## Supplementary material for "Unsupervised tensor integration of hippocampal and colonic multi-omics reveals enteric neural signatures in cognitive aging": L1000_Kinase_and_GPCR_Perturbations_up.tsv

Term	Overlap	P-value	Adjusted P-value	Old P-value	Old Adjusted P-value	Odds Ratio	Combined Score	Genes
TESK1 knockdown 96h A375	38/300	0.002451291847851062	0.9999956172962656	0	0	1.7151518765903309	10.310018237634031	ADCYAP1R1;MAGEL2;PCDHGB5;DOCK9;COL11A1;PRDM5;IRS4;ATP10A;KLHL35;NR2E3;ADRA1A;AFF2;TRO;CACNA1I;PRRG3;UCP3;PRDM16;B3GALT1;DLGAP2;NKX3-2;EDN2;AVPR1B;GABRA4;IQSEC3;PCDHGA1;GPR50;ZIC4;AVPR1A;GRIN1;NR5A1;PCDHGA11;POM121L2;GHRH;CROCC;KCNQ3;PRKCQ;CARD14;SCN2B
RPS6KA1 knockdown 96h A549	38/300	0.002451291847851062	0.9999956172962656	0	0	1.7151518765903309	10.310018237634031	PNMT;ADCYAP1R1;MAGEL2;CHAT;ADRA1D;NR2E3;CDH8;FGF8;SGCD;SOX17;ZNRF4;FUT9;PRDM16;CYP2R1;ALX3;DLGAP1;GNAT1;NKX2-5;DLGAP2;GRIA3;SLC18A3;RIBC2;APC2;FOXB1;PRMT8;SLC13A4;AVPR1B;IQSEC3;BMP8B;GPR50;ABCC9;AVPR1A;POU3F3;MAPK8IP1;SLC5A7;PEX5L;ALDOC;SCN2B
EPHB4 knockdown 96h HEPG2	35/300	0.012454541881087054	0.9999956172962656	0	0	1.5585592212536932	6.835326284082225	FOXC2;MAST1;CACNA1B;CABP1;ADRA1A;CACNA1I;GRIN2A;FGF8;GALR3;DLGAP1;GNAT1;DLGAP2;SLC18A3;PPFIA2;FOXB1;PRMT8;CDX4;PCDHGA3;GABRA4;IQSEC3;ST8SIA3;KLHL1;UNC5C;GPR50;TBR1;MAPK8IP2;POU3F3;GRIN1;SLC6A5;PCDHGA11;SLC6A7;DOK3;MPPED1;PCDHB1;TRIM10
GPR137 knockdown 96h A549	34/300	0.020213111769924276	0.9999956172962656	0	0	1.507274680207011	5.8805172918469895	RYR2;DOCK9;PRDM5;ADRA1D;AKAP5;KLHL35;HOXD10;ADRA1A;CRHR1;TAF7L;GLRA1;PRRG3;FGF8;SGCD;GBX2;ZNRF4;UCP3;PRDM16;PAPOLB;DRD2;GRID2;KCNIP2;PGAM2;BMP8B;AVPR1A;SSTR3;UTF1;TBX4;POU3F3;PCDHGA9;TIAM1;CROCC;MKRN3;SCN2B
STK3 knockdown 96h A375	33/300	0.03185606949360619	0.9999956172962656	0	0	1.4564378887195677	5.019653017296961	DOCK9;DCTN1;AKAP6;SEMA3E;GRIK2;EFNA5;ADRA1A;COL19A1;GLI2;TAF7L;GLRA1;FGF8;GRM7;FUT9;PRDM16;CHAD;PAPOLB;PPFIA2;APC2;PCYT1B;KCND2;MSX2;KLHL1;ZIC4;NMNAT2;POU3F3;MMP16;TTLL3;MYO15B;DLC1;TLL1;PLA2R1;RBMS3
NEK2 knockdown 96h MCF7	33/300	0.03185606949360619	0.9999956172962656	0	0	1.4564378887195677	5.019653017296961	KCNA1;CHAT;ADAM22;ADRA1A;CRHR1;COL19A1;PIK3R5;PRRG3;GRM7;CNR1;GALR1;PRDM16;SVEP1;PAPOLB;DRD2;ADAMTS9;TRPM3;GRIA3;PCYT1B;KCNJ6;DMRT1;DCC;ST8SIA3;PCDHGA1;GPR50;ZIC4;GPR6;FOXP3;USH2A;SSTR4;NR5A1;DOK3;HECW1
FGFR1 knockdown 96h A375	32/300	0.04873911060475893	0.9999956172962656	0	0	1.4060437114040691	4.248042575157528	RYR2;PDE1C;MOGAT2;DGKB;KCNA1;CHAT;GRIK3;CACNA1B;AKAP6;NR2E3;ADRA1A;CRHR1;COL19A1;GLI2;SGCD;PRDM16;NKX2-5;DLGAP2;PRKG1;GDF10;PCYT1B;GABRA4;KLHL1;HTR1A;UNC5C;GPR50;ABCC9;AVPR1A;FOXL1;SSTR4;GRIN1;SHANK2
SIK1 knockdown 96h PC3	32/300	0.04873911060475893	0.9999956172962656	0	0	1.4060437114040691	4.248042575157528	SPO11;KCNA1;GRIK3;SLCO5A1;ADRA1D;ADRA1A;RYR3;COL19A1;GLRA1;GRM7;ST8SIA4;DLGAP1;PAPOLB;DLGAP2;TRPM3;EPHA5;GABRA2;GRID2;USP49;PCDHGA3;ABCC9;USH2A;POU4F3;POU3F4;PCDHGA10;TIAM1;PCDHGA11;DOK3;NOVA1;DLC1;TLL1;PLA2R1
MAP4K4 knockdown 96h A375	31/300	0.07237386030252133	0.9999956172962656	0	0	1.3560870895542165	3.5609627718244723	RYR2;MAGEL2;MOGAT2;KCNA1;CHAT;CABP1;NR2E3;IKZF4;CRHR1;FGF8;SGCD;NKX2-5;DRD2;CACNG2;DLGAP2;SLC18A3;EPHA5;APC2;CDX4;DCC;IQSEC3;CADPS;TACR3;FOXL1;FOXP3;GRIN1;NPEPL1;DMWD;HAND2;TRIM10;CARD14
PIK3R4 knockdown 96h A375	31/300	0.07237386030252133	0.9999956172962656	0	0	1.3560870895542165	3.5609627718244723	GABRB3;KCNA1;GRIK3;ADRA1D;KLHL35;NR2E3;ADRA1A;CRHR1;GLI2;GRM7;SOX18;FUT9;B3GALT1;SPOCK3;ALX3;DRD2;FOXD3;GRID2;PCDHGA3;ST8SIA3;PCDHGA1;HTR1A;TACR3;TBR1;POU3F3;NR5A1;PEX5L;PCDHB1;DMWD;CROCC;FGFR2
PIM1 knockdown 96h A375	31/300	0.07237386030252133	0.9999956172962656	0	0	1.3560870895542165	3.5609627718244723	GABRB3;ADRA1D;KLHL35;NR2E3;ADRA1A;PREX2;SGCD;GRM7;FUT9;B3GALT1;NKX2-5;SLC18A3;EPHA5;GRID2;DCC;IGFBP3;IQSEC3;PCDHGA1;HTR1A;BMP8B;DIO3;GPR50;USP29;POU3F3;PCDHGA11;POM121L2;TTLL3;PCDHB1;DMWD;HECW1;TLL1
ADRB2 knockdown 96h A549	31/300	0.07237386030252133	0.9999956172962656	0	0	1.3560870895542165	3.5609627718244723	CUL9;ROBO4;TNFRSF13B;DOCK9;LUZP2;ADRA1D;AKAP5;KLHL35;ADRA1A;CRHR1;COL19A1;CDH8;GLRA1;DPYSL4;GRM7;FUT9;B3GALT1;ALX3;CNGA3;SLIT3;PCDHGA3;DCC;PCDHGA1;AVPR1A;MAPK8IP2;NR5A1;DLC1;DMWD;APBA2;SHANK2;SCN2B
EGFR knockdown 96h A549	31/300	0.07237386030252133	0.9999956172962656	0	0	1.3560870895542165	3.5609627718244723	ADAM22;AKAP6;SEMA3E;PRDM12;GRIK2;EFCAB6;AKAP5;NR2E3;ADRA1A;CDH8;GRM7;SCN9A;SPOCK3;DLGAP1;NKX2-5;UGGT2;SLC18A3;EPHA5;PCYT1B;AVPR1B;ST8SIA3;ARHGEF16;CADPS;POU4F2;SLC6A5;POM121L2;PEX5L;DNAJC6;HECW1;TLL1;PLA2R1
PHKG2 knockdown 96h A549	31/300	0.07237386030252133	0.9999956172962656	0	0	1.3560870895542165	3.5609627718244723	PCDHGB5;KCNA1;ADRA1D;KLHL35;PREX2;SOX18;CRTAC1;HYAL1;B3GALT1;DLGAP1;GNAT1;PRKG1;EPHA5;APC2;FOXD3;GRID2;TRPC6;TAF13;ST8SIA3;TACR3;TBR1;ABCC9;ZIC4;SLC6A5;ZEB2;NMUR1;TLL1;APBA2;FBXL7;FGFR2;SCN2B
UTS2R knockdown 96h A549	31/300	0.07237386030252133	0.9999956172962656	0	0	1.3560870895542165	3.5609627718244723	SPTBN5;PID1;PCDHGB5;FLT4;SEMA3B;AKAP5;KCNA6;HOXD11;LOXL1;PCLO;GBX2;ZNRF4;LRRTM2;SPOCK3;DLGAP1;NKX2-5;TRPM3;CDX4;KCND2;ARG1;KLHL1;AVPR1A;GRIN1;IL22RA1;SLC5A7;POM121L2;RALYL;CROCC;ALDOC;CARD14;FBP2
NR3C1 knockdown 96h HEPG2	31/300	0.07237386030252133	0.9999956172962656	0	0	1.3560870895542165	3.5609627718244723	MAGEL2;DGKB;KCNA1;KCNA4;DNAH9;EFCAB6;KLHL35;IKZF4;CRHR1;GLI2;GRIN2A;SGCD;GRM7;GALR1;DLGAP2;PPFIA2;KCNJ6;AVPR1B;GABRA4;PCDHGA1;HTR1B;TBR1;FOXP3;TIAM1;MN1;PEX5L;MPPED1;HECW1;MKRN3;CARD14;FGFR2
PRKDC knockdown 96h HEPG2	31/300	0.07237386030252133	0.9999956172962656	0	0	1.3560870895542165	3.5609627718244723	ADCYAP1R1;SATB1;LAMA1;KLHL35;IKZF4;CRHR1;CACNA1H;GLRA1;CACNA1I;CNR1;ALX3;GNAT1;CACNG2;TRPM3;EPHA5;FOXD3;PCYT1B;DCC;GPR50;TBR1;ABCC9;MAPK8IP2;FOXP3;USH2A;GRIN1;PCDHGA9;SLC6A7;PCDHB1;DMWD;CARD14;SCN2B
SRC knockdown 96h HEPG2	31/300	0.07237386030252133	0.9999956172962656	0	0	1.3560870895542165	3.5609627718244723	ADCYAP1R1;ADAM22;CACNA1B;KLHL35;ADRA1A;CRHR1;COL19A1;GLI2;AFF2;GLRA1;GRIN2A;B3GALT1;ALX3;DLGAP1;GNAT1;NKX2-5;CDX4;GRID2;GABRA4;IQSEC3;BMP8B;GPR50;SSTR3;SSTR4;MAPK8IP1;GRIN1;PCDHGA9;NR5A1;PCDHGA11;POM121L2;DOK3
PRKACB knockdown 96h MCF7	31/300	0.07237386030252133	0.9999956172962656	0	0	1.3560870895542165	3.5609627718244723	SPTBN5;MOGAT2;SPO11;KCNA1;GRIK3;PRDM14;KLHL35;COL19A1;CDH8;GLRA1;PAPOLB;CACNG2;KCNJ3;PRMT8;GRID2;USP49;PCDHGA3;DCC;ARHGEF16;PCDHGA1;HTR1A;TBR1;ABCC9;AVPR1A;USH2A;USP29;POM121L2;PEX5L;IL1RAPL2;HECW1;TLL1
GPR56 knockdown 96h PC3	31/300	0.07237386030252133	0.9999956172962656	0	0	1.3560870895542165	3.5609627718244723	GRIK3;AKAP6;GRIK2;HOXC11;NR2E3;GLRA1;SOX15;B3GALT1;SCN9A;CYP2R1;HOXA2;CACNG2;PRKG1;EPHA5;FOXD3;GRID2;USP49;DCC;MMP2;PCDHGA1;DIO3;TBR1;FOXL1;USH2A;POU4F3;IL22RA1;TLL1;PLA2R1;CARD14;FGFR2;HMX1
AURKA knockdown 96h A375	30/300	0.10428528409671278	0.9999956172962656	0	0	1.3065630397236614	2.95364909650462	ADCYAP1R1;TNFRSF13B;MOGAT2;SPO11;AKAP6;KLHL35;NR2E3;TAF7L;DPYSL4;GRM7;B3GALT1;GNAT1;PAPOLB;DRD2;EPHB1;FOXB1;GRID2;AVPR1B;CDX1;CADPS;ZIC4;FOXL1;NR5A1;DMWD;HECW1;PLA2R1;SHANK2;SCN2B;HMX1;CBLN1
BMPR1A knockdown 96h A375	30/300	0.10428528409671278	0.9999956172962656	0	0	1.3065630397236614	2.95364909650462	RYR2;SEMA3B;SEMA3E;PRDM12;AKAP5;KLHL35;NR2E3;CRHR1;CDH8;GLRA1;SGCD;GRM7;SPOCK3;HOXC5;DRD2;PRKG1;PRMT8;CDX4;GRID2;KCNIP2;ST8SIA3;HTR1A;GPR50;AVPR1A;POU3F3;AJAP1;PCDHGA9;NR5A1;DPEP1;FGFR2
NR3C1 knockdown 96h A549	30/300	0.10428528409671278	0.9999956172962656	0	0	1.3065630397236614	2.95364909650462	CHRM2;CHAT;KLHL35;EFNA5;CACNA1H;GRIN2A;SGCD;GNAT1;DRD2;CACNG2;DLGAP2;PRMT8;AVPR1B;GABRA4;IQSEC3;ST8SIA3;PCDHGA1;ABCC9;AVPR1A;MAPK8IP2;SORCS3;SSTR3;SSTR4;NR5A1;POM121L2;MPPED1;PCDHB1;HECW1;GPRC5D;TRIM10
SNRK knockdown 96h A549	30/300	0.10428528409671278	0.9999956172962656	0	0	1.3065630397236614	2.95364909650462	FOXC2;ROBO4;MOGAT2;FLT4;CHAT;AKAP5;NR2E3;TAF7L;TRIM29;SPOCK3;ALX3;PAPOLB;PRKG1;FOXD3;CDX4;AVPR1B;ST8SIA3;CADPS;GPR50;TBR1;ZIC4;AVPR1A;USH2A;SLC6A5;NR5A1;SLC5A7;POM121L2;HECW1;ALDOC;PLA2R1
EPHB4 knockdown 96h HA1E	30/300	0.10428528409671278	0.9999956172962656	0	0	1.3065630397236614	2.95364909650462	FOXC2;ADCYAP1R1;MAGEL2;LAMA1;MAST1;CACNA1B;ADRA1A;TAF7L;TRO;GLRA1;FGF8;SGCD;PRDM16;CYP2R1;HOXA2;NKX2-5;DLGAP2;SLC18A3;FOXB1;CDX4;AVPR1B;PCDHGA3;KCNIP2;UNC5C;GPR50;IGF2R;MMP16;HAND2;MKRN3;TJP3
CAMK2D knockdown 96h HEPG2	30/300	0.10428528409671278	0.9999956172962656	0	0	1.3065630397236614	2.95364909650462	ROBO4;PCDHGB5;PRDM14;ADRA1A;CRHR1;GLI2;PREX2;GRIN2A;GRM7;SOX18;PRDM16;ALX3;PDE4B;DLGAP1;DLGAP2;TFAP2A;PCDHGA3;PCDH7;PCDHGA1;AVPR1A;CARTPT;USH2A;SSTR4;GRIN1;SLC6A5;PCDHGA11;IL1RAPL2;ALDH7A1;CHST5;CARD14
MAP2K5 knockdown 96h HEPG2	30/300	0.10428528409671278	0.9999956172962656	0	0	1.3065630397236614	2.95364909650462	ADCYAP1R1;CHAT;MAST1;PRDM12;KLHL35;IKZF4;COL19A1;AFF2;TRO;GRIN2A;GRM7;UCP3;PRDM16;ALX3;NKX6-1;DRD2;TRPM3;CDX4;EDN2;USP49;IQSEC3;UNC5C;ZIC4;POU3F4;TIAM1;PEX5L;PCDHB1;IL1RAPL2;CROCC;MKRN3
SNRK knockdown 96h HEPG2	30/300	0.10428528409671278	0.9999956172962656	0	0	1.3065630397236614	2.95364909650462	ADCYAP1R1;TMEM161A;PCDHGB5;PRDM14;KCNA4;AQP4;PRDM13;ADRA1A;CRHR1;GLI2;PREX2;LIMA1;GRIN2A;SOX18;PRDM16;ALX3;DLGAP1;DLGAP2;PCDHGA3;ABCA4;CADPS;POU3F2;USH2A;GRIN1;SLC6A5;HECW1;REEP2;ALDH7A1;CHST5;CARD14
EGFR knockdown 96h HT29	30/300	0.10428528409671278	0.9999956172962656	0	0	1.3065630397236614	2.95364909650462	CUL9;DGKB;SPO11;LAMA1;CACNA1B;NR2E3;ADRA1A;DDO;TAF7L;GLRA1;ZNRF4;FUT9;B3GALT1;DLGAP1;GNAT1;EPHA5;FOXD3;FOXB1;ECH1;MAGI2;CADPS;TBR1;AVPR1A;USH2A;USP29;GRIN1;PCDHGA11;MPPED1;ALDOC;HMX1
FZD3 knockdown 96h MCF7	30/300	0.10428528409671278	0.9999956172962656	0	0	1.3065630397236614	2.95364909650462	ROBO4;MAGEL2;TNXB;TNFRSF13B;SATB1;PRDM14;AATK;KCNA4;AKAP6;CABP1;PLCXD1;CDH8;PIK3R5;GLRA1;PRRG3;GRIN2A;SGCD;DPYSL4;CNR1;ALX3;HOXA2;DRD2;GRIA3;RAG1;FOXB1;DMRT1;QKI;SLC6A7;TRIP6;SIM1
LGR6 knockdown 96h MCF7	30/300	0.10428528409671278	0.9999956172962656	0	0	1.3065630397236614	2.95364909650462	RYR2;PCDHGB5;CHAT;STMN2;DNAH9;KLHL35;ADRA1A;CRHR1;ZIC3;B3GALT1;IL12A;PAPOLB;TRPM3;PPFIA2;SLC38A4;KCNJ6;MSX2;DCC;PCDHGA1;CADPS;EYA4;KRT7;USH2A;SSTR4;MAPK8IP1;BAIAP3;NR5A1;SLC6A7;HECW1;SCG2
RIPK2 knockdown 96h A375	29/300	0.14579886500813666	0.9999956172962656	0	0	1.2574666523364262	2.4212862975186042	RYR2;MOGAT2;LAMA1;KCNA1;KLHL35;EFNA5;NR2E3;ADRA1A;COL19A1;BEGAIN;PCLO;SGCD;FUT9;SPOCK3;ALX3;RBM7;NKX3-2;GRID2;PCDHGA3;DCC;KCNIP2;GABRA4;PCDHGA1;AVPR1A;POU3F3;NR5A1;MKRN3;TLL1;TRIM10
NTRK3 knockdown 96h A549	29/300	0.14579886500813666	0.9999956172962656	0	0	1.2574666523364262	2.4212862975186042	GUCY2C;ALK;PRDM5;CACNA1B;PRDM13;KLHL35;COL19A1;BEGAIN;GLRA1;PRRG3;BCL2L10;SOX15;ALX3;GNAT1;PAPOLB;DRD2;CACNG2;SLC18A3;EPHA5;PCYT1B;AVPR1A;FOXL1;SORCS3;POU3F3;MAPK8IP1;PAX1;REEP2;SGK2;SCN2B
ATR knockdown 96h HA1E	29/300	0.14579886500813666	0.9999956172962656	0	0	1.2574666523364262	2.4212862975186042	TNXB;TNFRSF13B;CTNND2;CACNA1B;DNAH9;EFCAB6;KCNA6;HOXD11;IKZF4;RYR3;CDH8;CACNA1I;ALX3;NKX2-5;FOXD3;IRX5;PCDHGA3;HTR1A;DIO3;AVPR1A;MAPK8IP2;FOXP3;PAX1;NR5A1;TDRD1;PCDHGA11;CROCC;ALDOC;PDZRN4
CDK1 knockdown 96h HA1E	29/300	0.14579886500813666	0.9999956172962656	0	0	1.2574666523364262	2.4212862975186042	GABRB1;DGKB;LAMA1;AKAP6;PRDM12;CRHR1;TRO;GRM7;HOXA2;SNCG;DLGAP2;GRIA3;OPCML;APC2;FOXD3;KCND2;PCDHGA1;CADPS;KLHL1;GPR50;FOXL1;GPR6;UTF1;GRIN1;CORT;DOK3;MMP16;FXYD7;SCN2B
RIPK4 knockdown 96h HA1E	29/300	0.14579886500813666	0.9999956172962656	0	0	1.2574666523364262	2.4212862975186042	SPTBN5;ROBO4;ALDH1L1;DGKB;CHAT;ELAVL4;KCNA6;NR2E3;CRHR1;COL19A1;BEGAIN;AFF2;SOX18;FUT9;SCN9A;DRD2;APC2;CDX4;EDN2;HTR1B;AVPR1A;SSTR3;POU3F4;NR5A1;DNAJC6;PRKCQ;NMUR1;RNF186;TRIM10
TRIB3 knockdown 96h HCC515	29/300	0.14579886500813666	0.9999956172962656	0	0	1.2574666523364262	2.4212862975186042	GABRB3;ROBO4;TNXB;MOGAT2;NPR3;ATP10A;ADRA1A;CRHR1;HOXC10;COL19A1;GALR1;GNAT1;CACNA1S;NKX2-5;USP49;IQSEC3;CADPS;TBR1;ABCC9;FOXL1;TBX4;GRIN1;PCDHGA9;BAIAP3;PCDHGA11;POM121L2;TLX1;CHST5;CARD14
MAP3K7 knockdown 96h HT29	29/300	0.14579886500813666	0.9999956172962656	0	0	1.2574666523364262	2.4212862975186042	TMEM161A;TNXB;DGKB;LAMA1;KCNA1;PRDM14;AKAP5;KLHL35;SOX2;GLRA1;GRIN2A;EFNB3;SGCD;DPYSL4;B3GALT1;HOXC5;SNCG;GNAT1;DLGAP2;EPHA5;KCNIP2;ST8SIA3;SSTR3;TIAM1;ADCYAP1;CROCC;FXYD7;CARD14;SCN2B
MAP3K5 knockdown 96h MCF7	29/300	0.14579886500813666	0.9999956172962656	0	0	1.2574666523364262	2.4212862975186042	CUL9;ADCYAP1R1;SPTBN5;ROBO4;TNXB;SATB1;KCNA4;CRHR1;CDH8;GLRA1;GRIN2A;ABLIM1;SGCD;GALR3;ALX3;HOXA2;DRD2;UGGT2;RUNX1T1;FOXB1;DMRT1;HTR1A;GPR50;TBR1;SLC50A1;ARHGAP24;QKI;SLC6A7;SIM1
CDK16 knockdown 96h PC3	29/300	0.14579886500813666	0.9999956172962656	0	0	1.2574666523364262	2.4212862975186042	KCNA1;CHAT;PRDM12;CABP1;SOX2;GLRA1;GRM7;ADAMTS1;SPOCK3;IL12A;DLGAP2;GABRA4;PCDHGA1;GPR50;ARHGAP28;ZIC4;AVPR1A;IGF2R;SSTR4;SLC6A5;NR5A1;DOK3;PCDHB1;PRR15L;HECW1;KCNQ3;PRKCQ;TRIM10;FGFR2
LPHN1 knockdown 96h PC3	29/300	0.14579886500813666	0.9999956172962656	0	0	1.2574666523364262	2.4212862975186042	CUL9;FOXC2;TMEM161A;TNXB;PDE1C;KCNA1;GRIK3;AATK;GRIK2;HSPB3;HOXD11;SCN9A;DLGAP1;PRKG1;EPHA5;CD93;ECH1;ST8SIA3;TBX4;C1QL1;PCDHGA11;DMWD;REEP2;COL6A1;MKRN3;ALDOC;PLA2R1;TJP3;FBP2
P2RX4 knockdown 96h PC3	29/300	0.14579886500813666	0.9999956172962656	0	0	1.2574666523364262	2.4212862975186042	MAGEL2;DGKB;KCNA1;PRDM12;AKAP5;CABP1;GLRA1;GRM7;ADAMTS1;B3GALT1;SPOCK3;DLGAP2;USP49;GABRA4;PCDHGA1;KLHL1;ZIC4;AVPR1A;EMP3;POU4F3;SLC6A5;NR5A1;PRR15L;HECW1;KCNQ3;PRKCQ;PLA2R1;TRIM10;FGFR2
PRKCZ knockdown 96h PC3	29/300	0.14579886500813666	0.9999956172962656	0	0	1.2574666523364262	2.4212862975186042	SPTBN5;KCNA1;TRANK1;PRDM12;GRIK2;CABP1;PLCXD1;NR2E3;ADRA1A;SOX2;ADAMTS1;B3GALT1;DLGAP1;DLGAP2;EPHA5;USP49;ZIC4;AVPR1A;SLC6A5;NR5A1;PCDHGA11;PRR15L;HECW1;KCNQ3;PRKCQ;ALDOC;PLA2R1;TRIM10;FGFR2
ELTD1 knockdown 96h A375	28/300	0.19777528224255367	0.9999956172962656	0	0	1.208793090327981	1.9589988889174161	SPTBN5;GABRB1;DCTN1;KCNA1;PRDM5;GRIK3;AFF2;ESM1;CRTAC1;DRD2;DLGAP2;GRID2;ARL14;DMRT1;CD93;TAF13;GABRA4;NRG1;ZIC4;AVPR1A;POU3F4;NR5A1;PEX5L;DOK3;GHRH;HECW1;PLA2R1;TRIM10
KDR knockdown 96h A375	28/300	0.19777528224255367	0.9999956172962656	0	0	1.208793090327981	1.9589988889174161	LAMA1;CHAT;PRDM12;NR2E3;CRHR1;CDH8;SOX18;FUT9;CACNG2;EPHB1;SLC18A3;FOXB1;CDX4;GRID2;PCDHGA1;KLHL1;HTR1A;GPR50;AVPR1A;FOXP3;POU3F3;NR5A1;TDRD1;PCDHGA11;PCDHB1;CHST5;SHANK2;SCN2B
MAP3K4 knockdown 96h A375	28/300	0.19777528224255367	0.9999956172962656	0	0	1.208793090327981	1.9589988889174161	GUCY2C;PCDHGB5;DOCK9;LAMA1;COL11A1;ADRA1A;GLI2;TRO;SGCD;FUT9;B3GALT1;ALX3;CACNG2;SLC18A3;RUNX1T1;EPHA5;CDX1;HTR1A;ABCC9;AVPR1A;PCDHGA11;DMWD;CROCC;PLA2R1;RNF186;TRIM10;CHST5;FGFR2
NUAK1 knockdown 96h A375	28/300	0.19777528224255367	0.9999956172962656	0	0	1.208793090327981	1.9589988889174161	FOXC2;PCDHGB5;CACNA1B;PRDM12;EFCAB6;KLHL35;NR2E3;CRHR1;BCL2L10;SGCD;DPYSL4;GBX2;ALX3;GNAT1;CACNA1S;PRKG1;PCYT1B;DMRT1;KLHL1;HTR1A;TACR3;AVPR1A;SSTR3;USH2A;NR5A1;PCDHGA11;PLA2R1;TRIM10
P2RY8 knockdown 96h A375	28/300	0.19777528224255367	0.9999956172962656	0	0	1.208793090327981	1.9589988889174161	SH3GL3;ADCYAP1R1;ROBO4;PDE1C;TNFRSF13B;ADAM22;IRS4;KCNA4;AKAP5;EFNA5;AFF2;PREX2;ZNRF4;SOX18;GRB10;NKX2-5;DRD2;DLGAP2;TCFL5;BMP8B;USP29;SLC5A7;RALYL;DNAJC6;HAND2;HECW1;REEP2;KCNQ3
PPARG knockdown 96h A375	28/300	0.19777528224255367	0.9999956172962656	0	0	1.208793090327981	1.9589988889174161	SPO11;MAST1;CACNA1B;KLHL35;NR2E3;ADRA1A;CDH8;AFF2;FUT9;CACNG2;TRPM3;APC2;EDN2;TRPC6;PCDHGA3;IQSEC3;B3GAT1;UNC5C;AVPR1A;FOXL1;POU3F3;SLC6A7;DAO;HECW1;NMUR1;PLA2R1;TRIM10;CARD14
PRKCI knockdown 96h A375	28/300	0.19777528224255367	0.9999956172962656	0	0	1.208793090327981	1.9589988889174161	LAMA1;LCAT;COL19A1;CPN1;EFNB3;GALR1;PRDM16;CYP2R1;NKX2-5;TRPM3;SLC18A3;APC2;FOXD3;PRMT8;CDX4;EDN2;KCNIP2;PCDHGA1;ABCC9;AVPR1A;FOXL1;MMP16;DLC1;KCNQ3;PRKCQ;CHST5;SNTB1;ASTN1
PTGER4 knockdown 96h A375	28/300	0.19777528224255367	0.9999956172962656	0	0	1.208793090327981	1.9589988889174161	SPTBN5;KCNA1;GRIK3;AKAP6;EFCAB6;AKAP5;KLHL35;ADRA1A;COL19A1;SGCD;ZNRF4;CNR1;PRDM16;B3GALT1;DLGAP2;FOXD3;PRMT8;CDX4;GRID2;PCDHGA1;AVPR1A;FOXL1;SSTR4;NR5A1;PCDHGA11;DMWD;CARD14;SCN2B
ADRA2C knockdown 96h A549	28/300	0.19777528224255367	0.9999956172962656	0	0	1.208793090327981	1.9589988889174161	RYR2;LUZP2;ADAM22;AKAP6;KLHL35;CDH8;TAF7L;GLRA1;DPYSL4;GRM7;PRDM16;HOXA2;CNGA3;GNAT1;PAPOLB;VILL;TRPM3;GRIA3;EPHA5;FOXD3;FOXB1;GPR50;ABCC9;NR5A1;DMWD;REEP2;TLL1;PLA2R1
CSNK1A1L knockdown 96h A549	28/300	0.19777528224255367	0.9999956172962656	0	0	1.208793090327981	1.9589988889174161	ALK;TRAF3IP3;MOGAT2;SATB1;FLT4;CHAT;NR2E3;CRHR1;GLI2;TAF7L;TRIM29;SPOCK3;PAPOLB;PRKG1;FOXD3;PRMT8;AVPR1B;ST8SIA3;CADPS;GPR50;TBR1;ZIC4;AVPR1A;IPCEF1;USH2A;NR5A1;HECW1;PLA2R1
IGF1R knockdown 96h A549	28/300	0.19777528224255367	0.9999956172962656	0	0	1.208793090327981	1.9589988889174161	KANK1;CHAT;DNAH9;GRIK2;NR2E3;ADRA1A;CRHR1;DDO;ZIC3;B3GALT1;CHAD;ALX3;GRID2;USP49;KCND2;DCC;KLHL1;BMP8B;TBR1;AVPR1A;SSTR3;USP29;BAIAP3;NR5A1;AR;ADCYAP1;MKRN3;PGR
JAK1 knockdown 96h A549	28/300	0.19777528224255367	0.9999956172962656	0	0	1.208793090327981	1.9589988889174161	PCDHGB5;KCNA1;ADRA1D;KLHL35;GRIN2A;SOX18;CRTAC1;HYAL1;DLGAP1;RUNX1T1;APC2;FOXD3;GRID2;TRPC6;TAF13;ST8SIA3;TACR3;TBR1;ABCC9;AVPR1A;PCDHGA11;SLC6A7;ZEB2;HECW1;NMUR1;TLL1;APBA2;FBXL7
MASTL knockdown 96h A549	28/300	0.19777528224255367	0.9999956172962656	0	0	1.208793090327981	1.9589988889174161	SPTBN5;PID1;PCDHGB5;MOGAT2;LAMA1;FLT4;CHAT;HOXD11;LOXL1;B3GALT1;LRRTM2;SPOCK3;TRPM3;TCFL5;CDX4;KCND2;MAGI2;AVPR1A;TBX4;IL22RA1;SLC5A7;POM121L2;RALYL;CROCC;ALDOC;SIM1;CARD14;FBP2
MCHR2 knockdown 96h A549	28/300	0.19777528224255367	0.9999956172962656	0	0	1.208793090327981	1.9589988889174161	MAGEL2;PDE1C;DNAH9;GRIK2;ADRA1A;CRHR1;DDO;GLRA1;GRIN2A;SGCD;B3GALT1;CHAD;ALX3;GRID2;USP49;KCND2;CDX1;DCC;KLHL1;BMP8B;TBR1;SSTR3;USP29;AR;ADCYAP1;TLX1;MKRN3;PGR
PDPK1 knockdown 96h A549	28/300	0.19777528224255367	0.9999956172962656	0	0	1.208793090327981	1.9589988889174161	CHRM2;PCDHGB5;KCNA1;ADRA1D;PREX2;GRIN2A;SOX18;CRTAC1;DLGAP1;RUNX1T1;APC2;GRID2;TRPC6;TAF13;ST8SIA3;TACR3;TBR1;AVPR1A;C1QL1;SLC6A5;PCDHGA11;ZEB2;DAO;NMUR1;TLL1;APBA2;FBXL7;FGFR2
ROCK1 knockdown 96h A549	28/300	0.19777528224255367	0.9999956172962656	0	0	1.208793090327981	1.9589988889174161	GUCY2C;LAMA1;KCNA1;CHAT;ADRA1D;KLHL35;DDO;PREX2;GRIN2A;SOX18;CRTAC1;DLGAP1;RUNX1T1;GRID2;TRPC6;TAF13;GABRA4;ST8SIA3;TACR3;TBR1;ZIC4;SORCS3;SLC6A5;ZEB2;HECW1;TLL1;APBA2;FBXL7
YES1 knockdown 96h A549	28/300	0.19777528224255367	0.9999956172962656	0	0	1.208793090327981	1.9589988889174161	CHAT;ADRA1D;KLHL35;GRIN2A;SOX18;CRTAC1;HOXA2;DLGAP1;NKX2-5;APC2;FOXD3;PCYT1B;GRID2;CDX1;ST8SIA3;B3GAT1;TACR3;TBR1;AVPR1A;FOXL1;PCDHGA11;RALYL;NPEPL1;TLX3;PRR15L;TLL1;PDZRN4;FGFR2
GPR101 knockdown 96h HA1E	28/300	0.19777528224255367	0.9999956172962656	0	0	1.208793090327981	1.9589988889174161	KANK1;ADCYAP1R1;SPTBN5;MAGEL2;KLHL35;GLI2;TAF7L;GRIN2A;SPOCK3;SNCG;DLGAP2;PRKG1;PPFIA2;TCFL5;NTNG1;GABRA2;TACR3;CARTPT;FOXL1;SOX30;PAX1;AJAP1;PCDHGA9;BMP4;EPN3;ANO1;SLC6A7;RALYL
NPBWR1 knockdown 96h HA1E	28/300	0.19777528224255367	0.9999956172962656	0	0	1.208793090327981	1.9589988889174161	KCNA1;PRDM5;CHAT;SEMA3B;PLCXD1;COL19A1;SOX2;HOXA2;DLGAP1;CNGA3;PAPOLB;PRKG1;CHST7;PCDHGA1;BMP8B;AVPR1A;USH2A;QKI;ADAM2;ADCYAP1;PEX5L;IL1RAPL2;HECW1;PLA2R1;RNF186;TRIM10;CHST5;FBP2
PLK2 knockdown 96h HA1E	28/300	0.19777528224255367	0.9999956172962656	0	0	1.208793090327981	1.9589988889174161	MOGAT2;LAMA1;IRS4;CACNA1B;SLCO5A1;IKZF4;CACNA1H;CACNA1I;SGCD;SOX15;TRPM3;GRID2;PCDHGA3;RFTN1;PCDHGA1;HTR1A;ARHGAP28;FOXP3;POU3F3;PAX1;NR5A1;SLC6A7;RUFY3;HAND2;REEP2;TRIM10;SCN2B;HMX1
PRKCI knockdown 96h HA1E	28/300	0.19777528224255367	0.9999956172962656	0	0	1.208793090327981	1.9589988889174161	MAGEL2;CACNA1B;LCAT;AKAP6;AKAP5;NR2E3;ADRA1A;COL19A1;BCL2L10;CYP2R1;DLGAP2;GRIA3;APC2;PRMT8;PCYT1B;IQSEC3;HTR1A;BMP8B;ABCC9;AVPR1A;MAPK8IP2;SOX30;GRIN1;NR5A1;PCDHGA11;HAND2;REEP2;CARD14
EPHA6 knockdown 96h HEPG2	28/300	0.19777528224255367	0.9999956172962656	0	0	1.208793090327981	1.9589988889174161	TTYH1;SPO11;CTNND2;NPR3;PRDM13;AKAP6;KCNA5;DNAH9;EFCAB6;EFNA5;COL19A1;TAF7L;PCLO;EFNB3;GNAT1;PAPOLB;HOXC8;TCFL5;AVPR1B;ST8SIA1;PCDH7;B3GAT1;ARHGAP28;USH2A;POU4F3;PCDHGA11;PLA2R1;CBLN1
GPR119 knockdown 96h HEPG2	28/300	0.19777528224255367	0.9999956172962656	0	0	1.208793090327981	1.9589988889174161	NTM;CHAT;HSPB3;NR2E3;DPP6;EDNRB;FGF8;FUT9;B3GALT1;DLGAP1;GRIA3;RUNX1T1;TFAP2A;FOXD3;RBFOX1;GRID2;WNT5A;TBR1;ARHGAP28;USH2A;MAPK8IP1;AJAP1;POU4F3;PCDHGA11;RUFY3;NMUR1;PLA2R1;ALDH7A1
ALK knockdown 96h HT29	28/300	0.19777528224255367	0.9999956172962656	0	0	1.208793090327981	1.9589988889174161	ADCYAP1R1;TNFRSF13B;ADAM22;CACNA1B;DNAH9;EFCAB6;ADRA1A;CRHR1;BEGAIN;GLRA1;CACNA1I;BCL2L10;FGF8;DPYSL4;CNR1;B3GALT1;DLGAP2;EPHA5;APC2;PRMT8;PCYT1B;ST8SIA3;KLHL1;GPR50;AVPR1A;SNAP91;SOX30;MPPED1
STK33 knockdown 96h HT29	28/300	0.19777528224255367	0.9999956172962656	0	0	1.208793090327981	1.9589988889174161	FOXC2;ADCYAP1R1;DOCK9;MAST1;IRS4;CACNA1B;EFCAB6;IKZF4;CRHR1;GLRA1;CACNA1I;BCL2L10;FGF8;PRDM16;CYP2R1;GNAT1;APC2;PCYT1B;KCNJ6;EDN2;PGAM2;ZIC4;USP29;POU3F3;POU3F4;NR5A1;REEP2;CARD14
NR3C1 knockdown 96h MCF7	28/300	0.19777528224255367	0.9999956172962656	0	0	1.208793090327981	1.9589988889174161	SPTBN5;MOGAT2;CHAT;KCNA4;LCAT;EFCAB6;KLHL35;ADRA1A;COL19A1;SOX2;SLCO2B1;HOXA2;ME3;SLIT3;DRD2;EPHB1;DLGAP2;AVPR1B;ARHGEF16;PCDHGA1;HTR1A;GPR50;AVPR1A;GPR6;SLC5A7;POM121L2;SIM1;PLA2R1
CDK2 knockdown 96h PC3	28/300	0.19777528224255367	0.9999956172962656	0	0	1.208793090327981	1.9589988889174161	ROBO4;DGKB;KCNA1;AATK;AKAP6;CRHR1;ADAMTS5;PRRG3;ALX3;GRB10;DRD2;CACNG2;DLGAP2;TRPM3;OPCML;EPHA5;PRMT8;SLC13A4;IQSEC3;KLHL1;TBR1;AVPR1A;NGF;UTF1;TBX4;DKK2;GRIN1;NR5A1
DAPK1 knockdown 96h PC3	28/300	0.19777528224255367	0.9999956172962656	0	0	1.208793090327981	1.9589988889174161	SPTBN5;MAGEL2;MOGAT2;KCNA1;TRANK1;ADAM22;PRDM12;CABP1;PLCXD1;SOX2;DOCK10;EFNB3;B3GALT1;SPOCK3;CACNG2;DLGAP2;TFAP2A;ABCC3;GABRA4;ZIC4;SLC6A5;NR5A1;PCDHB1;DMWD;HECW1;PRKCQ;TRIM10;FGFR2
GPBAR1 knockdown 96h PC3	28/300	0.19777528224255367	0.9999956172962656	0	0	1.208793090327981	1.9589988889174161	MOGAT2;KCNA1;TRANK1;PRDM12;AKAP5;CABP1;B3GALT1;SPOCK3;NEFL;DLGAP2;TFAP2A;CD93;GABRA4;PCDHGA1;KLHL1;TACR3;ZIC4;AVPR1A;EMP3;USP29;IGF2R;POU4F3;NR5A1;PRR15L;HECW1;PRKCQ;TRIM10;FGFR2
GPR133 knockdown 96h PC3	28/300	0.19777528224255367	0.9999956172962656	0	0	1.208793090327981	1.9589988889174161	FOXC2;LAMA1;KCNA1;MAST1;PRDM14;CRHR1;COL19A1;PIK3R5;ADAMTS5;B3GALT1;ZIC1;IL12A;FFAR2;DRD2;RUNX1T1;PCDHGA3;DCC;ARHGEF16;PCDHGA1;SSTR3;SNAP91;ARHGAP24;GRIN1;PCDHGA10;EPN3;PCDHB1;TRIP6;GAS1
GPR137 knockdown 96h PC3	28/300	0.19777528224255367	0.9999956172962656	0	0	1.208793090327981	1.9589988889174161	FOXC2;LAMA1;KCNA1;PRDM14;NR2E3;ADRA1A;GLRA1;PRRG3;GBX2;GNAT1;DRD2;TRPM3;APC2;PRMT8;ST8SIA3;ABCC9;GPR6;SSTR3;USH2A;USP29;SOX30;GRIN1;POU3F4;POM121L2;HECW1;PLA2R1;SCN2B;HMX1
PRKACB knockdown 96h PC3	28/300	0.19777528224255367	0.9999956172962656	0	0	1.208793090327981	1.9589988889174161	SPTBN5;PCDHGB5;KCNA1;GRIK3;ADAM22;GRIK2;HOXC11;AFF2;PREX2;PRRG3;GRM7;B3GALT1;DRD2;TRPM3;KCNJ3;USP49;AVPR1B;DCC;SSTR3;USP29;TBX4;PAX1;EPN3;SLC5A7;POM121L2;IL1RAPL2;HECW1;SNTB1
RXFP1 knockdown 96h PC3	28/300	0.19777528224255367	0.9999956172962656	0	0	1.208793090327981	1.9589988889174161	FOXC2;TMEM161A;TNXB;LAMA1;GRIK3;NDUFA4L2;AKAP6;HOXC13;HSPB3;HOXD11;EFNA5;GLI2;SCN9A;HOXA2;PAPOLB;NKX2-5;PRKG1;EPHA5;CD93;HTR1A;POU3F3;IL22RA1;DMWD;COL6A1;KCNQ3;MKRN3;TLL1;APBA2
STK38 knockdown 96h PC3	28/300	0.19777528224255367	0.9999956172962656	0	0	1.208793090327981	1.9589988889174161	FOXE1;CHAT;GRIK3;CACNA1B;AKAP6;ADRA1A;GLRA1;FUT9;ALX3;GNAT1;VILL;EPHB1;ABCA4;ST8SIA3;BMP8B;AVPR1A;GPR6;SSTR3;TBX4;GRIN1;NR5A1;EPN3;PCDHGA11;MMP16;DMWD;FAM163A;PLA2R1;HMX1
ULK1 knockdown 96h PC3	28/300	0.19777528224255367	0.9999956172962656	0	0	1.208793090327981	1.9589988889174161	KCNA1;CACNA1B;PRDM12;NR2E3;ADRA1A;FGF8;ADAMTS1;B3GALT1;VILL;DLGAP2;CDX4;DMRT1;ST8SIA3;KLHL1;HTR1A;GPR50;TBR1;ARHGAP28;ZIC4;AVPR1A;FOXL1;GRIN1;POU4F3;NR5A1;PRKCQ;NMUR1;TRIM10;FGFR2
GPER knockdown 96h A375	27/300	0.2603334415299501	0.9999956172962656	0	0	1.1605375878161917	1.5618422039385795	KCNA1;SEMA3E;EFCAB6;ADRA1A;CRHR1;GLI2;CACNA1I;EFNB3;ZNRF4;ALX3;GNAT1;DRD2;CACNG2;DLGAP2;APC2;CADPS;GPR50;AVPR1A;SSTR3;TBX4;NR5A1;PCDHGA11;POM121L2;SLC6A7;HECW1;MKRN3;PLA2R1
IRAK1 knockdown 96h A375	27/300	0.2603334415299501	0.9999956172962656	0	0	1.1605375878161917	1.5618422039385795	MOGAT2;DOCK9;DCTN1;LAMA1;CACNA1B;LCAT;KLHL35;NR2E3;ADRA1A;CPN1;SGCD;DPYSL4;B3GALT1;SPOCK3;UGGT2;PRKG1;APC2;GABRA4;DIO3;ZIC4;GPR6;TIAM1;TLX3;MKRN3;PGR;PLA2R1;SCN2B
OXTR knockdown 96h A375	27/300	0.2603334415299501	0.9999956172962656	0	0	1.1605375878161917	1.5618422039385795	ADCYAP1R1;NRXN3;SEMA3E;KLHL35;HSPB3;NOL4;ADRA1A;COL19A1;SOX3;FUT9;GALR1;PRDM16;B3GALT1;GRIA3;EPHA5;APC2;MSX2;PCDHGA3;ZIC4;SOX10;FOXP3;PEX5L;MMP16;DLC1;ASTN1;PRR13;CREB5
STK38 knockdown 96h A375	27/300	0.2603334415299501	0.9999956172962656	0	0	1.1605375878161917	1.5618422039385795	KANK1;MAGEL2;SPO11;COL11A1;AKAP6;GRIK2;ADRA1A;GLI2;SOX2;DPP6;GALR1;B3GALT1;PAPOLB;EPHB1;DLGAP2;TRPM3;PRKG1;FOXD3;PCDHGA1;CADPS;HTR1A;ABCC9;USP29;QKI;PCDHGA11;PLA2R1;ASTN1
TTK knockdown 96h A375	27/300	0.2603334415299501	0.9999956172962656	0	0	1.1605375878161917	1.5618422039385795	ADAM22;IRS4;ADRA1D;KLHL35;ADRA1A;CRHR1;COL19A1;DOCK10;GLRA1;GRIN2A;FUT9;SLIT3;DRD2;APC2;CDX4;PCDHGA3;DCC;TAF13;HTR1A;GPR50;ABCC9;AVPR1A;FOXP3;POU3F3;GRIN1;PCDHB1;CROCC
CDK1 knockdown 96h A549	27/300	0.2603334415299501	0.9999956172962656	0	0	1.1605375878161917	1.5618422039385795	ADCYAP1R1;PCDHGB5;LUZP2;CACNA1B;KLHL35;NR2E3;ADRA1A;COL19A1;PREX2;GALR3;FUT9;ALX3;DLGAP1;PAPOLB;ADAMTS9;CDX4;CADPS;GPR50;ABCC9;ZIC4;AVPR1A;USH2A;GRIN1;NR5A1;PLA2R1;TRIM10;CARD14
GPR56 knockdown 96h A549	27/300	0.2603334415299501	0.9999956172962656	0	0	1.1605375878161917	1.5618422039385795	CHAT;AKAP6;NR2E3;COL19A1;AFF2;SGCD;GRM7;GALR1;B3GALT1;DLGAP1;CACNG2;TRPM3;FOXD3;GRID2;PCDHGA3;GABRA4;IQSEC3;CADPS;TBR1;AVPR1A;SORCS3;USH2A;NR5A1;SLC5A7;IL1RAPL2;HECW1;TLL1
MARK4 knockdown 96h A549	27/300	0.2603334415299501	0.9999956172962656	0	0	1.1605375878161917	1.5618422039385795	ROBO4;TNXB;PCDHGB5;CHAT;SEMA3B;IRS4;LCAT;PRDM13;KLHL35;NR2E3;ADRA1A;IKZF4;TAF7L;DPP6;CYP2R1;NKX6-1;GRIA3;IQSEC3;ABCC9;ZIC4;AVPR1A;FOXL1;POU3F2;POU3F4;NR5A1;DLC1;MKRN3
NPSR1 knockdown 96h A549	27/300	0.2603334415299501	0.9999956172962656	0	0	1.1605375878161917	1.5618422039385795	PNMT;LAMA1;CHAT;GRIK3;FGF2;RYR3;COL19A1;GLI2;SOX17;FUT9;TNFRSF8;IGFBP7;DLGAP2;GRIA3;SLC18A3;FOXB1;PRMT8;EDN2;AVPR1B;KCNIP2;GPR6;FOXP3;PEX5L;ALDOC;PGR;SHANK2;SCN2B
OR5W2 knockdown 96h A549	27/300	0.2603334415299501	0.9999956172962656	0	0	1.1605375878161917	1.5618422039385795	ALK;TRAF3IP3;MOGAT2;SATB1;FLT4;CHAT;ELAVL4;NOL4;NR2E3;GLI2;TAF7L;TRIM29;SPOCK3;CNGA3;CDX4;ST8SIA3;CADPS;TBR1;AVPR1A;MAPK8IP2;NR5A1;TDRD1;SLC5A7;HECW1;REEP2;IRF6;PLA2R1
PRKCH knockdown 96h A549	27/300	0.2603334415299501	0.9999956172962656	0	0	1.1605375878161917	1.5618422039385795	KANK1;ADCYAP1R1;LMOD1;KLHL35;CABP1;NR2E3;ADRA1A;COL19A1;DDO;GLRA1;BCL2L10;FGF8;GRM7;PRDM16;ALX3;FOXB1;CDX4;CADPS;GPR50;ABCC9;ZIC4;FOXL1;TBX4;NR5A1;RALYL;SIM1;PLA2R1
AKT1 knockdown 96h HA1E	27/300	0.2603334415299501	0.9999956172962656	0	0	1.1605375878161917	1.5618422039385795	TNXB;KCNA4;EFCAB6;AKAP5;EFNA5;RYR3;PIK3R5;TRO;CACNA1I;BCL2L10;EFNB3;SGCD;ZNRF4;NKX2-5;DRD2;PPFIA2;APC2;CDX4;PCDHGA1;DIO3;FOXP3;POU3F3;NR5A1;DOK3;REEP2;ALDOC;PDZRN4
AURKB knockdown 96h HA1E	27/300	0.2603334415299501	0.9999956172962656	0	0	1.1605375878161917	1.5618422039385795	TNXB;MOGAT2;DOCK9;LUZP2;IRS4;CACNA1B;DTX2;ATP10A;AKAP5;KLHL35;HOXC11;AFF2;DOCK10;CACNA1I;PRRG3;FGF8;CYP2R1;APC2;EDN2;PCDHGA1;UNC5C;AVPR1A;PHOX2A;DMWD;CROCC;MKRN3;APBA2
CD97 knockdown 96h HA1E	27/300	0.2603334415299501	0.9999956172962656	0	0	1.1605375878161917	1.5618422039385795	FOXC2;MAGEL2;LAMA1;IRS4;EFCAB6;EFNA5;IKZF4;CRHR1;TRO;GLRA1;SOX15;PRDM16;ALX3;GNAT1;FOXD3;FOXB1;KCNIP2;HTR1A;BMP8B;AVPR1A;MAPK8IP2;GRIN1;SLC6A7;PCDHB1;REEP2;SNTB1;SCN2B
CHEK1 knockdown 96h HA1E	27/300	0.2603334415299501	0.9999956172962656	0	0	1.1605375878161917	1.5618422039385795	ROBO4;KCNA1;NPR3;KLHL35;CRHR1;CDH8;BEGAIN;PREX2;GLRA1;GBX2;PIEZO2;CYP1B1;CNGA3;DLGAP2;SLC18A3;EPHA5;USP49;PCDHGA3;TBR1;FOXL1;SLC5A7;PCDHGA11;CORT;PEX5L;GHRH;MKRN3;ALDOC
FGFR1 knockdown 96h HA1E	27/300	0.2603334415299501	0.9999956172962656	0	0	1.1605375878161917	1.5618422039385795	CUL9;TRAF3IP3;LUZP2;LAMA1;CHAT;ADAM22;IRS4;CACNA1B;SLCO5A1;DNAH9;EFNA5;COL19A1;SGCD;PRDM16;HOXC5;HOXA2;DLGAP1;KLHL1;GPR50;USP29;PCDHGA11;MMP16;TLX3;TLX1;CROCC;PLA2R1;FGFR2
SLK knockdown 96h HA1E	27/300	0.2603334415299501	0.9999956172962656	0	0	1.1605375878161917	1.5618422039385795	MAGEL2;CHAT;IRS4;KLHL35;PIK3R5;ZNRF4;PRDM16;HOXC5;HOXA2;DLGAP1;DRD2;DLGAP2;NKX3-2;FOXB1;CDX1;PCDHGA3;HTR1A;TACR3;GPR50;AVPR1A;FOXL1;SSTR4;GRIN1;SLC6A5;NR5A1;DOK3;KCNQ3
ADRA2C knockdown 96h HCC515	27/300	0.2603334415299501	0.9999956172962656	0	0	1.1605375878161917	1.5618422039385795	SATB1;ADAM22;AKAP6;GRIK2;NR2E3;ADRA1A;CRHR1;AFF2;SGCD;FUT9;ALX3;DLGAP2;SLC18A3;CDX4;SLC13A4;KCNIP2;KLHL1;ABCC9;ZIC4;AVPR1A;FOXL1;UTF1;POU3F4;SLC6A7;CROCC;SNTB1;SCN2B
FGFR1 knockdown 96h HCC515	27/300	0.2603334415299501	0.9999956172962656	0	0	1.1605375878161917	1.5618422039385795	ALK;TNXB;IKZF4;PIK3R5;FGF8;FAM184A;PRDM16;SLIT3;GNAT1;NKX6-1;FOXD3;FOXB1;PCYT1B;EDN2;IQSEC3;ST8SIA3;HTR1A;FOXL1;USH2A;POU3F3;IGF2R;NR5A1;TLX3;DMWD;REEP2;SHANK2;SCN2B
GPR153 knockdown 96h HCC515	27/300	0.2603334415299501	0.9999956172962656	0	0	1.1605375878161917	1.5618422039385795	USP13;SPTBN5;TNFRSF13B;LUZP2;DNAH9;THBS2;IKZF4;CRHR1;GLI2;BEGAIN;GRIN2A;NKX2-5;DRD2;PDGFRB;FOXD3;FOXB1;TFAP2B;EDN2;AVPR1B;CDX1;ABCA4;ZIC4;FOXL1;MAPK8IP1;NPHS2;SCN2B;SLC28A3
CHEK2 knockdown 96h HEPG2	27/300	0.2603334415299501	0.9999956172962656	0	0	1.1605375878161917	1.5618422039385795	TTYH1;SPO11;CTNND2;FLT4;ADAM22;AKAP6;DNAH9;EFNA5;GRM7;B3GALT1;GNAT1;PAPOLB;HOXC8;FOXD3;ST8SIA3;PCDHGA1;PCDH8;CADPS;TBR1;ARHGAP28;USH2A;POU3F3;POU4F3;PCDHGA11;PCDHB1;SCN2B;CBLN1
GAK knockdown 96h HEPG2	27/300	0.2603334415299501	0.9999956172962656	0	0	1.1605375878161917	1.5618422039385795	FLT4;MAST1;ADAM22;PRDM14;KCNA4;ADRA1A;CRHR1;AFF2;GLRA1;CACNA1I;GRIN2A;GRM7;UCP3;B3GALT1;DLGAP1;PRMT8;PCYT1B;CDX4;GABRA4;MAGI2;B3GAT1;SSTR3;POU3F3;PCDHGA11;POM121L2;REEP2;PLA2R1
PIM1 knockdown 96h HEPG2	27/300	0.2603334415299501	0.9999956172962656	0	0	1.1605375878161917	1.5618422039385795	CUL9;ADCYAP1R1;MAST1;CACNA1B;IKZF4;CRHR1;CACNA1I;GRM7;TRIM29;UCP3;PRDM16;ALX3;DLGAP1;GNAT1;NKX2-5;SLC18A3;SLC13A4;PCDHGA1;BMP8B;ZIC4;FOXP3;GRIN1;BAIAP3;SLC5A7;CORT;REEP2;KCNQ3
QRFPR knockdown 96h HEPG2	27/300	0.2603334415299501	0.9999956172962656	0	0	1.1605375878161917	1.5618422039385795	FBN2;ADCYAP1R1;LAMA1;ATP10A;KCNA6;KLHL35;GLI2;TAF7L;PRRG3;FGF8;GBX2;ZNRF4;SOX18;PIEZO2;SLIT3;PAPOLB;SLC18A3;CDX4;HTR1A;ARHGAP28;SLC50A1;POU3F2;PCDHGA11;CORT;SLC6A7;SIM1;ALDH7A1
VRK2 knockdown 96h HEPG2	27/300	0.2603334415299501	0.9999956172962656	0	0	1.1605375878161917	1.5618422039385795	DCTN1;LAMA1;MAST1;ADAM22;CACNA1B;AKAP6;ATP10A;KLHL35;LOXL1;FUT9;UCP3;CYP1B1;DRD2;EPHA5;PCDHGA3;GABRA4;CADPS;ZIC4;SSTR4;PTPRD;PCDHGA11;DOK3;PCDHB1;DMWD;MKRN3;SHANK2;CBLN1
NRBP1 knockdown 96h HT29	27/300	0.2603334415299501	0.9999956172962656	0	0	1.1605375878161917	1.5618422039385795	TNXB;EFCAB6;KLHL35;CACNA1I;BCL2L10;DPYSL4;UCP3;ALX3;CACNA1S;NKX2-5;DLGAP2;SLC18A3;PCYT1B;AVPR1B;KLHL1;UNC5C;GPR50;ABCC9;ZIC4;AVPR1A;TBX4;MAPK8IP1;SOX30;PCDHGA9;REEP2;MKRN3;SHANK2
PDGFRB knockdown 96h HT29	27/300	0.2603334415299501	0.9999956172962656	0	0	1.1605375878161917	1.5618422039385795	PRR5;FOXG1;KCNA1;ADAM22;ELAVL4;KCNA4;PRDM13;DNAH9;CABP1;ADRA1A;CRHR1;CDH8;BEGAIN;HOXA2;DLGAP2;EPHA5;PRMT8;KCNJ6;TBR1;ABCC9;AVPR1A;TTC39A;SLC6A5;NELL2;PCDHGA11;MKRN3;CARD14
PRKCD knockdown 96h HT29	27/300	0.2603334415299501	0.9999956172962656	0	0	1.1605375878161917	1.5618422039385795	ADCYAP1R1;SPTBN5;ROBO4;PID1;MOGAT2;ADAM22;CACNA1B;ATP10A;CABP1;ADRA1A;DDO;AFF2;FUT9;ALX3;HOXA2;NKX2-5;DLGAP2;SSTR3;ARHGAP24;NR5A1;SLC5A7;PCDHGA11;TTLL3;MKRN3;PLA2R1;CARD14;SCN2B
FLT4 knockdown 96h MCF7	27/300	0.2603334415299501	0.9999956172962656	0	0	1.1605375878161917	1.5618422039385795	ADCYAP1R1;SPTBN5;PDE1C;SATB1;LAMA1;IGSF1;CHAT;KLHL35;DDO;GRIN2A;CRTAC1;DLGAP1;DRD2;KCNIP2;ECH1;KLHL1;AVPR1A;SOX10;FOXP3;POU3F3;GRIN1;ADAM2;EPN3;POM121L2;DOK3;IL1RAPL2;FGFR2
ITPR2 knockdown 96h MCF7	27/300	0.2603334415299501	0.9999956172962656	0	0	1.1605375878161917	1.5618422039385795	ALK;ADCYAP1R1;TMEM161A;KCNA1;IRS4;LMOD1;NRXN3;KLHL35;RAPGEFL1;CRHR1;GLI3;COL19A1;PIK3R5;SOX2;CNN1;CAPN9;SLIT3;MSC;DRD2;ADAMTS9;GRIA3;STRA6;TACR3;PAX1;RALYL;MPPED1;PRKCQ
KIT knockdown 96h MCF7	27/300	0.2603334415299501	0.9999956172962656	0	0	1.1605375878161917	1.5618422039385795	ROBO4;MAGEL2;MOGAT2;AKAP6;NR2E3;GLI2;AFF2;CACNA1I;GRIN2A;HOXA2;CACNG2;APC2;PCYT1B;TRPC6;IQSEC3;ST8SIA3;FOXL1;MAPK8IP2;FOXP3;SSTR3;GRIN1;NR5A1;DMWD;HECW1;CARD14;FGFR2;SCN2B
RET knockdown 96h MCF7	27/300	0.2603334415299501	0.9999956172962656	0	0	1.1605375878161917	1.5618422039385795	MAST1;CACNA1B;EFCAB6;COL19A1;ZNRF4;CYP2R1;IL12A;DRD2;RAG1;FOXB1;KCNJ6;TRPC6;AVPR1B;ST8SIA1;ST8SIA3;CADPS;KLHL1;EN1;AVPR1A;UTF1;POU3F3;SSTR4;PCDHGA9;NPEPL1;TLX3;HECW1;NUP62CL
PDGFRB knockdown 96h PC3	27/300	0.2603334415299501	0.9999956172962656	0	0	1.1605375878161917	1.5618422039385795	GABRB3;PTPRO;DNAH9;HOXC13;AKAP5;CDH8;CACNA1I;PRRG3;GRM7;ZNRF4;CNR1;HOXA2;GNAT1;EPHA5;PRMT8;GRID2;SLC13A4;SORCS3;POU3F3;GRIN1;C1QL1;NR5A1;MAPK10;TLX1;HAND2;CARD14;SCN2B
PIM1 knockdown 96h PC3	27/300	0.2603334415299501	0.9999956172962656	0	0	1.1605375878161917	1.5618422039385795	SPTBN5;TNXB;TNFRSF13B;CHAT;COL19A1;GLRA1;FGF8;GALR1;B3GALT1;CACNA1S;DRD2;RUNX1T1;GRID2;PCDHGA3;DCC;PCDHGA1;AVPR1A;FOXP3;SSTR3;UTF1;USP29;SOX30;NR5A1;EPN3;PCDHB1;SNTB1;SCN2B
TTK knockdown 96h PC3	27/300	0.2603334415299501	0.9999956172962656	0	0	1.1605375878161917	1.5618422039385795	FOXC2;TNXB;LAMA1;AATK;SLCO5A1;CABP1;IKZF4;GLRA1;SGCD;PRDM16;B3GALT1;HOXA2;SLIT3;GNAT1;CACNA1S;MSC;EPHA5;FOXB1;CDX4;GRID2;CADPS;ABCC9;TBX4;IGF2R;AJAP1;PCDHGA11;TRIM10
ABL1 knockdown 96h A375	26/300	0.3326228674407602	0.9999956172962656	0	0	1.1126954488013732	1.2247950210985064	SH3GL3;PDE1C;EFCAB6;NR2E3;CDH8;B3GALT1;LRRTM2;DLGAP1;DLGAP2;TRPM3;TCFL5;EPHA5;PRMT8;PCYT1B;ARL14;AVPR1B;GABRA4;CADPS;AVPR1A;POU3F2;POU3F4;PCDHGA11;RALYL;MKRN3;TLL1;PLA2R1
BUB1 knockdown 96h A375	26/300	0.3326228674407602	0.9999956172962656	0	0	1.1126954488013732	1.2247950210985064	GUCY2C;ADCYAP1R1;SPTBN5;LAMA1;KCNA4;KCNA6;IKZF4;DDO;CAPN9;SPOCK3;HOXA2;DLGAP1;NKX6-1;EPHB1;FOXD3;PCDHGA3;DCC;HTR1A;GPR50;TBR1;ZIC4;FOXP3;POU4F2;SLC6A5;NR5A1;HECW1
CAMK2G knockdown 96h A375	26/300	0.3326228674407602	0.9999956172962656	0	0	1.1126954488013732	1.2247950210985064	SPTBN5;ADRA1A;COL19A1;ROBO1;CALB2;CACNA1I;UCP3;B3GALT1;SLITRK5;DLGAP1;MYH11;DLGAP2;APC2;FOXD3;USP49;EN1;TBR1;AVPR1A;SSTR4;GRIN1;POM121L2;MPPED1;GHRH;HAND2;HECW1;PLA2R1
CDK8 knockdown 96h A375	26/300	0.3326228674407602	0.9999956172962656	0	0	1.1126954488013732	1.2247950210985064	ADCYAP1R1;CACNA1B;KCNA4;KLHL35;ADRA1A;DDO;SGCD;CNR1;APC2;CDX4;GRID2;EDN2;TRPC6;ST8SIA1;DCC;KCNIP2;GABRA4;ST8SIA3;BMP8B;ZIC4;AVPR1A;MAPK8IP2;FOXP3;PCDHGA9;NR5A1;ASTN1
JAK2 knockdown 96h A375	26/300	0.3326228674407602	0.9999956172962656	0	0	1.1126954488013732	1.2247950210985064	FOXC2;KANK1;LAMA1;SLCO5A1;ADRA1D;IKZF4;FGF8;SGCD;ALX3;GNAT1;DRD2;SLC18A3;APC2;FOXD3;GRID2;AVPR1B;PCDHGA3;IQSEC3;FOXL1;POU3F3;GRIN1;PCDHGA11;SLC6A7;EVC;TLX3;NMUR1
NR3C1 knockdown 96h A375	26/300	0.3326228674407602	0.9999956172962656	0	0	1.1126954488013732	1.2247950210985064	NRXN3;SEMA3E;KLHL35;CRHR1;AFF2;GLRA1;PRRG3;SGCD;ALX3;PRKG1;FOXD3;PRMT8;CDX4;GRID2;AVPR1B;GABRA4;MAGI2;TACR3;GPR50;TBR1;AVPR1A;SORCS3;PAX1;AJAP1;PCDHGA11;SHANK2
OXER1 knockdown 96h A375	26/300	0.3326228674407602	0.9999956172962656	0	0	1.1126954488013732	1.2247950210985064	SPTBN5;GABRB1;TMEM161A;KCNA1;PRDM5;PRRG3;ESM1;ALOX5;DRD2;DLGAP2;EPHA5;GRID2;ARL14;CD93;TAF13;GABRA4;ST8SIA3;AVPR1A;NR5A1;POM121L2;DOK3;KCNS3;HECW1;MKRN3;PLA2R1;LIMS2
SCYL3 knockdown 96h A375	26/300	0.3326228674407602	0.9999956172962656	0	0	1.1126954488013732	1.2247950210985064	CD40;PCDHGB5;MOGAT2;LAMA1;COL11A1;CACNA1B;NR2E3;GLI2;GLRA1;BCL2L10;SOX18;SPOCK3;NKX3-2;PCDHGA3;TBR1;ABCC9;AVPR1A;FOXP3;USH2A;TBX4;POU4F3;PCDHGA11;MKRN3;TLL1;PLA2R1;FGFR2
SLK knockdown 96h A375	26/300	0.3326228674407602	0.9999956172962656	0	0	1.1126954488013732	1.2247950210985064	ALK;MOGAT2;CHAT;ADRA1D;KLHL35;CRHR1;FUT9;ALX3;GNAT1;DRD2;FOXB1;PCDHGA3;GABRA4;PCDHGA1;HTR1A;GPR50;POU3F3;AJAP1;GRIN1;PHOX2A;PCDHGA9;NR5A1;PCDHB1;FAM163A;PRKCQ;PLA2R1
STK24 knockdown 96h A375	26/300	0.3326228674407602	0.9999956172962656	0	0	1.1126954488013732	1.2247950210985064	MAGEL2;DGKB;CACNA1H;ZNRF4;PRDM16;IL12A;PAPOLB;EPHB1;DLGAP2;SLC18A3;TFAP2A;CHGA;FOXD3;GRID2;DMRT1;PCDHGA1;CADPS;ARHGAP28;ABCC9;AVPR1A;FOXL1;GPR6;POU4F3;PCDHGA11;EVC;KCNQ3
STK33 knockdown 96h A375	26/300	0.3326228674407602	0.9999956172962656	0	0	1.1126954488013732	1.2247950210985064	FOXC2;ADCYAP1R1;TNFRSF13B;PCDHGB5;IRS4;CACNA1B;EFCAB6;AKAP5;KLHL35;DPYSL4;GRM7;SOX15;GNAT1;NKX2-5;DRD2;FOXB1;ZIC4;AVPR1A;FOXL1;BAIAP3;NR5A1;SLC6A7;DMWD;PLA2R1;SHANK2;HMX1
ULK1 knockdown 96h A375	26/300	0.3326228674407602	0.9999956172962656	0	0	1.1126954488013732	1.2247950210985064	FOXC2;EFCAB6;AKAP5;NR2E3;ADRA1A;GLI2;GLRA1;FGF8;GBX2;GRM7;CNGA3;RIBC2;EPHA5;APC2;FOXD3;FOXB1;PRMT8;PCYT1B;HTR1A;FOXL1;POU4F3;C1QL1;GHRH;CROCC;NMUR1;PLA2R1
ALK knockdown 96h A549	26/300	0.3326228674407602	0.9999956172962656	0	0	1.1126954488013732	1.2247950210985064	ALK;KANK1;ADCYAP1R1;MAGEL2;DOCK9;CACNA1B;PRDM13;KLHL35;CABP1;AQP2;ADRA1A;CRHR1;DDO;GLRA1;DPP6;CNR1;DLGAP1;CACNG2;EPHA5;B3GAT1;TBR1;ZIC4;AVPR1A;SSTR3;MKRN3;ASTN1
AXL knockdown 96h A549	26/300	0.3326228674407602	0.9999956172962656	0	0	1.1126954488013732	1.2247950210985064	KANK1;DNAH9;GRIK2;ADRA1A;COL19A1;DDO;GLRA1;ZIC3;GALR1;B3GALT1;CHAD;ALX3;GRID2;USP49;KCND2;KLHL1;BMP8B;TBR1;USP29;SLC5A7;AR;ADCYAP1;TLX1;MKRN3;ALDOC;PGR
CAMK2D knockdown 96h A549	26/300	0.3326228674407602	0.9999956172962656	0	0	1.1126954488013732	1.2247950210985064	ALK;MOGAT2;FLT4;CHAT;ELAVL4;AKAP5;NOL4;NR2E3;GLI2;TRIM29;CRTAC1;SPOCK3;AVPR1B;ST8SIA3;CADPS;GPR50;TBR1;ZIC4;AVPR1A;USH2A;NR5A1;SLC5A7;AR;HECW1;IRF6;PLA2R1
EPHB2 knockdown 96h A549	26/300	0.3326228674407602	0.9999956172962656	0	0	1.1126954488013732	1.2247950210985064	PID1;PCDHGB5;LUZP2;FLT4;CHAT;NPR3;SEMA3B;HOXD11;ADRA1A;LOXL1;GRM7;LRRTM2;SPOCK3;TRPM3;TCFL5;KCND2;CADPS;TBX4;SNAP91;SLC6A5;SLC5A7;POM121L2;RALYL;ALDOC;CARD14;FBP2
KCNJ11 knockdown 96h A549	26/300	0.3326228674407602	0.9999956172962656	0	0	1.1126954488013732	1.2247950210985064	SPTBN5;MOGAT2;LAMA1;AKAP5;KLHL35;CDH8;AFF2;GLRA1;ESM1;GRM7;ADAM23;HOXA2;RUNX1T1;LEFTY1;EDN2;HTR1A;BMP8B;PAX1;SLC6A5;TDRD1;PCDHGA11;TLX3;TRIM10;PDZRN4;TJP3;ASTN1
KCNQ1 knockdown 96h A549	26/300	0.3326228674407602	0.9999956172962656	0	0	1.1126954488013732	1.2247950210985064	MOGAT2;FLT4;CHAT;ELAVL4;AKAP5;NOL4;NR2E3;TRIM29;CRTAC1;SPOCK3;CDX4;AVPR1B;ST8SIA3;CADPS;GPR50;ZIC4;AVPR1A;USH2A;SLC6A5;NR5A1;SLC5A7;PEX5L;ZEB2;HECW1;PLA2R1;TRIM10
MAPKAPK3 knockdown 96h A549	26/300	0.3326228674407602	0.9999956172962656	0	0	1.1126954488013732	1.2247950210985064	KANK1;MAST1;ADAM22;PRDM13;DNAH9;AKAP5;NR2E3;ADRA1A;CRHR1;GLRA1;DPP6;GRM7;CYP2R1;DLGAP1;CACNG2;APC2;FOXB1;PRMT8;KCNIP2;TBR1;ZIC4;SORCS3;POU3F3;PCDHGA11;MMP16;SCN2B
NR5A2 knockdown 96h A549	26/300	0.3326228674407602	0.9999956172962656	0	0	1.1126954488013732	1.2247950210985064	PNMT;TMEM161A;CHAT;GRIK3;EFCAB6;FGF2;RYR3;AFF2;PREX2;SOX17;GRM7;NDST4;GALR1;IGFBP7;DLGAP2;GRIA3;RIBC2;FOXB1;PRMT8;EDN2;GPR50;GPR6;IL22RA1;PEX5L;NPEPL1;PGR
PRKCD knockdown 96h A549	26/300	0.3326228674407602	0.9999956172962656	0	0	1.1126954488013732	1.2247950210985064	GUCY2C;RYR2;ROBO4;TNXB;SPO11;IRS4;PRDM13;ADRA1A;COL19A1;GLI2;GLRA1;BCL2L10;PRDM16;CYP2R1;ALX3;DLGAP1;GNAT1;IQSEC3;ST8SIA3;HTR1A;AVPR1A;MAPK8IP2;HAND2;HECW1;TLL1;PLA2R1
RORC knockdown 96h A549	26/300	0.3326228674407602	0.9999956172962656	0	0	1.1126954488013732	1.2247950210985064	ADCYAP1R1;MAGEL2;IRS4;KCNA4;DNAH9;KLHL35;HOXC11;CRHR1;DDO;DPP6;CYP2R1;ALX3;SLC18A3;GRID2;KLHL1;GPR50;ABCC9;ZIC4;AVPR1A;FOXL1;FOXP3;TBX4;MPPED1;PCDHB1;RUFY3;MKRN3
STK11 knockdown 96h A549	26/300	0.3326228674407602	0.9999956172962656	0	0	1.1126954488013732	1.2247950210985064	ALK;FOXC2;ADCYAP1R1;SPTBN5;ROBO4;LAMA1;CACNA1B;DNAH9;KLHL35;IKZF4;COL19A1;SOX15;IL12A;CNGA3;GNAT1;TRPM3;GRIA3;FOXD3;PCDHGA1;GPR50;TBR1;USH2A;TBX4;POU3F3;DNAJC6;MKRN3
TEK knockdown 96h A549	26/300	0.3326228674407602	0.9999956172962656	0	0	1.1126954488013732	1.2247950210985064	GUCY2C;MOGAT2;CACNA1B;PRDM13;KLHL35;ADRA1A;COL19A1;PREX2;GLRA1;SGCD;GRM7;SOX15;ALX3;DLGAP1;SLC18A3;EPHA5;KCNIP2;TBR1;ZIC4;FOXL1;SORCS3;TBX4;DOK3;MKRN3;ASTN1;SCN2B
MAPK13 knockdown 96h HA1E	26/300	0.3326228674407602	0.9999956172962656	0	0	1.1126954488013732	1.2247950210985064	TNFRSF13B;CACNA1B;EFCAB6;KLHL35;ADRA1A;CRHR1;RYR3;INPP5J;FFAR2;DLGAP1;GNAT1;NKX2-5;FOXB1;DIO3;UTF1;TBX4;PCDHGA9;BAIAP3;NR5A1;TDRD1;DOK3;TTLL3;FAM163A;CROCC;ALDOC;SHANK2
STK33 knockdown 96h HA1E	26/300	0.3326228674407602	0.9999956172962656	0	0	1.1126954488013732	1.2247950210985064	GUCY2C;FOXC2;DOCK9;MAST1;CACNA1B;DNAH9;GLRA1;BCL2L10;FGF8;PRDM16;CYP2R1;SNCG;DLGAP1;SLIT3;GNAT1;NKX2-5;SLC18A3;AVPR1B;TBR1;POU3F3;BAIAP3;CROCC;FXYD7;CARD14;TJP3;FRK
CDC7 knockdown 96h HEPG2	26/300	0.3326228674407602	0.9999956172962656	0	0	1.1126954488013732	1.2247950210985064	TNXB;KCNA1;ADAM22;PRDM13;COL19A1;GLRA1;SGCD;PRDM16;HOXA2;DLGAP1;NKX2-5;DRD2;DLGAP2;SLC18A3;EPHA5;FOXD3;TRPC6;AVPR1B;CDX1;GPR50;PAX1;C1QL1;PCDHGA11;DMWD;REEP2;PRKCQ
CDK1 knockdown 96h HEPG2	26/300	0.3326228674407602	0.9999956172962656	0	0	1.1126954488013732	1.2247950210985064	SATB1;EFCAB6;KLHL35;COL19A1;PREX2;UCP3;ST8SIA4;ALX3;DLGAP1;GNAT1;FOXB1;CDX4;HTR1A;GPR50;ZIC4;FOXL1;POU3F3;POU4F3;SLC6A5;NR5A1;PCDHGA11;DOK3;PCDHB1;CROCC;REEP2;TLL1
ITPR2 knockdown 96h HEPG2	26/300	0.3326228674407602	0.9999956172962656	0	0	1.1126954488013732	1.2247950210985064	TTYH1;NPR3;KCNA4;KCNA5;CRHR1;CACNA1H;AFF2;CALB2;SALL1;EFNB3;DLGAP1;CACNA1S;DLGAP2;ST8SIA1;PCDHGA3;UNC5C;AVPR1A;ARHGAP24;MAPK8IP1;PAX1;GRIN1;BAIAP3;PCDHGA11;POM121L2;TLX3;IL1RAPL2
LRRK2 knockdown 96h HEPG2	26/300	0.3326228674407602	0.9999956172962656	0	0	1.1126954488013732	1.2247950210985064	SH3GL3;LAMA1;ADAM22;CACNA1B;IKZF4;COL19A1;SOX15;PRDM16;ALX3;TRPM3;SLC18A3;USP49;AVPR1B;MSX2;PCDHGA1;UNC5C;FOXP3;USP29;SOX30;IL22RA1;TIAM1;HAND2;HECW1;SGK2;FBP2;PRR13
MAPK8 knockdown 96h HEPG2	26/300	0.3326228674407602	0.9999956172962656	0	0	1.1126954488013732	1.2247950210985064	MAST1;ADAM22;IKZF4;CRHR1;BEGAIN;SOX2;CACNA1I;GALR3;CNR1;B3GALT1;SLITRK5;DLGAP1;GNAT1;DRD2;PRKG1;FOXD3;TBR1;AVPR1A;SSTR3;SSTR4;MAPK8IP1;GRIN1;PCDHGA9;NR5A1;PCDHGA11;PLA2R1
MET knockdown 96h HEPG2	26/300	0.3326228674407602	0.9999956172962656	0	0	1.1126954488013732	1.2247950210985064	SPTBN5;TTYH1;CHAT;MAST1;IRS4;DNAH9;EFCAB6;EFNA5;CRHR1;GRM7;GNAT1;PAPOLB;HOXC8;DLGAP2;RIBC2;FOXD3;EDN2;DCC;GABRA4;MAPK8IP1;POU4F3;PCDHGA11;PCDHB1;HECW1;FGFR2;SCN2B
PTK2 knockdown 96h HEPG2	26/300	0.3326228674407602	0.9999956172962656	0	0	1.1126954488013732	1.2247950210985064	ADCYAP1R1;MAGEL2;PID1;LAMA1;KCNA1;ADAM22;DNAH9;KLHL35;CRHR1;GRM7;IL12A;DLGAP1;EPHA5;USP49;TBR1;ARHGAP28;ZIC4;MAPK8IP2;NGF;TBX4;POU3F3;SSTR4;GRIN1;PCDHGA9;REEP2;CARD14
RET knockdown 96h HEPG2	26/300	0.3326228674407602	0.9999956172962656	0	0	1.1126954488013732	1.2247950210985064	SH3GL3;ADCYAP1R1;ATP10A;KLHL35;CRHR1;LOXL1;PRRG3;FGF8;ZNRF4;SOX18;ALX3;DLGAP1;SLIT3;PAPOLB;EPHB1;CDX4;ARHGAP28;AVPR1A;GPR6;POU3F2;PAX1;PCDHGA11;CORT;NOVA1;SIM1;FRK
SIK1 knockdown 96h HEPG2	26/300	0.3326228674407602	0.9999956172962656	0	0	1.1126954488013732	1.2247950210985064	SPO11;LCAT;ADRA1D;HOXD10;ADRA1A;COL19A1;PREX2;GLRA1;ADAMTSL3;PAPOLB;NKX2-5;NKX3-2;FOXD3;GRID2;GPR50;TBR1;ZIC4;BAIAP3;PCDHGA10;NR5A1;PCDHGA11;DOK3;PRKCQ;TLL1;PLA2R1;TRIM10
STRADB knockdown 96h HEPG2	26/300	0.3326228674407602	0.9999956172962656	0	0	1.1126954488013732	1.2247950210985064	CHRM2;FBN2;SH3GL3;ATP10A;KLHL35;LOXL1;PIK3R5;BEGAIN;TAF7L;PRRG3;ZNRF4;NDST4;SLIT3;PAPOLB;CDX4;ECH1;KLHL1;HTR1A;SLC50A1;PAX1;CORT;SLC6A7;DOK3;FXYD7;SIM1;ALDH7A1
TGFBR2 knockdown 96h HEPG2	26/300	0.3326228674407602	0.9999956172962656	0	0	1.1126954488013732	1.2247950210985064	TTYH1;SPO11;CTNND2;ADAM22;PRDM13;KCNA5;DNAH9;EFNA5;COL19A1;B3GALT1;PAPOLB;HOXC8;EPHA5;ST8SIA3;PCDH8;B3GAT1;TBR1;ARHGAP28;USH2A;MAPK8IP1;POU4F3;PTPRD;PCDHB1;PLA2R1;SCN2B;CBLN1
ERBB2 knockdown 96h HT29	26/300	0.3326228674407602	0.9999956172962656	0	0	1.1126954488013732	1.2247950210985064	DOCK9;LUZP2;CACNA1B;EFCAB6;FGF8;DPYSL4;CNR1;DRD2;DLGAP2;APC2;ABCA4;PCDHGA1;HTR1A;TACR3;GPR50;ZIC4;AVPR1A;PAX1;ENOX1;BMP4;TIAM1;POM121L2;KCNQ3;PRKCQ;FRK;ASTN1
STK39 knockdown 96h HT29	26/300	0.3326228674407602	0.9999956172962656	0	0	1.1126954488013732	1.2247950210985064	CHRM2;ADCYAP1R1;ROBO4;MAGEL2;TNFRSF13B;PCDHGB5;ATP10A;ADRA1A;CRHR1;PREX2;GLRA1;CACNA1I;GRM7;B3GALT1;HOXA2;NKX2-5;DLGAP2;GABRA2;PRMT8;USP49;DCC;SOX30;GRIN1;REEP2;SHANK2;SCN2B
GAK knockdown 96h MCF7	26/300	0.3326228674407602	0.9999956172962656	0	0	1.1126954488013732	1.2247950210985064	CHAT;KCNA4;EFCAB6;PRRG3;GRIN2A;BCL2L10;DPYSL4;ZNRF4;CNR1;ADAM23;DLGAP1;AVPR1B;DCC;IQSEC3;UNC5C;GPR50;GPR6;PHOX2A;MAPK10;SLC5A7;POM121L2;PEX5L;ASTN2;PLA2R1;CHST5;SCN2B
KCNJ11 knockdown 96h MCF7	26/300	0.3326228674407602	0.9999956172962656	0	0	1.1126954488013732	1.2247950210985064	CUL9;ROBO4;AATK;KCNA4;AKAP6;CDH8;CACNA1H;TAF7L;GLRA1;CNR1;HOXA2;DRD2;GRIA3;FOXD3;FOXB1;USP49;DCC;HTR1A;TBR1;USH2A;QKI;POU4F3;RCAN2;TLL1;PLA2R1;CHST5
P2RY2 knockdown 96h MCF7	26/300	0.3326228674407602	0.9999956172962656	0	0	1.1126954488013732	1.2247950210985064	TNFRSF13B;MOGAT2;DNAH9;ADRA1A;GLRA1;BCL2L10;SGCD;CNR1;GALR1;PRDM16;HOXA2;DLGAP1;ADAMTS9;FOXD3;FOXB1;PCDHGA3;PCDHGA1;B3GAT1;GPR50;IGF2R;NR5A1;HAND2;KCNQ3;PLA2R1;CHST5;SNTB1
PDK1 knockdown 96h MCF7	26/300	0.3326228674407602	0.9999956172962656	0	0	1.1126954488013732	1.2247950210985064	CUL9;SPTBN5;ROBO4;SATB1;CHAT;PRDM14;KCNA4;PLCXD1;CRHR1;CDH8;GRIN2A;DPYSL4;CNR1;HOXA2;DRD2;FOXB1;DCC;HTR1A;SLC50A1;QKI;SLC6A7;HECW1;ALDOC;TLL1;CHST5;SHANK2
RIPK1 knockdown 96h MCF7	26/300	0.3326228674407602	0.9999956172962656	0	0	1.1126954488013732	1.2247950210985064	RYR2;KANK1;KCNA1;LMOD1;KLHL35;NR2E3;CRHR1;COL19A1;PIK3R5;BEGAIN;CNN1;CAPN9;UPK1A;SLIT3;CACNG2;UGGT2;EPHB1;STRA6;EPHA5;ST8SIA1;TACR3;GPR50;PTPRD;RALYL;PLA2R1;TRIM10
CHEK1 knockdown 96h PC3	26/300	0.3326228674407602	0.9999956172962656	0	0	1.1126954488013732	1.2247950210985064	ROBO4;MOGAT2;KCNA1;AATK;AKAP6;KLHL35;AQP2;ADRA1A;CRHR1;PREX2;B3GALT1;ALX3;CACNG2;DLGAP2;EPHA5;ACTN2;IQSEC3;KLHL1;PAX5;GPR6;UTF1;DKK2;GRIN1;HECW1;CARD14;SCN2B
FGFR2 knockdown 96h PC3	26/300	0.3326228674407602	0.9999956172962656	0	0	1.1126954488013732	1.2247950210985064	GABRB3;MOGAT2;PRDM5;AKAP6;GRIK2;ADRA1A;CRHR1;PAPOLB;PRKG1;FOXB1;PRMT8;GRID2;TRPC6;SLC13A4;DMRT1;ST8SIA3;AVPR1A;FOXL1;UTF1;USH2A;GRIN1;C1QL1;TDRD1;PCDHGA11;HAND2;TLL1
FZD2 knockdown 96h PC3	26/300	0.3326228674407602	0.9999956172962656	0	0	1.1126954488013732	1.2247950210985064	MOGAT2;DOCK9;HOXD11;THBS3;CAPN9;IGFBP7;CACNG2;GRIA3;CDX4;GRID2;KCNJ6;EDN2;IGFBP3;HTR1A;DIO3;ABCC9;PCDHGA10;DAO;TLX3;MYO15B;PCDHB1;FAM163A;HAND2;HECW1;GPRC5D;TJP3
MAP2K4 knockdown 96h PC3	26/300	0.3326228674407602	0.9999956172962656	0	0	1.1126954488013732	1.2247950210985064	MAGEL2;DOCK9;FOXG1;KCNA1;PRDM5;KLHL35;GLRA1;FGF8;SGCD;GRM7;ZC3H12A;PAPOLB;TFAP2A;FOXD3;DCC;GABRA4;ST8SIA3;GPR50;ARHGAP28;AVPR1A;UTF1;POU3F3;PAX1;TACC2;CARD14;LIMS2
NR3C1 knockdown 96h PC3	26/300	0.3326228674407602	0.9999956172962656	0	0	1.1126954488013732	1.2247950210985064	SPTBN5;ROBO4;DOCK9;KLHL35;TRO;DPYSL4;HOXA2;TNNI2;GNAT1;MSC;DRD2;CDX4;KCNK12;ST8SIA3;PCDHGA1;UNC5C;AVPR1A;TBX4;POU3F3;SLC5A7;PCDHGA11;POM121L2;SLC6A7;GPRC5D;PLA2R1;CARD14
OR10Z1 knockdown 96h PC3	26/300	0.3326228674407602	0.9999956172962656	0	0	1.1126954488013732	1.2247950210985064	CD40;MAGEL2;MOGAT2;KCNA1;TRANK1;ADAM22;PRDM12;AKAP5;CABP1;PLCXD1;GLRA1;GRM7;ADAMTS1;SPOCK3;DLGAP2;ABCC3;GABRA5;ARHGAP28;AVPR1A;NR5A1;PRR15L;HECW1;KCNQ3;PLA2R1;TRIM10;FGFR2
SRPK1 knockdown 96h PC3	26/300	0.3326228674407602	0.9999956172962656	0	0	1.1126954488013732	1.2247950210985064	SPTBN5;ROBO4;TNXB;PDE1C;LUZP2;HSPB2;AATK;PRDM13;KCNA6;HOXC11;DDO;PRRG3;HYAL1;TNNI2;MSC;ZSCAN18;FOXD3;PRKCB;ST8SIA3;SSTR3;POU3F3;SLC6A7;MKRN3;GPRC5D;PLA2R1;SCN2B
TESK1 knockdown 96h PC3	26/300	0.3326228674407602	0.9999956172962656	0	0	1.1126954488013732	1.2247950210985064	SPTBN5;MAGEL2;PDE1C;SPO11;GRIK3;CACNA1B;PRDM14;HOXC11;ADRA1A;COL19A1;CDH8;GALR1;B3GALT1;VILL;DRD2;PCDHGA1;GPR6;USP29;NR5A1;TDRD1;ADCYAP1;PCDHB1;TLX1;IL1RAPL2;PLA2R1;SCN2B
DYRK3 knockdown 96h A375	25/300	0.41271476891477304	0.9999956172962656	0	0	1.0652620458947122	0.9427553732146361	ALK;COL11A1;GRIK3;ADAM22;AKAP6;AKAP5;NR2E3;ADRA1A;CDH8;AFF2;B3GALT1;CACNG2;NKX3-2;PRKG1;GRID2;GPR50;ABCC9;AVPR1A;USP29;SSTR4;POU4F3;HECW1;SIM1;PLA2R1;FGFR2
EIF2AK2 knockdown 96h A375	25/300	0.41271476891477304	0.9999956172962656	0	0	1.0652620458947122	0.9427553732146361	ADCYAP1R1;ROBO4;MAGEL2;PCDHGB5;KCNA1;FLT4;ADAM22;IRS4;KCNA4;HSPB3;LOXL1;SGCD;ALX3;CACNA1S;NKX3-1;EPHA5;APC2;USP49;AVPR1B;HTR1A;SSTR3;TBX4;ARHGAP24;MKRN3;ASTN1
ERBB2 knockdown 96h A375	25/300	0.41271476891477304	0.9999956172962656	0	0	1.0652620458947122	0.9427553732146361	ADCYAP1R1;CACNA1B;KLHL35;CRHR1;ROBO1;AFF2;CACNA1I;DPYSL4;B3GALT1;GNAT1;DLGAP2;PRKG1;APC2;CDX4;EDN2;TACR3;ABCC9;AVPR1A;MAPK8IP1;PAX1;PCDHGA11;SLC6A7;GHRH;HECW1;PLA2R1
ITPR2 knockdown 96h A375	25/300	0.41271476891477304	0.9999956172962656	0	0	1.0652620458947122	0.9427553732146361	ADCYAP1R1;TTYH1;KCNA4;EFCAB6;FUT9;PAPOLB;CACNG2;ADAMTS9;PPFIA2;NTNG1;DMRT1;HTR1A;UNC5C;ZIC4;FOXL1;USP29;ARHGAP24;IGF2R;MAPK8IP1;POU4F3;POM121L2;DMWD;DPEP1;FRK;SHANK2
MAP3K7 knockdown 96h A375	25/300	0.41271476891477304	0.9999956172962656	0	0	1.0652620458947122	0.9427553732146361	SPO11;CACNA1B;KCNA4;NR2E3;ADRA1A;IKZF4;CRHR1;CYP2R1;GNAT1;SLC18A3;PRMT8;CDX4;USP49;KCNIP2;IQSEC3;KLHL1;GPR50;ZIC4;AVPR1A;FOXL1;TDRD1;PCDHGA11;TLX1;PLA2R1;SCN2B
MAPKAPK3 knockdown 96h A375	25/300	0.41271476891477304	0.9999956172962656	0	0	1.0652620458947122	0.9427553732146361	COL11A1;GRIK3;DNAH9;AKAP5;NR2E3;CRHR1;DDO;GLI2;AFF2;TRO;GLRA1;PRRG3;B3GALT1;CYP2R1;DLGAP1;CACNG2;NTNG1;GRID2;PCDHGA1;AVPR1A;POU3F4;ADCYAP1;MKRN3;PGR;FGFR2
MARK4 knockdown 96h A375	25/300	0.41271476891477304	0.9999956172962656	0	0	1.0652620458947122	0.9427553732146361	ROBO4;CHAT;CACNA1B;EFCAB6;KLHL35;AFF2;TAF7L;CACNA1I;BCL2L10;SOX18;HOXC5;ALX3;SLIT3;GNAT1;DRD2;SLC18A3;NTNG1;GABRA4;ABCA4;ABCC9;AVPR1A;FOXP3;USP29;DAO;MKRN3
NR1H2 knockdown 96h A375	25/300	0.41271476891477304	0.9999956172962656	0	0	1.0652620458947122	0.9427553732146361	SH3GL3;EFCAB6;NR2E3;CACNA1I;FUT9;UCP3;ALX3;GNAT1;DLGAP2;GRIA3;SLC18A3;TCFL5;APC2;PCYT1B;AVPR1A;SLC50A1;FOXP3;PCDHGA11;MMP16;DNAJC6;GHRH;HAND2;KCNQ3;MKRN3;SCN2B
ROCK1 knockdown 96h A375	25/300	0.41271476891477304	0.9999956172962656	0	0	1.0652620458947122	0.9427553732146361	ADCYAP1R1;CD40;MOGAT2;KCNA1;GRIK2;KLHL35;ADRA1A;GLI2;B3GALT1;GRB10;SLC18A3;TCFL5;ZIC4;FOXP3;SSTR3;TBX4;SLC6A5;POM121L2;SLC6A7;PEX5L;NPEPL1;IL1RAPL2;KCNQ3;CHST5;TJP3
ARAF knockdown 96h A549	25/300	0.41271476891477304	0.9999956172962656	0	0	1.0652620458947122	0.9427553732146361	SATB1;DOCK9;GRIK3;KLHL35;CABP1;EFNA5;CRHR1;DPYSL4;ZC3H12A;NKX2-5;TRPM3;FOXD3;KCND2;IQSEC3;GPR50;ABCC9;MAPK8IP2;GRIN1;PCDHGA9;NR5A1;PCDHGA11;DMWD;KCNQ3;CARD14;SCN2B
CACNA1D knockdown 96h A549	25/300	0.41271476891477304	0.9999956172962656	0	0	1.0652620458947122	0.9427553732146361	FOXC2;ROBO4;MOGAT2;FLT4;CHAT;NOL4;CRHR1;GLI2;TAF7L;ZNRF4;TRIM29;FUT9;SPOCK3;CNGA3;PAPOLB;PRKG1;FOXD3;ST8SIA3;CADPS;AVPR1A;MAPK8IP2;NR5A1;IRF6;PLA2R1;SCN2B
CAMK2G knockdown 96h A549	25/300	0.41271476891477304	0.9999956172962656	0	0	1.0652620458947122	0.9427553732146361	GABRB1;MOGAT2;NPR3;KCNA4;DNAH9;HOXC13;KLHL35;PLCXD1;NOL4;HOXC10;FGF8;SCN9A;GRB10;HOXA2;SLC13A4;TAF13;KLHL1;UNC5C;AVPR1A;SNCAIP;POU3F2;TIAM1;PCDHGA11;PEX5L;KCNQ3
DDR1 knockdown 96h A549	25/300	0.41271476891477304	0.9999956172962656	0	0	1.0652620458947122	0.9427553732146361	ADCYAP1R1;KCNA1;ADRA1D;KLHL35;COL19A1;GRIN2A;SOX18;B3GALT1;ALX3;DLGAP1;PRKG1;RUNX1T1;APC2;GRID2;TAF13;ST8SIA3;TACR3;TBR1;AVPR1A;NR5A1;PCDHGA11;SLC6A7;TLL1;GPRC5D;FBXL7
FFAR1 knockdown 96h A549	25/300	0.41271476891477304	0.9999956172962656	0	0	1.0652620458947122	0.9427553732146361	KANK1;CHAT;TWIST1;DNAH9;GRIK2;NR2E3;DDO;ZIC3;B3GALT1;CHAD;ALX3;RUNX1T1;PDGFRB;GRID2;KCND2;KLHL1;BMP8B;TBR1;AVPR1A;TTC39A;BAIAP3;AR;ADCYAP1;CDH11;PGR
FGFR1 knockdown 96h A549	25/300	0.41271476891477304	0.9999956172962656	0	0	1.0652620458947122	0.9427553732146361	CUL9;FOXC2;SPTBN5;ROBO4;PRDM5;GRIK3;DNAH9;KLHL35;COL19A1;PRRG3;GRM7;B3GALT1;DLGAP1;PAPOLB;NKX2-5;CACNG2;FOXD3;IQSEC3;ST8SIA3;HTR1A;TBX4;POU3F3;DNAJC6;PRKCQ;PLA2R1
GPR141 knockdown 96h A549	25/300	0.41271476891477304	0.9999956172962656	0	0	1.0652620458947122	0.9427553732146361	ALK;GABRB1;MOGAT2;KCNA1;PRDM5;NPR3;KCNA4;DNAH9;KLHL35;PLCXD1;DDO;PREX2;SOX2;FGF8;HOXA2;PRKG1;SLC18A3;TAF13;KLHL1;ARHGAP28;AVPR1A;SNCAIP;USP29;PCDHGA11;PEX5L
GPR153 knockdown 96h A549	25/300	0.41271476891477304	0.9999956172962656	0	0	1.0652620458947122	0.9427553732146361	CHRM2;SPTBN5;ALDH1L1;NLGN1;KCNA6;KLHL35;COL19A1;BEGAIN;PREX2;CDH6;SGCD;GRM7;PDE4B;IGFBP7;RAG1;USP49;SSTR3;SOX30;AJAP1;NR5A1;PTPRD;SLC6A7;DOK3;IL1RAPL2;MPPED2
GPR176 knockdown 96h A549	25/300	0.41271476891477304	0.9999956172962656	0	0	1.0652620458947122	0.9427553732146361	KANK1;TNXB;PDE1C;TTYH1;NPR3;DTX2;AKAP5;CRTAC1;CACNA1S;DRD2;TCFL5;APC2;MSX2;CADPS;TBR1;NMNAT2;MAPK8IP2;C1QL1;POM121L2;FAM163A;HAND2;PRKCQ;TLL1;CHST5;CFB
GPR65 knockdown 96h A549	25/300	0.41271476891477304	0.9999956172962656	0	0	1.0652620458947122	0.9427553732146361	GUCY2C;PDE1C;KCNA1;DNAH9;CABP1;COL19A1;PREX2;GLRA1;CACNA1I;GRM7;B3GALT1;GNAT1;SLC18A3;AVPR1B;CDX1;KCNIP2;IQSEC3;TACR3;BMP8B;GPR50;POU3F3;CROCC;PRKCQ;SGK2;SCN2B
LPAR3 knockdown 96h A549	25/300	0.41271476891477304	0.9999956172962656	0	0	1.0652620458947122	0.9427553732146361	PNMT;MAGEL2;CHAT;DNAH9;GRIK2;DDO;PRRG3;SGCD;GALR3;ZIC3;ALX3;PDGFRB;GRID2;USP49;KCND2;IRX5;DCC;KLHL1;BMP8B;AVPR1A;USP29;AR;ADCYAP1;CDH11;PGR
LPHN1 knockdown 96h A549	25/300	0.41271476891477304	0.9999956172962656	0	0	1.0652620458947122	0.9427553732146361	PNMT;GABRB3;LAMA1;CHAT;GRIK3;PLCXD1;FGF2;COL19A1;PREX2;SOX17;GRM7;NDST4;GALR1;DLGAP2;GRIA3;SLC18A3;RIBC2;PRMT8;PCYT1B;IRX5;GPR6;PEX5L;NOVA1;TLX1;ALDOC
MAPK13 knockdown 96h A549	25/300	0.41271476891477304	0.9999956172962656	0	0	1.0652620458947122	0.9427553732146361	SPTBN5;ADAM22;AKAP5;KLHL35;ADRA1A;IKZF4;PCLO;ALX3;INPP5J;DLGAP2;CDX4;SLC13A4;KLHL1;GPR50;NRG1;FOXL1;MAPK8IP2;POU3F3;GRIN1;PCDHGA9;SLC6A7;NPHS2;SHANK2;SCN2B;SLC28A3
MAPK14 knockdown 96h A549	25/300	0.41271476891477304	0.9999956172962656	0	0	1.0652620458947122	0.9427553732146361	FOXC2;KANK1;PDE1C;TTYH1;SATB1;CACNA1B;PRDM14;NR2E3;CRHR1;BCL2L10;ALX3;GNAT1;DRD2;PCDHGA3;PCDHGA1;TBR1;MAPK8IP2;SSTR3;TBX4;GRIN1;NR5A1;POM121L2;SLC6A7;HECW1;CHST5
MRGPRF knockdown 96h A549	25/300	0.41271476891477304	0.9999956172962656	0	0	1.0652620458947122	0.9427553732146361	KANK1;TWIST1;DNAH9;NR2E3;ADRA1A;CRHR1;DDO;ZIC3;SOX15;B3GALT1;CHAD;ALX3;RUNX1T1;GRID2;KCND2;CDX1;KLHL1;BMP8B;TBR1;AVPR1A;SSTR3;BAIAP3;AR;ADCYAP1;PGR
NR1H2 knockdown 96h A549	25/300	0.41271476891477304	0.9999956172962656	0	0	1.0652620458947122	0.9427553732146361	PDE1C;DOCK9;DCTN1;LAMA1;AKAP6;DNAH9;GRIK2;EFCAB6;NR2E3;AFF2;CACNA1I;GRM7;CNR1;GNAT1;PRMT8;PCYT1B;DCC;ABCA4;CADPS;GPR50;ZIC4;TBX4;POU3F4;DOK3;HECW1
NR2F1 knockdown 96h A549	25/300	0.41271476891477304	0.9999956172962656	0	0	1.0652620458947122	0.9427553732146361	LAMA1;ATP10A;CABP1;ADRA1A;CRHR1;CDH8;SOX2;GLRA1;GRM7;ALX3;HOXA2;DLGAP1;EPS8L2;GNAT1;PPFIA2;NTNG1;EDN2;KCNIP2;MAPK8IP2;PCDHGA9;NR5A1;DMWD;IL1RAPL2;KCNQ3;SCN2B
PPARG knockdown 96h A549	25/300	0.41271476891477304	0.9999956172962656	0	0	1.0652620458947122	0.9427553732146361	GUCY2C;CUL9;ALK;LUZP2;GRIK3;ATP10A;ADRA1A;CPN1;GLRA1;DPP6;ZNRF4;FUT9;CNR1;PRDM16;GNAT1;DRD2;APC2;CDX4;MAPK8IP2;NR5A1;SLC6A7;HAND2;TLL1;PLA2R1;SCN2B
PRKAA2 knockdown 96h A549	25/300	0.41271476891477304	0.9999956172962656	0	0	1.0652620458947122	0.9427553732146361	ALK;GABRB1;MOGAT2;PRDM5;NPR3;KCNA4;DNAH9;KLHL35;PLCXD1;FGF8;CYP2R1;HOXA2;SLC18A3;TAF13;AVPR1A;SLC50A1;SNCAIP;SOX10;POU3F2;USP29;ALDH1A2;HECW1;KCNQ3;MKRN3;ALDOC
ROS1 knockdown 96h A549	25/300	0.41271476891477304	0.9999956172962656	0	0	1.0652620458947122	0.9427553732146361	FOXC2;PDE1C;KCNA1;ADAM22;LCAT;AKAP6;KLHL35;ADRA1A;CRHR1;AFF2;TRPM3;EPHA5;FOXD3;FOXB1;CADPS;SSTR3;USP29;TBX4;PAX1;PCDHGA9;NR5A1;PCDHGA11;PRKCQ;TLL1;PLA2R1
STK25 knockdown 96h A549	25/300	0.41271476891477304	0.9999956172962656	0	0	1.0652620458947122	0.9427553732146361	FOXE1;NRXN3;KLHL35;CDH8;ELAVL2;SOX2;GLRA1;ADAM23;ALX3;CNGA3;TRPM3;EPHA5;APC2;PCYT1B;USP49;UNC5C;MAPK8IP2;SORCS3;PEX5L;RUFY3;MKRN3;TLL1;PLA2R1;CARD14;SHANK2
STK39 knockdown 96h A549	25/300	0.41271476891477304	0.9999956172962656	0	0	1.0652620458947122	0.9427553732146361	GUCY2C;MAGEL2;MOGAT2;IRS4;CACNA1B;KCNA4;PRDM13;KLHL35;DDO;PREX2;CACNA1I;BCL2L10;FGF8;SGCD;ZNRF4;CYP2R1;ALX3;SLC18A3;IQSEC3;AVPR1A;SORCS3;FOXP3;SSTR3;TRIM10;SCN2B
TLK2 knockdown 96h A549	25/300	0.41271476891477304	0.9999956172962656	0	0	1.0652620458947122	0.9427553732146361	FOXC2;DOCK9;GRIK3;PRDM13;ADRA1D;ADRA1A;COL19A1;TRO;GLRA1;GALR1;PRDM16;CYP2R1;BDKRB2;NKX2-5;NKX3-2;CDX1;CADPS;POU3F3;SSTR4;PCDHGA9;PCDHGA11;RUFY3;DLC1;MKRN3;ALDOC
TP53RK knockdown 96h A549	25/300	0.41271476891477304	0.9999956172962656	0	0	1.0652620458947122	0.9427553732146361	ALDH1L1;KCNA6;KLHL35;THBS3;PREX2;SGCD;GRM7;CNR1;PDE4B;IGFBP7;OPCML;FOXD3;CADPS;BMP8B;UNC5C;SSTR3;PAX1;NR5A1;MAPK10;POM121L2;SLC6A7;DOK3;NPEPL1;BMPR1B;SCG2
TRIO knockdown 96h A549	25/300	0.41271476891477304	0.9999956172962656	0	0	1.0652620458947122	0.9427553732146361	KANK1;CHAT;DNAH9;GRIK2;ADRA1A;CRHR1;DDO;PRRG3;GRIN2A;ZIC3;B3GALT1;ALX3;RUNX1T1;GRID2;KCNJ6;USP49;DCC;KLHL1;BMP8B;TBR1;AVPR1A;BAIAP3;AR;ADCYAP1;TLX1
LPAR3 knockdown 96h HA1E	25/300	0.41271476891477304	0.9999956172962656	0	0	1.0652620458947122	0.9427553732146361	GABRB1;ROBO4;MOGAT2;KCNA1;ADRA1A;GBX2;B3GALT1;SLIT3;GNAT1;DLGAP2;EDN2;PEG3;KCNIP2;GPR50;TBR1;ZIC4;GRIN1;POU3F4;PCDHGA10;SLC6A5;MAPK10;MMP16;PRKCQ;FGFR2;SCN2B
NR2C2 knockdown 96h HA1E	25/300	0.41271476891477304	0.9999956172962656	0	0	1.0652620458947122	0.9427553732146361	ADCYAP1R1;IRS4;CACNA1B;KCNA6;EFNA5;COL19A1;PREX2;CACNA1I;BCL2L10;GRM7;ALX3;HOXA2;NKX2-5;CDX1;RFTN1;HTR1A;ZIC4;FOXP3;SSTR3;SSTR4;NR5A1;SLC5A7;MMP16;REEP2;SGK2
EGFR knockdown 96h HCC515	25/300	0.41271476891477304	0.9999956172962656	0	0	1.0652620458947122	0.9427553732146361	KANK1;MAGEL2;KCNA1;ADAM22;ATP10A;GRIK2;FGF8;GBX2;SOX18;HOXC5;SLIT3;GNAT1;PAPOLB;GRIA3;PCYT1B;PTGIS;TAF13;ABCC9;TBX4;SOX30;TLX1;NMUR1;TLL1;PLA2R1;TJP3
GPR35 knockdown 96h HCC515	25/300	0.41271476891477304	0.9999956172962656	0	0	1.0652620458947122	0.9427553732146361	GABRB1;TNXB;DCTN1;ADAM22;HSPB2;AQP4;AKAP6;GRM7;FUT9;CACNA1S;TRPM3;GRIA3;GRID2;TRPC6;PCDHGA3;ABCA4;ST8SIA3;CADPS;HTR1A;SNAP91;NR5A1;DMWD;HECW1;ASTN1;SCN2B
CDK9 knockdown 96h HEPG2	25/300	0.41271476891477304	0.9999956172962656	0	0	1.0652620458947122	0.9427553732146361	CUL9;NPR3;TWIST1;EFCAB6;AKAP5;AFF2;THBS3;PREX2;SOX3;FGF8;GALR1;DLGAP1;PAPOLB;DRD2;FOXD3;RBFOX1;DCC;ST8SIA3;POU3F3;MAPK8IP1;IL22RA1;SLC6A5;PCDHGA11;HAND1;CARD14
GPR156 knockdown 96h HEPG2	25/300	0.41271476891477304	0.9999956172962656	0	0	1.0652620458947122	0.9427553732146361	CHRM2;FBN2;SH3GL3;ADCYAP1R1;KLHL35;PIK3R5;TAF7L;PRRG3;GRM7;ZNRF4;SOX18;SCN9A;PIEZO2;SLIT3;PAPOLB;PCDHGA1;KLHL1;ARHGAP28;SLC50A1;GPR6;PAX1;PCDHGA11;DOK3;SIM1;ALDH7A1
GSK3A knockdown 96h HEPG2	25/300	0.41271476891477304	0.9999956172962656	0	0	1.0652620458947122	0.9427553732146361	TTYH1;SPO11;IRS4;KCNA4;PRDM13;DNAH9;EFCAB6;EFNA5;ELAVL2;DDO;SGCD;GRM7;B3GALT1;DRD2;HOXC8;DLGAP2;GRIA3;PPFIA2;CADPS;KLHL1;PEX5L;MMP16;MPPED1;PCDHB1;PLA2R1
GSK3B knockdown 96h HEPG2	25/300	0.41271476891477304	0.9999956172962656	0	0	1.0652620458947122	0.9427553732146361	SH3GL3;LAMA1;KCNA1;FLT4;AQP2;SOX2;GRIN2A;GRM7;ALX3;DRD2;DLGAP2;PPFIA2;EPHA5;USP49;AVPR1B;GABRA4;MAGI2;GPR50;ZIC4;PEX5L;PCDHB1;DMWD;HECW1;MKRN3;FGFR2
LIMK2 knockdown 96h HEPG2	25/300	0.41271476891477304	0.9999956172962656	0	0	1.0652620458947122	0.9427553732146361	ADCYAP1R1;MOGAT2;ADAM22;IRS4;KCNA4;AKAP6;EFCAB6;CRHR1;GLI2;PRRG3;GRM7;B3GALT1;ALX3;DLGAP1;DLGAP2;EPHA5;GABRA4;IQSEC3;CADPS;UNC5C;AVPR1A;SSTR3;MAPK8IP1;NR5A1;POM121L2
MARK4 knockdown 96h HEPG2	25/300	0.41271476891477304	0.9999956172962656	0	0	1.0652620458947122	0.9427553732146361	TNXB;DOCK9;ADAM22;AKAP5;KLHL35;NR2E3;ADRA1A;CACNA1I;FGF8;GBX2;GRM7;PRDM16;CYP2R1;ALX3;GNAT1;NKX6-1;SLC18A3;SLC13A4;PCDHGA1;UNC5C;FOXL1;FOXP3;PCDHGA9;TLX1;ALDH7A1
PLK4 knockdown 96h HEPG2	25/300	0.41271476891477304	0.9999956172962656	0	0	1.0652620458947122	0.9427553732146361	FBN2;SH3GL3;ADCYAP1R1;KCNA6;KLHL35;PIK3R5;BEGAIN;TAF7L;PRRG3;FGF8;ZNRF4;SLIT3;PAPOLB;GRIA3;EPHA5;CDX4;ECH1;TACR3;GPR6;POU3F2;MAPK8IP1;CORT;SLC6A7;NOVA1;ALDH7A1
RAF1 knockdown 96h HEPG2	25/300	0.41271476891477304	0.9999956172962656	0	0	1.0652620458947122	0.9427553732146361	TNXB;LAMA1;ADAM22;KCNA4;ADRA1A;CRHR1;CACNA1I;SOX18;PRDM16;ALX3;DLGAP1;DLGAP2;APC2;CDX4;PCDHGA1;GPR50;TBR1;ZIC4;AVPR1A;SSTR4;GRIN1;PCDHGA9;PCDHGA11;POM121L2;CARD14
RPS6KA2 knockdown 96h HEPG2	25/300	0.41271476891477304	0.9999956172962656	0	0	1.0652620458947122	0.9427553732146361	CHRM2;ADCYAP1R1;SPO11;ATP10A;KLHL35;ADRA1A;PIK3R5;GRM7;SOX18;SCN9A;CNGA3;PAPOLB;CDX4;USP49;MSX2;PCDHGA1;ARHGAP28;GPR6;POU3F2;PCDHGA11;CORT;PEX5L;NOVA1;SIM1;ALDH7A1
RXRB knockdown 96h HEPG2	25/300	0.41271476891477304	0.9999956172962656	0	0	1.0652620458947122	0.9427553732146361	CHRM2;FBN2;KCNA6;KLHL35;TAF7L;PRRG3;FGF8;GBX2;ZNRF4;SOX18;GNAT1;PAPOLB;CDX4;HTR1A;ARHGAP28;GPR6;POU3F2;POU4F3;TIAM1;PCDHGA11;CORT;NOVA1;SIM1;ALDH7A1;FRK
RXRG knockdown 96h HEPG2	25/300	0.41271476891477304	0.9999956172962656	0	0	1.0652620458947122	0.9427553732146361	CHAT;ADAM22;AKAP5;CABP1;AFF2;PREX2;TAF7L;SOX3;FGF8;DLGAP1;PAPOLB;DRD2;RBFOX1;DCC;PCDH7;ST8SIA3;BMP8B;ZIC4;SSTR4;MAPK8IP1;IL22RA1;SLC6A5;PCDHGA11;CORT;PLA2R1
TAAR8 knockdown 96h HEPG2	25/300	0.41271476891477304	0.9999956172962656	0	0	1.0652620458947122	0.9427553732146361	TRAF3IP3;DGKB;KCNA1;FLT4;EFNA5;GRIN2A;SCN9A;DLGAP1;DLGAP2;RBFOX1;PRMT8;PCDHGA3;PCDHGA1;HTR1B;UNC5C;SORCS3;SULF1;MN1;SLC6A7;ALDH1A2;CROCC;HECW1;ASTN2;PLA2R1;CREB5
AURKB knockdown 96h HT29	25/300	0.41271476891477304	0.9999956172962656	0	0	1.0652620458947122	0.9427553732146361	ADCYAP1R1;TNXB;LAMA1;CACNA1B;DNAH9;COL19A1;DDO;PIK3R5;GLRA1;CACNA1I;BCL2L10;UCP3;DLGAP2;SLC18A3;APC2;GABRA2;PCYT1B;HTR1A;AVPR1A;POU3F3;IL22RA1;HAND2;REEP2;KCNQ3;SCN2B
EIF2AK1 knockdown 96h HT29	25/300	0.41271476891477304	0.9999956172962656	0	0	1.0652620458947122	0.9427553732146361	RYR2;MAGEL2;DGKB;PRDM5;GRIK3;KCNA4;RAPGEFL1;COL19A1;SOX2;TAF7L;CACNA1I;B3GALT1;HOXC5;SNCG;DRD2;TFAP2A;FOXD3;PCYT1B;ARHGEF16;UNC5C;AVPR1A;GRIN1;BAIAP3;FES;FGFR2
GPR65 knockdown 96h HT29	25/300	0.41271476891477304	0.9999956172962656	0	0	1.0652620458947122	0.9427553732146361	ADCYAP1R1;ROBO4;MAGEL2;DOCK9;MAST1;IRS4;CACNA1B;KCNA4;DNAH9;KCNA6;GLRA1;DPYSL4;CYP2R1;SNCG;SVEP1;ME3;GNAT1;ECH1;CADPS;TBR1;FOXL1;SOX30;MPPED1;MKRN3;SHANK2
MAP2K1 knockdown 96h HT29	25/300	0.41271476891477304	0.9999956172962656	0	0	1.0652620458947122	0.9427553732146361	GUCY2C;ALDH1L1;MAGEL2;MOGAT2;AFF2;PREX2;SGCD;GRM7;B3GALT1;NKX2-5;NKX3-2;EPHA5;GRID2;CDX1;ECH1;IQSEC3;ABCA4;ABCC9;ZIC4;POU3F2;SSTR4;GRIN1;C1QL1;PCDHGA9;HECW1
NR2F6 knockdown 96h HT29	25/300	0.41271476891477304	0.9999956172962656	0	0	1.0652620458947122	0.9427553732146361	ROBO4;TNXB;FOXE1;PCDHGB5;DOCK9;KLHL35;ADRA1A;COL19A1;GLRA1;SLIT3;GNAT1;NKX2-5;FOXD3;FOXB1;KCNIP2;HTR1A;TACR3;BMP8B;FOXL1;TBX4;POU3F3;IGF2R;TIAM1;PCDHGA11;POM121L2
PHKG2 knockdown 96h HT29	25/300	0.41271476891477304	0.9999956172962656	0	0	1.0652620458947122	0.9427553732146361	DOCK9;MAST1;STMN2;ELAVL4;FGF8;SNCG;SLC18A3;APC2;PCYT1B;KCNJ6;IQSEC3;UNC5C;FOXL1;FOXP3;SNAP91;POU3F4;ENOX1;EPN3;TIAM1;MMP16;FAM163A;MKRN3;PLA2R1;TRIM10;TJP3
RXFP4 knockdown 96h HT29	25/300	0.41271476891477304	0.9999956172962656	0	0	1.0652620458947122	0.9427553732146361	PID1;MOGAT2;STMN2;DNAH9;CRHR1;GLI2;AFF2;GRIN2A;DPYSL4;SOX18;GALR1;SCN9A;VILL;EPHB1;ZSCAN18;FOXD3;GRID2;WNT5A;KLHL1;GPR50;AVPR1A;NR5A1;TNNT1;NMUR1;PLA2R1
SRC knockdown 96h HT29	25/300	0.41271476891477304	0.9999956172962656	0	0	1.0652620458947122	0.9427553732146361	MAGEL2;PRDM14;KCNA4;ADRA1A;SOX15;GNAT1;PAPOLB;APC2;PCYT1B;IQSEC3;CADPS;ZIC4;MAPK8IP2;SSTR3;IGF2R;TTC39A;NR5A1;TIAM1;PCDHGA11;MPPED1;REEP2;MKRN3;PLA2R1;TRIM10;FGFR2
AKT2 knockdown 96h MCF7	25/300	0.41271476891477304	0.9999956172962656	0	0	1.0652620458947122	0.9427553732146361	SPTBN5;ROBO4;PCDHGB5;DOCK9;CHAT;MAST1;HOXD11;RYR3;AFF2;GLRA1;CAPN9;GRM7;SOX18;DLGAP1;GRIA3;ACTN2;TBR1;MAPK8IP2;TBX4;ARHGAP24;AJAP1;MPPED1;MKRN3;CHST5;SCN2B
CDK2 knockdown 96h MCF7	25/300	0.41271476891477304	0.9999956172962656	0	0	1.0652620458947122	0.9427553732146361	NTM;MAST1;KCNA4;GRIK2;EFCAB6;AQP2;AFF2;TAF7L;CAPN9;GRM7;DRD2;TRPM3;GRIA3;EPHA5;TAF13;B3GAT1;TBR1;USH2A;TBX4;POU4F2;ARHGAP24;ADAM2;F7;DMWD;TLX1
CSNK2A2 knockdown 96h MCF7	25/300	0.41271476891477304	0.9999956172962656	0	0	1.0652620458947122	0.9427553732146361	PRDM5;IRS4;KLHL35;NR2E3;ADRA1A;AFF2;GLRA1;ALX3;PAPOLB;DLGAP2;PPFIA2;APC2;FOXD3;FOXB1;HTR1A;AVPR1A;PAX5;FOXP3;POU3F3;SOX30;POU4F3;BAIAP3;NR5A1;HECW1;HAND1
ESR2 knockdown 96h MCF7	25/300	0.41271476891477304	0.9999956172962656	0	0	1.0652620458947122	0.9427553732146361	LAMA1;CHAT;KLHL35;EFNA5;ADRA1A;CRHR1;COL19A1;CACNA1H;GLI2;GLRA1;DRD2;FOXD3;FOXB1;BMP8B;GPR50;USP29;POU3F3;SSTR4;MAPK8IP1;NR5A1;POM121L2;DMWD;HAND2;EVL;CARD14
GPRC5C knockdown 96h MCF7	25/300	0.41271476891477304	0.9999956172962656	0	0	1.0652620458947122	0.9427553732146361	SPTBN5;MAGEL2;CACNA1B;ADRA1D;KLHL35;ADRA1A;GLRA1;GRIN2A;FGF8;GNAT1;GRIA3;RUNX1T1;GRID2;GABRA4;HTR1A;ARHGAP28;AVPR1A;UTF1;USP29;POU3F3;NR5A1;POM121L2;DOK3;IL1RAPL2;PLA2R1
MAP2K1 knockdown 96h MCF7	25/300	0.41271476891477304	0.9999956172962656	0	0	1.0652620458947122	0.9427553732146361	SH3GL3;ADCYAP1R1;ROBO4;MOGAT2;KCNA1;KLHL35;EFNA5;CDH8;AFF2;FGF8;DLGAP2;GRIA3;NKX3-2;KLHL1;UNC5C;GPR50;SSTR3;USP29;SLC5A7;POM121L2;SLC6A7;CROCC;HECW1;NMUR1;TRIM10
MAP2K3 knockdown 96h MCF7	25/300	0.41271476891477304	0.9999956172962656	0	0	1.0652620458947122	0.9427553732146361	RYR2;KANK1;DOCK9;LMOD1;KLHL35;CRHR1;GLI3;COL19A1;DDO;PIK3R5;BEGAIN;SOX2;CACNA1I;CNN1;PRRG3;CAPN9;SOX15;PRDM16;MSC;UGGT2;EPHB1;STRA6;EPHA5;ST8SIA1;RALYL
RAF1 knockdown 96h MCF7	25/300	0.41271476891477304	0.9999956172962656	0	0	1.0652620458947122	0.9427553732146361	PDE1C;GRIK2;KLHL35;NR2E3;ADRA1A;CRHR1;COL19A1;HOXA2;DLGAP1;DRD2;DLGAP2;PCDHGA1;HTR1A;GPR50;ARHGAP28;AVPR1A;SOX30;PCDHGA10;NR5A1;PCDHGA11;PCDHB1;DMWD;HECW1;HAND1;PLA2R1
RARA knockdown 96h MCF7	25/300	0.41271476891477304	0.9999956172962656	0	0	1.0652620458947122	0.9427553732146361	CUL9;MAGEL2;AKAP6;KLHL35;ADRA1A;GLI2;TAF7L;SGCD;TRPM3;APC2;FOXB1;PCYT1B;GRID2;TACR3;ABCC9;AVPR1A;FOXL1;USP29;SOX30;POU3F4;TDRD1;PCDHGA11;POM121L2;MYO15B;SCN2B
STK10 knockdown 96h MCF7	25/300	0.41271476891477304	0.9999956172962656	0	0	1.0652620458947122	0.9427553732146361	FOXC2;ADRA1D;NR2E3;ADRA1A;FGF8;CNR1;SOX15;GALR1;NKX6-1;GRID2;USP49;DCC;PGAM2;TBR1;ZIC4;FOXL1;FOXP3;POU4F3;POU3F4;PCDHGA11;NOVA1;NMUR1;TLL1;PLA2R1;SNTB1
CDK8 knockdown 96h PC3	25/300	0.41271476891477304	0.9999956172962656	0	0	1.0652620458947122	0.9427553732146361	FLT4;PRDM5;CHAT;DTX2;KLHL35;NR2E3;CRHR1;BEGAIN;TAF7L;CACNA1I;GBX2;FFAR2;PAPOLB;NKX6-1;PTCRA;DMRT1;PCDHGA1;AVPR1A;POU3F3;POU4F3;POU3F4;NR5A1;CORT;SLC6A7;KCNQ3
FZD6 knockdown 96h PC3	25/300	0.41271476891477304	0.9999956172962656	0	0	1.0652620458947122	0.9427553732146361	MAGEL2;CHAT;MAST1;TRANK1;PRDM12;AKAP5;CABP1;ELAVL2;GLRA1;PRRG3;ADAMTS1;SPOCK3;DLGAP2;PCDHGA1;AVPR1A;FOXL1;IGF2R;SSTR4;SLC6A5;NR5A1;DOK3;PRR15L;HECW1;TRIM10;FGFR2
LGR5 knockdown 96h PC3	25/300	0.41271476891477304	0.9999956172962656	0	0	1.0652620458947122	0.9427553732146361	KCNA1;GRIK3;GRIK2;CABP1;ELAVL2;GLRA1;B3GALT1;SPOCK3;IL12A;DLGAP2;USP49;GABRA4;KLHL1;ZIC4;AVPR1A;IGF2R;NR5A1;F7;PRR15L;HECW1;PRKCQ;TLL1;PLA2R1;TRIM10;FGFR2
MAPKAPK3 knockdown 96h PC3	25/300	0.41271476891477304	0.9999956172962656	0	0	1.0652620458947122	0.9427553732146361	GRIK3;SLCO5A1;NR2E3;CRHR1;AFF2;SOX2;DLGAP1;GNAT1;CACNG2;DLGAP2;PRKG1;EPHA5;FOXB1;GRID2;KCNJ6;IQSEC3;MAGI2;TBR1;SSTR3;USP29;GRIN1;PCDHGA10;NR5A1;MPPED1;CARD14
MYLK2 knockdown 96h PC3	25/300	0.41271476891477304	0.9999956172962656	0	0	1.0652620458947122	0.9427553732146361	MOGAT2;CHAT;GRIK3;ADAM22;PRDM12;AKAP5;ADAMTS1;B3GALT1;SPOCK3;IL12A;DLGAP2;GRID2;PCDHGA1;ARHGAP28;ZIC4;AVPR1A;USP29;SSTR4;BMP4;DOK3;PRR15L;KCNQ3;PRKCQ;TRIM10;FGFR2
PRKCE knockdown 96h PC3	25/300	0.41271476891477304	0.9999956172962656	0	0	1.0652620458947122	0.9427553732146361	PDE1C;LUZP2;LAMA1;CACNA1B;AATK;KCNA4;PRDM13;CPN1;PREX2;GLRA1;FGF8;ZNRF4;FOXD3;UNC5C;FOXL1;POU3F3;POU4F3;ADAM2;PCDHGA11;DMWD;IL1RAPL2;GPRC5D;PLA2R1;CREB5;RBMS3
SGK1 knockdown 96h PC3	25/300	0.41271476891477304	0.9999956172962656	0	0	1.0652620458947122	0.9427553732146361	ALDH1L1;MOGAT2;DOCK9;DNAH9;KLHL35;HOXD11;ADRA1A;CRHR1;CACNA1I;GRM7;FUT9;GALR1;B3GALT1;ALX3;NTNG1;SSTR3;USP29;TBX4;QKI;NR5A1;PCDHGA11;HAND2;HECW1;PLA2R1;TRIM10
SUCNR1 knockdown 96h PC3	25/300	0.41271476891477304	0.9999956172962656	0	0	1.0652620458947122	0.9427553732146361	CD40;KCNA1;CHAT;TRANK1;GRIK3;PRDM12;AKAP5;CABP1;GRM7;ADAMTS1;SPOCK3;DLGAP2;GABRA4;MMP2;TACR3;ARHGAP28;ZIC4;AVPR1A;CARTPT;NR5A1;HECW1;PRKCQ;RNF186;TRIM10;FGFR2
TLK2 knockdown 96h PC3	25/300	0.41271476891477304	0.9999956172962656	0	0	1.0652620458947122	0.9427553732146361	FOXC2;ADAM22;ADRA1D;GRIK2;KLHL35;NR2E3;GLI2;GBX2;ZNRF4;CYP2R1;HOXA2;DLGAP2;GRID2;USP49;KLHL1;TBR1;AVPR1A;USH2A;POU3F3;POU4F3;NR5A1;DOK3;FGF14;TLL1;PLA2R1
AKT1 knockdown 96h A375	24/300	0.49766967234131687	0.9999956172962656	0	0	1.0182328190743337	0.7105419332571319	APC2;FOXB1;CDX4;GRID2;AVPR1B;TTYH1;CHAT;ADAM22;IRS4;SLCO5A1;GPR50;ADRA1D;AKAP5;KCNA6;KLHL35;POU3F3;BAIAP3;PCDHGA11;GLRA1;DPP6;FGF8;SGCD;ALX3;RIBC2
AURKB knockdown 96h A375	24/300	0.49766967234131687	0.9999956172962656	0	0	1.0182328190743337	0.7105419332571319	FOXB1;TNXB;PDE1C;PCDHGB5;COL11A1;HTR1A;DIO3;ZIC4;GRIK2;AVPR1A;AKAP5;FOXL1;CRHR1;NR5A1;SLC6A7;TTLL3;UCP3;DMWD;HAND2;B3GALT1;GNAT1;DRD2;SNTB1;SLC18A3
BDKRB2 knockdown 96h A375	24/300	0.49766967234131687	0.9999956172962656	0	0	1.0182328190743337	0.7105419332571319	SH3GL3;ARL14;PEG3;VWF;GABRA4;FLT4;SLCO5A1;KLHL35;CABP1;POU3F2;ARHGAP24;RALYL;SOX18;DNAJC6;HECW1;PRDM16;MKRN3;SLITRK5;DLGAP1;ALDOC;NKX6-1;DLGAP2;TRPM3;TCFL5
BTK knockdown 96h A375	24/300	0.49766967234131687	0.9999956172962656	0	0	1.0182328190743337	0.7105419332571319	SPTBN5;GABRB1;GRID2;TMEM161A;CD93;DCTN1;TAF13;KCNA1;GABRA4;PRDM5;KLHL1;NRG1;AVPR1A;KLHL35;POU3F4;NR5A1;PRRG3;PEX5L;DOK3;HECW1;PLA2R1;DRD2;DLGAP2;TCFL5
CAMK2D knockdown 96h A375	24/300	0.49766967234131687	0.9999956172962656	0	0	1.0182328190743337	0.7105419332571319	CHRM2;FOXD3;GRID2;TNXB;TTYH1;SPO11;PCDHGA3;MAGI2;TRANK1;TDRD7;DKK2;COL19A1;IGF2R;TTC39A;NR5A1;SOX3;B3GALT1;CHAD;PRKCQ;DLGAP1;PAPOLB;EPHB1;SLC18A3;CREB5
CDK1 knockdown 96h A375	24/300	0.49766967234131687	0.9999956172962656	0	0	1.0182328190743337	0.7105419332571319	APC2;KANK1;TNXB;USP49;MOGAT2;COL11A1;KLHL1;ADRA1D;AVPR1A;NR2E3;ADRA1A;COL19A1;SSTR4;PCDHGA9;TDRD1;PCDHGA11;EFNB3;CRTAC1;PRR15L;GALR1;ALX3;PAPOLB;TRIM10;CARD14
CDK19 knockdown 96h A375	24/300	0.49766967234131687	0.9999956172962656	0	0	1.0182328190743337	0.7105419332571319	APC2;FOXB1;PRMT8;GABRA4;KLHL1;IRS4;GPR50;DNAH9;ZIC4;EFCAB6;FOXL1;NR2E3;TAF7L;BMP4;BCL2L10;EFNB3;DPYSL4;TLX1;CROCC;CYP2R1;ALX3;NMUR1;PLA2R1;SLC18A3
DDR1 knockdown 96h A375	24/300	0.49766967234131687	0.9999956172962656	0	0	1.0182328190743337	0.7105419332571319	NTNG1;GDF10;CD40;EDN2;MOGAT2;KCNA1;PCDH8;TACR3;BMP8B;AVPR1A;KLHL35;HSPB3;FOXP3;ADRA1A;SSTR3;TBX4;PCDHGA11;SLC6A7;PEX5L;TTLL3;IL1RAPL2;B3GALT1;KCNQ3;PRKG1
EPHA2 knockdown 96h A375	24/300	0.49766967234131687	0.9999956172962656	0	0	1.0182328190743337	0.7105419332571319	APC2;FOXB1;CDX4;LAMA1;KCNIP2;ZIC4;FOXL1;POU3F3;GRIN1;POU3F4;PCDHGA11;DPP6;DAO;DPYSL4;UCP3;TLX1;PRDM16;ALX3;MKRN3;DLGAP1;DLGAP2;CARD14;SCN2B;SLC18A3
FLT1 knockdown 96h A375	24/300	0.49766967234131687	0.9999956172962656	0	0	1.0182328190743337	0.7105419332571319	MOGAT2;PCDHGA3;GABRA4;PCDH7;PCDHGA1;IRS4;ABCC9;FOXL1;ADRA1A;HOXC10;PCDHGA11;PRR15L;FUT9;DMWD;SPOCK3;DLGAP1;RAB38;TLL1;SIM1;PLA2R1;DRD2;TRIM10;NKX3-2;SLC18A3
FZD5 knockdown 96h A375	24/300	0.49766967234131687	0.9999956172962656	0	0	1.0182328190743337	0.7105419332571319	APC2;CUL9;SPTBN5;ADRA1D;DNAH9;NR2E3;ADRA1A;CRHR1;CDH8;SOX30;GLI2;CACNA1I;TTLL3;PRR15L;CROCC;HECW1;B3GALT1;TLL1;GNAT1;NKX2-5;PLA2R1;TRIM10;SCN2B;SLC18A3
GABRA5 knockdown 96h A375	24/300	0.49766967234131687	0.9999956172962656	0	0	1.0182328190743337	0.7105419332571319	SPTBN5;GABRB1;GRID2;ARL14;CD93;DCTN1;TAF13;KCNA1;GABRA4;PRDM5;GRIK3;TBR1;AVPR1A;RAPGEFL1;IKZF4;POU3F4;BAIAP3;NR5A1;PEX5L;DOK3;PSRC1;IL1RAPL2;HECW1;DLGAP2
GAK knockdown 96h A375	24/300	0.49766967234131687	0.9999956172962656	0	0	1.0182328190743337	0.7105419332571319	GUCY2C;ROBO4;MAGEL2;PCDHGB5;GABRA4;CHAT;PCDHGA1;CADPS;KCNA4;BMP8B;LCAT;GPR50;EFCAB6;ADRA1A;USP29;GLI2;AFF2;PCDHGA11;SGCD;ZNRF4;DMWD;PRKCQ;PAPOLB;PLA2R1
GPR125 knockdown 96h A375	24/300	0.49766967234131687	0.9999956172962656	0	0	1.0182328190743337	0.7105419332571319	APC2;PCDHGB5;KCNA1;COL11A1;SEMA3B;NRXN3;AVPR1A;KLHL35;FOXL1;SLC50A1;CRHR1;THBS3;NR5A1;BMP4;PCDHGA11;POM121L2;TLX3;B3GALT1;ALX3;GNAT1;PLA2R1;TRIM10;CHST5;FGFR2
MAP2K5 knockdown 96h A375	24/300	0.49766967234131687	0.9999956172962656	0	0	1.0182328190743337	0.7105419332571319	SPTBN5;KCNJ6;PDE1C;MOGAT2;KCNA1;PCDHGA1;HTR1A;SEMA3E;AVPR1A;EFNA5;CRHR1;COL19A1;SSTR4;AFF2;PCDHGA9;SLC6A7;IL1RAPL2;HAND2;HECW1;ALX3;INPP5J;GNAT1;CACNG2;PRKG1
MELK knockdown 96h A375	24/300	0.49766967234131687	0.9999956172962656	0	0	1.0182328190743337	0.7105419332571319	CUL9;FOXD3;PCYT1B;MAGEL2;GRID2;PCDHGB5;DGKB;ST8SIA3;ADAM22;ABCC9;EFCAB6;AVPR1A;SSTR3;CRHR1;ADAM2;PCDHGA11;PEX5L;GRM7;HECW1;B3GALT1;SPOCK3;PRKCQ;PRKG1;SHANK2
NTRK1 knockdown 96h A375	24/300	0.49766967234131687	0.9999956172962656	0	0	1.0182328190743337	0.7105419332571319	EPHA5;ROBO4;KCNIP2;ADAM22;IRS4;GPR50;AVPR1A;KLHL35;ADRA1A;COL19A1;POU3F3;C1QL1;PCDHGA11;PCDHB1;CROCC;B3GALT1;KCNQ3;ALX3;SLIT3;NKX2-5;DRD2;EPHB1;TRIM10;SLC18A3
PRKDC knockdown 96h A375	24/300	0.49766967234131687	0.9999956172962656	0	0	1.0182328190743337	0.7105419332571319	FOXD3;KANK1;FOXB1;MAGEL2;GRID2;DMRT1;IRS4;SLCO5A1;ABCC9;AVPR1A;FOXL1;NR2E3;ADRA1A;POU3F3;POU4F3;POU3F4;PCDHGA11;CACNA1I;SLC6A7;FGF8;SGCD;KCNQ3;NMUR1;NKX3-2
RAF1 knockdown 96h A375	24/300	0.49766967234131687	0.9999956172962656	0	0	1.0182328190743337	0.7105419332571319	APC2;FOXB1;PCYT1B;GRID2;TNXB;PCDHGB5;DOCK9;MAGI2;CACNA1B;AVPR1A;KLHL35;NR2E3;ADRA1A;SSTR3;TTC39A;SOX30;GRIN1;NR5A1;PCDHGA11;ALX3;DLGAP1;GNAT1;TRIM10;SCN2B
S1PR3 knockdown 96h A375	24/300	0.49766967234131687	0.9999956172962656	0	0	1.0182328190743337	0.7105419332571319	PRR5;CD40;PDE1C;AVPR1B;DCC;MAST1;HTR1A;KCNA4;AVPR1A;KLHL35;ASCL1;NR2E3;GLI2;PCDHGA11;BCL2L10;NPEPL1;IL1RAPL2;HOXC5;ALX3;NMUR1;GNAT1;GPRC5D;SLC18A3;KCNJ3
AURKA knockdown 96h A549	24/300	0.49766967234131687	0.9999956172962656	0	0	1.0182328190743337	0.7105419332571319	APC2;PRMT8;MAGEL2;DOCK9;CADPS;CACNA1B;BMP8B;UNC5C;AKAP6;TBR1;ZIC4;GPR6;ADRA1A;NR5A1;PCDHGA11;POM121L2;DPYSL4;HAND2;PRDM16;NKX2-5;PLA2R1;DRD2;TRPM3;SLC18A3
CHEK1 knockdown 96h A549	24/300	0.49766967234131687	0.9999956172962656	0	0	1.0182328190743337	0.7105419332571319	EPHA5;FOXC2;ADCYAP1R1;MSX2;IRX5;CDX1;KCNA1;CHAT;B3GAT1;PRDM13;FOXL1;TBX4;RYR3;NR5A1;TDRD1;PCDHGA11;GRIN2A;RALYL;LOX;CRTAC1;PRR15L;HOXA2;FGFR2;SCN2B
F2RL1 knockdown 96h A549	24/300	0.49766967234131687	0.9999956172962656	0	0	1.0182328190743337	0.7105419332571319	ALK;FOXD3;PRMT8;TRAF3IP3;FLT4;ST8SIA3;CHAT;CADPS;GPR50;ZIC4;IPCEF1;NR2E3;USH2A;CRHR1;GLI2;TAF7L;NR5A1;TDRD1;HECW1;SPOCK3;CNGA3;PAPOLB;IRF6;PLA2R1
FZD7 knockdown 96h A549	24/300	0.49766967234131687	0.9999956172962656	0	0	1.0182328190743337	0.7105419332571319	FOXD3;FOXB1;ROBO4;PRMT8;ST8SIA3;CHAT;GPR50;TBR1;ZIC4;AVPR1A;AKAP5;MAPK8IP2;NOL4;NR2E3;CRHR1;GLI2;SLC6A5;TAF7L;SLC5A7;ZEB2;TRIM29;HECW1;PRKG1;SCN2B
GABBR2 knockdown 96h A549	24/300	0.49766967234131687	0.9999956172962656	0	0	1.0182328190743337	0.7105419332571319	FOXD3;ALDH1L1;KCNJ6;MCOLN3;DGKB;TRIL;CADPS;BMP8B;UNC5C;KCNA6;KLHL35;SSTR3;MAPK8IP1;PREX2;DPP4;PTPRD;MAPK10;DOK3;SGCD;GRM7;MPPED2;PDE4B;IGFBP7;NKX2-5
HNF4A knockdown 96h A549	24/300	0.49766967234131687	0.9999956172962656	0	0	1.0182328190743337	0.7105419332571319	FOXD3;FOXB1;CDX4;GRID2;PCDH9;PCDHGA3;DCC;LAMA1;KCNIP2;ABCA4;PCDHGA1;CACNA1B;TACR3;ADRA1D;ADRA1A;POU3F3;PCDHGA11;GLRA1;FGF8;TLX3;GRM7;PCDHB1;PAPOLB;FRK
ILK knockdown 96h A549	24/300	0.49766967234131687	0.9999956172962656	0	0	1.0182328190743337	0.7105419332571319	EPHA5;GUCY2C;PCYT1B;PDE1C;PCDHGB5;MOGAT2;LUZP2;CACNA1B;UNC5C;GRIK2;CABP1;SOX10;ADRA1A;COL19A1;SOX2;MMP16;GALR1;CROCC;B3GALT1;ADAM23;DLGAP1;GRIA3;SCN2B;HMX1
IRAK4 knockdown 96h A549	24/300	0.49766967234131687	0.9999956172962656	0	0	1.0182328190743337	0.7105419332571319	SPTBN5;CDX4;PID1;KCND2;PCDHGB5;KLHL1;DNAH9;AVPR1A;KLHL35;HOXD11;LOXL1;GRIN1;SLC5A7;POM121L2;RALYL;PCLO;GRM7;ZNRF4;B3GALT1;LRRTM2;DLGAP1;DLGAP2;CARD14;FBP2
LGR6 knockdown 96h A549	24/300	0.49766967234131687	0.9999956172962656	0	0	1.0182328190743337	0.7105419332571319	ALK;ROBO4;PRMT8;CDX4;TRAF3IP3;MOGAT2;SATB1;FLT4;ST8SIA3;CHAT;CADPS;GPR50;ZIC4;AVPR1A;MAPK8IP2;NR2E3;GLI2;NR5A1;CRTAC1;HECW1;SPOCK3;ALX3;PLA2R1;PRKG1
MAP2K5 knockdown 96h A549	24/300	0.49766967234131687	0.9999956172962656	0	0	1.0182328190743337	0.7105419332571319	FOXB1;KCNJ6;CHAT;IRS4;TBR1;FOXP3;CRHR1;COL19A1;POU3F3;POU3F4;AFF2;NR5A1;TIAM1;GLRA1;CACNA1I;PCLO;DAO;DPYSL4;ARSJ;MKRN3;NKX6-1;LEFTY2;TRPM3;SLC18A3
MAPK9 knockdown 96h A549	24/300	0.49766967234131687	0.9999956172962656	0	0	1.0182328190743337	0.7105419332571319	FOXD3;IRX5;ST8SIA3;CHAT;NPR3;B3GAT1;CADPS;FOXL1;HOXD10;AFF2;TDRD1;TIAM1;PCDHGA11;GLRA1;RALYL;LOX;TLX3;GPA33;PRR15L;GALR1;HOXA2;NKX2-5;FGFR2;SCN2B
OXGR1 knockdown 96h A549	24/300	0.49766967234131687	0.9999956172962656	0	0	1.0182328190743337	0.7105419332571319	ALK;CDX4;AVPR1B;FLT4;ST8SIA3;GPR50;ZIC4;MAPK8IP2;NR2E3;USH2A;CRHR1;GLI2;TAF7L;NR5A1;SLC5A7;TRIM29;CRTAC1;HECW1;SPOCK3;ALX3;IRF6;PLA2R1;PRKG1;NKX3-1
PDGFRB knockdown 96h A549	24/300	0.49766967234131687	0.9999956172962656	0	0	1.0182328190743337	0.7105419332571319	EPHA5;GUCY2C;CLIC5;SLC13A4;KCNIP2;CTNND2;SEMA3B;AKAP5;KLHL35;CDH8;PREX2;SLC6A5;SLC5A7;PRRG3;DPP6;RALYL;GRM7;RUFY3;LRRTM2;ALX3;DLGAP1;CARD14;ASTN1;SCN2B
SGK1 knockdown 96h A549	24/300	0.49766967234131687	0.9999956172962656	0	0	1.0182328190743337	0.7105419332571319	APC2;TRPC6;TAF13;KCNA1;ST8SIA3;TACR3;TBR1;ADRA1D;ZIC4;KLHL35;USH2A;PCDHGA11;GRIN2A;SLC6A7;ZEB2;SOX18;CRTAC1;HYAL1;HECW1;DLGAP1;NMUR1;TLL1;APBA2;FBXL7
VN1R4 knockdown 96h A549	24/300	0.49766967234131687	0.9999956172962656	0	0	1.0182328190743337	0.7105419332571319	PNMT;FOXB1;ADCYAP1R1;PRMT8;AVPR1B;MOGAT2;LAMA1;PLEK;DTX2;EFCAB6;GPR6;FGF2;RYR3;SOX30;AFF2;PEX5L;NPEPL1;SOX17;NOVA1;GALR1;ZC3H12A;GRIA3;SHANK2;RIBC2
VN1R5 knockdown 96h A549	24/300	0.49766967234131687	0.9999956172962656	0	0	1.0182328190743337	0.7105419332571319	RYR2;GABRB1;MOGAT2;TAF13;KCNA1;NPR3;KLHL1;KCNA4;EFCAB6;AVPR1A;KLHL35;SLC50A1;SNCAIP;PLCXD1;NOL4;POU3F2;PREX2;FGF8;SGCD;KCNQ3;HOXA2;ALDOC;SLC18A3;TCFL5
AKT2 knockdown 96h HA1E	24/300	0.49766967234131687	0.9999956172962656	0	0	1.0182328190743337	0.7105419332571319	SPTBN5;ROBO4;MOGAT2;ADAM22;AVPR1A;KLHL35;MAPK8IP2;CRHR1;CDH8;POU3F3;SSTR4;BEGAIN;NR5A1;CACNA1I;CORT;PRRG3;PEX5L;MMP16;HECW1;PIEZO2;ALX3;MKRN3;ALDOC;DLGAP2
ALK knockdown 96h HA1E	24/300	0.49766967234131687	0.9999956172962656	0	0	1.0182328190743337	0.7105419332571319	EPHA5;CUL9;ADCYAP1R1;AVPR1B;PCDHGB5;PCDHGA3;KCNA1;ABCA4;B3GAT1;HTR1A;LCAT;EFCAB6;COL19A1;MAPK8IP1;GRIN1;AFF2;PCDHGA9;ANO1;DPP6;DOK3;TRIM29;DLGAP1;DRD2;TCFL5
BUB1B knockdown 96h HA1E	24/300	0.49766967234131687	0.9999956172962656	0	0	1.0182328190743337	0.7105419332571319	EPHA5;FOXD3;CDX4;CDX1;PCDHGA3;PCDHGA1;HTR1A;ADRA1A;UTF1;IKZF4;TAF7L;NR5A1;TRO;GLRA1;TTLL3;TLX3;DMWD;PRDM16;ALX3;DLGAP1;NKX2-5;DLGAP2;GRIA3;SCN2B
NR1H3 knockdown 96h HA1E	24/300	0.49766967234131687	0.9999956172962656	0	0	1.0182328190743337	0.7105419332571319	SPTBN5;ROBO4;CDX4;ALDH1L1;EDN2;SLC43A3;DGKB;PRDM5;CACNA1B;HTR1B;AVPR1A;CRHR1;CDH8;AJAP1;POU3F4;AFF2;NR5A1;SOX18;FUT9;DNAJC6;SCN9A;PRKCQ;NMUR1;GRIA3
S1PR3 knockdown 96h HA1E	24/300	0.49766967234131687	0.9999956172962656	0	0	1.0182328190743337	0.7105419332571319	KCNJ6;CHST7;TNFRSF13B;SPO11;AVPR1A;CABP1;CDH8;QKI;MAPK8IP1;ENOX1;SOX2;ADAM2;CORT;PEX5L;TTLL3;FUT9;SOX15;HECW1;DLGAP1;CNGA3;PLA2R1;RNF186;DLGAP2;FRK
CAMKK2 knockdown 96h HCC515	24/300	0.49766967234131687	0.9999956172962656	0	0	1.0182328190743337	0.7105419332571319	FOXB1;MSX2;VWF;SERPINF1;IQSEC3;MAGI2;PLEK;ADAM22;TNFAIP2;AATK;TCF21;ZIC4;HOXC13;FOXL1;NR2E3;USP29;DDO;GLI2;POU3F4;MYO15B;DLC1;GAS1;FFAR2;PLA2R1
CLK3 knockdown 96h HCC515	24/300	0.49766967234131687	0.9999956172962656	0	0	1.0182328190743337	0.7105419332571319	FOXD3;FOXC2;FOXB1;TRPC6;LAMA1;ST8SIA3;CACNA1B;SLCO5A1;ARHGAP28;CABP1;MAPK8IP2;ASCL1;HOXD10;TBX4;C1QL1;GLRA1;BCL2L10;ZNRF4;PRDM16;HOXA2;DLGAP1;VILL;NKX2-5;SLC18A3
ESR2 knockdown 96h HCC515	24/300	0.49766967234131687	0.9999956172962656	0	0	1.0182328190743337	0.7105419332571319	EPHA5;FOXB1;GABRB1;MAGEL2;GRID2;DOCK9;TRANK1;BMP8B;AKAP6;NR2E3;ADRA1A;NR5A1;PCDHGA11;GLRA1;TTLL3;GRM7;DMWD;HECW1;B3GALT1;ST8SIA4;GNAT1;GRIA3;ASTN1;SCN2B
GABBR2 knockdown 96h HCC515	24/300	0.49766967234131687	0.9999956172962656	0	0	1.0182328190743337	0.7105419332571319	PDGFRB;FOXD3;FOXB1;FCGBP;EDN2;TNXB;TNFRSF13B;AVPR1B;CDX1;LUZP2;TACR3;UNC5C;TBR1;DNAH9;ZIC4;IKZF4;MAPK8IP1;GLI2;TAF7L;GLRA1;ZEB1;NPHS2;SNCG;LEFTY2
GPR56 knockdown 96h HCC515	24/300	0.49766967234131687	0.9999956172962656	0	0	1.0182328190743337	0.7105419332571319	GUCY2C;PTCRA;ADCYAP1R1;DUSP3;DOCK9;CADPS;CACNA1B;SLCO5A1;ABCC9;IKZF4;HOXC10;QKI;PCDHGA10;SLC6A5;TIAM1;PCDHGA11;MPPED1;SOX15;PIP4K2A;GNAT1;FRK;GRIA3;SCN2B;PPFIA2
LCK knockdown 96h HCC515	24/300	0.49766967234131687	0.9999956172962656	0	0	1.0182328190743337	0.7105419332571319	ADCYAP1R1;AVPR1B;SPO11;PRDM5;MAGI2;AKAP6;GRIK2;KLHL35;SORCS3;GPR6;POU3F3;PTPRD;TDRD1;ABLIM1;FGF8;ZNRF4;GALR1;CDH11;KCNQ3;ST8SIA4;PAPOLB;RNF186;GRIA3;SCN2B
PBK knockdown 96h HCC515	24/300	0.49766967234131687	0.9999956172962656	0	0	1.0182328190743337	0.7105419332571319	FOXD3;TRPC6;SPO11;DCC;PRDM5;ADAM22;HTR1B;SLCO5A1;AKAP6;GPR50;ARHGAP28;ADRA1D;ABCC9;AKAP5;HOXD10;CDH8;GLRA1;HECW1;PRDM16;KCNQ3;DLGAP1;SLIT3;VILL;FGFR2
ABL1 knockdown 96h HEPG2	24/300	0.49766967234131687	0.9999956172962656	0	0	1.0182328190743337	0.7105419332571319	GRID2;PID1;PDE1C;AVPR1B;GABRA4;CHAT;PCDHGA1;ADAM22;PRDM14;KCNA4;HTR1B;PRDM12;HOXC11;USP29;SSTR4;GLI2;PAX1;GRIN1;SLC6A5;BCL2L10;GRM7;HECW1;KCNQ3;DLGAP1
ADRB2 knockdown 96h HEPG2	24/300	0.49766967234131687	0.9999956172962656	0	0	1.0182328190743337	0.7105419332571319	APC2;ROBO4;EDN2;PCDHGB5;SATB1;DCC;MAST1;CACNA1B;KLHL35;CRHR1;GLI3;COL19A1;MAPK8IP1;TRO;PCDHGA11;BCL2L10;DOK3;MPPED1;PRDM16;ALX3;ALDOC;GNAT1;APBA2;CARD14
AKT3 knockdown 96h HEPG2	24/300	0.49766967234131687	0.9999956172962656	0	0	1.0182328190743337	0.7105419332571319	FOXD3;FOXB1;TTYH1;ST8SIA1;SPO11;CTNND2;B3GAT1;PRDM13;ARHGAP28;DNAH9;EFNA5;USH2A;COL19A1;POU3F3;POU4F3;TAF7L;PCDHGA11;B3GALT1;TLL1;GNAT1;PAPOLB;PLA2R1;HOXC8;SCN2B
CAMK1 knockdown 96h HEPG2	24/300	0.49766967234131687	0.9999956172962656	0	0	1.0182328190743337	0.7105419332571319	TTYH1;SPO11;CTNND2;FLT4;PCDH7;ST8SIA3;NPR3;PRDM13;AKAP6;KCNA5;ARHGAP28;DNAH9;EFNA5;COL19A1;POU3F3;POU4F3;PCDHGA11;HAND2;B3GALT1;GNAT1;PAPOLB;PLA2R1;HOXC8;SCN2B
CHRM1 knockdown 96h HEPG2	24/300	0.49766967234131687	0.9999956172962656	0	0	1.0182328190743337	0.7105419332571319	FOXB1;ADCYAP1R1;KCND2;BDNF;LUZP2;LAMA1;KCNK12;ST8SIA3;ADAM22;UNC5C;ZIC4;FOXL1;DKK2;SNAP91;RYR3;IPO4;BMP4;ADAMTS5;EDNRB;GALR1;DLC1;CYP2R1;ASTN2;GRIA3
FGFR2 knockdown 96h HEPG2	24/300	0.49766967234131687	0.9999956172962656	0	0	1.0182328190743337	0.7105419332571319	RYR2;PCYT1B;KCNJ6;PCDHGA1;ADAM22;KCNA4;UNC5C;GPR50;AVPR1A;CABP1;AQP2;ADRA1A;SSTR3;POU3F3;SOX3;CORT;SGCD;TTLL3;NOVA1;PRDM16;ALX3;DLGAP1;NMUR1;SLIT3
GPR142 knockdown 96h HEPG2	24/300	0.49766967234131687	0.9999956172962656	0	0	1.0182328190743337	0.7105419332571319	PNMT;FOXD3;DMRT1;DCC;PCDH7;ST8SIA3;CHAT;CADPS;TWIST1;TBR1;AKAP5;CABP1;ADRA1A;COL19A1;POU3F3;MAPK8IP1;GRIN1;AFF2;ZEB1;GRM7;GALR1;DLGAP1;PAPOLB;DRD2
MAP2K4 knockdown 96h HEPG2	24/300	0.49766967234131687	0.9999956172962656	0	0	1.0182328190743337	0.7105419332571319	SPTBN5;DMRT1;IGFBP3;ST8SIA3;CHAT;ADAM22;CACNA1B;TWIST1;GPR50;AVPR1A;AKAP5;KLHL35;COL19A1;POU3F3;MAPK8IP1;AFF2;PCDHGA9;IL22RA1;NR5A1;CROCC;PRDM16;HAND1;DLGAP1;DRD2
MAPK9 knockdown 96h HEPG2	24/300	0.49766967234131687	0.9999956172962656	0	0	1.0182328190743337	0.7105419332571319	PRMT8;DMRT1;TTYH1;SPO11;ST8SIA3;PCDH8;B3GAT1;CADPS;ADAM22;AKAP6;ARHGAP28;DNAH9;COL19A1;POU4F3;TAF7L;TIAM1;PCDHGA11;PCLO;GRM7;PAPOLB;CACNA1S;PLA2R1;HOXC8;TCFL5
NEK7 knockdown 96h HEPG2	24/300	0.49766967234131687	0.9999956172962656	0	0	1.0182328190743337	0.7105419332571319	CUL9;ADCYAP1R1;GRID2;AVPR1B;KCNA1;GABRA4;PCDHGA1;ADAM22;PRDM13;GPR50;ARHGAP28;DNAH9;AVPR1A;ADRA1A;SSTR4;AFF2;PCDHGA9;SLC5A7;PCDHGA11;PRRG3;GRIN2A;DRD2;TRIM10;PRKG1
PDPK1 knockdown 96h HEPG2	24/300	0.49766967234131687	0.9999956172962656	0	0	1.0182328190743337	0.7105419332571319	SPTBN5;EDN2;SLC13A4;DCTN1;KCNA1;GABRA4;CHAT;MAST1;PLEK;CADPS;TBR1;EFCAB6;AVPR1A;KLHL35;TBX4;CDH8;MAPK8IP1;SOX2;CACNA1I;ME3;ASTN2;DLGAP2;FGFR2;RIBC2
PRKACA knockdown 96h HEPG2	24/300	0.49766967234131687	0.9999956172962656	0	0	1.0182328190743337	0.7105419332571319	EPHA5;ADCYAP1R1;USP49;DMRT1;LAMA1;FLT4;MAST1;CADPS;ADAM22;CACNA1B;KCNA4;AKAP5;POU4F2;CDH8;MAPK8IP1;PREX2;SOX2;PCDHGA11;PEX5L;PCDHB1;GALR1;PAPOLB;DRD2;DLGAP2
ABCF1 knockdown 96h HT29	24/300	0.49766967234131687	0.9999956172962656	0	0	1.0182328190743337	0.7105419332571319	CDX4;B3GAT1;IRS4;ATP10A;AKAP5;FOXL1;IKZF4;CDH8;DDO;CACNA1I;PRRG3;GRM7;ZNRF4;SOX15;UCP3;TLX1;CHAD;FXYD7;DLGAP1;NMUR1;BMPR1B;DLGAP2;GRIA3;ASTN1
ATR knockdown 96h HT29	24/300	0.49766967234131687	0.9999956172962656	0	0	1.0182328190743337	0.7105419332571319	ANGPT1;CACNA1B;KCNA4;UNC5C;ATP10A;ZIC4;AVPR1A;KLHL35;FOXL1;ADRA1A;COL19A1;AJAP1;POU3F4;PREX2;CALB2;SLC5A7;PCDHGA11;BCL2L10;SGCD;ALOX5;MKRN3;SNCG;DLGAP1;EVL
DDR1 knockdown 96h HT29	24/300	0.49766967234131687	0.9999956172962656	0	0	1.0182328190743337	0.7105419332571319	RYR2;PRMT8;MOGAT2;KCNIP2;ECH1;CACNA1B;AKAP6;DTX2;AVPR1A;AKAP5;FOXL1;GPR6;TTC39A;BEGAIN;GRIN1;TAF7L;GLRA1;NPHS2;SOX15;B3GALT1;ALX3;TRIM10;DLGAP2;SCN2B
EPHA2 knockdown 96h HT29	24/300	0.49766967234131687	0.9999956172962656	0	0	1.0182328190743337	0.7105419332571319	FOXD3;PCYT1B;ABCA4;TACR3;AVPR1A;KLHL35;TBX4;IKZF4;CRHR1;POU3F3;MAPK8IP1;GLRA1;CACNA1I;BCL2L10;FGF8;DPYSL4;TLX3;ZNRF4;UCP3;PRDM16;DLGAP1;GNAT1;NKX6-1;SLC18A3
GPR125 knockdown 96h HT29	24/300	0.49766967234131687	0.9999956172962656	0	0	1.0182328190743337	0.7105419332571319	SH3GL3;PRMT8;TMEM161A;TNXB;IRS4;HTR1A;KCNA4;GPR50;ATP10A;DNAH9;ZIC4;EFCAB6;AVPR1A;USH2A;DDO;CPN1;TAF7L;SLC5A7;BCL2L10;PCDHB1;FAM163A;CROCC;GNAT1;DRD2
IRAK2 knockdown 96h HT29	24/300	0.49766967234131687	0.9999956172962656	0	0	1.0182328190743337	0.7105419332571319	ABCC3;PCYT1B;ALDH1L1;ARL14;VWF;LUZP2;FLT4;IQSEC3;ABCA4;ST8SIA3;CACNA1B;UNC5C;PRDM13;ABCC9;ZIC4;FOXL1;GPR6;ADRA1A;POU4F2;POU3F4;TMEM47;FGF8;SGK2;NKX3-2
MAP4K3 knockdown 96h HT29	24/300	0.49766967234131687	0.9999956172962656	0	0	1.0182328190743337	0.7105419332571319	FOXD3;FOXC2;SPTBN5;ROBO4;CDX4;TNXB;TNFRSF13B;SATB1;DOCK9;PCDHGA3;CACNA1B;LPO;ZIC4;AVPR1A;FOXL1;EFNA5;CRHR1;POU3F3;TIAM1;MKRN3;PRKCQ;SLIT3;GNAT1;PPFIA2
MELK knockdown 96h HT29	24/300	0.49766967234131687	0.9999956172962656	0	0	1.0182328190743337	0.7105419332571319	CUL9;B3GAT1;ADAM22;HTR1A;AVPR1A;KLHL35;FOXL1;SORCS3;ADRA1A;PAX1;GRIN1;PCDHGA11;CACNA1I;SLC6A7;DOK3;DPYSL4;MPPED1;CROCC;PRDM16;CYP2R1;DLGAP1;ALDOC;DLGAP2;SLC18A3
NEK6 knockdown 96h HT29	24/300	0.49766967234131687	0.9999956172962656	0	0	1.0182328190743337	0.7105419332571319	GRID2;PID1;MOGAT2;DOCK9;KCNIP2;WNT5A;KLHL1;DNAH9;AVPR1A;CABP1;CRHR1;AFF2;DPYSL4;SOX18;TNNT1;GALR1;INPP5J;ALX1;VILL;NUP62CL;PLA2R1;EPHB1;SGK2;ZSCAN18
RIPK2 knockdown 96h HT29	24/300	0.49766967234131687	0.9999956172962656	0	0	1.0182328190743337	0.7105419332571319	FOXD3;FOXC2;FOXB1;PCYT1B;PDE1C;SLCO5A1;AVPR1A;CABP1;ADRA1A;COL19A1;MAPK8IP1;PCDHGA9;NR5A1;PCDHGA11;GLRA1;CORT;SGCD;DPYSL4;HECW1;FXYD7;IL12A;DLGAP1;PAPOLB;SCN2B
RYK knockdown 96h HT29	24/300	0.49766967234131687	0.9999956172962656	0	0	1.0182328190743337	0.7105419332571319	FOXD3;DOCK9;IRS4;HTR1A;KCNA4;PRDM13;GRIK2;MAPK8IP2;FOXP3;IKZF4;IGF2R;AJAP1;C1QL1;PCDHGA9;GLRA1;CACNA1I;SGCD;FUT9;SOX15;REEP2;CYP2R1;MKRN3;GNAT1;SHANK2
ADORA2B knockdown 96h MCF7	24/300	0.49766967234131687	0.9999956172962656	0	0	1.0182328190743337	0.7105419332571319	PNMT;GDF10;PRMT8;CD93;PCDHGB5;TTYH1;ST8SIA1;KCNK12;ECH1;NDUFA4L2;HTR1A;HTR1B;HSPB3;EFNA5;NR2E3;USP29;CORT;SLC6A7;ESM1;SGCD;TLX3;KCNQ3;EVL;TRPM3
CDK8 knockdown 96h MCF7	24/300	0.49766967234131687	0.9999956172962656	0	0	1.0182328190743337	0.7105419332571319	FOXD3;PCYT1B;KLHL1;GPR50;EFCAB6;KLHL35;MAPK8IP2;FOXP3;CRHR1;MAPK8IP1;PCDHGA9;BAIAP3;PREX2;EPN3;PRRG3;MMP16;ZNRF4;B3GALT1;KCNQ3;ALX3;DLGAP1;DLGAP2;CARD14;PRKG1
EPHA3 knockdown 96h MCF7	24/300	0.49766967234131687	0.9999956172962656	0	0	1.0182328190743337	0.7105419332571319	CUL9;ADCYAP1R1;SPTBN5;TNXB;USP49;DMRT1;SATB1;DCC;KCNA4;DTX2;CDH8;CACNA1H;ARHGAP24;TAF7L;SLC6A7;DPYSL4;GRM7;HECW1;HOXA2;TLL1;PLA2R1;MSC;DRD2;RAG1
EPHA6 knockdown 96h MCF7	24/300	0.49766967234131687	0.9999956172962656	0	0	1.0182328190743337	0.7105419332571319	EPHA5;SPTBN5;USP49;TAF13;MAST1;B3GAT1;KCNA4;TBR1;ATP10A;GRIK2;AQP2;USH2A;ARHGAP24;MAPK8IP1;CPN1;AFF2;EPN3;CACNA1I;GRM7;TLX1;HOXA2;TRPM3;TJP3;GRIA3
ERBB4 knockdown 96h MCF7	24/300	0.49766967234131687	0.9999956172962656	0	0	1.0182328190743337	0.7105419332571319	EPHA5;SPTBN5;ROBO4;DMRT1;TAF13;NTM;MAST1;B3GAT1;KCNA4;TBR1;KLHL35;AQP2;TBX4;ARHGAP24;AFF2;NR5A1;EPN3;PCDHGA11;GRM7;TLX1;GNAT1;TRPM3;TJP3;GRIA3
FGFR1 knockdown 96h MCF7	24/300	0.49766967234131687	0.9999956172962656	0	0	1.0182328190743337	0.7105419332571319	FOXD3;SPTBN5;DMRT1;DCC;HTR1A;AKAP5;NR2E3;ADRA1A;USP29;TBX4;COL19A1;SSTR4;DDO;SOX30;GLI2;PREX2;NR5A1;COL6A1;ALX3;SLIT3;LTBR;PLA2R1;DRD2;CARD14
FZD7 knockdown 96h MCF7	24/300	0.49766967234131687	0.9999956172962656	0	0	1.0182328190743337	0.7105419332571319	SPTBN5;PDE1C;PCDHGB5;CHAT;ARHGEF16;PCDHGA1;EYA4;KRT7;KLHL35;NR2E3;ADRA1A;MAPK8IP1;POU4F3;AFF2;BAIAP3;NR5A1;CORT;SLC6A7;DMWD;HECW1;B3GALT1;HAND1;IL12A;PPFIA2
GPR142 knockdown 96h MCF7	24/300	0.49766967234131687	0.9999956172962656	0	0	1.0182328190743337	0.7105419332571319	SPTBN5;MCOLN3;TNXB;SATB1;KCNIP2;IGSF1;ECH1;CHAT;KLHL35;FOXP3;POU3F3;DDO;GRIN1;ADAM2;DOK3;CRTAC1;UCP3;DLC1;IL1RAPL2;CROCC;MKRN3;DLGAP1;FGFR2;SHANK2
GPR56 knockdown 96h MCF7	24/300	0.49766967234131687	0.9999956172962656	0	0	1.0182328190743337	0.7105419332571319	FOXD3;MAGEL2;USP49;GRIK3;CACNA1B;KCNA4;TBR1;AVPR1A;NR2E3;ADRA1A;UTF1;CRHR1;SOX30;NR5A1;PCDHGA11;GLRA1;TTLL3;B3GALT1;TLL1;SIM1;PLA2R1;CARD14;SCN2B;RUNX1T1
KCNG1 knockdown 96h MCF7	24/300	0.49766967234131687	0.9999956172962656	0	0	1.0182328190743337	0.7105419332571319	ALDH1L1;KLHL1;IRS4;GPR50;AKAP5;GPR6;FOXP3;NR2E3;ADRA1A;USP29;CDH8;SOX30;GRIN1;POU3F4;AFF2;SLC5A7;FGF8;DLGAP1;PAPOLB;MSC;DRD2;DLGAP2;GRIA3;PPFIA2
MAPKAPK2 knockdown 96h MCF7	24/300	0.49766967234131687	0.9999956172962656	0	0	1.0182328190743337	0.7105419332571319	RYR2;FOXC2;PRMT8;TTYH1;DCC;TACR3;BMP8B;AKAP5;GPR6;ADRA1A;POU3F3;SSTR4;AFF2;SLC5A7;GLRA1;PRRG3;FGF8;GRM7;CNR1;NMUR1;TLL1;DRD2;ASTN1;SCN2B
MAST2 knockdown 96h MCF7	24/300	0.49766967234131687	0.9999956172962656	0	0	1.0182328190743337	0.7105419332571319	APC2;ADCYAP1R1;SPTBN5;CDX4;TTYH1;PCDH7;CACNA1B;KCNA4;UNC5C;GPR50;AVPR1A;KLHL35;NR2E3;ADRA1A;CRHR1;PCDHGA9;SLC5A7;PCDHGA11;PCDHB1;FAM163A;HOXA2;PLA2R1;DRD2;ASTN1
NR1H2 knockdown 96h MCF7	24/300	0.49766967234131687	0.9999956172962656	0	0	1.0182328190743337	0.7105419332571319	APC2;FOXB1;PRMT8;TNXB;PDE1C;IQSEC3;CHAT;CACNA1B;EFCAB6;KCNA6;NR2E3;CDH8;IGF2R;POU3F4;PREX2;SLC6A5;B3GALT1;REEP2;CYP2R1;HOXA2;NMUR1;GNAT1;ASTN1;SLC18A3
NR2F6 knockdown 96h MCF7	24/300	0.49766967234131687	0.9999956172962656	0	0	1.0182328190743337	0.7105419332571319	RYR2;FOXC2;CDX4;PGAM2;ARHGEF16;AATK;TACR3;BMP8B;DIO3;PRDM13;ADRA1D;ADRA1A;POU3F3;AFF2;EPN3;PCDHGA11;MYO15B;UCP3;CROCC;CYP2R1;INPP5J;GNAT1;PLA2R1;KCNJ3
PRKCH knockdown 96h MCF7	24/300	0.49766967234131687	0.9999956172962656	0	0	1.0182328190743337	0.7105419332571319	FOXC2;FOXB1;ADCYAP1R1;MAGEL2;AVPR1B;MOGAT2;DOCK9;IQSEC3;CHAT;UNC5C;EFNA5;ADRA1A;SSTR3;ARHGAP24;SOX30;GLRA1;MMP16;MYO15B;CYP2R1;PLA2R1;TRIM10;DLGAP2;FRK;PPFIA2
PRKDC knockdown 96h MCF7	24/300	0.49766967234131687	0.9999956172962656	0	0	1.0182328190743337	0.7105419332571319	PRMT8;MAGEL2;PCDHGB5;CHAT;KCNA4;AVPR1A;KLHL35;SLC50A1;USP29;TBX4;CRHR1;CDH8;GRIN1;PREX2;NR5A1;CACNA1I;GRIN2A;B3GALT1;ALX3;DLGAP1;MSC;DRD2;TRIM10;SCN2B
RXRG knockdown 96h MCF7	24/300	0.49766967234131687	0.9999956172962656	0	0	1.0182328190743337	0.7105419332571319	EPHA5;ECH1;CHAT;PCDHGA1;TACR3;UNC5C;DTX2;AVPR1A;COL19A1;POU3F3;ADAM2;GRIN2A;FGF8;GRM7;CRTAC1;IL1RAPL2;CROCC;HOXA2;DLGAP1;ME3;UGGT2;GRIA3;FGFR2;SHANK2
AKT2 knockdown 96h PC3	24/300	0.49766967234131687	0.9999956172962656	0	0	1.0182328190743337	0.7105419332571319	EPHA5;CUL9;PRMT8;SLC13A4;ACTN2;KCNA1;CHAT;AATK;AQP2;NGF;SSTR3;TBX4;DKK2;GRIN1;NR5A1;CACNA1I;ADAMTS5;ALX3;CACNG2;DLGAP2;CARD14;TRPM3;SCN2B;OPCML
CAMK1 knockdown 96h PC3	24/300	0.49766967234131687	0.9999956172962656	0	0	1.0182328190743337	0.7105419332571319	EPHA5;KANK1;ROBO4;TMEM161A;SLC13A4;KCNA1;IQSEC3;AATK;HTR1B;AKAP6;TBR1;TBX4;CRHR1;SSTR4;GRIN1;ADAMTS5;PRRG3;ALX3;GRB10;PRKCQ;CACNG2;DLGAP2;CARD14;OPCML
CDK4 knockdown 96h PC3	24/300	0.49766967234131687	0.9999956172962656	0	0	1.0182328190743337	0.7105419332571319	APC2;TNXB;TNFRSF13B;DOCK9;LAMA1;KLHL35;FOXL1;NR2E3;ADRA1A;SSTR3;TBX4;NR5A1;CACNA1I;MPPED1;TTLL3;GRM7;SOX15;GALR1;REEP2;ALX3;PRKCQ;GNAT1;CARD14;SCN2B
EPHB4 knockdown 96h PC3	24/300	0.49766967234131687	0.9999956172962656	0	0	1.0182328190743337	0.7105419332571319	FOXD3;CDX4;TNFRSF13B;AVPR1B;DCTN1;ABCC9;GDF3;AVPR1A;PAX5;ADRA1A;UTF1;GLI3;GRIN1;CDH6;POM121L2;GALR3;ZNRF4;HOXA2;TNFRSF8;L1TD1;MSC;DRD2;DLGAP2;SLC28A3
GPR153 knockdown 96h PC3	24/300	0.49766967234131687	0.9999956172962656	0	0	1.0182328190743337	0.7105419332571319	GRID2;EDN2;MOGAT2;DOCK9;DCC;KCNK12;IGFBP3;PCDH8;DIO3;TBR1;GLI2;SLC6A5;TDRD1;GRM7;MYO15B;HAND2;HECW1;NKX2-1;IL12A;GPRC5D;CACNG2;TRIM10;TJP3;ASTN1
GPR174 knockdown 96h PC3	24/300	0.49766967234131687	0.9999956172962656	0	0	1.0182328190743337	0.7105419332571319	CD40;MAST1;KLHL1;ZIC4;PRDM12;EMP3;CABP1;USP29;IGF2R;SSTR4;POU4F3;NR5A1;GLRA1;FGF8;DOK3;PRR15L;ADAMTS1;SPOCK3;PRKCQ;TLL1;PLA2R1;TRIM10;DLGAP2;FGFR2
GPR176 knockdown 96h PC3	24/300	0.49766967234131687	0.9999956172962656	0	0	1.0182328190743337	0.7105419332571319	EPHA5;PDGFRB;FOXD3;FOXC2;GRID2;PTGIS;HTR1A;AVPR1A;FOXL1;MAPK8IP2;CDH8;GLI2;GRIN1;GRIN2A;RALYL;PTPRC;TLX3;APLNR;FXYD7;MKRN3;IL12A;ALDOC;PAPOLB;RIBC2
IKBKB knockdown 96h PC3	24/300	0.49766967234131687	0.9999956172962656	0	0	1.0182328190743337	0.7105419332571319	SPTBN5;PDE1C;MOGAT2;DCC;CHAT;SLCO5A1;FOXL1;TBX4;PREX2;TAF7L;MMP16;PCDHB1;GALR1;FAM163A;IL1RAPL2;HAND2;PRDM16;KCNQ3;MKRN3;GNAT1;DRD2;DLGAP2;SLC18A3;RUNX1T1
ITPR3 knockdown 96h PC3	24/300	0.49766967234131687	0.9999956172962656	0	0	1.0182328190743337	0.7105419332571319	GRID2;MOGAT2;PCDHGA3;PCDH8;CADPS;KLHL1;DIO3;TBR1;HOXD11;DDO;AFF2;THBS3;PCDHGA10;GLRA1;CAPN9;FGF8;GRM7;DMWD;CROCC;CNGA3;CACNG2;TRIM10;TJP3;ASTN1
MAST4 knockdown 96h PC3	24/300	0.49766967234131687	0.9999956172962656	0	0	1.0182328190743337	0.7105419332571319	RYR2;FOXD3;ALDH1L1;TNXB;PDE1C;PRKCB;LUZP2;KCNK12;KLHL1;HSPB2;UNC5C;HOXC11;SSTR3;POU3F3;DDO;EPN3;SLC6A7;HYAL1;PIP4K2A;HOXA2;TNNI2;GPRC5D;PLA2R1;PPFIA2
NR2C1 knockdown 96h PC3	24/300	0.49766967234131687	0.9999956172962656	0	0	1.0182328190743337	0.7105419332571319	AVPR1B;CDX1;KCNIP2;PRDM5;KLHL35;TBX4;CRHR1;POU3F3;GRIN1;AFF2;PCDHGA11;GLRA1;POM121L2;PRRG3;SGCD;GALR3;PCDHB1;CYP2R1;ALX3;GNAT1;CACNA1S;DRD2;TRIM10;CHST5
NRBP1 knockdown 96h PC3	24/300	0.49766967234131687	0.9999956172962656	0	0	1.0182328190743337	0.7105419332571319	NTNG1;TNFRSF13B;AVPR1B;MOGAT2;PRDM5;ABCC9;KLHL35;TBX4;CRHR1;SOX30;SLC6A5;POM121L2;SLC6A7;BCL2L10;MPPED1;TLX1;HECW1;CYP2R1;ALX3;GNAT1;DRD2;TRIM10;CHST5;SLC18A3
NUAK1 knockdown 96h PC3	24/300	0.49766967234131687	0.9999956172962656	0	0	1.0182328190743337	0.7105419332571319	FOXB1;CDX4;GRID2;MOGAT2;CDX1;KLHL1;DIO3;DTX2;KLHL35;FOXL1;FOXP3;NR2E3;ADRA1A;SSTR3;TBX4;PCDHGA11;SLC6A7;DOK3;SNCG;GNAT1;NKX2-5;DRD2;CHST5;CARD14
PBK knockdown 96h PC3	24/300	0.49766967234131687	0.9999956172962656	0	0	1.0182328190743337	0.7105419332571319	PTCRA;PCYT1B;GRID2;AVPR1B;CDX1;MAST1;DTX2;KLHL35;SOX10;GRIN1;AFF2;C1QL1;SOX2;CACNA1I;BCL2L10;EFNB3;MMP16;MPPED1;CNR1;GALR1;ADAM23;APBA2;CARD14;RUNX1T1
PLK1 knockdown 96h PC3	24/300	0.49766967234131687	0.9999956172962656	0	0	1.0182328190743337	0.7105419332571319	CDX4;GRID2;PCDHGB5;ST8SIA3;PRDM5;CHAT;PCDHGA1;GRIK3;ARHGAP28;ABCC9;AVPR1A;AKAP5;GPR6;UTF1;COL19A1;GRIN1;NR5A1;PCDHGA11;GLRA1;SGCD;GALR1;SLIT3;PAPOLB;DRD2
PRKAA1 knockdown 96h PC3	24/300	0.49766967234131687	0.9999956172962656	0	0	1.0182328190743337	0.7105419332571319	EPHA5;MAGEL2;USP49;LAMA1;KCNA4;ZIC4;PRDM12;AVPR1A;AKAP5;CABP1;IGF2R;SOX30;SOX2;SLC6A5;NR5A1;GLRA1;HECW1;B3GALT1;KCNQ3;PRKCQ;TRIM10;DLGAP2;GRIA3;FGFR2
PRKD2 knockdown 96h PC3	24/300	0.49766967234131687	0.9999956172962656	0	0	1.0182328190743337	0.7105419332571319	GRID2;MOGAT2;DOCK9;KCNA1;IGFBP3;PCDH8;CADPS;GRIK3;DIO3;ABCC9;KLHL35;HOXD11;GLI2;PCDHGA10;CAPN9;DAO;MYO15B;PCDHB1;FAM163A;HECW1;HOXC5;TRIM10;TJP3;ASTN1
TAAR6 knockdown 96h PC3	24/300	0.49766967234131687	0.9999956172962656	0	0	1.0182328190743337	0.7105419332571319	RYR2;FOXD3;CD40;ROBO4;ALDH1L1;KCNK12;KCNA1;GRIK3;ADAM22;UNC5C;SLCO5A1;SSTR3;POU3F3;PREX2;PRRG3;SLC6A7;HYAL1;RUFY3;TNNI2;GPRC5D;PLA2R1;MSC;ZSCAN18;CREB5
TEK knockdown 96h PC3	24/300	0.49766967234131687	0.9999956172962656	0	0	1.0182328190743337	0.7105419332571319	EPHA5;FOXB1;PRMT8;GRID2;MOGAT2;DCC;KCNA1;IQSEC3;ADRA1D;AKAP5;KCNA6;ADRA1A;CRHR1;GLI2;GRIN1;IL22RA1;NR5A1;PCDHGA11;GLRA1;CYP2R1;GNAT1;PLA2R1;DRD2;CARD14
CD97 knockdown 96h A375	23/300	0.5838056859838384	0.9999956172962656	0	0	0.9716032744683178	0.5229043301765091	APC2;ADCYAP1R1;GRID2;ST8SIA3;TACR3;SLCO5A1;TBR1;ADRA1A;USH2A;TBX4;CRHR1;CACNA1H;POM121L2;DPYSL4;ZIC3;B3GALT1;ALX3;TLL1;PAPOLB;PLA2R1;DRD2;EPHB1;KCNJ3
CHRM3 knockdown 96h A375	23/300	0.5838056859838384	0.9999956172962656	0	0	0.9716032744683178	0.5229043301765091	PCYT1B;EDN2;DGKB;ST8SIA3;CADPS;ADAM22;HTR1A;UNC5C;ZIC4;AVPR1A;KLHL35;GPR6;USH2A;RAPGEFL1;C1QL1;TDRD1;BCL2L10;FAM163A;CYP2R1;HOXA2;DRD2;CACNG2;SHANK2
EGFR knockdown 96h A375	23/300	0.5838056859838384	0.9999956172962656	0	0	0.9716032744683178	0.5229043301765091	APC2;FOXD3;PCDHGB5;DGKB;ST8SIA3;MAGI2;CADPS;KLHL1;HTR1A;LCAT;AKAP6;KLHL35;GPR6;TBX4;IKZF4;CRHR1;AFF2;PCDHGA11;SLC6A7;TTLL3;ADAM23;NKX2-5;DRD2
FFAR1 knockdown 96h A375	23/300	0.5838056859838384	0.9999956172962656	0	0	0.9716032744683178	0.5229043301765091	TFAP2A;SPTBN5;PCYT1B;GRID2;KCND2;PCDHGB5;KCNIP2;GABRA4;ABCA4;CADPS;KLHL1;PRDM12;AVPR1A;EFNA5;CRHR1;CDH8;POU3F3;AFF2;GRIN2A;GRM7;B3GALT1;ALX3;GPRC5D
FYN knockdown 96h A375	23/300	0.5838056859838384	0.9999956172962656	0	0	0.9716032744683178	0.5229043301765091	ADCYAP1R1;EDN2;KCND2;KCNIP2;KCNA4;PRDM13;AKAP6;ABCC9;AVPR1A;KLHL35;ADRA1A;IKZF4;POU3F3;SOX30;DOCK10;CACNA1I;SGCD;FUT9;DMWD;SPOCK3;KCNQ3;ALX3;DRD2
GPR115 knockdown 96h A375	23/300	0.5838056859838384	0.9999956172962656	0	0	0.9716032744683178	0.5229043301765091	GABRA2;CLIC5;SH3GL3;ADCYAP1R1;GRID2;VWF;SATB1;PCDHGA3;GABRA4;PCDHGA1;NMNAT2;GRIN2A;PEX5L;RALYL;SOX18;DNAJC6;LRRTM2;DLGAP1;DLGAP2;CHST5;TRPM3;PRKG1;TCFL5
GPR62 knockdown 96h A375	23/300	0.5838056859838384	0.9999956172962656	0	0	0.9716032744683178	0.5229043301765091	TFAP2A;SPTBN5;KCND2;IRX5;GABRA4;PRDM5;MAST1;CADPS;TACR3;BMP8B;PRDM12;GPR6;POU3F3;AFF2;GRIN2A;PEX5L;DAO;GRM7;ALX3;TNFRSF8;IL12A;GPRC5D;DLGAP2
HCAR1 knockdown 96h A375	23/300	0.5838056859838384	0.9999956172962656	0	0	0.9716032744683178	0.5229043301765091	GABRB1;GRID2;TMEM161A;ARL14;DCTN1;TAF13;KCNA1;GABRA4;PRDM5;GRIK3;ABCC9;NRG1;AVPR1A;FOXL1;COL19A1;POU3F4;BAIAP3;NR5A1;TDRD1;PEX5L;HECW1;PLA2R1;DLGAP2
JAK1 knockdown 96h A375	23/300	0.5838056859838384	0.9999956172962656	0	0	0.9716032744683178	0.5229043301765091	APC2;GDF10;FOXD3;EDN2;MOGAT2;PCDHGA3;KCNA1;HTR1A;ADRA1D;KLHL35;FOXP3;SSTR3;TBX4;POU4F2;PCDHGA11;SLC6A7;PEX5L;NPEPL1;TTLL3;IL1RAPL2;KCNQ3;SLC18A3;TCFL5
KCNJ11 knockdown 96h A375	23/300	0.5838056859838384	0.9999956172962656	0	0	0.9716032744683178	0.5229043301765091	SPTBN5;GABRB1;GRID2;TMEM161A;ARL14;CD93;TAF13;KCNA1;GABRA4;PRDM5;GRIK3;AVPR1A;USP29;RAPGEFL1;POU3F4;HS3ST2;BAIAP3;NR5A1;PEX5L;HECW1;PLA2R1;DRD2;DLGAP2
MAP2K1 knockdown 96h A375	23/300	0.5838056859838384	0.9999956172962656	0	0	0.9716032744683178	0.5229043301765091	PCYT1B;MAGEL2;DCTN1;NRXN3;PRDM14;ABCC9;AKAP5;ADRA1A;DDO;GLI2;SOX2;SOX3;DAO;MPPED1;CNR1;B3GALT1;FXYD7;PRKCQ;PLA2R1;GRIA3;PRKG1;SCN2B;PPFIA2
OR5W2 knockdown 96h A375	23/300	0.5838056859838384	0.9999956172962656	0	0	0.9716032744683178	0.5229043301765091	TNXB;TTYH1;PCDHGA3;IQSEC3;MAGI2;ADAM22;PRDM12;COL19A1;CDH8;IGF2R;TTC39A;GRIN1;NR5A1;PCDHGA11;CHAD;MKRN3;PRKCQ;DLGAP1;EPHB1;GRIA3;SLC18A3;SLC28A3;CREB5
PXK knockdown 96h A375	23/300	0.5838056859838384	0.9999956172962656	0	0	0.9716032744683178	0.5229043301765091	KANK1;CD40;GABRB1;ROBO4;PDE1C;PRDM5;MAST1;HTR1A;TACR3;KCNA4;KLHL35;TTC39A;GLI2;PCDHGA11;BCL2L10;NPEPL1;ALX3;PRKCQ;NMUR1;GNAT1;UGGT2;FGFR2;SLC18A3
RIPK3 knockdown 96h A375	23/300	0.5838056859838384	0.9999956172962656	0	0	0.9716032744683178	0.5229043301765091	NTNG1;APC2;ADCYAP1R1;MCOLN3;DMRT1;TTYH1;GRIK3;KCNA4;SSTR3;USP29;COL19A1;POU4F3;PCDHGA11;POM121L2;GRIN2A;TRIM29;FUT9;DMWD;CACNG2;ADAMTS9;FRK;RUNX1T1;PPFIA2
STK10 knockdown 96h A375	23/300	0.5838056859838384	0.9999956172962656	0	0	0.9716032744683178	0.5229043301765091	FOXB1;PCYT1B;DOCK9;CHAT;PCDHGA1;IRS4;HSPB2;KCNA4;ABCC9;AVPR1A;KCNA6;GRIN1;GLRA1;CORT;SGCD;UCP3;HAND2;CROCC;ALX3;DLGAP1;DLGAP2;SCN2B;SLC18A3
STK11 knockdown 96h A375	23/300	0.5838056859838384	0.9999956172962656	0	0	0.9716032744683178	0.5229043301765091	SPTBN5;SLC13A4;ST8SIA1;PCDHGA3;LUZP2;KCNA5;GPR50;ABCC9;AVPR1A;ADRA1A;COL19A1;ARHGAP24;ELAVL2;PREX2;EVC;TRIM29;FUT9;TRIP6;B3GALT1;HOXA2;ASTN2;TRIM10;PDZRN4
STK38L knockdown 96h A375	23/300	0.5838056859838384	0.9999956172962656	0	0	0.9716032744683178	0.5229043301765091	PRR5;KCNIP2;KCNA1;GABRA4;MAGI2;KLHL1;TACR3;KCNA4;GPR50;ARHGAP28;ABCC9;AVPR1A;GPR6;CRHR1;DDO;PAX1;PCDHGA9;PREX2;SGCD;ALX3;MKRN3;DLGAP2;SCN2B
STK39 knockdown 96h A375	23/300	0.5838056859838384	0.9999956172962656	0	0	0.9716032744683178	0.5229043301765091	NTNG1;SPTBN5;MAGEL2;EDN2;PCDHGB5;PCDHGA1;CADPS;TACR3;KCNA4;GPR50;ZIC4;HOXC13;EFNA5;USP29;CRHR1;AFF2;CACNA1I;SGCD;ALX3;MKRN3;GNAT1;PLA2R1;UGGT2
SUCNR1 knockdown 96h A375	23/300	0.5838056859838384	0.9999956172962656	0	0	0.9716032744683178	0.5229043301765091	EPHA5;APC2;USP13;SPTBN5;COL15A1;PDE1C;CHAT;GRIK3;CACNA1B;KCNA4;AKAP6;ABCC9;SSTR3;AFF2;C1QL1;BAIAP3;PEX5L;FGF14;DMWD;MKRN3;CNGA3;RIBC2;OPCML
TBK1 knockdown 96h A375	23/300	0.5838056859838384	0.9999956172962656	0	0	0.9716032744683178	0.5229043301765091	CHRM2;SPO11;B3GAT1;CADPS;NRXN3;AKAP6;ZIC4;NR2E3;ARHGAP24;PCDHGA11;GBX2;GRM7;GALR1;HECW1;PRDM16;B3GALT1;GNAT1;SIM1;PLA2R1;TRIM10;TRPM3;PRKG1;SHANK2
ULK3 knockdown 96h A375	23/300	0.5838056859838384	0.9999956172962656	0	0	0.9716032744683178	0.5229043301765091	PRR5;ADCYAP1R1;GABRB1;KLHL1;HTR1A;LMOD1;TACR3;KCNA4;GDF3;EFCAB6;PAX1;SLC5A7;PCDHGA11;BCL2L10;CAPN9;OSTM1;NKX2-1;ALX3;PRKCQ;NMUR1;GPRC5D;UGGT2;FGFR2
VRK1 knockdown 96h A375	23/300	0.5838056859838384	0.9999956172962656	0	0	0.9716032744683178	0.5229043301765091	GUCY2C;KCNA1;CHAT;CADPS;CACNA1B;AKAP6;GPR50;AVPR1A;USP29;CRHR1;NR5A1;PCDHGA11;POM121L2;PEX5L;SGCD;PRDM16;B3GALT1;REEP2;ALX3;PLA2R1;DLGAP2;PRKG1;SHANK2
ADORA2B knockdown 96h A549	23/300	0.5838056859838384	0.9999956172962656	0	0	0.9716032744683178	0.5229043301765091	FOXD3;MAGEL2;GRID2;USP49;DCC;CHAT;KLHL1;TBR1;DNAH9;GRIK2;ADRA1A;SSTR3;USP29;SOX30;NR5A1;AR;ADCYAP1;PRRG3;ZIC3;B3GALT1;ALX3;PGR;RUNX1T1
ADRA2A knockdown 96h A549	23/300	0.5838056859838384	0.9999956172962656	0	0	0.9716032744683178	0.5229043301765091	PNMT;PRMT8;TMEM161A;EDN2;AVPR1B;MOGAT2;LAMA1;CHAT;GRIK3;FGF2;FOXP3;USP29;COL19A1;AFF2;IL22RA1;PEX5L;SOX17;GRM7;FUT9;GALR1;ALDOC;PGR;GRIA3
FGFR2 knockdown 96h A549	23/300	0.5838056859838384	0.9999956172962656	0	0	0.9716032744683178	0.5229043301765091	EPHA5;PCDHGB5;KCNIP2;CTNND2;IQSEC3;IRS4;GPR50;TBR1;ZIC4;AVPR1A;AKAP5;KLHL35;FOXL1;MAPK8IP1;GRIN1;POM121L2;FGF8;SGCD;CYP2R1;ALX3;DLGAP1;CARD14;SCN2B
FZD8 knockdown 96h A549	23/300	0.5838056859838384	0.9999956172962656	0	0	0.9716032744683178	0.5229043301765091	KANK1;GRID2;USP49;DCC;CHAT;KLHL1;BMP8B;TBR1;DNAH9;GRIK2;AVPR1A;ADRA1A;USP29;NR5A1;AR;ADCYAP1;CAPN9;SGCD;ZIC3;B3GALT1;CDH11;ALX3;PGR
GABBR1 knockdown 96h A549	23/300	0.5838056859838384	0.9999956172962656	0	0	0.9716032744683178	0.5229043301765091	PRMT8;TRAF3IP3;AVPR1B;MOGAT2;SATB1;FLT4;ST8SIA3;CHAT;CADPS;GPR50;ZIC4;AVPR1A;IPCEF1;CRHR1;SLC6A5;NR5A1;SLC5A7;ZEB2;TRIM29;HECW1;EVL;NUP62CL;PRKG1
GPR151 knockdown 96h A549	23/300	0.5838056859838384	0.9999956172962656	0	0	0.9716032744683178	0.5229043301765091	PNMT;GABRA2;FOXB1;PRMT8;TMEM161A;MOGAT2;LAMA1;CHAT;GRIK3;LDB2;GPR6;FGF2;FOXP3;USP29;PEX5L;SOX17;GRM7;NDST4;GALR1;ALDOC;DLGAP2;GRIA3;RIBC2
GPR39 knockdown 96h A549	23/300	0.5838056859838384	0.9999956172962656	0	0	0.9716032744683178	0.5229043301765091	GABRB1;MOGAT2;SATB1;TAF13;KCNA1;CHAT;KCNA4;GPR50;DNAH9;AVPR1A;KLHL35;SNCAIP;POU3F2;USP29;PREX2;PCDHGA11;PEX5L;FGF8;SGCD;KCNQ3;HOXA2;PRKG1;SLC18A3
INSR knockdown 96h A549	23/300	0.5838056859838384	0.9999956172962656	0	0	0.9716032744683178	0.5229043301765091	GUCY2C;CDX1;KCNIP2;ST8SIA3;B3GAT1;IRS4;AVPR1A;KLHL35;FOXL1;SSTR3;RYR3;COL19A1;TAF7L;TDRD1;GLRA1;RALYL;CRTAC1;GPA33;PRR15L;PRDM16;PAPOLB;FGFR2;SCN2B
LPAR5 knockdown 96h A549	23/300	0.5838056859838384	0.9999956172962656	0	0	0.9716032744683178	0.5229043301765091	SPTBN5;PCYT1B;KCND2;PCDHGB5;MOGAT2;ADAM22;KLHL1;KCNA4;ARHGEF18;LOXL1;SLC5A7;TIAM1;POM121L2;RALYL;PCLO;LRRTM2;PRKCQ;ALDOC;SIM1;CARD14;CFB;TRPM3;TCFL5
MAP3K8 knockdown 96h A549	23/300	0.5838056859838384	0.9999956172962656	0	0	0.9716032744683178	0.5229043301765091	PNMT;GABRB3;FOXB1;PRMT8;EDN2;AVPR1B;MOGAT2;LAMA1;CHAT;GRIK3;FGF2;FOXP3;COL19A1;GLI2;IL22RA1;PEX5L;SOX17;GALR1;IL1RAPL2;IGFBP7;GRIA3;SHANK2;SLC18A3
MAPK3 knockdown 96h A549	23/300	0.5838056859838384	0.9999956172962656	0	0	0.9716032744683178	0.5229043301765091	ADCYAP1R1;LAMA1;KCNIP2;ADRA1D;ZIC4;FOXP3;ADRA1A;TBX4;TIAM1;PCDHGA11;CACNA1I;BCL2L10;DPP6;MMP16;TLX3;FUT9;SLCO2B1;HECW1;ALX3;MKRN3;GNAT1;NKX2-5;PPFIA2
OR10Z1 knockdown 96h A549	23/300	0.5838056859838384	0.9999956172962656	0	0	0.9716032744683178	0.5229043301765091	RYR2;ALDH1L1;FLT4;PTPRO;TACR3;AVPR1A;AKAP5;KCNA6;HOXD11;SOX30;GLI2;POU4F3;GLRA1;DPYSL4;GBX2;CNR1;FAM163A;HECW1;B3GALT1;CYP2R1;LRRTM2;DRD2;FRK
PTGFR knockdown 96h A549	23/300	0.5838056859838384	0.9999956172962656	0	0	0.9716032744683178	0.5229043301765091	ROBO4;PRMT8;CDX4;SATB1;FLT4;ST8SIA3;CHAT;GPR50;ZIC4;AVPR1A;MAPK8IP2;NOL4;NR2E3;TAF7L;NR5A1;SLC5A7;POM121L2;TRIM29;CRTAC1;REEP2;ALX3;IRF6;PLA2R1
RXRA knockdown 96h A549	23/300	0.5838056859838384	0.9999956172962656	0	0	0.9716032744683178	0.5229043301765091	GUCY2C;RYR2;ADCYAP1R1;PRMT8;MAGEL2;AVPR1B;CDX1;CADPS;AKAP6;GPR50;ZIC4;GRIK2;FOXP3;AFF2;NR5A1;SLC5A7;GLRA1;POM121L2;DNAJC6;FAM163A;DRD2;DLGAP2;ADAMTS9
STK3 knockdown 96h A549	23/300	0.5838056859838384	0.9999956172962656	0	0	0.9716032744683178	0.5229043301765091	EPHA5;GABRB3;PRMT8;GRID2;LAMA1;KCNIP2;GABRA4;ST8SIA3;CACNA1B;AKAP6;ZIC4;MAPK8IP2;NR2E3;COL19A1;CDH8;NR5A1;GLRA1;GRM7;RUFY3;GALR1;GNAT1;PAPOLB;HMX1
STK38L knockdown 96h A549	23/300	0.5838056859838384	0.9999956172962656	0	0	0.9716032744683178	0.5229043301765091	APC2;GRID2;USP49;FLT4;IQSEC3;GPR50;MAPK8IP2;USP29;COL19A1;POU3F3;MAPK8IP1;TIAM1;GLRA1;DPYSL4;MMP16;GRM7;DNAJC6;TRIP6;GNAT1;PLA2R1;NKX6-1;TRIM10;HMX1
TAAR9 knockdown 96h A549	23/300	0.5838056859838384	0.9999956172962656	0	0	0.9716032744683178	0.5229043301765091	SPTBN5;LEFTY1;AVPR1B;MOGAT2;CADPS;HTR1A;ABCC9;KLHL35;PAX1;AFF2;SLC6A5;TDRD1;PCDHGA11;GLRA1;ESM1;HECW1;ADAM23;HOXA2;TRIM10;LEFTY2;TJP3;ASTN1;RUNX1T1
TRIB3 knockdown 96h A549	23/300	0.5838056859838384	0.9999956172962656	0	0	0.9716032744683178	0.5229043301765091	EPHA5;GUCY2C;ALK;FOXB1;USP49;SPO11;IRS4;CACNA1B;PRDM13;ABCC9;AVPR1A;AKAP5;ADRA1A;TBX4;POU3F3;TAF7L;PCDHGA11;GLRA1;SGCD;TTLL3;GRM7;PAPOLB;TRIM10
CAMK2G knockdown 96h HA1E	23/300	0.5838056859838384	0.9999956172962656	0	0	0.9716032744683178	0.5229043301765091	NTNG1;USP13;FOXD3;ADCYAP1R1;SPTBN5;MAGEL2;TNXB;ARHGEF16;GRIK3;IRS4;DIO3;KLHL35;SOX30;GLI2;PAX1;BEGAIN;CPN1;PCDHGA9;TAF7L;SLC6A7;RALYL;SLC22A18;IL1RAPL2
CDK2 knockdown 96h HA1E	23/300	0.5838056859838384	0.9999956172962656	0	0	0.9716032744683178	0.5229043301765091	EPHA5;USP49;PCDHGA3;GRIK2;AVPR1A;NGF;NR2E3;ADRA1A;USH2A;SOX30;POU4F3;POU3F4;TAF7L;SLC5A7;PCDHGA11;PEX5L;SGCD;GHRH;CYP1B1;CNGA3;TLL1;PAPOLB;SLC18A3
ESR2 knockdown 96h HA1E	23/300	0.5838056859838384	0.9999956172962656	0	0	0.9716032744683178	0.5229043301765091	EPHA5;FOXC2;ADCYAP1R1;CDX4;LUZP2;LAMA1;ZIC4;PRDM12;KLHL35;USP29;CRHR1;CPN1;GRIN1;PCDHGA9;NR5A1;POM121L2;MMP16;SOX15;CROCC;GNAT1;FGFR2;SHANK2;HMX1
GPR35 knockdown 96h HA1E	23/300	0.5838056859838384	0.9999956172962656	0	0	0.9716032744683178	0.5229043301765091	EPHA5;FOXD3;ROBO4;PRMT8;USP49;CADPS;HTR1A;LCAT;AKAP6;GPR50;ZIC4;USP29;CRHR1;SNAP91;PAX1;BCL2L10;MMP16;FAM163A;TLX1;SLIT3;PLA2R1;FGFR2;SNTB1
HNF4A knockdown 96h HA1E	23/300	0.5838056859838384	0.9999956172962656	0	0	0.9716032744683178	0.5229043301765091	ALDH1L1;TNFRSF13B;LAMA1;IRS4;CACNA1B;ZIC4;FOXP3;ADRA1A;USP29;CRHR1;QKI;SSTR4;PCDHGA9;NR5A1;PCDHGA11;SOX15;TLX1;IL1RAPL2;PRDM16;HOXA2;NKX2-5;PLA2R1;OPCML
MAPK1 knockdown 96h HA1E	23/300	0.5838056859838384	0.9999956172962656	0	0	0.9716032744683178	0.5229043301765091	EPHA5;AVPR1B;DMRT1;SPO11;PCDHGA1;SLCO5A1;AKAP6;GPR50;FOXL1;COL19A1;BEGAIN;TAF7L;SLC5A7;PCDHGA11;POM121L2;DAO;TLX3;TRIM29;DLGAP1;TLL1;PAPOLB;DRD2;DLGAP2
MAPK9 knockdown 96h HA1E	23/300	0.5838056859838384	0.9999956172962656	0	0	0.9716032744683178	0.5229043301765091	EPHA5;GUCY2C;PCDHGA3;UNC5C;TBR1;GRIK2;AVPR1A;NGF;ADRA1A;CDH8;BEGAIN;SLC5A7;PCDHGA11;PEX5L;PCLO;NDST4;GHRH;PIEZO2;SNCG;CNGA3;PLA2R1;DLGAP2;SLC18A3
NLK knockdown 96h HA1E	23/300	0.5838056859838384	0.9999956172962656	0	0	0.9716032744683178	0.5229043301765091	APC2;CDX1;PCDHGA1;AKAP6;KCNA6;FOXL1;ADRA1A;ELAVL2;SSTR4;PIK3R5;PCDHGA9;TAF7L;DOCK10;TDRD1;TRO;FGF8;DMWD;SLITRK5;DLGAP1;NKX2-5;SGK2;CARD14;HMX1
NUAK1 knockdown 96h HA1E	23/300	0.5838056859838384	0.9999956172962656	0	0	0.9716032744683178	0.5229043301765091	APC2;TMEM161A;PRDM5;B3GAT1;KLHL1;LCAT;EFCAB6;IKZF4;GLI3;POU3F3;PAX1;PCDHGA9;BCL2L10;ZNRF4;MYO15B;CRTAC1;FAM163A;CHAD;REEP2;CACNA1S;NKX2-5;DRD2;SLC18A3
PIK3CA knockdown 96h HA1E	23/300	0.5838056859838384	0.9999956172962656	0	0	0.9716032744683178	0.5229043301765091	FOXB1;TNFRSF13B;IRX5;MOGAT2;CTNND2;CHAT;CACNA1B;PRDM12;RYR3;COL19A1;AFF2;TDRD1;SLC5A7;FGF8;DMWD;CHAD;FFAR2;ALDOC;NKX2-5;DLGAP2;HMGN3;GRIA3;RIBC2
PRKCA knockdown 96h HA1E	23/300	0.5838056859838384	0.9999956172962656	0	0	0.9716032744683178	0.5229043301765091	APC2;USP49;PCDHGA3;LAMA1;IQSEC3;MAST1;CADPS;GRIK3;ADAM22;IRS4;CACNA1B;SLCO5A1;GPR50;FOXL1;COL19A1;MAPK8IP1;AFF2;NR5A1;GRM7;PRR15L;DLGAP1;CACNA1S;ASTN1
RPS6KA5 knockdown 96h HA1E	23/300	0.5838056859838384	0.9999956172962656	0	0	0.9716032744683178	0.5229043301765091	SLC13A4;SATB1;DOCK9;IQSEC3;PRDM5;BMP8B;AQP4;SLCO5A1;ARHGAP28;FOXL1;ASCL1;USP29;CRHR1;SLC5A7;PEX5L;EDNRB;GPA33;SLC22A18;CROCC;INPP5J;MKRN3;FRK;JAM3
TRIB3 knockdown 96h HA1E	23/300	0.5838056859838384	0.9999956172962656	0	0	0.9716032744683178	0.5229043301765091	ALK;FOXC2;PRMT8;MAGEL2;LAMA1;B3GAT1;EFCAB6;FOXL1;MAPK8IP2;FOXP3;GRIN1;TAF7L;NR5A1;PCDHGA11;DOK3;PCDHB1;TLX1;HAND2;MKRN3;DLGAP1;GNAT1;DRD2;SHANK2
TTK knockdown 96h HA1E	23/300	0.5838056859838384	0.9999956172962656	0	0	0.9716032744683178	0.5229043301765091	FOXB1;PTGIS;KCNA1;HTR1A;DIO3;LCAT;UNC5C;KCNA5;GPR50;FOXL1;ADRA1A;USP29;POU4F2;BEGAIN;SGCD;CROCC;ALX3;HOXA2;MKRN3;SVEP1;SLIT3;NKX2-5;DLGAP2
CDK6 knockdown 96h HCC515	23/300	0.5838056859838384	0.9999956172962656	0	0	0.9716032744683178	0.5229043301765091	FOXD3;DUSP3;ADAM22;PRDM13;FOXL1;MAPK8IP2;FOXP3;TBX4;IKZF4;POU3F3;ARHGAP24;GLI2;POU3F4;F7;LIMA1;BCL2L10;MKRN3;ALDOC;NMUR1;GNAT1;MAP4;SCG2;FBP2
CSNK1D knockdown 96h HCC515	23/300	0.5838056859838384	0.9999956172962656	0	0	0.9716032744683178	0.5229043301765091	EPHA5;PCYT1B;TNFRSF13B;IRS4;HTR1A;KLHL35;FOXP3;SSTR3;USP29;CRHR1;POU3F3;POM121L2;MPPED1;TTLL3;HECW1;IL12A;GNAT1;DRD2;TRIM10;CARD14;SHANK2;SCN2B;SLC18A3
GRK6 knockdown 96h HCC515	23/300	0.5838056859838384	0.9999956172962656	0	0	0.9716032744683178	0.5229043301765091	GPR37;TNXB;NPY5R;IRX5;NPR3;HSPB2;ZIC4;GRIK2;AVPR1A;HOXD10;NOL4;PIK3R5;SLC5A7;ZEB2;RUFY3;ALOX5;MKRN3;SLIT3;SIM1;FGF13;UGGT2;CRYAB;TJP3
LIMK2 knockdown 96h HCC515	23/300	0.5838056859838384	0.9999956172962656	0	0	0.9716032744683178	0.5229043301765091	EPHA5;FOXD3;FOXB1;USP49;MOGAT2;DOCK9;LAMA1;KCNA1;CADPS;BMP8B;AKAP6;ARHGAP28;AVPR1A;NR2E3;USP29;DDO;SOX30;GLRA1;KRT18;FGF8;DLGAP1;CACNG2;FRK
LRRK2 knockdown 96h HCC515	23/300	0.5838056859838384	0.9999956172962656	0	0	0.9716032744683178	0.5229043301765091	EPHA5;NTNG1;KCNJ6;TMEM161A;DCC;GRIK3;CACNA1B;UNC5C;AKAP6;KLHL35;USP29;COL19A1;SLC5A7;FUT9;HAND2;HOXC5;HOXA2;TNFRSF8;SCG3;CNGA3;DRD2;TRPM3;SLC18A3
MAP4K4 knockdown 96h HCC515	23/300	0.5838056859838384	0.9999956172962656	0	0	0.9716032744683178	0.5229043301765091	FOXD3;FOXB1;TNXB;USP49;MAST1;IRS4;SLCO5A1;TBR1;AKAP5;KLHL35;FOXL1;POU3F3;DDO;PREX2;SLC6A7;KRT18;FGF8;HAND2;CROCC;NMUR1;TLL1;GNAT1;PLA2R1
PROKR1 knockdown 96h HCC515	23/300	0.5838056859838384	0.9999956172962656	0	0	0.9716032744683178	0.5229043301765091	GDF10;TNXB;DOCK9;NPR3;SEMA3B;LCAT;UNC5C;ZIC4;PRDM12;AVPR1A;EMP3;KCNA6;HOXD10;RAPGEFL1;COL19A1;PREX2;ZEB2;MKRN3;SLIT3;CRYAB;TJP3;SLC18A3;RBMS3
SCYL3 knockdown 96h HCC515	23/300	0.5838056859838384	0.9999956172962656	0	0	0.9716032744683178	0.5229043301765091	ADCYAP1R1;CDX4;AVPR1B;MOGAT2;PCDHGA3;KCNIP2;KCNA4;EFCAB6;AQP2;MAPK8IP2;GPR6;POU3F4;NR5A1;PCDHGA11;GLRA1;BCL2L10;TTLL3;ZNRF4;NPHS2;GALR1;FXYD7;SCN2B;SLC18A3
ABL2 knockdown 96h HEPG2	23/300	0.5838056859838384	0.9999956172962656	0	0	0.9716032744683178	0.5229043301765091	EPHA5;ADCYAP1R1;DCC;CHAT;PCDHGA1;SLCO5A1;TBR1;ADRA1D;PAX5;ADRA1A;USH2A;LOXL1;CDH8;PREX2;PEX5L;GRM7;PCDHB1;UCP3;DMWD;HAND2;DLGAP1;GNAT1;CARD14
ADCK3 knockdown 96h HEPG2	23/300	0.5838056859838384	0.9999956172962656	0	0	0.9716032744683178	0.5229043301765091	ALK;CDX4;DOCK9;KCNA1;IQSEC3;ARHGEF16;CACNA1B;MAPK8IP2;FOXP3;ADRA1A;USP29;CRHR1;PAX1;POU3F4;MPPED1;PRDM16;GNAT1;PLA2R1;DRD2;CACNG2;CARD14;TRPM3;SCN2B
CDK10 knockdown 96h HEPG2	23/300	0.5838056859838384	0.9999956172962656	0	0	0.9716032744683178	0.5229043301765091	FOXB1;TTYH1;SPO11;CTNND2;ST8SIA3;AKAP6;DNAH9;EFNA5;NOL4;USH2A;COL19A1;POU3F3;POU4F3;PCDHGA11;PCLO;GRM7;B3GALT1;TLL1;GNAT1;PAPOLB;PLA2R1;HOXC8;SCN2B
CDK11B knockdown 96h HEPG2	23/300	0.5838056859838384	0.9999956172962656	0	0	0.9716032744683178	0.5229043301765091	EPHA5;FBN2;SH3GL3;ADCYAP1R1;CDX4;LAMA1;KLHL1;HTR1A;ARHGAP28;KLHL35;GPR6;PIK3R5;TAF7L;PRRG3;ZNRF4;SOX18;SCN9A;PIEZO2;CNGA3;SLIT3;PAPOLB;EPHB1;FRK
CDK4 knockdown 96h HEPG2	23/300	0.5838056859838384	0.9999956172962656	0	0	0.9716032744683178	0.5229043301765091	FBN2;PCYT1B;TNXB;MSX2;ARHGAP28;DNAH9;KLHL35;NR2E3;ADRA1A;POU3F3;SSTR4;PIK3R5;SOX30;BEGAIN;PCDHGA9;CACNA1I;FGF8;EVC;PRDM16;PAPOLB;PLA2R1;CARD14;SLC18A3
CSK knockdown 96h HEPG2	23/300	0.5838056859838384	0.9999956172962656	0	0	0.9716032744683178	0.5229043301765091	FOXB1;CDX4;TTYH1;CACNA1B;HTR1A;KCNA5;GPR50;ARHGAP28;DNAH9;ZIC4;CRHR1;COL19A1;POU3F3;TAF7L;PCDHGA11;CACNA1I;CAPN9;HAND2;GNAT1;PAPOLB;PLA2R1;HOXC8;SCN2B
EGFR knockdown 96h HEPG2	23/300	0.5838056859838384	0.9999956172962656	0	0	0.9716032744683178	0.5229043301765091	PCYT1B;PID1;AVPR1B;ADAM22;PRDM14;ZIC4;PRDM12;KLHL35;FOXP3;CDH8;SSTR4;GLI2;PAX1;C1QL1;SLC6A5;ZNRF4;SOX15;CROCC;HECW1;REEP2;DLGAP1;VILL;DRD2
EMR1 knockdown 96h HEPG2	23/300	0.5838056859838384	0.9999956172962656	0	0	0.9716032744683178	0.5229043301765091	RYR2;KCNJ6;TNFRSF13B;PCDHGA1;ADAM22;TACR3;ZIC4;KLHL35;FOXP3;SSTR3;USP29;TBX4;CRHR1;GLI2;SLC6A5;SOX3;CACNA1I;IL1RAPL2;HECW1;PRDM16;MYH11;EPS8L2;SCN2B
EPHB2 knockdown 96h HEPG2	23/300	0.5838056859838384	0.9999956172962656	0	0	0.9716032744683178	0.5229043301765091	RYR2;KCNJ6;PRDM5;PCDHGA1;ADAM22;TACR3;ZIC4;KLHL35;USP29;TBX4;RAPGEFL1;COL19A1;SOX3;CORT;RALYL;GBX2;CNR1;IL1RAPL2;HECW1;DLGAP1;NMUR1;ASTN2;DLGAP2
ERBB4 knockdown 96h HEPG2	23/300	0.5838056859838384	0.9999956172962656	0	0	0.9716032744683178	0.5229043301765091	FOXD3;TTYH1;ST8SIA1;SPO11;CTNND2;NPR3;ARHGAP28;DNAH9;EFNA5;USH2A;COL19A1;POU3F3;POU4F3;PCDHGA11;PCLO;B3GALT1;TLL1;GNAT1;PAPOLB;PLA2R1;HOXC8;SCN2B;CBLN1
GPR34 knockdown 96h HEPG2	23/300	0.5838056859838384	0.9999956172962656	0	0	0.9716032744683178	0.5229043301765091	RYR2;SERPINF1;PCDHGA1;ADAM22;ADRA1D;FOXP3;SSTR3;USH2A;USP29;TBX4;CRHR1;COL19A1;IGF2R;AFF2;SOX2;SOX3;CORT;RALYL;GBX2;HECW1;DLGAP1;SCN2B;TCFL5
ITPR1 knockdown 96h HEPG2	23/300	0.5838056859838384	0.9999956172962656	0	0	0.9716032744683178	0.5229043301765091	TNXB;LAMA1;KCNIP2;FLT4;EYA4;ADAM22;KLHL1;LCAT;LDOC1;TBX4;GLI3;SSTR4;SOX2;MAPK10;POM121L2;GALR3;MPPED1;CNR1;FAM163A;SNCG;CACNA1S;CARD14;SCN2B
JAK1 knockdown 96h HEPG2	23/300	0.5838056859838384	0.9999956172962656	0	0	0.9716032744683178	0.5229043301765091	FOXB1;SPTBN5;EDN2;KCNA1;GABRA4;CHAT;NPR3;MAST1;PLEK;LPO;EFCAB6;AVPR1A;SSTR3;FLI1;MAPK8IP1;AFF2;SOX2;CACNA1I;GPRC5D;DLGAP2;FGFR2;SCN2B;RIBC2
LCK knockdown 96h HEPG2	23/300	0.5838056859838384	0.9999956172962656	0	0	0.9716032744683178	0.5229043301765091	EPHA5;ADCYAP1R1;ABCA4;ADAM22;KCNA4;HTR1B;GPR50;KLHL35;AQP2;EFNA5;ADRA1A;USP29;PCDHGA9;SLC5A7;GLRA1;GALR1;CROCC;B3GALT1;REEP2;KCNQ3;GNAT1;GRIA3;SLC18A3
MAST4 knockdown 96h HEPG2	23/300	0.5838056859838384	0.9999956172962656	0	0	0.9716032744683178	0.5229043301765091	RBFOX1;PRMT8;DGKB;PCDHGA3;FLT4;KCNA4;UNC5C;AKAP5;SORCS3;EFNA5;ADRA1A;IKZF4;MN1;GRIN2A;GALR1;ALDH1A2;CROCC;HECW1;SCN9A;DLGAP1;ASTN2;DLGAP2;NKX3-1
NR1D2 knockdown 96h HEPG2	23/300	0.5838056859838384	0.9999956172962656	0	0	0.9716032744683178	0.5229043301765091	APC2;GDF10;SPTBN5;IGFBP3;MAST1;B3GAT1;IRS4;CACNA1B;UNC5C;PRDM12;IKZF4;DDO;DOCK10;DMWD;ALX3;APLNR;HOXA2;SLIT3;SIM1;DRD2;TRPM3;SNTB1;HMX1
NRBP1 knockdown 96h HEPG2	23/300	0.5838056859838384	0.9999956172962656	0	0	0.9716032744683178	0.5229043301765091	KCNJ6;AVPR1B;PCDHGB5;FLT4;CHAT;ADAM22;UNC5C;GPR50;AVPR1A;KLHL35;IKZF4;GLI2;PAX1;PCDHGA9;CACNA1I;POM121L2;GRIN2A;SGCD;CNR1;DMWD;DLGAP1;DRD2;DLGAP2
PBK knockdown 96h HEPG2	23/300	0.5838056859838384	0.9999956172962656	0	0	0.9716032744683178	0.5229043301765091	FOXD3;AVPR1B;KCNA1;GABRA4;CHAT;ADAM22;CACNA1B;GPR50;DNAH9;KLHL35;USP29;SSTR4;PAX1;GRIN1;PCDHGA9;PCDHGA11;CACNA1I;PRRG3;MPPED1;CNR1;NUP62CL;DRD2;DLGAP2
RPS6KA3 knockdown 96h HEPG2	23/300	0.5838056859838384	0.9999956172962656	0	0	0.9716032744683178	0.5229043301765091	SPTBN5;EDN2;SLC13A4;DCTN1;ECH1;CHAT;MAST1;PLEK;CADPS;AQP4;LPO;EFCAB6;CDH8;MAPK8IP1;AFF2;PREX2;SOX2;ASTN2;DLGAP2;FGFR2;SCN2B;RIBC2;TCFL5
STK33 knockdown 96h HEPG2	23/300	0.5838056859838384	0.9999956172962656	0	0	0.9716032744683178	0.5229043301765091	GUCY2C;ADCYAP1R1;GABRA4;KLHL1;IRS4;CACNA1B;UNC5C;GPR50;DNAH9;ZIC4;EFCAB6;AVPR1A;ADRA1A;MAPK8IP1;POU3F4;TAF7L;BCL2L10;MPPED1;PCDHB1;CROCC;NMUR1;NKX2-5;DLGAP2
TAAR6 knockdown 96h HEPG2	23/300	0.5838056859838384	0.9999956172962656	0	0	0.9716032744683178	0.5229043301765091	PRMT8;USP49;DGKB;PCDHGA1;SEMA3B;HTR1B;UNC5C;KCNA6;SORCS3;ADRA1A;USP29;SSTR4;MN1;GRIN2A;GALR1;HECW1;TRIP6;SCN9A;PAPOLB;PLA2R1;DLGAP2;NKX3-1;KLRG1
TYRO3 knockdown 96h HEPG2	23/300	0.5838056859838384	0.9999956172962656	0	0	0.9716032744683178	0.5229043301765091	TRAF3IP3;TTYH1;ST8SIA1;PCDHGA3;UNC5C;LPO;AVPR1A;ADRA1A;COL19A1;SSTR4;PAX1;BAIAP3;PREX2;CALB2;PCDHGA11;POM121L2;ZEB2;FGF8;TLX3;GRM7;FAM163A;DLGAP1;ALDH7A1
ULK1 knockdown 96h HEPG2	23/300	0.5838056859838384	0.9999956172962656	0	0	0.9716032744683178	0.5229043301765091	FOXB1;ADCYAP1R1;PRMT8;TRAF3IP3;KCND2;BDNF;KCNK12;ST8SIA3;ADAM22;UNC5C;TDRD7;ZIC4;IPCEF1;SNAP91;AJAP1;SLC6A5;SLC5A7;ADAMTS5;CORT;DNAJC6;GALR1;FXYD7;FRK
YES1 knockdown 96h HEPG2	23/300	0.5838056859838384	0.9999956172962656	0	0	0.9716032744683178	0.5229043301765091	TTYH1;SPO11;CHAT;NPR3;PRDM13;KCNA5;DNAH9;EFCAB6;EFNA5;NR2E3;USH2A;POU3F3;MAPK8IP1;POU4F3;PCDHGA11;GRM7;B3GALT1;TLL1;GNAT1;PAPOLB;HOXC8;DLGAP2;SCN2B
ADCK3 knockdown 96h HT29	23/300	0.5838056859838384	0.9999956172962656	0	0	0.9716032744683178	0.5229043301765091	ADCYAP1R1;MOGAT2;IRS4;TBR1;ZIC4;MAPK8IP2;FOXP3;ADRA1A;TBX4;IGF2R;ADAM2;GLRA1;CORT;DPYSL4;MPPED1;PRDM16;KCNQ3;MKRN3;DLGAP1;SLIT3;NKX2-5;SHANK2;SCN2B
AKT1 knockdown 96h HT29	23/300	0.5838056859838384	0.9999956172962656	0	0	0.9716032744683178	0.5229043301765091	APC2;PCYT1B;CDX4;TNXB;ANGPT1;DOCK9;FLT4;CACNA1B;AATK;KCNA4;KLHL35;FOXL1;POU3F4;C1QL1;PREX2;SLC6A5;GLRA1;FGF8;B3GALT1;GRB10;FXYD7;CARD14;SLC18A3
AURKA knockdown 96h HT29	23/300	0.5838056859838384	0.9999956172962656	0	0	0.9716032744683178	0.5229043301765091	RYR2;TRPC6;ECH1;PGAM2;CACNA1B;KCNA4;ZIC4;GPR6;USP29;DDO;THBS3;NR5A1;ADAM2;PCDHGA11;GLRA1;MMP16;TTLL3;TLX3;HAND2;B3GALT1;PLA2R1;NKX3-2;SCN2B
CAMK2G knockdown 96h HT29	23/300	0.5838056859838384	0.9999956172962656	0	0	0.9716032744683178	0.5229043301765091	EPHA5;FOXD3;PCYT1B;ALDH1L1;KCNJ6;ARL14;LUZP2;IQSEC3;ST8SIA3;KCNA4;UNC5C;ABCC9;GRIK2;POU3F2;ADRA1A;USP29;POU4F2;BEGAIN;TMEM47;GALR1;KCNQ3;FRK;GRIA3
CHUK knockdown 96h HT29	23/300	0.5838056859838384	0.9999956172962656	0	0	0.9716032744683178	0.5229043301765091	EPHA5;ALK;DCC;PRDM5;CADPS;KCNA4;GPR50;ZIC4;GRIK2;AVPR1A;AKAP5;GPR6;FOXP3;POU3F2;CDH8;DDO;DOK3;FUT9;HECW1;MKRN3;NKX2-5;DLGAP2;GRIA3
GAK knockdown 96h HT29	23/300	0.5838056859838384	0.9999956172962656	0	0	0.9716032744683178	0.5229043301765091	ADCYAP1R1;PCYT1B;SPO11;CADPS;KCNA4;UNC5C;TBR1;AVPR1A;GPR6;USH2A;COL19A1;SOX30;ENOX1;TDRD1;TIAM1;GLRA1;CNR1;DMWD;HAND2;FFAR2;PAPOLB;PLA2R1;GIT1
GPRC5C knockdown 96h HT29	23/300	0.5838056859838384	0.9999956172962656	0	0	0.9716032744683178	0.5229043301765091	APC2;ADCYAP1R1;SPTBN5;TNFRSF13B;PCDHGB5;DGKB;ABCC9;ATP10A;AVPR1A;EFNA5;SSTR3;TBX4;CRHR1;GLRA1;CACNA1I;NPEPL1;DPYSL4;MPPED1;HECW1;ALX3;DLGAP1;PAPOLB;GRIA3
MAPKAPK3 knockdown 96h HT29	23/300	0.5838056859838384	0.9999956172962656	0	0	0.9716032744683178	0.5229043301765091	APC2;GUCY2C;FOXD3;KANK1;ROBO4;MAGEL2;TNXB;USP49;ECH1;SLCO5A1;TBR1;DNAH9;AVPR1A;ADRA1A;USH2A;CRHR1;SLC6A5;GLRA1;CROCC;MKRN3;GNAT1;CACNG2;DLGAP2
MAST2 knockdown 96h HT29	23/300	0.5838056859838384	0.9999956172962656	0	0	0.9716032744683178	0.5229043301765091	GABRB3;APC2;MAGEL2;SPO11;CACNA1B;KCNA4;GPR50;AVPR1A;MAPK8IP2;ADRA1A;IGF2R;SOX2;PCDHGA11;GLRA1;DPYSL4;GRM7;FAM163A;B3GALT1;MKRN3;GNAT1;PAPOLB;NUP62CL;DLGAP2
MERTK knockdown 96h HT29	23/300	0.5838056859838384	0.9999956172962656	0	0	0.9716032744683178	0.5229043301765091	GRID2;PID1;MOGAT2;GABRA4;WNT5A;STMN2;GPR50;NID1;CRHR1;GLI2;AFF2;NR5A1;GRIN2A;DPYSL4;SOX18;PCDHB1;TNNT1;GALR1;NMUR1;VILL;PLA2R1;EPHB1;ZSCAN18
NPY1R knockdown 96h HT29	23/300	0.5838056859838384	0.9999956172962656	0	0	0.9716032744683178	0.5229043301765091	EPHA5;FOXD3;ALDH1L1;ARL14;TTYH1;LUZP2;IQSEC3;PRDM13;ABCC9;HOXC11;POU3F2;USP29;POU4F2;BEGAIN;TMEM47;FGF8;GALR1;HECW1;KCNQ3;DRD2;FRK;GRIA3;NKX3-2
NR1D2 knockdown 96h HT29	23/300	0.5838056859838384	0.9999956172962656	0	0	0.9716032744683178	0.5229043301765091	ALK;FOXD3;FOXC2;ROBO4;PCYT1B;TNXB;KCNA1;PCDHGA1;LCAT;ADRA1D;ADRA1A;USP29;CRHR1;DDO;NR5A1;CACNA1I;PRRG3;B3GALT1;HOXC5;IL12A;GNAT1;PLA2R1;KLRG1
PDPK1 knockdown 96h HT29	23/300	0.5838056859838384	0.9999956172962656	0	0	0.9716032744683178	0.5229043301765091	GUCY2C;PCYT1B;ARL14;MOGAT2;CDX1;DCTN1;KCNIP2;ADAM22;AATK;ABCC9;DNAH9;NR2E3;USP29;POU3F4;ADAM2;PCDHGA11;GLRA1;FXYD7;SNCG;RNF186;CHST5;CARD14;SLC18A3
PIK3CA knockdown 96h HT29	23/300	0.5838056859838384	0.9999956172962656	0	0	0.9716032744683178	0.5229043301765091	ANGPT1;CADPS;CACNA1B;HTR1A;KCNA4;BMP8B;UNC5C;EFCAB6;AVPR1A;KLHL35;ADRA1A;CDH8;PREX2;SLC6A5;CALB2;PRRG3;BCL2L10;SGCD;GRM7;PCDHB1;B3GALT1;DLGAP1;CHST5
PLK1 knockdown 96h HT29	23/300	0.5838056859838384	0.9999956172962656	0	0	0.9716032744683178	0.5229043301765091	APC2;CHRM2;FOXD3;ADCYAP1R1;PCDHGB5;PCDHGA3;HTR1A;TACR3;KCNA4;GPR50;DNAH9;ZIC4;EFCAB6;AVPR1A;KLHL35;CRHR1;GRIN1;PCDHGA9;TIAM1;PRRG3;HECW1;GNAT1;SLC28A3
PRKCH knockdown 96h HT29	23/300	0.5838056859838384	0.9999956172962656	0	0	0.9716032744683178	0.5229043301765091	NTNG1;CHRM2;SPTBN5;ROBO4;ANGPT1;KCNA1;CHAT;CACNA1B;UNC5C;TBR1;ARHGAP28;USP29;PHOX2A;ENOX1;NR5A1;CACNA1I;DAO;GRM7;IL1RAPL2;HOXC5;SVEP1;SLIT3;GRIA3
SGK1 knockdown 96h HT29	23/300	0.5838056859838384	0.9999956172962656	0	0	0.9716032744683178	0.5229043301765091	FOXD3;PCYT1B;GRID2;DOCK9;SLCO5A1;ADRA1D;ADRA1A;TBX4;CRHR1;COL19A1;POU3F3;PCDHGA11;GLRA1;CACNA1I;FGF8;SGCD;B3GALT1;ALX3;PRKCQ;GNAT1;PAPOLB;PLA2R1;ALDH7A1
STK38 knockdown 96h HT29	23/300	0.5838056859838384	0.9999956172962656	0	0	0.9716032744683178	0.5229043301765091	ADCYAP1R1;PRMT8;PCDHGB5;DGKB;LAMA1;KCNIP2;ECH1;KCNA4;LCAT;ZIC4;CABP1;TBX4;IGF2R;SOX3;CACNA1I;BCL2L10;TLX1;B3GALT1;MKRN3;FFAR2;GNAT1;GIT1;LIMS2
ADORA2A knockdown 96h MCF7	23/300	0.5838056859838384	0.9999956172962656	0	0	0.9716032744683178	0.5229043301765091	EPHA5;RYR2;ADCYAP1R1;PRMT8;PDE1C;AVPR1B;PRDM5;AVPR1A;KLHL35;GLI2;PHOX2A;NR5A1;ADAMTS5;CAPN9;SGCD;GRM7;GHRH;B3GALT1;ALX3;NMUR1;DLGAP2;CARD14;TRPM3
BTK knockdown 96h MCF7	23/300	0.5838056859838384	0.9999956172962656	0	0	0.9716032744683178	0.5229043301765091	CUL9;FOXB1;ADCYAP1R1;ROBO4;SATB1;CHAT;HTR1A;KCNA4;AKAP6;SLC50A1;PLCXD1;CRHR1;CDH8;QKI;GLRA1;GRIN2A;SGCD;DPYSL4;HOXA2;TLL1;DRD2;CHST5;RAG1
CDK4 knockdown 96h MCF7	23/300	0.5838056859838384	0.9999956172962656	0	0	0.9716032744683178	0.5229043301765091	FOXB1;TRPC6;CACNA1B;AVPR1A;KLHL35;FOXL1;NR2E3;ADRA1A;USP29;COL19A1;CDH8;POU3F3;SSTR4;DDO;NR5A1;FGF8;SGCD;PRDM16;DLGAP1;PAPOLB;PLA2R1;PRKG1;RAG1
CSNK1G2 knockdown 96h MCF7	23/300	0.5838056859838384	0.9999956172962656	0	0	0.9716032744683178	0.5229043301765091	SPTBN5;KCNIP2;ST8SIA3;PCDHGA1;PRDM14;DIO3;TBR1;SSTR3;USH2A;SOX2;MAPK10;CRTAC1;IL1RAPL2;HAND2;CROCC;HECW1;B3GALT1;ALX3;RNF186;UGGT2;CHST5;RBMS3;KLRG1
ERBB3 knockdown 96h MCF7	23/300	0.5838056859838384	0.9999956172962656	0	0	0.9716032744683178	0.5229043301765091	EPHA5;ADCYAP1R1;GABRA4;MAST1;IRS4;BMP8B;UNC5C;TBR1;EFCAB6;KLHL35;USH2A;USP29;POU4F2;AFF2;SLC5A7;PCDHGA11;DPP6;DPYSL4;GRM7;PLA2R1;TRIM10;DLGAP2;CHST5
ESR1 knockdown 96h MCF7	23/300	0.5838056859838384	0.9999956172962656	0	0	0.9716032744683178	0.5229043301765091	FOXB1;ALDH1L1;MAGEL2;KCNJ6;TRPC6;AVPR1B;DCTN1;ST8SIA3;MAST1;HTR1A;KCNA4;DNAH9;AVPR1A;USP29;POU4F2;SSTR4;AFF2;FGF8;UPK1A;CRTAC1;HOXA2;PLA2R1;RAG1
GPR156 knockdown 96h MCF7	23/300	0.5838056859838384	0.9999956172962656	0	0	0.9716032744683178	0.5229043301765091	EPHA5;RYR2;FOXB1;ALDH1L1;KCNJ6;TRPC6;AVPR1B;MAST1;CACNA1B;EN1;KCNA4;DNAH9;AQP2;FOXP3;SSTR4;PCDHGA11;FGF8;HECW1;NUP62CL;DRD2;CACNG2;LIMS2;RAG1
GPR158 knockdown 96h MCF7	23/300	0.5838056859838384	0.9999956172962656	0	0	0.9716032744683178	0.5229043301765091	FOXB1;ROBO4;TNXB;DMRT1;KCNA4;DTX2;SLC50A1;CRHR1;CDH8;QKI;PIK3R5;TAF7L;SLC6A7;SGCD;DPYSL4;RCAN2;HOXA2;SIM1;PLA2R1;UGGT2;SHANK2;SNTB1;RAG1
GPR35 knockdown 96h MCF7	23/300	0.5838056859838384	0.9999956172962656	0	0	0.9716032744683178	0.5229043301765091	FOXB1;CDX4;CACNA1B;BMP8B;GPR50;ARHGAP28;ZIC4;AVPR1A;KLHL35;GPR6;ADRA1A;UTF1;USP29;PHOX2A;NR5A1;SGCD;FAM163A;HAND2;CYP2R1;SLIT3;PLA2R1;DRD2;CARD14
MET knockdown 96h MCF7	23/300	0.5838056859838384	0.9999956172962656	0	0	0.9716032744683178	0.5229043301765091	EPHA5;RYR2;SPTBN5;KLHL1;KCNA4;GPR50;TBR1;ARHGAP28;KLHL35;COL19A1;ARHGAP24;AFF2;SLC5A7;PEX5L;SGCD;GRM7;DMWD;IL1RAPL2;ALDOC;PAPOLB;PLA2R1;TRPM3;PRKG1
NR2C1 knockdown 96h MCF7	23/300	0.5838056859838384	0.9999956172962656	0	0	0.9716032744683178	0.5229043301765091	NTNG1;ALDH1L1;KCNIP2;ABCA4;TACR3;GPR50;ABCC9;KLHL35;EFNA5;NR2E3;CRHR1;POU3F3;ARHGAP24;SOX2;MAPK10;PCDHGA11;MYO15B;INPP5J;HOXA2;MKRN3;DLGAP1;PLA2R1;CHST5
PRKACA knockdown 96h MCF7	23/300	0.5838056859838384	0.9999956172962656	0	0	0.9716032744683178	0.5229043301765091	FOXB1;SPTBN5;PRMT8;KCNIP2;PCDHGA1;CACNA1B;HTR1A;LCAT;UNC5C;ARHGAP28;AVPR1A;GPR6;POU3F3;GRIN1;PCDHGA10;ADAM2;PCDHGA11;GLRA1;DPYSL4;CROCC;GNAT1;DLGAP2;SCN2B
RXRA knockdown 96h MCF7	23/300	0.5838056859838384	0.9999956172962656	0	0	0.9716032744683178	0.5229043301765091	FOXC2;GRID2;ST8SIA3;PCDHGA1;ADAM22;CACNA1B;AKAP6;AVPR1A;GPR6;ADRA1A;COL19A1;AFF2;EPN3;TIAM1;PCDHGA11;FGF8;DOK3;CNR1;DLGAP1;CNGA3;PAPOLB;DLGAP2;GRIA3
TYK2 knockdown 96h MCF7	23/300	0.5838056859838384	0.9999956172962656	0	0	0.9716032744683178	0.5229043301765091	FOXD3;TNXB;ABCA4;TACR3;KLHL35;USP29;TBX4;IGF2R;SOX30;BEGAIN;PCDHGA9;PREX2;BCL2L10;DPP6;DAO;FES;CNR1;GALR1;PLA2R1;DLGAP2;TRPM3;SNTB1;ASTN1
ACVR1 knockdown 96h PC3	23/300	0.5838056859838384	0.9999956172962656	0	0	0.9716032744683178	0.5229043301765091	RYR2;PRKCB;DGKB;KCNK12;HSPB2;UNC5C;SLCO5A1;AKAP6;KCNA6;SORCS3;DDO;MAPK8IP1;SLC6A7;GRM7;HYAL1;SPOCK3;HOXA2;TNNI2;PLA2R1;MSC;BMPR1B;ZSCAN18;PPFIA2
ATM knockdown 96h PC3	23/300	0.5838056859838384	0.9999956172962656	0	0	0.9716032744683178	0.5229043301765091	EPHA5;ROBO4;TMEM161A;SLC13A4;ACTN2;CHAT;PCDHGA1;KLHL1;AATK;PAX5;GPR6;SSTR3;UTF1;DKK2;GRIN1;ADAMTS5;TRIM29;ALX3;GRB10;GNAT1;CACNG2;DLGAP2;CARD14
CCRL2 knockdown 96h PC3	23/300	0.5838056859838384	0.9999956172962656	0	0	0.9716032744683178	0.5229043301765091	TNXB;DGKB;GABRA4;ADAM22;ZIC4;PRDM12;AKAP5;CABP1;SLC6A5;NR5A1;GLRA1;PTPRC;PRR15L;ADAMTS1;HECW1;SPOCK3;NEFL;PRKCQ;ALDOC;PLA2R1;TRIM10;DLGAP2;FGFR2
CDK5 knockdown 96h PC3	23/300	0.5838056859838384	0.9999956172962656	0	0	0.9716032744683178	0.5229043301765091	SH3GL3;ROBO4;CDX4;DOCK9;KCNA1;IQSEC3;KLHL1;AATK;AVPR1A;ADRA1A;TBX4;PAX1;GRIN1;EPN3;SLC6A7;BCL2L10;MPPED1;ZNRF4;PCDHB1;HECW1;CYP2R1;DRD2;CARD14
CFTR knockdown 96h PC3	23/300	0.5838056859838384	0.9999956172962656	0	0	0.9716032744683178	0.5229043301765091	APC2;PTCRA;PCYT1B;CDX4;TNXB;ARHGEF16;KLHL1;DNAH9;PRDM12;GRIK2;CABP1;SSTR3;SNAP91;GRIN1;PCDHGA10;ADAMTS5;GAS1;SNCG;FFAR2;IGFBP7;DRD2;UGGT2;RUNX1T1
ESR2 knockdown 96h PC3	23/300	0.5838056859838384	0.9999956172962656	0	0	0.9716032744683178	0.5229043301765091	FOXD3;TNXB;DMRT1;ST8SIA3;CHAT;GRIK3;SLCO5A1;TBR1;FOXL1;ADRA1A;CRHR1;AJAP1;GRIN1;POU3F4;TAF7L;NR5A1;GALR3;KCNQ3;TLL1;GNAT1;PAPOLB;NKX2-5;CACNG2
GPR37 knockdown 96h PC3	23/300	0.5838056859838384	0.9999956172962656	0	0	0.9716032744683178	0.5229043301765091	FOXD3;PTGIS;COL11A1;CACNA1B;HTR1A;TBR1;EFCAB6;FOXL1;CDH8;GRIN1;TAF7L;FGF8;MPPED1;CNR1;INPP5J;IL12A;ALDOC;MSC;DRD2;HOXC8;DLGAP2;PRR13;SCN2B
GRPR knockdown 96h PC3	23/300	0.5838056859838384	0.9999956172962656	0	0	0.9716032744683178	0.5229043301765091	DGKB;PCDHGA1;PCDH8;KLHL1;GPR50;ARHGAP28;PRDM12;AVPR1A;AKAP5;CABP1;PLCXD1;POU4F3;TAF7L;NR5A1;DOK3;GRM7;PCDHB1;PRDM16;B3GALT1;KCNQ3;TLL1;TRIM10;DLGAP2
MAP3K14 knockdown 96h PC3	23/300	0.5838056859838384	0.9999956172962656	0	0	0.9716032744683178	0.5229043301765091	SPTBN5;CDX4;MOGAT2;ADAM22;TACR3;ADRA1D;AVPR1A;KCNA6;KLHL35;FOXL1;USH2A;CRHR1;SOX30;POU3F4;POM121L2;FGF8;PCDHB1;GHRH;HECW1;ALX3;GNAT1;SIM1;DLGAP2
MAP3K7 knockdown 96h PC3	23/300	0.5838056859838384	0.9999956172962656	0	0	0.9716032744683178	0.5229043301765091	KANK1;TRPC6;AVPR1B;MOGAT2;CHAT;SEMA3B;ADAM22;IRS4;AKAP6;ZIC4;GRIK2;ADRA1A;IKZF4;PREX2;SLC5A7;HECW1;ADAM23;GNAT1;NKX6-1;TRIM10;DLGAP2;HMX1;KCNJ3
MRGPRX3 knockdown 96h PC3	23/300	0.5838056859838384	0.9999956172962656	0	0	0.9716032744683178	0.5229043301765091	RYR2;SPTBN5;ALDH1L1;PCDHGA3;LUZP2;GRIK3;KLHL1;HSPB2;KCNA6;HSPB3;SSTR3;PCDHGA10;EPN3;CACNA1I;PRRG3;SLC6A7;PIP4K2A;TNNI2;GPRC5D;PLA2R1;MSC;ZSCAN18;PPFIA2
NR5A2 knockdown 96h PC3	23/300	0.5838056859838384	0.9999956172962656	0	0	0.9716032744683178	0.5229043301765091	EPHA5;TMEM161A;TNXB;USP49;CD93;LAMA1;ECH1;ADAM22;AKAP6;HSPB3;TBX4;GLI2;C1QL1;BAIAP3;IL22RA1;B3GALT1;SCN9A;REEP2;MKRN3;IGFBP7;NKX2-5;APBA2;PRKG1
P2RY6 knockdown 96h PC3	23/300	0.5838056859838384	0.9999956172962656	0	0	0.9716032744683178	0.5229043301765091	GABRB3;TFAP2A;FOXD3;FOXB1;CDX4;FOXG1;KCNA1;PCDHGA1;GPR50;TBR1;ADRA1D;NR2E3;ADRA1A;POU3F3;POU4F3;POU3F4;GLRA1;FGF8;UCP3;ALDOC;NKX2-5;LIMS2;FBP2
PAK3 knockdown 96h PC3	23/300	0.5838056859838384	0.9999956172962656	0	0	0.9716032744683178	0.5229043301765091	ABCC3;USP49;GABRA4;PCDHGA1;TRANK1;GRIK3;TACR3;ARHGAP28;AVPR1A;AKAP5;USH2A;SOX2;NR5A1;GLRA1;GRM7;PRR15L;ADAMTS1;B3GALT1;SPOCK3;KCNQ3;PRKCQ;DLGAP2;FGFR2
RPS6KA1 knockdown 96h PC3	23/300	0.5838056859838384	0.9999956172962656	0	0	0.9716032744683178	0.5229043301765091	EPHA5;CUL9;TMEM161A;TNXB;CD93;PCDHGA1;HTR1A;HSPB3;EFNA5;UTF1;USP29;GRIN1;POU4F3;C1QL1;EPN3;GLRA1;GBX2;DMWD;B3GALT1;REEP2;COL6A1;DLGAP1;SCN2B
SCYL3 knockdown 96h PC3	23/300	0.5838056859838384	0.9999956172962656	0	0	0.9716032744683178	0.5229043301765091	EPHA5;ALK;GABRB1;DOCK9;MAGI2;PCDHGA1;AATK;UNC5C;GPR50;ADRA1D;TBX4;COL19A1;POU4F3;AFF2;TIAM1;CAPN9;FUT9;CNR1;MAP4;CACNA1S;DRD2;DLGAP2;FRK
BUB1B knockdown 96h A375	22/300	0.6671409391042906	0.9999956172962656	0	0	0.9253689831639843	0.3745467533481822	APC2;FOXD3;FOXB1;PRMT8;CDX4;TNXB;AVPR1B;COL11A1;SLCO5A1;FOXL1;NR2E3;AFF2;PCDHGA9;BAIAP3;PCDHGA11;SGCD;TTLL3;PRDM16;ALX3;DLGAP1;DLGAP2;RIBC2
CDK7 knockdown 96h A375	22/300	0.6671409391042906	0.9999956172962656	0	0	0.9253689831639843	0.3745467533481822	GRID2;KCNJ6;MSX2;MOGAT2;LUZP2;MMP2;PCDHGA1;ADAM22;TACR3;AKAP6;GPR50;LPO;KLHL35;AQP2;SOX10;ADAM2;SLC5A7;FAM163A;IL1RAPL2;PRDM16;SLIT3;PLA2R1
CDKL4 knockdown 96h A375	22/300	0.6671409391042906	0.9999956172962656	0	0	0.9253689831639843	0.3745467533481822	SPTBN5;GABRB1;GRID2;ARL14;CD93;DCTN1;KCNA1;GABRA4;PRDM5;GRIK3;NRG1;AVPR1A;MAPK8IP1;SOX30;POU3F4;AFF2;ZEB1;MMP16;HECW1;PLA2R1;DRD2;DLGAP2
CFTR knockdown 96h A375	22/300	0.6671409391042906	0.9999956172962656	0	0	0.9253689831639843	0.3745467533481822	GABRB1;GRID2;ARL14;DMRT1;CD93;KCNA1;GABRA4;PRDM5;GRIK3;TBR1;ABCC9;NRG1;POU3F4;ESM1;ZEB1;IL1RAPL2;HECW1;MKRN3;PLA2R1;DLGAP2;SCN2B;TCFL5
ESR1 knockdown 96h A375	22/300	0.6671409391042906	0.9999956172962656	0	0	0.9253689831639843	0.3745467533481822	NTNG1;MAGEL2;SPO11;GABRA4;CHAT;MAST1;PCDHGA1;IRS4;UNC5C;AVPR1A;USP29;HOXC10;COL19A1;SOX30;NR5A1;PCDHGA11;CACNA1I;PEX5L;FUT9;PAPOLB;PLA2R1;SCN2B
ESRRA knockdown 96h A375	22/300	0.6671409391042906	0.9999956172962656	0	0	0.9253689831639843	0.3745467533481822	FOXD3;KANK1;CDX4;GRID2;TRPC6;AVPR1B;MSX2;KCNIP2;GABRA4;CHAT;AATK;AVPR1A;NR2E3;USP29;TIAM1;CYP2R1;SIM1;PLA2R1;DRD2;EPHB1;CHST5;PRKG1
GPR101 knockdown 96h A375	22/300	0.6671409391042906	0.9999956172962656	0	0	0.9253689831639843	0.3745467533481822	FOXD3;SPTBN5;TRIL;ST8SIA3;EN1;TBR1;AVPR1A;CRHR1;COL19A1;SSTR4;MAPK8IP1;ROBO1;BMP4;ZEB1;CAPN9;MPPED1;GHRH;HECW1;B3GALT1;SCN9A;SLITRK5;PLA2R1
GPR110 knockdown 96h A375	22/300	0.6671409391042906	0.9999956172962656	0	0	0.9253689831639843	0.3745467533481822	GABRB1;GRID2;TRPC6;ARL14;CD93;TAF13;KCNA1;GABRA4;ST8SIA3;PRDM5;AVPR1A;NR2E3;NR5A1;POM121L2;PRRG3;PEX5L;ESM1;DOK3;HECW1;PLA2R1;DRD2;DLGAP2
GPRC5A knockdown 96h A375	22/300	0.6671409391042906	0.9999956172962656	0	0	0.9253689831639843	0.3745467533481822	SPTBN5;GRID2;KCND2;SPO11;LUZP2;LAMA1;PGAM2;PCDHGA1;ADAM22;UNC5C;ZIC4;AKAP5;ADRA1A;LOXL1;SLC5A7;GRM7;PRR15L;DMWD;MKRN3;PLA2R1;TRIM10;SCN2B
ILK knockdown 96h A375	22/300	0.6671409391042906	0.9999956172962656	0	0	0.9253689831639843	0.3745467533481822	FOXC2;FOXB1;PCDHGB5;ST8SIA1;MOGAT2;PCDHGA3;BMP8B;KLHL35;HOXC11;USP29;AJAP1;C1QL1;PREX2;PCDHGA11;PEX5L;PRR15L;FUT9;DMWD;B3GALT1;MKRN3;GNAT1;TRIM10
MAP2K3 knockdown 96h A375	22/300	0.6671409391042906	0.9999956172962656	0	0	0.9253689831639843	0.3745467533481822	APC2;FOXB1;MSX2;TTYH1;FLT4;HTR1A;AVPR1A;POU3F3;TAF7L;NR5A1;EVC;GBX2;FUT9;DMWD;HECW1;NMUR1;PLA2R1;CACNG2;SHANK2;SCN2B;RUNX1T1;PPFIA2
MAPKAPK5 knockdown 96h A375	22/300	0.6671409391042906	0.9999956172962656	0	0	0.9253689831639843	0.3745467533481822	GABRB3;MAGEL2;GRID2;USP49;KCNA1;PRDM14;KLHL35;EFNA5;NR2E3;SSTR3;DDO;POU4F3;TTLL3;GHRH;B3GALT1;ALX3;MKRN3;GNAT1;TRIM10;FGFR2;PRKG1;SHANK2
MRGPRX2 knockdown 96h A375	22/300	0.6671409391042906	0.9999956172962656	0	0	0.9253689831639843	0.3745467533481822	ROBO4;PCDHGB5;DCTN1;FOXG1;IGSF1;CHAT;PCDHGA1;ELAVL4;KCNA4;ABCC9;FOXP3;SSTR3;FLI1;GRIN1;AFF2;PREX2;NR5A1;TDRD1;CACNA1I;TLX1;CACNG2;CARD14
NEK2 knockdown 96h A375	22/300	0.6671409391042906	0.9999956172962656	0	0	0.9253689831639843	0.3745467533481822	EPHA5;PRMT8;GRID2;USP49;KCND2;DCC;ST8SIA3;MAGI2;AKAP6;SEMA3E;ZIC4;AKAP5;ADRA1A;USH2A;PCDHGA11;GRM7;SOX18;FUT9;PRDM16;B3GALT1;GNAT1;CBLN1
NR0B1 knockdown 96h A375	22/300	0.6671409391042906	0.9999956172962656	0	0	0.9253689831639843	0.3745467533481822	EPHA5;SPTBN5;GABRB1;GRID2;TMEM161A;ARL14;CD93;TAF13;KCNA1;GABRA4;PRDM5;GRIK3;NRG1;AVPR1A;POU3F4;PEX5L;ESM1;DOK3;HECW1;MKRN3;PLA2R1;DLGAP2
PAK2 knockdown 96h A375	22/300	0.6671409391042906	0.9999956172962656	0	0	0.9253689831639843	0.3745467533481822	FOXC2;GPR37;SYT1;DCC;LAMA1;CHAT;KLHL1;AQP4;EFCAB6;AKAP5;SORCS3;SSTR3;RAPGEFL1;COL19A1;SLC5A7;GRM7;ZNRF4;MYO15B;NPHS2;SFN;PAPOLB;SCN2B
PDGFRB knockdown 96h A375	22/300	0.6671409391042906	0.9999956172962656	0	0	0.9253689831639843	0.3745467533481822	EPHA5;NTNG1;SPTBN5;PRMT8;KCNIP2;CHAT;ADAM22;KCNA4;UNC5C;GPR50;TBR1;ZIC4;SNCAIP;USH2A;ELAVL2;PRRG3;PEX5L;TTLL3;PCDHB1;NDST4;GNAT1;CACNG2
PDK1 knockdown 96h A375	22/300	0.6671409391042906	0.9999956172962656	0	0	0.9253689831639843	0.3745467533481822	SPTBN5;GABRB1;GRID2;ARL14;CD93;TAF13;KCNA1;GABRA4;PRDM5;GRIK3;AVPR1A;COL19A1;PAX1;POU3F4;BAIAP3;NR5A1;PRRG3;DOK3;HECW1;PLA2R1;DRD2;DLGAP2
PLK2 knockdown 96h A375	22/300	0.6671409391042906	0.9999956172962656	0	0	0.9253689831639843	0.3745467533481822	NTNG1;APC2;CHRM2;FOXC2;GRID2;DMRT1;PCDHGB5;SATB1;ST8SIA3;MAGI2;CHAT;UNC5C;SLCO5A1;AVPR1A;PCDHGA11;CACNA1I;GRIN2A;SGCD;TTLL3;DMWD;ALX3;GNAT1
PRKACA knockdown 96h A375	22/300	0.6671409391042906	0.9999956172962656	0	0	0.9253689831639843	0.3745467533481822	EPHA5;APC2;ALDH1L1;USP49;MAST1;ADAM22;NRG1;AKAP5;FOXL1;NR2E3;ADRA1A;POU4F3;POU3F4;PCDHGA11;GLRA1;FGF8;GBX2;PLA2R1;DLGAP2;PRKG1;SCN2B;SLC18A3
RIPK4 knockdown 96h A375	22/300	0.6671409391042906	0.9999956172962656	0	0	0.9253689831639843	0.3745467533481822	ADCYAP1R1;PRMT8;SYT1;DCC;LAMA1;GRIK3;KLHL1;EFCAB6;COL19A1;ARHGAP24;PREX2;SLC5A7;GRM7;MYO15B;NPHS2;NOVA1;NDST4;SCN9A;DLGAP1;PAPOLB;NKX3-2;SCN2B
TGFBR1 knockdown 96h A375	22/300	0.6671409391042906	0.9999956172962656	0	0	0.9253689831639843	0.3745467533481822	APC2;FOXB1;CDX4;GRID2;CHAT;IRS4;ADRA1D;DNAH9;AKAP5;FOXL1;POU3F4;FGF8;SGCD;GBX2;UCP3;PRDM16;ALX3;NMUR1;NKX2-5;SCN2B;SLC18A3;HMX1
YES1 knockdown 96h A375	22/300	0.6671409391042906	0.9999956172962656	0	0	0.9253689831639843	0.3745467533481822	EDN2;TRPC6;MOGAT2;KCNA1;PRDM5;EN1;LCAT;AVPR1A;KLHL35;HSPB3;FOXP3;SSTR3;TBX4;AFF2;SLC6A5;SLC6A7;PEX5L;IL1RAPL2;KCNQ3;INPP5J;CHST5;PRKG1
ATR knockdown 96h A549	22/300	0.6671409391042906	0.9999956172962656	0	0	0.9253689831639843	0.3745467533481822	SPTBN5;CDX4;PCDHGA1;ADAM22;CACNA1B;NRG1;MAPK8IP2;ADRA1A;IKZF4;CRHR1;SLC6A5;TRO;TTLL3;GRM7;NPHS2;HECW1;ALX3;INPP5J;MKRN3;ALDOC;VILL;DRD2
AURKB knockdown 96h A549	22/300	0.6671409391042906	0.9999956172962656	0	0	0.9253689831639843	0.3745467533481822	APC2;CUL9;ADCYAP1R1;PDE1C;MOGAT2;B3GAT1;DIO3;KCNA6;KLHL35;EFNA5;FOXP3;NR2E3;CPN1;POU3F4;MMP16;TRIM29;HAND2;KCNQ3;DRD2;CACNG2;CARD14;SLC18A3
CDK9 knockdown 96h A549	22/300	0.6671409391042906	0.9999956172962656	0	0	0.9253689831639843	0.3745467533481822	APC2;CD40;TNXB;PDE1C;DOCK9;LAMA1;CACNA1B;UNC5C;KCNA6;MAPK8IP2;IKZF4;CRHR1;DDO;PIK3R5;BAIAP3;PTPRD;CACNA1I;NDST4;DMWD;IL1RAPL2;HECW1;ME3
FZD5 knockdown 96h A549	22/300	0.6671409391042906	0.9999956172962656	0	0	0.9253689831639843	0.3745467533481822	EPHA5;APC2;GUCY2C;CUL9;FOXD3;FOXB1;ADCYAP1R1;GRID2;IRS4;HTR1A;ZIC4;KLHL35;NR2E3;POU3F3;DPP6;NPEPL1;TTLL3;GRM7;HOXA2;GNAT1;PLA2R1;CBLN1
GPR126 knockdown 96h A549	22/300	0.6671409391042906	0.9999956172962656	0	0	0.9253689831639843	0.3745467533481822	APC2;PDE1C;TTYH1;PCDHGA3;FOXG1;ARHGEF16;PCDHGA1;CADPS;CACNA1B;PRDM14;TBR1;MAPK8IP2;NR2E3;SSTR3;IGF2R;PCDHGA11;POM121L2;MPPED1;FAM163A;COL6A1;ALX3;CHST5
GPR139 knockdown 96h A549	22/300	0.6671409391042906	0.9999956172962656	0	0	0.9253689831639843	0.3745467533481822	KANK1;PDE1C;TTYH1;ST8SIA3;PCDHGA1;CADPS;PRDM14;TBR1;ATP10A;AKAP5;NR2E3;SSTR3;POM121L2;SLC6A7;CRTAC1;ALX3;PRKCQ;TLL1;GNAT1;CD247;RBM7;KLRG1
GPR35 knockdown 96h A549	22/300	0.6671409391042906	0.9999956172962656	0	0	0.9253689831639843	0.3745467533481822	APC2;FOXD3;FOXB1;BMP8B;AKAP6;GPR50;AVPR1A;KLHL35;FOXP3;CRHR1;COL19A1;POU3F3;AFF2;NR5A1;TIAM1;GRM7;SLIT3;PLA2R1;TRIM10;TRPM3;SLC18A3;SLC28A3
MAP2K1 knockdown 96h A549	22/300	0.6671409391042906	0.9999956172962656	0	0	0.9253689831639843	0.3745467533481822	SPTBN5;TNFRSF13B;MOGAT2;TAF13;PCDHGA1;HTR1A;KCNA4;GPR50;DNAH9;ZIC4;EFCAB6;KLHL35;SNCAIP;FOXP3;DDO;EPN3;FGF8;DPYSL4;MMP16;UCP3;GIT1;PPFIA2
MAST2 knockdown 96h A549	22/300	0.6671409391042906	0.9999956172962656	0	0	0.9253689831639843	0.3745467533481822	APC2;PCYT1B;PCDHGA3;KCNIP2;PRDM5;IRS4;CACNA1B;KCNA4;AVPR1A;KLHL35;POU3F2;ADRA1A;POU3F3;QKI;MAPK8IP1;TIAM1;PCDHGA11;DPP6;SGCD;ALX3;MKRN3;NKX6-1
NR2C1 knockdown 96h A549	22/300	0.6671409391042906	0.9999956172962656	0	0	0.9253689831639843	0.3745467533481822	ADCYAP1R1;GRIK3;TACR3;PRDM13;ADRA1D;ABCC9;NR2E3;ADRA1A;COL19A1;POU3F4;TAF7L;POM121L2;FUT9;IL1RAPL2;B3GALT1;PRKCQ;TLL1;GNAT1;PAPOLB;BMPR1B;DLGAP2;NKX3-2
PRKCI knockdown 96h A549	22/300	0.6671409391042906	0.9999956172962656	0	0	0.9253689831639843	0.3745467533481822	EPHA5;APC2;FOXD3;PCDHGA3;CHAT;SEMA3B;HTR1A;TBR1;ABCC9;AVPR1A;KLHL35;COL19A1;SSTR4;SOX30;NR5A1;PCDHGA11;GRM7;PCDHB1;DLC1;HOXA2;TLL1;NKX2-5
PTK2 knockdown 96h A549	22/300	0.6671409391042906	0.9999956172962656	0	0	0.9253689831639843	0.3745467533481822	APC2;PCYT1B;AVPR1B;IQSEC3;ADAM22;KLHL1;UNC5C;AKAP6;DNAH9;EFCAB6;SORCS3;NR2E3;ADRA1A;POU4F2;NR5A1;PCDHGA11;SGCD;MMP16;HECW1;PLA2R1;CHST5;SLC18A3
PTK7 knockdown 96h A549	22/300	0.6671409391042906	0.9999956172962656	0	0	0.9253689831639843	0.3745467533481822	PNMT;FOXB1;TMEM161A;AVPR1B;MOGAT2;LAMA1;CHAT;EFCAB6;FGF2;FOXP3;IL22RA1;PEX5L;NPEPL1;SOX17;NDST4;GALR1;ALDOC;PGR;IGFBP7;ASTN2;DLGAP2;GRIA3
RAF1 knockdown 96h A549	22/300	0.6671409391042906	0.9999956172962656	0	0	0.9253689831639843	0.3745467533481822	CDX4;FLT4;ST8SIA3;CHAT;GPR50;TBR1;AVPR1A;MAPK8IP2;NR2E3;ADRA1A;USH2A;CRHR1;GLI2;TAF7L;NR5A1;POM121L2;NPEPL1;TRIM29;HECW1;SPOCK3;ALX3;PLA2R1
RARA knockdown 96h A549	22/300	0.6671409391042906	0.9999956172962656	0	0	0.9253689831639843	0.3745467533481822	APC2;KANK1;KCNJ6;DCTN1;IQSEC3;GPR50;ZIC4;CABP1;POU3F3;CACNA1H;GRIN1;AFF2;ENOX1;NR5A1;PCDHGA11;SGCD;CROCC;PRKCQ;GNAT1;CACNG2;TRPM3;PPFIA2
RARG knockdown 96h A549	22/300	0.6671409391042906	0.9999956172962656	0	0	0.9253689831639843	0.3745467533481822	APC2;PID1;KCND2;PCDHGB5;CHAT;SEMA3B;KLHL1;KCNA4;AVPR1A;TBX4;IL22RA1;SLC6A5;SLC5A7;POM121L2;CROCC;B3GALT1;LRRTM2;SIM1;CARD14;TRPM3;FBP2;TCFL5
RIOK2 knockdown 96h A549	22/300	0.6671409391042906	0.9999956172962656	0	0	0.9253689831639843	0.3745467533481822	DOCK9;KCNIP2;TAF13;CACNA1B;DNAH9;AKAP5;AQP2;SORCS3;ADRA1A;DDO;MAPK8IP1;GNAI2;FGF8;GRM7;PRDM16;CYP2R1;ALX3;DLGAP1;TRIM10;ASTN1;SCN2B;SLC18A3
RPS6KB1 knockdown 96h A549	22/300	0.6671409391042906	0.9999956172962656	0	0	0.9253689831639843	0.3745467533481822	GUCY2C;FOXB1;TNXB;AVPR1B;HSPB2;BMP8B;LCAT;UNC5C;GPR50;DNAH9;KLHL35;NOL4;IKZF4;DDO;SLC5A7;BCL2L10;DPYSL4;UCP3;DMWD;DRD2;NKX3-2;SLC18A3
STK10 knockdown 96h A549	22/300	0.6671409391042906	0.9999956172962656	0	0	0.9253689831639843	0.3745467533481822	ADCYAP1R1;PCYT1B;CHAT;IRS4;BMP8B;PRDM13;GPR50;DNAH9;KLHL35;POU3F3;MAPK8IP1;GRIN1;AFF2;TIAM1;GLRA1;DPP6;FGF8;ALX3;DLGAP1;PAPOLB;NKX2-5;PLA2R1
SYK knockdown 96h A549	22/300	0.6671409391042906	0.9999956172962656	0	0	0.9253689831639843	0.3745467533481822	PCYT1B;GRID2;IRX5;TAF13;FLT4;PTPRO;GPR50;POU4F3;POU3F4;TAF7L;TDRD1;GLRA1;DPP6;FGF8;MMP16;GBX2;B3GALT1;CYP2R1;MKRN3;IL12A;SLC18A3;PPFIA2
CSK knockdown 96h HA1E	22/300	0.6671409391042906	0.9999956172962656	0	0	0.9253689831639843	0.3745467533481822	FOXC2;PCDHGA3;LUZP2;SEMA3B;IRS4;LCAT;GPR50;FOXL1;HOXC11;BEGAIN;SLC5A7;PEX5L;SGCD;GRM7;NDST4;PIEZO2;CYP1B1;ALDOC;CNGA3;PLA2R1;DLGAP2;GRIA3
EPHA6 knockdown 96h HA1E	22/300	0.6671409391042906	0.9999956172962656	0	0	0.9253689831639843	0.3745467533481822	USP49;PCDHGA3;ST8SIA3;UNC5C;TBR1;GRIK2;AVPR1A;NGF;CDH8;BEGAIN;POU4F3;SLC5A7;CORT;PEX5L;PCLO;GHRH;PIEZO2;CYP1B1;MKRN3;ALDOC;CNGA3;DLGAP2
ERBB4 knockdown 96h HA1E	22/300	0.6671409391042906	0.9999956172962656	0	0	0.9253689831639843	0.3745467533481822	ALK;FOXB1;USP49;PCDHGA3;NPR3;UNC5C;TBR1;AVPR1A;NGF;SOX30;BEGAIN;SLC5A7;PCLO;NDST4;GHRH;PRDM16;PIEZO2;CYP1B1;MKRN3;CNGA3;PLA2R1;SLC18A3
ESRRA knockdown 96h HA1E	22/300	0.6671409391042906	0.9999956172962656	0	0	0.9253689831639843	0.3745467533481822	EPHA5;APC2;ADCYAP1R1;DMRT1;NPY5R;MOGAT2;CHAT;LCAT;AKAP6;GPR50;ADRA1A;USP29;TAF7L;PCDHGA11;ANO1;GLRA1;EVC;GRM7;HAND2;IL12A;PAPOLB;GRIA3
FES knockdown 96h HA1E	22/300	0.6671409391042906	0.9999956172962656	0	0	0.9253689831639843	0.3745467533481822	FOXD3;GABRB1;AVPR1B;LUZP2;FLT4;AKAP6;AVPR1A;AKAP5;BEGAIN;SOX2;NR5A1;CDH6;PEX5L;GBX2;TLX3;SCN9A;CYP2R1;SPOCK3;KCNQ3;GNAT1;RIBC2;KCNJ3
GPR56 knockdown 96h HA1E	22/300	0.6671409391042906	0.9999956172962656	0	0	0.9253689831639843	0.3745467533481822	FOXD3;FOXB1;IRX5;PCDHGA3;MAST1;GRIK3;AKAP6;TBR1;ADRA1D;FOXL1;UTF1;GRIN1;PCDHGA9;PCDHGA11;GLRA1;SLC6A7;TTLL3;GRM7;UCP3;DMWD;DLGAP1;GNAT1
NR2C1 knockdown 96h HA1E	22/300	0.6671409391042906	0.9999956172962656	0	0	0.9253689831639843	0.3745467533481822	APC2;FOXB1;PCYT1B;LAMA1;HTR1A;KCNA4;AKAP6;KLHL35;IKZF4;POU3F3;MAPK8IP1;CPN1;AFF2;SOX3;CACNA1I;PRRG3;RUFY3;PRKCQ;CD247;DRD2;CARD14;NKX3-2
OPN4 knockdown 96h HA1E	22/300	0.6671409391042906	0.9999956172962656	0	0	0.9253689831639843	0.3745467533481822	APC2;CUL9;FOXD3;SPTBN5;EDN2;DGKB;PRDM5;HTR1B;KCNA6;NR2E3;SSTR3;POU3F4;AFF2;NR5A1;FGF8;SOX18;FUT9;DNAJC6;SCN9A;PRKCQ;NMUR1;DRD2
RIPK2 knockdown 96h HA1E	22/300	0.6671409391042906	0.9999956172962656	0	0	0.9253689831639843	0.3745467533481822	EPHA5;FOXB1;AVPR1B;NPY5R;CDX1;GABRA4;HTR1A;AVPR1A;KLHL35;CABP1;ADRA1A;SSTR4;GRIN1;AFF2;PCDHGA9;GLRA1;HECW1;KCNQ3;FXYD7;DLGAP1;DLGAP2;GRIA3
BMPR1A knockdown 96h HCC515	22/300	0.6671409391042906	0.9999956172962656	0	0	0.9253689831639843	0.3745467533481822	GABRB3;FOXB1;SPO11;CHAT;CADPS;ADAM22;AKAP6;AKAP5;FOXL1;SOX30;POU3F4;PREX2;TIAM1;GLRA1;BCL2L10;GRM7;CROCC;B3GALT1;CYP2R1;KCNQ3;SCG3;CNGA3
CDK10 knockdown 96h HCC515	22/300	0.6671409391042906	0.9999956172962656	0	0	0.9253689831639843	0.3745467533481822	FOXB1;DUSP3;B3GAT1;ADAM22;BMP8B;PRDM13;HOXC13;AVPR1A;CARTPT;SORCS3;CRHR1;ARHGAP24;GLI2;CDH6;PCDHGA11;ANO1;LIMA1;DPYSL4;ADAMTS1;LEFTY2;FBP2;NKX3-1
CXCR4 knockdown 96h HCC515	22/300	0.6671409391042906	0.9999956172962656	0	0	0.9253689831639843	0.3745467533481822	APC2;MCOLN3;HPS4;DTX2;ABCC9;ATP10A;ZIC4;ADRA1A;TBX4;GRIN1;POU3F4;PCDHGA9;GLRA1;KRT18;SOX15;HAND2;ALX3;GNAT1;NKX2-5;CHST5;LIMS2;HMX1
GPR78 knockdown 96h HCC515	22/300	0.6671409391042906	0.9999956172962656	0	0	0.9253689831639843	0.3745467533481822	EPHA5;GDF10;CDX4;TNXB;NPY5R;DOCK9;SEMA3B;ZIC4;AVPR1A;AKAP5;KCNA6;NOL4;COL19A1;MAPK8IP1;SLC5A7;PCDHGA11;TLX3;SLIT3;SIM1;UGGT2;CRYAB;TJP3
KDR knockdown 96h HCC515	22/300	0.6671409391042906	0.9999956172962656	0	0	0.9253689831639843	0.3745467533481822	ADCYAP1R1;PCYT1B;CDX4;MAGEL2;TAF13;ST8SIA3;PCDHGA1;ADAM22;AKAP6;ABCC9;COL19A1;CDH8;DDO;BCL2L10;DOK3;PTPRC;GRM7;FUT9;UCP3;SNCG;PRKCQ;SLC18A3
MAPK14 knockdown 96h HCC515	22/300	0.6671409391042906	0.9999956172962656	0	0	0.9253689831639843	0.3745467533481822	FOXB1;RBFOX1;TBR1;ATP10A;AKAP5;AQP2;ASCL1;ADRA1A;POU3F3;CDH6;TDRD1;BCAM;GRIN2A;FGF8;MMP16;MYO15B;PRDM16;TRIP6;B3GALT1;SPOCK3;PLA2R1;GIT1
NLK knockdown 96h HCC515	22/300	0.6671409391042906	0.9999956172962656	0	0	0.9253689831639843	0.3745467533481822	FOXC2;TNXB;PCDHGB5;IQSEC3;GRIK3;ABCC9;EFCAB6;AKAP5;FOXL1;SORCS3;FOXP3;ADRA1A;GLI2;C1QL1;PREX2;PCDHGA11;BCL2L10;FUT9;PRDM16;B3GALT1;GNAT1;SCN2B
NR1H3 knockdown 96h HCC515	22/300	0.6671409391042906	0.9999956172962656	0	0	0.9253689831639843	0.3745467533481822	FOXB1;GRID2;MSX2;VWF;SATB1;DOCK9;SPO11;SERPINF1;IQSEC3;ADAM22;TACR3;ARHGAP28;ADRA1A;USP29;GLI2;EPN3;PCDHGA11;NPHS2;IL1RAPL2;ZIC1;PLA2R1;CARD14
NR2C1 knockdown 96h HCC515	22/300	0.6671409391042906	0.9999956172962656	0	0	0.9253689831639843	0.3745467533481822	EPHA5;TMEM161A;FLT4;HTR1A;AKAP6;AKAP5;SSTR3;IKZF4;PAX1;CPN1;PCDHGA11;SLC6A7;SGCD;GALR3;ZNRF4;FUT9;UCP3;ALX3;CACNA1S;FBP2;SCN2B;HMX1
NR2C2 knockdown 96h HCC515	22/300	0.6671409391042906	0.9999956172962656	0	0	0.9253689831639843	0.3745467533481822	CUL9;FOXC2;ADCYAP1R1;CDX4;TNFRSF13B;AVPR1B;PCDHGA3;ECH1;MAST1;PCDHGA1;CACNA1B;AKAP6;TBR1;EFCAB6;COL19A1;SSTR4;PCDHGA11;BCL2L10;EVC;PRDM16;GRB10;SGK2
PIK3R4 knockdown 96h HCC515	22/300	0.6671409391042906	0.9999956172962656	0	0	0.9253689831639843	0.3745467533481822	FOXD3;USP49;GRIK3;ADAM22;KCNA4;AKAP5;KLHL35;FOXL1;USP29;COL19A1;CDH8;DDO;C1QL1;SLC6A5;GALR1;DMWD;IL1RAPL2;KCNQ3;GNAT1;NKX6-1;SCN2B;SLC18A3
PTK2 knockdown 96h HCC515	22/300	0.6671409391042906	0.9999956172962656	0	0	0.9253689831639843	0.3745467533481822	APC2;MAGEL2;SPO11;TAF13;KCNA1;PCDHGA1;TRANK1;ADAM22;TACR3;BMP8B;USP29;SOX30;AJAP1;NR5A1;PCDHGA11;FGF8;SOX18;NMUR1;PAPOLB;PLA2R1;TRPM3;GRIA3
RARB knockdown 96h HCC515	22/300	0.6671409391042906	0.9999956172962656	0	0	0.9253689831639843	0.3745467533481822	PDGFRB;FOXB1;EDN2;TNXB;TNFRSF13B;AVPR1B;CDX1;LUZP2;KCNIP2;ZIC4;PRDM12;THBS2;SSTR3;IKZF4;TTC39A;PAX1;GRIN2A;ZEB1;NPHS2;EVL;NKX2-5;DRD2
ROCK2 knockdown 96h HCC515	22/300	0.6671409391042906	0.9999956172962656	0	0	0.9253689831639843	0.3745467533481822	EPHA5;FOXC2;PRMT8;CDX4;NLGN1;MAST1;TRANK1;CACNA1B;KRT23;KCNA4;GPR50;DNAH9;ZIC4;PRDM12;EFCAB6;FOXL1;RAPGEFL1;GLI2;GLRA1;MMP16;GRM7;L1TD1
SLK knockdown 96h HCC515	22/300	0.6671409391042906	0.9999956172962656	0	0	0.9253689831639843	0.3745467533481822	FOXC2;CDX4;DOCK9;CADPS;BMP8B;AKAP6;ADRA1D;FOXL1;UTF1;USH2A;DDO;MAPK8IP1;TIAM1;PCDHGA11;GLRA1;UCP3;DMWD;ALX3;DLGAP1;GNAT1;PAPOLB;CBLN1
TLK2 knockdown 96h HCC515	22/300	0.6671409391042906	0.9999956172962656	0	0	0.9253689831639843	0.3745467533481822	FOXD3;FOXB1;CDX4;EDN2;KCNIP2;CHAT;ADAM22;IRS4;KRT23;UNC5C;FOXL1;GPR6;POU3F3;POU3F4;NR5A1;TIAM1;PCDHGA11;CACNA1I;FGF8;NMUR1;NKX6-1;SCN2B
TP53RK knockdown 96h HCC515	22/300	0.6671409391042906	0.9999956172962656	0	0	0.9253689831639843	0.3745467533481822	PDGFRB;FOXB1;FCGBP;EDN2;TNXB;AVPR1B;CDX1;KCNIP2;AQP4;DNAH9;PRDM12;AVPR1A;IKZF4;TTC39A;BEGAIN;ADAM2;F7;GRIN2A;TRIM29;NPHS2;DRD2;SCN2B
TRPM5 knockdown 96h HCC515	22/300	0.6671409391042906	0.9999956172962656	0	0	0.9253689831639843	0.3745467533481822	PDGFRB;FOXB1;SPTBN5;EDN2;TNXB;TNFRSF13B;AVPR1B;CDX1;KCNIP2;KCNA4;PRDM12;FOXL1;THBS2;IKZF4;CRHR1;TTC39A;ADAM2;GRIN2A;ZNRF4;TLX1;LEFTY2;SCN2B
AKT2 knockdown 96h HEPG2	22/300	0.6671409391042906	0.9999956172962656	0	0	0.9253689831639843	0.3745467533481822	ADCYAP1R1;TTYH1;ST8SIA3;CHAT;B3GAT1;KCNA5;ARHGAP28;EFCAB6;EFNA5;COL19A1;POU3F3;POU4F3;PCDHGA11;CACNA1I;PCDHB1;DMWD;KCNQ3;GNAT1;PAPOLB;PLA2R1;HOXC8;SCN2B
CD97 knockdown 96h HEPG2	22/300	0.6671409391042906	0.9999956172962656	0	0	0.9253689831639843	0.3745467533481822	FOXD3;PRMT8;EDN2;ST8SIA3;ARHGEF16;IRS4;SLCO5A1;ADRA1D;KLHL35;IKZF4;MAPK8IP1;POU4F3;CACNA1I;POM121L2;FGF8;DPYSL4;TLX3;GRM7;UCP3;PRDM16;ALX3;IL12A
CDK2 knockdown 96h HEPG2	22/300	0.6671409391042906	0.9999956172962656	0	0	0.9253689831639843	0.3745467533481822	GUCY2C;FOXD3;PRMT8;TTYH1;SATB1;CTNND2;NPR3;PCDH8;B3GAT1;CADPS;ARHGAP28;DNAH9;EFCAB6;NR2E3;POU4F3;TAF7L;DPP6;TRIM29;PAPOLB;PLA2R1;HOXC8;SCN2B
CSNK1A1L knockdown 96h HEPG2	22/300	0.6671409391042906	0.9999956172962656	0	0	0.9253689831639843	0.3745467533481822	TMEM161A;PCDHGB5;NPY5R;PCDHGA3;ABCA4;KCNA4;CABP1;POU3F2;USH2A;CRHR1;SSTR4;GRIN1;PREX2;LYL1;GALR3;SOX18;UCP3;ALX3;DLGAP1;ALDH7A1;DLGAP2;TRPM3
EIF2AK3 knockdown 96h HEPG2	22/300	0.6671409391042906	0.9999956172962656	0	0	0.9253689831639843	0.3745467533481822	CUL9;FOXD3;MSX2;PCDHGB5;KCNA1;GPR50;KLHL35;FOXP3;SSTR3;POU3F3;SSTR4;PCDHGA9;NR5A1;PCDHGA11;CACNA1I;PRRG3;CNR1;HAND2;PRKCQ;GNAT1;DRD2;SLC18A3
FLT4 knockdown 96h HEPG2	22/300	0.6671409391042906	0.9999956172962656	0	0	0.9253689831639843	0.3745467533481822	CUL9;FOXD3;DCC;IGFBP3;ST8SIA3;CHAT;NPR3;ADAM22;AKAP5;CABP1;POU3F3;SSTR4;MAPK8IP1;THBS3;PREX2;NR5A1;SOX3;PCDHGA11;FGF8;DLGAP1;PAPOLB;DRD2
GABRP knockdown 96h HEPG2	22/300	0.6671409391042906	0.9999956172962656	0	0	0.9253689831639843	0.3745467533481822	ABCC3;FOXD3;FLT4;ST8SIA3;ADAM22;KLHL1;TNFAIP2;LDOC1;PRDM12;AKAP5;GLI3;SSTR4;SOX2;TAF7L;DOCK10;MAPK10;PEX5L;GALR3;CNR1;SLITRK5;CACNA1S;SNTB1
GPER knockdown 96h HEPG2	22/300	0.6671409391042906	0.9999956172962656	0	0	0.9253689831639843	0.3745467533481822	EPHA5;RYR2;PCDHGA1;CACNA1B;HTR1A;EFCAB6;FOXL1;UTF1;GLI2;GRIN1;BAIAP3;TRO;BCL2L10;GRM7;ZNRF4;UCP3;B3GALT1;SLITRK5;GNAT1;NKX2-5;SHANK2;PPFIA2
GPR150 knockdown 96h HEPG2	22/300	0.6671409391042906	0.9999956172962656	0	0	0.9253689831639843	0.3745467533481822	RBFOX1;PRMT8;PCDHGB5;PCDHGA1;SEMA3B;HTR1B;GRIK2;KCNA6;SORCS3;EFNA5;IKZF4;GLI2;GRIN2A;SLC6A7;DOK3;GALR1;CROCC;HECW1;TRIP6;SCN9A;DLGAP2;NKX3-1
GPR160 knockdown 96h HEPG2	22/300	0.6671409391042906	0.9999956172962656	0	0	0.9253689831639843	0.3745467533481822	FOXD3;RBFOX1;DMRT1;DCC;CHAT;NPR3;EYA4;BMP8B;ZIC4;AKAP5;POU3F2;ADRA1A;COL19A1;MAPK8IP1;AFF2;PREX2;IL22RA1;SOX3;PCDHGA11;FGF8;GALR1;PAPOLB
GPR87 knockdown 96h HEPG2	22/300	0.6671409391042906	0.9999956172962656	0	0	0.9253689831639843	0.3745467533481822	FBN2;PID1;EDN2;CHAT;ADAM22;PRDM14;UNC5C;AKAP6;ARHGAP28;KLHL35;HOXC11;USP29;SSTR4;PAX1;AFF2;CNN1;CORT;GRM7;ZNRF4;IL1RAPL2;VILL;TRIM10
ILK knockdown 96h HEPG2	22/300	0.6671409391042906	0.9999956172962656	0	0	0.9253689831639843	0.3745467533481822	SPTBN5;PCYT1B;EDN2;DOCK9;LAMA1;KLHL1;UNC5C;AKAP6;TBR1;CABP1;ADRA1A;TBX4;IKZF4;ELAVL2;SOX2;PEX5L;MMP16;CNR1;HAND2;B3GALT1;HOXA2;SHANK2
KSR2 knockdown 96h HEPG2	22/300	0.6671409391042906	0.9999956172962656	0	0	0.9253689831639843	0.3745467533481822	NTNG1;RYR2;TNFRSF13B;IGFBP3;PCDHGA1;ADAM22;ADRA1D;KLHL35;SSTR3;USP29;TBX4;CRHR1;IGF2R;DDO;GLI2;SLC6A5;SOX3;CORT;RALYL;NOVA1;HECW1;SCN2B
LGR6 knockdown 96h HEPG2	22/300	0.6671409391042906	0.9999956172962656	0	0	0.9253689831639843	0.3745467533481822	ROBO4;PCDHGB5;NPY5R;PCDHGA3;PRDM13;AVPR1A;POU3F2;USH2A;GLI2;GRIN1;PREX2;SLC6A5;LIMA1;GRIN2A;GRM7;SOX18;UCP3;PRDM16;ALX3;DLGAP1;DLGAP2;CARD14
LPAR6 knockdown 96h HEPG2	22/300	0.6671409391042906	0.9999956172962656	0	0	0.9253689831639843	0.3745467533481822	ADCYAP1R1;CDX4;HTR1A;ARHGAP28;KCNA6;KLHL35;GPR6;PIK3R5;TAF7L;PCDHGA11;CORT;FGF8;TLX3;ZNRF4;SOX18;NOVA1;CYP2R1;PIEZO2;ALDOC;PAPOLB;SIM1;FRK
MAP2K3 knockdown 96h HEPG2	22/300	0.6671409391042906	0.9999956172962656	0	0	0.9253689831639843	0.3745467533481822	ST8SIA1;PCDHGA3;IQSEC3;UNC5C;AVPR1A;PAX5;USH2A;CRHR1;CACNA1H;SSTR4;MAPK8IP1;PAX1;AFF2;BAIAP3;PREX2;CALB2;PCDHGA11;CACNA1I;POM121L2;ZEB2;DLGAP1;ALDH7A1
MAP3K14 knockdown 96h HEPG2	22/300	0.6671409391042906	0.9999956172962656	0	0	0.9253689831639843	0.3745467533481822	EPHA5;SH3GL3;SPTBN5;KCNJ6;GABRA4;PCDHGA1;ADAM22;GPR50;TBR1;KLHL35;SOX2;SLC6A5;NR5A1;TDRD1;GRM7;GALR1;ALX3;CACNG2;DLGAP2;GRIA3;FGFR2;ASTN1
MAPKAPK5 knockdown 96h HEPG2	22/300	0.6671409391042906	0.9999956172962656	0	0	0.9253689831639843	0.3745467533481822	APC2;DCC;CHAT;MAST1;PCDHGA1;GPR50;EFCAB6;AKAP5;MAPK8IP2;CRHR1;CDH8;SSTR4;PREX2;NR5A1;TDRD1;UCP3;DMWD;DLGAP1;GNAT1;DLGAP2;CARD14;PPFIA2
MRGPRX1 knockdown 96h HEPG2	22/300	0.6671409391042906	0.9999956172962656	0	0	0.9253689831639843	0.3745467533481822	KANK1;DGKB;SEMA3B;HTR1B;UNC5C;KCNA6;SORCS3;EFNA5;ADRA1A;MN1;DOK3;ZNRF4;GALR1;ALDH1A2;CROCC;HECW1;SCN9A;DLGAP1;PAPOLB;ASTN2;DLGAP2;KLRG1
MTOR knockdown 96h HEPG2	22/300	0.6671409391042906	0.9999956172962656	0	0	0.9253689831639843	0.3745467533481822	EPHA5;PRMT8;TTYH1;SPO11;AKAP6;KCNA5;TBR1;ARHGAP28;DNAH9;EFNA5;USH2A;COL19A1;POU4F3;PCDHGA11;GRM7;B3GALT1;TLL1;GNAT1;PAPOLB;PLA2R1;HOXC8;SCN2B
MYLK knockdown 96h HEPG2	22/300	0.6671409391042906	0.9999956172962656	0	0	0.9253689831639843	0.3745467533481822	ABCC3;FOXD3;MAGEL2;EDN2;LAMA1;FLT4;EYA4;TRANK1;ADAM22;KLHL1;POU3F2;GLI3;HAPLN1;SSTR4;BEGAIN;SOX2;TAF7L;POM121L2;CNR1;KCNQ3;SLITRK5;DRD2
OXGR1 knockdown 96h HEPG2	22/300	0.6671409391042906	0.9999956172962656	0	0	0.9253689831639843	0.3745467533481822	TFAP2A;CDX4;PCDHGB5;PCDHGA3;ABCA4;PCDHGA1;CADPS;PRDM14;CARTPT;ADRA1A;CRHR1;SSTR4;GRIN1;PREX2;GRIN2A;SOX18;IL1RAPL2;REEP2;ALX3;ALDH7A1;DLGAP2;CHST5
P2RX4 knockdown 96h HEPG2	22/300	0.6671409391042906	0.9999956172962656	0	0	0.9253689831639843	0.3745467533481822	CUL9;FOXB1;PRMT8;TRAF3IP3;KCND2;LUZP2;LAMA1;KCNK12;ST8SIA3;ADAM22;UNC5C;ZIC4;SNAP91;CDH8;AJAP1;BMP4;CORT;GALR1;FXYD7;MKRN3;FRK;SCN2B
PRKCA knockdown 96h HEPG2	22/300	0.6671409391042906	0.9999956172962656	0	0	0.9253689831639843	0.3745467533481822	EPHA5;APC2;CDX4;ADAM22;KLHL1;AVPR1A;ADRA1A;COL19A1;POU3F3;MAPK8IP1;SOX2;NR5A1;SOX3;PCDHGA11;GLRA1;POM121L2;ZEB1;ZNRF4;IL12A;DLGAP1;NMUR1;DLGAP2
STK11 knockdown 96h HEPG2	22/300	0.6671409391042906	0.9999956172962656	0	0	0.9253689831639843	0.3745467533481822	EPHA5;TNXB;MOGAT2;GABRA4;CHAT;MAST1;CACNA1B;TBR1;AKAP5;KLHL35;CABP1;HOXD10;ADRA1A;COL19A1;CDH8;IGF2R;NR5A1;TDRD1;CACNA1I;PRRG3;GRM7;CACNG2
STK36 knockdown 96h HEPG2	22/300	0.6671409391042906	0.9999956172962656	0	0	0.9253689831639843	0.3745467533481822	ABCC3;FOXD3;ADCYAP1R1;FLT4;ST8SIA3;HTR1A;LCAT;AQP4;PRDM12;AKAP5;HAPLN1;SSTR4;SLC6A5;POM121L2;GALR3;CNR1;FAM163A;KCNQ3;DRD2;ALDH7A1;CARD14;SCN2B
TESK1 knockdown 96h HEPG2	22/300	0.6671409391042906	0.9999956172962656	0	0	0.9253689831639843	0.3745467533481822	ADCYAP1R1;GABRA4;ADAM22;IRS4;CACNA1B;GPR50;USP29;SSTR4;GLI2;AFF2;NR5A1;CACNA1I;GRM7;KCNQ3;TNFRSF8;MKRN3;IL12A;PRKCQ;DLGAP1;DLGAP2;ASTN1;KLRG1
TGFBR1 knockdown 96h HEPG2	22/300	0.6671409391042906	0.9999956172962656	0	0	0.9253689831639843	0.3745467533481822	FOXD3;FOXC2;PCYT1B;PCDHGA3;CACNA1B;TBR1;ARHGAP28;ABCC9;AKAP5;SOX30;GLI2;ADAM2;TIAM1;GLRA1;BCL2L10;SGCD;EVC;GRM7;GALR1;DMWD;B3GALT1;PLA2R1
CASK knockdown 96h HT29	22/300	0.6671409391042906	0.9999956172962656	0	0	0.9253689831639843	0.3745467533481822	ALK;RYR2;ROBO4;DGKB;SPO11;CADPS;NRXN3;GRIK2;GPR6;ADRA1A;UTF1;DDO;PREX2;SLC5A7;GLRA1;FGF8;GBX2;FUT9;MKRN3;SLIT3;PAPOLB;DLGAP2
CSNK1A1 knockdown 96h HT29	22/300	0.6671409391042906	0.9999956172962656	0	0	0.9253689831639843	0.3745467533481822	EPHA5;MAGEL2;GRID2;AVPR1B;LAMA1;ADAM22;HTR1A;USH2A;COL19A1;CDH8;C1QL1;PREX2;SGCD;GRM7;FUT9;HECW1;B3GALT1;REEP2;ALX3;MKRN3;MAP4;SCN2B
EMR1 knockdown 96h HT29	22/300	0.6671409391042906	0.9999956172962656	0	0	0.9253689831639843	0.3745467533481822	CHRM2;SPTBN5;KCNJ6;FOXG1;IQSEC3;ELAVL4;PRDM14;GRIK2;USP29;CDH8;DDO;SOX2;TDRD1;NELL2;UPK1A;DMWD;KCNQ3;FXYD7;SNCG;L1TD1;GNAT1;HMX1
FGFR4 knockdown 96h HT29	22/300	0.6671409391042906	0.9999956172962656	0	0	0.9253689831639843	0.3745467533481822	GUCY2C;FOXD3;FOXC2;TNFRSF13B;KLHL1;ADRA1D;ABCC9;FOXL1;CRHR1;COL19A1;POU3F4;GLRA1;SLC6A7;BCL2L10;FGF8;B3GALT1;CYP2R1;KCNQ3;TNFRSF8;DLGAP1;GNAT1;DRD2
GPR137 knockdown 96h HT29	22/300	0.6671409391042906	0.9999956172962656	0	0	0.9253689831639843	0.3745467533481822	EPHA5;FOXC2;ROBO4;USP49;PCDHGB5;MOGAT2;LAMA1;ADAM22;GRIK2;SOX10;ADRA1A;TBX4;SOX30;PREX2;SLC6A5;TIAM1;GLRA1;MMP16;B3GALT1;HOXA2;GNAT1;PLA2R1
GPR61 knockdown 96h HT29	22/300	0.6671409391042906	0.9999956172962656	0	0	0.9253689831639843	0.3745467533481822	NTNG1;EDN2;PDE1C;NTM;IQSEC3;PRDM5;IRS4;BMP8B;LPO;USP29;IKZF4;POU3F3;IGF2R;MAPK8IP1;AFF2;GRM7;PCDHB1;GHRH;HECW1;PRDM16;SHANK2;OPCML
MAP4K4 knockdown 96h HT29	22/300	0.6671409391042906	0.9999956172962656	0	0	0.9253689831639843	0.3745467533481822	FOXD3;TNXB;LUZP2;IGFBP3;ECH1;BMP8B;UNC5C;SLCO5A1;KCNA6;FOXL1;PCDHGA11;FGF8;EVC;TLX3;B3GALT1;EVL;CACNA1S;PLA2R1;CHST5;FGFR2;FBP2;RIBC2
MAPK8 knockdown 96h HT29	22/300	0.6671409391042906	0.9999956172962656	0	0	0.9253689831639843	0.3745467533481822	TNXB;AVPR1B;PCDHGB5;MOGAT2;KCNIP2;ARHGEF16;GPR50;IKZF4;DDO;POU3F4;AFF2;PCDHGA9;BAIAP3;SGCD;NPHS2;HAND2;B3GALT1;TRIM10;CARD14;FGFR2;SLC18A3;HMX1
MARK4 knockdown 96h HT29	22/300	0.6671409391042906	0.9999956172962656	0	0	0.9253689831639843	0.3745467533481822	ALK;PCYT1B;CDX4;DCTN1;KCNIP2;AKAP6;LPO;ARHGAP28;ADRA1D;DNAH9;GRIK2;AKAP5;FOXL1;FOXP3;ADRA1A;UTF1;PIK3R5;POU3F4;PHOX2A;BCL2L10;ALX3;SCN2B
NEK7 knockdown 96h HT29	22/300	0.6671409391042906	0.9999956172962656	0	0	0.9253689831639843	0.3745467533481822	CUL9;PRMT8;MAGEL2;GRIK3;HTR1A;BMP8B;ZIC4;FOXL1;MAPK8IP2;TBX4;COL19A1;IGF2R;POU4F3;NR5A1;TIAM1;TLX3;ALX3;MKRN3;GNAT1;PAPOLB;PLA2R1;FGFR2
NR2C2 knockdown 96h HT29	22/300	0.6671409391042906	0.9999956172962656	0	0	0.9253689831639843	0.3745467533481822	ROBO4;PCDHGA3;PCDHGA1;TACR3;LCAT;PRDM13;ADRA1D;FOXL1;GPR6;FOXP3;IKZF4;POU3F3;GRIN1;PREX2;TAF7L;GLRA1;SLC6A7;TTLL3;MKRN3;GNAT1;DRD2;DLGAP2
RAF1 knockdown 96h HT29	22/300	0.6671409391042906	0.9999956172962656	0	0	0.9253689831639843	0.3745467533481822	APC2;PCYT1B;MAGEL2;TNXB;CACNA1B;KCNA4;MAPK8IP2;ADRA1A;SSTR3;CRHR1;COL19A1;IPO4;NR5A1;CACNA1I;MPPED1;FUT9;SOX15;REEP2;GNAT1;PAPOLB;ASTN1;SCN2B
RIPK3 knockdown 96h HT29	22/300	0.6671409391042906	0.9999956172962656	0	0	0.9253689831639843	0.3745467533481822	SPTBN5;AVPR1B;ADAM22;UNC5C;PRDM13;DTX2;AKAP5;KCNA6;NGF;COL19A1;POU3F3;SSTR4;AFF2;SLC5A7;PCDHGA11;ALOX5;HECW1;TRIP6;VILL;DRD2;PDZRN4;SLC18A3
STK10 knockdown 96h HT29	22/300	0.6671409391042906	0.9999956172962656	0	0	0.9253689831639843	0.3745467533481822	APC2;SPO11;DCC;KCNIP2;ST8SIA3;PCDHGA1;GRIK3;AKAP6;TBR1;KLHL35;POU3F4;GLRA1;PRRG3;GRM7;FUT9;GALR1;CROCC;LRRTM2;PAPOLB;DRD2;DLGAP2;GRIA3
TGFBR1 knockdown 96h HT29	22/300	0.6671409391042906	0.9999956172962656	0	0	0.9253689831639843	0.3745467533481822	APC2;PTCRA;MAGEL2;FOXE1;DOCK9;PRDM5;PCDHGA1;ADAM22;CACNA1B;HTR1A;AKAP6;EFCAB6;FOXL1;POU3F4;TAF7L;TIAM1;MMP16;GBX2;KCNQ3;FXYD7;SNCG;CACNA1S
TRIB3 knockdown 96h HT29	22/300	0.6671409391042906	0.9999956172962656	0	0	0.9253689831639843	0.3745467533481822	GABRB3;FOXB1;PRMT8;CDX4;TNXB;PCDHGA3;KCNIP2;ST8SIA3;KLHL1;CACNA1B;AVPR1A;CABP1;FOXL1;ADRA1A;PCDHGA9;PCDHGA11;FGF8;SGCD;GRB10;CACNA1S;ASTN1;SLC18A3
VN1R2 knockdown 96h HT29	22/300	0.6671409391042906	0.9999956172962656	0	0	0.9253689831639843	0.3745467533481822	ALDH1L1;EDN2;PDE1C;AVPR1B;KCNIP2;NTM;IQSEC3;PRDM5;IRS4;LPO;GRIK2;EFCAB6;HOXD11;USP29;IKZF4;GRIN1;AFF2;HAND2;HECW1;SGK2;SHANK2;OPCML
ATM knockdown 96h MCF7	22/300	0.6671409391042906	0.9999956172962656	0	0	0.9253689831639843	0.3745467533481822	EPHA5;SPTBN5;ROBO4;MAGEL2;TAF13;MAST1;B3GAT1;KCNA4;TBR1;AQP2;GPR6;TBX4;POU4F2;AFF2;EPN3;CACNA1I;GRM7;DMWD;GNAT1;DRD2;TJP3;GRIA3
CAMK1 knockdown 96h MCF7	22/300	0.6671409391042906	0.9999956172962656	0	0	0.9253689831639843	0.3745467533481822	SPTBN5;DMRT1;ACTN2;TAF13;MAST1;KCNA4;TBR1;ATP10A;KLHL35;AQP2;TBX4;AFF2;EPN3;CACNA1I;CAPN9;GRM7;DMWD;TLX1;LTBR;CHST5;TJP3;GRIA3
CAMKK2 knockdown 96h MCF7	22/300	0.6671409391042906	0.9999956172962656	0	0	0.9253689831639843	0.3745467533481822	FOXD3;AVPR1B;LAMA1;PRDM5;HTR1A;TBR1;ADRA1D;AVPR1A;KLHL35;ASCL1;NR2E3;POU4F3;AFF2;PCDHGA11;POM121L2;ZNRF4;ALX3;ALDOC;GNAT1;PLA2R1;TJP3;SLC18A3
CFTR knockdown 96h MCF7	22/300	0.6671409391042906	0.9999956172962656	0	0	0.9253689831639843	0.3745467533481822	FOXD3;FOXB1;GRID2;TNXB;USP49;VWF;AKAP6;DTX2;DNAH9;SLC50A1;NR2E3;CDH8;CACNA1H;ARHGAP24;QKI;PREX2;GLRA1;PLA2R1;MSC;CHST5;GRIA3;RUNX1T1
CSNK1A1L knockdown 96h MCF7	22/300	0.6671409391042906	0.9999956172962656	0	0	0.9253689831639843	0.3745467533481822	RYR2;SPTBN5;TNXB;PDE1C;DCC;PCDHGA1;SEMA3B;EYA4;HTR1A;DNAH9;KLHL35;CRHR1;BAIAP3;NR5A1;CORT;SLC6A7;DPP6;DMWD;HECW1;HAND1;HOXC5;MKRN3
DYRK1A knockdown 96h MCF7	22/300	0.6671409391042906	0.9999956172962656	0	0	0.9253689831639843	0.3745467533481822	SH3GL3;ROBO4;MAGEL2;LCAT;GPR50;AVPR1A;SORCS3;NR2E3;UTF1;POU3F3;POU4F3;C1QL1;CORT;DAO;HYAL1;HOXA2;GNAT1;SIM1;TRIM10;DLGAP2;CHST5;ASTN1
FFAR1 knockdown 96h MCF7	22/300	0.6671409391042906	0.9999956172962656	0	0	0.9253689831639843	0.3745467533481822	PNMT;GDF10;CLIC5;RYR2;PRMT8;PCYT1B;GPR37;PCDHGB5;TTYH1;HTR1B;KLHL35;HSPB3;EFNA5;NR2E3;SLC6A7;FAM163A;TLX1;B3GALT1;ALX3;EVL;PLA2R1;CREB5
GPR126 knockdown 96h MCF7	22/300	0.6671409391042906	0.9999956172962656	0	0	0.9253689831639843	0.3745467533481822	SPTBN5;TRIL;PCDHGA1;KCNA5;ZIC4;PRDM12;POU3F2;SSTR3;TBX4;MAPK10;PRRG3;TRIM29;CRTAC1;IL1RAPL2;HAND2;CROCC;HECW1;B3GALT1;ALX3;EPHB1;DLGAP2;RBMS3
HCAR1 knockdown 96h MCF7	22/300	0.6671409391042906	0.9999956172962656	0	0	0.9253689831639843	0.3745467533481822	FOXD3;FOXB1;MAGEL2;CHAT;HTR1A;AATK;KCNA4;PLCXD1;CRHR1;CDH8;QKI;PIK3R5;TAF7L;GLRA1;DPYSL4;CNR1;HECW1;HOXA2;SIM1;DRD2;CHST5;SHANK2
IKBKB knockdown 96h MCF7	22/300	0.6671409391042906	0.9999956172962656	0	0	0.9253689831639843	0.3745467533481822	EPHA5;ALK;SPTBN5;PTGIS;DOCK9;ECH1;MAST1;UNC5C;EFCAB6;MAPK8IP2;EFNA5;TAF7L;PCDHGA11;NDST4;GALR1;FAM163A;TLX1;IL1RAPL2;HECW1;TLL1;PLA2R1;SLC18A3
INSR knockdown 96h MCF7	22/300	0.6671409391042906	0.9999956172962656	0	0	0.9253689831639843	0.3745467533481822	EPHA5;SPTBN5;ROBO4;PDE1C;NTM;PRDM5;MAST1;B3GAT1;KCNA4;ATP10A;EFCAB6;AVPR1A;KLHL35;TBX4;MAPK8IP1;AFF2;NR5A1;TIAM1;BCL2L10;DMWD;ALX3;DRD2
JAK3 knockdown 96h MCF7	22/300	0.6671409391042906	0.9999956172962656	0	0	0.9253689831639843	0.3745467533481822	GABRB3;APC2;FOXB1;ADCYAP1R1;TNXB;PRDM5;CACNA1B;KLHL35;FOXP3;ADRA1A;UTF1;TBX4;IKZF4;CACNA1I;GRIN2A;DPYSL4;FES;IL1RAPL2;HAND2;DLGAP1;GNAT1;CARD14
LGR4 knockdown 96h MCF7	22/300	0.6671409391042906	0.9999956172962656	0	0	0.9253689831639843	0.3745467533481822	RYR2;SPTBN5;PCDHGB5;DCC;CHAT;PCDHGA1;KLHL35;IKZF4;CRHR1;SSTR4;BAIAP3;NR5A1;CACNA1I;CORT;SLC6A7;DPP6;HECW1;B3GALT1;HAND1;IL12A;TRPM3;SNTB1
NR4A2 knockdown 96h MCF7	22/300	0.6671409391042906	0.9999956172962656	0	0	0.9253689831639843	0.3745467533481822	CUL9;FOXB1;USP49;SATB1;CHAT;HTR1A;AATK;GPR50;SLC50A1;PLCXD1;CDH8;ARHGAP24;GLRA1;GRIN2A;SLC6A7;GALR3;GRM7;HOXA2;TLL1;PRKG1;SNTB1;RAG1
NRBP2 knockdown 96h MCF7	22/300	0.6671409391042906	0.9999956172962656	0	0	0.9253689831639843	0.3745467533481822	FOXB1;ALDH1L1;KCNJ6;TRPC6;AVPR1B;PCDHGB5;MAST1;CADPS;CACNA1B;EN1;AVPR1A;KCNA6;COL19A1;POU3F3;PCDHGA11;FGF8;TLX3;ZIC1;NUP62CL;DRD2;CACNG2;LIMS2
NTRK1 knockdown 96h MCF7	22/300	0.6671409391042906	0.9999956172962656	0	0	0.9253689831639843	0.3745467533481822	FOXB1;ADCYAP1R1;SPTBN5;PRMT8;MAGEL2;PRDM5;CHAT;ARHGAP28;NR2E3;USP29;POU3F3;GRIN1;TDRD1;KCNQ3;ALX3;HOXA2;TLL1;GNAT1;PLA2R1;TRIM10;TRPM3;PRKG1
PAK1 knockdown 96h MCF7	22/300	0.6671409391042906	0.9999956172962656	0	0	0.9253689831639843	0.3745467533481822	RYR2;SPTBN5;MCOLN3;GYPC;SLC43A3;LAMA1;IQSEC3;MAST1;CACNA1B;UNC5C;PRDM12;EFNA5;AJAP1;TAF7L;SOX3;LYL1;ZIC3;DMWD;CROCC;NMUR1;DRD2;NKX3-2
PIK3CA knockdown 96h MCF7	22/300	0.6671409391042906	0.9999956172962656	0	0	0.9253689831639843	0.3745467533481822	FOXD3;TFAP2B;SPTBN5;GRID2;SPO11;CADPS;GRIK3;HTR1A;BMP8B;ABCC9;ZIC4;SSTR3;COL19A1;BMP4;EPN3;PEX5L;GALR3;GRM7;HECW1;TRIP6;CACNG2;CARD14
PIM3 knockdown 96h MCF7	22/300	0.6671409391042906	0.9999956172962656	0	0	0.9253689831639843	0.3745467533481822	GDF10;CLIC5;RYR2;PCDHGB5;TTYH1;ST8SIA1;CHAT;NDUFA4L2;HTR1B;KLHL35;NR2E3;USP29;RYR3;SLC5A7;CORT;RALYL;B3GALT1;ALX3;ALX1;EVL;TRPM3;CREB5
RIOK2 knockdown 96h MCF7	22/300	0.6671409391042906	0.9999956172962656	0	0	0.9253689831639843	0.3745467533481822	SPTBN5;EDN2;PRDM5;CACNA1B;HTR1A;LCAT;UNC5C;KLHL35;ADRA1A;USP29;DDO;SOX30;PCDHGA9;SLC6A5;NR5A1;FAM163A;HECW1;HOXA2;DRD2;CARD14;RBMS3;KLRG1
RXRB knockdown 96h MCF7	22/300	0.6671409391042906	0.9999956172962656	0	0	0.9253689831639843	0.3745467533481822	FOXB1;PRMT8;ALDH1L1;KCNJ6;TNXB;TRPC6;AVPR1B;MAST1;CADPS;CACNA1B;EN1;AVPR1A;FOXP3;POU3F3;SSTR4;FGF8;TLX3;FUT9;HECW1;SCG3;CACNG2;LIMS2
SNRK knockdown 96h MCF7	22/300	0.6671409391042906	0.9999956172962656	0	0	0.9253689831639843	0.3745467533481822	RYR2;KCNJ6;PDE1C;PCDHGB5;CHAT;KRT7;KLHL35;ADRA1A;SSTR4;BAIAP3;NR5A1;CACNA1I;CORT;SLC6A7;DPP6;HECW1;B3GALT1;HAND1;IL12A;GRIA3;SNTB1;PPFIA2
STK3 knockdown 96h MCF7	22/300	0.6671409391042906	0.9999956172962656	0	0	0.9253689831639843	0.3745467533481822	CDX4;AVPR1B;CHAT;KLHL1;IRS4;GPR50;AVPR1A;FOXP3;CRHR1;COL19A1;POU3F3;SSTR4;PAX1;GRIN1;AFF2;PCDHGA11;POM121L2;GRM7;DMWD;SLIT3;DRD2;ASTN1
STK38L knockdown 96h MCF7	22/300	0.6671409391042906	0.9999956172962656	0	0	0.9253689831639843	0.3745467533481822	ROBO4;PRMT8;CDX4;GRID2;DOCK9;IQSEC3;PRDM5;TACR3;GPR50;ARHGAP28;ZIC4;AVPR1A;KLHL35;UTF1;AJAP1;AFF2;PCDHGA9;PRRG3;IL12A;DLGAP1;CARD14;RAG1
TAAR9 knockdown 96h MCF7	22/300	0.6671409391042906	0.9999956172962656	0	0	0.9253689831639843	0.3745467533481822	FOXD3;FOXB1;SPTBN5;USP49;DCC;CHAT;AATK;GPR50;TBR1;USH2A;CRHR1;CDH8;QKI;PAX1;PREX2;GLRA1;DPYSL4;HOXA2;TLL1;PLA2R1;CHST5;PRKG1
ABCF1 knockdown 96h PC3	22/300	0.6671409391042906	0.9999956172962656	0	0	0.9253689831639843	0.3745467533481822	TNXB;DMRT1;DCC;KCNIP2;ADAM22;IRS4;TACR3;ADRA1D;KLHL35;CRHR1;CDH8;GRIN1;TAF7L;SLC5A7;POM121L2;PCDHB1;SOX15;CROCC;HECW1;MKRN3;DLGAP2;SCN2B
ADRA2A knockdown 96h PC3	22/300	0.6671409391042906	0.9999956172962656	0	0	0.9253689831639843	0.3745467533481822	EPHA5;CUL9;ROBO4;TNXB;PDE1C;CD93;LAMA1;ADAM22;ADRA1D;HOXC13;HOXD11;TBX4;DDO;C1QL1;CHAD;ALX3;HOXA2;MKRN3;DLGAP1;ALDOC;EPS8L2;FBP2
AKT1 knockdown 96h PC3	22/300	0.6671409391042906	0.9999956172962656	0	0	0.9253689831639843	0.3745467533481822	SPTBN5;CDX4;GRID2;AVPR1B;DOCK9;KCNA1;CHAT;AVPR1A;KLHL35;NR2E3;ADRA1A;PAX1;GRIN1;PCDHGA9;FGF8;CHAD;ALX3;PAPOLB;DRD2;TRIM10;CHST5;CARD14
CDK1 knockdown 96h PC3	22/300	0.6671409391042906	0.9999956172962656	0	0	0.9253689831639843	0.3745467533481822	GABRB1;SLC13A4;GABRA4;PRDM5;CHAT;PRDM14;TACR3;KCNA4;SEMA3E;AVPR1A;HOXC11;ADRA1A;TBX4;IL22RA1;ADCYAP1;TLX3;PCDHB1;CNR1;GALR1;TNFRSF8;MAP4;DLGAP2
CHEK2 knockdown 96h PC3	22/300	0.6671409391042906	0.9999956172962656	0	0	0.9253689831639843	0.3745467533481822	EPHA5;PRMT8;SLC13A4;KCNA1;CHAT;CADPS;KLHL1;AKAP6;ABCC9;AVPR1A;PAX5;GPR6;NGF;USP29;DKK2;COL19A1;EFNB3;HECW1;B3GALT1;CACNG2;DLGAP2;TRPM3
CHRM1 knockdown 96h PC3	22/300	0.6671409391042906	0.9999956172962656	0	0	0.9253689831639843	0.3745467533481822	MAGEL2;GABRA5;PCDHGA1;KLHL1;TACR3;ARHGAP28;PRDM12;AVPR1A;EMP3;CABP1;PLCXD1;SOX2;NR5A1;GLRA1;DOK3;GRM7;ADAMTS1;KCNQ3;PRKCQ;PLA2R1;DLGAP2;FGFR2
CLK1 knockdown 96h PC3	22/300	0.6671409391042906	0.9999956172962656	0	0	0.9253689831639843	0.3745467533481822	GDF10;RYR2;FOXC2;SPTBN5;GABRA5;DGKB;DOCK9;NDUFA4L2;ADAM22;PRDM14;UNC5C;ADRA1D;GPR6;PRRG3;ESM1;EFNB3;GRM7;ZNRF4;B3GALT1;FXYD7;IL12A;DRD2
CSK knockdown 96h PC3	22/300	0.6671409391042906	0.9999956172962656	0	0	0.9253689831639843	0.3745467533481822	TFAP2A;ROBO4;AATK;HTR1B;TBR1;KLHL35;CABP1;NGF;SSTR3;DKK2;CRHR1;GLI2;AJAP1;GRIN1;PREX2;PEX5L;MPPED1;B3GALT1;KCNQ3;GRB10;CACNG2;DLGAP2
EGFR knockdown 96h PC3	22/300	0.6671409391042906	0.9999956172962656	0	0	0.9253689831639843	0.3745467533481822	APC2;DMRT1;DOCK9;CADPS;KLHL1;KCNA4;ABCC9;GRIK2;FOXL1;PREX2;TAF7L;PCDHGA11;SGCD;FUT9;TLX1;HECW1;DLGAP1;NKX2-5;PLA2R1;DRD2;UGGT2;TRPM3
EPHA2 knockdown 96h PC3	22/300	0.6671409391042906	0.9999956172962656	0	0	0.9253689831639843	0.3745467533481822	KANK1;DMRT1;DCTN1;LAMA1;FLT4;PRDM5;KLHL1;TACR3;HTR1B;LCAT;UNC5C;GPR50;POU3F3;BEGAIN;GRIN1;PCDHB1;DLGAP1;GNAT1;PLA2R1;DRD2;DLGAP2;SLC28A3
ERBB3 knockdown 96h PC3	22/300	0.6671409391042906	0.9999956172962656	0	0	0.9253689831639843	0.3745467533481822	EPHA5;CUL9;RYR2;ROBO4;ACTN2;KCNA1;KLHL1;TBR1;AVPR1A;TBX4;DKK2;CRHR1;GRIN1;TIAM1;PCDHGA11;TRIM29;GRB10;CACNA1S;DRD2;CACNG2;DLGAP2;OPCML
JAK2 knockdown 96h PC3	22/300	0.6671409391042906	0.9999956172962656	0	0	0.9253689831639843	0.3745467533481822	EPHA5;ROBO4;CDX4;DOCK9;LAMA1;CHAT;TACR3;TBR1;ADRA1D;ZIC4;FOXL1;AQP2;POU3F3;NR5A1;CACNA1I;PRRG3;FGF8;GALR1;PRDM16;GNAT1;DRD2;SLC28A3
JAK3 knockdown 96h PC3	22/300	0.6671409391042906	0.9999956172962656	0	0	0.9253689831639843	0.3745467533481822	FOXC2;CDX4;TNXB;TNFRSF13B;DOCK9;FOXL1;ADRA1A;CRHR1;GRIN1;PREX2;EPN3;PCDHGA11;SGCD;EVC;MPPED1;NDST4;HECW1;B3GALT1;ADAM23;SLIT3;PLA2R1;CARD14
MAPK3 knockdown 96h PC3	22/300	0.6671409391042906	0.9999956172962656	0	0	0.9253689831639843	0.3745467533481822	SPTBN5;CDX4;SLC13A4;LUZP2;DCTN1;PRDM5;PCDHGA1;AKAP5;NR2E3;ADRA1A;USP29;PAX1;AFF2;PREX2;SLC6A5;POM121L2;SLC6A7;DPP6;TTLL3;TNFRSF8;TLL1;SCN2B
MERTK knockdown 96h PC3	22/300	0.6671409391042906	0.9999956172962656	0	0	0.9253689831639843	0.3745467533481822	GPR37;TNXB;CDX1;LAMA1;KCNIP2;COL11A1;FLT4;CACNA1B;AKAP6;HOXC13;SLC50A1;FOXP3;ADRA1A;CDH8;BEGAIN;SOX18;GRB10;GAS1;MKRN3;ALDOC;DLGAP2;GRIA3
NR2F2 knockdown 96h PC3	22/300	0.6671409391042906	0.9999956172962656	0	0	0.9253689831639843	0.3745467533481822	CHRM2;ALK;SLC13A4;DCC;DCTN1;ABCA4;PRDM5;HPS4;PRDM14;TACR3;ADRA1A;SSTR3;TBX4;IL22RA1;POM121L2;PRRG3;SGCD;REEP2;PAPOLB;DRD2;TRIM10;PPFIA2
OXER1 knockdown 96h PC3	22/300	0.6671409391042906	0.9999956172962656	0	0	0.9253689831639843	0.3745467533481822	APC2;PCDHGA3;ARHGEF16;PCDHGA1;KLHL1;DNAH9;PRDM12;AVPR1A;SSTR3;CRHR1;GRIN1;PCDHGA10;NR5A1;B3GALT1;ZIC1;NKX2-1;GAS1;FFAR2;SVEP1;DRD2;TJP3;RUNX1T1
PDPK1 knockdown 96h PC3	22/300	0.6671409391042906	0.9999956172962656	0	0	0.9253689831639843	0.3745467533481822	AVPR1B;MOGAT2;DOCK9;KCNA1;AKAP6;TBR1;DNAH9;ZIC4;HOXD11;SSTR3;SLC6A5;GLRA1;CACNA1I;CORT;PEX5L;PCDHB1;IL1RAPL2;HECW1;GNAT1;CARD14;SCN2B;NKX3-1
PRKACA knockdown 96h PC3	22/300	0.6671409391042906	0.9999956172962656	0	0	0.9253689831639843	0.3745467533481822	EPHA5;APC2;TNFRSF13B;DOCK9;DCC;KCNA1;KCNA4;DIO3;LCAT;GRIK2;KLHL35;FOXL1;IKZF4;CACNA1I;POM121L2;GALR1;HAND2;HECW1;ADAM23;PLA2R1;TRIM10;DLGAP2
PRLHR knockdown 96h PC3	22/300	0.6671409391042906	0.9999956172962656	0	0	0.9253689831639843	0.3745467533481822	ABCC3;GABRA4;CHAT;TRANK1;ADAM22;KLHL1;ZIC4;PRDM12;AVPR1A;SLC6A5;NR5A1;GLRA1;DOK3;PRR15L;HECW1;SPOCK3;KCNQ3;IL12A;PRKCQ;TRIM10;DLGAP2;FGFR2
PTGER4 knockdown 96h PC3	22/300	0.6671409391042906	0.9999956172962656	0	0	0.9253689831639843	0.3745467533481822	SPTBN5;ROBO4;TNFRSF13B;AVPR1B;DOCK9;KCNA1;AATK;AVPR1A;KLHL35;ADRA1A;USP29;GRIN1;AFF2;PCDHGA9;NR5A1;GLRA1;PCDHB1;PRDM16;PIEZO2;KCNQ3;ALX3;HOXA2
RARB knockdown 96h PC3	22/300	0.6671409391042906	0.9999956172962656	0	0	0.9253689831639843	0.3745467533481822	GABRA2;GRID2;MOGAT2;IGFBP3;CHAT;MAST1;DIO3;HOXC11;GLI2;PCDHGA10;CAPN9;MPPED1;MYO15B;DMWD;FAM163A;HOXC5;IL12A;GPRC5D;CACNG2;TRIM10;TJP3;ASTN1
RIPK3 knockdown 96h PC3	22/300	0.6671409391042906	0.9999956172962656	0	0	0.9253689831639843	0.3745467533481822	FOXC2;SPTBN5;DGKB;DOCK9;NDUFA4L2;PRDM14;SEMA3E;SORCS3;GPR6;NR5A1;PRRG3;ESM1;EFNB3;GBX2;ZNRF4;NDST4;GHRH;HECW1;IL12A;PRKCQ;PLA2R1;DRD2
SIK3 knockdown 96h PC3	22/300	0.6671409391042906	0.9999956172962656	0	0	0.9253689831639843	0.3745467533481822	RYR2;FOXD3;KCNK12;STMN2;UNC5C;PRDM13;ZIC4;HOXC11;DDO;EPN3;SLC6A7;HYAL1;DMWD;PIP4K2A;HOXA2;FXYD7;TNNI2;GPRC5D;PLA2R1;MSC;PPFIA2;CREB5
STK17A knockdown 96h PC3	22/300	0.6671409391042906	0.9999956172962656	0	0	0.9253689831639843	0.3745467533481822	SH3GL3;SPTBN5;TNFRSF13B;DOCK9;KCNA1;PRDM5;CHAT;ADAM22;UNC5C;PRDM13;HOXC13;KLHL35;USP29;TBX4;ENOX1;PREX2;NR5A1;B3GALT1;ADAM23;HOXA2;GNAT1;PLA2R1
STK33 knockdown 96h PC3	22/300	0.6671409391042906	0.9999956172962656	0	0	0.9253689831639843	0.3745467533481822	FOXC2;FOXB1;PRMT8;DCC;IQSEC3;ST8SIA3;ABCC9;AVPR1A;GPR6;CDH8;SOX30;AJAP1;GRIN1;GLRA1;GRM7;CNR1;CYP2R1;TLL1;GNAT1;PLA2R1;DRD2;GRIA3
TP53RK knockdown 96h PC3	22/300	0.6671409391042906	0.9999956172962656	0	0	0.9253689831639843	0.3745467533481822	GRID2;IGFBP3;MAST1;DIO3;ABCC9;HOXD11;HOXC11;QKI;DDO;GLI2;THBS3;PCDHGA10;CAPN9;NPEPL1;OSTM1;MYO15B;FAM163A;HAND2;REEP2;HOXC5;CNGA3;TJP3
TYRO3 knockdown 96h PC3	22/300	0.6671409391042906	0.9999956172962656	0	0	0.9253689831639843	0.3745467533481822	GDF10;RYR2;FOXC2;PCDHGB5;NPY5R;DGKB;DCTN1;NDUFA4L2;ADAM22;PRDM14;SLCO5A1;SEMA3E;SORCS3;GPR6;ESM1;EFNB3;SOX18;DMWD;SPOCK3;IL12A;L1TD1;PLA2R1
ULK2 knockdown 96h PC3	22/300	0.6671409391042906	0.9999956172962656	0	0	0.9253689831639843	0.3745467533481822	TMEM161A;USP49;PDE1C;CD93;DOCK9;KCNA4;UNC5C;AKAP6;GRIK2;HOXC13;ASCL1;HOXD11;EFNA5;DDO;PCDHGA11;MMP16;HECW1;REEP2;MKRN3;VILL;PLA2R1;APBA2
ABCF1 knockdown 96h A375	21/300	0.743930903408941	0.9999956172962656	0	0	0.8795255800427892	0.26016992899586266	ADCYAP1R1;DCC;PCDHGA1;ADAM22;HTR1A;KCNA4;GPR50;ZIC4;HOXC13;AVPR1A;AKAP5;USH2A;AFF2;ZNRF4;SOX15;NDST4;HECW1;B3GALT1;TLL1;TRPM3;PPFIA2
EPHB4 knockdown 96h A375	21/300	0.743930903408941	0.9999956172962656	0	0	0.8795255800427892	0.26016992899586266	FOXC2;DMRT1;PCDHGA3;GABRA4;KLHL1;CACNA1B;HTR1A;NRG1;ZIC4;EFCAB6;AVPR1A;ADRA1A;SLC6A5;POM121L2;NOVA1;HECW1;PAPOLB;GPRC5D;PLA2R1;EPHB1;TRIM10
FGFR4 knockdown 96h A375	21/300	0.743930903408941	0.9999956172962656	0	0	0.8795255800427892	0.26016992899586266	MSX2;DOCK9;MAGI2;NRXN3;UNC5C;FOXL1;COL19A1;LOXL1;SOX30;AJAP1;POU3F4;PCDHGA10;PCDHGA11;GLRA1;PEX5L;GRM7;SOX18;ALDH1A2;GNAT1;RIBC2;PPFIA2
FZD3 knockdown 96h A375	21/300	0.743930903408941	0.9999956172962656	0	0	0.8795255800427892	0.26016992899586266	SPTBN5;GABRB1;GRID2;ARL14;PCDHGB5;TAF13;KCNA1;GABRA4;GRIK3;NRG1;AVPR1A;POU3F4;BAIAP3;PEX5L;PSRC1;IL1RAPL2;HECW1;PLA2R1;DRD2;DLGAP2;PRKG1
GABBR2 knockdown 96h A375	21/300	0.743930903408941	0.9999956172962656	0	0	0.8795255800427892	0.26016992899586266	FOXB1;ROBO4;PRMT8;DCTN1;FOXG1;ELAVL4;KCNA4;ABCC9;FOXP3;SSTR3;CRHR1;GRIN1;PREX2;NR5A1;PCDHGA11;CACNA1I;SLC6A7;ALOX5;MYH11;CACNG2;DLGAP2
GPR111 knockdown 96h A375	21/300	0.743930903408941	0.9999956172962656	0	0	0.8795255800427892	0.26016992899586266	NTNG1;APC2;PRR5;ADCYAP1R1;DMRT1;TTYH1;CHAT;HTR1A;UNC5C;AVPR1A;KLHL35;FOXL1;USP29;GRIN1;POU4F3;POM121L2;GRIN2A;FUT9;PAPOLB;CACNG2;RUNX1T1
GPR61 knockdown 96h A375	21/300	0.743930903408941	0.9999956172962656	0	0	0.8795255800427892	0.26016992899586266	GABRA2;SH3GL3;ROBO4;GRID2;PEG3;SATB1;PCDHGA3;GABRA4;SLCO5A1;SLC50A1;POU3F2;SLC5A7;RALYL;DNAJC6;HECW1;MPPED2;LRRTM2;ALDOC;DLGAP2;RBMS3;TCFL5
IKBKB knockdown 96h A375	21/300	0.743930903408941	0.9999956172962656	0	0	0.8795255800427892	0.26016992899586266	EPHA5;APC2;ALK;KLHL1;CACNA1B;FOXP3;SLC6A7;DPYSL4;PCDHB1;FAM163A;HECW1;B3GALT1;REEP2;ALX3;DPEP1;PRKCQ;PLA2R1;DRD2;DLGAP2;SLC18A3;HMX1
IRAK2 knockdown 96h A375	21/300	0.743930903408941	0.9999956172962656	0	0	0.8795255800427892	0.26016992899586266	SPTBN5;CD40;USP49;PTGIS;CACNA1B;AVPR1A;COL19A1;SSTR4;ROBO1;BMP4;CACNA1I;MPPED1;PRR15L;UCP3;GHRH;IL1RAPL2;HECW1;B3GALT1;ALX3;PLA2R1;DLGAP2
LPAR1 knockdown 96h A375	21/300	0.743930903408941	0.9999956172962656	0	0	0.8795255800427892	0.26016992899586266	FOXD3;CACNA1B;LPO;AVPR1A;PAX5;ADRA1A;COL19A1;SSTR4;ROBO1;TAF7L;CACNA1I;PRRG3;MPPED1;GHRH;HAND2;HOXA2;SLITRK5;PLA2R1;DLGAP2;TRPM3;GIT1
MTOR knockdown 96h A375	21/300	0.743930903408941	0.9999956172962656	0	0	0.8795255800427892	0.26016992899586266	PRMT8;SATB1;PCDHGA3;MAGI2;CHAT;IRS4;AVPR1A;ADRA1A;FLI1;POU3F3;TAF7L;PCDHGA11;FGF8;GBX2;SOX18;DLC1;PRDM16;ALX3;TNNI2;NMUR1;FGFR2
NEK4 knockdown 96h A375	21/300	0.743930903408941	0.9999956172962656	0	0	0.8795255800427892	0.26016992899586266	EPHA5;NTNG1;GRID2;USP49;DCC;CHAT;CACNA1B;ZIC4;FOXP3;NR2E3;USP29;TBX4;CRHR1;AFF2;NR5A1;PCDHGA11;GLRA1;NPEPL1;CNR1;MKRN3;GNAT1
NEK7 knockdown 96h A375	21/300	0.743930903408941	0.9999956172962656	0	0	0.8795255800427892	0.26016992899586266	CHRM2;GRID2;KCNA1;GABRA4;MAGI2;HTR1A;PRDM14;GPR50;AKAP5;KLHL35;FOXP3;NR2E3;USH2A;USP29;NR5A1;SGCD;GNAT1;PLA2R1;CACNG2;TRIM10;PRKG1
NR2F6 knockdown 96h A375	21/300	0.743930903408941	0.9999956172962656	0	0	0.8795255800427892	0.26016992899586266	PRR5;RYR2;ADCYAP1R1;CDX4;TNXB;AVPR1B;PCDHGA3;PGAM2;HTR1A;TACR3;ADRA1D;AVPR1A;KLHL35;EPN3;PCDHGA11;SLC6A7;SGCD;FAM163A;PRDM16;SHANK2;SLC18A3
NRBP1 knockdown 96h A375	21/300	0.743930903408941	0.9999956172962656	0	0	0.8795255800427892	0.26016992899586266	APC2;CHRM2;FOXD3;FOXC2;GRID2;CACNA1B;HTR1A;UNC5C;GPR50;AKAP5;GLI2;NR5A1;PCDHGA11;CAPN9;SGCD;DMWD;ALX3;GNAT1;TRIM10;PRKG1;SCN2B
OXSR1 knockdown 96h A375	21/300	0.743930903408941	0.9999956172962656	0	0	0.8795255800427892	0.26016992899586266	FOXD3;MAGEL2;MOGAT2;KLHL1;AATK;GPR50;FOXL1;ADRA1A;UTF1;CDH8;AFF2;TAF7L;PCDHGA11;EFNB3;TTLL3;PCDHB1;GALR1;UCP3;B3GALT1;HOXA2;PRKCQ
PDGFRA knockdown 96h A375	21/300	0.743930903408941	0.9999956172962656	0	0	0.8795255800427892	0.26016992899586266	SPTBN5;GRID2;TAF13;KCNA1;ST8SIA3;PRDM5;GRIK3;KCNA4;SSTR3;CRHR1;SOX30;POU3F4;AFF2;PCDHGA10;NR5A1;SGCD;TTLL3;MKRN3;DRD2;DLGAP2;SCN2B
PRKAA2 knockdown 96h A375	21/300	0.743930903408941	0.9999956172962656	0	0	0.8795255800427892	0.26016992899586266	APC2;FOXD3;PCYT1B;USP49;PTGIS;CACNA1B;AVPR1A;AKAP5;COL19A1;MAPK8IP1;ROBO1;TAF7L;BMP4;CACNA1I;MPPED1;PRR15L;UCP3;GHRH;HAND2;PLA2R1;DLGAP2
PRLHR knockdown 96h A375	21/300	0.743930903408941	0.9999956172962656	0	0	0.8795255800427892	0.26016992899586266	EPHA5;USP13;SPTBN5;COL15A1;PDE1C;CHAT;GRIK3;CACNA1B;SSTR3;COL19A1;MAPK8IP1;PAX1;C1QL1;PEX5L;DMWD;B3GALT1;KCNQ3;IL12A;CNGA3;GNAT1;TJP3
PROKR2 knockdown 96h A375	21/300	0.743930903408941	0.9999956172962656	0	0	0.8795255800427892	0.26016992899586266	CHRM2;FOXC2;KCNA1;BMP8B;GPR50;LPO;KLHL35;AQP2;GPR6;USP29;COL19A1;CORT;POM121L2;SOX18;IL1RAPL2;GPC3;DLGAP1;DLGAP2;ADAMTS9;PRKG1;FBP2
PRPF4B knockdown 96h A375	21/300	0.743930903408941	0.9999956172962656	0	0	0.8795255800427892	0.26016992899586266	GUCY2C;MAGEL2;TNXB;GRIK3;UNC5C;ABCC9;AVPR1A;KLHL35;ADRA1A;USH2A;USP29;SOX30;GLI2;PCDHGA11;BCL2L10;SGCD;MMP16;GALR1;PRDM16;PAPOLB;PLA2R1
ROCK2 knockdown 96h A375	21/300	0.743930903408941	0.9999956172962656	0	0	0.8795255800427892	0.26016992899586266	APC2;CDX4;MOGAT2;CHAT;ADAM22;KLHL1;UNC5C;GPR50;ABCC9;FOXL1;EFNA5;FGF8;DOK3;TTLL3;UCP3;ALX3;NMUR1;NKX2-5;SCN2B;SLC18A3;RIBC2
SCN9A knockdown 96h A375	21/300	0.743930903408941	0.9999956172962656	0	0	0.8795255800427892	0.26016992899586266	PCDHGB5;PCDH7;CHAT;HTR1A;BMP8B;LPO;ABCC9;TBX4;HOXC10;GLI2;POU4F3;PHOX2A;PREX2;NR5A1;FAM163A;HAND2;DLGAP1;RAB38;SLIT3;CACNA1S;SLC18A3
TAAR9 knockdown 96h A375	21/300	0.743930903408941	0.9999956172962656	0	0	0.8795255800427892	0.26016992899586266	SPTBN5;GABRB1;GRID2;TMEM161A;CD93;DCTN1;KCNA1;GABRA4;GRIK3;NRG1;AVPR1A;COL19A1;POU3F4;BAIAP3;DOK3;IL1RAPL2;HECW1;PLA2R1;DRD2;TRIM10;DLGAP2
TRIB1 knockdown 96h A375	21/300	0.743930903408941	0.9999956172962656	0	0	0.8795255800427892	0.26016992899586266	FOXC2;ADCYAP1R1;MAGEL2;MOGAT2;COL11A1;ZIC4;AVPR1A;AKAP5;KLHL35;FOXL1;NR2E3;ADRA1A;USP29;PAX1;PREX2;PCDHGA11;POM121L2;FGF8;HAND2;PLA2R1;PRKG1
VDR knockdown 96h A375	21/300	0.743930903408941	0.9999956172962656	0	0	0.8795255800427892	0.26016992899586266	NTNG1;USP49;SPO11;PCDHGA1;IRS4;HTR1A;SEMA3E;ZIC4;KLHL35;SORCS3;ADRA1A;COL19A1;CDH8;SOX30;EVC;GRM7;SOX18;TLL1;PAPOLB;PLA2R1;KCNJ3
ABL2 knockdown 96h A549	21/300	0.743930903408941	0.9999956172962656	0	0	0.8795255800427892	0.26016992899586266	PCDHGA3;ST8SIA3;PCDHGA1;CADPS;CACNA1B;NRXN3;ADRA1A;CRHR1;SSTR4;AFF2;PCDHGA11;ADCYAP1;PCDHB1;DNAJC6;CROCC;GRB10;IL12A;TLL1;DRD2;CACNG2;TRPM3
CIT knockdown 96h A549	21/300	0.743930903408941	0.9999956172962656	0	0	0.8795255800427892	0.26016992899586266	RYR2;KANK1;FOXB1;CD40;PDE1C;PCDH7;IQSEC3;CADPS;SLCO5A1;GRIK2;GPR6;UTF1;ARHGAP24;SOX30;POU3F4;ANO1;HECW1;KCNQ3;HOXA2;ALDOC;KLRG1
CSNK1G2 knockdown 96h A549	21/300	0.743930903408941	0.9999956172962656	0	0	0.8795255800427892	0.26016992899586266	APC2;KANK1;PDE1C;TTYH1;NPR3;CACNA1B;PRDM14;TBR1;AKAP5;MAPK8IP2;NR2E3;SSTR3;CDH8;POM121L2;GBX2;HAND2;COL6A1;ALX3;GNAT1;CACNA1S;CHST5
DYRK3 knockdown 96h A549	21/300	0.743930903408941	0.9999956172962656	0	0	0.8795255800427892	0.26016992899586266	EPHA5;ADCYAP1R1;PRMT8;ST8SIA3;CADPS;BMP8B;PRDM13;DNAH9;MAPK8IP2;ADRA1A;USP29;POU3F3;SSTR4;TAF7L;FGF8;NPHS2;ADAM23;CYP2R1;PLA2R1;TRPM3;SLC18A3
EIF2AK3 knockdown 96h A549	21/300	0.743930903408941	0.9999956172962656	0	0	0.8795255800427892	0.26016992899586266	EPHA5;CUL9;PCYT1B;TAF13;UNC5C;ZIC4;PRDM12;EFCAB6;KLHL35;NR2E3;USP29;CDH8;PEX5L;ZNRF4;DNAJC6;HECW1;SPOCK3;SIM1;PLA2R1;GRIA3;SLC18A3
EPHA2 knockdown 96h A549	21/300	0.743930903408941	0.9999956172962656	0	0	0.8795255800427892	0.26016992899586266	FOXB1;CDX4;GABRA4;KLHL1;IRS4;PRDM13;AKAP6;GPR50;AVPR1A;NGF;POU3F2;COL19A1;PREX2;SLC5A7;BCL2L10;PRDM16;B3GALT1;ALX3;INPP5J;SNCG;TRPM3
ERBB2 knockdown 96h A549	21/300	0.743930903408941	0.9999956172962656	0	0	0.8795255800427892	0.26016992899586266	APC2;ALK;ADCYAP1R1;TAF13;CHAT;CACNA1B;TACR3;GPR50;DNAH9;PRDM12;AVPR1A;KLHL35;EFNA5;POU3F3;SSTR4;AFF2;PCDHGA9;TIAM1;FGF8;HOXA2;GNAT1
ERBB3 knockdown 96h A549	21/300	0.743930903408941	0.9999956172962656	0	0	0.8795255800427892	0.26016992899586266	CUL9;PRMT8;TNFRSF13B;CDX1;DOCK9;CACNA1B;TBR1;ZIC4;KCNA6;TBX4;POU3F4;RALYL;NPEPL1;DPYSL4;ADAM23;HOXC8;DLGAP2;CARD14;TRPM3;FRK;SCN2B
FZD1 knockdown 96h A549	21/300	0.743930903408941	0.9999956172962656	0	0	0.8795255800427892	0.26016992899586266	KANK1;GRID2;USP49;CDX1;DCC;CHAT;KLHL1;TBR1;GRIK2;ADRA1A;CRHR1;BAIAP3;SLC5A7;AR;ADCYAP1;PRRG3;ZIC3;B3GALT1;CHAD;ALX3;RUNX1T1
GPR152 knockdown 96h A549	21/300	0.743930903408941	0.9999956172962656	0	0	0.8795255800427892	0.26016992899586266	PDGFRB;KANK1;GRID2;CDX1;KLHL1;TWIST1;TBR1;DNAH9;GRIK2;ADRA1A;CRHR1;DDO;BAIAP3;AR;ADCYAP1;PRRG3;ZIC3;B3GALT1;CHAD;ALX3;PGR
GPR62 knockdown 96h A549	21/300	0.743930903408941	0.9999956172962656	0	0	0.8795255800427892	0.26016992899586266	KANK1;GRID2;USP49;IRX5;DCC;CHAT;KLHL1;BMP8B;TBR1;DNAH9;GRIK2;ADRA1A;CRHR1;DDO;AR;ADCYAP1;ZIC3;B3GALT1;CHAD;ALX3;MKRN3
GSK3B knockdown 96h A549	21/300	0.743930903408941	0.9999956172962656	0	0	0.8795255800427892	0.26016992899586266	CUL9;PRR5;KANK1;PRMT8;CDX4;TMEM161A;TNFRSF13B;TTYH1;MOGAT2;CACNA1B;TBR1;AQP2;POM121L2;DPYSL4;HAND2;KCNQ3;DRD2;DLGAP2;SCN2B;PPFIA2;TCFL5
IRAK2 knockdown 96h A549	21/300	0.743930903408941	0.9999956172962656	0	0	0.8795255800427892	0.26016992899586266	ALK;GABRB1;KCNJ6;MOGAT2;TAF13;CHAT;KLHL1;KCNA4;AVPR1A;KLHL35;SLC50A1;PREX2;PCDHGA11;PEX5L;FGF8;HECW1;SCN9A;HOXA2;DLGAP1;PRKG1;SLC18A3
JAK3 knockdown 96h A549	21/300	0.743930903408941	0.9999956172962656	0	0	0.8795255800427892	0.26016992899586266	FOXB1;PCYT1B;KCNIP2;ST8SIA3;PCDHGA1;PRDM13;GPR50;ADRA1D;NRG1;ZIC4;PAX5;ADRA1A;CDH8;POU3F4;AFF2;TIAM1;GHRH;TLX1;CROCC;CYP2R1;IL12A
LPHN2 knockdown 96h A549	21/300	0.743930903408941	0.9999956172962656	0	0	0.8795255800427892	0.26016992899586266	EPHA5;ALK;FOXD3;GABRB1;DCC;IQSEC3;TRANK1;LMOD1;AKAP6;TBR1;ATP10A;AKAP5;IKZF4;CDH8;SOX2;ESM1;NPEPL1;SOX18;TLL1;KLRG1;CBLN1
MAP4K3 knockdown 96h A549	21/300	0.743930903408941	0.9999956172962656	0	0	0.8795255800427892	0.26016992899586266	PCYT1B;CDX4;EDN2;TAF13;ADAM22;PRDM13;GPR50;TBR1;ABCC9;CABP1;ADRA1A;CRHR1;SOX30;NR5A1;MPPED1;GRM7;FUT9;HOXA2;DLGAP1;DLGAP2;SCN2B
MAP4K4 knockdown 96h A549	21/300	0.743930903408941	0.9999956172962656	0	0	0.8795255800427892	0.26016992899586266	GUCY2C;RYR2;ADCYAP1R1;KCNJ6;TRPC6;USP49;HTR1A;TACR3;BMP8B;UNC5C;PRDM13;GPR50;KLHL35;NR2E3;SNAP91;POU3F3;TIAM1;GRM7;DLGAP1;PLA2R1;CACNG2
MAPK12 knockdown 96h A549	21/300	0.743930903408941	0.9999956172962656	0	0	0.8795255800427892	0.26016992899586266	EPHA5;GABRB1;DCC;IQSEC3;TRANK1;ADRA1D;ATP10A;ZIC4;ADRA1A;IKZF4;APOLD1;CDH8;PAX1;CPN1;TRO;ESM1;NPEPL1;SOX18;GALR1;KLRG1;CBLN1
MELK knockdown 96h A549	21/300	0.743930903408941	0.9999956172962656	0	0	0.8795255800427892	0.26016992899586266	CUL9;ADCYAP1R1;PCYT1B;MAGEL2;DCTN1;LAMA1;ADAM22;ABCC9;EFCAB6;AVPR1A;PAX1;SLC6A5;NR5A1;PEX5L;MPPED1;TRIM29;SPOCK3;ALDOC;SIM1;CHST5;SLC18A3
MET knockdown 96h A549	21/300	0.743930903408941	0.9999956172962656	0	0	0.8795255800427892	0.26016992899586266	APC2;DCC;TAF13;ST8SIA3;TBR1;ADRA1D;KLHL35;CRHR1;CDH8;POU3F3;SSTR4;PCDHGA9;TAF7L;TDRD1;RALYL;SOX18;CRTAC1;IL12A;DRD2;FGFR2;SLC18A3
NOX1 knockdown 96h A549	21/300	0.743930903408941	0.9999956172962656	0	0	0.8795255800427892	0.26016992899586266	ALK;FOXD3;MAGEL2;MOGAT2;FLT4;CHAT;CADPS;AVPR1A;MAPK8IP2;GLI2;TAF7L;NR5A1;CALB2;ZEB2;TRIM29;FUT9;SPOCK3;ALX3;EVL;PAPOLB;PRKG1
NR1H3 knockdown 96h A549	21/300	0.743930903408941	0.9999956172962656	0	0	0.8795255800427892	0.26016992899586266	PNMT;PRMT8;PID1;TMEM161A;MOGAT2;CHAT;GRIK3;GPR50;EFCAB6;FGF2;FOXP3;PEX5L;SOX17;GRM7;GALR1;ALDH1A2;ALDOC;PGR;IGFBP7;SIM1;GRIA3
OXER1 knockdown 96h A549	21/300	0.743930903408941	0.9999956172962656	0	0	0.8795255800427892	0.26016992899586266	SPTBN5;EDN2;ST8SIA1;HTR1A;BMP8B;ZIC4;KLHL35;DDO;PAX1;SLC6A5;GLRA1;SLC6A7;TTLL3;GRM7;HOXA2;TRIM10;PDZRN4;TJP3;ASTN1;RUNX1T1;TCFL5
PAK1 knockdown 96h A549	21/300	0.743930903408941	0.9999956172962656	0	0	0.8795255800427892	0.26016992899586266	ALK;GABRB1;MOGAT2;TAF13;PRDM5;KCNA4;DNAH9;HOXC13;EFCAB6;AVPR1A;KLHL35;PLCXD1;NOL4;USP29;DDO;PREX2;FGF8;ALDH1A2;MKRN3;PRKG1;SLC18A3
PDK1 knockdown 96h A549	21/300	0.743930903408941	0.9999956172962656	0	0	0.8795255800427892	0.26016992899586266	FOXD3;EDN2;MOGAT2;NDUFA4L2;AKAP5;KLHL35;CDH8;DDO;PAX1;SLC6A5;TDRD1;PCDHGA11;GLRA1;ESM1;GBX2;CROCC;HECW1;HOXA2;RBM7;TRIM10;TJP3
PRKX knockdown 96h A549	21/300	0.743930903408941	0.9999956172962656	0	0	0.8795255800427892	0.26016992899586266	PNMT;FOXB1;ADCYAP1R1;PRMT8;EDN2;MOGAT2;GRIK3;GPR6;FGF2;FOXP3;RYR3;GLI2;POU4F3;NR5A1;PEX5L;SOX17;GALR1;ALDOC;PGR;DLGAP2;GRIA3
TTK knockdown 96h A549	21/300	0.743930903408941	0.9999956172962656	0	0	0.8795255800427892	0.26016992899586266	TNXB;PDE1C;AVPR1B;MSX2;DOCK9;DCTN1;LAMA1;IQSEC3;CHAT;KLHL1;PRDM13;GPR50;ZIC4;AVPR1A;KLHL35;SLC6A5;NR5A1;ZNRF4;MKRN3;DLGAP1;SIM1
ADRB2 knockdown 96h HA1E	21/300	0.743930903408941	0.9999956172962656	0	0	0.8795255800427892	0.26016992899586266	APC2;FOXB1;ROBO4;PCYT1B;TNXB;TNFRSF13B;CACNA1B;LCAT;AKAP6;GPR50;AVPR1A;FOXL1;FOXP3;COL19A1;IGF2R;MAPK8IP1;CACNA1I;HAND2;MKRN3;GNAT1;GRIA3
CDK7 knockdown 96h HA1E	21/300	0.743930903408941	0.9999956172962656	0	0	0.8795255800427892	0.26016992899586266	EPHA5;IQSEC3;PRDM5;GRIK3;SLCO5A1;KLHL35;ADRA1A;USP29;SSTR4;PCDHGA9;PCDHGA11;BCL2L10;PRDM16;ST8SIA4;PRKCQ;TLL1;PAPOLB;PLA2R1;DRD2;DLGAP2;FGFR2
FZD5 knockdown 96h HA1E	21/300	0.743930903408941	0.9999956172962656	0	0	0.8795255800427892	0.26016992899586266	EPHA5;CUL9;LAMA1;CADPS;ADAM22;HTR1A;TBR1;CABP1;EFNA5;CRHR1;GLI2;TRO;TTLL3;PCDHB1;B3GALT1;ALX3;HOXA2;DLGAP1;DLGAP2;FGFR2;SCN2B
GPR176 knockdown 96h HA1E	21/300	0.743930903408941	0.9999956172962656	0	0	0.8795255800427892	0.26016992899586266	AVPR1B;KCND2;DOCK9;GPR50;TBR1;ZIC4;GPR6;COL19A1;CDH8;PREX2;PTPRC;PCDHB1;PRR15L;MDK;IL1RAPL2;APLNR;MKRN3;NKX6-1;UGGT2;GRIA3;TCFL5
GPR31 knockdown 96h HA1E	21/300	0.743930903408941	0.9999956172962656	0	0	0.8795255800427892	0.26016992899586266	MAGEL2;TMEM161A;LUZP2;DCTN1;ADAM22;UNC5C;ADRA1D;EFNA5;POU3F2;ADRA1A;CDH8;SLC6A5;NR5A1;CACNA1I;DOK3;SGCD;MMP16;MKRN3;SNCG;DLGAP1;FGFR2
GPR39 knockdown 96h HA1E	21/300	0.743930903408941	0.9999956172962656	0	0	0.8795255800427892	0.26016992899586266	NTNG1;ADCYAP1R1;IGFBP3;GRIK3;IRS4;TACR3;KLHL35;ADRA1A;SOX30;PAX1;BEGAIN;CPN1;PCDHGA9;TDRD1;ANO1;FAM184A;ZIC3;RUFY3;CROCC;DLGAP2;SCN2B
GPRC5C knockdown 96h HA1E	21/300	0.743930903408941	0.9999956172962656	0	0	0.8795255800427892	0.26016992899586266	SH3GL3;PRMT8;SLC13A4;AVPR1B;DMRT1;ADAM22;IRS4;LCAT;SLCO5A1;ADRA1D;ADRA1A;COL19A1;POU3F3;MAPK8IP1;AFF2;TAF7L;FGF8;NDST4;PRDM16;MKRN3;SLC18A3
LCK knockdown 96h HA1E	21/300	0.743930903408941	0.9999956172962656	0	0	0.8795255800427892	0.26016992899586266	APC2;FOXB1;ADCYAP1R1;TNXB;CTNND2;HTR1A;GPR50;EFCAB6;AVPR1A;AKAP5;FOXL1;RYR3;NR5A1;TDRD1;TRIM29;SOX15;CROCC;CHAD;CYP2R1;NKX2-5;DLGAP2
MAP2K5 knockdown 96h HA1E	21/300	0.743930903408941	0.9999956172962656	0	0	0.8795255800427892	0.26016992899586266	USP49;SLC13A4;AVPR1B;MOGAT2;DOCK9;CHAT;IRS4;BMP8B;UNC5C;GPR50;ADRA1A;GLI3;SSTR4;PCDHGA9;PREX2;NR5A1;FAM163A;CROCC;MKRN3;ALDOC;DLGAP2
MAP3K7 knockdown 96h HA1E	21/300	0.743930903408941	0.9999956172962656	0	0	0.8795255800427892	0.26016992899586266	EPHA5;USP49;SPO11;ST8SIA3;CHAT;CADPS;GRIK3;CACNA1B;LCAT;GPR50;AVPR1A;PAX5;NR2E3;USH2A;PCDHGA11;ADCYAP1;FAM163A;REEP2;IL12A;CNGA3;TRPM3
NMUR2 knockdown 96h HA1E	21/300	0.743930903408941	0.9999956172962656	0	0	0.8795255800427892	0.26016992899586266	ALDH1L1;KCNJ6;TNFRSF13B;SEMA3B;AVPR1A;CABP1;PLCXD1;TBX4;MAPK8IP1;ENOX1;SOX2;PEX5L;SOX15;IL1RAPL2;HECW1;DLGAP1;PLA2R1;RNF186;TRIM10;CHST5;FBP2
NR4A2 knockdown 96h HA1E	21/300	0.743930903408941	0.9999956172962656	0	0	0.8795255800427892	0.26016992899586266	APC2;CHGA;PEG3;KCNIP2;NPR3;CADPS;CACNA1B;KLHL35;CARTPT;ASCL1;SNCAIP;USP29;DKK2;HAPLN1;TAF7L;POM121L2;SOX18;PRDM16;CHAD;TRIM10;DLGAP2
NR5A2 knockdown 96h HA1E	21/300	0.743930903408941	0.9999956172962656	0	0	0.8795255800427892	0.26016992899586266	APC2;CUL9;CDX4;ALDH1L1;EDN2;ELAVL4;HTR1B;AVPR1A;KCNA6;NR2E3;SSTR3;AFF2;PCDHGA9;NR5A1;SOX18;FUT9;DNAJC6;SCN9A;PRKCQ;NMUR1;TRIM10
PDPK1 knockdown 96h HA1E	21/300	0.743930903408941	0.9999956172962656	0	0	0.8795255800427892	0.26016992899586266	ROBO4;GABRA5;KCNIP2;IQSEC3;AKAP6;GPR50;TBR1;DNAH9;ZIC4;AKAP5;TBX4;DDO;PAX1;PREX2;ZIC3;CROCC;SCN9A;DLGAP1;PLA2R1;GRIA3;PRKG1
PRKACA knockdown 96h HA1E	21/300	0.743930903408941	0.9999956172962656	0	0	0.8795255800427892	0.26016992899586266	APC2;FOXD3;PRKCB;LAMA1;KLHL1;LCAT;AVPR1A;FOXL1;ADRA1A;CRHR1;GRIN1;NR5A1;GLRA1;SLC6A7;UCP3;DLGAP1;GNAT1;NKX2-5;DLGAP2;SCN2B;SLC18A3
ROCK1 knockdown 96h HA1E	21/300	0.743930903408941	0.9999956172962656	0	0	0.8795255800427892	0.26016992899586266	MAGEL2;ACTN2;GABRA5;LUZP2;LAMA1;ADAM22;TBR1;ADRA1A;TBX4;SNAP91;DDO;PTPRD;SLC5A7;CROCC;MPPED2;SCN9A;HOXA2;DLGAP1;SIM1;TRPM3;PRKG1
ROCK2 knockdown 96h HA1E	21/300	0.743930903408941	0.9999956172962656	0	0	0.8795255800427892	0.26016992899586266	APC2;MOGAT2;PRDM5;ADAM22;UNC5C;ABCC9;KCNA6;FOXL1;EFNA5;CRHR1;PCDHGA9;PREX2;SLC6A5;ANO1;MMP16;GRM7;FAM163A;REEP2;MKRN3;PRKCQ;DLGAP1
STK11 knockdown 96h HA1E	21/300	0.743930903408941	0.9999956172962656	0	0	0.8795255800427892	0.26016992899586266	EPHA5;APC2;USP49;AVPR1B;LUZP2;GABRA4;CHAT;LCAT;ZIC4;EFCAB6;AKAP5;SNAP91;IGF2R;BCL2L10;SOX15;FAM163A;CROCC;PRDM16;REEP2;NKX3-2;ASTN1
TBK1 knockdown 96h HA1E	21/300	0.743930903408941	0.9999956172962656	0	0	0.8795255800427892	0.26016992899586266	AVPR1B;DOCK9;LAMA1;UNC5C;HOXC13;EFCAB6;AQP2;POM121L2;FAM184A;FAM163A;ZC3H12A;PRDM16;SCN9A;SNCG;ALDOC;NKX2-5;SIM1;PLA2R1;SHANK2;SLC18A3;TCFL5
TYK2 knockdown 96h HA1E	21/300	0.743930903408941	0.9999956172962656	0	0	0.8795255800427892	0.26016992899586266	EPHA5;APC2;USP49;KCNA1;IQSEC3;CADPS;GRIK3;LCAT;KCNA6;MAPK8IP2;FOXP3;USP29;PREX2;SLC6A5;NR5A1;GLRA1;GALR1;CROCC;REEP2;PRKCQ;HMX1
AKT1 knockdown 96h HCC515	21/300	0.743930903408941	0.9999956172962656	0	0	0.8795255800427892	0.26016992899586266	FOXC2;KANK1;USP49;AVPR1B;DOCK9;LUZP2;PCDHGA1;CACNA1B;MAPK8IP2;FOXP3;IKZF4;PTPRD;GLRA1;CACNA1I;ABLIM1;ZNRF4;TLX1;REEP2;NKX2-5;SCN2B;HMX1
AKT2 knockdown 96h HCC515	21/300	0.743930903408941	0.9999956172962656	0	0	0.8795255800427892	0.26016992899586266	APC2;ROBO4;DOCK9;DCC;MAST1;ADAM22;CACNA1B;BMP8B;CARTPT;SORCS3;FOXP3;IKZF4;AFF2;PCDHGA11;GLRA1;ZEB1;TLX1;MKRN3;ALDOC;NMUR1;FBP2
CHRM3 knockdown 96h HCC515	21/300	0.743930903408941	0.9999956172962656	0	0	0.8795255800427892	0.26016992899586266	APC2;ALDH1L1;TNXB;PCDHGB5;SATB1;GRIK3;ADAM22;GLI2;BEGAIN;C1QL1;TAF7L;SLC5A7;EFNB3;FUT9;SOX15;REEP2;KCNQ3;IL12A;DRD2;DLGAP2;GRIA3
CLK2 knockdown 96h HCC515	21/300	0.743930903408941	0.9999956172962656	0	0	0.8795255800427892	0.26016992899586266	CHRM2;FOXC2;FOXB1;TNFRSF13B;DOCK9;TACR3;LCAT;ADRA1D;ZIC4;FOXL1;NGF;FOXP3;NR2E3;DDO;GLI2;DOCK10;GLRA1;TNFRSF8;SVEP1;HOXC8;TRPM3
CSNK1G2 knockdown 96h HCC515	21/300	0.743930903408941	0.9999956172962656	0	0	0.8795255800427892	0.26016992899586266	RBFOX1;MAGEL2;KCNIP2;ADAM22;LCAT;TBR1;ZIC4;ASCL1;ADRA1A;USP29;POU3F4;PREX2;CDH6;BCAM;FGF8;MYO15B;TRIP6;B3GALT1;SPOCK3;CACNG2;GIT1
EPHA2 knockdown 96h HCC515	21/300	0.743930903408941	0.9999956172962656	0	0	0.8795255800427892	0.26016992899586266	NLGN1;TNXB;KCND2;CTNND2;CACNA1B;KCNA5;ADRA1D;ABCC9;DNAH9;AKAP5;KCNA6;COL19A1;POU3F3;BEGAIN;POU3F4;SOX2;PCDHGA11;DPYSL4;PRDM16;ALX3;GRIA3
MAPKAPK2 knockdown 96h HCC515	21/300	0.743930903408941	0.9999956172962656	0	0	0.8795255800427892	0.26016992899586266	ABCC3;RYR2;ROBO4;TRPC6;PDE1C;TRIL;PCDHGA1;ADAM22;CACNA1B;AKAP6;DTX2;AKAP5;USP29;IL22RA1;TAF7L;POM121L2;DOK3;MMP16;HECW1;SLIT3;DRD2
NR2F2 knockdown 96h HCC515	21/300	0.743930903408941	0.9999956172962656	0	0	0.8795255800427892	0.26016992899586266	APC2;FOXC2;FOXB1;CDX4;GRID2;TNXB;MSX2;AATK;MAPK8IP2;PCDHGA11;GALR3;RUFY3;ALOX5;UCP3;HAND2;REEP2;ALX3;GNAT1;CACNA1S;DLGAP2;FBP2
PAK2 knockdown 96h HCC515	21/300	0.743930903408941	0.9999956172962656	0	0	0.8795255800427892	0.26016992899586266	DOCK9;SPO11;SERPINF1;IQSEC3;PRDM5;ADAM22;TNFAIP2;AATK;TACR3;ARHGAP28;NRG1;HOXC13;USP29;DDO;GLI2;PCDHGA9;MYO15B;IL1RAPL2;FFAR2;PLA2R1;CARD14
PAK4 knockdown 96h HCC515	21/300	0.743930903408941	0.9999956172962656	0	0	0.8795255800427892	0.26016992899586266	RYR2;KANK1;PRMT8;USP49;DOCK9;DCTN1;LAMA1;FLT4;UNC5C;ABCC9;ADRA1A;USH2A;SOX30;KRT18;HOXA2;MKRN3;NKX2-5;DLGAP2;FRK;FGFR2;CBLN1
PRKX knockdown 96h HCC515	21/300	0.743930903408941	0.9999956172962656	0	0	0.8795255800427892	0.26016992899586266	FOXD3;FOXB1;GRID2;MSX2;VWF;DGKB;SERPINF1;IQSEC3;ADAM22;TCF21;TACR3;KCNA5;ABCC9;USP29;POU4F3;NPHS2;IL1RAPL2;ZIC1;CACNA1S;CARD14;ADAMTS9
PTGER4 knockdown 96h HCC515	21/300	0.743930903408941	0.9999956172962656	0	0	0.8795255800427892	0.26016992899586266	PTCRA;FOXC2;EDN2;CADPS;ADAM22;SLCO5A1;GPR50;DNAH9;ZIC4;PRDM12;SORCS3;ASCL1;COL19A1;DDO;SOX30;NR5A1;KRT18;TTLL3;HOXA2;PGR;DLGAP2
RXRB knockdown 96h HCC515	21/300	0.743930903408941	0.9999956172962656	0	0	0.8795255800427892	0.26016992899586266	NTNG1;GDF10;FOXC2;NLGN1;KCND2;CD93;PCDHGA3;GABRA4;PCDHGA1;TRANK1;EFCAB6;AKAP5;FOXL1;PCDHGA11;NPEPL1;DPYSL4;CNR1;HOXA2;UGGT2;SCN2B;CBLN1
ABCF1 knockdown 96h HEPG2	21/300	0.743930903408941	0.9999956172962656	0	0	0.8795255800427892	0.26016992899586266	FOXB1;ADCYAP1R1;CDX1;TAF13;CTNND2;BMP8B;FOXL1;ADRA1A;POU3F4;BCL2L10;FGF8;DAO;GBX2;ZNRF4;UCP3;DLGAP1;CACNA1S;NKX6-1;BMPR1B;HOXC8;TRPM3
ATM knockdown 96h HEPG2	21/300	0.743930903408941	0.9999956172962656	0	0	0.8795255800427892	0.26016992899586266	FOXD3;TTYH1;ST8SIA1;SPO11;CTNND2;PCDH8;B3GAT1;AKAP6;ARHGAP28;DNAH9;EFNA5;USH2A;POU3F3;POU4F3;TAF7L;TLL1;GNAT1;PAPOLB;PLA2R1;HOXC8;SCN2B
BDKRB2 knockdown 96h HEPG2	21/300	0.743930903408941	0.9999956172962656	0	0	0.8795255800427892	0.26016992899586266	PID1;TNFRSF13B;CHAT;PLEK;ADAM22;UNC5C;GPR50;ARHGAP28;EFCAB6;HOXC11;SSTR4;PAX1;POU4F3;AFF2;SLC6A5;GRM7;COL5A2;HAND1;PLA2R1;TRIM10;SLC28A3
CACNA1D knockdown 96h HEPG2	21/300	0.743930903408941	0.9999956172962656	0	0	0.8795255800427892	0.26016992899586266	TMEM161A;PCDHGA3;NPR3;CADPS;PRDM13;ADRA1A;SSTR4;PREX2;SLC6A5;TAF7L;PCDHGA11;FGF8;GRM7;ZNRF4;SOX18;PRDM16;ALX3;PDE4B;DLGAP1;ALDH7A1;DLGAP2
CDK6 knockdown 96h HEPG2	21/300	0.743930903408941	0.9999956172962656	0	0	0.8795255800427892	0.26016992899586266	FOXD3;PRMT8;TTYH1;SATB1;SPO11;ST8SIA3;PCDH8;ARHGAP28;DNAH9;USH2A;POU4F3;TAF7L;PCDHGA11;PCLO;HAND2;GNAT1;PAPOLB;PLA2R1;HOXC8;SCN2B;CBLN1
EPHA2 knockdown 96h HEPG2	21/300	0.743930903408941	0.9999956172962656	0	0	0.8795255800427892	0.26016992899586266	EPHA5;CDX4;PCDHGB5;KCNA1;LCAT;NGF;ADRA1A;CRHR1;MAPK8IP1;POU3F4;PREX2;FGF8;DOK3;DPYSL4;CYP2R1;ALX3;MKRN3;DLGAP1;GNAT1;CARD14;TRPM3
FES knockdown 96h HEPG2	21/300	0.743930903408941	0.9999956172962656	0	0	0.8795255800427892	0.26016992899586266	FOXD3;TNXB;KCNIP2;FLT4;ST8SIA3;EYA4;TRANK1;KLHL1;PRDM12;FOXL1;GLI3;POU3F3;SSTR4;TAF7L;SLC5A7;SOX18;CNR1;KCNQ3;SACS;CACNA1S;DRD2
GABRG1 knockdown 96h HEPG2	21/300	0.743930903408941	0.9999956172962656	0	0	0.8795255800427892	0.26016992899586266	GDF10;SH3GL3;ADCYAP1R1;CDX4;LAMA1;ECH1;PLEK;HTR1A;ARHGAP28;KLHL35;GPR6;FLI1;PCDHGA11;CORT;PRRG3;ZNRF4;NOVA1;PAPOLB;SIM1;FRK;FGFR2
GPR152 knockdown 96h HEPG2	21/300	0.743930903408941	0.9999956172962656	0	0	0.8795255800427892	0.26016992899586266	FOXD3;GABRB1;GRID2;CHAT;TBR1;KLHL35;HSPB3;NR2E3;MAPK8IP1;AJAP1;POU4F3;PCDHGA11;DPP6;FGF8;B3GALT1;SPOCK3;SLC17A6;TNFRSF8;NMUR1;PLA2R1;ALDH7A1
GPR55 knockdown 96h HEPG2	21/300	0.743930903408941	0.9999956172962656	0	0	0.8795255800427892	0.26016992899586266	TFAP2A;RBFOX1;GRID2;WNT5A;CHAT;MAST1;ADAM22;KLHL35;HSPB3;MAPK8IP1;PIK3R5;AJAP1;PCDHGA11;FGF8;FUT9;B3GALT1;NMUR1;CNGA3;PLA2R1;PDZRN4;RUNX1T1
GPR56 knockdown 96h HEPG2	21/300	0.743930903408941	0.9999956172962656	0	0	0.8795255800427892	0.26016992899586266	PCYT1B;AVPR1A;KCNA6;FOXL1;UTF1;TBX4;SOX30;PHOX2A;SGCD;SOX15;RUFY3;UCP3;PRDM16;B3GALT1;REEP2;ALX3;GNAT1;CACNA1S;DRD2;SGK2;RBMS3
GRK5 knockdown 96h HEPG2	21/300	0.743930903408941	0.9999956172962656	0	0	0.8795255800427892	0.26016992899586266	FOXB1;PRMT8;TRAF3IP3;LUZP2;KCNK12;CACNA1B;UNC5C;TDRD7;ZIC4;FOXL1;SNAP91;CDH8;DDO;AJAP1;CPN1;ADAMTS5;CORT;FAM184A;FXYD7;FRK;GRIA3
KCNN4 knockdown 96h HEPG2	21/300	0.743930903408941	0.9999956172962656	0	0	0.8795255800427892	0.26016992899586266	PID1;LUZP2;CHAT;PLEK;ADAM22;UNC5C;ARHGAP28;ZIC4;HOXC11;UTF1;USP29;SSTR4;PREX2;TDRD1;GRM7;HAND1;NKX2-1;TNFRSF8;VILL;DLGAP2;SLC28A3
LGR4 knockdown 96h HEPG2	21/300	0.743930903408941	0.9999956172962656	0	0	0.8795255800427892	0.26016992899586266	CDX4;PCDHGB5;NPR3;PCDHGA1;CADPS;KCNA4;AQP4;PRDM13;POU3F2;ADRA1A;USH2A;GRIN1;PREX2;SLC6A5;PTPRD;LIMA1;FGF8;SOX18;IL1RAPL2;TLL1;CHST5
MRGPRF knockdown 96h HEPG2	21/300	0.743930903408941	0.9999956172962656	0	0	0.8795255800427892	0.26016992899586266	RBFOX1;LAMA1;NTM;CHAT;MAST1;KLHL35;NGF;CRHR1;MAPK8IP1;AJAP1;EDNRB;FGF8;RUFY3;B3GALT1;TNFRSF8;DLGAP1;MYH11;NMUR1;ALDH7A1;PDZRN4;RUNX1T1
MYLK2 knockdown 96h HEPG2	21/300	0.743930903408941	0.9999956172962656	0	0	0.8795255800427892	0.26016992899586266	FOXB1;TRAF3IP3;KCND2;LUZP2;KCNK12;IRS4;CACNA1B;ZIC4;EFCAB6;AJAP1;BMP4;CALB2;ADAMTS5;CORT;NDST4;GALR1;TACC2;ASTN2;HOXC8;FGFR2;CBLN1
NRBP2 knockdown 96h HEPG2	21/300	0.743930903408941	0.9999956172962656	0	0	0.8795255800427892	0.26016992899586266	GUCY2C;CHRM2;FBN2;SH3GL3;ADCYAP1R1;ECH1;ARHGAP28;KCNA6;SLC50A1;GPR6;POU3F2;PCDHGA11;CORT;NOVA1;SCN9A;CYP2R1;PRKCQ;PAPOLB;EPHB1;FRK;NKX3-2
NTRK3 knockdown 96h HEPG2	21/300	0.743930903408941	0.9999956172962656	0	0	0.8795255800427892	0.26016992899586266	CUL9;PCYT1B;TNFRSF13B;SPO11;CACNA1B;KRT23;ADRA1D;KLHL35;FOXL1;RYR3;COL19A1;POU4F3;PHOX2A;PCDHGA11;SOX15;ALX3;SLIT3;PLA2R1;TRPM3;ASTN1;SLC18A3
PIK3CA knockdown 96h HEPG2	21/300	0.743930903408941	0.9999956172962656	0	0	0.8795255800427892	0.26016992899586266	EPHA5;USP49;AVPR1B;MOGAT2;DCC;KCNIP2;GABRA4;TBR1;DNAH9;AKAP5;GLI3;PAX1;GRIN2A;RALYL;DMWD;HECW1;PRDM16;DRD2;CACNG2;DLGAP2;SCN2B
PROKR2 knockdown 96h HEPG2	21/300	0.743930903408941	0.9999956172962656	0	0	0.8795255800427892	0.26016992899586266	FOXD3;RBFOX1;DCC;PCDH7;ST8SIA3;CHAT;NPR3;TWIST1;AKAP5;COL19A1;POU3F3;MAPK8IP1;AFF2;IL22RA1;NR5A1;SOX3;PCDHGA11;ZEB1;GALR1;PAPOLB;DRD2
ROCK1 knockdown 96h HEPG2	21/300	0.743930903408941	0.9999956172962656	0	0	0.8795255800427892	0.26016992899586266	FOXB1;SPTBN5;PRMT8;EDN2;SLC13A4;CHAT;PLEK;LPO;EFCAB6;AVPR1A;FOXL1;SSTR3;IKZF4;AFF2;SOX2;CACNA1I;MPPED1;GPRC5D;DLGAP2;FGFR2;RIBC2
RPS6KB1 knockdown 96h HEPG2	21/300	0.743930903408941	0.9999956172962656	0	0	0.8795255800427892	0.26016992899586266	ALK;ADCYAP1R1;PRMT8;SPO11;PGAM2;ABCC9;AVPR1A;AKAP5;FOXL1;ADRA1A;MAPK8IP1;PCDHGA9;NR5A1;SLC5A7;SLC6A7;DPYSL4;SPOCK3;DLGAP1;NKX2-5;DLGAP2;GRIA3
STK3 knockdown 96h HEPG2	21/300	0.743930903408941	0.9999956172962656	0	0	0.8795255800427892	0.26016992899586266	APC2;FOXC2;ADCYAP1R1;CDX4;MAGI2;KLHL1;IRS4;EFCAB6;AVPR1A;EFNA5;FOXP3;CRHR1;NR5A1;TRO;BCL2L10;FGF8;HECW1;CYP2R1;SNCG;GNAT1;NKX2-5
SYK knockdown 96h HEPG2	21/300	0.743930903408941	0.9999956172962656	0	0	0.8795255800427892	0.26016992899586266	FOXB1;TRAF3IP3;LAMA1;KCNK12;PGAM2;MAST1;UNC5C;TBR1;ADRA1A;SNAP91;IGF2R;SSTR4;GLI2;TDRD1;FGF8;DPYSL4;UCP3;PRDM16;TRPM3;FRK;SLC18A3
TEK knockdown 96h HEPG2	21/300	0.743930903408941	0.9999956172962656	0	0	0.8795255800427892	0.26016992899586266	FOXD3;PCYT1B;EDN2;LAMA1;MAST1;CACNA1B;ADRA1D;AVPR1A;KCNA6;FOXL1;MAPK8IP2;FOXP3;ADRA1A;GLI3;SOX2;GLRA1;TTLL3;DMWD;REEP2;DLGAP1;ASTN1
TRPM2 knockdown 96h HEPG2	21/300	0.743930903408941	0.9999956172962656	0	0	0.8795255800427892	0.26016992899586266	PRMT8;PCDHGB5;PCDHGA3;PCDHGA1;HTR1B;UNC5C;SORCS3;SULF1;EFNA5;ADRA1A;MN1;GRIN2A;SLC6A7;DOK3;TTLL3;GALR1;CROCC;HECW1;PLA2R1;DLGAP2;KLRG1
ABL1 knockdown 96h HT29	21/300	0.743930903408941	0.9999956172962656	0	0	0.8795255800427892	0.26016992899586266	NTNG1;ADCYAP1R1;PCYT1B;EDN2;MOGAT2;KCNA1;MAST1;CADPS;KCNA4;TBR1;HOXD11;SSTR3;USP29;CDH8;SOX3;TIAM1;HECW1;B3GALT1;FXYD7;MKRN3;GNAT1
CDK4 knockdown 96h HT29	21/300	0.743930903408941	0.9999956172962656	0	0	0.8795255800427892	0.26016992899586266	TNFRSF13B;PCDHGA1;CADPS;CACNA1B;HPS4;DIO3;ABCC9;MAPK8IP2;TBX4;CRHR1;COL19A1;MAPK8IP1;GRIN1;BAIAP3;NR5A1;CACNA1I;GNAT1;MAP4;MSC;SCN2B;SLC18A3
F2RL1 knockdown 96h HT29	21/300	0.743930903408941	0.9999956172962656	0	0	0.8795255800427892	0.26016992899586266	USP13;USP49;KLHL1;PRDM12;KLHL35;USP29;CRHR1;IPO4;PAX1;GRIN1;NR5A1;EPN3;MAPK10;BCAM;GBX2;PCDHB1;GALR1;DLGAP1;CACNG2;CARD14;ASTN1
FZD7 knockdown 96h HT29	21/300	0.743930903408941	0.9999956172962656	0	0	0.8795255800427892	0.26016992899586266	MCOLN3;TAF13;GPR50;PRDM12;KLHL35;DKK2;SOX30;PAX1;PCDHGA9;SLC6A5;NR5A1;CACNA1I;BCAM;GBX2;ZNRF4;GALR1;BDKRB2;MKRN3;SNCG;ASTN1;RAG1
GPR174 knockdown 96h HT29	21/300	0.743930903408941	0.9999956172962656	0	0	0.8795255800427892	0.26016992899586266	TMEM161A;PCDHGA1;IRS4;HTR1A;BMP8B;LPO;POU3F3;MAPK8IP1;AFF2;C1QL1;TAF7L;TRO;LIMA1;CACNA1I;PRRG3;DOK3;CROCC;FXYD7;DLGAP2;NKX3-1;OPCML
GPR31 knockdown 96h HT29	21/300	0.743930903408941	0.9999956172962656	0	0	0.8795255800427892	0.26016992899586266	ROBO4;MAGEL2;TNXB;DCTN1;LAMA1;CADPS;LCAT;ZIC4;GRIK2;USH2A;SOX30;PREX2;SLC6A5;TIAM1;GLRA1;TTLL3;B3GALT1;PRKCQ;TLL1;GNAT1;SNTB1
GPR82 knockdown 96h HT29	21/300	0.743930903408941	0.9999956172962656	0	0	0.8795255800427892	0.26016992899586266	PID1;MOGAT2;WNT5A;PLEK;HPS4;ADRA1D;PRKCZ;TBX4;GLI2;GRIN2A;SOX18;TNNT1;FES;GALR1;CYP2R1;GAS1;TNFRSF8;VILL;EPHB1;ZSCAN18;RBMS3
GSK3A knockdown 96h HT29	21/300	0.743930903408941	0.9999956172962656	0	0	0.8795255800427892	0.26016992899586266	APC2;IRS4;CACNA1B;ATP10A;ZIC4;EFCAB6;AVPR1A;POU3F3;SSTR4;DDO;NR5A1;GLRA1;CACNA1I;PRRG3;BCL2L10;DPYSL4;TLX3;ZNRF4;REEP2;HOXC5;GRIA3
JAK1 knockdown 96h HT29	21/300	0.743930903408941	0.9999956172962656	0	0	0.8795255800427892	0.26016992899586266	NTNG1;ALK;RYR2;FOXD3;TNXB;TNFRSF13B;CACNA1B;ZIC4;AVPR1A;NR2E3;SSTR3;CRHR1;BEGAIN;TIAM1;GLRA1;PRDM16;PRKCQ;GNAT1;NKX2-5;TRIM10;LIMS2
LGR4 knockdown 96h HT29	21/300	0.743930903408941	0.9999956172962656	0	0	0.8795255800427892	0.26016992899586266	NTNG1;ADAM22;TNFAIP2;KLHL35;USP29;DKK2;CRHR1;IPO4;DDO;PAX1;GRIN1;AFF2;PCDHGA9;SLC6A5;MAPK10;BCAM;GBX2;CROCC;CARD14;ASTN1;KLRG1
LPAR1 knockdown 96h HT29	21/300	0.743930903408941	0.9999956172962656	0	0	0.8795255800427892	0.26016992899586266	APC2;PCYT1B;ALDH1L1;ARL14;LAMA1;IQSEC3;UNC5C;ABCC9;ZIC4;HOXC11;ADRA1A;POU3F4;TDRD1;FGF8;SCN9A;HAND1;KCNQ3;DRD2;SGK2;FRK;NKX3-2
MAP3K14 knockdown 96h HT29	21/300	0.743930903408941	0.9999956172962656	0	0	0.8795255800427892	0.26016992899586266	PCYT1B;MAGEL2;TMEM161A;PDE1C;DMRT1;KCNA1;MAST1;HTR1A;TBR1;NRG1;USH2A;PCDHB1;HECW1;REEP2;INPP5J;HOXA2;PRKCQ;CNGA3;BMPR1B;DLGAP2;TRPM3
NR2C1 knockdown 96h HT29	21/300	0.743930903408941	0.9999956172962656	0	0	0.8795255800427892	0.26016992899586266	GUCY2C;FOXD3;FOXB1;ROBO4;CACNA1B;ARHGAP28;AVPR1A;POU3F3;BAIAP3;PCDHGA11;GLRA1;FGF8;TTLL3;CROCC;MKRN3;SVEP1;PLA2R1;NKX6-1;BMPR1B;CACNG2;FRK
P2RY6 knockdown 96h HT29	21/300	0.743930903408941	0.9999956172962656	0	0	0.8795255800427892	0.26016992899586266	PCYT1B;CDX4;TNXB;CDX1;HTR1A;GPR50;LPO;DNAH9;SSTR3;PAX1;PRRG3;GRIN2A;GALR3;PCDHB1;REEP2;GRB10;IL12A;NKX2-5;CHST5;RIBC2;KLRG1
PDK2 knockdown 96h HT29	21/300	0.743930903408941	0.9999956172962656	0	0	0.8795255800427892	0.26016992899586266	FOXD3;ALDH1L1;ARL14;LUZP2;FLT4;ABCA4;UNC5C;PRDM13;GRIK2;HOXC11;ADRA1A;POU4F2;GALR1;HECW1;SCN9A;KCNQ3;TLL1;DRD2;SGK2;FRK;GRIA3
PRKACA knockdown 96h HT29	21/300	0.743930903408941	0.9999956172962656	0	0	0.8795255800427892	0.26016992899586266	APC2;GUCY2C;PRMT8;LAMA1;ST8SIA3;CHAT;ADAM22;AKAP6;SSTR3;PAX1;GRIN1;NR5A1;GLRA1;GRIN2A;HAND2;B3GALT1;ST8SIA4;MKRN3;GNAT1;PLA2R1;DLGAP2
PRKCI knockdown 96h HT29	21/300	0.743930903408941	0.9999956172962656	0	0	0.8795255800427892	0.26016992899586266	CHAT;PCDHGA1;ADAM22;TACR3;HTR1B;PRDM13;AKAP6;ZIC4;KLHL35;HOXD11;TIAM1;PRRG3;PEX5L;DOK3;GRM7;PRDM16;HOXC5;HOXA2;DLGAP1;GRIA3;OPCML
RIOK3 knockdown 96h HT29	21/300	0.743930903408941	0.9999956172962656	0	0	0.8795255800427892	0.26016992899586266	TNXB;GABRA4;B3GAT1;CACNA1B;HTR1A;KCNA4;AVPR1A;KLHL35;ADRA1A;TAF7L;PCDHGA11;DPYSL4;ZNRF4;FUT9;PRDM16;B3GALT1;SPOCK3;ALX3;CACNA1S;DRD2;DLGAP2
RPS6KA3 knockdown 96h HT29	21/300	0.743930903408941	0.9999956172962656	0	0	0.8795255800427892	0.26016992899586266	APC2;GABRA2;ADCYAP1R1;CTNND2;ECH1;AKAP6;ARHGAP28;FOXL1;FOXP3;IKZF4;CRHR1;SOX30;SLC6A5;PCDHGA11;PEX5L;FGF8;KCNQ3;SLIT3;DLGAP2;TRPM3;ASTN1
CACNA1D knockdown 96h MCF7	21/300	0.743930903408941	0.9999956172962656	0	0	0.8795255800427892	0.26016992899586266	RYR2;PCDHGB5;CHAT;PCDHGA1;EYA4;KRT7;AQP4;DNAH9;ADRA1A;CRHR1;MAPK8IP1;POU4F3;AFF2;BAIAP3;NR5A1;DMWD;HECW1;B3GALT1;SCN9A;HAND1;NUP62CL
CDK11B knockdown 96h MCF7	21/300	0.743930903408941	0.9999956172962656	0	0	0.8795255800427892	0.26016992899586266	PNMT;EPHA5;ADCYAP1R1;ALDH1L1;KCNJ6;TNXB;TRPC6;AVPR1B;ST8SIA3;EN1;KCNA4;AVPR1A;COL19A1;PSRC1;TLX3;HECW1;DRD2;CACNG2;TRIM10;CHST5;RAG1
CSK knockdown 96h MCF7	21/300	0.743930903408941	0.9999956172962656	0	0	0.8795255800427892	0.26016992899586266	GRID2;NTM;MAST1;ARHGEF16;HTR1A;KCNA4;ATP10A;KLHL35;AQP2;TBX4;GRIN1;AFF2;TIAM1;GRM7;PCDHB1;TLX1;DLGAP2;CHST5;TRPM3;GRIA3;PPFIA2
ELTD1 knockdown 96h MCF7	21/300	0.743930903408941	0.9999956172962656	0	0	0.8795255800427892	0.26016992899586266	CUL9;FOXD3;FOXB1;SPTBN5;USP49;DOCK9;CHAT;HTR1A;KCNA4;AVPR1A;PLCXD1;CDH8;QKI;POU4F3;THBS3;TAF7L;GLRA1;ALX3;HOXA2;TLL1;CHST5
EPHB4 knockdown 96h MCF7	21/300	0.743930903408941	0.9999956172962656	0	0	0.8795255800427892	0.26016992899586266	DMRT1;ARHGEF16;CACNA1B;HTR1A;GPR50;ADRA1D;EFCAB6;AVPR1A;GPR6;FOXP3;SSTR3;IGF2R;SLC6A5;GLRA1;BCL2L10;DPYSL4;CNR1;GNAT1;TRIM10;DLGAP2;SCN2B
F2RL1 knockdown 96h MCF7	21/300	0.743930903408941	0.9999956172962656	0	0	0.8795255800427892	0.26016992899586266	SPTBN5;KCNJ6;PDE1C;PCDHGB5;DCC;GABRA4;ST8SIA3;CHAT;PCDHGA1;EYA4;KRT7;DNAH9;KLHL35;CRHR1;SSTR4;BAIAP3;NR5A1;DMWD;HECW1;B3GALT1;HAND1
GABRA5 knockdown 96h MCF7	21/300	0.743930903408941	0.9999956172962656	0	0	0.8795255800427892	0.26016992899586266	CUL9;FOXB1;SPTBN5;ROBO4;PCYT1B;TNXB;DMRT1;SATB1;HTR1A;KCNA4;AKAP6;SLC50A1;CDH8;TAF7L;GLRA1;PRRG3;SIM1;DRD2;CHST5;GRIA3;SNTB1
GPR101 knockdown 96h MCF7	21/300	0.743930903408941	0.9999956172962656	0	0	0.8795255800427892	0.26016992899586266	RYR2;ADCYAP1R1;PCDHGB5;LAMA1;CACNA1B;UNC5C;KLHL35;EFNA5;SSTR3;SOX3;SLC5A7;POM121L2;SLC6A7;ABLIM1;ZIC3;DMWD;TLX1;CROCC;HECW1;HAND1;UGGT2
GPR110 knockdown 96h MCF7	21/300	0.743930903408941	0.9999956172962656	0	0	0.8795255800427892	0.26016992899586266	CUL9;FOXB1;SPTBN5;ROBO4;MAGEL2;DMRT1;COL11A1;CHAT;KCNA4;AKAP6;SLC50A1;PLCXD1;CDH8;THBS3;GLRA1;GRIN2A;SGCD;TLL1;PLA2R1;UGGT2;GRIA3
GPR113 knockdown 96h MCF7	21/300	0.743930903408941	0.9999956172962656	0	0	0.8795255800427892	0.26016992899586266	PNMT;FOXD3;CDX4;TNXB;PRDM5;HTR1A;BMP8B;TBR1;ADRA1D;ABCC9;KLHL35;ASCL1;PRKCZ;TAF7L;SLC6A7;FGF8;NPEPL1;ZNRF4;LRRTM2;DLGAP1;SLC18A3
GPR153 knockdown 96h MCF7	21/300	0.743930903408941	0.9999956172962656	0	0	0.8795255800427892	0.26016992899586266	APC2;KANK1;PDE1C;FLT4;CHAT;AATK;ZIC4;KLHL35;SSTR3;USH2A;USP29;CRHR1;TTC39A;GLI2;GRIN1;THBS3;DNAJC6;ALX3;NMUR1;HOXC8;RUNX1T1
GPRC5A knockdown 96h MCF7	21/300	0.743930903408941	0.9999956172962656	0	0	0.8795255800427892	0.26016992899586266	FOXC2;SH3GL3;SPTBN5;ALDH1L1;EDN2;USP49;FOXE1;ADAM22;BMP8B;UNC5C;ARHGAP28;FOXL1;NR2E3;SGCD;PRDM16;B3GALT1;SVEP1;SLIT3;TLL1;PLA2R1;FRK
ITPR1 knockdown 96h MCF7	21/300	0.743930903408941	0.9999956172962656	0	0	0.8795255800427892	0.26016992899586266	EPHA5;FOXD3;PRDM5;CHAT;TACR3;ABCC9;AVPR1A;NR2E3;GLI2;PREX2;PCDHGA11;GLRA1;CAPN9;GHRH;SLCO2B1;B3GALT1;ALX3;NMUR1;DLGAP2;CARD14;PRKG1
ITPR3 knockdown 96h MCF7	21/300	0.743930903408941	0.9999956172962656	0	0	0.8795255800427892	0.26016992899586266	KANK1;GABRB1;PDE1C;KCNIP2;FLT4;CHAT;HTR1A;SSTR3;GLI2;GRIN1;THBS3;SGCD;SOX18;ZIC3;DNAJC6;UCP3;ALX3;ALX1;DRD2;HOXC8;CARD14
MAP3K4 knockdown 96h MCF7	21/300	0.743930903408941	0.9999956172962656	0	0	0.8795255800427892	0.26016992899586266	PNMT;CDX4;MAGEL2;TNFRSF13B;SPO11;ST8SIA3;CHAT;CACNA1B;TACR3;AVPR1A;GPR6;EFNA5;SOX10;ARHGAP24;TIAM1;SGCD;FAM163A;PLA2R1;DRD2;SLC28A3;RBMS3
MAP4K4 knockdown 96h MCF7	21/300	0.743930903408941	0.9999956172962656	0	0	0.8795255800427892	0.26016992899586266	CDX4;TNXB;IQSEC3;KLHL1;GPR50;GRIK2;AVPR1A;KLHL35;NR2E3;USP29;IGF2R;TTC39A;PCDHGA9;TDRD1;PCDHGA11;POM121L2;KRT18;SGCD;PRDM16;PAPOLB;PLA2R1
MAPK9 knockdown 96h MCF7	21/300	0.743930903408941	0.9999956172962656	0	0	0.8795255800427892	0.26016992899586266	SPTBN5;ACTN2;NTM;KCNA4;AKAP6;TBR1;AVPR1A;KLHL35;USH2A;RYR3;MAPK8IP1;AFF2;TIAM1;GRM7;CROCC;HOXA2;PLA2R1;DLGAP2;CHST5;GRIA3;PPFIA2
MRGPRX1 knockdown 96h MCF7	21/300	0.743930903408941	0.9999956172962656	0	0	0.8795255800427892	0.26016992899586266	GABRA2;TFAP2A;GRID2;MOGAT2;HTR1A;NRG1;EFCAB6;HOXD11;HOXD10;POU3F3;NR5A1;CACNA1I;GRIN2A;CNR1;GHRH;SLCO2B1;DMWD;NMUR1;ME3;DLGAP2;PPFIA2
NOX1 knockdown 96h MCF7	21/300	0.743930903408941	0.9999956172962656	0	0	0.8795255800427892	0.26016992899586266	RYR2;ADCYAP1R1;ST8SIA1;DCC;PCDHGA1;KRT7;DNAH9;ADRA1A;CRHR1;SOX30;BAIAP3;NR5A1;THBD;CORT;DPP6;DMWD;HECW1;HAND1;TRPM3;GRIA3;PPFIA2
NPSR1 knockdown 96h MCF7	21/300	0.743930903408941	0.9999956172962656	0	0	0.8795255800427892	0.26016992899586266	FOXD3;CDX4;TNXB;LAMA1;DTX2;ADRA1D;PRKCZ;USP29;IKZF4;POU3F3;GRIN1;AFF2;TAF7L;POM121L2;SLC6A7;FGF8;MMP16;DLGAP1;CARD14;SCN2B;SLC18A3
PBK knockdown 96h MCF7	21/300	0.743930903408941	0.9999956172962656	0	0	0.8795255800427892	0.26016992899586266	FOXD3;PCYT1B;GRID2;MAST1;ARHGEF16;ARHGAP28;AVPR1A;KLHL35;MAPK8IP2;FOXP3;USP29;COL19A1;QKI;NR5A1;EPN3;CNR1;DMWD;B3GALT1;PRKG1;SCN2B;HMX1
PDPK1 knockdown 96h MCF7	21/300	0.743930903408941	0.9999956172962656	0	0	0.8795255800427892	0.26016992899586266	EPHA5;RYR2;PDE1C;DOCK9;KCNIP2;ECH1;KLHL1;TCF21;BMP8B;ZIC4;KLHL35;MAPK8IP2;PEX5L;FGF14;GRM7;DMWD;SNCG;DLGAP1;DLGAP2;SCN2B;NKX3-1
PRKCI knockdown 96h MCF7	21/300	0.743930903408941	0.9999956172962656	0	0	0.8795255800427892	0.26016992899586266	NTNG1;FOXD3;PCDHGA3;PRDM5;CHAT;GRIK3;HTR1A;HTR1B;GPR50;ABCC9;EFCAB6;AVPR1A;KLHL35;COL19A1;AJAP1;PCDHGA9;PREX2;SLC5A7;MYO15B;PRDM16;PLA2R1
PRKD2 knockdown 96h MCF7	21/300	0.743930903408941	0.9999956172962656	0	0	0.8795255800427892	0.26016992899586266	KANK1;PDE1C;FLT4;ABCA4;CHAT;GRIK3;TBR1;ZIC4;KLHL35;USP29;TTC39A;SOX3;ESM1;SOX18;MDK;DNAJC6;ALX3;ALX1;UGGT2;TRIM10;RUNX1T1
PTK2B knockdown 96h MCF7	21/300	0.743930903408941	0.9999956172962656	0	0	0.8795255800427892	0.26016992899586266	KANK1;CHST7;FLT4;HTR1A;ATP10A;ZIC4;FOXL1;USP29;GRIN1;THBS3;SOX18;PCDHB1;MDK;ZIC3;HECW1;CHAD;ALX3;ALX1;DRD2;UGGT2;HOXC8
RPS6KA1 knockdown 96h MCF7	21/300	0.743930903408941	0.9999956172962656	0	0	0.8795255800427892	0.26016992899586266	FOXD3;SPTBN5;CDX4;AVPR1B;LAMA1;IQSEC3;PRDM5;CACNA1B;GPR50;ADRA1D;PRDM12;KLHL35;IKZF4;AFF2;CACNA1I;POM121L2;SLC6A7;FGF8;ZNRF4;DLGAP1;SLC18A3
STK36 knockdown 96h MCF7	21/300	0.743930903408941	0.9999956172962656	0	0	0.8795255800427892	0.26016992899586266	EPHA5;RYR2;FOXD3;PRMT8;AVPR1B;TRANK1;EFCAB6;AVPR1A;KLHL35;CDH8;GLI2;PHOX2A;IL22RA1;NR5A1;B3GALT1;ALX3;APLNR;EPHB1;CARD14;TRPM3;PRKG1
TBXA2R knockdown 96h MCF7	21/300	0.743930903408941	0.9999956172962656	0	0	0.8795255800427892	0.26016992899586266	GABRA4;CHAT;SLCO5A1;ARHGAP28;ADRA1D;AKAP5;ADRA1A;COL19A1;CDH8;POU3F3;SOX30;C1QL1;NR5A1;GLRA1;GRIN2A;PRDM16;B3GALT1;KCNQ3;DLGAP1;GNAT1;SCN2B
VDR knockdown 96h MCF7	21/300	0.743930903408941	0.9999956172962656	0	0	0.8795255800427892	0.26016992899586266	PRMT8;DCC;PRDM5;PCDHGA1;ADAM22;KLHL1;HTR1A;EN1;COL19A1;AFF2;SLC6A5;IL1RAPL2;HECW1;SVEP1;SLIT3;PAPOLB;ASTN2;DRD2;BMPR1B;TRPM3;FGFR2
BMPR1A knockdown 96h PC3	21/300	0.743930903408941	0.9999956172962656	0	0	0.8795255800427892	0.26016992899586266	FOXB1;GRID2;AKAP6;DNAH9;KLHL35;ADRA1A;SSTR3;TBX4;IKZF4;SOX30;AJAP1;EPN3;SGCD;CNR1;SOX15;UCP3;PRDM16;ALX3;GNAT1;SCN2B;SLC18A3
CDK10 knockdown 96h PC3	21/300	0.743930903408941	0.9999956172962656	0	0	0.8795255800427892	0.26016992899586266	TFAP2A;KANK1;TMEM161A;SLC13A4;ACTN2;IQSEC3;KCNA4;SLCO5A1;DKK2;CRHR1;CLDN4;TRIM29;UCP3;ALX3;GRB10;GAS1;CACNA1S;CACNG2;DLGAP2;CARD14;OPCML
CHRM3 knockdown 96h PC3	21/300	0.743930903408941	0.9999956172962656	0	0	0.8795255800427892	0.26016992899586266	USP49;LUZP2;DCTN1;ABCA4;ST8SIA3;ADAM22;TACR3;AKAP6;GRIK2;ADRA1A;USH2A;SOX30;MMP16;GBX2;ZNRF4;GALR1;HECW1;PAPOLB;EPHB1;TRIM10;DLGAP2
EIF2AK2 knockdown 96h PC3	21/300	0.743930903408941	0.9999956172962656	0	0	0.8795255800427892	0.26016992899586266	EPHA5;TNFRSF13B;CDX1;DCTN1;ABCA4;HTR1A;KLHL35;GPR6;SSTR3;TBX4;AJAP1;GRIN1;SLC5A7;CACNA1I;EFNB3;SGCD;REEP2;MSC;DRD2;DLGAP2;CHST5
ERBB4 knockdown 96h PC3	21/300	0.743930903408941	0.9999956172962656	0	0	0.8795255800427892	0.26016992899586266	CHGA;RYR2;ROBO4;TMEM161A;SLC13A4;KLHL1;HTR1B;ABCC9;GPR6;UTF1;TBX4;DKK2;IPO4;GRIN1;SOX15;ALX3;GRB10;CACNG2;DLGAP2;CARD14;OPCML
FGFR4 knockdown 96h PC3	21/300	0.743930903408941	0.9999956172962656	0	0	0.8795255800427892	0.26016992899586266	PRMT8;GRID2;DMRT1;SPO11;CHAT;PCDHGA1;BMP8B;AKAP6;ARHGAP28;AKAP5;UTF1;PREX2;SLC5A7;PCDHGA11;GLRA1;GALR1;CYP2R1;DLGAP1;PAPOLB;PRKG1;CBLN1
GPER knockdown 96h PC3	21/300	0.743930903408941	0.9999956172962656	0	0	0.8795255800427892	0.26016992899586266	PRMT8;TNXB;USP49;SLC13A4;DMRT1;LAMA1;KCNIP2;FLT4;ADAM22;GRIK2;ADRA1A;USH2A;TBX4;COL19A1;POU3F4;GALR1;IL1RAPL2;MKRN3;PRKCQ;GNAT1;SLC18A3
GPR152 knockdown 96h PC3	21/300	0.743930903408941	0.9999956172962656	0	0	0.8795255800427892	0.26016992899586266	PRR5;PRMT8;PDE1C;AVPR1B;ABCA4;ARHGEF16;HTR1A;DNAH9;GPR6;QKI;ADAM2;TDRD1;GHRH;PRDM16;NMUR1;DRD2;RNF186;HOXC8;DLGAP2;LEFTY2;ADAMTS9
KCNG1 knockdown 96h PC3	21/300	0.743930903408941	0.9999956172962656	0	0	0.8795255800427892	0.26016992899586266	FOXC2;KCNA1;FLT4;EYA4;KLHL1;KCNA4;LCAT;GPR50;ABCC9;AQP2;ADRA1A;AFF2;POM121L2;PRRG3;PCDHB1;TLX1;SLIT3;SIM1;PLA2R1;DRD2;DLGAP2
MAPK9 knockdown 96h PC3	21/300	0.743930903408941	0.9999956172962656	0	0	0.8795255800427892	0.26016992899586266	CHGA;ROBO4;TRPC6;SLC13A4;KCNA1;CHAT;KLHL1;BMP8B;AKAP6;TBR1;PAX5;GPR6;TBX4;DKK2;COL19A1;TDRD1;TRIM29;ALX3;CACNG2;DLGAP2;TRPM3
MAS1L knockdown 96h PC3	21/300	0.743930903408941	0.9999956172962656	0	0	0.8795255800427892	0.26016992899586266	GABRB3;FOXB1;MAGEL2;KCNA1;CHAT;TACR3;PRDM13;GPR50;IPCEF1;NR2E3;SSTR4;GLRA1;FGF8;SGCD;UCP3;GAS1;PGR;TACC2;NKX2-5;CARD14;LIMS2
NEK4 knockdown 96h PC3	21/300	0.743930903408941	0.9999956172962656	0	0	0.8795255800427892	0.26016992899586266	NTNG1;USP49;TNFRSF13B;MOGAT2;MAGI2;CHAT;GRIK3;ADAM22;ADRA1D;KLHL35;NR2E3;USP29;IKZF4;SLC6A5;TAF7L;GLRA1;SLCO2B1;ADAM23;GNAT1;PAPOLB;CARD14
NEK7 knockdown 96h PC3	21/300	0.743930903408941	0.9999956172962656	0	0	0.8795255800427892	0.26016992899586266	FOXC2;SPTBN5;TNFRSF13B;CDX1;GABRA4;GPR6;ADRA1A;EPN3;POM121L2;SLC6A7;MPPED1;PCDHB1;TLX1;HECW1;ADAM23;CYP2R1;HOXA2;GNAT1;DRD2;TRIM10;CHST5
NR1H4 knockdown 96h PC3	21/300	0.743930903408941	0.9999956172962656	0	0	0.8795255800427892	0.26016992899586266	GABRA5;PCDHGA1;TRANK1;KLHL1;ZIC4;PRDM12;AVPR1A;AKAP5;CABP1;BAIAP3;NR5A1;BMP4;GLRA1;DOK3;GRM7;B3GALT1;KCNQ3;NEFL;DPEP1;DLGAP2;FGFR2
NTRK1 knockdown 96h PC3	21/300	0.743930903408941	0.9999956172962656	0	0	0.8795255800427892	0.26016992899586266	PRDM5;CADPS;SLCO5A1;EFCAB6;GPR6;TBX4;IKZF4;CRHR1;DDO;EPN3;MMP16;HECW1;B3GALT1;KCNQ3;HOXA2;SNCG;MAP4;CACNA1S;NKX6-1;DRD2;TRPM3
OXSR1 knockdown 96h PC3	21/300	0.743930903408941	0.9999956172962656	0	0	0.8795255800427892	0.26016992899586266	EPHA5;ADCYAP1R1;DMRT1;DGKB;DCC;ST8SIA3;ADAM22;KCNA4;ADRA1D;ZIC4;GPR6;USH2A;TBX4;GRIN2A;PCDHB1;CNR1;GALR1;DLGAP1;PLA2R1;DRD2;GRIA3
P2RY8 knockdown 96h PC3	21/300	0.743930903408941	0.9999956172962656	0	0	0.8795255800427892	0.26016992899586266	MOGAT2;NPR3;MAST1;ADAM22;KLHL1;DIO3;UNC5C;PRDM12;AVPR1A;KLHL35;SSTR3;USP29;COL19A1;MAPK8IP1;PAX1;SOX2;TDRD1;MMP16;ZC3H12A;DLGAP2;CARD14
PLK2 knockdown 96h PC3	21/300	0.743930903408941	0.9999956172962656	0	0	0.8795255800427892	0.26016992899586266	USP49;SLCO5A1;ADRA1D;AVPR1A;KLHL35;ADRA1A;USP29;TBX4;SOX30;EPN3;MMP16;SOX15;NDST4;TLX1;HAND2;ADAM23;ALX3;TLL1;PLA2R1;TRIM10;SLC18A3
PPARD knockdown 96h PC3	21/300	0.743930903408941	0.9999956172962656	0	0	0.8795255800427892	0.26016992899586266	SPTBN5;DCC;DCTN1;ST8SIA3;MAGI2;CHAT;KCNA4;ADRA1D;MAPK8IP2;ADRA1A;CRHR1;SLC6A5;SLC6A7;EFNB3;GBX2;GALR1;SPOCK3;GNAT1;ASTN2;DRD2;ADAMTS9
PPARG knockdown 96h PC3	21/300	0.743930903408941	0.9999956172962656	0	0	0.8795255800427892	0.26016992899586266	EPHA5;FOXC2;USP49;TNFRSF13B;PCDHGB5;MOGAT2;KCNA1;PCDHGA1;ADAM22;AVPR1A;NR2E3;ADRA1A;USP29;CDH8;SOX30;PEX5L;ZNRF4;PAPOLB;PLA2R1;DRD2;TRIM10
PRKX knockdown 96h PC3	21/300	0.743930903408941	0.9999956172962656	0	0	0.8795255800427892	0.26016992899586266	FOXC2;TMEM161A;USP49;PDE1C;CD93;ECH1;ADAM22;AVPR1A;ASCL1;EFNA5;TBX4;DDO;ANO1;DMWD;B3GALT1;REEP2;DLGAP1;IGFBP7;GRIA3;FBP2;ASTN1
PTK7 knockdown 96h PC3	21/300	0.743930903408941	0.9999956172962656	0	0	0.8795255800427892	0.26016992899586266	FOXC2;TMEM161A;CD93;MOGAT2;LAMA1;ST8SIA3;GRIK3;HTR1A;PRDM13;AKAP6;ADRA1D;ASCL1;C1QL1;BAIAP3;PCDHGA11;DMWD;B3GALT1;REEP2;DLGAP1;NKX2-5;DRD2
RET knockdown 96h PC3	21/300	0.743930903408941	0.9999956172962656	0	0	0.8795255800427892	0.26016992899586266	ACTN2;LAMA1;CADPS;KLHL1;KCNA4;AKAP6;AVPR1A;NMNAT2;MAPK8IP2;TBX4;CDH8;TAF7L;PCDHGA11;TRIM29;FAM184A;UCP3;B3GALT1;GRB10;PRKCQ;DLGAP1;NKX2-5
RIPK1 knockdown 96h PC3	21/300	0.743930903408941	0.9999956172962656	0	0	0.8795255800427892	0.26016992899586266	FOXC2;KANK1;PCDHGB5;KCNA1;IQSEC3;NDUFA4L2;BMP8B;LCAT;ZIC4;SSTR3;TBX4;PCDHGA9;PREX2;PCDHGA10;CACNA1I;PRRG3;EFNB3;PCDHB1;IL1RAPL2;SLIT3;DRD2
RIPK4 knockdown 96h PC3	21/300	0.743930903408941	0.9999956172962656	0	0	0.8795255800427892	0.26016992899586266	EPHA5;TMEM161A;TNXB;USP49;CD93;ST8SIA3;CADPS;ADAM22;HSPB3;TBX4;C1QL1;IL22RA1;PCDHGA11;RUFY3;DMWD;SCN9A;REEP2;COL6A1;IGFBP7;EPS8L2;FBP2
RXRG knockdown 96h PC3	21/300	0.743930903408941	0.9999956172962656	0	0	0.8795255800427892	0.26016992899586266	GABRB3;FOXD3;CDX4;MAGEL2;FOXG1;KCNA1;CHAT;KLHL1;KCNA4;GPR50;AKAP5;SORCS3;NR2E3;POU3F3;GLRA1;ZC3H12A;GNAT1;TACC2;DRD2;CARD14;LIMS2
STK11 knockdown 96h PC3	21/300	0.743930903408941	0.9999956172962656	0	0	0.8795255800427892	0.26016992899586266	SPO11;ST8SIA3;PRDM5;PRDM14;AKAP6;AVPR1A;ADRA1A;IKZF4;MAPK8IP1;SOX30;POU4F3;POU3F4;GBX2;TLX3;GRM7;SLCO2B1;DMWD;SNCG;TLL1;PAPOLB;HOXC8
STK24 knockdown 96h PC3	21/300	0.743930903408941	0.9999956172962656	0	0	0.8795255800427892	0.26016992899586266	APC2;FOXD3;FOXB1;DMRT1;CACNA1B;DTX2;ADRA1D;PRDM12;FOXL1;ADRA1A;SOX30;GRIN1;POU4F3;GLRA1;FGF8;GBX2;SOX15;UCP3;DLGAP1;SLC18A3;HMX1
TRPM5 knockdown 96h PC3	21/300	0.743930903408941	0.9999956172962656	0	0	0.8795255800427892	0.26016992899586266	GABRA2;GRID2;DOCK9;DCC;KCNK12;IGFBP3;PCDH8;CADPS;DIO3;TBR1;HOXD11;PCDHGA10;CAPN9;GRM7;MYO15B;PRR15L;HECW1;GPRC5D;TJP3;GRIA3;ASTN1
VN1R4 knockdown 96h PC3	21/300	0.743930903408941	0.9999956172962656	0	0	0.8795255800427892	0.26016992899586266	EPHA5;CUL9;PRMT8;TMEM161A;TNXB;CD93;ECH1;ST8SIA3;KCNA4;ADRA1D;AVPR1A;DDO;C1QL1;PCDHGA11;DMWD;REEP2;DLGAP1;IGFBP7;NKX2-5;PRKG1;FBP2
ANO1 knockdown 96h A375	20/300	0.8111851031295922	0.9999956172962656	0	0	0.8340687626401913	0.17453640379720184	NTNG1;PDE1C;TTYH1;CHAT;GRIK3;HTR1A;KCNA4;UNC5C;FOXL1;USP29;POU4F3;POM121L2;GRIN2A;FUT9;DMWD;KCNQ3;PAPOLB;CACNG2;SCN2B;PPFIA2
BRAF knockdown 96h A375	20/300	0.8111851031295922	0.9999956172962656	0	0	0.8340687626401913	0.17453640379720184	FOXB1;USP49;SPO11;COL11A1;ADAM22;LMOD1;AKAP6;ZIC4;FOXL1;NR2E3;ADRA1A;SOX2;NR5A1;GLRA1;DPYSL4;GRM7;REEP2;PLA2R1;EPHB1;LIMS2
CDC7 knockdown 96h A375	20/300	0.8111851031295922	0.9999956172962656	0	0	0.8340687626401913	0.17453640379720184	EPHA5;KCNA1;HTR1A;PRDM13;GPR50;ZIC4;EFCAB6;AVPR1A;SOX10;HOXC11;FOXP3;CPN1;BCL2L10;SGCD;HECW1;PIP4K2A;MKRN3;TRIM10;DLGAP2;SLC18A3
CDK16 knockdown 96h A375	20/300	0.8111851031295922	0.9999956172962656	0	0	0.8340687626401913	0.17453640379720184	CHRM2;ALK;USP13;PDE1C;CHAT;GRIK3;ADAM22;CACNA1B;AKAP6;ABCC9;SORCS3;USH2A;POU4F3;AFF2;PEX5L;FGF14;B3GALT1;DLGAP1;CNGA3;PRKG1
CDK4 knockdown 96h A375	20/300	0.8111851031295922	0.9999956172962656	0	0	0.8340687626401913	0.17453640379720184	RYR2;PCYT1B;TRPC6;USP49;DOCK9;UNC5C;DNAH9;AVPR1A;NR2E3;TBX4;HOXC10;SOX30;NR5A1;GLRA1;SGCD;DLGAP1;SLIT3;PLA2R1;SCN2B;SLC18A3
CLK3 knockdown 96h A375	20/300	0.8111851031295922	0.9999956172962656	0	0	0.8340687626401913	0.17453640379720184	APC2;FOXC2;ADCYAP1R1;PCDHGB5;DGKB;LAMA1;CACNA1B;PRDM13;AVPR1A;AKAP5;MAPK8IP2;GPR6;SSTR3;GRIN1;NR5A1;PCDHGA11;CORT;SGCD;ALX3;PLA2R1
CSNK1A1 knockdown 96h A375	20/300	0.8111851031295922	0.9999956172962656	0	0	0.8340687626401913	0.17453640379720184	EPHA5;LAMA1;KCNIP2;KCNA4;GRIK2;EFCAB6;ADRA1A;CDH8;AFF2;TDRD1;PCDHGA11;MMP16;FUT9;HECW1;PDE4B;PLA2R1;RNF186;UGGT2;CHST5;SCN2B
FES knockdown 96h A375	20/300	0.8111851031295922	0.9999956172962656	0	0	0.8340687626401913	0.17453640379720184	APC2;FOXB1;SH3GL3;ADCYAP1R1;TRPC6;ST8SIA1;DOCK9;KCNA4;ARHGEF18;KLHL35;ADRA1A;USP29;DDO;AFF2;NOVA1;HAND2;B3GALT1;MKRN3;TRIM10;DLGAP2
GABRG1 knockdown 96h A375	20/300	0.8111851031295922	0.9999956172962656	0	0	0.8340687626401913	0.17453640379720184	NTNG1;CHAT;NPR3;BMP8B;LPO;ABCC9;UTF1;HOXC10;GLI2;POU4F3;PREX2;SLC5A7;PEX5L;TLX3;PRR15L;B3GALT1;DLGAP1;SLIT3;DLGAP2;NKX3-1
GPR123 knockdown 96h A375	20/300	0.8111851031295922	0.9999956172962656	0	0	0.8340687626401913	0.17453640379720184	EPHA5;APC2;FOXD3;FOXC2;PCYT1B;ALDH1L1;KCNA1;LPO;ARHGAP28;NRG1;EFCAB6;FOXL1;COL19A1;PCDHGA11;SOX18;FAM163A;IL1RAPL2;HAND2;PLA2R1;PRKG1
GPR146 knockdown 96h A375	20/300	0.8111851031295922	0.9999956172962656	0	0	0.8340687626401913	0.17453640379720184	NTNG1;APC2;PRR5;ADCYAP1R1;DMRT1;ACTN2;TTYH1;KCNA1;GRIK3;EFCAB6;KCNA6;SSTR3;USP29;POM121L2;GALR3;PAPOLB;CACNG2;TJP3;FBP2;PPFIA2
GPR158 knockdown 96h A375	20/300	0.8111851031295922	0.9999956172962656	0	0	0.8340687626401913	0.17453640379720184	GABRB1;GRID2;TMEM161A;CD93;TAF13;KCNA1;GABRA4;PRDM5;ABCC9;NRG1;AVPR1A;POU3F4;HS3ST2;PEX5L;ESM1;HECW1;PLA2R1;DRD2;DLGAP2;TCFL5
GPR55 knockdown 96h A375	20/300	0.8111851031295922	0.9999956172962656	0	0	0.8340687626401913	0.17453640379720184	SPTBN5;KCND2;PCDHGB5;GABRA4;ABCA4;CADPS;KLHL1;PRDM12;AVPR1A;GPR6;CRHR1;CDH8;POU3F3;AFF2;NR5A1;GRM7;ALX3;TNFRSF8;GPRC5D;DLGAP2
GPR56 knockdown 96h A375	20/300	0.8111851031295922	0.9999956172962656	0	0	0.8340687626401913	0.17453640379720184	ADCYAP1R1;GRID2;KCNJ6;PCDHGA3;TBR1;ABCC9;AJAP1;GRIN1;POU4F3;PCDHGA9;PCDHGA11;ADCYAP1;SGCD;GRM7;HECW1;B3GALT1;GNAT1;DRD2;PRKG1;SHANK2
GPR65 knockdown 96h A375	20/300	0.8111851031295922	0.9999956172962656	0	0	0.8340687626401913	0.17453640379720184	RYR2;SPTBN5;SLC13A4;PDE1C;PCDHGA1;CACNA1B;GPR50;ZIC4;AVPR1A;AKAP5;FOXL1;UTF1;COL19A1;ELAVL2;SOX30;SLC6A5;DOCK10;BCL2L10;HOXA2;SCN2B
GSK3B knockdown 96h A375	20/300	0.8111851031295922	0.9999956172962656	0	0	0.8340687626401913	0.17453640379720184	CUL9;KANK1;FOXB1;TMEM161A;EDN2;AVPR1B;KCND2;CDX1;CACNA1B;KCNA4;AVPR1A;GLI3;POM121L2;DPYSL4;NOVA1;RUFY3;B3GALT1;MKRN3;NKX2-5;PLA2R1
LPAR6 knockdown 96h A375	20/300	0.8111851031295922	0.9999956172962656	0	0	0.8340687626401913	0.17453640379720184	ALK;PRMT8;PCYT1B;GABRA4;CHAT;NPR3;MAST1;LCAT;TBR1;LPO;ABCC9;HOXC10;CDH2;FAM163A;RAB38;SCG3;EVL;SLIT3;SLC18A3;NKX3-1
NPBWR1 knockdown 96h A375	20/300	0.8111851031295922	0.9999956172962656	0	0	0.8340687626401913	0.17453640379720184	CD40;PDE1C;KLHL1;HTR1A;TACR3;GPR50;KLHL35;PAX1;SLC6A5;ADAM2;PCDHGA11;CORT;BCL2L10;NPEPL1;OSTM1;NKX2-1;SFN;RAB38;NMUR1;SLC18A3
PBK knockdown 96h A375	20/300	0.8111851031295922	0.9999956172962656	0	0	0.8340687626401913	0.17453640379720184	EPHA5;FOXD3;FOXB1;GRID2;USP49;PTGIS;GABRA4;FLT4;HTR1A;NRXN3;GPR50;ZIC4;AVPR1A;KLHL35;NR5A1;PCDHGA11;DPP6;ALX3;PLA2R1;TRIM10
PDK2 knockdown 96h A375	20/300	0.8111851031295922	0.9999956172962656	0	0	0.8340687626401913	0.17453640379720184	APC2;FOXD3;SPTBN5;TRIL;NRXN3;EN1;PRDM13;KCNA5;AVPR1A;ROBO1;BMP4;CACNA1I;CAPN9;UCP3;HECW1;SCN9A;MKRN3;MYH11;ASTN2;GIT1
PHKG2 knockdown 96h A375	20/300	0.8111851031295922	0.9999956172962656	0	0	0.8340687626401913	0.17453640379720184	GDF10;MOGAT2;KCNA1;COL11A1;ST8SIA3;PCDH8;BMP8B;KLHL35;SSTR3;TBX4;GLI2;SLC6A5;SLC6A7;PEX5L;IL1RAPL2;KCNQ3;GRB10;TJP3;SLC18A3;TCFL5
PRKACB knockdown 96h A375	20/300	0.8111851031295922	0.9999956172962656	0	0	0.8340687626401913	0.17453640379720184	EPHA5;USP49;KCND2;LAMA1;ABCC9;DNAH9;EFCAB6;AVPR1A;NR2E3;CDH8;TTC39A;AFF2;PCDHGA11;SGCD;B3GALT1;ALX3;PLA2R1;CHST5;SCN2B;KCNJ3
PRKCE knockdown 96h A375	20/300	0.8111851031295922	0.9999956172962656	0	0	0.8340687626401913	0.17453640379720184	GUCY2C;FOXC2;ADCYAP1R1;MAGEL2;DMRT1;GABRA4;CACNA1B;EFCAB6;AVPR1A;KLHL35;DDO;BAIAP3;TAF7L;PCDHGA11;DPYSL4;DMWD;B3GALT1;EPHB1;HMX1;KLRG1
PRKCH knockdown 96h A375	20/300	0.8111851031295922	0.9999956172962656	0	0	0.8340687626401913	0.17453640379720184	ALK;GRID2;MSX2;ADAM22;IRS4;ABCC9;KLHL35;HSPB3;ADRA1A;COL19A1;DOK3;SGCD;MMP16;HAND2;MAP4;PLA2R1;GRIA3;PRKG1;ASTN1;PPFIA2
QRFPR knockdown 96h A375	20/300	0.8111851031295922	0.9999956172962656	0	0	0.8340687626401913	0.17453640379720184	EDN2;PCDHGB5;MOGAT2;LAMA1;CHAT;NPR3;LCAT;LPO;ABCC9;HOXC10;UPK1A;FAM163A;REEP2;DLGAP1;RAB38;SLIT3;SIM1;ASTN1;SLC18A3;NKX3-1
RARA knockdown 96h A375	20/300	0.8111851031295922	0.9999956172962656	0	0	0.8340687626401913	0.17453640379720184	ADCYAP1R1;TNXB;AVPR1B;KCNIP2;GABRA4;MAST1;ADAM22;ADRA1D;ZIC4;FOXL1;POU3F2;IKZF4;GRIN1;PRDM16;ALX3;EVL;GNAT1;SCN2B;SLC18A3;TCFL5
RPS6KA5 knockdown 96h A375	20/300	0.8111851031295922	0.9999956172962656	0	0	0.8340687626401913	0.17453640379720184	GABRB3;FOXB1;PRMT8;GABRA5;DCTN1;FOXG1;CHAT;PCDHGA1;KCNA4;BMP8B;ABCC9;SSTR3;CRHR1;GRIN1;AFF2;NR5A1;SOX3;CACNA1I;DLGAP1;CACNG2
RPS6KB1 knockdown 96h A375	20/300	0.8111851031295922	0.9999956172962656	0	0	0.8340687626401913	0.17453640379720184	EPHA5;MAGEL2;SPO11;CACNA1B;NRXN3;AKAP6;GPR50;ZIC4;EFCAB6;AVPR1A;FOXL1;RAPGEFL1;GRM7;ZNRF4;DMWD;B3GALT1;CHAD;HOXA2;DLGAP2;PRR13
SRC knockdown 96h A375	20/300	0.8111851031295922	0.9999956172962656	0	0	0.8340687626401913	0.17453640379720184	GUCY2C;ADCYAP1R1;SPTBN5;EDN2;TNFRSF13B;IGFBP3;AVPR1A;AKAP5;SSTR3;TBX4;DDO;NR5A1;PCDHGA11;CACNA1I;SGCD;TTLL3;DMWD;ALX3;PLA2R1;SCN2B
TRIO knockdown 96h A375	20/300	0.8111851031295922	0.9999956172962656	0	0	0.8340687626401913	0.17453640379720184	TFAP2A;SPTBN5;KCND2;PCDHGB5;GABRA4;MAST1;EYA4;KLHL1;BMP8B;UNC5C;EFCAB6;AVPR1A;EFNA5;POU3F3;AFF2;TAF7L;NR5A1;GRM7;ALX3;GPRC5D
TYK2 knockdown 96h A375	20/300	0.8111851031295922	0.9999956172962656	0	0	0.8340687626401913	0.17453640379720184	EPHA5;ADCYAP1R1;PRDM13;ZIC4;EFCAB6;AKAP5;KLHL35;USH2A;SOX30;PREX2;GLRA1;DOK3;FES;CNR1;DLC1;ALX3;CNGA3;CD247;DLGAP2;GRIA3
VN1R4 knockdown 96h A375	20/300	0.8111851031295922	0.9999956172962656	0	0	0.8340687626401913	0.17453640379720184	ADCYAP1R1;PCYT1B;GPR37;DCC;LAMA1;GRIK3;KLHL1;ADRA1D;EFCAB6;SORCS3;SSTR3;COL19A1;PREX2;RELN;MMP16;GRM7;MYO15B;DLGAP1;PAPOLB;NKX3-2
ABL1 knockdown 96h A549	20/300	0.8111851031295922	0.9999956172962656	0	0	0.8340687626401913	0.17453640379720184	ADCYAP1R1;DCC;KCNIP2;ABCA4;ADAM22;GPR50;AVPR1A;AKAP5;KLHL35;ADRA1A;CDH8;QKI;SSTR4;CNR1;KCNQ3;APLNR;MKRN3;DLGAP1;TLL1;GNAT1
ATM knockdown 96h A549	20/300	0.8111851031295922	0.9999956172962656	0	0	0.8340687626401913	0.17453640379720184	FOXD3;IRX5;CDX1;DCC;ST8SIA3;B3GAT1;KCNA4;PRDM13;ZIC4;FOXL1;HOXD10;RYR3;TDRD1;GRIN2A;RALYL;NPEPL1;TLX3;GRM7;CRTAC1;PDZRN4
CSK knockdown 96h A549	20/300	0.8111851031295922	0.9999956172962656	0	0	0.8340687626401913	0.17453640379720184	PCDHGB5;IRX5;LUZP2;IQSEC3;B3GAT1;PRDM13;ZIC4;HOXC13;KLHL35;FOXL1;HOXD10;RYR3;ADCYAP1;CACNA1I;GRIN2A;RALYL;TLX3;GRM7;PDZRN4;SCN2B
EPHB4 knockdown 96h A549	20/300	0.8111851031295922	0.9999956172962656	0	0	0.8340687626401913	0.17453640379720184	FOXC2;ADCYAP1R1;EDN2;KLHL1;CACNA1B;UNC5C;KLHL35;ADRA1A;MAPK8IP1;PHOX2A;PCDHGA11;DPP6;MMP16;DLC1;TLX1;GNAT1;NKX2-5;TRIM10;DLGAP2;KLRG1
ERBB4 knockdown 96h A549	20/300	0.8111851031295922	0.9999956172962656	0	0	0.8340687626401913	0.17453640379720184	EDN2;IRX5;CDX1;KCNIP2;CHAT;B3GAT1;AVPR1A;FOXL1;SORCS3;RYR3;TAF7L;RALYL;NPEPL1;CRTAC1;GPA33;PRR15L;BDKRB2;PDZRN4;FGFR2;SCN2B
GABRP knockdown 96h A549	20/300	0.8111851031295922	0.9999956172962656	0	0	0.8340687626401913	0.17453640379720184	GABRA2;FOXD3;ADCYAP1R1;PCYT1B;GABRA4;ARHGAP28;SORCS3;GPR6;ADRA1A;QKI;F7;CORT;GRM7;FES;NDST4;B3GALT1;SCN9A;HOXC5;SCG3;NKX3-2
GPR110 knockdown 96h A549	20/300	0.8111851031295922	0.9999956172962656	0	0	0.8340687626401913	0.17453640379720184	FOXD3;EDN2;AVPR1B;MOGAT2;NDUFA4L2;HTR1A;KLHL35;PAX1;AFF2;SLC6A5;PCDHGA11;ESM1;GBX2;TLX3;ADAM23;HOXA2;CACNA1S;TRIM10;TJP3;RUNX1T1
GPR113 knockdown 96h A549	20/300	0.8111851031295922	0.9999956172962656	0	0	0.8340687626401913	0.17453640379720184	PNMT;PRMT8;CHAT;GRIK3;TBR1;COL19A1;AFF2;PEX5L;NPEPL1;GRM7;FUT9;GALR1;RCAN2;IL1RAPL2;TNFRSF8;PGR;IGFBP7;DLGAP2;GRIA3;RIBC2
GPR123 knockdown 96h A549	20/300	0.8111851031295922	0.9999956172962656	0	0	0.8340687626401913	0.17453640379720184	CD40;PDE1C;UNC5C;GPR50;KCNA6;MAPK8IP2;ADRA1A;USH2A;IKZF4;ELAVL2;PIK3R5;NR5A1;PTPRD;BCL2L10;GRM7;NDST4;DMWD;HECW1;PLA2R1;HMX1
GPR125 knockdown 96h A549	20/300	0.8111851031295922	0.9999956172962656	0	0	0.8340687626401913	0.17453640379720184	EDN2;MOGAT2;ECH1;IQSEC3;MAST1;CACNA1B;KCNA4;ADRA1D;EFCAB6;AVPR1A;EFNA5;ADRA1A;DDO;TAF7L;PCDHGA11;TRIM29;CNGA3;SLIT3;PLA2R1;SCN2B
GPR148 knockdown 96h A549	20/300	0.8111851031295922	0.9999956172962656	0	0	0.8340687626401913	0.17453640379720184	EPHA5;FOXD3;PCYT1B;TRAF3IP3;DCC;ST8SIA3;KLHL1;TBR1;ZIC4;GRIK2;CABP1;SOX30;POU4F3;GLRA1;FGF8;NPEPL1;HECW1;HOXA2;NMUR1;GRIA3
GRK5 knockdown 96h A549	20/300	0.8111851031295922	0.9999956172962656	0	0	0.8340687626401913	0.17453640379720184	CUL9;FOXD3;ALDH1L1;IRX5;TAF13;PTPRO;CHAT;TACR3;GPR50;AVPR1A;ADRA1A;DDO;GLI2;POU4F3;PCDHGA11;GLRA1;GBX2;B3GALT1;FRK;TCFL5
GSK3A knockdown 96h A549	20/300	0.8111851031295922	0.9999956172962656	0	0	0.8340687626401913	0.17453640379720184	PRMT8;SLC13A4;IRS4;UNC5C;DTX2;HOXC13;KCNA6;KLHL35;FOXL1;FOXP3;TBX4;POU3F3;RALYL;DPYSL4;HAND2;CROCC;MKRN3;DRD2;HOXC8;DLGAP2
IKBKB knockdown 96h A549	20/300	0.8111851031295922	0.9999956172962656	0	0	0.8340687626401913	0.17453640379720184	EPHA5;ALK;DOCK9;TAF13;KCNA4;PRDM13;SNCAIP;USH2A;CRHR1;PREX2;TAF7L;POM121L2;DPP6;NPEPL1;GALR1;HECW1;REEP2;TLL1;DLGAP2;TRPM3
LIMK2 knockdown 96h A549	20/300	0.8111851031295922	0.9999956172962656	0	0	0.8340687626401913	0.17453640379720184	EPHA5;RYR2;ADCYAP1R1;LAMA1;CADPS;AKAP6;AKAP5;FOXL1;ADRA1A;ELAVL2;PCDHGA11;DPP6;DPYSL4;GRM7;DMWD;B3GALT1;CNGA3;PLA2R1;TRPM3;GRIA3
MAPK1 knockdown 96h A549	20/300	0.8111851031295922	0.9999956172962656	0	0	0.8340687626401913	0.17453640379720184	GRID2;PDE1C;MOGAT2;DOCK9;CADPS;CACNA1B;GPR50;ZIC4;KLHL35;NGF;DDO;AFF2;SLC6A5;NR5A1;GLRA1;CACNA1I;GALR3;GRM7;RUFY3;PPFIA2
MKNK1 knockdown 96h A549	20/300	0.8111851031295922	0.9999956172962656	0	0	0.8340687626401913	0.17453640379720184	ALK;ROBO4;AVPR1B;FLT4;ST8SIA3;CHAT;ELAVL4;GPR50;ZIC4;AVPR1A;NOL4;NR5A1;PEX5L;ZEB2;DPYSL4;TRIM29;HECW1;CNGA3;EVL;STRA6
MOK knockdown 96h A549	20/300	0.8111851031295922	0.9999956172962656	0	0	0.8340687626401913	0.17453640379720184	APC2;ROBO4;TNXB;IQSEC3;SEMA3B;HSPB2;NRXN3;MAPK8IP2;NGF;FGF2;FOXP3;SSTR3;DDO;MAPK8IP1;SLC5A7;GLRA1;DPP6;TTLL3;CNR1;CYP2R1
NEK2 knockdown 96h A549	20/300	0.8111851031295922	0.9999956172962656	0	0	0.8340687626401913	0.17453640379720184	FOXD3;PRMT8;KCNIP2;GABRA4;CADPS;HTR1A;KCNA4;ZIC4;AVPR1A;NGF;ADRA1A;COL19A1;LOXL1;POU3F3;TRIM29;SOX15;PRDM16;GNAT1;TRIM10;HMX1
NR1D2 knockdown 96h A549	20/300	0.8111851031295922	0.9999956172962656	0	0	0.8340687626401913	0.17453640379720184	APC2;ALK;ADCYAP1R1;SPTBN5;LAMA1;LCAT;GPR50;NRG1;DNAH9;ZIC4;KLHL35;FOXP3;NR2E3;ADRA1A;AFF2;NR5A1;GRM7;TNFRSF8;MKRN3;GNAT1
NTRK1 knockdown 96h A549	20/300	0.8111851031295922	0.9999956172962656	0	0	0.8340687626401913	0.17453640379720184	PNMT;EPHA5;FOXB1;ROBO4;PRMT8;MAGEL2;DOCK9;CADPS;HTR1A;AVPR1A;KLHL35;FOXP3;SSTR3;TBX4;COL19A1;CACNA1I;FGF8;SOX15;CROCC;CYP2R1
OPN3 knockdown 96h A549	20/300	0.8111851031295922	0.9999956172962656	0	0	0.8340687626401913	0.17453640379720184	NTNG1;AVPR1B;SLC43A3;FLT4;CHAT;NRXN3;LDOC1;KCNA6;SSTR3;CRHR1;CACNA1H;DDO;GRIN1;CRTAC1;DMWD;KCNQ3;GNAT1;CACNG2;FBXL7;KLRG1
OPN4 knockdown 96h A549	20/300	0.8111851031295922	0.9999956172962656	0	0	0.8340687626401913	0.17453640379720184	PNMT;FOXB1;PRMT8;MOGAT2;CHAT;GRIK3;ADRA1A;SSTR3;SOX30;AFF2;GLRA1;PEX5L;SOX17;GRM7;FUT9;GALR1;ALDOC;PGR;GRIA3;RIBC2
PAK2 knockdown 96h A549	20/300	0.8111851031295922	0.9999956172962656	0	0	0.8340687626401913	0.17453640379720184	PNMT;PRMT8;EDN2;LAMA1;CHAT;GPR6;FOXP3;COL19A1;POU4F3;SLC6A5;NR5A1;PEX5L;NPEPL1;SOX17;GRM7;PGR;IGFBP7;GRIA3;SCN2B;RIBC2
PIK3R4 knockdown 96h A549	20/300	0.8111851031295922	0.9999956172962656	0	0	0.8340687626401913	0.17453640379720184	ROBO4;PDE1C;AVPR1B;KLHL1;ZIC4;KLHL35;FOXP3;SSTR3;TBX4;PREX2;TAF7L;NR5A1;SLC6A7;DPP6;ALX3;MKRN3;CACNG2;TRIM10;CHST5;SCN2B
PLK4 knockdown 96h A549	20/300	0.8111851031295922	0.9999956172962656	0	0	0.8340687626401913	0.17453640379720184	CUL9;FOXD3;CDX4;TRPC6;PTGIS;GABRA5;KCNIP2;MAGI2;BMP8B;AVPR1A;KLHL35;FOXP3;IGF2R;POU4F3;SOX2;PCDHGA11;SLC6A7;CNR1;GHRH;GNAT1
PRKCZ knockdown 96h A549	20/300	0.8111851031295922	0.9999956172962656	0	0	0.8340687626401913	0.17453640379720184	CUL9;IRX5;TAF13;PTPRO;TACR3;UNC5C;AVPR1A;PAX5;ADRA1A;POU4F3;NR5A1;GLRA1;POM121L2;BCL2L10;DPYSL4;CNR1;FAM163A;B3GALT1;DRD2;TCFL5
RARB knockdown 96h A549	20/300	0.8111851031295922	0.9999956172962656	0	0	0.8340687626401913	0.17453640379720184	ALDH1L1;KCNJ6;CACNA1B;BMP8B;UNC5C;KCNA6;KLHL35;IKZF4;COL19A1;PAX1;PHOX2A;NR5A1;CDH6;MAPK10;SLC6A7;RELN;SGCD;NPEPL1;SOX15;PDE4B
RIPK1 knockdown 96h A549	20/300	0.8111851031295922	0.9999956172962656	0	0	0.8340687626401913	0.17453640379720184	EPHA5;ALK;FOXD3;GABRB1;AVPR1B;DCC;IQSEC3;TRANK1;TBR1;ATP10A;AQP2;ADRA1A;APOLD1;CDH8;CPN1;SOX2;ESM1;NPEPL1;SOX18;KLRG1
RPS6KA3 knockdown 96h A549	20/300	0.8111851031295922	0.9999956172962656	0	0	0.8340687626401913	0.17453640379720184	GRID2;IRX5;ST8SIA3;TACR3;TBR1;ADRA1D;ABCC9;ZIC4;KLHL35;SORCS3;ADRA1A;PREX2;PCDHGA11;DPP6;SOX18;DLGAP1;TLL1;APBA2;TRPM3;FBXL7
SGK3 knockdown 96h A549	20/300	0.8111851031295922	0.9999956172962656	0	0	0.8340687626401913	0.17453640379720184	KANK1;PDE1C;TTYH1;NPR3;CACNA1B;PRDM14;TBR1;ATP10A;AKAP5;NMNAT2;MAPK8IP2;SSTR3;POM121L2;FAM163A;HAND2;HECW1;COL6A1;ALX3;SVEP1;CHST5
SIK1 knockdown 96h A549	20/300	0.8111851031295922	0.9999956172962656	0	0	0.8340687626401913	0.17453640379720184	APC2;CUL9;FOXC2;IQSEC3;LCAT;PRDM13;ZIC4;MAPK8IP2;FOXP3;ADRA1A;NR5A1;DPP6;REEP2;MKRN3;PRKCQ;GNAT1;NKX2-5;TRPM3;NKX3-2;SLC18A3
TRIB1 knockdown 96h A549	20/300	0.8111851031295922	0.9999956172962656	0	0	0.8340687626401913	0.17453640379720184	FOXD3;FOXC2;FOXB1;ADCYAP1R1;PRMT8;UNC5C;GPR50;CABP1;FOXL1;ARHGAP24;GRIN1;FGF8;FAM163A;HAND2;ALX3;DLGAP1;GNAT1;DLGAP2;NKX3-2;NKX3-1
TYRO3 knockdown 96h A549	20/300	0.8111851031295922	0.9999956172962656	0	0	0.8340687626401913	0.17453640379720184	EPHA5;FOXD3;GABRB1;SPO11;DCC;TRANK1;LMOD1;TBR1;ATP10A;ZIC4;ADRA1A;IKZF4;CDH8;CPN1;TRO;ESM1;GRM7;SOX18;TLL1;CBLN1
VDR knockdown 96h A549	20/300	0.8111851031295922	0.9999956172962656	0	0	0.8340687626401913	0.17453640379720184	ALK;PRMT8;DOCK9;GABRA4;B3GAT1;ADAM22;LCAT;GRIK2;COL19A1;LOXL1;CDH8;NR5A1;MPPED1;SOX18;TRIM29;GALR1;DLC1;SLCO2B1;FAM163A;PLA2R1
ARAF knockdown 96h HA1E	20/300	0.8111851031295922	0.9999956172962656	0	0	0.8340687626401913	0.17453640379720184	TRAF3IP3;TNXB;PCDHGA3;DCC;IQSEC3;SEMA3B;B3GAT1;CABP1;EFNA5;ADRA1A;USP29;MAPK8IP1;CPN1;PCDHGA9;NR5A1;PCDHGA11;GYS1;GRM7;FXYD7;SCN2B
BUB1 knockdown 96h HA1E	20/300	0.8111851031295922	0.9999956172962656	0	0	0.8340687626401913	0.17453640379720184	ALK;DMRT1;IQSEC3;ABCA4;EYA4;IRS4;AKAP6;ZIC4;AKAP5;ADRA1A;POU3F4;PREX2;TAF7L;GRM7;GALR1;IL1RAPL2;KCNQ3;DLGAP2;TRPM3;TCFL5
C9ORF96 knockdown 96h HA1E	20/300	0.8111851031295922	0.9999956172962656	0	0	0.8340687626401913	0.17453640379720184	TNFRSF13B;NPY5R;IRX5;GABRA4;PCDHGA1;DIO3;EFCAB6;FOXP3;RYR3;NR5A1;TDRD1;CACNA1I;DOK3;CROCC;FFAR2;ALDOC;NKX2-5;DLGAP2;PDZRN4;PTGES
CAMK1 knockdown 96h HA1E	20/300	0.8111851031295922	0.9999956172962656	0	0	0.8340687626401913	0.17453640379720184	EPHA5;GUCY2C;SLC13A4;PCDHGA3;TBR1;GRIK2;AVPR1A;CDH8;IL22RA1;SLC5A7;PCLO;GHRH;PIEZO2;ALX3;CYP1B1;MKRN3;CNGA3;PLA2R1;DLGAP2;SLC18A3
CDK6 knockdown 96h HA1E	20/300	0.8111851031295922	0.9999956172962656	0	0	0.8340687626401913	0.17453640379720184	ADCYAP1R1;ROBO4;TRAF3IP3;PCDHGA3;LUZP2;NPR3;TBR1;AVPR1A;CRHR1;BEGAIN;SLC5A7;CACNA1I;GHRH;PRDM16;ALX3;CYP1B1;ALDOC;CNGA3;DLGAP2;SLC18A3
CSNK2A1 knockdown 96h HA1E	20/300	0.8111851031295922	0.9999956172962656	0	0	0.8340687626401913	0.17453640379720184	ADCYAP1R1;PCYT1B;PRKCB;LAMA1;PRDM5;ABCC9;AKAP5;ADRA1A;C1QL1;PCDHGA9;PREX2;PCDHGA11;PEX5L;SGCD;MMP16;GRM7;HAND2;DLGAP2;OPCML;TCFL5
EPHA2 knockdown 96h HA1E	20/300	0.8111851031295922	0.9999956172962656	0	0	0.8340687626401913	0.17453640379720184	ADCYAP1R1;PRKCB;KCNIP2;ADAM22;AKAP6;GPR50;ZIC4;FOXL1;CRHR1;MAPK8IP1;POU3F4;BCL2L10;PCDHB1;CROCC;PRDM16;ALX3;MKRN3;SNCG;PRKCQ;DLGAP1
FZD8 knockdown 96h HA1E	20/300	0.8111851031295922	0.9999956172962656	0	0	0.8340687626401913	0.17453640379720184	PDGFRB;RYR2;GABRB1;MOGAT2;SATB1;CDX1;KCNA1;KLHL1;GPR50;AKAP5;RYR3;CDH8;POU3F4;PCDHGA10;SLC6A5;MAPK10;SLC5A7;MMP16;DLGAP2;FGFR2
GAK knockdown 96h HA1E	20/300	0.8111851031295922	0.9999956172962656	0	0	0.8340687626401913	0.17453640379720184	GUCY2C;PCYT1B;SATB1;GABRA4;KLHL1;BMP8B;GPR50;DNAH9;EFCAB6;IKZF4;CDH8;TAF7L;NR5A1;CACNA1I;BCL2L10;DPYSL4;CYP2R1;MKRN3;SHANK2;SLC18A3
GPR123 knockdown 96h HA1E	20/300	0.8111851031295922	0.9999956172962656	0	0	0.8340687626401913	0.17453640379720184	FBN2;FOXD3;MAGEL2;PDE1C;SPO11;LAMA1;KLHL1;IRS4;SLCO5A1;EFCAB6;FOXL1;IKZF4;GLI3;GLRA1;DPYSL4;UCP3;FAM163A;ALX3;GPC3;SHANK2
HCN3 knockdown 96h HA1E	20/300	0.8111851031295922	0.9999956172962656	0	0	0.8340687626401913	0.17453640379720184	FOXD3;GABRB1;AVPR1B;MOGAT2;LUZP2;LAMA1;CACNA1B;AVPR1A;BEGAIN;GRIN1;NR5A1;CACNA1I;BCL2L10;NPEPL1;GBX2;TLX3;PRKCQ;GNAT1;SCN2B;KCNJ3
INSR knockdown 96h HA1E	20/300	0.8111851031295922	0.9999956172962656	0	0	0.8340687626401913	0.17453640379720184	GUCY2C;ROBO4;MOGAT2;PCDHGA3;LUZP2;TBR1;AVPR1A;KLHL35;COL19A1;BEGAIN;DPP6;DMWD;CYP1B1;MKRN3;CNGA3;PLA2R1;DLGAP2;GRIA3;SLC18A3;TCFL5
ITPR1 knockdown 96h HA1E	20/300	0.8111851031295922	0.9999956172962656	0	0	0.8340687626401913	0.17453640379720184	FOXD3;GABRB1;GRID2;MOGAT2;LUZP2;CACNA1B;AVPR1A;NGF;BEGAIN;SOX2;NR5A1;CACNA1I;DAO;GBX2;TLX3;CYP2R1;DLGAP1;GNAT1;DLGAP2;KCNJ3
NRBP1 knockdown 96h HA1E	20/300	0.8111851031295922	0.9999956172962656	0	0	0.8340687626401913	0.17453640379720184	FOXD3;FOXC2;TMEM161A;MOGAT2;KLHL1;DNAH9;ZIC4;EFNA5;FOXP3;CRHR1;SOX30;PCDHGA9;SLC6A5;NR5A1;PCDHGA11;SLC6A7;BCL2L10;DLGAP1;GNAT1;PLA2R1
P2RY8 knockdown 96h HA1E	20/300	0.8111851031295922	0.9999956172962656	0	0	0.8340687626401913	0.17453640379720184	ROBO4;USP49;FOXG1;GRIK3;HTR1B;AVPR1A;FOXP3;RAPGEFL1;PREX2;TAF7L;NR5A1;GLRA1;RALYL;B3GALT1;ADAM23;PRKCQ;DLGAP1;RAB38;CACNA1S;EPHB1
PRPF4B knockdown 96h HA1E	20/300	0.8111851031295922	0.9999956172962656	0	0	0.8340687626401913	0.17453640379720184	FOXD3;PCYT1B;SEMA3B;IRS4;CACNA1B;UNC5C;GPR50;KLHL35;ADRA1A;POU3F3;SOX30;NR5A1;PCDHGA11;FGF8;DAO;SGCD;ZNRF4;PRDM16;HOXA2;TRPM3
PTK2 knockdown 96h HA1E	20/300	0.8111851031295922	0.9999956172962656	0	0	0.8340687626401913	0.17453640379720184	NTNG1;APC2;MAGEL2;KCNA1;FLT4;PCDHGA1;CADPS;KCNA4;GPR50;PRDM12;AVPR1A;NR2E3;USP29;NR5A1;DPP6;GRM7;RUFY3;NKX2-5;PLA2R1;DRD2
RORC knockdown 96h HA1E	20/300	0.8111851031295922	0.9999956172962656	0	0	0.8340687626401913	0.17453640379720184	CUL9;PRMT8;NPY5R;MOGAT2;KCNA1;HTR1A;HOXD10;POU4F2;AFF2;MAPK10;ANO1;CACNA1I;CORT;DOK3;PRKCQ;VILL;DLGAP2;FGFR2;SLC18A3;RIBC2
SGK1 knockdown 96h HA1E	20/300	0.8111851031295922	0.9999956172962656	0	0	0.8340687626401913	0.17453640379720184	ROBO4;EDN2;PCDHGB5;PCDHGA1;ADAM22;TBR1;DNAH9;KLHL35;TBX4;CRHR1;PAX1;NR5A1;SLC5A7;SLC6A7;CROCC;HECW1;HOXA2;DLGAP1;ALDOC;GNAT1
STK24 knockdown 96h HA1E	20/300	0.8111851031295922	0.9999956172962656	0	0	0.8340687626401913	0.17453640379720184	APC2;USP49;MAST1;CACNA1B;UNC5C;ADRA1A;USP29;SNAP91;POU3F3;IGF2R;CPN1;PCDHGA9;TAF7L;POM121L2;FAM163A;HAND2;NKX2-5;UGGT2;FGFR2;HMX1
STK3 knockdown 96h HA1E	20/300	0.8111851031295922	0.9999956172962656	0	0	0.8340687626401913	0.17453640379720184	EPHA5;APC2;ADCYAP1R1;MOGAT2;CADPS;ADAM22;IRS4;PRDM13;TBR1;DNAH9;ZIC4;EFCAB6;IKZF4;PREX2;TAF7L;DMWD;PRKCQ;DLGAP1;ALDOC;CHST5
STK36 knockdown 96h HA1E	20/300	0.8111851031295922	0.9999956172962656	0	0	0.8340687626401913	0.17453640379720184	FOXD3;GRID2;NLGN1;MOGAT2;LUZP2;SLCO5A1;CABP1;BEGAIN;GRIN1;SOX2;NR5A1;CDH6;BCL2L10;GBX2;TLX3;SOX18;DLGAP1;GNAT1;DRD2;SCN2B
TESK1 knockdown 96h HA1E	20/300	0.8111851031295922	0.9999956172962656	0	0	0.8340687626401913	0.17453640379720184	ALK;FOXB1;ROBO4;PCDHGB5;MOGAT2;DOCK9;PCDHGA3;PCDHGA1;IRS4;CACNA1B;GPR50;ZIC4;ADRA1A;DDO;NR5A1;CACNA1I;UCP3;TLX1;MKRN3;SHANK2
VRK3 knockdown 96h HA1E	20/300	0.8111851031295922	0.9999956172962656	0	0	0.8340687626401913	0.17453640379720184	ADCYAP1R1;TNXB;NPY5R;IRX5;LAMA1;CTNND2;ADAM22;DIO3;AKAP6;EFCAB6;RYR3;TDRD1;CACNA1I;BCL2L10;MMP16;CYP2R1;FFAR2;ALDOC;DLGAP2;PDZRN4
ADCK3 knockdown 96h HCC515	20/300	0.8111851031295922	0.9999956172962656	0	0	0.8340687626401913	0.17453640379720184	EPHA5;ADCYAP1R1;PCYT1B;LUZP2;DCTN1;HTR1A;KCNA4;ZIC4;HOXC13;MAPK8IP2;ADRA1A;SOX2;GLRA1;CACNA1I;UCP3;HAND2;REEP2;HOXA2;DLGAP1;GRIA3
ADRB2 knockdown 96h HCC515	20/300	0.8111851031295922	0.9999956172962656	0	0	0.8340687626401913	0.17453640379720184	EPHA5;SPTBN5;CDX4;TNXB;FOXE1;SATB1;KCNIP2;ADAM22;LCAT;EFCAB6;AVPR1A;AFF2;SLC6A5;TAF7L;GLRA1;B3GALT1;TNFRSF8;DLGAP2;CARD14;SCN2B
ANO1 knockdown 96h HCC515	20/300	0.8111851031295922	0.9999956172962656	0	0	0.8340687626401913	0.17453640379720184	EPHA5;PRKCB;SPO11;DCC;GABRA4;NPR3;MAST1;ABCC9;NRG1;GRIK2;ADRA1A;POU4F2;POU4F3;BAIAP3;SLC6A7;BCL2L10;GRB10;MKRN3;CNGA3;FBP2
BUB1 knockdown 96h HCC515	20/300	0.8111851031295922	0.9999956172962656	0	0	0.8340687626401913	0.17453640379720184	NTNG1;CHRM2;FOXD3;GRID2;TRPC6;DCC;GRIK3;TACR3;BMP8B;FOXL1;USP29;DDO;GLI2;IL22RA1;PCDHGA11;NPHS2;B3GALT1;PAPOLB;DRD2;TRIM10
CDK7 knockdown 96h HCC515	20/300	0.8111851031295922	0.9999956172962656	0	0	0.8340687626401913	0.17453640379720184	CHRM2;SPTBN5;EDN2;NPR3;B3GAT1;GPR50;AKAP5;AQP2;BEGAIN;NPHS2;TLX1;IL1RAPL2;HECW1;REEP2;ALX3;TLL1;PLA2R1;FGFR2;SCN2B;CBLN1
CDK8 knockdown 96h HCC515	20/300	0.8111851031295922	0.9999956172962656	0	0	0.8340687626401913	0.17453640379720184	NTNG1;ADCYAP1R1;TNFRSF13B;IRS4;CACNA1B;KCNA4;BMP8B;KLHL35;FOXL1;AQP2;FOXP3;TBX4;DDO;PCLO;UPK1A;DPYSL4;MPPED1;TTLL3;MKRN3;GNAT1
DDR1 knockdown 96h HCC515	20/300	0.8111851031295922	0.9999956172962656	0	0	0.8340687626401913	0.17453640379720184	ADCYAP1R1;SPTBN5;ROBO4;EDN2;SPO11;NPR3;CACNA1B;KCNA4;LCAT;ADRA1D;FOXP3;IKZF4;COL19A1;DDO;NR5A1;SLC5A7;FGF8;MKRN3;SLC18A3;HMX1
EPHB4 knockdown 96h HCC515	20/300	0.8111851031295922	0.9999956172962656	0	0	0.8340687626401913	0.17453640379720184	FOXD3;GRID2;SLC13A4;PCDHGA3;DCTN1;PRDM5;GRIK3;TACR3;KLHL35;SORCS3;POU3F4;PREX2;TAF7L;PCDHGA11;BCAM;DLGAP1;TLL1;CACNG2;NKX3-2;PRKG1
FFAR1 knockdown 96h HCC515	20/300	0.8111851031295922	0.9999956172962656	0	0	0.8340687626401913	0.17453640379720184	NTNG1;GUCY2C;USP49;FOXE1;PCDHGA3;ST8SIA3;CADPS;ADAM22;USH2A;TBX4;PCDHGA11;LYL1;BCAM;FGF8;FAM163A;SPOCK3;NMUR1;GNAT1;TRPM3;RUNX1T1
GAK knockdown 96h HCC515	20/300	0.8111851031295922	0.9999956172962656	0	0	0.8340687626401913	0.17453640379720184	USP49;DOCK9;SPO11;GABRA4;ADAM22;UNC5C;PRDM13;ZIC4;NR2E3;ADRA1A;PAX1;POU3F4;GLRA1;KRT18;FGF8;SNCG;DLGAP2;TRPM3;FRK;SCN2B
LGR6 knockdown 96h HCC515	20/300	0.8111851031295922	0.9999956172962656	0	0	0.8340687626401913	0.17453640379720184	FOXE1;CACNA1B;CARTPT;UTF1;IKZF4;IGF2R;MLLT11;BCL2L10;DPP6;ABLIM1;MMP16;TRIM29;ALDOC;PGR;MAP4;CACNA1S;MSC;FGF13;TRPM3;SLC18A3
MAP3K4 knockdown 96h HCC515	20/300	0.8111851031295922	0.9999956172962656	0	0	0.8340687626401913	0.17453640379720184	PCYT1B;USP49;NPR3;CADPS;IRS4;AKAP6;ZIC4;EFCAB6;FOXL1;MAPK8IP2;ADRA1A;TBX4;MAPK8IP1;PCDHGA11;GLRA1;POM121L2;REEP2;ALX3;MKRN3;PRKCQ
MAST2 knockdown 96h HCC515	20/300	0.8111851031295922	0.9999956172962656	0	0	0.8340687626401913	0.17453640379720184	PRMT8;MAGEL2;TAF13;FLT4;PCDH8;IRS4;KCNA4;GPR50;ABCC9;SLC5A7;CAPN9;DPYSL4;NPHS2;REEP2;CYP2R1;GRB10;TNFRSF8;SNCG;PRKCQ;CACNA1S
NPBWR1 knockdown 96h HCC515	20/300	0.8111851031295922	0.9999956172962656	0	0	0.8340687626401913	0.17453640379720184	TNXB;IRX5;MOGAT2;SEMA3B;KLHL1;ZIC4;PRDM12;GRIK2;KCNA6;HOXD10;COL19A1;MAPK8IP1;C1QL1;TDRD1;SLC5A7;RUFY3;IL12A;SLIT3;UGGT2;TJP3
NR2F1 knockdown 96h HCC515	20/300	0.8111851031295922	0.9999956172962656	0	0	0.8340687626401913	0.17453640379720184	FOXB1;PRMT8;SLC13A4;CHAT;IRS4;HPS4;ADRA1D;EFCAB6;AKAP5;FOXL1;ARHGAP24;POU3F4;NR5A1;ZNRF4;PCDHB1;HECW1;NMUR1;TRPM3;SCN2B;SLC18A3
NTRK1 knockdown 96h HCC515	20/300	0.8111851031295922	0.9999956172962656	0	0	0.8340687626401913	0.17453640379720184	SPO11;ST8SIA3;CADPS;GRIK3;BMP8B;PRDM13;AKAP6;ADRA1A;COL19A1;C1QL1;SLC5A7;GLRA1;TTLL3;SLCO2B1;DMWD;TLX1;HOXA2;NKX6-1;DRD2;TRPM3
OR10Z1 knockdown 96h HCC515	20/300	0.8111851031295922	0.9999956172962656	0	0	0.8340687626401913	0.17453640379720184	APC2;FOXD3;KANK1;RBFOX1;MAGEL2;TNXB;GABRA5;PRDM5;MAGI2;B3GAT1;TBR1;AVPR1A;UTF1;BEGAIN;ZNRF4;CROCC;CACNA1S;LIMS2;ASTN1;SLC18A3
OR5W2 knockdown 96h HCC515	20/300	0.8111851031295922	0.9999956172962656	0	0	0.8340687626401913	0.17453640379720184	PCDHGB5;PCDHGA3;HTR1B;ADRA1D;CARTPT;FOXP3;UTF1;IGF2R;POU3F4;PCDHGA11;MMP16;CNR1;CROCC;MKRN3;IL12A;TLL1;GNAT1;MSC;DRD2;SLC18A3
PKN1 knockdown 96h HCC515	20/300	0.8111851031295922	0.9999956172962656	0	0	0.8340687626401913	0.17453640379720184	TNXB;USP49;FLT4;MAST1;SEMA3B;CADPS;KLHL1;ZIC4;GRIK2;CABP1;GPR6;NR2E3;HOXC10;SSTR4;THBS3;SOX18;HECW1;HOXA2;ALDOC;RIBC2
PRKCA knockdown 96h HCC515	20/300	0.8111851031295922	0.9999956172962656	0	0	0.8340687626401913	0.17453640379720184	ADCYAP1R1;SATB1;SPO11;TAF13;CADPS;TBR1;ABCC9;AVPR1A;ADRA1A;USH2A;MAPK8IP1;SOX30;AFF2;SLC5A7;FGF8;FUT9;B3GALT1;DLGAP1;DLGAP2;SCN2B
RXRG knockdown 96h HCC515	20/300	0.8111851031295922	0.9999956172962656	0	0	0.8340687626401913	0.17453640379720184	B3GALNT1;USP49;FLT4;KLHL1;ZIC4;GPR6;ADRA1A;SSTR4;GRIN1;PCDHGA9;THBS3;PREX2;POM121L2;TRIM29;HECW1;SLC17A6;SNCG;DLGAP1;CACNA1S;RIBC2
SIK1 knockdown 96h HCC515	20/300	0.8111851031295922	0.9999956172962656	0	0	0.8340687626401913	0.17453640379720184	ALK;FOXB1;GABRB1;IQSEC3;GRIK3;ABCC9;FOXL1;ADRA1A;COL19A1;DDO;GNAI2;POU3F4;PCDHGA11;GALR1;ALX3;MKRN3;PRKCQ;DLGAP2;GRIA3;SHANK2
SYK knockdown 96h HCC515	20/300	0.8111851031295922	0.9999956172962656	0	0	0.8340687626401913	0.17453640379720184	EPHA5;APC2;FOXD3;FOXB1;USP49;IRX5;PCDHGA3;PGAM2;AKAP6;TBR1;GRIK2;GLI2;PREX2;GLRA1;TTLL3;GRM7;NDST4;PAPOLB;GRIA3;SLC18A3
TBK1 knockdown 96h HCC515	20/300	0.8111851031295922	0.9999956172962656	0	0	0.8340687626401913	0.17453640379720184	FOXD3;FOXB1;ADCYAP1R1;EDN2;SPO11;PGAM2;CACNA1B;LCAT;ZIC4;EFCAB6;QKI;SOX30;GLRA1;MMP16;PRDM16;B3GALT1;KCNQ3;HOXA2;NKX2-5;FGFR2
YES1 knockdown 96h HCC515	20/300	0.8111851031295922	0.9999956172962656	0	0	0.8340687626401913	0.17453640379720184	FOXD3;SPTBN5;DUSP3;NPR3;BMP8B;AKAP6;FOXP3;TBX4;IKZF4;CRHR1;ARHGAP24;GLI2;TAF7L;CDH6;SLC5A7;LIMA1;HOXA2;ALDOC;MAP4;RIBC2
BRAF knockdown 96h HEPG2	20/300	0.8111851031295922	0.9999956172962656	0	0	0.8340687626401913	0.17453640379720184	GABRA4;ADAM22;KLHL1;BMP8B;UNC5C;AKAP6;GPR50;TBR1;DNAH9;ZIC4;EFCAB6;ADRA1A;LOXL1;PCDHB1;B3GALT1;DLGAP1;SIM1;PLA2R1;DRD2;PPFIA2
CSNK1A1 knockdown 96h HEPG2	20/300	0.8111851031295922	0.9999956172962656	0	0	0.8340687626401913	0.17453640379720184	EPHA5;ROBO4;PCYT1B;AVPR1B;KCNA1;GABRA4;FLT4;IQSEC3;MAST1;PRDM14;NR2E3;GLI2;BAIAP3;GRIN2A;GRM7;HECW1;CYP2R1;ALX3;FGFR2;ASTN1
DDR1 knockdown 96h HEPG2	20/300	0.8111851031295922	0.9999956172962656	0	0	0.8340687626401913	0.17453640379720184	PRMT8;EDN2;CHAT;PCDHGA1;BMP8B;TBR1;LPO;EFCAB6;AVPR1A;ADRA1A;CDH8;MAPK8IP1;PREX2;SOX2;GLRA1;CACNA1I;B3GALT1;PRKCQ;DLGAP2;RIBC2
ERBB3 knockdown 96h HEPG2	20/300	0.8111851031295922	0.9999956172962656	0	0	0.8340687626401913	0.17453640379720184	GUCY2C;USP49;GABRA4;FLT4;TBR1;DNAH9;ZIC4;EFCAB6;TBX4;CRHR1;BAIAP3;TAF7L;PCDHGA11;DPYSL4;MPPED1;PCDHB1;MKRN3;GPRC5D;DRD2;DLGAP2
FGFR3 knockdown 96h HEPG2	20/300	0.8111851031295922	0.9999956172962656	0	0	0.8340687626401913	0.17453640379720184	B3GALNT1;FOXD3;MSX2;DCTN1;LAMA1;ADAM22;ADRA1D;AVPR1A;KLHL35;FOXL1;MAPK8IP2;ADRA1A;TBX4;BEGAIN;SLC6A5;TTLL3;SOX15;MKRN3;SHANK2;ASTN1
FLT3 knockdown 96h HEPG2	20/300	0.8111851031295922	0.9999956172962656	0	0	0.8340687626401913	0.17453640379720184	CUL9;ADCYAP1R1;SPTBN5;PCDHGA3;MAST1;ADAM22;ARHGEF18;UNC5C;TBR1;ADRA1D;CABP1;ADRA1A;PCDHGA11;CACNA1I;DMWD;B3GALT1;GNAT1;CACNG2;SCN2B;CBLN1
FZD1 knockdown 96h HEPG2	20/300	0.8111851031295922	0.9999956172962656	0	0	0.8340687626401913	0.17453640379720184	RBFOX1;GABRB1;WNT5A;CHAT;ATP10A;KLHL35;HSPB3;DDO;MAPK8IP1;PIK3R5;AJAP1;POM121L2;DPP6;ZNRF4;FUT9;B3GALT1;TNFRSF8;PRKCQ;DLGAP1;DRD2
FZD6 knockdown 96h HEPG2	20/300	0.8111851031295922	0.9999956172962656	0	0	0.8340687626401913	0.17453640379720184	FOXB1;TRAF3IP3;PDE1C;LUZP2;LAMA1;KCNK12;UNC5C;ZIC4;FOXL1;IPCEF1;DDO;ADAMTS5;CORT;EDNRB;DLC1;CYP2R1;ASTN2;HOXC8;FRK;GRIA3
GPR141 knockdown 96h HEPG2	20/300	0.8111851031295922	0.9999956172962656	0	0	0.8340687626401913	0.17453640379720184	APC2;CUL9;SPTBN5;IQSEC3;PRDM5;CHAT;CADPS;ADAM22;IRS4;CACNA1B;ATP10A;PLCXD1;PIK3R5;ZNRF4;PCDHB1;CRTAC1;MKRN3;SLIT3;TRPM3;LIMS2
GPR35 knockdown 96h HEPG2	20/300	0.8111851031295922	0.9999956172962656	0	0	0.8340687626401913	0.17453640379720184	ALK;PRMT8;CDX4;CADPS;ADAM22;CACNA1B;RYR3;POU3F3;NR5A1;TIAM1;FGF8;DOK3;GRM7;DLGAP1;GNAT1;NKX6-1;DRD2;CACNG2;TRPM3;SLC28A3
HIPK1 knockdown 96h HEPG2	20/300	0.8111851031295922	0.9999956172962656	0	0	0.8340687626401913	0.17453640379720184	RBFOX1;USP49;PCDHGA3;FLT4;PCDHGA1;UNC5C;KCNA6;SORCS3;SULF1;ADRA1A;MN1;GRIN2A;GALR1;IL1RAPL2;CROCC;SCN9A;PAPOLB;PLA2R1;DLGAP2;KLRG1
HNF4G knockdown 96h HEPG2	20/300	0.8111851031295922	0.9999956172962656	0	0	0.8340687626401913	0.17453640379720184	FOXD3;TNXB;FLT4;ST8SIA3;EYA4;TRANK1;KLHL1;LCAT;AKAP5;CRHR1;POU3F3;SSTR4;SOX2;SLC5A7;POM121L2;GALR3;CNR1;TRIP6;SLITRK5;DRD2
MAP2K2 knockdown 96h HEPG2	20/300	0.8111851031295922	0.9999956172962656	0	0	0.8340687626401913	0.17453640379720184	APC2;ADCYAP1R1;PCDHGB5;DCC;KLHL1;KLHL35;FOXP3;SSTR3;CRHR1;SOX30;PAX1;NR5A1;PCDHGA11;BCL2L10;TRIM29;PRDM16;ST8SIA4;ALX3;MKRN3;ALX1
MAP3K7 knockdown 96h HEPG2	20/300	0.8111851031295922	0.9999956172962656	0	0	0.8340687626401913	0.17453640379720184	APC2;SH3GL3;KCNJ6;KLHL1;HTR1B;DNAH9;KLHL35;FOXP3;NR2E3;CACNA1H;GLI2;AFF2;GRIN2A;MPPED1;CROCC;CYP2R1;KCNQ3;MKRN3;FGFR2;TCFL5
MAPK12 knockdown 96h HEPG2	20/300	0.8111851031295922	0.9999956172962656	0	0	0.8340687626401913	0.17453640379720184	ST8SIA1;PCDHGA3;NPR3;IRS4;KCNA4;UNC5C;AVPR1A;MAPK8IP1;PAX1;AFF2;CALB2;F7;CACNA1I;POM121L2;ZEB2;RELN;TLX3;CACNA1S;ALDH7A1;DLGAP2
MAPKAPK3 knockdown 96h HEPG2	20/300	0.8111851031295922	0.9999956172962656	0	0	0.8340687626401913	0.17453640379720184	PCDHGA3;CHAT;MAST1;TBR1;CABP1;FOXL1;HOXD10;CRHR1;RYR3;POU3F3;MAPK8IP1;POU3F4;BAIAP3;PCDHGA10;GLRA1;GRM7;IL12A;DLGAP1;NKX2-5;GRIA3
MRGPRX4 knockdown 96h HEPG2	20/300	0.8111851031295922	0.9999956172962656	0	0	0.8340687626401913	0.17453640379720184	RBFOX1;GABRB1;LAMA1;WNT5A;CHAT;ARHGAP28;KLHL35;HSPB3;DDO;MAPK8IP1;AJAP1;DPP6;FAM184A;RUFY3;B3GALT1;NMUR1;PLA2R1;PDZRN4;GRIA3;RUNX1T1
NEK9 knockdown 96h HEPG2	20/300	0.8111851031295922	0.9999956172962656	0	0	0.8340687626401913	0.17453640379720184	RBFOX1;PRMT8;PCDHGB5;PCDHGA3;PCDHGA1;HTR1B;UNC5C;EFNA5;ADRA1A;USP29;MN1;GRIN2A;SLC6A7;GALR1;SLCO2B1;CROCC;HECW1;ASTN2;DLGAP2;NKX3-1
NLK knockdown 96h HEPG2	20/300	0.8111851031295922	0.9999956172962656	0	0	0.8340687626401913	0.17453640379720184	ADCYAP1R1;SPTBN5;ROBO4;PCDHGA3;LAMA1;AKAP6;FOXL1;PHOX2A;GLRA1;TLX3;GRM7;PCDHB1;UCP3;DMWD;HAND2;CYP2R1;ALX3;SLIT3;GNAT1;ASTN1
NUAK1 knockdown 96h HEPG2	20/300	0.8111851031295922	0.9999956172962656	0	0	0.8340687626401913	0.17453640379720184	ROBO4;PCYT1B;TNXB;MSX2;DNAH9;KCNA6;FOXL1;NR2E3;SSTR4;PCDHGA11;SGCD;TLX3;SOX18;GALR1;FAM163A;CYP2R1;PLA2R1;DRD2;SLC18A3;HMX1
OXSR1 knockdown 96h HEPG2	20/300	0.8111851031295922	0.9999956172962656	0	0	0.8340687626401913	0.17453640379720184	FOXD3;ADCYAP1R1;DCC;CHAT;AKAP6;GPR50;FOXL1;ADRA1A;GLI3;GRIN1;TAF7L;TIAM1;PCDHGA11;EFNB3;EVC;PCDHB1;PRDM16;CYP2R1;DLGAP2;SLC18A3
PLK1 knockdown 96h HEPG2	20/300	0.8111851031295922	0.9999956172962656	0	0	0.8340687626401913	0.17453640379720184	GRID2;IQSEC3;ST8SIA3;CHAT;ADAM22;UNC5C;ADRA1D;FOXP3;ADRA1A;COL19A1;GLI2;GRIN1;SLC5A7;FGF8;GRM7;B3GALT1;KCNQ3;DLGAP1;PAPOLB;SHANK2
PRKCB knockdown 96h HEPG2	20/300	0.8111851031295922	0.9999956172962656	0	0	0.8340687626401913	0.17453640379720184	PRMT8;PCDHGB5;DGKB;HTR1B;SORCS3;EFNA5;ADRA1A;USP29;SSTR4;GRIN2A;DOK3;GALR1;CROCC;HECW1;TRIP6;DLGAP1;PAPOLB;PLA2R1;DLGAP2;KLRG1
SIK3 knockdown 96h HEPG2	20/300	0.8111851031295922	0.9999956172962656	0	0	0.8340687626401913	0.17453640379720184	CLIC5;PRMT8;USP49;DGKB;FLT4;HTR1B;UNC5C;SORCS3;EFNA5;ADRA1A;GRIN2A;GALR1;ALDH1A2;HECW1;TRIP6;DLGAP1;PAPOLB;NKX3-1;TCFL5;KLRG1
TBK1 knockdown 96h HEPG2	20/300	0.8111851031295922	0.9999956172962656	0	0	0.8340687626401913	0.17453640379720184	RYR2;EDN2;USP49;SLC13A4;PDE1C;IRS4;ZIC4;EFCAB6;KLHL35;AQP2;DDO;PRRG3;GRIN2A;PEX5L;GRM7;PCDHB1;PRDM16;SPOCK3;GPRC5D;TRIM10
VN1R5 knockdown 96h HEPG2	20/300	0.8111851031295922	0.9999956172962656	0	0	0.8340687626401913	0.17453640379720184	APC2;CUL9;IQSEC3;ABCA4;CHAT;CADPS;IRS4;CACNA1B;ADRA1D;FOXP3;POU4F2;POU3F3;C1QL1;CACNA1I;MMP16;ZNRF4;PRDM16;MKRN3;SLIT3;TRPM3
ADRBK1 knockdown 96h HT29	20/300	0.8111851031295922	0.9999956172962656	0	0	0.8340687626401913	0.17453640379720184	FOXD3;GRID2;PID1;MOGAT2;DCC;WNT5A;DNAH9;AFF2;NR5A1;GRIN2A;GALR1;UCP3;SCN9A;TNFRSF8;VILL;ASTN2;NUP62CL;PLA2R1;EPHB1;ZSCAN18
BMPR1A knockdown 96h HT29	20/300	0.8111851031295922	0.9999956172962656	0	0	0.8340687626401913	0.17453640379720184	PCYT1B;CDX4;TNFRSF13B;DCTN1;KCNIP2;ECH1;CACNA1B;ZIC4;FOXL1;TBX4;TTC39A;C1QL1;CAPN9;DPYSL4;TTLL3;SOX18;CYP2R1;PAPOLB;PLA2R1;MSC
BUB1 knockdown 96h HT29	20/300	0.8111851031295922	0.9999956172962656	0	0	0.8340687626401913	0.17453640379720184	NTNG1;SPTBN5;MAGEL2;DMRT1;PRDM5;GRIK3;BMP8B;GDF3;AQP2;USP29;AFF2;PREX2;SLC6A5;SGCD;IL1RAPL2;SPOCK3;KCNQ3;TNFRSF8;SLIT3;MSC
DYRK3 knockdown 96h HT29	20/300	0.8111851031295922	0.9999956172962656	0	0	0.8340687626401913	0.17453640379720184	APC2;GABRA2;FOXD3;KANK1;FOXE1;DMRT1;DOCK9;DNAH9;FOXL1;IGF2R;POU3F4;GLRA1;CACNA1I;CORT;POM121L2;MKRN3;DLGAP1;GRIA3;FBP2;ASTN1
EIF2AK2 knockdown 96h HT29	20/300	0.8111851031295922	0.9999956172962656	0	0	0.8340687626401913	0.17453640379720184	PTCRA;PRMT8;MAGEL2;GRID2;ADRA1A;COL19A1;GRIN1;POU4F3;TIAM1;PCDHGA11;GLRA1;SOX15;B3GALT1;ALX3;HOXA2;GNAT1;EPHB1;TRIM10;PRKG1;SCN2B
GPER knockdown 96h HT29	20/300	0.8111851031295922	0.9999956172962656	0	0	0.8340687626401913	0.17453640379720184	FOXD3;PCYT1B;LAMA1;ECH1;CACNA1B;HTR1A;DNAH9;EFCAB6;AVPR1A;CDH8;F7;CACNA1I;TLX1;B3GALT1;ALDOC;CD247;UGGT2;CARD14;SHANK2;SLC18A3
GPR115 knockdown 96h HT29	20/300	0.8111851031295922	0.9999956172962656	0	0	0.8340687626401913	0.17453640379720184	PDE1C;CDX1;NTM;IRS4;BMP8B;AKAP6;LPO;GRIK2;EFCAB6;USP29;IKZF4;POU4F2;IGF2R;ENOX1;SLC5A7;DPP6;ADAMTSL3;HECW1;TRPM3;OPCML
GPRC5A knockdown 96h HT29	20/300	0.8111851031295922	0.9999956172962656	0	0	0.8340687626401913	0.17453640379720184	FOXB1;MAGEL2;GRID2;TNXB;FOXE1;ECH1;CACNA1B;DIO3;SLCO5A1;NR2E3;ADRA1A;LOXL1;PREX2;GLRA1;SGCD;ALX3;MKRN3;GNAT1;NKX2-5;MSC
KIT knockdown 96h HT29	20/300	0.8111851031295922	0.9999956172962656	0	0	0.8340687626401913	0.17453640379720184	PNMT;APC2;ROBO4;PCYT1B;TNXB;DCTN1;LAMA1;ADAM22;HTR1A;LCAT;AKAP6;EFCAB6;CABP1;FOXL1;CRHR1;TIAM1;BCL2L10;TLX1;HAND2;SLC18A3
MAP3K4 knockdown 96h HT29	20/300	0.8111851031295922	0.9999956172962656	0	0	0.8340687626401913	0.17453640379720184	FOXD3;PCYT1B;TNXB;SPO11;LAMA1;TBR1;AVPR1A;CABP1;FOXL1;ADRA1A;BEGAIN;POU3F4;ADAM2;PCDHGA11;GLRA1;MPPED1;SLIT3;PAPOLB;PLA2R1;SLC18A3
MAPK13 knockdown 96h HT29	20/300	0.8111851031295922	0.9999956172962656	0	0	0.8340687626401913	0.17453640379720184	PDE1C;ANGPT1;CACNA1B;UNC5C;ATP10A;KLHL35;ADRA1A;COL19A1;POU3F3;QKI;C1QL1;PREX2;SLC6A5;TIAM1;BCL2L10;DLGAP1;GNAT1;DLGAP2;NKX3-2;FBP2
MET knockdown 96h HT29	20/300	0.8111851031295922	0.9999956172962656	0	0	0.8340687626401913	0.17453640379720184	GABRB3;PRMT8;MAGEL2;GRID2;DCC;COL11A1;HTR1A;PRDM14;TACR3;GPR50;TBR1;COL19A1;POU3F3;POM121L2;PRRG3;B3GALT1;HOXA2;MKRN3;GNAT1;CHST5
NEK4 knockdown 96h HT29	20/300	0.8111851031295922	0.9999956172962656	0	0	0.8340687626401913	0.17453640379720184	FOXD3;MAGEL2;TNXB;HTR1A;ADRA1D;KLHL35;MAPK8IP2;COL19A1;POU3F3;TTC39A;CACNA1I;BCL2L10;NPEPL1;FES;UCP3;KCNQ3;MKRN3;GNAT1;NKX2-5;CARD14
PAK4 knockdown 96h HT29	20/300	0.8111851031295922	0.9999956172962656	0	0	0.8340687626401913	0.17453640379720184	FOXD3;MAGEL2;TNXB;FLT4;PRDM5;IRS4;ZIC4;EFCAB6;KLHL35;FGF2;TBX4;IGF2R;TTC39A;BEGAIN;CACNA1I;CAPN9;MPPED1;GHRH;MKRN3;FBP2
PRKDC knockdown 96h HT29	20/300	0.8111851031295922	0.9999956172962656	0	0	0.8340687626401913	0.17453640379720184	CUL9;PCYT1B;MAGEL2;DCTN1;ECH1;CACNA1B;KCNA4;ABCC9;SOX30;CACNA1I;CORT;SGCD;NPEPL1;GRB10;MKRN3;GNAT1;TRIM10;CARD14;LIMS2;FGFR2
RORC knockdown 96h HT29	20/300	0.8111851031295922	0.9999956172962656	0	0	0.8340687626401913	0.17453640379720184	APC2;SH3GL3;PCYT1B;MAGEL2;FOXE1;TNFRSF13B;PCDHGB5;IGSF1;TRANK1;ABCC9;HOXC13;KLHL35;FOXL1;BCL2L10;MMP16;SOX15;HECW1;KCNQ3;MKRN3;CBLN1
TP53RK knockdown 96h HT29	20/300	0.8111851031295922	0.9999956172962656	0	0	0.8340687626401913	0.17453640379720184	PNMT;FOXB1;PCYT1B;ALDH1L1;EDN2;DUSP3;CDX1;EFCAB6;CABP1;CRHR1;CACNA1H;IGF2R;SSTR4;GRIN1;BAIAP3;NR5A1;SLC6A7;DMWD;HOXC5;NMUR1
ULK3 knockdown 96h HT29	20/300	0.8111851031295922	0.9999956172962656	0	0	0.8340687626401913	0.17453640379720184	GDF10;FOXD3;IGSF1;GRIK3;ADAM22;PRDM14;EFCAB6;AVPR1A;SLC50A1;GPR6;NGF;USP29;COL19A1;POU3F3;POU3F4;SOX2;F7;CACNA1S;CHST5;ZSCAN18
ABL1 knockdown 96h MCF7	20/300	0.8111851031295922	0.9999956172962656	0	0	0.8340687626401913	0.17453640379720184	CUL9;SPTBN5;PRMT8;GRID2;TTYH1;ABCA4;CHAT;PCDHGA1;LMOD1;TACR3;ARHGAP28;DNAH9;AVPR1A;AKAP5;KLHL35;NR2E3;USP29;COL19A1;B3GALT1;PLA2R1
ACVR1 knockdown 96h MCF7	20/300	0.8111851031295922	0.9999956172962656	0	0	0.8340687626401913	0.17453640379720184	TFAP2A;FOXD3;FOXB1;GRID2;MOGAT2;ST8SIA3;EFCAB6;HOXD11;HOXD10;POU3F3;SLC6A5;NR5A1;GRIN2A;DNAJC6;GHRH;GRB10;NMUR1;UGGT2;DLGAP2;SCN2B
ADCK3 knockdown 96h MCF7	20/300	0.8111851031295922	0.9999956172962656	0	0	0.8340687626401913	0.17453640379720184	APC2;FOXB1;ADCYAP1R1;TACR3;KLHL35;MAPK8IP2;NR2E3;ADRA1A;UTF1;CRHR1;PHOX2A;PCDHGA9;PCDHGA11;GLRA1;EVC;FAM163A;ALX3;MKRN3;GNAT1;SCN2B
AKT3 knockdown 96h MCF7	20/300	0.8111851031295922	0.9999956172962656	0	0	0.8340687626401913	0.17453640379720184	EPHA5;SPTBN5;MAST1;KCNA4;TBR1;ATP10A;GRIK2;AQP2;USH2A;TBX4;MAPK8IP1;CAPN9;GRM7;DMWD;DLGAP1;LTBR;CHST5;TRPM3;TJP3;GRIA3
ANO1 knockdown 96h MCF7	20/300	0.8111851031295922	0.9999956172962656	0	0	0.8340687626401913	0.17453640379720184	RYR2;KANK1;NPR3;IRS4;ZIC4;KLHL35;CRHR1;COL19A1;POU3F3;QKI;BEGAIN;DOCK10;PTPRD;CNN1;RALYL;SOX15;PRKCQ;EPHB1;HOXC8;STRA6
BUB1 knockdown 96h MCF7	20/300	0.8111851031295922	0.9999956172962656	0	0	0.8340687626401913	0.17453640379720184	PCYT1B;ABCA4;PCDHGA1;GPR50;ARHGAP28;ADRA1D;ZIC4;AVPR1A;KLHL35;FOXL1;ADRA1A;COL19A1;POU3F4;GLRA1;FGF8;MPPED1;GBX2;TLX3;SNTB1;PPFIA2
CDK10 knockdown 96h MCF7	20/300	0.8111851031295922	0.9999956172962656	0	0	0.8340687626401913	0.17453640379720184	SPTBN5;TAF13;NTM;MAST1;PCDHGA1;KCNA4;ATP10A;EFCAB6;AQP2;USH2A;POU4F2;MAPK8IP1;CPN1;AFF2;F7;GRM7;TLX1;HOXA2;LTBR;GRIA3
CHEK2 knockdown 96h MCF7	20/300	0.8111851031295922	0.9999956172962656	0	0	0.8340687626401913	0.17453640379720184	KCND2;PCDHGA3;NTM;MAST1;PCDHGA1;KCNA4;LCAT;TBR1;ADRA1A;ARHGAP24;MAPK8IP1;AFF2;TIAM1;GRM7;DMWD;CROCC;MKRN3;DLGAP1;TRPM3;GRIA3
CHRM3 knockdown 96h MCF7	20/300	0.8111851031295922	0.9999956172962656	0	0	0.8340687626401913	0.17453640379720184	NTNG1;PRDM5;CHAT;TACR3;GPR50;EFCAB6;AVPR1A;KLHL35;FOXP3;USP29;POU3F3;AFF2;ENOX1;PCDHGA11;SLC6A7;HECW1;NMUR1;TLL1;TRIM10;TRPM3
CHUK knockdown 96h MCF7	20/300	0.8111851031295922	0.9999956172962656	0	0	0.8340687626401913	0.17453640379720184	SPO11;ST8SIA3;LMOD1;HTR1B;TBR1;ARHGAP28;ZIC4;AVPR1A;AKAP5;KLHL35;USH2A;USP29;TBX4;COL19A1;GLRA1;PEX5L;UPK1A;CYP2R1;PAPOLB;DLGAP2
CXCR2 knockdown 96h MCF7	20/300	0.8111851031295922	0.9999956172962656	0	0	0.8340687626401913	0.17453640379720184	KANK1;SH3GL3;PDE1C;AVPR1B;KCNA4;ATP10A;ZIC4;SSTR3;USP29;THBS3;SGCD;MPPED1;SOX18;PCDHB1;UCP3;ALX3;ALX1;NMUR1;HOXC8;CRYAB
CXCR4 knockdown 96h MCF7	20/300	0.8111851031295922	0.9999956172962656	0	0	0.8340687626401913	0.17453640379720184	APC2;SPTBN5;DMRT1;SPO11;FOXG1;IQSEC3;ARHGAP28;KLHL35;GPR6;NR2E3;USH2A;SOX30;KRT18;IL12A;SLIT3;TLL1;GNAT1;PAPOLB;PLA2R1;DRD2
EIF2AK1 knockdown 96h MCF7	20/300	0.8111851031295922	0.9999956172962656	0	0	0.8340687626401913	0.17453640379720184	FOXC2;SPTBN5;TNFRSF13B;GRIK3;CACNA1B;DIO3;GPR50;AKAP5;ADRA1A;TBX4;COL19A1;BEGAIN;SLC6A5;PCDHGA11;GLRA1;CACNA1I;DLC1;TLX1;B3GALT1;PAPOLB
EIF2AK2 knockdown 96h MCF7	20/300	0.8111851031295922	0.9999956172962656	0	0	0.8340687626401913	0.17453640379720184	SPTBN5;DOCK9;PCDHGA3;DCTN1;KCNA1;PRDM5;GPR50;AVPR1A;KLHL35;USH2A;DDO;PCDHGA9;SLC5A7;PCDHGA11;PCDHB1;PRDM16;DLGAP1;PAPOLB;PLA2R1;TRPM3
EPHA2 knockdown 96h MCF7	20/300	0.8111851031295922	0.9999956172962656	0	0	0.8340687626401913	0.17453640379720184	MAGEL2;KCNJ6;PRDM5;ADAM22;AKAP6;USP29;CRHR1;BEGAIN;AFF2;PCDHGA9;CORT;POM121L2;DPYSL4;GALR1;HECW1;PRDM16;DLGAP1;PLA2R1;DLGAP2;CARD14
FYN knockdown 96h MCF7	20/300	0.8111851031295922	0.9999956172962656	0	0	0.8340687626401913	0.17453640379720184	NTNG1;ROBO4;DCC;CHAT;PCDHGA1;TACR3;AKAP6;ARHGAP28;KLHL35;NR2E3;SSTR4;SOX30;NR5A1;GRIN2A;PCLO;PCDHB1;DMWD;IL1RAPL2;MKRN3;PLA2R1
GABBR2 knockdown 96h MCF7	20/300	0.8111851031295922	0.9999956172962656	0	0	0.8340687626401913	0.17453640379720184	KANK1;GRID2;PDE1C;ACTN2;FLT4;PTPRO;CHAT;ATP10A;RYR3;GRIN1;THBS3;SOX18;DNAJC6;ALX3;PRKCQ;NMUR1;CACNG2;UGGT2;HOXC8;CRYAB
GPR112 knockdown 96h MCF7	20/300	0.8111851031295922	0.9999956172962656	0	0	0.8340687626401913	0.17453640379720184	PNMT;GABRA2;FOXD3;CDX4;TNXB;DTX2;ADRA1D;ABCC9;KLHL35;ASCL1;IKZF4;PCDHGA11;POM121L2;SLC6A7;FGF8;ZNRF4;DLGAP1;CARD14;TJP3;SLC18A3
GPR152 knockdown 96h MCF7	20/300	0.8111851031295922	0.9999956172962656	0	0	0.8340687626401913	0.17453640379720184	GDF10;CLIC5;RYR2;PCDHGB5;TTYH1;PTPRO;CHAT;NDUFA4L2;HTR1A;HTR1B;KLHL35;HSPB3;NR2E3;USP29;ANO1;ESM1;RALYL;ALX3;TRPM3;CREB5
GPR39 knockdown 96h MCF7	20/300	0.8111851031295922	0.9999956172962656	0	0	0.8340687626401913	0.17453640379720184	RYR2;MAST1;CACNA1B;UNC5C;PRDM12;KLHL35;COL19A1;AJAP1;SOX3;LYL1;POM121L2;SLC6A7;ZIC3;NDST4;RCAN2;CROCC;HECW1;HAND1;DRD2;NKX3-2
GPR61 knockdown 96h MCF7	20/300	0.8111851031295922	0.9999956172962656	0	0	0.8340687626401913	0.17453640379720184	GRID2;TTYH1;CHAT;UNC5C;DNAH9;AVPR1A;KLHL35;NR2E3;COL19A1;GRIN1;POU3F4;NR5A1;SGCD;ZNRF4;DNAJC6;B3GALT1;HOXA2;NMUR1;RNF186;CHST5
GSK3B knockdown 96h MCF7	20/300	0.8111851031295922	0.9999956172962656	0	0	0.8340687626401913	0.17453640379720184	GABRA2;RYR2;TRIL;ARHGEF16;ADAM22;GPR50;AVPR1A;FGF2;USH2A;MAPK10;POM121L2;GRIN2A;CROCC;KCNQ3;PRKCQ;PAPOLB;ASTN2;PLA2R1;GRIA3;RBMS3
IRAK1 knockdown 96h MCF7	20/300	0.8111851031295922	0.9999956172962656	0	0	0.8340687626401913	0.17453640379720184	PCYT1B;CDX4;SPO11;HTR1A;TACR3;GPR50;AVPR1A;AKAP5;KLHL35;FOXP3;NR2E3;ADRA1A;DDO;SOX30;NR5A1;DLC1;HOXA2;PAPOLB;DLGAP2;SHANK2
IRAK2 knockdown 96h MCF7	20/300	0.8111851031295922	0.9999956172962656	0	0	0.8340687626401913	0.17453640379720184	LAMA1;IQSEC3;CACNA1B;UNC5C;ATP10A;PRDM12;GRIK2;KLHL35;EFNA5;ARHGAP24;AJAP1;TAF7L;SOX3;SLC6A7;FGF8;CROCC;HAND1;NMUR1;EVL;DRD2
KCNQ1 knockdown 96h MCF7	20/300	0.8111851031295922	0.9999956172962656	0	0	0.8340687626401913	0.17453640379720184	PDE1C;PCDHGB5;DCC;ST8SIA3;CHAT;PCDHGA1;SEMA3B;EYA4;ADRA1A;SSTR4;POU4F3;BAIAP3;NR5A1;EPN3;SLC6A7;HECW1;B3GALT1;HAND1;IL12A;PPFIA2
MAP2K4 knockdown 96h MCF7	20/300	0.8111851031295922	0.9999956172962656	0	0	0.8340687626401913	0.17453640379720184	SPTBN5;PDE1C;SATB1;KCNIP2;ECH1;PRDM5;CHAT;UNC5C;AVPR1A;KLHL35;POU3F3;DDO;ADAM2;CRTAC1;IL1RAPL2;CROCC;B3GALT1;DLGAP1;ME3;FGFR2
MAP3K7 knockdown 96h MCF7	20/300	0.8111851031295922	0.9999956172962656	0	0	0.8340687626401913	0.17453640379720184	APC2;FOXB1;ADCYAP1R1;SPTBN5;ROBO4;DOCK9;DCC;CHAT;HTR1A;TBR1;MAPK8IP2;USH2A;ARHGAP24;BAIAP3;SLC5A7;MYO15B;UCP3;KCNQ3;SLIT3;CARD14
MAPKAPK5 knockdown 96h MCF7	20/300	0.8111851031295922	0.9999956172962656	0	0	0.8340687626401913	0.17453640379720184	FOXB1;MAGEL2;USP49;SPO11;CHAT;TRANK1;HTR1A;KCNA4;DNAH9;AVPR1A;KLHL35;AJAP1;GRIN2A;HECW1;MKRN3;PRKCQ;DLGAP1;CARD14;FRK;GRIA3
MARK4 knockdown 96h MCF7	20/300	0.8111851031295922	0.9999956172962656	0	0	0.8340687626401913	0.17453640379720184	CD40;PRMT8;PCDHGB5;CHAT;ARHGEF16;BMP8B;ABCC9;AKAP5;FOXL1;ADRA1A;SLC6A7;SGCD;UCP3;CROCC;APLNR;MKRN3;SIM1;PLA2R1;NKX6-1;STRA6
MERTK knockdown 96h MCF7	20/300	0.8111851031295922	0.9999956172962656	0	0	0.8340687626401913	0.17453640379720184	ROBO4;NPY5R;MOGAT2;ADAM22;HTR1A;SLCO5A1;HOXC13;HOXD10;RAPGEFL1;BEGAIN;TIAM1;POM121L2;CNR1;SLCO2B1;KCNQ3;SNCG;FFAR2;VILL;RBM7;TCFL5
MRGPRX3 knockdown 96h MCF7	20/300	0.8111851031295922	0.9999956172962656	0	0	0.8340687626401913	0.17453640379720184	TFAP2A;FOXD3;MOGAT2;SATB1;ST8SIA3;EYA4;HTR1A;SLCO5A1;NRG1;EFCAB6;AVPR1A;FGF2;GRIN1;SLC6A5;NR5A1;GRIN2A;SLCO2B1;PRKCQ;ME3;SCN2B
MTOR knockdown 96h MCF7	20/300	0.8111851031295922	0.9999956172962656	0	0	0.8340687626401913	0.17453640379720184	EPHA5;MAST1;KCNA4;TBR1;ZIC4;HOXC13;KLHL35;FOXL1;GPR6;ADRA1A;COL19A1;POU3F3;AFF2;NR5A1;F7;GRM7;DMWD;HOXA2;DLGAP1;GRIA3
NRBP1 knockdown 96h MCF7	20/300	0.8111851031295922	0.9999956172962656	0	0	0.8340687626401913	0.17453640379720184	FOXD3;FOXB1;CDX4;GRID2;PCDHGA3;ABCA4;ARHGEF16;GPR50;KLHL35;FOXL1;DDO;PCDHGA9;POM121L2;FGF8;PRDM16;NMUR1;GNAT1;PAPOLB;PLA2R1;SHANK2
P2RY6 knockdown 96h MCF7	20/300	0.8111851031295922	0.9999956172962656	0	0	0.8340687626401913	0.17453640379720184	ADCYAP1R1;USP49;SATB1;LAMA1;UNC5C;DTX2;KLHL35;FOXP3;POU3F3;ADAM2;TDRD1;EPN3;FGF8;DOK3;GRM7;CRTAC1;UCP3;CROCC;DLGAP1;RIBC2
PAK2 knockdown 96h MCF7	20/300	0.8111851031295922	0.9999956172962656	0	0	0.8340687626401913	0.17453640379720184	GABRA2;FOXD3;TNXB;GABRA5;LAMA1;CACNA1B;TBR1;ADRA1D;PRDM12;ASCL1;PRKCZ;USP29;IKZF4;PCDHGA11;POM121L2;SLC6A7;NPEPL1;TTLL3;GNAT1;SLC18A3
PDGFRB knockdown 96h MCF7	20/300	0.8111851031295922	0.9999956172962656	0	0	0.8340687626401913	0.17453640379720184	SPTBN5;CDX4;GRID2;TAF13;ARHGAP28;AVPR1A;KLHL35;BAIAP3;PREX2;SLC6A5;NR5A1;SLC5A7;PCDHGA11;GLRA1;PRRG3;HAND2;SNCG;PLA2R1;DRD2;SCN2B
PIM1 knockdown 96h MCF7	20/300	0.8111851031295922	0.9999956172962656	0	0	0.8340687626401913	0.17453640379720184	PCYT1B;TNXB;MAST1;ARHGEF16;CACNA1B;ZIC4;PRDM12;MAPK8IP2;FOXP3;NR2E3;ADRA1A;UTF1;IL22RA1;NR5A1;ZNRF4;UCP3;DLGAP1;NMUR1;CACNA1S;PLA2R1
PKN2 knockdown 96h MCF7	20/300	0.8111851031295922	0.9999956172962656	0	0	0.8340687626401913	0.17453640379720184	PRMT8;CDX4;TNXB;KLHL1;HTR1A;HSPB2;LCAT;GPR50;PRDM12;KLHL35;IKZF4;ARHGAP24;BCL2L10;SGCD;MYO15B;CROCC;DLGAP1;PLA2R1;EPHB1;FRK
PTK2 knockdown 96h MCF7	20/300	0.8111851031295922	0.9999956172962656	0	0	0.8340687626401913	0.17453640379720184	CDX4;ALDH1L1;PCDHGB5;TTYH1;LAMA1;KLHL1;HTR1A;ZIC4;NR2E3;ADRA1A;TBX4;GRIN1;NR5A1;FGF8;TTLL3;TLX3;GNAT1;PLA2R1;CHST5;KLRG1
ROS1 knockdown 96h MCF7	20/300	0.8111851031295922	0.9999956172962656	0	0	0.8340687626401913	0.17453640379720184	FOXB1;PRDM5;ZIC4;AVPR1A;KLHL35;ADRA1A;SSTR3;USP29;CRHR1;MAPK8IP1;POU3F4;PCDHGA9;NR5A1;PCDHGA11;GLRA1;PRRG3;GNAT1;CARD14;SCN2B;HMX1
RPS6KB1 knockdown 96h MCF7	20/300	0.8111851031295922	0.9999956172962656	0	0	0.8340687626401913	0.17453640379720184	ADCYAP1R1;DMRT1;SPO11;PRDM5;IRS4;KCNA4;UNC5C;KCNA5;GPR50;DNAH9;EFCAB6;COL19A1;DDO;AFF2;SLC5A7;NDST4;ADAMTSL3;MKRN3;DLGAP1;CBLN1
S1PR3 knockdown 96h MCF7	20/300	0.8111851031295922	0.9999956172962656	0	0	0.8340687626401913	0.17453640379720184	EPHA5;KANK1;GRID2;USP49;AKAP6;TBR1;SSTR3;USP29;COL19A1;AJAP1;GRIN1;PREX2;CACNA1I;CORT;CNR1;ALDOC;GNAT1;HOXC8;CARD14;FBP2
SGK3 knockdown 96h MCF7	20/300	0.8111851031295922	0.9999956172962656	0	0	0.8340687626401913	0.17453640379720184	GABRA2;SPTBN5;TRIL;AKAP6;PRDM12;AVPR1A;KLHL35;SSTR3;USH2A;MAPK10;GRM7;IL1RAPL2;B3GALT1;APLNR;ASTN2;UGGT2;EPHB1;DLGAP2;RBMS3;KLRG1
SRPK1 knockdown 96h MCF7	20/300	0.8111851031295922	0.9999956172962656	0	0	0.8340687626401913	0.17453640379720184	TFAP2A;MOGAT2;SATB1;ST8SIA3;PRDM14;ARHGAP28;EFCAB6;AVPR1A;SLC6A5;CACNA1I;MPPED1;DNAJC6;CNR1;GHRH;DMWD;PRKCQ;GNAT1;UGGT2;DLGAP2;SCN2B
STK24 knockdown 96h MCF7	20/300	0.8111851031295922	0.9999956172962656	0	0	0.8340687626401913	0.17453640379720184	FOXB1;AVPR1B;DCC;CHAT;ADRA1D;PRDM12;KLHL35;ADRA1A;UTF1;SSTR4;GLI2;PCDHGA9;NR5A1;GLRA1;BCL2L10;MYO15B;IL12A;GNAT1;PLA2R1;MSC
TEK knockdown 96h MCF7	20/300	0.8111851031295922	0.9999956172962656	0	0	0.8340687626401913	0.17453640379720184	DCC;DIO3;KLHL35;FOXL1;NR2E3;ADRA1A;USP29;SOX30;AFF2;NR5A1;PCDHGA11;ALX3;HOXA2;TNFRSF8;TLL1;GNAT1;PLA2R1;DRD2;CARD14;SCN2B
TLK2 knockdown 96h MCF7	20/300	0.8111851031295922	0.9999956172962656	0	0	0.8340687626401913	0.17453640379720184	DOCK9;IQSEC3;KLHL1;CACNA1B;HTR1A;KLHL35;ADRA1A;SOX30;POU3F4;FGF8;DOK3;DMWD;HECW1;PRDM16;MKRN3;DLGAP1;TLL1;PLA2R1;DRD2;GRIA3
TYRO3 knockdown 96h MCF7	20/300	0.8111851031295922	0.9999956172962656	0	0	0.8340687626401913	0.17453640379720184	EPHA5;ALK;RYR2;KANK1;TMEM161A;NPR3;IRS4;LMOD1;NRXN3;COL19A1;POU3F3;PIK3R5;BEGAIN;DOCK10;EPN3;CNN1;RALYL;MSC;LIMS2;STRA6
VN1R4 knockdown 96h MCF7	20/300	0.8111851031295922	0.9999956172962656	0	0	0.8340687626401913	0.17453640379720184	PNMT;FOXD3;GABRA5;PRDM5;HTR1A;TBR1;ADRA1D;SLC50A1;USH2A;USP29;POU4F3;TAF7L;PCDHGA11;POM121L2;SLC6A7;FGF8;NPEPL1;PLA2R1;TJP3;SLC18A3
ABL2 knockdown 96h PC3	20/300	0.8111851031295922	0.9999956172962656	0	0	0.8340687626401913	0.17453640379720184	FOXC2;SH3GL3;PRMT8;PDE1C;TNFRSF13B;KCNA1;PRDM5;AKAP6;AVPR1A;ADRA1A;USH2A;PAX1;OSTM1;CROCC;B3GALT1;CYP2R1;ALX3;DLGAP1;SIM1;CARD14
ANO1 knockdown 96h PC3	20/300	0.8111851031295922	0.9999956172962656	0	0	0.8340687626401913	0.17453640379720184	NTNG1;RYR2;FOXC2;SH3GL3;SPTBN5;EDN2;PCDHGB5;NPY5R;DOCK9;NDUFA4L2;ADAM22;SEMA3E;GRIK2;GPR6;NR5A1;PRRG3;SOX18;SPOCK3;PLA2R1;DRD2
AR knockdown 96h PC3	20/300	0.8111851031295922	0.9999956172962656	0	0	0.8340687626401913	0.17453640379720184	SPTBN5;TRPC6;DMRT1;MSX2;DOCK9;DCC;DCTN1;CHAT;AKAP6;TBR1;SSTR3;TBX4;CDH8;PAX1;PEX5L;SGCD;FUT9;MKRN3;ALDOC;CARD14
ATR knockdown 96h PC3	20/300	0.8111851031295922	0.9999956172962656	0	0	0.8340687626401913	0.17453640379720184	SPTBN5;GRID2;DGKB;KCNA1;AKAP6;AVPR1A;KLHL35;NR2E3;ADRA1A;USH2A;PAX1;GRIN1;PCDHGA9;EPN3;PCDHGA11;HECW1;TRIM10;CHST5;CARD14;PRKG1
AURKA knockdown 96h PC3	20/300	0.8111851031295922	0.9999956172962656	0	0	0.8340687626401913	0.17453640379720184	FOXD3;SPTBN5;TRPC6;DMRT1;DCC;LAMA1;ADAM22;HTR1A;BMP8B;ZIC4;AVPR1A;KLHL35;ADRA1A;SOX30;SLC6A5;SGCD;DMWD;CACNG2;CHST5;HMX1
BUB1 knockdown 96h PC3	20/300	0.8111851031295922	0.9999956172962656	0	0	0.8340687626401913	0.17453640379720184	EPHA5;ADCYAP1R1;PTGIS;PRDM5;DNAH9;AVPR1A;TBX4;COL19A1;DDO;GLI2;EPN3;DAO;MMP16;HOXC5;MKRN3;SNCG;TLL1;GNAT1;PLA2R1;PRKG1
CLK4 knockdown 96h PC3	20/300	0.8111851031295922	0.9999956172962656	0	0	0.8340687626401913	0.17453640379720184	AVPR1B;MOGAT2;CDX1;GABRA4;CHAT;GPR50;ATP10A;AKAP5;KLHL35;ADRA1A;USP29;TBX4;PREX2;SGCD;GRM7;PCDHB1;HECW1;DRD2;TRIM10;CHST5
CSNK1A1 knockdown 96h PC3	20/300	0.8111851031295922	0.9999956172962656	0	0	0.8340687626401913	0.17453640379720184	SPTBN5;PRMT8;MOGAT2;PRDM5;HTR1A;ADRA1D;ZIC4;UTF1;GRIN1;POU4F3;AFF2;PREX2;EPN3;GBX2;TLX3;PCDHB1;UCP3;PRDM16;ALDH7A1;PPFIA2
DYRK1A knockdown 96h PC3	20/300	0.8111851031295922	0.9999956172962656	0	0	0.8340687626401913	0.17453640379720184	EPHA5;KANK1;SPTBN5;DMRT1;SPO11;HTR1A;LCAT;ADRA1A;TBX4;PIK3R5;PAX1;CACNA1I;HECW1;CYP2R1;HOXA2;FXYD7;DLGAP1;SIM1;TRIM10;DLGAP2
EPHA3 knockdown 96h PC3	20/300	0.8111851031295922	0.9999956172962656	0	0	0.8340687626401913	0.17453640379720184	APC2;PTCRA;ALDH1L1;PCDHGA3;PCDHGA1;KLHL1;CACNA1B;PRDM12;GRIK2;AVPR1A;SNAP91;ARHGAP24;GRIN1;PCDHGA10;ZNRF4;SLC22A18;B3GALT1;HOXC5;FFAR2;DRD2
EPHA6 knockdown 96h PC3	20/300	0.8111851031295922	0.9999956172962656	0	0	0.8340687626401913	0.17453640379720184	EPHA5;ROBO4;PRMT8;TMEM161A;SLC13A4;KCNA1;IQSEC3;CHAT;AKAP6;PAX5;NGF;TBX4;DKK2;GRIN1;SOX2;ALX3;CACNG2;DLGAP2;CARD14;OPCML
GABBR2 knockdown 96h PC3	20/300	0.8111851031295922	0.9999956172962656	0	0	0.8340687626401913	0.17453640379720184	MOGAT2;DOCK9;PCDHGA3;PCDH8;DIO3;TBR1;ABCC9;HOXD11;HOXC11;PCDHGA10;SLC6A5;TAF7L;PRRG3;OSTM1;PRR15L;CACNG2;TJP3;GRIA3;ASTN1;PPFIA2
GPR123 knockdown 96h PC3	20/300	0.8111851031295922	0.9999956172962656	0	0	0.8340687626401913	0.17453640379720184	GABRB3;FOXD3;SATB1;DOCK9;LAMA1;FOXG1;KCNA1;CHAT;PCDHGA1;TACSTD2;DIO3;ADRA1D;RAPGEFL1;FGF8;FES;ZC3H12A;HOXC5;ALDOC;TACC2;LIMS2
GPR142 knockdown 96h PC3	20/300	0.8111851031295922	0.9999956172962656	0	0	0.8340687626401913	0.17453640379720184	TFAP2A;FOXD3;MAGEL2;DOCK9;KCNA1;KLHL1;TACSTD2;DIO3;UTF1;BAIAP3;SOX2;BMP4;GLRA1;SGCD;PRR15L;UCP3;GAS1;GNAT1;NKX2-5;UGGT2
GPR151 knockdown 96h PC3	20/300	0.8111851031295922	0.9999956172962656	0	0	0.8340687626401913	0.17453640379720184	CUL9;FOXC2;PRMT8;USP49;PDE1C;CD93;GRIK3;ADRA1D;HOXC13;AVPR1A;HOXD11;DDO;PCDHGA11;CORT;EVC;ARSJ;B3GALT1;REEP2;ALX3;SCN2B
GPR158 knockdown 96h PC3	20/300	0.8111851031295922	0.9999956172962656	0	0	0.8340687626401913	0.17453640379720184	PTCRA;ADCYAP1R1;PCDHGA3;DNAH9;PRDM12;AVPR1A;SSTR3;POU3F3;MAPK8IP1;PIK3R5;GLI2;GRIN1;NR5A1;GRIN2A;BDKRB2;GAS1;SVEP1;NUP62CL;DRD2;RUNX1T1
GPR65 knockdown 96h PC3	20/300	0.8111851031295922	0.9999956172962656	0	0	0.8340687626401913	0.17453640379720184	PRMT8;CDX4;EDN2;DOCK9;LUZP2;HTR1A;ATP10A;ZIC4;FOXL1;NGF;SOX10;ADRA1A;GRIN1;TIAM1;GLRA1;FGF8;CROCC;SNCG;PAPOLB;RBMS3
GPR84 knockdown 96h PC3	20/300	0.8111851031295922	0.9999956172962656	0	0	0.8340687626401913	0.17453640379720184	FOXD3;ADCYAP1R1;GRID2;MOGAT2;IGSF1;KCNA1;CHAT;EN1;HOXD11;NGF;POU4F2;SOX30;PREX2;KCNQ3;MKRN3;TNNI2;PAPOLB;FGFR2;NKX3-2;FBP2
GRK5 knockdown 96h PC3	20/300	0.8111851031295922	0.9999956172962656	0	0	0.8340687626401913	0.17453640379720184	KCNA1;PCDH8;TRANK1;ZIC4;PRDM12;AKAP5;CARTPT;CABP1;PLCXD1;SOX2;SLC6A5;NR5A1;GLRA1;ADAMTS1;HECW1;B3GALT1;SPOCK3;PRKCQ;TRIM10;FGFR2
GSK3A knockdown 96h PC3	20/300	0.8111851031295922	0.9999956172962656	0	0	0.8340687626401913	0.17453640379720184	EPHA5;CUL9;RYR2;GABRB1;ROBO4;SLC13A4;ACTN2;DGKB;AATK;AQP2;TBX4;DKK2;GRIN1;CLDN4;ALX3;GRB10;CACNG2;DLGAP2;TRPM3;OPCML
GSK3B knockdown 96h PC3	20/300	0.8111851031295922	0.9999956172962656	0	0	0.8340687626401913	0.17453640379720184	ADCYAP1R1;CDX4;AVPR1B;DGKB;LUZP2;COL11A1;ADAM22;HOXC13;AVPR1A;KLHL35;FOXL1;ADRA1A;TAF7L;RALYL;FGF8;ZNRF4;FXYD7;DLGAP2;RIBC2;PPFIA2
HIPK1 knockdown 96h PC3	20/300	0.8111851031295922	0.9999956172962656	0	0	0.8340687626401913	0.17453640379720184	FOXD3;PDE1C;PCDHGA3;LUZP2;HSPB2;AATK;KCNA4;PRDM13;POU3F2;SSTR3;POU3F3;EPN3;GLRA1;CACNA1I;SLC6A7;PIP4K2A;TNNI2;PLA2R1;MSC;SCN2B
MAP2K2 knockdown 96h PC3	20/300	0.8111851031295922	0.9999956172962656	0	0	0.8340687626401913	0.17453640379720184	GPR37;USP49;DMRT1;DCC;LUZP2;ABCA4;CHAT;CACNA1B;GRIK2;AKAP5;ADRA1A;TBX4;SOX30;TAF7L;PCDHGA11;GLRA1;MMP16;GBX2;CYP2R1;GRIA3
MET knockdown 96h PC3	20/300	0.8111851031295922	0.9999956172962656	0	0	0.8340687626401913	0.17453640379720184	SPTBN5;ROBO4;TNXB;ACTN2;ADAM22;AATK;AVPR1A;PAX5;HOXD11;SSTR3;DKK2;GLI3;SOX30;GRIN1;HECW1;GRB10;TLL1;GNAT1;CACNG2;DLGAP2
NEK2 knockdown 96h PC3	20/300	0.8111851031295922	0.9999956172962656	0	0	0.8340687626401913	0.17453640379720184	MAGEL2;GRID2;TNXB;IQSEC3;CHAT;LCAT;ZIC4;AVPR1A;ADRA1A;UTF1;PCDHGA11;POM121L2;PCDHB1;TLX1;PAPOLB;PLA2R1;DRD2;TRIM10;TRPM3;SLC28A3
OPN3 knockdown 96h PC3	20/300	0.8111851031295922	0.9999956172962656	0	0	0.8340687626401913	0.17453640379720184	RYR2;FOXD3;PDE1C;LUZP2;KLHL1;HSPB2;TWIST1;HOXC11;SSTR3;POU3F3;DDO;SLC6A7;HYAL1;CNR1;DMWD;KCNQ3;PIP4K2A;TNNI2;PPFIA2;CREB5
OPN4 knockdown 96h PC3	20/300	0.8111851031295922	0.9999956172962656	0	0	0.8340687626401913	0.17453640379720184	TMEM161A;TNXB;PDE1C;CD93;ST8SIA3;GRIK3;AATK;ADRA1D;AVPR1A;HSPB3;TBX4;GLI2;IL22RA1;PCDHGA11;ARSJ;B3GALT1;COL6A1;NKX2-5;DRD2;TJP3
PAK2 knockdown 96h PC3	20/300	0.8111851031295922	0.9999956172962656	0	0	0.8340687626401913	0.17453640379720184	CUL9;FOXC2;PDE1C;CD93;ECH1;ST8SIA3;ADRA1D;HSPB3;HOXD11;EFNA5;TBX4;BAIAP3;IL22RA1;PCDHGA11;REEP2;COL6A1;KCNQ3;ALX3;MKRN3;DRD2
PDK1 knockdown 96h PC3	20/300	0.8111851031295922	0.9999956172962656	0	0	0.8340687626401913	0.17453640379720184	APC2;GRID2;ARHGEF16;PRDM12;GRIK2;AVPR1A;SSTR3;CRHR1;SNAP91;PIK3R5;GRIN1;PCDHGA10;EPN3;ADAMTS5;GRIN2A;SLC6A7;B3GALT1;GAS1;VILL;DRD2
PIK3CG knockdown 96h PC3	20/300	0.8111851031295922	0.9999956172962656	0	0	0.8340687626401913	0.17453640379720184	CHGA;ADCYAP1R1;TNXB;AVPR1B;DMRT1;IQSEC3;ARHGEF16;DTX2;GPR6;FOXP3;LOXL1;PCDHGA10;FGF8;NPEPL1;DPYSL4;SOX15;PRDM16;IL12A;PAPOLB;RIBC2
PIM2 knockdown 96h PC3	20/300	0.8111851031295922	0.9999956172962656	0	0	0.8340687626401913	0.17453640379720184	GRID2;EDN2;DOCK9;IGFBP3;PCDH8;DIO3;TDRD7;ABCC9;HOXD11;HOXC11;PCDHGA10;FGF8;MPPED1;GBX2;OSTM1;CROCC;HOXC5;TRIM10;TJP3;GRIA3
PPARA knockdown 96h PC3	20/300	0.8111851031295922	0.9999956172962656	0	0	0.8340687626401913	0.17453640379720184	PRMT8;TMEM161A;TNXB;USP49;PDE1C;CD93;HTR1A;ADRA1D;HOXC13;HSPB3;DDO;EVC;TRIM29;SCN9A;COL6A1;MKRN3;NKX2-5;PRKG1;FBP2;JAM3
RPS6KA5 knockdown 96h PC3	20/300	0.8111851031295922	0.9999956172962656	0	0	0.8340687626401913	0.17453640379720184	GRID2;EDN2;PCDHGA3;IGFBP3;MAST1;PCDH8;HTR1A;DIO3;HOXD11;AFF2;PCDHGA9;THBS3;CAPN9;SGCD;EVC;OSTM1;IL12A;CACNG2;TJP3;GRIA3
RPS6KB2 knockdown 96h PC3	20/300	0.8111851031295922	0.9999956172962656	0	0	0.8340687626401913	0.17453640379720184	SPTBN5;PDE1C;AVPR1B;COL11A1;MAST1;ARHGEF16;HTR1A;ATP10A;GPR6;TDRD1;CACNA1I;GHRH;PRDM16;CHAD;NMUR1;RNF186;DLGAP2;ADAMTS9;GRIA3;OPCML
STK25 knockdown 96h PC3	20/300	0.8111851031295922	0.9999956172962656	0	0	0.8340687626401913	0.17453640379720184	EPHA5;CHRM2;FOXC2;KCNA1;PRDM5;CHAT;PCDHGA1;CADPS;TBX4;PAX1;BEGAIN;TDRD1;EPN3;PCDHGA11;GALR1;BDKRB2;PLA2R1;EPHB1;CARD14;TRPM3
STK39 knockdown 96h PC3	20/300	0.8111851031295922	0.9999956172962656	0	0	0.8340687626401913	0.17453640379720184	CHRM2;FOXD3;FOXB1;GRID2;DCC;PRDM5;CHAT;ADAM22;TACR3;AKAP6;ABCC9;AVPR1A;TBX4;SOX30;GRM7;CYP2R1;HOXC5;GNAT1;DRD2;PRKG1
SYK knockdown 96h PC3	20/300	0.8111851031295922	0.9999956172962656	0	0	0.8340687626401913	0.17453640379720184	FOXD3;GRID2;TNFRSF13B;DCC;PRDM14;AATK;ZIC4;AVPR1A;AKAP5;SSTR3;UTF1;USP29;TBX4;EPN3;GRM7;CNR1;B3GALT1;ALX3;PRKCQ;DLGAP2
TRPM2 knockdown 96h PC3	20/300	0.8111851031295922	0.9999956172962656	0	0	0.8340687626401913	0.17453640379720184	FOXD3;CD40;PCDHGA3;KCNK12;KCNA1;GRIK3;ZIC4;KCNA6;HSPB3;HOXC11;PCDHGA10;TRO;SLC6A7;HYAL1;B3GALT1;HOXA2;TNNI2;GPRC5D;PLA2R1;ZSCAN18
ADRA2A knockdown 96h A375	19/300	0.8670441323081208	0.9999956172962656	0	0	0.7889942900298658	0.11256218691655213	GPR37;SYT1;DCC;LAMA1;PCDH8;KLHL1;ADRA1D;SORCS3;SSTR3;COL19A1;PREX2;SLC5A7;MMP16;MYO15B;NOVA1;GALR1;SCN9A;DLGAP1;PAPOLB
ADRB2 knockdown 96h A375	19/300	0.8670441323081208	0.9999956172962656	0	0	0.7889942900298658	0.11256218691655213	CHRM2;EDN2;GRIK3;ADAM22;BMP8B;UNC5C;AVPR1A;ADRA1A;SSTR3;CDH8;SSTR4;GRIN2A;PRKCQ;CACNG2;EPHB1;DLGAP2;CHST5;CARD14;SCN2B
CCRL2 knockdown 96h A375	19/300	0.8670441323081208	0.9999956172962656	0	0	0.7889942900298658	0.11256218691655213	EPHA5;APC2;USP13;PDE1C;PRDM5;GRIK3;COL19A1;BEGAIN;C1QL1;BAIAP3;PCDHGA11;SLC6A7;PEX5L;TTLL3;B3GALT1;PRKCQ;CNGA3;CACNA1S;PLA2R1
CSNK2A2 knockdown 96h A375	19/300	0.8670441323081208	0.9999956172962656	0	0	0.7889942900298658	0.11256218691655213	KANK1;FOXB1;ADCYAP1R1;AVPR1B;IRS4;HTR1A;UNC5C;TBR1;NR2E3;GLI2;GRIN1;AFF2;FGF8;SGCD;PCDHB1;ALX3;SNCG;NMUR1;NKX2-5
EPHA3 knockdown 96h A375	19/300	0.8670441323081208	0.9999956172962656	0	0	0.7889942900298658	0.11256218691655213	GABRB1;GRID2;CD93;DCTN1;TAF13;KCNA1;GABRA4;ST8SIA3;PRDM5;AVPR1A;NR5A1;TDRD1;PRRG3;ESM1;DPP6;DOK3;HECW1;PLA2R1;DLGAP2
FZD7 knockdown 96h A375	19/300	0.8670441323081208	0.9999956172962656	0	0	0.7889942900298658	0.11256218691655213	CHRM2;FOXD3;GRID2;TNXB;TTYH1;SPO11;IQSEC3;MAGI2;COL19A1;GRIN1;PREX2;NR5A1;SOX3;GLRA1;GRIN2A;GRM7;B3GALT1;DLGAP1;GRIA3
GPBAR1 knockdown 96h A375	19/300	0.8670441323081208	0.9999956172962656	0	0	0.7889942900298658	0.11256218691655213	PRDM5;GRIK3;TCF21;EN1;ABCC9;SSTR3;COL19A1;MAPK8IP1;AFF2;BAIAP3;SLC6A7;PEX5L;PCDHB1;B3GALT1;PRKCQ;DLGAP1;CNGA3;RIBC2;OPCML
GPR141 knockdown 96h A375	19/300	0.8670441323081208	0.9999956172962656	0	0	0.7889942900298658	0.11256218691655213	APC2;FOXD3;SPTBN5;USP49;CACNA1B;AVPR1A;COL19A1;SSTR4;ROBO1;SOX2;CACNA1I;MPPED1;UCP3;GHRH;HAND2;HECW1;SLITRK5;PLA2R1;DLGAP2
GPR152 knockdown 96h A375	19/300	0.8670441323081208	0.9999956172962656	0	0	0.7889942900298658	0.11256218691655213	KCND2;PCDHGB5;SPO11;GABRA4;CADPS;BMP8B;PRDM12;AVPR1A;GPR6;CRHR1;CDH8;POU3F3;AFF2;NR5A1;GRM7;GALR1;ALX3;PGR;GPRC5D
GPR26 knockdown 96h A375	19/300	0.8670441323081208	0.9999956172962656	0	0	0.7889942900298658	0.11256218691655213	CD40;GABRB1;AVPR1B;MAST1;HTR1A;GPR50;DNAH9;EFCAB6;PCDHGA11;CORT;BCL2L10;CAPN9;NPEPL1;OSTM1;NKX2-1;PRKCQ;NMUR1;UGGT2;SLC18A3
GPR87 knockdown 96h A375	19/300	0.8670441323081208	0.9999956172962656	0	0	0.7889942900298658	0.11256218691655213	GABRA2;SH3GL3;ROBO4;TCF7L1;SATB1;PCDHGA3;GABRA4;PCDHGA1;DNAH9;FGF2;POU3F2;PCDHGA10;SLC5A7;GRIN2A;RALYL;PRDM16;KCNQ3;DLGAP2;TCFL5
GPRC5B knockdown 96h A375	19/300	0.8670441323081208	0.9999956172962656	0	0	0.7889942900298658	0.11256218691655213	FOXB1;IGSF1;PCDHGA1;ABCC9;FOXP3;SSTR3;CRHR1;FLI1;GRIN1;NR5A1;PTPRD;PCDHGA11;CACNA1I;ALOX5;TLX1;PRKCQ;DLGAP1;DRD2;CACNG2
GRK6 knockdown 96h A375	19/300	0.8670441323081208	0.9999956172962656	0	0	0.7889942900298658	0.11256218691655213	CD40;GABRB1;SATB1;PRDM5;MAST1;DNAH9;AVPR1A;KLHL35;IKZF4;GLI2;PAX1;PCDHGA11;NPEPL1;CROCC;HOXC5;ALX3;NMUR1;FGFR2;SLC18A3
GSK3A knockdown 96h A375	19/300	0.8670441323081208	0.9999956172962656	0	0	0.7889942900298658	0.11256218691655213	GUCY2C;FOXC2;FOXB1;ROBO4;TMEM161A;TNXB;CDX1;DOCK9;CACNA1B;ZIC4;KLHL35;FOXL1;TBX4;POU3F3;BMP4;SLC6A7;DMWD;CROCC;PLA2R1
LPAR3 knockdown 96h A375	19/300	0.8670441323081208	0.9999956172962656	0	0	0.7889942900298658	0.11256218691655213	SPTBN5;PCDHGB5;GABRA4;ABCA4;CADPS;KLHL1;UNC5C;PRDM12;GPR6;EFNA5;SSTR4;AFF2;CACNA1I;GRIN2A;GRM7;TLX1;ALX3;GPRC5D;DLGAP2
LPAR5 knockdown 96h A375	19/300	0.8670441323081208	0.9999956172962656	0	0	0.7889942900298658	0.11256218691655213	CHRM2;PCYT1B;SATB1;DCTN1;KCNIP2;MAST1;PRDM14;TBR1;SNCAIP;USP29;FLI1;AFF2;THBS3;PRRG3;ALX3;PRKCQ;PLA2R1;EPHB1;PRKG1
MAP2K2 knockdown 96h A375	19/300	0.8670441323081208	0.9999956172962656	0	0	0.7889942900298658	0.11256218691655213	APC2;FOXD3;KANK1;FOXB1;PCYT1B;NRXN3;ADRA1D;AVPR1A;FOXL1;ADRA1A;SSTR3;CRHR1;SOX30;PCDHGA11;DLGAP1;CACNG2;CARD14;SCN2B;SLC18A3
MAP3K14 knockdown 96h A375	19/300	0.8670441323081208	0.9999956172962656	0	0	0.7889942900298658	0.11256218691655213	EPHA5;NTNG1;APC2;PDE1C;AVPR1B;MSX2;MOGAT2;IGFBP3;GPR50;TBR1;KLHL35;NR2E3;USH2A;CRHR1;PCDHGA9;FUT9;HECW1;CACNG2;CHST5
MAP3K8 knockdown 96h A375	19/300	0.8670441323081208	0.9999956172962656	0	0	0.7889942900298658	0.11256218691655213	EPHA5;PCYT1B;TNXB;USP49;SPO11;CACNA1B;AVPR1A;SSTR3;SOX30;POU3F4;NR5A1;PCDHGA11;FGF8;GALR1;TLL1;PAPOLB;PLA2R1;TRIM10;CARD14
MAPK12 knockdown 96h A375	19/300	0.8670441323081208	0.9999956172962656	0	0	0.7889942900298658	0.11256218691655213	NTNG1;APC2;ADCYAP1R1;HTR1A;KCNA4;HOXC13;EFCAB6;KCNA6;FOXL1;SLC50A1;SSTR3;USP29;POM121L2;SLC6A7;TRIM29;DMWD;SNCG;CACNG2;PPFIA2
MRGPRX4 knockdown 96h A375	19/300	0.8670441323081208	0.9999956172962656	0	0	0.7889942900298658	0.11256218691655213	SPTBN5;KCND2;ABCA4;CADPS;EYA4;KLHL1;PRDM12;EFCAB6;AVPR1A;GPR6;IPCEF1;CDH8;POU3F3;AFF2;GRIN2A;GRM7;GALR1;IL12A;DLGAP2
NR0B2 knockdown 96h A375	19/300	0.8670441323081208	0.9999956172962656	0	0	0.7889942900298658	0.11256218691655213	NTNG1;APC2;PDE1C;DMRT1;TTYH1;TRANK1;GRIK3;HTR1A;SSTR3;USP29;GRIN1;POU4F3;POM121L2;SLC6A7;TRIM29;FUT9;DMWD;CACNG2;SCN2B
PPARA knockdown 96h A375	19/300	0.8670441323081208	0.9999956172962656	0	0	0.7889942900298658	0.11256218691655213	ADCYAP1R1;GPR37;SYT1;DCC;LAMA1;WNT5A;KCNA4;EFCAB6;CABP1;SNAP91;ARHGAP24;SLC5A7;LYL1;RELN;ZNRF4;MYO15B;NPHS2;ZC3H12A;DLGAP1
PRKCZ knockdown 96h A375	19/300	0.8670441323081208	0.9999956172962656	0	0	0.7889942900298658	0.11256218691655213	EPHA5;CHRM2;SPTBN5;COL15A1;PDE1C;KCNA4;ABCC9;KLHL35;NR2E3;PAX1;BAIAP3;PCDHGA11;TTLL3;DMWD;ALX3;MKRN3;CNGA3;GPRC5D;PLA2R1
RPS6KA1 knockdown 96h A375	19/300	0.8670441323081208	0.9999956172962656	0	0	0.7889942900298658	0.11256218691655213	NTNG1;ADCYAP1R1;PCYT1B;ALDH1L1;MAGEL2;DCC;CHAT;GPR50;ZIC4;EFCAB6;AVPR1A;SORCS3;NR2E3;POU3F4;MYO15B;B3GALT1;DLGAP1;PAPOLB;SCN2B
TYRO3 knockdown 96h A375	19/300	0.8670441323081208	0.9999956172962656	0	0	0.7889942900298658	0.11256218691655213	APC2;ADCYAP1R1;TTYH1;HTR1A;ZIC4;FOXL1;USP29;ARHGAP24;GRIN1;POU4F3;POM121L2;GRIN2A;FUT9;DMWD;PGR;CACNG2;ADAMTS9;RUNX1T1;PPFIA2
VN1R5 knockdown 96h A375	19/300	0.8670441323081208	0.9999956172962656	0	0	0.7889942900298658	0.11256218691655213	FOXD3;NLGN1;ST8SIA1;PRDM13;AVPR1A;HOXD10;ADRA1A;COL19A1;MAPK8IP1;ROBO1;CALB2;CACNA1I;MMP16;MPPED1;HECW1;MKRN3;PLA2R1;DLGAP2;GIT1
VRK3 knockdown 96h A375	19/300	0.8670441323081208	0.9999956172962656	0	0	0.7889942900298658	0.11256218691655213	ADCYAP1R1;CDX4;PDE1C;PCDHGA3;DCC;CHAT;GRIK2;AVPR1A;AKAP5;KLHL35;UTF1;TBX4;POU4F2;CDH8;FUT9;CNR1;KCNQ3;ALX3;SIM1
ADRBK1 knockdown 96h A549	19/300	0.8670441323081208	0.9999956172962656	0	0	0.7889942900298658	0.11256218691655213	PTCRA;KANK1;SPTBN5;CDX4;TNXB;PCDH7;KLHL1;HPS4;NRG1;PRDM12;GRIK2;UTF1;SOX30;GLRA1;FGF8;NPEPL1;HOXA2;NMUR1;KLRG1
AKT2 knockdown 96h A549	19/300	0.8670441323081208	0.9999956172962656	0	0	0.7889942900298658	0.11256218691655213	TNXB;CDX1;LUZP2;KCNIP2;ST8SIA3;CHAT;PCDHGA1;NRG1;FOXL1;RYR3;TAF7L;GRIN2A;RALYL;NPEPL1;CRTAC1;PRR15L;IGFBP7;DRD2;SCN2B
BCKDK knockdown 96h A549	19/300	0.8670441323081208	0.9999956172962656	0	0	0.7889942900298658	0.11256218691655213	SPTBN5;PID1;TMEM161A;SEMA3B;KLHL1;HOXD11;LOXL1;GRIN1;CDH6;SLC5A7;RALYL;CROCC;LRRTM2;DLGAP1;ALDOC;SIM1;CARD14;TRPM3;TCFL5
CAMKK2 knockdown 96h A549	19/300	0.8670441323081208	0.9999956172962656	0	0	0.7889942900298658	0.11256218691655213	PNMT;ADCYAP1R1;PRMT8;EDN2;MOGAT2;GPR50;DTX2;GPR6;FGF2;FOXP3;MAPK8IP1;GLI2;PEX5L;NPEPL1;SOX17;GALR1;TNFRSF8;DLGAP2;GRIA3
CD97 knockdown 96h A549	19/300	0.8670441323081208	0.9999956172962656	0	0	0.7889942900298658	0.11256218691655213	FOXD3;PCYT1B;ST8SIA3;CHAT;CADPS;IRS4;HTR1A;KLHL35;ADRA1A;TBX4;PAX1;PRRG3;DPYSL4;TLX3;CROCC;PRDM16;MKRN3;PLA2R1;DRD2
CDK2 knockdown 96h A549	19/300	0.8670441323081208	0.9999956172962656	0	0	0.7889942900298658	0.11256218691655213	FOXD3;IRX5;CDX1;LUZP2;CHAT;B3GAT1;AVPR1A;FOXL1;HOXD10;SSTR4;TAF7L;RALYL;DPYSL4;CRTAC1;PRR15L;PRKCQ;PDZRN4;FGFR2;SCN2B
CDK6 knockdown 96h A549	19/300	0.8670441323081208	0.9999956172962656	0	0	0.7889942900298658	0.11256218691655213	ADCYAP1R1;MSX2;CACNA1B;ZIC4;AVPR1A;FOXL1;GPR6;HOXD10;RYR3;COL19A1;NR5A1;GRIN2A;RALYL;NPEPL1;CRTAC1;GPA33;PRR15L;FGFR2;SCN2B
CLIC4 knockdown 96h A549	19/300	0.8670441323081208	0.9999956172962656	0	0	0.7889942900298658	0.11256218691655213	ADCYAP1R1;MAGEL2;GRID2;PCDHGB5;DCC;IQSEC3;ADAM22;HTR1A;AVPR1A;TBX4;IKZF4;CRHR1;AFF2;HECW1;PRKCQ;DRD2;CACNG2;DLGAP2;TRPM3
CSNK1D knockdown 96h A549	19/300	0.8670441323081208	0.9999956172962656	0	0	0.7889942900298658	0.11256218691655213	FOXB1;PCDH9;DOCK9;IQSEC3;IRS4;NRXN3;ARHGEF18;KLHL35;FOXL1;AQP2;GLRA1;TTLL3;NPHS2;DMWD;ALX3;SLIT3;GRIA3;ASTN1;SCN2B
CSNK2A2 knockdown 96h A549	19/300	0.8670441323081208	0.9999956172962656	0	0	0.7889942900298658	0.11256218691655213	ADCYAP1R1;MOGAT2;DCC;LUZP2;DCTN1;FLT4;IRS4;GPR50;DNAH9;KLHL35;POU3F2;SOX2;HECW1;GNAT1;TRIM10;DLGAP2;TRPM3;ASTN1;SLC18A3
DYRK1A knockdown 96h A549	19/300	0.8670441323081208	0.9999956172962656	0	0	0.7889942900298658	0.11256218691655213	EPHA5;MAGEL2;PDE1C;AVPR1B;MOGAT2;KCNIP2;CADPS;LCAT;POU3F2;TBX4;GRIN1;DPP6;DOK3;MMP16;DLC1;MKRN3;GNAT1;DLGAP2;SLC18A3
ESRRA knockdown 96h A549	19/300	0.8670441323081208	0.9999956172962656	0	0	0.7889942900298658	0.11256218691655213	ALK;MOGAT2;IQSEC3;CHAT;GRIK3;CACNA1B;LCAT;ABCC9;PCDHGA9;PCDHGA11;SLC6A7;GRM7;PCDHB1;HAND2;B3GALT1;IL12A;TLL1;PAPOLB;CHST5
FYN knockdown 96h A549	19/300	0.8670441323081208	0.9999956172962656	0	0	0.7889942900298658	0.11256218691655213	GUCY2C;ALK;FOXB1;CADPS;GRIK3;BMP8B;ZIC4;AVPR1A;ADRA1A;COL19A1;SOX30;C1QL1;SLC6A5;NR5A1;DPP6;DLGAP1;PAPOLB;NKX2-5;SLC18A3
GPR112 knockdown 96h A549	19/300	0.8670441323081208	0.9999956172962656	0	0	0.7889942900298658	0.11256218691655213	PNMT;FOXB1;PRMT8;TMEM161A;EDN2;MOGAT2;LAMA1;CHAT;ABCC9;CABP1;GPR6;FOXP3;RYR3;THBS3;PEX5L;GALR1;ALDOC;GRIA3;RIBC2
GPR119 knockdown 96h A549	19/300	0.8670441323081208	0.9999956172962656	0	0	0.7889942900298658	0.11256218691655213	KANK1;GRID2;USP49;CHAT;BMP8B;TBR1;DNAH9;AVPR1A;NR2E3;CRHR1;DDO;AR;ADCYAP1;ZIC3;B3GALT1;CDH11;ALX3;PGR;RUNX1T1
GPR34 knockdown 96h A549	19/300	0.8670441323081208	0.9999956172962656	0	0	0.7889942900298658	0.11256218691655213	APC2;SPTBN5;KCND2;PCDHGB5;PCDH9;FLT4;SEMA3B;HOXD11;LOXL1;SLC5A7;POM121L2;RALYL;NOVA1;LRRTM2;SPOCK3;DLGAP1;CARD14;CFB;TRPM3
KISS1R knockdown 96h A549	19/300	0.8670441323081208	0.9999956172962656	0	0	0.7889942900298658	0.11256218691655213	ALK;GABRB1;SLC13A4;MOGAT2;TAF13;NPR3;AVPR1A;KLHL35;SNCAIP;POU3F2;USP29;PREX2;GLRA1;FGF8;GRB10;HOXA2;PRKG1;SLC18A3;TCFL5
KSR2 knockdown 96h A549	19/300	0.8670441323081208	0.9999956172962656	0	0	0.7889942900298658	0.11256218691655213	PCDHGB5;MOGAT2;DNAH9;AVPR1A;KCNA6;KLHL35;HOXD11;GRIN1;SLC6A5;SLC5A7;POM121L2;RALYL;PCLO;TLX3;GRM7;B3GALT1;LRRTM2;CARD14;TRPM3
LPAR1 knockdown 96h A549	19/300	0.8670441323081208	0.9999956172962656	0	0	0.7889942900298658	0.11256218691655213	GABRB1;MOGAT2;SATB1;TAF13;PRDM5;NPR3;ADAM22;ARHGAP28;DNAH9;AVPR1A;KLHL35;SNCAIP;USP29;PREX2;FGF8;SGCD;FUT9;HOXA2;PRKG1
MAP3K7 knockdown 96h A549	19/300	0.8670441323081208	0.9999956172962656	0	0	0.7889942900298658	0.11256218691655213	FOXD3;KANK1;PCYT1B;SEMA3B;NRXN3;LCAT;TBR1;KLHL35;TDRD1;SLC6A7;PEX5L;ZEB1;DPYSL4;MPPED1;SOX18;RUFY3;SLCO2B1;KCNQ3;SGK2
MRGPRX4 knockdown 96h A549	19/300	0.8670441323081208	0.9999956172962656	0	0	0.7889942900298658	0.11256218691655213	GRID2;USP49;KCND2;DCC;CHAT;KLHL1;BMP8B;TBR1;DNAH9;GRIK2;COL19A1;DDO;DOCK10;AR;B3GALT1;CHAD;ALDOC;PGR;ME3
MST1R knockdown 96h A549	19/300	0.8670441323081208	0.9999956172962656	0	0	0.7889942900298658	0.11256218691655213	PCYT1B;DOCK9;ADAM22;ABCC9;ATP10A;ZIC4;PRDM12;EFCAB6;KLHL35;MAPK8IP2;CDH8;SLC6A5;NR5A1;DNAJC6;SPOCK3;ALX3;PLA2R1;SCN2B;SLC18A3
NPY1R knockdown 96h A549	19/300	0.8670441323081208	0.9999956172962656	0	0	0.7889942900298658	0.11256218691655213	ALK;GABRB1;MOGAT2;TAF13;KCNA4;DNAH9;AVPR1A;KLHL35;PLCXD1;POU3F2;USP29;IGF2R;DDO;PREX2;FGF8;ALDH1A2;GRIA3;PRKG1;SLC18A3
NR0B2 knockdown 96h A549	19/300	0.8670441323081208	0.9999956172962656	0	0	0.7889942900298658	0.11256218691655213	EPHA5;ALK;FOXD3;GABRB1;DCC;IQSEC3;TRANK1;LMOD1;TBR1;ATP10A;ZIC4;ADRA1A;SLC6A5;ESM1;NPEPL1;TTLL3;GRM7;SOX18;CBLN1
NR2F6 knockdown 96h A549	19/300	0.8670441323081208	0.9999956172962656	0	0	0.7889942900298658	0.11256218691655213	EPHA5;RYR2;PRMT8;FOXE1;KCNIP2;GABRA4;IQSEC3;GRIK3;TBR1;AVPR1A;AKAP5;MAPK8IP2;COL19A1;AFF2;NR5A1;GLRA1;GRM7;TLL1;NKX2-5
OPN5 knockdown 96h A549	19/300	0.8670441323081208	0.9999956172962656	0	0	0.7889942900298658	0.11256218691655213	APC2;KCND2;PCDH9;KLHL1;KCNA4;HOXD11;ADRA1A;TBX4;SLC5A7;POM121L2;RALYL;PCLO;ZNRF4;B3GALT1;LRRTM2;ALDOC;SIM1;DLGAP2;TRPM3
OXSR1 knockdown 96h A549	19/300	0.8670441323081208	0.9999956172962656	0	0	0.7889942900298658	0.11256218691655213	FOXD3;FOXB1;HTR1A;ZIC4;AKAP5;GPR6;ADRA1A;POU3F4;SOX2;TAF7L;FGF8;MMP16;DLC1;MKRN3;NMUR1;SIM1;PLA2R1;NKX6-1;SLC18A3
OXTR knockdown 96h A549	19/300	0.8670441323081208	0.9999956172962656	0	0	0.7889942900298658	0.11256218691655213	RYR2;SPTBN5;LUZP2;PCDHGA1;ZIC4;HOXD10;SSTR3;TBX4;AFF2;TTLL3;GRM7;ZNRF4;PCDHB1;DMWD;REEP2;ALX3;NKX2-5;DLGAP2;CHST5
PIM3 knockdown 96h A549	19/300	0.8670441323081208	0.9999956172962656	0	0	0.7889942900298658	0.11256218691655213	PNMT;MAGEL2;GRID2;KCND2;KLHL1;TWIST1;BMP8B;TBR1;DNAH9;GRIK2;ADRA1A;SOX30;AR;ZIC3;B3GALT1;CHAD;CDH11;ALX3;PGR
PRKACA knockdown 96h A549	19/300	0.8670441323081208	0.9999956172962656	0	0	0.7889942900298658	0.11256218691655213	APC2;CACNA1B;LCAT;AKAP6;AVPR1A;KCNA6;FOXL1;NR2E3;IKZF4;CRHR1;PIK3R5;GRIN1;NR5A1;BCL2L10;MPPED1;DMWD;GNAT1;SCN2B;HMX1
PRLHR knockdown 96h A549	19/300	0.8670441323081208	0.9999956172962656	0	0	0.7889942900298658	0.11256218691655213	ALDH1L1;TAF13;PTPRO;CHAT;TACR3;GPR50;AVPR1A;AKAP5;KCNA6;ADRA1A;DDO;GLI2;CPN1;FAM163A;HECW1;B3GALT1;DRD2;PRKG1;SLC38A4
RIPK2 knockdown 96h A549	19/300	0.8670441323081208	0.9999956172962656	0	0	0.7889942900298658	0.11256218691655213	RYR2;FOXC2;GABRB1;PCYT1B;AVPR1A;KLHL35;ADRA1A;SSTR3;CRHR1;POU3F3;NR5A1;CORT;DPP6;FUT9;DLC1;ALX3;MKRN3;NKX2-5;HMX1
RIPK4 knockdown 96h A549	19/300	0.8670441323081208	0.9999956172962656	0	0	0.7889942900298658	0.11256218691655213	PNMT;PRMT8;MOGAT2;CHAT;GRIK3;FGF2;COL19A1;AFF2;PREX2;PEX5L;SOX17;GRM7;NDST4;GALR1;IL1RAPL2;TNFRSF8;IGFBP7;DLGAP2;GRIA3
RPS6KA5 knockdown 96h A549	19/300	0.8670441323081208	0.9999956172962656	0	0	0.7889942900298658	0.11256218691655213	ALDH1L1;KCNJ6;DGKB;BMP8B;KCNA6;KLHL35;SSTR3;PREX2;DPP4;DOK3;SGCD;GRM7;IL1RAPL2;MPPED2;PDE4B;ALDOC;IGFBP7;BMPR1B;SCG2
STK16 knockdown 96h A549	19/300	0.8670441323081208	0.9999956172962656	0	0	0.7889942900298658	0.11256218691655213	PNMT;ADCYAP1R1;PRMT8;TMEM161A;CHAT;GRIK3;EFCAB6;GPR6;FGF2;COL19A1;MAPK8IP1;PEX5L;NPEPL1;GRM7;GALR1;TNFRSF8;IGFBP7;DLGAP2;GRIA3
TAAR1 knockdown 96h A549	19/300	0.8670441323081208	0.9999956172962656	0	0	0.7889942900298658	0.11256218691655213	GABRB1;SLC13A4;MOGAT2;GABRA5;TAF13;NPR3;KCNA4;DNAH9;HOXC13;AVPR1A;KLHL35;SOX10;POU3F2;USP29;PREX2;FGF8;DPYSL4;KCNQ3;GRIA3
TYK2 knockdown 96h A549	19/300	0.8670441323081208	0.9999956172962656	0	0	0.7889942900298658	0.11256218691655213	RYR2;PRMT8;GRID2;PDE1C;DOCK9;LAMA1;NRXN3;ZIC4;KLHL35;NR2E3;QKI;AFF2;PREX2;NR5A1;GLRA1;GRM7;PLA2R1;SHANK2;CBLN1
ULK2 knockdown 96h A549	19/300	0.8670441323081208	0.9999956172962656	0	0	0.7889942900298658	0.11256218691655213	PNMT;FOXB1;PRMT8;LAMA1;CHAT;PLEK;DNAH9;EFCAB6;GPR6;FGF2;COL19A1;POU4F3;PEX5L;SOX17;TNFRSF8;ALDOC;PGR;GRIA3;RIBC2
ABCF1 knockdown 96h HA1E	19/300	0.8670441323081208	0.9999956172962656	0	0	0.7889942900298658	0.11256218691655213	EPHA5;FOXC2;AKAP6;ABCC9;USH2A;POU4F3;PCDHGA9;PREX2;SLC6A5;ADAM2;GLRA1;DPYSL4;GRM7;PCDHB1;CNR1;ST8SIA4;GNAT1;PAPOLB;TRPM3
ABL1 knockdown 96h HA1E	19/300	0.8670441323081208	0.9999956172962656	0	0	0.7889942900298658	0.11256218691655213	EPHA5;ALK;USP49;CADPS;GRIK3;ZIC4;AVPR1A;KLHL35;HOXC11;FOXP3;USH2A;USP29;CDH8;SSTR4;SOX30;NR5A1;PCDHGA11;MPPED1;B3GALT1
ADCK3 knockdown 96h HA1E	19/300	0.8670441323081208	0.9999956172962656	0	0	0.7889942900298658	0.11256218691655213	APC2;GUCY2C;ALK;USP49;ADAM22;LCAT;ZIC4;GRIK2;FOXL1;FOXP3;ADRA1A;PAX1;NR5A1;FAM163A;HAND2;REEP2;TRIM10;FGFR2;SCN2B
BTK knockdown 96h HA1E	19/300	0.8670441323081208	0.9999956172962656	0	0	0.7889942900298658	0.11256218691655213	PEG3;KCNIP2;NPR3;CADPS;CACNA1B;KLHL35;CARTPT;SNCAIP;USP29;DKK2;CDH8;PCDHGA9;ANO1;POM121L2;PTPRC;CHAD;DRD2;TRIM10;DLGAP2
CDK16 knockdown 96h HA1E	19/300	0.8670441323081208	0.9999956172962656	0	0	0.7889942900298658	0.11256218691655213	FOXD3;PDE1C;TRIL;PLEK;IRS4;LCAT;AVPR1A;USP29;POU4F2;CDH8;DDO;POU4F3;C1QL1;TDRD1;BCL2L10;RALYL;TLL1;CD247;PPFIA2
CDK19 knockdown 96h HA1E	19/300	0.8670441323081208	0.9999956172962656	0	0	0.7889942900298658	0.11256218691655213	EPHA5;FOXC2;GABRB1;MAGEL2;LUZP2;KCNIP2;MAGI2;B3GAT1;GPR50;EFCAB6;AKAP5;FOXL1;PREX2;TRO;CNR1;REEP2;MKRN3;DLGAP1;DRD2
CDK8 knockdown 96h HA1E	19/300	0.8670441323081208	0.9999956172962656	0	0	0.7889942900298658	0.11256218691655213	FOXD3;FOXB1;TMEM161A;TNXB;LUZP2;IRS4;CACNA1B;HTR1A;KLHL35;IKZF4;PIK3R5;BEGAIN;GRIN1;NR5A1;CACNA1I;TLX3;REEP2;NKX2-5;DRD2
CDKL4 knockdown 96h HA1E	19/300	0.8670441323081208	0.9999956172962656	0	0	0.7889942900298658	0.11256218691655213	CHGA;PEG3;KCNIP2;NPR3;CACNA1B;KLHL35;CARTPT;ASCL1;SNCAIP;USP29;PCDHGA9;SOX2;POM121L2;SOX18;DNAJC6;CNR1;CHAD;TRIM10;DLGAP2
DYRK1A knockdown 96h HA1E	19/300	0.8670441323081208	0.9999956172962656	0	0	0.7889942900298658	0.11256218691655213	EPHA5;PDE1C;AVPR1B;ZIC4;KLHL35;POU3F2;CDH8;PREX2;SLC5A7;PCDHGA11;MMP16;DMWD;IL1RAPL2;REEP2;KCNQ3;IL12A;DLGAP2;TRPM3;SLC18A3
F2R knockdown 96h HA1E	19/300	0.8670441323081208	0.9999956172962656	0	0	0.7889942900298658	0.11256218691655213	ROBO4;FOXG1;HTR1B;ABCC9;SEMA3E;AVPR1A;FOXP3;TAF7L;NR5A1;THBD;TTLL3;B3GALT1;ADAM23;RAB38;CACNA1S;UGGT2;RUNX1T1;PPFIA2;KLRG1
FLT1 knockdown 96h HA1E	19/300	0.8670441323081208	0.9999956172962656	0	0	0.7889942900298658	0.11256218691655213	EPHA5;SLC13A4;AVPR1B;B3GAT1;IRS4;HTR1A;PRDM13;GRIK2;GPR6;USP29;BAIAP3;CRTAC1;HECW1;PRDM16;SCN9A;HOXC5;FXYD7;NKX2-5;DRD2
GPR125 knockdown 96h HA1E	19/300	0.8670441323081208	0.9999956172962656	0	0	0.7889942900298658	0.11256218691655213	CDX4;KCNIP2;GABRA4;CHAT;ADAM22;BMP8B;ADRA1D;DNAH9;AVPR1A;KLHL35;POU3F3;AFF2;ADAM2;FGF8;CROCC;REEP2;MKRN3;TRIM10;PPFIA2
GPR126 knockdown 96h HA1E	19/300	0.8670441323081208	0.9999956172962656	0	0	0.7889942900298658	0.11256218691655213	CHRM2;SPTBN5;AVPR1B;KCND2;DOCK9;KCNA1;PRDM5;BMP8B;TBR1;GPR6;POU3F2;COL19A1;BAIAP3;SLC6A5;NR5A1;SLC5A7;IL1RAPL2;APLNR;UGGT2
GPR139 knockdown 96h HA1E	19/300	0.8670441323081208	0.9999956172962656	0	0	0.7889942900298658	0.11256218691655213	CHRM2;KCND2;DOCK9;KCNA1;CADPS;CACNA1B;BMP8B;GPR50;TBR1;CDH8;DDO;SLC5A7;PTPRC;TTLL3;GRM7;PRR15L;MKRN3;NKX6-1;UGGT2
GPR141 knockdown 96h HA1E	19/300	0.8670441323081208	0.9999956172962656	0	0	0.7889942900298658	0.11256218691655213	USP13;FOXD3;KANK1;ADCYAP1R1;SPTBN5;IRS4;TACR3;BMP8B;DTX2;ZIC4;KLHL35;FOXL1;PAX1;CPN1;PCDHGA9;SLC6A7;RUFY3;CROCC;SCN2B
GPR158 knockdown 96h HA1E	19/300	0.8670441323081208	0.9999956172962656	0	0	0.7889942900298658	0.11256218691655213	PEG3;KCNIP2;NPR3;CADPS;ADRA1D;CARTPT;ASCL1;SNCAIP;USP29;DKK2;PCDHGA9;TAF7L;POM121L2;SOX18;DNAJC6;ALDOC;DRD2;TRIM10;DLGAP2
GSK3B knockdown 96h HA1E	19/300	0.8670441323081208	0.9999956172962656	0	0	0.7889942900298658	0.11256218691655213	CDX4;EDN2;AVPR1B;KCND2;LAMA1;ARHGEF16;GPR50;HOXC13;POU3F2;COL19A1;PREX2;NR5A1;DOCK10;SLC5A7;EFNB3;CROCC;MKRN3;DLGAP1;DLGAP2
IKBKE knockdown 96h HA1E	19/300	0.8670441323081208	0.9999956172962656	0	0	0.7889942900298658	0.11256218691655213	ADCYAP1R1;ROBO4;USP49;TNFRSF13B;PCDHGA3;LAMA1;HTR1A;DIO3;AVPR1A;AKAP5;KCNA6;ADRA1A;TBX4;QKI;SOX2;SOX15;IL1RAPL2;PLA2R1;CARD14
KDR knockdown 96h HA1E	19/300	0.8670441323081208	0.9999956172962656	0	0	0.7889942900298658	0.11256218691655213	APC2;IRS4;HTR1A;LCAT;AVPR1A;ADRA1A;USP29;CRHR1;SSTR4;GRIN1;HS3ST2;NR5A1;DMWD;ALX3;ALDOC;PAPOLB;GRIA3;NKX3-2;ASTN1
LPHN2 knockdown 96h HA1E	19/300	0.8670441323081208	0.9999956172962656	0	0	0.7889942900298658	0.11256218691655213	FOXD3;ROBO4;MCOLN3;FOXE1;CDX1;PCDHGA3;LAMA1;AVPR1A;KLHL35;DKK2;POU3F3;POU3F4;PCDHGA9;PCDHGA11;GYS1;GBX2;ALX3;MKRN3;DLGAP1
MRGPRX4 knockdown 96h HA1E	19/300	0.8670441323081208	0.9999956172962656	0	0	0.7889942900298658	0.11256218691655213	RYR2;GABRB1;GABRA5;EYA4;PRDM13;ZIC4;FOXL1;RYR3;CDH8;DDO;POU3F4;PCDHGA10;MAPK10;SLC5A7;GBX2;DLGAP2;GRIA3;FGFR2;SLC18A3
NPSR1 knockdown 96h HA1E	19/300	0.8670441323081208	0.9999956172962656	0	0	0.7889942900298658	0.11256218691655213	CUL9;ROBO4;CDX4;EDN2;FOXE1;SLC43A3;ZBTB38;PRDM5;COL19A1;POU3F4;NR5A1;SOX18;DNAJC6;SCN9A;MKRN3;PRKCQ;NMUR1;TRIM10;STRA6
NR0B1 knockdown 96h HA1E	19/300	0.8670441323081208	0.9999956172962656	0	0	0.7889942900298658	0.11256218691655213	PEG3;KCNIP2;FLT4;NPR3;CADPS;CACNA1B;ATP10A;AKAP5;KLHL35;CARTPT;ASCL1;SNCAIP;DKK2;CDH8;CHAD;PAPOLB;CACNG2;TRIM10;DLGAP2
NR2F1 knockdown 96h HA1E	19/300	0.8670441323081208	0.9999956172962656	0	0	0.7889942900298658	0.11256218691655213	NTNG1;SPTBN5;KCND2;MOGAT2;PCDHGA3;IQSEC3;ADAM22;ABCC9;IKZF4;CRHR1;MAPK8IP1;AFF2;SLC6A5;NR5A1;PRRG3;GRIN2A;SGCD;GRM7;SNTB1
PHKG2 knockdown 96h HA1E	19/300	0.8670441323081208	0.9999956172962656	0	0	0.7889942900298658	0.11256218691655213	FOXB1;MAGEL2;ACTN2;GABRA5;KCNIP2;IGFBP3;AKAP6;TBR1;AKAP5;FOXL1;TBX4;PREX2;SOX2;SLC5A7;FUT9;CROCC;DLGAP1;SIM1;PRKG1
PRKACB knockdown 96h HA1E	19/300	0.8670441323081208	0.9999956172962656	0	0	0.7889942900298658	0.11256218691655213	MOGAT2;LUZP2;CHAT;ADAM22;DNAH9;ZIC4;EFNA5;CDH8;AFF2;NR5A1;SLC5A7;UCP3;CROCC;MKRN3;DLGAP1;GNAT1;SHANK2;RIBC2;PPFIA2
RAF1 knockdown 96h HA1E	19/300	0.8670441323081208	0.9999956172962656	0	0	0.7889942900298658	0.11256218691655213	APC2;EDN2;TNXB;PCDHGB5;LUZP2;PCDHGA1;DNAH9;CRHR1;PAX1;PCDHGA10;NR5A1;PCDHGA11;POM121L2;DOK3;DAO;CROCC;DLGAP1;TLL1;ASTN1
RARA knockdown 96h HA1E	19/300	0.8670441323081208	0.9999956172962656	0	0	0.7889942900298658	0.11256218691655213	EPHA5;FOXB1;AVPR1B;FOXG1;KCNA1;IQSEC3;GRIK3;HTR1A;GPR6;NR2E3;NR5A1;PCDHGA11;GLRA1;SGCD;HAND2;B3GALT1;GNAT1;NKX2-5;NKX3-2
ROS1 knockdown 96h HA1E	19/300	0.8670441323081208	0.9999956172962656	0	0	0.7889942900298658	0.11256218691655213	USP49;AVPR1B;KCND2;LUZP2;MAST1;CADPS;LCAT;AKAP6;GPR50;DNAH9;ZIC4;GRIK2;USP29;NR5A1;PCDHGA11;DLGAP1;ALDOC;FGFR2;PPFIA2
RXRB knockdown 96h HA1E	19/300	0.8670441323081208	0.9999956172962656	0	0	0.7889942900298658	0.11256218691655213	ROBO4;KCND2;DMRT1;TRIL;CTNND2;UNC5C;ADRA1D;SLC50A1;TAF7L;ADAM2;GYS1;CAPN9;RUFY3;CROCC;B3GALT1;CYP2R1;ALDOC;RAB38;TJP3
SRC knockdown 96h HA1E	19/300	0.8670441323081208	0.9999956172962656	0	0	0.7889942900298658	0.11256218691655213	PNMT;LUZP2;IRS4;BMP8B;AKAP5;RAPGEFL1;TAF7L;NR5A1;EPN3;TRIM29;ZC3H12A;B3GALT1;REEP2;PRKCQ;CACNA1S;GRIA3;FGFR2;SLC18A3;TCFL5
STK38 knockdown 96h HA1E	19/300	0.8670441323081208	0.9999956172962656	0	0	0.7889942900298658	0.11256218691655213	ADCYAP1R1;AVPR1B;KLHL1;KCNA4;AKAP6;AKAP5;GPR6;ARHGAP24;IGF2R;DDO;SOX30;AFF2;DOCK10;CACNA1I;BCL2L10;TLX1;CYP2R1;DRD2;SLC18A3
TEK knockdown 96h HA1E	19/300	0.8670441323081208	0.9999956172962656	0	0	0.7889942900298658	0.11256218691655213	GUCY2C;CUL9;ADCYAP1R1;MOGAT2;PCDHGA3;GPR50;ZIC4;EFCAB6;AKAP5;MAPK8IP2;FOXP3;AFF2;CACNA1I;TRIM29;DMWD;MKRN3;GNAT1;CARD14;TCFL5
TRIB1 knockdown 96h HA1E	19/300	0.8670441323081208	0.9999956172962656	0	0	0.7889942900298658	0.11256218691655213	APC2;FOXD3;FOXC2;ADCYAP1R1;MAGEL2;PCDHGA3;LAMA1;IRS4;LCAT;AVPR1A;AKAP5;SSTR4;PREX2;PCDHGA11;SGCD;NDST4;SLCO2B1;PRDM16;SNTB1
ABL2 knockdown 96h HCC515	19/300	0.8670441323081208	0.9999956172962656	0	0	0.7889942900298658	0.11256218691655213	FOXC2;FOXB1;IRX5;DOCK9;PCDHGA3;IRS4;ABCC9;FOXL1;GLI2;PCDHGA9;ENOX1;PREX2;PCDHGA11;SGCD;EVC;ZNRF4;PRDM16;GRB10;PPFIA2
CDK11B knockdown 96h HCC515	19/300	0.8670441323081208	0.9999956172962656	0	0	0.7889942900298658	0.11256218691655213	NLGN1;CD93;NPY5R;SLC43A3;PCDHGA3;GABRA4;HTR1A;PRDM13;DTX2;NRG1;USP29;PHOX2A;DOK3;DPYSL4;CNR1;NDST4;CYP2R1;DRD2;UGGT2
CDK19 knockdown 96h HCC515	19/300	0.8670441323081208	0.9999956172962656	0	0	0.7889942900298658	0.11256218691655213	MAGEL2;USP49;DOCK9;SPO11;NPR3;CADPS;ATP10A;AKAP5;FOXL1;ADRA1A;USH2A;AFF2;PREX2;ADAM2;GLRA1;DPYSL4;IL12A;GNAT1;CARD14
F2RL1 knockdown 96h HCC515	19/300	0.8670441323081208	0.9999956172962656	0	0	0.7889942900298658	0.11256218691655213	FOXE1;IQSEC3;CACNA1B;EN1;FOXL1;UTF1;POU3F4;DOCK10;PCDHGA11;MMP16;TRIM29;CNR1;IL12A;TLL1;CACNA1S;FGF13;APBA2;ZSCAN18;SLC18A3
GPR107 knockdown 96h HCC515	19/300	0.8670441323081208	0.9999956172962656	0	0	0.7889942900298658	0.11256218691655213	PDGFRB;FCGBP;EDN2;TNXB;TNFRSF13B;AVPR1B;PGAM2;DIO3;ZIC4;FOXL1;TTC39A;BEGAIN;ADAM2;CALB2;FGF8;NPHS2;RUFY3;DLGAP1;SCN2B
GPR37 knockdown 96h HCC515	19/300	0.8670441323081208	0.9999956172962656	0	0	0.7889942900298658	0.11256218691655213	APC2;RBFOX1;MAGEL2;UNC5C;ZIC4;AQP2;ASCL1;USP29;IKZF4;POU3F3;TDRD1;ADCYAP1;FGF8;MMP16;B3GALT1;SPOCK3;SNCG;CACNG2;GIT1
GPR84 knockdown 96h HCC515	19/300	0.8670441323081208	0.9999956172962656	0	0	0.7889942900298658	0.11256218691655213	GDF10;CDX4;TNXB;IRX5;MAGI2;NPR3;LCAT;ABCC9;ZIC4;AVPR1A;KCNA6;RAPGEFL1;PCDHGA9;TLX3;RUFY3;ALOX5;INPP5J;CRYAB;TJP3
GSK3B knockdown 96h HCC515	19/300	0.8670441323081208	0.9999956172962656	0	0	0.7889942900298658	0.11256218691655213	APC2;MAGEL2;UNC5C;GPR50;ATP10A;AQP2;ASCL1;USP29;IKZF4;POU3F3;ADCYAP1;GRIN2A;FGF8;MMP16;TLX1;IL1RAPL2;TNFRSF8;CACNG2;GIT1
HNF4G knockdown 96h HCC515	19/300	0.8670441323081208	0.9999956172962656	0	0	0.7889942900298658	0.11256218691655213	NTNG1;FOXD3;DCTN1;PTOV1;KLHL1;BMP8B;ADRA1D;NRG1;POU3F3;SOX3;LIMA1;GLRA1;EHD3;UPK1A;B3GALT1;SPOCK3;LEPR;SCN2B;CREB5
HRH1 knockdown 96h HCC515	19/300	0.8670441323081208	0.9999956172962656	0	0	0.7889942900298658	0.11256218691655213	EPHA5;TNXB;NPY5R;IRX5;ZIC4;GRIK2;HOXD10;ADRA1A;RAPGEFL1;MAPK8IP1;PIK3R5;SLC5A7;PCDHGA11;ZEB2;REEP2;MKRN3;SLIT3;FGF13;TJP3
KCNJ11 knockdown 96h HCC515	19/300	0.8670441323081208	0.9999956172962656	0	0	0.7889942900298658	0.11256218691655213	SLC43A3;DCC;KCNA1;UNC5C;ABCC9;LTBP1;ADRA1A;TBX4;RAPGEFL1;POU3F4;PCDHGA11;DPP6;FGF14;WT1;PRDM16;INPP5J;TACC2;NKX2-5;KCNJ3
MAP2K6 knockdown 96h HCC515	19/300	0.8670441323081208	0.9999956172962656	0	0	0.7889942900298658	0.11256218691655213	GDF10;TNXB;NPY5R;IRX5;MOGAT2;NPR3;AKAP5;GPR6;OLFM4;ADRA1A;MAPK8IP1;PIK3R5;TDRD1;SLC5A7;PCDHGA11;TLX3;ALOX5;SLIT3;UGGT2
MAP3K8 knockdown 96h HCC515	19/300	0.8670441323081208	0.9999956172962656	0	0	0.7889942900298658	0.11256218691655213	ABCC3;MSX2;VWF;DCTN1;LAMA1;IQSEC3;PLEK;TACSTD2;AATK;TACR3;HOXC13;MYO15B;NPHS2;ZIC1;SIM1;PLA2R1;CARD14;ADAMTS9;TRPM3
MAPK3 knockdown 96h HCC515	19/300	0.8670441323081208	0.9999956172962656	0	0	0.7889942900298658	0.11256218691655213	APC2;FOXD3;MAST1;IRS4;DTX2;ADRA1D;EFCAB6;FOXL1;SOX10;UTF1;USH2A;TAF7L;TIAM1;FGF8;ZNRF4;DNAJC6;NMUR1;EVL;PLA2R1
MAS1L knockdown 96h HCC515	19/300	0.8670441323081208	0.9999956172962656	0	0	0.7889942900298658	0.11256218691655213	TNXB;AVPR1B;LUZP2;SEMA3B;CADPS;ZIC4;KLHL35;GPR6;SSTR4;GRIN1;PCDHGA9;THBS3;POM121L2;ZNRF4;HOXA2;SLC17A6;DLGAP1;HMX1;RIBC2
MRGPRF knockdown 96h HCC515	19/300	0.8670441323081208	0.9999956172962656	0	0	0.7889942900298658	0.11256218691655213	NTNG1;GUCY2C;TRPC6;USP49;FOXE1;ARG1;PCDHGA3;ST8SIA3;PGAM2;ADAM22;IRS4;TBX4;GRIN1;LYL1;BCAM;GNAT1;CACNA1S;TRPM3;RUNX1T1
NR2F6 knockdown 96h HCC515	19/300	0.8670441323081208	0.9999956172962656	0	0	0.7889942900298658	0.11256218691655213	EPHA5;ROBO4;FOXE1;MOGAT2;GRIK3;NRXN3;AKAP6;ARHGAP28;HOXC13;AVPR1A;COL19A1;PCDHGA11;POM121L2;GRM7;APLNR;SVEP1;SLIT3;CARD14;GRIA3
NUAK1 knockdown 96h HCC515	19/300	0.8670441323081208	0.9999956172962656	0	0	0.7889942900298658	0.11256218691655213	DCC;LAMA1;FLT4;PRDM5;KCNA4;LCAT;UNC5C;USH2A;TBX4;GLI2;GLRA1;MMP16;TLX1;CYP2R1;HOXA2;MKRN3;SLIT3;GNAT1;MSC
PLK4 knockdown 96h HCC515	19/300	0.8670441323081208	0.9999956172962656	0	0	0.7889942900298658	0.11256218691655213	GABRA1;NLGN1;CD93;PCDHGA3;GABRA4;TRANK1;HTR1A;GPR50;AKAP5;DPYSL4;PCDHB1;CNR1;DLC1;HOXA2;DRD2;UGGT2;SCN2B;RBMS3;CBLN1
PPARA knockdown 96h HCC515	19/300	0.8670441323081208	0.9999956172962656	0	0	0.7889942900298658	0.11256218691655213	FOXB1;PCYT1B;CDX4;MSX2;DCTN1;TACSTD2;TNFAIP2;AATK;LCAT;ABCC9;HOXC13;FOXL1;DDO;GALR1;ZIC1;SFN;FFAR2;GNAT1;PLA2R1
PRLHR knockdown 96h HCC515	19/300	0.8670441323081208	0.9999956172962656	0	0	0.7889942900298658	0.11256218691655213	B3GALNT1;FOXD3;TNXB;NPY5R;GABRA5;PCDHGA3;TBR1;LPO;DNAH9;EFCAB6;UTF1;RAPGEFL1;BEGAIN;ZNRF4;PRDM16;NKX2-5;FGF13;TJP3;GRIA3
QRFPR knockdown 96h HCC515	19/300	0.8670441323081208	0.9999956172962656	0	0	0.7889942900298658	0.11256218691655213	NTNG1;NLGN1;CD93;PCDHGA3;GABRA4;PCDHGA1;TRANK1;HTR1A;AKAP5;USP29;PHOX2A;PCDHGA11;ADAMTS5;FGF8;SOX18;CNR1;SIM1;SLC18A3;CBLN1
RIPK4 knockdown 96h HCC515	19/300	0.8670441323081208	0.9999956172962656	0	0	0.7889942900298658	0.11256218691655213	CDX4;MSX2;VWF;IQSEC3;AATK;LCAT;KCNA5;TBR1;ABCC9;NR2E3;SLC5A7;PCDHGA11;ADCYAP1;FGF8;NPHS2;IL1RAPL2;ZIC1;TLL1;ADAMTS9
ACVR1 knockdown 96h HEPG2	19/300	0.8670441323081208	0.9999956172962656	0	0	0.7889942900298658	0.11256218691655213	PRMT8;USP49;DGKB;HTR1B;UNC5C;SORCS3;EFNA5;ADRA1A;USP29;CDH8;SSTR4;MN1;GRIN2A;SLC6A7;GALR1;HECW1;DLGAP1;PLA2R1;DLGAP2
ADORA2A knockdown 96h HEPG2	19/300	0.8670441323081208	0.9999956172962656	0	0	0.7889942900298658	0.11256218691655213	FOXD3;TNXB;EYA4;KLHL1;LCAT;FOXL1;POU3F3;SSTR4;BEGAIN;SLC6A5;DOCK10;CACNA1I;FGF8;TNNT1;CNR1;KCNQ3;SNCG;SLITRK5;SCN2B
AKT1 knockdown 96h HEPG2	19/300	0.8670441323081208	0.9999956172962656	0	0	0.7889942900298658	0.11256218691655213	EPHA5;ADCYAP1R1;PDE1C;GABRA4;ST8SIA3;MAST1;PCDHGA1;AKAP5;KLHL35;MAPK8IP2;CRHR1;PCDHB1;B3GALT1;REEP2;CYP2R1;GNAT1;CACNG2;CARD14;SCN2B
AR knockdown 96h HEPG2	19/300	0.8670441323081208	0.9999956172962656	0	0	0.7889942900298658	0.11256218691655213	ROBO4;PRMT8;PCDHGB5;LAMA1;MAST1;ADAM22;HTR1A;KCNA4;TBR1;AVPR1A;CABP1;SSTR3;IGF2R;PAX1;TAF7L;CACNA1I;CYP2R1;SIM1;DRD2
AURKB knockdown 96h HEPG2	19/300	0.8670441323081208	0.9999956172962656	0	0	0.7889942900298658	0.11256218691655213	MAGEL2;TNXB;KLHL1;IRS4;KCNA4;HTR1B;ATP10A;AKAP5;DDO;POU3F4;GBX2;PRR15L;CROCC;PRDM16;ALX3;SNCG;NMUR1;SIM1;SGK2
BMPR1A knockdown 96h HEPG2	19/300	0.8670441323081208	0.9999956172962656	0	0	0.7889942900298658	0.11256218691655213	ADCYAP1R1;TNXB;AVPR1B;PCDHGA1;ADAM22;CACNA1B;HTR1A;DNAH9;KLHL35;GRIN1;PCDHGA9;TIAM1;CORT;REEP2;KCNQ3;NKX2-5;DRD2;DLGAP2;GRIA3
CDK16 knockdown 96h HEPG2	19/300	0.8670441323081208	0.9999956172962656	0	0	0.7889942900298658	0.11256218691655213	PRMT8;TRAF3IP3;KCNK12;ADAM22;UNC5C;ZIC4;SNAP91;CDH8;AJAP1;ADAMTS5;EDNRB;DNAJC6;GALR1;DLC1;FXYD7;SGK2;FRK;GRIA3;CBLN1
CDK5 knockdown 96h HEPG2	19/300	0.8670441323081208	0.9999956172962656	0	0	0.7889942900298658	0.11256218691655213	EPHA5;LAMA1;CADPS;AATK;TBR1;ATP10A;ELAVL2;PREX2;EPN3;ADCYAP1;PEX5L;RALYL;PTPRC;GRM7;PCDHB1;DMWD;B3GALT1;SCN9A;SCN2B
CSNK1E knockdown 96h HEPG2	19/300	0.8670441323081208	0.9999956172962656	0	0	0.7889942900298658	0.11256218691655213	EPHA5;SPTBN5;IRX5;GABRA4;IQSEC3;CHAT;CADPS;ADAM22;IRS4;CACNA1B;HTR1A;ZIC4;EFCAB6;SOX30;TAF7L;NR5A1;ZNRF4;SLIT3;TRPM3
CSNK2A1 knockdown 96h HEPG2	19/300	0.8670441323081208	0.9999956172962656	0	0	0.7889942900298658	0.11256218691655213	ROBO4;USP49;ADAM22;EN1;KLHL35;CABP1;POU3F2;ADRA1A;CRHR1;PREX2;PCDHGA11;POM121L2;GBX2;UCP3;GHRH;ALX3;NMUR1;DLGAP2;TCFL5
CXCR2 knockdown 96h HEPG2	19/300	0.8670441323081208	0.9999956172962656	0	0	0.7889942900298658	0.11256218691655213	EPHA5;GABRA1;ADCYAP1R1;PRMT8;MAGEL2;MAGI2;KLHL1;GPR50;DNAH9;HSPB3;COL19A1;POU4F3;DES;ALOX5;CROCC;ALDH7A1;LEFTY2;NKX3-2;ZSCAN18
CXCR4 knockdown 96h HEPG2	19/300	0.8670441323081208	0.9999956172962656	0	0	0.7889942900298658	0.11256218691655213	EPHA5;GABRA2;GABRA4;IQSEC3;B3GAT1;CADPS;ADAM22;UNC5C;ADRA1A;USP29;PCDHGA9;SLC5A7;PCDHGA11;ADAMTS5;GRM7;B3GALT1;DLGAP1;GNAT1;DLGAP2
EIF2AK1 knockdown 96h HEPG2	19/300	0.8670441323081208	0.9999956172962656	0	0	0.7889942900298658	0.11256218691655213	FOXD3;FOXC2;PCYT1B;MSX2;PRDM5;ADAM22;ARHGAP28;FOXL1;ADRA1A;COL19A1;CACNA1H;SOX30;POU4F3;NR5A1;PCDHGA11;FGF8;HAND2;PRDM16;GNAT1
ESRRA knockdown 96h HEPG2	19/300	0.8670441323081208	0.9999956172962656	0	0	0.7889942900298658	0.11256218691655213	PCYT1B;AVPR1B;MOGAT2;IGFBP3;PRDM5;IRS4;GPR50;ADRA1D;MAPK8IP2;SSTR3;CACNA1H;GRIN1;CACNA1I;GRIN2A;BCL2L10;PCDHB1;GNAT1;CHST5;TCFL5
FZD4 knockdown 96h HEPG2	19/300	0.8670441323081208	0.9999956172962656	0	0	0.7889942900298658	0.11256218691655213	FOXD3;KCNJ6;EDN2;FLT4;HTR1A;LMOD1;PRDM12;CRHR1;SSTR4;GRIN1;SLC6A5;MAPK10;CACNA1I;POM121L2;GALR3;CNR1;KCNQ3;DRD2;SCN2B
FZD8 knockdown 96h HEPG2	19/300	0.8670441323081208	0.9999956172962656	0	0	0.7889942900298658	0.11256218691655213	B3GALNT1;RBFOX1;PRMT8;GRID2;ANGPT1;CHAT;TBR1;KLHL35;HSPB3;USH2A;MAPK8IP1;AJAP1;FUT9;B3GALT1;TNFRSF8;DLGAP1;CNGA3;PLA2R1;ALDH7A1
GPR137 knockdown 96h HEPG2	19/300	0.8670441323081208	0.9999956172962656	0	0	0.7889942900298658	0.11256218691655213	RYR2;PCYT1B;TRPC6;USP49;SPO11;KRT23;KCNA4;ARHGAP28;GRIK2;AVPR1A;FOXP3;ADRA1A;USP29;TBX4;SOX30;PREX2;NKX2-5;SLC18A3;STRA6
INSR knockdown 96h HEPG2	19/300	0.8670441323081208	0.9999956172962656	0	0	0.7889942900298658	0.11256218691655213	TTYH1;SATB1;SPO11;B3GAT1;PRDM13;KCNA5;ARHGAP28;DNAH9;AVPR1A;POU3F3;POU4F3;PCDHGA11;PCLO;SGCD;GNAT1;PAPOLB;PLA2R1;HOXC8;SCN2B
ITPR3 knockdown 96h HEPG2	19/300	0.8670441323081208	0.9999956172962656	0	0	0.7889942900298658	0.11256218691655213	EPHA5;PRMT8;PID1;DMRT1;BDNF;DNAH9;HSPB3;FGF2;TRHDE;UTF1;SOX2;ALOX5;CROCC;DLGAP1;EVL;ALDH7A1;NKX3-2;ZSCAN18;NKX3-1
JAK3 knockdown 96h HEPG2	19/300	0.8670441323081208	0.9999956172962656	0	0	0.7889942900298658	0.11256218691655213	EPHA5;ST8SIA3;CADPS;AKAP5;FOXL1;ADRA1A;USP29;CDH8;PREX2;SLC6A5;GLRA1;SLC6A7;PCDHB1;UCP3;B3GALT1;GRB10;DLGAP1;GNAT1;SCN2B
LPAR3 knockdown 96h HEPG2	19/300	0.8670441323081208	0.9999956172962656	0	0	0.7889942900298658	0.11256218691655213	B3GALNT1;GABRB1;WNT5A;CHAT;ARHGAP28;GDF3;KLHL35;HSPB3;PIK3R5;AJAP1;PCDHGA11;FGF8;FAM184A;RUFY3;B3GALT1;PRKCQ;DLGAP1;PLA2R1;CREB5
LPAR5 knockdown 96h HEPG2	19/300	0.8670441323081208	0.9999956172962656	0	0	0.7889942900298658	0.11256218691655213	RYR2;PCDHGA1;ADAM22;KLHL35;SSTR3;USP29;CRHR1;SSTR4;CPN1;GRIN1;SOX3;CORT;HECW1;REEP2;DRD2;TRIM10;DLGAP2;SCN2B;TCFL5
MAP2K1 knockdown 96h HEPG2	19/300	0.8670441323081208	0.9999956172962656	0	0	0.7889942900298658	0.11256218691655213	TNXB;MOGAT2;DCTN1;IQSEC3;ABCA4;CHAT;CADPS;ABCC9;KLHL35;FOXL1;DDO;SLC6A5;TTLL3;CRTAC1;CROCC;SLIT3;GRIA3;NKX3-1;TCFL5
MCHR2 knockdown 96h HEPG2	19/300	0.8670441323081208	0.9999956172962656	0	0	0.7889942900298658	0.11256218691655213	RBFOX1;GABRB1;NTM;PGAM2;CHAT;KCNA4;PRDM12;KLHL35;MAPK8IP1;AJAP1;DPP6;ZNRF4;FUT9;B3GALT1;DLGAP1;PLA2R1;ALDH7A1;GRIA3;NKX3-2
MRGPRX3 knockdown 96h HEPG2	19/300	0.8670441323081208	0.9999956172962656	0	0	0.7889942900298658	0.11256218691655213	RBFOX1;PRMT8;DGKB;PCDHGA3;HTR1B;SORCS3;EFNA5;IKZF4;MN1;SLC6A7;BCL2L10;DOK3;ZNRF4;GALR1;ALDH1A2;CROCC;SCN9A;ASTN2;KLRG1
NR2F6 knockdown 96h HEPG2	19/300	0.8670441323081208	0.9999956172962656	0	0	0.7889942900298658	0.11256218691655213	ADCYAP1R1;KLHL1;HTR1A;ABCC9;AVPR1A;FOXL1;ADRA1A;IKZF4;GRIN1;PCDHGA11;POM121L2;SLC6A7;BCL2L10;DOK3;SGCD;UCP3;TLX1;GNAT1;NKX2-5
NTRK1 knockdown 96h HEPG2	19/300	0.8670441323081208	0.9999956172962656	0	0	0.7889942900298658	0.11256218691655213	FOXD3;FOXB1;ROBO4;NPR3;PCDHGA1;ADAM22;AVPR1A;KLHL35;AQP2;POU3F3;NR5A1;TLX3;GRM7;SOX18;RUFY3;APLNR;GNAT1;NKX2-5;DRD2
OR5W2 knockdown 96h HEPG2	19/300	0.8670441323081208	0.9999956172962656	0	0	0.7889942900298658	0.11256218691655213	ABCA4;CHAT;PRDM14;AQP4;USH2A;QKI;GRIN1;PREX2;TAF7L;LIMA1;GRIN2A;GALR3;ZNRF4;SOX18;ALX3;PDE4B;ALDH7A1;DLGAP2;SHANK2
PRKCH knockdown 96h HEPG2	19/300	0.8670441323081208	0.9999956172962656	0	0	0.7889942900298658	0.11256218691655213	APC2;KANK1;FOXB1;ROBO4;TNXB;KLHL1;IRS4;CACNA1B;DIO3;PRDM13;DTX2;PRDM12;EFCAB6;TBX4;IKZF4;PAX1;PCDHGA9;FGF8;CROCC
PRKCI knockdown 96h HEPG2	19/300	0.8670441323081208	0.9999956172962656	0	0	0.7889942900298658	0.11256218691655213	APC2;FOXD3;DCC;FLT4;PRDM5;AVPR1A;AKAP5;FOXL1;NR2E3;CRHR1;BAIAP3;SOX2;NR5A1;PRDM16;REEP2;ALX3;HOXA2;MKRN3;FGFR2
PRKCZ knockdown 96h HEPG2	19/300	0.8670441323081208	0.9999956172962656	0	0	0.7889942900298658	0.11256218691655213	ADCYAP1R1;TRAF3IP3;KCND2;KCNK12;PCDHGA1;ADAM22;UNC5C;ZIC4;SNAP91;MAPK8IP1;AJAP1;ADAMTS5;CORT;MMP16;GALR1;DLC1;FXYD7;ALDH7A1;FRK
SGK1 knockdown 96h HEPG2	19/300	0.8670441323081208	0.9999956172962656	0	0	0.7889942900298658	0.11256218691655213	SPTBN5;EDN2;SLC13A4;ECH1;CHAT;MAST1;PLEK;EFCAB6;KLHL35;SSTR3;SSTR4;MAPK8IP1;AFF2;SOX2;CACNA1I;ALX3;DLGAP2;FGFR2;RIBC2
STK10 knockdown 96h HEPG2	19/300	0.8670441323081208	0.9999956172962656	0	0	0.7889942900298658	0.11256218691655213	FOXD3;SPO11;KCNIP2;MAGI2;ADRA1D;ZIC4;FOXL1;ADRA1A;UTF1;ADAM2;GLRA1;TTLL3;PCDHB1;SOX15;CROCC;B3GALT1;MKRN3;DLGAP1;SLC18A3
STK24 knockdown 96h HEPG2	19/300	0.8670441323081208	0.9999956172962656	0	0	0.7889942900298658	0.11256218691655213	FOXC2;PRMT8;DMRT1;DGKB;CHAT;MAST1;CACNA1B;KCNA4;GPR50;MAPK8IP2;FOXP3;USP29;TBX4;CRHR1;NR5A1;CACNA1I;MMP16;SOX15;ASTN1
TBXA2R knockdown 96h HEPG2	19/300	0.8670441323081208	0.9999956172962656	0	0	0.7889942900298658	0.11256218691655213	APC2;ROBO4;TNXB;KCNIP2;TAF13;IQSEC3;KLHL35;FOXP3;ADRA1A;UTF1;COL19A1;CDH8;POU3F3;PREX2;SLC6A5;PRRG3;FXYD7;GNAT1;SCN2B
TRIB3 knockdown 96h HEPG2	19/300	0.8670441323081208	0.9999956172962656	0	0	0.7889942900298658	0.11256218691655213	FOXC2;PRMT8;CDX4;PCDHGA3;DIO3;UNC5C;AKAP6;AVPR1A;ADRA1A;UTF1;POU3F3;MAPK8IP1;TDRD1;PRRG3;GALR1;HAND2;B3GALT1;DLGAP1;DLGAP2
TRIO knockdown 96h HEPG2	19/300	0.8670441323081208	0.9999956172962656	0	0	0.7889942900298658	0.11256218691655213	TFAP2A;GABRB1;WNT5A;CHAT;MAST1;GPR50;KLHL35;HSPB3;DDO;MAPK8IP1;AJAP1;FUT9;B3GALT1;TNFRSF8;DLGAP1;PLA2R1;ALDH7A1;PDZRN4;GRIA3
TTK knockdown 96h HEPG2	19/300	0.8670441323081208	0.9999956172962656	0	0	0.7889942900298658	0.11256218691655213	PCYT1B;TNXB;MSX2;ADAM22;IRS4;UNC5C;ZIC4;KLHL35;ADRA1A;HOXC10;SOX30;FGF8;NDST4;PRDM16;KCNQ3;ALX3;MKRN3;DLGAP1;SLC18A3
VN1R2 knockdown 96h HEPG2	19/300	0.8670441323081208	0.9999956172962656	0	0	0.7889942900298658	0.11256218691655213	FBN2;PID1;PCDHGB5;GABRA5;DGKB;CHAT;PRDM14;UNC5C;ZIC4;EFCAB6;UTF1;SSTR4;POU4F3;CORT;SOX18;TACC2;PAPOLB;VILL;DLGAP2
ABL2 knockdown 96h HT29	19/300	0.8670441323081208	0.9999956172962656	0	0	0.7889942900298658	0.11256218691655213	MAGEL2;DCC;MAST1;CACNA1B;TACR3;TBR1;USH2A;POU3F3;IGF2R;SSTR4;GRIN1;PREX2;TTLL3;PRDM16;HOXA2;DLGAP1;PAPOLB;NKX2-5;CARD14
BDKRB2 knockdown 96h HT29	19/300	0.8670441323081208	0.9999956172962656	0	0	0.7889942900298658	0.11256218691655213	PDE1C;NTM;IQSEC3;PRDM5;MAGI2;IRS4;BMP8B;LPO;GRIK2;EFCAB6;HOXD11;USP29;IKZF4;AFF2;DPP6;SGCD;HECW1;CD247;OPCML
BRAF knockdown 96h HT29	19/300	0.8670441323081208	0.9999956172962656	0	0	0.7889942900298658	0.11256218691655213	APC2;GUCY2C;ALK;PCYT1B;TNXB;CDX1;ECH1;MAST1;CADPS;KCNA6;POU3F3;TTC39A;THBS3;NR5A1;CACNA1I;TTLL3;REEP2;MKRN3;SCN2B
CDC7 knockdown 96h HT29	19/300	0.8670441323081208	0.9999956172962656	0	0	0.7889942900298658	0.11256218691655213	EPHA5;RYR2;MAGEL2;ADAM22;KCNA4;PRDM13;NMNAT2;GPR6;ADRA1A;COL19A1;POU3F4;NR5A1;PCDHGA11;PEX5L;FGF8;MMP16;GBX2;MKRN3;PAPOLB
CDK19 knockdown 96h HT29	19/300	0.8670441323081208	0.9999956172962656	0	0	0.7889942900298658	0.11256218691655213	FOXD3;PRMT8;LAMA1;KLHL1;DTX2;ZIC4;FOXL1;UTF1;TBX4;TTLL3;TLX1;HAND2;B3GALT1;CYP2R1;GNAT1;PLA2R1;NKX6-1;CARD14;SLC18A3
CDK7 knockdown 96h HT29	19/300	0.8670441323081208	0.9999956172962656	0	0	0.7889942900298658	0.11256218691655213	ALK;RYR2;PCDHGB5;ST8SIA1;KCNA1;PCDHGA1;SLCO5A1;KLHL35;EFNA5;ADRA1A;SSTR4;PCDHGA10;PRRG3;IL1RAPL2;HECW1;PRDM16;B3GALT1;ALX3;IL12A
CDKL4 knockdown 96h HT29	19/300	0.8670441323081208	0.9999956172962656	0	0	0.7889942900298658	0.11256218691655213	SH3GL3;ROBO4;PRMT8;EDN2;MOGAT2;KCNIP2;ECH1;CHAT;HTR1A;AVPR1A;TBX4;CRHR1;GLI2;SLC6A5;CDH6;RALYL;TLX3;CYP2R1;PPFIA2
CLK3 knockdown 96h HT29	19/300	0.8670441323081208	0.9999956172962656	0	0	0.7889942900298658	0.11256218691655213	GABRA2;RYR2;GABRB1;UNC5C;CABP1;MAPK8IP2;TBX4;RAPGEFL1;COL19A1;IGF2R;NR5A1;PEX5L;MPPED1;B3GALT1;MKRN3;DLGAP1;GNAT1;FGFR2;SCN2B
CSNK1G3 knockdown 96h HT29	19/300	0.8670441323081208	0.9999956172962656	0	0	0.7889942900298658	0.11256218691655213	GRID2;DCC;WNT5A;GPR50;HOXD11;RAPGEFL1;GLI2;AFF2;SOX18;GALR1;ALOX5;SCN9A;GAS1;TNFRSF8;VILL;EPHB1;SGK2;FBXL7;ZSCAN18
FER knockdown 96h HT29	19/300	0.8670441323081208	0.9999956172962656	0	0	0.7889942900298658	0.11256218691655213	ALDH1L1;EDN2;KCNIP2;NTM;BMP8B;LPO;GRIK2;USP29;IKZF4;POU3F3;IGF2R;DPP6;GRM7;PCDHB1;CNR1;DMWD;B3GALT1;TRPM3;OPCML
GPR35 knockdown 96h HT29	19/300	0.8670441323081208	0.9999956172962656	0	0	0.7889942900298658	0.11256218691655213	TRPC6;ST8SIA1;MOGAT2;LUZP2;ECH1;IQSEC3;AATK;TBR1;ZIC4;MAPK8IP2;TBX4;ADAM2;GLRA1;MMP16;CROCC;MKRN3;SNCG;ALDOC;NKX2-5
GPR39 knockdown 96h HT29	19/300	0.8670441323081208	0.9999956172962656	0	0	0.7889942900298658	0.11256218691655213	ABCC3;FOXD3;PCYT1B;ALDH1L1;ARL14;LUZP2;BMP8B;UNC5C;ABCC9;ZIC4;EFCAB6;GPR6;BEGAIN;TDRD1;TIAM1;GRM7;HECW1;KCNQ3;GRIA3
GPR87 knockdown 96h HT29	19/300	0.8670441323081208	0.9999956172962656	0	0	0.7889942900298658	0.11256218691655213	ALDH1L1;PDE1C;KCNIP2;NTM;BMP8B;AKAP6;LPO;GRIK2;EFCAB6;USP29;TBX4;IKZF4;IGF2R;DPP6;TLX1;HAND2;HECW1;INPP5J;OPCML
GPRC6A knockdown 96h HT29	19/300	0.8670441323081208	0.9999956172962656	0	0	0.7889942900298658	0.11256218691655213	NTNG1;AVPR1B;IQSEC3;BMP8B;AKAP6;LPO;GRIK2;EFCAB6;USP29;POU4F2;POU3F3;AFF2;ENOX1;GRM7;TLX1;HECW1;B3GALT1;SHANK2;OPCML
IKBKE knockdown 96h HT29	19/300	0.8670441323081208	0.9999956172962656	0	0	0.7889942900298658	0.11256218691655213	FOXD3;USP49;DMRT1;DOCK9;SPO11;GRIK3;ADAM22;AVPR1A;GPR6;NGF;COL19A1;POU3F3;GLI2;NR5A1;PCDHGA11;GLRA1;B3GALT1;PAPOLB;ZSCAN18
INSR knockdown 96h HT29	19/300	0.8670441323081208	0.9999956172962656	0	0	0.7889942900298658	0.11256218691655213	GABRA2;PDE1C;ITGA4;ST8SIA1;DNAH9;ADRA1A;TBX4;DDO;TIAM1;PCDHGA11;POM121L2;PRRG3;CNR1;GALR1;EPS8L2;DLGAP2;CHST5;FRK;GRIA3
JAK2 knockdown 96h HT29	19/300	0.8670441323081208	0.9999956172962656	0	0	0.7889942900298658	0.11256218691655213	ROBO4;PCYT1B;MOGAT2;SPO11;CADPS;CACNA1B;BMP8B;ZIC4;USP29;SOX30;SLC6A5;TIAM1;PCDHGA11;SLCO2B1;SNCG;DLGAP1;SVEP1;GNAT1;PAPOLB
KISS1R knockdown 96h HT29	19/300	0.8670441323081208	0.9999956172962656	0	0	0.7889942900298658	0.11256218691655213	ALDH1L1;ARL14;LAMA1;IQSEC3;ABCA4;ST8SIA3;UNC5C;PRDM13;ABCC9;HOXC11;ADRA1A;USP29;POU4F2;SSTR4;TDRD1;HECW1;SCN9A;SGK2;FRK
LIMK2 knockdown 96h HT29	19/300	0.8670441323081208	0.9999956172962656	0	0	0.7889942900298658	0.11256218691655213	FOXD3;GABRB1;USP49;PDE1C;LAMA1;UNC5C;TBR1;FOXL1;GPR6;TBX4;SOX30;POU3F4;AFF2;TIAM1;PCDHGA11;MKRN3;PLA2R1;UGGT2;SHANK2
LYN knockdown 96h HT29	19/300	0.8670441323081208	0.9999956172962656	0	0	0.7889942900298658	0.11256218691655213	APC2;FOXD3;ROBO4;MCOLN3;TNXB;NPY5R;ABCC9;FOXL1;NR2E3;IKZF4;POU3F3;POU3F4;PCDHGA11;GLRA1;FGF8;MKRN3;TLL1;GNAT1;ADAMTS9
MAP2K5 knockdown 96h HT29	19/300	0.8670441323081208	0.9999956172962656	0	0	0.7889942900298658	0.11256218691655213	USP49;MOGAT2;EYA4;UNC5C;ZIC4;GPR6;ADRA1A;CRHR1;SOX30;ADAM2;SLC5A7;GLRA1;SGCD;MMP16;CYP2R1;GRB10;MKRN3;TLL1;TRPM3
MAPK14 knockdown 96h HT29	19/300	0.8670441323081208	0.9999956172962656	0	0	0.7889942900298658	0.11256218691655213	RYR2;TRAF3IP3;EDN2;FLT4;MAST1;CADPS;CACNA1B;KRT7;KLHL35;IPCEF1;CDH8;PHOX2A;PEX5L;FGF8;GRM7;HECW1;DLGAP2;TRPM3;RBMS3
NR3C1 knockdown 96h HT29	19/300	0.8670441323081208	0.9999956172962656	0	0	0.7889942900298658	0.11256218691655213	EPHA5;USP49;DGKB;KCNA4;PRDM13;TBR1;ZIC4;GPR6;ADRA1A;UTF1;USH2A;IGF2R;SOX30;ENOX1;MMP16;CNR1;SOX15;MKRN3;GRIA3
NR5A2 knockdown 96h HT29	19/300	0.8670441323081208	0.9999956172962656	0	0	0.7889942900298658	0.11256218691655213	FOXD3;SH3GL3;TRAF3IP3;GPR37;ANGPT1;DGKB;ECH1;IQSEC3;ST8SIA3;PRDM5;STMN2;CACNA1B;KCNA4;BMP8B;KCNA5;DKK2;MAPK8IP1;FES;FAM163A
OR5W2 knockdown 96h HT29	19/300	0.8670441323081208	0.9999956172962656	0	0	0.7889942900298658	0.11256218691655213	MCOLN3;USP49;TNFAIP2;DKK2;GRIN1;PCDHGA9;SLC6A5;NR5A1;TIAM1;CACNA1I;ADAMTS5;BCAM;GBX2;GALR1;NMU;TNFRSF8;CACNG2;GRIA3;ASTN1
P2RY12 knockdown 96h HT29	19/300	0.8670441323081208	0.9999956172962656	0	0	0.7889942900298658	0.11256218691655213	PID1;MOGAT2;DCC;WNT5A;PLEK;ADAM22;HPS4;DNAH9;HOXD11;GLI2;NR5A1;SOX18;PCDHB1;GALR1;SCN9A;TNFRSF8;VILL;PLA2R1;ZSCAN18
PAK3 knockdown 96h HT29	19/300	0.8670441323081208	0.9999956172962656	0	0	0.7889942900298658	0.11256218691655213	TMEM161A;SPO11;B3GAT1;GRIK3;LPO;SSTR3;POU3F3;MAPK8IP1;C1QL1;SLC6A5;NR5A1;CACNA1I;LYL1;DOK3;CROCC;SYNDIG1;GNAT1;DLGAP2;NKX3-1
RARA knockdown 96h HT29	19/300	0.8670441323081208	0.9999956172962656	0	0	0.7889942900298658	0.11256218691655213	FOXD3;PCYT1B;KCNIP2;ST8SIA3;CADPS;GRIK2;KLHL35;ADRA1A;UTF1;USH2A;USP29;NR5A1;GLRA1;PEX5L;HAND2;B3GALT1;GNAT1;DLGAP2;SCN2B
RARG knockdown 96h HT29	19/300	0.8670441323081208	0.9999956172962656	0	0	0.7889942900298658	0.11256218691655213	GABRA2;TRAF3IP3;AVPR1B;FOXG1;GABRA4;FLT4;IQSEC3;ABCA4;ELAVL4;PRDM14;CDH8;NELL2;TIAM1;MYO15B;FUT9;DMWD;KCNQ3;L1TD1;CBLN1
RIPK1 knockdown 96h HT29	19/300	0.8670441323081208	0.9999956172962656	0	0	0.7889942900298658	0.11256218691655213	ALK;TNFRSF13B;AVPR1B;CHAT;PCDHGA1;IRS4;PRDM13;DTX2;CDH8;POU3F3;HAPLN1;AFF2;SLC5A7;DOK3;IL1RAPL2;HECW1;TRIP6;DRD2;SLC18A3
RXRG knockdown 96h HT29	19/300	0.8670441323081208	0.9999956172962656	0	0	0.7889942900298658	0.11256218691655213	GUCY2C;PDE1C;MOGAT2;CDX1;ECH1;GPR50;SSTR3;PAX1;AR;GRIN2A;GALR3;FES;CNR1;ST8SIA4;NKX2-5;CHST5;APBA2;LIMS2;RUNX1T1
UTS2R knockdown 96h HT29	19/300	0.8670441323081208	0.9999956172962656	0	0	0.7889942900298658	0.11256218691655213	GABRA2;GABRB1;SYT1;FLT4;HPS4;PRDM14;GRIK2;KLHL35;USH2A;CDH8;TDRD1;NELL2;ZIC3;DMWD;LRRTM2;KCNQ3;LEPR;L1TD1;NKX3-1
VRK1 knockdown 96h HT29	19/300	0.8670441323081208	0.9999956172962656	0	0	0.7889942900298658	0.11256218691655213	SH3GL3;MOGAT2;PCDHGA3;IGFBP3;IQSEC3;UNC5C;TBR1;USH2A;IKZF4;C1QL1;PCDHGA9;SLC5A7;POM121L2;PCDHB1;FES;REEP2;GIT1;LIMS2;NKX3-2
BUB1B knockdown 96h MCF7	19/300	0.8670441323081208	0.9999956172962656	0	0	0.7889942900298658	0.11256218691655213	PNMT;SPO11;PRDM5;CHAT;HTR1A;KLHL35;USP29;PCDHGA9;NR5A1;SLC5A7;AR;DOK3;UPK1A;SGCD;DPYSL4;GALR1;DLGAP1;PAPOLB;CARD14
CAMK2D knockdown 96h MCF7	19/300	0.8670441323081208	0.9999956172962656	0	0	0.7889942900298658	0.11256218691655213	RYR2;SPTBN5;PDE1C;MSX2;CHAT;PCDHGA1;EYA4;ADRA1A;USH2A;SSTR4;BAIAP3;NR5A1;DPP6;HECW1;B3GALT1;HAND1;IL12A;SNTB1;PPFIA2
CAMK2G knockdown 96h MCF7	19/300	0.8670441323081208	0.9999956172962656	0	0	0.7889942900298658	0.11256218691655213	RYR2;LAMA1;MAST1;CACNA1B;UNC5C;ATP10A;PRDM12;KLHL35;EFNA5;SSTR3;AJAP1;SLC5A7;CACNA1I;SLC6A7;DMWD;TLX1;HAND1;VILL;DRD2
CLK3 knockdown 96h MCF7	19/300	0.8670441323081208	0.9999956172962656	0	0	0.7889942900298658	0.11256218691655213	PCYT1B;CDX4;GRID2;CACNA1B;GPR50;ARHGAP28;ZIC4;KLHL35;COL19A1;CDH8;NR5A1;GLRA1;CORT;GRM7;HOXA2;DLGAP1;PAPOLB;PLA2R1;SCN2B
DYRK3 knockdown 96h MCF7	19/300	0.8670441323081208	0.9999956172962656	0	0	0.7889942900298658	0.11256218691655213	APC2;PCDHGA1;ADRA1D;EFCAB6;AVPR1A;KLHL35;NR2E3;ADRA1A;SSTR3;USP29;CRHR1;GLRA1;CACNA1I;FGF8;MKRN3;DLGAP1;NMUR1;GNAT1;CARD14
ERBB2 knockdown 96h MCF7	19/300	0.8670441323081208	0.9999956172962656	0	0	0.7889942900298658	0.11256218691655213	ADCYAP1R1;LAMA1;ADAM22;TACR3;UNC5C;GPR50;ATP10A;KLHL35;EFNA5;BAIAP3;MAPK10;SLC5A7;POM121L2;PCDHB1;CROCC;HECW1;HAND1;DLGAP1;DLGAP2
FGFR3 knockdown 96h MCF7	19/300	0.8670441323081208	0.9999956172962656	0	0	0.7889942900298658	0.11256218691655213	ADCYAP1R1;DOCK9;DCTN1;PRDM5;CADPS;ARHGAP28;MAPK8IP2;SSTR3;TBX4;PREX2;MMP16;GRM7;CNR1;MKRN3;DLGAP1;ASTN2;MSC;FBXL7;SCN2B
GPR137 knockdown 96h MCF7	19/300	0.8670441323081208	0.9999956172962656	0	0	0.7889942900298658	0.11256218691655213	ROBO4;USP49;ADAM22;ARHGAP28;KLHL35;NR2E3;ADRA1A;UTF1;USP29;COL19A1;NR5A1;POM121L2;PRRG3;DAO;ALX3;HOXA2;PAPOLB;GPRC5D;PLA2R1
GPR148 knockdown 96h MCF7	19/300	0.8670441323081208	0.9999956172962656	0	0	0.7889942900298658	0.11256218691655213	PTPRO;HTR1A;TNFAIP2;ABCC9;HOXC13;HOXD10;POU3F2;POM121L2;SLC6A7;TLX3;ADAMTS1;CNR1;SLCO2B1;KCNQ3;SNCG;FFAR2;VILL;RBM7;TCFL5
GPR78 knockdown 96h MCF7	19/300	0.8670441323081208	0.9999956172962656	0	0	0.7889942900298658	0.11256218691655213	APC2;KANK1;GRID2;SERPINF1;SSTR3;USP29;COL19A1;QKI;AJAP1;CORT;RALYL;GRM7;HECW1;PRDM16;SPOCK3;GNAT1;ASTN2;PLA2R1;HOXC8
HNF4G knockdown 96h MCF7	19/300	0.8670441323081208	0.9999956172962656	0	0	0.7889942900298658	0.11256218691655213	EPHA5;RYR2;FOXD3;TRAF3IP3;TTYH1;KLHL1;ABCC9;AVPR1A;FOXL1;GLI2;NR5A1;PCDHGA11;CRTAC1;B3GALT1;ALX3;NMUR1;SLIT3;DLGAP2;FBP2
LYN knockdown 96h MCF7	19/300	0.8670441323081208	0.9999956172962656	0	0	0.7889942900298658	0.11256218691655213	FOXD3;FOXB1;GRID2;TRPC6;HTR1A;AVPR1A;FOXL1;NR2E3;ADRA1A;POU3F3;FGF8;ALX3;NMUR1;TLL1;GNAT1;SIM1;PLA2R1;CARD14;PRKG1
MAPK12 knockdown 96h MCF7	19/300	0.8670441323081208	0.9999956172962656	0	0	0.7889942900298658	0.11256218691655213	RYR2;KANK1;ADCYAP1R1;TMEM161A;ST8SIA1;NPR3;IRS4;ZIC4;KLHL35;CRHR1;COL19A1;DDO;PIK3R5;PAX1;BEGAIN;SOX2;MSC;UGGT2;STRA6
NPFFR2 knockdown 96h MCF7	19/300	0.8670441323081208	0.9999956172962656	0	0	0.7889942900298658	0.11256218691655213	FOXB1;ROBO4;TNXB;DMRT1;CHAT;HTR1A;TBR1;AVPR1A;CDH8;PAX1;TAF7L;SLC5A7;GRIN2A;HECW1;HOXA2;UGGT2;CHST5;RUNX1T1;RAG1
NR2C2 knockdown 96h MCF7	19/300	0.8670441323081208	0.9999956172962656	0	0	0.7889942900298658	0.11256218691655213	ADCYAP1R1;NPY5R;DOCK9;PRDM5;CHAT;KCNA4;AVPR1A;CARTPT;FOXP3;CACNA1H;PREX2;DPYSL4;KCNQ3;ALX3;DLGAP1;PLA2R1;DRD2;TRIM10;GRIA3
NR5A2 knockdown 96h MCF7	19/300	0.8670441323081208	0.9999956172962656	0	0	0.7889942900298658	0.11256218691655213	PNMT;GABRA2;FOXD3;CDX4;TNXB;CHAT;HTR1A;TBR1;ADRA1D;ABCC9;ASCL1;USP29;AFF2;POM121L2;SLC6A7;FGF8;ZNRF4;TJP3;SLC18A3
OR5W2 knockdown 96h MCF7	19/300	0.8670441323081208	0.9999956172962656	0	0	0.7889942900298658	0.11256218691655213	FOXD3;SPTBN5;CHAT;PCDHGA1;TACR3;KLHL35;ADRA1A;CRHR1;COL19A1;POU4F3;BAIAP3;NR5A1;CORT;SLC6A7;ZIC3;DMWD;HECW1;B3GALT1;SNTB1
OXER1 knockdown 96h MCF7	19/300	0.8670441323081208	0.9999956172962656	0	0	0.7889942900298658	0.11256218691655213	CUL9;FOXB1;ROBO4;TNXB;CHAT;HTR1A;TBR1;DTX2;DNAH9;AVPR1A;SLC50A1;NR2E3;USH2A;CDH8;THBS3;GLRA1;SLC6A7;TLL1;GRIA3
OXGR1 knockdown 96h MCF7	19/300	0.8670441323081208	0.9999956172962656	0	0	0.7889942900298658	0.11256218691655213	RYR2;ADCYAP1R1;PCDHGB5;ST8SIA1;DCC;CHAT;PCDHGA1;EYA4;KRT7;DNAH9;SSTR4;AFF2;BAIAP3;NR5A1;CACNA1I;SLC6A7;DMWD;B3GALT1;TRPM3
PHKG2 knockdown 96h MCF7	19/300	0.8670441323081208	0.9999956172962656	0	0	0.7889942900298658	0.11256218691655213	EPHA5;TFAP2A;DOCK9;CADPS;TRANK1;KLHL1;BMP8B;TAF7L;PEX5L;FGF14;GRM7;DMWD;LRRTM2;SNCG;DLGAP1;GNAT1;SGK2;SHANK2;NKX3-1
PIK3R4 knockdown 96h MCF7	19/300	0.8670441323081208	0.9999956172962656	0	0	0.7889942900298658	0.11256218691655213	ADCYAP1R1;SPTBN5;CD40;DCC;TACR3;KCNA4;ADRA1D;KLHL35;NR2E3;ADRA1A;USP29;EPN3;SLC5A7;GRM7;NDST4;ALX3;TLL1;PLA2R1;SCN2B
PTGFR knockdown 96h MCF7	19/300	0.8670441323081208	0.9999956172962656	0	0	0.7889942900298658	0.11256218691655213	KCNJ6;PDE1C;PCDHGB5;CHAT;PCDHGA1;EYA4;DNAH9;KLHL35;ADRA1A;SSTR4;BAIAP3;NR5A1;EPN3;CORT;DPP6;DMWD;HECW1;B3GALT1;HAND1
RIPK3 knockdown 96h MCF7	19/300	0.8670441323081208	0.9999956172962656	0	0	0.7889942900298658	0.11256218691655213	EPHA5;RYR2;KANK1;TMEM161A;KLHL35;CRHR1;COL19A1;QKI;DDO;BEGAIN;PTPRD;EPN3;CNN1;RALYL;MSC;DRD2;CACNG2;DLGAP2;HMX1
SLK knockdown 96h MCF7	19/300	0.8670441323081208	0.9999956172962656	0	0	0.7889942900298658	0.11256218691655213	SPO11;KCNA1;IQSEC3;BMP8B;KLHL35;MAPK8IP2;NR2E3;ADRA1A;USP29;GLI3;POU3F3;DDO;GLI2;SLC6A5;NR5A1;DMWD;ALX3;GNAT1;DLGAP2
STK25 knockdown 96h MCF7	19/300	0.8670441323081208	0.9999956172962656	0	0	0.7889942900298658	0.11256218691655213	DOCK9;PRDM5;ARHGAP28;EFCAB6;KLHL35;NR2E3;CRHR1;SSTR4;PCDHGA9;NR5A1;B3GALT1;HOXA2;GNAT1;ASTN2;NKX2-5;DRD2;CARD14;TRPM3;SCN2B
SYK knockdown 96h MCF7	19/300	0.8670441323081208	0.9999956172962656	0	0	0.7889942900298658	0.11256218691655213	PNMT;USP49;DMRT1;KCNA1;TACR3;BMP8B;AVPR1A;NR2E3;ADRA1A;CACNA1H;GLRA1;PCLO;GRM7;ADAMTSL3;ALX3;TLL1;PLA2R1;DLGAP2;FGFR2
TAAR6 knockdown 96h MCF7	19/300	0.8670441323081208	0.9999956172962656	0	0	0.7889942900298658	0.11256218691655213	TFAP2A;MOGAT2;ST8SIA3;HTR1A;SLCO5A1;EFCAB6;HOXD11;HOXD10;TTC39A;SLC6A5;NR5A1;CACNA1I;PRRG3;BCL2L10;NPHS2;SLCO2B1;LEPR;NMUR1;HOXC8
TRPM2 knockdown 96h MCF7	19/300	0.8670441323081208	0.9999956172962656	0	0	0.7889942900298658	0.11256218691655213	FOXD3;MOGAT2;HTR1A;AVPR1A;HOXD11;HOXD10;GLI2;SLC6A5;NR5A1;GRIN2A;PEX5L;DNAJC6;GHRH;NMUR1;ME3;GNAT1;LTBR;UGGT2;DLGAP2
VIPR1 knockdown 96h MCF7	19/300	0.8670441323081208	0.9999956172962656	0	0	0.7889942900298658	0.11256218691655213	CUL9;GRID2;TTYH1;TAF13;CHAT;LMOD1;BMP8B;DNAH9;KLHL35;NR2E3;USH2A;GRIN1;SOX2;ZNRF4;PRDM16;B3GALT1;ALDOC;DRD2;CHST5
ADRA2C knockdown 96h PC3	19/300	0.8670441323081208	0.9999956172962656	0	0	0.7889942900298658	0.11256218691655213	FOXD3;GPR37;PDE1C;TNFRSF13B;DMRT1;DCC;DCTN1;PRDM5;CHAT;PCDHGA1;TACR3;ADRA1A;USP29;CRHR1;SOX30;ENOX1;FXYD7;TRPM3;HMX1
AGTR1 knockdown 96h PC3	19/300	0.8670441323081208	0.9999956172962656	0	0	0.7889942900298658	0.11256218691655213	FOXD3;MAGEL2;CADPS;CACNA1B;FOXL1;CPN1;FGF8;TLX3;APLNR;FXYD7;MKRN3;IL12A;ALDOC;PAPOLB;MSC;HOXC8;GRIA3;PRR13;RIBC2
BTK knockdown 96h PC3	19/300	0.8670441323081208	0.9999956172962656	0	0	0.7889942900298658	0.11256218691655213	PTCRA;PCYT1B;KLHL1;CACNA1B;DNAH9;PRDM12;SSTR3;CRHR1;POU3F3;GRIN1;PCDHGA10;NR5A1;CACNA1I;GBX2;B3GALT1;FFAR2;SVEP1;DRD2;RUNX1T1
CDK6 knockdown 96h PC3	19/300	0.8670441323081208	0.9999956172962656	0	0	0.7889942900298658	0.11256218691655213	EPHA5;ROBO4;SLC13A4;ACTN2;KCNA1;IQSEC3;AATK;AKAP6;TBR1;ADRA1A;DKK2;GRIN1;FUT9;ALX3;GRB10;CACNA1S;CACNG2;DLGAP2;CARD14
CELSR2 knockdown 96h PC3	19/300	0.8670441323081208	0.9999956172962656	0	0	0.7889942900298658	0.11256218691655213	PRR5;RYR2;FOXC2;CDX4;DOCK9;CADPS;NDUFA4L2;ADAM22;GPR50;ADRA1D;ZIC4;IPO4;PRRG3;ESM1;FGF8;MYO15B;SACS;IL12A;PLA2R1
CLIC4 knockdown 96h PC3	19/300	0.8670441323081208	0.9999956172962656	0	0	0.7889942900298658	0.11256218691655213	APC2;DCC;LAMA1;PRDM5;ADAM22;HTR1A;PRDM14;UNC5C;GRIK2;ADRA1A;IKZF4;PREX2;POM121L2;TLX1;PRKCQ;CARD14;FGFR2;KCNJ3;CBLN1
CLK3 knockdown 96h PC3	19/300	0.8670441323081208	0.9999956172962656	0	0	0.7889942900298658	0.11256218691655213	GRID2;TNFRSF13B;DMRT1;CHAT;GRIK3;ADAM22;ADRA1D;KCNA6;GPR6;COL19A1;GRIN1;SLC6A5;NR5A1;GLRA1;CORT;GRM7;SCN9A;GNAT1;SCN2B
CSNK1D knockdown 96h PC3	19/300	0.8670441323081208	0.9999956172962656	0	0	0.7889942900298658	0.11256218691655213	FOXD3;ROBO4;CDX4;DOCK9;CHAT;ATP10A;AVPR1A;FOXL1;SOX10;ADRA1A;TBX4;CRHR1;BEGAIN;GRM7;PRDM16;ALX3;SLIT3;PLA2R1;HMX1
ERBB2 knockdown 96h PC3	19/300	0.8670441323081208	0.9999956172962656	0	0	0.7889942900298658	0.11256218691655213	SPTBN5;CDX4;DOCK9;PCDHGA1;ADAM22;HTR1A;TBR1;AVPR1A;KCNA6;UTF1;POU4F3;FGF8;SGCD;PCDHB1;PRDM16;KCNQ3;MKRN3;CACNG2;RUNX1T1
FLT4 knockdown 96h PC3	19/300	0.8670441323081208	0.9999956172962656	0	0	0.7889942900298658	0.11256218691655213	GABRB3;TFAP2A;FOXD3;MOGAT2;SATB1;FOXG1;KCNA1;KCNA4;DIO3;GPR50;RYR3;POU3F3;SGCD;OSTM1;PRR15L;ZC3H12A;TACC2;CARD14;LIMS2
FZD3 knockdown 96h PC3	19/300	0.8670441323081208	0.9999956172962656	0	0	0.7889942900298658	0.11256218691655213	APC2;PTCRA;FOXC2;PCYT1B;PCDHGA3;ARHGEF16;PCDHGA1;GRIK2;SSTR3;SNAP91;ARHGAP24;GRIN1;PCDHGA10;EPN3;B3GALT1;FFAR2;IGFBP7;DRD2;RUNX1T1
GAK knockdown 96h PC3	19/300	0.8670441323081208	0.9999956172962656	0	0	0.7889942900298658	0.11256218691655213	APC2;AVPR1B;FLT4;PRDM5;PCDHGA1;CACNA1B;GPR50;AVPR1A;POU3F3;SOX30;POU3F4;PCDHGA10;NR5A1;MPPED1;GALR1;CROCC;TNFRSF8;MKRN3;CHST5
GPR101 knockdown 96h PC3	19/300	0.8670441323081208	0.9999956172962656	0	0	0.7889942900298658	0.11256218691655213	RYR2;KCNA1;PCDH7;KCNA6;HAPLN1;CPN1;C1QL1;TIAM1;ADCYAP1;FUT9;DNAJC6;ADAMTSL3;DLC1;KCNQ3;MKRN3;DLGAP1;DRD2;FGFR2;RUNX1T1
GPR107 knockdown 96h PC3	19/300	0.8670441323081208	0.9999956172962656	0	0	0.7889942900298658	0.11256218691655213	GRID2;MOGAT2;MAST1;PCDH8;DIO3;HOXD11;GLI2;AFF2;THBS3;CAPN9;MYO15B;DMWD;FAM163A;HAND2;REEP2;GAS1;IL12A;TJP3;GRIA3
IRAK1 knockdown 96h PC3	19/300	0.8670441323081208	0.9999956172962656	0	0	0.7889942900298658	0.11256218691655213	CDX4;DOCK9;KCNA4;GPR50;DNAH9;AVPR1A;KLHL35;POU4F3;SLC5A7;TIAM1;CACNA1I;DPP6;DPYSL4;TTLL3;PCDHB1;REEP2;MKRN3;DLGAP2;CHST5
ITPR1 knockdown 96h PC3	19/300	0.8670441323081208	0.9999956172962656	0	0	0.7889942900298658	0.11256218691655213	RBFOX1;ADCYAP1R1;DMRT1;DGKB;FOXG1;KCNA4;SLCO5A1;ASCL1;GPR6;SOX2;PCDHGA10;GBX2;KCNQ3;TNNI2;PAPOLB;SCG2;GRIA3;SNTB1;HMX1
KIT knockdown 96h PC3	19/300	0.8670441323081208	0.9999956172962656	0	0	0.7889942900298658	0.11256218691655213	FOXB1;SLC13A4;IQSEC3;PRDM5;CHAT;ADAM22;GPR50;TBR1;AKAP5;SOX30;GLI2;GLRA1;SLC6A7;GRM7;CYP2R1;PAPOLB;PLA2R1;CACNG2;FGFR2
MAP3K8 knockdown 96h PC3	19/300	0.8670441323081208	0.9999956172962656	0	0	0.7889942900298658	0.11256218691655213	FOXC2;TNXB;TNFRSF13B;CD93;LUZP2;SEMA3B;GRIK3;KLHL35;TBX4;C1QL1;NR5A1;PCDHGA11;CACNA1I;FGF8;GALR1;DMWD;PRDM16;REEP2;ASTN1
MAPK8 knockdown 96h PC3	19/300	0.8670441323081208	0.9999956172962656	0	0	0.7889942900298658	0.11256218691655213	EPHA5;SPTBN5;TNFRSF13B;DGKB;KCNA4;UNC5C;DTX2;FOXL1;TBX4;GRIN1;TDRD1;PCDHGA11;B3GALT1;ALX3;TLL1;GNAT1;PLA2R1;DLGAP2;CARD14
MASTL knockdown 96h PC3	19/300	0.8670441323081208	0.9999956172962656	0	0	0.7889942900298658	0.11256218691655213	GABRB3;SLC13A4;PCDHGA3;CHAT;CACNA1B;TACR3;LCAT;HOXC13;NMNAT2;TBX4;CRHR1;POU3F3;MAPK8IP1;GRIN1;HAND2;CHAD;MAP4;PAPOLB;DRD2
MRGPRX1 knockdown 96h PC3	19/300	0.8670441323081208	0.9999956172962656	0	0	0.7889942900298658	0.11256218691655213	RYR2;CD40;TNXB;AVPR1B;PRKCB;KLHL1;HSPB2;KCNA4;KCNA6;CACNA1I;PRRG3;SLC6A7;HYAL1;KCNQ3;TNNI2;GPRC5D;MSC;PPFIA2;CREB5
MRGPRX2 knockdown 96h PC3	19/300	0.8670441323081208	0.9999956172962656	0	0	0.7889942900298658	0.11256218691655213	RBFOX1;GRID2;MOGAT2;IGFBP3;PCDH8;IRS4;DIO3;TBR1;ABCC9;HOXC11;THBS3;PCDHGA10;NPEPL1;MYO15B;PRR15L;CROCC;HOXC5;CNGA3;TJP3
NR0B2 knockdown 96h PC3	19/300	0.8670441323081208	0.9999956172962656	0	0	0.7889942900298658	0.11256218691655213	GDF10;RYR2;FOXC2;SPTBN5;PCDHGB5;MOGAT2;DOCK9;ECH1;CADPS;NDUFA4L2;ZIC4;SORCS3;ADRA1A;ESM1;GRM7;HECW1;L1TD1;PLA2R1;SHANK2
NR1D2 knockdown 96h PC3	19/300	0.8670441323081208	0.9999956172962656	0	0	0.7889942900298658	0.11256218691655213	PRMT8;DCTN1;ST8SIA3;CHAT;B3GAT1;TBR1;AKAP5;KLHL35;FOXL1;ADRA1A;USP29;SNAP91;CACNA1I;DPYSL4;MPPED1;GRM7;TLL1;TRIM10;CARD14
NR2C2 knockdown 96h PC3	19/300	0.8670441323081208	0.9999956172962656	0	0	0.7889942900298658	0.11256218691655213	CDX4;GPR50;ZIC4;PRDM12;AVPR1A;AKAP5;GPR6;NR5A1;EPN3;SLC5A7;GYS1;EVC;ZNRF4;PCDHB1;HECW1;ALX3;PLA2R1;DRD2;CHST5
PKN1 knockdown 96h PC3	19/300	0.8670441323081208	0.9999956172962656	0	0	0.7889942900298658	0.11256218691655213	GABRB3;TFAP2A;FOXD3;MAGEL2;FOXG1;KCNA1;CHAT;PCDHGA1;KLHL1;DIO3;GPR50;GRIK2;NR2E3;ADRA1A;UTF1;BAIAP3;SOX2;GLRA1;PRDM16
PRKCQ knockdown 96h PC3	19/300	0.8670441323081208	0.9999956172962656	0	0	0.7889942900298658	0.11256218691655213	FOXD3;CD40;PDE1C;LUZP2;KCNK12;HSPB2;UNC5C;SLCO5A1;PRDM13;KCNA6;HSPB3;HOXC11;SSTR3;DDO;TRO;DMWD;ALX3;TNNI2;GPRC5D
PRKDC knockdown 96h PC3	19/300	0.8670441323081208	0.9999956172962656	0	0	0.7889942900298658	0.11256218691655213	CDX4;DMRT1;MOGAT2;PRDM5;CHAT;KLHL1;PRDM14;USP29;TBX4;GRIN1;NR5A1;PCDHGA11;CACNA1I;B3GALT1;HOXC5;ALX3;HOXA2;DRD2;TRIM10
RAF1 knockdown 96h PC3	19/300	0.8670441323081208	0.9999956172962656	0	0	0.7889942900298658	0.11256218691655213	TNFRSF13B;MOGAT2;DOCK9;KCNA4;KLHL35;SSTR3;COL19A1;SOX30;NR5A1;GLRA1;CACNA1I;CORT;MPPED1;UCP3;IL1RAPL2;B3GALT1;ALX3;TNFRSF8;SCN2B
RIPK2 knockdown 96h PC3	19/300	0.8670441323081208	0.9999956172962656	0	0	0.7889942900298658	0.11256218691655213	FOXC2;FOXB1;GRID2;DCC;PRDM5;PCDHGA1;BMP8B;AVPR1A;GPR6;TBX4;IGF2R;SOX30;AJAP1;AFF2;PCDHGA11;SGCD;GRM7;CNR1;GNAT1
RXFP4 knockdown 96h PC3	19/300	0.8670441323081208	0.9999956172962656	0	0	0.7889942900298658	0.11256218691655213	ADCYAP1R1;GPR37;TNXB;NPY5R;PRKCB;LAMA1;AKAP6;ZIC4;HOXC13;FOXP3;ADRA1A;AFF2;TAF7L;RCAN2;GRB10;IL12A;PRKCQ;DLGAP2;GRIA3
SRC knockdown 96h PC3	19/300	0.8670441323081208	0.9999956172962656	0	0	0.7889942900298658	0.11256218691655213	APC2;SPTBN5;USP49;KCNA1;CHAT;PCDHGA1;PRDM14;TBR1;AVPR1A;GLI2;GRIN1;NR5A1;PCDHB1;FUT9;CYP2R1;TNFRSF8;MKRN3;GNAT1;DLGAP2
STK3 knockdown 96h PC3	19/300	0.8670441323081208	0.9999956172962656	0	0	0.7889942900298658	0.11256218691655213	EPHA5;FOXB1;DMRT1;DOCK9;SPO11;KLHL1;HTR1A;AVPR1A;FOXL1;SOX10;NR2E3;AFF2;FGF8;ZNRF4;GALR1;CROCC;CYP2R1;PLA2R1;DRD2
TBK1 knockdown 96h PC3	19/300	0.8670441323081208	0.9999956172962656	0	0	0.7889942900298658	0.11256218691655213	APC2;SPTBN5;USP49;DMRT1;DOCK9;HSPB2;KCNA4;SEMA3E;ADRA1A;POU4F3;TIAM1;SGCD;MMP16;GRM7;TLX1;MKRN3;GNAT1;PAPOLB;ZSCAN18
WEE1 knockdown 96h PC3	19/300	0.8670441323081208	0.9999956172962656	0	0	0.7889942900298658	0.11256218691655213	FOXB1;DMRT1;KLHL1;HSPB2;GPR50;DNAH9;AVPR1A;COL19A1;FGF8;DOK3;SGCD;PCDHB1;TLX1;PRDM16;CYP2R1;SLIT3;PLA2R1;DRD2;SNTB1
YES1 knockdown 96h PC3	19/300	0.8670441323081208	0.9999956172962656	0	0	0.7889942900298658	0.11256218691655213	EPHA5;CUL9;ACTN2;AATK;AKAP6;ADRA1D;PAX5;UTF1;DKK2;GRIN1;POM121L2;FUT9;HECW1;ALX3;GRB10;PLA2R1;CACNG2;DLGAP2;OPCML
ARAF knockdown 96h A375	18/300	0.910932047976905	0.9999956172962656	0	0	0.7442979817316633	0.06943330728087037	APC2;FOXB1;TNXB;IQSEC3;LCAT;UNC5C;NR2E3;ADRA1A;COL19A1;POU4F3;NR5A1;PCDHGA11;DPYSL4;MYO15B;SCN9A;TLL1;PLA2R1;TRIM10
C9ORF96 knockdown 96h A375	18/300	0.910932047976905	0.9999956172962656	0	0	0.7442979817316633	0.06943330728087037	APC2;GABRA2;ADCYAP1R1;GABRB1;PDE1C;MOGAT2;SATB1;FOXG1;GRIK2;AKAP5;FOXL1;SLC50A1;FOXP3;TBX4;CACNA1I;GNAT1;NKX6-1;SHANK2
CDK2 knockdown 96h A375	18/300	0.910932047976905	0.9999956172962656	0	0	0.7442979817316633	0.06943330728087037	PCYT1B;NLGN1;FLT4;KLHL1;EN1;EFCAB6;ADRA1A;CRHR1;TAF7L;PCDHGA11;DPYSL4;GRM7;TLX1;SCN9A;INPP5J;TNNI2;NMUR1;PLA2R1
CDK5 knockdown 96h A375	18/300	0.910932047976905	0.9999956172962656	0	0	0.7442979817316633	0.06943330728087037	PNMT;FOXB1;PRMT8;AATK;SLCO5A1;GPR50;FOXL1;ADRA1A;USH2A;TBX4;BAIAP3;PCDHGA11;TTLL3;UCP3;NMUR1;TLL1;NKX3-2;RIBC2
CHUK knockdown 96h A375	18/300	0.910932047976905	0.9999956172962656	0	0	0.7442979817316633	0.06943330728087037	FOXD3;PRMT8;LAMA1;KLHL1;CACNA1B;AVPR1A;AKAP5;ADRA1A;LOXL1;MAPK8IP1;SGCD;EVC;TTLL3;GALR1;CYP2R1;IL12A;CNGA3;PLA2R1
CLK4 knockdown 96h A375	18/300	0.910932047976905	0.9999956172962656	0	0	0.7442979817316633	0.06943330728087037	SPTBN5;ROBO4;USP49;DMRT1;MOGAT2;HTR1A;LCAT;UNC5C;EFCAB6;AKAP5;SSTR3;TBX4;GRM7;HECW1;PLA2R1;TRIM10;PRKG1;SCN2B
CSNK1E knockdown 96h A375	18/300	0.910932047976905	0.9999956172962656	0	0	0.7442979817316633	0.06943330728087037	APC2;FOXD3;CACNA1B;NRXN3;ZIC4;AVPR1A;KLHL35;ADRA1A;CRHR1;COL19A1;ROBO1;CACNA1I;MPPED1;GHRH;HECW1;SCN9A;PLA2R1;DLGAP2
EIF2AK1 knockdown 96h A375	18/300	0.910932047976905	0.9999956172962656	0	0	0.7442979817316633	0.06943330728087037	ADCYAP1R1;MOGAT2;PRDM5;CADPS;TACR3;KCNA4;GPR50;ARHGAP28;AVPR1A;FOXP3;ADRA1A;TBX4;TDRD1;SGCD;HAND2;HECW1;SIM1;PRKG1
ESR2 knockdown 96h A375	18/300	0.910932047976905	0.9999956172962656	0	0	0.7442979817316633	0.06943330728087037	APC2;ST8SIA3;CHAT;GRIK3;CACNA1B;EN1;ABCC9;AVPR1A;KLHL35;ADRA1A;CRHR1;PCDHGA9;MPPED1;HAND2;KCNQ3;ALX3;MKRN3;TRIM10
FER knockdown 96h A375	18/300	0.910932047976905	0.9999956172962656	0	0	0.7442979817316633	0.06943330728087037	ROBO4;ARL14;SLCO5A1;CABP1;FGF2;POU3F2;GRIN2A;PEX5L;RALYL;SOX18;DNAJC6;LRRTM2;MKRN3;DLGAP1;DLGAP2;TRPM3;SNTB1;TCFL5
FZD1 knockdown 96h A375	18/300	0.910932047976905	0.9999956172962656	0	0	0.7442979817316633	0.06943330728087037	KCND2;IRX5;KCNIP2;GABRA4;ABCA4;CADPS;KLHL1;PRDM14;PRDM12;KCNA6;SSTR3;CDH8;POU3F3;AFF2;GRIN2A;GRM7;ALX3;GPRC5D
GPR114 knockdown 96h A375	18/300	0.910932047976905	0.9999956172962656	0	0	0.7442979817316633	0.06943330728087037	GABRB1;GRID2;CD93;TAF13;KCNA1;GABRA4;ST8SIA3;PRDM5;NRG1;POU3F4;SLC6A5;PEX5L;DPP6;IL1RAPL2;HECW1;PLA2R1;DRD2;DLGAP2
GPR133 knockdown 96h A375	18/300	0.910932047976905	0.9999956172962656	0	0	0.7442979817316633	0.06943330728087037	SPTBN5;GABRB1;ARL14;CD93;DCTN1;TAF13;KCNA1;ST8SIA3;PRDM5;UNC5C;NRG1;POU3F4;ZEB1;MMP16;IL1RAPL2;HECW1;CHAD;ALDOC
GPR142 knockdown 96h A375	18/300	0.910932047976905	0.9999956172962656	0	0	0.7442979817316633	0.06943330728087037	EPHA5;APC2;CHRM2;ALDH1L1;KCNA1;NRG1;EFCAB6;KLHL35;USP29;F7;POM121L2;FAM163A;IL1RAPL2;HAND2;KCNQ3;PLA2R1;ADAMTS9;PRKG1
GPR174 knockdown 96h A375	18/300	0.910932047976905	0.9999956172962656	0	0	0.7442979817316633	0.06943330728087037	EPHA5;APC2;CHRM2;USP13;CHAT;GRIK3;KLHL1;ABCC9;SSTR3;PAX1;BEGAIN;C1QL1;BAIAP3;POM121L2;SLC6A7;CNGA3;GPRC5D;DRD2
GPR31 knockdown 96h A375	18/300	0.910932047976905	0.9999956172962656	0	0	0.7442979817316633	0.06943330728087037	NTNG1;ROBO4;LUZP2;CHAT;AATK;TBR1;ADRA1A;TBX4;BAIAP3;PREX2;PCDHGA11;GLRA1;TTLL3;CYP2R1;HOXC5;TLL1;SCN2B;SLC18A3
GPR84 knockdown 96h A375	18/300	0.910932047976905	0.9999956172962656	0	0	0.7442979817316633	0.06943330728087037	CD40;GABRB1;KLHL1;LMOD1;TACR3;ASCL1;TTC39A;PIK3R5;GLI2;GRIN1;CORT;BCL2L10;CAPN9;NPEPL1;SOX18;NKX2-1;NMUR1;SLC18A3
GPRC5C knockdown 96h A375	18/300	0.910932047976905	0.9999956172962656	0	0	0.7442979817316633	0.06943330728087037	SPTBN5;GRID2;USP49;COL11A1;HTR1A;AVPR1A;KLHL35;NR2E3;POU3F3;QKI;NR5A1;GLRA1;SGCD;SOX18;ALX3;GNAT1;PAPOLB;PLA2R1
GRK5 knockdown 96h A375	18/300	0.910932047976905	0.9999956172962656	0	0	0.7442979817316633	0.06943330728087037	EPHA5;APC2;USP13;CTNND2;KLHL1;TCF21;ABCC9;SORCS3;SSTR3;MAPK8IP1;BEGAIN;C1QL1;PCDHGA11;SLC6A7;TTLL3;B3GALT1;CNGA3;PLA2R1
ITPR1 knockdown 96h A375	18/300	0.910932047976905	0.9999956172962656	0	0	0.7442979817316633	0.06943330728087037	FOXD3;FOXC2;FOXB1;TRPC6;PEG3;ST8SIA1;BMP8B;AVPR1A;KLHL35;ADRA1A;USP29;PIK3R5;PAX1;SOX2;B3GALT1;PLA2R1;TRIM10;DLGAP2
KCNK2 knockdown 96h A375	18/300	0.910932047976905	0.9999956172962656	0	0	0.7442979817316633	0.06943330728087037	SH3GL3;PEG3;PCDHGA3;GABRA4;PCDHGA1;KLHL35;HS3ST2;GRIN2A;RALYL;DNAJC6;PRDM16;LRRTM2;MKRN3;CACNG2;DLGAP2;CHST5;CRYAB;TCFL5
KISS1R knockdown 96h A375	18/300	0.910932047976905	0.9999956172962656	0	0	0.7442979817316633	0.06943330728087037	FOXD3;CACNA1B;NRXN3;KCNA4;AVPR1A;ADRA1A;COL19A1;SSTR4;ROBO1;CACNA1I;MPPED1;UCP3;GHRH;IL1RAPL2;MKRN3;SLITRK5;PLA2R1;DLGAP2
LGR6 knockdown 96h A375	18/300	0.910932047976905	0.9999956172962656	0	0	0.7442979817316633	0.06943330728087037	FOXD3;TTYH1;SPO11;PCDHGA3;SLCO5A1;DKK2;CDH8;TTC39A;GRIN1;NR5A1;SOX3;GLRA1;GRIN2A;GRM7;B3GALT1;DLGAP1;GRIA3;PPFIA2
LPHN1 knockdown 96h A375	18/300	0.910932047976905	0.9999956172962656	0	0	0.7442979817316633	0.06943330728087037	GPR37;NPY5R;DCC;LAMA1;NPR3;GRIK3;KLHL1;ADRA1D;EFCAB6;SORCS3;SSTR3;COL19A1;ARHGAP24;PREX2;MYO15B;NOVA1;DLGAP1;PAPOLB
LYN knockdown 96h A375	18/300	0.910932047976905	0.9999956172962656	0	0	0.7442979817316633	0.06943330728087037	MAGEL2;GRID2;CHAT;CADPS;ZIC4;AVPR1A;SLC50A1;HOXC10;DDO;AFF2;NR5A1;PCDHGA11;SGCD;TTLL3;ALX3;DLGAP1;SLIT3;DRD2
MAP2K6 knockdown 96h A375	18/300	0.910932047976905	0.9999956172962656	0	0	0.7442979817316633	0.06943330728087037	MAST1;TACR3;KCNA4;DNAH9;ZIC4;KLHL35;ELAVL2;ADAM2;PCDHGA11;NPEPL1;IL1RAPL2;HECW1;ALX3;NMUR1;GNAT1;GPRC5D;FGFR2;RAG1
MAPK13 knockdown 96h A375	18/300	0.910932047976905	0.9999956172962656	0	0	0.7442979817316633	0.06943330728087037	GABRA2;ADCYAP1R1;MAGEL2;DOCK9;PRDM5;PCDHGA1;KLHL1;LCAT;GRIK2;AVPR1A;KLHL35;CRHR1;BAIAP3;GRM7;HECW1;UGGT2;EPHB1;DLGAP2
MAPK8 knockdown 96h A375	18/300	0.910932047976905	0.9999956172962656	0	0	0.7442979817316633	0.06943330728087037	PNMT;IQSEC3;CADPS;KCNA4;ZIC4;AVPR1A;KLHL35;NR2E3;ADRA1A;PCDHGA11;MPPED1;TTLL3;PAPOLB;PLA2R1;UGGT2;EPHB1;DLGAP2;SCN2B
MRGPRD knockdown 96h A375	18/300	0.910932047976905	0.9999956172962656	0	0	0.7442979817316633	0.06943330728087037	NTNG1;APC2;DMRT1;TTYH1;HTR1A;KCNA4;DNAH9;ZIC4;SSTR3;USP29;ARHGAP24;POU4F3;PCDHGA11;TRIM29;FUT9;PAPOLB;CACNG2;SCN2B
NPFFR2 knockdown 96h A375	18/300	0.910932047976905	0.9999956172962656	0	0	0.7442979817316633	0.06943330728087037	EPHA5;SPTBN5;ARL14;DMRT1;LUZP2;AQP4;ABCC9;NRG1;FLI1;POU3F4;HS3ST2;BAIAP3;PREX2;NT5DC2;MKRN3;DLGAP2;SCN2B;TCFL5
NPY1R knockdown 96h A375	18/300	0.910932047976905	0.9999956172962656	0	0	0.7442979817316633	0.06943330728087037	GABRB3;FOXD3;KCNIP2;ST8SIA3;CACNA1B;KCNA5;AVPR1A;BMP4;CALB2;CACNA1I;POM121L2;MPPED1;UCP3;GHRH;MKRN3;ASTN2;PLA2R1;DLGAP2
NR2C1 knockdown 96h A375	18/300	0.910932047976905	0.9999956172962656	0	0	0.7442979817316633	0.06943330728087037	APC2;FOXC2;USP49;MMP2;GRIK3;ADRA1D;NR2E3;TBX4;CRHR1;SOX30;POU4F3;PCDHGA9;SOX2;PCDHGA11;DLGAP1;TLL1;CACNG2;SLC18A3
NR5A2 knockdown 96h A375	18/300	0.910932047976905	0.9999956172962656	0	0	0.7442979817316633	0.06943330728087037	ADCYAP1R1;GPR37;DCC;LAMA1;CHAT;NPR3;PCDH8;KLHL1;KCNA4;AQP4;EFCAB6;SORCS3;SSTR3;COL19A1;LYL1;MYO15B;FFAR2;PAPOLB
OPN3 knockdown 96h A375	18/300	0.910932047976905	0.9999956172962656	0	0	0.7442979817316633	0.06943330728087037	KANK1;DOCK9;KCNA1;GABRA4;IQSEC3;MAGI2;NRXN3;KCNA4;KLHL35;UTF1;TBX4;POU3F3;POU3F4;F7;ZEB1;ZNRF4;KCNQ3;TNFRSF8
OPN4 knockdown 96h A375	18/300	0.910932047976905	0.9999956172962656	0	0	0.7442979817316633	0.06943330728087037	GPR37;DCC;LAMA1;NPR3;GRIK3;KCNA4;ADRA1D;SORCS3;SSTR3;RAPGEFL1;COL19A1;ARHGAP24;PREX2;GBX2;GRM7;MYO15B;DLGAP1;PAPOLB
PAK1 knockdown 96h A375	18/300	0.910932047976905	0.9999956172962656	0	0	0.7442979817316633	0.06943330728087037	NTNG1;ADAM22;CACNA1B;ZIC4;KLHL35;NR2E3;USH2A;COL19A1;ROBO1;PREX2;GRIN2A;MPPED1;FUT9;UCP3;GHRH;HAND2;HECW1;MKRN3
PPARD knockdown 96h A375	18/300	0.910932047976905	0.9999956172962656	0	0	0.7442979817316633	0.06943330728087037	EPHA5;APC2;ADCYAP1R1;USP49;PCDHGA3;PCDHGA1;CACNA1B;KCNA4;ZIC4;MAPK8IP2;FOXP3;ADRA1A;TBX4;PCDHGA11;NPEPL1;TTLL3;GNAT1;PLA2R1
PRKCB knockdown 96h A375	18/300	0.910932047976905	0.9999956172962656	0	0	0.7442979817316633	0.06943330728087037	ADCYAP1R1;SATB1;DOCK9;KCNIP2;IQSEC3;MAGI2;IRS4;EFCAB6;KLHL35;SOX10;POU3F3;PAX1;SLC6A5;TAF7L;POM121L2;ZEB1;CYP2R1;NKX6-1
RET knockdown 96h A375	18/300	0.910932047976905	0.9999956172962656	0	0	0.7442979817316633	0.06943330728087037	ALK;PCDHGB5;GABRA4;CHAT;MAST1;HTR1A;ABCC9;AVPR1A;ADRA1A;TBX4;HOXC10;GLI2;NR5A1;PCDHGA11;PEX5L;FAM163A;DLGAP1;SLIT3
RPS6KA2 knockdown 96h A375	18/300	0.910932047976905	0.9999956172962656	0	0	0.7442979817316633	0.06943330728087037	PCDHGB5;LAMA1;GABRA4;CHAT;NPR3;HTR1A;KRT23;ABCC9;TBX4;HOXC10;GLI2;PREX2;ESM1;UPK1A;PRR15L;DLGAP1;RAB38;SLIT3
RXFP1 knockdown 96h A375	18/300	0.910932047976905	0.9999956172962656	0	0	0.7442979817316633	0.06943330728087037	GPR37;DCC;LAMA1;CHAT;PCDH8;KLHL1;KCNA4;SORCS3;SSTR3;COL19A1;ARHGAP24;PREX2;SLC5A7;GRM7;MYO15B;NPHS2;PAPOLB;SCN2B
SYK knockdown 96h A375	18/300	0.910932047976905	0.9999956172962656	0	0	0.7442979817316633	0.06943330728087037	FOXD3;GRID2;PCDHGA3;DCC;IGFBP3;HTR1A;UNC5C;ABCC9;GRIK2;HOXD11;HOXD10;CDH8;SOX2;MMP16;B3GALT1;KCNQ3;ALX3;MKRN3
TBXA2R knockdown 96h A375	18/300	0.910932047976905	0.9999956172962656	0	0	0.7442979817316633	0.06943330728087037	FOXB1;PDE1C;PCDHGB5;MOGAT2;KCNA1;GRIK3;LCAT;ABCC9;AVPR1A;KLHL35;MAPK8IP2;NGF;PCDHGA11;GLRA1;ALX3;MKRN3;GNAT1;PRKG1
TGFBR2 knockdown 96h A375	18/300	0.910932047976905	0.9999956172962656	0	0	0.7442979817316633	0.06943330728087037	APC2;NLGN1;LUZP2;MAST1;EN1;CABP1;FLI1;POU3F3;PAX1;PCDHGA11;FGF8;UCP3;INPP5J;SLC17A6;TNNI2;NMUR1;TLL1;DLGAP2
VIPR1 knockdown 96h A375	18/300	0.910932047976905	0.9999956172962656	0	0	0.7442979817316633	0.06943330728087037	APC2;SH3GL3;ROBO4;ARL14;VWF;PCDHGA3;GABRA4;KLHL35;SLC50A1;POU3F2;RALYL;HECW1;PRDM16;LRRTM2;KCNQ3;MKRN3;DLGAP2;TCFL5
VN1R2 knockdown 96h A375	18/300	0.910932047976905	0.9999956172962656	0	0	0.7442979817316633	0.06943330728087037	GABRA2;FOXB1;SH3GL3;ROBO4;PCYT1B;PCDHGA3;GABRA4;PCDHGA1;KLHL35;FGF2;GRIN2A;RALYL;HECW1;PRDM16;KCNQ3;DLGAP1;DLGAP2;TCFL5
ABCF1 knockdown 96h A549	18/300	0.910932047976905	0.9999956172962656	0	0	0.7442979817316633	0.06943330728087037	PRMT8;GRID2;PDE1C;AVPR1B;LUZP2;KCNA1;ST8SIA3;CHAT;ARHGEF16;ADAM22;GPR50;FOXL1;CPN1;MAPK10;GLRA1;GRM7;CROCC;RIBC2
BMPR1A knockdown 96h A549	18/300	0.910932047976905	0.9999956172962656	0	0	0.7442979817316633	0.06943330728087037	GUCY2C;TNXB;KCNIP2;MMP2;CHAT;ABCC9;AVPR1A;KLHL35;NR5A1;DPP6;ZNRF4;SOX15;DLC1;CYP2R1;DLGAP1;SLIT3;SIM1;CACNG2
BTK knockdown 96h A549	18/300	0.910932047976905	0.9999956172962656	0	0	0.7442979817316633	0.06943330728087037	FOXD3;SPTBN5;KLHL35;PAX1;AFF2;SLC6A5;PCDHGA11;ESM1;PSRC1;TTLL3;ADAM23;HOXA2;TRIM10;LEFTY2;TJP3;GRIA3;ASTN1;RUNX1T1
BUB1B knockdown 96h A549	18/300	0.910932047976905	0.9999956172962656	0	0	0.7442979817316633	0.06943330728087037	ADCYAP1R1;SPTBN5;DOCK9;DCTN1;ST8SIA3;PCDHGA1;CADPS;CACNA1B;LCAT;ZIC4;ADRA1A;SSTR4;DOK3;SOX18;DLC1;GRB10;SLIT3;PLA2R1
CDK7 knockdown 96h A549	18/300	0.910932047976905	0.9999956172962656	0	0	0.7442979817316633	0.06943330728087037	FOXC2;SPTBN5;EDN2;PRDM5;CADPS;AATK;SLCO5A1;KLHL35;ADRA1A;CACNA1H;AFF2;SLC5A7;GYS1;BCL2L10;NKX2-5;DRD2;TRIM10;FBP2
CDKL4 knockdown 96h A549	18/300	0.910932047976905	0.9999956172962656	0	0	0.7442979817316633	0.06943330728087037	FOXD3;SPTBN5;AVPR1B;MOGAT2;NPR3;NDUFA4L2;PAX1;AFF2;SLC6A5;PCDHGA11;GLRA1;GRM7;HECW1;ADAM23;HOXA2;TRIM10;TJP3;ASTN1
CELSR2 knockdown 96h A549	18/300	0.910932047976905	0.9999956172962656	0	0	0.7442979817316633	0.06943330728087037	EPHA5;FOXD3;GABRB1;IQSEC3;TRANK1;ATP10A;AKAP5;ADRA1A;CDH8;POU3F3;CPN1;TRO;NPEPL1;SOX18;GALR1;ADAMTS9;CREB5;CBLN1
CHRM3 knockdown 96h A549	18/300	0.910932047976905	0.9999956172962656	0	0	0.7442979817316633	0.06943330728087037	CHAT;SLCO5A1;AVPR1A;KLHL35;ADRA1A;CRHR1;COL19A1;POU3F4;PCDHGA9;PCDHGA11;GLRA1;MMP16;PRDM16;B3GALT1;KCNQ3;MKRN3;PAPOLB;DLGAP2
ELTD1 knockdown 96h A549	18/300	0.910932047976905	0.9999956172962656	0	0	0.7442979817316633	0.06943330728087037	FOXD3;EDN2;MOGAT2;HTR1A;AKAP5;KLHL35;CDH8;PAX1;AFF2;SLC6A5;PCDHGA11;GLRA1;ESM1;TLX3;GRM7;HOXA2;TRIM10;TJP3
EMR1 knockdown 96h A549	18/300	0.910932047976905	0.9999956172962656	0	0	0.7442979817316633	0.06943330728087037	APC2;SPTBN5;CDX4;KCND2;PCDHGB5;MOGAT2;FLT4;KLHL1;GRIN1;SLC5A7;POM121L2;RALYL;PCLO;FAM163A;B3GALT1;LRRTM2;ALDOC;CFB
ESR2 knockdown 96h A549	18/300	0.910932047976905	0.9999956172962656	0	0	0.7442979817316633	0.06943330728087037	EPHA5;PDE1C;MOGAT2;KCNA4;DNAH9;AVPR1A;KLHL35;SNCAIP;USP29;COL19A1;AFF2;PCLO;FGF8;GALR3;GRM7;HOXA2;GNAT1;TRIM10
GPR111 knockdown 96h A549	18/300	0.910932047976905	0.9999956172962656	0	0	0.7442979817316633	0.06943330728087037	ALK;FOXD3;GABRB1;FOXG1;IQSEC3;NPR3;TRANK1;TBR1;ATP10A;CDH8;POU3F3;CPN1;TRO;ESM1;TTLL3;GRM7;SOX18;KLRG1
GPR55 knockdown 96h A549	18/300	0.910932047976905	0.9999956172962656	0	0	0.7442979817316633	0.06943330728087037	PNMT;KANK1;MAGEL2;GRID2;CDX1;CHAT;KLHL1;TBR1;DNAH9;GRIK2;DDO;BAIAP3;AR;ADCYAP1;ZIC3;B3GALT1;ALX3;RUNX1T1
GPR83 knockdown 96h A549	18/300	0.910932047976905	0.9999956172962656	0	0	0.7442979817316633	0.06943330728087037	ALK;GABRB1;TAF13;NPR3;KCNA4;DNAH9;AVPR1A;SLC50A1;SNCAIP;PLCXD1;POU3F2;HOXC10;PREX2;FGF8;SGCD;FES;ALDOC;SLC18A3
IKBKE knockdown 96h A549	18/300	0.910932047976905	0.9999956172962656	0	0	0.7442979817316633	0.06943330728087037	ADCYAP1R1;USP49;MSX2;PCDH9;PCDHGA3;IRS4;HTR1A;AVPR1A;NR2E3;POU3F4;PCDHGA11;RALYL;ALX3;GNAT1;NKX2-5;PLA2R1;FRK;SCN2B
LGR4 knockdown 96h A549	18/300	0.910932047976905	0.9999956172962656	0	0	0.7442979817316633	0.06943330728087037	MAGEL2;TRAF3IP3;AVPR1B;FLT4;ST8SIA3;CHAT;ZIC4;AVPR1A;MAPK8IP2;NR5A1;ZEB2;TRIM29;HECW1;CHAD;SPOCK3;CNGA3;EVL;PLA2R1
MAP2K2 knockdown 96h A549	18/300	0.910932047976905	0.9999956172962656	0	0	0.7442979817316633	0.06943330728087037	FOXD3;ADCYAP1R1;CDX4;ADAM22;PRDM13;EFNA5;ADRA1A;COL19A1;SOX30;TAF7L;PCDHGA11;GLRA1;GRM7;PRDM16;ST8SIA4;DLGAP1;SCN2B;SLC18A3
MAP2K4 knockdown 96h A549	18/300	0.910932047976905	0.9999956172962656	0	0	0.7442979817316633	0.06943330728087037	PDE1C;UNC5C;GPR50;KCNA6;CARTPT;USH2A;IKZF4;CRHR1;PIK3R5;NR5A1;BCL2L10;NDST4;DMWD;IL1RAPL2;HECW1;COL6A1;ME3;PLA2R1
MAPK8 knockdown 96h A549	18/300	0.910932047976905	0.9999956172962656	0	0	0.7442979817316633	0.06943330728087037	FOXD3;FOXB1;ADAM22;TACR3;GPR50;GRIK2;ADRA1A;MAPK8IP1;POU3F4;PCDHGA11;DPP6;RALYL;HAND2;DLGAP1;GNAT1;PLA2R1;CARD14;TRPM3
MAPKAPK2 knockdown 96h A549	18/300	0.910932047976905	0.9999956172962656	0	0	0.7442979817316633	0.06943330728087037	FOXC2;PRMT8;USP49;AVPR1B;DOCK9;LAMA1;KCNIP2;ZIC4;NR2E3;LOXL1;DDO;AFF2;NR5A1;GLRA1;POM121L2;SLC6A7;DLC1;DRD2
NEK6 knockdown 96h A549	18/300	0.910932047976905	0.9999956172962656	0	0	0.7442979817316633	0.06943330728087037	KANK1;COL15A1;TRAF3IP3;SPO11;DCC;PCDH7;ZIC4;GRIK2;ADRA1A;SOX30;EPN3;ANO1;FUT9;HECW1;HOXA2;TLL1;NKX3-2;SHANK2
OR52B2 knockdown 96h A549	18/300	0.910932047976905	0.9999956172962656	0	0	0.7442979817316633	0.06943330728087037	TTYH1;ST8SIA3;NPR3;PCDHGA1;CACNA1B;PRDM14;ADRA1D;NMNAT2;MAPK8IP2;SSTR3;POM121L2;HAND2;PRKCQ;SVEP1;TLL1;CACNA1S;CD247;TCFL5
P2RY2 knockdown 96h A549	18/300	0.910932047976905	0.9999956172962656	0	0	0.7442979817316633	0.06943330728087037	RYR2;PRMT8;LAMA1;CADPS;ADRA1D;ZIC4;CABP1;FOXL1;NR2E3;CRHR1;COL19A1;GRIN1;NR5A1;BCL2L10;TTLL3;DLC1;GNAT1;NKX2-5
P2RY6 knockdown 96h A549	18/300	0.910932047976905	0.9999956172962656	0	0	0.7442979817316633	0.06943330728087037	APC2;PDE1C;DOCK9;UNC5C;GPR50;KCNA6;ADRA1A;USH2A;IKZF4;CRHR1;PIK3R5;NR5A1;CACNA1I;BCL2L10;KCNQ3;ME3;MAP4;PLA2R1
PDK2 knockdown 96h A549	18/300	0.910932047976905	0.9999956172962656	0	0	0.7442979817316633	0.06943330728087037	ALK;GABRB1;MOGAT2;SATB1;NPR3;KCNA4;DNAH9;EFCAB6;KLHL35;SNCAIP;IPCEF1;PLCXD1;POU3F2;HOXC10;PREX2;PEX5L;ALDOC;SLC18A3
PTGER4 knockdown 96h A549	18/300	0.910932047976905	0.9999956172962656	0	0	0.7442979817316633	0.06943330728087037	ADCYAP1R1;KCNIP2;CHAT;PCDHGA1;ADRA1D;HOXC11;CRHR1;TTC39A;AFF2;ST8SIA4;HOXA2;TNFRSF8;DLGAP1;SLIT3;GNAT1;TRIM10;CARD14;SNTB1
QRFPR knockdown 96h A549	18/300	0.910932047976905	0.9999956172962656	0	0	0.7442979817316633	0.06943330728087037	FOXD3;CDX4;GRID2;PTGIS;GABRA5;KCNIP2;TACR3;BMP8B;EFCAB6;AVPR1A;GPR6;USH2A;APOLD1;POU4F3;PCDHGA11;SLC6A7;CNR1;GHRH
RXRG knockdown 96h A549	18/300	0.910932047976905	0.9999956172962656	0	0	0.7442979817316633	0.06943330728087037	CD40;ALDH1L1;DOCK9;UNC5C;GPR50;KCNA6;CARTPT;IKZF4;DDO;PIK3R5;SLC6A5;PTPRD;BCL2L10;UPK1A;CRTAC1;NDST4;HECW1;ME3
SUCNR1 knockdown 96h A549	18/300	0.910932047976905	0.9999956172962656	0	0	0.7442979817316633	0.06943330728087037	CUL9;RYR2;ALDH1L1;IRX5;TAF13;FLT4;PTPRO;TACR3;GPR50;AVPR1A;CARTPT;DDO;GLI2;POU4F3;POM121L2;DPYSL4;HECW1;TCFL5
ULK3 knockdown 96h A549	18/300	0.910932047976905	0.9999956172962656	0	0	0.7442979817316633	0.06943330728087037	EPHA5;MAGEL2;FOXE1;PCDH9;PRKCB;LUZP2;CACNA1B;BMP8B;AKAP5;NR2E3;ADRA1A;ELAVL2;POU3F4;PCDHGA11;B3GALT1;GRB10;LEFTY2;FRK
ABL2 knockdown 96h HA1E	18/300	0.910932047976905	0.9999956172962656	0	0	0.7442979817316633	0.06943330728087037	FOXD3;FOXC2;SLC13A4;PCDHGA1;ADAM22;IRS4;GPR50;DNAH9;AVPR1A;KCNA6;COL19A1;GRIN1;NR5A1;ANO1;CACNA1I;MMP16;MKRN3;ALDOC
AGTR1 knockdown 96h HA1E	18/300	0.910932047976905	0.9999956172962656	0	0	0.7442979817316633	0.06943330728087037	KCND2;DOCK9;KCNA1;CACNA1B;BMP8B;PRDM13;NRG1;COL19A1;DDO;C1QL1;BAIAP3;TTLL3;GRM7;ZNRF4;PCDHB1;IL1RAPL2;NKX6-1;UGGT2
CDK5 knockdown 96h HA1E	18/300	0.910932047976905	0.9999956172962656	0	0	0.7442979817316633	0.06943330728087037	FOXD3;SPTBN5;SLCO5A1;AKAP5;RAPGEFL1;ELAVL2;PAX1;PREX2;SLC6A5;EPN3;BCL2L10;GRM7;UCP3;DMWD;ST8SIA4;HOXA2;MKRN3;DLGAP1
CSNK1A1 knockdown 96h HA1E	18/300	0.910932047976905	0.9999956172962656	0	0	0.7442979817316633	0.06943330728087037	RYR2;FOXD3;MAGEL2;MOGAT2;LAMA1;IQSEC3;PRDM13;AKAP5;ADRA1A;GRIN1;SLC5A7;PCDHGA11;SGCD;DMWD;B3GALT1;CYP2R1;GNAT1;DRD2
CSNK1D knockdown 96h HA1E	18/300	0.910932047976905	0.9999956172962656	0	0	0.7442979817316633	0.06943330728087037	FOXC2;ADCYAP1R1;PDE1C;KCNA4;DNAH9;KLHL35;PREX2;SLC5A7;PCDHGA11;BCL2L10;MPPED1;GALR1;CROCC;ALX3;MKRN3;PLA2R1;GRIA3;ASTN1
EIF2AK1 knockdown 96h HA1E	18/300	0.910932047976905	0.9999956172962656	0	0	0.7442979817316633	0.06943330728087037	PRKCB;PRDM5;PCDHGA1;GRIK3;AKAP6;ZIC4;USP29;IGF2R;PAX1;GRIN1;TAF7L;CACNA1I;MPPED1;IL1RAPL2;PRDM16;KCNQ3;DLGAP2;TRPM3
FGFR4 knockdown 96h HA1E	18/300	0.910932047976905	0.9999956172962656	0	0	0.7442979817316633	0.06943330728087037	GUCY2C;AVPR1B;MOGAT2;KCNIP2;EFCAB6;AKAP5;ADRA1A;USP29;COL19A1;SOX30;AFF2;TDRD1;CORT;ADAM23;SGK2;SHANK2;SCN2B;SLC18A3
GABBR2 knockdown 96h HA1E	18/300	0.910932047976905	0.9999956172962656	0	0	0.7442979817316633	0.06943330728087037	ROBO4;SATB1;KCNA1;IQSEC3;GRIK3;AATK;AQP4;APOLD1;C1QL1;SLC5A7;PEX5L;GRM7;CROCC;B3GALT1;MKRN3;CHI3L1;JAM3;NKX3-1
GPER knockdown 96h HA1E	18/300	0.910932047976905	0.9999956172962656	0	0	0.7442979817316633	0.06943330728087037	MAGEL2;CHAT;NPR3;PCDHGA1;CADPS;IRS4;GPR50;EFCAB6;UTF1;GLI2;GRIN1;TAF7L;ADAM2;TDRD1;GRIN2A;ZNRF4;FFAR2;SNTB1
GPR146 knockdown 96h HA1E	18/300	0.910932047976905	0.9999956172962656	0	0	0.7442979817316633	0.06943330728087037	ADCYAP1R1;ROBO4;EDN2;CDX1;AVPR1A;USH2A;DKK2;POU3F3;POU3F4;DPP4;PCDHGA11;GYS1;IL1RAPL2;PRKCQ;NUP62CL;PLA2R1;TRIM10;TCFL5
GPR151 knockdown 96h HA1E	18/300	0.910932047976905	0.9999956172962656	0	0	0.7442979817316633	0.06943330728087037	CUL9;FOXD3;ROBO4;EDN2;SLC43A3;DGKB;ZBTB38;COL19A1;POU3F4;NR5A1;SCN9A;KCNQ3;HOXA2;CYP1B1;PRKCQ;NMUR1;GRIA3;STRA6
GPR64 knockdown 96h HA1E	18/300	0.910932047976905	0.9999956172962656	0	0	0.7442979817316633	0.06943330728087037	MAGEL2;SLC13A4;ST8SIA3;AATK;BMP8B;TBR1;FOXL1;UTF1;POU4F2;POU3F3;AFF2;SLC5A7;SLC22A18;CROCC;INPP5J;MKRN3;SLC18A3;JAM3
GPR78 knockdown 96h HA1E	18/300	0.910932047976905	0.9999956172962656	0	0	0.7442979817316633	0.06943330728087037	SPTBN5;ALDH1L1;KCNA1;ADAM22;TACR3;CABP1;PLCXD1;QKI;SOX2;ADAM2;CORT;PEX5L;FUT9;SOX15;IL1RAPL2;PLA2R1;DLGAP2;PRKG1
GPR87 knockdown 96h HA1E	18/300	0.910932047976905	0.9999956172962656	0	0	0.7442979817316633	0.06943330728087037	FOXD3;ROBO4;GRIK3;HTR1B;GPR50;ZIC4;AVPR1A;ADRA1A;RAPGEFL1;NR5A1;RALYL;B3GALT1;ADAM23;DLGAP1;RAB38;PLA2R1;EPHB1;PPFIA2
GPRC5A knockdown 96h HA1E	18/300	0.910932047976905	0.9999956172962656	0	0	0.7442979817316633	0.06943330728087037	ALK;FOXD3;LAMA1;CADPS;GRIK3;ADAM22;HTR1A;AKAP6;TBR1;ADRA1A;IGF2R;GRIN1;PREX2;SLC5A7;SGCD;PCDHB1;B3GALT1;CHST5
JAK1 knockdown 96h HA1E	18/300	0.910932047976905	0.9999956172962656	0	0	0.7442979817316633	0.06943330728087037	ROBO4;EDN2;GABRA5;LAMA1;TBR1;AKAP5;TBX4;CRHR1;CDH8;DDO;PAX1;POU3F4;CROCC;SCN9A;HOXA2;DLGAP1;ALDOC;SIM1
JAK2 knockdown 96h HA1E	18/300	0.910932047976905	0.9999956172962656	0	0	0.7442979817316633	0.06943330728087037	ALK;TMEM161A;EDN2;PDE1C;LUZP2;MAST1;UNC5C;ZIC4;AVPR1A;KLHL35;EFNA5;FOXP3;MAPK8IP1;PAX1;CROCC;REEP2;MKRN3;IL12A
LGR5 knockdown 96h HA1E	18/300	0.910932047976905	0.9999956172962656	0	0	0.7442979817316633	0.06943330728087037	RBFOX1;PDE1C;IRX5;ACTN2;SPO11;TRIL;PLEK;POU4F3;TDRD1;DPYSL4;PGR;ME3;TLL1;PAPOLB;CD247;PLA2R1;TRPM3;SNTB1
LIMK2 knockdown 96h HA1E	18/300	0.910932047976905	0.9999956172962656	0	0	0.7442979817316633	0.06943330728087037	ROBO4;MAGEL2;MOGAT2;LAMA1;KCNIP2;FOXL1;GPR6;DDO;GLI2;ANO1;DOK3;PRDM16;ALX3;PRKCQ;GNAT1;NKX2-5;SNTB1;SCN2B
LYN knockdown 96h HA1E	18/300	0.910932047976905	0.9999956172962656	0	0	0.7442979817316633	0.06943330728087037	ALK;DOCK9;KCNIP2;CHAT;BMP8B;GPR50;PAX5;FOXL1;IGF2R;SSTR4;DDO;TIAM1;CACNA1I;FGF8;DLGAP1;SGK2;SHANK2;SLC18A3
MAP3K4 knockdown 96h HA1E	18/300	0.910932047976905	0.9999956172962656	0	0	0.7442979817316633	0.06943330728087037	APC2;FOXC2;FOXB1;AVPR1B;CADPS;GRIK3;IRS4;TACR3;TBR1;AVPR1A;FOXL1;ADRA1A;SOX30;POU3F4;PCDHGA11;TLL1;PLA2R1;TRPM3
MAPK14 knockdown 96h HA1E	18/300	0.910932047976905	0.9999956172962656	0	0	0.7442979817316633	0.06943330728087037	EPHA5;CHRM2;KCND2;DOCK9;KCNA1;GRIK3;TBR1;COL19A1;CDH8;DDO;PAX1;NR5A1;PCDHB1;PRR15L;APLNR;DLGAP1;PAPOLB;UGGT2
MAST2 knockdown 96h HA1E	18/300	0.910932047976905	0.9999956172962656	0	0	0.7442979817316633	0.06943330728087037	GUCY2C;DMRT1;PRKCB;MOGAT2;PCDHGA3;CHAT;UNC5C;COL19A1;POU3F3;CACNA1H;AFF2;PREX2;SLC5A7;ANO1;DPP6;DOK3;IL12A;NKX6-1
MTOR knockdown 96h HA1E	18/300	0.910932047976905	0.9999956172962656	0	0	0.7442979817316633	0.06943330728087037	USP49;PCDHGA3;AVPR1A;NGF;BEGAIN;NR5A1;SLC5A7;PEX5L;NDST4;GHRH;PIEZO2;ALX3;CYP1B1;ALDOC;CNGA3;TLL1;DLGAP2;SLC18A3
NPFFR2 knockdown 96h HA1E	18/300	0.910932047976905	0.9999956172962656	0	0	0.7442979817316633	0.06943330728087037	PEG3;KCNIP2;NPR3;CADPS;ADAM22;KLHL35;ASCL1;RAPGEFL1;DKK2;ANO1;GLRA1;POM121L2;SOX18;PRDM16;CHAD;CACNG2;DLGAP2;RIBC2
NR1D2 knockdown 96h HA1E	18/300	0.910932047976905	0.9999956172962656	0	0	0.7442979817316633	0.06943330728087037	FOXD3;PCDHGA3;KCNA1;PCDHGA1;EN1;FOXP3;NR2E3;ADRA1A;USP29;PAX1;NR5A1;DMWD;CROCC;MKRN3;PRKCQ;DLGAP1;PAPOLB;SHANK2
OXSR1 knockdown 96h HA1E	18/300	0.910932047976905	0.9999956172962656	0	0	0.7442979817316633	0.06943330728087037	PCYT1B;LAMA1;ARHGEF16;ADAM22;HTR1A;KCNA4;LCAT;DNAH9;FOXL1;ADRA1A;BAIAP3;TIAM1;BCL2L10;ZNRF4;PRDM16;DLGAP1;ALDOC;GRIA3
PAK1 knockdown 96h HA1E	18/300	0.910932047976905	0.9999956172962656	0	0	0.7442979817316633	0.06943330728087037	KANK1;ADCYAP1R1;SPTBN5;SLC13A4;KCNA1;B3GAT1;ZIC4;KLHL35;FOXL1;SSTR3;TBX4;PAX1;CPN1;PCDHGA9;RALYL;RUFY3;CROCC;SCN2B
PRKD2 knockdown 96h HA1E	18/300	0.910932047976905	0.9999956172962656	0	0	0.7442979817316633	0.06943330728087037	SATB1;IQSEC3;AATK;TBR1;ARHGAP28;FOXL1;AFF2;C1QL1;SLC5A7;PEX5L;TNNT1;CROCC;B3GALT1;MKRN3;ALDOC;FRK;SLC18A3;NKX3-1
PRLHR knockdown 96h HA1E	18/300	0.910932047976905	0.9999956172962656	0	0	0.7442979817316633	0.06943330728087037	ALDH1L1;EDN2;PDE1C;SPO11;TRIL;PLEK;IRS4;AVPR1A;KCNA6;POU4F2;ELAVL2;DDO;POU4F3;PCDHGA9;ME3;TLL1;CD247;DRD2
PROKR1 knockdown 96h HA1E	18/300	0.910932047976905	0.9999956172962656	0	0	0.7442979817316633	0.06943330728087037	GABRB1;ALDH1L1;KCNJ6;TNFRSF13B;BDNF;SEMA3B;BMP8B;EFNA5;TBX4;QKI;ENOX1;ADAM2;BCL2L10;ZNRF4;SOX15;CNGA3;PLA2R1;CARD14
RPS6KA1 knockdown 96h HA1E	18/300	0.910932047976905	0.9999956172962656	0	0	0.7442979817316633	0.06943330728087037	APC2;CUL9;ROBO4;ALDH1L1;USP49;CHAT;IRS4;CACNA1B;SLCO5A1;GPR50;POU3F4;AFF2;NR5A1;SGCD;DNAJC6;PRKCQ;DLGAP1;NKX2-5
STK10 knockdown 96h HA1E	18/300	0.910932047976905	0.9999956172962656	0	0	0.7442979817316633	0.06943330728087037	GUCY2C;AVPR1B;MOGAT2;KCNIP2;TAF13;PCDHGA1;ADAM22;BMP8B;GPR50;ASCL1;USP29;AFF2;TAF7L;PCLO;GBX2;DLGAP1;PAPOLB;SLC18A3
STK39 knockdown 96h HA1E	18/300	0.910932047976905	0.9999956172962656	0	0	0.7442979817316633	0.06943330728087037	ALK;FOXD3;FOXE1;MOGAT2;DOCK9;B3GAT1;ADAM22;ZIC4;USP29;SOX30;AFF2;DPP6;GRM7;DMWD;B3GALT1;MKRN3;GNAT1;APBA2
TAAR8 knockdown 96h HA1E	18/300	0.910932047976905	0.9999956172962656	0	0	0.7442979817316633	0.06943330728087037	GDF10;CHRM2;FOXD3;FOXC2;SPTBN5;AVPR1B;DCC;KCNIP2;IGSF1;CHAT;AVPR1A;POU4F3;TRO;PCDHGA11;SOX15;MKRN3;DLGAP1;PAPOLB
TAOK3 knockdown 96h HA1E	18/300	0.910932047976905	0.9999956172962656	0	0	0.7442979817316633	0.06943330728087037	ROBO4;TMEM161A;TNXB;LAMA1;NRXN3;PRDM13;KCNA6;GRIN1;SLC6A7;BCL2L10;MMP16;GRM7;TLX1;ALX3;SLIT3;NKX2-5;HOXC8;CARD14
ULK2 knockdown 96h HA1E	18/300	0.910932047976905	0.9999956172962656	0	0	0.7442979817316633	0.06943330728087037	CUL9;FOXD3;MCOLN3;EDN2;SLC43A3;ZBTB38;POU3F4;AFF2;TAF7L;NR5A1;DOCK10;LYL1;SOX18;DNAJC6;SCN9A;CYP1B1;PRKCQ;SLC18A3
ARAF knockdown 96h HCC515	18/300	0.910932047976905	0.9999956172962656	0	0	0.7442979817316633	0.06943330728087037	FOXD3;CDX4;MAGEL2;TNXB;KCND2;KCNIP2;PCDHGA1;PRDM12;FOXL1;PCDHGA9;PCDHGA11;PRDM16;KCNQ3;FXYD7;CACNA1S;TRPM3;SCN2B;SLC18A3
CAMK2G knockdown 96h HCC515	18/300	0.910932047976905	0.9999956172962656	0	0	0.7442979817316633	0.06943330728087037	GABRB1;MAGEL2;NLGN1;EDN2;SPO11;ST8SIA3;TRANK1;GRIK3;HPS4;HTR1A;KCNA4;TBX4;CACNA1H;NR5A1;GRM7;ST8SIA4;DRD2;SCN2B
CD97 knockdown 96h HCC515	18/300	0.910932047976905	0.9999956172962656	0	0	0.7442979817316633	0.06943330728087037	KANK1;ROBO4;CDX4;MOGAT2;CHAT;IRS4;CACNA1B;HPS4;KCNA4;LCAT;KLHL35;FOXL1;CRHR1;COL19A1;PCDHGA9;BCL2L10;PRDM16;NKX2-5
CHEK1 knockdown 96h HCC515	18/300	0.910932047976905	0.9999956172962656	0	0	0.7442979817316633	0.06943330728087037	B3GAT1;ADAM22;PRDM13;ABCC9;AVPR1A;CARTPT;ADRA1A;USH2A;ARHGAP24;PCDHGA9;PREX2;TAF7L;TIAM1;PCDHGA11;B3GALT1;TLL1;GNAT1;PLA2R1
CSNK2A2 knockdown 96h HCC515	18/300	0.910932047976905	0.9999956172962656	0	0	0.7442979817316633	0.06943330728087037	PRR5;LAMA1;ECH1;LCAT;SOX10;FOXP3;UTF1;RAPGEFL1;POU3F4;GLRA1;FGF8;GALR1;ALX3;TLL1;CACNA1S;MSC;SCN2B;SLC18A3
CXCR2 knockdown 96h HCC515	18/300	0.910932047976905	0.9999956172962656	0	0	0.7442979817316633	0.06943330728087037	FCGBP;SPTBN5;NLGN1;EDN2;AVPR1B;CDX1;LUZP2;THBS2;SSTR3;IKZF4;MAPK8IP1;GLI2;GNAI2;GRIN2A;TRIM29;EVL;LEFTY2;SCN2B
CXCR7 knockdown 96h HCC515	18/300	0.910932047976905	0.9999956172962656	0	0	0.7442979817316633	0.06943330728087037	GDF10;TNXB;NPY5R;IRX5;NPR3;SEMA3B;UNC5C;ZIC4;GRIK2;KCNA6;RAPGEFL1;C1QL1;PREX2;SLIT3;EPS8L2;FGF13;UGGT2;TJP3
ESR1 knockdown 96h HCC515	18/300	0.910932047976905	0.9999956172962656	0	0	0.7442979817316633	0.06943330728087037	NTNG1;CHRM2;MOGAT2;PCDHGA3;DCC;KCNA1;PRDM5;CHAT;GRIK3;ADAM22;KLHL35;USP29;DDO;AFF2;SGCD;HECW1;TRPM3;LIMS2
FZD2 knockdown 96h HCC515	18/300	0.910932047976905	0.9999956172962656	0	0	0.7442979817316633	0.06943330728087037	TFAP2B;EDN2;CDX1;LUZP2;AQP4;PRDM12;THBS2;TTC39A;TAF7L;ADAM2;F7;GLRA1;GRIN2A;MMP16;ZNRF4;MKRN3;DLGAP1;SCN2B
GPBAR1 knockdown 96h HCC515	18/300	0.910932047976905	0.9999956172962656	0	0	0.7442979817316633	0.06943330728087037	APC2;FOXD3;TNXB;GABRA5;PCDHGA3;MAGI2;CHAT;TBR1;AVPR1A;ADRA1A;CRHR1;BEGAIN;NR5A1;ZNRF4;ST8SIA4;DLGAP1;LIMS2;SLC18A3
GPR114 knockdown 96h HCC515	18/300	0.910932047976905	0.9999956172962656	0	0	0.7442979817316633	0.06943330728087037	CHRM2;ROBO4;AVPR1B;DCC;KCNA1;MAST1;UNC5C;TBX4;RAPGEFL1;C1QL1;TMEM47;CACNA1I;DPP6;CAPN9;NPHS2;HECW1;INPP5J;FGFR2
GPR123 knockdown 96h HCC515	18/300	0.910932047976905	0.9999956172962656	0	0	0.7442979817316633	0.06943330728087037	TNXB;USP49;LUZP2;SEMA3B;ATP10A;DNAH9;GRIK2;GPR6;SSTR4;PCDHGA9;THBS3;PTPRD;POM121L2;SGCD;ZNRF4;TRIM29;HMX1;RIBC2
GPR151 knockdown 96h HCC515	18/300	0.910932047976905	0.9999956172962656	0	0	0.7442979817316633	0.06943330728087037	FOXB1;MSX2;VWF;ST8SIA3;ADAM22;AATK;KCNA5;HOXC13;NOL4;USP29;NPHS2;GALR1;DLC1;ZIC1;TNNI2;CACNA1S;PLA2R1;ADAMTS9
GPR26 knockdown 96h HCC515	18/300	0.910932047976905	0.9999956172962656	0	0	0.7442979817316633	0.06943330728087037	TNXB;IRX5;NPR3;SEMA3B;DTX2;ZIC4;AKAP5;KCNA6;GPR6;NOL4;TTC39A;SLC5A7;TLX3;ALOX5;SLIT3;CRYAB;TJP3;RBMS3
GPR65 knockdown 96h HCC515	18/300	0.910932047976905	0.9999956172962656	0	0	0.7442979817316633	0.06943330728087037	EPHA5;FOXB1;MSX2;HTR1A;BMP8B;SLCO5A1;EFCAB6;FOXL1;SOX30;SOX2;GLRA1;DOK3;TTLL3;FUT9;B3GALT1;TLL1;GNAT1;FGFR2
GPRC5C knockdown 96h HCC515	18/300	0.910932047976905	0.9999956172962656	0	0	0.7442979817316633	0.06943330728087037	EDN2;KCND2;TAF13;LCAT;EFCAB6;KLHL35;NR2E3;ADRA1A;USH2A;COL19A1;POU3F4;PREX2;PCDHGA11;GLRA1;GRM7;ALX3;PLA2R1;SLC18A3
IKBKE knockdown 96h HCC515	18/300	0.910932047976905	0.9999956172962656	0	0	0.7442979817316633	0.06943330728087037	FOXD3;DOCK9;LAMA1;HTR1A;KCNA4;UNC5C;ZIC4;MAPK8IP2;QKI;PAX1;SLC5A7;TIAM1;KRT18;FGF8;GRM7;HAND2;GNAT1;SIM1
IRAK1 knockdown 96h HCC515	18/300	0.910932047976905	0.9999956172962656	0	0	0.7442979817316633	0.06943330728087037	GABRA2;FOXC2;FOXB1;AVPR1B;IRX5;PRDM5;SEMA3B;CACNA1B;TACR3;FOXP3;SSTR3;POU3F3;TDRD1;PCDHGA11;LYL1;FGF8;CYP2R1;DLGAP2
ITPR1 knockdown 96h HCC515	18/300	0.910932047976905	0.9999956172962656	0	0	0.7442979817316633	0.06943330728087037	NTNG1;FOXD3;PDE1C;DCTN1;KLHL1;BMP8B;NR2E3;USH2A;LIMA1;EHD3;UPK1A;GRM7;B3GALT1;LEPR;ALDH7A1;TRPM3;TJP3;ASTN1
MARK4 knockdown 96h HCC515	18/300	0.910932047976905	0.9999956172962656	0	0	0.7442979817316633	0.06943330728087037	PCDHGB5;PRDM5;HTR1A;ABCC9;AKAP5;FOXL1;ADRA1A;USH2A;IKZF4;PAX1;SOX18;FUT9;SLCO2B1;TLX1;HOXA2;FXYD7;NKX6-1;TJP3
MKNK2 knockdown 96h HCC515	18/300	0.910932047976905	0.9999956172962656	0	0	0.7442979817316633	0.06943330728087037	SLC13A4;DMRT1;SPO11;LAMA1;NPR3;TACSTD2;AKAP6;ZIC4;USH2A;POU3F3;ELAVL2;POU3F4;TAF7L;TLX1;TNNI2;PAPOLB;PLA2R1;SGK2
MOK knockdown 96h HCC515	18/300	0.910932047976905	0.9999956172962656	0	0	0.7442979817316633	0.06943330728087037	PRR5;GABRB1;TNXB;TAF13;ADAM22;LPO;IKZF4;POU3F3;SOX2;CACNA1I;MPPED1;GRM7;SOX15;CROCC;FXYD7;PLA2R1;GRIA3;SLC18A3
MRGPRX2 knockdown 96h HCC515	18/300	0.910932047976905	0.9999956172962656	0	0	0.7442979817316633	0.06943330728087037	PDGFRB;FOXB1;EDN2;TNXB;TNFRSF13B;AVPR1B;CDX1;LUZP2;ZIC4;PRDM12;IKZF4;GRIN2A;NPHS2;DLGAP1;ALDOC;EVL;NKX2-5;SCN2B
NEK2 knockdown 96h HCC515	18/300	0.910932047976905	0.9999956172962656	0	0	0.7442979817316633	0.06943330728087037	PDE1C;AATK;AKAP6;ZIC4;PAX5;USP29;TAF7L;SGCD;HECW1;B3GALT1;LRRTM2;ALX3;MKRN3;NKX6-1;DRD2;TRIM10;TRPM3;SHANK2
NMUR2 knockdown 96h HCC515	18/300	0.910932047976905	0.9999956172962656	0	0	0.7442979817316633	0.06943330728087037	TNXB;NPY5R;IRX5;DOCK9;SEMA3B;ZIC4;KCNA6;HOXD10;MAPK8IP1;SLC5A7;RUFY3;ALOX5;INPP5J;IL12A;NKX6-1;FGF13;CRYAB;RBMS3
NRBP1 knockdown 96h HCC515	18/300	0.910932047976905	0.9999956172962656	0	0	0.7442979817316633	0.06943330728087037	FOXD3;FOXC2;FOXB1;PRMT8;LAMA1;DIO3;DTX2;FOXL1;UTF1;IKZF4;COL19A1;SOX30;THBS3;BCL2L10;TLX1;HAND2;DLGAP1;VILL
NTSR1 knockdown 96h HCC515	18/300	0.910932047976905	0.9999956172962656	0	0	0.7442979817316633	0.06943330728087037	NTNG1;GABRA2;NLGN1;CD93;SLC43A3;PCDHGA3;TRANK1;PRDM13;AKAP5;SNAP91;PHOX2A;PCDHGA10;ADAMTS5;EVC;DPYSL4;ST8SIA4;GAS1;SLC28A3
PDK2 knockdown 96h HCC515	18/300	0.910932047976905	0.9999956172962656	0	0	0.7442979817316633	0.06943330728087037	GABRB1;MAGEL2;NLGN1;EDN2;DOCK9;ST8SIA3;PCDHGA1;HTR1A;GPR50;TBR1;NR2E3;SNAP91;SLC5A7;PCDHGA11;SLC6A7;GRM7;NMU;PRKCQ
PIK3CG knockdown 96h HCC515	18/300	0.910932047976905	0.9999956172962656	0	0	0.7442979817316633	0.06943330728087037	NTNG1;ALK;FOXD3;TFAP2B;USP49;PDE1C;DCTN1;KLHL1;ARHGAP28;ADRA1D;KLHL35;RAPGEFL1;POU3F3;EHD3;UCP3;MKRN3;EVL;SNTB1
PPARD knockdown 96h HCC515	18/300	0.910932047976905	0.9999956172962656	0	0	0.7442979817316633	0.06943330728087037	NTNG1;ADCYAP1R1;MCOLN3;ECH1;ADAM22;IRS4;BMP8B;ADRA1D;ZIC4;AVPR1A;TBX4;IGF2R;PCDHGA9;SGCD;PCDHB1;GALR1;HOXA2;CACNA1S
PRKD2 knockdown 96h HCC515	18/300	0.910932047976905	0.9999956172962656	0	0	0.7442979817316633	0.06943330728087037	PDGFRB;FOXB1;EDN2;IRS4;DNAH9;FOXL1;THBS2;IKZF4;GNAI2;TAF7L;ADAM2;CALB2;GRIN2A;FGF8;NPHS2;KCNQ3;EVL;GRIA3
PRPF4B knockdown 96h HCC515	18/300	0.910932047976905	0.9999956172962656	0	0	0.7442979817316633	0.06943330728087037	NTNG1;MAGEL2;IRX5;PGAM2;NPR3;GRIK3;DIO3;UNC5C;TBR1;DNAH9;USP29;CRHR1;TDRD1;GLRA1;KRT18;SLIT3;PLA2R1;SNTB1
RET knockdown 96h HCC515	18/300	0.910932047976905	0.9999956172962656	0	0	0.7442979817316633	0.06943330728087037	CD93;PCDHGA3;GABRA4;TRANK1;SLCO5A1;DTX2;AKAP5;KLHL35;POU4F2;POU3F3;POU3F4;PCDHGA11;KRT18;FGF8;GAS1;GNAT1;SIM1;DRD2
STK17A knockdown 96h HCC515	18/300	0.910932047976905	0.9999956172962656	0	0	0.7442979817316633	0.06943330728087037	CUL9;ROBO4;IQSEC3;KRT23;LCAT;DTX2;HOXC11;UTF1;IKZF4;GLRA1;CACNA1I;TTLL3;GRM7;UCP3;DMWD;TLX1;SCN2B;RIBC2
TAOK3 knockdown 96h HCC515	18/300	0.910932047976905	0.9999956172962656	0	0	0.7442979817316633	0.06943330728087037	FOXC2;FOXB1;TNXB;AVPR1B;PCDHGA3;IQSEC3;MAST1;FOXL1;MAPK8IP2;NGF;ADRA1A;USH2A;POU3F4;GLRA1;HAND2;REEP2;GNAT1;NKX2-5
ARAF knockdown 96h HEPG2	18/300	0.910932047976905	0.9999956172962656	0	0	0.7442979817316633	0.06943330728087037	ROBO4;USP49;SATB1;DCC;MAPK8IP2;ADRA1A;COL19A1;CDH8;PREX2;NR5A1;PCDHGA11;COL4A2;PCDHB1;NPHS2;MKRN3;GNAT1;GRIA3;FGFR2
AURKA knockdown 96h HEPG2	18/300	0.910932047976905	0.9999956172962656	0	0	0.7442979817316633	0.06943330728087037	GUCY2C;TNFRSF13B;GABRA4;IRS4;TBR1;ZIC4;EFCAB6;CRHR1;LOXL1;TAF7L;GRIN2A;PCDHB1;ADAM23;SIM1;GPRC5D;DRD2;CHST5;FRK
CHEK1 knockdown 96h HEPG2	18/300	0.910932047976905	0.9999956172962656	0	0	0.7442979817316633	0.06943330728087037	TTYH1;SPO11;NPR3;PRDM13;KCNA5;ARHGAP28;DNAH9;EFNA5;USH2A;COL19A1;POU4F3;PCDHGA11;B3GALT1;TLL1;GNAT1;PAPOLB;PLA2R1;HOXC8
FFAR1 knockdown 96h HEPG2	18/300	0.910932047976905	0.9999956172962656	0	0	0.7442979817316633	0.06943330728087037	TFAP2A;RBFOX1;GABRB1;LAMA1;WNT5A;KLHL35;HSPB3;NR2E3;MAPK8IP1;AJAP1;EDNRB;FGF8;B3GALT1;TNFRSF8;NMUR1;CNGA3;PLA2R1;PDZRN4
FZD5 knockdown 96h HEPG2	18/300	0.910932047976905	0.9999956172962656	0	0	0.7442979817316633	0.06943330728087037	EPHA5;GUCY2C;USP49;CABP1;FOXP3;NR2E3;CDH8;GLI2;PREX2;TTLL3;GRM7;SOX18;UCP3;B3GALT1;HOXA2;DLGAP1;GNAT1;NKX6-1
GPBAR1 knockdown 96h HEPG2	18/300	0.910932047976905	0.9999956172962656	0	0	0.7442979817316633	0.06943330728087037	ADCYAP1R1;PRMT8;TRAF3IP3;KCND2;KCNK12;ST8SIA3;KLHL1;CACNA1B;TDRD7;ZIC4;EFCAB6;FOXL1;DDO;AJAP1;SLC5A7;ADAMTS5;SLC6A7;MKRN3
GPR174 knockdown 96h HEPG2	18/300	0.910932047976905	0.9999956172962656	0	0	0.7442979817316633	0.06943330728087037	CUL9;FOXB1;TRAF3IP3;PDE1C;LUZP2;KCNK12;KLHL1;UNC5C;ZIC4;FOXL1;SNAP91;AJAP1;TDRD1;ADAMTS5;GALR1;DLC1;NKX2-5;SIM1
GPR19 knockdown 96h HEPG2	18/300	0.910932047976905	0.9999956172962656	0	0	0.7442979817316633	0.06943330728087037	ST8SIA1;PCDHGA3;NPR3;KCNA4;UNC5C;CACNA1H;SSTR4;PAX1;BAIAP3;PREX2;CALB2;F7;CACNA1I;POM121L2;ZEB2;RELN;NDST4;CACNA1S
GPR61 knockdown 96h HEPG2	18/300	0.910932047976905	0.9999956172962656	0	0	0.7442979817316633	0.06943330728087037	PCDHGB5;GABRA5;CHAT;PLEK;UNC5C;ARHGAP28;GDF3;EFCAB6;HOXC11;UTF1;POU3F3;QKI;SSTR4;PAX1;GRM7;PRKCQ;PAPOLB;DLGAP2
GPR62 knockdown 96h HEPG2	18/300	0.910932047976905	0.9999956172962656	0	0	0.7442979817316633	0.06943330728087037	TFAP2A;GABRB1;PGAM2;CHAT;ATP10A;KLHL35;HSPB3;MAPK8IP1;PIK3R5;AJAP1;FUT9;RUFY3;B3GALT1;TNFRSF8;DLGAP1;RAB38;ALDH7A1;PDZRN4
GPR78 knockdown 96h HEPG2	18/300	0.910932047976905	0.9999956172962656	0	0	0.7442979817316633	0.06943330728087037	APC2;SH3GL3;SPTBN5;CD93;MOGAT2;CTNND2;ECH1;CHAT;ARHGEF16;KCNA4;HTR1B;PAX1;POU4F3;LRRTM2;PRKCQ;DLGAP1;CHST5;FGFR2
GPRC5A knockdown 96h HEPG2	18/300	0.910932047976905	0.9999956172962656	0	0	0.7442979817316633	0.06943330728087037	CUL9;TNXB;SLC13A4;LUZP2;DCTN1;LAMA1;IQSEC3;ADAM22;KCNA4;DIO3;UNC5C;PAX5;IGF2R;PEX5L;HECW1;TNFRSF8;PLA2R1;NKX3-1
IGF1R knockdown 96h HEPG2	18/300	0.910932047976905	0.9999956172962656	0	0	0.7442979817316633	0.06943330728087037	TFAP2A;RBFOX1;GABRB1;WNT5A;CHAT;GPR50;TBR1;ZIC4;KLHL35;HSPB3;MAPK8IP1;PIK3R5;AJAP1;DPP6;B3GALT1;TNFRSF8;PLA2R1;ALDH7A1
IRAK4 knockdown 96h HEPG2	18/300	0.910932047976905	0.9999956172962656	0	0	0.7442979817316633	0.06943330728087037	RYR2;DMRT1;TAF13;PRDM5;PCDHGA1;ADAM22;FOXP3;SSTR3;USP29;TBX4;CRHR1;SLC6A5;CORT;RALYL;COL4A2;HECW1;DLGAP1;MYH11
KCNK2 knockdown 96h HEPG2	18/300	0.910932047976905	0.9999956172962656	0	0	0.7442979817316633	0.06943330728087037	ADCYAP1R1;PID1;GABRA5;PLEK;ADAM22;PRDM14;ZIC4;KLHL35;HOXC11;SSTR4;PAX1;POU4F3;CORT;GRM7;CNR1;UCP3;VILL;DLGAP2
MAP4K4 knockdown 96h HEPG2	18/300	0.910932047976905	0.9999956172962656	0	0	0.7442979817316633	0.06943330728087037	APC2;FOXB1;SH3GL3;ADCYAP1R1;PRMT8;UNC5C;GPR50;TBR1;AVPR1A;KLHL35;FOXL1;FGF8;DPYSL4;GRM7;REEP2;DLGAP1;SIM1;PLA2R1
NEK4 knockdown 96h HEPG2	18/300	0.910932047976905	0.9999956172962656	0	0	0.7442979817316633	0.06943330728087037	FOXD3;FOXB1;GRID2;DCC;CACNA1B;HTR1A;BMP8B;GPR50;KCNA6;CDH8;POU3F3;SSTR4;GRIN1;GLRA1;BCL2L10;DLGAP1;GNAT1;ASTN1
NPBWR1 knockdown 96h HEPG2	18/300	0.910932047976905	0.9999956172962656	0	0	0.7442979817316633	0.06943330728087037	SH3GL3;SPTBN5;EDN2;CD93;DGKB;CTNND2;CHAT;TACR3;KCNA4;HTR1B;PAX1;POU4F3;BAIAP3;PRRG3;CYP1B1;PLA2R1;DRD2;CHST5
NR0B2 knockdown 96h HEPG2	18/300	0.910932047976905	0.9999956172962656	0	0	0.7442979817316633	0.06943330728087037	ST8SIA1;PCDHGA3;FLT4;KCNA4;AVPR1A;PLCXD1;USH2A;CACNA1H;PAX1;AFF2;PREX2;PCDHGA11;GLRA1;ZEB2;SALL1;TLX3;GRM7;CACNA1S
OPN3 knockdown 96h HEPG2	18/300	0.910932047976905	0.9999956172962656	0	0	0.7442979817316633	0.06943330728087037	APC2;PRMT8;USP49;FLT4;HTR1B;UNC5C;SULF1;EFNA5;ADRA1A;MN1;GRIN2A;SLC6A7;GALR1;ALDH1A2;CROCC;SCN9A;DLGAP1;DLGAP2
OR10Z1 knockdown 96h HEPG2	18/300	0.910932047976905	0.9999956172962656	0	0	0.7442979817316633	0.06943330728087037	FOXB1;ADCYAP1R1;TRAF3IP3;KCND2;BDNF;DOCK9;KCNK12;NPR3;TDRD7;ZIC4;FOXL1;DKK2;RYR3;CDH8;ADAMTS5;GALR1;FXYD7;GRIA3
PAK3 knockdown 96h HEPG2	18/300	0.910932047976905	0.9999956172962656	0	0	0.7442979817316633	0.06943330728087037	FOXB1;TRAF3IP3;TDRD7;ZIC4;IPCEF1;SNAP91;RYR3;DDO;AJAP1;SLC6A5;BMP4;ADAMTS5;CORT;FAM184A;GALR1;DLC1;FRK;GRIA3
PAK4 knockdown 96h HEPG2	18/300	0.910932047976905	0.9999956172962656	0	0	0.7442979817316633	0.06943330728087037	RYR2;PRDM5;ADAM22;DNAH9;EFCAB6;AVPR1A;KLHL35;TBX4;COL19A1;POU4F2;MAPK8IP1;SOX2;CACNA1I;GRM7;HOXA2;CACNG2;TRIM10;DLGAP2
PHKG2 knockdown 96h HEPG2	18/300	0.910932047976905	0.9999956172962656	0	0	0.7442979817316633	0.06943330728087037	FOXB1;SLC13A4;KCNA1;CHAT;PLEK;LPO;EFCAB6;AVPR1A;FOXL1;FLI1;AFF2;SOX2;CACNA1I;EVL;DLGAP2;FGFR2;SCN2B;RIBC2
PIK3R4 knockdown 96h HEPG2	18/300	0.910932047976905	0.9999956172962656	0	0	0.7442979817316633	0.06943330728087037	SH3GL3;SLC13A4;PCDHGA1;ADAM22;BMP8B;TBX4;CRHR1;COL19A1;PCDHGA9;BAIAP3;CORT;REEP2;KCNQ3;ALX3;GRB10;PRKCQ;DRD2;DLGAP2
PPARG knockdown 96h HEPG2	18/300	0.910932047976905	0.9999956172962656	0	0	0.7442979817316633	0.06943330728087037	USP49;ST8SIA1;PCDHGA3;DCC;CACNA1B;UNC5C;ADRA1D;ADRA1A;CACNA1H;PAX1;PREX2;PCDHGA11;POM121L2;FGF8;PRDM16;TLL1;GNAT1;PLA2R1
PRKAA1 knockdown 96h HEPG2	18/300	0.910932047976905	0.9999956172962656	0	0	0.7442979817316633	0.06943330728087037	FOXB1;TRAF3IP3;KCND2;LUZP2;KCNK12;ADAM22;KLHL1;GPR50;TDRD7;ZIC4;AJAP1;ADAMTS5;FAM184A;GALR1;MKRN3;NKX2-5;GRIA3;CBLN1
PRKACB knockdown 96h HEPG2	18/300	0.910932047976905	0.9999956172962656	0	0	0.7442979817316633	0.06943330728087037	EPHA5;SH3GL3;KCNJ6;AVPR1B;MOGAT2;PCDHGA3;FLT4;MAST1;TBR1;DNAH9;CABP1;TIAM1;SLC6A7;GRM7;PCDHB1;DLGAP2;TRPM3;SHANK2
PRKCQ knockdown 96h HEPG2	18/300	0.910932047976905	0.9999956172962656	0	0	0.7442979817316633	0.06943330728087037	PRMT8;TRAF3IP3;DGKB;PCDHGA1;HTR1B;KCNA6;SORCS3;EFNA5;FOXP3;IKZF4;MN1;DOK3;GALR1;CROCC;HECW1;SCN9A;DLGAP1;NKX3-1
RARG knockdown 96h HEPG2	18/300	0.910932047976905	0.9999956172962656	0	0	0.7442979817316633	0.06943330728087037	PCDHGA1;GRIK3;TACR3;ZIC4;KLHL35;USH2A;USP29;CRHR1;GLI2;SLC6A5;SOX3;CORT;RALYL;COL4A2;IL1RAPL2;CHAD;LRRTM2;MYH11
RPS6KA1 knockdown 96h HEPG2	18/300	0.910932047976905	0.9999956172962656	0	0	0.7442979817316633	0.06943330728087037	EPHA5;FOXB1;PCYT1B;MAGEL2;MCOLN3;PCDHGB5;IRS4;UNC5C;AVPR1A;AQP2;CRHR1;NR5A1;SOX15;CYP2R1;ALX3;PRKCQ;DLGAP1;PLA2R1
RXRA knockdown 96h HEPG2	18/300	0.910932047976905	0.9999956172962656	0	0	0.7442979817316633	0.06943330728087037	EPHA5;GABRA4;PCDH7;IQSEC3;ADAM22;CACNA1B;PRDM13;GPR50;EFCAB6;SSTR3;PCDHGA9;SOX2;PEX5L;FGF8;DOK3;HECW1;PLA2R1;FGFR2
RYK knockdown 96h HEPG2	18/300	0.910932047976905	0.9999956172962656	0	0	0.7442979817316633	0.06943330728087037	ALK;PCYT1B;PDE1C;DOCK9;IQSEC3;HTR1A;ZIC4;KLHL35;FOXP3;POU3F2;SOX2;SLC6A5;FGF8;SGCD;REEP2;MKRN3;CACNG2;TRPM3
SLK knockdown 96h HEPG2	18/300	0.910932047976905	0.9999956172962656	0	0	0.7442979817316633	0.06943330728087037	ADCYAP1R1;PCDHGA1;IRS4;BMP8B;TBR1;KLHL35;ADRA1A;CRHR1;PIK3R5;PAX1;BEGAIN;PCDHGA9;NR5A1;TIAM1;POM121L2;HOXC5;ALX3;CARD14
TAOK3 knockdown 96h HEPG2	18/300	0.910932047976905	0.9999956172962656	0	0	0.7442979817316633	0.06943330728087037	EPHA5;ADCYAP1R1;ROBO4;PCDHGA3;LAMA1;PCDHGA1;AKAP5;MAPK8IP2;SSTR3;SLC6A7;GRM7;PCDHB1;GALR1;DMWD;B3GALT1;GNAT1;CACNG2;SCN2B
TRPM5 knockdown 96h HEPG2	18/300	0.910932047976905	0.9999956172962656	0	0	0.7442979817316633	0.06943330728087037	PRMT8;MAGEL2;DMRT1;BDNF;MAGI2;LMOD1;DNAH9;AVPR1A;HSPB3;UTF1;POU4F3;SOX2;CROCC;PRDM16;DLGAP1;ALDH7A1;NKX3-2;NKX3-1
ADRB2 knockdown 96h HT29	18/300	0.910932047976905	0.9999956172962656	0	0	0.7442979817316633	0.06943330728087037	GRID2;TNXB;TACR3;GPR50;ZIC4;AKAP5;ADRA1A;COL19A1;POU3F3;POU3F4;EVC;PRDM16;MKRN3;DLGAP1;SLIT3;CACNA1S;CACNG2;NKX3-2
BUB1B knockdown 96h HT29	18/300	0.910932047976905	0.9999956172962656	0	0	0.7442979817316633	0.06943330728087037	GABRB3;FOXD3;USP49;TAF13;ABCC9;FOXL1;IGF2R;SOX30;TIAM1;GLRA1;BCL2L10;FGF8;SGCD;EVC;B3GALT1;SLIT3;ADAMTS9;SLC18A3
CLK2 knockdown 96h HT29	18/300	0.910932047976905	0.9999956172962656	0	0	0.7442979817316633	0.06943330728087037	RYR2;TNXB;LAMA1;CHAT;HSPB2;UNC5C;AKAP6;ATP10A;KLHL35;IGF2R;NR5A1;CACNA1I;TLX3;NKX2-1;ST8SIA4;MKRN3;NKX2-5;FGFR2
CSNK1D knockdown 96h HT29	18/300	0.910932047976905	0.9999956172962656	0	0	0.7442979817316633	0.06943330728087037	TRPC6;USP49;PDE1C;AVPR1B;CADPS;TBR1;ZIC4;KLHL35;ADRA1A;USH2A;USP29;AFF2;POM121L2;ZIC3;NOVA1;B3GALT1;MKRN3;TLL1
CSNK2A1 knockdown 96h HT29	18/300	0.910932047976905	0.9999956172962656	0	0	0.7442979817316633	0.06943330728087037	SPTBN5;PCDHGA3;PRDM5;NRXN3;HTR1B;AVPR1A;AKAP5;FGF2;AFF2;PREX2;SOX2;TAF7L;GLRA1;FES;CROCC;B3GALT1;TRIM10;PRKG1
CSNK2A2 knockdown 96h HT29	18/300	0.910932047976905	0.9999956172962656	0	0	0.7442979817316633	0.06943330728087037	FOXC2;LAMA1;AKAP6;GRIK2;COL19A1;SOX30;BEGAIN;POU3F4;GLRA1;BCL2L10;HAND2;HOXA2;MKRN3;CACNG2;DLGAP2;CARD14;ADAMTS9;GRIA3
GPBAR1 knockdown 96h HT29	18/300	0.910932047976905	0.9999956172962656	0	0	0.7442979817316633	0.06943330728087037	TMEM161A;PCDH7;PCDHGA1;CABP1;MAPK8IP2;POU3F3;MAPK8IP1;AFF2;C1QL1;TRO;LIMA1;CACNA1I;DOK3;FXYD7;GNAT1;NKX2-5;DLGAP2;OPCML
GPR112 knockdown 96h HT29	18/300	0.910932047976905	0.9999956172962656	0	0	0.7442979817316633	0.06943330728087037	PCYT1B;TRAF3IP3;GPR37;ANGPT1;PCDH7;ECH1;PRDM5;CACNA1B;KCNA4;GPR6;COL19A1;MAPK8IP1;CDH6;UPK1A;DNAJC6;NDST4;TLX1;HOXC8
GPR26 knockdown 96h HT29	18/300	0.910932047976905	0.9999956172962656	0	0	0.7442979817316633	0.06943330728087037	GDF10;FOXD3;IRX5;PCDHGA1;GRIK3;ADAM22;CACNA1B;EFCAB6;AVPR1A;SLC50A1;GPR6;NGF;USP29;F7;HOXC5;IL12A;DLGAP2;ZSCAN18
GRIN3A knockdown 96h HT29	18/300	0.910932047976905	0.9999956172962656	0	0	0.7442979817316633	0.06943330728087037	MOGAT2;WNT5A;DNAH9;IPCEF1;PIK3R5;GLI2;AFF2;GRIN2A;SOX18;TNNT1;FES;UCP3;NKX2-1;INPP5J;TNFRSF8;ALX1;VILL;SGK2
JAK3 knockdown 96h HT29	18/300	0.910932047976905	0.9999956172962656	0	0	0.7442979817316633	0.06943330728087037	PCYT1B;ABCC9;ZIC4;AVPR1A;KLHL35;CDH8;SSTR4;SOX30;AFF2;PCDHGA9;TAF7L;PRRG3;GRM7;HECW1;FXYD7;DLGAP1;PAPOLB;DLGAP2
KCNN4 knockdown 96h HT29	18/300	0.910932047976905	0.9999956172962656	0	0	0.7442979817316633	0.06943330728087037	USP13;EDN2;PDE1C;AVPR1B;PRDM5;IRS4;LPO;GRIK2;USP29;POU3F3;AFF2;SGCD;PCDHB1;ADAMTSL3;TLX1;HECW1;CD247;NKX3-1
LPHN2 knockdown 96h HT29	18/300	0.910932047976905	0.9999956172962656	0	0	0.7442979817316633	0.06943330728087037	ALK;EYA4;AQP4;PRDM13;DTX2;ZIC4;GLI3;HAPLN1;AFF2;ENOX1;TMEM47;SLC5A7;AR;PCDHGA11;FGF8;GRB10;DRD2;SLC18A3
LRRK2 knockdown 96h HT29	18/300	0.910932047976905	0.9999956172962656	0	0	0.7442979817316633	0.06943330728087037	ALK;ALDH1L1;KCNIP2;CHAT;CADPS;ADAM22;IRS4;CACNA1B;TBR1;ATP10A;ZIC4;PHOX2A;ENOX1;DPYSL4;FAM163A;ME3;SLIT3;TLL1
MAP2K4 knockdown 96h HT29	18/300	0.910932047976905	0.9999956172962656	0	0	0.7442979817316633	0.06943330728087037	GUCY2C;TNXB;IGFBP3;KCNA4;AVPR1A;ADRA1A;SSTR3;CDH8;IGF2R;PAX1;GRIN2A;MMP16;FES;B3GALT1;GRB10;PLA2R1;DLGAP2;CHST5
MAP3K8 knockdown 96h HT29	18/300	0.910932047976905	0.9999956172962656	0	0	0.7442979817316633	0.06943330728087037	PCYT1B;TRAF3IP3;ANGPT1;PCDH7;PRDM5;KLHL1;DNAH9;GPR6;FOXP3;TAF7L;UPK1A;MMP16;NDST4;PRDM16;DSE;SLIT3;NKX6-1;TRPM3
MAPK3 knockdown 96h HT29	18/300	0.910932047976905	0.9999956172962656	0	0	0.7442979817316633	0.06943330728087037	MAGEL2;EDN2;PCDHGB5;SPO11;KCNIP2;IQSEC3;CHAT;GRIK3;ATP10A;AVPR1A;KLHL35;FOXL1;USH2A;SOX30;PREX2;HECW1;GNAT1;NKX2-5
MRGPRD knockdown 96h HT29	18/300	0.910932047976905	0.9999956172962656	0	0	0.7442979817316633	0.06943330728087037	ALK;SPTBN5;MOGAT2;KCNIP2;PRDM5;CHAT;ADAM22;DTX2;USP29;HAPLN1;SSTR4;AFF2;SLC5A7;AR;PCDHGA11;FGF8;HECW1;PDZRN4
NUAK1 knockdown 96h HT29	18/300	0.910932047976905	0.9999956172962656	0	0	0.7442979817316633	0.06943330728087037	APC2;CDX4;DMRT1;KCNA4;BMP8B;EFCAB6;FOXL1;TBX4;COL19A1;FGF8;ZNRF4;SOX15;CYP2R1;MKRN3;GNAT1;NKX2-5;NKX6-1;MSC
P2RY8 knockdown 96h HT29	18/300	0.910932047976905	0.9999956172962656	0	0	0.7442979817316633	0.06943330728087037	PDE1C;PRDM5;MAGI2;ADAM22;IRS4;BMP8B;GRIK2;HOXD11;USP29;POU4F2;AFF2;ENOX1;SGCD;GRM7;HECW1;B3GALT1;SHANK2;OPCML
PIM3 knockdown 96h HT29	18/300	0.910932047976905	0.9999956172962656	0	0	0.7442979817316633	0.06943330728087037	LUZP2;IGSF1;CHAT;ADAM22;IRS4;HTR1A;CXCL14;POU4F3;GLRA1;RELN;FGF8;PTPRC;SOX18;REEP2;CYP2R1;MYH11;HOXC8;LIMS2
PLK2 knockdown 96h HT29	18/300	0.910932047976905	0.9999956172962656	0	0	0.7442979817316633	0.06943330728087037	GUCY2C;ARL14;CDX1;PRDM5;B3GAT1;KCNA4;GPR50;SORCS3;AFF2;SLC6A5;SGCD;TLX1;CROCC;B3GALT1;PRKCQ;DLGAP1;EVL;LIMS2
PLK4 knockdown 96h HT29	18/300	0.910932047976905	0.9999956172962656	0	0	0.7442979817316633	0.06943330728087037	SH3GL3;CDX4;MCOLN3;TNFRSF13B;KCNIP2;PCDH8;GPR50;KCNA6;FOXP3;TBX4;SLC6A7;MMP16;MKRN3;MAP4;UGGT2;DLGAP2;CHST5;SLC18A3
PRKCE knockdown 96h HT29	18/300	0.910932047976905	0.9999956172962656	0	0	0.7442979817316633	0.06943330728087037	ADCYAP1R1;TRAF3IP3;CHST7;USP49;PCDHGB5;LAMA1;ABCC9;ZIC4;KCNA6;HOXC11;USP29;DDO;NR5A1;GLRA1;GHRH;B3GALT1;MKRN3;SCN2B
PTGFR knockdown 96h HT29	18/300	0.910932047976905	0.9999956172962656	0	0	0.7442979817316633	0.06943330728087037	MCOLN3;LAMA1;TAF13;ADAM22;HTR1A;ZIC4;PRDM12;KLHL35;USP29;IPO4;QKI;SOX30;SLC6A5;BCAM;GALR1;CROCC;MKRN3;ASTN1
PTK2 knockdown 96h HT29	18/300	0.910932047976905	0.9999956172962656	0	0	0.7442979817316633	0.06943330728087037	EPHA5;USP49;SPO11;ADAM22;KCNA4;ADRA1A;USH2A;PREX2;ADAM2;PCDHGA11;MMP16;GRM7;FXYD7;ALDOC;PAPOLB;PLA2R1;SHANK2;ASTN1
RET knockdown 96h HT29	18/300	0.910932047976905	0.9999956172962656	0	0	0.7442979817316633	0.06943330728087037	FOXD3;TNFRSF13B;IQSEC3;PCDH8;CADPS;GRIK3;GPR50;KCNA6;FOXP3;TBX4;SLC5A7;SLC6A7;FAM163A;B3GALT1;GNAT1;MAP4;DLGAP2;PDZRN4
ROS1 knockdown 96h HT29	18/300	0.910932047976905	0.9999956172962656	0	0	0.7442979817316633	0.06943330728087037	MAGEL2;KCNA4;AKAP6;GPR50;ZIC4;FOXL1;NGF;ADRA1A;TBX4;POU3F4;SLC5A7;CAPN9;FUT9;B3GALT1;MKRN3;GNAT1;DLGAP2;NKX3-2
SIK1 knockdown 96h HT29	18/300	0.910932047976905	0.9999956172962656	0	0	0.7442979817316633	0.06943330728087037	ADCYAP1R1;ROBO4;DMRT1;PCDHGB5;LAMA1;ADAM22;KLHL1;IRS4;ZIC4;EFCAB6;CRHR1;SOX30;PCDHB1;MKRN3;GNAT1;PLA2R1;TRIM10;FRK
STK16 knockdown 96h HT29	18/300	0.910932047976905	0.9999956172962656	0	0	0.7442979817316633	0.06943330728087037	ROBO4;TRAF3IP3;GPR37;ANGPT1;ECH1;IQSEC3;PRDM5;TRANK1;CACNA1B;KCNA4;DNAH9;ZIC4;KLHL35;GPR6;FOXP3;TAF7L;CDH6;RELN
TBXA2R knockdown 96h HT29	18/300	0.910932047976905	0.9999956172962656	0	0	0.7442979817316633	0.06943330728087037	RYR2;FOXD3;FOXB1;PRMT8;ST8SIA3;PCDHGA1;SLCO5A1;DNAH9;EFCAB6;FOXL1;GPR6;POU4F3;PREX2;MLLT11;UCP3;B3GALT1;CYP2R1;RIBC2
TESK1 knockdown 96h HT29	18/300	0.910932047976905	0.9999956172962656	0	0	0.7442979817316633	0.06943330728087037	ADCYAP1R1;PCYT1B;MAGEL2;GRID2;TNXB;ECH1;IQSEC3;CADPS;CACNA1B;TTC39A;POU3F4;SOX3;TIAM1;CACNA1I;BCL2L10;FGF8;SNCG;GNAT1
TLK2 knockdown 96h HT29	18/300	0.910932047976905	0.9999956172962656	0	0	0.7442979817316633	0.06943330728087037	SPO11;LAMA1;KCNIP2;ATP10A;AVPR1A;ADRA1A;USH2A;TBX4;COL19A1;ARHGAP24;DDO;FUT9;ST8SIA4;HOXA2;MKRN3;IL12A;NKX2-5;PLA2R1
ABL2 knockdown 96h MCF7	18/300	0.910932047976905	0.9999956172962656	0	0	0.7442979817316633	0.06943330728087037	FOXB1;MAGEL2;PCDHGA3;TACR3;GPR50;AVPR1A;POU3F3;ARHGAP24;AJAP1;PCDHGA9;GRIN2A;CROCC;HOXA2;SLC17A6;DLGAP1;PLA2R1;CARD14;ASTN1
ADRB2 knockdown 96h MCF7	18/300	0.910932047976905	0.9999956172962656	0	0	0.7442979817316633	0.06943330728087037	KCNA1;GRIK3;NRXN3;LCAT;GPR50;DNAH9;AVPR1A;FOXP3;USP29;ARHGAP24;AFF2;PRRG3;PEX5L;ALX3;TLL1;TRPM3;RIBC2;KCNJ3
AGTR1 knockdown 96h MCF7	18/300	0.910932047976905	0.9999956172962656	0	0	0.7442979817316633	0.06943330728087037	GABRA2;ECH1;ADAM22;PRDM12;AVPR1A;KLHL35;FGF2;SSTR3;MAPK10;PRRG3;TRIM29;IL1RAPL2;HECW1;MKRN3;UGGT2;DLGAP2;CHST5;KLRG1
AKT1 knockdown 96h MCF7	18/300	0.910932047976905	0.9999956172962656	0	0	0.7442979817316633	0.06943330728087037	GRID2;CHAT;PAX6;ADRA1D;KCNA6;KLHL35;FOXP3;NR2E3;SOX30;SLC6A5;TAF7L;NR5A1;BMP4;EPN3;NELL2;CROCC;TRIP6;PLA2R1
AR knockdown 96h MCF7	18/300	0.910932047976905	0.9999956172962656	0	0	0.7442979817316633	0.06943330728087037	PRMT8;SPO11;CACNA1B;BMP8B;AVPR1A;KLHL35;NR2E3;POU3F3;ENOX1;NR5A1;GLRA1;PRRG3;FGF8;SGCD;ALX3;SNCG;IL12A;PAPOLB
AURKA knockdown 96h MCF7	18/300	0.910932047976905	0.9999956172962656	0	0	0.7442979817316633	0.06943330728087037	EPHA5;FOXD3;ADCYAP1R1;GRID2;TRPC6;IRS4;HTR1A;ADRA1D;ZIC4;AVPR1A;USP29;SLC6A5;NR5A1;GRM7;B3GALT1;PAPOLB;PLA2R1;CHST5
CDK5 knockdown 96h MCF7	18/300	0.910932047976905	0.9999956172962656	0	0	0.7442979817316633	0.06943330728087037	APC2;FOXB1;AKAP6;ADRA1D;CABP1;FOXL1;NR2E3;SSTR3;USP29;DDO;PCDHGA9;NR5A1;GLRA1;SGCD;SOX15;ALX3;DLGAP2;SCN2B
CHEK1 knockdown 96h MCF7	18/300	0.910932047976905	0.9999956172962656	0	0	0.7442979817316633	0.06943330728087037	EPHA5;SPTBN5;TNXB;MAST1;KCNA4;TBR1;ATP10A;EFCAB6;AQP2;USH2A;ARHGAP24;AFF2;GRM7;TLX1;HECW1;DLGAP1;TRPM3;GRIA3
CLK2 knockdown 96h MCF7	18/300	0.910932047976905	0.9999956172962656	0	0	0.7442979817316633	0.06943330728087037	CUL9;TRPC6;TNFRSF13B;GABRA4;GPR50;ADRA1D;ZIC4;AVPR1A;GPR6;SSTR4;GRIN1;NR5A1;PCDHB1;CNR1;DLGAP1;PAPOLB;PLA2R1;DRD2
DDR1 knockdown 96h MCF7	18/300	0.910932047976905	0.9999956172962656	0	0	0.7442979817316633	0.06943330728087037	DOCK9;PRDM5;KLHL1;BMP8B;AKAP6;FOXL1;TAF7L;PEX5L;FGF14;SGCD;GRM7;DMWD;SNCG;DLGAP1;PLA2R1;DLGAP2;SNTB1;HMX1
ESRRA knockdown 96h MCF7	18/300	0.910932047976905	0.9999956172962656	0	0	0.7442979817316633	0.06943330728087037	EPHA5;FOXD3;FOXC2;FOXB1;GRID2;DCC;GRIK3;ARHGAP28;MAPK8IP2;USP29;TBX4;SOX30;NR5A1;MYO15B;HAND2;DLGAP1;SLIT3;PAPOLB
FLT3 knockdown 96h MCF7	18/300	0.910932047976905	0.9999956172962656	0	0	0.7442979817316633	0.06943330728087037	ADCYAP1R1;SPTBN5;TRIL;CHAT;PCDHGA1;KLHL35;NR2E3;SSTR3;USP29;TBX4;PAX1;MAPK10;IL1RAPL2;ALX3;MKRN3;DLGAP1;PLA2R1;RBMS3
FZD4 knockdown 96h MCF7	18/300	0.910932047976905	0.9999956172962656	0	0	0.7442979817316633	0.06943330728087037	EPHA5;FOXD3;PRDM5;CHAT;AVPR1A;FOXL1;NR2E3;GLI2;NR5A1;PCDHGA11;GRM7;GHRH;B3GALT1;ALX3;DLGAP1;NMUR1;CARD14;PRKG1
GABRG1 knockdown 96h MCF7	18/300	0.910932047976905	0.9999956172962656	0	0	0.7442979817316633	0.06943330728087037	ALDH1L1;KCNJ6;TRPC6;AVPR1B;CADPS;CACNA1B;EN1;ABCC9;AQP2;COL19A1;SSTR4;PCDHGA9;HECW1;NUP62CL;CACNG2;SNTB1;RAG1;NKX3-1
GPR133 knockdown 96h MCF7	18/300	0.910932047976905	0.9999956172962656	0	0	0.7442979817316633	0.06943330728087037	CUL9;FOXB1;ROBO4;TNFRSF13B;DMRT1;ARHGEF16;HTR1A;PRDM14;AVPR1A;SLC50A1;ARHGAP24;TAF7L;SLC6A7;GALR3;ARSJ;TLL1;DRD2;CHST5
GPR151 knockdown 96h MCF7	18/300	0.910932047976905	0.9999956172962656	0	0	0.7442979817316633	0.06943330728087037	PNMT;FOXD3;TNXB;PDE1C;LAMA1;PRDM5;TBR1;KLHL35;PRKCZ;IKZF4;CACNA1I;POM121L2;SLC6A7;ZNRF4;NKX2-1;ALX3;ALDOC;TJP3
GPR37 knockdown 96h MCF7	18/300	0.910932047976905	0.9999956172962656	0	0	0.7442979817316633	0.06943330728087037	GABRA2;TRIL;ECH1;AKAP6;ZIC4;PRDM12;KLHL35;FGF2;SOX2;MAPK10;GRM7;GALR1;IL1RAPL2;B3GALT1;APLNR;ALDOC;UGGT2;CHST5
GPR55 knockdown 96h MCF7	18/300	0.910932047976905	0.9999956172962656	0	0	0.7442979817316633	0.06943330728087037	PNMT;RYR2;MAGEL2;GPR37;KCNK12;IQSEC3;HTR1A;HTR1B;NR2E3;USP29;SLC5A7;RALYL;TTLL3;B3GALT1;ALX3;ALX1;EVL;TRPM3
GRK6 knockdown 96h MCF7	18/300	0.910932047976905	0.9999956172962656	0	0	0.7442979817316633	0.06943330728087037	APC2;KANK1;LUZP2;IGSF1;KLHL1;AKAP6;LPO;USP29;QKI;AJAP1;PREX2;SPOCK3;ALDOC;GNAT1;ASTN2;CARD14;SHANK2;CBLN1
ILK knockdown 96h MCF7	18/300	0.910932047976905	0.9999956172962656	0	0	0.7442979817316633	0.06943330728087037	ALK;SPTBN5;TNXB;TRPC6;MOGAT2;AKAP6;ADRA1D;KLHL35;USP29;POU4F2;POU4F3;EPN3;DPYSL4;NDST4;SLCO2B1;B3GALT1;PLA2R1;SHANK2
IRAK4 knockdown 96h MCF7	18/300	0.910932047976905	0.9999956172962656	0	0	0.7442979817316633	0.06943330728087037	GABRB3;RYR2;FOXC2;TNFRSF13B;AVPR1B;CDX1;LAMA1;PCDH8;KLHL35;GPR6;BAIAP3;PREX2;TAF7L;CLDN4;EPS8L2;PLA2R1;FRK;NKX3-1
MAP2K6 knockdown 96h MCF7	18/300	0.910932047976905	0.9999956172962656	0	0	0.7442979817316633	0.06943330728087037	USP49;DGKB;TAF13;AKAP6;TBR1;LDB2;USH2A;COL19A1;QKI;POU3F4;PREX2;GRM7;SPOCK3;TNNI2;CNGA3;GNAT1;PLA2R1;FBP2
MAPK14 knockdown 96h MCF7	18/300	0.910932047976905	0.9999956172962656	0	0	0.7442979817316633	0.06943330728087037	SPTBN5;PTGIS;SLC13A4;AVPR1B;TRIL;TACR3;AVPR1A;KLHL35;NR2E3;ADRA1A;USH2A;MAPK10;POM121L2;SGCD;CROCC;HECW1;PRDM16;RBMS3
MAPKAPK3 knockdown 96h MCF7	18/300	0.910932047976905	0.9999956172962656	0	0	0.7442979817316633	0.06943330728087037	FOXC2;FOXB1;TTYH1;CACNA1B;LCAT;AKAP5;CABP1;ADRA1A;UTF1;CRHR1;SOX2;PCDHGA11;GLRA1;DPYSL4;TLL1;GNAT1;DLGAP2;CARD14
MKNK2 knockdown 96h MCF7	18/300	0.910932047976905	0.9999956172962656	0	0	0.7442979817316633	0.06943330728087037	GRID2;PCDHGB5;TTYH1;CHAT;DIO3;DNAH9;AVPR1A;KLHL35;IGF2R;GRIN1;SOX2;EPN3;TIAM1;ZNRF4;MPPED2;KCNQ3;NMUR1;CHST5
MST1R knockdown 96h MCF7	18/300	0.910932047976905	0.9999956172962656	0	0	0.7442979817316633	0.06943330728087037	EDN2;TTYH1;DCTN1;KLHL1;ZIC4;PRDM12;EFCAB6;AVPR1A;FOXL1;NR2E3;ADRA1A;POU4F3;NR5A1;CNN1;TTLL3;NPHS2;B3GALT1;CHST5
MYLK knockdown 96h MCF7	18/300	0.910932047976905	0.9999956172962656	0	0	0.7442979817316633	0.06943330728087037	EPHA5;RYR2;FOXD3;AVPR1B;TRANK1;GRIK2;EFCAB6;AVPR1A;LOXL1;CDH8;EPN3;CRTAC1;FUT9;SLCO2B1;B3GALT1;CARD14;PRR13;RUNX1T1
NEK4 knockdown 96h MCF7	18/300	0.910932047976905	0.9999956172962656	0	0	0.7442979817316633	0.06943330728087037	FOXC2;TNFRSF13B;DIO3;AVPR1A;KLHL35;MAPK8IP2;CRHR1;AFF2;EPN3;DMWD;HAND2;GNAT1;NKX2-5;PLA2R1;DRD2;BMPR1B;CARD14;SCN2B
NEK9 knockdown 96h MCF7	18/300	0.910932047976905	0.9999956172962656	0	0	0.7442979817316633	0.06943330728087037	TFAP2A;MOGAT2;SATB1;ST8SIA3;CACNA1B;NRG1;HOXD11;POU3F3;CACNA1H;NR5A1;GRIN2A;DES;DNAJC6;GHRH;SLCO2B1;LTBR;SCN2B;PPFIA2
NLK knockdown 96h MCF7	18/300	0.910932047976905	0.9999956172962656	0	0	0.7442979817316633	0.06943330728087037	FOXD3;SPTBN5;CDX4;PRDM5;ABCC9;AKAP5;ADRA1A;USP29;POU3F3;QKI;POU3F4;AFF2;PREX2;NR5A1;B3GALT1;ALX3;HOXA2;CARD14
NR0B1 knockdown 96h MCF7	18/300	0.910932047976905	0.9999956172962656	0	0	0.7442979817316633	0.06943330728087037	ROBO4;TNXB;HTR1A;AATK;KCNA4;DTX2;SLC50A1;CRHR1;CDH8;TAF7L;GRIN2A;SLC6A7;DPYSL4;ALX3;HOXA2;DRD2;UGGT2;PRKG1
OXSR1 knockdown 96h MCF7	18/300	0.910932047976905	0.9999956172962656	0	0	0.7442979817316633	0.06943330728087037	FOXD3;PCYT1B;TNFRSF13B;GRIK2;KLHL35;FOXL1;POU3F2;ADRA1A;POU3F4;ENOX1;FGF8;MMP16;GRM7;TRIM29;TLL1;PLA2R1;DRD2;DLGAP2
OXTR knockdown 96h MCF7	18/300	0.910932047976905	0.9999956172962656	0	0	0.7442979817316633	0.06943330728087037	APC2;CDX4;NLGN1;TNXB;DOCK9;PRDM5;CHAT;GPR50;AVPR1A;ADRA1A;SOX30;AR;PCDHGA11;BCL2L10;NDST4;MKRN3;DLGAP1;FRK
PLK2 knockdown 96h MCF7	18/300	0.910932047976905	0.9999956172962656	0	0	0.7442979817316633	0.06943330728087037	FOXD3;FOXB1;CACNA1B;BMP8B;GPR50;TBR1;FOXL1;CRHR1;POU3F3;GRIN1;NR5A1;GLRA1;DOK3;TLX1;CROCC;CYP2R1;PLA2R1;SCN2B
PRKCQ knockdown 96h MCF7	18/300	0.910932047976905	0.9999956172962656	0	0	0.7442979817316633	0.06943330728087037	CUL9;FOXD3;MOGAT2;ST8SIA3;PRDM14;NRG1;AVPR1A;HOXD11;CRHR1;GLI2;SLC6A5;GRIN2A;PEX5L;GHRH;NMUR1;GNAT1;UGGT2;DLGAP2
PROKR2 knockdown 96h MCF7	18/300	0.910932047976905	0.9999956172962656	0	0	0.7442979817316633	0.06943330728087037	EPHA5;PRMT8;TNXB;PEG3;SATB1;IGSF1;PCDHGA1;FOXP3;SLC6A5;ADAM2;DOK3;GRM7;IL1RAPL2;CROCC;DLGAP1;ME3;SHANK2;RIBC2
RIOK3 knockdown 96h MCF7	18/300	0.910932047976905	0.9999956172962656	0	0	0.7442979817316633	0.06943330728087037	EPHA5;APC2;CDX4;AVPR1B;KLHL1;HTR1A;ZIC4;PRDM12;AVPR1A;NGF;NR2E3;CACNA1H;POU3F4;FGF8;DPYSL4;PRDM16;ALX3;SLC18A3
ROCK1 knockdown 96h MCF7	18/300	0.910932047976905	0.9999956172962656	0	0	0.7442979817316633	0.06943330728087037	GABRA2;DOCK9;KCNIP2;TRANK1;ADAM22;HS3ST2;IL22RA1;PEX5L;FGF14;GRM7;DMWD;HECW1;LRRTM2;SNCG;DLGAP1;ALDOC;ADAMTS9;HMX1
RPS6KA3 knockdown 96h MCF7	18/300	0.910932047976905	0.9999956172962656	0	0	0.7442979817316633	0.06943330728087037	RYR2;USP49;CADPS;TRANK1;KLHL1;FOXL1;ADRA1A;USH2A;TAF7L;PCDHGA11;GLRA1;PEX5L;LRRTM2;SNCG;DLGAP1;PGR;GNAT1;SHANK2
SCNN1A knockdown 96h MCF7	18/300	0.910932047976905	0.9999956172962656	0	0	0.7442979817316633	0.06943330728087037	ADCYAP1R1;CHAT;HTR1A;AVPR1A;GPR6;USP29;POU3F4;AFF2;PREX2;CDH6;F7;DPYSL4;NDST4;KCNQ3;HOXA2;DRD2;PRKG1;HMX1
SGK1 knockdown 96h MCF7	18/300	0.910932047976905	0.9999956172962656	0	0	0.7442979817316633	0.06943330728087037	KCNIP2;BMP8B;AVPR1A;KLHL35;MAPK8IP2;PCDHGA11;PEX5L;BCL2L10;FGF14;GRM7;DMWD;B3GALT1;LRRTM2;ALX3;SNCG;PLA2R1;SCN2B;HMX1
ADCK3 knockdown 96h PC3	18/300	0.910932047976905	0.9999956172962656	0	0	0.7442979817316633	0.06943330728087037	FOXC2;ROBO4;PRDM5;CACNA1B;AVPR1A;NR2E3;ADRA1A;TBX4;POU3F3;GRIN1;GLRA1;FGF8;ALX3;DLGAP1;TLL1;PLA2R1;TRIM10;DLGAP2
ADRBK1 knockdown 96h PC3	18/300	0.910932047976905	0.9999956172962656	0	0	0.7442979817316633	0.06943330728087037	GPR37;TNXB;CDX1;LAMA1;CACNA1B;AKAP6;ABCC9;SLC50A1;NR2E3;USP29;BEGAIN;PEX5L;SOX18;RCAN2;GRB10;IL12A;PAPOLB;TRPM3
AKT3 knockdown 96h PC3	18/300	0.910932047976905	0.9999956172962656	0	0	0.7442979817316633	0.06943330728087037	ROBO4;SLC13A4;ACTN2;KCNA1;AATK;HTR1B;AVPR1A;DKK2;CRHR1;GRIN1;NR5A1;ALOX5;ALX3;GRB10;CACNG2;DLGAP2;CARD14;TRPM3
AXL knockdown 96h PC3	18/300	0.910932047976905	0.9999956172962656	0	0	0.7442979817316633	0.06943330728087037	PRR5;SPTBN5;GRID2;PDE1C;MSX2;ST8SIA3;KLHL35;GPR6;TDRD1;PCDHGA11;POM121L2;GHRH;PRDM16;MKRN3;IL12A;NMUR1;DLGAP2;SCN2B
C9ORF96 knockdown 96h PC3	18/300	0.910932047976905	0.9999956172962656	0	0	0.7442979817316633	0.06943330728087037	GRID2;ADAM22;AKAP6;TBR1;DNAH9;GPR6;NR2E3;PAX1;GRIN1;POU3F4;SLC6A5;CACNA1I;CORT;EVC;HECW1;REEP2;TRIM10;CARD14
CDK19 knockdown 96h PC3	18/300	0.910932047976905	0.9999956172962656	0	0	0.7442979817316633	0.06943330728087037	PRMT8;PCDH7;MAGI2;CHAT;MAST1;PCDHGA1;GRIK3;HTR1A;UNC5C;FOXL1;USP29;CACNA1I;LYL1;DLGAP1;NMUR1;GNAT1;CACNG2;TRIM10
CELSR3 knockdown 96h PC3	18/300	0.910932047976905	0.9999956172962656	0	0	0.7442979817316633	0.06943330728087037	FOXC2;ADCYAP1R1;PCYT1B;TNFRSF13B;SATB1;COL11A1;CACNA1B;HTR1A;EFCAB6;FOXL1;CDH8;TAF7L;FGF8;FXYD7;MKRN3;HOXC8;SCN2B;RIBC2
CSNK1G2 knockdown 96h PC3	18/300	0.910932047976905	0.9999956172962656	0	0	0.7442979817316633	0.06943330728087037	FOXC2;MAGEL2;PTGIS;TAF13;CACNA1B;TBR1;CDH8;GRIN1;EPN3;FGF8;CNR1;KCNQ3;INPP5J;BDKRB2;IL12A;PRKCQ;DRD2;SCN2B
DYRK3 knockdown 96h PC3	18/300	0.910932047976905	0.9999956172962656	0	0	0.7442979817316633	0.06943330728087037	APC2;KANK1;FOXB1;ADAM22;KLHL1;ARHGAP28;ADRA1D;ABCC9;AVPR1A;ADRA1A;POU3F3;SOX30;POU4F3;POU3F4;NR5A1;GLRA1;DPP6;DLGAP2
FLT3 knockdown 96h PC3	18/300	0.910932047976905	0.9999956172962656	0	0	0.7442979817316633	0.06943330728087037	PDGFRB;DOCK9;PRDM14;TBR1;HOXC13;ADRA1A;CDH8;SOX30;CPN1;GRIN1;TAF7L;SLC6A7;FXYD7;MKRN3;IL12A;ALDOC;HOXC8;CARD14
FYN knockdown 96h PC3	18/300	0.910932047976905	0.9999956172962656	0	0	0.7442979817316633	0.06943330728087037	EPHA5;USP49;SPO11;TBR1;KLHL35;GPR6;IKZF4;SOX30;NR5A1;GRM7;ALX3;MKRN3;TLL1;GNAT1;PLA2R1;DRD2;TRIM10;DLGAP2
FZD8 knockdown 96h PC3	18/300	0.910932047976905	0.9999956172962656	0	0	0.7442979817316633	0.06943330728087037	PRR5;SPTBN5;ARL14;KCNA1;COL11A1;ABCA4;MAST1;HTR1A;GRIK2;ADAM2;TDRD1;TIAM1;CACNA1I;DAO;GHRH;PRDM16;GNAT1;ADAMTS9
GPR112 knockdown 96h PC3	18/300	0.910932047976905	0.9999956172962656	0	0	0.7442979817316633	0.06943330728087037	FOXC2;TMEM161A;CD93;KCNA1;ECH1;LMOD1;HSPB3;HOXD11;EFNA5;C1QL1;IL22RA1;B3GALT1;COL6A1;MKRN3;NKX2-5;PLA2R1;PRKG1;FBP2
GPR150 knockdown 96h PC3	18/300	0.910932047976905	0.9999956172962656	0	0	0.7442979817316633	0.06943330728087037	RYR2;FOXD3;LUZP2;STMN2;KLHL1;HSPB2;HOXC11;CXCL14;EPN3;CACNA1I;SLC6A7;LOX;HYAL1;GRB10;PIP4K2A;TNNI2;GPRC5D;ZSCAN18
HCAR1 knockdown 96h PC3	18/300	0.910932047976905	0.9999956172962656	0	0	0.7442979817316633	0.06943330728087037	APC2;PTCRA;ARHGEF16;CACNA1B;PRDM12;GRIK2;SSTR3;SNAP91;ARHGAP24;GRIN1;PCDHGA10;CNR1;HOXC5;GAS1;SNCG;FFAR2;DRD2;UGGT2
HRH1 knockdown 96h PC3	18/300	0.910932047976905	0.9999956172962656	0	0	0.7442979817316633	0.06943330728087037	ADCYAP1R1;MOGAT2;IGSF1;KCNA1;EN1;HOXD11;POU4F2;SOX30;MAPK10;SLC5A7;PEX5L;KCNQ3;MKRN3;PDZRN4;NKX3-2;FBP2;SCN2B;RUNX1T1
INSR knockdown 96h PC3	18/300	0.910932047976905	0.9999956172962656	0	0	0.7442979817316633	0.06943330728087037	GDF10;RYR2;ROBO4;SLC13A4;DCC;ST8SIA3;SLCO5A1;AVPR1A;SOX10;DKK2;GRIN1;ADAMTS5;CLDN4;FGF8;GRB10;CACNG2;CARD14;TRPM3
KCNJ11 knockdown 96h PC3	18/300	0.910932047976905	0.9999956172962656	0	0	0.7442979817316633	0.06943330728087037	APC2;PTCRA;PCDHGA3;PCDHGA1;TBR1;GRIK2;SSTR3;CRHR1;GRIN1;PCDHGA10;EPN3;ADAMTS5;TRIP6;ZIC1;HOXC5;BDKRB2;DRD2;RUNX1T1
KSR2 knockdown 96h PC3	18/300	0.910932047976905	0.9999956172962656	0	0	0.7442979817316633	0.06943330728087037	GABRB3;SLC13A4;CHAT;TACR3;LCAT;HOXC13;NMNAT2;EFNA5;TBX4;CRHR1;PAX1;GRIN1;C1QL1;DOK3;CROCC;HECW1;MAP4;DRD2
MAP4K4 knockdown 96h PC3	18/300	0.910932047976905	0.9999956172962656	0	0	0.7442979817316633	0.06943330728087037	GRID2;PDE1C;AVPR1B;ARHGAP28;GRIK2;AQP2;SOX10;BEGAIN;NR5A1;MMP16;GRM7;PCDHB1;CYP2R1;VILL;PLA2R1;PRR13;PPFIA2;OPCML
MKNK1 knockdown 96h PC3	18/300	0.910932047976905	0.9999956172962656	0	0	0.7442979817316633	0.06943330728087037	ARL14;AVPR1B;SEMA3B;CACNA1B;TBR1;ADRA1D;FOXL1;POU4F2;GLRA1;CACNA1I;CORT;PEX5L;FGF8;PCDHB1;PRDM16;KCNQ3;NKX6-1;SCN2B
NR1H3 knockdown 96h PC3	18/300	0.910932047976905	0.9999956172962656	0	0	0.7442979817316633	0.06943330728087037	TMEM161A;TNXB;PDE1C;CD93;ADAM22;KCNA4;HOXC13;HOXD11;C1QL1;PCDHGA11;MMP16;SCN9A;CHAD;REEP2;COL6A1;HOXA2;MKRN3;ASTN1
PIK3CA knockdown 96h PC3	18/300	0.910932047976905	0.9999956172962656	0	0	0.7442979817316633	0.06943330728087037	CDX4;TNXB;LAMA1;TBR1;ZIC4;FOXL1;HOXC11;IKZF4;PAX1;GRIN1;PCDHB1;HECW1;B3GALT1;REEP2;SLIT3;CACNA1S;CHST5;FBP2
PKN2 knockdown 96h PC3	18/300	0.910932047976905	0.9999956172962656	0	0	0.7442979817316633	0.06943330728087037	CDX4;PCDHGB5;MOGAT2;KCNIP2;HTR1A;AKAP5;ADRA1A;SSTR3;CRHR1;IGF2R;GRIN1;SLC6A5;TDRD1;EPN3;HECW1;HOXC5;DLGAP2;CARD14
PRKCD knockdown 96h PC3	18/300	0.910932047976905	0.9999956172962656	0	0	0.7442979817316633	0.06943330728087037	ALDH1L1;GPR37;MOGAT2;SPO11;CACNA1B;ADRA1D;FOXL1;ADRA1A;SOX30;GRIN1;GLRA1;ZNRF4;UCP3;CYP2R1;ALX3;MKRN3;GNAT1;DLGAP2
PROKR2 knockdown 96h PC3	18/300	0.910932047976905	0.9999956172962656	0	0	0.7442979817316633	0.06943330728087037	FOXD3;FOXB1;MAGEL2;KCNA1;KLHL1;SORCS3;UTF1;USH2A;SSTR4;PCDHGA11;FGF8;SGCD;ZC3H12A;GNAT1;DRD2;CARD14;NKX3-2;CBLN1
ROS1 knockdown 96h PC3	18/300	0.910932047976905	0.9999956172962656	0	0	0.7442979817316633	0.06943330728087037	FOXD3;FOXC2;DOCK9;PRDM5;AVPR1A;FOXL1;IKZF4;COL19A1;PAX1;GRIN1;TAF7L;NR5A1;GLRA1;PRRG3;TLL1;PAPOLB;PLA2R1;DLGAP2
RPS6KB1 knockdown 96h PC3	18/300	0.910932047976905	0.9999956172962656	0	0	0.7442979817316633	0.06943330728087037	FOXC2;ADCYAP1R1;GRID2;AVPR1B;ZIC4;CACNA1I;BCL2L10;PCDHB1;B3GALT1;CYP2R1;KCNQ3;SLIT3;GNAT1;VILL;PLA2R1;DRD2;TRIM10;SCN2B
RXRA knockdown 96h PC3	18/300	0.910932047976905	0.9999956172962656	0	0	0.7442979817316633	0.06943330728087037	RYR2;FOXC2;SPTBN5;PCDHGA1;ADRA1A;TBX4;COL19A1;SOX30;GLRA1;DOK3;TLX1;CYP2R1;SLIT3;PAPOLB;PLA2R1;DRD2;APBA2;SNTB1
SCNN1A knockdown 96h PC3	18/300	0.910932047976905	0.9999956172962656	0	0	0.7442979817316633	0.06943330728087037	PTCRA;TNFRSF13B;PCDHGB5;ANGPT1;PCDH7;PRDM5;MAST1;PCDHGA1;CADPS;LCAT;TBX4;SLC6A5;PCDHGA11;CNR1;CYP2R1;DRD2;CHST5;SLC18A3
TGFBR2 knockdown 96h PC3	18/300	0.910932047976905	0.9999956172962656	0	0	0.7442979817316633	0.06943330728087037	EPHA5;PRMT8;SLC13A4;KCNA1;KLHL1;AVPR1A;PAX5;UTF1;DKK2;CRHR1;GRIN1;ADAMTS5;TRIM29;ALX3;GRB10;CACNG2;DLGAP2;CARD14
TRIB3 knockdown 96h PC3	18/300	0.910932047976905	0.9999956172962656	0	0	0.7442979817316633	0.06943330728087037	DMRT1;IQSEC3;CHAT;ADAM22;TBR1;ADRA1A;USH2A;AFF2;NR5A1;GLRA1;DOK3;GBX2;GRM7;GALR1;TLL1;CACNG2;TRPM3;FGFR2
VN1R2 knockdown 96h PC3	18/300	0.910932047976905	0.9999956172962656	0	0	0.7442979817316633	0.06943330728087037	RBFOX1;ROBO4;AVPR1B;CDX1;NPR3;KLHL1;PRDM12;AVPR1A;GPR6;IKZF4;POU3F4;GALR3;PCDHB1;IL1RAPL2;KCNQ3;SNCG;GNAT1;DRD2
VRK1 knockdown 96h PC3	18/300	0.910932047976905	0.9999956172962656	0	0	0.7442979817316633	0.06943330728087037	ROBO4;CDX4;GRID2;DOCK9;DCC;CACNA1B;GPR50;AKAP5;POU3F3;GRIN1;AFF2;NR5A1;GRIN2A;PCDHB1;B3GALT1;CYP2R1;SCN2B;HMX1
AKT2 knockdown 96h A375	17/300	0.9434613723828154	0.9999956172962656	0	0	0.6999757166427237	0.040738485759760135	PCDHGB5;CHAT;ADAM22;SLCO5A1;ADRA1D;AVPR1A;KLHL35;FLI1;PCDHGA9;PCDHGA11;LYL1;KCNQ3;ALX3;SLC17A6;MKRN3;NMUR1;DRD2
AR knockdown 96h A375	17/300	0.9434613723828154	0.9999956172962656	0	0	0.6999757166427237	0.040738485759760135	FOXD3;PCDHGA3;ZIC4;AVPR1A;AKAP5;CABP1;UTF1;CRHR1;CDH8;POU3F3;PAX1;PCDHGA9;SLC6A7;CYP2R1;DLGAP1;CARD14;PRKG1
AXL knockdown 96h A375	17/300	0.9434613723828154	0.9999956172962656	0	0	0.6999757166427237	0.040738485759760135	PRMT8;TNXB;TNFRSF13B;KCNIP2;GABRA4;MAST1;CADPS;KLHL1;PRDM12;FOXL1;GPR6;AFF2;BCL2L10;DPYSL4;CYP2R1;GNAT1;SLC18A3
CHEK2 knockdown 96h A375	17/300	0.9434613723828154	0.9999956172962656	0	0	0.6999757166427237	0.040738485759760135	KANK1;PRMT8;GRID2;EN1;BMP8B;ABCC9;ADRA1A;POU3F3;AFF2;TLX3;GRM7;B3GALT1;INPP5J;TNNI2;TLL1;TRIM10;SCN2B
CSK knockdown 96h A375	17/300	0.9434613723828154	0.9999956172962656	0	0	0.6999757166427237	0.040738485759760135	PCYT1B;TNXB;AVPR1B;KCNIP2;HTR1A;KCNA4;ZIC4;KLHL35;FOXP3;AFF2;PCDHGA10;BCL2L10;TLX1;KCNQ3;MKRN3;DLGAP1;SNTB1
CSNK2A1 knockdown 96h A375	17/300	0.9434613723828154	0.9999956172962656	0	0	0.6999757166427237	0.040738485759760135	FOXB1;ADAM22;NRXN3;UNC5C;AKAP6;SOX30;TAF7L;GRM7;SPOCK3;ALX3;DLGAP1;TLL1;PLA2R1;CACNG2;DLGAP2;PRKG1;KCNJ3
DAPK1 knockdown 96h A375	17/300	0.9434613723828154	0.9999956172962656	0	0	0.6999757166427237	0.040738485759760135	EPHA5;USP13;PDE1C;GRIK3;ABCC9;TBX4;AFF2;BAIAP3;SLC6A7;PEX5L;DMWD;B3GALT1;STAT4;PRKCQ;CNGA3;PLA2R1;RIBC2
FZD4 knockdown 96h A375	17/300	0.9434613723828154	0.9999956172962656	0	0	0.6999757166427237	0.040738485759760135	APC2;FOXB1;MCOLN3;TRPC6;PEG3;ST8SIA1;DOCK9;KCNIP2;ARHGEF16;KLHL35;ADRA1A;USP29;PIK3R5;AFF2;POM121L2;NOVA1;DLGAP2
GABRB3 knockdown 96h A375	17/300	0.9434613723828154	0.9999956172962656	0	0	0.6999757166427237	0.040738485759760135	FOXB1;ROBO4;PCDHGB5;DCTN1;GABRA4;CHAT;PCDHGA1;ABCC9;SSTR3;CRHR1;GRIN1;PREX2;NR5A1;CACNA1I;PRDM16;HOXC5;CACNG2
GPR112 knockdown 96h A375	17/300	0.9434613723828154	0.9999956172962656	0	0	0.6999757166427237	0.040738485759760135	ADCYAP1R1;TRPC6;DCC;CHAT;KLHL1;AQP4;ADRA1D;SORCS3;SSTR3;COL19A1;PREX2;LYL1;ZNRF4;MYO15B;NPHS2;UCP3;PAPOLB
GPR113 knockdown 96h A375	17/300	0.9434613723828154	0.9999956172962656	0	0	0.6999757166427237	0.040738485759760135	ADCYAP1R1;DMRT1;SYT1;NPY5R;DCC;LAMA1;CHAT;NPR3;GRIK3;KLHL1;SSTR3;COL19A1;ARHGAP24;MYO15B;DLGAP1;SCN2B;CBLN1
GPR126 knockdown 96h A375	17/300	0.9434613723828154	0.9999956172962656	0	0	0.6999757166427237	0.040738485759760135	ADCYAP1R1;TMEM161A;EDN2;PCDHGB5;MAST1;KCNA4;ABCC9;IKZF4;GLI3;C1QL1;TIAM1;NDST4;ALDH1A2;HECW1;TNFRSF8;MKRN3;CNGA3
GPR139 knockdown 96h A375	17/300	0.9434613723828154	0.9999956172962656	0	0	0.6999757166427237	0.040738485759760135	FOXD3;ADCYAP1R1;CHAT;CACNA1B;HTR1A;KCNA4;SLCO5A1;ABCC9;CDH6;PCDHGA11;CDH2;NOVA1;HOXA2;TNFRSF8;MKRN3;CNGA3;PAPOLB
GPR39 knockdown 96h A375	17/300	0.9434613723828154	0.9999956172962656	0	0	0.6999757166427237	0.040738485759760135	FOXD3;SPTBN5;USP49;PTGIS;AVPR1A;COL19A1;LOXL1;ROBO1;BMP4;CACNA1I;MPPED1;UCP3;GHRH;HECW1;SLITRK5;PLA2R1;DLGAP2
HNF4G knockdown 96h A375	17/300	0.9434613723828154	0.9999956172962656	0	0	0.6999757166427237	0.040738485759760135	FOXD3;FOXB1;MCOLN3;TRPC6;PEG3;ST8SIA1;ARHGEF16;HTR1A;KLHL35;CABP1;ADRA1A;SGCD;COL5A2;MKRN3;DLGAP2;RAG1;KCNJ3
KCNG1 knockdown 96h A375	17/300	0.9434613723828154	0.9999956172962656	0	0	0.6999757166427237	0.040738485759760135	EPHA5;USP49;MOGAT2;SPO11;LAMA1;ZIC4;NR2E3;ADRA1A;SOX30;POU3F4;GBX2;TTLL3;GRM7;TLL1;GNAT1;PAPOLB;FRK
KCNN4 knockdown 96h A375	17/300	0.9434613723828154	0.9999956172962656	0	0	0.6999757166427237	0.040738485759760135	GABRA2;SH3GL3;GABRA4;KLHL35;SLC50A1;POU3F2;HS3ST2;SLC5A7;RALYL;SOX18;DNAJC6;PRDM16;KCNQ3;MKRN3;DLGAP2;CRYAB;TCFL5
KSR2 knockdown 96h A375	17/300	0.9434613723828154	0.9999956172962656	0	0	0.6999757166427237	0.040738485759760135	PCYT1B;PDE1C;DMRT1;KCNIP2;HTR1A;PRDM14;LCAT;TBR1;GRIK2;USP29;AFF2;THBS3;SOX2;ALX3;SLIT3;PLA2R1;PRKG1
LCK knockdown 96h A375	17/300	0.9434613723828154	0.9999956172962656	0	0	0.6999757166427237	0.040738485759760135	EPHA5;FOXD3;ADCYAP1R1;GRID2;HTR1A;ADRA1D;AKAP5;KLHL35;ADRA1A;CRHR1;CDH8;POU3F3;FUT9;GHRH;CROCC;HECW1;SIM1
LGR5 knockdown 96h A375	17/300	0.9434613723828154	0.9999956172962656	0	0	0.6999757166427237	0.040738485759760135	APC2;SPTBN5;CHAT;GRIK3;ABCC9;SSTR3;COL19A1;MAPK8IP1;PAX1;BEGAIN;C1QL1;BAIAP3;NR5A1;SLC6A7;PEX5L;CNGA3;RIBC2
LIMK2 knockdown 96h A375	17/300	0.9434613723828154	0.9999956172962656	0	0	0.6999757166427237	0.040738485759760135	RYR2;GABRB1;GABRA4;HTR1A;DNAH9;SEMA3E;CRHR1;GLI2;GRIN1;PCDHGA9;BMP4;RALYL;FUT9;HECW1;TLL1;PLA2R1;PRKG1
MKNK2 knockdown 96h A375	17/300	0.9434613723828154	0.9999956172962656	0	0	0.6999757166427237	0.040738485759760135	GABRA2;ROBO4;GRID2;ARL14;SATB1;PCDHGA3;ARHGAP24;POU3F4;SLC5A7;RALYL;FGF8;SOX18;PRDM16;LRRTM2;DLGAP1;DLGAP2;TCFL5
MOK knockdown 96h A375	17/300	0.9434613723828154	0.9999956172962656	0	0	0.6999757166427237	0.040738485759760135	ROBO4;MAGEL2;COL11A1;ATP10A;EFCAB6;FOXL1;IKZF4;LOXL1;GLRA1;SGCD;DPYSL4;GRM7;SVEP1;SIM1;PLA2R1;CHST5;PRKG1
NMUR2 knockdown 96h A375	17/300	0.9434613723828154	0.9999956172962656	0	0	0.6999757166427237	0.040738485759760135	GABRB1;MAST1;HTR1A;GPR50;DNAH9;ZIC4;KLHL35;BCL2L10;NPEPL1;OSTM1;HYAL1;HECW1;HOXC5;ALX3;NMUR1;FGFR2;SLC18A3
NOX1 knockdown 96h A375	17/300	0.9434613723828154	0.9999956172962656	0	0	0.6999757166427237	0.040738485759760135	GABRB3;CHRM2;FOXD3;GRID2;TNXB;TTYH1;SPO11;IQSEC3;MAGI2;DKK2;POU4F2;GRIN1;NR5A1;PRRG3;GRIN2A;GRM7;GRIA3
NR4A2 knockdown 96h A375	17/300	0.9434613723828154	0.9999956172962656	0	0	0.6999757166427237	0.040738485759760135	EPHA5;CHRM2;GABRB1;GRID2;ARL14;TAF13;KCNA1;GABRA4;PRDM5;GRIK3;ABCC9;NRG1;USP29;POU3F4;IL1RAPL2;DLGAP2;TCFL5
P2RY2 knockdown 96h A375	17/300	0.9434613723828154	0.9999956172962656	0	0	0.6999757166427237	0.040738485759760135	ADCYAP1R1;ALDH1L1;PCDHGA1;CACNA1B;KCNA4;GPR50;ADRA1D;ABCC9;EFCAB6;FOXP3;NR2E3;ADRA1A;UTF1;USH2A;PCDHGA11;PCDHB1;FAM163A
RXRA knockdown 96h A375	17/300	0.9434613723828154	0.9999956172962656	0	0	0.6999757166427237	0.040738485759760135	GRID2;MOGAT2;NR2E3;ADRA1A;SSTR3;GRIN1;PREX2;PCDHGA11;GRM7;ZNRF4;DMWD;ALX3;TLL1;GNAT1;CACNA1S;PLA2R1;SCN2B
RXRB knockdown 96h A375	17/300	0.9434613723828154	0.9999956172962656	0	0	0.6999757166427237	0.040738485759760135	NTNG1;SATB1;DCC;KCNA1;GABRA4;PCDH7;CHAT;LPO;GLI2;PREX2;SLC5A7;GALR3;PRR15L;DLGAP1;RAB38;DLGAP2;NKX3-1
SGK1 knockdown 96h A375	17/300	0.9434613723828154	0.9999956172962656	0	0	0.6999757166427237	0.040738485759760135	KCNA1;HTR1A;UNC5C;KLHL35;ADRA1A;USP29;TBX4;CDH8;SLC5A7;POM121L2;SLC6A7;HECW1;KCNQ3;DLGAP1;PLA2R1;DRD2;TCFL5
SIK1 knockdown 96h A375	17/300	0.9434613723828154	0.9999956172962656	0	0	0.6999757166427237	0.040738485759760135	EPHA5;APC2;FOXD3;FOXC2;FOXB1;TNXB;LAMA1;HTR1A;TBR1;ZIC4;FOXL1;NR2E3;PCDHGA11;GLRA1;FUT9;PLA2R1;TRPM3
STK16 knockdown 96h A375	17/300	0.9434613723828154	0.9999956172962656	0	0	0.6999757166427237	0.040738485759760135	ADCYAP1R1;DCC;LAMA1;CHAT;KLHL1;AQP4;EFCAB6;SORCS3;SSTR3;COL19A1;ARHGAP24;PREX2;SLC5A7;GRM7;MYO15B;DLGAP1;PAPOLB
ADCK3 knockdown 96h A549	17/300	0.9434613723828154	0.9999956172962656	0	0	0.6999757166427237	0.040738485759760135	GUCY2C;FOXD3;FOXB1;GRIK3;CACNA1B;TACR3;USH2A;CRHR1;POU3F3;GLRA1;DPYSL4;HAND2;B3GALT1;HOXA2;GNAT1;PLA2R1;TRPM3
AKT1 knockdown 96h A549	17/300	0.9434613723828154	0.9999956172962656	0	0	0.6999757166427237	0.040738485759760135	KANK1;SPTBN5;CDX4;TMEM161A;TNXB;DCC;PCDHGA1;ZIC4;GRIN1;TRO;DOK3;EFNB3;PCDHB1;DLC1;CROCC;REEP2;DRD2
CAMK1 knockdown 96h A549	17/300	0.9434613723828154	0.9999956172962656	0	0	0.6999757166427237	0.040738485759760135	CDX1;ST8SIA3;FOXL1;HOXD10;PAX1;TDRD1;GRIN2A;RALYL;NPEPL1;TLX3;CRTAC1;GPA33;BDKRB2;PDZRN4;FGFR2;SCN2B;SLC18A3
CDK11B knockdown 96h A549	17/300	0.9434613723828154	0.9999956172962656	0	0	0.6999757166427237	0.040738485759760135	CUL9;CDX4;PTGIS;KCNIP2;MAGI2;TACR3;BMP8B;EFCAB6;AVPR1A;HOXC11;APOLD1;IGF2R;PCDHGA11;SLC6A7;MDK;CNR1;GHRH
CSNK1E knockdown 96h A549	17/300	0.9434613723828154	0.9999956172962656	0	0	0.6999757166427237	0.040738485759760135	GABRB1;MOGAT2;TAF13;IQSEC3;ADAM22;KCNA4;GPR50;DNAH9;AVPR1A;KLHL35;SNCAIP;POU3F2;PREX2;PEX5L;FGF8;HOXA2;DLGAP1
CSNK1G3 knockdown 96h A549	17/300	0.9434613723828154	0.9999956172962656	0	0	0.6999757166427237	0.040738485759760135	EPHA5;FOXD3;KANK1;TRPC6;PDE1C;SPO11;PCDH7;ST8SIA3;ADAM22;GRIK2;MAPK8IP1;SOX30;GLRA1;NPEPL1;TLX3;CYP2R1;KLRG1
DAPK3 knockdown 96h A549	17/300	0.9434613723828154	0.9999956172962656	0	0	0.6999757166427237	0.040738485759760135	TRPC6;PDE1C;TTYH1;FOXG1;NPR3;CADPS;CACNA1B;PRDM14;TBR1;NR2E3;SSTR3;POM121L2;CRTAC1;ALX3;TLL1;CHST5;KLRG1
EDNRB knockdown 96h A549	17/300	0.9434613723828154	0.9999956172962656	0	0	0.6999757166427237	0.040738485759760135	ALK;GABRB1;MOGAT2;TAF13;PRDM5;NPR3;KCNA4;AVPR1A;KLHL35;SNCAIP;PLCXD1;USP29;PREX2;FGF8;CYP2R1;HOXA2;SLC18A3
EPHA6 knockdown 96h A549	17/300	0.9434613723828154	0.9999956172962656	0	0	0.6999757166427237	0.040738485759760135	MSX2;CDX1;CHAT;PRDM13;KCNA5;FOXL1;PAX1;TDRD1;RALYL;NPEPL1;LOX;CRTAC1;PRR15L;PRKCQ;TJP3;FGFR2;SCN2B
FLT1 knockdown 96h A549	17/300	0.9434613723828154	0.9999956172962656	0	0	0.6999757166427237	0.040738485759760135	PTGIS;DCTN1;CACNA1B;LMOD1;BMP8B;GPR50;KLHL35;ARHGAP24;IGF2R;SLC5A7;ZNRF4;CNR1;DLC1;MKRN3;MYH11;NKX2-5;LIMS2
FLT3 knockdown 96h A549	17/300	0.9434613723828154	0.9999956172962656	0	0	0.6999757166427237	0.040738485759760135	TNXB;PDE1C;TTYH1;TAF13;NPR3;CADPS;ADAM22;CACNA1B;PRDM13;MAPK8IP2;AFF2;TAF7L;COL6A1;ALX3;PLA2R1;TRIM10;TCFL5
GPR128 knockdown 96h A549	17/300	0.9434613723828154	0.9999956172962656	0	0	0.6999757166427237	0.040738485759760135	GRID2;FOXE1;PCDH9;PCDHGA3;CACNA1B;ADRA1D;ZIC4;AKAP5;FGF2;NR2E3;ELAVL2;POU3F4;PCDHGA11;BCAM;B3GALT1;FRK;SCN2B
GPR158 knockdown 96h A549	17/300	0.9434613723828154	0.9999956172962656	0	0	0.6999757166427237	0.040738485759760135	FOXD3;MOGAT2;SPO11;NDUFA4L2;BMP8B;PAX1;SLC6A5;PCDHGA11;GLRA1;ESM1;GRM7;ADAM23;HOXA2;TLL1;TRIM10;TJP3;RUNX1T1
GPR174 knockdown 96h A549	17/300	0.9434613723828154	0.9999956172962656	0	0	0.6999757166427237	0.040738485759760135	CUL9;ALDH1L1;IRX5;TAF13;PTPRO;AKAP6;EFCAB6;AVPR1A;KCNA6;DDO;GLI2;POU4F3;GLRA1;DPYSL4;GBX2;B3GALT1;TCFL5
GPR179 knockdown 96h A549	17/300	0.9434613723828154	0.9999956172962656	0	0	0.6999757166427237	0.040738485759760135	ABCC3;PRKCB;SLC43A3;CHAT;CADPS;HSPB2;LDOC1;KCNA6;ADRA1A;POU4F2;GRIN1;PCDHGA9;BCL2L10;CRTAC1;DNAJC6;KCNQ3;PTGES
GPR37 knockdown 96h A549	17/300	0.9434613723828154	0.9999956172962656	0	0	0.6999757166427237	0.040738485759760135	APC2;KANK1;PCDHGB5;TTYH1;FOXG1;NPR3;CACNA1B;MAPK8IP2;SSTR3;POU3F4;PCDHGA11;POM121L2;SLC6A7;MPPED1;COL6A1;ALX3;UGGT2
GPRC5C knockdown 96h A549	17/300	0.9434613723828154	0.9999956172962656	0	0	0.6999757166427237	0.040738485759760135	KCNIP2;IQSEC3;CACNA1B;HTR1A;KCNA4;ZIC4;AVPR1A;KLHL35;FOXP3;SSTR3;POU3F3;GLRA1;BCL2L10;FGF8;ALX3;MKRN3;DRD2
KCNG1 knockdown 96h A549	17/300	0.9434613723828154	0.9999956172962656	0	0	0.6999757166427237	0.040738485759760135	EPHA5;PRMT8;KCNIP2;CHAT;ZIC4;AKAP5;CABP1;CDH8;GRIN1;SLC6A5;TAF7L;NR5A1;ADAM2;GRM7;GNAT1;PAPOLB;DLGAP2
LPAR6 knockdown 96h A549	17/300	0.9434613723828154	0.9999956172962656	0	0	0.6999757166427237	0.040738485759760135	CUL9;USP13;FOXD3;CDX4;KCNIP2;KLHL1;BMP8B;AVPR1A;ADRA1A;USH2A;IGF2R;POU4F3;PCDHGA11;SLC6A7;FGF8;CNR1;GHRH
MAP3K14 knockdown 96h A549	17/300	0.9434613723828154	0.9999956172962656	0	0	0.6999757166427237	0.040738485759760135	EPHA5;NTNG1;GDF10;ALK;ADCYAP1R1;ADAM22;TBR1;AVPR1A;KLHL35;PCDHGA9;NR5A1;GLRA1;PEX5L;SCN9A;ALX3;APLNR;DLGAP1
MAP3K4 knockdown 96h A549	17/300	0.9434613723828154	0.9999956172962656	0	0	0.6999757166427237	0.040738485759760135	FOXB1;PCYT1B;AVPR1A;ADRA1A;POU3F3;TAF7L;PCDHGA11;DPYSL4;TLX3;FUT9;HAND2;CROCC;CYP2R1;DLGAP1;TLL1;PAPOLB;SLC18A3
NR0B1 knockdown 96h A549	17/300	0.9434613723828154	0.9999956172962656	0	0	0.6999757166427237	0.040738485759760135	FOXD3;MOGAT2;SPO11;KLHL35;PAX1;AFF2;SLC6A5;TDRD1;PCDHGA11;GLRA1;SGCD;HOXA2;CACNA1S;TRIM10;LEFTY2;TJP3;ASTN1
NRBP2 knockdown 96h A549	17/300	0.9434613723828154	0.9999956172962656	0	0	0.6999757166427237	0.040738485759760135	CUL9;CDX4;PTGIS;KCNIP2;TACR3;BMP8B;AVPR1A;KLHL35;HOXC11;RYR3;COL19A1;IGF2R;SOX2;PCDHGA11;CNR1;GHRH;TCFL5
NTSR1 knockdown 96h A549	17/300	0.9434613723828154	0.9999956172962656	0	0	0.6999757166427237	0.040738485759760135	CUL9;FOXD3;CDX4;GRID2;EDN2;TRPC6;PTGIS;KCNIP2;BMP8B;AVPR1A;APOLD1;SOX2;PCDHGA11;SLC6A7;ZEB1;CNR1;GHRH
PIM1 knockdown 96h A549	17/300	0.9434613723828154	0.9999956172962656	0	0	0.6999757166427237	0.040738485759760135	FOXB1;PCYT1B;GRID2;TNXB;DGKB;ZIC4;KLHL35;MAPK8IP2;FOXP3;NR2E3;SLC6A5;NR5A1;CACNA1I;ZNRF4;DLC1;ALX3;SCN2B
PRKACB knockdown 96h A549	17/300	0.9434613723828154	0.9999956172962656	0	0	0.6999757166427237	0.040738485759760135	FOXB1;ROBO4;TNXB;DOCK9;IQSEC3;BMP8B;MAPK8IP2;NR2E3;NR5A1;PCDHGA11;GLRA1;GRM7;SOX18;UCP3;HAND2;B3GALT1;SHANK2
PRKCE knockdown 96h A549	17/300	0.9434613723828154	0.9999956172962656	0	0	0.6999757166427237	0.040738485759760135	KANK1;PRMT8;MOGAT2;LAMA1;CACNA1B;DIO3;LDOC1;KCNA6;FOXP3;POU4F2;CACNA1H;DDO;PCDHGA11;DPYSL4;ALX3;GNAT1;SCN2B
PRKD2 knockdown 96h A549	17/300	0.9434613723828154	0.9999956172962656	0	0	0.6999757166427237	0.040738485759760135	ALDH1L1;KCNJ6;DGKB;CHAT;BMP8B;UNC5C;SSTR3;IKZF4;PAX1;PREX2;NR5A1;DPP4;MAPK10;SLC5A7;SGCD;ALDOC;RBMS3
RIOK3 knockdown 96h A549	17/300	0.9434613723828154	0.9999956172962656	0	0	0.6999757166427237	0.040738485759760135	LAMA1;ADAM22;KCNA4;UNC5C;GPR50;ZIC4;HOXC13;EFCAB6;KLHL35;CDH8;SLC6A5;PEX5L;HECW1;SPOCK3;DLGAP1;DLGAP2;SLC18A3
ROCK2 knockdown 96h A549	17/300	0.9434613723828154	0.9999956172962656	0	0	0.6999757166427237	0.040738485759760135	APC2;PDE1C;PCDH9;LUZP2;TAF13;NRXN3;LCAT;KCNA5;GPR50;CDH8;EPN3;MMP16;REEP2;HOXA2;VILL;TRIM10;SGK2
STK33 knockdown 96h A549	17/300	0.9434613723828154	0.9999956172962656	0	0	0.6999757166427237	0.040738485759760135	ADCYAP1R1;PRMT8;SLC13A4;DOCK9;CACNA1B;TBR1;ZIC4;NGF;FOXP3;IKZF4;NPEPL1;DPYSL4;TLX1;PRDM16;SLIT3;CARD14;SLC18A3
TBK1 knockdown 96h A549	17/300	0.9434613723828154	0.9999956172962656	0	0	0.6999757166427237	0.040738485759760135	SH3GL3;PRMT8;PDE1C;AVPR1B;MOGAT2;CADPS;NRXN3;DTX2;DNAH9;ZIC4;GPR6;POU3F4;PCDHGA11;POM121L2;HAND2;PRDM16;ADAM23
TESK1 knockdown 96h A549	17/300	0.9434613723828154	0.9999956172962656	0	0	0.6999757166427237	0.040738485759760135	APC2;ADCYAP1R1;TNXB;USP49;DOCK9;IQSEC3;IRS4;CACNA1B;ADRA1A;AFF2;DPYSL4;TTLL3;HAND2;PRKCQ;GNAT1;PLA2R1;TCFL5
VRK1 knockdown 96h A549	17/300	0.9434613723828154	0.9999956172962656	0	0	0.6999757166427237	0.040738485759760135	MSX2;PRDM5;CHAT;NGF;COL19A1;ELAVL2;SLC5A7;PCDHGA11;PCDHB1;PRDM16;B3GALT1;HOXA2;TNFRSF8;FFAR2;TRIM10;CARD14;TRPM3
ADORA2A knockdown 96h HA1E	17/300	0.9434613723828154	0.9999956172962656	0	0	0.6999757166427237	0.040738485759760135	AVPR1B;MOGAT2;LUZP2;CACNA1B;AVPR1A;BEGAIN;GRIN1;SOX2;NR5A1;CDH6;CACNA1I;BCL2L10;TLX3;SCN9A;CYP2R1;DRD2;KCNJ3
AXL knockdown 96h HA1E	17/300	0.9434613723828154	0.9999956172962656	0	0	0.6999757166427237	0.040738485759760135	GABRB1;EDN2;ARL14;CDX1;PRDM5;TBR1;FOXL1;POU3F2;CDH8;POU3F4;PCDHGA10;SLC6A5;SLC5A7;MMP16;DLGAP2;FGFR2;SLC18A3
CHRM3 knockdown 96h HA1E	17/300	0.9434613723828154	0.9999956172962656	0	0	0.6999757166427237	0.040738485759760135	APC2;FOXD3;FOXB1;PCYT1B;TRAF3IP3;LAMA1;CACNA1B;UNC5C;PRDM13;FOXL1;MAPK8IP1;POU3F4;GLRA1;ZNRF4;DLC1;HAND2;DRD2
CIT knockdown 96h HA1E	17/300	0.9434613723828154	0.9999956172962656	0	0	0.6999757166427237	0.040738485759760135	NTNG1;USP49;ACTN2;SPO11;SEMA3B;TACR3;ARHGAP28;USP29;HS3ST2;NR5A1;ALOX5;HOXA2;TLL1;PAPOLB;NUP62CL;PRKG1;PTGES
CXCR4 knockdown 96h HA1E	17/300	0.9434613723828154	0.9999956172962656	0	0	0.6999757166427237	0.040738485759760135	GUCY2C;MAGEL2;LAMA1;PLEK;TBR1;DNAH9;ZIC4;CDH8;MAPK8IP1;SOX30;TAF7L;TDRD1;BCL2L10;HECW1;CYP2R1;MKRN3;CD247
CXCR7 knockdown 96h HA1E	17/300	0.9434613723828154	0.9999956172962656	0	0	0.6999757166427237	0.040738485759760135	PCYT1B;SPO11;KCNA1;PRDM5;SEMA3B;ATP10A;ZIC4;AVPR1A;QKI;CORT;PRRG3;PEX5L;SOX15;IL1RAPL2;EPS8L2;PAPOLB;PLA2R1
DAPK3 knockdown 96h HA1E	17/300	0.9434613723828154	0.9999956172962656	0	0	0.6999757166427237	0.040738485759760135	CHRM2;KCND2;DOCK9;KCNA1;PRDM13;GPR50;POU3F2;COL19A1;CDH8;DDO;PTPRC;TTLL3;ZNRF4;PCDHB1;PRR15L;IL1RAPL2;UGGT2
EGFR knockdown 96h HA1E	17/300	0.9434613723828154	0.9999956172962656	0	0	0.6999757166427237	0.040738485759760135	EPHA5;APC2;KCNA1;MAGI2;CADPS;AKAP6;TBR1;NR2E3;USH2A;NR5A1;PCDHGA11;GLRA1;GRM7;B3GALT1;HOXA2;TLL1;PLA2R1
FZD1 knockdown 96h HA1E	17/300	0.9434613723828154	0.9999956172962656	0	0	0.6999757166427237	0.040738485759760135	APC2;PDGFRB;GABRB1;ARL14;KCNA1;TBR1;AKAP5;FOXL1;POU3F4;PCDHGA10;NR5A1;MAPK10;ALX3;SLIT3;GRIA3;FGFR2;SCN2B
GABRA5 knockdown 96h HA1E	17/300	0.9434613723828154	0.9999956172962656	0	0	0.6999757166427237	0.040738485759760135	EPHA5;PEG3;NPR3;CADPS;KRT23;AKAP5;KLHL35;CARTPT;SNCAIP;USP29;DKK2;POU3F3;HAPLN1;GLRA1;SOX18;CHAD;DLGAP2
GPR114 knockdown 96h HA1E	17/300	0.9434613723828154	0.9999956172962656	0	0	0.6999757166427237	0.040738485759760135	NPR3;CADPS;CACNA1B;BMP8B;AKAP5;KLHL35;SNCAIP;EFNA5;POU3F3;PCDHGA9;POM121L2;DNAJC6;CNR1;CHAD;PAPOLB;TRIM10;DLGAP2
GPR65 knockdown 96h HA1E	17/300	0.9434613723828154	0.9999956172962656	0	0	0.6999757166427237	0.040738485759760135	EPHA5;APC2;PDE1C;AVPR1B;ADAM22;GPR50;ZIC4;FOXP3;USP29;PCDHGA11;POM121L2;CROCC;PRDM16;REEP2;ALDOC;FGFR2;SLC18A3
GPR83 knockdown 96h HA1E	17/300	0.9434613723828154	0.9999956172962656	0	0	0.6999757166427237	0.040738485759760135	NTNG1;USP13;B3GALNT1;MAGEL2;TNXB;TNFRSF13B;IGFBP3;IRS4;KLHL35;FOXL1;GNAI2;TAF7L;ANO1;RALYL;RUFY3;GAS1;SLC18A3
GPR84 knockdown 96h HA1E	17/300	0.9434613723828154	0.9999956172962656	0	0	0.6999757166427237	0.040738485759760135	ALDH1L1;SEMA3B;LCAT;AVPR1A;CABP1;SLC50A1;PLCXD1;TBX4;CDH8;QKI;SOX2;PEX5L;IL1RAPL2;CNGA3;PLA2R1;CHST5;FBP2
HNF4G knockdown 96h HA1E	17/300	0.9434613723828154	0.9999956172962656	0	0	0.6999757166427237	0.040738485759760135	MOGAT2;LUZP2;CACNA1B;AVPR1A;NGF;GRIN1;NR5A1;BCL2L10;TLX3;CHAD;CYP2R1;SPOCK3;IL12A;PRKCQ;DLGAP1;GNAT1;KCNJ3
IKBKB knockdown 96h HA1E	17/300	0.9434613723828154	0.9999956172962656	0	0	0.6999757166427237	0.040738485759760135	EPHA5;APC2;ADCYAP1R1;DOCK9;LAMA1;RFTN1;BMP8B;CPN1;TAF7L;GALR1;FAM163A;HAND2;MKRN3;TLL1;PAPOLB;NKX2-5;SHANK2
KCNJ11 knockdown 96h HA1E	17/300	0.9434613723828154	0.9999956172962656	0	0	0.6999757166427237	0.040738485759760135	APC2;ALK;TRPC6;PEG3;KCNIP2;FLT4;NPR3;KLHL35;CARTPT;SNCAIP;DKK2;CDH8;PCDHGA9;SOX18;CNR1;TRIM10;DLGAP2
KIT knockdown 96h HA1E	17/300	0.9434613723828154	0.9999956172962656	0	0	0.6999757166427237	0.040738485759760135	SPTBN5;ROBO4;MOGAT2;DCTN1;HTR1A;GPR50;ZIC4;NR2E3;USH2A;DDO;SOX30;GLRA1;ADAM23;MKRN3;DLGAP1;GNAT1;PLA2R1
LGR6 knockdown 96h HA1E	17/300	0.9434613723828154	0.9999956172962656	0	0	0.6999757166427237	0.040738485759760135	APC2;CUL9;GRIK3;UNC5C;ABCC9;SEMA3E;FOXL1;HAPLN1;TTC39A;NR5A1;PCDHGA11;DAO;GBX2;COL6A1;NKX2-5;GPRC5D;CHST5
LPAR1 knockdown 96h HA1E	17/300	0.9434613723828154	0.9999956172962656	0	0	0.6999757166427237	0.040738485759760135	ADCYAP1R1;SPTBN5;IGFBP3;IRS4;TACR3;KCNA5;ZIC4;KLHL35;FOXL1;CRHR1;PCDHGA9;DOCK10;BMP4;FAM184A;CROCC;DLGAP2;PPFIA2
LRRK2 knockdown 96h HA1E	17/300	0.9434613723828154	0.9999956172962656	0	0	0.6999757166427237	0.040738485759760135	APC2;USP49;AVPR1A;ADRA1A;TBX4;AFF2;PREX2;EFNB3;MMP16;SOX15;GALR1;HAND2;HOXC5;ALX3;GRIA3;FGFR2;OPCML
MAP2K1 knockdown 96h HA1E	17/300	0.9434613723828154	0.9999956172962656	0	0	0.6999757166427237	0.040738485759760135	MAGEL2;MOGAT2;IQSEC3;PRDM5;HTR1A;GPR50;KLHL35;USP29;DDO;PCDHGA9;BCL2L10;RUFY3;CROCC;FXYD7;TLL1;PAPOLB;SLC18A3
MAP2K6 knockdown 96h HA1E	17/300	0.9434613723828154	0.9999956172962656	0	0	0.6999757166427237	0.040738485759760135	GABRB1;ALDH1L1;KCNA1;SEMA3B;HTR1B;AVPR1A;QKI;SOX2;ADAM2;CORT;PEX5L;SOX15;EPS8L2;PLA2R1;TRIM10;CARD14;FBP2
MAP4K3 knockdown 96h HA1E	17/300	0.9434613723828154	0.9999956172962656	0	0	0.6999757166427237	0.040738485759760135	APC2;ALDH1L1;LAMA1;KCNA1;CACNA1B;GPR50;ZIC4;PRDM12;FOXL1;PCDHGA9;SLC6A5;TAF7L;PCDHGA11;FGF8;HOXA2;ALDOC;CARD14
MAPK3 knockdown 96h HA1E	17/300	0.9434613723828154	0.9999956172962656	0	0	0.6999757166427237	0.040738485759760135	ALK;FOXC2;GRIK3;CACNA1B;LCAT;ADRA1A;DDO;TAF7L;PCDHGA11;CACNA1I;MPPED1;FXYD7;DLGAP1;TLL1;GNAT1;PAPOLB;PLA2R1
MAPKAPK2 knockdown 96h HA1E	17/300	0.9434613723828154	0.9999956172962656	0	0	0.6999757166427237	0.040738485759760135	APC2;ADCYAP1R1;ROBO4;LAMA1;ADRA1A;SSTR3;TBX4;CRHR1;POU4F2;NR5A1;CACNA1I;POM121L2;MPPED1;SCN9A;PLA2R1;CHST5;SCN2B
MASTL knockdown 96h HA1E	17/300	0.9434613723828154	0.9999956172962656	0	0	0.6999757166427237	0.040738485759760135	FOXD3;EDN2;TNXB;IQSEC3;CHAT;KCNA6;FOXL1;ADRA1A;QKI;POU4F3;NR5A1;SLC6A7;FES;SLIT3;NKX2-5;SCN2B;SLC28A3
NPY1R knockdown 96h HA1E	17/300	0.9434613723828154	0.9999956172962656	0	0	0.6999757166427237	0.040738485759760135	USP13;FOXD3;ADCYAP1R1;SPTBN5;IGFBP3;KLHL35;FOXL1;SORCS3;C1QL1;PCDHGA9;TAF7L;BMP4;ANO1;FAM184A;NOVA1;RUFY3;CROCC
NR1H2 knockdown 96h HA1E	17/300	0.9434613723828154	0.9999956172962656	0	0	0.6999757166427237	0.040738485759760135	TNXB;FOXG1;ADRA1D;ZIC4;EFCAB6;FOXP3;USP29;CDH8;POU3F4;NR5A1;CACNA1I;TTLL3;UCP3;CROCC;B3GALT1;DLGAP1;CACNA1S
OXER1 knockdown 96h HA1E	17/300	0.9434613723828154	0.9999956172962656	0	0	0.6999757166427237	0.040738485759760135	PEG3;KCNIP2;FLT4;CADPS;AKAP5;CARTPT;SNCAIP;DKK2;CDH8;BEGAIN;AFF2;ANO1;SOX18;DNAJC6;CHAD;DRD2;DLGAP2
PKN1 knockdown 96h HA1E	17/300	0.9434613723828154	0.9999956172962656	0	0	0.6999757166427237	0.040738485759760135	PDE1C;MOGAT2;IGFBP3;KLHL1;IRS4;GPR50;EFCAB6;FOXL1;IKZF4;GLI3;UCP3;FAM163A;ALX3;NKX6-1;HOXC8;CFB;SHANK2
PRKCD knockdown 96h HA1E	17/300	0.9434613723828154	0.9999956172962656	0	0	0.6999757166427237	0.040738485759760135	MSX2;ADAM22;IRS4;HTR1A;BMP8B;FOXP3;POU4F2;SOX30;AFF2;PCDHGA10;ANO1;GRM7;ADAM23;REEP2;ALDOC;SHANK2;TCFL5
PRKX knockdown 96h HA1E	17/300	0.9434613723828154	0.9999956172962656	0	0	0.6999757166427237	0.040738485759760135	CUL9;ROBO4;CDX4;EDN2;NDUFA4L2;AVPR1A;KCNA6;NR2E3;POU3F4;AFF2;NR5A1;FUT9;SCN9A;PRKCQ;DRD2;GRIA3;STRA6
RXRA knockdown 96h HA1E	17/300	0.9434613723828154	0.9999956172962656	0	0	0.6999757166427237	0.040738485759760135	EPHA5;APC2;ADCYAP1R1;MOGAT2;AKAP6;GPR50;DNAH9;SSTR3;IKZF4;NR5A1;SLC5A7;CACNA1I;MPPED1;PCDHB1;B3GALT1;PRKCQ;CHST5
STK38L knockdown 96h HA1E	17/300	0.9434613723828154	0.9999956172962656	0	0	0.6999757166427237	0.040738485759760135	EPHA5;USP49;GABRA4;GPR50;MAPK8IP2;USP29;TBX4;IGF2R;SSTR4;PCDHGA9;PREX2;TAF7L;ALX3;DLGAP1;UGGT2;SLC18A3;HMX1
TP53RK knockdown 96h HA1E	17/300	0.9434613723828154	0.9999956172962656	0	0	0.6999757166427237	0.040738485759760135	MAGEL2;SLC13A4;SATB1;ST8SIA3;AATK;BMP8B;ARHGAP28;FOXL1;CRHR1;SOX30;ADAM2;SLC5A7;TNNT1;CROCC;MKRN3;FRK;JAM3
UTS2R knockdown 96h HA1E	17/300	0.9434613723828154	0.9999956172962656	0	0	0.6999757166427237	0.040738485759760135	FOXD3;CDX4;LAMA1;IQSEC3;CADPS;ZIC4;KLHL35;FOXL1;ADRA1A;QKI;NR5A1;CNN1;SLC6A7;FES;MYH11;SLIT3;PRKG1
VRK2 knockdown 96h HA1E	17/300	0.9434613723828154	0.9999956172962656	0	0	0.6999757166427237	0.040738485759760135	PDE1C;CDX1;LAMA1;PCDHGA1;CACNA1B;HOXC11;AFF2;DOK3;MMP16;PRR15L;FUT9;RUFY3;ALX3;DRD2;UGGT2;TRIM10;NKX3-2
ADORA2A knockdown 96h HCC515	17/300	0.9434613723828154	0.9999956172962656	0	0	0.6999757166427237	0.040738485759760135	NTNG1;TRAF3IP3;USP49;DCTN1;BMP8B;NR2E3;USH2A;LIMA1;EHD3;KRT18;UPK1A;GRM7;B3GALT1;LEPR;EVL;TRIM10;SLC18A3
ADRA2A knockdown 96h HCC515	17/300	0.9434613723828154	0.9999956172962656	0	0	0.6999757166427237	0.040738485759760135	FOXB1;IQSEC3;ST8SIA3;MAGI2;PLEK;AATK;FOXL1;DDO;SOX2;EPN3;DLC1;ZIC1;FFAR2;PLA2R1;CARD14;ADAMTS9;TRPM3
AR knockdown 96h HCC515	17/300	0.9434613723828154	0.9999956172962656	0	0	0.6999757166427237	0.040738485759760135	CDX4;TNXB;LAMA1;CHAT;HTR1A;AKAP6;AVPR1A;KLHL35;SOX30;PCDHGA11;ZNRF4;DLC1;TLL1;CACNA1S;PLA2R1;TRPM3;SCN2B
CHEK2 knockdown 96h HCC515	17/300	0.9434613723828154	0.9999956172962656	0	0	0.6999757166427237	0.040738485759760135	SATB1;DOCK9;ADAM22;IRS4;KCNA4;HOXC13;TBX4;CRHR1;ARHGAP24;SLC5A7;ZNRF4;PCDHB1;PRDM16;GRB10;NMUR1;DRD2;SCN2B
CSNK1G3 knockdown 96h HCC515	17/300	0.9434613723828154	0.9999956172962656	0	0	0.6999757166427237	0.040738485759760135	MAGEL2;TNXB;TAF13;HTR1A;KCNA4;GPR6;PTPRD;BMP4;FGF8;PTPRC;GBX2;GRM7;SNCG;NKX2-5;SGK2;PRR13;SLC18A3
DYRK1A knockdown 96h HCC515	17/300	0.9434613723828154	0.9999956172962656	0	0	0.6999757166427237	0.040738485759760135	SH3GL3;MAGEL2;DOCK9;FLT4;IQSEC3;ADAM22;KCNA4;POU4F2;SGCD;MMP16;GALR1;SLCO2B1;KCNQ3;TNFRSF8;MKRN3;DLGAP2;FGFR2
EDNRB knockdown 96h HCC515	17/300	0.9434613723828154	0.9999956172962656	0	0	0.6999757166427237	0.040738485759760135	MAGEL2;USP49;DOCK9;SPO11;ST8SIA3;TRANK1;GPR50;FOXP3;NR2E3;ADRA1A;TBX4;POU3F4;SOX3;PCDHGA11;ST8SIA4;PRKCQ;TLL1
ERBB2 knockdown 96h HCC515	17/300	0.9434613723828154	0.9999956172962656	0	0	0.6999757166427237	0.040738485759760135	FOXB1;CD40;ALDH1L1;MAGEL2;CHAT;CACNA1B;GPR50;TBR1;ABCC9;ADRA1A;TBX4;POM121L2;PCDHB1;HECW1;MKRN3;PRKCQ;FRK
GABRB3 knockdown 96h HCC515	17/300	0.9434613723828154	0.9999956172962656	0	0	0.6999757166427237	0.040738485759760135	PDGFRB;FOXB1;SPTBN5;EDN2;AVPR1B;CDX1;LUZP2;PRDM12;IKZF4;TTC39A;GNAI2;ZNRF4;TRIM29;NPHS2;NKX2-5;DRD2;LEFTY2
GPR160 knockdown 96h HCC515	17/300	0.9434613723828154	0.9999956172962656	0	0	0.6999757166427237	0.040738485759760135	FLT4;SEMA3B;KLHL1;DNAH9;ZIC4;EFCAB6;KLHL35;GPR6;SSTR4;SOX30;GRIN1;THBS3;ZNRF4;NDST4;SLC17A6;ALDOC;RIBC2
GSK3A knockdown 96h HCC515	17/300	0.9434613723828154	0.9999956172962656	0	0	0.6999757166427237	0.040738485759760135	DUSP3;SATB1;B3GAT1;ADAM22;AVPR1A;CARTPT;CRHR1;ARHGAP24;CDH6;PCDHGA11;F7;LIMA1;ZEB1;DPYSL4;ALDOC;MAP4;FBP2
HNF4A knockdown 96h HCC515	17/300	0.9434613723828154	0.9999956172962656	0	0	0.6999757166427237	0.040738485759760135	GDF10;SPTBN5;FOXG1;KCNA1;ZIC4;AKAP5;KCNA6;SOX30;TLX3;MKRN3;DLGAP1;SLIT3;TLL1;SIM1;UGGT2;CRYAB;SCN2B
KCNMA1 knockdown 96h HCC515	17/300	0.9434613723828154	0.9999956172962656	0	0	0.6999757166427237	0.040738485759760135	FOXD3;FOXB1;ADCYAP1R1;CDX4;NLGN1;IRS4;HTR1A;BMP8B;GPR50;AKAP5;ADRA1A;COL19A1;CPN1;GRM7;TRPM3;SHANK2;CBLN1
LGR4 knockdown 96h HCC515	17/300	0.9434613723828154	0.9999956172962656	0	0	0.6999757166427237	0.040738485759760135	FOXE1;CACNA1B;EN1;ADRA1D;CARTPT;ASCL1;UTF1;POU3F4;PCDHGA11;DPP6;MMP16;CROCC;TLL1;MAP4;CACNA1S;MSC;SLC18A3
MAP3K1 knockdown 96h HCC515	17/300	0.9434613723828154	0.9999956172962656	0	0	0.6999757166427237	0.040738485759760135	NTNG1;USP49;PDE1C;BMP8B;PREX2;SLC5A7;LIMA1;GLRA1;EHD3;KRT18;UPK1A;SGCD;B3GALT1;LEPR;TRIM10;SNTB1;SLC18A3
MAP4K3 knockdown 96h HCC515	17/300	0.9434613723828154	0.9999956172962656	0	0	0.6999757166427237	0.040738485759760135	ADCYAP1R1;AKAP6;AKAP5;KLHL35;MAPK8IP2;AFF2;CACNA1I;SLC6A7;PEX5L;PCLO;ZNRF4;UCP3;DMWD;KCNQ3;GNAT1;DLGAP2;SCN2B
MAPK1 knockdown 96h HCC515	17/300	0.9434613723828154	0.9999956172962656	0	0	0.6999757166427237	0.040738485759760135	TNXB;TNFRSF13B;SPO11;LUZP2;IRS4;DTX2;HOXC11;PREX2;TIAM1;NPHS2;TLX1;HOXA2;MKRN3;TLL1;CACNA1S;NKX2-5;PLA2R1
NR1D2 knockdown 96h HCC515	17/300	0.9434613723828154	0.9999956172962656	0	0	0.6999757166427237	0.040738485759760135	SPO11;LAMA1;ECH1;KCNA4;ZIC4;EFCAB6;AKAP5;ADRA1A;TBX4;LOXL1;PREX2;TDRD1;GLRA1;BCAM;GRM7;TLX1;SCN2B
NR5A2 knockdown 96h HCC515	17/300	0.9434613723828154	0.9999956172962656	0	0	0.6999757166427237	0.040738485759760135	FOXB1;MSX2;DOCK9;IQSEC3;MAGI2;AATK;HOXC13;CARTPT;NGF;NOL4;DDO;NPHS2;ZIC1;GNAT1;PLA2R1;ADAMTS9;SHANK2
P2RY12 knockdown 96h HCC515	17/300	0.9434613723828154	0.9999956172962656	0	0	0.6999757166427237	0.040738485759760135	SLC13A4;TNFRSF13B;PRDM5;KCNA4;BMP8B;SLCO5A1;GPR50;EFCAB6;GPR6;IKZF4;PTPRC;GBX2;GRM7;ME3;SGK2;SLC18A3;CREB5
PAK3 knockdown 96h HCC515	17/300	0.9434613723828154	0.9999956172962656	0	0	0.6999757166427237	0.040738485759760135	APC2;ALK;FOXD3;ACTN2;GABRA5;PCDHGA3;DNAH9;KLHL35;GPR6;RAPGEFL1;NR5A1;DES;NKX2-5;LIMS2;FRK;ASTN1;SLC18A3
PDPK1 knockdown 96h HCC515	17/300	0.9434613723828154	0.9999956172962656	0	0	0.6999757166427237	0.040738485759760135	SPTBN5;EDN2;NPR3;HTR1A;BMP8B;LCAT;LDOC1;EFCAB6;IKZF4;FLI1;TAF7L;SLC5A7;CACNA1I;TRIP6;ST8SIA4;HOXA2;RIBC2
PIM1 knockdown 96h HCC515	17/300	0.9434613723828154	0.9999956172962656	0	0	0.6999757166427237	0.040738485759760135	CDX4;USP49;DOCK9;PCDHGA3;CACNA1B;BMP8B;AKAP5;FOXL1;IL22RA1;TTLL3;GRM7;GALR1;CROCC;SLIT3;PLA2R1;CARD14;NKX3-2
PKN2 knockdown 96h HCC515	17/300	0.9434613723828154	0.9999956172962656	0	0	0.6999757166427237	0.040738485759760135	ADCYAP1R1;MAGEL2;IQSEC3;KCNA4;ABCC9;FOXL1;ADRA1A;CRHR1;COL19A1;DDO;GLI2;PCDHGA11;BCL2L10;MMP16;GRM7;FXYD7;TRPM3
PRKACA knockdown 96h HCC515	17/300	0.9434613723828154	0.9999956172962656	0	0	0.6999757166427237	0.040738485759760135	FOXE1;CADPS;LCAT;FOXL1;ADRA1A;DDO;SOX30;POU3F4;PCDHGA11;SLC17A6;TNFRSF8;SNCG;NMUR1;SIM1;PLA2R1;SCN2B;SLC18A3
PRKDC knockdown 96h HCC515	17/300	0.9434613723828154	0.9999956172962656	0	0	0.6999757166427237	0.040738485759760135	PRMT8;PCYT1B;GABRA5;FOXL1;MAPK8IP2;FOXP3;ADRA1A;MAPK8IP1;PCDHGA11;BCL2L10;DPYSL4;GRM7;PRDM16;DLGAP1;GNAT1;CACNA1S;SHANK2
RIPK2 knockdown 96h HCC515	17/300	0.9434613723828154	0.9999956172962656	0	0	0.6999757166427237	0.040738485759760135	PCYT1B;USP49;SPO11;IRS4;HTR1A;HOXC13;FOXL1;NGF;ADRA1A;USP29;DDO;TIAM1;GRM7;FUT9;GALR1;HMX1;CBLN1
RXFP4 knockdown 96h HCC515	17/300	0.9434613723828154	0.9999956172962656	0	0	0.6999757166427237	0.040738485759760135	MAGEL2;SLC13A4;FOXE1;TAF13;CTNND2;ST8SIA3;SLCO5A1;ABCC9;SORCS3;PCDHGA11;PTPRC;GBX2;GRM7;SNCG;CNGA3;SLC18A3;CREB5
S1PR3 knockdown 96h HCC515	17/300	0.9434613723828154	0.9999956172962656	0	0	0.6999757166427237	0.040738485759760135	KANK1;TNXB;IRX5;NPR3;ZIC4;PRDM12;AKAP5;HOXD10;NOL4;RAPGEFL1;SLC5A7;F7;MKRN3;SLIT3;SIM1;TJP3;SLC18A3
SMO knockdown 96h HCC515	17/300	0.9434613723828154	0.9999956172962656	0	0	0.6999757166427237	0.040738485759760135	PRMT8;PCYT1B;SLC13A4;CD93;ZIC4;SSTR3;TBX4;POU3F3;PAX1;PCDHGA9;BCL2L10;FAM184A;UCP3;TLX1;TRIP6;TNNI2;TACC2
STK11 knockdown 96h HCC515	17/300	0.9434613723828154	0.9999956172962656	0	0	0.6999757166427237	0.040738485759760135	ADCYAP1R1;PCYT1B;TRAF3IP3;PTGIS;GABRA4;ADAM22;UNC5C;AKAP6;EFCAB6;AVPR1A;ADRA1A;SOX30;POU3F4;TAF7L;HOXA2;NKX6-1;GRIA3
TRIB1 knockdown 96h HCC515	17/300	0.9434613723828154	0.9999956172962656	0	0	0.6999757166427237	0.040738485759760135	EPHA5;FOXD3;USP49;DOCK9;SPO11;CADPS;ABCC9;ADRA1A;COL19A1;SOX30;PREX2;SOX2;PCDHGA11;KRT18;MKRN3;NKX6-1;GRIA3
TTK knockdown 96h HCC515	17/300	0.9434613723828154	0.9999956172962656	0	0	0.6999757166427237	0.040738485759760135	EPHA5;AVPR1B;SPO11;CHAT;GRIK3;ADAM22;BMP8B;UNC5C;AKAP6;GPR50;FOXL1;USP29;SLC5A7;B3GALT1;KCNQ3;TLL1;PAPOLB
ULK2 knockdown 96h HCC515	17/300	0.9434613723828154	0.9999956172962656	0	0	0.6999757166427237	0.040738485759760135	FOXB1;MSX2;IQSEC3;PLEK;ADAM22;ABCC9;FOXL1;NGF;NOL4;DDO;GLI2;NPHS2;DLC1;IL1RAPL2;ZIC1;CARD14;SHANK2
BUB1B knockdown 96h HEPG2	17/300	0.9434613723828154	0.9999956172962656	0	0	0.6999757166427237	0.040738485759760135	EPHA5;FOXD3;GPR50;TBR1;ADRA1D;CABP1;USH2A;CRHR1;SSTR4;PCDHGA9;PCDHGA10;TIAM1;GLRA1;DOK3;PCDHB1;HAND2;ALX3
CHUK knockdown 96h HEPG2	17/300	0.9434613723828154	0.9999956172962656	0	0	0.6999757166427237	0.040738485759760135	PCYT1B;KCNJ6;DCC;MAST1;KCNA4;TBR1;TDRD7;AQP2;MAPK8IP2;GLI2;SGCD;REEP2;KCNQ3;PLA2R1;CACNG2;DLGAP2;CARD14
CSNK2A2 knockdown 96h HEPG2	17/300	0.9434613723828154	0.9999956172962656	0	0	0.6999757166427237	0.040738485759760135	ALK;SPTBN5;PDE1C;GABRA4;ADAM22;CABP1;POU4F2;QKI;TIAM1;SGCD;PCDHB1;IL1RAPL2;HECW1;B3GALT1;CYP2R1;TRIM10;SHANK2
F2R knockdown 96h HEPG2	17/300	0.9434613723828154	0.9999956172962656	0	0	0.6999757166427237	0.040738485759760135	PID1;DGKB;CHAT;HOXC11;UTF1;TBX4;SSTR4;PAX1;POU4F3;FGF8;DPYSL4;GRM7;SOX18;NPHS2;NOVA1;PAPOLB;PLA2R1
F2RL1 knockdown 96h HEPG2	17/300	0.9434613723828154	0.9999956172962656	0	0	0.6999757166427237	0.040738485759760135	ABCA4;CADPS;KCNA4;AQP4;POU3F2;ADRA1A;QKI;SSTR4;PREX2;SLC6A5;LYL1;SOX18;IL1RAPL2;PDE4B;ASTN2;ALDH7A1;SHANK2
FER knockdown 96h HEPG2	17/300	0.9434613723828154	0.9999956172962656	0	0	0.6999757166427237	0.040738485759760135	PID1;GABRA5;DGKB;CHAT;ADAM22;PRDM14;ARHGAP28;KLHL35;HOXC11;TBX4;SSTR4;PAX1;POU4F3;GLRA1;NOVA1;TACC2;PAPOLB
GABBR2 knockdown 96h HEPG2	17/300	0.9434613723828154	0.9999956172962656	0	0	0.6999757166427237	0.040738485759760135	EPHA5;GABRA1;PRMT8;MAGEL2;PID1;MAGI2;GPR50;DNAH9;HSPB3;UTF1;POU4F3;SOX2;ALOX5;DLGAP1;DRD2;ALDH7A1;NKX3-2
GABRB3 knockdown 96h HEPG2	17/300	0.9434613723828154	0.9999956172962656	0	0	0.6999757166427237	0.040738485759760135	EPHA5;PRMT8;PCYT1B;MAGEL2;PID1;MAGI2;LMOD1;GPR50;HSPB3;FGF2;POU4F3;SOX2;PRDM16;EVL;DRD2;ALDH7A1;NKX3-2
GPR107 knockdown 96h HEPG2	17/300	0.9434613723828154	0.9999956172962656	0	0	0.6999757166427237	0.040738485759760135	EPHA5;PRMT8;MAGEL2;PID1;MAGI2;CACNA1B;LMOD1;GPR50;DNAH9;HSPB3;POU4F3;SOX2;CAPN9;ALOX5;DRD2;NKX3-2;ZSCAN18
GPR115 knockdown 96h HEPG2	17/300	0.9434613723828154	0.9999956172962656	0	0	0.6999757166427237	0.040738485759760135	ADCYAP1R1;PRMT8;PID1;EDN2;CHAT;ADAM22;AKAP6;TBR1;ZIC4;EFCAB6;SSTR4;PREX2;SLC6A5;TDRD1;GRM7;CNR1;DLGAP2
GPR123 knockdown 96h HEPG2	17/300	0.9434613723828154	0.9999956172962656	0	0	0.6999757166427237	0.040738485759760135	FOXD3;FOXC2;RBFOX1;DMRT1;NPR3;ADAM22;TWIST1;BMP8B;AKAP5;CDH8;MAPK8IP1;THBS3;CROCC;HAND1;ST8SIA4;DLGAP1;PAPOLB
HCN3 knockdown 96h HEPG2	17/300	0.9434613723828154	0.9999956172962656	0	0	0.6999757166427237	0.040738485759760135	ABCC3;FOXD3;TNXB;FLT4;TRANK1;KLHL1;PRDM12;FOXL1;SSTR4;TAF7L;SLC5A7;POM121L2;CNR1;KCNQ3;SNCG;DRD2;SCN2B
HNF4A knockdown 96h HEPG2	17/300	0.9434613723828154	0.9999956172962656	0	0	0.6999757166427237	0.040738485759760135	EPHA5;APC2;CDX4;DCC;LAMA1;CTNND2;CADPS;TBR1;CDH8;PAX1;POU4F3;GLRA1;GRM7;PRDM16;DLGAP1;GNAT1;ASTN1
KCNG1 knockdown 96h HEPG2	17/300	0.9434613723828154	0.9999956172962656	0	0	0.6999757166427237	0.040738485759760135	ADCYAP1R1;PRMT8;CDX4;DCC;DNAH9;CRHR1;IGF2R;MAPK8IP1;PCDHGA9;BAIAP3;PREX2;TTLL3;DMWD;HECW1;PRDM16;GNAT1;TRPM3
MAPK1 knockdown 96h HEPG2	17/300	0.9434613723828154	0.9999956172962656	0	0	0.6999757166427237	0.040738485759760135	TNXB;TAF13;IRS4;CACNA1B;HPS4;KCNA4;UNC5C;PRDM13;ZIC4;HOXC13;FOXP3;AFF2;CNR1;RUFY3;UCP3;CYP2R1;PPFIA2
MKNK2 knockdown 96h HEPG2	17/300	0.9434613723828154	0.9999956172962656	0	0	0.6999757166427237	0.040738485759760135	PID1;CHAT;ADAM22;PRDM14;UNC5C;TBR1;ARHGAP28;KLHL35;HOXC11;UTF1;QKI;SSTR4;PAX1;CORT;GRM7;HAND1;VILL
MRGPRX2 knockdown 96h HEPG2	17/300	0.9434613723828154	0.9999956172962656	0	0	0.6999757166427237	0.040738485759760135	EPHA5;PRMT8;MAGEL2;PID1;DMRT1;BDNF;MAGI2;DNAH9;HSPB3;FGF2;UTF1;POU4F3;SOX2;CROCC;PRDM16;NKX3-2;ZSCAN18
NOX1 knockdown 96h HEPG2	17/300	0.9434613723828154	0.9999956172962656	0	0	0.6999757166427237	0.040738485759760135	CADPS;KCNA4;AQP4;CARTPT;ADRA1A;USH2A;CRHR1;GRIN1;PREX2;SLC6A5;TAF7L;GRM7;SOX18;UCP3;SCN9A;DLGAP1;DLGAP2
NR1H2 knockdown 96h HEPG2	17/300	0.9434613723828154	0.9999956172962656	0	0	0.6999757166427237	0.040738485759760135	PCYT1B;PID1;CHAT;ADAM22;AKAP6;ABCC9;ZIC4;EFCAB6;SSTR4;POU3F4;SLC5A7;CORT;GRM7;SCN9A;DLGAP1;PLA2R1;SCN2B
NR2C1 knockdown 96h HEPG2	17/300	0.9434613723828154	0.9999956172962656	0	0	0.6999757166427237	0.040738485759760135	APC2;ADCYAP1R1;PCYT1B;DCC;HTR1A;ABCC9;CRHR1;SSTR4;GLI2;PREX2;POM121L2;NPHS2;HECW1;HOXA2;CACNA1S;DRD2;FRK
NR2C2 knockdown 96h HEPG2	17/300	0.9434613723828154	0.9999956172962656	0	0	0.6999757166427237	0.040738485759760135	GABRB3;ADCYAP1R1;PCDHGA3;LAMA1;IGFBP3;ADAM22;UNC5C;NRG1;USH2A;LOXL1;QKI;GRIN1;PREX2;GLRA1;RALYL;PCDHB1;ALX3
PLK2 knockdown 96h HEPG2	17/300	0.9434613723828154	0.9999956172962656	0	0	0.6999757166427237	0.040738485759760135	SPTBN5;DCC;ATP10A;SSTR3;TBX4;IKZF4;CRHR1;BEGAIN;GRIN1;BAIAP3;TIAM1;PCDHB1;UCP3;DMWD;B3GALT1;CYP2R1;SCN2B
PTGFR knockdown 96h HEPG2	17/300	0.9434613723828154	0.9999956172962656	0	0	0.6999757166427237	0.040738485759760135	ADCYAP1R1;PCDHGB5;KCNA4;CRHR1;GRIN1;PREX2;SLC6A5;TAF7L;GALR3;UCP3;PRDM16;REEP2;ALX3;DLGAP1;ALDH7A1;DLGAP2;SHANK2
ROCK2 knockdown 96h HEPG2	17/300	0.9434613723828154	0.9999956172962656	0	0	0.6999757166427237	0.040738485759760135	PCYT1B;TNXB;CACNA1B;LCAT;ADRA1A;CRHR1;SOX2;SLC6A7;PCDHB1;UCP3;DMWD;B3GALT1;DLGAP1;GNAT1;PLA2R1;SCN2B;CBLN1
RORC knockdown 96h HEPG2	17/300	0.9434613723828154	0.9999956172962656	0	0	0.6999757166427237	0.040738485759760135	GABRA1;LAMA1;IGFBP3;WNT5A;CADPS;GPR50;TBR1;ZIC4;EFCAB6;AVPR1A;KLHL35;MAPK8IP1;AJAP1;RUFY3;B3GALT1;TNFRSF8;PLA2R1
SCN9A knockdown 96h HEPG2	17/300	0.9434613723828154	0.9999956172962656	0	0	0.6999757166427237	0.040738485759760135	FBN2;CDX4;TACR3;ARHGAP28;KLHL35;GPR6;POU3F2;PIK3R5;TAF7L;PCDHGA11;FGF8;TLX3;ZNRF4;SOX18;CYP2R1;SLIT3;PAPOLB
SRPK1 knockdown 96h HEPG2	17/300	0.9434613723828154	0.9999956172962656	0	0	0.6999757166427237	0.040738485759760135	PRMT8;DGKB;FLT4;PCDHGA1;HTR1B;UNC5C;EFNA5;MN1;GRIN2A;SLC6A7;GALR1;ALDH1A2;CROCC;HECW1;TRIP6;DLGAP2;KLRG1
TNIK knockdown 96h HEPG2	17/300	0.9434613723828154	0.9999956172962656	0	0	0.6999757166427237	0.040738485759760135	PID1;GABRA5;PLEK;PRDM14;BMP8B;UNC5C;ZIC4;KLHL35;HOXC11;UTF1;QKI;SSTR4;PAX1;POU4F3;SOX18;TACC2;TRIM10
TYK2 knockdown 96h HEPG2	17/300	0.9434613723828154	0.9999956172962656	0	0	0.6999757166427237	0.040738485759760135	EPHA5;PCYT1B;NLGN1;LAMA1;IQSEC3;ADAM22;IRS4;HTR1B;PRDM12;KLHL35;EFNA5;NR2E3;DDO;SLC6A5;CROCC;DLGAP1;SHANK2
VRK1 knockdown 96h HEPG2	17/300	0.9434613723828154	0.9999956172962656	0	0	0.6999757166427237	0.040738485759760135	CDX4;IQSEC3;MAGI2;ADAM22;KLHL1;CACNA1B;BMP8B;ADRA1A;AFF2;SOX2;PCDHGA11;POM121L2;FGF8;GRM7;GHRH;ALX3;DLGAP1
ARAF knockdown 96h HT29	17/300	0.9434613723828154	0.9999956172962656	0	0	0.6999757166427237	0.040738485759760135	ROBO4;SATB1;PCDH7;CACNA1B;HTR1B;KCNA6;NR2E3;ADRA1A;PEX5L;MMP16;MPPED1;GRM7;PRDM16;NKX6-1;CACNG2;DLGAP2;OPCML
CCRL2 knockdown 96h HT29	17/300	0.9434613723828154	0.9999956172962656	0	0	0.6999757166427237	0.040738485759760135	GPR37;SPO11;PCDHGA1;ADAM22;IRS4;LPO;C1QL1;PCDHGA10;TRO;SLC5A7;LIMA1;CACNA1I;PRRG3;CROCC;CYP2R1;DLGAP2;OPCML
CDK9 knockdown 96h HT29	17/300	0.9434613723828154	0.9999956172962656	0	0	0.6999757166427237	0.040738485759760135	GUCY2C;ROBO4;CDX4;TNXB;NPY5R;CDX1;ECH1;ADRA1D;SSTR3;PAX1;FGF8;CNR1;COL6A1;ST8SIA4;IL12A;NKX2-5;PLA2R1
CFTR knockdown 96h HT29	17/300	0.9434613723828154	0.9999956172962656	0	0	0.6999757166427237	0.040738485759760135	SH3GL3;SPTBN5;GPR37;BDNF;KCNIP2;ECH1;IQSEC3;CHAT;GPR50;AVPR1A;CRHR1;GLI2;CDH6;RALYL;SVEP1;PPFIA2;CBLN1
CHEK2 knockdown 96h HT29	17/300	0.9434613723828154	0.9999956172962656	0	0	0.6999757166427237	0.040738485759760135	APC2;PCYT1B;DCC;PRDM5;TACR3;KLHL35;ADRA1A;CRHR1;AFF2;POM121L2;PRRG3;ZNRF4;GALR1;B3GALT1;MKRN3;CHST5;GRIA3
ESRRA knockdown 96h HT29	17/300	0.9434613723828154	0.9999956172962656	0	0	0.6999757166427237	0.040738485759760135	EPHA5;ALK;FOXC2;SPO11;PCDHGA1;CACNA1B;TBR1;NRG1;ZIC4;FOXL1;SOX30;PREX2;ADAM2;GLRA1;FGF8;B3GALT1;GNAT1
GPR101 knockdown 96h HT29	17/300	0.9434613723828154	0.9999956172962656	0	0	0.6999757166427237	0.040738485759760135	EPHA5;ALDH1L1;ARL14;VWF;TTYH1;IQSEC3;SEMA3B;BMP8B;UNC5C;ABCC9;POU3F2;TMEM47;GRM7;HECW1;FXYD7;DRD2;GRIA3
GPR107 knockdown 96h HT29	17/300	0.9434613723828154	0.9999956172962656	0	0	0.6999757166427237	0.040738485759760135	PNMT;RYR2;FOXD3;FOXB1;IRS4;EFCAB6;CABP1;ARHGAP24;GRIN1;PCDHGA11;SALL1;DMWD;NMUR1;CNGA3;NKX6-1;GRIA3;ASTN1
GPR34 knockdown 96h HT29	17/300	0.9434613723828154	0.9999956172962656	0	0	0.6999757166427237	0.040738485759760135	GABRA2;PRR5;FOXG1;HPS4;FOXP3;UTF1;CDH8;TDRD1;NELL2;MYO15B;TRIP6;LRRTM2;KCNQ3;FXYD7;L1TD1;NKX6-1;RNF186
GPR62 knockdown 96h HT29	17/300	0.9434613723828154	0.9999956172962656	0	0	0.6999757166427237	0.040738485759760135	LUZP2;IGSF1;IRS4;HTR1A;CXCL14;FLI1;QKI;RELN;FGF8;PTPRC;DES;OSTM1;CYP2R1;SNCG;NMUR1;LIMS2;RAG1
GPR78 knockdown 96h HT29	17/300	0.9434613723828154	0.9999956172962656	0	0	0.6999757166427237	0.040738485759760135	SH3GL3;IGSF1;PCDHGA1;GRIK3;ADAM22;CACNA1B;PRDM14;AVPR1A;SLC50A1;GPR6;NGF;SOX2;F7;SVEP1;CHST5;ZSCAN18;PPFIA2
ILK knockdown 96h HT29	17/300	0.9434613723828154	0.9999956172962656	0	0	0.6999757166427237	0.040738485759760135	EPHA5;PRMT8;MAGEL2;KCNJ6;AKAP6;ABCC9;GRIK2;KLHL35;CABP1;USH2A;TTC39A;C1QL1;DPYSL4;MKRN3;NKX2-5;DLGAP2;HMX1
MAP2K2 knockdown 96h HT29	17/300	0.9434613723828154	0.9999956172962656	0	0	0.6999757166427237	0.040738485759760135	RYR2;FOXD3;CDX4;SATB1;CACNA1B;ADRA1A;COL19A1;POU3F3;BEGAIN;TIAM1;GLRA1;GRIN2A;PRDM16;MKRN3;DLGAP1;CACNG2;TRIM10
MAPK1 knockdown 96h HT29	17/300	0.9434613723828154	0.9999956172962656	0	0	0.6999757166427237	0.040738485759760135	KCNIP2;ECH1;ARHGAP28;ATP10A;ZIC4;PHOX2A;PREX2;IL22RA1;DPYSL4;PRR15L;KCNQ3;MKRN3;PRKCQ;SLIT3;PLA2R1;CFB;FGFR2
MKNK2 knockdown 96h HT29	17/300	0.9434613723828154	0.9999956172962656	0	0	0.6999757166427237	0.040738485759760135	NTM;IQSEC3;MAGI2;BMP8B;LPO;GRIK2;USP29;TBX4;IKZF4;POU4F2;IGF2R;ENOX1;GRM7;GHRH;B3GALT1;DRD2;OPCML
MOK knockdown 96h HT29	17/300	0.9434613723828154	0.9999956172962656	0	0	0.6999757166427237	0.040738485759760135	ROBO4;PCYT1B;MAGEL2;TNXB;LUZP2;PCDHGA1;PRDM14;ABCC9;ATP10A;EFNA5;IGF2R;PEX5L;BCL2L10;DPYSL4;TTLL3;B3GALT1;REEP2
MST1R knockdown 96h HT29	17/300	0.9434613723828154	0.9999956172962656	0	0	0.6999757166427237	0.040738485759760135	FOXD3;TNXB;LAMA1;CACNA1B;KCNA4;AVPR1A;KLHL35;FOXL1;ADRA1A;TBX4;GRIN1;PCDHGA11;SCN9A;ALDOC;GNAT1;PLA2R1;SLC18A3
NMUR2 knockdown 96h HT29	17/300	0.9434613723828154	0.9999956172962656	0	0	0.6999757166427237	0.040738485759760135	GDF10;FOXD3;PCDHGA1;GRIK3;ADAM22;EFCAB6;AVPR1A;SLC50A1;NGF;USP29;COL19A1;POU3F3;HOXC5;IL12A;CHST5;ZSCAN18;CREB5
NR0B2 knockdown 96h HT29	17/300	0.9434613723828154	0.9999956172962656	0	0	0.6999757166427237	0.040738485759760135	SPTBN5;MOGAT2;CHAT;PRDM13;DTX2;COL19A1;POU3F3;AFF2;SLC5A7;PCDHGA11;FGF8;ALOX5;HECW1;VILL;PDZRN4;NKX3-2;SLC18A3
PAK1 knockdown 96h HT29	17/300	0.9434613723828154	0.9999956172962656	0	0	0.6999757166427237	0.040738485759760135	EPHA5;LEFTY1;ALDH1L1;KCNJ6;ARL14;LUZP2;LAMA1;ABCA4;KCNA4;UNC5C;ABCC9;HOXC11;KCNQ3;FXYD7;SGK2;FRK;NKX3-2
PPARD knockdown 96h HT29	17/300	0.9434613723828154	0.9999956172962656	0	0	0.6999757166427237	0.040738485759760135	TMEM161A;PCDHGB5;IQSEC3;KCNA4;BMP8B;PRDM13;ATP10A;AVPR1A;MAPK8IP2;GLRA1;SLC6A7;ZNRF4;REEP2;CYP2R1;MYH11;GNAT1;DRD2
PRKAA2 knockdown 96h HT29	17/300	0.9434613723828154	0.9999956172962656	0	0	0.6999757166427237	0.040738485759760135	APC2;ALDH1L1;KCNJ6;ARL14;IQSEC3;UNC5C;TBR1;ABCC9;ZIC4;POU3F2;USP29;BEGAIN;TDRD1;POM121L2;KCNQ3;SGK2;FRK
PRPF4B knockdown 96h HT29	17/300	0.9434613723828154	0.9999956172962656	0	0	0.6999757166427237	0.040738485759760135	SH3GL3;TNXB;KCNIP2;IQSEC3;UNC5C;SLCO5A1;GPR6;SOX30;ENOX1;SOX3;TIAM1;PCDHB1;CYP2R1;IL12A;SVEP1;SLIT3;FGFR2
PTGER4 knockdown 96h HT29	17/300	0.9434613723828154	0.9999956172962656	0	0	0.6999757166427237	0.040738485759760135	FOXD3;TNXB;PDE1C;ECH1;SEMA3B;CACNA1B;KCNA4;TBR1;ABCC9;KLHL35;GRIN1;PCDHGA9;TDRD1;FUT9;TLL1;GNAT1;PPFIA2
RIPK4 knockdown 96h HT29	17/300	0.9434613723828154	0.9999956172962656	0	0	0.6999757166427237	0.040738485759760135	SH3GL3;ROBO4;TRAF3IP3;GPR37;ANGPT1;ECH1;KCNA4;FOXP3;SLC5A7;TIAM1;FES;DNAJC6;FAM163A;TLX1;PRDM16;DSE;SLIT3
RPS6KB1 knockdown 96h HT29	17/300	0.9434613723828154	0.9999956172962656	0	0	0.6999757166427237	0.040738485759760135	EPHA5;RYR2;GPR50;ATP10A;ZIC4;KLHL35;FOXL1;USP29;TBX4;IKZF4;DDO;GLRA1;CACNA1I;SGCD;NDST4;HOXA2;TRIM10
SCN9A knockdown 96h HT29	17/300	0.9434613723828154	0.9999956172962656	0	0	0.6999757166427237	0.040738485759760135	SH3GL3;ADCYAP1R1;MCOLN3;TNFRSF13B;IQSEC3;GPR50;KCNA6;EFNA5;FOXP3;TDRD1;POM121L2;ZNRF4;NMUR1;MAP4;DLGAP2;CHST5;TCFL5
SCNN1A knockdown 96h HT29	17/300	0.9434613723828154	0.9999956172962656	0	0	0.6999757166427237	0.040738485759760135	CUL9;RYR2;MAGEL2;CACNA1B;HTR1A;GPR50;ZIC4;ADRA1A;UTF1;USP29;PCDHGA11;ADCYAP1;SGCD;PCDHB1;PRDM16;B3GALT1;GNAT1
SLK knockdown 96h HT29	17/300	0.9434613723828154	0.9999956172962656	0	0	0.6999757166427237	0.040738485759760135	ALK;EDN2;TNFRSF13B;DCTN1;KCNIP2;CADPS;IRS4;DIO3;HOXC13;HOXD11;CRHR1;PIK3R5;PCDHGA9;NR5A1;ALX1;DLGAP2;CARD14
SMO knockdown 96h HT29	17/300	0.9434613723828154	0.9999956172962656	0	0	0.6999757166427237	0.040738485759760135	NTNG1;EDN2;PDE1C;IQSEC3;MAGI2;LPO;EFCAB6;HOXD11;USP29;TBX4;POU4F2;ENOX1;EPN3;PCDHB1;HECW1;TRPM3;OPCML
STK3 knockdown 96h HT29	17/300	0.9434613723828154	0.9999956172962656	0	0	0.6999757166427237	0.040738485759760135	FOXD3;FOXB1;PCYT1B;LAMA1;FLT4;HTR1A;PRDM13;GPR50;AVPR1A;KLHL35;FOXL1;NR2E3;ADRA1A;COL19A1;PCDHGA11;PRDM16;DLGAP1
TRIB1 knockdown 96h HT29	17/300	0.9434613723828154	0.9999956172962656	0	0	0.6999757166427237	0.040738485759760135	ADCYAP1R1;MAGEL2;PCDHGB5;MOGAT2;LAMA1;CHAT;KCNA4;UNC5C;AVPR1A;GPR6;TTC39A;AFF2;PCDHGA9;PCDHB1;HOXC5;CHST5;GIT1
VN1R5 knockdown 96h HT29	17/300	0.9434613723828154	0.9999956172962656	0	0	0.6999757166427237	0.040738485759760135	APC2;ABCC3;ALDH1L1;ARL14;IQSEC3;ABCA4;UNC5C;ABCC9;GRIK2;POU3F2;SSTR4;POU3F4;GALR1;KCNQ3;SGK2;FRK;NKX3-2
VRK2 knockdown 96h HT29	17/300	0.9434613723828154	0.9999956172962656	0	0	0.6999757166427237	0.040738485759760135	PTCRA;PCYT1B;KCNA4;ABCC9;ATP10A;ZIC4;AVPR1A;IKZF4;PREX2;TDRD1;PCDHGA11;NPEPL1;DPYSL4;TLX1;FXYD7;MKRN3;HMX1
ADRA2C knockdown 96h MCF7	17/300	0.9434613723828154	0.9999956172962656	0	0	0.6999757166427237	0.040738485759760135	PTCRA;FOXD3;IQSEC3;MAGI2;B3GAT1;ADRA1A;IGF2R;SOX30;AFF2;RALYL;MPPED1;GALR1;CROCC;NKX2-1;GPRC5D;DLGAP2;FGFR2
ALK knockdown 96h MCF7	17/300	0.9434613723828154	0.9999956172962656	0	0	0.6999757166427237	0.040738485759760135	APC2;ADCYAP1R1;DCC;CACNA1B;KCNA4;BMP8B;GPR50;EFCAB6;KLHL35;SOX30;PREX2;BCL2L10;ZNRF4;PCDHB1;PRDM16;DRD2;ASTN1
BDKRB2 knockdown 96h MCF7	17/300	0.9434613723828154	0.9999956172962656	0	0	0.6999757166427237	0.040738485759760135	CUL9;TTYH1;CHAT;LMOD1;UNC5C;DNAH9;CRHR1;ARHGAP24;GRIN1;TDRD1;NPEPL1;CYP2R1;HOXA2;ALDOC;DRD2;CHST5;TRPM3
BRAF knockdown 96h MCF7	17/300	0.9434613723828154	0.9999956172962656	0	0	0.6999757166427237	0.040738485759760135	EPHA5;CUL9;FOXD3;TRPC6;ADAM22;BMP8B;HTR1B;UNC5C;SLCO5A1;GPR50;ADRA1D;POU3F3;GLRA1;PCLO;GRM7;UCP3;PLA2R1
CDKL4 knockdown 96h MCF7	17/300	0.9434613723828154	0.9999956172962656	0	0	0.6999757166427237	0.040738485759760135	FOXB1;TNXB;DMRT1;CHAT;HTR1A;GPR50;SLC50A1;CDH8;QKI;POU4F3;GLRA1;ALX3;HOXA2;TLL1;SIM1;DRD2;CHST5
CSNK1G3 knockdown 96h MCF7	17/300	0.9434613723828154	0.9999956172962656	0	0	0.6999757166427237	0.040738485759760135	GRID2;KCND2;PTPRO;MAST1;GPR50;ABCC9;HOXD10;NR2E3;POM121L2;UPK1A;GRM7;PRDM16;KCNQ3;SNCG;ALDOC;TLL1;VILL
CSNK2A1 knockdown 96h MCF7	17/300	0.9434613723828154	0.9999956172962656	0	0	0.6999757166427237	0.040738485759760135	ROBO4;DOCK9;SPO11;PRDM5;GRIK3;TACR3;GPR50;EFCAB6;KLHL35;CRHR1;SOX30;PREX2;SLC5A7;PCDHGA11;HOXA2;MKRN3;TRPM3
EDNRB knockdown 96h MCF7	17/300	0.9434613723828154	0.9999956172962656	0	0	0.6999757166427237	0.040738485759760135	RYR2;LAMA1;CACNA1B;ATP10A;PRDM12;KLHL35;EFNA5;SOX3;SLC6A7;ABLIM1;FGF8;TLX1;CROCC;HAND1;NMUR1;EVL;NKX3-2
GPR111 knockdown 96h MCF7	17/300	0.9434613723828154	0.9999956172962656	0	0	0.6999757166427237	0.040738485759760135	ALK;RYR2;KANK1;ADCYAP1R1;PCDHGB5;ST8SIA1;DCTN1;KLHL35;COL19A1;QKI;BEGAIN;SLC6A5;NR5A1;RALYL;EPHB1;STRA6;CBLN1
GPR114 knockdown 96h MCF7	17/300	0.9434613723828154	0.9999956172962656	0	0	0.6999757166427237	0.040738485759760135	FOXB1;ROBO4;CHAT;HTR1A;KCNA4;DTX2;DNAH9;SLC50A1;PLCXD1;CDH8;ARHGAP24;THBS3;TAF7L;GLRA1;HOXA2;DRD2;GRIA3
GPR115 knockdown 96h MCF7	17/300	0.9434613723828154	0.9999956172962656	0	0	0.6999757166427237	0.040738485759760135	GRID2;TTYH1;TAF13;LMOD1;BMP8B;DNAH9;USH2A;USP29;NR5A1;EPN3;DNAJC6;CNR1;B3GALT1;HOXA2;VILL;CHST5;ASTN1
GPR125 knockdown 96h MCF7	17/300	0.9434613723828154	0.9999956172962656	0	0	0.6999757166427237	0.040738485759760135	MAGEL2;KCNA1;KCNA4;GPR50;ZIC4;AKAP5;ADRA1A;RYR3;PIK3R5;GLI2;PREX2;PCDHB1;CROCC;HECW1;B3GALT1;TRIM10;DLGAP2
GPR160 knockdown 96h MCF7	17/300	0.9434613723828154	0.9999956172962656	0	0	0.6999757166427237	0.040738485759760135	ALK;SPTBN5;PRMT8;TNXB;SATB1;LAMA1;KCNIP2;IGSF1;CHAT;PCDHGA1;DKK2;POU3F3;EPN3;DLC1;DRD2;TRPM3;RIBC2
GPR26 knockdown 96h MCF7	17/300	0.9434613723828154	0.9999956172962656	0	0	0.6999757166427237	0.040738485759760135	APC2;USP49;AVPR1A;GPR6;COL19A1;QKI;AJAP1;PCDHGA10;SLC6A5;CACNA1I;CORT;HECW1;CDH11;APLNR;ALDOC;ASTN2;PLA2R1
GPR64 knockdown 96h MCF7	17/300	0.9434613723828154	0.9999956172962656	0	0	0.6999757166427237	0.040738485759760135	APC2;PDE1C;AATK;ZIC4;SSTR3;POU3F3;THBS3;SGCD;PCDHB1;ZIC3;DNAJC6;ALX3;NMUR1;CACNG2;UGGT2;HOXC8;CARD14
GPR65 knockdown 96h MCF7	17/300	0.9434613723828154	0.9999956172962656	0	0	0.6999757166427237	0.040738485759760135	FOXB1;CDX4;GRID2;GPR50;AKAP5;FOXL1;FOXP3;NR2E3;ADRA1A;DDO;GLRA1;FGF8;MYO15B;PRDM16;SNCG;GNAT1;SCN2B
GPR84 knockdown 96h MCF7	17/300	0.9434613723828154	0.9999956172962656	0	0	0.6999757166427237	0.040738485759760135	KANK1;TAF13;SERPINF1;ARHGEF16;LPO;GPR6;USP29;COL19A1;AJAP1;CORT;SPOCK3;GNAT1;PLA2R1;RBM7;HOXC8;CARD14;SHANK2
KCNK2 knockdown 96h MCF7	17/300	0.9434613723828154	0.9999956172962656	0	0	0.6999757166427237	0.040738485759760135	CUL9;SPTBN5;TTYH1;LAMA1;TAF13;BMP8B;UNC5C;KLHL35;USH2A;ARHGAP24;EPN3;NPEPL1;DNAJC6;B3GALT1;MKRN3;PLA2R1;CHST5
MAP2K5 knockdown 96h MCF7	17/300	0.9434613723828154	0.9999956172962656	0	0	0.6999757166427237	0.040738485759760135	FOXB1;KCNJ6;DMRT1;CHAT;BMP8B;ADRA1A;COL19A1;POU3F3;POU4F3;NR5A1;PCDHGA11;GLRA1;FGF8;MKRN3;NMUR1;SIM1;DLGAP2
MAP3K8 knockdown 96h MCF7	17/300	0.9434613723828154	0.9999956172962656	0	0	0.6999757166427237	0.040738485759760135	PNMT;ALK;GABRA4;PRDM5;TBR1;KLHL35;SLC50A1;IKZF4;POU4F3;BAIAP3;POM121L2;SLC6A7;B3GALT1;LRRTM2;DLGAP1;TJP3;SLC18A3
MAPK3 knockdown 96h MCF7	17/300	0.9434613723828154	0.9999956172962656	0	0	0.6999757166427237	0.040738485759760135	APC2;ADCYAP1R1;KCNA1;PCDHGA1;ADAM22;CACNA1B;TACR3;GPR50;EFCAB6;AVPR1A;KLHL35;SORCS3;IGF2R;AFF2;POM121L2;DLGAP1;ASTN1
MAPK8 knockdown 96h MCF7	17/300	0.9434613723828154	0.9999956172962656	0	0	0.6999757166427237	0.040738485759760135	EPHA5;ALK;IQSEC3;DIO3;UNC5C;TBR1;NR2E3;DDO;EPN3;SLCO2B1;HAND2;SLIT3;GNAT1;PLA2R1;CARD14;TRPM3;HMX1
MKNK1 knockdown 96h MCF7	17/300	0.9434613723828154	0.9999956172962656	0	0	0.6999757166427237	0.040738485759760135	RYR2;MSX2;ST8SIA1;CHAT;PCDHGA1;EYA4;IRS4;SLCO5A1;ADRA1A;CRHR1;BAIAP3;DPP6;DMWD;HECW1;B3GALT1;HAND1;SLIT3
NPY1R knockdown 96h MCF7	17/300	0.9434613723828154	0.9999956172962656	0	0	0.6999757166427237	0.040738485759760135	RYR2;LAMA1;IQSEC3;CACNA1B;PRDM13;ATP10A;SOX3;SLC5A7;SLC6A7;FGF8;TLX1;CROCC;ZIC1;HAND1;NMUR1;EVL;NKX3-2
NR2F1 knockdown 96h MCF7	17/300	0.9434613723828154	0.9999956172962656	0	0	0.6999757166427237	0.040738485759760135	PRMT8;PCYT1B;TNXB;KCNK12;DNAH9;KLHL35;ADRA1A;CRHR1;ENOX1;NR5A1;MAPK10;CACNA1I;BCL2L10;CROCC;ALX3;MKRN3;CNGA3
NR2F2 knockdown 96h MCF7	17/300	0.9434613723828154	0.9999956172962656	0	0	0.6999757166427237	0.040738485759760135	FOXD3;ADCYAP1R1;DCTN1;KCNA1;PLEK;GRIK3;UNC5C;USP29;POU3F3;DDO;AFF2;PRRG3;RALYL;SCN9A;SCN2B;RBMS3;KCNJ3
NUAK1 knockdown 96h MCF7	17/300	0.9434613723828154	0.9999956172962656	0	0	0.6999757166427237	0.040738485759760135	FOXB1;CDX4;GRID2;KLHL1;TACR3;ADRA1D;KLHL35;ADRA1A;UTF1;CPN1;AFF2;BCL2L10;FGF8;MKRN3;DLGAP1;PLA2R1;PRKG1
OPN3 knockdown 96h MCF7	17/300	0.9434613723828154	0.9999956172962656	0	0	0.6999757166427237	0.040738485759760135	FOXD3;MOGAT2;ST8SIA3;NRG1;EFCAB6;GLI2;SLC6A5;NR5A1;DNAJC6;CNR1;ST8SIA4;LEPR;DLGAP1;NMUR1;GNAT1;TRPM3;SCN2B
PDK2 knockdown 96h MCF7	17/300	0.9434613723828154	0.9999956172962656	0	0	0.6999757166427237	0.040738485759760135	RYR2;LAMA1;UNC5C;PRDM13;ATP10A;EFNA5;PCDHGA10;TAF7L;SOX3;SLC5A7;POM121L2;SLC6A7;NDST4;HAND1;EVL;UGGT2;NKX3-2
PIK3CG knockdown 96h MCF7	17/300	0.9434613723828154	0.9999956172962656	0	0	0.6999757166427237	0.040738485759760135	EPHA5;RYR2;FOXD3;ADCYAP1R1;ELAVL4;ABCC9;AVPR1A;GLI2;PREX2;NR5A1;GLRA1;ADAMTS5;FUT9;HAND2;DLGAP1;CARD14;RUNX1T1
PIM2 knockdown 96h MCF7	17/300	0.9434613723828154	0.9999956172962656	0	0	0.6999757166427237	0.040738485759760135	KANK1;CHST7;FLT4;GPR50;KLHL35;SSTR3;RYR3;GLI2;THBS3;SGCD;SOX18;HECW1;ALX1;NMUR1;UGGT2;HOXC8;RAG1
PRKCZ knockdown 96h MCF7	17/300	0.9434613723828154	0.9999956172962656	0	0	0.6999757166427237	0.040738485759760135	FOXD3;FOXB1;PCYT1B;DCC;ST8SIA3;ADRA1D;FOXL1;NR2E3;ADRA1A;POU3F3;POU4F3;GLRA1;FGF8;EVC;DMWD;TLL1;PAPOLB
PRKX knockdown 96h MCF7	17/300	0.9434613723828154	0.9999956172962656	0	0	0.6999757166427237	0.040738485759760135	GABRA2;FOXD3;CDX4;PRDM5;BMP8B;ADRA1D;ABCC9;ASCL1;USP29;IKZF4;POU4F3;TAF7L;PCDHGA11;SLC6A7;FGF8;LRRTM2;ME3
PTGER4 knockdown 96h MCF7	17/300	0.9434613723828154	0.9999956172962656	0	0	0.6999757166427237	0.040738485759760135	SPTBN5;GRID2;TNXB;PCDHGB5;LAMA1;KCNA1;CACNA1B;ABCC9;KLHL35;POM121L2;EDNRB;KRT18;FUT9;IL12A;SLIT3;PLA2R1;CARD14
PTK7 knockdown 96h MCF7	17/300	0.9434613723828154	0.9999956172962656	0	0	0.6999757166427237	0.040738485759760135	FOXD3;TNXB;PDE1C;AVPR1B;PRDM5;HTR1A;DTX2;SLC50A1;PRKCZ;USP29;TAF7L;PCDHGA11;SLC6A7;FGF8;NPEPL1;NKX2-1;SLC18A3
PXK knockdown 96h MCF7	17/300	0.9434613723828154	0.9999956172962656	0	0	0.6999757166427237	0.040738485759760135	APC2;KANK1;SERPINF1;IGSF1;CHAT;TBR1;USP29;COL19A1;QKI;POU3F4;PREX2;CACNA1I;CORT;PRDM16;SPOCK3;ALDOC;PLA2R1
ROCK2 knockdown 96h MCF7	17/300	0.9434613723828154	0.9999956172962656	0	0	0.6999757166427237	0.040738485759760135	CDX4;PRDM5;CHAT;TRANK1;AVPR1A;DDO;TTC39A;PCDHGA9;GRM7;MYO15B;HECW1;HOXC5;DLGAP1;PLA2R1;TRIM10;DLGAP2;SCN2B
SRC knockdown 96h MCF7	17/300	0.9434613723828154	0.9999956172962656	0	0	0.6999757166427237	0.040738485759760135	ADCYAP1R1;ROBO4;GPR50;KLHL35;GPR6;DDO;NR5A1;SLC5A7;PCDHGA11;HAND2;ALX3;HOXA2;DLGAP1;SLIT3;PLA2R1;DLGAP2;SCN2B
STK17A knockdown 96h MCF7	17/300	0.9434613723828154	0.9999956172962656	0	0	0.6999757166427237	0.040738485759760135	ADCYAP1R1;USP49;PRDM5;KCNA4;UNC5C;KLHL35;FOXP3;ADRA1A;TBX4;IKZF4;AFF2;PCDHGA9;MMP16;GALR1;FAM163A;GNAT1;PLA2R1
STK39 knockdown 96h MCF7	17/300	0.9434613723828154	0.9999956172962656	0	0	0.6999757166427237	0.040738485759760135	PRDM5;CADPS;LCAT;ZIC4;AVPR1A;NR2E3;ADRA1A;USP29;CACNA1H;GLI2;SLC6A5;NR5A1;EVC;B3GALT1;HOXA2;TLL1;TRPM3
STRADB knockdown 96h MCF7	17/300	0.9434613723828154	0.9999956172962656	0	0	0.6999757166427237	0.040738485759760135	FOXB1;ALDH1L1;KCNJ6;TRPC6;AVPR1B;MAST1;CACNA1B;ABCC9;AVPR1A;AQP2;COL19A1;PCDHGA9;FGF8;TLX3;NUP62CL;CACNG2;LIMS2
TP53RK knockdown 96h MCF7	17/300	0.9434613723828154	0.9999956172962656	0	0	0.6999757166427237	0.040738485759760135	GABRB1;ROBO4;PRMT8;PDE1C;FLT4;RYR3;TTC39A;THBS3;SOX3;SGCD;ZIC3;DNAJC6;ALX3;UGGT2;HOXC8;CRYAB;RUNX1T1
TRIB3 knockdown 96h MCF7	17/300	0.9434613723828154	0.9999956172962656	0	0	0.6999757166427237	0.040738485759760135	KCNA1;ARHGAP28;GRIK2;KLHL35;ADRA1A;UTF1;DDO;PREX2;PCDHGA10;NR5A1;GLRA1;POM121L2;GRIN2A;IL1RAPL2;HAND2;PLA2R1;FGFR2
VN1R2 knockdown 96h MCF7	17/300	0.9434613723828154	0.9999956172962656	0	0	0.6999757166427237	0.040738485759760135	CUL9;PDE1C;TTYH1;CHAT;IRS4;CACNA1B;BMP8B;DNAH9;KLHL35;COL19A1;TLX3;MPPED2;ALDOC;NMUR1;DRD2;CHST5;TRPM3
VN1R5 knockdown 96h MCF7	17/300	0.9434613723828154	0.9999956172962656	0	0	0.6999757166427237	0.040738485759760135	RYR2;CACNA1B;ATP10A;PRDM12;KLHL35;EFNA5;TAF7L;SLC5A7;ZIC3;NDST4;DMWD;CROCC;HAND1;KCNQ3;EVL;DRD2;NKX3-2
WEE1 knockdown 96h MCF7	17/300	0.9434613723828154	0.9999956172962656	0	0	0.6999757166427237	0.040738485759760135	MAGEL2;ADAM22;LCAT;ABCC9;SOX30;POU3F4;NR5A1;CORT;PCLO;DPYSL4;RUFY3;DLC1;DLGAP1;PGR;DLGAP2;ADAMTS9;FGFR2
YES1 knockdown 96h MCF7	17/300	0.9434613723828154	0.9999956172962656	0	0	0.6999757166427237	0.040738485759760135	MAST1;B3GAT1;KLHL1;BMP8B;TBR1;GRIK2;KLHL35;USH2A;AFF2;PEX5L;GRM7;DMWD;HOXA2;SNCG;ALDOC;DLGAP2;GRIA3
ADORA2B knockdown 96h PC3	17/300	0.9434613723828154	0.9999956172962656	0	0	0.6999757166427237	0.040738485759760135	PRR5;SPTBN5;PDE1C;COL11A1;ARHGEF16;HTR1A;ATP10A;AVPR1A;USH2A;SLC6A5;TIAM1;DAO;GHRH;PRDM16;DRD2;DLGAP2;ADAMTS9
CAMKK2 knockdown 96h PC3	17/300	0.9434613723828154	0.9999956172962656	0	0	0.6999757166427237	0.040738485759760135	CUL9;CD93;ADAM22;HTR1A;HSPB3;TBX4;C1QL1;PCDHGA11;MMP16;SCN9A;COL6A1;MKRN3;DLGAP1;TLL1;PLA2R1;PRKG1;FBP2
CXCR4 knockdown 96h PC3	17/300	0.9434613723828154	0.9999956172962656	0	0	0.6999757166427237	0.040738485759760135	SPO11;ZIC4;PRDM12;AVPR1A;NGF;NR2E3;ADRA1A;USH2A;AFF2;PREX2;NR5A1;PCDHGA11;SOX17;GALR1;B3GALT1;TLL1;DLGAP2
GABRA5 knockdown 96h PC3	17/300	0.9434613723828154	0.9999956172962656	0	0	0.6999757166427237	0.040738485759760135	FOXC2;PCDHGA3;PCDHGA1;PRDM12;GRIK2;AVPR1A;SSTR3;ARHGAP24;GRIN1;PCDHGA10;NR5A1;GBX2;SNCG;SVEP1;IGFBP7;UGGT2;RUNX1T1
GABRB3 knockdown 96h PC3	17/300	0.9434613723828154	0.9999956172962656	0	0	0.6999757166427237	0.040738485759760135	APC2;GABRA2;MOGAT2;PCDHGA3;IGFBP3;PCDH8;DIO3;GPR50;ABCC9;HOXD11;PRRG3;FGF8;PCDHB1;HOXC5;CNGA3;GPRC5D;TJP3
GPR110 knockdown 96h PC3	17/300	0.9434613723828154	0.9999956172962656	0	0	0.6999757166427237	0.040738485759760135	GABRB1;GRID2;GRIK2;SSTR3;SNAP91;GRIN1;PCDHGA10;GRIN2A;GBX2;SLC22A18;B3GALT1;ZIC1;BDKRB2;DRD2;UGGT2;PRR13;RUNX1T1
GPR111 knockdown 96h PC3	17/300	0.9434613723828154	0.9999956172962656	0	0	0.6999757166427237	0.040738485759760135	FOXC2;SPTBN5;CDX4;PCDHGB5;DOCK9;DCTN1;SEMA3B;NDUFA4L2;PRDM14;GPR6;NR5A1;PRRG3;ESM1;GHRH;GPRC5D;DRD2;SHANK2
GPR113 knockdown 96h PC3	17/300	0.9434613723828154	0.9999956172962656	0	0	0.6999757166427237	0.040738485759760135	FOXC2;TMEM161A;USP49;CD93;LAMA1;ST8SIA3;HOXD11;EFNA5;DDO;GLI2;C1QL1;BAIAP3;B3GALT1;ALX3;MKRN3;NKX2-5;DRD2
GPR114 knockdown 96h PC3	17/300	0.9434613723828154	0.9999956172962656	0	0	0.6999757166427237	0.040738485759760135	APC2;PTCRA;ADCYAP1R1;LAMA1;PRDM12;GRIK2;SNAP91;ARHGAP24;GRIN1;PCDHB1;B3GALT1;GRB10;SNCG;FFAR2;IGFBP7;DRD2;RUNX1T1
GPR119 knockdown 96h PC3	17/300	0.9434613723828154	0.9999956172962656	0	0	0.6999757166427237	0.040738485759760135	PRR5;COL11A1;MAST1;ARHGEF16;HTR1A;ATP10A;DNAH9;POU3F3;GRIN1;GHRH;PRDM16;TNNI2;NMUR1;GNAT1;NKX2-5;DLGAP2;ZSCAN18
GPR125 knockdown 96h PC3	17/300	0.9434613723828154	0.9999956172962656	0	0	0.6999757166427237	0.040738485759760135	APC2;USP49;SPO11;FLT4;TACR3;USP29;POU3F3;POU3F4;AFF2;IL22RA1;GLRA1;ADCYAP1;B3GALT1;TLL1;PLA2R1;FGFR2;CBLN1
GPR160 knockdown 96h PC3	17/300	0.9434613723828154	0.9999956172962656	0	0	0.6999757166427237	0.040738485759760135	GABRB3;TFAP2A;CDX4;FOXG1;KCNA1;PCDHGA1;TRANK1;KCNA4;UTF1;IKZF4;DDO;SGCD;HOXC5;ALDOC;GNAT1;CARD14;LIMS2
GPR31 knockdown 96h PC3	17/300	0.9434613723828154	0.9999956172962656	0	0	0.6999757166427237	0.040738485759760135	EPHA5;ROBO4;TRPC6;MOGAT2;DCTN1;IQSEC3;SLCO5A1;AKAP5;KLHL35;ADRA1A;USP29;POU4F2;PREX2;SLC6A5;HECW1;CACNA1S;TRPM3
GPR4 knockdown 96h PC3	17/300	0.9434613723828154	0.9999956172962656	0	0	0.6999757166427237	0.040738485759760135	RYR2;FOXD3;KLHL1;SLCO5A1;ZIC4;SSTR3;POU4F3;SLC6A7;HYAL1;DMWD;B3GALT1;PIP4K2A;TNNI2;GPRC5D;PLA2R1;ZSCAN18;PPFIA2
GPR64 knockdown 96h PC3	17/300	0.9434613723828154	0.9999956172962656	0	0	0.6999757166427237	0.040738485759760135	GABRA2;GRID2;MOGAT2;IGFBP3;MAST1;PCDH8;DIO3;TBR1;ABCC9;DDO;PCDHGA10;CAPN9;IL12A;GPRC5D;CACNG2;TRIM10;TJP3
GPRC5B knockdown 96h PC3	17/300	0.9434613723828154	0.9999956172962656	0	0	0.6999757166427237	0.040738485759760135	GRID2;EDN2;IGFBP3;CHAT;PCDH8;CADPS;TBR1;HOXC11;CAPN9;FGF8;PRR15L;IL12A;CNGA3;CACNG2;TRIM10;TJP3;ASTN1
ILK knockdown 96h PC3	17/300	0.9434613723828154	0.9999956172962656	0	0	0.6999757166427237	0.040738485759760135	USP49;PDE1C;TNFRSF13B;LAMA1;AATK;AKAP6;GRIK2;KCNA6;CABP1;SSTR3;TBX4;PCDHGA11;DPYSL4;GRM7;B3GALT1;TLL1;HMX1
KCNMA1 knockdown 96h PC3	17/300	0.9434613723828154	0.9999956172962656	0	0	0.6999757166427237	0.040738485759760135	MAGEL2;DMRT1;LAMA1;KCNIP2;KCNA1;PRDM5;CADPS;AVPR1A;GPR6;HOXC11;COL19A1;PAX1;EPN3;PCDHB1;PRDM16;SVEP1;PLA2R1
LYN knockdown 96h PC3	17/300	0.9434613723828154	0.9999956172962656	0	0	0.6999757166427237	0.040738485759760135	KCNJ6;PLEK;HTR1B;ADRA1D;ABCC9;HOXC13;AVPR1A;CRHR1;SOX30;GRIN1;PRRG3;SLC6A7;MPPED1;UCP3;HOXA2;CACNG2;PRKG1
MAP2K1 knockdown 96h PC3	17/300	0.9434613723828154	0.9999956172962656	0	0	0.6999757166427237	0.040738485759760135	PRMT8;TNXB;PTGIS;MOGAT2;DCTN1;GPR6;USP29;DDO;GRIN1;CACNA1I;FGF8;EVC;FXYD7;MKRN3;DRD2;LIMS2;SCN2B
MAP2K3 knockdown 96h PC3	17/300	0.9434613723828154	0.9999956172962656	0	0	0.6999757166427237	0.040738485759760135	RYR2;SPTBN5;EDN2;SLC13A4;DOCK9;GPR6;SSTR3;PRRG3;ZNRF4;IL1RAPL2;PRDM16;B3GALT1;PRKCQ;VILL;DLGAP2;RIBC2;NKX3-1
MAP2K5 knockdown 96h PC3	17/300	0.9434613723828154	0.9999956172962656	0	0	0.6999757166427237	0.040738485759760135	CDX4;TNXB;SLC13A4;DMRT1;DOCK9;BMP8B;AVPR1A;FOXP3;ADRA1A;CRHR1;SOX30;BAIAP3;PCDHGA11;SLC6A7;TLX1;NMUR1;SLC28A3
MAP3K4 knockdown 96h PC3	17/300	0.9434613723828154	0.9999956172962656	0	0	0.6999757166427237	0.040738485759760135	PDE1C;MOGAT2;KCNA1;PRDM5;TRANK1;AKAP6;ADRA1D;AVPR1A;CABP1;ADRA1A;SSTR3;SOX30;GLRA1;GRM7;CNR1;PAPOLB;SLC28A3
MAPKAPK5 knockdown 96h PC3	17/300	0.9434613723828154	0.9999956172962656	0	0	0.6999757166427237	0.040738485759760135	SPTBN5;MOGAT2;PRDM5;MAST1;DNAH9;MAPK8IP2;MAPK8IP1;GRIN1;PCDHGA11;SLC6A7;GRM7;SOX15;SCN9A;HOXA2;GNAT1;CARD14;HMX1
MAST2 knockdown 96h PC3	17/300	0.9434613723828154	0.9999956172962656	0	0	0.6999757166427237	0.040738485759760135	CDX4;KCNA1;ST8SIA3;CADPS;CACNA1B;ABCC9;AVPR1A;AKAP5;ADRA1A;POU3F3;GRIN1;PCDHGA9;PCDHGA11;DPYSL4;PAPOLB;DRD2;DLGAP2
NEK6 knockdown 96h PC3	17/300	0.9434613723828154	0.9999956172962656	0	0	0.6999757166427237	0.040738485759760135	GPR37;FOXE1;CDX1;EYA4;CACNA1B;AKAP6;FOXP3;ADRA1A;BEGAIN;TAF7L;PEX5L;RCAN2;IL1RAPL2;GRB10;DLGAP2;ADAMTS9;GRIA3
NEK9 knockdown 96h PC3	17/300	0.9434613723828154	0.9999956172962656	0	0	0.6999757166427237	0.040738485759760135	RYR2;SPTBN5;ALDH1L1;KCNK12;ARHGEF16;STMN2;HSPB2;HOXC11;SSTR3;POU3F3;EPN3;CACNA1I;SLC6A7;HYAL1;PIP4K2A;GPRC5D;PPFIA2
NPSR1 knockdown 96h PC3	17/300	0.9434613723828154	0.9999956172962656	0	0	0.6999757166427237	0.040738485759760135	CUL9;FOXC2;TMEM161A;USP49;CD93;KRT7;GRIK2;HOXC13;DDO;C1QL1;PCDHGA11;ANO1;DMWD;MKRN3;DLGAP1;TLL1;PLA2R1
NR2F6 knockdown 96h PC3	17/300	0.9434613723828154	0.9999956172962656	0	0	0.6999757166427237	0.040738485759760135	EPHA5;CDX4;SLC13A4;FOXE1;SATB1;PRDM5;HTR1A;TACR3;UNC5C;SSTR3;TBX4;PCDHGA11;GLRA1;POM121L2;PRRG3;SGCD;TLX1
NRBP2 knockdown 96h PC3	17/300	0.9434613723828154	0.9999956172962656	0	0	0.6999757166427237	0.040738485759760135	ACTN2;PLEK;NMNAT2;TBX4;CDH8;SSTR4;PCDHGA9;ENOX1;TRIM29;FAM184A;UCP3;TLX1;GRB10;TNNI2;PRKCQ;DLGAP1;FGF13
OR52B2 knockdown 96h PC3	17/300	0.9434613723828154	0.9999956172962656	0	0	0.6999757166427237	0.040738485759760135	FOXD3;DGKB;CACNA1B;HTR1A;EFCAB6;FOXL1;CDH8;GNAI2;GRIN1;EPN3;FGF8;MKRN3;IL12A;ALDOC;NKX6-1;DRD2;HOXC8
RXRB knockdown 96h PC3	17/300	0.9434613723828154	0.9999956172962656	0	0	0.6999757166427237	0.040738485759760135	TNXB;ARL14;ACTN2;TAF13;CADPS;AVPR1A;NMNAT2;MAPK8IP2;C1QL1;PCDHGA9;DPYSL4;GRM7;GALR1;TLX1;GRB10;NKX2-5;FGF13
RYK knockdown 96h PC3	17/300	0.9434613723828154	0.9999956172962656	0	0	0.6999757166427237	0.040738485759760135	FOXB1;PCYT1B;DMRT1;DGKB;DOCK9;EFCAB6;AVPR1A;FOXL1;GLRA1;SGCD;GRM7;ZNRF4;CNR1;SOX15;KCNQ3;HOXA2;GRIA3
STK38L knockdown 96h PC3	17/300	0.9434613723828154	0.9999956172962656	0	0	0.6999757166427237	0.040738485759760135	PTCRA;ROBO4;PDE1C;DOCK9;PRDM5;ABCC9;DNAH9;CRHR1;CPN1;GRIN1;PRRG3;SGCD;GRM7;KCNQ3;MKRN3;DLGAP2;SCN2B
TAOK3 knockdown 96h PC3	17/300	0.9434613723828154	0.9999956172962656	0	0	0.6999757166427237	0.040738485759760135	SPTBN5;CDX4;TNFRSF13B;MOGAT2;DOCK9;HTR1A;ZIC4;AKAP5;SSTR3;USP29;TBX4;GRIN1;EPN3;SLC6A7;ALX3;GNAT1;CARD14
ABL2 knockdown 96h A375	16/300	0.9661363430124346	0.9999956172962656	0	0	0.6560234319911769	0.022600212498136017	RYR2;KANK1;FOXB1;MAGEL2;MOGAT2;PCDHGA3;IRS4;SLCO5A1;PRDM13;GPR50;BEGAIN;NR5A1;SGCD;B3GALT1;MKRN3;ASTN1
ADCK3 knockdown 96h A375	16/300	0.9661363430124346	0.9999956172962656	0	0	0.6560234319911769	0.022600212498136017	FOXC2;CDX4;MAGEL2;TCF7L1;MAGI2;HTR1A;MAPK8IP2;PAX1;DPYSL4;ALX3;MKRN3;GNAT1;PLA2R1;TRIM10;SHANK2;SCN2B
ATM knockdown 96h A375	16/300	0.9661363430124346	0.9999956172962656	0	0	0.6560234319911769	0.022600212498136017	GRID2;NLGN1;KCNIP2;GABRA4;PCDHGA1;ADAM22;EN1;FLI1;POU3F3;AFF2;GHRH;HECW1;INPP5J;SLC17A6;FGFR2;SHANK2
CAMKK2 knockdown 96h A375	16/300	0.9661363430124346	0.9999956172962656	0	0	0.6560234319911769	0.022600212498136017	FOXC2;DCC;LAMA1;CHAT;NPR3;KLHL1;AQP4;EFCAB6;SORCS3;SSTR3;COL19A1;PREX2;NOVA1;MKRN3;SFN;PAPOLB
CDK6 knockdown 96h A375	16/300	0.9661363430124346	0.9999956172962656	0	0	0.6560234319911769	0.022600212498136017	PCYT1B;NLGN1;MAST1;PCDHGA1;IRS4;HPS4;HTR1A;BMP8B;ABCC9;PRDM12;KCNA6;KLHL35;GRIN1;BCL2L10;ALX3;INPP5J
CDK9 knockdown 96h A375	16/300	0.9661363430124346	0.9999956172962656	0	0	0.6560234319911769	0.022600212498136017	APC2;FOXC2;PTGIS;KCNA1;UNC5C;EFCAB6;KLHL35;CARTPT;FOXL1;USP29;COL19A1;PCDHGA11;POM121L2;PLA2R1;DRD2;PRKG1
CELSR2 knockdown 96h A375	16/300	0.9661363430124346	0.9999956172962656	0	0	0.6560234319911769	0.022600212498136017	NTNG1;APC2;ADCYAP1R1;DMRT1;TTYH1;HTR1A;UNC5C;DNAH9;ZIC4;EFCAB6;USP29;POM121L2;FUT9;MAP4;CACNG2;PPFIA2
CLIC4 knockdown 96h A375	16/300	0.9661363430124346	0.9999956172962656	0	0	0.6560234319911769	0.022600212498136017	MAGEL2;GRID2;PCDHGB5;AVPR1A;CRHR1;GRIN1;AFF2;TRO;CACNA1I;EFNB3;NPEPL1;DPYSL4;UCP3;TLX1;ALX3;SLC18A3
CXCR4 knockdown 96h A375	16/300	0.9661363430124346	0.9999956172962656	0	0	0.6560234319911769	0.022600212498136017	SPTBN5;PRDM5;EFCAB6;SSTR3;USP29;SOX30;AFF2;C1QL1;EPN3;RALYL;MYO15B;HECW1;B3GALT1;PLA2R1;DLGAP2;CARD14
EDNRB knockdown 96h A375	16/300	0.9661363430124346	0.9999956172962656	0	0	0.6560234319911769	0.022600212498136017	APC2;FOXD3;CACNA1B;LPO;PAX5;FOXL1;USP29;COL19A1;SSTR4;ROBO1;MPPED1;UCP3;GHRH;ASTN2;DLGAP2;GIT1
FLT3 knockdown 96h A375	16/300	0.9661363430124346	0.9999956172962656	0	0	0.6560234319911769	0.022600212498136017	ADCYAP1R1;FOXE1;KCNIP2;PRDM5;KCNA4;ABCC9;IKZF4;TIAM1;PCDHGA11;CACNA1I;RUFY3;DLC1;RCAN2;KCNQ3;MKRN3;NMUR1
GPR107 knockdown 96h A375	16/300	0.9661363430124346	0.9999956172962656	0	0	0.6560234319911769	0.022600212498136017	KANK1;ROBO4;SATB1;DCTN1;PCDHGA1;ELAVL4;KCNA4;ABCC9;FOXP3;CRHR1;AFF2;PREX2;SLC6A5;NR5A1;TLX1;CARD14
GPR160 knockdown 96h A375	16/300	0.9661363430124346	0.9999956172962656	0	0	0.6560234319911769	0.022600212498136017	APC2;PCYT1B;KCNIP2;KCNA1;IRS4;ARHGAP28;KLHL35;CARTPT;GLI3;PAX1;PCDHGA11;CORT;SOX18;GRB10;DRD2;PRKG1
GPR4 knockdown 96h A375	16/300	0.9661363430124346	0.9999956172962656	0	0	0.6560234319911769	0.022600212498136017	FOXB1;ADCYAP1R1;NLGN1;KCNIP2;KCNA4;AKAP6;GPR50;FOXL1;POU3F3;PAX1;TAF7L;KCNQ3;TNFRSF8;TJP3;FBP2;ASTN1
HRH1 knockdown 96h A375	16/300	0.9661363430124346	0.9999956172962656	0	0	0.6560234319911769	0.022600212498136017	APC2;GABRB1;MAST1;HTR1A;PAX1;PCDHGA11;BCL2L10;CAPN9;OSTM1;CYP2R1;PRKCQ;SFN;RAB38;NMUR1;FGFR2;SLC18A3
IGF1R knockdown 96h A375	16/300	0.9661363430124346	0.9999956172962656	0	0	0.6560234319911769	0.022600212498136017	SPTBN5;ABCA4;CADPS;KLHL1;PRDM12;AVPR1A;ADRA1A;POU3F3;GLI2;AFF2;NR5A1;GRM7;B3GALT1;ALX3;DLGAP1;GPRC5D
INSR knockdown 96h A375	16/300	0.9661363430124346	0.9999956172962656	0	0	0.6560234319911769	0.022600212498136017	NTNG1;PCYT1B;ST8SIA3;CHAT;GRIK3;EN1;EFCAB6;USP29;GLI2;POU4F3;AFF2;IL1RAPL2;INPP5J;NMUR1;UGGT2;PRKG1
MAP3K1 knockdown 96h A375	16/300	0.9661363430124346	0.9999956172962656	0	0	0.6560234319911769	0.022600212498136017	EPHA5;APC2;GABRA4;FLT4;ST8SIA3;KLHL1;ARHGAP28;EFCAB6;CRHR1;PIK3R5;PAX1;TDRD1;COL5A2;PLA2R1;DRD2;KCNJ3
MAST4 knockdown 96h A375	16/300	0.9661363430124346	0.9999956172962656	0	0	0.6560234319911769	0.022600212498136017	NLGN1;SATB1;MAGI2;KCNA4;SOX10;HOXD10;POU3F3;PREX2;TAF7L;F7;ZEB1;ZNRF4;KCNQ3;TNFRSF8;ASTN1;RIBC2
MST1R knockdown 96h A375	16/300	0.9661363430124346	0.9999956172962656	0	0	0.6560234319911769	0.022600212498136017	APC2;PRR5;TNFRSF13B;DCTN1;ST8SIA3;FOXL1;IKZF4;NR5A1;ADAM2;DPYSL4;TTLL3;HECW1;PLA2R1;DRD2;CACNG2;SHANK2
NTRK3 knockdown 96h A375	16/300	0.9661363430124346	0.9999956172962656	0	0	0.6560234319911769	0.022600212498136017	FOXD3;EDN2;BMP8B;UNC5C;AVPR1A;AQP2;ARHGAP24;SOX30;NR5A1;PCDHGA11;TTLL3;ALX3;IL12A;GNAT1;PAPOLB;PLA2R1
NTSR1 knockdown 96h A375	16/300	0.9661363430124346	0.9999956172962656	0	0	0.6560234319911769	0.022600212498136017	PNMT;ALK;EDN2;GABRA4;CHAT;NPR3;LCAT;LPO;ABCC9;HOXC10;GLI2;UPK1A;FAM163A;DLGAP1;SLIT3;DLGAP2
OR10Z1 knockdown 96h A375	16/300	0.9661363430124346	0.9999956172962656	0	0	0.6560234319911769	0.022600212498136017	APC2;PRMT8;PRDM5;CACNA1B;KCNA4;ABCC9;SSTR3;PAX1;BAIAP3;F7;SLC6A7;TTLL3;DMWD;STAT4;CNGA3;TRPM3
OXGR1 knockdown 96h A375	16/300	0.9661363430124346	0.9999956172962656	0	0	0.6560234319911769	0.022600212498136017	FOXD3;TNXB;TTYH1;MAGI2;COL19A1;CDH8;IGF2R;TTC39A;GRIN1;NR5A1;GLRA1;PRRG3;GRIN2A;DLGAP1;GRIA3;SLC18A3
P2RY6 knockdown 96h A375	16/300	0.9661363430124346	0.9999956172962656	0	0	0.6560234319911769	0.022600212498136017	APC2;PCYT1B;ALDH1L1;MCOLN3;PTGIS;KCNIP2;KCNA1;GPR50;LPO;ARHGAP28;ZIC4;KLHL35;PCDHGA11;POM121L2;SOX18;PLA2R1
PDPK1 knockdown 96h A375	16/300	0.9661363430124346	0.9999956172962656	0	0	0.6560234319911769	0.022600212498136017	MOGAT2;KCNA1;GABRA4;KLHL1;NGF;SSTR3;TBX4;CDH8;SLC6A5;GRIN2A;SLC6A7;PEX5L;IL1RAPL2;KCNQ3;SCN2B;TCFL5
PRKAA1 knockdown 96h A375	16/300	0.9661363430124346	0.9999956172962656	0	0	0.6560234319911769	0.022600212498136017	APC2;DGKB;GRIK3;EFCAB6;NR2E3;DDO;PAX1;NR5A1;MPPED1;TRIM29;HECW1;B3GALT1;PLA2R1;TRIM10;CARD14;TJP3
PTK7 knockdown 96h A375	16/300	0.9661363430124346	0.9999956172962656	0	0	0.6560234319911769	0.022600212498136017	ADCYAP1R1;DCC;CHAT;GRIK3;KLHL1;KCNA4;AQP4;EFCAB6;SORCS3;SSTR3;ARHGAP24;PREX2;MYO15B;FAM163A;MKRN3;PAPOLB
RIPK1 knockdown 96h A375	16/300	0.9661363430124346	0.9999956172962656	0	0	0.6560234319911769	0.022600212498136017	MAGEL2;USP49;DOCK9;GABRA4;ZIC4;NR2E3;ARHGAP24;PCDHGA11;TRIM29;FUT9;HECW1;DPEP1;PLA2R1;CACNG2;SCN2B;PPFIA2
SMO knockdown 96h A375	16/300	0.9661363430124346	0.9999956172962656	0	0	0.6560234319911769	0.022600212498136017	FOXC2;ADCYAP1R1;ROBO4;ARL14;ST8SIA3;KLHL1;ZIC4;KLHL35;CABP1;POU3F2;RALYL;FGF8;MKRN3;DLGAP1;DLGAP2;TCFL5
STK17A knockdown 96h A375	16/300	0.9661363430124346	0.9999956172962656	0	0	0.6560234319911769	0.022600212498136017	FOXB1;ADCYAP1R1;FOXE1;LUZP2;AVPR1A;AQP2;COL19A1;BAIAP3;TLX3;PCDHB1;UCP3;IL1RAPL2;CROCC;HOXA2;SGK2;RIBC2
STK36 knockdown 96h A375	16/300	0.9661363430124346	0.9999956172962656	0	0	0.6560234319911769	0.022600212498136017	ADCYAP1R1;TRPC6;PEG3;ST8SIA1;DOCK9;KCNIP2;ARHGEF16;KLHL35;ADRA1A;MAPK8IP1;MKRN3;PLA2R1;TRIM10;DLGAP2;RIBC2;KCNJ3
TAAR6 knockdown 96h A375	16/300	0.9661363430124346	0.9999956172962656	0	0	0.6560234319911769	0.022600212498136017	ADCYAP1R1;NLGN1;SLC13A4;CTNND2;MAGI2;NRXN3;SOX10;PAX1;PREX2;TAF7L;F7;PRRG3;GRIN2A;DPP6;ZEB1;KCNQ3
TLK2 knockdown 96h A375	16/300	0.9661363430124346	0.9999956172962656	0	0	0.6560234319911769	0.022600212498136017	NTNG1;APC2;ALDH1L1;MOGAT2;ADAM22;HTR1A;LCAT;KLHL35;FOXL1;POU3F3;GLI2;AFF2;PCDHGA10;GRIN2A;DLGAP1;TRIM10
TRPM5 knockdown 96h A375	16/300	0.9661363430124346	0.9999956172962656	0	0	0.6560234319911769	0.022600212498136017	GABRB3;ROBO4;SATB1;DCTN1;FOXG1;ELAVL4;KCNA4;BMP8B;ABCC9;CRHR1;FLI1;NR5A1;ALOX5;LRRTM2;DLGAP1;MYH11
ADORA2A knockdown 96h A549	16/300	0.9661363430124346	0.9999956172962656	0	0	0.6560234319911769	0.022600212498136017	GUCY2C;FOXB1;PCYT1B;SPO11;FLT4;ARHGAP28;AVPR1A;GPR6;POU3F2;ADRA1A;COL19A1;QKI;B3GALT1;CYP2R1;HOXC5;SCG3
AGTR1 knockdown 96h A549	16/300	0.9661363430124346	0.9999956172962656	0	0	0.6560234319911769	0.022600212498136017	KANK1;TNXB;PDE1C;TTYH1;FOXG1;NPR3;CACNA1B;TBR1;MAPK8IP2;SSTR3;POM121L2;GBX2;COL6A1;SACS;MKRN3;SVEP1
AKT3 knockdown 96h A549	16/300	0.9661363430124346	0.9999956172962656	0	0	0.6560234319911769	0.022600212498136017	MSX2;CDX1;CHAT;B3GAT1;FOXL1;RYR3;TDRD1;GRIN2A;RALYL;LOX;CRTAC1;GPA33;PRR15L;PDZRN4;FGFR2;SCN2B
CASK knockdown 96h A549	16/300	0.9661363430124346	0.9999956172962656	0	0	0.6560234319911769	0.022600212498136017	GRID2;GRIK3;ADAM22;DNAH9;USH2A;IKZF4;COL19A1;GRIN2A;GALR3;GRM7;IL1RAPL2;B3GALT1;HOXA2;GNAT1;CACNG2;TRIM10
CDK10 knockdown 96h A549	16/300	0.9661363430124346	0.9999956172962656	0	0	0.6560234319911769	0.022600212498136017	CDX1;ST8SIA3;CHAT;FOXL1;RYR3;PAX1;TDRD1;TIAM1;GRIN2A;RALYL;DOK3;LOX;CRTAC1;PRR15L;FGFR2;SCN2B
CFTR knockdown 96h A549	16/300	0.9661363430124346	0.9999956172962656	0	0	0.6560234319911769	0.022600212498136017	CHRM2;SPTBN5;EDN2;MOGAT2;NDUFA4L2;AKAP5;DDO;AFF2;SLC6A5;SLC6A7;ESM1;CROCC;CACNA1S;TRIM10;TJP3;RUNX1T1
CHRM1 knockdown 96h A549	16/300	0.9661363430124346	0.9999956172962656	0	0	0.6560234319911769	0.022600212498136017	ALDH1L1;IRX5;TAF13;FLT4;PTPRO;BMP8B;GPR50;AVPR1A;ADRA1A;PCDHGA11;GLRA1;B3GALT1;CYP2R1;PLA2R1;FRK;TCFL5
FGFR3 knockdown 96h A549	16/300	0.9661363430124346	0.9999956172962656	0	0	0.6560234319911769	0.022600212498136017	BMP8B;PRDM13;GRIK2;FOXP3;POU3F3;AFF2;EHD3;TTLL3;TLX3;GRM7;RUFY3;MKRN3;GNAT1;MAP4;PLA2R1;GRIA3
FLT4 knockdown 96h A549	16/300	0.9661363430124346	0.9999956172962656	0	0	0.6560234319911769	0.022600212498136017	PDE1C;IRX5;GRIK3;AVPR1A;KCNA6;CARTPT;USH2A;CRHR1;ARHGAP24;PIK3R5;PREX2;CORT;IL1RAPL2;HECW1;KCNQ3;HOXA2
GPBAR1 knockdown 96h A549	16/300	0.9661363430124346	0.9999956172962656	0	0	0.6560234319911769	0.022600212498136017	CUL9;ALDH1L1;TAF13;PTPRO;TACR3;GPR50;ADRA1A;POU4F3;PCDHGA11;GLRA1;DPYSL4;GBX2;CRTAC1;B3GALT1;TRIM10;TCFL5
GPR101 knockdown 96h A549	16/300	0.9661363430124346	0.9999956172962656	0	0	0.6560234319911769	0.022600212498136017	GABRB1;MOGAT2;GPR50;DNAH9;AVPR1A;KLHL35;SNCAIP;PLCXD1;USP29;PEX5L;FGF8;SGCD;GRB10;ALDOC;TJP3;PRKG1
GPR64 knockdown 96h A549	16/300	0.9661363430124346	0.9999956172962656	0	0	0.6560234319911769	0.022600212498136017	ALDH1L1;SYT1;DGKB;HTR1A;KCNA6;KLHL35;SSTR3;SOX30;PAX1;NR5A1;PTPRD;MAPK10;SLC6A7;SGCD;NPEPL1;MPPED2
GPRC5B knockdown 96h A549	16/300	0.9661363430124346	0.9999956172962656	0	0	0.6560234319911769	0.022600212498136017	ALDH1L1;KCNJ6;HTR1A;BMP8B;UNC5C;KCNA6;KLHL35;PREX2;MAPK10;DPP6;SGCD;NPEPL1;GRM7;IL1RAPL2;PDE4B;ALDOC
GRIN3A knockdown 96h A549	16/300	0.9661363430124346	0.9999956172962656	0	0	0.6560234319911769	0.022600212498136017	EPHA5;FOXD3;KANK1;TRPC6;PCDH7;CHAT;SLCO5A1;GPR50;SOX30;PREX2;SLC5A7;ANO1;ZNRF4;HECW1;HOXA2;RBMS3
GRPR knockdown 96h A549	16/300	0.9661363430124346	0.9999956172962656	0	0	0.6560234319911769	0.022600212498136017	IRX5;FLT4;BMP8B;GPR50;AVPR1A;KCNA6;HOXD11;HOXD10;ADRA1A;POU4F3;POM121L2;BCL2L10;DPYSL4;GBX2;PRDM16;TCFL5
HCN3 knockdown 96h A549	16/300	0.9661363430124346	0.9999956172962656	0	0	0.6560234319911769	0.022600212498136017	ALK;FOXD3;FOXB1;GABRA4;FLT4;AKAP6;SORCS3;NOL4;POU3F2;ADRA1A;CRHR1;C1QL1;GRM7;FES;HAND2;B3GALT1
KDR knockdown 96h A549	16/300	0.9661363430124346	0.9999956172962656	0	0	0.6560234319911769	0.022600212498136017	KANK1;FOXB1;ABCC9;ZIC4;GRIK2;KLHL35;CRHR1;DDO;PREX2;NR5A1;ANO1;NPEPL1;DLC1;CYP2R1;ALX3;SHANK2
MAPKAPK5 knockdown 96h A549	16/300	0.9661363430124346	0.9999956172962656	0	0	0.6560234319911769	0.022600212498136017	FOXC2;FOXB1;DCC;DNAH9;MAPK8IP2;DDO;PCDHGA9;TIAM1;PCLO;SCN9A;MKRN3;PLA2R1;DLGAP2;SLC18A3;HMX1;SLC28A3
MERTK knockdown 96h A549	16/300	0.9661363430124346	0.9999956172962656	0	0	0.6560234319911769	0.022600212498136017	EPHA5;FOXD3;PDE1C;SPO11;PCDH7;PRDM13;HOXC13;USP29;SOX30;PREX2;PCDHGA11;ANO1;HECW1;HOXA2;NMUR1;NKX2-5
MYLK knockdown 96h A549	16/300	0.9661363430124346	0.9999956172962656	0	0	0.6560234319911769	0.022600212498136017	GUCY2C;ALK;FOXD3;PCYT1B;CDX4;NPR3;ARHGAP28;SORCS3;GPR6;ADRA1A;UTF1;TBX4;GRM7;B3GALT1;HOXC5;SCN2B
NPFFR2 knockdown 96h A549	16/300	0.9661363430124346	0.9999956172962656	0	0	0.6560234319911769	0.022600212498136017	FOXD3;EDN2;AVPR1B;MOGAT2;NDUFA4L2;KLHL1;ARHGAP28;PAX1;SLC6A5;GLRA1;ESM1;HECW1;ADAM23;HOXA2;TRIM10;TJP3
NR2C2 knockdown 96h A549	16/300	0.9661363430124346	0.9999956172962656	0	0	0.6560234319911769	0.022600212498136017	PCDHGA3;KCNIP2;ST8SIA3;PCDHGA1;CACNA1B;NRG1;ADRA1A;SSTR4;GRIN1;PREX2;PCDHB1;FUT9;DLC1;NKX2-5;DRD2;SGK2
P2RX4 knockdown 96h A549	16/300	0.9661363430124346	0.9999956172962656	0	0	0.6560234319911769	0.022600212498136017	CUL9;ALDH1L1;IRX5;TAF13;PTPRO;TACR3;GPR50;KCNA6;DDO;POU4F3;POM121L2;GBX2;B3GALT1;LRRTM2;DRD2;TCFL5
PDGFRA knockdown 96h A549	16/300	0.9661363430124346	0.9999956172962656	0	0	0.6560234319911769	0.022600212498136017	KANK1;AVPR1B;GPR50;KLHL35;AQP2;HOXD10;CDH8;UCP3;IL1RAPL2;ZC3H12A;CYP2R1;MKRN3;DLGAP1;GNAT1;TRIM10;SCN2B
PKN2 knockdown 96h A549	16/300	0.9661363430124346	0.9999956172962656	0	0	0.6560234319911769	0.022600212498136017	PCYT1B;KCNJ6;TNFRSF13B;MOGAT2;ST8SIA3;AATK;DIO3;NRG1;CABP1;GRIN1;SLC6A5;MPPED1;REEP2;DRD2;SHANK2;SCN2B
PRKCB knockdown 96h A549	16/300	0.9661363430124346	0.9999956172962656	0	0	0.6560234319911769	0.022600212498136017	NTNG1;CHAT;LDOC1;CRHR1;POU4F2;CACNA1H;DDO;GRIN1;PCDHGA9;CRTAC1;DMWD;HECW1;KCNQ3;GNAT1;CACNG2;HMX1
PRKDC knockdown 96h A549	16/300	0.9661363430124346	0.9999956172962656	0	0	0.6560234319911769	0.022600212498136017	FOXC2;ALDH1L1;TNFRSF13B;DMRT1;KCNIP2;ST8SIA3;PCDHGA1;CACNA1B;TBX4;GRIN1;AFF2;TAF7L;PCDHGA11;TTLL3;KCNQ3;DRD2
PROKR2 knockdown 96h A549	16/300	0.9661363430124346	0.9999956172962656	0	0	0.6560234319911769	0.022600212498136017	APC2;PDE1C;CACNA1B;GPR50;USH2A;IKZF4;DDO;NR5A1;CACNA1I;CORT;NDST4;DMWD;IL1RAPL2;HECW1;ME3;MAP4
RPS6KB2 knockdown 96h A549	16/300	0.9661363430124346	0.9999956172962656	0	0	0.6560234319911769	0.022600212498136017	PNMT;MAGEL2;GRID2;KCNJ6;CHAT;KLHL1;DNAH9;AVPR1A;USP29;DDO;AR;GALR3;B3GALT1;CHAD;HOXC5;PGR
RXRB knockdown 96h A549	16/300	0.9661363430124346	0.9999956172962656	0	0	0.6560234319911769	0.022600212498136017	FOXD3;CDX4;GRID2;TRPC6;PTGIS;KCNIP2;TACR3;BMP8B;AVPR1A;GPR6;USH2A;APOLD1;CNR1;UCP3;GHRH;GNAT1
SRPK1 knockdown 96h A549	16/300	0.9661363430124346	0.9999956172962656	0	0	0.6560234319911769	0.022600212498136017	AVPR1B;KCNIP2;FLT4;CHAT;LDOC1;KCNA6;MAPK8IP2;CRHR1;CACNA1H;GRIN1;CRTAC1;DMWD;HECW1;KCNQ3;GNAT1;HMX1
STK24 knockdown 96h A549	16/300	0.9661363430124346	0.9999956172962656	0	0	0.6560234319911769	0.022600212498136017	MAGEL2;IQSEC3;ABCA4;CABP1;CRHR1;CDH8;AFF2;PCDHGA9;PREX2;B3GALT1;HOXA2;PRKCQ;GNAT1;CACNG2;LEFTY2;SHANK2
STRADB knockdown 96h A549	16/300	0.9661363430124346	0.9999956172962656	0	0	0.6560234319911769	0.022600212498136017	CUL9;CDX4;PTGIS;GABRA5;DOCK9;KCNIP2;TACR3;BMP8B;UNC5C;AVPR1A;KLHL35;USH2A;IGF2R;MDK;CNR1;ALDOC
VRK2 knockdown 96h A549	16/300	0.9661363430124346	0.9999956172962656	0	0	0.6560234319911769	0.022600212498136017	PCDHGA3;DCC;PCDHGA1;CADPS;CACNA1B;NRXN3;AKAP6;TRO;PCDHGA11;SOX18;DLC1;B3GALT1;PLA2R1;DRD2;TRIM10;TRPM3
WEE1 knockdown 96h A549	16/300	0.9661363430124346	0.9999956172962656	0	0	0.6560234319911769	0.022600212498136017	PRMT8;MSX2;DOCK9;DCTN1;IQSEC3;UNC5C;AKAP6;KLHL35;IGF2R;THBS3;TAF7L;SLC6A7;TTLL3;CNR1;RUFY3;SLIT3
ADRBK1 knockdown 96h HA1E	16/300	0.9661363430124346	0.9999956172962656	0	0	0.6560234319911769	0.022600212498136017	ADCYAP1R1;GABRA4;CTNND2;SEMA3B;TACR3;TBR1;DTX2;NR5A1;ALOX5;HOXA2;NUP62CL;DRD2;PRKG1;PTGES;RAG1;TCFL5
ANO1 knockdown 96h HA1E	16/300	0.9661363430124346	0.9999956172962656	0	0	0.6560234319911769	0.022600212498136017	FOXD3;GABRB1;ROBO4;DMRT1;CDX1;LAMA1;FLT4;GRIK3;DKK2;POU3F3;POU3F4;PCDHGA11;GBX2;ALX3;PAPOLB;PLA2R1
BCKDK knockdown 96h HA1E	16/300	0.9661363430124346	0.9999956172962656	0	0	0.6560234319911769	0.022600212498136017	FOXD3;TNXB;SATB1;IQSEC3;DTX2;ADRA1D;ZIC4;FOXL1;ADRA1A;SLC6A7;FES;TLX1;NKX2-1;MYH11;CD247;NKX6-1
BMPR1A knockdown 96h HA1E	16/300	0.9661363430124346	0.9999956172962656	0	0	0.6560234319911769	0.022600212498136017	FOXD3;IQSEC3;HTR1A;AVPR1A;CABP1;FOXL1;HOXD11;GPR6;ADRA1A;TBX4;POM121L2;CRTAC1;CYP2R1;GNAT1;PDZRN4;GRIA3
BRAF knockdown 96h HA1E	16/300	0.9661363430124346	0.9999956172962656	0	0	0.6560234319911769	0.022600212498136017	PRMT8;DOCK9;LAMA1;HOXC13;AKAP5;DDO;SOX30;NR5A1;TIAM1;TRIM29;ZC3H12A;NKX2-5;DRD2;FRK;SLC18A3;RIBC2
CDK10 knockdown 96h HA1E	16/300	0.9661363430124346	0.9999956172962656	0	0	0.6560234319911769	0.022600212498136017	EPHA5;USP49;ST8SIA3;GRIK2;AVPR1A;HSPB3;POU4F3;SLC5A7;PEX5L;MMP16;GBX2;GHRH;ALX3;MKRN3;TLL1;DLGAP2
DDR1 knockdown 96h HA1E	16/300	0.9661363430124346	0.9999956172962656	0	0	0.6560234319911769	0.022600212498136017	EPHA5;ADCYAP1R1;CD93;GABRA5;ADAM22;TBR1;ZIC4;AKAP5;USP29;TBX4;FUT9;SCN9A;HOXA2;DLGAP1;PLA2R1;FGFR2
F2RL1 knockdown 96h HA1E	16/300	0.9661363430124346	0.9999956172962656	0	0	0.6560234319911769	0.022600212498136017	CD40;FOXE1;GRIK3;BMP8B;UNC5C;DDO;C1QL1;DOCK10;SALL1;PCBP4;CYP2R1;KCNQ3;EVL;PDZRN4;FGFR2;ASTN1
FZD2 knockdown 96h HA1E	16/300	0.9661363430124346	0.9999956172962656	0	0	0.6560234319911769	0.022600212498136017	FOXB1;ROBO4;SATB1;PRDM5;AQP4;TBR1;ARHGAP28;ABCC9;FOXL1;CRHR1;SOX30;ADAM2;SLC5A7;PEX5L;B3GALT1;NMUR1
FZD4 knockdown 96h HA1E	16/300	0.9661363430124346	0.9999956172962656	0	0	0.6560234319911769	0.022600212498136017	FOXD3;LUZP2;AVPR1A;GRIN1;SOX2;NR5A1;CDH6;DAO;NPEPL1;GBX2;TLX3;CYP2R1;DLGAP1;GNAT1;SCN2B;KCNJ3
GPR133 knockdown 96h HA1E	16/300	0.9661363430124346	0.9999956172962656	0	0	0.6560234319911769	0.022600212498136017	PEG3;KCNIP2;NPR3;CADPS;KLHL35;CARTPT;USP29;DKK2;PCDHGA9;POM121L2;SOX18;DNAJC6;CHAD;IL12A;DLGAP2;RIBC2
GPR26 knockdown 96h HA1E	16/300	0.9661363430124346	0.9999956172962656	0	0	0.6560234319911769	0.022600212498136017	GABRB1;ALDH1L1;SEMA3B;AVPR1A;PLCXD1;QKI;SOX2;ADAM2;PEX5L;IL1RAPL2;HECW1;DLGAP1;CNGA3;PLA2R1;RNF186;CHST5
GPR55 knockdown 96h HA1E	16/300	0.9661363430124346	0.9999956172962656	0	0	0.6560234319911769	0.022600212498136017	GABRB1;DMRT1;MOGAT2;CDX1;BMP8B;PRDM13;TBR1;RYR3;CDH8;POU3F4;PCDHGA10;SLC6A5;MAPK10;MMP16;TRIM29;FGFR2
GPR61 knockdown 96h HA1E	16/300	0.9661363430124346	0.9999956172962656	0	0	0.6560234319911769	0.022600212498136017	GABRB1;ROBO4;USP49;FOXG1;GRIK3;HTR1B;ABCC9;SEMA3E;AVPR1A;TAF7L;NR5A1;GLRA1;B3GALT1;PRKCQ;DLGAP1;CACNA1S
GRK5 knockdown 96h HA1E	16/300	0.9661363430124346	0.9999956172962656	0	0	0.6560234319911769	0.022600212498136017	EDN2;PDE1C;AVPR1B;SPO11;CHAT;PLEK;LCAT;FOXL1;DDO;POU4F3;CACNA1S;CD247;DRD2;SNTB1;PPFIA2;TCFL5
GRPR knockdown 96h HA1E	16/300	0.9661363430124346	0.9999956172962656	0	0	0.6560234319911769	0.022600212498136017	ALDH1L1;PDE1C;AVPR1B;ACTN2;TRIL;CHAT;PLEK;CDH8;POU4F3;ZNRF4;PGR;ME3;PAPOLB;CACNA1S;DRD2;SNTB1
IRAK2 knockdown 96h HA1E	16/300	0.9661363430124346	0.9999956172962656	0	0	0.6560234319911769	0.022600212498136017	ADCYAP1R1;SPTBN5;MAGEL2;TNFRSF13B;IGFBP3;IRS4;DIO3;CARTPT;SOX30;BEGAIN;TAF7L;PCDHGA11;ANO1;RALYL;FAM184A;GAS1
KCNQ1 knockdown 96h HA1E	16/300	0.9661363430124346	0.9999956172962656	0	0	0.6560234319911769	0.022600212498136017	GRIK3;UNC5C;ABCC9;FOXL1;TTC39A;TAF7L;NR5A1;DOCK10;ZEB1;DAO;GBX2;COL6A1;EVL;PAPOLB;GPRC5D;CHST5
LGR4 knockdown 96h HA1E	16/300	0.9661363430124346	0.9999956172962656	0	0	0.6560234319911769	0.022600212498136017	MMP2;ECH1;ABCC9;FOXL1;POU3F3;TTC39A;MAPK8IP1;GREM1;DAO;IL1RAPL2;CROCC;CYP2R1;ST8SIA4;NKX2-5;GPRC5D;CHST5
MAP2K4 knockdown 96h HA1E	16/300	0.9661363430124346	0.9999956172962656	0	0	0.6560234319911769	0.022600212498136017	FOXD3;USP49;MOGAT2;CHAT;KLHL35;FOXL1;ADRA1A;GLI3;TAF7L;POM121L2;SLC6A7;ZNRF4;ALX3;SHANK2;SLC18A3;TCFL5
MAP3K8 knockdown 96h HA1E	16/300	0.9661363430124346	0.9999956172962656	0	0	0.6560234319911769	0.022600212498136017	CUL9;FOXD3;ROBO4;ALDH1L1;EDN2;ZBTB38;CACNA1B;AKAP6;NR2E3;BEGAIN;POU3F4;NR5A1;DNAJC6;SCN9A;HOXA2;PRKCQ
MAPKAPK5 knockdown 96h HA1E	16/300	0.9661363430124346	0.9999956172962656	0	0	0.6560234319911769	0.022600212498136017	APC2;FLT4;KLHL1;KCNA4;UNC5C;GPR50;AKAP5;MAPK8IP2;FOXP3;ADRA1A;USP29;POM121L2;MMP16;HECW1;REEP2;PLA2R1
MARK4 knockdown 96h HA1E	16/300	0.9661363430124346	0.9999956172962656	0	0	0.6560234319911769	0.022600212498136017	ROBO4;TNXB;SLC13A4;IQSEC3;IRS4;GPR50;ZIC4;AVPR1A;HOXD10;SLC5A7;BCL2L10;ALX3;LEPR;MKRN3;PLA2R1;NKX6-1
MAS1L knockdown 96h HA1E	16/300	0.9661363430124346	0.9999956172962656	0	0	0.6560234319911769	0.022600212498136017	FOXD3;MAGEL2;DMRT1;IRS4;PRDM13;FOXL1;IKZF4;GLI3;DPYSL4;MYO15B;UCP3;DMWD;ALX3;HOXC8;SHANK2;SLC18A3
NEK4 knockdown 96h HA1E	16/300	0.9661363430124346	0.9999956172962656	0	0	0.6560234319911769	0.022600212498136017	FOXD3;USP49;DOCK9;GRIK3;ADAM22;HTR1A;HOXD10;FOXP3;USP29;COL19A1;TAF7L;CACNA1I;GRM7;CNR1;SOX15;DLGAP2
NR1H4 knockdown 96h HA1E	16/300	0.9661363430124346	0.9999956172962656	0	0	0.6560234319911769	0.022600212498136017	RBFOX1;ALDH1L1;EDN2;PDE1C;TRIL;PLEK;LCAT;FOXL1;DDO;TDRD1;PRDM16;ALX3;ALDOC;ME3;TLL1;PDZRN4
NTRK1 knockdown 96h HA1E	16/300	0.9661363430124346	0.9999956172962656	0	0	0.6560234319911769	0.022600212498136017	ADCYAP1R1;AVPR1B;PTPRO;HTR1A;LCAT;ADRA1A;TBX4;CRHR1;SSTR4;PIK3R5;SLC5A7;HAND2;HECW1;ALX3;DRD2;GRIA3
OR10Z1 knockdown 96h HA1E	16/300	0.9661363430124346	0.9999956172962656	0	0	0.6560234319911769	0.022600212498136017	RBFOX1;ALDH1L1;EDN2;PDE1C;LCAT;USP29;CDH8;DDO;POU4F3;TDRD1;BCL2L10;PGR;ME3;DRD2;SNTB1;PPFIA2
OR5W2 knockdown 96h HA1E	16/300	0.9661363430124346	0.9999956172962656	0	0	0.6560234319911769	0.022600212498136017	FOXD3;LUZP2;ABCA4;CHAT;ABCC9;PRDM12;FOXL1;POU3F3;HAPLN1;ROBO1;NR5A1;HECW1;NKX2-5;RNF186;DLGAP2;CHST5
OXTR knockdown 96h HA1E	16/300	0.9661363430124346	0.9999956172962656	0	0	0.6560234319911769	0.022600212498136017	APC2;LAMA1;KCNA4;FOXL1;SSTR3;USP29;AFF2;PCDHGA9;TIAM1;POM121L2;DOK3;DLGAP1;ALDOC;DRD2;TRIM10;CARD14
PDK1 knockdown 96h HA1E	16/300	0.9661363430124346	0.9999956172962656	0	0	0.6560234319911769	0.022600212498136017	PEG3;KCNIP2;CADPS;CACNA1B;KLHL35;CARTPT;USP29;POU4F3;PCDHGA9;SOX18;DNAJC6;CHAD;PAPOLB;CACNG2;TRIM10;DLGAP2
PDK2 knockdown 96h HA1E	16/300	0.9661363430124346	0.9999956172962656	0	0	0.6560234319911769	0.022600212498136017	FOXD3;SPTBN5;IGFBP3;GRIK3;IRS4;AATK;KLHL35;SOX30;CPN1;PCDHGA9;TAF7L;GALR1;GAS1;ASTN2;SIM1;TRPM3
PIK3R4 knockdown 96h HA1E	16/300	0.9661363430124346	0.9999956172962656	0	0	0.6560234319911769	0.022600212498136017	ADCYAP1R1;MAGEL2;EDN2;AVPR1B;HTR1A;GPR6;USP29;TBX4;CRHR1;GLI2;PAX1;GYS1;HECW1;ALX3;ALDOC;DRD2
PKN2 knockdown 96h HA1E	16/300	0.9661363430124346	0.9999956172962656	0	0	0.6560234319911769	0.022600212498136017	FOXD3;FOXC2;ADCYAP1R1;MAGEL2;LAMA1;PRDM5;UNC5C;USP29;CRHR1;IGF2R;DOCK10;SGCD;FXYD7;SNCG;SLIT3;ASTN1
PPARG knockdown 96h HA1E	16/300	0.9661363430124346	0.9999956172962656	0	0	0.6560234319911769	0.022600212498136017	APC2;FOXD3;FOXB1;ROBO4;LAMA1;CHAT;LCAT;NRG1;KLHL35;FOXL1;ADRA1A;DKK2;AFF2;SLC6A5;GRM7;GNAT1
PRKAA2 knockdown 96h HA1E	16/300	0.9661363430124346	0.9999956172962656	0	0	0.6560234319911769	0.022600212498136017	ADCYAP1R1;SPTBN5;MAGEL2;B3GAT1;KLHL1;TACR3;KLHL35;PAX1;AJAP1;PCDHGA9;TAF7L;ANO1;SNCG;DLGAP2;SCN2B;SLC18A3
PTK2B knockdown 96h HA1E	16/300	0.9661363430124346	0.9999956172962656	0	0	0.6560234319911769	0.022600212498136017	SATB1;AATK;FOXL1;ASCL1;USP29;CRHR1;HAPLN1;SOX30;AFF2;SLC5A7;ANO1;PEX5L;B3GALT1;MKRN3;GNAT1;NKX3-1
SIK3 knockdown 96h HA1E	16/300	0.9661363430124346	0.9999956172962656	0	0	0.6560234319911769	0.022600212498136017	PDGFRB;FOXC2;SPTBN5;TNXB;KCNIP2;CHAT;ARHGEF16;AVPR1A;EPN3;SOX15;CHAD;COL6A1;DLGAP1;NKX2-5;SGK2;PRKG1
STK25 knockdown 96h HA1E	16/300	0.9661363430124346	0.9999956172962656	0	0	0.6560234319911769	0.022600212498136017	CUL9;MOGAT2;PCDHGA3;DCC;PRDM5;UNC5C;CRHR1;TAF7L;UCP3;DMWD;FAM163A;HAND2;DLGAP2;TRPM3;SCN2B;CBLN1
TAAR9 knockdown 96h HA1E	16/300	0.9661363430124346	0.9999956172962656	0	0	0.6560234319911769	0.022600212498136017	APC2;CHGA;TNXB;PEG3;NPR3;CACNA1B;ATP10A;KLHL35;ASCL1;USP29;DKK2;POU3F3;PCDHGA9;POM121L2;DNAJC6;PRDM16
TBXA2R knockdown 96h HA1E	16/300	0.9661363430124346	0.9999956172962656	0	0	0.6560234319911769	0.022600212498136017	SH3GL3;ROBO4;PRKCB;KCNIP2;B3GAT1;USP29;MAPK8IP1;PCDHGA9;PREX2;PCDHGA11;TLX3;TLX1;CROCC;NKX2-5;SLC18A3;RIBC2
WEE1 knockdown 96h HA1E	16/300	0.9661363430124346	0.9999956172962656	0	0	0.6560234319911769	0.022600212498136017	APC2;MAGEL2;PRDM5;AKAP6;GPR50;DNAH9;SSTR4;NR5A1;DPP6;SGCD;MPPED1;OSTM1;PCDHB1;CROCC;NKX2-5;CACNG2
YES1 knockdown 96h HA1E	16/300	0.9661363430124346	0.9999956172962656	0	0	0.6560234319911769	0.022600212498136017	USP49;PCDHGA3;LUZP2;TBR1;NR2E3;ADRA1A;TBX4;SNAP91;CDH8;POU4F3;PEX5L;GHRH;CYP1B1;SNCG;DLGAP1;DLGAP2
ATR knockdown 96h HCC515	16/300	0.9661363430124346	0.9999956172962656	0	0	0.6560234319911769	0.022600212498136017	IGFBP3;MAGI2;GPR50;ZIC4;GRIK2;EFCAB6;KLHL35;TBX4;IKZF4;DDO;NR5A1;ABLIM1;ZNRF4;ST8SIA4;ALDOC;GNAT1
CCRL2 knockdown 96h HCC515	16/300	0.9661363430124346	0.9999956172962656	0	0	0.6560234319911769	0.022600212498136017	EPHA5;MAGEL2;TNXB;GABRA5;PCDHGA3;MAGI2;HPS4;TBR1;AVPR1A;GPR6;ADRA1A;NR5A1;TRIM29;ST8SIA4;TNFRSF8;GRIA3
CDK4 knockdown 96h HCC515	16/300	0.9661363430124346	0.9999956172962656	0	0	0.6560234319911769	0.022600212498136017	FOXB1;CD93;GABRA4;TRANK1;DTX2;ARHGAP28;ADRA1D;AKAP5;NR2E3;MAPK8IP1;FGF8;GBX2;ZNRF4;MAP4;NKX2-5;DRD2
CLIC4 knockdown 96h HCC515	16/300	0.9661363430124346	0.9999956172962656	0	0	0.6560234319911769	0.022600212498136017	MAGEL2;ADAM22;KLHL1;EFCAB6;IKZF4;QKI;KRT18;FGF8;GRM7;FUT9;NPHS2;REEP2;MKRN3;PLA2R1;GRIA3;SHANK2
CLK4 knockdown 96h HCC515	16/300	0.9661363430124346	0.9999956172962656	0	0	0.6560234319911769	0.022600212498136017	SPTBN5;TNFRSF13B;CHAT;DIO3;GPR50;ABCC9;AKAP5;KLHL35;EFNA5;FOXP3;DDO;PCDHGA11;DMWD;KCNQ3;GNAT1;DRD2
EIF2AK2 knockdown 96h HCC515	16/300	0.9661363430124346	0.9999956172962656	0	0	0.6560234319911769	0.022600212498136017	ADCYAP1R1;SPTBN5;TRPC6;DOCK9;CHAT;GRIK3;BMP8B;DTX2;ARHGAP28;GLRA1;POM121L2;SGCD;PRDM16;ALX3;PAPOLB;DLGAP2
ERBB3 knockdown 96h HCC515	16/300	0.9661363430124346	0.9999956172962656	0	0	0.6560234319911769	0.022600212498136017	CLIC5;DUSP3;AVPR1A;CARTPT;SORCS3;FOXP3;IKZF4;CRHR1;ARHGAP24;CDH6;PCDHGA11;ANO1;LIMA1;ALDOC;MAP4;ASTN1
ERBB4 knockdown 96h HCC515	16/300	0.9661363430124346	0.9999956172962656	0	0	0.6560234319911769	0.022600212498136017	AVPR1B;SATB1;B3GAT1;ADAM22;PRDM13;AVPR1A;CARTPT;IKZF4;CRHR1;ARHGAP24;GLI2;PCDHGA11;ALDOC;NMUR1;MAP4;SCG2
FLT1 knockdown 96h HCC515	16/300	0.9661363430124346	0.9999956172962656	0	0	0.6560234319911769	0.022600212498136017	NLGN1;MOGAT2;DOCK9;PCDHGA3;LAMA1;CACNA1B;BMP8B;GRIK2;AKAP5;FOXL1;POU3F4;BCL2L10;DPYSL4;TLX3;GRM7;FUT9
GABBR1 knockdown 96h HCC515	16/300	0.9661363430124346	0.9999956172962656	0	0	0.6560234319911769	0.022600212498136017	PCDHGB5;HTR1B;SNCAIP;IGF2R;PCDHGA11;GRIN2A;MMP16;FES;CNR1;DMWD;CACNA1S;DRD2;RNF186;FGF13;CHST5;SLC18A3
GABRA5 knockdown 96h HCC515	16/300	0.9661363430124346	0.9999956172962656	0	0	0.6560234319911769	0.022600212498136017	ROBO4;DCC;KCNA1;MAST1;GRIK3;UNC5C;ABCC9;ADRA1A;PCDHGA11;SLC6A7;DPP6;EVC;WT1;NPHS2;HOXA2;ALDOC
GABRG1 knockdown 96h HCC515	16/300	0.9661363430124346	0.9999956172962656	0	0	0.6560234319911769	0.022600212498136017	NTNG1;NLGN1;SLC43A3;PCDHGA3;GPR50;DTX2;AKAP5;USP29;POU4F2;PHOX2A;C1QL1;DPYSL4;CNR1;NPHS2;HOXA2;UGGT2
GPR101 knockdown 96h HCC515	16/300	0.9661363430124346	0.9999956172962656	0	0	0.6560234319911769	0.022600212498136017	USP13;FOXB1;GABRB1;MAGEL2;DOCK9;ST8SIA3;NPR3;PCDH8;HTR1A;GPR50;IKZF4;CACNA1H;DDO;PCDHGA11;GRM7;PRKCQ
GPR113 knockdown 96h HCC515	16/300	0.9661363430124346	0.9999956172962656	0	0	0.6560234319911769	0.022600212498136017	DGKB;SERPINF1;ST8SIA3;ADAM22;AATK;ABCC9;FOXL1;NOL4;DDO;NPHS2;IL1RAPL2;ZIC1;HAND1;PLA2R1;CARD14;GRIA3
GPR125 knockdown 96h HCC515	16/300	0.9661363430124346	0.9999956172962656	0	0	0.6560234319911769	0.022600212498136017	RBFOX1;GRID2;CADPS;GRIK3;ZIC4;AKAP5;FOXL1;NR2E3;PREX2;ADAM2;GLRA1;GRM7;HECW1;GRB10;TLL1;TRPM3
GPR133 knockdown 96h HCC515	16/300	0.9661363430124346	0.9999956172962656	0	0	0.6560234319911769	0.022600212498136017	MAGEL2;SLC43A3;DCC;KCNA1;MAST1;SOX10;USP29;POU3F4;TMEM47;TRO;DPP6;CAPN9;NPHS2;HECW1;PRDM16;ALDOC
GPR148 knockdown 96h HCC515	16/300	0.9661363430124346	0.9999956172962656	0	0	0.6560234319911769	0.022600212498136017	TNXB;CTNND2;SLCO5A1;PRDM12;IKZF4;SOX2;PTPRC;GBX2;GRM7;SLC17A6;SNCG;SLITRK5;SGK2;TRPM3;PRR13;SLC18A3
GPR176 knockdown 96h HCC515	16/300	0.9661363430124346	0.9999956172962656	0	0	0.6560234319911769	0.022600212498136017	APC2;FOXB1;RBFOX1;MAGEL2;LCAT;ATP10A;ASCL1;ADRA1A;IKZF4;MYO15B;TRIP6;SPOCK3;SNCG;ALDOC;CACNG2;GIT1
GPR31 knockdown 96h HCC515	16/300	0.9661363430124346	0.9999956172962656	0	0	0.6560234319911769	0.022600212498136017	GUCY2C;ADCYAP1R1;ROBO4;SATB1;KRT23;MAPK8IP2;NGF;ADRA1A;POU3F3;POM121L2;BCL2L10;TLX1;PRDM16;MKRN3;ALDOC;SLC18A3
GPR39 knockdown 96h HCC515	16/300	0.9661363430124346	0.9999956172962656	0	0	0.6560234319911769	0.022600212498136017	ALDH1L1;MAGEL2;AVPR1B;CACNA1B;HTR1A;GPR50;IKZF4;CACNA1H;SLC6A7;DES;GALR3;CYP2R1;PRKCQ;EVL;DRD2;CBLN1
GPR61 knockdown 96h HCC515	16/300	0.9661363430124346	0.9999956172962656	0	0	0.6560234319911769	0.022600212498136017	DMRT1;SPO11;NPR3;CADPS;ZIC4;USH2A;POU3F3;POU3F4;TAF7L;BCL2L10;DPP6;FAM184A;TLX1;TRIP6;NKX2-1;PAPOLB
GRIN3A knockdown 96h HCC515	16/300	0.9661363430124346	0.9999956172962656	0	0	0.6560234319911769	0.022600212498136017	MAGEL2;FOXE1;TAF13;BMP8B;SLCO5A1;ABCC9;ADRA1A;FGF8;PTPRC;GBX2;GRM7;SLC17A6;SNCG;TRPM3;SLC18A3;CREB5
JAK2 knockdown 96h HCC515	16/300	0.9661363430124346	0.9999956172962656	0	0	0.6560234319911769	0.022600212498136017	B3GALNT1;AVPR1B;NPR3;ZIC4;ADRA1A;TBX4;MAPK8IP1;NR5A1;EPN3;PCDHGA11;DPYSL4;PRDM16;GNAT1;DRD2;LIMS2;SCN2B
MRGPRX1 knockdown 96h HCC515	16/300	0.9661363430124346	0.9999956172962656	0	0	0.6560234319911769	0.022600212498136017	SPTBN5;KCND2;CADPS;KCNA4;UNC5C;PRDM13;ZIC4;KLHL35;CRHR1;POU4F2;ADAM2;EVC;MDK;PIEZO2;TLL1;CRYAB
NOX1 knockdown 96h HCC515	16/300	0.9661363430124346	0.9999956172962656	0	0	0.6560234319911769	0.022600212498136017	HTR1B;ADRA1D;ZIC4;UTF1;PCDHGA11;DPP6;MMP16;PTPRZ1;DMWD;ST8SIA4;MKRN3;TLL1;CACNA1S;PLA2R1;TRPM3;SLC18A3
PIK3CA knockdown 96h HCC515	16/300	0.9661363430124346	0.9999956172962656	0	0	0.6560234319911769	0.022600212498136017	SPTBN5;AVPR1B;PCDHGA3;LUZP2;MAGI2;CACNA1B;AATK;KCNA4;ATP10A;TBX4;ABLIM1;SGCD;ZNRF4;ZIC1;SNCG;RUNX1T1
PTK2B knockdown 96h HCC515	16/300	0.9661363430124346	0.9999956172962656	0	0	0.6560234319911769	0.022600212498136017	PDGFRB;FOXB1;EDN2;PRDM12;THBS2;IKZF4;GNAI2;CPN1;ADAM2;GRIN2A;ZEB1;ST8SIA4;DLGAP1;ALDOC;EVL;TJP3
RIPK3 knockdown 96h HCC515	16/300	0.9661363430124346	0.9999956172962656	0	0	0.6560234319911769	0.022600212498136017	TNXB;DOCK9;DCC;NPR3;MAST1;NRG1;EFCAB6;BAIAP3;F7;SLC6A7;BCL2L10;TLX1;MKRN3;TNNI2;CNGA3;LIMS2
ROCK1 knockdown 96h HCC515	16/300	0.9661363430124346	0.9999956172962656	0	0	0.6560234319911769	0.022600212498136017	SPTBN5;ROBO4;NPR3;EYA4;BMP8B;LCAT;TBR1;EFCAB6;USH2A;USP29;COL19A1;TAF7L;NR5A1;SLC5A7;FGF8;RIBC2
RPS6KA3 knockdown 96h HCC515	16/300	0.9661363430124346	0.9999956172962656	0	0	0.6560234319911769	0.022600212498136017	NTNG1;SPTBN5;ROBO4;EDN2;NPR3;HTR1A;BMP8B;LCAT;IKZF4;TTC39A;NR5A1;SLC5A7;CACNA1I;FGF8;SNCG;HMX1
RPS6KB2 knockdown 96h HCC515	16/300	0.9661363430124346	0.9999956172962656	0	0	0.6560234319911769	0.022600212498136017	GUCY2C;ALDH1L1;USP49;FOXE1;PCDHGA3;ST8SIA3;IRS4;TBX4;PCDHGA11;LYL1;BCAM;SLIT3;GNAT1;SCG2;TRPM3;RUNX1T1
SCN9A knockdown 96h HCC515	16/300	0.9661363430124346	0.9999956172962656	0	0	0.6560234319911769	0.022600212498136017	NLGN1;SLC43A3;PCDHGA3;GABRA4;TRANK1;HTR1A;PRDM13;NRG1;AKAP5;POU4F2;PCDHGA11;GAS1;TNFRSF8;SIM1;MSC;SLC18A3
STK25 knockdown 96h HCC515	16/300	0.9661363430124346	0.9999956172962656	0	0	0.6560234319911769	0.022600212498136017	APC2;ADCYAP1R1;PCYT1B;TNFRSF13B;PRDM14;GPR50;FOXP3;IKZF4;PCDHGA9;SOX2;GLRA1;FGF8;SOX15;SLIT3;NKX6-1;TRPM3
STK38 knockdown 96h HCC515	16/300	0.9661363430124346	0.9999956172962656	0	0	0.6560234319911769	0.022600212498136017	FOXD3;FOXB1;CDX4;AVPR1B;HTR1A;AKAP6;GPR50;ABCC9;KLHL35;FOXL1;GRIN1;NR5A1;PCDHGA11;GLRA1;FGF8;B3GALT1
STRADB knockdown 96h HCC515	16/300	0.9661363430124346	0.9999956172962656	0	0	0.6560234319911769	0.022600212498136017	NLGN1;KCND2;CD93;SLC43A3;PCDHGA3;DTX2;EFCAB6;SORCS3;C1QL1;ADAMTS5;DPYSL4;PCDHB1;CNR1;NPHS2;CYP2R1;CBLN1
TRPM2 knockdown 96h HCC515	16/300	0.9661363430124346	0.9999956172962656	0	0	0.6560234319911769	0.022600212498136017	ABCC3;SPTBN5;LUZP2;PTOV1;UNC5C;KLHL35;IPCEF1;CRHR1;ADAM2;CLDN4;EDNRB;EVC;ZNRF4;KCNS3;BDKRB2;CRYAB
TYK2 knockdown 96h HCC515	16/300	0.9661363430124346	0.9999956172962656	0	0	0.6560234319911769	0.022600212498136017	MOGAT2;DNAH9;FOXP3;RAPGEFL1;CDH8;POU3F4;NR5A1;TIAM1;KRT18;DNAJC6;GALR1;ADAMTSL3;SLCO2B1;LRRTM2;TNFRSF8;PLA2R1
ULK3 knockdown 96h HCC515	16/300	0.9661363430124346	0.9999956172962656	0	0	0.6560234319911769	0.022600212498136017	GDF10;TNXB;NPY5R;IRX5;NPR3;AKAP5;GPR6;ADRA1A;RAPGEFL1;SLC5A7;ALOX5;MKRN3;DLGAP1;SLIT3;SIM1;RBMS3
VDR knockdown 96h HCC515	16/300	0.9661363430124346	0.9999956172962656	0	0	0.6560234319911769	0.022600212498136017	FOXD3;FOXB1;ADCYAP1R1;ROBO4;FOXE1;TACR3;TBR1;CABP1;USP29;POU3F3;SGCD;TRIM29;GAS1;IL12A;PRKCQ;ASTN1
VN1R4 knockdown 96h HCC515	16/300	0.9661363430124346	0.9999956172962656	0	0	0.6560234319911769	0.022600212498136017	VWF;SATB1;IQSEC3;PLEK;AATK;TACR3;KCNA4;ABCC9;DDO;GLI2;POU3F4;IL1RAPL2;CROCC;ZIC1;PLA2R1;ADAMTS9
ADRA2C knockdown 96h HEPG2	16/300	0.9661363430124346	0.9999956172962656	0	0	0.6560234319911769	0.022600212498136017	EPHA5;APC2;ADCYAP1R1;CDX4;TNXB;USP49;KRT23;KLHL35;CRHR1;NR5A1;POM121L2;GHRH;PRDM16;ALX3;GNAT1;DLGAP2
CDK8 knockdown 96h HEPG2	16/300	0.9661363430124346	0.9999956172962656	0	0	0.6560234319911769	0.022600212498136017	FOXD3;ADRA1D;KLHL35;FOXL1;POU3F3;SSTR4;SLC6A5;CNR1;KCNQ3;HOXA2;SLITRK5;PRKCQ;ADAMTS9;FBP2;ASTN1;SLC18A3
CLK4 knockdown 96h HEPG2	16/300	0.9661363430124346	0.9999956172962656	0	0	0.6560234319911769	0.022600212498136017	GRID2;AVPR1B;KCNA1;GABRA4;CHAT;ADAM22;IRS4;HOXC13;KCNA6;KLHL35;NR5A1;PRRG3;GRIN2A;GRM7;DMWD;HOXC5
DYRK1A knockdown 96h HEPG2	16/300	0.9661363430124346	0.9999956172962656	0	0	0.6560234319911769	0.022600212498136017	TNXB;SATB1;KCNIP2;ADAM22;HTR1A;PRDM13;TBR1;POU3F2;TBX4;CACNA1I;POM121L2;CNR1;DMWD;B3GALT1;KCNQ3;MKRN3
EIF2AK2 knockdown 96h HEPG2	16/300	0.9661363430124346	0.9999956172962656	0	0	0.6560234319911769	0.022600212498136017	FOXD3;ADCYAP1R1;AVPR1B;KCNA1;ADAM22;IRS4;PRDM13;GPR50;KLHL35;CACNA1H;GRIN1;POM121L2;PRRG3;SOX18;ALX3;DRD2
ERBB2 knockdown 96h HEPG2	16/300	0.9661363430124346	0.9999956172962656	0	0	0.6560234319911769	0.022600212498136017	SH3GL3;SPTBN5;KCNJ6;IQSEC3;PRDM5;CHAT;MAST1;HTR1A;TACR3;TBR1;AVPR1A;KLHL35;CACNA1H;BAIAP3;BCL2L10;HECW1
FZD7 knockdown 96h HEPG2	16/300	0.9661363430124346	0.9999956172962656	0	0	0.6560234319911769	0.022600212498136017	NPR3;CADPS;AQP4;CARTPT;FOXP3;ADRA1A;SSTR4;GRIN1;PREX2;TAF7L;LIMA1;FGF8;SOX18;PRDM16;SCN9A;DLGAP1
GPR83 knockdown 96h HEPG2	16/300	0.9661363430124346	0.9999956172962656	0	0	0.6560234319911769	0.022600212498136017	APC2;CUL9;SPTBN5;IRX5;IQSEC3;CHAT;ADAM22;CACNA1B;ADRA1D;POU4F2;POU3F3;C1QL1;TAF7L;ZEB2;ZNRF4;MKRN3
GPRC5B knockdown 96h HEPG2	16/300	0.9661363430124346	0.9999956172962656	0	0	0.6560234319911769	0.022600212498136017	EPHA5;ADCYAP1R1;PCYT1B;MAGEL2;MAGI2;LMOD1;DNAH9;HSPB3;SOX2;DES;ALOX5;DRD2;ALDH7A1;NKX3-2;SLC28A3;NKX3-1
GPRC6A knockdown 96h HEPG2	16/300	0.9661363430124346	0.9999956172962656	0	0	0.6560234319911769	0.022600212498136017	ADCYAP1R1;PID1;SATB1;CHAT;PLEK;PRDM14;ZIC4;IPCEF1;HOXC11;PAX1;CORT;GRM7;UCP3;TNFRSF8;MKRN3;TCFL5
GRPR knockdown 96h HEPG2	16/300	0.9661363430124346	0.9999956172962656	0	0	0.6560234319911769	0.022600212498136017	ADCYAP1R1;MAGEL2;TNXB;ST8SIA3;TDRD7;ZIC4;EFCAB6;POU3F2;SNAP91;SLC5A7;DPP6;GALR1;KCNQ3;ALDH7A1;FRK;GRIA3
IKBKE knockdown 96h HEPG2	16/300	0.9661363430124346	0.9999956172962656	0	0	0.6560234319911769	0.022600212498136017	APC2;ADCYAP1R1;SPTBN5;TNXB;CD93;CTNND2;PCDHGA1;IRS4;KCNA4;HTR1B;TBX4;DDO;PAX1;PCDHGA9;DRD2;CHST5
KCNQ1 knockdown 96h HEPG2	16/300	0.9661363430124346	0.9999956172962656	0	0	0.6560234319911769	0.022600212498136017	NPY5R;ABCA4;NPR3;AQP4;AKAP6;AVPR1A;USH2A;SSTR4;GRIN1;PREX2;LIMA1;SOX18;IL1RAPL2;PRDM16;DLGAP1;CREB5
KDR knockdown 96h HEPG2	16/300	0.9661363430124346	0.9999956172962656	0	0	0.6560234319911769	0.022600212498136017	EPHA5;PCYT1B;CDX4;PCDHGA1;ADAM22;KCNA4;AKAP6;ADRA1A;CRHR1;CDH8;POU3F3;GLI2;TLX3;GRM7;PRDM16;ALX3
KISS1R knockdown 96h HEPG2	16/300	0.9661363430124346	0.9999956172962656	0	0	0.6560234319911769	0.022600212498136017	SPTBN5;IQSEC3;WNT5A;CHAT;CADPS;FOXP3;COL19A1;SOX30;BAIAP3;CACNA1I;BCL2L10;PRDM16;SLIT3;TRPM3;LIMS2;CREB5
MAPK13 knockdown 96h HEPG2	16/300	0.9661363430124346	0.9999956172962656	0	0	0.6560234319911769	0.022600212498136017	RYR2;FLT4;PCDHGA1;ADAM22;KLHL1;UNC5C;EFCAB6;AVPR1A;ADRA1A;CRHR1;TRO;SLC6A7;BCL2L10;PLA2R1;FRK;CBLN1
MAPK3 knockdown 96h HEPG2	16/300	0.9661363430124346	0.9999956172962656	0	0	0.6560234319911769	0.022600212498136017	FOXD3;PRMT8;CDX4;MSX2;IRS4;TBR1;FOXL1;HOXD10;IKZF4;DDO;POU3F4;UCP3;PRDM16;MKRN3;PRKCQ;DLGAP1
MAPKAPK2 knockdown 96h HEPG2	16/300	0.9661363430124346	0.9999956172962656	0	0	0.6560234319911769	0.022600212498136017	FOXC2;ROBO4;PCYT1B;LAMA1;IQSEC3;ST8SIA3;UNC5C;NRG1;DNAH9;IKZF4;CRHR1;PCDHGA11;FGF8;DOK3;TLX1;TRIM10
MASTL knockdown 96h HEPG2	16/300	0.9661363430124346	0.9999956172962656	0	0	0.6560234319911769	0.022600212498136017	TNFRSF13B;LUZP2;PCDHGA1;GRIK3;ADRA1D;SSTR3;USH2A;USP29;CRHR1;GLI2;CORT;RALYL;CHAD;ALX3;TRIM10;SCN2B
MRGPRD knockdown 96h HEPG2	16/300	0.9661363430124346	0.9999956172962656	0	0	0.6560234319911769	0.022600212498136017	ST8SIA1;SATB1;PCDHGA3;PLCXD1;ADRA1A;CACNA1H;MAPK8IP1;PAX1;BAIAP3;PCDHGA11;F7;SALL1;EFNB3;TLX3;DLGAP1;ALDH7A1
NMUR2 knockdown 96h HEPG2	16/300	0.9661363430124346	0.9999956172962656	0	0	0.6560234319911769	0.022600212498136017	SH3GL3;SPTBN5;CD93;ANGPT1;MOGAT2;CTNND2;CHAT;HTR1B;IKZF4;LOXL1;POU4F3;GRM7;FES;PRKCQ;DLGAP1;CHST5
NTSR1 knockdown 96h HEPG2	16/300	0.9661363430124346	0.9999956172962656	0	0	0.6560234319911769	0.022600212498136017	FBN2;SH3GL3;ECH1;ARHGAP28;KLHL35;GPR6;POU3F2;LOXL1;TAF7L;FGF8;SOX18;NOVA1;SCN9A;CYP2R1;SLIT3;PAPOLB
O3FAR1 knockdown 96h HEPG2	16/300	0.9661363430124346	0.9999956172962656	0	0	0.6560234319911769	0.022600212498136017	ABCC3;FOXD3;TNXB;EYA4;TRANK1;KLHL1;AQP4;ZIC4;FOXL1;GLI3;QKI;POM121L2;CNR1;SLITRK5;SNTB1;SCN2B
P2RY2 knockdown 96h HEPG2	16/300	0.9661363430124346	0.9999956172962656	0	0	0.6560234319911769	0.022600212498136017	APC2;FOXD3;FOXB1;PCYT1B;EDN2;MAST1;CACNA1B;FOXL1;NGF;FOXP3;POU3F4;FGF8;PRDM16;CYP2R1;KCNQ3;SNTB1
P2RY8 knockdown 96h HEPG2	16/300	0.9661363430124346	0.9999956172962656	0	0	0.6560234319911769	0.022600212498136017	PID1;CHAT;PLEK;UNC5C;ZIC4;HOXC11;UTF1;QKI;SSTR4;PAX1;CORT;GRM7;MKRN3;TACC2;DLGAP2;TCFL5
PDGFRB knockdown 96h HEPG2	16/300	0.9661363430124346	0.9999956172962656	0	0	0.6560234319911769	0.022600212498136017	EPHA5;PCYT1B;PCDHGA1;ADAM22;ARHGAP28;KLHL35;COL19A1;PHOX2A;SLC5A7;CORT;SGCD;GRM7;UCP3;ALX3;DLGAP1;DLGAP2
PRLHR knockdown 96h HEPG2	16/300	0.9661363430124346	0.9999956172962656	0	0	0.6560234319911769	0.022600212498136017	FOXB1;ADCYAP1R1;DOCK9;KCNK12;NPR3;CACNA1B;ZIC4;SNAP91;IPO4;SLC5A7;ADAMTS5;GALR1;DLC1;ASTN2;SHANK2;RBMS3
PRPF4B knockdown 96h HEPG2	16/300	0.9661363430124346	0.9999956172962656	0	0	0.6560234319911769	0.022600212498136017	PCYT1B;B3GAT1;GRIK3;ADAM22;AATK;UNC5C;KLHL35;NR2E3;ADRA1A;COL19A1;SOX30;SGCD;DPYSL4;MPPED1;GALR1;PLA2R1
ROS1 knockdown 96h HEPG2	16/300	0.9661363430124346	0.9999956172962656	0	0	0.6560234319911769	0.022600212498136017	GABRA4;ADAM22;TBR1;ATP10A;ZIC4;ADRA1A;ARHGAP24;TIAM1;PCDHGA11;GLRA1;PRDM16;DLGAP1;TLL1;SIM1;PLA2R1;TRPM3
RPS6KA5 knockdown 96h HEPG2	16/300	0.9661363430124346	0.9999956172962656	0	0	0.6560234319911769	0.022600212498136017	EPHA5;FOXG1;MAGI2;UNC5C;LAMB1;AVPR1A;RYR3;SOX2;DPP6;CROCC;PRDM16;L1TD1;DRD2;SCG2;GRIA3;ZSCAN18
SCYL3 knockdown 96h HEPG2	16/300	0.9661363430124346	0.9999956172962656	0	0	0.6560234319911769	0.022600212498136017	ADCYAP1R1;ALDH1L1;MSX2;FLT4;ADAM22;TBR1;EFCAB6;CDH8;SSTR4;BAIAP3;TDRD1;DPYSL4;GRM7;CYP2R1;SPOCK3;DLGAP2
STK17A knockdown 96h HEPG2	16/300	0.9661363430124346	0.9999956172962656	0	0	0.6560234319911769	0.022600212498136017	EPHA5;ALK;KCNJ6;PCDHGA3;LAMA1;CADPS;TBR1;SOX10;ADRA1A;MPPED1;GRM7;PCDHB1;FUT9;DMWD;HECW1;TRPM3
VRK3 knockdown 96h HEPG2	16/300	0.9661363430124346	0.9999956172962656	0	0	0.6560234319911769	0.022600212498136017	PRR5;TNXB;PCDHGA3;B3GAT1;DIO3;TBR1;KLHL35;FOXP3;HOXC10;MAPK8IP1;TRO;BCL2L10;ZNRF4;REEP2;SLITRK5;PRKCQ
C9ORF96 knockdown 96h HT29	16/300	0.9661363430124346	0.9999956172962656	0	0	0.6560234319911769	0.022600212498136017	ANGPT1;DCC;MAST1;UNC5C;ATP10A;KLHL35;COL19A1;AJAP1;SLC6A5;SLC5A7;CACNA1I;BCL2L10;ALOX5;KCNS3;DLGAP1;DLGAP2
CAMKK2 knockdown 96h HT29	16/300	0.9661363430124346	0.9999956172962656	0	0	0.6560234319911769	0.022600212498136017	GABRA2;TRAF3IP3;CDX1;IQSEC3;ST8SIA3;TNFAIP2;KCNA4;ZIC4;GPR6;FOXP3;IKZF4;UPK1A;NDST4;DMWD;TNFRSF8;MKRN3
CD97 knockdown 96h HT29	16/300	0.9661363430124346	0.9999956172962656	0	0	0.6560234319911769	0.022600212498136017	NTNG1;DCC;ST8SIA3;PRDM5;GRIK3;BMP8B;SLCO5A1;KLHL35;HOXD10;USP29;TBX4;CRHR1;TAF7L;DOK3;MKRN3;TRPM3
CDK10 knockdown 96h HT29	16/300	0.9661363430124346	0.9999956172962656	0	0	0.6560234319911769	0.022600212498136017	PRDM5;PCDHGA1;TACR3;FOXP3;ADRA1A;COL19A1;POM121L2;ZNRF4;GALR1;B3GALT1;GRB10;EVL;EPS8L2;CHST5;GRIA3;CREB5
CDK16 knockdown 96h HT29	16/300	0.9661363430124346	0.9999956172962656	0	0	0.6560234319911769	0.022600212498136017	TMEM161A;PCDH7;PCDHGA1;ADAM22;IRS4;POU3F3;MAPK8IP1;TAF7L;LIMA1;CORT;CROCC;FXYD7;SIM1;DLGAP2;RBMS3;OPCML
CDK6 knockdown 96h HT29	16/300	0.9661363430124346	0.9999956172962656	0	0	0.6560234319911769	0.022600212498136017	EDN2;TNXB;PDE1C;ARHGAP28;ADRA1A;COL19A1;DDO;PIK3R5;ADAMTS5;POM121L2;PRRG3;ZNRF4;GALR1;GRB10;CHST5;GRIA3
CELSR2 knockdown 96h HT29	16/300	0.9661363430124346	0.9999956172962656	0	0	0.6560234319911769	0.022600212498136017	ALK;CHAT;DTX2;COL19A1;POU3F3;ENOX1;TDRD1;PCDHGA11;FGF8;DOK3;CNR1;VILL;DRD2;SLC18A3;RIBC2;TCFL5
CXCR7 knockdown 96h HT29	16/300	0.9661363430124346	0.9999956172962656	0	0	0.6560234319911769	0.022600212498136017	SH3GL3;IGSF1;PCDHGA1;GRIK3;ADAM22;CACNA1B;PRDM14;AVPR1A;GPR6;COL19A1;BAIAP3;SOX2;F7;LYL1;DLGAP2;CHST5
ESR2 knockdown 96h HT29	16/300	0.9661363430124346	0.9999956172962656	0	0	0.6560234319911769	0.022600212498136017	APC2;PCYT1B;ALDH1L1;TNXB;LAMA1;KCNIP2;KCNA4;FOXP3;TBX4;GLRA1;CACNA1I;MPPED1;SOX15;REEP2;GNAT1;SCN2B
FGFR3 knockdown 96h HT29	16/300	0.9661363430124346	0.9999956172962656	0	0	0.6560234319911769	0.022600212498136017	FOXD3;PCYT1B;MSX2;SEMA3B;UNC5C;FOXL1;ADRA1A;CDH8;ELAVL2;PEX5L;FGF8;TTLL3;FXYD7;PRKCQ;PLA2R1;TRPM3
FLT1 knockdown 96h HT29	16/300	0.9661363430124346	0.9999956172962656	0	0	0.6560234319911769	0.022600212498136017	MCOLN3;PDE1C;TNFRSF13B;MOGAT2;KCNIP2;GABRA4;DIO3;KLHL35;SOX30;PAX1;DOCK10;SLC5A7;TIAM1;MKRN3;NMUR1;DLGAP2
FZD2 knockdown 96h HT29	16/300	0.9661363430124346	0.9999956172962656	0	0	0.6560234319911769	0.022600212498136017	PNMT;ALDH1L1;EDN2;CDX1;B3GAT1;IRS4;EFCAB6;ARHGAP24;SSTR4;GRIN1;DMWD;REEP2;KCNQ3;HOXC5;MKRN3;PPFIA2
FZD5 knockdown 96h HT29	16/300	0.9661363430124346	0.9999956172962656	0	0	0.6560234319911769	0.022600212498136017	GUCY2C;FOXD3;USP49;SPO11;LAMA1;SEMA3B;USH2A;SOX30;PCDHGA11;TTLL3;TLX1;B3GALT1;GNAT1;VILL;PLA2R1;FRK
GABBR2 knockdown 96h HT29	16/300	0.9661363430124346	0.9999956172962656	0	0	0.6560234319911769	0.022600212498136017	PNMT;RYR2;FOXD3;FOXB1;PCYT1B;ALDH1L1;CDX1;PCDHGA3;IQSEC3;CABP1;CACNA1H;IGF2R;GRIN1;NR5A1;NMUR1;NKX6-1
GPR56 knockdown 96h HT29	16/300	0.9661363430124346	0.9999956172962656	0	0	0.6560234319911769	0.022600212498136017	FOXD3;GABRA1;MAGEL2;KCNJ6;PDE1C;AVPR1A;CABP1;CRHR1;SNAP91;IGF2R;GRIN1;CAPN9;TTLL3;CACNG2;CARD14;SCN2B
IGF1R knockdown 96h HT29	16/300	0.9661363430124346	0.9999956172962656	0	0	0.6560234319911769	0.022600212498136017	MAGEL2;LUZP2;IGSF1;CHAT;HTR1A;KCNA4;ADRA1D;ZIC4;UTF1;CRHR1;POU4F3;GLRA1;PTPRC;DES;OSTM1;UCP3
ITPR2 knockdown 96h HT29	16/300	0.9661363430124346	0.9999956172962656	0	0	0.6560234319911769	0.022600212498136017	ALK;SPTBN5;KCNIP2;CHAT;PRDM13;GPR6;ENOX1;SLC5A7;PCDHGA11;DOK3;CNR1;IL1RAPL2;HECW1;TRIP6;VILL;DRD2
KCNK2 knockdown 96h HT29	16/300	0.9661363430124346	0.9999956172962656	0	0	0.6560234319911769	0.022600212498136017	EDN2;NTM;IQSEC3;PRDM5;IRS4;LPO;GRIK2;USP29;ENOX1;PCDHGA11;GRM7;TLX1;HECW1;APBA2;SHANK2;OPCML
KSR2 knockdown 96h HT29	16/300	0.9661363430124346	0.9999956172962656	0	0	0.6560234319911769	0.022600212498136017	PRR5;KCNJ6;FOXG1;IQSEC3;PRDM14;KLHL35;USP29;CDH8;SOX2;TDRD1;NELL2;UPK1A;MYO15B;KCNQ3;FXYD7;L1TD1
NR2F1 knockdown 96h HT29	16/300	0.9661363430124346	0.9999956172962656	0	0	0.6560234319911769	0.022600212498136017	FOXD3;TNXB;MSX2;KCNA6;POU3F3;TIAM1;CACNA1I;MPPED1;GRM7;FES;TLX1;ALDH1A2;MKRN3;NKX6-1;CACNG2;FGFR2
NTSR1 knockdown 96h HT29	16/300	0.9661363430124346	0.9999956172962656	0	0	0.6560234319911769	0.022600212498136017	SH3GL3;MCOLN3;PDE1C;TNFRSF13B;IQSEC3;PCDH8;GPR50;DTX2;KCNA6;SLC6A7;HECW1;MKRN3;NMUR1;CHST5;APBA2;OPCML
OXSR1 knockdown 96h HT29	16/300	0.9661363430124346	0.9999956172962656	0	0	0.6560234319911769	0.022600212498136017	RYR2;SPO11;ABCC9;CRHR1;TAF7L;GLRA1;FGF8;MMP16;GRM7;HAND2;HAND1;HOXA2;PRKCQ;DLGAP1;PLA2R1;DLGAP2
OXTR knockdown 96h HT29	16/300	0.9661363430124346	0.9999956172962656	0	0	0.6560234319911769	0.022600212498136017	RYR2;ECH1;CADPS;CDH8;ARHGAP24;MLLT11;PCDHGA11;MMP16;GRM7;FXYD7;MKRN3;DLGAP1;DLGAP2;FRK;GRIA3;SCN2B
P2RY2 knockdown 96h HT29	16/300	0.9661363430124346	0.9999956172962656	0	0	0.6560234319911769	0.022600212498136017	CHRM2;ALK;MAGEL2;KCNA1;ECH1;GRIK3;KLHL35;ADRA1A;PHOX2A;AFF2;PREX2;MLLT11;ALX3;MKRN3;IL12A;PLA2R1
PIM2 knockdown 96h HT29	16/300	0.9661363430124346	0.9999956172962656	0	0	0.6560234319911769	0.022600212498136017	FOXD3;FOXB1;PCYT1B;ALDH1L1;CDX1;EFCAB6;GRIN1;TIAM1;DMWD;REEP2;PIEZO2;HOXC5;GRB10;NMUR1;MSC;PPFIA2
PRKACB knockdown 96h HT29	16/300	0.9661363430124346	0.9999956172962656	0	0	0.6560234319911769	0.022600212498136017	EPHA5;DOCK9;DCC;LAMA1;IRS4;HTR1A;BMP8B;TBR1;ZIC4;KLHL35;FOXL1;CDH8;GRM7;PCDHB1;MKRN3;GNAT1
PTK2B knockdown 96h HT29	16/300	0.9661363430124346	0.9999956172962656	0	0	0.6560234319911769	0.022600212498136017	PNMT;RYR2;PCYT1B;ALDH1L1;TRAF3IP3;LAMA1;CABP1;GRIN1;TDRD1;SALL1;DMWD;PIEZO2;KCNQ3;NMUR1;GRIA3;PPFIA2
QRFPR knockdown 96h HT29	16/300	0.9661363430124346	0.9999956172962656	0	0	0.6560234319911769	0.022600212498136017	CDX4;TNFRSF13B;KCNIP2;IQSEC3;PCDH8;KCNA6;EFNA5;FOXP3;SLC6A7;MMP16;ZNRF4;MKRN3;NMUR1;MAP4;NKX6-1;CHST5
SNRK knockdown 96h HT29	16/300	0.9661363430124346	0.9999956172962656	0	0	0.6560234319911769	0.022600212498136017	ADAM22;KLHL1;KLHL35;USP29;PAX1;PCDHGA9;SLC6A5;NR5A1;CDH6;BCAM;GALR3;GBX2;PCDHB1;CROCC;CARD14;KLRG1
STK25 knockdown 96h HT29	16/300	0.9661363430124346	0.9999956172962656	0	0	0.6560234319911769	0.022600212498136017	SH3GL3;SLC13A4;LAMA1;CADPS;USH2A;IGF2R;TAF7L;PCDHGA11;GLRA1;TTLL3;B3GALT1;CARD14;ADAMTS9;TRPM3;TJP3;FRK
SUCNR1 knockdown 96h HT29	16/300	0.9661363430124346	0.9999956172962656	0	0	0.6560234319911769	0.022600212498136017	TMEM161A;SPO11;ADAM22;HTR1A;BMP8B;ABCC9;POU4F2;POU3F3;MAPK8IP1;C1QL1;TAF7L;DOK3;CROCC;DLGAP2;GRIA3;OPCML
TRIO knockdown 96h HT29	16/300	0.9661363430124346	0.9999956172962656	0	0	0.6560234319911769	0.022600212498136017	USP49;IGSF1;ADAM22;HTR1A;POU4F3;SLC5A7;GLRA1;BCAM;FGF8;PTPRC;OSTM1;CYP2R1;SNCG;NMUR1;HOXC8;RAG1
TTK knockdown 96h HT29	16/300	0.9661363430124346	0.9999956172962656	0	0	0.6560234319911769	0.022600212498136017	FOXD3;SPO11;CABP1;UTF1;IGF2R;SOX30;BEGAIN;TIAM1;GLRA1;SGCD;HOXA2;MKRN3;CACNA1S;PLA2R1;FRK;SLC18A3
TYK2 knockdown 96h HT29	16/300	0.9661363430124346	0.9999956172962656	0	0	0.6560234319911769	0.022600212498136017	FOXD3;PRMT8;PCYT1B;MAST1;CADPS;EFCAB6;KLHL35;FOXL1;USH2A;C1QL1;PREX2;MLLT11;MMP16;TLX1;HOXA2;SHANK2
ADRBK1 knockdown 96h MCF7	16/300	0.9661363430124346	0.9999956172962656	0	0	0.6560234319911769	0.022600212498136017	PRR5;ROBO4;ADAM22;EFNA5;TBX4;TIAM1;POM121L2;ADAMTS1;CDH11;KCNQ3;FFAR2;ALDOC;DRD2;RBM7;HMX1;TCFL5
CASK knockdown 96h MCF7	16/300	0.9661363430124346	0.9999956172962656	0	0	0.6560234319911769	0.022600212498136017	SPO11;MAGI2;CHAT;BMP8B;USP29;CRHR1;GLRA1;EFNB3;GRM7;SOX15;B3GALT1;PLA2R1;DLGAP2;CARD14;FGFR2;SCN2B
CDK6 knockdown 96h MCF7	16/300	0.9661363430124346	0.9999956172962656	0	0	0.6560234319911769	0.022600212498136017	SPTBN5;ACTN2;TAF13;MAST1;TBR1;KLHL35;AQP2;MAPK8IP1;AFF2;GRM7;PCDHB1;DMWD;CROCC;HOXA2;TJP3;GRIA3
CDK7 knockdown 96h MCF7	16/300	0.9661363430124346	0.9999956172962656	0	0	0.6560234319911769	0.022600212498136017	SPTBN5;DOCK9;PRDM5;SEMA3B;TACR3;AVPR1A;IGF2R;TAF7L;POM121L2;FAM184A;HECW1;NMUR1;PLA2R1;CHST5;LIMS2;KLRG1
CDK9 knockdown 96h MCF7	16/300	0.9661363430124346	0.9999956172962656	0	0	0.6560234319911769	0.022600212498136017	SATB1;LAMA1;IGSF1;ECH1;TACR3;UNC5C;DTX2;POU3F3;DDO;SOX30;ADAM2;CROCC;DLGAP1;ME3;FGFR2;CBLN1
CELSR2 knockdown 96h MCF7	16/300	0.9661363430124346	0.9999956172962656	0	0	0.6560234319911769	0.022600212498136017	EPHA5;TMEM161A;IRS4;EFCAB6;GLI3;COL19A1;QKI;PIK3R5;BEGAIN;CNN1;NPEPL1;SOX15;MSC;HOXC8;LIMS2;STRA6
CIT knockdown 96h MCF7	16/300	0.9661363430124346	0.9999956172962656	0	0	0.6560234319911769	0.022600212498136017	KCND2;MOGAT2;PTPRO;MAST1;HTR1A;GPR50;ABCC9;TIAM1;POM121L2;SLC6A7;MPPED1;CNR1;SNCG;VILL;RBM7;GIT1
CLK1 knockdown 96h MCF7	16/300	0.9661363430124346	0.9999956172962656	0	0	0.6560234319911769	0.022600212498136017	EPHA5;RYR2;TMEM161A;ST8SIA1;NPR3;LMOD1;NRXN3;COL19A1;POU3F3;DDO;BEGAIN;CNN1;FGF14;PRKCQ;MSC;STRA6
FER knockdown 96h MCF7	16/300	0.9661363430124346	0.9999956172962656	0	0	0.6560234319911769	0.022600212498136017	PCYT1B;GRID2;PDE1C;TTYH1;LUZP2;TAF13;UNC5C;DNAH9;AVPR1A;NR2E3;SOX2;EPN3;MN1;SGCD;HOXA2;CHST5
FGFR2 knockdown 96h MCF7	16/300	0.9661363430124346	0.9999956172962656	0	0	0.6560234319911769	0.022600212498136017	FOXD3;AVPR1A;KLHL35;NR2E3;ADRA1A;MAPK8IP1;BAIAP3;SLC6A5;NR5A1;PCDHGA11;DLGAP1;SLIT3;TLL1;PAPOLB;PLA2R1;PRKG1
FGFR4 knockdown 96h MCF7	16/300	0.9661363430124346	0.9999956172962656	0	0	0.6560234319911769	0.022600212498136017	SPTBN5;TNFRSF13B;CHAT;ZIC4;ADRA1A;BEGAIN;POU3F4;PCDHGA9;PREX2;CACNA1I;DPP6;GRM7;DLGAP1;PLA2R1;BMPR1B;SLC18A3
FZD1 knockdown 96h MCF7	16/300	0.9661363430124346	0.9999956172962656	0	0	0.6560234319911769	0.022600212498136017	GDF10;RYR2;PRMT8;PCYT1B;KCNK12;CHAT;HTR1A;HTR1B;KLHL35;HSPB3;NR2E3;SLC6A7;RALYL;TLX3;ALX3;EVL
GABRB3 knockdown 96h MCF7	16/300	0.9661363430124346	0.9999956172962656	0	0	0.6560234319911769	0.022600212498136017	SPTBN5;GRID2;CHST7;PDE1C;FLT4;CHAT;AATK;KCNA4;ZIC4;IKZF4;MPPED1;MDK;ALX3;ALX1;HOXC8;CRYAB
GABRP knockdown 96h MCF7	16/300	0.9661363430124346	0.9999956172962656	0	0	0.6560234319911769	0.022600212498136017	RYR2;FOXD3;PRMT8;ADAM22;KLHL1;AVPR1A;PHOX2A;IL22RA1;TDRD1;PCDHGA11;ADAMTS5;PRRG3;FGF8;SLCO2B1;CARD14;TRPM3
GPR107 knockdown 96h MCF7	16/300	0.9661363430124346	0.9999956172962656	0	0	0.6560234319911769	0.022600212498136017	CHST7;PDE1C;KCNIP2;FLT4;AATK;ZIC4;GRIN1;THBS3;TIAM1;ZIC3;DNAJC6;CHAD;ALX1;CD247;UGGT2;HOXC8
GPR179 knockdown 96h MCF7	16/300	0.9661363430124346	0.9999956172962656	0	0	0.6560234319911769	0.022600212498136017	TFAP2A;PID1;MOGAT2;SATB1;ST8SIA3;NRG1;HOXD11;HOXD10;CACNA1H;GRIN2A;DNAJC6;GHRH;SLCO2B1;UGGT2;SCN2B;PPFIA2
GPR82 knockdown 96h MCF7	16/300	0.9661363430124346	0.9999956172962656	0	0	0.6560234319911769	0.022600212498136017	ADAM22;TNFAIP2;EFNA5;HOXD10;POU3F2;BEGAIN;TIAM1;POM121L2;ADAMTS1;CNR1;PRDM16;KCNQ3;FFAR2;ALDOC;DRD2;TCFL5
GPR87 knockdown 96h MCF7	16/300	0.9661363430124346	0.9999956172962656	0	0	0.6560234319911769	0.022600212498136017	PDE1C;BMP8B;UNC5C;ARHGAP28;KLHL35;USH2A;SLC5A7;DOK3;ZNRF4;B3GALT1;KCNQ3;HOXA2;ALDOC;DRD2;RNF186;CHST5
GSK3A knockdown 96h MCF7	16/300	0.9661363430124346	0.9999956172962656	0	0	0.6560234319911769	0.022600212498136017	NTNG1;IRS4;HTR1B;TBR1;NRG1;KLHL35;SLC5A7;TIAM1;CACNA1I;PEX5L;GALR3;FAM163A;TLX1;REEP2;PLA2R1;DLGAP2
HIPK1 knockdown 96h MCF7	16/300	0.9661363430124346	0.9999956172962656	0	0	0.6560234319911769	0.022600212498136017	TFAP2A;ST8SIA3;HTR1A;SLCO5A1;EFCAB6;HOXD11;POU3F3;GLI2;NR5A1;GRIN2A;CNR1;NPHS2;GHRH;SLCO2B1;SCN2B;PPFIA2
KCNN4 knockdown 96h MCF7	16/300	0.9661363430124346	0.9999956172962656	0	0	0.6560234319911769	0.022600212498136017	CUL9;GRID2;PDE1C;TTYH1;TAF13;CHAT;LMOD1;BMP8B;DIO3;SOX2;TDRD1;CYP2R1;ALDOC;DRD2;CHST5;TRPM3
LPAR5 knockdown 96h MCF7	16/300	0.9661363430124346	0.9999956172962656	0	0	0.6560234319911769	0.022600212498136017	RYR2;FOXD3;CDX4;GRID2;TNFRSF13B;GABRA4;FOXL1;ADRA1A;MAPK8IP1;BAIAP3;PREX2;TAF7L;FGF8;PAPOLB;DRD2;SLC28A3
LPAR6 knockdown 96h MCF7	16/300	0.9661363430124346	0.9999956172962656	0	0	0.6560234319911769	0.022600212498136017	FOXB1;KCNJ6;TRPC6;ST8SIA1;ST8SIA3;CADPS;CACNA1B;EN1;KCNA4;ABCC9;AVPR1A;COL19A1;PCDHGA9;FGF8;PRKCQ;CACNG2
LPHN2 knockdown 96h MCF7	16/300	0.9661363430124346	0.9999956172962656	0	0	0.6560234319911769	0.022600212498136017	EPHA5;RYR2;RBFOX1;TMEM161A;ST8SIA1;IQSEC3;NPR3;NRXN3;KLHL35;COL19A1;POU3F3;BEGAIN;CNN1;UPK1A;UGGT2;TRPM3
MOK knockdown 96h MCF7	16/300	0.9661363430124346	0.9999956172962656	0	0	0.6560234319911769	0.022600212498136017	SPTBN5;PCYT1B;USP49;KCNA1;IQSEC3;KLHL35;FOXP3;NR2E3;ADRA1A;SSTR3;AFF2;PREX2;NR5A1;MKRN3;DLGAP1;DRD2
MRGPRX2 knockdown 96h MCF7	16/300	0.9661363430124346	0.9999956172962656	0	0	0.6560234319911769	0.022600212498136017	APC2;FLT4;CHAT;AATK;ZIC4;SSTR3;RYR3;THBS3;SGCD;SOX18;DNAJC6;ALX3;NMUR1;UGGT2;HOXC8;CRYAB
NPBWR1 knockdown 96h MCF7	16/300	0.9661363430124346	0.9999956172962656	0	0	0.6560234319911769	0.022600212498136017	APC2;NLGN1;TBR1;LPO;SSTR3;USP29;COL19A1;POU3F4;PREX2;CACNA1I;CORT;DMWD;APLNR;GNAT1;PLA2R1;CARD14
NTRK3 knockdown 96h MCF7	16/300	0.9661363430124346	0.9999956172962656	0	0	0.6560234319911769	0.022600212498136017	SPTBN5;ROBO4;PRDM5;KLHL1;AVPR1A;ADRA1A;POU3F3;SSTR4;DDO;PCDHGA11;GLRA1;CROCC;HOXA2;CARD14;FBXL7;RUNX1T1
P2RY12 knockdown 96h MCF7	16/300	0.9661363430124346	0.9999956172962656	0	0	0.6560234319911769	0.022600212498136017	PRR5;KCND2;ADAM22;HTR1A;EFNA5;TIAM1;POM121L2;ADAMTS1;CNR1;SLCO2B1;KCNQ3;FFAR2;ALDOC;VILL;RBM7;TCFL5
PDGFRA knockdown 96h MCF7	16/300	0.9661363430124346	0.9999956172962656	0	0	0.6560234319911769	0.022600212498136017	CUL9;FOXB1;SPTBN5;MAGEL2;KCNK12;IQSEC3;PRDM5;ADAM22;HTR1B;AVPR1A;CDH8;QKI;TAF7L;PCDHGA11;SGCD;CROCC
PPARA knockdown 96h MCF7	16/300	0.9661363430124346	0.9999956172962656	0	0	0.6560234319911769	0.022600212498136017	FOXD3;LAMA1;GABRA4;HTR1A;TBR1;ABCC9;KLHL35;SLC50A1;ASCL1;DDO;PCDHGA11;POM121L2;SLC6A7;FGF8;LRRTM2;SLC18A3
PPARD knockdown 96h MCF7	16/300	0.9661363430124346	0.9999956172962656	0	0	0.6560234319911769	0.022600212498136017	MAGI2;CHAT;GRIK3;BMP8B;MAPK8IP2;USP29;POU4F2;CDH8;POU3F3;SOX30;NR5A1;PRRG3;EVC;CNR1;PAPOLB;NKX3-2
PPARG knockdown 96h MCF7	16/300	0.9661363430124346	0.9999956172962656	0	0	0.6560234319911769	0.022600212498136017	RYR2;FOXC2;SPO11;KCNA1;ST8SIA3;CHAT;ADRA1A;POU3F3;IGF2R;BEGAIN;PREX2;PCDHGA11;CNN1;RUFY3;TLL1;PLA2R1
PRKCD knockdown 96h MCF7	16/300	0.9661363430124346	0.9999956172962656	0	0	0.6560234319911769	0.022600212498136017	SPTBN5;ROBO4;CACNA1B;HOXC13;NR2E3;ADRA1A;NR5A1;EPN3;PCDHGA11;POM121L2;ALX3;SLIT3;GNAT1;SIM1;RBM7;SCN2B
QRFPR knockdown 96h MCF7	16/300	0.9661363430124346	0.9999956172962656	0	0	0.6560234319911769	0.022600212498136017	FOXB1;PRMT8;ALDH1L1;TRPC6;AVPR1B;ST8SIA1;CADPS;CACNA1B;EN1;KCNA4;DNAH9;AVPR1A;COL19A1;NPEPL1;DRD2;RAG1
RIPK4 knockdown 96h MCF7	16/300	0.9661363430124346	0.9999956172962656	0	0	0.6560234319911769	0.022600212498136017	FOXD3;CDX4;DMRT1;GABRA5;LAMA1;GABRA4;PRDM5;ADRA1D;SLC50A1;PRKCZ;PAX1;TAF7L;POM121L2;SLC6A7;ALDOC;SLC18A3
RPS6KA5 knockdown 96h MCF7	16/300	0.9661363430124346	0.9999956172962656	0	0	0.6560234319911769	0.022600212498136017	KANK1;GABRB1;AVPR1B;FLT4;KCNA4;ZIC4;THBS3;ESM1;SOX18;ZIC3;DNAJC6;SCN9A;ALX3;NMUR1;UGGT2;HOXC8
STK16 knockdown 96h MCF7	16/300	0.9661363430124346	0.9999956172962656	0	0	0.6560234319911769	0.022600212498136017	FOXD3;LAMA1;TBR1;EFCAB6;USP29;TAF7L;PCDHGA11;GLRA1;POM121L2;SLC6A7;GRM7;ALX3;ME3;GNAT1;PLA2R1;SLC18A3
STK33 knockdown 96h MCF7	16/300	0.9661363430124346	0.9999956172962656	0	0	0.6560234319911769	0.022600212498136017	NTNG1;GUCY2C;CUL9;ADCYAP1R1;IRS4;UNC5C;GPR50;KLHL35;USP29;POU3F4;ADAM2;GLRA1;PRDM16;SLIT3;DLGAP2;SLC18A3
TAAR8 knockdown 96h MCF7	16/300	0.9661363430124346	0.9999956172962656	0	0	0.6560234319911769	0.022600212498136017	ALK;FOXD3;MOGAT2;ST8SIA3;CACNA1B;NRG1;POU3F3;NR5A1;GRIN2A;DAO;DNAJC6;GHRH;GRB10;NKX6-1;HOXC8;SCN2B
TGFBR2 knockdown 96h MCF7	16/300	0.9661363430124346	0.9999956172962656	0	0	0.6560234319911769	0.022600212498136017	EPHA5;SPTBN5;ACTN2;TBR1;EFCAB6;AQP2;HOXD11;TBX4;ARHGAP24;MAPK8IP1;AFF2;EPN3;CAPN9;GRM7;FRK;GRIA3
ULK3 knockdown 96h MCF7	16/300	0.9661363430124346	0.9999956172962656	0	0	0.6560234319911769	0.022600212498136017	APC2;KLHL1;AVPR1A;LDB2;GPR6;USP29;COL19A1;QKI;AJAP1;CACNA1I;CORT;HECW1;ALDOC;GNAT1;ASTN2;HOXC8
ABL1 knockdown 96h PC3	16/300	0.9661363430124346	0.9999956172962656	0	0	0.6560234319911769	0.022600212498136017	SPTBN5;CDX4;MCOLN3;MSX2;DCC;NPR3;ADAM22;TACR3;ARHGAP28;GRIK2;AVPR1A;ADRA1A;SOX30;HECW1;PLA2R1;DRD2
ADORA2A knockdown 96h PC3	16/300	0.9661363430124346	0.9999956172962656	0	0	0.6560234319911769	0.022600212498136017	CHGA;RBFOX1;ADCYAP1R1;TNXB;DMRT1;DGKB;KCNA4;DTX2;ASCL1;GPR6;FGF8;DPYSL4;ZNRF4;SOX15;KCNQ3;ASTN1
BDKRB2 knockdown 96h PC3	16/300	0.9661363430124346	0.9999956172962656	0	0	0.6560234319911769	0.022600212498136017	FOXD3;CDX4;NPR3;KLHL1;HTR1A;PRDM12;AVPR1A;MAPK8IP2;HOXD11;COL19A1;GNAI2;NR5A1;ESM1;PCDHB1;ZC3H12A;RBM7
CASK knockdown 96h PC3	16/300	0.9661363430124346	0.9999956172962656	0	0	0.6560234319911769	0.022600212498136017	SPTBN5;GRID2;DCC;PRDM5;AKAP6;GRIK2;FOXL1;NR2E3;ADRA1A;SOX30;PRR15L;PAPOLB;CACNG2;CARD14;FGFR2;RUNX1T1
CIT knockdown 96h PC3	16/300	0.9661363430124346	0.9999956172962656	0	0	0.6560234319911769	0.022600212498136017	GPR37;PRKCB;LAMA1;FLT4;CACNA1B;HOXC13;SLC50A1;FOXP3;NR2E3;ADRA1A;POU3F3;IL1RAPL2;GRB10;IL12A;ALDOC;DLGAP2
CSNK2A1 knockdown 96h PC3	16/300	0.9661363430124346	0.9999956172962656	0	0	0.6560234319911769	0.022600212498136017	ADCYAP1R1;DCTN1;PRDM5;TACR3;ABCC9;AVPR1A;FOXL1;SOX30;AJAP1;DOCK10;POM121L2;GRIN2A;FGF8;ADAM23;DLGAP2;CHST5
CSNK2A2 knockdown 96h PC3	16/300	0.9661363430124346	0.9999956172962656	0	0	0.6560234319911769	0.022600212498136017	CDX4;HTR1A;ZIC4;PRDM12;EFCAB6;AVPR1A;KLHL35;USP29;NR5A1;SLC6A7;SGCD;ZNRF4;HAND2;GNAT1;PAPOLB;PRKG1
CXCR7 knockdown 96h PC3	16/300	0.9661363430124346	0.9999956172962656	0	0	0.6560234319911769	0.022600212498136017	ADCYAP1R1;PDE1C;MOGAT2;IGSF1;ST8SIA3;EN1;CDH8;SOX30;PEX5L;SGCD;GRM7;MKRN3;PAPOLB;RNF186;HOXC8;FGFR2
EPHB2 knockdown 96h PC3	16/300	0.9661363430124346	0.9999956172962656	0	0	0.6560234319911769	0.022600212498136017	GABRB3;FOXB1;SLC13A4;FOXE1;CHAT;TRANK1;EFNA5;HOXD10;UTF1;CRHR1;GRIN1;C1QL1;ZNRF4;HAND2;MAP4;DLGAP2
ERG knockdown 96h PC3	16/300	0.9661363430124346	0.9999956172962656	0	0	0.6560234319911769	0.022600212498136017	CUL9;FOXC2;MAGEL2;TMEM161A;DOCK9;PLEK;MAPK8IP2;CACNA1I;SLC6A7;TTLL3;SCN9A;MKRN3;GNAT1;LTBR;CARD14;TRPM3
ESR1 knockdown 96h PC3	16/300	0.9661363430124346	0.9999956172962656	0	0	0.6560234319911769	0.022600212498136017	FOXC2;MAGEL2;GRID2;TNXB;LAMA1;AVPR1A;SSTR3;GRIN1;AFF2;TRIM29;PCDHB1;TLX1;ALDOC;TLL1;PAPOLB;NKX2-5
FGFR1 knockdown 96h PC3	16/300	0.9661363430124346	0.9999956172962656	0	0	0.6560234319911769	0.022600212498136017	FOXD3;DMRT1;DGKB;DCC;FOXL1;ADRA1A;USH2A;SOX30;POU4F3;NR5A1;GLRA1;PRDM16;TLL1;PAPOLB;PLA2R1;DLGAP2
FGFR3 knockdown 96h PC3	16/300	0.9661363430124346	0.9999956172962656	0	0	0.6560234319911769	0.022600212498136017	FOXC2;ROBO4;MAGEL2;PDE1C;MOGAT2;DCTN1;LAMA1;SSTR3;TBX4;CRHR1;MAPK8IP1;PCDHGA11;POM121L2;PRRG3;GNAT1;PAPOLB
GABRG1 knockdown 96h PC3	16/300	0.9661363430124346	0.9999956172962656	0	0	0.6560234319911769	0.022600212498136017	PCYT1B;ACTN2;PCDHGA3;IQSEC3;KLHL1;NMNAT2;USH2A;TBX4;TAF7L;PCDHGA11;TTLL3;TRIM29;FAM184A;PRKCQ;NKX2-5;FGF13
GPRC5C knockdown 96h PC3	16/300	0.9661363430124346	0.9999956172962656	0	0	0.6560234319911769	0.022600212498136017	FOXC2;GRID2;MOGAT2;GRIK3;PRDM14;UNC5C;ABCC9;AVPR1A;GRIN1;TAF7L;NR5A1;GLRA1;CACNA1I;DLGAP1;TLL1;PAPOLB
GPRC6A knockdown 96h PC3	16/300	0.9661363430124346	0.9999956172962656	0	0	0.6560234319911769	0.022600212498136017	SPTBN5;ROBO4;SLC13A4;AVPR1B;MSX2;NPR3;KLHL1;HTR1B;TDRD7;PRDM12;GPR6;USP29;GLI3;TDRD1;GALR3;DRD2
IKBKE knockdown 96h PC3	16/300	0.9661363430124346	0.9999956172962656	0	0	0.6560234319911769	0.022600212498136017	CDX4;GRID2;SEMA3B;GRIK3;IRS4;TACR3;TBR1;ADRA1D;MAPK8IP1;PCDHGA11;CACNA1I;FGF8;GRM7;B3GALT1;GNAT1;PLA2R1
KCNQ1 knockdown 96h PC3	16/300	0.9661363430124346	0.9999956172962656	0	0	0.6560234319911769	0.022600212498136017	EPHA5;ALDH1L1;AVPR1B;NPY5R;GFPT2;IQSEC3;KLHL1;PRDM13;ZIC4;DKK2;SOX30;FGF8;TNNT1;MDK;GRB10;TJP3
MAPK1 knockdown 96h PC3	16/300	0.9661363430124346	0.9999956172962656	0	0	0.6560234319911769	0.022600212498136017	PDE1C;TNFRSF13B;LAMA1;KCNA4;DNAH9;EFCAB6;FOXL1;HOXC11;TBX4;AJAP1;GBX2;IL1RAPL2;PRDM16;B3GALT1;GNAT1;HMX1
MRGPRX4 knockdown 96h PC3	16/300	0.9661363430124346	0.9999956172962656	0	0	0.6560234319911769	0.022600212498136017	GABRA2;PRR5;PDE1C;AVPR1B;KCNIP2;COL11A1;HTR1A;ATP10A;GPR6;PRDM16;CHAD;DRD2;HOXC8;DLGAP2;ADAMTS9;OPCML
MYLK knockdown 96h PC3	16/300	0.9661363430124346	0.9999956172962656	0	0	0.6560234319911769	0.022600212498136017	RBFOX1;ADCYAP1R1;TNXB;DMRT1;ARHGEF16;KCNA4;GPR6;LOXL1;POU3F3;FGF8;DPYSL4;ZNRF4;SOX15;KCNQ3;PAPOLB;ASTN1
NMUR2 knockdown 96h PC3	16/300	0.9661363430124346	0.9999956172962656	0	0	0.6560234319911769	0.022600212498136017	FOXD3;ADCYAP1R1;PDE1C;MOGAT2;IGSF1;KCNA1;PTPRO;EN1;NRG1;HSPB3;MKRN3;RNF186;RBM7;FGFR2;FBP2;RUNX1T1
NTRK3 knockdown 96h PC3	16/300	0.9661363430124346	0.9999956172962656	0	0	0.6560234319911769	0.022600212498136017	PRDM5;CADPS;ADAM22;UNC5C;PRDM13;ABCC9;AVPR1A;ADRA1A;TAF7L;NR5A1;PCDHGA11;GLRA1;CYP2R1;TLL1;PAPOLB;PLA2R1
P2RY12 knockdown 96h PC3	16/300	0.9661363430124346	0.9999956172962656	0	0	0.6560234319911769	0.022600212498136017	PRR5;GPR37;TNXB;ABCC9;HOXC13;SLC50A1;CDH8;POU3F3;BEGAIN;ZNRF4;PRDM16;GRB10;GAS1;IL12A;PRKCQ;GRIA3
PRKAA2 knockdown 96h PC3	16/300	0.9661363430124346	0.9999956172962656	0	0	0.6560234319911769	0.022600212498136017	MAGEL2;HTR1A;AKAP6;KCNA6;FOXL1;NGF;ADRA1A;ARHGAP24;HAPLN1;PRR15L;FUT9;DLC1;HECW1;KCNQ3;MKRN3;CACNG2
RARG knockdown 96h PC3	16/300	0.9661363430124346	0.9999956172962656	0	0	0.6560234319911769	0.022600212498136017	GABRB3;SLC13A4;PCDHGA3;CHAT;AKAP6;NMNAT2;GRIN1;C1QL1;LIMA1;CACNA1I;ZNRF4;HAND2;CROCC;COL6A1;DRD2;DLGAP2
RIOK2 knockdown 96h PC3	16/300	0.9661363430124346	0.9999956172962656	0	0	0.6560234319911769	0.022600212498136017	GRID2;DOCK9;PRDM5;HTR1A;ABCC9;AVPR1A;ADRA1A;USH2A;ARHGAP24;GLRA1;GRM7;TLL1;CACNA1S;SIM1;DRD2;TRPM3
ROCK2 knockdown 96h PC3	16/300	0.9661363430124346	0.9999956172962656	0	0	0.6560234319911769	0.022600212498136017	ROBO4;CDX4;USP49;EFCAB6;TBX4;GRIN1;SLC6A7;DOK3;MPPED1;ZNRF4;PCDHB1;HOXA2;GNAT1;CHST5;CARD14;SLC28A3
RPS6KA3 knockdown 96h PC3	16/300	0.9661363430124346	0.9999956172962656	0	0	0.6560234319911769	0.022600212498136017	PTGIS;MOGAT2;SATB1;IQSEC3;PRDM5;ADAM22;HOXD11;SSTR3;GLI2;TAF7L;GLRA1;CACNA1I;HOXC5;HOXA2;EVL;TJP3
SLK knockdown 96h PC3	16/300	0.9661363430124346	0.9999956172962656	0	0	0.6560234319911769	0.022600212498136017	ROBO4;CDX4;DGKB;SPO11;BMP8B;ZIC4;GPR6;ADRA1A;USH2A;TBX4;NR5A1;GLRA1;ADCYAP1;HOXA2;GNAT1;TRPM3
STK16 knockdown 96h PC3	16/300	0.9661363430124346	0.9999956172962656	0	0	0.6560234319911769	0.022600212498136017	TMEM161A;CD93;AKAP6;TBR1;HSPB3;PCDHGA11;B3GALT1;REEP2;ALX3;MKRN3;DLGAP1;TLL1;DRD2;PRKG1;FBP2;ASTN1
TNIK knockdown 96h PC3	16/300	0.9661363430124346	0.9999956172962656	0	0	0.6560234319911769	0.022600212498136017	RBFOX1;ROBO4;KCNA1;NPR3;KLHL1;PRDM12;GPR6;USP29;POU3F4;TDRD1;GALR3;ZNRF4;ZC3H12A;SNCG;DRD2;RBM7
TRIB1 knockdown 96h PC3	16/300	0.9661363430124346	0.9999956172962656	0	0	0.6560234319911769	0.022600212498136017	FOXC2;CDX4;USP49;KCNA4;GPR6;USP29;TBX4;CRHR1;PAX1;NR5A1;EPN3;PCDHGA11;DOK3;GNAT1;DRD2;DLGAP2
VRK2 knockdown 96h PC3	16/300	0.9661363430124346	0.9999956172962656	0	0	0.6560234319911769	0.022600212498136017	APC2;CHAT;AVPR1A;KLHL35;SSTR3;USP29;TBX4;GRIN1;CACNA1I;MPPED1;ALX3;MKRN3;GNAT1;TRIM10;CARD14;GRIA3
ACVR1 knockdown 96h A375	15/300	0.9809499288412096	0.9999956172962656	0	0	0.6124371223118733	0.011779530883540697	SLC13A4;MAGI2;CACNA1B;KCNA4;GPR50;KLHL35;POU3F3;PREX2;TAF7L;ZEB1;TNFRSF8;NKX6-1;FBP2;ASTN1;RIBC2
ATR knockdown 96h A375	15/300	0.9809499288412096	0.9999956172962656	0	0	0.6124371223118733	0.011779530883540697	ADCYAP1R1;ROBO4;MOGAT2;CHAT;LCAT;GPR50;NRG1;AKAP5;KLHL35;USP29;TBX4;COL19A1;CACNA1I;ALX3;SLC18A3
CACNA1D knockdown 96h A375	15/300	0.9809499288412096	0.9999956172962656	0	0	0.6124371223118733	0.011779530883540697	CHRM2;FOXD3;TNXB;TTYH1;PCDHGA3;DKK2;IGF2R;GRIN1;NR5A1;GRIN2A;ARSJ;PRKCQ;SIM1;GRIA3;SLC28A3
CLK1 knockdown 96h A375	15/300	0.9809499288412096	0.9999956172962656	0	0	0.6124371223118733	0.011779530883540697	APC2;ADCYAP1R1;DMRT1;ACTN2;TRANK1;HTR1A;ZIC4;EFCAB6;PAX1;GRIN1;POM121L2;DMWD;HOXC8;SCN2B;PPFIA2
DYRK1A knockdown 96h A375	15/300	0.9809499288412096	0.9999956172962656	0	0	0.6124371223118733	0.011779530883540697	LUZP2;ADAM22;HTR1A;ABCC9;ADRA1A;SOX30;PHOX2A;AFF2;SOX3;PEX5L;BCL2L10;FUT9;DLC1;ALX3;GRIA3
EIF2AK3 knockdown 96h A375	15/300	0.9809499288412096	0.9999956172962656	0	0	0.6124371223118733	0.011779530883540697	APC2;PRR5;PCYT1B;AKAP6;EFCAB6;SSTR3;TBX4;DDO;MAPK8IP1;NR5A1;PCDHGA11;PRKCQ;PLA2R1;CARD14;PRKG1
EPHB2 knockdown 96h A375	15/300	0.9809499288412096	0.9999956172962656	0	0	0.6124371223118733	0.011779530883540697	PCYT1B;PDE1C;DMRT1;KCNIP2;PRDM14;GRIK2;SNCAIP;FLI1;THBS3;PCDHGA11;IL1RAPL2;HAND1;MAP4;PLA2R1;NKX6-1
ERBB4 knockdown 96h A375	15/300	0.9809499288412096	0.9999956172962656	0	0	0.6124371223118733	0.011779530883540697	MAGEL2;PCDHGB5;DOCK9;MAST1;ADAM22;CABP1;NR2E3;POU3F3;PCDHGA9;GLRA1;INPP5J;MKRN3;TNNI2;NMUR1;SCN2B
FGFR2 knockdown 96h A375	15/300	0.9809499288412096	0.9999956172962656	0	0	0.6124371223118733	0.011779530883540697	RYR2;PRMT8;KCNJ6;AVPR1B;KCNIP2;ST8SIA3;ADAM22;PRDM14;ZIC4;AKAP5;SNCAIP;ADRA1A;THBS3;TTLL3;SOX18
GPR119 knockdown 96h A375	15/300	0.9809499288412096	0.9999956172962656	0	0	0.6124371223118733	0.011779530883540697	EPHA5;SPTBN5;GRID2;PCDHGB5;ABCA4;MAST1;EYA4;KLHL1;PRDM12;AVPR1A;EFNA5;AFF2;TAF7L;NR5A1;ALX3
GPR151 knockdown 96h A375	15/300	0.9809499288412096	0.9999956172962656	0	0	0.6124371223118733	0.011779530883540697	PDE1C;DMRT1;CHAT;NPR3;GRIK3;KCNA4;BMP8B;SORCS3;COL19A1;ARHGAP24;SLC5A7;GRM7;NDST4;PAPOLB;NKX3-2
GPR156 knockdown 96h A375	15/300	0.9809499288412096	0.9999956172962656	0	0	0.6124371223118733	0.011779530883540697	ALK;ADCYAP1R1;EDN2;CHAT;NPR3;LPO;ABCC9;TBX4;POU4F3;SLC5A7;TLX3;REEP2;DLGAP1;SLIT3;MAP4
GPR35 knockdown 96h A375	15/300	0.9809499288412096	0.9999956172962656	0	0	0.6124371223118733	0.011779530883540697	GABRB3;RYR2;MAGEL2;DCTN1;GABRA4;AVPR1A;AKAP5;CABP1;GLI2;GRIN2A;HECW1;DLGAP1;TRIM10;SHANK2;SCN2B
HNF4A knockdown 96h A375	15/300	0.9809499288412096	0.9999956172962656	0	0	0.6124371223118733	0.011779530883540697	NTNG1;CHRM2;PCDHGB5;KCNA1;GABRA4;TACR3;AVPR1A;NOL4;ADRA1A;PREX2;BCL2L10;PCDHB1;CNR1;GNAT1;SHANK2
IRAK4 knockdown 96h A375	15/300	0.9809499288412096	0.9999956172962656	0	0	0.6124371223118733	0.011779530883540697	PCYT1B;DMRT1;SATB1;KCNIP2;PRDM14;GRIK2;HOXC13;ADRA1A;DDO;PCDHGA9;POM121L2;SGCD;KCNQ3;ALX3;EPHB1
KCNMA1 knockdown 96h A375	15/300	0.9809499288412096	0.9999956172962656	0	0	0.6124371223118733	0.011779530883540697	APC2;PRMT8;MAGEL2;MOGAT2;DCC;ZIC4;NMNAT2;CDH8;GLI2;AFF2;PCDHGA11;FUT9;PRDM16;PRKCQ;DRD2
KCNQ1 knockdown 96h A375	15/300	0.9809499288412096	0.9999956172962656	0	0	0.6124371223118733	0.011779530883540697	GABRB3;CHRM2;FOXD3;SPO11;MAGI2;CDH8;TTC39A;GRIN1;GRIN2A;PRKCQ;SIM1;GRIA3;SLC28A3;PPFIA2;CREB5
LPHN2 knockdown 96h A375	15/300	0.9809499288412096	0.9999956172962656	0	0	0.6124371223118733	0.011779530883540697	APC2;ADCYAP1R1;DMRT1;TTYH1;DNAH9;EFCAB6;POU4F3;POM121L2;GRIN2A;FUT9;DPEP1;CACNG2;SHANK2;RUNX1T1;PPFIA2
MAPKAPK2 knockdown 96h A375	15/300	0.9809499288412096	0.9999956172962656	0	0	0.6124371223118733	0.011779530883540697	KANK1;USP49;KCNIP2;IRS4;UNC5C;ADRA1A;POU3F3;PCDHGA11;MPPED1;SOX18;FUT9;UCP3;PAPOLB;CACNA1S;SCN2B
MET knockdown 96h A375	15/300	0.9809499288412096	0.9999956172962656	0	0	0.6124371223118733	0.011779530883540697	KCNA1;KCNA4;ZIC4;AVPR1A;KLHL35;SSTR3;AFF2;SLC6A7;PEX5L;IL1RAPL2;KCNQ3;TLL1;PLA2R1;PRKG1;TCFL5
NPSR1 knockdown 96h A375	15/300	0.9809499288412096	0.9999956172962656	0	0	0.6124371223118733	0.011779530883540697	NPY5R;LAMA1;CHAT;NPR3;GRIK3;KCNA4;COL19A1;ARHGAP24;PREX2;SLC5A7;GRM7;NPHS2;PAPOLB;DLGAP2;SCN2B
NR1H3 knockdown 96h A375	15/300	0.9809499288412096	0.9999956172962656	0	0	0.6124371223118733	0.011779530883540697	GDF10;ADCYAP1R1;PCYT1B;DCC;LAMA1;KLHL1;KCNA4;ARHGAP24;SLC5A7;ANO1;GRM7;MYO15B;NOVA1;REEP2;DLGAP1
NR2C2 knockdown 96h A375	15/300	0.9809499288412096	0.9999956172962656	0	0	0.6124371223118733	0.011779530883540697	APC2;FOXD3;TNXB;LUZP2;LAMA1;UNC5C;SLCO5A1;TBX4;CACNA1H;POU3F4;PREX2;CACNA1I;HOXA2;DRD2;SLC18A3
NRBP2 knockdown 96h A375	15/300	0.9809499288412096	0.9999956172962656	0	0	0.6124371223118733	0.011779530883540697	PNMT;GABRA4;CHAT;KCNA5;ABCC9;HOXC10;GLI2;POU4F3;NR5A1;GALR3;PRR15L;FAM163A;DLGAP1;SLIT3;NKX3-1
PAK4 knockdown 96h A375	15/300	0.9809499288412096	0.9999956172962656	0	0	0.6124371223118733	0.011779530883540697	KANK1;PRMT8;MAGEL2;COL11A1;IQSEC3;IRS4;HTR1A;SEMA3E;ENOX1;DOCK10;SGCD;CROCC;CACNG2;SHANK2;SCN2B
PIM3 knockdown 96h A375	15/300	0.9809499288412096	0.9999956172962656	0	0	0.6124371223118733	0.011779530883540697	SPTBN5;KCND2;GABRA4;PRDM5;MAST1;CADPS;KLHL1;PRDM12;AFF2;GRIN2A;DAO;GRM7;GALR1;HECW1;GPRC5D
PLK4 knockdown 96h A375	15/300	0.9809499288412096	0.9999956172962656	0	0	0.6124371223118733	0.011779530883540697	PRMT8;PCDHGB5;GABRA4;CHAT;NPR3;LCAT;ABCC9;HOXC10;GLI2;POU4F3;PHOX2A;PREX2;NR5A1;DLGAP1;SLIT3
PRKCD knockdown 96h A375	15/300	0.9809499288412096	0.9999956172962656	0	0	0.6124371223118733	0.011779530883540697	AVPR1B;PCDHGB5;HTR1A;ABCC9;AVPR1A;ADRA1A;AFF2;PCDHGA10;TTLL3;HECW1;MKRN3;PRKCQ;TLL1;SIM1;CACNG2
PRKD2 knockdown 96h A375	15/300	0.9809499288412096	0.9999956172962656	0	0	0.6124371223118733	0.011779530883540697	KANK1;ADCYAP1R1;PCDHGB5;DCTN1;FOXG1;ABCC9;CRHR1;GRIN1;AFF2;PREX2;NR5A1;PTPRD;SOX3;CACNA1I;RIBC2
RARB knockdown 96h A375	15/300	0.9809499288412096	0.9999956172962656	0	0	0.6124371223118733	0.011779530883540697	GABRB3;DCTN1;TRIL;FOXG1;GABRA4;KCNA4;ABCC9;FOXP3;AFF2;PREX2;NR5A1;NDST4;RUFY3;ALOX5;TLX1
SGK3 knockdown 96h A375	15/300	0.9809499288412096	0.9999956172962656	0	0	0.6124371223118733	0.011779530883540697	TMEM161A;KCNA4;UNC5C;ABCC9;EFCAB6;ADRA1A;USP29;TIAM1;PCDHGA11;CDH2;RUFY3;HECW1;MKRN3;CNGA3;PLA2R1
SNRK knockdown 96h A375	15/300	0.9809499288412096	0.9999956172962656	0	0	0.6124371223118733	0.011779530883540697	CHRM2;FOXD3;GRID2;TNXB;MOGAT2;IQSEC3;MAGI2;DKK2;CACNA1H;GRIN1;NR5A1;GRIN2A;SGCD;PRKCQ;GRIA3
SRPK1 knockdown 96h A375	15/300	0.9809499288412096	0.9999956172962656	0	0	0.6124371223118733	0.011779530883540697	ADCYAP1R1;SLC13A4;MAGI2;KCNA4;KLHL35;POU3F3;PIK3R5;BEGAIN;PRRG3;GRIN2A;ZEB1;TNFRSF8;TJP3;FBP2;RIBC2
STRADB knockdown 96h A375	15/300	0.9809499288412096	0.9999956172962656	0	0	0.6124371223118733	0.011779530883540697	NTNG1;PCDHGB5;GABRA4;PCDH7;CHAT;KCNA5;ABCC9;GLI2;UPK1A;FAM163A;DLGAP1;RAB38;SLIT3;SIM1;SLC18A3
TRIB3 knockdown 96h A375	15/300	0.9809499288412096	0.9999956172962656	0	0	0.6124371223118733	0.011779530883540697	FOXD3;CDX4;SPO11;GPR50;ABCC9;ADRA1A;IKZF4;POU3F3;NR5A1;ADAM2;GLRA1;B3GALT1;MKRN3;GNAT1;NKX3-2
ULK2 knockdown 96h A375	15/300	0.9809499288412096	0.9999956172962656	0	0	0.6124371223118733	0.011779530883540697	GPR37;DCC;LAMA1;CHAT;NPR3;PCDH8;KLHL1;ADRA1D;SSTR3;COL19A1;ARHGAP24;GRM7;MYO15B;DLGAP1;PAPOLB
ANO1 knockdown 96h A549	15/300	0.9809499288412096	0.9999956172962656	0	0	0.6124371223118733	0.011779530883540697	EPHA5;FOXD3;GABRB1;KCND2;AKAP6;TBR1;ATP10A;ADRA1A;CDH8;CPN1;SOX18;GALR1;ADAM23;TLL1;KLRG1
C9ORF96 knockdown 96h A549	15/300	0.9809499288412096	0.9999956172962656	0	0	0.6124371223118733	0.011779530883540697	CUL9;SPTBN5;LAMA1;FOXL1;MAPK8IP2;IKZF4;CRHR1;SLC6A5;MPPED1;GRM7;CRTAC1;NPHS2;ALDOC;ASTN1;SLC18A3
CDK16 knockdown 96h A549	15/300	0.9809499288412096	0.9999956172962656	0	0	0.6124371223118733	0.011779530883540697	CUL9;ALDH1L1;TAF13;FLT4;PTPRO;GPR50;AVPR1A;HOXD11;ADRA1A;DDO;POU4F3;GBX2;B3GALT1;LRRTM2;MKRN3
CDK19 knockdown 96h A549	15/300	0.9809499288412096	0.9999956172962656	0	0	0.6124371223118733	0.011779530883540697	GUCY2C;CUL9;FOXC2;FOXB1;TNFRSF13B;IQSEC3;SEMA3B;CACNA1B;FOXL1;NGF;TTLL3;TLX1;CYP2R1;MKRN3;PLA2R1
CXCR2 knockdown 96h A549	15/300	0.9809499288412096	0.9999956172962656	0	0	0.6124371223118733	0.011779530883540697	ALDH1L1;BMP8B;UNC5C;KCNA6;SSTR3;MAPK8IP1;CDH6;ADAMTS5;DOK3;FGF14;SGCD;NPEPL1;PDE4B;BMPR1B;HOXC8
ESR1 knockdown 96h A549	15/300	0.9809499288412096	0.9999956172962656	0	0	0.6124371223118733	0.011779530883540697	EPHA5;ALK;DOCK9;KCNIP2;IQSEC3;BMP8B;LCAT;AKAP6;DNAH9;KLHL35;TBX4;COL19A1;DDO;SLC6A5;DLC1
FES knockdown 96h A549	15/300	0.9809499288412096	0.9999956172962656	0	0	0.6124371223118733	0.011779530883540697	EPHA5;FOXB1;PCYT1B;NPR3;ARHGAP28;NRG1;FOXL1;SORCS3;GPR6;ADRA1A;UTF1;TBX4;GRM7;HAND2;B3GALT1
GABRA5 knockdown 96h A549	15/300	0.9809499288412096	0.9999956172962656	0	0	0.6124371223118733	0.011779530883540697	FOXD3;SPTBN5;AVPR1B;MOGAT2;NPR3;NDUFA4L2;DDO;SLC6A5;ADAMTS5;TTLL3;MYO15B;DMWD;RBM7;TRIM10;TJP3
GABRB3 knockdown 96h A549	15/300	0.9809499288412096	0.9999956172962656	0	0	0.6124371223118733	0.011779530883540697	FOXD3;ALDH1L1;USP49;SYT1;BMP8B;SSTR3;MAPK8IP1;PAX1;PREX2;CDH6;DOK3;SGCD;SOX15;MPPED2;ALDOC
GPR142 knockdown 96h A549	15/300	0.9809499288412096	0.9999956172962656	0	0	0.6124371223118733	0.011779530883540697	MAGEL2;MCOLN3;DOCK9;UNC5C;KCNA6;ADRA1A;IKZF4;CRHR1;PIK3R5;BAIAP3;BCL2L10;CRTAC1;COL6A1;ALX3;PLA2R1
HIPK1 knockdown 96h A549	15/300	0.9809499288412096	0.9999956172962656	0	0	0.6124371223118733	0.011779530883540697	NTNG1;KCND2;CHAT;LDOC1;KCNA6;CACNA1H;GRIN1;IL22RA1;NR5A1;CRTAC1;B3GALT1;KCNQ3;GNAT1;CACNG2;KLRG1
MAS1L knockdown 96h A549	15/300	0.9809499288412096	0.9999956172962656	0	0	0.6124371223118733	0.011779530883540697	FOXD3;CD40;CACNA1B;UNC5C;KCNA6;KLHL35;IKZF4;CRHR1;PIK3R5;SLC6A5;CORT;BCL2L10;NDST4;IL1RAPL2;HMX1
MRGPRX2 knockdown 96h A549	15/300	0.9809499288412096	0.9999956172962656	0	0	0.6124371223118733	0.011779530883540697	ALDH1L1;NLGN1;KCNJ6;KLHL35;SOX30;CDH6;POM121L2;DOK3;SGCD;GRM7;MPPED2;PDE4B;IGFBP7;NKX2-5;OPCML
MRGPRX3 knockdown 96h A549	15/300	0.9809499288412096	0.9999956172962656	0	0	0.6124371223118733	0.011779530883540697	PRMT8;PRKCB;CHAT;CADPS;LDOC1;ZIC4;KCNA6;POU4F2;CACNA1H;GRIN1;PCDHGA9;BCL2L10;CRTAC1;GNAT1;HMX1
MTOR knockdown 96h A549	15/300	0.9809499288412096	0.9999956172962656	0	0	0.6124371223118733	0.011779530883540697	MSX2;PCDHGA1;ADRA1D;FOXL1;HOXD10;ADRA1A;GRIN2A;RALYL;NPEPL1;CRTAC1;B3GALT1;BDKRB2;DRD2;FGFR2;SCN2B
NEK9 knockdown 96h A549	15/300	0.9809499288412096	0.9999956172962656	0	0	0.6124371223118733	0.011779530883540697	CDX4;CHAT;HSPB2;LDOC1;KCNA6;POU4F2;CACNA1H;DDO;NR5A1;BCL2L10;HYAL1;GNAT1;PTGES;HMX1;KLRG1
PLK2 knockdown 96h A549	15/300	0.9809499288412096	0.9999956172962656	0	0	0.6124371223118733	0.011779530883540697	APC2;KCNIP2;ARHGEF16;SEMA3B;IKZF4;CRHR1;CACNA1H;TTC39A;GRIN1;SOX2;PCDHB1;GHRH;TLX1;REEP2;ALX3
PRKCQ knockdown 96h A549	15/300	0.9809499288412096	0.9999956172962656	0	0	0.6124371223118733	0.011779530883540697	NTNG1;KCND2;CHAT;LDOC1;KCNA6;POU4F2;CACNA1H;DDO;GRIN1;BCL2L10;CRTAC1;GNAT1;CACNG2;FBXL7;HMX1
PRPF4B knockdown 96h A549	15/300	0.9809499288412096	0.9999956172962656	0	0	0.6124371223118733	0.011779530883540697	DOCK9;GRIK3;KLHL35;ADRA1A;COL19A1;POU3F3;GLRA1;MPPED1;RUFY3;B3GALT1;KCNQ3;HOXA2;DLGAP1;GNAT1;CBLN1
RPS6KA2 knockdown 96h A549	15/300	0.9809499288412096	0.9999956172962656	0	0	0.6124371223118733	0.011779530883540697	CUL9;CDX4;GRID2;PTGIS;GABRA5;KCNIP2;MAGI2;BMP8B;UNC5C;AVPR1A;APOLD1;PCDHGA11;GHRH;UGGT2;SHANK2
RXFP1 knockdown 96h A549	15/300	0.9809499288412096	0.9999956172962656	0	0	0.6124371223118733	0.011779530883540697	PNMT;TMEM161A;EDN2;CHAT;GRIK3;USP29;COL19A1;PEX5L;GRM7;NDST4;GALR1;IL1RAPL2;ALDOC;PGR;GRIA3
RYK knockdown 96h A549	15/300	0.9809499288412096	0.9999956172962656	0	0	0.6124371223118733	0.011779530883540697	FOXD3;FOXC2;PCYT1B;GPR50;DNAH9;KLHL35;USH2A;CDH8;POU3F3;AFF2;NR5A1;SGCD;DNAJC6;CROCC;PAPOLB
STK17A knockdown 96h A549	15/300	0.9809499288412096	0.9999956172962656	0	0	0.6124371223118733	0.011779530883540697	FOXD3;FOXB1;PCYT1B;TAF13;CADPS;ADAM22;KLHL35;ADRA1A;CRHR1;BEGAIN;AFF2;DOK3;TLX3;LEPR;ASTN1
TAAR8 knockdown 96h A549	15/300	0.9809499288412096	0.9999956172962656	0	0	0.6124371223118733	0.011779530883540697	PRKCB;CHAT;LDOC1;KCNA6;POU4F2;CACNA1H;GRIN1;NR5A1;EFNB3;CRTAC1;DMWD;KCNQ3;GNAT1;CACNG2;KLRG1
TAOK3 knockdown 96h A549	15/300	0.9809499288412096	0.9999956172962656	0	0	0.6124371223118733	0.011779530883540697	SPTBN5;TMEM161A;MMP2;CADPS;NRXN3;TACR3;AFF2;DOK3;TTLL3;PCDHB1;DMWD;CROCC;ALX3;NKX2-5;PLA2R1
TBXA2R knockdown 96h A549	15/300	0.9809499288412096	0.9999956172962656	0	0	0.6124371223118733	0.011779530883540697	FOXD3;FOXC2;SPTBN5;ROBO4;KCNIP2;IQSEC3;CADPS;GRIK3;DNAH9;AVPR1A;KLHL35;COL19A1;POU3F3;GRM7;PLA2R1
TGFBR2 knockdown 96h A549	15/300	0.9809499288412096	0.9999956172962656	0	0	0.6124371223118733	0.011779530883540697	IRX5;CDX1;ST8SIA3;PCDHGA1;B3GAT1;CACNA1B;FOXL1;CDH8;TRO;CACNA1I;GRIN2A;RALYL;CRTAC1;FGFR2;SCN2B
TRPM2 knockdown 96h A549	15/300	0.9809499288412096	0.9999956172962656	0	0	0.6124371223118733	0.011779530883540697	NTNG1;CHAT;LDOC1;KCNA6;POU4F2;CACNA1H;GRIN1;IL22RA1;NR5A1;CRTAC1;DMWD;GNAT1;CACNG2;HMX1;KLRG1
ADRA2A knockdown 96h HA1E	15/300	0.9809499288412096	0.9999956172962656	0	0	0.6124371223118733	0.011779530883540697	CUL9;FOXD3;ROBO4;EDN2;ELAVL4;KCNA6;COL19A1;AFF2;PCDHGA9;NR5A1;FUT9;DNAJC6;SCN9A;PRKCQ;RNF186
AKT3 knockdown 96h HA1E	15/300	0.9809499288412096	0.9999956172962656	0	0	0.6124371223118733	0.011779530883540697	SPTBN5;PCDHGA3;ST8SIA3;GRIK2;NGF;BEGAIN;SLC5A7;PEX5L;PCLO;GHRH;PIEZO2;ALX3;CYP1B1;MKRN3;CNGA3
ATM knockdown 96h HA1E	15/300	0.9809499288412096	0.9999956172962656	0	0	0.6124371223118733	0.011779530883540697	SPTBN5;USP49;PCDHGA3;AVPR1A;CDH8;BEGAIN;SLC5A7;PEX5L;PCLO;GHRH;HECW1;PIEZO2;CYP1B1;MKRN3;DLGAP2
AURKA knockdown 96h HA1E	15/300	0.9809499288412096	0.9999956172962656	0	0	0.6124371223118733	0.011779530883540697	ALK;ADCYAP1R1;LUZP2;LAMA1;CHAT;UNC5C;KLHL35;GPR6;SOX30;SLC6A5;PRDM16;CYP2R1;DRD2;SHANK2;RIBC2
CACNA1D knockdown 96h HA1E	15/300	0.9809499288412096	0.9999956172962656	0	0	0.6124371223118733	0.011779530883540697	CUL9;CDX4;KLHL1;UNC5C;PAX6;GPR50;FOXL1;POU3F3;C1QL1;NR5A1;GBX2;CROCC;KCNQ3;NKX2-5;CHST5
CAMK2D knockdown 96h HA1E	15/300	0.9809499288412096	0.9999956172962656	0	0	0.6124371223118733	0.011779530883540697	LCAT;UNC5C;GPR50;ABCC9;FOXL1;C1QL1;ESM1;DAO;GBX2;IL1RAPL2;COL6A1;MKRN3;ALDOC;NKX2-5;CHST5
CASK knockdown 96h HA1E	15/300	0.9809499288412096	0.9999956172962656	0	0	0.6124371223118733	0.011779530883540697	DMRT1;LUZP2;CHAT;CADPS;ADRA1D;COL19A1;DAO;IL1RAPL2;CROCC;REEP2;KCNQ3;ALDOC;CNGA3;NKX2-5;TRIM10
CCRL2 knockdown 96h HA1E	15/300	0.9809499288412096	0.9999956172962656	0	0	0.6124371223118733	0.011779530883540697	RBFOX1;PDE1C;AVPR1B;TRIL;PLEK;DTX2;ZIC4;FOXL1;ELAVL2;DDO;TDRD1;BCL2L10;ALDOC;DRD2;PPFIA2
CDK11B knockdown 96h HA1E	15/300	0.9809499288412096	0.9999956172962656	0	0	0.6124371223118733	0.011779530883540697	ST8SIA3;TACR3;UNC5C;ADRA1D;AVPR1A;USH2A;SOX30;BAIAP3;TDRD1;CAPN9;TLX3;CROCC;DLGAP1;PLA2R1;RNF186
CDK4 knockdown 96h HA1E	15/300	0.9809499288412096	0.9999956172962656	0	0	0.6124371223118733	0.011779530883540697	FOXD3;PCYT1B;PCDHGA1;GRIK3;KLHL35;FOXL1;SOX30;PAX1;SLC6A7;BCL2L10;DAO;SGCD;ZNRF4;FAM163A;SLC18A3
EDNRB knockdown 96h HA1E	15/300	0.9809499288412096	0.9999956172962656	0	0	0.6124371223118733	0.011779530883540697	MAGEL2;TNXB;TNFRSF13B;IGFBP3;KLHL1;KLHL35;FOXL1;PCDHGA9;ANO1;BCL2L10;RALYL;FAM184A;RUFY3;SLC18A3;TCFL5
EPHA3 knockdown 96h HA1E	15/300	0.9809499288412096	0.9999956172962656	0	0	0.6124371223118733	0.011779530883540697	CHGA;PDE1C;PEG3;KCNIP2;FLT4;NPR3;CADPS;LCAT;KLHL35;CARTPT;PCDHGA9;CHAD;TRIM10;DLGAP2;GIT1
ERBB3 knockdown 96h HA1E	15/300	0.9809499288412096	0.9999956172962656	0	0	0.6124371223118733	0.011779530883540697	ALK;MAGEL2;EDN2;AVPR1B;PCDHGB5;LUZP2;TBX4;SOX30;BAIAP3;EPN3;CYP2R1;TLL1;DRD2;TJP3;GRIA3
FFAR1 knockdown 96h HA1E	15/300	0.9809499288412096	0.9999956172962656	0	0	0.6124371223118733	0.011779530883540697	GABRB1;DMRT1;PEG3;MOGAT2;KCNA1;GPR50;TBR1;RYR3;PCDHGA10;NR5A1;MAPK10;B3GALT1;PLA2R1;DLGAP2;FGFR2
FGFR2 knockdown 96h HA1E	15/300	0.9809499288412096	0.9999956172962656	0	0	0.6124371223118733	0.011779530883540697	ROBO4;TNXB;DMRT1;PCDHGB5;MOGAT2;PCDHGA1;LCAT;EFCAB6;COL19A1;AFF2;NR5A1;ANO1;TRIM29;SLIT3;GNAT1
GABRB3 knockdown 96h HA1E	15/300	0.9809499288412096	0.9999956172962656	0	0	0.6124371223118733	0.011779530883540697	SATB1;SPO11;AATK;BMP8B;SLCO5A1;FOXL1;ASCL1;SOX30;SLC5A7;PEX5L;B3GALT1;MKRN3;ALDOC;GNAT1;FRK
GPR137 knockdown 96h HA1E	15/300	0.9809499288412096	0.9999956172962656	0	0	0.6124371223118733	0.011779530883540697	FOXB1;KCNIP2;HTR1A;LCAT;AKAP5;USP29;SOX30;AFF2;NR5A1;GLRA1;SGCD;KCNQ3;MKRN3;DLGAP1;SLC18A3
GPR152 knockdown 96h HA1E	15/300	0.9809499288412096	0.9999956172962656	0	0	0.6124371223118733	0.011779530883540697	PDGFRB;RYR2;MOGAT2;CDX1;KCNA1;PRDM5;TBR1;ZIC4;FOXL1;TRHDE;NR5A1;MAPK10;MMP16;GBX2;CROCC
GPR156 knockdown 96h HA1E	15/300	0.9809499288412096	0.9999956172962656	0	0	0.6124371223118733	0.011779530883540697	GABRA2;CUL9;KCND2;TRIL;NTM;ST8SIA3;ADRA1D;BAIAP3;SLC6A7;RUFY3;B3GALT1;ZIC1;NKX2-5;RNF186;UGGT2
GPR160 knockdown 96h HA1E	15/300	0.9809499288412096	0.9999956172962656	0	0	0.6124371223118733	0.011779530883540697	FBN2;FOXD3;MAGEL2;PDE1C;IGFBP3;CHAT;KLHL1;EFCAB6;FOXL1;DPYSL4;SLCO2B1;FAM163A;ALX3;HOXC8;SHANK2
GPRC5B knockdown 96h HA1E	15/300	0.9809499288412096	0.9999956172962656	0	0	0.6124371223118733	0.011779530883540697	CHRM2;TRPC6;SATB1;IQSEC3;AATK;CRHR1;ARHGAP24;AFF2;CNN1;PEX5L;EDNRB;GPA33;MKRN3;MYH11;JAM3
GSK3A knockdown 96h HA1E	15/300	0.9809499288412096	0.9999956172962656	0	0	0.6124371223118733	0.011779530883540697	ALK;FOXC2;PCDHGB5;DOCK9;LUZP2;DIO3;KLHL35;NGF;TBX4;PEX5L;FGF8;MPPED1;ZNRF4;ALDOC;DRD2
HIPK1 knockdown 96h HA1E	15/300	0.9809499288412096	0.9999956172962656	0	0	0.6124371223118733	0.011779530883540697	FOXC2;TNXB;DCC;CHAT;ADAM22;SLCO5A1;POU4F2;PREX2;DPYSL4;SOX15;COL6A1;HOXA2;MKRN3;SGK2;SHANK2
ITPR2 knockdown 96h HA1E	15/300	0.9809499288412096	0.9999956172962656	0	0	0.6124371223118733	0.011779530883540697	FOXD3;ROBO4;PTGIS;CDX1;LAMA1;USH2A;DKK2;POU3F3;PCDHGA9;PCDHGA11;GYS1;DLGAP1;NKX2-5;PLA2R1;PTGES
KCNMA1 knockdown 96h HA1E	15/300	0.9809499288412096	0.9999956172962656	0	0	0.6124371223118733	0.011779530883540697	APC2;CUL9;PCYT1B;MAGEL2;EDN2;IRS4;LCAT;DNAH9;AVPR1A;CRHR1;PCDHGA11;MPPED1;SOX15;SLC18A3;TCFL5
KSR2 knockdown 96h HA1E	15/300	0.9809499288412096	0.9999956172962656	0	0	0.6124371223118733	0.011779530883540697	FOXD3;CHAT;KLHL1;KLHL35;FOXL1;NR5A1;GLRA1;CNN1;SLC6A7;GALR3;MYH11;SLIT3;CD247;HMGN3;SLC28A3
MAP2K3 knockdown 96h HA1E	15/300	0.9809499288412096	0.9999956172962656	0	0	0.6124371223118733	0.011779530883540697	GABRB1;MCOLN3;PTGIS;CADPS;CACNA1B;ZIC4;USH2A;DKK2;DDO;PCDHGA11;TTLL3;DLGAP1;NKX2-5;PLA2R1;PTGES
MAPKAPK3 knockdown 96h HA1E	15/300	0.9809499288412096	0.9999956172962656	0	0	0.6124371223118733	0.011779530883540697	CUL9;KANK1;SPTBN5;EDN2;DMRT1;MOGAT2;MAST1;ZIC4;FOXL1;FOXP3;TAF7L;GALR1;DLGAP1;GNAT1;GRIA3
MAST4 knockdown 96h HA1E	15/300	0.9809499288412096	0.9999956172962656	0	0	0.6124371223118733	0.011779530883540697	GABRA2;FOXD3;FOXC2;RBFOX1;SPTBN5;DCC;LAMA1;SLCO5A1;ABLIM1;LOX;SOX15;PIP4K2A;MKRN3;MAP4;SHANK2
NR3C1 knockdown 96h HA1E	15/300	0.9809499288412096	0.9999956172962656	0	0	0.6124371223118733	0.011779530883540697	AVPR1B;KCNIP2;CHAT;CADPS;KLHL1;AKAP6;GPR50;GRIK2;AVPR1A;ADRA1A;SLC5A7;SGCD;TRIM10;DLGAP2;SHANK2
P2RY2 knockdown 96h HA1E	15/300	0.9809499288412096	0.9999956172962656	0	0	0.6124371223118733	0.011779530883540697	MOGAT2;KCNA1;IQSEC3;CADPS;GRIK3;AKAP6;FOXL1;FOXP3;NR2E3;PCDHGA9;NR5A1;ST8SIA4;PRKCQ;CARD14;TRPM3
PIM1 knockdown 96h HA1E	15/300	0.9809499288412096	0.9999956172962656	0	0	0.6124371223118733	0.011779530883540697	APC2;ADCYAP1R1;LAMA1;AKAP6;ZIC4;CABP1;MAPK8IP2;ADRA1A;AFF2;NR5A1;GLRA1;CACNA1I;FUT9;HECW1;B3GALT1
PIM2 knockdown 96h HA1E	15/300	0.9809499288412096	0.9999956172962656	0	0	0.6124371223118733	0.011779530883540697	ARL14;SATB1;PRDM5;DKK2;APOLD1;QKI;C1QL1;PEX5L;EDNRB;TNNT1;SLC22A18;CROCC;MKRN3;ALDOC;JAM3
PLK4 knockdown 96h HA1E	15/300	0.9809499288412096	0.9999956172962656	0	0	0.6124371223118733	0.011779530883540697	GABRB3;CD40;ST8SIA3;UNC5C;ADRA1D;EFCAB6;AVPR1A;BAIAP3;TAF7L;SLC6A7;CAPN9;NPEPL1;NKX2-5;RNF186;RIBC2
PPARA knockdown 96h HA1E	15/300	0.9809499288412096	0.9999956172962656	0	0	0.6124371223118733	0.011779530883540697	CUL9;FOXD3;ROBO4;EDN2;SLC43A3;DOCK9;CACNA1B;POU3F4;AFF2;TAF7L;NR5A1;DNAJC6;SCN9A;PRKCQ;STRA6
RARG knockdown 96h HA1E	15/300	0.9809499288412096	0.9999956172962656	0	0	0.6124371223118733	0.011779530883540697	TNXB;SATB1;IQSEC3;KLHL1;ZIC4;GPR6;SNCAIP;FES;TLX1;SLITRK5;SLIT3;HMGN3;FGFR2;SLC28A3;TCFL5
RIOK2 knockdown 96h HA1E	15/300	0.9809499288412096	0.9999956172962656	0	0	0.6124371223118733	0.011779530883540697	FOXB1;AVPR1B;DMRT1;TAF13;PRDM5;GRIK3;LCAT;AKAP5;COL19A1;IGF2R;SOX30;DPP6;DLGAP2;FRK;SHANK2
RIPK1 knockdown 96h HA1E	15/300	0.9809499288412096	0.9999956172962656	0	0	0.6124371223118733	0.011779530883540697	B3GALNT1;FOXD3;GABRB1;ROBO4;FOXE1;LAMA1;CADPS;ZIC4;USH2A;DKK2;DPP4;PEX5L;TRIM10;PTGES;TCFL5
SGK3 knockdown 96h HA1E	15/300	0.9809499288412096	0.9999956172962656	0	0	0.6124371223118733	0.011779530883540697	CHRM2;AVPR1B;KCND2;KCNA1;CACNA1B;GPR50;COL19A1;DDO;BAIAP3;SLC5A7;RALYL;IL1RAPL2;MKRN3;SIM1;UGGT2
SMO knockdown 96h HA1E	15/300	0.9809499288412096	0.9999956172962656	0	0	0.6124371223118733	0.011779530883540697	GABRA2;ROBO4;FOXG1;GRIK3;DIO3;PRDM12;ADRA1A;RAPGEFL1;PREX2;NR5A1;B3GALT1;DLGAP1;CACNA1S;EPHB1;PPFIA2
SYK knockdown 96h HA1E	15/300	0.9809499288412096	0.9999956172962656	0	0	0.6124371223118733	0.011779530883540697	MOGAT2;CDX1;TRIL;IRS4;HTR1A;ARHGAP28;GPR6;IGF2R;DDO;MAPK8IP1;SOX30;POU4F3;KCNQ3;DRD2;DLGAP2
TGFBR1 knockdown 96h HA1E	15/300	0.9809499288412096	0.9999956172962656	0	0	0.6124371223118733	0.011779530883540697	APC2;FOXD3;FOXB1;PCYT1B;LAMA1;MAST1;CACNA1B;UNC5C;ZIC4;MAPK8IP2;POU3F4;PLA2R1;UGGT2;FGFR2;HMX1
TYRO3 knockdown 96h HA1E	15/300	0.9809499288412096	0.9999956172962656	0	0	0.6124371223118733	0.011779530883540697	EPHA5;FOXD3;GABRB1;ROBO4;CDX1;CACNA1B;ZIC4;AVPR1A;DKK2;POU3F3;PCDHGA9;PCDHGA11;PRKCQ;NUP62CL;TCFL5
VN1R5 knockdown 96h HA1E	15/300	0.9809499288412096	0.9999956172962656	0	0	0.6124371223118733	0.011779530883540697	FOXD3;ADCYAP1R1;SPTBN5;IGFBP3;GRIK3;IRS4;ZIC4;SOX30;PAX1;C1QL1;PCDHGA9;TAF7L;PCDHGA11;GAS1;SIM1
BDKRB2 knockdown 96h HCC515	15/300	0.9809499288412096	0.9999956172962656	0	0	0.6124371223118733	0.011779530883540697	DMRT1;NPR3;TACSTD2;ZIC4;POU3F3;IGF2R;ELAVL2;POU3F4;TAF7L;OSTM1;TLX1;CROCC;SLIT3;SGK2;GIT1
BRAF knockdown 96h HCC515	15/300	0.9809499288412096	0.9999956172962656	0	0	0.6124371223118733	0.011779530883540697	FOXE1;CHAT;CACNA1B;ADRA1D;EFCAB6;GLI2;NR5A1;GYS1;CACNA1I;BCL2L10;SLIT3;GNAT1;CACNA1S;DRD2;SLC18A3
CDK9 knockdown 96h HCC515	15/300	0.9809499288412096	0.9999956172962656	0	0	0.6124371223118733	0.011779530883540697	ALDH1L1;USP49;FLT4;CADPS;DNAH9;GPR6;SSTR4;DDO;THBS3;NPHS2;HECW1;INPP5J;SLC17A6;ALDOC;RIBC2
CIT knockdown 96h HCC515	15/300	0.9809499288412096	0.9999956172962656	0	0	0.6124371223118733	0.011779530883540697	MAGEL2;TAF13;KCNA4;SLCO5A1;ABCC9;C1QL1;SOX2;PTPRD;FGF8;PTPRC;GRM7;SLC17A6;SNCG;SLC18A3;CREB5
CSNK2A1 knockdown 96h HCC515	15/300	0.9809499288412096	0.9999956172962656	0	0	0.6124371223118733	0.011779530883540697	CUL9;USP13;ARL14;TAF13;IQSEC3;ADAM22;NRXN3;KLHL35;MAPK8IP2;PAX1;SOX2;SGCD;PRDM16;REEP2;SLC28A3
EIF2AK1 knockdown 96h HCC515	15/300	0.9809499288412096	0.9999956172962656	0	0	0.6124371223118733	0.011779530883540697	FOXD3;FOXB1;ADCYAP1R1;TRAF3IP3;IRX5;BMP8B;LCAT;LPO;FOXL1;IKZF4;POU3F3;CACNA1I;BCL2L10;SIM1;TRPM3
FZD8 knockdown 96h HCC515	15/300	0.9809499288412096	0.9999956172962656	0	0	0.6124371223118733	0.011779530883540697	USP49;FOXE1;ST8SIA3;PGAM2;ADAM22;IRS4;ZIC4;TBX4;SOX15;CYP2R1;SVEP1;CACNA1S;SCG2;TRPM3;RUNX1T1
GPER knockdown 96h HCC515	15/300	0.9809499288412096	0.9999956172962656	0	0	0.6124371223118733	0.011779530883540697	ROBO4;USP49;SLC13A4;IQSEC3;ADRA1D;FOXL1;NR2E3;ADRA1A;GBX2;TLX1;SNCG;NMUR1;GNAT1;NKX6-1;SLC18A3
GPR126 knockdown 96h HCC515	15/300	0.9809499288412096	0.9999956172962656	0	0	0.6124371223118733	0.011779530883540697	RBFOX1;MAGEL2;FOXG1;ATP10A;ZIC4;AKAP5;ASCL1;HOXD10;PREX2;TDRD1;TTLL3;TRIP6;SPOCK3;GIT1;SCN2B
GPRC5B knockdown 96h HCC515	15/300	0.9809499288412096	0.9999956172962656	0	0	0.6124371223118733	0.011779530883540697	EDN2;TNXB;TNFRSF13B;KCNIP2;PGAM2;DNAH9;PRDM12;THBS2;IKZF4;GRIN2A;ZEB1;GBX2;NT5DC2;MAP4;LEFTY2
ILK knockdown 96h HCC515	15/300	0.9809499288412096	0.9999956172962656	0	0	0.6124371223118733	0.011779530883540697	ADCYAP1R1;DOCK9;HTR1A;BMP8B;UNC5C;ABCC9;AKAP5;TBX4;COL19A1;NR5A1;BCL2L10;UPK1A;FUT9;HAND2;SCN2B
INSR knockdown 96h HCC515	15/300	0.9809499288412096	0.9999956172962656	0	0	0.6124371223118733	0.011779530883540697	EPHA5;FOXD3;DUSP3;SATB1;DCC;ADAM22;BMP8B;PRDM13;CARTPT;CRHR1;GLI2;CDH6;ALDOC;MAP4;SCG2
ITPR2 knockdown 96h HCC515	15/300	0.9809499288412096	0.9999956172962656	0	0	0.6124371223118733	0.011779530883540697	DCC;TRIL;NPR3;MAST1;USP29;IGF2R;SSTR4;CAPN9;PCDHB1;TLX1;GRB10;MKRN3;CNGA3;SIM1;FBP2
KCNK2 knockdown 96h HCC515	15/300	0.9809499288412096	0.9999956172962656	0	0	0.6124371223118733	0.011779530883540697	SLC13A4;ZIC4;USH2A;POU3F3;PHOX2A;PCDHGA9;TAF7L;THBD;DPP6;TLX1;CROCC;TRIP6;TNNI2;PAPOLB;NKX2-5
MAP2K4 knockdown 96h HCC515	15/300	0.9809499288412096	0.9999956172962656	0	0	0.6124371223118733	0.011779530883540697	TNXB;SEMA3B;CACNA1B;SSTR4;PCDHGA9;THBS3;PTPRD;ZNRF4;HECW1;HOXA2;SLC17A6;TNFRSF8;DLGAP1;DRD2;TRPM3
MAPK8 knockdown 96h HCC515	15/300	0.9809499288412096	0.9999956172962656	0	0	0.6124371223118733	0.011779530883540697	ALK;FOXD3;PCYT1B;PDE1C;BMP8B;UNC5C;FOXL1;NR2E3;POU3F4;POM121L2;EHD3;FGF8;GALR1;UCP3;DLGAP1
MAPK9 knockdown 96h HCC515	15/300	0.9809499288412096	0.9999956172962656	0	0	0.6124371223118733	0.011779530883540697	GUCY2C;CLIC5;FOXD3;FOXB1;DUSP3;HTR1A;KCNA4;BMP8B;AKAP5;TIAM1;ANO1;DPYSL4;ALDOC;MAP4;SCG2
MAPKAPK3 knockdown 96h HCC515	15/300	0.9809499288412096	0.9999956172962656	0	0	0.6124371223118733	0.011779530883540697	EDN2;USP49;DOCK9;TBR1;ZIC4;ADRA1A;USH2A;IGF2R;ELAVL2;PCDHGA11;MKRN3;TLL1;PLA2R1;DLGAP2;TRPM3
MCHR2 knockdown 96h HCC515	15/300	0.9809499288412096	0.9999956172962656	0	0	0.6124371223118733	0.011779530883540697	NTNG1;GUCY2C;USP49;PCDHGA3;ST8SIA3;PGAM2;CADPS;GPR50;TBX4;BCAM;CDH2;CNR1;SVEP1;SCG2;TRPM3
MELK knockdown 96h HCC515	15/300	0.9809499288412096	0.9999956172962656	0	0	0.6124371223118733	0.011779530883540697	APC2;FOXD3;PCYT1B;MAGEL2;SPO11;ADAM22;CACNA1B;KCNA4;EFCAB6;SOX30;TAF7L;NR5A1;PCDHGA11;DPYSL4;PRDM16
MRGPRX3 knockdown 96h HCC515	15/300	0.9809499288412096	0.9999956172962656	0	0	0.6124371223118733	0.011779530883540697	LUZP2;CADPS;ARHGEF18;UNC5C;ZIC4;KCNA6;KLHL35;CRHR1;C1QL1;UPK1A;EVC;LRRTM2;BDKRB2;ALX1;TJP3
NEK4 knockdown 96h HCC515	15/300	0.9809499288412096	0.9999956172962656	0	0	0.6124371223118733	0.011779530883540697	FOXD3;FOXB1;MOGAT2;GPR50;ADRA1D;AVPR1A;HOXD10;UTF1;LOXL1;DDO;GLRA1;PCLO;NPHS2;GNAT1;SNTB1
NEK6 knockdown 96h HCC515	15/300	0.9809499288412096	0.9999956172962656	0	0	0.6124371223118733	0.011779530883540697	PRR5;MAGEL2;ST8SIA3;PRDM5;SLCO5A1;SORCS3;GPR6;SOX2;PTPRC;GBX2;SNCG;RNF186;FBXL7;PRR13;SLC18A3
OR52B2 knockdown 96h HCC515	15/300	0.9809499288412096	0.9999956172962656	0	0	0.6124371223118733	0.011779530883540697	FOXC2;IQSEC3;KRT7;TBR1;AQP2;ASCL1;HOXD10;ADRA1A;USP29;POU3F4;CDH6;TDRD1;GRIN2A;MYO15B;GIT1
OXTR knockdown 96h HCC515	15/300	0.9809499288412096	0.9999956172962656	0	0	0.6124371223118733	0.011779530883540697	LUZP2;IQSEC3;KLHL1;KCNA4;GPR50;MAPK8IP1;FGF8;MMP16;NDST4;TLX1;KCNQ3;TNFRSF8;MKRN3;DLGAP1;SCN2B
PDGFRA knockdown 96h HCC515	15/300	0.9809499288412096	0.9999956172962656	0	0	0.6124371223118733	0.011779530883540697	SLC43A3;DCC;KCNA1;MAST1;UNC5C;ADRA1A;USP29;TMEM47;FGF14;WT1;NPHS2;HECW1;INPP5J;ALDOC;KCNJ3
PLK1 knockdown 96h HCC515	15/300	0.9809499288412096	0.9999956172962656	0	0	0.6124371223118733	0.011779530883540697	NTNG1;FOXD3;ADCYAP1R1;TACR3;UNC5C;ZIC4;KLHL35;AQP2;SLC6A5;KRT18;TTLL3;PCDHB1;UCP3;CACNG2;FGFR2
PRKAA1 knockdown 96h HCC515	15/300	0.9809499288412096	0.9999956172962656	0	0	0.6124371223118733	0.011779530883540697	EPHA5;APC2;FOXD3;TNXB;LUZP2;MAGI2;PTOV1;ADAM22;TBR1;FGF8;CROCC;ST8SIA4;NKX2-5;GRIA3;SLC18A3
PRKCB knockdown 96h HCC515	15/300	0.9809499288412096	0.9999956172962656	0	0	0.6124371223118733	0.011779530883540697	ABCC3;SPTBN5;KCND2;LUZP2;UNC5C;PRDM13;ZIC4;KLHL35;CRHR1;TAF7L;EVC;ZNRF4;REEP2;ALX3;CRYAB
PTK7 knockdown 96h HCC515	15/300	0.9809499288412096	0.9999956172962656	0	0	0.6124371223118733	0.011779530883540697	VWF;IQSEC3;ST8SIA3;ADAM22;AATK;KCNA5;ABCC9;USP29;NPHS2;GALR1;DLC1;IL1RAPL2;ZIC1;CACNA1S;ADAMTS9
RAF1 knockdown 96h HCC515	15/300	0.9809499288412096	0.9999956172962656	0	0	0.6124371223118733	0.011779530883540697	PCDHGB5;MOGAT2;SPO11;FLT4;KCNA4;GPR50;EFCAB6;SSTR3;PCDHGA11;TLL1;GNAT1;CACNA1S;MSC;TRPM3;SLC18A3
RPS6KA1 knockdown 96h HCC515	15/300	0.9809499288412096	0.9999956172962656	0	0	0.6124371223118733	0.011779530883540697	TNXB;MSX2;DOCK9;AATK;KCNA5;DDO;FGF8;NPHS2;GALR1;DLC1;ZIC1;ALX3;PLA2R1;CARD14;ADAMTS9
RXFP1 knockdown 96h HCC515	15/300	0.9809499288412096	0.9999956172962656	0	0	0.6124371223118733	0.011779530883540697	MSX2;VWF;IQSEC3;TACR3;KCNA5;LPO;ZIC4;DDO;GLI2;NPHS2;DLC1;IL1RAPL2;ZIC1;PLA2R1;ADAMTS9
RXRA knockdown 96h HCC515	15/300	0.9809499288412096	0.9999956172962656	0	0	0.6124371223118733	0.011779530883540697	ADCYAP1R1;PCDHGA1;IRS4;CACNA1B;AKAP6;DTX2;AKAP5;FOXL1;COL19A1;CPN1;TAF7L;DOK3;ZNRF4;GRB10;DLGAP2
SGK3 knockdown 96h HCC515	15/300	0.9809499288412096	0.9999956172962656	0	0	0.6124371223118733	0.011779530883540697	MAGEL2;FOXG1;ADAM22;TBR1;ATP10A;ZIC4;ASCL1;IKZF4;FGF8;MYO15B;IL1RAPL2;TRIP6;SPOCK3;MKRN3;GIT1
STK36 knockdown 96h HCC515	15/300	0.9809499288412096	0.9999956172962656	0	0	0.6124371223118733	0.011779530883540697	FOXD3;USP49;KLHL1;NRXN3;BMP8B;ARHGAP28;NR2E3;USH2A;POU3F3;LIMA1;EHD3;UPK1A;SGCD;B3GALT1;TRPM3
TESK1 knockdown 96h HCC515	15/300	0.9809499288412096	0.9999956172962656	0	0	0.6124371223118733	0.011779530883540697	PCYT1B;MAGEL2;NPR3;CADPS;BMP8B;SLCO5A1;GPR50;ADRA1A;PREX2;KRT18;FGF8;B3GALT1;GNAT1;TRPM3;SHANK2
ULK1 knockdown 96h HCC515	15/300	0.9809499288412096	0.9999956172962656	0	0	0.6124371223118733	0.011779530883540697	APC2;FOXD3;MAGEL2;ACTN2;LUZP2;HOXC13;EFCAB6;PRDM16;RAB38;CACNA1S;NKX2-5;LIMS2;FRK;GRIA3;SLC18A3
CCRL2 knockdown 96h HEPG2	15/300	0.9809499288412096	0.9999956172962656	0	0	0.6124371223118733	0.011779530883540697	FOXB1;KCND2;LUZP2;KCNK12;TDRD7;ZIC4;FOXL1;SNAP91;RYR3;AJAP1;CPN1;TDRD1;ADAMTS5;FAM184A;FXYD7
CELSR2 knockdown 96h HEPG2	15/300	0.9809499288412096	0.9999956172962656	0	0	0.6124371223118733	0.011779530883540697	DMRT1;ST8SIA1;NPR3;KCNA4;UNC5C;LPO;AVPR1A;MAPK8IP1;PAX1;CACNA1I;POM121L2;ZEB2;DPP6;PRKCQ;DLGAP1
CHRM3 knockdown 96h HEPG2	15/300	0.9809499288412096	0.9999956172962656	0	0	0.6124371223118733	0.011779530883540697	USP49;EN1;AKAP5;POU3F2;ADRA1A;CRHR1;POU3F3;PREX2;PCDHGA11;POM121L2;SLC6A7;DOK3;GNAT1;PLA2R1;DLGAP2
CLK1 knockdown 96h HEPG2	15/300	0.9809499288412096	0.9999956172962656	0	0	0.6124371223118733	0.011779530883540697	DMRT1;ST8SIA1;PCDHGA3;IQSEC3;NPR3;LPO;CACNA1H;MAPK8IP1;PAX1;F7;CACNA1I;POM121L2;ZEB2;SALL1;DLGAP1
CLK2 knockdown 96h HEPG2	15/300	0.9809499288412096	0.9999956172962656	0	0	0.6124371223118733	0.011779530883540697	ITGA4;BMP8B;UNC5C;GPR50;KLHL35;CDH8;AFF2;SLC5A7;UCP3;CROCC;REEP2;ALX3;HOXA2;DLGAP1;PLA2R1
CLK3 knockdown 96h HEPG2	15/300	0.9809499288412096	0.9999956172962656	0	0	0.6124371223118733	0.011779530883540697	PCYT1B;LAMA1;ADAM22;CACNA1B;BMP8B;PRDM13;GPR50;SSTR3;COL19A1;DDO;NR5A1;SOX3;HOXA2;DLGAP1;DRD2
CSNK1G3 knockdown 96h HEPG2	15/300	0.9809499288412096	0.9999956172962656	0	0	0.6124371223118733	0.011779530883540697	PNMT;SPTBN5;FOXE1;BMP8B;GPR50;ZIC4;CARTPT;TBX4;CRHR1;APOLD1;PAX1;MAPK10;TLX3;PCDHB1;SNCG
FZD3 knockdown 96h HEPG2	15/300	0.9809499288412096	0.9999956172962656	0	0	0.6124371223118733	0.011779530883540697	TFAP2B;CDX4;EDN2;SLC13A4;KCNIP2;IQSEC3;PRDM5;ADAM2;PCDHGA11;FGF8;LEPR;FXYD7;PAPOLB;FRK;FGFR2
GABRA5 knockdown 96h HEPG2	15/300	0.9809499288412096	0.9999956172962656	0	0	0.6124371223118733	0.011779530883540697	EDN2;SLC13A4;MSX2;CHAT;CADPS;HPS4;NGF;SLC6A5;ADAM2;EPN3;TTLL3;LEPR;FXYD7;UGGT2;RBMS3
GPR153 knockdown 96h HEPG2	15/300	0.9809499288412096	0.9999956172962656	0	0	0.6124371223118733	0.011779530883540697	EPHA5;PRMT8;MAGEL2;PID1;MAGI2;NPR3;KRT23;DNAH9;HSPB3;TBX4;SOX30;SOX2;PRDM16;PAPOLB;DRD2
GPR26 knockdown 96h HEPG2	15/300	0.9809499288412096	0.9999956172962656	0	0	0.6124371223118733	0.011779530883540697	ADCYAP1R1;SPTBN5;PRMT8;CD93;ANGPT1;CTNND2;CHAT;HTR1B;MAPK8IP1;PAX1;BAIAP3;SLC5A7;PRRG3;ESM1;DLGAP1
GPR64 knockdown 96h HEPG2	15/300	0.9809499288412096	0.9999956172962656	0	0	0.6124371223118733	0.011779530883540697	EPHA5;PRMT8;HSPB3;UTF1;COL19A1;PIK3R5;CAPN9;ZIC3;ALOX5;PRDM16;EVL;DRD2;TRIM10;NKX3-2;ZSCAN18
GPR65 knockdown 96h HEPG2	15/300	0.9809499288412096	0.9999956172962656	0	0	0.6124371223118733	0.011779530883540697	EPHA5;SPTBN5;ADAM22;UNC5C;PHOX2A;SLC6A5;PRRG3;CROCC;PRDM16;REEP2;SPOCK3;MKRN3;DLGAP1;GNAT1;PPFIA2
IKBKB knockdown 96h HEPG2	15/300	0.9809499288412096	0.9999956172962656	0	0	0.6124371223118733	0.011779530883540697	ADCYAP1R1;AVPR1B;DOCK9;IQSEC3;KCNA4;ZIC4;SORCS3;PREX2;TAF7L;POM121L2;MPPED2;REEP2;MKRN3;NKX2-5;PLA2R1
LGR5 knockdown 96h HEPG2	15/300	0.9809499288412096	0.9999956172962656	0	0	0.6124371223118733	0.011779530883540697	ADCYAP1R1;TRAF3IP3;LUZP2;NPR3;TDRD7;ZIC4;EFCAB6;SNAP91;SLC5A7;ADAMTS5;FAM184A;DLC1;ASTN2;FRK;GRIA3
MAP2K6 knockdown 96h HEPG2	15/300	0.9809499288412096	0.9999956172962656	0	0	0.6124371223118733	0.011779530883540697	APC2;SH3GL3;ADCYAP1R1;PDE1C;MOGAT2;CTNND2;CHAT;HTR1B;UNC5C;PAX1;POU4F3;SLC5A7;LRRTM2;CYP1B1;CHST5
MKNK1 knockdown 96h HEPG2	15/300	0.9809499288412096	0.9999956172962656	0	0	0.6124371223118733	0.011779530883540697	PCDHGB5;PCDH7;ABCA4;PRDM14;ADRA1A;SSTR4;PREX2;SLC6A5;LYL1;SOX18;IL1RAPL2;ALX3;PDE4B;DLGAP1;DLGAP2
MST1R knockdown 96h HEPG2	15/300	0.9809499288412096	0.9999956172962656	0	0	0.6124371223118733	0.011779530883540697	ST8SIA1;PCDHGA3;NPR3;LPO;MAPK8IP1;PAX1;BAIAP3;PCDHGA11;F7;CACNA1I;POM121L2;RELN;TLX3;DLGAP1;CACNA1S
NR1H4 knockdown 96h HEPG2	15/300	0.9809499288412096	0.9999956172962656	0	0	0.6124371223118733	0.011779530883540697	ADCYAP1R1;KCNK12;ST8SIA3;UNC5C;ZIC4;EFCAB6;SNAP91;CDH8;IPO4;TDRD1;SLC5A7;FAM184A;DLC1;ALDH7A1;CBLN1
P2RY6 knockdown 96h HEPG2	15/300	0.9809499288412096	0.9999956172962656	0	0	0.6124371223118733	0.011779530883540697	FOXD3;RBFOX1;DMRT1;NPR3;ADAM22;TWIST1;ZIC4;AKAP5;MAPK8IP1;AFF2;PCDHGA9;CORT;FGF8;GALR1;DLGAP1
PKN2 knockdown 96h HEPG2	15/300	0.9809499288412096	0.9999956172962656	0	0	0.6124371223118733	0.011779530883540697	LAMA1;ST8SIA3;ATP10A;AKAP5;KLHL35;ADRA1A;USH2A;MAPK8IP1;PREX2;TDRD1;GLRA1;SGCD;GRM7;RUFY3;SCN2B
PRKCE knockdown 96h HEPG2	15/300	0.9809499288412096	0.9999956172962656	0	0	0.6124371223118733	0.011779530883540697	GUCY2C;USP49;GABRA4;HTR1B;UNC5C;KLHL35;ADRA1A;DDO;PCDHGA9;MN1;CACNA1I;MPPED1;GALR1;CROCC;CACNG2
PXK knockdown 96h HEPG2	15/300	0.9809499288412096	0.9999956172962656	0	0	0.6124371223118733	0.011779530883540697	APC2;ABCC3;ROBO4;TMEM161A;CTNND2;ECH1;CHAT;KCNA4;RYR3;PAX1;POU4F3;FES;PLA2R1;CHST5;SCN2B
RIOK2 knockdown 96h HEPG2	15/300	0.9809499288412096	0.9999956172962656	0	0	0.6124371223118733	0.011779530883540697	PDGFRB;ADCYAP1R1;ROBO4;MSX2;LAMA1;TAF13;KRT23;PRDM13;CABP1;POM121L2;ALX3;HOXA2;GNAT1;NKX2-5;ADAMTS9
RXFP4 knockdown 96h HEPG2	15/300	0.9809499288412096	0.9999956172962656	0	0	0.6124371223118733	0.011779530883540697	FOXD3;EDN2;FOXE1;NPR3;BMP8B;GPR50;CARTPT;FOXL1;CRHR1;POU3F3;IGF2R;SLC6A5;CNN1;TLX3;SNCG
STK39 knockdown 96h HEPG2	15/300	0.9809499288412096	0.9999956172962656	0	0	0.6124371223118733	0.011779530883540697	EDN2;AVPR1B;KRT23;AVPR1A;KCNA6;KLHL35;AQP2;RYR3;TAF7L;POM121L2;UCP3;PRDM16;ALX3;CACNA1S;FBP2
TRIB1 knockdown 96h HEPG2	15/300	0.9809499288412096	0.9999956172962656	0	0	0.6124371223118733	0.011779530883540697	ADCYAP1R1;LAMA1;KLHL1;HTR1A;GPR50;AVPR1A;KLHL35;CRHR1;COL19A1;TIAM1;PCDHGA11;DOK3;GALR3;HAND2;DLGAP2
UTS2R knockdown 96h HEPG2	15/300	0.9809499288412096	0.9999956172962656	0	0	0.6124371223118733	0.011779530883540697	RYR2;LUZP2;IGFBP3;PCDHGA1;ADAM22;USP29;GLI2;PREX2;CORT;RALYL;TLX3;IL1RAPL2;DLGAP1;MYH11;DLGAP2
VIPR1 knockdown 96h HEPG2	15/300	0.9809499288412096	0.9999956172962656	0	0	0.6124371223118733	0.011779530883540697	FBN2;BDNF;LUZP2;CHAT;PRDM14;ZIC4;KLHL35;HOXC11;USP29;SSTR4;PAX1;AFF2;CORT;NPHS2;DLGAP2
ADRA2C knockdown 96h HT29	15/300	0.9809499288412096	0.9999956172962656	0	0	0.6124371223118733	0.011779530883540697	RYR2;FOXD3;DMRT1;ADAM22;NR2E3;ADRA1A;SOX30;TAF7L;TIAM1;GRM7;REEP2;TLL1;PLA2R1;FRK;SLC18A3
AR knockdown 96h HT29	15/300	0.9809499288412096	0.9999956172962656	0	0	0.6124371223118733	0.011779530883540697	APC2;AVPR1B;KCNA4;ABCC9;FOXL1;ADRA1A;PCDHGA9;PCDHGA11;CORT;GBX2;TLX1;SNCG;GNAT1;NKX2-5;SCN2B
CDK5 knockdown 96h HT29	15/300	0.9809499288412096	0.9999956172962656	0	0	0.6124371223118733	0.011779530883540697	GUCY2C;ECH1;KCNA4;SLCO5A1;ADRA1A;USH2A;TBX4;SGCD;DPYSL4;SLCO2B1;B3GALT1;MKRN3;SNCG;DLGAP2;SLC18A3
CSNK1G2 knockdown 96h HT29	15/300	0.9809499288412096	0.9999956172962656	0	0	0.6124371223118733	0.011779530883540697	NTNG1;APC2;ABCC3;ROBO4;PRMT8;PCDHGA3;CHAT;CACNA1B;DNAH9;ZIC4;THBS3;NR5A1;FGF8;LIMS2;JAM3
EIF2AK3 knockdown 96h HT29	15/300	0.9809499288412096	0.9999956172962656	0	0	0.6124371223118733	0.011779530883540697	PTCRA;CACNA1B;HTR1A;KCNA4;AVPR1A;GPR6;ADRA1A;GRIN1;NR5A1;PCDHGA11;CACNA1I;DOK3;SCN9A;ALDOC;GNAT1
F2R knockdown 96h HT29	15/300	0.9809499288412096	0.9999956172962656	0	0	0.6124371223118733	0.011779530883540697	IQSEC3;MAGI2;LPO;HOXD11;USP29;IKZF4;HOXC10;IGF2R;ENOX1;EHD3;TTLL3;TLX1;CD247;TRPM3;LIMS2
FGFR2 knockdown 96h HT29	15/300	0.9809499288412096	0.9999956172962656	0	0	0.6124371223118733	0.011779530883540697	GUCY2C;MAGEL2;LAMA1;ABCC9;ZIC4;CABP1;SLC6A5;SGCD;DMWD;KCNQ3;MKRN3;GNAT1;NKX6-1;DLGAP2;SHANK2
FYN knockdown 96h HT29	15/300	0.9809499288412096	0.9999956172962656	0	0	0.6124371223118733	0.011779530883540697	GABRB3;SPO11;PRDM5;CACNA1B;ABCC9;ATP10A;ZIC4;ADRA1A;USP29;GLI2;POU3F4;SGCD;TLL1;PAPOLB;PLA2R1
FZD3 knockdown 96h HT29	15/300	0.9809499288412096	0.9999956172962656	0	0	0.6124371223118733	0.011779530883540697	PRMT8;GPR37;DOCK9;LAMA1;KCNIP2;IQSEC3;CHAT;AVPR1A;ARHGAP24;GLI2;POU3F4;GLRA1;RALYL;TLX3;CBLN1
GPR141 knockdown 96h HT29	15/300	0.9809499288412096	0.9999956172962656	0	0	0.6124371223118733	0.011779530883540697	APC2;ABCC3;ALDH1L1;ARL14;UNC5C;PRDM13;ABCC9;GPR6;POU4F2;BEGAIN;TIAM1;REEP2;KCNQ3;SGK2;FRK
GPR148 knockdown 96h HT29	15/300	0.9809499288412096	0.9999956172962656	0	0	0.6124371223118733	0.011779530883540697	GRID2;PID1;USP49;ST8SIA1;MOGAT2;STMN2;RAPGEFL1;AFF2;TNNT1;GALR1;TNFRSF8;ALX1;VILL;NUP62CL;EPHB1
GPR19 knockdown 96h HT29	15/300	0.9809499288412096	0.9999956172962656	0	0	0.6124371223118733	0.011779530883540697	SPTBN5;CDX4;ADAM22;DTX2;POU3F3;HAPLN1;PHOX2A;TDRD1;PCDHGA11;FGF8;DOK3;FAM184A;LIMS2;SLC18A3;TCFL5
GPR83 knockdown 96h HT29	15/300	0.9809499288412096	0.9999956172962656	0	0	0.6124371223118733	0.011779530883540697	ALDH1L1;ARL14;VWF;IQSEC3;ABCA4;BMP8B;UNC5C;HOXC11;BEGAIN;TMEM47;CHAD;KCNQ3;FXYD7;DLGAP1;FRK
GRK6 knockdown 96h HT29	15/300	0.9809499288412096	0.9999956172962656	0	0	0.6124371223118733	0.011779530883540697	GDF10;USP13;IGSF1;PCDHGA1;ADAM22;EFCAB6;AVPR1A;GPR6;NGF;DKK1;COL19A1;SOX2;SVEP1;DLGAP2;ZSCAN18
IRAK1 knockdown 96h HT29	15/300	0.9809499288412096	0.9999956172962656	0	0	0.6124371223118733	0.011779530883540697	MAGEL2;PCDHGB5;GABRA4;IQSEC3;CADPS;ZIC4;EFCAB6;FOXL1;MAPK8IP2;BAIAP3;REEP2;PRKCQ;GNAT1;CHST5;SCN2B
KCNQ1 knockdown 96h HT29	15/300	0.9809499288412096	0.9999956172962656	0	0	0.6124371223118733	0.011779530883540697	NTNG1;MCOLN3;USP29;DKK2;SOX30;PAX1;GRIN1;SLC6A5;BCAM;GBX2;ZNRF4;HAND1;SGK2;ASTN1;RAG1
LPHN1 knockdown 96h HT29	15/300	0.9809499288412096	0.9999956172962656	0	0	0.6124371223118733	0.011779530883540697	GPR37;ANGPT1;ECH1;IQSEC3;CACNA1B;TNFAIP2;GPR6;USP29;SOX30;BEGAIN;CPN1;UPK1A;DNAJC6;DSE;CBLN1
MAPK12 knockdown 96h HT29	15/300	0.9809499288412096	0.9999956172962656	0	0	0.6124371223118733	0.011779530883540697	ALK;KCNIP2;IRS4;DTX2;GPR6;NGF;HAPLN1;PHOX2A;ALOX5;TLX1;ALX1;VILL;DRD2;HOXC8;SLC18A3
MKNK1 knockdown 96h HT29	15/300	0.9809499288412096	0.9999956172962656	0	0	0.6124371223118733	0.011779530883540697	GUCY2C;TNFAIP2;IPO4;SOX30;PAX1;PCDHGA9;NR5A1;EPN3;BCAM;GALR3;GBX2;GALR1;BDKRB2;SLC39A4;ASTN1
MRGPRF knockdown 96h HT29	15/300	0.9809499288412096	0.9999956172962656	0	0	0.6124371223118733	0.011779530883540697	FOXD3;USP49;LUZP2;IGSF1;ADAM22;IRS4;POU4F3;SLC5A7;GLRA1;PTPRC;DES;OSTM1;SOX18;NKX2-5;HOXC8
NLK knockdown 96h HT29	15/300	0.9809499288412096	0.9999956172962656	0	0	0.6124371223118733	0.011779530883540697	FOXC2;MAGEL2;DMRT1;CACNA1B;QKI;DDO;TIAM1;GLRA1;CACNA1I;BCL2L10;DPYSL4;TLX1;B3GALT1;MKRN3;FGFR2
NPBWR1 knockdown 96h HT29	15/300	0.9809499288412096	0.9999956172962656	0	0	0.6124371223118733	0.011779530883540697	SH3GL3;IGSF1;PCDHGA1;GRIK3;ADAM22;PRDM14;EFCAB6;AVPR1A;SLC50A1;GPR6;COL19A1;SOX2;F7;CHST5;ZSCAN18
NR1H2 knockdown 96h HT29	15/300	0.9809499288412096	0.9999956172962656	0	0	0.6124371223118733	0.011779530883540697	FOXB1;MAGEL2;TNXB;PDE1C;LAMA1;NTM;IRS4;LPO;EFCAB6;KLHL35;USP29;IGF2R;ENOX1;PREX2;OPCML
NR2F2 knockdown 96h HT29	15/300	0.9809499288412096	0.9999956172962656	0	0	0.6124371223118733	0.011779530883540697	EPHA5;RYR2;FOXD3;PCDHGB5;MOGAT2;COL11A1;ECH1;ABCC9;AVPR1A;SOX30;POM121L2;GRM7;ZNRF4;PLA2R1;FGFR2
PDK1 knockdown 96h HT29	15/300	0.9809499288412096	0.9999956172962656	0	0	0.6124371223118733	0.011779530883540697	DOCK9;KCNIP2;ECH1;IQSEC3;KCNA4;GPR50;IKZF4;SNAP91;HS3ST2;SLC6A5;CDH6;RALYL;ALDOC;SVEP1;MAP4
PIK3R4 knockdown 96h HT29	15/300	0.9809499288412096	0.9999956172962656	0	0	0.6124371223118733	0.011779530883540697	EDN2;DCC;KCNIP2;TRANK1;CACNA1B;DIO3;ATP10A;ZIC4;EFCAB6;AKAP5;KLHL35;POU3F3;DPYSL4;HAND2;FXYD7
PIM1 knockdown 96h HT29	15/300	0.9809499288412096	0.9999956172962656	0	0	0.6124371223118733	0.011779530883540697	TNXB;LUZP2;DCTN1;KCNIP2;FLT4;SLCO5A1;ZIC4;FOXL1;UTF1;CACNA1I;SOX15;PRKCQ;ALX1;SLIT3;SCN2B
PPARG knockdown 96h HT29	15/300	0.9809499288412096	0.9999956172962656	0	0	0.6124371223118733	0.011779530883540697	SATB1;CADPS;ADAM22;NRXN3;KCNA4;IGF2R;AFF2;MLLT11;TIAM1;GRM7;TLX1;TRIP6;MKRN3;PLA2R1;FRK
PROKR2 knockdown 96h HT29	15/300	0.9809499288412096	0.9999956172962656	0	0	0.6124371223118733	0.011779530883540697	KCNJ6;HTR1A;PRDM13;EFCAB6;SSTR3;PAX1;TIAM1;CNR1;NDST4;REEP2;ST8SIA4;GRB10;IL12A;CACNA1S;KLRG1
ROCK1 knockdown 96h HT29	15/300	0.9809499288412096	0.9999956172962656	0	0	0.6124371223118733	0.011779530883540697	MAGEL2;CADPS;ADAM22;GPR50;ZIC4;KLHL35;USH2A;USP29;SLC5A7;GALR1;HECW1;MKRN3;PLA2R1;TRPM3;FGFR2
RPS6KA1 knockdown 96h HT29	15/300	0.9809499288412096	0.9999956172962656	0	0	0.6124371223118733	0.011779530883540697	APC2;ROBO4;DOCK9;LAMA1;ECH1;IQSEC3;CACNA1B;GPR6;IKZF4;NPEPL1;TTLL3;PCDHB1;CYP2R1;NKX6-1;SGK2
RXRB knockdown 96h HT29	15/300	0.9809499288412096	0.9999956172962656	0	0	0.6124371223118733	0.011779530883540697	MCOLN3;PDE1C;KCNIP2;IQSEC3;PCDH8;ADAM22;CACNA1B;GPR50;FOXP3;POM121L2;NMUR1;TLL1;DRD2;DLGAP2;CHST5
SCYL3 knockdown 96h HT29	15/300	0.9809499288412096	0.9999956172962656	0	0	0.6124371223118733	0.011779530883540697	RYR2;TRPC6;PCDHGB5;CHAT;CACNA1B;TBR1;ADRA1A;COL19A1;PREX2;TAF7L;GRM7;CYP2R1;DLGAP1;SLIT3;DLGAP2
TAOK3 knockdown 96h HT29	15/300	0.9809499288412096	0.9999956172962656	0	0	0.6124371223118733	0.011779530883540697	PCYT1B;MAGEL2;TNXB;ARL14;AKAP6;TBR1;NRG1;SORCS3;SOX30;PRDM16;B3GALT1;SNCG;DRD2;BMPR1B;SGK2
VIPR1 knockdown 96h HT29	15/300	0.9809499288412096	0.9999956172962656	0	0	0.6124371223118733	0.011779530883540697	ALDH1L1;EDN2;PDE1C;IRS4;BMP8B;SLCO5A1;GRIK2;USP29;IKZF4;POU4F2;AFF2;HECW1;GRB10;CD247;OPCML
VRK3 knockdown 96h HT29	15/300	0.9809499288412096	0.9999956172962656	0	0	0.6124371223118733	0.011779530883540697	ANGPT1;DCC;DCTN1;UNC5C;ATP10A;ZIC4;KLHL35;GPR6;COL19A1;SLC6A5;BCL2L10;GRB10;MKRN3;EVL;CHST5
ABCF1 knockdown 96h MCF7	15/300	0.9809499288412096	0.9999956172962656	0	0	0.6124371223118733	0.011779530883540697	ROBO4;AVPR1B;SPO11;PCDHGA3;LUZP2;PCDHGA1;HTR1A;GPR50;ZIC4;PAX1;MMP16;GALR1;UCP3;HOXA2;DLGAP1
ADRA2A knockdown 96h MCF7	15/300	0.9809499288412096	0.9999956172962656	0	0	0.6124371223118733	0.011779530883540697	PNMT;FOXD3;TNXB;HTR1A;DTX2;ADRA1D;KLHL35;SLC50A1;PRKCZ;USP29;GRIN1;BAIAP3;POM121L2;SLC6A7;ALX3
AXL knockdown 96h MCF7	15/300	0.9809499288412096	0.9999956172962656	0	0	0.6124371223118733	0.011779530883540697	GDF10;PCDHGB5;TTYH1;PTPRO;HTR1B;KLHL35;EFNA5;NR2E3;USP29;ESM1;RALYL;ALX3;EVL;TRIM10;TRPM3
CDK1 knockdown 96h MCF7	15/300	0.9809499288412096	0.9999956172962656	0	0	0.6124371223118733	0.011779530883540697	FOXC2;IQSEC3;ADRA1A;USH2A;POU3F3;SOX30;NR5A1;TIAM1;PCDHGA11;RUFY3;GALR1;PRDM16;HOXA2;PLA2R1;CARD14
CSNK1D knockdown 96h MCF7	15/300	0.9809499288412096	0.9999956172962656	0	0	0.6124371223118733	0.011779530883540697	FOXB1;ALDH1L1;MAGEL2;NLGN1;DMRT1;TAF13;HTR1A;UNC5C;TBR1;GPR6;UTF1;CORT;CNR1;NDST4;TLL1
CSNK1E knockdown 96h MCF7	15/300	0.9809499288412096	0.9999956172962656	0	0	0.6124371223118733	0.011779530883540697	RYR2;ADCYAP1R1;SLC43A3;LAMA1;CACNA1B;UNC5C;ATP10A;KLHL35;EFNA5;SOX3;SLC6A7;ZIC3;CNR1;CROCC;NKX3-2
CXCR7 knockdown 96h MCF7	15/300	0.9809499288412096	0.9999956172962656	0	0	0.6124371223118733	0.011779530883540697	APC2;IGSF1;ARHGEF16;LCAT;TBR1;LDB2;SSTR3;COL19A1;CACNA1I;CORT;ALDOC;RBM7;HOXC8;CARD14;SHANK2
DAPK3 knockdown 96h MCF7	15/300	0.9809499288412096	0.9999956172962656	0	0	0.6124371223118733	0.011779530883540697	GABRA2;TRIL;ADAM22;AKAP6;ZIC4;FGF2;POU3F2;SSTR3;USH2A;MAPK10;B3GALT1;ASTN2;EPHB1;CHST5;RBMS3
EGFR knockdown 96h MCF7	15/300	0.9809499288412096	0.9999956172962656	0	0	0.6124371223118733	0.011779530883540697	EPHA5;ADCYAP1R1;ALDH1L1;KLHL1;ABCC9;ZIC4;PRDM12;EFCAB6;AKAP5;FGF2;POU3F4;DPYSL4;DLGAP1;PLA2R1;CHST5
EIF2AK3 knockdown 96h MCF7	15/300	0.9809499288412096	0.9999956172962656	0	0	0.6124371223118733	0.011779530883540697	APC2;CUL9;ALDH1L1;CACNA1B;ZIC4;PRDM12;AVPR1A;KLHL35;NR2E3;ADRA1A;DDO;POU3F4;PRDM16;B3GALT1;ALX3
EMR1 knockdown 96h MCF7	15/300	0.9809499288412096	0.9999956172962656	0	0	0.6124371223118733	0.011779530883540697	GABRB3;FOXD3;GRID2;CDX1;TAF13;GABRA4;MAGI2;KLHL35;ADRA1A;BAIAP3;OSTM1;FUT9;PAPOLB;PLA2R1;FRK
FZD2 knockdown 96h MCF7	15/300	0.9809499288412096	0.9999956172962656	0	0	0.6124371223118733	0.011779530883540697	ROBO4;GRID2;AVPR1B;ZIC4;KLHL35;SSTR3;USP29;GRIN1;DNAJC6;ALX3;ALX1;NMUR1;UGGT2;HOXC8;CRYAB
GPR146 knockdown 96h MCF7	15/300	0.9809499288412096	0.9999956172962656	0	0	0.6124371223118733	0.011779530883540697	EPHA5;RYR2;KANK1;TMEM161A;ST8SIA1;DOCK9;KCNA1;COL19A1;BEGAIN;SOX2;EPN3;CNN1;EPHB1;TRIM10;STRA6
GPR176 knockdown 96h MCF7	15/300	0.9809499288412096	0.9999956172962656	0	0	0.6124371223118733	0.011779530883540697	GABRA2;FOXD3;SPTBN5;GPR37;TRIL;ST8SIA3;AVPR1A;SORCS3;USH2A;C1QL1;SOX2;MAPK10;GRM7;B3GALT1;RBMS3
GPRC6A knockdown 96h MCF7	15/300	0.9809499288412096	0.9999956172962656	0	0	0.6124371223118733	0.011779530883540697	CUL9;PDE1C;TTYH1;LUZP2;CHAT;UNC5C;USH2A;ARHGAP24;DDO;TDRD1;ZNRF4;DNAJC6;CYP2R1;ALDOC;DRD2
IKBKE knockdown 96h MCF7	15/300	0.9809499288412096	0.9999956172962656	0	0	0.6124371223118733	0.011779530883540697	CDX4;TACR3;BMP8B;GPR50;ARHGAP28;USP29;COL19A1;DDO;AJAP1;AFF2;PCDHGA9;GLRA1;GNAT1;PLA2R1;KCNJ3
LPAR3 knockdown 96h MCF7	15/300	0.9809499288412096	0.9999956172962656	0	0	0.6124371223118733	0.011779530883540697	CLIC5;SH3GL3;CHAT;HTR1B;EFNA5;NR2E3;USP29;RALYL;SGCD;FAM163A;ALX3;ALDOC;EVL;TRPM3;SHANK2
LRRK2 knockdown 96h MCF7	15/300	0.9809499288412096	0.9999956172962656	0	0	0.6124371223118733	0.011779530883540697	EPHA5;NTNG1;GDF10;SPTBN5;CD40;PCDHGB5;KCNA1;PRDM5;ADAM22;USP29;PREX2;TRO;MMP16;GALR1;ALX3
MAP3K14 knockdown 96h MCF7	15/300	0.9809499288412096	0.9999956172962656	0	0	0.6124371223118733	0.011779530883540697	EPHA5;RYR2;FOXD3;SPO11;GABRA4;PCDHGA1;GRIK3;HTR1A;AVPR1A;KLHL35;UTF1;COL19A1;DOK3;PAPOLB;DLGAP2
MAP4K3 knockdown 96h MCF7	15/300	0.9809499288412096	0.9999956172962656	0	0	0.6124371223118733	0.011779530883540697	FOXC2;DCTN1;TAF13;ST8SIA3;NR2E3;ADRA1A;COL19A1;POU3F3;GALR1;HAND2;CYP2R1;ALX3;PLA2R1;TRIM10;DLGAP2
MAS1L knockdown 96h MCF7	15/300	0.9809499288412096	0.9999956172962656	0	0	0.6124371223118733	0.011779530883540697	SPTBN5;SATB1;ECH1;UNC5C;DNAH9;KLHL35;POU3F3;CACNA1H;SLC6A5;GRIN2A;DOK3;IL1RAPL2;CROCC;DLGAP1;RIBC2
MAST4 knockdown 96h MCF7	15/300	0.9809499288412096	0.9999956172962656	0	0	0.6124371223118733	0.011779530883540697	TFAP2A;FOXD3;MOGAT2;ST8SIA3;HTR1A;HOXD11;HOXD10;GRIN2A;DNAJC6;NPHS2;GHRH;SLCO2B1;LEPR;PRKCQ;UGGT2
NEK6 knockdown 96h MCF7	15/300	0.9809499288412096	0.9999956172962656	0	0	0.6124371223118733	0.011779530883540697	KCND2;PTPRO;ADAM22;ABCC9;EFNA5;HOXD10;POM121L2;UPK1A;ADAMTS1;CNR1;SLCO2B1;PRDM16;KCNQ3;ALDOC;RBM7
NR0B2 knockdown 96h MCF7	15/300	0.9809499288412096	0.9999956172962656	0	0	0.6124371223118733	0.011779530883540697	RYR2;ADCYAP1R1;EFCAB6;KLHL35;CRHR1;COL19A1;HAPLN1;DDO;BEGAIN;EPN3;CNN1;RALYL;CAPN9;LIMS2;STRA6
OPN4 knockdown 96h MCF7	15/300	0.9809499288412096	0.9999956172962656	0	0	0.6124371223118733	0.011779530883540697	GABRA2;FOXD3;TNXB;LAMA1;TBR1;KLHL35;USP29;POU4F3;TAF7L;PCDHGA11;POM121L2;SLC6A7;FGF8;DLGAP1;SLC18A3
RXFP1 knockdown 96h MCF7	15/300	0.9809499288412096	0.9999956172962656	0	0	0.6124371223118733	0.011779530883540697	FOXD3;CDX4;TNXB;DTX2;ADRA1D;ASCL1;PRKCZ;POU4F3;BAIAP3;TAF7L;POM121L2;SLC6A7;FGF8;LRRTM2;SLC18A3
SMO knockdown 96h MCF7	15/300	0.9809499288412096	0.9999956172962656	0	0	0.6124371223118733	0.011779530883540697	GRID2;TTYH1;SATB1;TAF13;HTR1A;BMP8B;UNC5C;DNAH9;SOX2;TDRD1;EPN3;ZNRF4;HOXA2;CHST5;TRPM3
TAAR1 knockdown 96h MCF7	15/300	0.9809499288412096	0.9999956172962656	0	0	0.6124371223118733	0.011779530883540697	RYR2;LAMA1;CACNA1B;ATP10A;KLHL35;AJAP1;SOX3;SLC6A7;FGF8;ZIC3;HECW1;MKRN3;NMUR1;EVL;NKX3-2
BCKDK knockdown 96h PC3	15/300	0.9809499288412096	0.9999956172962656	0	0	0.6124371223118733	0.011779530883540697	GABRB3;SLC13A4;IRS4;HOXC13;NMNAT2;DDO;GRIN1;LIMA1;CACNA1I;HAND2;CROCC;DRD2;CARD14;CFB;STRA6
BUB1B knockdown 96h PC3	15/300	0.9809499288412096	0.9999956172962656	0	0	0.6124371223118733	0.011779530883540697	SPO11;CACNA1B;LCAT;ZIC4;NR2E3;ADRA1A;USP29;TBX4;EPN3;PCDHGA11;GLRA1;SGCD;HAND2;TLL1;DRD2
CAMK2G knockdown 96h PC3	15/300	0.9809499288412096	0.9999956172962656	0	0	0.6124371223118733	0.011779530883540697	APC2;ADCYAP1R1;ALDH1L1;SLCO5A1;KCNA6;FOXL1;ADRA1A;RAPGEFL1;GRIN1;FUT9;SOX15;KCNQ3;MKRN3;CACNG2;RUNX1T1
CSNK1E knockdown 96h PC3	15/300	0.9809499288412096	0.9999956172962656	0	0	0.6124371223118733	0.011779530883540697	RYR2;CDX4;MAGEL2;KCNA1;GPR50;KLHL35;FOXL1;CPN1;PCDHGA10;PCDHB1;FUT9;DNAJC6;DLC1;KCNQ3;MKRN3
DAPK3 knockdown 96h PC3	15/300	0.9809499288412096	0.9999956172962656	0	0	0.6124371223118733	0.011779530883540697	COL11A1;PCDHGA1;CDH8;CPN1;GRIN1;FGF8;PTPRC;CNR1;APLNR;FXYD7;MKRN3;IL12A;MSC;HOXC8;SCN2B
DDR1 knockdown 96h PC3	15/300	0.9809499288412096	0.9999956172962656	0	0	0.6124371223118733	0.011779530883540697	GABRA1;GABRA4;PRDM5;PAX5;HOXD11;SSTR3;TBX4;SOX30;GRIN1;PCDHGA11;CACNA1I;HECW1;DLGAP1;DRD2;CARD14
EDNRB knockdown 96h PC3	15/300	0.9809499288412096	0.9999956172962656	0	0	0.6124371223118733	0.011779530883540697	RYR2;ALDH1L1;HTR1A;KCNA6;FOXL1;HAPLN1;GRIN1;DPYSL4;PCDHB1;FUT9;DNAJC6;UCP3;KCNQ3;MKRN3;SLC18A3
EIF2AK1 knockdown 96h PC3	15/300	0.9809499288412096	0.9999956172962656	0	0	0.6124371223118733	0.011779530883540697	SPTBN5;TNFRSF13B;MOGAT2;AVPR1A;KLHL35;SSTR3;TBX4;SLC6A5;TAF7L;SLC6A7;MMP16;MPPED1;GALR1;CROCC;HECW1
FZD1 knockdown 96h PC3	15/300	0.9809499288412096	0.9999956172962656	0	0	0.6124371223118733	0.011779530883540697	PRR5;SPTBN5;ARL14;PDE1C;AVPR1B;KCNA1;COL11A1;HTR1A;ATP10A;GPR6;USH2A;DRD2;DLGAP2;ADAMTS9;ZSCAN18
GABRP knockdown 96h PC3	15/300	0.9809499288412096	0.9999956172962656	0	0	0.6124371223118733	0.011779530883540697	RBFOX1;ADCYAP1R1;TNXB;DMRT1;DGKB;KCNA4;DTX2;GPR6;LOXL1;NPEPL1;DPYSL4;GBX2;ZNRF4;TNNI2;PAPOLB
GPR179 knockdown 96h PC3	15/300	0.9809499288412096	0.9999956172962656	0	0	0.6124371223118733	0.011779530883540697	RYR2;PDE1C;HSPB2;KCNA4;KCNA6;CXCL14;SSTR3;EPN3;CACNA1I;SLC6A7;HYAL1;TNNI2;PLA2R1;MSC;PPFIA2
GPR83 knockdown 96h PC3	15/300	0.9809499288412096	0.9999956172962656	0	0	0.6124371223118733	0.011779530883540697	RYR2;FLT4;KCNA6;FOXL1;RAPGEFL1;HAPLN1;GRIN1;CACNA1I;DPYSL4;PCDHB1;FUT9;KCNQ3;MKRN3;DRD2;RUNX1T1
GPR87 knockdown 96h PC3	15/300	0.9809499288412096	0.9999956172962656	0	0	0.6124371223118733	0.011779530883540697	FOXD3;MCOLN3;AVPR1B;CDX1;NPR3;KLHL1;PRDM12;AVPR1A;COL19A1;POU3F4;SOX2;PCDHB1;ZC3H12A;ST8SIA4;RBM7
IGF1R knockdown 96h PC3	15/300	0.9809499288412096	0.9999956172962656	0	0	0.6124371223118733	0.011779530883540697	PRR5;SPTBN5;AVPR1B;COL11A1;MAST1;ARHGEF16;HTR1A;ATP10A;DNAH9;HOXC13;GPR6;CACNA1I;PRDM16;HOXC8;ADAMTS9
KCNN4 knockdown 96h PC3	15/300	0.9809499288412096	0.9999956172962656	0	0	0.6124371223118733	0.011779530883540697	CHRM2;ALK;MCOLN3;MSX2;NPR3;KLHL1;PRDM12;AVPR1A;PAX5;USP29;POU3F4;TAF7L;MN1;PCDHB1;ZC3H12A
LPAR6 knockdown 96h PC3	15/300	0.9809499288412096	0.9999956172962656	0	0	0.6124371223118733	0.011779530883540697	TNXB;ARL14;KCNK12;AKAP6;AVPR1A;CARTPT;CDH8;GRIN1;C1QL1;DPYSL4;TTLL3;TRIM29;FAM184A;UCP3;GRB10
MAP3K1 knockdown 96h PC3	15/300	0.9809499288412096	0.9999956172962656	0	0	0.6124371223118733	0.011779530883540697	EPHA5;DMRT1;IRS4;KCNA4;DTX2;ADAM2;FGF8;ZNRF4;GALR1;PRDM16;TLL1;NKX6-1;GRIA3;SNTB1;SLC38A4
MAPK14 knockdown 96h PC3	15/300	0.9809499288412096	0.9999956172962656	0	0	0.6124371223118733	0.011779530883540697	FOXC2;SATB1;TAF13;COL11A1;TBR1;AVPR1A;FOXL1;MAPK8IP1;SLC6A5;TAF7L;FGF8;CROCC;TRIM10;SCN2B;RIBC2
MRGPRD knockdown 96h PC3	15/300	0.9809499288412096	0.9999956172962656	0	0	0.6124371223118733	0.011779530883540697	RYR2;FOXC2;SPTBN5;PEG3;GABRA5;DGKB;NDUFA4L2;SEMA3E;GPR6;ESM1;NDST4;SPOCK3;IL12A;PLA2R1;DRD2
MTOR knockdown 96h PC3	15/300	0.9809499288412096	0.9999956172962656	0	0	0.6124371223118733	0.011779530883540697	EPHA5;KCNA1;TBR1;AVPR1A;AKAP5;GPR6;USH2A;DKK2;PREX2;PEX5L;TLL1;CACNA1S;CACNG2;DLGAP2;SCN2B
NLK knockdown 96h PC3	15/300	0.9809499288412096	0.9999956172962656	0	0	0.6124371223118733	0.011779530883540697	FOXD3;CDX4;USP49;FOXE1;ARHGAP28;AKAP5;ADRA1A;SOX30;TAF7L;TDRD1;EPN3;GBX2;HAND2;TLL1;PAPOLB
NPFFR2 knockdown 96h PC3	15/300	0.9809499288412096	0.9999956172962656	0	0	0.6124371223118733	0.011779530883540697	ALDH1L1;ARHGAP28;PRDM12;SSTR3;SNAP91;PIK3R5;GRIN1;PCDHGA10;ADAMTS5;PCDHB1;GAS1;FFAR2;DRD2;UGGT2;RUNX1T1
NR0B1 knockdown 96h PC3	15/300	0.9809499288412096	0.9999956172962656	0	0	0.6124371223118733	0.011779530883540697	APC2;GABRB1;PCDHGA3;PRDM12;AVPR1A;SSTR3;GRIN1;PCDHGA10;EPN3;TRIP6;B3GALT1;NKX2-1;GAS1;DRD2;RUNX1T1
NR1H2 knockdown 96h PC3	15/300	0.9809499288412096	0.9999956172962656	0	0	0.6124371223118733	0.011779530883540697	USP49;LAMA1;NPR3;PRDM12;AVPR1A;MAPK8IP2;GPR6;GLI2;POU3F4;PCDHGA11;POM121L2;CYP2R1;PAPOLB;CFB;SCN2B
NR4A2 knockdown 96h PC3	15/300	0.9809499288412096	0.9999956172962656	0	0	0.6124371223118733	0.011779530883540697	ALDH1L1;SSTR3;ARHGAP24;GRIN1;EPN3;TRIP6;B3GALT1;GRB10;GAS1;SNCG;FFAR2;SVEP1;IGFBP7;PRR13;RUNX1T1
NTSR1 knockdown 96h PC3	15/300	0.9809499288412096	0.9999956172962656	0	0	0.6124371223118733	0.011779530883540697	PCYT1B;MSX2;KCNK12;PLEK;ZIC4;HOXC13;PCDHGA9;TTLL3;TRIM29;UCP3;TLX1;GRB10;SLITRK5;NKX2-5;FGF13
PIK3R4 knockdown 96h PC3	15/300	0.9809499288412096	0.9999956172962656	0	0	0.6124371223118733	0.011779530883540697	GRID2;USP49;SPO11;PRDM5;GPR6;USH2A;USP29;TBX4;IGF2R;SOX30;AJAP1;GLRA1;B3GALT1;CYP2R1;TLL1
PXK knockdown 96h PC3	15/300	0.9809499288412096	0.9999956172962656	0	0	0.6124371223118733	0.011779530883540697	ADCYAP1R1;MOGAT2;IGSF1;EN1;NRG1;HSPB3;NGF;GNAI2;LRRTM2;SACS;MKRN3;TNNI2;ALDOC;HOXC8;FBP2
RORC knockdown 96h PC3	15/300	0.9809499288412096	0.9999956172962656	0	0	0.6124371223118733	0.011779530883540697	SPTBN5;GRID2;PDE1C;KCNA1;ADAM22;LCAT;AKAP6;NR2E3;ADRA1A;SOX30;GLRA1;GHRH;PLA2R1;DRD2;OPCML
SMO knockdown 96h PC3	15/300	0.9809499288412096	0.9999956172962656	0	0	0.6124371223118733	0.011779530883540697	MCOLN3;AVPR1B;MOGAT2;TBR1;TDRD7;PAX5;USP29;MAPK8IP1;POU3F4;TAF7L;PCDHGA11;POM121L2;RBM7;DLGAP2;FBP2
STK36 knockdown 96h PC3	15/300	0.9809499288412096	0.9999956172962656	0	0	0.6124371223118733	0.011779530883540697	GUCY2C;RBFOX1;ADCYAP1R1;TNXB;KCNA4;DTX2;EFCAB6;AVPR1A;ASCL1;LOXL1;FGF8;DPYSL4;GBX2;PAPOLB;ASTN1
STRADB knockdown 96h PC3	15/300	0.9809499288412096	0.9999956172962656	0	0	0.6124371223118733	0.011779530883540697	TNXB;PCDHGA3;ABCA4;KLHL1;AVPR1A;PCDHGA9;PCDHGA11;DPYSL4;TTLL3;TRIM29;GALR1;GRB10;NKX2-5;FGF13;RUNX1T1
TGFBR1 knockdown 96h PC3	15/300	0.9809499288412096	0.9999956172962656	0	0	0.6124371223118733	0.011779530883540697	TNXB;CHAT;CACNA1B;SSTR3;TBX4;POU4F2;SOX2;CACNA1I;SGCD;ZNRF4;PCDHB1;NDST4;ARSJ;SIM1;DRD2
VN1R5 knockdown 96h PC3	15/300	0.9809499288412096	0.9999956172962656	0	0	0.6124371223118733	0.011779530883540697	RYR2;ADCYAP1R1;HTR1A;KCNA6;RAPGEFL1;HAPLN1;PCDHB1;DNAJC6;KCNQ3;HOXC5;MKRN3;CD247;CACNG2;RUNX1T1;JAM3
ADORA2B knockdown 96h A375	14/300	0.9899847827751171	0.9999956172962656	0	0	0.5692128384436077	0.005729529598826318	SPTBN5;ABCA4;PRDM5;KLHL1;SSTR3;POU3F3;AFF2;NR5A1;CORT;GRM7;GALR1;ALX3;TNFRSF8;GPRC5D
AKT3 knockdown 96h A375	14/300	0.9899847827751171	0.9999956172962656	0	0	0.5692128384436077	0.005729529598826318	RYR2;ROBO4;TNXB;FLI1;POU3F3;PCDHGA9;TAF7L;INPP5J;SLC17A6;TNNI2;SIM1;FGFR2;SLC18A3;NKX3-1
CASK knockdown 96h A375	14/300	0.9899847827751171	0.9999956172962656	0	0	0.5692128384436077	0.005729529598826318	TFAP2A;DMRT1;AVPR1A;CABP1;UTF1;C1QL1;MMP16;B3GALT1;SCN9A;ALX3;MKRN3;TRIM10;PRKG1;SHANK2
EMR1 knockdown 96h A375	14/300	0.9899847827751171	0.9999956172962656	0	0	0.5692128384436077	0.005729529598826318	PCYT1B;DCTN1;KCNIP2;PRDM14;PRDM12;GRIK2;SNCAIP;NR2E3;USP29;THBS3;ALX3;PLA2R1;EPHB1;PRKG1
ERBB3 knockdown 96h A375	14/300	0.9899847827751171	0.9999956172962656	0	0	0.5692128384436077	0.005729529598826318	FOXC2;ADCYAP1R1;TMEM161A;AVPR1B;PCDHGB5;ZIC4;AVPR1A;KLHL35;FOXL1;NR5A1;DMWD;HECW1;B3GALT1;DRD2
F2R knockdown 96h A375	14/300	0.9899847827751171	0.9999956172962656	0	0	0.5692128384436077	0.005729529598826318	GABRA2;ROBO4;GRID2;PCDHGA3;SLC50A1;POU3F2;RALYL;HECW1;PRDM16;KCNQ3;DLGAP1;DLGAP2;PRKG1;TCFL5
FLT4 knockdown 96h A375	14/300	0.9899847827751171	0.9999956172962656	0	0	0.5692128384436077	0.005729529598826318	EPHA5;APC2;CHRM2;ALDH1L1;MCOLN3;PCDHGB5;KCNA1;NRG1;EFCAB6;USP29;PCDHGA11;POM121L2;DRD2;PRKG1
GPR128 knockdown 96h A375	14/300	0.9899847827751171	0.9999956172962656	0	0	0.5692128384436077	0.005729529598826318	GABRB1;KLHL1;TTC39A;THBS3;PCDHGA11;NPEPL1;OSTM1;ALX3;BDKRB2;RAB38;UGGT2;FGFR2;SLC18A3;KCNJ3
GPR150 knockdown 96h A375	14/300	0.9899847827751171	0.9999956172962656	0	0	0.5692128384436077	0.005729529598826318	IQSEC3;MAGI2;GPR50;KLHL35;SOX10;DLK1;PREX2;TAF7L;ZEB1;NDST4;KCNQ3;TNFRSF8;ASTN1;RIBC2
GPR153 knockdown 96h A375	14/300	0.9899847827751171	0.9999956172962656	0	0	0.5692128384436077	0.005729529598826318	KANK1;DCTN1;ABCC9;FOXP3;SSTR3;CRHR1;FLI1;GRIN1;PREX2;NR5A1;PCDHGA11;FGF8;HOXC5;CARD14
GPR179 knockdown 96h A375	14/300	0.9899847827751171	0.9999956172962656	0	0	0.5692128384436077	0.005729529598826318	IQSEC3;MAGI2;KCNA4;EFCAB6;KLHL35;POU3F3;DLK1;PREX2;TAF7L;ZEB1;TNFRSF8;TRPM3;FBP2;RIBC2
GPR34 knockdown 96h A375	14/300	0.9899847827751171	0.9999956172962656	0	0	0.5692128384436077	0.005729529598826318	SATB1;MAST1;PRDM14;LCAT;HOXC13;DDO;THBS3;SOX2;PRRG3;BCL2L10;ALX3;SLITRK5;PLA2R1;EPHB1
GPR78 knockdown 96h A375	14/300	0.9899847827751171	0.9999956172962656	0	0	0.5692128384436077	0.005729529598826318	GABRB1;MAST1;HTR1A;TACR3;DNAH9;AVPR1A;PCDHGA11;BCL2L10;OSTM1;CNR1;STAT4;NMUR1;ME3;RAG1
GPR83 knockdown 96h A375	14/300	0.9899847827751171	0.9999956172962656	0	0	0.5692128384436077	0.005729529598826318	APC2;FOXD3;ALDH1L1;CACNA1B;AVPR1A;ADRA1A;CACNA1I;MPPED1;HAND2;SLC17A6;MKRN3;SLITRK5;ASTN2;GIT1
HCN3 knockdown 96h A375	14/300	0.9899847827751171	0.9999956172962656	0	0	0.5692128384436077	0.005729529598826318	SH3GL3;ADCYAP1R1;MCOLN3;PEG3;ST8SIA1;DOCK9;PCDHGA3;KCNIP2;FOXG1;KLHL35;HOXD10;PIK3R5;NUP62CL;RBM7
KIT knockdown 96h A375	14/300	0.9899847827751171	0.9999956172962656	0	0	0.5692128384436077	0.005729529598826318	RYR2;SLC13A4;DOCK9;LAMA1;ADAM22;HTR1A;KLHL35;POU3F3;NR5A1;PRR15L;ADAM23;MKRN3;IL12A;GNAT1
LGR4 knockdown 96h A375	14/300	0.9899847827751171	0.9999956172962656	0	0	0.5692128384436077	0.005729529598826318	CHRM2;GRID2;TNXB;PCDHGA3;MAGI2;DIO3;TDRD7;POU4F2;IGF2R;NR5A1;GRIN2A;DLGAP1;SIM1;EPHB1
MAP3K5 knockdown 96h A375	14/300	0.9899847827751171	0.9999956172962656	0	0	0.5692128384436077	0.005729529598826318	TNXB;KCNA1;KCNA4;EFNA5;ADRA1A;PCDHGA11;FGF8;DAO;EVC;DRD2;TRIM10;DLGAP2;SHANK2;SCN2B
MAPK1 knockdown 96h A375	14/300	0.9899847827751171	0.9999956172962656	0	0	0.5692128384436077	0.005729529598826318	PCYT1B;USP49;DCTN1;MAGI2;ZIC4;EFCAB6;AFF2;THBS3;SOX2;SGCD;SPOCK3;PLA2R1;LIMS2;SCN2B
MAS1L knockdown 96h A375	14/300	0.9899847827751171	0.9999956172962656	0	0	0.5692128384436077	0.005729529598826318	APC2;FOXC2;ADCYAP1R1;PCYT1B;ALDH1L1;MAST1;ADAM22;SLCO5A1;GRIK2;EFCAB6;F7;SLC6A7;CNR1;CYP2R1
NLK knockdown 96h A375	14/300	0.9899847827751171	0.9999956172962656	0	0	0.5692128384436077	0.005729529598826318	PCDHGA3;KCNIP2;CHAT;ADAM22;IRS4;UNC5C;SLCO5A1;SORCS3;COL19A1;SOX3;SGCD;MMP16;TTLL3;SLIT3
PIK3CG knockdown 96h A375	14/300	0.9899847827751171	0.9999956172962656	0	0	0.5692128384436077	0.005729529598826318	PEG3;ST8SIA1;FOXG1;ARHGEF16;AKAP5;KLHL35;DDO;PIK3R5;PAX1;DMWD;COL5A2;MKRN3;NUP62CL;DLGAP2
PKN2 knockdown 96h A375	14/300	0.9899847827751171	0.9999956172962656	0	0	0.5692128384436077	0.005729529598826318	KANK1;FOXE1;IGFBP3;KCNA4;GPR50;AVPR1A;ADRA1A;CACNA1H;DDO;PREX2;PCDHGA11;SGCD;SLIT3;DLGAP2
PRKCA knockdown 96h A375	14/300	0.9899847827751171	0.9999956172962656	0	0	0.5692128384436077	0.005729529598826318	KANK1;USP49;AVPR1B;MOGAT2;UNC5C;DNAH9;EFCAB6;AVPR1A;NR2E3;ADRA1A;CDH8;PREX2;ALX3;SCN2B
PTGFR knockdown 96h A375	14/300	0.9899847827751171	0.9999956172962656	0	0	0.5692128384436077	0.005729529598826318	CHRM2;TTYH1;IQSEC3;MAGI2;TDRD7;DKK2;IGF2R;GRIN1;GRIN2A;PRKCQ;CD247;SIM1;CACNG2;GRIA3
PTK2 knockdown 96h A375	14/300	0.9899847827751171	0.9999956172962656	0	0	0.5692128384436077	0.005729529598826318	PDGFRB;EDN2;IQSEC3;PRDM5;BMP8B;ABCC9;TBX4;POU4F2;NR5A1;FGF8;ALX3;NKX2-5;SHANK2;SCN2B
RIOK3 knockdown 96h A375	14/300	0.9899847827751171	0.9999956172962656	0	0	0.5692128384436077	0.005729529598826318	PCDHGB5;DGKB;BMP8B;GPR6;TBX4;PAX1;NR5A1;HECW1;B3GALT1;SPOCK3;ALX3;PRKCQ;NKX2-5;CARD14
RORC knockdown 96h A375	14/300	0.9899847827751171	0.9999956172962656	0	0	0.5692128384436077	0.005729529598826318	ALK;ROBO4;PRMT8;DOCK9;LAMA1;EFCAB6;LOXL1;CDH8;POU3F3;SOX30;MKRN3;IL12A;APBA2;RIBC2
ROS1 knockdown 96h A375	14/300	0.9899847827751171	0.9999956172962656	0	0	0.5692128384436077	0.005729529598826318	TFAP2A;MAGEL2;ADAM22;LCAT;GPR50;EFNA5;ADRA1A;SGCD;HOXA2;MKRN3;TLL1;NKX2-5;APBA2;PRKG1
SIK3 knockdown 96h A375	14/300	0.9899847827751171	0.9999956172962656	0	0	0.5692128384436077	0.005729529598826318	KANK1;CHST7;KCNIP2;IQSEC3;KLHL35;POU3F3;PAX1;NR5A1;PRRG3;GRIN2A;KCNQ3;TNFRSF8;SLIT3;FBP2
TAAR8 knockdown 96h A375	14/300	0.9899847827751171	0.9999956172962656	0	0	0.5692128384436077	0.005729529598826318	SLC13A4;KCNA1;MAGI2;NRXN3;PRDM14;KLHL35;PAX1;PRRG3;PEX5L;ZEB1;KCNQ3;TNFRSF8;FBP2;RIBC2
TP53RK knockdown 96h A375	14/300	0.9899847827751171	0.9999956172962656	0	0	0.5692128384436077	0.005729529598826318	FOXB1;ROBO4;DCTN1;PCDHGA1;KCNA4;ABCC9;FLI1;GRIN1;NR5A1;PCDHGA11;CACNA1I;PRDM16;DLGAP1;DRD2
VRK2 knockdown 96h A375	14/300	0.9899847827751171	0.9999956172962656	0	0	0.5692128384436077	0.005729529598826318	FOXC2;GRID2;SPO11;MAGI2;CACNA1B;AATK;GPR50;NRG1;ADRA1A;PCDHGA11;SOX18;B3GALT1;TLL1;SGK2
WEE1 knockdown 96h A375	14/300	0.9899847827751171	0.9999956172962656	0	0	0.5692128384436077	0.005729529598826318	NTNG1;APC2;KANK1;MAGEL2;MOGAT2;DCC;NR2E3;ADRA1A;TRO;GBX2;GRM7;HECW1;PLA2R1;CACNG2
BDKRB2 knockdown 96h A549	14/300	0.9899847827751171	0.9999956172962656	0	0	0.5692128384436077	0.005729529598826318	FOXB1;ADCYAP1R1;CDX4;MSX2;MOGAT2;ABCA4;CADPS;DNAH9;FOXP3;QKI;MAPK8IP1;CORT;PRR15L;TRPM3
CCRL2 knockdown 96h A549	14/300	0.9899847827751171	0.9999956172962656	0	0	0.5692128384436077	0.005729529598826318	CUL9;TAF13;ST8SIA3;PTPRO;TACR3;AVPR1A;DDO;POU4F3;PCDHGA11;POM121L2;DPYSL4;GBX2;DRD2;FRK
CDK4 knockdown 96h A549	14/300	0.9899847827751171	0.9999956172962656	0	0	0.5692128384436077	0.005729529598826318	CUL9;FOXD3;GRID2;PTGIS;GABRA5;KCNIP2;HPS4;GPR6;IGF2R;POU4F3;PCDHGA11;SLC6A7;MDK;CNR1
CHEK2 knockdown 96h A549	14/300	0.9899847827751171	0.9999956172962656	0	0	0.5692128384436077	0.005729529598826318	ADCYAP1R1;PRMT8;EDN2;DCC;PCDHGA1;B3GAT1;AFF2;TIAM1;GRIN2A;RALYL;B3GALT1;INPP5J;GNAT1;SCN2B
CLK1 knockdown 96h A549	14/300	0.9899847827751171	0.9999956172962656	0	0	0.5692128384436077	0.005729529598826318	EPHA5;FOXD3;GABRB1;AVPR1B;DCC;TRANK1;ATP10A;ZIC4;AKAP5;CDH8;CPN1;SOX2;NPEPL1;TRIP6
FGFR4 knockdown 96h A549	14/300	0.9899847827751171	0.9999956172962656	0	0	0.5692128384436077	0.005729529598826318	KCNIP2;IRS4;AQP4;GPR50;TIAM1;GLRA1;BCL2L10;RUFY3;DMWD;TLX1;TNFRSF8;VILL;UGGT2;SGK2
FZD4 knockdown 96h A549	14/300	0.9899847827751171	0.9999956172962656	0	0	0.5692128384436077	0.005729529598826318	EPHA5;ALK;GABRA1;PCYT1B;CDX4;ARHGAP28;FOXL1;ADRA1A;CRHR1;C1QL1;NR5A1;GRM7;B3GALT1;SCG3
GAK knockdown 96h A549	14/300	0.9899847827751171	0.9999956172962656	0	0	0.5692128384436077	0.005729529598826318	DOCK9;PCDHGA1;LCAT;GPR50;AVPR1A;KLHL35;ADRA1A;TTLL3;ZNRF4;DMWD;MKRN3;IL12A;PLA2R1;SHANK2
GPR114 knockdown 96h A549	14/300	0.9899847827751171	0.9999956172962656	0	0	0.5692128384436077	0.005729529598826318	FOXD3;SPTBN5;AVPR1B;MOGAT2;NDUFA4L2;AKAP5;USH2A;PAX1;SLC6A5;GLRA1;ESM1;HOXA2;TRIM10;LEFTY2
GPR19 knockdown 96h A549	14/300	0.9899847827751171	0.9999956172962656	0	0	0.5692128384436077	0.005729529598826318	FOXD3;GABRB1;GABRA5;DCC;BMP8B;TBR1;AKAP5;CPN1;ESM1;SOX18;GALR1;TRIP6;GRB10;CBLN1
GPR31 knockdown 96h A549	14/300	0.9899847827751171	0.9999956172962656	0	0	0.5692128384436077	0.005729529598826318	PCDHGA1;CADPS;NRXN3;ADRA1D;ZIC4;CDH8;AFF2;PREX2;SLC6A5;TAF7L;TTLL3;TNFRSF8;TLL1;PLA2R1
GPRC5A knockdown 96h A549	14/300	0.9899847827751171	0.9999956172962656	0	0	0.5692128384436077	0.005729529598826318	GRID2;LAMA1;FLT4;CADPS;GRIK3;HPS4;AKAP6;AKAP5;UTF1;COL19A1;PIK3R5;SGCD;GALR1;PAPOLB
HNF4G knockdown 96h A549	14/300	0.9899847827751171	0.9999956172962656	0	0	0.5692128384436077	0.005729529598826318	EPHA5;FOXD3;FOXB1;LAMA1;NPR3;NDUFA4L2;ARHGAP28;SORCS3;GPR6;ADRA1A;COL19A1;C1QL1;GRM7;B3GALT1
MAP2K3 knockdown 96h A549	14/300	0.9899847827751171	0.9999956172962656	0	0	0.5692128384436077	0.005729529598826318	FOXD3;DOCK9;DCC;TRANK1;ADAM22;TNFAIP2;TBR1;ZIC4;ADRA1A;IKZF4;CPN1;TRO;TTLL3;CBLN1
MYLK2 knockdown 96h A549	14/300	0.9899847827751171	0.9999956172962656	0	0	0.5692128384436077	0.005729529598826318	CUL9;ALDH1L1;TAF13;PTPRO;TACR3;KCNA6;HOXD11;DDO;GLI2;POU4F3;TAF7L;GBX2;B3GALT1;TCFL5
NLK knockdown 96h A549	14/300	0.9899847827751171	0.9999956172962656	0	0	0.5692128384436077	0.005729529598826318	KCNIP2;ST8SIA3;GPR50;SORCS3;TBX4;CRHR1;TDRD1;TRO;GLRA1;DLC1;B3GALT1;SLIT3;TLL1;NKX2-5
NPBWR1 knockdown 96h A549	14/300	0.9899847827751171	0.9999956172962656	0	0	0.5692128384436077	0.005729529598826318	PCYT1B;FOXE1;PCDH9;SEMA3B;CACNA1B;NR2E3;ADRA1A;POU3F4;PCDHGA11;EVC;B3GALT1;GRB10;MAP4;FRK
NR1H4 knockdown 96h A549	14/300	0.9899847827751171	0.9999956172962656	0	0	0.5692128384436077	0.005729529598826318	CUL9;ALDH1L1;TAF13;PTPRO;TACR3;AVPR1A;HOXD11;DDO;GLI2;PCDHGA9;DPYSL4;CRTAC1;B3GALT1;TCFL5
NR4A2 knockdown 96h A549	14/300	0.9899847827751171	0.9999956172962656	0	0	0.5692128384436077	0.005729529598826318	FOXD3;EDN2;MOGAT2;NPR3;NDUFA4L2;KLHL35;DDO;PAX1;AFF2;SLC6A5;TIAM1;GLRA1;TRIM10;TJP3
P2RY12 knockdown 96h A549	14/300	0.9899847827751171	0.9999956172962656	0	0	0.5692128384436077	0.005729529598826318	CD40;PCYT1B;TRPC6;PCDH7;NRG1;GRIK2;SOX30;FGF8;NPEPL1;HECW1;MKRN3;GRIA3;NKX3-2;KLRG1
PAK3 knockdown 96h A549	14/300	0.9899847827751171	0.9999956172962656	0	0	0.5692128384436077	0.005729529598826318	ALDH1L1;TAF13;PTPRO;TACR3;BMP8B;GPR50;AVPR1A;PAX5;GLI2;POU4F3;NR5A1;GLRA1;DPYSL4;GBX2
PAK4 knockdown 96h A549	14/300	0.9899847827751171	0.9999956172962656	0	0	0.5692128384436077	0.005729529598826318	EPHA5;USP49;CADPS;AKAP6;ABCC9;SORCS3;ADRA1A;USH2A;SNAP91;ADCYAP1;GNAT1;PLA2R1;CACNG2;DLGAP2
PIK3CA knockdown 96h A549	14/300	0.9899847827751171	0.9999956172962656	0	0	0.5692128384436077	0.005729529598826318	CUL9;CDX4;DCC;LAMA1;KCNA4;DDO;SLC6A5;NPHS2;UCP3;TLL1;DLGAP2;FRK;SLC18A3;TCFL5
PKN1 knockdown 96h A549	14/300	0.9899847827751171	0.9999956172962656	0	0	0.5692128384436077	0.005729529598826318	MAGEL2;MCOLN3;PDE1C;DMRT1;USP29;PREX2;CORT;GRM7;FES;NDST4;IL1RAPL2;KCNQ3;PLA2R1;SLC18A3
PPARA knockdown 96h A549	14/300	0.9899847827751171	0.9999956172962656	0	0	0.5692128384436077	0.005729529598826318	PNMT;FOXB1;PRMT8;TMEM161A;EDN2;AVPR1B;MOGAT2;LAMA1;GPR6;PEX5L;SOX17;PGR;IGFBP7;GRIA3
PTK2B knockdown 96h A549	14/300	0.9899847827751171	0.9999956172962656	0	0	0.5692128384436077	0.005729529598826318	FOXD3;ALDH1L1;MCOLN3;USP49;CADPS;KLHL35;SOX30;AJAP1;PREX2;SGCD;GRM7;MPPED2;PDE4B;ALDOC
SIK3 knockdown 96h A549	14/300	0.9899847827751171	0.9999956172962656	0	0	0.5692128384436077	0.005729529598826318	SATB1;CHAT;LDOC1;AVPR1A;AQP2;PTPRD;PCDHB1;CRTAC1;HYAL1;HECW1;KCNQ3;CACNG2;FBXL7;KLRG1
SLK knockdown 96h A549	14/300	0.9899847827751171	0.9999956172962656	0	0	0.5692128384436077	0.005729529598826318	GUCY2C;GRID2;AVPR1B;DOCK9;CADPS;PRDM13;GPR50;ZIC4;ADRA1A;NR5A1;DPP6;SOX15;DLC1;SIM1
STK36 knockdown 96h A549	14/300	0.9899847827751171	0.9999956172962656	0	0	0.5692128384436077	0.005729529598826318	ALK;FOXD3;PCYT1B;GABRA4;FLT4;HTR1A;ARHGAP28;POU3F2;ADRA1A;PIK3R5;POU3F4;SGCD;GRM7;B3GALT1
TAAR6 knockdown 96h A549	14/300	0.9899847827751171	0.9999956172962656	0	0	0.5692128384436077	0.005729529598826318	NTNG1;AVPR1B;CHAT;HSPB2;LDOC1;KCNA6;CACNA1H;GRIN1;IL22RA1;CRTAC1;HECW1;KCNQ3;GNAT1;CACNG2
TRPM5 knockdown 96h A549	14/300	0.9899847827751171	0.9999956172962656	0	0	0.5692128384436077	0.005729529598826318	ALDH1L1;KCNJ6;UNC5C;SSTR3;COL19A1;AJAP1;NR5A1;MAPK10;DOK3;GRM7;SOX15;MPPED2;PDE4B;TLL1
AR knockdown 96h HA1E	14/300	0.9899847827751171	0.9999956172962656	0	0	0.5692128384436077	0.005729529598826318	APC2;ADCYAP1R1;KCND2;DOCK9;LAMA1;ABCA4;CACNA1B;TBX4;PCDHGA11;CACNA1I;POM121L2;TLX3;SOX15;FGFR2
BDKRB2 knockdown 96h HA1E	14/300	0.9899847827751171	0.9999956172962656	0	0	0.5692128384436077	0.005729529598826318	CDX4;DMRT1;FOXG1;DIO3;RAPGEFL1;ENOX1;TAF7L;NR5A1;FAM184A;ADAM23;CYP2R1;PRKCQ;FFAR2;CACNA1S
CAMKK2 knockdown 96h HA1E	14/300	0.9899847827751171	0.9999956172962656	0	0	0.5692128384436077	0.005729529598826318	CUL9;CDX4;ALDH1L1;EDN2;SLC43A3;HTR1B;KCNA6;CRHR1;POU3F4;AFF2;NR5A1;DNAJC6;PIP4K2A;PRKCQ
CFTR knockdown 96h HA1E	14/300	0.9899847827751171	0.9999956172962656	0	0	0.5692128384436077	0.005729529598826318	APC2;CHGA;PEG3;KCNIP2;KRT23;PRDM13;AKAP5;KLHL35;CARTPT;USP29;DKK2;POM121L2;DLGAP2;RIBC2
CHUK knockdown 96h HA1E	14/300	0.9899847827751171	0.9999956172962656	0	0	0.5692128384436077	0.005729529598826318	PCYT1B;EDN2;DMRT1;MOGAT2;DCTN1;CADPS;AKAP6;SOX30;AFF2;SGCD;TTLL3;PAPOLB;CARD14;SHANK2
CLK3 knockdown 96h HA1E	14/300	0.9899847827751171	0.9999956172962656	0	0	0.5692128384436077	0.005729529598826318	DOCK9;LAMA1;CHAT;B3GAT1;LCAT;EFCAB6;COL19A1;GRIN1;NR5A1;CORT;DLGAP1;NKX2-5;DRD2;KLRG1
CSNK1E knockdown 96h HA1E	14/300	0.9899847827751171	0.9999956172962656	0	0	0.5692128384436077	0.005729529598826318	ADCYAP1R1;SPTBN5;PCDHGA1;KLHL35;FOXL1;SSTR3;TBX4;CRHR1;SOX30;PAX1;PCDHGA9;MPPED1;SCN2B;TCFL5
CSNK1G3 knockdown 96h HA1E	14/300	0.9899847827751171	0.9999956172962656	0	0	0.5692128384436077	0.005729529598826318	APC2;GABRA4;CTNND2;ABCA4;SEMA3B;HTR1A;TACR3;ARHGAP28;DNAH9;NR5A1;CACNA1I;ALOX5;ALDOC;DRD2
CSNK2A2 knockdown 96h HA1E	14/300	0.9899847827751171	0.9999956172962656	0	0	0.5692128384436077	0.005729529598826318	FOXC2;SPTBN5;ROBO4;PCDHGA1;GRIK3;ZIC4;UTF1;IKZF4;COL19A1;NR5A1;HAND2;PRDM16;GNAT1;NKX2-5
DYRK3 knockdown 96h HA1E	14/300	0.9899847827751171	0.9999956172962656	0	0	0.5692128384436077	0.005729529598826318	ALDH1L1;TRPC6;PCDHGA3;RFTN1;PRDM5;ADAM22;TBX4;IGF2R;SOX30;PCDHGA9;TAF7L;TLX3;DLGAP1;FGFR2
EIF2AK2 knockdown 96h HA1E	14/300	0.9899847827751171	0.9999956172962656	0	0	0.5692128384436077	0.005729529598826318	TMEM161A;TNXB;PCDHGB5;AKAP5;DDO;GRIN1;PCDHGA10;EFNB3;MYO15B;RUFY3;GALR1;DLGAP1;DLGAP2;GRIA3
ERBB2 knockdown 96h HA1E	14/300	0.9899847827751171	0.9999956172962656	0	0	0.5692128384436077	0.005729529598826318	EPHA5;APC2;FOXD3;ADAM22;CACNA1B;AVPR1A;FOXL1;SOX30;PCDHGA9;BMP4;RUFY3;PRDM16;DLGAP1;SLC18A3
ESR1 knockdown 96h HA1E	14/300	0.9899847827751171	0.9999956172962656	0	0	0.5692128384436077	0.005729529598826318	GUCY2C;DMRT1;LAMA1;GPR50;CDH8;DDO;PCDHGA9;BAIAP3;PREX2;GYS1;HOXA2;RNF186;CHST5;ASTN1
FLT3 knockdown 96h HA1E	14/300	0.9899847827751171	0.9999956172962656	0	0	0.5692128384436077	0.005729529598826318	CHRM2;AVPR1B;DOCK9;KCNA1;RFTN1;CACNA1B;BMP8B;KLHL35;DDO;SLC5A7;ZNRF4;PRR15L;UGGT2;HOXC8
GPR107 knockdown 96h HA1E	14/300	0.9899847827751171	0.9999956172962656	0	0	0.5692128384436077	0.005729529598826318	SATB1;AATK;BMP8B;SLCO5A1;ARHGAP28;FOXL1;CRHR1;SOX30;C1QL1;ADAM2;ANO1;B3GALT1;MKRN3;FRK
GPR110 knockdown 96h HA1E	14/300	0.9899847827751171	0.9999956172962656	0	0	0.5692128384436077	0.005729529598826318	PEG3;NPR3;CADPS;BMP8B;DTX2;EFNA5;USP29;PCDHGA9;POM121L2;CNR1;CHAD;CACNG2;TRIM10;DLGAP2
GPR113 knockdown 96h HA1E	14/300	0.9899847827751171	0.9999956172962656	0	0	0.5692128384436077	0.005729529598826318	CUL9;FOXD3;ROBO4;ELAVL4;POU3F4;AFF2;TAF7L;NR5A1;SOX18;FUT9;DNAJC6;SCN9A;PRKCQ;NMUR1
GPR115 knockdown 96h HA1E	14/300	0.9899847827751171	0.9999956172962656	0	0	0.5692128384436077	0.005729529598826318	USP49;TNFRSF13B;DIO3;ABCC9;KCNA6;FOXP3;MAPK8IP1;PREX2;NR5A1;SOX3;B3GALT1;CYP2R1;CACNA1S;SCN2B
GPR128 knockdown 96h HA1E	14/300	0.9899847827751171	0.9999956172962656	0	0	0.5692128384436077	0.005729529598826318	KCNJ6;CHST7;SPO11;SEMA3B;AVPR1A;QKI;MAPK8IP1;SOX2;PEX5L;IL1RAPL2;DLGAP1;CNGA3;PLA2R1;RNF186
GPR142 knockdown 96h HA1E	14/300	0.9899847827751171	0.9999956172962656	0	0	0.5692128384436077	0.005729529598826318	FBN2;PCYT1B;PDE1C;MOGAT2;CHAT;FOXL1;MYO15B;UCP3;FAM163A;ALX3;VILL;NKX6-1;CFB;SHANK2
GPR34 knockdown 96h HA1E	14/300	0.9899847827751171	0.9999956172962656	0	0	0.5692128384436077	0.005729529598826318	CDX4;TNXB;LAMA1;IQSEC3;KLHL1;DTX2;ZIC4;FOXP3;ADRA1A;CNN1;SLC6A7;FES;TLX1;MYH11
IRAK1 knockdown 96h HA1E	14/300	0.9899847827751171	0.9999956172962656	0	0	0.5692128384436077	0.005729529598826318	APC2;TMEM161A;PCDHGB5;PCDHGA1;B3GAT1;HTR1A;LCAT;IKZF4;CRHR1;PAX1;PCDHGA10;NR5A1;MPPED1;DRD2
IRAK4 knockdown 96h HA1E	14/300	0.9899847827751171	0.9999956172962656	0	0	0.5692128384436077	0.005729529598826318	PCYT1B;TNXB;IQSEC3;CHAT;LMOD1;ADRA1A;NR5A1;CNN1;SLC6A7;GALR3;NPHS2;MYH11;SCN2B;SLC28A3
ITPR3 knockdown 96h HA1E	14/300	0.9899847827751171	0.9999956172962656	0	0	0.5692128384436077	0.005729529598826318	SATB1;KCNA1;TBR1;ARHGAP28;FOXL1;ASCL1;CRHR1;SOX30;AFF2;SLC5A7;PEX5L;B3GALT1;MKRN3;JAM3
MAP2K2 knockdown 96h HA1E	14/300	0.9899847827751171	0.9999956172962656	0	0	0.5692128384436077	0.005729529598826318	APC2;ROBO4;MOGAT2;IQSEC3;GRIK3;BMP8B;FOXP3;IKZF4;CRHR1;NR5A1;CACNA1I;PEX5L;SGCD;DLGAP2
MAP3K14 knockdown 96h HA1E	14/300	0.9899847827751171	0.9999956172962656	0	0	0.5692128384436077	0.005729529598826318	EPHA5;ALK;MAST1;CADPS;HTR1A;BMP8B;LCAT;AVPR1A;PIK3R5;GLI2;PAX1;SLC6A5;GNAT1;OPCML
MAPK12 knockdown 96h HA1E	14/300	0.9899847827751171	0.9999956172962656	0	0	0.5692128384436077	0.005729529598826318	EPHA5;FOXD3;ROBO4;MCOLN3;DMRT1;CDX1;ZIC4;USH2A;POU3F3;GBX2;PAPOLB;NKX2-5;PTGES;OPCML
MAPK8 knockdown 96h HA1E	14/300	0.9899847827751171	0.9999956172962656	0	0	0.5692128384436077	0.005729529598826318	APC2;FOXD3;ROBO4;LUZP2;CADPS;PRDM13;COL19A1;GRIN1;NR5A1;EPN3;HAND2;ZC3H12A;CYP2R1;GNAT1
MERTK knockdown 96h HA1E	14/300	0.9899847827751171	0.9999956172962656	0	0	0.5692128384436077	0.005729529598826318	GABRB3;APC2;ADCYAP1R1;CTNND2;KCNA4;DNAH9;CACNA1I;ALOX5;HOXA2;PAPOLB;NUP62CL;DRD2;PTGES;TCFL5
MRGPRF knockdown 96h HA1E	14/300	0.9899847827751171	0.9999956172962656	0	0	0.5692128384436077	0.005729529598826318	APC2;PDGFRB;ADCYAP1R1;GABRB1;EDN2;PDE1C;DDO;AFF2;PCDHGA10;SLC6A5;MAPK10;SLC6A7;MMP16;GBX2
MRGPRX2 knockdown 96h HA1E	14/300	0.9899847827751171	0.9999956172962656	0	0	0.5692128384436077	0.005729529598826318	ST8SIA3;AATK;TBR1;ZIC4;FOXL1;USH2A;SLC5A7;PEX5L;DPYSL4;GRM7;B3GALT1;MKRN3;ALDOC;GNAT1
MYLK knockdown 96h HA1E	14/300	0.9899847827751171	0.9999956172962656	0	0	0.5692128384436077	0.005729529598826318	GABRB1;AVPR1B;LUZP2;LAMA1;NGF;BEGAIN;SOX2;NR5A1;BCL2L10;GBX2;TLX3;SOX18;CHAD;HOXC5
NEK6 knockdown 96h HA1E	14/300	0.9899847827751171	0.9999956172962656	0	0	0.5692128384436077	0.005729529598826318	APC2;SPO11;GABRA4;CTNND2;TACR3;ARHGAP28;DNAH9;AKAP5;GLI2;ALOX5;HOXA2;PAPOLB;PRKG1;PTGES
NTRK3 knockdown 96h HA1E	14/300	0.9899847827751171	0.9999956172962656	0	0	0.5692128384436077	0.005729529598826318	ALK;FOXC2;LCAT;GPR50;EFCAB6;AVPR1A;AKAP5;USP29;COL19A1;PREX2;DAO;PAPOLB;PLA2R1;DLGAP2
P2RY6 knockdown 96h HA1E	14/300	0.9899847827751171	0.9999956172962656	0	0	0.5692128384436077	0.005729529598826318	FOXD3;ARL14;PDE1C;SATB1;SPO11;FOXL1;USH2A;SLC6A7;DAO;UCP3;ALX3;NKX6-1;HOXC8;SHANK2
PLK1 knockdown 96h HA1E	14/300	0.9899847827751171	0.9999956172962656	0	0	0.5692128384436077	0.005729529598826318	MSX2;DCTN1;KCNA4;GPR50;ZIC4;PCDHGA9;SLC6A5;NR5A1;B3GALT1;DLGAP1;ADAMTS9;TRPM3;SHANK2;SCN2B
PRKDC knockdown 96h HA1E	14/300	0.9899847827751171	0.9999956172962656	0	0	0.5692128384436077	0.005729529598826318	ALK;PCYT1B;EDN2;CDX1;MAST1;USP29;IKZF4;SOX30;CACNA1I;DPP6;FAM163A;TLX1;HAND2;MKRN3
PROKR2 knockdown 96h HA1E	14/300	0.9899847827751171	0.9999956172962656	0	0	0.5692128384436077	0.005729529598826318	ADCYAP1R1;USP49;PDE1C;IGFBP3;CHAT;PRDM13;FOXL1;GLRA1;ALX3;GPC3;SIM1;HOXC8;SHANK2;SLC18A3
RXRG knockdown 96h HA1E	14/300	0.9899847827751171	0.9999956172962656	0	0	0.5692128384436077	0.005729529598826318	FBN2;FOXD3;PDE1C;DOCK9;TDRD7;FOXL1;USH2A;IL22RA1;ZEB1;MYO15B;ALX3;NKX6-1;HOXC8;SHANK2
RYK knockdown 96h HA1E	14/300	0.9899847827751171	0.9999956172962656	0	0	0.5692128384436077	0.005729529598826318	EPHA5;CUL9;FOXB1;PRDM13;DNAH9;KLHL35;MAPK8IP2;TAF7L;SGCD;TLX3;SOX15;REEP2;MAP4;TJP3
SCN9A knockdown 96h HA1E	14/300	0.9899847827751171	0.9999956172962656	0	0	0.5692128384436077	0.005729529598826318	SH3GL3;PCYT1B;NPY5R;CHAT;EFCAB6;USP29;CPN1;BAIAP3;TAF7L;SLC6A7;NDST4;CROCC;CYP2R1;RAB38
SCYL3 knockdown 96h HA1E	14/300	0.9899847827751171	0.9999956172962656	0	0	0.5692128384436077	0.005729529598826318	ALK;HTR1A;AVPR1A;AKAP5;UTF1;SSTR4;AFF2;PREX2;EFNB3;SGCD;HAND2;HECW1;DLGAP1;DLGAP2
SNRK knockdown 96h HA1E	14/300	0.9899847827751171	0.9999956172962656	0	0	0.5692128384436077	0.005729529598826318	PTGIS;GRIK3;BMP8B;UNC5C;ADRA1D;ABCC9;FOXL1;CDH8;TTC39A;TDRD1;COL6A1;GPRC5D;PDZRN4;ASTN1
TAAR6 knockdown 96h HA1E	14/300	0.9899847827751171	0.9999956172962656	0	0	0.5692128384436077	0.005729529598826318	FOXD3;FOXC2;SPTBN5;CHAT;SLCO5A1;AVPR1A;ADAM2;ABLIM1;SOX15;CHAD;PAPOLB;ADAMTS9;SHANK2;NKX3-1
TGFBR2 knockdown 96h HA1E	14/300	0.9899847827751171	0.9999956172962656	0	0	0.5692128384436077	0.005729529598826318	AVPR1A;NOL4;CDH8;BEGAIN;PEX5L;PCLO;NDST4;HECW1;CYP1B1;ALDOC;TLL1;PLA2R1;GRIA3;SLC18A3
TRPM5 knockdown 96h HA1E	14/300	0.9899847827751171	0.9999956172962656	0	0	0.5692128384436077	0.005729529598826318	SLC13A4;PRDM5;AATK;BMP8B;TBR1;ARHGAP28;FOXL1;SOX30;SLC5A7;PEX5L;CROCC;INPP5J;MKRN3;SLC18A3
ULK3 knockdown 96h HA1E	14/300	0.9899847827751171	0.9999956172962656	0	0	0.5692128384436077	0.005729529598826318	PCYT1B;KCNJ6;CHST7;KCNA1;AVPR1A;QKI;SOX2;ADAM2;FUT9;IL1RAPL2;CNGA3;PLA2R1;MSC;PRKG1
VDR knockdown 96h HA1E	14/300	0.9899847827751171	0.9999956172962656	0	0	0.5692128384436077	0.005729529598826318	APC2;ROBO4;FOXE1;CACNA1B;BMP8B;LCAT;KLHL35;IKZF4;POU3F3;NR5A1;CACNA1I;MPPED1;TRIM29;DMWD
ABCF1 knockdown 96h HCC515	14/300	0.9899847827751171	0.9999956172962656	0	0	0.5692128384436077	0.005729529598826318	PRMT8;AVPR1B;TBR1;ATP10A;ZIC4;ADRA1A;PAX1;PCDHGA9;PCDHGA11;FGF8;DPYSL4;TLX1;PRDM16;REEP2
AGTR1 knockdown 96h HCC515	14/300	0.9899847827751171	0.9999956172962656	0	0	0.5692128384436077	0.005729529598826318	TNXB;FOXG1;TBR1;ATP10A;ZIC4;ASCL1;IKZF4;FGF8;EVC;TTLL3;TRIP6;MKRN3;SVEP1;GIT1
CACNA1D knockdown 96h HCC515	14/300	0.9899847827751171	0.9999956172962656	0	0	0.5692128384436077	0.005729529598826318	USP49;FOXE1;CACNA1B;TBR1;ADRA1D;CARTPT;ADRA1A;UTF1;POU3F4;PCDHGA11;TLL1;CACNA1S;MSC;SLC18A3
CDC7 knockdown 96h HCC515	14/300	0.9899847827751171	0.9999956172962656	0	0	0.5692128384436077	0.005729529598826318	AVPR1B;KLHL1;KCNA4;KLHL35;FOXP3;LOXL1;DOCK10;PCDHGA11;GLRA1;PRDM16;ADAM23;DLGAP1;DRD2;SLC18A3
CDKL4 knockdown 96h HCC515	14/300	0.9899847827751171	0.9999956172962656	0	0	0.5692128384436077	0.005729529598826318	ROBO4;AVPR1B;KCNA1;UNC5C;ABCC9;TBX4;RAPGEFL1;POU3F4;PCDHGA11;DPP6;FGF8;EVC;WT1;INPP5J
DAPK1 knockdown 96h HCC515	14/300	0.9899847827751171	0.9999956172962656	0	0	0.5692128384436077	0.005729529598826318	APC2;FOXD3;FOXB1;MAGEL2;GABRA5;PRDM5;MAGI2;HPS4;ADRA1A;BEGAIN;NR5A1;LIMA1;NKX2-5;GRIA3
DYRK3 knockdown 96h HCC515	14/300	0.9899847827751171	0.9999956172962656	0	0	0.5692128384436077	0.005729529598826318	APC2;ADCYAP1R1;ALDH1L1;TNXB;LAMA1;ECH1;ADRA1D;AQP2;POU4F2;IGF2R;POU3F4;SOX2;GLRA1;FGF8
EPHA3 knockdown 96h HCC515	14/300	0.9899847827751171	0.9999956172962656	0	0	0.5692128384436077	0.005729529598826318	ABCC3;AVPR1B;SLC43A3;DCC;UNC5C;ABCC9;ADRA1A;TBX4;CPN1;POU3F4;TMEM47;RELN;HECW1;ALDOC
EPHA6 knockdown 96h HCC515	14/300	0.9899847827751171	0.9999956172962656	0	0	0.5692128384436077	0.005729529598826318	DUSP3;PRDM13;AVPR1A;SORCS3;FOXP3;IKZF4;ARHGAP24;SLC5A7;ANO1;LIMA1;ZEB1;ADAMTS1;ALDOC;MAP4
FES knockdown 96h HCC515	14/300	0.9899847827751171	0.9999956172962656	0	0	0.5692128384436077	0.005729529598826318	NTNG1;FOXD3;USP49;DCTN1;KLHL1;KRT7;BMP8B;ADRA1D;LIMA1;EHD3;UPK1A;TLX1;B3GALT1;SNTB1
FZD4 knockdown 96h HCC515	14/300	0.9899847827751171	0.9999956172962656	0	0	0.5692128384436077	0.005729529598826318	FOXD3;USP49;PDE1C;GABRA5;DCTN1;TACR3;BMP8B;ARHGAP28;USH2A;EHD3;UPK1A;B3GALT1;SPOCK3;LEPR
FZD7 knockdown 96h HCC515	14/300	0.9899847827751171	0.9999956172962656	0	0	0.5692128384436077	0.005729529598826318	FOXE1;PCDHGB5;CACNA1B;HTR1B;IGF2R;MLLT11;MMP16;DMWD;CROCC;GNAT1;MSC;HOXC8;APBA2;SLC18A3
GPR115 knockdown 96h HCC515	14/300	0.9899847827751171	0.9999956172962656	0	0	0.5692128384436077	0.005729529598826318	SPO11;CADPS;ZIC4;USH2A;TBX4;POU3F3;POU3F4;SLC5A7;TLX1;TRIP6;TNNI2;PLA2R1;PRR13;OPCML
GPR128 knockdown 96h HCC515	14/300	0.9899847827751171	0.9999956172962656	0	0	0.5692128384436077	0.005729529598826318	PCYT1B;TNXB;TRPC6;NPY5R;CACNA1B;ZIC4;GPR6;SLC5A7;ZEB2;FES;ALOX5;SIM1;NKX6-1;FGF13
GPR139 knockdown 96h HCC515	14/300	0.9899847827751171	0.9999956172962656	0	0	0.5692128384436077	0.005729529598826318	APC2;ATP10A;ASCL1;ADRA1A;IKZF4;TDRD1;FGF8;EVC;MMP16;TTLL3;PRDM16;TRIP6;CACNA1S;GIT1
GPR141 knockdown 96h HCC515	14/300	0.9899847827751171	0.9999956172962656	0	0	0.5692128384436077	0.005729529598826318	FOXB1;MAGEL2;NLGN1;SPO11;ST8SIA3;HPS4;TBR1;NR2E3;ADRA1A;CACNA1H;POU3F4;PCDHGA11;GRM7;PRKCQ
GPR19 knockdown 96h HCC515	14/300	0.9899847827751171	0.9999956172962656	0	0	0.5692128384436077	0.005729529598826318	PRKCB;NPR3;MAST1;ABCC9;NRG1;EFCAB6;POU4F3;F7;CAPN9;DOK3;IL1RAPL2;GRB10;MKRN3;CD247
GRK5 knockdown 96h HCC515	14/300	0.9899847827751171	0.9999956172962656	0	0	0.5692128384436077	0.005729529598826318	ALK;TNXB;CD93;PCDH8;PTOV1;LPO;DNAH9;CRHR1;PRRG3;ZNRF4;ST8SIA4;CACNA1S;NKX2-5;LIMS2
GRPR knockdown 96h HCC515	14/300	0.9899847827751171	0.9999956172962656	0	0	0.5692128384436077	0.005729529598826318	EPHA5;APC2;FOXD3;TNXB;ACTN2;GABRA5;FLT4;PGAM2;HPS4;ZNRF4;CACNA1S;NKX2-5;LIMS2;GRIA3
IGF1R knockdown 96h HCC515	14/300	0.9899847827751171	0.9999956172962656	0	0	0.5692128384436077	0.005729529598826318	NTNG1;USP49;PCDHGB5;PGAM2;PCDHGA1;TBX4;PAX1;PCDHGA11;BCAM;SOX15;TLX1;HAND2;SVEP1;GNAT1
KIT knockdown 96h HCC515	14/300	0.9899847827751171	0.9999956172962656	0	0	0.5692128384436077	0.005729529598826318	LUZP2;HTR1A;GPR50;AKAP5;MAPK8IP2;IKZF4;TAF7L;SLC6A7;NPHS2;UCP3;CROCC;GNAT1;GRIA3;SCN2B
LGR5 knockdown 96h HCC515	14/300	0.9899847827751171	0.9999956172962656	0	0	0.5692128384436077	0.005729529598826318	APC2;FOXD3;TNXB;PTOV1;HPS4;TBR1;LPO;GPR6;RAPGEFL1;HAND1;ST8SIA4;NKX2-5;PDZRN4;SLC18A3
LPHN2 knockdown 96h HCC515	14/300	0.9899847827751171	0.9999956172962656	0	0	0.5692128384436077	0.005729529598826318	PRKCB;NPR3;UNC5C;NRG1;IGF2R;BAIAP3;SLC6A7;BCL2L10;DES;IL1RAPL2;MKRN3;LIMS2;FBP2;ASTN1
MAP2K3 knockdown 96h HCC515	14/300	0.9899847827751171	0.9999956172962656	0	0	0.5692128384436077	0.005729529598826318	FOXB1;DOCK9;PCDHGA3;NPR3;MAST1;NRG1;ADRA1A;GLI2;BAIAP3;PCDHGA11;DOK3;SOX18;UCP3;GRB10
MAP2K5 knockdown 96h HCC515	14/300	0.9899847827751171	0.9999956172962656	0	0	0.5692128384436077	0.005729529598826318	ADCYAP1R1;TAF13;IQSEC3;CADPS;UNC5C;TBR1;AVPR1A;MAPK8IP1;POU3F4;SLC6A7;FUT9;TLL1;GRIA3;KCNJ3
MYLK2 knockdown 96h HCC515	14/300	0.9899847827751171	0.9999956172962656	0	0	0.5692128384436077	0.005729529598826318	APC2;ALK;ALDH1L1;TNXB;GABRA5;PCDHGA3;HPS4;TBR1;DNAH9;BEGAIN;NKX2-5;LIMS2;GRIA3;SLC18A3
NPFFR2 knockdown 96h HCC515	14/300	0.9899847827751171	0.9999956172962656	0	0	0.5692128384436077	0.005729529598826318	ALK;AVPR1B;MOGAT2;KCNA1;UNC5C;ABCC9;RAPGEFL1;CDH8;TMEM47;SLC6A7;DPP6;FGF14;NPHS2;HECW1
NR3C1 knockdown 96h HCC515	14/300	0.9899847827751171	0.9999956172962656	0	0	0.5692128384436077	0.005729529598826318	EPHA5;GUCY2C;USP49;NPR3;PRDM13;AKAP6;ZIC4;ADRA1A;CRHR1;ADAM2;FGF8;SOX15;GRB10;CHST5
OXGR1 knockdown 96h HCC515	14/300	0.9899847827751171	0.9999956172962656	0	0	0.5692128384436077	0.005729529598826318	FOXE1;IQSEC3;CACNA1B;EN1;TBR1;CARTPT;SNCAIP;CNN1;MMP16;DMWD;TLL1;CACNA1S;CD247;APBA2
P2RY6 knockdown 96h HCC515	14/300	0.9899847827751171	0.9999956172962656	0	0	0.5692128384436077	0.005729529598826318	USP49;LUZP2;DNAH9;KLHL35;HOXC10;SSTR4;THBS3;POM121L2;SGCD;NPHS2;INPP5J;HOXA2;MKRN3;RIBC2
PIM2 knockdown 96h HCC515	14/300	0.9899847827751171	0.9999956172962656	0	0	0.5692128384436077	0.005729529598826318	PDGFRB;TFAP2B;SPTBN5;EDN2;TNFRSF13B;LUZP2;TBR1;IKZF4;CACNA1H;TTC39A;GLI2;ADAM2;MMP16;NPHS2
PPARG knockdown 96h HCC515	14/300	0.9899847827751171	0.9999956172962656	0	0	0.5692128384436077	0.005729529598826318	EDN2;LUZP2;NPR3;PCDHGA1;ADAM22;BMP8B;LCAT;ADRA1A;COL19A1;POU3F3;TIAM1;PAPOLB;SIM1;TRPM3
PRKCH knockdown 96h HCC515	14/300	0.9899847827751171	0.9999956172962656	0	0	0.5692128384436077	0.005729529598826318	MSX2;DOCK9;PCDHGA3;HTR1A;DNAH9;HOXC13;AKAP5;SLC6A5;TLX1;KCNQ3;HOXA2;GNAT1;HOXC8;ASTN1
RIOK3 knockdown 96h HCC515	14/300	0.9899847827751171	0.9999956172962656	0	0	0.5692128384436077	0.005729529598826318	APC2;USP49;MOGAT2;SPO11;KCNA1;ABCC9;IKZF4;CRHR1;SOX30;PCDHGA11;HOXC5;SLIT3;GNAT1;GRIA3
ROS1 knockdown 96h HCC515	14/300	0.9899847827751171	0.9999956172962656	0	0	0.5692128384436077	0.005729529598826318	EPHA5;FLT4;AQP4;SOX30;POU3F4;TAF7L;TIAM1;PCDHGA11;GYS1;GLRA1;B3GALT1;TLL1;PAPOLB;GRIA3
RPS6KA2 knockdown 96h HCC515	14/300	0.9899847827751171	0.9999956172962656	0	0	0.5692128384436077	0.005729529598826318	NLGN1;KCND2;CD93;SLC43A3;TRANK1;DTX2;SNAP91;PHOX2A;PCDHGA10;DPYSL4;DLC1;CYP2R1;ST8SIA4;CBLN1
SCNN1A knockdown 96h HCC515	14/300	0.9899847827751171	0.9999956172962656	0	0	0.5692128384436077	0.005729529598826318	ROBO4;PCYT1B;PDE1C;SATB1;CHAT;DTX2;AVPR1A;POU3F3;SOX30;TAF7L;DMWD;HECW1;DRD2;SHANK2
STK10 knockdown 96h HCC515	14/300	0.9899847827751171	0.9999956172962656	0	0	0.5692128384436077	0.005729529598826318	PRMT8;GRIK3;HPS4;AKAP6;TBR1;ADRA1D;FOXL1;LOXL1;C1QL1;NR5A1;GRM7;UCP3;MKRN3;DLGAP1
STK3 knockdown 96h HCC515	14/300	0.9899847827751171	0.9999956172962656	0	0	0.5692128384436077	0.005729529598826318	FOXD3;CDX4;CHAT;HTR1A;TBR1;AVPR1A;CRHR1;LOXL1;POU3F3;GRIN1;SGCD;TLX1;GNAT1;SHANK2
TAAR6 knockdown 96h HCC515	14/300	0.9899847827751171	0.9999956172962656	0	0	0.5692128384436077	0.005729529598826318	SPTBN5;ARHGEF18;UNC5C;KLHL35;USP29;CRHR1;TAF7L;ADAM2;EVC;BDKRB2;SLIT3;CHST5;CRYAB;FGFR2
TAAR8 knockdown 96h HCC515	14/300	0.9899847827751171	0.9999956172962656	0	0	0.5692128384436077	0.005729529598826318	SPTBN5;LUZP2;UNC5C;KLHL35;CRHR1;POU3F3;ADAM2;EVC;PIEZO2;ALX3;SLIT3;GNAT1;CHST5;TJP3
TAAR9 knockdown 96h HCC515	14/300	0.9899847827751171	0.9999956172962656	0	0	0.5692128384436077	0.005729529598826318	ABCC3;ROBO4;SLC43A3;KCNA1;ADAM22;UNC5C;ABCC9;SOX10;ADRA1A;TBX4;RAPGEFL1;POU3F4;PCDHGA11;EVC
TYRO3 knockdown 96h HCC515	14/300	0.9899847827751171	0.9999956172962656	0	0	0.5692128384436077	0.005729529598826318	KLHL35;IKZF4;POU4F3;BAIAP3;SLC5A7;F7;BCL2L10;CAPN9;PCDHB1;IL1RAPL2;B3GALT1;KCNQ3;TNNI2;CNGA3
VIPR1 knockdown 96h HCC515	14/300	0.9899847827751171	0.9999956172962656	0	0	0.5692128384436077	0.005729529598826318	DMRT1;NPR3;SEMA3B;TACSTD2;ZIC4;TBX4;POU3F3;PAX1;GNAI2;POU3F4;DPP6;TLX1;TRIP6;TNNI2
VN1R2 knockdown 96h HCC515	14/300	0.9899847827751171	0.9999956172962656	0	0	0.5692128384436077	0.005729529598826318	TRPC6;KCND2;SPO11;AKAP6;USH2A;TBX4;TTC39A;POU3F4;TAF7L;TLX1;PAPOLB;PLA2R1;NKX3-2;SCN2B
VRK2 knockdown 96h HCC515	14/300	0.9899847827751171	0.9999956172962656	0	0	0.5692128384436077	0.005729529598826318	PCYT1B;LUZP2;UNC5C;FOXP3;TBX4;POU3F3;TAF7L;CACNA1I;BCL2L10;TLX1;HAND2;REEP2;CYP2R1;CACNA1S
WEE1 knockdown 96h HCC515	14/300	0.9899847827751171	0.9999956172962656	0	0	0.5692128384436077	0.005729529598826318	EPHA5;CUL9;TAF13;ADAM22;ABCC9;ADRA1A;TBX4;COL19A1;SOX30;PCDHGA11;MMP16;GRM7;DLGAP1;TRPM3
ADORA2B knockdown 96h HEPG2	14/300	0.9899847827751171	0.9999956172962656	0	0	0.5692128384436077	0.005729529598826318	RBFOX1;WNT5A;CHAT;MAST1;ZIC4;KLHL35;MAPK8IP1;EDNRB;FAM184A;FUT9;B3GALT1;TNFRSF8;DLGAP2;PDZRN4
AXL knockdown 96h HEPG2	14/300	0.9899847827751171	0.9999956172962656	0	0	0.5692128384436077	0.005729529598826318	PNMT;WNT5A;CHAT;MAST1;UNC5C;ZIC4;MAPK8IP1;PIK3R5;AJAP1;FGF8;RUFY3;PRKCQ;RAB38;CREB5
CDK7 knockdown 96h HEPG2	14/300	0.9899847827751171	0.9999956172962656	0	0	0.5692128384436077	0.005729529598826318	ALK;MCOLN3;ADAM22;KCNA5;ATP10A;KLHL35;ELAVL2;IL1RAPL2;CROCC;PRDM16;TRIP6;KCNQ3;ALX3;MKRN3
CSNK1D knockdown 96h HEPG2	14/300	0.9899847827751171	0.9999956172962656	0	0	0.5692128384436077	0.005729529598826318	APC2;FOXC2;ROBO4;PCYT1B;SLC13A4;LAMA1;KLHL35;FOXL1;POU3F3;IGF2R;MKRN3;PLA2R1;ASTN1;SCN2B
CXCR7 knockdown 96h HEPG2	14/300	0.9899847827751171	0.9999956172962656	0	0	0.5692128384436077	0.005729529598826318	APC2;EDN2;PRKCB;CTNND2;CHAT;HTR1B;AQP4;COL19A1;PAX1;POU4F3;CORT;PRKCQ;DLGAP1;PLA2R1
DAPK1 knockdown 96h HEPG2	14/300	0.9899847827751171	0.9999956172962656	0	0	0.5692128384436077	0.005729529598826318	FOXB1;ADCYAP1R1;TRAF3IP3;KCND2;ST8SIA3;UNC5C;TDRD7;ZIC4;IPCEF1;FAM184A;DLC1;FXYD7;ASTN2;GRIA3
DYRK3 knockdown 96h HEPG2	14/300	0.9899847827751171	0.9999956172962656	0	0	0.5692128384436077	0.005729529598826318	EPHA5;DGKB;EYA4;DNAH9;ZIC4;POU4F2;SOX30;POU3F4;TAF7L;PCDHGA11;PCDHB1;PRDM16;HOXA2;DLGAP1
FGFR4 knockdown 96h HEPG2	14/300	0.9899847827751171	0.9999956172962656	0	0	0.5692128384436077	0.005729529598826318	SPO11;IGFBP3;KRT23;ADRA1D;ABCC9;AVPR1A;KCNA6;HOXD10;COL19A1;CDH8;CACNA1H;CYP2R1;GNAT1;NKX6-1
FYN knockdown 96h HEPG2	14/300	0.9899847827751171	0.9999956172962656	0	0	0.5692128384436077	0.005729529598826318	ALK;USP49;GRIK3;IKZF4;CRHR1;COL19A1;SOX30;GLI2;BAIAP3;NR5A1;SOX15;TRIP6;DRD2;TRPM3
GPR111 knockdown 96h HEPG2	14/300	0.9899847827751171	0.9999956172962656	0	0	0.5692128384436077	0.005729529598826318	TTYH1;ST8SIA1;PCDHGA3;LPO;AVPR1A;CRHR1;CACNA1H;PAX1;AFF2;BAIAP3;POM121L2;SALL1;TLX3;DLGAP1
GPR146 knockdown 96h HEPG2	14/300	0.9899847827751171	0.9999956172962656	0	0	0.5692128384436077	0.005729529598826318	TRAF3IP3;ST8SIA1;NPR3;UNC5C;CACNA1H;PAX1;PREX2;POM121L2;ZEB2;RELN;FGF8;TLX3;CACNA1S;DLGAP2
GPR179 knockdown 96h HEPG2	14/300	0.9899847827751171	0.9999956172962656	0	0	0.5692128384436077	0.005729529598826318	PRMT8;TRPC6;FLT4;PCDHGA1;UNC5C;SORCS3;IKZF4;GALR1;CROCC;HECW1;PLA2R1;DLGAP2;NKX3-1;CREB5
GPR39 knockdown 96h HEPG2	14/300	0.9899847827751171	0.9999956172962656	0	0	0.5692128384436077	0.005729529598826318	CUL9;SPTBN5;IRX5;CHAT;CADPS;ADAM22;IRS4;AQP4;TBR1;SOX30;TAF7L;MKRN3;SLIT3;PDZRN4
GPR82 knockdown 96h HEPG2	14/300	0.9899847827751171	0.9999956172962656	0	0	0.5692128384436077	0.005729529598826318	PNMT;ABCC3;FOXD3;NLGN1;FLT4;ZIC4;CARTPT;HOXC11;IGF2R;GLRA1;CNN1;TLX3;SNCG;PDZRN4
HRH1 knockdown 96h HEPG2	14/300	0.9899847827751171	0.9999956172962656	0	0	0.5692128384436077	0.005729529598826318	APC2;USP49;TRIL;CTNND2;KCNA4;DNAH9;RYR3;LOXL1;POU4F3;BAIAP3;ESM1;GRM7;CYP1B1;FGFR2
IRAK1 knockdown 96h HEPG2	14/300	0.9899847827751171	0.9999956172962656	0	0	0.5692128384436077	0.005729529598826318	APC2;TNXB;IQSEC3;CACNA1B;BMP8B;LCAT;GPR50;DNAH9;SSTR4;NR5A1;PCDHGA11;CACNA1I;HAND2;GNAT1
JAK2 knockdown 96h HEPG2	14/300	0.9899847827751171	0.9999956172962656	0	0	0.5692128384436077	0.005729529598826318	PDE1C;LAMA1;LCAT;TBR1;PAX5;KLHL35;ADRA1A;TBX4;BEGAIN;TIAM1;CACNA1I;CNR1;GNAT1;HMX1
KIT knockdown 96h HEPG2	14/300	0.9899847827751171	0.9999956172962656	0	0	0.5692128384436077	0.005729529598826318	EPHA5;SPTBN5;MCOLN3;USP49;HTR1A;EFCAB6;AKAP5;NR2E3;SOX2;UCP3;TLX1;ALX3;ALDH7A1;SCN2B
LPHN2 knockdown 96h HEPG2	14/300	0.9899847827751171	0.9999956172962656	0	0	0.5692128384436077	0.005729529598826318	ST8SIA1;UNC5C;AVPR1A;ADRA1A;MAPK8IP1;PAX1;BAIAP3;PCDHGA11;POM121L2;SALL1;REEP2;DLGAP1;CACNA1S;DLGAP2
MAP3K5 knockdown 96h HEPG2	14/300	0.9899847827751171	0.9999956172962656	0	0	0.5692128384436077	0.005729529598826318	TNXB;DMRT1;IRX5;CACNA1B;HSPB2;NGF;HOXC10;PHOX2A;TTLL3;FES;DLC1;LEPR;FRK;RBMS3
MAP4K3 knockdown 96h HEPG2	14/300	0.9899847827751171	0.9999956172962656	0	0	0.5692128384436077	0.005729529598826318	ADCYAP1R1;ROBO4;USP49;CACNA1B;ARHGEF18;SSTR3;CRHR1;PCDHGA11;MPPED1;ST8SIA4;MKRN3;SIM1;PLA2R1;PRR13
MAPK14 knockdown 96h HEPG2	14/300	0.9899847827751171	0.9999956172962656	0	0	0.5692128384436077	0.005729529598826318	FOXB1;MSX2;LUZP2;LAMA1;IQSEC3;MAST1;IRS4;CACNA1B;HTR1A;ABCC9;HOXC13;FOXL1;DDO;DMWD
MERTK knockdown 96h HEPG2	14/300	0.9899847827751171	0.9999956172962656	0	0	0.5692128384436077	0.005729529598826318	SPTBN5;NLGN1;FOXE1;FLT4;BMP8B;GPR50;SEMA3E;CRHR1;APOLD1;IGF2R;PAX1;MAPK10;CNN1;PCDHB1
NR2F2 knockdown 96h HEPG2	14/300	0.9899847827751171	0.9999956172962656	0	0	0.5692128384436077	0.005729529598826318	APC2;ADCYAP1R1;ROBO4;TNXB;USP49;DOCK9;DCC;KLHL35;POM121L2;GHRH;DMWD;ALX3;PLA2R1;FGFR2
OXER1 knockdown 96h HEPG2	14/300	0.9899847827751171	0.9999956172962656	0	0	0.5692128384436077	0.005729529598826318	EDN2;TNXB;KCNIP2;CACNA1B;NRXN3;LTBP1;TIAM1;CACNA1I;MPPED1;TTLL3;UCP3;PGR;UGGT2;SLC28A3
PAK1 knockdown 96h HEPG2	14/300	0.9899847827751171	0.9999956172962656	0	0	0.5692128384436077	0.005729529598826318	EPHA5;APC2;CUL9;SPTBN5;IQSEC3;ABCA4;WNT5A;CHAT;ADAM22;TBR1;BAIAP3;MKRN3;SLIT3;LIMS2
PIM2 knockdown 96h HEPG2	14/300	0.9899847827751171	0.9999956172962656	0	0	0.5692128384436077	0.005729529598826318	MAGEL2;PID1;FOXG1;MAGI2;LMOD1;UNC5C;HSPB3;RYR3;SOX2;DES;ALOX5;DLGAP1;GRIA3;NKX3-2
PKN1 knockdown 96h HEPG2	14/300	0.9899847827751171	0.9999956172962656	0	0	0.5692128384436077	0.005729529598826318	ST8SIA3;CHAT;CADPS;ZIC4;EFCAB6;AKAP5;ADRA1A;DDO;THBS3;PREX2;SLC5A7;HAND1;PAPOLB;DRD2
PPARD knockdown 96h HEPG2	14/300	0.9899847827751171	0.9999956172962656	0	0	0.5692128384436077	0.005729529598826318	EPHA5;FOXD3;AVPR1B;ADAM22;GPR50;ADRA1A;PCDHGA9;PCDHGA11;GLRA1;CACNA1I;POM121L2;HECW1;GNAT1;DRD2
PTGER4 knockdown 96h HEPG2	14/300	0.9899847827751171	0.9999956172962656	0	0	0.5692128384436077	0.005729529598826318	ROBO4;LAMA1;AVPR1A;AKAP5;ADRA1A;CRHR1;SSTR4;PREX2;PCDHGA11;PEX5L;DOK3;ALX3;GNAT1;DLGAP2
PTK2B knockdown 96h HEPG2	14/300	0.9899847827751171	0.9999956172962656	0	0	0.5692128384436077	0.005729529598826318	EPHA5;GABRA1;BDNF;MAGI2;LMOD1;HSPB3;UTF1;RYR3;POU4F3;SOX2;SOX18;ALOX5;PRDM16;NKX3-2
RARA knockdown 96h HEPG2	14/300	0.9899847827751171	0.9999956172962656	0	0	0.5692128384436077	0.005729529598826318	ALK;PID1;IQSEC3;IRS4;PRDM13;TBR1;ARHGAP28;ZIC4;ADRA1A;UTF1;ELAVL2;TAF7L;DLGAP1;SHANK2
RIPK1 knockdown 96h HEPG2	14/300	0.9899847827751171	0.9999956172962656	0	0	0.5692128384436077	0.005729529598826318	ST8SIA1;PCDHGA3;GABRA4;NPR3;AVPR1A;USH2A;CACNA1H;PAX1;PREX2;PCDHGA11;CACNA1I;POM121L2;TLX3;GRM7
RIPK2 knockdown 96h HEPG2	14/300	0.9899847827751171	0.9999956172962656	0	0	0.5692128384436077	0.005729529598826318	EPHA5;USP49;SPO11;PCDHGA1;TBR1;SORCS3;ADRA1A;MAPK8IP1;TIAM1;MMP16;GRM7;SOX18;PLA2R1;SLC18A3
S1PR3 knockdown 96h HEPG2	14/300	0.9899847827751171	0.9999956172962656	0	0	0.5692128384436077	0.005729529598826318	SPTBN5;EDN2;MOGAT2;CTNND2;KCNA4;RYR3;PAX1;POU4F3;BAIAP3;LRRTM2;CYP1B1;CHST5;FGFR2;RUNX1T1
SMO knockdown 96h HEPG2	14/300	0.9899847827751171	0.9999956172962656	0	0	0.5692128384436077	0.005729529598826318	PID1;CHAT;ADAM22;PRDM14;ARHGAP28;HOXC11;UTF1;USP29;SSTR4;CORT;SOX18;NOVA1;COL5A2;KCNQ3
STK25 knockdown 96h HEPG2	14/300	0.9899847827751171	0.9999956172962656	0	0	0.5692128384436077	0.005729529598826318	FOXD3;PCYT1B;CADPS;BMP8B;ARHGAP28;MAPK8IP2;CDH8;TAF7L;B3GALT1;TLL1;NKX2-5;CARD14;SLC18A3;TCFL5
STK38L knockdown 96h HEPG2	14/300	0.9899847827751171	0.9999956172962656	0	0	0.5692128384436077	0.005729529598826318	CDX4;TNXB;GABRA4;GPR50;TBR1;ZIC4;AQP2;USP29;PCDHGA9;POM121L2;NPEPL1;PRDM16;DLGAP1;GNAT1
TAAR1 knockdown 96h HEPG2	14/300	0.9899847827751171	0.9999956172962656	0	0	0.5692128384436077	0.005729529598826318	CUL9;SPTBN5;LUZP2;IQSEC3;ABCA4;WNT5A;CHAT;CADPS;SOX10;C1QL1;GYS1;ZEB2;MKRN3;TRPM3
TLK2 knockdown 96h HEPG2	14/300	0.9899847827751171	0.9999956172962656	0	0	0.5692128384436077	0.005729529598826318	TNXB;LUZP2;IQSEC3;CADPS;AVPR1A;FOXL1;C1QL1;GLRA1;BCL2L10;PRDM16;REEP2;FXYD7;ALDOC;NKX2-5
VDR knockdown 96h HEPG2	14/300	0.9899847827751171	0.9999956172962656	0	0	0.5692128384436077	0.005729529598826318	ADCYAP1R1;ROBO4;PCDHGA1;BMP8B;TBR1;KLHL35;IGF2R;NR5A1;PCDHGA11;DMWD;HAND2;GNAT1;SHANK2;RUNX1T1
ADRA2A knockdown 96h HT29	14/300	0.9899847827751171	0.9999956172962656	0	0	0.5692128384436077	0.005729529598826318	TRAF3IP3;GPR37;ANGPT1;ECH1;IQSEC3;IRS4;GPR6;ARHGAP24;TAF7L;UPK1A;MMP16;NDST4;CHAD;DSE
ANO1 knockdown 96h HT29	14/300	0.9899847827751171	0.9999956172962656	0	0	0.5692128384436077	0.005729529598826318	ALK;CHAT;GRIK3;DTX2;COL19A1;HAPLN1;SLC5A7;PCDHGA11;GLRA1;ALOX5;IL1RAPL2;HECW1;DRD2;SLC18A3
CAMK1 knockdown 96h HT29	14/300	0.9899847827751171	0.9999956172962656	0	0	0.5692128384436077	0.005729529598826318	KCNJ6;PDE1C;ITGA4;ST8SIA1;TACR3;COL19A1;SLC6A5;ADAMTS5;POM121L2;PRRG3;CNR1;GALR1;GRB10;GRIA3
CIT knockdown 96h HT29	14/300	0.9899847827751171	0.9999956172962656	0	0	0.5692128384436077	0.005729529598826318	PID1;TNXB;WNT5A;DNAH9;PIK3R5;AFF2;SOX18;FES;GALR1;TNFRSF8;VILL;ASTN2;CARD14;ZSCAN18
CLIC4 knockdown 96h HT29	14/300	0.9899847827751171	0.9999956172962656	0	0	0.5692128384436077	0.005729529598826318	ADCYAP1R1;SPO11;CADPS;KCNA4;MAPK8IP2;FOXP3;ADRA1A;TBX4;PREX2;SLC5A7;GRM7;TLX1;MKRN3;TLL1
DAPK1 knockdown 96h HT29	14/300	0.9899847827751171	0.9999956172962656	0	0	0.5692128384436077	0.005729529598826318	ALK;TMEM161A;PCDHGA1;ABCC9;ARHGAP24;MAPK8IP1;C1QL1;LIMA1;DOK3;SYNDIG1;FXYD7;GNAT1;DLGAP2;OPCML
EPHA6 knockdown 96h HT29	14/300	0.9899847827751171	0.9999956172962656	0	0	0.5692128384436077	0.005729529598826318	PDE1C;ITGA4;ST8SIA1;LMOD1;TACR3;ADRA1A;COL19A1;POU3F4;ADAMTS5;POM121L2;GRB10;HOXA2;GRIA3;CREB5
ERBB3 knockdown 96h HT29	14/300	0.9899847827751171	0.9999956172962656	0	0	0.5692128384436077	0.005729529598826318	APC2;GABRB1;MAGEL2;PGAM2;PRDM5;CACNA1B;AVPR1A;USP29;DDO;NR5A1;CACNA1I;GRB10;MKRN3;NKX3-2
FGFR1 knockdown 96h HT29	14/300	0.9899847827751171	0.9999956172962656	0	0	0.5692128384436077	0.005729529598826318	PRMT8;USP49;DOCK9;IQSEC3;KCNA4;TBR1;ABCC9;NR2E3;ADRA1A;USH2A;CYP2R1;GNAT1;SHANK2;SCN2B
FLT4 knockdown 96h HT29	14/300	0.9899847827751171	0.9999956172962656	0	0	0.5692128384436077	0.005729529598826318	GUCY2C;ROBO4;TNXB;CDX1;ECH1;HTR1A;SSTR3;PAX1;GRIN2A;SLC6A7;CNR1;ST8SIA4;GRB10;IL12A
FZD8 knockdown 96h HT29	14/300	0.9899847827751171	0.9999956172962656	0	0	0.5692128384436077	0.005729529598826318	USP49;LUZP2;IGSF1;ST8SIA3;KCNA4;LDB2;FLI1;GLRA1;FGF8;PTPRC;OSTM1;MKRN3;MYH11;HOXC8
GABRA5 knockdown 96h HT29	14/300	0.9899847827751171	0.9999956172962656	0	0	0.5692128384436077	0.005729529598826318	FOXB1;PRMT8;KCNIP2;CHAT;GPR50;ZIC4;AVPR1A;CRHR1;GLI2;SLC6A5;CDH6;GLRA1;PPFIA2;CBLN1
GPR123 knockdown 96h HT29	14/300	0.9899847827751171	0.9999956172962656	0	0	0.5692128384436077	0.005729529598826318	ROBO4;CDX4;MAGEL2;CDX1;EFCAB6;SSTR3;PAX1;TIAM1;GRIN2A;FES;CNR1;HOXC5;GRB10;NKX2-5
GPR146 knockdown 96h HT29	14/300	0.9899847827751171	0.9999956172962656	0	0	0.5692128384436077	0.005729529598826318	KCNIP2;PRDM13;ZIC4;CDH8;HAPLN1;ENOX1;TDRD1;SLC5A7;PCDHGA11;FGF8;HECW1;DRD2;PDZRN4;SLC18A3
GPR37 knockdown 96h HT29	14/300	0.9899847827751171	0.9999956172962656	0	0	0.5692128384436077	0.005729529598826318	APC2;TRAF3IP3;EDN2;FOXG1;FLT4;CACNA1B;EFCAB6;IPCEF1;IKZF4;THBS3;DRD2;DLGAP2;HMX1;JAM3
GRK5 knockdown 96h HT29	14/300	0.9899847827751171	0.9999956172962656	0	0	0.5692128384436077	0.005729529598826318	TMEM161A;IRS4;BMP8B;LPO;ABCC9;POU3F3;MAPK8IP1;AFF2;LIMA1;CACNA1I;DOK3;CROCC;DLGAP2;OPCML
HRH1 knockdown 96h HT29	14/300	0.9899847827751171	0.9999956172962656	0	0	0.5692128384436077	0.005729529598826318	FOXD3;IRX5;IGSF1;ADAM22;CACNA1B;EFCAB6;AVPR1A;GPR6;NGF;SOX2;F7;CHST5;ZSCAN18;PPFIA2
ITPR3 knockdown 96h HT29	14/300	0.9899847827751171	0.9999956172962656	0	0	0.5692128384436077	0.005729529598826318	PNMT;ALDH1L1;TRAF3IP3;EDN2;CDX1;CRHR1;ARHGAP24;SSTR4;DDO;GRIN1;PCDHGA9;SLC6A7;HOXC5;PPFIA2
LCK knockdown 96h HT29	14/300	0.9899847827751171	0.9999956172962656	0	0	0.5692128384436077	0.005729529598826318	ANGPT1;KLHL1;AVPR1A;KLHL35;ADRA1A;SLC6A5;CALB2;TIAM1;GLRA1;BCL2L10;ALOX5;KCNS3;GHRH;MKRN3
LPAR3 knockdown 96h HT29	14/300	0.9899847827751171	0.9999956172962656	0	0	0.5692128384436077	0.005729529598826318	USP49;LUZP2;IGSF1;CHAT;HTR1A;PRDM14;CXCL14;COL19A1;POU4F3;NR5A1;GLRA1;OSTM1;SOX18;LIMS2
LPAR5 knockdown 96h HT29	14/300	0.9899847827751171	0.9999956172962656	0	0	0.5692128384436077	0.005729529598826318	GABRA2;KCNJ6;TRAF3IP3;FOXG1;FLT4;UTF1;CDH8;TDRD1;AR;RELN;DOK3;KCNQ3;LEPR;FXYD7
MAPKAPK5 knockdown 96h HT29	14/300	0.9899847827751171	0.9999956172962656	0	0	0.5692128384436077	0.005729529598826318	RYR2;KANK1;PCDHGA3;DCC;KCNA4;ZIC4;MAPK8IP2;BCL2L10;PRR15L;MKRN3;SLITRK5;DLGAP1;PLA2R1;CARD14
MYLK2 knockdown 96h HT29	14/300	0.9899847827751171	0.9999956172962656	0	0	0.5692128384436077	0.005729529598826318	TMEM161A;SPO11;PCDHGA1;ADAM22;IRS4;BMP8B;MAPK8IP1;C1QL1;TAF7L;NR5A1;FUT9;SYNDIG1;GNAT1;OPCML
NR1H3 knockdown 96h HT29	14/300	0.9899847827751171	0.9999956172962656	0	0	0.5692128384436077	0.005729529598826318	GABRA2;TRAF3IP3;ANGPT1;ECH1;IQSEC3;KLHL1;TNFAIP2;KCNA4;DNAH9;GPR6;FOXP3;TIAM1;DNAJC6;NKX6-1
PBK knockdown 96h HT29	14/300	0.9899847827751171	0.9999956172962656	0	0	0.5692128384436077	0.005729529598826318	PRMT8;MAGEL2;ADAM22;PRDM14;UNC5C;AKAP6;RAPGEFL1;GRIN1;AFF2;PEX5L;MPPED1;TLX3;PCDHB1;GRB10
PDGFRA knockdown 96h HT29	14/300	0.9899847827751171	0.9999956172962656	0	0	0.5692128384436077	0.005729529598826318	EPHA5;APC2;ROBO4;PCYT1B;LAMA1;CACNA1B;TBX4;IKZF4;CRHR1;TTC39A;POU3F4;SLC6A5;TTLL3;MAP4
ROCK2 knockdown 96h HT29	14/300	0.9899847827751171	0.9999956172962656	0	0	0.5692128384436077	0.005729529598826318	MAGEL2;USP49;DOCK9;ECH1;SOX30;MLLT11;TIAM1;DPYSL4;TTLL3;REEP2;ST8SIA4;ME3;CARD14;SNTB1
STK11 knockdown 96h HT29	14/300	0.9899847827751171	0.9999956172962656	0	0	0.5692128384436077	0.005729529598826318	RYR2;KCNIP2;NRXN3;KCNA4;ZIC4;EFCAB6;GLRA1;PCLO;PCDHB1;FUT9;SCN9A;GRB10;SHANK2;SCN2B
SYK knockdown 96h HT29	14/300	0.9899847827751171	0.9999956172962656	0	0	0.5692128384436077	0.005729529598826318	ARHGAP28;CABP1;ADRA1A;POU3F3;C1QL1;DPYSL4;GRM7;CROCC;ALX3;GNAT1;PLA2R1;DLGAP2;FGFR2;OPCML
TAAR1 knockdown 96h HT29	14/300	0.9899847827751171	0.9999956172962656	0	0	0.5692128384436077	0.005729529598826318	ALDH1L1;ARL14;LUZP2;LAMA1;IQSEC3;KCNA4;ABCC9;HOXC11;BEGAIN;HECW1;HAND1;SGK2;FRK;NKX3-2
TEK knockdown 96h HT29	14/300	0.9899847827751171	0.9999956172962656	0	0	0.5692128384436077	0.005729529598826318	CHRM2;FOXD3;ROBO4;ECH1;ABCC9;AVPR1A;EFNA5;ADRA1A;CRHR1;NR5A1;CDH6;CACNA1I;MPPED1;CACNG2
ULK1 knockdown 96h HT29	14/300	0.9899847827751171	0.9999956172962656	0	0	0.5692128384436077	0.005729529598826318	TMEM161A;PDE1C;DMRT1;COL11A1;PCDHGA1;AFF2;C1QL1;SLC6A5;LIMA1;LYL1;DOK3;CROCC;FXYD7;OPCML
ARAF knockdown 96h MCF7	14/300	0.9899847827751171	0.9999956172962656	0	0	0.5692128384436077	0.005729529598826318	SH3GL3;TAF13;LCAT;UNC5C;ARHGAP28;NR2E3;ADRA1A;ARHGAP24;POU3F4;AFF2;SLC5A7;MPPED1;CRTAC1;FGFR2
BCKDK knockdown 96h MCF7	14/300	0.9899847827751171	0.9999956172962656	0	0	0.5692128384436077	0.005729529598826318	RYR2;FOXD3;FOXC2;CDX4;GRID2;TNFRSF13B;CDX1;FOXL1;BAIAP3;PREX2;OSTM1;EPS8L2;PLA2R1;SLC28A3
CLK4 knockdown 96h MCF7	14/300	0.9899847827751171	0.9999956172962656	0	0	0.5692128384436077	0.005729529598826318	FOXD3;ARHGAP28;ADRA1D;AVPR1A;KLHL35;FOXL1;NR2E3;ADRA1A;COL19A1;PCDHGA11;POM121L2;PRDM16;PAPOLB;PLA2R1
F2R knockdown 96h MCF7	14/300	0.9899847827751171	0.9999956172962656	0	0	0.5692128384436077	0.005729529598826318	CUL9;PCYT1B;GRID2;TTYH1;KLHL1;CRHR1;GRIN1;ZNRF4;CYP2R1;ST8SIA4;NMUR1;DRD2;CHST5;TRPM3
FZD8 knockdown 96h MCF7	14/300	0.9899847827751171	0.9999956172962656	0	0	0.5692128384436077	0.005729529598826318	TRPC6;PCDHGB5;TTYH1;NDUFA4L2;HTR1B;HSPB3;EFNA5;NR2E3;SOX30;ESM1;B3GALT1;ALX3;PLA2R1;SHANK2
GABBR1 knockdown 96h MCF7	14/300	0.9899847827751171	0.9999956172962656	0	0	0.5692128384436077	0.005729529598826318	RYR2;ADCYAP1R1;SPTBN5;TNXB;MSX2;ST8SIA1;EYA4;DNAH9;KLHL35;BAIAP3;NR5A1;B3GALT1;HAND1;SNTB1
GPR19 knockdown 96h MCF7	14/300	0.9899847827751171	0.9999956172962656	0	0	0.5692128384436077	0.005729529598826318	KANK1;TMEM161A;NPR3;CRHR1;GLI3;COL19A1;PIK3R5;BEGAIN;CNN1;RALYL;SOX15;MSC;UGGT2;STRA6
GPR4 knockdown 96h MCF7	14/300	0.9899847827751171	0.9999956172962656	0	0	0.5692128384436077	0.005729529598826318	TFAP2A;ALK;SATB1;ST8SIA3;HOXD11;HOXD10;POU3F3;NR5A1;CACNA1I;DNAJC6;CNR1;SLCO2B1;NMUR1;TRPM3
GPR62 knockdown 96h MCF7	14/300	0.9899847827751171	0.9999956172962656	0	0	0.5692128384436077	0.005729529598826318	PCDHGB5;TTYH1;ST8SIA1;ECH1;PTPRO;CHAT;HTR1B;KLHL35;HSPB3;NR2E3;USP29;ESM1;ALX3;EVL
GPRC5B knockdown 96h MCF7	14/300	0.9899847827751171	0.9999956172962656	0	0	0.5692128384436077	0.005729529598826318	APC2;FLT4;CHAT;ZIC4;SSTR3;RYR3;THBS3;SGCD;PCDHB1;ALX3;ALX1;UGGT2;HOXC8;CRYAB
HCN3 knockdown 96h MCF7	14/300	0.9899847827751171	0.9999956172962656	0	0	0.5692128384436077	0.005729529598826318	EPHA5;FOXD3;PRMT8;KLHL1;TBR1;EFCAB6;FOXL1;PCDHGA11;ADAMTS5;B3GALT1;ALX3;NMUR1;DLGAP2;TRPM3
HRH1 knockdown 96h MCF7	14/300	0.9899847827751171	0.9999956172962656	0	0	0.5692128384436077	0.005729529598826318	KANK1;USP49;GPR6;USP29;AJAP1;CACNA1I;CORT;GRM7;SPOCK3;APLNR;GNAT1;ASTN2;PLA2R1;CARD14
IGF1R knockdown 96h MCF7	14/300	0.9899847827751171	0.9999956172962656	0	0	0.5692128384436077	0.005729529598826318	GDF10;RYR2;TRPC6;CHAT;HTR1A;HTR1B;KLHL35;NR2E3;USP29;SLC6A7;B3GALT1;ALX3;EVL;TRPM3
JAK1 knockdown 96h MCF7	14/300	0.9899847827751171	0.9999956172962656	0	0	0.5692128384436077	0.005729529598826318	TFAP2A;DOCK9;CADPS;TRANK1;KLHL1;BMP8B;TAF7L;PEX5L;GRM7;DMWD;SNCG;DLGAP1;ALDOC;NKX3-1
LIMK2 knockdown 96h MCF7	14/300	0.9899847827751171	0.9999956172962656	0	0	0.5692128384436077	0.005729529598826318	DMRT1;HTR1A;UNC5C;KLHL35;USP29;DDO;SOX30;SLC6A5;NR5A1;ADAM2;GLRA1;ARSJ;PLA2R1;SCN2B
MAPK1 knockdown 96h MCF7	14/300	0.9899847827751171	0.9999956172962656	0	0	0.5692128384436077	0.005729529598826318	MAGEL2;TNXB;DOCK9;DCTN1;PCDHGA1;GPR50;AVPR1A;GPR6;IGF2R;NR5A1;HOXA2;DLGAP1;ASTN1;RIBC2
MELK knockdown 96h MCF7	14/300	0.9899847827751171	0.9999956172962656	0	0	0.5692128384436077	0.005729529598826318	TTYH1;DCTN1;KLHL1;PRDM12;AVPR1A;COL19A1;SOX30;POU4F3;NR5A1;CAPN9;TRIM29;PRDM16;PAPOLB;DLGAP2
MRGPRF knockdown 96h MCF7	14/300	0.9899847827751171	0.9999956172962656	0	0	0.5692128384436077	0.005729529598826318	GDF10;PCDHGB5;TTYH1;CHAT;KLHL35;HSPB3;NR2E3;USP29;RALYL;SGCD;ALX3;EVL;TRPM3;SHANK2
NR1D2 knockdown 96h MCF7	14/300	0.9899847827751171	0.9999956172962656	0	0	0.5692128384436077	0.005729529598826318	SPO11;PCDHGA1;CACNA1B;LCAT;UNC5C;ADRA1A;SOX30;AFF2;ENOX1;GALR1;ALX3;SLIT3;PLA2R1;TRIM10
OPN5 knockdown 96h MCF7	14/300	0.9899847827751171	0.9999956172962656	0	0	0.5692128384436077	0.005729529598826318	RYR2;ALDH1L1;AVPR1B;CDX1;GABRA4;PCDH8;KCNA4;GPR6;BAIAP3;TDRD1;OSTM1;PGR;DRD2;FRK
PAK4 knockdown 96h MCF7	14/300	0.9899847827751171	0.9999956172962656	0	0	0.5692128384436077	0.005729529598826318	RYR2;MAGI2;ADAM22;KLHL35;ADRA1A;USH2A;KRT18;DAO;CROCC;SPOCK3;PAPOLB;SIM1;PLA2R1;KCNJ3
PKN1 knockdown 96h MCF7	14/300	0.9899847827751171	0.9999956172962656	0	0	0.5692128384436077	0.005729529598826318	EPHA5;TNXB;LUZP2;ECH1;KLHL35;FOXP3;POU3F3;F7;CRTAC1;DLC1;IL1RAPL2;CROCC;ALDOC;DRD2
PRKAA2 knockdown 96h MCF7	14/300	0.9899847827751171	0.9999956172962656	0	0	0.5692128384436077	0.005729529598826318	RYR2;LAMA1;UNC5C;ATP10A;EFNA5;SLC5A7;POM121L2;ABLIM1;ZIC3;DMWD;TLX1;CROCC;KCNQ3;EVL
PRKCA knockdown 96h MCF7	14/300	0.9899847827751171	0.9999956172962656	0	0	0.5692128384436077	0.005729529598826318	PNMT;FOXC2;KCNK12;KCNA1;BMP8B;KLHL35;POU3F3;AFF2;SLC6A5;NR5A1;BCL2L10;SGCD;CYP2R1;HOXA2
PRKCB knockdown 96h MCF7	14/300	0.9899847827751171	0.9999956172962656	0	0	0.5692128384436077	0.005729529598826318	MOGAT2;ST8SIA3;SLCO5A1;EFCAB6;POU3F3;NR5A1;LYL1;GRIN2A;DNAJC6;GHRH;SLCO2B1;DMWD;NMUR1;LTBR
RORC knockdown 96h MCF7	14/300	0.9899847827751171	0.9999956172962656	0	0	0.5692128384436077	0.005729529598826318	GDF10;IQSEC3;LCAT;KLHL35;NR2E3;ADRA1A;USP29;DDO;SLC6A5;NR5A1;HOXA2;ALX1;EVL;TRPM3
RPS6KA2 knockdown 96h MCF7	14/300	0.9899847827751171	0.9999956172962656	0	0	0.5692128384436077	0.005729529598826318	EPHA5;FOXB1;AVPR1B;ST8SIA1;EN1;KCNA4;AVPR1A;FOXP3;POU4F2;NPEPL1;TLX3;HECW1;SCG3;DRD2
RPS6KB2 knockdown 96h MCF7	14/300	0.9899847827751171	0.9999956172962656	0	0	0.5692128384436077	0.005729529598826318	GDF10;GPR37;NPY5R;ST8SIA1;CHAT;LTBP1;USP29;SGCD;TLX3;KCNQ3;ALX3;EVL;TRPM3;CREB5
RXFP4 knockdown 96h MCF7	14/300	0.9899847827751171	0.9999956172962656	0	0	0.5692128384436077	0.005729529598826318	HTR1A;EFNA5;POU3F2;DKK2;BEGAIN;POM121L2;SLC6A7;ADAMTS1;CNR1;SLCO2B1;PRDM16;KCNQ3;SNCG;FFAR2
STK11 knockdown 96h MCF7	14/300	0.9899847827751171	0.9999956172962656	0	0	0.5692128384436077	0.005729529598826318	EDN2;CACNA1B;BMP8B;GPR50;SLC5A7;GALR3;FAM184A;CROCC;CYP2R1;IL12A;SLIT3;CARD14;FRK;SLC28A3
TBK1 knockdown 96h MCF7	14/300	0.9899847827751171	0.9999956172962656	0	0	0.5692128384436077	0.005729529598826318	TAF13;IRS4;ADRA1D;AFF2;TAF7L;ADAM2;GLRA1;TLX3;GRM7;B3GALT1;HOXA2;MKRN3;PRKCQ;PLA2R1
TESK1 knockdown 96h MCF7	14/300	0.9899847827751171	0.9999956172962656	0	0	0.5692128384436077	0.005729529598826318	PRMT8;DMRT1;TACR3;NMNAT2;KLHL35;GPR6;DDO;NR5A1;TLX1;CROCC;ALX3;SLIT3;PLA2R1;ASTN1
TRPM5 knockdown 96h MCF7	14/300	0.9899847827751171	0.9999956172962656	0	0	0.5692128384436077	0.005729529598826318	KANK1;GRID2;CHAT;DNAH9;AVPR1A;NR2E3;USP29;GRIN1;THBS3;SOX18;RUFY3;NMUR1;UGGT2;CRYAB
TTK knockdown 96h MCF7	14/300	0.9899847827751171	0.9999956172962656	0	0	0.5692128384436077	0.005729529598826318	PNMT;APC2;FOXB1;ADCYAP1R1;SPTBN5;LAMA1;IRS4;AVPR1A;KLHL35;IGF2R;SLC5A7;IL1RAPL2;INPP5J;HOXA2
VRK1 knockdown 96h MCF7	14/300	0.9899847827751171	0.9999956172962656	0	0	0.5692128384436077	0.005729529598826318	CUL9;CDX4;TNXB;CACNA1B;LCAT;ZIC4;PRDM12;ADAM2;GRIN2A;ZNRF4;CNR1;CROCC;DLGAP1;SLIT3
ALK knockdown 96h PC3	14/300	0.9899847827751171	0.9999956172962656	0	0	0.5692128384436077	0.005729529598826318	EPHA5;FOXB1;AKAP6;AVPR1A;ADRA1A;USH2A;USP29;SOX30;GRIN1;SLC5A7;PCDHGA11;GLRA1;TLL1;DRD2
AURKB knockdown 96h PC3	14/300	0.9899847827751171	0.9999956172962656	0	0	0.5692128384436077	0.005729529598826318	ADCYAP1R1;SPTBN5;ROBO4;TNXB;DCC;PRDM5;PCDHGA1;ZIC4;SOX30;GRIN1;POU4F3;HECW1;KCNQ3;DRD2
CAMK2D knockdown 96h PC3	14/300	0.9899847827751171	0.9999956172962656	0	0	0.5692128384436077	0.005729529598826318	PRR5;ARL14;DMRT1;NPY5R;GFPT2;IQSEC3;ZIC4;GRIK2;HOXC10;SOX30;CORT;FGF8;MMP16;TNNT1
CDKL4 knockdown 96h PC3	14/300	0.9899847827751171	0.9999956172962656	0	0	0.5692128384436077	0.005729529598826318	APC2;PTCRA;GPR37;KLHL1;PRDM12;GRIK2;SSTR3;SNAP91;COL19A1;GRIN1;PCDHGA10;FFAR2;DRD2;RUNX1T1
CHUK knockdown 96h PC3	14/300	0.9899847827751171	0.9999956172962656	0	0	0.5692128384436077	0.005729529598826318	PRMT8;PCDHGA3;DCC;HTR1A;AVPR1A;KCNA6;FOXL1;HOXC11;CRHR1;COL19A1;GRIN1;SLC6A5;PCDHB1;DRD2
FES knockdown 96h PC3	14/300	0.9899847827751171	0.9999956172962656	0	0	0.5692128384436077	0.005729529598826318	GUCY2C;ADCYAP1R1;DGKB;KCNA4;DTX2;PRDM12;GRIK2;ASCL1;FOXP3;NPEPL1;DPYSL4;GBX2;SOX15;PAPOLB
GPR115 knockdown 96h PC3	14/300	0.9899847827751171	0.9999956172962656	0	0	0.5692128384436077	0.005729529598826318	NTNG1;RBFOX1;MCOLN3;KCNA1;ECH1;NPR3;GPR6;USP29;ADAM2;GALR3;PCDHB1;ZC3H12A;DRD2;TRPM3
GPR126 knockdown 96h PC3	14/300	0.9899847827751171	0.9999956172962656	0	0	0.5692128384436077	0.005729529598826318	RYR2;ADCYAP1R1;MAGEL2;CADPS;HOXC13;GRIN1;FGF8;ALX3;IL12A;ALDOC;MSC;DRD2;HOXC8;SCN2B
GPR128 knockdown 96h PC3	14/300	0.9899847827751171	0.9999956172962656	0	0	0.5692128384436077	0.005729529598826318	FOXD3;GRID2;MOGAT2;KCNA1;EN1;NRG1;GNAI2;PRR15L;ZIC1;PAPOLB;RNF186;PDZRN4;NKX3-2;RUNX1T1
GPR139 knockdown 96h PC3	14/300	0.9899847827751171	0.9999956172962656	0	0	0.5692128384436077	0.005729529598826318	FOXD3;TMEM161A;PTGIS;COL11A1;CADPS;CPN1;TAF7L;FGF8;CNR1;FXYD7;MSC;HOXC8;DLGAP2;SCN2B
GPR141 knockdown 96h PC3	14/300	0.9899847827751171	0.9999956172962656	0	0	0.5692128384436077	0.005729529598826318	FLT4;FOXL1;RAPGEFL1;DDO;DPYSL4;PCDHB1;FUT9;DNAJC6;KCNQ3;MKRN3;GNAT1;CACNG2;HMX1;RUNX1T1
GPR35 knockdown 96h PC3	14/300	0.9899847827751171	0.9999956172962656	0	0	0.5692128384436077	0.005729529598826318	NTNG1;SPTBN5;ROBO4;DOCK9;LUZP2;DCTN1;LCAT;AVPR1A;AJAP1;MMP16;DLC1;DLGAP1;DLGAP2;GRIA3
GPR55 knockdown 96h PC3	14/300	0.9899847827751171	0.9999956172962656	0	0	0.5692128384436077	0.005729529598826318	PRR5;SPTBN5;PDE1C;MAST1;HTR1A;ATP10A;HOXC13;GPR6;CACNA1I;GHRH;DRD2;HOXC8;DLGAP2;ADAMTS9
GPR82 knockdown 96h PC3	14/300	0.9899847827751171	0.9999956172962656	0	0	0.5692128384436077	0.005729529598826318	GPR37;PRKCB;LAMA1;AKAP6;HOXC13;FOXP3;ADRA1A;POU4F2;BEGAIN;ENOX1;RCAN2;IL12A;DLGAP2;TRPM3
GPRC5A knockdown 96h PC3	14/300	0.9899847827751171	0.9999956172962656	0	0	0.5692128384436077	0.005729529598826318	CD40;UNC5C;ZIC4;CRHR1;POU4F3;AFF2;DAO;CNR1;NPHS2;IL1RAPL2;CYP2R1;MKRN3;TLL1;PLA2R1
HNF4A knockdown 96h PC3	14/300	0.9899847827751171	0.9999956172962656	0	0	0.5692128384436077	0.005729529598826318	FOXB1;ADCYAP1R1;CDX4;DMRT1;DOCK9;DCC;DCTN1;TACR3;ARHGAP28;CRHR1;GRIN1;PLA2R1;FBP2;SLC28A3
ITPR2 knockdown 96h PC3	14/300	0.9899847827751171	0.9999956172962656	0	0	0.5692128384436077	0.005729529598826318	PRR5;FOXC2;SPTBN5;NPY5R;DOCK9;NTM;NDUFA4L2;ZIC4;ADRA1A;APOLD1;ESM1;ABLIM1;L1TD1;PLA2R1
KCNK2 knockdown 96h PC3	14/300	0.9899847827751171	0.9999956172962656	0	0	0.5692128384436077	0.005729529598826318	ROBO4;MSX2;KCNA1;NPR3;PRDM12;AVPR1A;GPR6;ENOX1;ZNRF4;PCDHB1;ZC3H12A;DRD2;RBM7;TRPM3
LIMK2 knockdown 96h PC3	14/300	0.9899847827751171	0.9999956172962656	0	0	0.5692128384436077	0.005729529598826318	IQSEC3;KCNA4;TBR1;ADRA1A;AFF2;GLRA1;MMP16;UCP3;CROCC;PRDM16;REEP2;MKRN3;DRD2;CACNG2
LPAR3 knockdown 96h PC3	14/300	0.9899847827751171	0.9999956172962656	0	0	0.5692128384436077	0.005729529598826318	PRR5;SPTBN5;ABCA4;MAST1;HTR1A;ADAM2;CACNA1I;GBX2;GHRH;ZC3H12A;PRDM16;NKX2-5;DLGAP2;ADAMTS9
LPHN2 knockdown 96h PC3	14/300	0.9899847827751171	0.9999956172962656	0	0	0.5692128384436077	0.005729529598826318	CUL9;SPTBN5;DOCK9;CADPS;NDUFA4L2;ADAM22;SEMA3E;NR5A1;PRRG3;ZNRF4;HECW1;MKRN3;GNAT1;PLA2R1
MAP4K3 knockdown 96h PC3	14/300	0.9899847827751171	0.9999956172962656	0	0	0.5692128384436077	0.005729529598826318	USP49;PRDM5;CACNA1B;AVPR1A;ADRA1A;SOX30;PCDHGA11;GLRA1;PRDM16;SNCG;TLL1;MAP4;EPHB1;CARD14
MAPK12 knockdown 96h PC3	14/300	0.9899847827751171	0.9999956172962656	0	0	0.5692128384436077	0.005729529598826318	RYR2;SPTBN5;NPY5R;DOCK9;DCTN1;ADAM22;ZIC4;PRRG3;PEX5L;ABLIM1;ZNRF4;NDST4;HECW1;PRKCQ
MAPKAPK2 knockdown 96h PC3	14/300	0.9899847827751171	0.9999956172962656	0	0	0.5692128384436077	0.005729529598826318	MAGEL2;SPO11;PRDM5;ADRA1A;UTF1;EPN3;PEX5L;FGF8;SGCD;CYP2R1;TLL1;PLA2R1;TRPM3;SLC28A3
MRGPRF knockdown 96h PC3	14/300	0.9899847827751171	0.9999956172962656	0	0	0.5692128384436077	0.005729529598826318	PRR5;SPTBN5;COL11A1;ABCA4;MAST1;HTR1A;ATP10A;GPR6;GRIN1;DAO;GHRH;PRDM16;DRD2;ZSCAN18
PDGFRA knockdown 96h PC3	14/300	0.9899847827751171	0.9999956172962656	0	0	0.5692128384436077	0.005729529598826318	FOXC2;FOXB1;GRID2;GRIK3;TACR3;KLHL35;GRIN1;TAF7L;EPN3;GLRA1;KCNQ3;PAPOLB;PLA2R1;DRD2
PDK2 knockdown 96h PC3	14/300	0.9899847827751171	0.9999956172962656	0	0	0.5692128384436077	0.005729529598826318	APC2;FLT4;FOXL1;GRIN1;POU3F4;C1QL1;DPYSL4;DNAJC6;KCNQ3;HOXC5;GRB10;MKRN3;DLGAP2;SLC18A3
PRKCA knockdown 96h PC3	14/300	0.9899847827751171	0.9999956172962656	0	0	0.5692128384436077	0.005729529598826318	DMRT1;GABRA4;UNC5C;FOXL1;POU3F3;AFF2;C1QL1;PREX2;GLRA1;SGCD;CYP2R1;TLL1;CHST5;SCN2B
PRPF4B knockdown 96h PC3	14/300	0.9899847827751171	0.9999956172962656	0	0	0.5692128384436077	0.005729529598826318	FOXD3;FOXC2;MAGEL2;AVPR1A;ADRA1A;NR5A1;EPN3;PCDHGA11;MMP16;MKRN3;PAPOLB;NKX2-5;SIM1;JAM3
PTK2 knockdown 96h PC3	14/300	0.9899847827751171	0.9999956172962656	0	0	0.5692128384436077	0.005729529598826318	APC2;PTCRA;PCYT1B;IQSEC3;KCNA4;ABCC9;GRIK2;FOXP3;ADRA1A;PCDHGA9;TDRD1;GBX2;TLL1;NKX2-5
TAAR1 knockdown 96h PC3	14/300	0.9899847827751171	0.9999956172962656	0	0	0.5692128384436077	0.005729529598826318	FLT4;KCNA4;AKAP6;KCNA6;FOXL1;DDO;POU3F4;CACNA1I;DNAJC6;KCNQ3;MKRN3;CD247;CACNG2;RUNX1T1
TAAR8 knockdown 96h PC3	14/300	0.9899847827751171	0.9999956172962656	0	0	0.5692128384436077	0.005729529598826318	RYR2;FOXD3;ALDH1L1;PDE1C;KCNK12;SLCO5A1;SSTR3;PCDHGA10;SLC6A7;HYAL1;TNNI2;GPRC5D;PLA2R1;ZSCAN18
TAAR9 knockdown 96h PC3	14/300	0.9899847827751171	0.9999956172962656	0	0	0.5692128384436077	0.005729529598826318	APC2;PTCRA;GABRB1;PRDM12;SNAP91;ARHGAP24;TIAM1;GBX2;PCDHB1;HOXC5;GRB10;FFAR2;DRD2;UGGT2
VDR knockdown 96h PC3	14/300	0.9899847827751171	0.9999956172962656	0	0	0.5692128384436077	0.005729529598826318	PDE1C;DMRT1;CHAT;GPR50;KLHL35;HOXC11;SLC6A5;EPN3;TIAM1;PEX5L;TLX1;IL1RAPL2;HOXC5;CARD14
AGTR1 knockdown 96h A375	13/300	0.9951063217387386	0.9999956172962656	0	0	0.5263466865473084	0.002582094473306206	MSX2;CHAT;KCNA4;ABCC9;HS3ST2;PREX2;CDH6;CDH2;NDST4;RUFY3;MKRN3;FFAR2;NKX2-5
CDK10 knockdown 96h A375	13/300	0.9951063217387386	0.9999956172962656	0	0	0.5263466865473084	0.002582094473306206	MAGEL2;EN1;UNC5C;ZIC4;NID1;POU3F3;FAM184A;HECW1;INPP5J;SLC17A6;SIM1;FGFR2;JAM3
CDK11B knockdown 96h A375	13/300	0.9951063217387386	0.9999956172962656	0	0	0.5263466865473084	0.002582094473306206	PCDHGB5;PCDH7;CHAT;KRT23;KCNA5;ABCC9;POU4F3;PREX2;PEX5L;PRR15L;DLGAP1;RAB38;SLIT3
CLK2 knockdown 96h A375	13/300	0.9951063217387386	0.9999956172962656	0	0	0.5263466865473084	0.002582094473306206	PCYT1B;MOGAT2;DCTN1;LAMA1;PCDHGA1;B3GAT1;CACNA1B;HTR1A;LCAT;AVPR1A;GBX2;PRDM16;PLA2R1
CSNK1G2 knockdown 96h A375	13/300	0.9951063217387386	0.9999956172962656	0	0	0.5263466865473084	0.002582094473306206	KCNJ6;IQSEC3;KCNA4;UNC5C;ABCC9;IKZF4;MAPK8IP1;CDH6;MYO15B;NDST4;RUFY3;PRDM16;MKRN3
CXCR2 knockdown 96h A375	13/300	0.9951063217387386	0.9999956172962656	0	0	0.5263466865473084	0.002582094473306206	FOXB1;PRMT8;DCTN1;PCDHGA1;ABCC9;CRHR1;NR5A1;GLRA1;ALOX5;PRDM16;DLGAP1;EVL;CACNG2
F2RL1 knockdown 96h A375	13/300	0.9951063217387386	0.9999956172962656	0	0	0.5263466865473084	0.002582094473306206	CHRM2;SPTBN5;GRID2;TTYH1;TDRD7;SOX10;DKK2;POU4F2;GRIN1;PRRG3;GRIN2A;PRKCQ;CREB5
FZD2 knockdown 96h A375	13/300	0.9951063217387386	0.9999956172962656	0	0	0.5263466865473084	0.002582094473306206	GABRB3;PCDHGB5;SATB1;FOXG1;GABRA4;ABCC9;AKAP5;FOXP3;AFF2;PREX2;NR5A1;GLRA1;ALOX5
GRPR knockdown 96h A375	13/300	0.9951063217387386	0.9999956172962656	0	0	0.5263466865473084	0.002582094473306206	CHRM2;SYT1;ABCC9;DNAH9;SSTR3;PAX1;C1QL1;BAIAP3;POM121L2;SLC6A7;PCDHB1;TRPM3;RIBC2
ITPR3 knockdown 96h A375	13/300	0.9951063217387386	0.9999956172962656	0	0	0.5263466865473084	0.002582094473306206	SATB1;DCTN1;KCNA4;ABCC9;FOXP3;AFF2;PREX2;NR5A1;PCDHGA11;RUFY3;TLX1;PRDM16;CACNA1S
JAK3 knockdown 96h A375	13/300	0.9951063217387386	0.9999956172962656	0	0	0.5263466865473084	0.002582094473306206	FOXB1;LUZP2;CHAT;AATK;AKAP5;ADRA1A;TBX4;PREX2;CROCC;B3GALT1;ALX3;NKX2-5;PPFIA2
MAP2K4 knockdown 96h A375	13/300	0.9951063217387386	0.9999956172962656	0	0	0.5263466865473084	0.002582094473306206	APC2;FOXC2;ADCYAP1R1;LPO;NRG1;ZIC4;EFCAB6;AVPR1A;FOXL1;IGF2R;DDO;DPYSL4;SCN2B
MAPK9 knockdown 96h A375	13/300	0.9951063217387386	0.9999956172962656	0	0	0.5263466865473084	0.002582094473306206	GABRA4;BMP8B;GPR50;EFCAB6;AVPR1A;UTF1;POU4F3;TAF7L;INPP5J;LEPR;SLC17A6;TNNI2;FGFR2
MKNK1 knockdown 96h A375	13/300	0.9951063217387386	0.9999956172962656	0	0	0.5263466865473084	0.002582094473306206	FOXC2;TTYH1;SPO11;PCDHGA3;ADRA1A;SOX30;GRIN1;GLRA1;FGF8;GBX2;NMUR1;PAPOLB;PLA2R1
MRGPRF knockdown 96h A375	13/300	0.9951063217387386	0.9999956172962656	0	0	0.5263466865473084	0.002582094473306206	KCND2;MAST1;CADPS;KLHL1;UNC5C;KCNA6;POU3F3;AFF2;ALX3;TNFRSF8;IL12A;GPRC5D;DLGAP2
MRGPRX3 knockdown 96h A375	13/300	0.9951063217387386	0.9999956172962656	0	0	0.5263466865473084	0.002582094473306206	ADCYAP1R1;CTNND2;MAGI2;KCNA4;GPR50;FOXL1;POU3F3;DLK1;KCNQ3;TNFRSF8;MKRN3;FBP2;ASTN1
NR1D2 knockdown 96h A375	13/300	0.9951063217387386	0.9999956172962656	0	0	0.5263466865473084	0.002582094473306206	TNXB;ADRA1D;ZIC4;ADRA1A;CRHR1;CDH8;GLI2;PREX2;ADAM2;FUT9;GHRH;CYP2R1;ALX3
NR1H4 knockdown 96h A375	13/300	0.9951063217387386	0.9999956172962656	0	0	0.5263466865473084	0.002582094473306206	EPHA5;GRIK3;ADAM22;TCF21;ABCC9;AFF2;C1QL1;BAIAP3;PEX5L;B3GALT1;DLGAP1;CNGA3;PRKG1
O3FAR1 knockdown 96h A375	13/300	0.9951063217387386	0.9999956172962656	0	0	0.5263466865473084	0.002582094473306206	GABRA2;FOXB1;MCOLN3;PEG3;ST8SIA1;KCNA4;AKAP5;ADRA1A;USP29;DDO;SGCD;DLGAP2;KCNJ3
OPN5 knockdown 96h A375	13/300	0.9951063217387386	0.9999956172962656	0	0	0.5263466865473084	0.002582094473306206	PCYT1B;SATB1;CACNA1B;PRDM14;PRDM12;THBS3;BAIAP3;SOX2;ALX3;SLIT3;PLA2R1;EPHB1;PRKG1
PROKR1 knockdown 96h A375	13/300	0.9951063217387386	0.9999956172962656	0	0	0.5263466865473084	0.002582094473306206	PRR5;PCYT1B;KLHL1;DNAH9;KLHL35;MAPK8IP1;PAX1;TMEM47;PCDHGA11;BCL2L10;NMUR1;SLC18A3;RAG1
RARG knockdown 96h A375	13/300	0.9951063217387386	0.9999956172962656	0	0	0.5263466865473084	0.002582094473306206	AVPR1B;SATB1;KCNIP2;PRDM5;PTOV1;PRDM14;PRDM12;HOXC13;SNCAIP;THBS3;BCL2L10;PRKCQ;EPHB1
RPS6KB2 knockdown 96h A375	13/300	0.9951063217387386	0.9999956172962656	0	0	0.5263466865473084	0.002582094473306206	SPTBN5;KCND2;ABCA4;CADPS;PRDM12;SSTR3;AFF2;GRIN2A;EVC;GALR1;IL12A;CACNA1S;GPRC5D
RYK knockdown 96h A375	13/300	0.9951063217387386	0.9999956172962656	0	0	0.5263466865473084	0.002582094473306206	RYR2;PRDM13;USH2A;TBX4;ADAM2;GLRA1;SGCD;DNAJC6;HAND2;MKRN3;PAPOLB;PRKG1;SHANK2
STK25 knockdown 96h A375	13/300	0.9951063217387386	0.9999956172962656	0	0	0.5263466865473084	0.002582094473306206	MAGEL2;COL11A1;CADPS;ZIC4;USP29;CRHR1;CDH8;NR5A1;B3GALT1;SCN9A;PAPOLB;PLA2R1;SCN2B
TRPM2 knockdown 96h A375	13/300	0.9951063217387386	0.9999956172962656	0	0	0.5263466865473084	0.002582094473306206	ADCYAP1R1;SLC13A4;KCNIP2;KCNA1;GABRA4;NRXN3;KLHL35;SORCS3;PAX1;PREX2;SLC6A5;TNFRSF8;FBP2
CDK8 knockdown 96h A549	13/300	0.9951063217387386	0.9999956172962656	0	0	0.5263466865473084	0.002582094473306206	EPHA5;GABRA1;PCYT1B;CDX4;TRPC6;GABRA4;ARHGAP28;FOXL1;ADRA1A;CRHR1;COL19A1;GRM7;B3GALT1
CELSR3 knockdown 96h A549	13/300	0.9951063217387386	0.9999956172962656	0	0	0.5263466865473084	0.002582094473306206	PDE1C;TTYH1;LAMA1;NPR3;CADPS;CACNA1B;TBR1;ZIC4;NMNAT2;FGF2;COL6A1;SACS;SVEP1
DAPK1 knockdown 96h A549	13/300	0.9951063217387386	0.9999956172962656	0	0	0.5263466865473084	0.002582094473306206	CUL9;ALDH1L1;TAF13;PTPRO;TACR3;GPR50;ZIC4;PAX5;KCNA6;DPYSL4;CRTAC1;LRRTM2;TCFL5
EPHA3 knockdown 96h A549	13/300	0.9951063217387386	0.9999956172962656	0	0	0.5263466865473084	0.002582094473306206	FOXD3;AVPR1B;MOGAT2;BMP8B;ADRA1A;PAX1;SLC6A5;PCDHGA11;GLRA1;GRM7;HOXA2;TRIM10;TJP3
FZD6 knockdown 96h A549	13/300	0.9951063217387386	0.9999956172962656	0	0	0.5263466865473084	0.002582094473306206	ALDH1L1;IRX5;TAF13;FLT4;PTPRO;AVPR1A;HOXD11;POM121L2;DPYSL4;GBX2;PRDM16;B3GALT1;MKRN3
GPR107 knockdown 96h A549	13/300	0.9951063217387386	0.9999956172962656	0	0	0.5263466865473084	0.002582094473306206	ALDH1L1;BMP8B;NR5A1;RELN;SGCD;NPEPL1;GRM7;SOX15;SLC22A18;PDE4B;IGFBP7;NKX2-5;SCG2
HCAR1 knockdown 96h A549	13/300	0.9951063217387386	0.9999956172962656	0	0	0.5263466865473084	0.002582094473306206	FOXD3;AVPR1B;NPR3;DDO;PAX1;TDRD1;PCDHGA11;GLRA1;HOXA2;TRIM10;PDZRN4;TJP3;ASTN1
KIT knockdown 96h A549	13/300	0.9951063217387386	0.9999956172962656	0	0	0.5263466865473084	0.002582094473306206	CUL9;SPTBN5;NLGN1;DCTN1;GPR50;ZIC4;NR2E3;NR5A1;GRM7;MPPED2;MKRN3;PRKCQ;GNAT1
LGR5 knockdown 96h A549	13/300	0.9951063217387386	0.9999956172962656	0	0	0.5263466865473084	0.002582094473306206	CUL9;TAF13;PTPRO;PAX5;AKAP5;CARTPT;HOXD11;HOXD10;ADRA1A;PREX2;DPYSL4;B3GALT1;TCFL5
MAP3K1 knockdown 96h A549	13/300	0.9951063217387386	0.9999956172962656	0	0	0.5263466865473084	0.002582094473306206	FOXD3;PRMT8;PCYT1B;FLT4;NPR3;POU3F2;ADRA1A;POU4F2;NR5A1;GRM7;NDST4;B3GALT1;TCFL5
MKNK2 knockdown 96h A549	13/300	0.9951063217387386	0.9999956172962656	0	0	0.5263466865473084	0.002582094473306206	APC2;FOXB1;KCNIP2;ABCA4;ST8SIA3;FOXP3;IGF2R;QKI;ANO1;DPYSL4;ZNRF4;CROCC;MAP4
NR2F2 knockdown 96h A549	13/300	0.9951063217387386	0.9999956172962656	0	0	0.5263466865473084	0.002582094473306206	DCTN1;GRIK3;ABCC9;AKAP5;CABP1;ADRA1A;COL19A1;POU3F3;GRM7;DLGAP1;GNAT1;PAPOLB;VILL
PIK3CG knockdown 96h A549	13/300	0.9951063217387386	0.9999956172962656	0	0	0.5263466865473084	0.002582094473306206	FOXD3;PCYT1B;SPO11;GABRA4;FLT4;ARHGAP28;GPR6;UTF1;GRM7;FES;HOXC5;SCG3;NKX3-2
PLK1 knockdown 96h A549	13/300	0.9951063217387386	0.9999956172962656	0	0	0.5263466865473084	0.002582094473306206	CUL9;KCNJ6;TMEM161A;DOCK9;IQSEC3;SEMA3B;LCAT;ZIC4;KLHL35;FOXP3;SLCO2B1;REEP2;SHANK2
PRKCA knockdown 96h A549	13/300	0.9951063217387386	0.9999956172962656	0	0	0.5263466865473084	0.002582094473306206	GUCY2C;FOXD3;EDN2;SATB1;AKAP5;ADRA1A;POU3F3;NR5A1;GLRA1;GRM7;DLGAP1;GNAT1;SCN2B
RET knockdown 96h A549	13/300	0.9951063217387386	0.9999956172962656	0	0	0.5263466865473084	0.002582094473306206	EPHA5;KCNIP2;KCNA4;BMP8B;UNC5C;AVPR1A;USH2A;POU4F3;PCDHGA11;CNR1;GHRH;GNAT1;TRPM3
RIPK3 knockdown 96h A549	13/300	0.9951063217387386	0.9999956172962656	0	0	0.5263466865473084	0.002582094473306206	EPHA5;FOXD3;SPO11;DCC;TBR1;ATP10A;AKAP5;ADRA1A;CPN1;SLC6A5;TRO;SOX18;GALR1
RXFP4 knockdown 96h A549	13/300	0.9951063217387386	0.9999956172962656	0	0	0.5263466865473084	0.002582094473306206	CD40;PRMT8;PCYT1B;COL15A1;TRPC6;PDE1C;GRIK2;CABP1;ARHGAP24;SOX30;LYL1;VILL;SLC18A3
TGFBR1 knockdown 96h A549	13/300	0.9951063217387386	0.9999956172962656	0	0	0.5263466865473084	0.002582094473306206	RYR2;ALDH1L1;KCNIP2;PRDM13;PRDM12;AFF2;TRO;SOX3;PCDHGA11;GLRA1;EVC;LEPR;PLA2R1
ULK1 knockdown 96h A549	13/300	0.9951063217387386	0.9999956172962656	0	0	0.5263466865473084	0.002582094473306206	ALDH1L1;TAF13;PTPRO;CACNA1B;HTR1A;BMP8B;GPR50;FOXL1;HOXD11;DDO;BCL2L10;DPYSL4;B3GALT1
ADRA2C knockdown 96h HA1E	13/300	0.9951063217387386	0.9999956172962656	0	0	0.5263466865473084	0.002582094473306206	MOGAT2;IQSEC3;CHAT;GPR50;PRDM12;EFCAB6;USP29;TAF7L;SGCD;PRKCQ;CACNA1S;TRIM10;FBP2
CDC7 knockdown 96h HA1E	13/300	0.9951063217387386	0.9999956172962656	0	0	0.5263466865473084	0.002582094473306206	EPHA5;TNXB;AVPR1B;DOCK9;GPR50;EFCAB6;SLC5A7;POM121L2;ZNRF4;PRDM16;REEP2;TLL1;DRD2
CHRM1 knockdown 96h HA1E	13/300	0.9951063217387386	0.9999956172962656	0	0	0.5263466865473084	0.002582094473306206	PDE1C;AVPR1B;SPO11;TRIL;USP29;POU4F2;CDH8;ELAVL2;POU4F3;TDRD1;TLL1;CACNA1S;DRD2
CLK1 knockdown 96h HA1E	13/300	0.9951063217387386	0.9999956172962656	0	0	0.5263466865473084	0.002582094473306206	FOXD3;GABRB1;ROBO4;FOXE1;CDX1;USH2A;DKK2;POU3F4;ADAM2;GYS1;DLGAP1;NKX2-5;PTGES
ELTD1 knockdown 96h HA1E	13/300	0.9951063217387386	0.9999956172962656	0	0	0.5263466865473084	0.002582094473306206	PEG3;CADPS;ADAM22;AKAP5;USP29;DKK2;CDH8;POM121L2;SOX18;CACNG2;TRIM10;DLGAP2;RIBC2
EPHB2 knockdown 96h HA1E	13/300	0.9951063217387386	0.9999956172962656	0	0	0.5263466865473084	0.002582094473306206	NTNG1;TNXB;IQSEC3;NPR3;ZIC4;FOXP3;QKI;SOX30;NR5A1;GLRA1;SLIT3;CD247;TRPM3
GPR112 knockdown 96h HA1E	13/300	0.9951063217387386	0.9999956172962656	0	0	0.5263466865473084	0.002582094473306206	CUL9;FOXD3;EDN2;DGKB;ZBTB38;KCNA6;COL19A1;POU3F4;NR5A1;SCN9A;PRKCQ;DRD2;HMGN3
GPR119 knockdown 96h HA1E	13/300	0.9951063217387386	0.9999956172962656	0	0	0.5263466865473084	0.002582094473306206	FOXB1;GABRB1;SATB1;GABRA5;TBR1;CABP1;SNCAIP;POU3F4;PCDHGA10;MMP16;GBX2;GNAT1;FGFR2
GPR150 knockdown 96h HA1E	13/300	0.9951063217387386	0.9999956172962656	0	0	0.5263466865473084	0.002582094473306206	TNXB;PRKCB;KCNIP2;CHAT;AVPR1A;KLHL35;FGF2;ABLIM1;MKRN3;DLGAP1;SGK2;SHANK2;TCFL5
GPR19 knockdown 96h HA1E	13/300	0.9951063217387386	0.9999956172962656	0	0	0.5263466865473084	0.002582094473306206	FOXD3;ROBO4;DMRT1;USH2A;DKK2;POU3F3;POU3F4;ADAM2;TDRD1;PCDHGA11;GALR1;DLGAP1;PTGES
GPR4 knockdown 96h HA1E	13/300	0.9951063217387386	0.9999956172962656	0	0	0.5263466865473084	0.002582094473306206	FOXD3;FOXC2;SPTBN5;DMRT1;CHAT;ADAM22;SLCO5A1;AVPR1A;EPN3;SOX15;MKRN3;DLGAP1;SGK2
ILK knockdown 96h HA1E	13/300	0.9951063217387386	0.9999956172962656	0	0	0.5263466865473084	0.002582094473306206	ROBO4;FOXE1;AVPR1B;MOGAT2;LAMA1;RFTN1;HTR1A;UNC5C;BCL2L10;DPYSL4;MMP16;PRDM16;SCN2B
KCNG1 knockdown 96h HA1E	13/300	0.9951063217387386	0.9999956172962656	0	0	0.5263466865473084	0.002582094473306206	APC2;IQSEC3;KCNA4;LCAT;DNAH9;POU4F2;MPPED1;B3GALT1;DLGAP1;ALDOC;PLA2R1;CACNG2;SHANK2
KISS1R knockdown 96h HA1E	13/300	0.9951063217387386	0.9999956172962656	0	0	0.5263466865473084	0.002582094473306206	IGFBP3;DIO3;ZIC4;FOXL1;TBX4;SOX30;GLI2;PCDHGA9;TAF7L;PCDHGA11;FAM184A;B3GALT1;DLGAP2
LPAR6 knockdown 96h HA1E	13/300	0.9951063217387386	0.9999956172962656	0	0	0.5263466865473084	0.002582094473306206	APC2;IQSEC3;TACR3;ADRA1D;AVPR1A;BAIAP3;TAF7L;CAPN9;ZNRF4;NDST4;CROCC;ZC3H12A;NKX2-5
MAP3K5 knockdown 96h HA1E	13/300	0.9951063217387386	0.9999956172962656	0	0	0.5263466865473084	0.002582094473306206	PDE1C;PEG3;NPR3;CADPS;LPO;KLHL35;EFNA5;USP29;HAPLN1;POM121L2;CNR1;PRDM16;CHAD
MET knockdown 96h HA1E	13/300	0.9951063217387386	0.9999956172962656	0	0	0.5263466865473084	0.002582094473306206	MOGAT2;GABRA5;AKAP6;ADRA1A;USP29;SOX30;SLC5A7;CYP1B1;MKRN3;DLGAP1;PLA2R1;DLGAP2;SLC18A3
MKNK1 knockdown 96h HA1E	13/300	0.9951063217387386	0.9999956172962656	0	0	0.5263466865473084	0.002582094473306206	GPR50;ADRA1D;ABCC9;TTC39A;NR5A1;DAO;GBX2;IL1RAPL2;COL6A1;KCNQ3;NKX2-5;TJP3;FGFR2
MST1R knockdown 96h HA1E	13/300	0.9951063217387386	0.9999956172962656	0	0	0.5263466865473084	0.002582094473306206	FOXD3;ROBO4;DOCK9;SPO11;AKAP6;TBR1;ZIC4;USH2A;SOX18;HOXA2;DLGAP1;TLL1;PLA2R1
NTSR1 knockdown 96h HA1E	13/300	0.9951063217387386	0.9999956172962656	0	0	0.5263466865473084	0.002582094473306206	APC2;NTM;CHAT;KCNA4;POU3F3;SOX30;ANO1;ZNRF4;CROCC;PRDM16;CYP2R1;NKX2-5;SLC38A4
P2RX4 knockdown 96h HA1E	13/300	0.9951063217387386	0.9999956172962656	0	0	0.5263466865473084	0.002582094473306206	ALDH1L1;SPO11;AVPR1A;USP29;CDH8;DDO;POU4F3;TDRD1;ME3;PAPOLB;CACNA1S;PLA2R1;PPFIA2
PAK2 knockdown 96h HA1E	13/300	0.9951063217387386	0.9999956172962656	0	0	0.5263466865473084	0.002582094473306206	CUL9;FOXD3;EDN2;ANGPT1;SLC43A3;RFTN1;COL19A1;POU3F4;NR5A1;DNAJC6;FAM163A;SCN9A;DRD2
PAK3 knockdown 96h HA1E	13/300	0.9951063217387386	0.9999956172962656	0	0	0.5263466865473084	0.002582094473306206	ADCYAP1R1;PDE1C;TRIL;PLEK;IRS4;LCAT;POU4F2;CDH8;POU4F3;PCDHGA9;TLL1;DRD2;PPFIA2
PBK knockdown 96h HA1E	13/300	0.9951063217387386	0.9999956172962656	0	0	0.5263466865473084	0.002582094473306206	FOXC2;EDN2;DOCK9;B3GAT1;LCAT;DTX2;SOX10;IGF2R;GRIN1;PRRG3;REEP2;NKX2-5;DLGAP2
PDGFRA knockdown 96h HA1E	13/300	0.9951063217387386	0.9999956172962656	0	0	0.5263466865473084	0.002582094473306206	DOCK9;PRDM5;NPR3;NRG1;USP29;SOX18;TRIM29;NPHS2;RUFY3;IL1RAPL2;FXYD7;DLGAP2;SHANK2
PIK3CG knockdown 96h HA1E	13/300	0.9951063217387386	0.9999956172962656	0	0	0.5263466865473084	0.002582094473306206	FOXD3;FOXC2;AVPR1B;LUZP2;NGF;NR5A1;CACNA1I;BCL2L10;CHAD;KCNQ3;GNAT1;SCN2B;RIBC2
PRKCH knockdown 96h HA1E	13/300	0.9951063217387386	0.9999956172962656	0	0	0.5263466865473084	0.002582094473306206	EPHA5;FOXD3;EDN2;MSX2;CACNA1B;BMP8B;LCAT;PRDM13;GLI2;PAX1;IL22RA1;TRIM29;TRIM10
PTGER4 knockdown 96h HA1E	13/300	0.9951063217387386	0.9999956172962656	0	0	0.5263466865473084	0.002582094473306206	TNXB;SATB1;KCNA5;EFNA5;ADRA1A;COL19A1;TIAM1;DOK3;ZC3H12A;CACNA1S;TRIM10;CARD14;ADAMTS9
PTK7 knockdown 96h HA1E	13/300	0.9951063217387386	0.9999956172962656	0	0	0.5263466865473084	0.002582094473306206	CUL9;FOXD3;EDN2;USP49;NR2E3;POU3F4;AFF2;TAF7L;NR5A1;FUT9;DNAJC6;SCN9A;HMGN3
RXFP1 knockdown 96h HA1E	13/300	0.9951063217387386	0.9999956172962656	0	0	0.5263466865473084	0.002582094473306206	CUL9;EDN2;SLC43A3;CACNA1B;COL19A1;POU3F4;NR5A1;SCN9A;PIP4K2A;HOXA2;PRKCQ;DRD2;SLC18A3
STK16 knockdown 96h HA1E	13/300	0.9951063217387386	0.9999956172962656	0	0	0.5263466865473084	0.002582094473306206	CUL9;EDN2;ZBTB38;CACNA1B;COL19A1;POU3F4;NR5A1;SOX18;DNAJC6;SCN9A;HOXA2;PRKCQ;HMGN3
STK17A knockdown 96h HA1E	13/300	0.9951063217387386	0.9999956172962656	0	0	0.5263466865473084	0.002582094473306206	FOXD3;FOXB1;ADRA1D;FOXL1;ADRA1A;TAF7L;NR5A1;GLRA1;UCP3;CROCC;ST8SIA4;DLGAP1;PLA2R1
ULK1 knockdown 96h HA1E	13/300	0.9951063217387386	0.9999956172962656	0	0	0.5263466865473084	0.002582094473306206	ALDH1L1;PDE1C;TTYH1;PLEK;AVPR1A;CDH8;POU4F3;TDRD1;BCL2L10;CACNA1S;PLA2R1;PPFIA2;TCFL5
ATM knockdown 96h HCC515	13/300	0.9951063217387386	0.9999956172962656	0	0	0.5263466865473084	0.002582094473306206	HTR1A;KCNA4;BMP8B;PRDM13;AVPR1A;CARTPT;SORCS3;CRHR1;POU3F3;CDH6;PCDHGA11;ALDOC;NMUR1
AXL knockdown 96h HCC515	13/300	0.9951063217387386	0.9999956172962656	0	0	0.5263466865473084	0.002582094473306206	GUCY2C;SH3GL3;ST8SIA3;TNFAIP2;HOXD11;TBX4;CPN1;LYL1;CYP2R1;KCNQ3;SVEP1;TRPM3;RUNX1T1
BUB1B knockdown 96h HCC515	13/300	0.9951063217387386	0.9999956172962656	0	0	0.5263466865473084	0.002582094473306206	MAST1;GPR50;ABCC9;DNAH9;ADRA1A;CRHR1;BAIAP3;NR5A1;GLRA1;FUT9;GRIA3;SCN2B;RIBC2
CDK2 knockdown 96h HCC515	13/300	0.9951063217387386	0.9999956172962656	0	0	0.5263466865473084	0.002582094473306206	CADPS;ADAM22;CARTPT;SORCS3;TBX4;CRHR1;ARHGAP24;TIAM1;ALDOC;MAP4;TRPM3;ASTN1;CBLN1
CDK5 knockdown 96h HCC515	13/300	0.9951063217387386	0.9999956172962656	0	0	0.5263466865473084	0.002582094473306206	FOXC2;EDN2;SPO11;DCC;IQSEC3;ADAM22;TBR1;USH2A;MAPK8IP1;POM121L2;TTLL3;DMWD;ALX3
EIF2AK3 knockdown 96h HCC515	13/300	0.9951063217387386	0.9999956172962656	0	0	0.5263466865473084	0.002582094473306206	APC2;CACNA1B;IKZF4;POU3F3;NR5A1;PCDHGA11;FGF8;SOX18;HAND2;HOXC5;GNAT1;DRD2;TJP3
FER knockdown 96h HCC515	13/300	0.9951063217387386	0.9999956172962656	0	0	0.5263466865473084	0.002582094473306206	ZIC4;SSTR3;POU3F3;IGF2R;PHOX2A;PCDHGA9;DPP6;TLX1;TRIP6;NKX2-1;TNNI2;GIT1;SCN2B
FLT3 knockdown 96h HCC515	13/300	0.9951063217387386	0.9999956172962656	0	0	0.5263466865473084	0.002582094473306206	LCAT;ATP10A;ZIC4;AQP2;ASCL1;IKZF4;GRIN2A;MYO15B;TRIP6;ALDOC;CACNG2;GIT1;SLC18A3
FLT4 knockdown 96h HCC515	13/300	0.9951063217387386	0.9999956172962656	0	0	0.5263466865473084	0.002582094473306206	B3GALNT1;TNXB;PLEK;CADPS;GPR6;ADRA1A;SSTR4;THBS3;PTPRD;HECW1;HOXA2;SLC17A6;DLGAP1
FYN knockdown 96h HCC515	13/300	0.9951063217387386	0.9999956172962656	0	0	0.5263466865473084	0.002582094473306206	IRX5;SPO11;CADPS;GRIK2;FOXL1;MAPK8IP2;FOXP3;USP29;CDH8;DDO;POU3F4;TDRD1;TLL1
GPR156 knockdown 96h HCC515	13/300	0.9951063217387386	0.9999956172962656	0	0	0.5263466865473084	0.002582094473306206	NLGN1;KCND2;TRANK1;AQP4;NRG1;AKAP5;USP29;C1QL1;PCDHGA11;ADAMTS5;CYP2R1;MKRN3;ASTN1
GPR158 knockdown 96h HCC515	13/300	0.9951063217387386	0.9999956172962656	0	0	0.5263466865473084	0.002582094473306206	ABCC3;AVPR1B;SLC43A3;DCC;UNC5C;EFCAB6;RAPGEFL1;TMEM47;PCDHGA11;CAPN9;WT1;NPHS2;ALDOC
GPR4 knockdown 96h HCC515	13/300	0.9951063217387386	0.9999956172962656	0	0	0.5263466865473084	0.002582094473306206	ABCC3;SPTBN5;TTYH1;KCNIP2;ZIC4;KLHL35;CRHR1;SLC5A7;CLDN4;B3GALT1;ALX3;BDKRB2;CRYAB
GPR82 knockdown 96h HCC515	13/300	0.9951063217387386	0.9999956172962656	0	0	0.5263466865473084	0.002582094473306206	SH3GL3;MAGEL2;SLCO5A1;SOX2;PTPRC;GRM7;FAM163A;INPP5J;SNCG;NKX2-5;SGK2;TRPM3;SLC18A3
HIPK1 knockdown 96h HCC515	13/300	0.9951063217387386	0.9999956172962656	0	0	0.5263466865473084	0.002582094473306206	SPTBN5;UNC5C;KLHL35;CRHR1;EVC;MDK;BDKRB2;SLIT3;TACC2;CHST5;CRYAB;TJP3;TCFL5
JAK1 knockdown 96h HCC515	13/300	0.9951063217387386	0.9999956172962656	0	0	0.5263466865473084	0.002582094473306206	NTNG1;SPTBN5;PRMT8;EDN2;NPR3;HTR1A;BMP8B;LCAT;TAF7L;SLC5A7;CACNA1I;FGF8;HOXA2
KCNG1 knockdown 96h HCC515	13/300	0.9951063217387386	0.9999956172962656	0	0	0.5263466865473084	0.002582094473306206	EPHA5;ROBO4;NLGN1;PDE1C;MSX2;CHAT;ADAM22;AKAP5;HOXC11;SOX2;IL1RAPL2;TRIM10;TRPM3
KCNN4 knockdown 96h HCC515	13/300	0.9951063217387386	0.9999956172962656	0	0	0.5263466865473084	0.002582094473306206	GABRA2;KCNA4;ZIC4;USH2A;PAX1;POU3F4;PCDHGA9;RALYL;TLX1;NKX2-1;PAPOLB;PLA2R1;SGK2
KCNQ1 knockdown 96h HCC515	13/300	0.9951063217387386	0.9999956172962656	0	0	0.5263466865473084	0.002582094473306206	FOXE1;CACNA1B;ADRA1D;GLI2;POU3F4;CNN1;ST8SIA4;MKRN3;ALDOC;TLL1;MAP4;CACNA1S;SLC18A3
LPAR3 knockdown 96h HCC515	13/300	0.9951063217387386	0.9999956172962656	0	0	0.5263466865473084	0.002582094473306206	NTNG1;USP49;PGAM2;TNFAIP2;GPR50;TBX4;LYL1;GALR3;CNR1;KCNQ3;SVEP1;GNAT1;SCG2
MAP2K1 knockdown 96h HCC515	13/300	0.9951063217387386	0.9999956172962656	0	0	0.5263466865473084	0.002582094473306206	MAGEL2;PDE1C;ST8SIA3;UNC5C;EFCAB6;FOXP3;UTF1;PCDHGA11;TLX1;REEP2;CACNA1S;SIM1;SCN2B
MAP2K2 knockdown 96h HCC515	13/300	0.9951063217387386	0.9999956172962656	0	0	0.5263466865473084	0.002582094473306206	TRPC6;AVPR1B;AATK;EN1;SLCO5A1;ADRA1A;SOX30;PREX2;MMP16;DLGAP1;TRIM10;SGK2;RIBC2
MAPK12 knockdown 96h HCC515	13/300	0.9951063217387386	0.9999956172962656	0	0	0.5263466865473084	0.002582094473306206	NPR3;NRG1;KLHL35;IKZF4;IPO4;IGF2R;BAIAP3;SLC6A7;BCL2L10;PCDHB1;TLX1;GRB10;MKRN3
MAPK13 knockdown 96h HCC515	13/300	0.9951063217387386	0.9999956172962656	0	0	0.5263466865473084	0.002582094473306206	SPTBN5;USP49;SPO11;NPR3;LCAT;KLHL35;ADRA1A;SOX30;POU3F4;PTPRD;ABLIM1;CDH11;NKX3-2
MAPKAPK5 knockdown 96h HCC515	13/300	0.9951063217387386	0.9999956172962656	0	0	0.5263466865473084	0.002582094473306206	APC2;FOXE1;MOGAT2;KLHL1;IRS4;PRDM13;EFCAB6;ADRA1A;CRHR1;SOX2;TLL1;SIM1;SLC18A3
MERTK knockdown 96h HCC515	13/300	0.9951063217387386	0.9999956172962656	0	0	0.5263466865473084	0.002582094473306206	MAGEL2;TAF13;PRDM5;ABCC9;SOX2;PCDHGA11;FGF8;PTPRC;GBX2;GRM7;SNCG;DLGAP2;PRR13
MRGPRX4 knockdown 96h HCC515	13/300	0.9951063217387386	0.9999956172962656	0	0	0.5263466865473084	0.002582094473306206	NTNG1;GUCY2C;USP49;FOXE1;ST8SIA3;CADPS;ADAM22;DNAH9;ZIC4;USH2A;SOX30;PCDHGA11;SVEP1
MYLK knockdown 96h HCC515	13/300	0.9951063217387386	0.9999956172962656	0	0	0.5263466865473084	0.002582094473306206	NTNG1;FOXD3;USP49;IQSEC3;KLHL1;BMP8B;RAPGEFL1;LIMA1;EHD3;UPK1A;GALR1;B3GALT1;SNTB1
NR1H4 knockdown 96h HCC515	13/300	0.9951063217387386	0.9999956172962656	0	0	0.5263466865473084	0.002582094473306206	APC2;FOXD3;TNXB;GABRA5;PCDHGA3;HPS4;GPR6;NGF;UTF1;BEGAIN;CACNA1S;NKX2-5;GRIA3
NR4A2 knockdown 96h HCC515	13/300	0.9951063217387386	0.9999956172962656	0	0	0.5263466865473084	0.002582094473306206	ROBO4;MAGEL2;AVPR1B;MOGAT2;KCNA1;UNC5C;ABCC9;TBX4;RAPGEFL1;POU3F4;DPP6;NPHS2;ALDOC
OPN4 knockdown 96h HCC515	13/300	0.9951063217387386	0.9999956172962656	0	0	0.5263466865473084	0.002582094473306206	DOCK9;SPO11;FLT4;AATK;ABCC9;NR2E3;POU3F4;GALR1;DLC1;ZIC1;TLL1;PLA2R1;ADAMTS9
P2RX4 knockdown 96h HCC515	13/300	0.9951063217387386	0.9999956172962656	0	0	0.5263466865473084	0.002582094473306206	B3GALNT1;TNXB;GABRA5;PCDHGA3;PTOV1;TBR1;LPO;RAPGEFL1;ST8SIA4;CACNA1S;NKX2-5;LIMS2;GRIA3
PRKCZ knockdown 96h HCC515	13/300	0.9951063217387386	0.9999956172962656	0	0	0.5263466865473084	0.002582094473306206	APC2;FOXD3;MOGAT2;GABRA5;PCDHGA3;AKAP5;BEGAIN;DLGAP1;NKX2-5;LIMS2;FRK;GRIA3;SLC18A3
RARA knockdown 96h HCC515	13/300	0.9951063217387386	0.9999956172962656	0	0	0.5263466865473084	0.002582094473306206	FOXD3;MOGAT2;DOCK9;CADPS;ADAM22;TBR1;ADRA1A;PCDHGA11;GRM7;FUT9;GALR1;TLL1;PLA2R1
RORC knockdown 96h HCC515	13/300	0.9951063217387386	0.9999956172962656	0	0	0.5263466865473084	0.002582094473306206	USP49;CDX1;PCDHGA3;ST8SIA3;PGAM2;ADAM22;DNAH9;ZIC4;TBX4;SLC6A7;SOX15;SVEP1;RUNX1T1
SIK3 knockdown 96h HCC515	13/300	0.9951063217387386	0.9999956172962656	0	0	0.5263466865473084	0.002582094473306206	SPTBN5;KCND2;LUZP2;UNC5C;PRDM13;ZIC4;KLHL35;CRHR1;SLC5A7;BDKRB2;SLIT3;TACC2;CHST5
SNRK knockdown 96h HCC515	13/300	0.9951063217387386	0.9999956172962656	0	0	0.5263466865473084	0.002582094473306206	CACNA1B;ADRA1D;PCDHGA11;BCL2L10;DPP6;DMWD;IL12A;NMUR1;TLL1;CACNA1S;MSC;DRD2;SLC18A3
SRC knockdown 96h HCC515	13/300	0.9951063217387386	0.9999956172962656	0	0	0.5263466865473084	0.002582094473306206	GUCY2C;GRID2;USP49;SPO11;CADPS;ADAM22;ZIC4;ADRA1A;COL19A1;SOX30;NR5A1;KRT18;PRKG1
TBXA2R knockdown 96h HCC515	13/300	0.9951063217387386	0.9999956172962656	0	0	0.5263466865473084	0.002582094473306206	PCYT1B;KCND2;MSX2;ZIC4;KLHL35;CPN1;PCDHGA11;MPPED1;TTLL3;MKRN3;TLL1;NKX3-2;FBP2
TGFBR2 knockdown 96h HCC515	13/300	0.9951063217387386	0.9999956172962656	0	0	0.5263466865473084	0.002582094473306206	SATB1;B3GAT1;ADAM22;PRDM13;AVPR1A;NGF;SSTR3;CRHR1;ARHGAP24;GLI2;ALDOC;GNAT1;MAP4
VRK1 knockdown 96h HCC515	13/300	0.9951063217387386	0.9999956172962656	0	0	0.5263466865473084	0.002582094473306206	GUCY2C;USP49;DOCK9;UNC5C;ADRA1D;AKAP5;POU3F4;KRT18;FGF8;GRM7;PRDM16;GNAT1;SLC18A3
VRK3 knockdown 96h HCC515	13/300	0.9951063217387386	0.9999956172962656	0	0	0.5263466865473084	0.002582094473306206	ADCYAP1R1;AVPR1B;CACNA1B;HTR1A;GRIK2;ADRA1A;DDO;PTPRD;BCL2L10;FGF8;ZNRF4;FUT9;SLC18A3
BCKDK knockdown 96h HEPG2	13/300	0.9951063217387386	0.9999956172962656	0	0	0.5263466865473084	0.002582094473306206	RYR2;TNFRSF13B;IGFBP3;PCDHGA1;SSTR3;USP29;CRHR1;COL19A1;CORT;IL1RAPL2;HECW1;MYH11;SCN2B
CAMK2G knockdown 96h HEPG2	13/300	0.9951063217387386	0.9999956172962656	0	0	0.5263466865473084	0.002582094473306206	SPTBN5;MCOLN3;CHAT;ADAM22;IRS4;CACNA1B;ZIC4;KCNA6;BAIAP3;ZNRF4;PCDHB1;MKRN3;SLIT3
CASK knockdown 96h HEPG2	13/300	0.9951063217387386	0.9999956172962656	0	0	0.5263466865473084	0.002582094473306206	FOXC2;DMRT1;DOCK9;IQSEC3;MAST1;FGF14;MMP16;GRM7;SOX15;DMWD;PRDM16;DLGAP1;SHANK2
ESR1 knockdown 96h HEPG2	13/300	0.9951063217387386	0.9999956172962656	0	0	0.5263466865473084	0.002582094473306206	APC2;ALK;FOXC2;ADCYAP1R1;PRMT8;PCYT1B;KLHL35;USP29;CRHR1;PCDHGA11;MKRN3;GNAT1;PAPOLB
FZD2 knockdown 96h HEPG2	13/300	0.9951063217387386	0.9999956172962656	0	0	0.5263466865473084	0.002582094473306206	ADCYAP1R1;ROBO4;PID1;MAGI2;CACNA1B;DNAH9;HSPB3;POU4F3;GALR3;DRD2;ALDH7A1;NKX3-2;ZSCAN18
GABBR1 knockdown 96h HEPG2	13/300	0.9951063217387386	0.9999956172962656	0	0	0.5263466865473084	0.002582094473306206	NPR3;CADPS;AKAP6;SSTR4;LIMA1;FGF8;PRDM16;SCN9A;REEP2;HOXC5;MAP4;ALDH7A1;DLGAP2
GPR101 knockdown 96h HEPG2	13/300	0.9951063217387386	0.9999956172962656	0	0	0.5263466865473084	0.002582094473306206	SPTBN5;LUZP2;TAF13;IQSEC3;CHAT;CADPS;ADAM22;IRS4;HTR1A;ZIC4;PCDHB1;SLIT3;CREB5
GPR125 knockdown 96h HEPG2	13/300	0.9951063217387386	0.9999956172962656	0	0	0.5263466865473084	0.002582094473306206	ADCYAP1R1;DOCK9;PCDHGA3;AQP2;CACNA1H;DDO;POM121L2;PCDHB1;CROCC;MKRN3;GNAT1;CACNA1S;TRIM10
GPR31 knockdown 96h HEPG2	13/300	0.9951063217387386	0.9999956172962656	0	0	0.5263466865473084	0.002582094473306206	MAGEL2;DCTN1;LAMA1;KLHL35;MAPK8IP1;PCDHGA9;BAIAP3;TIAM1;GLRA1;PCDHB1;B3GALT1;DLGAP1;SHANK2
GRK6 knockdown 96h HEPG2	13/300	0.9951063217387386	0.9999956172962656	0	0	0.5263466865473084	0.002582094473306206	APC2;SH3GL3;CDX4;CTNND2;HTR1B;FOXP3;PAX1;POU4F3;BAIAP3;GRB10;DLGAP1;CHST5;FGFR2
LPAR1 knockdown 96h HEPG2	13/300	0.9951063217387386	0.9999956172962656	0	0	0.5263466865473084	0.002582094473306206	CUL9;SPTBN5;ABCA4;CHAT;CADPS;IRS4;CACNA1B;SNCAIP;FOXP3;BAIAP3;ZEB2;SLIT3;TRPM3
LYN knockdown 96h HEPG2	13/300	0.9951063217387386	0.9999956172962656	0	0	0.5263466865473084	0.002582094473306206	FOXB1;PCYT1B;ARHGAP28;AVPR1A;RYR3;PCDHGA11;TTLL3;SOX18;CROCC;GNAT1;PAPOLB;NKX2-5;PLA2R1
MAS1L knockdown 96h HEPG2	13/300	0.9951063217387386	0.9999956172962656	0	0	0.5263466865473084	0.002582094473306206	NPR3;CADPS;TWIST1;KCNA4;ZIC4;EFCAB6;AKAP5;DDO;PCDHGA9;PREX2;CROCC;DLGAP1;DRD2
MAST2 knockdown 96h HEPG2	13/300	0.9951063217387386	0.9999956172962656	0	0	0.5263466865473084	0.002582094473306206	PDE1C;LAMA1;KCNIP2;ST8SIA3;KCNA4;UNC5C;AVPR1A;AKAP5;NR2E3;SLC5A7;HAND1;HOXC8;SCN2B
MOK knockdown 96h HEPG2	13/300	0.9951063217387386	0.9999956172962656	0	0	0.5263466865473084	0.002582094473306206	MAGEL2;KCNA1;NRXN3;BMP8B;KCNA6;RYR3;CDH8;BCL2L10;GRM7;SOX15;REEP2;PLA2R1;SLC28A3
NR2F1 knockdown 96h HEPG2	13/300	0.9951063217387386	0.9999956172962656	0	0	0.5263466865473084	0.002582094473306206	USP49;DCC;FLT4;DNAH9;EFCAB6;NR2E3;CDH8;PCDHGA11;FGF8;ALX3;GNAT1;PLA2R1;TRIM10
P2RY12 knockdown 96h HEPG2	13/300	0.9951063217387386	0.9999956172962656	0	0	0.5263466865473084	0.002582094473306206	PNMT;ABCC3;USP13;EDN2;ST8SIA1;NPR3;BMP8B;CARTPT;POU3F3;CPN1;TLX3;SNCG;TJP3
PDGFRA knockdown 96h HEPG2	13/300	0.9951063217387386	0.9999956172962656	0	0	0.5263466865473084	0.002582094473306206	PCYT1B;SPO11;KRT23;KCNA6;ADRA1A;TBX4;NR5A1;TTLL3;GRM7;UCP3;HAND2;MKRN3;NKX2-5
RARB knockdown 96h HEPG2	13/300	0.9951063217387386	0.9999956172962656	0	0	0.5263466865473084	0.002582094473306206	ADCYAP1R1;MAGI2;GPR50;DNAH9;HSPB3;UTF1;COL19A1;POU4F3;SOX2;CAPN9;ALOX5;MKRN3;NKX3-2
STK38 knockdown 96h HEPG2	13/300	0.9951063217387386	0.9999956172962656	0	0	0.5263466865473084	0.002582094473306206	FOXD3;ADCYAP1R1;UNC5C;AVPR1A;AKAP5;KCNA6;IGF2R;SSTR4;SOX2;GLRA1;GNAT1;PLA2R1;FRK
ULK3 knockdown 96h HEPG2	13/300	0.9951063217387386	0.9999956172962656	0	0	0.5263466865473084	0.002582094473306206	APC2;CD93;MOGAT2;CTNND2;IQSEC3;KCNA4;HOXC13;PAX1;POU4F3;PCDHB1;CYP1B1;DRD2;CHST5
ADORA2B knockdown 96h HT29	13/300	0.9951063217387386	0.9999956172962656	0	0	0.5263466865473084	0.002582094473306206	USP49;IGSF1;ADAM22;CXCL14;NR2E3;FLI1;POU4F3;NR5A1;GLRA1;REEP2;SNCG;LIMS2;RAG1
BCKDK knockdown 96h HT29	13/300	0.9951063217387386	0.9999956172962656	0	0	0.5263466865473084	0.002582094473306206	PRR5;TRAF3IP3;IQSEC3;ZIC4;UTF1;CDH8;TDRD1;NELL2;MYO15B;DMWD;KCNQ3;GRB10;GAS1
CDK1 knockdown 96h HT29	13/300	0.9951063217387386	0.9999956172962656	0	0	0.5263466865473084	0.002582094473306206	SPTBN5;TNXB;USP49;HTR1A;ZIC4;KCNA6;UTF1;DDO;POU3F4;TAF7L;CRTAC1;MKRN3;PAPOLB
CLK1 knockdown 96h HT29	13/300	0.9951063217387386	0.9999956172962656	0	0	0.5263466865473084	0.002582094473306206	SPTBN5;KCNIP2;FLT4;UNC5C;PRDM13;DTX2;ZIC4;AKAP5;GPR6;HAPLN1;TRIP6;PDZRN4;SLC18A3
CSNK1E knockdown 96h HT29	13/300	0.9951063217387386	0.9999956172962656	0	0	0.5263466865473084	0.002582094473306206	EPHA5;ALDH1L1;ARL14;LUZP2;CACNA1B;UNC5C;PRDM13;GPR50;ABCC9;ZIC4;HECW1;PLA2R1;NKX3-2
DYRK1A knockdown 96h HT29	13/300	0.9951063217387386	0.9999956172962656	0	0	0.5263466865473084	0.002582094473306206	ALK;MAGEL2;GABRA4;CADPS;ADAM22;GPR50;USH2A;PCDHGA10;MLLT11;GLRA1;IL1RAPL2;HOXA2;MKRN3
EPHB4 knockdown 96h HT29	13/300	0.9951063217387386	0.9999956172962656	0	0	0.5263466865473084	0.002582094473306206	ADCYAP1R1;DMRT1;HTR1A;LCAT;KLHL35;COL19A1;MLLT11;TIAM1;TLX3;TLX1;MKRN3;GNAT1;CARD14
ESR1 knockdown 96h HT29	13/300	0.9951063217387386	0.9999956172962656	0	0	0.5263466865473084	0.002582094473306206	PRMT8;EDN2;DCC;HTR1A;TACR3;KCNA4;PRDM13;ZIC4;SLC6A5;CACNA1I;KCNQ3;HOXC5;GNAT1
FFAR1 knockdown 96h HT29	13/300	0.9951063217387386	0.9999956172962656	0	0	0.5263466865473084	0.002582094473306206	FOXD3;LUZP2;IGSF1;HTR1A;CXCL14;QKI;POU4F3;GLRA1;FGF8;DES;OSTM1;SOX18;CYP2R1
FZD6 knockdown 96h HT29	13/300	0.9951063217387386	0.9999956172962656	0	0	0.5263466865473084	0.002582094473306206	TMEM161A;SPO11;PCDHGA1;POU3F3;DDO;MAPK8IP1;AFF2;C1QL1;TAF7L;LIMA1;CROCC;DLGAP2;OPCML
GPR119 knockdown 96h HT29	13/300	0.9951063217387386	0.9999956172962656	0	0	0.5263466865473084	0.002582094473306206	FOXD3;USP49;IGSF1;IRS4;HTR1A;CXCL14;COL19A1;POU4F3;GLRA1;FGF8;OSTM1;SOX18;HOXC8
GPR133 knockdown 96h HT29	13/300	0.9951063217387386	0.9999956172962656	0	0	0.5263466865473084	0.002582094473306206	APC2;BDNF;DCC;LAMA1;KCNIP2;KCNA4;NRG1;HOXD11;TBX4;CRHR1;SLC6A5;CDH6;TRPM3
GPR152 knockdown 96h HT29	13/300	0.9951063217387386	0.9999956172962656	0	0	0.5263466865473084	0.002582094473306206	USP49;IGSF1;CHAT;ADAM22;HTR1A;KCNA4;LDB2;CXCL14;POU4F3;GLRA1;SOX18;HOXC8;LIMS2
GPRC5B knockdown 96h HT29	13/300	0.9951063217387386	0.9999956172962656	0	0	0.5263466865473084	0.002582094473306206	PNMT;ALDH1L1;CDX1;CABP1;ARHGAP24;SSTR4;GRIN1;SALL1;REEP2;HOXC5;GRB10;FBXL7;PPFIA2
KCNG1 knockdown 96h HT29	13/300	0.9951063217387386	0.9999956172962656	0	0	0.5263466865473084	0.002582094473306206	MCOLN3;MOGAT2;IQSEC3;HTR1B;ABCC9;CAPN9;SGCD;OSTM1;PCDHB1;B3GALT1;DLGAP1;NKX6-1;DLGAP2
KDR knockdown 96h HT29	13/300	0.9951063217387386	0.9999956172962656	0	0	0.5263466865473084	0.002582094473306206	PID1;MOGAT2;LUZP2;DCTN1;KCNIP2;IRS4;KCNA4;IPCEF1;TTC39A;FXYD7;TNFRSF8;ALX1;VILL
LGR6 knockdown 96h HT29	13/300	0.9951063217387386	0.9999956172962656	0	0	0.5263466865473084	0.002582094473306206	EPHA5;GUCY2C;CHGA;DKK2;SOX30;PAX1;BAIAP3;SLC6A5;BCAM;GALR3;GALR1;FAM163A;ASTN1
MAP2K3 knockdown 96h HT29	13/300	0.9951063217387386	0.9999956172962656	0	0	0.5263466865473084	0.002582094473306206	ALK;KCNIP2;DTX2;ZIC4;GPR6;POU3F3;HAPLN1;PCDHGA11;TRIP6;VILL;PDZRN4;SLC18A3;TCFL5
MAPKAPK2 knockdown 96h HT29	13/300	0.9951063217387386	0.9999956172962656	0	0	0.5263466865473084	0.002582094473306206	RYR2;FOXD3;SPTBN5;AKAP6;GRIK2;COL19A1;SLC6A5;GLRA1;POM121L2;DOK3;PRDM16;HOXA2;CACNG2
MTOR knockdown 96h HT29	13/300	0.9951063217387386	0.9999956172962656	0	0	0.5263466865473084	0.002582094473306206	TNXB;TACR3;ZIC4;ADRA1A;CACNA1I;ADAMTS5;POM121L2;PRRG3;MMP16;ZNRF4;B3GALT1;CHST5;GRIA3
NEK2 knockdown 96h HT29	13/300	0.9951063217387386	0.9999956172962656	0	0	0.5263466865473084	0.002582094473306206	ABCC3;DGKB;LUZP2;LAMA1;ECH1;ADAM22;ZIC4;ADRA1A;TBX4;COL19A1;B3GALT1;DLGAP1;TRIM10
NOX1 knockdown 96h HT29	13/300	0.9951063217387386	0.9999956172962656	0	0	0.5263466865473084	0.002582094473306206	MCOLN3;EFCAB6;GPR6;IPO4;SLC6A5;CACNA1I;BCAM;GBX2;PCDHB1;FAM163A;TLX1;SGK2;KLRG1
NR4A2 knockdown 96h HT29	13/300	0.9951063217387386	0.9999956172962656	0	0	0.5263466865473084	0.002582094473306206	FOXB1;SH3GL3;KCNIP2;CHAT;CADPS;HTR1A;AVPR1A;GLI2;SLC6A5;CDH6;TRPM3;PPFIA2;CBLN1
NRBP2 knockdown 96h HT29	13/300	0.9951063217387386	0.9999956172962656	0	0	0.5263466865473084	0.002582094473306206	ADCYAP1R1;TMEM161A;TNFRSF13B;PCDHGA3;PCDH8;GRIK3;KCNA6;EFNA5;FOXP3;POM121L2;UGGT2;DLGAP2;OPCML
OR10Z1 knockdown 96h HT29	13/300	0.9951063217387386	0.9999956172962656	0	0	0.5263466865473084	0.002582094473306206	GUCY2C;SPO11;PCDHGA1;IRS4;BMP8B;POU3F3;MAPK8IP1;LIMA1;FXYD7;GNAT1;DLGAP2;RBMS3;OPCML
OXGR1 knockdown 96h HT29	13/300	0.9951063217387386	0.9999956172962656	0	0	0.5263466865473084	0.002582094473306206	MCOLN3;KLHL35;SOX30;PAX1;GRIN1;CACNA1I;ADAMTS5;BCAM;GBX2;ZNRF4;GALR1;SNCG;ASTN1
PKN1 knockdown 96h HT29	13/300	0.9951063217387386	0.9999956172962656	0	0	0.5263466865473084	0.002582094473306206	MAGEL2;TNXB;ECH1;CACNA1B;HTR1A;LPO;PAX1;TIAM1;GRIN2A;FES;CNR1;NDST4;GRB10
PKN2 knockdown 96h HT29	13/300	0.9951063217387386	0.9999956172962656	0	0	0.5263466865473084	0.002582094473306206	PCYT1B;LAMA1;CACNA1B;TBR1;IKZF4;SSTR4;PCDHGA11;FGF8;SGCD;FXYD7;SNCG;GNAT1;FGFR2
PPARA knockdown 96h HT29	13/300	0.9951063217387386	0.9999956172962656	0	0	0.5263466865473084	0.002582094473306206	FOXC2;PCYT1B;TRAF3IP3;ANGPT1;ECH1;KCNA4;GPR6;FOXP3;COL19A1;RELN;UPK1A;GBX2;PRDM16
RARB knockdown 96h HT29	13/300	0.9951063217387386	0.9999956172962656	0	0	0.5263466865473084	0.002582094473306206	PNMT;RYR2;PCYT1B;ALDH1L1;LAMA1;PLEK;IRS4;EFCAB6;DDO;SALL1;DMWD;KCNQ3;MKRN3
RPS6KB2 knockdown 96h HT29	13/300	0.9951063217387386	0.9999956172962656	0	0	0.5263466865473084	0.002582094473306206	LUZP2;IGSF1;ADAM22;IRS4;CXCL14;BCAM;OSTM1;TLX3;REEP2;CYP2R1;HOXC8;LIMS2;RAG1
TBK1 knockdown 96h HT29	13/300	0.9951063217387386	0.9999956172962656	0	0	0.5263466865473084	0.002582094473306206	FOXC2;PCDHGB5;KCNA4;UNC5C;ZIC4;EFCAB6;KLHL35;IKZF4;SLC6A5;TIAM1;CYP2R1;MKRN3;CBLN1
VDR knockdown 96h HT29	13/300	0.9951063217387386	0.9999956172962656	0	0	0.5263466865473084	0.002582094473306206	SATB1;DGKB;LAMA1;LMOD1;BMP8B;KLHL35;FOXL1;COL19A1;GLRA1;SGCD;PCDHB1;MKRN3;GNAT1
YES1 knockdown 96h HT29	13/300	0.9951063217387386	0.9999956172962656	0	0	0.5263466865473084	0.002582094473306206	SPTBN5;TNXB;TACR3;ARHGAP28;ADRA1A;CRHR1;COL19A1;PIK3R5;POM121L2;PRRG3;HECW1;GRB10;GRIA3
C9ORF96 knockdown 96h MCF7	13/300	0.9951063217387386	0.9999956172962656	0	0	0.5263466865473084	0.002582094473306206	CUL9;TFAP2B;PAX6;AVPR1A;KLHL35;EFNA5;FOXP3;COL19A1;POU3F4;BMP4;EPN3;FGF8;GNAT1
CDC7 knockdown 96h MCF7	13/300	0.9951063217387386	0.9999956172962656	0	0	0.5263466865473084	0.002582094473306206	AVPR1B;HTR1A;HTR1B;GPR50;KLHL35;FOXL1;QKI;AJAP1;FGF8;PCDHB1;NOVA1;ADAM23;PRKG1
GPR123 knockdown 96h MCF7	13/300	0.9951063217387386	0.9999956172962656	0	0	0.5263466865473084	0.002582094473306206	SATB1;IGSF1;UNC5C;KLHL35;COL19A1;POU3F3;CRTAC1;DLC1;IL1RAPL2;CROCC;DLGAP1;ME3;DRD2
GPR139 knockdown 96h MCF7	13/300	0.9951063217387386	0.9999956172962656	0	0	0.5263466865473084	0.002582094473306206	GABRA2;SLC13A4;TRIL;ST8SIA3;PCDHGA1;DTX2;ZIC4;KLHL35;UTF1;TTLL3;CROCC;B3GALT1;RBMS3
GPR141 knockdown 96h MCF7	13/300	0.9951063217387386	0.9999956172962656	0	0	0.5263466865473084	0.002582094473306206	LAMA1;EFNA5;ARHGAP24;TAF7L;PTPRD;SOX3;SLC5A7;SLC6A7;FGF8;ZIC3;TLX1;HAND1;DRD2
GPR150 knockdown 96h MCF7	13/300	0.9951063217387386	0.9999956172962656	0	0	0.5263466865473084	0.002582094473306206	ST8SIA3;HTR1A;PRDM14;SLCO5A1;HOXD11;HOXD10;BEGAIN;GRIN1;PRRG3;DNAJC6;GHRH;SLCO2B1;DRD2
GPR83 knockdown 96h MCF7	13/300	0.9951063217387386	0.9999956172962656	0	0	0.5263466865473084	0.002582094473306206	SLC43A3;ADAM22;CACNA1B;UNC5C;ATP10A;EFNA5;IKZF4;SOX3;LYL1;SLC6A7;BCL2L10;CROCC;EVL
GRIN3A knockdown 96h MCF7	13/300	0.9951063217387386	0.9999956172962656	0	0	0.5263466865473084	0.002582094473306206	ROBO4;PTPRO;MAST1;BEGAIN;POM121L2;SLC6A7;UPK1A;CNR1;SLCO2B1;FFAR2;ALDOC;TLL1;RBM7
KISS1R knockdown 96h MCF7	13/300	0.9951063217387386	0.9999956172962656	0	0	0.5263466865473084	0.002582094473306206	RYR2;CACNA1B;UNC5C;PRDM13;SSTR3;SOX3;POM121L2;SLC6A7;DMWD;TLX1;HECW1;EVL;NKX3-2
KSR2 knockdown 96h MCF7	13/300	0.9951063217387386	0.9999956172962656	0	0	0.5263466865473084	0.002582094473306206	GRID2;CDX1;LAMA1;GABRA4;BAIAP3;ENOX1;PREX2;OSTM1;SLIT3;PAPOLB;PLA2R1;FRK;PRKG1
LCK knockdown 96h MCF7	13/300	0.9951063217387386	0.9999956172962656	0	0	0.5263466865473084	0.002582094473306206	CUL9;SPTBN5;NPY5R;ARHGAP28;KLHL35;SSTR3;USP29;BMP4;EPN3;SLC5A7;GALR3;TRIP6;NKX2-5
LPHN1 knockdown 96h MCF7	13/300	0.9951063217387386	0.9999956172962656	0	0	0.5263466865473084	0.002582094473306206	FOXD3;CDX4;SLC50A1;USP29;PAX1;BEGAIN;BAIAP3;TAF7L;POM121L2;SLC6A7;FGF8;ZNRF4;SLC18A3
MASTL knockdown 96h MCF7	13/300	0.9951063217387386	0.9999956172962656	0	0	0.5263466865473084	0.002582094473306206	RYR2;ARL14;AVPR1B;GABRA4;MAGI2;KCNA4;ADRA1A;MAPK8IP1;PREX2;TAF7L;FUT9;PLA2R1;DRD2
MRGPRD knockdown 96h MCF7	13/300	0.9951063217387386	0.9999956172962656	0	0	0.5263466865473084	0.002582094473306206	EPHA5;RYR2;KANK1;TMEM161A;ST8SIA1;LMOD1;KLHL35;CRHR1;COL19A1;CNN1;RALYL;MSC;STRA6
MRGPRX4 knockdown 96h MCF7	13/300	0.9951063217387386	0.9999956172962656	0	0	0.5263466865473084	0.002582094473306206	RYR2;SH3GL3;PRMT8;GPR37;HTR1A;HTR1B;EFNA5;SLC5A7;HAND2;ALX3;ALX1;EVL;SHANK2
NR1H3 knockdown 96h MCF7	13/300	0.9951063217387386	0.9999956172962656	0	0	0.5263466865473084	0.002582094473306206	FOXD3;CDX4;TNXB;LAMA1;KLHL35;SLC50A1;PRKCZ;POM121L2;SLC6A7;FGF8;LRRTM2;ALDOC;SLC18A3
O3FAR1 knockdown 96h MCF7	13/300	0.9951063217387386	0.9999956172962656	0	0	0.5263466865473084	0.002582094473306206	EPHA5;RYR2;FOXD3;AVPR1B;CHAT;SORCS3;USH2A;PREX2;TDRD1;PCDHGA11;SLCO2B1;B3GALT1;PRKG1
P2RY8 knockdown 96h MCF7	13/300	0.9951063217387386	0.9999956172962656	0	0	0.5263466865473084	0.002582094473306206	CUL9;GRID2;PDE1C;TTYH1;CHAT;BMP8B;KLHL35;DDO;FGF8;TLX3;DNAJC6;B3GALT1;CHST5
PRPF4B knockdown 96h MCF7	13/300	0.9951063217387386	0.9999956172962656	0	0	0.5263466865473084	0.002582094473306206	IQSEC3;AATK;KLHL35;NR2E3;ARHGAP24;NR5A1;KRT18;DPYSL4;CROCC;DLGAP1;SLIT3;TLL1;PLA2R1
RARB knockdown 96h MCF7	13/300	0.9951063217387386	0.9999956172962656	0	0	0.5263466865473084	0.002582094473306206	KANK1;CHST7;PDE1C;SPO11;FLT4;CHAT;IRS4;USH2A;CYP2R1;NMUR1;PAPOLB;HOXC8;SLC18A3
RARG knockdown 96h MCF7	13/300	0.9951063217387386	0.9999956172962656	0	0	0.5263466865473084	0.002582094473306206	RYR2;FOXD3;CDX4;GRID2;AVPR1B;GABRA4;GPR6;BAIAP3;OSTM1;EPS8L2;PAPOLB;PLA2R1;DRD2
RYK knockdown 96h MCF7	13/300	0.9951063217387386	0.9999956172962656	0	0	0.5263466865473084	0.002582094473306206	TTYH1;TACR3;BMP8B;ARHGAP28;ZIC4;AVPR1A;KLHL35;ADRA1A;GLI2;NR5A1;GLRA1;HAND2;ALX3
SIK1 knockdown 96h MCF7	13/300	0.9951063217387386	0.9999956172962656	0	0	0.5263466865473084	0.002582094473306206	ADRA1D;ZIC4;CABP1;NR2E3;ADRA1A;COL19A1;POU3F3;DDO;POU4F3;PREX2;GLRA1;DLGAP1;KCNJ3
TAOK3 knockdown 96h MCF7	13/300	0.9951063217387386	0.9999956172962656	0	0	0.5263466865473084	0.002582094473306206	SH3GL3;PDE1C;DOCK9;CHAT;ARHGAP28;AKAP5;KLHL35;AFF2;PCDHGA9;DOK3;CROCC;HECW1;ALX3
TRIO knockdown 96h MCF7	13/300	0.9951063217387386	0.9999956172962656	0	0	0.5263466865473084	0.002582094473306206	GDF10;PRMT8;GPR37;TRPC6;TTYH1;KCNK12;CHAT;HTR1B;NR2E3;B3GALT1;EVL;TRPM3;SHANK2
ULK2 knockdown 96h MCF7	13/300	0.9951063217387386	0.9999956172962656	0	0	0.5263466865473084	0.002582094473306206	PNMT;FOXD3;KLHL35;TAF7L;NR5A1;PCDHGA11;POM121L2;SLC6A7;FGF8;ZNRF4;LRRTM2;PLA2R1;SLC18A3
BRAF knockdown 96h PC3	13/300	0.9951063217387386	0.9999956172962656	0	0	0.5263466865473084	0.002582094473306206	SPTBN5;PDE1C;TNFRSF13B;AKAP6;ADRA1D;FOXL1;ADRA1A;SSTR3;COL19A1;SOX30;SGCD;PCDHB1;HECW1
CD97 knockdown 96h PC3	13/300	0.9951063217387386	0.9999956172962656	0	0	0.5263466865473084	0.002582094473306206	ADCYAP1R1;TMEM161A;DOCK9;PRDM5;MAST1;KCNA4;BMP8B;TBX4;PCDHGA9;EPN3;PRDM16;ALX3;GPRC5D
CDK11B knockdown 96h PC3	13/300	0.9951063217387386	0.9999956172962656	0	0	0.5263466865473084	0.002582094473306206	PLEK;AVPR1A;NMNAT2;USH2A;SSTR4;TTC39A;PCDHGA9;DPYSL4;TTLL3;UCP3;GRB10;DLGAP1;NKX2-5
ELTD1 knockdown 96h PC3	13/300	0.9951063217387386	0.9999956172962656	0	0	0.5263466865473084	0.002582094473306206	FOXC2;SH3GL3;PCDHGA3;AVPR1A;SSTR3;SNAP91;GRIN1;PCDHGA10;GBX2;B3GALT1;BDKRB2;DRD2;RUNX1T1
F2R knockdown 96h PC3	13/300	0.9951063217387386	0.9999956172962656	0	0	0.5263466865473084	0.002582094473306206	ROBO4;KCNA1;NPR3;KLHL1;PRDM12;AVPR1A;PAX5;MAPK8IP2;TBX4;PCDHB1;ZC3H12A;DRD2;RBM7
FZD4 knockdown 96h PC3	13/300	0.9951063217387386	0.9999956172962656	0	0	0.5263466865473084	0.002582094473306206	RBFOX1;ADCYAP1R1;SLCO5A1;DTX2;AVPR1A;ASCL1;LOXL1;DPYSL4;ZNRF4;ALDH1A2;KCNQ3;GAS1;PAPOLB
FZD7 knockdown 96h PC3	13/300	0.9951063217387386	0.9999956172962656	0	0	0.5263466865473084	0.002582094473306206	ROBO4;ARL14;DCTN1;GFPT2;IQSEC3;AQP2;SORCS3;SOX30;FGF8;TNNT1;GRB10;SNCG;TJP3
GPR156 knockdown 96h PC3	13/300	0.9951063217387386	0.9999956172962656	0	0	0.5263466865473084	0.002582094473306206	ARL14;ACTN2;PCDHGA3;KCNK12;CADPS;KLHL1;AVPR1A;CARTPT;USH2A;GRM7;UCP3;ALX3;GRB10
GPR26 knockdown 96h PC3	13/300	0.9951063217387386	0.9999956172962656	0	0	0.5263466865473084	0.002582094473306206	MOGAT2;KCNA1;EN1;NRG1;HSPB3;PEX5L;BCL2L10;NKX2-1;TNNI2;PLA2R1;RNF186;GRIA3;RUNX1T1
GPR34 knockdown 96h PC3	13/300	0.9951063217387386	0.9999956172962656	0	0	0.5263466865473084	0.002582094473306206	GABRB3;SLC13A4;HOXC13;PAX1;GRIN1;C1QL1;LIMA1;CACNA1I;ALOX5;HAND2;CROCC;DRD2;DLGAP2
GPR39 knockdown 96h PC3	13/300	0.9951063217387386	0.9999956172962656	0	0	0.5263466865473084	0.002582094473306206	RYR2;KCNA1;B3GAT1;SLCO5A1;FOXL1;ADRA1A;FUT9;DNAJC6;DLC1;KCNQ3;MKRN3;CACNG2;RUNX1T1
GRK6 knockdown 96h PC3	13/300	0.9951063217387386	0.9999956172962656	0	0	0.5263466865473084	0.002582094473306206	FOXD3;MOGAT2;IGSF1;EN1;USH2A;BCL2L10;LRRTM2;ZIC1;NKX2-1;MKRN3;PAPOLB;PLA2R1;RUNX1T1
IRAK2 knockdown 96h PC3	13/300	0.9951063217387386	0.9999956172962656	0	0	0.5263466865473084	0.002582094473306206	MAGEL2;SERPINF1;KCNA1;FLT4;KCNA6;ADCYAP1;RALYL;FUT9;DNAJC6;DLC1;CACNG2;FGFR2;RUNX1T1
JAK1 knockdown 96h PC3	13/300	0.9951063217387386	0.9999956172962656	0	0	0.5263466865473084	0.002582094473306206	MOGAT2;SATB1;ECH1;DNAH9;HOXD11;SSTR3;TBX4;MYO15B;CNR1;ZC3H12A;HECW1;HOXA2;TJP3
KDR knockdown 96h PC3	13/300	0.9951063217387386	0.9999956172962656	0	0	0.5263466865473084	0.002582094473306206	ROBO4;GPR37;SPO11;PCDHGA1;AATK;AKAP6;ADRA1D;GRIK2;GPR6;TBX4;CNR1;MKRN3;IL12A
LCK knockdown 96h PC3	13/300	0.9951063217387386	0.9999956172962656	0	0	0.5263466865473084	0.002582094473306206	ADCYAP1R1;GRID2;IRS4;AKAP6;TBR1;AVPR1A;AFF2;PRRG3;TLX3;PCDHB1;HECW1;NKX2-5;CARD14
LPAR5 knockdown 96h PC3	13/300	0.9951063217387386	0.9999956172962656	0	0	0.5263466865473084	0.002582094473306206	GABRB3;TFAP2A;MOGAT2;KCNA1;CHAT;HOXC13;GRIN1;CACNA1I;UPK1A;HAND2;CROCC;CFB;SLC39A4
LRRK2 knockdown 96h PC3	13/300	0.9951063217387386	0.9999956172962656	0	0	0.5263466865473084	0.002582094473306206	PRDM5;CHAT;KLHL35;POU4F2;ADCYAP1;PEX5L;ZNRF4;PRDM16;CYP2R1;HOXC5;TLL1;MSC;SNTB1
MAP2K6 knockdown 96h PC3	13/300	0.9951063217387386	0.9999956172962656	0	0	0.5263466865473084	0.002582094473306206	SLC13A4;MOGAT2;IGSF1;KCNA1;PTPRO;EN1;NRG1;SNAP91;PEX5L;GALR1;LRRTM2;ZIC1;MKRN3
MAP3K5 knockdown 96h PC3	13/300	0.9951063217387386	0.9999956172962656	0	0	0.5263466865473084	0.002582094473306206	PCYT1B;HTR1A;KCNA4;SSTR3;GRIN1;TIAM1;CACNA1I;POM121L2;PCDHB1;PRDM16;TRIP6;REEP2;FFAR2
MCHR2 knockdown 96h PC3	13/300	0.9951063217387386	0.9999956172962656	0	0	0.5263466865473084	0.002582094473306206	GABRA2;PRR5;ARHGEF16;HTR1A;ATP10A;HOXC13;GPR6;TIAM1;LIMA1;PRDM16;NMUR1;DLGAP2;ADAMTS9
MOK knockdown 96h PC3	13/300	0.9951063217387386	0.9999956172962656	0	0	0.5263466865473084	0.002582094473306206	PRDM5;MAGI2;PRDM14;HTR1B;HOXD10;SSTR3;TBX4;SOX2;GLRA1;KCNQ3;PLA2R1;GRIA3;PRKG1
MST1R knockdown 96h PC3	13/300	0.9951063217387386	0.9999956172962656	0	0	0.5263466865473084	0.002582094473306206	ALK;PRMT8;DOCK9;DCTN1;KCNA4;TBX4;PAX1;PCDHGA9;PRRG3;DPYSL4;ZNRF4;NDST4;TLX1
O3FAR1 knockdown 96h PC3	13/300	0.9951063217387386	0.9999956172962656	0	0	0.5263466865473084	0.002582094473306206	RBFOX1;ADCYAP1R1;SLC13A4;DMRT1;KCNA4;DTX2;AVPR1A;ASCL1;FOXP3;LOXL1;DPYSL4;ZNRF4;KCNQ3
PAK4 knockdown 96h PC3	13/300	0.9951063217387386	0.9999956172962656	0	0	0.5263466865473084	0.002582094473306206	MMP2;PRDM5;HTR1A;ELAVL4;GRIK2;AQP2;ADRA1A;TBX4;POU4F2;GLI2;TLL1;CACNG2;PRKG1
PIM3 knockdown 96h PC3	13/300	0.9951063217387386	0.9999956172962656	0	0	0.5263466865473084	0.002582094473306206	PRMT8;SPO11;HTR1A;ATP10A;DNAH9;GPR6;USH2A;GRM7;GHRH;PRDM16;TNNI2;DRD2;OPCML
PRKCB knockdown 96h PC3	13/300	0.9951063217387386	0.9999956172962656	0	0	0.5263466865473084	0.002582094473306206	SPTBN5;PDE1C;ADAM22;KLHL1;SSTR3;COL19A1;NR5A1;SLC6A7;HYAL1;DMWD;HOXA2;ALDOC;MSC
RARA knockdown 96h PC3	13/300	0.9951063217387386	0.9999956172962656	0	0	0.5263466865473084	0.002582094473306206	SLC13A4;AVPR1B;KLHL1;HTR1A;GPR50;PRDM12;MAPK8IP2;ADRA1A;USP29;SLC6A7;DPYSL4;PCDHB1;KCNQ3
RIOK3 knockdown 96h PC3	13/300	0.9951063217387386	0.9999956172962656	0	0	0.5263466865473084	0.002582094473306206	APC2;CUL9;DOCK9;DCTN1;KCNA4;PAX5;FOXP3;TBX4;IKZF4;TAF7L;UCP3;TLX1;MKRN3
ROCK1 knockdown 96h PC3	13/300	0.9951063217387386	0.9999956172962656	0	0	0.5263466865473084	0.002582094473306206	GABRA1;MOGAT2;IQSEC3;DNAH9;HOXD11;SSTR3;CACNA1I;MYO15B;HECW1;EVL;CACNG2;CARD14;TJP3
STK10 knockdown 96h PC3	13/300	0.9951063217387386	0.9999956172962656	0	0	0.5263466865473084	0.002582094473306206	GRID2;MOGAT2;TACR3;AKAP6;TBR1;ADRA1A;USP29;SOX30;TDRD1;GLRA1;PAPOLB;PLA2R1;DLGAP2
TBXA2R knockdown 96h PC3	13/300	0.9951063217387386	0.9999956172962656	0	0	0.5263466865473084	0.002582094473306206	FOXC2;DOCK9;PCDHGA1;GRIK3;SLCO5A1;FOXL1;NGF;SOX30;NR5A1;CNR1;GALR1;B3GALT1;SLC28A3
ULK3 knockdown 96h PC3	13/300	0.9951063217387386	0.9999956172962656	0	0	0.5263466865473084	0.002582094473306206	MOGAT2;KCNA1;PRDM14;EN1;NRG1;ZIC1;MKRN3;TNNI2;IRF6;FGFR2;NKX3-2;FBP2;RUNX1T1
ADRA2C knockdown 96h A375	12/300	0.9977909376479317	0.9999956172962656	0	0	0.4838348271446863	0.001070003589199742	APC2;GABRA4;B3GALT1;ALX3;GPR50;ADRA1D;DNAH9;EFCAB6;AVPR1A;KLHL35;PLA2R1;AFF2
ALK knockdown 96h A375	12/300	0.9977909376479317	0.9999956172962656	0	0	0.4838348271446863	0.001070003589199742	EPHA5;NR5A1;ADCYAP1R1;GRID2;TTLL3;ALX3;MKRN3;PRDM13;AVPR1A;CARD14;CRHR1;AFF2
CELSR3 knockdown 96h A375	12/300	0.9977909376479317	0.9999956172962656	0	0	0.4838348271446863	0.001070003589199742	PREX2;FOXB1;CDH2;LAMA1;HTR1A;TNFRSF8;MKRN3;SLCO5A1;FFAR2;ABCC9;IKZF4;GLI3
CSNK1A1L knockdown 96h A375	12/300	0.9977909376479317	0.9999956172962656	0	0	0.4838348271446863	0.001070003589199742	FOXD3;GRIN2A;GRID2;TMEM161A;ADAM22;DLGAP1;TDRD7;DKK2;POU4F2;CDH8;IGF2R;SLC18A3
CSNK1D knockdown 96h A375	12/300	0.9977909376479317	0.9999956172962656	0	0	0.4838348271446863	0.001070003589199742	PREX2;TDRD1;KCNJ6;KCND2;GRM7;FUT9;UCP3;PRDM16;IRS4;TLL1;GLI2;AFF2
DAPK3 knockdown 96h A375	12/300	0.9977909376479317	0.9999956172962656	0	0	0.4838348271446863	0.001070003589199742	PREX2;GDF10;TIAM1;CDH2;NOVA1;NDST4;RUFY3;DLC1;KCNA4;MKRN3;ABCC9;MAPK8IP1
FZD8 knockdown 96h A375	12/300	0.9977909376479317	0.9999956172962656	0	0	0.4838348271446863	0.001070003589199742	EPHA5;NR5A1;SPTBN5;GRIN2A;KCND2;PCDHGB5;GABRA4;ABCA4;ALX3;PRDM12;GPRC5D;AFF2
GPR137 knockdown 96h A375	12/300	0.9977909376479317	0.9999956172962656	0	0	0.4838348271446863	0.001070003589199742	NR5A1;FOXD3;CDX4;FGF8;DOCK9;DMWD;BMP8B;MKRN3;ZIC4;FOXL1;IKZF4;CRHR1
LRRK2 knockdown 96h A375	12/300	0.9977909376479317	0.9999956172962656	0	0	0.4838348271446863	0.001070003589199742	ALK;PRR5;FOXC2;CDX4;FGF8;EVC;FUT9;PCDHGA1;HOXA2;TLL1;CHST5;GRIA3
MAPK14 knockdown 96h A375	12/300	0.9977909376479317	0.9999956172962656	0	0	0.4838348271446863	0.001070003589199742	EPN3;RUFY3;HTR1A;KCNA4;MKRN3;CNGA3;ABCC9;ZIC4;PLA2R1;ADRA1A;IKZF4;PAX1
MAST2 knockdown 96h A375	12/300	0.9977909376479317	0.9999956172962656	0	0	0.4838348271446863	0.001070003589199742	PCDHGA10;PCDHGA11;RYR2;CDX4;PCDHGA3;MAGI2;IRS4;KCNA4;GPR50;SEMA3E;NR2E3;CDH8
MYLK2 knockdown 96h A375	12/300	0.9977909376479317	0.9999956172962656	0	0	0.4838348271446863	0.001070003589199742	EPHA5;APC2;USP13;SLC6A7;CTNND2;CHAT;KLHL1;SSTR3;TRPM3;COL19A1;MAPK8IP1;CREB5
NEK9 knockdown 96h A375	12/300	0.9977909376479317	0.9999956172962656	0	0	0.4838348271446863	0.001070003589199742	GRIN2A;NLGN1;ZEB1;SLC13A4;KCNIP2;MAGI2;KCNQ3;TNFRSF8;KLHL35;SOX10;POU3F3;PAX1
NR2F1 knockdown 96h A375	12/300	0.9977909376479317	0.9999956172962656	0	0	0.4838348271446863	0.001070003589199742	TAF7L;NR5A1;PCDHGA11;KCNIP2;PCDHGA1;SNCG;DLGAP1;CACNG2;ADRA1A;CDH8;POU3F3;SLC18A3
P2RX4 knockdown 96h A375	12/300	0.9977909376479317	0.9999956172962656	0	0	0.4838348271446863	0.001070003589199742	APC2;CHRM2;SPTBN5;SLC6A7;DMWD;CHAT;KLHL1;ABCC9;GPRC5D;PAX1;AFF2;BAIAP3
PAK3 knockdown 96h A375	12/300	0.9977909376479317	0.9999956172962656	0	0	0.4838348271446863	0.001070003589199742	APC2;CHRM2;USP13;CHAT;GRIK3;GPRC5D;SSTR3;MAPK8IP1;RIBC2;AFF2;C1QL1;BAIAP3
PIK3CA knockdown 96h A375	12/300	0.9977909376479317	0.9999956172962656	0	0	0.4838348271446863	0.001070003589199742	GABRA2;FOXC2;PRMT8;EDN2;KCNIP2;COL6A1;GRIK2;NKX2-5;TRIM10;CHST5;PAX1;PPFIA2
PIM2 knockdown 96h A375	12/300	0.9977909376479317	0.9999956172962656	0	0	0.4838348271446863	0.001070003589199742	NR5A1;PCDHGA11;ROBO4;SATB1;DCTN1;NDST4;TLX1;ELAVL4;KCNA4;ADRA1D;ABCC9;AFF2
PLK1 knockdown 96h A375	12/300	0.9977909376479317	0.9999956172962656	0	0	0.4838348271446863	0.001070003589199742	NR5A1;ADCYAP1R1;GABRA4;HTR1A;TACR3;GPR50;EFCAB6;AVPR1A;AKAP5;PLA2R1;USP29;AFF2
PTK2B knockdown 96h A375	12/300	0.9977909376479317	0.9999956172962656	0	0	0.4838348271446863	0.001070003589199742	PREX2;NR5A1;ROBO4;PRMT8;PCDHGA3;DCTN1;FOXG1;CHAT;PCDHGA1;ELAVL4;KCNA4;AFF2
RXRG knockdown 96h A375	12/300	0.9977909376479317	0.9999956172962656	0	0	0.4838348271446863	0.001070003589199742	EPHA5;CHRM2;ALK;PCDHGA11;TRPC6;FAM163A;GPR50;NRG1;PLA2R1;USP29;NKX3-2;PRKG1
TEK knockdown 96h A375	12/300	0.9977909376479317	0.9999956172962656	0	0	0.4838348271446863	0.001070003589199742	PREX2;FOXD3;SGCD;TTLL3;MOGAT2;DMWD;KCNA4;ZIC4;FOXL1;CRHR1;SCN2B;AFF2
UTS2R knockdown 96h A375	12/300	0.9977909376479317	0.9999956172962656	0	0	0.4838348271446863	0.001070003589199742	BCL2L10;KCNIP2;HAND1;CACNA1B;HTR1A;PRDM14;PRDM12;HOXC13;SNCAIP;EPHB1;QKI;PHOX2A
GPR160 knockdown 96h A549	12/300	0.9977909376479317	0.9999956172962656	0	0	0.4838348271446863	0.001070003589199742	PTPRD;CORT;CD40;ALDH1L1;IRX5;DMWD;KCNQ3;CACNA1B;KCNA6;IKZF4;DDO;PIK3R5
GPR26 knockdown 96h A549	12/300	0.9977909376479317	0.9999956172962656	0	0	0.4838348271446863	0.001070003589199742	TAF7L;PCDHGA11;GRID2;FOXE1;PCDHGA3;BMP8B;SEMA3E;AKAP5;NR2E3;FRK;ELAVL2;SCN2B
GPR4 knockdown 96h A549	12/300	0.9977909376479317	0.9999956172962656	0	0	0.4838348271446863	0.001070003589199742	NTNG1;BCL2L10;CRTAC1;DNAJC6;DMWD;CHAT;GNAT1;KCNA6;CACNG2;CACNA1H;HMX1;KLRG1
GPR82 knockdown 96h A549	12/300	0.9977909376479317	0.9999956172962656	0	0	0.4838348271446863	0.001070003589199742	FOXD3;ANO1;CD40;PCYT1B;TRAF3IP3;SPO11;SLCO5A1;NMUR1;TLL1;NKX3-2;SOX30;POU4F3
ITPR2 knockdown 96h A549	12/300	0.9977909376479317	0.9999956172962656	0	0	0.4838348271446863	0.001070003589199742	FOXD3;GABRB1;SOX18;DCC;IQSEC3;NPR3;TBR1;AKAP5;ADRA1A;CDH8;CPN1;KLRG1
ITPR3 knockdown 96h A549	12/300	0.9977909376479317	0.9999956172962656	0	0	0.4838348271446863	0.001070003589199742	NR5A1;PTPRD;ALDH1L1;SGCD;GRM7;GABRA4;MPPED2;CADPS;PDE4B;UNC5C;ALDOC;KCNA6
KCNK2 knockdown 96h A549	12/300	0.9977909376479317	0.9999956172962656	0	0	0.4838348271446863	0.001070003589199742	APC2;CORT;POM121L2;CDX4;MOGAT2;ABCA4;GPR50;IGF2R;QKI;MAPK8IP1;GLI2;PPFIA2
KCNN4 knockdown 96h A549	12/300	0.9977909376479317	0.9999956172962656	0	0	0.4838348271446863	0.001070003589199742	FBN2;GLRA1;AVPR1B;NT5DC2;CROCC;ST8SIA3;PRDM13;MAP4;TRPM3;SNAP91;QKI;POU4F3
LCK knockdown 96h A549	12/300	0.9977909376479317	0.9999956172962656	0	0	0.4838348271446863	0.001070003589199742	NR5A1;CUL9;PCYT1B;CRTAC1;GALR1;PIP4K2A;AVPR1A;FOXL1;CACNG2;DLGAP2;CARD14;SLC18A3
LYN knockdown 96h A549	12/300	0.9977909376479317	0.9999956172962656	0	0	0.4838348271446863	0.001070003589199742	APC2;TNXB;SGCD;SLC13A4;DOCK9;CNR1;KCNIP2;IQSEC3;ALX3;MKRN3;GNAT1;KLHL35
NMUR2 knockdown 96h A549	12/300	0.9977909376479317	0.9999956172962656	0	0	0.4838348271446863	0.001070003589199742	PCDHGA11;GRID2;FOXE1;TLX3;PCDHGA3;B3GALT1;CACNA1B;ADRA1D;AKAP5;NR2E3;FRK;POU3F4
PIM2 knockdown 96h A549	12/300	0.9977909376479317	0.9999956172962656	0	0	0.4838348271446863	0.001070003589199742	ADAM2;PTPRD;MAPK10;BCL2L10;DOK3;MPPED2;PDE4B;KCNA6;NKX2-5;SSTR3;MAPK8IP1;SOX30
STK38 knockdown 96h A549	12/300	0.9977909376479317	0.9999956172962656	0	0	0.4838348271446863	0.001070003589199742	GRM7;HOXA2;FXYD7;AKAP6;SLIT3;PLA2R1;CRHR1;SNAP91;CDH8;ELAVL2;SLC18A3;AFF2
CDK9 knockdown 96h HA1E	12/300	0.9977909376479317	0.9999956172962656	0	0	0.4838348271446863	0.001070003589199742	FBN2;FOXD3;DAO;PDE1C;DMRT1;MYO15B;DOCK9;SLCO2B1;FOXL1;HOXC8;USH2A;SHANK2
CHEK2 knockdown 96h HA1E	12/300	0.9977909376479317	0.9999956172962656	0	0	0.4838348271446863	0.001070003589199742	SLC5A7;GLRA1;CACNA1I;PEX5L;USP49;PCDHGA3;CYP1B1;TBR1;AVPR1A;ADRA1A;SCN2B;POU3F4
CLIC4 knockdown 96h HA1E	12/300	0.9977909376479317	0.9999956172962656	0	0	0.4838348271446863	0.001070003589199742	DMRT1;PCDHB1;GALR1;KCNA4;MKRN3;GPR50;AKAP5;NKX2-5;HOXC11;APBA2;COL19A1;SLC18A3
CLK2 knockdown 96h HA1E	12/300	0.9977909376479317	0.9999956172962656	0	0	0.4838348271446863	0.001070003589199742	BCL2L10;TNXB;AVPR1B;ZNRF4;LUZP2;LAMA1;PRDM16;DLGAP1;EFCAB6;AKAP5;DLGAP2;IGF2R
CLK4 knockdown 96h HA1E	12/300	0.9977909376479317	0.9999956172962656	0	0	0.4838348271446863	0.001070003589199742	FOXD3;USP49;ZNRF4;DNAJC6;KCNQ3;DLGAP1;DNAH9;EFCAB6;AKAP5;KLHL35;COL19A1;NKX3-1
CXCR2 knockdown 96h HA1E	12/300	0.9977909376479317	0.9999956172962656	0	0	0.4838348271446863	0.001070003589199742	SLC5A7;PEX5L;MAGEL2;EDNRB;ARL14;BMP8B;MKRN3;SLCO5A1;TBR1;FOXL1;FRK;SOX30
EMR1 knockdown 96h HA1E	12/300	0.9977909376479317	0.9999956172962656	0	0	0.4838348271446863	0.001070003589199742	NR5A1;EDN2;TNXB;GALR3;LAMA1;NPHS2;IQSEC3;SLITRK5;CD247;ADAMTS9;QKI;TCFL5
FGFR3 knockdown 96h HA1E	12/300	0.9977909376479317	0.9999956172962656	0	0	0.4838348271446863	0.001070003589199742	EPHA5;USP49;CROCC;KCNQ3;BMP8B;MKRN3;KLHL35;MAPK8IP2;PLA2R1;DLGAP2;ADRA1A;CDH8
GPR37 knockdown 96h HA1E	12/300	0.9977909376479317	0.9999956172962656	0	0	0.4838348271446863	0.001070003589199742	CHRM2;SLC5A7;PTPRC;AVPR1B;KCND2;ZNRF4;PRR15L;SPO11;GRIK3;TBR1;COL19A1;CDH8
GPRC6A knockdown 96h HA1E	12/300	0.9977909376479317	0.9999956172962656	0	0	0.4838348271446863	0.001070003589199742	NR5A1;CDX4;USP49;GALR1;GRB10;DIO3;FFAR2;GPR50;CACNA1S;FOXP3;RAPGEFL1;ENOX1
GRIN3A knockdown 96h HA1E	12/300	0.9977909376479317	0.9999956172962656	0	0	0.4838348271446863	0.001070003589199742	APC2;GABRA4;CTNND2;SEMA3B;HOXA2;KCNA4;BMP8B;DNAH9;NUP62CL;DRD2;PTGES;TCFL5
HRH1 knockdown 96h HA1E	12/300	0.9977909376479317	0.9999956172962656	0	0	0.4838348271446863	0.001070003589199742	SOX2;ADAM2;CORT;ALDH1L1;TNFRSF13B;SOX15;ADRA1D;AVPR1A;PLA2R1;QKI;MAPK8IP1;ENOX1
MAP3K1 knockdown 96h HA1E	12/300	0.9977909376479317	0.9999956172962656	0	0	0.4838348271446863	0.001070003589199742	NR5A1;FOXD3;BCL2L10;NPEPL1;TLX3;LUZP2;WNT5A;CACNA1B;DLGAP1;ALDOC;TCFL5;KCNJ3
MOK knockdown 96h HA1E	12/300	0.9977909376479317	0.9999956172962656	0	0	0.4838348271446863	0.001070003589199742	PREX2;GUCY2C;GYS1;DPP6;PCDHGA3;PCDHGA1;UNC5C;SLIT3;MAPK8IP2;PLA2R1;FOXP3;TCFL5
MRGPRX1 knockdown 96h HA1E	12/300	0.9977909376479317	0.9999956172962656	0	0	0.4838348271446863	0.001070003589199742	CHRM2;FOXC2;SPTBN5;ABLIM1;SOX15;ARSJ;SLCO5A1;DLGAP1;MAP4;AVPR1A;SGK2;NOL4
MYLK2 knockdown 96h HA1E	12/300	0.9977909376479317	0.9999956172962656	0	0	0.4838348271446863	0.001070003589199742	ALDH1L1;BCL2L10;EDN2;SATB1;TRIL;PLEK;ARHGEF18;DTX2;KCNA6;DDO;SNTB1;C1QL1
NEK2 knockdown 96h HA1E	12/300	0.9977909376479317	0.9999956172962656	0	0	0.4838348271446863	0.001070003589199742	PREX2;PCYT1B;USP49;FUT9;SOX15;GRIK3;IL12A;DNAH9;USP29;TBX4;GLI3;CBLN1
NR2F6 knockdown 96h HA1E	12/300	0.9977909376479317	0.9999956172962656	0	0	0.4838348271446863	0.001070003589199742	EPHA5;SLC5A7;SLC6A7;ROBO4;TNXB;KCND2;LAMA1;TLX1;IQSEC3;MAPK8IP2;PRR13;PCDHGA9
OPN3 knockdown 96h HA1E	12/300	0.9977909376479317	0.9999956172962656	0	0	0.4838348271446863	0.001070003589199742	FOXD3;FOXC2;SPTBN5;ABLIM1;SOX15;ARSJ;CHAT;DLGAP1;AVPR1A;PLA2R1;SGK2;SHANK2
OPN5 knockdown 96h HA1E	12/300	0.9977909376479317	0.9999956172962656	0	0	0.4838348271446863	0.001070003589199742	NR5A1;FOXD3;SATB1;LAMA1;IQSEC3;CHAT;SLITRK5;SLIT3;SNCAIP;ADRA1A;CRHR1;QKI
P2RY12 knockdown 96h HA1E	12/300	0.9977909376479317	0.9999956172962656	0	0	0.4838348271446863	0.001070003589199742	NR5A1;CTNND2;HPS4;HOXA2;BMP8B;MKRN3;DTX2;ARHGAP28;DNAH9;PAPOLB;PTGES;PPFIA2
PDGFRB knockdown 96h HA1E	12/300	0.9977909376479317	0.9999956172962656	0	0	0.4838348271446863	0.001070003589199742	PREX2;PRMT8;DPP6;MOGAT2;PRDM5;B3GAT1;DLGAP1;ZIC4;FOXP3;FGFR2;SHANK2;HMX1
PPARD knockdown 96h HA1E	12/300	0.9977909376479317	0.9999956172962656	0	0	0.4838348271446863	0.001070003589199742	CACNA1I;SLC6A7;MYO15B;MOGAT2;HECW1;KLHL1;CACNA1B;MKRN3;DNAH9;ZIC4;CACNA1S;DRD2
PRKAA1 knockdown 96h HA1E	12/300	0.9977909376479317	0.9999956172962656	0	0	0.4838348271446863	0.001070003589199742	ALDH1L1;BCL2L10;PDE1C;TTYH1;LCAT;ME3;TLL1;FOXL1;RAPGEFL1;DDO;POU4F3;PPFIA2
PRKCB knockdown 96h HA1E	12/300	0.9977909376479317	0.9999956172962656	0	0	0.4838348271446863	0.001070003589199742	EPN3;FOXC2;SPTBN5;ROBO4;ABLIM1;TNXB;SOX15;AVPR1A;LTBR;SGK2;FLI1;NKX3-1
PTGFR knockdown 96h HA1E	12/300	0.9977909376479317	0.9999956172962656	0	0	0.4838348271446863	0.001070003589199742	TAF7L;DOCK10;CUL9;FOXC2;PCYT1B;CYP2R1;STAT4;UNC5C;ABCC9;EVL;NKX2-5;ASTN1
PXK knockdown 96h HA1E	12/300	0.9977909376479317	0.9999956172962656	0	0	0.4838348271446863	0.001070003589199742	ADAM2;PEX5L;ALDH1L1;DAO;SOX15;BMP8B;EPS8L2;AVPR1A;PLA2R1;RNF186;CHST5;QKI
RPS6KA2 knockdown 96h HA1E	12/300	0.9977909376479317	0.9999956172962656	0	0	0.4838348271446863	0.001070003589199742	GABRB3;CAPN9;NPY5R;ST8SIA3;CHAT;EFCAB6;AVPR1A;PLA2R1;RNF186;CRHR1;SOX30;SLC38A4
RPS6KA3 knockdown 96h HA1E	12/300	0.9977909376479317	0.9999956172962656	0	0	0.4838348271446863	0.001070003589199742	FOXC2;PDE1C;MOGAT2;DCTN1;IGFBP3;CROCC;HTR1A;DLGAP1;SIM1;SNAP91;PAX1;RIBC2
SIK1 knockdown 96h HA1E	12/300	0.9977909376479317	0.9999956172962656	0	0	0.4838348271446863	0.001070003589199742	TAF7L;ADCYAP1R1;LAMA1;RFTN1;MAST1;CYP2R1;KCNQ3;IRS4;HTR1A;ALDOC;ZIC4;PLA2R1
SRPK1 knockdown 96h HA1E	12/300	0.9977909376479317	0.9999956172962656	0	0	0.4838348271446863	0.001070003589199742	GABRA2;FOXD3;FOXC2;SPTBN5;TNXB;CHAT;DLGAP1;AVPR1A;PAPOLB;PLA2R1;RAPGEFL1;FLI1
TRIO knockdown 96h HA1E	12/300	0.9977909376479317	0.9999956172962656	0	0	0.4838348271446863	0.001070003589199742	NR5A1;PDGFRB;MAPK10;FOXB1;EDN2;SATB1;ALX3;TBR1;DLGAP2;FGFR2;POU3F4;TCFL5
VIPR1 knockdown 96h HA1E	12/300	0.9977909376479317	0.9999956172962656	0	0	0.4838348271446863	0.001070003589199742	PREX2;NR5A1;GLRA1;RALYL;B3GALT1;ADAM23;HTR1B;ZIC4;CACNA1S;EPHB1;FOXP3;SCN2B
VN1R4 knockdown 96h HA1E	12/300	0.9977909376479317	0.9999956172962656	0	0	0.4838348271446863	0.001070003589199742	NR5A1;CUL9;TIAM1;FOXD3;EDN2;SOX18;SCN9A;CACNA1B;HOXA2;PRKCQ;KCNA6;NR2E3
VRK1 knockdown 96h HA1E	12/300	0.9977909376479317	0.9999956172962656	0	0	0.4838348271446863	0.001070003589199742	PNMT;TAF7L;NR5A1;ROBO4;ALDH1L1;B3GALT1;REEP2;B3GAT1;GPR50;NKX2-5;ASTN1;PCDHGA9
ABL1 knockdown 96h HCC515	12/300	0.9977909376479317	0.9999956172962656	0	0	0.4838348271446863	0.001070003589199742	TAF7L;CACNA1I;RALYL;NPR3;NKX2-1;ZIC4;SSTR3;USH2A;TBX4;POU3F3;DDO;PAX1
ADORA2B knockdown 96h HCC515	12/300	0.9977909376479317	0.9999956172962656	0	0	0.4838348271446863	0.001070003589199742	NTNG1;ADAM2;LYL1;BCAM;USP49;PCDHGA3;SOX15;ST8SIA3;ADAM22;GPR50;DNAH9;TBX4
CAMK2D knockdown 96h HCC515	12/300	0.9977909376479317	0.9999956172962656	0	0	0.4838348271446863	0.001070003589199742	MLLT11;DOCK10;FOXE1;NT5DC2;CACNA1B;TLL1;CARTPT;MSC;FGF13;UTF1;TRPM3;SLC18A3
CASK knockdown 96h HCC515	12/300	0.9977909376479317	0.9999956172962656	0	0	0.4838348271446863	0.001070003589199742	EPHA5;ADCYAP1R1;OSTM1;MOGAT2;CHAT;KCNQ3;HTR1A;HOXC13;FOXL1;COL19A1;GRIA3;CPN1
CDK16 knockdown 96h HCC515	12/300	0.9977909376479317	0.9999956172962656	0	0	0.4838348271446863	0.001070003589199742	APC2;NR5A1;PRDM16;PCDH8;TBR1;RAB38;CACNA1S;NKX2-5;FGF13;ADAMTS9;GRIA3;SLC18A3
CHRM1 knockdown 96h HCC515	12/300	0.9977909376479317	0.9999956172962656	0	0	0.4838348271446863	0.001070003589199742	FOXD3;ALDH1L1;MAGEL2;TNXB;B3GAT1;PTOV1;ST8SIA4;HPS4;LPO;NKX2-5;GRIA3;ASTN1
CLK1 knockdown 96h HCC515	12/300	0.9977909376479317	0.9999956172962656	0	0	0.4838348271446863	0.001070003589199742	DOK3;GRM7;DOCK9;TRIL;IL1RAPL2;B3GALT1;NPR3;MKRN3;NRG1;ZIC4;FBP2;BAIAP3
CSNK1A1L knockdown 96h HCC515	12/300	0.9977909376479317	0.9999956172962656	0	0	0.4838348271446863	0.001070003589199742	PCDHGA11;TRIM29;DMWD;CROCC;CACNA1B;IL12A;ADRA1D;CARTPT;CACNA1S;UTF1;SLC18A3;POU3F4
CSNK1E knockdown 96h HCC515	12/300	0.9977909376479317	0.9999956172962656	0	0	0.4838348271446863	0.001070003589199742	FOXB1;MAGEL2;NLGN1;DOCK9;ST8SIA3;CACNA1B;PRKCQ;GPR50;FOXP3;ADRA1A;TBX4;CACNA1H
GABRP knockdown 96h HCC515	12/300	0.9977909376479317	0.9999956172962656	0	0	0.4838348271446863	0.001070003589199742	FOXD3;LIMA1;GLRA1;EHD3;UPK1A;ZNRF4;KLHL1;KRT7;TACR3;BMP8B;ADRA1D;POU3F3
GPR150 knockdown 96h HCC515	12/300	0.9977909376479317	0.9999956172962656	0	0	0.4838348271446863	0.001070003589199742	ABCC3;TIAM1;CLDN4;SPTBN5;EVC;CDH2;MDK;LUZP2;KCNIP2;BDKRB2;ALX1;CRHR1
GPR179 knockdown 96h HCC515	12/300	0.9977909376479317	0.9999956172962656	0	0	0.4838348271446863	0.001070003589199742	GABRB3;TAF7L;MAGEL2;EVC;ALX3;BDKRB2;UNC5C;SLIT3;KLHL35;CHST5;FOXP3;CRHR1
GPR87 knockdown 96h HCC515	12/300	0.9977909376479317	0.9999956172962656	0	0	0.4838348271446863	0.001070003589199742	TAF7L;RALYL;KCND2;DMRT1;OSTM1;TLX1;TRIP6;ZIC4;PAPOLB;USH2A;ELAVL2;POU3F4
GPRC5A knockdown 96h HCC515	12/300	0.9977909376479317	0.9999956172962656	0	0	0.4838348271446863	0.001070003589199742	EPHA5;TAF7L;PCDHGA11;NLGN1;FGF8;DOK3;PRDM16;DLGAP1;CNGA3;LTBR;ADRA1A;TRPM3
HCN3 knockdown 96h HCC515	12/300	0.9977909376479317	0.9999956172962656	0	0	0.4838348271446863	0.001070003589199742	NTNG1;FOXD3;LIMA1;KRT18;UPK1A;PDE1C;DCTN1;LEPR;BMP8B;KLHL35;TBX4;POU3F3
LPAR1 knockdown 96h HCC515	12/300	0.9977909376479317	0.9999956172962656	0	0	0.4838348271446863	0.001070003589199742	FOXC2;FOXB1;MAGEL2;EDN2;TRANK1;PRKCQ;GPR50;EVL;HOXC8;FOXP3;IKZF4;POU3F4
LPHN1 knockdown 96h HCC515	12/300	0.9977909376479317	0.9999956172962656	0	0	0.4838348271446863	0.001070003589199742	VWF;NPHS2;IL1RAPL2;IQSEC3;ZIC1;AATK;KCNA4;LCAT;ZIC4;TLL1;CARD14;ADAMTS9
MAP3K5 knockdown 96h HCC515	12/300	0.9977909376479317	0.9999956172962656	0	0	0.4838348271446863	0.001070003589199742	TMEM47;ABCC3;ROBO4;DPP6;EVC;SLC43A3;NPHS2;HECW1;INPP5J;TBR1;SOX10;TBX4
MST1R knockdown 96h HCC515	12/300	0.9977909376479317	0.9999956172962656	0	0	0.4838348271446863	0.001070003589199742	APC2;NR5A1;F7;SPO11;TAF13;KCNA1;MKRN3;GNAT1;GRIK2;PLA2R1;IKZF4;SOX30
MTOR knockdown 96h HCC515	12/300	0.9977909376479317	0.9999956172962656	0	0	0.4838348271446863	0.001070003589199742	TAF7L;GLRA1;EVC;DCC;PRDM16;IRS4;TBR1;POU3F2;USH2A;TRPM3;ARHGAP24;GLI2
NEK9 knockdown 96h HCC515	12/300	0.9977909376479317	0.9999956172962656	0	0	0.4838348271446863	0.001070003589199742	SLC5A7;EVC;ZNRF4;TLX1;ALX3;BDKRB2;UNC5C;KLHL35;DRD2;CHST5;CRYAB;CRHR1
NR0B2 knockdown 96h HCC515	12/300	0.9977909376479317	0.9999956172962656	0	0	0.4838348271446863	0.001070003589199742	F7;NPR3;MAST1;MKRN3;EPS8L2;EFCAB6;SIM1;SOX10;PDZRN4;POU4F2;LIMS2;IGF2R
NRBP2 knockdown 96h HCC515	12/300	0.9977909376479317	0.9999956172962656	0	0	0.4838348271446863	0.001070003589199742	NTNG1;ADAMTS5;PCDHGA3;DLC1;CYP2R1;HOXA2;NRG1;AKAP5;UGGT2;TBX4;POU4F2;RBMS3
OPN3 knockdown 96h HCC515	12/300	0.9977909376479317	0.9999956172962656	0	0	0.4838348271446863	0.001070003589199742	ADAM2;EVC;CDH2;LUZP2;CADPS;UNC5C;PRDM13;ZIC4;ADRA1A;CRHR1;TJP3;FRK
OXER1 knockdown 96h HCC515	12/300	0.9977909376479317	0.9999956172962656	0	0	0.4838348271446863	0.001070003589199742	TMEM47;PCDHGA11;SLC6A7;ROBO4;MAGEL2;DCC;INPP5J;ALDOC;ABCC9;TACC2;TBX4;POU3F4
PHKG2 knockdown 96h HCC515	12/300	0.9977909376479317	0.9999956172962656	0	0	0.4838348271446863	0.001070003589199742	NTNG1;TAF7L;SLC5A7;SPTBN5;PRMT8;EDN2;KRT18;NPR3;GRIK2;FLI1;COL19A1;RIBC2
PROKR2 knockdown 96h HCC515	12/300	0.9977909376479317	0.9999956172962656	0	0	0.4838348271446863	0.001070003589199742	POM121L2;ZNRF4;LUZP2;CADPS;TRANK1;SLC17A6;PRKCQ;DLGAP1;DNAH9;GRIK2;SSTR4;THBS3
PXK knockdown 96h HCC515	12/300	0.9977909376479317	0.9999956172962656	0	0	0.4838348271446863	0.001070003589199742	ZEB2;TNXB;TLX3;NPY5R;ALOX5;SEMA3B;HSPB2;ZIC4;UGGT2;CRYAB;NOL4;MAPK8IP1
RPS6KA5 knockdown 96h HCC515	12/300	0.9977909376479317	0.9999956172962656	0	0	0.4838348271446863	0.001070003589199742	TAF7L;ADAM2;FOXB1;TFAP2B;EDN2;CDX1;NPHS2;UCP3;KCNQ3;ZIC4;NKX2-5;TTC39A
SGK1 knockdown 96h HCC515	12/300	0.9977909376479317	0.9999956172962656	0	0	0.4838348271446863	0.001070003589199742	NTNG1;SLC5A7;FOXD3;CACNA1I;SPTBN5;EDN2;SLC22A18;PRDM16;NPR3;BMP8B;FLI1;DDO
SRPK1 knockdown 96h HCC515	12/300	0.9977909376479317	0.9999956172962656	0	0	0.4838348271446863	0.001070003589199742	SLC5A7;FOXD3;EVC;ZNRF4;DCC;TRIL;NPR3;PIEZO2;UNC5C;KLHL35;DRD2;CRYAB
STK38L knockdown 96h HCC515	12/300	0.9977909376479317	0.9999956172962656	0	0	0.4838348271446863	0.001070003589199742	SOX2;FOXB1;PEX5L;PCYT1B;GRID2;USP49;GRIK3;TBR1;TLL1;NR2E3;TBX4;ARHGAP24
SUCNR1 knockdown 96h HCC515	12/300	0.9977909376479317	0.9999956172962656	0	0	0.4838348271446863	0.001070003589199742	APC2;TNXB;SATB1;PCDHGA3;B3GAT1;PTOV1;ST8SIA4;HPS4;LPO;NKX2-5;LIMS2;GRIA3
TGFBR1 knockdown 96h HCC515	12/300	0.9977909376479317	0.9999956172962656	0	0	0.4838348271446863	0.001070003589199742	PCDHGA11;FOXD3;CDX4;TNXB;TNFRSF13B;SATB1;UCP3;CYP2R1;GNAT1;CARD14;POU3F3;POU3F4
ANO1 knockdown 96h HEPG2	12/300	0.9977909376479317	0.9999956172962656	0	0	0.4838348271446863	0.001070003589199742	F7;GLRA1;CACNA1I;POM121L2;TLX3;ST8SIA1;PCDHGA3;KCNA4;ALDH7A1;CRHR1;PAX1;AFF2
BTK knockdown 96h HEPG2	12/300	0.9977909376479317	0.9999956172962656	0	0	0.4838348271446863	0.001070003589199742	SLC6A5;GABRB1;MPPED1;KCNIP2;LEPR;HPS4;NRXN3;FXYD7;PAPOLB;NGF;UGGT2;RBMS3
CDK19 knockdown 96h HEPG2	12/300	0.9977909376479317	0.9999956172962656	0	0	0.4838348271446863	0.001070003589199742	PREX2;EPHA5;SLC6A5;TDRD1;ADCYAP1R1;HAND2;B3GALT1;AKAP6;CNGA3;ABCC9;KLHL35;USH2A
CIT knockdown 96h HEPG2	12/300	0.9977909376479317	0.9999956172962656	0	0	0.4838348271446863	0.001070003589199742	MAPK10;CNN1;NLGN1;BMP8B;SNCG;KCNA5;SEMA3E;ZIC4;CARTPT;CRHR1;APOLD1;PAX1
EDNRB knockdown 96h HEPG2	12/300	0.9977909376479317	0.9999956172962656	0	0	0.4838348271446863	0.001070003589199742	TAF7L;APC2;CUL9;SPTBN5;DES;ZNRF4;CADPS;MKRN3;KCNA6;FOXP3;SOX30;ENOX1
ESR2 knockdown 96h HEPG2	12/300	0.9977909376479317	0.9999956172962656	0	0	0.4838348271446863	0.001070003589199742	SLC6A5;FOXC2;ADCYAP1R1;LAMA1;IQSEC3;CHAT;HTR1A;ABCC9;GNAT1;AQP2;COL19A1;PAX1
GPR128 knockdown 96h HEPG2	12/300	0.9977909376479317	0.9999956172962656	0	0	0.4838348271446863	0.001070003589199742	APC2;TMEM161A;MOGAT2;ECH1;CHAT;IKZF4;RYR3;FGFR2;PIK3R5;PAX1;POU4F3;BAIAP3
GPR4 knockdown 96h HEPG2	12/300	0.9977909376479317	0.9999956172962656	0	0	0.4838348271446863	0.001070003589199742	MN1;SLC6A7;PRMT8;BCL2L10;DGKB;GALR1;CROCC;TRIP6;HTR1B;UNC5C;KCNA6;IKZF4
GPR84 knockdown 96h HEPG2	12/300	0.9977909376479317	0.9999956172962656	0	0	0.4838348271446863	0.001070003589199742	ADCYAP1;SPTBN5;PRMT8;LAMA1;KCNA1;CTNND2;HTR1B;DRD2;CHST5;USP29;PAX1;POU4F3
GRIN3A knockdown 96h HEPG2	12/300	0.9977909376479317	0.9999956172962656	0	0	0.4838348271446863	0.001070003589199742	USP13;FOXD3;GLRA1;CNN1;ROBO4;FOXE1;TLX3;SNCG;CARTPT;HOXC11;CRHR1;IGF2R
HCAR1 knockdown 96h HEPG2	12/300	0.9977909376479317	0.9999956172962656	0	0	0.4838348271446863	0.001070003589199742	SLC6A5;ADAM2;EPN3;CACNA1I;DMRT1;CADPS;LEPR;KCNA6;UGGT2;TBX4;COL19A1;FRK
KCNMA1 knockdown 96h HEPG2	12/300	0.9977909376479317	0.9999956172962656	0	0	0.4838348271446863	0.001070003589199742	BCL2L10;TNFRSF13B;FUT9;HECW1;CHAD;CACNA1B;DNAH9;ZIC4;EFNA5;TRPM3;FGFR2;HMX1
MAP3K4 knockdown 96h HEPG2	12/300	0.9977909376479317	0.9999956172962656	0	0	0.4838348271446863	0.001070003589199742	PCDHGA11;DMWD;B3GALT1;CYP2R1;PCDHGA1;ALX3;TBR1;CACNG2;FOXP3;TBX4;SOX30;SLC28A3
MELK knockdown 96h HEPG2	12/300	0.9977909376479317	0.9999956172962656	0	0	0.4838348271446863	0.001070003589199742	ADCYAP1R1;MCOLN3;PCDHB1;LAMA1;HTR1A;GNAT1;AKAP5;CABP1;FOXL1;UTF1;LOXL1;GRIA3
NPY1R knockdown 96h HEPG2	12/300	0.9977909376479317	0.9999956172962656	0	0	0.4838348271446863	0.001070003589199742	PREX2;CUL9;ALK;SPTBN5;IRX5;IQSEC3;CHAT;MKRN3;TBR1;SLIT3;FOXP3;C1QL1
OPN5 knockdown 96h HEPG2	12/300	0.9977909376479317	0.9999956172962656	0	0	0.4838348271446863	0.001070003589199742	RYR2;CORT;PCYT1B;RALYL;PCDHGA1;NMUR1;ADRA1D;FOXP3;USP29;RAPGEFL1;CRHR1;CPN1
PDK1 knockdown 96h HEPG2	12/300	0.9977909376479317	0.9999956172962656	0	0	0.4838348271446863	0.001070003589199742	FOXD3;CORT;PCYT1B;FGF8;FAM184A;FES;DNAJC6;LEPR;FXYD7;SLCO5A1;AQP2;RBMS3
PDK2 knockdown 96h HEPG2	12/300	0.9977909376479317	0.9999956172962656	0	0	0.4838348271446863	0.001070003589199742	SPTBN5;PCYT1B;IRX5;IQSEC3;CHAT;CADPS;ADAM22;SLIT3;ZIC4;TRPM3;C1QL1;TCFL5
PROKR1 knockdown 96h HEPG2	12/300	0.9977909376479317	0.9999956172962656	0	0	0.4838348271446863	0.001070003589199742	APC2;PRRG3;SPTBN5;TRAF3IP3;GRM7;FES;CTNND2;LRRTM2;KCNA4;DLGAP1;DNAH9;PLA2R1
TP53RK knockdown 96h HEPG2	12/300	0.9977909376479317	0.9999956172962656	0	0	0.4838348271446863	0.001070003589199742	SOX2;EPHA5;GABRA1;PID1;FOXG1;ALOX5;MAGI2;LMOD1;HSPB3;DRD2;UTF1;TBX4
AGTR1 knockdown 96h HT29	12/300	0.9977909376479317	0.9999956172962656	0	0	0.4838348271446863	0.001070003589199742	APC2;TDRD1;TIAM1;TRAF3IP3;FOXG1;CACNA1B;MKRN3;SLCO5A1;IPCEF1;IKZF4;JAM3;RBMS3
AXL knockdown 96h HT29	12/300	0.9977909376479317	0.9999956172962656	0	0	0.4838348271446863	0.001070003589199742	GLRA1;FGF8;PTPRC;OSTM1;SOX18;IGSF1;ADAM22;HOXC8;CXCL14;FLI1;POU4F3;RAG1
CAMK2D knockdown 96h HT29	12/300	0.9977909376479317	0.9999956172962656	0	0	0.4838348271446863	0.001070003589199742	SLC6A5;MCOLN3;GALR1;CTNND2;CYP2R1;ADAM22;GPR6;USP29;IPO4;QKI;ASTN1;SOX30
CELSR3 knockdown 96h HT29	12/300	0.9977909376479317	0.9999956172962656	0	0	0.4838348271446863	0.001070003589199742	APC2;TRAF3IP3;EDN2;FGF8;IRX5;KCNQ3;CACNA1B;KRT7;DLGAP2;POU3F3;JAM3;RBMS3
CHEK1 knockdown 96h HT29	12/300	0.9977909376479317	0.9999956172962656	0	0	0.4838348271446863	0.001070003589199742	TIAM1;ADAMTS5;POM121L2;PRRG3;TNXB;ST8SIA1;ALX3;GRB10;ARHGAP28;CHST5;IPO4;GRIA3
CLK4 knockdown 96h HT29	12/300	0.9977909376479317	0.9999956172962656	0	0	0.4838348271446863	0.001070003589199742	CACNA1I;MAGEL2;FUT9;ST8SIA3;PCDHGA1;ARHGEF18;FFAR2;GNAT1;COL19A1;IGF2R;FGFR2;BAIAP3
CSK knockdown 96h HT29	12/300	0.9977909376479317	0.9999956172962656	0	0	0.4838348271446863	0.001070003589199742	GLRA1;POM121L2;PDE1C;ZNRF4;CNR1;GRB10;MKRN3;TBR1;ZIC4;DLGAP2;CHST5;TRPM3
CSNK1A1L knockdown 96h HT29	12/300	0.9977909376479317	0.9999956172962656	0	0	0.4838348271446863	0.001070003589199742	SLC6A5;NR5A1;BCAM;MCOLN3;GALR3;GBX2;GALR1;KCNQ3;HTR1A;MKRN3;ASTN1;PCDHGA9
CXCR2 knockdown 96h HT29	12/300	0.9977909376479317	0.9999956172962656	0	0	0.4838348271446863	0.001070003589199742	PNMT;SALL1;CDX1;DMWD;HOXC5;EFCAB6;FBXL7;ARHGAP24;SSTR4;DDO;PPFIA2;PCDHGA9
CXCR4 knockdown 96h HT29	12/300	0.9977909376479317	0.9999956172962656	0	0	0.4838348271446863	0.001070003589199742	SLC5A7;USP49;DMRT1;CYP2R1;HOXA2;MKRN3;UNC5C;TBR1;TBX4;CRHR1;SOX30;POU3F4
EDNRB knockdown 96h HT29	12/300	0.9977909376479317	0.9999956172962656	0	0	0.4838348271446863	0.001070003589199742	ALDH1L1;ARL14;LAMA1;IQSEC3;KCNQ3;UNC5C;ABCC9;DRD2;HOXC11;SGK2;FRK;BEGAIN
ERBB4 knockdown 96h HT29	12/300	0.9977909376479317	0.9999956172962656	0	0	0.4838348271446863	0.001070003589199742	POM121L2;PRRG3;ZNRF4;PCDHB1;CNR1;ALX3;GRB10;EPS8L2;CHST5;IPO4;GRIA3;CREB5
FES knockdown 96h HT29	12/300	0.9977909376479317	0.9999956172962656	0	0	0.4838348271446863	0.001070003589199742	SPTBN5;NPEPL1;DCC;NPHS2;LRRTM2;B3GAT1;NRXN3;NEFL;PRDM13;USP29;HMX1;KCNJ3
FLT3 knockdown 96h HT29	12/300	0.9977909376479317	0.9999956172962656	0	0	0.4838348271446863	0.001070003589199742	TIAM1;TRAF3IP3;FGF8;TLX1;FLT4;KCNQ3;CACNA1B;MKRN3;IPCEF1;IKZF4;JAM3;RBMS3
GABRP knockdown 96h HT29	12/300	0.9977909376479317	0.9999956172962656	0	0	0.4838348271446863	0.001070003589199742	SOX2;SLC5A7;GABRA1;ADCYAP1R1;SPTBN5;KCNJ6;TMEM161A;SGCD;MOGAT2;NOVA1;NRXN3;SSTR4
GPR110 knockdown 96h HT29	12/300	0.9977909376479317	0.9999956172962656	0	0	0.4838348271446863	0.001070003589199742	SLC6A5;CDH6;SH3GL3;RALYL;GPR37;TLX3;KCNIP2;ECH1;IQSEC3;MAP4;TBX4;PPFIA2
GPR111 knockdown 96h HT29	12/300	0.9977909376479317	0.9999956172962656	0	0	0.4838348271446863	0.001070003589199742	ALK;FOXD3;KCNIP2;CROCC;CHAT;PRDM13;VILL;USP29;PDZRN4;COL19A1;IGF2R;SLC18A3
GPR113 knockdown 96h HT29	12/300	0.9977909376479317	0.9999956172962656	0	0	0.4838348271446863	0.001070003589199742	TRAF3IP3;ANGPT1;DNAJC6;TLX1;TNFAIP2;KCNA4;MKRN3;SLIT3;ZIC4;GPR6;NKX6-1;RAG1
GPR128 knockdown 96h HT29	12/300	0.9977909376479317	0.9999956172962656	0	0	0.4838348271446863	0.001070003589199742	SOX2;FOXD3;F7;IGSF1;PCDHGA1;GRIK3;ADAM22;AVPR1A;SLC50A1;GPR6;COL19A1;POU3F4
GPR139 knockdown 96h HT29	12/300	0.9977909376479317	0.9999956172962656	0	0	0.4838348271446863	0.001070003589199742	APC2;FGF8;IRX5;PCDHGA3;PCDHGA1;CACNA1B;ZIC4;DRD2;DLGAP2;IKZF4;JAM3;RBMS3
GPR151 knockdown 96h HT29	12/300	0.9977909376479317	0.9999956172962656	0	0	0.4838348271446863	0.001070003589199742	TAF7L;TRAF3IP3;UPK1A;NDST4;DMWD;PCDH7;DSE;TRANK1;KCNA4;MKRN3;KCNA5;CBLN1
GPR84 knockdown 96h HT29	12/300	0.9977909376479317	0.9999956172962656	0	0	0.4838348271446863	0.001070003589199742	SOX2;F7;ZIC1;PCDHGA1;ADAM22;EFCAB6;AVPR1A;GPR6;NGF;POU3F3;ZSCAN18;CREB5
IKBKB knockdown 96h HT29	12/300	0.9977909376479317	0.9999956172962656	0	0	0.4838348271446863	0.001070003589199742	SPTBN5;PCYT1B;TTLL3;SPO11;HOXA2;UNC5C;SLCO5A1;GRIK2;HOXC13;DRD2;SLC18A3;AFF2
IRAK4 knockdown 96h HT29	12/300	0.9977909376479317	0.9999956172962656	0	0	0.4838348271446863	0.001070003589199742	SOX2;NELL2;TRAF3IP3;DOK3;ABCA4;LRRTM2;KCNQ3;KLHL1;GRB10;ELAVL4;KLHL35;CREB5
MAP2K6 knockdown 96h HT29	12/300	0.9977909376479317	0.9999956172962656	0	0	0.4838348271446863	0.001070003589199742	SOX2;FOXD3;CNN1;IGSF1;PCDHGA1;GRIK3;ADAM22;AVPR1A;GPR6;CHST5;COL19A1;ZSCAN18
MAPK9 knockdown 96h HT29	12/300	0.9977909376479317	0.9999956172962656	0	0	0.4838348271446863	0.001070003589199742	POM121L2;ADCYAP1R1;PCYT1B;MMP16;ZNRF4;ST8SIA1;GALR1;GRB10;ADRA1A;COL19A1;FRK;GRIA3
MAS1L knockdown 96h HT29	12/300	0.9977909376479317	0.9999956172962656	0	0	0.4838348271446863	0.001070003589199742	GRIN2A;CDX4;GALR3;MOGAT2;HECW1;HOXC5;GRB10;GPR50;SSTR3;PAX1;RIBC2;KLRG1
MASTL knockdown 96h HT29	12/300	0.9977909376479317	0.9999956172962656	0	0	0.4838348271446863	0.001070003589199742	PRR5;NELL2;GABRB1;TRAF3IP3;SYT1;LRRTM2;KCNQ3;PRDM14;FXYD7;L1TD1;UTF1;CDH8
MRGPRX2 knockdown 96h HT29	12/300	0.9977909376479317	0.9999956172962656	0	0	0.4838348271446863	0.001070003589199742	PNMT;RYR2;TRAF3IP3;EDN2;CDX1;DMWD;HOXC5;SVEP1;EFCAB6;CABP1;GRIA3;PPFIA2
NPSR1 knockdown 96h HT29	12/300	0.9977909376479317	0.9999956172962656	0	0	0.4838348271446863	0.001070003589199742	GABRA2;TRAF3IP3;GPR37;UPK1A;DGKB;IQSEC3;KLHL1;KCNA4;ZIC4;GPR6;FOXP3;SOX30
NR0B1 knockdown 96h HT29	12/300	0.9977909376479317	0.9999956172962656	0	0	0.4838348271446863	0.001070003589199742	SLC6A5;CDH6;GPR37;LAMA1;KCNIP2;CYP2R1;CACNA1B;HTR1A;ALDOC;CRHR1;SNAP91;PPFIA2
OPN4 knockdown 96h HT29	12/300	0.9977909376479317	0.9999956172962656	0	0	0.4838348271446863	0.001070003589199742	TRAF3IP3;GPR37;RELN;UPK1A;ANGPT1;CDX1;DNAJC6;IQSEC3;KCNA4;GPR6;NKX6-1;COL19A1
PAK2 knockdown 96h HT29	12/300	0.9977909376479317	0.9999956172962656	0	0	0.4838348271446863	0.001070003589199742	GABRA2;TRAF3IP3;UPK1A;ANGPT1;TLX1;KLHL1;TNFAIP2;KCNA4;TNFRSF8;ZIC4;GPR6;EFNA5
PRKCA knockdown 96h HT29	12/300	0.9977909376479317	0.9999956172962656	0	0	0.4838348271446863	0.001070003589199742	PREX2;TAF7L;TIAM1;CDX4;ZNRF4;FAM184A;CDX1;FES;NRXN3;KCNA4;ZIC4;ENOX1
PRKX knockdown 96h HT29	12/300	0.9977909376479317	0.9999956172962656	0	0	0.4838348271446863	0.001070003589199742	TRAF3IP3;GPR37;ANGPT1;FAM163A;ECH1;IQSEC3;ZIC4;GPR6;NKX6-1;COL19A1;NKX3-2;MAPK8IP1
RPS6KA2 knockdown 96h HT29	12/300	0.9977909376479317	0.9999956172962656	0	0	0.4838348271446863	0.001070003589199742	MCOLN3;TNFRSF13B;MKRN3;GPR50;ZIC4;MAP4;NMNAT2;NKX6-1;UGGT2;FOXP3;SLC18A3;TCFL5
S1PR3 knockdown 96h HT29	12/300	0.9977909376479317	0.9999956172962656	0	0	0.4838348271446863	0.001070003589199742	SOX2;FOXD3;F7;PCDHGA1;ADAM22;CACNA1B;PRDM14;EFCAB6;AVPR1A;GPR6;ZSCAN18;POU3F4
TGFBR2 knockdown 96h HT29	12/300	0.9977909376479317	0.9999956172962656	0	0	0.4838348271446863	0.001070003589199742	CACNA1I;POM121L2;PRRG3;ITGA4;B3GALT1;PCDHGA1;GRB10;TACR3;ADRA1A;COL19A1;IPO4;THBS3
TNIK knockdown 96h HT29	12/300	0.9977909376479317	0.9999956172962656	0	0	0.4838348271446863	0.001070003589199742	EDN2;ADAMTSL3;NTM;TLX1;BMP8B;EFCAB6;USP29;IKZF4;TRPM3;POU3F3;SHANK2;AFF2
TYRO3 knockdown 96h HT29	12/300	0.9977909376479317	0.9999956172962656	0	0	0.4838348271446863	0.001070003589199742	ALK;SLC5A7;PCDHGA11;FGF8;IRS4;DTX2;VILL;DRD2;FOXP3;HAPLN1;SLC18A3;PHOX2A
CLIC4 knockdown 96h MCF7	12/300	0.9977909376479317	0.9999956172962656	0	0	0.4838348271446863	0.001070003589199742	PREX2;ADAM2;GLRA1;TRPC6;GRM7;B3GALT1;ADAM22;HPS4;PAPOLB;CABP1;IKZF4;COL19A1
EPHB2 knockdown 96h MCF7	12/300	0.9977909376479317	0.9999956172962656	0	0	0.4838348271446863	0.001070003589199742	PREX2;GRID2;CDX1;LAMA1;GABRA4;MAGI2;KCNA4;EPS8L2;PAPOLB;PLA2R1;FRK;BAIAP3
FES knockdown 96h MCF7	12/300	0.9977909376479317	0.9999956172962656	0	0	0.4838348271446863	0.001070003589199742	PREX2;EPHA5;NR5A1;ADCYAP1R1;GRM7;CRTAC1;B3GALT1;EFCAB6;KLHL35;FOXL1;HOXC8;CDH8
FLT1 knockdown 96h MCF7	12/300	0.9977909376479317	0.9999956172962656	0	0	0.4838348271446863	0.001070003589199742	PREX2;FOXB1;TRPC6;AVPR1B;DMRT1;IL1RAPL2;ABCA4;ARHGAP28;PLA2R1;FOXP3;NR2E3;ADRA1A
FZD5 knockdown 96h MCF7	12/300	0.9977909376479317	0.9999956172962656	0	0	0.4838348271446863	0.001070003589199742	PRMT8;EDN2;GRM7;NDST4;IL12A;GNAT1;CRHR1;COL19A1;FGFR2;SCN2B;POU3F4;C1QL1
KCNMA1 knockdown 96h MCF7	12/300	0.9977909376479317	0.9999956172962656	0	0	0.4838348271446863	0.001070003589199742	APC2;PRMT8;PCYT1B;DCTN1;PRDM5;ADAM22;SVEP1;DNAH9;EFCAB6;FOXL1;FRK;POU3F4
MCHR2 knockdown 96h MCF7	12/300	0.9977909376479317	0.9999956172962656	0	0	0.4838348271446863	0.001070003589199742	CLIC5;RYR2;SLC6A7;RALYL;SGCD;SATB1;ALX3;HTR1B;ALX1;KLHL35;EFNA5;USP29
NEK7 knockdown 96h MCF7	12/300	0.9977909376479317	0.9999956172962656	0	0	0.4838348271446863	0.001070003589199742	NR5A1;PCDHGA11;ARHGAP28;AVPR1A;AKAP5;PAPOLB;SIM1;PLA2R1;DRD2;NR2E3;ADRA1A;FRK
NMUR2 knockdown 96h MCF7	12/300	0.9977909376479317	0.9999956172962656	0	0	0.4838348271446863	0.001070003589199742	EPHA5;APC2;KANK1;GRID2;SLC22A18;APLNR;LPO;AVPR1A;RBM7;HOXC8;COL19A1;FBP2
NTSR1 knockdown 96h MCF7	12/300	0.9977909376479317	0.9999956172962656	0	0	0.4838348271446863	0.001070003589199742	FOXB1;PRMT8;ALDH1L1;KCNJ6;NPEPL1;AVPR1B;DCTN1;ST8SIA3;CDH11;EN1;DNAH9;NKX3-1
PLK4 knockdown 96h MCF7	12/300	0.9977909376479317	0.9999956172962656	0	0	0.4838348271446863	0.001070003589199742	PCDHGA11;FOXB1;FGF8;TRPC6;NPEPL1;AVPR1B;TLX3;CACNA1B;EN1;DNAH9;AVPR1A;FOXP3
PRKCE knockdown 96h MCF7	12/300	0.9977909376479317	0.9999956172962656	0	0	0.4838348271446863	0.001070003589199742	NTNG1;NR5A1;ALK;USP49;DNAJC6;HTR1A;NRG1;HOXD11;CHST5;TRPM3;POU3F3;RUNX1T1
PROKR1 knockdown 96h MCF7	12/300	0.9977909376479317	0.9999956172962656	0	0	0.4838348271446863	0.001070003589199742	APC2;CACNA1I;CORT;HECW1;ALDOC;ASTN2;GPR6;SSTR3;USP29;COL19A1;QKI;POU3F4
SCN9A knockdown 96h MCF7	12/300	0.9977909376479317	0.9999956172962656	0	0	0.4838348271446863	0.001070003589199742	FOXB1;FGF8;TRPC6;NPEPL1;AVPR1B;MAST1;HTR1A;EN1;AVPR1A;DRD2;CACNG2;FOXP3
TGFBR1 knockdown 96h MCF7	12/300	0.9977909376479317	0.9999956172962656	0	0	0.4838348271446863	0.001070003589199742	CDH6;PCDHGA11;RYR2;FAM184A;DOCK9;CNR1;ALX3;AVPR1A;SLC50A1;PLA2R1;DDO;RUNX1T1
TNIK knockdown 96h MCF7	12/300	0.9977909376479317	0.9999956172962656	0	0	0.4838348271446863	0.001070003589199742	TDRD1;EPN3;ZNRF4;TTYH1;DNAJC6;PRDM16;BMP8B;DIO3;CHST5;USH2A;CRHR1;TRPM3
VRK2 knockdown 96h MCF7	12/300	0.9977909376479317	0.9999956172962656	0	0	0.4838348271446863	0.001070003589199742	ALK;DOCK9;GALR1;CROCC;ALX3;DLGAP1;MAP4;KLHL35;SIM1;PLA2R1;ADRA1A;POU4F2
ADRB2 knockdown 96h PC3	12/300	0.9977909376479317	0.9999956172962656	0	0	0.4838348271446863	0.001070003589199742	FOXC2;SPTBN5;SGCD;ABCA4;ALX3;HTR1A;ATP10A;KLHL35;PLA2R1;CARD14;SSTR3;TBX4
ARAF knockdown 96h PC3	12/300	0.9977909376479317	0.9999956172962656	0	0	0.4838348271446863	0.001070003589199742	PCDHGA11;FOXD3;GLRA1;TRPC6;DCC;B3GALT1;CHAT;CADPS;HOXC5;TLL1;FOXL1;TRIM10
CDC7 knockdown 96h PC3	12/300	0.9977909376479317	0.9999956172962656	0	0	0.4838348271446863	0.001070003589199742	GLRA1;GRID2;TNFRSF13B;HOXC5;GNAT1;AVPR1A;KLHL35;DRD2;SOX10;TBX4;POU3F3;GLI2
CDK7 knockdown 96h PC3	12/300	0.9977909376479317	0.9999956172962656	0	0	0.4838348271446863	0.001070003589199742	PCDHGA11;PCDHGB5;SPO11;LAMA1;HECW1;PRDM5;CYP2R1;PAPOLB;CHST5;ADRA1A;SSTR3;USP29
CDK9 knockdown 96h PC3	12/300	0.9977909376479317	0.9999956172962656	0	0	0.4838348271446863	0.001070003589199742	GABRB3;PTPRD;FOXD3;MOGAT2;DOCK9;FOXG1;UCP3;PRDM16;KCNA4;GPR50;GNAT1;RYR3
CLK2 knockdown 96h PC3	12/300	0.9977909376479317	0.9999956172962656	0	0	0.4838348271446863	0.001070003589199742	TDRD1;SPTBN5;CHAT;ADAM22;HSPB2;ARHGAP28;TLL1;HOXC13;PLA2R1;HOXC11;MAPK8IP1;SOX30
CSNK1A1L knockdown 96h PC3	12/300	0.9977909376479317	0.9999956172962656	0	0	0.4838348271446863	0.001070003589199742	PRR5;CORT;ARL14;NPY5R;MDK;GFPT2;IQSEC3;GRB10;PIP4K2A;EFCAB6;HOXC10;SOX30
EIF2AK3 knockdown 96h PC3	12/300	0.9977909376479317	0.9999956172962656	0	0	0.4838348271446863	0.001070003589199742	TAF7L;APC2;CUL9;DOCK9;DCTN1;KLHL1;CACNA1B;KCNA4;MKRN3;PAX5;FOXP3;TRPM3
F2RL1 knockdown 96h PC3	12/300	0.9977909376479317	0.9999956172962656	0	0	0.4838348271446863	0.001070003589199742	CORT;ALDH1L1;SYT1;TNNT1;MDK;IQSEC3;CADPS;GRB10;PRDM13;ZIC4;EFCAB6;DKK2
GABBR1 knockdown 96h PC3	12/300	0.9977909376479317	0.9999956172962656	0	0	0.4838348271446863	0.001070003589199742	PRR5;CORT;DMRT1;TNNT1;NDST4;NTM;GFPT2;GRB10;SNCG;NGF;HOXC11;HOXC10
GPR148 knockdown 96h PC3	12/300	0.9977909376479317	0.9999956172962656	0	0	0.4838348271446863	0.001070003589199742	ADCYAP1R1;PEX5L;GPR37;REEP2;IL12A;AKAP6;SLC50A1;AQP2;DLGAP2;FOXP3;ADRA1A;GRIA3
GPR78 knockdown 96h PC3	12/300	0.9977909376479317	0.9999956172962656	0	0	0.4838348271446863	0.001070003589199742	ADCYAP1R1;PEX5L;NPY5R;MOGAT2;IGSF1;KCNA1;EN1;NRG1;HSPB3;RNF186;PDZRN4;NKX3-2
GRIN3A knockdown 96h PC3	12/300	0.9977909376479317	0.9999956172962656	0	0	0.4838348271446863	0.001070003589199742	ADCYAP1R1;GPR37;CDX1;EYA4;GRB10;CACNA1B;AKAP6;HOXC13;FOXP3;ADRA1A;TRPM3;BEGAIN
IRAK4 knockdown 96h PC3	12/300	0.9977909376479317	0.9999956172962656	0	0	0.4838348271446863	0.001070003589199742	GABRB3;CACNA1I;CDX4;FGF8;DMRT1;GALR1;ARSJ;CHAD;HTR1B;DDO;GRIN1;STRA6
KISS1R knockdown 96h PC3	12/300	0.9977909376479317	0.9999956172962656	0	0	0.4838348271446863	0.001070003589199742	RYR2;PCDHB1;MOGAT2;FUT9;DNAJC6;KCNQ3;HTR1A;MKRN3;CACNG2;FGF2;SCN2B;RUNX1T1
MARK4 knockdown 96h PC3	12/300	0.9977909376479317	0.9999956172962656	0	0	0.4838348271446863	0.001070003589199742	ROBO4;CDX4;GRID2;SGCD;PRDM16;FFAR2;GPR50;SLIT3;EFCAB6;PAX1;RIBC2;CBLN1
PHKG2 knockdown 96h PC3	12/300	0.9977909376479317	0.9999956172962656	0	0	0.4838348271446863	0.001070003589199742	CACNA1I;CNR1;IQSEC3;SVEP1;CNGA3;AVPR1A;HOXD11;CARD14;SSTR3;TBX4;QKI;GRIN1
PRKCH knockdown 96h PC3	12/300	0.9977909376479317	0.9999956172962656	0	0	0.4838348271446863	0.001070003589199742	NR5A1;TDRD1;EPN3;SPTBN5;EDN2;PTGIS;HTR1A;TLL1;GNAT1;PRDM12;ADRA1A;COL19A1
PROKR1 knockdown 96h PC3	12/300	0.9977909376479317	0.9999956172962656	0	0	0.4838348271446863	0.001070003589199742	FOXD3;ADCYAP1R1;PEX5L;BCL2L10;MOGAT2;KCNA1;NKX2-1;MKRN3;PAPOLB;RNF186;HOXC8;SOX30
PTGFR knockdown 96h PC3	12/300	0.9977909376479317	0.9999956172962656	0	0	0.4838348271446863	0.001070003589199742	CLIC5;CORT;ROBO4;MMP16;MDK;IQSEC3;NDUFA4L2;GRB10;ZIC4;NGF;HOXC11;SOX30
PTK2B knockdown 96h PC3	12/300	0.9977909376479317	0.9999956172962656	0	0	0.4838348271446863	0.001070003589199742	PCDHGA10;OSTM1;MYO15B;MOGAT2;DOCK9;PCDHGA3;IGFBP3;CROCC;SNCG;ABCC9;CACNG2;GRIA3
QRFPR knockdown 96h PC3	12/300	0.9977909376479317	0.9999956172962656	0	0	0.4838348271446863	0.001070003589199742	TDRD1;TNXB;DPYSL4;FAM184A;UCP3;TLX1;GRB10;ZIC4;AVPR1A;NKX2-5;C1QL1;PCDHGA9
TYK2 knockdown 96h PC3	12/300	0.9977909376479317	0.9999956172962656	0	0	0.4838348271446863	0.001070003589199742	ROBO4;PDE1C;SPO11;DCTN1;LAMA1;HTR1A;DNAH9;ZIC4;KLHL35;PAPOLB;USP29;TBX4
GPR176 knockdown 96h A375	11/300	0.9990845199990537	0.9999956172962656	0	0	0.4416734741768447	4.045284296669728E-4	GDF10;TIAM1;ADCYAP1R1;CDH2;KCNA4;MKRN3;SLCO5A1;ABCC9;PAPOLB;FOXP3;DLK1
MASTL knockdown 96h A375	11/300	0.9990845199990537	0.9999956172962656	0	0	0.4416734741768447	4.045284296669728E-4	PRRG3;SATB1;DCTN1;KCNIP2;ST8SIA3;MAST1;CACNA1B;PRDM14;HOXC13;AVPR1A;THBS3
NR2F2 knockdown 96h A375	11/300	0.9990845199990537	0.9999956172962656	0	0	0.4416734741768447	4.045284296669728E-4	MLLT11;APC2;MOGAT2;CDX1;GRIK3;HTR1B;NRG1;PLA2R1;CACNG2;SSTR3;THBS3
PRKX knockdown 96h A375	11/300	0.9990845199990537	0.9999956172962656	0	0	0.4416734741768447	4.045284296669728E-4	GPR37;RELN;MYO15B;DCC;LAMA1;NPR3;PCDH8;AQP4;PAPOLB;SNAP91;COL19A1
TNIK knockdown 96h A375	11/300	0.9990845199990537	0.9999956172962656	0	0	0.4416734741768447	4.045284296669728E-4	GABRA2;GRIN2A;CD40;RALYL;MSX2;PCDHGA3;DNAJC6;PRDM16;LRRTM2;DLGAP2;TCFL5
CHUK knockdown 96h A549	11/300	0.9990845199990537	0.9999956172962656	0	0	0.4416734741768447	4.045284296669728E-4	ALK;FOXD3;SPO11;IQSEC3;MKRN3;TLL1;AVPR1A;PAPOLB;PLA2R1;ADRA1A;CDH8
CSNK2A1 knockdown 96h A549	11/300	0.9990845199990537	0.9999956172962656	0	0	0.4416734741768447	4.045284296669728E-4	PREX2;CORT;GRM7;NPHS2;ABCC9;ZIC4;GRIK2;KLHL35;GPR6;TRPM3;GRIA3
CXCR4 knockdown 96h A549	11/300	0.9990845199990537	0.9999956172962656	0	0	0.4416734741768447	4.045284296669728E-4	SLC5A7;ALDH1L1;FAM163A;HECW1;PTPRO;B3GALT1;IL12A;TBR1;DLGAP2;ADRA1A;TRPM3
GABRG1 knockdown 96h A549	11/300	0.9990845199990537	0.9999956172962656	0	0	0.4416734741768447	4.045284296669728E-4	FOXD3;SLC6A7;PTGIS;CNR1;KCNIP2;GHRH;TACR3;BMP8B;UNC5C;GNAT1;POU4F3
GPER knockdown 96h A549	11/300	0.9990845199990537	0.9999956172962656	0	0	0.4416734741768447	4.045284296669728E-4	ALK;PRMT8;DOCK9;IQSEC3;MKRN3;ALDOC;TBR1;NMUR1;SIM1;PLA2R1;EFNA5
GPR146 knockdown 96h A549	11/300	0.9990845199990537	0.9999956172962656	0	0	0.4416734741768447	4.045284296669728E-4	FOXD3;GABRB1;SOX18;DCC;LMOD1;ATP10A;AQP2;ADRA1A;CDH8;CPN1;KLRG1
GPR150 knockdown 96h A549	11/300	0.9990845199990537	0.9999956172962656	0	0	0.4416734741768447	4.045284296669728E-4	CDX4;AVPR1B;CRTAC1;HECW1;CHAT;KCNQ3;LDOC1;GNAT1;KCNA6;CACNG2;CACNA1H
GPR156 knockdown 96h A549	11/300	0.9990845199990537	0.9999956172962656	0	0	0.4416734741768447	4.045284296669728E-4	CUL9;PCDHGA11;FOXD3;SLC6A7;PTGIS;CNR1;KCNIP2;TACR3;ADRA1D;USH2A;IGF2R
ITPR1 knockdown 96h A549	11/300	0.9990845199990537	0.9999956172962656	0	0	0.4416734741768447	4.045284296669728E-4	FBN2;ALK;FOXB1;PCYT1B;GRM7;FLT4;ADAM22;ARHGAP28;GPR6;ADRA1A;TBX4
LRRK2 knockdown 96h A549	11/300	0.9990845199990537	0.9999956172962656	0	0	0.4416734741768447	4.045284296669728E-4	FOXC2;CDX4;MAGEL2;PDE1C;FUT9;SOX15;DLC1;ALX3;NKX2-5;HOXD11;SLC18A3
MAST4 knockdown 96h A549	11/300	0.9990845199990537	0.9999956172962656	0	0	0.4416734741768447	4.045284296669728E-4	IL22RA1;BCL2L10;CRTAC1;CHAT;KCNQ3;LDOC1;GNAT1;KCNA6;ADRA1A;POU4F2;CACNA1H
MRGPRX1 knockdown 96h A549	11/300	0.9990845199990537	0.9999956172962656	0	0	0.4416734741768447	4.045284296669728E-4	NTNG1;EFNB3;KCND2;CRTAC1;CHAT;KCNQ3;LDOC1;GNAT1;POU4F2;CACNA1H;KLRG1
O3FAR1 knockdown 96h A549	11/300	0.9990845199990537	0.9999956172962656	0	0	0.4416734741768447	4.045284296669728E-4	NR5A1;GUCY2C;ALK;FOXD3;FOXB1;PCYT1B;HOXC5;GPR6;ADRA1A;UTF1;QKI
PRKAA1 knockdown 96h A549	11/300	0.9990845199990537	0.9999956172962656	0	0	0.4416734741768447	4.045284296669728E-4	NR5A1;CUL9;ALDH1L1;TAF13;PTPRO;MKRN3;ALDOC;GPR50;AKAP5;DDO;POU4F3
SCYL3 knockdown 96h A549	11/300	0.9990845199990537	0.9999956172962656	0	0	0.4416734741768447	4.045284296669728E-4	APC2;NR5A1;BCL2L10;MKRN3;PRKCQ;DLGAP1;ALDOC;TBR1;AVPR1A;POU3F3;BEGAIN
SRC knockdown 96h A549	11/300	0.9990845199990537	0.9999956172962656	0	0	0.4416734741768447	4.045284296669728E-4	PNMT;APC2;NR5A1;PCDHGA11;CACNA1I;ADCYAP1R1;HAND2;LCAT;PLA2R1;TBX4;DDO
CELSR3 knockdown 96h HA1E	11/300	0.9990845199990537	0.9999956172962656	0	0	0.4416734741768447	4.045284296669728E-4	PREX2;CHRM2;PTPRC;KCND2;DOCK9;KCNA1;IL1RAPL2;CACNA1B;UGGT2;DDO;BAIAP3
FLT4 knockdown 96h HA1E	11/300	0.9990845199990537	0.9999956172962656	0	0	0.4416734741768447	4.045284296669728E-4	FOXD3;DOCK9;SPO11;ALX3;AVPR1A;FOXL1;NKX2-5;CFB;SHANK2;SLC18A3;HS3ST2
FZD3 knockdown 96h HA1E	11/300	0.9990845199990537	0.9999956172962656	0	0	0.4416734741768447	4.045284296669728E-4	TAF7L;PEG3;PRDM16;NPR3;CHAD;DTX2;CARTPT;ASCL1;SNCAIP;DRD2;DKK2
FZD6 knockdown 96h HA1E	11/300	0.9990845199990537	0.9999956172962656	0	0	0.4416734741768447	4.045284296669728E-4	TDRD1;ALDH1L1;BCL2L10;PDE1C;TRIL;PRDM16;AKAP5;FOXL1;DLGAP2;POU4F3;PPFIA2
GABRG1 knockdown 96h HA1E	11/300	0.9990845199990537	0.9999956172962656	0	0	0.4416734741768447	4.045284296669728E-4	PCYT1B;NDST4;KLHL1;UNC5C;AVPR1A;SLC50A1;PLA2R1;IKZF4;POU3F3;ZSCAN18;BAIAP3
GABRP knockdown 96h HA1E	11/300	0.9990845199990537	0.9999956172962656	0	0	0.4416734741768447	4.045284296669728E-4	BCL2L10;NLGN1;LUZP2;LAMA1;CHAD;DLGAP1;CABP1;TRPM3;COL19A1;BEGAIN;RIBC2
GPR153 knockdown 96h HA1E	11/300	0.9990845199990537	0.9999956172962656	0	0	0.4416734741768447	4.045284296669728E-4	FOXB1;ROBO4;TNFRSF13B;SATB1;AATK;ARHGAP28;GNAT1;FOXL1;CRHR1;FRK;SLC18A3
GPR174 knockdown 96h HA1E	11/300	0.9990845199990537	0.9999956172962656	0	0	0.4416734741768447	4.045284296669728E-4	RBFOX1;BCL2L10;PDE1C;IRX5;TRIL;LCAT;ALDOC;FOXL1;DRD2;ELAVL2;PCDHGA9
GPR179 knockdown 96h HA1E	11/300	0.9990845199990537	0.9999956172962656	0	0	0.4416734741768447	4.045284296669728E-4	FOXC2;ABLIM1;TNXB;DMRT1;LOX;SOX15;ADAM22;MKRN3;SLCO5A1;DLGAP1;ATP10A
GPR62 knockdown 96h HA1E	11/300	0.9990845199990537	0.9999956172962656	0	0	0.4416734741768447	4.045284296669728E-4	MAPK10;GABRB1;MMP16;GBX2;PEG3;PCBP4;SATB1;ALX3;CABP1;RYR3;CDH8
GRK6 knockdown 96h HA1E	11/300	0.9990845199990537	0.9999956172962656	0	0	0.4416734741768447	4.045284296669728E-4	SOX2;BCL2L10;BDNF;SOX15;SEMA3B;LPO;AVPR1A;TBX4;QKI;FBP2;ENOX1
HCAR1 knockdown 96h HA1E	11/300	0.9990845199990537	0.9999956172962656	0	0	0.4416734741768447	4.045284296669728E-4	GLRA1;DNAJC6;KCNIP2;PRDM16;NPR3;CADPS;ATP10A;KLHL35;DLGAP2;USP29;TCFL5
LPHN1 knockdown 96h HA1E	11/300	0.9990845199990537	0.9999956172962656	0	0	0.4416734741768447	4.045284296669728E-4	NR5A1;CUL9;FOXD3;ROBO4;EDN2;ANGPT1;SLC43A3;CACNA1B;HOXA2;HMGN3;POU3F4
MAP4K4 knockdown 96h HA1E	11/300	0.9990845199990537	0.9999956172962656	0	0	0.4416734741768447	4.045284296669728E-4	TAF7L;SGCD;PTGIS;ZNRF4;PCDHB1;BMP8B;SLIT3;AVPR1A;AKAP5;FOXL1;SOX10
MKNK2 knockdown 96h HA1E	11/300	0.9990845199990537	0.9999956172962656	0	0	0.4416734741768447	4.045284296669728E-4	TAF7L;NR5A1;SOX3;FOXD3;ROBO4;DIO3;CACNA1S;EPHB1;FOXP3;MAPK8IP1;PPFIA2
NEK7 knockdown 96h HA1E	11/300	0.9990845199990537	0.9999956172962656	0	0	0.4416734741768447	4.045284296669728E-4	NR5A1;AVPR1B;MOGAT2;PCDHGA1;GRIK3;HTR1A;EFCAB6;AKAP5;DRD2;USP29;PAX1
NEK9 knockdown 96h HA1E	11/300	0.9990845199990537	0.9999956172962656	0	0	0.4416734741768447	4.045284296669728E-4	FOXD3;FOXC2;TNXB;KCNIP2;SOX15;SLCO5A1;MAP4;AVPR1A;ADAMTS9;RAPGEFL1;POU4F2
NOX1 knockdown 96h HA1E	11/300	0.9990845199990537	0.9999956172962656	0	0	0.4416734741768447	4.045284296669728E-4	NR5A1;CDX4;DAO;IL1RAPL2;UNC5C;ABCC9;PRDM12;FOXL1;NKX2-5;CHST5;TTC39A
NR0B2 knockdown 96h HA1E	11/300	0.9990845199990537	0.9999956172962656	0	0	0.4416734741768447	4.045284296669728E-4	DPP4;FOXD3;ROBO4;DLGAP1;AVPR1A;PLA2R1;USH2A;DKK2;POU3F3;PTGES;POU3F4
O3FAR1 knockdown 96h HA1E	11/300	0.9990845199990537	0.9999956172962656	0	0	0.4416734741768447	4.045284296669728E-4	NR5A1;CDH6;FOXD3;FOXC2;CACNA1I;AVPR1B;GBX2;KCNQ3;CACNA1B;DLGAP1;NGF
OXGR1 knockdown 96h HA1E	11/300	0.9990845199990537	0.9999956172962656	0	0	0.4416734741768447	4.045284296669728E-4	NR5A1;CDX4;DAO;PDE1C;MKRN3;UNC5C;GPR50;ABCC9;PRDM12;NKX2-5;CHST5
PIM3 knockdown 96h HA1E	11/300	0.9990845199990537	0.9999956172962656	0	0	0.4416734741768447	4.045284296669728E-4	SOX2;PCDHGA10;PDGFRB;GABRB1;DMRT1;SATB1;POU3F2;RYR3;GRIA3;DDO;TCFL5
PRKCE knockdown 96h HA1E	11/300	0.9990845199990537	0.9999956172962656	0	0	0.4416734741768447	4.045284296669728E-4	GUCY2C;ALK;AVPR1B;NDST4;MAST1;CACNA1B;USP29;TBX4;DDO;RIBC2;BAIAP3
PRKCQ knockdown 96h HA1E	11/300	0.9990845199990537	0.9999956172962656	0	0	0.4416734741768447	4.045284296669728E-4	FOXC2;SPTBN5;KCNIP2;SOX15;CROCC;SCN9A;CHAT;MKRN3;DLGAP1;AVPR1A;SGK2
RET knockdown 96h HA1E	11/300	0.9990845199990537	0.9999956172962656	0	0	0.4416734741768447	4.045284296669728E-4	PCDHGA11;KCND2;TRIL;CYP2R1;BMP8B;UNC5C;AVPR1A;FOXL1;NKX2-5;TBX4;BAIAP3
RIPK3 knockdown 96h HA1E	11/300	0.9990845199990537	0.9999956172962656	0	0	0.4416734741768447	4.045284296669728E-4	PCDHGA11;ROBO4;CDX1;DLGAP1;AVPR1A;NKX2-5;TRIM10;USH2A;DKK2;PTGES;POU3F4
RPS6KB1 knockdown 96h HA1E	11/300	0.9990845199990537	0.9999956172962656	0	0	0.4416734741768447	4.045284296669728E-4	ADAM2;TIAM1;GRM7;SPO11;CADPS;LCAT;UNC5C;FOXL1;TRPM3;TJP3;MAPK8IP1
RPS6KB2 knockdown 96h HA1E	11/300	0.9990845199990537	0.9999956172962656	0	0	0.4416734741768447	4.045284296669728E-4	PCDHGA10;PDGFRB;MAPK10;GABRB1;MMP16;PEG3;DCC;LUZP2;PRDM5;ZIC4;POU3F2
RXFP4 knockdown 96h HA1E	11/300	0.9990845199990537	0.9999956172962656	0	0	0.4416734741768447	4.045284296669728E-4	APC2;CTNND2;ABCA4;HPS4;HOXA2;TACR3;BMP8B;ARHGAP28;PTGES;SOX30;HS3ST2
STRADB knockdown 96h HA1E	11/300	0.9990845199990537	0.9999956172962656	0	0	0.4416734741768447	4.045284296669728E-4	CUL9;SLC5A7;ROBO4;KCND2;NDST4;FLT4;CROCC;ALDOC;RAB38;NKX3-2;SLC38A4
SUCNR1 knockdown 96h HA1E	11/300	0.9990845199990537	0.9999956172962656	0	0	0.4416734741768447	4.045284296669728E-4	TDRD1;PDE1C;AVPR1B;TRIL;PLEK;LCAT;ME3;CD247;USP29;DDO;PCDHGA9
TAAR1 knockdown 96h HA1E	11/300	0.9990845199990537	0.9999956172962656	0	0	0.4416734741768447	4.045284296669728E-4	TAF7L;TDRD1;KANK1;ADCYAP1R1;RALYL;FAM184A;RUFY3;IGFBP3;HECW1;IRS4;KLHL35
TLK2 knockdown 96h HA1E	11/300	0.9990845199990537	0.9999956172962656	0	0	0.4416734741768447	4.045284296669728E-4	GYS1;GLRA1;PCYT1B;LAMA1;PRDM16;RFTN1;ZIC4;FOXL1;ADRA1A;USP29;PDZRN4
CAMK1 knockdown 96h HCC515	11/300	0.9990845199990537	0.9999956172962656	0	0	0.4416734741768447	4.045284296669728E-4	LIMA1;ADAM22;PRDM13;ALDOC;MAP4;AVPR1A;FOXP3;IKZF4;CRHR1;ARHGAP24;GLI2
CELSR3 knockdown 96h HCC515	11/300	0.9990845199990537	0.9999956172962656	0	0	0.4416734741768447	4.045284296669728E-4	PREX2;IQSEC3;KRT7;MKRN3;LCAT;ATP10A;ASCL1;USP29;IKZF4;GIT1;POU3F4
F2R knockdown 96h HCC515	11/300	0.9990845199990537	0.9999956172962656	0	0	0.4416734741768447	4.045284296669728E-4	GLRA1;TLX1;TRIP6;SEMA3B;PAPOLB;PLA2R1;SGK2;USH2A;POU3F3;IGF2R;ELAVL2
FZD6 knockdown 96h HCC515	11/300	0.9990845199990537	0.9999956172962656	0	0	0.4416734741768447	4.045284296669728E-4	APC2;FOXD3;MAGEL2;GABRA5;CROCC;MAGI2;TBR1;NKX2-5;UTF1;LIMS2;GRIA3
GPR152 knockdown 96h HCC515	11/300	0.9990845199990537	0.9999956172962656	0	0	0.4416734741768447	4.045284296669728E-4	GUCY2C;GALR3;PCDHGA3;SOX15;ST8SIA3;PGAM2;ADAM22;DTX2;DNAH9;TBX4;SLC18A3
GPR174 knockdown 96h HCC515	11/300	0.9990845199990537	0.9999956172962656	0	0	0.4416734741768447	4.045284296669728E-4	EPHA5;APC2;ALK;TNXB;ST8SIA4;HPS4;TBR1;LPO;DNAH9;NKX2-5;UTF1
IKBKB knockdown 96h HCC515	11/300	0.9990845199990537	0.9999956172962656	0	0	0.4416734741768447	4.045284296669728E-4	TAF7L;APC2;FOXD3;FOXC2;FUT9;HAND2;TNFRSF8;LCAT;PRDM13;TBR1;QKI
IRAK2 knockdown 96h HCC515	11/300	0.9990845199990537	0.9999956172962656	0	0	0.4416734741768447	4.045284296669728E-4	FOXC2;MAGEL2;DOCK9;SPO11;TAF13;HPS4;TBR1;IPCEF1;FOXP3;SNAP91;CACNA1H
ITPR3 knockdown 96h HCC515	11/300	0.9990845199990537	0.9999956172962656	0	0	0.4416734741768447	4.045284296669728E-4	ADAM2;TFAP2B;GRIN2A;EDN2;TNFRSF13B;CDX1;LUZP2;NPHS2;TBR1;THBS2;TTC39A
KISS1R knockdown 96h HCC515	11/300	0.9990845199990537	0.9999956172962656	0	0	0.4416734741768447	4.045284296669728E-4	PCDHGA11;MAGEL2;GALR3;GRM7;ST8SIA3;TRANK1;ST8SIA4;PRKCQ;ABCC9;DRD2;FOXP3
MAST4 knockdown 96h HCC515	11/300	0.9990845199990537	0.9999956172962656	0	0	0.4416734741768447	4.045284296669728E-4	CLDN4;SPTBN5;EVC;PIEZO2;UNC5C;ZIC4;KLHL35;CHST5;CRYAB;CRHR1;TJP3
MRGPRD knockdown 96h HCC515	11/300	0.9990845199990537	0.9999956172962656	0	0	0.4416734741768447	4.045284296669728E-4	F7;CAPN9;DOK3;CD93;PRKCB;NPR3;MAST1;MKRN3;SIM1;USP29;LIMS2
NPSR1 knockdown 96h HCC515	11/300	0.9990845199990537	0.9999956172962656	0	0	0.4416734741768447	4.045284296669728E-4	SOX2;VWF;NPHS2;SERPINF1;IQSEC3;ST8SIA3;ZIC1;AATK;TCF21;KCNA5;CARD14
NPY1R knockdown 96h HCC515	11/300	0.9990845199990537	0.9999956172962656	0	0	0.4416734741768447	4.045284296669728E-4	NLGN1;DOCK9;SPO11;ST8SIA3;NPR3;PCDH8;HPS4;TBR1;FOXP3;TBX4;SNAP91
P2RY8 knockdown 96h HCC515	11/300	0.9990845199990537	0.9999956172962656	0	0	0.4416734741768447	4.045284296669728E-4	GABRA2;TTLL3;TRIP6;FXYD7;KCNA4;ZIC4;FGF13;SGK2;IGF2R;ELAVL2;NKX3-2
PTGFR knockdown 96h HCC515	11/300	0.9990845199990537	0.9999956172962656	0	0	0.4416734741768447	4.045284296669728E-4	FOXE1;MMP16;PCDHGB5;CROCC;ALX3;CACNA1B;HTR1B;TLL1;GNAT1;PLA2R1;SLC18A3
STK16 knockdown 96h HCC515	11/300	0.9990845199990537	0.9999956172962656	0	0	0.4416734741768447	4.045284296669728E-4	NPHS2;IL1RAPL2;ZIC1;ADAM22;TNFAIP2;PDE4B;AATK;KCNA4;ABCC9;ADAMTS9;PCDHGA9
TAAR1 knockdown 96h HCC515	11/300	0.9990845199990537	0.9999956172962656	0	0	0.4416734741768447	4.045284296669728E-4	MAGEL2;ZNRF4;ST8SIA3;CYP2R1;ST8SIA4;HTR1A;KCNA4;GPR50;EVL;IKZF4;QKI
TNIK knockdown 96h HCC515	11/300	0.9990845199990537	0.9999956172962656	0	0	0.4416734741768447	4.045284296669728E-4	TAF7L;FOXB1;FGF8;CD93;TNNI2;SLIT3;CACNG2;USH2A;POU3F3;PHOX2A;PCDHGA9
ALK knockdown 96h HEPG2	11/300	0.9990845199990537	0.9999956172962656	0	0	0.4416734741768447	4.045284296669728E-4	SOX2;EPHA5;ADCYAP1R1;CROCC;MAGI2;CYP2R1;CACNA1B;KRT23;DLGAP1;ADRA1A;SOX30
ATR knockdown 96h HEPG2	11/300	0.9990845199990537	0.9999956172962656	0	0	0.4416734741768447	4.045284296669728E-4	PREX2;EPHA5;SLC5A7;CACNA1I;PCDHB1;ADAM22;UNC5C;GNAT1;KLHL35;USH2A;LOXL1
CFTR knockdown 96h HEPG2	11/300	0.9990845199990537	0.9999956172962656	0	0	0.4416734741768447	4.045284296669728E-4	SLC6A5;FOXD3;TNXB;IQSEC3;LEPR;NRXN3;FXYD7;PAPOLB;UGGT2;POU4F2;PHOX2A
CLIC4 knockdown 96h HEPG2	11/300	0.9990845199990537	0.9999956172962656	0	0	0.4416734741768447	4.045284296669728E-4	ADCYAP1R1;ACTN2;LAMA1;FLT4;KCNA4;MKRN3;CACNA1S;MAPK8IP2;DLGAP2;TBX4;IKZF4
ELTD1 knockdown 96h HEPG2	11/300	0.9990845199990537	0.9999956172962656	0	0	0.4416734741768447	4.045284296669728E-4	SLC6A5;CACNA1I;TNXB;SLC13A4;MPPED1;FAM184A;LEPR;FXYD7;NGF;PHOX2A;RBMS3
GPR158 knockdown 96h HEPG2	11/300	0.9990845199990537	0.9999956172962656	0	0	0.4416734741768447	4.045284296669728E-4	SLC6A5;NR5A1;EPN3;CORT;GPR37;CHAT;CADPS;ADAM22;NRXN3;KCNA6;UGGT2
IRAK2 knockdown 96h HEPG2	11/300	0.9990845199990537	0.9999956172962656	0	0	0.4416734741768447	4.045284296669728E-4	TAF7L;ZEB2;ZNRF4;IRX5;PCDHB1;LUZP2;NDST4;ADAM22;IRS4;ZIC4;SLC39A4
NPFFR2 knockdown 96h HEPG2	11/300	0.9990845199990537	0.9999956172962656	0	0	0.4416734741768447	4.045284296669728E-4	PREX2;SLC6A5;EDN2;KCNIP2;GRIK3;LEPR;HPS4;NRXN3;FXYD7;PAPOLB;UGGT2
PIM3 knockdown 96h HEPG2	11/300	0.9990845199990537	0.9999956172962656	0	0	0.4416734741768447	4.045284296669728E-4	B3GALNT1;RBFOX1;FGF8;ST8SIA1;FAM184A;RUFY3;NTM;KCNA4;ZIC4;GRIA3;MAPK8IP1
PRKAA2 knockdown 96h HEPG2	11/300	0.9990845199990537	0.9999956172962656	0	0	0.4416734741768447	4.045284296669728E-4	SPTBN5;PCYT1B;BCL2L10;ZNRF4;ABCA4;CHAT;IRS4;CACNA1B;HTR1A;MKRN3;SLIT3
PRKD2 knockdown 96h HEPG2	11/300	0.9990845199990537	0.9999956172962656	0	0	0.4416734741768447	4.045284296669728E-4	SOX2;EPHA5;GABRA1;PRMT8;PRDM16;MAGI2;GPR50;DNAH9;HSPB3;ALDH7A1;POU4F3
RPS6KB2 knockdown 96h HEPG2	11/300	0.9990845199990537	0.9999956172962656	0	0	0.4416734741768447	4.045284296669728E-4	PCDHGA10;DPP6;FUT9;DCTN1;B3GALT1;WNT5A;CHAT;HSPB3;PLA2R1;AJAP1;RUNX1T1
SCNN1A knockdown 96h HEPG2	11/300	0.9990845199990537	0.9999956172962656	0	0	0.4416734741768447	4.045284296669728E-4	SLC6A5;PCDHGA11;CDX4;GALR1;HECW1;KCNA4;GPR50;ZIC4;EFCAB6;FGFR2;PCDHGA9
ATM knockdown 96h HT29	11/300	0.9990845199990537	0.9999956172962656	0	0	0.4416734741768447	4.045284296669728E-4	ADAMTS5;POM121L2;PRRG3;TNXB;MMP16;CNR1;GRB10;ARHGAP28;CHST5;COL19A1;IPO4
CDK2 knockdown 96h HT29	11/300	0.9990845199990537	0.9999956172962656	0	0	0.4416734741768447	4.045284296669728E-4	POM121L2;PRRG3;PDE1C;ZNRF4;PRDM5;TACR3;ARHGAP28;CHST5;ADRA1A;COL19A1;GRIA3
CHRM1 knockdown 96h HT29	11/300	0.9990845199990537	0.9999956172962656	0	0	0.4416734741768447	4.045284296669728E-4	TAF7L;LIMA1;SPO11;CROCC;SYNDIG1;FXYD7;ABCC9;POU3F3;MAPK8IP1;SOX30;GRIN1
CHRM3 knockdown 96h HT29	11/300	0.9990845199990537	0.9999956172962656	0	0	0.4416734741768447	4.045284296669728E-4	FOXD3;TTLL3;FES;PCDHGA3;LAMA1;MKRN3;LCAT;ADRA1D;EVL;AVPR1A;PLA2R1
DAPK3 knockdown 96h HT29	11/300	0.9990845199990537	0.9999956172962656	0	0	0.4416734741768447	4.045284296669728E-4	APC2;NR5A1;TDRD1;TRAF3IP3;EDN2;FGF8;CACNA1B;ZIC4;IPCEF1;IKZF4;JAM3
FZD1 knockdown 96h HT29	11/300	0.9990845199990537	0.9999956172962656	0	0	0.4416734741768447	4.045284296669728E-4	GLRA1;RELN;PCDH9;LUZP2;IGSF1;CHAT;CYP2R1;IRS4;HTR1A;CXCL14;LIMS2
GABBR1 knockdown 96h HT29	11/300	0.9990845199990537	0.9999956172962656	0	0	0.4416734741768447	4.045284296669728E-4	SLC6A5;EPN3;CACNA1I;BCAM;MCOLN3;PCDHB1;GPR50;NKX2-5;DDO;SOX30;PCDHGA9
GABRB3 knockdown 96h HT29	11/300	0.9990845199990537	0.9999956172962656	0	0	0.4416734741768447	4.045284296669728E-4	PNMT;DMWD;ADAM22;AKAP6;CNGA3;CABP1;MSC;GRIA3;PPFIA2;PCDHGA9;BAIAP3
GABRG1 knockdown 96h HT29	11/300	0.9990845199990537	0.9999956172962656	0	0	0.4416734741768447	4.045284296669728E-4	TIAM1;SH3GL3;POM121L2;ADCYAP1R1;MCOLN3;TNFRSF13B;ZNRF4;MAP4;DLGAP2;CHST5;POU3F3
GPR126 knockdown 96h HT29	11/300	0.9990845199990537	0.9999956172962656	0	0	0.4416734741768447	4.045284296669728E-4	TDRD1;FGF8;FOXG1;CACNA1B;MKRN3;SLCO5A1;IPCEF1;DLGAP2;IKZF4;JAM3;RBMS3
GPR142 knockdown 96h HT29	11/300	0.9990845199990537	0.9999956172962656	0	0	0.4416734741768447	4.045284296669728E-4	PREX2;PRRG3;GRIN2A;DAO;PCDHGB5;ECH1;MAGI2;ST8SIA4;DNAH9;PLA2R1;SSTR3
GPR153 knockdown 96h HT29	11/300	0.9990845199990537	0.9999956172962656	0	0	0.4416734741768447	4.045284296669728E-4	ALDH1L1;LAMA1;DMWD;PLEK;PIEZO2;EFCAB6;ARHGAP24;IGF2R;GRIN1;PPFIA2;BAIAP3
GPR156 knockdown 96h HT29	11/300	0.9990845199990537	0.9999956172962656	0	0	0.4416734741768447	4.045284296669728E-4	POM121L2;ADCYAP1R1;SLC6A7;ZNRF4;UCP3;PCDH8;MKRN3;NMUR1;MAP4;KCNA6;POU3F3
GPR158 knockdown 96h HT29	11/300	0.9990845199990537	0.9999956172962656	0	0	0.4416734741768447	4.045284296669728E-4	SLC6A5;CDH6;BDNF;DOCK9;KCNIP2;GRB10;LEPR;AVPR1A;CRHR1;ARHGAP24;CBLN1
GPR160 knockdown 96h HT29	11/300	0.9990845199990537	0.9999956172962656	0	0	0.4416734741768447	4.045284296669728E-4	TIAM1;GRIN2A;FES;CNR1;ECH1;MAGI2;ST8SIA4;NKX2-5;SSTR3;RIBC2;RUNX1T1
GSK3B knockdown 96h HT29	11/300	0.9990845199990537	0.9999956172962656	0	0	0.4416734741768447	4.045284296669728E-4	TDRD1;FLT4;CHAT;ALX3;CACNA1B;HTR1A;SLCO5A1;EFCAB6;AQP2;HOXD10;JAM3
HCAR1 knockdown 96h HT29	11/300	0.9990845199990537	0.9999956172962656	0	0	0.4416734741768447	4.045284296669728E-4	SLC6A5;APC2;BDNF;LAMA1;KCNIP2;ECH1;LEPR;TBX4;IKZF4;TRPM3;SNAP91
HNF4A knockdown 96h HT29	11/300	0.9990845199990537	0.9999956172962656	0	0	0.4416734741768447	4.045284296669728E-4	UCP3;ADAM22;MKRN3;AVPR1A;KCNA6;GPR6;PLA2R1;ADRA1A;COL19A1;FBP2;BAIAP3
KCNMA1 knockdown 96h HT29	11/300	0.9990845199990537	0.9999956172962656	0	0	0.4416734741768447	4.045284296669728E-4	CDX1;B3GALT1;PRDM5;CADPS;CACNA1B;SVEP1;ABCC9;ZIC4;AVPR1A;DRD2;TRPM3
LGR5 knockdown 96h HT29	11/300	0.9990845199990537	0.9999956172962656	0	0	0.4416734741768447	4.045284296669728E-4	SPO11;CROCC;PCDHGA1;SYNDIG1;GRIK3;LPO;ABCC9;GNAT1;POU3F3;AFF2;NKX3-1
MAP3K1 knockdown 96h HT29	11/300	0.9990845199990537	0.9999956172962656	0	0	0.4416734741768447	4.045284296669728E-4	TIAM1;KCNJ6;TMEM161A;SGCD;PCDHB1;MOGAT2;NPHS2;NEFL;PRDM13;LPO;KCNJ3
MAP3K5 knockdown 96h HT29	11/300	0.9990845199990537	0.9999956172962656	0	0	0.4416734741768447	4.045284296669728E-4	SLC6A5;CDH6;EDN2;DOCK9;KCNIP2;IQSEC3;CHAT;TBX4;CRHR1;GLI2;PPFIA2
NTRK1 knockdown 96h HT29	11/300	0.9990845199990537	0.9999956172962656	0	0	0.4416734741768447	4.045284296669728E-4	PCDHGA11;FOXD3;PRMT8;SPO11;DCC;DCTN1;ST8SIA3;SLIT3;USH2A;IKZF4;DKK2
OPN5 knockdown 96h HT29	11/300	0.9990845199990537	0.9999956172962656	0	0	0.4416734741768447	4.045284296669728E-4	TDRD1;PRR5;NELL2;LIMA1;SPTBN5;RELN;FOXG1;FLT4;PDZRN4;CDH8;POU3F3
OR52B2 knockdown 96h HT29	11/300	0.9990845199990537	0.9999956172962656	0	0	0.4416734741768447	4.045284296669728E-4	TDRD1;ABCC3;FGF8;IRX5;FLT4;KRT7;ZIC4;IPCEF1;IPO4;JAM3;RBMS3
OXER1 knockdown 96h HT29	11/300	0.9990845199990537	0.9999956172962656	0	0	0.4416734741768447	4.045284296669728E-4	SLC6A5;CDH6;TDRD1;LAMA1;KCNIP2;ALDOC;GPR50;TBX4;SNAP91;PPFIA2;CBLN1
PRKCZ knockdown 96h HT29	11/300	0.9990845199990537	0.9999956172962656	0	0	0.4416734741768447	4.045284296669728E-4	SLC6A5;LIMA1;TMEM161A;TNXB;DOK3;CROCC;FXYD7;LPO;POU3F3;PCDHGA9;OPCML
PTK7 knockdown 96h HT29	11/300	0.9990845199990537	0.9999956172962656	0	0	0.4416734741768447	4.045284296669728E-4	FOXD3;TRAF3IP3;GPR37;RELN;DNAJC6;NDST4;DSE;TNFAIP2;TRPM3;COL19A1;MAPK8IP1
RIOK2 knockdown 96h HT29	11/300	0.9990845199990537	0.9999956172962656	0	0	0.4416734741768447	4.045284296669728E-4	GABRA2;MAGEL2;DOCK9;HPS4;ABCC9;CACNA1S;TRIM10;CRHR1;RYR3;COL19A1;PCDHGA9
SGK3 knockdown 96h HT29	11/300	0.9990845199990537	0.9999956172962656	0	0	0.4416734741768447	4.045284296669728E-4	NR5A1;TDRD1;EDN2;FGF8;FLT4;CACNA1B;EFCAB6;SLC50A1;IPO4;JAM3;RBMS3
STK24 knockdown 96h HT29	11/300	0.9990845199990537	0.9999956172962656	0	0	0.4416734741768447	4.045284296669728E-4	ALK;SH3GL3;TNXB;FAM184A;FLT4;IQSEC3;MKRN3;LCAT;SNCG;FOXP3;SCN2B
STK38L knockdown 96h HT29	11/300	0.9990845199990537	0.9999956172962656	0	0	0.4416734741768447	4.045284296669728E-4	MOGAT2;FUT9;DOCK9;KCNIP2;GABRA4;KCNA4;EFCAB6;AKAP5;MAPK8IP2;IGF2R;FBP2
WEE1 knockdown 96h HT29	11/300	0.9990845199990537	0.9999956172962656	0	0	0.4416734741768447	4.045284296669728E-4	RYR2;ADCYAP1R1;MAGEL2;SGCD;TRPC6;CARD14;IGF2R;TTC39A;MAPK8IP1;PRR13;PIK3R5
ATR knockdown 96h MCF7	11/300	0.9990845199990537	0.9999956172962656	0	0	0.4416734741768447	4.045284296669728E-4	BMP4;EPN3;NELL2;SLC5A7;TFAP2B;DCTN1;ZIC4;AVPR1A;KLHL35;DLGAP2;ADRA1A
GPR128 knockdown 96h MCF7	11/300	0.9990845199990537	0.9999956172962656	0	0	0.4416734741768447	4.045284296669728E-4	CORT;PCDHGB5;HECW1;DLGAP1;AVPR1A;GPR6;PLA2R1;USP29;COL19A1;AJAP1;GRIN1
GPR34 knockdown 96h MCF7	11/300	0.9990845199990537	0.9999956172962656	0	0	0.4416734741768447	4.045284296669728E-4	PREX2;TAF7L;TDRD1;RYR2;CNR1;MAGI2;DIO3;CHI3L1;EPS8L2;NKX3-1;BAIAP3
HNF4A knockdown 96h MCF7	11/300	0.9990845199990537	0.9999956172962656	0	0	0.4416734741768447	4.045284296669728E-4	APC2;EPN3;PCDHGA11;DOCK9;ALDOC;GNAT1;EFCAB6;AVPR1A;ASTN2;CARD14;NR2E3
KDR knockdown 96h MCF7	11/300	0.9990845199990537	0.9999956172962656	0	0	0.4416734741768447	4.045284296669728E-4	POM121L2;KCND2;PCDHB1;DCC;CNR1;MAST1;BMP8B;SNCG;ZIC4;PLA2R1;AFF2
MAPK13 knockdown 96h MCF7	11/300	0.9990845199990537	0.9999956172962656	0	0	0.4416734741768447	4.045284296669728E-4	EPHA5;SLC6A5;TFAP2B;GRID2;TNXB;FES;CNR1;ZIC4;GNAT1;KLHL35;COL19A1
OR52B2 knockdown 96h MCF7	11/300	0.9990845199990537	0.9999956172962656	0	0	0.4416734741768447	4.045284296669728E-4	GABRA2;MAPK10;GRM7;TRIL;ST8SIA3;B3GALT1;ADAM22;ASTN2;UGGT2;FGF2;RBMS3
RIPK2 knockdown 96h MCF7	11/300	0.9990845199990537	0.9999956172962656	0	0	0.4416734741768447	4.045284296669728E-4	PCDHGA11;DPYSL4;TNFRSF13B;GRM7;DCC;ST8SIA3;KCNQ3;TLL1;AVPR1A;PLA2R1;ADRA1A
TRIB1 knockdown 96h MCF7	11/300	0.9990845199990537	0.9999956172962656	0	0	0.4416734741768447	4.045284296669728E-4	ADCYAP1R1;KRT18;FGF8;DPYSL4;AVPR1B;PCDHB1;DLGAP1;GPR50;PGR;TRIM10;APBA2
CSNK1G3 knockdown 96h PC3	11/300	0.9990845199990537	0.9999956172962656	0	0	0.4416734741768447	4.045284296669728E-4	GPR37;FGF8;CDX1;LAMA1;RCAN2;IL12A;AKAP6;NR2E3;ADRA1A;TRPM3;GRIA3
CXCR2 knockdown 96h PC3	11/300	0.9990845199990537	0.9999956172962656	0	0	0.4416734741768447	4.045284296669728E-4	PCDHGA10;CAPN9;FGF8;IGFBP3;HOXC5;DIO3;TBR1;TDRD7;HOXC11;TJP3;DDO
EMR1 knockdown 96h PC3	11/300	0.9990845199990537	0.9999956172962656	0	0	0.4416734741768447	4.045284296669728E-4	GABRB3;CACNA1I;SLC13A4;HAND2;CROCC;COL6A1;LCAT;HOXC13;AVPR1A;GRIN1;STRA6
FER knockdown 96h PC3	11/300	0.9990845199990537	0.9999956172962656	0	0	0.4416734741768447	4.045284296669728E-4	RBFOX1;AVPR1B;DGKB;KCNA1;NPR3;KLHL1;PRDM12;AVPR1A;PAX5;GPR6;RBM7
GPR146 knockdown 96h PC3	11/300	0.9990845199990537	0.9999956172962656	0	0	0.4416734741768447	4.045284296669728E-4	RYR2;FOXC2;PRRG3;ESM1;ZNRF4;MYO15B;DGKB;DOCK9;NDUFA4L2;IL12A;GPR6
MAPK13 knockdown 96h PC3	11/300	0.9990845199990537	0.9999956172962656	0	0	0.4416734741768447	4.045284296669728E-4	EPN3;PCDHGB5;KCNA4;TBR1;CACNA1S;GPR6;DRD2;TRIM10;CFB;FBP2;GRIN1
MKNK2 knockdown 96h PC3	11/300	0.9990845199990537	0.9999956172962656	0	0	0.4416734741768447	4.045284296669728E-4	SPTBN5;ESM1;MSX2;KCNA1;ZC3H12A;NPR3;KLHL1;PRDM12;AVPR1A;GPR6;RBM7
NPY1R knockdown 96h PC3	11/300	0.9990845199990537	0.9999956172962656	0	0	0.4416734741768447	4.045284296669728E-4	RYR2;FUT9;DNAJC6;KCNA1;DLC1;FLT4;KCNQ3;MKRN3;PLA2R1;RAPGEFL1;RUNX1T1
NR2F1 knockdown 96h PC3	11/300	0.9990845199990537	0.9999956172962656	0	0	0.4416734741768447	4.045284296669728E-4	PRRG3;PRMT8;FGF8;PCDHGA1;HOXA2;ARHGAP28;AVPR1A;EPHB1;USH2A;SOX30;POU4F3
OPN5 knockdown 96h PC3	11/300	0.9990845199990537	0.9999956172962656	0	0	0.4416734741768447	4.045284296669728E-4	GABRB3;LIMA1;CACNA1I;SLC13A4;HAND2;SEMA3B;HOXC13;NMNAT2;CARD14;POU3F3;GRIN1
OXTR knockdown 96h PC3	11/300	0.9990845199990537	0.9999956172962656	0	0	0.4416734741768447	4.045284296669728E-4	FOXC2;GLRA1;POM121L2;ROBO4;DMRT1;LUZP2;DCTN1;LAMA1;PCDHGA1;DNAH9;PAPOLB
RPS6KA2 knockdown 96h PC3	11/300	0.9990845199990537	0.9999956172962656	0	0	0.4416734741768447	4.045284296669728E-4	TAF7L;PCYT1B;KCNK12;ADAM22;GRB10;DLGAP1;AKAP6;ADRA1D;NKX2-5;TBX4;PCDHGA9
S1PR3 knockdown 96h PC3	11/300	0.9990845199990537	0.9999956172962656	0	0	0.4416734741768447	4.045284296669728E-4	ADCYAP1R1;PEX5L;BCL2L10;EDN2;MOGAT2;EN1;ATP10A;HSPB3;CD247;RNF186;HOXC8
SNRK knockdown 96h PC3	11/300	0.9990845199990537	0.9999956172962656	0	0	0.4416734741768447	4.045284296669728E-4	EPHA5;CLIC5;CORT;AVPR1B;NTM;GFPT2;IQSEC3;KLHL1;GRB10;PRDM13;SOX30
GPR64 knockdown 96h A375	10/300	0.9996535236740725	0.9999956172962656	0	0	0.3998588940823706	1.3856564675563188E-4	SLC6A5;NR5A1;CACNA1I;PRMT8;PCDHGA3;TRIL;PCDHGA1;GAS1;BMP8B;COL19A1
HIPK1 knockdown 96h A375	10/300	0.9996535236740725	0.9999956172962656	0	0	0.3998588940823706	1.3856564675563188E-4	PREX2;GRIN2A;NLGN1;ZEB1;CTNND2;ZBTB38;KCNA4;TNFRSF8;SORCS3;POU3F3
IKBKE knockdown 96h A375	10/300	0.9996535236740725	0.9999956172962656	0	0	0.3998588940823706	1.3856564675563188E-4	NTNG1;TNXB;GBX2;KCNIP2;B3GALT1;IRS4;PRKCQ;ADRA1D;AQP2;SLC18A3
MAP4K3 knockdown 96h A375	10/300	0.9996535236740725	0.9999956172962656	0	0	0.3998588940823706	1.3856564675563188E-4	FOXC2;FOXB1;USP49;GRIK3;TLL1;AVPR1A;PAPOLB;PLA2R1;ADRA1A;SHANK2
MAPK3 knockdown 96h A375	10/300	0.9996535236740725	0.9999956172962656	0	0	0.3998588940823706	1.3856564675563188E-4	NR5A1;ABCC3;TTYH1;TAF13;B3GALT1;SEMA3B;PLA2R1;DLGAP2;ADRA1A;PPFIA2
MCHR2 knockdown 96h A375	10/300	0.9996535236740725	0.9999956172962656	0	0	0.3998588940823706	1.3856564675563188E-4	SPTBN5;GRM7;CADPS;EYA4;KLHL1;TNFRSF8;UNC5C;PRDM12;GPRC5D;AFF2
PRKCQ knockdown 96h A375	10/300	0.9996535236740725	0.9999956172962656	0	0	0.3998588940823706	1.3856564675563188E-4	TAF7L;F7;PEX5L;NLGN1;MAGI2;KCNQ3;TNFRSF8;AKAP6;PAX1;BEGAIN
RPS6KA3 knockdown 96h A375	10/300	0.9996535236740725	0.9999956172962656	0	0	0.3998588940823706	1.3856564675563188E-4	GLRA1;GRID2;DMWD;KCNQ3;GRB10;BMP8B;IL12A;USP29;SLC18A3;TCFL5
SCNN1A knockdown 96h A375	10/300	0.9996535236740725	0.9999956172962656	0	0	0.3998588940823706	1.3856564675563188E-4	MOGAT2;DCC;PCDHGA1;DNAH9;AVPR1A;PAPOLB;PLA2R1;ADRA1A;CRHR1;AFF2
TAOK3 knockdown 96h A375	10/300	0.9996535236740725	0.9999956172962656	0	0	0.3998588940823706	1.3856564675563188E-4	PREX2;NR5A1;CHRM2;ADCYAP1R1;CHAT;ALX3;LCAT;PRDM13;GNAT1;KLHL35
ACVR1 knockdown 96h A549	10/300	0.9996535236740725	0.9999956172962656	0	0	0.3998588940823706	1.3856564675563188E-4	CRTAC1;CHAT;NRXN3;GNAT1;KCNA6;CACNG2;POU4F2;CACNA1H;DDO;KLRG1
BRAF knockdown 96h A549	10/300	0.9996535236740725	0.9999956172962656	0	0	0.3998588940823706	1.3856564675563188E-4	KANK1;DOCK9;DLC1;CADPS;BMP8B;DIO3;TBR1;DTX2;DRD2;SLC18A3
FZD2 knockdown 96h A549	10/300	0.9996535236740725	0.9999956172962656	0	0	0.3998588940823706	1.3856564675563188E-4	MAPK10;ALDH1L1;KCNJ6;CNR1;SOX15;PDE4B;ALDOC;IGFBP7;KLHL35;RAG1
FZD3 knockdown 96h A549	10/300	0.9996535236740725	0.9999956172962656	0	0	0.3998588940823706	1.3856564675563188E-4	SLC6A5;GLRA1;SPTBN5;AVPR1B;NDUFA4L2;KLHL35;TRIM10;TJP3;DDO;PAX1
GPR115 knockdown 96h A549	10/300	0.9996535236740725	0.9999956172962656	0	0	0.3998588940823706	1.3856564675563188E-4	APC2;FOXB1;POM121L2;ST8SIA3;PRDM13;GPR50;CACNA1S;TRIM10;QKI;TTC39A
GPR87 knockdown 96h A549	10/300	0.9996535236740725	0.9999956172962656	0	0	0.3998588940823706	1.3856564675563188E-4	APC2;FOXB1;POM121L2;ZNRF4;CROCC;ABCA4;GPR50;IGF2R;QKI;TTC39A
KCNMA1 knockdown 96h A549	10/300	0.9996535236740725	0.9999956172962656	0	0	0.3998588940823706	1.3856564675563188E-4	PCYT1B;NPEPL1;PCDHB1;GALR1;ALX3;TLL1;SIM1;PLA2R1;USH2A;AJAP1
MAP2K6 knockdown 96h A549	10/300	0.9996535236740725	0.9999956172962656	0	0	0.3998588940823706	1.3856564675563188E-4	PCDHGA11;PCDH9;PRKCB;PCDHGA3;KCNA1;IQSEC3;B3GALT1;NR2E3;FRK;POU3F4
MAP3K5 knockdown 96h A549	10/300	0.9996535236740725	0.9999956172962656	0	0	0.3998588940823706	1.3856564675563188E-4	FOXD3;GLRA1;GRM7;HOXA2;TLL1;PAPOLB;TRIM10;LEFTY2;TJP3;DDO
PROKR1 knockdown 96h A549	10/300	0.9996535236740725	0.9999956172962656	0	0	0.3998588940823706	1.3856564675563188E-4	PCDH9;PRKCB;LUZP2;BMP8B;ADRA1D;MAP4;AKAP5;ASTN2;FRK;PHOX2A
SCN9A knockdown 96h A549	10/300	0.9996535236740725	0.9999956172962656	0	0	0.3998588940823706	1.3856564675563188E-4	CUL9;CDX4;PTGIS;GABRA5;CNR1;KCNIP2;HPS4;BMP8B;IGF2R;POU4F3
ADORA2B knockdown 96h HA1E	10/300	0.9996535236740725	0.9999956172962656	0	0	0.3998588940823706	1.3856564675563188E-4	MAPK10;GBX2;PEG3;MOGAT2;KCNA1;PRDM5;EYA4;TBR1;FOXL1;GRIA3
CELSR2 knockdown 96h HA1E	10/300	0.9996535236740725	0.9999956172962656	0	0	0.3998588940823706	1.3856564675563188E-4	GYS1;FOXD3;ROBO4;CDX1;GDF3;NKX2-5;USH2A;POU3F3;PTGES;TCFL5
DAPK1 knockdown 96h HA1E	10/300	0.9996535236740725	0.9999956172962656	0	0	0.3998588940823706	1.3856564675563188E-4	EDN2;PDE1C;TRIL;PLEK;LCAT;PGR;TLL1;SNTB1;PPFIA2;C1QL1
EIF2AK3 knockdown 96h HA1E	10/300	0.9996535236740725	0.9999956172962656	0	0	0.3998588940823706	1.3856564675563188E-4	PNMT;APC2;TRIM29;GALR1;LCAT;PRDM13;SIM1;PLA2R1;DRD2;CHST5
FER knockdown 96h HA1E	10/300	0.9996535236740725	0.9999956172962656	0	0	0.3998588940823706	1.3856564675563188E-4	NR5A1;USP49;FOXG1;B3GALT1;DIO3;PRKCQ;DLGAP1;ABCC9;CACNA1S;PDZRN4
FYN knockdown 96h HA1E	10/300	0.9996535236740725	0.9999956172962656	0	0	0.3998588940823706	1.3856564675563188E-4	RYR2;ROBO4;GABRA4;CHAD;ADAM22;HTR1A;ALDOC;EPHB1;DLGAP2;POU3F4
GPR148 knockdown 96h HA1E	10/300	0.9996535236740725	0.9999956172962656	0	0	0.3998588940823706	1.3856564675563188E-4	APC2;USP49;CTNND2;TACR3;KCNA4;ARHGAP28;PAX5;USP29;CACNA1H;RAG1
IGF1R knockdown 96h HA1E	10/300	0.9996535236740725	0.9999956172962656	0	0	0.3998588940823706	1.3856564675563188E-4	PCDHGA10;SLC6A5;MAPK10;SLC5A7;GABRB1;MMP16;CROCC;FOXL1;FGFR2;POU3F4
LPAR5 knockdown 96h HA1E	10/300	0.9996535236740725	0.9999956172962656	0	0	0.3998588940823706	1.3856564675563188E-4	FOXD3;SLC6A7;EDN2;LAMA1;CHAT;MYH11;FOXP3;ADRA1A;QKI;KLRG1
MELK knockdown 96h HA1E	10/300	0.9996535236740725	0.9999956172962656	0	0	0.3998588940823706	1.3856564675563188E-4	PCYT1B;DCTN1;LAMA1;HTR1A;PRDM13;ALDOC;ZIC4;CHST5;PAX1;BEGAIN
MRGPRD knockdown 96h HA1E	10/300	0.9996535236740725	0.9999956172962656	0	0	0.3998588940823706	1.3856564675563188E-4	TAF7L;TDRD1;FOXD3;CORT;ROBO4;NKX2-5;NUP62CL;DKK2;POU3F3;PTGES
SCNN1A knockdown 96h HA1E	10/300	0.9996535236740725	0.9999956172962656	0	0	0.3998588940823706	1.3856564675563188E-4	PREX2;APC2;GUCY2C;CACNA1I;POM121L2;MPPED1;LCAT;PRDM13;AVPR1A;CHST5
TNIK knockdown 96h HA1E	10/300	0.9996535236740725	0.9999956172962656	0	0	0.3998588940823706	1.3856564675563188E-4	NR5A1;SOX3;USP49;TTLL3;B3GALT1;DIO3;FFAR2;SEMA3E;CACNA1S;ENOX1
VN1R2 knockdown 96h HA1E	10/300	0.9996535236740725	0.9999956172962656	0	0	0.3998588940823706	1.3856564675563188E-4	NR5A1;ADAM23;GRB10;DIO3;DLGAP1;GPR50;CACNA1S;FOXP3;PPFIA2;ENOX1
ACVR1 knockdown 96h HCC515	10/300	0.9996535236740725	0.9999956172962656	0	0	0.3998588940823706	1.3856564675563188E-4	ADAM2;ABCC3;CLDN4;EVC;CADPS;PIEZO2;CACNA1B;ZIC4;CRYAB;CRHR1
CDK1 knockdown 96h HCC515	10/300	0.9996535236740725	0.9999956172962656	0	0	0.3998588940823706	1.3856564675563188E-4	ADCYAP1R1;SPTBN5;SGCD;DMRT1;GRM7;PCDHB1;CADPS;FFAR2;GNAT1;HOXC11
FZD3 knockdown 96h HCC515	10/300	0.9996535236740725	0.9999956172962656	0	0	0.3998588940823706	1.3856564675563188E-4	ROBO4;MAGEL2;FGF8;SLC43A3;DCC;NPHS2;KCNA1;UNC5C;SOX10;ADRA1A
FZD5 knockdown 96h HCC515	10/300	0.9996535236740725	0.9999956172962656	0	0	0.3998588940823706	1.3856564675563188E-4	EPHA5;ADCYAP1R1;AVPR1B;GRM7;NPY5R;IQSEC3;CADPS;SLCO5A1;GRIK2;COL19A1
GPR110 knockdown 96h HCC515	10/300	0.9996535236740725	0.9999956172962656	0	0	0.3998588940823706	1.3856564675563188E-4	DPP6;AVPR1B;TTLL3;NPHS2;PRDM16;DLGAP1;ABCC9;TBX4;RAPGEFL1;POU3F4
GPR111 knockdown 96h HCC515	10/300	0.9996535236740725	0.9999956172962656	0	0	0.3998588940823706	1.3856564675563188E-4	F7;TNXB;PRKCB;NPR3;GRB10;MKRN3;EFCAB6;KLHL35;PDZRN4;POU4F3
GPR119 knockdown 96h HCC515	10/300	0.9996535236740725	0.9999956172962656	0	0	0.3998588940823706	1.3856564675563188E-4	NTNG1;SLC6A7;PTGIS;ARG1;CNR1;SOX15;SVEP1;DNAH9;SCG2;SLC18A3
GPR55 knockdown 96h HCC515	10/300	0.9996535236740725	0.9999956172962656	0	0	0.3998588940823706	1.3856564675563188E-4	BCAM;USP49;FOXE1;ST8SIA3;PGAM2;CYP2R1;DNAH9;CACNA1S;TBX4;RUNX1T1
GPR64 knockdown 96h HCC515	10/300	0.9996535236740725	0.9999956172962656	0	0	0.3998588940823706	1.3856564675563188E-4	FOXB1;FCGBP;EDN2;KCNIP2;NPHS2;TBR1;NKX2-5;DRD2;TTC39A;RIBC2
LYN knockdown 96h HCC515	10/300	0.9996535236740725	0.9999956172962656	0	0	0.3998588940823706	1.3856564675563188E-4	FOXD3;FOXB1;FGF8;SGCD;TTLL3;CROCC;ALX3;GAS1;AKAP5;SIM1
MET knockdown 96h HCC515	10/300	0.9996535236740725	0.9999956172962656	0	0	0.3998588940823706	1.3856564675563188E-4	SLC5A7;CACNA1I;BMP8B;LCAT;ALDOC;MAP4;FOXP3;IKZF4;ARHGAP24;HMX1
NR0B1 knockdown 96h HCC515	10/300	0.9996535236740725	0.9999956172962656	0	0	0.3998588940823706	1.3856564675563188E-4	ABCC3;NELL2;PCDHGA11;ROBO4;DPP6;DCC;KCNA1;PAPOLB;ADRA1A;POU3F4
NR1H2 knockdown 96h HCC515	10/300	0.9996535236740725	0.9999956172962656	0	0	0.3998588940823706	1.3856564675563188E-4	SLC6A5;TNXB;KCND2;ZNRF4;TLX1;NPR3;TNFRSF8;FOXL1;PLA2R1;POU3F4
OXSR1 knockdown 96h HCC515	10/300	0.9996535236740725	0.9999956172962656	0	0	0.3998588940823706	1.3856564675563188E-4	FOXD3;FOXC2;DPP6;IRS4;HOXA2;KCNA4;FOXL1;CARD14;USH2A;QKI
PRKAA2 knockdown 96h HCC515	10/300	0.9996535236740725	0.9999956172962656	0	0	0.3998588940823706	1.3856564675563188E-4	PDGFRB;GABRB1;ALDH1L1;MAGEL2;DOK3;DNAJC6;HPS4;LCAT;GPR50;CACNA1H
PRKCQ knockdown 96h HCC515	10/300	0.9996535236740725	0.9999956172962656	0	0	0.3998588940823706	1.3856564675563188E-4	EVC;KCND2;ZNRF4;BDKRB2;UNC5C;ZIC4;TBX4;CRHR1;TJP3;TCFL5
TRIO knockdown 96h HCC515	10/300	0.9996535236740725	0.9999956172962656	0	0	0.3998588940823706	1.3856564675563188E-4	NTNG1;BCAM;ALDH1L1;USP49;PCDHGA3;CNR1;PGAM2;SVEP1;TBX4;TRPM3
VN1R5 knockdown 96h HCC515	10/300	0.9996535236740725	0.9999956172962656	0	0	0.3998588940823706	1.3856564675563188E-4	USP13;FOXB1;ALDH1L1;MAGEL2;TRANK1;ST8SIA4;GRIK3;HTR1A;EVL;CACNA1H
ADRBK1 knockdown 96h HEPG2	10/300	0.9996535236740725	0.9999956172962656	0	0	0.3998588940823706	1.3856564675563188E-4	SLC6A5;FOXD3;CDX4;BMP8B;SNCG;ZIC4;HOXC11;CARD14;CRHR1;FBP2
BUB1 knockdown 96h HEPG2	10/300	0.9996535236740725	0.9999956172962656	0	0	0.3998588940823706	1.3856564675563188E-4	USP49;MSX2;GRM7;HAND2;KCNQ3;HOXA2;MKRN3;PRKCQ;PLA2R1;ADRA1A
CDKL4 knockdown 96h HEPG2	10/300	0.9996535236740725	0.9999956172962656	0	0	0.3998588940823706	1.3856564675563188E-4	GLRA1;CORT;EDN2;FES;KCNIP2;CHAT;DLGAP1;POU3F3;FGFR2;PHOX2A
GPR114 knockdown 96h HEPG2	10/300	0.9996535236740725	0.9999956172962656	0	0	0.3998588940823706	1.3856564675563188E-4	EPN3;CACNA1I;CORT;GPR37;NPR3;LEPR;DLGAP1;AQP2;UGGT2;ELAVL2
GPRC5C knockdown 96h HEPG2	10/300	0.9996535236740725	0.9999956172962656	0	0	0.3998588940823706	1.3856564675563188E-4	TAF7L;ADCYAP1R1;EDN2;DMWD;PRDM16;MKRN3;DLGAP1;AVPR1A;NKX6-1;FOXP3
KCNJ11 knockdown 96h HEPG2	10/300	0.9996535236740725	0.9999956172962656	0	0	0.3998588940823706	1.3856564675563188E-4	SLC6A5;CACNA1I;TTLL3;DNAJC6;LEPR;L1TD1;DLGAP1;MAPK8IP2;NGF;UGGT2
NEK2 knockdown 96h HEPG2	10/300	0.9996535236740725	0.9999956172962656	0	0	0.3998588940823706	1.3856564675563188E-4	PREX2;IL22RA1;CACNA1I;PCYT1B;GRM7;LUZP2;ADAM22;ADRA1A;USH2A;FGFR2
NEK6 knockdown 96h HEPG2	10/300	0.9996535236740725	0.9999956172962656	0	0	0.3998588940823706	1.3856564675563188E-4	PNMT;ABCC3;USP13;CNN1;TRANK1;BMP8B;SNCG;KCNA5;HOXC11;TJP3
NR4A2 knockdown 96h HEPG2	10/300	0.9996535236740725	0.9999956172962656	0	0	0.3998588940823706	1.3856564675563188E-4	TIAM1;TFAP2B;PCYT1B;EDN2;MPPED1;FES;HPS4;L1TD1;PGR;DTX2
PIK3CG knockdown 96h HEPG2	10/300	0.9996535236740725	0.9999956172962656	0	0	0.3998588940823706	1.3856564675563188E-4	FOXD3;POM121L2;CNR1;FLT4;TBR1;TLL1;SIM1;SSTR4;SNTB1;SCN2B
PRKCD knockdown 96h HEPG2	10/300	0.9996535236740725	0.9999956172962656	0	0	0.3998588940823706	1.3856564675563188E-4	RYR2;TTLL3;B3GALT1;ALX3;ADAM22;DLGAP1;TLL1;KLHL35;PLA2R1;ADRA1A
RIPK3 knockdown 96h HEPG2	10/300	0.9996535236740725	0.9999956172962656	0	0	0.3998588940823706	1.3856564675563188E-4	PREX2;PCDHGA11;F7;POM121L2;ST8SIA1;ECH1;KCNA4;ADRA1A;CRHR1;PAX1
SUCNR1 knockdown 96h HEPG2	10/300	0.9996535236740725	0.9999956172962656	0	0	0.3998588940823706	1.3856564675563188E-4	ADAMTS5;ADCYAP1R1;TRAF3IP3;TNXB;DLC1;FXYD7;MKRN3;ZIC4;ALDH7A1;AJAP1
TAAR9 knockdown 96h HEPG2	10/300	0.9996535236740725	0.9999956172962656	0	0	0.3998588940823706	1.3856564675563188E-4	EDN2;TNXB;MPPED1;TTLL3;LEPR;FXYD7;NGF;UGGT2;PHOX2A;RBMS3
WEE1 knockdown 96h HEPG2	10/300	0.9996535236740725	0.9999956172962656	0	0	0.3998588940823706	1.3856564675563188E-4	EPHA5;NR5A1;ROBO4;FGF8;GRM7;GALR1;PLA2R1;TRPM3;IGF2R;ELAVL2
AKT2 knockdown 96h HT29	10/300	0.9996535236740725	0.9999956172962656	0	0	0.3998588940823706	1.3856564675563188E-4	ADAMTS5;POM121L2;PRRG3;ZNRF4;CHAT;PCDHGA1;PRKCQ;PRDM13;GRIA3;MAPK8IP1
AKT3 knockdown 96h HT29	10/300	0.9996535236740725	0.9999956172962656	0	0	0.3998588940823706	1.3856564675563188E-4	SLC6A5;POM121L2;PRRG3;GALR1;ALX3;GRB10;LMOD1;CHST5;ADRA1A;GRIA3
CACNA1D knockdown 96h HT29	10/300	0.9996535236740725	0.9999956172962656	0	0	0.3998588940823706	1.3856564675563188E-4	SLC6A5;EPN3;CACNA1I;BCAM;MCOLN3;GALR3;GBX2;ZNRF4;IRS4;CARD14
EPHB2 knockdown 96h HT29	10/300	0.9996535236740725	0.9999956172962656	0	0	0.3998588940823706	1.3856564675563188E-4	GABRA2;PRR5;GABRB1;RELN;DPYSL4;DMWD;KCNQ3;L1TD1;LTBP1;UTF1
GPR114 knockdown 96h HT29	10/300	0.9996535236740725	0.9999956172962656	0	0	0.3998588940823706	1.3856564675563188E-4	TDRD1;BDNF;KCNIP2;CHAT;DLGAP1;GPR50;SVEP1;AVPR1A;GLI2;PPFIA2
GPR64 knockdown 96h HT29	10/300	0.9996535236740725	0.9999956172962656	0	0	0.3998588940823706	1.3856564675563188E-4	PNMT;SLC6A7;ALDH1L1;DMWD;REEP2;PLEK;HOXC5;TBX4;ARHGAP24;IGF2R
HCN3 knockdown 96h HT29	10/300	0.9996535236740725	0.9999956172962656	0	0	0.3998588940823706	1.3856564675563188E-4	SLC6A7;KCNA1;TACR3;LCAT;PRKCQ;PRDM13;DNAH9;POU3F2;SSTR4;GNAI2
LPAR6 knockdown 96h HT29	10/300	0.9996535236740725	0.9999956172962656	0	0	0.3998588940823706	1.3856564675563188E-4	LIMA1;SLC6A7;CDX4;TNFRSF13B;IQSEC3;LCAT;NMUR1;ZIC4;MAP4;CHST5
MCHR2 knockdown 96h HT29	10/300	0.9996535236740725	0.9999956172962656	0	0	0.3998588940823706	1.3856564675563188E-4	PTPRC;USP49;OSTM1;LUZP2;IGSF1;ADAM22;HTR1A;HOXC8;CXCL14;LIMS2
MYLK knockdown 96h HT29	10/300	0.9996535236740725	0.9999956172962656	0	0	0.3998588940823706	1.3856564675563188E-4	IL22RA1;SPTBN5;SLC6A7;KCNJ6;MOGAT2;KCNA1;LRRTM2;SLC17A6;PRDM13;KCNJ3
NPFFR2 knockdown 96h HT29	10/300	0.9996535236740725	0.9999956172962656	0	0	0.3998588940823706	1.3856564675563188E-4	SLC6A5;CDH6;TDRD1;KCNIP2;ECH1;IQSEC3;CADPS;MAP4;ARHGAP24;PPFIA2
NTRK3 knockdown 96h HT29	10/300	0.9996535236740725	0.9999956172962656	0	0	0.3998588940823706	1.3856564675563188E-4	PREX2;MAGEL2;USP49;PCDHB1;MOGAT2;SPO11;LPO;EFCAB6;SOX10;ADAMTS9
PRKAA1 knockdown 96h HT29	10/300	0.9996535236740725	0.9999956172962656	0	0	0.3998588940823706	1.3856564675563188E-4	TMEM161A;PDE1C;CROCC;B3GAT1;SYNDIG1;TWIST1;BMP8B;NKX3-1;C1QL1;OPCML
PROKR1 knockdown 96h HT29	10/300	0.9996535236740725	0.9999956172962656	0	0	0.3998588940823706	1.3856564675563188E-4	F7;LYL1;ZIC1;PCDHGA1;ST8SIA4;GRIK3;ADAM22;AVPR1A;GPR6;NGF
RPS6KA5 knockdown 96h HT29	10/300	0.9996535236740725	0.9999956172962656	0	0	0.3998588940823706	1.3856564675563188E-4	PNMT;RYR2;ALDH1L1;EDN2;LAMA1;EFCAB6;CABP1;UTF1;TJP3;GRIN1
STK17A knockdown 96h HT29	10/300	0.9996535236740725	0.9999956172962656	0	0	0.3998588940823706	1.3856564675563188E-4	CACNA1I;GRM7;NDST4;CROCC;ALX3;CACNA1B;MKRN3;PRDM13;ZIC4;GNAT1
TAAR9 knockdown 96h HT29	10/300	0.9996535236740725	0.9999956172962656	0	0	0.3998588940823706	1.3856564675563188E-4	SLC6A5;CDH6;RALYL;LAMA1;KCNIP2;IQSEC3;HTR1A;MAP4;TBX4;SNAP91
ULK2 knockdown 96h HT29	10/300	0.9996535236740725	0.9999956172962656	0	0	0.3998588940823706	1.3856564675563188E-4	SLC5A7;SH3GL3;TRAF3IP3;UPK1A;DNAJC6;CACNA1B;KCNA4;TNFRSF8;GPR6;NKX6-1
VN1R4 knockdown 96h HT29	10/300	0.9996535236740725	0.9999956172962656	0	0	0.3998588940823706	1.3856564675563188E-4	ROBO4;TRAF3IP3;RELN;ANGPT1;ECH1;IQSEC3;DSE;CACNA1B;KCNA4;GPR6
AURKB knockdown 96h MCF7	10/300	0.9996535236740725	0.9999956172962656	0	0	0.3998588940823706	1.3856564675563188E-4	NR5A1;TNXB;PRDM16;IQSEC3;IRS4;PRDM14;SLIT3;AKAP5;CDH8;SCN2B
BMPR1A knockdown 96h MCF7	10/300	0.9996535236740725	0.9999956172962656	0	0	0.3998588940823706	1.3856564675563188E-4	ADCYAP1R1;PCYT1B;EDN2;SOX15;BMP8B;TLL1;AVPR1A;PLA2R1;UTF1;ENOX1
CELSR3 knockdown 96h MCF7	10/300	0.9996535236740725	0.9999956172962656	0	0	0.3998588940823706	1.3856564675563188E-4	SLC13A4;IL1RAPL2;HOXC5;APLNR;DIO3;EPHB1;CRYAB;FGF2;PAX1;RBMS3
GPR119 knockdown 96h MCF7	10/300	0.9996535236740725	0.9999956172962656	0	0	0.3998588940823706	1.3856564675563188E-4	GDF10;GLRA1;SGCD;KCNK12;CHAT;HTR1B;EVL;EFNA5;NR2E3;USP29
GPR31 knockdown 96h MCF7	10/300	0.9996535236740725	0.9999956172962656	0	0	0.3998588940823706	1.3856564675563188E-4	BCL2L10;DPYSL4;CROCC;PRDM5;KLHL35;DDO;ASTN1;RAG1;AFF2;C1QL1
LPAR1 knockdown 96h MCF7	10/300	0.9996535236740725	0.9999956172962656	0	0	0.3998588940823706	1.3856564675563188E-4	RYR2;LYL1;POM121L2;ADCYAP1R1;SPTBN5;LAMA1;DMWD;UNC5C;ATP10A;DRD2
MAP2K2 knockdown 96h MCF7	10/300	0.9996535236740725	0.9999956172962656	0	0	0.3998588940823706	1.3856564675563188E-4	ADCYAP1R1;CROCC;ST8SIA3;TACR3;MKRN3;AKAP5;KLHL35;ADRA1A;POU3F3;DDO
PLK1 knockdown 96h MCF7	10/300	0.9996535236740725	0.9999956172962656	0	0	0.3998588940823706	1.3856564675563188E-4	ADAM2;FOXD3;PRMT8;KRT18;DMRT1;B3GALT1;DLGAP1;SLIT3;TLL1;CARD14
STK38 knockdown 96h MCF7	10/300	0.9996535236740725	0.9999956172962656	0	0	0.3998588940823706	1.3856564675563188E-4	SGCD;USP49;EVC;DCC;TLX1;KCNQ3;LCAT;SLIT3;KLHL35;PLA2R1
UTS2R knockdown 96h MCF7	10/300	0.9996535236740725	0.9999956172962656	0	0	0.3998588940823706	1.3856564675563188E-4	PREX2;FGF8;ARL14;OSTM1;GABRA4;PCDH8;DLGAP1;EPS8L2;GPR6;BAIAP3
VRK3 knockdown 96h MCF7	10/300	0.9996535236740725	0.9999956172962656	0	0	0.3998588940823706	1.3856564675563188E-4	BMP4;EPN3;POM121L2;TNXB;PAX6;KLHL35;PLA2R1;EFNA5;FOXP3;COL19A1
GPR19 knockdown 96h PC3	10/300	0.9996535236740725	0.9999956172962656	0	0	0.3998588940823706	1.3856564675563188E-4	FOXC2;PRRG3;SPTBN5;PEX5L;DOCK9;B3GALT1;NDUFA4L2;TNFAIP2;L1TD1;NGF
GPR62 knockdown 96h PC3	10/300	0.9996535236740725	0.9999956172962656	0	0	0.3998588940823706	1.3856564675563188E-4	SLC6A5;SPTBN5;KCNA1;COL11A1;HTR1A;NMUR1;ATP10A;ADAMTS9;APOLD1;OPCML
HCN3 knockdown 96h PC3	10/300	0.9996535236740725	0.9999956172962656	0	0	0.3998588940823706	1.3856564675563188E-4	RBFOX1;ADCYAP1R1;TNXB;DPYSL4;DMRT1;ZNRF4;IQSEC3;KCNA4;DTX2;ASTN1
HNF4G knockdown 96h PC3	10/300	0.9996535236740725	0.9999956172962656	0	0	0.3998588940823706	1.3856564675563188E-4	PCYT1B;FGF8;DPYSL4;DMRT1;DGKB;TAF13;KCNA4;IL12A;DTX2;ASCL1
LGR4 knockdown 96h PC3	10/300	0.9996535236740725	0.9999956172962656	0	0	0.3998588940823706	1.3856564675563188E-4	PRR5;MMP16;TNNT1;MDK;IQSEC3;KLHL1;ZIC4;EFCAB6;HOXC10;SOX30
MELK knockdown 96h PC3	10/300	0.9996535236740725	0.9999956172962656	0	0	0.3998588940823706	1.3856564675563188E-4	TAF7L;MAGEL2;DCTN1;CROCC;PRDM16;ADAM22;HPS4;HTR1A;ZIC4;CHST5
NOX1 knockdown 96h PC3	10/300	0.9996535236740725	0.9999956172962656	0	0	0.3998588940823706	1.3856564675563188E-4	PRR5;CORT;ARL14;MDK;GFPT2;IQSEC3;GRIK2;LDB2;DKK2;SOX30
OXGR1 knockdown 96h PC3	10/300	0.9996535236740725	0.9999956172962656	0	0	0.3998588940823706	1.3856564675563188E-4	PRR5;EVC;NPY5R;TNNT1;NDST4;GFPT2;GRB10;NRG1;HOXC10;SOX30
SCN9A knockdown 96h PC3	10/300	0.9996535236740725	0.9999956172962656	0	0	0.3998588940823706	1.3856564675563188E-4	DPYSL4;ACTN2;KCNK12;TLX1;GRB10;DLGAP1;AVPR1A;NKX2-5;CDH8;PCDHGA9
SGK3 knockdown 96h PC3	10/300	0.9996535236740725	0.9999956172962656	0	0	0.3998588940823706	1.3856564675563188E-4	FGF8;PRDM16;KLHL1;APLNR;FXYD7;ALDOC;AVPR1A;FOXL1;HOXC8;RIBC2
TRIO knockdown 96h PC3	10/300	0.9996535236740725	0.9999956172962656	0	0	0.3998588940823706	1.3856564675563188E-4	PRR5;TIAM1;CACNA1I;SPTBN5;PRDM16;MAST1;HTR1A;ATP10A;DNAH9;USH2A
UTS2R knockdown 96h PC3	10/300	0.9996535236740725	0.9999956172962656	0	0	0.3998588940823706	1.3856564675563188E-4	LIMA1;ZNRF4;CROCC;CHAD;SEMA3B;HOXC13;NMNAT2;CARD14;GRIN1;C1QL1
VRK3 knockdown 96h PC3	10/300	0.9996535236740725	0.9999956172962656	0	0	0.3998588940823706	1.3856564675563188E-4	PCDHGA11;DGKB;PRDM5;TBR1;CACNA1S;GPR6;TRIM10;NR2E3;GRIN1;PCDHGA9
ADORA2A knockdown 96h A375	9/300	0.999880116535018	0.9999956172962656	0	0	0.35838740489443693	4.296729949050215E-5	SOX2;FOXB1;TRPC6;PEG3;ST8SIA1;HTR1A;KCNA4;RBM7;ADRA1A
CXCR7 knockdown 96h A375	9/300	0.999880116535018	0.9999956172962656	0	0	0.35838740489443693	4.296729949050215E-5	SLC5A7;GABRB1;ALDH1L1;OSTM1;IL1RAPL2;HTR1A;KCNA4;ASCL1;PAX1
EPHA6 knockdown 96h A375	9/300	0.999880116535018	0.9999956172962656	0	0	0.35838740489443693	4.296729949050215E-5	GBX2;FLT4;INPP5J;EN1;TNNI2;NMUR1;SIM1;POU3F3;SCN2B
FZD6 knockdown 96h A375	9/300	0.999880116535018	0.9999956172962656	0	0	0.35838740489443693	4.296729949050215E-5	SPTBN5;ALDH1L1;PRKCQ;ABCC9;COL19A1;QKI;PAX1;RIBC2;C1QL1
GABRP knockdown 96h A375	9/300	0.999880116535018	0.9999956172962656	0	0	0.35838740489443693	4.296729949050215E-5	SH3GL3;ST8SIA1;LUZP2;NOVA1;COL5A2;MKRN3;NUP62CL;DLGAP2;PAX1
GPR19 knockdown 96h A375	9/300	0.999880116535018	0.9999956172962656	0	0	0.35838740489443693	4.296729949050215E-5	NTNG1;ADCYAP1R1;GABRB1;ACTN2;TTYH1;MKRN3;CACNG2;POU4F3;PPFIA2
GPRC6A knockdown 96h A375	9/300	0.999880116535018	0.9999956172962656	0	0	0.35838740489443693	4.296729949050215E-5	SLC5A7;SH3GL3;PCDHGA3;SLC50A1;FGF2;POU3F2;UTF1;TRPM3;TCFL5
MRGPRX1 knockdown 96h A375	9/300	0.999880116535018	0.9999956172962656	0	0	0.35838740489443693	4.296729949050215E-5	PREX2;TAF7L;MAGI2;KCNQ3;TNFRSF8;MKRN3;GPR50;SOX10;ASTN1
MYLK knockdown 96h A375	9/300	0.999880116535018	0.9999956172962656	0	0	0.35838740489443693	4.296729949050215E-5	FOXC2;ST8SIA1;DOCK9;MKRN3;KLHL35;DLGAP2;MAPK8IP1;PAX1;RIBC2
CDK5 knockdown 96h A549	9/300	0.999880116535018	0.9999956172962656	0	0	0.35838740489443693	4.296729949050215E-5	PCDHGA11;RYR2;SOX18;CROCC;B3GALT1;CADPS;AKAP5;CRHR1;GRIN1
F2R knockdown 96h A549	9/300	0.999880116535018	0.9999956172962656	0	0	0.35838740489443693	4.296729949050215E-5	FOXB1;POM121L2;ZNRF4;NT5DC2;CROCC;ABCA4;ST8SIA3;QKI;PPFIA2
GPR84 knockdown 96h A549	9/300	0.999880116535018	0.9999956172962656	0	0	0.35838740489443693	4.296729949050215E-5	PCDHGA11;FOXE1;PRKCB;PCDHGA3;KCNA1;CACNA1B;NR2E3;FRK;POU3F4
GRK6 knockdown 96h A549	9/300	0.999880116535018	0.9999956172962656	0	0	0.35838740489443693	4.296729949050215E-5	PCDHGA11;TLX3;PRKCB;PCDHGA3;CACNA1B;ZIC4;NR2E3;FRK;POU3F4
PXK knockdown 96h A549	9/300	0.999880116535018	0.9999956172962656	0	0	0.35838740489443693	4.296729949050215E-5	TAF7L;PCDH9;PRKCB;CACNA1B;MAP4;AKAP5;NR2E3;FRK;POU3F4
S1PR3 knockdown 96h A549	9/300	0.999880116535018	0.9999956172962656	0	0	0.35838740489443693	4.296729949050215E-5	PCDHGA11;GRID2;EVC;PCDH9;PCDHGA3;LUZP2;MKRN3;FRK;POU3F4
TNIK knockdown 96h A549	9/300	0.999880116535018	0.9999956172962656	0	0	0.35838740489443693	4.296729949050215E-5	POM121L2;ZNRF4;PRR15L;TLX1;CROCC;TRPM3;QKI;TTC39A;GLI2
VRK3 knockdown 96h A549	9/300	0.999880116535018	0.9999956172962656	0	0	0.35838740489443693	4.296729949050215E-5	CUL9;SPTBN5;TNXB;TRIM29;CRTAC1;MKRN3;AVPR1A;KLHL35;VILL
CSNK1A1L knockdown 96h HA1E	9/300	0.999880116535018	0.9999956172962656	0	0	0.35838740489443693	4.296729949050215E-5	NR5A1;COL6A1;UNC5C;TDRD7;ABCC9;NKX2-5;CHST5;DDO;ASTN1
JAK3 knockdown 96h HA1E	9/300	0.999880116535018	0.9999956172962656	0	0	0.35838740489443693	4.296729949050215E-5	DOCK10;PRMT8;RALYL;DCTN1;CYP2R1;PCDHGA1;ST8SIA4;SIM1;USH2A
KCNK2 knockdown 96h HA1E	9/300	0.999880116535018	0.9999956172962656	0	0	0.35838740489443693	4.296729949050215E-5	NR5A1;USP49;FOXG1;B3GALT1;ADAM23;PRKCQ;DLGAP1;CACNA1S;GLI2
MCHR2 knockdown 96h HA1E	9/300	0.999880116535018	0.9999956172962656	0	0	0.35838740489443693	4.296729949050215E-5	SLC6A5;MAPK10;IRX5;SATB1;GFPT2;PRDM5;DLGAP2;CDH8;SLC18A3
QRFPR knockdown 96h HA1E	9/300	0.999880116535018	0.9999956172962656	0	0	0.35838740489443693	4.296729949050215E-5	APC2;CUL9;SLC6A7;PCYT1B;CAPN9;IQSEC3;ADRA1D;EFCAB6;IKZF4
RARB knockdown 96h HA1E	9/300	0.999880116535018	0.9999956172962656	0	0	0.35838740489443693	4.296729949050215E-5	SLC5A7;TNNT1;SATB1;AATK;MKRN3;ALDOC;FOXL1;FRK;AFF2
TRPM2 knockdown 96h HA1E	9/300	0.999880116535018	0.9999956172962656	0	0	0.35838740489443693	4.296729949050215E-5	ADAM2;FOXC2;SPTBN5;DMRT1;CHAT;COL6A1;AVPR1A;POU4F2;PRKG1
ADRBK1 knockdown 96h HCC515	9/300	0.999880116535018	0.9999956172962656	0	0	0.35838740489443693	4.296729949050215E-5	PRR5;PTPRC;TAF13;SNCG;SLCO5A1;GPR6;TRPM3;HOXC10;SLC18A3
AKT3 knockdown 96h HCC515	9/300	0.999880116535018	0.9999956172962656	0	0	0.35838740489443693	4.296729949050215E-5	LIMA1;DUSP3;SATB1;ADAMTS1;PRDM13;ALDOC;MAP4;TBX4;FBP2
BTK knockdown 96h HCC515	9/300	0.999880116535018	0.9999956172962656	0	0	0.35838740489443693	4.296729949050215E-5	TMEM47;PCDHGA11;SLC43A3;KCNA1;MAST1;ABCC9;ADRA1A;TBX4;POU3F4
C9ORF96 knockdown 96h HCC515	9/300	0.999880116535018	0.9999956172962656	0	0	0.35838740489443693	4.296729949050215E-5	PTPRD;ABLIM1;FGF8;ZNRF4;GRB10;CACNA1B;GRIK2;FOXL1;NKX6-1
CFTR knockdown 96h HCC515	9/300	0.999880116535018	0.9999956172962656	0	0	0.35838740489443693	4.296729949050215E-5	ROBO4;MAGEL2;TTLL3;KCNA1;UNC5C;ABCC9;ADRA1A;TBX4;POU3F4
ELTD1 knockdown 96h HCC515	9/300	0.999880116535018	0.9999956172962656	0	0	0.35838740489443693	4.296729949050215E-5	TMEM47;ROBO4;AVPR1B;TTLL3;NPHS2;PRDM16;UNC5C;ADRA1A;POU3F4
FGFR3 knockdown 96h HCC515	9/300	0.999880116535018	0.9999956172962656	0	0	0.35838740489443693	4.296729949050215E-5	GLRA1;ADCYAP1R1;TNXB;FGF8;PLA2R1;RBM7;ADRA1A;UTF1;TBX4
GPR112 knockdown 96h HCC515	9/300	0.999880116535018	0.9999956172962656	0	0	0.35838740489443693	4.296729949050215E-5	ADCYAP1;NPHS2;IQSEC3;HAND1;AATK;ABCC9;NOL4;CARD14;ADAMTS9
GPR142 knockdown 96h HCC515	9/300	0.999880116535018	0.9999956172962656	0	0	0.35838740489443693	4.296729949050215E-5	B3GALNT1;TNXB;ZNRF4;FLT4;CADPS;HOXA2;ZIC4;CACNA1S;THBS3
GPR146 knockdown 96h HCC515	9/300	0.999880116535018	0.9999956172962656	0	0	0.35838740489443693	4.296729949050215E-5	F7;DOCK9;B3GALT1;NPR3;MAST1;CADPS;MKRN3;CNGA3;NRG1
GPR83 knockdown 96h HCC515	9/300	0.999880116535018	0.9999956172962656	0	0	0.35838740489443693	4.296729949050215E-5	FOXB1;MAGEL2;ZNRF4;GRIK3;CACNA1B;PRKCQ;IKZF4;CACNA1H;QKI
GPRC6A knockdown 96h HCC515	9/300	0.999880116535018	0.9999956172962656	0	0	0.35838740489443693	4.296729949050215E-5	RALYL;TRPC6;TLX1;NPR3;TACSTD2;KCNA4;ZIC4;USH2A;GIT1
HCAR1 knockdown 96h HCC515	9/300	0.999880116535018	0.9999956172962656	0	0	0.35838740489443693	4.296729949050215E-5	SLC43A3;DCC;NPHS2;KCNA1;HECW1;ABCC9;TACC2;ADRA1A;TBX4
JAK3 knockdown 96h HCC515	9/300	0.999880116535018	0.9999956172962656	0	0	0.35838740489443693	4.296729949050215E-5	CACNA1I;ADCYAP1R1;GABRB1;SGCD;PRDM16;KCNA4;ARHGEF18;USH2A;PPFIA2
O3FAR1 knockdown 96h HCC515	9/300	0.999880116535018	0.9999956172962656	0	0	0.35838740489443693	4.296729949050215E-5	FOXD3;LIMA1;TFAP2B;EHD3;UPK1A;PDE1C;KLHL1;POU3F3;RBMS3
P2RY2 knockdown 96h HCC515	9/300	0.999880116535018	0.9999956172962656	0	0	0.35838740489443693	4.296729949050215E-5	SPTBN5;MPPED1;DCTN1;RUFY3;PCDH7;CADPS;KCNA4;TTC39A;SNTB1
PDK1 knockdown 96h HCC515	9/300	0.999880116535018	0.9999956172962656	0	0	0.35838740489443693	4.296729949050215E-5	ABCC3;DPP6;AVPR1B;NPHS2;KCNA1;UNC5C;TACC2;ADRA1A;TBX4
PRKCD knockdown 96h HCC515	9/300	0.999880116535018	0.9999956172962656	0	0	0.35838740489443693	4.296729949050215E-5	SOX2;DPP6;GRM7;CTNND2;SNCG;ADAMTS9;TRPM3;SLC18A3;CBLN1
PRKCE knockdown 96h HCC515	9/300	0.999880116535018	0.9999956172962656	0	0	0.35838740489443693	4.296729949050215E-5	SPTBN5;BDKRB2;UNC5C;PRDM13;SLIT3;TACC2;KLHL35;CRHR1;TCFL5
RPS6KB1 knockdown 96h HCC515	9/300	0.999880116535018	0.9999956172962656	0	0	0.35838740489443693	4.296729949050215E-5	SH3GL3;FGF8;GALR1;DIO3;MKRN3;AVPR1A;USP29;TRPM3;FBP2
STK24 knockdown 96h HCC515	9/300	0.999880116535018	0.9999956172962656	0	0	0.35838740489443693	4.296729949050215E-5	GLRA1;SPO11;LUZP2;FLT4;AQP2;SORCS3;PLA2R1;ARHGAP24;FGFR2
EPHA3 knockdown 96h HEPG2	9/300	0.999880116535018	0.9999956172962656	0	0	0.35838740489443693	4.296729949050215E-5	TNXB;FGF8;SLC13A4;FES;LEPR;FXYD7;FOXL1;UGGT2;PHOX2A
FGFR1 knockdown 96h HEPG2	9/300	0.999880116535018	0.9999956172962656	0	0	0.35838740489443693	4.296729949050215E-5	FOXD3;KCNA1;GABRA4;PRDM16;DLGAP1;TBR1;COL19A1;SNTB1;ASTN1
FLT1 knockdown 96h HEPG2	9/300	0.999880116535018	0.9999956172962656	0	0	0.35838740489443693	4.296729949050215E-5	TAF7L;MSX2;SOX18;IGFBP3;UNC5C;PAPOLB;SGK2;ADRA1A;NKX3-2
GPR110 knockdown 96h HEPG2	9/300	0.999880116535018	0.9999956172962656	0	0	0.35838740489443693	4.296729949050215E-5	SLC6A5;ADAM2;CACNA1I;CORT;PCYT1B;MPPED1;DLGAP1;PAPOLB;UGGT2
OXTR knockdown 96h HEPG2	9/300	0.999880116535018	0.9999956172962656	0	0	0.35838740489443693	4.296729949050215E-5	AVPR1B;PCDHB1;LAMA1;ADAMTSL3;DMWD;CROCC;HECW1;IRS4;TBX4
ADORA2A knockdown 96h HT29	9/300	0.999880116535018	0.9999956172962656	0	0	0.35838740489443693	4.296729949050215E-5	GABRA1;ADCYAP1R1;KCNJ6;DAO;SGCD;NPEPL1;MOGAT2;NRXN3;LPO
CDK11B knockdown 96h HT29	9/300	0.999880116535018	0.9999956172962656	0	0	0.35838740489443693	4.296729949050215E-5	SLC5A7;POM121L2;CDX4;TNFRSF13B;GPR50;KCNA6;EFNA5;CHST5;PAX1
EPHA3 knockdown 96h HT29	9/300	0.999880116535018	0.9999956172962656	0	0	0.35838740489443693	4.296729949050215E-5	SLC6A5;LAMA1;KCNIP2;SLC22A18;TNFRSF8;GPR50;CRYAB;TRPM3;CBLN1
O3FAR1 knockdown 96h HT29	9/300	0.999880116535018	0.9999956172962656	0	0	0.35838740489443693	4.296729949050215E-5	SPTBN5;DAO;SGCD;NPEPL1;DCC;NPHS2;DLGAP1;KLHL35;SSTR4
PRKD2 knockdown 96h HT29	9/300	0.999880116535018	0.9999956172962656	0	0	0.35838740489443693	4.296729949050215E-5	ALDH1L1;TRAF3IP3;SALL1;CDX1;DMWD;IRS4;MKRN3;IGF2R;PCDHGA9
PRLHR knockdown 96h HT29	9/300	0.999880116535018	0.9999956172962656	0	0	0.35838740489443693	4.296729949050215E-5	LIMA1;CACNA1I;TMEM161A;CROCC;PCDHGA1;ADAM22;LPO;MAPK8IP1;RBMS3
PXK knockdown 96h HT29	9/300	0.999880116535018	0.9999956172962656	0	0	0.35838740489443693	4.296729949050215E-5	DOCK10;F7;IGSF1;PCDHGA1;ADAM22;AVPR1A;SLC50A1;GPR6;NGF
RXFP1 knockdown 96h HT29	9/300	0.999880116535018	0.9999956172962656	0	0	0.35838740489443693	4.296729949050215E-5	TAF7L;GPR37;ANGPT1;IRS4;MKRN3;GPR6;HOXC8;COL19A1;ARHGAP24
RXRA knockdown 96h HT29	9/300	0.999880116535018	0.9999956172962656	0	0	0.35838740489443693	4.296729949050215E-5	TIAM1;TNXB;CAPN9;PRKCQ;ZIC4;GNAT1;PLA2R1;TRIM10;IGF2R
STRADB knockdown 96h HT29	9/300	0.999880116535018	0.9999956172962656	0	0	0.35838740489443693	4.296729949050215E-5	MCOLN3;SATB1;GALR1;PCDH8;NMUR1;MAP4;UGGT2;FOXP3;USH2A
SIK3 knockdown 96h MCF7	9/300	0.999880116535018	0.9999956172962656	0	0	0.35838740489443693	4.296729949050215E-5	NR5A1;CUL9;TFAP2A;FOXD3;DNAJC6;ST8SIA3;ARHGAP28;NMUR1;POU3F3
FLT1 knockdown 96h PC3	9/300	0.999880116535018	0.9999956172962656	0	0	0.35838740489443693	4.296729949050215E-5	DMRT1;HOXC5;ALX3;HOXA2;AATK;NKX2-5;GPR6;SCN2B;GRIN1
GPR61 knockdown 96h PC3	9/300	0.999880116535018	0.9999956172962656	0	0	0.35838740489443693	4.296729949050215E-5	RBFOX1;PCDHB1;KCNA1;ZC3H12A;NPR3;ST8SIA4;KLHL1;TBX4;GNAI2
LGR6 knockdown 96h PC3	9/300	0.999880116535018	0.9999956172962656	0	0	0.35838740489443693	4.296729949050215E-5	CORT;FGF8;NTM;IQSEC3;CADPS;GRB10;DKK2;TJP3;SOX30
PLK4 knockdown 96h PC3	9/300	0.999880116535018	0.9999956172962656	0	0	0.35838740489443693	4.296729949050215E-5	TMEM161A;ARL14;ZNRF4;ACTN2;CHAT;DLGAP1;AVPR1A;NKX2-5;PCDHGA9
VIPR1 knockdown 96h PC3	9/300	0.999880116535018	0.9999956172962656	0	0	0.35838740489443693	4.296729949050215E-5	RBFOX1;MCOLN3;DPYSL4;PCDHB1;CRTAC1;KCNA1;NPR3;AVPR1A;TBX4
CAMK1 knockdown 96h A375	8/300	0.9999609940655545	0.9999956172962656	0	0	0.3172553753564618	1.2375083726058561E-5	MAGEL2;NLGN1;DLC1;INPP5J;SLC17A6;TNNI2;NMUR1;POU3F3
CHRM1 knockdown 96h A375	8/300	0.9999609940655545	0.9999956172962656	0	0	0.3172553753564618	1.2375083726058561E-5	PEX5L;GRIK3;CACNA1B;KCNA4;ABCC9;QKI;AFF2;C1QL1
GABBR1 knockdown 96h A375	8/300	0.9999609940655545	0.9999956172962656	0	0	0.3172553753564618	1.2375083726058561E-5	NR5A1;PRRG3;GRIN2A;DIO3;SLCO5A1;DKK2;GRIN1;CREB5
TAAR1 knockdown 96h A375	8/300	0.9999609940655545	0.9999956172962656	0	0	0.3172553753564618	1.2375083726058561E-5	SPTBN5;GHRH;IL1RAPL2;HECW1;CACNA1B;KCNA4;DLGAP2;GIT1
CSNK1A1 knockdown 96h A549	8/300	0.9999609940655545	0.9999956172962656	0	0	0.3172553753564618	1.2375083726058561E-5	BCL2L10;SGCD;UCP3;CROCC;ST8SIA3;REEP2;GPR50;TTC39A
FER knockdown 96h A549	8/300	0.9999609940655545	0.9999956172962656	0	0	0.3172553753564618	1.2375083726058561E-5	FOXB1;CDX4;ZNRF4;ST8SIA3;GPR50;CACNA1S;IKZF4;TTC39A
GPR133 knockdown 96h A549	8/300	0.9999609940655545	0.9999956172962656	0	0	0.3172553753564618	1.2375083726058561E-5	ESM1;MOGAT2;NPR3;HPS4;TRIM10;TJP3;DDO;PAX1
GPR61 knockdown 96h A549	8/300	0.9999609940655545	0.9999956172962656	0	0	0.3172553753564618	1.2375083726058561E-5	CORT;POM121L2;ZNRF4;PRR15L;CROCC;IGF2R;QKI;PPFIA2
MRGPRD knockdown 96h A549	8/300	0.9999609940655545	0.9999956172962656	0	0	0.3172553753564618	1.2375083726058561E-5	FOXD3;NPEPL1;IQSEC3;NPR3;TNFAIP2;ATP10A;ZIC4;CBLN1
P2RY8 knockdown 96h A549	8/300	0.9999609940655545	0.9999956172962656	0	0	0.3172553753564618	1.2375083726058561E-5	CORT;ZNRF4;KCNIP2;CROCC;ADAMTS9;QKI;DDO;SLC18A3
SCNN1A knockdown 96h A549	8/300	0.9999609940655545	0.9999956172962656	0	0	0.3172553753564618	1.2375083726058561E-5	POM121L2;ADCYAP1R1;GALR1;HECW1;NRXN3;LCAT;GRIK2;CHST5
SMO knockdown 96h A549	8/300	0.9999609940655545	0.9999956172962656	0	0	0.3172553753564618	1.2375083726058561E-5	CORT;POM121L2;ZNRF4;MOGAT2;CROCC;ST8SIA3;QKI;PPFIA2
VIPR1 knockdown 96h A549	8/300	0.9999609940655545	0.9999956172962656	0	0	0.3172553753564618	1.2375083726058561E-5	APC2;CORT;POM121L2;ZNRF4;KCNIP2;CROCC;ABCA4;QKI
VN1R2 knockdown 96h A549	8/300	0.9999609940655545	0.9999956172962656	0	0	0.3172553753564618	1.2375083726058561E-5	FOXB1;CORT;PRR15L;ABCA4;MAP4;CACNA1S;SNAP91;TTC39A
ACVR1 knockdown 96h HA1E	8/300	0.9999609940655545	0.9999956172962656	0	0	0.3172553753564618	1.2375083726058561E-5	FOXC2;SPTBN5;ABLIM1;DMRT1;PRKCB;SCN9A;NOL4;PRKG1
CSNK1G2 knockdown 96h HA1E	8/300	0.9999609940655545	0.9999956172962656	0	0	0.3172553753564618	1.2375083726058561E-5	SLC5A7;AVPR1B;TTLL3;DOCK9;PRDM13;TBR1;POU3F2;BAIAP3
FZD7 knockdown 96h HA1E	8/300	0.9999609940655545	0.9999956172962656	0	0	0.3172553753564618	1.2375083726058561E-5	NELL2;CYP2R1;KCNA4;ABCC9;EVL;FOXL1;NKX2-5;GPRC5D
GABBR1 knockdown 96h HA1E	8/300	0.9999609940655545	0.9999956172962656	0	0	0.3172553753564618	1.2375083726058561E-5	PTGIS;PDE1C;UNC5C;ABCC9;FOXL1;NKX2-5;MSC;PTGES
GPBAR1 knockdown 96h HA1E	8/300	0.9999609940655545	0.9999956172962656	0	0	0.3172553753564618	1.2375083726058561E-5	TDRD1;PDE1C;TRIL;PLEK;TBR1;CACNA1S;USP29;POU4F3
GPR111 knockdown 96h HA1E	8/300	0.9999609940655545	0.9999956172962656	0	0	0.3172553753564618	1.2375083726058561E-5	PCDHGA11;FOXD3;CDX1;CADPS;HTR1B;NKX2-5;DKK2;PTGES
KCNN4 knockdown 96h HA1E	8/300	0.9999609940655545	0.9999956172962656	0	0	0.3172553753564618	1.2375083726058561E-5	IL22RA1;NR5A1;GUCY2C;B3GALT1;FFAR2;DLGAP1;CACNA1S;ASCL1
MRGPRX3 knockdown 96h HA1E	8/300	0.9999609940655545	0.9999956172962656	0	0	0.3172553753564618	1.2375083726058561E-5	FOXC2;SPTBN5;ABLIM1;LOX;CHAT;AVPR1A;SGK2;ADAMTS9
RIOK3 knockdown 96h HA1E	8/300	0.9999609940655545	0.9999956172962656	0	0	0.3172553753564618	1.2375083726058561E-5	SPO11;UNC5C;TLL1;AKAP5;PAPOLB;PLA2R1;USP29;DDO
CELSR2 knockdown 96h HCC515	8/300	0.9999609940655545	0.9999956172962656	0	0	0.3172553753564618	1.2375083726058561E-5	DOCK9;KCNK12;TLX1;NPR3;TNNI2;NRG1;IPO4;BAIAP3
CSK knockdown 96h HCC515	8/300	0.9999609940655545	0.9999956172962656	0	0	0.3172553753564618	1.2375083726058561E-5	PREX2;FOXB1;RBFOX1;ADAM22;PRDM13;TBX4;POU3F3;DDO
FZD1 knockdown 96h HCC515	8/300	0.9999609940655545	0.9999956172962656	0	0	0.3172553753564618	1.2375083726058561E-5	USP49;SOX15;ST8SIA3;PGAM2;IRS4;SVEP1;ZIC4;TBX4
GPR62 knockdown 96h HCC515	8/300	0.9999609940655545	0.9999956172962656	0	0	0.3172553753564618	1.2375083726058561E-5	NTNG1;ADAM2;GLRA1;USP49;FOXE1;PGAM2;SVEP1;TBX4
MKNK1 knockdown 96h HCC515	8/300	0.9999609940655545	0.9999956172962656	0	0	0.3172553753564618	1.2375083726058561E-5	CNN1;FES;ST8SIA4;TLL1;CARTPT;SNCAIP;UTF1;SLC18A3
PIM3 knockdown 96h HCC515	8/300	0.9999609940655545	0.9999956172962656	0	0	0.3172553753564618	1.2375083726058561E-5	LYL1;SLC6A7;CNR1;PGAM2;KCNQ3;SVEP1;ZIC4;TBX4
RIPK1 knockdown 96h HCC515	8/300	0.9999609940655545	0.9999956172962656	0	0	0.3172553753564618	1.2375083726058561E-5	PRKCB;MAST1;GRB10;MKRN3;ALDOC;TRIM10;POU4F2;POU4F3
GPR148 knockdown 96h HEPG2	8/300	0.9999609940655545	0.9999956172962656	0	0	0.3172553753564618	1.2375083726058561E-5	ABCC3;CNN1;NLGN1;SNCG;ZIC4;CARTPT;ASTN2;APOLD1
MAP3K1 knockdown 96h HEPG2	8/300	0.9999609940655545	0.9999956172962656	0	0	0.3172553753564618	1.2375083726058561E-5	FOXD3;CNR1;EYA4;LCAT;SIM1;ALDH7A1;QKI;SNTB1
NR0B1 knockdown 96h HEPG2	8/300	0.9999609940655545	0.9999956172962656	0	0	0.3172553753564618	1.2375083726058561E-5	GABRB1;IRX5;LEPR;CACNA1B;FXYD7;PGR;HOXC10;FRK
CDK8 knockdown 96h HT29	8/300	0.9999609940655545	0.9999956172962656	0	0	0.3172553753564618	1.2375083726058561E-5	SLC6A7;SGCD;NPEPL1;CHAT;MAPK8IP2;DLGAP2;IKZF4;BEGAIN
FZD4 knockdown 96h HT29	8/300	0.9999609940655545	0.9999956172962656	0	0	0.3172553753564618	1.2375083726058561E-5	SGCD;NPEPL1;NPHS2;DNAH9;KLHL35;SOX10;POU3F2;RIBC2
GPR55 knockdown 96h HT29	8/300	0.9999609940655545	0.9999956172962656	0	0	0.3172553753564618	1.2375083726058561E-5	TIAM1;OSTM1;IGSF1;CYP2R1;IRS4;HTR1A;LIMS2;RAG1
KCNJ11 knockdown 96h HT29	8/300	0.9999609940655545	0.9999956172962656	0	0	0.3172553753564618	1.2375083726058561E-5	SLC6A5;KCNIP2;MKRN3;ALDOC;MAP4;SNAP91;ARHGAP24;CBLN1
P2RX4 knockdown 96h HT29	8/300	0.9999609940655545	0.9999956172962656	0	0	0.3172553753564618	1.2375083726058561E-5	LIMA1;TMEM161A;SPO11;CROCC;PCDHGA1;GNAT1;C1QL1;OPCML
STK36 knockdown 96h HT29	8/300	0.9999609940655545	0.9999956172962656	0	0	0.3172553753564618	1.2375083726058561E-5	SLC5A7;DAO;SGCD;NPHS2;FXYD7;PRDM13;LPO;POU3F2
TRPM5 knockdown 96h HT29	8/300	0.9999609940655545	0.9999956172962656	0	0	0.3172553753564618	1.2375083726058561E-5	PNMT;SALL1;PSRC1;ARL14;DMWD;PLEK;HOXC5;MKRN3
JAK2 knockdown 96h MCF7	8/300	0.9999609940655545	0.9999956172962656	0	0	0.3172553753564618	1.2375083726058561E-5	APC2;FOXB1;SPTBN5;DPYSL4;DOCK9;DLGAP1;GPR50;GNAT1
SCYL3 knockdown 96h MCF7	8/300	0.9999609940655545	0.9999956172962656	0	0	0.3172553753564618	1.2375083726058561E-5	SOX2;BCL2L10;CACNA1B;MKRN3;TLL1;AVPR1A;PLA2R1;CDH8
CACNA1D knockdown 96h PC3	8/300	0.9999609940655545	0.9999956172962656	0	0	0.3172553753564618	1.2375083726058561E-5	CORT;FGF8;SLC13A4;UCP3;NTM;GRB10;ZIC4;SOX30
FZD5 knockdown 96h PC3	8/300	0.9999609940655545	0.9999956172962656	0	0	0.3172553753564618	1.2375083726058561E-5	LAMA1;SOX15;ABCA4;PRDM5;ADAM22;GNAT1;KLHL35;ADRA1A
NPBWR1 knockdown 96h PC3	8/300	0.9999609940655545	0.9999956172962656	0	0	0.3172553753564618	1.2375083726058561E-5	FOXD3;KCNA1;LRRTM2;MKRN3;NRG1;PAPOLB;HOXC8;GRIA3
P2RY2 knockdown 96h PC3	8/300	0.9999609940655545	0.9999956172962656	0	0	0.3172553753564618	1.2375083726058561E-5	GLRA1;SPO11;DCTN1;LAMA1;ABCC9;AVPR1A;PAPOLB;NR2E3
PAK1 knockdown 96h PC3	8/300	0.9999609940655545	0.9999956172962656	0	0	0.3172553753564618	1.2375083726058561E-5	POM121L2;ADCYAP1R1;PCYT1B;PDE1C;KLHL1;MKRN3;CACNG2;HAPLN1
PRKCI knockdown 96h PC3	8/300	0.9999609940655545	0.9999956172962656	0	0	0.3172553753564618	1.2375083726058561E-5	FOXD3;GLRA1;MOGAT2;HAND2;HTR1A;PAPOLB;ADRA1A;POU4F3
BCKDK knockdown 96h A375	7/300	0.9999865487247106	0.9999956172962656	0	0	0.27645922405587947	3.7187541401184702E-6	HAND1;PRDM14;MAP4;HOXC13;EPHB1;FLI1;CDH8
CHEK1 knockdown 96h A375	7/300	0.9999865487247106	0.9999956172962656	0	0	0.27645922405587947	3.7187541401184702E-6	NLGN1;B3GALT1;INPP5J;EN1;TNNI2;UTF1;POU3F3
FGFR3 knockdown 96h A375	7/300	0.9999865487247106	0.9999956172962656	0	0	0.27645922405587947	3.7187541401184702E-6	NTNG1;TAF13;FAM163A;ZIC4;EFCAB6;KLHL35;ADRA1A
GPR37 knockdown 96h A375	7/300	0.9999865487247106	0.9999956172962656	0	0	0.27645922405587947	3.7187541401184702E-6	PCDHGA11;RUFY3;CHAT;HTR1A;KCNA4;MKRN3;ABCC9
GPR78 knockdown 96h A549	7/300	0.9999865487247106	0.9999956172962656	0	0	0.27645922405587947	3.7187541401184702E-6	GUCY2C;PCDH9;PCDHGA3;MAP4;AKAP5;FRK;POU3F4
HRH1 knockdown 96h A549	7/300	0.9999865487247106	0.9999956172962656	0	0	0.27645922405587947	3.7187541401184702E-6	MAGEL2;EVC;PCDH9;CACNA1B;ASTN2;FRK;SCN2B
JAK2 knockdown 96h A549	7/300	0.9999865487247106	0.9999956172962656	0	0	0.27645922405587947	3.7187541401184702E-6	TAF7L;PDE1C;NMUR1;ABCC9;PLA2R1;DRD2;ADRA1A
GPR82 knockdown 96h HA1E	7/300	0.9999865487247106	0.9999956172962656	0	0	0.27645922405587947	3.7187541401184702E-6	ALOX5;GABRA4;CHAT;HPS4;TACR3;PAX5;PAPOLB
NRBP2 knockdown 96h HA1E	7/300	0.9999865487247106	0.9999956172962656	0	0	0.27645922405587947	3.7187541401184702E-6	TAF7L;SH3GL3;CAPN9;TRIL;NDST4;RNF186;USP29
PAK4 knockdown 96h HA1E	7/300	0.9999865487247106	0.9999956172962656	0	0	0.27645922405587947	3.7187541401184702E-6	SLC6A5;IRX5;KCNIP2;TLX1;ADRA1D;SHANK2;SLC18A3
PRKCZ knockdown 96h HA1E	7/300	0.9999865487247106	0.9999956172962656	0	0	0.27645922405587947	3.7187541401184702E-6	TDRD1;PDE1C;SPO11;HECW1;PLEK;TLL1;ADRA1A
LPAR6 knockdown 96h HCC515	7/300	0.9999865487247106	0.9999956172962656	0	0	0.27645922405587947	3.7187541401184702E-6	CD93;NPY5R;CNR1;SIM1;GPR6;USP29;POU3F4
NEK7 knockdown 96h HCC515	7/300	0.9999865487247106	0.9999956172962656	0	0	0.27645922405587947	3.7187541401184702E-6	GLRA1;ADCYAP1R1;SPTBN5;PCDHB1;ZIC4;FOXL1;SCN2B
PLK2 knockdown 96h HCC515	7/300	0.9999865487247106	0.9999956172962656	0	0	0.27645922405587947	3.7187541401184702E-6	PCDHGA11;FOXC2;TNXB;PRDM16;CYP2R1;RAPGEFL1;RIBC2
GPR133 knockdown 96h HEPG2	7/300	0.9999865487247106	0.9999956172962656	0	0	0.27645922405587947	3.7187541401184702E-6	CORT;LEPR;FXYD7;DLGAP1;NGF;UGGT2;HOXC11
ELTD1 knockdown 96h HT29	7/300	0.9999865487247106	0.9999956172962656	0	0	0.27645922405587947	3.7187541401184702E-6	SLC6A5;CDH6;GLRA1;FOXB1;LAMA1;KCNIP2;MAP4
GPR176 knockdown 96h HT29	7/300	0.9999865487247106	0.9999956172962656	0	0	0.27645922405587947	3.7187541401184702E-6	APC2;FGF8;FLT4;CACNA1B;MKRN3;ZIC4;JAM3
GRPR knockdown 96h HT29	7/300	0.9999865487247106	0.9999956172962656	0	0	0.27645922405587947	3.7187541401184702E-6	CACNA1I;TMEM161A;CROCC;BMP8B;GNAT1;MAPK8IP1;OPCML
MRGPRX4 knockdown 96h HT29	7/300	0.9999865487247106	0.9999956172962656	0	0	0.27645922405587947	3.7187541401184702E-6	GLRA1;PTPRC;OSTM1;IGSF1;HTR1A;NKX2-5;QKI
NR1H4 knockdown 96h HT29	7/300	0.9999865487247106	0.9999956172962656	0	0	0.27645922405587947	3.7187541401184702E-6	LIMA1;TMEM161A;DMRT1;PCDHGA1;BMP8B;POU3F3;OPCML
PIK3CG knockdown 96h HT29	7/300	0.9999865487247106	0.9999956172962656	0	0	0.27645922405587947	3.7187541401184702E-6	RYR2;SLC6A7;SGCD;PRDM13;DTX2;KLHL35;POU3F2
CSNK1A1 knockdown 96h MCF7	7/300	0.9999865487247106	0.9999956172962656	0	0	0.27645922405587947	3.7187541401184702E-6	SPO11;CACNA1B;HTR1B;AVPR1A;PAPOLB;GPR6;PLA2R1
MAP3K1 knockdown 96h MCF7	7/300	0.9999865487247106	0.9999956172962656	0	0	0.27645922405587947	3.7187541401184702E-6	SH3GL3;PRMT8;SLCO2B1;ALX3;KLHL1;IRS4;GRIK2
LPAR1 knockdown 96h PC3	7/300	0.9999865487247106	0.9999956172962656	0	0	0.27645922405587947	3.7187541401184702E-6	ADCYAP1R1;FUT9;KCNA1;KCNQ3;MKRN3;FOXL1;HAPLN1
PKN1 knockdown 96h A375	6/300	0.9999935849285466	0.9999956172962656	0	0	0.2359954185755935	1.5139323288301213E-6	FOXC2;ALDH1L1;OSTM1;GLDC;NRG1;FOXL1
AR knockdown 96h A549	6/300	0.9999935849285466	0.9999956172962656	0	0	0.2359954185755935	1.5139323288301213E-6	SLC5A7;TIAM1;PCDHGA11;GRM7;PAX1;AFF2
NR2F2 knockdown 96h HA1E	6/300	0.9999935849285466	0.9999956172962656	0	0	0.2359954185755935	1.5139323288301213E-6	APC2;ADCYAP1R1;GLDC;DCC;CHAT;PRDM13
OR52B2 knockdown 96h HA1E	6/300	0.9999935849285466	0.9999956172962656	0	0	0.2359954185755935	1.5139323288301213E-6	AVPR1B;DOCK9;EYA4;CACNA1B;POU3F2;TCFL5
PAK1 knockdown 96h HCC515	6/300	0.9999935849285466	0.9999956172962656	0	0	0.2359954185755935	1.5139323288301213E-6	MAGEL2;NPR3;CYP2R1;CACNA1B;TBR1;AKAP5
BTK knockdown 96h HT29	6/300	0.9999935849285466	0.9999956172962656	0	0	0.2359954185755935	1.5139323288301213E-6	SLC6A5;ROBO4;LAMA1;KCNIP2;CACNA1B;PPFIA2
FFAR1 knockdown 96h PC3	6/300	0.9999935849285466	0.9999956172962656	0	0	0.2359954185755935	1.5139323288301213E-6	SPTBN5;DAO;COL11A1;GHRH;MAST1;ADAMTS9
OR5W2 knockdown 96h PC3	6/300	0.9999935849285466	0.9999956172962656	0	0	0.2359954185755935	1.5139323288301213E-6	CORT;IQSEC3;KLHL1;GRB10;DKK2;SOX30
OR52B2 knockdown 96h A375	5/300	0.9999952387280759	0.9999956172962656	0	0	0.19586047466269135	9.32547199101427E-7	PREX2;CDH2;PRDM5;KCNA4;SLCO5A1
RIOK2 knockdown 96h A375	5/300	0.9999952387280759	0.9999956172962656	0	0	0.19586047466269135	9.32547199101427E-7	GUCY2C;GRID2;KCNJ6;ZIC4;GNAT1
CXCR7 knockdown 96h A549	5/300	0.9999952387280759	0.9999956172962656	0	0	0.19586047466269135	9.32547199101427E-7	GRID2;PCDH9;PCDHGA3;ZIC4;AKAP5
DAPK3 knockdown 96h HCC515	5/300	0.9999952387280759	0.9999956172962656	0	0	0.19586047466269135	9.32547199101427E-7	MAGEL2;TRIP6;ATP10A;IKZF4;GIT1
HNF4G knockdown 96h HT29	5/300	0.9999952387280759	0.9999956172962656	0	0	0.19586047466269135	9.32547199101427E-7	GABRA1;DAO;SGCD;LCAT;LPO
ITPR1 knockdown 96h HT29	5/300	0.9999952387280759	0.9999956172962656	0	0	0.19586047466269135	9.32547199101427E-7	TMEM161A;SGCD;PRDM13;LTBR;POU3F2
ESRRA knockdown 96h PC3	5/300	0.9999952387280759	0.9999956172962656	0	0	0.19586047466269135	9.32547199101427E-7	CNR1;KCNA1;TACSTD2;AVPR1A;DRD2
GPRC6A knockdown 96h A549	4/300	0.9999955613350102	0.9999956172962656	0	0	0.15605095541401273	6.926594496608097E-7	ZNRF4;NT5DC2;CROCC;TRPM3
RYK knockdown 96h HCC515	2/300	0.9999956172962656	0.9999956172962656	0	0	0.07739467527366498	3.3919867564671387E-7	FOXB1;HTR1A
