## Supplementary material for "Unsupervised tensor integration of hippocampal and colonic multi-omics reveals enteric neural signatures in cognitive aging": Ligand_Perturbations_from_GEO_down.tsv

Term	Overlap	P-value	Adjusted P-value	Old P-value	Old Adjusted P-value	Odds Ratio	Combined Score	Genes
angiotensin II mouse suprarenal aorta GSE17901 ligand:262	36/230	5.577992498758898E-5	0.01427966079682278	0	0	2.199777459010899	21.544832757296785	TMEM200A;HHIP;MAST1;ELAVL4;FBLL1;HOXD10;SERTM1;ELAVL2;TMEM47;FSTL5;CRTAC1;DNER;SPOCK3;RSPO2;NEFL;PTCHD3;TRAM1L1;SYT1;KCNIP4;CADPS;CARTPT;DKK1;A930003O13RIK;SOX30;IL22RA1;SLC5A7;DNAJC6;RUFY3;FAM163A;HAND1;ZFP454;SGK2;SCG2;ASTN1;HMX1;VSTM2B
TGF-beta mouse embryonic fibroblasts GDS4898 ligand:244	48/439	0.012829655421357373	0.999996097135795	0	0	1.4508619562703422	6.319948817093322	ROBO2;GALNT13;TRIL;NPR3;LDB2;CDH8;HAPLN1;GLI2;AFF2;CDH6;C4B;DOCK10;PRRG3;SGCD;KCNT2;PTCHD1;MDK;NDST4;ADAMTSL3;DNER;RSPO2;GPC3;ENPP2;SVEP1;CPXM1;ADAMTS9;NKX3-2;NTNG1;GDF10;GRID2;TCF7L1;KCND2;MME;CADM2;EYA4;UNC5C;IFI47;SNCAIP;TBX4;FOXP2;DLK1;PTPRD;AR;MMP16;GAS1;CFB;FBXL7;FGFR2
17beta-estradiol human MCF-7 cells GSE8597 ligand:258	24/198	0.02274323225334374	0.999996097135795	0	0	1.6242046718576195	6.145158335255601	TTYH1;IGFBP3;PCDH8;SEMA3E;LAMB1;SLC50A1;ROBO1;SOX2;ADAM2;EPN3;NELL2;LIMA1;EID2;UPK1A;COL4A2;S100A16;ADAMTS19;KCNS3;EMB;NKX6-1;FGF13;HMGN3;SNTB1;KCNJ3
testosterone mouse brain striatum GSE49986 ligand:284	32/314	0.07951577188216223	0.999996097135795	0	0	1.3352098683665867	3.3804841959125285	NECAB1;SATB1;FOXG1;NTM;AQP4;SERTM1;RAPGEFL1;RYR3;CALB2;RELN;BRINP1;SLCO2B1;DNER;SPOCK3;SLC17A6;PCDHAC2;EPHA5;GDF10;RBFOX1;PRMT8;BDNF;SERPINF1;CADPS;UNC5C;TBR1;AVPR1A;CORT;ZEB2;PFN4;EVL;ZFPM2;FGF13
interleukin-6 human prostate fibroblasts GSE68164 ligand:238	30/305	0.12121195695046043	0.999996097135795	0	0	1.2824540744229864	2.7062532546156297	LDB2;PEAR1;HOXD11;FGF2;GLI3;DPP4;ADAMTS5;UPK1A;CLMP;ADAMTS19;ADAMTS1;CCDC85A;BDKRB2;CSMD2;ADAMTS9;SLC38A4;TFAP2A;MCOLN3;ANGPT1;SERPINF1;MMP2;KRT7;ARHGAP28;LAMB1;SLC16A14;ENOX1;GREM1;MN1;ANO1;KCNS2
interleukin-17 human Bronchial epithelial cells GDS3393 ligand:199	29/322	0.2497980926261357	0.999996097135795	0	0	1.1616399924892586	1.61131352501314	USP13;TNFAIP2;KRT23;CXCL14;RAPGEFL1;ROBO1;GNAI2;PTPRZ1;SPOCK3;STAT4;SLITRK5;ANXA8;VILL;EDN2;TRPC6;SERPINF1;MMP2;RFTN1;PTOV1;LDOC1;LAMB1;DKK1;EPN3;PSRC1;MPPED2;COL5A2;SCG3;FGF13;RBMS3
testosterone mouse bed nucleus of the stria terminalis/preoptic area GSE49986 ligand:282	27/300	0.2603334415299501	0.999996097135795	0	0	1.1605375878161917	1.5618422039385795	DPP10;ALK;TENM1;GABRB1;DGKB;PTPRO;NRXN3;AKAP6;ELFN2;RYR3;ROBO1;TRO;PCLO;RELN;BRINP1;LRRTM2;RUNX1T1;PRKCB;UNC5C;TDRD6;SORCS3;USP29;PTPRD;MMP16;GHRH;ZFPM2;MDGA2
Interleukin 17C human keratinocyte GDS4807 ligand:174	28/314	0.2716895994320323	0.999996097135795	0	0	1.148734835668859	1.496910669949292	ROBO2;RYR2;RAB3C;IGSF1;COL11A1;GRIK3;EFCAB3;SLC35F1;HSPB3;PIK3R6;CAPN9;SPOCK3;TUNAR;NEFL;SLITRK5;TNNI2;ST8SIA1;IL34;MAGI2;PCDH8;SORCS1;PCDHGA9;HS3ST2;LIN28B;RALYL;NPHS2;PGR;SGK2
17beta-estradiol mouse prostate gland GSE36630 ligand:127	31/358	0.31505823995176124	0.999996097135795	0	0	1.111994387199962	1.2843510358122348	FBN2;COL15A1;PCDH15;NDUFA4L2;TCF21;DOCK10;TRO;SYNPR;THBD;PRRG3;KCNT2;MDK;SLITRK4;PIEZO2;4930578G10RIK;GPC3;THEM7;ADAMTS9;STRA6;FAM78B;ANGPT1;IGFBP3;WT1OS;SULF1;SNCAIP;WT1;NOVA1;GAS1;FAT3;ALDOC;A830018L16RIK
17beta-estradiol mouse ovarian cancer cells GSE45271 ligand:94	27/311	0.32525878453676943	0.999996097135795	0	0	1.1149111865764725	1.2521948316363287	KANK1;PCDH15;LOXL1;ELAVL2;TMEM47;DPP4;PRRG3;ABLIM1;NETO1;PTPRZ1;SLCO2B1;GPC3;SVEP1;NXPH1;SLC39A4;ZFP532;CD93;KRT7;SULF1;DLK1;PTPRD;ANO1;BCAM;PTPRC;PRR15L;DNAJC6;RBMS3
estradiol human MCF-7 breast cancer cells GDS3283 ligand:43	15/167	0.33535391960234345	0.999996097135795	0	0	1.1567384625772257	1.2638163868355183	TCF7L1;IGFBP3;PCDH8;KLHL13;GNAI2;SOX2;ADAM2;BMP4;LIMA1;ST8SIA4;BDKRB2;CYP1B1;FFAR2;FGF13;KCNJ3
17beta-estradiol mouse cervical tissue GSE46890 ligand:118	17/198	0.3906641378911194	0.999996097135795	0	0	1.1005900992488034	1.0344524160163602	KRTDAP;MIR10B;TRPC6;MSX2;EFCAB3;HS3ST5;LDB2;TRHDE;SLC16A14;SDR16C5;SOX17;FUT9;DMRTA1;SYNDIG1;MDGA2;GRIA3;SLC38A4
estradiol mouse mammary gland GSE48884 ligand:116	22/261	0.40052648605097474	0.999996097135795	0	0	1.0786837337704351	0.9869690615779289	GDF10;COL15A1;ACTN2;DOCK9;SERPINF1;IGFBP3;SERPINA3N;DKK2;HOXC10;APOLD1;ITPRIPL2;DPP4;PRRG3;TNNT1;ALDH1A2;APLNR;CYP1B1;SNCG;FFAR2;SVEP1;CAR4;OPCML
estradiol human MCF-7 cells GDS4052 ligand:267	22/269	0.4576998038462119	0.999996097135795	0	0	1.0432874911306815	0.8153727418860856	FBN2;SATB1;CTNND2;ECH1;LDOC1;APOLD1;ADAM2;BMP4;EPN3;NELL2;LIMA1;BCAM;EHD3;MYO15B;SLC22A18;RCAN2;INPP5J;GAS1;IRF6;FGF13;CARD14;FBXL7
TGF-beta human prostate fibroblasts GSE68164 ligand:240	27/352	0.584834504063206	0.999996097135795	0	0	0.9720590721495699	0.5214381202871178	FBN2;SLC7A14;PEAR1;GLDN;GLI3;DPP4;ADAMTS5;CLMP;ADAMTS19;ADAMTS1;CCDC85A;C1QTNF5;SVEP1;ADAMTS9;SLC38A4;ANGPT1;SFMBT2;ARHGAP28;LAMB1;SLC16A14;ENOX1;BMP4;ANO1;EID3;GAS1;RAB38;PTGES
estrogen human MCF-7 cells GSE11324 ligand:90	7/92	0.5931961456577981	0.999996097135795	0	0	0.963902548894478	0.5033789883887624	EPN3;TCF7L1;IGFBP3;PCDH8;BDKRB2;SAT2;FFAR2
estrogen human MCF-7 cells GSE11324 ligand:89	5/71	0.6663287210398869	0.999996097135795	0	0	0.8864940031288023	0.35989188091119567	EPN3;PSRC1;PCDH8;FFAR2;MISP
Interleukin 1, beta human amnion mesenchymal cells (AMC) GDS4595 ligand:24	11/157	0.6994013508354608	0.999996097135795	0	0	0.8811646026696115	0.3150432411836428	GREM1;LYL1;EHD3;KRT18;SCN9A;ST8SIA4;CYP1B1;TACC2;PLCXD1;DKK1;CACNA1H
Interleukin-3 mouse M2 macrophages (RAW264.7 cells) GSE73564 ligand:235	20/279	0.7013933469614714	0.999996097135795	0	0	0.9027394741680456	0.32018943832563135	4930442P19RIK;FOXB2;PNCK;NKX6-2;ABCA4;TACSTD2;AATK;DTX1;POU3F4;NPHS2;ALOX5;CROCC;CYP2R1;ZIC1;NKX1-1;SNCG;COL9A3;GPRASP2;NKX2-3;STRA6
angiotensin II mouse suprarenal aorta GSE17901 ligand:260	16/228	0.719852451357691	0.999996097135795	0	0	0.8823116235134546	0.2900237861374953	RAB3C;KCND2;CADM2;LUZP2;ARHGEF16;KCNIP4;CADPS;ELAVL4;SLC35F1;ELAVL2;SERPINA1B;DNAJC6;SPOCK3;SGK2;FBP2;HMX1
TGF-beta human Panc-1 cells GDS4106 ligand:16	20/286	0.7416035738021676	0.999996097135795	0	0	0.8786444876670441	0.26266237475438997	TFAP2A;TSTD1;PCDH9;CADM2;SERPINF1;EFCAB3;DKK1;ANO5;NOL4;SLC16A14;APOLD1;NKAIN2;FSTL5;SDR16C5;EID3;KRT18;MDK;ARSJ;ST8SIA4;CBLN2
estradiol human MCF-7 cells GDS4052 ligand:265	21/302	0.754470940513267	0.999996097135795	0	0	0.8731693679779465	0.24600544230780694	SYT1;SATB1;CTNND2;IGFBP3;ECH1;LDOC1;SEMA3E;LAMB1;GNAI2;THBS3;ADAM2;NELL2;AR;LIMA1;EHD3;UPK1A;SLC22A18;IRF6;FGF13;RUNX1T1;PPFIA2
estradiol human MCF-7 cells GSE26834 ligand:135	20/290	0.7629787955280746	0.999996097135795	0	0	0.8654368654368655	0.23412234177764268	FBN2;TCF7L1;MCOLN3;GPR37;DMTN;MME;PCDH9;CTNND2;PCDH8;KRT23;SEMA3E;SNCAIP;APOLD1;BMP4;NELL2;LIMA1;UPK1A;ST8SIA4;INPP5J;FGF13
TGF-beta1 human IOSE - immortalized ovarian surface epithelial cell line GDS2975 ligand:255	11/168	0.7787055205194888	0.999996097135795	0	0	0.8189338647301653	0.20483364392143338	TFAP2A;BMP4;BDNF;FOXG1;ALX3;TWIST1;GAS1;IL12A;ALX1;DRC1;HOXC10
17beta-estradiol mouse cervical tissue GSE46890 ligand:119	17/252	0.780026445908167	0.999996097135795	0	0	0.8451796280353653	0.2099658238947061	TRPC6;PTGIS;MME;LDB2;OLFM4;TRHDE;ANO1;CNN1;NKAIN3;UPK1A;DES;LRRC7;LRRN1;PDZRN4;GRIA3;CAR4;KLRG1
testosterone human MCF-7aro cells GSE10911 ligand:160	20/296	0.7928021995067568	0.999996097135795	0	0	0.8463432376475855	0.19650526072777208	FBN2;TFAP2A;ABCC3;TCF7L1;PID1;DUSP3;IGFBP3;RFTN1;LDOC1;HOXC13;NMNAT2;QKI;NELL2;THBD;UPK1A;MDK;ZIC3;FFAR2;SCG2;FGFR2
insulin human human embryonic stem cells (hESCs) GSE71949 ligand:286	17/255	0.7955776396607439	0.999996097135795	0	0	0.8343884760069731	0.1908136617400823	LEFTY1;ST8SIA1;TAF13;KCNK12;IGFBP3;MAMDC2;PCDH8;DTX2;GDF3;EMP3;NGF;LOXL1;DOCK10;GREM1;BRINP1;SYNDIG1;ENPP2
estradiol mouse urogenital sinus mesenchymal cells GSE16854 ligand:152	19/283	0.7967404194062906	0.999996097135795	0	0	0.8405875475007307	0.19100364056743224	FBN2;PTGIS;PEG3;SERPINF1;MMP2;TNFAIP2;EMP3;SERPINA3N;LOXL1;BMP4;ADAMTS5;COL4A2;LOX;MDK;COL5A2;GRB10;GAS1;SVEP1;IGFBP7
estrogen mouse aorta GDS3064 ligand:25	21/311	0.7983799071343335	0.999996097135795	0	0	0.845651353331705	0.19041592470456276	GDF10;ROBO4;MME;ACTN2;IGFBP3;MMP2;PGAM2;KCNA5;LAMB1;NPAS4;IGSF21;SLC6A7;CDH2;GPC3;APLNR;EMB;ADAMTS9;FGFR2;FBP2;CAR4;RAG1
estradiol human MCF-7 cells GDS4052 ligand:264	19/290	0.8283564847752297	0.999996097135795	0	0	0.8185593431497016	0.15414428515636916	FBN2;TFAP2A;IRX5;SATB1;UNC5C;ASCL1;DKK1;SOX2;LIMA1;CLDN4;DSE;ST8SIA4;GAS1;FFAR2;IRF6;MISP;CARD14;CREB5;KCNJ3
17beta-estradiol mouse uterus GDS1058 ligand:33	17/266	0.8459201931820676	0.999996097135795	0	0	0.7970456005138086	0.13336984607203298	GDF10;IGSF8;COL15A1;TNXB;DOCK9;IGFBP3;ECH1;PTOV1;LDB2;IGF2R;SOX17;COL5A2;GPC3;ENPP2;GAS1;MYH11;SLC39A4
interleukin-1 rat chondrocyte GDS2472 ligand:228	22/338	0.85146418995104	0.999996097135795	0	0	0.8123858149549784	0.1306298802440545	PDGFRB;COL11A1;ECH1;NPR3;NDUFA4L2;EMP3;KLHL13;PLXDC2;THBS2;LOXL1;HAPLN1;PTPRD;BMP4;LIMA1;NT5DC2;C1QTNF5;COL5A2;CDH11;GRB10;SNCG;ANXA8;CRYAB
TGF-beta human A549 epithelial cells GDS3710 ligand:246	16/255	0.8590502659886131	0.999996097135795	0	0	0.7814760904711007	0.11872797587724934	MAP10;TCF7L1;PNCK;DMRT1;MIR205HG;MAGI2;PCDH15;FAM229A;DKK1;RAPGEFL1;PCDHGA9;NKAIN3;NFKBIZ;PRLHR;CHSY3;ASTN1
TNFSF11 (RANKL) human monocyte-derived macrophage GSE72292 ligand:239	18/284	0.8606976233416945	0.999996097135795	0	0	0.7897636121151207	0.11847404159874286	ALK;ROBO4;CDX4;COL15A1;GFPT2;PRDM14;SULF1;JPH1;TRHDE;USH2A;LYPD8;ADAMTS5;DAO;PRKCQ;SFN;COL9A3;L1TD1;RIBC2
Interleukin 17C human keratinocyte GDS4807 ligand:172	18/285	0.8643740317971312	0.999996097135795	0	0	0.7867623696600329	0.11467037673935232	PCYT1B;PCDH9;PCDHGA3;IL34;FBXO27;GDF1;ABCC9;EFCAB6;SNCAIP;CACNA1I;SDR16C5;CAPN9;SGCD;MPPED1;HAND2;HOXA2;RIBC2;PPFIA2
estradiol human MCF-7 cells GDS4052 ligand:266	16/257	0.8667613744710839	0.999996097135795	0	0	0.7749055870117557	0.11080496755426274	IRX5;SATB1;LMOD1;DKK1;SOX2;BMP4;LIMA1;OSTM1;ZC3H12A;DSE;GAS1;FFAR2;MISP;CARD14;CREB5;KCNJ3
17beta-estradiol mouse uterus GDS1058 ligand:34	17/272	0.8691143768412117	0.999996097135795	0	0	0.7780346820809249	0.109143128031534	IGSF8;COL15A1;TNXB;DOCK9;IGFBP3;ECH1;PTOV1;THBS3;PCDHGA10;SOX17;MDK;NT5DC2;COL5A2;GPC3;ENPP2;GAS1;MYH11
3beta-Adiol(17beta-diol) human MCF7cells GSE33287 ligand:79	18/289	0.8783336518392829	0.999996097135795	0	0	0.7749788937478064	0.10053703855075853	TFAP2A;SLC44A3;MSX2;CTNND2;ABCA4;RFTN1;WNT5A;LAMB1;DKK1;FGD3;ITPRIPL2;NELL2;LRFN5;S100A16;IL12A;ALDOC;NXPH1;PROM2
17beta-estradiol human MCF-7 cells GSE8597 ligand:259	12/203	0.8830755105368431	0.999996097135795	0	0	0.7334535533045967	0.09120096386780596	FGD3;NELL2;LIMA1;TCF7L1;UPK1A;MME;IGFBP3;ST8SIA4;STAT4;HOXC13;FGF13;THBS3
estradiol human MCF7cells GSE33287 ligand:81	21/334	0.8848478268193464	0.999996097135795	0	0	0.7825171933534806	0.09573283718491395	TFAP2A;ABCC3;SEMA5B;SH3GL3;CTNND2;IGFBP3;ABCA4;RFTN1;WNT5A;LAMB1;FGD3;ITPRIPL2;NELL2;MEIS1;KCNS3;COL5A2;CYP1B1;IL12A;ALDOC;NXPH1;PROM2
TGF-beta human A549 epithelial cells GDS3710 ligand:254	18/293	0.8911378763509528	0.999996097135795	0	0	0.7635382098621173	0.08800245161952037	FCGBP;GPR37;ARL14;GLDC;TNFAIP2;OMA1;BMP4;ABLIM1;MYO15B;HYAL1;PRR15L;ST8SIA4;BDKRB2;CYP1B1;SPX;CFB;TJP3;PCDHAC2
17beta-estradiol mouse uterus GDS1058 ligand:32	13/220	0.891175837524463	0.999996097135795	0	0	0.7329842445849465	0.08444969673340882	GDF10;IGFBP3;ECH1;WNT5A;TCF21;SOX17;COL4A2;MDK;COL5A2;GPC3;GAS1;MYH11;IRF6
Thyroid hormone mouse Cerebellar neuronal cell GDS4484 ligand:169	15/250	0.8931317931218894	0.999996097135795	0	0	0.7447900317988891	0.08417700677044385	STMN2;AQP4;UNC5C;BHLHE22;MLLT11;RELN;KRT18;CNR1;DNER;COL6A1;NEFL;CRYAB;ASTN1;PRR13;CBLN1
estradiol human MCF-7 cells GSE26834 ligand:137	16/268	0.9034322549749919	0.999996097135795	0	0	0.7406320679748151	0.07521426191796014	FBN2;CLIC5;MCOLN3;MME;MSX2;CTNND2;ECH1;RFTN1;PCDH8;SEMA3E;LAMB1;ADAM2;NELL2;LIMA1;UPK1A;FGF13
17beta-estradiol human U2OS osteosarcoma cell line GDS1094 ligand:46	17/283	0.9044646707518214	0.999996097135795	0	0	0.7454088013868969	0.07484801415676488	FBN2;WNT5A;EMP3;LOXL1;BMP4;MN1;ABLIM1;KRT18;EFNB3;TNNT1;GRB10;NEFL;SFN;ANXA8;IGFBP7;CRYAB;SLC18A3
testosterone mouse stria terminalis/preoptic area GSE49986 ligand:283	19/313	0.9068234240691954	0.999996097135795	0	0	0.7535665069886476	0.07370447806915341	PNMT;ALK;PCDH7;NRXN3;CELA1;SLC50A1;ROBO1;C4B;PTPRD;PEX5L;RELN;GBX2;CROCC;ENPP2;IGFBP7;OTX2;ESAM;CRYAB;MISP
progesterone mouse uterine horn GDS187 ligand:47	18/301	0.9135030176359674	0.999996097135795	0	0	0.7416270767665574	0.06709396320242382	MSX2;SATB1;CTNND2;IGFBP3;ABCA4;SEMA3E;CXCL14;LTBP1;DKK2;ROBO1;PCDHGA10;ABLIM1;MDK;ENPP2;ALDOC;CPXM1;EMB;NKX2-5
3beta-Adiol(17beta-diol) human MCF7cells GSE33287 ligand:80	15/260	0.9218493364564623	0.999996097135795	0	0	0.7139977222447671	0.05810047812988586	TFAP2A;NECAB1;SH3GL3;RFTN1;WNT5A;LAMB1;NELL2;MEIS1;KCNS3;DMRTA1;COL5A2;CYP1B1;ALDOC;NXPH1;BMPR1B
estrogen mouse beta null aorta GDS3064 ligand:27	17/291	0.924944903141643	0.999996097135795	0	0	0.7233262544008926	0.0564347153906469	COL15A1;SATB1;IGFBP3;MMP2;PLEK;5730507C01RIK;LOXL1;ANO1;PRRG3;SLC6A7;PTPRC;OPTC;APLNR;EMB;FBP2;CAR4;RAG1
interleukin 28B human hepatocyte GDS4390 ligand:189	11/201	0.9256800248106174	0.999996097135795	0	0	0.6754756372697579	0.05216472036051587	ZDBF2;MLLT11;LRFN5;RELN;GLDC;SCN9A;SACS;SPX;KLHL13;FGF2;LONRF2
interleukin-1&Icirc;&sup2; human fibroblast GDS4539 ligand:208	8/155	0.9278889747913758	0.999996097135795	0	0	0.6352334037063101	0.047542895971103755	BMP4;NRG3;PCDHGB4;CNR1;ADAMTS18;ALX1;SLC38A4;RUNX1T1
17beta-estradiol mouse uterus GDS1058 ligand:35	13/234	0.9318800847694217	0.999996097135795	0	0	0.6860232882390624	0.04839972298346307	TNXB;CD93;DOCK9;IGFBP3;ECH1;PTOV1;PCDHGA10;SOX17;MDK;GPC3;ENPP2;GAS1;MYH11
calcitriol human RWPE1 prostate epithelial cell line GDS3761 ligand:192	12/219	0.9325117653354039	0.999996097135795	0	0	0.6761676780047876	0.047246209390813754	EPN3;GREM1;TCF7L1;PTPRZ1;ARSJ;PCDH7;PABPC4L;NEFL;PRKCQ;HOXC13;FLI1;ELAVL2
interleukin-17 human keratinocyte GDS4601 ligand:180	11/204	0.9334647073872506	0.999996097135795	0	0	0.6648666209196477	0.04577747867963167	BARHL1;TIAM1;THBD;EDN2;AVPR1B;IGFBP3;NMU;APLNR;GDF1;TNFRSF8;LIMS2
Interleukin-1B human myometrium GSE68171 ligand:241	13/238	0.9408020358668194	0.999996097135795	0	0	0.6736792654281444	0.04110961848414868	CHRM2;MCOLN3;KCND2;TMEM200A;LMOD1;GRIK2;DKK1;CDH6;ADAMTS1;RUFY3;CYP2R1;NOX4;RUNX1T1
interferon-&Icirc;&plusmn; human hepatocyte GDS4390 ligand:179	5/112	0.9460033121701273	0.999996097135795	0	0	0.5455882966113305	0.03028517462058505	GREM1;KLHL13;RNF186;FREM2;HS3ST2
estradiol human MCF-7 cells GDS4052 ligand:268	13/242	0.9486980933269665	0.999996097135795	0	0	0.6617664748551623	0.034851707959274884	FBN2;TFAP2A;IRX5;DKK1;SOX2;LIMA1;CLDN4;DSE;GAS1;IRF6;MISP;CREB5;KCNJ3
interleukin-22 human Bronchial epithelial cells GDS3393 ligand:198	20/354	0.9574794523442044	0.999996097135795	0	0	0.6971385414499187	0.03029137920869722	TCF7L1;EDN2;TRPC6;SERPINF1;MMP2;RFTN1;HTR1B;DTX2;LAMB1;CXCL14;RAPGEFL1;APOLD1;GNAI2;GYS1;MN1;PSRC1;ZC3H12A;SPOCK3;STAT4;SCG3
morphogenetic protein 4 (BMP-4) mouse C3H10T1/2 (10T1/2) stem cells committed to the adipocyte lineage GDS3025 ligand:8	20/356	0.9600776795219531	0.999996097135795	0	0	0.6929123000551572	0.02822999657557641	MME;SERPINF1;IGFBP3;NPR3;IFI47;NID1;DKK2;LOXL1;BMP4;MN1;ADAMTS5;THBD;SNX18;MMP16;PTCHD1;ADAMTS1;ADAMTSL3;CDH11;RSPO2;SVEP1
TGF-beta1 human IOSE - immortalized ovarian surface epithelial cell line GDS2975 ligand:256	13/250	0.9617805105348988	0.999996097135795	0	0	0.6391472522482342	0.02490693814160958	TFAP2A;BDNF;FOXG1;TWIST1;HOXC10;ENOX1;BMP4;AR;NFKBIZ;CYP1B1;GAS1;IL12A;ALX1
interleukin-4 human keratinocyte GDS4601 ligand:178	16/297	0.9623934924248428	0.999996097135795	0	0	0.6631368804791251	0.025419280782374893	NIPSNAP3A;ARG1;IGFBP3;NDUFA4L2;KLHL13;THBS2;DKK1;SSTR4;PSRC1;NWD2;COL4A2;PTPRZ1;ADAMTS1;NMU;NEFL;MISP
interleukin-17A human keratinocyte GDS4601 ligand:185	14/267	0.9636667959847939	0.999996097135795	0	0	0.6446285598459511	0.023857504093357334	IGSF8;EDN2;MIR205HG;PCDH7;TRANK1;TWIST1;EN1;LAMB1;HSPB3;DKK1;BCAM;KRT18;ADAMTS1;SLC22A18
Interleukin 1, beta human amnion mesenchymal cells (AMC) GDS4595 ligand:23	10/204	0.9642742057317553	0.999996097135795	0	0	0.6008911856988425	0.021860168383845288	LUZP2;TAF13;HAND2;ST8SIA4;NDUFA4L2;CYP1B1;GAS1;TNNI2;PRDM12;GPRC5D
estrogen human MCF-7 cells GSE11324 ligand:91	6/139	0.9668910206647937	0.999996097135795	0	0	0.5263061991713979	0.01772046039500259	TCF7L1;UPK1A;IGFBP3;BDKRB2;SAT2;MISP
Insulin mouse Kidney GDS4839 ligand:164	13/256	0.9695600466423245	0.999996097135795	0	0	0.623160209109387	0.01926367086787331	MME;ST8SIA1;AQP4;CXCL14;SLC16A14;DPP4;CNN1;ADAMTS5;EHD3;ESM1;NPHS2;INPP5J;SNCG
calcitriol human RWPE1 prostate epithelial cell line GDS3761 ligand:195	18/334	0.9696907796850077	0.999996097135795	0	0	0.662970615990368	0.02040493755452038	EPHA5;FBN2;TCF7L1;SERPINF1;IGFBP3;NTM;MMP2;PCDH7;PTPRO;TMEM61;PAX6;TDRD7;CXCL14;LTBP1;TIAM1;PCDHGA11;COL4A2;COL5A2
insulin-like growth factor I (IGF-1) human MCF-7 cells GSE26834 ligand:138	13/257	0.9707091690779517	0.999996097135795	0	0	0.6205721426996146	0.018448599801111527	TCF7L1;TENM3;MME;NPY5R;SATB1;RFTN1;LAMB1;ADAM2;LIMA1;UPK1A;ST8SIA4;SACS;FGF13
estradiol human MCF-7 cells GDS4052 ligand:269	15/290	0.9722768275042704	0.999996097135795	0	0	0.6350574377514724	0.017854457671358525	FBN2;SATB1;CTNND2;IGFBP3;LDOC1;LAMB1;APOLD1;NELL2;LIMA1;UPK1A;RCAN2;INPP5J;GAS1;IRF6;FGF13
Calcitriol mouse Spinal cord tissue GDS510 ligand:167	11/227	0.9730385496742125	0.999996097135795	0	0	0.5933212483116513	0.016216406085866365	IGSF8;CD40;DPP6;TRIP6;STAT4;FXYD7;AATK;KCNA4;ALDOC;SERPINA3N;GNAI2
Interleukin-1 beta mouse embryonic fibroblasts GDS2641 ligand:58	19/354	0.9741174587695898	0.999996097135795	0	0	0.6598435475356337	0.017303333624460047	PDGFRB;TSHZ3;COL11A1;WNT5A;NPR3;TWIST1;HOXD10;CXCL14;LOXL1;THBD;OSTM1;CDH2;COL4A2;COL5A2;COL6A1;MYO1H;HOXC8;CRYAB;OTUD1
Interleukin-17A human smooth muscle GDS4803 ligand:173	16/313	0.9788118366137715	0.999996097135795	0	0	0.6268590915574227	0.013424723097852441	CLIC5;TSHZ3;MME;GLDC;BDNF;FIGNL2;HTR1B;HOXC13;GLDN;IGF2R;ZDBF2;EDNRB;SACS;PDE4B;CYP1B1;EMB
interferon-y human keratinocyte GDS4601 ligand:177	10/217	0.9794714620206435	0.999996097135795	0	0	0.5627525112124245	0.01167271234895919	PTPRZ1;IGFBP3;MAMDC2;COL5A2;CYP1B1;NEFL;ALDOC;THBS2;DKK1;CXCL14
Thyroid hormone human Endometrial cells GDS4987 ligand:168	20/378	0.9807003407917089	0.999996097135795	0	0	0.6495402026128283	0.012658453222777422	RYR2;NLGN1;CD93;VWF;IGFBP3;LAMB1;LDB2;LTBP1;FLI1;APOLD1;ADAMTS5;ESM1;CDH2;LOX;COL5A2;CDH11;ST8SIA4;TLL1;CRYAB;HMGN3
estradiol human endometrial cancer cells GSE56946 ligand:222	13/269	0.9817584456023652	0.999996097135795	0	0	0.5910924487508008	0.010882001910001184	PRR5;TNFAIP2;BMP8B;SAT2;PHOX2A;SOX3;CACNA1I;BCAM;KRT18;GALR3;MDK;NAPRT;ANKK1
17beta-estradiol mouse uterus GDS1058 ligand:37	11/237	0.9822966407183247	0.999996097135795	0	0	0.5667566909562392	0.010123372942681263	GDF10;CNN1;COL15A1;MDK;IGFBP3;NT5DC2;PTOV1;GPC3;MYH11;EMP3;HOXD11
estradiol human MCF-7 cells GSE46924 ligand:163	9/206	0.9842049261008471	0.999996097135795	0	0	0.5321386289550931	0.008472256473934953	LIMA1;TCF7L1;MME;MMP16;S100A16;CCDC146;ST8SIA4;FGF13;THBS3
insulin-like growth factor I (IGF-I) human MCF-7 cells GSE26834 ligand:136	17/337	0.9843751521094924	0.999996097135795	0	0	0.6177785806037251	0.009728902153051751	MME;SYT1;NPY5R;SATB1;TRANK1;SULF1;SNCAIP;APOLD1;THBS3;BMP4;NELL2;SOX3;LIMA1;UPK1A;PRR15L;ST8SIA4;PGR
Interleukin-13 (IL-13) human airway epithelial cells (AECs) GDS4981 ligand:72	13/274	0.9851175607311635	0.999996097135795	0	0	0.5796092984897686	0.008690832189424267	ABCC3;PNCK;IGFBP3;TNFAIP2;KRT7;LDOC1;SNCAIP;OLFM4;EFNB3;LRRN1;ALDOC;IGFBP7;ZSCAN18
estradiol mouse mammary cells GSE46116 ligand:117	9/210	0.9868879875179605	0.999996097135795	0	0	0.5214343617376377	0.006882273341335815	ABCC3;FCGBP;THBD;ADAMTS1;TACR3;GAS1;GM8579;PAX5;OTUD1
progesterone mouse uterine horn GDS187 ligand:48	13/278	0.9873854691529453	0.999996097135795	0	0	0.5707347733069029	0.007245346414307036	FCGBP;MSX2;CTNND2;ABCA4;TACSTD2;SEMA3E;CXCL14;DKK2;ROBO1;PCDHGA10;ABLIM1;ALDOC;CPXM1
estradiol mouse mammary gland GSE48884 ligand:115	6/158	0.9875778917666695	0.999996097135795	0	0	0.4600396079484425	0.005750452582102003	TRAF3IP3;ANGPT1;IGFBP3;UCP3;NPR3;STAT4
TGF-beta1 human IOSE - immortalized ovarian surface epithelial cell line GDS2975 ligand:257	14/297	0.9886703088475847	0.999996097135795	0	0	0.5753420313490984	0.006555654819202619	TFAP2A;SLC44A3;GYPC;ANGPT1;GLDC;SLC43A3;BDNF;FOXG1;TWIST1;BMP4;THBD;NFKBIZ;CYP1B1;IL12A
TGF-beta human A549 epithelial cells GDS3710 ligand:248	11/248	0.9890491441398479	0.999996097135795	0	0	0.5401248815568891	0.005947454345266113	SOX2;TDRD1;CDX4;GPR37;BDNF;SERPINF1;NFKBIZ;PABPC4L;PDE4B;NGF;DKK1
17beta-estradiol mouse uterus GSE1839 ligand:157	16/331	0.9893330902170429	0.999996097135795	0	0	0.5904517391038572	0.00633212791390142	GDF10;COL15A1;CD93;IGFBP3;WNT5A;PTOV1;TCF21;AARD;HOXD11;PCDHGA10;EFNB3;SOX17;SOX18;MDK;GPC3;GAS1
Interleukin-8 (IL-8) human immature dendritic cells GDS4567 ligand:74	15/315	0.989419598073916	0.999996097135795	0	0	0.5813341885824246	0.006183519420650622	LEFTY1;KCNJ6;CD93;TAF13;CCDC146;TACR3;FLI1;FAM167B;HYAL1;SLCO2B1;FXYD7;GMNC;RGS22;LRRC3B;GPRASP2
17beta-estradiol human U2OS osteosarcoma cell line GDS1094 ligand:45	12/268	0.9904793529081038	0.999996097135795	0	0	0.5452744878361075	0.005216236530335563	FBN2;BMP4;CNN1;ABLIM1;KRT18;WNT5A;PTOV1;GRB10;NEFL;LDOC1;SFN;EMP3
17beta-estradiol mouse uterus GSE38800 ligand:123	7/184	0.9917386083724281	0.999996097135795	0	0	0.4605691540566558	0.003820746314968615	KRT18;GAS1;MYH11;IGFBP7;IRF6;SLC39A4;IGF2R
estradiol human MCF7cells GSE33287 ligand:82	13/289	0.9920822649678712	0.999996097135795	0	0	0.5476561847199398	0.0043534541413555354	TFAP2A;SH3GL3;IGFBP3;ABCA4;RFTN1;WNT5A;LAMB1;NELL2;LRFN5;KCNS3;CYP1B1;ALDOC;NXPH1
estradiol mouse uterus GSE23072 ligand:75	8/206	0.9932389098458839	0.999996097135795	0	0	0.47029683811293005	0.0031905172040018314	KRT18;CLMP;PTPRZ1;MYH11;IGFBP7;IRF6;SLC39A4;IGF2R
17beta-estradiol mouse uterus GSE6931 ligand:86	12/276	0.9933135995932886	0.999996097135795	0	0	0.5285182167384472	0.0035457518322281685	IGSF8;TNXB;SOX17;DOCK9;MDK;IGFBP3;ECH1;PTOV1;MYH11;LDB2;SLC39A4;FGFR2
estradiol human endometrial cancer cells GSE56946 ligand:218	13/293	0.9933416831921003	0.999996097135795	0	0	0.5397135535828681	0.003605600806680009	PRR5;TNFAIP2;BMP8B;SHROOM3;POU3F3;AJAP1;PHOX2A;SOX3;CACNA1I;BCAM;KRT18;GALR3;MDK
estradiol mouse uterus GSE23072 ligand:76	10/242	0.9934369893259951	0.999996097135795	0	0	0.501422083076109	0.003301684870137472	PDGFRB;PTPRZ1;WT1;IGFBP3;MAMDC2;LMOD1;PLXDC2;CXCL14;LIMS2;IGF2R
estradiol mouse uterus GSE23072 ligand:78	22/442	0.9939622188295064	0.999996097135795	0	0	0.6077135493372606	0.0036803632536776894	PDGFRB;HPS4;LMOD1;KRT7;TDRD7;NID1;CXCL14;IGF2R;THBD;LIMA1;CNN1;KRT18;DES;WT1;ALDH1A2;GPC3;IGFBP7;MYH11;IRF6;LTBR;LIMS2;SLC39A4
estradiol human MCF-7 breast cancer cells GDS3283 ligand:42	13/296	0.9941605873741461	0.999996097135795	0	0	0.533903925860699	0.003126823643495498	MAP10;FCGBP;PCDH8;HTR1B;KCNA5;DKK1;PCDHGA11;OPTC;ST8SIA4;FXYD7;FFAR2;GMNC;CYYR1
angiotensin II mouse suprarenal aorta GSE17901 ligand:261	11/262	0.994202351554239	0.999996097135795	0	0	0.509605850430651	0.0029631134357114915	TMEM47;LUZP2;UCP3;KCNS3;IPCEF1;FGF13;ELFN2;SGK2;PDZRN4;LHX8;VSTM2B
TGF-beta human A549 epithelial cells GDS3710 ligand:253	13/303	0.9957190347611311	0.999996097135795	0	0	0.5208155691532838	0.002234379417432482	GPR37;ARL14;GABRA5;TNFAIP2;AR;TNNT1;PRR15L;ST8SIA4;BDKRB2;CYP1B1;SPX;TJP3;PCDHAC2
Interleukin-17A human smooth muscle GDS4803 ligand:175	11/270	0.9960148385648839	0.999996097135795	0	0	0.49364774700667213	0.0019711963457415137	FBN2;SDR16C5;TNXB;BRINP1;MAMDC2;SCN9A;NPR3;SVEP1;CYYR1;IKZF4;IGF2R
calcitriol human RWPE1 prostate epithelial cell line GDS3761 ligand:201	14/324	0.9964116873114618	0.999996097135795	0	0	0.5244499586435071	0.0018852749456440426	FBN2;TCF7L1;SERPINF1;IGFBP3;NTM;MMP2;PCDH7;TDRD7;EMP3;CXCL14;LTBP1;LIMA1;COL5A2;RIBC2
estrogen human human epithelial ovarian cancer (EOC) cells GDS4066 ligand:64	11/275	0.9968597122069194	0.999996097135795	0	0	0.4841650671785029	0.00152280993441041	BMP4;GLDC;TRIM29;TMEM61;TNFAIP2;BDKRB2;TNNI2;ANXA8;ESAM;PROM2;SLC28A3
nterferon-&Icirc;&plusmn; human keratinocyte GDS4601 ligand:176	7/203	0.9970091270700245	0.999996097135795	0	0	0.41548910566140945	0.0012445371742168102	CALB2;THBD;EDN2;IGFBP3;NDUFA4L2;GDF1;THBS2
17beta-estradiol mouse stomach GSE29715 ligand:128	10/263	0.9976419593599718	0.999996097135795	0	0	0.45927135246605943	0.0010842593807566443	CES2B;KRT18;MOGAT2;KRT7;2200002D01RIK;MISP;CXCL14;SLC39A4;PRR13;LYPD8
estradiol human MCF-7 breast cancer cells GDS3105 ligand:38	16/371	0.9979752081581895	0.999996097135795	0	0	0.5227648303169466	0.001059563023258957	NECAB1;NIPSNAP3A;TSTD1;PCDH9;RFTN1;ARHGEF18;SOX2;EPN3;GYS1;LIMA1;PRR15L;MDK;NFKBIZ;FFAR2;NKX6-1;BMPR1B
estradiol human endothelial cells GSE29881 ligand:129	14/337	0.9979974806838255	0.999996097135795	0	0	0.5029808684607446	0.0010082387508103382	HHIP;PTPRO;KRT7;EMP3;DKK1;LTBP1;GNAI2;MLLT11;FSTL5;KRT18;CDH2;COL4A2;S100A16;COL5A2
17beta-estradiol rat ischemic cerebral cortex GDS2311 ligand:263	7/215	0.9984626289078878	0.999996097135795	0	0	0.39126086102793184	6.019759861147653E-4	NELL2;GRID1;ENPP2;ELAVL4;NEFL;LCAT;GIT1
estradiol (E2) mouse uterine tissue GSE61921 ligand:288	10/272	0.9985032561345951	0.999996097135795	0	0	0.4432752191483962	6.639664828730665E-4	LIMA1;CNN1;KRT18;MMP2;GAS1;MYH11;IGFBP7;IRF6;LIMS2;SLC39A4
17beta-estradiol mouse uterus GDS1058 ligand:36	11/293	0.9986988050832337	0.999996097135795	0	0	0.45281169600196025	5.895799395396312E-4	PCDHGA10;GDF10;COL15A1;SOX17;CD93;MDK;IGFBP3;NT5DC2;GPC3;TCF21;HOXD11
triiodothyronine (T3) human HepG2 cells GDS3945 ligand:65	8/238	0.9987489692099512	0.999996097135795	0	0	0.4041534788161475	5.059249757910851E-4	PCYT1B;KRT18;CDH2;NT5DC2;SFN;DKK1;SNTB1;ROBO1
Interleukin-13 human Breast cancer - MCF10CA1a cell line (pLKO-shSCR) GSE57677 ligand:242	10/276	0.9987803881394742	0.999996097135795	0	0	0.43651327808011076	5.32701681939222E-4	TMEM47;SPTBN5;VEPH1;ZIC1;ALDOC;HS3ST5;CARTPT;DKK1;GPRASP2;RIBC2
estradiol mouse uterus GSE23241 ligand:149	9/258	0.9988180871539191	0.999996097135795	0	0	0.41980830670926517	4.964702807206071E-4	PDGFRB;SLCO2B1;IGFBP3;MAMDC2;IGFBP7;PLXDC2;CXCL14;LIMS2;IGF2R
Interleukin-1 human epidermal keratinocyte GDS3011 ligand:227	10/277	0.998841538718856	0.999996097135795	0	0	0.43485444984051264	5.040540630353359E-4	BCAM;ABLIM1;KRT18;SOX15;SLC22A18;ECH1;PTPRO;NDUFA4L2;CRYAB;CXCL14
Progesterone mouse Uterus tissue after 14 days after ovariectomy (6hrs after injection) GDS186 ligand:55	12/314	0.9988756487788626	0.999996097135795	0	0	0.461049257616742	5.186729357516711E-4	DPP4;GPR37;LOX;IGFBP3;ABCA4;TACSTD2;ALDOC;CPXM1;SEMA3E;LTBP1;DKK2;ROBO1
TGF-beta human A549 epithelial cells GDS3710 ligand:251	7/221	0.9989043581078908	0.999996097135795	0	0	0.38016568357895614	4.167537970440118E-4	GPR37;IGFBP3;ST8SIA4;BDKRB2;CYP1B1;SPX;TJP3
testosterone mouse prostate (following castration) GDS2562 ligand:54	12/322	0.9992420465597093	0.999996097135795	0	0	0.4489529552682665	3.4041446243406927E-4	ABCC3;AR;LIMA1;CLDN4;KRT18;IGFBP3;CADPS;TACSTD2;TCF21;SHROOM3;SLC39A4;GNAI2
estradiol mouse hematopoietic stem cells (HSCs) GSE52711 ligand:96	9/267	0.9992691138790538	0.999996097135795	0	0	0.40496322163607995	2.960902154876214E-4	MEIS1;KRT18;ANGPT1;SERPINF1;PLEK;ESAM;EMP3;FLI1;PRR13
estradiol human endometrial cancer cells GSE56946 ligand:221	10/286	0.999273922549222	0.999996097135795	0	0	0.4204659179361726	3.054017079027986E-4	PRR5;CACNA1I;BCAM;KLC3;GALR3;BMP8B;SAT2;ANKK1;PRKCZ;PHOX2A
estradiol human breast epithelial cells GSE23500 ligand:130	9/269	0.9993437999108079	0.999996097135795	0	0	0.4018038830179405	2.6375028982326975E-4	PDGFRB;S100A16;ECH1;COL5A2;KRT7;SHROOM3;SULF1;THBS2;IGF2R
TGF-beta human A549 epithelial cells GDS3710 ligand:250	6/210	0.9993558001200497	0.999996097135795	0	0	0.34179921968787513	2.202579689882312E-4	SOX2;EID3;GPR37;IGFBP3;MIR205HG;ST8SIA4
progesterone rat ovary GDS2783 ligand:275	4/168	0.9993901045985856	0.999996097135795	0	0	0.28370358862824296	1.730823004854923E-4	MDK;STAT4;EMP3;CFB
17beta-estradiol mouse uterus GDS1058 ligand:31	12/329	0.9994655913536207	0.999996097135795	0	0	0.4388695234209963	2.3459835922914207E-4	CNN1;SOX17;COL4A2;MDK;SERPINF1;IGFBP3;ECH1;PTOV1;GAS1;MYH11;EMP3;GNAI2
17beta-estradiol mouse bone marrow-derived CD44+ stromal cells (StroCs) GDS3816 ligand:29	3/147	0.9994763490761965	0.999996097135795	0	0	0.24244112030553788	1.2698776814953287E-4	THBD;LYL1;4930503L19RIK
All-trans-retinoic acid human NB4 APL cells GDS4180 ligand:187	13/348	0.9994860737800525	0.999996097135795	0	0	0.44973658294051844	2.311908346484171E-4	FBN2;USP13;MMP2;AFF2;DOCK10;ZEB2;NT5DC2;CYP2R1;SACS;CYP1B1;KCNQ5;ANXA8;RAB38
estradiol human endometrium GDS3313 ligand:270	10/293	0.9994975519308401	0.999996097135795	0	0	0.40990754882380054	2.0600901519161118E-4	ABLIM1;KRT18;ADAMTS1;SERPINF1;IGFBP3;WNT5A;NFKBIZ;ENPP2;LEPR;IGFBP7
17beta-estradiol mouse prostate gland GSE36630 ligand:126	9/274	0.9994995130518993	0.999996097135795	0	0	0.3941141720417144	1.9729837591882056E-4	CES1A;4930433N12RIK;MIR26A-1;FGF14;ERICH3;L1TD1;GPR50;GMNC;SIM1
Interleukin-6 (IL-6) mouse liver GDS3773 ligand:61	7/235	0.9995094205134397	0.999996097135795	0	0	0.35654787895072715	1.7495799430107615E-4	IL22RA1;4930524B15RIK;5730507C01RIK;LEPR;DIO3;SAT2;EIF4EBP3
triiodothyronine (T3) human HepG2 cells GDS3945 ligand:70	10/297	0.9995935391695835	0.999996097135795	0	0	0.40410543856991366	1.6428642239707089E-4	PCYT1B;RELN;KRT18;CDH2;GLDC;MDK;ECH1;LAMB1;DLK1;ROBO1
triiodothyronine (T3) human HepG2 cells GDS3945 ligand:66	9/280	0.9996392545124148	0.999996097135795	0	0	0.38526107305801494	1.3900626809767343E-4	KRT18;CDH2;NT5DC2;ECH1;GPC3;LAMB1;ALDH7A1;HMGN3;ROBO1
estriol mouse uterus GSE23241 ligand:150	8/261	0.9996517877171027	0.999996097135795	0	0	0.36694783921170726	1.2779799650372337E-4	KRT18;CLMP;GAS1;MYH11;IGFBP7;IRF6;SLC39A4;IGF2R
All-trans-retinoic acid human NB4 APL cells GDS4180 ligand:190	12/340	0.9996935454037275	0.999996097135795	0	0	0.4238936947628119	1.299240800237268E-4	DOCK10;FBN2;USP13;RAB3C;ZEB2;MMP2;NT5DC2;CYP2R1;SACS;CYP1B1;KCNQ5;AFF2
triiodothyronine (T3) human HepG2 cells GDS3945 ligand:68	8/268	0.9997657180474803	0.999996097135795	0	0	0.3569309362412811	8.363227380608307E-5	PCYT1B;CDH2;MDK;ECH1;GPC3;LAMB1;ALDH7A1;ROBO1
estrogen human human epithelial ovarian cancer (EOC) cells GDS4066 ligand:63	8/269	0.9997786451022457	0.999996097135795	0	0	0.35554381174674476	7.871007584820037E-5	CALB2;ARL14;TNFAIP2;HOXA2;GDF1;LAMB1;NUP62CL;DRC1
TGF-beta human A549 epithelial cells GDS3710 ligand:247	8/269	0.9997786451022457	0.999996097135795	0	0	0.35554381174674476	7.871007584820037E-5	PNCK;CHAD;NFKBIZ;PDE4B;FFAR2;LHFPL3;FBP2;CBLN2
Interleukin-1 beta mouse embryonic fibroblasts from IRAK-4 kinase deficient mutants GDS2641 ligand:60	7/249	0.9997832627870489	0.999996097135795	0	0	0.33566271287452465	7.275848590061417E-5	BMP4;COL4A2;IGFBP7;TRAM1L1;CRYAB;PRR13;GM6793
Interleukin-21 mouse CD8+ T cells GDS1030 ligand:231	11/330	0.9998055774762791	0.999996097135795	0	0	0.3994749266441635	7.767447447976828E-5	DPP4;EHD3;NPEPL1;PRKCB;STAT4;PDE4B;PIP4K2A;ARHGEF18;EVL;EMB;EMP3
Interleukin-1 beta mouse embryonic fibroblasts from IRAK-4 kinase deficient mutants GDS2641 ligand:59	11/331	0.9998155031135622	0.999996097135795	0	0	0.39820457453614844	7.34742822638178E-5	ITPRIPL2;FOXC2;CDH2;COL4A2;DNER;ADAM23;COL5A2;UNC5C;IGFBP7;LTBP1;PRR13
testosterone mouse brain striatum GSE49986 ligand:285	11/331	0.9998155031135622	0.999996097135795	0	0	0.39820457453614844	7.34742822638178E-5	PNMT;GDF10;NPAS4;FOXG1;CROCC;KLHL13;SLC50A1;MSC;DRD2;FBLL1;FGFR2
estradiol human estrogen receptor (ER)-positive MCF7 breast cancer cells GDS3217 ligand:39	5/210	0.9998277890904429	0.999996097135795	0	0	0.28324705809199585	4.8782434057636196E-5	KRT18;TSTD1;S100A16;TACSTD2;DKK1
CHEBI:60311 human Kidney GDS3945 ligand:170	8/278	0.9998672469294617	0.999996097135795	0	0	0.34352206612743014	4.5606636353560866E-5	PCYT1B;KRT18;CDH2;NT5DC2;ECH1;SFN;LAMB1;ROBO1
17beta-estradiol human U2OS osteosarcoma cell line GDS1094 ligand:44	8/279	0.9998745711915048	0.999996097135795	0	0	0.3422356062641086	4.2928896634801094E-5	FBN2;CALB2;KRT18;DLC1;WNT5A;SEMA3B;NEFL;SFN
transforming growth factor-beta human fibroblasts GDS4574 ligand:18	6/238	0.9998815453399069	0.999996097135795	0	0	0.3000857670654469	3.554866303047636E-5	TMEM47;ADAMTS1;ENPP2;TWIST1;GAS1;SULF1
All-trans-retinoic acid human NB4 APL cells (TG2-knockdown) GDS4180 ligand:193	13/380	0.9998956924159959	0.999996097135795	0	0	0.40979634727267333	4.274709637967052E-5	FBN2;USP13;RAB3C;MMP2;MLLT11;DOCK10;ZEB2;NT5DC2;SACS;CYP1B1;ANXA8;RAB38;SLC28A3
leptin mouse liver GDS3653 ligand:276	5/218	0.9998959907620708	0.999996097135795	0	0	0.27248898105009917	2.8342845247542643E-5	SERPINA1B;ALDH1L1;GLDC;ARG1;LCAT
17beta-estradiol mouse uterus GSE38800 ligand:122	4/200	0.9999257612001383	0.999996097135795	0	0	0.23696867281944625	1.7592922921753392E-5	PDGFRB;PTPRZ1;LIMS2;IGF2R
17beta-estradiol mouse uterus GSE38800 ligand:125	4/201	0.9999304201713448	0.999996097135795	0	0	0.23575285330919202	1.6404213846037613E-5	KRT18;MYH11;IRF6;SLC39A4
Interleukin 1&Icirc;&sup2; rat insulinoma cell line (Pdx1 overexpression) GDS4332 ligand:206	8/290	0.9999325250311721	0.999996097135795	0	0	0.32868672046955244	2.2178874485662957E-5	CHGA;TENM3;DNAJC6;EMB;SLC50A1;HMGN3;NAP1L5;GNAI2
estradiol mouse uterus GSE24525 ligand:140	5/225	0.9999327920096289	0.999996097135795	0	0	0.26371748073468915	1.772451752717509E-5	PDGFRB;PTPRZ1;MAMDC2;CXCL14;LIMS2
TGF-beta human A549 epithelial cells GDS3710 ligand:252	7/270	0.9999363281436142	0.999996097135795	0	0	0.3085040558476758	1.9643651318874287E-5	GPR37;PRR15L;ST8SIA4;BDKRB2;CYP1B1;SPX;TJP3
estradiol human estrogen receptor (ER)-positive MCF7 breast cancer cells GDS3217 ligand:40	8/292	0.9999396295438203	0.999996097135795	0	0	0.32633604950263523	1.970165088115866E-5	TSTD1;S100A16;ECH1;RFTN1;TACSTD2;LDOC1;DKK1;HMGN3
interleukin 28B human hepatocyte GDS4390 ligand:183	7/271	0.9999398736631918	0.999996097135795	0	0	0.30731855891396415	1.847849470833276E-5	ZDBF2;MLLT11;GLDC;SCN9A;SACS;FGF13;FGF2
testosterone mouse liver GSE13388 ligand:158	9/313	0.9999410532649499	0.999996097135795	0	0	0.3428157053976795	2.020846217438702E-5	C4B;F7;ALDH1L1;SERPINF1;SAA1;LCAT;SERPINA3N;CPN1;SLC38A4
17beta-estradiol mouse uterus GSE38800 ligand:121	5/228	0.999944126555309	0.999996097135795	0	0	0.2601268409515072	1.4534588713111125E-5	KRT18;GAS1;MYH11;IRF6;SLC39A4
Interleukin-13 human Breast cancer - MCF10CA1a cell line (pLKO-shIL13RA2) GSE57677 ligand:243	10/336	0.9999492289456241	0.999996097135795	0	0	0.3549966265513941	1.8024010582783563E-5	PID1;PCLO;MME;IGFBP3;CCDC146;CARD6;ST8SIA6;ACKR2;GRIK2;DKK1
norepinephrine rat pineal organ GDS3702 ligand:132	8/296	0.9999515659771097	0.999996097135795	0	0	0.3217326521924223	1.5583184022050554E-5	SLC5A7;GABRA1;ESM1;IGFBP3;ECH1;SERPINA3N;SSTR3;HS3ST2
leptin mouse liver GDS3653 ligand:277	7/277	0.9999571737066334	0.999996097135795	0	0	0.3003899879458271	1.2864865227371304E-5	ABCC3;SERPINA1B;ALDH1L1;GLDC;ARG1;ECH1;SERPINA3N
estradiol mouse uterus GSE23072 ligand:77	14/419	0.9999606323699277	0.999996097135795	0	0	0.3993257359924027	1.572081730058201E-5	PDGFRB;TCF7L1;MAMDC2;KRT7;IGF2R;FMNL3;CNN1;KRT18;CLMP;WT1;TNNI2;IGFBP7;MYH11;IRF6
progesterone mouse uterus GSE31406 ligand:161	7/279	0.9999616717229761	0.999996097135795	0	0	0.29814839145613575	1.1427733146014959E-5	KRT18;IGFBP3;MAMDC2;PGR;EMB;OTUD1;GNAI2
neuromedin U mouse type-2 Th cell line D10.G4.1 GDS882 ligand:20	7/280	0.9999637226541295	0.999996097135795	0	0	0.29703990967551913	1.0776015004442716E-5	SERPINF1;ECH1;ST8SIA4;EMP3;FLI1;PRR13;GNAI2
progesterone mouse uterus GSE31406 ligand:162	7/282	0.9999674659082656	0.999996097135795	0	0	0.2948471311713175	9.59273965954226E-6	PCDHGA10;ABCC3;THBD;KRT18;ECH1;PGR;OTUD1
Interleukin-15 mouse CD8+ T cells GDS1030 ligand:229	8/304	0.9999684300810215	0.999996097135795	0	0	0.3128991060025543	9.878355355192127E-6	ABLIM1;PTPRC;NPEPL1;SATB1;ARHGEF18;EVL;EMB;EMP3
17beta-estradiol mouse vagina GSE6931 ligand:88	5/239	0.9999709659228995	0.999996097135795	0	0	0.2477488519553529	7.193263694631563E-6	ABLIM1;COL4A2;DOCK9;ECH1;GNAI2
interleukin-12 human PBMC peripheral blood mononuclear cells GDS3498 ligand:197	6/262	0.9999710072500715	0.999996097135795	0	0	0.27159398915816324	7.874370760132812E-6	FGD3;TSTD1;PIP4K2A;SAT2;EVL;EMB
interleukin-4 human PBMC GSE59184 ligand:146	7/285	0.9999722844062267	0.999996097135795	0	0	0.29161712110847376	8.082453671514264E-6	DOCK10;MN1;PID1;DOK3;NCF1;SLC43A3;NFKBIZ
estriol mouse uterus GSE23241 ligand:151	7/285	0.9999722844062267	0.999996097135795	0	0	0.29161712110847376	8.082453671514264E-6	PDGFRB;THBD;IGFBP3;MAMDC2;GPRASP2;CXCL14;SLC39A4
estradiol human MCF-7 cells GSE23610 ligand:131	5/241	0.99997408203904	0.999996097135795	0	0	0.24562227911548973	6.366111139679173E-6	MSX2;S100A16;ST8SIA4;CYP1B1;LDOC1
testosterone human skeletal muscle GDS2920 ligand:62	9/329	0.9999742498195908	0.999996097135795	0	0	0.3253873801916933	8.378891622254544E-6	COL15A1;DES;SERPINF1;MMP2;COL5A2;TNNI2;HSPB3;CRYAB;HMGN3
Interleukin 1&Icirc;&sup2; rat insulinoma cell line (Pdx1 overexpression) GDS4332 ligand:202	6/265	0.9999753664400878	0.999996097135795	0	0	0.26840379008746357	6.611822280481967E-6	CHGA;DNAJC6;RCAN2;SCG3;NKX6-1;NAP1L5
fibroblast growth factor 2 (FGF2) human embryonic fibroblast GDS2422 ligand:9	6/265	0.9999753664400878	0.999996097135795	0	0	0.26840379008746357	6.611822280481967E-6	IRX2;LEFTY1;TCF7L1;STMN2;OTX2;HMGN3
17beta-estradiol mouse mammary gland GSE6931 ligand:87	11/371	0.9999756774948034	0.999996097135795	0	0	0.3531776498187247	8.59026969189223E-6	SERPINA1B;CNN1;ARG1;IGFBP3;COL6A1;TACSTD2;KRT7;GAS1;ANXA8;MYH11;FGFR2
estradiol mouse uterus GSE56423 ligand:93	10/351	0.9999759262259347	0.999996097135795	0	0	0.3390996842444743	8.163507447735788E-6	PDGFRB;ANO1;CNN1;KRT18;CLMP;TRIP6;LMOD1;GAS1;MYH11;LIMS2
interleukin-2 mouse Cytotoxic T cell line GDS3222 ligand:211	5/245	0.9999792015203145	0.999996097135795	0	0	0.24147546207775653	5.022374721631807E-6	TRAF3IP3;PTPRC;IFI47;PRR13;GNAI2
interleukin-2 mouse Cytotoxic T cell line GDS3222 ligand:213	3/195	0.9999794709098077	0.999996097135795	0	0	0.1813534373010821	3.723059286686389E-6	PTPRC;PRR13;GNAI2
estrogen mouse lungs from ovariectomized animals GDS960 ligand:49	12/397	0.9999813272921148	0.999996097135795	0	0	0.3599980045562632	6.7222003393881624E-6	PCDHGA10;BCAM;ROBO4;CD93;COL4A2;S100A16;ECH1;TCF21;IFI47;SERPINA3N;LOXL1;GNAI2
estrogen mouse right lung from ovariectomized animals GDS960 ligand:52	6/271	0.9999819315267369	0.999996097135795	0	0	0.26224008471313054	4.738320766400909E-6	C4B;KRT18;SOX18;INPP5J;EPS8L2;FGFR2
estradiol mouse uterus GSE56423 ligand:92	4/226	0.9999844126093128	0.999996097135795	0	0	0.2089171974522293	3.2564993581901984E-6	KRT18;MYH11;IGFBP7;SLC39A4
testosterone mouse liver GSE13388 ligand:159	10/365	0.999986779567102	0.999996097135795	0	0	0.3254745866503368	4.3029433762569124E-6	C4B;ABCC3;F7;ALDH1L1;ARG1;SERPINF1;LCAT;MMD2;SLC39A4;SLC38A4
estradiol mouse uterus GSE23241 ligand:148	8/324	0.9999875637323317	0.999996097135795	0	0	0.29277203873450053	3.6410140798665976E-6	KRT18;HPS4;GAS1;MYH11;IRF6;CXCL14;LIMS2;SLC39A4
estrogen mouse left lung from ovariectomized animals GDS960 ligand:51	7/302	0.9999876254420802	0.999996097135795	0	0	0.27455463857311285	3.3975132985795033E-6	SOX18;S100A16;MMP2;INPP5J;EPS8L2;LTBR;LOXL1
estradiol human endometrial cancer cells GSE56946 ligand:219	4/231	0.9999878195409021	0.999996097135795	0	0	0.2042593787704481	2.4879881609255008E-6	KRT18;MDK;ALDOC;SAT2
Interleukin-1 beta human epidermal keratinocytes GDS2611 ligand:56	10/371	0.9999893216363179	0.999996097135795	0	0	0.3199587675609808	3.4166543254544586E-6	UPK1A;PTPRZ1;IGFBP3;PTPRO;NPR3;ANXA8;CRYAB;CXCL14;HMGN3;ROBO1
estradiol (E2) mouse uterine tissue GSE61921 ligand:289	3/208	0.9999896686247663	0.999996097135795	0	0	0.1697318780953564	1.7535727801404016E-6	LMOD1;GPRASP2;LIMS2
estradiol human endometrial cancer cells GSE56946 ligand:217	4/236	0.9999902163294304	0.999996097135795	0	0	0.19980232813529542	1.9548097201346698E-6	KRT18;MDK;SAT2;PRR13
TGF-beta1 mouse renal mesangial MES-13 cells GDS1892 ligand:15	6/286	0.9999905222556562	0.999996097135795	0	0	0.24798651603498542	2.3503639377783224E-6	BCAM;EVC;ALDOC;EMP3;CRYAB;ARHGAP24
interleukin-2 mouse Cytotoxic T cell line GDS3222 ligand:214	3/210	0.9999905395774425	0.999996097135795	0	0	0.16807350621315695	1.5900539107914925E-6	PTPRC;PRR13;GNAI2
estrogen mouse alpha null aorta GDS3064 ligand:26	15/481	0.9999914998377973	0.999996097135795	0	0	0.37082205771830185	3.152061035464689E-6	KLB;CLIC5;GYPC;MME;RPS4L;ECH1;GYS1;CDH2;SOX18;UCP3;APLNR;ME3;SGK2;FBP2;CAR4
Interleukin-6 mouse macrophage GSE411 ligand:230	6/290	0.999991705000772	0.999996097135795	0	0	0.24443985340615118	2.027636804944011E-6	IGSF8;LYL1;NCF1;DCTN1;NT5DC2;ST8SIA4
estradiol human endometrial cancer cells GSE56946 ligand:223	6/290	0.999991705000772	0.999996097135795	0	0	0.24443985340615118	2.027636804944011E-6	COL4A2;MDK;SAT2;SYNE4;PRKCZ;PRR13
Interleukin 1&Icirc;&sup2; rat insulinoma cell line GDS4332 ligand:184	6/293	0.9999924066948465	0.999996097135795	0	0	0.2418447344094432	1.836407840359485E-6	GUCY2C;CHGA;DCTN1;NAP1L5;MAPK8IP1;RUNX1T1
estrogen mouse right lung from ovariectomized animals GDS960 ligand:50	10/384	0.9999925184411085	0.999996097135795	0	0	0.30861495958532215	2.3089296321489393E-6	PDGFRB;THBD;PTGIS;COL4A2;VWF;SOX18;COL6A1;TCF21;LDB2;LOXL1
All-trans-retinoic acid human NB4 APL cells (TG2-knockdown) GDS4180 ligand:196	9/363	0.9999926477319627	0.999996097135795	0	0	0.2935831483186224	2.1585099326471092E-6	MLLT11;USP13;ZEB2;MMP2;NT5DC2;SACS;CYP1B1;ANXA8;RAB38
growth hormone mouse 3T3-F442A adipocytes GDS1489 ligand:12	7/322	0.9999933193448932	0.999996097135795	0	0	0.256838970431823	1.715858310971495E-6	PCDHGA10;LOX;ECH1;ENPP2;GAS1;ANXA8;THBS2
Interleukin 1&Icirc;&sup2; rat insulinoma cell line GDS4332 ligand:186	5/275	0.9999935776110873	0.999996097135795	0	0	0.21429077260817223	1.3762631015427636E-6	GUCY2C;CHGA;EMB;HMGN3;NAP1L5
Interleukin 1&Icirc;&sup2; rat insulinoma cell line GDS4332 ligand:182	5/275	0.9999935776110873	0.999996097135795	0	0	0.21429077260817223	1.3762631015427636E-6	PRR15L;EMB;NKX6-1;NAP1L5;RUNX1T1
17beta-estradiol human MCF-7 cells GSE5840 ligand:85	7/324	0.9999935792018976	0.999996097135795	0	0	0.25519035147230235	1.638530984834339E-6	ABCC3;CLDN4;MDK;IGFBP3;SFN;TDRD7;LAMB1
Interleukin-6 mouse macrophage GSE411 ligand:232	7/325	0.9999936967029188	0.999996097135795	0	0	0.2543738184970681	1.603398801015541E-6	LYL1;CD93;DCTN1;PTPRO;ST8SIA4;EMP3;GNAI2
interleukin-4 human PBMC GSE59184 ligand:147	8/349	0.9999937568757467	0.999996097135795	0	0	0.2709332853937971	1.6914754451321054E-6	PID1;PTPRC;NCF1;TNNT1;SERPINF1;ALOX5;NFKBIZ;HMGN3
interferon-&Icirc;&plusmn; human hepatocyte GDS4390 ligand:181	5/277	0.9999938463984602	0.999996097135795	0	0	0.21269167322760843	1.308823834864233E-6	ZDBF2;GLDC;RNF186;LONRF2;SLC38A4
interleukin-15 human PBMC GSE59184 ligand:144	5/279	0.9999940795263388	0.999996097135795	0	0	0.21111591836354923	1.2499099341674617E-6	MN1;ST8SIA4;EMP3;PLXDC2;PRR13
estradiol mouse uterus GSE24525 ligand:139	8/353	0.9999941117305717	0.999996097135795	0	0	0.2677328002665334	1.5764875041498652E-6	CNN1;CLMP;LMOD1;GAS1;MYH11;IGFBP7;LIMS2;IGF2R
leptin mouse gallbladder GDS1509 ligand:278	8/353	0.9999941117305717	0.999996097135795	0	0	0.2677328002665334	1.5764875041498652E-6	CNN1;ALDH1L1;KRT18;TSTD1;RPS4L;KRT7;2200002D01RIK;SLC38A4
interleukin-2 mouse Cytotoxic T cell line GDS3222 ligand:212	3/225	0.9999941795067943	0.999996097135795	0	0	0.15658816040738383	9.114229762192815E-7	PTPRC;PRR13;GNAI2
growth hormone mouse 3T3-F442A adipocytes GDS1489 ligand:11	8/354	0.9999941867943644	0.999996097135795	0	0	0.2669442414309865	1.5518062791773443E-6	PCDHGA10;ABCC3;DOCK9;ENPP2;CYP1B1;GAS1;THBS2;DLK1
interleukin-13 human esophageal epithelial cells GDS3223 ligand:205	6/309	0.9999944661733666	0.999996097135795	0	0	0.22887199434229138	1.2665414423386102E-6	ABLIM1;S100A16;IGFBP3;MIR205HG;NMU;LTBP1
triiodothyronine (T3) human HepG2 cells GDS3945 ligand:71	5/284	0.9999945351480521	0.999996097135795	0	0	0.20727536887408596	1.1327322984441288E-6	KRT18;GLDC;MDK;DCTN1;ECH1
Interleukin-6 mouse macrophage (SOCS3 KO) GSE411 ligand:233	5/284	0.9999945351480521	0.999996097135795	0	0	0.20727536887408596	1.1327322984441288E-6	ABCC3;LYL1;NCF1;DCTN1;GPR50
17beta-estradiol human MCF-7 cells GSE5840 ligand:83	5/288	0.9999947972151987	0.999996097135795	0	0	0.20430063937553347	1.0629350265558637E-6	S100A16;TRIP6;NFKBIZ;LAMB1;DKK1
Interleukin-1 beta mouse embryonic fibroblasts GDS2641 ligand:57	9/392	0.9999947978660167	0.999996097135795	0	0	0.2709181758272925	1.4093563149848606E-6	ITPRIPL2;FOXC2;COL4A2;COL5A2;COL6A1;CHSY3;MYO1H;CXCL14;LOXL1
Growth hormone mouse Adipocytes GDS1489 ligand:171	8/368	0.9999948423107972	0.999996097135795	0	0	0.2563644103873989	1.322251361331072E-6	PCDHGA10;ABCC3;DOCK9;ECH1;ENPP2;CYP1B1;GAS1;THBS2
EPO mouse Erythroid progenitor cell GDS927 ligand:166	3/232	0.9999948827944976	0.999996097135795	0	0	0.15174325034259045	7.765033823777299E-7	DMTN;GPR50;FOXL1
interleukin-2 mouse Cytotoxic T cell line GDS3222 ligand:215	2/200	0.9999948939736184	0.999996097135795	0	0	0.1171254530033156	5.980471798149587E-7	PTPRC;GNAI2
estradiol mouse BAL cells GSE52649 ligand:95	6/318	0.9999949323703782	0.999996097135795	0	0	0.22215953689167975	1.1258251025577929E-6	FAM167B;HYAL1;ECH1;TRIP6;CADPS;ALDOC
Interleukin 1&Icirc;&sup2; rat insulinoma cell line (Pdx1 overexpression) GDS4332 ligand:200	5/291	0.9999949483842422	0.999996097135795	0	0	0.20212419830010653	1.0210563641622694E-6	CHGA;DNAJC6;RCAN2;NKX6-1;NAP1L5
17beta-estradiol mouse thymus GDS1275 ligand:271	5/475	0.9999949558215872	0.999996097135795	0	0	0.12174714888192778	6.141158890725704E-7	ABLIM1;INPP5J;IFI47;RBM7;RAG1
interleukin-33 mouse CD8 T cells GSE72791 ligand:237	6/465	0.9999949874036861	0.999996097135795	0	0	0.14978491396558624	7.508131893870479E-7	PRKCQ;IFI47;EMB;EMP3;IPCEF1;FLI1
estradiol mouse hematopoietic stem cells (HSCs) GSE52711 ligand:97	6/320	0.9999950002612896	0.999996097135795	0	0	0.2207201351878331	1.1035457627806055E-6	KRT18;ANGPT1;SERPINF1;PLEK;TACSTD2;FLI1
nitric oxide human CD3+ T cells GDS4188 ligand:280	8/442	0.9999950587011885	0.999996097135795	0	0	0.21178146205954881	1.0464780722458417E-6	NELL2;ABLIM1;PTPRC;TSTD1;NFKBIZ;ARHGEF18;EMB;HMGN3
17beta-estradiol mouse thymus GSE2889 ligand:154	1/437	0.9999950790583527	0.999996097135795	0	0	0.026231066681441994	1.2908186608769995E-7	ABLIM1
17beta-estradiol mouse thymus GDS1275 ligand:273	6/433	0.9999950923781301	0.999996097135795	0	0	0.16129677866462744	7.915855409197512E-7	ABLIM1;KRT18;SATB1;SPO11;RBM7;RAG1
interleukin-12 mouse CD8 T cells GSE72791 ligand:236	6/432	0.9999950957227213	0.999996097135795	0	0	0.16168439206668583	7.929470347552129E-7	PLEK;STAT4;EMP3;IPCEF1;FLI1;GNAI2
17beta-estradiol mouse thymus GDS1275 ligand:272	3/431	0.9999950993144018	0.999996097135795	0	0	0.08030184952735622	3.935350817857224E-7	ABLIM1;PARVG;INPP5J
estradiol human estrogen receptor (ER)-positive MCF7 breast cancer cells GDS3217 ligand:41	6/324	0.9999951084630525	0.999996097135795	0	0	0.21789564882556797	1.0658472237459615E-6	TSTD1;TACSTD2;LDOC1;FGF13;DKK1;HMGN3
growth hormone mouse 3T3-F442A adipocytes GDS1489 ligand:10	3/404	0.999995193762771	0.999996097135795	0	0	0.08583728457341687	4.125553441717466E-7	PCDHGA10;COL4A2;ECH1
estradiol human endometrial cancer cells GSE56946 ligand:224	5/299	0.999995215833776	0.999996097135795	0	0	0.19653750601579065	9.402703472284845E-7	KRT18;SEMA3B;SHROOM3;SAT2;PRR13
triiodothyronine (T3) human HepG2 cells GDS3945 ligand:67	5/300	0.9999952387280759	0.999996097135795	0	0	0.19586047466269135	9.32547199101427E-7	KRT18;NT5DC2;LAMB1;ALDH7A1;ROBO1
estradiol human endometrial cancer cells GSE56946 ligand:226	5/387	0.9999952553565549	0.999996097135795	0	0	0.1505277313391996	7.14202108127561E-7	SOX3;BCAM;GALR3;TRIP6;BMP8B
17beta-estradiol mouse uterus GSE38800 ligand:124	2/205	0.9999952730985642	0.999996097135795	0	0	0.11420925306158262	5.398571582081262E-7	PTPRZ1;LIMS2
Interleukin-6 mouse macrophage (SOCS3 KO) GSE411 ligand:234	6/335	0.9999952735961346	0.999996097135795	0	0	0.21048244525773835	9.948273938440532E-7	ABCC3;LYL1;PTPRO;ST8SIA4;EMP3;GNAI2
interleukin-10 human PBMC GDS4551 ligand:141	5/302	0.999995279118206	0.999996097135795	0	0	0.19452008935756546	9.183085160379037E-7	PID1;NCF1;SERPINF1;TNFAIP2;HMGN3
interleukin-10 human PBMC GSE59184 ligand:143	5/302	0.999995279118206	0.999996097135795	0	0	0.19452008935756546	9.183085160379037E-7	PID1;NCF1;SERPINF1;TNFAIP2;HMGN3
estradiol human endometrial cancer cells GSE56946 ligand:220	6/369	0.9999953068614605	0.999996097135795	0	0	0.19040942823410356	8.936199228642745E-7	BCAM;ABLIM1;KRT18;GALR3;ANKK1;POU3F3
Interleukin 1&Icirc;&sup2; rat insulinoma cell line (Pdx1 overexpression) GDS4332 ligand:194	4/274	0.9999953669149908	0.999996097135795	0	0	0.17132342533616418	7.937578324246143E-7	DNAJC6;DCTN1;NKX6-1;NAP1L5
interleukin-2 mouse Cytotoxic T cell line GDS3222 ligand:203	2/358	0.999995367971867	0.999996097135795	0	0	0.06457815135660577	2.991285066437313E-7	PTPRC;EMP3
neuromedin U mouse type-2 Th cell line D10.G4.1 GDS882 ligand:22	4/357	0.9999953711758357	0.999996097135795	0	0	0.13044152938416845	6.037923006668156E-7	EMB;FLI1;PRR13;GNAI2
Interleukin 1&Icirc;&sup2; rat insulinoma cell line GDS4332 ligand:188	4/282	0.9999954931860779	0.999996097135795	0	0	0.1663199376804289	7.495746997517743E-7	GUCY2C;SLC50A1;FGF13;NAP1L5
estradiol human endothelial cells GDS3600 ligand:30	3/246	0.9999955098357618	0.999996097135795	0	0	0.1428908220760544	6.416046997095375E-7	ESM1;PTCHD1;CLDN19
insulin-like growth factor-I (IGF-I) human MCF-7 cells GDS3484 ligand:13	4/320	0.9999955144108432	0.999996097135795	0	0	0.14601306135612352	6.549560736999356E-7	SOX3;PRR15L;COL9A3;DKK1
insulin-like growth factor-I (IGF-I) human MCF-7 cells GDS3484 ligand:14	3/312	0.9999955603569972	0.999996097135795	0	0	0.11196257408242848	4.970749620173419E-7	KRT18;TACSTD2;PRR13
17beta-estradiol mouse bone marrow (BM) c-kit+ stem cells (SCs) GDS3816 ligand:28	2/212	0.9999955920915581	0.999996097135795	0	0	0.11035986913849509	4.864572709547549E-7	THBD;HYAL1
Interleukin 1&Icirc;&sup2; rat insulinoma cell line (Pdx1 overexpression) GDS4332 ligand:204	3/304	0.9999955945879472	0.999996097135795	0	0	0.1149890773593644	5.065753831792261E-7	CHGA;DNAJC6;NKX6-1
TGF-beta human HMEC-TR mammary epithelial cell line GDS4071 ligand:245	3/303	0.9999955989132343	0.999996097135795	0	0	0.1153787396562699	5.077929615648031E-7	PSRC1;SLC43A3;HMGN3
17beta-estradiol human MCF-7 cells GSE11791 ligand:153	3/251	0.9999956019710258	0.999996097135795	0	0	0.13997145849161208	6.15599883725183E-7	S100A16;TACSTD2;LDOC1
testosterone mouse submandibular glands from BALB/c females GDS1833 ligand:53	2/294	0.9999956451654576	0.999996097135795	0	0	0.07901111924430966	3.4408110052900957E-7	SHROOM3;ALDH7A1
triiodothyronine (T3) human HepG2 cells GDS3945 ligand:69	3/289	0.9999956551665306	0.999996097135795	0	0	0.12112012748549986	5.262479269536311E-7	KRT18;GPC3;ROBO1
estradiol human endometrial cancer cells GSE56946 ligand:225	3/288	0.9999956588133462	0.999996097135795	0	0	0.12155181078093069	5.276802440901585E-7	BCAM;MDK;TRIP6
interleukin-15 human PBMC GSE59184 ligand:145	2/289	0.9999956686454429	0.999996097135795	0	0	0.08040978446861895	3.482840406673686E-7	SERPINF1;HMGN3
interleukin-2 mouse Cytotoxic T cell line GDS3222 ligand:207	3/283	0.9999956757002326	0.999996097135795	0	0	0.1237564790397381	5.35161270622721E-7	TRAF3IP3;PTPRC;BAIAP3
interleukin-10 human PBMC GSE59184 ligand:142	3/276	0.9999956940536915	0.999996097135795	0	0	0.1269786864949182	5.467645835430358E-7	PID1;NCF1;MSC
interleukin-2 mouse Cytotoxic T cell line GDS3222 ligand:209	2/283	0.9999956969784507	0.999996097135795	0	0	0.08215388516113843	3.535106987898158E-7	ECH1;RBM7
17beta-estradiol mouse uterus GSE38800 ligand:120	2/217	0.9999957226028205	0.999996097135795	0	0	0.10776377300431979	4.609494445285172E-7	PTPRZ1;LIMS2
Interleukin 1&Icirc;&sup2; rat insulinoma cell line GDS4332 ligand:191	2/277	0.9999957255376609	0.999996097135795	0	0	0.08397409206569512	3.5894486114213055E-7	GUCY2C;NAP1L5
aldosterone mouse inner medullary collecting duct cell line mIMCD-3 GDS345 ligand:279	1/276	0.9999957332889805	0.999996097135795	0	0	0.041960353695890885	1.790330854377003E-7	PTOV1
EPO human CD34+ derived erythoblast GDS4557 ligand:165	2/275	0.9999957349629074	0.999996097135795	0	0	0.08459860749937086	3.6081696841740003E-7	GYPC;PIP4K2A
neuromedin U mouse type-2 Th cell line D10.G4.1 GDS882 ligand:21	2/254	0.9999958289878396	0.999996097135795	0	0	0.0917545135102387	3.8270998977071377E-7	PRR13;GNAI2
17beta-estradiol human MCF-7 cells GSE5840 ligand:84	2/247	0.9999958535443361	0.999996097135795	0	0	0.09441242145713247	3.9147773131970966E-7	TACSTD2;SLC16A14
Anti-Mullerian hormone rat ovary GDS3199 ligand:249	2/243	0.9999958639059845	0.999996097135795	0	0	0.0960005490270607	3.9706811747216835E-7	ECH1;EMP3
interleukin-2 mouse Cytotoxic T cell line GDS3222 ligand:216	1/182	0.9999959804551112	0.999996097135795	0	0	0.06408207563405956	2.575812972601613E-7	PTPRC
calcium(2+) mouse blastocyst GDS3293 ligand:281	1/223	0.9999960123330516	0.999996097135795	0	0	0.052129688493324854	2.0787625030737262E-7	SLC39A4
interleukin-2 mouse Cytotoxic T cell line GDS3222 ligand:210	1/200	0.999996097135795	0.999996097135795	0	0	0.05822820395684717	2.2725721642431787E-7	TRAF3IP3
