## Supplementary material for "Unsupervised tensor integration of hippocampal and colonic multi-omics reveals enteric neural signatures in cognitive aging": Ligand_Perturbations_from_GEO_up.tsv

Term	Overlap	P-value	Adjusted P-value	Old P-value	Old Adjusted P-value	Odds Ratio	Combined Score	Genes
TGF-beta human prostate fibroblasts GSE68164 ligand:240	29/248	0.020810379967542744	0.9999958561684056	0	0	1.5605000664982045	6.042729681759137	PID1;TENM3;LAMA1;STMN2;THBS2;LOXL1;CACNA1H;CALB2;CNN1;CDH2;NT5DC2;CYP1B1;CPXM1;CHSY3;NKX3-2;NKX3-1;NTNG1;GABRA2;CHST7;KCND2;IGFBP3;ZBTB38;GFPT2;MAMDC2;SULF1;COL4A2;LOX;DLC1;NOX4
interleukin-6 human prostate fibroblasts GSE68164 ligand:238	33/295	0.025845006543902743	0.9999958561684056	0	0	1.4846411817447775	5.427310523095971	TENM3;GALNT13;PCDH10;COL11A1;STMN2;LMOD1;TWIST1;CACNA1H;CDH6;CACNG6;DPYSL4;NT5DC2;ADAM23;CHSY3;NKX3-2;PPFIA2;NTNG1;GABRA2;TRPC6;TSTD1;KCND2;SYT1;ZBTB38;PCDH7;SULF1;LRFN5;DES;MMP16;KCNS3;REEP2;ALDOC;CFB;CBLN2
17beta-estradiol mouse ovarian cancer cells GSE45271 ligand:94	26/289	0.265870320692281	0.9999958561684056	0	0	1.1599365303936884	1.5366219809671526	GALNT13;SLCO5A1;SLC35F1;HOXD11;THBS2;HOXD10;LTBP1;AFF2;ESM1;CDH2;NT5DC2;TAGAP;SPOCK3;ENPP2;LEPR;EMB;TRPC6;ARG1;SHROOM3;DKK2;NR5A1;COL4A2;NPHS2;ALDH1A2;ALDOC;PGR
TGF-beta1 human IOSE - immortalized ovarian surface epithelial cell line GDS2975 ligand:257	25/303	0.43278961467766763	0.9999958561684056	0	0	1.0535922456353832	0.8823872432320777	PLCXD1;FGF2;TMEM47;DOCK10;ESM1;CDH2;DNER;GRB10;SACS;ANXA8;CHSY3;MSC;PRKG1;KCNJ6;ST6GAL2;PCDH9;IGFBP3;WNT5A;DKK1;FMNL3;MN1;COL4A2;HECW2;CDH11;NOX4
17beta-estradiol mouse prostate gland GSE36630 ligand:127	20/242	0.4436294239464859	0.9999958561684056	0	0	1.0553410553410554	0.8577450071497776	TRPC6;ITGA4;DCAF12L1;NPR3;NGF;THBS2;LTBP1;DKK2;ELAVL2;GREM1;SLC5A7;ESM1;KRT18;TAGAP;SPOCK3;RSPO2;PGR;TLL1;TRAM1L1;PLA2R1
estrogen mouse alpha null aorta GDS3064 ligand:26	10/119	0.46264833703461294	0.9999958561684056	0	0	1.0744620943710552	0.8281825368552964	NPAS4;FOXC2;KCNT2;ADAMTS1;NFKBIZ;DSE;GPC3;NOX4;CHSY3;EMB
TGF-beta human A549 epithelial cells GDS3710 ligand:254	24/307	0.5447270171045967	0.9999958561684056	0	0	0.9926638550096888	0.6030140042159268	COL15A1;KCNJ6;GFPT2;ARHGEF18;HOXD11;PLXDC2;NGF;HOXD10;FGF2;MN1;THBD;CLMP;CDH2;COL4A2;LOX;NFKBIZ;CDH11;GRB10;NOX4;FAT3;ANXA8;IGFBP7;EPHB1;SCG2
Interleukin-3 mouse M2 macrophages (RAW264.7 cells) GSE73564 ligand:235	25/321	0.5522594606581366	0.9999958561684056	0	0	0.9885409941897999	0.5869336664779599	KANK1;D430036J16RIK;KCNA4;C4B;IL4I1;SDR16C5;ERICH3;SLITRK4;DSE;SLC17A6;CHST7;TRPC6;ACTN2;ARG1;IQSEC3;TDRD6;PLXDC2;IPCEF1;HS3ST4;DKK2;SMC1B;BAIAP3;LRRC7;LIMS2;LHX8
angiotensin II mouse suprarenal aorta GSE17901 ligand:261	26/338	0.5783256665246315	0.9999958561684056	0	0	0.9751291989664083	0.5339984304813817	FBN2;GLDC;COL11A1;MAST1;CELF4;THBS2;ESM1;MDK;ARSJ;C1QTNF5;TNNI2;DIO3OS;RNF138RT1;MMP2;ST8SIA3;DIO3;DKK1;CAR5A;HS3ST2;FAM167B;LOX;DNAJC6;COL5A2;HAND1;GM9767;SCG2
calcitriol human RWPE1 prostate epithelial cell line GDS3761 ligand:201	21/276	0.5971483222933517	0.9999958561684056	0	0	0.9635771372296504	0.4968104956702068	PRR5;IGSF8;MME;GLDC;ARHGEF16;SEMA3B;SULF1;PLCXD1;DKK1;RAPGEFL1;THBD;ABLIM1;LOX;SLC22A18;ADAMTSL3;NMU;DNER;C1QTNF5;KCNQ5;SLC39A4;PTGES
TNFSF11 (RANKL) human monocyte-derived macrophage GSE72292 ligand:239	24/316	0.6031999206754108	0.9999958561684056	0	0	0.9615908086610694	0.48609049431053014	PDGFRB;TMEM132D;BARHL2;ADCYAP1R1;CD40;GLDC;DOCK9;CTNND2;WNT5A;HTR1A;CXCL14;MED12L;RYR3;ARHGAP24;DPP4;TDRD1;IL4I1;CNN1;STAT4;PABPC4L;SLITRK5;DLGAP1;MISP;ZIK1
calcitriol human RWPE1 prostate epithelial cell line GDS3761 ligand:195	20/266	0.6180094533485798	0.9999958561684056	0	0	0.9511253413692438	0.4577305209628951	KRTDAP;PRR5;CHST7;GLDC;ARHGEF16;SEMA3B;SULF1;NGF;DKK1;NIPAL4;THBD;ABLIM1;LOX;SLC22A18;ADAMTSL3;DNER;C1QTNF5;PRKCQ;SLC39A4;PTGES
TGF-beta mouse embryonic fibroblasts GDS4898 ligand:244	12/161	0.6206484243644101	0.9999958561684056	0	0	0.9423643753920717	0.44949885621152036	CNN1;CD40;GABRB1;ITGA4;ARG1;NFKBIZ;MAMDC2;RFTN1;HTR1B;AVPR1A;CXCL14;TCFL5
interleukin-1 rat chondrocyte GDS2472 ligand:228	19/262	0.678998034608544	0.9999958561684056	0	0	0.9142868484776309	0.35395430968506303	GYPC;ANGPT1;GFPT2;MMP2;SULF1;GREM1;ADAMTS5;THBD;ESM1;SNX18;CLMP;COL4A2;ADAMTS1;ZC3H12A;NFKBIZ;PDE4B;CYP1B1;CHI3L1;PTGES
transforming growth factor-beta human fibroblasts GDS4574 ligand:18	26/362	0.7160453069223109	0.9999958561684056	0	0	0.9042774086378738	0.30203935769240237	KANK1;TSHZ3;PTPRO;THBS2;FGF2;LOXL1;GLI2;ITPRIPL2;ESM1;CDH2;NFKBIZ;DSE;IGFBP7;PDGFRB;IGFBP3;MMP2;NGF;DKK1;GREM1;ZEB1;KRT18;COL4A2;LOX;DLC1;COL5A2;NOX4
TGF-beta human A549 epithelial cells GDS3710 ligand:253	21/297	0.7275964701207417	0.9999958561684056	0	0	0.8892326212939892	0.2827836954459642	KCNJ6;ARHGEF18;PEAR1;HOXD11;NGF;HOXD10;MN1;THBD;CDH2;COL4A2;LOX;CDH11;GRB10;FAT3;ANXA8;IGFBP7;ESAM;EMB;EPHB1;LEFTY2;SCG2
testosterone mouse brain striatum GSE49986 ligand:284	20/286	0.7416035738021676	0.9999958561684056	0	0	0.8786444876670441	0.26266237475438997	UNC13C;SLC13A4;RIIAD1;SULF1;GPR6;SOX2;TIAM1;NPEPL1;GBX2;SOX18;MDK;NKX2-1;GPC3;ENPP2;FXYD7;OTX2;EMB;SCG2;TRPM3;LHX8
Interleukin 17C human keratinocyte GDS4807 ligand:174	20/286	0.7416035738021676	0.9999958561684056	0	0	0.8786444876670441	0.26266237475438997	LRRC38;B3GAT1;PAX6;ABCC9;HS3ST4;DDO;KLF17;NKAIN2;EDNRB;RELN;NWD2;ALOX5;SLCO2B1;RCAN2;ZC3H12A;NFKBIZ;ST8SIA4;INSM2;CFB;SLC18A3
Interleukin 17C human keratinocyte GDS4807 ligand:172	22/315	0.7514246109935081	0.9999958561684056	0	0	0.8772694486471271	0.2507099167567225	RAB3C;TRAF3IP3;PNCK;KCND2;COL11A1;B3GAT1;PRDM12;MED12L;DDO;TTC39A;ADCYAP1;EDNRB;DES;WT1;ZIC3;ZC3H12A;NFKBIZ;NOX4;FAT3;IRF6;RGS22;MSC
estrogen mouse aorta GDS3064 ligand:25	19/289	0.8240731236363597	0.9999958561684056	0	0	0.8216362986780993	0.15898334606755182	FOXC2;VWF;ARG1;BMP8B;MMD2;SERPINA3N;C4B;AR;SHE;CES2B;SOX18;HYAL1;KCNS3;ALDH1A2;CYP1B1;NOX4;MYO1H;TRIM10;VSTM2B
interleukin-4 human keratinocyte GDS4601 ligand:178	20/303	0.8241903334389877	0.9999958561684056	0	0	0.8250906130764788	0.15953439594598987	CHST7;GLDC;GABRA4;PCDH7;KRT23;LAMB1;SLC16A14;LOXL1;HS3ST2;ITPRIPL2;DPP4;BMP4;NELL2;ANO1;THBD;BRINP1;DNER;CYP1B1;DPEP1;LRRN1
TGF-beta human A549 epithelial cells GDS3710 ligand:252	21/330	0.8723443065406048	0.9999958561684056	0	0	0.792821910614595	0.10827654938041222	KCNJ6;GFPT2;ARHGEF18;PEAR1;HOXD11;HOXD10;FGF2;MN1;THBD;CDH2;COL4A2;LOX;DLC1;CDH11;GRB10;ANXA8;IGFBP7;ESAM;EMB;LEFTY2;SCG2
Interleukin 1, beta human amnion mesenchymal cells (AMC) GDS4595 ligand:24	29/443	0.8737054181687165	0.9999958561684056	0	0	0.8166408705032597	0.11025632561242091	SLC43A3;TRANK1;TNFAIP2;TWIST1;FGF2;APOLD1;ROBO1;DPP4;EDNRB;SOX17;ZC3H12A;DSE;PDE4B;BDKRB2;MSC;NKX3-1;GABRA2;IRX5;GFPT2;SNCAIP;ZEB2;MEIS1;GAS1;COL9A3;ZFPM2;CFB;FRK;PDZRN4;PTGES
TGF-beta1 human IOSE - immortalized ovarian surface epithelial cell line GDS2975 ligand:256	22/350	0.8898995403241754	0.9999958561684056	0	0	0.7821457757103344	0.09123472261309391	TSHZ3;PCDH9;TAF13;IGFBP3;WNT5A;PLCXD1;FGF2;GLI2;DOCK10;ITPRIPL2;FMNL3;ESM1;CDH2;HECW2;CDH11;GRB10;SACS;NOX4;ANXA8;CHSY3;ZFPM2;MSC
TGF-beta human A549 epithelial cells GDS3710 ligand:251	24/379	0.8913634858699367	0.9999958561684056	0	0	0.7881944570649705	0.09064471294686195	KCNJ6;GFPT2;ARHGEF18;SLCO5A1;PEAR1;HOXD11;HOXD10;FGF2;IL22RA1;MN1;THBD;CDH2;COL4A2;LOX;DLC1;DNER;GRB10;SACS;ANXA8;IGFBP7;ESAM;CRYAB;LEFTY2;CREB5
estradiol human MCF-7 cells GDS4052 ligand:264	19/310	0.8986240762170529	0.9999958561684056	0	0	0.7614611993237643	0.08139296046398335	EDN2;VWF;ARHGEF18;HOXC13;HOXC11;HOXC10;LOXL1;SOX3;MN1;THBD;MEIS1;MPPED2;HOXC5;ENPP2;BDKRB2;CYP1B1;PGR;HOXC8;PTGES
estrogen human human epithelial ovarian cancer (EOC) cells GDS4066 ligand:64	20/325	0.900177683027022	0.9999958561684056	0	0	0.7646475515327974	0.08041271423518617	DPP10;THSD7B;KCND2;SLC43A3;TRIL;SLC35F1;LTBP1;ROBO1;LIN28B;EID3;OSTM1;LOX;COL5A2;SACS;NOX4;LRRN1;FAT3;PGR;ATP6V1E2;FBXL7
testosterone mouse brain striatum GSE49986 ligand:285	16/269	0.9063130077132392	0.9999958561684056	0	0	0.7376640772856657	0.07256442061241565	NTNG1;UNC13C;SLC13A4;ZFP532;TSHZ3;SYT1;KCNIP4;CELF4;CARTPT;ELAVL2;TIAM1;TNNT1;RUFY3;ZIC1;SLC17A6;SNCG
estradiol mouse mammary gland GSE48884 ligand:115	28/442	0.9067294668138415	0.9999958561684056	0	0	0.7879708270056434	0.07715112660056228	FBN2;LAMA1;PTPRO;CELF4;LOXL1;ADAMTSL1;C4B;CNN1;KLC3;ADAMTS19;TRIM29;CPXM1;DIO3OS;IRX1;IRX2;ARG1;DMRT2;MMP2;KRT7;MMD2;OLFM4;F7;CLDN4;KRT18;CDH11;PGR;ALDOC;IRF6
estradiol human MCF-7 cells GDS4052 ligand:266	21/343	0.9094490703218243	0.9999958561684056	0	0	0.7602676446709035	0.0721617766661879	TCF7L1;EDN2;VWF;IGFBP3;ARHGEF18;HOXC13;HOXC11;HOXC10;TDRD1;SOX3;MN1;MEIS1;CYP2R1;HOXC5;SACS;CYP1B1;PGR;HOXC8;TJP3;NKX3-2;PTGES
Interleukin-17A human smooth muscle GDS4803 ligand:173	17/287	0.9152144373247394	0.9999958561684056	0	0	0.7342039534717762	0.06504818208115791	MAGEL2;GPR37;TRPC6;PDE1C;PCDH9;MAMDC2;CCDC146;HTR1A;HAPLN1;SSTR4;IL22RA1;CNN1;KRT18;PCDHB1;ZC3H12A;NFKBIZ;IL12A
interleukin-17 human keratinocyte GDS4601 ligand:180	24/396	0.9302188995198842	0.9999958561684056	0	0	0.7514672216441207	0.05435764051104431	RYR2;TCF7L1;CHST7;TMEM200A;TAF13;PCDH7;FBXO17;KRT23;SYT14;LAMB1;EMP3;KLHL13;SYNE4;DKK1;LOXL1;ITPRIPL2;BMP4;BCAM;KRT18;CLMP;DNER;CYP1B1;CHI3L1;CYYR1
estradiol human MCF-7 cells GSE26834 ligand:135	18/310	0.9339982349530621	0.9999958561684056	0	0	0.7184121562136846	0.04905370684572045	PRR5;NPY5R;SERPINF1;SEMA3B;RAPGEFL1;IPO4;TDRD1;TIAM1;ARSJ;SYNDIG1;HOXC5;ENPP2;SACS;ALDOC;PGR;FRK;SLC39A4;PTGES
angiotensin II mouse suprarenal aorta GSE17901 ligand:262	22/370	0.936045624163267	0.9999958561684056	0	0	0.7363801990757198	0.04866814786713392	TRAF3IP3;NCF1;PLEK;DIO3;CXCL14;HS3ST2;C4B;FGD3;F7;ESM1;BCL2L10;GBX2;LOX;ALDH1A2;COL5A2;CYP2R1;STAT4;CYP1B1;ANXA8;RAB38;TRIM10;PTGES
testosterone mouse bed nucleus of the stria terminalis/preoptic area GSE49986 ligand:282	17/300	0.9434613723828154	0.9999958561684056	0	0	0.6999757166427237	0.040738485759760135	GDF10;ALDH1L1;TTYH1;DCTN1;SERPINF1;DIO3;CARTPT;SERPINA3N;SLC50A1;GNAI2;EID2;NKX2-1;FAM181B;IGFBP7;ESAM;CAR4;LHX8
TGF-beta human A549 epithelial cells GDS3710 ligand:247	19/331	0.945362380401781	0.9999958561684056	0	0	0.7093865941132822	0.03985827169762991	FCGBP;MAGEL2;KCNA4;ARHGEF18;HOXC13;HOXD11;ARHGAP36;COL19A1;IL4I1;MN1;RELN;GBX2;MDK;GALR1;DMRTA1;ZC3H12A;SYNDIG1;FXYD7;ANXA8
Interleukin-1B human myometrium GSE68171 ligand:241	21/362	0.9474507909593582	0.9999958561684056	0	0	0.71715325365908	0.03871213274495683	PID1;SLC43A3;GFPT2;WNT5A;TNFAIP2;NRXN3;DTX2;NRG1;NGF;FMNL3;ESM1;EDNRB;ZC3H12A;DNER;NFKBIZ;BDKRB2;MSC;ADAMTS9;PTGES;NKX3-1;CREB5
interleukin-17A human keratinocyte GDS4601 ligand:185	19/333	0.9486548127461961	0.9999958561684056	0	0	0.7047903823704098	0.037149701516066225	TMEM200A;ARG1;TAF13;IGFBP3;WNT5A;NDUFA4L2;LTBP1;NELL2;NWD2;LOX;ARSJ;ZC3H12A;NFKBIZ;PDE4B;NEFL;PRKCQ;FRK;SLC28A3;CREB5
testosterone human MCF-7aro cells GSE10911 ligand:160	17/304	0.9503444059979679	0.9999958561684056	0	0	0.6900677842451423	0.03514572325315209	B3GALNT1;NPY5R;IGSF1;EMP3;ASCL1;SULF1;RAPGEFL1;APOLD1;MLLT11;CALB2;SOX3;PSRC1;NMU;MPPED2;PGR;HMGN3;FRK
Interleukin 1, beta human amnion mesenchymal cells (AMC) GDS4595 ligand:23	23/396	0.9538650486952273	0.9999958561684056	0	0	0.7177225451710649	0.03390024347329718	TFAP2A;FOXC2;TCF7L1;IRX5;ARL14;MSX2;CACNA1B;TNFAIP2;TWIST1;NGF;PRKCZ;FGF2;RELN;SOX17;COL4A2;ZC3H12A;PDE4B;BDKRB2;MSC;ADAMTS9;CFB;NKX3-1;PTGES
estradiol mouse uterus GSE56423 ligand:93	13/249	0.9603251165434019	0.9999958561684056	0	0	0.6418907914309602	0.02598591446868208	TNXB;MAMDC2;HPS4;NID1;IGF2R;THBD;SOX17;PTPRZ1;WT1;ADAMTS1;IGFBP7;IRF6;SLC39A4
Interleukin 1&Icirc;&sup2; rat insulinoma cell line (Pdx1 overexpression) GDS4332 ligand:204	16/296	0.9610673637807994	0.9999958561684056	0	0	0.6655419035393362	0.026429184705912257	GUCY2C;GABRA2;B3GALNT1;GPR37;TRPC6;ARG1;DCTN1;IGFBP3;TCERG1L;ZC3H12A;NFKBIZ;DZIP1L;IGFBP7;TACC2;LTBR;SCG2
estradiol human MCF-7 cells GDS4052 ligand:268	20/358	0.9625365497247015	0.9999958561684056	0	0	0.6887360733514579	0.02629817464853789	TCF7L1;EDN2;VWF;ARHGEF18;HOXC13;HOXC11;HOXC10;LOXL1;TDRD1;SOX3;MN1;MEIS1;MPPED2;HOXC5;ENPP2;SACS;CYP1B1;PGR;HOXC8;PTGES
17beta-estradiol mouse cervical tissue GSE46890 ligand:119	19/348	0.9683360415380171	0.9999958561684056	0	0	0.6721000009773356	0.02162555791620834	PCYT1B;ARL14;NPR3;TNFAIP2;MMD2;LPO;GDF3;ANO5;LYPD8;C4B;FGD3;GPA33;ZC3H12A;B3GALT1;ENPP2;TRIM10;CFB;SLC39A4;CBLN1
testosterone mouse stria terminalis/preoptic area GSE49986 ligand:283	15/287	0.9690594847575232	0.9999958561684056	0	0	0.6421678677885523	0.02018287449231548	GABRB1;PCYT1B;PRKCB;SATB1;IQSEC3;KCNIP4;HTR1A;CELF4;ELAVL4;CARTPT;ARHGAP23;TIAM1;ZEB1;GHRH;SAA1
calcitriol human RWPE1 prostate epithelial cell line GDS3761 ligand:192	21/381	0.9709062203884171	0.9999958561684056	0	0	0.6785898261429492	0.020035633202368296	PRR5;CHST7;GLDC;IGFBP3;ZBTB38;WNT5A;ARHGEF16;SEMA3B;CARD6;TNFAIP2;SULF1;NGF;NIPAL4;SHE;MN1;THBD;LOX;KCNS2;C1QTNF5;CYP1B1;PTGES
estradiol human endometrium GDS3313 ligand:270	16/307	0.973615940354608	0.9999958561684056	0	0	0.6399957651231423	0.017112440271494046	COL15A1;LAMB1;OLFM4;NID1;MLLT11;SOX17;COL4A2;WT1;ALDH1A2;COL5A2;CDH11;PABPC4L;TUNAR;PGR;CPXM1;HMGN3
17beta-estradiol mouse prostate gland GSE36630 ligand:126	17/326	0.9766523005615984	0.9999958561684056	0	0	0.6401593804366126	0.015123493339833392	PNMT;CCDC27;ST6GAL2;TRPC6;MME;MIR9-3;MIR124A-2;KCNA4;SERPINA3N;DKK2;HAPLN1;SLC5A7;HAND2;SPOCK3;PGR;PPFIA2;RAG1
estradiol human MCF7cells GSE33287 ligand:81	13/266	0.9794246060359663	0.9999958561684056	0	0	0.5982002010467599	0.01243659201881645	TENM3;VWF;IRX5;SHROOM3;KLHL35;JPH1;RAPGEFL1;HENMT1;DPYSL4;MDK;NMU;FFAR2;EVL
TGF-beta human Panc-1 cells GDS4106 ligand:16	16/314	0.9795819898317731	0.9999958561684056	0	0	0.6247210758932032	0.012887583042455339	LEFTY1;SYT1;TAF13;IGFBP3;RFTN1;ARHGEF18;MLLT11;LOX;ZC3H12A;DNER;COL5A2;ESAM;CRYAB;LEFTY2;SCG2;LIMS2
Interleukin-8 (IL-8) human immature dendritic cells GDS4567 ligand:74	14/285	0.981665472307243	0.9999958561684056	0	0	0.6012158198505062	0.011125311305426273	SYCP2L;PGAM2;POU3F3;MAPK8IP1;HS3ST2;CNN1;TCERG1L;OPTC;ALDH1A2;SACS;ANXA8;PDZRN4;HMX1;SLC28A3
17beta-estradiol mouse uterus GSE1839 ligand:157	13/269	0.9817584456023652	0.9999958561684056	0	0	0.5910924487508008	0.010882001910001184	FCGBP;ARG1;TACSTD2;KRT7;CNN1;CLDN4;KRT18;COL5A2;COL6A1;SFN;MYH11;SLC39A4;PRR13
Interleukin-1 beta mouse embryonic fibroblasts from IRAK-4 kinase deficient mutants GDS2641 ligand:60	18/351	0.9833308108393815	0.9999958561684056	0	0	0.62853470437018	0.01056546949181714	FBN2;FOXC2;NRG1;THBS2;GLI3;ROBO1;TMEM47;ITPRIPL2;THBD;DNER;COL5A2;NFKBIZ;DSE;CDH11;CYP1B1;GAS1;CHSY3;OTUD1
Thyroid hormone human Endometrial cells GDS4987 ligand:168	10/222	0.9835344459923169	0.9999958561684056	0	0	0.5493292476957969	0.009120303589747405	TMEM47;ANO1;SGIP1;GFPT2;NFKBIZ;ST8SIA6;LRRN1;SEMA3E;GLI3;ROBO1
Interleukin-1 beta mouse embryonic fibroblasts GDS2641 ligand:58	11/246	0.9880340498138869	0.9999958561684056	0	0	0.5447815847864853	0.00655814524907496	ZEB1;GFPT2;ZC3H12A;NFKBIZ;DSE;TNFAIP2;CYP1B1;GAS1;NRG1;BHLHE22;PRR13
interleukin-22 human Bronchial epithelial cells GDS3393 ligand:198	11/246	0.9880340498138869	0.9999958561684056	0	0	0.5447815847864853	0.00655814524907496	ESM1;ANGPT1;TTYH1;ARSJ;ALDOC;EIF4EBP3;NUP62CL;RBM7;FRK;PAX1;TCFL5
estrogen mouse right lung from ovariectomized animals GDS960 ligand:52	16/329	0.9884645540426754	0.9999958561684056	0	0	0.5942902139631788	0.006895249439594203	DUSP3;CD93;DOCK9;MMP2;LDB2;NID1;GNAI2;THBD;BCAM;PTPRC;COL4A2;COL6A1;APLNR;TACC2;PRR13;CAR4
TGF-beta1 human IOSE - immortalized ovarian surface epithelial cell line GDS2975 ligand:255	22/432	0.9913289107670613	0.9999958561684056	0	0	0.6228815690218757	0.0054246144614707205	PCDH9;TSHZ3;TAF13;IGFBP3;PLCXD1;DKK1;FGF2;GLI2;ITPRIPL2;DOCK10;FMNL3;ESM1;MEIS1;CDH2;CDH11;GRB10;SACS;NOX4;CHSY3;ZFPM2;MSC;NKX3-1
norepinephrine rat pineal organ GDS3702 ligand:132	14/304	0.9915184914678171	0.9999958561684056	0	0	0.5612378426171529	0.004780445022719225	LRRC38;MMD2;ARHGAP24;NAP1L5;GNAI2;EDNRB;SALL1;OSTM1;REEP2;PDE4B;SLC17A6;OTX2;SCG2;PRR13
17beta-estradiol mouse cervical tissue GSE46890 ligand:118	20/402	0.9918177228178331	0.9999958561684056	0	0	0.6079228068756865	0.00499465471634387	IRX1;IRX2;PLEK;TNFAIP2;KRT23;SLCO5A1;IFI47;LPO;SERPINA3N;OLFM4;LYPD8;CLDN4;GPA33;ZC3H12A;NFKBIZ;ENPP2;TLL1;ANKK1;CBLN1;CAR4
estradiol mouse uterus GSE23241 ligand:148	12/276	0.9933135995932886	0.9999958561684056	0	0	0.5285182167384472	0.0035457518322281685	PDGFRB;PTPRZ1;TMEM200A;WT1;ADAMTS1;KCNS3;ALDH1A2;LMOD1;DIO3;IGFBP7;LAMB1;LTBR
interleukin-17 human Bronchial epithelial cells GDS3393 ligand:199	12/278	0.9938868975975244	0.9999958561684056	0	0	0.52448663271495	0.0032160806558565297	FCGBP;ESM1;SYT1;TTYH1;HYAL1;ALOX5;KCNS3;ZC3H12A;ALDOC;NUP62CL;SNCAIP;FRK
Interleukin-17A human smooth muscle GDS4803 ligand:175	15/330	0.9942872563893659	0.9999958561684056	0	0	0.5531934390176854	0.0031693136664301597	GYPC;ARX;STMN2;TNFAIP2;CLCNKA;PIK3R6;DLK1;DOK3;SPATA21;ZC3H12A;NFKBIZ;VWC2;BDKRB2;MKRN3;MSC
Interleukin-13 human Breast cancer - MCF10CA1a cell line (pLKO-shIL13RA2) GSE57677 ligand:243	11/264	0.9947170425562395	0.9999958561684056	0	0	0.5055217113132493	0.0026777290965735914	EHD3;EID3;CHRNA7;CYP1B1;KRT23;HOXD11;PLXDC2;CACNG2;CHST5;SLC28A3;LHX8
17beta-estradiol mouse bone marrow-derived CD44+ stromal cells (StroCs) GDS3816 ligand:29	22/453	0.9959912343194637	0.9999958561684056	0	0	0.5918416772310857	0.002377322859208953	PDGFRB;CD40;COL11A1;PLEK;TNFAIP2;THBS2;PIK3R5;CNN1;ZEB2;SNX18;ESM1;EDNRB;CDH2;LOX;ADAMTS1;ALDH1A2;NFKBIZ;COL6A1;CDH11;PDE4B;SLC39A4;PTGES
testosterone human skeletal muscle GDS2920 ligand:62	11/271	0.9961993814882677	0.9999958561684056	0	0	0.49172203356464395	0.0018724082763289032	CLIC5;RBFOX1;DUSP3;GYPC;ACTN2;TNNT1;RCAN2;ECH1;PTPRO;MAP4;TACC2
estradiol mouse uterus GSE23072 ligand:77	6/181	0.9964997509696012	0.9999958561684056	0	0	0.3990743440233236	0.0013993099836028002	PTPRZ1;SNCG;NID1;SLC39A4;CFB;LIMS2
interleukin-13 human esophageal epithelial cells GDS3223 ligand:205	12/291	0.996627100374711	0.9999958561684056	0	0	0.49969022345214986	0.0016882537258550803	NELL2;ANO1;LIMA1;THBD;GLDC;COL5A2;ANXA8;IGFBP7;EMB;IRF6;THBS2;CXCL14
Interleukin-13 (IL-13) human airway epithelial cells (AECs) GDS4981 ligand:72	14/326	0.9967157855644169	0.9999958561684056	0	0	0.5210305719921104	0.0017139922280632305	FCGBP;MME;VWF;KRT23;HS3ST2;DPP4;ANO1;SDR16C5;HYAL1;KCNS3;NAPRT;DSE;ACKR2;ADAMTS9
estrogen mouse beta null aorta GDS3064 ligand:27	13/309	0.9967341523646247	0.9999958561684056	0	0	0.5100896860986547	0.0016686013796116449	VWF;BMP8B;MMD2;SERPINA3N;C4B;AR;SOX18;KCNS3;LEPR;CYP1B1;DPEP1;SNCG;TRIM10
estradiol human endometrial cancer cells GSE56946 ligand:223	13/310	0.9968794383635703	0.9999958561684056	0	0	0.5083441720213021	0.001588799586144477	PRR5;EDN2;TACSTD2;TNFAIP2;BMP8B;PHOX2A;SOX3;CACNA1I;BCAM;KLC3;KRT18;GALR3;ANKK1
estrogen human human epithelial ovarian cancer (EOC) cells GDS4066 ligand:63	14/331	0.9973730129079256	0.9999958561684056	0	0	0.51267087276551	0.0013485518559537507	MCOLN3;CHST7;PCDH9;TACSTD2;LOXL1;THBS3;CDH2;NOVA1;B3GALT1;ZFPM2;CRYAB;LONRF2;PRKG1;SLC38A4
Interleukin-1 beta mouse embryonic fibroblasts GDS2641 ligand:57	7/208	0.9977287607474515	0.9999958561684056	0	0	0.4050424330167922	9.2099456868829E-4	ADAMTS5;ADAMTS1;NFKBIZ;RSPO2;GLI3;ROBO1;RBMS3
17beta-estradiol human MCF-7 cells GSE8597 ligand:258	18/402	0.9977342284856874	0.9999958561684056	0	0	0.5435210475578406	0.0012328917605434182	NECAB1;SEMA3B;NPR3;ARHGEF18;ARHGAP36;RAPGEFL1;ENOX1;TIAM1;MN1;SLITRK4;DLC1;MPPED2;PGR;ALDOC;RGS22;LONRF2;FRK;TJP3
estradiol mouse urogenital sinus mesenchymal cells GSE16854 ligand:152	13/317	0.9977376612458069	0.9999958561684056	0	0	0.49644711554671433	0.001124403920308948	GDF10;IRX1;IGFBP3;THBS2;DKK2;GNAI2;CNN1;KRT18;S100A16;ADAMTS1;COL6A1;ENPP2;CRYAB
estradiol human endometrial cancer cells GSE56946 ligand:224	12/301	0.9978935661962497	0.9999958561684056	0	0	0.4821340752916366	0.0010166546483030342	PRR5;SOX3;CACNA1I;BCAM;KLC3;EDN2;GALR3;MDK;BMP8B;ANKK1;CXCL14;POU3F3
estradiol human MCF-7 breast cancer cells GDS3105 ligand:38	8/229	0.9979641963174749	0.9999958561684056	0	0	0.4208202585484533	8.575806614569906E-4	PRR5;KRT18;IL1RAPL2;MPPED2;LONRF2;RAPGEFL1;FREM2;IPO4
angiotensin II mouse suprarenal aorta GSE17901 ligand:260	16/372	0.9980617975497325	0.9999958561684056	0	0	0.5212675426576856	0.001011302399716438	NCF1;DIO3;M1AP;ITPRIPL2;ESM1;PEG12;KCNT2;GBX2;LOX;ARSJ;ALDH1A2;NT5DC2;COL5A2;CYP2R1;PIEZO2;RAB38
TGF-beta human A549 epithelial cells GDS3710 ligand:250	17/390	0.9981493247424084	0.9999958561684056	0	0	0.5284462971859336	9.78888569245304E-4	ST6GAL2;GFPT2;ARHGEF18;SLCO5A1;PEAR1;HOXD11;HOXD10;FGF2;IL22RA1;THBD;MN1;DLC1;ZC3H12A;GRB10;ANXA8;COL9A3;LEFTY2
estradiol mouse mammary gland GSE48884 ligand:116	14/339	0.9981722043242953	0.9999958561684056	0	0	0.49983037475345166	9.14423742252454E-4	GYPC;DMRT2;MAMDC2;MMD2;C4B;F7;BCL2L10;ADAMTS19;NAPRT;CYP2R1;CDH11;PGR;DIO3OS;LHX8
estradiol human MCF-7 breast cancer cells GDS3283 ligand:42	12/304	0.9981748809145689	0.9999958561684056	0	0	0.4771017136442566	8.715630385887255E-4	USP35;PRR5;IL34;SLITRK4;GSG1L;DIO3;PGR;ARHGAP36;LONRF2;RAPGEFL1;FRK;PTGES
estradiol human endometrial cancer cells GSE56946 ligand:226	7/213	0.9982803230213689	0.9999958561684056	0	0	0.39510288040346714	6.800342149451208E-4	PRR5;KRT18;TSTD1;MDK;REEP2;SAT2;SYNE4
All-trans-retinoic acid human NB4 APL cells (TG2-knockdown) GDS4180 ligand:196	8/237	0.9986788574971536	0.9999958561684056	0	0	0.4059406492774961	5.366600256879229E-4	NCF1;MDK;PLEK;TNFAIP2;SLCO5A1;FFAR2;ALDOC;PTGES
3beta-Adiol(17beta-diol) human MCF7cells GSE33287 ligand:79	12/311	0.9986984317507658	0.9999958561684056	0	0	0.4657522514227964	6.06603195883055E-4	TENM3;HENMT1;DPYSL4;IRX5;MDK;KCNK12;SHROOM3;EVL;JPH1;RAPGEFL1;IPO4;PTGES
estradiol human MCF-7 cells GSE26834 ligand:137	13/332	0.9988835128885069	0.9999958561684056	0	0	0.4727116087870688	5.280712659310942E-4	NPY5R;IGSF1;SEMA3B;RAPGEFL1;MLLT11;SOX3;TIAM1;PSRC1;ARSJ;HOXC5;ALDOC;PGR;FRK
TGF-beta human A549 epithelial cells GDS3710 ligand:248	14/352	0.9989997175401065	0.9999958561684056	0	0	0.4802609619177666	4.8063704287546524E-4	MAGEL2;GFPT2;ARHGEF18;HOXC13;HOXD11;HOXD10;IL22RA1;MN1;GALR1;DMRTA1;ZC3H12A;COL9A3;ANXA8;CNGA3
estrogen mouse lungs from ovariectomized animals GDS960 ligand:49	6/203	0.9990230011639507	0.9999958561684056	0	0	0.3540803377188439	3.461051775410654E-4	KRT18;DOCK9;ST8SIA4;APLNR;KRT7;TACC2
progesterone mouse uterus GSE31406 ligand:162	12/318	0.9990761926726301	0.9999958561684056	0	0	0.454922045642841	4.204545585637991E-4	GDF10;ANO1;CNN1;SOX17;ADAMTS1;MMP2;ALDH1A2;COL6A1;CDH11;GAS1;TACC2;IRF6
morphogenetic protein 4 (BMP-4) mouse C3H10T1/2 (10T1/2) stem cells committed to the adipocyte lineage GDS3025 ligand:8	8/244	0.9990999423998711	0.9999958561684056	0	0	0.3937485118081261	3.545559249161601E-4	PCDHGA10;COL15A1;TCF7L1;LOX;MMP2;GAS1;EMB;FGFR2
17beta-estradiol mouse uterus GSE38800 ligand:121	15/372	0.9991076485608891	0.9999958561684056	0	0	0.48697991063006346	4.347512283729182E-4	PDGFRB;TMEM200A;LMOD1;GDF1;DIO3;LAMB1;CNN1;EFNB3;WT1;ADAMTS1;KCNS3;ALDH1A2;CROCC;LTBR;PTGES
17beta-estradiol mouse thymus GSE2889 ligand:154	4/163	0.9991545244939884	0.9999958561684056	0	0	0.2927052037014782	2.4757975627591255E-4	FCGBP;NPEPL1;KRT18;PAX1
interleukin-15 human PBMC GSE59184 ligand:144	12/321	0.9992035045389206	0.9999958561684056	0	0	0.4504307397784767	3.58908993438335E-4	NCF1;SLC43A3;ZC3H12A;RFTN1;PLEK;NFKBIZ;STAT4;ENPP2;TNFAIP2;PDE4B;FFAR2;IGF2R
leptin mouse gallbladder GDS1509 ligand:278	8/247	0.9992375376366225	0.9999958561684056	0	0	0.3887419377247685	2.965141513922299E-4	C4B;FCGBP;NLRP6;ARG1;SAA1;IGFBP7;SERPINA3N;OLFM4
interleukin-1&Icirc;&sup2; human fibroblast GDS4539 ligand:208	19/445	0.9992561609613816	0.9999958561684056	0	0	0.5162809655359811	3.84172836157873E-4	GABRB3;PID1;GFPT2;TNFAIP2;NRG1;TDRD7;NGF;FGF2;ROBO1;IL4I1;ESM1;HECW2;ZC3H12A;NFKBIZ;IL12A;MSC;RBM7;CFB;NKX3-1
Interleukin-1 beta mouse embryonic fibroblasts from IRAK-4 kinase deficient mutants GDS2641 ligand:59	9/269	0.9993437999108079	0.9999958561684056	0	0	0.4018038830179405	2.6375028982326975E-4	LIMA1;ADAMTS5;THBD;CDH11;SULF1;NGF;OTUD1;ROBO1;RBMS3
nterferon-&Icirc;&plusmn; human keratinocyte GDS4601 ligand:176	16/397	0.999368851301607	0.9999958561684056	0	0	0.4863897789413037	3.070811930350963E-4	ARL14;TMEM200A;TTYH1;TRANK1;HSPB2;SYT14;TDRD7;EMP3;SYNE4;DKK1;NWD2;MDK;ADAMTS1;DNER;CYYR1;CFB
interleukin-4 human PBMC GSE59184 ligand:147	8/251	0.9993895909859132	0.9999958561684056	0	0	0.38225880201188844	2.33405462110527E-4	RFTN1;WNT5A;ENPP2;CYP1B1;RAB38;EVL;EMB;IPCEF1
estradiol human MCF-7 breast cancer cells GDS3283 ligand:43	18/433	0.9994053480998711	0.9999958561684056	0	0	0.5020565552699229	2.986376860999008E-4	B3GALNT1;NECAB1;NPY5R;TAF13;PRDM6;TRANK1;ARHGAP36;RAPGEFL1;ENOX1;SOX3;TIAM1;SLITRK4;SACS;PGR;LONRF2;FREM2;FRK;PTGES
estradiol human MCF7cells GSE33287 ligand:82	11/311	0.9994777098971354	0.9999958561684056	0	0	0.4252207293666027	2.2214659601651354E-4	TENM3;GPR37;CAPN9;HENMT1;GLDC;TRIM29;KCNK12;MAMDC2;ST8SIA4;FFAR2;PROM2
growth hormone mouse 3T3-F442A adipocytes GDS1489 ligand:10	5/196	0.9995835101286484	0.9999958561684056	0	0	0.3042422058269014	1.2674019200014492E-4	NFKBIZ;COL6A1;GAS1;ANXA8;GNAI2
17beta-estradiol mouse thymus GDS1275 ligand:271	2/125	0.9995933690112604	0.9999958561684056	0	0	0.18931918326816857	7.699870277021599E-5	SATB1;PRKCQ
TGF-beta human HMEC-TR mammary epithelial cell line GDS4071 ligand:245	10/297	0.9995935391695835	0.9999958561684056	0	0	0.40410543856991366	1.6428642239707089E-4	MLLT11;KRT18;COL4A2;S100A16;ARHGEF18;SFN;ANXA8;IGFBP7;EMP3;IRF6
Interleukin 1&Icirc;&sup2; rat insulinoma cell line (Pdx1 overexpression) GDS4332 ligand:202	12/335	0.9996050483087401	0.9999958561684056	0	0	0.4305744401676029	1.7008969417509214E-4	GUCY2C;GABRA2;B3GALNT1;ARG1;IGFBP3;ZC3H12A;NFKBIZ;DZIP1L;KRT7;DTX2;TACC2;TJP3
estradiol human MCF-7 cells GDS4052 ligand:265	10/298	0.9996145841173153	0.9999958561684056	0	0	0.4026800937766411	1.5522921960774928E-4	SOX3;THBD;ARL14;ADAMTS1;ZC3H12A;HOXC5;ENPP2;PGR;FRK;PTGES
All-trans-retinoic acid human NB4 APL cells GDS4180 ligand:190	8/260	0.9996315758692004	0.9999958561684056	0	0	0.36842425348172475	1.3576139577755293E-4	NCF1;MDK;PLEK;TNFAIP2;SLCO5A1;FFAR2;ALDOC;PTGES
Interleukin 1&Icirc;&sup2; rat insulinoma cell line GDS4332 ligand:188	11/318	0.999636289441084	0.9999958561684056	0	0	0.41536467288122525	1.5109999732584528E-4	ARG1;ZC3H12A;DZIP1L;KRT7;PAX6;SCG3;DTX2;IGFBP7;GPRASP2;SCG2;HMX1
All-trans-retinoic acid human NB4 APL cells (TG2-knockdown) GDS4180 ligand:193	6/220	0.9996469841534018	0.9999958561684056	0	0	0.32564848369254246	1.1497937112843405E-4	NCF1;MDK;PLEK;TNFAIP2;SLCO5A1;FFAR2
triiodothyronine (T3) human HepG2 cells GDS3945 ligand:67	10/300	0.9996535236740725	0.9999958561684056	0	0	0.3998588940823706	1.3856564675563188E-4	DPP4;GLDC;HYAL1;MDK;SERPINF1;ZBTB38;ECH1;PLCXD1;NID1;SGK2
insulin-like growth factor I (IGF-I) human MCF-7 cells GSE26834 ligand:136	8/263	0.9996889954152498	0.9999958561684056	0	0	0.36402974983096686	1.1323253001371875E-4	PRR5;PCBP4;GDF1;SFN;LOXL1;IPO4;SLC39A4;BEGAIN
3beta-Adiol(17beta-diol) human MCF7cells GSE33287 ligand:80	12/340	0.9996935454037275	0.9999958561684056	0	0	0.4238936947628119	1.299240800237268E-4	TENM3;KRT18;CAPN9;UPK1A;HENMT1;VWF;STAT4;KRT7;SHROOM3;FFAR2;HOXC13;PLXDC2
17beta-estradiol mouse uterus GDS1058 ligand:37	13/363	0.9997556913498669	0.9999958561684056	0	0	0.43010524389127847	1.0509126942612711E-4	ABCC3;FCGBP;TNXB;ARG1;TACSTD2;KRT7;SHROOM3;CXCL14;CLDN4;COL6A1;GAS1;SLC39A4;PRR13
Interleukin 1&Icirc;&sup2; rat insulinoma cell line (Pdx1 overexpression) GDS4332 ligand:194	11/326	0.9997602933503067	0.9999958561684056	0	0	0.4046369923529233	9.700580471166495E-5	GUCY2C;ARG1;IGFBP3;ZC3H12A;NFKBIZ;DZIP1L;ELAVL4;KRT7;DTX2;IGFBP7;TACC2
17beta-estradiol mouse uterus GDS1058 ligand:36	10/307	0.9997617189180318	0.9999958561684056	0	0	0.3902839133018161	9.300835464215508E-5	FCGBP;KRT18;ARG1;COL5A2;COL6A1;TACSTD2;KRT7;MYH11;SLC39A4;PRR13
TGF-beta human A549 epithelial cells GDS3710 ligand:246	12/345	0.9997625020534214	0.9999958561684056	0	0	0.4174135723431498	9.914664033335572E-5	FCGBP;SYNGAP1;RIPPLY2;GALR1;DMRTA1;ZC3H12A;PCDH8;ANO7;PEAR1;ARHGAP36;TRHDE;ENOX1
Interleukin-1 beta human epidermal keratinocytes GDS2611 ligand:56	6/229	0.9997954450370207	0.9999958561684056	0	0	0.3123512858058021	6.38995414115499E-5	NIPAL4;MLLT11;IL22RA1;ABLIM1;S100A16;ARHGEF18
Interleukin 1&Icirc;&sup2; rat insulinoma cell line (Pdx1 overexpression) GDS4332 ligand:206	10/310	0.9997971530555992	0.9999958561684056	0	0	0.3863171355498721	7.837119946387017E-5	GABRA2;TRPC6;TCERG1L;ARG1;IGFBP3;DZIP1L;IGFBP7;TACC2;LTBR;SCG2
interleukin-15 human PBMC GSE59184 ligand:145	10/311	0.9998077610197559	0.9999958561684056	0	0	0.38501244785072775	7.402151549442589E-5	SLC43A3;ZC3H12A;DNER;PLEK;DSE;STAT4;ENPP2;CYP1B1;CHI3L1;IGF2R
estradiol human endometrial cancer cells GSE56946 ligand:220	6/231	0.9998188477150276	0.9999958561684056	0	0	0.30954081632653063	5.607910575221737E-5	PRR5;MDK;NAPRT;REEP2;CCDC97;SAT2
17beta-estradiol mouse bone marrow (BM) c-kit+ stem cells (SCs) GDS3816 ligand:28	14/388	0.9998238528640435	0.9999958561684056	0	0	0.4331687919923214	7.630816302468434E-5	PDGFRB;CD40;IQSEC3;PLEK;TNFAIP2;THBS2;PIK3R5;F7;SNX18;ZC3H12A;NFKBIZ;PDE4B;RBM7;SLC39A4
Growth hormone mouse Adipocytes GDS1489 ligand:171	6/232	0.9998295249711502	0.9999958561684056	0	0	0.3081542351453856	5.253708038399501E-5	COL4A2;NFKBIZ;COL6A1;ANXA8;PTGES;GNAI2
interleukin-4 human PBMC GSE59184 ligand:146	10/315	0.9998449454449816	0.9999958561684056	0	0	0.3798792503458974	5.890657510753304E-5	ZC3H12A;ECH1;RFTN1;WNT5A;PLEK;ENPP2;PIP4K2A;CYP1B1;EVL;EMB
interleukin-10 human PBMC GDS4551 ligand:141	9/298	0.9998661413180222	0.9999958561684056	0	0	0.3609073924627171	4.8313821555485205E-5	FCGBP;SNX18;EDNRB;PTPRC;SLCO2B1;PLEK;NFKBIZ;DSE;ENPP2
interleukin-10 human PBMC GSE59184 ligand:143	9/298	0.9998661413180222	0.9999958561684056	0	0	0.3609073924627171	4.8313821555485205E-5	FCGBP;SNX18;EDNRB;PTPRC;SLCO2B1;PLEK;NFKBIZ;DSE;ENPP2
progesterone mouse uterine horn GDS187 ligand:47	9/299	0.9998733234463694	0.9999958561684056	0	0	0.3596430538724248	4.556122843238398E-5	GYS1;FCGBP;CLDN4;COL15A1;ALDH1A2;COL5A2;NFKBIZ;KRT7;DPEP1
17beta-estradiol mouse thymus GDS1275 ligand:272	3/169	0.9998867215382666	0.9999958561684056	0	0	0.21005728835136855	2.3796314330714398E-5	FCGBP;PTPRC;ARHGEF18
insulin human human embryonic stem cells (hESCs) GSE71949 ligand:286	11/345	0.9999113224159111	0.9999958561684056	0	0	0.3812183694032281	3.3807022993714975E-5	CHRM2;SYNPR;DMTN;SOX17;FAM78B;GRM7;KRTAP17-1;AQP4;LPO;BHLHE22;KCNJ3
Interleukin 1&Icirc;&sup2; rat insulinoma cell line GDS4332 ligand:184	9/307	0.9999183685346543	0.9999958561684056	0	0	0.3498338229302914	2.855861324986329E-5	B3GALNT1;ARG1;ZC3H12A;NFKBIZ;DZIP1L;DTX2;IGFBP7;TJP3;HMX1
Interleukin 1&Icirc;&sup2; rat insulinoma cell line (Pdx1 overexpression) GDS4332 ligand:200	9/309	0.9999268019828811	0.9999958561684056	0	0	0.3474632587859425	2.5434552455566903E-5	B3GALNT1;ARG1;IGFBP3;ZC3H12A;NFKBIZ;DZIP1L;DTX2;TACC2;TJP3
estradiol human endometrial cancer cells GSE56946 ligand:225	9/312	0.9999377883276603	0.9999958561684056	0	0	0.34396608989972477	2.139937133303747E-5	PRR5;KLC3;EDN2;KRT18;TNFAIP2;CYP1B1;CCDC97;PRDM13;ANKK1
TGF-beta1 mouse renal mesangial MES-13 cells GDS1892 ligand:15	9/314	0.9999441372695863	0.9999958561684056	0	0	0.34167286440056566	1.908731225333584E-5	MLLT11;CLDN4;KRT18;ADAMTS1;TRIP6;GRB10;TNFAIP2;ANXA8;IGFBP7
fibroblast growth factor 2 (FGF2) human embryonic fibroblast GDS2422 ligand:9	10/335	0.9999465193670483	0.9999958561684056	0	0	0.3561085972850679	1.9045422467525906E-5	CHST7;KRT18;CDH2;SLC43A3;GFPT2;TNFAIP2;SFN;L1TD1;ESAM;EMP3
estradiol human MCF-7 cells GSE46924 ligand:163	13/394	0.9999477524068084	0.9999958561684056	0	0	0.3944321982173753	2.060867141554132E-5	NECAB1;NPY5R;IGSF1;ARHGAP36;RAPGEFL1;LOXL1;TIAM1;PSRC1;MPPED2;PGR;FRK;PTGES;RIBC2
All-trans-retinoic acid human NB4 APL cells GDS4180 ligand:187	6/252	0.9999487194777504	0.9999958561684056	0	0	0.28278994524639123	1.4501987917095581E-5	NCF1;MDK;PLEK;TNFAIP2;FFAR2;PTGES
17beta-estradiol mouse stomach GSE29715 ligand:128	10/337	0.9999517914278727	0.9999958561684056	0	0	0.353891456861963	1.7061013070203467E-5	KRTDAP;CHGA;FCGBP;CNN1;PTPRZ1;TNNI2;MYH11;IGFBP7;CFB;PCDHGA9
testosterone mouse prostate (following castration) GDS2562 ligand:54	7/278	0.9999594914182673	0.9999958561684056	0	0	0.2992650539141001	1.2123048441614366E-5	FCGBP;CNN1;COL15A1;MME;COL5A2;ALDH7A1;NKX3-1
17beta-estradiol human U2OS osteosarcoma cell line GDS1094 ligand:44	9/321	0.999961417205216	0.9999958561684056	0	0	0.333878102727943	1.288219883762867E-5	MN1;PTGIS;VWF;MDK;SLCO2B1;HOXC11;LTBP1;HOXC10;PTGES
estradiol mouse uterus GSE23072 ligand:78	2/158	0.9999635892720384	0.9999958561684056	0	0	0.14900176159718145	5.4253613785872006E-6	PTPRZ1;DLK1
Interleukin-1 human epidermal keratinocyte GDS3011 ligand:227	9/323	0.9999652036345071	0.9999958561684056	0	0	0.3317148613174335	1.1542672376503433E-5	LIMA1;ADAMTS1;IGFBP3;ZC3H12A;TACSTD2;TNFAIP2;SFN;RAB38;IRF6
17beta-estradiol rat ischemic cerebral cortex GDS2311 ligand:263	12/385	0.999968143617662	0.9999958561684056	0	0	0.37182686663485665	1.1845247501446368E-5	TMEM47;RELN;PCBP4;DOCK9;DCTN1;GRB10;PTOV1;EVL;CARTPT;SCG2;SLC18A3;GNAI2
Interleukin 1&Icirc;&sup2; rat insulinoma cell line GDS4332 ligand:186	9/325	0.9999685758492306	0.9999958561684056	0	0	0.32957900270958873	1.0356903000867288E-5	FSTL5;ARG1;ZC3H12A;NFKBIZ;DZIP1L;KRT7;DTX2;TJP3;HMX1
Interleukin 1&Icirc;&sup2; rat insulinoma cell line GDS4332 ligand:182	9/325	0.9999685758492306	0.9999958561684056	0	0	0.32957900270958873	1.0356903000867288E-5	B3GALNT1;ARG1;ZC3H12A;NFKBIZ;DZIP1L;ELAVL4;DTX2;IGFBP7;HMX1
estrogen mouse right lung from ovariectomized animals GDS960 ligand:50	4/216	0.9999727482894898	0.9999958561684056	0	0	0.2188919601009494	5.965261611844443E-6	IGSF8;PTPRC;APLNR;TACC2
estradiol human endometrial cancer cells GSE56946 ligand:219	11/369	0.9999733208844072	0.9999958561684056	0	0	0.3551900263424084	9.476282180189824E-6	PRR5;CACNA1I;BCAM;EDN2;GALR3;TRIP6;TACSTD2;TNFAIP2;CCDC97;BMP8B;PHOX2A
estradiol human MCF-7 cells GDS4052 ligand:267	9/331	0.9999766267152637	0.9999958561684056	0	0	0.3233306213164527	7.55738699682992E-6	ADAMTS1;ZBTB38;WNT5A;HOXC5;ENPP2;PGR;HOXC13;NOL4;CREB5
Calcitriol mouse Spinal cord tissue GDS510 ligand:167	11/373	0.999977785140701	0.9999958561684056	0	0	0.3511875094997225	7.801667767894268E-6	TFAP2A;AR;MAGEL2;EFNB3;AQP4;GPR50;EMP3;APBA2;GIT1;MAPK8IP1;RAG1
triiodothyronine (T3) human HepG2 cells GDS3945 ligand:69	8/311	0.9999778424716396	0.9999958561684056	0	0	0.3055523943198918	6.770360850249669E-6	DPP4;TNXB;GLDC;HYAL1;SERPINF1;ZBTB38;PLCXD1;SGK2
17beta-estradiol mouse thymus GDS1275 ligand:273	2/167	0.9999799381845847	0.9999958561684056	0	0	0.14080499653018738	2.8248321856593633E-6	FCGBP;PTPRC
growth hormone mouse 3T3-F442A adipocytes GDS1489 ligand:11	5/246	0.9999802822632242	0.9999958561684056	0	0	0.24046026620544841	4.741378978858376E-6	COL4A2;COL6A1;ANXA8;PRR13;PTGES
Interleukin-21 mouse CD8+ T cells GDS1030 ligand:231	6/270	0.9999810054988191	0.9999958561684056	0	0	0.26324791280148424	5.0003102799338E-6	ABLIM1;PTPRC;SATB1;NFKBIZ;PRKCQ;IFI47
interleukin-12 mouse CD8 T cells GSE72791 ligand:236	2/168	0.9999811513885755	0.9999958561684056	0	0	0.13994910941475827	2.637871242752031E-6	PTPRC;IFI47
estradiol mouse uterus GSE24525 ligand:139	5/247	0.9999812933769928	0.9999958561684056	0	0	0.23945346038167176	4.479407508549254E-6	ADAMTS1;ALDH1A2;DIO3;CELA1;SLC39A4
interleukin-33 mouse CD8 T cells GSE72791 ligand:237	1/135	0.9999816259586342	0.9999958561684056	0	0	0.08678160374225503	1.594543426102674E-6	NFKBIZ
estriol mouse uterus GSE23241 ligand:151	8/315	0.9999816848341274	0.9999958561684056	0	0	0.30150469463060725	5.5221590633064604E-6	CNN1;KRT18;DES;SERPINF1;COL6A1;TNNI2;MYH11;CFB
17beta-estradiol mouse uterus GDS1058 ligand:31	6/271	0.9999819315267369	0.9999958561684056	0	0	0.26224008471313054	4.738320766400909E-6	PDGFRB;PRR5;EFNB3;SOX18;GDF1;PTGES
triiodothyronine (T3) human HepG2 cells GDS3945 ligand:65	10/362	0.9999851315776417	0.9999958561684056	0	0	0.3283030109276912	4.881384117310115E-6	DPP4;SERPINF1;SLCO2B1;ZBTB38;GPC3;ENPP2;SAT2;PLCXD1;ALDH7A1;SGK2
progesterone mouse uterus GSE31406 ligand:161	8/321	0.9999859509286663	0.9999958561684056	0	0	0.2956271243150168	4.153315732870744E-6	GDF10;SOX17;ADAMTS1;ALDH1A2;COL6A1;CDH11;GAS1;IRF6
insulin-like growth factor I (IGF-1) human MCF-7 cells GSE26834 ligand:138	9/343	0.9999862594175055	0.9999958561684056	0	0	0.31150733676417136	4.280321665568116E-6	MLLT11;PSRC1;IGSF1;SEMA3B;PCDH8;KRT23;ALDOC;NUP62CL;ASCL1
CHEBI:60311 human Kidney GDS3945 ligand:170	8/322	0.9999865218652991	0.9999958561684056	0	0	0.2946693673686865	3.971620190692202E-6	DPP4;HYAL1;ZBTB38;GPC3;SAT2;LTBR;PLCXD1;SGK2
interferon-&Icirc;&plusmn; human hepatocyte GDS4390 ligand:181	8/323	0.9999870587930487	0.9999958561684056	0	0	0.29371769141884085	3.8010860252763207E-6	IL22RA1;BMP4;GYS1;ARL14;MDK;STAT4;SFN;TDRD7
Interleukin-13 human Breast cancer - MCF10CA1a cell line (pLKO-shSCR) GSE57677 ligand:242	8/324	0.9999875637323317	0.9999958561684056	0	0	0.29277203873450053	3.6410140798665976E-6	NECAB1;LIMA1;MME;CADM2;SERPINF1;GALR1;PLXDC2;SLC28A3
interleukin-10 human PBMC GSE59184 ligand:142	8/324	0.9999875637323317	0.9999958561684056	0	0	0.29277203873450053	3.6410140798665976E-6	DUSP3;PTPRC;CD93;NFKBIZ;DSE;ENPP2;FFAR2;OTUD1
estradiol (E2) mouse uterine tissue GSE61921 ligand:288	8/328	0.9999892986646297	0.9999958561684056	0	0	0.2890485312899106	3.093221822454359E-6	PTPRZ1;TMEM200A;WT1;ADAMTS1;ALDH1A2;DIO3;LAMB1;LTBR
interleukin 28B human hepatocyte GDS4390 ligand:183	8/329	0.9999896692854798	0.9999958561684056	0	0	0.28813215406834486	2.976626403126436E-6	IL22RA1;PRR5;TLX1;TRANK1;NDUFA4L2;ALDOC;TDRD7;DDO
testosterone mouse liver GSE13388 ligand:159	4/235	0.9999898022742104	0.9999958561684056	0	0	0.2006783025891306	2.0464727364248887E-6	SERPINA1B;ECH1;NOX4;CELA1
estradiol mouse uterus GSE56423 ligand:92	10/374	0.9999902926463573	0.9999958561684056	0	0	0.3172690480874624	3.0798577983251623E-6	PDGFRB;CNN1;TMEM200A;ADAMTS1;ALDH1A2;TRIP6;KRT7;DIO3;LAMB1;LTBR
17beta-estradiol mouse uterus GSE38800 ligand:124	11/395	0.9999903138292041	0.9999958561684056	0	0	0.3306641874600128	3.2028853076927176E-6	CNN1;KRT18;DES;SERPINF1;COL6A1;TNNI2;KRT7;IGFBP7;MYH11;CFB;SLC39A4
17beta-estradiol mouse thymus GSE2889 ligand:156	9/353	0.9999903959849454	0.9999958561684056	0	0	0.30228471654654876	2.9031609095008522E-6	FCGBP;KRT18;PTPRC;NPEPL1;PRKCB;MMP2;IFI47;OMA1;PAX1
triiodothyronine (T3) human HepG2 cells GDS3945 ligand:68	8/332	0.9999906523180144	0.9999958561684056	0	0	0.28541696230074265	2.667999466700041E-6	DPP4;RELN;GLDC;HYAL1;ZBTB38;SAT2;PLCXD1;SGK2
estradiol human MCF-7 cells GDS4052 ligand:269	7/310	0.9999907913302134	0.9999958561684056	0	0	0.2671877270688141	2.460454878383977E-6	SOX3;ADAMTS1;SEMA3B;HOXC5;ENPP2;PGR;ASCL1
estradiol human endothelial cells GSE29881 ligand:129	5/263	0.9999908735439663	0.9999958561684056	0	0	0.22440600589918033	2.0480408922246745E-6	ESM1;CD93;ECH1;LAMB1;SULF1
17beta-estradiol mouse uterus GDS1058 ligand:33	8/334	0.999991212490252	0.9999958561684056	0	0	0.28363459715268474	2.4924527385849137E-6	CNN1;ZFP598;SOX18;TACSTD2;KRT7;PGR;PTGES;GNAI2
interleukin 28B human hepatocyte GDS4390 ligand:189	11/399	0.9999913267011343	0.9999958561684056	0	0	0.3271827242086656	2.8377658571590083E-6	IL22RA1;CD40;ARL14;MDK;TLX1;CCDC146;STAT4;TRANK1;SLCO5A1;TDRD7;DDO
17beta-estradiol mouse uterus GSE38800 ligand:125	11/399	0.9999913267011343	0.9999958561684056	0	0	0.3271827242086656	2.8377658571590083E-6	PDGFRB;CNN1;TMEM200A;ADAMTS1;KCNS3;ALDH1A2;DIO3;GDF1;LAMB1;LTBR;PTGES
17beta-estradiol mouse vagina GSE6931 ligand:88	9/361	0.9999923010216123	0.9999958561684056	0	0	0.29528390938135346	2.2733931879777078E-6	KRTDAP;SERPINA1B;CNN1;COL6A1;KRT7;SFN;ANXA8;MYH11;THBS2
estriol mouse uterus GSE23241 ligand:150	8/339	0.99999234014483	0.9999958561684056	0	0	0.2792729180894615	2.1391982984644965E-6	CNN1;TMEM200A;ADAMTS1;KCNS3;ALDH1A2;KRT7;CELA1;LAMB1
interferon-&Icirc;&plusmn; human hepatocyte GDS4390 ligand:179	15/488	0.999992577423859	0.9999958561684056	0	0	0.3651918140185813	2.7106741057085512E-6	B3GALNT1;GPR37;ARL14;NPR3;CARD6;TRANK1;SLCO5A1;TDRD7;DDO;IL22RA1;ESM1;PRR15L;KCNS3;TLX1;MISP
estradiol mouse uterus GSE23241 ligand:149	8/342	0.9999928639683574	0.9999958561684056	0	0	0.2767185934644122	1.9746796847534772E-6	CNN1;KRT18;DES;ALDH1A2;COL6A1;KRT7;TNNI2;CFB
Interleukin-6 (IL-6) mouse liver GDS3773 ligand:61	9/365	0.9999929538953494	0.9999958561684056	0	0	0.2919014969307535	2.056775741187305E-6	AR;EID3;HYAL1;ZC3H12A;B3GALT1;NFKBIZ;IFI47;TACC2;SERPINA3N
Insulin mouse Kidney GDS4839 ligand:164	8/344	0.9999931613122801	0.9999958561684056	0	0	0.27504105090311987	1.8809262888179062E-6	SERPINA1B;ARG1;PLEK;NFKBIZ;4930578G10RIK;SERPINA3N;GRIA3;CAR4
Interleukin 1&Icirc;&sup2; rat insulinoma cell line GDS4332 ligand:191	7/323	0.9999934535571003	0.9999958561684056	0	0	0.25601205237775965	1.6759737683544164E-6	ARG1;DZIP1L;KRT7;SCG3;IGFBP7;SCG2;HMX1
estradiol (E2) mouse uterine tissue GSE61921 ligand:289	10/392	0.9999935450766447	0.9999958561684056	0	0	0.3020179162035859	1.9495087929842547E-6	CNN1;KRT18;ALDH1A2;COL6A1;TNNI2;KRT7;ANXA8;IGFBP7;CFB;SLC39A4
estradiol mouse uterus GSE23072 ligand:75	10/394	0.9999937318727452	0.9999958561684056	0	0	0.30041160485933505	1.883024069598541E-6	CNN1;TMEM200A;ADAMTS1;KCNS3;ALDH1A2;DIO3;KRT7;LAMB1;LTBR;PTGES
17beta-estradiol mouse uterus GSE38800 ligand:123	11/416	0.9999937336969045	0.9999958561684056	0	0	0.3131537167365702	1.9623222528211642E-6	PDGFRB;CNN1;EFNB3;TMEM200A;ADAMTS1;ALDH1A2;DIO3;GDF1;LAMB1;LTBR;PTGES
Thyroid hormone mouse Cerebellar neuronal cell GDS4484 ligand:169	8/350	0.9999938545513097	0.9999958561684056	0	0	0.2701261455042459	1.6600514679810679E-6	GDF10;CALB2;LOX;ZIC1;PCDH8;ENPP2;RBM7;SCG2
growth hormone mouse 3T3-F442A adipocytes GDS1489 ligand:12	5/278	0.9999939671296194	0.9999958561684056	0	0	0.21190090979765933	1.278374578476332E-6	COL4A2;NT5DC2;COL5A2;COL6A1;GNAI2
17beta-estradiol mouse uterus GSE38800 ligand:122	10/400	0.9999941701533632	0.9999958561684056	0	0	0.29569152075545935	1.7238412426685561E-6	CNN1;KRT18;DES;MOGAT2;SERPINF1;COL6A1;TNNI2;KRT7;CFB;SLC39A4
estradiol human endothelial cells GDS3600 ligand:30	8/354	0.9999941867943644	0.9999958561684056	0	0	0.2669442414309865	1.5518062791773443E-6	KRT18;COL4A2;VWF;MDK;MMP2;IGFBP7;ESAM;EMP3
nitric oxide human CD3+ T cells GDS4188 ligand:280	1/158	0.9999942202220287	0.9999958561684056	0	0	0.07397524305457137	4.2756171583823643E-7	ALDOC
testosterone mouse submandibular glands from BALB/c females GDS1833 ligand:53	6/306	0.9999942311625555	0.9999958561684056	0	0	0.23119897959183675	1.3337531777104753E-6	CNN1;INPP5J;KRT7;MYH11;NGF;GNAI2
17beta-estradiol mouse thymus GSE2889 ligand:155	6/307	0.9999943150484701	0.9999958561684056	0	0	0.23041816394331818	1.3099198170361231E-6	FCGBP;KRT18;MMP2;PAX1;GNAI2;RAG1
17beta-estradiol mouse uterus GDS1058 ligand:32	9/380	0.9999943452726809	0.9999958561684056	0	0	0.2798670375377832	1.582576257392085E-6	PRR5;CNN1;EFNB3;ZFP598;SOX18;GDF1;PGR;PTGES;GNAI2
interferon-y human keratinocyte GDS4601 ligand:177	9/383	0.9999944948839955	0.9999958561684056	0	0	0.27757598537527123	1.5280922057207025E-6	CLIC5;CD40;SLC44A3;GPR37;KRT18;TAF13;TRANK1;BDKRB2;CFB
17beta-estradiol human MCF-7 cells GSE5840 ligand:83	6/312	0.9999946562158977	0.9999958561684056	0	0	0.2265906362545018	1.2108546750294201E-6	TIAM1;KRT18;ARHGEF18;SFN;PGR;RAPGEFL1
Progesterone mouse Uterus tissue after 14 days after ovariectomy (6hrs after injection) GDS186 ligand:55	5/286	0.9999946757920553	0.9999958561684056	0	0	0.20577741789883622	1.0956046798424089E-6	MME;ADAMTS1;ALDH1A2;CDH11;DPEP1
estrogen human MCF-7 cells GSE11324 ligand:89	11/529	0.9999947939066098	0.9999958561684056	0	0	0.2433049995430034	1.2666718471235873E-6	USP35;B3GALNT1;TIAM1;SYNDIG1;CYP1B1;PGR;EMB;DKK1;LONRF2;FREM2;RAPGEFL1
estrogen human MCF-7 cells GSE11324 ligand:90	11/508	0.9999948511764103	0.9999958561684056	0	0	0.2538828621118908	1.307201434741664E-6	B3GALNT1;TIAM1;NECAB1;SYNDIG1;SACS;PGR;EMB;DKK1;LONRF2;FREM2;RAPGEFL1
estradiol mouse uterus GSE24525 ligand:140	8/375	0.9999949928382648	0.9999958561684056	0	0	0.2513771875793862	1.2586893859924497E-6	CNN1;DES;COL6A1;KRT7;TNNI2;IGFBP7;CFB;SLC39A4
estrogen human MCF-7 cells GSE11324 ligand:91	8/461	0.9999949991973754	0.9999958561684056	0	0	0.20268452969983	1.0135878624581713E-6	B3GALNT1;SOX3;NECAB1;IGSF1;PGR;KLHL13;ARHGAP36;FREM2
triiodothyronine (T3) human HepG2 cells GDS3945 ligand:66	6/320	0.9999950002612896	0.9999958561684056	0	0	0.2207201351878331	1.1035457627806055E-6	DPP4;HYAL1;ZBTB38;SAT2;PLCXD1;SGK2
calcium(2+) mouse blastocyst GDS3293 ligand:281	8/377	0.9999950229143566	0.9999958561684056	0	0	0.24998702094300637	1.2442099092435746E-6	SOX2;TFAP2A;SOX17;OSTM1;RPS4L;DCAF12L1;PRDM14;L1TD1
progesterone mouse uterine horn GDS187 ligand:48	6/322	0.9999950585393381	0.9999958561684056	0	0	0.2192989537587187	1.0836598306231413E-6	CLDN4;COL15A1;MME;ADAMTS1;CDH11;DPEP1
progesterone rat ovary GDS2783 ligand:275	5/432	0.9999950958966004	0.9999958561684056	0	0	0.13432831365314205	6.58761554966876E-7	TDRD1;ANO1;WT1;COL5A2;ELAVL2
Interleukin-15 mouse CD8+ T cells GDS1030 ligand:229	5/296	0.9999951347611687	0.9999958561684056	0	0	0.19859651889377303	9.662218459256057E-7	D16ERTD472E;PRKCQ;IFI47;DRC1;RBM7
interleukin-2 mouse Cytotoxic T cell line GDS3222 ligand:216	2/418	0.9999951440852968	0.9999958561684056	0	0	0.05508049520454101	2.6746683592339964E-7	ANXA8;EMP3
Anti-Mullerian hormone rat ovary GDS3199 ligand:249	7/357	0.9999951537958391	0.9999958561684056	0	0	0.23070835992342054	1.1180625229873458E-6	B3GALNT1;ZEB1;COL5A2;ENPP2;IGFBP7;LOXL1;PRR13
estradiol mouse uterus GSE23072 ligand:76	7/358	0.9999951639097958	0.9999958561684056	0	0	0.23003834426935896	1.112488873358542E-6	CNN1;ALDH1A2;COL6A1;KRT7;TNNI2;CFB;SLC39A4
17beta-estradiol mouse uterus GDS1058 ligand:34	6/328	0.999995187063494	0.9999958561684056	0	0	0.2151413360375206	1.035464081979017E-6	CNN1;COL4A2;SOX18;COL6A1;TACSTD2;KRT7
interleukin-2 mouse Cytotoxic T cell line GDS3222 ligand:213	2/405	0.999995190182544	0.9999958561684056	0	0	0.05689832616697921	2.736712205691731E-7	ANXA8;EMP3
estrogen mouse left lung from ovariectomized animals GDS960 ligand:51	5/298	0.9999951909391587	0.9999958561684056	0	0	0.19721915874331383	9.484412140294016E-7	THBD;PTGIS;COL4A2;SLC43A3;LDB2
interleukin-2 mouse Cytotoxic T cell line GDS3222 ligand:210	7/400	0.9999951964133429	0.9999958561684056	0	0	0.20497669003346697	9.846256581324516E-7	DOCK10;OSTM1;TNFRSF13B;PRKCQ;ANXA8;DRC1;FLI1
retinoic acid mouse CD4+ T cells pooled from spleen and mesenteric/peripheral lymph nodes GDS3840 ligand:73	4/403	0.9999951973638141	0.9999958561684056	0	0	0.11510942962501795	5.528300395717567E-7	STAT4;PRKCQ;EMB;EMP3
17beta-estradiol human MCF-7 cells GSE8597 ligand:259	7/397	0.9999952046169315	0.9999958561684056	0	0	0.2065877963772029	9.90669996233725E-7	SOX3;IGSF1;PGR;RGS22;ARHGAP36;LONRF2;RAPGEFL1
estradiol human endometrial cancer cells GSE56946 ligand:217	7/364	0.9999952078343629	0.9999958561684056	0	0	0.22609707571605542	1.083497233044384E-6	PRR5;ABLIM1;EDN2;TACSTD2;TNFAIP2;CCDC97;PHOX2A
interleukin-2 mouse Cytotoxic T cell line GDS3222 ligand:215	2/400	0.999995208194349	0.9999958561684056	0	0	0.057629112483537276	2.761481684883077E-7	ANXA8;EMP3
estradiol human breast epithelial cells GSE23500 ligand:130	6/331	0.9999952308588118	0.9999958561684056	0	0	0.21312009419152275	1.0164022429240882E-6	DPYSL4;TACSTD2;ARHGEF18;SVEP1;IGFBP7;CRYAB
17beta-estradiol mouse uterus GSE38800 ligand:120	7/383	0.9999952333270697	0.9999958561684056	0	0	0.21444622466021263	1.022197450325923E-6	CNN1;KRT18;COL6A1;KRT7;TNNI2;CFB;SLC39A4
17beta-estradiol human U2OS osteosarcoma cell line GDS1094 ligand:45	6/332	0.9999952430726585	0.9999958561684056	0	0	0.21245461374733943	1.0106335647145734E-6	LOX;VWF;MDK;SLCO2B1;LTBP1;IGF2R
estradiol mouse mammary cells GSE46116 ligand:117	4/390	0.9999952448509939	0.9999958561684056	0	0	0.11907197782251411	5.662063431968956E-7	GM17546;TNXB;ACTN2;THBS2
estradiol human estrogen receptor (ER)-positive MCF7 breast cancer cells GDS3217 ligand:39	3/390	0.9999952449122259	0.9999958561684056	0	0	0.08901159089899782	4.232589339535007E-7	SFN;PGR;PRR13
interleukin-2 mouse Cytotoxic T cell line GDS3222 ligand:214	2/390	0.9999952449176585	0.9999958561684056	0	0	0.05914718921329451	2.812504236651743E-7	ANXA8;EMP3
estradiol mouse hematopoietic stem cells (HSCs) GSE52711 ligand:96	6/333	0.9999952542045769	0.9999958561684056	0	0	0.21179320351994008	1.0051296009778946E-6	TRPC6;PARVG;RFTN1;CHAD;GM6793;CREB5
leptin mouse liver GDS3653 ligand:276	6/382	0.9999952677015423	0.9999958561684056	0	0	0.18369382327399045	8.692960534460218E-7	C4B;RELN;SERPINF1;ECH1;IGFBP7;CFB
neuromedin U mouse type-2 Th cell line D10.G4.1 GDS882 ligand:19	5/379	0.999995284933165	0.9999958561684056	0	0	0.15381574148866917	7.252532111996408E-7	SATB1;SERPINF1;NFKBIZ;IFI47;PRR13
triiodothyronine (T3) human HepG2 cells GDS3945 ligand:70	5/303	0.9999952969319312	0.9999958561684056	0	0	0.1938566436109008	9.117231344345561E-7	DPP4;HYAL1;ZBTB38;PLCXD1;SGK2
interleukin-2 mouse Cytotoxic T cell line GDS3222 ligand:212	2/375	0.999995301517013	0.9999958561684056	0	0	0.061576925963066804	2.8931881871008344E-7	ANXA8;EMP3
17beta-estradiol mouse uterus GDS1058 ligand:35	6/366	0.9999953144233541	0.9999958561684056	0	0	0.1920280612244898	8.997643069902606E-7	CNN1;ALDH1A2;COL6A1;TACSTD2;KRT7;SFN
EPO mouse Erythroid progenitor cell GDS927 ligand:166	1/368	0.9999953285717706	0.9999958561684056	0	0	0.03128231689044174	1.4613343952776358E-7	GNAI2
17beta-estradiol human MCF-7 cells GSE5840 ligand:84	6/353	0.9999953336110654	0.9999958561684056	0	0	0.1993655531376816	9.303193817184638E-7	TIAM1;KRT18;SYNDIG1;DIO3;SFN;PRR13
estradiol human MCF-7 cells GSE23610 ligand:131	5/359	0.999995358414066	0.9999958561684056	0	0	0.16268593836082573	7.551225156478681E-7	B3GALNT1;KRT18;PGR;FREM2;LOXL1
interleukin-2 mouse Cytotoxic T cell line GDS3222 ligand:211	4/355	0.9999953791189181	0.9999958561684056	0	0	0.13119930317382547	6.062577787160345E-7	DOCK10;TNFRSF13B;ANXA8;FLI1
interleukin-2 mouse Cytotoxic T cell line GDS3222 ligand:203	3/242	0.9999953986674193	0.9999958561684056	0	0	0.1453142602984534	6.686407786769703E-7	NFKBIZ;FLI1;GNAI2
17beta-estradiol human MCF-7 cells GSE11791 ligand:153	4/349	0.9999954028316993	0.9999958561684056	0	0	0.1335253392412074	6.138398678638025E-7	B3GALNT1;PGR;FREM2;PTGES
17beta-estradiol human MCF-7 cells GSE5840 ligand:85	4/276	0.999995407750505	0.9999958561684056	0	0	0.170044960659423	7.808906777402812E-7	KRT18;PTPRO;LDOC1;DKK1
estradiol human endometrial cancer cells GSE56946 ligand:221	5/314	0.9999954126966635	0.9999958561684056	0	0	0.18684215411461136	8.571036028716956E-7	EDN2;TACSTD2;TNFAIP2;CCDC97;PRDM13
neuromedin U mouse type-2 Th cell line D10.G4.1 GDS882 ligand:21	4/346	0.9999954147578334	0.9999958561684056	0	0	0.13471896301262712	6.177204860491101E-7	PTPRC;SATB1;IFI47;KLRG1
17beta-estradiol human U2OS osteosarcoma cell line GDS1094 ligand:46	5/317	0.999995426437156	0.9999958561684056	0	0	0.18501495317938912	8.461794504748246E-7	CALB2;LOX;MMP2;SEMA3B;CXCL14
interleukin-2 mouse Cytotoxic T cell line GDS3222 ligand:209	5/317	0.999995426437156	0.9999958561684056	0	0	0.18501495317938912	8.461794504748246E-7	DOCK10;TNFRSF13B;PRKCQ;ANXA8;FLI1
neuromedin U mouse type-2 Th cell line D10.G4.1 GDS882 ligand:22	3/243	0.9999954302617886	0.9999958561684056	0	0	0.14470082749840865	6.612464115019838E-7	SERPINF1;ECH1;KLRG1
interleukin-12 human PBMC peripheral blood mononuclear cells GDS3498 ligand:197	4/338	0.999995446512597	0.9999958561684056	0	0	0.13800678896983104	6.284136058438711E-7	EID2;S100A16;SATB1;NFKBIZ
estradiol mouse hematopoietic stem cells (HSCs) GSE52711 ligand:97	4/280	0.9999954700045935	0.9999958561684056	0	0	0.1675436167266685	7.589735332272434E-7	TRPC6;CHAD;GRIA3;CREB5
estradiol human endometrial cancer cells GSE56946 ligand:222	1/331	0.9999954795544835	0.9999958561684056	0	0	0.03486100676183321	1.575876378994158E-7	PRR13
aldosterone mouse inner medullary collecting duct cell line mIMCD-3 GDS345 ligand:279	4/324	0.9999955002379072	0.9999958561684056	0	0	0.144156050955414	6.486693929705065E-7	FMNL3;CLDN4;BDNF;SHROOM3
17beta-estradiol mouse uterus GSE6931 ligand:86	4/324	0.9999955002379072	0.9999958561684056	0	0	0.144156050955414	6.486693929705065E-7	ABCC3;COL4A2;ALDH1A2;COL6A1
EPO human CD34+ derived erythoblast GDS4557 ligand:165	1/325	0.9999955054479573	0.9999958561684056	0	0	0.03551835370017188	1.5963944792903537E-7	TRIM10
leptin mouse liver GDS3653 ligand:277	3/323	0.9999955130668833	0.9999958561684056	0	0	0.1080482176957352	4.848062138289908E-7	SERPINF1;ASPDH;CFB
neuromedin U mouse type-2 Th cell line D10.G4.1 GDS882 ligand:20	2/320	0.9999955272084096	0.9999958561684056	0	0	0.07244706899034999	3.2404136561716717E-7	PTPRC;IFI47
triiodothyronine (T3) human HepG2 cells GDS3945 ligand:71	4/316	0.9999955276740153	0.9999958561684056	0	0	0.14791768740813327	6.61537596293395E-7	DPP4;ZBTB38;PLCXD1;SGK2
testosterone mouse liver GSE13388 ligand:158	4/287	0.9999955331187151	0.9999958561684056	0	0	0.1633364092638023	7.296059792094366E-7	SERPINA1B;ECH1;CELA1;SGK2
interleukin-2 mouse Cytotoxic T cell line GDS3222 ligand:207	3/317	0.9999955388920558	0.9999958561684056	0	0	0.11014932271627062	4.9138911468468E-7	TNFRSF13B;ANXA8;FLI1
Interleukin-6 mouse macrophage (SOCS3 KO) GSE411 ligand:233	3/316	0.9999955431760723	0.9999958561684056	0	0	0.11050733848121809	4.925128478507538E-7	IFI47;PRR13;GNAI2
transforming growth factor-beta human Hepatocellular carcinoma Huh-7 cell line GDS4269 ligand:17	4/298	0.9999955617282574	0.9999958561684056	0	0	0.15712985831275186	6.973865576599323E-7	KRT18;SFN;DKK1;HMGN3
Interleukin-6 mouse macrophage GSE411 ligand:230	1/310	0.9999955719079582	0.9999958561684056	0	0	0.03727340620544504	1.6505043881936913E-7	IFI47
estradiol human estrogen receptor (ER)-positive MCF7 breast cancer cells GDS3217 ligand:40	3/308	0.9999955775114828	0.9999958561684056	0	0	0.11345597979776899	5.017588773727361E-7	KRT18;SFN;PGR
estradiol human endometrial cancer cells GSE56946 ligand:218	3/307	0.9999955818110559	0.9999958561684056	0	0	0.11383547187510469	5.029477343498967E-7	KLC3;ANKK1;CXCL14
insulin-like growth factor-I (IGF-I) human MCF-7 cells GDS3484 ligand:14	2/288	0.9999956733589878	0.9999958561684056	0	0	0.08069538603889749	3.491407220384409E-7	TNNT1;SFN
estradiol mouse BAL cells GSE52649 ligand:95	3/282	0.9999956788110727	0.9999958561684056	0	0	0.1242068951356235	5.367226196010318E-7	NT5DC2;PLEK;PDE4B
estradiol human estrogen receptor (ER)-positive MCF7 breast cancer cells GDS3217 ligand:41	3/276	0.9999956940536915	0.9999958561684056	0	0	0.1269786864949182	5.467645835430358E-7	CALB2;KRT18;PGR
Interleukin-6 mouse macrophage (SOCS3 KO) GSE411 ligand:234	3/265	0.9999956985296405	0.9999958561684056	0	0	0.13239002725934276	5.694730029303906E-7	ARG1;IFI47;PRR13
insulin-like growth factor-I (IGF-I) human MCF-7 cells GDS3484 ligand:13	2/280	0.9999957112356385	0.9999958561684056	0	0	0.08305416735314039	3.5620051685190417E-7	KRT18;SFN
Interleukin-6 mouse macrophage GSE411 ligand:232	1/275	0.9999957382519533	0.9999958561684056	0	0	0.04211581384773157	1.7948736986538803E-7	PRR13
17beta-estradiol mouse mammary gland GSE6931 ligand:87	2/229	0.9999958561684056	0.9999958561684056	0	0	0.1019997533936398	4.2267067647390723E-7	COL4A2;ECH1
