## Supplementary material for "Unsupervised tensor integration of hippocampal and colonic multi-omics reveals enteric neural signatures in cognitive aging": LINCS_L1000_Chem_Pert_Consensus_Sigs.tsv (part 1 of 3)

Term	Overlap	P-value	Adjusted P-value	Old P-value	Old Adjusted P-value	Odds Ratio	Combined Score	Genes
Talniflumate Down	31/245	0.0059018802177239395	0.9999958945506274	0	0	1.709777651255898	8.775406947917036	CLIC5;CD40;COL11A1;LMOD1;TNFAIP2;APOLD1;HAPLN1;ROBO1;THBS3;CDH6;CNN1;ADAMTS5;PCLO;GPA33;ADAMTS1;MDK;ENPP2;PDE4B;MYH11;SLC39A4;ABCC3;PTGIS;KRT7;SULF1;GREM1;GAS1;CHI3L1;ZFPM2;ADGRL4;CFB;FGFR2
Valproxam Down	31/246	0.0062585802565190045	0.9999958945506274	0	0	1.7017317517973143	8.634249822234999	FCGBP;LDB2;THBS2;CXCL14;LTBP1;APOLD1;ROBO1;TMEM47;ADAMTS5;THBD;EDNRB;RELN;ADAMTS1;GPC3;ENPP2;PIP4K2A;CHGA;SYT1;PCDH9;SERPINF1;GFPT2;OLFM4;DLK1;GREM1;DLC1;RCAN2;PRKCQ;L1TD1;ADGRL4;FGF13;SCG2
SB-242235 Up	31/249	0.007438219675998949	0.9999958945506274	0	0	1.678036946969742	8.224266733553575	CD40;TENM3;SLC43A3;STMN2;TWIST1;PLCXD1;GYS1;GPC3;TNNI2;HMGN3;PCDH9;ANGPT1;PRKCB;RFTN1;WNT5A;KRT7;PAX6;LAMB1;PAX5;NMNAT2;DKK1;MN1;LOX;TNNT1;DLC1;COL5A2;COL6A1;CDH11;PRKCQ;COL9A3;ZFPM2
Vinpocetine Down	30/247	0.011660728241610145	0.9999958945506274	0	0	1.6304231035553114	7.257875146682099	PRR5;CD40;SLC43A3;KRT23;PLCXD1;THBS2;CXCL14;DPP4;TRIM29;DSE;PIEZO2;EPS8L2;ABCC3;GUCY1A1;PTGIS;MMP2;RFTN1;KRT7;LAMB1;TTC39A;DLK1;PTPRD;MN1;PTPRC;COL6A1;CDH11;GAS1;CHI3L1;TACC2;CFB
Bupivacaine Down	30/248	0.012298524927119098	0.9999958945506274	0	0	1.6228549698150878	7.137763981511179	FBN2;CLIC5;LMOD1;KRT23;THBS2;HOXC10;CDH6;CNN1;ADAMTS1;ALOX5;DSE;SVEP1;MYH11;PTGIS;SYT1;SERPINF1;MMP2;P3H2;SNCAIP;DKK2;GREM1;MEIS1;KRT18;DES;WT1;KCNS3;ALDH1A2;NMU;GAS1;CFB
IRL-2500 Up	29/244	0.017052865223267037	0.9999958945506274	0	0	1.5898818393918868	6.473103811849572	GLDC;TACSTD2;ASCL1;THBS2;LTBP1;CNN1;CDH2;SLC39A4;RUNX1T1;LEFTY1;PTGIS;PEG3;PCDH9;ZBTB38;KRT7;LAMB1;SULF1;FLI1;DLK1;ANO1;EHD3;MEIS1;KRT18;WT1;ALDH1A2;COL5A2;CDH11;ZFPM2;PRR13
SA-424534 Down	29/245	0.017937246716338263	0.9999958945506274	0	0	1.5824343761236965	6.362772255632376	CD40;COL11A1;PLEK;ELAVL4;TWIST1;AQP4;THBS2;HOXC10;HAPLN1;LIMA1;THBD;EDNRB;ZIC1;PIEZO2;CYP1B1;GIT1;PDGFRB;ARL14;CD93;VWF;GFPT2;LAMB1;DKK1;QKI;BMP4;ZEB2;DNAJC6;SCG2;HDGFL3
2-BFI Up	29/246	0.018857651757993112	0.9999958945506274	0	0	1.5750555530699595	6.254288109030975	CLIC5;GLDC;COL11A1;TNFAIP2;KRT23;ATP10A;LOXL1;ADAMTS5;TRIM29;ALOX5;SFN;MYH11;SLC39A4;LEFTY1;DMTN;PTGIS;CD93;KRT7;ARHGEF18;OLFM4;IPCEF1;MEIS1;KRT18;WT1;DNAJC6;RUFY3;DLC1;GAS1;DPEP1
Ticarcillin Down	29/248	0.020810379967542744	0.9999958945506274	0	0	1.5605000664982045	6.042729681759137	FBN2;COL11A1;STMN2;TACSTD2;TWIST1;ASCL1;LIMA1;ABLIM1;PTPRZ1;ZIC1;ENPP2;LEPR;PDE4B;CYP1B1;SLC17A6;RUNX1T1;SLC38A4;GUCY1A1;PEG3;MMP2;KRT7;LAMB1;SULF1;DLK1;DNAJC6;RCAN2;COL5A2;IRF6;ZFPM2
PEN-20 Down	29/248	0.020810379967542744	0.9999958945506274	0	0	1.5605000664982045	6.042729681759137	SH3GL3;COL15A1;SEMA3B;STMN2;ELAVL4;CXCL14;TMEM47;CDH2;GPC3;ENPP2;SFN;MYH11;SLIT3;NKX3-1;TCFL5;PTGIS;SYT1;ITGA4;PCDH9;ANGPT1;PRKCB;SERPINF1;KRT7;DKK1;GREM1;DNAJC6;RCAN2;FGF13;PTGES
Neostigmine Up	29/249	0.021844633992786668	0.9999958945506274	0	0	1.5533215651662253	5.939590956543589	CD40;DOCK9;STMN2;NDUFA4L2;ELAVL4;TCF21;DPP4;ESM1;PIEZO2;RBFOX1;GUCY1A1;PTGIS;CD93;SYT1;PEG3;ITGA4;MMP2;RFTN1;BMP4;GREM1;MEIS1;PSRC1;DES;WT1;RUFY3;DLC1;KCNS3;RCAN2;ZFPM2
Fosfosal Up	29/249	0.021844633992786668	0.9999958945506274	0	0	1.5533215651662253	5.939590956543589	KANK1;CD40;COL15A1;TNXB;SEMA3B;STMN2;CXCL14;TMEM47;DPP4;CNN1;GPA33;MYH11;CHGA;PTGIS;CD93;VWF;PCDH9;LDOC1;NMNAT2;CARTPT;NELL2;ZEB1;LOX;NOVA1;DLC1;ADGRL4;SCG2;CFB;FGFR2
Chlorcyclizine Down	29/249	0.021844633992786668	0.9999958945506274	0	0	1.5533215651662253	5.939590956543589	CLIC5;KANK1;COL11A1;SEMA3B;TACSTD2;CXCL14;CDH6;RELN;SALL1;DPYSL4;MDK;PIEZO2;CYP1B1;STRA6;PTGIS;SYT1;LDOC1;SULF1;OLFM4;KRT18;LOX;WT1;DLC1;NOX4;DPEP1;CHI3L1;PRKCQ;ADGRL4;CFB
LIVF001-011 Down	29/249	0.021844633992786668	0.9999958945506274	0	0	1.5533215651662253	5.939590956543589	CLIC5;GYPC;FOXG1;LCAT;GRIK2;TRHDE;HOXC10;ROBO1;DPP6;PCLO;CDH2;SLC22A18;DSE;PEG3;PTOV1;P3H2;SULF1;SNCAIP;IL22RA1;BMP4;NELL2;TIAM1;BCAM;DES;TNNT1;WT1;ZFPM2;CRYAB;FBXL7
Pantoprazole Down	28/239	0.022321940821335668	0.9999958945506274	0	0	1.5634905550480371	5.944680634497565	FBN2;KANK1;SH3GL3;COL11A1;STMN2;LMOD1;KRT23;ATP10A;NID1;THBS2;THBS3;EFNB3;TRIM29;ADAMTS1;SVEP1;PTGIS;ITGA4;SERPINF1;GFPT2;NMNAT2;MN1;MEIS1;LOX;DNAJC6;RCAN2;CDH11;ZFPM2;RETREG1
KUC104547N Up	28/244	0.028354198046657925	0.9999958945506274	0	0	1.5268794020411096	5.440241047522554	FBN2;KANK1;GLDC;TACSTD2;TNFAIP2;CXCL14;ABLIM1;CDH2;TRIM29;ALOX5;ZIC1;EPS8L2;MME;ARG1;RFTN1;KRT7;PAX5;DLK1;BCAM;MEIS1;WT1;DNAJC6;NOVA1;COL9A3;TACC2;FGF13;RETREG1;CFB
SA-1919710 Up	28/244	0.028354198046657925	0.9999958945506274	0	0	1.5268794020411096	5.440241047522554	FBN2;TWIST1;CXCL14;ROBO1;THBS3;ADAMTS5;ABLIM1;RELN;TRIM29;SLC22A18;GPC3;CYP1B1;TNNI2;SVEP1;SLIT3;JAM3;RUNX1T1;ABCC3;PTGIS;SYT1;P3H2;LAMB1;TTC39A;LOX;NMU;CHI3L1;CRYAB;CFB
SA-1456576 Up	28/245	0.029698321666616033	0.9999958945506274	0	0	1.5197596294287026	5.344485108640216	FBN2;TENM3;NTM;NPR3;TACSTD2;KRT23;ROBO1;THBS3;TMEM47;THBD;ABLIM1;PTPRZ1;ADAMTS1;GPC3;SLIT3;ZSCAN18;GUCY1A1;PCDH9;ANGPT1;RFTN1;KRT7;LDOC1;DLK1;MAPK10;MEIS1;RUFY3;FGF13;FBXL7
Amphotericin-B Down	28/245	0.029698321666616033	0.9999958945506274	0	0	1.5197596294287026	5.344485108640216	KRT23;GLI2;EDNRB;RELN;GPC3;LEPR;ENPP2;CYP1B1;MYH11;SLIT3;JAM3;RUNX1T1;PTGIS;ITGA4;PEG3;PRKCB;SERPINF1;KRT7;LDOC1;SOX10;DLK1;AR;DLC1;ALDH1A2;GAS1;CHI3L1;L1TD1;FGF13
SA-1459975 Down	28/246	0.031090702158263386	0.9999958945506274	0	0	1.5127051758310883	5.250367420392647	COL11A1;PTPRO;STMN2;LMOD1;CXCL14;ROBO1;GNAI2;CNN1;BRINP1;EFNB3;DPYSL4;CDH2;CYP1B1;MYH11;SLC39A4;ABCC3;CD93;SYT1;PEG3;SERPINF1;SULF1;DKK1;HS3ST2;BMP4;NELL2;DES;DNAJC6;SCG3
Nitrazepam Up	28/247	0.03253234003259924	0.9999958945506274	0	0	1.505715146467242	5.157858261715847	FCGBP;STMN2;LDB2;NID1;THBS2;CXCL14;CDH6;DOCK10;CDH2;ADAMTS1;ADAMTSL3;PIEZO2;SACS;ENPP2;SLC39A4;PDGFRB;PTGIS;PEG3;ITGA4;LAMB1;DLK1;ZEB2;MEIS1;DLC1;RCAN2;ALDH1A2;ZFPM2;SCG2
JL-7-128 Up	28/247	0.03253234003259924	0.9999958945506274	0	0	1.505715146467242	5.157858261715847	USP13;TACSTD2;TWIST1;KRT23;NID1;ADAMTS5;SOX17;PIEZO2;PDE4B;CYP1B1;NKX3-1;TCFL5;GUCY1A1;MME;GFPT2;DKK1;BMP4;ANO1;ZEB1;KRT18;ALDH1A2;MPPED2;COL6A1;NOX4;GAS1;COL9A3;CFB;PTGES
Dieldrin Up	28/247	0.03253234003259924	0.9999958945506274	0	0	1.505715146467242	5.157858261715847	USP13;KANK1;CD40;COL15A1;DOCK9;TACSTD2;KRT23;NID1;EFNA5;DPP4;RELN;ADAMTS1;MDK;PDE4B;MYH11;SLIT3;MME;VWF;RFTN1;PTOV1;KRT7;LAMB1;DKK1;DLK1;GREM1;TIAM1;DLC1;NMU
GW-788388 Up	28/247	0.03253234003259924	0.9999958945506274	0	0	1.505715146467242	5.157858261715847	FBN2;SH3GL3;STMN2;LDB2;ADAMTS5;EDNRB;EFNB3;SOX17;ENPP2;LEPR;PDE4B;CHGA;GABRA1;SYT1;PEG3;BDNF;WNT5A;P3H2;CARTPT;DKK1;DES;TNNT1;WT1;NOVA1;DLC1;ALDH1A2;GAS1;ZFPM2
Mirin Down	28/247	0.03253234003259924	0.9999958945506274	0	0	1.505715146467242	5.157858261715847	GYPC;FOXG1;STMN2;NDUFA4L2;LMOD1;LDB2;HOXD11;LTBP1;HOXC10;APOLD1;CNN1;THBD;EDNRB;ADAMTS1;DSE;LEPR;LEFTY1;SYT1;WNT5A;P3H2;OLFM4;GREM1;DES;FES;DLC1;NMU;CHI3L1;ADGRL4
Sofalcone Down	28/247	0.03253234003259924	0.9999958945506274	0	0	1.505715146467242	5.157858261715847	CLIC5;CD40;DOCK9;STMN2;THBS2;CXCL14;CDH6;SOX17;ADAMTS1;DSE;ENPP2;SVEP1;PTGIS;SYT1;MMP2;KRT7;DKK1;DKK2;MN1;BCAM;MEIS1;KRT18;LOX;TNNT1;RCAN2;CDH11;CHI3L1;ALDH7A1
Mammea-A Up	28/248	0.03402422674738045	0.9999958945506274	0	0	1.4987886628248854	5.066928538737892	FBN2;FCGBP;GYPC;NDUFA4L2;KRT23;RELN;CDH2;GPA33;SLC22A18;ZIC1;DSE;PIEZO2;LEPR;TNNI2;PTGIS;MME;CD93;VWF;ACTN2;ARG1;OLFM4;TNNT1;NOVA1;DLC1;NMU;COL9A3;ZFPM2;CRYAB
SD-6-035-B3 Down	28/248	0.03402422674738045	0.9999958945506274	0	0	1.4987886628248854	5.066928538737892	CLIC5;KANK1;CD40;COL15A1;SEMA3B;NDUFA4L2;TACSTD2;THBS2;ADAMTS5;SOX17;GPC3;ENPP2;TNNI2;CHGA;MME;PEG3;KRT7;LDOC1;OLFM4;MEIS1;ZEB1;LOX;TNNT1;DNAJC6;GAS1;RETREG1;CRYAB;CFB
Chloroxylenol Up	28/249	0.03556734346856466	0.9999958945506274	0	0	1.4919248622924142	4.9775497675907525	CLIC5;KANK1;COL11A1;TACSTD2;KRT23;CXCL14;CDH6;ABLIM1;SOX17;TRIM29;ADAMTS1;SFN;CD93;ITGA4;KRT7;DLK1;PTPRD;ZEB2;MEIS1;KRT18;WT1;DNAJC6;KCNS3;RCAN2;TRIP6;COL5A2;FGF13;CFB
Midazolam Down	28/249	0.03556734346856466	0.9999958945506274	0	0	1.4919248622924142	4.9775497675907525	COL15A1;DOCK9;NDUFA4L2;TACSTD2;LDB2;CXCL14;APOLD1;ROBO1;ABLIM1;MYH11;ZSCAN18;JAM3;PDGFRB;GUCY1A1;CD93;SYT1;VWF;PCDH9;SERPINF1;RFTN1;SULF1;GREM1;NELL2;EHD3;ZEB1;DLC1;COL5A2;FGF13
Dolasetron Down	27/242	0.04177965777739351	0.9999958945506274	0	0	1.478321131672705	4.694180669298828	TENM1;CXCL14;CDH6;DPP4;ADAMTS5;FUT9;ALOX5;ZIC1;SYT1;ACTN2;KCNK12;WNT5A;KRT7;NMNAT2;DKK2;GREM1;NELL2;TNNT1;DLC1;RCAN2;MPPED2;NOX4;CHI3L1;ZFPM2;RETREG1;CRYAB;SCG2
SA-1973509 Up	27/243	0.04361995057445614	0.9999958945506274	0	0	1.4713962508080156	4.608767150955573	COL15A1;GLDC;SEMA3B;THBS2;LTBP1;MDK;ADAMTS1;SLC22A18;GPC3;ENPP2;TNNI2;SLC39A4;JAM3;PTGIS;SYT1;PEG3;ACTN2;SERPINF1;SLC50A1;GREM1;KRT18;DES;TNNT1;COL6A1;GAS1;ALDOC;RETREG1
Desoxypeganine Down	27/244	0.0455193769614696	0.9999958945506274	0	0	1.4645351937300974	4.524853089984837	CLIC5;CD40;NDUFA4L2;TACSTD2;THBS2;CXCL14;HOXC10;DPP4;DSE;TNNI2;SFN;GUCY1A1;MME;MMP2;RFTN1;GREM1;MN1;BCAM;KRT18;TNNT1;NMU;TRIP6;MPPED2;NOX4;CHI3L1;ZFPM2;CRYAB
Amphotericin Down	27/244	0.0455193769614696	0.9999958945506274	0	0	1.4645351937300974	4.524853089984837	FBN2;STMN2;TWIST1;RYR3;ROBO1;LIMA1;ZIC1;PDE4B;ABCC3;PEG3;ANGPT1;IGFBP3;RFTN1;WNT5A;LAMB1;DKK1;NELL2;MEIS1;ZEB1;PRR15L;DLC1;RCAN2;GAS1;CHI3L1;PRKCQ;ZFPM2;CFB
Cordycepin Down	27/244	0.0455193769614696	0.9999958945506274	0	0	1.4645351937300974	4.524853089984837	FBN2;DOCK9;COL11A1;TWIST1;HSPB3;THBS2;ALOX5;ZIC1;DSE;PIEZO2;CYP1B1;TNNI2;ABCC3;SYT1;PCDH9;P3H2;SULF1;DKK1;HS3ST2;BMP4;GREM1;MN1;TNNT1;DLC1;GAS1;PRKCQ;APBA2
Fraxidin Up	27/245	0.047478866427000437	0.9999958945506274	0	0	1.4577370821299585	4.442410877394899	USP13;CLIC5;CD40;SLC43A3;DOCK9;NID1;APOLD1;DPP4;CNN1;FUT9;ADAMTS1;PDE4B;CHGA;PTGIS;CD93;PEG3;KRT7;EMP3;DLK1;GREM1;TIAM1;MN1;ZEB1;DES;NOVA1;ZFPM2;FGFR2
SA-97110 Up	27/245	0.047478866427000437	0.9999958945506274	0	0	1.4577370821299585	4.442410877394899	CLIC5;COL15A1;PID1;GLDC;NPR3;TACSTD2;LDB2;THBS2;CXCL14;LTBP1;APOLD1;GLI2;THBD;ADAMTS5;ESM1;EDNRB;RELN;GPC3;MYH11;TCFL5;GUCY1A1;VWF;HS3ST2;MAPK10;WT1;COL5A2;PRKCQ
Meclizine Down	27/245	0.047478866427000437	0.9999958945506274	0	0	1.4577370821299585	4.442410877394899	GLDC;NPR3;STMN2;NDUFA4L2;TACSTD2;KRT23;AQP4;ASCL1;SOX17;CDH2;ADAMTS1;CNR1;ZIC1;SFN;TRPM3;ZSCAN18;IRX5;ANGPT1;SULF1;DKK1;QKI;MEIS1;NOVA1;PRKCQ;CRYAB;SNTB1;ADGRL3
Hippuric-Acid Down	27/245	0.047478866427000437	0.9999958945506274	0	0	1.4577370821299585	4.442410877394899	TENM1;CLIC5;FCGBP;GYPC;GLDC;TACSTD2;THBS2;ABLIM1;RELN;UPK1A;PTPRZ1;CRTAC1;ZIC1;SFN;WNT5A;PAX6;DKK1;DKK2;QKI;MN1;TNNT1;WT1;DNAJC6;RCAN2;NMU;PRKCQ;ZFPM2
BG-1022 Up	27/246	0.04949932599362149	0.9999958945506274	0	0	1.4510010537407798	4.361413490952321	FCGBP;LMOD1;LDB2;CXCL14;APOLD1;LOXL1;CNN1;RELN;ADAMTS1;ZIC1;GPC3;ENPP2;MYH11;LEFTY1;PTGIS;LAMB1;OLFM4;KRT18;NPEPL1;DES;TNNT1;RCAN2;NMU;GAS1;COL9A3;FGF13;CRYAB
Prazosin Down	27/246	0.04949932599362149	0.9999958945506274	0	0	1.4510010537407798	4.361413490952321	STMN2;NDUFA4L2;TACSTD2;KRT23;HOXC10;APOLD1;CDH6;ADAMTS5;ABLIM1;TRIM29;ENPP2;CYP1B1;SFN;EPS8L2;PDGFRB;P3H2;KRT7;NMNAT2;DKK1;DKK2;DLK1;NELL2;EHD3;ZEB2;COL9A3;ALDH7A1;SCG2
Rimantadine Down	27/246	0.04949932599362149	0.9999958945506274	0	0	1.4510010537407798	4.361413490952321	CLIC5;CD40;COL11A1;STMN2;TACSTD2;THBS2;CXCL14;LIMA1;PCLO;BRINP1;PTPRZ1;HYAL1;ADAMTS1;PIEZO2;SLITRK5;GPR37;MME;MMP2;RFTN1;P3H2;KRT7;SOX10;NELL2;EHD3;PTPRC;CHI3L1;FGFR2
SA-1457336 Down	27/246	0.04949932599362149	0.9999958945506274	0	0	1.4510010537407798	4.361413490952321	CLIC5;TNFAIP2;TCF21;UPK1A;ALOX5;LEPR;TNNI2;MYH11;ZSCAN18;PTGIS;VWF;PEG3;PCDH9;ACTN2;ARG1;OLFM4;DKK1;BMP4;MN1;DES;ALDH1A2;COL5A2;GAS1;TACC2;ZFPM2;FGF13;CFB
LY-83583 Up	27/247	0.051581638873416116	0.9999958945506274	0	0	1.4443262619733208	4.2818344789168234	CLIC5;KANK1;KRT23;ABLIM1;TRIM29;MDK;ZIC1;GPC3;EPS8L2;SLC39A4;ABCC3;GPR37;PEG3;PCDH9;ANGPT1;P3H2;EN1;PAX6;NMNAT2;MEIS1;ZEB1;DNAJC6;DLC1;CDH11;GAS1;COL9A3;CRYAB
Tioconazole Up	27/247	0.051581638873416116	0.9999958945506274	0	0	1.4443262619733208	4.2818344789168234	FBN2;KANK1;CD40;DOCK9;LDB2;CXCL14;LTBP1;DPP4;ALOX5;ENPP2;TNNI2;SVEP1;JAM3;MME;SYT1;ANGPT1;PCDH9;PAX5;NMNAT2;GREM1;TNNT1;RUFY3;DLC1;COL6A1;CHI3L1;PRKCQ;FGF13
Droxidopa Up	27/247	0.051581638873416116	0.9999958945506274	0	0	1.4443262619733208	4.2818344789168234	NTM;STMN2;TCF21;NID1;GLI2;ROBO1;RELN;ZIC1;GPC3;SYT1;PEG3;ITGA4;IRX5;SERPINF1;WNT5A;LAMB1;MEIS1;KRT18;TNNT1;WT1;COL5A2;CDH11;GAS1;COL9A3;ZFPM2;SCG2;CFB
LACZ M617 Down	27/247	0.051581638873416116	0.9999958945506274	0	0	1.4443262619733208	4.2818344789168234	FCGBP;CD40;SLC43A3;IGSF1;TACSTD2;TWIST1;LDB2;ASCL1;NID1;THBS2;CXCL14;ROBO1;DPP4;EFNB3;PIEZO2;JAM3;GUCY1A1;PEG3;SERPINF1;RFTN1;DKK1;DLK1;NELL2;KRT18;COL6A1;CDH11;GAS1
LIVF001-015 Down	27/247	0.051581638873416116	0.9999958945506274	0	0	1.4443262619733208	4.2818344789168234	FBN2;CXCL14;TRHDE;HOXC10;DOCK10;DPP4;EDNRB;SALL1;ADAMTS1;ENPP2;SACS;ZSCAN18;RFTN1;WNT5A;PAX6;DLK1;TIAM1;AR;ZEB2;KRT18;DLC1;RCAN2;ALDH1A2;NMU;MPPED2;COL6A1;COL9A3
SA-1938757 Down	27/247	0.051581638873416116	0.9999958945506274	0	0	1.4443262619733208	4.2818344789168234	FBN2;FCGBP;FOXG1;TWIST1;HAPLN1;CDH2;SLC22A18;ALOX5;ZIC1;SLC17A6;EPS8L2;HMGN3;ZSCAN18;MME;PEG3;IGFBP3;MMP2;DLK1;NELL2;PTPRC;DLC1;NMU;MPPED2;COL6A1;CHI3L1;COL9A3;RETREG1
SA-1920722 Down	27/247	0.051581638873416116	0.9999958945506274	0	0	1.4443262619733208	4.2818344789168234	PID1;COL11A1;THBS2;ROBO1;TMEM47;RELN;MDK;GPC3;CYP1B1;SLC39A4;ZSCAN18;LEFTY1;PEG3;PCDH9;SERPINF1;PCDH8;LAMB1;OLFM4;DKK1;DKK2;DLK1;LOX;DLC1;COL5A2;CDH11;GAS1;COL9A3
Ketocholesterol Down	27/247	0.051581638873416116	0.9999958945506274	0	0	1.4443262619733208	4.2818344789168234	FBN2;SLC43A3;COL11A1;STMN2;NDUFA4L2;TWIST1;ASCL1;THBS2;DOCK10;DPP4;LIMA1;ADAMTS5;EDNRB;PCLO;DSE;ENPP2;SACS;PDE4B;SVEP1;MAGI2;PAX5;NPEPL1;NOVA1;GAS1;FBXL7;SNTB1;CREB5
Lysylphenylalanyl-Tyrosine Up	27/248	0.05372666303682932	0.9999958945506274	0	0	1.4377118755612235	4.20364794731516	SEMA3B;TCF21;CXCL14;TMEM47;THBD;CDH2;ADAMTS1;SACS;TCFL5;GUCY1A1;DUSP3;PTGIS;MME;BDNF;ZBTB38;LAMB1;PTPRD;GREM1;TIAM1;EHD3;DES;TNNT1;RCAN2;GAS1;DPEP1;L1TD1;FGF13
Anpirtoline Up	27/248	0.05372666303682932	0.9999958945506274	0	0	1.4377118755612235	4.20364794731516	KANK1;TNFAIP2;CDH6;ABLIM1;SALL1;CDH2;ADAMTS1;ZIC1;SACS;CYP1B1;TRPM3;GPR37;PCDH9;ZBTB38;WNT5A;KRT7;PAX6;SNCAIP;PTPRD;ZEB1;COL4A2;NOVA1;ALDH1A2;TRIP6;MPPED2;CHI3L1;PTGES
SA-247384 Up	27/248	0.05372666303682932	0.9999958945506274	0	0	1.4377118755612235	4.20364794731516	DOCK9;KRT23;THBS2;LTBP1;APOLD1;ROBO1;ABLIM1;RELN;MDK;ADAMTS1;SLC22A18;GPC3;LEPR;CYP1B1;MYH11;CD93;ITGA4;KRT7;LAMB1;MLLT11;NELL2;CLDN4;KRT18;DES;TNNT1;CHI3L1;CFB
Mestinon Down	27/248	0.05372666303682932	0.9999958945506274	0	0	1.4377118755612235	4.20364794731516	COL15A1;TWIST1;ASCL1;THBS2;DPP4;MDK;SLC22A18;CYP1B1;JAM3;PTGIS;PEG3;IGFBP3;MMP2;WNT5A;PTOV1;EMP3;SULF1;DLK1;BMP4;GREM1;NELL2;BCAM;KRT18;TNNT1;KCNS3;GAS1;RETREG1
Mandelic-Acid Up	27/249	0.055935229891771306	0.9999958945506274	0	0	1.4311570782159018	4.126828544859791	TENM3;SLC43A3;COL11A1;KRT23;TMEM47;CNN1;ADAMTS5;TRIM29;ADAMTS1;SLCO2B1;GPC3;SFN;EPS8L2;PEG3;PCDH9;SERPINF1;DKK1;BMP4;ZEB2;MEIS1;LOX;TRIP6;COL6A1;GAS1;COL9A3;ZFPM2;CFB
AZD-4547 Up	27/249	0.055935229891771306	0.9999958945506274	0	0	1.4311570782159018	4.126828544859791	FBN2;CLIC5;STMN2;TCF21;THBS2;ROBO1;CDH2;SLIT3;ZSCAN18;GUCY1A1;PTGIS;PEG3;ANGPT1;LDOC1;SLC50A1;SULF1;DLK1;MN1;BCAM;MEIS1;DES;TNNT1;WT1;RCAN2;PRKCQ;ALDOC;CFB
Crizotinib Down	27/249	0.055935229891771306	0.9999958945506274	0	0	1.4311570782159018	4.126828544859791	TENM3;COL11A1;NPR3;SEMA3B;TWIST1;ATP10A;NID1;HAPLN1;GNAI2;TMEM47;ABLIM1;CDH2;GPC3;CD93;PEG3;VWF;IGFBP3;P3H2;DLK1;MN1;LOX;WT1;ALDH1A2;MPPED2;COL5A2;CDH11;FGFR2
Oxolinic-Acid Down	27/249	0.055935229891771306	0.9999958945506274	0	0	1.4311570782159018	4.126828544859791	FBN2;COL11A1;NDUFA4L2;TNFAIP2;TWIST1;KRT23;CXCL14;APOLD1;TRIM29;SACS;CYP1B1;PEG3;SERPINF1;MAGI2;KRT7;SNCAIP;OLFM4;DLK1;PTPRD;ANO1;MEIS1;DES;LOX;CDH11;GAS1;COL9A3;SCG2
Allantoxanamide Down	27/250	0.05820814293139158	0.9999958945506274	0	0	1.4246610682907175	4.051351449820821	FBN2;CLIC5;PID1;PLEK;TCF21;UPK1A;ADAMTS1;MYH11;JAM3;ABCC3;GPR37;PTGIS;PEG3;ARG1;WNT5A;LAMB1;OLFM4;DKK1;PTPRD;MEIS1;NPEPL1;TNNT1;WT1;TRIP6;COL5A2;CHI3L1;CFB
JAS07-001 Down	26/242	0.06526837605665009	0.9999958945506274	0	0	1.4159847832328452	3.8645731378813375	CLIC5;CD40;PID1;COL11A1;TCF21;THBS2;DSE;SYNDIG1;EPS8L2;ARL14;PEG3;IRX5;KCNK12;RFTN1;WNT5A;MAGI2;P3H2;KRT7;SULF1;PTPRD;NELL2;WT1;COL5A2;CDH11;NOX4;ZFPM2
Dexchlorpheniramine Up	26/243	0.06786219760158502	0.9999958945506274	0	0	1.4093821074316197	3.7916270498558142	FCGBP;COL15A1;TACSTD2;KRT23;NID1;CXCL14;ROBO1;CNN1;SOX17;MDK;ADAMTS1;GPC3;CYP1B1;TNNI2;ZSCAN18;MME;PEG3;OLFM4;KRT18;NPEPL1;DES;MPPED2;GAS1;CHI3L1;FGF13;CFB
Dicyclohexylurea Down	26/244	0.07052693865190236	0.9999958945506274	0	0	1.402840006637745	3.719995764572801	CLIC5;COL15A1;STMN2;ADAMTS5;ABLIM1;GPA33;ADAMTS1;ZIC1;SFN;JAM3;ARL14;SERPINF1;KRT7;OLFM4;DKK2;MLLT11;NELL2;KRT18;DES;TNNT1;WT1;NOVA1;ALDH1A2;GAS1;ZFPM2;RETREG1
MSX-122 Up	26/245	0.0732632404376275	0.9999958945506274	0	0	1.3963576510565998	3.6496548129061535	FBN2;KANK1;CD40;SATB1;COL11A1;TWIST1;THBS2;CXCL14;LIMA1;SOX17;CDH2;MDK;NT5DC2;PIEZO2;GPC3;LEFTY1;PTGIS;PCDH9;QKI;MLLT11;DES;RCAN2;GAS1;ALDH7A1;CRYAB;SCG2
KU-C103676 Down	26/245	0.0732632404376275	0.9999958945506274	0	0	1.3963576510565998	3.6496548129061535	TWIST1;KRT23;FGF2;APOLD1;TMEM47;DPP4;ADAMTS5;THBD;RELN;SOX17;ADAMTS1;CNR1;ZIC1;ENPP2;CHGA;MME;SERPINF1;PTPRD;DLC1;MPPED2;CHI3L1;ADGRL4;FGF13;RETREG1;CRYAB;CFB
RVX-208 Down	26/245	0.0732632404376275	0.9999958945506274	0	0	1.3963576510565998	3.6496548129061535	CLIC5;DOCK9;COL11A1;PLCXD1;THBS2;HAPLN1;PIEZO2;EPS8L2;SLIT3;JAM3;PTGIS;PEG3;RFTN1;NMNAT2;DKK1;SOX10;DLK1;GREM1;ANO1;EHD3;TNNT1;WT1;COL6A1;CDH11;PRKCQ;COL9A3
SA-90030 Up	26/246	0.07607170400635471	0.9999958945506274	0	0	1.3899342259807377	3.5805802454464315	CXCL14;ROBO1;GLI2;DPP4;ADAMTS5;SALL1;SOX17;ZC3H12A;LEPR;ENPP2;CYP1B1;LEFTY1;KCNK12;SERPINF1;IGFBP3;LAMB1;SULF1;OLFM4;MN1;BCAM;EVC;MPPED2;COL5A2;GAS1;ALDH7A1;CFB
Hemicholinium-3 Down	26/246	0.07607170400635471	0.9999958945506274	0	0	1.3899342259807377	3.5805802454464315	FBN2;CLIC5;KANK1;FCGBP;PID1;DOCK9;TACSTD2;KRT23;APOLD1;THBD;EDNRB;RELN;TRIM29;ALOX5;ZIC1;GPC3;PDE4B;MYH11;ABCC3;LEFTY1;P3H2;OLFM4;DLK1;DES;FGF13;CRYAB
Luteolin Down	26/246	0.07607170400635471	0.9999958945506274	0	0	1.3899342259807377	3.5805802454464315	FBN2;COL15A1;IGSF1;SEMA3B;TACSTD2;KRT23;THBS2;CXCL14;DPP4;GPC3;SVEP1;PEG3;SERPINF1;KRT7;LDOC1;DKK1;DLK1;TTC39A;BMP4;KRT18;DLC1;RCAN2;PRKCQ;COL9A3;TACC2;FGF13
Isosilybin-B Down	26/246	0.07607170400635471	0.9999958945506274	0	0	1.3899342259807377	3.5805802454464315	FCGBP;SLC43A3;STMN2;TWIST1;KRT23;ASCL1;NID1;SLC22A18;NKX2-1;EPS8L2;JAM3;PEG3;PCDH9;EMP3;DKK1;DLK1;ANO1;DNAJC6;RUFY3;DLC1;ALDH1A2;COL5A2;COL6A1;CHI3L1;COL9A3;SCG2
SU-6656 Up	26/247	0.07895288909306711	0.9999958945506274	0	0	1.3835689314485484	3.51274861822167	TENM1;KANK1;FCGBP;CD40;NLGN1;DOCK9;TACSTD2;NID1;CXCL14;APOLD1;DPP4;ABLIM1;RELN;ZIC1;CD93;VWF;MAGI2;PAX6;TIAM1;CLDN4;LOX;NOX4;ZFPM2;ADGRL4;RETREG1;APBA2
Etomidate Up	26/247	0.07895288909306711	0.9999958945506274	0	0	1.3835689314485484	3.51274861822167	CLIC5;CD40;GLDC;PLEK;STMN2;KRT23;TCF21;ASCL1;THBS2;HAPLN1;TMEM47;CDH6;RELN;ZIC1;SYNDIG1;B3GALNT1;GPR37;PTGIS;PEG3;ARG1;WNT5A;CDH11;CHI3L1;PRKCQ;CRYAB;SCG2
FM-550 Up	26/247	0.07895288909306711	0.9999958945506274	0	0	1.3835689314485484	3.51274861822167	ALDH1L1;STMN2;TWIST1;THBS2;CXCL14;APOLD1;DPP4;ADAMTS5;EDNRB;TRIM29;ENPP2;PDE4B;CYP1B1;SFN;ABCC3;PTGIS;MME;PEG3;ANGPT1;KRT7;DKK1;MAPK10;COL5A2;GAS1;CHI3L1;SCG2
Flucytosine Down	26/247	0.07895288909306711	0.9999958945506274	0	0	1.3835689314485484	3.51274861822167	FCGBP;TACSTD2;CXCL14;CNN1;THBD;RELN;TRIM29;LEPR;SFN;MYH11;GUCY1A1;DUSP3;PTGIS;SYT1;ARG1;SERPINF1;PCDH8;LAMB1;OLFM4;DKK1;DKK2;DLK1;GREM1;DES;CDH11;GAS1
JQ-1-R Down	26/247	0.07895288909306711	0.9999958945506274	0	0	1.3835689314485484	3.51274861822167	TNFAIP2;LMOD1;KRT23;THBS2;CNN1;TRIM29;DSE;CYP1B1;SFN;MYH11;PTGIS;MME;SYT1;ECH1;DLK1;BMP4;GREM1;MN1;KRT18;PTPRC;DES;TNNT1;NMU;GAS1;CHI3L1;CFB
Vildagliptin Down	26/247	0.07895288909306711	0.9999958945506274	0	0	1.3835689314485484	3.51274861822167	PLEK;STMN2;ATP10A;PLCXD1;THBS2;TMEM47;EDNRB;SOX17;CDH2;ADAMTS1;CNR1;LEPR;MYH11;PTGIS;P3H2;KRT7;QKI;DLK1;MN1;RCAN2;MPPED2;CHI3L1;L1TD1;SCG3;FGF13;CRYAB
Cabergoline Up	26/248	0.08190731290114044	0.9999958945506274	0	0	1.3772609819121446	3.446136981390018	CLIC5;COL15A1;NID1;THBS2;CXCL14;HOXC10;CDH6;DPP4;ADAMTSL3;PIEZO2;MYH11;TCF7L1;PEG3;SERPINF1;RFTN1;KRT7;LAMB1;GREM1;MEIS1;WT1;PRR15L;RUFY3;MPPED2;GAS1;COL9A3;TACC2
Thiorphan Up	26/248	0.08190731290114044	0.9999958945506274	0	0	1.3772609819121446	3.446136981390018	FCGBP;ELAVL4;CXCL14;LTBP1;TRHDE;BRINP1;CNR1;SLCO2B1;PDE4B;ABCC3;CD93;PEG3;WNT5A;KRT7;C1QL1;NELL2;TIAM1;EHD3;RALYL;COL4A2;DLC1;RCAN2;SCG3;CRYAB;APBA2;HDGFL3
Rhamnetin Up	26/248	0.08190731290114044	0.9999958945506274	0	0	1.3772609819121446	3.446136981390018	CD40;TWIST1;CXCL14;APOLD1;THBD;ADAMTS5;CRTAC1;SLCO2B1;ZIC1;ENPP2;SFN;ABCC3;CD93;VWF;P3H2;SULF1;DKK1;PTPRD;LOX;TNNT1;RCAN2;COL6A1;CHI3L1;RETREG1;CRYAB;ADGRL3
Phenylbutyrate Up	26/248	0.08190731290114044	0.9999958945506274	0	0	1.3772609819121446	3.446136981390018	CD40;COL15A1;NID1;CXCL14;HOXC10;THBD;PIEZO2;GPC3;SACS;SNCG;ZSCAN18;CD93;PEG3;RFTN1;EN1;LAMB1;SNCAIP;DLK1;GREM1;WT1;RCAN2;COL5A2;COL6A1;GAS1;RAB38;ZFPM2
Acebutolol Up	26/248	0.08190731290114044	0.9999958945506274	0	0	1.3772609819121446	3.446136981390018	FCGBP;PID1;GYPC;GLDC;TNFAIP2;ASCL1;CXCL14;FGF2;TMEM47;CNN1;ABLIM1;EDNRB;EFNB3;PDE4B;PRKCB;WNT5A;GDF3;OLFM4;DLK1;NOVA1;ALDH1A2;DPEP1;L1TD1;SCG3;FGF13;CFB
5-METHYLCHRYSENE Up	26/248	0.08190731290114044	0.9999958945506274	0	0	1.3772609819121446	3.446136981390018	CLIC5;CD40;STMN2;KRT23;EFNA5;CXCL14;PCLO;MDK;ALOX5;ENPP2;GRB10;ABCC3;GPR37;SYT1;VWF;LAMB1;PAX5;DKK1;NELL2;MEIS1;TNNT1;WT1;COL5A2;CHI3L1;SCG2;FGFR2
IND-125 Up	26/248	0.08190731290114044	0.9999958945506274	0	0	1.3772609819121446	3.446136981390018	ALDH1L1;COL11A1;NID1;THBS2;RELN;CDH2;ADAMTS1;MDK;ZIC1;GPC3;LEPR;PTGIS;CD93;VWF;SERPINF1;IGFBP3;LAMB1;DKK1;MLLT11;BMP4;MEIS1;LOX;COL5A2;GAS1;SCG3;CFB
Mibampator Up	26/248	0.08190731290114044	0.9999958945506274	0	0	1.3772609819121446	3.446136981390018	CLIC5;KANK1;FCGBP;STMN2;KRT23;NID1;CXCL14;LTBP1;ROBO1;DPP4;TRIM29;GPA33;ALOX5;SVEP1;JAM3;ABCC3;CHGA;SERPINF1;OLFM4;GREM1;MEIS1;DES;DLC1;COL6A1;ZFPM2;CFB
Oxibendazole Down	26/248	0.08190731290114044	0.9999958945506274	0	0	1.3772609819121446	3.446136981390018	FCGBP;COL15A1;LMOD1;ASCL1;PLCXD1;THBS2;ROBO1;CNN1;ENPP2;MYH11;HMGN3;ZSCAN18;JAM3;RUNX1T1;PTGIS;CD93;SYT1;VWF;PEG3;SERPINF1;OLFM4;TIAM1;AR;DES;GAS1;ZFPM2
SPB02137 Down	26/248	0.08190731290114044	0.9999958945506274	0	0	1.3772609819121446	3.446136981390018	FBN2;FCGBP;TENM3;SLC43A3;TWIST1;ROBO1;CDH2;ZIC1;GPC3;CYP1B1;JAM3;CD93;PEG3;VWF;PCDH9;SERPINF1;GFPT2;LAMB1;OLFM4;DES;TNNT1;NOVA1;DLC1;ZFPM2;RETREG1;SCG2
CFM-1571 Up	26/249	0.08493544906618743	0.9999958945506274	0	0	1.371009605914184	3.3807228658467885	CLIC5;COL11A1;ASCL1;THBS2;ROBO1;CDH2;MDK;SLC22A18;NKX3-1;MME;ACTN2;SERPINF1;EMP3;SULF1;HS3ST2;GREM1;NELL2;MEIS1;DES;TNNT1;GAS1;DPEP1;CHI3L1;ALDOC;SCG3;CFB
ASP-3026 Up	26/249	0.08493544906618743	0.9999958945506274	0	0	1.371009605914184	3.3807228658467885	CD40;NID1;THBS2;HAPLN1;ROBO1;EFNB3;MDK;ENPP2;CYP1B1;SERPINF1;MMP2;LAMB1;SULF1;SOX10;GREM1;TIAM1;EHD3;MMP16;WT1;COL5A2;COL6A1;NOX4;GAS1;COL9A3;FGF13;FGFR2
CTS-1027 Up	26/249	0.08493544906618743	0.9999958945506274	0	0	1.371009605914184	3.3807228658467885	FBN2;CLIC5;COL15A1;DOCK9;TWIST1;CXCL14;HOXC10;DPP4;ADAMTS5;SACS;CYP1B1;SVEP1;PTGIS;SERPINF1;MMP2;LAMB1;TTC39A;HS3ST2;COL4A2;TNNT1;WT1;RUFY3;ALDH1A2;NMU;COL5A2;GAS1
Phenylalanyltyrosine Down	26/249	0.08493544906618743	0.9999958945506274	0	0	1.371009605914184	3.3807228658467885	CD40;PLEK;TNFAIP2;KRT23;APOLD1;CNN1;ADAMTS5;TRIM29;ALOX5;DSE;CYP1B1;NKX3-1;MME;SYT1;PCDH9;ARG1;KRT7;EMP3;OLFM4;GREM1;ANO1;NOVA1;ALDH1A2;GAS1;CHI3L1;FGF13
Idoxuridine Up	26/250	0.08803772658807239	0.9999958945506274	0	0	1.3648140457733482	3.3164842717421883	CD40;PID1;COL11A1;TRANK1;TNFAIP2;TCF21;THBS2;ABLIM1;GPA33;SLC39A4;NKX3-1;LEFTY1;PTGIS;ARHGEF18;OLFM4;MLLT11;PTPRD;GREM1;NPEPL1;DES;ALDH1A2;COL5A2;GAS1;PRKCQ;IRF6;FGF13
Azlocillin Down	25/241	0.09493556004918897	0.9999958945506274	0	0	1.360644860483466	3.203715789347969	CD40;COL15A1;COL11A1;TRANK1;TWIST1;EFNA5;PLCXD1;THBS2;ADAMTS5;PCLO;MDK;ALOX5;GRB10;CYP1B1;PTGIS;SYT1;PEG3;SERPINF1;MMP2;KRT7;LAMB1;DKK1;DLK1;COL6A1;GAS1
Kynuramine Up	25/243	0.10185014220997977	0.9999958945506274	0	0	1.3480138118111122	3.079204243243283	TNXB;GYPC;SLC43A3;TACSTD2;LMOD1;TWIST1;LDB2;CXCL14;HOXC10;CNN1;ADAMTS1;LEPR;SVEP1;MYH11;SLIT3;PTGIS;IRX5;DKK1;HS3ST2;TIAM1;DES;WT1;DLC1;ZFPM2;LIMS2
O-Aminoazotoluene Down	25/243	0.10185014220997977	0.9999958945506274	0	0	1.3480138118111122	3.079204243243283	CLIC5;COL15A1;PTPRO;STMN2;TCF21;LDB2;THBS2;CXCL14;CDH6;THBD;ESM1;RELN;GPA33;ADAMTS1;GPC3;SERPINF1;DKK1;DLK1;WT1;NPHS2;DLC1;DPEP1;CHI3L1;ADGRL4;ALDH7A1
Clopidol Down	25/243	0.10185014220997977	0.9999958945506274	0	0	1.3480138118111122	3.079204243243283	FBN2;CD40;COL11A1;STMN2;KRT23;CXCL14;FGF2;TMEM47;SALL1;ENPP2;ABCC3;CHGA;PTGIS;MME;KCNK12;RFTN1;WNT5A;PAX5;OLFM4;TIAM1;EVC;LOX;PRR15L;ALDH1A2;CHI3L1
SA-243929 Down	25/243	0.10185014220997977	0.9999958945506274	0	0	1.3480138118111122	3.079204243243283	CD40;NPR3;NDUFA4L2;TACSTD2;PCLO;MDK;GPC3;CYP1B1;TNNI2;JAM3;PEG3;VWF;P3H2;KRT7;OLFM4;DKK1;DKK2;DLK1;BMP4;ZEB1;DES;RCAN2;ALDH1A2;ZFPM2;RETREG1
Dephostatin Up	25/244	0.1054258512412529	0.9999958945506274	0	0	1.3417848015069378	3.0186768752647977	KANK1;CD40;PID1;PLEK;TACSTD2;KRT23;LDB2;NID1;CXCL14;LTBP1;SALL1;MDK;LEPR;CYP1B1;SYT1;PEG3;ITGA4;P3H2;OLFM4;PTPRD;CLDN4;MEIS1;KRT18;RUFY3;CFB
Lazabemide Up	25/244	0.1054258512412529	0.9999958945506274	0	0	1.3417848015069378	3.0186768752647977	STMN2;CXCL14;LTBP1;CDH2;SLC22A18;ZIC1;ENPP2;SACS;SFN;MYH11;JAM3;MME;IRX5;ANGPT1;BDNF;OLFM4;DLK1;TIAM1;EHD3;MEIS1;NOVA1;DLC1;COL6A1;IRF6;SCG2
Acivicin Up	25/244	0.1054258512412529	0.9999958945506274	0	0	1.3417848015069378	3.0186768752647977	USP13;KANK1;CD40;NDUFA4L2;TACSTD2;LMOD1;KRT23;CNN1;ABLIM1;TRIM29;ADAMTSL3;SFN;GUCY1A1;MMP2;P3H2;LDOC1;CLDN4;DES;LOX;TNNT1;KCNS3;NMU;NOX4;CHI3L1;RAB38
SA-243913 Down	25/244	0.1054258512412529	0.9999958945506274	0	0	1.3417848015069378	3.0186768752647977	PID1;TWIST1;KRT23;NID1;THBS2;CXCL14;ROBO1;ABLIM1;MDK;STAT4;CYP1B1;ABCC3;PTGIS;SYT1;MAGI2;SULF1;DKK1;DLK1;NELL2;ZEB1;RCAN2;COL5A2;CDH11;GAS1;ZFPM2
BMS-195614 Down	25/244	0.1054258512412529	0.9999958945506274	0	0	1.3417848015069378	3.0186768752647977	TENM1;CD40;SLC43A3;STMN2;TACSTD2;NRXN3;KRT23;THBS2;CXCL14;HOXC10;TMEM47;CDH6;ALOX5;LEPR;CYP1B1;GUCY1A1;GPR37;PTGIS;SYT1;IRX5;KRT7;KRT18;DNAJC6;KCNS3;SCG3
SA-1462738 Down	25/244	0.1054258512412529	0.9999958945506274	0	0	1.3417848015069378	3.0186768752647977	FCGBP;COL15A1;ADAMTS5;ABLIM1;FUT9;CNR1;ZIC1;ENPP2;TNNI2;CHGA;LEFTY1;ARL14;PEG3;GFPT2;KRT7;DKK2;QKI;PTPRD;ZEB2;TNNT1;WT1;APLNR;GAS1;SCG3;SCG2
Glutamine Down	25/244	0.1054258512412529	0.9999958945506274	0	0	1.3417848015069378	3.0186768752647977	CD40;TENM3;TCF21;LDB2;NID1;DPP4;CNN1;DSE;PIEZO2;CYP1B1;PTGIS;CD93;PEG3;ITGA4;P3H2;OLFM4;DLK1;BMP4;NELL2;PTPRC;DES;ALDH1A2;MPPED2;ZFPM2;ADGRL4
Rifaximin Up	25/245	0.1090806942289949	0.9999958945506274	0	0	1.335612418569165	2.959272836923693	CD40;STMN2;TACSTD2;PLCXD1;THBS2;LIMA1;ADAMTS1;SFN;EPS8L2;HMGN3;CHGA;P3H2;KRT7;PAX6;LAMB1;DLK1;NELL2;KRT18;DNAJC6;DLC1;KCNS3;RCAN2;NMU;ZFPM2;SCG2
RN-1734 Up	25/245	0.1090806942289949	0.9999958945506274	0	0	1.335612418569165	2.959272836923693	CD40;NLGN1;STMN2;FGF2;ROBO1;CDH2;FUT9;CNR1;ZIC1;CYP1B1;SLC39A4;B3GALNT1;PEG3;ST8SIA1;WNT5A;PAX6;DKK1;DLK1;MLLT11;WT1;MPPED2;NOX4;SCG3;CRYAB;SCG2
EMD-53998 Up	25/245	0.1090806942289949	0.9999958945506274	0	0	1.335612418569165	2.959272836923693	CD40;COL11A1;PTPRO;EFNA5;THBS2;LOXL1;HAPLN1;ROBO1;RELN;MDK;NKX2-1;LEPR;CYP1B1;SLC39A4;ZSCAN18;JAM3;MME;ANGPT1;KRT7;LDOC1;DLK1;KRT18;TRIP6;COL5A2;PRKCQ
DMP-543 Down	25/245	0.1090806942289949	0.9999958945506274	0	0	1.335612418569165	2.959272836923693	FBN2;CD40;COL15A1;DOCK9;PLEK;STMN2;TWIST1;THBS2;CXCL14;LTBP1;ROBO1;ZIC1;PIEZO2;GPC3;SLC17A6;ABCC3;SYT1;PEG3;KCNK12;RFTN1;GREM1;DNAJC6;DLC1;RCAN2;CHI3L1
VU-0365121-1 Down	25/245	0.1090806942289949	0.9999958945506274	0	0	1.335612418569165	2.959272836923693	GYPC;COL11A1;NDUFA4L2;KCNA5;NID1;THBS2;HOXC10;CALB2;LIMA1;SALL1;MDK;SLC22A18;GPC3;CYP1B1;ZSCAN18;JAM3;GUCY1A1;MME;ITGA4;SULF1;OLFM4;MN1;RCAN2;NOX4;ALDOC
Nicotinamide Down	25/245	0.1090806942289949	0.9999958945506274	0	0	1.335612418569165	2.959272836923693	FBN2;PRKCZ;ADAMTS1;SLC22A18;NKX2-1;CYP1B1;MYH11;HMGN3;ZSCAN18;JAM3;PTGIS;ITGA4;P3H2;KRT7;LDOC1;NRG1;EMP3;NMNAT2;SOX10;PTPRD;MN1;CLDN4;DLC1;RCAN2;CRYAB
Erbstatin-Analog Down	25/245	0.1090806942289949	0.9999958945506274	0	0	1.335612418569165	2.959272836923693	TACSTD2;ASCL1;THBS2;ABLIM1;SOX17;MDK;LEPR;EPS8L2;TFAP2A;CHGA;PTGIS;IGFBP3;RFTN1;KRT7;SULF1;OLFM4;GREM1;ANO1;MN1;CLDN4;KRT18;LOX;TNNT1;CHI3L1;ZFPM2
Bephenium Down	25/245	0.1090806942289949	0.9999958945506274	0	0	1.335612418569165	2.959272836923693	FCGBP;SH3GL3;CD40;COL15A1;GYPC;TWIST1;EFNA5;RELN;MDK;LEPR;PDE4B;PIP4K2A;GPR37;ACTN2;WNT5A;SNCAIP;SULF1;DKK1;DLK1;GREM1;CLDN4;ALDH1A2;CDH11;ZFPM2;CFB
Miltefosine Down	25/245	0.1090806942289949	0.9999958945506274	0	0	1.335612418569165	2.959272836923693	LMOD1;TCF21;NID1;LTBP1;CNN1;PIEZO2;PIP4K2A;MYH11;NKX3-1;ABCC3;LEFTY1;RFTN1;KRT7;OLFM4;BMP4;GREM1;MN1;BCAM;KRT18;DES;WT1;PRR15L;MPPED2;ZFPM2;PDZRN4
Ramatroban Down	25/245	0.1090806942289949	0.9999958945506274	0	0	1.335612418569165	2.959272836923693	FBN2;TENM1;STMN2;ADAM22;TWIST1;RELN;ADAM23;DSE;PIEZO2;SLC17A6;SNCG;MME;ANGPT1;MMP2;LDOC1;PAX6;BMP4;MN1;KRT18;PTPRC;NPEPL1;RCAN2;NMU;MPPED2;SCG2
Immepip Up	25/246	0.11281474371324643	0.9999958945506274	0	0	1.3294958943005122	2.90097099877883	KANK1;TACSTD2;ATP10A;CDH6;LIMA1;SOX17;CDH2;DSE;ZSCAN18;P3H2;KRT7;LDOC1;SULF1;DKK1;BMP4;KRT18;LOX;TNNT1;WT1;TRIP6;CHI3L1;RAB38;ALDH7A1;CRYAB;CFB
Scandenin Up	25/246	0.11281474371324643	0.9999958945506274	0	0	1.3294958943005122	2.90097099877883	PID1;COL11A1;PLEK;STMN2;TWIST1;KRT23;PLCXD1;THBS2;LTBP1;DPP4;ENPP2;TCFL5;MME;PCDH9;SERPINF1;WNT5A;DLK1;PTPRD;GREM1;ZEB2;LOX;DNAJC6;ALDH1A2;ZFPM2;ALDH7A1
Delapril Up	25/246	0.11281474371324643	0.9999958945506274	0	0	1.3294958943005122	2.90097099877883	CD40;TACSTD2;KRT23;ROBO1;MDK;STAT4;ENPP2;SFN;ZSCAN18;SYT1;PEG3;KRT7;DKK1;QKI;DLK1;BMP4;MN1;CLDN4;ZEB1;PRR15L;DNAJC6;NMU;ZFPM2;FBXL7;FGFR2
SA-1920756 Up	25/246	0.11281474371324643	0.9999958945506274	0	0	1.3294958943005122	2.90097099877883	USP13;TACSTD2;AQP4;ASCL1;CNN1;EFNB3;SOX17;CDH2;ALOX5;ADAM23;NKX2-1;GPC3;MYH11;LEFTY1;SERPINF1;WNT5A;P3H2;DLK1;DES;TNNT1;DLC1;ALDH1A2;NMU;MPPED2;ADGRL3
Baeomycesic-Acid Down	25/246	0.11281474371324643	0.9999958945506274	0	0	1.3294958943005122	2.90097099877883	CLIC5;FCGBP;COL15A1;PID1;DOCK9;TCF21;THBS2;ABLIM1;RELN;MDK;ZIC1;MYH11;PTGIS;SYT1;PEG3;VWF;SERPINF1;KRT7;OLFM4;SOX10;QKI;DLK1;GREM1;ANO1;GAS1
Dicloxacillin Down	25/246	0.11281474371324643	0.9999958945506274	0	0	1.3294958943005122	2.90097099877883	TACSTD2;TNFAIP2;ASCL1;THBS2;CXCL14;PTPRZ1;TRIM29;ADAMTS1;ST8SIA4;CYP1B1;EPS8L2;RUNX1T1;GUCY1A1;MME;SYT1;RFTN1;DKK1;DLK1;ANO1;MN1;GAS1;PRKCQ;IRF6;FGF13;CRYAB
Reichstein Down	25/246	0.11281474371324643	0.9999958945506274	0	0	1.3294958943005122	2.90097099877883	FBN2;COL15A1;FOXG1;TNFAIP2;TCF21;ADAMTS5;MDK;ENPP2;CYP1B1;PTGIS;PEG3;GABRA5;GFPT2;KRT7;PAX5;DLK1;GREM1;MAPK10;ZEB2;MEIS1;WT1;PRR15L;DNAJC6;FGF13;SNTB1
Valeric-Acid Down	25/246	0.11281474371324643	0.9999958945506274	0	0	1.3294958943005122	2.90097099877883	CLIC5;KANK1;FCGBP;COL15A1;GYPC;NDUFA4L2;TACSTD2;NID1;EDNRB;PTPRZ1;TRIM29;ALOX5;CYP1B1;MYH11;TCFL5;MME;PCDH9;OLFM4;DES;DPEP1;CHI3L1;FGF13;CRYAB;CFB;SNTB1
Lead-Acetate Down	25/246	0.11281474371324643	0.9999958945506274	0	0	1.3294958943005122	2.90097099877883	FBN2;NID1;FGF2;DOCK10;DPP4;SALL1;CDH2;MDK;DSE;ZSCAN18;PEG3;IGFBP3;WNT5A;P3H2;LDOC1;LAMB1;DLK1;ZEB1;KRT18;TNNT1;WT1;RUFY3;COL6A1;ZFPM2;CREB5
Rescinnamine Up	25/247	0.11662801643659423	0.9999958945506274	0	0	1.3234344738540995	2.843750677384811	FBN2;KANK1;GYPC;LMOD1;TCF21;ROBO1;CDH6;CNN1;CDH2;ALOX5;SYNDIG1;MYH11;ABCC3;PTGIS;SYT1;DKK1;DLK1;C1QL1;MEIS1;DES;WT1;NMU;PRKCQ;ZFPM2;CFB
GW-3965 Up	25/247	0.11662801643659423	0.9999958945506274	0	0	1.3234344738540995	2.843750677384811	KANK1;TACSTD2;KRT23;DPP4;ADAMTS5;ABLIM1;NT5DC2;TNNI2;SFN;EPS8L2;PEG3;KRT7;EN1;LDOC1;PAX6;DKK1;DLK1;CLDN4;ZEB1;DES;TNNT1;NOVA1;GAS1;CHI3L1;CRYAB
Naltriben-Mesylate Up	25/247	0.11662801643659423	0.9999958945506274	0	0	1.3234344738540995	2.843750677384811	FCGBP;NDUFA4L2;THBS2;APOLD1;CDH6;LIMA1;GPA33;ADAMTS1;ENPP2;MAGI2;KRT7;PAX6;EMP3;MEIS1;KRT18;LOX;ALDH1A2;TRIP6;COL5A2;COL6A1;GAS1;CHI3L1;COL9A3;SCG2;CFB
AC-264613 Up	25/247	0.11662801643659423	0.9999958945506274	0	0	1.3234344738540995	2.843750677384811	FBN2;COL15A1;DOCK9;TACSTD2;KRT23;CXCL14;APOLD1;TMEM47;ABLIM1;TRIM29;PDE4B;TNNI2;VWF;PEG3;RFTN1;WNT5A;TTC39A;MEIS1;DES;COL4A2;WT1;PRR15L;DLC1;GAS1;FGFR2
S-ruxolitinib Up	25/247	0.11662801643659423	0.9999958945506274	0	0	1.3234344738540995	2.843750677384811	FBN2;CLIC5;SH3GL3;STMN2;LDB2;NID1;LTBP1;SOX17;CDH2;MDK;PIEZO2;RBM7;ITGA4;VWF;PRKCB;ZBTB38;LDOC1;DLK1;MEIS1;WT1;RUFY3;ALDH1A2;HAND1;PRKCQ;SCG2
Salirasib Up	25/247	0.11662801643659423	0.9999958945506274	0	0	1.3234344738540995	2.843750677384811	CLIC5;DOCK9;COL11A1;TCF21;HAPLN1;DPP4;GPA33;MDK;ALOX5;MME;PCDH9;PRKCB;MMP2;WNT5A;MAGI2;SNCAIP;NELL2;COL4A2;TNNT1;WT1;RUFY3;NMU;CDH11;CHI3L1;ZFPM2
Parthenolide Down	25/247	0.11662801643659423	0.9999958945506274	0	0	1.3234344738540995	2.843750677384811	FBN2;CLIC5;COL15A1;PID1;DOCK9;SEMA3B;TACSTD2;TCF21;ASCL1;PRKCZ;LTBP1;APOLD1;ADAMTSL3;GPC3;PTGIS;PEG3;RFTN1;LAMB1;OLFM4;ANO1;MEIS1;KRT18;DES;TNNT1;GAS1
Vesamicol Down	25/247	0.11662801643659423	0.9999958945506274	0	0	1.3234344738540995	2.843750677384811	CLIC5;THBS2;CXCL14;CDH6;LIMA1;ADAMTS5;DPP6;SLC22A18;ZIC1;CYP1B1;SVEP1;NKX3-1;PTGIS;GFPT2;P3H2;HS3ST2;NELL2;LOX;NMU;APLNR;GAS1;CHI3L1;RETREG1;CRYAB;CFB
DAC-009 Down	25/247	0.11662801643659423	0.9999958945506274	0	0	1.3234344738540995	2.843750677384811	FBN2;TENM3;IGSF1;COL11A1;KRT23;THBS2;ROBO1;ABLIM1;TRIM29;ADAMTS1;PIP4K2A;SFN;ZSCAN18;RUNX1T1;GUCY1A1;DUSP3;PEG3;KRT7;ARHGEF18;LDOC1;SULF1;COL6A1;COL9A3;CFB;CREB5
Tobramycin Down	25/247	0.11662801643659423	0.9999958945506274	0	0	1.3234344738540995	2.843750677384811	DOCK9;TCF21;ASCL1;NID1;EFNA5;CXCL14;THBD;TRIM29;DSE;PIEZO2;GPC3;LEPR;PTGIS;PEG3;MMP2;RFTN1;KRT7;LDOC1;NMNAT2;QKI;DLK1;TIAM1;KRT18;CDH11;L1TD1
L-NAME Down	25/247	0.11662801643659423	0.9999958945506274	0	0	1.3234344738540995	2.843750677384811	FBN2;FCGBP;SH3GL3;TTYH1;TACSTD2;ASCL1;RYR3;APOLD1;CNN1;RELN;MYH11;TRPM3;PTGIS;VWF;ACTN2;RFTN1;KRT7;DKK1;DLK1;MLLT11;BMP4;MEIS1;DES;COL9A3;CRYAB
Dydrogesterone Up	25/248	0.12052047276167052	0.9999958945506274	0	0	1.3174274159229011	2.787591625159079	ALDH1L1;GLDC;TACSTD2;KRT23;LDB2;NID1;CXCL14;HOXC10;TMEM47;ZIC1;LEPR;SACS;CYP1B1;TNNI2;CD93;ITGA4;KCNK12;WNT5A;KRT7;LAMB1;DKK1;NELL2;LOX;DLC1;CRYAB
SD-169 Up	25/248	0.12052047276167052	0.9999958945506274	0	0	1.3174274159229011	2.787591625159079	FBN2;CLIC5;PTPRO;ROBO1;SALL1;SOX17;CDH2;GPA33;ARSJ;ENPP2;TFAP2A;ABCC3;WNT5A;P3H2;KRT7;LAMB1;SULF1;OLFM4;DKK1;BMP4;KRT18;CHI3L1;PRKCQ;FGF13;FGFR2
SA-247654 Up	25/248	0.12052047276167052	0.9999958945506274	0	0	1.3174274159229011	2.787591625159079	CLIC5;FCGBP;FOXE1;PLEK;TACSTD2;CXCL14;APOLD1;CDH6;SOX17;MDK;ALOX5;ZSCAN18;MME;CD93;ITGA4;KRT7;LAMB1;DLK1;GREM1;KRT18;DLC1;COL5A2;NOX4;ZFPM2;ADGRL4
ML-204 Up	25/248	0.12052047276167052	0.9999958945506274	0	0	1.3174274159229011	2.787591625159079	FBN2;PID1;THBS2;ROBO1;ADAMTS1;ALOX5;HMGN3;ZSCAN18;RUNX1T1;GUCY1A1;PTGIS;ITGA4;EMP3;OLFM4;GREM1;MN1;ZEB2;KRT18;TNNT1;KCNS3;RCAN2;ZFPM2;FGF13;CRYAB;CFB
RDR-01440SC Down	25/248	0.12052047276167052	0.9999958945506274	0	0	1.3174274159229011	2.787591625159079	TACSTD2;TNFAIP2;KRT23;TCF21;ROBO1;ABLIM1;TRIM29;GPC3;TNNI2;MYH11;EPS8L2;PTGIS;PEG3;SERPINF1;KRT7;PAX5;DKK2;DLK1;ZEB1;KRT18;TNNT1;GAS1;CHI3L1;ZFPM2;CFB
Hexachlorocyclopentadiene Down	25/248	0.12052047276167052	0.9999958945506274	0	0	1.3174274159229011	2.787591625159079	FBN2;CD40;TNFAIP2;TWIST1;LTBP1;RAPGEFL1;LIMA1;MDK;ALOX5;LEPR;ABCC3;ITGA4;BDNF;MMP2;WNT5A;KRT7;OLFM4;DKK1;CLDN4;MEIS1;KRT18;NMU;COL6A1;CHI3L1;CRYAB
Drofenine Up	25/249	0.12449201633786881	0.9999958945506274	0	0	1.3114739924375174	2.7324740185471423	FBN2;PRR5;KANK1;TACSTD2;KRT23;TRHDE;CDH6;CNN1;TRIM29;PCBP4;ADAMTS1;SACS;TFAP2A;MME;CD93;ITGA4;NRG1;BCAM;EHD3;MEIS1;PSRC1;DES;WT1;PRR15L;RCAN2
Benserazide Down	25/249	0.12449201633786881	0.9999958945506274	0	0	1.3114739924375174	2.7324740185471423	CLIC5;FCGBP;COL11A1;STMN2;TRANK1;CDH6;FUT9;SYNDIG1;CYP1B1;ZSCAN18;ABCC3;LEFTY1;ARL14;KRT7;PAX5;SNCAIP;OLFM4;MEIS1;WT1;DNAJC6;GAS1;ZFPM2;FBXL7;PDZRN4;ADGRL3
Acrolein Down	25/249	0.12449201633786881	0.9999958945506274	0	0	1.3114739924375174	2.7324740185471423	NLGN1;SEMA3B;STMN2;NDUFA4L2;ROBO1;TMEM47;ADAMTS5;ABLIM1;SALL1;CDH2;ZIC1;PIEZO2;GPC3;PTGIS;CD93;PEG3;MLLT11;NELL2;ZEB1;LOX;COL9A3;LTBR;RETREG1;CRYAB;CFB
Methylhydrazine-Sulfate Down	25/249	0.12449201633786881	0.9999958945506274	0	0	1.3114739924375174	2.7324740185471423	FBN2;FCGBP;EFNA5;CXCL14;APOLD1;ROBO1;RELN;UPK1A;MDK;ALOX5;SFN;MYH11;ABCC3;LAMB1;SULF1;OLFM4;DKK1;GREM1;ZEB1;DES;LOX;DLC1;ALDH1A2;NMU;CHI3L1
Teriflunomide Down	25/249	0.12449201633786881	0.9999958945506274	0	0	1.3114739924375174	2.7324740185471423	FBN2;TNXB;FOXG1;LMOD1;TCF21;CXCL14;CNN1;NKX2-1;EPS8L2;CHGA;LEFTY1;PTGIS;PEG3;RFTN1;PTOV1;KRT7;CARTPT;DKK1;DLK1;PTPRD;MEIS1;KRT18;TNNT1;TACC2;LIMS2
URB-597 Down	25/249	0.12449201633786881	0.9999958945506274	0	0	1.3114739924375174	2.7324740185471423	CTNND2;STMN2;NRXN3;TRHDE;CDH6;GPC3;LEPR;ENPP2;PDE4B;CHGA;BDNF;RFTN1;PAX6;LAMB1;EHD3;MEIS1;LOX;DNAJC6;DLC1;COL5A2;GAS1;SCG3;ZFPM2;ADGRL4;SCG2
Amthamine Up	25/250	0.12854249370633586	0.9999958945506274	0	0	1.3055734882720034	2.6783784481298607	FCGBP;PID1;COL11A1;TCF21;THBS2;ADAMTS5;SLC39A4;LEFTY1;PTGIS;ARL14;PEG3;ANGPT1;PRKCB;SERPINF1;GFPT2;SULF1;OLFM4;DLK1;LOX;COL5A2;COL6A1;CDH11;GAS1;CHI3L1;ZFPM2
LACZ GALANIN Down	25/250	0.12854249370633586	0.9999958945506274	0	0	1.3055734882720034	2.6783784481298607	CD40;COL15A1;TWIST1;KRT23;ASCL1;THBS2;CXCL14;APOLD1;DPP4;TRIM29;ADAMTS1;CYP1B1;GUCY1A1;CD93;VWF;SNCAIP;ZEB1;DNAJC6;RCAN2;DPEP1;CHI3L1;TACC2;CRYAB;SCG2;SNTB1
ML-141 Down	24/240	0.13416688107360658	0.9999958945506274	0	0	1.3053763440860215	2.6220714403147434	USP13;CHGA;COL15A1;PID1;GYPC;PEG3;ITGA4;PRKCB;LMOD1;OLFM4;NID1;DLK1;ROBO1;DPP4;GREM1;NELL2;CNN1;DES;GPA33;WT1;MYH11;ZFPM2;APBA2;SCG2
PNU-282987 Up	24/242	0.1429262770295082	0.9999958945506274	0	0	1.293258360461675	2.515938861938047	CLIC5;COL15A1;PEG3;ITGA4;PCDH9;DOCK9;COL11A1;KRT7;LAMB1;SULF1;NID1;ROBO1;DOCK10;ABLIM1;WT1;RUFY3;ALDH1A2;MPPED2;COL5A2;PDE4B;GAS1;PRKCQ;ZFPM2;FGF13
Halofantrine Up	24/242	0.1429262770295082	0.9999958945506274	0	0	1.293258360461675	2.515938861938047	SH3GL3;GPR37;ITGA4;ANGPT1;NPR3;SEMA3B;P3H2;TNFAIP2;TWIST1;TCF21;LAMB1;NID1;THBS2;DKK1;PRKCZ;CXCL14;MLLT11;DPP4;MN1;TNNT1;WT1;KCNS3;RCAN2;CDH11
Sulfaphenazole Down	24/242	0.1429262770295082	0.9999958945506274	0	0	1.293258360461675	2.515938861938047	COL15A1;PTGIS;GYPC;SYT1;PEG3;PCDH9;ANGPT1;PRKCB;SERPINF1;STMN2;LMOD1;ASCL1;THBS2;DLK1;TMEM47;GREM1;MN1;CNN1;DES;RCAN2;DSE;MYH11;FGF13;SCG2
Dioxane Down	24/242	0.1429262770295082	0.9999958945506274	0	0	1.293258360461675	2.515938861938047	FBN2;TENM1;COL15A1;GYPC;MME;VWF;PTPRO;WNT5A;P3H2;SULF1;DKK1;HOXC10;DLK1;HS3ST2;CDH6;DPP4;GREM1;SALL1;BRINP1;MDK;CYP1B1;SCG3;MYH11;SCG2
Cevimeline Down	24/242	0.1429262770295082	0.9999958945506274	0	0	1.293258360461675	2.515938861938047	FBN2;CLIC5;SYT1;VWF;GFPT2;STMN2;LDOC1;NMNAT2;HOXC10;TTC39A;NELL2;MN1;BCAM;NPEPL1;DES;CRTAC1;NOVA1;ALOX5;KCNS3;RCAN2;NMU;TACC2;RETREG1;PTGES
Meticrane Up	24/243	0.1474277718838668	0.9999958945506274	0	0	1.2872823685373398	2.4643951281954672	FBN2;SYT1;ARG1;TACSTD2;LAMB1;PAX5;EMP3;SNCAIP;OLFM4;DKK1;CXCL14;DLK1;TTC39A;ANO1;THBD;RELN;UPK1A;MDK;NT5DC2;LEPR;CYP1B1;L1TD1;RAB38;HMGN3
Darapladib Up	24/243	0.1474277718838668	0.9999958945506274	0	0	1.2872823685373398	2.4643951281954672	GUCY1A1;PEG3;SLC43A3;STMN2;TNFAIP2;PLCXD1;THBS2;DKK1;IGF2R;BMP4;PTPRD;ADAMTS5;MEIS1;KRT18;PTPRC;CDH2;TNNT1;WT1;FUT9;DNAJC6;NOVA1;PIEZO2;PRKCQ;ZFPM2
TIC-10 Up	24/243	0.1474277718838668	0.9999958945506274	0	0	1.2872823685373398	2.4643951281954672	DMTN;PTGIS;PEG3;IRX5;PCDH9;SERPINF1;ZBTB38;WNT5A;ASCL1;SULF1;HAPLN1;TMEM47;BMP4;PTPRD;CNN1;MMP16;CDH2;ADAMTS1;PDE4B;GAS1;MYH11;FGF13;CFB;NKX3-1
Metamizole Down	24/243	0.1474277718838668	0.9999958945506274	0	0	1.2872823685373398	2.4643951281954672	FBN2;USP13;CLIC5;KANK1;CD40;TENM3;DOCK9;MMP2;SEMA3B;LAMB1;CXCL14;HOXC10;DPP4;TNNT1;KCNS3;DLC1;DSE;NKX2-1;SVEP1;RAB38;TACC2;RETREG1;CFB;RUNX1T1
Vismodegib Down	24/243	0.1474277718838668	0.9999958945506274	0	0	1.2872823685373398	2.4643951281954672	FBN2;GYPC;TACSTD2;LMOD1;KRT7;KRT23;ASCL1;SULF1;THBS2;SOX10;DLK1;TTC39A;CLDN4;DPP6;MEIS1;CDH2;TRIM29;SLC22A18;GAS1;CHI3L1;PRKCQ;TACC2;IRF6;CRYAB
Eicosadienoic-Acid Up	24/244	0.15200980017215354	0.9999958945506274	0	0	1.2813607038123167	2.413840473145787	PTGIS;ANGPT1;PCDH9;SLC43A3;RFTN1;LMOD1;LAMB1;THBS2;DKK1;SOX10;CXCL14;MEIS1;RELN;CDH2;DLC1;SLCO2B1;ALDH1A2;HAND1;CYP1B1;GAS1;MYH11;SLIT3;CRYAB;CFB
KU-C104493 Up	24/244	0.15200980017215354	0.9999958945506274	0	0	1.2813607038123167	2.413840473145787	FBN2;MME;IGFBP3;RFTN1;SEMA3B;TACSTD2;KRT7;KRT23;LDOC1;OLFM4;THBS2;APOLD1;KRT18;LOX;TNNT1;ADAMTS1;SLC22A18;TRIP6;GPC3;TNNI2;COL9A3;L1TD1;CRYAB;CFB
Tolterodine Up	24/244	0.15200980017215354	0.9999958945506274	0	0	1.2813607038123167	2.413840473145787	PDGFRB;ABCC3;CLIC5;COL15A1;TENM3;PCDH9;ANGPT1;COL11A1;MAGI2;P3H2;LDOC1;NID1;NGF;THBS2;CDH6;BCAM;NPEPL1;CDH11;PIEZO2;CYP1B1;GPRC5D;SCG2;HDGFL3;NKX3-1
Entacapone Up	24/244	0.15200980017215354	0.9999958945506274	0	0	1.2813607038123167	2.413840473145787	PRKCB;ARG1;SERPINF1;WNT5A;SULF1;NID1;THBS2;CXCL14;FGF2;HOXC10;ZEB1;SALL1;DLC1;RCAN2;TRIP6;DSE;COL6A1;ENPP2;CHI3L1;RETREG1;CRYAB;SCG2;ZSCAN18;JAM3
Mebhydrolin Up	24/244	0.15200980017215354	0.9999958945506274	0	0	1.2813607038123167	2.413840473145787	COL15A1;PTGIS;ITGA4;PEG3;ARG1;RFTN1;NDUFA4L2;ASCL1;SULF1;QKI;HAPLN1;GLI2;DOCK10;CALB2;LIMA1;CDH2;LOX;MDK;DLC1;DSE;CDH11;ENPP2;LEPR;CHI3L1
SA-424371 Up	24/244	0.15200980017215354	0.9999958945506274	0	0	1.2813607038123167	2.413840473145787	NLGN1;SYT1;PCDH9;FOXG1;RFTN1;TACSTD2;KRT23;LDB2;SOX10;CXCL14;CNN1;RELN;DES;CDH2;TNNT1;ADAMTS1;CNR1;ZIC1;LEPR;CYP1B1;NOX4;TNNI2;MYH11;CRYAB
Nizofenone Up	24/244	0.15200980017215354	0.9999958945506274	0	0	1.2813607038123167	2.413840473145787	USP13;CHGA;KANK1;CD40;GUCY1A1;COL15A1;SLC43A3;PLEK;PAX6;OLFM4;NID1;GREM1;TIAM1;KRT18;FUT9;ADAMTS1;CNR1;ALOX5;NT5DC2;ZIC1;ENPP2;CHI3L1;RAB38;SCG2
TAK-285 Up	24/244	0.15200980017215354	0.9999958945506274	0	0	1.2813607038123167	2.413840473145787	PTGIS;MME;MMP2;PAX5;NID1;THBS2;PRKCZ;DLK1;GREM1;MN1;EHD3;PCLO;FUT9;MDK;KCNS3;RCAN2;PIEZO2;COL9A3;MYH11;TACC2;HMGN3;CFB;RAG1;TCFL5
BIX-01294 Down	24/244	0.15200980017215354	0.9999958945506274	0	0	1.2813607038123167	2.413840473145787	CD40;TENM3;PTGIS;VWF;PCDH9;P3H2;KRT7;LAMB1;OLFM4;ROBO1;MN1;KRT18;PTPRC;DES;TNNT1;ALOX5;DLC1;NMU;DSE;SFN;EPS8L2;CRYAB;HMGN3;ZSCAN18
Diosmin Down	24/244	0.15200980017215354	0.9999958945506274	0	0	1.2813607038123167	2.413840473145787	FBN2;CD40;GPR37;PTGIS;ANGPT1;BDNF;DOCK9;MMP2;NPR3;P3H2;TWIST1;LAMB1;DPP4;PTPRD;EHD3;PTPRC;DNAJC6;COL5A2;DSE;SACS;NOX4;CHI3L1;EPS8L2;ZFPM2
Bazedoxifene Down	24/244	0.15200980017215354	0.9999958945506274	0	0	1.2813607038123167	2.413840473145787	USP13;CLIC5;CD40;COL15A1;MME;VWF;SEMA3B;P3H2;KRT23;NID1;PRKCZ;CXCL14;EDNRB;ZEB1;KRT18;COL4A2;DLC1;NMU;GPC3;SFN;TACC2;ADGRL4;CRYAB;RAG1
BAY-K8644 Down	24/244	0.15200980017215354	0.9999958945506274	0	0	1.2813607038123167	2.413840473145787	FCGBP;CD40;TENM3;P3H2;KRT23;SNCAIP;DLK1;CDH6;MN1;ABLIM1;MEIS1;ZEB1;KRT18;PTPRC;NPEPL1;TRIM29;TNNT1;DLC1;CDH11;PIEZO2;GPC3;COL9A3;SCG2;FGFR2
GR-159897 Up	24/245	0.15667178509722052	0.9999958945506274	0	0	1.275492628813312	2.3642559462277295	CLIC5;TNXB;GYPC;PCDH9;SLC43A3;TACSTD2;LMOD1;TNFAIP2;KRT7;LDOC1;LAMB1;EMP3;GREM1;ADAMTS5;MEIS1;DES;ADAMTS1;NOVA1;MPPED2;CYP1B1;MYH11;CRYAB;CFB;PTGES
SA-1922006 Up	24/245	0.15667178509722052	0.9999958945506274	0	0	1.275492628813312	2.3642559462277295	FBN2;COL15A1;MME;CD93;SYT1;VWF;OLFM4;CXCL14;APOLD1;DLK1;TTC39A;DES;TRIM29;TNNT1;ALDH1A2;NMU;ENPP2;CYP1B1;MYH11;FGF13;RETREG1;CRYAB;FGFR2;NKX3-1
BAY-598 Up	24/245	0.15667178509722052	0.9999958945506274	0	0	1.275492628813312	2.3642559462277295	ABCC3;TNXB;PTGIS;ANGPT1;SLC43A3;WNT5A;PLEK;TCF21;PAX5;ASCL1;TTC39A;CDH6;MN1;ZEB2;MEIS1;RELN;CDH2;WT1;CYP1B1;ZFPM2;MSC;CRYAB;SCG2;STRA6
Skatole Down	24/245	0.15667178509722052	0.9999958945506274	0	0	1.275492628813312	2.3642559462277295	LEFTY1;NLGN1;PID1;GPR37;PEG3;PCDH9;DOCK9;FOXG1;P3H2;TACSTD2;TCF21;NMNAT2;LDB2;OLFM4;APOLD1;QKI;DLK1;PTPRD;RUFY3;DLC1;NMU;ZFPM2;FBXL7;ADGRL3
Isogedunin Down	24/245	0.15667178509722052	0.9999958945506274	0	0	1.275492628813312	2.3642559462277295	COL15A1;TCF7L1;TENM3;PTGIS;PEG3;COL11A1;ASCL1;SULF1;THBS2;THBS3;TIAM1;CNN1;DES;TNNT1;FUT9;CNR1;ALDH1A2;MPPED2;ZIC1;CYP1B1;GAS1;COL9A3;RAB38;EVL
Amlexanox Down	24/245	0.15667178509722052	0.9999958945506274	0	0	1.275492628813312	2.3642559462277295	FBN2;PID1;PTGIS;ITGA4;P3H2;KRT7;TWIST1;LDOC1;NGF;THBS2;DKK1;DLK1;MN1;BCAM;UPK1A;TNNT1;ARSJ;DLC1;DSE;CDH11;PIEZO2;CYP1B1;SLC17A6;TNNI2
SD-6-035-A8 Down	24/245	0.15667178509722052	0.9999958945506274	0	0	1.275492628813312	2.3642559462277295	TFAP2A;ABCC3;ALDH1L1;PID1;MME;ARG1;SERPINF1;PTPRO;TACSTD2;TNFAIP2;TWIST1;LAMB1;OLFM4;DKK1;TRHDE;GREM1;BCAM;MEIS1;TNNT1;SLC22A18;ALOX5;ALDH1A2;TRIP6;GAS1
CCMI Down	24/245	0.15667178509722052	0.9999958945506274	0	0	1.275492628813312	2.3642559462277295	B3GALNT1;CD40;SYT1;ANGPT1;SERPINF1;IGFBP3;MMP2;STMN2;SULF1;THBS2;TMEM47;GREM1;LIMA1;EHD3;ZEB2;ADAMTS1;RCAN2;ZIC1;ENPP2;LEPR;GAS1;SFN;IRF6;ALDH7A1
Dioscin Down	24/245	0.15667178509722052	0.9999958945506274	0	0	1.275492628813312	2.3642559462277295	USP13;COL15A1;TNXB;CD93;PEG3;ACTN2;DOCK9;SERPINF1;RFTN1;DKK1;APOLD1;DLK1;TTC39A;EFNB3;DES;TNNT1;DLC1;ALDH1A2;GPC3;GAS1;TNNI2;CRYAB;FGFR2;ZSCAN18
SA-103150 Down	24/245	0.15667178509722052	0.9999958945506274	0	0	1.275492628813312	2.3642559462277295	ABCC3;FCGBP;FOXG1;STMN2;TWIST1;THBS2;DKK1;CXCL14;ROBO1;ADAMTS5;ZEB2;RELN;EFNB3;DPYSL4;CDH2;DNAJC6;SLCO2B1;ZIC1;GPC3;CYP1B1;CHI3L1;SCG3;SCG2;ADGRL3
Cefozopran Down	24/245	0.15667178509722052	0.9999958945506274	0	0	1.275492628813312	2.3642559462277295	FBN2;CLIC5;PRKCB;SEMA3B;TWIST1;LAMB1;EMP3;OLFM4;PTPRD;NELL2;BCAM;CLDN4;DES;GPA33;WT1;ALOX5;ALDH1A2;STAT4;CHI3L1;ALX1;SFN;RETREG1;PTGES;JAM3
Riociguat Down	24/245	0.15667178509722052	0.9999958945506274	0	0	1.275492628813312	2.3642559462277295	CD40;MME;PCDH9;IGFBP3;KRT7;LDOC1;PRKCZ;CXCL14;THBS3;DPP4;TRO;MN1;BCAM;EHD3;KCNS3;PIEZO2;NKX2-1;CYP1B1;TNNI2;COL9A3;EPS8L2;TACC2;RUNX1T1;SLC38A4
IOWH-032 Down	24/245	0.15667178509722052	0.9999958945506274	0	0	1.275492628813312	2.3642559462277295	CLIC5;PID1;VWF;ZBTB38;P3H2;NDUFA4L2;OLFM4;CXCL14;LTBP1;APOLD1;THBD;ADAMTS5;BCAM;WT1;ALOX5;DLC1;ALDH1A2;ZIC1;CDH11;STAT4;ENPP2;CYP1B1;MYH11;ZSCAN18
Letermovir Down	24/245	0.15667178509722052	0.9999958945506274	0	0	1.275492628813312	2.3642559462277295	FBN2;TCF7L1;PTGIS;MMP2;PTPRO;P3H2;LDOC1;NRG1;SULF1;OLFM4;THBS2;HOXC10;ROBO1;GREM1;MN1;BCAM;CRTAC1;ALOX5;MPPED2;SYNDIG1;CYP1B1;TACC2;ZFPM2;HMGN3
DAPT-GSI-IX Up	24/246	0.1614130873807688	0.9999958945506274	0	0	1.2696774193548388	2.3156229997093924	GDF10;PDGFRB;PTGIS;MME;PEG3;TNFAIP2;KRT23;PAX5;ASCL1;HOXC10;DLK1;MN1;LIMA1;CLDN4;ABLIM1;MEIS1;TRIM29;TNNT1;ADAMTS1;KCNS3;ALDOC;SVEP1;CRYAB;CFB
DMeOB Up	24/246	0.1614130873807688	0.9999958945506274	0	0	1.2696774193548388	2.3156229997093924	LEFTY1;COL15A1;VWF;DOCK9;CTNND2;NTM;TACSTD2;OLFM4;LTBP1;APOLD1;QKI;DLK1;GLI2;GREM1;ANO1;RELN;TRIM29;NT5DC2;MPPED2;COL5A2;SYNDIG1;COL9A3;MYH11;NKX3-1
Ilomastat Up	24/246	0.1614130873807688	0.9999958945506274	0	0	1.2696774193548388	2.3156229997093924	CD40;PTGIS;MME;FOXG1;MMP2;P3H2;TWIST1;SNCAIP;CXCL14;MLLT11;MN1;SALL1;LOX;MDK;DLC1;RCAN2;NMU;GPC3;ENPP2;CYP1B1;COL9A3;RETREG1;CRYAB;FGFR2
Glycocholic-Acid Up	24/246	0.1614130873807688	0.9999958945506274	0	0	1.2696774193548388	2.3156229997093924	GUCY1A1;DUSP3;VWF;PRKCB;LMOD1;PAX6;PRKCZ;APOLD1;MLLT11;TMEM47;GREM1;CNN1;EHD3;ZEB1;KRT18;DES;DLC1;RCAN2;NMU;COL5A2;MYH11;FGF13;APBA2;ZSCAN18
Chlordane Up	24/246	0.1614130873807688	0.9999958945506274	0	0	1.2696774193548388	2.3156229997093924	FCGBP;COL15A1;GYPC;CD93;SYT1;PEG3;TWIST1;LAMB1;NID1;EFNA5;THBS2;DKK1;CXCL14;DLK1;ROBO1;NELL2;ZEB1;LOX;PTPRZ1;MDK;CDH11;GPC3;PDE4B;STRA6
KBG Up	24/246	0.1614130873807688	0.9999958945506274	0	0	1.2696774193548388	2.3156229997093924	GUCY1A1;PTGIS;SLC43A3;SERPINF1;P3H2;LAMB1;PLCXD1;THBS2;CXCL14;ROBO1;CDH6;GREM1;MN1;RELN;LOX;MDK;ADAMTS1;DLC1;RCAN2;NMU;CDH11;MYH11;HMGN3;SLC39A4
Riboflavin Down	24/246	0.1614130873807688	0.9999958945506274	0	0	1.2696774193548388	2.3156229997093924	COL11A1;KRT7;LDOC1;CARTPT;PRKCZ;APOLD1;NELL2;THBD;MEIS1;KRT18;FGF14;ADAMTS1;DNAJC6;KCNS3;COL5A2;NKX2-1;APLNR;GAS1;COL9A3;RAB38;TACC2;FGF13;HMGN3;SCG2
Citiolone Down	24/246	0.1614130873807688	0.9999958945506274	0	0	1.2696774193548388	2.3156229997093924	FBN2;CLIC5;PEG3;IRX5;GLDC;ARG1;BDNF;SERPINF1;TACSTD2;KRT7;TWIST1;KRT23;THBS2;PRKCZ;CXCL14;DLK1;MEIS1;LOX;MDK;KCNS3;GAS1;CHI3L1;CFB;FGFR2
Afloqualone Down	24/246	0.1614130873807688	0.9999958945506274	0	0	1.2696774193548388	2.3156229997093924	FCGBP;GUCY1A1;PTGIS;SLC43A3;RFTN1;LAMB1;NID1;CXCL14;TTC39A;DPP4;MN1;LIMA1;EDNRB;COL4A2;WT1;NOVA1;SLC22A18;ALDH1A2;MPPED2;DSE;PIEZO2;GPC3;HMGN3;LIMS2
Lurasidone Up	24/247	0.1662330058299162	0.9999958945506274	0	0	1.2639143642412844	2.2679234773139108	CLIC5;FCGBP;CD93;PCDH9;COL11A1;MMP2;TWIST1;CXCL14;DOCK10;DPP4;ADAMTS5;ZEB1;WT1;NOVA1;RUFY3;DLC1;RCAN2;COL5A2;ZIC1;NKX2-1;CHI3L1;HMGN3;SCG2;JAM3
BRL-15572 Up	24/247	0.1662330058299162	0.9999958945506274	0	0	1.2639143642412844	2.2679234773139108	CHGA;FCGBP;LEFTY1;TCF7L1;PEG3;VWF;PRKCB;SERPINF1;FOXG1;MAGI2;LMOD1;PLCXD1;LTBP1;LOXL1;DLK1;ROBO1;ANO1;CNN1;MDK;GPC3;MYH11;FGF13;SCG2;ADGRL3
Vincamine Up	24/247	0.1662330058299162	0.9999958945506274	0	0	1.2639143642412844	2.2679234773139108	GUCY1A1;MME;IRX5;SLC43A3;RFTN1;P3H2;KRT7;EFNA5;CXCL14;DLK1;CDH6;DPP4;GREM1;TIAM1;BCAM;EFNB3;CDH2;TNNT1;WT1;RUFY3;ENPP2;FGF13;CRYAB;NKX3-1
RK-682 Up	24/247	0.1662330058299162	0.9999958945506274	0	0	1.2639143642412844	2.2679234773139108	TFAP2A;KANK1;PTGIS;ZBTB38;WNT5A;TACSTD2;EMP3;LDB2;CXCL14;MN1;LIMA1;CLDN4;BCAM;MEIS1;KRT18;SALL1;PSRC1;CDH2;RCAN2;NT5DC2;TRIP6;LEPR;CHI3L1;CRYAB
Tyrphostin-51 Up	24/247	0.1662330058299162	0.9999958945506274	0	0	1.2639143642412844	2.2679234773139108	GUCY1A1;ITGA4;ARG1;P3H2;NDUFA4L2;TCF21;LDB2;SULF1;NID1;DKK1;HAPLN1;PTPRD;GREM1;NELL2;CNN1;EHD3;SALL1;DES;CDH2;DLC1;RCAN2;MPPED2;CDH11;MYH11
Tetraethylenepentamine Up	24/247	0.1662330058299162	0.9999958945506274	0	0	1.2639143642412844	2.2679234773139108	FCGBP;PTGIS;CD93;VWF;PEG3;TWIST1;EN1;LDB2;DKK1;QKI;GREM1;ADAMTS5;ESM1;RELN;MDK;NOVA1;CDH11;PDE4B;GAS1;CHI3L1;ZFPM2;ADGRL4;PTGES;NKX3-1
ANLE-138B Up	24/247	0.1662330058299162	0.9999958945506274	0	0	1.2639143642412844	2.2679234773139108	KANK1;PCDH9;TTYH1;ZBTB38;NPR3;KRT23;LAMB1;EMP3;ASCL1;DKK1;LOXL1;ADAMTS5;SALL1;CDH2;COL4A2;LOX;ADAMTS1;CNR1;MPPED2;SACS;LEPR;SFN;COL9A3;CRYAB
AS-1949490 Up	24/247	0.1662330058299162	0.9999958945506274	0	0	1.2639143642412844	2.2679234773139108	TENM1;CD40;NLGN1;GLDC;IGSF1;IGFBP3;KRT7;SULF1;THBS2;SOX10;FGF2;ROBO1;SOX2;ADAMTS5;SALL1;ZIC1;COL6A1;CYP1B1;CHI3L1;COL9A3;EPS8L2;CRYAB;ZSCAN18;CREB5
SA-1925621 Up	24/247	0.1662330058299162	0.9999958945506274	0	0	1.2639143642412844	2.2679234773139108	CHGA;CLIC5;CD40;GUCY1A1;COL15A1;SYT1;ITGA4;SERPINF1;STMN2;TACSTD2;ELAVL4;NID1;PLCXD1;CXCL14;TRHDE;ROBO1;NELL2;EDNRB;PCLO;HYAL1;NOX4;RAB38;SCG3;ADGRL4
Methantheline Down	24/247	0.1662330058299162	0.9999958945506274	0	0	1.2639143642412844	2.2679234773139108	FBN2;CLIC5;COL15A1;ITGA4;COL11A1;P3H2;TWIST1;LAMB1;LDB2;SULF1;THBS2;GREM1;ADAMTS5;ABLIM1;MEIS1;ZEB1;LOX;DLC1;COL5A2;ENPP2;CHI3L1;SLIT3;ADGRL4;PTGES
Rimexolone Down	24/247	0.1662330058299162	0.9999958945506274	0	0	1.2639143642412844	2.2679234773139108	TENM1;BDNF;IGFBP3;WNT5A;EN1;EMP3;ASCL1;OLFM4;IPCEF1;DKK2;MLLT11;NELL2;CNN1;MEIS1;DES;CDH2;NOVA1;ARSJ;ALDH1A2;GRB10;SACS;CHI3L1;FBXL7;ZSCAN18
Tadalafil Down	24/247	0.1662330058299162	0.9999958945506274	0	0	1.2639143642412844	2.2679234773139108	FBN2;FCGBP;COL15A1;GPR37;DUSP3;SYT1;PEG3;VWF;TACSTD2;KRT23;OLFM4;DKK1;DLK1;ROBO1;BMP4;GREM1;ABLIM1;EDNRB;PTPRZ1;PDE4B;SFN;COL9A3;PDZRN4;ADGRL3
Alfaxalone Down	24/247	0.1662330058299162	0.9999958945506274	0	0	1.2639143642412844	2.2679234773139108	COL15A1;PEG3;ACTN2;COL11A1;NDUFA4L2;NRXN3;TWIST1;KRT23;AQP4;EMP3;THBS2;QKI;DLK1;ABLIM1;LOX;TNNT1;ADAMTS1;ALOX5;PDE4B;GAS1;CHI3L1;TNNI2;COL9A3;NKX3-1
EMF-BCA1-57 Down	24/247	0.1662330058299162	0.9999958945506274	0	0	1.2639143642412844	2.2679234773139108	FBN2;TENM1;TCF7L1;PCDH9;ANGPT1;IRX5;SERPINF1;COL11A1;ZBTB38;P3H2;TACSTD2;TNFAIP2;ELAVL4;KRT23;EFNA5;CLDN4;TRIM29;NT5DC2;GPC3;PDE4B;RETREG1;CRYAB;APBA2;NKX3-1
KU-C103656 Down	24/247	0.1662330058299162	0.9999958945506274	0	0	1.2639143642412844	2.2679234773139108	CLIC5;PTGIS;PEG3;COL11A1;PTPRO;RFTN1;PLEK;STMN2;TCF21;LDOC1;LAMB1;LDB2;HS3ST2;PTPRD;GREM1;ADAMTS5;ZEB1;ADAMTS1;RCAN2;DSE;CDH11;ENPP2;GAS1;ZFPM2
Cupferron Down	24/247	0.1662330058299162	0.9999958945506274	0	0	1.2639143642412844	2.2679234773139108	FBN2;FCGBP;CD40;LEFTY1;SYT1;ARG1;IGFBP3;PTPRO;LDOC1;ASCL1;SULF1;CXCL14;QKI;DLK1;LIMA1;GPA33;PDE4B;COL9A3;SVEP1;EPS8L2;IRF6;ALDH7A1;CRYAB;SCG2
Betamethasone-Dipropionate Down	24/247	0.1662330058299162	0.9999958945506274	0	0	1.2639143642412844	2.2679234773139108	FCGBP;GABRB1;LEFTY1;MME;TTYH1;IGFBP3;RFTN1;KRT23;AQP4;ASCL1;OLFM4;CXCL14;TMEM47;TIAM1;EDNRB;ADAMTS1;DLC1;CDH11;NKX2-1;ENPP2;PDE4B;CHI3L1;IRF6;SCG2
Cicloprofen Down	24/247	0.1662330058299162	0.9999958945506274	0	0	1.2639143642412844	2.2679234773139108	DUSP3;ANGPT1;BDNF;COL11A1;RFTN1;NPR3;TACSTD2;KRT7;DKK1;CXCL14;LTBP1;DPP4;TIAM1;MN1;ABLIM1;KRT18;NPEPL1;ADAMTS1;RCAN2;ZIC1;GPC3;LEPR;CRYAB;CFB
Ripazepam Down	24/247	0.1662330058299162	0.9999958945506274	0	0	1.2639143642412844	2.2679234773139108	PDGFRB;GUCY1A1;GPR37;DOCK9;PCDHGA3;FOXG1;NTM;RFTN1;KRT23;LDOC1;NMNAT2;LDB2;ROBO1;NELL2;TIAM1;LIMA1;EHD3;PCLO;PTPRC;LOX;MDK;KCNS3;SYNDIG1;RAG1
IM-12 Down	24/247	0.1662330058299162	0.9999958945506274	0	0	1.2639143642412844	2.2679234773139108	GUCY1A1;TENM3;PCDH9;COL11A1;NTM;STMN2;TACSTD2;KRT7;AQP4;LDOC1;THBS2;PRKCZ;LTBP1;MN1;ZEB2;PCLO;LOX;KCNS3;DLC1;NMU;NKX2-1;LEPR;PDE4B;RAG1
Bitopertin Down	24/247	0.1662330058299162	0.9999958945506274	0	0	1.2639143642412844	2.2679234773139108	CLIC5;CD40;MMP2;RFTN1;STMN2;P3H2;KRT7;KRT23;EN1;LDOC1;GRIK2;THBS2;CXCL14;HAPLN1;GREM1;NELL2;ABLIM1;PCLO;KRT18;DLC1;SFN;EPS8L2;CRYAB;ZSCAN18
CGS-21680 Up	24/248	0.1711307776726828	0.9999958945506274	0	0	1.2582027649769585	2.2211396057307464	TENM1;ANGPT1;SERPINF1;P3H2;LDB2;NID1;MLLT11;NELL2;GYS1;MN1;PSRC1;DES;CDH2;NOVA1;RUFY3;DLC1;NT5DC2;MPPED2;SACS;NOX4;GAS1;CRYAB;SCG2;ADGRL3
Ciprofibrate Up	24/248	0.1711307776726828	0.9999958945506274	0	0	1.2582027649769585	2.2211396057307464	TENM1;NLGN1;KCND2;VWF;GLDC;FOXG1;WNT5A;OLFM4;TRHDE;TIAM1;AR;LIMA1;EDNRB;SALL1;UPK1A;PTPRZ1;ZIC3;CNR1;NOVA1;RUFY3;ALDH1A2;COL6A1;ZFPM2;APBA2
Prometon Up	24/248	0.1711307776726828	0.9999958945506274	0	0	1.2582027649769585	2.2211396057307464	CHGA;SH3GL3;GUCY1A1;MME;FOXG1;NDUFA4L2;KRT7;TWIST1;CARTPT;HOXC10;APOLD1;ROBO1;TIAM1;LIMA1;ADAMTS5;MEIS1;TNNT1;NT5DC2;TRIP6;MPPED2;ZIC1;PIEZO2;CYP1B1;SCG2
Famotidine Up	24/248	0.1711307776726828	0.9999958945506274	0	0	1.2582027649769585	2.2211396057307464	USP13;KANK1;PTGIS;PEG3;ANGPT1;SLC43A3;NPR3;LDOC1;NID1;THBS2;DLK1;TMEM47;DPP4;MN1;CDH2;ADAMTS1;MDK;CNR1;DLC1;RCAN2;PDE4B;ADGRL4;HMGN3;ZSCAN18
Argatroban Up	24/248	0.1711307776726828	0.9999958945506274	0	0	1.2582027649769585	2.2211396057307464	FOXE1;PEG3;ITGA4;VWF;ZBTB38;TACSTD2;KRT7;LDB2;ASCL1;DKK1;DLK1;BMP4;NELL2;BCAM;ABLIM1;MEIS1;COL4A2;DLC1;NT5DC2;GPC3;CYP1B1;COL9A3;MYH11;SLIT3
STK-674938 Up	24/248	0.1711307776726828	0.9999958945506274	0	0	1.2582027649769585	2.2211396057307464	FBN2;PRR5;CLIC5;GUCY1A1;PTGIS;VWF;ITGA4;NDUFA4L2;CXCL14;HOXC10;CDH6;ANO1;LIMA1;KRT18;PTPRC;WT1;ADAMTSL3;DLC1;RCAN2;NT5DC2;DSE;STAT4;HMGN3;PTGES
Chloropyramine Up	24/248	0.1711307776726828	0.9999958945506274	0	0	1.2582027649769585	2.2211396057307464	FBN2;KANK1;P3H2;TACSTD2;LAMB1;PAX5;OLFM4;FGF2;LTBP1;APOLD1;LOXL1;QKI;TTC39A;ROBO1;ABLIM1;MEIS1;ZEB1;TRIM29;ALOX5;TRIP6;GPC3;COL9A3;CRYAB;JAM3
SA-424828 Up	24/248	0.1711307776726828	0.9999958945506274	0	0	1.2582027649769585	2.2211396057307464	PDGFRB;MME;PEG3;SERPINF1;RFTN1;PLEK;TACSTD2;NID1;CXCL14;DLK1;NELL2;LIMA1;ABLIM1;ZEB1;NT5DC2;COL5A2;DSE;ENPP2;PDE4B;GAS1;CHI3L1;IRF6;RETREG1;JAM3
Maxacalcitol Up	24/248	0.1711307776726828	0.9999958945506274	0	0	1.2582027649769585	2.2211396057307464	ABCC3;PTGIS;IGFBP3;RFTN1;WNT5A;P3H2;TNFAIP2;LDOC1;LAMB1;DKK1;CXCL14;MLLT11;GREM1;ANO1;CNN1;THBD;KRT18;EVC;LOX;TNNT1;MDK;ADAMTS1;DLC1;COL6A1
SAR-245408 Up	24/248	0.1711307776726828	0.9999958945506274	0	0	1.2582027649769585	2.2211396057307464	USP13;COL15A1;GYPC;SATB1;WNT5A;TACSTD2;LMOD1;KRT7;OLFM4;THBS2;CXCL14;FGF2;TMEM47;DOCK10;GREM1;CNN1;THBD;ABLIM1;DES;RUFY3;ALOX5;DLC1;TRIP6;MYH11
SCH-202676 Up	24/248	0.1711307776726828	0.9999958945506274	0	0	1.2582027649769585	2.2211396057307464	COL15A1;PTGIS;SYT1;ARG1;SERPINF1;TACSTD2;KRT7;KRT23;SULF1;THBS2;BMP4;CALB2;GREM1;ANO1;CNN1;MEIS1;KRT18;SOX17;COL5A2;CDH11;ENPP2;GAS1;CFB;PTGES
SA-96805 Up	24/248	0.1711307776726828	0.9999958945506274	0	0	1.2582027649769585	2.2211396057307464	FBN2;GUCY1A1;GPR37;IRX5;ZBTB38;RFTN1;NPR3;NDUFA4L2;TACSTD2;KRT7;KRT23;AQP4;PAX5;DKK1;CXCL14;CALB2;ABLIM1;LOX;ARSJ;NT5DC2;TRIP6;ENPP2;NOX4;RETREG1
Estramustine-Phosphate Up	24/248	0.1711307776726828	0.9999958945506274	0	0	1.2582027649769585	2.2211396057307464	CD40;GUCY1A1;SYT1;SERPINF1;MMP2;KRT7;LDOC1;PLCXD1;THBS2;DKK1;CXCL14;HOXC10;HAPLN1;BMP4;GREM1;NELL2;KRT18;FUT9;DLC1;RCAN2;COL5A2;DSE;CDH11;ZFPM2
Zonisamide Down	24/248	0.1711307776726828	0.9999958945506274	0	0	1.2582027649769585	2.2211396057307464	FBN2;PTGIS;SYT1;PEG3;SERPINF1;KRT7;LAMB1;THBS2;PRKCZ;CXCL14;DLK1;BMP4;MN1;ABLIM1;KRT18;TNNT1;COL5A2;CYP1B1;PRKCQ;SVEP1;TACC2;FGF13;RETREG1;FGFR2
Pentoxyverine Down	24/248	0.1711307776726828	0.9999958945506274	0	0	1.2582027649769585	2.2211396057307464	FBN2;TENM1;TNFAIP2;KRT23;SNCAIP;DKK1;TTC39A;CDH6;PTPRD;SALL1;TRIP6;MPPED2;ZIC1;DSE;ENPP2;LEPR;PDE4B;CYP1B1;PRKCQ;CRYAB;CFB;TRPM3;ZSCAN18;STRA6
BROAD-000068-004 Down	24/248	0.1711307776726828	0.9999958945506274	0	0	1.2582027649769585	2.2211396057307464	CD40;GUCY1A1;COL15A1;CD93;SERPINF1;MMP2;P3H2;HSPB3;OLFM4;PLCXD1;DLK1;ROBO1;DPP4;NELL2;KRT18;PRR15L;ALOX5;KCNS3;ALDH1A2;ZC3H12A;RAB38;TACC2;RETREG1;NKX3-1
Lomeguatrib Down	24/248	0.1711307776726828	0.9999958945506274	0	0	1.2582027649769585	2.2211396057307464	CLIC5;KANK1;CD40;SLC43A3;DOCK9;SERPINF1;RFTN1;P3H2;KRT7;NMNAT2;THBS2;CXCL14;ROBO1;DPP4;GREM1;ZEB1;PRR15L;ADAMTS1;DLC1;NKX2-1;SFN;EPS8L2;ZFPM2;HMGN3
SCH-23390 Up	24/249	0.17610557929540865	0.9999958945506274	0	0	1.252541935483871	2.175253983918204	CLIC5;IRX5;RFTN1;LDB2;OLFM4;CXCL14;HOXC10;CDH6;TIAM1;ADAMTS5;BCAM;TNNT1;WT1;KCNS3;DLC1;ENPP2;CHI3L1;TNNI2;RAB38;SLIT3;RETREG1;CRYAB;HMGN3;CFB
WAY-161503 Up	24/249	0.17610557929540865	0.9999958945506274	0	0	1.252541935483871	2.175253983918204	FBN2;TFAP2A;USP13;GUCY1A1;GPR37;SYT1;PCDH9;ARG1;SERPINF1;TCF21;LAMB1;PAX5;CXCL14;LTBP1;DLK1;ROBO1;TMEM47;NELL2;EHD3;RELN;PTPRC;ZIC1;PRKCQ;ALDOC
EMF-BCA1-60 Up	24/249	0.17610557929540865	0.9999958945506274	0	0	1.252541935483871	2.175253983918204	ABCC3;FCGBP;PID1;GPR37;SYT1;FOXG1;KRT7;AQP4;LDB2;ASCL1;NELL2;ADAMTS5;DPP6;EDNRB;SALL1;DES;PTPRZ1;FUT9;MDK;ZIC1;NKX2-1;STAT4;CYP1B1;MYH11
KUC103893N Up	24/249	0.17610557929540865	0.9999958945506274	0	0	1.252541935483871	2.175253983918204	FCGBP;CHST7;PEG3;SATB1;SLC43A3;SERPINF1;CTNND2;GFPT2;KRT7;GRIK2;ASCL1;THBS2;DKK1;SOX10;ROBO1;KRT18;MMP16;TRIM29;CNR1;COL5A2;COL6A1;CYP1B1;MYH11;SLIT3
BAM-7 Up	24/249	0.17610557929540865	0.9999958945506274	0	0	1.252541935483871	2.175253983918204	FCGBP;COL15A1;CD93;VWF;SERPINF1;TACSTD2;KRT23;SNCAIP;OLFM4;NID1;CXCL14;LTBP1;ANO1;CNN1;THBD;ADAMTS5;ZEB1;LOX;DLC1;COL6A1;CDH11;ENPP2;MYH11;ADGRL4
MIM-1 Up	24/249	0.17610557929540865	0.9999958945506274	0	0	1.252541935483871	2.175253983918204	ABCC3;NLGN1;FOXG1;IGFBP3;WNT5A;STMN2;KRT7;PAX5;DKK1;SOX10;EDNRB;SALL1;MMP16;CDH2;PTPRZ1;TRIM29;CNR1;ZIC1;APLNR;SFN;SCG3;FGF13;CRYAB;PTGES
LY-2801653 Up	24/249	0.17610557929540865	0.9999958945506274	0	0	1.252541935483871	2.175253983918204	KANK1;GUCY1A1;PID1;PTGIS;MME;SYT1;PCDH9;SERPINF1;LMOD1;KRT23;OLFM4;DKK1;LTBP1;BMP4;MN1;TRIM29;WT1;ADAMTSL3;SACS;GAS1;DPEP1;PRKCQ;COL9A3;FGFR2
Clobetasol Down	24/249	0.17610557929540865	0.9999958945506274	0	0	1.252541935483871	2.175253983918204	PEG3;IGFBP3;WNT5A;KRT23;PAX6;SHISAL1;NRG1;EMP3;OLFM4;HOXC10;DLK1;MLLT11;DOCK10;GREM1;NELL2;ADAMTS5;NOVA1;ALDH1A2;MPPED2;ZIC1;COL6A1;SACS;FGF13;JAM3
ITE Down	24/249	0.17610557929540865	0.9999958945506274	0	0	1.252541935483871	2.175253983918204	KANK1;PTGIS;PCDH9;SERPINF1;COL11A1;TACSTD2;KRT7;KRT23;SULF1;THBS2;CXCL14;TIAM1;CNN1;DES;PTPRZ1;TRIM29;ADAMTS1;DNAJC6;ALOX5;COL5A2;MYH11;SLIT3;CRYAB;NKX3-1
Alagebrium Down	24/249	0.17610557929540865	0.9999958945506274	0	0	1.252541935483871	2.175253983918204	FBN2;CD40;DOCK9;MMP2;RFTN1;P3H2;KRT7;KRT23;LAMB1;PLCXD1;THBS2;DKK1;CXCL14;HOXC10;DLK1;BMP4;GREM1;MN1;BCAM;MEIS1;KRT18;TNNT1;WT1;PIEZO2
Lacidipine Up	23/238	0.1789286755868861	0.9999958945506274	0	0	1.256062855172207	2.1613927834428734	ABCC3;TENM3;PTGIS;ITGA4;COL11A1;P3H2;KRT7;THBS2;QKI;HAPLN1;CDH6;DOCK10;PTPRD;SOX17;LOX;MDK;RCAN2;NMU;DSE;CDH11;PIEZO2;GPC3;CYP1B1
VU-0415011 Down	23/240	0.18944584397907083	0.9999958945506274	0	0	1.2443495648711846	2.0701647406694037	FBN2;PTGIS;PEG3;NDUFA4L2;TACSTD2;EMP3;OLFM4;NID1;DKK1;HAPLN1;DLK1;CLDN4;KRT18;CDH2;RCAN2;ALDH1A2;PIEZO2;CYP1B1;SFN;COL9A3;FGF13;JAM3;STRA6
KU-C104487 Down	23/240	0.18944584397907083	0.9999958945506274	0	0	1.2443495648711846	2.0701647406694037	TFAP2A;USP13;COL15A1;VWF;PEG3;PCDH9;P3H2;TACSTD2;KRT23;TCF21;DKK1;CXCL14;LTBP1;DLK1;ROBO1;RELN;CNR1;DLC1;GPC3;SFN;MYH11;FGF13;SCG2
Hydrocortisone-Valerate Down	23/241	0.19482024943162254	0.9999958945506274	0	0	1.2385735157548547	2.0259073809027384	PTGIS;IGSF1;IGFBP3;PLEK;KRT23;ASCL1;SNCAIP;SULF1;THBS2;SOX10;DLK1;PTPRD;BMP4;LIMA1;ADAMTS5;EDNRB;ALDH1A2;PIEZO2;ENPP2;PDE4B;CHI3L1;JAM3;NKX3-1
Selinidin Up	23/242	0.20027030157499146	0.9999958945506274	0	0	1.2328502159455235	1.9825307960521332	TFAP2A;CD40;PEG3;ANGPT1;DOCK9;MMP2;WNT5A;P3H2;TACSTD2;KRT7;KRT23;PAX6;BMP4;MEIS1;ZEB1;LOX;TRIM29;FUT9;ALOX5;DLC1;CHI3L1;EPS8L2;FGFR2
Isocarboxazid Up	23/242	0.20027030157499146	0.9999958945506274	0	0	1.2328502159455235	1.9825307960521332	USP13;FCGBP;DUSP3;PTGIS;PRKCB;FOXG1;KRT23;ATP10A;OLFM4;GREM1;NELL2;TIAM1;CNN1;PCLO;KRT18;LOX;MDK;NOVA1;SLC22A18;TRIP6;ENPP2;CHI3L1;NKX3-1
Nifuroxazide Up	23/242	0.20027030157499146	0.9999958945506274	0	0	1.2328502159455235	1.9825307960521332	FCGBP;COL15A1;PTGIS;COL11A1;TACSTD2;TNFAIP2;LMOD1;KRT7;PAX6;THBS2;CXCL14;ZEB2;MEIS1;TRIM29;ADAMTS1;RUFY3;ZIC1;PIEZO2;NOX4;CHI3L1;SFN;MYH11;CREB5
Epalrestat Up	23/242	0.20027030157499146	0.9999958945506274	0	0	1.2328502159455235	1.9825307960521332	CHST7;PTGIS;SYT1;ST8SIA1;SERPINF1;FOXG1;TACSTD2;SULF1;THBS2;DKK1;FGF2;DPP4;GREM1;LIMA1;KRT18;PTPRZ1;DNAJC6;CNR1;NMU;PDE4B;ZFPM2;CFB;HDGFL3
Roxatidine Down	23/242	0.20027030157499146	0.9999958945506274	0	0	1.2328502159455235	1.9825307960521332	PEG3;STMN2;KRT7;KRT23;CARTPT;CXCL14;DLK1;NELL2;ADAMTS5;LOX;WT1;ADAMTS1;DNAJC6;RUFY3;RCAN2;DSE;LEPR;CYP1B1;GAS1;EPS8L2;IRF6;CRYAB;SCG2
Dizocilpine Down	23/242	0.20027030157499146	0.9999958945506274	0	0	1.2328502159455235	1.9825307960521332	FBN2;CD40;MME;SERPINF1;COL11A1;PTPRO;NDUFA4L2;TWIST1;OLFM4;CXCL14;LTBP1;APOLD1;LOXL1;QKI;GREM1;ZEB2;MDK;ALOX5;NMU;DSE;CYP1B1;DPEP1;NKX3-1
NU-7026 Up	23/243	0.20579474805092351	0.9999958945506274	0	0	1.2271789461344587	1.94001771368478	CD40;PTGIS;CD93;COL11A1;RFTN1;MAGI2;TWIST1;KRT23;LAMB1;NID1;PLCXD1;MN1;BCAM;PTPRC;COL4A2;LOX;WT1;DSE;CDH11;PIEZO2;ZFPM2;SCG2;PDZRN4
SA-1459234 Up	23/243	0.20579474805092351	0.9999958945506274	0	0	1.2271789461344587	1.94001771368478	MME;CD93;SYT1;PCDH9;MAGI2;STMN2;NDUFA4L2;TACSTD2;ELAVL4;PAX5;ASCL1;NELL2;THBD;BCAM;PCLO;TRIM29;MDK;ALOX5;CYP1B1;CHI3L1;TNNI2;ALDOC;ZFPM2
Glafenine Down	23/243	0.20579474805092351	0.9999958945506274	0	0	1.2271789461344587	1.94001771368478	ABCC3;CD40;PTGIS;MME;SERPINF1;P3H2;TNFAIP2;KRT7;KRT23;LDOC1;THBS2;DKK1;PRKCZ;KRT18;KCNS3;COL6A1;PIEZO2;CHI3L1;SVEP1;MYH11;ZFPM2;CRYAB;FGFR2
Tetranitromethane Down	23/243	0.20579474805092351	0.9999958945506274	0	0	1.2271789461344587	1.94001771368478	CHGA;PTGIS;SYT1;TACSTD2;LMOD1;CXCL14;CALB2;GREM1;NELL2;BCAM;MEIS1;LOX;TNNT1;WT1;MDK;RUFY3;ALOX5;ENPP2;GRB10;CYP1B1;CHI3L1;RETREG1;CFB
RN-1 Down	23/243	0.20579474805092351	0.9999958945506274	0	0	1.2271789461344587	1.94001771368478	GUCY1A1;COL15A1;SYT1;SERPINF1;COL11A1;GFPT2;TWIST1;EMP3;SULF1;THBS2;HOXC10;DLK1;HS3ST2;GREM1;AR;EVC;WT1;KCNS3;ALDH1A2;CDH11;GAS1;MYH11;FGF13
Eicosatrienoic-Acid Up	23/244	0.21139227669395314	0.9999958945506274	0	0	1.2215590000320915	1.8983512311717887	ABCC3;SH3GL3;FOXG1;WNT5A;ELAVL4;KRT7;TWIST1;KRT23;PAX6;LAMB1;EFNA5;DKK1;DLK1;ADAMTS5;LOX;PCBP4;WT1;ARSJ;NT5DC2;NMU;COL6A1;CHI3L1;CRYAB
Orthothymotinic-Acid Up	23/244	0.21139227669395314	0.9999958945506274	0	0	1.2215590000320915	1.8983512311717887	GUCY1A1;GPR37;PTGIS;VWF;TACSTD2;TCF21;QKI;DPP4;MN1;ABLIM1;KRT18;MDK;ADAMTS1;RCAN2;NMU;COL5A2;CDH11;GPC3;STAT4;CD247;CRYAB;CFB;NKX3-1
Demeclocycline Up	23/244	0.21139227669395314	0.9999958945506274	0	0	1.2215590000320915	1.8983512311717887	KANK1;PTGIS;PEG3;ACTN2;SERPINF1;FOXG1;COL11A1;RFTN1;QKI;DLK1;ANO1;ZEB1;EFNB3;LOX;TNNT1;FUT9;TRIP6;MPPED2;COL5A2;ENPP2;GAS1;RAB38;HDGFL3
OG-L002 Up	23/244	0.21139227669395314	0.9999958945506274	0	0	1.2215590000320915	1.8983512311717887	CLIC5;RBFOX1;GUCY1A1;GPR37;PCDH9;DOCK9;RFTN1;P3H2;PAX6;EMP3;DKK1;CXCL14;APOLD1;PCLO;LOX;ALOX5;DLC1;RCAN2;NMU;ZFPM2;ADGRL4;FGF13;HMGN3
SYM-2081 Up	23/244	0.21139227669395314	0.9999958945506274	0	0	1.2215590000320915	1.8983512311717887	GUCY1A1;MME;CD93;PCDH9;SATB1;COL11A1;MAGI2;TACSTD2;OLFM4;ROBO1;PTPRD;CNN1;ADAMTS5;PCLO;ZEB1;TRIM29;CNR1;RUFY3;COL5A2;ZIC1;CRYAB;SCG2;PTGES
BG-1002 Up	23/244	0.21139227669395314	0.9999958945506274	0	0	1.2215590000320915	1.8983512311717887	PTGIS;MME;ANGPT1;FOXG1;MMP2;TWIST1;ASCL1;SULF1;OLFM4;THBS2;HAPLN1;MN1;ADAMTS5;DES;TNNT1;ADAMTS1;MDK;COL6A1;PIEZO2;TNNI2;CRYAB;APBA2;SLC39A4
Asymmetrical-Dimethylarginine Up	23/244	0.21139227669395314	0.9999958945506274	0	0	1.2215590000320915	1.8983512311717887	SYT1;PEG3;ITGA4;IRX5;GLDC;PRKCB;SLC43A3;STMN2;KRT7;LDOC1;EMP3;PLCXD1;DES;TNNT1;WT1;NOVA1;ALOX5;KCNS3;GPC3;GAS1;PRKCQ;ZFPM2;CRYAB
Bepridil Down	23/244	0.21139227669395314	0.9999958945506274	0	0	1.2215590000320915	1.8983512311717887	GABRA2;CLIC5;SH3GL3;TENM3;GPR37;MME;PCDH9;ARG1;LAMB1;OLFM4;DKK1;MLLT11;NELL2;THBD;PCLO;LOX;DLC1;TRIP6;MPPED2;COL5A2;NKX2-1;CHI3L1;SFN
Nifekalant Down	23/244	0.21139227669395314	0.9999958945506274	0	0	1.2215590000320915	1.8983512311717887	FBN2;FCGBP;CD40;CD93;VWF;COL11A1;TACSTD2;KRT7;LDOC1;OLFM4;THBS2;GREM1;EHD3;LOX;WT1;ADAMTS1;ALOX5;CHI3L1;SVEP1;ZFPM2;ADGRL4;FGFR2;ZSCAN18
CD-00491SC Down	23/244	0.21139227669395314	0.9999958945506274	0	0	1.2215590000320915	1.8983512311717887	PTGIS;SYT1;PEG3;GLDC;SERPINF1;COL11A1;LAMB1;ASCL1;SULF1;THBS2;DKK1;HOXC10;CDH6;KRT18;TNNT1;WT1;MDK;DLC1;KCNS3;NMU;GAS1;ZFPM2;HMGN3
1-NITRONAPHTHALENE Down	23/244	0.21139227669395314	0.9999958945506274	0	0	1.2215590000320915	1.8983512311717887	PTGIS;ITGA4;PRKCB;SATB1;COL11A1;NPR3;KRT7;EMP3;DOCK10;NELL2;CLDN4;ABLIM1;KRT18;RUFY3;KCNS3;DSE;NKX2-1;GRB10;PIP4K2A;PRKCQ;ZFPM2;FGF13;NKX3-1
Gentamycin-Sulfate Down	23/244	0.21139227669395314	0.9999958945506274	0	0	1.2215590000320915	1.8983512311717887	B3GALNT1;CD40;COL15A1;IGSF1;NDUFA4L2;HPS4;NRXN3;KRT7;ASCL1;QKI;TMEM47;THBD;LYL1;ESM1;TRIM29;KCNS3;ENPP2;SFN;ADGRL4;FGF13;RETREG1;CFB;RUNX1T1
Procaine Up	23/245	0.2170615169234008	0.9999958945506274	0	0	1.2159896840747904	1.8575148062844746	CD40;COL15A1;FOXE1;VWF;NTM;STMN2;KRT7;LAMB1;NMNAT2;THBS2;CXCL14;THBD;PCLO;RELN;RUFY3;ALOX5;COL5A2;LEPR;SLC17A6;SCG2;SLC39A4;FGFR2;PTGES
SB-205384 Up	23/245	0.2170615169234008	0.9999958945506274	0	0	1.2159896840747904	1.8575148062844746	COL15A1;SYT1;PRKCB;COL11A1;KRT7;PAX5;ASCL1;PLCXD1;THBS2;DLK1;MN1;BCAM;CLDN4;RELN;NPEPL1;MDK;ALOX5;ALDH1A2;GPC3;ENPP2;SLIT3;CFB;TJP3
Fexaramine Up	23/245	0.2170615169234008	0.9999958945506274	0	0	1.2159896840747904	1.8575148062844746	CLIC5;LEFTY1;GUCY1A1;PTGIS;GYPC;SYT1;IGFBP3;SEMA3B;LDB2;CXCL14;LIMA1;CLDN4;MEIS1;COL4A2;LOX;WT1;MDK;SLC22A18;PIEZO2;GAS1;CRYAB;CFB;ZSCAN18
Pivmecillinam Up	23/245	0.2170615169234008	0.9999958945506274	0	0	1.2159896840747904	1.8575148062844746	CHGA;CD40;FOXE1;PEG3;GLDC;BDNF;IGFBP3;KRT7;LDOC1;LOXL1;HAPLN1;CDH6;BCAM;ABLIM1;WT1;ADAMTS1;NT5DC2;COL5A2;COL6A1;CHI3L1;RAB38;HMGN3;SCG2
Sumatriptan Up	23/245	0.2170615169234008	0.9999958945506274	0	0	1.2159896840747904	1.8575148062844746	CLIC5;MME;MMP2;TWIST1;LAMB1;THBS2;CXCL14;HOXC10;HAPLN1;MLLT11;DPP4;GREM1;ZEB1;EVC;WT1;DLC1;DSE;PIEZO2;SACS;NOX4;HDGFL3;ZSCAN18;JAM3
I-070754 Up	23/245	0.2170615169234008	0.9999958945506274	0	0	1.2159896840747904	1.8575148062844746	FBN2;GUCY1A1;PID1;PEG3;SEMA3B;TACSTD2;KRT7;KRT23;ASCL1;NID1;DKK1;DLK1;MLLT11;ABLIM1;KRT18;WT1;MDK;GPC3;SCG3;FGF13;SLC39A4;JAM3;NKX3-1
Zidovudine Up	23/245	0.2170615169234008	0.9999958945506274	0	0	1.2159896840747904	1.8575148062844746	GYPC;ITGA4;SERPINF1;RFTN1;STMN2;NDUFA4L2;KRT23;NID1;THBS2;CXCL14;ROBO1;TMEM47;GREM1;NELL2;EHD3;RELN;CDH2;ADAMTS1;DLC1;GAS1;ADGRL4;CRYAB;PTGES
Hydroxyzine Up	23/245	0.2170615169234008	0.9999958945506274	0	0	1.2159896840747904	1.8575148062844746	FBN2;CD93;VWF;PCDH9;MMP2;RFTN1;STMN2;KRT7;KRT23;CARTPT;DKK1;CXCL14;ADAMTS5;BCAM;EDNRB;TRIM29;ADAMTS1;DLC1;TRIP6;COL6A1;SACS;CHI3L1;SCG2
Sertindole Up	23/245	0.2170615169234008	0.9999958945506274	0	0	1.2159896840747904	1.8575148062844746	FBN2;KANK1;TCF7L1;COL11A1;MAGI2;KRT7;LDOC1;LAMB1;NID1;THBS2;TMEM47;PTPRD;GREM1;MN1;EHD3;TRIP6;COL5A2;ZIC1;COL6A1;LEPR;CFB;PTGES;SLC38A4
Sulbactam Up	23/245	0.2170615169234008	0.9999958945506274	0	0	1.2159896840747904	1.8575148062844746	IRX5;ARG1;SLC43A3;SERPINF1;ASCL1;PLCXD1;CXCL14;MLLT11;PTPRD;SALL1;LOX;PTPRZ1;TRIP6;ZIC1;PIEZO2;GPC3;CYP1B1;GAS1;SLC17A6;CHI3L1;CRYAB;JAM3;NKX3-1
Ethynodiol Up	23/245	0.2170615169234008	0.9999958945506274	0	0	1.2159896840747904	1.8575148062844746	PCDH9;IRX5;COL11A1;CTNND2;STMN2;PAX6;PAX5;ASCL1;THBS2;APOLD1;GREM1;ABLIM1;LOX;MDK;DLC1;ZIC1;PDE4B;PRKCQ;SCG3;CRYAB;SCG2;PTGES;ZSCAN18
Nadifloxacin Up	23/245	0.2170615169234008	0.9999958945506274	0	0	1.2159896840747904	1.8575148062844746	FBN2;USP13;TENM1;CD40;NLGN1;MME;ANGPT1;FOXG1;MMP2;WNT5A;P3H2;TACSTD2;KRT7;PAX6;LAMB1;DLK1;ROBO1;DPP4;CALB2;NELL2;KRT18;ADAMTS1;TACC2
SA-432137 Up	23/245	0.2170615169234008	0.9999958945506274	0	0	1.2159896840747904	1.8575148062844746	KANK1;FCGBP;LEFTY1;CD93;VWF;PCDH9;GLDC;PRKCB;FOXG1;HPS4;CXCL14;APOLD1;QKI;DPP4;PTPRD;SALL1;PRR15L;MDK;DLC1;COL5A2;PDE4B;NOX4;DPEP1
Amprenavir Up	23/245	0.2170615169234008	0.9999958945506274	0	0	1.2159896840747904	1.8575148062844746	CHGA;TENM3;CD93;SYT1;VWF;GLDC;P3H2;KRT7;LDB2;CXCL14;DKK2;DPP4;DES;DLC1;COL5A2;ZIC1;ENPP2;CYP1B1;NOX4;ADGRL4;FGF13;SCG2;JAM3
SA-247592 Up	23/245	0.2170615169234008	0.9999958945506274	0	0	1.2159896840747904	1.8575148062844746	TNXB;PTGIS;SYT1;SERPINF1;LMOD1;KRT7;LDOC1;SULF1;NID1;THBS2;CXCL14;APOLD1;ROBO1;GREM1;CNN1;KRT18;ALOX5;DLC1;LEPR;PDE4B;CYP1B1;MYH11;ZFPM2
SA-1457103 Up	23/245	0.2170615169234008	0.9999958945506274	0	0	1.2159896840747904	1.8575148062844746	GUCY1A1;PTGIS;SLC43A3;FOXG1;RFTN1;NPR3;KRT7;KRT23;ATP10A;ASCL1;HAPLN1;MEIS1;CDH2;WT1;ADAMTS1;DLC1;MPPED2;COL6A1;CDH11;GAS1;COL9A3;SCG2;JAM3
Pimavanserin Up	23/245	0.2170615169234008	0.9999958945506274	0	0	1.2159896840747904	1.8575148062844746	FBN2;KANK1;TCF7L1;DOCK9;LTBP1;HOXC10;PTPRD;AR;MN1;BCAM;PTPRC;RUFY3;KCNS3;DLC1;MPPED2;COL5A2;DSE;SACS;NOX4;GAS1;TACC2;FGF13;CFB
Ro-19-4605 Down	23/245	0.2170615169234008	0.9999958945506274	0	0	1.2159896840747904	1.8575148062844746	FBN2;TFAP2A;ABCC3;CLIC5;FCGBP;COL15A1;MCOLN3;SEMA3B;TWIST1;APOLD1;DLK1;ROBO1;CDH6;NELL2;LIMA1;KRT18;DES;TNNT1;WT1;TNNI2;RAB38;SCG2;CFB
BCL2-inhibitor Down	23/245	0.2170615169234008	0.9999958945506274	0	0	1.2159896840747904	1.8575148062844746	PTGIS;PEG3;SERPINF1;RFTN1;KRT7;TCF21;ASCL1;SULF1;THBS2;DKK1;DLK1;LIMA1;BCAM;MEIS1;CDH2;TNNT1;WT1;ARSJ;COL5A2;CDH11;ENPP2;SLIT3;EPS8L2
Mitotane Down	23/245	0.2170615169234008	0.9999958945506274	0	0	1.2159896840747904	1.8575148062844746	FBN2;PTGIS;CD93;PEG3;VWF;PRKCB;SERPINF1;TACSTD2;TCF21;LAMB1;DKK1;DLK1;ABLIM1;MEIS1;MDK;ALDH1A2;TRIP6;CYP1B1;MYH11;ZFPM2;FGF13;JAM3;NKX3-1
Alfuzosin Down	23/245	0.2170615169234008	0.9999958945506274	0	0	1.2159896840747904	1.8575148062844746	CD40;PTGIS;COL11A1;PLEK;TACSTD2;KRT7;OLFM4;PLCXD1;EFNA5;THBS2;CLDN4;HYAL1;PRR15L;DNAJC6;ALOX5;ALDH1A2;STAT4;CYP1B1;GAS1;SVEP1;RAB38;RETREG1;CFB
Fisetinidol Down	23/245	0.2170615169234008	0.9999958945506274	0	0	1.2159896840747904	1.8575148062844746	CLIC5;CD40;PID1;PTGIS;GYPC;MME;SLC43A3;PTPRO;TACSTD2;KRT7;CXCL14;LTBP1;GREM1;TIAM1;ANO1;CNN1;EDNRB;SOX17;ALOX5;LEPR;CYP1B1;MYH11;FGFR2
HU-211 Down	23/245	0.2170615169234008	0.9999958945506274	0	0	1.2159896840747904	1.8575148062844746	CD40;TENM3;PEG3;SERPINF1;COL11A1;IGFBP3;MAGI2;P3H2;TCF21;ASCL1;FLI1;DLK1;ROBO1;PTPRD;DES;TNNT1;NOVA1;RUFY3;LEPR;EPS8L2;CRYAB;HMGN3;RUNX1T1
Enoxacin Down	23/245	0.2170615169234008	0.9999958945506274	0	0	1.2159896840747904	1.8575148062844746	TFAP2A;CLIC5;GUCY1A1;PID1;OLFM4;TTC39A;THBS3;MN1;DES;PRR15L;ADAMTS1;ALOX5;RCAN2;TRIP6;ZIC1;ENPP2;GRB10;PDE4B;CYP1B1;SFN;FGF13;CFB;PTGES
LUC GALP Down	23/245	0.2170615169234008	0.9999958945506274	0	0	1.2159896840747904	1.8575148062844746	FBN2;TENM1;FCGBP;COL15A1;PTGIS;CD93;PEG3;SERPINF1;COL11A1;TWIST1;LAMB1;EMP3;SNCAIP;DKK1;DLK1;PTPRD;NELL2;MEIS1;ALOX5;NKX2-1;CYP1B1;SFN;CFB
Dideoxyadenosine Down	23/245	0.2170615169234008	0.9999958945506274	0	0	1.2159896840747904	1.8575148062844746	TFAP2A;KANK1;CD40;DOCK9;RFTN1;P3H2;LDOC1;GDF3;PLCXD1;CXCL14;DPP4;MN1;THBD;BCAM;EHD3;ZEB1;CRTAC1;TNNT1;DLC1;KCNS3;RCAN2;PIEZO2;HMGN3
SA-1922975 Down	23/245	0.2170615169234008	0.9999958945506274	0	0	1.2159896840747904	1.8575148062844746	TFAP2A;CD40;SYT1;PEG3;ITGA4;WNT5A;SEMA3B;P3H2;TCF21;DLK1;TMEM47;BMP4;GREM1;MN1;MEIS1;TNNT1;WT1;PIEZO2;LEPR;ENPP2;GAS1;CFB;SLC39A4
SA-1939945 Down	23/245	0.2170615169234008	0.9999958945506274	0	0	1.2159896840747904	1.8575148062844746	USP13;FCGBP;MME;PEG3;TTYH1;SLC43A3;TWIST1;KRT23;OLFM4;PSRC1;SOX17;TNNT1;WT1;MDK;NMU;MPPED2;ZIC1;LEPR;ENPP2;PDE4B;CHI3L1;ZFPM2;CRYAB
SR-1001 Down	23/245	0.2170615169234008	0.9999958945506274	0	0	1.2159896840747904	1.8575148062844746	FCGBP;CD40;PID1;CD93;VWF;PEG3;SERPINF1;COL11A1;TCF21;ASCL1;SULF1;OLFM4;NID1;ROBO1;GREM1;CNN1;THBD;DES;MDK;MPPED2;NKX2-1;MYH11;JAM3
ASA-404 Down	23/245	0.2170615169234008	0.9999958945506274	0	0	1.2159896840747904	1.8575148062844746	USP13;KANK1;CD40;DOCK9;SERPINF1;RFTN1;P3H2;NDUFA4L2;LDOC1;SEMA3E;CXCL14;DPP4;NELL2;BCAM;PTPRC;COL4A2;KCNS3;MPPED2;ADAM23;GPC3;NOX4;TNNI2;RAB38
T-5224 Down	23/245	0.2170615169234008	0.9999958945506274	0	0	1.2159896840747904	1.8575148062844746	RBFOX1;PRKCB;DOCK9;COL11A1;SEMA3B;STMN2;P3H2;ADAM22;PAX6;NMNAT2;PRKCZ;DLK1;NELL2;BCAM;RALYL;ABLIM1;KRT18;LOX;COL4A2;GPA33;PIEZO2;GPC3;RETREG1
MDM2-inhibitor Up	23/246	0.22280104108018634	0.9999958945506274	0	0	1.2104703171395281	1.8174922487996346	B3GALNT1;FCGBP;PID1;GYPC;FOXG1;MAGI2;WNT5A;PLEK;PCDH8;STMN2;KRT7;AQP4;LDB2;HAPLN1;DPP4;EDNRB;PTPRZ1;NT5DC2;TRIP6;ZIC1;DSE;CYP1B1;CHI3L1
Doxepin Up	23/246	0.22280104108018634	0.9999958945506274	0	0	1.2104703171395281	1.8174922487996346	GUCY1A1;PTGIS;SYT1;PEG3;ARG1;NID1;DLK1;CNN1;DES;CDH2;COL4A2;TNNT1;NT5DC2;MPPED2;DSE;COL6A1;ENPP2;PRKCQ;L1TD1;FGF13;CFB;JAM3;NKX3-1
Pranlukast Up	23/246	0.22280104108018634	0.9999958945506274	0	0	1.2104703171395281	1.8174922487996346	FBN2;LEFTY1;GPR37;PTGIS;PEG3;ANGPT1;STMN2;TCF21;EN1;THBS2;HAPLN1;DLK1;ROBO1;PTPRD;GREM1;CDH2;TNNT1;GPA33;SLC22A18;GPC3;GAS1;FGF13;CFB
Cyanocobalamin Up	23/246	0.22280104108018634	0.9999958945506274	0	0	1.2104703171395281	1.8174922487996346	FBN2;CLIC5;COL15A1;DOCK9;MMP2;RFTN1;P3H2;LAMB1;NID1;CXCL14;HOXC10;BCAM;MEIS1;ZEB1;KRT18;COL4A2;TNNT1;DLC1;MPPED2;COL6A1;PIEZO2;COL9A3;TACC2
Ibandronic-Acid Up	23/246	0.22280104108018634	0.9999958945506274	0	0	1.2104703171395281	1.8174922487996346	RBFOX1;LEFTY1;GPR37;PTGIS;MAGI2;P3H2;AQP4;LAMB1;LDB2;HAPLN1;TTC39A;PTPRD;DES;GPA33;WT1;ADAMTS1;RUFY3;NMU;ZIC1;ENPP2;CHI3L1;FGFR2;ZSCAN18
Hydrazobenzene Up	23/246	0.22280104108018634	0.9999958945506274	0	0	1.2104703171395281	1.8174922487996346	DUSP3;PEG3;GLDC;PRKCB;ARG1;SERPINF1;TACSTD2;KRT23;PAX5;THBS2;HOXC10;ROBO1;CDH6;GREM1;CLDN4;MEIS1;CNR1;ALOX5;ZIC1;CYP1B1;CFB;FGFR2;ZSCAN18
SA-1456443 Up	23/246	0.22280104108018634	0.9999958945506274	0	0	1.2104703171395281	1.8174922487996346	FCGBP;TENM3;PTGIS;ANGPT1;ARG1;ZBTB38;STMN2;TWIST1;KRT23;PAX6;LAMB1;DKK1;CXCL14;APOLD1;TTC39A;RELN;LOX;MDK;DLC1;GPC3;PDE4B;CHI3L1;SCG2
GALR1 GALP Up	23/246	0.22280104108018634	0.9999958945506274	0	0	1.2104703171395281	1.8174922487996346	CHGA;GYPC;SYT1;PEG3;LMOD1;KRT7;LDOC1;ASCL1;OLFM4;DLK1;MLLT11;CNN1;BCAM;MEIS1;SOX17;WT1;DNAJC6;CHI3L1;SCG3;MYH11;ME3;ALDH7A1;FBXL7
Spiradoline Up	23/246	0.22280104108018634	0.9999958945506274	0	0	1.2104703171395281	1.8174922487996346	CD40;LEFTY1;PTGIS;VWF;ACTN2;GFPT2;GDF3;LDB2;OLFM4;APOLD1;DLK1;HYAL1;PRR15L;ALDH1A2;NMU;ZIC1;COL6A1;GPC3;CYP1B1;TNNI2;PRKCQ;FGF13;CREB5
Deserpidine Up	23/246	0.22280104108018634	0.9999958945506274	0	0	1.2104703171395281	1.8174922487996346	ABCC3;CLIC5;DUSP3;MME;NPR3;PLEK;KRT23;CXCL14;ANO1;ZEB1;SALL1;PTPRC;CDH2;SLC22A18;NT5DC2;NMU;MPPED2;ZIC1;PDE4B;CHI3L1;COL9A3;EPS8L2;CRYAB
SIB-1553A Up	23/246	0.22280104108018634	0.9999958945506274	0	0	1.2104703171395281	1.8174922487996346	FBN2;ABCC3;CLIC5;GUCY1A1;PTGIS;PRKCB;FOXG1;PTPRO;KRT7;LAMB1;CXCL14;GREM1;MN1;ABLIM1;KRT18;LOX;MDK;ALOX5;TRIP6;NMU;DSE;CYP1B1;NKX3-1
Terguride Down	23/246	0.22280104108018634	0.9999958945506274	0	0	1.2104703171395281	1.8174922487996346	FBN2;SYT1;PEG3;SERPINF1;IGSF1;NDUFA4L2;KRT7;LDOC1;LDB2;THBS2;DLK1;MN1;KRT18;TNNT1;TRIP6;COL5A2;DSE;GPC3;ENPP2;TNNI2;SLIT3;RETREG1;CFB
CPCCOEt Down	23/246	0.22280104108018634	0.9999958945506274	0	0	1.2104703171395281	1.8174922487996346	ALDH1L1;WNT5A;NDUFA4L2;SULF1;THBS2;DKK1;HOXC10;ROBO1;TMEM47;LOX;TRIM29;ALOX5;KCNS3;RCAN2;DSE;CDH11;LEPR;CHI3L1;FGF13;CRYAB;CFB;PTGES;NKX3-1
BU-224 Down	23/246	0.22280104108018634	0.9999958945506274	0	0	1.2104703171395281	1.8174922487996346	FBN2;SH3GL3;GLDC;IGSF1;RFTN1;MAGI2;ASCL1;THBS2;TTC39A;DLK1;PTPRD;EHD3;ABLIM1;KRT18;WT1;NOVA1;NKX2-1;GAS1;TACC2;FGF13;RETREG1;ZSCAN18;JAM3
Mepazine Down	23/246	0.22280104108018634	0.9999958945506274	0	0	1.2104703171395281	1.8174922487996346	CLIC5;PEG3;SERPINF1;KRT23;LDB2;THBS2;SOX10;CXCL14;DLK1;TTC39A;NELL2;TNNT1;MDK;SLC22A18;COL5A2;ZIC1;PIEZO2;GAS1;CHI3L1;PRKCQ;ME3;RETREG1;CRYAB
LIVF001-019 Down	23/246	0.22280104108018634	0.9999958945506274	0	0	1.2104703171395281	1.8174922487996346	FCGBP;GUCY1A1;DUSP3;SERPINF1;TACSTD2;KRT7;TWIST1;EMP3;CXCL14;MLLT11;TRIM29;PRR15L;KCNS3;NT5DC2;ZC3H12A;NMU;COL6A1;SFN;EVL;ALDH7A1;ZSCAN18;JAM3;NKX3-1
SCH-202676 Down	23/246	0.22280104108018634	0.9999958945506274	0	0	1.2104703171395281	1.8174922487996346	PRR5;FCGBP;LEFTY1;NLGN1;TCF7L1;FOXG1;IGSF1;RFTN1;PCDH8;P3H2;TNFAIP2;ARHGEF18;LDOC1;OLFM4;HOXC10;DLK1;TTC39A;DPP4;ABLIM1;NMU;MPPED2;COL6A1;PDE4B
Adaprev Down	23/246	0.22280104108018634	0.9999958945506274	0	0	1.2104703171395281	1.8174922487996346	TENM3;PEG3;PCDH9;FOXG1;LAMB1;THBS2;DLK1;GREM1;MN1;MEIS1;LOX;TNNT1;WT1;MPPED2;COL6A1;GPC3;CHI3L1;COL9A3;ALDOC;VILL;SLC39A4;ZSCAN18;JAM3
SA-1463838 Down	23/246	0.22280104108018634	0.9999958945506274	0	0	1.2104703171395281	1.8174922487996346	FBN2;PTGIS;PEG3;RFTN1;STMN2;TACSTD2;KRT7;TWIST1;KRT23;LDOC1;LAMB1;NID1;THBS2;CXCL14;DLK1;ROBO1;MEIS1;ADAMTS1;CNR1;KCNS3;PIEZO2;GPC3;ENPP2
BG-1029 Down	23/246	0.22280104108018634	0.9999958945506274	0	0	1.2104703171395281	1.8174922487996346	KANK1;GUCY1A1;NLGN1;FOXG1;WNT5A;AQP4;EMP3;SNCAIP;DKK1;LOXL1;ROBO1;CNN1;ABLIM1;MEIS1;SOX17;LOX;PTPRZ1;MDK;CNR1;COL5A2;ZIC1;COL6A1;MYH11
Bevirimat-Dimeglumine Down	23/246	0.22280104108018634	0.9999958945506274	0	0	1.2104703171395281	1.8174922487996346	CLIC5;SYT1;SERPINF1;TNFAIP2;KRT23;LDOC1;ROBO1;PTPRD;SOX17;TRIM29;HYAL1;TNNT1;WT1;ALDH1A2;MPPED2;COL5A2;CDH11;PDE4B;CYP1B1;CHI3L1;PRKCQ;FGF13;CFB
Senicapoc Down	23/246	0.22280104108018634	0.9999958945506274	0	0	1.2104703171395281	1.8174922487996346	CLIC5;FCGBP;MME;VWF;PCDH9;GLDC;DOCK9;WNT5A;TWIST1;LAMB1;NID1;CXCL14;QKI;TTC39A;BMP4;ANO1;PTPRZ1;DLC1;MPPED2;COL5A2;PDE4B;CHI3L1;SCG2
Vortioxetine Down	23/246	0.22280104108018634	0.9999958945506274	0	0	1.2104703171395281	1.8174922487996346	FBN2;CD40;SLC43A3;DOCK9;MMP2;RFTN1;P3H2;KRT7;TWIST1;EN1;NID1;CXCL14;TTC39A;DPP4;MN1;ZEB1;PTPRC;TNNT1;DLC1;RCAN2;DSE;PIEZO2;FGFR2
Otamixaban Down	23/246	0.22280104108018634	0.9999958945506274	0	0	1.2104703171395281	1.8174922487996346	CHGA;CD40;COL15A1;TCF7L1;PEG3;SERPINF1;MMP2;STMN2;KRT23;NID1;DLK1;DPP4;GREM1;TIAM1;ANO1;TNNT1;RCAN2;PIEZO2;GPC3;ENPP2;TNNI2;SCG2;FGFR2
Otilonium Down	23/246	0.22280104108018634	0.9999958945506274	0	0	1.2104703171395281	1.8174922487996346	KANK1;TCF7L1;TENM3;PTGIS;COL11A1;IGFBP3;SEMA3B;LDOC1;SULF1;TTC39A;GREM1;TIAM1;MN1;ZEB2;TNNT1;DLC1;PIEZO2;ENPP2;CYP1B1;TACC2;CFB;PTGES;RUNX1T1
Tubocurarine Up	23/247	0.22860936614329422	0.9999958945506274	0	0	1.2050002302661877	1.7782677106430427	CLIC5;GUCY1A1;PTGIS;ITGA4;KRT23;NID1;DOCK10;DPP4;ZEB2;ZEB1;SOX17;WT1;RUFY3;ALDH1A2;NMU;SACS;ENPP2;LEPR;NOX4;RAB38;CRYAB;HDGFL3;ZSCAN18
Thiethylperazine Up	23/247	0.22860936614329422	0.9999958945506274	0	0	1.2050002302661877	1.7782677106430427	CD40;PTGIS;MME;CD93;VWF;DOCK9;SERPINF1;COL11A1;TACSTD2;KRT7;ATP10A;SULF1;THBS2;LOXL1;QKI;DPP4;EHD3;COL4A2;COL5A2;NKX2-1;CYP1B1;NOX4;RAB38
Ibuprofen Up	23/247	0.22860936614329422	0.9999958945506274	0	0	1.2050002302661877	1.7782677106430427	PTGIS;PEG3;IRX5;SERPINF1;TWIST1;LDB2;NID1;THBS2;DKK1;HOXC10;TMEM47;GREM1;ADAMTS5;ZEB2;WT1;MDK;PDE4B;CYP1B1;GAS1;DPEP1;SVEP1;ALDH7A1;ZSCAN18
Altizide Up	23/247	0.22860936614329422	0.9999958945506274	0	0	1.2050002302661877	1.7782677106430427	CD93;IRX5;PCDH9;COL11A1;ZBTB38;PLEK;B3GAT1;KRT7;AQP4;ASCL1;CXCL14;HOXC10;APOLD1;CDH6;PTPRD;GREM1;CDH2;COL4A2;ALOX5;KCNS3;DLC1;NKX2-1;TNNI2
ST-012030 Up	23/247	0.22860936614329422	0.9999958945506274	0	0	1.2050002302661877	1.7782677106430427	CLIC5;PID1;GPR37;PTGIS;PEG3;ANGPT1;TACSTD2;KRT7;AQP4;OLFM4;DKK1;DLK1;ANO1;CNN1;CDH2;PTPRZ1;DLC1;RCAN2;ALDH1A2;ENPP2;MYH11;RBM7;RBMS3
Metaraminol Up	23/247	0.22860936614329422	0.9999958945506274	0	0	1.2050002302661877	1.7782677106430427	GABRA2;FBN2;ABCC3;GYPC;KRT7;LDOC1;OLFM4;APOLD1;TMEM47;CDH6;DPP4;GREM1;MN1;ADAMTS5;BCAM;KRT18;SALL1;BRINP1;TNNT1;NOVA1;SYNDIG1;PDE4B;CFB
Methyl-Parathion Up	23/247	0.22860936614329422	0.9999958945506274	0	0	1.2050002302661877	1.7782677106430427	ARL14;MME;KCNK12;RFTN1;STMN2;TCF21;ASCL1;LTBP1;TTC39A;PTPRD;TIAM1;DPP6;CAPN9;UPK1A;TNNT1;WT1;DNAJC6;ALOX5;PIEZO2;GPC3;CYP1B1;CHI3L1;L1TD1
Cyclohexanone Up	23/247	0.22860936614329422	0.9999958945506274	0	0	1.2050002302661877	1.7782677106430427	SATB1;SERPINF1;P3H2;TACSTD2;LMOD1;SHISAL1;SULF1;OLFM4;NID1;THBS2;DKK1;HAPLN1;TIAM1;CNN1;KRT18;SALL1;CDH2;ADAMTS1;KCNS3;DLC1;ALDH1A2;ENPP2;MYH11
LUC GALANIN Up	23/247	0.22860936614329422	0.9999958945506274	0	0	1.2050002302661877	1.7782677106430427	PEG3;SERPINF1;FOXG1;WNT5A;PLEK;TACSTD2;TNFAIP2;TWIST1;KRT23;ASCL1;NID1;DKK1;LTBP1;PSRC1;PRR15L;MDK;RUFY3;ALOX5;DLC1;ZIC1;DSE;ENPP2;PTGES
Plerixafor Up	23/247	0.22860936614329422	0.9999958945506274	0	0	1.2050002302661877	1.7782677106430427	GUCY1A1;PTGIS;ITGA4;FOXG1;MMP2;RFTN1;KRT23;SULF1;NID1;THBS2;CXCL14;HOXC10;GREM1;ANO1;EDNRB;SALL1;RUFY3;DLC1;CYP1B1;L1TD1;MYH11;TACC2;FGF13
Bivalirudin Up	23/247	0.22860936614329422	0.9999958945506274	0	0	1.2050002302661877	1.7782677106430427	CD40;GPR37;ANGPT1;RFTN1;MAGI2;NDUFA4L2;TACSTD2;TNFAIP2;TWIST1;AQP4;LAMB1;CXCL14;PTPRD;EHD3;MEIS1;EDNRB;SOX17;TNNT1;CNR1;MPPED2;COL5A2;ENPP2;SLC17A6
Testosterone-Enanthate Up	23/247	0.22860936614329422	0.9999958945506274	0	0	1.2050002302661877	1.7782677106430427	USP13;CLIC5;FCGBP;CD40;PTGIS;ZBTB38;WNT5A;TACSTD2;KRT7;KRT23;ATP10A;DKK1;CDH6;DPP4;TIAM1;ANO1;COL4A2;ENPP2;LEPR;CHI3L1;SLITRK5;SHANK2;PTGES
SA-1922111 Up	23/247	0.22860936614329422	0.9999958945506274	0	0	1.2050002302661877	1.7782677106430427	CLIC5;GUCY1A1;PTGIS;SERPINF1;TACSTD2;NRXN3;LAMB1;PAX5;OLFM4;PLCXD1;NID1;TRHDE;QKI;GREM1;ADAMTS5;TNNT1;MDK;ALOX5;MPPED2;ENPP2;ZFPM2;ADGRL4;FBXL7
Bergapten Up	23/247	0.22860936614329422	0.9999958945506274	0	0	1.2050002302661877	1.7782677106430427	PTGIS;DOCK9;COL11A1;ATP10A;NID1;LOXL1;CDH6;ADAMTS5;BCAM;SOX17;WT1;ADAMTS1;RCAN2;TRIP6;COL5A2;ZIC1;LEPR;CYP1B1;GAS1;CRYAB;HMGN3;CFB;SHANK2
Compe Up	23/247	0.22860936614329422	0.9999958945506274	0	0	1.2050002302661877	1.7782677106430427	FBN2;TFAP2A;CHGA;SYT1;ITGA4;PEG3;SERPINF1;FOXG1;STMN2;PTOV1;ELAVL4;LAMB1;DKK1;LOXL1;MLLT11;CDH6;NELL2;MEIS1;NPEPL1;PCBP4;SLC22A18;EVL;APBA2
SB-431542 Down	23/247	0.22860936614329422	0.9999958945506274	0	0	1.2050002302661877	1.7782677106430427	CD40;PID1;SATB1;COL11A1;IGFBP3;NTM;KRT7;SULF1;OLFM4;THBS2;CXCL14;ROBO1;GREM1;ANO1;KRT18;CDH2;DNAJC6;COL5A2;DSE;CDH11;CYP1B1;GAS1;FGFR2
Tolazamide Down	23/247	0.22860936614329422	0.9999958945506274	0	0	1.2050002302661877	1.7782677106430427	FBN2;TNXB;PEG3;ACTN2;NTM;THBS2;SOX10;DLK1;PTPRD;ABLIM1;DES;TNNT1;ADAMTS1;DNAJC6;ALDH1A2;GPC3;CYP1B1;GAS1;TNNI2;PRKCQ;COL9A3;IRF6;ZSCAN18
Medetomidine Down	23/247	0.22860936614329422	0.9999958945506274	0	0	1.2050002302661877	1.7782677106430427	CLIC5;CD40;DOCK9;CTNND2;RFTN1;KRT23;PAX5;NMNAT2;ASCL1;THBS2;CXCL14;DPP4;BCAM;MEIS1;SOX17;CDH2;TNNT1;WT1;DLC1;CDH11;CHI3L1;MYH11;ZFPM2
SNS-314 Down	23/247	0.22860936614329422	0.9999958945506274	0	0	1.2050002302661877	1.7782677106430427	ALK;COL15A1;PEG3;PCDH9;ZBTB38;STMN2;PAX5;DLK1;ROBO1;MLLT11;NELL2;ABLIM1;MEIS1;RELN;ADAMTS1;NOVA1;DLC1;NT5DC2;CYP1B1;GAS1;RETREG1;SCG2;NKX3-1
Benzoic-Acid Down	23/247	0.22860936614329422	0.9999958945506274	0	0	1.2050002302661877	1.7782677106430427	FCGBP;PCDH9;ACTN2;SERPINF1;IGSF1;COL11A1;TWIST1;APOLD1;QKI;TTC39A;THBS3;PTPRD;RELN;DLC1;RCAN2;CDH11;CHI3L1;TNNI2;PRKCQ;COL9A3;IRF6;CRYAB;ZSCAN18
Dibutyltin-Diacetate Down	23/247	0.22860936614329422	0.9999958945506274	0	0	1.2050002302661877	1.7782677106430427	ACTN2;COL11A1;RFTN1;WNT5A;LMOD1;OLFM4;THBS2;CXCL14;GREM1;MN1;CNN1;KRT18;DES;TNNT1;NMU;LEPR;CYP1B1;GAS1;SVEP1;MYH11;EPS8L2;TJP3;TCFL5
Kep Down	23/247	0.22860936614329422	0.9999958945506274	0	0	1.2050002302661877	1.7782677106430427	FBN2;CLIC5;KANK1;IGFBP3;NPR3;P3H2;LAMB1;OLFM4;NID1;DOCK10;ZEB1;KRT18;DES;CDH2;COL4A2;LOX;WT1;DLC1;ALDH1A2;TRIP6;COL6A1;PRKCQ;CFB
Acexamic-Acid Down	23/247	0.22860936614329422	0.9999958945506274	0	0	1.2050002302661877	1.7782677106430427	FBN2;FCGBP;TENM3;IGSF1;RFTN1;STMN2;LDOC1;NRG1;LAMB1;CXCL14;HOXC10;DLK1;GREM1;ZEB1;KRT18;LOX;CDH11;PIEZO2;COL9A3;TACC2;SCG2;JAM3;RUNX1T1
Pinocembrin Up	23/248	0.23448495512360507	0.9999958945506274	0	0	1.199578766387277	1.7398256784867892	KANK1;LEFTY1;GUCY1A1;PCDH9;SERPINF1;COL11A1;HPS4;TWIST1;LAMB1;NID1;DKK1;APOLD1;GREM1;ANO1;CNN1;DLC1;COL5A2;CDH11;ENPP2;PDE4B;GAS1;ALDH7A1;JAM3
Aminomethyltransferase Up	23/248	0.23448495512360507	0.9999958945506274	0	0	1.199578766387277	1.7398256784867892	TFAP2A;CHGA;FCGBP;LMOD1;OLFM4;CXCL14;LTBP1;ROBO1;TMEM47;GREM1;CNN1;ZEB2;EDNRB;DES;COL4A2;CNR1;NOVA1;RAB38;MYH11;FBXL7;PDZRN4;JAM3;ADGRL3
CGP-55845 Up	23/248	0.23448495512360507	0.9999958945506274	0	0	1.199578766387277	1.7398256784867892	GABRB1;GUCY1A1;COL15A1;CD93;VWF;PCDH9;FOXG1;NPR3;TWIST1;AQP4;DKK1;CXCL14;APOLD1;DLK1;ANO1;THBD;LYL1;ZEB1;LOX;DLC1;GPC3;PDE4B;PRKCQ
UBP-302 Up	23/248	0.23448495512360507	0.9999958945506274	0	0	1.199578766387277	1.7398256784867892	CD40;GUCY1A1;COL15A1;PTGIS;CD93;PEG3;SERPINF1;COL11A1;LAMB1;LDB2;NID1;DKK2;NELL2;TIAM1;ADAMTS5;KRT18;WT1;ALDH1A2;COL5A2;ENPP2;ZFPM2;FGF13;RUNX1T1
Tracazolate Up	23/248	0.23448495512360507	0.9999958945506274	0	0	1.199578766387277	1.7398256784867892	SLC43A3;RFTN1;LMOD1;KRT7;LDOC1;ASCL1;IPCEF1;CXCL14;LOXL1;DLK1;ROBO1;GREM1;CNN1;MEIS1;CDH2;SLC22A18;PIEZO2;NKX2-1;PIP4K2A;RAB38;MYH11;HMGN3;SCG2
Hydroquinidine Up	23/248	0.23448495512360507	0.9999958945506274	0	0	1.199578766387277	1.7398256784867892	USP13;FCGBP;COL15A1;TENM3;CD93;PEG3;VWF;GLDC;WNT5A;LAMB1;NID1;DLK1;EFNB3;PSRC1;SOX17;COL4A2;MDK;DSE;GPC3;COL9A3;SCG2;JAM3;TCFL5
Lobendazole Up	23/248	0.23448495512360507	0.9999958945506274	0	0	1.199578766387277	1.7398256784867892	CD40;TENM3;PTGIS;MME;WNT5A;TACSTD2;KRT7;LAMB1;PAX5;EFNA5;THBS2;DKK1;DLK1;CDH6;EHD3;ZEB2;MEIS1;KRT18;ADAMTS1;DLC1;COL9A3;HMGN3;FBXL7
Indoprofen Up	23/248	0.23448495512360507	0.9999958945506274	0	0	1.199578766387277	1.7398256784867892	CHST7;PTGIS;MME;PEG3;GLDC;TTYH1;SERPINF1;COL11A1;NPR3;KRT7;LDB2;ASCL1;THBS2;CXCL14;DKK2;ADAMTS5;MMP16;ALDH1A2;MPPED2;COL5A2;GAS1;CRYAB;ZSCAN18
ARG-CSC-91 Up	23/248	0.23448495512360507	0.9999958945506274	0	0	1.199578766387277	1.7398256784867892	USP13;GUCY1A1;PID1;PEG3;WNT5A;P3H2;TACSTD2;TCF21;KRT23;OLFM4;NID1;CXCL14;DLK1;BMP4;GREM1;CNN1;KRT18;DES;HYAL1;TNNT1;MYH11;ZFPM2;FGF13
DM-163 Up	23/248	0.23448495512360507	0.9999958945506274	0	0	1.199578766387277	1.7398256784867892	FBN2;GABRB1;GUCY1A1;ZBTB38;KRT7;DKK1;APOLD1;CDH6;GREM1;KRT18;ADAMTS1;RCAN2;TRIP6;NMU;ZIC1;PIP4K2A;RAB38;FGF13;RETREG1;HDGFL3;SNTB1;ADGRL3;TCFL5
Aceclidine Up	23/248	0.23448495512360507	0.9999958945506274	0	0	1.199578766387277	1.7398256784867892	CHGA;PID1;PTGIS;PCDH9;SERPINF1;KCNK12;STMN2;LDOC1;CARTPT;DKK1;LOXL1;ADAMTS5;ADAMTS1;DLC1;RCAN2;ALDH1A2;ENPP2;LEPR;SFN;SLIT3;TACC2;ZFPM2;RBMS3
Rociletinib Up	23/248	0.23448495512360507	0.9999958945506274	0	0	1.199578766387277	1.7398256784867892	PDGFRB;FCGBP;PTGIS;MME;CD93;PCDH9;SERPINF1;MMP2;TWIST1;KRT23;THBS2;CXCL14;ROBO1;TMEM47;GREM1;EHD3;ABLIM1;TRIM29;COL5A2;ENPP2;SVEP1;MYH11;FGFR2
LIVF001-029 Up	23/248	0.23448495512360507	0.9999958945506274	0	0	1.199578766387277	1.7398256784867892	PDGFRB;FBN2;COL15A1;PID1;WNT5A;TACSTD2;TNFAIP2;KRT7;SULF1;SNCAIP;DKK1;FGF2;LTBP1;ROBO1;GREM1;ADAMTS5;ZEB1;TRIM29;NMU;ENPP2;PIP4K2A;SFN;PTGES
Isbufylline Up	23/248	0.23448495512360507	0.9999958945506274	0	0	1.199578766387277	1.7398256784867892	KANK1;SYT1;PEG3;ANGPT1;FOXG1;WNT5A;STMN2;TNFAIP2;NID1;LTBP1;FLI1;ROBO1;TIAM1;EHD3;RELN;ADAMTS1;DSE;LEPR;SACS;PDE4B;UGGT2;HDGFL3;NKX3-1
Lofemizole Up	23/248	0.23448495512360507	0.9999958945506274	0	0	1.199578766387277	1.7398256784867892	CLIC5;CD40;PTGIS;PEG3;ITGA4;ACTN2;TCF21;AQP4;DKK1;APOLD1;DLK1;ROBO1;TMEM47;MN1;MEIS1;ZEB1;PTPRZ1;WT1;CYP1B1;GAS1;CHI3L1;ZFPM2;FBXL7
Medrysone Down	23/248	0.23448495512360507	0.9999958945506274	0	0	1.199578766387277	1.7398256784867892	KANK1;SYT1;ARG1;IGFBP3;PLEK;TNFAIP2;KRT23;PAX6;ASCL1;BMP4;ANO1;CNN1;ADAMTS5;MEIS1;ADAMTS1;ALDH1A2;MPPED2;SACS;GAS1;COL9A3;MYH11;FGF13;FBXL7
GBR-12935 Down	23/248	0.23448495512360507	0.9999958945506274	0	0	1.199578766387277	1.7398256784867892	FBN2;KANK1;COL15A1;VWF;ANGPT1;KRT23;PAX6;TDRD7;LAMB1;THBS2;ROBO1;PTPRD;MN1;ZEB1;EFNB3;TRIM29;DLC1;ALDH1A2;COL5A2;GPC3;PDE4B;NOX4;CRYAB
Alclometasone Down	23/248	0.23448495512360507	0.9999958945506274	0	0	1.199578766387277	1.7398256784867892	FBN2;COL11A1;IGFBP3;NTM;TWIST1;AQP4;SULF1;THBS2;QKI;HS3ST2;PTPRD;GREM1;ANO1;LIMA1;PTPRZ1;ALOX5;TRIP6;COL5A2;CDH11;PDE4B;CYP1B1;GAS1;ZFPM2
Tosufloxacin Down	23/248	0.23448495512360507	0.9999958945506274	0	0	1.199578766387277	1.7398256784867892	ABCC3;GPR37;PEG3;PCDH9;FOXG1;ZBTB38;KRT7;KRT23;LDOC1;OLFM4;THBS2;PRKCZ;CLDN4;ABLIM1;KRT18;CDH2;TRIM29;LEPR;CHI3L1;EPS8L2;RETREG1;CRYAB;NKX3-1
Fenpiverinium Down	23/248	0.23448495512360507	0.9999958945506274	0	0	1.199578766387277	1.7398256784867892	FBN2;LEFTY1;PTGIS;PEG3;PAX5;SULF1;OLFM4;THBS2;RAPGEFL1;HOXC10;DLK1;TMEM47;GREM1;DES;LOX;TNNT1;ZC3H12A;NMU;LEPR;CYP1B1;EPS8L2;FGF13;CFB
Naringeninic-Acid Down	23/248	0.23448495512360507	0.9999958945506274	0	0	1.199578766387277	1.7398256784867892	GUCY1A1;DMTN;MME;SYT1;PCDH9;TTYH1;ARG1;NDUFA4L2;TNFAIP2;SNCAIP;OLFM4;LIMA1;CNN1;BCAM;DPP6;DPYSL4;MDK;MPPED2;GAS1;COL9A3;ME3;ZSCAN18;JAM3
Met-Enkephalinrf Down	23/248	0.23448495512360507	0.9999958945506274	0	0	1.199578766387277	1.7398256784867892	TENM1;FCGBP;CD40;PCDH9;GLDC;STMN2;AQP4;ASCL1;LTBP1;QKI;DPP4;NELL2;ABLIM1;PTPRZ1;ADAMTS1;SLCO2B1;RCAN2;NMU;NKX2-1;PDE4B;RETREG1;SCG2;TRPM3
Methyl-Salicylate Down	23/248	0.23448495512360507	0.9999958945506274	0	0	1.199578766387277	1.7398256784867892	FCGBP;ZBTB38;MAGI2;NPR3;SEMA3B;STMN2;KRT7;TWIST1;DKK1;QKI;HAPLN1;SOX2;DOCK10;NELL2;TIAM1;CLDN4;LOX;PTPRZ1;ALOX5;ZIC1;CFB;PTGES;NKX3-1
Tasquinimod Down	23/248	0.23448495512360507	0.9999958945506274	0	0	1.199578766387277	1.7398256784867892	MME;SYT1;RFTN1;P3H2;KRT7;KRT23;LDOC1;NMNAT2;HSPB3;DPP4;CALB2;NELL2;BCAM;PCLO;KRT18;DES;TNNT1;KCNS3;NMU;DSE;ENPP2;TACC2;RETREG1
Cinepazide Down	23/248	0.23448495512360507	0.9999958945506274	0	0	1.199578766387277	1.7398256784867892	FBN2;USP13;KANK1;TCF7L1;RFTN1;P3H2;KRT7;KRT23;LDOC1;PAX6;DKK1;DPP4;ADAMTS5;KRT18;ADAMTS1;NOVA1;NT5DC2;ZIC1;PIEZO2;GPC3;ENPP2;CYP1B1;EPS8L2
SA-1921783 Down	23/248	0.23448495512360507	0.9999958945506274	0	0	1.199578766387277	1.7398256784867892	GUCY1A1;GPR37;ANGPT1;FOXG1;RFTN1;NPR3;P3H2;AQP4;ASCL1;NID1;CXCL14;TRHDE;C1QL1;CDH6;GYS1;BCAM;ZEB1;SOX17;CDH2;DLC1;TRIP6;ZIC1;CRYAB
TMP-269 Down	23/248	0.23448495512360507	0.9999958945506274	0	0	1.199578766387277	1.7398256784867892	FBN2;CLIC5;TENM3;PCDH9;TNFAIP2;LDOC1;OLFM4;TTC39A;ROBO1;PTPRD;TRO;GREM1;MN1;BCAM;NPEPL1;TNNT1;WT1;NMU;TRIP6;COL5A2;DSE;TACC2;CFB
NAN-190 Up	23/249	0.24042621893603455	0.9999958945506274	0	0	1.1942052800648169	1.702150964360237	FBN2;PTGIS;PEG3;PRKCB;SULF1;DLK1;CNN1;MEIS1;EFNB3;PSRC1;CDH2;TNNT1;WT1;MDK;NOVA1;RUFY3;SLC22A18;PDE4B;CYP1B1;GAS1;HMGN3;SCG2;ZSCAN18
Larixinic-Acid Up	23/249	0.24042621893603455	0.9999958945506274	0	0	1.1942052800648169	1.702150964360237	KANK1;FCGBP;COL15A1;PTGIS;PEG3;VWF;LAMB1;OLFM4;DKK1;DLK1;TTC39A;CNN1;DES;RUFY3;DLC1;ALDH1A2;NMU;MPPED2;ZIC1;COL6A1;ENPP2;MYH11;SLIT3
GPR151 GALANIN Up	23/249	0.24042621893603455	0.9999958945506274	0	0	1.1942052800648169	1.702150964360237	MME;PCDH9;ANGPT1;DOCK9;RFTN1;NPR3;TWIST1;TCF21;PAX5;CXCL14;LTBP1;TMEM47;BMP4;NELL2;AR;MEIS1;WT1;DLC1;COL5A2;PIEZO2;GPC3;TNNI2;MYH11
Fumagillin Up	23/249	0.24042621893603455	0.9999958945506274	0	0	1.1942052800648169	1.702150964360237	TENM3;MME;PCDH9;GLDC;SERPINF1;IGFBP3;RFTN1;TWIST1;CXCL14;TRHDE;TMEM47;ADAMTS5;ZEB2;EDNRB;ZEB1;SOX17;ADAMTS1;DLC1;COL6A1;GPC3;SFN;CRYAB;ZSCAN18
Tylosin-Tartrate Up	23/249	0.24042621893603455	0.9999958945506274	0	0	1.1942052800648169	1.702150964360237	TENM1;CHST7;SYT1;PCDH9;FOXG1;ZBTB38;P3H2;KRT7;TWIST1;EMP3;ASCL1;SULF1;CXCL14;FLI1;PTPRD;ABLIM1;MEIS1;EDNRB;CDH2;PTPRZ1;ZIC1;NKX2-1;ZSCAN18
Losmapimod Up	23/249	0.24042621893603455	0.9999958945506274	0	0	1.1942052800648169	1.702150964360237	PID1;PTGIS;CD93;PEG3;SERPINF1;MMP2;WNT5A;ATP10A;PLCXD1;NID1;GREM1;MN1;THBD;MEIS1;KRT18;LOX;MDK;DLC1;RCAN2;NMU;COL6A1;GPC3;FGFR2
Cefozopran Up	23/249	0.24042621893603455	0.9999958945506274	0	0	1.1942052800648169	1.702150964360237	B3GALNT1;PEG3;SLC43A3;STMN2;TACSTD2;KRT7;KRT23;LDB2;SULF1;THBS2;DKK1;HAPLN1;BMP4;ANO1;LIMA1;MEIS1;FUT9;LEPR;ENPP2;GAS1;SCG3;SCG2;SNTB1
SA-1459224 Down	23/249	0.24042621893603455	0.9999958945506274	0	0	1.1942052800648169	1.702150964360237	ABCC3;PTGIS;SYT1;COL11A1;LMOD1;TNFAIP2;KRT7;KRT23;SULF1;OLFM4;NID1;THBS2;QKI;GREM1;MN1;ZEB2;TRIM29;WT1;FUT9;TRIP6;GAS1;MYH11;CRYAB
Clotiapine Up	23/250	0.24643151799332436	0.9999958945506274	0	0	1.1888791372341845	1.6652286983375106	ALDH1L1;MME;SERPINF1;STMN2;KRT7;TWIST1;KRT23;SULF1;OLFM4;LOXL1;HAPLN1;GNAI2;CNN1;ADAMTS5;TRIM29;SLC22A18;ZC3H12A;COL6A1;PDE4B;CHI3L1;ME3;EPS8L2;RUNX1T1
LIVF001-006 Down	23/250	0.24643151799332436	0.9999958945506274	0	0	1.1888791372341845	1.6652286983375106	FBN2;CLIC5;TCF7L1;MME;PEG3;COL11A1;PLEK;TWIST1;DKK1;HOXC10;DLK1;ROBO1;KRT18;LOX;DNAJC6;SLC22A18;SLCO2B1;MPPED2;LEPR;CHI3L1;PRKCQ;EPS8L2;SCG2
Benfluorex Down	22/240	0.25787258472427027	0.9999958945506274	0	0	1.1839591412087394	1.604607598170318	FBN2;SH3GL3;ITGA4;MMP2;STMN2;TNFAIP2;KRT7;LDOC1;PAX6;LAMB1;IGF2R;PTPRD;THBD;DES;ADAMTS1;RUFY3;RCAN2;COL6A1;PRKCQ;RETREG1;CRYAB;FGFR2
PF-06465469 Up	22/241	0.26420660894567305	0.9999958945506274	0	0	1.178488207880243	1.5685959378800787	MME;PEG3;VWF;ECH1;STMN2;NID1;DKK1;CXCL14;DLK1;RELN;KRT18;CDH2;LOX;TNNT1;WT1;MDK;SLC22A18;ALOX5;COL5A2;GPC3;PDE4B;ALDOC
Cobicistat Up	22/241	0.26420660894567305	0.9999958945506274	0	0	1.178488207880243	1.5685959378800787	ABCC3;SH3GL3;PID1;ITGA4;P3H2;KRT7;TCF21;THBS2;DKK1;CXCL14;HAPLN1;DPP4;BMP4;GREM1;KRT18;TNNT1;ALOX5;NMU;DSE;GPC3;ZFPM2;CRYAB
Tandutinib Down	22/241	0.26420660894567305	0.9999958945506274	0	0	1.178488207880243	1.5685959378800787	PDGFRB;COL11A1;WNT5A;P3H2;KRT7;LDOC1;ATP10A;NGF;FGF2;HAPLN1;MN1;ADAMTS5;LOX;CRTAC1;DLC1;TRIP6;DSE;CDH11;PIEZO2;CRYAB;CFB;ZSCAN18
VU-0420363-1 Down	22/241	0.26420660894567305	0.9999958945506274	0	0	1.178488207880243	1.5685959378800787	MME;PEG3;GLDC;RFTN1;STMN2;TWIST1;KRT23;LAMB1;NID1;DKK1;DLK1;LOX;TNNT1;DLC1;RCAN2;ZIC1;ENPP2;CHI3L1;EPS8L2;CRYAB;SCG2;CFB
EPZ-005687 Down	22/241	0.26420660894567305	0.9999958945506274	0	0	1.178488207880243	1.5685959378800787	FCGBP;COL15A1;WNT5A;TACSTD2;TCF21;KRT23;OLFM4;FGF2;DPP4;GREM1;CNN1;BCAM;ABLIM1;DES;LOX;WT1;DLC1;PIEZO2;CYP1B1;ALDH7A1;CFB;HDGFL3
SU-4312 Up	22/242	0.2706002393306078	0.9999958945506274	0	0	1.1730670103092784	1.533330762259161	ABCC3;FCGBP;CD40;PEG3;FOXG1;MAGI2;WNT5A;PCDH8;KRT7;KRT23;SNCAIP;OLFM4;DLK1;ANO1;TNNT1;MDK;ALOX5;NT5DC2;NMU;LEPR;CHI3L1;FGFR2
Ipratropium Down	22/242	0.2706002393306078	0.9999958945506274	0	0	1.1730670103092784	1.533330762259161	CD40;SLC43A3;DOCK9;MMP2;KRT7;NMNAT2;DPP4;GREM1;NELL2;MN1;BCAM;ZEB1;DNAJC6;KCNS3;DLC1;RCAN2;PIEZO2;CYP1B1;CHI3L1;SFN;ME3;CFB
Fluticasone-Propionate Down	22/242	0.2706002393306078	0.9999958945506274	0	0	1.1730670103092784	1.533330762259161	ITGA4;IGSF1;IGFBP3;EN1;OLFM4;IPCEF1;SOX10;HAPLN1;DOCK10;PTPRD;GREM1;NELL2;ADAMTS5;CLDN4;MDK;DNAJC6;ALDH1A2;STAT4;CYP1B1;CHI3L1;FGF13;FBXL7
Sappanone-A Down	22/242	0.2706002393306078	0.9999958945506274	0	0	1.1730670103092784	1.533330762259161	CHGA;CLIC5;GABRA1;COL11A1;STMN2;AQP4;LDOC1;LDB2;ASCL1;OLFM4;APOLD1;CDH6;ADAMTS5;DES;MMP16;LEPR;APLNR;SVEP1;ME3;ZFPM2;ADGRL4;FGF13
Moclobemide Down	22/242	0.2706002393306078	0.9999958945506274	0	0	1.1730670103092784	1.533330762259161	PTGIS;PEG3;PRKCB;SERPINF1;SEMA3B;LDOC1;EFNA5;ROBO1;MN1;MEIS1;NPEPL1;WT1;DLC1;ALDH1A2;MPPED2;DSE;GPC3;ENPP2;CYP1B1;SVEP1;SLIT3;RETREG1
ST-012525 Down	22/242	0.2706002393306078	0.9999958945506274	0	0	1.1730670103092784	1.533330762259161	ABCC3;PID1;PTGIS;PEG3;PRKCB;DOCK9;KRT7;DPP4;NELL2;ADAMTS5;MEIS1;EFNB3;DES;WT1;FUT9;CNR1;ALDH1A2;MPPED2;GAS1;SCG3;ZFPM2;CRYAB
SA-1460008 Down	22/242	0.2706002393306078	0.9999958945506274	0	0	1.1730670103092784	1.533330762259161	PTGIS;PEG3;DOCK9;WNT5A;MAGI2;TACSTD2;KRT7;SULF1;NID1;THBS2;DLK1;ROBO1;NELL2;EHD3;ABLIM1;ADAMTS1;COL5A2;CDH11;COL6A1;GAS1;TACC2;FBXL7
NCS-382 Up	22/243	0.2770514642857442	0.9999958945506274	0	0	1.1676948733498158	1.498797088217348	FCGBP;CD40;GUCY1A1;TACSTD2;KRT7;OLFM4;DKK1;CDH6;NELL2;TIAM1;RELN;KRT18;SALL1;TRIM29;ADAMTS1;ADAMTSL3;ALOX5;DLC1;RCAN2;HMGN3;ZSCAN18;NKX3-1
Tramadol Up	22/243	0.2770514642857442	0.9999958945506274	0	0	1.1676948733498158	1.498797088217348	CHGA;SH3GL3;CD40;TCF7L1;GPR37;PEG3;IGFBP3;PLEK;STMN2;P3H2;KRT7;TWIST1;KRT23;NID1;TNNT1;RUFY3;RCAN2;COL6A1;ENPP2;ZFPM2;CFB;FGFR2
Bergenin Down	22/243	0.2770514642857442	0.9999958945506274	0	0	1.1676948733498158	1.498797088217348	FBN2;PTGIS;SYT1;P3H2;NDUFA4L2;TCF21;AQP4;ASCL1;OLFM4;LTBP1;DLK1;HS3ST2;CDH6;ANO1;BCAM;MEIS1;PTPRC;CDH2;NKX2-1;CHI3L1;RAB38;CFB
PSH-010 Down	22/243	0.2770514642857442	0.9999958945506274	0	0	1.1676948733498158	1.498797088217348	COL15A1;PEG3;PCDH9;GLDC;KRT23;ASCL1;DKK1;CXCL14;QKI;DLK1;ROBO1;CALB2;RELN;PTPRC;PTPRZ1;WT1;MDK;DNAJC6;SLCO2B1;ZIC1;SFN;CFB
GDC-0834 Down	22/243	0.2770514642857442	0.9999958945506274	0	0	1.1676948733498158	1.498797088217348	CLIC5;CD40;DOCK9;MMP2;RFTN1;STMN2;KRT7;LDOC1;LAMB1;NMNAT2;NID1;CXCL14;NELL2;BCAM;KRT18;ADAMTS1;RUFY3;RCAN2;PIEZO2;NKX2-1;SFN;JAM3
desmethyl-DASB Down	22/243	0.2770514642857442	0.9999958945506274	0	0	1.1676948733498158	1.498797088217348	FBN2;FCGBP;LEFTY1;CHST7;PCDH9;GABRA5;FOXG1;COL11A1;GFPT2;OLFM4;HS3ST2;PTPRD;EHD3;MMP16;PTPRZ1;TRIM29;ADAMTS1;COL5A2;DSE;L1TD1;IRF6;TCFL5
Resiquimod Down	22/243	0.2770514642857442	0.9999958945506274	0	0	1.1676948733498158	1.498797088217348	FBN2;PEG3;ITGA4;PCDH9;WNT5A;NPR3;SEMA3B;TACSTD2;LDOC1;EFNA5;NID1;THBS2;DKK1;DOCK10;EHD3;CDH2;WT1;ADAMTS1;TRIP6;SFN;COL9A3;CRYAB
PLX-4720 Up	22/244	0.2835582301287821	0.9999958945506274	0	0	1.1623711340206186	1.46498025415268	GUCY1A1;SYT1;ITGA4;ZBTB38;OLFM4;APOLD1;CDH6;PTPRD;GREM1;TIAM1;ANO1;KRT18;CDH2;MDK;ADAMTS1;ALOX5;DLC1;ALDH1A2;COL5A2;COL6A1;SACS;SLC39A4
Pergolide Up	22/244	0.2835582301287821	0.9999958945506274	0	0	1.1623711340206186	1.46498025415268	B3GALNT1;CD40;GUCY1A1;TACSTD2;KRT7;PAX5;LDB2;PLCXD1;DLK1;ROBO1;CDH6;MEIS1;CDH2;TRIM29;WT1;ALOX5;NMU;SACS;LEPR;CHI3L1;HMGN3;CFB
Ambroxol Up	22/244	0.2835582301287821	0.9999958945506274	0	0	1.1623711340206186	1.46498025415268	PDGFRB;CD93;ITGA4;MMP2;RFTN1;ASCL1;NID1;THBS2;HOXC10;BCAM;PCLO;ZEB1;MDK;RUFY3;DLC1;KCNS3;CDH11;COL6A1;HMGN3;SCG2;ZSCAN18;RAG1
PRE-084 Up	22/244	0.2835582301287821	0.9999958945506274	0	0	1.1623711340206186	1.46498025415268	ABCC3;TENM1;KANK1;FCGBP;PEG3;GLDC;KRT23;PAX5;THBS2;DLK1;CALB2;NELL2;RALYL;RELN;KRT18;EFNB3;WT1;FUT9;NOVA1;ZIC1;ZFPM2;FGFR2
Ipidacrine Up	22/244	0.2835582301287821	0.9999958945506274	0	0	1.1623711340206186	1.46498025415268	FBN2;USP13;SATB1;COL11A1;TACSTD2;TNFAIP2;KRT7;TWIST1;DKK1;QKI;DLK1;TMEM47;ABLIM1;EDNRB;NPEPL1;CDH2;CNR1;MPPED2;COL5A2;CDH11;PDE4B;NOX4
Indatraline Up	22/244	0.2835582301287821	0.9999958945506274	0	0	1.1623711340206186	1.46498025415268	CLIC5;SYT1;VWF;TACSTD2;GDF3;THBS2;CXCL14;LTBP1;ROBO1;GREM1;BCAM;MEIS1;KRT18;NPEPL1;TRIM29;GPC3;GAS1;L1TD1;ALDOC;MYH11;ZFPM2;CFB
Oxybutynin Up	22/244	0.2835582301287821	0.9999958945506274	0	0	1.1623711340206186	1.46498025415268	ITGA4;MAGI2;NPR3;TACSTD2;KRT7;LDOC1;ASCL1;SULF1;THBS2;DLK1;TMEM47;GREM1;CLDN4;LOX;WT1;ADAMTS1;NOVA1;KCNS3;TRIP6;CHI3L1;SCG2;CFB
SA-424827 Up	22/244	0.2835582301287821	0.9999958945506274	0	0	1.1623711340206186	1.46498025415268	USP13;SYT1;SERPINF1;IGSF1;ZBTB38;GFPT2;LAMB1;EMP3;LDB2;OLFM4;NID1;THBS2;SOX10;ANO1;MMP16;ALDH1A2;COL5A2;CYP1B1;GAS1;PGR;SLC39A4;STRA6
Amineptine Up	22/244	0.2835582301287821	0.9999958945506274	0	0	1.1623711340206186	1.46498025415268	RBFOX1;SYT1;SERPINF1;NMNAT2;ASCL1;THBS2;CXCL14;HOXC10;CDH6;DPP4;GREM1;MN1;CLDN4;PTPRC;TNNT1;DLC1;RCAN2;DSE;CDH11;ALDH7A1;CRYAB;SCG2
Diclofenamide Down	22/244	0.2835582301287821	0.9999958945506274	0	0	1.1623711340206186	1.46498025415268	FCGBP;PEG3;GFPT2;KRT7;LDOC1;CNN1;MEIS1;DES;CDH2;LOX;ADAMTS1;NOVA1;ALDH1A2;DSE;SACS;GRB10;CYP1B1;GAS1;FGF13;CFB;PTGES;NKX3-1
Spiperone Down	22/244	0.2835582301287821	0.9999958945506274	0	0	1.1623711340206186	1.46498025415268	USP13;FCGBP;LEFTY1;GUCY1A1;PCDH9;ANGPT1;STMN2;LMOD1;CXCL14;HOXC10;THBD;SALL1;DES;CNR1;RCAN2;ZIC1;COL9A3;MYH11;TACC2;FGF13;CRYAB;APBA2
Furosemide Down	22/244	0.2835582301287821	0.9999958945506274	0	0	1.1623711340206186	1.46498025415268	ABCC3;CD40;CD93;SLC43A3;DOCK9;COL11A1;P3H2;TNFAIP2;TWIST1;KRT23;LDOC1;NID1;CXCL14;BCAM;ZEB1;PTPRZ1;TNNT1;COL5A2;PIEZO2;CYP1B1;TNNI2;CFB
Geniposide Down	22/244	0.2835582301287821	0.9999958945506274	0	0	1.1623711340206186	1.46498025415268	ABCC3;PEG3;PCDH9;KRT7;PAX6;LAMB1;THBS2;DKK1;DLK1;CDH6;LIMA1;ABLIM1;MEIS1;KRT18;DNAJC6;DLC1;COL5A2;ZIC1;DPEP1;SCG3;SCG2;CFB
LIVF001-027 Down	22/244	0.2835582301287821	0.9999958945506274	0	0	1.1623711340206186	1.46498025415268	CHGA;CLIC5;CD40;GYPC;PCDH9;PRKCB;FOXG1;PAX6;SHISAL1;LAMB1;NELL2;TIAM1;MN1;CNN1;THBD;MEIS1;WT1;ADAMTS1;ALDH1A2;TRIP6;CYP1B1;HDGFL3
MK-0773 Down	22/244	0.2835582301287821	0.9999958945506274	0	0	1.1623711340206186	1.46498025415268	FBN2;PTGIS;MME;SERPINF1;MMP2;RFTN1;KRT7;LDOC1;PAX5;SNCAIP;DLK1;DPP4;BMP4;GREM1;BCAM;KRT18;RUFY3;PIEZO2;CHI3L1;SVEP1;MYH11;TACC2
Mavoglurant Down	22/244	0.2835582301287821	0.9999958945506274	0	0	1.1623711340206186	1.46498025415268	SYT1;PEG3;ANGPT1;PRKCB;RFTN1;NPR3;TNFAIP2;TWIST1;EMP3;HS3ST2;BCAM;MEIS1;KRT18;SOX17;COL4A2;WT1;MDK;NT5DC2;MPPED2;GAS1;MYH11;ME3
Tonabersat Down	22/244	0.2835582301287821	0.9999958945506274	0	0	1.1623711340206186	1.46498025415268	FBN2;CLIC5;CD40;TCF7L1;SYT1;PCDH9;SLC43A3;KRT7;LDOC1;PAX6;TDRD7;PAX5;PRKCZ;DPP4;GREM1;DES;TNNT1;FUT9;ALOX5;CYP1B1;TNNI2;ZFPM2
Vilazodone Down	22/244	0.2835582301287821	0.9999958945506274	0	0	1.1623711340206186	1.46498025415268	FBN2;KANK1;GUCY1A1;MME;TWIST1;LDB2;NID1;CXCL14;DLK1;DPP4;GREM1;NELL2;EHD3;EDNRB;DLC1;MPPED2;SCN9A;PIEZO2;FGF13;HMGN3;JAM3;RUNX1T1
Riluzole Up	22/245	0.2901184434696319	0.9999958945506274	0	0	1.1570951412324904	1.43186591180856	KANK1;SH3GL3;PEG3;ITGA4;IGFBP3;NPR3;LAMB1;NID1;DKK1;DLK1;CDH6;LIMA1;MEIS1;PSRC1;LOX;DLC1;RCAN2;ZIC1;ENPP2;SCG2;HDGFL3;ZSCAN18
Isoreserpine Up	22/245	0.2901184434696319	0.9999958945506274	0	0	1.1570951412324904	1.43186591180856	TFAP2A;ABCC3;FCGBP;CD40;MME;VWF;ITGA4;SERPINF1;RFTN1;WNT5A;KRT23;LAMB1;LDB2;NID1;DKK1;ABLIM1;KRT18;GPA33;ALDH1A2;NT5DC2;ZIC1;FGF13
Berbamine Up	22/245	0.2901184434696319	0.9999958945506274	0	0	1.1570951412324904	1.43186591180856	PTGIS;GYPC;DOCK9;LDOC1;PAX5;PLCXD1;THBS2;DPP4;GREM1;TIAM1;ABLIM1;SLC22A18;KCNS3;GRB10;CYP1B1;NOX4;CHI3L1;L1TD1;ALDOC;MYH11;FGF13;CFB
Doxapram Up	22/245	0.2901184434696319	0.9999958945506274	0	0	1.1570951412324904	1.43186591180856	CD40;MME;TACSTD2;LMOD1;KRT23;DLK1;ROBO1;MN1;CNN1;MEIS1;PCLO;ZEB1;DES;TRIM29;TNNT1;WT1;MDK;ALDH1A2;MPPED2;MYH11;ALDH7A1;NKX3-1
Benproperine Up	22/245	0.2901184434696319	0.9999958945506274	0	0	1.1570951412324904	1.43186591180856	FBN2;CLIC5;KANK1;WNT5A;TACSTD2;LDOC1;LOXL1;DLK1;MEIS1;DES;CDH2;TNNT1;WT1;ADAMTS1;NT5DC2;ZC3H12A;TRIP6;PRKCQ;COL9A3;CRYAB;CFB;HDGFL3
Terbinafine Up	22/245	0.2901184434696319	0.9999958945506274	0	0	1.1570951412324904	1.43186591180856	CHGA;FCGBP;RBFOX1;PID1;TENM3;CD93;SYT1;DOCK9;TCF21;SNCAIP;PLCXD1;ROBO1;TIAM1;DES;TNNT1;GPA33;MDK;ALOX5;KCNS3;RCAN2;NMU;L1TD1
ST-4029655 Up	22/245	0.2901184434696319	0.9999958945506274	0	0	1.1570951412324904	1.43186591180856	ABCC3;GUCY1A1;COL15A1;PID1;PEG3;PCDH9;PRKCB;SERPINF1;LMOD1;EMP3;THBS2;APOLD1;ROBO1;GREM1;CNN1;ALOX5;CYP1B1;GAS1;DPEP1;PRKCQ;MYH11;NKX3-1
Taurodeoxycholic-Acid Up	22/245	0.2901184434696319	0.9999958945506274	0	0	1.1570951412324904	1.43186591180856	GUCY1A1;PTGIS;CD93;SLC43A3;TACSTD2;ASCL1;QKI;DLK1;TTC39A;AR;CNN1;THBD;ABLIM1;MDK;ADAMTS1;ALOX5;ZIC1;L1TD1;MYH11;FGF13;CRYAB;HMGN3
Shahrm Up	22/245	0.2901184434696319	0.9999958945506274	0	0	1.1570951412324904	1.43186591180856	KANK1;PTGIS;CD93;MMP2;LDB2;CXCL14;HOXC10;APOLD1;HAPLN1;ANO1;MN1;ADAMTS5;ZEB1;LOX;TNNT1;MDK;GRB10;ENPP2;PDE4B;CHI3L1;TNNI2;JAM3
ABC-294640 Up	22/245	0.2901184434696319	0.9999958945506274	0	0	1.1570951412324904	1.43186591180856	FCGBP;ANGPT1;STMN2;TWIST1;SNCAIP;ADAMTS5;ZEB2;DES;TRIM29;ADAMTS1;DLC1;SLCO2B1;RCAN2;ZIC1;GPC3;CHI3L1;SFN;TACC2;RETREG1;CRYAB;SCG2;ADGRL3
Mianserin Down	22/245	0.2901184434696319	0.9999958945506274	0	0	1.1570951412324904	1.43186591180856	FBN2;TENM1;SYT1;NPR3;STMN2;TACSTD2;KRT7;KRT23;SOX10;MLLT11;TIAM1;CLDN4;KRT18;ADAMTS1;NMU;MPPED2;ZIC1;CHI3L1;COL9A3;LTBR;TRPM3;ADGRL3
Carprofen Down	22/245	0.2901184434696319	0.9999958945506274	0	0	1.1570951412324904	1.43186591180856	CLIC5;FCGBP;CD40;SLC43A3;DOCK9;RFTN1;TACSTD2;KRT7;KRT23;CXCL14;MLLT11;NELL2;LIMA1;BCAM;EHD3;RELN;TRIM29;TNNT1;ADAM23;SFN;ZFPM2;FGFR2
Betaxolol Down	22/245	0.2901184434696319	0.9999958945506274	0	0	1.1570951412324904	1.43186591180856	DUSP3;MME;PCDH9;IGSF1;P3H2;NDUFA4L2;KRT7;LDOC1;PAX5;HAPLN1;NPEPL1;TRIM29;HYAL1;DNAJC6;ALOX5;NT5DC2;COL5A2;GPC3;CHI3L1;COL9A3;EPS8L2;CRYAB
Iobenguane Down	22/245	0.2901184434696319	0.9999958945506274	0	0	1.1570951412324904	1.43186591180856	ABCC3;CD40;PID1;PEG3;DOCK9;P3H2;TNFAIP2;DLK1;ROBO1;GREM1;NELL2;TNNT1;MDK;ALOX5;KCNS3;ZC3H12A;GAS1;ZFPM2;RETREG1;JAM3;NKX3-1;CREB5
Potassium-Canrenoate Down	22/245	0.2901184434696319	0.9999958945506274	0	0	1.1570951412324904	1.43186591180856	FBN2;USP13;ACTN2;SERPINF1;STMN2;TACSTD2;ROBO1;NELL2;ZEB2;LOX;TNNT1;DNAJC6;DLC1;PIEZO2;GPC3;CHI3L1;TNNI2;ALDH7A1;CRYAB;CFB;PTGES;RUNX1T1
RU-28318 Down	22/245	0.2901184434696319	0.9999958945506274	0	0	1.1570951412324904	1.43186591180856	FBN2;COL15A1;PCDH9;KRT23;OLFM4;DKK1;PRKCZ;MEIS1;RELN;KRT18;SALL1;CDH2;DNAJC6;DLC1;ALDH1A2;DPEP1;CHI3L1;COL9A3;SVEP1;MYH11;TACC2;CFB
R-59022 Down	22/245	0.2901184434696319	0.9999958945506274	0	0	1.1570951412324904	1.43186591180856	FCGBP;CD40;SYT1;STMN2;TACSTD2;LDB2;OLFM4;APOLD1;DLK1;HS3ST2;TMEM47;THBD;RELN;ADAMTS1;ALOX5;NMU;LEPR;CYP1B1;MYH11;ZFPM2;HMGN3;FGFR2
KUC104542N Down	22/245	0.2901184434696319	0.9999958945506274	0	0	1.1570951412324904	1.43186591180856	TENM1;GPR37;SERPINF1;IGSF1;COL11A1;TACSTD2;OLFM4;THBS2;APOLD1;CLDN4;KRT18;LOX;ALOX5;ALDH1A2;NMU;TRIP6;COL5A2;NOX4;CHI3L1;EVL;ZFPM2;CFB
ML-167 Down	22/245	0.2901184434696319	0.9999958945506274	0	0	1.1570951412324904	1.43186591180856	TFAP2A;CD40;COL15A1;SERPINF1;PCDH7;NRXN3;ASCL1;DKK1;NOL4;CXCL14;ROBO1;C1QL1;TMEM47;NELL2;ANO1;PCLO;BRINP1;PTPRC;HYAL1;RCAN2;GAS1;FGFR2
YL-59 Down	22/245	0.2901184434696319	0.9999958945506274	0	0	1.1570951412324904	1.43186591180856	FCGBP;COL15A1;ARL14;PEG3;IGFBP3;WNT5A;EMP3;THBS2;CXCL14;DOCK10;NELL2;ADAMTS5;ZEB2;PTPRZ1;RCAN2;SFN;SCG3;VILL;FGF13;SCG2;SLC39A4;ASTN1
Monobenzone Down	22/245	0.2901184434696319	0.9999958945506274	0	0	1.1570951412324904	1.43186591180856	PID1;DOCK9;FOXG1;P3H2;TACSTD2;AQP4;CARTPT;SNCAIP;HAPLN1;CALB2;NELL2;LIMA1;EHD3;ABLIM1;LOX;ADAMTS1;NMU;ZIC1;ENPP2;CHI3L1;SCG2;FGFR2
Dimethylnitrosamine Down	22/245	0.2901184434696319	0.9999958945506274	0	0	1.1570951412324904	1.43186591180856	CD93;VWF;SERPINF1;NTM;LMOD1;TDRD7;ASCL1;OLFM4;CXCL14;APOLD1;DPP4;GREM1;MN1;F7;DES;TNNT1;GPA33;MDK;ALDH1A2;PIEZO2;DPEP1;RAB38
Acea Down	22/245	0.2901184434696319	0.9999958945506274	0	0	1.1570951412324904	1.43186591180856	PDGFRB;ABCC3;KRT7;LDB2;ASCL1;QKI;TTC39A;HS3ST2;ZEB2;MEIS1;TNNT1;SLC22A18;SLCO2B1;ENPP2;LEPR;CYP1B1;GAS1;SFN;MYH11;FGF13;MISP;JAM3
PFI-1 Down	22/245	0.2901184434696319	0.9999958945506274	0	0	1.1570951412324904	1.43186591180856	COL15A1;IGFBP3;ECH1;P3H2;KRT23;CXCL14;ADAMTS5;BCAM;ABLIM1;LOX;COL4A2;TRIM29;TRIP6;GRB10;PDE4B;CYP1B1;GAS1;CHI3L1;MYH11;FGF13;CRYAB;PTGES
PF-04620110 Down	22/245	0.2901184434696319	0.9999958945506274	0	0	1.1570951412324904	1.43186591180856	CLIC5;PID1;PTGIS;SERPINF1;MMP2;RFTN1;TACSTD2;KRT7;KRT23;THBS2;DKK1;KRT18;TNNT1;RUFY3;ALOX5;RCAN2;DSE;CDH11;ENPP2;SVEP1;ZFPM2;FGFR2
SA-1939064 Down	22/245	0.2901184434696319	0.9999958945506274	0	0	1.1570951412324904	1.43186591180856	CLIC5;GYPC;MME;ITGA4;FOXG1;TNFAIP2;KRT7;CXCL14;FLI1;HAPLN1;GREM1;MN1;THBD;ZEB2;LOX;FUT9;CNR1;DLC1;RCAN2;DSE;ZIC1;ZSCAN18
Bafilomycin Down	22/245	0.2901184434696319	0.9999958945506274	0	0	1.1570951412324904	1.43186591180856	ABCC3;CLIC5;FCGBP;PID1;CD93;GLDC;COL11A1;KRT7;LAMB1;NID1;EFNA5;THBD;EDNRB;RELN;KRT18;GPA33;RUFY3;TRIP6;NMU;NKX2-1;ZFPM2;ADGRL4
Oxamflatin Down	22/245	0.2901184434696319	0.9999958945506274	0	0	1.1570951412324904	1.43186591180856	KANK1;PTGIS;MMP2;KRT23;PAX6;SULF1;THBS2;HAPLN1;MLLT11;MN1;SALL1;NPEPL1;SOX17;LOX;PTPRZ1;ADAMTS1;DLC1;ZIC1;LEPR;GRB10;CFB;SNTB1
Nefiracetam Down	22/245	0.2901184434696319	0.9999958945506274	0	0	1.1570951412324904	1.43186591180856	TFAP2A;GUCY1A1;PTGIS;VWF;DOCK9;STMN2;P3H2;NRXN3;KRT23;LDOC1;LAMB1;NMNAT2;CARTPT;TTC39A;MN1;BCAM;ABLIM1;KRT18;PTPRC;RCAN2;EPS8L2;TACC2
Exherin Down	22/245	0.2901184434696319	0.9999958945506274	0	0	1.1570951412324904	1.43186591180856	CD40;COL15A1;TCF7L1;SYT1;DOCK9;RFTN1;LAMB1;CXCL14;HOXC10;NELL2;TIAM1;MN1;COL4A2;PTPRZ1;TNNT1;RUFY3;DLC1;PIEZO2;ENPP2;SLIT3;TACC2;FGFR2
D-serine Down	22/245	0.2901184434696319	0.9999958945506274	0	0	1.1570951412324904	1.43186591180856	KANK1;COL15A1;TCF7L1;VWF;LMOD1;KRT7;LDOC1;LAMB1;PAX5;NID1;PRKCZ;TTC39A;MN1;ZEB1;DES;COL4A2;DLC1;DSE;ENPP2;CYP1B1;EPS8L2;TACC2
GW-311616 Up	22/246	0.29672997344171753	0.9999958945506274	0	0	1.1518662555228276	1.39944001910011	KANK1;GUCY1A1;IRX5;SERPINF1;FOXG1;CTNND2;LMOD1;ASCL1;CXCL14;TTC39A;ROBO1;CNN1;MEIS1;PTPRZ1;TRIM29;MDK;ALOX5;GAS1;DPEP1;MYH11;TACC2;PTGES
Tenidap Up	22/246	0.29672997344171753	0.9999958945506274	0	0	1.1518662555228276	1.39944001910011	GABRA2;KANK1;TCF7L1;CD93;SYT1;VWF;DOCK9;EN1;PAX6;LAMB1;SNCAIP;CXCL14;HOXC10;DOCK10;NELL2;LIMA1;COL4A2;NOVA1;RUFY3;NMU;COL9A3;SCG2
Mephenytoin Up	22/246	0.29672997344171753	0.9999958945506274	0	0	1.1518662555228276	1.39944001910011	USP13;CLIC5;GUCY1A1;SYT1;ZBTB38;NPR3;TACSTD2;TWIST1;OLFM4;NID1;DKK1;DLK1;TIAM1;EDNRB;RELN;CDH2;GPC3;ENPP2;PRKCQ;FGF13;CRYAB;HMGN3
Mepireserpate Up	22/246	0.29672997344171753	0.9999958945506274	0	0	1.1518662555228276	1.39944001910011	NLGN1;GYPC;SERPINF1;NDUFA4L2;SHISAL1;DPP4;AR;LIMA1;ADAMTS5;EDNRB;KRT18;DES;TNNT1;ALDH1A2;NT5DC2;TRIP6;MPPED2;ENPP2;SFN;RAB38;CRYAB;NKX3-1
VU-0413807-2 Up	22/246	0.29672997344171753	0.9999958945506274	0	0	1.1518662555228276	1.39944001910011	KANK1;PTGIS;PEG3;PRKCB;ARG1;NPR3;TWIST1;LAMB1;EMP3;OLFM4;PLCXD1;NID1;HOXC10;DLK1;ROBO1;TMEM47;LIMA1;ADAMTS5;RCAN2;ENPP2;VILL;JAM3
ARG-CSC2-23 Up	22/246	0.29672997344171753	0.9999958945506274	0	0	1.1518662555228276	1.39944001910011	FCGBP;SYT1;PEG3;GLDC;CTNND2;ZBTB38;TACSTD2;KRT7;OLFM4;DKK1;DLK1;CDH6;ABLIM1;CDH2;TRIM29;ALOX5;ZIC1;SCG3;ZFPM2;FGF13;CRYAB;SCG2
RAN-02 Up	22/246	0.29672997344171753	0.9999958945506274	0	0	1.1518662555228276	1.39944001910011	FCGBP;COL15A1;PEG3;PRKCB;TACSTD2;LMOD1;TCF21;NID1;PLCXD1;DLK1;ANO1;CNN1;MEIS1;DES;MDK;ALOX5;ALDH1A2;SFN;MYH11;CRYAB;SLC39A4;JAM3
TUL-XVIII076 Up	22/246	0.29672997344171753	0.9999958945506274	0	0	1.1518662555228276	1.39944001910011	USP13;FCGBP;GUCY1A1;COL15A1;PEG3;VWF;PRKCB;IGFBP3;P3H2;NDUFA4L2;LAMB1;NID1;THBS2;DLK1;MEIS1;PSRC1;WT1;ZFPM2;ADGRL4;HMGN3;SCG2;FGFR2
GSK-0660 Up	22/246	0.29672997344171753	0.9999958945506274	0	0	1.1518662555228276	1.39944001910011	PTGIS;VWF;FOXG1;WNT5A;KRT7;PAX5;OLFM4;NID1;DLK1;MLLT11;GREM1;CNN1;ZEB1;KRT18;DES;PRR15L;RCAN2;GPC3;ENPP2;CYP1B1;TNNI2;FGF13
SD-6-035-A7 Up	22/246	0.29672997344171753	0.9999958945506274	0	0	1.1518662555228276	1.39944001910011	PTGIS;ITGA4;GLDC;TWIST1;PLCXD1;DLK1;CDH6;MEIS1;RELN;EFNB3;DES;SOX17;CDH2;LOX;TNNT1;ADAMTS1;DLC1;ZIC1;GPC3;GAS1;PRKCQ;CFB
Ribostamycin Up	22/246	0.29672997344171753	0.9999958945506274	0	0	1.1518662555228276	1.39944001910011	KANK1;WNT5A;P3H2;TACSTD2;NID1;LTBP1;EDNRB;ZEB1;SALL1;LOX;MDK;RCAN2;COL5A2;GPC3;LEPR;ENPP2;PIP4K2A;CYP1B1;CHI3L1;EVL;CRYAB;FGFR2
Tricresyl-Phosphate Up	22/246	0.29672997344171753	0.9999958945506274	0	0	1.1518662555228276	1.39944001910011	PTGIS;GYPC;MME;SERPINF1;TNFAIP2;KRT7;KRT23;NID1;TIAM1;ADAMTS5;EDNRB;TRIM29;TNNT1;WT1;ENPP2;GRB10;GAS1;CHI3L1;TNNI2;ALDH7A1;CRYAB;TCFL5
Valeric-Acid Up	22/246	0.29672997344171753	0.9999958945506274	0	0	1.1518662555228276	1.39944001910011	GDF10;CHGA;B3GALNT1;GUCY1A1;SYT1;PCDH8;STMN2;LDOC1;LAMB1;NMNAT2;DKK2;HOXC10;NELL2;LIMA1;DNAJC6;RUFY3;ALDH1A2;DSE;GAS1;PRKCQ;SCG3;SCG2
Pomalidomide Up	22/246	0.29672997344171753	0.9999958945506274	0	0	1.1518662555228276	1.39944001910011	GABRA2;GUCY1A1;CD93;PEG3;VWF;PCDH9;GLDC;FOXG1;ZBTB38;OLFM4;CDH6;MEIS1;SOX17;CDH2;MDK;CNR1;ALDH1A2;NMU;GPC3;ENPP2;COL9A3;ADGRL4
Lumiracoxib Up	22/246	0.29672997344171753	0.9999958945506274	0	0	1.1518662555228276	1.39944001910011	GUCY1A1;ITGA4;PRKCB;ARG1;MMP2;WNT5A;KRT7;OLFM4;PLCXD1;THBS2;CXCL14;GREM1;PCLO;RELN;PTPRC;NPEPL1;WT1;PRR15L;DLC1;CHI3L1;MYH11;FGF13
SA-1938820 Up	22/246	0.29672997344171753	0.9999958945506274	0	0	1.1518662555228276	1.39944001910011	ABCC3;COL15A1;PCDH9;DOCK9;IGSF1;GFPT2;KRT23;LAMB1;EFNA5;SOX10;DLK1;DPP4;TRIM29;ADAMTS1;COL5A2;ZIC1;COL6A1;GPC3;ADGRL4;FGF13;APBA2;RUNX1T1
Vismo-Ester Up	22/246	0.29672997344171753	0.9999958945506274	0	0	1.1518662555228276	1.39944001910011	GUCY1A1;PRKCB;SLC43A3;KRT23;PLCXD1;SOX10;CXCL14;TTC39A;ADAMTS5;CLDN4;PTPRZ1;TRIM29;RUFY3;ALDH1A2;PDE4B;NOX4;GAS1;CHI3L1;FGF13;ALDH7A1;CRYAB;HDGFL3
ODQ Down	22/246	0.29672997344171753	0.9999958945506274	0	0	1.1518662555228276	1.39944001910011	KANK1;FCGBP;LEFTY1;GYPC;CD93;PEG3;VWF;GLDC;FOXG1;TCF21;PAX6;ASCL1;SNCAIP;OLFM4;LTBP1;MEIS1;KRT18;EFNB3;DPYSL4;SOX17;WT1;NMU
Saclofen Down	22/246	0.29672997344171753	0.9999958945506274	0	0	1.1518662555228276	1.39944001910011	FCGBP;COL15A1;PEG3;COL11A1;EFNA5;THBS2;APOLD1;DLK1;GREM1;THBD;MEIS1;WT1;MDK;COL5A2;COL6A1;GPC3;MYH11;SLIT3;VILL;ADGRL4;HMGN3;TJP3
Guggulsterone Down	22/246	0.29672997344171753	0.9999958945506274	0	0	1.1518662555228276	1.39944001910011	CLIC5;CD40;COL15A1;GPR37;PEG3;RFTN1;SEMA3B;LMOD1;LAMB1;SOX10;DLK1;ANO1;LIMA1;CLDN4;ALDH1A2;STAT4;ENPP2;LEPR;PDE4B;GAS1;IRF6;JAM3
Proxyfan Down	22/246	0.29672997344171753	0.9999958945506274	0	0	1.1518662555228276	1.39944001910011	DOCK9;COL11A1;STMN2;NDUFA4L2;KRT7;TWIST1;KRT23;DKK2;APOLD1;TMEM47;GREM1;LIMA1;ADAMTS5;ABLIM1;LOX;TRIM29;ZIC1;GAS1;CHI3L1;COL9A3;CRYAB;CFB
Fluperlapine Down	22/246	0.29672997344171753	0.9999958945506274	0	0	1.1518662555228276	1.39944001910011	TENM1;FCGBP;TENM3;CD93;PCDH9;GLDC;SERPINF1;STMN2;DKK1;TMEM47;DPP4;CNN1;DES;COL4A2;FUT9;ZIC1;NKX2-1;ENPP2;COL9A3;CRYAB;CFB;PDZRN4
TAS-301 Down	22/246	0.29672997344171753	0.9999958945506274	0	0	1.1518662555228276	1.39944001910011	FCGBP;CD40;GUCY1A1;COL15A1;FOXE1;CD93;ITGA4;BDNF;SERPINF1;TWIST1;LAMB1;LTBP1;TMEM47;EHD3;LOX;COL5A2;ENPP2;NOX4;PRKCQ;TACC2;RETREG1;FGFR2
Etacrynic-Acid Down	22/246	0.29672997344171753	0.9999958945506274	0	0	1.1518662555228276	1.39944001910011	CHGA;CD40;PEG3;DOCK9;COL11A1;RFTN1;TCF21;KRT23;LAMB1;OLFM4;THBS2;CXCL14;HOXC10;DPP4;GREM1;LIMA1;PCLO;NOX4;GAS1;RAB38;MYH11;JAM3
Stavudine Down	22/246	0.29672997344171753	0.9999958945506274	0	0	1.1518662555228276	1.39944001910011	ABCC3;CD40;TENM3;MME;PCDH9;SERPINF1;COL11A1;P3H2;ARHGEF18;SHISAL1;LAMB1;PAX5;NMNAT2;OLFM4;ROBO1;NELL2;EHD3;PCLO;ZEB1;DES;ENPP2;NOX4
ST-4042556 Down	22/246	0.29672997344171753	0.9999958945506274	0	0	1.1518662555228276	1.39944001910011	FBN2;CHST7;MME;PCDH9;SLC43A3;COL11A1;STMN2;TWIST1;THBS2;CXCL14;GREM1;THBD;RELN;NPEPL1;MYO15B;DNAJC6;NMU;DSE;CYP1B1;RETREG1;CFB;ZSCAN18
Aminolevulinic-Acid Down	22/246	0.29672997344171753	0.9999958945506274	0	0	1.1518662555228276	1.39944001910011	FBN2;CLIC5;ANGPT1;COL11A1;IGFBP3;RFTN1;KRT7;KRT23;LAMB1;THBS2;PRKCZ;CXCL14;PTPRC;DES;TNNT1;RCAN2;CDH11;PIEZO2;CYP1B1;TNNI2;EPS8L2;CFB
Oxacillin Down	22/246	0.29672997344171753	0.9999958945506274	0	0	1.1518662555228276	1.39944001910011	CLIC5;KANK1;GUCY1A1;KRT23;DLK1;ROBO1;DOCK10;GREM1;MEIS1;RELN;SOX17;LOX;TRIM29;ADAMTS1;RCAN2;ZIC1;GPC3;CHI3L1;COL9A3;SCG2;CFB;FGFR2
LP-99 Down	22/246	0.29672997344171753	0.9999958945506274	0	0	1.1518662555228276	1.39944001910011	KANK1;ALDH1L1;PTGIS;SERPINF1;MMP2;TWIST1;ATP10A;CXCL14;PTPRD;GREM1;MN1;LOX;HYAL1;KCNS3;TRIP6;COL5A2;DSE;GPC3;GAS1;L1TD1;FGF13;FBXL7
Dabigatran-Etexilate Down	22/246	0.29672997344171753	0.9999958945506274	0	0	1.1518662555228276	1.39944001910011	FBN2;ABCC3;GUCY1A1;PID1;VWF;IGFBP3;MMP2;KRT7;KRT23;LDOC1;ASCL1;CXCL14;DLK1;DPP4;BMP4;MN1;KRT18;TNNT1;NOVA1;KCNS3;NKX2-1;SFN
SA-1456734 Down	22/246	0.29672997344171753	0.9999958945506274	0	0	1.1518662555228276	1.39944001910011	TENM3;SYT1;PEG3;PCDH9;SERPINF1;IGSF1;P3H2;THBS2;DKK1;DLK1;ROBO1;ABLIM1;RELN;TRIM29;CRTAC1;COL5A2;GPC3;CYP1B1;COL9A3;ZFPM2;CRYAB;ZSCAN18
Dithiothreitol Down	22/246	0.29672997344171753	0.9999958945506274	0	0	1.1518662555228276	1.39944001910011	CLIC5;PTGIS;MME;PEG3;PCDH9;KRT23;LDB2;THBS2;PRKCZ;HOXC10;DLK1;EHD3;PCLO;NPEPL1;WT1;SLC22A18;DLC1;KCNS3;NOX4;DPEP1;TNNI2;CRYAB
Broxyquinoline Down	22/246	0.29672997344171753	0.9999958945506274	0	0	1.1518662555228276	1.39944001910011	FBN2;ABCC3;FCGBP;P3H2;LDOC1;EMP3;DKK1;PRKCZ;CXCL14;HOXC10;ROBO1;NELL2;RELN;EFNB3;MDK;ZC3H12A;NMU;CYP1B1;COL9A3;CFB;PTGES;NKX3-1
CX-516 Down	22/246	0.29672997344171753	0.9999958945506274	0	0	1.1518662555228276	1.39944001910011	CD40;FOXG1;COL11A1;NPR3;TNFAIP2;KRT7;TWIST1;EMP3;SULF1;TNNT1;SLC22A18;TRIP6;NMU;DSE;ZIC1;STAT4;LEPR;ENPP2;GAS1;CHI3L1;CRYAB;PTGES
Palovarotene Down	22/246	0.29672997344171753	0.9999958945506274	0	0	1.1518662555228276	1.39944001910011	FBN2;USP13;COL15A1;SLC43A3;RFTN1;KRT23;NMNAT2;HSPB3;CXCL14;HOXC10;DLK1;NELL2;BCAM;COL4A2;TNNT1;RUFY3;PIEZO2;GPC3;SACS;TNNI2;COL9A3;HMGN3
Baeomycesic-Acid Up	22/247	0.30339065440534296	0.9999958945506274	0	0	1.1466838487972508	1.3676888313989097	GUCY1A1;FOXG1;P3H2;NDUFA4L2;TNFAIP2;TWIST1;LDOC1;DKK1;CXCL14;CDH6;NELL2;TIAM1;GYS1;BCAM;PCLO;LOX;TRIM29;KCNS3;SFN;RETREG1;HMGN3;PTGES
ZM-306416 Up	22/247	0.30339065440534296	0.9999958945506274	0	0	1.1466838487972508	1.3676888313989097	GUCY1A1;PEG3;PRKCB;TACSTD2;TNFAIP2;SULF1;NID1;DKK1;TTC39A;DLK1;TMEM47;PTPRD;MN1;EHD3;UPK1A;TNNT1;SLC22A18;ALOX5;TRIP6;CDH11;HMGN3;CFB
SDZ-WAG-994 Up	22/247	0.30339065440534296	0.9999958945506274	0	0	1.1466838487972508	1.3676888313989097	GUCY1A1;ANGPT1;SERPINF1;COL11A1;P3H2;NDUFA4L2;TWIST1;SULF1;EFNA5;THBS2;DKK1;LOXL1;THBS3;BMP4;ADAMTS5;TNNT1;ALDH1A2;CDH11;COL6A1;ENPP2;GAS1;CRYAB
Tolazoline Up	22/247	0.30339065440534296	0.9999958945506274	0	0	1.1466838487972508	1.3676888313989097	FCGBP;COL15A1;TNXB;PTGIS;SERPINF1;DLK1;TMEM47;CDH6;GYS1;MEIS1;RELN;CDH2;WT1;ADAMTS1;SLCO2B1;ALDH1A2;ZIC1;COL6A1;ENPP2;MYH11;CFB;FBXL7
Methylene-Blue Up	22/247	0.30339065440534296	0.9999958945506274	0	0	1.1466838487972508	1.3676888313989097	PRR5;KANK1;GUCY1A1;TACSTD2;KRT23;LDOC1;DKK1;CXCL14;HOXC10;DLK1;TTC39A;PTPRD;GREM1;TRIM29;ADAMTS1;DLC1;RCAN2;ZIC1;SFN;ME3;CRYAB;ZSCAN18
Halometasone Up	22/247	0.30339065440534296	0.9999958945506274	0	0	1.1466838487972508	1.3676888313989097	CLIC5;CD93;SERPINF1;STMN2;KRT23;LAMB1;NID1;CXCL14;ROBO1;NELL2;MN1;ABLIM1;PCLO;KRT18;LOX;RCAN2;GPC3;GAS1;MYH11;RETREG1;SCG2;CFB
SA-102096 Up	22/247	0.30339065440534296	0.9999958945506274	0	0	1.1466838487972508	1.3676888313989097	COL15A1;CD93;VWF;IRX5;SERPINF1;TACSTD2;LMOD1;ASCL1;OLFM4;APOLD1;TTC39A;GLI2;ANO1;CNN1;BCAM;DES;ALOX5;ALDH1A2;CDH11;MYH11;TACC2;TCFL5
MW-STK33-1B Up	22/247	0.30339065440534296	0.9999958945506274	0	0	1.1466838487972508	1.3676888313989097	FCGBP;LEFTY1;PTGIS;PEG3;SERPINF1;RFTN1;TACSTD2;KRT7;LAMB1;EMP3;ASCL1;DKK1;DLK1;ANO1;THBD;MEIS1;WT1;MDK;DLC1;ZIC1;CDH11;MYH11
Pralidoxime Up	22/247	0.30339065440534296	0.9999958945506274	0	0	1.1466838487972508	1.3676888313989097	CD40;ALDH1L1;IGFBP3;KRT7;OLFM4;NID1;QKI;DLK1;TTC39A;GREM1;TIAM1;ADAMTS5;MDK;KCNS3;DLC1;NT5DC2;TRIP6;GRB10;SACS;SFN;CRYAB;CREB5
Biglen Up	22/247	0.30339065440534296	0.9999958945506274	0	0	1.1466838487972508	1.3676888313989097	MME;PCDH9;SEMA3B;STMN2;NRXN3;KRT23;EMP3;LTBP1;CNN1;LYL1;ZEB1;DES;CDH2;LOX;ADAMTS1;MPPED2;ZIC1;COL6A1;GPC3;SFN;COL9A3;TCFL5
Levamisole Up	22/247	0.30339065440534296	0.9999958945506274	0	0	1.1466838487972508	1.3676888313989097	FBN2;FOXE1;CD93;ARG1;COL11A1;RFTN1;WNT5A;KRT7;LDB2;MLLT11;ANO1;DES;CDH2;WT1;RUFY3;ALOX5;MPPED2;ADAM23;SACS;GAS1;ZFPM2;JAM3
Atipamezole Up	22/247	0.30339065440534296	0.9999958945506274	0	0	1.1466838487972508	1.3676888313989097	GABRA2;COL15A1;PID1;GYPC;ITGA4;ANGPT1;PCDH9;PRKCB;ARG1;FOXG1;OLFM4;SOX10;TRHDE;LTBP1;APOLD1;ROBO1;CNN1;PSRC1;CDH2;CYP1B1;MYH11;ZSCAN18
KD-025 Up	22/247	0.30339065440534296	0.9999958945506274	0	0	1.1466838487972508	1.3676888313989097	FCGBP;MME;CD93;VWF;ARG1;SEMA3B;STMN2;PAX6;PAX5;CXCL14;QKI;MLLT11;ANO1;ADAMTS5;EDNRB;RELN;LOX;PTPRZ1;TRIM29;NOVA1;GPC3;PTGES
SA-1460136 Up	22/247	0.30339065440534296	0.9999958945506274	0	0	1.1466838487972508	1.3676888313989097	KANK1;ALDH1L1;GUCY1A1;PCDH9;GLDC;SERPINF1;FOXG1;TACSTD2;KRT23;DKK1;CXCL14;CNN1;BCAM;DES;LEPR;CYP1B1;SFN;MYH11;CRYAB;HMGN3;CFB;ZSCAN18
RTI-55 Up	22/247	0.30339065440534296	0.9999958945506274	0	0	1.1466838487972508	1.3676888313989097	KANK1;COL15A1;ARG1;SLC43A3;DOCK9;TACSTD2;TNFAIP2;KRT7;KRT23;ASCL1;LTBP1;GREM1;CNN1;MEIS1;TRIM29;ALOX5;COL5A2;COL6A1;GAS1;CHI3L1;MYH11;PTGES
BG-1013 Up	22/247	0.30339065440534296	0.9999958945506274	0	0	1.1466838487972508	1.3676888313989097	CLIC5;FCGBP;VWF;KRT7;LAMB1;APOLD1;MLLT11;RELN;KRT18;SALL1;NPEPL1;LOX;TRIM29;MDK;NMU;ZIC1;LEPR;CYP1B1;DPEP1;CRYAB;HMGN3;SLC39A4
GSK-269962 Up	22/247	0.30339065440534296	0.9999958945506274	0	0	1.1466838487972508	1.3676888313989097	CD40;SYT1;IRX5;SLC43A3;SERPINF1;MMP2;ECH1;MAGI2;STMN2;CXCL14;GREM1;NELL2;PCLO;PTPRC;MDK;SLC22A18;KCNS3;ZIC1;PIP4K2A;RAB38;CFB;FGFR2
CMAP-PRISM-1B-PARENT Up	22/247	0.30339065440534296	0.9999958945506274	0	0	1.1466838487972508	1.3676888313989097	FBN2;TENM1;VWF;MMP2;PCDH8;SNCAIP;OLFM4;ROBO1;ADAMTS5;ZEB1;KRT18;SALL1;DES;WT1;MDK;ALDH1A2;COL5A2;LEPR;SACS;CYP1B1;GAS1;PDZRN4
PA-824 Up	22/247	0.30339065440534296	0.9999958945506274	0	0	1.1466838487972508	1.3676888313989097	TFAP2A;ABCC3;CHGA;FCGBP;PID1;GYPC;SERPINF1;ASCL1;OLFM4;CXCL14;HAPLN1;ROBO1;CDH6;DPP4;RELN;LOX;GPA33;MDK;MPPED2;GPC3;CHI3L1;PTGES
Ponalrestat Down	22/247	0.30339065440534296	0.9999958945506274	0	0	1.1466838487972508	1.3676888313989097	CHGA;KANK1;CHST7;FOXG1;PTPRO;LMOD1;TNFAIP2;KRT23;ASCL1;SULF1;OLFM4;ROBO1;GREM1;TIAM1;ANO1;CNN1;TRIM29;NT5DC2;NMU;MPPED2;MYH11;SNTB1
Altanserin Down	22/247	0.30339065440534296	0.9999958945506274	0	0	1.1466838487972508	1.3676888313989097	FBN2;ABCC3;CD40;TENM3;GYPC;GFPT2;SEMA3B;P3H2;KRT7;ARHGEF18;LDOC1;BMP4;NELL2;ADAMTS1;TRIP6;MPPED2;ZIC1;CHI3L1;PRKCQ;EPS8L2;CRYAB;HMGN3
Articaine Down	22/247	0.30339065440534296	0.9999958945506274	0	0	1.1466838487972508	1.3676888313989097	FBN2;GPR37;PEG3;ACTN2;FOXG1;TACSTD2;DKK1;HOXC10;DLK1;KRT18;SALL1;TRIM29;ADAMTS1;SLCO2B1;ALDH1A2;ZIC1;GRB10;PIP4K2A;PRKCQ;COL9A3;EPS8L2;CREB5
Alprazolam Down	22/247	0.30339065440534296	0.9999958945506274	0	0	1.1466838487972508	1.3676888313989097	GUCY1A1;VWF;SERPINF1;P3H2;TACSTD2;KRT23;EMP3;CXCL14;APOLD1;ROBO1;CDH6;DPP4;GREM1;NELL2;EHD3;ABLIM1;TRIM29;MDK;CNR1;SFN;MYH11;FGF13
Buflomedil Down	22/247	0.30339065440534296	0.9999958945506274	0	0	1.1466838487972508	1.3676888313989097	FBN2;CLIC5;KANK1;COL11A1;SEMA3B;KRT23;PAX6;PAX5;PRKCZ;CXCL14;DLK1;ROBO1;GREM1;CLDN4;PTPRZ1;ALOX5;DLC1;RCAN2;ZIC1;TNNI2;EPS8L2;FGF13
Oxyphenbutazone Down	22/247	0.30339065440534296	0.9999958945506274	0	0	1.1466838487972508	1.3676888313989097	COL15A1;CD93;SYT1;PEG3;COL11A1;NTM;ASCL1;OLFM4;IPCEF1;THBS2;APOLD1;DLK1;ROBO1;PTPRD;KCNS3;ALDH1A2;MPPED2;GPC3;MYH11;IRF6;FGF13;TJP3
Lorglumide Down	22/247	0.30339065440534296	0.9999958945506274	0	0	1.1466838487972508	1.3676888313989097	TFAP2A;CLIC5;PTGIS;MMP2;P3H2;KRT23;LDOC1;PLCXD1;THBS2;BMP4;MN1;THBD;BCAM;KRT18;TNNT1;DLC1;RCAN2;DSE;PIEZO2;SFN;EPS8L2;HMGN3
Octopamine Down	22/247	0.30339065440534296	0.9999958945506274	0	0	1.1466838487972508	1.3676888313989097	FBN2;CLIC5;GYPC;MME;FOXG1;TWIST1;TCF21;LAMB1;PTPRD;MEIS1;EVC;NPEPL1;SOX17;WT1;MDK;ADAMTS1;RUFY3;ALDH1A2;CYP1B1;GAS1;COL9A3;SVEP1
Imexon Down	22/247	0.30339065440534296	0.9999958945506274	0	0	1.1466838487972508	1.3676888313989097	ABCC3;CD40;DOCK9;COL11A1;PAX6;SULF1;DKK1;DPP4;GREM1;MN1;LOX;MDK;DLC1;NMU;CDH11;LEPR;CYP1B1;GAS1;CHI3L1;SFN;CFB;FGFR2
Sulfametopyrazine Down	22/247	0.30339065440534296	0.9999958945506274	0	0	1.1466838487972508	1.3676888313989097	PTGIS;ACTN2;TACSTD2;EMP3;OLFM4;NID1;SOX10;NOL4;DLK1;BMP4;GREM1;KRT18;TNNT1;DLC1;RCAN2;TNNI2;SFN;COL9A3;EPS8L2;CRYAB;ZSCAN18;RUNX1T1
ML-347 Down	22/247	0.30339065440534296	0.9999958945506274	0	0	1.1466838487972508	1.3676888313989097	MME;IGFBP3;TACSTD2;LAMB1;NID1;THBS2;DKK1;BMP4;NELL2;CNN1;ADAMTS5;EHD3;ZEB2;RELN;ADAMTS1;DLC1;COL6A1;PDE4B;GAS1;COL9A3;CRYAB;SLC39A4
CBB-1007 Down	22/247	0.30339065440534296	0.9999958945506274	0	0	1.1466838487972508	1.3676888313989097	FBN2;CHGA;CLIC5;KANK1;PTGIS;MME;CD93;VWF;SEMA3B;CXCL14;ROBO1;GREM1;MN1;THBD;SOX17;TNNT1;MDK;DLC1;NOX4;TACC2;ADGRL4;ZSCAN18
Minodronic-Acid Down	22/247	0.30339065440534296	0.9999958945506274	0	0	1.1466838487972508	1.3676888313989097	FBN2;FCGBP;CD40;MME;STMN2;GDF3;PAX5;FGF2;LTBP1;IGF2R;DLK1;ROBO1;TMEM47;GREM1;EDNRB;BRINP1;PTPRZ1;MDK;COL6A1;CYP1B1;SLIT3;BMPR1B
SA-1938219 Down	22/247	0.30339065440534296	0.9999958945506274	0	0	1.1466838487972508	1.3676888313989097	MME;CD93;DOCK9;COL11A1;MAGI2;TACSTD2;TNFAIP2;KRT7;APOLD1;THBD;EHD3;ABLIM1;EDNRB;TRIM29;COL5A2;DSE;PDE4B;CYP1B1;CHI3L1;ZFPM2;ADGRL4;CRYAB
Cariprazine Down	22/247	0.30339065440534296	0.9999958945506274	0	0	1.1466838487972508	1.3676888313989097	PID1;DUSP3;STMN2;KRT7;LDOC1;OLFM4;CXCL14;DLK1;GREM1;TIAM1;THBD;PCLO;KRT18;ALOX5;KCNS3;RCAN2;DPEP1;TACC2;FGF13;RETREG1;CFB;FGFR2
Lawsone Up	22/248	0.31009828811746204	0.9999958945506274	0	0	1.141547304078095	1.3365988952710035	ABCC3;FCGBP;PTGIS;MME;SYT1;SERPINF1;EMP3;SULF1;OLFM4;THBS2;ROBO1;EHD3;RELN;LOX;MDK;PRKCQ;SVEP1;SLIT3;HMGN3;CFB;ZSCAN18;NKX3-1
Nomegestrol-Acetate Up	22/248	0.31009828811746204	0.9999958945506274	0	0	1.141547304078095	1.3365988952710035	KANK1;DUSP3;SLC43A3;ZBTB38;PLEK;KRT7;KRT23;ARHGEF18;EMP3;DLK1;MN1;PTPRC;PSRC1;TRIM29;WT1;ADAMTS1;TRIP6;PDE4B;CHI3L1;ME3;EPS8L2;CRYAB
U-0126 Up	22/248	0.31009828811746204	0.9999958945506274	0	0	1.141547304078095	1.3365988952710035	ALDH1L1;PTGIS;ANGPT1;P3H2;NDUFA4L2;CXCL14;TTC39A;MLLT11;MN1;MEIS1;TRIM29;TNNT1;FUT9;MDK;RCAN2;PIEZO2;ENPP2;SNCG;EPS8L2;CRYAB;CFB;ZSCAN18
ZD-7288 Up	22/248	0.31009828811746204	0.9999958945506274	0	0	1.141547304078095	1.3365988952710035	PTGIS;PEG3;RFTN1;TACSTD2;KRT7;KRT23;LDOC1;LAMB1;HOXC10;DOCK10;DPP4;CALB2;NELL2;ANO1;MEIS1;KRT18;SOX17;CDH2;TNNT1;WT1;MPPED2;CDH11
Phentolamine Up	22/248	0.31009828811746204	0.9999958945506274	0	0	1.141547304078095	1.3365988952710035	FBN2;CD40;TCF7L1;PCDH9;SLC43A3;RFTN1;LDOC1;LAMB1;PAX5;NID1;CXCL14;MN1;MEIS1;WT1;ADAMTSL3;TRIP6;ZIC1;LEPR;ENPP2;SFN;COL9A3;EVL
Pindolol Up	22/248	0.31009828811746204	0.9999958945506274	0	0	1.141547304078095	1.3365988952710035	COL15A1;GPR37;MME;SLC43A3;SERPINF1;MMP2;PLEK;KRT7;KRT23;CXCL14;HOXC10;DPP4;GREM1;LIMA1;ADAMTS5;RCAN2;PIEZO2;NKX2-1;GAS1;TACC2;FGFR2;PTGES
Tiletamine Up	22/248	0.31009828811746204	0.9999958945506274	0	0	1.141547304078095	1.3365988952710035	GPR37;SYT1;PEG3;IRX5;PCDH9;GLDC;DOCK9;ZBTB38;WNT5A;STMN2;TWIST1;DKK1;LTBP1;DLK1;ROBO1;TMEM47;MPPED2;GPC3;ENPP2;PIP4K2A;CHI3L1;PRKCQ
L-ergothioneine Up	22/248	0.31009828811746204	0.9999958945506274	0	0	1.141547304078095	1.3365988952710035	FBN2;PRR5;TENM1;ACTN2;P3H2;AQP4;PAX6;EMP3;MLLT11;NELL2;LIMA1;ADAMTS5;CLDN4;SLCO2B1;NT5DC2;TRIP6;MPPED2;COL5A2;ENPP2;CHI3L1;SFN;ADGRL3
Vanillyl-Glycol Up	22/248	0.31009828811746204	0.9999958945506274	0	0	1.141547304078095	1.3365988952710035	CLIC5;GUCY1A1;PTPRO;KRT7;LAMB1;EMP3;NMNAT2;CXCL14;HAPLN1;THBS3;CDH6;NELL2;MN1;ABLIM1;RELN;TNNT1;ADAMTS1;RCAN2;ALDH1A2;TRIP6;GPC3;ADGRL3
Amidopyrine Up	22/248	0.31009828811746204	0.9999958945506274	0	0	1.141547304078095	1.3365988952710035	PTGIS;DOCK9;COL11A1;GFPT2;MMP2;KRT7;KRT23;LOXL1;CDH6;ADAMTS5;BCAM;TRIM29;WT1;TRIP6;COL5A2;ZIC1;COL6A1;LEPR;CYP1B1;EPS8L2;CRYAB;CFB
Enalapril Down	22/248	0.31009828811746204	0.9999958945506274	0	0	1.141547304078095	1.3365988952710035	CLIC5;KANK1;PTGIS;P3H2;KRT23;SULF1;OLFM4;THBS2;QKI;HAPLN1;PTPRD;MN1;DES;CDH2;ALDH1A2;COL5A2;CYP1B1;CHI3L1;MYH11;CRYAB;CFB;LIMS2
Cisapride Down	22/248	0.31009828811746204	0.9999958945506274	0	0	1.141547304078095	1.3365988952710035	CLIC5;GUCY1A1;MME;SYT1;ANGPT1;FOXG1;PTPRO;NPR3;TACSTD2;KRT23;AQP4;THBS2;DKK1;CXCL14;HS3ST2;EHD3;PCLO;TRIM29;HYAL1;DNAJC6;ALOX5;ENPP2
Marmesin Down	22/248	0.31009828811746204	0.9999958945506274	0	0	1.141547304078095	1.3365988952710035	TENM1;COL15A1;PTGIS;PEG3;EMP3;NID1;EFNA5;THBS2;ROBO1;CNN1;EHD3;EDNRB;RELN;EFNB3;DPYSL4;CDH2;NT5DC2;MPPED2;COL6A1;CYP1B1;APBA2;SCG2
MDL-73005EF Down	22/248	0.31009828811746204	0.9999958945506274	0	0	1.141547304078095	1.3365988952710035	MME;PCDH9;TACSTD2;TNFAIP2;OLFM4;DKK1;APOLD1;TMEM47;ABLIM1;RELN;SOX17;CDH2;ADAMTS1;MDK;NPHS2;SLC22A18;PDE4B;DPEP1;PRKCQ;ALDOC;SLC39A4;STRA6
Somatostatin Down	22/248	0.31009828811746204	0.9999958945506274	0	0	1.141547304078095	1.3365988952710035	ALK;PEG3;VWF;PRKCB;ZBTB38;MAGI2;TWIST1;LDOC1;EFNA5;CXCL14;TTC39A;THBS3;CDH6;NELL2;THBD;ABLIM1;NPEPL1;MDK;DLC1;CYP1B1;CHI3L1;ZSCAN18
HNHA Down	22/248	0.31009828811746204	0.9999958945506274	0	0	1.141547304078095	1.3365988952710035	FCGBP;SYT1;PCDH9;CTNND2;ASCL1;NOL4;DLK1;ROBO1;TIAM1;F7;CNN1;CDH2;DNAJC6;ALOX5;SLCO2B1;NMU;NKX2-1;TACC2;ZFPM2;FGF13;HMGN3;RUNX1T1
Nadide Down	22/248	0.31009828811746204	0.9999958945506274	0	0	1.141547304078095	1.3365988952710035	PID1;SYT1;WNT5A;MAGI2;LMOD1;TCF21;PAX5;OLFM4;CXCL14;GLI2;TMEM47;GREM1;NELL2;MN1;PCLO;NPEPL1;NMU;CYP1B1;DPEP1;MYH11;FGF13;CFB
Dehydroepiandrosterone Down	22/248	0.31009828811746204	0.9999958945506274	0	0	1.141547304078095	1.3365988952710035	GABRA2;PDGFRB;ITGA4;RFTN1;STMN2;EN1;OLFM4;NID1;THBS2;CXCL14;DLK1;TTC39A;ZEB1;BRINP1;RUFY3;DLC1;MPPED2;DSE;ZIC1;PIEZO2;LEPR;CYP1B1
Ro-106-9920 Down	22/248	0.31009828811746204	0.9999958945506274	0	0	1.141547304078095	1.3365988952710035	CD40;ALDH1L1;PTGIS;MME;SATB1;WNT5A;TACSTD2;KRT7;OLFM4;TMEM47;TIAM1;EHD3;TRIM29;ALOX5;PIEZO2;GPC3;ENPP2;LEPR;GAS1;HMGN3;CFB;FGFR2
L-23 Down	22/248	0.31009828811746204	0.9999958945506274	0	0	1.141547304078095	1.3365988952710035	SYT1;IGFBP3;MMP2;RFTN1;STMN2;P3H2;KRT7;DKK1;PRKCZ;CXCL14;KRT18;COL4A2;DNAJC6;DLC1;KCNS3;PIEZO2;NKX2-1;GPC3;ENPP2;ME3;TACC2;RETREG1
Collybolide Down	22/248	0.31009828811746204	0.9999958945506274	0	0	1.141547304078095	1.3365988952710035	COL11A1;IGFBP3;P3H2;TACSTD2;OLFM4;PRKCZ;DLK1;PTPRD;CNN1;CLDN4;ZEB1;DES;TNNT1;WT1;TRIP6;SYNDIG1;CYP1B1;TNNI2;SFN;COL9A3;MYH11;EPS8L2
Dacomitinib Down	22/248	0.31009828811746204	0.9999958945506274	0	0	1.141547304078095	1.3365988952710035	FBN2;GYPC;SYT1;PEG3;KRT7;OLFM4;DKK1;DLK1;ANO1;ADAMTS5;RELN;KRT18;CDH2;COL4A2;DLC1;ALDH1A2;NT5DC2;MPPED2;SACS;PDE4B;COL9A3;JAM3
Darusentan Down	22/248	0.31009828811746204	0.9999958945506274	0	0	1.141547304078095	1.3365988952710035	FCGBP;GUCY1A1;DUSP3;SLC43A3;SERPINF1;ZBTB38;TACSTD2;KRT7;THBS2;CXCL14;MLLT11;TIAM1;ANO1;PTPRC;TRIM29;WT1;PRR15L;GAS1;CHI3L1;CRYAB;HMGN3;TCFL5
NSC60043 Down	22/248	0.31009828811746204	0.9999958945506274	0	0	1.141547304078095	1.3365988952710035	FCGBP;LEFTY1;SERPINF1;COL11A1;NDUFA4L2;TWIST1;LDB2;THBS2;APOLD1;DLK1;GREM1;ESM1;EDNRB;TNNT1;WT1;ADAMTS1;CDH11;SACS;GAS1;CHI3L1;FGF13;CRYAB
SB-277011A-DIHYDROCHLORIDE Down	22/248	0.31009828811746204	0.9999958945506274	0	0	1.141547304078095	1.3365988952710035	TENM1;FCGBP;PTGIS;CD93;PEG3;LDOC1;OLFM4;PRKCZ;HOXC10;MLLT11;CLDN4;EHD3;ZEB2;KRT18;PTPRC;ADAMTS1;RCAN2;COL6A1;PIEZO2;COL9A3;RUNX1T1;NKX3-1
PD-169316 Up	22/249	0.3168506464728599	0.9999958945506274	0	0	1.1364560152595486	1.30615704028751	GUCY1A1;ANGPT1;GLDC;RFTN1;LAMB1;ASCL1;DKK1;CXCL14;TRHDE;LTBP1;DLK1;RELN;SALL1;NPEPL1;DLC1;RCAN2;ALDH1A2;ZIC1;GPC3;ZFPM2;SCG2;ZSCAN18
BP-554 Up	22/249	0.3168506464728599	0.9999958945506274	0	0	1.1364560152595486	1.30615704028751	PID1;CD93;PEG3;SERPINF1;TNFAIP2;LAMB1;DKK2;NELL2;ADAMTS5;THBD;ABLIM1;DES;WT1;NOVA1;ALDH1A2;TRIP6;ZIC1;MYH11;EPS8L2;CRYAB;CFB;NKX3-1
Trimethadione Up	22/249	0.3168506464728599	0.9999958945506274	0	0	1.1364560152595486	1.30615704028751	PTGIS;PEG3;SERPINF1;RFTN1;TCF21;ASCL1;SULF1;OLFM4;DKK1;CXCL14;LOXL1;DLK1;LIMA1;WT1;ALDH1A2;CDH11;GPC3;ENPP2;PRKCQ;ZFPM2;CFB;NKX3-1
Ciclopirox Up	22/249	0.3168506464728599	0.9999958945506274	0	0	1.1364560152595486	1.30615704028751	FCGBP;MME;IGFBP3;ZBTB38;P3H2;NDUFA4L2;DLK1;TMEM47;CDH6;PTPRD;GYS1;ABLIM1;KRT18;SALL1;CDH2;LOX;ADAMTS1;ALDH1A2;GRB10;COL9A3;ALDOC;RETREG1
4-NITROSOMORPHOLINE Up	22/249	0.3168506464728599	0.9999958945506274	0	0	1.1364560152595486	1.30615704028751	KANK1;COL15A1;PTGIS;GYPC;MME;SYT1;SERPINF1;NTM;TACSTD2;DKK1;DPP4;TIAM1;BRINP1;LOX;ALOX5;DLC1;COL5A2;STAT4;ENPP2;PDE4B;SFN;OPCML
Glutamyldopamine Up	22/249	0.3168506464728599	0.9999958945506274	0	0	1.1364560152595486	1.30615704028751	CLIC5;LEFTY1;TNXB;CD93;PRKCB;SERPINF1;COL11A1;MMP2;LAMB1;CXCL14;DKK2;GREM1;GYS1;MN1;ALOX5;KCNS3;ALDH1A2;GAS1;L1TD1;RAB38;MYH11;HDGFL3
Bromopride Up	22/249	0.3168506464728599	0.9999958945506274	0	0	1.1364560152595486	1.30615704028751	PTGIS;SERPINF1;KRT7;KRT23;ASCL1;CXCL14;LOXL1;ANO1;LIMA1;ZEB1;ADAMTS1;RUFY3;SLC22A18;RCAN2;ZIC1;COL6A1;LEPR;CYP1B1;GAS1;CFB;SHANK2;ZSCAN18
VP-20629 Up	22/249	0.3168506464728599	0.9999958945506274	0	0	1.1364560152595486	1.30615704028751	GUCY1A1;GYPC;SYT1;IGFBP3;SEMA3B;STMN2;DKK1;FLI1;CDH6;BMP4;MEIS1;ZEB1;RELN;DES;WT1;MDK;DLC1;NMU;HAND1;PIEZO2;ZFPM2;SCG2
Bepotastine Up	22/249	0.3168506464728599	0.9999958945506274	0	0	1.1364560152595486	1.30615704028751	TFAP2A;CHGA;COL15A1;PID1;SYT1;DOCK9;SERPINF1;RFTN1;WNT5A;NID1;CXCL14;ROBO1;GREM1;NELL2;PCLO;LOX;KCNS3;COL5A2;GPC3;ENPP2;GAS1;FGFR2
PCO-400 Down	22/249	0.3168506464728599	0.9999958945506274	0	0	1.1364560152595486	1.30615704028751	GUCY1A1;VWF;IRX5;SLC43A3;DOCK9;LDOC1;THBS2;APOLD1;BMP4;MN1;THBD;ADAMTS1;DLC1;RCAN2;PIEZO2;ENPP2;CHI3L1;MYH11;TACC2;ADGRL4;SCG2;FGFR2
Diphenidol Down	22/249	0.3168506464728599	0.9999958945506274	0	0	1.1364560152595486	1.30615704028751	FBN2;SYT1;PEG3;RFTN1;STMN2;KRT23;LDOC1;THBS2;CXCL14;DKK2;DLK1;TTC39A;BMP4;GREM1;NELL2;EHD3;TNNT1;DLC1;CDH11;PIEZO2;RETREG1;FGFR2
KU-C103898N Down	22/249	0.3168506464728599	0.9999958945506274	0	0	1.1364560152595486	1.30615704028751	COL15A1;TNXB;PTGIS;SERPINF1;STMN2;P3H2;LMOD1;ELAVL4;KRT23;OLFM4;THBS2;DKK1;CXCL14;CNN1;HYAL1;WT1;ADAMTS1;DSE;CYP1B1;MYH11;SLIT3;CFB
Metacycline Down	22/249	0.3168506464728599	0.9999958945506274	0	0	1.1364560152595486	1.30615704028751	PNMT;CLIC5;COL15A1;TENM3;EYA4;P3H2;KRT7;PAX5;ROBO1;CDH6;DPP4;MEIS1;RELN;CDH2;WT1;DLC1;NKX2-1;GPC3;ENPP2;ADGRL4;FGF13;SCG2
GO-6976 Down	22/249	0.3168506464728599	0.9999958945506274	0	0	1.1364560152595486	1.30615704028751	CLIC5;KANK1;FCGBP;PID1;TCF21;OLFM4;CXCL14;QKI;TIAM1;ZEB2;EDNRB;ZEB1;DES;COL4A2;PTPRZ1;ADAMTSL3;MPPED2;GPC3;SFN;COL9A3;MYH11;TACC2
Ampiroxicam Up	21/237	0.3174290830368746	0.9999958945506274	0	0	1.139997853616656	1.3081485015908012	CHGA;GPR37;PEG3;IRX5;SERPINF1;PLEK;SEMA3B;STMN2;NRXN3;KRT23;RELN;TNNT1;WT1;ADAMTS1;RUFY3;RCAN2;ZIC1;ENPP2;FGF13;SCG2;CFB
AM-251 Up	22/250	0.32364547384302134	0.9999958945506274	0	0	1.131409386869235	1.2763503726609853	COL15A1;CD93;VWF;SERPINF1;LMOD1;TNFAIP2;SULF1;OLFM4;LTBP1;TMEM47;GREM1;NELL2;CNN1;ZEB2;DES;ALDH1A2;GRB10;CYP1B1;SFN;MYH11;ME3;SCG2
Betulinic-Acid Up	22/250	0.32364547384302134	0.9999958945506274	0	0	1.131409386869235	1.2763503726609853	USP13;PTGIS;CD93;PEG3;VWF;IRX5;MMP2;NPR3;KRT23;TCF21;LAMB1;PLCXD1;DLK1;DPP4;CALB2;MN1;ABLIM1;ZEB1;MDK;GPC3;ZFPM2;SLC39A4
Progesterone Up	22/250	0.32364547384302134	0.9999958945506274	0	0	1.131409386869235	1.2763503726609853	FBN2;CLIC5;PID1;SERPINF1;RFTN1;TACSTD2;KRT7;KRT23;TCF21;SULF1;THBS2;DKK1;LTBP1;ROBO1;MEIS1;DES;TNNT1;KCNS3;CDH11;GAS1;TACC2;ZFPM2
8-bromo-cGMP Up	22/250	0.32364547384302134	0.9999958945506274	0	0	1.131409386869235	1.2763503726609853	CD40;COL15A1;MME;WNT5A;P3H2;TACSTD2;KRT23;TCF21;SULF1;NID1;DKK1;BMP4;EHD3;ZEB1;PRR15L;ADAMTS1;DLC1;ENPP2;PDE4B;GAS1;SFN;FGFR2
GSK-591 Up	22/250	0.32364547384302134	0.9999958945506274	0	0	1.131409386869235	1.2763503726609853	B3GALNT1;GABRA1;FOXE1;BDNF;IGFBP3;STMN2;TACSTD2;KRT7;KRT23;IPCEF1;TMEM47;ADAMTS5;EHD3;ABLIM1;PTPRZ1;TRIM29;ADAMTS1;PDE4B;SFN;ALDOC;FGF13;TRPM3
BG-1032 Up	22/250	0.32364547384302134	0.9999958945506274	0	0	1.131409386869235	1.2763503726609853	MME;CD93;VWF;COL11A1;KRT7;LAMB1;LDB2;OLFM4;CXCL14;NELL2;TIAM1;MN1;ABLIM1;KRT18;SALL1;TNNT1;KCNS3;NMU;GPC3;GRB10;MYH11;ADGRL4
MW-STK33-2A Down	22/250	0.32364547384302134	0.9999958945506274	0	0	1.131409386869235	1.2763503726609853	FCGBP;ALDH1L1;COL15A1;PTGIS;GYPC;CD93;NDUFA4L2;TACSTD2;LMOD1;TCF21;LAMB1;LDB2;THBS2;LIMA1;CNN1;MEIS1;KRT18;DES;ADAMTS1;ALDH1A2;MYH11;ZFPM2
Lincomycin Down	22/250	0.32364547384302134	0.9999958945506274	0	0	1.131409386869235	1.2763503726609853	GUCY1A1;MME;PCDH9;COL11A1;ZBTB38;ECH1;WNT5A;PLEK;THBS2;CXCL14;DKK2;ROBO1;GREM1;PTPRZ1;KCNS3;ALDH1A2;ZC3H12A;CDH11;ENPP2;PRKCQ;UGGT2;PTGES
Bacampicilline Down	21/239	0.3314133701717753	0.9999958945506274	0	0	1.1294151006929471	1.2473134219661333	FBN2;FCGBP;COL11A1;STMN2;TACSTD2;DKK1;CXCL14;DLK1;DPP4;NELL2;LIMA1;LOX;MDK;DNAJC6;ALOX5;COL5A2;COL6A1;PIEZO2;CYP1B1;CHI3L1;SCG2
SU-1498 Up	21/240	0.33846522533131734	0.9999958945506274	0	0	1.1241962088401591	1.217879889787918	FCGBP;COL11A1;GFPT2;WNT5A;TNFAIP2;TWIST1;LAMB1;SOX10;LTBP1;BMP4;GREM1;NELL2;LOX;TNNT1;MDK;COL5A2;COL6A1;GAS1;ZFPM2;SLC39A4;ZSCAN18
Ethyl-Methanesulfonate Down	21/240	0.33846522533131734	0.9999958945506274	0	0	1.1241962088401591	1.217879889787918	PID1;PTGIS;CD93;PRKCB;SERPINF1;MAGI2;KRT23;NID1;DKK1;CXCL14;NELL2;THBD;PTPRC;SLC22A18;RCAN2;DSE;ENPP2;CYP1B1;CHI3L1;EPS8L2;CRYAB
BG-1011 Down	21/240	0.33846522533131734	0.9999958945506274	0	0	1.1241962088401591	1.217879889787918	KANK1;COL15A1;PCDH9;PTPRO;STMN2;TACSTD2;KRT23;DKK1;DOCK10;CLDN4;MEIS1;RELN;DNAJC6;DLC1;MPPED2;ZIC1;ENPP2;CRYAB;CFB;HDGFL3;PTGES
Picotamide Down	21/241	0.34555354672124655	0.9999958945506274	0	0	1.11902476145876	1.1890842883012651	LEFTY1;MME;ANGPT1;ARG1;ARHGEF18;PAX5;OLFM4;DLK1;ROBO1;GREM1;CNN1;ADAMTS5;FUT9;MDK;DNAJC6;SLC22A18;NMU;CHI3L1;CRYAB;CFB;SLC39A4
Rofecoxib Down	21/241	0.34555354672124655	0.9999958945506274	0	0	1.11902476145876	1.1890842883012651	CLIC5;LEFTY1;PTGIS;PRKCB;SERPINF1;ATP10A;LDB2;DKK1;THBS3;HS3ST2;MN1;ZEB2;RCAN2;COL5A2;COL6A1;STAT4;GRB10;CYP1B1;GAS1;CRYAB;SLC39A4
SD-6-035-A12 Down	21/241	0.34555354672124655	0.9999958945506274	0	0	1.11902476145876	1.1890842883012651	PRKCB;BDNF;LDOC1;EMP3;OLFM4;DKK1;DLK1;ROBO1;CDH6;RELN;DES;TNNT1;WT1;MDK;ADAMTS1;ALOX5;NMU;PRKCQ;FGF13;CRYAB;SCG2
Sulfamethizole Down	21/241	0.34555354672124655	0.9999958945506274	0	0	1.11902476145876	1.1890842883012651	FBN2;IRX5;ACTN2;TTYH1;RFTN1;TACSTD2;KRT7;TWIST1;KRT23;AQP4;QKI;ABLIM1;MEIS1;TNNT1;ALOX5;PIEZO2;CHI3L1;TNNI2;COL9A3;TACC2;HDGFL3
Glycidol Down	21/241	0.34555354672124655	0.9999958945506274	0	0	1.11902476145876	1.1890842883012651	FBN2;ABCC3;SYT1;ANGPT1;MMP2;WNT5A;STMN2;PTOV1;PLCXD1;LTBP1;DLK1;ROBO1;NELL2;LIMA1;RELN;CDH2;DNAJC6;ZC3H12A;CHI3L1;SFN;FBXL7
Cariporide Down	21/241	0.34555354672124655	0.9999958945506274	0	0	1.11902476145876	1.1890842883012651	CLIC5;KANK1;PID1;PTGIS;CD93;DOCK9;SERPINF1;STMN2;KRT23;ROBO1;NELL2;MN1;THBD;BCAM;EHD3;LOX;KCNS3;GAS1;ZFPM2;CFB;PTGES
Seneciphylline Up	21/242	0.35267580559574335	0.9999958945506274	0	0	1.1139001145061522	1.1609134292779755	USP13;GUCY1A1;PTGIS;CD93;PEG3;ACTN2;PRKCB;P3H2;LAMB1;NID1;DPP4;MN1;RELN;DES;TNNT1;NT5DC2;GPC3;ENPP2;LEPR;FGF13;CRYAB
Purvalanol-B Up	21/242	0.35267580559574335	0.9999958945506274	0	0	1.1139001145061522	1.1609134292779755	GUCY1A1;PTGIS;CD93;VWF;TCF21;CXCL14;TTC39A;DLK1;CDH6;PTPRD;GREM1;TIAM1;MN1;CDH2;WT1;MDK;DLC1;MYH11;ZFPM2;ASTN2;HMGN3
Fenoprofen Up	21/242	0.35267580559574335	0.9999958945506274	0	0	1.1139001145061522	1.1609134292779755	USP13;TENM3;CD93;PEG3;IGSF1;STMN2;TACSTD2;KRT7;TCF21;DLK1;TTC39A;DPP4;TIAM1;THBD;ABLIM1;KRT18;TRIM29;NOVA1;RUFY3;COL6A1;SCG2
Sulfapyridine Up	21/242	0.35267580559574335	0.9999958945506274	0	0	1.1139001145061522	1.1609134292779755	COL15A1;CTNND2;WNT5A;QKI;TTC39A;GLI2;DPP4;PTPRD;CALB2;ADAMTS5;PTPRZ1;TNNT1;CNR1;ALDH1A2;PDE4B;GAS1;ZFPM2;FGF13;TRPM3;ADGRL3;NKX3-1
SA-1921902 Up	21/242	0.35267580559574335	0.9999958945506274	0	0	1.1139001145061522	1.1609134292779755	COL15A1;PTGIS;SYT1;VWF;SERPINF1;TNFAIP2;THBS2;DKK1;HOXC10;HS3ST2;ANO1;MN1;ESM1;MDK;ALDH1A2;PIEZO2;GPC3;CYP1B1;GAS1;CFB;JAM3
FU-JMBII113B Down	21/242	0.35267580559574335	0.9999958945506274	0	0	1.1139001145061522	1.1609134292779755	GUCY1A1;PID1;PEG3;PCDH9;PRKCB;COL11A1;OLFM4;APOLD1;DLK1;GREM1;DES;SOX17;WT1;MDK;ALDH1A2;CDH11;GPC3;CYP1B1;ZFPM2;SCG2;SLC39A4
KU-C104145 Down	21/242	0.35267580559574335	0.9999958945506274	0	0	1.1139001145061522	1.1609134292779755	LEFTY1;PID1;SYT1;GLDC;ZBTB38;TNFAIP2;DKK1;FGF2;APOLD1;QKI;TMEM47;UPK1A;SOX17;OSTM1;CDH2;ALDH1A2;CYP1B1;RAB38;IRF6;FGF13;CRYAB
Clotrimazole Down	21/242	0.35267580559574335	0.9999958945506274	0	0	1.1139001145061522	1.1609134292779755	GABRB1;GPR37;PEG3;TACSTD2;KRT7;KRT23;DKK1;QKI;ROBO1;TMEM47;MEIS1;RELN;TRIM29;TNNT1;LEPR;PDE4B;CYP1B1;GAS1;IRF6;FGF13;CRYAB
JNJ-38877605 Down	21/242	0.35267580559574335	0.9999958945506274	0	0	1.1139001145061522	1.1609134292779755	USP13;CD40;PTGIS;RFTN1;KRT23;LDOC1;HSPB3;NID1;BCAM;EHD3;COL4A2;TNNT1;DLC1;RCAN2;PIEZO2;ENPP2;CHI3L1;TNNI2;RETREG1;CRYAB;FGFR2
AZ-6102 Down	21/242	0.35267580559574335	0.9999958945506274	0	0	1.1139001145061522	1.1609134292779755	KANK1;PTGIS;SYT1;PEG3;PRKCB;BDNF;NPR3;LMOD1;LDOC1;PLCXD1;DKK1;DLK1;TTC39A;MN1;CNN1;WT1;ALDH1A2;MPPED2;NKX2-1;STAT4;SLC17A6
Lerisetron Down	21/242	0.35267580559574335	0.9999958945506274	0	0	1.1139001145061522	1.1609134292779755	CD40;PEG3;ARG1;RFTN1;PLEK;NDUFA4L2;KRT23;LDOC1;ASCL1;PLCXD1;CXCL14;TTC39A;DLK1;EDNRB;DLC1;MPPED2;ENPP2;CHI3L1;RAB38;RETREG1;CRYAB
Oxprenolol Up	21/243	0.35982945831393054	0.9999958945506274	0	0	1.1088216355441083	1.1333544103451443	TFAP2A;TENM1;GLDC;COL11A1;STMN2;ELAVL4;KCNA5;LAMB1;SOX10;HOXC10;EHD3;EDNRB;RELN;DPYSL4;MMP16;TRIM29;FAM163A;NMU;MPPED2;SACS;SCG3
Letrozole Up	21/243	0.35982945831393054	0.9999958945506274	0	0	1.1088216355441083	1.1333544103451443	FCGBP;GUCY1A1;PTGIS;PEG3;GLDC;TTYH1;STMN2;THBS2;SOX10;CXCL14;HAPLN1;TMEM47;DPP4;BMP4;ABLIM1;CDH2;RUFY3;L1TD1;SCG3;CRYAB;SCG2
Hydrazine-Sulfate Up	21/243	0.35982945831393054	0.9999958945506274	0	0	1.1088216355441083	1.1333544103451443	USP13;GUCY1A1;COL15A1;CD93;SYT1;ANGPT1;SERPINF1;GFPT2;STMN2;LAMB1;LDB2;APOLD1;NELL2;THBD;EDNRB;LOX;MDK;CNR1;ENPP2;FGF13;SCG2
SA-1973497 Up	21/243	0.35982945831393054	0.9999958945506274	0	0	1.1088216355441083	1.1333544103451443	GPR37;PTGIS;SYT1;PEG3;ARG1;OLFM4;PLCXD1;THBS2;TTC39A;DLK1;GREM1;TNNT1;MDK;SLC22A18;ALDH1A2;COL5A2;GAS1;L1TD1;ALDOC;ZSCAN18;JAM3
Myclobutanil Up	21/243	0.35982945831393054	0.9999958945506274	0	0	1.1088216355441083	1.1333544103451443	KANK1;MME;CD93;PCDH9;SERPINF1;PTPRO;NDUFA4L2;KRT23;LDOC1;SULF1;OLFM4;THBS2;DKK1;TIAM1;LOX;TRIM29;ENPP2;NOX4;CRYAB;HDGFL3;NKX3-1
Levocabastine-Hcl Up	21/243	0.35982945831393054	0.9999958945506274	0	0	1.1088216355441083	1.1333544103451443	PRR5;CLIC5;PTGIS;CD93;PEG3;ANGPT1;GLDC;ATP10A;THBS2;DKK2;QKI;NELL2;TIAM1;ABLIM1;DLC1;RCAN2;TRIP6;LEPR;CYP1B1;RETREG1;SCG2
Totaralolal Down	21/243	0.35982945831393054	0.9999958945506274	0	0	1.1088216355441083	1.1333544103451443	PNMT;ABCC3;FCGBP;MME;PEG3;SERPINF1;KRT7;TWIST1;EMP3;EFNA5;THBS2;ROBO1;RELN;WT1;SLCO2B1;NT5DC2;CYP1B1;GAS1;CRYAB;CFB;PTGES
Bezafibrate Down	21/243	0.35982945831393054	0.9999958945506274	0	0	1.1088216355441083	1.1333544103451443	CD40;PID1;DOCK9;P3H2;LDOC1;CXCL14;NELL2;CLDN4;PTPRC;TNNT1;PRR15L;ALOX5;KCNS3;DLC1;RCAN2;NMU;TRIP6;RAB38;CRYAB;HMGN3;CFB
Carbinoxamine Down	21/243	0.35982945831393054	0.9999958945506274	0	0	1.1088216355441083	1.1333544103451443	GABRA2;FBN2;VWF;FOXG1;MMP2;NDUFA4L2;TWIST1;HOXC10;APOLD1;NELL2;GYS1;BCAM;DES;TNNT1;RCAN2;ENPP2;CHI3L1;TNNI2;RETREG1;CRYAB;CFB
Y-26763 Down	21/243	0.35982945831393054	0.9999958945506274	0	0	1.1088216355441083	1.1333544103451443	ABCC3;CD40;TCF7L1;SYT1;KRT23;NID1;THBS2;DKK1;CXCL14;DKK2;HOXC10;TTC39A;GREM1;KRT18;PTPRC;TRIM29;DLC1;RCAN2;ZIC1;PIEZO2;EPS8L2
TCS-359 Down	21/243	0.35982945831393054	0.9999958945506274	0	0	1.1088216355441083	1.1333544103451443	CLIC5;CD40;PID1;SYT1;NTM;WNT5A;LAMB1;OLFM4;DKK2;APOLD1;HS3ST2;PTPRD;GREM1;ANO1;RELN;UPK1A;LEPR;CYP1B1;COL9A3;SCG3;MYH11
Westcort Down	21/243	0.35982945831393054	0.9999958945506274	0	0	1.1088216355441083	1.1333544103451443	USP13;CD40;ACTN2;IGSF1;RFTN1;P3H2;TACSTD2;KRT7;KRT23;EN1;LDOC1;SOX10;HOXC10;HAPLN1;ADAMTS5;ESM1;PDE4B;CHI3L1;TNNI2;COL9A3;CRYAB
GALR3 ALARIN Down	21/243	0.35982945831393054	0.9999958945506274	0	0	1.1088216355441083	1.1333544103451443	CLIC5;FCGBP;CD40;PID1;ARG1;P3H2;TACSTD2;EMP3;TTC39A;BMP4;ABLIM1;DES;LOX;TNNT1;GPA33;WT1;ALOX5;NMU;LEPR;SFN;CFB
TRIFLUPERIDOL-2HCL Down	21/243	0.35982945831393054	0.9999958945506274	0	0	1.1088216355441083	1.1333544103451443	FBN2;ABCC3;ARL14;GYPC;FOXG1;WNT5A;TNFAIP2;KRT7;KRT23;TCF21;LAMB1;LTBP1;ROBO1;NELL2;TIAM1;ABLIM1;WT1;DNAJC6;ALDH1A2;DSE;TNNI2
GSK-2801 Down	21/243	0.35982945831393054	0.9999958945506274	0	0	1.1088216355441083	1.1333544103451443	PID1;PTGIS;ITGA4;PCDH9;PRKCB;SERPINF1;KRT7;EMP3;SULF1;THBS2;DKK1;THBS3;GREM1;CNN1;CLDN4;CDH2;WT1;GAS1;DPEP1;CFB;SLC39A4
Telcagepant Down	21/243	0.35982945831393054	0.9999958945506274	0	0	1.1088216355441083	1.1333544103451443	CD40;SLC43A3;DOCK9;ECH1;RFTN1;P3H2;THBS2;CXCL14;HOXC10;DPP4;NELL2;MN1;BCAM;FES;TRIP6;COL5A2;CDH11;PIEZO2;CHI3L1;HMGN3;FGFR2
SA-1919345 Down	21/243	0.35982945831393054	0.9999958945506274	0	0	1.1088216355441083	1.1333544103451443	PTGIS;ARG1;GFPT2;KRT7;THBS2;ROBO1;TMEM47;CNN1;EHD3;MEIS1;KRT18;DES;ADAMTS1;ZIC1;COL6A1;ENPP2;PIP4K2A;COL9A3;MYH11;HDGFL3;TCFL5
Epidepride Down	21/243	0.35982945831393054	0.9999958945506274	0	0	1.1088216355441083	1.1333544103451443	CHGA;KANK1;TENM3;PTGIS;COL11A1;STMN2;TWIST1;LDOC1;LAMB1;DPP4;GREM1;MEIS1;KRT18;SOX17;LOX;MPPED2;PIEZO2;ENPP2;L1TD1;RBM7;ZSCAN18
ABT-202 Down	21/243	0.35982945831393054	0.9999958945506274	0	0	1.1088216355441083	1.1333544103451443	FBN2;KANK1;PTGIS;SYT1;SERPINF1;LMOD1;LDOC1;LAMB1;NMNAT2;THBS2;GREM1;CNN1;EHD3;DES;TNNT1;DLC1;PIEZO2;ENPP2;SFN;EPS8L2;CRYAB
Velnacrine Up	21/244	0.3670119493864889	0.9999958945506274	0	0	1.1037887034785847	1.106394607125419	TENM3;PTGIS;MME;PEG3;PCDH9;COL11A1;LDOC1;SULF1;ROBO1;DPP4;GREM1;MN1;PSRC1;ALOX5;COL5A2;ZIC1;CDH11;CYP1B1;NOX4;FBXL7;NKX3-1
Ipsapirone Up	21/244	0.3670119493864889	0.9999958945506274	0	0	1.1037887034785847	1.106394607125419	USP13;CD40;COL15A1;TCF7L1;WNT5A;PLEK;EN1;LDB2;HOXC10;ROBO1;ADAMTS5;LOX;PTPRZ1;COL5A2;ENPP2;PDE4B;MYH11;ZFPM2;FGF13;JAM3;NKX3-1
Tivozanib Up	21/244	0.3670119493864889	0.9999958945506274	0	0	1.1037887034785847	1.106394607125419	PTGIS;COL11A1;OLFM4;CXCL14;ROBO1;GREM1;CNN1;ADAMTS5;ABLIM1;DES;TRIM29;COL5A2;GRB10;PDE4B;CYP1B1;GAS1;MYH11;CRYAB;CFB;FGFR2;RUNX1T1
VU-0413243-1 Up	21/244	0.3670119493864889	0.9999958945506274	0	0	1.1037887034785847	1.106394607125419	CLIC5;KANK1;COL15A1;SYT1;SERPINF1;OLFM4;THBS2;CXCL14;DKK2;CDH6;GREM1;CNN1;BCAM;MEIS1;LOX;WT1;ENPP2;MYH11;EPS8L2;CFB;HDGFL3
5-FP Up	21/244	0.3670119493864889	0.9999958945506274	0	0	1.1037887034785847	1.106394607125419	USP13;TENM3;CD93;RFTN1;STMN2;LAMB1;NID1;THBS2;CXCL14;ROBO1;GREM1;CNN1;PCLO;PTPRZ1;DNAJC6;ADAMTSL3;DLC1;PIEZO2;SLITRK5;MYH11;SCG2
ST-022313 Up	21/244	0.3670119493864889	0.9999958945506274	0	0	1.1037887034785847	1.106394607125419	GABRB1;GUCY1A1;PCDH9;PRKCB;ARG1;ZBTB38;CXCL14;DLK1;TMEM47;PTPRD;MN1;ANO1;THBD;NOVA1;RCAN2;SACS;PDE4B;PRKCQ;L1TD1;FGF13;FBXL7
Neurodazine Up	21/244	0.3670119493864889	0.9999958945506274	0	0	1.1037887034785847	1.106394607125419	ABCC3;GYPC;STMN2;TNFAIP2;KRT7;EN1;PAX6;EMP3;IPCEF1;DKK1;LOXL1;HAPLN1;MLLT11;LIMA1;ADAMTS5;RELN;KRT18;CNR1;NOVA1;NMU;CHI3L1
3-Matida Up	21/244	0.3670119493864889	0.9999958945506274	0	0	1.1037887034785847	1.106394607125419	FCGBP;COL15A1;GYPC;PEG3;SLC43A3;SERPINF1;ASCL1;DKK1;LTBP1;DLK1;WT1;MDK;DLC1;SLCO2B1;ALDH1A2;NKX2-1;ENPP2;GAS1;SCG2;PTGES;JAM3
UPF-1069 Up	21/244	0.3670119493864889	0.9999958945506274	0	0	1.1037887034785847	1.106394607125419	TENM1;KANK1;GUCY1A1;SYT1;PCDH9;GLDC;STMN2;TACSTD2;DKK1;SNAP91;DLK1;PTPRD;ABLIM1;PCLO;CDH2;RUFY3;KCNS3;ZIC1;SACS;PDE4B;FGF13
Lixivaptan Up	21/244	0.3670119493864889	0.9999958945506274	0	0	1.1037887034785847	1.106394607125419	FBN2;SYT1;PEG3;LMOD1;TWIST1;ASCL1;DKK1;TTC39A;ROBO1;ANO1;CNN1;ZEB2;ABLIM1;MEIS1;CDH2;TNNT1;WT1;ALDH1A2;ALDH7A1;CRYAB;SCG2
SA-1456227 Up	21/244	0.3670119493864889	0.9999958945506274	0	0	1.1037887034785847	1.106394607125419	ABCC3;FCGBP;CD40;MAGI2;TACSTD2;TWIST1;LAMB1;NID1;DKK1;CXCL14;THBD;ADAMTS5;EDNRB;PTPRZ1;ADAMTS1;MDK;NOVA1;SLCO2B1;COL6A1;RAB38;FGFR2
Enoxolone Up	21/244	0.3670119493864889	0.9999958945506274	0	0	1.1037887034785847	1.106394607125419	NLGN1;ITGA4;PTPRO;WNT5A;LMOD1;KRT7;SHISAL1;EFNA5;HOXD10;CNN1;DES;WT1;ADAMTS1;ALOX5;TRIP6;NOX4;GAS1;MYH11;BMPR1B;APBA2;NKX3-1
Rupatadine Up	21/244	0.3670119493864889	0.9999958945506274	0	0	1.1037887034785847	1.106394607125419	FBN2;PRR5;ABCC3;GPR37;ANGPT1;KRT7;LDOC1;EMP3;DES;COL4A2;TNNT1;FUT9;SLCO2B1;NT5DC2;TRIP6;ZIC1;ENPP2;CHI3L1;TNNI2;LTBR;RETREG1
BIIE-0246 Up	21/244	0.3670119493864889	0.9999958945506274	0	0	1.1037887034785847	1.106394607125419	ABCC3;GLDC;KRT7;KRT23;CDH6;DOCK10;PTPRD;GREM1;EHD3;ZEB2;MEIS1;CDH2;TRIM29;WT1;SLCO2B1;ZIC1;GRB10;GAS1;SFN;EPS8L2;CFB
Sotrastaurin Down	21/244	0.3670119493864889	0.9999958945506274	0	0	1.1037887034785847	1.106394607125419	COL15A1;PID1;PCDH9;ST8SIA1;DOCK9;SERPINF1;COL11A1;KRT23;ASCL1;THBS2;SOX10;DLK1;ROBO1;NELL2;TIAM1;BCAM;DNAJC6;MPPED2;COL5A2;SCG3;ADGRL4
Pinocembrin Down	21/244	0.3670119493864889	0.9999958945506274	0	0	1.1037887034785847	1.106394607125419	FCGBP;CD40;STMN2;TNFAIP2;KRT23;ROBO1;CDH6;NELL2;BCAM;ABLIM1;MEIS1;KRT18;TNNT1;ADAMTS1;DNAJC6;GPC3;CYP1B1;SNCG;RAB38;EPS8L2;CFB
Saquinavir Down	21/244	0.3670119493864889	0.9999958945506274	0	0	1.1037887034785847	1.106394607125419	CLIC5;COL15A1;TENM3;ITGA4;SERPINF1;KCNK12;RFTN1;P3H2;NDUFA4L2;KRT23;PLCXD1;THBS2;ROBO1;LIMA1;PTPRC;HYAL1;DLC1;KCNS3;MPPED2;ADAM23;MYH11
Iopanoic-Acid Down	21/244	0.3670119493864889	0.9999958945506274	0	0	1.1037887034785847	1.106394607125419	CLIC5;CD40;BDNF;IGFBP3;SEMA3B;P3H2;IPCEF1;CDH6;NELL2;MEIS1;KRT18;EFNB3;CDH2;TNNT1;WT1;DNAJC6;ALOX5;NT5DC2;TRIP6;CHI3L1;RETREG1
Benzopurpurin-4B Down	21/244	0.3670119493864889	0.9999958945506274	0	0	1.1037887034785847	1.106394607125419	FCGBP;LEFTY1;PTGIS;GYPC;PEG3;ZBTB38;GFPT2;TRANK1;OLFM4;THBS2;DLK1;ANO1;EVC;SOX17;MDK;GAS1;DPEP1;L1TD1;MISP;CFB;ZSCAN18
KU-C104127 Down	21/244	0.3670119493864889	0.9999958945506274	0	0	1.1037887034785847	1.106394607125419	PEG3;GFPT2;SEMA3B;NDUFA4L2;LAMB1;LDB2;LTBP1;DLK1;TRO;TIAM1;BCAM;MEIS1;KRT18;TNNT1;WT1;MDK;NMU;COL6A1;GPC3;COL9A3;CFB
Cloperastine Down	21/244	0.3670119493864889	0.9999958945506274	0	0	1.1037887034785847	1.106394607125419	FCGBP;GABRB1;PEG3;ITGA4;COL11A1;DLK1;CALB2;ANO1;LIMA1;ABLIM1;ZEB1;CAPN9;LOX;WT1;DNAJC6;ALOX5;SLCO2B1;CDH11;GPC3;RAB38;SCG2
Iq Down	21/244	0.3670119493864889	0.9999958945506274	0	0	1.1037887034785847	1.106394607125419	PNMT;CHGA;CD40;IRX5;ANGPT1;COL11A1;P3H2;KRT7;CARTPT;ROBO1;TIAM1;RELN;KRT18;LOX;MDK;KCNS3;DLC1;ENPP2;MYH11;SLIT3;CFB
I-585855 Down	21/244	0.3670119493864889	0.9999958945506274	0	0	1.1037887034785847	1.106394607125419	TFAP2A;CD40;PID1;PEG3;RFTN1;P3H2;TACSTD2;PAX5;OLFM4;PLCXD1;DLK1;DPP4;PCLO;TRIM29;ZC3H12A;COL6A1;CHI3L1;SFN;RAB38;TACC2;IRF6
JNJ-17203212 Down	21/244	0.3670119493864889	0.9999958945506274	0	0	1.1037887034785847	1.106394607125419	USP13;CHGA;CD40;CD93;SYT1;FOXG1;STMN2;ELAVL4;KRT7;AQP4;THBS2;CXCL14;DLK1;BCAM;PCLO;ALOX5;KCNS3;ZIC1;CDH11;SLC17A6;CHI3L1
Amitifadine Down	21/244	0.3670119493864889	0.9999958945506274	0	0	1.1037887034785847	1.106394607125419	TENM3;PEG3;MMP2;WNT5A;P3H2;KRT7;TWIST1;KRT23;THBS2;PRKCZ;MLLT11;KRT18;DLC1;DSE;CDH11;PIEZO2;GPC3;GAS1;CHI3L1;COL9A3;RETREG1
Semagacestat Down	21/244	0.3670119493864889	0.9999958945506274	0	0	1.1037887034785847	1.106394607125419	VWF;COL11A1;TNFAIP2;KRT23;SULF1;OLFM4;DKK1;ROBO1;CNN1;ESM1;ABLIM1;ZEB1;OSTM1;LOX;MDK;DNAJC6;ALOX5;NMU;CYP1B1;DPEP1;SLC39A4
Enasidenib Down	21/244	0.3670119493864889	0.9999958945506274	0	0	1.1037887034785847	1.106394607125419	GUCY1A1;TWIST1;NID1;THBS2;APOLD1;ROBO1;TIAM1;RELN;DNAJC6;ALOX5;DLC1;KCNS3;NT5DC2;NMU;COL6A1;PIEZO2;GPC3;LEPR;CYP1B1;NOX4;FGF13
SKF-82958 Down	21/244	0.3670119493864889	0.9999958945506274	0	0	1.1037887034785847	1.106394607125419	CHGA;TENM1;GYPC;SERPINF1;IGSF1;SEMA3B;STMN2;TACSTD2;KRT7;NID1;FLI1;HS3ST2;MLLT11;CNN1;LOX;COL6A1;ENPP2;CYP1B1;SLIT3;RBM7;SCG2
BG-1008 Down	21/244	0.3670119493864889	0.9999958945506274	0	0	1.1037887034785847	1.106394607125419	CLIC5;COL11A1;PTPRO;SULF1;NID1;THBS2;DKK1;DOCK10;GREM1;TRIM29;HYAL1;MDK;DLC1;RCAN2;COL5A2;COL6A1;COL9A3;EPS8L2;CRYAB;CFB;HDGFL3
AMG-208 Down	21/244	0.3670119493864889	0.9999958945506274	0	0	1.1037887034785847	1.106394607125419	PTGIS;ITGA4;ARG1;DOCK9;KCNK12;MMP2;SEMA3B;TWIST1;SULF1;THBS2;TTC39A;MLLT11;AR;BCAM;PTPRC;WT1;DLC1;MPPED2;PIEZO2;GAS1;ME3
Aripiprazole Up	21/245	0.37422071426791914	0.9999958945506274	0	0	1.0988007083065034	1.0800216663752518	COL15A1;TCF7L1;MCOLN3;DUSP3;SERPINF1;IGSF1;COL11A1;SHISAL1;SULF1;OLFM4;THBS2;SOX10;LOXL1;DPP4;NELL2;ZEB2;ZEB1;GPA33;COL6A1;GAS1;CHI3L1
Metergoline Up	21/245	0.37422071426791914	0.9999958945506274	0	0	1.0988007083065034	1.0800216663752518	TENM1;LEFTY1;COL15A1;PTGIS;SERPINF1;ADAM22;TNFAIP2;LMOD1;SULF1;OLFM4;PLCXD1;THBS2;ROBO1;TIAM1;CNN1;DES;CYP1B1;GAS1;ALDOC;MYH11;CFB
BE-2254 Up	21/245	0.37422071426791914	0.9999958945506274	0	0	1.0988007083065034	1.0800216663752518	SH3GL3;GPR37;GYPC;MME;ANGPT1;BDNF;WNT5A;TWIST1;AQP4;DKK1;CXCL14;HAPLN1;CDH2;LOX;RUFY3;NT5DC2;NMU;ENPP2;CHI3L1;CRYAB;FGFR2
Azacyclonol Up	21/245	0.37422071426791914	0.9999958945506274	0	0	1.0988007083065034	1.0800216663752518	GUCY1A1;PTGIS;TACSTD2;TDRD7;THBS2;CDH6;NELL2;GYS1;BCAM;EHD3;SOX17;LOX;TNNT1;WT1;ADAMTS1;MDK;COL6A1;NOX4;ZFPM2;ADGRL4;CFB
Alprenolol Up	21/245	0.37422071426791914	0.9999958945506274	0	0	1.0988007083065034	1.0800216663752518	CD40;GLDC;SLC43A3;CTNND2;PTPRO;NID1;APOLD1;CDH6;DPP4;GREM1;ADAMTS5;EHD3;ZEB2;EDNRB;CDH2;RUFY3;NOX4;SCG3;ADGRL4;ALDH7A1;HMGN3
Alfuzosin Up	21/245	0.37422071426791914	0.9999958945506274	0	0	1.0988007083065034	1.0800216663752518	FCGBP;ALDH1L1;CD93;FOXG1;CTNND2;RFTN1;AQP4;ASCL1;NID1;TRHDE;QKI;ANO1;DES;PTPRZ1;CNR1;DLC1;MPPED2;ZIC1;MYH11;SCG2;ADGRL3
VU-0404997-2 Up	21/245	0.37422071426791914	0.9999958945506274	0	0	1.0988007083065034	1.0800216663752518	CD93;VWF;ARG1;IGFBP3;RFTN1;SEMA3B;KRT23;LCAT;SULF1;NID1;LTBP1;APOLD1;TMEM47;ESM1;NPEPL1;ADAMTS1;DLC1;GRB10;COL9A3;ALDOC;CFB
Mosapride Up	21/245	0.37422071426791914	0.9999958945506274	0	0	1.0988007083065034	1.0800216663752518	FBN2;GPR37;MME;SYT1;FOXG1;IGFBP3;RFTN1;TNFAIP2;AQP4;CXCL14;MLLT11;GYS1;LIMA1;PCBP4;MDK;RCAN2;TRIP6;ENPP2;PDE4B;SFN;SCG2
Androstanol Up	21/245	0.37422071426791914	0.9999958945506274	0	0	1.0988007083065034	1.0800216663752518	CD40;PEG3;ARG1;TACSTD2;TCF21;KRT23;ASCL1;NID1;SOX10;DLK1;C1QL1;ANO1;RELN;EFNB3;TRIM29;RUFY3;ALOX5;ALDH1A2;NT5DC2;PGR;SLC39A4
Dyclonine Up	21/245	0.37422071426791914	0.9999958945506274	0	0	1.0988007083065034	1.0800216663752518	CLIC5;SH3GL3;CD93;FOXG1;ECH1;WNT5A;STMN2;NDUFA4L2;TWIST1;DKK1;HAPLN1;NELL2;CNN1;SOX17;LOX;MDK;ALOX5;RCAN2;NMU;ZFPM2;RETREG1
Citiolone Up	21/245	0.37422071426791914	0.9999958945506274	0	0	1.0988007083065034	1.0800216663752518	PRR5;ABCC3;TENM1;TENM3;CD93;VWF;ADAM22;LAMB1;OLFM4;NID1;GLI2;PTPRD;ZEB2;EDNRB;SALL1;CNR1;ALDH1A2;MPPED2;CYP1B1;ADGRL4;RUNX1T1
Pyrithyldione Up	21/245	0.37422071426791914	0.9999958945506274	0	0	1.0988007083065034	1.0800216663752518	KANK1;FCGBP;COL15A1;TCF7L1;DOCK9;IGSF1;WNT5A;PAX6;EMP3;OLFM4;TMEM47;NELL2;RELN;SALL1;COL4A2;LOX;TNNT1;ENPP2;COL9A3;FGF13;CRYAB
Cycloserine Up	21/245	0.37422071426791914	0.9999958945506274	0	0	1.0988007083065034	1.0800216663752518	CD40;TENM3;PCDH9;PRKCB;GFPT2;P3H2;TNFAIP2;KRT7;PAX6;LAMB1;PAX5;DKK1;DPP4;EVC;LOX;ADAMTS1;ALOX5;DSE;CHI3L1;CD247;SCG2
Dimethylformamide Up	21/245	0.37422071426791914	0.9999958945506274	0	0	1.0988007083065034	1.0800216663752518	GUCY1A1;COL15A1;MME;SYT1;PCDH9;GLDC;SERPINF1;TNFAIP2;SULF1;LTBP1;TMEM47;GREM1;CNN1;ADAMTS5;ZEB2;WT1;ADAMTS1;COL5A2;FBXL7;JAM3;NKX3-1
Naringeninic-Acid Up	21/245	0.37422071426791914	0.9999958945506274	0	0	1.0988007083065034	1.0800216663752518	USP13;CLIC5;CD40;GYPC;ITGA4;ACTN2;COL11A1;TACSTD2;KRT7;THBS2;DKK1;CXCL14;DKK2;FLI1;THBD;ZEB2;TNNT1;RCAN2;LEPR;CYP1B1;PRKCQ
Hydroxyprogesterone Up	21/245	0.37422071426791914	0.9999958945506274	0	0	1.0988007083065034	1.0800216663752518	GLDC;ARG1;TACSTD2;KRT7;KRT23;LIMA1;BCAM;PSRC1;SOX17;PCBP4;TNNT1;ADAMTS1;ZC3H12A;COL6A1;CDH11;LEPR;CYP1B1;EPS8L2;CRYAB;HMGN3;CFB
Mubritinib Up	21/245	0.37422071426791914	0.9999958945506274	0	0	1.0988007083065034	1.0800216663752518	ABCC3;CLIC5;PTGIS;ITGA4;PRKCB;SEMA3B;STMN2;LAMB1;THBS2;PRKCZ;GREM1;MN1;DES;TNNT1;MDK;ADAMTSL3;DLC1;KCNS3;RCAN2;PRKCQ;ZFPM2
Balaglitazone Up	21/245	0.37422071426791914	0.9999958945506274	0	0	1.0988007083065034	1.0800216663752518	COL15A1;PID1;MME;CD93;GLDC;SERPINF1;MMP2;HPS4;PLCXD1;NID1;BMP4;GREM1;NELL2;ANO1;MDK;RCAN2;COL5A2;GPC3;ADGRL4;FGFR2;RAG1
Tamibarotene Down	21/245	0.37422071426791914	0.9999958945506274	0	0	1.0988007083065034	1.0800216663752518	FBN2;CLIC5;PID1;ANGPT1;ARG1;RFTN1;KRT23;HSPB3;ASCL1;CXCL14;DLK1;DES;DNAJC6;NKX2-1;TNNI2;SFN;EPS8L2;IRF6;FGF13;RETREG1;CRYAB
GW-501516 Down	21/245	0.37422071426791914	0.9999958945506274	0	0	1.0988007083065034	1.0800216663752518	FBN2;ABCC3;FCGBP;DUSP3;SLC43A3;IGSF1;CTNND2;SEMA3B;ASCL1;CXCL14;GREM1;ABLIM1;MDK;DNAJC6;SLC22A18;COL5A2;NKX2-1;EPS8L2;MAP4;ALDH7A1;CFB
Sertaconazole Down	21/245	0.37422071426791914	0.9999958945506274	0	0	1.0988007083065034	1.0800216663752518	COL15A1;SYT1;RFTN1;WNT5A;P3H2;TWIST1;LAMB1;DPP4;NELL2;ZEB1;LOX;COL4A2;RUFY3;DLC1;PIEZO2;NKX2-1;GPC3;CYP1B1;CHI3L1;SFN;RETREG1
GR-89696 Down	21/245	0.37422071426791914	0.9999958945506274	0	0	1.0988007083065034	1.0800216663752518	SYT1;PCDH9;KCNK12;COL11A1;NPR3;STMN2;TACSTD2;ELAVL4;KRT7;KRT23;PAX5;DKK1;LTBP1;F7;MEIS1;TRIM29;ALOX5;DLC1;CHI3L1;CFB;SLC39A4
Cinchonine Down	21/245	0.37422071426791914	0.9999958945506274	0	0	1.0988007083065034	1.0800216663752518	USP13;PTGIS;SLC43A3;NTM;RFTN1;KRT7;LDOC1;DKK1;ROBO1;DPP4;NELL2;TIAM1;ADAMTS1;MDK;DNAJC6;ZIC1;PIEZO2;GPC3;CYP1B1;CHI3L1;UGGT2
PETCM Down	21/245	0.37422071426791914	0.9999958945506274	0	0	1.0988007083065034	1.0800216663752518	GUCY1A1;PEG3;KRT7;CXCL14;DKK2;TMEM47;DPP4;GREM1;ANO1;ADAMTS5;KRT18;WT1;RCAN2;MPPED2;GPC3;GAS1;CHI3L1;FGF13;RETREG1;SCG2;JAM3
JAS07-008 Down	21/245	0.37422071426791914	0.9999958945506274	0	0	1.0988007083065034	1.0800216663752518	SH3GL3;CD40;PTGIS;PEG3;BDNF;WNT5A;P3H2;KRT7;HAPLN1;DPP4;ANO1;EHD3;KRT18;CDH2;WT1;ALDH1A2;MPPED2;COL5A2;DSE;CYP1B1;NOX4
Secnidazole Down	21/245	0.37422071426791914	0.9999958945506274	0	0	1.0988007083065034	1.0800216663752518	CD40;COL15A1;PTGIS;RFTN1;KRT23;PAX5;PLCXD1;CXCL14;DKK2;TTC39A;ANO1;MN1;ADAMTS5;MEIS1;PTPRC;RCAN2;DSE;ENPP2;GAS1;PRR13;SLC38A4
F-1061-0166 Down	21/245	0.37422071426791914	0.9999958945506274	0	0	1.0988007083065034	1.0800216663752518	CLIC5;GUCY1A1;DOCK9;COL11A1;NPR3;NRXN3;KRT7;KRT23;AQP4;PAX5;PRKCZ;CXCL14;GREM1;PCLO;PTPRZ1;ADAMTS1;DNAJC6;GAS1;ALDOC;EPS8L2;CFB
Acadesine Down	21/245	0.37422071426791914	0.9999958945506274	0	0	1.0988007083065034	1.0800216663752518	CLIC5;COL11A1;ZBTB38;MAGI2;NPR3;TACSTD2;KRT7;ATP10A;FLI1;DLK1;CLDN4;EHD3;EDNRB;SLC22A18;NMU;PIEZO2;NKX2-1;ST8SIA4;LEPR;CHI3L1;PRKCQ
Acebutolol Down	21/245	0.37422071426791914	0.9999958945506274	0	0	1.0988007083065034	1.0800216663752518	COL15A1;PTGIS;DOCK9;MMP2;RFTN1;KRT7;LDOC1;THBS2;PRKCZ;GREM1;ANO1;MN1;LIMA1;KRT18;DLC1;RCAN2;DSE;NKX2-1;ENPP2;RAB38;TACC2
Methylatropine Down	21/245	0.37422071426791914	0.9999958945506274	0	0	1.0988007083065034	1.0800216663752518	PDGFRB;FBN2;GUCY1A1;COL15A1;TNXB;DMTN;PTGIS;CD93;MN1;NPEPL1;DES;MDK;ADAMTS1;KCNS3;DLC1;TRIP6;ENPP2;CYP1B1;PRKCQ;SFN;MYH11
Viloxazine Down	21/245	0.37422071426791914	0.9999958945506274	0	0	1.0988007083065034	1.0800216663752518	FBN2;IRX5;PRKCB;PLEK;TACSTD2;KRT7;LDOC1;EMP3;ASCL1;IPCEF1;DLK1;KRT18;EFNB3;WT1;TRIP6;MPPED2;STAT4;CYP1B1;ALDH7A1;STUM;ZSCAN18
Tetrachloroethylene Down	21/245	0.37422071426791914	0.9999958945506274	0	0	1.0988007083065034	1.0800216663752518	FCGBP;COL15A1;PEG3;VWF;NDUFA4L2;LMOD1;TNFAIP2;APOLD1;TMEM47;TIAM1;THBD;ZEB2;MEIS1;EDNRB;DES;ALDH1A2;ENPP2;GRB10;ALDOC;MYH11;TCFL5
Phenol Down	21/245	0.37422071426791914	0.9999958945506274	0	0	1.0988007083065034	1.0800216663752518	TCF7L1;PLEK;TNFAIP2;KRT7;KRT23;NID1;HOXC10;DLK1;ROBO1;HS3ST2;LIMA1;CLDN4;MEIS1;EDNRB;KRT18;PRR15L;ALOX5;TRIP6;IRF6;FGF13;JAM3
Styrene Down	21/245	0.37422071426791914	0.9999958945506274	0	0	1.0988007083065034	1.0800216663752518	FBN2;CLIC5;ITGA4;KRT23;THBS2;CXCL14;LTBP1;ROBO1;MLLT11;PTPRD;GREM1;LOX;PTPRZ1;TRIM29;TNNT1;WT1;DSE;CDH11;NOX4;GAS1;CFB
L-27 Down	21/245	0.37422071426791914	0.9999958945506274	0	0	1.0988007083065034	1.0800216663752518	ABCC3;USP13;PTGIS;ARL14;GYPC;ACTN2;P3H2;KRT7;NID1;SOX10;DLK1;C1QL1;DOCK10;KRT18;DES;CDH2;TNNT1;MDK;PRKCQ;VILL;ZFPM2
Sodium-Butyrate Down	21/245	0.37422071426791914	0.9999958945506274	0	0	1.0988007083065034	1.0800216663752518	CLIC5;CD40;CD93;P3H2;APOLD1;QKI;CDH6;GREM1;LIMA1;ADAMTS5;BCAM;ABLIM1;ZEB1;CDH2;GPA33;ALOX5;DLC1;ALDH1A2;CHI3L1;ADGRL4;FGF13
Pravastatin-Lactone Down	21/245	0.37422071426791914	0.9999958945506274	0	0	1.0988007083065034	1.0800216663752518	FCGBP;CD40;ALDH1L1;COL15A1;SERPINF1;KRT23;EN1;OLFM4;NID1;CXCL14;HOXC10;DLK1;DPP4;LIMA1;ESM1;FUT9;RCAN2;COL5A2;ZFPM2;RETREG1;CRYAB
P-5091 Down	21/245	0.37422071426791914	0.9999958945506274	0	0	1.0988007083065034	1.0800216663752518	PDGFRB;GUCY1A1;PTGIS;TACSTD2;LDB2;SULF1;THBS2;HOXC10;TMEM47;ANO1;BCAM;EHD3;MEIS1;TNNT1;MPPED2;COL5A2;CDH11;NOX4;GAS1;TNNI2;ALDH7A1
JNJ-1661010 Down	21/245	0.37422071426791914	0.9999958945506274	0	0	1.0988007083065034	1.0800216663752518	FCGBP;GUCY1A1;COL15A1;TNXB;VWF;ANGPT1;PCDH9;ARG1;GFPT2;STMN2;CXCL14;MN1;LYL1;ABLIM1;ZEB1;DNAJC6;DLC1;GPC3;APLNR;GAS1;SCG2
ABT-724 Down	21/245	0.37422071426791914	0.9999958945506274	0	0	1.0988007083065034	1.0800216663752518	ABCC3;MME;SYT1;PCDH9;COL11A1;P3H2;NID1;LTBP1;FLI1;MLLT11;NELL2;BCAM;EHD3;ZEB1;GPA33;DLC1;CDH11;PIEZO2;GRB10;SCG2;JAM3
Clofoctol Down	21/245	0.37422071426791914	0.9999958945506274	0	0	1.0988007083065034	1.0800216663752518	ABCC3;MME;SYT1;WNT5A;STMN2;TNFAIP2;KRT23;CXCL14;NELL2;ABLIM1;DES;SOX17;DPYSL4;TNNT1;COL5A2;ZIC1;GPC3;PRKCQ;SFN;ZFPM2;CRYAB
Ivabradine Down	21/245	0.37422071426791914	0.9999958945506274	0	0	1.0988007083065034	1.0800216663752518	GABRA1;GYPC;PEG3;WNT5A;TACSTD2;TNFAIP2;KRT7;AQP4;DLK1;TMEM47;CLDN4;MDK;ALOX5;ZC3H12A;NMU;ZIC1;PDE4B;CYP1B1;IRF6;HDGFL3;FGFR2
Maribavir Down	21/245	0.37422071426791914	0.9999958945506274	0	0	1.0988007083065034	1.0800216663752518	PDGFRB;FCGBP;LEFTY1;COL15A1;PEG3;P3H2;NDUFA4L2;LDB2;PRKCZ;CXCL14;TTC39A;GREM1;ADAMTS5;KRT18;DLC1;COL6A1;PIEZO2;COL9A3;EPS8L2;JAM3;NKX3-1
GSK-2636771 Down	21/245	0.37422071426791914	0.9999958945506274	0	0	1.0988007083065034	1.0800216663752518	FBN2;KANK1;CD40;COL15A1;PID1;DOCK9;IGFBP3;MMP2;P3H2;KRT23;CXCL14;GREM1;PTPRC;LOX;TRIM29;TNNT1;RCAN2;DSE;TACC2;CFB;FGFR2
Triflupromazine Up	21/246	0.3814531819953336	0.9999958945506274	0	0	1.0938570508692853	1.0542234996863282	SYT1;SERPINF1;TACSTD2;LMOD1;KRT7;THBS2;DKK1;DLK1;CLDN4;KRT18;FUT9;RUFY3;SLC22A18;ALOX5;KCNS3;NMU;NKX2-1;CYP1B1;MYH11;EPS8L2;FGF13
Aloisine Up	21/246	0.3814531819953336	0.9999958945506274	0	0	1.0938570508692853	1.0542234996863282	CLIC5;PCDH9;ARG1;SERPINF1;SEMA3B;ASCL1;THBS2;CXCL14;TTC39A;ANO1;SOX17;ADAMTS1;SLC22A18;RCAN2;GPC3;ENPP2;CHI3L1;PRKCQ;COL9A3;ME3;CFB
Lonidamine Up	21/246	0.3814531819953336	0.9999958945506274	0	0	1.0938570508692853	1.0542234996863282	FCGBP;FOXG1;KRT7;ASCL1;THBS2;CXCL14;HOXC10;HAPLN1;MLLT11;TIAM1;ANO1;LIMA1;SALL1;MMP16;CDH2;PTPRZ1;MDK;RUFY3;MPPED2;SCG3;ADGRL3
JTE-907 Up	21/246	0.3814531819953336	0.9999958945506274	0	0	1.0938570508692853	1.0542234996863282	FCGBP;CD40;MME;SYT1;PEG3;WNT5A;TWIST1;KRT23;TMEM47;GREM1;ANO1;ADAMTS5;TNNT1;MDK;RCAN2;ZIC1;ENPP2;TNNI2;CFB;SLC39A4;FGFR2
Phenazopyridine Up	21/246	0.3814531819953336	0.9999958945506274	0	0	1.0938570508692853	1.0542234996863282	ABCC3;KANK1;ALDH1L1;GPR37;PTGIS;VWF;PEG3;DOCK9;ZBTB38;TACSTD2;KRT7;DKK1;THBS3;ABLIM1;PTPRZ1;TRIM29;CNR1;LEPR;FGF13;CRYAB;ZSCAN18
LY-288513 Up	21/246	0.3814531819953336	0.9999958945506274	0	0	1.0938570508692853	1.0542234996863282	FBN2;ABCC3;CLIC5;PTGIS;ARG1;RFTN1;ARHGEF18;LAMB1;PAX5;LDB2;DKK1;CXCL14;GLI2;ABLIM1;ALOX5;GPC3;PRKCQ;MYH11;EPS8L2;SLC39A4;RUNX1T1
NNC-63-0532 Up	21/246	0.3814531819953336	0.9999958945506274	0	0	1.0938570508692853	1.0542234996863282	FCGBP;COL15A1;SYT1;PEG3;SERPINF1;GFPT2;WNT5A;PLEK;ASCL1;ROBO1;GREM1;MEIS1;EDNRB;UPK1A;DES;CRTAC1;MPPED2;GPC3;CYP1B1;GAS1;ZFPM2
Fenobam Up	21/246	0.3814531819953336	0.9999958945506274	0	0	1.0938570508692853	1.0542234996863282	LEFTY1;PCDH9;GLDC;SERPINF1;TWIST1;KRT23;CXCL14;PTPRD;MN1;CDH2;ADAMTS1;MPPED2;SACS;GAS1;CHI3L1;FGF13;RETREG1;CRYAB;HMGN3;NKX3-1;TCFL5
Chlortalidone Up	21/246	0.3814531819953336	0.9999958945506274	0	0	1.0938570508692853	1.0542234996863282	PDGFRB;KANK1;CD40;CD93;ARG1;LDB2;NID1;CXCL14;QKI;CDH6;NELL2;TIAM1;EDNRB;SOX17;PTPRZ1;ADAMTS1;DLC1;ZIC1;SACS;SNTB1;ADGRL3
Tetryzoline Up	21/246	0.3814531819953336	0.9999958945506274	0	0	1.0938570508692853	1.0542234996863282	TFAP2A;PRR5;CD40;GUCY1A1;NPR3;PAX6;OLFM4;CXCL14;APOLD1;TMEM47;GREM1;ADAMTS5;RELN;ADAMTS1;DLC1;NMU;ZIC1;PIEZO2;COL9A3;MYH11;CRYAB
FGIN-1-43 Up	21/246	0.3814531819953336	0.9999958945506274	0	0	1.0938570508692853	1.0542234996863282	KANK1;CD93;IGFBP3;TNFAIP2;SNCAIP;NID1;CDH6;GREM1;TIAM1;MEIS1;PSRC1;CDH2;PCBP4;TNNT1;WT1;MDK;ALOX5;MPPED2;SFN;HMGN3;JAM3
Hydroquinine Up	21/246	0.3814531819953336	0.9999958945506274	0	0	1.0938570508692853	1.0542234996863282	USP13;LEFTY1;GUCY1A1;PID1;CHST7;SYT1;SERPINF1;WNT5A;P3H2;OLFM4;NID1;DKK1;CXCL14;PTPRD;THBD;ABLIM1;ADAMTS1;DLC1;NMU;GPC3;PRKCQ
L-741742 Up	21/246	0.3814531819953336	0.9999958945506274	0	0	1.0938570508692853	1.0542234996863282	ABCC3;USP13;FCGBP;PTGIS;CD93;P3H2;LMOD1;OLFM4;EFNA5;FLI1;ROBO1;NELL2;CNN1;KRT18;DES;TNNT1;ADAMTS1;NMU;COL6A1;MYH11;FGFR2
VU-0415010 Up	21/246	0.3814531819953336	0.9999958945506274	0	0	1.0938570508692853	1.0542234996863282	FCGBP;GUCY1A1;VWF;PRKCB;ARG1;SERPINF1;CARTPT;CXCL14;APOLD1;DLK1;TTC39A;NELL2;MN1;ANO1;CNN1;CDH11;CYP1B1;GAS1;CHI3L1;MYH11;ASTN2
Miglitol Up	21/246	0.3814531819953336	0.9999958945506274	0	0	1.0938570508692853	1.0542234996863282	MME;SYT1;VWF;GLDC;ARG1;KRT23;LDB2;OLFM4;GLI2;GREM1;ANO1;CNN1;ABLIM1;RELN;WT1;CYP1B1;PIP4K2A;DPEP1;MYH11;IRF6;FGFR2
Nikkomycin Up	21/246	0.3814531819953336	0.9999958945506274	0	0	1.0938570508692853	1.0542234996863282	FBN2;GPR37;PEG3;MMP2;STMN2;ELAVL4;KRT23;EN1;LAMB1;PAX5;DKK1;DLK1;CALB2;KRT18;PSRC1;PCBP4;NMU;COL5A2;ENPP2;COL9A3;RETREG1
SD-6-035-A4 Up	21/246	0.3814531819953336	0.9999958945506274	0	0	1.0938570508692853	1.0542234996863282	PDGFRB;MME;ANGPT1;PRKCB;TACSTD2;KRT23;LDB2;LTBP1;TTC39A;KRT18;DES;TNNT1;TRIP6;ZIC1;LEPR;CYP1B1;DPEP1;TNNI2;MYH11;EPS8L2;HDGFL3
Merbromin Up	21/246	0.3814531819953336	0.9999958945506274	0	0	1.0938570508692853	1.0542234996863282	CLIC5;RFTN1;SULF1;THBS2;CXCL14;GREM1;NELL2;THBD;CDH2;WT1;ADAMTS1;SLC22A18;ALDH1A2;NOX4;CHI3L1;FGF13;RETREG1;SCG2;CFB;HDGFL3;PTGES
Levisoprenaline Up	21/246	0.3814531819953336	0.9999958945506274	0	0	1.0938570508692853	1.0542234996863282	KANK1;FCGBP;CD93;PEG3;ITGA4;P3H2;TDRD7;EMP3;OLFM4;DLK1;DPP4;NELL2;LIMA1;SALL1;TRIM29;RCAN2;ALDH1A2;GPC3;FGF13;RETREG1;NKX3-1
Eseroline Up	21/246	0.3814531819953336	0.9999958945506274	0	0	1.0938570508692853	1.0542234996863282	SERPINF1;GFPT2;WNT5A;SEMA3B;STMN2;ELAVL4;KRT7;TWIST1;LAMB1;SOX10;ROBO1;NELL2;RELN;TRIM29;ZIC1;COL6A1;GAS1;SNCG;CRYAB;SCG2;PTGES
Azapropazone Up	21/246	0.3814531819953336	0.9999958945506274	0	0	1.0938570508692853	1.0542234996863282	CLIC5;PEG3;ITGA4;PRKCB;SERPINF1;WNT5A;STMN2;F7;THBD;RELN;MDK;DLC1;MPPED2;ADAM23;PIEZO2;LEPR;CHI3L1;PRKCQ;ZFPM2;FGF13;CFB
SA-85764 Up	21/246	0.3814531819953336	0.9999958945506274	0	0	1.0938570508692853	1.0542234996863282	CLIC5;CD40;TNXB;VWF;KRT7;LDOC1;ASCL1;OLFM4;CXCL14;DPP4;CNN1;THBD;CLDN4;KRT18;DES;SOX17;WT1;NKX2-1;MYH11;TACC2;SLC39A4
SA-90377 Up	21/246	0.3814531819953336	0.9999958945506274	0	0	1.0938570508692853	1.0542234996863282	ABCC3;GUCY1A1;VWF;PRKCB;LMOD1;CXCL14;CNN1;KRT18;UPK1A;DES;TRIM29;TNNT1;RUFY3;SLC22A18;ALOX5;PIEZO2;SLITRK5;SFN;MYH11;FGF13;NKX3-1
SA-1456751 Up	21/246	0.3814531819953336	0.9999958945506274	0	0	1.0938570508692853	1.0542234996863282	FCGBP;GUCY1A1;PTGIS;MME;ITGA4;ARG1;SERPINF1;NID1;THBS2;CXCL14;HOXC10;DES;SOX17;CDH2;ADAMTS1;MPPED2;ZIC1;COL6A1;ENPP2;SACS;PRKCQ
L-theanine Up	21/246	0.3814531819953336	0.9999958945506274	0	0	1.0938570508692853	1.0542234996863282	ABCC3;KANK1;COL11A1;KRT7;SULF1;THBS2;DKK1;DLK1;BMP4;TIAM1;NPEPL1;DES;LOX;TRIM29;ZIC1;CHI3L1;SCG2;CFB;PTGES;JAM3;SLC38A4
GGTI-2133 Up	21/246	0.3814531819953336	0.9999958945506274	0	0	1.0938570508692853	1.0542234996863282	PDGFRB;GUCY1A1;COL15A1;PTGIS;ARG1;TWIST1;SULF1;OLFM4;THBS2;LTBP1;HOXC10;ROBO1;PTPRD;DES;TNNT1;DLC1;TNNI2;MYH11;PTGES;ZSCAN18;RUNX1T1
Trehalose Up	21/246	0.3814531819953336	0.9999958945506274	0	0	1.0938570508692853	1.0542234996863282	CD40;PTGIS;ANGPT1;TTYH1;DOCK9;MMP2;WNT5A;KRT7;TWIST1;PRKCZ;HOXC10;HAPLN1;DPP4;MN1;COL4A2;MPPED2;COL5A2;CDH11;PIEZO2;GAS1;COL9A3
Secalciferol Up	21/246	0.3814531819953336	0.9999958945506274	0	0	1.0938570508692853	1.0542234996863282	CLIC5;KANK1;PTGIS;MME;PLEK;TACSTD2;KRT7;CDH6;PTPRD;ADAMTS5;ZEB2;MEIS1;KRT18;SOX17;TRIM29;WT1;ADAMTS1;COL5A2;GAS1;SFN;CFB
KHS-101 Up	21/246	0.3814531819953336	0.9999958945506274	0	0	1.0938570508692853	1.0542234996863282	PTGIS;SERPINF1;MAGI2;KRT7;TWIST1;KRT23;NMNAT2;THBS2;CXCL14;TTC39A;PTPRD;GREM1;PTPRC;TRIM29;RUFY3;ALOX5;COL6A1;SFN;RAB38;EPS8L2;ZFPM2
Lisofylline Up	21/246	0.3814531819953336	0.9999958945506274	0	0	1.0938570508692853	1.0542234996863282	IRX5;PCDH9;ANGPT1;GLDC;FOXG1;COL11A1;TACSTD2;SOX10;DKK1;FLI1;DLK1;TIAM1;ADAMTS5;ZEB2;TRIM29;ALDH1A2;PDE4B;SFN;COL9A3;FGF13;TCFL5
Dasabuvir Up	21/246	0.3814531819953336	0.9999958945506274	0	0	1.0938570508692853	1.0542234996863282	FBN2;MME;PEG3;SERPINF1;COL11A1;KRT7;KRT23;EMP3;SULF1;THBS2;MLLT11;LOX;TRIM29;TNNT1;COL5A2;DSE;COL6A1;GAS1;RAB38;CRYAB;ZSCAN18
FR-139317 Down	21/246	0.3814531819953336	0.9999958945506274	0	0	1.0938570508692853	1.0542234996863282	ABCC3;MME;SLC43A3;COL11A1;TACSTD2;KRT7;KRT23;TDRD7;PAX5;SULF1;LTBP1;ANO1;CNN1;CDH2;DNAJC6;ALOX5;CYP1B1;GAS1;MYH11;FGFR2;RAG1
Arvanil Down	21/246	0.3814531819953336	0.9999958945506274	0	0	1.0938570508692853	1.0542234996863282	COL15A1;TCF7L1;SERPINF1;TACSTD2;DLK1;GREM1;MN1;ABLIM1;MEIS1;DES;TRIM29;RCAN2;COL5A2;GAS1;COL9A3;MYH11;EVL;EPS8L2;IRF6;CFB;NKX3-1
Flavoxate Down	21/246	0.3814531819953336	0.9999958945506274	0	0	1.0938570508692853	1.0542234996863282	FBN2;TFAP2A;SYT1;P3H2;KRT7;HSPB3;PRKCZ;CXCL14;TRHDE;HOXC10;DPP4;NELL2;PCLO;KRT18;DES;TNNT1;RUFY3;NMU;CHI3L1;TNNI2;RETREG1
Ketorolac Down	21/246	0.3814531819953336	0.9999958945506274	0	0	1.0938570508692853	1.0542234996863282	FBN2;PTGIS;SYT1;STMN2;NMNAT2;HSPB3;NID1;DKK1;TTC39A;MLLT11;NELL2;BCAM;KRT18;DES;TNNT1;RUFY3;RCAN2;NMU;PIEZO2;SFN;ZFPM2
Rifapentine Down	21/246	0.3814531819953336	0.9999958945506274	0	0	1.0938570508692853	1.0542234996863282	TENM3;P3H2;TWIST1;PAX6;APOLD1;TTC39A;CNN1;MEIS1;KRT18;DES;FES;DLC1;NMU;ZIC1;COL6A1;GPC3;SACS;GAS1;TNNI2;COL9A3;CRYAB
KU-C104255 Down	21/246	0.3814531819953336	0.9999958945506274	0	0	1.0938570508692853	1.0542234996863282	CLIC5;KANK1;GUCY1A1;COL15A1;CD93;PEG3;ARG1;DOCK9;ZBTB38;TCF21;NID1;SOX10;APOLD1;TMEM47;RELN;PTPRZ1;TRIM29;DLC1;ZIC1;RAB38;MYH11
MW-STK33-3A Down	21/246	0.3814531819953336	0.9999958945506274	0	0	1.0938570508692853	1.0542234996863282	FBN2;GUCY1A1;MME;TCF21;ARHGEF18;NID1;THBS2;PRKCZ;LIMA1;ZEB1;ADAMTS1;RUFY3;NT5DC2;DSE;NOX4;ALDOC;RBM7;RETREG1;CRYAB;JAM3;CREB5
SB-590885 Down	21/246	0.3814531819953336	0.9999958945506274	0	0	1.0938570508692853	1.0542234996863282	COL11A1;IGFBP3;TNFAIP2;KRT7;KRT23;LDOC1;ATP10A;HOXC10;TTC39A;BCAM;LOX;MPPED2;COL5A2;PIEZO2;GPC3;ENPP2;EVL;EPS8L2;CRYAB;HMGN3;CFB
Carbarsone Down	21/246	0.3814531819953336	0.9999958945506274	0	0	1.0938570508692853	1.0542234996863282	PDGFRB;FBN2;SH3GL3;COL15A1;ECH1;THBS2;LTBP1;LOXL1;CNN1;MEIS1;DES;CDH2;WT1;ADAMTS1;RCAN2;GPC3;ENPP2;LEPR;CYP1B1;MYH11;SLIT3
Cefotetan Down	21/246	0.3814531819953336	0.9999958945506274	0	0	1.0938570508692853	1.0542234996863282	KANK1;RBFOX1;GUCY1A1;TENM3;SYT1;TNFAIP2;TWIST1;EMP3;OLFM4;DKK1;ROBO1;MLLT11;TMEM47;ZEB1;DES;ADAMTS1;RCAN2;COL5A2;CYP1B1;SFN;PTGES
O-Nitrosotoluene Down	21/246	0.3814531819953336	0.9999958945506274	0	0	1.0938570508692853	1.0542234996863282	KANK1;CD40;TNFAIP2;KRT7;KRT23;ASCL1;SNCAIP;OLFM4;DKK1;CXCL14;LTBP1;HAPLN1;NELL2;TIAM1;UPK1A;DES;TRIM29;LEPR;CYP1B1;COL9A3;CFB
HU-210 Down	21/246	0.3814531819953336	0.9999958945506274	0	0	1.0938570508692853	1.0542234996863282	FBN2;PRR5;SH3GL3;GUCY1A1;SYT1;VWF;ACTN2;LMOD1;LAMB1;LDB2;CXCL14;NELL2;CNN1;CLDN4;DES;DLC1;ALDH1A2;STAT4;SFN;MYH11;JAM3
Talazoparib Down	21/246	0.3814531819953336	0.9999958945506274	0	0	1.0938570508692853	1.0542234996863282	USP13;CLIC5;LEFTY1;RFTN1;NPR3;P3H2;AQP4;ASCL1;SULF1;THBS2;DPP4;PTPRD;BCAM;KRT18;PSRC1;LOX;KCNS3;DLC1;GAS1;CHI3L1;COL9A3
Delavirdine Down	21/246	0.3814531819953336	0.9999958945506274	0	0	1.0938570508692853	1.0542234996863282	CLIC5;KANK1;LEFTY1;COL15A1;GPR37;PTGIS;PCDH9;ANGPT1;DKK1;CXCL14;SOX2;CDH6;TIAM1;MN1;MEIS1;SOX17;COL4A2;GPC3;MYH11;CFB;SLC39A4
VU-0155056 Down	21/246	0.3814531819953336	0.9999958945506274	0	0	1.0938570508692853	1.0542234996863282	CLIC5;GUCY1A1;PEG3;TNFAIP2;ELAVL4;TWIST1;DKK1;CXCL14;DLK1;TMEM47;TIAM1;EDNRB;SOX17;CDH2;ADAMTS1;RCAN2;MPPED2;PRKCQ;SFN;RAB38;ZSCAN18
Exifone Down	21/246	0.3814531819953336	0.9999958945506274	0	0	1.0938570508692853	1.0542234996863282	PDGFRB;COL15A1;PID1;PEG3;TNFAIP2;TWIST1;KRT23;ASCL1;IPCEF1;NID1;PLCXD1;DLK1;DPP4;PTPRC;NMU;GPC3;GAS1;CHI3L1;ZFPM2;SCG2;TJP3
VE-822 Down	21/246	0.3814531819953336	0.9999958945506274	0	0	1.0938570508692853	1.0542234996863282	KANK1;STMN2;KRT7;KRT23;PRKCZ;BMP4;NELL2;TIAM1;ADAMTS5;KRT18;EFNB3;SOX17;WT1;PRR15L;ADAMTS1;NT5DC2;MPPED2;EPS8L2;ALDH7A1;CFB;NKX3-1
SZ-4TA2 Down	21/246	0.3814531819953336	0.9999958945506274	0	0	1.0938570508692853	1.0542234996863282	MCOLN3;GYPC;PEG3;TACSTD2;LMOD1;TCF21;DLK1;TMEM47;BMP4;GREM1;CNN1;CLDN4;KRT18;DES;TNNT1;ALDH1A2;NMU;GPC3;PRKCQ;SFN;MYH11
5-BDBD Down	21/246	0.3814531819953336	0.9999958945506274	0	0	1.0938570508692853	1.0542234996863282	PTGIS;MME;SYT1;ITGA4;ANGPT1;SULF1;THBS2;DKK1;HOXC10;GREM1;PTPRC;WT1;PRR15L;ALOX5;DLC1;NMU;CDH11;NOX4;CHI3L1;ZFPM2;FGFR2
MRS-3777 Down	21/246	0.3814531819953336	0.9999958945506274	0	0	1.0938570508692853	1.0542234996863282	MME;SYT1;SATB1;TACSTD2;KRT7;TWIST1;KRT23;ASCL1;SNCAIP;OLFM4;DLK1;CNN1;CLDN4;EDNRB;TRIM29;ALOX5;COL5A2;ZIC1;SFN;RUNX1T1;TCFL5
SA-1456859 Down	21/246	0.3814531819953336	0.9999958945506274	0	0	1.0938570508692853	1.0542234996863282	PTGIS;MME;ITGA4;DOCK9;KRT7;KRT23;DKK1;PTPRD;ADAMTS5;ZEB2;KRT18;LOX;WT1;ADAMTS1;DLC1;DSE;ZIC1;CYP1B1;SFN;CFB;HDGFL3
SA-102787 Down	21/246	0.3814531819953336	0.9999958945506274	0	0	1.0938570508692853	1.0542234996863282	SH3GL3;MME;SYT1;PEG3;WNT5A;ADAM22;HOXD11;PRKCZ;LIMA1;MEIS1;PCLO;FUT9;DNAJC6;ALOX5;ALDH1A2;MPPED2;LEPR;CYP1B1;CHI3L1;RETREG1;APBA2
Lactotensin Down	21/246	0.3814531819953336	0.9999958945506274	0	0	1.0938570508692853	1.0542234996863282	TENM1;GUCY1A1;PTGIS;CD93;SYT1;ITGA4;VWF;TACSTD2;ASCL1;OLFM4;NID1;TTC39A;DLK1;TIAM1;AR;CLDN4;KRT18;TNNT1;WT1;ALDH1A2;SLC39A4
MK-0893 Down	21/246	0.3814531819953336	0.9999958945506274	0	0	1.0938570508692853	1.0542234996863282	KANK1;PTGIS;GYPC;MME;PEG3;TTYH1;RFTN1;NDUFA4L2;AQP4;LDB2;ASCL1;DKK1;CXCL14;TRHDE;TTC39A;MEIS1;TNNT1;CHI3L1;CRYAB;SCG2;ZSCAN18
Pibenzimol Down	21/246	0.3814531819953336	0.9999958945506274	0	0	1.0938570508692853	1.0542234996863282	GABRB1;GUCY1A1;VWF;IRX5;PTPRO;NPR3;NDUFA4L2;SULF1;NID1;THBS2;DKK1;CXCL14;FLI1;HOXC10;ANO1;KRT18;COL4A2;PDE4B;DPEP1;COL9A3;HMGN3
Acifran Down	21/246	0.3814531819953336	0.9999958945506274	0	0	1.0938570508692853	1.0542234996863282	CLIC5;PID1;SYT1;PEG3;WNT5A;NPR3;STMN2;TWIST1;KRT23;TCF21;AQP4;LAMB1;DKK1;DLK1;ROBO1;EHD3;ABLIM1;COL5A2;CDH11;GPC3;JAM3
Brivudine Down	21/246	0.3814531819953336	0.9999958945506274	0	0	1.0938570508692853	1.0542234996863282	FBN2;CLIC5;CD40;TCF7L1;CD93;VWF;DOCK9;MMP2;RFTN1;KRT23;THBS2;CXCL14;APOLD1;GREM1;MN1;DLC1;DSE;SVEP1;ZFPM2;CRYAB;HMGN3
Pimobendan Down	21/246	0.3814531819953336	0.9999958945506274	0	0	1.0938570508692853	1.0542234996863282	PRR5;CLIC5;GUCY1A1;P3H2;KRT7;ASCL1;DLK1;TTC39A;MN1;BCAM;ABLIM1;KRT18;COL4A2;TNNT1;KCNS3;NMU;NKX2-1;ME3;TACC2;CFB;RUNX1T1
Golvatinib Down	21/246	0.3814531819953336	0.9999958945506274	0	0	1.0938570508692853	1.0542234996863282	FBN2;COL15A1;CD93;IGFBP3;MMP2;P3H2;TTC39A;LIMA1;BCAM;MEIS1;PTPRC;COL4A2;WT1;TRIP6;MPPED2;SCN9A;COL5A2;PIEZO2;SFN;COL9A3;ZFPM2
Idelalisib Up	21/247	0.38870677826796646	0.9999958945506274	0	0	1.0889571426129272	1.028988276007856	KANK1;GPR37;RFTN1;STMN2;ELAVL4;KRT7;KRT23;AQP4;LDOC1;EFNA5;DLK1;CALB2;ABLIM1;MEIS1;WT1;NT5DC2;MPPED2;ZIC1;PIEZO2;CHI3L1;SNTB1
Calcitriol Up	21/247	0.38870677826796646	0.9999958945506274	0	0	1.0889571426129272	1.028988276007856	ABCC3;PTGIS;VWF;BDNF;IGFBP3;WNT5A;STMN2;TNFAIP2;LDB2;OLFM4;DKK1;DLK1;DES;ALOX5;DLC1;COL6A1;ENPP2;SLC17A6;CHI3L1;MYH11;PTGES
Calcipotriol Up	21/247	0.38870677826796646	0.9999958945506274	0	0	1.0889571426129272	1.028988276007856	PTGIS;IGFBP3;WNT5A;STMN2;TNFAIP2;KRT7;DLK1;KRT18;DES;TNNT1;MDK;DLC1;NMU;DSE;COL6A1;LEPR;ENPP2;CYP1B1;CHI3L1;TNNI2;PTGES
L-689560 Up	21/247	0.38870677826796646	0.9999958945506274	0	0	1.0889571426129272	1.028988276007856	CD93;PCDH9;DOCK9;COL11A1;RFTN1;P3H2;SULF1;THBS2;CXCL14;ROBO1;MN1;THBD;EDNRB;CDH2;GPA33;WT1;RUFY3;DLC1;SACS;PDE4B;MYH11
Farnesylthiotriazole Up	21/247	0.38870677826796646	0.9999958945506274	0	0	1.0889571426129272	1.028988276007856	COL15A1;ITGA4;GLDC;SERPINF1;TACSTD2;ARHGEF18;SHISAL1;LAMB1;NID1;THBS3;ADAMTS5;EHD3;MEIS1;SOX17;WT1;KCNS3;COL5A2;GAS1;SCG2;SLC39A4;RAG1
Ibudilast Up	21/247	0.38870677826796646	0.9999958945506274	0	0	1.0889571426129272	1.028988276007856	COL15A1;PCDH9;COL11A1;DKK1;APOLD1;BMP4;PTPRD;TIAM1;CNN1;ZEB1;DES;TNNT1;FUT9;ENPP2;PDE4B;CYP1B1;TNNI2;COL9A3;MYH11;EVL;NKX3-1
SC-68376 Up	21/247	0.38870677826796646	0.9999958945506274	0	0	1.0889571426129272	1.028988276007856	CD40;SYT1;ITGA4;COL11A1;P3H2;KRT7;LDOC1;OLFM4;NID1;DOCK10;DPP4;PTPRD;GREM1;EHD3;SALL1;PRR15L;NMU;TRIP6;MPPED2;ADAM23;NOX4
Terconazole Up	21/247	0.38870677826796646	0.9999958945506274	0	0	1.0889571426129272	1.028988276007856	DUSP3;SERPINF1;RFTN1;KRT23;THBS2;CXCL14;IGF2R;QKI;HS3ST2;ZEB2;RELN;NPEPL1;CDH2;TRIM29;ADAMTS1;COL6A1;CYP1B1;NOX4;ALDOC;FGF13;CFB
Butabindide Up	21/247	0.38870677826796646	0.9999958945506274	0	0	1.0889571426129272	1.028988276007856	FBN2;ABCC3;ARL14;CD93;ANGPT1;GFPT2;LMOD1;TWIST1;EMP3;CXCL14;HOXC10;ROBO1;NELL2;CNN1;DES;DLC1;SACS;GAS1;FGF13;SCG2;CFB
DPPE Up	21/247	0.38870677826796646	0.9999958945506274	0	0	1.0889571426129272	1.028988276007856	CHGA;PID1;DMTN;GYPC;SYT1;ARG1;SERPINF1;WNT5A;OLFM4;NID1;ROBO1;DPP4;TIAM1;ADAMTS5;EHD3;RELN;COL4A2;PRR15L;NT5DC2;ENPP2;NKX3-1
Bongkrek-Acid Up	21/247	0.38870677826796646	0.9999958945506274	0	0	1.0889571426129272	1.028988276007856	CLIC5;GABRA1;CD40;GYPC;FOXG1;RFTN1;SNCAIP;EFNA5;MLLT11;AR;LIMA1;EDNRB;GPA33;CNR1;RUFY3;ALDH1A2;ENPP2;RETREG1;FGFR2;SNTB1;ADGRL3
Flutamide Up	21/247	0.38870677826796646	0.9999958945506274	0	0	1.0889571426129272	1.028988276007856	GUCY1A1;PTGIS;SYT1;ITGA4;IRX5;MMP2;RFTN1;KRT7;KRT23;LAMB1;DKK1;CXCL14;HOXC10;KRT18;CDH2;TNNT1;DLC1;KCNS3;CDH11;HAND1;JAM3
Amyleine Up	21/247	0.38870677826796646	0.9999958945506274	0	0	1.0889571426129272	1.028988276007856	FCGBP;GPR37;PEG3;ZBTB38;KRT7;KRT23;DLK1;MLLT11;ADAMTS5;TNNT1;GPA33;WT1;NOVA1;RUFY3;KCNS3;NT5DC2;COL5A2;CYP1B1;GAS1;CHI3L1;FGF13
KU-C104141 Up	21/247	0.38870677826796646	0.9999958945506274	0	0	1.0889571426129272	1.028988276007856	GUCY1A1;PTGIS;CD93;PEG3;COL11A1;KRT7;KRT23;THBS2;DKK1;QKI;HS3ST2;ADAMTS5;ABLIM1;KRT18;CDH2;KCNS3;COL5A2;ZIC1;MYH11;ZFPM2;CRYAB
ST-023431 Up	21/247	0.38870677826796646	0.9999958945506274	0	0	1.0889571426129272	1.028988276007856	ANGPT1;FOXG1;WNT5A;TNFAIP2;AQP4;HOXC10;LIMA1;ADAMTS5;SALL1;LOX;SLCO2B1;RCAN2;ALDH1A2;NT5DC2;ZIC1;PIEZO2;ENPP2;APLNR;PDE4B;CYP1B1;CRYAB
LIVF001-002 Up	21/247	0.38870677826796646	0.9999958945506274	0	0	1.0889571426129272	1.028988276007856	FBN2;COL15A1;ARG1;SERPINF1;ASCL1;SULF1;SNCAIP;CXCL14;HOXC10;DLK1;TMEM47;GREM1;KRT18;SALL1;PRR15L;NMU;MPPED2;SFN;TACC2;FBXL7;ZSCAN18
Odanacatib Up	21/247	0.38870677826796646	0.9999958945506274	0	0	1.0889571426129272	1.028988276007856	FBN2;PEG3;PRKCB;KRT7;ASCL1;SOX10;CXCL14;DLK1;MLLT11;MN1;CNN1;RELN;DES;NMU;ZIC1;CYP1B1;NOX4;GAS1;CRYAB;HDGFL3;ZSCAN18
Oglemilast Up	21/247	0.38870677826796646	0.9999958945506274	0	0	1.0889571426129272	1.028988276007856	B3GALNT1;CD40;COL15A1;PTGIS;MME;PEG3;ITGA4;MMP2;RFTN1;KRT23;THBS2;GLI3;ROBO1;TMEM47;DPP4;TIAM1;MN1;PIEZO2;ENPP2;RAB38;FGFR2
LY-3000328 Up	21/247	0.38870677826796646	0.9999958945506274	0	0	1.0889571426129272	1.028988276007856	CD40;COL15A1;PEG3;VWF;MMP2;RFTN1;ADAM22;ASCL1;DLK1;ROBO1;EHD3;ABLIM1;FUT9;NOVA1;COL6A1;CDH11;GPC3;ENPP2;SFN;SCG2;PTGES
SA-1925610 Up	21/247	0.38870677826796646	0.9999958945506274	0	0	1.0889571426129272	1.028988276007856	COL15A1;MME;SERPINF1;COL11A1;MMP2;TWIST1;PAX5;ASCL1;THBS2;CALB2;GREM1;EHD3;ABLIM1;KCNS3;COL5A2;ENPP2;CYP1B1;GAS1;RAB38;SLIT3;IRF6
SA-102676 Up	21/247	0.38870677826796646	0.9999958945506274	0	0	1.0889571426129272	1.028988276007856	CD40;CD93;VWF;PLEK;TACSTD2;LCAT;OLFM4;DKK1;CXCL14;TTC39A;BMP4;GYS1;ANO1;LIMA1;EDNRB;DES;RAB38;MYH11;RETREG1;CRYAB;SCG2
Aminoresveratrol Up	21/247	0.38870677826796646	0.9999958945506274	0	0	1.0889571426129272	1.028988276007856	PRR5;USP13;COL15A1;PTGIS;MME;CD93;VWF;SERPINF1;THBS2;NELL2;EDNRB;RELN;MDK;DLC1;RCAN2;GPC3;CYP1B1;GAS1;CHI3L1;MYH11;CFB
Gemifloxacin Up	21/247	0.38870677826796646	0.9999958945506274	0	0	1.0889571426129272	1.028988276007856	USP13;IRX5;IGSF1;NRXN3;KRT7;LDOC1;EFNA5;NID1;SOX10;DLK1;DOCK10;NELL2;AR;CLDN4;PSRC1;RUFY3;KCNS3;MPPED2;NKX2-1;CHI3L1;SCG2
Ly-Ester Up	21/247	0.38870677826796646	0.9999958945506274	0	0	1.0889571426129272	1.028988276007856	GUCY1A1;PTGIS;SERPINF1;FOXG1;KRT7;TCF21;OLFM4;THBS2;CXCL14;MN1;CLDN4;KRT18;NPEPL1;PTPRZ1;MDK;ALOX5;RCAN2;NMU;DSE;COL6A1;STAT4
Anamorelin Up	21/247	0.38870677826796646	0.9999958945506274	0	0	1.0889571426129272	1.028988276007856	GPR37;PRKCB;SLC43A3;BDNF;IGFBP3;P3H2;LDOC1;LAMB1;PLCXD1;DLK1;ROBO1;MN1;MEIS1;WT1;MDK;NMU;PIEZO2;GAS1;CHI3L1;CFB;FGFR2
T-5224 Up	21/247	0.38870677826796646	0.9999958945506274	0	0	1.0889571426129272	1.028988276007856	CD40;SLC43A3;TACSTD2;LMOD1;TCF21;OLFM4;DKK1;CXCL14;LTBP1;GREM1;EDNRB;UPK1A;ADAMTS1;RCAN2;COL6A1;CYP1B1;CHI3L1;SFN;MYH11;ZFPM2;CRYAB
Methyllidocaine Down	21/247	0.38870677826796646	0.9999958945506274	0	0	1.0889571426129272	1.028988276007856	FBN2;CD40;FOXG1;GFPT2;KRT7;TWIST1;PAX5;SNCAIP;OLFM4;GREM1;ANO1;ADAMTS5;CDH2;LOX;TRIM29;NMU;LEPR;CYP1B1;CHI3L1;ADGRL4;FGFR2
Amoxapine Down	21/247	0.38870677826796646	0.9999958945506274	0	0	1.0889571426129272	1.028988276007856	CLIC5;PTGIS;SERPINF1;MMP2;RFTN1;STMN2;TWIST1;KRT23;CXCL14;DKK2;TTC39A;DPP4;MN1;KRT18;TNNT1;DLC1;RCAN2;CDH11;EPS8L2;ZFPM2;CRYAB
Oxfendazole Down	21/247	0.38870677826796646	0.9999958945506274	0	0	1.0889571426129272	1.028988276007856	CLIC5;CD40;GPR37;MME;ANGPT1;SERPINF1;FOXG1;TNFAIP2;AQP4;CXCL14;ABLIM1;MEIS1;SOX17;TRIM29;TNNT1;ADAMTS1;GPC3;ENPP2;CHI3L1;IRF6;FGFR2
Thiethylperazine Down	21/247	0.38870677826796646	0.9999958945506274	0	0	1.0889571426129272	1.028988276007856	CHGA;FCGBP;LEFTY1;PEG3;KCNK12;FOXG1;GFPT2;STMN2;KRT23;NMNAT2;OLFM4;DKK1;CXCL14;DLK1;TNNT1;GPA33;CNR1;COL6A1;CHI3L1;FGF13;SCG2
CMPD-1 Down	21/247	0.38870677826796646	0.9999958945506274	0	0	1.0889571426129272	1.028988276007856	PTGIS;ANGPT1;SERPINF1;IGFBP3;STMN2;KRT7;LDB2;THBS2;DKK2;TIAM1;MN1;EHD3;MEIS1;RELN;EFNB3;MDK;NMU;GAS1;COL9A3;SVEP1;ZSCAN18
Asiaticoside Down	21/247	0.38870677826796646	0.9999958945506274	0	0	1.0889571426129272	1.028988276007856	FCGBP;TNXB;PTGIS;PEG3;VWF;PCDH9;WNT5A;TACSTD2;TCF21;DLK1;DOCK10;DPP4;KRT18;PTPRC;NPEPL1;COL4A2;MDK;CDH11;CYP1B1;MYH11;CFB
SB-206553 Down	21/247	0.38870677826796646	0.9999958945506274	0	0	1.0889571426129272	1.028988276007856	FBN2;PEG3;TRANK1;KRT23;LAMB1;OLFM4;DLK1;ROBO1;BMP4;THBD;MEIS1;UPK1A;MDK;ADAMTS1;DNAJC6;GPC3;CYP1B1;DPEP1;MYH11;CFB;PDZRN4
Fludrocortisone-Acetate Down	21/247	0.38870677826796646	0.9999958945506274	0	0	1.0889571426129272	1.028988276007856	IGFBP3;TACSTD2;TNFAIP2;KRT7;KRT23;ASCL1;SULF1;PRKCZ;DLK1;C1QL1;CDH6;PTPRD;ADAMTS5;MEIS1;PCLO;KRT18;DES;ADAMTS1;TRIP6;CHI3L1;CFB
Propranolol Down	21/247	0.38870677826796646	0.9999958945506274	0	0	1.0889571426129272	1.028988276007856	FBN2;CD93;VWF;PCDH9;NDUFA4L2;TACSTD2;SNAP91;APOLD1;DLK1;MLLT11;PTPRD;THBD;EHD3;ABLIM1;EDNRB;ALDH1A2;GPC3;COL9A3;L1TD1;IRF6;ADGRL3
Zalcitabine Down	21/247	0.38870677826796646	0.9999958945506274	0	0	1.0889571426129272	1.028988276007856	CLIC5;FCGBP;CD40;TCF7L1;CD93;DOCK9;COL11A1;SEMA3B;KRT23;NID1;THBS2;DKK2;AR;KRT18;WT1;ADAMTS1;RUFY3;DSE;PIEZO2;GAS1;TNNI2
MW-STK33-3B Down	21/247	0.38870677826796646	0.9999958945506274	0	0	1.0889571426129272	1.028988276007856	ANGPT1;COL11A1;RFTN1;TACSTD2;KRT23;AQP4;CARTPT;PLCXD1;DKK1;DLK1;MEIS1;KRT18;LOX;TRIM29;ZC3H12A;TRIP6;PDE4B;GAS1;ALDOC;CFB;SNTB1
NP-010914 Down	21/247	0.38870677826796646	0.9999958945506274	0	0	1.0889571426129272	1.028988276007856	CLIC5;GYPC;MME;PCDH9;DOCK9;WNT5A;LDOC1;CDH6;NELL2;PCLO;SOX17;WT1;PRR15L;MDK;ADAMTS1;CHI3L1;ALDOC;RETREG1;HMGN3;FGFR2;ZSCAN18
SB-525334 Down	21/247	0.38870677826796646	0.9999958945506274	0	0	1.0889571426129272	1.028988276007856	FBN2;ABCC3;COL11A1;IGFBP3;MMP2;KRT7;KRT23;SULF1;THBS2;GREM1;MN1;LOX;COL4A2;MDK;COL5A2;DSE;PIEZO2;GRB10;CYP1B1;NOX4;MYH11
YL-51 Down	21/247	0.38870677826796646	0.9999958945506274	0	0	1.0889571426129272	1.028988276007856	PTGIS;ITGA4;ANGPT1;SERPINF1;WNT5A;STMN2;NDUFA4L2;TNFAIP2;LAMB1;ROBO1;BMP4;MN1;ZEB2;EDNRB;KRT18;ADAMTS1;NT5DC2;DSE;ENPP2;CYP1B1;CHI3L1
Sulfamethoxypyridazine Down	21/247	0.38870677826796646	0.9999958945506274	0	0	1.0889571426129272	1.028988276007856	PTGIS;SYT1;SEMA3B;KRT7;NID1;THBS2;CXCL14;ADAMTS5;EHD3;LOX;ADAMTS1;MDK;CYP1B1;GAS1;ALDOC;EPS8L2;ZFPM2;CRYAB;CFB;SLC39A4;HDGFL3
Carbachol Down	21/247	0.38870677826796646	0.9999958945506274	0	0	1.0889571426129272	1.028988276007856	CD40;COL15A1;MME;SERPINF1;RFTN1;TWIST1;NID1;THBS2;CXCL14;MLLT11;DPP4;NELL2;LIMA1;ZEB1;CRTAC1;RUFY3;DLC1;RCAN2;PIEZO2;EPS8L2;TACC2
Tert-Butylhydroquinone Down	21/247	0.38870677826796646	0.9999958945506274	0	0	1.0889571426129272	1.028988276007856	FBN2;KANK1;TCF7L1;GPR37;ANGPT1;FOXG1;TACSTD2;KRT7;KRT23;LDOC1;PLCXD1;CXCL14;APOLD1;DLK1;MN1;LIMA1;CLDN4;TNNT1;EPS8L2;FGF13;CRYAB
AEG-3482 Down	21/247	0.38870677826796646	0.9999958945506274	0	0	1.0889571426129272	1.028988276007856	CLIC5;GUCY1A1;PTGIS;CD93;SYT1;PEG3;KRT7;KRT23;LDOC1;SULF1;OLFM4;THBS2;APOLD1;GREM1;MN1;EHD3;MEIS1;PCLO;TNNT1;GAS1;CFB
BMS-777607 Down	21/247	0.38870677826796646	0.9999958945506274	0	0	1.0889571426129272	1.028988276007856	FBN2;ABCC3;MME;SYT1;DOCK9;SERPINF1;RFTN1;TNFAIP2;KRT7;KRT23;CXCL14;IGF2R;TTC39A;DES;TRIM29;DNAJC6;TRIP6;COL5A2;CHI3L1;SFN;SCG3
Pravadoline Down	21/247	0.38870677826796646	0.9999958945506274	0	0	1.0889571426129272	1.028988276007856	VWF;IGSF1;TACSTD2;KRT23;OLFM4;NID1;GLI2;DOCK10;NELL2;ESM1;TRIM29;ADAMTS1;DLC1;DSE;GPC3;ENPP2;COL9A3;RETREG1;ZSCAN18;JAM3;NKX3-1
SA-1456352 Down	21/247	0.38870677826796646	0.9999958945506274	0	0	1.0889571426129272	1.028988276007856	CLIC5;ARG1;FOXG1;PTPRO;TACSTD2;EMP3;OLFM4;CXCL14;APOLD1;QKI;ROBO1;PTPRD;GREM1;DES;NMU;PDE4B;DPEP1;SFN;ZFPM2;HMGN3;ZSCAN18
Tyramine Down	21/247	0.38870677826796646	0.9999958945506274	0	0	1.0889571426129272	1.028988276007856	ABCC3;SYT1;PCDH9;SERPINF1;COL11A1;KRT7;LAMB1;OLFM4;DLK1;PTPRD;MN1;EVC;MYO15B;DSE;GPC3;STAT4;PRKCQ;SVEP1;PGR;MYH11;EPS8L2
Hydroxytyrosol Down	21/247	0.38870677826796646	0.9999958945506274	0	0	1.0889571426129272	1.028988276007856	CLIC5;PTGIS;PEG3;PLEK;P3H2;KRT7;TCF21;LDB2;OLFM4;ROBO1;CDH6;ADAMTS5;EDNRB;KRT18;WT1;ADAMTS1;CNR1;ALDH1A2;MPPED2;CYP1B1;ZSCAN18
BG-1007 Down	21/247	0.38870677826796646	0.9999958945506274	0	0	1.0889571426129272	1.028988276007856	LEFTY1;PTGIS;SLC43A3;COL11A1;PLEK;EMP3;CXCL14;QKI;RELN;SALL1;SOX17;LOX;PTPRZ1;TRIM29;CYP1B1;TNNI2;MYH11;LTBR;FGF13;CRYAB;HDGFL3
Ajmaline Down	21/247	0.38870677826796646	0.9999958945506274	0	0	1.0889571426129272	1.028988276007856	TFAP2A;COL15A1;PTGIS;MME;ARG1;KRT23;OLFM4;DKK1;CXCL14;ROBO1;RELN;SGCD;ADAMTS1;MDK;RCAN2;ZIC1;LEPR;CYP1B1;SVEP1;HMGN3;CFB
Varespladib Down	21/247	0.38870677826796646	0.9999958945506274	0	0	1.0889571426129272	1.028988276007856	ABCC3;CLIC5;CD40;COL11A1;KRT7;TWIST1;LDOC1;PAX6;CXCL14;DKK2;ROBO1;DPP4;GREM1;NELL2;ADAMTS5;EDNRB;CNR1;CYP1B1;CHI3L1;UGGT2;CFB
Diminazene-Aceturate Down	21/247	0.38870677826796646	0.9999958945506274	0	0	1.0889571426129272	1.028988276007856	FBN2;ABCC3;GUCY1A1;CHST7;PEG3;GFPT2;PTPRO;PTOV1;KRT23;EMP3;DLK1;PTPRD;THBD;CLDN4;MEIS1;RELN;CDH2;ADAMTSL3;NT5DC2;MPPED2;RETREG1
Safingol Down	21/247	0.38870677826796646	0.9999958945506274	0	0	1.0889571426129272	1.028988276007856	FCGBP;COL15A1;SYT1;PEG3;ARG1;SERPINF1;LAMB1;THBS2;SOX10;CXCL14;DLK1;MN1;ABLIM1;RELN;MDK;RCAN2;ADAM23;GPC3;GAS1;FGF13;SCG2
943 Down	21/247	0.38870677826796646	0.9999958945506274	0	0	1.0889571426129272	1.028988276007856	ABCC3;CLIC5;MME;PCDH9;ANGPT1;FOXG1;TNFAIP2;LMOD1;TWIST1;SULF1;DKK1;CXCL14;WT1;SLC22A18;TRIP6;MPPED2;GRB10;CHI3L1;CRYAB;SCG2;SLC39A4
Syrosingopine Up	21/248	0.3959789278042462	0.9999958945506274	0	0	1.0841004053544228	1.0043044163729922	FCGBP;LEFTY1;OLFM4;FGF2;APOLD1;TMEM47;PTPRD;TIAM1;MN1;THBD;EDNRB;SALL1;ALOX5;COL6A1;GPC3;PIP4K2A;L1TD1;MYH11;SLIT3;SLC39A4;ZSCAN18
Tiotidine Up	21/248	0.3959789278042462	0.9999958945506274	0	0	1.0841004053544228	1.0043044163729922	KANK1;CD40;ANGPT1;DOCK9;IGSF1;P3H2;TACSTD2;NRXN3;KRT7;LAMB1;DKK1;DLK1;DLC1;RCAN2;ALDH1A2;NMU;GPC3;LEPR;ENPP2;CYP1B1;CHI3L1
Phenformin Up	21/248	0.3959789278042462	0.9999958945506274	0	0	1.0841004053544228	1.0043044163729922	USP13;CLIC5;PTGIS;P3H2;TCF21;LAMB1;NMNAT2;NID1;THBS2;HOXC10;CDH6;EHD3;WT1;DLC1;MPPED2;COL5A2;COL6A1;CDH11;SACS;DPEP1;SCG2
L-755507 Up	21/248	0.3959789278042462	0.9999958945506274	0	0	1.0841004053544228	1.0043044163729922	FCGBP;DUSP3;PRKCB;SLC43A3;SERPINF1;GFPT2;MAGI2;TNFAIP2;PLCXD1;LTBP1;ROBO1;TIAM1;MEIS1;DES;WT1;SLC22A18;KCNS3;ALDOC;SCG2;CFB;HDGFL3
Tribenoside Up	21/248	0.3959789278042462	0.9999958945506274	0	0	1.0841004053544228	1.0043044163729922	KANK1;ALDH1L1;PTGIS;MME;LMOD1;ATP10A;NID1;CXCL14;QKI;GREM1;MN1;CNN1;EDNRB;UPK1A;PTPRZ1;COL5A2;GPC3;CYP1B1;MYH11;CRYAB;ZSCAN18
Reichstein Up	21/248	0.3959789278042462	0.9999958945506274	0	0	1.0841004053544228	1.0043044163729922	USP13;FCGBP;GUCY1A1;CD93;EMP3;PRKCZ;CXCL14;HOXC10;RUFY3;KCNS3;DLC1;NMU;CHI3L1;PRKCQ;COL9A3;TACC2;RETREG1;CRYAB;HMGN3;CFB;FGFR2
Montelukast Up	21/248	0.3959789278042462	0.9999958945506274	0	0	1.0841004053544228	1.0043044163729922	CD40;GUCY1A1;GPR37;ARG1;FOXG1;WNT5A;PCDH8;P3H2;TACSTD2;LDB2;NID1;ROBO1;MN1;EDNRB;SOX17;ALOX5;KCNS3;LEPR;GAS1;SLC17A6;FGF13
Meropenem Up	21/248	0.3959789278042462	0.9999958945506274	0	0	1.0841004053544228	1.0043044163729922	GUCY1A1;COL15A1;CD93;SERPINF1;COL11A1;WNT5A;TACSTD2;SULF1;THBS2;CXCL14;DKK2;ROBO1;GREM1;ANO1;FGF14;PTPRC;COL5A2;CDH11;NOX4;MYH11;RUNX1T1
KIN001-127 Up	21/248	0.3959789278042462	0.9999958945506274	0	0	1.0841004053544228	1.0043044163729922	ABCC3;KANK1;CD93;SYT1;RFTN1;LMOD1;NID1;ROBO1;GREM1;CNN1;EHD3;ABLIM1;EDNRB;NPEPL1;DES;GPA33;GAS1;SFN;ALDOC;SVEP1;MYH11
Epoxycholesterol Up	21/248	0.3959789278042462	0.9999958945506274	0	0	1.0841004053544228	1.0043044163729922	FCGBP;ALDH1L1;PID1;PTGIS;PEG3;PCDH9;GLDC;SERPINF1;SEMA3B;KRT7;DKK1;TMEM47;ADAMTS5;DLC1;ZIC1;ENPP2;LEPR;EPS8L2;CRYAB;PTGES;NKX3-1
ARG-CSC-18 Up	21/248	0.3959789278042462	0.9999958945506274	0	0	1.0841004053544228	1.0043044163729922	ITGA4;GFPT2;ADAM22;LMOD1;NRXN3;SULF1;THBS2;ROBO1;GREM1;CNN1;MEIS1;PTPRZ1;WT1;ALOX5;KCNS3;NT5DC2;MPPED2;ADAM23;HMGN3;SCG2;ADGRL3
Acetylcholine Up	21/248	0.3959789278042462	0.9999958945506274	0	0	1.0841004053544228	1.0043044163729922	LEFTY1;COL15A1;RFTN1;NRXN3;ARHGEF18;LAMB1;GDF3;PAX5;ASCL1;PLCXD1;DKK1;LTBP1;LOXL1;DLK1;TTC39A;ANO1;THBD;PTPRZ1;COL6A1;GPC3;SFN
Eserine Up	21/248	0.3959789278042462	0.9999958945506274	0	0	1.0841004053544228	1.0043044163729922	CLIC5;LEFTY1;PEG3;PRKCB;SLC43A3;SERPINF1;MMP2;PLEK;TACSTD2;NID1;THBS2;CXCL14;DPP4;LIMA1;COL5A2;GPC3;CYP1B1;RAB38;SCG2;HDGFL3;NKX3-1
Nerol Up	21/248	0.3959789278042462	0.9999958945506274	0	0	1.0841004053544228	1.0043044163729922	USP13;CLIC5;PTGIS;CD93;PEG3;VWF;SERPINF1;LAMB1;OLFM4;GYS1;CNN1;MEIS1;RELN;DES;CDH2;ALDH1A2;GPC3;GAS1;SVEP1;MYH11;CRYAB
Debrisoquin Up	21/248	0.3959789278042462	0.9999958945506274	0	0	1.0841004053544228	1.0043044163729922	USP13;KANK1;IRX5;SERPINF1;COL11A1;GFPT2;PAX6;EMP3;OLFM4;CXCL14;LTBP1;MDK;ALOX5;CDH11;ENPP2;COL9A3;L1TD1;RAB38;ALDH7A1;FGFR2;JAM3
IU1 Up	21/248	0.3959789278042462	0.9999958945506274	0	0	1.0841004053544228	1.0043044163729922	FCGBP;GUCY1A1;SYT1;VWF;PTPRO;NPR3;NDUFA4L2;TACSTD2;KRT7;SNCAIP;CXCL14;APOLD1;CDH6;BMP4;CNN1;DES;TRIM29;FAM184A;CNR1;SFN;HMGN3
L-citrulline Up	21/248	0.3959789278042462	0.9999958945506274	0	0	1.0841004053544228	1.0043044163729922	CD40;PTGIS;FOXG1;MMP2;NPR3;KRT7;LDOC1;PAX6;PLCXD1;CXCL14;HOXC10;BCAM;PCLO;PSRC1;TNNT1;DLC1;KCNS3;NMU;DSE;ENPP2;HMGN3
Danirixin Up	21/248	0.3959789278042462	0.9999958945506274	0	0	1.0841004053544228	1.0043044163729922	CD40;PTGIS;PEG3;SLC43A3;MMP2;RFTN1;NPR3;KRT7;ASCL1;SNCAIP;DLK1;ANO1;LIMA1;ABLIM1;SOX17;RUFY3;NMU;MPPED2;DSE;GPC3;PIP4K2A
SA-1922796 Up	21/248	0.3959789278042462	0.9999958945506274	0	0	1.0841004053544228	1.0043044163729922	FCGBP;PTGIS;PCDH9;IRX5;LMOD1;KRT7;LDOC1;OLFM4;EFNA5;GREM1;CNN1;ADAMTS5;KRT18;DES;TRIM29;GPA33;ADAMTS1;GAS1;SLIT3;FGF13;HDGFL3
SA-1459187 Up	21/248	0.3959789278042462	0.9999958945506274	0	0	1.0841004053544228	1.0043044163729922	PTGIS;CD93;IRX5;SLC43A3;SULF1;DKK1;HOXC10;APOLD1;HAPLN1;TMEM47;MN1;ADAMTS5;ESM1;LOX;RCAN2;ENPP2;PDE4B;CHI3L1;CRYAB;HDGFL3;JAM3
EY 1 003 Up	21/248	0.3959789278042462	0.9999958945506274	0	0	1.0841004053544228	1.0043044163729922	GABRA1;FCGBP;COL15A1;PEG3;SERPINF1;RFTN1;TACSTD2;THBS2;DLK1;ANO1;CLDN4;PCLO;RELN;KRT18;RUFY3;ALOX5;TRIP6;COL9A3;MYH11;ZFPM2;NKX3-1
Arbidol Up	21/248	0.3959789278042462	0.9999958945506274	0	0	1.0841004053544228	1.0043044163729922	PTGIS;PEG3;SLC43A3;COL11A1;LAMB1;ASCL1;NID1;THBS2;DLK1;GREM1;WT1;RUFY3;ALOX5;COL5A2;CDH11;COL6A1;GAS1;TNNI2;COL9A3;ZFPM2;CFB
Dolutegravir Up	21/248	0.3959789278042462	0.9999958945506274	0	0	1.0841004053544228	1.0043044163729922	CLIC5;PTGIS;CD93;DOCK9;MMP2;RFTN1;STMN2;TACSTD2;KRT7;LDOC1;OLFM4;TTC39A;MLLT11;ADAMTS5;TNNT1;DLC1;RCAN2;MPPED2;CHI3L1;TACC2;ZFPM2
Lersivirine Up	21/248	0.3959789278042462	0.9999958945506274	0	0	1.0841004053544228	1.0043044163729922	FBN2;GPR37;PTGIS;MMP2;TWIST1;KRT23;NID1;THBS2;DKK1;CXCL14;BMP4;ADAMTS5;RCAN2;NMU;MPPED2;COL5A2;DSE;CDH11;COL6A1;ENPP2;RUNX1T1
Tamoxifen Down	21/248	0.3959789278042462	0.9999958945506274	0	0	1.0841004053544228	1.0043044163729922	CHGA;CD93;WNT5A;NPR3;STMN2;P3H2;LAMB1;NID1;DKK1;MLLT11;NELL2;THBD;ZEB1;SOX17;HYAL1;DNAJC6;DLC1;RCAN2;STAT4;PDE4B;COL9A3
Mefenamic-Acid Down	21/248	0.3959789278042462	0.9999958945506274	0	0	1.0841004053544228	1.0043044163729922	CLIC5;FCGBP;PTGIS;SYT1;PEG3;SERPINF1;NPR3;P3H2;SULF1;NELL2;BCAM;TNNT1;WT1;RCAN2;ALDH1A2;TRIP6;ZIC1;PIEZO2;GAS1;CFB;SLC39A4
M-Chlorophenylbiguanide Down	21/248	0.3959789278042462	0.9999958945506274	0	0	1.0841004053544228	1.0043044163729922	FCGBP;SYT1;SATB1;TNFAIP2;KRT7;SEMA3E;EMP3;FGF2;DLK1;ROBO1;GREM1;NELL2;DES;MDK;GPC3;COL9A3;SCG3;MYH11;SCG2;JAM3;ADGRL3
FR-122047 Down	21/248	0.3959789278042462	0.9999958945506274	0	0	1.0841004053544228	1.0043044163729922	TFAP2A;PRR5;FCGBP;TENM3;MME;VWF;ACTN2;TWIST1;PLCXD1;QKI;TMEM47;PTPRD;MN1;BCAM;EDNRB;TNNT1;ALOX5;DLC1;NKX2-1;GPC3;JAM3
6-Benzylaminopurine Down	21/248	0.3959789278042462	0.9999958945506274	0	0	1.0841004053544228	1.0043044163729922	FBN2;TENM1;FCGBP;LEFTY1;TENM3;NRG1;LAMB1;EMP3;OLFM4;CXCL14;HOXC10;DOCK10;GREM1;NELL2;SALL1;GPA33;TRIP6;CYP1B1;COL9A3;CD247;TRPM3
PSH-025 Down	21/248	0.3959789278042462	0.9999958945506274	0	0	1.0841004053544228	1.0043044163729922	SYT1;PEG3;PCDH9;COL11A1;STMN2;OLFM4;HAPLN1;DLK1;PTPRD;BMP4;GREM1;CDH2;GPA33;PRR15L;RUFY3;COL5A2;ENPP2;CYP1B1;SCG2;FGFR2;JAM3
KU-C104502N Down	21/248	0.3959789278042462	0.9999958945506274	0	0	1.0841004053544228	1.0043044163729922	GABRA2;MME;ARG1;KCNK12;RFTN1;ASCL1;SULF1;OLFM4;LTBP1;GREM1;THBD;PCLO;GPA33;ARSJ;ZIC1;COL6A1;SYNDIG1;CYP1B1;PIP4K2A;CHI3L1;FGFR2
Penciclovir Down	21/248	0.3959789278042462	0.9999958945506274	0	0	1.0841004053544228	1.0043044163729922	FBN2;CD40;ITGA4;ARG1;KCNK12;WNT5A;TWIST1;SULF1;NID1;THBS2;DKK1;CXCL14;GREM1;ANO1;SALL1;CDH2;ALDH1A2;MPPED2;COL5A2;CHI3L1;FGFR2
Otenzepad Down	21/248	0.3959789278042462	0.9999958945506274	0	0	1.0841004053544228	1.0043044163729922	FBN2;GUCY1A1;ACTN2;WNT5A;NID1;DLK1;TMEM47;DOCK10;DPP4;MN1;ANO1;SALL1;SOX17;TNNT1;MDK;ALDH1A2;MPPED2;ZIC1;ENPP2;TNNI2;CFB
Phylloquinone Down	21/248	0.3959789278042462	0.9999958945506274	0	0	1.0841004053544228	1.0043044163729922	CD40;PTGIS;MME;CD93;VWF;PRKCB;SERPINF1;NDUFA4L2;TWIST1;LDB2;OLFM4;DLK1;THBD;ABLIM1;KRT18;ALOX5;ENPP2;CYP1B1;SFN;IRF6;CFB
Acenocoumarol Down	21/248	0.3959789278042462	0.9999958945506274	0	0	1.0841004053544228	1.0043044163729922	GUCY1A1;COL15A1;SYT1;PEG3;IRX5;COL11A1;KRT7;KRT23;LDOC1;DKK1;DLK1;CLDN4;PCLO;RELN;KRT18;EFNB3;DLC1;KCNS3;ENPP2;CHI3L1;RAB38
Diisononyl-Phthalate Down	21/248	0.3959789278042462	0.9999958945506274	0	0	1.0841004053544228	1.0043044163729922	CLIC5;SATB1;COL11A1;P3H2;KRT7;OLFM4;DLK1;THBS3;EHD3;PCLO;LOX;WT1;MDK;SLC22A18;ALOX5;CYP1B1;L1TD1;COL9A3;HDGFL3;PTGES;TCFL5
SA-83851 Down	21/248	0.3959789278042462	0.9999958945506274	0	0	1.0841004053544228	1.0043044163729922	ABCC3;DUSP3;CD93;SERPINF1;NPR3;P3H2;NDUFA4L2;TACSTD2;LMOD1;KRT7;CNN1;BCAM;TRIM29;TNNT1;ADAMTS1;CNR1;NMU;COL6A1;MYH11;JAM3;NKX3-1
Isobutyric-Acid Down	21/248	0.3959789278042462	0.9999958945506274	0	0	1.0841004053544228	1.0043044163729922	LEFTY1;COL15A1;PTGIS;SYT1;ARG1;SERPINF1;KRT23;HSPB3;LTBP1;DLK1;TMEM47;NELL2;BCAM;MEIS1;TRIM29;TNNT1;ZIC1;ENPP2;TNNI2;MYH11;FGF13
ML-258 Down	21/248	0.3959789278042462	0.9999958945506274	0	0	1.0841004053544228	1.0043044163729922	COL15A1;MME;CD93;SERPINF1;TWIST1;LAMB1;THBS2;CXCL14;ROBO1;BMP4;GREM1;LOX;TRIM29;HYAL1;DLC1;ZIC1;GPC3;CHI3L1;SVEP1;IRF6;CFB
Fenigam Down	21/248	0.3959789278042462	0.9999958945506274	0	0	1.0841004053544228	1.0043044163729922	COL15A1;DUSP3;MME;CD93;VWF;SLC43A3;IGFBP3;KRT7;KRT23;APOLD1;QKI;HAPLN1;C1QL1;LIMA1;THBD;ABLIM1;SACS;ALDOC;RAB38;ZFPM2;FGFR2
GGTI-297 Down	21/248	0.3959789278042462	0.9999958945506274	0	0	1.0841004053544228	1.0043044163729922	CD40;COL15A1;KCND2;PTPRO;STMN2;KRT7;LAMB1;ASCL1;GREM1;NELL2;ZEB1;RELN;KRT18;COL4A2;FUT9;MDK;DNAJC6;SLC17A6;SCG3;EPS8L2;NKX3-1
Dihydrocapsaicin Down	21/248	0.3959789278042462	0.9999958945506274	0	0	1.0841004053544228	1.0043044163729922	ABCC3;COL15A1;DOCK9;COL11A1;GFPT2;ADAM22;TWIST1;NELL2;ADAMTS5;ZEB2;RELN;GPA33;WT1;DLC1;NMU;COL5A2;CDH11;ZFPM2;APBA2;TJP3;RBMS3
NSC-625987 Down	21/248	0.3959789278042462	0.9999958945506274	0	0	1.0841004053544228	1.0043044163729922	FBN2;GUCY1A1;MME;SERPINF1;COL11A1;KRT7;KRT23;EMP3;CXCL14;LTBP1;HOXC10;CDH6;TRIM29;DLC1;COL5A2;SACS;CYP1B1;SFN;APBA2;ZSCAN18;JAM3
Ferulic-Acid Down	21/248	0.3959789278042462	0.9999958945506274	0	0	1.0841004053544228	1.0043044163729922	FBN2;SERPINF1;IGFBP3;KRT7;KRT23;EN1;EMP3;DKK1;CXCL14;ZEB1;EFNB3;TRIM29;DLC1;COL5A2;SACS;CYP1B1;SFN;COL9A3;SCG2;ZSCAN18;JAM3
PF-02545920 Up	21/249	0.4032670574121505	0.9999958945506274	0	0	1.079286271054326	0.9801605866573548	PTGIS;GYPC;MME;PEG3;ITGA4;IGFBP3;STMN2;TCF21;ASCL1;OLFM4;DLK1;CNN1;PSRC1;DES;CDH2;ADAMTS1;RUFY3;CYP1B1;ALDOC;MYH11;RAG1
LY-255283 Up	21/249	0.4032670574121505	0.9999958945506274	0	0	1.079286271054326	0.9801605866573548	GPR37;PRKCB;NTM;STMN2;TACSTD2;KRT7;CARTPT;DOCK10;PTPRD;ZEB2;MEIS1;KRT18;ADAMTS1;DNAJC6;RCAN2;NT5DC2;TRIP6;LEPR;CYP1B1;CHI3L1;CFB
ZK-93426 Up	21/249	0.4032670574121505	0.9999958945506274	0	0	1.079286271054326	0.9801605866573548	CHGA;FCGBP;LEFTY1;SYT1;RFTN1;KRT23;SOX10;CXCL14;APOLD1;DLK1;ROBO1;GREM1;RELN;GPA33;DNAJC6;CNR1;COL5A2;GPC3;SCG3;FGF13;MISP
RHC-80267 Up	21/249	0.4032670574121505	0.9999958945506274	0	0	1.079286271054326	0.9801605866573548	CLIC5;CD40;MMP2;NDUFA4L2;TCF21;SULF1;OLFM4;CXCL14;LTBP1;LOXL1;BCAM;KRT18;DES;TNNT1;WT1;PRR15L;MDK;NOVA1;ALOX5;NMU;HMGN3
H-8 Up	21/249	0.4032670574121505	0.9999958945506274	0	0	1.079286271054326	0.9801605866573548	COL15A1;CD93;PEG3;VWF;COL11A1;IGFBP3;KRT7;KRT23;THBS2;DLK1;GLI2;CALB2;ANO1;CLDN4;COL4A2;WT1;SACS;GAS1;SFN;FGF13;FGFR2
ST-019366 Up	21/249	0.4032670574121505	0.9999958945506274	0	0	1.079286271054326	0.9801605866573548	PDGFRB;COL15A1;CD93;PEG3;VWF;PCDH9;SLC43A3;TACSTD2;KRT7;KRT23;DKK1;NELL2;THBD;BCAM;SOX17;WT1;DLC1;TRIP6;CDH11;CYP1B1;ZSCAN18
Aprepitant Up	21/249	0.4032670574121505	0.9999958945506274	0	0	1.079286271054326	0.9801605866573548	ABCC3;CDX1;WNT5A;STMN2;TRANK1;KRT7;CARTPT;LDB2;THBS2;TMEM47;GREM1;NELL2;CNN1;KRT18;GPA33;WT1;MDK;DLC1;MYH11;PTGES;NKX3-1
SA-247714 Up	21/249	0.4032670574121505	0.9999958945506274	0	0	1.079286271054326	0.9801605866573548	PTGIS;SYT1;PEG3;KRT7;KRT23;LAMB1;LDB2;ASCL1;THBS2;DKK2;APOLD1;MN1;LIMA1;ABLIM1;KRT18;TNNT1;DLC1;GAS1;ALDOC;MYH11;JAM3
SA-425929 Up	21/249	0.4032670574121505	0.9999958945506274	0	0	1.079286271054326	0.9801605866573548	PTGIS;COL11A1;RFTN1;NPR3;NDUFA4L2;TACSTD2;SULF1;OLFM4;THBS2;CXCL14;DPP4;CALB2;ESM1;KRT18;LOX;ALOX5;COL5A2;GPC3;EPS8L2;CFB;ZSCAN18
HDAC3-selective Up	21/249	0.4032670574121505	0.9999958945506274	0	0	1.079286271054326	0.9801605866573548	MME;SYT1;VWF;LDB2;DKK1;CXCL14;LTBP1;LOXL1;MLLT11;TIAM1;CLDN4;MEIS1;KRT18;SOX17;TNNT1;MDK;DLC1;TRIP6;COL5A2;MYH11;SCG2
SA-103021 Up	21/249	0.4032670574121505	0.9999958945506274	0	0	1.079286271054326	0.9801605866573548	USP13;CLIC5;TCF7L1;TENM3;FOXE1;P3H2;TACSTD2;KRT7;TCF21;OLFM4;NELL2;GYS1;DES;NT5DC2;MPPED2;SACS;TNNI2;COL9A3;MYH11;RETREG1;NKX3-1
SA-424755 Up	21/249	0.4032670574121505	0.9999958945506274	0	0	1.079286271054326	0.9801605866573548	PDGFRB;PRR5;COL15A1;PID1;PTGIS;SERPINF1;COL11A1;TACSTD2;LDB2;THBS2;DKK1;TMEM47;ANO1;ABLIM1;DLC1;RCAN2;CDH11;GPC3;L1TD1;SLIT3;ZSCAN18
Phenprocoumon Up	21/249	0.4032670574121505	0.9999958945506274	0	0	1.079286271054326	0.9801605866573548	FCGBP;GPR37;CD93;PCDH9;MAGI2;TACSTD2;LDB2;CXCL14;TMEM47;DPP4;BMP4;GREM1;ADAMTS5;ABLIM1;ALDH1A2;NMU;MPPED2;ZIC1;PRKCQ;ZFPM2;FGF13
Fusaric-Acid Down	21/249	0.4032670574121505	0.9999958945506274	0	0	1.079286271054326	0.9801605866573548	LEFTY1;NLGN1;PID1;SYT1;TNFAIP2;TWIST1;ASCL1;OLFM4;CXCL14;LTBP1;ROBO1;PTPRD;TIAM1;UPK1A;TRIM29;ALOX5;L1TD1;MYH11;CRYAB;PDZRN4;RUNX1T1
Thioperamide Down	21/249	0.4032670574121505	0.9999958945506274	0	0	1.079286271054326	0.9801605866573548	FBN2;ABCC3;SH3GL3;TENM3;GPR37;DOCK9;COL11A1;NPR3;STMN2;KRT23;PAX6;PTPRD;CALB2;BRINP1;LOX;ADAMTS1;COL5A2;PIEZO2;CHI3L1;COL9A3;RBM7
Arachidonamide Down	21/249	0.4032670574121505	0.9999958945506274	0	0	1.079286271054326	0.9801605866573548	PDGFRB;CLIC5;ZBTB38;KRT7;KRT23;LDOC1;SULF1;LTBP1;BCAM;MEIS1;UPK1A;TNNT1;TRIP6;COL5A2;ZIC1;GPC3;LEPR;GAS1;TNNI2;CFB;TCFL5
Xylazine Down	21/249	0.4032670574121505	0.9999958945506274	0	0	1.079286271054326	0.9801605866573548	FCGBP;TENM3;SLC43A3;THBS2;DKK1;CDH6;DOCK10;BMP4;ZEB2;MEIS1;KRT18;NPEPL1;MMP16;WT1;DLC1;PIEZO2;SACS;ZFPM2;SCG2;FBXL7;ZSCAN18
TER-14687 Down	21/249	0.4032670574121505	0.9999958945506274	0	0	1.079286271054326	0.9801605866573548	LEFTY1;GUCY1A1;PEG3;DOCK9;ZBTB38;LDOC1;OLFM4;QKI;DLK1;MEIS1;PCLO;RELN;KRT18;ADAMTS1;DNAJC6;HAND1;COL9A3;IRF6;ZFPM2;SCG2;CFB
Pirlindole Down	21/249	0.4032670574121505	0.9999958945506274	0	0	1.079286271054326	0.9801605866573548	CD40;MME;DOCK9;IGFBP3;RFTN1;P3H2;NID1;CXCL14;HAPLN1;MLLT11;DPP4;GREM1;ABLIM1;SALL1;COL5A2;COL6A1;CHI3L1;COL9A3;RETREG1;CRYAB;JAM3
Guaiacol Down	21/249	0.4032670574121505	0.9999958945506274	0	0	1.079286271054326	0.9801605866573548	FBN2;GUCY1A1;MME;CD93;RFTN1;P3H2;NID1;CXCL14;QKI;NELL2;MN1;ABLIM1;ZEB1;LOX;DLC1;NT5DC2;PIEZO2;GPC3;CHI3L1;RETREG1;SHANK2
4-AMINOSTILBENE Down	21/249	0.4032670574121505	0.9999958945506274	0	0	1.079286271054326	0.9801605866573548	CD93;SLC43A3;SERPINF1;MMP2;EMP3;OLFM4;NID1;THBS2;DKK1;CLDN4;ZEB1;KRT18;TNNT1;MDK;DLC1;ALDH1A2;NT5DC2;NMU;COL5A2;COL6A1;SLC39A4
1-HYDROXYPHENAZINE Down	21/249	0.4032670574121505	0.9999958945506274	0	0	1.079286271054326	0.9801605866573548	FBN2;FCGBP;COL15A1;TENM3;VWF;ANGPT1;PCDH9;RFTN1;TNFAIP2;LAMB1;SULF1;LTBP1;FLI1;ROBO1;RELN;COL4A2;LOX;MPPED2;COL9A3;PTGES;ZSCAN18
SGC-CBP30 Down	21/249	0.4032670574121505	0.9999958945506274	0	0	1.079286271054326	0.9801605866573548	FBN2;COL15A1;MME;IGFBP3;NTM;WNT5A;TACSTD2;KRT7;TWIST1;DKK1;KRT18;DES;TRIM29;TNNT1;ADAMTS1;ENPP2;GAS1;TNNI2;FGF13;CRYAB;PTGES
CC-401 Down	21/249	0.4032670574121505	0.9999958945506274	0	0	1.079286271054326	0.9801605866573548	PTGIS;MME;WNT5A;TACSTD2;KRT7;SULF1;THBS2;CXCL14;LTBP1;PTPRD;GREM1;ADAMTS5;ABLIM1;TRIM29;CDH11;NOX4;SFN;ALDOC;MYH11;RETREG1;FGFR2
BMS-270394 Down	21/249	0.4032670574121505	0.9999958945506274	0	0	1.079286271054326	0.9801605866573548	CD40;PTGIS;SYT1;DOCK9;SERPINF1;STMN2;ROBO1;TMEM47;PTPRD;GREM1;MEIS1;GPA33;DNAJC6;ALOX5;DLC1;RCAN2;ZIC1;COL9A3;SCG2;CFB;FBXL7
LBH-589 Down	21/249	0.4032670574121505	0.9999958945506274	0	0	1.079286271054326	0.9801605866573548	GUCY1A1;PTGIS;CD93;ITGA4;VWF;ZBTB38;EMP3;SULF1;NID1;DKK1;MLLT11;GREM1;MEIS1;SALL1;SOX17;LOX;PTPRZ1;MDK;COL5A2;ZIC1;HDGFL3
Histamine Down	21/249	0.4032670574121505	0.9999958945506274	0	0	1.079286271054326	0.9801605866573548	MMP2;KRT7;TWIST1;KRT23;LDOC1;PAX6;HSPB3;THBS2;CXCL14;DKK2;BMP4;GREM1;MN1;BCAM;MEIS1;LOX;TNNT1;NMU;DSE;SVEP1;ZFPM2
MF-101 Down	21/249	0.4032670574121505	0.9999958945506274	0	0	1.079286271054326	0.9801605866573548	MME;CD93;SYT1;ITGA4;PCDH9;STMN2;TWIST1;LAMB1;CXCL14;NELL2;ADAMTS5;EHD3;ZEB2;ALDH1A2;STAT4;NOX4;DPEP1;SFN;RETREG1;PTGES;RAG1
PRIMA1 Down	20/237	0.4060880395220434	0.9999958945506274	0	0	1.0799542135947666	0.973238858481506	TNXB;GYPC;MME;SYT1;P3H2;NDUFA4L2;TNFAIP2;EMP3;ADAMTS5;NPEPL1;TNNT1;ADAMTS1;SLC22A18;NMU;PIEZO2;CYP1B1;CHI3L1;CRYAB;CFB;PTGES
Clomethiazole Up	21/250	0.4105685983853248	0.9999958945506274	0	0	1.0745141815952783	0.9565456923134482	ALDH1L1;GPR37;TTYH1;ARG1;FOXG1;RFTN1;THBS2;CXCL14;PTPRZ1;TNNT1;CNR1;RUFY3;DLC1;SACS;CHI3L1;TNNI2;PRKCQ;L1TD1;FGF13;JAM3;CREB5
SA-1921816 Up	21/250	0.4105685983853248	0.9999958945506274	0	0	1.0745141815952783	0.9565456923134482	FCGBP;GPR37;SYT1;SERPINF1;STMN2;P3H2;KRT7;CXCL14;DLK1;ROBO1;NELL2;BCAM;ABLIM1;TRIM29;GPA33;WT1;CNR1;RUFY3;CYP1B1;SCG2;ADGRL3
MMPX Down	21/250	0.4105685983853248	0.9999958945506274	0	0	1.0745141815952783	0.9565456923134482	FBN2;CLIC5;LEFTY1;CHST7;TACSTD2;PAX5;OLFM4;LOXL1;DLK1;TTC39A;ABLIM1;MEIS1;SOX17;MDK;ADAMTS1;SLC22A18;GRB10;GAS1;CHI3L1;PRKCQ;CFB
Indometacin Down	21/250	0.4105685983853248	0.9999958945506274	0	0	1.0745141815952783	0.9565456923134482	FBN2;COL15A1;TENM3;VWF;P3H2;TACSTD2;KRT7;LDOC1;LAMB1;PAX5;IGF2R;DLK1;GREM1;NELL2;MEIS1;COL4A2;ADAMTS1;DLC1;PIEZO2;CYP1B1;HMGN3
SA-1458689 Down	21/250	0.4105685983853248	0.9999958945506274	0	0	1.0745141815952783	0.9565456923134482	FBN2;COL15A1;CD93;VWF;ANGPT1;DOCK9;TACSTD2;TNFAIP2;KRT7;TWIST1;LAMB1;OLFM4;ROBO1;THBD;TRIM29;ADAMTS1;ENPP2;MYH11;EPS8L2;FGFR2;NKX3-1
ABT-702 Down	21/250	0.4105685983853248	0.9999958945506274	0	0	1.0745141815952783	0.9565456923134482	CLIC5;CD40;PID1;MME;SYT1;COL11A1;KRT7;EMP3;OLFM4;HAPLN1;ROBO1;GREM1;EHD3;ZEB2;GPA33;DLC1;CDH11;PIEZO2;ENPP2;CYP1B1;FGFR2
Raclopride Down	20/238	0.4135823081907664	0.9999958945506274	0	0	1.0749412584274969	0.9490642739005873	GUCY1A1;CD93;SYT1;PEG3;SATB1;SERPINF1;LAMB1;OLFM4;DLK1;DPP4;CNN1;ADAMTS1;MDK;ZC3H12A;GAS1;ZFPM2;FGF13;CFB;ZSCAN18;JAM3
Iodixanol Down	20/239	0.42108631897526383	0.9999958945506274	0	0	1.0699740836727138	0.9254392379559705	FCGBP;CD40;SYT1;PEG3;DOCK9;STMN2;ATP10A;OLFM4;DLK1;NELL2;CLDN4;GPA33;DNAJC6;DLC1;MPPED2;PDE4B;CYP1B1;CHI3L1;TACC2;FGFR2
MW-MITF10 Down	20/239	0.42108631897526383	0.9999958945506274	0	0	1.0699740836727138	0.9254392379559705	FBN2;COL15A1;PEG3;PRKCB;SERPINF1;COL11A1;PLEK;TWIST1;LAMB1;OLFM4;DLK1;ROBO1;GREM1;LOX;TNNT1;CDH11;GPC3;GAS1;TNNI2;TCFL5
AEE-788 Down	20/239	0.42108631897526383	0.9999958945506274	0	0	1.0699740836727138	0.9254392379559705	CLIC5;ITGA4;ANGPT1;SERPINF1;P3H2;NDUFA4L2;LAMB1;NID1;THBS2;PRKCZ;HOXC10;NELL2;KRT18;ADAMTS1;DLC1;RCAN2;CDH11;PIEZO2;ENPP2;SCG2
Cephalotaxine Up	20/240	0.4285973256425012	0.9999958945506274	0	0	1.065052065052065	0.90235198049623	GPR37;PEG3;PCDH9;ZBTB38;WNT5A;STMN2;TACSTD2;NRXN3;TWIST1;LTBP1;QKI;TMEM47;ANO1;RELN;CDH2;ENPP2;CYP1B1;CHI3L1;FGF13;SCG2
Atovaquone Down	20/240	0.4285973256425012	0.9999958945506274	0	0	1.065052065052065	0.90235198049623	GPR37;SYT1;ITGA4;PEG3;STMN2;THBS2;DKK1;CXCL14;IGF2R;BMP4;BCAM;MEIS1;TNNT1;WT1;DLC1;CDH11;PRKCQ;ZFPM2;FGF13;SCG2
ARG-A1-22 Down	20/240	0.4285973256425012	0.9999958945506274	0	0	1.065052065052065	0.90235198049623	MME;SERPINF1;STMN2;LAMB1;OLFM4;THBS2;CNN1;ADAMTS5;LOX;TRIM29;NOVA1;SLC22A18;ALDH1A2;NT5DC2;GPC3;ENPP2;PDE4B;CYP1B1;CHI3L1;CFB
SA-1939891 Down	20/240	0.4285973256425012	0.9999958945506274	0	0	1.065052065052065	0.90235198049623	PNMT;FBN2;ABCC3;CLIC5;PTGIS;RFTN1;TACSTD2;TWIST1;KRT23;PAX5;DKK1;DLK1;GREM1;ABLIM1;MEIS1;COL5A2;HAND1;COL6A1;GPC3;ENPP2
KU-C104486 Up	20/241	0.4361125977982659	0.9999958945506274	0	0	1.0601745895863544	0.8797909901813497	FBN2;MME;FOXG1;COL11A1;GFPT2;RFTN1;KRT7;OLFM4;CXCL14;APOLD1;GREM1;CLDN4;LOX;TNNT1;SLC22A18;TRIP6;ENPP2;CHI3L1;CRYAB;SLC39A4
CAY-10585 Up	20/241	0.4361125977982659	0.9999958945506274	0	0	1.0601745895863544	0.8797909901813497	USP13;TENM3;GYPC;MME;CD93;SYT1;IGSF1;SEMA3B;STMN2;KRT23;DKK1;DLK1;ALDH1A2;HAND1;COL6A1;GPC3;SACS;GRB10;SFN;SCG2
SA-1920453 Up	20/241	0.4361125977982659	0.9999958945506274	0	0	1.0601745895863544	0.8797909901813497	LEFTY1;KCND2;SYT1;PEG3;ZBTB38;LDOC1;OLFM4;FLI1;PTPRD;GREM1;AR;CNN1;SALL1;CDH2;NOVA1;L1TD1;FGF13;CFB;PDZRN4;RUNX1T1
KUC111774N Up	20/241	0.4361125977982659	0.9999958945506274	0	0	1.0601745895863544	0.8797909901813497	PTGIS;ITGA4;MAGI2;STMN2;KRT7;KRT23;THBD;CLDN4;ABLIM1;KRT18;TRIM29;ADAMTS1;RCAN2;ZC3H12A;CYP1B1;RAB38;CRYAB;CFB;SLC39A4;NKX3-1
Bms Down	20/241	0.4361125977982659	0.9999958945506274	0	0	1.0601745895863544	0.8797909901813497	FBN2;TFAP2A;CLIC5;FCGBP;CD40;DOCK9;COL11A1;TWIST1;CXCL14;APOLD1;CDH6;GREM1;BCAM;MEIS1;TNNT1;MDK;DNAJC6;COL5A2;CDH11;PIEZO2
ZD-7155 Down	20/241	0.4361125977982659	0.9999958945506274	0	0	1.0601745895863544	0.8797909901813497	CLIC5;SYT1;PCDH9;DOCK9;SERPINF1;AQP4;SULF1;PTPRD;GREM1;NELL2;CLDN4;TNNT1;GPA33;DNAJC6;ALOX5;ZIC1;CYP1B1;CHI3L1;RETREG1;JAM3
ALX-5407 Down	20/241	0.4361125977982659	0.9999958945506274	0	0	1.0601745895863544	0.8797909901813497	FBN2;CD40;TCF7L1;PTGIS;DOCK9;MMP2;P3H2;TWIST1;LAMB1;CXCL14;TTC39A;MN1;TNNT1;DLC1;RCAN2;DSE;CDH11;TNNI2;TACC2;ZSCAN18
KU-55933 Down	20/241	0.4361125977982659	0.9999958945506274	0	0	1.0601745895863544	0.8797909901813497	CUL9;COL15A1;PCDH9;ARG1;BDNF;STMN2;TACSTD2;NRXN3;KRT23;PRKCZ;LTBP1;NELL2;ANO1;TRIM29;DNAJC6;ZIC1;COL6A1;SFN;COL9A3;EPS8L2
Clemizole Down	20/241	0.4361125977982659	0.9999958945506274	0	0	1.0601745895863544	0.8797909901813497	GYPC;ITGA4;SERPINF1;KRT23;LDB2;DLK1;CNN1;EDNRB;RELN;DES;WT1;KCNS3;MPPED2;PIEZO2;GPC3;LEPR;MYH11;ZFPM2;FGF13;RUNX1T1
Benfotiamine Down	20/241	0.4361125977982659	0.9999958945506274	0	0	1.0601745895863544	0.8797909901813497	USP13;MME;SERPINF1;PTPRO;P3H2;LAMB1;PAX5;DKK1;NELL2;LIMA1;SALL1;MDK;DLC1;ZIC1;GPC3;CYP1B1;CHI3L1;RETREG1;CFB;PTGES
Tirofiban Down	20/241	0.4361125977982659	0.9999958945506274	0	0	1.0601745895863544	0.8797909901813497	CLIC5;FCGBP;SH3GL3;MME;PEG3;SERPINF1;NDUFA4L2;KRT7;KRT23;NMNAT2;SOX10;DLK1;TTC39A;TRIM29;DNAJC6;RCAN2;MPPED2;COL6A1;ENPP2;CHI3L1
Ivachtin Up	20/242	0.4436294239464859	0.9999958945506274	0	0	1.0553410553410554	0.8577450071497776	CLIC5;GUCY1A1;MME;ITGA4;PRKCB;SERPINF1;TWIST1;EMP3;OLFM4;DKK1;CXCL14;HOXC10;NELL2;PCLO;MDK;ALOX5;DLC1;CFB;FGFR2;PTGES
Fenretinide Up	20/242	0.4436294239464859	0.9999958945506274	0	0	1.0553410553410554	0.8577450071497776	CD40;MME;SLC43A3;FOXG1;WNT5A;TNFAIP2;KRT7;TWIST1;DKK1;FGF2;MLLT11;GREM1;LOX;MDK;TRIP6;CYP1B1;CHI3L1;FGFR2;PTGES;NKX3-1
Thioproperazine Up	20/242	0.4436294239464859	0.9999958945506274	0	0	1.0553410553410554	0.8577450071497776	PTGIS;PEG3;NPR3;TNFAIP2;LMOD1;KRT23;LDOC1;PLCXD1;SOX10;MLLT11;DPP4;CNN1;MEIS1;TRIM29;ADAMTS1;MPPED2;LEPR;SACS;GAS1;MYH11
Clofilium Up	20/242	0.4436294239464859	0.9999958945506274	0	0	1.0553410553410554	0.8577450071497776	USP13;CD93;PEG3;VWF;DOCK9;TNFAIP2;NMNAT2;THBS2;QKI;ADAMTS5;ABLIM1;NPEPL1;RUFY3;DLC1;ZIC1;ENPP2;CHI3L1;ZFPM2;ADGRL4;CREB5
Butyrylcholine-Cl Up	20/242	0.4436294239464859	0.9999958945506274	0	0	1.0553410553410554	0.8577450071497776	MME;CD93;PEG3;VWF;ARG1;WNT5A;PLEK;P3H2;TACSTD2;LDB2;OLFM4;NID1;DLK1;GLI2;ZEB1;DLC1;RCAN2;ZIC1;CRYAB;SCG2
SA-1939938 Up	20/242	0.4436294239464859	0.9999958945506274	0	0	1.0553410553410554	0.8577450071497776	MME;ZBTB38;TACSTD2;KRT7;DLK1;CDH6;DPP4;ALOX5;RCAN2;TRIP6;NMU;DSE;LEPR;CHI3L1;EPS8L2;RETREG1;CRYAB;CFB;ZSCAN18;NKX3-1
2-Iodomelatonin Up	20/242	0.4436294239464859	0.9999958945506274	0	0	1.0553410553410554	0.8577450071497776	CLIC5;GUCY1A1;PID1;PTGIS;MME;CD93;KRT7;ATP10A;LOXL1;GNAI2;ADAMTS5;BCAM;MEIS1;KRT18;DES;WT1;NT5DC2;MPPED2;FGF13;LIMS2
MI-2 Down	20/242	0.4436294239464859	0.9999958945506274	0	0	1.0553410553410554	0.8577450071497776	TFAP2A;CLIC5;COL15A1;PTGIS;CD93;SYT1;ANGPT1;DOCK9;COL11A1;MMP2;THBS2;CXCL14;MN1;MEIS1;PTPRC;ALOX5;DLC1;COL5A2;PIEZO2;GAS1
Serdemetan Down	20/242	0.4436294239464859	0.9999958945506274	0	0	1.0553410553410554	0.8577450071497776	FCGBP;LEFTY1;PEG3;VWF;IRX5;GLDC;PLEK;P3H2;LDB2;QKI;DLK1;TMEM47;PSRC1;COL4A2;PTPRZ1;HYAL1;ZIC1;ENPP2;FGF13;CRYAB
Phenindione Down	20/242	0.4436294239464859	0.9999958945506274	0	0	1.0553410553410554	0.8577450071497776	SYT1;PEG3;SERPINF1;TACSTD2;TWIST1;KRT23;THBS2;DKK1;CXCL14;DLK1;GREM1;NELL2;RELN;MDK;GPC3;GAS1;CHI3L1;SCG2;CFB;FGFR2
Olprinone Down	20/242	0.4436294239464859	0.9999958945506274	0	0	1.0553410553410554	0.8577450071497776	FBN2;CLIC5;CD40;VWF;DOCK9;SERPINF1;NID1;PLCXD1;IGF2R;DLK1;GREM1;CLDN4;BCAM;ADAMTSL3;DLC1;RCAN2;TNNI2;TACC2;ZFPM2;NKX3-1
Dabigatran Down	20/242	0.4436294239464859	0.9999958945506274	0	0	1.0553410553410554	0.8577450071497776	COL15A1;GYPC;CD93;ITGA4;FOXG1;NDUFA4L2;KRT23;LAMB1;DKK1;CXCL14;HAPLN1;EDNRB;SALL1;ADAMTS1;ALDH1A2;CYP1B1;CHI3L1;SFN;CRYAB;FBXL7
SA-85268 Down	20/242	0.4436294239464859	0.9999958945506274	0	0	1.0553410553410554	0.8577450071497776	ABCC3;PEG3;GLDC;SERPINF1;RFTN1;TNFAIP2;TWIST1;KRT23;DKK1;DLK1;TTC39A;BCAM;TRIM29;TNNT1;ZIC1;CHI3L1;TNNI2;EPS8L2;CRYAB;SCG2
Itdac-1 Down	20/242	0.4436294239464859	0.9999958945506274	0	0	1.0553410553410554	0.8577450071497776	RBFOX1;PEG3;PCDH9;SERPINF1;COL11A1;NTM;TACSTD2;HPS4;KRT23;SULF1;THBD;ABLIM1;PCLO;DES;TNNT1;RUFY3;DLC1;COL5A2;CHI3L1;TNNI2
Teroxirone Down	20/242	0.4436294239464859	0.9999958945506274	0	0	1.0553410553410554	0.8577450071497776	CLIC5;KANK1;LEFTY1;GUCY1A1;SYT1;WNT5A;TWIST1;OLFM4;APOLD1;ROBO1;BMP4;ABLIM1;EDNRB;ADAMTS1;RCAN2;ALDH1A2;GPC3;ENPP2;CHI3L1;ZSCAN18
Kanamycin Up	20/243	0.4511451138671382	0.9999958945506274	0	0	1.050550871178674	0.8362030174012604	KANK1;FCGBP;BDNF;DOCK9;PLEK;P3H2;LDOC1;LTBP1;DLK1;DPP4;MN1;NPEPL1;DES;WT1;NKX2-1;LEPR;PDE4B;CHI3L1;MISP;SCG2
Telone-Ii Up	20/243	0.4511451138671382	0.9999958945506274	0	0	1.050550871178674	0.8362030174012604	SYT1;PCDH9;PTPRO;STMN2;ASCL1;DPP4;DPP6;MEIS1;KRT18;PCBP4;WT1;MDK;ADAMTS1;NOVA1;RCAN2;ZIC1;NOX4;GAS1;DPEP1;CFB
P-Nitrosodiphenylamine Up	20/243	0.4511451138671382	0.9999958945506274	0	0	1.050550871178674	0.8362030174012604	TFAP2A;USP13;CLIC5;FCGBP;ZBTB38;P3H2;NDUFA4L2;TWIST1;PAX6;CXCL14;DLK1;BCAM;DLC1;RCAN2;ZIC1;COL6A1;GPC3;CHI3L1;ZFPM2;RETREG1
K1448 Up	20/243	0.4511451138671382	0.9999958945506274	0	0	1.050550871178674	0.8362030174012604	CLIC5;FCGBP;PTGIS;CD93;PEG3;SLC43A3;KRT7;KRT23;ASCL1;THBS2;TMEM47;LIMA1;MEIS1;KRT18;TNNT1;ADAMTS1;NOVA1;GPC3;MYH11;EVL
Cicloprofen Up	20/243	0.4511451138671382	0.9999958945506274	0	0	1.050550871178674	0.8362030174012604	CD40;COL15A1;MME;PCDH9;PRKCB;SERPINF1;PAX5;DLK1;PTPRD;ANO1;PCLO;NOVA1;ALDH1A2;ENPP2;RAB38;MYH11;EVL;FGFR2;JAM3;TCFL5
Tropapride Up	20/243	0.4511451138671382	0.9999958945506274	0	0	1.050550871178674	0.8362030174012604	FCGBP;COL15A1;CD93;SYT1;VWF;PEG3;SERPINF1;STMN2;LDB2;OLFM4;NELL2;RELN;DNAJC6;ALOX5;RCAN2;ZIC1;PRKCQ;ADGRL4;FGF13;SCG2
BG-1010 Up	20/243	0.4511451138671382	0.9999958945506274	0	0	1.050550871178674	0.8362030174012604	SYT1;PEG3;ARG1;FOXG1;COL11A1;KRT7;LDOC1;LDB2;APOLD1;LOXL1;DLK1;ABLIM1;KRT18;TNNT1;CYP1B1;PIP4K2A;GAS1;PRKCQ;L1TD1;HMGN3
DU-728 Up	20/243	0.4511451138671382	0.9999958945506274	0	0	1.050550871178674	0.8362030174012604	PEG3;SERPINF1;WNT5A;TNFAIP2;KRT23;EN1;IPCEF1;DKK1;DLK1;CDH2;TRIM29;MDK;CNR1;ENPP2;COL9A3;EVL;FGF13;CFB;SLC39A4;TCFL5
Torcitabine Up	20/243	0.4511451138671382	0.9999958945506274	0	0	1.050550871178674	0.8362030174012604	CD40;COL15A1;WNT5A;P3H2;TNFAIP2;KRT7;LDB2;OLFM4;NID1;DKK1;ROBO1;GREM1;ADAMTS5;ZEB1;ADAMTS1;ALDH1A2;NMU;ENPP2;ZFPM2;FGFR2
Ketamine Down	20/243	0.4511451138671382	0.9999958945506274	0	0	1.050550871178674	0.8362030174012604	FBN2;CD40;COL15A1;CD93;SYT1;VWF;DOCK9;COL11A1;MMP2;NID1;APOLD1;IGF2R;BMP4;GREM1;EDNRB;KRT18;COL4A2;COL5A2;CYP1B1;MYH11
DMAB-anabaseine Down	20/243	0.4511451138671382	0.9999958945506274	0	0	1.050550871178674	0.8362030174012604	GPR37;SYT1;GLDC;IGSF1;NPR3;SEMA3B;TNFAIP2;KRT7;KRT23;DKK1;DLK1;DPP4;TIAM1;SOX17;LOX;TNNT1;ALDH1A2;ENPP2;CRYAB;CFB
Mirtazapine Down	20/243	0.4511451138671382	0.9999958945506274	0	0	1.050550871178674	0.8362030174012604	CD40;MME;TTYH1;SLC43A3;DOCK9;RFTN1;WNT5A;KRT23;CXCL14;HOXC10;LIMA1;THBD;BCAM;PTPRZ1;TNNT1;ALOX5;GAS1;TNNI2;CRYAB;FGFR2
Moracizine Down	20/243	0.4511451138671382	0.9999958945506274	0	0	1.050550871178674	0.8362030174012604	CLIC5;GUCY1A1;MME;CD93;PEG3;IGFBP3;PTOV1;TACSTD2;KRT23;THBS2;DLK1;THBD;TNNT1;STAT4;ENPP2;CYP1B1;GAS1;TNNI2;PRKCQ;NKX3-1
Colistin Down	20/243	0.4511451138671382	0.9999958945506274	0	0	1.050550871178674	0.8362030174012604	CLIC5;FCGBP;GLDC;P3H2;NDUFA4L2;TWIST1;THBS2;NELL2;CDH2;PTPRZ1;TRIM29;HYAL1;ALOX5;NT5DC2;NMU;CHI3L1;RETREG1;SLC39A4;FGFR2;ZSCAN18
Succinic-Anhydride Down	20/243	0.4511451138671382	0.9999958945506274	0	0	1.050550871178674	0.8362030174012604	PTGIS;PEG3;PRKCB;ARG1;KRT23;PAX5;NID1;DKK1;CXCL14;TIAM1;CNN1;ZEB1;DES;NOVA1;ALOX5;COL5A2;GAS1;CHI3L1;FGF13;SCG2
Atazanavir Down	20/243	0.4511451138671382	0.9999958945506274	0	0	1.050550871178674	0.8362030174012604	FCGBP;PTGIS;PCDH9;PRKCB;TNFAIP2;EMP3;ROBO1;PTPRD;NELL2;WT1;TRIP6;MPPED2;ZIC1;GRB10;CHI3L1;COL9A3;CRYAB;CFB;PTGES;NKX3-1
Tazarotene Down	20/243	0.4511451138671382	0.9999958945506274	0	0	1.050550871178674	0.8362030174012604	USP13;CD40;COL15A1;PID1;TENM3;CD93;PEG3;ACTN2;ARG1;COL11A1;STMN2;CXCL14;NELL2;THBD;TNNT1;DLC1;ZIC1;GRB10;CHI3L1;COL9A3
AGI-6780 Down	20/243	0.4511451138671382	0.9999958945506274	0	0	1.050550871178674	0.8362030174012604	KANK1;GUCY1A1;COL15A1;GYPC;PRKCB;PLEK;P3H2;LAMB1;DLK1;NELL2;LIMA1;MEIS1;DES;ADAMTS1;RCAN2;ALDH1A2;NMU;CHI3L1;CRYAB;HMGN3
Centazolone Down	20/243	0.4511451138671382	0.9999958945506274	0	0	1.050550871178674	0.8362030174012604	FBN2;ITGA4;IGSF1;NPR3;GDF3;NID1;CXCL14;DLK1;BMP4;ADAMTS5;ABLIM1;TNNT1;MDK;TRIP6;ZIC1;GPC3;PRKCQ;ALDOC;CRYAB;CFB
Siramesine Down	20/243	0.4511451138671382	0.9999958945506274	0	0	1.050550871178674	0.8362030174012604	PRR5;CLIC5;SYT1;PEG3;TWIST1;KRT23;DKK1;CXCL14;DLK1;BMP4;TNNT1;DLC1;RCAN2;COL5A2;ZIC1;GAS1;TNNI2;PRKCQ;FGF13;CRYAB
SA-441181 Down	20/243	0.4511451138671382	0.9999958945506274	0	0	1.050550871178674	0.8362030174012604	PTGIS;SERPINF1;COL11A1;TACSTD2;TNFAIP2;SULF1;THBS2;LOXL1;HS3ST2;MN1;MEIS1;TNNT1;WT1;COL5A2;CDH11;PIEZO2;GAS1;EPS8L2;ZFPM2;CFB
Quinisocaine Up	20/244	0.4586570013991757	0.9999958945506274	0	0	1.0458034565177423	0.8151542461851419	COL15A1;GPR37;PRKCB;WNT5A;STMN2;P3H2;TACSTD2;LDOC1;DLK1;CLDN4;ABLIM1;RELN;SOX17;COL4A2;RUFY3;ALOX5;KCNS3;NT5DC2;NMU;FGF13
L-694247 Up	20/244	0.4586570013991757	0.9999958945506274	0	0	1.0458034565177423	0.8151542461851419	FBN2;GUCY1A1;GYPC;CD93;ARG1;FOXG1;LDB2;APOLD1;ROBO1;TMEM47;TIAM1;MEIS1;EDNRB;RELN;CDH2;ALOX5;GPC3;SACS;FGF13;ADGRL3
Phenanthridone Up	20/244	0.4586570013991757	0.9999958945506274	0	0	1.0458034565177423	0.8151542461851419	TFAP2A;PTGIS;ITGA4;PEG3;PRKCB;PLEK;LDB2;SULF1;OLFM4;DKK1;TMEM47;CNN1;ZEB2;PTPRC;CDH2;MPPED2;LEPR;ENPP2;PIP4K2A;MYH11
BP-897 Up	20/244	0.4586570013991757	0.9999958945506274	0	0	1.0458034565177423	0.8151542461851419	MME;SYT1;IRX5;WNT5A;TACSTD2;KRT7;GRIK2;OLFM4;HOXC10;DPP4;GREM1;ADAMTS5;CLDN4;KCNS3;TRIP6;NMU;NKX2-1;CYP1B1;GAS1;CHI3L1
Butylparaben Up	20/244	0.4586570013991757	0.9999958945506274	0	0	1.0458034565177423	0.8151542461851419	GPR37;DUSP3;ITGA4;PRKCB;BDNF;P3H2;NDUFA4L2;LDB2;NID1;FGF2;LOX;MDK;RUFY3;ALOX5;COL5A2;COL6A1;GPC3;ENPP2;ZFPM2;ADGRL4
Salicin Up	20/244	0.4586570013991757	0.9999958945506274	0	0	1.0458034565177423	0.8151542461851419	PDGFRB;CLIC5;PCDH9;TWIST1;LAMB1;OLFM4;NID1;THBS2;PRKCZ;HOXC10;PCLO;RELN;KRT18;PCBP4;COL6A1;CYP1B1;COL9A3;ZSCAN18;JAM3;STRA6
Spiroxatrine Up	20/244	0.4586570013991757	0.9999958945506274	0	0	1.0458034565177423	0.8151542461851419	COL15A1;PEG3;ITGA4;IRX5;WNT5A;KRT7;KRT23;EMP3;ASCL1;DKK1;LTBP1;HOXC10;DLK1;TTC39A;ABLIM1;WT1;CDH11;GAS1;SLC39A4;PTGES
TAS-301 Up	20/244	0.4586570013991757	0.9999958945506274	0	0	1.0458034565177423	0.8151542461851419	PEG3;IRX5;LMOD1;HS3ST2;TIAM1;CNN1;ZEB2;MEIS1;UPK1A;WT1;FUT9;DNAJC6;CNR1;ALDH1A2;ZIC1;CYP1B1;L1TD1;SCG3;CRYAB;PDZRN4
BU-226 Up	20/244	0.4586570013991757	0.9999958945506274	0	0	1.0458034565177423	0.8151542461851419	FBN2;CLIC5;FCGBP;PTGIS;DOCK9;KRT7;LAMB1;DKK1;CXCL14;DLK1;ABLIM1;RELN;MDK;DLC1;ALDH1A2;MPPED2;ADAM23;COL9A3;MYH11;STRA6
VU-0415108-1 Up	20/244	0.4586570013991757	0.9999958945506274	0	0	1.0458034565177423	0.8151542461851419	PEG3;ANGPT1;DOCK9;RFTN1;TNFAIP2;KRT23;LAMB1;PLCXD1;LTBP1;ROBO1;MN1;ABLIM1;MEIS1;NPEPL1;TRIM29;TNNT1;LEPR;PRKCQ;SLIT3;VILL
Taxifolin Up	20/244	0.4586570013991757	0.9999958945506274	0	0	1.0458034565177423	0.8151542461851419	USP13;GUCY1A1;PEG3;SERPINF1;COL11A1;PLEK;KRT23;ASCL1;NID1;THBS2;GREM1;ANO1;LOX;PRR15L;MDK;ADAMTSL3;CYP1B1;NOX4;CHI3L1;NKX3-1
K-858 Up	20/244	0.4586570013991757	0.9999958945506274	0	0	1.0458034565177423	0.8151542461851419	FBN2;FCGBP;GPR37;PEG3;PCDH9;ZBTB38;P3H2;KRT23;CARTPT;OLFM4;DKK1;DLK1;ROBO1;MEIS1;PSRC1;DES;COL4A2;ENPP2;PDE4B;SCG2
Sulfaguanidine Up	20/244	0.4586570013991757	0.9999958945506274	0	0	1.0458034565177423	0.8151542461851419	PEG3;ANGPT1;GLDC;SLC43A3;DOCK9;TACSTD2;KRT7;LDOC1;PAX6;SNCAIP;PLCXD1;THBS2;SOX10;CXCL14;DLK1;RELN;NPEPL1;DLC1;CHI3L1;CRYAB
Tolfenamic-Acid Up	20/244	0.4586570013991757	0.9999958945506274	0	0	1.0458034565177423	0.8151542461851419	CLIC5;FCGBP;GLDC;FOXG1;KRT7;AQP4;LDB2;APOLD1;MLLT11;CNN1;MEIS1;EDNRB;TRIM29;GPA33;WT1;GAS1;CHI3L1;L1TD1;SCG2;FGFR2
Alfadolone Up	20/244	0.4586570013991757	0.9999958945506274	0	0	1.0458034565177423	0.8151542461851419	PEG3;ITGA4;ANGPT1;RFTN1;P3H2;TCF21;LAMB1;DKK1;ROBO1;GREM1;EFNB3;LOX;WT1;ALDH1A2;CDH11;PIEZO2;ZFPM2;SCG2;CFB;NKX3-1
Iodoform Up	20/244	0.4586570013991757	0.9999958945506274	0	0	1.0458034565177423	0.8151542461851419	CD40;GUCY1A1;COL15A1;SYT1;SATB1;FOXG1;COL11A1;ASCL1;SOX10;APOLD1;DLK1;GREM1;TIAM1;DLC1;COL5A2;GAS1;MYH11;ZFPM2;HMGN3;JAM3
WAY-362450 Up	20/244	0.4586570013991757	0.9999958945506274	0	0	1.0458034565177423	0.8151542461851419	SYT1;PEG3;ACTN2;ARG1;STMN2;OLFM4;DKK1;DLK1;BMP4;PCLO;RELN;PSRC1;TNNT1;PRR15L;MDK;DLC1;ALDH1A2;NKX2-1;TNNI2;SLC39A4
ORE-1001 Up	20/244	0.4586570013991757	0.9999958945506274	0	0	1.0458034565177423	0.8151542461851419	MME;GLDC;TTYH1;TNFAIP2;KRT7;EMP3;LDB2;ASCL1;THBS2;ADAMTS5;EDNRB;CDH2;TNNT1;ADAMTS1;ZIC1;SACS;NOX4;GAS1;CHI3L1;CRYAB
Alclofenac Up	20/244	0.4586570013991757	0.9999958945506274	0	0	1.0458034565177423	0.8151542461851419	CLIC5;GUCY1A1;GPR37;PTGIS;ARG1;GFPT2;THBS2;CXCL14;DLK1;DPP4;PTPRD;GREM1;THBD;TRIM29;TNNT1;MDK;ALDH1A2;SFN;ZFPM2;CFB
Lornoxicam Up	20/244	0.4586570013991757	0.9999958945506274	0	0	1.0458034565177423	0.8151542461851419	CD40;TCF7L1;PID1;COL11A1;STMN2;KRT7;KRT23;PAX6;PAX5;OLFM4;ZEB1;DNAJC6;ZC3H12A;ENPP2;PIP4K2A;SFN;ME3;ALDH7A1;HMGN3;CFB
SA-90471 Up	20/244	0.4586570013991757	0.9999958945506274	0	0	1.0458034565177423	0.8151542461851419	FBN2;TENM1;FCGBP;TWIST1;HOXC10;QKI;DLK1;CDH6;BCAM;ZEB1;LOX;MDK;ALDH1A2;TRIP6;NMU;ZIC1;CHI3L1;ZFPM2;SCG2;SLC39A4
SA-1456305 Up	20/244	0.4586570013991757	0.9999958945506274	0	0	1.0458034565177423	0.8151542461851419	GUCY1A1;CD93;ARG1;SLC43A3;RFTN1;NPR3;PLEK;TACSTD2;TNFAIP2;KRT23;SULF1;PLCXD1;DPP4;GREM1;ESM1;RUFY3;COL5A2;NOX4;GAS1;PTGES
GGTI-297 Up	20/244	0.4586570013991757	0.9999958945506274	0	0	1.0458034565177423	0.8151542461851419	PRR5;GUCY1A1;CHST7;VWF;PCDH9;PRKCB;DKK1;CXCL14;RYR3;TMEM47;MN1;ADAMTS5;UPK1A;ADAMTS1;RCAN2;CHI3L1;FGF13;HMGN3;CREB5;TCFL5
Z-36 Up	20/244	0.4586570013991757	0.9999958945506274	0	0	1.0458034565177423	0.8151542461851419	GPR37;DUSP3;MME;STMN2;TNFAIP2;ELAVL4;LDB2;SNCAIP;PLCXD1;DKK1;CXCL14;DLK1;NELL2;MEIS1;MDK;CYP1B1;CHI3L1;COL9A3;CFB;SNTB1
Tafamidis-Meglumine Up	20/244	0.4586570013991757	0.9999958945506274	0	0	1.0458034565177423	0.8151542461851419	PEG3;PRKCB;HOXD11;OLFM4;DLK1;ROBO1;BMP4;CNN1;DES;CDH2;ALOX5;NT5DC2;GAS1;CD247;FGF13;RETREG1;TJP3;JAM3;RAG1;NKX3-1
Amlodipine Down	20/244	0.4586570013991757	0.9999958945506274	0	0	1.0458034565177423	0.8151542461851419	CLIC5;KANK1;CD93;P3H2;NRXN3;KRT7;CDH6;NELL2;MN1;EHD3;EDNRB;SOX17;CDH2;ADAMTS1;TRIP6;MPPED2;SACS;EPS8L2;CRYAB;LIMS2
Eugenitol Down	20/244	0.4586570013991757	0.9999958945506274	0	0	1.0458034565177423	0.8151542461851419	LEFTY1;TCF7L1;TENM3;GPR37;ACTN2;TTYH1;IGSF1;FOXG1;RFTN1;KRT7;KRT23;OLFM4;SOX10;DLK1;DES;TNNT1;GPC3;CHI3L1;TNNI2;CRYAB
L-755507 Down	20/244	0.4586570013991757	0.9999958945506274	0	0	1.0458034565177423	0.8151542461851419	SH3GL3;PID1;PTGIS;MME;WNT5A;P3H2;LAMB1;OLFM4;PRKCZ;CXCL14;HOXC10;HAPLN1;ANO1;ZEB1;LOX;MPPED2;COL5A2;ENPP2;RNF186;TRPM3
Phentermine Down	20/244	0.4586570013991757	0.9999958945506274	0	0	1.0458034565177423	0.8151542461851419	FBN2;TCF7L1;SYT1;TTYH1;DOCK9;SERPINF1;COL11A1;RFTN1;KRT7;KRT23;NID1;THBS2;DKK2;CLDN4;ABLIM1;HYAL1;PIEZO2;CYP1B1;SVEP1;JAM3
Diphencyprone Down	20/244	0.4586570013991757	0.9999958945506274	0	0	1.0458034565177423	0.8151542461851419	PTGIS;SYT1;SERPINF1;COL11A1;TACSTD2;SULF1;THBS2;LOXL1;TTC39A;CLDN4;PCBP4;RUFY3;RCAN2;PIEZO2;NKX2-1;COL9A3;RAB38;RETREG1;APBA2;JAM3
Ebelactone-B Down	20/244	0.4586570013991757	0.9999958945506274	0	0	1.0458034565177423	0.8151542461851419	PTGIS;BDNF;FOXG1;COL11A1;IGFBP3;WNT5A;THBS2;CXCL14;GREM1;MN1;CLDN4;KRT18;LOX;TNNT1;MDK;COL5A2;CDH11;NKX2-1;CYP1B1;ZFPM2
Clenbuterol Down	20/244	0.4586570013991757	0.9999958945506274	0	0	1.0458034565177423	0.8151542461851419	PEG3;GLDC;STMN2;NDUFA4L2;KRT23;THBS2;DKK1;SNAP91;HOXC10;DLK1;HS3ST2;TIAM1;ADAMTS1;DNAJC6;RUFY3;ALDH1A2;TRIP6;SFN;L1TD1;SCG2
Methoxamine Down	20/244	0.4586570013991757	0.9999958945506274	0	0	1.0458034565177423	0.8151542461851419	ABCC3;ARG1;COL11A1;WNT5A;TNFAIP2;PRKCZ;LTBP1;HAPLN1;ABLIM1;DES;CDH2;ALOX5;GPC3;PDE4B;CYP1B1;CHI3L1;TNNI2;ZFPM2;ADGRL4;CFB
Enilconazole Down	20/244	0.4586570013991757	0.9999958945506274	0	0	1.0458034565177423	0.8151542461851419	PID1;CD93;PEG3;SLC43A3;STMN2;P3H2;QKI;HAPLN1;DLK1;TIAM1;THBD;CDH2;DNAJC6;ALDH1A2;MPPED2;DSE;GPC3;ZFPM2;FGF13;PTGES
Hydrazobenzene Down	20/244	0.4586570013991757	0.9999958945506274	0	0	1.0458034565177423	0.8151542461851419	LEFTY1;FOXE1;SYT1;VWF;GABRA5;BDNF;ZBTB38;RFTN1;P3H2;LAMB1;DKK1;TTC39A;PTPRD;THBD;NKX2-1;STAT4;GRB10;ME3;FGF13;CRYAB
SA-1922261 Down	20/244	0.4586570013991757	0.9999958945506274	0	0	1.0458034565177423	0.8151542461851419	PEG3;PCDH9;SLC43A3;CTNND2;TACSTD2;KRT7;AQP4;PAX6;OLFM4;DKK1;DLK1;TRIM29;FUT9;DNAJC6;DLC1;ZIC1;ENPP2;PIP4K2A;COL9A3;JAM3
BML-278 Down	20/244	0.4586570013991757	0.9999958945506274	0	0	1.0458034565177423	0.8151542461851419	FCGBP;GUCY1A1;CHST7;PCDH9;ARG1;FOXG1;ZBTB38;GFPT2;PLEK;TNFAIP2;EMP3;ASCL1;CXCL14;MEIS1;WT1;SLCO2B1;ALDH1A2;CHI3L1;MYH11;SLC39A4
Fidaxomicin Down	20/244	0.4586570013991757	0.9999958945506274	0	0	1.0458034565177423	0.8151542461851419	ANGPT1;P3H2;NDUFA4L2;LMOD1;EMP3;PRKCZ;NELL2;TIAM1;WT1;ALOX5;DSE;ENPP2;CYP1B1;GAS1;CHI3L1;SNCG;EPS8L2;ZFPM2;RETREG1;CRYAB
SKF-81297 Up	20/245	0.46616244696166076	0.9999958945506274	0	0	1.041098241098241	0.794588152038334	ABCC3;KANK1;PTGIS;SYT1;TWIST1;PAX6;ATP10A;DKK1;PRKCZ;TMEM47;PTPRD;MN1;LIMA1;ZEB2;RELN;TRIM29;KCNS3;ZIC1;GAS1;CRYAB
Methylnorlichexanthone Up	20/245	0.46616244696166076	0.9999958945506274	0	0	1.041098241098241	0.794588152038334	PID1;PTGIS;PEG3;TNFAIP2;KRT7;TDRD7;SULF1;OLFM4;TRHDE;PTPRD;GREM1;ZEB2;MEIS1;KRT18;CDH2;TNNT1;ADAMTS1;ENPP2;TNNI2;JAM3
AMN-082 Up	20/245	0.46616244696166076	0.9999958945506274	0	0	1.041098241098241	0.794588152038334	LEFTY1;GUCY1A1;TCF7L1;SYT1;PCDH9;RFTN1;STMN2;TWIST1;NOL4;LTBP1;TTC39A;HS3ST2;GREM1;ADAMTS5;EHD3;ZIC1;COL6A1;PGR;MYH11;ADGRL3
Riboflavin Up	20/245	0.46616244696166076	0.9999958945506274	0	0	1.041098241098241	0.794588152038334	PID1;PTGIS;WNT5A;TNFAIP2;ASCL1;SULF1;SNCAIP;NID1;TTC39A;TMEM47;TIAM1;ESM1;ZEB1;LOX;MDK;ALDH1A2;ENPP2;CHI3L1;ADGRL4;PTGES
Cortisone Up	20/245	0.46616244696166076	0.9999958945506274	0	0	1.041098241098241	0.794588152038334	GYPC;MME;WNT5A;P3H2;TACSTD2;KRT23;LAMB1;LDB2;CDH6;DPP4;EHD3;RELN;ALOX5;ALDH1A2;NMU;LEPR;CYP1B1;FGF13;CFB;FGFR2
KU-C103443N Up	20/245	0.46616244696166076	0.9999958945506274	0	0	1.041098241098241	0.794588152038334	TFAP2A;USP13;KANK1;COL15A1;MME;ACTN2;EMP3;OLFM4;NID1;DPP4;CLDN4;DES;MDK;ADAMTS1;COL5A2;ZIC1;SACS;LEPR;CFB;PTGES
JAS07-007 Up	20/245	0.46616244696166076	0.9999958945506274	0	0	1.041098241098241	0.794588152038334	NLGN1;PTGIS;MME;COL11A1;TNFAIP2;KRT23;OLFM4;THBS2;LIMA1;ADAMTS5;ADAMTS1;NMU;ZIC1;COL6A1;ENPP2;GAS1;CHI3L1;ME3;CFB;SLC39A4
Rolitetracycline Up	20/245	0.46616244696166076	0.9999958945506274	0	0	1.041098241098241	0.794588152038334	TENM1;NLGN1;PTGIS;CD93;MMP2;NDUFA4L2;SULF1;DKK2;HOXC10;TTC39A;GREM1;SALL1;TRIM29;KCNS3;ALDH1A2;CHI3L1;ZFPM2;CRYAB;APBA2;HMGN3
Actarit Up	20/245	0.46616244696166076	0.9999958945506274	0	0	1.041098241098241	0.794588152038334	FCGBP;MME;PEG3;GLDC;TTYH1;ARG1;FOXG1;KRT23;THBS2;SOX10;ROBO1;ABLIM1;EDNRB;CDH2;PTPRZ1;TRIM29;CNR1;PDE4B;GAS1;CHI3L1
EMF-sumo1-9 Up	20/245	0.46616244696166076	0.9999958945506274	0	0	1.041098241098241	0.794588152038334	USP13;CD40;SYT1;PEG3;KCNK12;MAGI2;PTOV1;NDUFA4L2;TACSTD2;PAX5;OLFM4;DLK1;EHD3;PCLO;TRIM29;ALOX5;NT5DC2;CHI3L1;FGF13;RETREG1
HNHA Up	20/245	0.46616244696166076	0.9999958945506274	0	0	1.041098241098241	0.794588152038334	CLIC5;PTGIS;MME;ANGPT1;TACSTD2;KRT23;CXCL14;HOXC10;TTC39A;MLLT11;TMEM47;LIMA1;ABLIM1;EDNRB;LOX;PTPRZ1;RCAN2;CYP1B1;CHI3L1;NKX3-1
SD-6-035-B2 Up	20/245	0.46616244696166076	0.9999958945506274	0	0	1.041098241098241	0.794588152038334	FBN2;KANK1;FCGBP;PEG3;IRX5;GLDC;COL11A1;RFTN1;EMP3;SULF1;THBS2;SOX10;CXCL14;QKI;PTPRD;PTPRZ1;WT1;CHI3L1;COL9A3;JAM3
SD-6-035-A1 Up	20/245	0.46616244696166076	0.9999958945506274	0	0	1.041098241098241	0.794588152038334	FCGBP;COL15A1;PCDH9;SERPINF1;COL11A1;KRT23;LAMB1;SULF1;ROBO1;NELL2;ZEB1;TRIM29;RUFY3;ALOX5;MPPED2;COL5A2;CYP1B1;GAS1;APBA2;PTGES
Debrisoquine Up	20/245	0.46616244696166076	0.9999958945506274	0	0	1.041098241098241	0.794588152038334	FCGBP;CD40;SYT1;PEG3;ARG1;SERPINF1;MMP2;STMN2;ELAVL4;EMP3;OLFM4;NID1;ROBO1;NELL2;WT1;ALDH1A2;PIEZO2;CHI3L1;SCG2;PTGES
Celiprolol Up	20/245	0.46616244696166076	0.9999958945506274	0	0	1.041098241098241	0.794588152038334	USP13;CHGA;CLIC5;PEG3;PCDH9;SERPINF1;MAGI2;EMP3;CXCL14;HOXC10;ROBO1;NELL2;THBD;OSTM1;WT1;ALDH1A2;ENPP2;PRKCQ;RAB38;RETREG1
Pyrvinium Up	20/245	0.46616244696166076	0.9999958945506274	0	0	1.041098241098241	0.794588152038334	FBN2;ABCC3;CLIC5;PEG3;PCDH9;TNFAIP2;KRT7;KRT23;OLFM4;PTPRD;KRT18;TRIM29;SLC22A18;TRIP6;GPC3;CYP1B1;CHI3L1;EPS8L2;VILL;SLC39A4
Nitrobenzene Up	20/245	0.46616244696166076	0.9999958945506274	0	0	1.041098241098241	0.794588152038334	CD40;LEFTY1;GPR37;PCDH9;FOXG1;ZBTB38;RFTN1;PLEK;KRT7;LDOC1;PAX5;COL4A2;TRIM29;PRR15L;NKX2-1;ENPP2;PDE4B;CHI3L1;COL9A3;SLC39A4
SA-1480001 Up	20/245	0.46616244696166076	0.9999958945506274	0	0	1.041098241098241	0.794588152038334	GUCY1A1;CD93;SYT1;COL11A1;NDUFA4L2;KRT7;DKK1;HOXD10;CXCL14;APOLD1;GNAI2;CDH6;NELL2;THBD;KRT18;COL4A2;GPA33;PRR15L;COL9A3;TACC2
Perillyl-Alcohol Up	20/245	0.46616244696166076	0.9999958945506274	0	0	1.041098241098241	0.794588152038334	FBN2;KANK1;ITGA4;SERPINF1;TACSTD2;NRXN3;TCF21;DKK1;ROBO1;NELL2;RELN;TRIM29;ADAMTSL3;ZIC1;GPC3;PIP4K2A;SFN;MYH11;FGF13;NKX3-1
Budipine Up	20/245	0.46616244696166076	0.9999958945506274	0	0	1.041098241098241	0.794588152038334	CD93;PCDH9;TTYH1;COL11A1;KRT7;LDOC1;LDB2;MLLT11;MEIS1;KRT18;SOX17;TNNT1;WT1;MPPED2;COL5A2;CDH11;APLNR;CHI3L1;SFN;ADGRL4
SA-427228 Up	20/245	0.46616244696166076	0.9999958945506274	0	0	1.041098241098241	0.794588152038334	CLIC5;CD40;COL15A1;CD93;PEG3;ARG1;SLC43A3;TACSTD2;TCF21;OLFM4;NID1;DPP4;GREM1;MDK;ALOX5;MPPED2;ENPP2;PDE4B;CHI3L1;ZFPM2
SA-1921574 Up	20/245	0.46616244696166076	0.9999958945506274	0	0	1.041098241098241	0.794588152038334	CD93;SYT1;RFTN1;TACSTD2;KRT7;PAX5;LDB2;NID1;DOCK10;CDH6;DPP4;SALL1;ADAMTS1;RCAN2;ALDH1A2;ZIC1;CDH11;CYP1B1;SCG2;FBXL7
Diarylsulfonesulfonamide Up	20/245	0.46616244696166076	0.9999958945506274	0	0	1.041098241098241	0.794588152038334	CLIC5;CD93;IRX5;GLDC;ARG1;TACSTD2;ASCL1;SULF1;OLFM4;TMEM47;CDH6;DPP4;THBD;BCAM;EDNRB;NPEPL1;ZIC1;DPEP1;CRYAB;ZSCAN18
Paricalcitol Up	20/245	0.46616244696166076	0.9999958945506274	0	0	1.041098241098241	0.794588152038334	PTGIS;ANGPT1;IGFBP3;WNT5A;NPR3;SEMA3B;P3H2;TACSTD2;LAMB1;DKK1;LTBP1;DLK1;MLLT11;ANO1;DES;LOX;DLC1;ALDH1A2;NMU;ENPP2
Pimecrolimus Up	20/245	0.46616244696166076	0.9999958945506274	0	0	1.041098241098241	0.794588152038334	PTGIS;SYT1;ITGA4;MMP2;THBS2;CXCL14;LTBP1;DKK2;HOXC10;GREM1;NELL2;LIMA1;PCLO;KCNS3;RCAN2;ZIC1;RAB38;ZFPM2;RETREG1;FGFR2
Indacaterol Up	20/245	0.46616244696166076	0.9999958945506274	0	0	1.041098241098241	0.794588152038334	FCGBP;COL15A1;GPR37;PCDH9;TACSTD2;EMP3;CARTPT;OLFM4;DKK1;SOX10;DLK1;ROBO1;RELN;TRIM29;MDK;KCNS3;CYP1B1;GAS1;ALDOC;FGF13
RS-127445 Up	20/245	0.46616244696166076	0.9999958945506274	0	0	1.041098241098241	0.794588152038334	FBN2;ABCC3;CD40;ANGPT1;SERPINF1;COL11A1;MMP2;NPR3;KRT23;PAX5;PLCXD1;THBS2;CXCL14;DPP4;MAPK10;KCNS3;DSE;NOX4;CHI3L1;SCG2
LJI-308 Down	20/245	0.46616244696166076	0.9999958945506274	0	0	1.041098241098241	0.794588152038334	ABCC3;PTGIS;CD93;P3H2;TACSTD2;KRT7;LDB2;THBS2;DKK1;DLK1;PTPRD;ABLIM1;MEIS1;CDH2;MDK;ADAMTS1;ALOX5;MYH11;TACC2;ZSCAN18
Cuneatin Down	20/245	0.46616244696166076	0.9999958945506274	0	0	1.041098241098241	0.794588152038334	ABCC3;GPR37;PEG3;ACTN2;P3H2;TACSTD2;DLK1;TTC39A;TIAM1;ABLIM1;DES;TNNT1;MDK;ALDH1A2;NMU;CHI3L1;TNNI2;COL9A3;CFB;NKX3-1
Ro-15-4513 Down	20/245	0.46616244696166076	0.9999958945506274	0	0	1.041098241098241	0.794588152038334	TENM1;CHST7;PTGIS;SERPINF1;KRT7;KRT23;ATP10A;EMP3;OLFM4;THBS2;HOXC10;ROBO1;DPP4;LIMA1;ADAMTS5;ABLIM1;ZEB1;CHI3L1;CRYAB;PTGES
MY-5445 Down	20/245	0.46616244696166076	0.9999958945506274	0	0	1.041098241098241	0.794588152038334	GUCY2C;CLIC5;CD93;PCDH9;LAMB1;ASCL1;OLFM4;ADAMTS5;BCAM;EDNRB;MYO15B;GPA33;WT1;ADAMTS1;SLC22A18;ALDH1A2;ENPP2;DPEP1;CRYAB;SLC39A4
Perphenazine Down	20/245	0.46616244696166076	0.9999958945506274	0	0	1.041098241098241	0.794588152038334	LEFTY1;PEG3;BDNF;WNT5A;P3H2;KRT7;LAMB1;OLFM4;DKK1;TRHDE;MLLT11;TMEM47;NELL2;LIMA1;RELN;KRT18;DLC1;ALDH1A2;MPPED2;APBA2
Amodiaquine Down	20/245	0.46616244696166076	0.9999958945506274	0	0	1.041098241098241	0.794588152038334	GUCY1A1;SYT1;MMP2;P3H2;KRT7;PLCXD1;THBS2;CXCL14;DKK2;DLK1;GREM1;MN1;EHD3;MEIS1;TNNT1;WT1;CDH11;STAT4;GAS1;TNNI2
KU-C104129 Down	20/245	0.46616244696166076	0.9999958945506274	0	0	1.041098241098241	0.794588152038334	MME;PEG3;COL11A1;SEMA3B;STMN2;TNFAIP2;KRT23;LIMA1;MEIS1;NPEPL1;PCBP4;WT1;PRR15L;ALDH1A2;NT5DC2;GRB10;GAS1;ALDOC;FGF13;RAG1
CS-2092524 Down	20/245	0.46616244696166076	0.9999958945506274	0	0	1.041098241098241	0.794588152038334	DUSP3;PCDH9;COL11A1;KRT7;GRIK2;OLFM4;SNAP91;PTPRD;GREM1;ABLIM1;PCLO;GPA33;DNAJC6;ALOX5;NMU;PDE4B;ZFPM2;FGF13;CFB;FGFR2
Diphenhydramine Down	20/245	0.46616244696166076	0.9999958945506274	0	0	1.041098241098241	0.794588152038334	FBN2;ABCC3;PTGIS;SYT1;PCDH9;KRT7;SNCAIP;HOXC10;CDH6;GREM1;TIAM1;MN1;LIMA1;CNN1;ABLIM1;ZEB1;SALL1;RCAN2;CYP1B1;MYH11
KM-03439 Down	20/245	0.46616244696166076	0.9999958945506274	0	0	1.041098241098241	0.794588152038334	FBN2;CD40;BDNF;FOXG1;P3H2;TACSTD2;KRT7;AQP4;DKK1;QKI;DLK1;CDH2;LOX;DLC1;COL5A2;ZIC1;CHI3L1;COL9A3;SCG2;CREB5
EMF-sumo1-2 Down	20/245	0.46616244696166076	0.9999958945506274	0	0	1.041098241098241	0.794588152038334	CD40;LEFTY1;ALDH1L1;GYPC;COL11A1;NTM;TNFAIP2;KRT7;SULF1;THBS2;CXCL14;APOLD1;ROBO1;GREM1;KRT18;MDK;PRKCQ;IRF6;CFB;ZSCAN18
Cromoglicic-Acid Down	20/245	0.46616244696166076	0.9999958945506274	0	0	1.041098241098241	0.794588152038334	USP13;CLIC5;CD40;TNXB;MMP2;RFTN1;APOLD1;GREM1;MN1;LOX;ADAMTSL3;ALOX5;DLC1;KCNS3;CYP1B1;TNNI2;RAB38;TACC2;RETREG1;CRYAB
Ampyrone Down	20/245	0.46616244696166076	0.9999958945506274	0	0	1.041098241098241	0.794588152038334	ABCC3;KANK1;FCGBP;RFTN1;TWIST1;LAMB1;OLFM4;THBS2;DKK1;CXCL14;GLI2;GYS1;CDH2;LOX;TRIM29;COL5A2;GAS1;CHI3L1;VILL;RETREG1
Ronidazole Down	20/245	0.46616244696166076	0.9999958945506274	0	0	1.041098241098241	0.794588152038334	ABCC3;FCGBP;PCDH9;EMP3;OLFM4;CXCL14;APOLD1;QKI;NELL2;LIMA1;THBD;SALL1;MYO15B;GPA33;CNR1;COL5A2;ZIC1;COL6A1;SFN;CRYAB
Benzoin Down	20/245	0.46616244696166076	0.9999958945506274	0	0	1.041098241098241	0.794588152038334	SYT1;PEG3;GLDC;IGSF1;TNFAIP2;LAMB1;GDF3;NID1;SOX10;NELL2;ANO1;EHD3;KRT18;NPEPL1;TRIM29;ALDH1A2;MPPED2;COL6A1;PIEZO2;ALX1
Ethyl-Alcohol Down	20/245	0.46616244696166076	0.9999958945506274	0	0	1.041098241098241	0.794588152038334	FBN2;GYPC;IRX5;NPR3;ASCL1;THBS2;LTBP1;ROBO1;TMEM47;PTPRD;MN1;ESM1;KRT18;PTPRC;ADAMTS1;RCAN2;NKX2-1;HMGN3;ZSCAN18;RUNX1T1
Methacrylonitrile Down	20/245	0.46616244696166076	0.9999958945506274	0	0	1.041098241098241	0.794588152038334	GUCY1A1;PCDH9;IRX5;PRKCB;SULF1;TIAM1;BCAM;DES;MDK;DNAJC6;SLC22A18;ENPP2;PDE4B;CYP1B1;CHI3L1;SFN;JAM3;RAG1;NKX3-1;TCFL5
BIX-02189 Down	20/245	0.46616244696166076	0.9999958945506274	0	0	1.041098241098241	0.794588152038334	FBN2;CD40;PTGIS;CD93;COL11A1;MMP2;P3H2;LDOC1;EMP3;OLFM4;NID1;MN1;KRT18;TNNT1;ALOX5;NMU;COL5A2;COL6A1;NOX4;DPEP1
Doxifluridine Down	20/245	0.46616244696166076	0.9999958945506274	0	0	1.041098241098241	0.794588152038334	FBN2;CLIC5;FCGBP;GUCY1A1;DUSP3;CD93;VWF;RFTN1;KRT23;DKK1;CXCL14;APOLD1;DLK1;ANO1;KRT18;SALL1;GPA33;ALDH1A2;COL9A3;PGR
Conivaptan Down	20/245	0.46616244696166076	0.9999958945506274	0	0	1.041098241098241	0.794588152038334	FCGBP;CHST7;CD93;TACSTD2;TDRD7;OLFM4;NID1;BMP4;TRIM29;CNR1;SLC22A18;MPPED2;COL5A2;ZIC1;CYP1B1;CHI3L1;PRKCQ;COL9A3;IRF6;STRA6
Vernakalant Down	20/245	0.46616244696166076	0.9999958945506274	0	0	1.041098241098241	0.794588152038334	CHGA;CD93;SYT1;PEG3;SERPINF1;PCDH8;THBS2;CXCL14;TTC39A;ROBO1;DPP4;BMP4;CALB2;GREM1;NELL2;TNNT1;MDK;KCNS3;GAS1;ZFPM2
Enflurane Down	20/245	0.46616244696166076	0.9999958945506274	0	0	1.041098241098241	0.794588152038334	ABCC3;CLIC5;CD40;LEFTY1;PID1;PCDH9;PRKCB;RFTN1;TACSTD2;TWIST1;DKK1;CXCL14;HS3ST2;THBD;DNAJC6;DLC1;NMU;PIEZO2;LEPR;RAB38
SA-247636 Down	20/245	0.46616244696166076	0.9999958945506274	0	0	1.041098241098241	0.794588152038334	USP13;FCGBP;GYPC;VWF;DOCK9;WNT5A;P3H2;TACSTD2;DLK1;NELL2;ZEB1;COL4A2;MDK;ALOX5;NMU;PDE4B;CHI3L1;ADGRL4;APBA2;FBXL7
SA-102695 Down	20/245	0.46616244696166076	0.9999958945506274	0	0	1.041098241098241	0.794588152038334	FCGBP;COL15A1;TENM3;SYT1;VWF;ITGA4;STMN2;P3H2;NDUFA4L2;NRXN3;CXCL14;APOLD1;GREM1;THBD;EDNRB;SOX17;LOX;COL9A3;FGF13;SCG2
Chrysophanic-Acid Down	20/245	0.46616244696166076	0.9999958945506274	0	0	1.041098241098241	0.794588152038334	TFAP2A;CLIC5;PTGIS;SYT1;ARG1;COL11A1;MMP2;TACSTD2;KRT23;NMNAT2;THBS2;DKK1;PRKCZ;ADAMTS5;BCAM;WT1;DLC1;COL5A2;CYP1B1;CFB
Voreloxin Down	20/245	0.46616244696166076	0.9999958945506274	0	0	1.041098241098241	0.794588152038334	TFAP2A;KANK1;CD40;COL15A1;SLC43A3;DOCK9;RFTN1;TACSTD2;KRT7;PAX5;EFNA5;CXCL14;HOXC10;DLK1;PTPRC;PRR15L;KCNS3;DSE;CYP1B1;TACC2
Indacaterol Down	20/245	0.46616244696166076	0.9999958945506274	0	0	1.041098241098241	0.794588152038334	CLIC5;CD40;PTGIS;ZBTB38;RFTN1;P3H2;LAMB1;DKK2;MLLT11;CDH6;NELL2;TNNT1;WT1;RCAN2;DSE;PIEZO2;NOX4;EPS8L2;ZFPM2;CRYAB
AV-608 Down	20/245	0.46616244696166076	0.9999958945506274	0	0	1.041098241098241	0.794588152038334	FBN2;COL15A1;MME;CD93;PEG3;WNT5A;TACSTD2;KRT23;PAX5;NID1;CXCL14;DLK1;ANO1;ADAMTS5;TRIM29;COL5A2;GPC3;ENPP2;SNCG;SFN
KU-14R Up	20/246	0.47365883978490075	0.9999958945506274	0	0	1.0364346647532487	0.7744944214576667	USP13;GUCY1A1;MME;PCDH9;ZBTB38;RFTN1;KRT7;LDOC1;ASCL1;DKK1;C1QL1;TMEM47;MEIS1;PCLO;MDK;DLC1;TRIP6;PDE4B;TACC2;FGF13
Peucedanin Up	20/246	0.47365883978490075	0.9999958945506274	0	0	1.0364346647532487	0.7744944214576667	ABCC3;FCGBP;GABRB1;NLGN1;FOXG1;AQP4;OLFM4;CDH6;GYS1;ADAMTS5;ZEB1;TRIM29;TNNT1;FUT9;ALOX5;ALDH1A2;MPPED2;CYP1B1;SHANK2;SNTB1
Ganglioside Up	20/246	0.47365883978490075	0.9999958945506274	0	0	1.0364346647532487	0.7744944214576667	PDGFRB;USP13;GUCY1A1;ITGA4;ARG1;NPR3;PLEK;NID1;DKK1;TRHDE;APOLD1;TTC39A;ADAMTS5;LOX;COL4A2;DLC1;KCNS3;NKX2-1;PDE4B;PTGES
JTE-013 Up	20/246	0.47365883978490075	0.9999958945506274	0	0	1.0364346647532487	0.7744944214576667	ABCC3;FCGBP;CD40;LEFTY1;PCDH9;IGSF1;WNT5A;STMN2;P3H2;LAMB1;OLFM4;EFNA5;THBS2;DLK1;GREM1;THBD;RELN;GPA33;DNAJC6;NMU
Kavain Up	20/246	0.47365883978490075	0.9999958945506274	0	0	1.0364346647532487	0.7744944214576667	USP13;GUCY1A1;PEG3;IRX5;ACTN2;SERPINF1;COL11A1;NTM;KRT23;SULF1;THBS2;ROBO1;SOX2;GREM1;RELN;DES;TRIM29;TNNT1;MYH11;MISP
Irbesartan Up	20/246	0.47365883978490075	0.9999958945506274	0	0	1.0364346647532487	0.7744944214576667	KANK1;DKK1;CXCL14;LTBP1;DLK1;MN1;MEIS1;PSRC1;LOX;TNNT1;WT1;RUFY3;ALOX5;DLC1;KCNS3;RCAN2;GPC3;PRKCQ;SFN;SLC39A4
Splitomycin Up	20/246	0.47365883978490075	0.9999958945506274	0	0	1.0364346647532487	0.7744944214576667	FBN2;CD40;FOXE1;MME;IRX5;KRT7;CARTPT;CXCL14;APOLD1;ROBO1;TIAM1;PCLO;PTPRC;CDH2;MDK;SLITRK5;SCG3;TACC2;FGFR2;CREB5
Metrizamide Up	20/246	0.47365883978490075	0.9999958945506274	0	0	1.0364346647532487	0.7744944214576667	TFAP2A;GUCY1A1;PTGIS;ARG1;COL11A1;NTM;NPR3;P3H2;ATP10A;SULF1;THBS2;DKK1;CXCL14;DLK1;UPK1A;ALOX5;KCNS3;TNNI2;CRYAB;HMGN3
Ichthynone Up	20/246	0.47365883978490075	0.9999958945506274	0	0	1.0364346647532487	0.7744944214576667	FBN2;KANK1;GUCY1A1;PTGIS;PEG3;SEMA3B;NDUFA4L2;CXCL14;HOXC10;TIAM1;GYS1;RELN;LOX;DLC1;GPC3;ENPP2;CHI3L1;COL9A3;EPS8L2;CRYAB
6-Benzylaminopurine Up	20/246	0.47365883978490075	0.9999958945506274	0	0	1.0364346647532487	0.7744944214576667	USP13;PEG3;ARG1;SERPINF1;TACSTD2;KRT7;KRT23;TCF21;DKK1;LTBP1;LOXL1;DLK1;MEIS1;KRT18;UPK1A;WT1;MDK;KCNS3;MYH11;RBM7
Imiquimod Up	20/246	0.47365883978490075	0.9999958945506274	0	0	1.0364346647532487	0.7744944214576667	GYPC;MME;PEG3;ITGA4;PCDH9;GLDC;PRKCB;ASCL1;OLFM4;DLK1;TMEM47;NELL2;TIAM1;CNN1;RELN;CDH2;ADAMTS1;FGF13;STUM;TCFL5
KU-C104236N Up	20/246	0.47365883978490075	0.9999958945506274	0	0	1.0364346647532487	0.7744944214576667	FCGBP;PTGIS;CD93;VWF;OLFM4;NID1;APOLD1;QKI;TTC39A;PTPRD;CNN1;ABLIM1;EDNRB;DES;COL5A2;PIEZO2;L1TD1;MYH11;ADGRL4;RUNX1T1
Clopidogrel Up	20/246	0.47365883978490075	0.9999958945506274	0	0	1.0364346647532487	0.7744944214576667	KANK1;SERPINF1;LMOD1;PAX5;LTBP1;GREM1;MN1;CNN1;MEIS1;DES;MDK;RUFY3;ALOX5;NMU;SACS;NOX4;FGF13;RBM7;CFB;FGFR2
STK-661558 Up	20/246	0.47365883978490075	0.9999958945506274	0	0	1.0364346647532487	0.7744944214576667	FBN2;PTGIS;SYT1;COL11A1;TACSTD2;KRT7;ASCL1;THBS2;APOLD1;ROBO1;THBS3;HS3ST2;KRT18;TRIM29;TNNT1;GAS1;L1TD1;RAB38;MYH11;ZSCAN18
VU-0415533-1 Up	20/246	0.47365883978490075	0.9999958945506274	0	0	1.0364346647532487	0.7744944214576667	COL15A1;PTGIS;CD93;ARG1;WNT5A;TWIST1;KRT23;LDB2;THBS2;CXCL14;APOLD1;PTPRD;GREM1;ZEB1;COL5A2;ZIC1;GAS1;ZFPM2;CRYAB;JAM3
Flubendazole Up	20/246	0.47365883978490075	0.9999958945506274	0	0	1.0364346647532487	0.7744944214576667	KANK1;LEFTY1;PCDH9;BDNF;P3H2;KRT7;ARHGEF18;EMP3;DKK1;CXCL14;FGF2;SALL1;TRIM29;DNAJC6;DLC1;PDE4B;SFN;FGF13;CRYAB;APBA2
Clofazimine Up	20/246	0.47365883978490075	0.9999958945506274	0	0	1.0364346647532487	0.7744944214576667	LEFTY1;PID1;PTGIS;SYT1;PCDH9;BDNF;DOCK9;SERPINF1;PTPRO;WNT5A;KRT7;KRT23;THBS2;LTBP1;ROBO1;GREM1;ALOX5;KCNS3;NMU;L1TD1
Azelastine Up	20/246	0.47365883978490075	0.9999958945506274	0	0	1.0364346647532487	0.7744944214576667	DUSP3;VWF;SERPINF1;TACSTD2;TNFAIP2;LMOD1;APOLD1;ROBO1;CNN1;ABLIM1;RELN;KRT18;DES;TRIM29;WT1;ALDH1A2;MYH11;IRF6;FGF13;CFB
MW-STK33-2C Up	20/246	0.47365883978490075	0.9999958945506274	0	0	1.0364346647532487	0.7744944214576667	FCGBP;GUCY1A1;IRX5;COL11A1;MAGI2;NRG1;ATP10A;SULF1;PTPRD;GREM1;NPEPL1;TRIM29;CRTAC1;WT1;KCNS3;DPEP1;CFB;PTGES;ZSCAN18;RAG1
Mercaptopurine Up	20/246	0.47365883978490075	0.9999958945506274	0	0	1.0364346647532487	0.7744944214576667	FCGBP;CD40;SERPINF1;FOXG1;KRT7;TWIST1;LDB2;OLFM4;APOLD1;ROBO1;GREM1;ADAMTS5;CLDN4;EDNRB;RELN;KRT18;ADAMTS1;ENPP2;SVEP1;ADGRL4
Theophylline Up	20/246	0.47365883978490075	0.9999958945506274	0	0	1.0364346647532487	0.7744944214576667	CLIC5;CD40;GPR37;CD93;VWF;PCDH9;MMP2;PLEK;ROBO1;ABLIM1;MEIS1;KRT18;CDH2;PRR15L;ALOX5;ALDH1A2;PDE4B;GAS1;ADGRL4;FGFR2
Sulfamethoxazole Up	20/246	0.47365883978490075	0.9999958945506274	0	0	1.0364346647532487	0.7744944214576667	CD40;MME;PCDH9;GLDC;IGFBP3;ASCL1;CXCL14;QKI;DLK1;GLI2;GREM1;ANO1;ADAMTS5;PTPRZ1;COL6A1;ENPP2;SACS;LEPR;CHI3L1;SCG2
Josamycin Up	20/246	0.47365883978490075	0.9999958945506274	0	0	1.0364346647532487	0.7744944214576667	GUCY1A1;PEG3;PRKCB;KRT23;LAMB1;LDB2;DLK1;TTC39A;LIMA1;KRT18;SGCD;TNNT1;MDK;RUFY3;COL5A2;CDH11;COL6A1;TNNI2;COL9A3;JAM3
Etofenamate Up	20/246	0.47365883978490075	0.9999958945506274	0	0	1.0364346647532487	0.7744944214576667	ABCC3;CD40;GUCY1A1;PID1;PTGIS;KRT23;PLCXD1;PRKCZ;CXCL14;DLK1;MLLT11;TIAM1;MN1;LIMA1;EDNRB;NOVA1;RCAN2;PDE4B;ZSCAN18;NKX3-1
Fomepizole Up	20/246	0.47365883978490075	0.9999958945506274	0	0	1.0364346647532487	0.7744944214576667	USP13;CD40;LEFTY1;PTGIS;MME;PEG3;SERPINF1;MMP2;PAX5;OLFM4;DLK1;GREM1;AR;KRT18;NMU;DSE;COL6A1;ENPP2;ZFPM2;FGFR2
Beta-Naphthoflavone Up	20/246	0.47365883978490075	0.9999958945506274	0	0	1.0364346647532487	0.7744944214576667	ABCC3;GUCY1A1;PTGIS;SYT1;VWF;LAMB1;ASCL1;SNCAIP;DKK1;CXCL14;DPP4;ANO1;ABLIM1;TNNT1;MDK;RCAN2;ALDH1A2;CDH11;GPC3;SFN
Sulfallate Up	20/246	0.47365883978490075	0.9999958945506274	0	0	1.0364346647532487	0.7744944214576667	FBN2;GPR37;ANGPT1;ARG1;ZBTB38;RFTN1;PLEK;KRT7;KRT23;ASCL1;OLFM4;THBS2;ROBO1;CALB2;GREM1;PTPRZ1;CNR1;ZIC1;NOX4;CHI3L1
4-ACETYLAMINOBIPHENYL Up	20/246	0.47365883978490075	0.9999958945506274	0	0	1.0364346647532487	0.7744944214576667	CLIC5;LEFTY1;CD93;VWF;GLDC;NDUFA4L2;AQP4;SULF1;ROBO1;THBD;ABLIM1;PTPRC;PTPRZ1;TRIM29;TNNT1;SLC22A18;MPPED2;CHI3L1;FGF13;CRYAB
SA-86418 Up	20/246	0.47365883978490075	0.9999958945506274	0	0	1.0364346647532487	0.7744944214576667	PRR5;KANK1;GLDC;ZBTB38;KRT7;KRT23;LDOC1;PAX6;CXCL14;QKI;DLK1;GLI2;GREM1;THBD;ADAMTS5;WT1;ADAMTS1;L1TD1;ME3;HDGFL3
SA-1460192 Up	20/246	0.47365883978490075	0.9999958945506274	0	0	1.0364346647532487	0.7744944214576667	COL15A1;PTGIS;SERPINF1;MMP2;KRT7;KRT23;SULF1;THBS2;ADAMTS5;MEIS1;KRT18;LOX;ADAMTS1;SLC22A18;ALOX5;NMU;ZFPM2;CFB;HDGFL3;NKX3-1
GAV-5-28 Up	20/246	0.47365883978490075	0.9999958945506274	0	0	1.0364346647532487	0.7744944214576667	FBN2;ABCC3;TENM1;FCGBP;NLGN1;SLC43A3;LAMB1;EFNA5;RELN;LOX;TNNT1;ALOX5;DSE;CYP1B1;TNNI2;SFN;ZFPM2;SLC39A4;RUNX1T1;TCFL5
Rvd-Hemopressin Up	20/246	0.47365883978490075	0.9999958945506274	0	0	1.0364346647532487	0.7744944214576667	PDGFRB;LEFTY1;GUCY1A1;GPR37;MME;VWF;PCDH9;IRX5;STMN2;NDUFA4L2;NRXN3;APOLD1;ROBO1;CDH6;MEIS1;ADAMTS1;DLC1;GPC3;ENPP2;SCG2
L-8 Up	20/246	0.47365883978490075	0.9999958945506274	0	0	1.0364346647532487	0.7744944214576667	FBN2;COL15A1;GYPC;IRX5;TNFAIP2;KRT7;LDOC1;DKK1;PRKCZ;LTBP1;DLK1;CNN1;DES;ADAMTS1;TRIP6;COL9A3;MYH11;LTBR;PTGES;TCFL5
SA-1922927 Up	20/246	0.47365883978490075	0.9999958945506274	0	0	1.0364346647532487	0.7744944214576667	TFAP2A;CD40;GPR37;SYT1;PEG3;PTPRO;STMN2;TACSTD2;TCF21;LDOC1;PAX5;OLFM4;DKK1;CXCL14;ROBO1;HYAL1;DNAJC6;SFN;MISP;SCG2
GALR2 M617 Up	20/246	0.47365883978490075	0.9999958945506274	0	0	1.0364346647532487	0.7744944214576667	NLGN1;PTGIS;IRX5;P3H2;TACSTD2;TNFAIP2;THBD;DES;SOX17;HYAL1;WT1;ADAMTS1;ALDH1A2;ZIC1;PDE4B;CYP1B1;ZFPM2;FGF13;NKX3-1;CREB5
CLINDAMYCIN-PO4 Up	20/246	0.47365883978490075	0.9999958945506274	0	0	1.0364346647532487	0.7744944214576667	GABRB3;KANK1;LEFTY1;COL15A1;TCF7L1;GABRA5;PCDHGA3;FOXG1;NPR3;KRT7;KRT23;TMEM47;GREM1;RELN;SALL1;COL4A2;SCG3;FGF13;CRYAB;CFB
Oseltamivir-Phosphate Up	20/246	0.47365883978490075	0.9999958945506274	0	0	1.0364346647532487	0.7744944214576667	COL15A1;TNXB;P3H2;NDUFA4L2;CXCL14;CDH6;NELL2;TIAM1;ABLIM1;KRT18;COL4A2;TRIM29;TNNT1;WT1;NMU;ZFPM2;RETREG1;CRYAB;CFB;NKX3-1
IND-24 Up	20/246	0.47365883978490075	0.9999958945506274	0	0	1.0364346647532487	0.7744944214576667	KANK1;PCDH9;COL11A1;ZBTB38;NTM;NPR3;EMP3;ASCL1;DKK1;LOXL1;QKI;ABLIM1;CDH2;LOX;TNNT1;CNR1;COL5A2;SACS;COL9A3;CRYAB
Amitifadine Up	20/246	0.47365883978490075	0.9999958945506274	0	0	1.0364346647532487	0.7744944214576667	FCGBP;GYPC;MME;VWF;PCDH7;TNFAIP2;LMOD1;OLFM4;DKK1;TMEM47;CNN1;DES;TNNT1;NPHS2;ALOX5;ALDH1A2;COL6A1;PRKCQ;MYH11;SLC39A4
Kaempferol Up	20/246	0.47365883978490075	0.9999958945506274	0	0	1.0364346647532487	0.7744944214576667	CD93;SYT1;PEG3;PCDH9;TWIST1;LAMB1;APOLD1;QKI;PTPRD;ZEB2;ADAMTS1;DLC1;RCAN2;ALDH1A2;ZIC1;COL6A1;ENPP2;PRKCQ;FGF13;SCG2
BG-1001 Up	20/246	0.47365883978490075	0.9999958945506274	0	0	1.0364346647532487	0.7744944214576667	ABCC3;KANK1;FCGBP;TENM3;IGSF1;COL11A1;LDOC1;LAMB1;LDB2;NPEPL1;DES;LOX;TNNT1;ALOX5;RCAN2;TRIP6;TNNI2;FGF13;CRYAB;SCG2
1B Up	20/246	0.47365883978490075	0.9999958945506274	0	0	1.0364346647532487	0.7744944214576667	GABRA2;PDGFRB;PID1;MME;SERPINF1;FOXG1;COL11A1;TWIST1;DKK1;CXCL14;TRHDE;HOXC10;GREM1;LOX;MDK;DLC1;NMU;CYP1B1;FGF13;CFB
MW-RAS14 Up	20/246	0.47365883978490075	0.9999958945506274	0	0	1.0364346647532487	0.7744944214576667	SYT1;SERPINF1;PTOV1;LAMB1;LDB2;HOXD11;OLFM4;DKK1;HOXD10;CXCL14;HOXC10;NELL2;EHD3;TRIM29;WT1;DNAJC6;COL5A2;COL6A1;CYP1B1;SLC39A4
AVN-944 Up	20/246	0.47365883978490075	0.9999958945506274	0	0	1.0364346647532487	0.7744944214576667	CD40;PTGIS;DOCK9;IGFBP3;KRT23;DKK1;CXCL14;TTC39A;BMP4;GREM1;MN1;MEIS1;DES;TNNT1;MDK;RUFY3;ALOX5;CYP1B1;ZFPM2;CRYAB
Retigabine Up	20/246	0.47365883978490075	0.9999958945506274	0	0	1.0364346647532487	0.7744944214576667	ABCC3;CD40;SYT1;SERPINF1;MMP2;P3H2;KRT7;ASCL1;NID1;ROBO1;GREM1;TIAM1;MN1;LIMA1;KRT18;LOX;STAT4;ENPP2;CYP1B1;ALDH7A1
Suvorexant Up	20/246	0.47365883978490075	0.9999958945506274	0	0	1.0364346647532487	0.7744944214576667	LEFTY1;GUCY1A1;MME;SYT1;VWF;PCDH9;GLDC;STMN2;OLFM4;SOX10;DKK1;CNN1;THBD;PSRC1;ADAMTS1;CNR1;DPEP1;CRYAB;SCG2;SLC39A4
AR-A014418 Down	20/246	0.47365883978490075	0.9999958945506274	0	0	1.0364346647532487	0.7744944214576667	FBN2;ABCC3;PEG3;DOCK9;COL11A1;WNT5A;TNFAIP2;KRT7;THBS2;DLK1;ROBO1;GREM1;MEIS1;SLC22A18;COL5A2;CYP1B1;GAS1;ALDOC;CFB;PRR13
AQ-RA741 Down	20/246	0.47365883978490075	0.9999958945506274	0	0	1.0364346647532487	0.7744944214576667	SYT1;SERPINF1;GFPT2;STMN2;HOXC10;GREM1;NELL2;MN1;ABLIM1;LOX;DNAJC6;RCAN2;NMU;ZIC1;CYP1B1;CHI3L1;LTBR;FGF13;SCG2;CFB
Tyrphostin Down	20/246	0.47365883978490075	0.9999958945506274	0	0	1.0364346647532487	0.7744944214576667	PTGIS;PEG3;KRT23;SHISAL1;TMEM47;DPP4;PTPRD;GREM1;CNN1;ADAMTS5;EFNB3;DES;RUFY3;ALOX5;ALDH1A2;CYP1B1;ZFPM2;FGF13;CFB;PTGES
Adipiodone Down	20/246	0.47365883978490075	0.9999958945506274	0	0	1.0364346647532487	0.7744944214576667	TFAP2A;CD40;GPR37;ANGPT1;TTYH1;SERPINF1;AQP4;LAMB1;GREM1;MEIS1;KRT18;COL6A1;CDH11;CHI3L1;SFN;COL9A3;MYH11;EPS8L2;CFB;NKX3-1
UB-165 Down	20/246	0.47365883978490075	0.9999958945506274	0	0	1.0364346647532487	0.7744944214576667	PCDH9;GLDC;COL11A1;TWIST1;NID1;THBS2;DKK1;LTBP1;APOLD1;ROBO1;GREM1;LYL1;SLC22A18;DLC1;COL5A2;CYP1B1;DPEP1;COL9A3;SCG2;SLC39A4
Foliosidine Down	20/246	0.47365883978490075	0.9999958945506274	0	0	1.0364346647532487	0.7744944214576667	FBN2;GUCY1A1;GYPC;CD93;SERPINF1;STMN2;TNFAIP2;CXCL14;DLK1;HS3ST2;THBD;EDNRB;PTPRZ1;ALOX5;RCAN2;ZIC1;COL6A1;GPC3;NOX4;SFN
Dictamnine Down	20/246	0.47365883978490075	0.9999958945506274	0	0	1.0364346647532487	0.7744944214576667	COL15A1;CD93;VWF;SERPINF1;COL11A1;CXCL14;APOLD1;QKI;DLK1;PTPRD;ADAMTS5;ZEB2;RELN;TNNT1;ALDH1A2;ZIC1;CYP1B1;RAB38;FGF13;CFB
Beclomethasone-Dipropionate Down	20/246	0.47365883978490075	0.9999958945506274	0	0	1.0364346647532487	0.7744944214576667	PEG3;PRKCB;IGFBP3;WNT5A;OLFM4;DKK1;HAPLN1;DLK1;ROBO1;MLLT11;DOCK10;GREM1;LIMA1;CNN1;ESM1;MDK;COL5A2;CYP1B1;CHI3L1;FGF13
Talampicillin Down	20/246	0.47365883978490075	0.9999958945506274	0	0	1.0364346647532487	0.7744944214576667	ABCC3;FCGBP;CD40;SYT1;ITGA4;SERPINF1;COL11A1;PLEK;KRT7;EMP3;OLFM4;TTC39A;ROBO1;MYO15B;WT1;RUFY3;SLC22A18;ALOX5;CYP1B1;ALDOC
Alprenolol Down	20/246	0.47365883978490075	0.9999958945506274	0	0	1.0364346647532487	0.7744944214576667	FBN2;TFAP2A;FCGBP;COL15A1;VWF;PEG3;IGFBP3;SEMA3B;TWIST1;DKK1;LTBP1;DLK1;ANO1;DES;TNNT1;WT1;CDH11;GAS1;PRKCQ;RAB38
Naproxol Down	20/246	0.47365883978490075	0.9999958945506274	0	0	1.0364346647532487	0.7744944214576667	CHGA;COL15A1;PEG3;GABRA5;TNFAIP2;KRT23;EN1;SHISAL1;LAMB1;ASCL1;PLCXD1;DKK1;DLK1;MEIS1;MDK;ZC3H12A;SFN;COL9A3;SNTB1;NKX3-1
AG-99 Down	20/246	0.47365883978490075	0.9999958945506274	0	0	1.0364346647532487	0.7744944214576667	KANK1;ANGPT1;TACSTD2;HSPB3;SULF1;THBS2;HOXC10;RELN;KRT18;LOX;ALOX5;NT5DC2;COL5A2;DSE;NOX4;TNNI2;EPS8L2;TACC2;RETREG1;CRYAB
QX-222 Down	20/246	0.47365883978490075	0.9999958945506274	0	0	1.0364346647532487	0.7744944214576667	TFAP2A;CLIC5;PTGIS;PEG3;NPR3;TACSTD2;TCF21;KRT23;SULF1;SNCAIP;FLI1;CLDN4;ABLIM1;RCAN2;COL5A2;GAS1;EPS8L2;ZFPM2;CFB;RUNX1T1
CD-1530 Down	20/246	0.47365883978490075	0.9999958945506274	0	0	1.0364346647532487	0.7744944214576667	FBN2;CLIC5;MME;COL11A1;NPR3;TWIST1;KRT23;ASCL1;DKK1;CXCL14;APOLD1;ROBO1;COL4A2;TNNT1;PIEZO2;NKX2-1;GPC3;ENPP2;GAS1;SFN
FU-JMBII127B Down	20/246	0.47365883978490075	0.9999958945506274	0	0	1.0364346647532487	0.7744944214576667	PID1;SERPINF1;COL11A1;RFTN1;PLEK;NRXN3;KRT7;TCF21;ASCL1;SNCAIP;GREM1;AR;EHD3;MEIS1;KRT18;WT1;PRR15L;ENPP2;FGFR2;TCFL5
Zafirlukast Down	20/246	0.47365883978490075	0.9999958945506274	0	0	1.0364346647532487	0.7744944214576667	MME;ITGA4;COL11A1;NPR3;TWIST1;SULF1;THBS2;DKK1;DKK2;HOXC10;GREM1;CDH2;HYAL1;ADAMTS1;SLC22A18;PIEZO2;GPC3;GAS1;CHI3L1;CRYAB
Orlistat Down	20/246	0.47365883978490075	0.9999958945506274	0	0	1.0364346647532487	0.7744944214576667	KANK1;FCGBP;GUCY1A1;SERPINF1;KRT7;SOX10;CXCL14;HAPLN1;DPP4;BMP4;NELL2;ADAMTS5;LOX;KCNS3;DLC1;RCAN2;ZIC1;STAT4;RETREG1;ADGRL3
ST-4029573 Down	20/246	0.47365883978490075	0.9999958945506274	0	0	1.0364346647532487	0.7744944214576667	FCGBP;PID1;PTGIS;SERPINF1;WNT5A;STMN2;ATP10A;TTC39A;GREM1;ABLIM1;LOX;FUT9;ENPP2;LEPR;GAS1;CHI3L1;SVEP1;EPS8L2;CFB;PTGES
Safinamide Down	20/246	0.47365883978490075	0.9999958945506274	0	0	1.0364346647532487	0.7744944214576667	PID1;GYPC;SYT1;PCDH9;ARG1;STMN2;KRT7;CARTPT;OLFM4;DKK1;DLK1;NELL2;ANO1;CNN1;ABLIM1;DNAJC6;CNR1;PDE4B;MYH11;CD247
XMD-892 Down	20/246	0.47365883978490075	0.9999958945506274	0	0	1.0364346647532487	0.7744944214576667	FCGBP;ZBTB38;RFTN1;P3H2;TACSTD2;TNFAIP2;KRT7;CXCL14;CDH6;DPP4;CNN1;ABLIM1;NPEPL1;LOX;TRIM29;CNR1;TRIP6;SFN;MYH11;CFB
SA-424589 Down	20/246	0.47365883978490075	0.9999958945506274	0	0	1.0364346647532487	0.7744944214576667	CLIC5;PID1;DUSP3;CD93;TACSTD2;KRT23;THBS2;CXCL14;LTBP1;APOLD1;GREM1;THBD;ABLIM1;SOX17;MDK;ALOX5;DLC1;COL5A2;DPEP1;ADGRL4
Dapsone Down	20/246	0.47365883978490075	0.9999958945506274	0	0	1.0364346647532487	0.7744944214576667	FBN2;PEG3;IRX5;COL11A1;WNT5A;HOXC10;DLK1;MLLT11;CDH6;PTPRD;BCAM;MEIS1;MDK;SYNDIG1;GAS1;CHI3L1;PRKCQ;CFB;PTGES;ZSCAN18
Oxandrolone Down	20/246	0.47365883978490075	0.9999958945506274	0	0	1.0364346647532487	0.7744944214576667	KANK1;FCGBP;MME;SYT1;PCDH9;SATB1;DKK1;ROBO1;CALB2;GREM1;NELL2;CNN1;MDK;DNAJC6;ENPP2;DPEP1;CHI3L1;COL9A3;ALDOC;SCG2
Spiramycin Down	20/246	0.47365883978490075	0.9999958945506274	0	0	1.0364346647532487	0.7744944214576667	PNMT;ABCC3;CLIC5;FCGBP;PCDH9;FOXG1;KRT7;KRT23;DKK1;ROBO1;ADAMTS5;MEIS1;SOX17;LOX;TRIM29;ADAMTS1;PDE4B;CYP1B1;CRYAB;SLC39A4
Trimethadione Down	20/246	0.47365883978490075	0.9999958945506274	0	0	1.0364346647532487	0.7744944214576667	FBN2;TENM1;CD93;DOCK9;KRT7;LDOC1;GDF3;EFNA5;SOX10;THBD;RELN;NPEPL1;TRIM29;CNR1;ALOX5;TRIP6;PDE4B;CYP1B1;CHI3L1;CRYAB
Zaleplon Down	20/246	0.47365883978490075	0.9999958945506274	0	0	1.0364346647532487	0.7744944214576667	LEFTY1;GYPC;WNT5A;TACSTD2;TNFAIP2;KRT7;LDOC1;SULF1;OLFM4;DKK1;DLK1;CNN1;KRT18;DES;TRIM29;TNNT1;TRIP6;VILL;FGF13;SLC39A4
Iodoform Down	20/246	0.47365883978490075	0.9999958945506274	0	0	1.0364346647532487	0.7744944214576667	FCGBP;DUSP3;GYPC;IRX5;SLC43A3;WNT5A;PLEK;NRXN3;KRT18;DES;TNNT1;PRR15L;DNAJC6;TRIP6;NMU;ZIC1;LEPR;CFB;PTGES;TCFL5
Toluene-Diisocyanate Down	20/246	0.47365883978490075	0.9999958945506274	0	0	1.0364346647532487	0.7744944214576667	FBN2;TFAP2A;CD40;WNT5A;PLEK;P3H2;NDUFA4L2;LDOC1;PAX6;PAX5;FGF2;TRHDE;ROBO1;MEIS1;KRT18;CDH2;ADAMTS1;DSE;ENPP2;CHI3L1
5-METHYLCHRYSENE Down	20/246	0.47365883978490075	0.9999958945506274	0	0	1.0364346647532487	0.7744944214576667	IRX5;SERPINF1;ATP10A;EMP3;ASCL1;QKI;TTC39A;TMEM47;AR;ZEB2;EDNRB;NPEPL1;CDH2;RUFY3;KCNS3;NKX2-1;RAB38;CRYAB;ZSCAN18;NKX3-1
SA-1472321 Down	20/246	0.47365883978490075	0.9999958945506274	0	0	1.0364346647532487	0.7744944214576667	USP13;CD93;VWF;PEG3;RFTN1;WNT5A;TACSTD2;LAMB1;LDB2;NID1;QKI;DLK1;NELL2;SALL1;ALDH1A2;ZIC1;ADGRL4;RETREG1;CFB;RUNX1T1
SA-1463839 Down	20/246	0.47365883978490075	0.9999958945506274	0	0	1.0364346647532487	0.7744944214576667	PEG3;SERPINF1;COL11A1;CTNND2;RFTN1;TWIST1;ASCL1;SULF1;THBS2;QKI;TTC39A;NELL2;ANO1;ZEB2;ABLIM1;SLCO2B1;COL5A2;CDH11;GAS1;ME3
AGI-5198 Down	20/246	0.47365883978490075	0.9999958945506274	0	0	1.0364346647532487	0.7744944214576667	ABCC3;CLIC5;CD40;COL15A1;CD93;VWF;ARG1;RFTN1;NID1;DKK1;CXCL14;DLK1;MN1;ZEB1;PIEZO2;GRB10;TNNI2;PRKCQ;EPS8L2;TCFL5
Efaroxan Down	20/246	0.47365883978490075	0.9999958945506274	0	0	1.0364346647532487	0.7744944214576667	FBN2;ABCC3;SLC43A3;RFTN1;NDUFA4L2;AQP4;EMP3;NID1;CXCL14;CDH6;NELL2;BCAM;ABLIM1;LOX;ADAMTS1;CNR1;DLC1;STAT4;CRYAB;SNTB1
NVP-DPP728 Down	20/246	0.47365883978490075	0.9999958945506274	0	0	1.0364346647532487	0.7744944214576667	GUCY1A1;PRKCB;ACTN2;KRT23;DKK1;CXCL14;DKK2;APOLD1;DLK1;GREM1;ANO1;MN1;MDK;COL5A2;GPC3;CYP1B1;CHI3L1;TNNI2;FGF13;HMGN3
ADL-5859 Down	20/246	0.47365883978490075	0.9999958945506274	0	0	1.0364346647532487	0.7744944214576667	CD40;PID1;FOXG1;KRT7;ATP10A;OLFM4;DKK2;CDH6;BMP4;GREM1;BRINP1;CDH2;CNR1;ALOX5;KCNS3;NMU;ZIC1;CYP1B1;CHI3L1;FGF13
SA-103021 Down	20/246	0.47365883978490075	0.9999958945506274	0	0	1.0364346647532487	0.7744944214576667	ABCC3;FCGBP;COL15A1;PEG3;GLDC;SERPINF1;COL11A1;TWIST1;THBS2;DKK1;DLK1;TTC39A;DPP4;RCAN2;COL5A2;COL6A1;CDH11;CHI3L1;SCG2;CFB
TH-302 Down	20/246	0.47365883978490075	0.9999958945506274	0	0	1.0364346647532487	0.7744944214576667	KANK1;ITGA4;GLDC;RFTN1;WNT5A;P3H2;KRT7;LDOC1;PLCXD1;THBS2;CDH6;MN1;TNNT1;WT1;ADAMTS1;CDH11;PRKCQ;CRYAB;HMGN3;SCG2
Telmesteine Down	20/246	0.47365883978490075	0.9999958945506274	0	0	1.0364346647532487	0.7744944214576667	FBN2;ABCC3;SYT1;KRT23;OLFM4;DKK1;CXCL14;LTBP1;APOLD1;TTC39A;CDH6;BCAM;KRT18;CDH2;DNAJC6;ZIC1;SFN;COL9A3;CRYAB;CFB
VX-809 Down	20/246	0.47365883978490075	0.9999958945506274	0	0	1.0364346647532487	0.7744944214576667	FBN2;CLIC5;GYPC;PCDH9;GLDC;TACSTD2;KRT23;LAMB1;ASCL1;THBS2;QKI;TIAM1;ANO1;EHD3;ABLIM1;CDH2;ADAMTS1;COL9A3;IRF6;RETREG1
Indoximod Down	20/246	0.47365883978490075	0.9999958945506274	0	0	1.0364346647532487	0.7744944214576667	FBN2;MME;ITGA4;ZBTB38;RFTN1;LMOD1;LAMB1;EMP3;BMP4;GREM1;AR;CNN1;BCAM;ZEB1;DES;TNNT1;MPPED2;DSE;RAB38;RETREG1
ORG-25935 Down	20/246	0.47365883978490075	0.9999958945506274	0	0	1.0364346647532487	0.7744944214576667	COL15A1;PCDH9;SERPINF1;TACSTD2;CXCL14;THBD;EDNRB;RELN;CDH2;PTPRZ1;TNNT1;GPC3;SFN;COL9A3;RAB38;SCG3;FGF13;RETREG1;CRYAB;FGFR2
Hydrocinnamic-Acid Down	20/246	0.47365883978490075	0.9999958945506274	0	0	1.0364346647532487	0.7744944214576667	PDGFRB;COL15A1;CD93;LDOC1;ATP10A;LDB2;TMEM47;CDH6;GREM1;EDNRB;ZEB1;KRT18;TRIM29;KCNS3;TRIP6;COL5A2;ENPP2;GAS1;CRYAB;CFB
NNC-05-2090 Up	20/247	0.48114360061578976	0.9999958945506274	0	0	1.0318121771866264	0.7548629624925762	ABCC3;KANK1;COL15A1;PTGIS;CD93;PEG3;SERPINF1;PTPRD;ABLIM1;KRT18;EFNB3;NPEPL1;NOVA1;ALOX5;ALDH1A2;NMU;ZIC1;ALDOC;MYH11;CFB
Isamoltane Up	20/247	0.48114360061578976	0.9999958945506274	0	0	1.0318121771866264	0.7548629624925762	CD93;PEG3;PCDH9;GLDC;COL11A1;THBS2;CXCL14;DLK1;ROBO1;MN1;ABLIM1;LOX;PTPRZ1;DLC1;GPC3;NOX4;SCG3;TACC2;SCG2;ZSCAN18
Ro-08-2750 Up	20/247	0.48114360061578976	0.9999958945506274	0	0	1.0318121771866264	0.7548629624925762	PEG3;PCDH9;WNT5A;SEMA3B;P3H2;TACSTD2;KRT7;TCF21;ASCL1;OLFM4;DLK1;PTPRD;TIAM1;RELN;KRT18;ADAMTS1;DLC1;ALDH1A2;ENPP2;TACC2
T-0901317 Up	20/247	0.48114360061578976	0.9999958945506274	0	0	1.0318121771866264	0.7548629624925762	KANK1;FCGBP;STMN2;NDUFA4L2;TACSTD2;KRT7;LDOC1;PAX5;CXCL14;CDH6;LIMA1;ADAMTS5;CLDN4;FUT9;ADAMTS1;NOVA1;ALOX5;NMU;ZIC1;CRYAB
SB-221284 Up	20/247	0.48114360061578976	0.9999958945506274	0	0	1.0318121771866264	0.7548629624925762	FCGBP;GUCY1A1;COL15A1;PID1;CD93;PEG3;VWF;LDB2;NID1;APOLD1;DLK1;ANO1;SOX17;MDK;RCAN2;ALDH1A2;MPPED2;COL5A2;GAS1;FGF13
Sulfinpyrazone Up	20/247	0.48114360061578976	0.9999958945506274	0	0	1.0318121771866264	0.7548629624925762	FCGBP;PID1;CD93;PEG3;SERPINF1;NDUFA4L2;LAMB1;OLFM4;NID1;TRHDE;APOLD1;DLK1;EHD3;ESM1;EDNRB;RCAN2;ZIC1;GPC3;ENPP2;SLC17A6
MBCQ Up	20/247	0.48114360061578976	0.9999958945506274	0	0	1.0318121771866264	0.7548629624925762	CLIC5;PTGIS;MME;NTM;NPR3;TACSTD2;HPS4;KRT7;SULF1;THBS2;PRKCZ;GREM1;MN1;CNN1;MEIS1;LEPR;PDE4B;GAS1;EPS8L2;CRYAB
SDM-25N Up	20/247	0.48114360061578976	0.9999958945506274	0	0	1.0318121771866264	0.7548629624925762	GUCY1A1;TCF7L1;FOXG1;OLFM4;ROBO1;PTPRD;GREM1;TIAM1;BCAM;EFNB3;DNAJC6;ALOX5;TRIP6;COL6A1;SYNDIG1;CYP1B1;TACC2;FGF13;RETREG1;NKX3-1
CD-437 Up	20/247	0.48114360061578976	0.9999958945506274	0	0	1.0318121771866264	0.7548629624925762	COL15A1;SERPINF1;COL11A1;TNFAIP2;KRT7;OLFM4;THBS2;CXCL14;DLK1;MEIS1;KRT18;TRIM29;ADAMTS1;ALOX5;ZC3H12A;COL6A1;SFN;APBA2;CFB;NKX3-1
SJB-AF-2 Up	20/247	0.48114360061578976	0.9999958945506274	0	0	1.0318121771866264	0.7548629624925762	TENM1;SYT1;ARG1;SERPINF1;TACSTD2;LMOD1;KRT23;PAX5;OLFM4;CXCL14;DLK1;GREM1;CNN1;CLDN4;EHD3;DES;ALOX5;NMU;COL5A2;RAB38
EMF-BCA1-57 Up	20/247	0.48114360061578976	0.9999958945506274	0	0	1.0318121771866264	0.7548629624925762	CLIC5;CD93;LDB2;OLFM4;NID1;THBS2;GREM1;MEIS1;SOX17;CDH2;WT1;MDK;DLC1;ZIC1;COL6A1;PRKCQ;L1TD1;ZFPM2;CFB;SLC39A4
OM-137 Up	20/247	0.48114360061578976	0.9999958945506274	0	0	1.0318121771866264	0.7548629624925762	PID1;SERPINF1;ZBTB38;TWIST1;GDF3;NID1;ROBO1;TMEM47;BMP4;MAPK10;ABLIM1;PTPRZ1;MDK;COL5A2;GPC3;GAS1;L1TD1;FGF13;RUNX1T1;TCFL5
Geranylgeraniol Up	20/247	0.48114360061578976	0.9999958945506274	0	0	1.0318121771866264	0.7548629624925762	FCGBP;CD40;NPR3;STMN2;LDOC1;ASCL1;OLFM4;PLCXD1;DLK1;ROBO1;CNN1;PCLO;DES;CDH2;TNNT1;RUFY3;NKX2-1;GAS1;DPEP1;ZFPM2
Adiphenine Up	20/247	0.48114360061578976	0.9999958945506274	0	0	1.0318121771866264	0.7548629624925762	KANK1;PCDH9;COL11A1;NPR3;KRT23;THBS2;CXCL14;APOLD1;PTPRD;GREM1;KRT18;SALL1;CDH2;DNAJC6;CNR1;ALOX5;NMU;GRB10;PDE4B;L1TD1
Chlorpropamide Up	20/247	0.48114360061578976	0.9999958945506274	0	0	1.0318121771866264	0.7548629624925762	GUCY1A1;PTGIS;CD93;SYT1;ANGPT1;MMP2;LAMB1;NID1;CXCL14;HOXC10;HAPLN1;MLLT11;KRT18;WT1;PRR15L;ALOX5;DSE;PIEZO2;NOX4;RETREG1
1-HYDROXYANTHRAQUINONE Up	20/247	0.48114360061578976	0.9999958945506274	0	0	1.0318121771866264	0.7548629624925762	FCGBP;GUCY1A1;PEG3;PCDH9;RFTN1;TWIST1;EN1;LDB2;DKK1;DLK1;TIAM1;ZEB1;CDH11;ENPP2;GAS1;CHI3L1;FGF13;RETREG1;PTGES;JAM3
Endosulfan Up	20/247	0.48114360061578976	0.9999958945506274	0	0	1.0318121771866264	0.7548629624925762	FBN2;KANK1;VWF;ITGA4;ARG1;FOXG1;ZBTB38;SULF1;LTBP1;APOLD1;DOCK10;TIAM1;ANO1;CNN1;ESM1;MDK;ZC3H12A;MPPED2;LEPR;ZSCAN18
O-Toluidinehcl Up	20/247	0.48114360061578976	0.9999958945506274	0	0	1.0318121771866264	0.7548629624925762	TFAP2A;CLIC5;LEFTY1;ITGA4;FOXG1;NID1;THBS2;LTBP1;MN1;WT1;ALOX5;KCNS3;PIEZO2;CYP1B1;NOX4;L1TD1;ALDOC;RETREG1;CFB;SLC38A4
EGF-816 Up	20/247	0.48114360061578976	0.9999958945506274	0	0	1.0318121771866264	0.7548629624925762	FBN2;MME;IRX5;TACSTD2;LDOC1;OLFM4;ROBO1;HS3ST2;DPP4;EHD3;ABLIM1;TRIM29;ADAMTS1;ALOX5;KCNS3;CYP1B1;CHI3L1;ALDOC;CFB;NKX3-1
Geniposide Up	20/247	0.48114360061578976	0.9999958945506274	0	0	1.0318121771866264	0.7548629624925762	FCGBP;LEFTY1;ITGA4;ARG1;SERPINF1;IGFBP3;WNT5A;NDUFA4L2;LDB2;NID1;FGF2;GREM1;CNN1;THBD;ZEB1;ALDH1A2;ENPP2;ADGRL4;PTGES;NKX3-1
Amorolfine Up	20/247	0.48114360061578976	0.9999958945506274	0	0	1.0318121771866264	0.7548629624925762	ABCC3;KANK1;ARG1;SLC43A3;WNT5A;TACSTD2;SOX2;CDH6;DPP4;TRO;NELL2;ANO1;CDH2;LOX;COL4A2;NMU;RAB38;FGF13;ALDH7A1;CFB
Miltefosine Up	20/247	0.48114360061578976	0.9999958945506274	0	0	1.0318121771866264	0.7548629624925762	CD40;COL15A1;CD93;IRX5;PCDH9;PRKCB;ARG1;TWIST1;LAMB1;PAX5;APOLD1;ROBO1;EHD3;ABLIM1;PCLO;LOX;ALOX5;COL5A2;ENPP2;PDE4B
Pravadoline Up	20/247	0.48114360061578976	0.9999958945506274	0	0	1.0318121771866264	0.7548629624925762	PTGIS;PLEK;TNFAIP2;TWIST1;ARHGEF18;PAX6;EMP3;SULF1;DKK1;CXCL14;GREM1;MN1;MEIS1;WT1;ALOX5;COL5A2;ZIC1;CYP1B1;CHI3L1;CFB
Dioscin Up	20/247	0.48114360061578976	0.9999958945506274	0	0	1.0318121771866264	0.7548629624925762	SYT1;ARG1;KCNK12;IGFBP3;ZBTB38;STMN2;PAX6;NMNAT2;OLFM4;LOXL1;NELL2;RALYL;DNAJC6;ZIC1;CYP1B1;PIP4K2A;ALDOC;SLC39A4;PTGES;NKX3-1
GSK-343 Up	20/247	0.48114360061578976	0.9999958945506274	0	0	1.0318121771866264	0.7548629624925762	GUCY1A1;PTGIS;ANGPT1;PRKCB;SERPINF1;MMP2;EMP3;THBS2;DKK1;CXCL14;HS3ST2;MLLT11;MEIS1;ADAMTS1;PIEZO2;GPC3;CYP1B1;ALDOC;SVEP1;MYH11
Tipranavir Up	20/247	0.48114360061578976	0.9999958945506274	0	0	1.0318121771866264	0.7548629624925762	COL15A1;KRT7;ARHGEF18;LDOC1;APOLD1;LOXL1;MLLT11;TIAM1;ZEB1;DES;CRTAC1;WT1;ADAMTS1;ALOX5;ZIC1;COL6A1;CYP1B1;FGF13;APBA2;NKX3-1
ZK-200775 Up	20/247	0.48114360061578976	0.9999958945506274	0	0	1.0318121771866264	0.7548629624925762	KANK1;CD93;DOCK9;TACSTD2;KRT23;THBS2;CXCL14;PTPRD;CALB2;GREM1;ANO1;KRT18;HYAL1;RUFY3;ALOX5;MPPED2;GRB10;COL9A3;CFB;ZSCAN18
Perzinfotel Up	20/247	0.48114360061578976	0.9999958945506274	0	0	1.0318121771866264	0.7548629624925762	KANK1;TCF7L1;PTGIS;ANGPT1;GLDC;SERPINF1;IGFBP3;KRT7;KRT23;LAMB1;LDB2;PRKCZ;CXCL14;LOXL1;DLK1;TRIM29;DLC1;RCAN2;TACC2;CFB
Tofogliflozin Up	20/247	0.48114360061578976	0.9999958945506274	0	0	1.0318121771866264	0.7548629624925762	FBN2;ABCC3;GUCY1A1;COL11A1;TNFAIP2;NID1;CXCL14;LOXL1;MLLT11;MN1;EHD3;SLC22A18;KCNS3;ALDH1A2;DSE;CYP1B1;CHI3L1;SFN;ALDH7A1;CFB
SA-97378 Up	20/247	0.48114360061578976	0.9999958945506274	0	0	1.0318121771866264	0.7548629624925762	KANK1;GUCY1A1;GPR37;PTGIS;IRX5;COL11A1;NPR3;TACSTD2;KRT7;ATP10A;SULF1;THBS2;CXCL14;GREM1;ABLIM1;RELN;LOX;CDH11;SLC17A6;RETREG1
BG-1012 Up	20/247	0.48114360061578976	0.9999958945506274	0	0	1.0318121771866264	0.7548629624925762	COL15A1;PTGIS;PEG3;ITGA4;VWF;SEMA3B;TACSTD2;KRT23;SULF1;C1QL1;GREM1;CNN1;CLDN4;MEIS1;NPEPL1;ALDH1A2;MPPED2;GAS1;MYH11;NKX3-1
BG-1016 Up	20/247	0.48114360061578976	0.9999958945506274	0	0	1.0318121771866264	0.7548629624925762	MME;SYT1;COL11A1;KRT7;LOXL1;MLLT11;ABLIM1;KRT18;LOX;TNNT1;KCNS3;NMU;COL5A2;HAND1;NKX2-1;STAT4;GPC3;DPEP1;CHI3L1;ALDH7A1
Fisetin Up	20/247	0.48114360061578976	0.9999958945506274	0	0	1.0318121771866264	0.7548629624925762	TFAP2A;CLIC5;CD93;TNFAIP2;KRT23;NID1;DKK1;LOXL1;QKI;HAPLN1;ROBO1;DPP4;BCAM;ZEB1;CDH2;COL4A2;PTPRZ1;SACS;SFN;ALDH7A1
Cordycepin Up	20/247	0.48114360061578976	0.9999958945506274	0	0	1.0318121771866264	0.7548629624925762	FCGBP;CD93;PEG3;GLDC;ARG1;TACSTD2;TCF21;KRT23;LDB2;OLFM4;NID1;FLI1;HAPLN1;DLK1;TRIM29;WT1;MDK;COL6A1;SFN;JAM3
Sasapyrine Up	20/247	0.48114360061578976	0.9999958945506274	0	0	1.0318121771866264	0.7548629624925762	CLIC5;FCGBP;CD93;VWF;COL11A1;NDUFA4L2;TWIST1;LAMB1;LDB2;THBS2;CXCL14;HOXC10;APOLD1;TIAM1;EHD3;EDNRB;TNNT1;WT1;COL5A2;SVEP1
MEK-162 Up	20/247	0.48114360061578976	0.9999958945506274	0	0	1.0318121771866264	0.7548629624925762	PTGIS;ZBTB38;TACSTD2;TNFAIP2;SULF1;TTC39A;THBS3;TMEM47;MN1;CNN1;ABLIM1;MEIS1;TRIM29;MDK;SLC22A18;GAS1;IRF6;CRYAB;HMGN3;CFB
YC-1 Down	20/247	0.48114360061578976	0.9999958945506274	0	0	1.0318121771866264	0.7548629624925762	FBN2;TCF7L1;PID1;GPR37;FOXG1;RFTN1;LDB2;IPCEF1;CXCL14;CDH6;PTPRD;SALL1;CDH2;ARSJ;DLC1;LEPR;COL9A3;FGF13;CRYAB;SNTB1
Hesperidin Down	20/247	0.48114360061578976	0.9999958945506274	0	0	1.0318121771866264	0.7548629624925762	CLIC5;PTGIS;LDOC1;NMNAT2;THBS2;CXCL14;IGF2R;TTC39A;DPP4;ADAMTS5;EHD3;GPA33;ADAMTS1;RUFY3;DLC1;RCAN2;NMU;GAS1;ME3;CRYAB
Endecaphyllin-X Down	20/247	0.48114360061578976	0.9999958945506274	0	0	1.0318121771866264	0.7548629624925762	MME;COL11A1;TWIST1;LAMB1;PLCXD1;THBS2;SOX10;APOLD1;TMEM47;GREM1;CNN1;EDNRB;RELN;MDK;ALDH1A2;COL5A2;GAS1;CHI3L1;ALDOC;SLC39A4
Clocortolone-Pivalate Down	20/247	0.48114360061578976	0.9999958945506274	0	0	1.0318121771866264	0.7548629624925762	COL15A1;SYT1;IGFBP3;WNT5A;LDB2;THBS2;DOCK10;GREM1;LIMA1;ADAMTS5;COL4A2;WT1;MDK;NOVA1;TRIP6;COL5A2;SACS;GAS1;FGF13;FBXL7
Testosterone-Propionate Down	20/247	0.48114360061578976	0.9999958945506274	0	0	1.0318121771866264	0.7548629624925762	PTGIS;PEG3;ITGA4;PRKCB;SERPINF1;MMP2;THBS2;HOXC10;TTC39A;DLK1;BMP4;MN1;LIMA1;HYAL1;KCNS3;DSE;CYP1B1;GAS1;MYH11;CRYAB
Flurofamide Down	20/247	0.48114360061578976	0.9999958945506274	0	0	1.0318121771866264	0.7548629624925762	CHGA;CLIC5;CD40;LEFTY1;PCDH9;CDX1;COL11A1;ARHGEF18;PAX5;SULF1;OLFM4;GREM1;KRT18;BRINP1;LOX;TNNT1;GPA33;SLC22A18;CHI3L1;EPS8L2
Diflunisal Down	20/247	0.48114360061578976	0.9999958945506274	0	0	1.0318121771866264	0.7548629624925762	FBN2;CLIC5;PTGIS;MME;PCDH9;DOCK9;SEMA3B;KRT7;TWIST1;LDOC1;LAMB1;NMNAT2;CXCL14;MN1;SLC22A18;DLC1;TRIP6;CHI3L1;EPS8L2;CRYAB
Tetrahydropalmatine Down	20/247	0.48114360061578976	0.9999958945506274	0	0	1.0318121771866264	0.7548629624925762	FBN2;ABCC3;MME;SYT1;GLDC;TNFAIP2;KRT7;TWIST1;LAMB1;THBS2;DKK1;DKK2;ADAMTS5;ADAMTS1;DNAJC6;COL6A1;LEPR;ENPP2;SVEP1;SCG2
Phenolphthalein Down	20/247	0.48114360061578976	0.9999958945506274	0	0	1.0318121771866264	0.7548629624925762	LEFTY1;COL15A1;SYT1;PCDH9;KCNK12;LMOD1;THBS2;APOLD1;DLK1;GREM1;MN1;CNN1;EHD3;DES;CDH2;WT1;CYP1B1;GAS1;MYH11;ZFPM2
KU-C103871 Down	20/247	0.48114360061578976	0.9999958945506274	0	0	1.0318121771866264	0.7548629624925762	GUCY1A1;PTGIS;CD93;VWF;SERPINF1;LDOC1;NID1;QKI;CDH6;MN1;BCAM;MDK;RCAN2;MPPED2;CHI3L1;PRKCQ;ZFPM2;FGF13;SCG2;CFB
VU-0011562 Down	20/247	0.48114360061578976	0.9999958945506274	0	0	1.0318121771866264	0.7548629624925762	PTGIS;PEG3;GLDC;PRKCB;KRT23;EN1;ARHGEF18;LAMB1;THBS2;DKK1;QKI;DLK1;DPP6;ABLIM1;WT1;DLC1;STAT4;CYP1B1;PIP4K2A;CHI3L1
Tetrahydrobiopterin Down	20/247	0.48114360061578976	0.9999958945506274	0	0	1.0318121771866264	0.7548629624925762	ABCC3;TENM1;KANK1;CHST7;MME;SYT1;SERPINF1;TACSTD2;TDRD7;LTBP1;ABLIM1;ZEB1;MYO15B;ALDH1A2;DPEP1;PRKCQ;MYH11;ZFPM2;APBA2;TCFL5
YL-57 Down	20/247	0.48114360061578976	0.9999958945506274	0	0	1.0318121771866264	0.7548629624925762	APC2;FBN2;KANK1;PCDH9;RFTN1;WNT5A;LDOC1;GREM1;NELL2;THBD;ZEB1;NPEPL1;DES;DSE;GAS1;DPEP1;TNNI2;MAP4;TACC2;CACNA1S
7-Aminocephalosporanic-Acid Down	20/247	0.48114360061578976	0.9999958945506274	0	0	1.0318121771866264	0.7548629624925762	CLIC5;PID1;PEG3;ITGA4;SERPINF1;KRT23;PAX5;DKK1;DLK1;ROBO1;CLDN4;MEIS1;RELN;NPEPL1;WT1;ZIC1;CYP1B1;CHI3L1;PRKCQ;COL9A3
Bromperidol Down	20/247	0.48114360061578976	0.9999958945506274	0	0	1.0318121771866264	0.7548629624925762	FBN2;SH3GL3;PEG3;ZBTB38;GFPT2;TNFAIP2;TDRD7;DLK1;SOX17;CDH2;LOX;MDK;ALDH1A2;NMU;ENPP2;GAS1;CHI3L1;FGF13;CFB;FBXL7
Acefylline Down	20/247	0.48114360061578976	0.9999958945506274	0	0	1.0318121771866264	0.7548629624925762	CHGA;FCGBP;PEG3;COL11A1;P3H2;PAX6;LAMB1;NID1;CXCL14;DLK1;LIMA1;ABLIM1;ZEB1;LOX;DLC1;RCAN2;COL5A2;GPC3;ENPP2;SCG2
Trolox Down	20/247	0.48114360061578976	0.9999958945506274	0	0	1.0318121771866264	0.7548629624925762	CLIC5;GLDC;SERPINF1;TACSTD2;TNFAIP2;KRT7;KRT23;SNCAIP;OLFM4;DKK1;THBD;ABLIM1;SOX17;TRIM29;MDK;ALDH1A2;GPC3;PIP4K2A;SFN;FGFR2
Pranoprofen Down	20/247	0.48114360061578976	0.9999958945506274	0	0	1.0318121771866264	0.7548629624925762	USP13;CHGA;KANK1;GUCY1A1;VWF;RFTN1;P3H2;NDUFA4L2;CXCL14;DPP4;NELL2;TIAM1;LIMA1;ABLIM1;LOX;COL4A2;TNNT1;COL6A1;CHI3L1;RETREG1
Dicoumarol Down	20/247	0.48114360061578976	0.9999958945506274	0	0	1.0318121771866264	0.7548629624925762	LEFTY1;PEG3;ZBTB38;OLFM4;CXCL14;LTBP1;DLK1;TMEM47;GREM1;KRT18;TNNT1;SLC22A18;GPC3;GAS1;L1TD1;COL9A3;MYH11;FGF13;JAM3;NKX3-1
Dexfenfluramine Down	20/247	0.48114360061578976	0.9999958945506274	0	0	1.0318121771866264	0.7548629624925762	CLIC5;PTGIS;SERPINF1;MMP2;TWIST1;LAMB1;THBS2;CXCL14;MN1;BCAM;PTPRC;TRIM29;TNNT1;DLC1;KCNS3;RCAN2;PIEZO2;CYP1B1;EPS8L2;CRYAB
Cortisol Down	20/247	0.48114360061578976	0.9999958945506274	0	0	1.0318121771866264	0.7548629624925762	CLIC5;CD40;SERPINF1;WNT5A;P3H2;SULF1;OLFM4;BMP4;CLDN4;MEIS1;WT1;ADAMTS1;ALOX5;CYP1B1;GAS1;CHI3L1;MYH11;ZFPM2;RETREG1;CFB
Cycloserine Down	20/247	0.48114360061578976	0.9999958945506274	0	0	1.0318121771866264	0.7548629624925762	CLIC5;PID1;CD93;PEG3;ARG1;SERPINF1;NDUFA4L2;TACSTD2;CXCL14;TRHDE;NELL2;BCAM;MEIS1;SOX17;WT1;MDK;RCAN2;ZIC1;SFN;IRF6
Acetamide Down	20/247	0.48114360061578976	0.9999958945506274	0	0	1.0318121771866264	0.7548629624925762	FCGBP;CD40;PTGIS;MME;CD93;SYT1;LAMB1;OLFM4;NID1;APOLD1;NELL2;EDNRB;GPA33;ADAMTS1;SLC22A18;GPC3;MYH11;FGF13;SLC39A4;JAM3
Nitromethane Down	20/247	0.48114360061578976	0.9999958945506274	0	0	1.0318121771866264	0.7548629624925762	FBN2;KANK1;PCDH9;DOCK9;MAGI2;PTOV1;SULF1;PTPRD;MN1;ANO1;PTPRZ1;PCBP4;NOVA1;SLC22A18;GRB10;PDE4B;PRKCQ;ME3;ALDH7A1;RETREG1
Leucomalachite-Green Down	20/247	0.48114360061578976	0.9999958945506274	0	0	1.0318121771866264	0.7548629624925762	ITGA4;STMN2;TCF21;LDOC1;ASCL1;DLK1;THBD;CLDN4;MEIS1;WT1;PRR15L;ADAMTS1;MDK;ZIC1;GPC3;SLC17A6;SNCG;SFN;ALDOC;CRYAB
CMAP-ERG-AZD2281 Down	20/247	0.48114360061578976	0.9999958945506274	0	0	1.0318121771866264	0.7548629624925762	FBN2;TFAP2A;FCGBP;GPR37;MME;SERPINF1;NDUFA4L2;EN1;DKK1;TMEM47;CALB2;ESM1;ABLIM1;KRT18;LOX;TNNT1;COL5A2;SLC17A6;CHI3L1;EVL
Little-Len Down	20/247	0.48114360061578976	0.9999958945506274	0	0	1.0318121771866264	0.7548629624925762	FBN2;ABCC3;TENM1;FCGBP;VWF;ARG1;WNT5A;PAX5;OLFM4;NID1;DKK1;CXCL14;TMEM47;ABLIM1;PTPRZ1;TRIM29;DLC1;ENPP2;CHI3L1;SCG2
Levallorphan-Tartrate Down	20/247	0.48114360061578976	0.9999958945506274	0	0	1.0318121771866264	0.7548629624925762	PTGIS;DOCK9;WNT5A;P3H2;TNFAIP2;LAMB1;PAX5;SULF1;DKK1;HOXC10;BMP4;ANO1;ABLIM1;ALDH1A2;COL5A2;COL6A1;LEPR;NUP62CL;APBA2;TCFL5
LIVF001-008 Down	20/247	0.48114360061578976	0.9999958945506274	0	0	1.0318121771866264	0.7548629624925762	KANK1;COL15A1;MME;PEG3;SERPINF1;WNT5A;TWIST1;SULF1;DKK1;ROBO1;GREM1;EHD3;ABLIM1;LOX;COL5A2;ZIC1;NOX4;DPEP1;RAB38;CFB
GDC-0152 Down	20/247	0.48114360061578976	0.9999958945506274	0	0	1.0318121771866264	0.7548629624925762	CLIC5;PTGIS;PEG3;ARG1;TACSTD2;KRT23;LDB2;THBS2;DKK1;TIAM1;CNN1;MEIS1;TNNT1;RCAN2;ALDH1A2;LEPR;ENPP2;GAS1;FGF13;SLC39A4
CTEP Down	20/247	0.48114360061578976	0.9999958945506274	0	0	1.0318121771866264	0.7548629624925762	GPR37;GLDC;IGFBP3;P3H2;TACSTD2;KRT23;DKK1;CXCL14;LTBP1;APOLD1;DLK1;CDH6;DPP4;ADAMTS5;BCAM;MDK;DLC1;NMU;COL5A2;GPC3
Caroxazone Down	20/247	0.48114360061578976	0.9999958945506274	0	0	1.0318121771866264	0.7548629624925762	FBN2;ABCC3;CLIC5;GPR37;CD93;SLC43A3;RFTN1;TACSTD2;KRT7;PAX5;MLLT11;GREM1;MN1;ANO1;DSE;PIEZO2;GAS1;CHI3L1;ZFPM2;TCFL5
Rimonabant Down	20/247	0.48114360061578976	0.9999958945506274	0	0	1.0318121771866264	0.7548629624925762	FBN2;MMP2;RFTN1;P3H2;LDOC1;PAX6;PLCXD1;THBS2;PRKCZ;CXCL14;HOXC10;DLK1;BCAM;KRT18;DLC1;COL6A1;NKX2-1;SFN;TACC2;CRYAB
Canagliflozin Down	20/247	0.48114360061578976	0.9999958945506274	0	0	1.0318121771866264	0.7548629624925762	BDNF;P3H2;KRT7;LDOC1;LAMB1;NID1;DKK1;PRKCZ;PTPRD;GREM1;TIAM1;CLDN4;KRT18;LOX;ALOX5;DSE;NKX2-1;HDGFL3;JAM3;RUNX1T1
SA-1456170 Down	20/247	0.48114360061578976	0.9999958945506274	0	0	1.0318121771866264	0.7548629624925762	GABRB3;GABRA2;PDGFRB;MME;SYT1;PCDH9;ZBTB38;TWIST1;KRT23;LDOC1;NMNAT2;DKK1;APOLD1;GREM1;ANO1;TRIM29;ADAMTS1;MDK;SFN;FGFR2
2-Aminotetralin Down	20/247	0.48114360061578976	0.9999958945506274	0	0	1.0318121771866264	0.7548629624925762	B3GALNT1;PCDH9;GLDC;STMN2;TACSTD2;OLFM4;NID1;ROBO1;F7;CDH2;DNAJC6;RCAN2;MPPED2;GPC3;DPEP1;CHI3L1;SCG3;SCG2;CFB;RUNX1T1
Palmostatin-B Down	20/247	0.48114360061578976	0.9999958945506274	0	0	1.0318121771866264	0.7548629624925762	GUCY1A1;VWF;ACTN2;P3H2;EMP3;HSPB3;DKK1;HOXC10;DLK1;ROBO1;GREM1;MN1;ZEB1;DES;TNNT1;COL5A2;TNNI2;ZFPM2;HMGN3;JAM3
AM-24 Down	20/247	0.48114360061578976	0.9999958945506274	0	0	1.0318121771866264	0.7548629624925762	CD40;LEFTY1;COL15A1;SLC43A3;SERPINF1;KRT7;CXCL14;FGF2;QKI;DLK1;GREM1;ANO1;ADAMTS5;THBD;EDNRB;GPC3;ENPP2;PDE4B;GAS1;TJP3
BAY-87-2243 Up	19/235	0.4860435303417217	0.9999958945506274	0	0	1.0301000357270453	0.7431729746875337	MME;IGFBP3;SEMA3B;OLFM4;THBS2;LTBP1;PTPRD;GREM1;TIAM1;CLDN4;LOX;TNNT1;SLC22A18;ALDH1A2;TRIP6;LEPR;GRB10;ALDOC;SLC39A4
PP-3 Up	20/248	0.4886141835174815	0.9999958945506274	0	0	1.0272302377565536	0.735683900319685	GYPC;WNT5A;LMOD1;LDOC1;EMP3;EFNA5;THBS2;TRHDE;FLI1;DOCK10;CNN1;ZEB2;MEIS1;KRT18;DES;ADAMTS1;ALDH1A2;NMU;SFN;MYH11
O-1918 Up	20/248	0.4886141835174815	0.9999958945506274	0	0	1.0272302377565536	0.735683900319685	FBN2;CLIC5;CD93;DOCK9;SERPINF1;COL11A1;GFPT2;LAMB1;EFNA5;CXCL14;PTPRD;THBD;ADAMTS5;PCLO;DPYSL4;LOX;COL5A2;NOX4;FGFR2;RUNX1T1
TC-2559 Up	20/248	0.4886141835174815	0.9999958945506274	0	0	1.0272302377565536	0.735683900319685	CHGA;KANK1;SERPINF1;KRT23;NMNAT2;NID1;DKK2;DLK1;ROBO1;DPP4;BMP4;ADAMTS5;ABLIM1;MEIS1;MDK;ADAMTS1;ENPP2;CYP1B1;GAS1;RUNX1T1
Mephentermine Up	20/248	0.4886141835174815	0.9999958945506274	0	0	1.0272302377565536	0.735683900319685	PDGFRB;FCGBP;CD93;SERPINF1;RFTN1;P3H2;EMP3;LDB2;NID1;CXCL14;DOCK10;EDNRB;ZEB1;DLC1;ALDH1A2;COL5A2;ZIC1;SACS;CHI3L1;SFN
Fipronil Up	20/248	0.4886141835174815	0.9999958945506274	0	0	1.0272302377565536	0.735683900319685	GDF10;CLIC5;PTGIS;CD93;PEG3;SLC43A3;RFTN1;KRT7;NID1;THBS2;CXCL14;HAPLN1;ANO1;MN1;TNNT1;SVEP1;ZFPM2;TJP3;FGFR2;JAM3
Mesulergine Up	20/248	0.4886141835174815	0.9999958945506274	0	0	1.0272302377565536	0.735683900319685	TFAP2A;B3GALNT1;CD40;PEG3;GLDC;COL11A1;KRT7;KRT23;EMP3;THBS2;ROBO1;MEIS1;PCLO;WT1;MDK;COL5A2;PDE4B;ZFPM2;FGFR2;PRR13
Eliprodil Up	20/248	0.4886141835174815	0.9999958945506274	0	0	1.0272302377565536	0.735683900319685	TFAP2A;KANK1;PTGIS;NPR3;TACSTD2;KRT7;PAX6;ASCL1;SULF1;GREM1;MN1;CNN1;EHD3;KRT18;KCNS3;TRIP6;PIP4K2A;RBM7;HMGN3;ZSCAN18
VAMA-37 Up	20/248	0.4886141835174815	0.9999958945506274	0	0	1.0272302377565536	0.735683900319685	FCGBP;GPR37;PTGIS;ZBTB38;TACSTD2;TNFAIP2;KRT7;KRT23;LDB2;EFNA5;CXCL14;ABLIM1;MEIS1;RELN;LOX;TRIM29;TNNT1;LEPR;GAS1;CFB
BMS-641988 Up	20/248	0.4886141835174815	0.9999958945506274	0	0	1.0272302377565536	0.735683900319685	USP13;PEG3;SERPINF1;ZBTB38;RFTN1;ASCL1;DKK1;APOLD1;DLK1;EDNRB;SALL1;PSRC1;CDH2;PTPRZ1;DLC1;COL5A2;ZIC1;NKX2-1;GPC3;MYH11
JAS07-010 Up	20/248	0.4886141835174815	0.9999958945506274	0	0	1.0272302377565536	0.735683900319685	CD40;PTGIS;CD93;ZBTB38;RFTN1;GDF3;NID1;THBS2;CXCL14;APOLD1;HAPLN1;GREM1;LOX;DLC1;COL6A1;GPC3;NOX4;L1TD1;RETREG1;SCG2
EMF-sumo1-12 Up	20/248	0.4886141835174815	0.9999958945506274	0	0	1.0272302377565536	0.735683900319685	PTGIS;PCDH7;P3H2;LAMB1;DKK1;CXCL14;DLK1;MLLT11;CDH6;MN1;LIMA1;ZEB1;MDK;DLC1;RCAN2;NT5DC2;LEPR;CHI3L1;MYH11;HMGN3
Chlorzoxazone Up	20/248	0.4886141835174815	0.9999958945506274	0	0	1.0272302377565536	0.735683900319685	FBN2;COL15A1;MME;VWF;SERPINF1;COL11A1;TWIST1;KRT23;LAMB1;PAX5;NID1;ROBO1;TNNT1;GPC3;ENPP2;CYP1B1;COL9A3;SVEP1;HMGN3;RUNX1T1
Neomycin Up	20/248	0.4886141835174815	0.9999958945506274	0	0	1.0272302377565536	0.735683900319685	TENM3;FOXG1;ZBTB38;GFPT2;STMN2;P3H2;KRT7;TWIST1;LDOC1;NID1;DPP4;NELL2;CNN1;LOX;COL6A1;ENPP2;CHI3L1;ALDOC;ADGRL4;PTGES
Daminozide Up	20/248	0.4886141835174815	0.9999958945506274	0	0	1.0272302377565536	0.735683900319685	KANK1;COL15A1;PTGIS;CD93;VWF;STMN2;OLFM4;CXCL14;APOLD1;CDH2;COL4A2;LOX;ADAMTS1;RUFY3;DLC1;NT5DC2;MPPED2;ENPP2;SACS;RETREG1
Acrylamide Up	20/248	0.4886141835174815	0.9999958945506274	0	0	1.0272302377565536	0.735683900319685	CD93;SYT1;PCDH9;ANGPT1;RFTN1;TACSTD2;NMNAT2;SULF1;CXCL14;HOXC10;HS3ST2;NELL2;THBD;EHD3;TRIM29;PRR15L;ZIC1;SCG3;TACC2;RETREG1
SA-1919584 Up	20/248	0.4886141835174815	0.9999958945506274	0	0	1.0272302377565536	0.735683900319685	ABCC3;FCGBP;LEFTY1;SYT1;PRKCB;SERPINF1;COL11A1;SLC50A1;TTC39A;ROBO1;MDK;NOVA1;SLC22A18;ALOX5;COL5A2;RAB38;ZFPM2;CFB;SLC39A4;PTGES
SA-1922932 Up	20/248	0.4886141835174815	0.9999958945506274	0	0	1.0272302377565536	0.735683900319685	KANK1;FCGBP;GUCY1A1;PTGIS;CD93;PEG3;LAMB1;OLFM4;PTPRD;GREM1;MN1;ANO1;CNN1;THBD;RELN;DES;TNNT1;COL5A2;ZFPM2;SLC39A4
LIVF001-019 Up	20/248	0.4886141835174815	0.9999958945506274	0	0	1.0272302377565536	0.735683900319685	SYT1;ANGPT1;IGSF1;RFTN1;NPR3;STMN2;LDOC1;SULF1;DKK1;APOLD1;THBD;ESM1;EDNRB;CDH2;GPA33;NOVA1;CHI3L1;ADGRL4;SCG2;HDGFL3
Teneligliptin Up	20/248	0.4886141835174815	0.9999958945506274	0	0	1.0272302377565536	0.735683900319685	CLIC5;PTGIS;PEG3;SLC43A3;KRT7;AQP4;ASCL1;THBS2;CXCL14;QKI;HAPLN1;DLK1;PTPRD;MMP16;PTPRZ1;GAS1;CHI3L1;ZFPM2;ZSCAN18;RAG1
Cilengitide Up	20/248	0.4886141835174815	0.9999958945506274	0	0	1.0272302377565536	0.735683900319685	FCGBP;CD40;GUCY1A1;COL15A1;MME;CD93;PEG3;VWF;GFPT2;TNFAIP2;NID1;ROBO1;ANO1;THBD;MDK;NOVA1;COL5A2;COL6A1;CDH11;PDE4B
Cebranopadol Up	20/248	0.4886141835174815	0.9999958945506274	0	0	1.0272302377565536	0.735683900319685	KANK1;COL15A1;PTGIS;SLC43A3;KRT7;LAMB1;NID1;THBS2;PRKCZ;CXCL14;GREM1;NELL2;LIMA1;ABLIM1;KRT18;DES;ADAMTS1;GAS1;ALDOC;ZFPM2
Hesperetin Up	20/248	0.4886141835174815	0.9999958945506274	0	0	1.0272302377565536	0.735683900319685	FCGBP;PTGIS;MME;CD93;VWF;MMP2;LAMB1;OLFM4;EFNA5;HOXC10;TTC39A;MN1;BCAM;ZEB1;KRT18;ALDH1A2;COL6A1;SACS;SFN;TACC2
BMS-195614 Up	20/248	0.4886141835174815	0.9999958945506274	0	0	1.0272302377565536	0.735683900319685	FCGBP;PEG3;ARG1;P3H2;TCF21;OLFM4;DLK1;ROBO1;DOCK10;DES;MYO15B;HYAL1;TNNT1;COL6A1;TNNI2;PRKCQ;L1TD1;VILL;TJP3;JAM3
Salicylic-Acid Up	20/248	0.4886141835174815	0.9999958945506274	0	0	1.0272302377565536	0.735683900319685	LEFTY1;GUCY1A1;GPR37;GYPC;SYT1;GLDC;SATB1;FOXG1;ZBTB38;RFTN1;TACSTD2;KRT7;LDB2;CXCL14;DPP4;ANO1;KRT18;COL5A2;ME3;ALDH7A1
Oleamide Up	20/248	0.4886141835174815	0.9999958945506274	0	0	1.0272302377565536	0.735683900319685	CD40;FOXG1;LDOC1;DKK1;CXCL14;HOXC10;HAPLN1;DLK1;TTC39A;GREM1;MN1;CNN1;MEIS1;PTPRZ1;TRIM29;WT1;ALDH1A2;CYP1B1;ALDH7A1;SCG2
Piroximone Up	20/248	0.4886141835174815	0.9999958945506274	0	0	1.0272302377565536	0.735683900319685	FCGBP;CD40;COL15A1;GPR37;VWF;COL11A1;WNT5A;PAX5;NID1;QKI;ROBO1;GREM1;NELL2;ANO1;EHD3;PTPRZ1;ENPP2;PDE4B;COL9A3;RAB38
LY-2979165 Up	20/248	0.4886141835174815	0.9999958945506274	0	0	1.0272302377565536	0.735683900319685	FBN2;NPR3;P3H2;TACSTD2;KRT23;GDF3;THBS2;DKK1;CXCL14;DLK1;ABLIM1;CDH2;LOX;ALDH1A2;GPC3;GAS1;L1TD1;TACC2;CRYAB;HMGN3
4-IBP Up	20/248	0.4886141835174815	0.9999958945506274	0	0	1.0272302377565536	0.735683900319685	FBN2;CLIC5;LEFTY1;PCDH9;MMP2;ECH1;CXCL14;DLK1;ABLIM1;CDH2;PTPRZ1;TNNT1;WT1;ALOX5;MPPED2;L1TD1;COL9A3;ALDH7A1;RETREG1;JAM3
Usnic-Acid Up	20/248	0.4886141835174815	0.9999958945506274	0	0	1.0272302377565536	0.735683900319685	KANK1;CD93;SLC43A3;STMN2;TACSTD2;KRT7;TTC39A;C1QL1;PTPRD;LYL1;CLDN4;DNAJC6;RUFY3;ALOX5;NMU;NKX2-1;PDE4B;DPEP1;CRYAB;SLC39A4
Lerisetron Up	20/248	0.4886141835174815	0.9999958945506274	0	0	1.0272302377565536	0.735683900319685	LEFTY1;PID1;ITGA4;COL11A1;PTPRO;TACSTD2;OLFM4;DKK1;PTPRD;GREM1;KRT18;TNNT1;ALOX5;COL5A2;CYP1B1;DPEP1;ZFPM2;CFB;TJP3;FGFR2
Canertinib Down	20/248	0.4886141835174815	0.9999958945506274	0	0	1.0272302377565536	0.735683900319685	FBN2;KANK1;PTGIS;PEG3;BDNF;RFTN1;KRT7;TCF21;KRT23;THBS2;DKK1;DLK1;ZEB1;RELN;KRT18;DES;CDH2;NT5DC2;SACS;MYH11
Aminogenistein Down	20/248	0.4886141835174815	0.9999958945506274	0	0	1.0272302377565536	0.735683900319685	FCGBP;CD40;COL15A1;PAX5;OLFM4;HOXC10;APOLD1;DLK1;THBD;ESM1;EDNRB;ALOX5;RCAN2;COL6A1;CYP1B1;ALDOC;RAB38;CRYAB;PTGES;RUNX1T1
Rosmarinic-Acid Down	20/248	0.4886141835174815	0.9999958945506274	0	0	1.0272302377565536	0.735683900319685	ABCC3;GUCY1A1;COL11A1;NPR3;THBS2;TMEM47;PTPRD;GREM1;ADAMTS5;ADAMTS1;ALOX5;RCAN2;DSE;COL6A1;STAT4;ENPP2;CYP1B1;ZFPM2;RETREG1;CFB
Vanoxerine Down	20/248	0.4886141835174815	0.9999958945506274	0	0	1.0272302377565536	0.735683900319685	DOCK9;COL11A1;RFTN1;P3H2;TACSTD2;KRT7;LDOC1;SULF1;PRKCZ;QKI;DOCK10;NELL2;MN1;ZEB2;TNNT1;PRR15L;ALOX5;MPPED2;PIEZO2;SFN
JLK-6 Down	20/248	0.4886141835174815	0.9999958945506274	0	0	1.0272302377565536	0.735683900319685	CLIC5;GUCY1A1;SULF1;THBS2;LTBP1;APOLD1;LOXL1;QKI;ROBO1;PTPRD;GREM1;MEIS1;GPA33;ADAMTS1;DLC1;RCAN2;ENPP2;GAS1;HMGN3;ZSCAN18
Reserpic-Acid Down	20/248	0.4886141835174815	0.9999958945506274	0	0	1.0272302377565536	0.735683900319685	LEFTY1;ALDH1L1;PEG3;COL11A1;NDUFA4L2;LMOD1;KRT7;KRT23;OLFM4;CXCL14;APOLD1;TMEM47;ADAMTS5;NPEPL1;TRIM29;DNAJC6;CHI3L1;SNCG;EPS8L2;CFB
Felodipine Down	20/248	0.4886141835174815	0.9999958945506274	0	0	1.0272302377565536	0.735683900319685	CLIC5;LEFTY1;PID1;PTGIS;DOCK9;MMP2;RFTN1;KRT7;PAX5;THBS2;CXCL14;DLK1;KRT18;TNNT1;DLC1;KCNS3;DSE;CDH11;SVEP1;FGFR2
Eplerenone Down	20/248	0.4886141835174815	0.9999958945506274	0	0	1.0272302377565536	0.735683900319685	CD40;GUCY1A1;MME;CD93;SYT1;PEG3;PRKCB;DKK1;CXCL14;BMP4;ANO1;ABLIM1;NOVA1;ALDH1A2;COL5A2;PDE4B;CYP1B1;PRKCQ;FGF13;SLC39A4
Ergocryptine Down	20/248	0.4886141835174815	0.9999958945506274	0	0	1.0272302377565536	0.735683900319685	PTGIS;PEG3;PCDH9;PRKCB;STMN2;TNFAIP2;KRT7;THBS2;TMEM47;DES;TNNT1;ADAMTS1;DNAJC6;DLC1;CYP1B1;GAS1;CHI3L1;TNNI2;SVEP1;VILL
Mepireserpate Down	20/248	0.4886141835174815	0.9999958945506274	0	0	1.0272302377565536	0.735683900319685	CD40;GUCY1A1;CD93;PCDH9;TWIST1;DKK1;CXCL14;LTBP1;DLK1;ROBO1;NELL2;THBD;PRR15L;NPHS2;DLC1;CDH11;HMGN3;SCG2;SLC39A4;FGFR2
Homochlorcyclizine Down	20/248	0.4886141835174815	0.9999958945506274	0	0	1.0272302377565536	0.735683900319685	PID1;CD93;VWF;IRX5;TACSTD2;CXCL14;MLLT11;NELL2;ANO1;BCAM;PTPRZ1;TNNT1;DNAJC6;RCAN2;ZIC1;PIEZO2;CYP1B1;SFN;FGF13;HMGN3
Sulforaphane Down	20/248	0.4886141835174815	0.9999958945506274	0	0	1.0272302377565536	0.735683900319685	CLIC5;PEG3;RFTN1;SEMA3B;TACSTD2;KRT7;KRT23;ASCL1;OLFM4;THBS2;PRKCZ;DLK1;LIMA1;MEIS1;ADAMTS1;GPC3;GAS1;EPS8L2;CRYAB;CFB
RAN-02 Down	20/248	0.4886141835174815	0.9999958945506274	0	0	1.0272302377565536	0.735683900319685	TENM1;TENM3;MME;SYT1;PCDH9;COL11A1;ZBTB38;TWIST1;PAX5;PTPRD;GREM1;ABLIM1;KRT18;LOX;DNAJC6;NKX2-1;ENPP2;CHI3L1;RETREG1;FGFR2
ON-01910 Down	20/248	0.4886141835174815	0.9999958945506274	0	0	1.0272302377565536	0.735683900319685	FCGBP;GUCY1A1;COL15A1;SERPINF1;NDUFA4L2;ASCL1;THBS2;CXCL14;ROBO1;PTPRD;ADAMTS5;RELN;ALOX5;RCAN2;GPC3;GAS1;SVEP1;ZFPM2;CFB;RUNX1T1
EMF-sumo1-11 Down	20/248	0.4886141835174815	0.9999958945506274	0	0	1.0272302377565536	0.735683900319685	FBN2;GUCY1A1;COL15A1;PTGIS;RFTN1;TACSTD2;KRT7;KRT23;ASCL1;CXCL14;LTBP1;DKK2;DLK1;EHD3;MEIS1;DES;ALOX5;GPC3;GAS1;TJP3
Lestaurtinib Down	20/248	0.4886141835174815	0.9999958945506274	0	0	1.0272302377565536	0.735683900319685	GFPT2;WNT5A;TACSTD2;OLFM4;NID1;DKK1;DLK1;MLLT11;DOCK10;TIAM1;CLDN4;RUFY3;COL6A1;CYP1B1;SFN;COL9A3;TACC2;FGF13;PTGES;NKX3-1
ST-014366 Down	20/248	0.4886141835174815	0.9999958945506274	0	0	1.0272302377565536	0.735683900319685	CLIC5;FCGBP;COL15A1;PEG3;SEMA3B;STMN2;KRT23;OLFM4;DLK1;ADAMTS5;MEIS1;ZEB1;SOX17;GPA33;MDK;DNAJC6;MPPED2;CYP1B1;CHI3L1;CFB
Demeclocycline Down	20/248	0.4886141835174815	0.9999958945506274	0	0	1.0272302377565536	0.735683900319685	FCGBP;PCDH9;IGSF1;ARHGEF18;PAX5;PLCXD1;DKK1;CXCL14;ROBO1;HS3ST2;BMP4;GREM1;NELL2;TRIM29;HYAL1;DNAJC6;SFN;COL9A3;CRYAB;SCG2
Aminocaproic-Acid Down	20/248	0.4886141835174815	0.9999958945506274	0	0	1.0272302377565536	0.735683900319685	PTGIS;MMP2;P3H2;KRT23;PLCXD1;THBS2;CXCL14;DLK1;TTC39A;DPP4;ADAMTS5;ALOX5;COL5A2;DSE;SYNDIG1;CYP1B1;CHI3L1;TNNI2;ZFPM2;CRYAB
Dimethylformamide Down	20/248	0.4886141835174815	0.9999958945506274	0	0	1.0272302377565536	0.735683900319685	ABCC3;SH3GL3;CD40;RFTN1;PAX5;NMNAT2;CXCL14;HAPLN1;TTC39A;TIAM1;LIMA1;ABLIM1;SALL1;LOX;MDK;TRIP6;COL6A1;NKX2-1;L1TD1;CFB
NU-6027 Down	20/248	0.4886141835174815	0.9999958945506274	0	0	1.0272302377565536	0.735683900319685	FBN2;CHGA;COL15A1;TENM3;TNXB;PTGIS;CD93;MMP2;RFTN1;STMN2;TWIST1;NID1;THBS2;DLK1;ADAMTS5;KRT18;DES;TNNT1;ZFPM2;CRYAB
Ractopamine Down	20/248	0.4886141835174815	0.9999958945506274	0	0	1.0272302377565536	0.735683900319685	ABCC3;KANK1;CD40;PCDH9;TNFAIP2;LMOD1;PLCXD1;DKK1;DLK1;SOX2;GREM1;NPEPL1;CDH2;FUT9;NOVA1;ENPP2;MYH11;FGF13;CRYAB;FGFR2
KW-2449 Down	20/248	0.4886141835174815	0.9999958945506274	0	0	1.0272302377565536	0.735683900319685	GFPT2;WNT5A;P3H2;NDUFA4L2;TWIST1;NID1;CXCL14;HOXC10;DLK1;ROBO1;CDH6;TIAM1;EDNRB;SALL1;PTPRZ1;DLC1;COL6A1;ENPP2;CHI3L1;SCG2
Cinchonidine Down	20/248	0.4886141835174815	0.9999958945506274	0	0	1.0272302377565536	0.735683900319685	FBN2;CLIC5;GYPC;PEG3;BDNF;WNT5A;KRT7;LTBP1;DLK1;GREM1;ADAMTS5;MEIS1;KRT18;PTPRZ1;WT1;PRR15L;SACS;PDE4B;CHI3L1;FGF13
Trans-Bis-Q Down	20/248	0.4886141835174815	0.9999958945506274	0	0	1.0272302377565536	0.735683900319685	GLDC;ARG1;DOCK9;OLFM4;LTBP1;APOLD1;CNN1;CLDN4;EHD3;SALL1;BRINP1;DES;NOVA1;NKX2-1;CHI3L1;SCG3;FGF13;APBA2;ZSCAN18;CREB5
650 0048 9503 Down	20/248	0.4886141835174815	0.9999958945506274	0	0	1.0272302377565536	0.735683900319685	PID1;SYT1;DOCK9;COL11A1;NTM;KRT7;KRT23;ATP10A;OLFM4;HOXC10;DPP4;GREM1;TIAM1;PCLO;MDK;ALOX5;COL5A2;GAS1;ZFPM2;TJP3
Castanospermine Down	20/248	0.4886141835174815	0.9999958945506274	0	0	1.0272302377565536	0.735683900319685	CLIC5;STMN2;P3H2;TWIST1;KRT23;NMNAT2;PLCXD1;NID1;DKK1;DLK1;TTC39A;DPP4;BCAM;TNNT1;RUFY3;DLC1;RCAN2;CDH11;PIEZO2;SCG2
Tecastemizole Down	20/248	0.4886141835174815	0.9999958945506274	0	0	1.0272302377565536	0.735683900319685	GDF10;SH3GL3;PEG3;ARG1;TACSTD2;AQP4;LDB2;NID1;DKK1;QKI;DLK1;HS3ST2;TMEM47;ANO1;RELN;ADAMTS1;ALDH1A2;MPPED2;ZIC1;PRKCQ
Sobetirome Down	20/248	0.4886141835174815	0.9999958945506274	0	0	1.0272302377565536	0.735683900319685	CHGA;KRT7;KRT23;LDOC1;PRKCZ;HOXC10;TTC39A;TMEM47;CNN1;RALYL;ZEB1;DES;TNNT1;RUFY3;DSE;ENPP2;TNNI2;MYH11;TACC2;FGF13
PF-03814735 Down	20/248	0.4886141835174815	0.9999958945506274	0	0	1.0272302377565536	0.735683900319685	PEG3;ITGA4;PCDH9;TCF21;AQP4;ASCL1;DKK1;DLK1;PTPRD;CALB2;ANO1;EDNRB;CDH2;COL4A2;ALDH1A2;CDH11;CYP1B1;DPEP1;SNTB1;TCFL5
Etravirine Down	20/248	0.4886141835174815	0.9999958945506274	0	0	1.0272302377565536	0.735683900319685	CD40;MMP2;P3H2;TACSTD2;KRT7;NID1;PLCXD1;THBS2;DPP4;LIMA1;CLDN4;KRT18;BRINP1;ALOX5;COL6A1;ENPP2;GAS1;CHI3L1;TNNI2;PTGES
PD-0325901 Up	20/249	0.4960680785465216	0.9999958945506274	0	0	1.0226883152647346	0.7169475708687898	PTGIS;IGFBP3;LMOD1;TNFAIP2;KRT7;CXCL14;TTC39A;MLLT11;MN1;CNN1;ABLIM1;DES;LOX;TRIM29;SFN;EPS8L2;RETREG1;CRYAB;HMGN3;CFB
Thiothixene Up	20/249	0.4960680785465216	0.9999958945506274	0	0	1.0226883152647346	0.7169475708687898	FBN2;DUSP3;PEG3;TNFAIP2;KRT23;OLFM4;DKK1;ROBO1;ABLIM1;TRIM29;TNNT1;CDH11;CYP1B1;PIP4K2A;CHI3L1;SFN;ALDOC;IRF6;FGF13;CFB
Deoxyrhapontin Up	20/249	0.4960680785465216	0.9999958945506274	0	0	1.0226883152647346	0.7169475708687898	CLIC5;GUCY1A1;MME;ZBTB38;RFTN1;TACSTD2;KRT7;LDOC1;SULF1;LTBP1;DLK1;TMEM47;MN1;MEIS1;ZEB1;KRT18;KCNS3;RCAN2;GPC3;FGF13
AM-281 Up	20/249	0.4960680785465216	0.9999958945506274	0	0	1.0226883152647346	0.7169475708687898	CLIC5;CD40;GPR37;PEG3;BDNF;WNT5A;P3H2;TACSTD2;KRT7;KRT23;DKK1;CXCL14;EHD3;ABLIM1;PCLO;PRR15L;COL6A1;SLC17A6;ZFPM2;CFB
KI-16425 Up	20/249	0.4960680785465216	0.9999958945506274	0	0	1.0226883152647346	0.7169475708687898	COL15A1;PEG3;PCDH9;SLC43A3;SERPINF1;TACSTD2;LDB2;THBS2;LTBP1;LOXL1;ROBO1;GLI2;THBD;MEIS1;CDH11;GPC3;PRKCQ;L1TD1;EVL;FGF13
Eicosatetraynoic-Acid Up	20/249	0.4960680785465216	0.9999958945506274	0	0	1.0226883152647346	0.7169475708687898	FCGBP;PEG3;GLDC;KRT23;PLCXD1;LTBP1;DLK1;CLDN4;MEIS1;KRT18;SOX17;WT1;MDK;NMU;CHI3L1;PRKCQ;SLC39A4;HDGFL3;PRR13;NKX3-1
2-Aminopurine Up	20/249	0.4960680785465216	0.9999958945506274	0	0	1.0226883152647346	0.7169475708687898	PID1;PEG3;SERPINF1;CTNND2;IGFBP3;ASCL1;LTBP1;DLK1;C1QL1;CNN1;MEIS1;DES;WT1;ADAMTS1;MDK;ZIC1;GAS1;MYH11;ZFPM2;CRYAB
Novobiocin Up	20/249	0.4960680785465216	0.9999958945506274	0	0	1.0226883152647346	0.7169475708687898	TENM1;CD40;GUCY1A1;ANGPT1;SERPINF1;RFTN1;MAGI2;PLEK;NID1;CXCL14;LIMA1;PCLO;PTPRC;COL4A2;RCAN2;ENPP2;APLNR;SLITRK5;RETREG1;ADGRL3
BMS-509744 Up	20/249	0.4960680785465216	0.9999958945506274	0	0	1.0226883152647346	0.7169475708687898	FCGBP;ITGA4;WNT5A;PLEK;LAMB1;EMP3;OLFM4;NID1;EFNA5;MLLT11;GREM1;NPEPL1;PCBP4;GPA33;ALOX5;NT5DC2;COL5A2;COL6A1;ALDOC;ZFPM2
N-benzylnaltrindole Up	20/249	0.4960680785465216	0.9999958945506274	0	0	1.0226883152647346	0.7169475708687898	ABCC3;SYT1;BDNF;WNT5A;LAMB1;SULF1;DKK1;LTBP1;APOLD1;ROBO1;MLLT11;EHD3;ZEB2;EDNRB;UPK1A;EVC;CDH2;ADAMTS1;CYP1B1;ALDOC
SA-1459031 Up	20/249	0.4960680785465216	0.9999958945506274	0	0	1.0226883152647346	0.7169475708687898	ABCC3;FCGBP;PEG3;VWF;SERPINF1;TWIST1;KRT23;DLK1;NELL2;LIMA1;ABLIM1;MDK;KCNS3;GPC3;CHI3L1;COL9A3;CRYAB;CFB;JAM3;NKX3-1
Saha Up	20/249	0.4960680785465216	0.9999958945506274	0	0	1.0226883152647346	0.7169475708687898	FCGBP;COL15A1;NDUFA4L2;CXCL14;TRHDE;GNAI2;SOX2;PTPRD;ADAMTS5;BCAM;RELN;NPEPL1;DNAJC6;SLC22A18;ZIC1;CYP1B1;ALDH7A1;CRYAB;HMGN3;CFB
Austricine Down	20/249	0.4960680785465216	0.9999958945506274	0	0	1.0226883152647346	0.7169475708687898	PEG3;PCDH9;COL11A1;CTNND2;MAGI2;TACSTD2;KRT7;KRT23;ASCL1;GREM1;ABLIM1;RELN;KRT18;FUT9;ALOX5;ZIC1;GAS1;COL9A3;SCG2;CFB
CGP-53353 Down	20/249	0.4960680785465216	0.9999958945506274	0	0	1.0226883152647346	0.7169475708687898	GPR37;CHST7;PRKCB;PTPRO;WNT5A;NPR3;PLEK;DOCK10;PTPRD;NELL2;AR;ZEB2;ABLIM1;MEIS1;WT1;MPPED2;COL5A2;ENPP2;CYP1B1;CHI3L1
AG-957 Down	20/249	0.4960680785465216	0.9999958945506274	0	0	1.0226883152647346	0.7169475708687898	KANK1;LEFTY1;PID1;PTGIS;SYT1;PEG3;ARG1;TACSTD2;ASCL1;THBS2;CXCL14;DLK1;ANO1;CNN1;EHD3;MEIS1;RELN;COL5A2;MYH11;ZFPM2
Nor-Binaltorphimine Down	20/249	0.4960680785465216	0.9999958945506274	0	0	1.0226883152647346	0.7169475708687898	KANK1;LEFTY1;PCDH9;SERPINF1;P3H2;TACSTD2;LMOD1;OLFM4;NID1;CXCL14;DLK1;TTC39A;DPP4;GREM1;CNN1;SALL1;ALDH1A2;NMU;SCG2;CFB
Tibolone Down	20/249	0.4960680785465216	0.9999958945506274	0	0	1.0226883152647346	0.7169475708687898	ABCC3;FCGBP;CD40;PEG3;DOCK9;COL11A1;MMP2;RFTN1;NID1;BCAM;EHD3;PTPRC;WT1;KCNS3;NMU;PIEZO2;CHI3L1;APBA2;FGFR2;ADGRL3
Memantine Down	20/249	0.4960680785465216	0.9999958945506274	0	0	1.0226883152647346	0.7169475708687898	TFAP2A;COL15A1;DUSP3;PTGIS;ARG1;SERPINF1;COL11A1;MMP2;KRT23;EMP3;SULF1;THBS2;DLK1;GREM1;NELL2;MEIS1;WT1;PIEZO2;GAS1;CFB
MW-STK33-4A Down	20/249	0.4960680785465216	0.9999958945506274	0	0	1.0226883152647346	0.7169475708687898	LEFTY1;ITGA4;KCNK12;IGSF1;COL11A1;IGFBP3;STMN2;LAMB1;SULF1;THBS2;PRKCZ;LTBP1;HOXC10;LIMA1;COL5A2;NKX2-1;GAS1;SLIT3;CRYAB;PTGES
Saracatinib Down	20/249	0.4960680785465216	0.9999958945506274	0	0	1.0226883152647346	0.7169475708687898	ABCC3;COL11A1;IGFBP3;GFPT2;NPR3;P3H2;KRT7;DKK1;FGF2;HAPLN1;DLK1;MN1;CNN1;KRT18;CDH2;LOX;COL4A2;DLC1;COL5A2;DSE
Catharanthine Down	20/249	0.4960680785465216	0.9999958945506274	0	0	1.0226883152647346	0.7169475708687898	FBN2;ABCC3;COL15A1;COL11A1;NDUFA4L2;KRT7;EMP3;THBS2;DKK1;CXCL14;DLK1;GLI2;MEIS1;CDH2;WT1;RCAN2;COL5A2;CDH11;TNNI2;SFN
Diacerein Down	20/249	0.4960680785465216	0.9999958945506274	0	0	1.0226883152647346	0.7169475708687898	CLIC5;PTGIS;CD93;SYT1;PEG3;SERPINF1;STMN2;TWIST1;KRT23;THBS2;CXCL14;NELL2;THBD;MEIS1;KRT18;WT1;DNAJC6;CDH11;PIEZO2;CRYAB
Iopamidol Down	20/249	0.4960680785465216	0.9999958945506274	0	0	1.0226883152647346	0.7169475708687898	DUSP3;PEG3;ACTN2;SERPINF1;KRT23;TCF21;SULF1;CXCL14;DLK1;ROBO1;SOX2;GREM1;ANO1;MDK;CDH11;GRB10;PIP4K2A;GAS1;PRKCQ;FGF13
O-PHENYLENEDIAMINE2HCL Down	20/249	0.4960680785465216	0.9999958945506274	0	0	1.0226883152647346	0.7169475708687898	KANK1;FCGBP;COL15A1;PEG3;ARG1;SERPINF1;CTNND2;P3H2;NDUFA4L2;SNCAIP;ROBO1;ABLIM1;ZEB1;RELN;PTPRZ1;WT1;ZIC1;GPC3;GAS1;CRYAB
UNC-0638 Down	20/249	0.4960680785465216	0.9999958945506274	0	0	1.0226883152647346	0.7169475708687898	KANK1;NLGN1;VWF;PRKCB;BDNF;MMP2;P3H2;LMOD1;KRT7;LAMB1;NELL2;GYS1;CNN1;ZEB1;KRT18;DES;NMU;MPPED2;CRYAB;ADGRL3
KISS1R ALARIN Down	20/249	0.4960680785465216	0.9999958945506274	0	0	1.0226883152647346	0.7169475708687898	GUCY1A1;SYT1;PCDH9;COL11A1;ZBTB38;TWIST1;THBS2;DKK1;DLK1;THBS3;BMP4;GREM1;AR;ANO1;MEIS1;WT1;RCAN2;COL5A2;DSE;CDH11
HG-9-91-01 Down	20/249	0.4960680785465216	0.9999958945506274	0	0	1.0226883152647346	0.7169475708687898	CLIC5;KANK1;TENM3;ANGPT1;IGFBP3;MMP2;RFTN1;P3H2;DKK1;CXCL14;BCAM;ESM1;ZEB1;KRT18;COL4A2;LOX;DLC1;NMU;COL6A1;PIEZO2
Indiplon Down	20/249	0.4960680785465216	0.9999958945506274	0	0	1.0226883152647346	0.7169475708687898	PID1;GPR37;PEG3;GLDC;TNFAIP2;TDRD7;ASCL1;SOX10;CXCL14;TTC39A;TMEM47;CALB2;ZEB2;ABLIM1;CDH2;PTPRZ1;MPPED2;GPC3;SCG2;RAG1
SA-440968 Down	20/249	0.4960680785465216	0.9999958945506274	0	0	1.0226883152647346	0.7169475708687898	FBN2;TFAP2A;ABCC3;CLIC5;FCGBP;TENM3;SEMA3B;STMN2;TWIST1;LDOC1;LAMB1;EFNA5;CXCL14;ROBO1;MEIS1;LOX;GPA33;DLC1;SCG2;FGFR2
Naphazoline Down	19/237	0.5013351678844832	0.9999958945506274	0	0	1.0205374789816808	0.7046611305834768	CD40;MME;SYT1;PEG3;TNFAIP2;KRT23;DKK1;DKK2;DLK1;NELL2;TIAM1;LIMA1;MEIS1;TNNT1;WT1;GPC3;GAS1;MYH11;FGFR2
O-Nitrotoluene Down	19/237	0.5013351678844832	0.9999958945506274	0	0	1.0205374789816808	0.7046611305834768	FBN2;ABCC3;USP13;PEG3;IRX5;COL11A1;NPR3;P3H2;LDOC1;PAX6;DKK1;DLK1;PTPRD;TIAM1;THBD;ABLIM1;HYAL1;ZFPM2;CRYAB
SR-27897 Up	20/250	0.5035028134436084	0.9999958945506274	0	0	1.0181858877511052	0.6986445165402518	GABRB1;LEFTY1;GPR37;PEG3;FOXG1;IGFBP3;RFTN1;WNT5A;AQP4;LDB2;OLFM4;THBS2;TMEM47;PTPRD;SALL1;CDH2;LOX;CYP1B1;RBM7;HDGFL3
Exemestane Up	20/250	0.5035028134436084	0.9999958945506274	0	0	1.0181858877511052	0.6986445165402518	KANK1;PTGIS;SERPINF1;MMP2;P3H2;MLLT11;DPP4;CALB2;ADAMTS5;DES;TNNT1;WT1;ALOX5;MPPED2;DSE;CYP1B1;CHI3L1;TACC2;CRYAB;NKX3-1
Chlormezanone Up	20/250	0.5035028134436084	0.9999958945506274	0	0	1.0181858877511052	0.6986445165402518	CLIC5;CD40;COL15A1;GLDC;DOCK9;NRXN3;LAMB1;PAX5;ASCL1;CXCL14;HAPLN1;DPP4;GREM1;MMP16;PTPRZ1;RUFY3;MPPED2;GAS1;L1TD1;ADGRL4
Triphenylphosphine-Oxide Up	20/250	0.5035028134436084	0.9999958945506274	0	0	1.0181858877511052	0.6986445165402518	LEFTY1;SYT1;BDNF;KCNK12;WNT5A;STMN2;ELAVL4;PAX6;LAMB1;NMNAT2;DKK1;CXCL14;SNAP91;HOXC10;NELL2;ZEB2;PCLO;NT5DC2;COL5A2;SCG2
DFCI-LW10 Up	20/250	0.5035028134436084	0.9999958945506274	0	0	1.0181858877511052	0.6986445165402518	CD40;CD93;SYT1;SLC43A3;STMN2;TACSTD2;OLFM4;CXCL14;HOXC10;DPP4;BMP4;TIAM1;LIMA1;BCAM;DES;NMU;SACS;MYH11;ME3;HMGN3
Pemirolast Up	20/250	0.5035028134436084	0.9999958945506274	0	0	1.0181858877511052	0.6986445165402518	FCGBP;COL15A1;CD93;SYT1;PCDH9;PRKCB;PAX6;CXCL14;ROBO1;NELL2;PTPRZ1;PRR15L;NOVA1;ALOX5;APLNR;GAS1;SCG3;RETREG1;SCG2;CFB
Quinapril Down	20/250	0.5035028134436084	0.9999958945506274	0	0	1.0181858877511052	0.6986445165402518	ABCC3;CLIC5;CD40;PID1;SLC43A3;COL11A1;RFTN1;CXCL14;DLK1;DPP4;NELL2;MN1;BCAM;PTPRC;TNNT1;WT1;PIEZO2;GPC3;CYP1B1;SLITRK5
VU-0403126 Down	20/250	0.5035028134436084	0.9999958945506274	0	0	1.0181858877511052	0.6986445165402518	COL15A1;PEG3;SERPINF1;GFPT2;NDUFA4L2;TWIST1;SULF1;CXCL14;HOXC10;QKI;DPP4;TIAM1;CNN1;ZEB2;DES;ADAMTS1;COL5A2;GAS1;PRKCQ;TCFL5
GSK-864 Down	19/238	0.5089484270349297	0.9999958945506274	0	0	1.0158216975730079	0.6860947001412119	CD40;GUCY1A1;COL15A1;SYT1;ITGA4;PRKCB;PLEK;CXCL14;TTC39A;DPP4;GREM1;NELL2;KCNS3;RCAN2;CYP1B1;GAS1;ZFPM2;CRYAB;HMGN3
ANR-94 Up	19/239	0.5165365154291464	0.9999958945506274	0	0	1.011148786904414	0.6679742873495622	KANK1;PEG3;IRX5;COL11A1;TWIST1;HOXC10;HAPLN1;MN1;BCAM;ZEB2;LOX;WT1;DLC1;NMU;DSE;COL6A1;CHI3L1;COL9A3;TCFL5
OMDM-2 Down	19/239	0.5165365154291464	0.9999958945506274	0	0	1.011148786904414	0.6679742873495622	PTGIS;PEG3;SERPINF1;P3H2;TNFAIP2;ROBO1;MN1;MEIS1;RELN;LOX;WT1;ADAMTS1;DLC1;ALDH1A2;PIEZO2;GPC3;GAS1;ZFPM2;CFB
Tilmicosin Down	19/239	0.5165365154291464	0.9999958945506274	0	0	1.011148786904414	0.6679742873495622	USP13;GUCY1A1;PEG3;SERPINF1;COL11A1;LTBP1;APOLD1;DLK1;ROBO1;NELL2;MEIS1;TNNT1;WT1;NMU;STAT4;CYP1B1;TNNI2;LTBR;NKX3-1
XL-147 Up	19/240	0.5240968954756924	0.9999958945506274	0	0	1.0065181650201511	0.6502899442870875	CD40;MME;SYT1;WNT5A;STMN2;NDUFA4L2;TACSTD2;PAX5;OLFM4;CALB2;GREM1;TIAM1;ADAMTS1;NMU;COL6A1;ENPP2;SLC39A4;PTGES;NKX3-1
SA-1473648 Up	19/240	0.5240968954756924	0.9999958945506274	0	0	1.0065181650201511	0.6502899442870875	KANK1;CD93;VWF;P3H2;NRXN3;NID1;LTBP1;ROBO1;CDH6;ABLIM1;NOVA1;RUFY3;ALOX5;ALDH1A2;ZIC1;NKX2-1;GPC3;MYH11;CRYAB
Aprepitant Down	19/240	0.5240968954756924	0.9999958945506274	0	0	1.0065181650201511	0.6502899442870875	FBN2;PCDH9;GLDC;ARG1;TACSTD2;KRT23;ASCL1;DKK1;CXCL14;DLK1;BMP4;THBD;ABLIM1;PTPRZ1;GPC3;COL9A3;TACC2;FGFR2;CREB5
Bacitracin Down	19/240	0.5240968954756924	0.9999958945506274	0	0	1.0065181650201511	0.6502899442870875	FBN2;GPR37;IRX5;SERPINF1;AQP4;PAX5;ASCL1;SULF1;THBS2;DKK1;CXCL14;DLK1;PTPRD;GREM1;LIMA1;MEIS1;CDH11;GAS1;COL9A3
AV-412 Down	19/240	0.5240968954756924	0.9999958945506274	0	0	1.0065181650201511	0.6502899442870875	COL15A1;ITGA4;PEG3;ANGPT1;PRKCB;NRXN3;PRKCZ;HOXC10;BMP4;GYS1;KRT18;COL4A2;WT1;DLC1;ALDH1A2;CDH11;PIEZO2;PRKCQ;FBXL7
Tolimidone Down	19/240	0.5240968954756924	0.9999958945506274	0	0	1.0065181650201511	0.6502899442870875	FBN2;TENM1;FCGBP;COL15A1;NLGN1;MME;VWF;PEG3;NDUFA4L2;TACSTD2;OLFM4;LTBP1;DLK1;TTC39A;MEIS1;MDK;SLC22A18;MYH11;FGF13
Clebopride Up	19/241	0.5316270802170977	0.9999958945506274	0	0	1.0019292604501608	0.6330319443321643	CD40;VWF;PCDH9;TACSTD2;KRT7;EMP3;CDH6;PTPRD;KRT18;DES;SOX17;TNNT1;NOX4;TACC2;ZFPM2;FGF13;RETREG1;CFB;PTGES
Oxalomalic-Acid Up	19/241	0.5316270802170977	0.9999958945506274	0	0	1.0019292604501608	0.6330319443321643	USP13;CD40;PID1;PTGIS;SYT1;ITGA4;WNT5A;EMP3;LDB2;NID1;DLK1;NELL2;ZEB1;RUFY3;COL5A2;ENPP2;CYP1B1;CHI3L1;FGFR2
Drotaverine Up	19/241	0.5316270802170977	0.9999958945506274	0	0	1.0019292604501608	0.6330319443321643	SYT1;SERPINF1;MAGI2;STMN2;TACSTD2;LMOD1;LDB2;CXCL14;LTBP1;LOXL1;NELL2;CNN1;ADAMTSL3;NMU;TRIP6;MPPED2;ZIC1;SFN;CFB
SL-0101-1 Down	19/241	0.5316270802170977	0.9999958945506274	0	0	1.0019292604501608	0.6330319443321643	TFAP2A;ABCC3;CLIC5;SYT1;ANGPT1;DOCK9;STMN2;P3H2;TWIST1;CXCL14;NELL2;BCAM;PTPRC;ALOX5;NMU;PIEZO2;CHI3L1;SFN;APBA2
Flunarizine Down	19/241	0.5316270802170977	0.9999958945506274	0	0	1.0019292604501608	0.6330319443321643	SH3GL3;PEG3;IGFBP3;WNT5A;P3H2;KRT7;PRKCZ;LTBP1;AR;MN1;CNN1;MEIS1;DES;TNNT1;WT1;KCNS3;NT5DC2;DSE;CYP1B1
AICA-ribonucleotide Down	19/241	0.5316270802170977	0.9999958945506274	0	0	1.0019292604501608	0.6330319443321643	FBN2;TENM3;PTGIS;MME;PEG3;SERPINF1;RFTN1;NDUFA4L2;TACSTD2;LDOC1;THBS2;IGF2R;TTC39A;DPP4;TNNT1;TRIP6;MPPED2;CHI3L1;EPS8L2
ST-014075 Down	19/241	0.5316270802170977	0.9999958945506274	0	0	1.0019292604501608	0.6330319443321643	ABCC3;COL15A1;GYPC;SERPINF1;COL11A1;TACSTD2;TNFAIP2;KRT7;DKK1;ABLIM1;ALOX5;KCNS3;ALDH1A2;PDE4B;CYP1B1;MYH11;SCG2;CFB;NKX3-1
Tamsulosin Down	19/241	0.5316270802170977	0.9999958945506274	0	0	1.0019292604501608	0.6330319443321643	FBN2;ABCC3;USP13;CLIC5;GUCY1A1;TCF7L1;SYT1;HPS4;PRKCZ;TTC39A;LIMA1;PCLO;DES;ZIC1;PIEZO2;CYP1B1;TNNI2;LTBR;RETREG1
LIVF001-023 Down	19/241	0.5316270802170977	0.9999958945506274	0	0	1.0019292604501608	0.6330319443321643	B3GALNT1;FCGBP;CD40;GYPC;SYT1;SERPINF1;RFTN1;NPR3;STMN2;SNCAIP;CXCL14;DLK1;GREM1;RELN;DLC1;NMU;CDH11;LEPR;APBA2
Anacardic-Acid Down	19/241	0.5316270802170977	0.9999958945506274	0	0	1.0019292604501608	0.6330319443321643	GUCY1A1;SYT1;COL11A1;MMP2;THBS2;PRKCZ;LTBP1;IGF2R;DPP4;BMP4;MN1;KRT18;TNNT1;ALOX5;KCNS3;DSE;PIEZO2;CFB;JAM3
TC-S-7006 Down	19/241	0.5316270802170977	0.9999958945506274	0	0	1.0019292604501608	0.6330319443321643	KANK1;PEG3;PCDH9;ANGPT1;KRT7;KRT23;DKK1;DLK1;GREM1;MN1;LYL1;MEIS1;DES;TRIM29;DNAJC6;CHI3L1;SFN;ALDOC;NKX3-1
MI-1 Down	19/241	0.5316270802170977	0.9999958945506274	0	0	1.0019292604501608	0.6330319443321643	ABCC3;CD40;PID1;SYT1;PEG3;PRKCB;WNT5A;PLEK;STMN2;TACSTD2;PAX5;LDB2;NELL2;THBD;ENPP2;CYP1B1;PRKCQ;HMGN3;PRR13
Broxuridine Down	19/241	0.5316270802170977	0.9999958945506274	0	0	1.0019292604501608	0.6330319443321643	FBN2;CD40;NLGN1;ARG1;TACSTD2;KRT7;SEMA3E;OLFM4;DKK1;PRKCZ;HAPLN1;DLK1;ROBO1;PCLO;MMP16;CRTAC1;DNAJC6;MPPED2;CYP1B1
CGP-53353 Up	19/242	0.5391246354495222	0.9999958945506274	0	0	0.9973815119749686	0.6161907760439673	KANK1;GYPC;MME;VWF;SEMA3B;TACSTD2;THBS2;DKK1;CXCL14;LTBP1;LOXL1;BMP4;RELN;KRT18;ALOX5;DLC1;ZIC1;GPC3;ADGRL4
Nitrarine Up	19/242	0.5391246354495222	0.9999958945506274	0	0	0.9973815119749686	0.6161907760439673	FBN2;TFAP2A;CLIC5;PID1;VWF;IRX5;ARG1;TCF21;LTBP1;DLK1;ROBO1;CDH6;BCAM;PTPRZ1;TNNT1;MDK;DSE;MISP;HMGN3
Viomycin Up	19/242	0.5391246354495222	0.9999958945506274	0	0	0.9973815119749686	0.6161907760439673	GUCY1A1;PTGIS;IRX5;ARG1;DOCK9;MMP2;RFTN1;P3H2;TACSTD2;KRT7;KRT23;ASCL1;SULF1;TTC39A;BRINP1;PSRC1;DLC1;CHI3L1;ZSCAN18
Firategrast Up	19/242	0.5391246354495222	0.9999958945506274	0	0	0.9973815119749686	0.6161907760439673	TFAP2A;CLIC5;CD40;GUCY1A1;SYT1;ARG1;PTPRO;LDOC1;HOXC10;DLK1;MLLT11;TNNT1;WT1;NMU;ZIC1;LEPR;GAS1;CHI3L1;CFB
Swainsonine Up	19/242	0.5391246354495222	0.9999958945506274	0	0	0.9973815119749686	0.6161907760439673	GUCY1A1;GPR37;MME;SYT1;PEG3;FOXG1;MAGI2;NPR3;STMN2;TCF21;ASCL1;OLFM4;ROBO1;NELL2;PCLO;CDH2;WT1;PRR15L;MPPED2
Mefexamide Down	19/242	0.5391246354495222	0.9999958945506274	0	0	0.9973815119749686	0.6161907760439673	ABCC3;TENM1;ACTN2;PLEK;TACSTD2;TNFAIP2;KRT7;LDOC1;CXCL14;DLK1;NELL2;TNNT1;SLC22A18;NMU;DSE;CHI3L1;TNNI2;IRF6;CFB
Nomegestrol-Acetate Down	19/242	0.5391246354495222	0.9999958945506274	0	0	0.9973815119749686	0.6161907760439673	ABCC3;CHGA;LEFTY1;COL15A1;CD93;SYT1;COL11A1;NDUFA4L2;TACSTD2;LDB2;DKK1;CXCL14;THBD;ESM1;MDK;COL5A2;RAB38;FGF13;JAM3
Tangeritin Down	19/242	0.5391246354495222	0.9999958945506274	0	0	0.9973815119749686	0.6161907760439673	COL15A1;VWF;DOCK9;WNT5A;TWIST1;SHISAL1;THBS2;SOX10;GREM1;EHD3;COL5A2;COL6A1;CYP1B1;CHI3L1;COL9A3;FGF13;CRYAB;CFB;NKX3-1
Imiquimod Down	19/242	0.5391246354495222	0.9999958945506274	0	0	0.9973815119749686	0.6161907760439673	TFAP2A;ABCC3;TCF7L1;DOCK9;RFTN1;KRT7;LDOC1;THBS2;MLLT11;DPP4;LIMA1;TNNT1;DLC1;DSE;PIEZO2;NOX4;CHI3L1;TNNI2;RUNX1T1
Teicoplanin Down	19/242	0.5391246354495222	0.9999958945506274	0	0	0.9973815119749686	0.6161907760439673	GPR37;SERPINF1;STMN2;TACSTD2;OLFM4;DKK1;CXCL14;DPP4;LIMA1;ADAMTS5;RELN;DNAJC6;CNR1;COL5A2;ENPP2;LEPR;GRB10;CYP1B1;SLC39A4
Benzofuran Down	19/242	0.5391246354495222	0.9999958945506274	0	0	0.9973815119749686	0.6161907760439673	FCGBP;TENM3;PCDH9;SATB1;SEMA3B;KRT7;TWIST1;LAMB1;PAX5;THBS2;CXCL14;PTPRD;TRO;ABLIM1;TNNT1;DNAJC6;ZIC1;APLNR;COL9A3
SA-1455791 Down	19/242	0.5391246354495222	0.9999958945506274	0	0	0.9973815119749686	0.6161907760439673	DUSP3;PTGIS;PEG3;ARG1;PAX5;ASCL1;PRKCZ;DLK1;SOX2;CNN1;MEIS1;DES;TNNT1;ALDH1A2;TRIP6;COL5A2;NKX2-1;LEPR;TACC2
Hypoxanthine Down	19/242	0.5391246354495222	0.9999958945506274	0	0	0.9973815119749686	0.6161907760439673	ABCC3;CLIC5;PID1;SYT1;MMP2;NMNAT2;CARTPT;CXCL14;LTBP1;DLK1;NELL2;MN1;CNN1;DES;GPA33;RCAN2;DSE;PIEZO2;SFN
CP-91149 Down	19/242	0.5391246354495222	0.9999958945506274	0	0	0.9973815119749686	0.6161907760439673	KANK1;LEFTY1;NLGN1;GLDC;PRKCZ;CXCL14;HOXC10;TTC39A;DPP4;LIMA1;NPEPL1;CDH2;RUFY3;NT5DC2;TRIP6;MPPED2;ZIC1;COL9A3;RAB38
WZ-811 Down	19/242	0.5391246354495222	0.9999958945506274	0	0	0.9973815119749686	0.6161907760439673	TENM1;CLIC5;CD40;COL11A1;IGFBP3;RFTN1;NDUFA4L2;THBS2;CXCL14;MLLT11;TMEM47;CDH6;THBD;ESM1;CRTAC1;ALOX5;DLC1;MPPED2;LEPR
Ecabet Down	19/242	0.5391246354495222	0.9999958945506274	0	0	0.9973815119749686	0.6161907760439673	CLIC5;PID1;DOCK9;PLCXD1;DLK1;TTC39A;MN1;BCAM;MEIS1;TNNT1;WT1;RUFY3;ALOX5;KCNS3;CDH11;PIEZO2;CYP1B1;ZFPM2;CFB
Isorotenone Up	19/243	0.5465871811615389	0.9999958945506274	0	0	0.9928743683968765	0.5997571383045676	LEFTY1;ITGA4;COL11A1;TACSTD2;KRT7;SULF1;OLFM4;APOLD1;GREM1;THBD;NPEPL1;TRIM29;TNNT1;ADAMTS1;NT5DC2;ZIC1;CYP1B1;MYH11;SLC39A4
W-7 Up	19/243	0.5465871811615389	0.9999958945506274	0	0	0.9928743683968765	0.5997571383045676	KANK1;CD40;GUCY1A1;PTGIS;SYT1;ITGA4;GLDC;BDNF;DKK1;CXCL14;NELL2;PCLO;SOX17;KCNS3;ZFPM2;FGF13;RETREG1;CRYAB;FBXL7
Oxotremorine-Sesquifumarate Up	19/243	0.5465871811615389	0.9999958945506274	0	0	0.9928743683968765	0.5997571383045676	FBN2;FOXE1;MME;PCDH9;ACTN2;RFTN1;NPR3;P3H2;OLFM4;TMEM47;THBD;EDNRB;DES;COL4A2;DLC1;GAS1;TNNI2;PRKCQ;JAM3
STK-111867 Up	19/243	0.5465871811615389	0.9999958945506274	0	0	0.9928743683968765	0.5997571383045676	KANK1;FCGBP;ARL14;PEG3;GLDC;CTNND2;GFPT2;KRT23;SOX10;QKI;GREM1;TIAM1;ZEB2;FUT9;ADAM23;COL5A2;ZIC1;COL6A1;CHI3L1
SD-6-035-B1 Up	19/243	0.5465871811615389	0.9999958945506274	0	0	0.9928743683968765	0.5997571383045676	COL15A1;MME;PEG3;ACTN2;IGSF1;NRXN3;HSPB3;DKK1;DLK1;TTC39A;NELL2;KRT18;SOX17;LOX;TNNT1;COL5A2;CYP1B1;RETREG1;CFB
Glycerol Up	19/243	0.5465871811615389	0.9999958945506274	0	0	0.9928743683968765	0.5997571383045676	ABCC3;FCGBP;CHST7;CD93;PEG3;VWF;ITGA4;SERPINF1;FOXG1;LDB2;NID1;HYAL1;MDK;ALDH1A2;NMU;COL6A1;ZFPM2;ADGRL4;SLC39A4
3-MPPI Up	19/243	0.5465871811615389	0.9999958945506274	0	0	0.9928743683968765	0.5997571383045676	FBN2;CD40;MME;ITGA4;KCNK12;NPR3;P3H2;NDUFA4L2;NID1;QKI;GREM1;TIAM1;EDNRB;RCAN2;COL5A2;COL6A1;STAT4;L1TD1;CRYAB
Maltobionic-Acid Up	19/243	0.5465871811615389	0.9999958945506274	0	0	0.9928743683968765	0.5997571383045676	PEG3;PRKCB;DOCK9;COL11A1;WNT5A;TACSTD2;BMP4;NELL2;EHD3;EFNB3;NPEPL1;PTPRZ1;TNNT1;RUFY3;NMU;COL5A2;PDE4B;GAS1;SLC39A4
SR-2640 Up	19/243	0.5465871811615389	0.9999958945506274	0	0	0.9928743683968765	0.5997571383045676	CD40;LEFTY1;PTGIS;IGFBP3;WNT5A;LDB2;OLFM4;CXCL14;CDH6;GREM1;NELL2;MN1;KRT18;WT1;GPC3;CYP1B1;GAS1;L1TD1;FGFR2
Faropenem Up	19/243	0.5465871811615389	0.9999958945506274	0	0	0.9928743683968765	0.5997571383045676	USP13;GUCY1A1;MME;PEG3;MMP2;NDUFA4L2;GDF3;CXCL14;HAPLN1;DLK1;DPP4;NELL2;PCLO;KRT18;NMU;COL6A1;ENPP2;COL9A3;RETREG1
Orciprenaline Down	19/243	0.5465871811615389	0.9999958945506274	0	0	0.9928743683968765	0.5997571383045676	CLIC5;CD40;TENM3;DUSP3;COL11A1;RFTN1;STMN2;KRT7;LDOC1;CXCL14;MN1;BCAM;CLDN4;TNNT1;DLC1;CYP1B1;CHI3L1;SNCG;CFB
Duloxetine Down	19/243	0.5465871811615389	0.9999958945506274	0	0	0.9928743683968765	0.5997571383045676	ABCC3;PEG3;ACTN2;P3H2;LDOC1;HOXC10;DLK1;NELL2;KRT18;TNNT1;ALOX5;KCNS3;RCAN2;NMU;PIEZO2;ENPP2;SLC17A6;APBA2;SCG2
Etomidate Down	19/243	0.5465871811615389	0.9999958945506274	0	0	0.9928743683968765	0.5997571383045676	ABCC3;COL15A1;TNXB;VWF;PCDH9;LMOD1;ARHGEF18;OLFM4;IGF2R;NELL2;TIAM1;CNN1;CLDN4;ZEB1;DES;COL4A2;KCNS3;CYP1B1;MYH11
Cilomilast Down	19/243	0.5465871811615389	0.9999958945506274	0	0	0.9928743683968765	0.5997571383045676	CLIC5;CD93;COL11A1;NPR3;NDUFA4L2;TWIST1;KRT23;THBS2;CXCL14;FLI1;HS3ST2;NELL2;TIAM1;PTPRZ1;DNAJC6;ST8SIA4;GPC3;CYP1B1;MYH11
SD-6-035-B4 Down	19/243	0.5465871811615389	0.9999958945506274	0	0	0.9928743683968765	0.5997571383045676	TENM1;FCGBP;SH3GL3;GPR37;ANGPT1;PAX6;CXCL14;TMEM47;NELL2;EDNRB;RELN;RCAN2;ZC3H12A;NMU;ZIC1;STAT4;FGF13;CRYAB;APBA2
Aztreonam Down	19/243	0.5465871811615389	0.9999958945506274	0	0	0.9928743683968765	0.5997571383045676	PDGFRB;ABCC3;USP13;ACTN2;SERPINF1;RFTN1;NID1;DKK1;CXCL14;DPP4;ZEB1;RELN;KCNS3;RCAN2;COL6A1;GPC3;TNNI2;SFN;PTGES
Clobutinol Down	19/243	0.5465871811615389	0.9999958945506274	0	0	0.9928743683968765	0.5997571383045676	TENM1;GABRB1;CHST7;ARG1;GABRA5;FOXG1;KRT7;ASCL1;NID1;THBS2;CXCL14;APOLD1;GREM1;NELL2;OSTM1;PTPRZ1;STAT4;HDGFL3;PRR13
Chlormadinone Down	19/243	0.5465871811615389	0.9999958945506274	0	0	0.9928743683968765	0.5997571383045676	GUCY1A1;NLGN1;PCDH9;GLDC;TACSTD2;KRT7;TWIST1;LAMB1;DKK1;HOXC10;CALB2;ADAMTS5;ABLIM1;CDH2;PTPRZ1;ADAMTS1;CNR1;PDE4B;SCG2
DAC-004 Down	19/243	0.5465871811615389	0.9999958945506274	0	0	0.9928743683968765	0.5997571383045676	CLIC5;GUCY1A1;TENM3;DUSP3;PEG3;PCDH9;ZBTB38;KRT7;LDOC1;THBS2;CXCL14;DLK1;ROBO1;THBD;TRIM29;GPC3;CHI3L1;EPS8L2;TACC2
SA-1922959 Down	19/243	0.5465871811615389	0.9999958945506274	0	0	0.9928743683968765	0.5997571383045676	ABCC3;FCGBP;ARL14;VWF;PCDH9;COL11A1;CTNND2;ARHGEF18;LAMB1;EMP3;SULF1;MYO15B;GPA33;COL5A2;CDH11;CHI3L1;APBA2;SCG2;TCFL5
AH-11110 Down	19/243	0.5465871811615389	0.9999958945506274	0	0	0.9928743683968765	0.5997571383045676	LEFTY1;PTGIS;PEG3;IRX5;ACTN2;SERPINF1;TNFAIP2;TWIST1;QKI;MN1;ADAMTS5;LOX;TNNT1;GPC3;ENPP2;CYP1B1;TNNI2;SFN;CRYAB
Molidustat Down	19/243	0.5465871811615389	0.9999958945506274	0	0	0.9928743683968765	0.5997571383045676	USP13;KANK1;COL15A1;SERPINF1;TACSTD2;PAX5;SULF1;DKK1;CXCL14;ENOX1;CNN1;THBD;ZEB1;DES;STAT4;PDE4B;CHI3L1;PRKCQ;CFB
SA-1919551 Down	19/243	0.5465871811615389	0.9999958945506274	0	0	0.9928743683968765	0.5997571383045676	LEFTY1;CHST7;GYPC;CD93;FOXG1;PCDH8;TNFAIP2;CDH6;ZEB2;EDNRB;SALL1;CDH2;ALOX5;NMU;MPPED2;DSE;STAT4;SACS;L1TD1
LY-456236 Up	19/244	0.5540123932580162	0.9999958945506274	0	0	0.9884072883172562	0.5837219348567926	KANK1;TCF7L1;PTGIS;PRKCB;TTYH1;LAMB1;OLFM4;THBS2;LTBP1;BMP4;MN1;SALL1;PRR15L;MDK;ALDH1A2;CYP1B1;COL9A3;CFB;PTGES
EMD-84 Up	19/244	0.5540123932580162	0.9999958945506274	0	0	0.9884072883172562	0.5837219348567926	LEFTY1;GUCY1A1;VWF;PRKCB;SERPINF1;NID1;LTBP1;APOLD1;DLK1;TMEM47;CNN1;MDK;RCAN2;COL6A1;GPC3;COL9A3;MYH11;SCG2;ZSCAN18
Anabasine Up	19/244	0.5540123932580162	0.9999958945506274	0	0	0.9884072883172562	0.5837219348567926	PTGIS;SYT1;PCDH9;SERPINF1;COL11A1;HPS4;PAX5;THBS2;CXCL14;DKK2;WT1;DNAJC6;KCNS3;COL5A2;CDH11;GAS1;MYH11;ZFPM2;SCG2
Nafcillin Up	19/244	0.5540123932580162	0.9999958945506274	0	0	0.9884072883172562	0.5837219348567926	GABRA1;CD40;NLGN1;PID1;GLDC;IGFBP3;KRT7;EMP3;IPCEF1;TRHDE;MAPK10;EHD3;EDNRB;CDH2;COL4A2;CNR1;ALOX5;ZFPM2;FGFR2
RS-100329 Up	19/244	0.5540123932580162	0.9999958945506274	0	0	0.9884072883172562	0.5837219348567926	CLIC5;COL11A1;STMN2;ATP10A;ASCL1;NID1;HAPLN1;CDH6;EDNRB;RELN;CDH2;LOX;RUFY3;ALOX5;NT5DC2;COL6A1;CHI3L1;EVL;SCG2
Sulconazole Up	19/244	0.5540123932580162	0.9999958945506274	0	0	0.9884072883172562	0.5837219348567926	ABCC3;CLIC5;FCGBP;MME;COL11A1;WNT5A;TNFAIP2;TWIST1;OLFM4;THBS2;ROBO1;MDK;SLC22A18;ALOX5;GRB10;CYP1B1;CHI3L1;CFB;SLC39A4
Hexamethyleneamiloride Up	19/244	0.5540123932580162	0.9999958945506274	0	0	0.9884072883172562	0.5837219348567926	USP13;PTGIS;FOXE1;CD93;DOCK9;KRT7;LDOC1;OLFM4;PTPRD;GREM1;ADAMTS5;THBD;ABLIM1;PRR15L;RUFY3;NKX2-1;GPC3;GAS1;MYH11
Lobaric-Acid Up	19/244	0.5540123932580162	0.9999958945506274	0	0	0.9884072883172562	0.5837219348567926	TFAP2A;CD40;DUSP3;SYT1;SLC43A3;P3H2;NDUFA4L2;TACSTD2;CXCL14;LTBP1;HOXC10;LOXL1;CDH6;NELL2;TIAM1;TRIM29;SACS;CYP1B1;CFB
HTMT Up	19/244	0.5540123932580162	0.9999958945506274	0	0	0.9884072883172562	0.5837219348567926	FCGBP;SYT1;RFTN1;PLEK;P3H2;NMNAT2;ASCL1;SNCAIP;DKK1;DLK1;DOCK10;NELL2;LIMA1;KRT18;PTPRC;ALDH1A2;NMU;HMGN3;SCG2
Naringin Up	19/244	0.5540123932580162	0.9999958945506274	0	0	0.9884072883172562	0.5837219348567926	FCGBP;ARG1;SERPINF1;RFTN1;P3H2;CXCL14;DLK1;ANO1;MN1;LIMA1;BCAM;MEIS1;DES;TNNT1;DLC1;NMU;CDH11;GAS1;PRKCQ
KU-C103671 Up	19/244	0.5540123932580162	0.9999958945506274	0	0	0.9884072883172562	0.5837219348567926	KANK1;PTGIS;ITGA4;ACTN2;SULF1;DKK1;FGF2;HAPLN1;PTPRD;ZEB1;DES;CDH2;ALOX5;GPC3;MYH11;RETREG1;CRYAB;RAG1;NKX3-1
Dexbrompheniramine Up	19/244	0.5540123932580162	0.9999958945506274	0	0	0.9884072883172562	0.5837219348567926	GPR37;PCDH9;ARG1;SERPINF1;COL11A1;PTOV1;TCF21;THBS2;ROBO1;GREM1;MEIS1;PTPRC;PTPRZ1;CNR1;COL5A2;CDH11;SACS;PDE4B;KLRG1
Methandriol Up	19/244	0.5540123932580162	0.9999958945506274	0	0	0.9884072883172562	0.5837219348567926	ABCC3;CLIC5;IRX5;BDNF;DOCK9;FOXG1;TWIST1;NID1;LTBP1;DLK1;TTC39A;EHD3;RELN;KRT18;PTPRZ1;MDK;NMU;CHI3L1;RAG1
Benactyzine Up	19/244	0.5540123932580162	0.9999958945506274	0	0	0.9884072883172562	0.5837219348567926	KANK1;CD40;P3H2;NDUFA4L2;LMOD1;LDOC1;LDB2;NID1;DPP4;ADAMTS5;RELN;TRIP6;GPC3;ENPP2;LEPR;PDE4B;GAS1;CHI3L1;CRYAB
Dihydroxyphenylglycine Up	19/244	0.5540123932580162	0.9999958945506274	0	0	0.9884072883172562	0.5837219348567926	KANK1;GUCY1A1;ANGPT1;SERPINF1;RFTN1;NPR3;TNFAIP2;KRT7;KRT23;LDOC1;CDH6;ABLIM1;MEIS1;ENPP2;CHI3L1;ME3;IRF6;RETREG1;CRYAB
Ethosuximide Up	19/244	0.5540123932580162	0.9999958945506274	0	0	0.9884072883172562	0.5837219348567926	FBN2;PTGIS;MME;PEG3;PRKCB;SERPINF1;COL11A1;GDF3;GYS1;PCLO;EFNB3;WT1;ZC3H12A;TRIP6;MPPED2;ENPP2;PRKCQ;CFB;HDGFL3
Diperodon Up	19/244	0.5540123932580162	0.9999958945506274	0	0	0.9884072883172562	0.5837219348567926	RBFOX1;WNT5A;TACSTD2;KRT7;AQP4;LDB2;CDH6;LIMA1;CNN1;DES;TRIM29;TNNT1;ADAMTS1;LEPR;ENPP2;CYP1B1;IRF6;CRYAB;CFB
Mizolastine Up	19/244	0.5540123932580162	0.9999958945506274	0	0	0.9884072883172562	0.5837219348567926	ABCC3;CD40;GUCY1A1;COL15A1;PRKCB;LMOD1;BMP4;CNN1;RUFY3;DLC1;RCAN2;ENPP2;CYP1B1;PRKCQ;RAB38;MYH11;SCG2;JAM3;NKX3-1
Phenol Up	19/244	0.5540123932580162	0.9999958945506274	0	0	0.9884072883172562	0.5837219348567926	USP13;FCGBP;FOXE1;SYT1;PRKCB;SLC43A3;MMP2;NMNAT2;CNN1;ADAMTS5;RELN;DES;DPYSL4;WT1;CHI3L1;ALDH7A1;CRYAB;HMGN3;TCFL5
2-AMINOANTHRACENE Up	19/244	0.5540123932580162	0.9999958945506274	0	0	0.9884072883172562	0.5837219348567926	CHGA;TENM1;FCGBP;GPR37;SYT1;FOXG1;STMN2;DKK1;CXCL14;HOXC10;MLLT11;RCAN2;NT5DC2;ZIC1;ENPP2;SFN;SCG3;SCG2;TRPM3
SA-1458985 Up	19/244	0.5540123932580162	0.9999958945506274	0	0	0.9884072883172562	0.5837219348567926	KANK1;LEFTY1;GUCY1A1;SYT1;PEG3;GLDC;TACSTD2;TNFAIP2;CXCL14;ADAMTS5;ADAMTS1;ZIC1;ENPP2;CYP1B1;COL9A3;MYH11;FGF13;CFB;TCFL5
SA-1919875 Up	19/244	0.5540123932580162	0.9999958945506274	0	0	0.9884072883172562	0.5837219348567926	ABCC3;FCGBP;ACTN2;LDOC1;EMP3;DLK1;MLLT11;GREM1;DES;LOX;TNNT1;FUT9;ZC3H12A;PDE4B;GAS1;CHI3L1;ME3;SCG2;CFB
CI-1040 Up	19/244	0.5540123932580162	0.9999958945506274	0	0	0.9884072883172562	0.5837219348567926	ANGPT1;FOXG1;COL11A1;P3H2;TWIST1;SOX10;CXCL14;FLI1;TTC39A;DLK1;ZEB1;GPA33;MDK;DLC1;NMU;CDH11;CHI3L1;ZFPM2;OPCML
LIVF001-021 Up	19/244	0.5540123932580162	0.9999958945506274	0	0	0.9884072883172562	0.5837219348567926	KANK1;PCDH9;NPR3;NDUFA4L2;PLCXD1;DOCK10;TIAM1;BCAM;MEIS1;TNNT1;WT1;RUFY3;MPPED2;GAS1;PRKCQ;SFN;EVL;ZFPM2;CFB
HG-14-10-04 Up	19/244	0.5540123932580162	0.9999958945506274	0	0	0.9884072883172562	0.5837219348567926	FCGBP;ALDH1L1;GYPC;ARG1;SATB1;FOXG1;RFTN1;THBS2;CXCL14;TMEM47;GREM1;ABLIM1;MEIS1;TRIM29;WT1;LEPR;GAS1;ZFPM2;CFB
Ercalcitriol Up	19/244	0.5540123932580162	0.9999958945506274	0	0	0.9884072883172562	0.5837219348567926	PTGIS;IGFBP3;RFTN1;SEMA3B;STMN2;P3H2;TNFAIP2;KRT7;LDOC1;THBS2;CNN1;KRT18;MDK;DSE;NKX2-1;ENPP2;LEPR;EPS8L2;CRYAB
PF-04457845 Up	19/244	0.5540123932580162	0.9999958945506274	0	0	0.9884072883172562	0.5837219348567926	CD40;TCF7L1;MME;CD93;SYT1;VWF;DOCK9;PAX5;NID1;PLCXD1;CXCL14;HOXC10;NELL2;EHD3;ZEB1;PTPRZ1;ADAM23;PIEZO2;JAM3
UNC-0642 Up	19/244	0.5540123932580162	0.9999958945506274	0	0	0.9884072883172562	0.5837219348567926	KANK1;GUCY1A1;SYT1;ANGPT1;PCDH9;SERPINF1;ZBTB38;MMP2;PAX6;PAX5;SULF1;THBS2;PSRC1;LOX;DLC1;RCAN2;CHI3L1;ALDOC;TACC2
Metharbital Up	19/244	0.5540123932580162	0.9999958945506274	0	0	0.9884072883172562	0.5837219348567926	ANGPT1;LAMB1;NID1;ROBO1;DOCK10;GREM1;CNN1;THBD;ADAMTS5;MEIS1;PCBP4;ADAMTS1;DLC1;ENPP2;LEPR;COL9A3;RBM7;ALDH7A1;JAM3
Bipenamol Up	19/244	0.5540123932580162	0.9999958945506274	0	0	0.9884072883172562	0.5837219348567926	FBN2;CLIC5;GUCY1A1;IGFBP3;MMP2;EMP3;PRKCZ;CXCL14;HOXC10;QKI;TTC39A;CDH6;BCAM;PCBP4;DSE;ZIC1;DPEP1;ALDH7A1;HMGN3
SA-1919551 Up	19/244	0.5540123932580162	0.9999958945506274	0	0	0.9884072883172562	0.5837219348567926	COL15A1;PTGIS;VWF;MMP2;TACSTD2;KRT7;KRT23;ASCL1;DKK1;CXCL14;DLK1;TTC39A;ABLIM1;DLC1;NKX2-1;GPC3;ENPP2;COL9A3;RETREG1
SA-440832 Up	19/244	0.5540123932580162	0.9999958945506274	0	0	0.9884072883172562	0.5837219348567926	CLIC5;FCGBP;COL15A1;PTGIS;ANGPT1;NPR3;P3H2;LAMB1;PLCXD1;CXCL14;APOLD1;MN1;ABLIM1;LOX;TNNT1;GPA33;DLC1;GPC3;L1TD1
SA-243423 Up	19/244	0.5540123932580162	0.9999958945506274	0	0	0.9884072883172562	0.5837219348567926	COL15A1;SERPINF1;MMP2;LMOD1;KRT23;ASCL1;DLK1;TTC39A;RELN;DES;TRIM29;PRR15L;DNAJC6;ALDH1A2;GPC3;CYP1B1;FGF13;SCG2;JAM3
Sirtinol Up	19/244	0.5540123932580162	0.9999958945506274	0	0	0.9884072883172562	0.5837219348567926	COL15A1;TCF7L1;PTGIS;CD93;VWF;PEG3;COL11A1;KRT7;PLCXD1;THBS2;ABLIM1;TRIM29;ALOX5;ALDH1A2;GAS1;L1TD1;HMGN3;CFB;ZSCAN18
DPI-201106 Up	19/244	0.5540123932580162	0.9999958945506274	0	0	0.9884072883172562	0.5837219348567926	KANK1;CD40;SYT1;PEG3;ZBTB38;TACSTD2;KRT7;PAX5;LTBP1;DLK1;MAPK10;LIMA1;ABLIM1;FGF14;RCAN2;ZIC1;CYP1B1;IRF6;SCG2
Methscopolamine Up	19/244	0.5540123932580162	0.9999958945506274	0	0	0.9884072883172562	0.5837219348567926	PTGIS;PEG3;IRX5;SERPINF1;COL11A1;SULF1;THBS2;PRKCZ;LTBP1;LOXL1;CLDN4;TNNT1;GAS1;TNNI2;SFN;COL9A3;ZFPM2;PTGES;TCFL5
Tegobuvir Up	19/244	0.5540123932580162	0.9999958945506274	0	0	0.9884072883172562	0.5837219348567926	FCGBP;PEG3;PCDH9;ZBTB38;AQP4;EMP3;LDB2;ASCL1;SNCAIP;IPCEF1;APOLD1;ABLIM1;PCLO;EFNB3;PDE4B;CYP1B1;ALDOC;SLC39A4;NKX3-1
Varespladib Up	19/244	0.5540123932580162	0.9999958945506274	0	0	0.9884072883172562	0.5837219348567926	DMTN;GYPC;PEG3;PRKCB;LAMB1;EMP3;LDB2;DKK1;DLK1;MLLT11;BMP4;LYL1;KRT18;CDH2;RUFY3;ALDH1A2;NT5DC2;GPC3;FGF13
Moxidectin Up	19/244	0.5540123932580162	0.9999958945506274	0	0	0.9884072883172562	0.5837219348567926	FCGBP;DUSP3;PEG3;PCDH8;KRT23;LDB2;CXCL14;HOXC10;DLK1;TTC39A;MEIS1;CDH2;TRIM29;MDK;GPC3;GAS1;VILL;CRYAB;SCG2
Broxuridine Up	19/244	0.5540123932580162	0.9999958945506274	0	0	0.9884072883172562	0.5837219348567926	FCGBP;GUCY1A1;CD93;SERPINF1;STMN2;KRT23;NID1;THBS2;CXCL14;TMEM47;CNN1;SLC22A18;RCAN2;COL5A2;ENPP2;GAS1;MYH11;CRYAB;SCG2
Ivachtin Down	19/244	0.5540123932580162	0.9999958945506274	0	0	0.9884072883172562	0.5837219348567926	ABCC3;VWF;ARG1;NDUFA4L2;TACSTD2;PAX6;DLK1;CDH6;THBD;ABLIM1;MEIS1;SOX17;FUT9;CNR1;DSE;PIEZO2;ALDOC;EPS8L2;LTBR
Morphothebaine Down	19/244	0.5540123932580162	0.9999958945506274	0	0	0.9884072883172562	0.5837219348567926	FBN2;CD40;COL15A1;SYT1;IGSF1;NDUFA4L2;LDOC1;PAX5;ASCL1;OLFM4;DLK1;ROBO1;GREM1;DPYSL4;DNAJC6;ENPP2;CYP1B1;FGF13;CFB
Butoconazole Down	19/244	0.5540123932580162	0.9999958945506274	0	0	0.9884072883172562	0.5837219348567926	SYT1;PEG3;GLDC;PRKCB;TACSTD2;KRT7;AQP4;LDB2;DKK1;DLK1;MLLT11;TIAM1;ANO1;SOX17;ADAMTS1;MPPED2;ENPP2;PDE4B;IRF6
Noreleagnine Down	19/244	0.5540123932580162	0.9999958945506274	0	0	0.9884072883172562	0.5837219348567926	CLIC5;CD93;PEG3;PCDH9;TACSTD2;KRT23;THBS2;DLK1;MN1;ABLIM1;MEIS1;SOX17;LOX;WT1;DNAJC6;ALDH1A2;GPC3;SCG2;FBXL7
JWH-015 Down	19/244	0.5540123932580162	0.9999958945506274	0	0	0.9884072883172562	0.5837219348567926	COL15A1;CHST7;SERPINF1;KCNK12;TNFAIP2;LAMB1;PAX5;SOX10;ANO1;COL4A2;ALDH1A2;MPPED2;COL5A2;ZIC1;COL6A1;CYP1B1;CHI3L1;MYH11;SCG2
Tolmetin Down	19/244	0.5540123932580162	0.9999958945506274	0	0	0.9884072883172562	0.5837219348567926	FBN2;TENM3;KRT7;LDOC1;LAMB1;THBS2;DKK1;CXCL14;APOLD1;DLK1;GREM1;CNN1;EDNRB;PTPRC;LOX;GRB10;PIP4K2A;GAS1;FGF13
Hydroquinine Down	19/244	0.5540123932580162	0.9999958945506274	0	0	0.9884072883172562	0.5837219348567926	GPR37;SLC43A3;DOCK9;COL11A1;KRT7;SULF1;THBS2;ANO1;WT1;DNAJC6;COL5A2;COL6A1;CYP1B1;GAS1;CHI3L1;COL9A3;FBXL7;SNTB1;TCFL5
KUC103893N Down	19/244	0.5540123932580162	0.9999958945506274	0	0	0.9884072883172562	0.5837219348567926	DMTN;BDNF;WNT5A;P3H2;NDUFA4L2;CXCL14;TMEM47;SOX17;HYAL1;WT1;RUFY3;ALOX5;ALDH1A2;ENPP2;RAB38;FGF13;RETREG1;CFB;FGFR2
ST-4070043 Down	19/244	0.5540123932580162	0.9999958945506274	0	0	0.9884072883172562	0.5837219348567926	FBN2;TFAP2A;COL15A1;PTGIS;VWF;PLEK;PRKCZ;PTPRD;LIMA1;CLDN4;KRT18;TNNT1;RCAN2;CHI3L1;SFN;RAB38;ZFPM2;CFB;JAM3
Dimercaptosuccinic-Acid Down	19/244	0.5540123932580162	0.9999958945506274	0	0	0.9884072883172562	0.5837219348567926	PEG3;IGFBP3;TRANK1;TACSTD2;KRT7;KRT23;LDOC1;LDB2;THBS2;PRKCZ;LTBP1;DLK1;ROBO1;BMP4;RELN;KRT18;MDK;ADAMTS1;COL9A3
SA-86418 Down	19/244	0.5540123932580162	0.9999958945506274	0	0	0.9884072883172562	0.5837219348567926	TFAP2A;ABCC3;FCGBP;ADAM22;LMOD1;LAMB1;OLFM4;DKK1;ROBO1;NELL2;CLDN4;PCLO;DES;ALOX5;ALDH1A2;TRIP6;CYP1B1;MYH11;RETREG1
SA-1457187 Down	19/244	0.5540123932580162	0.9999958945506274	0	0	0.9884072883172562	0.5837219348567926	TFAP2A;USP13;TCF7L1;PCDH9;KCNK12;COL11A1;STMN2;KRT7;THBS2;DLK1;THBS3;MN1;KRT18;TRIM29;ZIC1;CYP1B1;CHI3L1;HMGN3;SCG2
Oxatomide Down	19/244	0.5540123932580162	0.9999958945506274	0	0	0.9884072883172562	0.5837219348567926	CLIC5;PTGIS;PEG3;AQP4;ASCL1;THBS2;DKK1;CXCL14;QKI;BMP4;NELL2;ANO1;ABLIM1;DLC1;RCAN2;ALDH1A2;GPC3;PRKCQ;ZSCAN18
Rocuronium Down	19/244	0.5540123932580162	0.9999958945506274	0	0	0.9884072883172562	0.5837219348567926	CD40;TNXB;PEG3;ARG1;PLCXD1;CXCL14;THBS3;MN1;LIMA1;ADAMTS5;PTPRC;PTPRZ1;TRIM29;TNNT1;RUFY3;DLC1;DSE;SFN;ZFPM2
SGI-1776 Down	19/244	0.5540123932580162	0.9999958945506274	0	0	0.9884072883172562	0.5837219348567926	GYPC;VWF;WNT5A;P3H2;KRT7;OLFM4;DLK1;MLLT11;MN1;CLDN4;DES;ADAMTS1;DLC1;NMU;TRIP6;DSE;CHI3L1;CRYAB;NKX3-1
JDTic Down	19/244	0.5540123932580162	0.9999958945506274	0	0	0.9884072883172562	0.5837219348567926	LEFTY1;GUCY1A1;PEG3;ITGA4;IGFBP3;NTM;NPR3;TACSTD2;KRT23;TCF21;OLFM4;PRKCZ;DLK1;TTC39A;GREM1;ABLIM1;WT1;L1TD1;RAB38
LLY-507 Down	19/244	0.5540123932580162	0.9999958945506274	0	0	0.9884072883172562	0.5837219348567926	CD40;COL15A1;MME;VWF;P3H2;TACSTD2;EN1;PAX5;OLFM4;CXCL14;HOXC10;DLK1;NELL2;LIMA1;MDK;NMU;SFN;ADGRL4;HMGN3
Medronic-Acid Down	19/244	0.5540123932580162	0.9999958945506274	0	0	0.9884072883172562	0.5837219348567926	ABCC3;CHGA;COL15A1;ANGPT1;RFTN1;NDUFA4L2;KRT23;LAMB1;PAX5;LDB2;DLK1;COL4A2;TNNT1;RCAN2;NT5DC2;PIEZO2;ENPP2;CYP1B1;PTGES
EHPG-piperazine Down	19/244	0.5540123932580162	0.9999958945506274	0	0	0.9884072883172562	0.5837219348567926	GABRA2;PDGFRB;CLIC5;PTGIS;NDUFA4L2;TWIST1;LAMB1;LDB2;DKK1;CXCL14;LOX;WT1;MDK;TRIP6;PIEZO2;CYP1B1;CHI3L1;EPS8L2;CFB
Enevalproate Down	19/244	0.5540123932580162	0.9999958945506274	0	0	0.9884072883172562	0.5837219348567926	FBN2;NLGN1;TTYH1;FOXG1;P3H2;NDUFA4L2;TWIST1;APOLD1;MAPK10;SOX17;MDK;MPPED2;ENPP2;LEPR;CYP1B1;CHI3L1;ME3;ADGRL4;SLC39A4
Tafamidis-Meglumine Down	19/244	0.5540123932580162	0.9999958945506274	0	0	0.9884072883172562	0.5837219348567926	FCGBP;CD40;CD93;SLC43A3;RFTN1;P3H2;NDUFA4L2;LDOC1;NRG1;CXCL14;APOLD1;DPP4;ANO1;THBD;EDNRB;DLC1;PIEZO2;ADGRL4;SLC38A4
VTP-27999 Down	19/244	0.5540123932580162	0.9999958945506274	0	0	0.9884072883172562	0.5837219348567926	ABCC3;SYT1;PCDH9;PRKCB;SERPINF1;P3H2;LTBP1;NELL2;TIAM1;GYS1;BCAM;SALL1;DES;COL6A1;PIEZO2;CHI3L1;TACC2;RETREG1;SCG2
DAC-3 Down	19/244	0.5540123932580162	0.9999958945506274	0	0	0.9884072883172562	0.5837219348567926	CD40;TENM3;PTGIS;SYT1;PEG3;COL11A1;IGFBP3;TWIST1;THBS2;PRKCZ;HOXC10;LOXL1;IGF2R;ROBO1;NELL2;CLDN4;PCLO;TNNT1;CDH11
SB-222200 Up	19/245	0.5613980050987416	0.9999958945506274	0	0	0.9839797399197564	0.5680762691504915	TENM1;KANK1;NDUFA4L2;TNFAIP2;KRT7;TWIST1;LDOC1;TDRD7;CARTPT;HAPLN1;DOCK10;TRIM29;COL5A2;CHI3L1;SFN;IRF6;CRYAB;JAM3;ADGRL3
m-3M3FBS Up	19/245	0.5613980050987416	0.9999958945506274	0	0	0.9839797399197564	0.5680762691504915	CD40;PID1;MME;PCDH9;ELAVL4;TNFAIP2;KRT7;ASCL1;OLFM4;SOX10;HAPLN1;CALB2;EHD3;UPK1A;ENPP2;PDE4B;COL9A3;IRF6;JAM3
Vanoxerine Up	19/245	0.5613980050987416	0.9999958945506274	0	0	0.9839797399197564	0.5680762691504915	FCGBP;LEFTY1;GYPC;VWF;PCDH9;GLDC;LDB2;ASCL1;DKK1;DLK1;ZEB1;SALL1;PTPRZ1;ZC3H12A;ZIC1;GPC3;CHI3L1;ZSCAN18;TCFL5
Prostaglandin-A1 Up	19/245	0.5613980050987416	0.9999958945506274	0	0	0.9839797399197564	0.5680762691504915	KANK1;COL15A1;PID1;PTGIS;SERPINF1;TCF21;DLK1;BMP4;CNN1;EDNRB;PSRC1;TRIM29;KCNS3;GAS1;MYH11;TACC2;FBXL7;PTGES;NKX3-1
Trap-101 Up	19/245	0.5613980050987416	0.9999958945506274	0	0	0.9839797399197564	0.5680762691504915	GUCY1A1;COL15A1;PTGIS;COL11A1;NID1;PLCXD1;THBS2;THBS3;DOCK10;GREM1;NELL2;ZEB2;WT1;KCNS3;ALDH1A2;COL6A1;CYP1B1;GAS1;FGFR2
Piperine Up	19/245	0.5613980050987416	0.9999958945506274	0	0	0.9839797399197564	0.5680762691504915	PID1;PRKCB;ARG1;COL11A1;P3H2;ASCL1;THBS2;HOXC10;DLK1;RELN;CDH2;COL4A2;TNNT1;TRIP6;NMU;PIEZO2;SLC17A6;CHI3L1;L1TD1
Prednisolone Up	19/245	0.5613980050987416	0.9999958945506274	0	0	0.9839797399197564	0.5680762691504915	CD40;ALDH1L1;ANGPT1;SERPINF1;RFTN1;P3H2;KRT7;PAX5;THBS2;GYS1;MN1;LOX;TRIM29;PRR15L;DLC1;GPC3;ENPP2;PDE4B;IRF6
Moracizine Up	19/245	0.5613980050987416	0.9999958945506274	0	0	0.9839797399197564	0.5680762691504915	KANK1;FCGBP;CTNND2;STMN2;ADAM22;KRT7;PAX6;PAX5;OLFM4;TRHDE;NELL2;PSRC1;MDK;COL6A1;ZFPM2;ALDH7A1;APBA2;SCG2;RUNX1T1
SC-19220 Up	19/245	0.5613980050987416	0.9999958945506274	0	0	0.9839797399197564	0.5680762691504915	KANK1;PTGIS;ITGA4;ARG1;TACSTD2;TNFAIP2;KRT23;LDOC1;ASCL1;SULF1;OLFM4;TIAM1;CNN1;THBD;PSRC1;CDH2;TRIM29;CHI3L1;CFB
BMS-299897 Up	19/245	0.5613980050987416	0.9999958945506274	0	0	0.9839797399197564	0.5680762691504915	KANK1;CD40;ARG1;RFTN1;STMN2;KRT7;EMP3;PAX5;DPP4;MEIS1;EFNB3;CDH2;TNNT1;CNR1;RUFY3;DLC1;NMU;FGFR2;ADGRL3
BIBR-1532 Up	19/245	0.5613980050987416	0.9999958945506274	0	0	0.9839797399197564	0.5680762691504915	GABRA2;GUCY1A1;FOXG1;LDB2;OLFM4;CXCL14;HOXC10;APOLD1;HAPLN1;GREM1;NELL2;ESM1;KRT18;SALL1;TNNT1;ADAMTS1;NMU;COL6A1;COL9A3
KU-C104228 Up	19/245	0.5613980050987416	0.9999958945506274	0	0	0.9839797399197564	0.5680762691504915	FBN2;KANK1;VWF;RFTN1;TACSTD2;KRT7;PAX6;PAX5;CXCL14;BMP4;CLDN4;ABLIM1;MEIS1;KRT18;SOX17;TNNT1;NT5DC2;ENPP2;TNNI2
KU-C104133 Up	19/245	0.5613980050987416	0.9999958945506274	0	0	0.9839797399197564	0.5680762691504915	GUCY1A1;IGSF1;COL11A1;MMP2;MAGI2;NPR3;TACSTD2;KRT7;LDOC1;LAMB1;LDB2;MN1;BCAM;KRT18;ADAMTS1;ALOX5;NMU;LEPR;CHI3L1
Nisoldipine Up	19/245	0.5613980050987416	0.9999958945506274	0	0	0.9839797399197564	0.5680762691504915	KANK1;FCGBP;BDNF;COL11A1;NPR3;TACSTD2;TNFAIP2;KRT7;KRT23;AQP4;GREM1;ADAMTS5;ZEB1;ALOX5;TRIP6;ZIC1;CDH11;CHI3L1;ZSCAN18
KM-01366 Up	19/245	0.5613980050987416	0.9999958945506274	0	0	0.9839797399197564	0.5680762691504915	PEG3;SERPINF1;COL11A1;KRT23;LAMB1;ASCL1;HAPLN1;DLK1;C1QL1;RELN;NPEPL1;TNNT1;RUFY3;ADAMTSL3;ALOX5;DSE;COL6A1;GPC3;JAM3
ARG-CSC-26 Up	19/245	0.5613980050987416	0.9999958945506274	0	0	0.9839797399197564	0.5680762691504915	GABRA2;USP13;DUSP3;SYT1;PEG3;GLDC;FOXG1;ZBTB38;STMN2;KRT7;LDOC1;DKK1;TRHDE;FLI1;ANO1;RELN;RCAN2;COL6A1;SCG3
Catharanthine Up	19/245	0.5613980050987416	0.9999958945506274	0	0	0.9839797399197564	0.5680762691504915	CLIC5;LEFTY1;GYPC;MME;SERPINF1;FOXG1;RFTN1;OLFM4;FGF2;ZEB1;SOX17;GPA33;ALDH1A2;NMU;TRIP6;COL6A1;NKX2-1;L1TD1;FGF13
Amfepramone Up	19/245	0.5613980050987416	0.9999958945506274	0	0	0.9839797399197564	0.5680762691504915	USP13;TENM1;GUCY1A1;PID1;SLC43A3;SERPINF1;P3H2;NDUFA4L2;EMP3;NOL4;HOXC10;LOX;ALOX5;ALDH1A2;NMU;COL6A1;NOX4;ZFPM2;CFB
Artemisinin Up	19/245	0.5613980050987416	0.9999958945506274	0	0	0.9839797399197564	0.5680762691504915	ARG1;TACSTD2;KRT7;TWIST1;EN1;LDOC1;ASCL1;NID1;SOX10;QKI;ADAMTS5;EDNRB;ADAMTS1;DLC1;TRIP6;ZIC1;ADGRL4;CRYAB;FGFR2
Trifluridine Up	19/245	0.5613980050987416	0.9999958945506274	0	0	0.9839797399197564	0.5680762691504915	COL15A1;IGFBP3;TACSTD2;KRT7;ARHGEF18;DKK1;APOLD1;LOXL1;MLLT11;GREM1;GYS1;ADAMTS5;DES;TRIM29;ADAMTS1;TNNI2;SFN;EPS8L2;CRYAB
Florfenicol Up	19/245	0.5613980050987416	0.9999958945506274	0	0	0.9839797399197564	0.5680762691504915	FBN2;LEFTY1;TCF7L1;FOXG1;MMP2;LTBP1;TTC39A;GNAI2;TMEM47;GREM1;TIAM1;RELN;NPEPL1;ZIC1;GAS1;CHI3L1;TACC2;ADGRL4;TJP3
Rivastigmine Up	19/245	0.5613980050987416	0.9999958945506274	0	0	0.9839797399197564	0.5680762691504915	CD40;CD93;DOCK9;MMP2;TWIST1;CXCL14;TRHDE;APOLD1;DPP4;NELL2;ADAMTS5;PTPRC;PRR15L;DLC1;TRIP6;MPPED2;SACS;TACC2;HMGN3
Benzofuran Up	19/245	0.5613980050987416	0.9999958945506274	0	0	0.9839797399197564	0.5680762691504915	KANK1;GYPC;SYT1;VWF;PEG3;PLEK;TACSTD2;LDB2;OLFM4;DKK1;DLK1;WT1;NMU;LEPR;CYP1B1;CHI3L1;ALDOC;RAB38;HMGN3
SA-1459008 Up	19/245	0.5613980050987416	0.9999958945506274	0	0	0.9839797399197564	0.5680762691504915	GYPC;SYT1;ITGA4;TACSTD2;KRT7;KRT23;DKK1;HOXC10;CALB2;EHD3;PTPRZ1;TRIM29;NT5DC2;NMU;MPPED2;PDE4B;CHI3L1;HMGN3;FGFR2
Teriflunomide Up	19/245	0.5613980050987416	0.9999958945506274	0	0	0.9839797399197564	0.5680762691504915	CD40;MME;PRKCB;PLEK;HPS4;TWIST1;PAX5;NID1;TMEM47;BMP4;NELL2;EHD3;EDNRB;RELN;MDK;PDE4B;CYP1B1;CHI3L1;CFB
GALR2 ALARIN Up	19/245	0.5613980050987416	0.9999958945506274	0	0	0.9839797399197564	0.5680762691504915	PTGIS;ITGA4;TCF21;LAMB1;DKK1;LTBP1;HOXC10;ROBO1;DOCK10;MN1;EHD3;MEIS1;GPA33;WT1;CDH11;PIP4K2A;ZFPM2;SCG2;PRR13
Myricitrin Up	19/245	0.5613980050987416	0.9999958945506274	0	0	0.9839797399197564	0.5680762691504915	PEG3;ARG1;SERPINF1;FOXG1;PLEK;KRT23;ASCL1;LTBP1;ROBO1;TMEM47;THBD;RELN;CDH2;TNNT1;GPC3;GAS1;CHI3L1;ADGRL4;RBM7
Pamidronate Up	19/245	0.5613980050987416	0.9999958945506274	0	0	0.9839797399197564	0.5680762691504915	CLIC5;KANK1;GUCY1A1;CD93;VWF;ARG1;DOCK9;NPR3;PLEK;TACSTD2;KCNA5;ROBO1;ANO1;ZEB1;SOX17;CDH2;ALDH1A2;GPC3;GRB10
Miglustat Up	19/245	0.5613980050987416	0.9999958945506274	0	0	0.9839797399197564	0.5680762691504915	BDNF;IGFBP3;RFTN1;KRT23;LAMB1;PAX5;TTC39A;BMP4;MN1;MEIS1;LOX;WT1;ALOX5;KCNS3;NMU;HAND1;ZFPM2;SLC39A4;FGFR2
Phloridzin Up	19/245	0.5613980050987416	0.9999958945506274	0	0	0.9839797399197564	0.5680762691504915	TFAP2A;GPR37;SERPINF1;ZBTB38;NPR3;KRT23;AQP4;DKK1;DAO;COL4A2;TNNT1;NT5DC2;ENPP2;LEPR;SLITRK5;TNNI2;EPS8L2;ALDH7A1;SNTB1
Nintedanib Up	19/245	0.5613980050987416	0.9999958945506274	0	0	0.9839797399197564	0.5680762691504915	GUCY1A1;MME;SYT1;TWIST1;ROBO1;GREM1;NELL2;LIMA1;EHD3;MEIS1;PCLO;TNNT1;RUFY3;NMU;GAS1;ALDOC;RAB38;ZFPM2;RETREG1
AST-1306 Up	19/245	0.5613980050987416	0.9999958945506274	0	0	0.9839797399197564	0.5680762691504915	B3GALNT1;PEG3;SERPINF1;TACSTD2;ASCL1;CXCL14;LTBP1;ABLIM1;TRIM29;RCAN2;STAT4;GPC3;PRKCQ;SFN;IRF6;CD247;CFB;HDGFL3;PTGES
Dutasteride Up	19/245	0.5613980050987416	0.9999958945506274	0	0	0.9839797399197564	0.5680762691504915	FCGBP;CD40;COL15A1;SYT1;STMN2;KRT23;SOX10;NELL2;BCAM;EDNRB;RELN;CDH2;TRIM29;WT1;ADAMTS1;ALDH1A2;NUP62CL;FGF13;NKX3-1
GSK-864 Up	19/245	0.5613980050987416	0.9999958945506274	0	0	0.9839797399197564	0.5680762691504915	FBN2;ARG1;FOXG1;SNCAIP;LTBP1;HAPLN1;CDH6;PTPRD;ANO1;BCAM;CDH2;TRIM29;WT1;SLCO2B1;MPPED2;ZIC1;CHI3L1;COL9A3;ZSCAN18
A-366 Up	19/245	0.5613980050987416	0.9999958945506274	0	0	0.9839797399197564	0.5680762691504915	ANGPT1;SERPINF1;GFPT2;SULF1;THBS2;TRHDE;ROBO1;PTPRD;MEIS1;LOX;FUT9;DLC1;ZIC1;CDH11;NOX4;GAS1;ME3;CFB;FBXL7
Balicatib Up	19/245	0.5613980050987416	0.9999958945506274	0	0	0.9839797399197564	0.5680762691504915	FBN2;PTGIS;PCDH9;KRT7;CXCL14;HOXC10;DPP4;GREM1;MN1;ANO1;KRT18;CDH2;TNNT1;WT1;DLC1;MPPED2;DSE;TACC2;HMGN3
Pranidipine Up	19/245	0.5613980050987416	0.9999958945506274	0	0	0.9839797399197564	0.5680762691504915	COL11A1;TACSTD2;EMP3;THBS2;DKK1;LOXL1;TTC39A;GREM1;TIAM1;LOX;WT1;MDK;ALOX5;COL5A2;CYP1B1;SFN;ME3;ZFPM2;TCFL5
Darusentan Up	19/245	0.5613980050987416	0.9999958945506274	0	0	0.9839797399197564	0.5680762691504915	FBN2;CD40;MME;PEG3;ARG1;NDUFA4L2;HSPB3;FGF2;DLK1;ROBO1;ADAMTS5;ZEB1;PSRC1;CDH2;TNNT1;ALOX5;ZIC1;PRKCQ;EVL
Armodafinil Up	19/245	0.5613980050987416	0.9999958945506274	0	0	0.9839797399197564	0.5680762691504915	FBN2;CD40;SYT1;RFTN1;STMN2;HOXC10;DLK1;BMP4;NELL2;GYS1;KRT18;CDH2;COL4A2;TNNT1;RUFY3;NMU;ENPP2;SACS;EPS8L2
Adatanserin Up	19/245	0.5613980050987416	0.9999958945506274	0	0	0.9839797399197564	0.5680762691504915	FCGBP;LEFTY1;GPR37;PEG3;GLDC;PRKCB;ARG1;KRT23;TDRD7;ASCL1;SOX10;TMEM47;ANO1;SALL1;CDH2;PTPRZ1;GAS1;FGF13;CRYAB
KIN-001-220 Down	19/245	0.5613980050987416	0.9999958945506274	0	0	0.9839797399197564	0.5680762691504915	DMTN;PTGIS;MAGI2;STMN2;TACSTD2;ATP10A;DPP4;BCAM;CLDN4;ABLIM1;RELN;KRT18;PTPRC;NPEPL1;LOX;MDK;LEPR;CRYAB;CFB
Clonazepam Down	19/245	0.5613980050987416	0.9999958945506274	0	0	0.9839797399197564	0.5680762691504915	CLIC5;SYT1;PCDH9;SERPINF1;STMN2;TWIST1;OLFM4;CXCL14;LTBP1;BMP4;MEIS1;TRIM29;MDK;COL5A2;GAS1;DPEP1;SFN;L1TD1;ALDOC
Scoulerine Down	19/245	0.5613980050987416	0.9999958945506274	0	0	0.9839797399197564	0.5680762691504915	CHGA;COL15A1;MME;SYT1;ACTN2;SERPINF1;KRT7;KRT23;LTBP1;TMEM47;ADAMTS5;EHD3;UPK1A;DES;FUT9;ADAMTS1;KCNS3;ENPP2;ALDOC
Herniarin Down	19/245	0.5613980050987416	0.9999958945506274	0	0	0.9839797399197564	0.5680762691504915	FBN2;FCGBP;PTGIS;GFPT2;TWIST1;DKK1;ROBO1;GREM1;ZEB2;GPA33;ADAMTS1;SLC22A18;COL6A1;APLNR;GAS1;DPEP1;COL9A3;MYH11;SCG2
AZ-10417808 Down	19/245	0.5613980050987416	0.9999958945506274	0	0	0.9839797399197564	0.5680762691504915	FBN2;FCGBP;LEFTY1;COL15A1;CD93;VWF;KCNK12;CXCL14;APOLD1;ANO1;ABLIM1;ALDH1A2;TRIP6;ZIC1;PRKCQ;SVEP1;RETREG1;ADGRL3;CREB5
Testosterone Down	19/245	0.5613980050987416	0.9999958945506274	0	0	0.9839797399197564	0.5680762691504915	ABCC3;CD93;PRKCB;IGFBP3;WNT5A;PLEK;KRT23;EMP3;NID1;CXCL14;DKK2;DLK1;TTC39A;LIMA1;PCLO;TNNT1;SLC22A18;COL5A2;GPC3
Trazodone Down	19/245	0.5613980050987416	0.9999958945506274	0	0	0.9839797399197564	0.5680762691504915	FBN2;COL15A1;SYT1;PEG3;SLC43A3;DOCK9;RFTN1;KRT23;LDOC1;HSPB3;DKK1;DLK1;ANO1;EHD3;ABLIM1;TNNT1;PIEZO2;GPC3;TNNI2
CGP-54626 Down	19/245	0.5613980050987416	0.9999958945506274	0	0	0.9839797399197564	0.5680762691504915	FBN2;VWF;ANGPT1;CXCL14;LTBP1;RYR3;TMEM47;NELL2;THBD;MEIS1;EDNRB;DES;TRIM29;TNNT1;ADAMTSL3;MPPED2;ZIC1;CHI3L1;SFN
CAM-9-027-3 Down	19/245	0.5613980050987416	0.9999958945506274	0	0	0.9839797399197564	0.5680762691504915	FCGBP;GPR37;CD93;PEG3;ITGA4;P3H2;AQP4;NID1;PTPRD;LIMA1;THBD;DLC1;RCAN2;MPPED2;ZIC1;SACS;ENPP2;CHI3L1;ADGRL3
TEPP-46 Down	19/245	0.5613980050987416	0.9999958945506274	0	0	0.9839797399197564	0.5680762691504915	FBN2;PEG3;VWF;BDNF;TACSTD2;IGF2R;DLK1;TTC39A;DPP4;BCAM;NPEPL1;SOX17;TNNT1;LEPR;CHI3L1;COL9A3;CRYAB;CFB;ZSCAN18
JAS07-002 Down	19/245	0.5613980050987416	0.9999958945506274	0	0	0.9839797399197564	0.5680762691504915	TENM1;COL15A1;MME;DLK1;ROBO1;ZEB1;RELN;SOX17;CDH2;ADAMTS1;DNAJC6;RCAN2;ALDH1A2;MPPED2;GPC3;SCG3;FGF13;SCG2;NKX3-1
Nevirapine Down	19/245	0.5613980050987416	0.9999958945506274	0	0	0.9839797399197564	0.5680762691504915	CLIC5;GYPC;MME;PEG3;COL11A1;NPR3;STMN2;TCF21;OLFM4;THBS2;DLK1;BMP4;ABLIM1;DNAJC6;SLC22A18;NMU;GAS1;PRKCQ;ZFPM2
Ormetoprim Down	19/245	0.5613980050987416	0.9999958945506274	0	0	0.9839797399197564	0.5680762691504915	FBN2;CD40;COL11A1;PLEK;TACSTD2;KRT7;TCF21;PAX5;ASCL1;PRKCZ;DLK1;HS3ST2;EHD3;ABLIM1;MEIS1;KRT18;ZC3H12A;IRF6;ZSCAN18
EMF-sumo1-7 Down	19/245	0.5613980050987416	0.9999958945506274	0	0	0.9839797399197564	0.5680762691504915	PTGIS;MME;CD93;ITGA4;COL11A1;TCF21;LAMB1;OLFM4;TTC39A;TMEM47;ANO1;ESM1;SGCD;SOX17;WT1;DNAJC6;LEPR;ENPP2;GAS1
Retinyl Down	19/245	0.5613980050987416	0.9999958945506274	0	0	0.9839797399197564	0.5680762691504915	FBN2;FCGBP;COL15A1;SEMA3B;STMN2;TACSTD2;LDOC1;OLFM4;DKK1;APOLD1;QKI;DLK1;GREM1;THBD;CLDN4;ENPP2;SFN;RAB38;FGF13
KM-04644SC Down	19/245	0.5613980050987416	0.9999958945506274	0	0	0.9839797399197564	0.5680762691504915	KANK1;PTGIS;MME;COL11A1;MMP2;KRT23;OLFM4;THBS2;HOXC10;ROBO1;ABLIM1;KRT18;ADAMTS1;KCNS3;CYP1B1;COL9A3;CRYAB;SCG2;CFB
YL-53 Down	19/245	0.5613980050987416	0.9999958945506274	0	0	0.9839797399197564	0.5680762691504915	FBN2;CHST7;MME;VWF;PCDH9;GLDC;ACTN2;FOXG1;TWIST1;LDOC1;DLK1;KRT18;ADAMTS1;NOVA1;COL6A1;ENPP2;APLNR;COL9A3;PTGES
Ethynodiol Down	19/245	0.5613980050987416	0.9999958945506274	0	0	0.9839797399197564	0.5680762691504915	PTGIS;GYPC;MME;SERPINF1;PLEK;P3H2;TNFAIP2;LMOD1;LDB2;OLFM4;ANO1;CNN1;WT1;ALDH1A2;MPPED2;DSE;RAB38;MYH11;FGFR2
Triphenylphosphine-Oxide Down	19/245	0.5613980050987416	0.9999958945506274	0	0	0.9839797399197564	0.5680762691504915	CD40;PTGIS;PEG3;TTYH1;NDUFA4L2;ROBO1;TMEM47;DPP4;CNN1;ADAMTS5;ZEB1;SALL1;DES;WT1;CYP1B1;TNNI2;CFB;NKX3-1;CREB5
GPR151 GALP Down	19/245	0.5613980050987416	0.9999958945506274	0	0	0.9839797399197564	0.5680762691504915	CD40;SYT1;PRKCB;COL11A1;NPR3;NDUFA4L2;KRT7;ATP10A;HOXC10;APOLD1;GREM1;MN1;ANO1;LIMA1;ZEB2;RCAN2;COL5A2;ENPP2;GAS1
HDAC1-selective Down	19/245	0.5613980050987416	0.9999958945506274	0	0	0.9839797399197564	0.5680762691504915	ABCC3;VWF;CTNND2;KRT7;LDOC1;PAX5;NMNAT2;THBS2;APOLD1;NELL2;MN1;DNAJC6;DLC1;NMU;SYNDIG1;PDE4B;PIP4K2A;CHI3L1;FGF13
BRD2492+BRD3308 Down	19/245	0.5613980050987416	0.9999958945506274	0	0	0.9839797399197564	0.5680762691504915	USP13;RBFOX1;SLC43A3;SERPINF1;PTPRO;RFTN1;KRT23;SULF1;NOL4;CXCL14;HOXC10;GREM1;CNN1;DES;TNNT1;ZIC1;PIEZO2;ALDH7A1;CFB
Shikonin Down	19/245	0.5613980050987416	0.9999958945506274	0	0	0.9839797399197564	0.5680762691504915	GUCY1A1;MME;PEG3;FOXG1;ZBTB38;RFTN1;P3H2;KRT23;DLK1;ZEB2;TRIM29;WT1;DNAJC6;ALOX5;RCAN2;CYP1B1;DPEP1;SVEP1;SCG2
KIN001-260 Down	19/245	0.5613980050987416	0.9999958945506274	0	0	0.9839797399197564	0.5680762691504915	TFAP2A;CD40;COL15A1;TENM3;DOCK9;COL11A1;NDUFA4L2;TACSTD2;KRT7;APOLD1;LIMA1;BCAM;COL4A2;TRIM29;DLC1;NMU;TNNI2;SFN;CFB
Dalargin Down	19/245	0.5613980050987416	0.9999958945506274	0	0	0.9839797399197564	0.5680762691504915	GUCY1A1;COL15A1;VWF;SEMA3B;STMN2;LAMB1;CXCL14;HOXC10;TMEM47;LIMA1;ZEB1;ADAMTS1;DLC1;ENPP2;LEPR;GAS1;DPEP1;SVEP1;SCG2
HK-CB19 Down	19/245	0.5613980050987416	0.9999958945506274	0	0	0.9839797399197564	0.5680762691504915	SH3GL3;COL15A1;GPR37;CD93;SYT1;VWF;STMN2;DKK1;CXCL14;APOLD1;THBD;PTPRZ1;ADAMTS1;DNAJC6;DLC1;ENPP2;SFN;RAB38;IRF6
Delphinidin Down	19/245	0.5613980050987416	0.9999958945506274	0	0	0.9839797399197564	0.5680762691504915	ABCC3;PID1;NDUFA4L2;TACSTD2;DKK1;TMEM47;NELL2;MN1;ZEB2;PTPRC;DES;LOX;NT5DC2;DSE;SFN;SLIT3;PTGES;RAG1;NKX3-1
4-IBP Down	19/245	0.5613980050987416	0.9999958945506274	0	0	0.9839797399197564	0.5680762691504915	MME;SERPINF1;NPR3;LMOD1;LDOC1;PAX6;DKK1;DPP4;GREM1;CLDN4;LOX;ZIC1;LEPR;ENPP2;CYP1B1;CHI3L1;EVL;CFB;PTGES
SA-247508 Down	19/245	0.5613980050987416	0.9999958945506274	0	0	0.9839797399197564	0.5680762691504915	GUCY1A1;SYT1;SERPINF1;FOXG1;AQP4;LDOC1;LAMB1;OLFM4;DKK1;GREM1;TNNT1;PRR15L;FUT9;MDK;ADAMTS1;ALDH1A2;ENPP2;CFB;NKX3-1
Cinoxacin Down	19/245	0.5613980050987416	0.9999958945506274	0	0	0.9839797399197564	0.5680762691504915	CD40;MME;ACTN2;P3H2;TACSTD2;KRT23;LDOC1;CXCL14;DLK1;DPP4;GREM1;BCAM;KRT18;TNNT1;DLC1;RCAN2;CHI3L1;TNNI2;CRYAB
Lisofylline Down	19/245	0.5613980050987416	0.9999958945506274	0	0	0.9839797399197564	0.5680762691504915	CD40;PID1;SERPINF1;EMP3;CXCL14;CDH6;GREM1;NELL2;LIMA1;BCAM;MEIS1;KRT18;PTPRC;COL4A2;ALOX5;PRKCQ;RAB38;RETREG1;CFB
RG-2833 Down	19/245	0.5613980050987416	0.9999958945506274	0	0	0.9839797399197564	0.5680762691504915	KANK1;COL15A1;GPR37;PCDH9;ZBTB38;B3GAT1;NID1;RYR3;DLK1;PTPRD;MAPK10;RELN;COL4A2;PTPRZ1;TRIM29;DNAJC6;TRPM3;FBXL7;FGFR2
Tramiprosate Down	19/245	0.5613980050987416	0.9999958945506274	0	0	0.9839797399197564	0.5680762691504915	MME;DOCK9;MMP2;RFTN1;STMN2;P3H2;LAMB1;ASCL1;NID1;THBS2;LTBP1;BCAM;EHD3;ZEB1;PIEZO2;NKX2-1;NOX4;ME3;JAM3
Bms Up	19/246	0.5687418086526769	0.9999958945506274	0	0	0.9795912007592391	0.5528114398171456	USP13;KANK1;PEG3;SERPINF1;TACSTD2;LMOD1;EMP3;OLFM4;DKK1;CNN1;RELN;DES;HYAL1;ADAMTSL3;ALDH1A2;GPC3;CYP1B1;CRYAB;NKX3-1
Roflumilast Up	19/246	0.5687418086526769	0.9999958945506274	0	0	0.9795912007592391	0.5528114398171456	FCGBP;SERPINF1;PCDH8;LDB2;ASCL1;EFNA5;THBS2;CXCL14;DLK1;ROBO1;CDH6;ADAMTS5;ZEB1;LOX;NMU;PIEZO2;NOX4;ADGRL4;SCG2
ER-27319 Up	19/246	0.5687418086526769	0.9999958945506274	0	0	0.9795912007592391	0.5528114398171456	FBN2;GPR37;ITGA4;COL11A1;IGFBP3;NPR3;NDUFA4L2;THBS2;DKK2;APOLD1;ROBO1;CDH6;MN1;TNNT1;NMU;COL5A2;SCG2;CFB;ZSCAN18
Coumaric-Acid Up	19/246	0.5687418086526769	0.9999958945506274	0	0	0.9795912007592391	0.5528114398171456	ANGPT1;SERPINF1;TWIST1;KRT23;ASCL1;EFNA5;PLCXD1;DLK1;ROBO1;BCAM;ABLIM1;MEIS1;RELN;TRIM29;HYAL1;DLC1;KCNS3;NT5DC2;NMU
Naltriben Up	19/246	0.5687418086526769	0.9999958945506274	0	0	0.9795912007592391	0.5528114398171456	GABRA2;GUCY1A1;CD93;PEG3;VWF;PCDH8;OLFM4;NID1;DKK1;BMP4;TIAM1;ADAMTS5;EDNRB;WT1;ALDH1A2;SACS;ZFPM2;ADGRL4;SLC39A4
LY-278584 Up	19/246	0.5687418086526769	0.9999958945506274	0	0	0.9795912007592391	0.5528114398171456	TFAP2A;FCGBP;CD40;ANGPT1;IRX5;RFTN1;NPR3;TWIST1;LAMB1;OLFM4;CXCL14;ROBO1;TMEM47;LOX;COL4A2;DLC1;CDH11;GAS1;ZSCAN18
Ginsenoside Up	19/246	0.5687418086526769	0.9999958945506274	0	0	0.9795912007592391	0.5528114398171456	CLIC5;PEG3;FOXG1;LDOC1;NID1;FLI1;DLK1;DOCK10;TIAM1;KRT18;CDH2;WT1;COL6A1;SNCG;MYH11;ZFPM2;ADGRL4;SCG2;JAM3
Dibenzepin Up	19/246	0.5687418086526769	0.9999958945506274	0	0	0.9795912007592391	0.5528114398171456	CLIC5;CD40;GYPC;PEG3;PRKCB;LMOD1;KRT7;NID1;BMP4;TIAM1;CNN1;RELN;KRT18;GPA33;WT1;ADAMTS1;NMU;FGF13;FGFR2
MDL-72832 Up	19/246	0.5687418086526769	0.9999958945506274	0	0	0.9795912007592391	0.5528114398171456	ABCC3;CLIC5;DUSP3;PTGIS;CD93;SYT1;VWF;SERPINF1;TACSTD2;CDH6;NELL2;MN1;THBD;BCAM;KRT18;WT1;DLC1;COL5A2;GAS1
Crotamiton Up	19/246	0.5687418086526769	0.9999958945506274	0	0	0.9795912007592391	0.5528114398171456	USP13;FCGBP;PID1;SERPINF1;NID1;LTBP1;FLI1;DLK1;C1QL1;PTPRD;PCLO;RELN;PTPRZ1;ALOX5;KCNS3;NT5DC2;RETREG1;SCG2;ADGRL3
Ceforanide Up	19/246	0.5687418086526769	0.9999958945506274	0	0	0.9795912007592391	0.5528114398171456	GUCY1A1;PEG3;PCDH9;KRT7;KRT23;LDOC1;CXCL14;DLK1;ROBO1;THBD;KRT18;CDH2;WT1;DLC1;COL5A2;CDH11;GPC3;PRKCQ;EVL
VU-0403126 Up	19/246	0.5687418086526769	0.9999958945506274	0	0	0.9795912007592391	0.5528114398171456	CLIC5;FCGBP;CD40;MME;GLDC;FOXG1;TACSTD2;KRT7;KRT23;PAX5;OLFM4;DKK1;DLK1;SOX17;PRR15L;ALOX5;CHI3L1;HMGN3;FGFR2
VU-0415113-1 Up	19/246	0.5687418086526769	0.9999958945506274	0	0	0.9795912007592391	0.5528114398171456	CD40;PTGIS;MME;SYT1;VWF;SERPINF1;MMP2;SULF1;NID1;THBS2;LTBP1;BMP4;ZEB1;DES;MDK;ENPP2;MYH11;ZSCAN18;JAM3
Secoisolariciresinol Up	19/246	0.5687418086526769	0.9999958945506274	0	0	0.9795912007592391	0.5528114398171456	GUCY1A1;PTGIS;ARG1;KRT23;LAMB1;DKK1;CXCL14;LTBP1;DLK1;GREM1;CNN1;PCLO;PTPRC;DES;CDH2;MYH11;EVL;FGF13;NKX3-1
KU-C103904N Up	19/246	0.5687418086526769	0.9999958945506274	0	0	0.9795912007592391	0.5528114398171456	ABCC3;GUCY1A1;PTGIS;MME;SYT1;THBS2;LTBP1;GREM1;ANO1;CNN1;EHD3;DES;MDK;RUFY3;ALOX5;ALDH1A2;MYH11;RETREG1;NKX3-1
Flurbiprofen Up	19/246	0.5687418086526769	0.9999958945506274	0	0	0.9795912007592391	0.5528114398171456	USP13;GUCY1A1;SYT1;SERPINF1;MMP2;RFTN1;DKK1;ROBO1;TIAM1;RELN;DES;DLC1;NMU;MPPED2;COL6A1;GAS1;MYH11;ZFPM2;JAM3
Bifonazole Up	19/246	0.5687418086526769	0.9999958945506274	0	0	0.9795912007592391	0.5528114398171456	USP13;CD40;PTGIS;SYT1;TRANK1;PAX5;LTBP1;GREM1;NELL2;LOX;KCNS3;COL5A2;DSE;ENPP2;CYP1B1;RAB38;EVL;CFB;FGFR2
Sulfasalazine Up	19/246	0.5687418086526769	0.9999958945506274	0	0	0.9795912007592391	0.5528114398171456	GABRA2;FCGBP;GABRB1;PCDH9;GLDC;TWIST1;AQP4;LDB2;NID1;DKK1;HOXC10;BMP4;ALDH1A2;TRIP6;ENPP2;PDE4B;CHI3L1;PRKCQ;ALDH7A1
Cefpodoxime Up	19/246	0.5687418086526769	0.9999958945506274	0	0	0.9795912007592391	0.5528114398171456	ABCC3;GYPC;PCDHGA3;WNT5A;HOXC10;ROBO1;DOCK10;EHD3;SALL1;WT1;CNR1;ZIC1;ENPP2;L1TD1;COL9A3;APBA2;HMGN3;FGFR2;SLC38A4
KM-04501 Up	19/246	0.5687418086526769	0.9999958945506274	0	0	0.9795912007592391	0.5528114398171456	COL15A1;MME;ITGA4;TACSTD2;PAX5;SULF1;THBS2;DKK1;GREM1;ZEB2;MEIS1;PSRC1;WT1;ALOX5;ENPP2;CYP1B1;CHI3L1;RETREG1;PTGES
TC-H-106 Up	19/246	0.5687418086526769	0.9999958945506274	0	0	0.9795912007592391	0.5528114398171456	ABCC3;FCGBP;GUCY1A1;CD93;FOXG1;TACSTD2;KRT23;DKK1;ROBO1;MLLT11;CNN1;DES;MDK;DLC1;NMU;SACS;APLNR;CHI3L1;ZSCAN18
ST-208960 Up	19/246	0.5687418086526769	0.9999958945506274	0	0	0.9795912007592391	0.5528114398171456	FCGBP;GUCY1A1;GYPC;PEG3;ST8SIA1;FOXG1;TCF21;OLFM4;DLK1;CDH6;ANO1;CNN1;CDH2;WT1;ALDH1A2;CHI3L1;PRKCQ;ZFPM2;ADGRL4
NK26-I-41-1 Up	19/246	0.5687418086526769	0.9999958945506274	0	0	0.9795912007592391	0.5528114398171456	PTGIS;GLDC;ARG1;LMOD1;TCF21;OLFM4;PLCXD1;THBS2;DLK1;GREM1;CNN1;DES;TRIM29;WT1;ADAMTS1;DLC1;NMU;CYP1B1;MYH11
H-7 Up	19/246	0.5687418086526769	0.9999958945506274	0	0	0.9795912007592391	0.5528114398171456	GUCY1A1;COL15A1;PID1;PTGIS;CD93;PEG3;IGFBP3;SEMA3B;TNFAIP2;ASCL1;NID1;ANO1;COL4A2;WT1;MDK;ALDH1A2;NKX2-1;SLC39A4;PTGES
EI-273 Up	19/246	0.5687418086526769	0.9999958945506274	0	0	0.9795912007592391	0.5528114398171456	FCGBP;GPR37;SATB1;PAX6;EMP3;SNCAIP;LOXL1;MLLT11;ZEB1;SALL1;NOVA1;COL5A2;COL6A1;SACS;COL9A3;CRYAB;APBA2;FBXL7;SNTB1
SA-94315 Up	19/246	0.5687418086526769	0.9999958945506274	0	0	0.9795912007592391	0.5528114398171456	FCGBP;GUCY1A1;CD93;PEG3;FOXG1;TACSTD2;NID1;CXCL14;DPP4;ANO1;THBD;PTPRZ1;TRIM29;NMU;ENPP2;RAB38;MYH11;CRYAB;JAM3
Edrophonium Up	19/246	0.5687418086526769	0.9999958945506274	0	0	0.9795912007592391	0.5528114398171456	PID1;PTGIS;GYPC;ITGA4;PRKCB;ST8SIA1;THBS2;ROBO1;EHD3;ZEB2;CDH2;WT1;ADAMTS1;KCNS3;ALDH1A2;GAS1;PRKCQ;FGF13;SCG2
Tranexamic-Acid Up	19/246	0.5687418086526769	0.9999958945506274	0	0	0.9795912007592391	0.5528114398171456	SYT1;KRT23;GRIK2;EMP3;OLFM4;SOX10;CLDN4;PCLO;RELN;KRT18;SALL1;TNNT1;MDK;ALOX5;COL5A2;ZIC1;CYP1B1;CRYAB;CFB
Acetohexamide Up	19/246	0.5687418086526769	0.9999958945506274	0	0	0.9795912007592391	0.5528114398171456	PTGIS;PEG3;KRT23;TCF21;DKK1;PRKCZ;HOXC10;TIAM1;AR;ANO1;MEIS1;KRT18;EVC;WT1;ALDH1A2;PIEZO2;SACS;CYP1B1;TCFL5
Fenspiride Up	19/246	0.5687418086526769	0.9999958945506274	0	0	0.9795912007592391	0.5528114398171456	PRR5;GUCY1A1;NLGN1;PTGIS;CD93;ITGA4;TNFAIP2;TWIST1;DKK1;FLI1;APOLD1;DPP4;ANO1;KRT18;CDH2;MDK;ZIC1;COL6A1;RUNX1T1
Apramycin Up	19/246	0.5687418086526769	0.9999958945506274	0	0	0.9795912007592391	0.5528114398171456	FCGBP;LEFTY1;COL15A1;ZBTB38;KRT7;QKI;DLK1;TTC39A;TMEM47;PTPRD;CALB2;ADAMTS5;ABLIM1;EDNRB;ADAMTS1;RCAN2;ZIC1;PDE4B;SCG2
Bretylium Up	19/246	0.5687418086526769	0.9999958945506274	0	0	0.9795912007592391	0.5528114398171456	CD40;COL15A1;PCDH9;PRKCB;GFPT2;RFTN1;TNFAIP2;KRT7;PAX6;LAMB1;PAX5;NID1;NELL2;CNN1;DLC1;GPC3;CYP1B1;FGF13;CRYAB
Phthalamide Up	19/246	0.5687418086526769	0.9999958945506274	0	0	0.9795912007592391	0.5528114398171456	KANK1;GYPC;MME;PRKCB;WNT5A;P3H2;HAPLN1;DPP4;KRT18;DES;LOX;PTPRZ1;WT1;ADAMTS1;RCAN2;MPPED2;CHI3L1;CRYAB;TCFL5
Hexachlorobenzene Up	19/246	0.5687418086526769	0.9999958945506274	0	0	0.9795912007592391	0.5528114398171456	CD40;PEG3;VWF;PLEK;P3H2;TACSTD2;KRT7;OLFM4;CXCL14;ROBO1;BMP4;LIMA1;PTPRZ1;PRR15L;DLC1;GPC3;CHI3L1;FGFR2;ZSCAN18
Isobutyraldehyde Up	19/246	0.5687418086526769	0.9999958945506274	0	0	0.9795912007592391	0.5528114398171456	CD40;LEFTY1;GPR37;CD93;PEG3;SERPINF1;ZBTB38;PTPRO;RFTN1;PLEK;LAMB1;LDB2;NELL2;MEIS1;KRT18;COL6A1;PIEZO2;GPC3;ENPP2
SA-1472623 Up	19/246	0.5687418086526769	0.9999958945506274	0	0	0.9795912007592391	0.5528114398171456	LEFTY1;PTGIS;MME;PEG3;SERPINF1;COL11A1;LMOD1;OLFM4;THBS2;PTPRD;GREM1;ANO1;ADAMTS5;ZEB2;COL5A2;COL6A1;CYP1B1;GAS1;NKX3-1
AM-095 Up	19/246	0.5687418086526769	0.9999958945506274	0	0	0.9795912007592391	0.5528114398171456	FBN2;WNT5A;KRT7;CXCL14;MLLT11;GREM1;EHD3;ABLIM1;PTPRC;PRR15L;ADAMTS1;KCNS3;NMU;DSE;NOX4;RAB38;RETREG1;FGFR2;RUNX1T1
Refametinib Up	19/246	0.5687418086526769	0.9999958945506274	0	0	0.9795912007592391	0.5528114398171456	MME;SERPINF1;IGFBP3;ECH1;LMOD1;TDRD7;TTC39A;GREM1;MN1;CNN1;ABLIM1;MEIS1;LOX;TRIM29;ADAMTS1;EPS8L2;CRYAB;HMGN3;CFB
Sanguinarium-Chloride Up	19/246	0.5687418086526769	0.9999958945506274	0	0	0.9795912007592391	0.5528114398171456	FBN2;FCGBP;GPR37;ARG1;IGFBP3;RFTN1;TACSTD2;KRT23;CXCL14;LTBP1;APOLD1;ABLIM1;CDH2;SLC22A18;ALDH1A2;TRIP6;PRKCQ;RAB38;JAM3
GSK-2801 Up	19/246	0.5687418086526769	0.9999958945506274	0	0	0.9795912007592391	0.5528114398171456	RFTN1;STMN2;TACSTD2;LAMB1;HSPB3;CXCL14;LTBP1;PCLO;ZEB1;HYAL1;TRIP6;ZIC1;COL6A1;GPC3;PDE4B;TNNI2;COL9A3;TACC2;SCG2
ML-258 Up	19/246	0.5687418086526769	0.9999958945506274	0	0	0.9795912007592391	0.5528114398171456	KANK1;PEG3;ITGA4;ZBTB38;NPR3;KRT7;LDOC1;ASCL1;DLK1;KRT18;CDH2;COL4A2;TNNT1;WT1;ALDH1A2;NKX2-1;PRKCQ;CRYAB;NKX3-1
GW-842166 Up	19/246	0.5687418086526769	0.9999958945506274	0	0	0.9795912007592391	0.5528114398171456	CD40;SYT1;ACTN2;FOXG1;MMP2;THBS2;DKK1;ROBO1;NELL2;CDH2;LOX;PTPRZ1;TNNT1;MDK;ALOX5;NMU;CDH11;GAS1;SFN
Ivosidenib Up	19/246	0.5687418086526769	0.9999958945506274	0	0	0.9795912007592391	0.5528114398171456	CLIC5;LEFTY1;PTGIS;PLEK;TWIST1;ASCL1;PLCXD1;HAPLN1;ANO1;MEIS1;SOX17;COL4A2;MDK;DLC1;DSE;LEPR;CYP1B1;MYH11;TCFL5
SA-96835 Up	19/246	0.5687418086526769	0.9999958945506274	0	0	0.9795912007592391	0.5528114398171456	COL15A1;MME;ACTN2;P3H2;TACSTD2;TNFAIP2;PAX5;GNAI2;CALB2;GYS1;ZEB1;TRIM29;ALOX5;COL5A2;ENPP2;PDE4B;CYP1B1;CHI3L1;TNNI2
SA-1937536 Up	19/246	0.5687418086526769	0.9999958945506274	0	0	0.9795912007592391	0.5528114398171456	TFAP2A;FCGBP;CD40;PCDH9;COL11A1;PTPRO;NPR3;ARHGEF18;OLFM4;THBS2;DKK1;CXCL14;HOXC10;ROBO1;GREM1;SALL1;CYP1B1;SCG2;FGFR2
IDAM Up	19/246	0.5687418086526769	0.9999958945506274	0	0	0.9795912007592391	0.5528114398171456	TENM1;FCGBP;SYT1;PEG3;TTYH1;MMP2;TNFAIP2;ASCL1;PLCXD1;HAPLN1;NELL2;ABLIM1;ZEB1;RUFY3;ZIC1;DSE;COL6A1;CDH11;ZSCAN18
Anthraquinone Up	19/246	0.5687418086526769	0.9999958945506274	0	0	0.9795912007592391	0.5528114398171456	CLIC5;LDOC1;CXCL14;CDH6;NELL2;BCAM;KRT18;SOX17;WT1;ADAMTS1;MDK;RCAN2;ALDH1A2;TRIP6;COL5A2;CYP1B1;PRKCQ;CFB;PDZRN4
ABT-239 Up	19/246	0.5687418086526769	0.9999958945506274	0	0	0.9795912007592391	0.5528114398171456	FBN2;USP13;CD40;FOXE1;WNT5A;P3H2;TACSTD2;KRT7;OLFM4;ROBO1;GREM1;KRT18;PRR15L;ALOX5;CYP1B1;RAB38;ZFPM2;APBA2;NKX3-1
Lobenzarit Up	19/246	0.5687418086526769	0.9999958945506274	0	0	0.9795912007592391	0.5528114398171456	FBN2;CLIC5;PTGIS;MMP2;PLCXD1;NID1;THBS2;CXCL14;APOLD1;DLK1;MN1;RELN;TNNT1;MDK;DLC1;RCAN2;GPC3;ZFPM2;ZSCAN18
Tedizolid Up	19/246	0.5687418086526769	0.9999958945506274	0	0	0.9795912007592391	0.5528114398171456	CHGA;GUCY1A1;SYT1;PEG3;ANGPT1;NPR3;TACSTD2;ELAVL4;KRT7;KRT23;LDB2;ASCL1;THBS2;DKK1;DLK1;LIMA1;LOX;CDH11;GAS1
Mesopram Up	19/246	0.5687418086526769	0.9999958945506274	0	0	0.9795912007592391	0.5528114398171456	PDGFRB;TWIST1;KRT23;PAX6;THBS2;CXCL14;LTBP1;LOXL1;TRO;MEIS1;TNNT1;RCAN2;PIEZO2;GPC3;GAS1;CHI3L1;SFN;COL9A3;SLC39A4
Levosulpiride Down	19/246	0.5687418086526769	0.9999958945506274	0	0	0.9795912007592391	0.5528114398171456	ABCC3;CLIC5;VWF;ECH1;RFTN1;P3H2;KRT7;LDOC1;THBS2;CXCL14;APOLD1;BCAM;KRT18;TNNT1;MDK;SLC22A18;NKX2-1;SVEP1;RAB38
Lopinavir Down	19/246	0.5687418086526769	0.9999958945506274	0	0	0.9795912007592391	0.5528114398171456	ANGPT1;P3H2;TACSTD2;KRT7;LDOC1;DLK1;MN1;BCAM;CLDN4;PTPRC;TNNT1;ZIC1;LEPR;CYP1B1;GAS1;TNNI2;CRYAB;CFB;ZSCAN18
Halcinonide Down	19/246	0.5687418086526769	0.9999958945506274	0	0	0.9795912007592391	0.5528114398171456	SYT1;ITGA4;IGFBP3;WNT5A;ASCL1;OLFM4;DOCK10;PTPRD;CNN1;MEIS1;KRT18;DES;MDK;DNAJC6;ALDH1A2;SACS;PRKCQ;ZSCAN18;JAM3
Damnacanthal Down	19/246	0.5687418086526769	0.9999958945506274	0	0	0.9795912007592391	0.5528114398171456	CLIC5;PTGIS;GFPT2;RFTN1;TACSTD2;KRT7;THBS2;ADAMTS5;BCAM;WT1;ADAMTS1;MPPED2;COL5A2;ZIC1;CYP1B1;GAS1;SVEP1;TACC2;CFB
Brimonidine Down	19/246	0.5687418086526769	0.9999958945506274	0	0	0.9795912007592391	0.5528114398171456	ABCC3;CLIC5;PTPRO;TWIST1;APOLD1;LIMA1;ADAMTS5;TNNT1;WT1;ALDH1A2;MPPED2;COL5A2;ENPP2;CYP1B1;DPEP1;CHI3L1;ME3;VILL;CFB
SQ-22536 Down	19/246	0.5687418086526769	0.9999958945506274	0	0	0.9795912007592391	0.5528114398171456	TENM3;DUSP3;PTGIS;MME;KRT23;SOX10;DKK1;CXCL14;ROBO1;MLLT11;CNN1;PTPRZ1;TRIM29;ALOX5;ZIC1;GPC3;CYP1B1;GAS1;CRYAB
Prunetin Down	19/246	0.5687418086526769	0.9999958945506274	0	0	0.9795912007592391	0.5528114398171456	PRR5;PID1;PTGIS;PEG3;SERPINF1;TNFAIP2;OLFM4;ROBO1;TNNT1;WT1;NMU;COL5A2;STAT4;GAS1;PRKCQ;SFN;CRYAB;CFB;ZSCAN18
Lidocaine Down	19/246	0.5687418086526769	0.9999958945506274	0	0	0.9795912007592391	0.5528114398171456	FBN2;CD40;ANGPT1;MMP2;KRT7;LDOC1;PRKCZ;CXCL14;TTC39A;TMEM47;DPP4;KRT18;NOVA1;KCNS3;DLC1;RCAN2;ENPP2;CRYAB;JAM3
Thenoyltrifluoroacetone Down	19/246	0.5687418086526769	0.9999958945506274	0	0	0.9795912007592391	0.5528114398171456	ABCC3;MME;IGSF1;KRT23;LDOC1;THBS2;DKK1;DLK1;NELL2;MEIS1;KRT18;TRIM29;WT1;MDK;SLC22A18;STAT4;CYP1B1;COL9A3;CRYAB
JTC-801 Down	19/246	0.5687418086526769	0.9999958945506274	0	0	0.9795912007592391	0.5528114398171456	PTGIS;PRKCB;ARG1;LAMB1;LDB2;TIAM1;CNN1;THBD;RELN;DES;TNNT1;WT1;ALDH1A2;NMU;MPPED2;LEPR;CHI3L1;ADGRL4;CFB
Dexamethasone Down	19/246	0.5687418086526769	0.9999958945506274	0	0	0.9795912007592391	0.5528114398171456	COL15A1;PEG3;ST8SIA1;IGFBP3;WNT5A;OLFM4;SOX10;DOCK10;PTPRD;ANO1;LIMA1;ZEB2;WT1;MDK;NOVA1;ALDH1A2;MPPED2;CHI3L1;ZFPM2
INCA-6 Down	19/246	0.5687418086526769	0.9999958945506274	0	0	0.9795912007592391	0.5528114398171456	CLIC5;COL15A1;ANGPT1;ACTN2;SEMA3B;KRT7;DLK1;MN1;MEIS1;EDNRB;DES;TNNT1;PIEZO2;ENPP2;GAS1;TNNI2;SLIT3;SCG2;JAM3
Fluspirilene Down	19/246	0.5687418086526769	0.9999958945506274	0	0	0.9795912007592391	0.5528114398171456	ABCC3;FCGBP;CD93;VWF;KRT7;TWIST1;LAMB1;CXCL14;NELL2;GYS1;SOX17;DLC1;SLCO2B1;RCAN2;ZIC1;ENPP2;APLNR;RETREG1;CRYAB
Aminopentamide Down	19/246	0.5687418086526769	0.9999958945506274	0	0	0.9795912007592391	0.5528114398171456	ABCC3;COL15A1;PCDH9;SERPINF1;COL11A1;WNT5A;TNFAIP2;OLFM4;THBS2;HS3ST2;PTPRD;GREM1;ZEB2;SLCO2B1;TRIP6;COL5A2;GAS1;CFB;PTGES
Dihydroptaeroxylin Down	19/246	0.5687418086526769	0.9999958945506274	0	0	0.9795912007592391	0.5528114398171456	FBN2;TFAP2A;MME;ANGPT1;KCNK12;P3H2;TWIST1;PAX6;PAX5;DKK1;CXCL14;DLK1;BCAM;TRIM29;WT1;ALDH1A2;NMU;RAB38;HMGN3
VU-0424206-1 Down	19/246	0.5687418086526769	0.9999958945506274	0	0	0.9795912007592391	0.5528114398171456	FBN2;ABCC3;PTGIS;PEG3;NPR3;KRT7;PAX6;SULF1;THBS2;CXCL14;ANO1;RCAN2;COL5A2;ZIC1;CDH11;CYP1B1;SFN;ADGRL4;ZSCAN18
KU-C104123 Down	19/246	0.5687418086526769	0.9999958945506274	0	0	0.9795912007592391	0.5528114398171456	FBN2;CD40;GUCY1A1;COL15A1;PEG3;DOCK9;MMP2;KRT23;SULF1;OLFM4;THBS2;DLK1;GREM1;MN1;TNNT1;ALOX5;RCAN2;FGF13;SLC39A4
Acarbose Down	19/246	0.5687418086526769	0.9999958945506274	0	0	0.9795912007592391	0.5528114398171456	SH3GL3;CD40;MME;WNT5A;NPR3;TWIST1;SOX10;DLK1;TMEM47;NELL2;BRINP1;ADAMTS1;DNAJC6;ENPP2;LEPR;PDE4B;CYP1B1;CHI3L1;CRYAB
Bicuculline Down	19/246	0.5687418086526769	0.9999958945506274	0	0	0.9795912007592391	0.5528114398171456	FCGBP;MME;FOXG1;ASCL1;OLFM4;LTBP1;LOXL1;TMEM47;ANO1;ADAMTS1;ALOX5;ZIC1;COL6A1;CYP1B1;CHI3L1;CRYAB;SCG2;SLC39A4;PTGES
SA-424577 Down	19/246	0.5687418086526769	0.9999958945506274	0	0	0.9795912007592391	0.5528114398171456	GUCY1A1;DUSP3;PEG3;GLDC;PRKCB;PLEK;TACSTD2;KRT7;LAMB1;DKK1;CXCL14;PTPRD;MN1;THBD;DNAJC6;ALOX5;DSE;SACS;FGF13
Mupirocin Down	19/246	0.5687418086526769	0.9999958945506274	0	0	0.9795912007592391	0.5528114398171456	PTGIS;GYPC;ITGA4;COL11A1;NTM;LAMB1;NID1;THBS2;APOLD1;HAPLN1;LIMA1;FGF14;SGCD;NPEPL1;DES;PTPRZ1;GAS1;ZSCAN18;JAM3
Apomorphine Down	19/246	0.5687418086526769	0.9999958945506274	0	0	0.9795912007592391	0.5528114398171456	COL15A1;PTGIS;GYPC;PRKCB;TACSTD2;SULF1;DLK1;CNN1;KRT18;DES;SOX17;COL4A2;TNNT1;WT1;MDK;ALOX5;ALDH1A2;COL5A2;PRKCQ
Nalidixic-Acid Down	19/246	0.5687418086526769	0.9999958945506274	0	0	0.9795912007592391	0.5528114398171456	PCDH9;CTNND2;KRT23;SULF1;DKK1;DPP4;BMP4;CLDN4;MEIS1;ZEB1;LOX;NOVA1;RUFY3;ENPP2;CYP1B1;CHI3L1;CRYAB;PTGES;JAM3
N-Nitrosopyrrolidine Down	19/246	0.5687418086526769	0.9999958945506274	0	0	0.9795912007592391	0.5528114398171456	GUCY1A1;PTGIS;PEG3;ANGPT1;COL11A1;LAMB1;OLFM4;THBS2;DKK1;GREM1;TIAM1;MN1;MDK;RCAN2;ALDH1A2;COL5A2;COL6A1;ENPP2;SVEP1
O-Toluidinehcl Down	19/246	0.5687418086526769	0.9999958945506274	0	0	0.9795912007592391	0.5528114398171456	USP13;GABRA1;COL15A1;CD93;SYT1;VWF;IGFBP3;STMN2;KRT7;DLK1;DOCK10;NELL2;ADAMTS5;MEIS1;RELN;DLC1;NT5DC2;ENPP2;COL9A3
SA-419021 Down	19/246	0.5687418086526769	0.9999958945506274	0	0	0.9795912007592391	0.5528114398171456	COL15A1;VWF;ANGPT1;P3H2;NDUFA4L2;TACSTD2;DKK1;APOLD1;TMEM47;ABLIM1;EDNRB;LOX;TRIM29;GPC3;CHI3L1;SVEP1;FGF13;CRYAB;HMGN3
SA-1456508 Down	19/246	0.5687418086526769	0.9999958945506274	0	0	0.9795912007592391	0.5528114398171456	PEG3;SERPINF1;RFTN1;SEMA3B;TNFAIP2;KRT7;KRT23;NID1;BMP4;NELL2;ANO1;TRIM29;MDK;ALDH1A2;GPC3;CHI3L1;COL9A3;MYH11;EPS8L2
SA-1458189 Down	19/246	0.5687418086526769	0.9999958945506274	0	0	0.9795912007592391	0.5528114398171456	KANK1;PTGIS;PEG3;GLDC;CTNND2;KRT7;KRT23;ASCL1;PRKCZ;APOLD1;ANO1;LIMA1;DES;ADAMTS1;RUFY3;NT5DC2;COL5A2;GPC3;COL9A3
SA-1919875 Down	19/246	0.5687418086526769	0.9999958945506274	0	0	0.9795912007592391	0.5528114398171456	COL15A1;CD93;ANGPT1;RFTN1;TACSTD2;TCF21;LDB2;NID1;THBS2;DOCK10;TIAM1;ANO1;EHD3;ZEB2;EDNRB;ALDH1A2;ENPP2;ALDOC;MYH11
SF-11006-A1 Down	19/246	0.5687418086526769	0.9999958945506274	0	0	0.9795912007592391	0.5528114398171456	KANK1;CD93;NDUFA4L2;TACSTD2;KRT7;TWIST1;KRT23;EMP3;LDB2;ASCL1;APOLD1;QKI;MN1;KRT18;TNNT1;ADAMTS1;SACS;TNNI2;CRYAB
Sodium-Phenylacetate Down	19/246	0.5687418086526769	0.9999958945506274	0	0	0.9795912007592391	0.5528114398171456	GABRA2;FCGBP;COL15A1;DUSP3;ITGA4;TACSTD2;LMOD1;PLCXD1;DKK1;HOXC10;APOLD1;HAPLN1;TTC39A;GREM1;TIAM1;DES;WT1;GAS1;FGF13
Skepinone-L Down	19/246	0.5687418086526769	0.9999958945506274	0	0	0.9795912007592391	0.5528114398171456	ABCC3;COL15A1;SYT1;PCDH9;ACTN2;GABRA5;SERPINF1;FOXG1;WNT5A;LAMB1;PAX5;DKK1;ROBO1;DNAJC6;CNR1;ALOX5;COL6A1;ENPP2;CYP1B1
Alsterpaullone Down	19/246	0.5687418086526769	0.9999958945506274	0	0	0.9795912007592391	0.5528114398171456	FBN2;TCF7L1;DOCK9;RFTN1;KRT7;SOX10;LTBP1;HOXC10;ZEB1;TRIM29;ALOX5;DLC1;COL5A2;CYP1B1;GAS1;CHI3L1;COL9A3;TACC2;HMGN3
Bentazepam Down	19/246	0.5687418086526769	0.9999958945506274	0	0	0.9795912007592391	0.5528114398171456	PID1;SYT1;SERPINF1;TACSTD2;TNFAIP2;ASCL1;THBS2;NELL2;ADAMTS5;LOX;ADAMTS1;NT5DC2;ENPP2;CYP1B1;GAS1;TNNI2;SLIT3;RETREG1;ZSCAN18
Isosorbide-Dinitrate Down	19/246	0.5687418086526769	0.9999958945506274	0	0	0.9795912007592391	0.5528114398171456	COL15A1;CD93;VWF;TACSTD2;KRT7;KRT23;LDB2;SNCAIP;OLFM4;DKK1;AR;ANO1;CNN1;MEIS1;EDNRB;KRT18;SOX17;ALDH1A2;ADGRL4
Lornoxicam Down	19/246	0.5687418086526769	0.9999958945506274	0	0	0.9795912007592391	0.5528114398171456	PTGIS;CD93;PEG3;PCDH9;GFPT2;P3H2;NDUFA4L2;NRXN3;AQP4;LDB2;THBS2;KRT18;COL4A2;WT1;DLC1;ALDH1A2;GPC3;ZFPM2;RETREG1
Isoconazole Down	19/246	0.5687418086526769	0.9999958945506274	0	0	0.9795912007592391	0.5528114398171456	FBN2;CLIC5;PEG3;PCDH9;PRKCB;SERPINF1;TNFAIP2;TWIST1;AQP4;ASCL1;CXCL14;MEIS1;UPK1A;CDH2;ALDH1A2;MPPED2;GPC3;CRYAB;ZSCAN18
Silybin-B Down	19/246	0.5687418086526769	0.9999958945506274	0	0	0.9795912007592391	0.5528114398171456	COL15A1;CD93;SYT1;PRKCB;TWIST1;EMP3;OLFM4;DKK2;SOX17;GPA33;MDK;ALDH1A2;NMU;CHI3L1;SFN;L1TD1;CFB;FGFR2;PTGES
Anacetrapib Down	19/246	0.5687418086526769	0.9999958945506274	0	0	0.9795912007592391	0.5528114398171456	FBN2;CLIC5;SH3GL3;SYT1;FOXG1;KRT7;LDOC1;PRKCZ;ROBO1;HS3ST2;TMEM47;EHD3;TRIM29;TNNT1;RCAN2;GPC3;ENPP2;TACC2;FGF13
Choline-Alfoscerate Down	19/246	0.5687418086526769	0.9999958945506274	0	0	0.9795912007592391	0.5528114398171456	FBN2;CLIC5;FCGBP;SH3GL3;DUSP3;VWF;PEG3;ZBTB38;TWIST1;CXCL14;DKK2;NELL2;ANO1;THBD;DES;TNNT1;MDK;TNNI2;SFN
Epinastine Down	19/246	0.5687418086526769	0.9999958945506274	0	0	0.9795912007592391	0.5528114398171456	FBN2;ABCC3;CLIC5;KANK1;TNXB;GABRA5;TNFAIP2;GREM1;MEIS1;DES;LOX;TRIM29;NMU;SVEP1;MYH11;TACC2;CFB;PTGES;RUNX1T1
Fludarabine Up	19/247	0.5760416561121734	0.9999958945506274	0	0	0.97524115755627	0.5379189352821964	CD40;GUCY1A1;COL15A1;SERPINF1;COL11A1;SULF1;NID1;THBS2;GREM1;TIAM1;ANO1;CNN1;MDK;COL5A2;COL6A1;ZFPM2;CFB;FGFR2;NKX3-1
MD-920 Up	19/247	0.5760416561121734	0.9999958945506274	0	0	0.97524115755627	0.5379189352821964	TFAP2A;CLIC5;CD40;KRT23;PAX5;NMNAT2;HOXC10;GREM1;RALYL;PCLO;KRT18;TNNT1;PRR15L;ALOX5;NMU;COL5A2;ZFPM2;FGFR2;TCFL5
Graveoline Up	19/247	0.5760416561121734	0.9999958945506274	0	0	0.97524115755627	0.5379189352821964	FCGBP;MME;CD93;VWF;TWIST1;PLCXD1;DKK1;APOLD1;LIMA1;EDNRB;RELN;LOX;PTPRZ1;DLC1;COL6A1;PIEZO2;CHI3L1;COL9A3;CRYAB
WAY-213613 Up	19/247	0.5760416561121734	0.9999958945506274	0	0	0.97524115755627	0.5379189352821964	GPR37;IGSF1;PTPRO;KRT23;EMP3;DKK1;GNAI2;BMP4;NELL2;THBD;BCAM;TNNT1;NMU;NKX2-1;ENPP2;COL9A3;CFB;SLC39A4;RBMS3
SC-10 Up	19/247	0.5760416561121734	0.9999958945506274	0	0	0.97524115755627	0.5379189352821964	CLIC5;GUCY1A1;COL15A1;MME;COL11A1;RFTN1;TWIST1;LAMB1;THBS2;CXCL14;RAPGEFL1;APOLD1;GREM1;TIAM1;KRT18;DLC1;COL6A1;GAS1;IRF6
PCA-4248 Up	19/247	0.5760416561121734	0.9999958945506274	0	0	0.97524115755627	0.5379189352821964	COL15A1;FOXG1;OLFM4;GREM1;ANO1;ADAMTS5;ZEB2;PCLO;MMP16;PRR15L;MDK;NOVA1;ENPP2;GRB10;SLIT3;TJP3;FGFR2;RUNX1T1;RAG1
SQ-22536 Up	19/247	0.5760416561121734	0.9999958945506274	0	0	0.97524115755627	0.5379189352821964	CHGA;CD40;LEFTY1;ANGPT1;FOXG1;RFTN1;TACSTD2;KRT7;LDB2;IPCEF1;DOCK10;EDNRB;KRT18;WT1;SLCO2B1;NT5DC2;STAT4;PRKCQ;SHANK2
Cirazoline Up	19/247	0.5760416561121734	0.9999958945506274	0	0	0.97524115755627	0.5379189352821964	ANGPT1;IRX5;COL11A1;P3H2;TACSTD2;NID1;THBS2;CXCL14;FLI1;HOXC10;DLK1;MN1;BCAM;KRT18;DNAJC6;KCNS3;CDH11;LEPR;SNTB1
Cinanserin Up	19/247	0.5760416561121734	0.9999958945506274	0	0	0.97524115755627	0.5379189352821964	FBN2;PTGIS;GYPC;TCF21;DKK1;LTBP1;DLK1;ROBO1;ANO1;LYL1;MEIS1;PTPRC;PSRC1;DES;COL4A2;MDK;PIP4K2A;SFN;MYH11
Fluperlapine Up	19/247	0.5760416561121734	0.9999958945506274	0	0	0.97524115755627	0.5379189352821964	CLIC5;TACSTD2;KRT23;GDF3;CXCL14;LTBP1;ROBO1;GREM1;NELL2;ABLIM1;MEIS1;TRIM29;WT1;MDK;STAT4;PIP4K2A;PRKCQ;ALX1;L1TD1
Fluconazole Up	19/247	0.5760416561121734	0.9999958945506274	0	0	0.97524115755627	0.5379189352821964	KANK1;MME;PEG3;RFTN1;MAGI2;WNT5A;P3H2;TACSTD2;KRT7;TCF21;NID1;SOX10;HAPLN1;ROBO1;DPP4;ESM1;CNR1;ENPP2;CHI3L1
MT-21 Up	19/247	0.5760416561121734	0.9999958945506274	0	0	0.97524115755627	0.5379189352821964	FBN2;USP13;FCGBP;VWF;PCDH9;WNT5A;EN1;LAMB1;DLK1;ZEB1;KRT18;DES;MDK;RUFY3;ADAM23;ZIC1;TNNI2;TACC2;CRYAB
PPT Up	19/247	0.5760416561121734	0.9999958945506274	0	0	0.97524115755627	0.5379189352821964	CD40;PID1;PTGIS;MME;LDOC1;SULF1;PLCXD1;FGF2;HAPLN1;THBS3;GREM1;NELL2;LOX;CHAD;PDE4B;CHI3L1;SCG3;RETREG1;CRYAB
Primaquine Up	19/247	0.5760416561121734	0.9999958945506274	0	0	0.97524115755627	0.5379189352821964	PTGIS;DOCK9;MMP2;NDUFA4L2;KRT7;TWIST1;EMP3;PLCXD1;THBS2;CXCL14;HOXC10;MLLT11;RUFY3;ALOX5;RCAN2;DSE;CDH11;GAS1;ZFPM2
Hydrocortisone-Acetate Up	19/247	0.5760416561121734	0.9999958945506274	0	0	0.97524115755627	0.5379189352821964	KANK1;P3H2;NDUFA4L2;TACSTD2;EMP3;CDH6;DPP4;MN1;SALL1;LOX;PRR15L;KCNS3;RCAN2;NMU;TRIP6;NOX4;RETREG1;CRYAB;CFB
Dipropyl-Dopamine Up	19/247	0.5760416561121734	0.9999958945506274	0	0	0.97524115755627	0.5379189352821964	PTGIS;PEG3;ARG1;KCNK12;MAGI2;PAX5;LDB2;ASCL1;PLCXD1;THBS2;ROBO1;NELL2;MN1;HYAL1;COL5A2;PIEZO2;CYP1B1;NOX4;CHI3L1
KU-C104129 Up	19/247	0.5760416561121734	0.9999958945506274	0	0	0.97524115755627	0.5379189352821964	USP13;FCGBP;GUCY1A1;CD93;VWF;P3H2;ASCL1;CXCL14;QKI;TTC39A;PTPRC;PTPRZ1;PDE4B;CHI3L1;SLITRK5;MYH11;ZFPM2;ADGRL4;HMGN3
CAM-9-021 Up	19/247	0.5760416561121734	0.9999958945506274	0	0	0.97524115755627	0.5379189352821964	CLIC5;TCF7L1;CD93;VWF;ITGA4;ARG1;NDUFA4L2;TWIST1;ASCL1;APOLD1;TTC39A;GLI2;GREM1;ANO1;PTPRZ1;WT1;MPPED2;CDH11;ENPP2
VU-0366968 Up	19/247	0.5760416561121734	0.9999958945506274	0	0	0.97524115755627	0.5379189352821964	FBN2;GUCY1A1;NLGN1;MME;CD93;TACSTD2;KRT23;ASCL1;THBS2;DKK1;LTBP1;QKI;PTPRD;ANO1;ALOX5;SACS;MYH11;RBM7;CREB5
VU-0402604 Up	19/247	0.5760416561121734	0.9999958945506274	0	0	0.97524115755627	0.5379189352821964	CLIC5;MME;GLDC;SEMA3B;TACSTD2;TCF21;LDOC1;OLFM4;CXCL14;TTC39A;EVC;TNNT1;TRIP6;COL5A2;DPEP1;SLITRK5;L1TD1;TACC2;CFB
Isoquercetin Up	19/247	0.5760416561121734	0.9999958945506274	0	0	0.97524115755627	0.5379189352821964	KANK1;DUSP3;PTGIS;SERPINF1;ZBTB38;RFTN1;TACSTD2;KRT23;LDB2;CXCL14;ANO1;TRIM29;ZIC1;GPC3;CHI3L1;ALDOC;MYH11;CRYAB;CFB
Stavudine Up	19/247	0.5760416561121734	0.9999958945506274	0	0	0.97524115755627	0.5379189352821964	TFAP2A;FCGBP;GYPC;ITGA4;GLDC;ARG1;SLC43A3;TACSTD2;EMP3;THBS2;DKK1;CXCL14;TIAM1;MEIS1;RELN;CDH2;PTPRZ1;ZIC1;CRYAB
Danoprevir Up	19/247	0.5760416561121734	0.9999958945506274	0	0	0.97524115755627	0.5379189352821964	FCGBP;GLDC;SERPINF1;COL11A1;ZBTB38;PLEK;KRT23;ASCL1;DKK1;CXCL14;HOXC10;ROBO1;UPK1A;PTPRZ1;RUFY3;ALOX5;ZIC1;SLITRK5;CRYAB
Alfacalcidol Up	19/247	0.5760416561121734	0.9999958945506274	0	0	0.97524115755627	0.5379189352821964	FBN2;FCGBP;FOXG1;IGFBP3;RFTN1;TNFAIP2;TWIST1;KRT23;LAMB1;EMP3;SULF1;THBS2;LTBP1;PTPRD;ANO1;TNNT1;MDK;ALOX5;HDGFL3
Ampyrone Up	19/247	0.5760416561121734	0.9999958945506274	0	0	0.97524115755627	0.5379189352821964	PID1;VWF;KRT7;LDOC1;DLK1;DOCK10;CDH6;AR;BCAM;ABLIM1;NPEPL1;ENPP2;CYP1B1;PIP4K2A;L1TD1;RAB38;SLIT3;FGF13;HDGFL3
Suxibuzone Up	19/247	0.5760416561121734	0.9999958945506274	0	0	0.97524115755627	0.5379189352821964	GUCY1A1;PTGIS;SERPINF1;SULF1;OLFM4;THBS2;DKK1;CXCL14;TMEM47;GREM1;KRT18;TRIM29;RCAN2;ZIC1;ENPP2;PDE4B;SCG3;MYH11;CFB
Benzyl-Alcohol Up	19/247	0.5760416561121734	0.9999958945506274	0	0	0.97524115755627	0.5379189352821964	CD40;GPR37;TTYH1;ARG1;RFTN1;KRT23;AQP4;PAX6;PAX5;LTBP1;HOXC10;QKI;TMEM47;CDH6;CNR1;ALOX5;GPC3;CYP1B1;CHI3L1
Fenthion Up	19/247	0.5760416561121734	0.9999958945506274	0	0	0.97524115755627	0.5379189352821964	TENM1;TENM3;PEG3;ANGPT1;P3H2;NDUFA4L2;AQP4;LDB2;ASCL1;IPCEF1;NID1;BMP4;CNR1;TRIP6;MPPED2;DSE;LEPR;ENPP2;ADGRL4
Tryptamine Up	19/247	0.5760416561121734	0.9999958945506274	0	0	0.97524115755627	0.5379189352821964	CD40;SYT1;WNT5A;STMN2;LDOC1;NMNAT2;APOLD1;GREM1;TNNT1;MDK;LEPR;ENPP2;CYP1B1;SNCG;SFN;ADGRL4;HMGN3;CFB;FGFR2
SR-1664 Up	19/247	0.5760416561121734	0.9999958945506274	0	0	0.97524115755627	0.5379189352821964	PID1;PTGIS;PRKCB;TCF21;OLFM4;FGF2;HAPLN1;TMEM47;GREM1;NELL2;EDNRB;KRT18;SLC22A18;DSE;LEPR;CYP1B1;CHI3L1;CRYAB;SLC39A4
Hippuric-Acid Up	19/247	0.5760416561121734	0.9999958945506274	0	0	0.97524115755627	0.5379189352821964	GUCY1A1;COL15A1;MME;CD93;PCDH9;PRKCB;EMP3;OLFM4;CXCL14;LTBP1;ROBO1;CNN1;THBD;DES;ENPP2;MYH11;ADGRL4;FGF13;NKX3-1
Novobiocin-Na Up	19/247	0.5760416561121734	0.9999958945506274	0	0	0.97524115755627	0.5379189352821964	ABCC3;CLIC5;FCGBP;DUSP3;MME;SYT1;FOXG1;SEMA3B;KRT23;ASCL1;OLFM4;DKK1;HOXC10;DLK1;TTC39A;MN1;GPC3;ALDH7A1;RETREG1
Imexon Up	19/247	0.5760416561121734	0.9999958945506274	0	0	0.97524115755627	0.5379189352821964	GPR37;CD93;PCDH9;GLDC;PRKCB;IGSF1;RFTN1;NDUFA4L2;LDB2;ANO1;THBD;ABLIM1;GPC3;ENPP2;PRKCQ;L1TD1;RAB38;FGF13;RETREG1
WP-1066 Up	19/247	0.5760416561121734	0.9999958945506274	0	0	0.97524115755627	0.5379189352821964	FCGBP;SLC43A3;IGFBP3;RFTN1;TACSTD2;LMOD1;KRT7;KRT23;NID1;DKK1;CXCL14;ADAMTS5;EDNRB;SALL1;TRIM29;DLC1;ZIC1;TNNI2;CRYAB
PF-04447943 Up	19/247	0.5760416561121734	0.9999958945506274	0	0	0.97524115755627	0.5379189352821964	RBFOX1;COL15A1;CD93;BDNF;SERPINF1;COL11A1;STMN2;TACSTD2;KRT7;KRT23;NMNAT2;OLFM4;SOX10;CXCL14;HAPLN1;BMP4;RELN;MDK;ENPP2
ETP-46464 Up	19/247	0.5760416561121734	0.9999958945506274	0	0	0.97524115755627	0.5379189352821964	FBN2;CLIC5;VWF;TACSTD2;KRT7;TCF21;OLFM4;CDH6;GREM1;MN1;BCAM;MEIS1;ZEB1;KRT18;TNNT1;WT1;NMU;TRIP6;DPEP1
Epz011989 Up	19/247	0.5760416561121734	0.9999958945506274	0	0	0.97524115755627	0.5379189352821964	CLIC5;SYT1;PRKCB;ADAM22;LDB2;OLFM4;DKK1;CDH6;NELL2;CNN1;GPA33;WT1;MDK;ALOX5;ALDH1A2;NMU;DPEP1;MYH11;ZFPM2
P-22077 Up	19/247	0.5760416561121734	0.9999958945506274	0	0	0.97524115755627	0.5379189352821964	FCGBP;COL15A1;PEG3;PCDH9;SERPINF1;IGFBP3;GFPT2;TWIST1;THBS2;LOXL1;DLK1;ANO1;ADAMTS5;ABLIM1;LOX;MPPED2;COL9A3;SLC39A4;JAM3
FPL-12495 Up	19/247	0.5760416561121734	0.9999958945506274	0	0	0.97524115755627	0.5379189352821964	GPR37;CHST7;SYT1;PEG3;VWF;IRX5;ZBTB38;PTOV1;PAX5;CXCL14;MLLT11;MEIS1;PTPRZ1;TNNT1;MDK;CNR1;TRIP6;HMGN3;SCG2
Floctafenine Up	19/247	0.5760416561121734	0.9999958945506274	0	0	0.97524115755627	0.5379189352821964	CLIC5;SYT1;WNT5A;TACSTD2;HPS4;SULF1;DKK1;TIAM1;ABLIM1;CDH2;DNAJC6;RUFY3;ALOX5;ENPP2;PDE4B;DPEP1;PRKCQ;CFB;STRA6
Empagliflozin Up	19/247	0.5760416561121734	0.9999958945506274	0	0	0.97524115755627	0.5379189352821964	COL15A1;MME;SLC43A3;PTPRO;PAX5;LDB2;OLFM4;BMP4;ANO1;ALDH1A2;NMU;MPPED2;COL6A1;PDE4B;COL9A3;ALDOC;SLC39A4;FGFR2;NKX3-1
SA-1919877 Up	19/247	0.5760416561121734	0.9999958945506274	0	0	0.97524115755627	0.5379189352821964	ABCC3;PTGIS;SYT1;SERPINF1;LMOD1;OLFM4;CXCL14;CDH6;DPP4;BMP4;NELL2;CNN1;TRIM29;CYP1B1;MYH11;HMGN3;CFB;ZSCAN18;JAM3
SA-247582 Up	19/247	0.5760416561121734	0.9999958945506274	0	0	0.97524115755627	0.5379189352821964	ABCC3;FCGBP;LEFTY1;CD93;PEG3;TRANK1;LAMB1;LDB2;OLFM4;THBS2;DLK1;ANO1;ABLIM1;ALOX5;COL5A2;CHI3L1;ZFPM2;CFB;RUNX1T1
SA-1919248 Up	19/247	0.5760416561121734	0.9999958945506274	0	0	0.97524115755627	0.5379189352821964	COL15A1;PCDH9;NTM;WNT5A;TACSTD2;KRT7;TCF21;LDOC1;OLFM4;GREM1;MEIS1;WT1;ADAMTS1;MDK;ADAMTSL3;NMU;SLIT3;FGF13;HDGFL3
GGTI-298 Up	19/247	0.5760416561121734	0.9999958945506274	0	0	0.97524115755627	0.5379189352821964	ALDH1L1;COL11A1;ZBTB38;WNT5A;NID1;CXCL14;DLK1;TMEM47;CDH6;DPP4;MEIS1;CDH2;LOX;DNAJC6;RCAN2;LEPR;SCG2;CFB;TCFL5
PD-149163 Up	19/247	0.5760416561121734	0.9999958945506274	0	0	0.97524115755627	0.5379189352821964	GUCY1A1;PTGIS;ITGA4;PRKCB;MAGI2;TACSTD2;EMP3;OLFM4;THBS2;CXCL14;MN1;DPYSL4;CDH2;PTPRZ1;WT1;ADAMTS1;MDK;NKX2-1;SACS
SKF-83959 Up	19/247	0.5760416561121734	0.9999958945506274	0	0	0.97524115755627	0.5379189352821964	ABCC3;GABRA1;GPR37;PTGIS;ANGPT1;FOXG1;TNFAIP2;TWIST1;SNCAIP;OLFM4;PLCXD1;HAPLN1;LIMA1;FUT9;COL6A1;CHI3L1;MYH11;UGGT2;CRYAB
4-P-PDOT Up	19/247	0.5760416561121734	0.9999958945506274	0	0	0.97524115755627	0.5379189352821964	TFAP2A;PTGIS;ARG1;TACSTD2;TWIST1;KRT23;OLFM4;DLK1;ANO1;MDK;RCAN2;NMU;ZIC1;COL6A1;LEPR;CYP1B1;GAS1;CHI3L1;CFB
WY-14-054 Up	19/247	0.5760416561121734	0.9999958945506274	0	0	0.97524115755627	0.5379189352821964	FBN2;TENM3;PEG3;PRKCB;RFTN1;NPR3;NDUFA4L2;SULF1;THBS2;HOXC10;DLK1;ANO1;ABLIM1;LOX;MDK;RUFY3;NOX4;CHI3L1;L1TD1
TAK-733 Up	19/247	0.5760416561121734	0.9999958945506274	0	0	0.97524115755627	0.5379189352821964	FBN2;ECH1;TACSTD2;LMOD1;LDOC1;TTC39A;THBS3;MN1;CNN1;ABLIM1;MEIS1;DES;TRIM29;EPS8L2;IRF6;RETREG1;CRYAB;HMGN3;CFB
Fiacitabine Up	19/247	0.5760416561121734	0.9999958945506274	0	0	0.97524115755627	0.5379189352821964	B3GALNT1;CD40;GUCY1A1;PEG3;GABRA5;FOXG1;TACSTD2;KRT7;TCF21;ASCL1;DLK1;ANO1;CLDN4;KRT18;PTPRZ1;TRIM29;GPC3;SCG3;IRF6
MLN-2480 Up	19/247	0.5760416561121734	0.9999958945506274	0	0	0.97524115755627	0.5379189352821964	FCGBP;PTGIS;CD93;PEG3;VWF;SERPINF1;TDRD7;LDB2;NID1;THBS2;SOX10;CXCL14;MMP16;PTPRZ1;TRIM29;MPPED2;COL5A2;GAS1;CRYAB
Nicaraven Up	19/247	0.5760416561121734	0.9999958945506274	0	0	0.97524115755627	0.5379189352821964	PEG3;GLDC;ARG1;RFTN1;KRT23;LDB2;ASCL1;THBS2;CXCL14;HOXC10;CDH6;NELL2;EHD3;PTPRC;CDH2;RUFY3;RCAN2;ZIC1;PIEZO2
Talinolol Up	19/247	0.5760416561121734	0.9999958945506274	0	0	0.97524115755627	0.5379189352821964	FCGBP;CD40;CD93;PEG3;SATB1;TNFAIP2;OLFM4;LTBP1;DLK1;BMP4;GREM1;RELN;ALOX5;ALDH1A2;TRIP6;ZIC1;GPC3;PDE4B;SLC39A4
PP-3 Down	19/247	0.5760416561121734	0.9999958945506274	0	0	0.97524115755627	0.5379189352821964	FBN2;FCGBP;CD93;PEG3;GLDC;ARG1;COL11A1;STMN2;KRT23;PAX5;ROBO1;ANO1;THBD;BCAM;ABLIM1;LOX;PTPRZ1;CDH11;PTGES
SYK-inhibitor Down	19/247	0.5760416561121734	0.9999958945506274	0	0	0.97524115755627	0.5379189352821964	PRKCB;GFPT2;WNT5A;P3H2;TCF21;LAMB1;NID1;DOCK10;TIAM1;ZEB2;RELN;CDH2;ADAMTS1;COL6A1;CYP1B1;DPEP1;ALDOC;ZFPM2;PTGES
Anabasine Down	19/247	0.5760416561121734	0.9999958945506274	0	0	0.97524115755627	0.5379189352821964	FBN2;FCGBP;CD40;GUCY1A1;PEG3;ARG1;IGSF1;NDUFA4L2;LAMB1;LDB2;APOLD1;DLK1;ANO1;THBD;TNNT1;ENPP2;RAB38;IRF6;ADGRL4
Irinotecan Down	19/247	0.5760416561121734	0.9999958945506274	0	0	0.97524115755627	0.5379189352821964	GPR37;SYT1;IRX5;KRT7;LDB2;ASCL1;LTBP1;PTPRD;CALB2;SALL1;PSRC1;CDH2;TNNT1;WT1;ENPP2;CYP1B1;CHI3L1;FGF13;FBXL7
SSR-69071 Down	19/247	0.5760416561121734	0.9999958945506274	0	0	0.97524115755627	0.5379189352821964	PTGIS;ITGA4;IGFBP3;NPR3;PAX6;LAMB1;ASCL1;NID1;ROBO1;MN1;LIMA1;MEIS1;LOX;WT1;COL5A2;CDH11;GPC3;GAS1;HMGN3
SEW-2871 Down	19/247	0.5760416561121734	0.9999958945506274	0	0	0.97524115755627	0.5379189352821964	ABCC3;COL11A1;WNT5A;KRT7;KRT23;AQP4;SOX10;QKI;DOCK10;EHD3;CDH2;LOX;PTPRZ1;DNAJC6;KCNS3;PIEZO2;CHI3L1;CRYAB;APBA2
Chlorphensin Down	19/247	0.5760416561121734	0.9999958945506274	0	0	0.97524115755627	0.5379189352821964	GUCY1A1;COL15A1;PEG3;SERPINF1;COL11A1;TACSTD2;KRT23;THBS2;DLK1;ROBO1;GREM1;MEIS1;DNAJC6;NT5DC2;GPC3;CYP1B1;GAS1;MYH11;FGF13
Tribenoside Down	19/247	0.5760416561121734	0.9999958945506274	0	0	0.97524115755627	0.5379189352821964	FBN2;COL15A1;PEG3;ZBTB38;GFPT2;NDUFA4L2;ELAVL4;DLK1;NELL2;PCLO;TNNT1;WT1;NMU;COL6A1;TNNI2;PRKCQ;ZFPM2;RETREG1;CFB
Altizide Down	19/247	0.5760416561121734	0.9999958945506274	0	0	0.97524115755627	0.5379189352821964	CD40;PEG3;SERPINF1;LMOD1;ARHGEF18;OLFM4;NID1;DKK1;DLK1;TIAM1;ABLIM1;MEIS1;TRIM29;ADAMTS1;ALDH1A2;GPC3;GAS1;TACC2;CFB
SAL-1 Down	19/247	0.5760416561121734	0.9999958945506274	0	0	0.97524115755627	0.5379189352821964	CLIC5;PTGIS;PEG3;ARG1;COL11A1;KRT23;THBS2;HAPLN1;DLK1;TIAM1;KRT18;SOX17;TNNT1;WT1;PIEZO2;GPC3;CYP1B1;COL9A3;ZSCAN18
5-Nonyloxytryptamine Down	19/247	0.5760416561121734	0.9999958945506274	0	0	0.97524115755627	0.5379189352821964	CD93;ITGA4;ARG1;PLEK;STMN2;KRT23;LAMB1;NID1;DKK1;HOXC10;GYS1;WT1;DLC1;RCAN2;MPPED2;ZIC1;SACS;HDGFL3;SLC38A4
KU-C103671 Down	19/247	0.5760416561121734	0.9999958945506274	0	0	0.97524115755627	0.5379189352821964	PDGFRB;FCGBP;COL15A1;PEG3;TTYH1;IGSF1;COL11A1;KRT7;ASCL1;THBS2;SOX10;DLK1;HS3ST2;NELL2;ANO1;WT1;DNAJC6;CDH11;GAS1
KU-C104219 Down	19/247	0.5760416561121734	0.9999958945506274	0	0	0.97524115755627	0.5379189352821964	LEFTY1;PTGIS;PCDH9;TACSTD2;LMOD1;KRT7;OLFM4;THBS2;PTPRD;GREM1;CNN1;SALL1;DES;RCAN2;NMU;DSE;LEPR;MYH11;CRYAB
Deferiprone Down	19/247	0.5760416561121734	0.9999958945506274	0	0	0.97524115755627	0.5379189352821964	FBN2;FCGBP;COL15A1;PEG3;GABRA5;WNT5A;NPR3;KRT23;DKK1;TRO;NELL2;ANO1;ADAMTS5;EHD3;TNNT1;ZIC1;PDE4B;CYP1B1;CRYAB
Metronidazole Down	19/247	0.5760416561121734	0.9999958945506274	0	0	0.97524115755627	0.5379189352821964	FCGBP;ANGPT1;GLDC;ST8SIA1;FOXG1;PTPRO;ADAM22;TACSTD2;THBS2;DKK1;BMP4;NELL2;TIAM1;KRT18;FUT9;NMU;MPPED2;PRKCQ;L1TD1
Epothilone-A Down	19/247	0.5760416561121734	0.9999958945506274	0	0	0.97524115755627	0.5379189352821964	GUCY1A1;COL15A1;PTGIS;MMP2;NDUFA4L2;KRT7;THBS2;APOLD1;MLLT11;GREM1;MN1;ANO1;LIMA1;ADAMTS5;LOX;TNNT1;SLC22A18;GPC3;ZSCAN18
ST-209453 Down	19/247	0.5760416561121734	0.9999958945506274	0	0	0.97524115755627	0.5379189352821964	TENM3;PEG3;FOXG1;ZBTB38;P3H2;TACSTD2;ATP10A;LAMB1;DKK1;CXCL14;TMEM47;CDH6;CDH2;LOX;DSE;STAT4;EPS8L2;ADGRL4;CRYAB
Neurodazine Down	19/247	0.5760416561121734	0.9999958945506274	0	0	0.97524115755627	0.5379189352821964	ALDH1L1;DUSP3;CD93;SYT1;ITGA4;ARG1;KCNK12;COL11A1;GDF3;THBS2;DLK1;GREM1;NELL2;MN1;BCAM;EHD3;EDNRB;DPEP1;L1TD1
SA-423131 Down	19/247	0.5760416561121734	0.9999958945506274	0	0	0.97524115755627	0.5379189352821964	USP13;CLIC5;FCGBP;DUSP3;PTGIS;VWF;ACTN2;SERPINF1;KRT23;THBS2;APOLD1;KRT18;DES;TRIM29;TNNT1;ALOX5;TNNI2;CRYAB;TCFL5
Nifenazone Down	19/247	0.5760416561121734	0.9999958945506274	0	0	0.97524115755627	0.5379189352821964	TCF7L1;SYT1;ARG1;SLC43A3;TACSTD2;TNFAIP2;KRT7;LDOC1;EMP3;DKK1;CXCL14;CDH6;ANO1;F7;TRIP6;SFN;HMGN3;CFB;NKX3-1
Cefsulodin Down	19/247	0.5760416561121734	0.9999958945506274	0	0	0.97524115755627	0.5379189352821964	CD40;COL15A1;PEG3;VWF;PCDH9;SLC43A3;SERPINF1;WNT5A;TNFAIP2;EMP3;OLFM4;DLK1;NELL2;KRT18;ADAMTS1;CYP1B1;CHI3L1;MYH11;PTGES
Gaboxadol Down	19/247	0.5760416561121734	0.9999958945506274	0	0	0.97524115755627	0.5379189352821964	CD40;COL15A1;SYT1;PEG3;STMN2;NDUFA4L2;CXCL14;SNAP91;RELN;ADAMTS1;NOVA1;RCAN2;ALDH1A2;GPC3;ENPP2;GAS1;PRKCQ;RETREG1;CRYAB
Levopropoxyphene Down	19/247	0.5760416561121734	0.9999958945506274	0	0	0.97524115755627	0.5379189352821964	FBN2;DOCK9;FOXG1;COL11A1;KRT7;AQP4;OLFM4;DLK1;GREM1;CLDN4;TNNT1;ADAMTS1;DLC1;NT5DC2;MPPED2;PRKCQ;SLC39A4;SNTB1;ZSCAN18
Imidazolidinyl-Urea Down	19/247	0.5760416561121734	0.9999958945506274	0	0	0.97524115755627	0.5379189352821964	ABCC3;TENM1;CD40;PCDH9;FOXG1;TNFAIP2;KRT7;PAX5;EFNA5;HS3ST2;TMEM47;ZEB2;MDK;PDE4B;CYP1B1;SCG3;ZFPM2;HMGN3;SCG2
Dorzolamide Down	19/247	0.5760416561121734	0.9999958945506274	0	0	0.97524115755627	0.5379189352821964	FBN2;TFAP2A;ABCC3;FCGBP;CD40;TCF7L1;DOCK9;MMP2;RFTN1;LDOC1;CXCL14;PTPRC;TNNT1;WT1;PIEZO2;TNNI2;SFN;CFB;FGFR2
Zearalenone Down	19/247	0.5760416561121734	0.9999958945506274	0	0	0.97524115755627	0.5379189352821964	LEFTY1;ALDH1L1;COL11A1;IGFBP3;NPR3;LAMB1;OLFM4;APOLD1;GREM1;MEIS1;SGCD;CDH2;GPA33;CNR1;ENPP2;LEPR;GAS1;FGF13;SCG2
Silibinin Down	19/247	0.5760416561121734	0.9999958945506274	0	0	0.97524115755627	0.5379189352821964	LEFTY1;MME;STMN2;NRXN3;KRT23;ASCL1;PRKCZ;CXCL14;DLK1;ROBO1;MEIS1;KRT18;DNAJC6;CNR1;NKX2-1;GPC3;COL9A3;SCG3;SCG2
Melphalan Down	19/247	0.5760416561121734	0.9999958945506274	0	0	0.97524115755627	0.5379189352821964	PDGFRB;COL15A1;PID1;GPR37;SYT1;ARG1;DOCK9;WNT5A;NDUFA4L2;KRT23;LDB2;DKK1;LTBP1;GREM1;ANO1;ADAMTS5;DLC1;ENPP2;HDGFL3
Benzyl-Alcohol Down	19/247	0.5760416561121734	0.9999958945506274	0	0	0.97524115755627	0.5379189352821964	CLIC5;COL15A1;PTGIS;GYPC;PEG3;VWF;SULF1;DKK1;BMP4;NELL2;ABLIM1;KRT18;SOX17;MDK;SLC22A18;MPPED2;COL6A1;GRB10;HDGFL3
Maleic-Hydrazide Down	19/247	0.5760416561121734	0.9999958945506274	0	0	0.97524115755627	0.5379189352821964	GUCY1A1;SYT1;TWIST1;KRT23;PAX5;SULF1;NID1;THBS2;CXCL14;ROBO1;MLLT11;RALYL;LOX;MDK;ALOX5;ADAM23;COL5A2;GPC3;SCG2
SA-1472623 Down	19/247	0.5760416561121734	0.9999958945506274	0	0	0.97524115755627	0.5379189352821964	ABCC3;GUCY1A1;GPR37;VWF;IRX5;RFTN1;WNT5A;STMN2;CXCL14;GNAI2;CDH6;NELL2;THBD;MEIS1;LOX;WT1;KCNS3;DLC1;ENPP2
SA-1472548 Down	19/247	0.5760416561121734	0.9999958945506274	0	0	0.97524115755627	0.5379189352821964	COL15A1;GPR37;CD93;SERPINF1;ZBTB38;WNT5A;STMN2;SOX10;TMEM47;ANO1;ADAMTS5;LOX;MDK;ENPP2;PDE4B;CHI3L1;ZFPM2;CRYAB;PTGES
Met-Enkephalinrgl Down	19/247	0.5760416561121734	0.9999958945506274	0	0	0.97524115755627	0.5379189352821964	FBN2;CLIC5;GUCY1A1;PRKCB;TWIST1;HOXC10;DLK1;ROBO1;MLLT11;GREM1;MN1;ABLIM1;KCNS3;ALDH1A2;CYP1B1;NOX4;PRKCQ;ALX1;ZFPM2
SPP-301 Down	19/247	0.5760416561121734	0.9999958945506274	0	0	0.97524115755627	0.5379189352821964	FBN2;PTGIS;MME;CD93;SERPINF1;NDUFA4L2;SULF1;THBS2;HOXC10;TMEM47;GREM1;ADAMTS5;RELN;SOX17;LOX;ADAMTS1;RUFY3;GAS1;PRKCQ
Rigosertib Down	19/247	0.5760416561121734	0.9999958945506274	0	0	0.97524115755627	0.5379189352821964	PTGIS;LDB2;ASCL1;SULF1;PLCXD1;NID1;THBS2;ROBO1;MN1;EHD3;MDK;RUFY3;SLC22A18;CYP1B1;SNCG;ALDOC;ZFPM2;ADGRL4;ZSCAN18
Arglabin Down	19/247	0.5760416561121734	0.9999958945506274	0	0	0.97524115755627	0.5379189352821964	PEG3;MAGI2;SEMA3B;P3H2;KRT7;LDOC1;ASCL1;PRKCZ;QKI;ABLIM1;KRT18;LOX;TNNT1;ADAMTS1;CNR1;NMU;NKX2-1;CFB;ZSCAN18
DMH1 Down	19/247	0.5760416561121734	0.9999958945506274	0	0	0.97524115755627	0.5379189352821964	FBN2;CLIC5;TACSTD2;LDOC1;ASCL1;DKK1;HAPLN1;DPP4;BMP4;KRT18;DLC1;NKX2-1;ENPP2;TNNI2;MYH11;EPS8L2;TACC2;RETREG1;SNTB1
AZ-960 Down	19/247	0.5760416561121734	0.9999958945506274	0	0	0.97524115755627	0.5379189352821964	FBN2;TENM1;NLGN1;ANGPT1;ARG1;FOXG1;P3H2;AQP4;PAX5;QKI;DLK1;ZEB1;PSRC1;CDH2;LOX;TNNT1;DLC1;CHI3L1;ZSCAN18
4-mu-8C Down	19/247	0.5760416561121734	0.9999958945506274	0	0	0.97524115755627	0.5379189352821964	PRR5;FCGBP;LEFTY1;ARG1;IGFBP3;KRT23;PLCXD1;CXCL14;LTBP1;DLK1;PTPRZ1;TRIM29;GPA33;SLC22A18;ZC3H12A;PRKCQ;SFN;COL9A3;ALDOC
Hypoestoxide Down	19/247	0.5760416561121734	0.9999958945506274	0	0	0.97524115755627	0.5379189352821964	GABRA1;GUCY1A1;SERPINF1;IGFBP3;TACSTD2;KRT7;PRKCZ;CXCL14;LTBP1;BMP4;PTPRD;ADAMTS5;ABLIM1;ZEB1;ADAMTS1;DNAJC6;RCAN2;COL9A3;RETREG1
Benzyl-Benzoate Down	19/247	0.5760416561121734	0.9999958945506274	0	0	0.97524115755627	0.5379189352821964	KANK1;PID1;TENM3;MME;PEG3;IGSF1;P3H2;LDOC1;OLFM4;DLK1;ROBO1;MEIS1;RELN;TRIM29;COL6A1;GPC3;COL9A3;TACC2;CFB
AZD-6765 Down	19/247	0.5760416561121734	0.9999958945506274	0	0	0.97524115755627	0.5379189352821964	KANK1;CD93;SYT1;VWF;RFTN1;STMN2;KRT7;PLCXD1;DLK1;HS3ST2;GREM1;MDK;ADAMTS1;DNAJC6;GPC3;DPEP1;MYH11;ZFPM2;FGF13
SA-1472514 Down	19/247	0.5760416561121734	0.9999958945506274	0	0	0.97524115755627	0.5379189352821964	GABRB3;FBN2;SYT1;PCDH9;COL11A1;KRT7;ASCL1;PRKCZ;HOXC10;IGF2R;PTPRD;GREM1;PCLO;DNAJC6;NKX2-1;PGR;TACC2;FGF13;STRA6
SA-1456220 Down	19/247	0.5760416561121734	0.9999958945506274	0	0	0.97524115755627	0.5379189352821964	FBN2;COL15A1;TENM3;PTGIS;P3H2;TWIST1;KRT23;OLFM4;DLK1;CALB2;ABLIM1;DES;ADAMTS1;RCAN2;CYP1B1;SFN;COL9A3;MYH11;JAM3
SA-101841 Down	19/247	0.5760416561121734	0.9999958945506274	0	0	0.97524115755627	0.5379189352821964	TENM1;FCGBP;CD40;LDOC1;NID1;ROBO1;DOCK10;PTPRD;ZEB2;SALL1;MMP16;WT1;MDK;ADAMTS1;ALDH1A2;COL6A1;NKX2-1;SACS;TACC2
SA-1921902 Down	19/247	0.5760416561121734	0.9999958945506274	0	0	0.97524115755627	0.5379189352821964	ABCC3;FCGBP;PID1;CDX1;KCNK12;P3H2;TCF21;ASCL1;OLFM4;CXCL14;CDH6;NELL2;THBD;PTPRC;GPA33;CHI3L1;EPS8L2;CRYAB;MISP
YM-09151-2 Down	19/247	0.5760416561121734	0.9999958945506274	0	0	0.97524115755627	0.5379189352821964	FBN2;MME;PCDH9;RFTN1;P3H2;TACSTD2;KRT23;PAX5;THBS2;CXCL14;DLK1;BCAM;WT1;DLC1;COL5A2;TNNI2;CRYAB;HMGN3;SLC39A4
1B Down	19/247	0.5760416561121734	0.9999958945506274	0	0	0.97524115755627	0.5379189352821964	KANK1;CD40;PTGIS;TACSTD2;TNFAIP2;KRT7;LDOC1;TTC39A;PTPRD;TIAM1;ABLIM1;CDH2;WT1;ALDH1A2;GPC3;PIP4K2A;ALDOC;CRYAB;NKX3-1
Isosilybin-A Down	19/247	0.5760416561121734	0.9999958945506274	0	0	0.97524115755627	0.5379189352821964	MME;PEG3;SLC43A3;SERPINF1;RFTN1;TACSTD2;KRT23;ASCL1;DKK1;CXCL14;TTC39A;DPP4;RUFY3;NKX2-1;GAS1;CHI3L1;EPS8L2;RETREG1;CRYAB
Tegobuvir Down	19/247	0.5760416561121734	0.9999958945506274	0	0	0.97524115755627	0.5379189352821964	FBN2;KANK1;PTGIS;ARG1;SLC43A3;KCNK12;RFTN1;SEMA3B;P3H2;KRT23;THBS2;CXCL14;DPP4;MN1;DES;PIEZO2;CHI3L1;MYH11;CRYAB
TG-100801 Down	19/247	0.5760416561121734	0.9999958945506274	0	0	0.97524115755627	0.5379189352821964	ABCC3;GUCY1A1;PID1;ANGPT1;STMN2;P3H2;LMOD1;KRT7;LDOC1;TMEM47;CDH6;DPP4;KRT18;PRR15L;ALOX5;DSE;SVEP1;CRYAB;SCG2
Tedizolid Down	19/247	0.5760416561121734	0.9999958945506274	0	0	0.97524115755627	0.5379189352821964	CLIC5;CD40;LEFTY1;PCDH9;SLC43A3;SERPINF1;GFPT2;SEMA3B;EMP3;OLFM4;QKI;THBD;SALL1;ALOX5;TRIP6;ZIC1;CHI3L1;L1TD1;EPS8L2
Acrivastine Down	19/247	0.5760416561121734	0.9999958945506274	0	0	0.97524115755627	0.5379189352821964	LEFTY1;PEG3;PCDH9;TACSTD2;KRT7;FLI1;DLK1;ABLIM1;KRT18;CDH2;MDK;SLC22A18;GPC3;PDE4B;CHI3L1;ALDOC;IRF6;FGF13;HDGFL3
Pinaverium Down	19/247	0.5760416561121734	0.9999958945506274	0	0	0.97524115755627	0.5379189352821964	FBN2;PTGIS;SERPINF1;COL11A1;HPS4;LAMB1;SULF1;TTC39A;CNN1;MEIS1;UPK1A;DES;ALOX5;ALDH1A2;COL5A2;DPEP1;MYH11;TACC2;ZSCAN18
WIN-552122 Down	19/247	0.5760416561121734	0.9999958945506274	0	0	0.97524115755627	0.5379189352821964	FBN2;FCGBP;NLGN1;SERPINF1;PCDH8;KRT7;TWIST1;LAMB1;DKK1;DKK2;HOXC10;ROBO1;MLLT11;THBD;EDNRB;SFN;SCG3;SCG2;PTGES
Tacedinaline Up	19/248	0.5832954605178211	0.9999958945506274	0	0	0.9709291059969952	0.5233904300421718	ABCC3;GYPC;WNT5A;LAMB1;EMP3;LDB2;LOXL1;MLLT11;NELL2;TIAM1;ABLIM1;KRT18;DES;SOX17;TNNT1;NMU;COL6A1;LEPR;MYH11
Ecopipam Up	19/248	0.5832954605178211	0.9999958945506274	0	0	0.9709291059969952	0.5233904300421718	LEFTY1;PTGIS;MME;SERPINF1;COL11A1;KRT7;TWIST1;SULF1;APOLD1;ROBO1;PTPRD;TNNT1;WT1;COL5A2;CDH11;NOX4;GAS1;DPEP1;ZFPM2
Tubaic-Acid Up	19/248	0.5832954605178211	0.9999958945506274	0	0	0.9709291059969952	0.5233904300421718	KANK1;FCGBP;MME;ARG1;RFTN1;TACSTD2;DKK1;CXCL14;BMP4;GREM1;MEIS1;LOX;PTPRZ1;TRIM29;MDK;ZIC1;GAS1;FGF13;CFB
L-750667 Up	19/248	0.5832954605178211	0.9999958945506274	0	0	0.9709291059969952	0.5233904300421718	TCF7L1;PID1;FOXG1;PCDH8;P3H2;TACSTD2;KRT7;OLFM4;NELL2;TIAM1;THBD;EDNRB;ZEB1;EFNB3;ALOX5;KCNS3;STAT4;EPS8L2;ADGRL4
Glimepiride Up	19/248	0.5832954605178211	0.9999958945506274	0	0	0.9709291059969952	0.5233904300421718	PDGFRB;COL15A1;PEG3;SLC43A3;TACSTD2;KRT7;KRT23;LDB2;DOCK10;ZEB2;LOX;RUFY3;NMU;DSE;COL6A1;GAS1;RAB38;HDGFL3;PTGES
Tranilast Up	19/248	0.5832954605178211	0.9999958945506274	0	0	0.9709291059969952	0.5233904300421718	USP13;CD40;LEFTY1;GPR37;PTGIS;PAX5;LDB2;CXCL14;DLK1;MLLT11;GREM1;THBD;LOX;TNNT1;GPA33;PRR15L;NMU;ZFPM2;SCG2
L-701252 Up	19/248	0.5832954605178211	0.9999958945506274	0	0	0.9709291059969952	0.5233904300421718	CD40;ALDH1L1;FOXG1;NPR3;STMN2;KRT7;OLFM4;CXCL14;HOXC10;TMEM47;PTPRZ1;ADAMTS1;CNR1;RUFY3;DSE;ENPP2;GAS1;SCG2;FGFR2
Ranolazine Up	19/248	0.5832954605178211	0.9999958945506274	0	0	0.9709291059969952	0.5233904300421718	ITGA4;GLDC;SERPINF1;TNFAIP2;EMP3;OLFM4;HOXC10;CNN1;CDH2;ADAMTS1;ALDH1A2;TRIP6;ZIC1;LEPR;CHI3L1;EVL;ALDH7A1;CFB;NKX3-1
Fenbufen Up	19/248	0.5832954605178211	0.9999958945506274	0	0	0.9709291059969952	0.5233904300421718	CLIC5;ANGPT1;PTPRO;NPR3;ASCL1;CXCL14;HOXC10;NELL2;BCAM;ABLIM1;PTPRZ1;NPHS2;TRIP6;ZIC1;DPEP1;MYH11;EVL;HMGN3;NKX3-1
Clofibrate Up	19/248	0.5832954605178211	0.9999958945506274	0	0	0.9709291059969952	0.5233904300421718	LEFTY1;GUCY1A1;CD93;SYT1;PEG3;VWF;PCDH9;GLDC;NPR3;TACSTD2;KRT23;OLFM4;DKK1;SOX10;DLK1;BMP4;TRIM29;PDE4B;MYH11
ML-9 Up	19/248	0.5832954605178211	0.9999958945506274	0	0	0.9709291059969952	0.5233904300421718	CHGA;COL15A1;PTGIS;SLC43A3;SERPINF1;LMOD1;KRT7;KRT23;THBS2;DLK1;GREM1;CNN1;MEIS1;NPEPL1;TRIM29;GAS1;MYH11;SCG2;CFB
Metanephrine Up	19/248	0.5832954605178211	0.9999958945506274	0	0	0.9709291059969952	0.5233904300421718	FCGBP;GLDC;ARG1;FOXG1;STMN2;TWIST1;ARHGEF18;OLFM4;SOX10;DKK1;GREM1;CDH2;TRIM29;WT1;NMU;COL6A1;DPEP1;CHI3L1;SCG2
Ceramide Up	19/248	0.5832954605178211	0.9999958945506274	0	0	0.9709291059969952	0.5233904300421718	CLIC5;CD40;TACSTD2;KRT7;ARHGEF18;SULF1;OLFM4;CXCL14;ROBO1;DPP4;GREM1;ZEB1;TRIM29;GPA33;ADAMTS1;CDH11;PDE4B;PIP4K2A;CHI3L1
Safrolglycol Up	19/248	0.5832954605178211	0.9999958945506274	0	0	0.9709291059969952	0.5233904300421718	B3GALNT1;FCGBP;LEFTY1;PID1;ZBTB38;TACSTD2;TCF21;ASCL1;DKK1;LTBP1;DKK2;HAPLN1;MEIS1;CDH2;GPA33;DLC1;CDH11;MYH11;HDGFL3
Articaine Up	19/248	0.5832954605178211	0.9999958945506274	0	0	0.9709291059969952	0.5233904300421718	PID1;MME;PCDH9;ARG1;LMOD1;TCF21;SULF1;OLFM4;CXCL14;GREM1;ANO1;CNN1;PCLO;MDK;RUFY3;NMU;COL5A2;GAS1;RAG1
WAY-629 Up	19/248	0.5832954605178211	0.9999958945506274	0	0	0.9709291059969952	0.5233904300421718	PCDH9;P3H2;NMNAT2;ASCL1;CXCL14;LTBP1;CDH6;GREM1;TIAM1;ADAMTS5;EHD3;FGF14;CRTAC1;DLC1;ALDH1A2;MPPED2;SCG3;HMGN3;RUNX1T1
Tomelukast Up	19/248	0.5832954605178211	0.9999958945506274	0	0	0.9709291059969952	0.5233904300421718	TFAP2A;CD40;COL15A1;PTGIS;SERPINF1;TCF21;OLFM4;GREM1;TIAM1;CNN1;DES;ADAMTS1;MDK;COL6A1;GPC3;ENPP2;MYH11;ZFPM2;FGFR2
Ursolic-Acid Up	19/248	0.5832954605178211	0.9999958945506274	0	0	0.9709291059969952	0.5233904300421718	PTGIS;MME;PEG3;SLC43A3;RFTN1;KRT23;THBS2;CXCL14;HOXC10;DLK1;TTC39A;ADAMTS5;PCLO;SYNDIG1;SACS;NOX4;ADGRL4;SCG2;CFB
MW-A1-14 Up	19/248	0.5832954605178211	0.9999958945506274	0	0	0.9709291059969952	0.5233904300421718	TFAP2A;CD40;PID1;COL11A1;MMP2;WNT5A;P3H2;TACSTD2;SNCAIP;ROBO1;MLLT11;CDH6;EHD3;MMP16;ALOX5;NOX4;ZFPM2;APBA2;FGFR2
Cefotaxime Up	19/248	0.5832954605178211	0.9999958945506274	0	0	0.9709291059969952	0.5233904300421718	FCGBP;PID1;ITGA4;PRKCB;PTPRO;RFTN1;WNT5A;KRT23;LDB2;OLFM4;DKK1;DOCK10;GREM1;WT1;ALDH1A2;MPPED2;PDE4B;CHI3L1;FGFR2
Honokiol Up	19/248	0.5832954605178211	0.9999958945506274	0	0	0.9709291059969952	0.5233904300421718	GUCY1A1;PTGIS;CD93;MMP2;LAMB1;CXCL14;HOXC10;TTC39A;DPP4;MN1;KRT18;WT1;NMU;DSE;SACS;NOX4;GAS1;RETREG1;CFB
Valaciclovir Up	19/248	0.5832954605178211	0.9999958945506274	0	0	0.9709291059969952	0.5233904300421718	ABCC3;GUCY1A1;PTGIS;PCDH9;GLDC;SERPINF1;KRT7;KRT23;ASCL1;DKK1;LOXL1;CDH6;MEIS1;CDH2;WT1;SACS;PRKCQ;SFN;ZFPM2
Dichloroacetic-Acid Up	19/248	0.5832954605178211	0.9999958945506274	0	0	0.9709291059969952	0.5233904300421718	FCGBP;CD93;ARG1;MMP2;TACSTD2;KRT7;LDOC1;PAX5;OLFM4;LTBP1;DOCK10;GREM1;GPA33;PRR15L;RUFY3;RCAN2;RAB38;RNF186;FGFR2
Tofacitinib Up	19/248	0.5832954605178211	0.9999958945506274	0	0	0.9709291059969952	0.5233904300421718	FBN2;PRR5;P3H2;NDUFA4L2;KRT7;SNCAIP;HOXC10;AR;LIMA1;BCAM;KRT18;RCAN2;MPPED2;PIEZO2;ENPP2;CHI3L1;RAB38;SNTB1;ADGRL3
Entecavir Up	19/248	0.5832954605178211	0.9999958945506274	0	0	0.9709291059969952	0.5233904300421718	COL15A1;CD93;VWF;DOCK9;SERPINF1;TWIST1;LAMB1;OLFM4;NID1;BMP4;GREM1;TIAM1;MN1;ZEB1;ALOX5;DLC1;COL6A1;ENPP2;FGFR2
CD-00491SC Up	19/248	0.5832954605178211	0.9999958945506274	0	0	0.9709291059969952	0.5233904300421718	TFAP2A;CLIC5;KANK1;DUSP3;ARG1;WNT5A;NDUFA4L2;TACSTD2;NID1;LIMA1;EDNRB;COL4A2;PTPRZ1;TRIM29;GPC3;ENPP2;CHI3L1;RBM7;SNTB1
SA-97259 Up	19/248	0.5832954605178211	0.9999958945506274	0	0	0.9709291059969952	0.5233904300421718	USP13;COL15A1;SYT1;PEG3;HOXC10;DLK1;GNAI2;ABLIM1;COL4A2;TRIM29;ADAMTS1;ALDH1A2;NMU;COL9A3;IRF6;LTBR;FGF13;RETREG1;NKX3-1
Phenytoin Up	19/248	0.5832954605178211	0.9999958945506274	0	0	0.9709291059969952	0.5233904300421718	KANK1;PTGIS;MMP2;RFTN1;LAMB1;THBS2;CXCL14;TTC39A;MLLT11;ZEB1;TNNT1;RUFY3;DLC1;ADAM23;COL6A1;PIEZO2;ADAMTS9;PDZRN4;NKX3-1
Moroxydine Up	19/248	0.5832954605178211	0.9999958945506274	0	0	0.9709291059969952	0.5233904300421718	MME;COL11A1;TACSTD2;KRT7;TWIST1;PAX5;THBS2;MN1;EHD3;TRIM29;ADAMTS1;NOVA1;SLC22A18;MPPED2;ZIC1;SLC17A6;TNNI2;SFN;ALDOC
Pimethixene Up	19/248	0.5832954605178211	0.9999958945506274	0	0	0.9709291059969952	0.5233904300421718	SLC43A3;SERPINF1;RFTN1;KRT23;QKI;GLI2;BCAM;RELN;WT1;ADAMTS1;ALOX5;DLC1;NMU;CHI3L1;PRKCQ;COL9A3;MYH11;ME3;HDGFL3
Dirithromycin Up	19/248	0.5832954605178211	0.9999958945506274	0	0	0.9709291059969952	0.5233904300421718	FCGBP;PID1;PTGIS;CD93;KCNK12;CTNND2;TCF21;OLFM4;LTBP1;ROBO1;NELL2;CNN1;EDNRB;RCAN2;CYP1B1;MYH11;HMGN3;PRR13;NKX3-1
Atrazine Up	19/248	0.5832954605178211	0.9999958945506274	0	0	0.9709291059969952	0.5233904300421718	LEFTY1;GUCY1A1;PTGIS;GLDC;FOXG1;TACSTD2;TDRD7;ATP10A;OLFM4;THBS2;QKI;TMEM47;PTPRD;EHD3;PTPRC;MDK;TRIP6;GAS1;NKX3-1
SA-1921617 Up	19/248	0.5832954605178211	0.9999958945506274	0	0	0.9709291059969952	0.5233904300421718	KANK1;CD93;VWF;FOXG1;KRT7;NID1;CXCL14;APOLD1;GREM1;ANO1;THBD;ABLIM1;KRT18;HYAL1;TRIP6;PDE4B;COL9A3;FGF13;CFB
FGFR3 FBS Up	19/248	0.5832954605178211	0.9999958945506274	0	0	0.9709291059969952	0.5233904300421718	CLIC5;FCGBP;GUCY1A1;NLGN1;PTGIS;GYPC;VWF;P3H2;TCF21;CXCL14;CDH6;BMP4;MN1;ABLIM1;RELN;LOX;CNR1;EVL;FGFR2
AZD-2461 Up	19/248	0.5832954605178211	0.9999958945506274	0	0	0.9709291059969952	0.5233904300421718	KANK1;GYPC;PEG3;ITGA4;PRKCB;SERPINF1;WNT5A;HPS4;HOXC10;CNN1;DES;CDH2;ALDH1A2;MPPED2;PDE4B;NOX4;RAB38;FGF13;NKX3-1
Cyclocytidine Up	19/248	0.5832954605178211	0.9999958945506274	0	0	0.9709291059969952	0.5233904300421718	VWF;TNFAIP2;KRT23;LDOC1;THBS2;CXCL14;CDH6;BMP4;NELL2;TIAM1;KRT18;DES;LOX;TNNT1;WT1;DLC1;RETREG1;CRYAB;CFB
Climbazole Up	19/248	0.5832954605178211	0.9999958945506274	0	0	0.9709291059969952	0.5233904300421718	CLIC5;DOCK9;MMP2;WNT5A;P3H2;KRT23;LDB2;CXCL14;HAPLN1;ADAMTS5;KRT18;WT1;MDK;MPPED2;COL5A2;CDH11;PIEZO2;GAS1;TNNI2
Pimasertib Up	19/248	0.5832954605178211	0.9999958945506274	0	0	0.9709291059969952	0.5233904300421718	PNMT;GYPC;MME;GLDC;SERPINF1;DKK1;LOXL1;MLLT11;BMP4;GREM1;AR;ABLIM1;ALOX5;DLC1;NMU;TRIP6;CHI3L1;PRKCQ;RETREG1
Pimosertib Up	19/248	0.5832954605178211	0.9999958945506274	0	0	0.9709291059969952	0.5233904300421718	KANK1;CHST7;PEG3;PRKCB;SERPINF1;RFTN1;WNT5A;KRT23;OLFM4;TTC39A;DLK1;TIAM1;ADAMTS1;NOVA1;DLC1;TRIP6;DSE;ENPP2;JAM3
Metatinib Up	19/248	0.5832954605178211	0.9999958945506274	0	0	0.9709291059969952	0.5233904300421718	ABCC3;CD40;PTGIS;GLDC;MMP2;LAMB1;NID1;CXCL14;HOXC10;QKI;CDH6;DPP4;ANO1;COL5A2;CYP1B1;GAS1;L1TD1;SVEP1;MYH11
Seocalcitol Up	19/248	0.5832954605178211	0.9999958945506274	0	0	0.9709291059969952	0.5233904300421718	ABCC3;ACTN2;IGFBP3;WNT5A;SEMA3B;STMN2;TNFAIP2;KRT7;HSPB3;DKK1;MEIS1;KRT18;DES;TNNT1;MDK;KCNS3;DLC1;TNNI2;FGF13
Eltrombopag Up	19/248	0.5832954605178211	0.9999958945506274	0	0	0.9709291059969952	0.5233904300421718	FBN2;CLIC5;SYT1;PCDH9;LAMB1;LDB2;NID1;PRKCZ;CXCL14;HOXC10;CDH6;GREM1;PCLO;DLC1;CDH11;CYP1B1;SLITRK5;COL9A3;FGF13
DFB Up	19/248	0.5832954605178211	0.9999958945506274	0	0	0.9709291059969952	0.5233904300421718	DMTN;MME;PEG3;ECH1;EN1;TTC39A;GNAI2;HS3ST2;MLLT11;ANO1;ADAMTS5;KRT18;NOVA1;PIEZO2;GAS1;CHI3L1;FGF13;RETREG1;CRYAB
Adaptavir Up	19/248	0.5832954605178211	0.9999958945506274	0	0	0.9709291059969952	0.5233904300421718	KANK1;COL15A1;CD93;VWF;MMP2;TACSTD2;APOLD1;BMP4;ABLIM1;EDNRB;ZEB1;PTPRZ1;WT1;NT5DC2;COL5A2;PDE4B;PRKCQ;FGF13;ALDH7A1
Tolrestat Up	19/248	0.5832954605178211	0.9999958945506274	0	0	0.9709291059969952	0.5233904300421718	FBN2;FCGBP;ZBTB38;TNFAIP2;DKK1;PTPRD;ADAMTS5;DPP6;LOX;WT1;TRIP6;MPPED2;ZIC1;COL6A1;SYNDIG1;PDE4B;CHI3L1;ZFPM2;CRYAB
SA-1938756 Up	19/248	0.5832954605178211	0.9999958945506274	0	0	0.9709291059969952	0.5233904300421718	GUCY1A1;CD93;SYT1;GLDC;TACSTD2;TNFAIP2;KRT7;LDB2;DKK2;SNAP91;APOLD1;THBD;ABLIM1;EDNRB;KRT18;SOX17;RAB38;FGF13;ZSCAN18
SA-1939064 Up	19/248	0.5832954605178211	0.9999958945506274	0	0	0.9709291059969952	0.5233904300421718	USP13;FCGBP;COL15A1;IGSF1;DKK1;TTC39A;DLK1;ROBO1;ANO1;CNN1;RELN;DES;MDK;ALDH1A2;CYP1B1;COL9A3;TACC2;HMGN3;PTGES
SA-1921996 Up	19/248	0.5832954605178211	0.9999958945506274	0	0	0.9709291059969952	0.5233904300421718	FCGBP;PTGIS;SYT1;PEG3;VWF;PCDH9;OLFM4;DKK1;CXCL14;DLK1;BMP4;ZEB1;RELN;DES;CRTAC1;DLC1;CYP1B1;COL9A3;TACC2
SA-102042 Up	19/248	0.5832954605178211	0.9999958945506274	0	0	0.9709291059969952	0.5233904300421718	FBN2;PTGIS;MME;SERPINF1;P3H2;TACSTD2;TWIST1;LDB2;SULF1;DKK1;CXCL14;DLK1;TMEM47;ALDH1A2;COL5A2;CDH11;CYP1B1;FGF13;JAM3
S-isopropylisothiourea Up	19/248	0.5832954605178211	0.9999958945506274	0	0	0.9709291059969952	0.5233904300421718	TFAP2A;CLIC5;CD93;TACSTD2;TNFAIP2;KRT7;KRT23;LDOC1;DKK1;APOLD1;CDH6;BCAM;SOX17;COL4A2;WT1;COL5A2;SACS;SFN;SCG2
CMAP-PRISM-1B-NR Up	19/248	0.5832954605178211	0.9999958945506274	0	0	0.9709291059969952	0.5233904300421718	FCGBP;CD40;COL15A1;MME;CD93;VWF;SLC43A3;GDF3;OLFM4;EFNA5;SOX10;DPP4;EFNB3;MDK;ALDH1A2;NMU;COL6A1;STAT4;DPEP1
BMS-707035 Up	19/248	0.5832954605178211	0.9999958945506274	0	0	0.9709291059969952	0.5233904300421718	PTGIS;SLC43A3;RFTN1;THBS2;CXCL14;DLK1;CDH6;GREM1;MN1;BCAM;TNNT1;RUFY3;DLC1;KCNS3;PIEZO2;SACS;GAS1;ME3;TACC2
SEP-227900 Up	19/248	0.5832954605178211	0.9999958945506274	0	0	0.9709291059969952	0.5233904300421718	CLIC5;CD40;CD93;VWF;DOCK9;MMP2;LAMB1;NID1;CXCL14;HOXC10;CDH6;NELL2;TIAM1;COL4A2;MPPED2;PDE4B;COL9A3;TACC2;FGFR2
NGB-2904 Down	19/248	0.5832954605178211	0.9999958945506274	0	0	0.9709291059969952	0.5233904300421718	PTGIS;CD93;SYT1;VWF;TACSTD2;OLFM4;DKK2;BMP4;MN1;ZEB1;RUFY3;DLC1;RCAN2;NMU;NKX2-1;PDE4B;MYH11;TACC2;ZFPM2
ST-91 Down	19/248	0.5832954605178211	0.9999958945506274	0	0	0.9709291059969952	0.5233904300421718	CD40;GUCY1A1;CHST7;PEG3;SERPINF1;P3H2;TWIST1;DLK1;CDH6;TRIM29;ADAMTS1;RCAN2;ALDH1A2;MPPED2;CYP1B1;CHI3L1;FGF13;RETREG1;SCG2
CGS-12066B Down	19/248	0.5832954605178211	0.9999958945506274	0	0	0.9709291059969952	0.5233904300421718	FBN2;ABCC3;FCGBP;PCDH9;IRX5;ANGPT1;NTM;RFTN1;THBS2;SOX10;CXCL14;HOXC10;TMEM47;CDH2;TRIP6;ZIC1;COL9A3;CRYAB;RAG1
Clofibrate Down	19/248	0.5832954605178211	0.9999958945506274	0	0	0.9709291059969952	0.5233904300421718	TENM1;SH3GL3;GFPT2;ECH1;LAMB1;HOXC10;CDH6;DPP4;MN1;LIMA1;BCAM;WT1;ADAMTS1;SACS;NOX4;SVEP1;RETREG1;CFB;ZSCAN18
Pivmecillinam Down	19/248	0.5832954605178211	0.9999958945506274	0	0	0.9709291059969952	0.5233904300421718	ALDH1L1;PID1;CD93;VWF;SERPINF1;KRT23;EMP3;QKI;ROBO1;GREM1;THBD;ALOX5;LEPR;CYP1B1;GAS1;DPEP1;MYH11;FGF13;CFB
Pifithrin-Mu Down	19/248	0.5832954605178211	0.9999958945506274	0	0	0.9709291059969952	0.5233904300421718	FBN2;PEG3;RFTN1;SEMA3B;TACSTD2;KRT7;OLFM4;THBS2;CXCL14;APOLD1;DLK1;GREM1;LIMA1;MEIS1;ADAMTS1;GAS1;DPEP1;EPS8L2;CFB
Ornidazole Down	19/248	0.5832954605178211	0.9999958945506274	0	0	0.9709291059969952	0.5233904300421718	CD40;COL15A1;MAGI2;LDB2;OLFM4;NID1;THBS2;FLI1;APOLD1;DLK1;ADAMTS5;ZEB2;ABLIM1;KRT18;ADAMTS1;COL9A3;FGF13;CRYAB;NKX3-1
Olmesartan-Medoxomil Down	19/248	0.5832954605178211	0.9999958945506274	0	0	0.9709291059969952	0.5233904300421718	CLIC5;PCDH9;TACSTD2;KRT7;PRKCZ;CDH6;BCAM;ABLIM1;MEIS1;KRT18;WT1;ALOX5;PIEZO2;CYP1B1;CHI3L1;TACC2;LTBR;CFB;PTGES
ICI-63197 Down	19/248	0.5832954605178211	0.9999958945506274	0	0	0.9709291059969952	0.5233904300421718	FBN2;CD40;MME;PCDH9;WNT5A;P3H2;LDOC1;SULF1;LTBP1;GREM1;EVC;CDH2;ADAMTS1;DNAJC6;ALOX5;DSE;PDE4B;UGGT2;CFB
Etilefrine Down	19/248	0.5832954605178211	0.9999958945506274	0	0	0.9709291059969952	0.5233904300421718	FBN2;ABCC3;NLGN1;IRX5;PCDH9;SLC43A3;GABRA5;TACSTD2;TNFAIP2;KRT7;KRT23;EFNA5;KRT18;UPK1A;DNAJC6;LEPR;CYP1B1;EPS8L2;PTGES
MW-STK33-4C Down	19/248	0.5832954605178211	0.9999958945506274	0	0	0.9709291059969952	0.5233904300421718	FBN2;ABCC3;MME;MMP2;TACSTD2;KRT7;LAMB1;THBS2;DKK1;MLLT11;CLDN4;ABLIM1;KRT18;SLCO2B1;COL5A2;COL9A3;RETREG1;PTGES;NKX3-1
Lansoprazole Down	19/248	0.5832954605178211	0.9999958945506274	0	0	0.9709291059969952	0.5233904300421718	MME;PCDH9;ANGPT1;ARG1;MMP2;RFTN1;MAGI2;KRT23;ASCL1;SULF1;PLCXD1;QKI;TTC39A;PSRC1;PTPRZ1;ALOX5;DLC1;CHI3L1;PRKCQ
Nimetazepam Down	19/248	0.5832954605178211	0.9999958945506274	0	0	0.9709291059969952	0.5233904300421718	FBN2;USP13;ACTN2;WNT5A;NDUFA4L2;TACSTD2;EMP3;PRKCZ;QKI;DLK1;DES;TNNT1;ADAMTSL3;ZIC1;PIEZO2;CHI3L1;TNNI2;COL9A3;MYH11
Pentolinium Down	19/248	0.5832954605178211	0.9999958945506274	0	0	0.9709291059969952	0.5233904300421718	FBN2;GUCY1A1;SYT1;PEG3;PRKCB;NDUFA4L2;TACSTD2;THBS2;CXCL14;IGF2R;DLK1;EHD3;KCNS3;SLCO2B1;TNNI2;PRKCQ;SFN;IRF6;CRYAB
Lisinopril Down	19/248	0.5832954605178211	0.9999958945506274	0	0	0.9709291059969952	0.5233904300421718	FCGBP;GABRB1;FOXG1;ZBTB38;WNT5A;PLEK;TNFAIP2;IPCEF1;DLK1;ROBO1;ABLIM1;TRIM29;CNR1;ZC3H12A;ENPP2;CHI3L1;COL9A3;IRF6;CRYAB
Isosorbide Down	19/248	0.5832954605178211	0.9999958945506274	0	0	0.9709291059969952	0.5233904300421718	FBN2;CD40;LEFTY1;SYT1;SLC43A3;TACSTD2;KRT7;LDOC1;CXCL14;MLLT11;KRT18;OSTM1;MDK;DNAJC6;DLC1;DSE;PIEZO2;LEPR;SCG2
Trichlormethiazide Down	19/248	0.5832954605178211	0.9999958945506274	0	0	0.9709291059969952	0.5233904300421718	FBN2;KANK1;DUSP3;IGFBP3;P3H2;ARHGEF18;SULF1;THBS2;DOCK10;GREM1;KRT18;PTPRZ1;KCNS3;RCAN2;TRIP6;COL5A2;CYP1B1;CHI3L1;ALDH7A1
Shahrm Down	19/248	0.5832954605178211	0.9999958945506274	0	0	0.9709291059969952	0.5233904300421718	FCGBP;DUSP3;PCDH9;PTPRO;PLEK;STMN2;TACSTD2;ELAVL4;KRT7;ASCL1;OLFM4;LTBP1;ROBO1;NELL2;KRT18;GPA33;DNAJC6;ALDOC;CFB
SA-441412 Down	19/248	0.5832954605178211	0.9999958945506274	0	0	0.9709291059969952	0.5233904300421718	FBN2;ABCC3;FCGBP;PEG3;SERPINF1;SEMA3B;KRT23;ATP10A;LAMB1;DKK1;DLK1;TRIM29;ZC3H12A;GPC3;CHI3L1;COL9A3;EPS8L2;CRYAB;ZSCAN18
L-13 Down	19/248	0.5832954605178211	0.9999958945506274	0	0	0.9709291059969952	0.5233904300421718	TENM3;CD93;SYT1;IGFBP3;OLFM4;CXCL14;HOXC10;TMEM47;GREM1;CNN1;DES;ADAMTS1;DLC1;SACS;CYP1B1;MYH11;FGF13;CRYAB;SCG2
Arsenic-Trioxide Down	19/248	0.5832954605178211	0.9999958945506274	0	0	0.9709291059969952	0.5233904300421718	KANK1;GUCY1A1;MME;CD93;PEG3;ANGPT1;IGFBP3;LTBP1;ANO1;MEIS1;SALL1;NPEPL1;COL4A2;MDK;DLC1;ENPP2;CYP1B1;CHI3L1;SCG2
VE-821 Down	19/248	0.5832954605178211	0.9999958945506274	0	0	0.9709291059969952	0.5233904300421718	FCGBP;LEFTY1;PEG3;PCDH9;COL11A1;LMOD1;ASCL1;SULF1;THBS2;LTBP1;DLK1;ROBO1;MN1;CNN1;CDH2;TNNT1;COL5A2;PRKCQ;MYH11
OVE-208 Down	19/248	0.5832954605178211	0.9999958945506274	0	0	0.9709291059969952	0.5233904300421718	KANK1;PEG3;GLDC;ZBTB38;TACSTD2;KRT23;LAMB1;EMP3;ASCL1;DKK1;QKI;PTPRD;SALL1;CDH2;ADAMTS1;MPPED2;SACS;CYP1B1;PRKCQ
CCT-244747 Down	19/248	0.5832954605178211	0.9999958945506274	0	0	0.9709291059969952	0.5233904300421718	FBN2;PRR5;KANK1;FCGBP;PEG3;SERPINF1;LDOC1;LAMB1;LDB2;OLFM4;PTPRD;AR;TNNT1;ADAMTSL3;MPPED2;ENPP2;L1TD1;RAB38;CFB
API-001 Down	19/248	0.5832954605178211	0.9999958945506274	0	0	0.9709291059969952	0.5233904300421718	TFAP2A;PTGIS;DOCK9;MMP2;LAMB1;NID1;THBS2;DKK1;CXCL14;IGF2R;BMP4;GREM1;KRT18;DLC1;COL5A2;DSE;CDH11;SVEP1;MYH11
Vipadenant Down	19/248	0.5832954605178211	0.9999958945506274	0	0	0.9709291059969952	0.5233904300421718	CLIC5;COL15A1;DUSP3;SYT1;ANGPT1;GDF3;THBS2;CXCL14;LTBP1;GREM1;MEIS1;RELN;TRIM29;ADAMTS1;COL6A1;PRKCQ;COL9A3;SLC39A4;ZSCAN18
Camostat-Mesilate Down	19/248	0.5832954605178211	0.9999958945506274	0	0	0.9709291059969952	0.5233904300421718	GPR37;CD93;SYT1;NPR3;TACSTD2;KRT23;AQP4;LDB2;THBS2;DKK1;CXCL14;DLK1;DPP4;BMP4;THBD;TNNT1;NOX4;GAS1;IRF6
SA-244237 Down	19/248	0.5832954605178211	0.9999958945506274	0	0	0.9709291059969952	0.5233904300421718	COL15A1;TENM3;DOCK9;COL11A1;TACSTD2;TWIST1;SULF1;THBS2;LTBP1;ROBO1;KRT18;ADAMTS1;ALOX5;NMU;COL6A1;CYP1B1;CHI3L1;CFB;NKX3-1
Farnesylpyrophosphate Down	19/248	0.5832954605178211	0.9999958945506274	0	0	0.9709291059969952	0.5233904300421718	CD93;VWF;PCDH9;ACTN2;NDUFA4L2;LDB2;QKI;DLK1;TMEM47;NELL2;THBD;COL4A2;LOX;DNAJC6;SLCO2B1;TNNI2;CRYAB;SCG2;HDGFL3
Isosalsoline Down	19/248	0.5832954605178211	0.9999958945506274	0	0	0.9709291059969952	0.5233904300421718	FBN2;KANK1;SH3GL3;GABRB1;P3H2;TACSTD2;LDOC1;PAX6;CXCL14;APOLD1;QKI;DPP4;EHD3;ADAMTS1;CNR1;KCNS3;SACS;ME3;HMGN3
NCI-16221 Down	19/248	0.5832954605178211	0.9999958945506274	0	0	0.9709291059969952	0.5233904300421718	ABCC3;FCGBP;LEFTY1;DUSP3;PRKCB;COL11A1;TWIST1;EMP3;OLFM4;ROBO1;PTPRD;RELN;GPA33;MDK;RCAN2;CYP1B1;COL9A3;FGF13;NKX3-1
Alizarin Down	19/248	0.5832954605178211	0.9999958945506274	0	0	0.9709291059969952	0.5233904300421718	CLIC5;PEG3;KCNK12;PLEK;P3H2;OLFM4;DLK1;GREM1;MN1;ZEB2;RELN;TNNT1;RCAN2;NMU;GPC3;GAS1;ZFPM2;CRYAB;ZSCAN18
2-Iodomelatonin Down	19/248	0.5832954605178211	0.9999958945506274	0	0	0.9709291059969952	0.5233904300421718	FCGBP;ARG1;SERPINF1;IGFBP3;P3H2;EMP3;CXCL14;ROBO1;ANO1;PTPRC;LOX;PTPRZ1;COL6A1;CDH11;LEPR;COL9A3;CRYAB;CFB;PTGES
Carmustine Down	19/248	0.5832954605178211	0.9999958945506274	0	0	0.9709291059969952	0.5233904300421718	CD40;SYT1;PEG3;COL11A1;P3H2;KRT7;NMNAT2;CXCL14;APOLD1;DLK1;THBD;BCAM;HYAL1;ADAMTS1;ALOX5;ENPP2;CD247;FGF13;HMGN3
Fosfomycin Down	19/248	0.5832954605178211	0.9999958945506274	0	0	0.9709291059969952	0.5233904300421718	CD40;COL15A1;CD93;SYT1;VWF;DOCK9;STMN2;TWIST1;DKK1;CXCL14;APOLD1;DPP4;GREM1;TRIM29;RCAN2;MYH11;FGF13;CRYAB;FGFR2
Metformin Up	19/249	0.5905011974125467	0.9999958945506274	0	0	0.9666545505382357	0.5092177791227649	FBN2;KANK1;TCF7L1;LAMB1;ASCL1;NID1;SOX10;PTPRD;GYS1;EHD3;DES;MPPED2;CHAD;SACS;NOX4;CRYAB;HMGN3;JAM3;ADGRL3
BD-1047 Up	19/249	0.5905011974125467	0.9999958945506274	0	0	0.9666545505382357	0.5092177791227649	KANK1;FCGBP;IRX5;RFTN1;LMOD1;ASCL1;DKK1;LTBP1;LOXL1;GREM1;CNN1;DPP6;WT1;NOVA1;COL5A2;CDH11;SLC39A4;PTGES;ZSCAN18
Mesoridazine Up	19/249	0.5905011974125467	0.9999958945506274	0	0	0.9666545505382357	0.5092177791227649	KANK1;PEG3;SERPINF1;TACSTD2;KRT7;KRT23;SULF1;DKK1;DLK1;ROBO1;PTPRD;MEIS1;DES;TRIM29;WT1;ZIC1;CDH11;GAS1;HMGN3
Iobenguane Up	19/249	0.5905011974125467	0.9999958945506274	0	0	0.9666545505382357	0.5092177791227649	KANK1;GYPC;FOXG1;RFTN1;TACSTD2;CXCL14;APOLD1;TTC39A;SALL1;SOX17;CDH2;WT1;NT5DC2;TRIP6;MPPED2;ZIC1;NOX4;CHI3L1;SNTB1
Carbamazepine Up	19/249	0.5905011974125467	0.9999958945506274	0	0	0.9666545505382357	0.5092177791227649	GUCY1A1;GPR37;ANGPT1;PRKCB;STMN2;P3H2;TACSTD2;KRT7;EN1;EMP3;EFNA5;DKK1;CALB2;NELL2;GYS1;PSRC1;LOX;TNNT1;CRYAB
Tetrindole Up	19/249	0.5905011974125467	0.9999958945506274	0	0	0.9666545505382357	0.5092177791227649	ABCC3;FCGBP;DUSP3;ASCL1;ROBO1;NELL2;LIMA1;MEIS1;EDNRB;CDH2;PTPRZ1;MDK;DNAJC6;ALOX5;ZIC1;CYP1B1;ALDOC;SCG3;CFB
Alimemazine Up	19/249	0.5905011974125467	0.9999958945506274	0	0	0.9666545505382357	0.5092177791227649	SYT1;PCDH9;SERPINF1;STMN2;OLFM4;THBS2;ROBO1;HS3ST2;TMEM47;GREM1;MEIS1;CDH2;ADAMTS1;ALDH1A2;CYP1B1;GAS1;ALDOC;MYH11;CFB
CNQX Up	19/249	0.5905011974125467	0.9999958945506274	0	0	0.9666545505382357	0.5092177791227649	CD40;PTGIS;GLDC;TACSTD2;LAMB1;ASCL1;ROBO1;NELL2;RELN;NPEPL1;CDH2;MDK;CNR1;LEPR;PDE4B;CYP1B1;CHI3L1;ZFPM2;NKX3-1
Elesclomol Up	19/249	0.5905011974125467	0.9999958945506274	0	0	0.9666545505382357	0.5092177791227649	FBN2;CLIC5;ALDH1L1;ARG1;RFTN1;WNT5A;TACSTD2;NID1;THBS2;DKK1;CXCL14;HOXC10;HAPLN1;EHD3;PTPRZ1;DLC1;ZIC1;CDH11;ZFPM2
Hexamethylenebisacetamide Up	19/249	0.5905011974125467	0.9999958945506274	0	0	0.9666545505382357	0.5092177791227649	MME;COL11A1;TWIST1;KRT23;PLCXD1;APOLD1;MEIS1;RELN;MMP16;MDK;ADAMTS1;COL5A2;ZIC1;COL6A1;SACS;LEPR;CYP1B1;GAS1;CHI3L1
Memantine Up	19/249	0.5905011974125467	0.9999958945506274	0	0	0.9666545505382357	0.5092177791227649	KANK1;PCDH9;DOCK9;ZBTB38;P3H2;KRT7;AQP4;BCAM;EHD3;ADAMTS1;RCAN2;NMU;TRIP6;ZIC1;NKX2-1;TACC2;CRYAB;APBA2;PTGES
BAS-00594560 Up	19/249	0.5905011974125467	0.9999958945506274	0	0	0.9666545505382357	0.5092177791227649	ABCC3;FCGBP;LEFTY1;PTGIS;PEG3;PCDH9;WNT5A;NRG1;LAMB1;HAPLN1;ROBO1;MEIS1;DES;GPA33;WT1;DLC1;DSE;SYNDIG1;JAM3
Lynestrenol Up	19/249	0.5905011974125467	0.9999958945506274	0	0	0.9666545505382357	0.5092177791227649	TCF7L1;TNXB;PTGIS;CD93;VWF;RFTN1;NPR3;PAX6;NID1;GLI2;DPP4;GYS1;BCAM;ABLIM1;RELN;LOX;NOVA1;ALDH1A2;CFB
Methyl-Hydantoin Up	19/249	0.5905011974125467	0.9999958945506274	0	0	0.9666545505382357	0.5092177791227649	LEFTY1;GUCY1A1;ARG1;RFTN1;OLFM4;LTBP1;APOLD1;TMEM47;CDH6;AR;MN1;LOX;ALDH1A2;ZIC1;HAND1;SYNDIG1;CYP1B1;ME3;CFB
Vinyl-Acetate Up	19/249	0.5905011974125467	0.9999958945506274	0	0	0.9666545505382357	0.5092177791227649	FCGBP;GPR37;CD93;VWF;KRT7;AQP4;HAPLN1;DPP4;EFNB3;PTPRZ1;TNNT1;GPC3;ENPP2;PDE4B;GAS1;CHI3L1;SLITRK5;MYH11;SCG2
SF-11003-A1 Up	19/249	0.5905011974125467	0.9999958945506274	0	0	0.9666545505382357	0.5092177791227649	FCGBP;SYT1;GLDC;TTYH1;WNT5A;STMN2;KRT23;ASCL1;CXCL14;BMP4;CDH2;PTPRZ1;NOVA1;LEPR;PDE4B;CHI3L1;COL9A3;SCG3;CRYAB
MGCD-265 Up	19/249	0.5905011974125467	0.9999958945506274	0	0	0.9666545505382357	0.5092177791227649	NLGN1;SERPINF1;P3H2;NDUFA4L2;ASCL1;ROBO1;TMEM47;ZEB2;PTPRC;LOX;TNNT1;MDK;GAS1;ZFPM2;CRYAB;CFB;HDGFL3;PTGES;ZSCAN18
Carbendazim Up	19/249	0.5905011974125467	0.9999958945506274	0	0	0.9666545505382357	0.5092177791227649	FBN2;KANK1;SYT1;ANGPT1;PTPRO;KRT23;NID1;DKK1;CXCL14;TRHDE;LTBP1;LOXL1;DLK1;EHD3;CDH2;DLC1;DSE;SACS;ME3
ATN-161 Up	19/249	0.5905011974125467	0.9999958945506274	0	0	0.9666545505382357	0.5092177791227649	PDGFRB;GABRA1;GUCY1A1;SYT1;SERPINF1;KRT7;KRT23;LAMB1;TIAM1;MN1;ANO1;RELN;MDK;ALOX5;KCNS3;RCAN2;GPC3;CFB;SLC39A4
FK-33-824 Up	19/249	0.5905011974125467	0.9999958945506274	0	0	0.9666545505382357	0.5092177791227649	CLIC5;PID1;SYT1;PEG3;ITGA4;ARG1;STMN2;KRT23;TCF21;OLFM4;THBS2;LTBP1;DLK1;ROBO1;NELL2;WT1;DNAJC6;ALOX5;SCG2
Voapaxar Up	19/249	0.5905011974125467	0.9999958945506274	0	0	0.9666545505382357	0.5092177791227649	ABCC3;ALDH1L1;MME;PCDH9;PTPRO;KRT7;LDOC1;THBS2;LTBP1;ROBO1;TMEM47;PTPRD;GREM1;RELN;TRIM29;SLC22A18;ENPP2;CFB;NKX3-1
Ginkgolide-A Up	19/249	0.5905011974125467	0.9999958945506274	0	0	0.9666545505382357	0.5092177791227649	CHGA;CLIC5;GPR37;PTGIS;SYT1;FOXG1;KRT7;TCF21;AQP4;GRIK2;CXCL14;ROBO1;ANO1;SALL1;TNNT1;MPPED2;ENPP2;SCG3;SLC39A4
Ertugliflozin Up	19/249	0.5905011974125467	0.9999958945506274	0	0	0.9666545505382357	0.5092177791227649	KANK1;IRX5;SLC43A3;RFTN1;TWIST1;LDOC1;NMNAT2;CXCL14;GREM1;ADAMTS5;LOX;NMU;DSE;CDH11;GAS1;CHI3L1;ZFPM2;CRYAB;CFB
Tromaril Up	19/249	0.5905011974125467	0.9999958945506274	0	0	0.9666545505382357	0.5092177791227649	PEG3;ARG1;SATB1;RFTN1;WNT5A;TNFAIP2;KRT7;KRT23;NELL2;ANO1;MEIS1;KRT18;ZIC1;COL6A1;PDE4B;GAS1;CHI3L1;PRKCQ;ALDH7A1
Rutaecarpine Up	19/249	0.5905011974125467	0.9999958945506274	0	0	0.9666545505382357	0.5092177791227649	ABCC3;CD40;SLC43A3;RFTN1;WNT5A;KRT7;PAX6;MLLT11;GREM1;TIAM1;MN1;CNN1;MEIS1;ALOX5;MPPED2;COL6A1;CYP1B1;CHI3L1;ALDH7A1
SA-1473405 Up	19/249	0.5905011974125467	0.9999958945506274	0	0	0.9666545505382357	0.5092177791227649	CLIC5;COL15A1;SYT1;ITGA4;PRKCB;COL11A1;KRT7;DKK2;GREM1;MEIS1;KRT18;SOX17;WT1;KCNS3;COL5A2;GAS1;RAB38;FGF13;SCG2
Trans-Bis-Q Up	19/249	0.5905011974125467	0.9999958945506274	0	0	0.9666545505382357	0.5092177791227649	CLIC5;GUCY1A1;SERPINF1;COL11A1;TCF21;KRT23;LAMB1;NID1;DKK1;ABLIM1;MEIS1;LOX;HYAL1;WT1;PIEZO2;ENPP2;CFB;NKX3-1;TCFL5
KDM-096 Up	19/249	0.5905011974125467	0.9999958945506274	0	0	0.9666545505382357	0.5092177791227649	ABCC3;TENM3;GPR37;ANGPT1;PCDH9;ACTN2;P3H2;KRT7;LAMB1;MLLT11;ABLIM1;KRT18;MDK;COL5A2;ENPP2;CHI3L1;CRYAB;SCG2;CFB
Glucosamine Up	19/249	0.5905011974125467	0.9999958945506274	0	0	0.9666545505382357	0.5092177791227649	GUCY1A1;NLGN1;ST8SIA1;KRT7;PAX5;ASCL1;CXCL14;HOXC10;APOLD1;QKI;CDH6;PCLO;SALL1;RUFY3;ALOX5;KCNS3;RETREG1;SCG2;RUNX1T1
BG-1014 Up	19/249	0.5905011974125467	0.9999958945506274	0	0	0.9666545505382357	0.5092177791227649	CD93;COL11A1;SEMA3B;P3H2;TACSTD2;KRT7;OLFM4;CXCL14;LOXL1;GREM1;TIAM1;KRT18;ADAMTS1;RCAN2;NMU;GAS1;DPEP1;ZFPM2;CRYAB
Chrysin Up	19/249	0.5905011974125467	0.9999958945506274	0	0	0.9666545505382357	0.5092177791227649	CD40;MME;CD93;RFTN1;WNT5A;P3H2;NDUFA4L2;TCF21;OLFM4;APOLD1;NELL2;CNN1;EHD3;KRT18;PRR15L;ALDH1A2;PDE4B;NOX4;MYH11
Cefotiam Down	19/249	0.5905011974125467	0.9999958945506274	0	0	0.9666545505382357	0.5092177791227649	FCGBP;PRKCB;WNT5A;NDUFA4L2;EMP3;FGF2;DLK1;TMEM47;GREM1;NELL2;ALOX5;ZIC1;GRB10;PIP4K2A;CHI3L1;PRKCQ;RETREG1;PTGES;NKX3-1
MNITMT Down	19/249	0.5905011974125467	0.9999958945506274	0	0	0.9666545505382357	0.5092177791227649	CLIC5;PCDH9;LMOD1;PAX5;LTBP1;CNN1;MEIS1;NPEPL1;DES;WT1;ADAMTS1;ALOX5;ALDH1A2;COL5A2;CYP1B1;GAS1;FGF13;SCG2;ZSCAN18
Caffeine Down	19/249	0.5905011974125467	0.9999958945506274	0	0	0.9666545505382357	0.5092177791227649	CD40;STMN2;P3H2;TNFAIP2;KRT7;TWIST1;LDOC1;EFNA5;BMP4;ZEB2;KRT18;TRIM29;ADAMTS1;DNAJC6;CDH11;PIEZO2;PRKCQ;EPS8L2;CRYAB
Ambroxol Down	19/249	0.5905011974125467	0.9999958945506274	0	0	0.9666545505382357	0.5092177791227649	CD40;SEMA3B;TACSTD2;TNFAIP2;KRT7;OLFM4;TMEM47;CNN1;CLDN4;ZEB2;UPK1A;TRIM29;SFN;EVL;EPS8L2;IRF6;CFB;NKX3-1;TCFL5
Cyanopindolol Down	19/249	0.5905011974125467	0.9999958945506274	0	0	0.9666545505382357	0.5092177791227649	CLIC5;SH3GL3;COL15A1;MME;PCDH9;COL11A1;P3H2;TWIST1;LAMB1;DPP4;ADAMTS5;DNAJC6;ALOX5;ENPP2;LEPR;CYP1B1;SVEP1;SLC39A4;PTGES
VU-0415012 Down	19/249	0.5905011974125467	0.9999958945506274	0	0	0.9666545505382357	0.5092177791227649	ABCC3;LEFTY1;TCF7L1;MME;FOXG1;STMN2;NDUFA4L2;LDB2;ADAMTS5;SALL1;TRIP6;ZIC1;ENPP2;CYP1B1;CHI3L1;EPS8L2;LTBR;CRYAB;CFB
Cyproheptadine Down	19/249	0.5905011974125467	0.9999958945506274	0	0	0.9666545505382357	0.5092177791227649	PDGFRB;CLIC5;RFTN1;LDOC1;NMNAT2;CXCL14;NELL2;TIAM1;MN1;THBD;BCAM;TRIM29;WT1;MPPED2;COL5A2;PIEZO2;SFN;TACC2;CFB
Trimethoprim Down	19/249	0.5905011974125467	0.9999958945506274	0	0	0.9666545505382357	0.5092177791227649	CD40;PEG3;COL11A1;RFTN1;NPR3;THBS2;FLI1;TMEM47;ANO1;CNN1;ABLIM1;DES;PTPRZ1;CNR1;NOX4;PRKCQ;EVL;IRF6;CRYAB
Clorsulon Down	19/249	0.5905011974125467	0.9999958945506274	0	0	0.9666545505382357	0.5092177791227649	FCGBP;KRT7;TWIST1;LDOC1;LAMB1;LDB2;PRKCZ;CXCL14;DLK1;MN1;KRT18;LOX;TNNT1;RCAN2;TRIP6;COL5A2;DSE;ZFPM2;CFB
SA-1473468 Down	19/249	0.5905011974125467	0.9999958945506274	0	0	0.9666545505382357	0.5092177791227649	PCDH9;GABRA5;DOCK9;COL11A1;TACSTD2;TNFAIP2;KRT23;THBS2;DKK1;CALB2;BCAM;ABLIM1;PTPRZ1;TRIM29;WT1;COL5A2;CDH11;PDE4B;IRF6
Debrisoquin Down	19/249	0.5905011974125467	0.9999958945506274	0	0	0.9666545505382357	0.5092177791227649	CLIC5;FOXE1;PEG3;VWF;RFTN1;WNT5A;NPR3;STMN2;NMNAT2;SULF1;GLI2;GREM1;MN1;COL4A2;DLC1;MPPED2;SLIT3;LIMS2;ZSCAN18
SD-208 Down	19/249	0.5905011974125467	0.9999958945506274	0	0	0.9666545505382357	0.5092177791227649	ABCC3;LEFTY1;GPR37;IGFBP3;NTM;TACSTD2;KRT23;SULF1;OLFM4;LTBP1;GREM1;NELL2;ANO1;KRT18;LOX;COL5A2;CDH11;COL9A3;RETREG1
Rasagiline Down	19/249	0.5905011974125467	0.9999958945506274	0	0	0.9666545505382357	0.5092177791227649	ABCC3;CLIC5;LEFTY1;MME;TWIST1;LDB2;DKK1;CXCL14;LTBP1;QKI;ADAMTS5;RELN;TNNT1;MDK;PIEZO2;ENPP2;FGF13;SLC39A4;FGFR2
Ionomycin Down	19/249	0.5905011974125467	0.9999958945506274	0	0	0.9666545505382357	0.5092177791227649	PTGIS;SERPINF1;COL11A1;TACSTD2;KRT23;THBS2;CXCL14;HOXC10;NELL2;MN1;LIMA1;CNN1;MEIS1;EFNB3;WT1;GPC3;GAS1;CHI3L1;CFB
Trilostane Down	19/249	0.5905011974125467	0.9999958945506274	0	0	0.9666545505382357	0.5092177791227649	CLIC5;DUSP3;VWF;ARG1;DOCK9;SERPINF1;COL11A1;WNT5A;TACSTD2;THBS2;CXCL14;DPP4;ANO1;THBD;COL4A2;MDK;COL6A1;SFN;SLC39A4
mannitol-D Down	19/249	0.5905011974125467	0.9999958945506274	0	0	0.9666545505382357	0.5092177791227649	TFAP2A;PRR5;CD40;MME;COL11A1;MMP2;KRT7;NMNAT2;PLCXD1;THBS2;PRKCZ;MN1;ZEB1;KRT18;SOX17;FUT9;ALOX5;DSE;SFN
Triciribine Up	19/250	0.5976569052313147	0.9999958945506274	0	0	0.9624170042176473	0.49539301463130725	FBN2;TACSTD2;KRT7;KRT23;CXCL14;APOLD1;CLDN4;KRT18;SOX17;ADAMTS1;ZIC1;GRB10;CYP1B1;COL9A3;MYH11;TACC2;LTBR;FGF13;RETREG1
FR-122047 Up	19/250	0.5976569052313147	0.9999958945506274	0	0	0.9624170042176473	0.49539301463130725	CD40;TACSTD2;KRT7;KRT23;SNCAIP;DKK1;CLDN4;MEIS1;KRT18;MDK;DNAJC6;RUFY3;ALDH1A2;PDE4B;CYP1B1;SCG3;IRF6;CFB;NKX3-1
Fisetinidol Up	19/250	0.5976569052313147	0.9999958945506274	0	0	0.9624170042176473	0.49539301463130725	COL15A1;PEG3;IGSF1;ZBTB38;WNT5A;PAX6;LAMB1;NID1;SOX10;DKK1;DLK1;ADAMTS5;ABLIM1;RELN;TNNT1;NOVA1;GPC3;COL9A3;CFB
Dofetilide Up	19/250	0.5976569052313147	0.9999958945506274	0	0	0.9624170042176473	0.49539301463130725	SYT1;ANGPT1;SERPINF1;IGFBP3;NDUFA4L2;LMOD1;TNFAIP2;KRT7;KRT23;ASCL1;HOXC10;ADAMTS5;NT5DC2;TRIP6;MPPED2;ZIC1;CYP1B1;CRYAB;PDZRN4
RAN-07 Up	19/250	0.5976569052313147	0.9999958945506274	0	0	0.9624170042176473	0.49539301463130725	PID1;SYT1;PEG3;NDUFA4L2;TACSTD2;TCF21;LDB2;OLFM4;DKK1;APOLD1;DLK1;MEIS1;EDNRB;KRT18;DES;TNNT1;WT1;MDK;ALOX5
ALW-II-49-7 Up	19/250	0.5976569052313147	0.9999958945506274	0	0	0.9624170042176473	0.49539301463130725	GUCY1A1;PTGIS;CD93;VWF;GFPT2;TACSTD2;LAMB1;EMP3;THBS2;DKK1;CXCL14;ANO1;THBD;ZEB1;KRT18;RCAN2;COL6A1;DPEP1;MYH11
DUP-697 Down	19/250	0.5976569052313147	0.9999958945506274	0	0	0.9624170042176473	0.49539301463130725	COL15A1;TENM3;PTGIS;MME;DOCK9;COL11A1;MMP2;TWIST1;LAMB1;SULF1;NID1;THBS2;DLK1;ROBO1;PTPRC;COL5A2;GAS1;CFB;JAM3
Beclometasone Down	19/250	0.5976569052313147	0.9999958945506274	0	0	0.9624170042176473	0.49539301463130725	PTGIS;PEG3;VWF;PRKCB;MMP2;TNFAIP2;KRT23;LDOC1;PLCXD1;DKK1;CXCL14;QKI;ADAMTS5;THBD;TNNT1;GPC3;CHI3L1;CRYAB;SLC39A4
Trans-Cinnamaldehyde Down	19/250	0.5976569052313147	0.9999958945506274	0	0	0.9624170042176473	0.49539301463130725	FCGBP;COL15A1;GPR37;SERPINF1;WNT5A;TNFAIP2;KRT23;LDB2;CXCL14;THBD;TNNT1;ADAMTS1;RCAN2;TRIP6;PIEZO2;ENPP2;GAS1;PRKCQ;CFB
P-Nitroaniline Down	19/250	0.5976569052313147	0.9999958945506274	0	0	0.9624170042176473	0.49539301463130725	CD40;GUCY1A1;WNT5A;NPR3;TWIST1;EMP3;TMEM47;DOCK10;GREM1;TIAM1;PTPRC;DES;ADAMTSL3;DLC1;RCAN2;TRIP6;CDH11;CHI3L1;PRKCQ
SA-427137 Down	19/250	0.5976569052313147	0.9999958945506274	0	0	0.9624170042176473	0.49539301463130725	FBN2;GUCY1A1;GYPC;MME;ARG1;WNT5A;TCF21;PAX5;SULF1;DLK1;NELL2;PCLO;PTPRZ1;TNNT1;KCNS3;ENPP2;PDE4B;IRF6;RETREG1
SU-16f Up	18/237	0.5980324001680619	0.9999958945506274	0	0	0.9617389160826848	0.49443992653980867	FBN2;GPR37;SYT1;DOCK9;ZBTB38;P3H2;CARTPT;DLK1;ROBO1;MN1;BCAM;KRT18;LOX;DNAJC6;DLC1;ENPP2;GRB10;CFB
Androstenedione Down	18/237	0.5980324001680619	0.9999958945506274	0	0	0.9617389160826848	0.49443992653980867	FBN2;PEG3;KCNK12;WNT5A;STMN2;P3H2;TWIST1;PRKCZ;CXCL14;DLK1;PTPRD;THBD;TNNT1;GPA33;GPC3;CHI3L1;PRKCQ;ZSCAN18
Axitinib Up	18/238	0.6053210852664747	0.9999958945506274	0	0	0.9573147931759757	0.4805684288575457	TACSTD2;LMOD1;KRT23;HSPB3;SULF1;CNN1;KRT18;PSRC1;DES;TRIM29;TNNT1;SLC22A18;TRIP6;GRB10;EPS8L2;CRYAB;CFB;SLC39A4
Niguldipine Up	18/238	0.6053210852664747	0.9999958945506274	0	0	0.9573147931759757	0.4805684288575457	FCGBP;DUSP3;PEG3;ARG1;SLC43A3;NMNAT2;THBS2;CXCL14;DLK1;CDH2;WT1;ADAMTS1;COL6A1;GRB10;PIP4K2A;COL9A3;L1TD1;ALDOC
MLN-9708 Down	18/238	0.6053210852664747	0.9999958945506274	0	0	0.9573147931759757	0.4805684288575457	SYT1;PEG3;ANGPT1;PRKCB;SERPINF1;ECH1;LDB2;SULF1;OLFM4;TRHDE;DLK1;ROBO1;NELL2;MEIS1;PSRC1;NMU;ALDOC;HMGN3
SB-200646 Up	18/239	0.6125524039784382	0.9999958945506274	0	0	0.9529307075806396	0.46705114426521854	FCGBP;GUCY1A1;VWF;KRT7;ARHGEF18;LAMB1;HOXC10;NELL2;ABLIM1;ZEB1;COL4A2;WT1;MDK;ALDH1A2;NMU;PDE4B;CHI3L1;SLC39A4
AT-CSC-18 Up	18/239	0.6125524039784382	0.9999958945506274	0	0	0.9529307075806396	0.46705114426521854	FBN2;CLIC5;GUCY1A1;ZBTB38;MAGI2;KRT7;LAMB1;THBS2;CXCL14;ROBO1;CDH6;ABLIM1;MEIS1;DLC1;KCNS3;NOX4;SLITRK5;L1TD1
Fingolimod Up	18/239	0.6125524039784382	0.9999958945506274	0	0	0.9529307075806396	0.46705114426521854	MME;RFTN1;WNT5A;TACSTD2;KRT23;SULF1;THBS2;DKK1;ROBO1;DPP4;BMP4;ANO1;ABLIM1;TRIM29;MDK;RUFY3;COL5A2;ZIC1
NPC26 Up	18/239	0.6125524039784382	0.9999958945506274	0	0	0.9529307075806396	0.46705114426521854	ABCC3;DUSP3;GPR37;ARG1;KRT7;KRT23;NMNAT2;DKK1;MLLT11;ANO1;ABLIM1;TRIM29;SLC22A18;TRIP6;ZIC1;GRB10;CHI3L1;SFN
CAY-10577 Down	18/239	0.6125524039784382	0.9999958945506274	0	0	0.9529307075806396	0.46705114426521854	ABCC3;PTGIS;SYT1;PEG3;IRX5;WNT5A;P3H2;KRT7;DPP4;BMP4;NELL2;THBD;FUT9;DSE;LEPR;ENPP2;L1TD1;FGF13
Trifluridine Down	18/239	0.6125524039784382	0.9999958945506274	0	0	0.9529307075806396	0.46705114426521854	GABRA2;FCGBP;LEFTY1;PEG3;GLDC;SERPINF1;FOXG1;PTPRO;AQP4;LDB2;ASCL1;MMP16;PTPRZ1;MPPED2;GAS1;CHI3L1;L1TD1;SCG3
Syringic-Acid Down	18/239	0.6125524039784382	0.9999958945506274	0	0	0.9529307075806396	0.46705114426521854	GUCY1A1;SYT1;COL11A1;IGFBP3;NPR3;CXCL14;APOLD1;TMEM47;LIMA1;THBD;CLDN4;COL4A2;TNNT1;ADAMTS1;DSE;ENPP2;CRYAB;JAM3
KIN001-266 Down	18/239	0.6125524039784382	0.9999958945506274	0	0	0.9529307075806396	0.46705114426521854	CD40;CD93;SYT1;PEG3;VWF;SEMA3B;DKK1;GLI3;DLK1;MN1;CNN1;MEIS1;RELN;DES;MDK;GAS1;SCG2;CFB
Dalfampridine Down	18/239	0.6125524039784382	0.9999958945506274	0	0	0.9529307075806396	0.46705114426521854	FBN2;KANK1;GPR37;PAX5;PRKCZ;C1QL1;THBS3;BCAM;CLDN4;MEIS1;DES;ADAMTSL3;DLC1;GPC3;PRKCQ;COL9A3;EPS8L2;FGFR2
Aminoguanidine Down	18/239	0.6125524039784382	0.9999958945506274	0	0	0.9529307075806396	0.46705114426521854	FCGBP;LEFTY1;GYPC;ARG1;FOXG1;STMN2;P3H2;LDB2;IPCEF1;DLK1;CDH6;PCLO;SALL1;ADAMTS1;SLC22A18;ZIC1;PDE4B;PRKCQ
Carbetocin Up	18/240	0.6197244685023153	0.9999958945506274	0	0	0.9485861182519281	0.4538797755232227	RBFOX1;PEG3;VWF;ANGPT1;SERPINF1;RFTN1;STMN2;TCF21;KRT23;LAMB1;BMP4;MN1;MEIS1;NMU;DSE;SACS;RBM7;HDGFL3
JDTic Up	18/240	0.6197244685023153	0.9999958945506274	0	0	0.9485861182519281	0.4538797755232227	TENM1;SYT1;ANGPT1;PCDH9;TNFAIP2;TWIST1;EMP3;SNCAIP;NID1;THBS2;SOX10;HOXC10;PCBP4;NMU;ZIC1;ENPP2;CYP1B1;TCFL5
Mitomycin-C Down	18/240	0.6197244685023153	0.9999958945506274	0	0	0.9485861182519281	0.4538797755232227	LEFTY1;ITGA4;PCDH9;IRX5;ARG1;LDB2;ASCL1;OLFM4;IGF2R;EDNRB;PSRC1;WT1;MPPED2;ENPP2;GRB10;CHI3L1;L1TD1;MYH11
Lobelanidine Down	18/240	0.6197244685023153	0.9999958945506274	0	0	0.9485861182519281	0.4538797755232227	SYT1;IRX5;ZBTB38;GFPT2;SEMA3B;KRT7;TMEM47;GREM1;CNN1;UPK1A;DES;DNAJC6;KCNS3;ZIC1;PIP4K2A;MYH11;FGF13;PTGES
BAS-09104376 Down	18/240	0.6197244685023153	0.9999958945506274	0	0	0.9485861182519281	0.4538797755232227	FBN2;COL15A1;SYT1;PEG3;ITGA4;SERPINF1;COL11A1;PLEK;TWIST1;LAMB1;PLCXD1;DLK1;ROBO1;LIMA1;GPC3;GAS1;SCG2;CFB
FH-535 Up	18/241	0.6268354645961268	0.9999958945506274	0	0	0.9442804938499314	0.4410462136717043	COL15A1;CD93;SERPINF1;LAMB1;CXCL14;APOLD1;ROBO1;NELL2;RELN;NPEPL1;COL4A2;ALOX5;DLC1;GPC3;L1TD1;MYH11;SLIT3;FGF13
GDC-0879 Down	18/241	0.6268354645961268	0.9999958945506274	0	0	0.9442804938499314	0.4410462136717043	CLIC5;PID1;SYT1;PEG3;DKK1;QKI;DLK1;GREM1;TNNT1;DNAJC6;KCNS3;RCAN2;NMU;STAT4;CYP1B1;SLIT3;CRYAB;JAM3
Strychnine Down	18/241	0.6268354645961268	0.9999958945506274	0	0	0.9442804938499314	0.4410462136717043	SH3GL3;COL15A1;PID1;SYT1;COL11A1;GFPT2;ELAVL4;DLK1;GREM1;ADAMTS5;PCLO;DPYSL4;KCNS3;DSE;STAT4;CYP1B1;FGF13;PTGES
VU-0415374-1 Down	18/241	0.6268354645961268	0.9999958945506274	0	0	0.9442804938499314	0.4410462136717043	CLIC5;TENM3;MME;P3H2;EMP3;MN1;CLDN4;ZEB1;SOX17;LOX;ADAMTS1;MDK;RUFY3;ALOX5;NMU;DSE;CYP1B1;NKX3-1
Kasugamycin Down	18/241	0.6268354645961268	0.9999958945506274	0	0	0.9442804938499314	0.4410462136717043	ABCC3;GPR37;VWF;LDB2;CXCL14;GLI3;GLI2;HS3ST2;MN1;NPEPL1;LOX;WT1;COL5A2;ENPP2;GAS1;MYH11;FGF13;RUNX1T1
NVP-BHG712 Down	18/241	0.6268354645961268	0.9999958945506274	0	0	0.9442804938499314	0.4410462136717043	GPR37;PEG3;PCDH9;BDNF;KRT23;OLFM4;DKK1;CXCL14;DLK1;BMP4;KRT18;SALL1;NPEPL1;COL4A2;TNNT1;DPEP1;SFN;JAM3
Trelagliptin Down	18/241	0.6268354645961268	0.9999958945506274	0	0	0.9442804938499314	0.4410462136717043	ABCC3;KANK1;PCDH9;LDOC1;PAX5;IGF2R;DLK1;ROBO1;BMP4;CNN1;ZEB1;MDK;TRIP6;COL9A3;EPS8L2;SLC39A4;NKX3-1;TCFL5
Sanguinarium-Chloride Down	18/241	0.6268354645961268	0.9999958945506274	0	0	0.9442804938499314	0.4410462136717043	CD40;PTGIS;KCND2;SYT1;PCDH9;COL11A1;STMN2;LAMB1;NMNAT2;GREM1;DNAJC6;NMU;COL5A2;LEPR;CYP1B1;GAS1;SFN;ZFPM2
Guvacine Down	18/241	0.6268354645961268	0.9999958945506274	0	0	0.9442804938499314	0.4410462136717043	KANK1;DUSP3;CD93;PCDH9;ARG1;TNFAIP2;NRXN3;TWIST1;NID1;PRKCZ;IGF2R;ANO1;ZEB2;MPPED2;ZIC1;COL6A1;GPC3;APBA2
Tofogliflozin Down	18/241	0.6268354645961268	0.9999958945506274	0	0	0.9442804938499314	0.4410462136717043	FCGBP;LEFTY1;PEG3;ADAM22;AQP4;ASCL1;OLFM4;NOL4;APOLD1;TIAM1;EDNRB;PTPRZ1;WT1;FUT9;MPPED2;ENPP2;PRKCQ;RBM7
EBPC Up	18/242	0.6338836523770591	0.9999958945506274	0	0	0.9400133125229526	0.4285425327314171	PTGIS;IRX5;SLC43A3;MMP2;PLCXD1;THBS2;DKK1;DKK2;HAPLN1;DLK1;TMEM47;BMP4;ESM1;KRT18;DSE;NKX2-1;COL9A3;JAM3
Carmofur Up	18/242	0.6338836523770591	0.9999958945506274	0	0	0.9400133125229526	0.4285425327314171	ALK;FCGBP;LEFTY1;PCDH9;COL11A1;GFPT2;STMN2;PAX5;DKK1;TTC39A;ROBO1;LIMA1;TRIM29;GPA33;MDK;MISP;APBA2;SCG2
Colistin Up	18/242	0.6338836523770591	0.9999958945506274	0	0	0.9400133125229526	0.4285425327314171	KANK1;COL15A1;PTGIS;GYPC;VWF;PRKCB;SERPINF1;RFTN1;LMOD1;PAX5;ASCL1;OLFM4;MAPK10;CNN1;ABLIM1;ALDH1A2;CYP1B1;MYH11
Deptropine Up	18/242	0.6338836523770591	0.9999958945506274	0	0	0.9400133125229526	0.4285425327314171	FBN2;MME;P3H2;TACSTD2;DKK1;LTBP1;MEIS1;ZEB1;ADAMTS1;MDK;ALDH1A2;GPC3;CYP1B1;DPEP1;COL9A3;UGGT2;CFB;ZSCAN18
Phenylephrine Up	18/242	0.6338836523770591	0.9999958945506274	0	0	0.9400133125229526	0.4285425327314171	FBN2;KANK1;DOCK9;IGSF1;LAMB1;NID1;THBS2;DPP4;TIAM1;CDH2;ADAMTS1;MDK;RUFY3;COL6A1;SACS;COL9A3;UGGT2;CFB
Tretinoin Down	18/242	0.6338836523770591	0.9999958945506274	0	0	0.9400133125229526	0.4285425327314171	CLIC5;GPR37;MME;PCDH9;ARG1;KRT23;PRKCZ;CXCL14;APOLD1;DLK1;DPP4;COL4A2;TNNT1;DNAJC6;GPC3;ENPP2;COL9A3;CRYAB
Indinavir Down	18/242	0.6338836523770591	0.9999958945506274	0	0	0.9400133125229526	0.4285425327314171	ABCC3;CLIC5;SYT1;DOCK9;SEMA3B;TNFAIP2;LAMB1;PRKCZ;TTC39A;EHD3;UPK1A;SLC22A18;TRIP6;COL5A2;CDH11;PIEZO2;CHI3L1;EPS8L2
AM-580 Down	18/242	0.6338836523770591	0.9999958945506274	0	0	0.9400133125229526	0.4285425327314171	FBN2;CLIC5;CD40;ARG1;COL11A1;NPR3;LDOC1;CXCL14;GREM1;TRIM29;TNNT1;DNAJC6;TRIP6;DSE;SFN;EPS8L2;CFB;SLC38A4
RS-102221 Down	18/242	0.6338836523770591	0.9999958945506274	0	0	0.9400133125229526	0.4285425327314171	CD93;PEG3;VWF;TNFAIP2;KRT7;SLC50A1;ASCL1;THBS2;ROBO1;MN1;MEIS1;KRT18;TNNT1;COL5A2;PDE4B;GAS1;TACC2;PTGES
Minoxidil Down	18/242	0.6338836523770591	0.9999958945506274	0	0	0.9400133125229526	0.4285425327314171	FBN2;KRT7;CXCL14;DLK1;TTC39A;THBD;DES;TNNT1;DLC1;ZIC1;CDH11;TNNI2;COL9A3;MYH11;EPS8L2;TACC2;CRYAB;ZSCAN18
Apafant Down	18/242	0.6338836523770591	0.9999958945506274	0	0	0.9400133125229526	0.4285425327314171	CLIC5;LEFTY1;PTGIS;SYT1;PEG3;TWIST1;KRT23;ASCL1;THBS2;SOX10;DLK1;THBD;EHD3;RELN;TNNT1;DNAJC6;ZIC1;CYP1B1
PSB-06126 Down	18/242	0.6338836523770591	0.9999958945506274	0	0	0.9400133125229526	0.4285425327314171	COL15A1;PTGIS;SYT1;ITGA4;SERPINF1;COL11A1;GFPT2;KRT7;THBS2;NOL4;GREM1;CNN1;DES;ALDH1A2;CYP1B1;GAS1;L1TD1;MISP
ML-133 Down	18/242	0.6338836523770591	0.9999958945506274	0	0	0.9400133125229526	0.4285425327314171	PTGIS;SYT1;PEG3;ANGPT1;PTPRO;TCF21;KRT23;CXCL14;DLK1;KRT18;WT1;MDK;CDH11;GPC3;ALDOC;FGF13;ZSCAN18;JAM3
KU-C104218 Down	18/242	0.6338836523770591	0.9999958945506274	0	0	0.9400133125229526	0.4285425327314171	KANK1;GUCY1A1;CD93;NDUFA4L2;OLFM4;APOLD1;DPP4;CNN1;THBD;EDNRB;DES;HYAL1;ZIC1;GPC3;COL9A3;L1TD1;MYH11;TCFL5
L-Bso Down	18/242	0.6338836523770591	0.9999958945506274	0	0	0.9400133125229526	0.4285425327314171	ABCC3;COL15A1;GPR37;FOXG1;TNFAIP2;PAX6;ROBO1;GREM1;ADAMTS5;BCAM;MEIS1;ADAMTS1;DLC1;ALDH1A2;ENPP2;CHI3L1;RETREG1;PTGES
HO-013 Down	18/242	0.6338836523770591	0.9999958945506274	0	0	0.9400133125229526	0.4285425327314171	LEFTY1;DMTN;VWF;LDOC1;ASCL1;DLK1;THBD;BCAM;EDNRB;SOX17;CRTAC1;TNNT1;ADAMTS1;MPPED2;L1TD1;RETREG1;CFB;ZSCAN18
N-Nitrosodiethylamine Down	18/242	0.6338836523770591	0.9999958945506274	0	0	0.9400133125229526	0.4285425327314171	PTGIS;KRT23;THBS2;CXCL14;DLK1;TTC39A;THBD;ABLIM1;EDNRB;ADAMTS1;RUFY3;SLC22A18;CYP1B1;RAB38;MYH11;ZFPM2;HMGN3;ZSCAN18
MC1568 Down	18/242	0.6338836523770591	0.9999958945506274	0	0	0.9400133125229526	0.4285425327314171	CD40;PTGIS;MME;SYT1;PEG3;MMP2;RFTN1;LMOD1;KRT7;KRT23;LDOC1;PAX5;PCLO;KRT18;DSE;ENPP2;CYP1B1;FGFR2
Navarixin Down	18/242	0.6338836523770591	0.9999958945506274	0	0	0.9400133125229526	0.4285425327314171	ABCC3;CD40;NPR3;PLEK;OLFM4;NID1;THBS2;DKK1;TMEM47;CNN1;EDNRB;KRT18;ALOX5;NMU;ZIC1;COL6A1;ENPP2;ALDH7A1
APEC Down	18/242	0.6338836523770591	0.9999958945506274	0	0	0.9400133125229526	0.4285425327314171	USP13;KANK1;MCOLN3;PTGIS;PEG3;ANGPT1;SEMA3B;PAX6;DKK1;DPP4;MEIS1;LOX;MDK;ENPP2;SFN;COL9A3;SLC39A4;TCFL5
PD-128907 Down	18/242	0.6338836523770591	0.9999958945506274	0	0	0.9400133125229526	0.4285425327314171	GUCY1A1;CD93;SYT1;ZBTB38;PLEK;KRT23;DKK1;PRKCZ;ROBO1;CDH6;BCAM;UPK1A;DLC1;KCNS3;RCAN2;TRIP6;CYP1B1;CRYAB
Gallopamil Down	18/242	0.6338836523770591	0.9999958945506274	0	0	0.9400133125229526	0.4285425327314171	CLIC5;CD40;GPR37;GLDC;DOCK9;SEMA3B;TNFAIP2;KRT23;CXCL14;GREM1;NELL2;THBD;BCAM;EDNRB;SOX17;TNNT1;DLC1;ZSCAN18
NPC26 Down	18/242	0.6338836523770591	0.9999958945506274	0	0	0.9400133125229526	0.4285425327314171	PTGIS;PRKCB;SERPINF1;COL11A1;ADAM22;LDB2;ASCL1;SULF1;THBS2;NELL2;TIAM1;MEIS1;CDH2;ALDH1A2;NMU;CYP1B1;GAS1;ALDOC
CPI-613 Down	18/242	0.6338836523770591	0.9999958945506274	0	0	0.9400133125229526	0.4285425327314171	FBN2;CLIC5;CD40;ITGA4;SERPINF1;KRT7;LDOC1;EMP3;NID1;TRHDE;NELL2;MEIS1;KRT18;PTPRC;ADAMTS1;RCAN2;PIEZO2;RETREG1
MK-2461 Down	18/242	0.6338836523770591	0.9999958945506274	0	0	0.9400133125229526	0.4285425327314171	FCGBP;LEFTY1;PID1;CD93;PRKCB;TTYH1;SERPINF1;EMP3;OLFM4;CXCL14;DLK1;GNAI2;NELL2;EDNRB;COL4A2;GPA33;COL9A3;L1TD1
Homatropine Up	18/243	0.6408673661420271	0.9999958945506274	0	0	0.9357840616966581	0.4163609858651855	CD93;MMP2;HPS4;TDRD7;LAMB1;OLFM4;SOX10;APOLD1;NELL2;ADAMTS5;ESM1;EDNRB;PSRC1;ALDH1A2;MPPED2;ZIC1;PIP4K2A;ADGRL3
Oxantel Up	18/243	0.6408673661420271	0.9999958945506274	0	0	0.9357840616966581	0.4163609858651855	CLIC5;MME;ZBTB38;PTPRO;RFTN1;TACSTD2;GREM1;NELL2;GYS1;LIMA1;BCAM;MEIS1;KRT18;SOX17;DLC1;MYH11;ME3;NKX3-1
TBEP Up	18/243	0.6408673661420271	0.9999958945506274	0	0	0.9357840616966581	0.4163609858651855	FCGBP;LEFTY1;PTGIS;PEG3;PRKCB;SERPINF1;LMOD1;LAMB1;OLFM4;TMEM47;CNN1;DES;ADAMTS1;ALDH1A2;NMU;DSE;SFN;MYH11
Salsolidine Up	18/243	0.6408673661420271	0.9999958945506274	0	0	0.9357840616966581	0.4163609858651855	GUCY1A1;COL15A1;CD93;SERPINF1;MMP2;RFTN1;NDUFA4L2;DKK1;CXCL14;LOXL1;HAPLN1;DLC1;RCAN2;ZIC1;COL6A1;SFN;RETREG1;FGFR2
Zearalenone Up	18/243	0.6408673661420271	0.9999958945506274	0	0	0.9357840616966581	0.4163609858651855	FBN2;ARG1;TACSTD2;KRT7;KRT23;IPCEF1;IGF2R;DLK1;NELL2;CLDN4;BCAM;ZEB1;CYP1B1;NOX4;CHI3L1;SFN;CFB;PTGES
Diisononyl-Phthalate Up	18/243	0.6408673661420271	0.9999958945506274	0	0	0.9357840616966581	0.4163609858651855	VWF;PEG3;NRXN3;PAX6;ASCL1;APOLD1;TIAM1;CNN1;THBD;DES;CNR1;DLC1;ENPP2;CHI3L1;MYH11;ADGRL4;ZSCAN18;NKX3-1
Dimethyl-Terephthalate Up	18/243	0.6408673661420271	0.9999958945506274	0	0	0.9357840616966581	0.4163609858651855	COL15A1;PEG3;NDUFA4L2;TNFAIP2;DKK1;CXCL14;DLK1;TIAM1;TRIM29;FES;DNAJC6;RCAN2;ZIC1;COL6A1;ENPP2;CHI3L1;CRYAB;SCG2
Morin Up	18/243	0.6408673661420271	0.9999958945506274	0	0	0.9357840616966581	0.4163609858651855	FBN2;GUCY1A1;DUSP3;PLEK;KRT7;TWIST1;LDOC1;CXCL14;APOLD1;ROBO1;GREM1;THBD;ABLIM1;CHI3L1;PRKCQ;L1TD1;ADGRL4;CREB5
SA-1922959 Up	18/243	0.6408673661420271	0.9999958945506274	0	0	0.9357840616966581	0.4163609858651855	CD40;COL15A1;TACSTD2;KRT7;KRT23;LDOC1;CXCL14;DLK1;AR;RELN;SOX17;ADAMTS1;KCNS3;ALDH1A2;FGF13;RETREG1;CFB;NKX3-1
Matrine Up	18/243	0.6408673661420271	0.9999958945506274	0	0	0.9357840616966581	0.4163609858651855	FCGBP;SYT1;PCDH9;DOCK9;FOXG1;TWIST1;LAMB1;PAX5;PTPRD;RELN;GPA33;RCAN2;COL5A2;COL6A1;GAS1;ZFPM2;ZSCAN18;JAM3
CS-917 Up	18/243	0.6408673661420271	0.9999958945506274	0	0	0.9357840616966581	0.4163609858651855	GUCY1A1;GPR37;GYPC;CD93;SERPINF1;NDUFA4L2;TACSTD2;LDB2;THBS2;CXCL14;APOLD1;THBD;RELN;PRR15L;MDK;ALDH1A2;GPC3;ENPP2
MK-0773 Up	18/243	0.6408673661420271	0.9999958945506274	0	0	0.9357840616966581	0.4163609858651855	GABRB1;SYT1;ITGA4;IRX5;GLDC;ARG1;FGF2;TMEM47;NELL2;EDNRB;LOX;PTPRZ1;ZIC1;PDE4B;CYP1B1;GAS1;PRKCQ;ADGRL4
SLV-320 Up	18/243	0.6408673661420271	0.9999958945506274	0	0	0.9357840616966581	0.4163609858651855	FCGBP;GYPC;SYT1;ITGA4;PEG3;STMN2;DKK1;LTBP1;DLK1;LIMA1;LOX;MDK;ALOX5;KCNS3;RAB38;RBM7;FBXL7;PTGES
Omecamtiv-Mecarbil Up	18/243	0.6408673661420271	0.9999958945506274	0	0	0.9357840616966581	0.4163609858651855	PTGIS;MMP2;ASCL1;SULF1;PLCXD1;THBS2;CXCL14;HOXC10;GREM1;ANO1;BCAM;MEIS1;DLC1;PIEZO2;MYH11;EPS8L2;HMGN3;SCG2
AZD-8931 Up	18/243	0.6408673661420271	0.9999958945506274	0	0	0.9357840616966581	0.4163609858651855	CLIC5;TCF7L1;MME;SERPINF1;COL11A1;ECH1;KRT7;NMNAT2;EFNA5;EHD3;DNAJC6;ZC3H12A;NMU;LEPR;EPS8L2;HMGN3;SLC39A4;PTGES
Ozagrel Down	18/243	0.6408673661420271	0.9999958945506274	0	0	0.9357840616966581	0.4163609858651855	CLIC5;PTGIS;PEG3;VWF;LDOC1;THBS2;FLI1;DLK1;DPP4;ABLIM1;TNNT1;ADAMTS1;PIEZO2;GAS1;CHI3L1;SFN;ZSCAN18;JAM3
SDZ-21009 Down	18/243	0.6408673661420271	0.9999958945506274	0	0	0.9357840616966581	0.4163609858651855	COL15A1;PEG3;PCDH9;TWIST1;LDB2;CXCL14;HAPLN1;DLK1;DOCK10;NELL2;SOX17;DLC1;MPPED2;ZIC1;ENPP2;COL9A3;RETREG1;CRYAB
RS-56812 Down	18/243	0.6408673661420271	0.9999958945506274	0	0	0.9357840616966581	0.4163609858651855	PID1;CD93;ARG1;WNT5A;EMP3;OLFM4;ROBO1;GREM1;NELL2;TIAM1;CNN1;DES;DSE;CYP1B1;GAS1;ZFPM2;ADGRL4;FGF13
CGP-13501 Down	18/243	0.6408673661420271	0.9999958945506274	0	0	0.9357840616966581	0.4163609858651855	GPR37;MME;ARG1;WNT5A;TWIST1;AQP4;LDB2;THBS2;ADAMTS5;EDNRB;LOX;PTPRZ1;ADAMTS1;TRIP6;PIEZO2;ENPP2;FGF13;CRYAB
Formoterol Down	18/243	0.6408673661420271	0.9999958945506274	0	0	0.9357840616966581	0.4163609858651855	CD40;GUCY1A1;PID1;KRT7;TWIST1;DKK1;CXCL14;DKK2;HAPLN1;NELL2;MN1;PTPRC;WT1;CDH11;GPC3;CYP1B1;FGFR2;SLC38A4
Clomifene Down	18/243	0.6408673661420271	0.9999958945506274	0	0	0.9357840616966581	0.4163609858651855	COL15A1;ZBTB38;IGFBP3;NPR3;SOX10;TMEM47;THBD;ADAMTS5;SOX17;LOX;DLC1;NMU;MPPED2;SACS;PDE4B;COL9A3;CRYAB;STUM
Piperlongumine Down	18/243	0.6408673661420271	0.9999958945506274	0	0	0.9357840616966581	0.4163609858651855	FBN2;CLIC5;PTGIS;MME;NTM;TACSTD2;OLFM4;CXCL14;LTBP1;APOLD1;PTPRD;GREM1;KRT18;ALOX5;NKX2-1;DPEP1;RAB38;PTGES
Benazepril Down	18/243	0.6408673661420271	0.9999958945506274	0	0	0.9357840616966581	0.4163609858651855	ABCC3;COL11A1;P3H2;KRT7;TWIST1;LDOC1;DKK1;DLK1;THBS3;NELL2;CLDN4;KRT18;ALOX5;KCNS3;COL5A2;CDH11;STAT4;CYP1B1
Nabumetone Down	18/243	0.6408673661420271	0.9999958945506274	0	0	0.9357840616966581	0.4163609858651855	PRR5;CD40;COL11A1;MMP2;NDUFA4L2;KRT7;PLCXD1;HAPLN1;NELL2;DLC1;DSE;STAT4;CYP1B1;GAS1;CHI3L1;SNCG;ALDH7A1;ZSCAN18
Piceid Down	18/243	0.6408673661420271	0.9999958945506274	0	0	0.9357840616966581	0.4163609858651855	GLDC;PRKCB;SERPINF1;FOXG1;ZBTB38;LDOC1;HOXC10;MLLT11;CLDN4;RELN;NPEPL1;ZIC1;GPC3;GRB10;CHI3L1;RETREG1;CFB;SLC38A4
Phenamil Down	18/243	0.6408673661420271	0.9999958945506274	0	0	0.9357840616966581	0.4163609858651855	CD40;COL15A1;PEG3;PRKCB;SERPINF1;WNT5A;TACSTD2;ROBO1;DPP4;TIAM1;PRR15L;KCNS3;DLC1;LEPR;CYP1B1;FGF13;HMGN3;PTGES
Daphnetin Down	18/243	0.6408673661420271	0.9999958945506274	0	0	0.9357840616966581	0.4163609858651855	DUSP3;PEG3;NDUFA4L2;KRT23;LDOC1;OLFM4;APOLD1;DPP4;GREM1;ANO1;CLDN4;TNNT1;MDK;ALOX5;CYP1B1;COL9A3;FGF13;CRYAB
KU-C103881 Down	18/243	0.6408673661420271	0.9999958945506274	0	0	0.9357840616966581	0.4163609858651855	CD40;MME;COL11A1;TRANK1;KRT23;ASCL1;PLCXD1;NELL2;MN1;NPEPL1;DNAJC6;LEPR;GAS1;CHI3L1;SNCG;ALDOC;MAP4;FGFR2
KU-C104491 Down	18/243	0.6408673661420271	0.9999958945506274	0	0	0.9357840616966581	0.4163609858651855	CD40;CD93;PEG3;VWF;SLC43A3;WNT5A;P3H2;TACSTD2;KRT23;EN1;NID1;CXCL14;DLK1;ROBO1;NELL2;THBD;PDE4B;FGFR2
Rufloxacin Down	18/243	0.6408673661420271	0.9999958945506274	0	0	0.9357840616966581	0.4163609858651855	PID1;GFPT2;NDUFA4L2;TNFAIP2;KRT7;ASCL1;OLFM4;QKI;HAPLN1;TIAM1;ANO1;ADAMTS5;LOX;CRTAC1;ALOX5;ENPP2;GAS1;SVEP1
RAN-14B Down	18/243	0.6408673661420271	0.9999958945506274	0	0	0.9357840616966581	0.4163609858651855	GPR37;DOCK9;STMN2;NDUFA4L2;AQP4;MLLT11;TMEM47;ABLIM1;KRT18;DES;ADAMTS1;RCAN2;TRIP6;LEPR;CHI3L1;COL9A3;CRYAB;SCG2
Atipamezole Down	18/243	0.6408673661420271	0.9999958945506274	0	0	0.9357840616966581	0.4163609858651855	CD40;PTGIS;SYT1;DOCK9;PLEK;STMN2;KRT23;TTC39A;DPP4;BMP4;LIMA1;ADAMTS5;WT1;COL5A2;COL6A1;CHI3L1;ZFPM2;CRYAB
DPCPX Down	18/243	0.6408673661420271	0.9999958945506274	0	0	0.9357840616966581	0.4163609858651855	CLIC5;CD40;ARG1;COL11A1;TWIST1;THBS2;CXCL14;DLK1;ROBO1;TRIM29;DNAJC6;MPPED2;PIEZO2;GPC3;PDE4B;PRKCQ;FGF13;FGFR2
STAT-5-INHIBITOR Down	18/243	0.6408673661420271	0.9999958945506274	0	0	0.9357840616966581	0.4163609858651855	CLIC5;KANK1;IRX5;ACTN2;RFTN1;P3H2;LDOC1;MN1;BCAM;CDH2;LOX;TNNT1;WT1;DLC1;CDH11;GAS1;TNNI2;CFB
AGP-103 Down	18/243	0.6408673661420271	0.9999958945506274	0	0	0.9357840616966581	0.4163609858651855	ITGA4;PLEK;KRT7;LDOC1;DKK1;NELL2;AR;WT1;PRR15L;DLC1;TRIP6;ENPP2;CYP1B1;CHI3L1;IRF6;CFB;PTGES;RAG1
EY 1 003 Down	18/243	0.6408673661420271	0.9999958945506274	0	0	0.9357840616966581	0.4163609858651855	ABCC3;CD40;WNT5A;SEMA3B;STMN2;TWIST1;DKK1;CXCL14;MN1;LIMA1;THBD;DNAJC6;STAT4;GPC3;CYP1B1;CHI3L1;CRYAB;SCG2
Ciclesonide Down	18/243	0.6408673661420271	0.9999958945506274	0	0	0.9357840616966581	0.4163609858651855	CD40;COL15A1;PRKCB;IGFBP3;WNT5A;NRXN3;DOCK10;GREM1;NELL2;LIMA1;PSRC1;NOVA1;RUFY3;ALDH1A2;ADAM23;SACS;GRB10;SCG2
TAK-875 Down	18/243	0.6408673661420271	0.9999958945506274	0	0	0.9357840616966581	0.4163609858651855	ABCC3;DOCK9;TNFAIP2;KRT7;LDOC1;LAMB1;CXCL14;DLK1;CDH6;DPP4;MN1;CLDN4;WT1;ZIC1;DSE;COL9A3;ZFPM2;SCG2
Basimglurant Down	18/243	0.6408673661420271	0.9999958945506274	0	0	0.9357840616966581	0.4163609858651855	GUCY1A1;ANGPT1;ARG1;MMP2;NPR3;LDOC1;LAMB1;HOXC10;QKI;TTC39A;MN1;COL4A2;ADAMTS1;TRIP6;MPPED2;ZIC1;PIEZO2;HMGN3
Almorexant Down	18/243	0.6408673661420271	0.9999958945506274	0	0	0.9357840616966581	0.4163609858651855	ABCC3;FCGBP;PID1;GPR37;CD93;SYT1;VWF;ARG1;DOCK9;WNT5A;KRT23;LAMB1;CXCL14;APOLD1;PTPRZ1;MDK;CDH11;ADGRL4
Anagrelide Up	18/244	0.6477850148420455	0.9999958945506274	0	0	0.9315922378688264	0.40449400051152135	NLGN1;SYT1;WNT5A;SNCAIP;CXCL14;HOXC10;TMEM47;CDH6;BMP4;NELL2;AR;ABLIM1;LOX;PTPRZ1;FUT9;MPPED2;SACS;FGF13
ML-3163 Up	18/244	0.6477850148420455	0.9999958945506274	0	0	0.9315922378688264	0.40449400051152135	ABCC3;B3GALNT1;BDNF;NTM;RFTN1;WNT5A;NPR3;TACSTD2;KRT7;ATP10A;DKK1;HOXC10;ABLIM1;PCLO;CDH2;MPPED2;CYP1B1;RAG1
Ioxaglic-Acid Up	18/244	0.6477850148420455	0.9999958945506274	0	0	0.9315922378688264	0.40449400051152135	FCGBP;SH3GL3;MME;FOXG1;P3H2;TWIST1;HSPB3;EFNB3;DES;LOX;TRIM29;TNNT1;ALOX5;NMU;COL5A2;ENPP2;CHI3L1;CRYAB
Psoromic-Acid Up	18/244	0.6477850148420455	0.9999958945506274	0	0	0.9315922378688264	0.40449400051152135	ABCC3;PEG3;ANGPT1;BDNF;NPR3;STMN2;KRT7;TWIST1;EN1;ATP10A;LAMB1;DKK1;SOX10;TMEM47;CDH2;TRIM29;ADAMTS1;SLIT3
AY-9944 Up	18/244	0.6477850148420455	0.9999958945506274	0	0	0.9315922378688264	0.40449400051152135	FCGBP;COL15A1;PTGIS;TACSTD2;LMOD1;OLFM4;PLCXD1;DKK1;DLK1;DPP4;CNN1;MEIS1;DES;ALDH1A2;GPC3;ALDOC;MYH11;SCG2
Bepridil Up	18/244	0.6477850148420455	0.9999958945506274	0	0	0.9315922378688264	0.40449400051152135	COL15A1;PEG3;SERPINF1;LMOD1;EMP3;THBS2;DLK1;BMP4;CNN1;MEIS1;KRT18;DES;RCAN2;ALDH1A2;GPC3;GAS1;COL9A3;MYH11
Dihydrosamidin Up	18/244	0.6477850148420455	0.9999958945506274	0	0	0.9315922378688264	0.40449400051152135	SH3GL3;TENM3;CD93;SLC43A3;STMN2;P3H2;KRT7;EMP3;SULF1;THBS2;DKK1;ADAMTS5;PTPRZ1;TNNT1;DLC1;NT5DC2;DSE;JAM3
PSB-069 Up	18/244	0.6477850148420455	0.9999958945506274	0	0	0.9315922378688264	0.40449400051152135	KANK1;GUCY1A1;ITGA4;WNT5A;TACSTD2;NRXN3;LDOC1;PAX6;CXCL14;LTBP1;BMP4;NELL2;PSRC1;SOX17;MDK;RCAN2;NMU;FGF13
BVT-948 Up	18/244	0.6477850148420455	0.9999958945506274	0	0	0.9315922378688264	0.40449400051152135	FBN2;CD40;DUSP3;VWF;FOXG1;RFTN1;NDUFA4L2;GREM1;THBD;ADAMTS5;DLC1;CHI3L1;ME3;IRF6;ADGRL4;RETREG1;CRYAB;SLC39A4
VU-0447126-2 Up	18/244	0.6477850148420455	0.9999958945506274	0	0	0.9315922378688264	0.40449400051152135	FBN2;PCDH9;SLC43A3;KRT7;LAMB1;PLCXD1;DKK1;CXCL14;TTC39A;THBD;ALOX5;TRIP6;COL5A2;NKX2-1;CHI3L1;RAB38;CRYAB;SLC39A4
Celastrol Up	18/244	0.6477850148420455	0.9999958945506274	0	0	0.9315922378688264	0.40449400051152135	PDGFRB;WNT5A;P3H2;NDUFA4L2;LDB2;OLFM4;DKK1;CXCL14;HOXC10;DLK1;MLLT11;THBD;DLC1;SFN;COL9A3;TACC2;FGF13;NKX3-1
Hycanthone Up	18/244	0.6477850148420455	0.9999958945506274	0	0	0.9315922378688264	0.40449400051152135	GPR37;ANGPT1;STMN2;LDOC1;THBS2;DKK1;MN1;LIMA1;MEIS1;DES;ADAMTS1;COL6A1;PIEZO2;SACS;TNNI2;SFN;IRF6;SCG2
Adrenosterone Up	18/244	0.6477850148420455	0.9999958945506274	0	0	0.9315922378688264	0.40449400051152135	PRR5;KANK1;PEG3;IRX5;COL11A1;PLEK;KRT7;LDOC1;ATP10A;CXCL14;DPP4;EHD3;EDNRB;WT1;PIP4K2A;GAS1;RAB38;HMGN3
5-NITROACENAPHTHENE Up	18/244	0.6477850148420455	0.9999958945506274	0	0	0.9315922378688264	0.40449400051152135	CD40;LEFTY1;MME;NPR3;P3H2;TACSTD2;OLFM4;TTC39A;LIMA1;ABLIM1;MEIS1;HYAL1;NMU;ENPP2;PRKCQ;L1TD1;EPS8L2;IRF6
Citral Up	18/244	0.6477850148420455	0.9999958945506274	0	0	0.9315922378688264	0.40449400051152135	GUCY1A1;ITGA4;PCDH9;PRKCB;SERPINF1;OLFM4;MLLT11;TMEM47;CDH6;PTPRD;BMP4;TIAM1;DES;CDH2;ALDH1A2;COL6A1;ENPP2;PRKCQ
LG-100754 Up	18/244	0.6477850148420455	0.9999958945506274	0	0	0.9315922378688264	0.40449400051152135	FBN2;CLIC5;LEFTY1;TNFAIP2;TMEM47;GREM1;LIMA1;ZEB2;MEIS1;SOX17;LOX;GPA33;WT1;MPPED2;STAT4;GAS1;MISP;TJP3
SA-1459291 Up	18/244	0.6477850148420455	0.9999958945506274	0	0	0.9315922378688264	0.40449400051152135	GUCY1A1;ITGA4;COL11A1;NPR3;TACSTD2;SULF1;FLI1;HAPLN1;GREM1;ESM1;KRT18;CDH2;LOX;WT1;DSE;ENPP2;PRKCQ;RAB38
SA-1457305 Up	18/244	0.6477850148420455	0.9999958945506274	0	0	0.9315922378688264	0.40449400051152135	SH3GL3;GPR37;SYT1;SERPINF1;FOXG1;WNT5A;AQP4;ASCL1;THBS2;DLK1;ABLIM1;PTPRZ1;KCNS3;ENPP2;CHI3L1;RETREG1;ADGRL3;NKX3-1
2-AG Up	18/244	0.6477850148420455	0.9999958945506274	0	0	0.9315922378688264	0.40449400051152135	CHST7;ARG1;COL11A1;TACSTD2;KRT7;PAX5;THBS2;TTC39A;GREM1;LIMA1;ABLIM1;CDH2;WT1;DNAJC6;RUFY3;LEPR;SCG3;ZFPM2
Pen Up	18/244	0.6477850148420455	0.9999958945506274	0	0	0.9315922378688264	0.40449400051152135	GUCY1A1;SYT1;VWF;IGFBP3;RFTN1;STMN2;HOXC10;MLLT11;BCAM;ABLIM1;COL4A2;DNAJC6;DLC1;MPPED2;SACS;CYP1B1;TACC2;SCG2
Decamethonium Up	18/244	0.6477850148420455	0.9999958945506274	0	0	0.9315922378688264	0.40449400051152135	FBN2;SYT1;PEG3;ANGPT1;STMN2;P3H2;TWIST1;CXCL14;HOXC10;ROBO1;TIAM1;MDK;MPPED2;GPC3;CYP1B1;ASTN2;RAG1;TCFL5
Ractopamine Up	18/244	0.6477850148420455	0.9999958945506274	0	0	0.9315922378688264	0.40449400051152135	FBN2;CLIC5;SERPINF1;COL11A1;MMP2;OLFM4;HOXC10;NELL2;ANO1;GPA33;WT1;ADAMTS1;DLC1;NMU;ZIC1;COL6A1;GAS1;PRKCQ
NVP-BGJ398 Up	18/244	0.6477850148420455	0.9999958945506274	0	0	0.9315922378688264	0.40449400051152135	FBN2;TENM3;PTGIS;KRT7;LDOC1;PAX6;EMP3;PLCXD1;HOXC10;MLLT11;GREM1;MN1;MEIS1;TNNT1;CYP1B1;GAS1;TACC2;FGFR2
BTS-54505 Up	18/244	0.6477850148420455	0.9999958945506274	0	0	0.9315922378688264	0.40449400051152135	CHGA;FCGBP;CD40;PEG3;STMN2;NMNAT2;CXCL14;HAPLN1;ROBO1;MEIS1;LOX;TRIM29;CNR1;CDH11;GPC3;COL9A3;MYH11;FGFR2
PF-4800567 Up	18/244	0.6477850148420455	0.9999958945506274	0	0	0.9315922378688264	0.40449400051152135	IRX5;PRKCB;GABRA5;STMN2;KRT7;OLFM4;DKK1;CXCL14;HOXC10;TTC39A;TMEM47;CNN1;BRINP1;WT1;RCAN2;ENPP2;SLC39A4;ZSCAN18
SA-85148 Up	18/244	0.6477850148420455	0.9999958945506274	0	0	0.9315922378688264	0.40449400051152135	KANK1;DOCK9;P3H2;TACSTD2;KRT7;LDB2;NID1;APOLD1;DLK1;GREM1;ABLIM1;PCLO;KRT18;TNNI2;ZFPM2;FGF13;RETREG1;CRYAB
SIB-1508Y Up	18/244	0.6477850148420455	0.9999958945506274	0	0	0.9315922378688264	0.40449400051152135	TENM1;KANK1;FCGBP;NRXN3;EMP3;SNCAIP;ABLIM1;MEIS1;ZEB1;RELN;KRT18;TRIM29;ADAMTS1;DNAJC6;NT5DC2;ZIC1;GAS1;NKX3-1
Dinorcitalopram-Oxalate Up	18/244	0.6477850148420455	0.9999958945506274	0	0	0.9315922378688264	0.40449400051152135	FBN2;PRR5;ABCC3;FCGBP;PCDH9;ANGPT1;GLDC;FOXG1;NDUFA4L2;TNFAIP2;IPCEF1;MLLT11;NELL2;TRIM29;NOVA1;TRIP6;CYP1B1;CHI3L1
BML-266 Up	18/244	0.6477850148420455	0.9999958945506274	0	0	0.9315922378688264	0.40449400051152135	FCGBP;PTGIS;MME;CD93;VWF;AQP4;OLFM4;DKK1;CXCL14;NELL2;ZEB1;GPA33;TRIP6;MPPED2;ZIC1;PDE4B;FGF13;RETREG1
Clidinium Up	18/244	0.6477850148420455	0.9999958945506274	0	0	0.9315922378688264	0.40449400051152135	TFAP2A;CLIC5;VWF;SEMA3B;P3H2;LAMB1;NID1;SOX10;ROBO1;DOCK10;NELL2;SOX17;COL4A2;PTPRZ1;TRIP6;PIEZO2;ENPP2;FBXL7
620 7033 4251 Up	18/244	0.6477850148420455	0.9999958945506274	0	0	0.9315922378688264	0.40449400051152135	USP13;CHGA;SYT1;PCDH9;KCNK12;NID1;CXCL14;APOLD1;DLK1;ROBO1;CNN1;EDNRB;ALDH1A2;GPC3;DPEP1;MYH11;ADGRL4;JAM3
Desvenlafaxine Up	18/244	0.6477850148420455	0.9999958945506274	0	0	0.9315922378688264	0.40449400051152135	COL15A1;MME;ITGA4;KRT7;KRT23;CXCL14;HAPLN1;MLLT11;GREM1;NELL2;ADAMTS5;NMU;DSE;CYP1B1;NOX4;SFN;RETREG1;PTGES
L-152804 Down	18/244	0.6477850148420455	0.9999958945506274	0	0	0.9315922378688264	0.40449400051152135	FBN2;ABCC3;MME;PCDH9;SERPINF1;IGSF1;P3H2;EMP3;CXCL14;ROBO1;MN1;ABLIM1;DES;LOX;TNNT1;DLC1;COL5A2;CYP1B1
Diazepam Down	18/244	0.6477850148420455	0.9999958945506274	0	0	0.9315922378688264	0.40449400051152135	CLIC5;KANK1;PTGIS;ITGA4;DOCK9;KRT7;LDOC1;THBS2;CXCL14;ROBO1;DPP4;GREM1;DLC1;NMU;PIEZO2;NOX4;DPEP1;ADGRL4
Homosalate Down	18/244	0.6477850148420455	0.9999958945506274	0	0	0.9315922378688264	0.40449400051152135	TENM1;FCGBP;SYT1;VWF;ACTN2;KCNK12;PAX6;DLK1;TTC39A;DPP4;MN1;ZEB1;GRB10;CHI3L1;SCG2;CFB;ZSCAN18;NKX3-1
Fexofenadine Down	18/244	0.6477850148420455	0.9999958945506274	0	0	0.9315922378688264	0.40449400051152135	TENM3;SYT1;SEMA3B;STMN2;KRT7;KRT23;NMNAT2;OLFM4;CXCL14;BMP4;GREM1;NELL2;BCAM;KRT18;DNAJC6;PIEZO2;SCG2;RUNX1T1
Safrolglycol Down	18/244	0.6477850148420455	0.9999958945506274	0	0	0.9315922378688264	0.40449400051152135	FBN2;ABCC3;CD40;COL15A1;MME;SERPINF1;COL11A1;TWIST1;LAMB1;THBS2;HOXC10;DPP4;ALOX5;TRIP6;CYP1B1;GAS1;CFB;NKX3-1
Torasemide Down	18/244	0.6477850148420455	0.9999958945506274	0	0	0.9315922378688264	0.40449400051152135	GPR37;PRKCB;TACSTD2;KRT7;AQP4;DKK1;CNN1;ABLIM1;LOX;TNNT1;MDK;ALOX5;STAT4;CYP1B1;CHI3L1;FGF13;CFB;PTGES
Vinburnine Down	18/244	0.6477850148420455	0.9999958945506274	0	0	0.9315922378688264	0.40449400051152135	PTGIS;SERPINF1;MMP2;RFTN1;KRT7;PLCXD1;THBS2;DKK1;PRKCZ;TTC39A;ABLIM1;KRT18;RUFY3;DLC1;NKX2-1;TACC2;ZFPM2;FGFR2
NS-3694 Down	18/244	0.6477850148420455	0.9999958945506274	0	0	0.9315922378688264	0.40449400051152135	PTGIS;PEG3;WNT5A;PLEK;P3H2;TACSTD2;SULF1;THBS2;NELL2;DES;TNNT1;WT1;ALOX5;RCAN2;TNNI2;PRKCQ;ZFPM2;CFB
Ro-28-1675 Down	18/244	0.6477850148420455	0.9999958945506274	0	0	0.9315922378688264	0.40449400051152135	KANK1;CD93;SERPINF1;TNFAIP2;EMP3;NID1;DLK1;BMP4;NELL2;AR;MEIS1;ADAMTS1;ALDH1A2;NT5DC2;COL6A1;ALDOC;CFB;NKX3-1
Rifabutin Down	18/244	0.6477850148420455	0.9999958945506274	0	0	0.9315922378688264	0.40449400051152135	CLIC5;PEG3;STMN2;TACSTD2;KRT23;THBS2;CXCL14;ABLIM1;EDNRB;RELN;CDH2;PTPRZ1;TNNT1;MPPED2;COL5A2;LEPR;GAS1;CHI3L1
Sulfasalazine Down	18/244	0.6477850148420455	0.9999958945506274	0	0	0.9315922378688264	0.40449400051152135	TFAP2A;CHGA;COL11A1;MMP2;STMN2;KRT7;LDOC1;NMNAT2;THBS2;NELL2;AR;CRTAC1;DNAJC6;KCNS3;PIEZO2;CYP1B1;SNCG;NKX3-1
I-212148 Down	18/244	0.6477850148420455	0.9999958945506274	0	0	0.9315922378688264	0.40449400051152135	FBN2;ABCC3;MME;ZBTB38;PLEK;STMN2;PAX5;OLFM4;LIMA1;CLDN4;SALL1;PRR15L;MDK;CYP1B1;CHI3L1;RETREG1;SCG2;CFB
EI-247 Down	18/244	0.6477850148420455	0.9999958945506274	0	0	0.9315922378688264	0.40449400051152135	GPR37;DUSP3;SYT1;PEG3;SERPINF1;FOXG1;WNT5A;TACSTD2;KRT23;OLFM4;DLK1;CLDN4;ABLIM1;RELN;TRIM29;ENPP2;SFN;MYH11
Carbadox Down	18/244	0.6477850148420455	0.9999958945506274	0	0	0.9315922378688264	0.40449400051152135	GUCY1A1;SYT1;ITGA4;VWF;PEG3;IRX5;GLDC;DOCK9;LDOC1;THBS2;APOLD1;TIAM1;ANO1;ADAMTS1;RUFY3;NKX2-1;JAM3;CREB5
Carbaryl Down	18/244	0.6477850148420455	0.9999958945506274	0	0	0.9315922378688264	0.40449400051152135	TFAP2A;CHGA;COL15A1;TENM3;SEMA3B;TACSTD2;KRT23;TCF21;PLCXD1;CXCL14;LTBP1;TTC39A;DPP4;THBD;LOX;CHI3L1;RAB38;ZSCAN18
Acetaldehyde Down	18/244	0.6477850148420455	0.9999958945506274	0	0	0.9315922378688264	0.40449400051152135	PDGFRB;COL15A1;ARG1;TACSTD2;NID1;THBS2;DKK1;LTBP1;THBD;MEIS1;MDK;ADAMTS1;DLC1;COL6A1;GAS1;CHI3L1;ZFPM2;FGF13
Triprolidinehcl-Monohydrate Down	18/244	0.6477850148420455	0.9999958945506274	0	0	0.9315922378688264	0.40449400051152135	KANK1;GUCY1A1;DUSP3;PTGIS;ZBTB38;TACSTD2;KRT23;DKK1;PTPRD;CLDN4;ZEB1;RUFY3;KCNS3;ALDH1A2;NKX2-1;MYH11;TACC2;ZSCAN18
SA-1459830 Down	18/244	0.6477850148420455	0.9999958945506274	0	0	0.9315922378688264	0.40449400051152135	USP13;FCGBP;TCF7L1;CD93;VWF;P3H2;TNFAIP2;DKK1;QKI;TIAM1;BCAM;TNNT1;DLC1;MPPED2;COL5A2;ENPP2;GAS1;COL9A3
Isonicotinohydroxamic-Acid Down	18/244	0.6477850148420455	0.9999958945506274	0	0	0.9315922378688264	0.40449400051152135	ABCC3;TENM1;GUCY1A1;PEG3;PRKCB;GFPT2;LDOC1;IGF2R;NELL2;DES;TNNT1;ADAMTS1;SLC22A18;ALOX5;SLCO2B1;RCAN2;NMU;RETREG1
S-111 Down	18/244	0.6477850148420455	0.9999958945506274	0	0	0.9315922378688264	0.40449400051152135	KANK1;PID1;PLEK;TACSTD2;KRT7;KRT23;LDOC1;ROBO1;GREM1;CNN1;EHD3;MEIS1;TRIM29;DNAJC6;CYP1B1;DPEP1;CFB;FGFR2
Pimasertib Down	18/244	0.6477850148420455	0.9999958945506274	0	0	0.9315922378688264	0.40449400051152135	CD40;MMP2;NDUFA4L2;KRT23;APOLD1;TIAM1;CNN1;KRT18;DES;TNNT1;FUT9;ENPP2;CYP1B1;GAS1;TNNI2;SFN;MYH11;HDGFL3
GSK-J1 Down	18/244	0.6477850148420455	0.9999958945506274	0	0	0.9315922378688264	0.40449400051152135	TCF7L1;SYT1;RFTN1;TWIST1;IGF2R;DPP4;MN1;ADAMTS5;BCAM;NMU;DSE;PIEZO2;GPC3;GAS1;SVEP1;RETREG1;SCG2;CFB
A-769662 Down	18/244	0.6477850148420455	0.9999958945506274	0	0	0.9315922378688264	0.40449400051152135	PID1;GYPC;SYT1;KRT23;ASCL1;CXCL14;DPP4;GREM1;ANO1;ABLIM1;NPEPL1;CDH2;TNNT1;ALDH1A2;PDE4B;SFN;SCG3;FGFR2
Tofisopam Down	18/244	0.6477850148420455	0.9999958945506274	0	0	0.9315922378688264	0.40449400051152135	ABCC3;CD40;COL15A1;DUSP3;CD93;VWF;DOCK9;TACSTD2;KRT7;APOLD1;THBD;KRT18;ADAMTS1;DLC1;LTBR;RETREG1;SLC39A4;NKX3-1
Voapaxar Down	18/244	0.6477850148420455	0.9999958945506274	0	0	0.9315922378688264	0.40449400051152135	CD40;CD93;PEG3;RFTN1;P3H2;IPCEF1;NID1;DLK1;NELL2;MN1;ZEB1;OSTM1;WT1;RCAN2;NMU;MPPED2;COL5A2;ZFPM2
Maltobionic-Acid Down	18/244	0.6477850148420455	0.9999958945506274	0	0	0.9315922378688264	0.40449400051152135	GUCY1A1;COL15A1;ARG1;KRT7;OLFM4;LTBP1;CLDN4;ZEB1;PTPRC;CDH2;ALOX5;DSE;CYP1B1;SFN;COL9A3;FGF13;PTGES;NKX3-1
Lirimilast Down	18/244	0.6477850148420455	0.9999958945506274	0	0	0.9315922378688264	0.40449400051152135	CD40;PEG3;IGSF1;RFTN1;TDRD7;DKK1;DKK2;FLI1;BMP4;ABLIM1;NPEPL1;ADAMTS1;ST8SIA4;GPC3;TNNI2;IRF6;CRYAB;CFB
Darunavir Down	18/244	0.6477850148420455	0.9999958945506274	0	0	0.9315922378688264	0.40449400051152135	FBN2;ABCC3;TENM1;MME;SYT1;DOCK9;STMN2;NRXN3;LDOC1;EFNA5;TTC39A;DPP4;DES;ALOX5;KCNS3;PIEZO2;LTBR;CFB
OPC-21268 Down	18/244	0.6477850148420455	0.9999958945506274	0	0	0.9315922378688264	0.40449400051152135	PEG3;VWF;SATB1;PAX6;NMNAT2;BMP4;CALB2;ZEB2;ABLIM1;NPEPL1;SLC22A18;ALOX5;NMU;ZIC1;COL6A1;SFN;ZFPM2;SCG2
PF-03049423 Down	18/244	0.6477850148420455	0.9999958945506274	0	0	0.9315922378688264	0.40449400051152135	FBN2;GYPC;IGSF1;SEMA3B;STMN2;LMOD1;CXCL14;TMEM47;CNN1;ABLIM1;MEIS1;LOX;GPC3;GAS1;MYH11;EPS8L2;CRYAB;SCG2
CFM-2 Down	18/244	0.6477850148420455	0.9999958945506274	0	0	0.9315922378688264	0.40449400051152135	CLIC5;CD93;SYT1;ROBO1;TMEM47;GREM1;ABLIM1;ZEB1;RELN;DES;SOX17;TNNT1;MDK;ZIC1;GPC3;PRKCQ;ZFPM2;CRYAB
Halopemide Down	18/244	0.6477850148420455	0.9999958945506274	0	0	0.9315922378688264	0.40449400051152135	ABCC3;FCGBP;TWIST1;EFNA5;DKK1;CXCL14;GREM1;MEIS1;DES;PTPRZ1;ADAMTS1;ARSJ;CDH11;GAS1;PRKCQ;SVEP1;FGF13;CRYAB
SA-1459213 Down	18/244	0.6477850148420455	0.9999958945506274	0	0	0.9315922378688264	0.40449400051152135	MME;PCDH9;ZBTB38;GFPT2;PTPRO;ELAVL4;OLFM4;DKK1;CXCL14;GREM1;ZEB2;DES;DPYSL4;OSTM1;LOX;ADAMTS1;MDK;DPEP1
SR-48692 Down	18/244	0.6477850148420455	0.9999958945506274	0	0	0.9315922378688264	0.40449400051152135	PTGIS;CD93;ARG1;SLC43A3;SERPINF1;LDB2;THBS2;GLI3;DLK1;MN1;EDNRB;MDK;SLC22A18;ALDH1A2;PDE4B;PIP4K2A;GAS1;MYH11
MW-MITF24 Down	18/244	0.6477850148420455	0.9999958945506274	0	0	0.9315922378688264	0.40449400051152135	TENM3;GPR37;CD93;SYT1;PEG3;ASCL1;DLK1;NELL2;CNN1;EDNRB;PTPRC;CDH2;DSE;PIEZO2;GPC3;GAS1;SLC17A6;ZFPM2
DU-728 Down	18/244	0.6477850148420455	0.9999958945506274	0	0	0.9315922378688264	0.40449400051152135	FBN2;PTGIS;CD93;P3H2;LAMB1;CXCL14;APOLD1;TTC39A;MN1;LIMA1;PTPRZ1;NOVA1;RCAN2;PIEZO2;TNNI2;TACC2;RETREG1;SCG2
UK-383367 Down	18/244	0.6477850148420455	0.9999958945506274	0	0	0.9315922378688264	0.40449400051152135	CLIC5;MME;CD93;PEG3;NPR3;TACSTD2;KRT23;GDF3;LDB2;THBS2;ANO1;THBD;TRIM29;RUFY3;ENPP2;RETREG1;CRYAB;HMGN3
Compe Down	18/244	0.6477850148420455	0.9999958945506274	0	0	0.9315922378688264	0.40449400051152135	CD40;TTYH1;ARG1;IGFBP3;TACSTD2;KRT7;AQP4;OLFM4;GREM1;COL4A2;PTPRZ1;ALOX5;DSE;GPC3;LEPR;CYP1B1;FGFR2;TCFL5
CINK-4 Up	18/245	0.6546350820711112	0.9999958945506274	0	0	0.9274373464095218	0.39293417422532123	FCGBP;GLDC;FOXG1;RFTN1;KRT23;EN1;ASCL1;DKK1;SOX10;CXCL14;DLK1;MLLT11;ABLIM1;SALL1;CDH2;ZIC1;PRKCQ;SCG2
Norketamine Up	18/245	0.6546350820711112	0.9999958945506274	0	0	0.9274373464095218	0.39293417422532123	CD40;FOXE1;PLEK;NDUFA4L2;TACSTD2;TNFAIP2;KRT7;BMP4;GREM1;ANO1;THBD;KRT18;RUFY3;ALOX5;NMU;TRIP6;DSE;CHI3L1
Phenylbutazone Up	18/245	0.6546350820711112	0.9999958945506274	0	0	0.9274373464095218	0.39293417422532123	GUCY1A1;FOXG1;WNT5A;TACSTD2;KRT7;LDB2;OLFM4;DKK1;TIAM1;TRIM29;PRR15L;ADAMTS1;ALDH1A2;MYH11;EVL;SLC39A4;SNTB1;NKX3-1
Gavestinel Up	18/245	0.6546350820711112	0.9999958945506274	0	0	0.9274373464095218	0.39293417422532123	ABCC3;GUCY1A1;PCDH9;FOXG1;ROBO1;MLLT11;GREM1;ABLIM1;MEIS1;EDNRB;PTPRZ1;FUT9;CNR1;ZIC1;GPC3;CYP1B1;GAS1;SFN
Talipexole Up	18/245	0.6546350820711112	0.9999958945506274	0	0	0.9274373464095218	0.39293417422532123	PID1;PEG3;ANGPT1;SERPINF1;IGSF1;COL11A1;STMN2;ELAVL4;ASCL1;DKK1;ADAMTS5;COL4A2;CDH11;GPC3;ENPP2;CHI3L1;FGF13;CRYAB
Monastrol Up	18/245	0.6546350820711112	0.9999958945506274	0	0	0.9274373464095218	0.39293417422532123	FBN2;FOXG1;WNT5A;P3H2;SHISAL1;LDB2;DKK1;FGF2;HOXC10;NELL2;ESM1;SALL1;STAT4;ENPP2;CYP1B1;CRYAB;ZSCAN18;RUNX1T1
SR-57227A Up	18/245	0.6546350820711112	0.9999958945506274	0	0	0.9274373464095218	0.39293417422532123	GYPC;SYT1;PEG3;PRKCB;SERPINF1;FOXG1;TACSTD2;DLK1;CNN1;CLDN4;PSRC1;ALOX5;ALDH1A2;ENPP2;PDE4B;CYP1B1;CFB;NKX3-1
Triamcinolone Up	18/245	0.6546350820711112	0.9999958945506274	0	0	0.9274373464095218	0.39293417422532123	USP13;CLIC5;SLC43A3;SERPINF1;RFTN1;P3H2;TACSTD2;CXCL14;GREM1;LOX;ADAMTSL3;ALOX5;DLC1;KCNS3;TNNI2;RETREG1;SLC39A4;PTGES
Reserpine Up	18/245	0.6546350820711112	0.9999958945506274	0	0	0.9274373464095218	0.39293417422532123	SYT1;COL11A1;TNFAIP2;EMP3;SULF1;FGF2;ROBO1;MEIS1;CDH2;LOX;WT1;MDK;ALOX5;PDE4B;CYP1B1;ALDOC;CFB;PTGES
NAS-181 Up	18/245	0.6546350820711112	0.9999958945506274	0	0	0.9274373464095218	0.39293417422532123	TENM1;FCGBP;GUCY1A1;CD93;SLC43A3;CXCL14;QKI;BMP4;EHD3;MEIS1;EDNRB;RELN;RUFY3;NMU;SACS;PRKCQ;ZFPM2;FGFR2
Fenoterol Up	18/245	0.6546350820711112	0.9999958945506274	0	0	0.9274373464095218	0.39293417422532123	CHGA;CD40;COL15A1;PCDH9;COL11A1;KRT7;OLFM4;NID1;KRT18;LOX;DNAJC6;KCNS3;NMU;ENPP2;GAS1;RAB38;CFB;SLC39A4
MDL-29951 Up	18/245	0.6546350820711112	0.9999958945506274	0	0	0.9274373464095218	0.39293417422532123	KANK1;SH3GL3;ITGA4;GLDC;PRKCB;WNT5A;KRT7;LDB2;SNCAIP;CDH6;SOX17;ADAMTS1;RUFY3;NT5DC2;MPPED2;LEPR;CHI3L1;HMGN3
Cimaterol Up	18/245	0.6546350820711112	0.9999958945506274	0	0	0.9274373464095218	0.39293417422532123	SYT1;IRX5;TWIST1;KRT23;LAMB1;DKK1;CXCL14;HOXC10;EDNRB;CDH2;PTPRZ1;NOVA1;ALDH1A2;TRIP6;ZIC1;GPC3;NOX4;SCG2
Protopine Up	18/245	0.6546350820711112	0.9999958945506274	0	0	0.9274373464095218	0.39293417422532123	USP13;CD40;COL15A1;PLEK;LAMB1;PAX5;OLFM4;DKK1;NELL2;TIAM1;DES;MDK;ALOX5;NMU;PDE4B;TNNI2;PRKCQ;SLC39A4
Nor-Binaltorphimine Up	18/245	0.6546350820711112	0.9999958945506274	0	0	0.9274373464095218	0.39293417422532123	GABRA5;FOXG1;RFTN1;NPR3;KRT7;KRT23;EN1;AQP4;SULF1;HOXC10;ABLIM1;PCLO;ALOX5;NT5DC2;COL5A2;DSE;APLNR;TNNI2
Maraviroc Up	18/245	0.6546350820711112	0.9999958945506274	0	0	0.9274373464095218	0.39293417422532123	KANK1;GUCY1A1;ITGA4;EMP3;LTBP1;GREM1;MN1;THBD;MEIS1;WT1;MDK;ALOX5;KCNS3;DLC1;SFN;TACC2;ZFPM2;SLC39A4
FU-JMBII227B Up	18/245	0.6546350820711112	0.9999958945506274	0	0	0.9274373464095218	0.39293417422532123	GFPT2;P3H2;HOXD11;DKK1;FGF2;ROBO1;HS3ST2;TMEM47;NELL2;MDK;ZIC1;GPC3;CYP1B1;GAS1;DPEP1;SFN;ASTN2;CRYAB
Propylpyrazole Up	18/245	0.6546350820711112	0.9999958945506274	0	0	0.9274373464095218	0.39293417422532123	GUCY1A1;SYT1;COL11A1;ASCL1;CXCL14;HOXC10;CDH6;GREM1;NMU;MPPED2;SYNDIG1;CYP1B1;NOX4;SLITRK5;SCG3;ZFPM2;HMGN3;SCG2
STOCK1S-03920 Up	18/245	0.6546350820711112	0.9999958945506274	0	0	0.9274373464095218	0.39293417422532123	FBN2;MME;GLDC;KCNK12;COL11A1;GFPT2;SEMA3B;KRT7;TWIST1;KRT23;LAMB1;PAX5;APOLD1;ADAMTS1;DNAJC6;ALOX5;CFB;SLC39A4
L-2167 Up	18/245	0.6546350820711112	0.9999958945506274	0	0	0.9274373464095218	0.39293417422532123	FCGBP;LEFTY1;GUCY1A1;PID1;CD93;PEG3;GLDC;ARG1;ASCL1;CXCL14;DLK1;ANO1;MN1;THBD;RELN;ADAMTSL3;ALDH1A2;FGF13
Somatostatin Up	18/245	0.6546350820711112	0.9999958945506274	0	0	0.9274373464095218	0.39293417422532123	BDNF;SERPINF1;WNT5A;TACSTD2;LMOD1;NRXN3;DKK1;LTBP1;BMP4;CNN1;ADAMTS5;EDNRB;LOX;PTPRZ1;RCAN2;TRIP6;NKX2-1;NKX3-1
Sphingosine Up	18/245	0.6546350820711112	0.9999958945506274	0	0	0.9274373464095218	0.39293417422532123	USP13;CD93;ITGA4;SERPINF1;COL11A1;DPP4;PTPRD;THBD;CLDN4;LOX;ALDH1A2;ZIC1;CYP1B1;NOX4;PRKCQ;SFN;COL9A3;FGF13
3-methyl-GABA Up	18/245	0.6546350820711112	0.9999958945506274	0	0	0.9274373464095218	0.39293417422532123	FCGBP;TENM3;SERPINF1;NPR3;KRT7;TWIST1;KRT23;HOXC10;DLK1;MEIS1;TRIM29;TNNT1;RCAN2;COL5A2;SFN;COL9A3;SNTB1;NKX3-1
Etanidazole Up	18/245	0.6546350820711112	0.9999958945506274	0	0	0.9274373464095218	0.39293417422532123	MME;SYT1;PEG3;WNT5A;TACSTD2;ELAVL4;LDB2;ASCL1;HOXD10;ANO1;CNN1;PSRC1;DES;RUFY3;ALDH1A2;PDE4B;FGF13;SCG2
Ethoxyquin Up	18/245	0.6546350820711112	0.9999958945506274	0	0	0.9274373464095218	0.39293417422532123	GUCY1A1;GPR37;PEG3;GLDC;TACSTD2;AQP4;THBS2;DKK1;DLK1;ROBO1;DPP4;LIMA1;PIEZO2;GPC3;CYP1B1;COL9A3;JAM3;NKX3-1
HP-163 Up	18/245	0.6546350820711112	0.9999958945506274	0	0	0.9274373464095218	0.39293417422532123	FCGBP;GUCY1A1;CD93;VWF;ANGPT1;PCDH9;LAMB1;NID1;CXCL14;DPP4;THBD;TRIM29;DLC1;RCAN2;MPPED2;COL5A2;CYP1B1;JAM3
L-744832 Up	18/245	0.6546350820711112	0.9999958945506274	0	0	0.9274373464095218	0.39293417422532123	GUCY1A1;DMTN;PRKCB;ARG1;TACSTD2;SULF1;NID1;THBS2;NOL4;DLK1;DPP4;MN1;KRT18;LOX;ALOX5;CHI3L1;CFB;NKX3-1
Lomofungin Up	18/245	0.6546350820711112	0.9999958945506274	0	0	0.9274373464095218	0.39293417422532123	CLIC5;KANK1;LEFTY1;MME;SYT1;PCDH9;SATB1;OLFM4;PRKCZ;THBD;EDNRB;RELN;SOX17;COL5A2;L1TD1;EVL;SLC39A4;NKX3-1
Clopidol Up	18/245	0.6546350820711112	0.9999958945506274	0	0	0.9274373464095218	0.39293417422532123	TENM1;GYPC;CD93;VWF;PEG3;TACSTD2;NID1;APOLD1;MN1;MEIS1;EFNB3;TNNT1;DLC1;TRIP6;COL5A2;SFN;ZFPM2;CFB
Benzotript Up	18/245	0.6546350820711112	0.9999958945506274	0	0	0.9274373464095218	0.39293417422532123	FBN2;ITGA4;PRKCB;SERPINF1;TCF21;LDB2;DKK1;MEIS1;CDH2;ALOX5;NMU;MPPED2;COL5A2;DSE;CDH11;ENPP2;PRKCQ;SVEP1
TC-S-7006 Up	18/245	0.6546350820711112	0.9999958945506274	0	0	0.9274373464095218	0.39293417422532123	PDGFRB;FOXG1;IGFBP3;OLFM4;NID1;CXCL14;TRHDE;APOLD1;DOCK10;ANO1;LIMA1;EDNRB;LOX;PTPRZ1;COL5A2;COL6A1;ENPP2;L1TD1
Piperazine Up	18/245	0.6546350820711112	0.9999958945506274	0	0	0.9274373464095218	0.39293417422532123	CD93;PEG3;GLDC;ARG1;COL11A1;ZBTB38;KRT23;ASCL1;SULF1;NID1;DKK1;LTBP1;QKI;TMEM47;BMP4;COL5A2;ZIC1;PDE4B
SA-102787 Up	18/245	0.6546350820711112	0.9999958945506274	0	0	0.9274373464095218	0.39293417422532123	CLIC5;FCGBP;COL15A1;CD93;SERPINF1;PLCXD1;THBS2;DKK1;CXCL14;APOLD1;THBD;ABLIM1;EDNRB;DLC1;RCAN2;CDH11;PRKCQ;L1TD1
SA-101776 Up	18/245	0.6546350820711112	0.9999958945506274	0	0	0.9274373464095218	0.39293417422532123	GABRA2;FCGBP;NLGN1;PRKCB;CTNND2;PTPRO;ADAM22;LDOC1;OLFM4;SNAP91;HOXC10;CDH6;DOCK10;ZEB2;PCLO;MMP16;FGF13;APBA2
Farnesylpyrophosphate Up	18/245	0.6546350820711112	0.9999958945506274	0	0	0.9274373464095218	0.39293417422532123	KANK1;PTGIS;MME;ITGA4;GLDC;ARG1;BDNF;TACSTD2;KRT23;OLFM4;TTC39A;CNN1;CLDN4;UPK1A;ALDH1A2;MPPED2;NKX2-1;HMGN3
Bietaserpine Up	18/245	0.6546350820711112	0.9999958945506274	0	0	0.9274373464095218	0.39293417422532123	ABCC3;COL15A1;FOXG1;COL11A1;TWIST1;KRT23;ROBO1;DOCK10;MEIS1;LOX;SLCO2B1;CDH11;PIEZO2;ENPP2;CHI3L1;BMPR1B;SCG2;CFB
SKF-104078 Up	18/245	0.6546350820711112	0.9999958945506274	0	0	0.9274373464095218	0.39293417422532123	FOXG1;WNT5A;PLEK;NDUFA4L2;KRT7;ASCL1;FLI1;QKI;ZEB2;EDNRB;CDH2;DNAJC6;PIEZO2;SACS;CYP1B1;TNNI2;CRYAB;RAG1
Spermidine Up	18/245	0.6546350820711112	0.9999958945506274	0	0	0.9274373464095218	0.39293417422532123	PTGIS;HPS4;KRT7;ASCL1;LTBP1;ANO1;ADAMTS5;ESM1;NPEPL1;CDH2;ALOX5;MPPED2;LEPR;CHI3L1;PRKCQ;FBXL7;GIT1;PTGES
BG-1009 Up	18/245	0.6546350820711112	0.9999958945506274	0	0	0.9274373464095218	0.39293417422532123	GUCY1A1;PEG3;PCDH9;ARG1;COL11A1;KRT7;EFNA5;LTBP1;LOXL1;ABLIM1;PCLO;EFNB3;TNNT1;KCNS3;COL6A1;CHI3L1;PRKCQ;RAG1
JW-74 Up	18/245	0.6546350820711112	0.9999958945506274	0	0	0.9274373464095218	0.39293417422532123	TENM1;FCGBP;CD93;VWF;PEG3;ARG1;NDUFA4L2;AQP4;ASCL1;DPP4;NELL2;COL4A2;NKX2-1;APLNR;CHI3L1;ALDOC;ADGRL4;RETREG1
Pramipexole Down	18/245	0.6546350820711112	0.9999958945506274	0	0	0.9274373464095218	0.39293417422532123	DUSP3;BDNF;COL11A1;P3H2;NDUFA4L2;LDOC1;PRKCZ;NELL2;THBD;BCAM;KRT18;TRIM29;TNNT1;COL6A1;PIEZO2;TACC2;ZFPM2;HMGN3
TYRPHOSTIN-46 Down	18/245	0.6546350820711112	0.9999958945506274	0	0	0.9274373464095218	0.39293417422532123	FBN2;TFAP2A;CLIC5;PEG3;ARG1;STMN2;LAMB1;SULF1;LTBP1;ROBO1;NELL2;MN1;MEIS1;RELN;CDH2;SYNDIG1;EPS8L2;CFB
Megestrol-Acetate Down	18/245	0.6546350820711112	0.9999958945506274	0	0	0.9274373464095218	0.39293417422532123	FCGBP;TNXB;CD93;IGFBP3;PTPRO;WNT5A;TWIST1;ASCL1;QKI;DLK1;ADAMTS5;MEIS1;RELN;DES;MDK;MPPED2;ZFPM2;JAM3
YS-035 Down	18/245	0.6546350820711112	0.9999958945506274	0	0	0.9274373464095218	0.39293417422532123	FCGBP;MME;PCDH9;RFTN1;LAMB1;GDF3;BMP4;PTPRD;GREM1;DPP6;PCLO;DES;TNNT1;TRIP6;ENPP2;DPEP1;CHI3L1;ALDH7A1
Nilutamide Down	18/245	0.6546350820711112	0.9999958945506274	0	0	0.9274373464095218	0.39293417422532123	FBN2;GABRA1;SERPINF1;FOXG1;GFPT2;NDUFA4L2;TACSTD2;OLFM4;DKK1;HS3ST2;THBD;ALOX5;NMU;COL6A1;CHI3L1;CRYAB;APBA2;CFB
CCCP Down	18/245	0.6546350820711112	0.9999958945506274	0	0	0.9274373464095218	0.39293417422532123	CLIC5;GUCY1A1;ANGPT1;PCDH9;TWIST1;CXCL14;MEIS1;PSRC1;WT1;NMU;MPPED2;CYP1B1;GAS1;CHI3L1;MYH11;CRYAB;HMGN3;CFB
Isoxicam Down	18/245	0.6546350820711112	0.9999958945506274	0	0	0.9274373464095218	0.39293417422532123	COL15A1;GYPC;PEG3;RFTN1;NPR3;STMN2;NDUFA4L2;NID1;PLCXD1;IGF2R;QKI;DPP4;THBD;EDNRB;WT1;ENPP2;ADGRL4;JAM3
XE-991 Down	18/245	0.6546350820711112	0.9999958945506274	0	0	0.9274373464095218	0.39293417422532123	GABRA2;CLIC5;CD40;GPR37;PRKCB;FOXG1;COL11A1;QKI;CDH6;NELL2;SOX17;TNNT1;WT1;DSE;RAB38;RETREG1;SCG2;JAM3
Aliskiren Down	18/245	0.6546350820711112	0.9999958945506274	0	0	0.9274373464095218	0.39293417422532123	CLIC5;PTGIS;MMP2;RFTN1;KRT7;LDOC1;THBS2;CXCL14;BMP4;GREM1;EHD3;TNNT1;RUFY3;KCNS3;RCAN2;TNNI2;L1TD1;ZFPM2
Dihydrodeoxygedunin Down	18/245	0.6546350820711112	0.9999958945506274	0	0	0.9274373464095218	0.39293417422532123	CLIC5;ITGA4;PEG3;PCDH9;PRKCB;SEMA3B;P3H2;TRANK1;OLFM4;ZEB1;DES;CDH2;WT1;ALOX5;NOX4;FGF13;RETREG1;FBXL7
KI-8751 Down	18/245	0.6546350820711112	0.9999958945506274	0	0	0.9274373464095218	0.39293417422532123	MME;COL11A1;ATP10A;SULF1;THBS2;ROBO1;DPP4;GREM1;MN1;ZEB2;PTPRZ1;MPPED2;COL5A2;GPC3;CYP1B1;GAS1;HMGN3;SCG2
Quinethazone Down	18/245	0.6546350820711112	0.9999958945506274	0	0	0.9274373464095218	0.39293417422532123	GPR37;PCDH9;ANGPT1;FOXG1;KRT7;ASCL1;OLFM4;DKK1;APOLD1;QKI;DLK1;ROBO1;TIAM1;FUT9;MPPED2;PIEZO2;CYP1B1;COL9A3
AZD-7545 Down	18/245	0.6546350820711112	0.9999958945506274	0	0	0.9274373464095218	0.39293417422532123	GUCY1A1;PCDH9;NPR3;P3H2;AQP4;TDRD7;QKI;DPP4;MN1;BCAM;LOX;ADAMTS1;KCNS3;ENPP2;CYP1B1;NOX4;CHI3L1;RETREG1
SU-11652 Down	18/245	0.6546350820711112	0.9999958945506274	0	0	0.9274373464095218	0.39293417422532123	ABCC3;CD40;P3H2;KRT7;SOX10;DKK1;C1QL1;BMP4;LIMA1;ZEB1;KRT18;LOX;KCNS3;PDE4B;CYP1B1;COL9A3;FGF13;NKX3-1
KU-C104236N Down	18/245	0.6546350820711112	0.9999958945506274	0	0	0.9274373464095218	0.39293417422532123	GYPC;MME;FOXG1;WNT5A;KRT7;LDOC1;HOXD11;EFNA5;DKK1;LTBP1;DLK1;MEIS1;DNAJC6;ZC3H12A;DSE;CHI3L1;EPS8L2;CFB
KU-C103868 Down	18/245	0.6546350820711112	0.9999958945506274	0	0	0.9274373464095218	0.39293417422532123	PTGIS;SYT1;ITGA4;ARG1;SERPINF1;COL11A1;LMOD1;NID1;SOX10;DLK1;GREM1;ANO1;CNN1;DES;ALDH1A2;PGR;MYH11;JAM3
VU-0413238-1 Down	18/245	0.6546350820711112	0.9999958945506274	0	0	0.9274373464095218	0.39293417422532123	FBN2;GPR37;ARG1;P3H2;TWIST1;AQP4;LDOC1;CXCL14;HAPLN1;KRT18;TNNT1;TRIP6;ZIC1;CDH11;COL6A1;CHI3L1;SFN;HDGFL3
KU-C103869 Down	18/245	0.6546350820711112	0.9999958945506274	0	0	0.9274373464095218	0.39293417422532123	FCGBP;SYT1;PEG3;PCDH9;TNFAIP2;KRT7;KRT23;THBS2;DLK1;NPEPL1;TRIM29;WT1;DNAJC6;ALOX5;CYP1B1;FGF13;SCG2;JAM3
KU-C104248 Down	18/245	0.6546350820711112	0.9999958945506274	0	0	0.9274373464095218	0.39293417422532123	COL15A1;DUSP3;CD93;VWF;PCDH9;DKK1;CXCL14;APOLD1;DLK1;ROBO1;GREM1;THBD;LYL1;DNAJC6;NKX2-1;DPEP1;MYH11;FGF13
Nikkomycin Down	18/245	0.6546350820711112	0.9999958945506274	0	0	0.9274373464095218	0.39293417422532123	CLIC5;ALDH1L1;GUCY1A1;PRKCB;ATP10A;CXCL14;LTBP1;APOLD1;ROBO1;TMEM47;MN1;THBD;EDNRB;TRIM29;CRTAC1;TRIP6;DPEP1;MYH11
Decitabine Down	18/245	0.6546350820711112	0.9999958945506274	0	0	0.9274373464095218	0.39293417422532123	USP13;FCGBP;COL15A1;DOCK9;CTNND2;WNT5A;OLFM4;DLK1;ROBO1;PTPRD;BMP4;DES;PTPRZ1;ALDH1A2;GPC3;PDE4B;FBXL7;TJP3
NPI-2358 Down	18/245	0.6546350820711112	0.9999958945506274	0	0	0.9274373464095218	0.39293417422532123	SYT1;IRX5;WNT5A;P3H2;LDB2;SNCAIP;THBS2;DKK2;ROBO1;MLLT11;RELN;CDH11;PIEZO2;CYP1B1;GAS1;ZFPM2;CFB;ZSCAN18
Acamprosate Down	18/245	0.6546350820711112	0.9999958945506274	0	0	0.9274373464095218	0.39293417422532123	PEG3;VWF;RFTN1;STMN2;KRT7;TWIST1;KRT23;THBS2;DKK1;PRKCZ;CXCL14;BMP4;CLDN4;COL4A2;GPC3;COL9A3;FGF13;CFB
6-Hydroxytropinone Down	18/245	0.6546350820711112	0.9999958945506274	0	0	0.9274373464095218	0.39293417422532123	ABCC3;FCGBP;ARL14;SYT1;ARG1;SERPINF1;COL11A1;TNFAIP2;TWIST1;OLFM4;THBS2;ROBO1;GREM1;NELL2;EDNRB;COL5A2;MYH11;RETREG1
Phenytoin Down	18/245	0.6546350820711112	0.9999958945506274	0	0	0.9274373464095218	0.39293417422532123	CD40;GPR37;SYT1;SERPINF1;TACSTD2;KRT7;AQP4;ASCL1;OLFM4;IPCEF1;CLDN4;ABLIM1;DNAJC6;ENPP2;CHI3L1;PRKCQ;ALDOC;IRF6
Niflumic-Acid Down	18/245	0.6546350820711112	0.9999958945506274	0	0	0.9274373464095218	0.39293417422532123	DUSP3;PTGIS;CD93;SYT1;VWF;KRT23;QKI;BMP4;ADAMTS5;BCAM;DES;TNNT1;DNAJC6;ALDH1A2;ENPP2;TNNI2;TACC2;CRYAB
Acetylsalicylsalicylic-Acid Down	18/245	0.6546350820711112	0.9999958945506274	0	0	0.9274373464095218	0.39293417422532123	CD40;GUCY1A1;PID1;PEG3;SLC43A3;NDUFA4L2;LDOC1;EMP3;SULF1;EFNA5;THBS2;CRTAC1;TNNT1;KCNS3;NT5DC2;DSE;ZFPM2;HMGN3
Asenapine Down	18/245	0.6546350820711112	0.9999958945506274	0	0	0.9274373464095218	0.39293417422532123	CLIC5;CD40;MME;SLC43A3;KRT23;LDOC1;HOXC10;TTC39A;CDH6;DPP4;MN1;LOX;RUFY3;KCNS3;PIEZO2;SCG3;CRYAB;CFB
Sulfaquinoxaline Down	18/245	0.6546350820711112	0.9999958945506274	0	0	0.9274373464095218	0.39293417422532123	FBN2;IRX5;COL11A1;TACSTD2;KRT23;PAX5;SULF1;PLCXD1;LTBP1;TNNT1;MDK;ALOX5;GPC3;GAS1;TNNI2;PRKCQ;CRYAB;CFB
Butamben Down	18/245	0.6546350820711112	0.9999958945506274	0	0	0.9274373464095218	0.39293417422532123	CLIC5;PEG3;DOCK9;ZBTB38;RFTN1;SEMA3B;OLFM4;NID1;GLI3;ABLIM1;MYO15B;GPA33;NOVA1;TRIP6;ENPP2;DPEP1;EPS8L2;SLC39A4
Isoniazid Down	18/245	0.6546350820711112	0.9999958945506274	0	0	0.9274373464095218	0.39293417422532123	COL15A1;DOCK9;SERPINF1;GFPT2;TWIST1;THBS2;LTBP1;DPP4;GREM1;TRIM29;ALOX5;KCNS3;COL5A2;CDH11;GPC3;GAS1;L1TD1;FGFR2
SA-1457945 Down	18/245	0.6546350820711112	0.9999958945506274	0	0	0.9274373464095218	0.39293417422532123	CLIC5;FCGBP;VWF;STMN2;CXCL14;DLK1;ABLIM1;ZEB1;TRIM29;MDK;RUFY3;ALOX5;PIEZO2;GAS1;MYH11;TACC2;SCG2;JAM3
Vanillic-Acid Down	18/245	0.6546350820711112	0.9999958945506274	0	0	0.9274373464095218	0.39293417422532123	CD40;PTGIS;MME;NPR3;TACSTD2;FLI1;DPP4;KRT18;SOX17;CDH2;MDK;SLC22A18;ALDH1A2;ENPP2;SFN;CFB;ZSCAN18;NKX3-1
GALR1 FBS Down	18/245	0.6546350820711112	0.9999958945506274	0	0	0.9274373464095218	0.39293417422532123	FBN2;GUCY1A1;COL11A1;ZBTB38;NPR3;PAX6;EMP3;PRKCZ;BMP4;LOX;ADAMTS1;NMU;COL6A1;ENPP2;CYP1B1;COL9A3;SLIT3;ALDH7A1
UNC-0646 Down	18/245	0.6546350820711112	0.9999958945506274	0	0	0.9274373464095218	0.39293417422532123	CLIC5;TCF7L1;SYT1;TACSTD2;KRT23;PAX5;SNCAIP;DKK1;MLLT11;EDNRB;SOX17;ALOX5;DLC1;ALDH1A2;CYP1B1;PRKCQ;FGF13;ZSCAN18
Dofequidar Down	18/245	0.6546350820711112	0.9999958945506274	0	0	0.9274373464095218	0.39293417422532123	CD40;IRX5;NPR3;P3H2;TNFAIP2;TWIST1;LDOC1;SOX10;FGF2;GNAI2;ABLIM1;BRINP1;DNAJC6;NOVA1;SLC22A18;CYP1B1;CHI3L1;CRYAB
MIM-1 Down	18/245	0.6546350820711112	0.9999958945506274	0	0	0.9274373464095218	0.39293417422532123	GUCY1A1;PTGIS;ITGA4;NPR3;PLEK;KRT23;TCF21;EMP3;EFNA5;THBS2;BMP4;BCAM;KRT18;WT1;DSE;NOX4;RAB38;CFB
CFI-400945 Down	18/245	0.6546350820711112	0.9999958945506274	0	0	0.9274373464095218	0.39293417422532123	PTGIS;CD93;IRX5;PCDH7;DKK1;HOXC10;MN1;BCAM;MEIS1;SOX17;WT1;MDK;ALDH1A2;CDH11;GPC3;GAS1;MYH11;CFB
Glycitein Down	18/245	0.6546350820711112	0.9999958945506274	0	0	0.9274373464095218	0.39293417422532123	KANK1;CD40;COL15A1;FOXE1;MME;RFTN1;LDOC1;PAX6;PAX5;OLFM4;CXCL14;HOXC10;TTC39A;GREM1;ABLIM1;COL4A2;CYP1B1;RETREG1
SA-90471 Down	18/245	0.6546350820711112	0.9999958945506274	0	0	0.9274373464095218	0.39293417422532123	PID1;PCDH9;SERPINF1;GFPT2;TACSTD2;KRT23;OLFM4;SOX10;GREM1;CNN1;THBD;ZEB2;TRIM29;CYP1B1;SFN;MYH11;IRF6;FGF13
SA-1457797 Down	18/245	0.6546350820711112	0.9999958945506274	0	0	0.9274373464095218	0.39293417422532123	CLIC5;FCGBP;GUCY1A1;MME;PEG3;LDOC1;LDB2;THBS2;MN1;ANO1;SALL1;SOX17;MDK;MPPED2;COL9A3;RAB38;HMGN3;ZSCAN18
BG-1023 Down	18/245	0.6546350820711112	0.9999958945506274	0	0	0.9274373464095218	0.39293417422532123	PRR5;PEG3;PCDH9;GFPT2;TWIST1;KRT23;THBS2;QKI;TMEM47;ADAMTS5;ABLIM1;MEIS1;WT1;ALDH1A2;GAS1;CHI3L1;TNNI2;HDGFL3
Tirasemtiv Down	18/245	0.6546350820711112	0.9999958945506274	0	0	0.9274373464095218	0.39293417422532123	MME;NPR3;SEMA3B;TACSTD2;OLFM4;DKK1;TIAM1;CLDN4;DES;ADAMTS1;ALDH1A2;CYP1B1;DPEP1;SFN;CFB;LIMS2;PTGES;NKX3-1
Lorcaserin Down	18/245	0.6546350820711112	0.9999958945506274	0	0	0.9274373464095218	0.39293417422532123	KANK1;CD40;SLC43A3;DOCK9;MMP2;P3H2;TWIST1;CXCL14;TTC39A;GREM1;MN1;LOX;KCNS3;DLC1;RCAN2;PIEZO2;SVEP1;CRYAB
CP-154526 Down	18/245	0.6546350820711112	0.9999958945506274	0	0	0.9274373464095218	0.39293417422532123	COL15A1;GLDC;IGFBP3;KRT7;THBS2;DKK1;CXCL14;GREM1;DES;TRIM29;DNAJC6;TNNI2;SFN;COL9A3;FGF13;RETREG1;CRYAB;FGFR2
Carbacyclin Up	18/246	0.6614161258325372	0.9999958945506274	0	0	0.9233189013665268	0.3816742707993406	FCGBP;GUCY1A1;COL15A1;PEG3;PRKCB;SERPINF1;KRT23;NID1;ABLIM1;TRIM29;DNAJC6;COL6A1;GAS1;RAB38;HMGN3;SLC39A4;ZSCAN18;TCFL5
Noretynodrel Up	18/246	0.6614161258325372	0.9999958945506274	0	0	0.9233189013665268	0.3816742707993406	ABCC3;USP13;COL11A1;RFTN1;NPR3;LAMB1;DKK1;DPP4;BMP4;NELL2;ANO1;ALOX5;NMU;COL6A1;PDE4B;SCG3;ZFPM2;NKX3-1
Diphenyleneiodonium Up	18/246	0.6614161258325372	0.9999958945506274	0	0	0.9233189013665268	0.3816742707993406	FBN2;FCGBP;GUCY1A1;PTGIS;ARL14;SYT1;ARG1;FOXG1;TWIST1;TDRD7;LAMB1;CXCL14;LTBP1;TTC39A;ANO1;LIMA1;ZEB1;MPPED2
Cilastatin Up	18/246	0.6614161258325372	0.9999958945506274	0	0	0.9233189013665268	0.3816742707993406	CLIC5;KANK1;PCDH9;COL11A1;TCF21;EMP3;CXCL14;TIAM1;MEIS1;KRT18;MMP16;WT1;ALOX5;NMU;COL5A2;GPC3;GAS1;VILL
Papaverine Up	18/246	0.6614161258325372	0.9999958945506274	0	0	0.9233189013665268	0.3816742707993406	FBN2;USP13;GUCY1A1;COL15A1;MMP2;LAMB1;NID1;THBS2;APOLD1;DLK1;MN1;ANO1;EHD3;TNNT1;ALDH1A2;MPPED2;COL6A1;RUNX1T1
SB-218795 Up	18/246	0.6614161258325372	0.9999958945506274	0	0	0.9233189013665268	0.3816742707993406	FCGBP;CD40;PCDH9;ARG1;TNFAIP2;LAMB1;SNCAIP;EFNA5;LTBP1;RAPGEFL1;ROBO1;MLLT11;GREM1;TRIM29;ALOX5;ALDH1A2;COL5A2;JAM3
AG-490 Up	18/246	0.6614161258325372	0.9999958945506274	0	0	0.9233189013665268	0.3816742707993406	PDGFRB;COL15A1;MME;KRT7;TWIST1;KRT23;ASCL1;OLFM4;NID1;THBS2;CXCL14;DLK1;GREM1;MN1;ADAMTS5;PTPRZ1;MYH11;PTGES
Lavendustin-A Up	18/246	0.6614161258325372	0.9999958945506274	0	0	0.9233189013665268	0.3816742707993406	SYT1;GLDC;LDB2;HOXD11;NID1;THBS2;HAPLN1;C1QL1;DOCK10;EHD3;COL4A2;SLCO2B1;ALDH1A2;COL5A2;ENPP2;CHI3L1;COL9A3;CFB
Embelin Up	18/246	0.6614161258325372	0.9999958945506274	0	0	0.9233189013665268	0.3816742707993406	USP13;KANK1;BDNF;P3H2;TACSTD2;KRT7;NID1;DKK1;SOX10;BMP4;GREM1;NELL2;KRT18;EFNB3;ALOX5;DLC1;COL5A2;HMGN3
Amantadine Up	18/246	0.6614161258325372	0.9999958945506274	0	0	0.9233189013665268	0.3816742707993406	COL15A1;CD93;PEG3;ANGPT1;KRT7;NID1;PLCXD1;THBS2;ROBO1;DPP4;NELL2;ZEB1;LOX;DLC1;ALDH1A2;COL5A2;GPC3;CFB
Valsartan Up	18/246	0.6614161258325372	0.9999958945506274	0	0	0.9233189013665268	0.3816742707993406	KANK1;SERPINF1;STMN2;TWIST1;PAX5;PLCXD1;CXCL14;ROBO1;CALB2;GREM1;NELL2;PCLO;WT1;COL6A1;SYNDIG1;GPC3;ZFPM2;SCG2
Roquinimex Up	18/246	0.6614161258325372	0.9999958945506274	0	0	0.9233189013665268	0.3816742707993406	CD40;PTGIS;PEG3;SLC43A3;MMP2;RFTN1;TWIST1;PAX5;THBS2;DKK1;CXCL14;HOXC10;DLK1;DSE;CDH11;COL6A1;ZFPM2;FGFR2
Norcyclobenzaprine Up	18/246	0.6614161258325372	0.9999958945506274	0	0	0.9233189013665268	0.3816742707993406	COL15A1;SYT1;SERPINF1;COL11A1;SHISAL1;OLFM4;PRKCZ;DLK1;ROBO1;GREM1;DES;TNNT1;ALDH1A2;GAS1;PRKCQ;ALDOC;FGF13;FGFR2
Hippeastrine Up	18/246	0.6614161258325372	0.9999958945506274	0	0	0.9233189013665268	0.3816742707993406	CD40;PTGIS;PEG3;ARG1;SULF1;LTBP1;APOLD1;EHD3;ZEB1;RUFY3;DLC1;RCAN2;COL5A2;COL6A1;ZFPM2;HMGN3;SCG2;RAG1
Verteporfin Up	18/246	0.6614161258325372	0.9999958945506274	0	0	0.9233189013665268	0.3816742707993406	FBN2;GUCY1A1;SYT1;ZBTB38;LAMB1;OLFM4;CXCL14;DLK1;TTC39A;GREM1;NELL2;ANO1;ZEB1;RELN;MDK;RUFY3;PRKCQ;SFN
Resorcinol Up	18/246	0.6614161258325372	0.9999958945506274	0	0	0.9233189013665268	0.3816742707993406	CD93;PCDH9;TACSTD2;TNFAIP2;KRT7;TWIST1;KRT23;NID1;PLCXD1;EFNA5;CXCL14;RELN;CDH2;TRIM29;ALOX5;SACS;PDE4B;ZFPM2
Bendroflumethiazide Up	18/246	0.6614161258325372	0.9999958945506274	0	0	0.9233189013665268	0.3816742707993406	FBN2;FCGBP;ITGA4;PRKCB;MMP2;P3H2;KRT23;PLCXD1;TTC39A;DPP4;MN1;MEIS1;DES;WT1;COL6A1;GAS1;CHI3L1;PDZRN4
Metolazone Up	18/246	0.6614161258325372	0.9999958945506274	0	0	0.9233189013665268	0.3816742707993406	PEG3;PCDH9;GLDC;ZBTB38;KRT23;ASCL1;DKK1;CXCL14;DLK1;ABLIM1;CDH2;LOX;MDK;NPHS2;ALDH1A2;GPC3;COL9A3;SCG2
Nabumetone Up	18/246	0.6614161258325372	0.9999958945506274	0	0	0.9233189013665268	0.3816742707993406	ABCC3;GLDC;WNT5A;TACSTD2;TNFAIP2;KRT23;SNCAIP;SOX10;LTBP1;DLK1;DOCK10;PSRC1;CDH2;ADAMTS1;MPPED2;PIP4K2A;COL9A3;FGF13
Gelsemine Up	18/246	0.6614161258325372	0.9999958945506274	0	0	0.9233189013665268	0.3816742707993406	ABCC3;GUCY1A1;PID1;CHST7;PTGIS;GYPC;ANGPT1;RFTN1;P3H2;EN1;PAX5;SNCAIP;DKK1;RCAN2;NMU;DSE;CDH11;CYP1B1
Propentofylline Up	18/246	0.6614161258325372	0.9999958945506274	0	0	0.9233189013665268	0.3816742707993406	GUCY1A1;COL15A1;PID1;MME;PCDH9;SERPINF1;WNT5A;KRT7;PAX5;DLK1;ROBO1;PCLO;WT1;PRR15L;ALOX5;COL5A2;FGF13;FGFR2
Ephedrine Up	18/246	0.6614161258325372	0.9999958945506274	0	0	0.9233189013665268	0.3816742707993406	FCGBP;SYT1;ITGA4;PRKCB;SLC43A3;EMP3;NID1;THBS2;NELL2;CNN1;RELN;KRT18;ZIC1;GPC3;COL9A3;MYH11;HMGN3;TCFL5
Atovaquone Up	18/246	0.6614161258325372	0.9999958945506274	0	0	0.9233189013665268	0.3816742707993406	PRR5;FCGBP;MME;ANGPT1;ARG1;FOXG1;OLFM4;SOX10;FGF2;CNN1;TRIM29;MDK;ZC3H12A;TRIP6;LEPR;DPEP1;CHI3L1;NKX3-1
Etilefrine Up	18/246	0.6614161258325372	0.9999958945506274	0	0	0.9233189013665268	0.3816742707993406	GUCY1A1;CD93;ITGA4;SERPINF1;TWIST1;GREM1;TIAM1;PTPRC;COL4A2;PCBP4;WT1;DLC1;CDH11;ENPP2;GAS1;PRKCQ;RETREG1;JAM3
Dihydroobliquin Up	18/246	0.6614161258325372	0.9999958945506274	0	0	0.9233189013665268	0.3816742707993406	GUCY1A1;ANGPT1;PCDH9;ZBTB38;RFTN1;NPR3;CXCL14;LTBP1;DLK1;TMEM47;GREM1;ADAMTS1;DLC1;ZIC1;PRKCQ;RETREG1;CRYAB;ZSCAN18
L-stepholidine Up	18/246	0.6614161258325372	0.9999958945506274	0	0	0.9233189013665268	0.3816742707993406	ITGA4;FOXG1;TWIST1;SULF1;THBS2;QKI;ROBO1;MEIS1;LOX;PRR15L;MDK;RCAN2;NMU;COL5A2;CDH11;ZFPM2;HMGN3;FGFR2
Latrepirdine Up	18/246	0.6614161258325372	0.9999958945506274	0	0	0.9233189013665268	0.3816742707993406	COL15A1;DUSP3;ARL14;PEG3;GLDC;WNT5A;TWIST1;KRT23;DLK1;TMEM47;MEIS1;RELN;KRT18;SALL1;CDH2;COL4A2;ALOX5;ENPP2
CS-2092524 Up	18/246	0.6614161258325372	0.9999958945506274	0	0	0.9233189013665268	0.3816742707993406	FBN2;PRR5;KANK1;MME;NID1;PLCXD1;HOXC10;GYS1;EFNB3;TNNT1;NT5DC2;MPPED2;COL5A2;COL6A1;GPC3;ENPP2;CHI3L1;JAM3
Phenprobamate Up	18/246	0.6614161258325372	0.9999958945506274	0	0	0.9233189013665268	0.3816742707993406	COL15A1;PTGIS;CD93;COL11A1;TACSTD2;KRT7;SULF1;PTPRD;GREM1;ANO1;KRT18;WT1;COL5A2;NOX4;LTBR;RETREG1;TRPM3;NKX3-1
Nornicotine Up	18/246	0.6614161258325372	0.9999958945506274	0	0	0.9233189013665268	0.3816742707993406	ABCC3;FCGBP;COL15A1;GYPC;PCDH9;GFPT2;HPS4;TNFAIP2;SNCAIP;IPCEF1;AR;PTPRZ1;SLCO2B1;ME3;RETREG1;APBA2;ADGRL3;NKX3-1
RAN-03 Up	18/246	0.6614161258325372	0.9999958945506274	0	0	0.9233189013665268	0.3816742707993406	GUCY1A1;KCNK12;FOXG1;COL11A1;WNT5A;TNFAIP2;TWIST1;SULF1;DKK1;GLI2;TMEM47;EVC;TNNT1;ADAMTS1;RCAN2;ZIC1;SCG2;RUNX1T1
GSK-1904529A Up	18/246	0.6614161258325372	0.9999958945506274	0	0	0.9233189013665268	0.3816742707993406	GYPC;CD93;SYT1;ZBTB38;TACSTD2;CARTPT;LDB2;OLFM4;DKK1;CXCL14;APOLD1;CDH6;GREM1;SALL1;CDH2;ENPP2;ZFPM2;ADGRL4
Ebelactone-B Up	18/246	0.6614161258325372	0.9999958945506274	0	0	0.9233189013665268	0.3816742707993406	PCDH9;SLC43A3;TACSTD2;KRT7;KRT23;EN1;PAX5;SOX10;DKK1;DLK1;ABLIM1;TRIM29;RUFY3;ENPP2;CHI3L1;MYH11;CRYAB;SHANK2
Tolcapone Up	18/246	0.6614161258325372	0.9999958945506274	0	0	0.9233189013665268	0.3816742707993406	PEG3;RFTN1;WNT5A;KRT7;TCF21;ASCL1;THBS2;CXCL14;MLLT11;CLDN4;EHD3;CDH2;LOX;ADAMTS1;LEPR;GAS1;SLITRK5;SCG2
Sulfathiazole Up	18/246	0.6614161258325372	0.9999958945506274	0	0	0.9233189013665268	0.3816742707993406	FCGBP;GYPC;CD93;VWF;SERPINF1;P3H2;CXCL14;ROBO1;PTPRD;PTPRZ1;MDK;DLC1;KCNS3;SLCO2B1;NMU;PDE4B;MYH11;SCG2
Clorgiline Up	18/246	0.6614161258325372	0.9999958945506274	0	0	0.9233189013665268	0.3816742707993406	IRX5;RFTN1;P3H2;KRT23;OLFM4;DLK1;LIMA1;MEIS1;ZEB1;NPEPL1;PSRC1;COL6A1;ENPP2;GAS1;COL9A3;ALDH7A1;LIMS2;TCFL5
Flumethasone Up	18/246	0.6614161258325372	0.9999958945506274	0	0	0.9233189013665268	0.3816742707993406	CD93;PEG3;ITGA4;GLDC;STMN2;P3H2;TACSTD2;ELAVL4;TDRD7;DPP4;BMP4;EDNRB;NPEPL1;RUFY3;SACS;SLC17A6;FBXL7;CREB5
Ethionamide Up	18/246	0.6614161258325372	0.9999958945506274	0	0	0.9233189013665268	0.3816742707993406	GUCY1A1;DUSP3;PTGIS;VWF;ARG1;GABRA5;APOLD1;ROBO1;CNN1;THBD;DES;TRIP6;MPPED2;CHI3L1;MYH11;FGF13;ZSCAN18;NKX3-1
Clavulanic-Acid Up	18/246	0.6614161258325372	0.9999958945506274	0	0	0.9233189013665268	0.3816742707993406	ABCC3;FOXG1;PTPRO;STMN2;TWIST1;PAX5;NMNAT2;ASCL1;PLCXD1;THBD;PCLO;RELN;MDK;ALOX5;COL6A1;CHI3L1;SCG3;CFB
Emodin Up	18/246	0.6614161258325372	0.9999958945506274	0	0	0.9233189013665268	0.3816742707993406	PTGIS;GYPC;MME;CD93;SYT1;ITGA4;VWF;NID1;APOLD1;GREM1;NELL2;ZEB1;GPA33;MDK;ALOX5;ALDH1A2;COL5A2;PRKCQ
Saccharin Up	18/246	0.6614161258325372	0.9999958945506274	0	0	0.9233189013665268	0.3816742707993406	COL15A1;SERPINF1;KRT7;KRT23;DKK1;APOLD1;QKI;ROBO1;CDH6;DPP4;GREM1;LOX;PTPRZ1;DLC1;PDE4B;GAS1;CRYAB;SCG2
SA-1459172 Up	18/246	0.6614161258325372	0.9999958945506274	0	0	0.9233189013665268	0.3816742707993406	B3GALNT1;CLIC5;KANK1;GPR37;TACSTD2;KRT7;KRT23;LDB2;DKK1;ADAMTS5;ABLIM1;MEIS1;TRIM29;WT1;PRR15L;PRKCQ;FGF13;SNTB1
Resatorvid Up	18/246	0.6614161258325372	0.9999958945506274	0	0	0.9233189013665268	0.3816742707993406	CLIC5;KANK1;PTGIS;SERPINF1;MMP2;KRT23;LDB2;ASCL1;CXCL14;HOXC10;HAPLN1;MLLT11;DLC1;MPPED2;COL5A2;SACS;GAS1;CHI3L1
BMS-265246 Up	18/246	0.6614161258325372	0.9999958945506274	0	0	0.9233189013665268	0.3816742707993406	GUCY1A1;TACSTD2;TNFAIP2;KRT7;LAMB1;CXCL14;DLK1;THBS3;CNN1;MEIS1;KRT18;DES;ADAMTS1;GPC3;CYP1B1;GAS1;COL9A3;FGFR2
Abamectin Up	18/246	0.6614161258325372	0.9999958945506274	0	0	0.9233189013665268	0.3816742707993406	ANGPT1;COL11A1;RFTN1;KRT7;NMNAT2;THBS2;DKK1;HOXC10;TIAM1;SALL1;RUFY3;ALOX5;NT5DC2;GPC3;CHI3L1;SCG2;PTGES;ZSCAN18
OSI-930 Up	18/246	0.6614161258325372	0.9999958945506274	0	0	0.9233189013665268	0.3816742707993406	KANK1;FCGBP;MME;CD93;NDUFA4L2;SULF1;OLFM4;CXCL14;NELL2;EDNRB;ZEB1;RUFY3;ZIC1;COL6A1;PDE4B;DPEP1;CFB;FGFR2
GSK-J2 Up	18/246	0.6614161258325372	0.9999958945506274	0	0	0.9233189013665268	0.3816742707993406	FBN2;PRR5;PTGIS;ACTN2;SERPINF1;P3H2;EMP3;CXCL14;HOXC10;ADAMTS5;DES;RUFY3;ALDH1A2;NT5DC2;MPPED2;ENPP2;SFN;RETREG1
MS-023 Up	18/246	0.6614161258325372	0.9999958945506274	0	0	0.9233189013665268	0.3816742707993406	LEFTY1;PCDH9;PRKCB;SERPINF1;COL11A1;ADAM22;SULF1;THBS2;KRT18;WT1;MDK;NMU;MPPED2;COL5A2;GAS1;CHI3L1;ALDOC;NKX3-1
FPL-62064 Up	18/246	0.6614161258325372	0.9999958945506274	0	0	0.9233189013665268	0.3816742707993406	FCGBP;PEG3;IRX5;ANGPT1;FOXG1;ASCL1;THBS2;DKK1;CXCL14;DLK1;RELN;WT1;MDK;ZIC1;GAS1;PRKCQ;SCG2;ZSCAN18
WP-1130 Up	18/246	0.6614161258325372	0.9999958945506274	0	0	0.9233189013665268	0.3816742707993406	USP13;SLC43A3;IGFBP3;RFTN1;WNT5A;TCF21;PAX6;HSPB3;BMP4;MN1;THBD;MEIS1;DES;TNNT1;ZFPM2;CRYAB;CFB;FBP2
Omarigliptin Up	18/246	0.6614161258325372	0.9999958945506274	0	0	0.9233189013665268	0.3816742707993406	PTPRO;RFTN1;TACSTD2;KRT7;KRT23;THBS2;DKK1;CXCL14;BMP4;EDNRB;KRT18;SALL1;TRIM29;DLC1;RCAN2;ALDH1A2;TRIP6;CYP1B1
Ambenonium Up	18/246	0.6614161258325372	0.9999958945506274	0	0	0.9233189013665268	0.3816742707993406	MME;COL11A1;SEMA3B;TNFAIP2;LAMB1;CXCL14;LTBP1;EDNRB;WT1;ALOX5;KCNS3;COL5A2;ZIC1;GPC3;CYP1B1;DPEP1;HMGN3;CFB
Sacubitril Up	18/246	0.6614161258325372	0.9999958945506274	0	0	0.9233189013665268	0.3816742707993406	KANK1;VWF;TACSTD2;KRT7;OLFM4;DKK1;CXCL14;FGF2;APOLD1;ROBO1;THBD;LOX;TRIM29;ADAMTS1;ENPP2;PDE4B;SFN;FGFR2
Sitaxentan Up	18/246	0.6614161258325372	0.9999958945506274	0	0	0.9233189013665268	0.3816742707993406	CD40;ARL14;SYT1;PCDH9;NDUFA4L2;KRT7;AQP4;PAX5;LDB2;MEIS1;WT1;COL5A2;GRB10;SACS;PDE4B;CHI3L1;TNNI2;SCG2
SA-427604 Up	18/246	0.6614161258325372	0.9999958945506274	0	0	0.9233189013665268	0.3816742707993406	CLIC5;GABRB1;GPR37;CD93;PEG3;IRX5;RFTN1;PLEK;HOXC10;APOLD1;QKI;ANO1;ABLIM1;DLC1;CDH11;CHI3L1;SCG2;TRPM3
SA-1457992 Up	18/246	0.6614161258325372	0.9999958945506274	0	0	0.9233189013665268	0.3816742707993406	KANK1;GPR37;PEG3;ZBTB38;WNT5A;NPR3;TACSTD2;AQP4;DKK1;TTC39A;DPP4;CDH2;LOX;TNNT1;ENPP2;TNNI2;EPS8L2;CRYAB
Chrysamine-G Up	18/246	0.6614161258325372	0.9999958945506274	0	0	0.9233189013665268	0.3816742707993406	CLIC5;GUCY1A1;PEG3;ITGA4;ACTN2;COL11A1;OLFM4;CXCL14;NELL2;DES;WT1;MDK;ALOX5;ALDH1A2;NMU;PRKCQ;ZFPM2;CFB
SK-383933 Up	18/246	0.6614161258325372	0.9999958945506274	0	0	0.9233189013665268	0.3816742707993406	FBN2;MME;COL11A1;TACSTD2;KRT7;KRT23;SULF1;HAPLN1;LIMA1;EHD3;MEIS1;CDH2;ALOX5;COL5A2;ZIC1;DPEP1;CHI3L1;CFB
Proxyphylline Up	18/246	0.6614161258325372	0.9999958945506274	0	0	0.9233189013665268	0.3816742707993406	TFAP2A;CLIC5;MME;SYT1;PRKCB;SEMA3B;DKK1;PRKCZ;QKI;ADAMTS5;BCAM;WT1;ALDH1A2;MPPED2;COL5A2;GAS1;FGF13;NKX3-1
Indisulam Up	18/246	0.6614161258325372	0.9999958945506274	0	0	0.9233189013665268	0.3816742707993406	COL15A1;PEG3;SERPINF1;WNT5A;STMN2;TACSTD2;LDB2;DKK1;CXCL14;DLK1;CDH2;KCNS3;GPC3;CYP1B1;GAS1;CHI3L1;FGF13;CFB
Trovafloxacin Up	18/246	0.6614161258325372	0.9999958945506274	0	0	0.9233189013665268	0.3816742707993406	RBFOX1;SYT1;DOCK9;STMN2;KRT23;PAX5;PLCXD1;PRKCZ;GREM1;MN1;BCAM;MDK;ALOX5;KCNS3;RCAN2;ZFPM2;SLC39A4;FGFR2
Oseltamivir-Carboxylate Up	18/246	0.6614161258325372	0.9999958945506274	0	0	0.9233189013665268	0.3816742707993406	CD40;FOXG1;COL11A1;MMP2;KRT7;SHISAL1;PAX5;PLCXD1;GREM1;TIAM1;MN1;PCLO;ZEB1;TNNT1;KCNS3;CYP1B1;ALDH7A1;FGFR2
Raloxifene Down	18/246	0.6614161258325372	0.9999958945506274	0	0	0.9233189013665268	0.3816742707993406	CLIC5;FCGBP;SEMA3B;P3H2;KRT23;LAMB1;SOX10;CXCL14;HOXC10;GPA33;DNAJC6;DLC1;NMU;TRIP6;PIEZO2;ME3;CRYAB;ZSCAN18
W-9 Down	18/246	0.6614161258325372	0.9999958945506274	0	0	0.9233189013665268	0.3816742707993406	CD40;GYPC;PEG3;RFTN1;STMN2;ELAVL4;LDB2;NID1;THBS2;DKK1;HAPLN1;DLK1;GREM1;LOX;DLC1;ENPP2;SCG2;FGFR2
Naftifine Down	18/246	0.6614161258325372	0.9999958945506274	0	0	0.9233189013665268	0.3816742707993406	FBN2;GYPC;ITGA4;PCDH9;BDNF;P3H2;TACSTD2;AQP4;DKK1;DLK1;TIAM1;EHD3;ABLIM1;CDH2;CHI3L1;PRKCQ;ME3;HDGFL3
EMD-41000 Down	18/246	0.6614161258325372	0.9999958945506274	0	0	0.9233189013665268	0.3816742707993406	PEG3;GLDC;PRKCB;IGSF1;SEMA3B;TNFAIP2;NID1;DLK1;EDNRB;KRT18;TRIM29;ALOX5;ALDH1A2;COL6A1;GPC3;GAS1;COL9A3;NKX3-1
Benzydamine Down	18/246	0.6614161258325372	0.9999958945506274	0	0	0.9233189013665268	0.3816742707993406	PNMT;PRR5;LEFTY1;GUCY1A1;PEG3;VWF;PCDH9;ANGPT1;SERPINF1;NPR3;KRT23;AQP4;DKK1;BMP4;ABLIM1;CNR1;SFN;CFB
Felamidin Down	18/246	0.6614161258325372	0.9999958945506274	0	0	0.9233189013665268	0.3816742707993406	ABCC3;PCDH9;IRX5;COL11A1;CTNND2;ASCL1;SULF1;DKK1;LTBP1;GREM1;UPK1A;DNAJC6;ALOX5;SLITRK5;SCG3;ZFPM2;SLC39A4;FGFR2
U-99194 Down	18/246	0.6614161258325372	0.9999958945506274	0	0	0.9233189013665268	0.3816742707993406	PID1;PEG3;PRKCB;COL11A1;P3H2;NDUFA4L2;PRKCZ;DLK1;HS3ST2;ADAMTS5;ZEB2;DES;TNNT1;MPPED2;ENPP2;COL9A3;CRYAB;JAM3
Econazole Down	18/246	0.6614161258325372	0.9999958945506274	0	0	0.9233189013665268	0.3816742707993406	CD40;GUCY1A1;MME;P3H2;ARHGEF18;EMP3;NID1;PRKCZ;CXCL14;BCAM;COL4A2;ADAMTS1;DLC1;RCAN2;PIEZO2;SFN;RETREG1;HMGN3
Bicalutamide Down	18/246	0.6614161258325372	0.9999958945506274	0	0	0.9233189013665268	0.3816742707993406	GYPC;MME;PEG3;TACSTD2;KRT23;ASCL1;SOX10;DLK1;ABLIM1;EDNRB;RELN;SOX17;CDH2;MPPED2;ZIC1;CHI3L1;PRKCQ;IRF6
Pentylenetetrazol Down	18/246	0.6614161258325372	0.9999958945506274	0	0	0.9233189013665268	0.3816742707993406	CD40;PTGIS;COL11A1;TACSTD2;KRT7;SULF1;THBS2;DKK1;MN1;KRT18;SOX17;TNNT1;GPA33;SLC22A18;PIEZO2;NKX2-1;GPC3;CHI3L1
Moxonidine Down	18/246	0.6614161258325372	0.9999958945506274	0	0	0.9233189013665268	0.3816742707993406	FBN2;CD40;SYT1;BDNF;ECH1;PLEK;TACSTD2;KRT7;TWIST1;KRT23;PAX5;ASCL1;DKK1;CXCL14;LTBP1;DKK2;PSRC1;CHI3L1
Metolazone Down	18/246	0.6614161258325372	0.9999958945506274	0	0	0.9233189013665268	0.3816742707993406	CD40;COL15A1;SYT1;LMOD1;KRT7;TWIST1;OLFM4;GREM1;NELL2;CNN1;ZEB1;KRT18;DES;FUT9;RCAN2;ENPP2;CYP1B1;RAB38
Icosapent Down	18/246	0.6614161258325372	0.9999958945506274	0	0	0.9233189013665268	0.3816742707993406	FBN2;CHGA;PTGIS;SYT1;LDOC1;DKK1;QKI;DLK1;TMEM47;NELL2;ZEB2;KRT18;NPEPL1;DES;DLC1;RCAN2;SFN;SLC39A4
Gingerol Down	18/246	0.6614161258325372	0.9999958945506274	0	0	0.9233189013665268	0.3816742707993406	ABCC3;PCDH9;PAX5;SULF1;OLFM4;DKK1;APOLD1;NELL2;TIAM1;TRIM29;DNAJC6;NT5DC2;NMU;CHI3L1;COL9A3;HMGN3;CFB;NKX3-1
SDM-25N Down	18/246	0.6614161258325372	0.9999958945506274	0	0	0.9233189013665268	0.3816742707993406	CD93;VWF;NPR3;PLEK;NDUFA4L2;NID1;DKK2;HAPLN1;TMEM47;ANO1;EDNRB;RELN;SOX17;CDH2;COL4A2;PTPRZ1;ZFPM2;CRYAB
JAS07-003 Down	18/246	0.6614161258325372	0.9999958945506274	0	0	0.9233189013665268	0.3816742707993406	FBN2;FCGBP;CD40;ANGPT1;SERPINF1;FOXG1;PTPRO;STMN2;LTBP1;ROBO1;TMEM47;NELL2;WT1;MDK;CNR1;SLCO2B1;ZIC1;PRKCQ
VU-0418000-1 Down	18/246	0.6614161258325372	0.9999958945506274	0	0	0.9233189013665268	0.3816742707993406	FBN2;FOXE1;BDNF;FOXG1;WNT5A;P3H2;NDUFA4L2;EN1;HOXC10;NELL2;THBD;TNNT1;COL5A2;ZIC1;SYNDIG1;CD247;CRYAB;SLC38A4
KU-C104126N Down	18/246	0.6614161258325372	0.9999958945506274	0	0	0.9233189013665268	0.3816742707993406	ABCC3;CLIC5;SH3GL3;BDNF;COL11A1;WNT5A;NPR3;GREM1;LIMA1;MEIS1;SALL1;SOX17;LOX;TNNT1;MPPED2;ZIC1;CHI3L1;CFB
KU-C104250 Down	18/246	0.6614161258325372	0.9999958945506274	0	0	0.9233189013665268	0.3816742707993406	CLIC5;PID1;SYT1;PRKCB;SERPINF1;KCNK12;COL11A1;OLFM4;PTPRD;GREM1;NELL2;LOX;DNAJC6;GPC3;PIP4K2A;CYP1B1;IRF6;CFB
Tremulacin Down	18/246	0.6614161258325372	0.9999958945506274	0	0	0.9233189013665268	0.3816742707993406	KANK1;LEFTY1;PCDH9;IRX5;FOXG1;SNCAIP;SOX10;PTPRD;EDNRB;PTPRZ1;ALOX5;DLC1;ZIC1;CDH11;COL6A1;GPC3;CRYAB;SLC39A4
Tegafur Down	18/246	0.6614161258325372	0.9999958945506274	0	0	0.9233189013665268	0.3816742707993406	KANK1;FCGBP;DOCK9;P3H2;LAMB1;NID1;CXCL14;DLK1;ROBO1;EVC;FAM184A;ALDH1A2;NMU;ENPP2;COL9A3;SVEP1;RAB38;FGF13
OM-137 Down	18/246	0.6614161258325372	0.9999958945506274	0	0	0.9233189013665268	0.3816742707993406	ITGA4;NDUFA4L2;TACSTD2;KRT23;THBS2;DKK1;CDH6;DOCK10;TRIM29;ADAMTS1;SLC22A18;NT5DC2;CYP1B1;CHI3L1;SFN;CRYAB;CFB;NKX3-1
Heraclenol Down	18/246	0.6614161258325372	0.9999958945506274	0	0	0.9233189013665268	0.3816742707993406	CLIC5;ANGPT1;FOXG1;NTM;KRT7;LDOC1;ATP10A;OLFM4;CLDN4;EHD3;KRT18;ADAMTS1;DNAJC6;STAT4;CYP1B1;CHI3L1;IRF6;NKX3-1
TUL-XX023 Down	18/246	0.6614161258325372	0.9999958945506274	0	0	0.9233189013665268	0.3816742707993406	SYT1;PEG3;P3H2;TACSTD2;IGF2R;DLK1;NELL2;ABLIM1;KRT18;SALL1;DES;TNNT1;CHI3L1;TNNI2;ALDOC;TACC2;FGF13;ZSCAN18
Terreic-Acid Down	18/246	0.6614161258325372	0.9999958945506274	0	0	0.9233189013665268	0.3816742707993406	CLIC5;CD40;COL11A1;SEMA3B;TACSTD2;LDOC1;OLFM4;THBS2;APOLD1;PSRC1;TNNT1;NKX2-1;NOX4;GAS1;DPEP1;IRF6;CFB;ZSCAN18
NSC-94258 Down	18/246	0.6614161258325372	0.9999958945506274	0	0	0.9233189013665268	0.3816742707993406	CD40;IGSF1;STMN2;OLFM4;CXCL14;FGF2;DLK1;TRO;THBD;ABLIM1;EDNRB;RELN;CDH2;MDK;NMU;MPPED2;ZIC1;ZSCAN18
SA-84512 Down	18/246	0.6614161258325372	0.9999958945506274	0	0	0.9233189013665268	0.3816742707993406	CLIC5;PEG3;PCDH9;COL11A1;OLFM4;NID1;THBS2;SOX10;DLK1;ADAMTS5;CLDN4;LOX;ALDH1A2;GPC3;CYP1B1;COL9A3;RETREG1;PTGES
SA-424936 Down	18/246	0.6614161258325372	0.9999958945506274	0	0	0.9233189013665268	0.3816742707993406	GLDC;TACSTD2;TNFAIP2;KRT7;OLFM4;ANO1;ADAMTS5;ABLIM1;KRT18;ALDH1A2;COL5A2;GPC3;COL9A3;IRF6;CFB;SLC39A4;ZSCAN18;NKX3-1
ARG-CSC-81 Down	18/246	0.6614161258325372	0.9999958945506274	0	0	0.9233189013665268	0.3816742707993406	CD93;SYT1;VWF;KRT23;THBS2;DKK1;CXCL14;LTBP1;QKI;ROBO1;BCAM;TNNT1;DNAJC6;PIEZO2;GPC3;LEPR;CYP1B1;CHI3L1
Methyldopa Down	18/246	0.6614161258325372	0.9999958945506274	0	0	0.9233189013665268	0.3816742707993406	SYT1;WNT5A;NPR3;TACSTD2;LMOD1;OLFM4;DKK1;CNN1;CLDN4;DES;ADAMTS1;ENPP2;CYP1B1;PRKCQ;MYH11;HDGFL3;PTGES;NKX3-1
Khellin Down	18/246	0.6614161258325372	0.9999958945506274	0	0	0.9233189013665268	0.3816742707993406	LEFTY1;PTGIS;CD93;VWF;ACTN2;SERPINF1;STMN2;QKI;DLK1;TTC39A;MN1;THBD;ZEB2;ADAMTS1;DNAJC6;RCAN2;ZIC1;GPC3
Sulfamethoxazole Down	18/246	0.6614161258325372	0.9999958945506274	0	0	0.9233189013665268	0.3816742707993406	USP13;CD93;TACSTD2;HSPB3;THBS2;BMP4;NELL2;CLDN4;BCAM;DES;NMU;COL5A2;NOX4;TACC2;IRF6;ZFPM2;TJP3;FGFR2
Mephenesin Down	18/246	0.6614161258325372	0.9999958945506274	0	0	0.9233189013665268	0.3816742707993406	ABCC3;ECH1;STMN2;NDUFA4L2;PAX5;EMP3;DPP4;NELL2;ANO1;PTPRZ1;SLC22A18;RCAN2;NMU;STAT4;APLNR;HMGN3;HDGFL3;PTGES
Tetracaine Down	18/246	0.6614161258325372	0.9999958945506274	0	0	0.9233189013665268	0.3816742707993406	FBN2;FCGBP;CD40;COL15A1;TCF7L1;ANGPT1;SLC43A3;GREM1;BCAM;EDNRB;PTPRC;PTPRZ1;DLC1;MPPED2;GPC3;SCG2;SNTB1;RUNX1T1
Mepenzolate Down	18/246	0.6614161258325372	0.9999958945506274	0	0	0.9233189013665268	0.3816742707993406	FBN2;SH3GL3;COL15A1;GPR37;PEG3;NDUFA4L2;TNFAIP2;ARHGEF18;EMP3;SULF1;ABLIM1;KRT18;LOX;ALDH1A2;PIEZO2;ENPP2;RETREG1;ZSCAN18
Fomepizole Down	18/246	0.6614161258325372	0.9999958945506274	0	0	0.9233189013665268	0.3816742707993406	ABCC3;CLIC5;ANGPT1;SATB1;ZBTB38;NPR3;TACSTD2;KRT23;CXCL14;TMEM47;CDH6;PTPRZ1;DNAJC6;ZIC1;LEPR;CHI3L1;PRKCQ;CRYAB
Closantel Down	18/246	0.6614161258325372	0.9999958945506274	0	0	0.9233189013665268	0.3816742707993406	CLIC5;CD40;TCF7L1;PEG3;RFTN1;PLEK;KRT7;KRT23;PAX5;PLCXD1;ANO1;THBD;KRT18;TNNT1;DLC1;DSE;CDH11;PRKCQ
Cefalotin Down	18/246	0.6614161258325372	0.9999958945506274	0	0	0.9233189013665268	0.3816742707993406	CLIC5;DUSP3;PTGIS;OLFM4;THBS2;CXCL14;HOXC10;APOLD1;EDNRB;WT1;ADAMTS1;ZIC1;COL6A1;PIEZO2;RAB38;HDGFL3;ZSCAN18;JAM3
Cefepime Down	18/246	0.6614161258325372	0.9999958945506274	0	0	0.9233189013665268	0.3816742707993406	FCGBP;GYPC;MME;PEG3;PCDH9;ZBTB38;TACSTD2;TNFAIP2;TDRD7;OLFM4;CNN1;ABLIM1;SOX17;ADAMTS1;SLC22A18;PDE4B;DPEP1;MYH11
Aflatoxin-B1 Down	18/246	0.6614161258325372	0.9999958945506274	0	0	0.9233189013665268	0.3816742707993406	FCGBP;CD93;VWF;PEG3;AQP4;LDB2;OLFM4;THBS2;DKK1;DLK1;ANO1;LIMA1;ZEB1;LOX;NMU;GPC3;COL9A3;SCG2
Endosulfan Down	18/246	0.6614161258325372	0.9999958945506274	0	0	0.9233189013665268	0.3816742707993406	ABCC3;FCGBP;PEG3;KCNK12;SERPINF1;TACSTD2;CXCL14;DLK1;NELL2;MEIS1;WT1;DNAJC6;NMU;GAS1;RETREG1;CRYAB;HMGN3;SCG2
Ethylene-Thiourea Down	18/246	0.6614161258325372	0.9999958945506274	0	0	0.9233189013665268	0.3816742707993406	ABCC3;ANGPT1;WNT5A;TNFAIP2;TWIST1;ASCL1;NID1;NOL4;CXCL14;ROBO1;DPP4;NELL2;TIAM1;KCNS3;GPC3;APLNR;TNNI2;JAM3
SA-1472702 Down	18/246	0.6614161258325372	0.9999958945506274	0	0	0.9233189013665268	0.3816742707993406	GUCY1A1;GPR37;PEG3;SATB1;ZBTB38;TNFAIP2;TWIST1;KRT23;LAMB1;DLK1;TMEM47;PTPRD;TRIM29;ZIC1;COL9A3;CRYAB;CFB;STRA6
SA-1456039 Down	18/246	0.6614161258325372	0.9999958945506274	0	0	0.9233189013665268	0.3816742707993406	CLIC5;CD40;CD93;PCDH9;COL11A1;STMN2;ATP10A;OLFM4;NID1;GREM1;COL4A2;HYAL1;ALDH1A2;COL5A2;LEPR;TACC2;IRF6;CFB
MW-STK33-100 Down	18/246	0.6614161258325372	0.9999958945506274	0	0	0.9233189013665268	0.3816742707993406	USP13;SYT1;PEG3;IRX5;P3H2;TACSTD2;KRT7;LDOC1;DLK1;NELL2;KRT18;PSRC1;TNNT1;RUFY3;DLC1;TNNI2;FGF13;ZSCAN18
Bromosporine Down	18/246	0.6614161258325372	0.9999958945506274	0	0	0.9233189013665268	0.3816742707993406	ECH1;NDUFA4L2;TNFAIP2;EMP3;CXCL14;LOXL1;MLLT11;CDH6;DPP4;ABLIM1;COL4A2;LOX;TNNT1;WT1;TRIP6;CRYAB;CFB;PTGES
Abamectin Down	18/246	0.6614161258325372	0.9999958945506274	0	0	0.9233189013665268	0.3816742707993406	GUCY1A1;DUSP3;VWF;PTPRO;TDRD7;ASCL1;SULF1;OLFM4;NOL4;GREM1;ANO1;THBD;TNNT1;NMU;DSE;DPEP1;ALDH7A1;HDGFL3
LIVF001-012 Down	18/246	0.6614161258325372	0.9999958945506274	0	0	0.9233189013665268	0.3816742707993406	GUCY1A1;SYT1;PEG3;ZBTB38;WNT5A;TACSTD2;KRT7;LDB2;PRKCZ;CXCL14;DLK1;TIAM1;EFNB3;NOVA1;KCNS3;PRKCQ;L1TD1;JAM3
CC-930 Down	18/246	0.6614161258325372	0.9999958945506274	0	0	0.9233189013665268	0.3816742707993406	FCGBP;PEG3;FOXG1;TACSTD2;KRT23;NMNAT2;CXCL14;DLK1;HS3ST2;ANO1;MEIS1;TRIM29;SLCO2B1;ZIC1;CDH11;GAS1;CRYAB;SCG2
LY-2157299 Down	18/246	0.6614161258325372	0.9999958945506274	0	0	0.9233189013665268	0.3816742707993406	LEFTY1;DUSP3;PTGIS;PCDH9;NPR3;TNFAIP2;KRT7;ARHGEF18;LAMB1;SULF1;QKI;ROBO1;TMEM47;MN1;ABLIM1;KRT18;COL5A2;CYP1B1
P-22077 Down	18/246	0.6614161258325372	0.9999958945506274	0	0	0.9233189013665268	0.3816742707993406	TFAP2A;CD40;IRX5;BDNF;P3H2;TACSTD2;LDOC1;DKK1;HOXC10;MN1;THBD;BCAM;EHD3;EDNRB;ALOX5;PDE4B;GAS1;HMGN3
Azilsartan Down	18/246	0.6614161258325372	0.9999958945506274	0	0	0.9233189013665268	0.3816742707993406	CLIC5;PTGIS;BDNF;DOCK9;MMP2;ECH1;STMN2;NID1;DKK1;TTC39A;MN1;MEIS1;KRT18;TNNT1;GPC3;SFN;FGF13;SLC39A4
Ertugliflozin Down	18/246	0.6614161258325372	0.9999958945506274	0	0	0.9233189013665268	0.3816742707993406	CD40;GPR37;DUSP3;PCDH9;ARG1;TACSTD2;KRT23;TCF21;NID1;DLK1;PTPRZ1;ALOX5;ALDH1A2;COL6A1;PRKCQ;SFN;COL9A3;MYH11
Tozadenant Down	18/246	0.6614161258325372	0.9999958945506274	0	0	0.9233189013665268	0.3816742707993406	GUCY1A1;COL15A1;MME;GLDC;PRKCB;SERPINF1;FOXG1;IGFBP3;CXCL14;ADAMTS5;DES;PTPRZ1;TNNT1;ZIC1;GAS1;FGF13;RETREG1;JAM3
Alclofenac Down	18/246	0.6614161258325372	0.9999958945506274	0	0	0.9233189013665268	0.3816742707993406	ABCC3;CD40;COL11A1;WNT5A;STMN2;ADAM22;NMNAT2;ASCL1;SULF1;ANO1;CDH2;COL4A2;PTPRZ1;PRR15L;MPPED2;ADAM23;DSE;HMGN3
Dapagliflozin Down	18/246	0.6614161258325372	0.9999958945506274	0	0	0.9233189013665268	0.3816742707993406	TENM1;GUCY1A1;MME;SERPINF1;RFTN1;TWIST1;CXCL14;HOXC10;TTC39A;DLK1;EHD3;KRT18;RUFY3;COL5A2;GAS1;CHI3L1;ALDH7A1;HMGN3
Phlorizin Down	18/246	0.6614161258325372	0.9999958945506274	0	0	0.9233189013665268	0.3816742707993406	RBFOX1;PTGIS;SYT1;PEG3;SERPINF1;SHISAL1;LAMB1;OLFM4;HOXC10;GREM1;CNN1;DES;RCAN2;GPC3;GAS1;L1TD1;TACC2;CRYAB
Cyclandelate Down	18/246	0.6614161258325372	0.9999958945506274	0	0	0.9233189013665268	0.3816742707993406	ABCC3;CD40;GPR37;PEG3;COL11A1;PLEK;STMN2;EMP3;PLCXD1;HAPLN1;DLK1;ROBO1;NELL2;TIAM1;CDH2;DLC1;ALDH1A2;GPC3
SA-1473405 Down	18/246	0.6614161258325372	0.9999958945506274	0	0	0.9233189013665268	0.3816742707993406	ABCC3;FCGBP;PCDH9;TTYH1;IGSF1;KRT23;DKK1;SOX10;CXCL14;THBD;ADAMTS5;PTPRZ1;TRIM29;ZC3H12A;ZIC1;GPC3;CHI3L1;CRYAB
SA-424755 Down	18/246	0.6614161258325372	0.9999958945506274	0	0	0.9233189013665268	0.3816742707993406	SH3GL3;FOXE1;IGSF1;ZBTB38;PLEK;TDRD7;EMP3;TTC39A;BMP4;NELL2;LIMA1;PCLO;EFNB3;DSE;SACS;CHI3L1;ALDH7A1;RETREG1
STF-62247 Down	18/246	0.6614161258325372	0.9999958945506274	0	0	0.9233189013665268	0.3816742707993406	CLIC5;FCGBP;IGFBP3;NRXN3;KRT7;AQP4;LAMB1;THBS2;DKK1;PCLO;KRT18;CDH2;GPA33;COL6A1;NKX2-1;CHI3L1;EPS8L2;CRYAB
BG-1026 Down	18/246	0.6614161258325372	0.9999958945506274	0	0	0.9233189013665268	0.3816742707993406	CLIC5;PID1;DUSP3;CD93;PEG3;PTPRO;KRT7;AQP4;EMP3;SULF1;SNAP91;ABLIM1;MEIS1;NPEPL1;PTPRZ1;RUFY3;MYH11;CRYAB
614 7033 4267 Down	18/246	0.6614161258325372	0.9999958945506274	0	0	0.9233189013665268	0.3816742707993406	CLIC5;CD40;PEG3;ARG1;OLFM4;APOLD1;DLK1;CDH6;GREM1;BCAM;MEIS1;SOX17;TNNT1;WT1;ADAMTS1;ALOX5;ZFPM2;SLC39A4
Adoprazine Down	18/246	0.6614161258325372	0.9999958945506274	0	0	0.9233189013665268	0.3816742707993406	GUCY1A1;MME;CD93;SERPINF1;NDUFA4L2;LDB2;APOLD1;C1QL1;NELL2;ANO1;ABLIM1;TRIM29;MDK;ALOX5;ENPP2;PDE4B;IRF6;FGF13
Verapamil Up	18/247	0.6681267787237731	0.9999958945506274	0	0	0.9192364252758726	0.3707072157690798	CD40;GUCY1A1;PCDH9;PRKCB;LAMB1;OLFM4;BMP4;GREM1;NELL2;MN1;KRT18;PSRC1;MMP16;MDK;ALOX5;CYP1B1;SCG3;SCG2
Evoxine Up	18/247	0.6681267787237731	0.9999958945506274	0	0	0.9192364252758726	0.3707072157690798	GUCY1A1;PTGIS;PCDH9;ARG1;THBS2;ROBO1;TMEM47;ANO1;CNN1;MEIS1;KRT18;CDH2;PTPRZ1;TRIM29;WT1;GAS1;MYH11;ALDH7A1
Rosmarinic-Acid Up	18/247	0.6681267787237731	0.9999958945506274	0	0	0.9192364252758726	0.3707072157690798	TCF7L1;DMTN;CD93;VWF;ITGA4;ARG1;TACSTD2;KRT23;CXCL14;LOXL1;DLK1;MEIS1;SALL1;SOX17;CDH2;DLC1;TACC2;SNTB1
Mianserin Up	18/247	0.6681267787237731	0.9999958945506274	0	0	0.9192364252758726	0.3707072157690798	COL15A1;PTGIS;PCDH9;COL11A1;LAMB1;SULF1;THBS2;DKK1;TMEM47;LOX;ALDH1A2;COL5A2;CDH11;GPC3;CYP1B1;SLC39A4;FGFR2;ZSCAN18
Telenzepine Up	18/247	0.6681267787237731	0.9999958945506274	0	0	0.9192364252758726	0.3707072157690798	KANK1;PTGIS;SERPINF1;COL11A1;ZBTB38;NTM;KRT23;TCF21;LAMB1;SULF1;NID1;THBS2;LOXL1;CDH6;LIMA1;MEIS1;WT1;COL5A2
SB-408124 Up	18/247	0.6681267787237731	0.9999958945506274	0	0	0.9192364252758726	0.3707072157690798	USP13;KANK1;MME;ANGPT1;PCDH9;DKK1;ZEB1;KRT18;ADAMTS1;ZIC1;COL6A1;GPC3;PDE4B;SFN;COL9A3;MYH11;TACC2;CRYAB
Nitrocaramiphen Up	18/247	0.6681267787237731	0.9999958945506274	0	0	0.9192364252758726	0.3707072157690798	ABCC3;PTGIS;ANGPT1;GLDC;SERPINF1;NPR3;KRT23;EN1;DKK1;SOX10;CALB2;NELL2;PSRC1;OSTM1;TRIM29;SFN;PTGES;NKX3-1
Palmitoylethanolamide Up	18/247	0.6681267787237731	0.9999958945506274	0	0	0.9192364252758726	0.3707072157690798	TCF7L1;PTGIS;SLC43A3;SERPINF1;COL11A1;LAMB1;THBS2;CXCL14;HOXC10;GREM1;COL4A2;ADAMTSL3;DLC1;MPPED2;DSE;CYP1B1;GAS1;PDZRN4
Prothionamide Up	18/247	0.6681267787237731	0.9999958945506274	0	0	0.9192364252758726	0.3707072157690798	GABRA2;GPR37;ITGA4;PRKCB;FOXG1;PLEK;TCF21;LDB2;CXCL14;DOCK10;CDH6;DPP4;GREM1;MPPED2;STAT4;PRKCQ;FGF13;SCG2
Eugenitol Up	18/247	0.6681267787237731	0.9999958945506274	0	0	0.9192364252758726	0.3707072157690798	CLIC5;PTGIS;SYT1;SULF1;THBS2;PRKCZ;CXCL14;HOXC10;TMEM47;CDH6;GREM1;ANO1;ADAMTS1;DLC1;RCAN2;NOX4;PRKCQ;ZFPM2
Pyrimethamine Up	18/247	0.6681267787237731	0.9999958945506274	0	0	0.9192364252758726	0.3707072157690798	CD40;ALDH1L1;NTM;THBS2;APOLD1;THBS3;TMEM47;GREM1;CNN1;EHD3;EDNRB;RELN;KRT18;ADAMTS1;COL6A1;GPC3;COL9A3;MYH11
Nateglinide Up	18/247	0.6681267787237731	0.9999958945506274	0	0	0.9192364252758726	0.3707072157690798	PTGIS;SYT1;SERPINF1;MMP2;STMN2;KRT7;NMNAT2;NID1;PLCXD1;THBS2;DKK1;HOXC10;TTC39A;COL4A2;RCAN2;ENPP2;GAS1;ZFPM2
Phenazone Up	18/247	0.6681267787237731	0.9999958945506274	0	0	0.9192364252758726	0.3707072157690798	KANK1;GUCY1A1;ANGPT1;NPR3;KRT7;KRT23;PLCXD1;CXCL14;DLK1;ROBO1;NELL2;EHD3;ABLIM1;ZEB1;LOX;TRIM29;DLC1;PDE4B
Oxibendazole Up	18/247	0.6681267787237731	0.9999958945506274	0	0	0.9192364252758726	0.3707072157690798	DUSP3;TACSTD2;KRT7;KRT23;EN1;EMP3;EFNA5;DKK1;DPP4;NELL2;ARSJ;TRIP6;ZIC1;GRB10;CHI3L1;SFN;FGF13;CRYAB
Pizotifen Up	18/247	0.6681267787237731	0.9999958945506274	0	0	0.9192364252758726	0.3707072157690798	GUCY1A1;PRKCB;COL11A1;LDOC1;GDF3;EMP3;SULF1;THBS2;DLK1;ROBO1;MN1;WT1;MDK;KCNS3;COL5A2;NKX2-1;GAS1;ZFPM2
Y-27152 Up	18/247	0.6681267787237731	0.9999958945506274	0	0	0.9192364252758726	0.3707072157690798	B3GALNT1;CD40;MME;ANGPT1;RFTN1;MAGI2;NPR3;TACSTD2;KRT7;NID1;HOXC10;HAPLN1;RELN;KRT18;COL4A2;CNR1;MPPED2;PDE4B
XE-991 Up	18/247	0.6681267787237731	0.9999958945506274	0	0	0.9192364252758726	0.3707072157690798	USP13;KANK1;VWF;SERPINF1;ZBTB38;TACSTD2;TNFAIP2;KRT23;DKK1;CXCL14;ABLIM1;KRT18;TRIM29;GAS1;ALDOC;MYH11;CRYAB;CFB
ICI-63197 Up	18/247	0.6681267787237731	0.9999958945506274	0	0	0.9192364252758726	0.3707072157690798	CD93;PEG3;ARG1;SERPINF1;NDUFA4L2;TWIST1;ASCL1;THBS2;APOLD1;NELL2;ADAMTS5;EDNRB;DLC1;NMU;COL5A2;ZIC1;NKX2-1;SFN
MRS-1334 Up	18/247	0.6681267787237731	0.9999958945506274	0	0	0.9192364252758726	0.3707072157690798	B3GALNT1;KANK1;PID1;ITGA4;ARG1;TACSTD2;KRT7;KRT23;TCF21;SULF1;DKK1;LIMA1;CLDN4;ESM1;ADAMTS1;DLC1;NOX4;IRF6
Dihydroptaeroxylin Up	18/247	0.6681267787237731	0.9999958945506274	0	0	0.9192364252758726	0.3707072157690798	CLIC5;PID1;CD93;ITGA4;PCDH9;SERPINF1;ZBTB38;SULF1;THBS2;PRKCZ;ALOX5;GRB10;ENPP2;PDE4B;CHI3L1;ZFPM2;CFB;PTGES
SKF-83566 Up	18/247	0.6681267787237731	0.9999958945506274	0	0	0.9192364252758726	0.3707072157690798	KANK1;GUCY1A1;CD93;PEG3;COL11A1;WNT5A;TACSTD2;TDRD7;LAMB1;PTPRD;MN1;EVC;TNNT1;RUFY3;ALDH1A2;SACS;NOX4;FGF13
KU-C103420N Up	18/247	0.6681267787237731	0.9999958945506274	0	0	0.9192364252758726	0.3707072157690798	LEFTY1;PRKCB;PLEK;TCF21;ASCL1;LTBP1;TTC39A;PTPRD;MN1;BCAM;DES;TNNT1;WT1;ZIC1;PIEZO2;L1TD1;CFB;JAM3
Parecoxib Up	18/247	0.6681267787237731	0.9999958945506274	0	0	0.9192364252758726	0.3707072157690798	CD40;PTGIS;ITGA4;WNT5A;P3H2;OLFM4;DLK1;GREM1;NELL2;LIMA1;EHD3;ZEB2;ABLIM1;GPA33;ALOX5;PDE4B;ZFPM2;SCG2
Heraclenol Up	18/247	0.6681267787237731	0.9999958945506274	0	0	0.9192364252758726	0.3707072157690798	USP13;FCGBP;CD93;GLDC;ARG1;KRT23;ASCL1;DKK1;CXCL14;LTBP1;DLK1;ANO1;THBD;SOX17;TNNT1;RUFY3;COL5A2;PDE4B
ST-4066738 Up	18/247	0.6681267787237731	0.9999958945506274	0	0	0.9192364252758726	0.3707072157690798	CD40;MME;FOXG1;WNT5A;NDUFA4L2;PAX5;LDB2;OLFM4;CXCL14;DLK1;MN1;THBD;TRIM29;TRIP6;DSE;ENPP2;CRYAB;FGFR2
ST-4034917 Up	18/247	0.6681267787237731	0.9999958945506274	0	0	0.9192364252758726	0.3707072157690798	CD40;GUCY1A1;PID1;CD93;PEG3;P3H2;TCF21;EMP3;CDH6;THBD;ABLIM1;ZEB1;ALOX5;PIP4K2A;DPEP1;PRKCQ;L1TD1;SLC39A4
Calcifediol Up	18/247	0.6681267787237731	0.9999958945506274	0	0	0.9192364252758726	0.3707072157690798	FBN2;CLIC5;FCGBP;PTPRO;SEMA3B;SHISAL1;LAMB1;SNCAIP;SULF1;ZEB1;KRT18;HYAL1;MDK;ALOX5;DPEP1;L1TD1;MYH11;FGF13
Bicuculline Up	18/247	0.6681267787237731	0.9999958945506274	0	0	0.9192364252758726	0.3707072157690798	KANK1;CD93;SYT1;PEG3;RFTN1;PRKCZ;DLK1;BMP4;MN1;ABLIM1;MEIS1;KRT18;WT1;RUFY3;ADAMTSL3;KCNS3;FGF13;CFB
Cefazolin Up	18/247	0.6681267787237731	0.9999958945506274	0	0	0.9192364252758726	0.3707072157690798	FBN2;FCGBP;LEFTY1;PEG3;ZBTB38;MAGI2;PLEK;CXCL14;LTBP1;DLK1;TTC39A;PTPRD;ANO1;RELN;ZIC1;COL6A1;SYNDIG1;FBXL7
Antazoline Up	18/247	0.6681267787237731	0.9999958945506274	0	0	0.9192364252758726	0.3707072157690798	FCGBP;PCDHGA3;ZBTB38;SEMA3B;KRT7;KRT23;LAMB1;CXCL14;LTBP1;DLK1;ROBO1;THBD;MEIS1;WT1;NOVA1;ALOX5;GAS1;SCG2
Hexamethonium Up	18/247	0.6681267787237731	0.9999958945506274	0	0	0.9192364252758726	0.3707072157690798	PEG3;WNT5A;NOL4;HOXC10;DLK1;ROBO1;NPEPL1;DES;LOX;PTPRZ1;MPPED2;ADAM23;CYP1B1;COL9A3;FGF13;SCG2;CFB;JAM3
Opipramol Up	18/247	0.6681267787237731	0.9999958945506274	0	0	0.9192364252758726	0.3707072157690798	TENM1;DUSP3;PTGIS;IGFBP3;PLEK;DLK1;TMEM47;MN1;ABLIM1;SALL1;MPPED2;SACS;SLITRK5;ALDOC;MYH11;EPS8L2;ADGRL3;NKX3-1
Clobutinol Up	18/247	0.6681267787237731	0.9999958945506274	0	0	0.9192364252758726	0.3707072157690798	KANK1;COL15A1;PEG3;BDNF;KCNK12;WNT5A;P3H2;DLK1;F7;ESM1;RELN;SOX17;CDH2;TRIM29;GPC3;GAS1;CHI3L1;TJP3
Sulfachlorpyridazine Up	18/247	0.6681267787237731	0.9999958945506274	0	0	0.9192364252758726	0.3707072157690798	ABCC3;CLIC5;KANK1;PCDH9;DOCK9;OLFM4;CXCL14;LTBP1;TMEM47;CDH6;DPP4;DES;GPA33;WT1;DLC1;LEPR;CHI3L1;MYH11
Azlocillin Up	18/247	0.6681267787237731	0.9999958945506274	0	0	0.9192364252758726	0.3707072157690798	KANK1;LEFTY1;ALDH1L1;CD93;ITGA4;ARG1;OLFM4;FLI1;CDH6;PTPRD;CNN1;SALL1;DES;TRIM29;TRIP6;NOX4;DPEP1;L1TD1
Dizocilpine Up	18/247	0.6681267787237731	0.9999958945506274	0	0	0.9192364252758726	0.3707072157690798	PEG3;PRKCB;ARG1;IGSF1;KRT7;KRT23;GDF3;DKK1;DKK2;DLK1;ROBO1;NELL2;AR;ANO1;CNN1;ALDH1A2;GPC3;MYH11
Triphenyl-Tin Up	18/247	0.6681267787237731	0.9999958945506274	0	0	0.9192364252758726	0.3707072157690798	COL15A1;WNT5A;NDUFA4L2;TACSTD2;TNFAIP2;PAX6;SULF1;OLFM4;DPP4;GREM1;ANO1;MEIS1;TRIM29;COL5A2;ENPP2;CHI3L1;SFN;ZSCAN18
Tetrachloroethylene Up	18/247	0.6681267787237731	0.9999958945506274	0	0	0.9192364252758726	0.3707072157690798	CD40;ITGA4;COL11A1;KRT23;SULF1;THBS2;CXCL14;HOXC10;DPP4;GREM1;BCAM;LOX;MDK;KCNS3;NOX4;DPEP1;CFB;HDGFL3
Dehydroepiandrosterone Up	18/247	0.6681267787237731	0.9999958945506274	0	0	0.9192364252758726	0.3707072157690798	IGSF1;ZBTB38;TACSTD2;KRT7;IPCEF1;DKK1;CDH6;BMP4;THBD;MEIS1;RELN;KRT18;SOX17;TRIM29;ADAMTS1;SFN;ALDOC;IRF6
L-25 Up	18/247	0.6681267787237731	0.9999958945506274	0	0	0.9192364252758726	0.3707072157690798	CD40;COL15A1;SYT1;OLFM4;QKI;ROBO1;GREM1;NELL2;MEIS1;PSRC1;STAT4;ENPP2;PDE4B;PIP4K2A;GAS1;MYH11;FGF13;CFB
FGFR3 ALARIN Up	18/247	0.6681267787237731	0.9999958945506274	0	0	0.9192364252758726	0.3707072157690798	KANK1;SERPINF1;IGSF1;COL11A1;SNCAIP;THBS2;DKK1;CXCL14;BMP4;GREM1;CDH2;DNAJC6;DLC1;ENPP2;PDE4B;CYP1B1;GAS1;SCG2
4-AMINOPHENOL Up	18/247	0.6681267787237731	0.9999958945506274	0	0	0.9192364252758726	0.3707072157690798	ABCC3;PEG3;WNT5A;EMP3;NID1;DKK1;DLK1;MLLT11;ADAMTS5;ZEB1;RELN;DES;CDH2;COL6A1;SACS;SFN;CRYAB;NKX3-1
WZ-7043 Up	18/247	0.6681267787237731	0.9999958945506274	0	0	0.9192364252758726	0.3707072157690798	USP13;TENM3;VWF;PCDH9;PRKCB;PAX6;PAX5;DLK1;TTC39A;ROBO1;MLLT11;TRIM29;MDK;NT5DC2;GPC3;ENPP2;ALDOC;CRYAB
PF-431396 Up	18/247	0.6681267787237731	0.9999958945506274	0	0	0.9192364252758726	0.3707072157690798	GUCY1A1;CD93;PCDH9;TACSTD2;LAMB1;EMP3;ASCL1;OLFM4;CXCL14;DLK1;ROBO1;NELL2;RELN;MDK;SFN;COL9A3;HMGN3;SCG2
NVP-AEW541 Up	18/247	0.6681267787237731	0.9999958945506274	0	0	0.9192364252758726	0.3707072157690798	LEFTY1;PTGIS;SYT1;SATB1;COL11A1;GDF3;EMP3;OLFM4;THBS2;CXCL14;GREM1;MDK;CYP1B1;GAS1;L1TD1;ALDOC;MYH11;ZFPM2
Anacardic-Acid Up	18/247	0.6681267787237731	0.9999958945506274	0	0	0.9192364252758726	0.3707072157690798	LEFTY1;PEG3;PCDH9;TACSTD2;KRT7;EN1;CXCL14;TMEM47;CNN1;CDH2;LOX;TRIM29;ALDH1A2;TRIP6;LEPR;PDE4B;GAS1;MYH11
Elacridar Up	18/247	0.6681267787237731	0.9999958945506274	0	0	0.9192364252758726	0.3707072157690798	FBN2;MME;SYT1;SERPINF1;RFTN1;TWIST1;HOXC10;DPP4;NELL2;BCAM;RELN;NOVA1;PIEZO2;GAS1;SVEP1;FGF13;HMGN3;SCG2
AZ-960 Up	18/247	0.6681267787237731	0.9999958945506274	0	0	0.9192364252758726	0.3707072157690798	FCGBP;NTM;ECH1;TACSTD2;KRT7;LAMB1;OLFM4;NELL2;KRT18;TRIM29;ADAMTS1;SLC22A18;CYP1B1;DPEP1;MYH11;LTBR;CFB;SLC39A4
Picrotin Up	18/247	0.6681267787237731	0.9999958945506274	0	0	0.9192364252758726	0.3707072157690798	KANK1;FCGBP;CD93;PEG3;VWF;PAX6;NID1;CXCL14;ABLIM1;ZEB1;RUFY3;RCAN2;COL5A2;ZIC1;PDE4B;VILL;JAM3;RUNX1T1
Centpropazine Up	18/247	0.6681267787237731	0.9999958945506274	0	0	0.9192364252758726	0.3707072157690798	FBN2;CD40;COL15A1;PEG3;ARG1;COL11A1;CTNND2;KRT23;PAX6;PAX5;DLK1;ROBO1;NELL2;PSRC1;RUFY3;NMU;FGF13;NKX3-1
Fidarestat Up	18/247	0.6681267787237731	0.9999958945506274	0	0	0.9192364252758726	0.3707072157690798	CD40;FOXG1;OLFM4;FGF2;DLK1;EDNRB;SOX17;TNNT1;ADAMTS1;COL6A1;ENPP2;PDE4B;CYP1B1;PRKCQ;SFN;COL9A3;FGFR2;TCFL5
Reparixin Up	18/247	0.6681267787237731	0.9999958945506274	0	0	0.9192364252758726	0.3707072157690798	LEFTY1;COL15A1;GDF3;CARTPT;SULF1;OLFM4;TMEM47;GREM1;CNN1;LOX;TRIM29;MDK;ZC3H12A;PDE4B;DPEP1;MYH11;FGF13;FGFR2
Laropiprant Up	18/247	0.6681267787237731	0.9999958945506274	0	0	0.9192364252758726	0.3707072157690798	CD40;LEFTY1;GUCY1A1;LMOD1;TCF21;NID1;RAPGEFL1;CNN1;CLDN4;PCLO;DES;WT1;PRR15L;NMU;MPPED2;DSE;MYH11;FGFR2
PT-2385 Up	18/247	0.6681267787237731	0.9999958945506274	0	0	0.9192364252758726	0.3707072157690798	FBN2;KANK1;GPR37;DOCK9;MMP2;KRT7;KRT23;LDOC1;CXCL14;TIAM1;TRIM29;MDK;COL5A2;COL6A1;NOX4;CHI3L1;CRYAB;SNTB1
SA-1922975 Up	18/247	0.6681267787237731	0.9999958945506274	0	0	0.9192364252758726	0.3707072157690798	KANK1;PID1;GLDC;RFTN1;TACSTD2;KRT7;EN1;CXCL14;TTC39A;ABLIM1;OSTM1;PTPRZ1;CNR1;APLNR;CYP1B1;NOX4;SCG3;CREB5
SA-243929 Up	18/247	0.6681267787237731	0.9999958945506274	0	0	0.9192364252758726	0.3707072157690798	LEFTY1;PID1;CHST7;IRX5;SLC43A3;CXCL14;QKI;ZEB2;EDNRB;CDH2;WT1;ADAMTS1;CNR1;SLCO2B1;COL6A1;GAS1;SLC38A4;KLRG1
Methyltyramine Up	18/247	0.6681267787237731	0.9999958945506274	0	0	0.9192364252758726	0.3707072157690798	USP13;GUCY1A1;COL15A1;CD93;SERPINF1;CXCL14;QKI;DLK1;NELL2;THBD;ABLIM1;ZEB1;ALDH1A2;ZIC1;COL6A1;PIP4K2A;PRKCQ;FGF13
BML-278 Up	18/247	0.6681267787237731	0.9999958945506274	0	0	0.9192364252758726	0.3707072157690798	USP13;CD40;COL15A1;TENM3;MME;COL11A1;STMN2;P3H2;KRT7;PLCXD1;DKK1;LIMA1;RELN;KRT18;COL4A2;DLC1;ENPP2;CRYAB
MM77 Up	18/247	0.6681267787237731	0.9999958945506274	0	0	0.9192364252758726	0.3707072157690798	TFAP2A;PTGIS;ARG1;DOCK9;COL11A1;GFPT2;MMP2;TACSTD2;THBS2;BCAM;MEIS1;WT1;ZC3H12A;COL6A1;CDH11;LEPR;ME3;CFB
Metacetamol Up	18/247	0.6681267787237731	0.9999958945506274	0	0	0.9192364252758726	0.3707072157690798	GUCY1A1;PLEK;TACSTD2;KRT7;KRT23;ATP10A;LOXL1;CDH6;ADAMTS5;MEIS1;TRIM29;ADAMTS1;DLC1;TRIP6;COL5A2;CRYAB;SCG2;CFB
WY-01-045 Up	18/247	0.6681267787237731	0.9999958945506274	0	0	0.9192364252758726	0.3707072157690798	FBN2;GUCY1A1;PCDH9;TNFAIP2;KRT7;TWIST1;LDOC1;EMP3;SULF1;LTBP1;DOCK10;TNNT1;ZIC1;CHI3L1;TNNI2;SFN;NKX3-1;TCFL5
646 0226 7557 Up	18/247	0.6681267787237731	0.9999958945506274	0	0	0.9192364252758726	0.3707072157690798	KANK1;ANGPT1;PCDH9;MAGI2;NPR3;STMN2;KRT7;CXCL14;TMEM47;NELL2;ABLIM1;EDNRB;SALL1;TRIM29;CNR1;MPPED2;CDH11;MYH11
Trientine Up	18/247	0.6681267787237731	0.9999958945506274	0	0	0.9192364252758726	0.3707072157690798	GLDC;MMP2;P3H2;KRT7;EMP3;TTC39A;MN1;ANO1;KRT18;CDH2;MDK;ADAMTS1;ALOX5;TRIP6;COL5A2;PDE4B;PRKCQ;COL9A3
BMS-599626 Up	18/247	0.6681267787237731	0.9999958945506274	0	0	0.9192364252758726	0.3707072157690798	IRX5;TACSTD2;KRT7;AQP4;ASCL1;SULF1;EFNA5;THBS2;AR;CLDN4;ABLIM1;MEIS1;ADAMTS1;CNR1;LEPR;GAS1;EVL;SNTB1
MK-2461 Up	18/247	0.6681267787237731	0.9999958945506274	0	0	0.9192364252758726	0.3707072157690798	FBN2;PTGIS;P3H2;TACSTD2;PAX5;SULF1;THBS2;MLLT11;DPP4;BCAM;MEIS1;CDH2;LOX;ALOX5;NOX4;CHI3L1;ZFPM2;NKX3-1
Meglitinide Up	18/247	0.6681267787237731	0.9999958945506274	0	0	0.9192364252758726	0.3707072157690798	CD40;SLC43A3;MMP2;KRT7;TWIST1;KRT23;CXCL14;HOXC10;TTC39A;RUFY3;KCNS3;DSE;COL6A1;SACS;MYH11;ZFPM2;HMGN3;SLC38A4
Inositol Up	18/247	0.6681267787237731	0.9999958945506274	0	0	0.9192364252758726	0.3707072157690798	FBN2;PRR5;ANGPT1;SERPINF1;MMP2;NPR3;P3H2;EMP3;SNCAIP;DPP4;LIMA1;ADAMTS5;COL4A2;NT5DC2;COL5A2;ENPP2;CHI3L1;SFN
Pyrazinoylguanidine Up	18/247	0.6681267787237731	0.9999958945506274	0	0	0.9192364252758726	0.3707072157690798	FBN2;USP13;MMP2;RFTN1;WNT5A;KRT23;ASCL1;PLCXD1;THBS2;CXCL14;HOXC10;TTC39A;MN1;DES;PRR15L;GAS1;TACC2;JAM3
Triptorelin Up	18/247	0.6681267787237731	0.9999958945506274	0	0	0.9192364252758726	0.3707072157690798	FCGBP;MME;SYT1;VWF;PCDH9;GLDC;ARG1;NRXN3;ASCL1;GREM1;NELL2;ADAMTS5;RELN;CDH2;TRIM29;DNAJC6;SLCO2B1;MYH11
Fomocaine Up	18/247	0.6681267787237731	0.9999958945506274	0	0	0.9192364252758726	0.3707072157690798	KANK1;PTGIS;CD93;PCDH9;GLDC;PLEK;NID1;CXCL14;TTC39A;EDNRB;PTPRZ1;RUFY3;DLC1;RCAN2;ZIC1;PIP4K2A;SCG3;FGFR2
Lomitapide Up	18/247	0.6681267787237731	0.9999958945506274	0	0	0.9192364252758726	0.3707072157690798	FBN2;TFAP2A;CLIC5;FCGBP;PTGIS;ZBTB38;TACSTD2;KRT23;THBS2;CXCL14;ROBO1;LIMA1;LOX;TRIM29;MDK;PIP4K2A;SFN;CFB
Reboxetine Down	18/247	0.6681267787237731	0.9999958945506274	0	0	0.9192364252758726	0.3707072157690798	FCGBP;COL15A1;PEG3;SERPINF1;OLFM4;CXCL14;TTC39A;TRIM29;ADAMTS1;MDK;RCAN2;COL5A2;CDH11;GPC3;PRKCQ;L1TD1;FGF13;CRYAB
Nemonapride Down	18/247	0.6681267787237731	0.9999958945506274	0	0	0.9192364252758726	0.3707072157690798	ABCC3;GABRB1;LEFTY1;CHST7;GYPC;VWF;PEG3;AQP4;DKK1;DLK1;TIAM1;ABLIM1;SLC22A18;PIP4K2A;CHI3L1;PRKCQ;RETREG1;SLC39A4
Flunisolide Down	18/247	0.6681267787237731	0.9999958945506274	0	0	0.9192364252758726	0.3707072157690798	FBN2;PCDH9;IGFBP3;NDUFA4L2;LDB2;IPCEF1;THBS2;TRHDE;MLLT11;DOCK10;MEIS1;EDNRB;KRT18;CDH2;TNNT1;WT1;COL6A1;COL9A3
Benzamil Down	18/247	0.6681267787237731	0.9999958945506274	0	0	0.9192364252758726	0.3707072157690798	COL15A1;GPR37;PEG3;PCDH9;ARG1;DOCK9;SEMA3B;TACSTD2;KRT23;TCF21;DKK1;DLK1;PTPRZ1;DNAJC6;GPC3;CHI3L1;PRKCQ;CFB
Tropisetron Down	18/247	0.6681267787237731	0.9999958945506274	0	0	0.9192364252758726	0.3707072157690798	CD40;COL15A1;IGSF1;COL11A1;WNT5A;KRT23;SHISAL1;DLK1;GREM1;SALL1;DNAJC6;ZC3H12A;MPPED2;CYP1B1;CHI3L1;ZFPM2;CFB;FGFR2
Metoclopramide Down	18/247	0.6681267787237731	0.9999958945506274	0	0	0.9192364252758726	0.3707072157690798	LEFTY1;COL15A1;SYT1;PCDH9;STMN2;TWIST1;CXCL14;HAPLN1;TTC39A;NELL2;THBD;ABLIM1;COL4A2;PTPRZ1;ZIC1;GPC3;RETREG1;FGFR2
Remoxipride Down	18/247	0.6681267787237731	0.9999958945506274	0	0	0.9192364252758726	0.3707072157690798	CLIC5;CRYBG2;VWF;PCDH9;NPR3;NDUFA4L2;KRT7;TWIST1;KRT23;DKK1;CXCL14;NELL2;THBD;ABLIM1;TRIM29;DLC1;SFN;SLIT3
DPPE Down	18/247	0.6681267787237731	0.9999958945506274	0	0	0.9192364252758726	0.3707072157690798	GPR37;COL11A1;ZBTB38;NPR3;KRT7;PAX6;SULF1;SOX10;DKK1;CXCL14;QKI;TMEM47;ZEB2;ABLIM1;PTPRC;LOX;COL5A2;CHI3L1
DAU-5884 Down	18/247	0.6681267787237731	0.9999958945506274	0	0	0.9192364252758726	0.3707072157690798	FBN2;GUCY1A1;COL15A1;DUSP3;CD93;VWF;PLEK;CXCL14;APOLD1;ROBO1;THBD;PTPRC;DES;COL4A2;SLC22A18;RAB38;ADGRL4;FGF13
Diethylcarbamazine Down	18/247	0.6681267787237731	0.9999958945506274	0	0	0.9192364252758726	0.3707072157690798	ABCC3;TENM1;KANK1;FOXE1;COL11A1;KRT7;LDOC1;SULF1;CLDN4;KRT18;CDH2;LOX;NKX2-1;CYP1B1;NOX4;CHI3L1;TACC2;NKX3-1
Hydrocortisone-Phosphate Down	18/247	0.6681267787237731	0.9999958945506274	0	0	0.9192364252758726	0.3707072157690798	TFAP2A;PTGIS;SYT1;BDNF;IGFBP3;P3H2;KRT7;DKK1;PRKCZ;TRHDE;DKK2;HAPLN1;BMP4;KRT18;TRIP6;PRKCQ;COL9A3;JAM3
Flavanone Down	18/247	0.6681267787237731	0.9999958945506274	0	0	0.9192364252758726	0.3707072157690798	WNT5A;P3H2;TNFAIP2;KRT23;SHISAL1;LAMB1;OLFM4;ADAMTS5;ZEB2;ADAMTS1;SLC22A18;ZC3H12A;MPPED2;COL5A2;ZIC1;GAS1;SLC17A6;CHI3L1
RS-79948 Down	18/247	0.6681267787237731	0.9999958945506274	0	0	0.9192364252758726	0.3707072157690798	RBFOX1;ACTN2;WNT5A;TACSTD2;KRT7;AQP4;DPP4;NELL2;TIAM1;DES;TNNT1;ADAMTS1;TRIP6;GPC3;CYP1B1;TNNI2;RAB38;CRYAB
Penicillic-Acid Down	18/247	0.6681267787237731	0.9999958945506274	0	0	0.9192364252758726	0.3707072157690798	TFAP2A;LEFTY1;NLGN1;GPR37;PTGIS;MME;KRT7;EMP3;OLFM4;ANO1;MEIS1;KRT18;TNNT1;RCAN2;COL6A1;ENPP2;SLC39A4;JAM3
Dihydroobliquin Down	18/247	0.6681267787237731	0.9999958945506274	0	0	0.9192364252758726	0.3707072157690798	ABCC3;FCGBP;CD40;CD93;PEG3;COL11A1;PLEK;TNFAIP2;EMP3;DPP4;ABLIM1;TNNT1;WT1;ALOX5;ALDH1A2;MPPED2;CYP1B1;CHI3L1
Vecuronium Down	18/247	0.6681267787237731	0.9999958945506274	0	0	0.9192364252758726	0.3707072157690798	TNXB;PTGIS;CD93;SYT1;PEG3;VWF;STMN2;TNFAIP2;LMOD1;NMNAT2;THBS2;DKK1;THBS3;DNAJC6;ALDH1A2;GPC3;SFN;MYH11
Balsalazide Down	18/247	0.6681267787237731	0.9999958945506274	0	0	0.9192364252758726	0.3707072157690798	RBFOX1;PTGIS;PEG3;ACTN2;SERPINF1;LDOC1;HSPB3;THBS2;DKK1;BMP4;KRT18;SGCD;TNNT1;TNNI2;SVEP1;ZFPM2;ALDH7A1;FGFR2
Indatraline Down	18/247	0.6681267787237731	0.9999958945506274	0	0	0.9192364252758726	0.3707072157690798	SH3GL3;ANGPT1;NPR3;STMN2;P3H2;EN1;DKK1;HOXC10;HAPLN1;ADAMTS5;ZEB1;RUFY3;DLC1;MPPED2;ENPP2;PDE4B;CHI3L1;CRYAB
Esmolol Down	18/247	0.6681267787237731	0.9999958945506274	0	0	0.9192364252758726	0.3707072157690798	CD40;SYT1;P3H2;KRT7;LTBP1;IGF2R;ROBO1;BMP4;GREM1;NELL2;MN1;BCAM;KRT18;COL4A2;TNNT1;RCAN2;DSE;ENPP2
ST-003833 Down	18/247	0.6681267787237731	0.9999958945506274	0	0	0.9192364252758726	0.3707072157690798	FBN2;PTGIS;MME;PEG3;PCDH9;COL11A1;NDUFA4L2;TACSTD2;KRT7;KRT23;DLK1;ROBO1;CLDN4;TNNT1;MDK;ENPP2;CYP1B1;FGFR2
AZD-7762 Down	18/247	0.6681267787237731	0.9999958945506274	0	0	0.9192364252758726	0.3707072157690798	WNT5A;STMN2;TACSTD2;DKK1;PTPRD;TIAM1;CLDN4;ZEB2;CDH2;ADAMTS1;RUFY3;ALDH1A2;NT5DC2;COL6A1;GPC3;GRB10;SFN;COL9A3
ST-019386 Down	18/247	0.6681267787237731	0.9999958945506274	0	0	0.9192364252758726	0.3707072157690798	CLIC5;PTGIS;PEG3;COL11A1;THBS2;QKI;DLK1;BMP4;PTPRD;ABLIM1;KRT18;TNNT1;WT1;ALDH1A2;PIEZO2;GPC3;GAS1;EPS8L2
Xanthohumol Down	18/247	0.6681267787237731	0.9999958945506274	0	0	0.9192364252758726	0.3707072157690798	CLIC5;KANK1;TCF7L1;PTGIS;ARG1;GABRA5;ATP10A;OLFM4;CXCL14;MN1;MEIS1;RELN;PDE4B;CYP1B1;GAS1;ALDOC;HMGN3;FGFR2
Vicriviroc Down	18/247	0.6681267787237731	0.9999958945506274	0	0	0.9192364252758726	0.3707072157690798	DUSP3;PTGIS;CD93;SYT1;PEG3;GLDC;STMN2;KRT23;THBS2;DKK1;CXCL14;ANO1;PCLO;CDH2;TNNT1;RUFY3;SFN;SCG2
SA-3676 Down	18/247	0.6681267787237731	0.9999958945506274	0	0	0.9192364252758726	0.3707072157690798	CHGA;FCGBP;CD40;CD93;VWF;PRKCB;DOCK9;PAX5;AR;ANO1;ZEB1;COL4A2;ALOX5;GAS1;CHI3L1;ALDOC;CFB;TCFL5
SD-6-035-A1 Down	18/247	0.6681267787237731	0.9999958945506274	0	0	0.9192364252758726	0.3707072157690798	ITGA4;NDUFA4L2;TACSTD2;LDOC1;LDB2;CXCL14;DLK1;LIMA1;THBD;BCAM;RELN;KRT18;SOX17;TNNT1;DLC1;LEPR;PIP4K2A;SFN
Captopril Down	18/247	0.6681267787237731	0.9999958945506274	0	0	0.9192364252758726	0.3707072157690798	FCGBP;PTGIS;PEG3;SERPINF1;MAGI2;SEMA3B;TNFAIP2;KRT7;OLFM4;DKK1;CLDN4;PTPRC;TNNT1;ENPP2;SLIT3;CFB;PTGES;NKX3-1
Carbimazole Down	18/247	0.6681267787237731	0.9999958945506274	0	0	0.9192364252758726	0.3707072157690798	FBN2;GLDC;SERPINF1;GFPT2;NDUFA4L2;AQP4;ASCL1;THBS2;DLK1;PTPRD;CDH2;LOX;PTPRZ1;WT1;GPC3;CHI3L1;PRKCQ;RETREG1
Isoprenaline Down	18/247	0.6681267787237731	0.9999958945506274	0	0	0.9192364252758726	0.3707072157690798	TFAP2A;KANK1;MME;SERPINF1;P3H2;KRT23;SOX10;FGF2;ROBO1;THBD;ZEB1;LOX;TRIM29;HYAL1;CRTAC1;GPC3;CRYAB;HMGN3
DMBA Down	18/247	0.6681267787237731	0.9999958945506274	0	0	0.9192364252758726	0.3707072157690798	CLIC5;PID1;TENM3;PCDH9;IRX5;ARG1;KCNK12;RFTN1;SEMA3B;STMN2;TACSTD2;PAX5;LTBP1;HS3ST2;KCNS3;ENPP2;CRYAB;CFB
Furan Down	18/247	0.6681267787237731	0.9999958945506274	0	0	0.9192364252758726	0.3707072157690798	FCGBP;TCF7L1;PCDH9;OLFM4;DKK2;QKI;DLK1;ROBO1;TMEM47;CLDN4;SALL1;RCAN2;GPC3;CYP1B1;CHI3L1;FGF13;CRYAB;CFB
Aramite Down	18/247	0.6681267787237731	0.9999958945506274	0	0	0.9192364252758726	0.3707072157690798	PRR5;ANGPT1;KRT23;THBS2;DKK1;TIAM1;KRT18;ADAMTS1;DNAJC6;RCAN2;COL5A2;ZIC1;PIEZO2;SNCG;COL9A3;CFB;HDGFL3;TCFL5
1-NITROSOAZOCANE Down	18/247	0.6681267787237731	0.9999958945506274	0	0	0.9192364252758726	0.3707072157690798	CHST7;SYT1;COL11A1;ZBTB38;PLEK;PTOV1;PAX5;EMP3;CXCL14;HOXC10;BCAM;RELN;SOX17;LOX;MDK;LEPR;PIP4K2A;ALDH7A1
4-NITROSOMORPHOLINE Down	18/247	0.6681267787237731	0.9999958945506274	0	0	0.9192364252758726	0.3707072157690798	CD40;LEFTY1;GUCY1A1;ARG1;KCNK12;RFTN1;PLEK;PAX5;EMP3;DLK1;ROBO1;THBD;ABLIM1;RELN;PRR15L;GPC3;L1TD1;COL9A3
Tributyl-Phosphate Down	18/247	0.6681267787237731	0.9999958945506274	0	0	0.9192364252758726	0.3707072157690798	KANK1;PTGIS;ITGA4;PCDH7;STMN2;LMOD1;MLLT11;DOCK10;BCAM;MEIS1;SOX17;LOX;DLC1;MPPED2;HAND1;ENPP2;SLIT3;FGF13
Dimethyl-Terephthalate Down	18/247	0.6681267787237731	0.9999958945506274	0	0	0.9192364252758726	0.3707072157690798	KANK1;CHST7;DOCK9;FOXG1;ZBTB38;TCF21;LAMB1;ROBO1;TMEM47;ABLIM1;ZEB1;DPYSL4;ALOX5;CYP1B1;NOX4;MYH11;FBXL7;RUNX1T1
SA-441145 Down	18/247	0.6681267787237731	0.9999958945506274	0	0	0.9192364252758726	0.3707072157690798	ABCC3;COL15A1;CD93;VWF;NPR3;LMOD1;OLFM4;APOLD1;BMP4;MN1;CNN1;ADAMTS5;KRT18;SALL1;COL4A2;ADAMTS1;DLC1;PIEZO2
SA-1457769 Down	18/247	0.6681267787237731	0.9999958945506274	0	0	0.9192364252758726	0.3707072157690798	PEG3;ARG1;RFTN1;WNT5A;TACSTD2;KRT23;ASCL1;NID1;TTC39A;NELL2;ADAMTS5;BCAM;PTPRZ1;WT1;ZC3H12A;COL5A2;GPC3;CFB
SA-1459008 Down	18/247	0.6681267787237731	0.9999958945506274	0	0	0.9192364252758726	0.3707072157690798	FBN2;CD93;PEG3;VWF;OLFM4;CXCL14;QKI;MN1;RELN;DES;DLC1;RCAN2;SACS;TNNI2;FGF13;CFB;ZSCAN18;JAM3
Dfcl-Cys Down	18/247	0.6681267787237731	0.9999958945506274	0	0	0.9192364252758726	0.3707072157690798	PEG3;IGFBP3;TNFAIP2;KRT7;KRT23;DKK1;LOXL1;QKI;DLK1;ROBO1;ANO1;EHD3;RELN;CDH2;MDK;SACS;ALDH7A1;CRYAB
CID-5458317 Down	18/247	0.6681267787237731	0.9999958945506274	0	0	0.9192364252758726	0.3707072157690798	CLIC5;FCGBP;LEFTY1;DOCK9;ECH1;CXCL14;APOLD1;DLK1;GREM1;PCLO;TNNT1;GPA33;RCAN2;DPEP1;MYH11;RNF186;SCG2;TCFL5
Nizatidin Down	18/247	0.6681267787237731	0.9999958945506274	0	0	0.9192364252758726	0.3707072157690798	FBN2;ANGPT1;SATB1;STMN2;KRT7;NMNAT2;DKK1;CXCL14;ADAMTS5;ADAMTS1;DNAJC6;DLC1;RCAN2;ENPP2;SFN;MYH11;ME3;CRYAB
Moxaverine Down	18/247	0.6681267787237731	0.9999958945506274	0	0	0.9192364252758726	0.3707072157690798	RBFOX1;PTGIS;CD93;IRX5;ACTN2;SERPINF1;SEMA3B;CDH6;DPP4;EDNRB;SOX17;LOX;TNNT1;ADAMTS1;CNR1;LEPR;SVEP1;CRYAB
K-02288 Down	18/247	0.6681267787237731	0.9999958945506274	0	0	0.9192364252758726	0.3707072157690798	KANK1;FCGBP;IGFBP3;GFPT2;P3H2;TACSTD2;DKK1;MLLT11;BMP4;THBD;ABLIM1;CDH2;LOX;COL4A2;NT5DC2;GRB10;CYP1B1;DPEP1
BAZ2-ICR Down	18/247	0.6681267787237731	0.9999958945506274	0	0	0.9192364252758726	0.3707072157690798	CD40;CD93;VWF;PCDH9;SERPINF1;KRT7;TWIST1;CXCL14;GREM1;THBD;ZEB1;TRIM29;ALOX5;KCNS3;CYP1B1;SFN;SVEP1;MYH11
Formononetin Down	18/247	0.6681267787237731	0.9999958945506274	0	0	0.9192364252758726	0.3707072157690798	PID1;VWF;PEG3;DOCK9;SERPINF1;CXCL14;GREM1;NELL2;THBD;ABLIM1;WT1;RUFY3;KCNS3;DLC1;SACS;RAB38;RETREG1;NKX3-1
Drospirenone Down	18/247	0.6681267787237731	0.9999958945506274	0	0	0.9192364252758726	0.3707072157690798	RFTN1;NPR3;TACSTD2;KRT7;EMP3;NID1;DPP4;THBD;BCAM;KRT18;TNNT1;KCNS3;PIEZO2;SLC17A6;CHI3L1;ALDH7A1;CRYAB;CFB
Testosterone-Enanthate Down	18/247	0.6681267787237731	0.9999958945506274	0	0	0.9192364252758726	0.3707072157690798	FBN2;EMP3;CARTPT;ASCL1;CXCL14;LTBP1;DLK1;KRT18;SALL1;CDH2;MDK;NMU;PRKCQ;SCG3;SCG2;CFB;ZSCAN18;JAM3
Alpidem Down	18/247	0.6681267787237731	0.9999958945506274	0	0	0.9192364252758726	0.3707072157690798	CLIC5;PID1;PTGIS;TCF21;KRT23;EMP3;HS3ST2;GREM1;ANO1;CNN1;MEIS1;ALOX5;LEPR;CYP1B1;PRKCQ;MYH11;FGFR2;NKX3-1
Ranirestat Down	18/247	0.6681267787237731	0.9999958945506274	0	0	0.9192364252758726	0.3707072157690798	ANGPT1;PCDH9;KRT7;TWIST1;EMP3;PAX5;DKK1;CXCL14;LTBP1;HOXC10;TMEM47;DPP4;GREM1;ANO1;COL4A2;WT1;PDE4B;NKX3-1
SA-427069 Down	18/247	0.6681267787237731	0.9999958945506274	0	0	0.9192364252758726	0.3707072157690798	CLIC5;CD93;PEG3;GLDC;FOXG1;P3H2;DLK1;ROBO1;GNAI2;DPP4;ESM1;ZEB1;MDK;RUFY3;RCAN2;CHI3L1;ZSCAN18;JAM3
SA-103013 Down	18/247	0.6681267787237731	0.9999958945506274	0	0	0.9192364252758726	0.3707072157690798	FBN2;ABCC3;VWF;DOCK9;TWIST1;KRT23;QKI;TTC39A;HS3ST2;TRIM29;ZIC1;COL6A1;PIEZO2;LEPR;CHI3L1;COL9A3;CRYAB;CFB
SA-89763 Down	18/247	0.6681267787237731	0.9999958945506274	0	0	0.9192364252758726	0.3707072157690798	MME;WNT5A;P3H2;NDUFA4L2;TACSTD2;TNFAIP2;LMOD1;OLFM4;DPP4;ADAMTS5;EDNRB;SALL1;DES;TRIM29;ALDH1A2;CYP1B1;ZFPM2;JAM3
CCT036477 Down	18/247	0.6681267787237731	0.9999958945506274	0	0	0.9192364252758726	0.3707072157690798	FBN2;CD40;SYT1;NRXN3;CXCL14;BMP4;NELL2;MN1;ZEB1;DES;PTPRZ1;TNNT1;PRR15L;SACS;GAS1;FBXL7;ZSCAN18;JAM3
JMW-MITF1 Down	18/247	0.6681267787237731	0.9999958945506274	0	0	0.9192364252758726	0.3707072157690798	FCGBP;COL15A1;CD93;SYT1;PEG3;SERPINF1;STMN2;ASCL1;OLFM4;DLK1;CNN1;CDH2;ALDH1A2;GPC3;SLC17A6;ZFPM2;FGF13;SCG2
AZD-7687 Down	18/247	0.6681267787237731	0.9999958945506274	0	0	0.9192364252758726	0.3707072157690798	DOCK9;MMP2;TACSTD2;KRT7;LDOC1;PAX5;HSPB3;DKK1;IGF2R;NELL2;MN1;PCLO;DES;TNNT1;KCNS3;TNNI2;SFN;EPS8L2
Efaproxiral Down	18/247	0.6681267787237731	0.9999958945506274	0	0	0.9192364252758726	0.3707072157690798	GYPC;PEG3;NPR3;SEMA3B;STMN2;TACSTD2;KRT7;BMP4;RELN;MDK;DNAJC6;MPPED2;ENPP2;ALDOC;CRYAB;CFB;PTGES;ZSCAN18
ST-1859 Down	18/247	0.6681267787237731	0.9999958945506274	0	0	0.9192364252758726	0.3707072157690798	FCGBP;GABRB1;LEFTY1;GYPC;PEG3;FOXG1;TNFAIP2;ASCL1;DLK1;CNN1;ABLIM1;MEIS1;SALL1;SOX17;CDH2;ZC3H12A;PDE4B;PRKCQ
Nonoxynol-9 Up	17/234	0.6704032011314015	0.9999958945506274	0	0	0.9161923704157529	0.3663632989630711	FBN2;MME;SYT1;TWIST1;KRT23;OLFM4;THBS2;APOLD1;THBS3;LOX;TNNT1;MDK;SLC22A18;TRIP6;GRB10;CYP1B1;CFB
Valdecoxib Up	17/234	0.6704032011314015	0.9999958945506274	0	0	0.9161923704157529	0.3663632989630711	KANK1;GPR37;GLDC;NPR3;LDB2;SOX10;PTPRD;ANO1;ABLIM1;SALL1;CDH2;ALDH1A2;COL5A2;GRB10;CYP1B1;COL9A3;FGF13
Cabozantinib Up	18/248	0.6747657471971575	0.9999958945506274	0	0	0.9151894489773108	0.360026093195902	CD40;COL15A1;SERPINF1;COL11A1;MMP2;ECH1;PLCXD1;THBS2;CXCL14;GREM1;MDK;COL5A2;ENPP2;GAS1;ALDOC;HMGN3;CFB;FGFR2
AM-580 Up	18/248	0.6747657471971575	0.9999958945506274	0	0	0.9151894489773108	0.360026093195902	PTGIS;GYPC;CD93;SERPINF1;IGFBP3;GFPT2;TNFAIP2;SNCAIP;OLFM4;CNN1;KRT18;PSRC1;WT1;MDK;ALDH1A2;PDE4B;MYH11;NKX3-1
DNQX Up	18/248	0.6747657471971575	0.9999958945506274	0	0	0.9151894489773108	0.360026093195902	KANK1;GUCY1A1;SERPINF1;IGFBP3;MMP2;P3H2;KRT23;CXCL14;TTC39A;EHD3;EDNRB;DLC1;KCNS3;RETREG1;CRYAB;CFB;PDZRN4;NKX3-1
Valyltryptophan Up	18/248	0.6747657471971575	0.9999958945506274	0	0	0.9151894489773108	0.360026093195902	ABCC3;FCGBP;COL15A1;ARL14;MME;PEG3;PCDH9;ANGPT1;KRT7;KRT23;LAMB1;NID1;THBS2;DKK1;DLK1;MEIS1;KRT18;COL5A2
Cefotiam Up	18/248	0.6747657471971575	0.9999958945506274	0	0	0.9151894489773108	0.360026093195902	GABRA1;PTGIS;SLC43A3;RFTN1;STMN2;TACSTD2;KRT7;CXCL14;LOXL1;LIMA1;MEIS1;EDNRB;WT1;NT5DC2;CYP1B1;NOX4;GAS1;ZFPM2
O-2050 Up	18/248	0.6747657471971575	0.9999958945506274	0	0	0.9151894489773108	0.360026093195902	TFAP2A;KANK1;FCGBP;ARG1;TACSTD2;MLLT11;DPP4;AR;CLDN4;ZEB1;SALL1;PTPRZ1;CNR1;MPPED2;ZIC1;PIP4K2A;SFN;ADGRL3
PHTPP Up	18/248	0.6747657471971575	0.9999958945506274	0	0	0.9151894489773108	0.360026093195902	GPR37;ACTN2;SERPINF1;RFTN1;SNCAIP;SULF1;DKK1;CXCL14;CDH2;PTPRZ1;TNNT1;WT1;RCAN2;ALDH1A2;COL5A2;ZIC1;CDH11;TNNI2
Mefexamide Up	18/248	0.6747657471971575	0.9999958945506274	0	0	0.9151894489773108	0.360026093195902	LEFTY1;COL15A1;TCF7L1;PCDHGA3;SERPINF1;TCF21;SHISAL1;NRG1;HOXC10;LOXL1;CNN1;ZEB1;ADAMTS1;RCAN2;ENPP2;COL9A3;MYH11;JAM3
Bulleyaconitine-A Up	18/248	0.6747657471971575	0.9999958945506274	0	0	0.9151894489773108	0.360026093195902	VWF;RFTN1;MAGI2;TACSTD2;KRT7;OLFM4;NID1;CXCL14;ROBO1;NELL2;CLDN4;KRT18;MDK;NT5DC2;NMU;MPPED2;ENPP2;JAM3
Lisuride Up	18/248	0.6747657471971575	0.9999958945506274	0	0	0.9151894489773108	0.360026093195902	USP13;LEFTY1;PTGIS;MME;P3H2;GDF3;PAX5;OLFM4;SOX10;APOLD1;DLK1;TMEM47;ANO1;SOX17;MDK;MPPED2;ZFPM2;RUNX1T1
GP-1a Up	18/248	0.6747657471971575	0.9999958945506274	0	0	0.9151894489773108	0.360026093195902	ABCC3;KANK1;FCGBP;DMTN;PCDH9;ARG1;KRT23;NID1;CXCL14;DLK1;PTPRC;WT1;SLC22A18;SLCO2B1;MPPED2;COL6A1;SFN;RUNX1T1
Boldine Up	18/248	0.6747657471971575	0.9999958945506274	0	0	0.9151894489773108	0.360026093195902	CLIC5;KANK1;PCDH9;MAGI2;OLFM4;CXCL14;GREM1;ABLIM1;CDH2;HYAL1;ALOX5;NMU;TRIP6;ZIC1;CYP1B1;L1TD1;RAB38;FGF13
Leoidin Up	18/248	0.6747657471971575	0.9999958945506274	0	0	0.9151894489773108	0.360026093195902	CD40;PRKCB;P3H2;TACSTD2;KRT7;EMP3;CXCL14;GREM1;CLDN4;KRT18;TRIM29;PRR15L;ALOX5;SFN;EPS8L2;RETREG1;CRYAB;CFB
Amiodarone Up	18/248	0.6747657471971575	0.9999958945506274	0	0	0.9151894489773108	0.360026093195902	LEFTY1;PTGIS;MME;TACSTD2;THBS2;BMP4;GREM1;LOX;TRIM29;RUFY3;SLC22A18;ALOX5;CYP1B1;GAS1;ALDOC;MYH11;FGF13;CFB
GANT-58 Up	18/248	0.6747657471971575	0.9999958945506274	0	0	0.9151894489773108	0.360026093195902	KANK1;PTGIS;PEG3;GABRA5;BDNF;MMP2;RFTN1;TCF21;SHISAL1;EMP3;SULF1;THBS2;CNN1;KRT18;DES;TNNT1;MYH11;IGFBP7
Didanosine Up	18/248	0.6747657471971575	0.9999958945506274	0	0	0.9151894489773108	0.360026093195902	FBN2;ABCC3;CD40;VWF;PCDH9;ANGPT1;SLC43A3;ASCL1;LTBP1;FLI1;ZEB1;CRTAC1;ADAMTS1;NT5DC2;NKX2-1;MYH11;ZSCAN18;JAM3
EMF-sumo1-7 Up	18/248	0.6747657471971575	0.9999958945506274	0	0	0.9151894489773108	0.360026093195902	ABCC3;FCGBP;GFPT2;RFTN1;KRT7;EMP3;ASCL1;CXCL14;DLK1;CDH6;NELL2;ABLIM1;CNR1;COL6A1;NKX2-1;COL9A3;RETREG1;SCG2
JPR-3-97-17 Up	18/248	0.6747657471971575	0.9999958945506274	0	0	0.9151894489773108	0.360026093195902	CLIC5;GUCY1A1;CD93;PEG3;PCDH9;ZBTB38;PTPRO;NID1;CXCL14;DLK1;GREM1;MEIS1;WT1;ADAMTS1;DLC1;ENPP2;MYH11;FGF13
Cyclophosphamide Up	18/248	0.6747657471971575	0.9999958945506274	0	0	0.9151894489773108	0.360026093195902	SLC43A3;MMP2;WNT5A;STMN2;P3H2;NMNAT2;NELL2;BCAM;RELN;SOX17;CDH2;WT1;NMU;PIEZO2;GPC3;SACS;SLITRK5;COL9A3
Micropenin Up	18/248	0.6747657471971575	0.9999958945506274	0	0	0.9151894489773108	0.360026093195902	ABCC3;FCGBP;RBFOX1;LEFTY1;FOXE1;SYT1;STMN2;SNCAIP;DKK1;APOLD1;CDH6;NELL2;F7;RELN;NPEPL1;TRIM29;PRKCQ;SVEP1
Sulfacetamide Up	18/248	0.6747657471971575	0.9999958945506274	0	0	0.9151894489773108	0.360026093195902	FCGBP;GUCY1A1;PTGIS;PEG3;TACSTD2;KRT7;KRT23;ASCL1;DLK1;C1QL1;CDH6;CALB2;KRT18;FUT9;NOVA1;RUFY3;COL5A2;RBM7
Etofylline Up	18/248	0.6747657471971575	0.9999958945506274	0	0	0.9151894489773108	0.360026093195902	ITGA4;PRKCB;NPR3;TACSTD2;KRT7;TCF21;PAX6;CXCL14;CNN1;DES;WT1;FUT9;NMU;CYP1B1;ZFPM2;APBA2;ZSCAN18;NKX3-1
Vigabatrin Up	18/248	0.6747657471971575	0.9999958945506274	0	0	0.9151894489773108	0.360026093195902	FBN2;MME;SYT1;SERPINF1;LAMB1;OLFM4;THBS2;LOXL1;DLK1;ROBO1;NELL2;NPEPL1;TRIM29;KCNS3;SLCO2B1;GAS1;CFB;FGFR2
Malathion Up	18/248	0.6747657471971575	0.9999958945506274	0	0	0.9151894489773108	0.360026093195902	FBN2;FCGBP;GLDC;GFPT2;TWIST1;DKK1;FLI1;MLLT11;TMEM47;CDH2;PTPRZ1;TRIM29;DNAJC6;NT5DC2;ZIC1;COL6A1;PDE4B;SCG2
Chrysene Up	18/248	0.6747657471971575	0.9999958945506274	0	0	0.9151894489773108	0.360026093195902	USP13;VWF;RFTN1;NID1;DKK1;CXCL14;DLK1;BCAM;DES;TNNT1;ADAMTS1;DLC1;GPC3;TNNI2;SFN;RAB38;MYH11;NKX3-1
2-NITROPROPANE Up	18/248	0.6747657471971575	0.9999958945506274	0	0	0.9151894489773108	0.360026093195902	GABRA1;PTGIS;SYT1;PCDH9;STMN2;KRT23;CARTPT;SULF1;TTC39A;ABLIM1;MEIS1;PRR15L;DNAJC6;RCAN2;ENPP2;SCG3;RETREG1;CFB
2-NAPHTHYLAMINE Up	18/248	0.6747657471971575	0.9999958945506274	0	0	0.9151894489773108	0.360026093195902	CD40;LEFTY1;PEG3;SERPINF1;KRT7;PAX5;OLFM4;HOXC10;ABLIM1;EDNRB;TRIM29;PRR15L;MPPED2;SYNDIG1;TNNI2;SLITRK5;APBA2;PTGES
SA-1463787 Up	18/248	0.6747657471971575	0.9999958945506274	0	0	0.9151894489773108	0.360026093195902	GUCY1A1;SYT1;ITGA4;COL11A1;PCDH8;CXCL14;DKK2;ROBO1;MLLT11;GREM1;TIAM1;THBD;EHD3;ABLIM1;GAS1;RAB38;FGF13;SCG2
SA-1459002 Up	18/248	0.6747657471971575	0.9999958945506274	0	0	0.9151894489773108	0.360026093195902	FCGBP;LEFTY1;SYT1;ANGPT1;PCDH9;SERPINF1;STMN2;NDUFA4L2;DKK1;ROBO1;TMEM47;EDNRB;DLC1;ENPP2;CYP1B1;SCG2;FGFR2;JAM3
SA-1939079 Up	18/248	0.6747657471971575	0.9999958945506274	0	0	0.9151894489773108	0.360026093195902	CLIC5;FCGBP;COL15A1;ARG1;SLC43A3;TCF21;SULF1;OLFM4;THBS2;ROBO1;GREM1;MN1;LOX;GPA33;WT1;GPC3;RAB38;ZFPM2
Thiazovivin Up	18/248	0.6747657471971575	0.9999958945506274	0	0	0.9151894489773108	0.360026093195902	PID1;SYT1;PEG3;PRKCB;SERPINF1;ROBO1;MEIS1;DES;TNNT1;MDK;ALOX5;RCAN2;COL5A2;ENPP2;GAS1;ZFPM2;ALDH7A1;PTGES
SAR-245409 Up	18/248	0.6747657471971575	0.9999958945506274	0	0	0.9151894489773108	0.360026093195902	KANK1;FOXE1;PCDH9;GLDC;IGSF1;LAMB1;ROBO1;CDH6;DOCK10;PTPRD;NELL2;EHD3;EDNRB;RELN;CDH2;RUFY3;DLC1;PIEZO2
NVP-TAE226 Up	18/248	0.6747657471971575	0.9999958945506274	0	0	0.9151894489773108	0.360026093195902	ABCC3;FCGBP;GYPC;ARG1;SATB1;FOXG1;KRT23;LDB2;THBS2;CXCL14;APOLD1;TMEM47;GREM1;NPEPL1;MDK;DLC1;LEPR;GAS1
JNJ-17203212 Up	18/248	0.6747657471971575	0.9999958945506274	0	0	0.9151894489773108	0.360026093195902	KANK1;DMTN;MME;GLDC;IGFBP3;TCF21;LAMB1;OLFM4;LTBP1;TMEM47;BMP4;NELL2;ADAMTS5;SALL1;ALDH1A2;MPPED2;LEPR;FGF13
Tolvaptan Up	18/248	0.6747657471971575	0.9999958945506274	0	0	0.9151894489773108	0.360026093195902	CLIC5;PTGIS;MMP2;P3H2;LAMB1;OLFM4;CXCL14;HOXC10;TTC39A;NELL2;MN1;LIMA1;PTPRZ1;TRIM29;ZIC1;COL6A1;TACC2;RETREG1
I-CBP112 Up	18/248	0.6747657471971575	0.9999958945506274	0	0	0.9151894489773108	0.360026093195902	DUSP3;PCDH9;IRX5;PLEK;KRT7;PAX5;LTBP1;HOXC10;QKI;TMEM47;PTPRD;SALL1;CDH2;RUFY3;ALDH1A2;NKX2-1;PIP4K2A;FGFR2
Toloxatone Up	18/248	0.6747657471971575	0.9999958945506274	0	0	0.9151894489773108	0.360026093195902	CLIC5;COL15A1;WNT5A;SEMA3B;TNFAIP2;KRT23;DLK1;TIAM1;MEIS1;RELN;LOX;TNNT1;GPC3;ENPP2;GRB10;PRKCQ;TJP3;ZSCAN18
Remimazolam Up	18/248	0.6747657471971575	0.9999958945506274	0	0	0.9151894489773108	0.360026093195902	CHGA;PCDH9;MMP2;ECH1;RFTN1;KRT7;KRT23;SULF1;QKI;TMEM47;AR;TNNT1;WT1;RUFY3;SLC17A6;SCG3;SCG2;NKX3-1
SA-427137 Up	18/248	0.6747657471971575	0.9999958945506274	0	0	0.9151894489773108	0.360026093195902	FCGBP;CD93;VWF;KRT7;LDOC1;OLFM4;NID1;DKK1;QKI;RELN;TRIM29;PCBP4;TACC2;ZFPM2;CRYAB;APBA2;HMGN3;SLC39A4
SA-85290 Up	18/248	0.6747657471971575	0.9999958945506274	0	0	0.9151894489773108	0.360026093195902	CHGA;GUCY1A1;COL15A1;VWF;ANGPT1;ARG1;SERPINF1;TCF21;LAMB1;CXCL14;ROBO1;GLI2;CNN1;DES;OSTM1;WT1;DLC1;SFN
SA-242939 Up	18/248	0.6747657471971575	0.9999958945506274	0	0	0.9151894489773108	0.360026093195902	PTGIS;SERPINF1;COL11A1;P3H2;NDUFA4L2;KRT7;TWIST1;LDOC1;OLFM4;CXCL14;GNAI2;BCAM;KRT18;ADAMTS1;COL5A2;CYP1B1;GAS1;FGF13
SA-1459849 Up	18/248	0.6747657471971575	0.9999958945506274	0	0	0.9151894489773108	0.360026093195902	USP13;FCGBP;LEFTY1;CD93;SYT1;ARG1;SERPINF1;PLCXD1;THBS2;CXCL14;GREM1;RELN;LOX;TRIM29;GPA33;MDK;DLC1;CHI3L1
Setiptiline Up	18/248	0.6747657471971575	0.9999958945506274	0	0	0.9151894489773108	0.360026093195902	PTGIS;MMP2;KRT7;NRG1;LAMB1;THBS2;PRKCZ;CXCL14;HOXC10;TTC39A;GREM1;TIAM1;KRT18;PTPRC;CDH11;PIEZO2;TACC2;SCG2
Nelfinavir Down	18/248	0.6747657471971575	0.9999958945506274	0	0	0.9151894489773108	0.360026093195902	CD93;VWF;TACSTD2;TDRD7;TTC39A;NELL2;CNN1;ABLIM1;MEIS1;SALL1;DES;ALDH1A2;GPC3;PDE4B;PRKCQ;MYH11;RETREG1;CRYAB
Procaterol Down	18/248	0.6747657471971575	0.9999958945506274	0	0	0.9151894489773108	0.360026093195902	FBN2;CLIC5;LEFTY1;MME;PTPRO;SEMA3B;ARHGEF18;FLI1;DLK1;ABLIM1;TRIM29;GPA33;DNAJC6;SLC22A18;NKX2-1;ALDOC;MYH11;IRF6
Lurasidone Down	18/248	0.6747657471971575	0.9999958945506274	0	0	0.9151894489773108	0.360026093195902	DMTN;GYPC;TACSTD2;LMOD1;DKK1;LTBP1;BMP4;CNN1;MEIS1;KRT18;DES;TRIM29;DNAJC6;SFN;ALDOC;MYH11;IRF6;NKX3-1
Doconexent Down	18/248	0.6747657471971575	0.9999958945506274	0	0	0.9151894489773108	0.360026093195902	GUCY1A1;PTGIS;PEG3;COL11A1;SULF1;THBS2;DKK1;CXCL14;LTBP1;DLK1;ROBO1;MN1;MEIS1;ALOX5;COL5A2;GAS1;EVL;SCG2
Anandamide Down	18/248	0.6747657471971575	0.9999958945506274	0	0	0.9151894489773108	0.360026093195902	DOCK9;MMP2;TNFAIP2;KRT7;LDOC1;NMNAT2;DKK1;PRKCZ;MN1;BCAM;KRT18;TNNT1;KCNS3;RCAN2;PIEZO2;EPS8L2;HMGN3;CFB
Maackiain Down	18/248	0.6747657471971575	0.9999958945506274	0	0	0.9151894489773108	0.360026093195902	FBN2;FCGBP;LEFTY1;MME;CD93;PCDH9;IRX5;NDUFA4L2;ASCL1;OLFM4;APOLD1;TTC39A;ROBO1;TMEM47;DLC1;ZIC1;NKX2-1;COL9A3
Tenidap Down	18/248	0.6747657471971575	0.9999958945506274	0	0	0.9151894489773108	0.360026093195902	ALK;GYPC;MME;ITGA4;SERPINF1;TACSTD2;EMP3;OLFM4;THBS2;MLLT11;THBD;RELN;TNNT1;ADAMTS1;SLC22A18;CHI3L1;MYH11;IRF6
Gabazine Down	18/248	0.6747657471971575	0.9999958945506274	0	0	0.9151894489773108	0.360026093195902	ABCC3;CLIC5;NPR3;NDUFA4L2;TACSTD2;KRT7;LDOC1;CDH6;MN1;BCAM;MEIS1;TRIM29;ADAMTS1;SLC22A18;TRIP6;CHI3L1;SFN;CRYAB
L-694247 Down	18/248	0.6747657471971575	0.9999958945506274	0	0	0.9151894489773108	0.360026093195902	ARL14;BDNF;COL11A1;WNT5A;NPR3;P3H2;TACSTD2;KRT23;GDF3;SULF1;PLCXD1;LTBP1;TTC39A;RUFY3;SLC22A18;COL5A2;CHI3L1;PTGES
Flumetasone Down	18/248	0.6747657471971575	0.9999958945506274	0	0	0.9151894489773108	0.360026093195902	PTGIS;GYPC;LDB2;SULF1;THBS2;DOCK10;ZEB2;MEIS1;CDH2;TNNT1;WT1;SLC22A18;ALDH1A2;CDH11;PIP4K2A;ZFPM2;CFB;FBXL7
Reserpine Down	18/248	0.6747657471971575	0.9999958945506274	0	0	0.9151894489773108	0.360026093195902	LEFTY1;VWF;IGFBP3;P3H2;TACSTD2;PAX6;CXCL14;DLK1;TTC39A;MN1;HYAL1;TNNT1;FUT9;DLC1;RCAN2;TNNI2;SFN;TACC2
Cephalotaxine Down	18/248	0.6747657471971575	0.9999958945506274	0	0	0.9151894489773108	0.360026093195902	KANK1;MME;SERPINF1;GDF3;OLFM4;CXCL14;BCAM;SGCD;TNNT1;WT1;ADAMTS1;SLC22A18;ZC3H12A;COL5A2;COL6A1;PDE4B;GAS1;CFB
GR-46611 Down	18/248	0.6747657471971575	0.9999958945506274	0	0	0.9151894489773108	0.360026093195902	ABCC3;MME;PCDH9;IGSF1;STMN2;THBS2;APOLD1;DPP4;ZEB1;DES;GPA33;WT1;SLC22A18;MPPED2;ZIC1;ENPP2;CHI3L1;CRYAB
PSH-013 Down	18/248	0.6747657471971575	0.9999958945506274	0	0	0.9151894489773108	0.360026093195902	LEFTY1;COL15A1;PID1;PEG3;RFTN1;TCF21;NID1;CXCL14;QKI;NELL2;ANO1;PTPRZ1;ALDH1A2;TRIP6;COL5A2;PIP4K2A;GAS1;MYH11
EMF-BCA1-60 Down	18/248	0.6747657471971575	0.9999958945506274	0	0	0.9151894489773108	0.360026093195902	KANK1;CD40;VWF;TACSTD2;KRT23;CXCL14;DLK1;ROBO1;MN1;EHD3;ABLIM1;TRIM29;ADAMTS1;GAS1;CHI3L1;ALDOC;HMGN3;CFB
KU-C103853 Down	18/248	0.6747657471971575	0.9999958945506274	0	0	0.9151894489773108	0.360026093195902	SERPINF1;FOXG1;TNFAIP2;KRT7;EN1;LDOC1;PAX5;ASCL1;SNCAIP;DKK1;CALB2;NELL2;LIMA1;LOX;TRIM29;TNNT1;PDE4B;GAS1
FR-180204 Down	18/248	0.6747657471971575	0.9999958945506274	0	0	0.9151894489773108	0.360026093195902	ABCC3;GYPC;MME;SYT1;PCDH9;DOCK9;ZBTB38;WNT5A;KRT23;LDOC1;DKK1;DPP4;GREM1;EHD3;MEIS1;TRIM29;MYH11;FGF13
K784-3188 Down	18/248	0.6747657471971575	0.9999958945506274	0	0	0.9151894489773108	0.360026093195902	GUCY1A1;PTGIS;GYPC;PEG3;RFTN1;TACSTD2;KRT7;KRT23;TCF21;LAMB1;MN1;DES;TNNT1;NT5DC2;DSE;GAS1;ZFPM2;JAM3
Troxipide Down	18/248	0.6747657471971575	0.9999958945506274	0	0	0.9151894489773108	0.360026093195902	FCGBP;DUSP3;PEG3;ITGA4;CXCL14;LTBP1;APOLD1;DLK1;GREM1;ZEB2;ABLIM1;PCLO;UPK1A;TNNT1;ADAMTS1;ZIC1;GRB10;SCG2
Methotrexate Down	18/248	0.6747657471971575	0.9999958945506274	0	0	0.9151894489773108	0.360026093195902	CLIC5;LEFTY1;PID1;PCDH9;IRX5;GLDC;GABRA5;KRT7;AQP4;EMP3;ASCL1;DLK1;PSRC1;TNNT1;WT1;NT5DC2;CYP1B1;CHI3L1
ST-056792 Down	18/248	0.6747657471971575	0.9999958945506274	0	0	0.9151894489773108	0.360026093195902	FCGBP;GUCY1A1;PEG3;ITGA4;KRT7;TCF21;LAMB1;OLFM4;CDH6;GREM1;MEIS1;WT1;MDK;ALOX5;PDE4B;DPEP1;MYH11;ZFPM2
ST-022313 Down	18/248	0.6747657471971575	0.9999958945506274	0	0	0.9151894489773108	0.360026093195902	ABCC3;MME;SERPINF1;COL11A1;STMN2;TWIST1;OLFM4;SOX10;NELL2;LOX;ADAMTS1;ALOX5;NMU;COL5A2;GAS1;CHI3L1;EPS8L2;RETREG1
HC-toxin Down	18/248	0.6747657471971575	0.9999958945506274	0	0	0.9151894489773108	0.360026093195902	GUCY1A1;PTGIS;COL11A1;ZBTB38;TACSTD2;DKK1;CXCL14;LOXL1;MLLT11;ANO1;SOX17;LOX;TRIM29;MDK;COL5A2;COL6A1;CFB;HDGFL3
JNJ-26481585 Down	18/248	0.6747657471971575	0.9999958945506274	0	0	0.9151894489773108	0.360026093195902	FBN2;CD93;VWF;ZBTB38;EMP3;NID1;DKK1;CXCL14;DOCK10;ZEB1;KRT18;SOX17;COL4A2;MDK;DLC1;TRIP6;COL5A2;HDGFL3
SD-6-035-A9 Down	18/248	0.6747657471971575	0.9999958945506274	0	0	0.9151894489773108	0.360026093195902	CD40;CHST7;VWF;STMN2;P3H2;TNFAIP2;PAX5;DKK1;QKI;MLLT11;ABLIM1;ZEB1;MDK;ALOX5;ZC3H12A;NMU;SLC17A6;TACC2
Doxazosin Down	18/248	0.6747657471971575	0.9999958945506274	0	0	0.9151894489773108	0.360026093195902	FCGBP;COL15A1;DOCK9;MMP2;P3H2;TACSTD2;KRT23;PAX6;THBS2;CXCL14;GREM1;NELL2;THBD;KRT18;ADAMTS1;NOVA1;SFN;SVEP1
Pimethixene Down	18/248	0.6747657471971575	0.9999958945506274	0	0	0.9151894489773108	0.360026093195902	FBN2;PRR5;SYT1;ECH1;WNT5A;OLFM4;DKK1;HOXC10;DLK1;GREM1;NELL2;UPK1A;PTPRZ1;RCAN2;COL5A2;ZIC1;SCG3;FGF13
Atractyloside Down	18/248	0.6747657471971575	0.9999958945506274	0	0	0.9151894489773108	0.360026093195902	FCGBP;GPR37;PEG3;FOXG1;RFTN1;TACSTD2;KRT7;TCF21;ASCL1;PLCXD1;GLI2;ANO1;LIMA1;THBD;CLDN4;EFNB3;NKX2-1;IRF6
Cefmetazole Down	18/248	0.6747657471971575	0.9999958945506274	0	0	0.9151894489773108	0.360026093195902	LEFTY1;GUCY1A1;PEG3;VWF;ARG1;CXCL14;PTPRD;GREM1;CNN1;KRT18;SALL1;NPEPL1;RCAN2;ENPP2;PDE4B;RAB38;TACC2;FGF13
Furfural Down	18/248	0.6747657471971575	0.9999958945506274	0	0	0.9151894489773108	0.360026093195902	CD40;LEFTY1;SYT1;COL11A1;TNFAIP2;ASCL1;OLFM4;CXCL14;DLK1;TIAM1;ABLIM1;KRT18;TNNT1;CYP1B1;RETREG1;JAM3;NKX3-1;TCFL5
Bromebric-Acid Down	18/248	0.6747657471971575	0.9999958945506274	0	0	0.9151894489773108	0.360026093195902	LEFTY1;PID1;IRX5;SLC43A3;TACSTD2;KRT7;TDRD7;OLFM4;ANO1;TNNT1;LEPR;ENPP2;GAS1;RAB38;UGGT2;ALDH7A1;SHANK2;PTGES
U-69 Down	18/248	0.6747657471971575	0.9999958945506274	0	0	0.9151894489773108	0.360026093195902	FBN2;CLIC5;CD40;GUCY1A1;COL11A1;PAX5;SULF1;THBS2;CXCL14;GREM1;EHD3;PTPRZ1;RUFY3;CDH11;PRKCQ;SFN;RAB38;TCFL5
GSK-650394 Down	18/248	0.6747657471971575	0.9999958945506274	0	0	0.9151894489773108	0.360026093195902	FBN2;GUCY1A1;PID1;ANGPT1;COL11A1;KRT7;AQP4;ASCL1;DKK1;ABLIM1;MEIS1;KRT18;TRIM29;TNNT1;APLNR;RETREG1;CRYAB;SCG2
Potassium-Dichromate Down	18/248	0.6747657471971575	0.9999958945506274	0	0	0.9151894489773108	0.360026093195902	GUCY1A1;COL15A1;PID1;CD93;WNT5A;LTBP1;APOLD1;ROBO1;GREM1;SALL1;MDK;RCAN2;STAT4;GRB10;ENPP2;ZFPM2;MSC;ZSCAN18
Wnt-C59 Down	18/248	0.6747657471971575	0.9999958945506274	0	0	0.9151894489773108	0.360026093195902	CLIC5;CD40;PID1;SYT1;MMP2;ECH1;KRT7;LDOC1;CXCL14;GREM1;UPK1A;DES;TRIM29;WT1;ADAMTS1;ALOX5;RCAN2;CRYAB
Miglustat Down	18/248	0.6747657471971575	0.9999958945506274	0	0	0.9151894489773108	0.360026093195902	GABRB1;COL15A1;PEG3;KRT7;AQP4;THBS2;FLI1;APOLD1;TMEM47;ANO1;TRIP6;ST8SIA4;ENPP2;CYP1B1;CHI3L1;IRF6;FGF13;CRYAB
LY-2811376 Down	18/248	0.6747657471971575	0.9999958945506274	0	0	0.9151894489773108	0.360026093195902	CD40;COL15A1;DOCK9;COL11A1;MMP2;RFTN1;TWIST1;PLCXD1;NID1;THBS2;SOX10;QKI;ROBO1;GREM1;ZEB2;MPPED2;COL5A2;CHI3L1
Istaroxime Down	18/248	0.6747657471971575	0.9999958945506274	0	0	0.9151894489773108	0.360026093195902	CLIC5;FCGBP;CD40;DOCK9;MMP2;KRT23;THBS2;CXCL14;DPP4;GREM1;NELL2;BCAM;WT1;PRR15L;COL5A2;NOX4;CHI3L1;ZFPM2
Cilazapril Down	18/248	0.6747657471971575	0.9999958945506274	0	0	0.9151894489773108	0.360026093195902	FBN2;CD40;COL15A1;DUSP3;PRKCB;PTOV1;KRT7;ARHGEF18;GREM1;TIAM1;CNN1;ABLIM1;RELN;DES;WT1;CHI3L1;MYH11;IRF6
SKF-91488 Down	18/248	0.6747657471971575	0.9999958945506274	0	0	0.9151894489773108	0.360026093195902	TFAP2A;ABCC3;FCGBP;VWF;KRT23;LDOC1;PLCXD1;DKK1;CXCL14;BMP4;MN1;BCAM;TRIM29;WT1;SLCO2B1;CDH11;CHI3L1;SFN
TAK-220 Down	18/248	0.6747657471971575	0.9999958945506274	0	0	0.9151894489773108	0.360026093195902	TNXB;SYT1;PEG3;STMN2;NDUFA4L2;PAX5;CXCL14;DLK1;THBD;ABLIM1;PCLO;TNNT1;DNAJC6;RUFY3;RAB38;MYH11;SLIT3;FGFR2
Azimilide Down	18/248	0.6747657471971575	0.9999958945506274	0	0	0.9151894489773108	0.360026093195902	FBN2;CD40;PCDH9;COL11A1;NDUFA4L2;KRT7;PAX6;ANO1;ESM1;ABLIM1;SOX17;CDH2;ALOX5;NT5DC2;ZIC1;PDE4B;COL9A3;RETREG1
Ambenonium Down	18/248	0.6747657471971575	0.9999958945506274	0	0	0.9151894489773108	0.360026093195902	CD93;SYT1;VWF;PRKCB;RFTN1;NDUFA4L2;LDOC1;EMP3;PRKCZ;HOXC10;DLK1;DOCK10;ABLIM1;ENPP2;PDE4B;COL9A3;SCG2;JAM3
SA-1919667 Down	18/248	0.6747657471971575	0.9999958945506274	0	0	0.9151894489773108	0.360026093195902	TENM1;FCGBP;CD40;PEG3;PRKCB;PLEK;ADAM22;ASCL1;NID1;DLK1;NELL2;GYS1;CNR1;MPPED2;COL6A1;SACS;CRYAB;SCG2
SA-1456625 Down	18/248	0.6747657471971575	0.9999958945506274	0	0	0.9151894489773108	0.360026093195902	FBN2;SYT1;VWF;PCDH9;WNT5A;STMN2;PTOV1;KRT7;TWIST1;LAMB1;CXCL14;LTBP1;DLK1;ROBO1;SOX17;DLC1;COL5A2;RUNX1T1
1-EBIO Down	18/248	0.6747657471971575	0.9999958945506274	0	0	0.9151894489773108	0.360026093195902	FBN2;KANK1;MME;TACSTD2;KRT7;KRT23;EMP3;DKK1;HOXC10;ANO1;RELN;TRIM29;RUFY3;COL5A2;SACS;CYP1B1;SFN;ZSCAN18
4-PPBP Down	18/248	0.6747657471971575	0.9999958945506274	0	0	0.9151894489773108	0.360026093195902	PTGIS;MME;GLDC;DOCK9;COL11A1;GFPT2;MMP2;TACSTD2;KRT23;THBS2;WT1;ZC3H12A;COL5A2;COL6A1;CYP1B1;GAS1;CFB;NKX3-1
JW-74 Down	18/248	0.6747657471971575	0.9999958945506274	0	0	0.9151894489773108	0.360026093195902	FBN2;PID1;SYT1;COL11A1;ZBTB38;P3H2;TWIST1;PAX5;NMNAT2;DKK1;CXCL14;HOXC10;EHD3;PCLO;UPK1A;TRIM29;WT1;GPC3
Dazmegrel Down	18/248	0.6747657471971575	0.9999958945506274	0	0	0.9151894489773108	0.360026093195902	FCGBP;LEFTY1;GUCY1A1;PEG3;VWF;NDUFA4L2;KRT23;CXCL14;DLK1;BMP4;GREM1;NELL2;THBD;TNNT1;WT1;RCAN2;PRKCQ;FGFR2
Desmopressin-Acetate Down	18/248	0.6747657471971575	0.9999958945506274	0	0	0.9151894489773108	0.360026093195902	ABCC3;FCGBP;ALDH1L1;PCDH9;GLDC;KRT7;TWIST1;KRT23;DKK1;DPP4;TRIM29;DLC1;COL5A2;NKX2-1;CHI3L1;MYH11;CRYAB;HMGN3
Sulindac Up	18/249	0.681331811776515	0.9999958945506274	0	0	0.9111775114345808	0.3496241411011623	B3GALNT1;KANK1;ANGPT1;NPR3;P3H2;TACSTD2;DKK1;GYS1;MN1;THBD;TRIM29;ADAMTS1;DLC1;RCAN2;CHI3L1;MYH11;EPS8L2;HMGN3
IB-MECA Up	18/249	0.681331811776515	0.9999958945506274	0	0	0.9111775114345808	0.3496241411011623	GUCY1A1;COL15A1;CD93;PRKCB;LAMB1;PAX5;CXCL14;AR;ANO1;THBD;MDK;NOVA1;RUFY3;ALOX5;GPC3;PIP4K2A;FGF13;FGFR2
Bifemelane Up	18/249	0.681331811776515	0.9999958945506274	0	0	0.9111775114345808	0.3496241411011623	FBN2;CLIC5;KANK1;COL15A1;TNXB;PTGIS;PCDH9;DOCK9;TACSTD2;KRT7;LDOC1;CXCL14;HOXC10;MN1;CYP1B1;TACC2;HMGN3;CFB
Racecadotril Up	18/249	0.681331811776515	0.9999958945506274	0	0	0.9111775114345808	0.3496241411011623	FBN2;TCF7L1;PTGIS;FOXE1;SYT1;SLC43A3;MMP2;RFTN1;LAMB1;ASCL1;CXCL14;HOXC10;AR;WT1;RUFY3;DLC1;MPPED2;MYH11
PHA-665752 Up	18/249	0.681331811776515	0.9999958945506274	0	0	0.9111775114345808	0.3496241411011623	MME;SLC43A3;WNT5A;TACSTD2;KRT7;EMP3;SULF1;THBS2;LTBP1;DLK1;GREM1;ZEB2;MDK;DNAJC6;CYP1B1;ALDOC;TACC2;SLC39A4
Biperiden Up	18/249	0.681331811776515	0.9999958945506274	0	0	0.9111775114345808	0.3496241411011623	CLIC5;CD40;COL15A1;ARL14;CD93;VWF;PCDH9;CXCL14;ROBO1;RELN;PTPRZ1;GPA33;DLC1;GPC3;PDE4B;CYP1B1;MYH11;FGFR2
Deoxyandirobin Up	18/249	0.681331811776515	0.9999958945506274	0	0	0.9111775114345808	0.3496241411011623	ABCC3;FCGBP;VWF;PCDH9;PRKCB;ARG1;SERPINF1;PAX6;OLFM4;ROBO1;GREM1;ALOX5;NMU;TRIP6;CYP1B1;CFB;PTGES;NKX3-1
Piperidolate Up	18/249	0.681331811776515	0.9999958945506274	0	0	0.9111775114345808	0.3496241411011623	GUCY1A1;PTGIS;ITGA4;ARG1;SERPINF1;NPR3;KRT23;THBS2;PRKCZ;HOXC10;GREM1;ANO1;EHD3;CDH2;RUFY3;ZC3H12A;CRYAB;ZSCAN18
Brompheniramine Up	18/249	0.681331811776515	0.9999958945506274	0	0	0.9111775114345808	0.3496241411011623	FCGBP;LEFTY1;ARG1;COL11A1;LDOC1;OLFM4;CXCL14;APOLD1;ROBO1;GREM1;ANO1;SOX17;MPPED2;CDH11;LEPR;CHI3L1;CFB;SLC38A4
Prednicarbate Up	18/249	0.681331811776515	0.9999958945506274	0	0	0.9111775114345808	0.3496241411011623	KANK1;MME;ITGA4;WNT5A;TACSTD2;KRT7;KRT23;EMP3;OLFM4;DKK1;ENPP2;LEPR;PDE4B;CYP1B1;CHI3L1;RAB38;IRF6;CRYAB
Corynanthine Up	18/249	0.681331811776515	0.9999958945506274	0	0	0.9111775114345808	0.3496241411011623	TFAP2A;KANK1;CD40;GUCY1A1;CD93;DOCK9;PLEK;KRT23;CXCL14;ROBO1;TMEM47;BMP4;EDNRB;ZEB1;RELN;ZIC1;PDE4B;ADGRL4
Eugenol Up	18/249	0.681331811776515	0.9999958945506274	0	0	0.9111775114345808	0.3496241411011623	B3GALNT1;CD40;TENM3;ANGPT1;MAGI2;PLCXD1;BMP4;MEIS1;ZEB1;WT1;DLC1;MPPED2;COL6A1;PIEZO2;CHI3L1;ALDH7A1;SCG2;FGFR2
SMER-28 Up	18/249	0.681331811776515	0.9999958945506274	0	0	0.9111775114345808	0.3496241411011623	FCGBP;GUCY1A1;PEG3;ITGA4;LMOD1;KRT7;ASCL1;DKK1;CXCL14;APOLD1;CNN1;PCLO;WT1;ALOX5;SLIT3;SLC39A4;HDGFL3;ZSCAN18
Nialamide Up	18/249	0.681331811776515	0.9999958945506274	0	0	0.9111775114345808	0.3496241411011623	COL15A1;PEG3;ITGA4;PRKCB;PAX5;OLFM4;NID1;DLK1;DOCK10;NELL2;PSRC1;ALDH1A2;NT5DC2;ENPP2;CYP1B1;RAB38;FGF13;JAM3
ST-4029010 Up	18/249	0.681331811776515	0.9999958945506274	0	0	0.9111775114345808	0.3496241411011623	FBN2;PCDH9;ARG1;ZBTB38;PAX5;CXCL14;LTBP1;GYS1;LOX;PTPRZ1;CDH11;GPC3;SACS;PDE4B;GAS1;TNNI2;ALDH7A1;SCG2
LY-2140023 Up	18/249	0.681331811776515	0.9999958945506274	0	0	0.9111775114345808	0.3496241411011623	LEFTY1;DUSP3;PTGIS;SERPINF1;KRT23;EMP3;TMEM47;CNN1;PSRC1;DES;TNNT1;WT1;ADAMTS1;ALDH1A2;GAS1;COL9A3;L1TD1;CRYAB
Trimetazidine Up	18/249	0.681331811776515	0.9999958945506274	0	0	0.9111775114345808	0.3496241411011623	GUCY1A1;COL15A1;MME;CD93;VWF;CXCL14;HOXC10;QKI;THBD;ADAMTS5;ZEB2;EDNRB;SACS;ENPP2;APLNR;PDE4B;SCG2;ZSCAN18
Methyl-Carbamate Up	18/249	0.681331811776515	0.9999958945506274	0	0	0.9111775114345808	0.3496241411011623	FCGBP;GUCY1A1;ITGA4;SATB1;TWIST1;EMP3;SULF1;IPCEF1;CXCL14;MLLT11;NELL2;TIAM1;CDH2;ADAMTS1;CYP1B1;PRKCQ;FGF13;RETREG1
Bigsaas Up	18/249	0.681331811776515	0.9999958945506274	0	0	0.9111775114345808	0.3496241411011623	CD93;VWF;SLC43A3;SEMA3B;LAMB1;CDH6;RELN;ADAMTS1;DLC1;SLCO2B1;TRIP6;ZIC1;GPC3;SACS;COL9A3;MYH11;CRYAB;JAM3
Little-Saas Up	18/249	0.681331811776515	0.9999958945506274	0	0	0.9111775114345808	0.3496241411011623	CLIC5;GUCY1A1;PRKCB;ZBTB38;PTPRO;OLFM4;HS3ST2;ABLIM1;CDH2;DNAJC6;RUFY3;ZC3H12A;CHI3L1;PRKCQ;SFN;SLC39A4;JAM3;NKX3-1
TUL XIX003 Up	18/249	0.681331811776515	0.9999958945506274	0	0	0.9111775114345808	0.3496241411011623	CLIC5;DUSP3;MME;COL11A1;MMP2;STMN2;TWIST1;SULF1;NID1;THBS2;MN1;TRIM29;RCAN2;PIEZO2;ENPP2;GAS1;SCG2;SLC39A4
Cpd-B Up	18/249	0.681331811776515	0.9999958945506274	0	0	0.9111775114345808	0.3496241411011623	GLDC;TTYH1;COL11A1;STMN2;KRT23;ASCL1;LTBP1;LOXL1;BMP4;ABLIM1;RELN;CDH2;COL4A2;ADAMTS1;LEPR;GAS1;COL9A3;CRYAB
Prasugrel Up	18/249	0.681331811776515	0.9999958945506274	0	0	0.9111775114345808	0.3496241411011623	FBN2;NLGN1;IRX5;P3H2;PAX5;CXCL14;HOXC10;DLK1;ROBO1;FGF14;CDH2;WT1;RUFY3;ZIC1;SACS;GAS1;CRYAB;HMGN3
SM-21 Up	18/249	0.681331811776515	0.9999958945506274	0	0	0.9111775114345808	0.3496241411011623	FCGBP;TENM3;IRX5;DOCK9;TRANK1;TWIST1;PAX5;DLK1;TIAM1;ABLIM1;RELN;PSRC1;NMU;ENPP2;PDE4B;ALDH7A1;CFB;SLC39A4
Traxoprodil Up	18/249	0.681331811776515	0.9999958945506274	0	0	0.9111775114345808	0.3496241411011623	GPR37;PTGIS;VWF;KRT23;SHISAL1;PLCXD1;MN1;CNN1;SALL1;PSRC1;SOX17;ADAMTS1;RCAN2;ENPP2;GAS1;PRKCQ;EVL;SLIT3
Ligustilide Up	18/249	0.681331811776515	0.9999958945506274	0	0	0.9111775114345808	0.3496241411011623	PTGIS;MME;GFPT2;MMP2;ECH1;PLCXD1;CXCL14;HOXC10;MLLT11;ADAMTS5;DES;TNNT1;MDK;MPPED2;GRB10;PDE4B;SNCG;CRYAB
SA-424294 Up	18/249	0.681331811776515	0.9999958945506274	0	0	0.9111775114345808	0.3496241411011623	ABCC3;PCDH9;SERPINF1;TACSTD2;KRT23;CXCL14;LTBP1;ROBO1;CDH6;ANO1;MEIS1;TRIM29;MDK;ALOX5;GPC3;CHI3L1;HMGN3;CFB
Almotriptan Up	18/249	0.681331811776515	0.9999958945506274	0	0	0.9111775114345808	0.3496241411011623	NTM;SEMA3B;TACSTD2;KRT23;NID1;LOXL1;BCAM;SOX17;HYAL1;TNNT1;WT1;SLC22A18;DLC1;TRIP6;LEPR;EPS8L2;CRYAB;SNTB1
PYM-50028 Up	18/249	0.681331811776515	0.9999958945506274	0	0	0.9111775114345808	0.3496241411011623	FBN2;USP13;PTGIS;PRKCB;MMP2;LAMB1;NID1;THBS2;CXCL14;HOXC10;DLK1;DPP4;MN1;KCNS3;RCAN2;TNNI2;TACC2;RETREG1
Alectinib Down	18/249	0.681331811776515	0.9999958945506274	0	0	0.9111775114345808	0.3496241411011623	PTGIS;SEMA3B;THBS2;CXCL14;LOXL1;DLK1;THBS3;GREM1;CNN1;BCAM;MEIS1;KRT18;NPEPL1;DES;TNNT1;SLC22A18;EPS8L2;CFB
PF-06260933 Down	18/249	0.681331811776515	0.9999958945506274	0	0	0.9111775114345808	0.3496241411011623	KANK1;COL15A1;CD93;GABRA5;COL11A1;TACSTD2;LMOD1;KRT7;KRT23;FLI1;APOLD1;CNN1;THBD;ABLIM1;EDNRB;ZEB1;PDE4B;SFN
ZM-241385 Down	18/249	0.681331811776515	0.9999958945506274	0	0	0.9111775114345808	0.3496241411011623	PDGFRB;GUCY1A1;COL11A1;NTM;NPR3;NDUFA4L2;KRT7;SULF1;NID1;APOLD1;QKI;MN1;BCAM;LOX;PIEZO2;SFN;EPS8L2;SCG2
Dosulepin Down	18/249	0.681331811776515	0.9999958945506274	0	0	0.9111775114345808	0.3496241411011623	FCGBP;CD40;SYT1;STMN2;BMP4;NELL2;ABLIM1;ZEB1;GPA33;MDK;DNAJC6;TRIP6;NMU;ENPP2;PDE4B;GAS1;PRKCQ;CFB
Tracazolate Down	18/249	0.681331811776515	0.9999958945506274	0	0	0.9111775114345808	0.3496241411011623	FCGBP;CD93;VWF;DOCK9;TACSTD2;ANO1;EHD3;ESM1;TRIM29;MDK;ALOX5;COL5A2;COL6A1;PDE4B;RETREG1;FGFR2;PTGES;ZSCAN18
Brinzolamide Down	18/249	0.681331811776515	0.9999958945506274	0	0	0.9111775114345808	0.3496241411011623	CD40;MME;WNT5A;KRT7;KRT23;EMP3;FGF2;GREM1;NELL2;CLDN4;EHD3;MEIS1;PRR15L;MDK;GAS1;DPEP1;CHI3L1;FGFR2
MR-16728 Down	18/249	0.681331811776515	0.9999958945506274	0	0	0.9111775114345808	0.3496241411011623	FCGBP;CD40;NDUFA4L2;KRT7;ASCL1;LIMA1;BCAM;LOX;TRIM29;HYAL1;FUT9;SLC22A18;ZC3H12A;ENPP2;CHI3L1;EPS8L2;CRYAB;CFB
Flucloxacillin Down	18/249	0.681331811776515	0.9999958945506274	0	0	0.9111775114345808	0.3496241411011623	ABCC3;PTGIS;CD93;SYT1;DOCK9;ZBTB38;TWIST1;ASCL1;SULF1;THBS2;CXCL14;GREM1;ANO1;MN1;ABLIM1;CHI3L1;MYH11;TACC2
JAS07-010 Down	18/249	0.681331811776515	0.9999958945506274	0	0	0.9111775114345808	0.3496241411011623	FCGBP;ANGPT1;KRT7;MEIS1;DES;CDH2;TNNT1;WT1;DNAJC6;ZC3H12A;MPPED2;ZIC1;LEPR;CYP1B1;GAS1;CHI3L1;CFB;NKX3-1
Nialamide Down	18/249	0.681331811776515	0.9999958945506274	0	0	0.9111775114345808	0.3496241411011623	ABCC3;CLIC5;ANGPT1;FOXG1;COL11A1;ZBTB38;NPR3;KRT7;AQP4;DKK1;MLLT11;CDH6;TNNT1;ARSJ;SLCO2B1;CHI3L1;ZFPM2;CRYAB
Doxercalciferol Down	18/249	0.681331811776515	0.9999958945506274	0	0	0.9111775114345808	0.3496241411011623	MME;ASCL1;OLFM4;GREM1;NPEPL1;DES;CRTAC1;ALOX5;CYP1B1;DPEP1;CHI3L1;L1TD1;ALDOC;SCG3;RETREG1;SCG2;CFB;NKX3-1
Andarine Down	18/249	0.681331811776515	0.9999958945506274	0	0	0.9111775114345808	0.3496241411011623	CLIC5;PCDH9;SERPINF1;OLFM4;THBS2;DKK1;PRKCZ;CXCL14;APOLD1;ZEB1;ALOX5;DLC1;MPPED2;COL5A2;DPEP1;PRKCQ;COL9A3;MYH11
EMF-sumo1-6 Down	18/249	0.681331811776515	0.9999958945506274	0	0	0.9111775114345808	0.3496241411011623	FCGBP;TNXB;GYPC;LMOD1;EMP3;SNCAIP;APOLD1;DPP4;LIMA1;CNN1;ADAMTS5;MEIS1;ADAMTS1;ZIC1;CYP1B1;CHI3L1;COL9A3;CFB
Tolfenamic-Acid Down	18/249	0.681331811776515	0.9999958945506274	0	0	0.9111775114345808	0.3496241411011623	USP13;KANK1;DOCK9;EMP3;THBS2;PRKCZ;HOXC10;GNAI2;NELL2;MN1;PTPRC;KCNS3;RCAN2;NOX4;TACC2;RETREG1;CFB;PTGES
Chlorhexidine Down	18/249	0.681331811776515	0.9999958945506274	0	0	0.9111775114345808	0.3496241411011623	COL15A1;VWF;PCDH9;STMN2;PAX5;DKK1;SOX2;MN1;ZEB1;DES;ALOX5;NT5DC2;ZIC1;GPC3;CYP1B1;MYH11;FGF13;CFB
Hexestrol Down	18/249	0.681331811776515	0.9999958945506274	0	0	0.9111775114345808	0.3496241411011623	TFAP2A;COL15A1;MME;SERPINF1;EMP3;NID1;DLK1;ROBO1;PTPRD;GREM1;ADAMTS5;MEIS1;SGCD;PRR15L;RCAN2;ALDH1A2;COL6A1;IRF6
Trichlorofluoromethane Down	18/249	0.681331811776515	0.9999958945506274	0	0	0.9111775114345808	0.3496241411011623	KANK1;CHST7;PTGIS;PEG3;TACSTD2;KRT7;LAMB1;CARTPT;DKK1;APOLD1;DLK1;DOCK10;GREM1;ABLIM1;KRT18;TRIM29;COL5A2;SFN
DAC-003 Down	18/249	0.681331811776515	0.9999958945506274	0	0	0.9111775114345808	0.3496241411011623	CLIC5;GUCY1A1;DUSP3;IRX5;TTYH1;CXCL14;APOLD1;ROBO1;GNAI2;BCAM;TRIM29;TNNT1;DNAJC6;SYNDIG1;PIP4K2A;COL9A3;HMGN3;TCFL5
Amorolfine Down	18/249	0.681331811776515	0.9999958945506274	0	0	0.9111775114345808	0.3496241411011623	CLIC5;ITGA4;PCDH9;ANGPT1;NPR3;KRT23;NID1;SOX10;TIAM1;TNNT1;DNAJC6;NOVA1;ALOX5;GRB10;GAS1;RETREG1;CRYAB;FGFR2
LIVF001-022 Down	18/249	0.681331811776515	0.9999958945506274	0	0	0.9111775114345808	0.3496241411011623	ANGPT1;PRKCB;SERPINF1;LMOD1;LTBP1;TMEM47;GREM1;TIAM1;CNN1;DES;FUT9;PDE4B;GAS1;MYH11;SLIT3;ZFPM2;FGF13;CFB
Arofylline Down	18/249	0.681331811776515	0.9999958945506274	0	0	0.9111775114345808	0.3496241411011623	CLIC5;CD40;CD93;VWF;SEMA3B;STMN2;P3H2;NDUFA4L2;THBS2;CXCL14;DPP4;THBD;TRIM29;DNAJC6;RCAN2;GPC3;EPS8L2;TACC2
DS-437 Down	18/249	0.681331811776515	0.9999958945506274	0	0	0.9111775114345808	0.3496241411011623	CD40;PID1;SYT1;IRX5;RFTN1;TACSTD2;PAX5;OLFM4;CXCL14;BMP4;GREM1;NPEPL1;DES;TNNT1;KCNS3;LEPR;FGF13;FBXL7
Fluoro-SAHA Down	18/249	0.681331811776515	0.9999958945506274	0	0	0.9111775114345808	0.3496241411011623	FBN2;GUCY1A1;DUSP3;PTGIS;VWF;NDUFA4L2;ASCL1;SULF1;DKK1;APOLD1;MLLT11;MEIS1;SALL1;SOX17;MDK;ZIC1;HMGN3;HDGFL3
MW-RAS14 Down	18/249	0.681331811776515	0.9999958945506274	0	0	0.9111775114345808	0.3496241411011623	PTGIS;ARG1;ZBTB38;STMN2;LDOC1;PAX6;ASCL1;SULF1;THBS2;TMEM47;MN1;ABLIM1;ADAMTS1;RCAN2;ZIC1;CHI3L1;CFB;HDGFL3
Sufentanil Down	18/249	0.681331811776515	0.9999958945506274	0	0	0.9111775114345808	0.3496241411011623	CHGA;CD40;GUCY1A1;MCOLN3;SYT1;KRT23;OLFM4;DKK1;DLK1;DPP4;BMP4;CDH2;WT1;HAND1;GAS1;RAB38;CFB;SNTB1
Ledipasvir Down	18/249	0.681331811776515	0.9999958945506274	0	0	0.9111775114345808	0.3496241411011623	FCGBP;COL15A1;GPR37;CD93;VWF;ANGPT1;ZBTB38;AQP4;IPCEF1;DKK1;APOLD1;DLK1;ABLIM1;RELN;COL4A2;NMU;PRKCQ;MYH11
BIX-02188 Up	17/236	0.6839115942963792	0.9999958945506274	0	0	0.9077256050888167	0.34486911904778456	PID1;COL11A1;ZBTB38;LDB2;CXCL14;FGF2;HAPLN1;TTC39A;BMP4;EDNRB;RELN;PRR15L;RUFY3;PIEZO2;NKX2-1;RAB38;FGFR2
Trametinib Up	18/250	0.6878238261003718	0.9999958945506274	0	0	0.9072001595603226	0.3394947485017018	IGFBP3;TACSTD2;KRT7;CXCL14;QKI;TTC39A;MLLT11;MN1;CNN1;ABLIM1;LOX;TRIM29;COL5A2;ZIC1;SFN;CRYAB;HMGN3;CFB
D-64131 Up	18/250	0.6878238261003718	0.9999958945506274	0	0	0.9072001595603226	0.3394947485017018	CLIC5;LEFTY1;DUSP3;P3H2;TACSTD2;KRT7;EMP3;DKK1;DLK1;KRT18;PSRC1;DES;TNNT1;DLC1;GRB10;SACS;SFN;FGF13
Ifenprodil Up	18/250	0.6878238261003718	0.9999958945506274	0	0	0.9072001595603226	0.3394947485017018	KANK1;GPR37;ANGPT1;DKK1;CXCL14;LTBP1;TMEM47;BMP4;GREM1;TRIM29;TNNT1;ZIC1;DSE;ENPP2;PRKCQ;FGF13;CRYAB;NKX3-1
Teicoplanin Up	18/250	0.6878238261003718	0.9999958945506274	0	0	0.9072001595603226	0.3394947485017018	FBN2;KANK1;GUCY1A1;GDF3;TMEM47;CDH6;GREM1;MN1;ABLIM1;DES;OSTM1;TRIM29;WT1;MDK;ALOX5;PDE4B;ZSCAN18;NKX3-1
YL-58 Up	18/250	0.6878238261003718	0.9999958945506274	0	0	0.9072001595603226	0.3394947485017018	USP13;CLIC5;FCGBP;LEFTY1;CD93;VWF;TCF21;NID1;THBS2;HOXC10;CDH6;DPP4;WT1;NMU;CHI3L1;MYH11;ALDH7A1;CFB
Pentetic-Acid Up	18/250	0.6878238261003718	0.9999958945506274	0	0	0.9072001595603226	0.3394947485017018	FBN2;PRKCB;P3H2;LDB2;CXCL14;LTBP1;APOLD1;CNN1;EFNB3;DES;SOX17;CDH2;LOX;MDK;DLC1;GPC3;NOX4;PRKCQ
Dyn-B Up	18/250	0.6878238261003718	0.9999958945506274	0	0	0.9072001595603226	0.3394947485017018	CD40;PAX5;OLFM4;DKK1;TMEM47;CNN1;THBD;KRT18;DES;SOX17;CDH2;TNNT1;ADAMTS1;SLC22A18;ENPP2;PRKCQ;CRYAB;SLC39A4
AZD-5069 Up	18/250	0.6878238261003718	0.9999958945506274	0	0	0.9072001595603226	0.3394947485017018	FBN2;SH3GL3;SYT1;VWF;PCDH9;ARG1;WNT5A;STMN2;PAX5;HOXC10;ABLIM1;PCLO;RELN;PTPRZ1;ALOX5;ALDH1A2;COL5A2;PDE4B
SA-1456102 Up	18/250	0.6878238261003718	0.9999958945506274	0	0	0.9072001595603226	0.3394947485017018	CLIC5;GUCY1A1;CD93;NDUFA4L2;CXCL14;QKI;TMEM47;CDH6;THBD;MEIS1;EDNRB;CDH2;LOX;WT1;DLC1;CDH11;CRYAB;SCG2
Midostaurin Down	18/250	0.6878238261003718	0.9999958945506274	0	0	0.9072001595603226	0.3394947485017018	CLIC5;MME;PEG3;GLDC;TACSTD2;KRT23;TCF21;DKK1;DLK1;RELN;CDH2;TNNT1;DNAJC6;ALDH1A2;NT5DC2;GPC3;SFN;ALDOC
Clomethiazole Down	18/250	0.6878238261003718	0.9999958945506274	0	0	0.9072001595603226	0.3394947485017018	PTGIS;SYT1;PEG3;PCDH7;STMN2;TNFAIP2;BMP4;MN1;CNN1;CLDN4;MEIS1;DNAJC6;SFN;MYH11;EPS8L2;SCG2;CFB;HDGFL3
Piroxicam Down	18/250	0.6878238261003718	0.9999958945506274	0	0	0.9072001595603226	0.3394947485017018	CLIC5;FCGBP;RFTN1;LAMB1;OLFM4;EFNA5;CXCL14;NELL2;EHD3;DES;GPA33;ADAMTS1;GAS1;DPEP1;L1TD1;SVEP1;IRF6;RETREG1
RAN-30 Down	18/250	0.6878238261003718	0.9999958945506274	0	0	0.9072001595603226	0.3394947485017018	CLIC5;PID1;VWF;ARG1;LDOC1;EMP3;ASCL1;OLFM4;LTBP1;APOLD1;DES;COL4A2;TNNT1;SLC22A18;CYP1B1;DPEP1;COL9A3;FGF13
SA-427543 Down	18/250	0.6878238261003718	0.9999958945506274	0	0	0.9072001595603226	0.3394947485017018	PTGIS;SYT1;TNFAIP2;KRT7;OLFM4;TTC39A;PTPRD;TRIM29;TNNT1;DNAJC6;ZC3H12A;TRIP6;DSE;CHI3L1;SFN;ALDH7A1;PTGES;ZSCAN18
Thiamphenicol Down	18/250	0.6878238261003718	0.9999958945506274	0	0	0.9072001595603226	0.3394947485017018	CLIC5;MME;COL11A1;PAX5;OLFM4;THBS2;CALB2;RELN;TRIM29;NMU;TRIP6;ZIC1;COL6A1;STAT4;CYP1B1;CHI3L1;CRYAB;PTGES
NMDA Down	18/250	0.6878238261003718	0.9999958945506274	0	0	0.9072001595603226	0.3394947485017018	CLIC5;FCGBP;SYT1;COL11A1;SEMA3B;KRT23;THBS2;CXCL14;CDH6;BMP4;ANO1;ABLIM1;TRIM29;MDK;GRB10;PDE4B;COL9A3;CRYAB
SA-427730 Down	18/250	0.6878238261003718	0.9999958945506274	0	0	0.9072001595603226	0.3394947485017018	GABRB1;GPR37;PCDH9;GABRA5;DOCK9;ZBTB38;NPR3;P3H2;KRT7;AQP4;ASCL1;PTPRD;DSE;ENPP2;PDE4B;CYP1B1;CHI3L1;ASTN2
UMB-32 Down	18/250	0.6878238261003718	0.9999958945506274	0	0	0.9072001595603226	0.3394947485017018	FBN2;COL15A1;CD93;PEG3;VWF;PRKCB;SLC43A3;THBS2;MN1;THBD;LOX;PTPRZ1;TNNT1;ZIC1;CYP1B1;RAB38;HMGN3;CFB
Buddleoflavonoloside Down	17/237	0.6905477093291855	0.9999958945506274	0	0	0.9035499503707596	0.33455763405483563	FCGBP;TNXB;PEG3;PCDH9;IRX5;COL11A1;ZBTB38;TNFAIP2;OLFM4;ABLIM1;ZIC1;DSE;GAS1;CHI3L1;TNNI2;ZFPM2;CFB
Dovitinib Up	17/238	0.6971035989407931	0.9999958945506274	0	0	0.8994120843831827	0.3245269869494997	FBN2;TFAP2A;CLIC5;CD40;COL11A1;PLEK;P3H2;SULF1;THBS2;GREM1;EHD3;TRIM29;WT1;ALOX5;DSE;CFB;FGFR2
EHNA Down	17/238	0.6971035989407931	0.9999958945506274	0	0	0.8994120843831827	0.3245269869494997	MME;GLDC;PTPRO;STMN2;LDB2;SLC50A1;DPP4;CLDN4;RELN;CDH2;ADAMTS1;DNAJC6;NMU;DSE;CYP1B1;FGF13;CRYAB
EMF-sumo1-8 Down	17/238	0.6971035989407931	0.9999958945506274	0	0	0.8994120843831827	0.3245269869494997	CLIC5;GYPC;FOXE1;SYT1;DOCK9;SERPINF1;WNT5A;NPR3;TACSTD2;KRT23;DPP4;CLDN4;TNNT1;ENPP2;CYP1B1;CHI3L1;CFB
Danirixin Down	17/238	0.6971035989407931	0.9999958945506274	0	0	0.8994120843831827	0.3245269869494997	ABCC3;GUCY1A1;SYT1;ITGA4;DKK1;LTBP1;MLLT11;CDH6;EHD3;CDH2;LOX;TRIM29;COL5A2;CYP1B1;SNCG;FGF13;CRYAB
Paclitaxel Up	17/239	0.7035782353684416	0.9999958945506274	0	0	0.8953114964675658	0.31477021360355817	USP13;LEFTY1;PCDH9;P3H2;EMP3;OLFM4;DLK1;NELL2;PSRC1;DES;WT1;DLC1;NMU;ZIC1;MYH11;FGF13;CRYAB
Bisacodyl Up	17/239	0.7035782353684416	0.9999958945506274	0	0	0.8953114964675658	0.31477021360355817	FBN2;CLIC5;PEG3;PCDH9;SERPINF1;COL11A1;IGFBP3;EMP3;OLFM4;THBS2;LTBP1;APOLD1;MEIS1;SOX17;COL4A2;ADAMTS1;SACS
1-Phenylbiguanide Up	17/239	0.7035782353684416	0.9999958945506274	0	0	0.8953114964675658	0.31477021360355817	GUCY1A1;GLDC;DOCK9;NPR3;TACSTD2;KRT7;PAX6;LAMB1;DLK1;DPP4;MN1;ABLIM1;PTPRZ1;DLC1;COL6A1;LEPR;PIP4K2A
SGC-0946 Down	17/239	0.7035782353684416	0.9999958945506274	0	0	0.8953114964675658	0.31477021360355817	ABCC3;SYT1;TRANK1;TWIST1;PAX6;OLFM4;PRKCZ;TTC39A;NELL2;LIMA1;KRT18;ADAMTS1;DNAJC6;DSE;ENPP2;SFN;NKX3-1
949 Down	17/239	0.7035782353684416	0.9999958945506274	0	0	0.8953114964675658	0.31477021360355817	COL15A1;PTGIS;VWF;DOCK9;MMP2;SEMA3B;NRXN3;LOXL1;BMP4;LIMA1;DNAJC6;RCAN2;ZIC1;ENPP2;COL9A3;CFB;TCFL5
Hydroflumethiazide Up	17/240	0.7099706703672579	0.9999958945506274	0	0	0.8912476851251833	0.30528051264241757	FCGBP;GLDC;SERPINF1;PCDH7;KRT23;BMP4;MEIS1;PSRC1;CDH2;LOX;WT1;ALOX5;SLCO2B1;CHI3L1;PRKCQ;STUM;SLC39A4
Fusaric-Acid Up	17/240	0.7099706703672579	0.9999958945506274	0	0	0.8912476851251833	0.30528051264241757	USP13;PEG3;ACTN2;SULF1;THBS2;DLK1;DOCK10;CDH6;RELN;SOX17;TNNT1;MDK;DLC1;LEPR;PDE4B;CHI3L1;COL9A3
ZK-93423 Up	17/240	0.7099706703672579	0.9999958945506274	0	0	0.8912476851251833	0.30528051264241757	ABCC3;LEFTY1;PEG3;IGFBP3;OLFM4;LTBP1;APOLD1;GREM1;TNNT1;MDK;SLC22A18;ALDH1A2;COL6A1;GRB10;L1TD1;SLC39A4;ZSCAN18
Galangin Up	17/240	0.7099706703672579	0.9999958945506274	0	0	0.8912476851251833	0.30528051264241757	KANK1;PTGIS;PEG3;ITGA4;ACTN2;MMP2;NPR3;NDUFA4L2;NID1;MN1;DES;TNNT1;DLC1;ALDH1A2;CHI3L1;CRYAB;ZSCAN18
LACZ GALANIN Up	17/240	0.7099706703672579	0.9999958945506274	0	0	0.8912476851251833	0.30528051264241757	PEG3;PRKCB;RFTN1;P3H2;LDB2;LTBP1;NELL2;ABLIM1;PCLO;KRT18;CDH2;TNNT1;WT1;DSE;ZFPM2;FGF13;HDGFL3
THZ-1 Up	17/240	0.7099706703672579	0.9999958945506274	0	0	0.8912476851251833	0.30528051264241757	LEFTY1;GLDC;SERPINF1;IGFBP3;NPR3;KRT23;LDB2;ASCL1;THBS2;TRHDE;HS3ST2;PTPRD;NELL2;RALYL;KCNS3;SCG3;IRF6
PF-04217903 Down	17/240	0.7099706703672579	0.9999958945506274	0	0	0.8912476851251833	0.30528051264241757	PDGFRB;FBN2;ABCC3;CLIC5;PID1;ANGPT1;COL11A1;RFTN1;NPR3;CXCL14;MEIS1;PTPRC;TNNT1;DLC1;DSE;PIEZO2;CHI3L1
Fluoropyruvate Down	17/240	0.7099706703672579	0.9999958945506274	0	0	0.8912476851251833	0.30528051264241757	ABCC3;COL15A1;MME;COL11A1;TWIST1;KRT23;THBS2;QKI;ADAMTS5;SLC22A18;ALOX5;ZC3H12A;COL5A2;GAS1;CHI3L1;ALDOC;ZSCAN18
Fentiazac Down	17/240	0.7099706703672579	0.9999958945506274	0	0	0.8912476851251833	0.30528051264241757	ABCC3;CLIC5;SYT1;DOCK9;COL11A1;ZBTB38;NPR3;KRT23;THBS2;BMP4;CALB2;GREM1;NELL2;ABLIM1;EPS8L2;ZFPM2;ADGRL4
Sapropterin Down	17/240	0.7099706703672579	0.9999958945506274	0	0	0.8912476851251833	0.30528051264241757	GABRA2;FBN2;COL15A1;PTGIS;CD93;SYT1;STMN2;SULF1;THBS2;ROBO1;DPP4;GREM1;RCAN2;MPPED2;PIEZO2;GAS1;FGF13
Remimazolam Down	17/240	0.7099706703672579	0.9999958945506274	0	0	0.8912476851251833	0.30528051264241757	FBN2;KANK1;GUCY1A1;COL15A1;SERPINF1;TACSTD2;DKK1;CXCL14;DPP4;PTPRD;ANO1;RELN;NPEPL1;ALDH1A2;ENPP2;GAS1;ALDH7A1
BG-1017 Down	17/240	0.7099706703672579	0.9999958945506274	0	0	0.8912476851251833	0.30528051264241757	ABCC3;USP13;KANK1;RBFOX1;CD93;ACTN2;DKK1;CXCL14;DPP4;THBD;CLDN4;ZEB1;DES;LOX;GPA33;DLC1;NMU
baccatin-III Up	17/241	0.7162800339108454	0.9999958945506274	0	0	0.8872201578126434	0.29605124182489645	FCGBP;CD93;SYT1;ANGPT1;P3H2;KRT23;NID1;DKK1;CXCL14;NELL2;THBD;DLC1;CDH11;ENPP2;SLITRK5;CRYAB;JAM3
Erastin Up	17/241	0.7162800339108454	0.9999958945506274	0	0	0.8872201578126434	0.29605124182489645	USP13;TCF7L1;IRX5;IGFBP3;NPR3;TWIST1;THBS2;HOXC10;PTPRD;ANO1;PTPRZ1;TNNT1;GAS1;L1TD1;COL9A3;TJP3;TCFL5
Doxercalciferol Up	17/241	0.7162800339108454	0.9999958945506274	0	0	0.8872201578126434	0.29605124182489645	FBN2;SH3GL3;GPR37;PEG3;RFTN1;PLEK;STMN2;TACSTD2;KRT7;KRT23;EHD3;MEIS1;TRIM29;NT5DC2;GPC3;PIP4K2A;IRF6
Astemizole Up	17/241	0.7162800339108454	0.9999958945506274	0	0	0.8872201578126434	0.29605124182489645	CLIC5;SYT1;COL11A1;WNT5A;TACSTD2;TWIST1;THBS2;CXCL14;WT1;ALOX5;RCAN2;CYP1B1;NOX4;CHI3L1;PRKCQ;ZFPM2;CFB
Clocortolone Up	17/241	0.7162800339108454	0.9999958945506274	0	0	0.8872201578126434	0.29605124182489645	USP13;COL15A1;MME;ACTN2;P3H2;HSPB3;DKK1;LTBP1;CAPN9;DES;CNR1;DLC1;COL5A2;ENPP2;TNNI2;TACC2;SCG2
L-24 Up	17/241	0.7162800339108454	0.9999958945506274	0	0	0.8872201578126434	0.29605124182489645	FBN2;KANK1;SH3GL3;PEG3;STMN2;ELAVL4;LDB2;CXCL14;HOXC10;DLK1;NELL2;LIMA1;MPPED2;ZIC1;CYP1B1;GAS1;TACC2
FQI-1 Up	17/241	0.7162800339108454	0.9999958945506274	0	0	0.8872201578126434	0.29605124182489645	FCGBP;LEFTY1;PEG3;ANGPT1;RFTN1;NPR3;OLFM4;DLK1;KRT18;TNNT1;ADAMTS1;DLC1;NMU;GAS1;EPS8L2;FGF13;CRYAB
Dyphylline Down	17/241	0.7162800339108454	0.9999958945506274	0	0	0.8872201578126434	0.29605124182489645	FBN2;CLIC5;PEG3;WNT5A;NPR3;TWIST1;LAMB1;SULF1;DKK1;LTBP1;ZEB1;SGCD;LOX;MDK;COL5A2;CDH11;ZSCAN18
Febuxostat Down	17/241	0.7162800339108454	0.9999958945506274	0	0	0.8872201578126434	0.29605124182489645	CD40;COL11A1;P3H2;LDOC1;CXCL14;BMP4;THBD;BCAM;TNNT1;WT1;KCNS3;RCAN2;MPPED2;CYP1B1;CHI3L1;TNNI2;FGFR2
Amthamine Down	17/241	0.7162800339108454	0.9999958945506274	0	0	0.8872201578126434	0.29605124182489645	FBN2;KANK1;MME;FOXG1;TACSTD2;LDOC1;CXCL14;HOXC10;MLLT11;CDH6;BCAM;ENPP2;LEPR;CYP1B1;SFN;RAB38;RETREG1
Tyrphostin-47 Down	17/241	0.7162800339108454	0.9999958945506274	0	0	0.8872201578126434	0.29605124182489645	USP13;CD93;PEG3;GLDC;TACSTD2;LDOC1;THBS2;LTBP1;DLK1;TTC39A;DPP4;BCAM;DES;SOX17;TNNT1;LEPR;TNNI2
Aristolochic-Acid Down	17/241	0.7162800339108454	0.9999958945506274	0	0	0.8872201578126434	0.29605124182489645	GABRA2;ABCC3;TENM1;NLGN1;FOXG1;RFTN1;PTPRD;GREM1;ADAMTS5;SALL1;CDH2;PRR15L;CNR1;SLCO2B1;MPPED2;NKX2-1;COL9A3
7-Nitroindazole Down	17/241	0.7162800339108454	0.9999958945506274	0	0	0.8872201578126434	0.29605124182489645	CLIC5;COL15A1;TENM3;MME;PCDH9;DOCK9;COL11A1;LDOC1;IGF2R;DES;ADAMTS1;ALOX5;GRB10;CYP1B1;MYH11;SCG2;ZSCAN18
Lavendustin-C Down	17/241	0.7162800339108454	0.9999958945506274	0	0	0.8872201578126434	0.29605124182489645	CLIC5;COL11A1;LDOC1;EMP3;OLFM4;MN1;MEIS1;KRT18;SOX17;MMP16;TRIM29;GPA33;CDH11;SFN;ZFPM2;SCG2;ZSCAN18
SB-657510 Down	17/241	0.7162800339108454	0.9999958945506274	0	0	0.8872201578126434	0.29605124182489645	PRR5;ABCC3;SYT1;ANGPT1;PRKCB;STMN2;TACSTD2;KRT7;LDB2;DKK1;NELL2;DNAJC6;STAT4;PDE4B;CYP1B1;SFN;CRYAB
Dazoxiben Down	17/241	0.7162800339108454	0.9999958945506274	0	0	0.8872201578126434	0.29605124182489645	GYPC;PEG3;ARG1;SERPINF1;PLEK;STMN2;KRT23;THBS2;SOX10;DLK1;RELN;CDH2;RUFY3;PIEZO2;GAS1;PRKCQ;COL9A3
VX-661 Down	17/241	0.7162800339108454	0.9999958945506274	0	0	0.8872201578126434	0.29605124182489645	CLIC5;COL15A1;MME;CD93;DOCK9;COL11A1;TACSTD2;DKK1;CXCL14;APOLD1;QKI;ANO1;COL5A2;GPC3;ENPP2;CHI3L1;FGFR2
Etifenin Up	17/242	0.7225055335687711	0.9999958945506274	0	0	0.8832284307428816	0.2870759135838128	COL15A1;GYPC;BDNF;TACSTD2;LAMB1;OLFM4;DPP4;CNN1;RELN;DES;TNNT1;MDK;ADAMTS1;NMU;LEPR;PDE4B;NKX3-1
Mirtazapine Up	17/242	0.7225055335687711	0.9999958945506274	0	0	0.8832284307428816	0.2870759135838128	ABCC3;GUCY1A1;PTGIS;ITGA4;PCDH9;LMOD1;ASCL1;SULF1;OLFM4;DKK1;LTBP1;TMEM47;CNN1;ALDH1A2;MYH11;SLC39A4;NKX3-1
Scopoline Up	17/242	0.7225055335687711	0.9999958945506274	0	0	0.8832284307428816	0.2870759135838128	CD40;LEFTY1;PID1;FOXE1;SYT1;PEG3;ITGA4;GLDC;NPR3;PCDH8;KRT7;OLFM4;CLDN4;GPA33;RUFY3;COL5A2;NKX2-1
Carbidopa Up	17/242	0.7225055335687711	0.9999958945506274	0	0	0.8832284307428816	0.2870759135838128	ALDH1L1;GUCY1A1;PRKCB;SERPINF1;FOXG1;PTPRO;EMP3;CXCL14;TRHDE;GREM1;MDK;ALOX5;TRIP6;GAS1;RETREG1;CFB;PTGES
UGISS-186 Up	17/242	0.7225055335687711	0.9999958945506274	0	0	0.8832284307428816	0.2870759135838128	B3GALNT1;PTGIS;COL11A1;KRT7;HOXC10;MN1;LIMA1;KRT18;LOX;MDK;DLC1;KCNS3;TRIP6;NMU;ZIC1;DSE;CHI3L1
Butamben Up	17/242	0.7225055335687711	0.9999958945506274	0	0	0.8832284307428816	0.2870759135838128	GUCY1A1;COL15A1;SYT1;PRKCB;SERPINF1;EMP3;SULF1;DKK1;CXCL14;TTC39A;GREM1;SALL1;DES;KCNS3;RCAN2;CYP1B1;NKX3-1
Butacaine Up	17/242	0.7225055335687711	0.9999958945506274	0	0	0.8832284307428816	0.2870759135838128	CLIC5;FCGBP;ITGA4;ST8SIA1;NPR3;P3H2;NDUFA4L2;EMP3;CXCL14;DLK1;SALL1;WT1;ALDH1A2;SFN;CRYAB;HMGN3;FGFR2
Cresol Up	17/242	0.7225055335687711	0.9999958945506274	0	0	0.8832284307428816	0.2870759135838128	PTGIS;MME;SYT1;PEG3;FOXG1;PTPRO;STMN2;KRT7;OLFM4;MN1;CDH2;TRIM29;DNAJC6;ZIC1;SCG3;CRYAB;SCG2
SA-1920683 Up	17/242	0.7225055335687711	0.9999958945506274	0	0	0.8832284307428816	0.2870759135838128	FBN2;ABCC3;GUCY1A1;PTGIS;MME;GLDC;TCF21;GDF3;ROBO1;GLI2;BCAM;DPYSL4;MDK;ALOX5;NOX4;DPEP1;PRR13
Alisertib Up	17/242	0.7225055335687711	0.9999958945506274	0	0	0.8832284307428816	0.2870759135838128	FBN2;ABCC3;FCGBP;TACSTD2;KRT7;KRT23;LDOC1;LAMB1;OLFM4;SOX10;KRT18;BRINP1;SLC22A18;TRIP6;ZIC1;EPS8L2;CRYAB
BIX-02189 Up	17/242	0.7225055335687711	0.9999958945506274	0	0	0.8832284307428816	0.2870759135838128	B3GALNT1;FCGBP;DUSP3;IRX5;ANGPT1;GLDC;CTNND2;KRT7;ASCL1;DKK1;TMEM47;ADAMTS5;PTPRZ1;TRIM29;SFN;MYH11;FGF13
Hypoxanthine Up	17/242	0.7225055335687711	0.9999958945506274	0	0	0.8832284307428816	0.2870759135838128	CD40;GPR37;GLDC;SLC43A3;RFTN1;TACSTD2;KRT23;IPCEF1;DKK1;BMP4;AR;ABLIM1;SALL1;FAM184A;NOX4;COL9A3;RAB38
RKI-1447 Up	17/242	0.7225055335687711	0.9999958945506274	0	0	0.8832284307428816	0.2870759135838128	CD40;ARG1;SLC43A3;IGFBP3;KRT7;TWIST1;CXCL14;LOXL1;GREM1;THBD;LOX;TRIP6;DSE;ENPP2;GAS1;RAB38;CFB
CTPB Up	17/242	0.7225055335687711	0.9999958945506274	0	0	0.8832284307428816	0.2870759135838128	ABCC3;GPR37;PEG3;SLC43A3;SERPINF1;SEMA3B;LAMB1;CXCL14;LTBP1;LOXL1;DLK1;THBD;RELN;SALL1;COL5A2;GPC3;RAB38
Rhein Up	17/242	0.7225055335687711	0.9999958945506274	0	0	0.8832284307428816	0.2870759135838128	ARG1;SERPINF1;COL11A1;MMP2;TWIST1;SULF1;THBS2;CXCL14;GREM1;ANO1;KCNS3;RCAN2;NMU;COL6A1;LEPR;SFN;NKX3-1
Isosilybin-B Up	17/242	0.7225055335687711	0.9999958945506274	0	0	0.8832284307428816	0.2870759135838128	B3GALNT1;KANK1;PID1;ARG1;FOXG1;PAX5;LTBP1;ROBO1;TMEM47;MN1;CNN1;DES;ALOX5;CYP1B1;MYH11;ADGRL4;FGFR2
JX-401 Down	17/242	0.7225055335687711	0.9999958945506274	0	0	0.8832284307428816	0.2870759135838128	CLIC5;ARL14;DOCK9;COL11A1;GFPT2;P3H2;NDUFA4L2;SNCAIP;OLFM4;SNAP91;COL4A2;TNNT1;WT1;ADAMTS1;ALOX5;ZC3H12A;MPPED2
Fenretinide Down	17/242	0.7225055335687711	0.9999958945506274	0	0	0.8832284307428816	0.2870759135838128	COL15A1;CD93;PEG3;PRKCB;ACTN2;SERPINF1;ASCL1;OLFM4;DLK1;GNAI2;DPP4;LIMA1;MEIS1;GAS1;ALDOC;RAB38;EVL
Nornicotine Down	17/242	0.7225055335687711	0.9999958945506274	0	0	0.8832284307428816	0.2870759135838128	CLIC5;CD40;PID1;DUSP3;PTGIS;WNT5A;TACSTD2;THBS2;CXCL14;GREM1;MN1;TNNT1;CYP1B1;GAS1;ALDH7A1;CRYAB;ZSCAN18
ST-001903 Down	17/242	0.7225055335687711	0.9999958945506274	0	0	0.8832284307428816	0.2870759135838128	COL15A1;DUSP3;MME;LMOD1;KRT7;THBS2;ADAMTS5;ABLIM1;EDNRB;ADAMTS1;MDK;ALDH1A2;ENPP2;CYP1B1;FGF13;CRYAB;CREB5
EI-273 Down	17/242	0.7225055335687711	0.9999958945506274	0	0	0.8832284307428816	0.2870759135838128	LEFTY1;PID1;DUSP3;VWF;KCNK12;ZBTB38;PCDH8;OLFM4;MN1;THBD;LYL1;LEPR;CYP1B1;MYH11;VILL;FGF13;NKX3-1
Dimethadione Down	17/242	0.7225055335687711	0.9999958945506274	0	0	0.8832284307428816	0.2870759135838128	COL15A1;CD93;PEG3;SLC43A3;SERPINF1;GFPT2;PLEK;TNFAIP2;SULF1;DES;LOX;ALDH1A2;COL5A2;CYP1B1;GAS1;CHI3L1;ADGRL4
Allopurinol Down	17/242	0.7225055335687711	0.9999958945506274	0	0	0.8832284307428816	0.2870759135838128	MME;NTM;KRT7;DKK1;LTBP1;TMEM47;MN1;CNN1;KRT18;DNAJC6;ZC3H12A;GAS1;DPEP1;SLIT3;EPS8L2;CRYAB;PTGES
Phthalylsulfathiazole Down	17/242	0.7225055335687711	0.9999958945506274	0	0	0.8832284307428816	0.2870759135838128	CHGA;GPR37;FOXE1;PEG3;KRT7;GRIK2;EMP3;ASCL1;SULF1;DKK1;CXCL14;GREM1;ANO1;COL4A2;FUT9;MPPED2;NKX2-1
SR-1664 Down	17/242	0.7225055335687711	0.9999958945506274	0	0	0.8832284307428816	0.2870759135838128	FCGBP;RBFOX1;GUCY1A1;SYT1;VWF;ARG1;ZBTB38;NPR3;AQP4;DLK1;CLDN4;ABLIM1;DLC1;NMU;SFN;RETREG1;PTGES
KIN001-269 Down	17/242	0.7225055335687711	0.9999958945506274	0	0	0.8832284307428816	0.2870759135838128	TFAP2A;KANK1;CD40;PTGIS;ARG1;MMP2;LDOC1;HAPLN1;DPP4;KRT18;COL4A2;PRR15L;ALOX5;DSE;CHI3L1;LTBR;FGFR2
KD-025 Down	17/242	0.7225055335687711	0.9999958945506274	0	0	0.8832284307428816	0.2870759135838128	PTGIS;PEG3;SERPINF1;NPR3;P3H2;LAMB1;EMP3;THBS2;PRKCZ;TRHDE;DLK1;KRT18;PSRC1;ADAMTS1;RCAN2;ALDH1A2;CHI3L1
Repsox Down	17/242	0.7225055335687711	0.9999958945506274	0	0	0.8832284307428816	0.2870759135838128	FBN2;ABCC3;PCDH9;CTNND2;IGFBP3;ZBTB38;KRT7;LDOC1;DKK1;CXCL14;MLLT11;DPP4;NELL2;ADAMTS1;CYP1B1;COL9A3;FGF13
FPL-12495 Down	17/242	0.7225055335687711	0.9999958945506274	0	0	0.8832284307428816	0.2870759135838128	COL15A1;COL11A1;NDUFA4L2;TNFAIP2;ATP10A;SULF1;THBS2;TMEM47;BMP4;GREM1;ADAMTS5;MPPED2;DSE;LEPR;COL9A3;ZFPM2;RAG1
Laropiprant Down	17/242	0.7225055335687711	0.9999958945506274	0	0	0.8832284307428816	0.2870759135838128	ALDH1L1;IRX5;COL11A1;ZBTB38;TACSTD2;ASCL1;HOXC10;DLK1;HS3ST2;BMP4;DPP6;TRIM29;DNAJC6;DLC1;ZIC1;RETREG1;CFB
SA-90153 Down	17/242	0.7225055335687711	0.9999958945506274	0	0	0.8832284307428816	0.2870759135838128	MME;PCDH9;TNFAIP2;QKI;CDH6;ADAMTS5;ABLIM1;MEIS1;CDH2;PTPRZ1;TNNT1;WT1;CNR1;MPPED2;ZIC1;CHI3L1;CRYAB
AZD-1480 Up	17/243	0.7286464528750171	0.9999958945506274	0	0	0.8792720286914363	0.2783481918499088	GUCY1A1;COL15A1;PRKCB;TNFAIP2;LAMB1;EMP3;DKK1;BMP4;TRIM29;ALOX5;NMU;DSE;COL6A1;ENPP2;CYP1B1;HDGFL3;NKX3-1
CGS-15943 Up	17/243	0.7286464528750171	0.9999958945506274	0	0	0.8792720286914363	0.2783481918499088	ABCC3;PCDH9;GFPT2;WNT5A;TNFAIP2;NID1;DKK1;SOX10;FGF2;MLLT11;LOX;PTPRZ1;ALOX5;ZIC1;CYP1B1;CHI3L1;PTGES
Parbendazole Up	17/243	0.7286464528750171	0.9999958945506274	0	0	0.8792720286914363	0.2783481918499088	USP13;CLIC5;LEFTY1;DUSP3;P3H2;EMP3;OLFM4;DKK1;DLK1;NELL2;PSRC1;DES;TNNT1;DLC1;NMU;EPS8L2;FGF13
Danazol Up	17/243	0.7286464528750171	0.9999958945506274	0	0	0.8792720286914363	0.2783481918499088	GUCY1A1;DUSP3;CD93;PRKCB;MMP2;QKI;CDH6;DPP4;MN1;RUFY3;DLC1;RCAN2;COL5A2;ZIC1;PIEZO2;SACS;CRYAB
Tremorine Up	17/243	0.7286464528750171	0.9999958945506274	0	0	0.8792720286914363	0.2783481918499088	GUCY1A1;GPR37;SYT1;PEG3;PCDH9;ANGPT1;TACSTD2;LAMB1;DKK1;CXCL14;ANO1;MEIS1;PSRC1;WT1;MDK;ALOX5;RAG1
SC-9 Up	17/243	0.7286464528750171	0.9999958945506274	0	0	0.8792720286914363	0.2783481918499088	CD93;PEG3;TACSTD2;ASCL1;NID1;DKK1;ROBO1;GLI2;CNN1;THBD;CDH2;MDK;GPC3;MYH11;ADGRL4;HMGN3;SLC39A4
Kawain Up	17/243	0.7286464528750171	0.9999958945506274	0	0	0.8792720286914363	0.2783481918499088	TFAP2A;FCGBP;CD40;PEG3;ANGPT1;TAF13;WNT5A;LDB2;DLK1;RELN;COL4A2;DNAJC6;PDE4B;COL9A3;FGF13;FGFR2;JAM3
Warfarin Up	17/243	0.7286464528750171	0.9999958945506274	0	0	0.8792720286914363	0.2783481918499088	CD40;GUCY1A1;SYT1;TACSTD2;LAMB1;NID1;THBS2;DKK1;CXCL14;DPP4;BMP4;EHD3;UPK1A;RCAN2;CDH11;SCG2;FGFR2
KU-C103875 Up	17/243	0.7286464528750171	0.9999958945506274	0	0	0.8792720286914363	0.2783481918499088	ABCC3;LEFTY1;GYPC;ITGA4;BDNF;FOXG1;HOXC10;ANO1;RELN;SALL1;CDH2;MPPED2;NOX4;CHI3L1;MYH11;FGF13;PTGES
Pazufloxacin Up	17/243	0.7286464528750171	0.9999958945506274	0	0	0.8792720286914363	0.2783481918499088	FCGBP;PEG3;IRX5;IGSF1;AQP4;LDB2;LTBP1;DLK1;SOX17;CDH2;MDK;ALDH1A2;TRIP6;PDE4B;ADGRL4;SLC39A4;NKX3-1
6-Aminochrysene Up	17/243	0.7286464528750171	0.9999958945506274	0	0	0.8792720286914363	0.2783481918499088	PTGIS;PCDH9;GLDC;SERPINF1;LMOD1;KRT7;SULF1;THBS2;HOXC10;UPK1A;TRIM29;TRIP6;STAT4;GAS1;L1TD1;MYH11;HMGN3
Oxacillin Up	17/243	0.7286464528750171	0.9999958945506274	0	0	0.8792720286914363	0.2783481918499088	TENM1;PEG3;ELAVL4;LAMB1;ASCL1;OLFM4;MAPK10;NELL2;CNN1;ADAMTS5;DES;FUT9;KCNS3;MPPED2;PGR;MYH11;PDZRN4
Cloperastine Up	17/243	0.7286464528750171	0.9999958945506274	0	0	0.8792720286914363	0.2783481918499088	CD93;SYT1;OLFM4;NID1;DKK1;DKK2;NELL2;KRT18;ADAMTS1;SLC22A18;TRIP6;LEPR;CYP1B1;HMGN3;CFB;PTGES;STRA6
Cefalotin Up	17/243	0.7286464528750171	0.9999958945506274	0	0	0.8792720286914363	0.2783481918499088	TENM3;IGSF1;P3H2;TACSTD2;LAMB1;ASCL1;NID1;TTC39A;DLK1;SALL1;DES;TNNT1;ALOX5;TRIP6;CYP1B1;CHI3L1;COL9A3
Urosiol Up	17/243	0.7286464528750171	0.9999958945506274	0	0	0.8792720286914363	0.2783481918499088	CD40;COL15A1;GPR37;SYT1;PCDH9;SERPINF1;NDUFA4L2;PAX5;SNCAIP;DKK1;ROBO1;NELL2;ENPP2;CYP1B1;TACC2;IRF6;FGFR2
Nitrofurantoin Up	17/243	0.7286464528750171	0.9999958945506274	0	0	0.8792720286914363	0.2783481918499088	CHGA;CD40;ANGPT1;PRKCB;STMN2;NDUFA4L2;PAX5;HOXC10;DLK1;MLLT11;CALB2;GREM1;RALYL;LOX;MDK;CYP1B1;CHI3L1
OCO-1112 Up	17/243	0.7286464528750171	0.9999958945506274	0	0	0.8792720286914363	0.2783481918499088	RBFOX1;TENM3;ANGPT1;SERPINF1;MAGI2;SNCAIP;OLFM4;THBS2;DLK1;GLI2;GREM1;KRT18;PRR15L;NMU;COL9A3;MYH11;FGF13
IM-12 Up	17/243	0.7286464528750171	0.9999958945506274	0	0	0.8792720286914363	0.2783481918499088	FBN2;ABCC3;FCGBP;WNT5A;TNFAIP2;SNCAIP;DLK1;TNNT1;ALOX5;ZIC1;COL6A1;ENPP2;GAS1;EVL;FGF13;CRYAB;CFB
Phenothrin Up	17/243	0.7286464528750171	0.9999958945506274	0	0	0.8792720286914363	0.2783481918499088	PEG3;WNT5A;NPR3;STMN2;TNFAIP2;KRT7;TCF21;THBS2;DLK1;GNAI2;GREM1;ZEB1;CDH2;COL4A2;GPA33;ENPP2;SCG2
Sobetirome Up	17/243	0.7286464528750171	0.9999958945506274	0	0	0.8792720286914363	0.2783481918499088	CLIC5;FCGBP;CD93;IGSF1;DKK2;NELL2;TIAM1;ABLIM1;PTPRZ1;WT1;MDK;SLCO2B1;COL6A1;APLNR;CHI3L1;SCG2;NKX3-1
Kynuramine Down	17/243	0.7286464528750171	0.9999958945506274	0	0	0.8792720286914363	0.2783481918499088	CD40;GUCY1A1;COL11A1;TNFAIP2;KRT23;QKI;ROBO1;DPP4;NELL2;ABLIM1;KRT18;TNNT1;ALOX5;COL5A2;LTBR;RETREG1;CFB
Triamcinolone Down	17/243	0.7286464528750171	0.9999958945506274	0	0	0.8792720286914363	0.2783481918499088	FCGBP;LEFTY1;PEG3;FOXG1;IGFBP3;KRT23;ASCL1;OLFM4;QKI;DLK1;CDH2;MDK;DNAJC6;MPPED2;ZIC1;PDE4B;GAS1
PQ-401 Down	17/243	0.7286464528750171	0.9999958945506274	0	0	0.8792720286914363	0.2783481918499088	GYPC;SERPINF1;RFTN1;P3H2;TWIST1;SNCAIP;THBS2;CXCL14;DLK1;ROBO1;TNNT1;WT1;GPC3;CYP1B1;SFN;HMGN3;CFB
Nefopam Down	17/243	0.7286464528750171	0.9999958945506274	0	0	0.8792720286914363	0.2783481918499088	ABCC3;CD40;COL15A1;SEMA3B;P3H2;NDUFA4L2;DLK1;GREM1;MN1;CNN1;KRT18;DES;MDK;KCNS3;ENPP2;CYP1B1;FGF13
GW-4064 Down	17/243	0.7286464528750171	0.9999958945506274	0	0	0.8792720286914363	0.2783481918499088	TENM1;ALDH1L1;SYT1;TTYH1;FOXG1;COL11A1;TACSTD2;HS3ST2;DPP4;GREM1;NELL2;ESM1;SALL1;SOX17;WT1;MDK;MPPED2
Blebbistatin Down	17/243	0.7286464528750171	0.9999958945506274	0	0	0.8792720286914363	0.2783481918499088	CLIC5;KANK1;CD40;MME;COL11A1;P3H2;KRT23;DKK1;ABLIM1;LOX;DNAJC6;DLC1;KCNS3;LEPR;CHI3L1;IRF6;CRYAB
PSH-028 Down	17/243	0.7286464528750171	0.9999958945506274	0	0	0.8792720286914363	0.2783481918499088	SYT1;PCDH9;KCNK12;PCDH8;THBS2;DKK1;CXCL14;APOLD1;HS3ST2;EDNRB;RELN;CDH2;DNAJC6;ZIC1;L1TD1;CFB;ZSCAN18
KUC103903N Down	17/243	0.7286464528750171	0.9999958945506274	0	0	0.8792720286914363	0.2783481918499088	GUCY1A1;PEG3;PCDH9;ASCL1;NID1;APOLD1;DLK1;TMEM47;GREM1;ZEB2;CDH2;RUFY3;COL9A3;ADGRL4;FGF13;SCG2;JAM3
Dexbrompheniramine Down	17/243	0.7286464528750171	0.9999958945506274	0	0	0.8792720286914363	0.2783481918499088	FCGBP;TNXB;PTGIS;GLDC;STMN2;OLFM4;EFNA5;DLK1;CLDN4;KRT18;NPEPL1;ADAMTS1;ALOX5;CHI3L1;RETREG1;CRYAB;HMGN3
Oxymetholone Down	17/243	0.7286464528750171	0.9999958945506274	0	0	0.8792720286914363	0.2783481918499088	COL15A1;MME;PEG3;DOCK9;IGFBP3;SULF1;THBS2;HOXC10;LIMA1;EFNB3;TNNT1;PRR15L;NMU;SCG2;CFB;SLC39A4;ZSCAN18
Esomeprazole Down	17/243	0.7286464528750171	0.9999958945506274	0	0	0.8792720286914363	0.2783481918499088	CLIC5;COL15A1;VWF;WNT5A;TWIST1;LDOC1;PLCXD1;CXCL14;THBS3;MEIS1;RUFY3;COL5A2;COL6A1;CDH11;ENPP2;FGF13;JAM3
ST-013960 Down	17/243	0.7286464528750171	0.9999958945506274	0	0	0.8792720286914363	0.2783481918499088	TENM1;NDUFA4L2;KRT23;ASCL1;PRKCZ;DLK1;MN1;CLDN4;MEIS1;WT1;RUFY3;KCNS3;NT5DC2;CYP1B1;GAS1;TACC2;RETREG1
NK42-I-109-1 Down	17/243	0.7286464528750171	0.9999958945506274	0	0	0.8792720286914363	0.2783481918499088	SYT1;COL11A1;STMN2;TNFAIP2;KRT7;OLFM4;PTPRD;TNNT1;MDK;DNAJC6;ALDH1A2;MPPED2;SNCG;TNNI2;ZFPM2;CFB;NKX3-1
Tricresyl-Phosphate Down	17/243	0.7286464528750171	0.9999958945506274	0	0	0.8792720286914363	0.2783481918499088	LEFTY1;PCDH9;ARG1;ASCL1;OLFM4;DKK1;TTC39A;GNAI2;MLLT11;GREM1;PCLO;SOX17;GPA33;DNAJC6;DLC1;RCAN2;ADAM23
Acedapsone Down	17/243	0.7286464528750171	0.9999958945506274	0	0	0.8792720286914363	0.2783481918499088	FCGBP;LEFTY1;CD93;COL11A1;TWIST1;LDB2;QKI;DLK1;NELL2;ANO1;GPA33;MDK;GRB10;CHI3L1;PRKCQ;SFN;JAM3
SA-88642 Down	17/243	0.7286464528750171	0.9999958945506274	0	0	0.8792720286914363	0.2783481918499088	COL15A1;SERPINF1;WNT5A;STMN2;LAMB1;SNCAIP;EFNA5;HS3ST2;MAPK10;ADAMTS1;KCNS3;SLCO2B1;RCAN2;NMU;MPPED2;COL6A1;SVEP1
SA-1921085 Down	17/243	0.7286464528750171	0.9999958945506274	0	0	0.8792720286914363	0.2783481918499088	GFPT2;RFTN1;P3H2;HAPLN1;DPP4;ADAMTS5;EDNRB;ZEB1;CDH2;FAM184A;NT5DC2;MPPED2;ZIC1;SACS;ENPP2;CHI3L1;ZFPM2
Thiamphenicol-Glycinate Down	17/243	0.7286464528750171	0.9999958945506274	0	0	0.8792720286914363	0.2783481918499088	FCGBP;DUSP3;CD93;SERPINF1;RFTN1;OLFM4;DKK1;HAPLN1;BMP4;GREM1;THBD;ADAMTS1;DLC1;HAND1;LEPR;DPEP1;CFB
MGCD-265 Down	17/243	0.7286464528750171	0.9999958945506274	0	0	0.8792720286914363	0.2783481918499088	TFAP2A;ABCC3;CD40;CD93;VWF;PCDH9;KRT7;CXCL14;ANO1;ABLIM1;COL4A2;HYAL1;ENPP2;CYP1B1;CHI3L1;SFN;FGFR2
PIK-93 Down	17/243	0.7286464528750171	0.9999958945506274	0	0	0.8792720286914363	0.2783481918499088	KANK1;PID1;DUSP3;NDUFA4L2;TACSTD2;KRT23;OLFM4;TIAM1;CNN1;DES;TRIM29;WT1;CYP1B1;CHI3L1;ALDOC;CRYAB;CFB
Costunolide Down	17/243	0.7286464528750171	0.9999958945506274	0	0	0.8792720286914363	0.2783481918499088	LEFTY1;PTGIS;TNFAIP2;KRT23;TCF21;ASCL1;OLFM4;QKI;DLK1;CDH6;MN1;MEIS1;DES;TNNT1;L1TD1;RAB38;MYH11
SR8278 Down	17/243	0.7286464528750171	0.9999958945506274	0	0	0.8792720286914363	0.2783481918499088	LEFTY1;GLDC;PLEK;SEMA3B;TWIST1;FGF2;QKI;C1QL1;ADAMTS5;ZEB2;RELN;TNNT1;COL5A2;ZIC1;CHI3L1;COL9A3;ZFPM2
SA-1938862 Down	17/243	0.7286464528750171	0.9999958945506274	0	0	0.8792720286914363	0.2783481918499088	CLIC5;GUCY1A1;PTGIS;NID1;CXCL14;ANO1;MN1;EHD3;ZEB2;MEIS1;PCLO;WT1;DLC1;CYP1B1;MYH11;TACC2;HMGN3
SA-1921816 Down	17/243	0.7286464528750171	0.9999958945506274	0	0	0.8792720286914363	0.2783481918499088	CD40;GUCY1A1;PTGIS;ARG1;BDNF;PLEK;TACSTD2;OLFM4;DKK1;TMEM47;BMP4;ANO1;LIMA1;UPK1A;LEPR;HDGFL3;ZSCAN18
SA-1456227 Down	17/243	0.7286464528750171	0.9999958945506274	0	0	0.8792720286914363	0.2783481918499088	KANK1;SERPINF1;NPR3;TCF21;DKK2;DLK1;TMEM47;PTPRD;GREM1;CNN1;MEIS1;DES;CDH2;GPC3;DPEP1;MYH11;ZSCAN18
Alpha-Methylserotonin Down	17/243	0.7286464528750171	0.9999958945506274	0	0	0.8792720286914363	0.2783481918499088	LEFTY1;FOXG1;IGSF1;COL11A1;NTM;ARHGEF18;OLFM4;THBS2;HAPLN1;PCLO;KRT18;ADAMTS1;MPPED2;COL6A1;STAT4;COL9A3;TCFL5
SKF-83822 Down	17/243	0.7286464528750171	0.9999958945506274	0	0	0.8792720286914363	0.2783481918499088	PDGFRB;CLIC5;GUCY1A1;SYT1;EMP3;APOLD1;CDH6;MEIS1;RUFY3;ALOX5;KCNS3;ALDH1A2;CYP1B1;GAS1;SLIT3;STRA6;TCFL5
LCQ-908 Down	17/243	0.7286464528750171	0.9999958945506274	0	0	0.8792720286914363	0.2783481918499088	GABRB1;GPR37;SYT1;RFTN1;DKK1;CXCL14;ABLIM1;SALL1;TNNT1;SLC22A18;MPPED2;ZIC1;CDH11;CHI3L1;PRKCQ;FGF13;CRYAB
VP-20629 Down	17/243	0.7286464528750171	0.9999958945506274	0	0	0.8792720286914363	0.2783481918499088	KANK1;CD40;LEFTY1;ARL14;GLDC;SERPINF1;FOXG1;KRT7;ASCL1;LIMA1;EDNRB;GPA33;COL5A2;CDH11;CHI3L1;L1TD1;CRYAB
Digoxigenin Up	17/244	0.7347021504275756	0.9999958945506274	0	0	0.8753504848078452	0.26986188798325267	ARG1;COL11A1;EMP3;ASCL1;CXCL14;APOLD1;GREM1;AR;THBD;ADAMTS1;CNR1;NKX2-1;LEPR;PDE4B;RAB38;SCG2;ADGRL3
Propoxycaine Up	17/244	0.7347021504275756	0.9999958945506274	0	0	0.8753504848078452	0.26986188798325267	GUCY1A1;SLC43A3;NPR3;ASCL1;OLFM4;THBS2;TMEM47;ANO1;ADAMTS5;ESM1;RCAN2;ALDH1A2;ZIC1;PDE4B;MYH11;HMGN3;HDGFL3
Mepyramine Up	17/244	0.7347021504275756	0.9999958945506274	0	0	0.8753504848078452	0.26986188798325267	FCGBP;LEFTY1;TNXB;ZBTB38;GFPT2;ASCL1;QKI;PTPRD;MEIS1;KRT18;CDH2;WT1;MDK;DNAJC6;ALDH1A2;L1TD1;APBA2
RS-45041-190 Up	17/244	0.7347021504275756	0.9999958945506274	0	0	0.8753504848078452	0.26986188798325267	CLIC5;GUCY1A1;PEG3;ARG1;ZBTB38;PTPRO;ASCL1;GREM1;ANO1;MEIS1;PSRC1;CDH2;TNNT1;LEPR;GAS1;CHI3L1;ZFPM2
Flucloxacillin Up	17/244	0.7347021504275756	0.9999958945506274	0	0	0.8753504848078452	0.26986188798325267	ANGPT1;PRKCB;BDNF;WNT5A;P3H2;KRT23;DOCK10;NELL2;ZEB2;EDNRB;EFNB3;OSTM1;DNAJC6;ALDH1A2;GPC3;FGF13;CRYAB
Potassium-Canrenoate Up	17/244	0.7347021504275756	0.9999958945506274	0	0	0.8753504848078452	0.26986188798325267	FCGBP;GABRB1;PCDH9;GLDC;GABRA5;FOXG1;LDB2;HAPLN1;TMEM47;ANO1;ABLIM1;SALL1;PTPRZ1;MPPED2;SLITRK5;COL9A3;ZSCAN18
Altretamine Up	17/244	0.7347021504275756	0.9999958945506274	0	0	0.8753504848078452	0.26986188798325267	ANGPT1;PRKCB;RFTN1;TACSTD2;KRT7;EMP3;LDB2;CNN1;ABLIM1;KRT18;CYP1B1;NOX4;CHI3L1;RAB38;IRF6;CD247;HDGFL3
Trimipramine Up	17/244	0.7347021504275756	0.9999958945506274	0	0	0.8753504848078452	0.26986188798325267	KANK1;GUCY1A1;PTGIS;SLC43A3;DOCK9;KRT7;LDOC1;CXCL14;CDH6;GREM1;TIAM1;TNNT1;ALOX5;SACS;TNNI2;CRYAB;CFB
EMD-386088 Up	17/244	0.7347021504275756	0.9999958945506274	0	0	0.8753504848078452	0.26986188798325267	TENM1;FCGBP;PTGIS;ANGPT1;RFTN1;MAGI2;AQP4;PAX6;THBS2;CXCL14;DLK1;MN1;RELN;SALL1;BRINP1;PSRC1;RETREG1
Solifenacin Up	17/244	0.7347021504275756	0.9999958945506274	0	0	0.8753504848078452	0.26986188798325267	SYT1;PCDH9;PRKCB;SERPINF1;IGSF1;LDOC1;SOX10;DLK1;TIAM1;RELN;RUFY3;ALOX5;CYP1B1;DPEP1;COL9A3;L1TD1;MYH11
Penicillic-Acid Up	17/244	0.7347021504275756	0.9999958945506274	0	0	0.8753504848078452	0.26986188798325267	ARG1;WNT5A;CXCL14;NELL2;THBD;EDNRB;TRIM29;ALOX5;DLC1;ZC3H12A;GPC3;PDE4B;CYP1B1;CHI3L1;FGF13;CRYAB;PTGES
SQ-29548 Up	17/244	0.7347021504275756	0.9999958945506274	0	0	0.8753504848078452	0.26986188798325267	CLIC5;GUCY1A1;CD93;VWF;PCDH9;LAMB1;LDB2;CXCL14;BCAM;SOX17;COL4A2;WT1;DLC1;ALDH1A2;GAS1;PRKCQ;HDGFL3
KU-C103874 Up	17/244	0.7347021504275756	0.9999958945506274	0	0	0.8753504848078452	0.26986188798325267	PDGFRB;PTGIS;SERPINF1;COL11A1;PLEK;ASCL1;SULF1;SNCAIP;NID1;THBS2;DKK1;HAPLN1;TMEM47;CDH2;WT1;COL5A2;SCG2
KU-C104131 Up	17/244	0.7347021504275756	0.9999958945506274	0	0	0.8753504848078452	0.26986188798325267	GLDC;KRT7;THBS2;HOXC10;APOLD1;CDH6;LIMA1;BCAM;MEIS1;TRIP6;MPPED2;GPC3;CYP1B1;COL9A3;ALDH7A1;SCG2;TRPM3
KU-C104142 Up	17/244	0.7347021504275756	0.9999958945506274	0	0	0.8753504848078452	0.26986188798325267	ABCC3;LEFTY1;RFTN1;STMN2;TWIST1;CXCL14;HOXC10;APOLD1;TTC39A;NELL2;LIMA1;NPEPL1;TNNT1;GPA33;ENPP2;MISP;SLC39A4
JAS07-004 Up	17/244	0.7347021504275756	0.9999958945506274	0	0	0.8753504848078452	0.26986188798325267	LEFTY1;GUCY1A1;PTGIS;CD93;PEG3;VWF;SERPINF1;ZBTB38;GFPT2;PLEK;LAMB1;PTPRD;ANO1;ZIC1;COL9A3;ZFPM2;ADGRL3
Treprostinil Up	17/244	0.7347021504275756	0.9999958945506274	0	0	0.8753504848078452	0.26986188798325267	FBN2;USP13;GUCY1A1;MME;KRT23;PAX6;DKK1;DLK1;DPP4;ZEB2;KRT18;KCNS3;RCAN2;ALDH1A2;NT5DC2;ENPP2;CHI3L1
ST-4029573 Up	17/244	0.7347021504275756	0.9999958945506274	0	0	0.8753504848078452	0.26986188798325267	GUCY1A1;COL15A1;PEG3;VWF;PCDH9;TACSTD2;TWIST1;LDOC1;APOLD1;DLK1;ANO1;SOX17;WT1;MDK;ALDH1A2;SFN;ZSCAN18
Androstenol Up	17/244	0.7347021504275756	0.9999958945506274	0	0	0.8753504848078452	0.26986188798325267	FCGBP;LEFTY1;FOXG1;TACSTD2;SNCAIP;OLFM4;CXCL14;HOXC10;GREM1;TIAM1;GYS1;DES;TNNT1;RUFY3;ALDH1A2;SLC39A4;TCFL5
Methyldopa Up	17/244	0.7347021504275756	0.9999958945506274	0	0	0.8753504848078452	0.26986188798325267	PRR5;LEFTY1;CD93;SLC43A3;PLEK;PLCXD1;THBS2;TTC39A;KRT18;TNNT1;CNR1;MPPED2;ZIC1;LEPR;SLITRK5;COL9A3;SCG3
Rebamipide Up	17/244	0.7347021504275756	0.9999958945506274	0	0	0.8753504848078452	0.26986188798325267	FBN2;TENM1;KANK1;SERPINF1;MMP2;PRKCZ;CXCL14;HOXC10;DPP4;MN1;PCBP4;RUFY3;DLC1;MPPED2;SACS;TACC2;ZSCAN18
Thiamine Up	17/244	0.7347021504275756	0.9999958945506274	0	0	0.8753504848078452	0.26986188798325267	SYT1;VWF;ZBTB38;PTPRO;LDOC1;LAMB1;ASCL1;LOXL1;DLK1;TMEM47;PCLO;DES;SOX17;CDH2;TNNT1;NOVA1;SLCO2B1
Trolox Up	17/244	0.7347021504275756	0.9999958945506274	0	0	0.8753504848078452	0.26986188798325267	TENM3;PCDH9;DOCK9;WNT5A;PAX6;TTC39A;ROBO1;TMEM47;DPP4;GREM1;MN1;DES;TNNT1;COL5A2;NKX2-1;COL9A3;SCG2
Pranoprofen Up	17/244	0.7347021504275756	0.9999958945506274	0	0	0.8753504848078452	0.26986188798325267	FCGBP;DUSP3;TTYH1;KRT7;KRT23;LAMB1;PLCXD1;DKK1;QKI;ZEB2;RELN;KRT18;WT1;DNAJC6;LEPR;GAS1;SLC39A4
Butalbital Up	17/244	0.7347021504275756	0.9999958945506274	0	0	0.8753504848078452	0.26986188798325267	P3H2;TACSTD2;ASCL1;DKK1;TTC39A;DOCK10;EFNB3;CDH2;TNNT1;WT1;DLC1;KCNS3;NMU;NKX2-1;NOX4;CHI3L1;HMGN3
Etiocholanolone Up	17/244	0.7347021504275756	0.9999958945506274	0	0	0.8753504848078452	0.26986188798325267	FCGBP;COL15A1;SYT1;IRX5;STMN2;EFNA5;DLK1;THBD;RELN;EVC;CRTAC1;WT1;MDK;ADAMTS1;NMU;RAB38;HMGN3
Tetranitromethane Up	17/244	0.7347021504275756	0.9999958945506274	0	0	0.8753504848078452	0.26986188798325267	FCGBP;CD40;SATB1;SERPINF1;KRT23;ATP10A;SOX10;QKI;TMEM47;EDNRB;TRIM29;MPPED2;ZIC1;PDE4B;COL9A3;ALDH7A1;CRYAB
SA-1922261 Up	17/244	0.7347021504275756	0.9999958945506274	0	0	0.8753504848078452	0.26986188798325267	TFAP2A;CLIC5;ITGA4;SERPINF1;COL11A1;KRT23;HSPB3;SULF1;CXCL14;HOXC10;PTPRC;DES;MDK;KCNS3;GAS1;CRYAB;CFB
Tiotropium Up	17/244	0.7347021504275756	0.9999958945506274	0	0	0.8753504848078452	0.26986188798325267	CD40;ANGPT1;ARG1;COL11A1;STMN2;TACSTD2;KRT7;EMP3;DLK1;THBD;ZEB1;SGCD;PRR15L;RCAN2;ASTN2;CFB;PTGES
Carboplatin Up	17/244	0.7347021504275756	0.9999958945506274	0	0	0.8753504848078452	0.26986188798325267	CD40;BDNF;P3H2;TACSTD2;KRT23;GDF3;CXCL14;DLK1;ROBO1;LIMA1;THBD;CDH2;TRIM29;TNNT1;CYP1B1;CHI3L1;HDGFL3
A-769662 Up	17/244	0.7347021504275756	0.9999958945506274	0	0	0.8753504848078452	0.26986188798325267	FBN2;GUCY1A1;ANGPT1;FOXG1;IGFBP3;LAMB1;GYS1;MN1;ADAMTS1;DLC1;RCAN2;DSE;GPC3;CYP1B1;HDGFL3;ZSCAN18;NKX3-1
Necrosulfonamide Up	17/244	0.7347021504275756	0.9999958945506274	0	0	0.8753504848078452	0.26986188798325267	TFAP2A;ABCC3;CD40;PTGIS;WNT5A;TNFAIP2;PAX5;PLCXD1;ROBO1;MLLT11;TRIM29;MDK;ALOX5;ALDH1A2;ENPP2;TACC2;FGFR2
SKF-91488 Up	17/244	0.7347021504275756	0.9999958945506274	0	0	0.8753504848078452	0.26986188798325267	MME;SYT1;PRKCB;TACSTD2;NID1;PRKCZ;FGF2;HOXC10;ANO1;EHD3;ADAMTS1;NOVA1;RUFY3;FGF13;RETREG1;CRYAB;RAG1
NPPB Up	17/244	0.7347021504275756	0.9999958945506274	0	0	0.8753504848078452	0.26986188798325267	COL15A1;DUSP3;NDUFA4L2;KRT23;SULF1;DLK1;TMEM47;CDH6;MEIS1;SOX17;TRIM29;TNNT1;WT1;CNR1;KCNS3;MPPED2;GAS1
Eszopiclone Up	17/244	0.7347021504275756	0.9999958945506274	0	0	0.8753504848078452	0.26986188798325267	FCGBP;GUCY1A1;CD93;PCDH9;IRX5;ZBTB38;TACSTD2;LDOC1;LAMB1;CXCL14;NPEPL1;RUFY3;ALOX5;ZIC1;NOX4;IRF6;SLC39A4
SA-1456859 Up	17/244	0.7347021504275756	0.9999958945506274	0	0	0.8753504848078452	0.26986188798325267	PID1;PRKCB;SERPINF1;PCDH8;ASCL1;PLCXD1;CXCL14;DLK1;BMP4;GREM1;NELL2;ANO1;RELN;EFNB3;PDE4B;SCG3;JAM3
Isoetharine Up	17/244	0.7347021504275756	0.9999958945506274	0	0	0.8753504848078452	0.26986188798325267	CLIC5;SYT1;PCDH9;PRKCB;MMP2;SEMA3B;TWIST1;LAMB1;IGF2R;GNAI2;EFNB3;MDK;SLC22A18;ALDH1A2;COL5A2;CYP1B1;STRA6
MW-SHH-97 Up	17/244	0.7347021504275756	0.9999958945506274	0	0	0.8753504848078452	0.26986188798325267	PEG3;SATB1;SERPINF1;TACSTD2;KRT7;DLK1;ROBO1;CDH6;ABLIM1;FES;ALOX5;NMU;PDE4B;SLITRK5;RAB38;FBXL7;FGFR2
Pritelivir Up	17/244	0.7347021504275756	0.9999958945506274	0	0	0.8753504848078452	0.26986188798325267	KANK1;MMP2;KRT7;KRT23;LAMB1;THBS2;CXCL14;HOXC10;TTC39A;NELL2;LIMA1;EHD3;KRT18;RUFY3;PIEZO2;NOX4;TACC2
PD-153035 Up	17/244	0.7347021504275756	0.9999958945506274	0	0	0.8753504848078452	0.26986188798325267	DUSP3;SYT1;KCNK12;COL11A1;WNT5A;SEMA3B;P3H2;KRT23;PAX5;ROBO1;PTPRD;NELL2;EHD3;MEIS1;PRR15L;ZIC1;HMGN3
LX-1031 Up	17/244	0.7347021504275756	0.9999958945506274	0	0	0.8753504848078452	0.26986188798325267	COL15A1;PTGIS;CD93;KCNK12;STMN2;TWIST1;SHISAL1;PLCXD1;THBS2;DKK1;DLK1;ANO1;RELN;DLC1;HAND1;CYP1B1;SCG2
Favipiravir Up	17/244	0.7347021504275756	0.9999958945506274	0	0	0.8753504848078452	0.26986188798325267	GUCY1A1;PTGIS;KRT7;LDOC1;LAMB1;THBS2;CXCL14;TTC39A;GREM1;TIAM1;KRT18;TNNT1;WT1;MDK;DSE;CYP1B1;ZFPM2
GSK-1292263 Up	17/244	0.7347021504275756	0.9999958945506274	0	0	0.8753504848078452	0.26986188798325267	FOXE1;ITGA4;IGFBP3;NPR3;P3H2;LAMB1;SULF1;TMEM47;NELL2;GYS1;LOX;DLC1;ALDH1A2;PIP4K2A;PTGES;ZSCAN18;RUNX1T1
Basimglurant Up	17/244	0.7347021504275756	0.9999958945506274	0	0	0.8753504848078452	0.26986188798325267	LEFTY1;COL15A1;PID1;COL11A1;LMOD1;OLFM4;DKK1;FGF2;MLLT11;GREM1;ANO1;CNN1;GPA33;ALDH1A2;COL5A2;CYP1B1;IRF6
Estramustine Up	17/244	0.7347021504275756	0.9999958945506274	0	0	0.8753504848078452	0.26986188798325267	FCGBP;GYPC;PEG3;SERPINF1;TNFAIP2;TDRD7;CNN1;PSRC1;DES;CDH2;ALOX5;ALDH1A2;GAS1;MYH11;FGF13;NKX3-1;TCFL5
VT-464 Up	17/244	0.7347021504275756	0.9999958945506274	0	0	0.8753504848078452	0.26986188798325267	FCGBP;GUCY1A1;GYPC;SYT1;ARG1;BDNF;STMN2;AQP4;ASCL1;CXCL14;RAPGEFL1;CDH6;NELL2;MEIS1;PTPRZ1;PRKCQ;SCG2
DL-PDMP Down	17/244	0.7347021504275756	0.9999958945506274	0	0	0.8753504848078452	0.26986188798325267	FCGBP;CD40;GYPC;WNT5A;P3H2;TACSTD2;LMOD1;SNCAIP;NELL2;LIMA1;CNN1;ABLIM1;KRT18;PTPRZ1;PDE4B;PRKCQ;IRF6
DNQX Down	17/244	0.7347021504275756	0.9999958945506274	0	0	0.8753504848078452	0.26986188798325267	FBN2;GPR37;GYPC;MME;SYT1;PEG3;FOXG1;NELL2;MDK;DNAJC6;SLC22A18;LEPR;CYP1B1;CHI3L1;IRF6;SLC39A4;PTGES
Ecopipam Down	17/244	0.7347021504275756	0.9999958945506274	0	0	0.8753504848078452	0.26986188798325267	P3H2;NDUFA4L2;OLFM4;NID1;DKK1;SOX10;HAPLN1;BMP4;NELL2;CLDN4;PCBP4;ADAMTS1;NMU;CHI3L1;COL9A3;RETREG1;CRYAB
Benzanthrone Down	17/244	0.7347021504275756	0.9999958945506274	0	0	0.8753504848078452	0.26986188798325267	TENM1;COL15A1;PTGIS;CD93;VWF;DOCK9;APOLD1;DPP4;THBD;DES;RUFY3;RCAN2;NMU;DSE;LEPR;CYP1B1;CRYAB
SB-205607 Down	17/244	0.7347021504275756	0.9999958945506274	0	0	0.8753504848078452	0.26986188798325267	GABRA2;GUCY1A1;ACTN2;ARG1;STMN2;GYS1;THBD;COL4A2;TNNT1;GPA33;ADAMTS1;DLC1;RCAN2;LEPR;PIP4K2A;TNNI2;FGF13
JTE-013 Down	17/244	0.7347021504275756	0.9999958945506274	0	0	0.8753504848078452	0.26986188798325267	GUCY1A1;MME;RFTN1;TACSTD2;TCF21;KRT23;ASCL1;LTBP1;HOXC10;DPP4;BCAM;MEIS1;DES;WT1;MPPED2;GAS1;NKX3-1
baccatin-III Down	17/244	0.7347021504275756	0.9999958945506274	0	0	0.8753504848078452	0.26986188798325267	FBN2;SH3GL3;COL11A1;KRT7;SULF1;THBS2;HS3ST2;PTPRD;ANO1;ABLIM1;MEIS1;CDH2;WT1;SOX15;COL5A2;RAG1;CREB5
GP-1a Down	17/244	0.7347021504275756	0.9999958945506274	0	0	0.8753504848078452	0.26986188798325267	CD40;SYT1;NPR3;TACSTD2;SULF1;OLFM4;DKK1;BMP4;LIMA1;LOX;ADAMTS1;ENPP2;LEPR;CYP1B1;CRYAB;FBXL7;TCFL5
Methoprene-Acid Down	17/244	0.7347021504275756	0.9999958945506274	0	0	0.8753504848078452	0.26986188798325267	COL15A1;KCND2;CD93;PEG3;VWF;THBS2;DKK1;PRKCZ;DLK1;ANO1;ABLIM1;DLC1;COL5A2;GPC3;ZFPM2;SCG2;ZSCAN18
CNQX Down	17/244	0.7347021504275756	0.9999958945506274	0	0	0.8753504848078452	0.26986188798325267	ABCC3;CLIC5;GUCY1A1;GPR37;ITGA4;IGFBP3;NDUFA4L2;KRT23;LDOC1;GREM1;TNNT1;WT1;TRIP6;ENPP2;EPS8L2;FGF13;CRYAB
VU-0424182-2 Down	17/244	0.7347021504275756	0.9999958945506274	0	0	0.8753504848078452	0.26986188798325267	FBN2;GUCY1A1;MME;MMP2;TWIST1;LDOC1;APOLD1;THBS3;GREM1;RELN;KRT18;ADAMTS1;MDK;SLC22A18;NMU;COL9A3;FGF13
Miglitol Down	17/244	0.7347021504275756	0.9999958945506274	0	0	0.8753504848078452	0.26986188798325267	FBN2;ABCC3;TENM1;CD40;IGFBP3;KRT7;LDOC1;MLLT11;KRT18;COL4A2;ADAMTS1;RCAN2;DSE;PIEZO2;NKX2-1;SFN;COL9A3
Valaciclovir Down	17/244	0.7347021504275756	0.9999958945506274	0	0	0.8753504848078452	0.26986188798325267	COL15A1;GYPC;MME;CD93;NDUFA4L2;EFNA5;NID1;SOX10;CXCL14;NELL2;THBD;EDNRB;SALL1;NPEPL1;RAB38;FGF13;CRYAB
Rabeprazole Down	17/244	0.7347021504275756	0.9999958945506274	0	0	0.8753504848078452	0.26986188798325267	FBN2;TFAP2A;ABCC3;CD40;SYT1;SEMA3B;P3H2;NID1;NELL2;BCAM;ABLIM1;ZEB1;KRT18;RCAN2;TRIP6;ENPP2;MYH11
TG-100115 Down	17/244	0.7347021504275756	0.9999958945506274	0	0	0.8753504848078452	0.26986188798325267	FBN2;CD40;P3H2;LDOC1;DKK2;IGF2R;TMEM47;GREM1;THBD;EDNRB;PTPRZ1;NKX2-1;CYP1B1;RAB38;CRYAB;FGFR2;SLC38A4
Oleoylethanolamide Down	17/244	0.7347021504275756	0.9999958945506274	0	0	0.8753504848078452	0.26986188798325267	PTGIS;PEG3;SERPINF1;KRT7;OLFM4;THBS2;DLK1;HS3ST2;TMEM47;PTPRD;KRT18;NPEPL1;ALOX5;COL5A2;NKX2-1;CYP1B1;MYH11
Acitretin Down	17/244	0.7347021504275756	0.9999958945506274	0	0	0.8753504848078452	0.26986188798325267	COL15A1;GPR37;MME;SYT1;PEG3;ARG1;TACSTD2;KRT23;ASCL1;NID1;APOLD1;DLK1;NOVA1;ENPP2;FGF13;RETREG1;ZSCAN18
SD-6-035-A3 Down	17/244	0.7347021504275756	0.9999958945506274	0	0	0.8753504848078452	0.26986188798325267	GPR37;MME;FOXG1;KRT7;SHISAL1;PAX5;OLFM4;THBS2;GREM1;ADAMTS5;CLDN4;TRIP6;ENPP2;GAS1;L1TD1;RAB38;CRYAB
Dyclonine Down	17/244	0.7347021504275756	0.9999958945506274	0	0	0.8753504848078452	0.26986188798325267	PEG3;PCDH9;KRT7;KRT23;ASCL1;LTBP1;DLK1;ROBO1;BCAM;PRR15L;DSE;PDE4B;CYP1B1;GAS1;RAB38;SCG2;JAM3
Sulbactam Down	17/244	0.7347021504275756	0.9999958945506274	0	0	0.8753504848078452	0.26986188798325267	DUSP3;TNXB;VWF;SULF1;OLFM4;DKK1;PRKCZ;APOLD1;ABLIM1;UPK1A;DNAJC6;ALOX5;DLC1;COL5A2;HAND1;DPEP1;IRF6
Naphthalene Down	17/244	0.7347021504275756	0.9999958945506274	0	0	0.8753504848078452	0.26986188798325267	TFAP2A;ABCC3;GUCY1A1;ANGPT1;P3H2;NDUFA4L2;LDOC1;MN1;THBD;BCAM;ADAMTS1;MDK;ZIC1;ENPP2;GRB10;TNNI2;SFN
Bromoethane Down	17/244	0.7347021504275756	0.9999958945506274	0	0	0.8753504848078452	0.26986188798325267	SH3GL3;TWIST1;PAX6;MLLT11;PTPRD;MN1;ADAMTS5;ZEB1;EFNB3;SGCD;NPEPL1;DLC1;COL6A1;APLNR;CHI3L1;ZFPM2;ALDH7A1
LCB-03-0110 Down	17/244	0.7347021504275756	0.9999958945506274	0	0	0.8753504848078452	0.26986188798325267	FCGBP;LEFTY1;GUCY1A1;CHST7;ZBTB38;DKK1;GNAI2;BMP4;THBD;PCLO;ADAMTS1;NT5DC2;ZC3H12A;CYP1B1;FGF13;CFB;PTGES
LIVF001-017 Down	17/244	0.7347021504275756	0.9999958945506274	0	0	0.8753504848078452	0.26986188798325267	TENM1;KANK1;CHST7;VWF;COL11A1;MAGI2;NID1;DKK1;PTPRD;TIAM1;ABLIM1;SALL1;CYP1B1;CHI3L1;SFN;COL9A3;ZSCAN18
Droxidopa Down	17/244	0.7347021504275756	0.9999958945506274	0	0	0.8753504848078452	0.26986188798325267	ABCC3;CD40;GPR37;CD93;VWF;FOXG1;TACSTD2;KRT7;AQP4;CXCL14;THBD;SALL1;STAT4;PDE4B;CYP1B1;ADGRL4;JAM3
Methiopril Down	17/244	0.7347021504275756	0.9999958945506274	0	0	0.8753504848078452	0.26986188798325267	CD40;PTGIS;MMP2;SEMA3B;STMN2;LDOC1;HSPB3;THBS2;DKK1;TNNT1;DLC1;RCAN2;PIEZO2;ENPP2;TNNI2;EPS8L2;ZFPM2
SU-014813 Down	17/244	0.7347021504275756	0.9999958945506274	0	0	0.8753504848078452	0.26986188798325267	GUCY1A1;CD93;VWF;WNT5A;TACSTD2;KRT7;LAMB1;NID1;CXCL14;HOXC10;DLK1;DPP4;ANO1;COL4A2;RUFY3;COL9A3;FGF13
Avagacestat Down	17/244	0.7347021504275756	0.9999958945506274	0	0	0.8753504848078452	0.26986188798325267	LEFTY1;PID1;GYPC;PEG3;SERPINF1;GFPT2;TACSTD2;THBS2;LTBP1;DLK1;HS3ST2;THBD;DSE;CYP1B1;GAS1;CHI3L1;MYH11
Filanesib Down	17/244	0.7347021504275756	0.9999958945506274	0	0	0.8753504848078452	0.26986188798325267	GUCY1A1;ARG1;FOXG1;STMN2;PAX5;PLCXD1;THBS2;PRKCZ;HOXC10;MLLT11;DPP4;SALL1;EFNB3;COL6A1;ALDOC;ZSCAN18;CREB5
Vercirnon Down	17/244	0.7347021504275756	0.9999958945506274	0	0	0.8753504848078452	0.26986188798325267	CLIC5;KANK1;GUCY1A1;PID1;SYT1;SERPINF1;TACSTD2;TTC39A;TIAM1;ANO1;CNN1;PCLO;KCNS3;ALDH1A2;ZIC1;NKX3-1;TCFL5
2-Cyanopyrimidine Down	17/244	0.7347021504275756	0.9999958945506274	0	0	0.8753504848078452	0.26986188798325267	MME;KCND2;PEG3;KRT23;PAX5;ASCL1;DOCK10;NELL2;DES;MDK;LEPR;CHI3L1;SFN;ZFPM2;JAM3;RAG1;NKX3-1
Topiroxostat Down	17/244	0.7347021504275756	0.9999958945506274	0	0	0.8753504848078452	0.26986188798325267	FBN2;ABCC3;PID1;MME;COL11A1;SEMA3B;P3H2;CXCL14;HOXC10;ADAMTS5;KRT18;KCNS3;COL5A2;DSE;PIEZO2;TACC2;ZFPM2
Talampanel Down	17/244	0.7347021504275756	0.9999958945506274	0	0	0.8753504848078452	0.26986188798325267	CLIC5;CD40;COL15A1;ITGA4;MMP2;KRT23;ASCL1;QKI;DLK1;DPP4;GREM1;PTPRC;RCAN2;NT5DC2;ENPP2;CHI3L1;EPS8L2
Eglumetad Down	17/244	0.7347021504275756	0.9999958945506274	0	0	0.8753504848078452	0.26986188798325267	FBN2;CD40;ANGPT1;COL11A1;NPR3;LDOC1;PLCXD1;DKK1;DLK1;MLLT11;MEIS1;CDH2;WT1;MDK;CHI3L1;ALDH7A1;HMGN3
SA-427604 Down	17/244	0.7347021504275756	0.9999958945506274	0	0	0.8753504848078452	0.26986188798325267	ABCC3;CD40;GYPC;ITGA4;WNT5A;TCF21;ARHGEF18;LDOC1;OLFM4;DPP4;CNN1;DES;ADAMTS1;LEPR;CYP1B1;SFN;PDZRN4
SA-1462246 Down	17/244	0.7347021504275756	0.9999958945506274	0	0	0.8753504848078452	0.26986188798325267	LEFTY1;PID1;TNXB;PEG3;MMP2;STMN2;NMNAT2;THBS2;DKK1;CXCL14;THBD;GPA33;ADAMTS1;ZIC1;CRYAB;SCG2;CREB5
SA-1460136 Down	17/244	0.7347021504275756	0.9999958945506274	0	0	0.8753504848078452	0.26986188798325267	FBN2;TFAP2A;PEG3;COL11A1;WNT5A;PLEK;KRT7;TWIST1;LDOC1;CALB2;GREM1;NELL2;LIMA1;PCLO;LOX;GAS1;CHI3L1
SA-1939915 Down	17/244	0.7347021504275756	0.9999958945506274	0	0	0.8753504848078452	0.26986188798325267	TENM3;COL11A1;LAMB1;NID1;THBS2;DLK1;ROBO1;GREM1;BCAM;CNR1;MPPED2;COL5A2;COL6A1;PIEZO2;GAS1;L1TD1;JAM3
KDM-103 Down	17/244	0.7347021504275756	0.9999958945506274	0	0	0.8753504848078452	0.26986188798325267	USP13;KANK1;COL15A1;BDNF;FGF2;QKI;CNN1;EHD3;DES;TRIM29;SCN9A;SACS;PDE4B;CHI3L1;FGF13;NKX3-1;CREB5
BG-1019 Down	17/244	0.7347021504275756	0.9999958945506274	0	0	0.8753504848078452	0.26986188798325267	PDGFRB;FCGBP;VWF;PEG3;ARG1;KRT7;LDOC1;LAMB1;NID1;DLK1;RELN;KRT18;COL4A2;MDK;ALDH1A2;COL9A3;PTGES
Butaclamol Down	17/244	0.7347021504275756	0.9999958945506274	0	0	0.8753504848078452	0.26986188798325267	SH3GL3;SYT1;SERPINF1;STMN2;TNFAIP2;PLCXD1;PRKCZ;CDH6;MN1;PTPRC;TNNT1;WT1;MDK;RUFY3;COL6A1;PIEZO2;SLC39A4
S-18986 Down	17/244	0.7347021504275756	0.9999958945506274	0	0	0.8753504848078452	0.26986188798325267	FBN2;CD40;PTGIS;RFTN1;P3H2;HSPB3;THBS2;CXCL14;DKK2;DLK1;BCAM;TNNT1;RUFY3;KCNS3;RCAN2;CDH11;TNNI2
Aclidinium Down	17/244	0.7347021504275756	0.9999958945506274	0	0	0.8753504848078452	0.26986188798325267	FCGBP;GYPC;PEG3;TDRD7;EMP3;OLFM4;ZEB2;SALL1;CDH2;LOX;ADAMTS1;SLC22A18;ALDH1A2;LEPR;DPEP1;FGF13;CRYAB
MRS-1845 Up	17/245	0.7406720585453859	0.9999958945506274	0	0	0.8714633404320049	0.2616109572828304	PTGIS;ZBTB38;HOXD11;SULF1;DKK1;DLK1;TMEM47;BMP4;PTPRD;MN1;KRT18;TRIP6;ENPP2;DPEP1;MYH11;CRYAB;ZSCAN18
Pyrrolidine-Dithiocarbamate Up	17/245	0.7406720585453859	0.9999958945506274	0	0	0.8714633404320049	0.2616109572828304	TENM1;SERPINF1;WNT5A;STMN2;P3H2;DKK1;FGF2;CXCL14;MLLT11;NELL2;ZEB2;DLC1;ZIC1;PRKCQ;SFN;CRYAB;SLC39A4
Irsogladine Up	17/245	0.7406720585453859	0.9999958945506274	0	0	0.8714633404320049	0.2616109572828304	FCGBP;IRX5;PRKCB;COL11A1;WNT5A;AQP4;LDB2;HAPLN1;DLK1;ROBO1;LOX;MDK;ALOX5;ALDH1A2;FGF13;SLC39A4;HDGFL3
FR-139317 Up	17/245	0.7406720585453859	0.9999958945506274	0	0	0.8714633404320049	0.2616109572828304	USP13;GUCY1A1;CD93;PEG3;SERPINF1;IGSF1;LDB2;DLK1;ADAMTS5;ABLIM1;RELN;TNNT1;DLC1;RCAN2;ZIC1;ENPP2;ZFPM2
RG-13022 Up	17/245	0.7406720585453859	0.9999958945506274	0	0	0.8714633404320049	0.2616109572828304	CD40;COL15A1;GPR37;CHST7;CD93;PEG3;VWF;NID1;SOX10;CXCL14;DLK1;CALB2;ZEB2;COL5A2;ZIC1;COL6A1;SCG2
PK-11195 Up	17/245	0.7406720585453859	0.9999958945506274	0	0	0.8714633404320049	0.2616109572828304	FBN2;ST8SIA1;NRXN3;KRT7;LAMB1;ASCL1;DOCK10;AR;SALL1;FGF14;CDH2;CNR1;ALDH1A2;NT5DC2;MPPED2;NKX2-1;SCG2
GW-441756 Up	17/245	0.7406720585453859	0.9999958945506274	0	0	0.8714633404320049	0.2616109572828304	FCGBP;PTGIS;MME;SYT1;PEG3;PCDH9;ACTN2;STMN2;KRT7;KRT23;DKK1;BRINP1;SGCD;CDH2;CNR1;RUFY3;ZIC1
Siguazodan Up	17/245	0.7406720585453859	0.9999958945506274	0	0	0.8714633404320049	0.2616109572828304	TFAP2A;PRR5;FCGBP;CD40;DOCK9;SERPINF1;LAMB1;THBS2;CXCL14;RELN;COL4A2;RUFY3;DLC1;ADAM23;CDH11;COL6A1;GAS1
Diazoxide Up	17/245	0.7406720585453859	0.9999958945506274	0	0	0.8714633404320049	0.2616109572828304	DOCK9;MMP2;P3H2;TACSTD2;KRT7;HOXC10;NELL2;ZEB1;KRT18;COL4A2;WT1;DLC1;MPPED2;PIEZO2;NOX4;GAS1;TACC2
QX-314 Up	17/245	0.7406720585453859	0.9999958945506274	0	0	0.8714633404320049	0.2616109572828304	GPR37;IGFBP3;TACSTD2;GLI2;PTPRD;TRIM29;TNNT1;WT1;ADAMTS1;SLC22A18;NT5DC2;ZIC1;GAS1;TNNI2;MYH11;HMGN3;NKX3-1
Bemesetron Up	17/245	0.7406720585453859	0.9999958945506274	0	0	0.8714633404320049	0.2616109572828304	CD40;MMP2;RFTN1;TNFAIP2;LDOC1;EMP3;SNCAIP;DLK1;ROBO1;DPP4;ABLIM1;NPEPL1;WT1;PDE4B;GAS1;DPEP1;CHI3L1
Benperidol Up	17/245	0.7406720585453859	0.9999958945506274	0	0	0.8714633404320049	0.2616109572828304	COL15A1;CD93;ITGA4;TACSTD2;TWIST1;LAMB1;NID1;FLI1;ZEB2;KRT18;SOX17;WT1;ADAMTS1;DLC1;RCAN2;RETREG1;NKX3-1
Picrotoxin Up	17/245	0.7406720585453859	0.9999958945506274	0	0	0.8714633404320049	0.2616109572828304	USP13;GUCY1A1;GPR37;CD93;PEG3;VWF;TACSTD2;KRT23;AQP4;NID1;DKK1;DLK1;GLI2;CDH6;DPP4;MDK;PTGES
Vitexin Up	17/245	0.7406720585453859	0.9999958945506274	0	0	0.8714633404320049	0.2616109572828304	CD40;GUCY1A1;COL15A1;CD93;ANGPT1;PRKCB;PLEK;TACSTD2;TWIST1;NELL2;THBD;ABLIM1;EDNRB;MPPED2;STAT4;PIP4K2A;FGF13
SB-334867 Up	17/245	0.7406720585453859	0.9999958945506274	0	0	0.8714633404320049	0.2616109572828304	ACTN2;KRT23;PLCXD1;TTC39A;ADAMTS5;ZEB2;DES;COL4A2;TNNT1;WT1;SLC22A18;CHI3L1;TNNI2;EPS8L2;FGF13;CRYAB;SNTB1
Pirenperone Up	17/245	0.7406720585453859	0.9999958945506274	0	0	0.8714633404320049	0.2616109572828304	PID1;MME;PEG3;SERPINF1;PLEK;ASCL1;OLFM4;PLCXD1;CXCL14;DLK1;ROBO1;NELL2;THBD;TRIM29;SNCG;MYH11;NKX3-1
Ambelline Up	17/245	0.7406720585453859	0.9999958945506274	0	0	0.8714633404320049	0.2616109572828304	CHGA;CD40;PEG3;STMN2;KRT23;OLFM4;THBS2;HOXC10;DLK1;NELL2;ADAMTS5;PCLO;PRR15L;NT5DC2;MPPED2;ADAM23;ZIC1
Cyanopindolol Up	17/245	0.7406720585453859	0.9999958945506274	0	0	0.8714633404320049	0.2616109572828304	FBN2;PEG3;SERPINF1;TACSTD2;TCF21;CXCL14;DLK1;SOX2;CNN1;MEIS1;DES;PTPRZ1;TNNT1;KCNS3;CHI3L1;SFN;MYH11
BRL-52537 Up	17/245	0.7406720585453859	0.9999958945506274	0	0	0.8714633404320049	0.2616109572828304	FBN2;ABCC3;PCDH9;ANGPT1;TNFAIP2;KRT7;AQP4;LAMB1;DKK1;MN1;EHD3;CDH2;ARSJ;MPPED2;ADAM23;PDE4B;SLITRK5
Quinethazone Up	17/245	0.7406720585453859	0.9999958945506274	0	0	0.8714633404320049	0.2616109572828304	CLIC5;FCGBP;PTGIS;CD93;ITGA4;SLC43A3;RFTN1;CXCL14;TTC39A;CDH6;NELL2;THBD;BCAM;ZEB1;PSRC1;GPA33;WT1
Orantinib Up	17/245	0.7406720585453859	0.9999958945506274	0	0	0.8714633404320049	0.2616109572828304	TFAP2A;CD40;MMP2;WNT5A;P3H2;TWIST1;TCF21;LAMB1;LDB2;APOLD1;MLLT11;LIMA1;WT1;DSE;COL6A1;GAS1;JAM3
Darinaparsin Up	17/245	0.7406720585453859	0.9999958945506274	0	0	0.8714633404320049	0.2616109572828304	ABCC3;GUCY1A1;PID1;FOXG1;PTPRO;WNT5A;TACSTD2;AQP4;OLFM4;DKK1;CXCL14;HOXC10;PTPRZ1;ENPP2;CYP1B1;PTGES;NKX3-1
PSH-021 Up	17/245	0.7406720585453859	0.9999958945506274	0	0	0.8714633404320049	0.2616109572828304	TFAP2A;PTGIS;MME;PCDH9;COL11A1;NTM;LAMB1;SULF1;THBS2;APOLD1;TMEM47;MDK;COL5A2;NKX2-1;RAB38;MYH11;ZFPM2
PSH-024 Up	17/245	0.7406720585453859	0.9999958945506274	0	0	0.8714633404320049	0.2616109572828304	ABCC3;CD40;MME;PTPRO;SULF1;OLFM4;BMP4;GREM1;ADAMTS5;ABLIM1;KRT18;ALOX5;DSE;CYP1B1;DPEP1;FGFR2;PTGES
VU-0415555-1 Up	17/245	0.7406720585453859	0.9999958945506274	0	0	0.8714633404320049	0.2616109572828304	FBN2;ABCC3;FCGBP;PEG3;ZBTB38;OLFM4;EFNA5;DLK1;GREM1;NELL2;TNNT1;MDK;ALDH1A2;CDH11;NKX2-1;ZFPM2;SLC39A4
BJM-AF-64 Up	17/245	0.7406720585453859	0.9999958945506274	0	0	0.8714633404320049	0.2616109572828304	CLIC5;GUCY1A1;MME;SYT1;PCDH9;SATB1;ASCL1;DKK1;LTBP1;TMEM47;MAPK10;PCLO;NPEPL1;ADAMTSL3;ALOX5;RCAN2;FGF13
KU-C104250 Up	17/245	0.7406720585453859	0.9999958945506274	0	0	0.8714633404320049	0.2616109572828304	FBN2;ABCC3;FCGBP;GYPC;MME;PEG3;ACTN2;DKK1;FLI1;DLK1;DOCK10;BCAM;KRT18;NOVA1;COL6A1;HDGFL3;JAM3
Azithromycin Up	17/245	0.7406720585453859	0.9999958945506274	0	0	0.8714633404320049	0.2616109572828304	RBFOX1;PEG3;SLC43A3;STMN2;LAMB1;CXCL14;HOXC10;TTC39A;MLLT11;DPP4;NOVA1;RUFY3;DLC1;ADAM23;PIEZO2;SLC17A6;SVEP1
Chlordiazepoxide Up	17/245	0.7406720585453859	0.9999958945506274	0	0	0.8714633404320049	0.2616109572828304	CD93;ITGA4;WNT5A;LDOC1;LAMB1;LDB2;OLFM4;NID1;CXCL14;DPP4;KRT18;SALL1;ADAMTS1;PIEZO2;ENPP2;CYP1B1;CFB
KUC103423N Up	17/245	0.7406720585453859	0.9999958945506274	0	0	0.8714633404320049	0.2616109572828304	FBN2;LEFTY1;GUCY1A1;PEG3;VWF;ANGPT1;KCNK12;ZBTB38;RFTN1;PCDH8;TACSTD2;LAMB1;LDB2;DKK1;DLK1;TMEM47;CDH11
Loxoprofen Up	17/245	0.7406720585453859	0.9999958945506274	0	0	0.8714633404320049	0.2616109572828304	CLIC5;FCGBP;LEFTY1;GLDC;FOXG1;RFTN1;TACSTD2;KRT23;LDB2;ASCL1;CXCL14;THBD;EDNRB;CDH2;COL5A2;COL6A1;GAS1
ST-024029 Up	17/245	0.7406720585453859	0.9999958945506274	0	0	0.8714633404320049	0.2616109572828304	FCGBP;CD40;CD93;PEG3;ITGA4;WNT5A;LAMB1;EMP3;OLFM4;DOCK10;ESM1;ZEB2;CDH2;MDK;ALOX5;PDE4B;ZFPM2
NP-010914 Up	17/245	0.7406720585453859	0.9999958945506274	0	0	0.8714633404320049	0.2616109572828304	FBN2;GUCY1A1;COL15A1;TCF7L1;PTGIS;ANGPT1;SERPINF1;RFTN1;TACSTD2;KRT23;LAMB1;DKK1;GLI2;CALB2;ZIC1;MYH11;CFB
Rivaroxaban Up	17/245	0.7406720585453859	0.9999958945506274	0	0	0.8714633404320049	0.2616109572828304	CLIC5;LAMB1;NID1;CXCL14;HOXC10;DPP4;COL4A2;WT1;RUFY3;MPPED2;ZIC1;GPC3;SACS;GAS1;COL9A3;TACC2;CFB
1-Monopalmitin Up	17/245	0.7406720585453859	0.9999958945506274	0	0	0.8714633404320049	0.2616109572828304	PID1;DUSP3;DOCK9;KRT7;KRT23;EMP3;NELL2;CLDN4;ABLIM1;KRT18;SALL1;RUFY3;DLC1;NT5DC2;PDE4B;CHI3L1;EPS8L2
SD-6-035-A11 Up	17/245	0.7406720585453859	0.9999958945506274	0	0	0.8714633404320049	0.2616109572828304	PTGIS;ANGPT1;NPR3;KRT23;PAX6;PLCXD1;DOCK10;KRT18;LOX;FUT9;ZIC3;ZIC1;DSE;PIEZO2;LEPR;ENPP2;FGF13
Abiraterone Up	17/245	0.7406720585453859	0.9999958945506274	0	0	0.8714633404320049	0.2616109572828304	FBN2;KANK1;LAMB1;OLFM4;NID1;PRKCZ;APOLD1;PTPRD;MN1;EFNB3;NT5DC2;MPPED2;SACS;FGF13;HMGN3;ZSCAN18;NKX3-1
Butirosin Up	17/245	0.7406720585453859	0.9999958945506274	0	0	0.8714633404320049	0.2616109572828304	CLIC5;GUCY1A1;DUSP3;CD93;FOXG1;COL11A1;P3H2;AQP4;EMP3;QKI;ZEB1;SALL1;SOX17;LOX;WT1;DLC1;ALDH1A2
Imidazolidinyl-Urea Up	17/245	0.7406720585453859	0.9999958945506274	0	0	0.8714633404320049	0.2616109572828304	FCGBP;PEG3;ITGA4;PLEK;SEMA3B;TACSTD2;KRT23;NID1;MEIS1;KRT18;EFNB3;LOX;GPA33;WT1;ALDH1A2;PRKCQ;RBM7
Aramite Up	17/245	0.7406720585453859	0.9999958945506274	0	0	0.8714633404320049	0.2616109572828304	CD40;MME;ITGA4;PCDH9;P3H2;KRT7;AQP4;CXCL14;MLLT11;GREM1;RUFY3;ALOX5;DLC1;NKX2-1;CHI3L1;RETREG1;JAM3
Amsonic-Acid Up	17/245	0.7406720585453859	0.9999958945506274	0	0	0.8714633404320049	0.2616109572828304	KANK1;COL15A1;MME;PRKCB;SERPINF1;LMOD1;OLFM4;TMEM47;BMP4;CNN1;ADAMTS5;ADAMTS1;NMU;TRIP6;LEPR;GAS1;CFB
SA-426029 Up	17/245	0.7406720585453859	0.9999958945506274	0	0	0.8714633404320049	0.2616109572828304	MME;SYT1;TACSTD2;TTC39A;DPP4;ABLIM1;MEIS1;DES;TNNT1;ADAMTS1;ZIC1;ENPP2;CHI3L1;TNNI2;RETREG1;CRYAB;SNTB1
SA-1938740 Up	17/245	0.7406720585453859	0.9999958945506274	0	0	0.8714633404320049	0.2616109572828304	USP13;CD40;GUCY1A1;FOXG1;PCDH8;LDB2;ROBO1;C1QL1;KRT18;SALL1;WT1;MDK;GAS1;CHI3L1;SCG3;ZFPM2;CRYAB
Acalabrutinib Up	17/245	0.7406720585453859	0.9999958945506274	0	0	0.8714633404320049	0.2616109572828304	CLIC5;KANK1;PTGIS;PEG3;ITGA4;GLDC;KRT23;NID1;THBS2;CXCL14;DKK2;DLK1;MLLT11;PTPRZ1;WT1;COL5A2;ZFPM2
Amanitin Up	17/245	0.7406720585453859	0.9999958945506274	0	0	0.8714633404320049	0.2616109572828304	CLIC5;PEG3;ITGA4;SERPINF1;LDOC1;NID1;THBS2;LTBP1;LOXL1;ROBO1;GREM1;TNNT1;ALOX5;COL5A2;DSE;EVL;FGF13
Goserelin-Acetate Up	17/245	0.7406720585453859	0.9999958945506274	0	0	0.8714633404320049	0.2616109572828304	GABRA2;FCGBP;GPR37;PEG3;TTYH1;ZBTB38;SEMA3B;SNCAIP;OLFM4;DKK1;CXCL14;DNAJC6;TRIP6;ZIC1;ENPP2;DPEP1;CFB
LIVF001-011 Up	17/245	0.7406720585453859	0.9999958945506274	0	0	0.8714633404320049	0.2616109572828304	CD40;GUCY1A1;COL15A1;MMP2;STMN2;NDUFA4L2;TACSTD2;KRT7;GREM1;KRT18;TRIM29;GPC3;ENPP2;CYP1B1;SFN;FGF13;SCG2
Eperezolid Up	17/245	0.7406720585453859	0.9999958945506274	0	0	0.8714633404320049	0.2616109572828304	FCGBP;PEG3;PRKCB;ZBTB38;PTPRO;WNT5A;LTBP1;DLK1;CLDN4;PSRC1;TNNT1;MDK;TRIP6;ZIC1;DPEP1;SCG2;SLC39A4
KD-023 Up	17/245	0.7406720585453859	0.9999958945506274	0	0	0.8714633404320049	0.2616109572828304	FBN2;PTGIS;PEG3;GLDC;FOXG1;TNFAIP2;SULF1;THBS2;LTBP1;DOCK10;ADAMTS1;DSE;COL6A1;COL9A3;HDGFL3;ZSCAN18;JAM3
HK-CB19 Up	17/245	0.7406720585453859	0.9999958945506274	0	0	0.8714633404320049	0.2616109572828304	FBN2;KANK1;TNFAIP2;KRT7;KRT23;DLK1;DOCK10;CALB2;KRT18;TNNT1;WT1;TRIP6;DSE;ZIC1;CDH11;GAS1;EPS8L2
SM-406 Up	17/245	0.7406720585453859	0.9999958945506274	0	0	0.8714633404320049	0.2616109572828304	TENM1;TENM3;SLC43A3;P3H2;DKK1;CXCL14;HOXC10;DLK1;TTC39A;ZEB1;LOX;RUFY3;DLC1;CYP1B1;TNNI2;ZFPM2;CRYAB
Ethyl-Pyruvate Up	17/245	0.7406720585453859	0.9999958945506274	0	0	0.8714633404320049	0.2616109572828304	CLIC5;ITGA4;SATB1;NDUFA4L2;BMP4;NELL2;PTPRC;WT1;NOVA1;RUFY3;DLC1;RCAN2;ALDH1A2;CYP1B1;GAS1;CHI3L1;CFB
SA-243193 Up	17/245	0.7406720585453859	0.9999958945506274	0	0	0.8714633404320049	0.2616109572828304	USP13;CD40;GUCY1A1;CD93;PEG3;SLC43A3;IGSF1;TACSTD2;LDOC1;THBS2;DLK1;GREM1;RELN;RUFY3;ALDH1A2;ENPP2;ZSCAN18
LY-2228820 Up	17/245	0.7406720585453859	0.9999958945506274	0	0	0.8714633404320049	0.2616109572828304	USP13;GUCY1A1;PTGIS;SYT1;ITGA4;PCDH9;KRT7;LDOC1;PAX5;NELL2;EHD3;ZEB2;NOX4;FGF13;CRYAB;FBXL7;RUNX1T1
WAY-405 Up	17/245	0.7406720585453859	0.9999958945506274	0	0	0.8714633404320049	0.2616109572828304	ABCC3;KANK1;PID1;PTGIS;ITGA4;IRX5;PCDH9;SULF1;OLFM4;DKK1;LTBP1;HAPLN1;NPEPL1;GPA33;DLC1;COL5A2;CHI3L1
BG-1020 Up	17/245	0.7406720585453859	0.9999958945506274	0	0	0.8714633404320049	0.2616109572828304	FBN2;ABCC3;GUCY1A1;COL15A1;GYPC;ITGA4;PRKCB;COL11A1;TACSTD2;KRT7;LAMB1;APOLD1;ALOX5;TRIP6;PDE4B;COL9A3;HMGN3
Bendamustine Up	17/245	0.7406720585453859	0.9999958945506274	0	0	0.8714633404320049	0.2616109572828304	TACSTD2;KRT7;KRT23;CARTPT;DKK1;DLK1;ROBO1;MLLT11;NELL2;KRT18;TRIM29;PRR15L;ALOX5;KCNS3;CFB;SLC39A4;NKX3-1
Pibenzimol Up	17/245	0.7406720585453859	0.9999958945506274	0	0	0.8714633404320049	0.2616109572828304	CHGA;KANK1;CD40;COL15A1;PCDH9;ARG1;WNT5A;KRT7;PAX5;OLFM4;MLLT11;TIAM1;PCLO;FUT9;ZIC1;CFB;ZSCAN18
APD-668 Up	17/245	0.7406720585453859	0.9999958945506274	0	0	0.8714633404320049	0.2616109572828304	FOXE1;PEG3;GLDC;WNT5A;NDUFA4L2;TACSTD2;KRT7;KRT23;LDB2;THBS2;DLK1;ANO1;CNN1;KRT18;CDH2;WT1;MYH11
Temoporfin Up	17/245	0.7406720585453859	0.9999958945506274	0	0	0.8714633404320049	0.2616109572828304	FBN2;SLC43A3;DOCK9;MMP2;LAMB1;EMP3;PRKCZ;HOXC10;GREM1;MN1;DES;TNNT1;ALOX5;GAS1;TNNI2;SVEP1;FGFR2
Lorcaserin Up	17/245	0.7406720585453859	0.9999958945506274	0	0	0.8714633404320049	0.2616109572828304	COL15A1;GYPC;PEG3;ARG1;TACSTD2;ASCL1;OLFM4;NOL4;DLK1;ROBO1;ANO1;ABLIM1;CDH2;ALDH1A2;MPPED2;PRKCQ;FGF13
Linsidomine Up	17/245	0.7406720585453859	0.9999958945506274	0	0	0.8714633404320049	0.2616109572828304	FBN2;PCDH9;MMP2;PAX5;NID1;CXCL14;HOXC10;DOCK10;KRT18;COL4A2;RUFY3;MPPED2;ADAM23;SACS;TACC2;HMGN3;PDZRN4
Metrifonate Down	17/245	0.7406720585453859	0.9999958945506274	0	0	0.8714633404320049	0.2616109572828304	CD40;PID1;PEG3;SLC43A3;TACSTD2;KRT23;HOXC10;MN1;BCAM;PCLO;TNNT1;NOVA1;ALOX5;KCNS3;CYP1B1;TNNI2;FGF13
Agomelatine Down	17/245	0.7406720585453859	0.9999958945506274	0	0	0.8714633404320049	0.2616109572828304	CLIC5;GUCY1A1;PCDH9;THBS2;TTC39A;TIAM1;ADAMTS5;MEIS1;MDK;NOVA1;SLC22A18;GPC3;CYP1B1;ME3;RETREG1;CRYAB;CFB
I-BET-151 Down	17/245	0.7406720585453859	0.9999958945506274	0	0	0.8714633404320049	0.2616109572828304	IGFBP3;ECH1;EMP3;CXCL14;MLLT11;DPP4;CNN1;BCAM;ABLIM1;KRT18;LOX;COL4A2;WT1;TRIP6;PDE4B;CYP1B1;MYH11
AG-494 Down	17/245	0.7406720585453859	0.9999958945506274	0	0	0.8714633404320049	0.2616109572828304	CD40;GUCY1A1;MME;CD93;KRT7;TCF21;SULF1;PRKCZ;TRHDE;CDH6;KRT18;RUFY3;ALOX5;NT5DC2;ZFPM2;SCG2;ZSCAN18
Dibenzepin Down	17/245	0.7406720585453859	0.9999958945506274	0	0	0.8714633404320049	0.2616109572828304	FBN2;ALDH1L1;GUCY1A1;GPR37;VWF;KCNK12;ZBTB38;PAX5;CLDN4;LOX;ALOX5;ZIC1;CYP1B1;PIP4K2A;RETREG1;PTGES;RUNX1T1
PNU-22394 Down	17/245	0.7406720585453859	0.9999958945506274	0	0	0.8714633404320049	0.2616109572828304	DUSP3;CD93;LDOC1;MN1;RELN;DES;SOX17;TNNT1;SLC22A18;DLC1;ALDH1A2;MPPED2;ZIC1;PIEZO2;LEPR;CYP1B1;CFB
LY-303511 Down	17/245	0.7406720585453859	0.9999958945506274	0	0	0.8714633404320049	0.2616109572828304	FBN2;ABCC3;GYPC;ACTN2;ARG1;P3H2;CXCL14;APOLD1;MLLT11;CDH6;BCAM;ABLIM1;GRB10;CHI3L1;TNNI2;ALDH7A1;CFB
ZD-7288 Down	17/245	0.7406720585453859	0.9999958945506274	0	0	0.8714633404320049	0.2616109572828304	FCGBP;CD40;PCDH9;TWIST1;OLFM4;APOLD1;BMP4;THBD;PCLO;ZEB1;DNAJC6;PDE4B;CYP1B1;ALDOC;RETREG1;CRYAB;FGFR2
Harpagoside Down	17/245	0.7406720585453859	0.9999958945506274	0	0	0.8714633404320049	0.2616109572828304	CHGA;CD40;DUSP3;SERPINF1;PAX6;OLFM4;CXCL14;TTC39A;ROBO1;DPP4;GREM1;CLDN4;RCAN2;ENPP2;CYP1B1;SFN;CFB
Picrotoxin Down	17/245	0.7406720585453859	0.9999958945506274	0	0	0.8714633404320049	0.2616109572828304	FBN2;FCGBP;ARL14;GLDC;SERPINF1;TWIST1;PAX5;GREM1;LOX;WT1;DSE;ENPP2;GAS1;CHI3L1;EPS8L2;CRYAB;HMGN3
Dioxybenzone Down	17/245	0.7406720585453859	0.9999958945506274	0	0	0.8714633404320049	0.2616109572828304	FBN2;ABCC3;CD40;DUSP3;FOXE1;COL11A1;KRT7;PRKCZ;TTC39A;DLK1;NELL2;KRT18;NKX2-1;STAT4;CYP1B1;GAS1;CREB5
Lumicolchicine Down	17/245	0.7406720585453859	0.9999958945506274	0	0	0.8714633404320049	0.2616109572828304	ABCC3;KANK1;MME;SLC43A3;LDOC1;TDRD7;ASCL1;CNN1;ADAMTS5;ABLIM1;DES;NT5DC2;LEPR;PDE4B;CYP1B1;GAS1;CRYAB
Karakoline Down	17/245	0.7406720585453859	0.9999958945506274	0	0	0.8714633404320049	0.2616109572828304	PCDH9;SERPINF1;COL11A1;NTM;NDUFA4L2;SULF1;OLFM4;LTBP1;HS3ST2;PTPRD;TIAM1;EHD3;CDH2;DNAJC6;ALOX5;GAS1;L1TD1
Metanephrine Down	17/245	0.7406720585453859	0.9999958945506274	0	0	0.8714633404320049	0.2616109572828304	GUCY1A1;PTGIS;SERPINF1;COL11A1;NDUFA4L2;TACSTD2;HSPB3;THBS2;DES;TNNT1;ADAMTSL3;NKX2-1;CYP1B1;TNNI2;RAB38;IRF6;CFB
Daidzein Down	17/245	0.7406720585453859	0.9999958945506274	0	0	0.8714633404320049	0.2616109572828304	FBN2;CLIC5;PTGIS;ITGA4;SERPINF1;NDUFA4L2;CDH6;ZEB2;CDH2;TRIM29;ADAMTS1;ALDH1A2;NT5DC2;SACS;CYP1B1;SFN;SNTB1
Mephenytoin Down	17/245	0.7406720585453859	0.9999958945506274	0	0	0.8714633404320049	0.2616109572828304	FBN2;PTGIS;VWF;ARG1;SERPINF1;COL11A1;NDUFA4L2;THBS2;IGF2R;MLLT11;NELL2;CNN1;KRT18;COL5A2;DSE;CYP1B1;MYH11
Profenamine Down	17/245	0.7406720585453859	0.9999958945506274	0	0	0.8714633404320049	0.2616109572828304	CLIC5;GYPC;SYT1;ARG1;P3H2;SNCAIP;IPCEF1;CXCL14;NELL2;RELN;PTPRC;TNNT1;GPA33;DLC1;COL5A2;SACS;PRKCQ
BJM-CSC-15 Down	17/245	0.7406720585453859	0.9999958945506274	0	0	0.8714633404320049	0.2616109572828304	FCGBP;GUCY1A1;SERPINF1;STMN2;LAMB1;SNCAIP;HOXC10;DLK1;LIMA1;MEIS1;LOX;MDK;COL6A1;CDH11;SNCG;SCG2;TCFL5
KU-C103654 Down	17/245	0.7406720585453859	0.9999958945506274	0	0	0.8714633404320049	0.2616109572828304	COL11A1;KRT23;ASCL1;THBS2;HAPLN1;DLK1;TTC39A;MLLT11;MN1;LIMA1;LOX;TNNT1;SLC22A18;ZIC1;CYP1B1;CHI3L1;TNNI2
Bifonazole Down	17/245	0.7406720585453859	0.9999958945506274	0	0	0.8714633404320049	0.2616109572828304	FCGBP;PEG3;PCDH9;GLDC;NPR3;TACSTD2;ASCL1;SOX10;CXCL14;QKI;TTC39A;DLK1;ZEB2;SOX17;CDH2;CNR1;COL9A3
Loteprednol Down	17/245	0.7406720585453859	0.9999958945506274	0	0	0.8714633404320049	0.2616109572828304	COL15A1;GPR37;PTGIS;FOXG1;KRT23;PAX6;ASCL1;THBS2;LOXL1;ALDH1A2;NT5DC2;MPPED2;COL5A2;NKX2-1;GPC3;GAS1;COL9A3
Voriconazole Down	17/245	0.7406720585453859	0.9999958945506274	0	0	0.8714633404320049	0.2616109572828304	CLIC5;COL15A1;SYT1;VWF;KRT7;LAMB1;HSPB3;DLK1;GREM1;THBD;KRT18;NPEPL1;TNNT1;GPC3;TNNI2;RETREG1;CFB
ST-4066738 Down	17/245	0.7406720585453859	0.9999958945506274	0	0	0.8714633404320049	0.2616109572828304	FCGBP;PEG3;GLDC;ARG1;LMOD1;KRT7;SULF1;NID1;ROBO1;DPP4;CALB2;CNN1;CDH2;MYO15B;MPPED2;NOX4;CHI3L1
ST-4062971 Down	17/245	0.7406720585453859	0.9999958945506274	0	0	0.8714633404320049	0.2616109572828304	GUCY1A1;TACSTD2;KRT23;TCF21;ASCL1;GNAI2;TMEM47;DPP4;CNN1;PSRC1;DES;TNNT1;CDH11;GAS1;MYH11;CRYAB;HMGN3
Cyclazosin Down	17/245	0.7406720585453859	0.9999958945506274	0	0	0.8714633404320049	0.2616109572828304	CLIC5;FCGBP;SYT1;FOXG1;OLFM4;CXCL14;HAPLN1;DLK1;MLLT11;BMP4;GREM1;NELL2;CNN1;DES;DSE;MYH11;FGF13
Pirarubicin Down	17/245	0.7406720585453859	0.9999958945506274	0	0	0.8714633404320049	0.2616109572828304	FCGBP;ARG1;FOXG1;RFTN1;WNT5A;TACSTD2;KRT7;PLCXD1;DKK1;LTBP1;CDH2;ADAMTS1;ALOX5;GRB10;ENPP2;PIP4K2A;CHI3L1
JWE-035 Down	17/245	0.7406720585453859	0.9999958945506274	0	0	0.8714633404320049	0.2616109572828304	GUCY1A1;PTGIS;GYPC;RFTN1;TACSTD2;TNFAIP2;EMP3;CXCL14;HOXC10;CDH6;ABLIM1;LOX;WT1;TRIP6;CRYAB;CFB;HDGFL3
ARG-CSC-18 Down	17/245	0.7406720585453859	0.9999958945506274	0	0	0.8714633404320049	0.2616109572828304	CLIC5;GPR37;TACSTD2;TNFAIP2;KRT7;OLFM4;CXCL14;TTC39A;ADAMTS5;CLDN4;ABLIM1;EDNRB;SLC22A18;ALDH1A2;CYP1B1;CHI3L1;CRYAB
Tetroquinone Down	17/245	0.7406720585453859	0.9999958945506274	0	0	0.8714633404320049	0.2616109572828304	FBN2;ABCC3;PCDH9;DOCK9;SERPINF1;COL11A1;P3H2;KRT7;PAX5;SULF1;DES;TRIM29;COL5A2;NKX2-1;ENPP2;PDE4B;EPS8L2
CMAP-CRCGN-CB7993113 Down	17/245	0.7406720585453859	0.9999958945506274	0	0	0.8714633404320049	0.2616109572828304	GPR37;ANGPT1;SERPINF1;GFPT2;TNFAIP2;TWIST1;AQP4;PAX6;GNAI2;F7;LIMA1;MEIS1;LOX;COL5A2;GAS1;CHI3L1;IRF6
Acetonitrile Down	17/245	0.7406720585453859	0.9999958945506274	0	0	0.8714633404320049	0.2616109572828304	CD40;GUCY1A1;P3H2;TNFAIP2;KRT7;TWIST1;KRT23;MN1;ZEB2;TRIM29;PRR15L;ALOX5;RCAN2;ENPP2;PDE4B;NKX3-1;TCFL5
Monochloroacetic-Acid Down	17/245	0.7406720585453859	0.9999958945506274	0	0	0.8714633404320049	0.2616109572828304	FBN2;ABCC3;CLIC5;CD40;DOCK9;WNT5A;TACSTD2;TIAM1;LIMA1;KRT18;UPK1A;TNNT1;MDK;ALOX5;NMU;MYH11;ADGRL4
Glutaraldehyde Down	17/245	0.7406720585453859	0.9999958945506274	0	0	0.8714633404320049	0.2616109572828304	GFPT2;P3H2;TNFAIP2;TCF21;ASCL1;FLI1;APOLD1;DLK1;GREM1;TIAM1;MN1;CNN1;ZEB2;CYP1B1;GAS1;SCG2;CFB
Propyleneimine Down	17/245	0.7406720585453859	0.9999958945506274	0	0	0.8714633404320049	0.2616109572828304	LEFTY1;NPR3;KRT23;LAMB1;THBS2;DLK1;TTC39A;MN1;LIMA1;ABLIM1;RELN;COL5A2;GRB10;ME3;EPS8L2;IRF6;ZSCAN18
BAM-7 Down	17/245	0.7406720585453859	0.9999958945506274	0	0	0.8714633404320049	0.2616109572828304	TENM1;KCND2;SYT1;PRKCB;IGSF1;NPR3;TNFAIP2;KRT7;LDOC1;EMP3;HOXC10;KRT18;ALOX5;TRIP6;NKX2-1;STAT4;HMGN3
Linagliptin Down	17/245	0.7406720585453859	0.9999958945506274	0	0	0.8714633404320049	0.2616109572828304	FBN2;CLIC5;SH3GL3;FCGBP;FOXG1;COL11A1;KRT7;SULF1;OLFM4;THBS2;DKK1;PRR15L;STAT4;CYP1B1;GAS1;RBM7;CRYAB
Eperezolid Down	17/245	0.7406720585453859	0.9999958945506274	0	0	0.8714633404320049	0.2616109572828304	FBN2;CD40;COL15A1;PTGIS;COL11A1;RFTN1;NDUFA4L2;KRT7;NID1;THBS2;HAPLN1;ANO1;EHD3;KRT18;HYAL1;SVEP1;TACC2
BMS-906024 Down	17/245	0.7406720585453859	0.9999958945506274	0	0	0.8714633404320049	0.2616109572828304	CD40;VWF;ARG1;MMP2;CXCL14;TRHDE;HAPLN1;TMEM47;CDH6;BMP4;GREM1;MEIS1;LEPR;PRKCQ;ZFPM2;FGF13;FGFR2
RKI-1447 Down	17/245	0.7406720585453859	0.9999958945506274	0	0	0.8714633404320049	0.2616109572828304	ANGPT1;PCDH9;SERPINF1;FOXG1;AQP4;PAX6;PLCXD1;DKK1;MLLT11;PSRC1;DLC1;ALDH1A2;ZIC1;CHI3L1;MYH11;RETREG1;NKX3-1
SLV-320 Down	17/245	0.7406720585453859	0.9999958945506274	0	0	0.8714633404320049	0.2616109572828304	CLIC5;CD40;MME;PCDH9;KRT23;EMP3;TTC39A;THBS3;ABLIM1;TRIP6;PIP4K2A;CYP1B1;CHI3L1;SFN;ME3;EPS8L2;HMGN3
ABT-491 Down	17/245	0.7406720585453859	0.9999958945506274	0	0	0.8714633404320049	0.2616109572828304	FCGBP;GUCY1A1;SYT1;PRKCB;IGFBP3;SULF1;DKK1;CXCL14;ROBO1;GREM1;MEIS1;TRIM29;COL5A2;GRB10;PRKCQ;SCG2;CFB
MK-0812 Down	17/245	0.7406720585453859	0.9999958945506274	0	0	0.8714633404320049	0.2616109572828304	CLIC5;FCGBP;SERPINF1;COL11A1;KRT23;THBS2;DKK1;CXCL14;LTBP1;QKI;TMEM47;PTPRZ1;TRIM29;MDK;GPC3;FGF13;CRYAB
N-Bromoacetyltryptamine Down	17/245	0.7406720585453859	0.9999958945506274	0	0	0.8714633404320049	0.2616109572828304	GPR37;PTGIS;WNT5A;TCF21;LAMB1;ASCL1;OLFM4;TTC39A;PTPRD;GREM1;MN1;TNNT1;ALOX5;NMU;COL5A2;SYNDIG1;HMGN3
6-Nitronorepinephrine Down	17/245	0.7406720585453859	0.9999958945506274	0	0	0.8714633404320049	0.2616109572828304	GABRA1;PEG3;SERPINF1;COL11A1;TACSTD2;KRT7;KRT23;EN1;ASCL1;SULF1;THBS2;HOXC10;DLK1;ABLIM1;COL5A2;CRYAB;ZSCAN18
Chlorogenic-Acid Down	17/245	0.7406720585453859	0.9999958945506274	0	0	0.8714633404320049	0.2616109572828304	CLIC5;RFTN1;WNT5A;NDUFA4L2;TNFAIP2;NID1;THBS2;QKI;TMEM47;ANO1;BCAM;EHD3;PTPRZ1;TRIM29;RCAN2;ME3;SLIT3
2-BFI Down	17/245	0.7406720585453859	0.9999958945506274	0	0	0.8714633404320049	0.2616109572828304	FBN2;TFAP2A;COL15A1;GPR37;PRKCB;IGFBP3;P3H2;EMP3;CXCL14;NELL2;PTPRZ1;PRR15L;MDK;NMU;COL9A3;CFB;PTGES
Lacitol Down	17/245	0.7406720585453859	0.9999958945506274	0	0	0.8714633404320049	0.2616109572828304	FBN2;CLIC5;GUCY1A1;TCF7L1;CD93;LAMB1;NID1;CXCL14;TTC39A;PTPRC;WT1;ALOX5;SLCO2B1;RCAN2;MPPED2;PIEZO2;CHI3L1
Acecainide Down	17/245	0.7406720585453859	0.9999958945506274	0	0	0.8714633404320049	0.2616109572828304	CD40;COL15A1;SERPINF1;P3H2;EMP3;DLK1;ROBO1;ZEB1;TRIM29;ALOX5;KCNS3;NMU;COL5A2;CYP1B1;SFN;MYH11;JAM3
Isofloxythepin Down	17/245	0.7406720585453859	0.9999958945506274	0	0	0.8714633404320049	0.2616109572828304	GABRB1;LEFTY1;GYPC;IRX5;PCDH9;ARG1;PTPRO;NPR3;TACSTD2;AQP4;IPCEF1;MEIS1;PSRC1;LOX;SLC22A18;CHI3L1;MYH11
Sarcosine Down	17/245	0.7406720585453859	0.9999958945506274	0	0	0.8714633404320049	0.2616109572828304	GUCY1A1;COL15A1;PRKCB;SERPINF1;TACSTD2;APOLD1;NELL2;CLDN4;KRT18;DES;ADAMTS1;CYP1B1;SFN;IRF6;RETREG1;CRYAB;NKX3-1
Inositol Down	17/245	0.7406720585453859	0.9999958945506274	0	0	0.8714633404320049	0.2616109572828304	CLIC5;LEFTY1;DUSP3;PEG3;GLDC;TACSTD2;OLFM4;THBS2;DLK1;ROBO1;GREM1;THBD;ABLIM1;PDE4B;DPEP1;ZFPM2;FGF13
ARRY-334543 Down	17/245	0.7406720585453859	0.9999958945506274	0	0	0.8714633404320049	0.2616109572828304	FBN2;DOCK9;P3H2;LAMB1;EMP3;DOCK10;AR;BCAM;CLDN4;ZEB1;KCNS3;MPPED2;CHI3L1;LTBR;CD247;JAM3;NKX3-1
GSK-2110183 Up	17/246	0.7465556817695125	0.9999958945506274	0	0	0.8676101449153422	0.25358949570169387	FBN2;TFAP2A;PTGIS;DOCK9;MMP2;THBS2;DKK2;APOLD1;MN1;ZEB2;KRT18;PTPRC;ALOX5;DLC1;COL5A2;ZFPM2;FGFR2
Baricitinib Up	17/246	0.7465556817695125	0.9999958945506274	0	0	0.8676101449153422	0.25358949570169387	FBN2;GUCY1A1;MME;ITGA4;PTPRO;PAX5;OLFM4;EFNA5;ROBO1;PSRC1;LOX;ALOX5;ALDH1A2;CYP1B1;CHI3L1;RAB38;NKX3-1
KUC107191N Up	17/246	0.7465556817695125	0.9999958945506274	0	0	0.8676101449153422	0.25358949570169387	PRR5;SERPINF1;THBS2;HOXC10;TTC39A;TIAM1;CNN1;SALL1;DES;TRIP6;STAT4;CYP1B1;GAS1;FGF13;CFB;PTGES;ZSCAN18
Palbociclib Up	17/246	0.7465556817695125	0.9999958945506274	0	0	0.8676101449153422	0.25358949570169387	FBN2;ABCC3;DUSP3;PTGIS;TACSTD2;TNFAIP2;KRT7;LDOC1;LAMB1;PRKCZ;MLLT11;EHD3;KRT18;ADAMTS1;SLC22A18;LTBR;CFB
LY-2365109 Up	17/246	0.7465556817695125	0.9999958945506274	0	0	0.8676101449153422	0.25358949570169387	FCGBP;CD40;PTGIS;CD93;LAMB1;PLCXD1;NID1;GLI2;NELL2;MN1;EFNB3;ALOX5;CDH11;ENPP2;GAS1;EVL;FGFR2
AM-404 Up	17/246	0.7465556817695125	0.9999958945506274	0	0	0.8676101449153422	0.25358949570169387	COL15A1;PEG3;PCDH9;KRT7;KRT23;SULF1;DKK1;DLK1;ADAMTS5;ZEB1;KRT18;WT1;ALOX5;ALDH1A2;COL5A2;ZFPM2;NKX3-1
Melperone Up	17/246	0.7465556817695125	0.9999958945506274	0	0	0.8676101449153422	0.25358949570169387	PTGIS;IRX5;STMN2;TACSTD2;PAX5;OLFM4;CXCL14;APOLD1;MLLT11;TIAM1;ANO1;EDNRB;ENPP2;GRB10;PDE4B;RAB38;TCFL5
Ungerine Up	17/246	0.7465556817695125	0.9999958945506274	0	0	0.8676101449153422	0.25358949570169387	PID1;COL11A1;WNT5A;NPR3;P3H2;LDOC1;NID1;DKK1;CXCL14;HAPLN1;TIAM1;EDNRB;UPK1A;CDH2;DLC1;ALDH1A2;NKX2-1
Deltaline Up	17/246	0.7465556817695125	0.9999958945506274	0	0	0.8676101449153422	0.25358949570169387	FCGBP;GUCY1A1;ANGPT1;PCDH9;GABRA5;P3H2;AQP4;THBD;GPA33;RUFY3;ALOX5;KCNS3;DLC1;COL6A1;NKX2-1;JAM3;NKX3-1
Pheniramine Up	17/246	0.7465556817695125	0.9999958945506274	0	0	0.8676101449153422	0.25358949570169387	GUCY1A1;COL15A1;CD93;VWF;PCDH9;RFTN1;TACSTD2;KRT23;PAX6;THBS2;ANO1;KRT18;NPEPL1;PDE4B;PIP4K2A;DPEP1;MYH11
BW-723C86 Up	17/246	0.7465556817695125	0.9999958945506274	0	0	0.8676101449153422	0.25358949570169387	FBN2;PTGIS;SYT1;VWF;ACTN2;WNT5A;KRT23;MEIS1;DES;SOX17;CDH2;TNNT1;WT1;NOX4;TNNI2;HMGN3;FBXL7
Procainamide Up	17/246	0.7465556817695125	0.9999958945506274	0	0	0.8676101449153422	0.25358949570169387	B3GALNT1;PEG3;VWF;IRX5;GLDC;SATB1;TNFAIP2;ASCL1;SOX10;QKI;DLK1;ROBO1;ZEB2;UPK1A;WT1;MDK;ZSCAN18
Domperidone Up	17/246	0.7465556817695125	0.9999958945506274	0	0	0.8676101449153422	0.25358949570169387	PTGIS;PEG3;SLC43A3;FOXG1;PTPRO;ASCL1;OLFM4;THBS2;HS3ST2;GREM1;RELN;CDH2;TRIP6;CYP1B1;CHI3L1;COL9A3;MYH11
Ketotifen Up	17/246	0.7465556817695125	0.9999958945506274	0	0	0.8676101449153422	0.25358949570169387	GUCY1A1;COL15A1;CD93;IRX5;SLC43A3;SERPINF1;TACSTD2;CXCL14;LTBP1;BMP4;GREM1;ANO1;THBD;GPC3;ENPP2;GAS1;RAB38
Erythromycin-Estolate Up	17/246	0.7465556817695125	0.9999958945506274	0	0	0.8676101449153422	0.25358949570169387	FBN2;ABCC3;GYPC;MME;SLC43A3;COL11A1;SHISAL1;EMP3;APOLD1;DPP4;GREM1;ALOX5;GPC3;GAS1;DPEP1;ALDOC;SLC39A4
Erythrosine Up	17/246	0.7465556817695125	0.9999958945506274	0	0	0.8676101449153422	0.25358949570169387	PRR5;FCGBP;GUCY1A1;P3H2;LDOC1;OLFM4;NID1;CXCL14;DLK1;ROBO1;GREM1;NELL2;TIAM1;RELN;MDK;SFN;HMGN3
Purvalanol-A Up	17/246	0.7465556817695125	0.9999958945506274	0	0	0.8676101449153422	0.25358949570169387	ABCC3;CHGA;FCGBP;COL15A1;CD93;TACSTD2;LDOC1;OLFM4;TIAM1;ADAMTS5;DES;SOX17;TNNT1;ALDH1A2;ENPP2;TNNI2;ADGRL4
Dihydrexidine Up	17/246	0.7465556817695125	0.9999958945506274	0	0	0.8676101449153422	0.25358949570169387	CD40;MMP2;P3H2;TACSTD2;TNFAIP2;KRT7;LDB2;CXCL14;LIMA1;EDNRB;PTPRZ1;RUFY3;ALDH1A2;CYP1B1;ADGRL4;ZSCAN18;JAM3
Piribedil Up	17/246	0.7465556817695125	0.9999958945506274	0	0	0.8676101449153422	0.25358949570169387	DUSP3;SYT1;GLDC;PRKCB;STMN2;LAMB1;LDB2;THBS2;CXCL14;NELL2;RELN;DES;PTPRZ1;COL5A2;PRKCQ;L1TD1;RAB38
KU-C104126N Up	17/246	0.7465556817695125	0.9999958945506274	0	0	0.8676101449153422	0.25358949570169387	FCGBP;LEFTY1;GUCY1A1;CHST7;CD93;PEG3;VWF;SLC43A3;SERPINF1;TACSTD2;TCF21;CXCL14;ROBO1;THBD;TRIM29;NT5DC2;MYH11
VU-0366037-2 Up	17/246	0.7465556817695125	0.9999958945506274	0	0	0.8676101449153422	0.25358949570169387	PTGIS;GLDC;SERPINF1;LAMB1;CXCL14;DLK1;TMEM47;ADAMTS1;RUFY3;KCNS3;RCAN2;ZIC1;DSE;LEPR;MYH11;SCG2;JAM3
KU-C104230 Up	17/246	0.7465556817695125	0.9999958945506274	0	0	0.8676101449153422	0.25358949570169387	GUCY1A1;LMOD1;KRT7;SOX10;BMP4;TIAM1;ANO1;CNN1;CLDN4;ABLIM1;KRT18;ADAMTS1;ALDH1A2;NT5DC2;CHI3L1;RAB38;IRF6
Stiripentol Up	17/246	0.7465556817695125	0.9999958945506274	0	0	0.8676101449153422	0.25358949570169387	GUCY1A1;PTGIS;PRKCB;TACSTD2;PAX6;ASCL1;NID1;PLCXD1;BMP4;RELN;KRT18;DES;ADAMTS1;COL6A1;TNFRSF8;COL9A3;FGF13
Nevirapine Up	17/246	0.7465556817695125	0.9999958945506274	0	0	0.8676101449153422	0.25358949570169387	GUCY1A1;COL15A1;DUSP3;CD93;PRKCB;SERPINF1;IGSF1;LDOC1;EMP3;NELL2;CNN1;DES;ALOX5;MPPED2;CYP1B1;TACC2;NKX3-1
Lofepramine Up	17/246	0.7465556817695125	0.9999958945506274	0	0	0.8676101449153422	0.25358949570169387	GUCY1A1;MME;SERPINF1;FOXG1;COL11A1;KRT7;SULF1;CXCL14;ROBO1;DPP4;PCLO;ALOX5;NOX4;PRKCQ;PGR;HMGN3;SLC39A4
Antimycin-A Up	17/246	0.7465556817695125	0.9999958945506274	0	0	0.8676101449153422	0.25358949570169387	FBN2;GLDC;STMN2;P3H2;TACSTD2;KRT7;DKK1;TRHDE;CDH6;LIMA1;EDNRB;TNNT1;ADAMTS1;TRIP6;ZIC1;CRYAB;SLC39A4
TUL-XX025TFA Up	17/246	0.7465556817695125	0.9999958945506274	0	0	0.8676101449153422	0.25358949570169387	CLIC5;GUCY1A1;PTGIS;NPR3;TACSTD2;KRT23;CXCL14;TMEM47;GREM1;ANO1;MEIS1;PTPRC;WT1;PIP4K2A;MYH11;CRYAB;SCG2
Raltegravir Up	17/246	0.7465556817695125	0.9999958945506274	0	0	0.8676101449153422	0.25358949570169387	GPR37;ANGPT1;PRKCB;MAGI2;THBS2;CXCL14;HOXC10;BMP4;GREM1;NELL2;CDH2;NT5DC2;DSE;GAS1;CHI3L1;PRKCQ;FGFR2
KIN001-244 Up	17/246	0.7465556817695125	0.9999958945506274	0	0	0.8676101449153422	0.25358949570169387	FBN2;FOXG1;P3H2;DKK1;CDH6;LIMA1;BCAM;KRT18;LOX;PTPRZ1;ARSJ;DLC1;SLCO2B1;TRIP6;RAB38;HDGFL3;NKX3-1
Acetylsalicylsalicylic-Acid Up	17/246	0.7465556817695125	0.9999958945506274	0	0	0.8676101449153422	0.25358949570169387	ADAM22;NID1;APOLD1;NELL2;TIAM1;ADAMTS5;DNAJC6;MPPED2;COL5A2;ZIC1;ENPP2;PDE4B;COL9A3;FGF13;ALDH7A1;SNTB1;TCFL5
Bambuterol Up	17/246	0.7465556817695125	0.9999958945506274	0	0	0.8676101449153422	0.25358949570169387	ABCC3;WNT5A;NPR3;TCF21;PAX6;HAPLN1;DLK1;CNN1;KRT18;DES;TRIP6;DSE;MYH11;EPS8L2;ZFPM2;SLC39A4;NKX3-1
Amikacin Up	17/246	0.7465556817695125	0.9999958945506274	0	0	0.8676101449153422	0.25358949570169387	KANK1;SERPINF1;P3H2;NDUFA4L2;EMP3;SNCAIP;MLLT11;AR;LIMA1;ADAMTS5;CLDN4;DES;ALDH1A2;NT5DC2;MPPED2;CHI3L1;SFN
Sulfadimethoxine Up	17/246	0.7465556817695125	0.9999958945506274	0	0	0.8676101449153422	0.25358949570169387	MME;ZBTB38;KRT7;TWIST1;LAMB1;PLCXD1;THBS2;DPP4;ABLIM1;TRIM29;DLC1;STAT4;PIP4K2A;NOX4;GAS1;SFN;SVEP1
Etretinate Up	17/246	0.7465556817695125	0.9999958945506274	0	0	0.8676101449153422	0.25358949570169387	RBFOX1;VWF;ACTN2;CXCL14;APOLD1;TMEM47;DPP4;GREM1;DES;COL4A2;TNNT1;MDK;DLC1;ALDH1A2;L1TD1;FGF13;CFB
Doxofylline Up	17/246	0.7465556817695125	0.9999958945506274	0	0	0.8676101449153422	0.25358949570169387	COL15A1;PCDH9;ARG1;ZBTB38;PTPRO;TACSTD2;TNFAIP2;KRT7;OLFM4;CLDN4;PSRC1;ALOX5;RCAN2;ALDH1A2;CYP1B1;SNTB1;TCFL5
Cefsulodin Up	17/246	0.7465556817695125	0.9999958945506274	0	0	0.8676101449153422	0.25358949570169387	FBN2;GUCY1A1;ARG1;BDNF;COL11A1;NPR3;THBS2;CXCL14;DKK2;HOXC10;CDH6;CDH2;LOX;ZIC1;CDH11;NOX4;ZSCAN18
Sulfamonomethoxine Up	17/246	0.7465556817695125	0.9999958945506274	0	0	0.8676101449153422	0.25358949570169387	TFAP2A;LMOD1;KRT7;KRT23;DKK1;CDH6;CNN1;ADAMTS5;DES;TNNT1;MPPED2;GAS1;TNNI2;SCG3;CRYAB;HMGN3;PDZRN4
Gabapentin Up	17/246	0.7465556817695125	0.9999958945506274	0	0	0.8676101449153422	0.25358949570169387	GLDC;SLC43A3;NDUFA4L2;EMP3;LDB2;ASCL1;SULF1;THBS2;CXCL14;QKI;CDH6;KRT18;NPEPL1;CDH2;CNR1;RUFY3;ZSCAN18
Thiram Up	17/246	0.7465556817695125	0.9999958945506274	0	0	0.8676101449153422	0.25358949570169387	ARL14;VWF;DOCK9;RFTN1;TWIST1;DKK1;CXCL14;LTBP1;MLLT11;NELL2;TIAM1;THBD;ZEB1;ADAMTS1;DLC1;GRB10;CRYAB
Anthothecol Up	17/246	0.7465556817695125	0.9999958945506274	0	0	0.8676101449153422	0.25358949570169387	ABCC3;SERPINF1;COL11A1;NDUFA4L2;TWIST1;NID1;CXCL14;ROBO1;MLLT11;NELL2;THBD;LOX;SLCO2B1;ZIC1;CYP1B1;SFN;SCG2
SA-1922257 Up	17/246	0.7465556817695125	0.9999958945506274	0	0	0.8676101449153422	0.25358949570169387	GUCY1A1;PTGIS;MME;SYT1;PCDH9;PRKCB;TACSTD2;DKK1;DLK1;TNNT1;MDK;ALOX5;GPC3;SPX;SLIT3;SLC39A4;ZSCAN18
Vanillic-Acid Up	17/246	0.7465556817695125	0.9999958945506274	0	0	0.8676101449153422	0.25358949570169387	PID1;TENM3;SYT1;PEG3;COL11A1;TWIST1;QKI;GREM1;NELL2;ZEB2;RELN;DNAJC6;DLC1;KCNS3;COL5A2;GAS1;ZFPM2
GALR1 GALANIN Up	17/246	0.7465556817695125	0.9999958945506274	0	0	0.8676101449153422	0.25358949570169387	CHST7;P3H2;SHISAL1;ASCL1;NID1;MLLT11;ABLIM1;ZEB1;TNNT1;COL5A2;COL6A1;LEPR;PDE4B;GAS1;HMGN3;RUNX1T1;JAM3
FGFR3 GALP Up	17/246	0.7465556817695125	0.9999958945506274	0	0	0.8676101449153422	0.25358949570169387	CD40;TTYH1;ARG1;TACSTD2;LDB2;PLCXD1;CXCL14;TTC39A;HS3ST2;LIMA1;ABLIM1;EDNRB;ADAMTS1;RUFY3;SFN;RAB38;CRYAB
Benzohydroxamic-Acid Up	17/246	0.7465556817695125	0.9999958945506274	0	0	0.8676101449153422	0.25358949570169387	SH3GL3;CD40;PID1;EMP3;OLFM4;HAPLN1;GREM1;AR;PCLO;WT1;PRR15L;FUT9;KCNS3;NMU;DSE;STAT4;FGFR2
A-66 Up	17/246	0.7465556817695125	0.9999958945506274	0	0	0.8676101449153422	0.25358949570169387	KANK1;GYPC;PEG3;GLDC;SERPINF1;P3H2;KRT23;LDOC1;THBS2;BCAM;RELN;EFNB3;WT1;KCNS3;DLC1;FGF13;PTGES
SGI-1776 Up	17/246	0.7465556817695125	0.9999958945506274	0	0	0.8676101449153422	0.25358949570169387	GUCY1A1;COL11A1;MAGI2;ASCL1;NID1;THBS2;CXCL14;APOLD1;ROBO1;MEIS1;MDK;COL5A2;PIEZO2;GAS1;COL9A3;ALDOC;FGFR2
MC1568 Up	17/246	0.7465556817695125	0.9999958945506274	0	0	0.8676101449153422	0.25358949570169387	IRX5;GLDC;FOXG1;CXCL14;HOXC10;QKI;TMEM47;CDH6;EDNRB;CDH2;LOX;PTPRZ1;ZIC1;COL6A1;CHI3L1;COL9A3;CRYAB
Avanafil Up	17/246	0.7465556817695125	0.9999958945506274	0	0	0.8676101449153422	0.25358949570169387	FCGBP;PTGIS;PEG3;ARG1;GFPT2;SNCAIP;THBS2;SOX10;BMP4;ANO1;CNN1;ADAMTS5;EDNRB;PTPRZ1;WT1;RAB38;TCFL5
I-585855 Up	17/246	0.7465556817695125	0.9999958945506274	0	0	0.8676101449153422	0.25358949570169387	VWF;GLDC;TTYH1;SATB1;COL11A1;IGFBP3;EMP3;ASCL1;LOXL1;CDH6;BMP4;ABLIM1;CDH2;ZIC1;LEPR;CYP1B1;EVL
Sapropterin Up	17/246	0.7465556817695125	0.9999958945506274	0	0	0.8676101449153422	0.25358949570169387	CD40;TTYH1;TACSTD2;KRT23;PAX5;SOX10;DLK1;BMP4;ADAMTS1;ALDH1A2;NMU;COL6A1;CHI3L1;ALDOC;CRYAB;HMGN3;SLC39A4
Protoporphyrin-Ix Up	17/246	0.7465556817695125	0.9999958945506274	0	0	0.8676101449153422	0.25358949570169387	CD40;MME;SYT1;STMN2;PAX5;LDB2;DKK1;CXCL14;LIMA1;THBD;EHD3;RCAN2;ENPP2;PDE4B;CHI3L1;SFN;SLIT3
Nilvadipine Up	17/246	0.7465556817695125	0.9999958945506274	0	0	0.8676101449153422	0.25358949570169387	KANK1;GUCY1A1;ITGA4;ANGPT1;SERPINF1;COL11A1;LDOC1;LAMB1;EMP3;CXCL14;TRHDE;HOXC10;DPP4;GREM1;DLC1;DSE;GAS1
Cinchonidine Up	17/246	0.7465556817695125	0.9999958945506274	0	0	0.8676101449153422	0.25358949570169387	TENM1;KANK1;CD93;VWF;SERPINF1;COL11A1;NDUFA4L2;LAMB1;APOLD1;HS3ST2;NELL2;COL4A2;TNNT1;PIEZO2;COL9A3;EVL;SLC39A4
Vipadenant Up	17/246	0.7465556817695125	0.9999958945506274	0	0	0.8676101449153422	0.25358949570169387	ABCC3;USP13;PID1;PTGIS;PRKCB;ARG1;MMP2;P3H2;KRT7;QKI;ZEB2;DES;KCNS3;DSE;CYP1B1;NOX4;CHI3L1
WZ-811 Up	17/246	0.7465556817695125	0.9999958945506274	0	0	0.8676101449153422	0.25358949570169387	CHGA;GPR37;SYT1;PEG3;PRKCB;PLEK;STMN2;LAMB1;DKK1;NELL2;ABLIM1;MEIS1;PTPRZ1;ENPP2;ALDH7A1;SCG2;CFB
Talampanel Up	17/246	0.7465556817695125	0.9999958945506274	0	0	0.8676101449153422	0.25358949570169387	PRKCB;SATB1;FOXG1;COL11A1;IGFBP3;P3H2;DKK1;ROBO1;BMP4;ABLIM1;EFNB3;LOX;PTPRZ1;DNAJC6;MPPED2;CYP1B1;FGF13
CGM-097 Up	17/246	0.7465556817695125	0.9999958945506274	0	0	0.8676101449153422	0.25358949570169387	FBN2;CD40;MME;ASCL1;SULF1;DLK1;TTC39A;ADAMTS5;EHD3;TRIM29;ADAMTS1;NOVA1;SLC22A18;TNNI2;EPS8L2;ZSCAN18;JAM3
SA-424068 Up	17/246	0.7465556817695125	0.9999958945506274	0	0	0.8676101449153422	0.25358949570169387	FCGBP;RBFOX1;CD93;SYT1;ARG1;ZBTB38;OLFM4;CXCL14;NELL2;GYS1;THBD;PSRC1;SOX17;LOX;TNNT1;ZIC1;DSE
Nacl Up	17/246	0.7465556817695125	0.9999958945506274	0	0	0.8676101449153422	0.25358949570169387	TENM1;MME;SLC43A3;P3H2;LDOC1;MLLT11;DPP4;LIMA1;ZEB2;KRT18;PSRC1;ADAMTS1;DLC1;NMU;COL6A1;COL9A3;SNTB1
JMV-431 Up	17/246	0.7465556817695125	0.9999958945506274	0	0	0.8676101449153422	0.25358949570169387	KANK1;NLGN1;PTGIS;CTNND2;TNFAIP2;PAX6;LAMB1;DKK1;MN1;MEIS1;ZEB1;RELN;ALOX5;ZIC1;COL6A1;COL9A3;ZFPM2
Cephalothin Up	17/246	0.7465556817695125	0.9999958945506274	0	0	0.8676101449153422	0.25358949570169387	GUCY1A1;SERPINF1;COL11A1;MMP2;TWIST1;THBS2;CXCL14;HOXC10;GREM1;MN1;RELN;DLC1;KCNS3;RCAN2;NMU;NOX4;SFN
Lacitol Up	17/246	0.7465556817695125	0.9999958945506274	0	0	0.8676101449153422	0.25358949570169387	GPR37;PRKCB;GABRA5;WNT5A;AQP4;ROBO1;GREM1;CNN1;MEIS1;RELN;CDH2;LOX;ADAMTS1;CNR1;PDE4B;GAS1;NKX3-1
Camicinal Up	17/246	0.7465556817695125	0.9999958945506274	0	0	0.8676101449153422	0.25358949570169387	CLIC5;LEFTY1;GPR37;SYT1;FOXG1;STMN2;AQP4;LDB2;CXCL14;QKI;TMEM47;GREM1;LOX;MDK;RCAN2;ENPP2;SCG2
ICI-192605 Up	17/246	0.7465556817695125	0.9999958945506274	0	0	0.8676101449153422	0.25358949570169387	ANGPT1;SERPINF1;COL11A1;KRT23;EN1;ASCL1;SULF1;THBS2;SOX10;LTBP1;PTPRD;TIAM1;PTPRZ1;GAS1;CHI3L1;CRYAB;CFB
Merbarone Up	17/246	0.7465556817695125	0.9999958945506274	0	0	0.8676101449153422	0.25358949570169387	CD40;GUCY1A1;SATB1;P3H2;TACSTD2;LAMB1;DKK1;PRKCZ;DLK1;MLLT11;MN1;MEIS1;ZEB1;KRT18;DLC1;STAT4;TNNI2
GDC-834 Down	17/246	0.7465556817695125	0.9999958945506274	0	0	0.8676101449153422	0.25358949570169387	FBN2;GYPC;ZBTB38;TACSTD2;LDOC1;EMP3;LTBP1;GREM1;CLDN4;TNNT1;MDK;NMU;CHI3L1;TNNI2;PRKCQ;RETREG1;ZSCAN18
Ergometrine Down	17/246	0.7465556817695125	0.9999958945506274	0	0	0.8676101449153422	0.25358949570169387	ABCC3;COL11A1;PTPRO;WNT5A;OLFM4;PTPRD;GREM1;NELL2;DES;NMU;MPPED2;PIEZO2;LEPR;CYP1B1;RETREG1;CFB;NKX3-1
Graveoline Down	17/246	0.7465556817695125	0.9999958945506274	0	0	0.8676101449153422	0.25358949570169387	COL15A1;SYT1;PEG3;ST8SIA1;IGSF1;PTPRO;KRT7;OLFM4;DLK1;GREM1;KRT18;TNNT1;WT1;TNNI2;MYH11;ZFPM2;RUNX1T1
DY-131 Down	17/246	0.7465556817695125	0.9999958945506274	0	0	0.8676101449153422	0.25358949570169387	KANK1;GUCY1A1;SLC43A3;COL11A1;PLEK;TACSTD2;HOXC10;TTC39A;CDH6;ADAMTS1;DSE;LEPR;CYP1B1;CHI3L1;IRF6;RETREG1;ZSCAN18
Etifenin Down	17/246	0.7465556817695125	0.9999958945506274	0	0	0.8676101449153422	0.25358949570169387	GUCY1A1;COL11A1;RFTN1;TNFAIP2;ASCL1;SULF1;THBS2;QKI;DLK1;ROBO1;PTPRD;GREM1;RUFY3;CDH11;NOX4;CHI3L1;ZSCAN18
GR-32191 Down	17/246	0.7465556817695125	0.9999958945506274	0	0	0.8676101449153422	0.25358949570169387	CLIC5;ACTN2;NPR3;HPS4;TWIST1;QKI;DLK1;THBS3;HS3ST2;ANO1;TNNT1;WT1;MDK;NMU;ENPP2;CHI3L1;PRKCQ
Pargyline Down	17/246	0.7465556817695125	0.9999958945506274	0	0	0.8676101449153422	0.25358949570169387	CLIC5;CD40;PID1;MME;ITGA4;MMP2;TCF21;LTBP1;TTC39A;HS3ST2;DPP4;GREM1;TNNT1;MDK;SLC22A18;ALOX5;JAM3
LY-288513 Down	17/246	0.7465556817695125	0.9999958945506274	0	0	0.8676101449153422	0.25358949570169387	TENM1;COL15A1;DUSP3;COL11A1;KRT23;OLFM4;LIMA1;RELN;DNAJC6;ZIC1;SACS;CYP1B1;CHI3L1;COL9A3;FGF13;SCG2;CREB5
SR-57227A Down	17/246	0.7465556817695125	0.9999958945506274	0	0	0.8676101449153422	0.25358949570169387	FBN2;CLIC5;CD40;CD93;SLC43A3;DOCK9;RFTN1;TWIST1;LDOC1;GREM1;TIAM1;MN1;THBD;MEIS1;PTPRZ1;COL5A2;RAB38
Isoreserpine Down	17/246	0.7465556817695125	0.9999958945506274	0	0	0.8676101449153422	0.25358949570169387	COL11A1;SEMA3B;P3H2;LMOD1;KRT7;ASCL1;CNN1;MEIS1;PTPRC;CDH2;WT1;CYP1B1;GAS1;MYH11;CRYAB;HMGN3;SLC39A4
Tolbutamide Down	17/246	0.7465556817695125	0.9999958945506274	0	0	0.8676101449153422	0.25358949570169387	MME;PEG3;SEMA3B;KRT23;LDOC1;THBS2;SOX10;EHD3;TRIM29;TNNT1;PIEZO2;CHI3L1;TNNI2;COL9A3;ME3;CRYAB;PTGES
Necrostatin-1 Down	17/246	0.7465556817695125	0.9999958945506274	0	0	0.8676101449153422	0.25358949570169387	SYT1;OLFM4;CXCL14;NELL2;ADAMTS5;PIEZO2;ENPP2;SACS;PDE4B;CHI3L1;L1TD1;ALDOC;EPS8L2;RETREG1;SCG2;CFB;NKX3-1
Telmisartan Down	17/246	0.7465556817695125	0.9999958945506274	0	0	0.8676101449153422	0.25358949570169387	CLIC5;CD40;GUCY1A1;COL15A1;CD93;VWF;DOCK9;MMP2;NID1;CXCL14;APOLD1;CDH6;THBD;BCAM;EDNRB;HMGN3;CFB
TCB2 Down	17/246	0.7465556817695125	0.9999958945506274	0	0	0.8676101449153422	0.25358949570169387	PEG3;GLDC;P3H2;TACSTD2;TNFAIP2;KRT7;LDB2;DKK1;DKK2;NELL2;ABLIM1;EVC;CNR1;ALOX5;COL5A2;CYP1B1;GAS1
CGP-20712 Down	17/246	0.7465556817695125	0.9999958945506274	0	0	0.8676101449153422	0.25358949570169387	CD40;VWF;PCDH9;IRX5;ARG1;P3H2;PAX5;CXCL14;LTBP1;APOLD1;TTC39A;ZEB1;LEPR;COL9A3;LIMS2;JAM3;RAG1
Budesonide Down	17/246	0.7465556817695125	0.9999958945506274	0	0	0.8676101449153422	0.25358949570169387	FOXG1;IGFBP3;PTPRO;WNT5A;LDB2;ASCL1;SNCAIP;OLFM4;HAPLN1;GREM1;LIMA1;WT1;MPPED2;CDH11;FBXL7;ZSCAN18;JAM3
Chlortalidone Down	17/246	0.7465556817695125	0.9999958945506274	0	0	0.8676101449153422	0.25358949570169387	LEFTY1;KCNK12;KRT7;PAX5;SULF1;DKK1;DLK1;GREM1;CNN1;PCLO;KRT18;TNNT1;NMU;SYNDIG1;CHI3L1;ZFPM2;HDGFL3
Donepezil Down	17/246	0.7465556817695125	0.9999958945506274	0	0	0.8676101449153422	0.25358949570169387	SERPINF1;IGFBP3;NPR3;KRT7;KRT23;THBS2;HOXC10;DPP4;GREM1;NELL2;CLDN4;KRT18;COL5A2;CYP1B1;GAS1;PRKCQ;CFB
Prednicarbate Down	17/246	0.7465556817695125	0.9999958945506274	0	0	0.8676101449153422	0.25358949570169387	COL11A1;IGFBP3;NMNAT2;ASCL1;THBS2;DLK1;BCAM;TNNT1;WT1;SLC22A18;COL5A2;COL6A1;GPC3;COL9A3;ALDOC;ZFPM2;JAM3
Immethridine Down	17/246	0.7465556817695125	0.9999958945506274	0	0	0.8676101449153422	0.25358949570169387	FBN2;GUCY1A1;GYPC;NDUFA4L2;KRT23;THBS2;SOX10;DLK1;DPP4;MN1;WT1;MDK;COL6A1;PIEZO2;PDE4B;COL9A3;SCG2
Metixene Down	17/246	0.7465556817695125	0.9999958945506274	0	0	0.8676101449153422	0.25358949570169387	LEFTY1;PTGIS;GYPC;SYT1;GLDC;NPR3;STMN2;GDF3;LDB2;ASCL1;CXCL14;PTPRD;EDNRB;MPPED2;L1TD1;SCG3;CRYAB
SB-258585 Down	17/246	0.7465556817695125	0.9999958945506274	0	0	0.8676101449153422	0.25358949570169387	CLIC5;FCGBP;PCDH9;PRKCB;ARG1;SERPINF1;KRT7;AQP4;DKK1;CNN1;DPYSL4;CDH2;ALOX5;PDE4B;CHI3L1;CRYAB;SLC39A4
Laudanosine Down	17/246	0.7465556817695125	0.9999958945506274	0	0	0.8676101449153422	0.25358949570169387	ABCC3;TENM3;ACTN2;WNT5A;P3H2;ARHGEF18;EMP3;SULF1;OLFM4;FGF2;NELL2;CDH2;TNNT1;CNR1;ALOX5;UGGT2;CRYAB
KU-C104253 Down	17/246	0.7465556817695125	0.9999958945506274	0	0	0.8676101449153422	0.25358949570169387	MME;WNT5A;P3H2;KRT7;LDOC1;LAMB1;ANO1;PCLO;KRT18;ADAMTS1;DLC1;PIEZO2;NKX2-1;ENPP2;TNNI2;COL9A3;RETREG1
KU-C104254 Down	17/246	0.7465556817695125	0.9999958945506274	0	0	0.8676101449153422	0.25358949570169387	GUCY1A1;PID1;SYT1;PEG3;ANGPT1;ARG1;SERPINF1;THBS2;DLK1;EHD3;MEIS1;EDNRB;CDH2;RUFY3;PIEZO2;PRKCQ;SFN
Ethambutol Down	17/246	0.7465556817695125	0.9999958945506274	0	0	0.8676101449153422	0.25358949570169387	SH3GL3;COL15A1;MME;PCDH9;TWIST1;ROBO1;EHD3;KRT18;CRTAC1;ZIC1;PIEZO2;GRB10;APLNR;PRKCQ;ALDOC;APBA2;ZSCAN18
KU-C104140 Down	17/246	0.7465556817695125	0.9999958945506274	0	0	0.8676101449153422	0.25358949570169387	GUCY1A1;SYT1;PEG3;VWF;GLDC;KRT7;TWIST1;ASCL1;CXCL14;TMEM47;RELN;MDK;GPC3;GAS1;SCG3;MYH11;SLIT3
Polydatin Down	17/246	0.7465556817695125	0.9999958945506274	0	0	0.8676101449153422	0.25358949570169387	LEFTY1;PEG3;ITGA4;ZBTB38;GFPT2;ASCL1;OLFM4;NID1;TTC39A;DLK1;MYO15B;SLC22A18;NKX2-1;L1TD1;COL9A3;SLC39A4;TCFL5
Naftopidil Down	17/246	0.7465556817695125	0.9999958945506274	0	0	0.8676101449153422	0.25358949570169387	COL15A1;MME;PEG3;DOCK9;RFTN1;KRT23;CXCL14;LTBP1;APOLD1;DLK1;GREM1;MEIS1;EDNRB;SGCD;TRIM29;COL5A2;GPC3
Pidotimod Down	17/246	0.7465556817695125	0.9999958945506274	0	0	0.8676101449153422	0.25358949570169387	FBN2;CLIC5;TENM3;MME;SEMA3B;P3H2;DPP4;RALYL;DES;TNNT1;WT1;TRIP6;MPPED2;ZIC1;COL6A1;SLC17A6;ZFPM2
HA-14-1 Down	17/246	0.7465556817695125	0.9999958945506274	0	0	0.8676101449153422	0.25358949570169387	KANK1;PTGIS;MME;PEG3;PRKCB;TACSTD2;LAMB1;OLFM4;SOX10;BMP4;MN1;CNN1;DES;PRR15L;GPC3;COL9A3;CRYAB
D-609 Down	17/246	0.7465556817695125	0.9999958945506274	0	0	0.8676101449153422	0.25358949570169387	TENM1;KANK1;FCGBP;SYT1;SEMA3B;CXCL14;LTBP1;DLK1;BMP4;ABLIM1;RELN;TRIM29;TNNT1;SLC22A18;IRF6;CRYAB;CFB
Danoprevir Down	17/246	0.7465556817695125	0.9999958945506274	0	0	0.8676101449153422	0.25358949570169387	CLIC5;SH3GL3;VWF;AATK;PAX5;LDB2;FLI1;MEIS1;NPEPL1;SOX17;COL4A2;NMU;COL6A1;ENPP2;CHI3L1;RBM7;ZSCAN18
ARG-CSC2-40 Down	17/246	0.7465556817695125	0.9999958945506274	0	0	0.8676101449153422	0.25358949570169387	CD40;COL15A1;CD93;VWF;RFTN1;NID1;THBS2;SOX10;CXCL14;ANO1;THBD;COL4A2;DNAJC6;DLC1;GPC3;CYP1B1;RETREG1
Bethanechol Down	17/246	0.7465556817695125	0.9999958945506274	0	0	0.8676101449153422	0.25358949570169387	FBN2;FCGBP;GPR37;PTGIS;TWIST1;LAMB1;MLLT11;GREM1;ZEB2;TNNT1;ALOX5;MPPED2;DSE;GRB10;GAS1;CHI3L1;TNNI2
Bimatoprost Down	17/246	0.7465556817695125	0.9999958945506274	0	0	0.8676101449153422	0.25358949570169387	SYT1;PEG3;ITGA4;GFPT2;TWIST1;LAMB1;DKK1;HOXC10;APOLD1;PTPRD;TIAM1;ENPP2;CYP1B1;CHI3L1;FGF13;CRYAB;NKX3-1
Haloprogin Down	17/246	0.7465556817695125	0.9999958945506274	0	0	0.8676101449153422	0.25358949570169387	PEG3;ASCL1;OLFM4;IPCEF1;NOL4;HOXC10;TMEM47;DPP4;LIMA1;CNN1;EFNB3;NT5DC2;MPPED2;PRKCQ;SCG3;FGF13;PDZRN4
Tylosin Down	17/246	0.7465556817695125	0.9999958945506274	0	0	0.8676101449153422	0.25358949570169387	MME;SERPINF1;PTPRO;P3H2;TACSTD2;KRT7;LAMB1;OLFM4;NID1;DKK1;CXCL14;QKI;DLK1;ADAMTS1;ALDH1A2;PDE4B;DPEP1
Prenylamine Down	17/246	0.7465556817695125	0.9999958945506274	0	0	0.8676101449153422	0.25358949570169387	TENM3;PCDH9;ARG1;SERPINF1;LAMB1;CXCL14;LTBP1;TTC39A;TMEM47;THBD;EDNRB;DES;WT1;PIEZO2;L1TD1;CRYAB;HDGFL3
Alendronic-Acid Down	17/246	0.7465556817695125	0.9999958945506274	0	0	0.8676101449153422	0.25358949570169387	TENM1;MME;KCNK12;LDOC1;LDB2;APOLD1;ROBO1;TIAM1;AR;ANO1;EHD3;EDNRB;LEPR;CYP1B1;L1TD1;SLIT3;NKX3-1
Tridihexethyl Down	17/246	0.7465556817695125	0.9999958945506274	0	0	0.8676101449153422	0.25358949570169387	ARG1;RFTN1;KRT23;SULF1;THBS2;DKK1;GREM1;THBD;ADAMTS5;NPEPL1;DNAJC6;DSE;SYNDIG1;GAS1;EPS8L2;FGF13;CFB
Epitiostanol Down	17/246	0.7465556817695125	0.9999958945506274	0	0	0.8676101449153422	0.25358949570169387	SYT1;STMN2;KRT23;DKK1;CXCL14;TTC39A;DLK1;DPP4;TIAM1;MN1;SOX17;LOX;TRIM29;MDK;DNAJC6;ALOX5;GPC3
Trichloroethylene Down	17/246	0.7465556817695125	0.9999958945506274	0	0	0.8676101449153422	0.25358949570169387	GUCY1A1;COL15A1;GPR37;PCDH9;PAX5;CARTPT;CXCL14;ROBO1;TIAM1;ADAMTS1;CNR1;RCAN2;ENPP2;CYP1B1;RETREG1;SCG2;CFB
SA-426799 Down	17/246	0.7465556817695125	0.9999958945506274	0	0	0.8676101449153422	0.25358949570169387	FBN2;TENM3;PTGIS;SYT1;ARG1;COL11A1;THBS2;ROBO1;F7;ADAMTS5;CDH2;WT1;NMU;COL5A2;CYP1B1;CHI3L1;CFB
SA-1919584 Down	17/246	0.7465556817695125	0.9999958945506274	0	0	0.8676101449153422	0.25358949570169387	KANK1;BDNF;RFTN1;NPR3;P3H2;NDUFA4L2;LMOD1;DKK1;HAPLN1;BMP4;CNN1;CDH2;DLC1;PIEZO2;MYH11;LIMS2;SNTB1
SA-1920013 Down	17/246	0.7465556817695125	0.9999958945506274	0	0	0.8676101449153422	0.25358949570169387	MME;SERPINF1;COL11A1;TNFAIP2;AQP4;THBS2;HS3ST2;EDNRB;COL4A2;TRIM29;ADAMTS1;DNAJC6;ALOX5;CYP1B1;ALDOC;EVL;HDGFL3
PP-242 Down	17/246	0.7465556817695125	0.9999958945506274	0	0	0.8676101449153422	0.25358949570169387	COL15A1;DUSP3;PTGIS;IGFBP3;OLFM4;SOX10;CXCL14;APOLD1;KRT18;DES;OSTM1;CDH2;ZIC1;GPC3;COL9A3;FGF13;CRYAB
Paraquat Down	17/246	0.7465556817695125	0.9999958945506274	0	0	0.8676101449153422	0.25358949570169387	MME;IGFBP3;NPR3;NDUFA4L2;TNFAIP2;LDOC1;NID1;DLK1;SALL1;CDH2;MDK;COL6A1;GAS1;CHI3L1;CRYAB;CFB;ZSCAN18
Mecamylamine-Hcl Down	17/246	0.7465556817695125	0.9999958945506274	0	0	0.8676101449153422	0.25358949570169387	VWF;IRX5;BDNF;KCNK12;COL11A1;TDRD7;LTBP1;SALL1;NPEPL1;CDH2;LOX;TRIM29;TRIP6;COL5A2;GPC3;RAB38;MYH11
Oxaliplatin Down	17/246	0.7465556817695125	0.9999958945506274	0	0	0.8676101449153422	0.25358949570169387	SERPINF1;QKI;TTC39A;ROBO1;TMEM47;ZEB1;TNNT1;ADAMTS1;MPPED2;COL5A2;GPC3;ENPP2;COL9A3;TACC2;RETREG1;CRYAB;JAM3
BMS-509744 Down	17/246	0.7465556817695125	0.9999958945506274	0	0	0.8676101449153422	0.25358949570169387	ALDH1L1;COL15A1;DUSP3;VWF;IRX5;GLDC;TACSTD2;KRT7;KRT23;SULF1;DKK1;LTBP1;TMEM47;SOX17;DNAJC6;MYH11;CRYAB
Masoprocol Down	17/246	0.7465556817695125	0.9999958945506274	0	0	0.8676101449153422	0.25358949570169387	FCGBP;LEFTY1;PTGIS;CD93;PEG3;GLDC;FOXG1;TACSTD2;LAMB1;ASCL1;QKI;DLK1;THBD;SOX17;CNR1;GAS1;L1TD1
PSI-7976 Down	17/246	0.7465556817695125	0.9999958945506274	0	0	0.8676101449153422	0.25358949570169387	CLIC5;PID1;MME;ANGPT1;SERPINF1;PRKCZ;HOXC10;DPP4;BMP4;GREM1;BCAM;EHD3;ENPP2;LEPR;GAS1;DPEP1;RETREG1
Matrine Down	17/246	0.7465556817695125	0.9999958945506274	0	0	0.8676101449153422	0.25358949570169387	WNT5A;NPR3;P3H2;TACSTD2;LMOD1;KRT7;KRT23;SHISAL1;NID1;CNN1;ADAMTS5;ABLIM1;DES;PDE4B;SFN;RAB38;LTBR
FK-33-824 Down	17/246	0.7465556817695125	0.9999958945506274	0	0	0.8676101449153422	0.25358949570169387	FBN2;ABCC3;CD40;COL15A1;P3H2;NID1;DPP4;MN1;LIMA1;ADAMTS5;DES;COL4A2;DLC1;TRIP6;NKX2-1;GPC3;CRYAB
FQI-2 Down	17/246	0.7465556817695125	0.9999958945506274	0	0	0.8676101449153422	0.25358949570169387	KANK1;GUCY1A1;PTGIS;MME;SYT1;WNT5A;STMN2;PAX5;SULF1;PLCXD1;THBS2;ROBO1;MLLT11;ABLIM1;MDK;SFN;ZSCAN18
Barasertib Down	17/246	0.7465556817695125	0.9999958945506274	0	0	0.8676101449153422	0.25358949570169387	FBN2;TENM1;FOXE1;SYT1;STMN2;SULF1;ROBO1;DPP4;BMP4;KRT18;CDH2;DNAJC6;NMU;MPPED2;SYNDIG1;ENPP2;PRKCQ
Ginkgolide-A Down	17/246	0.7465556817695125	0.9999958945506274	0	0	0.8676101449153422	0.25358949570169387	KANK1;FCGBP;IGFBP3;GFPT2;TNFAIP2;KRT23;ATP10A;SOX10;CLDN4;ABLIM1;LOX;ZIC1;PDE4B;CHI3L1;CRYAB;PTGES;NKX3-1
ABT-639 Down	17/246	0.7465556817695125	0.9999958945506274	0	0	0.8676101449153422	0.25358949570169387	FBN2;GUCY1A1;PTGIS;SERPINF1;FOXG1;KRT7;EMP3;GREM1;CLDN4;NT5DC2;TRIP6;NKX2-1;SFN;ZFPM2;HMGN3;SLC39A4;NKX3-1
Etafenone Down	17/246	0.7465556817695125	0.9999958945506274	0	0	0.8676101449153422	0.25358949570169387	KANK1;CD40;VWF;IGFBP3;RFTN1;TACSTD2;PAX6;CXCL14;LTBP1;TMEM47;BMP4;THBD;ABLIM1;PTPRZ1;ALOX5;PDE4B;PTGES
SA-96805 Down	17/246	0.7465556817695125	0.9999958945506274	0	0	0.8676101449153422	0.25358949570169387	FCGBP;GLDC;PRKCB;SERPINF1;OLFM4;NID1;GREM1;MN1;CNN1;GPA33;ADAMTS1;MDK;ZC3H12A;COL6A1;GAS1;L1TD1;PDZRN4
SA-243423 Down	17/246	0.7465556817695125	0.9999958945506274	0	0	0.8676101449153422	0.25358949570169387	GABRA2;FBN2;ABCC3;LEFTY1;CHST7;PEG3;VWF;ZBTB38;WNT5A;NPR3;TACSTD2;TNFAIP2;KRT7;LDB2;TNNT1;MDK;HDGFL3
BG-1018 Down	17/246	0.7465556817695125	0.9999958945506274	0	0	0.8676101449153422	0.25358949570169387	CLIC5;MME;VWF;PEG3;PCDH9;ASCL1;QKI;ZEB1;RELN;SOX17;CDH2;TNNT1;ALOX5;ZIC1;SCG3;ZFPM2;ADGRL4
3-Cl-AHPC Down	17/246	0.7465556817695125	0.9999958945506274	0	0	0.8676101449153422	0.25358949570169387	PTGIS;ITGA4;WNT5A;NPR3;LAMB1;LDB2;ASCL1;HOXC10;DOCK10;PSRC1;TNNT1;WT1;MPPED2;CDH11;LEPR;GAS1;L1TD1
Lesinurad Down	17/246	0.7465556817695125	0.9999958945506274	0	0	0.8676101449153422	0.25358949570169387	GPR37;ITGA4;DOCK9;NPR3;KRT23;THBS2;DKK1;ROBO1;TMEM47;BMP4;LOX;DLC1;COL5A2;CHI3L1;PRKCQ;COL9A3;JAM3
Tipiracil Down	17/246	0.7465556817695125	0.9999958945506274	0	0	0.8676101449153422	0.25358949570169387	FCGBP;LEFTY1;PEG3;NPR3;TACSTD2;TDRD7;ASCL1;OLFM4;SOX10;DLK1;ABLIM1;CDH2;ADAMTS1;SLC22A18;CHI3L1;PRKCQ;MYH11
Berberine Down	17/246	0.7465556817695125	0.9999958945506274	0	0	0.8676101449153422	0.25358949570169387	FBN2;TFAP2A;ABCC3;CD40;MMP2;THBS2;CXCL14;DLK1;DPP4;GREM1;NELL2;KRT18;KCNS3;RCAN2;DSE;CDH11;GAS1
Fiacitabine Down	17/246	0.7465556817695125	0.9999958945506274	0	0	0.8676101449153422	0.25358949570169387	KANK1;PCDH9;TWIST1;OLFM4;LTBP1;TIAM1;BCAM;ZEB2;ZEB1;DES;DLC1;NMU;COL5A2;COL6A1;DPEP1;CHI3L1;COL9A3
Balaglitazone Down	17/246	0.7465556817695125	0.9999958945506274	0	0	0.8676101449153422	0.25358949570169387	STMN2;KRT7;TDRD7;SOX10;DLK1;CLDN4;MEIS1;CDH2;COL4A2;DNAJC6;SLC22A18;ZIC1;LEPR;CHI3L1;EPS8L2;CRYAB;SCG2
Torcetrapib Down	17/246	0.7465556817695125	0.9999958945506274	0	0	0.8676101449153422	0.25358949570169387	CD93;SYT1;GLDC;LDB2;CXCL14;DKK2;FLI1;THBD;RELN;SOX17;GPC3;CHI3L1;PRKCQ;COL9A3;MYH11;FGF13;RETREG1
Retigabine Down	17/246	0.7465556817695125	0.9999958945506274	0	0	0.8676101449153422	0.25358949570169387	FCGBP;LEFTY1;COL15A1;GYPC;MME;RFTN1;TACSTD2;SOX10;CXCL14;ANO1;SOX17;ALDH1A2;GPC3;L1TD1;FGF13;CRYAB;RAG1
LY-255582 Down	17/246	0.7465556817695125	0.9999958945506274	0	0	0.8676101449153422	0.25358949570169387	SH3GL3;GABRB1;SYT1;SERPINF1;IGSF1;STMN2;TACSTD2;ELAVL4;KRT7;CARTPT;LDB2;ASCL1;HAPLN1;KRT18;ALDH1A2;PDE4B;PGR
Linifanib Up	17/247	0.7523525957618648	0.9999958945506274	0	0	0.8637904554466505	0.24579173612545216	CLIC5;GUCY1A1;CD93;GLDC;ARG1;FOXG1;TACSTD2;KRT23;AQP4;LDB2;OLFM4;CXCL14;SOX17;PTPRZ1;ALDH1A2;SFN;MYH11
MRE-269 Up	17/247	0.7523525957618648	0.9999958945506274	0	0	0.8637904554466505	0.24579173612545216	CLIC5;FCGBP;PID1;PCDH9;PRKCB;ARG1;EMP3;OLFM4;LTBP1;APOLD1;THBD;EHD3;EDNRB;PTPRC;ALOX5;PDE4B;CYP1B1
Birinapant Up	17/247	0.7523525957618648	0.9999958945506274	0	0	0.8637904554466505	0.24579173612545216	CD40;SLC43A3;RFTN1;TNFAIP2;KRT7;EMP3;ROBO1;DOCK10;WT1;ZC3H12A;DSE;PDE4B;CYP1B1;CHI3L1;CFB;PTGES;NKX3-1
Alectinib Up	17/247	0.7523525957618648	0.9999958945506274	0	0	0.8637904554466505	0.24579173612545216	KANK1;MME;PCDH9;ARG1;FOXG1;KRT23;ASCL1;DKK1;ROBO1;NELL2;PSRC1;PTPRZ1;CNR1;ZIC1;PDE4B;CHI3L1;PTGES
Lysergol Up	17/247	0.7523525957618648	0.9999958945506274	0	0	0.8637904554466505	0.24579173612545216	ABCC3;CHGA;MCOLN3;PEG3;TWIST1;SNCAIP;OLFM4;DKK1;CXCL14;DLK1;ABLIM1;CDH2;GPA33;MDK;NMU;FGF13;SCG2
OBAA Up	17/247	0.7523525957618648	0.9999958945506274	0	0	0.8637904554466505	0.24579173612545216	FBN2;USP13;MME;SYT1;WNT5A;TACSTD2;KRT7;THBS2;LTBP1;DPP4;GREM1;EHD3;LOX;ADAMTS1;NOX4;CHI3L1;CRYAB
beta-CCP Up	17/247	0.7523525957618648	0.9999958945506274	0	0	0.8637904554466505	0.24579173612545216	TFAP2A;CLIC5;GUCY1A1;ITGA4;PEG3;PCDH9;COL11A1;TCF21;EMP3;SULF1;DKK1;HAPLN1;PTPRD;ANO1;SLC22A18;STAT4;CHI3L1
BU-239 Up	17/247	0.7523525957618648	0.9999958945506274	0	0	0.8637904554466505	0.24579173612545216	CLIC5;GUCY1A1;PTGIS;VWF;DOCK9;NDUFA4L2;TACSTD2;KRT7;LDOC1;DLK1;DOCK10;GREM1;LYL1;KRT18;KCNS3;DLC1;CFB
CDC Up	17/247	0.7523525957618648	0.9999958945506274	0	0	0.8637904554466505	0.24579173612545216	DUSP3;MME;TACSTD2;KRT7;KRT23;OLFM4;DKK1;DLK1;KRT18;UPK1A;DES;NT5DC2;DSE;LEPR;PDE4B;TNNI2;FGF13
HA-1004 Up	17/247	0.7523525957618648	0.9999958945506274	0	0	0.8637904554466505	0.24579173612545216	NLGN1;MME;SYT1;PCDH9;SERPINF1;TWIST1;LDOC1;NID1;CXCL14;TRHDE;CDH6;MEIS1;MMP16;PTPRZ1;GAS1;SLITRK5;FGF13
Dobutamine Up	17/247	0.7523525957618648	0.9999958945506274	0	0	0.8637904554466505	0.24579173612545216	PTGIS;CD93;GLDC;COL11A1;TWIST1;THBS2;HOXC10;QKI;NELL2;ANO1;EDNRB;MMP16;MPPED2;COL6A1;GAS1;ADGRL4;ZSCAN18
Rilmenidine Up	17/247	0.7523525957618648	0.9999958945506274	0	0	0.8637904554466505	0.24579173612545216	SYT1;PEG3;ANGPT1;PCDH9;RFTN1;STMN2;KRT7;ASCL1;DKK1;CXCL14;ROBO1;CDH2;TRIM29;MPPED2;ZIC1;LEPR;SCG3
Meclizine Up	17/247	0.7523525957618648	0.9999958945506274	0	0	0.8637904554466505	0.24579173612545216	CD40;PRKCB;PAX5;PLCXD1;ROBO1;GREM1;NELL2;CNN1;KRT18;DES;PRR15L;ALOX5;DSE;PDE4B;PIP4K2A;FGFR2;NKX3-1
Proxyfan Up	17/247	0.7523525957618648	0.9999958945506274	0	0	0.8637904554466505	0.24579173612545216	GYPC;PRKCB;ARG1;GABRA5;FOXG1;TCF21;LTBP1;TTC39A;GLI2;AR;CNN1;DPYSL4;WT1;MDK;ALDH1A2;STAT4;MYH11
Hydrastine Up	17/247	0.7523525957618648	0.9999958945506274	0	0	0.8637904554466505	0.24579173612545216	IRX5;NPR3;KRT7;LAMB1;OLFM4;THBS2;DKK1;TRHDE;ELAVL2;CALB2;CDH2;DLC1;COL5A2;L1TD1;SCG3;PGR;CRYAB
Propafenone Up	17/247	0.7523525957618648	0.9999958945506274	0	0	0.8637904554466505	0.24579173612545216	USP13;COL15A1;IRX5;SLC43A3;SERPINF1;FOXG1;TWIST1;LDOC1;PLCXD1;THBS2;TIAM1;CNN1;BCAM;DES;CDH2;SLC39A4;NKX3-1
Eplerenone Up	17/247	0.7523525957618648	0.9999958945506274	0	0	0.8637904554466505	0.24579173612545216	FBN2;ABCC3;P3H2;KRT7;PAX6;CDH6;NELL2;KRT18;PSRC1;LOX;CNR1;ALOX5;KCNS3;DSE;COL6A1;CHI3L1;APBA2
LE-135 Up	17/247	0.7523525957618648	0.9999958945506274	0	0	0.8637904554466505	0.24579173612545216	FCGBP;PTGIS;SYT1;ARG1;FOXG1;TNFAIP2;KRT23;DKK1;DLK1;GREM1;CDH2;WT1;NMU;COL6A1;SACS;ZFPM2;JAM3
Budesonide Up	17/247	0.7523525957618648	0.9999958945506274	0	0	0.8637904554466505	0.24579173612545216	USP13;CD93;VWF;IRX5;GLDC;SERPINF1;DPP4;THBD;ABLIM1;PRR15L;ZIC1;CYP1B1;EPS8L2;TACC2;CRYAB;CFB;PTGES
Zoxazolamine Up	17/247	0.7523525957618648	0.9999958945506274	0	0	0.8637904554466505	0.24579173612545216	ABCC3;PEG3;WNT5A;KRT7;TWIST1;NID1;THBS2;TMEM47;ANO1;CNN1;EHD3;BRINP1;CDH2;MPPED2;ENPP2;CYP1B1;CHI3L1
Tolmetin Up	17/247	0.7523525957618648	0.9999958945506274	0	0	0.8637904554466505	0.24579173612545216	USP13;CLIC5;CD93;VWF;RFTN1;TACSTD2;ANO1;ABLIM1;ZEB1;PSRC1;NPEPL1;ALDH1A2;TRIP6;ZIC1;LEPR;EVL;SLC39A4
Praziquantel Up	17/247	0.7523525957618648	0.9999958945506274	0	0	0.8637904554466505	0.24579173612545216	GUCY1A1;PEG3;ANGPT1;PRKCB;IGFBP3;NPR3;P3H2;TCF21;PLCXD1;DLK1;MN1;WT1;ALDH1A2;NMU;ENPP2;PRKCQ;NKX3-1
Met-Leu-Phe Up	17/247	0.7523525957618648	0.9999958945506274	0	0	0.8637904554466505	0.24579173612545216	USP13;PTGIS;VWF;PEG3;IRX5;ANGPT1;GLDC;SERPINF1;TACSTD2;NID1;DKK1;CXCL14;KRT18;CDH11;ENPP2;ZSCAN18;NKX3-1
ST-638 Up	17/247	0.7523525957618648	0.9999958945506274	0	0	0.8637904554466505	0.24579173612545216	CD40;MME;PCDH9;GLDC;DOCK9;TACSTD2;KRT23;LDOC1;OLFM4;LTBP1;DPP4;ADAMTS1;ALOX5;COL6A1;CHI3L1;CFB;FGFR2
Ro-25-6981 Up	17/247	0.7523525957618648	0.9999958945506274	0	0	0.8637904554466505	0.24579173612545216	CD40;LEFTY1;PTGIS;SERPINF1;P3H2;TACSTD2;LMOD1;THBS2;DLK1;EDNRB;SALL1;ADAMTS1;KCNS3;ALDH1A2;MYH11;IRF6;FGFR2
Zacopride Up	17/247	0.7523525957618648	0.9999958945506274	0	0	0.8637904554466505	0.24579173612545216	GUCY1A1;COL15A1;CD93;SULF1;GREM1;SALL1;SOX17;PRR15L;MDK;ADAMTS1;ALOX5;DLC1;ALDH1A2;ENPP2;SCG2;FGFR2;ZSCAN18
L-670596 Up	17/247	0.7523525957618648	0.9999958945506274	0	0	0.8637904554466505	0.24579173612545216	CD40;GYPC;PEG3;PCDH9;FOXG1;RFTN1;WNT5A;MAGI2;NDUFA4L2;OLFM4;DLK1;ROBO1;MLLT11;PTPRZ1;ZC3H12A;ZIC1;GPRC5D
Oleylethanolamide Up	17/247	0.7523525957618648	0.9999958945506274	0	0	0.8637904554466505	0.24579173612545216	NTM;MMP2;NPR3;THBS2;CDH6;CLDN4;ABLIM1;KRT18;PTPRC;LOX;KCNS3;DLC1;CYP1B1;CHI3L1;SLITRK5;PTGES;NKX3-1
Triacsin-C Up	17/247	0.7523525957618648	0.9999958945506274	0	0	0.8637904554466505	0.24579173612545216	CD40;BDNF;WNT5A;STMN2;P3H2;NRXN3;EMP3;EFNA5;NID1;MLLT11;DOCK10;DPP4;NELL2;THBD;ALOX5;CYP1B1;SCG2
L-690330 Up	17/247	0.7523525957618648	0.9999958945506274	0	0	0.8637904554466505	0.24579173612545216	PID1;PTGIS;PEG3;NPR3;KRT7;KRT23;ASCL1;THBS2;CDH6;GREM1;EHD3;NPHS2;CDH11;LEPR;CYP1B1;HMGN3;ZSCAN18
KU-C104545N Up	17/247	0.7523525957618648	0.9999958945506274	0	0	0.8637904554466505	0.24579173612545216	KANK1;FCGBP;DUSP3;PEG3;IRX5;DOCK9;MMP2;THBS2;PRKCZ;CXCL14;DPP4;BCAM;ABLIM1;COL5A2;STAT4;COL9A3;CFB
TEPP-46 Up	17/247	0.7523525957618648	0.9999958945506274	0	0	0.8637904554466505	0.24579173612545216	ABCC3;PCDH9;SERPINF1;COL11A1;PTPRO;WNT5A;HPS4;TWIST1;CXCL14;NELL2;PCLO;LOX;PRR15L;FUT9;SLCO2B1;COL5A2;FGFR2
Vecuronium Up	17/247	0.7523525957618648	0.9999958945506274	0	0	0.8637904554466505	0.24579173612545216	TENM3;ITGA4;ANGPT1;WNT5A;NPR3;P3H2;TACSTD2;KRT7;CXCL14;GREM1;PTPRZ1;PRR15L;MDK;ALOX5;ZIC1;CHI3L1;NKX3-1
Ropivacaine Up	17/247	0.7523525957618648	0.9999958945506274	0	0	0.8637904554466505	0.24579173612545216	ABCC3;USP13;GUCY1A1;VWF;ZBTB38;LAMB1;DKK1;CDH6;NELL2;TIAM1;CNN1;RELN;DES;ALDH1A2;CYP1B1;APBA2;HMGN3
Olopatadine Up	17/247	0.7523525957618648	0.9999958945506274	0	0	0.8637904554466505	0.24579173612545216	COL15A1;MAGI2;STMN2;TACSTD2;KRT7;EMP3;DKK1;DPP4;KRT18;SOX17;RCAN2;ZIC1;ENPP2;CYP1B1;COL9A3;IRF6;HMGN3
Ketoconazole Up	17/247	0.7523525957618648	0.9999958945506274	0	0	0.8637904554466505	0.24579173612545216	SLC43A3;RFTN1;TACSTD2;PAX5;THBS2;CXCL14;GLI3;MEIS1;PCLO;TRIM29;MDK;NMU;ZIC1;LEPR;CYP1B1;ALDOC;CFB
Esomeprazole Up	17/247	0.7523525957618648	0.9999958945506274	0	0	0.8637904554466505	0.24579173612545216	KANK1;NLGN1;PID1;MME;PEG3;TCF21;ASCL1;OLFM4;LTBP1;PTPRD;CNN1;DES;MDK;ZIC1;ZSCAN18;ADGRL3;NKX3-1
Zibotentan Up	17/247	0.7523525957618648	0.9999958945506274	0	0	0.8637904554466505	0.24579173612545216	PID1;CD93;PEG3;TACSTD2;TNFAIP2;SNCAIP;NID1;DLK1;AR;ANO1;PSRC1;WT1;RUFY3;ALDH1A2;ZIC1;PDE4B;PRKCQ
SA-103123 Up	17/247	0.7523525957618648	0.9999958945506274	0	0	0.8637904554466505	0.24579173612545216	GABRA1;PTGIS;MME;PEG3;RFTN1;STMN2;P3H2;KRT7;AQP4;SHISAL1;TMEM47;ADAMTS5;LOX;PIEZO2;SLC17A6;CHI3L1;CRYAB
Hydrochlorothiazide Up	17/247	0.7523525957618648	0.9999958945506274	0	0	0.8637904554466505	0.24579173612545216	CD40;GUCY1A1;IRX5;GLDC;PRKCB;NID1;CXCL14;HOXC10;ZEB1;KRT18;PTPRZ1;CDH11;COL9A3;RAB38;HMGN3;JAM3;CREB5
Clopamide Up	17/247	0.7523525957618648	0.9999958945506274	0	0	0.8637904554466505	0.24579173612545216	CLIC5;TACSTD2;TCF21;LAMB1;EMP3;LDB2;SNCAIP;OLFM4;CXCL14;GREM1;MN1;ALOX5;DLC1;ALDH1A2;DSE;LEPR;CYP1B1
Amifostine Up	17/247	0.7523525957618648	0.9999958945506274	0	0	0.8637904554466505	0.24579173612545216	USP13;KANK1;GUCY1A1;COL15A1;DUSP3;CXCL14;HOXC10;GREM1;MN1;DES;MDK;RUFY3;DLC1;KCNS3;NMU;TACC2;FGF13
Kinetin Up	17/247	0.7523525957618648	0.9999958945506274	0	0	0.8637904554466505	0.24579173612545216	CLIC5;SYT1;COL11A1;THBS2;CXCL14;DKK2;DLK1;ROBO1;CDH6;PTPRD;ALOX5;DSE;CDH11;PIEZO2;L1TD1;FBXL7;FGFR2
CMAP-CRCGN-CB7992112 Up	17/247	0.7523525957618648	0.9999958945506274	0	0	0.8637904554466505	0.24579173612545216	CLIC5;FCGBP;CD93;PCDH9;SERPINF1;COL11A1;RFTN1;LAMB1;THBS2;CXCL14;LOX;ADAMTS1;DLC1;CDH11;GPC3;ENPP2;CRYAB
Cyclohexylaminehcl Up	17/247	0.7523525957618648	0.9999958945506274	0	0	0.8637904554466505	0.24579173612545216	CD40;GUCY1A1;ANGPT1;WNT5A;P3H2;LDB2;CXCL14;ROBO1;MLLT11;EDNRB;CNR1;DLC1;MPPED2;ZIC1;GPC3;SCG2;ZSCAN18
Methylene-Chloride Up	17/247	0.7523525957618648	0.9999958945506274	0	0	0.8637904554466505	0.24579173612545216	FCGBP;PID1;CD93;ANGPT1;SERPINF1;NDUFA4L2;TACSTD2;ASCL1;CXCL14;THBD;TRIM29;PRR15L;ZIC1;EPS8L2;CRYAB;HMGN3;ZSCAN18
DAC-012 Up	17/247	0.7523525957618648	0.9999958945506274	0	0	0.8637904554466505	0.24579173612545216	COL15A1;GPR37;GYPC;STMN2;TACSTD2;AQP4;LOXL1;LIMA1;MEIS1;SOX17;CDH2;PTPRZ1;MDK;CNR1;RCAN2;NMU;ENPP2
SA-242443 Up	17/247	0.7523525957618648	0.9999958945506274	0	0	0.8637904554466505	0.24579173612545216	CLIC5;MME;CD93;ITGA4;PEG3;SERPINF1;TACSTD2;TCF21;LDB2;THBS2;QKI;RELN;ALOX5;DLC1;NOX4;RAB38;HDGFL3
SA-1921456 Up	17/247	0.7523525957618648	0.9999958945506274	0	0	0.8637904554466505	0.24579173612545216	FBN2;PTGIS;MME;ECH1;NDUFA4L2;LDOC1;THBS2;ROBO1;TMEM47;TRIM29;ADAMTS1;SLC22A18;LEPR;CYP1B1;GAS1;ALDOC;ZSCAN18
Met-Enkephalinrf Up	17/247	0.7523525957618648	0.9999958945506274	0	0	0.8637904554466505	0.24579173612545216	ITGA4;PRKCB;COL11A1;IGFBP3;TACSTD2;LMOD1;KRT23;CNN1;MEIS1;DES;TRIM29;TNNT1;WT1;COL5A2;CYP1B1;GAS1;TNNI2
EPZ-005687 Up	17/247	0.7523525957618648	0.9999958945506274	0	0	0.8637904554466505	0.24579173612545216	LEFTY1;DUSP3;CD93;SYT1;PCDH9;CXCL14;QKI;MLLT11;BMP4;THBD;EHD3;MDK;COL6A1;GPC3;EVL;SCG2;JAM3
NVP-DPP728 Up	17/247	0.7523525957618648	0.9999958945506274	0	0	0.8637904554466505	0.24579173612545216	FBN2;FOXE1;PCDH9;COL11A1;NPR3;P3H2;KRT7;TCF21;LAMB1;TIAM1;CDH2;CNR1;NT5DC2;ENPP2;NOX4;ALDH7A1;HDGFL3
Cilazapril Up	17/247	0.7523525957618648	0.9999958945506274	0	0	0.8637904554466505	0.24579173612545216	PDGFRB;MME;FOXG1;NDUFA4L2;LDB2;ASCL1;OLFM4;LTBP1;TRHDE;DLK1;DPP4;LIMA1;ADAMTS5;RBM7;RETREG1;PTGES;JAM3
DFCI-LW11 Up	17/247	0.7523525957618648	0.9999958945506274	0	0	0.8637904554466505	0.24579173612545216	KANK1;CD40;SYT1;GLDC;PRKCB;ARG1;PAX5;DKK1;QKI;ROBO1;PTPRD;ZEB1;NOVA1;ALOX5;ZIC1;CFB;ZSCAN18
Fosamprenavir Up	17/247	0.7523525957618648	0.9999958945506274	0	0	0.8637904554466505	0.24579173612545216	WNT5A;LAMB1;NID1;CXCL14;TTC39A;LIMA1;SALL1;DES;TNNT1;RUFY3;COL5A2;GAS1;DPEP1;TNNI2;ALDOC;SVEP1;CRYAB
Glasdegib Up	17/247	0.7523525957618648	0.9999958945506274	0	0	0.8637904554466505	0.24579173612545216	CD40;BDNF;STMN2;TNFAIP2;KRT7;KRT23;PAX5;ROBO1;NELL2;RELN;CDH2;ALOX5;NMU;ZIC1;SLC17A6;SLC39A4;NKX3-1
Glycitein Up	17/247	0.7523525957618648	0.9999958945506274	0	0	0.8637904554466505	0.24579173612545216	GLDC;SERPINF1;TACSTD2;KRT23;LDB2;CDH6;MEIS1;CDH2;TRIM29;TNNT1;WT1;SYNDIG1;GAS1;COL9A3;ZFPM2;CRYAB;CFB
Harmane Up	17/247	0.7523525957618648	0.9999958945506274	0	0	0.8637904554466505	0.24579173612545216	GUCY1A1;PCDH9;SLC43A3;KRT7;LAMB1;DKK2;BMP4;NELL2;PCLO;PSRC1;KCNS3;TRIP6;NMU;GPC3;PDE4B;CHI3L1;EVL
Terutroban Up	17/247	0.7523525957618648	0.9999958945506274	0	0	0.8637904554466505	0.24579173612545216	LEFTY1;GLDC;TWIST1;SULF1;OLFM4;TTC39A;GREM1;CNN1;DES;TNNT1;ALDH1A2;MPPED2;COL5A2;GAS1;CHI3L1;MYH11;CRYAB
SA-101686 Up	17/247	0.7523525957618648	0.9999958945506274	0	0	0.8637904554466505	0.24579173612545216	PRR5;FCGBP;GLDC;IGFBP3;TWIST1;CXCL14;LIMA1;BCAM;MDK;SLCO2B1;ZIC1;COL6A1;ENPP2;CHI3L1;RAB38;CRYAB;CFB
SA-89735 Up	17/247	0.7523525957618648	0.9999958945506274	0	0	0.8637904554466505	0.24579173612545216	FBN2;PRR5;GUCY1A1;ZBTB38;RFTN1;NDUFA4L2;TWIST1;CXCL14;LIMA1;BCAM;SLCO2B1;ZIC1;CDH11;ENPP2;CHI3L1;ME3;CFB
SA-424170 Up	17/247	0.7523525957618648	0.9999958945506274	0	0	0.8637904554466505	0.24579173612545216	CLIC5;RBFOX1;SYT1;P3H2;PAX5;OLFM4;CXCL14;DPP4;GREM1;GPA33;DLC1;KCNS3;NKX2-1;DPEP1;MYH11;IRF6;FGF13
DASB Up	17/247	0.7523525957618648	0.9999958945506274	0	0	0.8637904554466505	0.24579173612545216	ABCC3;FCGBP;CD93;SERPINF1;CTNND2;AQP4;EMP3;THBS2;DKK1;RELN;NPEPL1;ZIC1;PRKCQ;MAP4;CFB;SLC39A4;PTGES
BG-1017 Up	17/247	0.7523525957618648	0.9999958945506274	0	0	0.8637904554466505	0.24579173612545216	FBN2;WNT5A;TNFAIP2;KRT7;THBS2;HOXC10;ROBO1;ADAMTS5;EHD3;ZEB2;KRT18;TRIM29;ADAMTS1;ENPP2;RAB38;HMGN3;HDGFL3
Acecainide Up	17/247	0.7523525957618648	0.9999958945506274	0	0	0.8637904554466505	0.24579173612545216	GPR37;MME;SYT1;GLDC;STMN2;KRT23;CXCL14;APOLD1;TTC39A;ANO1;LIMA1;PTPRZ1;ENPP2;LEPR;PDE4B;GAS1;SCG3
PSI-6130 Up	17/247	0.7523525957618648	0.9999958945506274	0	0	0.8637904554466505	0.24579173612545216	COL15A1;MME;PEG3;NDUFA4L2;KRT7;TCF21;PAX5;LDB2;ASCL1;NID1;CXCL14;HAPLN1;GREM1;TIAM1;EDNRB;FGFR2;SNTB1
Almitrine Up	17/247	0.7523525957618648	0.9999958945506274	0	0	0.8637904554466505	0.24579173612545216	CLIC5;FCGBP;LAMB1;NID1;THBS2;SOX10;CXCL14;HOXC10;HAPLN1;CDH6;GREM1;NELL2;THBD;PTPRZ1;SCG2;CFB;ZSCAN18
CP-466722 Down	17/247	0.7523525957618648	0.9999958945506274	0	0	0.8637904554466505	0.24579173612545216	FCGBP;CD93;SERPINF1;TACSTD2;KRT23;SNCAIP;OLFM4;DLK1;CNN1;DES;WT1;ADAMTS1;ALDH1A2;CYP1B1;IRF6;CFB;NKX3-1
Panobinostat Down	17/247	0.7523525957618648	0.9999958945506274	0	0	0.8637904554466505	0.24579173612545216	VWF;SLC43A3;ZBTB38;LAMB1;EMP3;NID1;DKK1;LOXL1;MLLT11;KRT18;SOX17;LOX;COL4A2;MDK;COL5A2;TACC2;HDGFL3
Piperacetazine Down	17/247	0.7523525957618648	0.9999958945506274	0	0	0.8637904554466505	0.24579173612545216	CLIC5;KANK1;CD40;CD93;VWF;PLEK;TCF21;NID1;DKK1;PTPRD;MN1;THBD;DES;MDK;ZIC1;COL9A3;ADGRL4
Limonin Down	17/247	0.7523525957618648	0.9999958945506274	0	0	0.8637904554466505	0.24579173612545216	CLIC5;CD40;SYT1;PCDH9;SLC43A3;ZBTB38;MAGI2;KRT23;DLK1;ROBO1;MEIS1;KRT18;DES;SOX17;ZIC1;COL9A3;CFB
SU-6656 Down	17/247	0.7523525957618648	0.9999958945506274	0	0	0.8637904554466505	0.24579173612545216	DUSP3;PRKCB;GABRA5;LMOD1;KRT7;LDOC1;THBS2;NELL2;CNN1;MEIS1;KRT18;TNNT1;DSE;STAT4;CYP1B1;GAS1;PRKCQ
Tetramethylsilane Down	17/247	0.7523525957618648	0.9999958945506274	0	0	0.8637904554466505	0.24579173612545216	P3H2;TACSTD2;TNFAIP2;KRT7;NRG1;DKK1;CXCL14;CLDN4;ABLIM1;ADAMTS1;MDK;DNAJC6;NT5DC2;CYP1B1;CHI3L1;PRKCQ;CFB
LFM-A12 Down	17/247	0.7523525957618648	0.9999958945506274	0	0	0.8637904554466505	0.24579173612545216	LEFTY1;MME;PCDH9;ACTN2;ARG1;COL11A1;PAX5;DKK1;FGF2;HAPLN1;DLK1;LOX;TNNT1;MDK;NMU;ZIC1;CHI3L1
Quinidine Down	17/247	0.7523525957618648	0.9999958945506274	0	0	0.8637904554466505	0.24579173612545216	KANK1;PTGIS;ANGPT1;NTM;RFTN1;NPR3;STMN2;SULF1;THBS2;DKK1;MN1;ABLIM1;DNAJC6;ZC3H12A;STAT4;LEPR;SLIT3
Fananserin Down	17/247	0.7523525957618648	0.9999958945506274	0	0	0.8637904554466505	0.24579173612545216	COL15A1;SERPINF1;COL11A1;TACSTD2;KRT7;ARHGEF18;PAX6;THBS2;DKK1;DLK1;ADAMTS5;TRIM29;COL6A1;EPS8L2;CFB;SLC39A4;PRR13
Hexylcaine Down	17/247	0.7523525957618648	0.9999958945506274	0	0	0.8637904554466505	0.24579173612545216	VWF;TWIST1;LDOC1;EMP3;OLFM4;CXCL14;ZEB2;MEIS1;LOX;TNNT1;MDK;DLC1;RCAN2;TRIP6;LEPR;CRYAB;CFB
Proadifen Down	17/247	0.7523525957618648	0.9999958945506274	0	0	0.8637904554466505	0.24579173612545216	FCGBP;PTGIS;CD93;SERPINF1;GFPT2;NDUFA4L2;EMP3;OLFM4;CDH6;KRT18;ALOX5;RCAN2;ZIC1;SYNDIG1;ZFPM2;SCG2;CFB
Irbesartan Down	17/247	0.7523525957618648	0.9999958945506274	0	0	0.8637904554466505	0.24579173612545216	CD40;GYPC;MME;CD93;OLFM4;APOLD1;ANO1;ADAMTS5;EHD3;ZEB2;EDNRB;TRIP6;PDE4B;CYP1B1;GAS1;ADGRL4;CRYAB
Toremifene Down	17/247	0.7523525957618648	0.9999958945506274	0	0	0.8637904554466505	0.24579173612545216	FBN2;CD40;GPR37;RFTN1;STMN2;TWIST1;LDOC1;CXCL14;HOXC10;NELL2;SOX17;DLC1;STAT4;ENPP2;GAS1;SCG2;ZSCAN18
Y-27152 Down	17/247	0.7523525957618648	0.9999958945506274	0	0	0.8637904554466505	0.24579173612545216	SYT1;GFPT2;TWIST1;CXCL14;DLK1;DES;LOX;TNNT1;ALOX5;RCAN2;COL5A2;DSE;APLNR;CYP1B1;DPEP1;TNNI2;CFB
Iocetamic-Acid Down	17/247	0.7523525957618648	0.9999958945506274	0	0	0.8637904554466505	0.24579173612545216	CLIC5;PCDH9;COL11A1;SEMA3B;LAMB1;OLFM4;NID1;QKI;ROBO1;GREM1;GPA33;DNAJC6;ZIC1;ENPP2;CRYAB;SCG2;CFB
Hymecromone Down	17/247	0.7523525957618648	0.9999958945506274	0	0	0.8637904554466505	0.24579173612545216	TFAP2A;CLIC5;TWIST1;THBS2;CXCL14;LTBP1;GREM1;BCAM;LOX;TRIM29;CDH11;PIEZO2;GPC3;CYP1B1;SVEP1;MYH11;SLIT3
Rhodomyrtoxin Down	17/247	0.7523525957618648	0.9999958945506274	0	0	0.8637904554466505	0.24579173612545216	CLIC5;TENM3;GPR37;PEG3;PTPRO;RFTN1;TRANK1;TCF21;LDB2;NID1;NELL2;MEIS1;KRT18;PTPRC;RCAN2;CYP1B1;MYH11
VU-0413247-1 Down	17/247	0.7523525957618648	0.9999958945506274	0	0	0.8637904554466505	0.24579173612545216	FCGBP;CDX1;SERPINF1;FOXG1;COL11A1;EMP3;OLFM4;HOXD10;HAPLN1;BMP4;NELL2;CNN1;KRT18;SALL1;COL5A2;ZIC1;COL6A1
KU-C104133 Down	17/247	0.7523525957618648	0.9999958945506274	0	0	0.8637904554466505	0.24579173612545216	LEFTY1;COL15A1;PID1;CD93;PEG3;ARG1;SERPINF1;EMP3;NID1;DLK1;ROBO1;EDNRB;SALL1;PTPRZ1;MDK;SLC17A6;FGF13
Phenelzine Down	17/247	0.7523525957618648	0.9999958945506274	0	0	0.8637904554466505	0.24579173612545216	FBN2;MME;SERPINF1;TNFAIP2;ASCL1;OLFM4;IGF2R;DLK1;HS3ST2;ADAMTS5;EDNRB;DES;OSTM1;ADAMTS1;ALOX5;GAS1;CHI3L1
SA-1447005 Down	17/247	0.7523525957618648	0.9999958945506274	0	0	0.8637904554466505	0.24579173612545216	FBN2;KANK1;COL15A1;PTGIS;IGFBP3;NTM;TACSTD2;KRT7;KRT23;SULF1;THBS2;APOLD1;ABLIM1;ALOX5;PDE4B;RAB38;SLC39A4
EMF-sumo1-9 Down	17/247	0.7523525957618648	0.9999958945506274	0	0	0.8637904554466505	0.24579173612545216	ABCC3;FCGBP;DUSP3;DMTN;NPR3;ARHGEF18;AQP4;DKK1;QKI;MN1;ADAMTS5;ZEB1;SALL1;DES;TNNT1;GPA33;SLC39A4
TCPOBOP Down	17/247	0.7523525957618648	0.9999958945506274	0	0	0.8637904554466505	0.24579173612545216	FCGBP;TNXB;PTGIS;COL11A1;TNFAIP2;KRT7;LDOC1;EMP3;THBS2;DKK1;CXCL14;MLLT11;ADAMTS5;KRT18;ADAMTS1;CYP1B1;CRYAB
Tizanidine Down	17/247	0.7523525957618648	0.9999958945506274	0	0	0.8637904554466505	0.24579173612545216	CD93;PEG3;COL11A1;TACSTD2;KRT23;SULF1;THBS2;ANO1;EHD3;ZEB1;CDH11;PIEZO2;SACS;GAS1;TNNI2;ME3;EPS8L2
Etoricoxib Down	17/247	0.7523525957618648	0.9999958945506274	0	0	0.8637904554466505	0.24579173612545216	CLIC5;NPR3;STMN2;KRT23;LAMB1;NMNAT2;DKK1;CXCL14;QKI;ABLIM1;TRIM29;ADAMTS1;DNAJC6;HAND1;PRKCQ;CRYAB;SCG2
Geranyl-Acetate Down	17/247	0.7523525957618648	0.9999958945506274	0	0	0.8637904554466505	0.24579173612545216	CD40;COL15A1;PEG3;IGSF1;PTPRO;NDUFA4L2;LTBP1;DLK1;BCAM;MDK;RCAN2;ZIC1;DSE;SYNDIG1;ENPP2;HMGN3;ADGRL3
Levomenthol Down	17/247	0.7523525957618648	0.9999958945506274	0	0	0.8637904554466505	0.24579173612545216	FBN2;TENM1;FCGBP;GUCY1A1;MME;SYT1;VWF;TWIST1;MLLT11;DPP4;PTPRZ1;GPA33;PRR15L;RCAN2;RAB38;SCG2;PRR13
SA-243276 Down	17/247	0.7523525957618648	0.9999958945506274	0	0	0.8637904554466505	0.24579173612545216	PEG3;PCDH9;IRX5;ARG1;PLEK;NDUFA4L2;LCAT;ASCL1;NID1;DKK1;CXCL14;TTC39A;ABLIM1;MEIS1;COL9A3;CRYAB;SCG2
SA-1459291 Down	17/247	0.7523525957618648	0.9999958945506274	0	0	0.8637904554466505	0.24579173612545216	FCGBP;RBFOX1;SYT1;PEG3;ACTN2;ARG1;SERPINF1;IGSF1;OLFM4;DLK1;EDNRB;RELN;DES;NOVA1;ZIC1;GPC3;ALDOC
SA-1459173 Down	17/247	0.7523525957618648	0.9999958945506274	0	0	0.8637904554466505	0.24579173612545216	SYT1;ZBTB38;P3H2;TRANK1;KRT7;NID1;THBS2;CXCL14;DLK1;EHD3;TRIM29;KCNS3;COL5A2;CDH11;PIEZO2;NKX2-1;CYP1B1
KISS1R GALP Down	17/247	0.7523525957618648	0.9999958945506274	0	0	0.8637904554466505	0.24579173612545216	KANK1;CD40;GUCY1A1;SYT1;GABRA5;EMP3;GREM1;DPP6;ZEB1;GPA33;WT1;KCNS3;DLC1;ZC3H12A;CYP1B1;RAB38;NKX3-1
GALR1 GALP Down	17/247	0.7523525957618648	0.9999958945506274	0	0	0.8637904554466505	0.24579173612545216	CD40;GUCY1A1;KRT23;NID1;THBS2;DKK1;CLDN4;LOX;TRIM29;ALOX5;DLC1;NT5DC2;DSE;RETREG1;HDGFL3;PTGES;NKX3-1
Methylparaben Down	17/247	0.7523525957618648	0.9999958945506274	0	0	0.8637904554466505	0.24579173612545216	COL15A1;TTYH1;ARG1;TACSTD2;KRT23;SNCAIP;OLFM4;LTBP1;ROBO1;ANO1;LIMA1;TRIM29;GPC3;GAS1;CHI3L1;COL9A3;JAM3
Epothilone-B Down	17/247	0.7523525957618648	0.9999958945506274	0	0	0.8637904554466505	0.24579173612545216	GUCY1A1;PTGIS;STMN2;TACSTD2;ASCL1;SULF1;PLCXD1;THBS2;MLLT11;PTPRD;EFNB3;MDK;RUFY3;GPC3;ALDOC;RETREG1;ZSCAN18
Dihydroergotamine-Mesylate Down	17/247	0.7523525957618648	0.9999958945506274	0	0	0.8637904554466505	0.24579173612545216	FCGBP;LEFTY1;GYPC;IRX5;SLC43A3;KRT7;HOXC10;ADAMTS5;CLDN4;COL6A1;STAT4;ENPP2;CHI3L1;CRYAB;CFB;PTGES;TCFL5
Cilengitide Down	17/247	0.7523525957618648	0.9999958945506274	0	0	0.8637904554466505	0.24579173612545216	CLIC5;NRXN3;KRT7;LDOC1;THBS2;IGF2R;HS3ST2;CNN1;RELN;CDH2;DNAJC6;NMU;ENPP2;CHI3L1;EPS8L2;CRYAB;LIMS2
Spiradoline Down	17/247	0.7523525957618648	0.9999958945506274	0	0	0.8637904554466505	0.24579173612545216	SYT1;NTM;SEMA3B;KRT7;TCF21;AQP4;NMNAT2;BMP4;GREM1;ANO1;EHD3;TRIM29;WT1;DNAJC6;DSE;CDH11;DPEP1
MBX-2982 Down	17/247	0.7523525957618648	0.9999958945506274	0	0	0.8637904554466505	0.24579173612545216	CD40;PTGIS;DOCK9;MMP2;NPR3;LAMB1;EMP3;BMP4;CLDN4;BCAM;DES;RCAN2;DSE;STAT4;CYP1B1;IRF6;ZFPM2
O6-benzylguanine Down	17/247	0.7523525957618648	0.9999958945506274	0	0	0.8637904554466505	0.24579173612545216	CD40;COL15A1;DOCK9;SERPINF1;RFTN1;P3H2;TWIST1;LAMB1;TTC39A;NELL2;EHD3;COL4A2;KCNS3;DSE;ENPP2;APLNR;RETREG1
SA-419010 Down	17/247	0.7523525957618648	0.9999958945506274	0	0	0.8637904554466505	0.24579173612545216	SYT1;PCDH9;SERPINF1;COL11A1;TACSTD2;NID1;THBS2;CXCL14;EDNRB;RELN;TRIM29;HYAL1;ALDH1A2;COL6A1;GPC3;SLC17A6;RETREG1
SA-84869 Down	17/247	0.7523525957618648	0.9999958945506274	0	0	0.8637904554466505	0.24579173612545216	CLIC5;GUCY1A1;SYT1;ITGA4;IRX5;ZBTB38;P3H2;THBS2;CXCL14;HOXC10;GLI2;ANO1;THBD;EDNRB;WT1;ZFPM2;FGF13
SA-101776 Down	17/247	0.7523525957618648	0.9999958945506274	0	0	0.8637904554466505	0.24579173612545216	SLC43A3;SERPINF1;MMP2;TNFAIP2;KRT23;THBD;BCAM;ABLIM1;TRIM29;TNNT1;GPC3;ENPP2;GAS1;EPS8L2;IRF6;CFB;PTGES
SA-1921614 Down	17/247	0.7523525957618648	0.9999958945506274	0	0	0.8637904554466505	0.24579173612545216	P3H2;KRT7;LDOC1;SHISAL1;OLFM4;EFNA5;DLK1;CDH6;EHD3;CDH2;WT1;ADAMTS1;DNAJC6;ALOX5;NMU;SCG2;NKX3-1
BG-1030 Down	17/247	0.7523525957618648	0.9999958945506274	0	0	0.8637904554466505	0.24579173612545216	GUCY1A1;GPR37;TACSTD2;EMP3;DKK1;GREM1;NPEPL1;SOX17;MDK;RUFY3;DLC1;TRIP6;ZIC1;ENPP2;DPEP1;IRF6;ZSCAN18
Rhein Down	17/247	0.7523525957618648	0.9999958945506274	0	0	0.8637904554466505	0.24579173612545216	PEG3;PRKCB;SEMA3B;P3H2;KRT7;LDOC1;NID1;GNAI2;NELL2;DES;COL4A2;TNNT1;ALDH1A2;NT5DC2;TRIP6;ALX1;EPS8L2
Cefprozil Down	17/247	0.7523525957618648	0.9999958945506274	0	0	0.8637904554466505	0.24579173612545216	TFAP2A;PTGIS;CD93;VWF;DOCK9;TACSTD2;KRT7;IGF2R;TRIM29;RCAN2;TRIP6;COL6A1;PIEZO2;LEPR;CYP1B1;SFN;CFB
AVA Down	17/247	0.7523525957618648	0.9999958945506274	0	0	0.8637904554466505	0.24579173612545216	CD40;TENM3;PCDH9;MMP2;KRT7;DKK1;CALB2;TIAM1;LIMA1;KRT18;BRINP1;WT1;DNAJC6;SLCO2B1;SFN;SCG2;FGFR2
Silydianin Down	17/247	0.7523525957618648	0.9999958945506274	0	0	0.8637904554466505	0.24579173612545216	PRR5;COL15A1;PTGIS;SERPINF1;LMOD1;KRT7;LAMB1;DPP4;GREM1;TRIM29;DNAJC6;DLC1;PIP4K2A;GAS1;SVEP1;CRYAB;CFB
Bropirimine Down	17/247	0.7523525957618648	0.9999958945506274	0	0	0.8637904554466505	0.24579173612545216	GUCY1A1;PTGIS;ANGPT1;COL11A1;STMN2;THBS2;CXCL14;QKI;ZEB2;ABLIM1;LOX;MPPED2;HAND1;CYP1B1;CRYAB;SCG2;HDGFL3
Omecamtiv-Mecarbil Down	17/247	0.7523525957618648	0.9999958945506274	0	0	0.8637904554466505	0.24579173612545216	KANK1;FCGBP;GYPC;SERPINF1;AQP4;OLFM4;ABLIM1;ZEB1;LOX;TRIM29;ALOX5;NMU;GPC3;PDE4B;CHI3L1;IRF6;NKX3-1
CP-945598 Down	17/247	0.7523525957618648	0.9999958945506274	0	0	0.8637904554466505	0.24579173612545216	CLIC5;SYT1;PCDH9;IRX5;PAX6;LAMB1;CXCL14;TTC39A;PTPRD;ADAMTS5;ZEB1;RELN;MDK;DNAJC6;NOVA1;SFN;CRYAB
Anecortave-Acetate Down	17/247	0.7523525957618648	0.9999958945506274	0	0	0.8637904554466505	0.24579173612545216	FBN2;CLIC5;MME;VWF;PCDH9;SEMA3B;CXCL14;DPP4;GREM1;ANO1;ADAMTS5;MDK;GPC3;DPEP1;SFN;COL9A3;VILL
Faropenem Down	17/247	0.7523525957618648	0.9999958945506274	0	0	0.8637904554466505	0.24579173612545216	ACTN2;FOXG1;TACSTD2;LMOD1;ATP10A;TMEM47;ZEB2;MEIS1;DES;LEPR;CYP1B1;PRKCQ;SVEP1;MYH11;LTBR;CFB;PTGES
Xaliproden Up	17/248	0.7580624453489844	0.9999958945506274	0	0	0.8600038368824496	0.23821204568142146	PDGFRB;CLIC5;FCGBP;CD40;COL15A1;SLC43A3;COL11A1;NID1;THBS2;GREM1;NELL2;KRT18;COL4A2;WT1;ALOX5;GAS1;CFB
BW-B70C Up	17/248	0.7580624453489844	0.9999958945506274	0	0	0.8600038368824496	0.23821204568142146	ABCC3;FCGBP;CD40;LEFTY1;FOXG1;PTPRO;KRT7;LAMB1;SULF1;ROBO1;GREM1;MDK;RCAN2;CYP1B1;MYH11;SLIT3;PTGES
L-655240 Up	17/248	0.7580624453489844	0.9999958945506274	0	0	0.8600038368824496	0.23821204568142146	PTGIS;ITGA4;WNT5A;KRT23;TMEM47;CDH6;DPP4;GREM1;MN1;CNN1;ADAMTS5;TNNT1;MPPED2;DSE;MYH11;ZFPM2;FGF13
Nalbuphine Up	17/248	0.7580624453489844	0.9999958945506274	0	0	0.8600038368824496	0.23821204568142146	GUCY1A1;GPR37;RFTN1;NPR3;LDB2;NID1;THBS2;CDH6;ESM1;MEIS1;COL4A2;TNNT1;CNR1;ADAMTSL3;MPPED2;COL5A2;GPC3
Dihydrorobustic-Acid Up	17/248	0.7580624453489844	0.9999958945506274	0	0	0.8600038368824496	0.23821204568142146	KANK1;GUCY1A1;PTGIS;CD93;GLDC;SERPINF1;STMN2;KRT7;KRT23;SULF1;TMEM47;NELL2;ABLIM1;LOX;RCAN2;PDE4B;CHI3L1
Methyllidocaine Up	17/248	0.7580624453489844	0.9999958945506274	0	0	0.8600038368824496	0.23821204568142146	USP13;CLIC5;CD93;PEG3;PRKCB;SERPINF1;DKK1;DLK1;TTC39A;ABLIM1;DES;RCAN2;MYH11;ZFPM2;SLC39A4;JAM3;NKX3-1
Cinalukast Up	17/248	0.7580624453489844	0.9999958945506274	0	0	0.8600038368824496	0.23821204568142146	COL15A1;SULF1;TIAM1;CNN1;EHD3;ZEB2;EDNRB;KRT18;NPEPL1;CDH2;COL4A2;DLC1;NT5DC2;ENPP2;MYH11;FGF13;CRYAB
L-165041 Up	17/248	0.7580624453489844	0.9999958945506274	0	0	0.8600038368824496	0.23821204568142146	KANK1;FCGBP;MME;SLC43A3;P3H2;OLFM4;NID1;CXCL14;GREM1;GYS1;EHD3;SALL1;SOX17;PTPRZ1;ZIC1;MYH11;CRYAB
Loperamide Up	17/248	0.7580624453489844	0.9999958945506274	0	0	0.8600038368824496	0.23821204568142146	CD40;MME;RFTN1;PLEK;ASCL1;SNCAIP;THBS2;ROBO1;GREM1;LIMA1;MEIS1;ADAMTS1;RUFY3;CYP1B1;GAS1;ALDOC;CFB
Solanine Up	17/248	0.7580624453489844	0.9999958945506274	0	0	0.8600038368824496	0.23821204568142146	KANK1;PTGIS;COL11A1;TACSTD2;EMP3;OLFM4;LOXL1;PTPRD;GREM1;MN1;CLDN4;ABLIM1;MEIS1;CYP1B1;DPEP1;SFN;CFB
BRL-37344 Up	17/248	0.7580624453489844	0.9999958945506274	0	0	0.8600038368824496	0.23821204568142146	COL11A1;GFPT2;WNT5A;KRT7;SNCAIP;DLK1;ROBO1;GREM1;ADAMTS5;MEIS1;DES;WT1;CNR1;RUFY3;PDE4B;GAS1;SNTB1
Immethridine Up	17/248	0.7580624453489844	0.9999958945506274	0	0	0.8600038368824496	0.23821204568142146	PID1;CD93;SERPINF1;KRT7;ASCL1;OLFM4;IPCEF1;PTPRD;HYAL1;GPA33;RUFY3;ALOX5;DLC1;NT5DC2;NKX2-1;ZFPM2;RETREG1
Ethoprop Up	17/248	0.7580624453489844	0.9999958945506274	0	0	0.8600038368824496	0.23821204568142146	PEG3;PCDH9;WNT5A;SEMA3B;TCF21;NID1;LTBP1;DLK1;TIAM1;ZEB1;PTPRZ1;TNNT1;RCAN2;ZIC1;COL6A1;GPC3;PRKCQ
Sonidegib Up	17/248	0.7580624453489844	0.9999958945506274	0	0	0.8600038368824496	0.23821204568142146	PTGIS;PRKCB;TTYH1;DOCK9;WNT5A;TACSTD2;KRT7;LDB2;PLCXD1;CXCL14;MN1;ANO1;THBD;DLC1;RCAN2;LEPR;CYP1B1
Quinoclamine Up	17/248	0.7580624453489844	0.9999958945506274	0	0	0.8600038368824496	0.23821204568142146	KANK1;DUSP3;CD93;VWF;NID1;DKK1;CXCL14;MLLT11;GREM1;THBD;DLC1;SACS;CYP1B1;SFN;TACC2;FGF13;NKX3-1
DC-45-A2 Up	17/248	0.7580624453489844	0.9999958945506274	0	0	0.8600038368824496	0.23821204568142146	KANK1;ZBTB38;NRG1;OLFM4;CXCL14;TMEM47;DOCK10;GREM1;GYS1;ZEB2;EDNRB;TRIM29;RCAN2;ENPP2;SLC17A6;CRYAB;HDGFL3
PSH-008 Up	17/248	0.7580624453489844	0.9999958945506274	0	0	0.8600038368824496	0.23821204568142146	ABCC3;CLIC5;ARG1;ZBTB38;TNFAIP2;KRT23;EMP3;OLFM4;CXCL14;APOLD1;ZEB2;TNNT1;RCAN2;TRIP6;ZIC1;CFB;PTGES
K-788-2192 Up	17/248	0.7580624453489844	0.9999958945506274	0	0	0.8600038368824496	0.23821204568142146	ABCC3;SYT1;IRX5;STMN2;TACSTD2;CXCL14;ABLIM1;MEIS1;KRT18;SALL1;CDH2;MDK;SLC22A18;ENPP2;CYP1B1;SCG3;RETREG1
Terazosin Up	17/248	0.7580624453489844	0.9999958945506274	0	0	0.8600038368824496	0.23821204568142146	PID1;PTGIS;ACTN2;SERPINF1;WNT5A;P3H2;EMP3;HOXC10;APOLD1;DLK1;TIAM1;LOX;TNNT1;MDK;GPC3;TNNI2;ZFPM2
IOX-1 Up	17/248	0.7580624453489844	0.9999958945506274	0	0	0.8600038368824496	0.23821204568142146	CHST7;PEG3;PRKCB;SERPINF1;LDB2;NID1;ROBO1;EDNRB;ADAMTS1;NMU;GPC3;SACS;GAS1;MYH11;ADGRL4;FGF13;JAM3
Deferiprone Up	17/248	0.7580624453489844	0.9999958945506274	0	0	0.8600038368824496	0.23821204568142146	PRR5;GUCY1A1;PID1;SERPINF1;OLFM4;CXCL14;LTBP1;DPP4;BMP4;GREM1;LYL1;ZEB1;GPA33;MDK;DLC1;CDH11;ZFPM2
QW-BI-011 Up	17/248	0.7580624453489844	0.9999958945506274	0	0	0.8600038368824496	0.23821204568142146	COL15A1;PTGIS;ITGA4;IGFBP3;TACSTD2;KRT7;KRT23;LAMB1;THBS2;GREM1;CNN1;EHD3;MEIS1;CDH2;ADAMTS1;GAS1;CRYAB
RAN-05 Up	17/248	0.7580624453489844	0.9999958945506274	0	0	0.8600038368824496	0.23821204568142146	CLIC5;DUSP3;RFTN1;TACSTD2;KRT7;CXCL14;CDH6;DPP4;GREM1;CLDN4;ABLIM1;NPEPL1;LOX;ZIC1;LEPR;CYP1B1;CFB
KM-00799 Up	17/248	0.7580624453489844	0.9999958945506274	0	0	0.8600038368824496	0.23821204568142146	COL15A1;TENM3;DOCK9;P3H2;TACSTD2;LDB2;CXCL14;TTC39A;MN1;THBD;KRT18;WT1;ALDH1A2;NT5DC2;COL5A2;SACS;NOX4
ST-4075437 Up	17/248	0.7580624453489844	0.9999958945506274	0	0	0.8600038368824496	0.23821204568142146	MME;FOXG1;WNT5A;PCDH8;TACSTD2;KRT23;LAMB1;LDB2;DPP4;ZEB2;PCLO;KRT18;MYO15B;NMU;TRIP6;PDE4B;SCG3
BI-78D3 Up	17/248	0.7580624453489844	0.9999958945506274	0	0	0.8600038368824496	0.23821204568142146	ABCC3;FCGBP;PCDH9;PTPRO;MAGI2;STMN2;TWIST1;SNCAIP;EFNA5;HS3ST2;MLLT11;AR;RELN;CDH2;ADAMTS1;DNAJC6;ALDH1A2
SA-247615 Up	17/248	0.7580624453489844	0.9999958945506274	0	0	0.8600038368824496	0.23821204568142146	ABCC3;SLC43A3;DOCK9;TACSTD2;TNFAIP2;KRT7;KRT23;PAX5;DKK1;KRT18;TRIM29;DLC1;NMU;SFN;MYH11;EPS8L2;NKX3-1
Latamoxef Up	17/248	0.7580624453489844	0.9999958945506274	0	0	0.8600038368824496	0.23821204568142146	CD93;PEG3;GLDC;NDUFA4L2;TWIST1;ASCL1;DKK1;CXCL14;HOXC10;TTC39A;ZEB2;TRIM29;DLC1;RCAN2;COL6A1;GPC3;CRYAB
Serotonin Up	17/248	0.7580624453489844	0.9999958945506274	0	0	0.8600038368824496	0.23821204568142146	FBN2;TCF7L1;ARG1;ZBTB38;TACSTD2;KRT23;DKK1;CXCL14;TMEM47;CDH2;TNNT1;DLC1;RCAN2;ENPP2;GAS1;TNNI2;CRYAB
Methyl-Methacrylate Up	17/248	0.7580624453489844	0.9999958945506274	0	0	0.8600038368824496	0.23821204568142146	FBN2;FCGBP;LEFTY1;TTYH1;SLC43A3;COL11A1;ZBTB38;NPR3;LAMB1;ASCL1;TRHDE;QKI;ADAMTS5;EDNRB;LOX;ENPP2;L1TD1
Vinyl-Toluene Up	17/248	0.7580624453489844	0.9999958945506274	0	0	0.8600038368824496	0.23821204568142146	CLIC5;FCGBP;PEG3;PCDH9;RFTN1;AQP4;ASCL1;DKK1;CXCL14;HOXC10;TIAM1;MEIS1;TNNT1;PRR15L;COL5A2;NKX2-1;CYP1B1
Gossypetin Up	17/248	0.7580624453489844	0.9999958945506274	0	0	0.8600038368824496	0.23821204568142146	B3GALNT1;GUCY1A1;RFTN1;TWIST1;ASCL1;CXCL14;TRHDE;HOXC10;APOLD1;LOXL1;ROBO1;TMEM47;CDH6;EDNRB;ZEB1;DLC1;SCG3
SA-418993 Up	17/248	0.7580624453489844	0.9999958945506274	0	0	0.8600038368824496	0.23821204568142146	PRR5;ABCC3;FCGBP;CD40;GUCY1A1;GYPC;FOXG1;ZBTB38;MAGI2;LAMB1;DPP4;ADAMTS1;SLCO2B1;RCAN2;ZIC1;ENPP2;MYH11
PCI-29732 Up	17/248	0.7580624453489844	0.9999958945506274	0	0	0.8600038368824496	0.23821204568142146	CD40;PEG3;P3H2;TACSTD2;KRT7;LDB2;OLFM4;DLK1;NELL2;CLDN4;PCLO;ALOX5;NMU;PIEZO2;CYP1B1;SLC39A4;PTGES
Met-Enkephalinrgl Up	17/248	0.7580624453489844	0.9999958945506274	0	0	0.8600038368824496	0.23821204568142146	FCGBP;CD93;SYT1;IRX5;GLDC;ARG1;KCNK12;STMN2;KRT23;PAX6;NELL2;CNN1;KRT18;PTPRZ1;SLC17A6;SCG3;TCFL5
MK-0752 Up	17/248	0.7580624453489844	0.9999958945506274	0	0	0.8600038368824496	0.23821204568142146	FCGBP;PTGIS;PEG3;PCDH9;GLDC;SLC43A3;CXCL14;DKK2;TIAM1;MEIS1;WT1;NOVA1;GPC3;SACS;GAS1;CHI3L1;COL9A3
Octreotide Up	17/248	0.7580624453489844	0.9999958945506274	0	0	0.8600038368824496	0.23821204568142146	PTGIS;CD93;COL11A1;NTM;ATP10A;NID1;THBS2;DKK1;TIAM1;MN1;ADAMTS1;DLC1;RCAN2;DSE;SCG2;ZSCAN18;JAM3
CT-7758 Up	17/248	0.7580624453489844	0.9999958945506274	0	0	0.8600038368824496	0.23821204568142146	MMP2;WNT5A;LAMB1;PLCXD1;CXCL14;HOXC10;DPP4;CLDN4;PTPRZ1;ADAMTSL3;ALOX5;ZIC1;COL6A1;SACS;COL9A3;TACC2;RETREG1
RGFP-966 Up	17/248	0.7580624453489844	0.9999958945506274	0	0	0.8600038368824496	0.23821204568142146	PTGIS;SATB1;SLC43A3;COL11A1;P3H2;SULF1;DKK1;MLLT11;CNN1;LOX;TNNT1;DLC1;ZIC1;CYP1B1;CHI3L1;MYH11;STRA6
EVP-6124 Up	17/248	0.7580624453489844	0.9999958945506274	0	0	0.8600038368824496	0.23821204568142146	GPR37;SATB1;RFTN1;TACSTD2;KRT7;KRT23;THBS2;CXCL14;DLK1;TIAM1;CLDN4;MEIS1;KRT18;MDK;NMU;CFB;SLC38A4
NSC-697923 Up	17/248	0.7580624453489844	0.9999958945506274	0	0	0.8600038368824496	0.23821204568142146	LEFTY1;SERPINF1;RFTN1;KRT7;EN1;DKK1;ROBO1;NELL2;ADAMTS5;THBD;TRIM29;HYAL1;DNAJC6;PDE4B;CYP1B1;PRKCQ;FGF13
AZ-6102 Up	17/248	0.7580624453489844	0.9999958945506274	0	0	0.8600038368824496	0.23821204568142146	FCGBP;CD40;GFPT2;RFTN1;TACSTD2;CXCL14;ROBO1;CDH6;THBD;ABLIM1;ZEB1;PTPRZ1;TRIM29;ADAMTS1;SLCO2B1;CHI3L1;CFB
SCH-772984 Up	17/248	0.7580624453489844	0.9999958945506274	0	0	0.8600038368824496	0.23821204568142146	CLIC5;ANGPT1;PTOV1;LMOD1;AQP4;EMP3;QKI;SOX2;ZEB2;EDNRB;RELN;DES;PTPRZ1;TNNT1;PIEZO2;MYH11;CRYAB
Barasertib Up	17/248	0.7580624453489844	0.9999958945506274	0	0	0.8600038368824496	0.23821204568142146	CLIC5;TNXB;PEG3;ANGPT1;PCDH9;ARG1;ZBTB38;RFTN1;NID1;THBS2;CXCL14;DLK1;ZEB1;TRIM29;GAS1;MYH11;CRYAB
NSC-405020 Up	17/248	0.7580624453489844	0.9999958945506274	0	0	0.8600038368824496	0.23821204568142146	TENM1;KANK1;CD40;TNFAIP2;SEMA3E;NID1;SALL1;CNR1;NOVA1;DLC1;RCAN2;NT5DC2;MPPED2;CHI3L1;TACC2;RETREG1;JAM3
Ticagrelor Up	17/248	0.7580624453489844	0.9999958945506274	0	0	0.8600038368824496	0.23821204568142146	FBN2;GUCY1A1;PRKCB;MMP2;P3H2;LAMB1;PRKCZ;CXCL14;HOXC10;NELL2;KRT18;RUFY3;ALOX5;COL5A2;TACC2;RETREG1;JAM3
AS-77 Up	17/248	0.7580624453489844	0.9999958945506274	0	0	0.8600038368824496	0.23821204568142146	ABCC3;CLIC5;SLC43A3;BDNF;RFTN1;KRT7;KRT23;PAX6;EMP3;HAPLN1;GNAI2;PSRC1;LOX;ALOX5;ZIC1;PRKCQ;HDGFL3
SA-97343 Up	17/248	0.7580624453489844	0.9999958945506274	0	0	0.8600038368824496	0.23821204568142146	ABCC3;SERPINF1;COL11A1;WNT5A;TNFAIP2;TDRD7;SULF1;THBS2;ROBO1;DPP4;ADAMTS5;ABLIM1;DES;COL5A2;NOX4;CFB;NKX3-1
SA-418267 Up	17/248	0.7580624453489844	0.9999958945506274	0	0	0.8600038368824496	0.23821204568142146	FBN2;B3GALNT1;FOXG1;NDUFA4L2;TACSTD2;KRT7;SULF1;THBS2;APOLD1;LOXL1;GLI2;THBD;ESM1;KRT18;CDH2;COL9A3;EPS8L2
Methoxypyruvic-Acid Up	17/248	0.7580624453489844	0.9999958945506274	0	0	0.8600038368824496	0.23821204568142146	LEFTY1;COL15A1;TCF7L1;CD93;FOXG1;ZBTB38;TACSTD2;OLFM4;CXCL14;APOLD1;EFNB3;COL4A2;HYAL1;CYP1B1;MYH11;TACC2;RETREG1
Oxidopamine Up	17/248	0.7580624453489844	0.9999958945506274	0	0	0.8600038368824496	0.23821204568142146	ABCC3;PEG3;SERPINF1;COL11A1;WNT5A;NMNAT2;NID1;ROBO1;NELL2;ABLIM1;SLCO2B1;COL5A2;GPC3;ENPP2;CHI3L1;CFB;JAM3
mCPP Up	17/248	0.7580624453489844	0.9999958945506274	0	0	0.8600038368824496	0.23821204568142146	PCDH9;ARG1;NPR3;TNFAIP2;DKK1;FGF2;QKI;ROBO1;DOCK10;ZEB2;ABLIM1;ZIC1;LEPR;CYP1B1;SFN;ALDOC;FGF13
VU-0418942-1 Up	17/248	0.7580624453489844	0.9999958945506274	0	0	0.8600038368824496	0.23821204568142146	MME;SLC43A3;IGFBP3;TACSTD2;KRT7;TMEM47;ADAMTS5;LOX;TRIM29;ADAMTS1;ALOX5;CHI3L1;ALDOC;RETREG1;CRYAB;PTGES;CREB5
TH-302 Up	17/248	0.7580624453489844	0.9999958945506274	0	0	0.8600038368824496	0.23821204568142146	FCGBP;CD40;CD93;SYT1;VWF;ZBTB38;TACSTD2;OLFM4;CXCL14;BMP4;ABLIM1;ZEB1;MDK;ZIC1;CYP1B1;COL9A3;IRF6
AEE-788 Up	17/248	0.7580624453489844	0.9999958945506274	0	0	0.8600038368824496	0.23821204568142146	TNXB;TNFAIP2;LMOD1;SNCAIP;LTBP1;MLLT11;CNN1;ABLIM1;SALL1;DES;TRIM29;PDE4B;CYP1B1;IRF6;FBXL7;STRA6;NKX3-1
Ledipasvir Up	17/248	0.7580624453489844	0.9999958945506274	0	0	0.8600038368824496	0.23821204568142146	MME;COL11A1;KRT7;THBS2;GREM1;NELL2;MN1;CDH2;TNNT1;KCNS3;TRIP6;COL6A1;STAT4;NOX4;GAS1;CFB;PTGES
Rilpivirine Up	17/248	0.7580624453489844	0.9999958945506274	0	0	0.8600038368824496	0.23821204568142146	KANK1;GYPC;MME;SYT1;PEG3;SLC43A3;RFTN1;WNT5A;STMN2;TACSTD2;LMOD1;ROBO1;RELN;PTPRZ1;NT5DC2;TRIP6;NMU
CB-10-277 Up	17/248	0.7580624453489844	0.9999958945506274	0	0	0.8600038368824496	0.23821204568142146	CD93;IRX5;STMN2;OLFM4;EFNA5;CXCL14;PTPRD;NELL2;TIAM1;RELN;KRT18;RUFY3;ZIC1;DPEP1;L1TD1;SLC39A4;JAM3
Delivert Up	17/248	0.7580624453489844	0.9999958945506274	0	0	0.8600038368824496	0.23821204568142146	SYT1;ITGA4;WNT5A;NPR3;NID1;DKK1;DLK1;ROBO1;TMEM47;EDNRB;PTPRZ1;DLC1;SLCO2B1;ENPP2;PIP4K2A;PRKCQ;SFN
Bavisant Up	17/248	0.7580624453489844	0.9999958945506274	0	0	0.8600038368824496	0.23821204568142146	LEFTY1;TCF7L1;PEG3;RFTN1;SOX10;DLK1;ANO1;ABLIM1;EDNRB;PTPRZ1;MPPED2;GPC3;GAS1;SCG3;CRYAB;ASTN1;ADGRL3
BG-1005 Down	17/248	0.7580624453489844	0.9999958945506274	0	0	0.8600038368824496	0.23821204568142146	DUSP3;CD93;ZBTB38;LAMB1;EMP3;LDB2;NID1;DKK1;MLLT11;SALL1;SOX17;PTPRZ1;MDK;COL5A2;CYP1B1;FGF13;HDGFL3
OBAA Down	17/248	0.7580624453489844	0.9999958945506274	0	0	0.8600038368824496	0.23821204568142146	ABCC3;CLIC5;PID1;PCDH9;EMP3;CXCL14;DLK1;THBD;EDNRB;CDH2;TNNT1;GPA33;SLCO2B1;ALDH1A2;PRKCQ;SFN;MYH11
Mibefradil Down	17/248	0.7580624453489844	0.9999958945506274	0	0	0.8600038368824496	0.23821204568142146	CLIC5;CD93;VWF;PCDH9;RFTN1;KRT7;AQP4;NID1;CDH6;TIAM1;SOX17;MDK;DLC1;NT5DC2;MPPED2;CHI3L1;SCG2
Cosmosiin Down	17/248	0.7580624453489844	0.9999958945506274	0	0	0.8600038368824496	0.23821204568142146	ABCC3;DUSP3;VWF;GLDC;TDRD7;PRKCZ;CXCL14;APOLD1;QKI;THBD;ABLIM1;ADAMTS1;SLCO2B1;PIP4K2A;PRKCQ;FGF13;RETREG1
Diprotin-A Down	17/248	0.7580624453489844	0.9999958945506274	0	0	0.8600038368824496	0.23821204568142146	CD40;PEG3;KCNK12;IGSF1;COL11A1;PLEK;P3H2;CXCL14;NELL2;TIAM1;TNNT1;DNAJC6;ALDH1A2;TNNI2;PRKCQ;L1TD1;RAB38
D-64406 Down	17/248	0.7580624453489844	0.9999958945506274	0	0	0.8600038368824496	0.23821204568142146	GUCY1A1;ANGPT1;RFTN1;TACSTD2;TCF21;LAMB1;DKK1;CXCL14;APOLD1;DLK1;CNN1;MEIS1;WT1;DLC1;MYH11;ZFPM2;HMGN3
Pifithrin Down	17/248	0.7580624453489844	0.9999958945506274	0	0	0.8600038368824496	0.23821204568142146	FBN2;COL11A1;PTPRO;TACSTD2;KRT23;LDB2;OLFM4;DKK1;CXCL14;DLK1;HS3ST2;CNN1;DES;ADAMTS1;CHI3L1;MYH11;CFB
DCEBIO Down	17/248	0.7580624453489844	0.9999958945506274	0	0	0.8600038368824496	0.23821204568142146	FBN2;COL15A1;MME;CD93;VWF;NDUFA4L2;DLK1;ROBO1;THBD;TRIM29;MDK;ALOX5;ZIC1;LEPR;CYP1B1;HMGN3;NKX3-1
Fenofibrate Down	17/248	0.7580624453489844	0.9999958945506274	0	0	0.8600038368824496	0.23821204568142146	PDGFRB;ABCC3;PTGIS;MME;PCDH9;ZBTB38;TNFAIP2;THBS2;DKK1;BCAM;ZEB2;ADAMTS1;DNAJC6;COL5A2;STAT4;CYP1B1;SVEP1
Zatebradine Down	17/248	0.7580624453489844	0.9999958945506274	0	0	0.8600038368824496	0.23821204568142146	PTGIS;SYT1;PEG3;PCDH9;ARG1;KRT23;TCF21;DKK1;DKK2;ROBO1;DPP4;DES;WT1;CDH11;CYP1B1;TNNI2;MYH11
Docosatrienoic-Acid Down	17/248	0.7580624453489844	0.9999958945506274	0	0	0.8600038368824496	0.23821204568142146	CLIC5;CD93;ARG1;TACSTD2;CXCL14;DLK1;ROBO1;BCAM;ABLIM1;UPK1A;WT1;KCNS3;PIEZO2;GPC3;SFN;ALDOC;SCG2
AM-630 Down	17/248	0.7580624453489844	0.9999958945506274	0	0	0.8600038368824496	0.23821204568142146	TENM1;KANK1;CD40;TCF7L1;IGSF1;COL11A1;IGFBP3;PLEK;TACSTD2;HOXC10;QKI;ALOX5;CYP1B1;COL9A3;FGF13;CFB;NKX3-1
Butein Down	17/248	0.7580624453489844	0.9999958945506274	0	0	0.8600038368824496	0.23821204568142146	PTGIS;PEG3;SERPINF1;COL11A1;TACSTD2;TCF21;LAMB1;OLFM4;THBS2;CNN1;ZEB2;MEIS1;DES;ADAMTS1;ENPP2;GAS1;ZFPM2
Flecainide Down	17/248	0.7580624453489844	0.9999958945506274	0	0	0.8600038368824496	0.23821204568142146	PEG3;GLDC;SERPINF1;RFTN1;TWIST1;KRT23;TDRD7;ASCL1;CXCL14;CALB2;NPEPL1;TNNT1;CNR1;ALDH1A2;RETREG1;SCG2;SNTB1
Domperidone Down	17/248	0.7580624453489844	0.9999958945506274	0	0	0.8600038368824496	0.23821204568142146	GUCY1A1;COL15A1;ANGPT1;SERPINF1;COL11A1;NPR3;LAMB1;PRKCZ;NELL2;WT1;ALDH1A2;NMU;COL5A2;STAT4;PRKCQ;SFN;ALX1
Indapamide Down	17/248	0.7580624453489844	0.9999958945506274	0	0	0.8600038368824496	0.23821204568142146	CLIC5;PTGIS;ARG1;NPR3;TACSTD2;KRT23;THBS2;CXCL14;ADAMTS5;ZEB2;CDH2;ADAMTS1;DLC1;PIEZO2;LEPR;CRYAB;ZSCAN18
SQ-29548 Down	17/248	0.7580624453489844	0.9999958945506274	0	0	0.8600038368824496	0.23821204568142146	FBN2;FCGBP;CD40;NLGN1;PEG3;IGSF1;WNT5A;P3H2;NDUFA4L2;KRT7;KRT23;EMP3;DLK1;AR;ABLIM1;ZIC1;CFB
I-OMe-AG-538 Down	17/248	0.7580624453489844	0.9999958945506274	0	0	0.8600038368824496	0.23821204568142146	PTGIS;SERPINF1;NTM;KRT23;LAMB1;OLFM4;TMEM47;ADAMTS5;EDNRB;ZEB1;LEPR;DPEP1;MYH11;SLIT3;ADGRL4;UGGT2;RUNX1T1
VU-0405172-2 Down	17/248	0.7580624453489844	0.9999958945506274	0	0	0.8600038368824496	0.23821204568142146	PEG3;PCDH9;CXCL14;QKI;DLK1;TMEM47;THBD;BRINP1;PTPRC;MDK;DNAJC6;DLC1;CDH11;GPC3;SCG3;CRYAB;ZSCAN18
PSH-012 Down	17/248	0.7580624453489844	0.9999958945506274	0	0	0.8600038368824496	0.23821204568142146	COL15A1;CD93;PEG3;PCDH9;OLFM4;NID1;DLK1;ROBO1;ZEB2;CDH2;MDK;ALDH1A2;GPC3;CYP1B1;DPEP1;HMGN3;SCG2
Niacin Down	17/248	0.7580624453489844	0.9999958945506274	0	0	0.8600038368824496	0.23821204568142146	ABCC3;CD40;COL15A1;MME;ACTN2;GFPT2;SEMA3B;LTBP1;APOLD1;NELL2;TNNT1;DNAJC6;RCAN2;TRIP6;ENPP2;TNNI2;FGF13
KUC104240N Down	17/248	0.7580624453489844	0.9999958945506274	0	0	0.8600038368824496	0.23821204568142146	CD40;GPR37;PEG3;ST8SIA1;LDB2;CXCL14;PTPRD;GREM1;MEIS1;WT1;RUFY3;NMU;GAS1;CHI3L1;ZFPM2;CFB;JAM3
Aminoindazole Down	17/248	0.7580624453489844	0.9999958945506274	0	0	0.8600038368824496	0.23821204568142146	FBN2;GLDC;COL11A1;NPR3;KRT7;TRHDE;DKK2;DLK1;TMEM47;PTPRD;ANO1;KRT18;TNNT1;RCAN2;DSE;CRYAB;CFB
Levetiracetam Down	17/248	0.7580624453489844	0.9999958945506274	0	0	0.8600038368824496	0.23821204568142146	PID1;DUSP3;ZBTB38;NPR3;TACSTD2;KRT7;DLK1;GREM1;NELL2;CNN1;OSTM1;LOX;SLC22A18;ALDH1A2;CHI3L1;PRKCQ;SFN
5-FP Down	17/248	0.7580624453489844	0.9999958945506274	0	0	0.8600038368824496	0.23821204568142146	CD40;MME;WNT5A;TACSTD2;TNFAIP2;KRT7;HOXC10;HAPLN1;AR;KRT18;SOX17;PRR15L;MDK;COL5A2;CYP1B1;CHI3L1;PTGES
Ifenprodil Down	17/248	0.7580624453489844	0.9999958945506274	0	0	0.8600038368824496	0.23821204568142146	CD40;CD93;VWF;TNFAIP2;NID1;CDH6;BCAM;EDNRB;ZEB1;WT1;MDK;ALOX5;ZC3H12A;NMU;FXYD7;HMGN3;JAM3
UGISS-186 Down	17/248	0.7580624453489844	0.9999958945506274	0	0	0.8600038368824496	0.23821204568142146	COL15A1;MME;ARG1;PLEK;SEMA3B;ASCL1;OLFM4;NID1;DPP4;CNN1;EHD3;DES;DPEP1;SLITRK5;ALDOC;RUNX1T1;STRA6
Apicidin Down	17/248	0.7580624453489844	0.9999958945506274	0	0	0.8600038368824496	0.23821204568142146	KANK1;ZBTB38;TWIST1;EMP3;NID1;DKK1;LOXL1;MLLT11;KRT18;SOX17;LOX;TRIM29;MDK;COL5A2;COL6A1;CYP1B1;HDGFL3
MW-STK33-1C Down	17/248	0.7580624453489844	0.9999958945506274	0	0	0.8600038368824496	0.23821204568142146	FBN2;ABCC3;GUCY1A1;PTGIS;CD93;SULF1;OLFM4;THBS2;ROBO1;MN1;RELN;KRT18;MDK;NKX2-1;PTGES;ZSCAN18;JAM3
Heptaminol Down	17/248	0.7580624453489844	0.9999958945506274	0	0	0.8600038368824496	0.23821204568142146	FBN2;PRKCB;ARG1;P3H2;NDUFA4L2;LDOC1;EMP3;LTBP1;CNN1;DES;CDH2;DNAJC6;LEPR;SACS;CYP1B1;TNNI2;PRKCQ
Amfepramone Down	17/248	0.7580624453489844	0.9999958945506274	0	0	0.8600038368824496	0.23821204568142146	COL15A1;SYT1;PEG3;VWF;KRT23;DKK1;DLK1;MN1;CNN1;ABLIM1;MEIS1;TRIM29;DNAJC6;STAT4;ENPP2;PRKCQ;FGF13
Trihexyphenidyl Down	17/248	0.7580624453489844	0.9999958945506274	0	0	0.8600038368824496	0.23821204568142146	CLIC5;MME;CD93;PEG3;RFTN1;TACSTD2;KRT7;ATP10A;LAMB1;THBS2;APOLD1;DLK1;NELL2;KRT18;TNNT1;COL6A1;CHI3L1
Pipemidic-Acid Down	17/248	0.7580624453489844	0.9999958945506274	0	0	0.8600038368824496	0.23821204568142146	COL15A1;ITGA4;KRT23;DLK1;PTPRD;CNN1;MEIS1;DES;TNNT1;WT1;TRIP6;MPPED2;COL5A2;CYP1B1;MYH11;FGF13;CFB
Amiprilose Down	17/248	0.7580624453489844	0.9999958945506274	0	0	0.8600038368824496	0.23821204568142146	ABCC3;PCDH9;FOXG1;KRT23;PAX5;DKK1;TTC39A;GREM1;ANO1;THBD;PTPRZ1;TRIM29;ZIC1;COL6A1;CHI3L1;FGFR2;TCFL5
Alfadolone Down	17/248	0.7580624453489844	0.9999958945506274	0	0	0.8600038368824496	0.23821204568142146	COL15A1;TNXB;PTGIS;NDUFA4L2;KRT23;ATP10A;OLFM4;ADAMTS5;PTPRZ1;CRTAC1;ENPP2;CHI3L1;L1TD1;COL9A3;CRYAB;HMGN3;JAM3
SA-1459261 Down	17/248	0.7580624453489844	0.9999958945506274	0	0	0.8600038368824496	0.23821204568142146	FCGBP;LEFTY1;COL15A1;PTGIS;VWF;ARG1;STMN2;OLFM4;THBS2;DKK2;GREM1;ZEB1;GPA33;DNAJC6;ENPP2;CYP1B1;JAM3
SA-1459454 Down	17/248	0.7580624453489844	0.9999958945506274	0	0	0.8600038368824496	0.23821204568142146	PID1;SYT1;PCDH9;SATB1;COL11A1;OLFM4;TMEM47;NELL2;WT1;MDK;ALOX5;CYP1B1;DPEP1;NUP62CL;FGF13;PDZRN4;JAM3
Benzohydroxamic-Acid Down	17/248	0.7580624453489844	0.9999958945506274	0	0	0.8600038368824496	0.23821204568142146	ABCC3;FCGBP;CTNND2;SEMA3B;TACSTD2;KRT23;DKK1;CXCL14;LTBP1;TNNT1;SLC22A18;DLC1;GPC3;GRB10;COL9A3;EVL;MAP4
K-9944 Down	17/248	0.7580624453489844	0.9999958945506274	0	0	0.8600038368824496	0.23821204568142146	CHGA;CLIC5;THBS2;CXCL14;LTBP1;APOLD1;GREM1;EDNRB;PCLO;TRIM29;TNNT1;CNR1;PIEZO2;RAB38;SCG3;EPS8L2;SCG2
Tivantinib Down	17/248	0.7580624453489844	0.9999958945506274	0	0	0.8600038368824496	0.23821204568142146	PTGIS;SERPINF1;COL11A1;ASCL1;PLCXD1;THBS2;DPP4;ZEB2;EVC;MDK;RUFY3;COL5A2;CDH11;GPC3;ENPP2;GAS1;ZSCAN18
Methylnaltrexone Down	17/248	0.7580624453489844	0.9999958945506274	0	0	0.8600038368824496	0.23821204568142146	FBN2;SH3GL3;ACTN2;NPR3;P3H2;TWIST1;KRT23;DKK1;CXCL14;BMP4;THBD;PTPRZ1;TNNT1;COL5A2;CDH11;GAS1;CRYAB
ORE-1001 Down	17/248	0.7580624453489844	0.9999958945506274	0	0	0.8600038368824496	0.23821204568142146	FBN2;ABCC3;KANK1;COL15A1;PID1;VWF;PCDH9;SERPINF1;OLFM4;CXCL14;BMP4;ANO1;ABLIM1;DES;NMU;SFN;MYH11
Beta-Funaltrexamine Down	17/248	0.7580624453489844	0.9999958945506274	0	0	0.8600038368824496	0.23821204568142146	CLIC5;CD40;MME;PCDH9;FOXG1;RFTN1;KRT7;TWIST1;DKK1;DPP4;PCLO;TNNT1;ADAMTS1;CYP1B1;GAS1;CRYAB;HMGN3
PS-178990 Down	17/248	0.7580624453489844	0.9999958945506274	0	0	0.8600038368824496	0.23821204568142146	CHGA;COL15A1;MMP2;LDOC1;CXCL14;DPP4;GREM1;EHD3;MEIS1;KRT18;ADAMTS1;NOVA1;COL5A2;PIEZO2;CYP1B1;SFN;PRR13
GS-6201 Down	17/248	0.7580624453489844	0.9999958945506274	0	0	0.8600038368824496	0.23821204568142146	CD40;PID1;MME;ARG1;COL11A1;KRT23;LDOC1;ROBO1;DPP4;NELL2;PTPRC;TRIM29;CYP1B1;SFN;CFB;FGFR2;NKX3-1
SA-1455938 Down	17/248	0.7580624453489844	0.9999958945506274	0	0	0.8600038368824496	0.23821204568142146	CD93;GFPT2;KRT7;OLFM4;CXCL14;APOLD1;THBD;ZEB2;MEIS1;KRT18;CRTAC1;TNNT1;ADAMTS1;PIEZO2;SFN;MYH11;HDGFL3
Tropapride Down	17/248	0.7580624453489844	0.9999958945506274	0	0	0.8600038368824496	0.23821204568142146	ARG1;SLC43A3;TACSTD2;TNFAIP2;AQP4;LDOC1;ASCL1;CXCL14;MLLT11;NPEPL1;COL4A2;TNNT1;WT1;ADAMTS1;ALDH1A2;CDH11;CRYAB
1-Methylisoquinoline Down	17/248	0.7580624453489844	0.9999958945506274	0	0	0.8600038368824496	0.23821204568142146	KANK1;CD40;GABRB1;GUCY1A1;GPR37;ARG1;BDNF;PCDHGA3;FOXG1;P3H2;AQP4;CXCL14;MN1;SALL1;PTPRZ1;CHI3L1;TNNI2
WAY-262611 Down	17/248	0.7580624453489844	0.9999958945506274	0	0	0.8600038368824496	0.23821204568142146	KANK1;ZBTB38;P3H2;TACSTD2;AQP4;PAX6;LAMB1;GYS1;MN1;KRT18;DES;FUT9;NOVA1;DLC1;DSE;SFN;CRYAB
BG-1027 Down	17/248	0.7580624453489844	0.9999958945506274	0	0	0.8600038368824496	0.23821204568142146	LEFTY1;COL15A1;PID1;DUSP3;ST8SIA1;DKK1;APOLD1;GREM1;EDNRB;SALL1;PTPRZ1;RUFY3;ALOX5;DPEP1;MYH11;FGF13;CFB
3-Fluorobenzylspiperone Down	17/248	0.7580624453489844	0.9999958945506274	0	0	0.8600038368824496	0.23821204568142146	ABCC3;GUCY1A1;ITGA4;NTM;WNT5A;KRT7;GREM1;EHD3;MEIS1;TRIM29;DLC1;COL6A1;SACS;PDE4B;GAS1;SFN;MYH11
Colforsin-Daproate Down	17/248	0.7580624453489844	0.9999958945506274	0	0	0.8600038368824496	0.23821204568142146	CLIC5;PEG3;BDNF;RFTN1;NPR3;KRT23;AQP4;TDRD7;DLK1;ANO1;ESM1;ABLIM1;KRT18;WT1;COL5A2;GAS1;SLC17A6
Nizofenone Down	17/248	0.7580624453489844	0.9999958945506274	0	0	0.8600038368824496	0.23821204568142146	FBN2;CLIC5;GYPC;SYT1;ARG1;BDNF;NPR3;KRT23;CXCL14;DLK1;BMP4;ABLIM1;TNNT1;NMU;COL5A2;DPEP1;TNNI2
Indoramin Down	17/248	0.7580624453489844	0.9999958945506274	0	0	0.8600038368824496	0.23821204568142146	CLIC5;CD40;CD93;WNT5A;LAMB1;CXCL14;NELL2;RELN;TRIM29;GPA33;MDK;ALOX5;COL5A2;SNCG;SFN;CFB;FGFR2
ARN-509 Down	17/248	0.7580624453489844	0.9999958945506274	0	0	0.8600038368824496	0.23821204568142146	ABCC3;KANK1;COL15A1;PEG3;VWF;DOCK9;RFTN1;NID1;DLK1;DPP4;CALB2;NELL2;ABLIM1;DLC1;GPC3;RETREG1;SCG2
Mesopram Down	17/248	0.7580624453489844	0.9999958945506274	0	0	0.8600038368824496	0.23821204568142146	FCGBP;MME;ZBTB38;TACSTD2;LAMB1;OLFM4;MLLT11;ABLIM1;NPEPL1;DES;GPA33;DSE;STAT4;PDE4B;CYP1B1;CRYAB;FGFR2
Antalarmin Down	17/248	0.7580624453489844	0.9999958945506274	0	0	0.8600038368824496	0.23821204568142146	CD40;IRX5;ARG1;FOXG1;COL11A1;NPR3;PAX5;SULF1;THBS2;MN1;CNN1;TNNT1;CDH11;LEPR;GAS1;CHI3L1;SFN
Selumetinib Up	17/249	0.7636849436465205	0.9999958945506274	0	0	0.8562498615817332	0.23084492183297242	IGFBP3;ECH1;NPR3;CXCL14;TTC39A;TMEM47;MN1;CNN1;ABLIM1;MEIS1;LOX;TRIM29;GAS1;EPS8L2;CRYAB;HMGN3;CFB
JNJ-10191584 Up	17/249	0.7636849436465205	0.9999958945506274	0	0	0.8562498615817332	0.23084492183297242	GUCY1A1;PID1;SERPINF1;P3H2;TACSTD2;KRT23;ATP10A;SNCAIP;CXCL14;LTBP1;HOXC10;NELL2;THBD;PCLO;KCNS3;CYP1B1;CFB
PNU-96415E Up	17/249	0.7636849436465205	0.9999958945506274	0	0	0.8562498615817332	0.23084492183297242	PDGFRB;CD40;CD93;VWF;WNT5A;TACSTD2;PAX5;HOXC10;DLK1;ROBO1;CDH6;LIMA1;ABLIM1;TRIP6;COL5A2;CYP1B1;NKX3-1
AZ-10417808 Up	17/249	0.7636849436465205	0.9999958945506274	0	0	0.8562498615817332	0.23084492183297242	CLIC5;PEG3;KRT7;KRT23;TCF21;SHISAL1;LAMB1;PLCXD1;DPP4;NELL2;ADAMTS5;WT1;NT5DC2;ZC3H12A;CYP1B1;GAS1;SNTB1
Diethyltoluamide Up	17/249	0.7636849436465205	0.9999958945506274	0	0	0.8562498615817332	0.23084492183297242	TFAP2A;CLIC5;PID1;PTGIS;PEG3;TCF21;LDOC1;DKK1;ROBO1;WT1;ADAMTS1;NPHS2;NMU;COL6A1;ENPP2;SVEP1;ZFPM2
Quinidine Up	17/249	0.7636849436465205	0.9999958945506274	0	0	0.8562498615817332	0.23084492183297242	CD40;CD93;PEG3;SERPINF1;WNT5A;PLEK;TACSTD2;PAX5;LDB2;CXCL14;DLK1;ANO1;THBD;TNNT1;ALOX5;TNNI2;COL9A3
Menadione Up	17/249	0.7636849436465205	0.9999958945506274	0	0	0.8562498615817332	0.23084492183297242	FCGBP;PCDH9;GLDC;NDUFA4L2;TACSTD2;LDB2;DKK1;THBD;ADAMTS5;ZEB2;RELN;CDH2;TRIP6;CRYAB;SLC39A4;ZSCAN18;NKX3-1
SB-203186 Up	17/249	0.7636849436465205	0.9999958945506274	0	0	0.8562498615817332	0.23084492183297242	GYPC;FOXG1;RFTN1;AQP4;PAX6;CXCL14;HAPLN1;AR;CDH2;CNR1;TRIP6;PIP4K2A;CHI3L1;SFN;RAB38;HDGFL3;ADGRL3
Benzbromarone Up	17/249	0.7636849436465205	0.9999958945506274	0	0	0.8562498615817332	0.23084492183297242	FBN2;CLIC5;KANK1;TENM3;ANGPT1;PRKCB;MMP2;RFTN1;NPR3;LAMB1;HOXC10;ANO1;RUFY3;MPPED2;COL5A2;CDH11;SCG2
KU-C103881 Up	17/249	0.7636849436465205	0.9999958945506274	0	0	0.8562498615817332	0.23084492183297242	FBN2;PRR5;CD93;ITGA4;LAMB1;NID1;DLK1;TIAM1;CDH2;FES;MPPED2;GPC3;ENPP2;COL9A3;RETREG1;JAM3;TCFL5
AMZ-30 Up	17/249	0.7636849436465205	0.9999958945506274	0	0	0.8562498615817332	0.23084492183297242	ABCC3;COL15A1;TTYH1;BDNF;FOXG1;TNFAIP2;KRT7;DKK1;LOX;TRIM29;MDK;ALOX5;RCAN2;DSE;CYP1B1;SFN;SVEP1
Diphenoxylate Up	17/249	0.7636849436465205	0.9999958945506274	0	0	0.8562498615817332	0.23084492183297242	FBN2;GUCY1A1;MME;TACSTD2;KRT7;TWIST1;THBS2;DKK1;APOLD1;LOXL1;FES;COL6A1;CYP1B1;FGF13;CFB;SLC39A4;ZSCAN18
Ormetoprim Up	17/249	0.7636849436465205	0.9999958945506274	0	0	0.8562498615817332	0.23084492183297242	KANK1;RBFOX1;CD93;PRKCB;TWIST1;KRT23;OLFM4;NID1;CXCL14;ZEB1;RELN;NPEPL1;ALOX5;ZIC1;GPC3;LEPR;MYH11
BAS-02859604 Up	17/249	0.7636849436465205	0.9999958945506274	0	0	0.8562498615817332	0.23084492183297242	KANK1;ARG1;SERPINF1;RFTN1;STMN2;KRT23;SOX10;GLI3;DLK1;BCAM;EDNRB;WT1;KCNS3;NT5DC2;NMU;ZIC1;CHI3L1
KIN001-242 Up	17/249	0.7636849436465205	0.9999958945506274	0	0	0.8562498615817332	0.23084492183297242	TFAP2A;PRR5;MME;SLC43A3;COL11A1;WNT5A;STMN2;TACSTD2;NID1;CXCL14;ROBO1;EHD3;EDNRB;TRIM29;COL6A1;SCG3;FGFR2
Aspirin Up	17/249	0.7636849436465205	0.9999958945506274	0	0	0.8562498615817332	0.23084492183297242	CLIC5;PCDH9;SLC43A3;RFTN1;KRT7;LAMB1;ASCL1;THBS2;CXCL14;HOXC10;GREM1;LIMA1;RELN;DLC1;SACS;GAS1;CRYAB
Lomefloxacin Up	17/249	0.7636849436465205	0.9999958945506274	0	0	0.8562498615817332	0.23084492183297242	ABCC3;DOCK9;WNT5A;P3H2;TACSTD2;LAMB1;NID1;LTBP1;BMP4;NELL2;MEIS1;DLC1;COL6A1;LEPR;CHI3L1;CFB;PTGES
7-Aminocephalosporanic-Acid Up	17/249	0.7636849436465205	0.9999958945506274	0	0	0.8562498615817332	0.23084492183297242	TENM1;IGSF1;FOXG1;TACSTD2;AQP4;GDF3;ASCL1;NOL4;CXCL14;DPP4;NELL2;TRIM29;MDK;KCNS3;NMU;HMGN3;HDGFL3
Triprolidinehcl-Monohydrate Up	17/249	0.7636849436465205	0.9999958945506274	0	0	0.8562498615817332	0.23084492183297242	FCGBP;CD40;LEFTY1;LTBP1;DLK1;TIAM1;CDH2;WT1;MDK;SLC22A18;MPPED2;LEPR;PIP4K2A;CHI3L1;FGF13;HMGN3;TCFL5
Safrole Up	17/249	0.7636849436465205	0.9999958945506274	0	0	0.8562498615817332	0.23084492183297242	CD40;COL15A1;GPR37;GYPC;SLC43A3;COL11A1;TACSTD2;SNCAIP;CXCL14;TIAM1;EHD3;DES;TRIM29;TNNT1;DNAJC6;ENPP2;FGF13
ACDPP Up	17/249	0.7636849436465205	0.9999958945506274	0	0	0.8562498615817332	0.23084492183297242	CLIC5;TNXB;QKI;DPP4;ZEB1;RELN;KRT18;PTPRC;LOX;WT1;COL5A2;ZIC1;CYP1B1;GAS1;SLITRK5;ZFPM2;ALDH7A1
Dofequidar Up	17/249	0.7636849436465205	0.9999958945506274	0	0	0.8562498615817332	0.23084492183297242	CLIC5;PTGIS;CD93;SERPINF1;TCF21;LAMB1;LDB2;CXCL14;GREM1;ZEB1;KRT18;DES;RUFY3;DLC1;TACC2;ZFPM2;FGF13
Hyperin Up	17/249	0.7636849436465205	0.9999958945506274	0	0	0.8562498615817332	0.23084492183297242	CLIC5;COL11A1;MMP2;KRT23;NRG1;PRKCZ;HOXC10;MLLT11;TIAM1;BCAM;ALOX5;NT5DC2;TRIP6;DSE;NOX4;CHI3L1;HDGFL3
Ramatroban Up	17/249	0.7636849436465205	0.9999958945506274	0	0	0.8562498615817332	0.23084492183297242	FCGBP;CD40;CD93;GLDC;FOXG1;NDUFA4L2;TACSTD2;CXCL14;FLI1;GREM1;NELL2;ANO1;THBD;PDE4B;COL9A3;SLC39A4;ZSCAN18
2-Aminotetralin Up	17/249	0.7636849436465205	0.9999958945506274	0	0	0.8562498615817332	0.23084492183297242	VWF;RFTN1;PLEK;P3H2;NDUFA4L2;LDOC1;CXCL14;CALB2;CNN1;DES;COL4A2;WT1;ADAMTS1;CYP1B1;GAS1;CD247;CRYAB
BML-210 Up	17/249	0.7636849436465205	0.9999958945506274	0	0	0.8562498615817332	0.23084492183297242	FCGBP;MME;COL11A1;OLFM4;CXCL14;LOXL1;ROBO1;TIAM1;MN1;CNN1;ABLIM1;KRT18;DES;GPC3;CYP1B1;DPEP1;MYH11
CX-516 Up	17/249	0.7636849436465205	0.9999958945506274	0	0	0.8562498615817332	0.23084492183297242	COL15A1;CD93;PCDH9;TACSTD2;OLFM4;NID1;DKK1;CXCL14;ROBO1;MLLT11;ZEB1;CRTAC1;PRR15L;DLC1;GPC3;MYH11;FGF13
CMAP-PRISM-TP7 Up	17/249	0.7636849436465205	0.9999958945506274	0	0	0.8562498615817332	0.23084492183297242	ABCC3;PID1;VWF;P3H2;NDUFA4L2;OLFM4;EFNA5;CXCL14;HOXC10;KRT18;KCNS3;NT5DC2;NMU;COL5A2;CYP1B1;CHI3L1;PTGES
Fenticonazole Up	17/249	0.7636849436465205	0.9999958945506274	0	0	0.8562498615817332	0.23084492183297242	PID1;ITGA4;RFTN1;STMN2;LAMB1;PAX5;ASCL1;NID1;THBS2;CXCL14;ROBO1;EHD3;CDH2;DSE;CDH11;PTGES;ZSCAN18
Levocabastine Down	17/249	0.7636849436465205	0.9999958945506274	0	0	0.8562498615817332	0.23084492183297242	CLIC5;MME;CD93;SYT1;ARG1;TACSTD2;LDB2;NID1;NELL2;ANO1;THBD;EDNRB;SOX17;TNNT1;ALDH1A2;TACC2;CFB
Loxapine Down	17/249	0.7636849436465205	0.9999958945506274	0	0	0.8562498615817332	0.23084492183297242	CHGA;FCGBP;TENM3;BDNF;KRT7;KRT23;OLFM4;MLLT11;DOCK10;PTPRD;ADAMTS5;THBD;MPPED2;COL5A2;ZIC1;CHI3L1;SCG2
KUC104235N Down	17/249	0.7636849436465205	0.9999958945506274	0	0	0.8562498615817332	0.23084492183297242	GUCY1A1;CHST7;CD93;VWF;ITGA4;SERPINF1;NID1;CXCL14;QKI;TMEM47;DLC1;COL9A3;RAB38;MYH11;ADGRL4;SLC39A4;JAM3
Kitasamycin Down	17/249	0.7636849436465205	0.9999958945506274	0	0	0.8562498615817332	0.23084492183297242	VWF;PCDH9;DOCK9;MMP2;TACSTD2;LAMB1;SNCAIP;LTBP1;RYR3;APOLD1;MN1;MEIS1;PSRC1;DLC1;COL5A2;PIEZO2;CHI3L1
Nisoldipine Down	17/249	0.7636849436465205	0.9999958945506274	0	0	0.8562498615817332	0.23084492183297242	PEG3;STMN2;LAMB1;NID1;THBS2;SOX10;DLK1;MLLT11;DOCK10;EDNRB;RELN;CDH2;RUFY3;PIEZO2;LEPR;CYP1B1;SCG2
Methazolamide Down	17/249	0.7636849436465205	0.9999958945506274	0	0	0.8562498615817332	0.23084492183297242	FBN2;ABCC3;CLIC5;FCGBP;MME;PEG3;TWIST1;KRT23;DKK1;CXCL14;DLK1;RELN;TRIM29;MDK;COL5A2;DPEP1;PRKCQ
Piromidic-Acid Down	17/249	0.7636849436465205	0.9999958945506274	0	0	0.8562498615817332	0.23084492183297242	COL15A1;CD93;ITGA4;SERPINF1;THBS2;ROBO1;CDH2;DSE;PDE4B;CYP1B1;CHI3L1;TACC2;FGF13;SCG2;CFB;HDGFL3;PTGES
Roxithromycin Down	17/249	0.7636849436465205	0.9999958945506274	0	0	0.8562498615817332	0.23084492183297242	GUCY1A1;CD93;PEG3;ARG1;NPR3;NDUFA4L2;TACSTD2;LDB2;ASCL1;HOXC10;APOLD1;DLK1;ANO1;ABLIM1;MEIS1;GAS1;CHI3L1
SA-1920453 Down	17/249	0.7636849436465205	0.9999958945506274	0	0	0.8562498615817332	0.23084492183297242	PDGFRB;COL15A1;ANGPT1;ARG1;MMP2;WNT5A;TWIST1;AQP4;LAMB1;DKK1;THBD;ZEB1;PTPRZ1;ALOX5;DSE;SLC39A4;TCFL5
Tcv-Cys Down	17/249	0.7636849436465205	0.9999958945506274	0	0	0.8562498615817332	0.23084492183297242	COL15A1;GYPC;PCDH9;ANGPT1;IGFBP3;RFTN1;KRT23;ROBO1;MEIS1;RELN;COL4A2;PTPRZ1;WT1;MYH11;CRYAB;SCG2;CFB
MK-0752 Down	17/249	0.7636849436465205	0.9999958945506274	0	0	0.8562498615817332	0.23084492183297242	GABRA1;MME;SYT1;VWF;STMN2;P3H2;SULF1;OLFM4;BMP4;NELL2;THBD;KRT18;MDK;NMU;STAT4;SFN;IRF6
Plicamycin Down	17/249	0.7636849436465205	0.9999958945506274	0	0	0.8562498615817332	0.23084492183297242	PNMT;CD93;PEG3;COL11A1;P3H2;KRT7;OLFM4;SOX2;PTPRD;ADAMTS5;BCAM;ZEB2;KRT18;DLC1;SFN;ZFPM2;SCG2
TG-003 Down	17/249	0.7636849436465205	0.9999958945506274	0	0	0.8562498615817332	0.23084492183297242	CLIC5;FOXG1;IGFBP3;TACSTD2;KRT7;OLFM4;DLK1;CDH6;PTPRD;WT1;ADAMTS1;DNAJC6;ALOX5;CYP1B1;CHI3L1;CFB;FBXL7
BI-9564 Down	17/249	0.7636849436465205	0.9999958945506274	0	0	0.8562498615817332	0.23084492183297242	KANK1;SLC43A3;KRT7;DKK1;CXCL14;RELN;SALL1;DES;MMP16;CDH2;TRIM29;DNAJC6;LEPR;GAS1;SCG3;FGF13;CRYAB
R-428 Down	17/249	0.7636849436465205	0.9999958945506274	0	0	0.8562498615817332	0.23084492183297242	USP13;COL15A1;CD93;PEG3;SERPINF1;IGFBP3;TWIST1;KRT23;LAMB1;NID1;CXCL14;DLK1;NELL2;ADAMTS1;COL5A2;COL6A1;GAS1
SA-84905 Down	17/249	0.7636849436465205	0.9999958945506274	0	0	0.8562498615817332	0.23084492183297242	ABCC3;WNT5A;STMN2;P3H2;KRT7;AQP4;TDRD7;SULF1;DLK1;ROBO1;ABLIM1;SALL1;CDH2;CNR1;PDE4B;MYH11;JAM3
BG-1028 Down	17/249	0.7636849436465205	0.9999958945506274	0	0	0.8562498615817332	0.23084492183297242	KANK1;FCGBP;GUCY1A1;DUSP3;CD93;ZBTB38;EMP3;APOLD1;MLLT11;TMEM47;CDH6;PTPRD;ADAMTS5;MEIS1;SOX17;LOX;BMPR1B
GSK-923295 Down	17/249	0.7636849436465205	0.9999958945506274	0	0	0.8562498615817332	0.23084492183297242	MMP2;P3H2;HSPB3;THBS2;TTC39A;DPP4;PTPRD;MN1;BCAM;TNNT1;KCNS3;COL5A2;RAB38;TACC2;RETREG1;CRYAB;ZSCAN18
Thioguanine Down	17/249	0.7636849436465205	0.9999958945506274	0	0	0.8562498615817332	0.23084492183297242	FBN2;PID1;CD93;VWF;ARG1;WNT5A;TCF21;LAMB1;EMP3;APOLD1;ROBO1;NELL2;DES;TNNT1;DLC1;ALDH1A2;DSE
Cepharanthine Down	17/249	0.7636849436465205	0.9999958945506274	0	0	0.8562498615817332	0.23084492183297242	CLIC5;CD93;PCDH9;CXCL14;HOXC10;ADAMTS5;THBD;KRT18;LOX;ADAMTS1;DLC1;MPPED2;ZIC1;SACS;CRYAB;SCG2;ZSCAN18
Chelerythrine Up	16/236	0.7680940279560867	0.9999958945506274	0	0	0.8498541253355117	0.22422816490329545	CD40;FOXE1;P3H2;TNFAIP2;SULF1;OLFM4;PLCXD1;HOXC10;ZIC3;ALOX5;NMU;DSE;COL6A1;GRB10;ZFPM2;NKX3-1
Olaparib Up	17/250	0.7692198699116881	0.9999958945506274	0	0	0.8525281092449715	0.2236849899741518	COL15A1;PTGIS;CD93;PEG3;VWF;ACTN2;WNT5A;LAMB1;NID1;GYS1;CNN1;DES;MDK;ALDH1A2;NT5DC2;COL5A2;GPC3
Zopiclone Up	17/250	0.7692198699116881	0.9999958945506274	0	0	0.8525281092449715	0.2236849899741518	CD40;GUCY1A1;CD93;VWF;COL11A1;OLFM4;CXCL14;APOLD1;MN1;THBD;MEIS1;ZEB1;WT1;ALOX5;GAS1;SCG3;ZFPM2
JNJ-16259685 Up	17/250	0.7692198699116881	0.9999958945506274	0	0	0.8525281092449715	0.2236849899741518	USP13;CHGA;PID1;ZBTB38;NPR3;STMN2;KRT7;DKK1;APOLD1;TMEM47;CNN1;DES;RCAN2;ENPP2;PDE4B;LTBR;NKX3-1
SANT-1 Up	17/250	0.7692198699116881	0.9999958945506274	0	0	0.8525281092449715	0.2236849899741518	DUSP3;PTGIS;CD93;WNT5A;SNCAIP;FGF2;PTPRD;GREM1;MN1;CNN1;THBD;DES;ADAMTS1;GPC3;PIP4K2A;FGF13;CRYAB
Iodophenpropit Up	17/250	0.7692198699116881	0.9999958945506274	0	0	0.8525281092449715	0.2236849899741518	DUSP3;PTGIS;PEG3;ZBTB38;LDOC1;LAMB1;OLFM4;BMP4;MN1;ZEB2;KRT18;MDK;LEPR;CYP1B1;ALDOC;MYH11;CFB
Forskolin Up	17/250	0.7692198699116881	0.9999958945506274	0	0	0.8525281092449715	0.2236849899741518	COL15A1;SYT1;SERPINF1;PLEK;OLFM4;CXCL14;ROBO1;PTPRD;CNN1;THBD;ADAMTS5;ENPP2;PDE4B;CYP1B1;GAS1;CFB;PTGES
U-54494A Up	17/250	0.7692198699116881	0.9999958945506274	0	0	0.8525281092449715	0.2236849899741518	CHGA;CLIC5;GABRA5;STMN2;TACSTD2;KRT7;PAX5;SULF1;CXCL14;TMEM47;TIAM1;EHD3;ABLIM1;MEIS1;SOX17;CDH2;LOX
Aceclofenac Up	17/250	0.7692198699116881	0.9999958945506274	0	0	0.8525281092449715	0.2236849899741518	LEFTY1;COL15A1;SERPINF1;WNT5A;P3H2;NDUFA4L2;LAMB1;CARTPT;NID1;TIAM1;MDK;DNAJC6;NT5DC2;NMU;ENPP2;CHI3L1;RETREG1
SA-1472542 Up	17/250	0.7692198699116881	0.9999958945506274	0	0	0.8525281092449715	0.2236849899741518	ANGPT1;NPR3;P3H2;DKK1;LTBP1;NPEPL1;PTPRZ1;TRIM29;HYAL1;WT1;CHI3L1;SFN;L1TD1;RNF186;ALDH7A1;HMGN3;PTGES
CFI-400945 Up	17/250	0.7692198699116881	0.9999958945506274	0	0	0.8525281092449715	0.2236849899741518	FBN2;ABCC3;CD40;MME;PCDH9;RFTN1;KRT7;KRT23;PAX5;HAPLN1;ROBO1;NELL2;CNR1;SFN;COL9A3;CD247;PTGES
MW-STK33-2B Down	17/250	0.7692198699116881	0.9999958945506274	0	0	0.8525281092449715	0.2236849899741518	FCGBP;PTGIS;CD93;PEG3;PRKCB;TCF21;NELL2;KRT18;NPEPL1;DES;RUFY3;DPEP1;ALDOC;MYH11;TACC2;ZFPM2;JAM3
Clodronic-Acid Down	17/250	0.7692198699116881	0.9999958945506274	0	0	0.8525281092449715	0.2236849899741518	CLIC5;KANK1;PEG3;PRKCB;KRT7;KRT23;EMP3;DKK1;PTPRD;TIAM1;MN1;MEIS1;WT1;PRKCQ;FBXL7;SLC39A4;FGFR2
Melengestrol Down	17/250	0.7692198699116881	0.9999958945506274	0	0	0.8525281092449715	0.2236849899741518	PEG3;SEMA3B;TNFAIP2;OLFM4;NELL2;CNN1;DES;GPA33;WT1;ALDH1A2;DSE;GAS1;VILL;FGF13;RETREG1;CFB;JAM3
LY-2603618 Down	17/250	0.7692198699116881	0.9999958945506274	0	0	0.8525281092449715	0.2236849899741518	FCGBP;MME;VWF;IRX5;WNT5A;TACSTD2;SNCAIP;OLFM4;LTBP1;EDNRB;RELN;PRR15L;MDK;GPC3;PIP4K2A;CRYAB;ZSCAN18
NVP-BSK805 Down	17/250	0.7692198699116881	0.9999958945506274	0	0	0.8525281092449715	0.2236849899741518	CD40;PEG3;FOXG1;GFPT2;LAMB1;DKK2;DLK1;GYS1;MN1;LIMA1;ADAMTS5;CNR1;ALDH1A2;MPPED2;DSE;COL6A1;CRYAB
Mozavaptan Down	17/250	0.7692198699116881	0.9999958945506274	0	0	0.8525281092449715	0.2236849899741518	CD40;PTGIS;DOCK9;SNCAIP;CXCL14;MLLT11;GREM1;ANO1;LIMA1;THBD;RELN;MDK;COL5A2;GAS1;ALDOC;SVEP1;ZFPM2
SA-425500 Up	16/237	0.7737082357244999	0.9999958945506274	0	0	0.8459621628843105	0.21704041871531596	PTGIS;MME;GFPT2;TNFAIP2;KRT23;OLFM4;CNN1;DES;LOX;ALOX5;ZIC1;CYP1B1;CHI3L1;SVEP1;MYH11;CFB
SB-505124 Up	16/238	0.7792292852708286	0.9999958945506274	0	0	0.8421052631578947	0.2100631103946105	PTGIS;ARG1;BDNF;NPR3;KRT7;OLFM4;ANO1;ADAMTS5;ALDH1A2;TRIP6;LEPR;GRB10;CYP1B1;CHI3L1;ZSCAN18;TCFL5
Tanaproget Up	16/238	0.7792292852708286	0.9999958945506274	0	0	0.8421052631578947	0.2100631103946105	PID1;PEG3;MAGI2;STMN2;THBS2;CXCL14;CDH6;PTPRD;LOX;TNNT1;ZIC1;GRB10;LEPR;SCG2;CFB;ZSCAN18
Fluticasone Down	16/238	0.7792292852708286	0.9999958945506274	0	0	0.8421052631578947	0.2100631103946105	PDGFRB;PEG3;IGFBP3;KRT23;LDB2;OLFM4;THBS2;ROBO1;DOCK10;ZEB2;MEIS1;DES;NT5DC2;CYP1B1;FGF13;FBXL7
Icariin Down	16/238	0.7792292852708286	0.9999958945506274	0	0	0.8421052631578947	0.2100631103946105	FBN2;CD40;MME;ANGPT1;DKK1;CXCL14;DLK1;ABLIM1;LOX;RUFY3;ALOX5;CHI3L1;FGF13;RETREG1;SCG2;JAM3
N-benzylnaltrindole Down	16/238	0.7792292852708286	0.9999958945506274	0	0	0.8421052631578947	0.2100631103946105	USP13;CD40;GPR37;CD93;SLC43A3;RFTN1;CXCL14;QKI;DLK1;ZEB1;PTPRZ1;KCNS3;NMU;GPC3;CHI3L1;SFN
SB-228357 Down	16/238	0.7792292852708286	0.9999958945506274	0	0	0.8421052631578947	0.2100631103946105	PRR5;LEFTY1;MME;PEG3;PRKCB;WNT5A;NRXN3;TCF21;OLFM4;DLK1;GNAI2;GREM1;MEIS1;PSRC1;COL9A3;PRR13
CAY-10470 Up	16/239	0.7846571578637838	0.9999958945506274	0	0	0.8382829544604155	0.20329065650268435	RFTN1;TACSTD2;LDOC1;PAX5;ASCL1;CXCL14;ROBO1;GREM1;CLDN4;ABLIM1;LOX;TNNT1;GPC3;CYP1B1;RETREG1;CFB
Valyltryptophan Down	16/239	0.7846571578637838	0.9999958945506274	0	0	0.8382829544604155	0.20329065650268435	KANK1;SYT1;DOCK9;PLEK;PCDH8;PTOV1;PAX5;CXCL14;DPP4;THBD;BCAM;KCNS3;MPPED2;RAB38;FGF13;FBXL7
Aminoglutethimide Down	16/239	0.7846571578637838	0.9999958945506274	0	0	0.8382829544604155	0.20329065650268435	GYPC;PEG3;ANGPT1;P3H2;TNFAIP2;NGF;DKK1;DLK1;TMEM47;BMP4;CNN1;ADAMTS5;ADAMTS1;ALDH1A2;ZSCAN18;JAM3
Toltrazuril Down	16/239	0.7846571578637838	0.9999958945506274	0	0	0.8382829544604155	0.20329065650268435	TENM1;CD93;SYT1;NDUFA4L2;TACSTD2;KRT7;DLK1;GREM1;ABLIM1;MEIS1;KRT18;SLCO2B1;NMU;PRKCQ;IRF6;RETREG1
Raltitrexed Down	16/239	0.7846571578637838	0.9999958945506274	0	0	0.8382829544604155	0.20329065650268435	GABRA2;SYT1;PEG3;PTOV1;KRT23;LDB2;ASCL1;LTBP1;HOXC10;ROBO1;NELL2;PSRC1;PTPRZ1;TNNT1;WT1;MPPED2
Tazobactam Down	16/239	0.7846571578637838	0.9999958945506274	0	0	0.8382829544604155	0.20329065650268435	FCGBP;LEFTY1;ARL14;GYPC;STMN2;P3H2;TACSTD2;KRT23;OLFM4;LTBP1;DLK1;THBD;CDH2;MDK;ZIC1;CRYAB
Quinoline Down	16/239	0.7846571578637838	0.9999958945506274	0	0	0.8382829544604155	0.20329065650268435	KANK1;PTGIS;GLDC;NDUFA4L2;LMOD1;ATP10A;LAMB1;NID1;APOLD1;CNN1;ZEB2;EDNRB;DES;COL6A1;CYP1B1;JAM3
Delanzomib Down	16/239	0.7846571578637838	0.9999958945506274	0	0	0.8382829544604155	0.20329065650268435	PCDH9;PRKCB;SERPINF1;IGFBP3;NPR3;LDOC1;LDB2;ASCL1;OLFM4;APOLD1;MEIS1;PSRC1;ADAMTS1;NMU;LEPR;ALDOC
PF-04457845 Down	16/239	0.7846571578637838	0.9999958945506274	0	0	0.8382829544604155	0.20329065650268435	ANGPT1;NPR3;TACSTD2;KRT7;AQP4;EMP3;ASCL1;DKK1;CNN1;MEIS1;ADAMTS1;CYP1B1;CHI3L1;MYH11;SLC39A4;TCFL5
SJB-shh-31 Up	16/240	0.789991901560321	0.9999958945506274	0	0	0.8344947735191638	0.1967176099329542	GPR37;PCDH9;PRKCB;SERPINF1;CTNND2;PLEK;NID1;DLK1;TTC39A;ROBO1;GREM1;MDK;GPC3;ENPP2;COL9A3;EVL
LY-2784544 Up	16/240	0.789991901560321	0.9999958945506274	0	0	0.8344947735191638	0.1967176099329542	CLIC5;GUCY1A1;GPR37;PEG3;RFTN1;KRT23;EN1;DKK1;CXCL14;DLK1;NELL2;HYAL1;DNAJC6;PDE4B;CHI3L1;SCG2
Desoxycortone Down	16/240	0.789991901560321	0.9999958945506274	0	0	0.8344947735191638	0.1967176099329542	ABCC3;COL15A1;PEG3;COL11A1;WNT5A;TACSTD2;THBS2;LTBP1;LIMA1;BRINP1;MDK;ALDH1A2;MPPED2;CYP1B1;GAS1;NKX3-1
Darinaparsin Down	16/240	0.789991901560321	0.9999958945506274	0	0	0.8344947735191638	0.1967176099329542	PEG3;IGSF1;COL11A1;NDUFA4L2;NID1;THBS2;IGF2R;DLK1;TTC39A;MYO15B;ALDH1A2;MPPED2;GPC3;GAS1;ALDOC;ZFPM2
NU-7441 Down	16/240	0.789991901560321	0.9999958945506274	0	0	0.8344947735191638	0.1967176099329542	VWF;ANGPT1;SLC43A3;IGFBP3;GFPT2;RFTN1;P3H2;KRT7;EN1;EMP3;CLDN4;ABLIM1;KRT18;LOX;CHI3L1;CRYAB
CTB Down	16/240	0.789991901560321	0.9999958945506274	0	0	0.8344947735191638	0.1967176099329542	CHGA;CD40;TCF7L1;SYT1;MMP2;P3H2;PRKCZ;BMP4;NELL2;TIAM1;BCAM;PTPRC;TNNT1;DLC1;NMU;FBXL7
LY-2979165 Down	16/240	0.789991901560321	0.9999958945506274	0	0	0.8344947735191638	0.1967176099329542	GPR37;SYT1;PCDH9;TNFAIP2;BMP4;GREM1;NELL2;ADAMTS5;THBD;RELN;WT1;ZIC1;ADGRL4;FGF13;ALDH7A1;TCFL5
Farnesylthioacetic-Acid Up	16/241	0.7952336288445526	0.9999958945506274	0	0	0.8307402652973899	0.19033865692625654	B3GALNT1;TTYH1;RFTN1;NPR3;KRT7;DKK1;SOX10;LOXL1;TTC39A;ZEB1;DLC1;COL6A1;CDH11;PIP4K2A;CRYAB;SLC39A4
Salsolinol Up	16/241	0.7952336288445526	0.9999958945506274	0	0	0.8307402652973899	0.19033865692625654	FCGBP;GPR37;ITGA4;ARG1;WNT5A;LDB2;OLFM4;NELL2;MEIS1;SALL1;NOVA1;RCAN2;NT5DC2;COL6A1;PDE4B;FGF13
K-9944 Up	16/241	0.7952336288445526	0.9999958945506274	0	0	0.8307402652973899	0.19033865692625654	FBN2;SYT1;VWF;WNT5A;TACSTD2;TNFAIP2;LDOC1;DLK1;TTC39A;MLLT11;DOCK10;COL4A2;CHI3L1;CRYAB;PTGES;NKX3-1
4-mu-8C Up	16/241	0.7952336288445526	0.9999958945506274	0	0	0.8307402652973899	0.19033865692625654	USP13;CD40;PTGIS;ACTN2;RFTN1;LDB2;DKK1;TRHDE;RCAN2;DSE;CYP1B1;TACC2;ZFPM2;ADGRL4;FGF13;CRYAB
Defactinib Up	16/241	0.7952336288445526	0.9999958945506274	0	0	0.8307402652973899	0.19033865692625654	GUCY1A1;GLDC;SLC43A3;STMN2;TACSTD2;KRT7;LDOC1;EMP3;NMNAT2;CXCL14;GREM1;ENPP2;COL9A3;RAB38;CRYAB;SCG2
BW-B70C Down	16/241	0.7952336288445526	0.9999958945506274	0	0	0.8307402652973899	0.19033865692625654	USP13;KANK1;ARG1;COL11A1;RFTN1;P3H2;KRT23;CALB2;ABLIM1;MEIS1;DES;TNNT1;WT1;DLC1;ZIC1;COL9A3
Isocarboxazid Down	16/241	0.7952336288445526	0.9999958945506274	0	0	0.8307402652973899	0.19033865692625654	FBN2;ABCC3;KANK1;ANGPT1;P3H2;NDUFA4L2;LCAT;THBS2;LTBP1;APOLD1;TMEM47;ANO1;BCAM;ESM1;WT1;ZFPM2
YM-976 Down	16/241	0.7952336288445526	0.9999958945506274	0	0	0.8307402652973899	0.19033865692625654	SH3GL3;PTGIS;ANGPT1;MMP2;STMN2;TWIST1;KRT23;NMNAT2;PLCXD1;THBS2;PRKCZ;HAPLN1;ABLIM1;PRR15L;DLC1;GPC3
Leoidin Down	16/241	0.7952336288445526	0.9999958945506274	0	0	0.8307402652973899	0.19033865692625654	GABRB1;PID1;TTYH1;BDNF;IGSF1;CTNND2;ZBTB38;AQP4;ASCL1;DKK1;PTPRD;ABLIM1;CAPN9;UPK1A;DNAJC6;ENPP2
Iopromide Down	16/241	0.7952336288445526	0.9999958945506274	0	0	0.8307402652973899	0.19033865692625654	GLDC;KRT7;TWIST1;LDOC1;DPP4;EDNRB;RELN;SALL1;SOX17;TRIM29;NKX2-1;STAT4;PIP4K2A;SFN;TACC2;FGF13
Methylstat Down	16/241	0.7952336288445526	0.9999958945506274	0	0	0.8307402652973899	0.19033865692625654	FBN2;FCGBP;MME;PCDH9;ARG1;TACSTD2;KRT23;DKK1;APOLD1;THBD;KRT18;SALL1;ALDH1A2;COL5A2;DPEP1;PRKCQ
BAY-598 Down	16/241	0.7952336288445526	0.9999958945506274	0	0	0.8307402652973899	0.19033865692625654	FCGBP;LEFTY1;SYT1;SERPINF1;FOXG1;TACSTD2;OLFM4;BMP4;NELL2;ESM1;TRIM29;RCAN2;COL5A2;ENPP2;RETREG1;NKX3-1
Almotriptan Down	16/241	0.7952336288445526	0.9999958945506274	0	0	0.8307402652973899	0.19033865692625654	PRR5;TENM1;FCGBP;ARL14;MAGI2;ADAM22;NDUFA4L2;EMP3;OLFM4;FGF2;GREM1;NELL2;AR;ALOX5;COL9A3;TACC2
Enoxolone Down	16/241	0.7952336288445526	0.9999958945506274	0	0	0.8307402652973899	0.19033865692625654	VWF;ARG1;DOCK9;PLCXD1;DKK1;CXCL14;TTC39A;DLK1;BMP4;MN1;ABLIM1;TRIM29;HYAL1;PRKCQ;L1TD1;COL9A3
Minocycline Up	16/242	0.8003825150816161	0.9999958945506274	0	0	0.8270189828120917	0.184148613293874	FBN2;LEFTY1;PEG3;TNFAIP2;TWIST1;SULF1;OLFM4;THBS2;APOLD1;ROBO1;GREM1;TIAM1;CNN1;GPA33;COL5A2;GAS1
L-745870 Up	16/242	0.8003825150816161	0.9999958945506274	0	0	0.8270189828120917	0.184148613293874	WNT5A;TACSTD2;KRT23;PAX6;SULF1;LTBP1;ROBO1;TMEM47;GREM1;EHD3;RELN;ENPP2;CHI3L1;CRYAB;CFB;NKX3-1
Remoxipride Up	16/242	0.8003825150816161	0.9999958945506274	0	0	0.8270189828120917	0.184148613293874	TENM1;FCGBP;FOXG1;WNT5A;STMN2;EMP3;OLFM4;MLLT11;DPP4;PTPRD;ADAMTS5;SALL1;DES;ADAMTS1;ALDH1A2;ZFPM2
PQ-401 Up	16/242	0.8003825150816161	0.9999958945506274	0	0	0.8270189828120917	0.184148613293874	CD40;ARG1;ZBTB38;WNT5A;OLFM4;APOLD1;QKI;TRO;ADAMTS5;COL4A2;ADAMTS1;NOVA1;SLC22A18;DLC1;ALDOC;ME3
Perindopril Up	16/242	0.8003825150816161	0.9999958945506274	0	0	0.8270189828120917	0.184148613293874	CD40;COL15A1;IRX5;PLEK;P3H2;NDUFA4L2;LAMB1;PAX5;LIMA1;EFNB3;KCNS3;TRIP6;ENPP2;NOX4;RAB38;ADGRL4
SKF-96365 Up	16/242	0.8003825150816161	0.9999958945506274	0	0	0.8270189828120917	0.184148613293874	CLIC5;CD93;VWF;LAMB1;DKK1;DLK1;BMP4;NELL2;ZEB1;KRT18;DES;TRIM29;DLC1;ZC3H12A;SFN;MYH11
Pregnenolone-Succinate Up	16/242	0.8003825150816161	0.9999958945506274	0	0	0.8270189828120917	0.184148613293874	COL15A1;GYPC;MME;ITGA4;ANGPT1;LMOD1;LDOC1;MN1;CNN1;DES;MDK;ADAMTS1;ALDH1A2;NMU;PDE4B;NKX3-1
SU-11652 Up	16/242	0.8003825150816161	0.9999958945506274	0	0	0.8270189828120917	0.184148613293874	CLIC5;CHST7;PEG3;PCDH9;RFTN1;TNFAIP2;EMP3;ASCL1;LTBP1;ROBO1;MEIS1;SALL1;SOX17;TNNT1;PRKCQ;SLC39A4
PSH-003 Up	16/242	0.8003825150816161	0.9999958945506274	0	0	0.8270189828120917	0.184148613293874	TFAP2A;USP13;FCGBP;GUCY1A1;PEG3;TWIST1;NMNAT2;NID1;CXCL14;DLK1;NELL2;EDNRB;TNNT1;WT1;ZIC1;PIP4K2A
Andarine Up	16/242	0.8003825150816161	0.9999958945506274	0	0	0.8270189828120917	0.184148613293874	IRX5;WNT5A;STMN2;LDOC1;SHISAL1;LTBP1;AR;LOX;MDK;ZIC1;SLC17A6;CHI3L1;CFB;FGFR2;PTGES;NKX3-1
Ganciclovir Up	16/242	0.8003825150816161	0.9999958945506274	0	0	0.8270189828120917	0.184148613293874	CD40;FOXE1;IGFBP3;STMN2;HPS4;SHISAL1;SULF1;ROBO1;GREM1;PCLO;CDH2;LOX;WT1;NMU;ZFPM2;NKX3-1
Androsterone Up	16/242	0.8003825150816161	0.9999958945506274	0	0	0.8270189828120917	0.184148613293874	CD93;VWF;RFTN1;NPR3;GDF3;NID1;CXCL14;BMP4;ADAMTS5;TNNT1;NOVA1;DLC1;SACS;PRKCQ;L1TD1;RAB38
Esatenolol Up	16/242	0.8003825150816161	0.9999958945506274	0	0	0.8270189828120917	0.184148613293874	FBN2;FCGBP;MME;SERPINF1;TWIST1;CXCL14;FGF2;ROBO1;MAPK10;EFNB3;TNNT1;PRR15L;ALDH1A2;PDE4B;SLITRK5;ASTN2
Acrylonitrile Up	16/242	0.8003825150816161	0.9999958945506274	0	0	0.8270189828120917	0.184148613293874	CLIC5;FCGBP;CD40;CD93;VWF;PEG3;FOXG1;P3H2;CXCL14;DLK1;ROBO1;ABLIM1;NMU;COL9A3;RETREG1;FGFR2
KISS1R GALP Up	16/242	0.8003825150816161	0.9999958945506274	0	0	0.8270189828120917	0.184148613293874	MME;CD93;ANGPT1;GLDC;FOXG1;TACSTD2;KRT7;THBS2;DKK1;ABLIM1;CDH2;TRIM29;NT5DC2;GPC3;COL9A3;SLC39A4
CYT-387 Up	16/242	0.8003825150816161	0.9999958945506274	0	0	0.8270189828120917	0.184148613293874	ABCC3;GUCY1A1;SYT1;PCDH9;PRKCB;SEMA3B;TNFAIP2;LDOC1;GREM1;MEIS1;KRT18;SLC22A18;PIEZO2;GRB10;SVEP1;CFB
Manidipine Up	16/242	0.8003825150816161	0.9999958945506274	0	0	0.8270189828120917	0.184148613293874	SH3GL3;FCGBP;GPR37;PRKCB;LDB2;DLK1;PTPRD;NELL2;ANO1;SLC22A18;ALDH1A2;COL6A1;FGF13;RETREG1;JAM3;TCFL5
KDM-103 Up	16/242	0.8003825150816161	0.9999958945506274	0	0	0.8270189828120917	0.184148613293874	PTGIS;SYT1;PTPRO;LAMB1;SNCAIP;SULF1;IPCEF1;LIMA1;MEIS1;EFNB3;TNNT1;SLCO2B1;CDH11;COL6A1;RAB38;CFB
Plumbagin Up	16/242	0.8003825150816161	0.9999958945506274	0	0	0.8270189828120917	0.184148613293874	ABCC3;GUCY1A1;ITGA4;PEG3;ARG1;LDB2;CXCL14;DPP4;SOX17;WT1;DLC1;RCAN2;CHI3L1;PRKCQ;CFB;SLC39A4
Eltanolone Up	16/242	0.8003825150816161	0.9999958945506274	0	0	0.8270189828120917	0.184148613293874	SERPINF1;KCNK12;EMP3;CXCL14;DLK1;TTC39A;CDH6;GREM1;NELL2;ABLIM1;TRIM29;RCAN2;NT5DC2;COL5A2;VILL;JAM3
Nesbuvir Up	16/242	0.8003825150816161	0.9999958945506274	0	0	0.8270189828120917	0.184148613293874	CLIC5;KANK1;PCDH9;DOCK9;GRIK2;PRKCZ;HOXC10;IGF2R;HAPLN1;TTC39A;ZEB1;COL4A2;RUFY3;COL9A3;TACC2;JAM3
JMV-2959 Up	16/242	0.8003825150816161	0.9999958945506274	0	0	0.8270189828120917	0.184148613293874	CLIC5;FCGBP;ANGPT1;PCDH9;PRKCB;P3H2;AQP4;EMP3;NPEPL1;DES;PTPRZ1;ALDH1A2;COL5A2;ZIC1;GPC3;ENPP2
Salmeterol Down	16/242	0.8003825150816161	0.9999958945506274	0	0	0.8270189828120917	0.184148613293874	CD93;VWF;RFTN1;NPR3;SEMA3B;P3H2;TACSTD2;DKK1;CNN1;ABLIM1;KRT18;WT1;DLC1;ALDH1A2;EPS8L2;CRYAB
Carbofuran Down	16/242	0.8003825150816161	0.9999958945506274	0	0	0.8270189828120917	0.184148613293874	KANK1;CD93;VWF;PEG3;ARG1;TACSTD2;TNFAIP2;PRKCZ;NELL2;THBD;ZEB1;DES;TRIM29;RUFY3;CHI3L1;TACC2
Cirazoline Down	16/242	0.8003825150816161	0.9999958945506274	0	0	0.8270189828120917	0.184148613293874	CHGA;PID1;DUSP3;PEG3;ARG1;KRT7;NELL2;ANO1;ADAMTS5;CLDN4;DPP6;RELN;DES;ALDH1A2;CHI3L1;SCG2
Rhizocarpic-Acid Down	16/242	0.8003825150816161	0.9999958945506274	0	0	0.8270189828120917	0.184148613293874	COL15A1;PID1;PEG3;TACSTD2;TNFAIP2;DLK1;ADAMTS5;NPEPL1;TRIM29;TNNT1;ALDH1A2;NMU;CYP1B1;TNNI2;JAM3;NKX3-1
Phenacetin Down	16/242	0.8003825150816161	0.9999958945506274	0	0	0.8270189828120917	0.184148613293874	GUCY1A1;CD93;PRKCB;COL11A1;KRT7;KRT23;APOLD1;BMP4;PTPRD;BCAM;CDH2;CRTAC1;PIEZO2;RAB38;IRF6;CRYAB
Bendroflumethiazide Down	16/242	0.8003825150816161	0.9999958945506274	0	0	0.8270189828120917	0.184148613293874	CD93;SYT1;COL11A1;MAGI2;KRT7;SULF1;DKK1;ROBO1;GREM1;ZEB2;DNAJC6;NMU;ZIC1;ENPP2;CYP1B1;NOX4
Repaglinide Down	16/242	0.8003825150816161	0.9999958945506274	0	0	0.8270189828120917	0.184148613293874	COL15A1;PEG3;SERPINF1;TRANK1;TWIST1;THBS2;DKK2;DLK1;BCAM;TNNT1;KCNS3;PIEZO2;GAS1;SLC17A6;CFB;RUNX1T1
Scopoline Down	16/242	0.8003825150816161	0.9999958945506274	0	0	0.8270189828120917	0.184148613293874	COL15A1;TNXB;GYPC;PCDH9;LMOD1;LAMB1;LTBP1;CNN1;THBD;DES;ADAMTS1;CYP1B1;DPEP1;MYH11;CRYAB;CFB
NF-449 Down	16/242	0.8003825150816161	0.9999958945506274	0	0	0.8270189828120917	0.184148613293874	USP13;KANK1;CD40;P3H2;KRT7;IGF2R;GREM1;MN1;ZEB1;KRT18;DES;KCNS3;CYP1B1;TNNI2;TACC2;LTBR
VU-0400071-3 Down	16/242	0.8003825150816161	0.9999958945506274	0	0	0.8270189828120917	0.184148613293874	PEG3;ITGA4;PLEK;TACSTD2;TWIST1;DKK1;CXCL14;DLK1;GREM1;MN1;KRT18;PDE4B;IRF6;ADGRL4;CFB;NKX3-1
ARG-A1-2 Down	16/242	0.8003825150816161	0.9999958945506274	0	0	0.8270189828120917	0.184148613293874	CD40;GLDC;COL11A1;ATP10A;LDB2;OLFM4;THBS2;KRT18;LOX;KCNS3;COL5A2;LEPR;CYP1B1;L1TD1;SCG3;CFB
KU-C103882 Down	16/242	0.8003825150816161	0.9999958945506274	0	0	0.8270189828120917	0.184148613293874	CLIC5;COL15A1;PEG3;SEMA3B;ABLIM1;NPEPL1;DES;CDH2;TNNT1;WT1;MPPED2;DSE;NOX4;GAS1;FGF13;SCG2
Ethylestrenol Down	16/242	0.8003825150816161	0.9999958945506274	0	0	0.8270189828120917	0.184148613293874	USP13;GUCY1A1;PID1;TENM3;ARG1;COL11A1;DLK1;THBS3;PTPRD;MN1;BCAM;MEIS1;DES;TNNT1;KCNS3;SCG2
Epoxycholesterol Down	16/242	0.8003825150816161	0.9999958945506274	0	0	0.8270189828120917	0.184148613293874	IGSF1;CXCL14;DLK1;MLLT11;TIAM1;SALL1;NPEPL1;TNNT1;MDK;COL5A2;GPC3;CYP1B1;SFN;ALDOC;RAB38;FGF13
Tubacin Down	16/242	0.8003825150816161	0.9999958945506274	0	0	0.8270189828120917	0.184148613293874	GUCY1A1;COL15A1;CD93;STMN2;TACSTD2;DKK1;THBD;RELN;TRIM29;ENPP2;LEPR;GRB10;CYP1B1;ADGRL4;CRYAB;CFB
Dacarbazine Down	16/242	0.8003825150816161	0.9999958945506274	0	0	0.8270189828120917	0.184148613293874	USP13;TENM3;VWF;PCDH9;DOCK9;TNFAIP2;LAMB1;DLK1;MN1;ANO1;RUFY3;KCNS3;DLC1;NKX2-1;COL9A3;RUNX1T1
Atenolol Down	16/242	0.8003825150816161	0.9999958945506274	0	0	0.8270189828120917	0.184148613293874	CLIC5;GLDC;GFPT2;TACSTD2;ASCL1;THBS2;DKK1;CXCL14;LTBP1;GNAI2;THBD;KRT18;NKX2-1;LEPR;CYP1B1;PRKCQ
EPZ-5676 Down	16/242	0.8003825150816161	0.9999958945506274	0	0	0.8270189828120917	0.184148613293874	FBN2;LDOC1;EMP3;NMNAT2;PRKCZ;TTC39A;CNN1;MEIS1;KRT18;DES;TNNT1;ADAMTS1;DNAJC6;DSE;COL9A3;ZSCAN18
Cyclocytidine Down	16/242	0.8003825150816161	0.9999958945506274	0	0	0.8270189828120917	0.184148613293874	USP13;CD40;LEFTY1;PEG3;OLFM4;QKI;DLK1;GREM1;LEPR;PDE4B;SLC17A6;CHI3L1;SFN;IRF6;ZFPM2;HDGFL3
PF-543 Down	16/242	0.8003825150816161	0.9999958945506274	0	0	0.8270189828120917	0.184148613293874	CD93;SERPINF1;KRT7;LDOC1;THBS2;MLLT11;TIAM1;RELN;SOX17;CDH2;GPA33;ADAMTS1;ZC3H12A;NMU;DSE;EVL
Isoguvacine Down	16/242	0.8003825150816161	0.9999958945506274	0	0	0.8270189828120917	0.184148613293874	FBN2;TENM1;KANK1;DOCK9;SERPINF1;TACSTD2;OLFM4;APOLD1;CLDN4;ABLIM1;RELN;DLC1;CYP1B1;PIP4K2A;NOX4;CHI3L1
Sinefungin Down	16/242	0.8003825150816161	0.9999958945506274	0	0	0.8270189828120917	0.184148613293874	CLIC5;CD40;PTGIS;RFTN1;NPR3;PAX5;ASCL1;PLCXD1;HOXC10;HAPLN1;CDH6;EDNRB;MDK;DLC1;HAND1;CYP1B1
AT-406 Down	16/242	0.8003825150816161	0.9999958945506274	0	0	0.8270189828120917	0.184148613293874	CHGA;CLIC5;FCGBP;PEG3;GLDC;LMOD1;LDB2;ASCL1;CXCL14;DLK1;DPP4;MN1;MDK;MYH11;FGF13;ZSCAN18
Flutrimazole Down	16/242	0.8003825150816161	0.9999958945506274	0	0	0.8270189828120917	0.184148613293874	FBN2;FCGBP;GYPC;PEG3;P3H2;PAX6;DLK1;CNN1;CLDN4;MEIS1;KRT18;ALOX5;SLCO2B1;NT5DC2;CHI3L1;CRYAB
Temazepam Down	16/242	0.8003825150816161	0.9999958945506274	0	0	0.8270189828120917	0.184148613293874	CLIC5;PID1;COL11A1;LMOD1;KRT7;LDB2;OLFM4;DKK1;CNN1;KRT18;DES;COL4A2;WT1;MPPED2;STAT4;MYH11
R-547 Up	16/243	0.8054387958646174	0.9999958945506274	0	0	0.82333048695662	0.1781424218808499	GUCY1A1;CD93;VWF;SEMA3B;TACSTD2;TNFAIP2;LDOC1;LAMB1;CXCL14;LOXL1;KRT18;ADAMTS1;SLC22A18;GPC3;CFB;SLC39A4
Isoeugenol Up	16/243	0.8054387958646174	0.9999958945506274	0	0	0.82333048695662	0.1781424218808499	ANGPT1;WNT5A;KRT23;CXCL14;DLK1;ROBO1;NELL2;MN1;BCAM;ZEB1;NPEPL1;RCAN2;ZIC1;TNNI2;SNTB1;ZSCAN18
KN-62 Up	16/243	0.8054387958646174	0.9999958945506274	0	0	0.82333048695662	0.1781424218808499	PEG3;LDOC1;EMP3;OLFM4;CXCL14;DLK1;DES;TNNT1;WT1;ADAMTS1;ALDH1A2;LEPR;CYP1B1;ALDOC;CFB;NKX3-1
Pinacidil Up	16/243	0.8054387958646174	0.9999958945506274	0	0	0.82333048695662	0.1781424218808499	FBN2;KANK1;SERPINF1;P3H2;PAX6;EMP3;SNCAIP;ADAMTS5;MEIS1;DES;TNNT1;WT1;NT5DC2;NMU;ZIC1;ENPP2
Pifithrin Up	16/243	0.8054387958646174	0.9999958945506274	0	0	0.82333048695662	0.1781424218808499	PTGIS;SYT1;PEG3;IRX5;GLDC;PRKCB;STMN2;LAMB1;EMP3;NELL2;MN1;FUT9;ZIC3;STAT4;CYP1B1;PTGES
STO-609 Up	16/243	0.8054387958646174	0.9999958945506274	0	0	0.82333048695662	0.1781424218808499	FBN2;KANK1;LEFTY1;SLC43A3;GFPT2;TNFAIP2;KRT23;DLK1;TMEM47;MN1;THBD;ZEB2;DES;ZIC1;DSE;CRYAB
Docosatrienoic-Acid Up	16/243	0.8054387958646174	0.9999958945506274	0	0	0.82333048695662	0.1781424218808499	ITGA4;BDNF;NPR3;SULF1;FGF2;HOXC10;TMEM47;DOCK10;CDH2;CHI3L1;COL9A3;FGF13;RBM7;CRYAB;FBXL7;RAG1
Cyproterone Up	16/243	0.8054387958646174	0.9999958945506274	0	0	0.82333048695662	0.1781424218808499	USP13;CHGA;CLIC5;PID1;DUSP3;PCDH9;KCNK12;RFTN1;TCF21;NID1;TRHDE;NELL2;ALOX5;DLC1;TACC2;ZFPM2
Proguanil Up	16/243	0.8054387958646174	0.9999958945506274	0	0	0.82333048695662	0.1781424218808499	LEFTY1;GUCY1A1;FOXE1;ITGA4;PEG3;KRT7;LDOC1;ASCL1;DPP4;GREM1;CDH2;KCNS3;NKX2-1;SLITRK5;RAB38;NKX3-1
SB-258585 Up	16/243	0.8054387958646174	0.9999958945506274	0	0	0.82333048695662	0.1781424218808499	FBN2;COL15A1;GYPC;MME;RFTN1;P3H2;TRANK1;CXCL14;HOXC10;THBD;BCAM;ABLIM1;KCNS3;ZIC1;NOX4;ZSCAN18
Salubrinal Up	16/243	0.8054387958646174	0.9999958945506274	0	0	0.82333048695662	0.1781424218808499	ABCC3;FCGBP;DUSP3;CD93;VWF;CXCL14;NELL2;THBD;MEIS1;LOX;ZIC1;GRB10;CYP1B1;GAS1;TACC2;ZFPM2
Capsaicin Up	16/243	0.8054387958646174	0.9999958945506274	0	0	0.82333048695662	0.1781424218808499	FBN2;TFAP2A;KANK1;CD40;NDUFA4L2;HOXC10;IGF2R;HAPLN1;TTC39A;GREM1;ALOX5;NT5DC2;COL5A2;SACS;COL9A3;FGFR2
KU-C103672 Up	16/243	0.8054387958646174	0.9999958945506274	0	0	0.82333048695662	0.1781424218808499	FCGBP;CD40;GYPC;FOXG1;LMOD1;PAX5;OLFM4;LTBP1;HOXC10;ROBO1;KRT18;SALL1;NPEPL1;ALDH1A2;NT5DC2;FGFR2
Cephalexin Up	16/243	0.8054387958646174	0.9999958945506274	0	0	0.82333048695662	0.1781424218808499	GPR37;SYT1;PEG3;P3H2;KRT7;AQP4;LDB2;DLK1;MEIS1;DES;LOX;MPPED2;ENPP2;GAS1;MYH11;FGF13
SA-423131 Up	16/243	0.8054387958646174	0.9999958945506274	0	0	0.82333048695662	0.1781424218808499	SH3GL3;CD40;GPR37;NPR3;STMN2;P3H2;ELAVL4;OLFM4;NID1;BMP4;CDH2;ALDH1A2;DSE;ENPP2;CHI3L1;HMGN3
Prilocaine Up	16/243	0.8054387958646174	0.9999958945506274	0	0	0.82333048695662	0.1781424218808499	ACTN2;TNFAIP2;LDB2;NID1;THBS2;DPP4;ADAMTS5;CLDN4;CDH2;WT1;ADAMTS1;CNR1;MPPED2;NOX4;ZFPM2;CRYAB
YL-52 Up	16/243	0.8054387958646174	0.9999958945506274	0	0	0.82333048695662	0.1781424218808499	KANK1;GUCY1A1;DUSP3;ANGPT1;ARG1;DKK1;DPP4;BMP4;MN1;CNN1;DES;TRIM29;TRIP6;ZIC1;CRYAB;NKX3-1
Cefmetazole Up	16/243	0.8054387958646174	0.9999958945506274	0	0	0.82333048695662	0.1781424218808499	ABCC3;FCGBP;P3H2;TNFAIP2;DKK1;LOXL1;DLK1;CDH6;NELL2;ALOX5;DLC1;COL6A1;CYP1B1;SCG2;FGFR2;STRA6
Iopromide Up	16/243	0.8054387958646174	0.9999958945506274	0	0	0.82333048695662	0.1781424218808499	FBN2;ABCC3;PTGIS;SLC43A3;SERPINF1;PTPRO;SULF1;CDH6;EHD3;MEIS1;WT1;ALOX5;COL6A1;GAS1;ZFPM2;PTGES
GALR3 ALARIN Up	16/243	0.8054387958646174	0.9999958945506274	0	0	0.82333048695662	0.1781424218808499	GUCY1A1;COL15A1;PEG3;VWF;GLDC;IGSF1;FOXG1;DKK1;APOLD1;ANO1;DNAJC6;NT5DC2;CYP1B1;FGF13;CRYAB;JAM3
Thiamphenicol-Glycinate Up	16/243	0.8054387958646174	0.9999958945506274	0	0	0.82333048695662	0.1781424218808499	FBN2;ABCC3;PEG3;TACSTD2;SLC50A1;PRKCZ;DLK1;SOX2;KRT18;WT1;ALDH1A2;PIP4K2A;SFN;RAB38;HDGFL3;SNTB1
AZ-20 Up	16/243	0.8054387958646174	0.9999958945506274	0	0	0.82333048695662	0.1781424218808499	ABCC3;ARG1;RFTN1;TNFAIP2;KRT7;KRT23;DKK1;CDH6;ADAMTS5;MEIS1;CDH2;PTPRZ1;CNR1;DLC1;TRIP6;ME3
LP-99 Up	16/243	0.8054387958646174	0.9999958945506274	0	0	0.82333048695662	0.1781424218808499	ABCC3;GPR37;GABRA5;TACSTD2;TNFAIP2;KRT7;AQP4;DKK1;MEIS1;WT1;ADAMTS1;CHI3L1;RAB38;SLC39A4;ZSCAN18;NKX3-1
AX-15836 Up	16/243	0.8054387958646174	0.9999958945506274	0	0	0.82333048695662	0.1781424218808499	ABCC3;CD40;TENM3;P3H2;TWIST1;DKK1;CDH2;LOX;RUFY3;NMU;COL6A1;GPC3;SFN;COL9A3;ZFPM2;HMGN3
Drospirenone Up	16/243	0.8054387958646174	0.9999958945506274	0	0	0.82333048695662	0.1781424218808499	COL15A1;PCDH9;PRKCB;FOXG1;HPS4;OLFM4;HS3ST2;GREM1;PCLO;PRR15L;MDK;DNAJC6;CYP1B1;FGF13;RAG1;NKX3-1
SA-244237 Up	16/243	0.8054387958646174	0.9999958945506274	0	0	0.82333048695662	0.1781424218808499	LEFTY1;PEG3;STMN2;KRT23;EN1;PAX5;ASCL1;IPCEF1;DKK1;CXCL14;DLK1;CNN1;RUFY3;TRIP6;ENPP2;SLC17A6
YM-09151-2 Up	16/243	0.8054387958646174	0.9999958945506274	0	0	0.82333048695662	0.1781424218808499	FCGBP;PID1;ARG1;NRXN3;TMEM47;GREM1;NELL2;CNN1;EDNRB;COL4A2;PTPRZ1;GPA33;LEPR;L1TD1;SCG3;SLC38A4
MW-SHH-250 Up	16/243	0.8054387958646174	0.9999958945506274	0	0	0.82333048695662	0.1781424218808499	B3GALNT1;VWF;NPR3;TNFAIP2;LMOD1;LAMB1;DKK1;DPP4;MAPK10;CNN1;DES;CDH2;COL4A2;MYH11;CRYAB;SLC39A4
Equol Up	16/243	0.8054387958646174	0.9999958945506274	0	0	0.82333048695662	0.1781424218808499	USP13;GUCY1A1;TACSTD2;CARTPT;DKK1;CXCL14;GREM1;THBD;PCLO;ZEB1;RUFY3;NT5DC2;NOX4;ADGRL4;FGF13;HMGN3
Isosilychristin Up	16/243	0.8054387958646174	0.9999958945506274	0	0	0.82333048695662	0.1781424218808499	PTGIS;PEG3;SLC43A3;ZBTB38;KRT7;THBS2;TMEM47;DPP4;CLDN4;RELN;CDH2;LOX;MDK;RUFY3;MPPED2;NOX4
Rotundine Up	16/243	0.8054387958646174	0.9999958945506274	0	0	0.82333048695662	0.1781424218808499	LEFTY1;GPR37;PTGIS;FOXG1;TCF21;THBS2;DKK1;CXCL14;ROBO1;GREM1;DES;TNNT1;DSE;GAS1;MYH11;ZFPM2
ST-1859 Up	16/243	0.8054387958646174	0.9999958945506274	0	0	0.82333048695662	0.1781424218808499	PTGIS;ITGA4;PRKCB;SERPINF1;PAX5;CXCL14;HOXC10;TTC39A;MLLT11;DPP4;ALOX5;RCAN2;NOX4;GAS1;RAB38;ZFPM2
CINK-4 Down	16/243	0.8054387958646174	0.9999958945506274	0	0	0.82333048695662	0.1781424218808499	COL15A1;MME;SYT1;WNT5A;TRANK1;LMOD1;PRKCZ;NELL2;MN1;KRT18;DES;TNNT1;ALOX5;KCNS3;ENPP2;FGFR2
Carbacyclin Down	16/243	0.8054387958646174	0.9999958945506274	0	0	0.82333048695662	0.1781424218808499	ABCC3;LEFTY1;PID1;TNFAIP2;SULF1;HAPLN1;ZEB2;EDNRB;LOX;TNNT1;ALOX5;KCNS3;NKX2-1;GRB10;CHI3L1;ZFPM2
NSC-693868 Down	16/243	0.8054387958646174	0.9999958945506274	0	0	0.82333048695662	0.1781424218808499	USP13;FCGBP;COL15A1;PTGIS;VWF;PEG3;KRT23;DLK1;CNN1;DES;CYP1B1;GAS1;CHI3L1;COL9A3;MYH11;FGF13
Delcorine Down	16/243	0.8054387958646174	0.9999958945506274	0	0	0.82333048695662	0.1781424218808499	KANK1;FCGBP;NDUFA4L2;OLFM4;CXCL14;DLK1;ROBO1;DPP4;THBD;ZEB1;TRIM29;GPA33;NMU;VILL;SCG2;SLC39A4
Cilastatin Down	16/243	0.8054387958646174	0.9999958945506274	0	0	0.82333048695662	0.1781424218808499	CD40;GUCY1A1;NDUFA4L2;KRT23;DKK1;TMEM47;LIMA1;ADAMTS5;DNAJC6;RCAN2;ZC3H12A;ENPP2;CYP1B1;CHI3L1;RETREG1;PTGES
L-732138 Down	16/243	0.8054387958646174	0.9999958945506274	0	0	0.82333048695662	0.1781424218808499	FBN2;TFAP2A;GPR37;ANGPT1;GFPT2;RFTN1;NPR3;STMN2;KRT23;SOX10;HS3ST2;ZIC1;PIEZO2;CYP1B1;CRYAB;ZSCAN18
BD-1047 Down	16/243	0.8054387958646174	0.9999958945506274	0	0	0.82333048695662	0.1781424218808499	CD40;MME;PEG3;STMN2;P3H2;KRT7;DLK1;NELL2;THBD;EDNRB;KRT18;ALOX5;NT5DC2;MPPED2;SLC17A6;TNNI2
Deoxycorticosterone-Acetate Down	16/243	0.8054387958646174	0.9999958945506274	0	0	0.82333048695662	0.1781424218808499	KANK1;CD40;TENM3;MME;PCDH9;TNFAIP2;KRT7;DKK1;ADAMTS5;ZEB2;TRIM29;DNAJC6;NOVA1;SLC22A18;ZIC1;CRYAB
Lidoflazine Down	16/243	0.8054387958646174	0.9999958945506274	0	0	0.82333048695662	0.1781424218808499	CLIC5;FCGBP;FOXG1;RFTN1;EN1;ASCL1;THBS2;CXCL14;HAPLN1;DLK1;CDH6;ADAMTS5;COL6A1;PRKCQ;CRYAB;ZSCAN18
Sulmazole Down	16/243	0.8054387958646174	0.9999958945506274	0	0	0.82333048695662	0.1781424218808499	GABRB3;CD40;SYT1;NMNAT2;HS3ST2;BMP4;NELL2;ANO1;ADAMTS1;DNAJC6;ZC3H12A;CYP1B1;GAS1;PRKCQ;ALDH7A1;CFB
O-3M3FBS Down	16/243	0.8054387958646174	0.9999958945506274	0	0	0.82333048695662	0.1781424218808499	PCDH9;SERPINF1;NPR3;TWIST1;LDB2;ASCL1;LTBP1;APOLD1;BCAM;TNNT1;COL5A2;NKX2-1;ENPP2;PRKCQ;ADGRL4;ALDH7A1
Physostigmine Down	16/243	0.8054387958646174	0.9999958945506274	0	0	0.82333048695662	0.1781424218808499	GYPC;MME;PEG3;COL11A1;TACSTD2;ASCL1;OLFM4;DKK1;HS3ST2;ANO1;LOX;MDK;ZIC1;PDE4B;CYP1B1;PRKCQ
Nitrarine Down	16/243	0.8054387958646174	0.9999958945506274	0	0	0.82333048695662	0.1781424218808499	COL15A1;SYT1;TWIST1;PRKCZ;FLI1;GREM1;ADAMTS5;KRT18;LOX;ADAMTS1;COL6A1;GRB10;PDE4B;CHI3L1;COL9A3;SVEP1
Tiaprofenic-Acid Down	16/243	0.8054387958646174	0.9999958945506274	0	0	0.82333048695662	0.1781424218808499	ABCC3;MME;SYT1;SEMA3B;TNFAIP2;PRKCZ;LTBP1;TTC39A;TIAM1;MN1;CLDN4;TNNT1;SLC22A18;KCNS3;COL6A1;RETREG1
Periplocymarin Down	16/243	0.8054387958646174	0.9999958945506274	0	0	0.82333048695662	0.1781424218808499	B3GALNT1;FCGBP;SYT1;WNT5A;ROBO1;DPP4;CNN1;EHD3;TRIM29;ALOX5;ZIC1;COL6A1;GAS1;SCG3;ASTN2;CRYAB
Cefaclor Down	16/243	0.8054387958646174	0.9999958945506274	0	0	0.82333048695662	0.1781424218808499	ABCC3;CLIC5;PCDH9;GFPT2;WNT5A;LAMB1;NMNAT2;SULF1;LTBP1;TIAM1;ZEB2;WT1;ALOX5;COL6A1;ZFPM2;RETREG1
Triclabendazole Down	16/243	0.8054387958646174	0.9999958945506274	0	0	0.82333048695662	0.1781424218808499	TENM1;SYT1;VWF;RFTN1;WNT5A;NPR3;TACSTD2;DKK1;LTBP1;DPP4;TIAM1;RELN;DES;COL4A2;SFN;RAB38
ST-024029 Down	16/243	0.8054387958646174	0.9999958945506274	0	0	0.82333048695662	0.1781424218808499	FBN2;CLIC5;TCF7L1;SLC43A3;SERPINF1;RFTN1;ARHGEF18;DKK1;MN1;BCAM;MEIS1;ALDH1A2;CYP1B1;CHI3L1;EPS8L2;TACC2
ST-208960 Down	16/243	0.8054387958646174	0.9999958945506274	0	0	0.82333048695662	0.1781424218808499	SYT1;IRX5;ANGPT1;COL11A1;WNT5A;TNFAIP2;CXCL14;QKI;NELL2;ZEB2;KRT18;TNNT1;COL5A2;ENPP2;GAS1;TNNI2
Zidovudine Down	16/243	0.8054387958646174	0.9999958945506274	0	0	0.82333048695662	0.1781424218808499	VWF;PCDH9;PCDH7;TNFAIP2;LMOD1;OLFM4;IGF2R;DLK1;TTC39A;MN1;MEIS1;ALOX5;MYH11;FGF13;PDZRN4;SLC39A4
Pyrantel Down	16/243	0.8054387958646174	0.9999958945506274	0	0	0.82333048695662	0.1781424218808499	CLIC5;SLC43A3;PCDHGA3;COL11A1;RFTN1;LAMB1;LIMA1;ADAMTS5;EHD3;EDNRB;ALOX5;COL5A2;CYP1B1;NOX4;GAS1;CHI3L1
SA-1973509 Down	16/243	0.8054387958646174	0.9999958945506274	0	0	0.82333048695662	0.1781424218808499	CLIC5;CD40;PID1;PCDH9;PLEK;P3H2;TACSTD2;KRT7;AQP4;EMP3;DOCK10;ALOX5;PDE4B;CYP1B1;CHI3L1;SHANK2
SA-1463787 Down	16/243	0.8054387958646174	0.9999958945506274	0	0	0.82333048695662	0.1781424218808499	MME;P3H2;TRANK1;NDUFA4L2;TNFAIP2;LAMB1;COL4A2;ADAMTS1;COL6A1;PIEZO2;ENPP2;GRB10;COL9A3;EVL;PTGES;JAM3
SA-1456570 Down	16/243	0.8054387958646174	0.9999958945506274	0	0	0.82333048695662	0.1781424218808499	TENM3;CD93;ARG1;RFTN1;LDB2;NID1;CXCL14;FLI1;DPP4;NELL2;THBD;CDH2;COL4A2;ADAMTS1;SACS;CFB
Oltipraz Down	16/243	0.8054387958646174	0.9999958945506274	0	0	0.82333048695662	0.1781424218808499	CD40;LEFTY1;MME;VWF;ZBTB38;PLEK;TACSTD2;TCF21;ABLIM1;SALL1;TNNT1;DPEP1;SFN;L1TD1;HMGN3;ZSCAN18
KIN001-270 Down	16/243	0.8054387958646174	0.9999958945506274	0	0	0.82333048695662	0.1781424218808499	CD40;PTGIS;SYT1;DOCK9;MMP2;NMNAT2;LDB2;GLI2;MN1;EHD3;TNNT1;KCNS3;PIEZO2;FGF13;HMGN3;JAM3
GW-2580 Down	16/243	0.8054387958646174	0.9999958945506274	0	0	0.82333048695662	0.1781424218808499	CHGA;CD40;PTGIS;SYT1;VWF;PAX5;OLFM4;TTC39A;ROBO1;BMP4;PCLO;GPC3;CYP1B1;SFN;MYH11;TCFL5
G-5555 Down	16/243	0.8054387958646174	0.9999958945506274	0	0	0.82333048695662	0.1781424218808499	FBN2;CLIC5;LEFTY1;IGFBP3;NPR3;KRT7;TWIST1;AQP4;ASCL1;HS3ST2;PCLO;LOX;TRIM29;DNAJC6;DSE;SFN
Foxy-5 Down	16/243	0.8054387958646174	0.9999958945506274	0	0	0.82333048695662	0.1781424218808499	LEFTY1;PCDH9;COL11A1;TWIST1;SULF1;CXCL14;QKI;TTC39A;GREM1;ZEB2;GPA33;KCNS3;RCAN2;FGF13;CRYAB;SCG2
Trehalose Down	16/243	0.8054387958646174	0.9999958945506274	0	0	0.82333048695662	0.1781424218808499	FCGBP;LEFTY1;GYPC;SYT1;PTPRO;TACSTD2;OLFM4;DKK1;DLK1;CNN1;RELN;ALOX5;DPEP1;RAB38;ZFPM2;CRYAB
Modafinil Up	16/244	0.8104027654088601	0.9999958945506274	0	0	0.8196743463279508	0.17231514900652542	KANK1;SYT1;SLC43A3;IGFBP3;MMP2;RFTN1;LCAT;TIAM1;CNN1;KRT18;COL4A2;WT1;DLC1;COL5A2;GAS1;COL9A3
Ruboxistaurin Up	16/244	0.8104027654088601	0.9999958945506274	0	0	0.8196743463279508	0.17231514900652542	KANK1;CD93;SLC43A3;TACSTD2;TNFAIP2;KRT7;KRT23;CXCL14;APOLD1;LOXL1;NELL2;PTPRZ1;TRIM29;COL5A2;SACS;SFN
FIT Up	16/244	0.8104027654088601	0.9999958945506274	0	0	0.8196743463279508	0.17231514900652542	FBN2;KANK1;TNFAIP2;LDOC1;EMP3;IGF2R;ROBO1;MN1;EHD3;MEIS1;ADAMTS1;CYP1B1;ALDOC;FGF13;CFB;NKX3-1
Spironolactone Up	16/244	0.8104027654088601	0.9999958945506274	0	0	0.8196743463279508	0.17231514900652542	FBN2;CLIC5;CD40;CD93;ACTN2;MMP2;DLK1;THBS3;ABLIM1;COL4A2;TNNT1;RUFY3;COL5A2;PIEZO2;CHI3L1;CRYAB
Amiloride Up	16/244	0.8104027654088601	0.9999958945506274	0	0	0.8196743463279508	0.17231514900652542	B3GALNT1;PEG3;IRX5;WNT5A;ASCL1;TMEM47;RELN;CDH2;LOX;WT1;LEPR;PDE4B;GAS1;CFB;SLC39A4;NKX3-1
Penfluridol Up	16/244	0.8104027654088601	0.9999958945506274	0	0	0.8196743463279508	0.17231514900652542	FBN2;SYT1;KRT23;THBS2;CXCL14;QKI;DLK1;BMP4;SALL1;TRIM29;TNNT1;ZIC1;GAS1;ZFPM2;RBM7;JAM3
Cyclopentolate Up	16/244	0.8104027654088601	0.9999958945506274	0	0	0.8196743463279508	0.17231514900652542	ABCC3;KANK1;FCGBP;ALDH1L1;ARG1;BDNF;DKK1;PRKCZ;DLK1;EHD3;DES;CDH2;LOX;WT1;MPPED2;ADAM23
Naringenin Up	16/244	0.8104027654088601	0.9999958945506274	0	0	0.8196743463279508	0.17231514900652542	USP13;B3GALNT1;CD40;GUCY1A1;COL15A1;CD93;LOXL1;TIAM1;KRT18;ALOX5;NMU;COL6A1;CFB;FGFR2;NKX3-1;TCFL5
Ergocryptine Up	16/244	0.8104027654088601	0.9999958945506274	0	0	0.8196743463279508	0.17231514900652542	FCGBP;SERPINF1;TACSTD2;LAMB1;SNCAIP;SULF1;OLFM4;NELL2;ESM1;ABLIM1;LOX;NOX4;MYH11;RNF186;RETREG1;TCFL5
Pepstatin Up	16/244	0.8104027654088601	0.9999958945506274	0	0	0.8196743463279508	0.17231514900652542	KANK1;GPR37;ANGPT1;RFTN1;TNFAIP2;KRT7;AQP4;PAX5;MEIS1;NPEPL1;CNR1;SLCO2B1;NT5DC2;ENPP2;CHI3L1;EVL
NF-449 Up	16/244	0.8104027654088601	0.9999958945506274	0	0	0.8196743463279508	0.17231514900652542	GABRA2;FCGBP;PEG3;GLDC;PRKCB;TCF21;LDB2;CXCL14;QKI;DLK1;ABLIM1;CDH2;ZIC1;PRKCQ;CRYAB;SLC39A4
KU-C104255 Up	16/244	0.8104027654088601	0.9999958945506274	0	0	0.8196743463279508	0.17231514900652542	SYT1;SERPINF1;FOXG1;KRT7;THBS2;DKK1;CLDN4;PCLO;KRT18;WT1;NMU;COL5A2;CYP1B1;LTBR;CFB;PTGES
ST-012015 Up	16/244	0.8104027654088601	0.9999958945506274	0	0	0.8196743463279508	0.17231514900652542	COL15A1;CD93;SYT1;PEG3;TWIST1;LDB2;ASCL1;NID1;DLK1;CNN1;COL6A1;GAS1;L1TD1;PGR;MYH11;ZFPM2
RDR-01440SC Up	16/244	0.8104027654088601	0.9999958945506274	0	0	0.8196743463279508	0.17231514900652542	ABCC3;GUCY1A1;SYT1;LDB2;NID1;CXCL14;NELL2;MDK;ADAMTS1;DLC1;COL5A2;NKX2-1;ADGRL4;FGF13;RETREG1;ZSCAN18
SD-6-035-A6 Up	16/244	0.8104027654088601	0.9999958945506274	0	0	0.8196743463279508	0.17231514900652542	PTGIS;PCDH9;FOXG1;COL11A1;TWIST1;ATP10A;SULF1;THBS2;CXCL14;TMEM47;KRT18;CDH2;GPA33;DLC1;GAS1;MYH11
Stanozolol Up	16/244	0.8104027654088601	0.9999958945506274	0	0	0.8196743463279508	0.17231514900652542	FBN2;KANK1;FCGBP;GYPC;MME;ARG1;COL11A1;KRT7;MLLT11;ANO1;ABLIM1;PTPRC;COL4A2;TRIM29;ASTN2;NKX3-1
Eucatropine Up	16/244	0.8104027654088601	0.9999958945506274	0	0	0.8196743463279508	0.17231514900652542	LEFTY1;ARL14;MME;TWIST1;LDB2;OLFM4;CXCL14;LTBP1;APOLD1;DLK1;EDNRB;RELN;GPA33;GPC3;L1TD1;FGFR2
Sulfabenzamide Up	16/244	0.8104027654088601	0.9999958945506274	0	0	0.8196743463279508	0.17231514900652542	KANK1;CD93;TACSTD2;OLFM4;DKK1;DLK1;DPP4;KRT18;SALL1;RCAN2;TRIP6;NMU;ZIC1;SFN;CFB;SHANK2
Theobromine Up	16/244	0.8104027654088601	0.9999958945506274	0	0	0.8196743463279508	0.17231514900652542	CLIC5;GPR37;BDNF;MMP2;KRT7;KRT23;THBS2;DKK1;BMP4;GREM1;DSE;CDH11;LEPR;GAS1;CHI3L1;ZFPM2
Tributyltin Up	16/244	0.8104027654088601	0.9999958945506274	0	0	0.8196743463279508	0.17231514900652542	KANK1;LEFTY1;PEG3;IGSF1;LMOD1;OLFM4;DKK1;CXCL14;CNN1;THBD;SALL1;DES;TRIP6;COL9A3;RAB38;CRYAB
Toluene-Diisocyanate Up	16/244	0.8104027654088601	0.9999958945506274	0	0	0.8196743463279508	0.17231514900652542	CLIC5;CD93;COL11A1;STMN2;THBS2;CXCL14;TTC39A;HS3ST2;MN1;MDK;COL5A2;CDH11;NKX2-1;GRB10;CYP1B1;ZSCAN18
LUC FBS Up	16/244	0.8104027654088601	0.9999958945506274	0	0	0.8196743463279508	0.17231514900652542	FBN2;ITGA4;FOXG1;COL11A1;ZBTB38;P3H2;TWIST1;DKK2;HOXC10;APOLD1;THBD;BCAM;LOX;SLC22A18;PIP4K2A;HMGN3
Talazoparib Up	16/244	0.8104027654088601	0.9999958945506274	0	0	0.8196743463279508	0.17231514900652542	FCGBP;CD40;COL15A1;DKK1;DLK1;MLLT11;CNN1;MEIS1;RELN;DES;TRIM29;MDK;ADAMTS1;TRIP6;FGF13;SLC39A4
TCS-2002 Up	16/244	0.8104027654088601	0.9999958945506274	0	0	0.8196743463279508	0.17231514900652542	GUCY1A1;PCDH9;MMP2;TWIST1;ASCL1;SULF1;CXCL14;HOXC10;QKI;DLK1;PTPRD;GREM1;AR;CHI3L1;SFN;SCG2
Atazanavir Up	16/244	0.8104027654088601	0.9999958945506274	0	0	0.8196743463279508	0.17231514900652542	USP13;SYT1;TACSTD2;ELAVL4;NID1;DKK1;CXCL14;ANO1;EDNRB;PCLO;COL4A2;COL5A2;SFN;RAB38;SLIT3;IRF6
Nizatidin Up	16/244	0.8104027654088601	0.9999958945506274	0	0	0.8196743463279508	0.17231514900652542	CHST7;SYT1;PEG3;SERPINF1;NDUFA4L2;TACSTD2;LTBP1;NELL2;ABLIM1;MEIS1;LOX;MDK;ALOX5;PDE4B;CFB;NKX3-1
Ginkgetin Up	16/244	0.8104027654088601	0.9999958945506274	0	0	0.8196743463279508	0.17231514900652542	FCGBP;PTGIS;SATB1;WNT5A;LAMB1;THBS3;BMP4;GREM1;MEIS1;PTPRC;MDK;ADAMTS1;TRIP6;CYP1B1;PRKCQ;L1TD1
ML-89-9 Up	16/244	0.8104027654088601	0.9999958945506274	0	0	0.8196743463279508	0.17231514900652542	VWF;SERPINF1;COL11A1;CTNND2;MMP2;SULF1;THBS2;LOXL1;GREM1;COL4A2;COL5A2;DSE;PDE4B;GAS1;COL9A3;ZFPM2
Phlorizin Up	16/244	0.8104027654088601	0.9999958945506274	0	0	0.8196743463279508	0.17231514900652542	PCDH9;IRX5;DOCK9;TACSTD2;KRT23;CXCL14;SALL1;TRIM29;ALOX5;ALDH1A2;ZIC1;PIP4K2A;SFN;EVL;NKX3-1;TCFL5
Enflurane Up	16/244	0.8104027654088601	0.9999958945506274	0	0	0.8196743463279508	0.17231514900652542	FCGBP;GYPC;PEG3;NDUFA4L2;LDOC1;TMEM47;GREM1;ABLIM1;MEIS1;LOX;WT1;PRR15L;COL5A2;CHI3L1;EVL;CFB
Phenserine Up	16/244	0.8104027654088601	0.9999958945506274	0	0	0.8196743463279508	0.17231514900652542	DUSP3;PTGIS;ITGA4;GFPT2;OLFM4;NID1;PLCXD1;CXCL14;TTC39A;NOVA1;DLC1;SFN;ALDH7A1;RETREG1;ADAMTS9;JAM3
Molidustat Up	16/244	0.8104027654088601	0.9999958945506274	0	0	0.8196743463279508	0.17231514900652542	PEG3;COL11A1;NDUFA4L2;KRT7;PLCXD1;NID1;DLK1;TMEM47;GYS1;CLDN4;LOX;MDK;ALDOC;RAB38;SLC39A4;ZSCAN18
SA-427636 Up	16/244	0.8104027654088601	0.9999958945506274	0	0	0.8196743463279508	0.17231514900652542	CD40;GPR37;MME;CD93;SLC43A3;PCDH8;KRT7;AQP4;HAPLN1;LOX;MDK;COL5A2;NKX2-1;CYP1B1;CHI3L1;CRYAB
2-PMDQ Up	16/244	0.8104027654088601	0.9999958945506274	0	0	0.8196743463279508	0.17231514900652542	PEG3;WNT5A;STMN2;KRT7;KRT23;TCF21;OLFM4;GREM1;CNN1;MEIS1;ZEB1;PSRC1;CDH2;CDH11;SACS;CHI3L1
Perampanel Up	16/244	0.8104027654088601	0.9999958945506274	0	0	0.8196743463279508	0.17231514900652542	FBN2;GUCY1A1;DOCK9;FOXG1;RFTN1;TNFAIP2;KRT7;CXCL14;MLLT11;ABLIM1;ZEB1;PTPRZ1;NOVA1;TRIP6;SFN;CRYAB
Dipraglurant Up	16/244	0.8104027654088601	0.9999958945506274	0	0	0.8196743463279508	0.17231514900652542	MME;SYT1;PEG3;GLDC;OLFM4;FLI1;BMP4;CNN1;DES;TRIP6;ZIC1;DPEP1;MYH11;CRYAB;CFB;NKX3-1
PF-04136309 Up	16/244	0.8104027654088601	0.9999958945506274	0	0	0.8196743463279508	0.17231514900652542	FBN2;NPR3;P3H2;TACSTD2;KRT7;THBS2;AR;PSRC1;NOVA1;ALOX5;NMU;COL5A2;DSE;ENPP2;CHI3L1;ALDH7A1
Birinapant Down	16/244	0.8104027654088601	0.9999958945506274	0	0	0.8196743463279508	0.17231514900652542	GPR37;CD93;ARG1;NDUFA4L2;KRT23;LDB2;THBS2;CXCL14;TMEM47;THBD;RCAN2;ZIC1;GPC3;FGF13;CRYAB;SCG2
Simvastatin Down	16/244	0.8104027654088601	0.9999958945506274	0	0	0.8196743463279508	0.17231514900652542	CLIC5;CD40;GUCY1A1;COL11A1;IGFBP3;P3H2;KRT7;DKK1;ZEB1;KRT18;LOX;ALOX5;DLC1;COL5A2;CHI3L1;CRYAB
Benzonatate Down	16/244	0.8104027654088601	0.9999958945506274	0	0	0.8196743463279508	0.17231514900652542	FBN2;MME;SERPINF1;STMN2;PRKCZ;LTBP1;DKK2;ROBO1;TMEM47;MEIS1;PRR15L;DSE;ENPP2;CHI3L1;MYH11;SLC39A4
DR-2313 Down	16/244	0.8104027654088601	0.9999958945506274	0	0	0.8196743463279508	0.17231514900652542	VWF;PCDH9;MMP2;NDUFA4L2;TWIST1;IGF2R;DLK1;BCAM;TRIM29;TNNT1;DNAJC6;ALOX5;NMU;COL9A3;EPS8L2;CFB
Methysergide Down	16/244	0.8104027654088601	0.9999958945506274	0	0	0.8196743463279508	0.17231514900652542	DUSP3;COL11A1;STMN2;KRT7;LDOC1;DKK1;APOLD1;DLK1;THBS3;ESM1;ABLIM1;EDNRB;TNNT1;COL5A2;CYP1B1;FGF13
Azacyclonol Down	16/244	0.8104027654088601	0.9999958945506274	0	0	0.8196743463279508	0.17231514900652542	FCGBP;LEFTY1;PID1;MME;PCDH9;CTNND2;P3H2;AQP4;OLFM4;DKK1;ABLIM1;EDNRB;PTPRZ1;DNAJC6;NKX2-1;CHI3L1
SKF-77434 Down	16/244	0.8104027654088601	0.9999958945506274	0	0	0.8196743463279508	0.17231514900652542	FBN2;CLIC5;RFTN1;SEMA3B;TACSTD2;KRT7;DKK1;ROBO1;NELL2;ABLIM1;MDK;DNAJC6;ALDH1A2;TRIP6;CYP1B1;CFB
Azasetron Down	16/244	0.8104027654088601	0.9999958945506274	0	0	0.8196743463279508	0.17231514900652542	KCNK12;COL11A1;STMN2;TNFAIP2;KRT7;TWIST1;NMNAT2;SULF1;CXCL14;TTC39A;RELN;ZIC1;GPC3;CYP1B1;CHI3L1;COL9A3
LY-341495 Down	16/244	0.8104027654088601	0.9999958945506274	0	0	0.8196743463279508	0.17231514900652542	FBN2;CLIC5;CD40;VWF;COL11A1;RFTN1;NDUFA4L2;APOLD1;QKI;NELL2;ABLIM1;NT5DC2;COL5A2;PIEZO2;ZFPM2;ZSCAN18
tyrphostin-B44 Down	16/244	0.8104027654088601	0.9999958945506274	0	0	0.8196743463279508	0.17231514900652542	FBN2;USP13;DUSP3;CD93;PEG3;SERPINF1;LAMB1;DLK1;GREM1;MN1;THBD;BCAM;DES;TNNT1;MYH11;SCG2
Devazepide Down	16/244	0.8104027654088601	0.9999958945506274	0	0	0.8196743463279508	0.17231514900652542	CLIC5;PTGIS;COL11A1;TACSTD2;THBS2;APOLD1;TTC39A;MN1;TNNT1;WT1;COL5A2;LEPR;GAS1;ZFPM2;HMGN3;TJP3
Oleanolic-Acid Down	16/244	0.8104027654088601	0.9999958945506274	0	0	0.8196743463279508	0.17231514900652542	PTGIS;VWF;SERPINF1;LDOC1;SULF1;THBS2;DKK1;ROBO1;EDNRB;KRT18;EVC;TNNT1;ADAMTS1;COL6A1;FGF13;HMGN3
Etodolac Down	16/244	0.8104027654088601	0.9999958945506274	0	0	0.8196743463279508	0.17231514900652542	ABCC3;MME;GLDC;SERPINF1;COL11A1;GFPT2;TWIST1;THBS2;SOX10;EHD3;ABLIM1;EDNRB;UPK1A;PTPRZ1;GAS1;COL9A3
Cimaterol Down	16/244	0.8104027654088601	0.9999958945506274	0	0	0.8196743463279508	0.17231514900652542	CD40;LEFTY1;GUCY1A1;PEG3;KRT7;OLFM4;GREM1;MN1;ANO1;SOX17;TRIM29;DSE;LEPR;CYP1B1;MYH11;ZSCAN18
Tetryzoline Down	16/244	0.8104027654088601	0.9999958945506274	0	0	0.8196743463279508	0.17231514900652542	FBN2;ABCC3;PEG3;WNT5A;LAMB1;LTBP1;DLK1;MLLT11;NELL2;ANO1;CDH2;TNNT1;ALDH1A2;COL5A2;GAS1;ZFPM2
Eliprodil Down	16/244	0.8104027654088601	0.9999958945506274	0	0	0.8196743463279508	0.17231514900652542	FBN2;ABCC3;FCGBP;COL15A1;PEG3;STMN2;TNFAIP2;TWIST1;LAMB1;LDB2;DKK1;DPP4;COL5A2;CYP1B1;FGF13;SCG2
MDL-11939 Down	16/244	0.8104027654088601	0.9999958945506274	0	0	0.8196743463279508	0.17231514900652542	CLIC5;DUSP3;PTGIS;CD93;VWF;PCDH8;TWIST1;PRKCZ;QKI;ROBO1;MN1;MDK;DSE;CYP1B1;SCG2;HDGFL3
KU-C104256 Down	16/244	0.8104027654088601	0.9999958945506274	0	0	0.8196743463279508	0.17231514900652542	FBN2;ABCC3;MME;DOCK9;WNT5A;P3H2;KRT23;DKK1;ROBO1;GREM1;UPK1A;ADAMTS1;COL5A2;DSE;CYP1B1;SFN
Carbidopa Down	16/244	0.8104027654088601	0.9999958945506274	0	0	0.8196743463279508	0.17231514900652542	KANK1;PEG3;PCDH9;DOCK9;NDUFA4L2;KRT23;DLK1;ROBO1;EHD3;ABLIM1;SGCD;DNAJC6;ENPP2;COL9A3;EPS8L2;JAM3
Tiagabine Down	16/244	0.8104027654088601	0.9999958945506274	0	0	0.8196743463279508	0.17231514900652542	KANK1;CD40;IGFBP3;SEMA3B;P3H2;NDUFA4L2;LMOD1;TWIST1;MN1;KRT18;DES;LOX;COL4A2;RCAN2;EPS8L2;CRYAB
SA-103006 Down	16/244	0.8104027654088601	0.9999958945506274	0	0	0.8196743463279508	0.17231514900652542	FCGBP;GUCY1A1;PID1;ASCL1;LTBP1;DLK1;ROBO1;TMEM47;THBD;UPK1A;DES;DSE;TNNI2;ZFPM2;CRYAB;ZSCAN18
Prostaglandin Down	16/244	0.8104027654088601	0.9999958945506274	0	0	0.8196743463279508	0.17231514900652542	LEFTY1;ARL14;COL11A1;IGFBP3;KRT7;ASCL1;SULF1;OLFM4;CXCL14;APOLD1;THBD;KRT18;ZIC1;ENPP2;ALDH7A1;CRYAB
SA-103123 Down	16/244	0.8104027654088601	0.9999958945506274	0	0	0.8196743463279508	0.17231514900652542	COL15A1;PID1;PCDH9;KRT23;LAMB1;PAX5;THBS2;DKK1;CXCL14;GREM1;ANO1;MDK;CYP1B1;DPEP1;MYH11;CFB
YL-55 Down	16/244	0.8104027654088601	0.9999958945506274	0	0	0.8196743463279508	0.17231514900652542	FBN2;GUCY1A1;DUSP3;SYT1;GLDC;TACSTD2;LDOC1;LDB2;ASCL1;CXCL14;TRHDE;THBD;ENPP2;SCG3;ADGRL4;ZSCAN18
Etofylline Down	16/244	0.8104027654088601	0.9999958945506274	0	0	0.8196743463279508	0.17231514900652542	USP13;CLIC5;MME;SYT1;ZBTB38;PTPRO;SULF1;DKK1;LTBP1;TTC39A;BCAM;EHD3;TNNT1;ADAMTS1;COL6A1;ENPP2
Tenatoprazole Down	16/244	0.8104027654088601	0.9999958945506274	0	0	0.8196743463279508	0.17231514900652542	CLIC5;GPR37;SYT1;PEG3;RFTN1;TCF21;PRKCZ;DLK1;LIMA1;MEIS1;NPEPL1;DES;NT5DC2;GAS1;CHI3L1;COL9A3
Celiprolol Down	16/244	0.8104027654088601	0.9999958945506274	0	0	0.8196743463279508	0.17231514900652542	FBN2;ALDH1L1;PTGIS;KRT7;LDOC1;SULF1;DKK1;TTC39A;MLLT11;MN1;KRT18;LOX;COL5A2;CHI3L1;ZFPM2;HMGN3
Ifosfamide Down	16/244	0.8104027654088601	0.9999958945506274	0	0	0.8196743463279508	0.17231514900652542	LEFTY1;DUSP3;CD93;PEG3;GLDC;ARG1;OLFM4;THBS2;DKK1;APOLD1;TMEM47;GREM1;DNAJC6;CYP1B1;DPEP1;SCG2
Clinafloxacin Down	16/244	0.8104027654088601	0.9999958945506274	0	0	0.8196743463279508	0.17231514900652542	FBN2;ABCC3;USP13;CLIC5;MME;RFTN1;P3H2;KRT23;LAMB1;CXCL14;TTC39A;CDH6;ADAMTS5;ABLIM1;KRT18;SFN
Glycerol Down	16/244	0.8104027654088601	0.9999958945506274	0	0	0.8196743463279508	0.17231514900652542	KANK1;GPR37;IRX5;KCNK12;TACSTD2;KRT23;ATP10A;PAX5;CXCL14;TTC39A;GREM1;MN1;EHD3;KCNS3;IRF6;ZSCAN18
G-Butyrolactone Down	16/244	0.8104027654088601	0.9999958945506274	0	0	0.8196743463279508	0.17231514900652542	FBN2;IGSF1;KRT23;LAMB1;PLCXD1;THBS2;DKK1;GREM1;KRT18;MDK;ALOX5;COL5A2;COL6A1;CHI3L1;SNCG;CFB
SA-1463810 Down	16/244	0.8104027654088601	0.9999958945506274	0	0	0.8196743463279508	0.17231514900652542	CLIC5;CD40;DUSP3;KRT7;DKK1;CXCL14;BMP4;MEIS1;ZEB1;UPK1A;DNAJC6;CNR1;ALDH1A2;ZFPM2;SCG2;ZSCAN18
Little-Saas Down	16/244	0.8104027654088601	0.9999958945506274	0	0	0.8196743463279508	0.17231514900652542	COL15A1;ARL14;GYPC;SERPINF1;KRT7;NID1;THBS2;APOLD1;GREM1;EDNRB;KRT18;WT1;KCNS3;COL5A2;SVEP1;FGF13
Canthaxanthin Down	16/244	0.8104027654088601	0.9999958945506274	0	0	0.8196743463279508	0.17231514900652542	FBN2;ALDH1L1;SYT1;PEG3;IRX5;KRT7;TWIST1;DKK1;GREM1;ADAMTS1;TRIP6;ZIC1;GAS1;RAB38;EVL;ALDH7A1
Ercalcitriol Down	16/244	0.8104027654088601	0.9999958945506274	0	0	0.8196743463279508	0.17231514900652542	CLIC5;GUCY1A1;CD93;ARG1;COL11A1;TWIST1;KRT23;NID1;CXCL14;APOLD1;NELL2;EDNRB;WT1;COL5A2;ZIC1;CFB
BW-180C Down	16/244	0.8104027654088601	0.9999958945506274	0	0	0.8196743463279508	0.17231514900652542	ABCC3;P3H2;TACSTD2;KRT7;ARHGEF18;DLK1;TTC39A;ABLIM1;KRT18;COL4A2;WT1;SLC22A18;ALOX5;ALDH1A2;ZC3H12A;NKX2-1
DFB Down	16/244	0.8104027654088601	0.9999958945506274	0	0	0.8196743463279508	0.17231514900652542	FBN2;CD40;GABRB1;SYT1;MAGI2;TACSTD2;DKK1;LTBP1;ROBO1;NELL2;EDNRB;PTPRZ1;CNR1;ZIC1;ST8SIA4;RAB38
Rucinol Down	16/244	0.8104027654088601	0.9999958945506274	0	0	0.8196743463279508	0.17231514900652542	KANK1;CD40;MME;BDNF;DOCK9;IGFBP3;MMP2;STMN2;KRT7;LDOC1;LAMB1;PRKCZ;NELL2;PIP4K2A;ME3;FGF13
Fidarestat Down	16/244	0.8104027654088601	0.9999958945506274	0	0	0.8196743463279508	0.17231514900652542	ABCC3;TENM1;GUCY1A1;RFTN1;LMOD1;LDOC1;HOXC10;TTC39A;DPP4;ALOX5;DLC1;PIEZO2;NKX2-1;NOX4;GAS1;CRYAB
Dihydrotestosterone Down	16/244	0.8104027654088601	0.9999958945506274	0	0	0.8196743463279508	0.17231514900652542	TENM1;DMTN;SERPINF1;IGSF1;PCDH7;ECH1;STMN2;ASCL1;IGF2R;DLK1;LIMA1;BCAM;ENPP2;SFN;SCG2;FBXL7
SA-101686 Down	16/244	0.8104027654088601	0.9999958945506274	0	0	0.8196743463279508	0.17231514900652542	RBFOX1;SYT1;BDNF;COL11A1;KRT7;GREM1;MN1;CNN1;KRT18;UPK1A;DNAJC6;ALOX5;ADAM23;COL5A2;ZFPM2;FGF13
SA-424380 Down	16/244	0.8104027654088601	0.9999958945506274	0	0	0.8196743463279508	0.17231514900652542	CLIC5;FCGBP;CD40;MME;PCDH9;OLFM4;SOX10;LIMA1;SOX17;MDK;ALOX5;DLC1;LEPR;PDE4B;CHI3L1;ZSCAN18
SA-424233 Down	16/244	0.8104027654088601	0.9999958945506274	0	0	0.8196743463279508	0.17231514900652542	SYT1;FOXG1;P3H2;TWIST1;PAX5;LDB2;SULF1;CXCL14;BCAM;CDH2;KCNS3;CDH11;ENPP2;CYP1B1;FGF13;JAM3
Cardamonin Down	16/244	0.8104027654088601	0.9999958945506274	0	0	0.8196743463279508	0.17231514900652542	USP13;CLIC5;FCGBP;MME;SERPINF1;LAMB1;DLK1;NELL2;EDNRB;EFNB3;ADAMTS1;MDK;ALDH1A2;ZC3H12A;NMU;ADGRL4
Picolinic-Acid Down	16/244	0.8104027654088601	0.9999958945506274	0	0	0.8196743463279508	0.17231514900652542	PID1;P3H2;KRT7;NID1;SOX10;DKK2;GREM1;NELL2;EHD3;ZEB2;DSE;PIEZO2;SVEP1;ZFPM2;RETREG1;CRYAB
BIIE-0246 Down	16/244	0.8104027654088601	0.9999958945506274	0	0	0.8196743463279508	0.17231514900652542	MME;ARG1;RFTN1;PLEK;ASCL1;OLFM4;DLK1;MLLT11;ABLIM1;ZEB1;MDK;ALDH1A2;GPC3;RETREG1;PTGES;JAM3
Equilin Up	16/245	0.8152747742901024	0.9999958945506274	0	0	0.8160501370584838	0.16666198166967325	USP13;COL15A1;PRKCB;CTNND2;ASCL1;OLFM4;PLCXD1;PSRC1;CDH2;LOX;RUFY3;ALOX5;KCNS3;ALDH7A1;SCG2;SLC39A4
DL-PDMP Up	16/245	0.8152747742901024	0.9999958945506274	0	0	0.8160501370584838	0.16666198166967325	KANK1;GUCY1A1;PTGIS;IRX5;DOCK9;THBS2;PTPRD;ZEB2;CDH2;DLC1;KCNS3;RCAN2;GRB10;CYP1B1;CHI3L1;CFB
Mefenamic-Acid Up	16/245	0.8152747742901024	0.9999958945506274	0	0	0.8160501370584838	0.16666198166967325	KANK1;VWF;PCDH9;BDNF;KRT7;PAX5;DKK1;CXCL14;DLK1;EDNRB;MMP16;CDH2;SNCG;FGF13;PTGES;RAG1
Biochanin-A Up	16/245	0.8152747742901024	0.9999958945506274	0	0	0.8160501370584838	0.16666198166967325	FCGBP;ARG1;ZBTB38;KRT7;SOX10;ANO1;CNN1;ZEB1;PTPRZ1;FUT9;PDE4B;GAS1;COL9A3;L1TD1;ASTN2;TCFL5
Mead-Ethanolamide Up	16/245	0.8152747742901024	0.9999958945506274	0	0	0.8160501370584838	0.16666198166967325	LEFTY1;PTGIS;ARG1;STMN2;LMOD1;CXCL14;CNN1;MEIS1;PSRC1;ADAMTS1;NOVA1;RCAN2;COL6A1;MYH11;HMGN3;SCG2
SKF-77434 Up	16/245	0.8152747742901024	0.9999958945506274	0	0	0.8160501370584838	0.16666198166967325	PRR5;KANK1;LEFTY1;GUCY1A1;SATB1;CXCL14;HAPLN1;DLK1;MN1;WT1;RUFY3;KCNS3;NMU;ZIC1;COL6A1;CHI3L1
LFM-A12 Up	16/245	0.8152747742901024	0.9999958945506274	0	0	0.8160501370584838	0.16666198166967325	KANK1;GUCY1A1;TACSTD2;LDOC1;EMP3;LDB2;SNCAIP;MLLT11;ABLIM1;MEIS1;SALL1;TRIM29;RCAN2;TRIP6;COL5A2;HMGN3
GTP-14564 Up	16/245	0.8152747742901024	0.9999958945506274	0	0	0.8160501370584838	0.16666198166967325	TNXB;SYT1;WNT5A;CXCL14;HOXC10;MAPK10;MN1;LIMA1;MEIS1;NOVA1;ALDH1A2;CYP1B1;GAS1;CFB;JAM3;TCFL5
Harpagoside Up	16/245	0.8152747742901024	0.9999958945506274	0	0	0.8160501370584838	0.16666198166967325	PEG3;COL11A1;WNT5A;P3H2;TACSTD2;THBS2;DKK1;DLK1;BMP4;ABLIM1;CDH2;TNNT1;NT5DC2;COL5A2;LEPR;COL9A3
SC-560 Up	16/245	0.8152747742901024	0.9999958945506274	0	0	0.8160501370584838	0.16666198166967325	LEFTY1;COL15A1;STMN2;NDUFA4L2;NID1;CXCL14;DLK1;TMEM47;DOCK10;PTPRD;NELL2;COL6A1;L1TD1;FGF13;SCG2;JAM3
Semaxanib Up	16/245	0.8152747742901024	0.9999958945506274	0	0	0.8160501370584838	0.16666198166967325	ABCC3;PRKCB;MMP2;LDOC1;NID1;THBS2;CDH6;BMP4;MN1;MEIS1;KRT18;KCNS3;CDH11;CYP1B1;GAS1;SVEP1
LY-16350 Up	16/245	0.8152747742901024	0.9999958945506274	0	0	0.8160501370584838	0.16666198166967325	FCGBP;GUCY1A1;FOXG1;KRT7;GRIK2;ASCL1;OLFM4;CXCL14;QKI;BMP4;NELL2;EDNRB;DLC1;LEPR;SLC39A4;ADGRL3
Rosuvastatin Up	16/245	0.8152747742901024	0.9999958945506274	0	0	0.8160501370584838	0.16666198166967325	FBN2;WNT5A;NPR3;PLEK;TACSTD2;SULF1;QKI;ROBO1;DOCK10;ZEB2;MEIS1;CDH2;TNNT1;ALDOC;FGF13;FBXL7
Epicatechin Up	16/245	0.8152747742901024	0.9999958945506274	0	0	0.8160501370584838	0.16666198166967325	TENM1;ANGPT1;PRKCB;SERPINF1;MMP2;NRXN3;PAX6;MLLT11;NELL2;ABLIM1;NT5DC2;COL5A2;ZIC1;GPC3;CHI3L1;ADGRL3
BMY-45778 Up	16/245	0.8152747742901024	0.9999958945506274	0	0	0.8160501370584838	0.16666198166967325	TENM1;FCGBP;IGSF1;P3H2;NDUFA4L2;MLLT11;CDH6;THBD;KRT18;LOX;TRIM29;TNNT1;DNAJC6;SNCG;CRYAB;CFB
Pirlindole Up	16/245	0.8152747742901024	0.9999958945506274	0	0	0.8160501370584838	0.16666198166967325	DUSP3;GPR37;SYT1;IRX5;ANGPT1;PTOV1;AQP4;SNCAIP;TTC39A;TMEM47;DNAJC6;ENPP2;LEPR;PIP4K2A;ASTN2;ZSCAN18
Leu-Enkephalin Up	16/245	0.8152747742901024	0.9999958945506274	0	0	0.8160501370584838	0.16666198166967325	KANK1;COL15A1;RFTN1;TACSTD2;NRXN3;SNCAIP;TIAM1;AR;GYS1;CLDN4;MEIS1;PCBP4;ADAMTS1;DLC1;NT5DC2;ENPP2
Fluoropyruvate Up	16/245	0.8152747742901024	0.9999958945506274	0	0	0.8160501370584838	0.16666198166967325	KANK1;GUCY1A1;ITGA4;ZBTB38;TCF21;DKK1;CXCL14;GYS1;CNN1;EDNRB;WT1;ADAMTS1;DLC1;SACS;MYH11;SCG2
RAN-27 Up	16/245	0.8152747742901024	0.9999958945506274	0	0	0.8160501370584838	0.16666198166967325	FBN2;DUSP3;PTGIS;PRKCB;NDUFA4L2;KRT7;DLK1;GREM1;MEIS1;KRT18;DSE;GAS1;COL9A3;L1TD1;FGF13;TCFL5
I-212148 Up	16/245	0.8152747742901024	0.9999958945506274	0	0	0.8160501370584838	0.16666198166967325	CLIC5;CD93;PEG3;ARG1;SERPINF1;P3H2;TACSTD2;KRT23;EMP3;SULF1;GLI2;ROBO1;CNN1;CDH2;COL5A2;PDE4B
KM-03439 Up	16/245	0.8152747742901024	0.9999958945506274	0	0	0.8160501370584838	0.16666198166967325	CLIC5;LEFTY1;MME;SYT1;PRKCB;SATB1;ARHGEF18;OLFM4;PRKCZ;GREM1;NELL2;GPA33;WT1;DPEP1;MISP;CFB
CGP-52411 Up	16/245	0.8152747742901024	0.9999958945506274	0	0	0.8160501370584838	0.16666198166967325	FBN2;PRR5;ABCC3;MAGI2;NPR3;TNFAIP2;DLK1;PTPRD;LIMA1;ABLIM1;KRT18;TRIM29;RCAN2;ZC3H12A;COL5A2;CHI3L1
Oxandrolone Up	16/245	0.8152747742901024	0.9999958945506274	0	0	0.8160501370584838	0.16666198166967325	CLIC5;CD40;PTGIS;CD93;FOXG1;MMP2;OLFM4;PLCXD1;TTC39A;EDNRB;PRR15L;NOVA1;KCNS3;NKX2-1;GAS1;RAB38
Ramifenazone Up	16/245	0.8152747742901024	0.9999958945506274	0	0	0.8160501370584838	0.16666198166967325	GPR37;PEG3;GLDC;P3H2;TACSTD2;NRXN3;KRT7;AQP4;LDOC1;DKK1;CXCL14;QKI;DLK1;BMP4;KCNS3;RCAN2
Butylscopolammonium Up	16/245	0.8152747742901024	0.9999958945506274	0	0	0.8160501370584838	0.16666198166967325	TENM1;SYT1;PCDH9;GFPT2;PLEK;TWIST1;CXCL14;LOXL1;CALB2;ZEB2;NOVA1;ALOX5;COL5A2;FGF13;CFB;CREB5
Allopurinol Up	16/245	0.8152747742901024	0.9999958945506274	0	0	0.8160501370584838	0.16666198166967325	CD93;ITGA4;TACSTD2;NID1;CXCL14;DKK2;HOXC10;DLK1;DPP4;NELL2;TIAM1;PTPRC;CNR1;MPPED2;COL5A2;ZIC1
Ioversol Up	16/245	0.8152747742901024	0.9999958945506274	0	0	0.8160501370584838	0.16666198166967325	USP13;COL15A1;SYT1;FOXG1;MMP2;TACSTD2;KRT23;TMEM47;ZEB1;RELN;MDK;ALOX5;TRIP6;GAS1;CHI3L1;FGF13
Isoniazid Up	16/245	0.8152747742901024	0.9999958945506274	0	0	0.8160501370584838	0.16666198166967325	CD40;RFTN1;KRT7;OLFM4;NID1;CXCL14;DLK1;NELL2;ABLIM1;SALL1;CDH2;MDK;TRIP6;MPPED2;ENPP2;RAB38
Cupferron Up	16/245	0.8152747742901024	0.9999958945506274	0	0	0.8160501370584838	0.16666198166967325	PTGIS;ITGA4;PCDH9;SERPINF1;ATP10A;OLFM4;TIAM1;ZEB2;ALOX5;MPPED2;ENPP2;CYP1B1;MYH11;FGF13;NKX3-1;TCFL5
P-Chloroaniline Up	16/245	0.8152747742901024	0.9999958945506274	0	0	0.8160501370584838	0.16666198166967325	USP13;SYT1;IRX5;PCDH9;SATB1;CTNND2;MAGI2;TTC39A;CLDN4;EHD3;ZEB2;PCLO;FGF13;ALDH7A1;HMGN3;NKX3-1
Isobutyl-Nitrite Up	16/245	0.8152747742901024	0.9999958945506274	0	0	0.8160501370584838	0.16666198166967325	ITGA4;GLDC;PRKCB;NPR3;ARHGEF18;ATP10A;ROBO1;GREM1;ZEB2;EDNRB;CDH11;ENPP2;DPEP1;L1TD1;FGF13;ALDH7A1
M-PHENYLENEDIAMINE2HCL Up	16/245	0.8152747742901024	0.9999958945506274	0	0	0.8160501370584838	0.16666198166967325	TCF7L1;CD93;IGSF1;TACSTD2;LDOC1;CARTPT;DLK1;BMP4;ABLIM1;TRIM29;GPC3;LEPR;CYP1B1;SFN;ME3;ALDH7A1
Propyleneimine Up	16/245	0.8152747742901024	0.9999958945506274	0	0	0.8160501370584838	0.16666198166967325	PID1;ARG1;WNT5A;TCF21;TRHDE;GREM1;MEIS1;EDNRB;DES;SOX17;CDH2;WT1;SLCO2B1;CHI3L1;FGF13;CFB
ONO-4059 Up	16/245	0.8152747742901024	0.9999958945506274	0	0	0.8160501370584838	0.16666198166967325	FBN2;KANK1;PTGIS;MMP2;CXCL14;MLLT11;MN1;MEIS1;DES;RCAN2;MPPED2;NKX2-1;SACS;CFB;PDZRN4;RUNX1T1
KISS1R M617 Up	16/245	0.8152747742901024	0.9999958945506274	0	0	0.8160501370584838	0.16666198166967325	CLIC5;ALDH1L1;SERPINF1;KRT7;DKK2;HOXC10;GREM1;RELN;TRIM29;NT5DC2;TRIP6;ZIC1;LEPR;GAS1;CHI3L1;ZFPM2
Talmapimod Up	16/245	0.8152747742901024	0.9999958945506274	0	0	0.8160501370584838	0.16666198166967325	PEG3;SLC43A3;RFTN1;LDB2;NID1;DKK1;CXCL14;QKI;BMP4;ABLIM1;MEIS1;FAM184A;NPHS2;ADAMTSL3;PRKCQ;ZFPM2
Methyl-Salicylate Up	16/245	0.8152747742901024	0.9999958945506274	0	0	0.8160501370584838	0.16666198166967325	CLIC5;COL15A1;VWF;ARG1;MMP2;CXCL14;ANO1;MN1;MEIS1;ALDH1A2;COL5A2;RAB38;EVL;FGF13;ALDH7A1;TCFL5
XMD-1499 Up	16/245	0.8152747742901024	0.9999958945506274	0	0	0.8160501370584838	0.16666198166967325	PTGIS;COL11A1;MMP2;KRT23;LDOC1;SULF1;THBS2;MLLT11;GREM1;ADAMTS5;EHD3;KRT18;LOX;DNAJC6;COL5A2;ZFPM2
BS-181 Up	16/245	0.8152747742901024	0.9999958945506274	0	0	0.8160501370584838	0.16666198166967325	FBN2;DUSP3;BDNF;WNT5A;P3H2;LDOC1;NMNAT2;FGF2;LTBP1;ROBO1;GREM1;MEIS1;WT1;ADAMTS1;DSE;SFN
Istaroxime Up	16/245	0.8152747742901024	0.9999958945506274	0	0	0.8160501370584838	0.16666198166967325	COL15A1;DUSP3;ACTN2;PRKCB;ZBTB38;ASCL1;APOLD1;ANO1;CNN1;THBD;EDNRB;KRT18;CDH2;ADAMTS1;FGF13;NKX3-1
Taranabant Up	16/245	0.8152747742901024	0.9999958945506274	0	0	0.8160501370584838	0.16666198166967325	CLIC5;PTGIS;PEG3;MMP2;KRT7;KRT23;THBS2;DKK1;EHD3;TNNT1;DLC1;RCAN2;DSE;CDH11;ZFPM2;ALDH7A1
Amrinone Up	16/245	0.8152747742901024	0.9999958945506274	0	0	0.8160501370584838	0.16666198166967325	GPR37;PCDH9;ZBTB38;LDB2;SNCAIP;DLK1;PTPRD;ANO1;RELN;CDH2;CNR1;ALOX5;ALDH1A2;CHI3L1;FGF13;NKX3-1
Alsterpaullone Up	16/245	0.8152747742901024	0.9999958945506274	0	0	0.8160501370584838	0.16666198166967325	CD93;ITGA4;PEG3;PRKCB;STMN2;TCF21;CXCL14;DKK2;NELL2;TNNT1;WT1;DNAJC6;SLC22A18;SFN;SCG2;CFB
Nepafenac Up	16/245	0.8152747742901024	0.9999958945506274	0	0	0.8160501370584838	0.16666198166967325	GUCY1A1;SLC43A3;SERPINF1;SEMA3B;STMN2;KRT7;LAMB1;THBS2;NELL2;MEIS1;KRT18;ADAMTS1;NT5DC2;COL6A1;SACS;RETREG1
Amflutizole Up	16/245	0.8152747742901024	0.9999958945506274	0	0	0.8160501370584838	0.16666198166967325	CD40;DUSP3;ITGA4;RFTN1;NDUFA4L2;LDOC1;EFNA5;LTBP1;NELL2;MAPK10;ANO1;ESM1;ZEB2;PTPRC;SFN;PTGES
SA-247508 Up	16/245	0.8152747742901024	0.9999958945506274	0	0	0.8160501370584838	0.16666198166967325	KANK1;GYPC;MME;KCNK12;RFTN1;KRT23;PAX5;SOX10;CXCL14;HAPLN1;DLK1;ABLIM1;ZIC3;ZIC1;GAS1;ALDH7A1
SA-1919918 Up	16/245	0.8152747742901024	0.9999958945506274	0	0	0.8160501370584838	0.16666198166967325	FOXE1;CD93;SYT1;IGSF1;DKK2;DLK1;ROBO1;GREM1;NELL2;KRT18;WT1;MPPED2;GAS1;DPEP1;L1TD1;ALDH7A1
Norcitalopram Up	16/245	0.8152747742901024	0.9999958945506274	0	0	0.8160501370584838	0.16666198166967325	GUCY1A1;COL15A1;SERPINF1;COL11A1;TACSTD2;KRT7;ASCL1;SULF1;GREM1;THBD;RELN;ADAMTS1;ALOX5;PDE4B;IRF6;TCFL5
STF-62247 Up	16/245	0.8152747742901024	0.9999958945506274	0	0	0.8160501370584838	0.16666198166967325	PID1;SERPINF1;LTBP1;DLK1;DPP4;MEIS1;DES;GPC3;PIP4K2A;CYP1B1;GAS1;TNNI2;MYH11;FGF13;CFB;SLC38A4
BG-1024 Up	16/245	0.8152747742901024	0.9999958945506274	0	0	0.8160501370584838	0.16666198166967325	ABCC3;COL11A1;WNT5A;KRT7;SLC50A1;LOXL1;NELL2;MEIS1;KRT18;DES;LOX;TNNT1;MDK;CYP1B1;TNNI2;SLC39A4
Deferoxamine-Mesylate Up	16/245	0.8152747742901024	0.9999958945506274	0	0	0.8160501370584838	0.16666198166967325	CLIC5;PTGIS;GLDC;DOCK9;COL11A1;GFPT2;LAMB1;NID1;WT1;COL5A2;ZIC1;COL6A1;LEPR;CYP1B1;GAS1;CFB
TL-32711 Up	16/245	0.8152747742901024	0.9999958945506274	0	0	0.8160501370584838	0.16666198166967325	DOCK9;RFTN1;TACSTD2;KRT7;KRT23;TCF21;PAX5;DLK1;BCAM;KRT18;WT1;MDK;ALOX5;NMU;MYH11;CFB
Edoxaban Up	16/245	0.8152747742901024	0.9999958945506274	0	0	0.8160501370584838	0.16666198166967325	ABCC3;PTGIS;MMP2;TNFAIP2;LAMB1;ASCL1;SULF1;BMP4;RALYL;NPEPL1;ARSJ;DLC1;NKX2-1;CYP1B1;EPS8L2;SLIT3
MK-0893 Up	16/245	0.8152747742901024	0.9999958945506274	0	0	0.8160501370584838	0.16666198166967325	CD40;P3H2;KRT7;LAMB1;OLFM4;ROBO1;BMP4;NELL2;ZEB1;DNAJC6;ALOX5;ZC3H12A;PIP4K2A;NUP62CL;CFB;PTGES
Bevirimat-Dimeglumine Up	16/245	0.8152747742901024	0.9999958945506274	0	0	0.8160501370584838	0.16666198166967325	ABCC3;CD40;PCDH9;ANGPT1;P3H2;LOXL1;BMP4;LIMA1;KRT18;LOX;PRR15L;DLC1;NMU;DSE;ENPP2;EPS8L2
Ivabradine Up	16/245	0.8152747742901024	0.9999958945506274	0	0	0.8160501370584838	0.16666198166967325	TCF7L1;GLDC;SLC43A3;LAMB1;CXCL14;TTC39A;EDNRB;KRT18;RUFY3;DLC1;PIEZO2;ENPP2;COL9A3;RAB38;ADGRL4;SCG2
SB-756050 Up	16/245	0.8152747742901024	0.9999958945506274	0	0	0.8160501370584838	0.16666198166967325	CD40;PEG3;GLDC;OLFM4;NID1;THBS2;DKK1;DPP4;GREM1;NELL2;ZEB1;KRT18;WT1;COL6A1;ENPP2;SCG2
Taltirelin Up	16/245	0.8152747742901024	0.9999958945506274	0	0	0.8160501370584838	0.16666198166967325	FCGBP;GUCY1A1;CD93;ITGA4;GLDC;TNFAIP2;ROBO1;MN1;ZEB2;TRIM29;WT1;ALDH1A2;ST8SIA4;PDE4B;ZFPM2;ALDH7A1
Homatropine Down	16/245	0.8152747742901024	0.9999958945506274	0	0	0.8160501370584838	0.16666198166967325	CD40;SERPINF1;KRT7;KRT23;CXCL14;LTBP1;DLK1;ROBO1;THBS3;GREM1;THBD;TNNT1;DNAJC6;COL5A2;CHI3L1;CFB
Aminomethyltransferase Down	16/245	0.8152747742901024	0.9999958945506274	0	0	0.8160501370584838	0.16666198166967325	CLIC5;SH3GL3;SERPINF1;IGSF1;TACSTD2;KRT23;LDOC1;DLK1;KRT18;NT5DC2;SYNDIG1;CYP1B1;CHI3L1;EPS8L2;CRYAB;CFB
CGP-12177 Down	16/245	0.8152747742901024	0.9999958945506274	0	0	0.8160501370584838	0.16666198166967325	MME;GLDC;IGSF1;TACSTD2;KRT23;BMP4;NELL2;ABLIM1;TRIM29;HYAL1;DNAJC6;STAT4;PDE4B;CYP1B1;NUP62CL;RETREG1
IC-261 Down	16/245	0.8152747742901024	0.9999958945506274	0	0	0.8160501370584838	0.16666198166967325	FCGBP;ALDH1L1;IRX5;STMN2;THBS2;CXCL14;MEIS1;EFNB3;MDK;NOVA1;SLC22A18;LEPR;CHI3L1;ADGRL4;CFB;ZSCAN18
Alfadolone-Acetate Down	16/245	0.8152747742901024	0.9999958945506274	0	0	0.8160501370584838	0.16666198166967325	PDGFRB;SYT1;PEG3;NDUFA4L2;TNFAIP2;TWIST1;KRT23;ADAMTS5;ABLIM1;LOX;ALOX5;CDH11;PIEZO2;ENPP2;CHI3L1;CRYAB
Desmethylclozapine Down	16/245	0.8152747742901024	0.9999958945506274	0	0	0.8160501370584838	0.16666198166967325	PID1;CD93;TTYH1;ZBTB38;KRT7;AQP4;PTPRD;THBD;SALL1;EFNB3;CDH2;COL4A2;WT1;DSE;SACS;PDE4B
BRL-15572 Down	16/245	0.8152747742901024	0.9999958945506274	0	0	0.8160501370584838	0.16666198166967325	FBN2;SYT1;ARG1;WNT5A;P3H2;TACSTD2;KRT7;CDH6;ADAMTS5;CDH2;WT1;ALOX5;CYP1B1;CHI3L1;TNNI2;CFB
Amiloride Down	16/245	0.8152747742901024	0.9999958945506274	0	0	0.8160501370584838	0.16666198166967325	MME;PCDH9;DOCK9;MMP2;RFTN1;P3H2;OLFM4;NELL2;ZEB1;RUFY3;DLC1;PIEZO2;CHI3L1;TACC2;ZSCAN18;JAM3
GW-9662 Down	16/245	0.8152747742901024	0.9999958945506274	0	0	0.8160501370584838	0.16666198166967325	PTGIS;SERPINF1;KRT23;GDF3;SNCAIP;OLFM4;THBS2;APOLD1;CDH6;MN1;ABLIM1;MEIS1;DES;ADAMTS1;GAS1;CFB
Indolophenanthridine Down	16/245	0.8152747742901024	0.9999958945506274	0	0	0.8160501370584838	0.16666198166967325	KANK1;TACSTD2;NRXN3;KRT23;CXCL14;APOLD1;DOCK10;KRT18;DES;SOX17;LOX;TNNT1;ENPP2;FGF13;CRYAB;FGFR2
Farnesylthioacetic-Acid Down	16/245	0.8152747742901024	0.9999958945506274	0	0	0.8160501370584838	0.16666198166967325	CD93;SERPINF1;NDUFA4L2;TACSTD2;LMOD1;ROBO1;NELL2;CNN1;DES;HYAL1;FAM184A;ZIC3;ALOX5;CYP1B1;MYH11;FGF13
Cetirizine Down	16/245	0.8152747742901024	0.9999958945506274	0	0	0.8160501370584838	0.16666198166967325	SYT1;PEG3;PCDH9;TNFAIP2;KRT7;PAX5;FGF2;LTBP1;TMEM47;PTPRD;LIMA1;CLDN4;ABLIM1;NOVA1;ALOX5;CHI3L1
Probenecid Down	16/245	0.8152747742901024	0.9999958945506274	0	0	0.8160501370584838	0.16666198166967325	FBN2;CD40;PTGIS;VWF;MMP2;RFTN1;SULF1;THBS2;DLK1;SLC22A18;KCNS3;COL6A1;GAS1;EPS8L2;TACC2;ZFPM2
Thioproperazine Down	16/245	0.8152747742901024	0.9999958945506274	0	0	0.8160501370584838	0.16666198166967325	FCGBP;COL15A1;ARL14;PCDH9;P3H2;TWIST1;LAMB1;OLFM4;LTBP1;ROBO1;GREM1;ABLIM1;TACC2;RETREG1;FGFR2;PTGES
CI-966 Down	16/245	0.8152747742901024	0.9999958945506274	0	0	0.8160501370584838	0.16666198166967325	ABCC3;KANK1;COL15A1;MMP2;LMOD1;DPP4;BCAM;KRT18;COL4A2;KCNS3;GPC3;ENPP2;CYP1B1;MYH11;CRYAB;CFB
Glipizide Down	16/245	0.8152747742901024	0.9999958945506274	0	0	0.8160501370584838	0.16666198166967325	SYT1;ARHGEF18;OLFM4;APOLD1;HS3ST2;TIAM1;DES;TRIM29;ADAMTS1;SLCO2B1;LEPR;CYP1B1;SFN;MYH11;ADGRL3;TCFL5
W-12 Down	16/245	0.8152747742901024	0.9999958945506274	0	0	0.8160501370584838	0.16666198166967325	LEFTY1;PEG3;WNT5A;P3H2;TNFAIP2;TWIST1;KRT23;ARHGEF18;NID1;DLK1;BCAM;CDH2;ALDH1A2;COL5A2;COL6A1;GPC3
Chlorambucil Down	16/245	0.8152747742901024	0.9999958945506274	0	0	0.8160501370584838	0.16666198166967325	GABRA2;PCDH9;FOXG1;KRT23;EMP3;OLFM4;PRKCZ;LTBP1;ROBO1;KRT18;PSRC1;ALOX5;CYP1B1;PRKCQ;L1TD1;FGF13
Guanaben-Acetate Down	16/245	0.8152747742901024	0.9999958945506274	0	0	0.8160501370584838	0.16666198166967325	CLIC5;GYPC;SATB1;RFTN1;NDUFA4L2;TACSTD2;LDB2;THBS2;FLI1;CDH6;TRIM29;ZIC1;PRKCQ;CRYAB;FBXL7;SNTB1
Robustic-Acid Down	16/245	0.8152747742901024	0.9999958945506274	0	0	0.8160501370584838	0.16666198166967325	COL15A1;MME;SYT1;PCDH9;SERPINF1;COL11A1;ADAMTS5;EDNRB;RUFY3;ALDH1A2;MPPED2;COL5A2;ENPP2;PDE4B;CYP1B1;GAS1
AM-281 Down	16/245	0.8152747742901024	0.9999958945506274	0	0	0.8160501370584838	0.16666198166967325	FBN2;COL15A1;TNXB;PTGIS;SATB1;ECH1;LOXL1;QKI;MN1;MEIS1;PTPRC;WT1;DLC1;STAT4;CYP1B1;MYH11
N-methylquipazine Down	16/245	0.8152747742901024	0.9999958945506274	0	0	0.8160501370584838	0.16666198166967325	TCF7L1;SERPINF1;KRT7;TWIST1;PAX5;LIMA1;ADAMTS5;TNNT1;KCNS3;TRIP6;DSE;ZIC1;CYP1B1;GAS1;SFN;FGF13
Ramipril Down	16/245	0.8152747742901024	0.9999958945506274	0	0	0.8160501370584838	0.16666198166967325	CLIC5;COL15A1;PTGIS;PEG3;SATB1;SERPINF1;KRT7;KRT23;DKK1;GREM1;ADAMTS5;CLDN4;ABLIM1;COL4A2;WT1;CFB
Oleylethanolamide Down	16/245	0.8152747742901024	0.9999958945506274	0	0	0.8160501370584838	0.16666198166967325	FCGBP;CD40;PID1;MME;CD93;SYT1;PRKCB;ARHGEF18;CXCL14;LTBP1;DLK1;ROBO1;BMP4;ANO1;MDK;FGFR2
VU-0420364-1 Down	16/245	0.8152747742901024	0.9999958945506274	0	0	0.8160501370584838	0.16666198166967325	TENM1;DUSP3;NDUFA4L2;KRT7;LDOC1;ATP10A;NID1;DKK1;APOLD1;TMEM47;KRT18;ADAMTSL3;ALDH1A2;CRYAB;CFB;SHANK2
KU-C104220 Down	16/245	0.8152747742901024	0.9999958945506274	0	0	0.8160501370584838	0.16666198166967325	GPR37;PCDH9;ANGPT1;STMN2;LDOC1;LDB2;THBS2;DKK1;ADAMTS5;ZEB2;MEIS1;CDH2;DLC1;ALDH1A2;LEPR;CFB
ML-213 Down	16/245	0.8152747742901024	0.9999958945506274	0	0	0.8160501370584838	0.16666198166967325	SERPINF1;WNT5A;NPR3;P3H2;TACSTD2;DKK1;TRHDE;EDNRB;KRT18;TNNT1;ADAMTS1;NMU;SFN;LTBR;CRYAB;CFB
KU-C104142 Down	16/245	0.8152747742901024	0.9999958945506274	0	0	0.8160501370584838	0.16666198166967325	CD40;PCDH9;SLC43A3;SERPINF1;ZBTB38;TACSTD2;TNFAIP2;KRT7;KRT23;ROBO1;SOX17;TRIM29;WT1;CHI3L1;ZFPM2;CREB5
VU-0447134-2 Down	16/245	0.8152747742901024	0.9999958945506274	0	0	0.8160501370584838	0.16666198166967325	SH3GL3;CD40;MME;ANGPT1;GLDC;IGSF1;P3H2;SOX10;HOXC10;NELL2;MDK;MPPED2;ENPP2;CYP1B1;HMGN3;NKX3-1
KU-C104223 Down	16/245	0.8152747742901024	0.9999958945506274	0	0	0.8160501370584838	0.16666198166967325	TENM1;GABRA1;SERPINF1;COL11A1;TACSTD2;LDB2;OLFM4;CXCL14;DLK1;NELL2;DES;TNNT1;ALOX5;NMU;SVEP1;CFB
Sumatriptan Down	16/245	0.8152747742901024	0.9999958945506274	0	0	0.8160501370584838	0.16666198166967325	CD40;LEFTY1;VWF;PRKCB;TACSTD2;TNFAIP2;OLFM4;DLK1;NELL2;ABLIM1;MEIS1;ZIC1;PDE4B;ALDOC;IRF6;SCG2
ST-019365 Down	16/245	0.8152747742901024	0.9999958945506274	0	0	0.8160501370584838	0.16666198166967325	MME;ACTN2;LDOC1;DKK1;CXCL14;MEIS1;ZEB1;EFNB3;TNNT1;RUFY3;DLC1;GPC3;TNNI2;SFN;CRYAB;SCG2
WZ-3146 Down	16/245	0.8152747742901024	0.9999958945506274	0	0	0.8160501370584838	0.16666198166967325	IGFBP3;RFTN1;P3H2;TACSTD2;KRT7;TCF21;LAMB1;TIAM1;LIMA1;THBD;ZEB1;KRT18;DLC1;COL5A2;SFN;ZSCAN18
Ataluren Down	16/245	0.8152747742901024	0.9999958945506274	0	0	0.8160501370584838	0.16666198166967325	CLIC5;SYT1;PCDH9;ZBTB38;NPR3;THBS2;CXCL14;HS3ST2;GREM1;ANO1;ABLIM1;RELN;PTPRC;SOX17;MYH11;RETREG1
Nomifensine Down	16/245	0.8152747742901024	0.9999958945506274	0	0	0.8160501370584838	0.16666198166967325	GUCY1A1;GPR37;PEG3;TACSTD2;ELAVL4;KRT7;KRT23;ASCL1;SULF1;DKK1;DLK1;MN1;ADAMTS1;ALOX5;CDH11;FGFR2
YL-62 Down	16/245	0.8152747742901024	0.9999958945506274	0	0	0.8160501370584838	0.16666198166967325	ABCC3;COL15A1;DOCK9;TACSTD2;LAMB1;APOLD1;DOCK10;GREM1;LIMA1;FUT9;DLC1;PIEZO2;ENPP2;CYP1B1;ADGRL4;SNTB1
Bufexamac Down	16/245	0.8152747742901024	0.9999958945506274	0	0	0.8160501370584838	0.16666198166967325	COL15A1;PCDH9;KRT23;DKK1;DLK1;BEGAIN;ANO1;MEIS1;TNNT1;WT1;COL5A2;CDH11;APLNR;CYP1B1;CFB;PTGES
Fipexide Down	16/245	0.8152747742901024	0.9999958945506274	0	0	0.8160501370584838	0.16666198166967325	LEFTY1;VWF;DOCK9;P3H2;EN1;NID1;QKI;TMEM47;NELL2;ABLIM1;SALL1;RCAN2;TRIP6;ZIC1;ENPP2;HMGN3
Adrenosterone Down	16/245	0.8152747742901024	0.9999958945506274	0	0	0.8160501370584838	0.16666198166967325	FBN2;FCGBP;PCDH9;FOXG1;TACSTD2;LAMB1;OLFM4;DKK1;CLDN4;MDK;DLC1;ALDH1A2;ZIC1;TACC2;RETREG1;SCG2
Candesartan Down	16/245	0.8152747742901024	0.9999958945506274	0	0	0.8160501370584838	0.16666198166967325	FCGBP;PID1;SYT1;VWF;SERPINF1;KRT23;CXCL14;DLK1;GREM1;MEIS1;TRIM29;COL5A2;PIEZO2;MYH11;FGF13;FGFR2
Triphenyl-Tin Down	16/245	0.8152747742901024	0.9999958945506274	0	0	0.8160501370584838	0.16666198166967325	TENM1;FCGBP;NLGN1;ITGA4;SERPINF1;COL11A1;EN1;LAMB1;DLK1;CDH6;DLC1;NMU;GPC3;RETREG1;SCG2;ASTN1
M-PHENYLENEDIAMINE2HCL Down	16/245	0.8152747742901024	0.9999958945506274	0	0	0.8160501370584838	0.16666198166967325	CD40;SLC43A3;PLEK;DPP4;NELL2;KRT18;SOX17;CDH2;ADAMTS1;MDK;MPPED2;DSE;ZIC1;ENPP2;HMGN3;ZSCAN18
SA-1973497 Down	16/245	0.8152747742901024	0.9999958945506274	0	0	0.8160501370584838	0.16666198166967325	ABCC3;CLIC5;KANK1;PCDH9;ANGPT1;KRT7;EMP3;NELL2;ABLIM1;ZEB1;TRIM29;CNR1;CHAD;PDE4B;CHI3L1;NKX3-1
SA-1463814 Down	16/245	0.8152747742901024	0.9999958945506274	0	0	0.8160501370584838	0.16666198166967325	PID1;GPR37;PEG3;GLDC;ARG1;SERPINF1;KRT23;DLK1;ROBO1;ANO1;ZEB1;RUFY3;MPPED2;GPC3;JAM3;NKX3-1
SA-1460110 Down	16/245	0.8152747742901024	0.9999958945506274	0	0	0.8160501370584838	0.16666198166967325	PEG3;NDUFA4L2;ASCL1;SULF1;PLCXD1;CXCL14;HOXC10;HAPLN1;DLK1;ABLIM1;WT1;CYP1B1;PRKCQ;FGF13;CRYAB;SLC39A4
GALR2 FBS Down	16/245	0.8152747742901024	0.9999958945506274	0	0	0.8160501370584838	0.16666198166967325	ECH1;P3H2;ASCL1;SULF1;DKK1;CXCL14;LTBP1;HAPLN1;PTPRD;GREM1;EHD3;PCLO;NOVA1;LEPR;SLITRK5;HMGN3
LIVF001-013 Down	16/245	0.8152747742901024	0.9999958945506274	0	0	0.8160501370584838	0.16666198166967325	PEG3;KRT23;CXCL14;TRHDE;DKK2;DLK1;MLLT11;BMP4;ANO1;FGF14;WT1;ALDH1A2;CDH11;PRKCQ;COL9A3;JAM3
4-Chlorophenylguanidine Down	16/245	0.8152747742901024	0.9999958945506274	0	0	0.8160501370584838	0.16666198166967325	FCGBP;LEFTY1;FOXG1;SEMA3B;NDUFA4L2;TNFAIP2;TWIST1;ATP10A;SNCAIP;ROBO1;TMEM47;RELN;DES;ALDH1A2;CHI3L1;MYH11
CEP-33779 Down	16/245	0.8152747742901024	0.9999958945506274	0	0	0.8160501370584838	0.16666198166967325	FOXG1;IGFBP3;P3H2;TWIST1;TCF21;PAX6;LAMB1;NID1;DLK1;CDH2;LOX;WT1;NOX4;ALDOC;CRYAB;SCG2
Hesperetin Down	16/245	0.8152747742901024	0.9999958945506274	0	0	0.8160501370584838	0.16666198166967325	GYPC;SYT1;ITGA4;PCDH9;IGFBP3;WNT5A;STMN2;TACSTD2;KRT7;CARTPT;ROBO1;GREM1;CLDN4;DNAJC6;CHI3L1;FGF13
Toloxatone Down	16/245	0.8152747742901024	0.9999958945506274	0	0	0.8160501370584838	0.16666198166967325	CD40;IRX5;SLC43A3;MAGI2;NDUFA4L2;KRT7;EMP3;OLFM4;THBS2;LOXL1;HS3ST2;ADAMTS1;CYP1B1;CHI3L1;RAB38;CFB
Terutroban Down	16/245	0.8152747742901024	0.9999958945506274	0	0	0.8160501370584838	0.16666198166967325	FBN2;TENM1;FCGBP;SH3GL3;SATB1;FOXG1;KRT7;LDOC1;SNCAIP;PRKCZ;CRTAC1;DNAJC6;ALOX5;PIEZO2;ALDOC;JAM3
SA-1455884 Down	16/245	0.8152747742901024	0.9999958945506274	0	0	0.8160501370584838	0.16666198166967325	FCGBP;GYPC;MME;SYT1;PRKCB;SERPINF1;COL11A1;HPS4;TWIST1;DLK1;ANO1;PTPRZ1;FUT9;SLCO2B1;CHI3L1;SCG2
SA-441487 Down	16/245	0.8152747742901024	0.9999958945506274	0	0	0.8160501370584838	0.16666198166967325	GUCY1A1;COL15A1;DUSP3;GYPC;PEG3;VWF;SERPINF1;TNFAIP2;TWIST1;LAMB1;DKK1;LTBP1;TMEM47;KCNS3;RCAN2;FGF13
IQ1 Down	16/245	0.8152747742901024	0.9999958945506274	0	0	0.8160501370584838	0.16666198166967325	SLC43A3;PAX5;CARTPT;OLFM4;THBS2;GREM1;LIMA1;KRT18;DES;LOX;GPA33;ADAMTS1;DLC1;NKX2-1;SACS;RBM7
C2-dihydroceramide Down	16/245	0.8152747742901024	0.9999958945506274	0	0	0.8160501370584838	0.16666198166967325	USP13;CLIC5;TCF7L1;PCDH9;ARG1;LDOC1;DKK1;DLK1;GREM1;THBD;DLC1;LEPR;CYP1B1;PIP4K2A;DPEP1;SLC39A4
Chrysin Down	16/245	0.8152747742901024	0.9999958945506274	0	0	0.8160501370584838	0.16666198166967325	ABCC3;CLIC5;PCDH9;ZBTB38;TWIST1;CXCL14;BMP4;MEIS1;WT1;DNAJC6;ALOX5;CYP1B1;PRKCQ;SFN;FGF13;CFB
IDRA-21 Down	16/245	0.8152747742901024	0.9999958945506274	0	0	0.8160501370584838	0.16666198166967325	ABCC3;FCGBP;COL11A1;WNT5A;KRT7;THBS2;IGF2R;GNAI2;ANO1;LOX;CDH11;COL6A1;ENPP2;CYP1B1;CHI3L1;CRYAB
VX-765 Down	16/245	0.8152747742901024	0.9999958945506274	0	0	0.8160501370584838	0.16666198166967325	KANK1;FCGBP;DUSP3;PTGIS;SERPINF1;OLFM4;DKK1;DKK2;PTPRD;ABLIM1;TRIM29;ALDH1A2;COL5A2;COL9A3;ZSCAN18;JAM3
Solifenacin-Succinate Down	16/245	0.8152747742901024	0.9999958945506274	0	0	0.8160501370584838	0.16666198166967325	IRX5;GLDC;COL11A1;GFPT2;NPR3;KRT7;EMP3;SULF1;FLI1;ADAMTS1;TRIP6;CYP1B1;GAS1;CRYAB;HMGN3;HDGFL3
Sulbutiamine Down	16/245	0.8152747742901024	0.9999958945506274	0	0	0.8160501370584838	0.16666198166967325	CLIC5;PID1;MME;SYT1;PTPRO;TACSTD2;LMOD1;KRT7;KRT23;ASCL1;OLFM4;BMP4;EHD3;DNAJC6;IRF6;CRYAB
PF-03084014 Down	16/245	0.8152747742901024	0.9999958945506274	0	0	0.8160501370584838	0.16666198166967325	ACTN2;ARG1;GFPT2;TACSTD2;TNFAIP2;DKK1;FGF2;LTBP1;ROBO1;BMP4;THBD;ABLIM1;LOX;PIP4K2A;SFN;SCG2
Idalopirdine Down	16/245	0.8152747742901024	0.9999958945506274	0	0	0.8160501370584838	0.16666198166967325	PRR5;COL15A1;CD93;VWF;OLFM4;DLK1;NELL2;LIMA1;CNN1;ABLIM1;STAT4;ENPP2;CHI3L1;SFN;EVL;ADGRL4
PRT-062607 Up	16/246	0.8200552272295845	0.9999958945506274	0	0	0.8124574426522297	0.16117822477386387	CLIC5;KANK1;ECH1;P3H2;TACSTD2;KRT7;ROBO1;DPP4;BMP4;PTPRD;GREM1;ABLIM1;ALOX5;NMU;EPS8L2;CFB
Benzanthrone Up	16/246	0.8200552272295845	0.9999958945506274	0	0	0.8124574426522297	0.16117822477386387	GUCY1A1;TTYH1;ARG1;FOXG1;WNT5A;P3H2;TCF21;EMP3;OLFM4;SOX10;DLK1;NPEPL1;TRIM29;GPC3;CHI3L1;COL9A3
PSB-11 Up	16/246	0.8200552272295845	0.9999958945506274	0	0	0.8124574426522297	0.16117822477386387	CD40;SYT1;PCDH8;TACSTD2;LAMB1;LDB2;CXCL14;CDH6;NELL2;CLDN4;CYP1B1;DPEP1;ZFPM2;RETREG1;CRYAB;NKX3-1
L-733060 Up	16/246	0.8200552272295845	0.9999958945506274	0	0	0.8124574426522297	0.16117822477386387	ABCC3;NLGN1;IRX5;PAX5;ASCL1;CXCL14;TTC39A;GREM1;ALOX5;LEPR;CYP1B1;ALDOC;SCG3;FGF13;CFB;PRR13
Hemado Up	16/246	0.8200552272295845	0.9999958945506274	0	0	0.8124574426522297	0.16117822477386387	KANK1;GUCY1A1;GPR37;ANGPT1;SERPINF1;KRT23;SNCAIP;MLLT11;BMP4;BCAM;ZEB1;TRIM29;FUT9;RCAN2;ZIC1;ENPP2
Alfadolone-Acetate Up	16/246	0.8200552272295845	0.9999958945506274	0	0	0.8124574426522297	0.16117822477386387	FBN2;COL15A1;PCDH9;OLFM4;CXCL14;GREM1;CNN1;RELN;SALL1;DES;DLC1;KCNS3;MPPED2;PRKCQ;MYH11;CD247
Gabazine Up	16/246	0.8200552272295845	0.9999958945506274	0	0	0.8124574426522297	0.16117822477386387	LEFTY1;COL15A1;PEG3;SERPINF1;OLFM4;DLK1;MAPK10;NELL2;RELN;PTPRC;ALOX5;ADAM23;COL9A3;L1TD1;JAM3;RUNX1T1
Brimonidine Up	16/246	0.8200552272295845	0.9999958945506274	0	0	0.8124574426522297	0.16117822477386387	FOXE1;PEG3;ANGPT1;STMN2;KRT7;HOXC10;TTC39A;TMEM47;TRIM29;KCNS3;MYH11;FGF13;CRYAB;HMGN3;ZSCAN18;NKX3-1
Buddleoflavonoloside Up	16/246	0.8200552272295845	0.9999958945506274	0	0	0.8124574426522297	0.16117822477386387	PTGIS;ITGA4;WNT5A;TCF21;LDB2;SULF1;NID1;PLCXD1;DOCK10;CNN1;EHD3;SALL1;DLC1;NT5DC2;ENPP2;MYH11
Indolophenanthridine Up	16/246	0.8200552272295845	0.9999958945506274	0	0	0.8124574426522297	0.16117822477386387	ABCC3;CD93;PEG3;SERPINF1;NID1;THBS2;LTBP1;DKK2;PTPRD;MN1;ABLIM1;ALOX5;RCAN2;ZIC1;CYP1B1;NKX3-1
Nortriptyline Up	16/246	0.8200552272295845	0.9999958945506274	0	0	0.8124574426522297	0.16117822477386387	TACSTD2;TNFAIP2;KRT7;TWIST1;OLFM4;DKK1;ROBO1;MEIS1;TRIM29;TNNT1;SLC22A18;ALOX5;GAS1;CHI3L1;SFN;ALDOC
Cetirizine Up	16/246	0.8200552272295845	0.9999958945506274	0	0	0.8124574426522297	0.16117822477386387	CHST7;ANGPT1;SERPINF1;LAMB1;NID1;SOX10;CXCL14;GLI3;HOXC10;ELAVL2;DOCK10;NELL2;COL5A2;GAS1;COL9A3;SNTB1
BAY-59-3074 Up	16/246	0.8200552272295845	0.9999958945506274	0	0	0.8124574426522297	0.16117822477386387	ABCC3;KANK1;ALDH1L1;MME;FOXG1;ZBTB38;KRT7;PAX6;NELL2;LIMA1;LOX;PTPRZ1;CHI3L1;UGGT2;RETREG1;PTGES
CO-102862 Up	16/246	0.8200552272295845	0.9999958945506274	0	0	0.8124574426522297	0.16117822477386387	FCGBP;CD93;PRKCB;FOXG1;ZBTB38;ASCL1;OLFM4;DLK1;TTC39A;PTPRD;CDH2;MDK;ALDH1A2;TRIP6;PDE4B;SLC39A4
Pseudopelletierine Up	16/246	0.8200552272295845	0.9999958945506274	0	0	0.8124574426522297	0.16117822477386387	FBN2;FCGBP;MME;FOXG1;CXCL14;FLI1;HAPLN1;LIMA1;PTPRZ1;TNNT1;GPA33;MPPED2;ADAM23;PDE4B;CHI3L1;SCG2
TCB2 Up	16/246	0.8200552272295845	0.9999958945506274	0	0	0.8124574426522297	0.16117822477386387	SH3GL3;GUCY1A1;SYT1;ARG1;STMN2;TWIST1;OLFM4;SOX10;CXCL14;APOLD1;ZEB1;LOX;GPA33;ENPP2;SACS;ADGRL3
Guanabenz Up	16/246	0.8200552272295845	0.9999958945506274	0	0	0.8124574426522297	0.16117822477386387	CLIC5;KANK1;CD40;CD93;TACSTD2;KRT7;OLFM4;PTPRD;BMP4;LIMA1;CLDN4;RELN;PRR15L;ALOX5;NMU;ENPP2
L-161982 Up	16/246	0.8200552272295845	0.9999958945506274	0	0	0.8124574426522297	0.16117822477386387	CLIC5;KANK1;WNT5A;P3H2;TACSTD2;KRT7;LDOC1;CDH6;BCAM;WT1;NMU;CHI3L1;CRYAB;HMGN3;FBXL7;FGFR2
ALX-5407 Up	16/246	0.8200552272295845	0.9999958945506274	0	0	0.8124574426522297	0.16117822477386387	SERPINF1;PTPRO;TACSTD2;ASCL1;OLFM4;IPCEF1;SOX10;NELL2;CLDN4;KRT18;CDH2;DNAJC6;ALDH1A2;DPEP1;ALX1;PTGES
XAV-939 Up	16/246	0.8200552272295845	0.9999958945506274	0	0	0.8124574426522297	0.16117822477386387	ITGA4;ANGPT1;PRKCB;PLEK;STMN2;ELAVL4;LAMB1;LDB2;NID1;GREM1;NELL2;EHD3;ALDH1A2;NT5DC2;MPPED2;CYP1B1
ARG-TC-41 Up	16/246	0.8200552272295845	0.9999958945506274	0	0	0.8124574426522297	0.16117822477386387	CD40;COL15A1;GPR37;ITGA4;SLC43A3;DOCK9;WNT5A;PLEK;TACSTD2;KRT7;DKK1;BMP4;TIAM1;ALOX5;CYP1B1;FGF13
Rifapentine Up	16/246	0.8200552272295845	0.9999958945506274	0	0	0.8124574426522297	0.16117822477386387	PID1;SYT1;PCDH9;GLDC;PTPRO;AQP4;SHISAL1;ASCL1;AJAP1;EHD3;NPEPL1;DPYSL4;DNAJC6;CYP1B1;DPEP1;L1TD1
Mepivacaine Up	16/246	0.8200552272295845	0.9999958945506274	0	0	0.8124574426522297	0.16117822477386387	FBN2;PRR5;GPR37;SERPINF1;MMP2;PAX6;EMP3;CLDN4;MEIS1;KRT18;DES;TNNT1;RCAN2;NT5DC2;TRIP6;CHI3L1
Levetiracetam Up	16/246	0.8200552272295845	0.9999958945506274	0	0	0.8124574426522297	0.16117822477386387	GUCY1A1;CD93;SYT1;VWF;SERPINF1;P3H2;CXCL14;HOXC10;TTC39A;TIAM1;COL4A2;ADAMTS1;RUFY3;COL5A2;CDH11;TACC2
Pancuronium Up	16/246	0.8200552272295845	0.9999958945506274	0	0	0.8124574426522297	0.16117822477386387	GUCY1A1;TCF7L1;CD93;VWF;PEG3;PTOV1;TACSTD2;SULF1;BCAM;ABLIM1;ZEB1;COL4A2;NT5DC2;PDE4B;GAS1;FBXL7
Lansoprazole Up	16/246	0.8200552272295845	0.9999958945506274	0	0	0.8124574426522297	0.16117822477386387	SYT1;WNT5A;KRT7;HOXC10;CDH6;GREM1;MEIS1;KRT18;SALL1;SOX17;MDK;ADAMTS1;CYP1B1;COL9A3;CFB;STRA6
Levofloxacin Up	16/246	0.8200552272295845	0.9999958945506274	0	0	0.8124574426522297	0.16117822477386387	FBN2;FOXE1;WNT5A;ASCL1;SULF1;MLLT11;KRT18;NPEPL1;DES;CDH2;ADAMTSL3;NT5DC2;MPPED2;NKX2-1;NOX4;EPS8L2
Methotrexate Up	16/246	0.8200552272295845	0.9999958945506274	0	0	0.8124574426522297	0.16117822477386387	PTGIS;GYPC;MME;SERPINF1;NTM;THBS2;DKK1;GREM1;LIMA1;RELN;LOX;ADAMTS1;MDK;COL6A1;ZFPM2;ZSCAN18
Urapidil Up	16/246	0.8200552272295845	0.9999958945506274	0	0	0.8124574426522297	0.16117822477386387	NDUFA4L2;TACSTD2;NRXN3;KRT23;AQP4;PCLO;RELN;KRT18;PSRC1;TRIM29;ALOX5;RCAN2;TRIP6;ZIC1;SLC17A6;SFN
EMF-sumo1-5 Up	16/246	0.8200552272295845	0.9999958945506274	0	0	0.8124574426522297	0.16117822477386387	KANK1;SH3GL3;PID1;MME;VWF;WNT5A;NPR3;KRT23;TCF21;PAX5;PLCXD1;DLK1;DPP4;RCAN2;ENPP2;RBM7
Streptozotocin Up	16/246	0.8200552272295845	0.9999958945506274	0	0	0.8124574426522297	0.16117822477386387	KANK1;FCGBP;PEG3;PRKCB;TACSTD2;LDB2;SULF1;NID1;DKK1;CXCL14;HOXC10;PTPRD;ALDH1A2;CDH11;FGF13;ZSCAN18
Lincomycin Up	16/246	0.8200552272295845	0.9999958945506274	0	0	0.8124574426522297	0.16117822477386387	FCGBP;ARG1;RFTN1;KRT7;KRT23;EN1;DKK1;MLLT11;THBD;KRT18;WT1;ALOX5;CHI3L1;RETREG1;CRYAB;SHANK2
Guanethidine Up	16/246	0.8200552272295845	0.9999958945506274	0	0	0.8124574426522297	0.16117822477386387	CD40;ARG1;ZBTB38;WNT5A;KRT23;SHISAL1;CXCL14;HOXC10;QKI;HAPLN1;GLI2;TMEM47;LOX;PTPRZ1;CHI3L1;ALDH7A1
Sulfamethizole Up	16/246	0.8200552272295845	0.9999958945506274	0	0	0.8124574426522297	0.16117822477386387	GLDC;PRKCB;KCNA5;OLFM4;CXCL14;GREM1;NELL2;BCAM;EDNRB;OSTM1;RCAN2;COL6A1;PRKCQ;RAB38;HMGN3;CFB
Carbimazole Up	16/246	0.8200552272295845	0.9999958945506274	0	0	0.8124574426522297	0.16117822477386387	CD40;SYT1;STMN2;KRT7;OLFM4;DKK1;HOXC10;NELL2;CLDN4;EHD3;ZEB1;DNAJC6;DSE;STAT4;CYP1B1;FGFR2
Carbadox Up	16/246	0.8200552272295845	0.9999958945506274	0	0	0.8124574426522297	0.16117822477386387	PID1;MME;SERPINF1;SEMA3B;KRT23;SHISAL1;PAX5;ASCL1;OLFM4;DKK1;DES;TRIM29;SFN;SCG3;CRYAB;MISP
Folic-Acid Up	16/246	0.8200552272295845	0.9999958945506274	0	0	0.8124574426522297	0.16117822477386387	CLIC5;COL11A1;LAMB1;THBS2;CXCL14;HOXC10;GREM1;TIAM1;CDH2;RUFY3;ADAM23;CDH11;PIEZO2;MYH11;IGFBP7;SCG2
Isosorbide Up	16/246	0.8200552272295845	0.9999958945506274	0	0	0.8124574426522297	0.16117822477386387	KANK1;PEG3;LMOD1;DKK1;HOXC10;DLK1;ANO1;ADAMTS5;ZEB1;PSRC1;NPEPL1;PTPRZ1;ZIC1;COL6A1;JAM3;NKX3-1
Levopropoxyphene Up	16/246	0.8200552272295845	0.9999958945506274	0	0	0.8124574426522297	0.16117822477386387	GUCY1A1;CD93;SYT1;IRX5;SLC43A3;CXCL14;HOXC10;TTC39A;NELL2;SALL1;NOVA1;TRIP6;FGF13;CRYAB;HMGN3;SCG2
Ambrisentan Up	16/246	0.8200552272295845	0.9999958945506274	0	0	0.8124574426522297	0.16117822477386387	ABCC3;CD40;PTGIS;ZBTB38;TACSTD2;TNFAIP2;KRT7;OLFM4;BMP4;CNN1;WT1;MDK;ALOX5;LTBR;FGF13;PTGES
Misoprostol Up	16/246	0.8200552272295845	0.9999958945506274	0	0	0.8124574426522297	0.16117822477386387	USP13;VWF;PEG3;GLDC;ARHGEF18;DKK1;LTBP1;BMP4;THBD;ESM1;ABLIM1;MDK;PDE4B;DPEP1;SLC39A4;NKX3-1
Pentachlorophenol Up	16/246	0.8200552272295845	0.9999958945506274	0	0	0.8124574426522297	0.16117822477386387	MME;PEG3;ACTN2;GFPT2;TNFAIP2;TWIST1;APOLD1;DLK1;ADAMTS5;EHD3;ALDH1A2;ZIC1;GPC3;NOX4;CRYAB;RUNX1T1
Trichloroethylene Up	16/246	0.8200552272295845	0.9999958945506274	0	0	0.8124574426522297	0.16117822477386387	FBN2;COL11A1;P3H2;TNFAIP2;SULF1;SNCAIP;DKK1;QKI;ABLIM1;ZEB1;LOX;ZC3H12A;COL5A2;NOX4;CRYAB;HDGFL3
Bromodichloromethane Up	16/246	0.8200552272295845	0.9999958945506274	0	0	0.8124574426522297	0.16117822477386387	FBN2;COL15A1;VWF;ARG1;SERPINF1;PLEK;CXCL14;ADAMTS5;CLDN4;PRR15L;ALDH1A2;GPC3;ENPP2;SLITRK5;MYH11;FGF13
O-Nitrosotoluene Up	16/246	0.8200552272295845	0.9999958945506274	0	0	0.8124574426522297	0.16117822477386387	GUCY1A1;COL15A1;MME;PCDH9;PRKCB;ARG1;COL11A1;EMP3;GREM1;ZEB2;CDH2;PRR15L;MDK;ALOX5;GPC3;FGF13
Anadamide Up	16/246	0.8200552272295845	0.9999958945506274	0	0	0.8124574426522297	0.16117822477386387	ABCC3;MME;PCDH9;TCF21;ASCL1;SNCAIP;THBS2;ROBO1;DPP4;GREM1;PSRC1;RCAN2;NOX4;DPEP1;MYH11;JAM3
Isovaleric-Acid Up	16/246	0.8200552272295845	0.9999958945506274	0	0	0.8124574426522297	0.16117822477386387	CD40;MME;GLDC;NPR3;P3H2;TCF21;LAMB1;ASCL1;SALL1;CAPN9;CDH2;WT1;TRIP6;NMU;PIP4K2A;SCG2
Z-221560030 Up	16/246	0.8200552272295845	0.9999958945506274	0	0	0.8124574426522297	0.16117822477386387	FBN2;CD93;ITGA4;IGFBP3;SEMA3B;TNFAIP2;LAMB1;OLFM4;NID1;KRT18;CDH2;COL4A2;GPA33;ADAMTS1;DLC1;ALDH1A2
Telbivudine Up	16/246	0.8200552272295845	0.9999958945506274	0	0	0.8124574426522297	0.16117822477386387	CHGA;FCGBP;CD40;CD93;P3H2;CXCL14;CDH6;RELN;KRT18;PTPRC;ADAMTS1;RCAN2;MPPED2;COL6A1;CHI3L1;ADGRL4
EPZ-004777 Up	16/246	0.8200552272295845	0.9999958945506274	0	0	0.8124574426522297	0.16117822477386387	KANK1;CHST7;SERPINF1;MMP2;TNFAIP2;KRT7;TWIST1;PAX6;ZEB2;KRT18;TNNT1;DSE;PIEZO2;GAS1;TNNI2;MYH11
Pralidoxim Up	16/246	0.8200552272295845	0.9999958945506274	0	0	0.8124574426522297	0.16117822477386387	CLIC5;PEG3;RFTN1;STMN2;NMNAT2;DKK1;DLK1;CALB2;THBD;KRT18;SOX17;FUT9;ADAMTS1;SCG3;HDGFL3;ZSCAN18
RG-4733 Up	16/246	0.8200552272295845	0.9999958945506274	0	0	0.8124574426522297	0.16117822477386387	ABCC3;USP13;GLDC;TACSTD2;OLFM4;DKK1;DLK1;KRT18;PRR15L;SLC22A18;ALOX5;KCNS3;RAB38;CFB;SLC39A4;FGFR2
LY-2157299 Up	16/246	0.8200552272295845	0.9999958945506274	0	0	0.8124574426522297	0.16117822477386387	USP13;RBFOX1;ACTN2;SERPINF1;FOXG1;PTPRO;LDB2;GYS1;ADAMTS5;TNNT1;NMU;COL6A1;ENPP2;CHI3L1;TNNI2;ADGRL3
Lirimilast Up	16/246	0.8200552272295845	0.9999958945506274	0	0	0.8124574426522297	0.16117822477386387	MME;SERPINF1;TACSTD2;KRT7;SNCAIP;OLFM4;LTBP1;GREM1;MN1;PCLO;WT1;MDK;ALOX5;KCNS3;SLC39A4;PTGES
LY-2109761 Up	16/246	0.8200552272295845	0.9999958945506274	0	0	0.8124574426522297	0.16117822477386387	CD40;PTGIS;PEG3;IRX5;PLEK;KRT23;DKK1;QKI;MN1;ABLIM1;RCAN2;GAS1;SFN;ALDH7A1;CRYAB;FGFR2
AMD-11070 Up	16/246	0.8200552272295845	0.9999958945506274	0	0	0.8124574426522297	0.16117822477386387	FCGBP;SERPINF1;RFTN1;KRT23;DKK1;CXCL14;ROBO1;DPP4;GREM1;THBD;DLC1;NMU;COL6A1;CHI3L1;COL9A3;RAB38
SA-1458610 Up	16/246	0.8200552272295845	0.9999958945506274	0	0	0.8124574426522297	0.16117822477386387	CHGA;CD40;PTGIS;ARG1;KRT23;NMNAT2;OLFM4;DKK1;CXCL14;RELN;SOX17;ZIC1;LEPR;SFN;MYH11;CFB
SA-1922659 Up	16/246	0.8200552272295845	0.9999958945506274	0	0	0.8124574426522297	0.16117822477386387	ABCC3;COL15A1;PEG3;IGSF1;TACSTD2;TNFAIP2;KRT23;OLFM4;THBS2;ROBO1;DPP4;TRIM29;ALOX5;CYP1B1;RAB38;JAM3
SA-1458163 Up	16/246	0.8200552272295845	0.9999958945506274	0	0	0.8124574426522297	0.16117822477386387	FCGBP;COL15A1;PCDH9;COL11A1;STMN2;THBS2;DKK1;TMEM47;ANO1;RELN;LOX;TRIM29;RCAN2;NMU;SLIT3;HMGN3
SA-440772 Up	16/246	0.8200552272295845	0.9999958945506274	0	0	0.8124574426522297	0.16117822477386387	GUCY1A1;COL15A1;VWF;FOXG1;TACSTD2;KRT23;CXCL14;HOXC10;APOLD1;NELL2;ANO1;THBD;MDK;SFN;RAB38;HMGN3
SA-1937516 Up	16/246	0.8200552272295845	0.9999958945506274	0	0	0.8124574426522297	0.16117822477386387	COL15A1;PCDH9;SERPINF1;LMOD1;TCF21;CXCL14;ROBO1;DPP4;ADAMTS5;DES;NMU;SFN;MYH11;FGF13;PDZRN4;NKX3-1
SA-440968 Up	16/246	0.8200552272295845	0.9999958945506274	0	0	0.8124574426522297	0.16117822477386387	SERPINF1;P3H2;TACSTD2;LMOD1;KRT23;THBS2;DLK1;ANO1;CNN1;CLDN4;KRT18;DES;CYP1B1;IRF6;CRYAB;NKX3-1
Carnosol Up	16/246	0.8200552272295845	0.9999958945506274	0	0	0.8124574426522297	0.16117822477386387	PRR5;ABCC3;GUCY1A1;MME;ITGA4;VWF;ARG1;KRT7;MLLT11;COL4A2;TRIM29;MDK;ALOX5;ALDH1A2;TRIP6;PDE4B
NCI-16221 Up	16/246	0.8200552272295845	0.9999958945506274	0	0	0.8124574426522297	0.16117822477386387	PTGIS;VWF;IRX5;RFTN1;TACSTD2;LMOD1;ASCL1;DLK1;GLI2;MEIS1;EFNB3;SOX17;EPS8L2;RETREG1;CRYAB;LIMS2
IDRA-21 Up	16/246	0.8200552272295845	0.9999958945506274	0	0	0.8124574426522297	0.16117822477386387	FBN2;TFAP2A;PRR5;CLIC5;KANK1;MME;CD93;DKK1;CXCL14;CDH6;NELL2;EDNRB;WT1;PRR15L;MPPED2;NKX3-1
MW-SHH-151 Up	16/246	0.8200552272295845	0.9999958945506274	0	0	0.8124574426522297	0.16117822477386387	MME;ZBTB38;RFTN1;WNT5A;TACSTD2;LTBP1;GREM1;NELL2;ABLIM1;LOX;NT5DC2;GPC3;IRF6;FGF13;ALDH7A1;CFB
EY 1 005 Up	16/246	0.8200552272295845	0.9999958945506274	0	0	0.8124574426522297	0.16117822477386387	FBN2;PEG3;IRX5;BDNF;TACSTD2;TNFAIP2;NRXN3;KRT23;ALOX5;NMU;DSE;EPS8L2;ASTN2;ZFPM2;PTGES;NKX3-1
650 0048 9503 Up	16/246	0.8200552272295845	0.9999958945506274	0	0	0.8124574426522297	0.16117822477386387	MME;CD93;NDUFA4L2;TACSTD2;LDB2;DKK1;LTBP1;ABLIM1;SALL1;CDH2;COL4A2;ALDH1A2;GPC3;PRKCQ;ALDOC;ALDH7A1
Maribavir Up	16/246	0.8200552272295845	0.9999958945506274	0	0	0.8124574426522297	0.16117822477386387	CD40;GYPC;WNT5A;TACSTD2;TNFAIP2;AQP4;SLC50A1;SULF1;MDK;ADAMTS1;PDE4B;CHI3L1;ALDOC;IRF6;FGF13;SLC39A4
Afloqualone Up	16/246	0.8200552272295845	0.9999958945506274	0	0	0.8124574426522297	0.16117822477386387	COL15A1;PEG3;PCDH9;KRT23;DKK1;ROBO1;MLLT11;PTPRD;ABLIM1;PCBP4;TNNT1;CNR1;ALOX5;COL5A2;CHI3L1;SLC39A4
Afatinib Down	16/246	0.8200552272295845	0.9999958945506274	0	0	0.8124574426522297	0.16117822477386387	FBN2;COL15A1;CD93;PEG3;ARG1;IGFBP3;TACSTD2;KRT7;TCF21;LAMB1;DKK1;DLK1;GYS1;LIMA1;DES;ADAMTS1
XMD-1150 Down	16/246	0.8200552272295845	0.9999958945506274	0	0	0.8124574426522297	0.16117822477386387	PTGIS;GYPC;P3H2;TACSTD2;CXCL14;CDH6;DPP4;CNN1;ABLIM1;KRT18;LOX;TRIM29;MDK;TRIP6;MYH11;CRYAB
Dasatinib Down	16/246	0.8200552272295845	0.9999958945506274	0	0	0.8124574426522297	0.16117822477386387	FBN2;BDNF;COL11A1;NPR3;P3H2;KRT7;EMP3;DKK1;COL4A2;LOX;TNNT1;DNAJC6;DLC1;DSE;SFN;CRYAB
Riluzole Down	16/246	0.8200552272295845	0.9999958945506274	0	0	0.8124574426522297	0.16117822477386387	PTGIS;SLC43A3;LMOD1;EMP3;OLFM4;THBS2;CXCL14;TTC39A;HS3ST2;GREM1;KRT18;DES;CYP1B1;DPEP1;CHI3L1;MYH11
LY-165163 Down	16/246	0.8200552272295845	0.9999958945506274	0	0	0.8124574426522297	0.16117822477386387	CLIC5;GPR37;PCDH9;KRT7;KRT23;OLFM4;DKK1;CLDN4;SOX17;CDH2;TNNT1;MDK;ADAMTS1;TNNI2;PRKCQ;FGF13
Norketamine Down	16/246	0.8200552272295845	0.9999958945506274	0	0	0.8124574426522297	0.16117822477386387	FCGBP;GYPC;GLDC;SERPINF1;ZBTB38;OLFM4;CXCL14;MEIS1;SOX17;WT1;MDK;SLCO2B1;DPEP1;PRKCQ;APBA2;JAM3
Purmorphamine Down	16/246	0.8200552272295845	0.9999958945506274	0	0	0.8124574426522297	0.16117822477386387	CLIC5;ANGPT1;ARG1;DOCK9;TACSTD2;TNFAIP2;KRT23;LDOC1;GNAI2;ABLIM1;TRIM29;HYAL1;PIEZO2;GAS1;CHI3L1;CRYAB
U-18666A Down	16/246	0.8200552272295845	0.9999958945506274	0	0	0.8124574426522297	0.16117822477386387	FCGBP;PEG3;ZBTB38;GFPT2;P3H2;TWIST1;LAMB1;THBS2;DKK1;CDH2;LOX;MPPED2;ZIC1;ZFPM2;CRYAB;SCG2
NTNCB Down	16/246	0.8200552272295845	0.9999958945506274	0	0	0.8124574426522297	0.16117822477386387	FCGBP;IGFBP3;NTM;P3H2;TACSTD2;KRT7;PAX6;DKK1;CXCL14;KRT18;DLC1;COL5A2;PDE4B;SFN;ZFPM2;CRYAB
PNU-96415E Down	16/246	0.8200552272295845	0.9999958945506274	0	0	0.8124574426522297	0.16117822477386387	PTGIS;MME;GLDC;ARG1;KRT23;SOX10;DKK1;CXCL14;CNN1;TNNT1;ADAMTS1;SLC22A18;ENPP2;GAS1;CHI3L1;CRYAB
Nalbuphine Down	16/246	0.8200552272295845	0.9999958945506274	0	0	0.8124574426522297	0.16117822477386387	SYT1;ARG1;NMNAT2;ASCL1;OLFM4;DKK1;LTBP1;THBD;ZEB2;DNAJC6;ALOX5;ZIC1;STAT4;CYP1B1;DPEP1;ME3
Oxymetazoline Down	16/246	0.8200552272295845	0.9999958945506274	0	0	0.8124574426522297	0.16117822477386387	CD40;LEFTY1;RFTN1;P3H2;ARHGEF18;CXCL14;TTC39A;THBD;EHD3;PTPRC;NPEPL1;ZIC1;EPS8L2;TACC2;RETREG1;MISP
Terconazole Down	16/246	0.8200552272295845	0.9999958945506274	0	0	0.8124574426522297	0.16117822477386387	ARL14;SYT1;VWF;GABRA5;BDNF;WNT5A;KRT7;FGF2;LTBP1;TRHDE;SOX17;TNNT1;FUT9;MDK;TJP3;FGFR2
Capsazepine Down	16/246	0.8200552272295845	0.9999958945506274	0	0	0.8124574426522297	0.16117822477386387	GUCY1A1;PTGIS;RFTN1;TACSTD2;TCF21;LAMB1;PAX5;ASCL1;TTC39A;MN1;LIMA1;DES;RCAN2;COL5A2;NKX2-1;ENPP2
W-7 Down	16/246	0.8200552272295845	0.9999958945506274	0	0	0.8124574426522297	0.16117822477386387	FCGBP;COL15A1;SERPINF1;FOXG1;PAX6;DLK1;ROBO1;ABLIM1;RELN;COL5A2;COL6A1;NKX2-1;GPC3;COL9A3;SLC39A4;JAM3
Nobiletin Down	16/246	0.8200552272295845	0.9999958945506274	0	0	0.8124574426522297	0.16117822477386387	CHST7;ANGPT1;GLDC;P3H2;KRT7;EN1;LCAT;NID1;GREM1;TIAM1;EDNRB;KRT18;CDH2;ALDH1A2;GAS1;FGF13
Orphenadrine Down	16/246	0.8200552272295845	0.9999958945506274	0	0	0.8124574426522297	0.16117822477386387	ABCC3;CLIC5;FCGBP;VWF;DOCK9;STMN2;CXCL14;ADAMTS5;ABLIM1;MDK;ALOX5;DLC1;CHI3L1;VILL;ADGRL4;RETREG1
BRL-54443 Down	16/246	0.8200552272295845	0.9999958945506274	0	0	0.8124574426522297	0.16117822477386387	PTGIS;SYT1;GLDC;ARG1;COL11A1;KRT7;KRT23;THBS2;DKK1;WT1;SACS;PDE4B;CYP1B1;CHI3L1;ADGRL4;FGF13
SB-408124 Down	16/246	0.8200552272295845	0.9999958945506274	0	0	0.8124574426522297	0.16117822477386387	PID1;PTGIS;ARG1;COL11A1;NPR3;TCF21;THBS2;GREM1;BCAM;MEIS1;LOX;ALOX5;COL5A2;PIEZO2;NKX2-1;CYP1B1
Pirenzepine Down	16/246	0.8200552272295845	0.9999958945506274	0	0	0.8124574426522297	0.16117822477386387	CLIC5;PTGIS;CD93;SERPINF1;THBS2;CXCL14;CDH6;GREM1;MN1;THBD;HYAL1;WT1;DNAJC6;KCNS3;GAS1;SVEP1
Ivermectin Down	16/246	0.8200552272295845	0.9999958945506274	0	0	0.8124574426522297	0.16117822477386387	CD40;COL15A1;SYT1;PEG3;TWIST1;DKK1;CXCL14;DLK1;ROBO1;BMP4;NELL2;DES;COL4A2;ENPP2;SNCG;ALDOC
LE-300 Down	16/246	0.8200552272295845	0.9999958945506274	0	0	0.8124574426522297	0.16117822477386387	CLIC5;COL15A1;CD93;SERPINF1;COL11A1;THBS2;CXCL14;HOXC10;LOXL1;BCAM;LOX;DNAJC6;RCAN2;PIEZO2;CYP1B1;TCFL5
Meptazinol Down	16/246	0.8200552272295845	0.9999958945506274	0	0	0.8124574426522297	0.16117822477386387	KANK1;COL15A1;ARG1;IGFBP3;MMP2;PAX6;PAX5;PTPRD;ABLIM1;KRT18;COL4A2;CHI3L1;PRKCQ;SFN;COL9A3;IRF6
Dexamethasone-Acetate Down	16/246	0.8200552272295845	0.9999958945506274	0	0	0.8124574426522297	0.16117822477386387	PEG3;IGFBP3;PCDH8;ASCL1;PTPRD;ANO1;THBD;SOX17;CDH2;MDK;MPPED2;GRB10;CYP1B1;FGF13;SCG2;JAM3
Celecoxib Down	16/246	0.8200552272295845	0.9999958945506274	0	0	0.8124574426522297	0.16117822477386387	CHGA;LEFTY1;COL15A1;MMP2;SHISAL1;OLFM4;PRKCZ;MLLT11;NELL2;MEIS1;WT1;MDK;COL5A2;GPC3;ZSCAN18;RUNX1T1
Trimipramine Down	16/246	0.8200552272295845	0.9999958945506274	0	0	0.8124574426522297	0.16117822477386387	CD40;LEFTY1;PEG3;ARG1;GDF3;SNCAIP;OLFM4;LTBP1;DLK1;THBD;HYAL1;ZC3H12A;COL6A1;CHI3L1;PRKCQ;IRF6
Penitrem-A Down	16/246	0.8200552272295845	0.9999958945506274	0	0	0.8124574426522297	0.16117822477386387	DMTN;VWF;KRT23;GDF3;OLFM4;DKK1;LTBP1;DLK1;BMP4;THBD;PRR15L;MDK;GPC3;PDE4B;PRKCQ;FGF13
Praziquantel Down	16/246	0.8200552272295845	0.9999958945506274	0	0	0.8124574426522297	0.16117822477386387	FBN2;KANK1;ALDH1L1;SYT1;IRX5;GLDC;SERPINF1;TACSTD2;ASCL1;THBS2;CXCL14;APOLD1;THBD;EDNRB;TRIM29;CFB
Linopirdine Down	16/246	0.8200552272295845	0.9999958945506274	0	0	0.8124574426522297	0.16117822477386387	CLIC5;CD40;SLC43A3;DOCK9;COL11A1;SEMA3B;CXCL14;TIAM1;CLDN4;BCAM;TNNT1;MDK;KCNS3;CDH11;PIEZO2;CYP1B1
Norethindrone Down	16/246	0.8200552272295845	0.9999958945506274	0	0	0.8124574426522297	0.16117822477386387	FBN2;CLIC5;PTGIS;ANGPT1;DOCK9;IGFBP3;RFTN1;KRT7;HOXC10;LIMA1;BCAM;MEIS1;KRT18;CDH11;GAS1;MYH11
Niridazole Down	16/246	0.8200552272295845	0.9999958945506274	0	0	0.8124574426522297	0.16117822477386387	KANK1;PTGIS;VWF;SERPINF1;NPR3;HPS4;KRT23;TCF21;OLFM4;DKK1;HOXC10;DES;TRIM29;DPEP1;MYH11;ZSCAN18
Liothyronine Down	16/246	0.8200552272295845	0.9999958945506274	0	0	0.8124574426522297	0.16117822477386387	FBN2;ABCC3;TENM1;KANK1;VWF;NPR3;KRT7;KRT23;SOX10;C1QL1;CALB2;KRT18;ADAMTS1;LEPR;CHI3L1;CRYAB
Naringin Down	16/246	0.8200552272295845	0.9999958945506274	0	0	0.8124574426522297	0.16117822477386387	COL11A1;TACSTD2;KRT7;LDOC1;THBS2;HAPLN1;CALB2;CLDN4;KRT18;EFNB3;PRR15L;ALOX5;CYP1B1;CHI3L1;FGF13;FGFR2
Gly-Gly-PALO Down	16/246	0.8200552272295845	0.9999958945506274	0	0	0.8124574426522297	0.16117822477386387	FCGBP;GPR37;SERPINF1;NDUFA4L2;KRT7;THBD;ADAMTS5;CLDN4;KRT18;DES;TNNT1;ADAMTS1;ENPP2;IRF6;RETREG1;CFB
AR-C133057XX Down	16/246	0.8200552272295845	0.9999958945506274	0	0	0.8124574426522297	0.16117822477386387	ABCC3;PTGIS;P3H2;NDUFA4L2;PRKCZ;ADAMTS5;NOVA1;SLC22A18;COL9A3;ALDOC;RAB38;RETREG1;CRYAB;PTGES;ZSCAN18;CREB5
PX-12 Down	16/246	0.8200552272295845	0.9999958945506274	0	0	0.8124574426522297	0.16117822477386387	PTGIS;PEG3;COL11A1;OLFM4;THBS2;ROBO1;MN1;ABLIM1;MEIS1;DES;TRIM29;ALDH1A2;CYP1B1;GAS1;CFB;RUNX1T1
PSH-026 Down	16/246	0.8200552272295845	0.9999958945506274	0	0	0.8124574426522297	0.16117822477386387	FBN2;FCGBP;CD40;DOCK9;WNT5A;CNN1;ADAMTS5;ABLIM1;DES;TNNT1;GPA33;COL5A2;ZIC1;DPEP1;CHI3L1;FGFR2
PSH-024 Down	16/246	0.8200552272295845	0.9999958945506274	0	0	0.8124574426522297	0.16117822477386387	GUCY1A1;ARG1;KCNK12;RFTN1;TACSTD2;LDB2;ASCL1;CXCL14;DLK1;TTC39A;TNNT1;DLC1;GPC3;SLITRK5;HMGN3;SCG2
CAM-9-026 Down	16/246	0.8200552272295845	0.9999958945506274	0	0	0.8124574426522297	0.16117822477386387	FBN2;TENM1;TENM3;PEG3;IGSF1;NMNAT2;APOLD1;DLK1;TNNT1;ADAMTS1;SLCO2B1;NMU;ZIC1;PIP4K2A;COL9A3;CREB5
KU-C104228 Down	16/246	0.8200552272295845	0.9999958945506274	0	0	0.8124574426522297	0.16117822477386387	FCGBP;LEFTY1;EMP3;SLC50A1;THBS2;GREM1;PTPRC;ADAMTS1;DNAJC6;PDE4B;PIP4K2A;GAS1;ZFPM2;HMGN3;ZSCAN18;NKX3-1
Azauridine Down	16/246	0.8200552272295845	0.9999958945506274	0	0	0.8124574426522297	0.16117822477386387	FBN2;PCDH9;WNT5A;P3H2;TACSTD2;TCF21;ASCL1;SULF1;OLFM4;DLK1;GREM1;KRT18;CDH2;DNAJC6;DSE;DPEP1
Olopatadine Down	16/246	0.8200552272295845	0.9999958945506274	0	0	0.8124574426522297	0.16117822477386387	ABCC3;CLIC5;PID1;PRKCB;ARG1;GREM1;MN1;DES;OSTM1;WT1;ALOX5;SLCO2B1;NMU;CHI3L1;MYH11;FGF13
Ebselen Down	16/246	0.8200552272295845	0.9999958945506274	0	0	0.8124574426522297	0.16117822477386387	GUCY1A1;GPR37;SYT1;PRKCB;SERPINF1;EMP3;DLK1;KRT18;DES;TNNT1;ALOX5;NMU;COL5A2;GAS1;RETREG1;CFB
JAS07-007 Down	16/246	0.8200552272295845	0.9999958945506274	0	0	0.8124574426522297	0.16117822477386387	USP13;FCGBP;GUCY1A1;DUSP3;CD93;PEG3;PCDH9;ZBTB38;NID1;DLK1;TMEM47;THBD;CDH2;CRTAC1;MYH11;NKX3-1
Hyperoside Down	16/246	0.8200552272295845	0.9999958945506274	0	0	0.8124574426522297	0.16117822477386387	GPR37;PEG3;SLC43A3;RFTN1;TACSTD2;DLK1;ZEB1;LOX;RCAN2;TRIP6;GPC3;GRB10;CYP1B1;CHI3L1;FGF13;CRYAB
Levofloxacin Down	16/246	0.8200552272295845	0.9999958945506274	0	0	0.8124574426522297	0.16117822477386387	FCGBP;PID1;GPR37;SYT1;ANGPT1;TTYH1;DKK1;DKK2;TMEM47;ADAMTS5;MDK;DNAJC6;CDH11;ENPP2;CYP1B1;FGFR2
Mesalazine Down	16/246	0.8200552272295845	0.9999958945506274	0	0	0.8124574426522297	0.16117822477386387	COL15A1;SYT1;VWF;DKK1;ROBO1;NELL2;ADAMTS5;THBD;NPEPL1;DES;SACS;CYP1B1;PIP4K2A;PGR;MYH11;ADGRL4
Perospirone Down	16/246	0.8200552272295845	0.9999958945506274	0	0	0.8124574426522297	0.16117822477386387	GUCY1A1;PEG3;ITGA4;PRKCB;COL11A1;DLK1;DPP4;PTPRD;NELL2;MN1;DLC1;KCNS3;STAT4;PDE4B;RETREG1;SCG2
Alitretinoin Down	16/246	0.8200552272295845	0.9999958945506274	0	0	0.8124574426522297	0.16117822477386387	GPR37;MME;PCDH9;ARG1;KRT23;DKK1;SOX10;MLLT11;RELN;SALL1;CDH2;DNAJC6;SLC22A18;ZIC1;GPC3;CHI3L1
GP-42 Down	16/246	0.8200552272295845	0.9999958945506274	0	0	0.8124574426522297	0.16117822477386387	FBN2;GUCY1A1;IGFBP3;NTM;KRT7;ASCL1;OLFM4;LTBP1;APOLD1;LOXL1;ABLIM1;PCLO;RELN;DES;ALOX5;TJP3
S-206352 Down	16/246	0.8200552272295845	0.9999958945506274	0	0	0.8124574426522297	0.16117822477386387	LEFTY1;COL15A1;GFPT2;WNT5A;OLFM4;CXCL14;DLK1;DPP4;GREM1;CDH2;MDK;RCAN2;NMU;ZIC1;CYP1B1;FGF13
Farnesol Down	16/246	0.8200552272295845	0.9999958945506274	0	0	0.8124574426522297	0.16117822477386387	GPR37;CD93;VWF;SLC43A3;OLFM4;CXCL14;TTC39A;ANO1;SALL1;COL5A2;ENPP2;GRB10;CYP1B1;CHI3L1;IRF6;ADGRL4
Dihydroxyphenylglycine Down	16/246	0.8200552272295845	0.9999958945506274	0	0	0.8124574426522297	0.16117822477386387	ARL14;GYPC;ST8SIA1;OLFM4;LTBP1;DLK1;GREM1;NELL2;DPYSL4;CDH2;MDK;ALOX5;ZC3H12A;ZIC1;PIP4K2A;ALDOC
III606050 Down	16/246	0.8200552272295845	0.9999958945506274	0	0	0.8124574426522297	0.16117822477386387	KANK1;SYT1;ITGA4;ANGPT1;WNT5A;P3H2;TACSTD2;PAX5;LDB2;TRHDE;ROBO1;NELL2;ESM1;NT5DC2;NMU;FGF13
Abiraterone Down	16/246	0.8200552272295845	0.9999958945506274	0	0	0.8124574426522297	0.16117822477386387	FCGBP;CD40;CHST7;PTGIS;PCDH9;P3H2;TACSTD2;DKK1;LIMA1;ABLIM1;WT1;PRR15L;LEPR;ALDOC;SCG2;FBXL7
Ciprofloxacin Down	16/246	0.8200552272295845	0.9999958945506274	0	0	0.8124574426522297	0.16117822477386387	CD40;MME;SERPINF1;TACSTD2;KRT7;PAX5;PRKCZ;KRT18;PRR15L;ENPP2;GRB10;ME3;EPS8L2;IRF6;FGF13;CFB
Metitepine Down	16/246	0.8200552272295845	0.9999958945506274	0	0	0.8124574426522297	0.16117822477386387	PRR5;CD40;TCF7L1;PEG3;VWF;P3H2;NID1;TRHDE;HOXC10;DLK1;NELL2;ESM1;EDNRB;COL4A2;TRIP6;ZSCAN18
Gallamine Down	16/246	0.8200552272295845	0.9999958945506274	0	0	0.8124574426522297	0.16117822477386387	STMN2;SLC50A1;OLFM4;LOXL1;ADAMTS5;EDNRB;ZEB1;SALL1;SOX17;GPA33;ADAMTS1;DNAJC6;RCAN2;ZIC1;FGF13;CRYAB
Vancomycin Down	16/246	0.8200552272295845	0.9999958945506274	0	0	0.8124574426522297	0.16117822477386387	FBN2;GUCY1A1;PTGIS;SYT1;SERPINF1;PTPRO;TWIST1;KRT23;LDOC1;LTBP1;ENOX1;PTPRD;DSE;PIEZO2;COL9A3;CFB
Fenoprofen Down	16/246	0.8200552272295845	0.9999958945506274	0	0	0.8124574426522297	0.16117822477386387	ABCC3;ALDH1L1;SYT1;ZBTB38;PTPRO;SULF1;DKK1;CXCL14;LTBP1;HOXC10;APOLD1;SALL1;PTPRZ1;MDK;PDE4B;PTGES
Triflusal Down	16/246	0.8200552272295845	0.9999958945506274	0	0	0.8124574426522297	0.16117822477386387	COL15A1;MMP2;TNFAIP2;KRT7;KRT23;DKK1;SOX10;DLK1;GREM1;SGCD;TRIM29;PDE4B;CYP1B1;GAS1;TNNI2;FGFR2
Trimetazidine Down	16/246	0.8200552272295845	0.9999958945506274	0	0	0.8124574426522297	0.16117822477386387	TENM3;PTGIS;STMN2;TACSTD2;DKK1;DPP4;MEIS1;KRT18;COL4A2;DNAJC6;ALOX5;NMU;NKX2-1;CHI3L1;ALDH7A1;CFB
Lymecycline Down	16/246	0.8200552272295845	0.9999958945506274	0	0	0.8124574426522297	0.16117822477386387	ABCC3;GUCY1A1;PCDH9;SLC43A3;SERPINF1;KRT7;ASCL1;SULF1;THBS2;GREM1;ANO1;THBD;DSE;NKX2-1;CYP1B1;MYH11
Alcuronium Down	16/246	0.8200552272295845	0.9999958945506274	0	0	0.8124574426522297	0.16117822477386387	PEG3;FGF2;TMEM47;CNN1;THBD;SALL1;CDH2;MDK;ADAMTS1;NPHS2;SLC22A18;MPPED2;PIP4K2A;CHI3L1;CFB;LIMS2
Citral Down	16/246	0.8200552272295845	0.9999958945506274	0	0	0.8124574426522297	0.16117822477386387	CD40;TCF7L1;RFTN1;WNT5A;KRT7;KRT23;EN1;PAX5;ASCL1;SOX10;COL4A2;TRIM29;MDK;NMU;NKX2-1;HDGFL3
Diallyl-Phthalate Down	16/246	0.8200552272295845	0.9999958945506274	0	0	0.8124574426522297	0.16117822477386387	COL11A1;DKK1;HOXC10;DPP4;GREM1;TIAM1;THBD;WT1;ADAMTS1;DNAJC6;NMU;STAT4;CYP1B1;NOX4;GAS1;NKX3-1
Isopropanol Down	16/246	0.8200552272295845	0.9999958945506274	0	0	0.8124574426522297	0.16117822477386387	CLIC5;CD40;PTGIS;ARG1;TACSTD2;TCF21;PAX5;LDB2;THBS2;ROBO1;GREM1;KRT18;LEPR;ADGRL4;ZSCAN18;JAM3
Isoprene Down	16/246	0.8200552272295845	0.9999958945506274	0	0	0.8124574426522297	0.16117822477386387	ARL14;ITGA4;TNFAIP2;SHISAL1;SOX10;DLK1;MLLT11;PTPRD;LIMA1;MDK;ZC3H12A;DSE;CDH11;PIP4K2A;CHI3L1;SLC38A4
SA-1939079 Down	16/246	0.8200552272295845	0.9999958945506274	0	0	0.8124574426522297	0.16117822477386387	ABCC3;VWF;PCDH9;IRX5;DOCK9;FOXG1;TACSTD2;KRT23;DKK1;BRINP1;CNR1;ZIC1;CYP1B1;CHI3L1;ADGRL4;CRYAB
GALR1 GALANIN Down	16/246	0.8200552272295845	0.9999958945506274	0	0	0.8124574426522297	0.16117822477386387	FCGBP;GUCY1A1;COL15A1;CD93;ITGA4;PEG3;ANGPT1;PLEK;TACSTD2;CXCL14;CLDN4;MEIS1;RELN;MDK;RCAN2;NT5DC2
Pamidronate Down	16/246	0.8200552272295845	0.9999958945506274	0	0	0.8124574426522297	0.16117822477386387	ABCC3;TENM1;FCGBP;GPR37;SYT1;PEG3;ANGPT1;OLFM4;CXCL14;LTBP1;MLLT11;NELL2;BRINP1;PTPRZ1;DSE;CYP1B1
Levamisole Down	16/246	0.8200552272295845	0.9999958945506274	0	0	0.8124574426522297	0.16117822477386387	LEFTY1;DUSP3;DKK1;LTBP1;DLK1;TMEM47;GREM1;LOX;ADAMTS1;DNAJC6;RCAN2;NMU;GPC3;SFN;ALDOC;CFB
FPL-62064 Down	16/246	0.8200552272295845	0.9999958945506274	0	0	0.8124574426522297	0.16117822477386387	FBN2;KANK1;CD40;DOCK9;MMP2;NDUFA4L2;EMP3;OLFM4;GREM1;TIAM1;BCAM;ADAMTS1;PIEZO2;FGFR2;RUNX1T1;NKX3-1
SM-21 Down	16/246	0.8200552272295845	0.9999958945506274	0	0	0.8124574426522297	0.16117822477386387	FOXG1;WNT5A;NDUFA4L2;TNFAIP2;KRT23;THBS2;CXCL14;DKK2;NELL2;EHD3;SALL1;TRIM29;DLC1;CYP1B1;RETREG1;SLC38A4
Piperazine Down	16/246	0.8200552272295845	0.9999958945506274	0	0	0.8124574426522297	0.16117822477386387	CD40;MME;SYT1;PRKCB;P3H2;SHISAL1;LDB2;DLK1;NELL2;MEIS1;DES;MDK;GAS1;L1TD1;FGF13;PTGES
Amflutizole Down	16/246	0.8200552272295845	0.9999958945506274	0	0	0.8124574426522297	0.16117822477386387	PNMT;PRR5;ABCC3;GUCY1A1;ANGPT1;KRT7;EMP3;PRKCZ;CXCL14;CDH6;CNN1;MEIS1;ZEB1;KRT18;GAS1;TCFL5
SA-1919248 Down	16/246	0.8200552272295845	0.9999958945506274	0	0	0.8124574426522297	0.16117822477386387	SYT1;GLDC;SERPINF1;P3H2;TDRD7;PLCXD1;DKK1;CXCL14;TTC39A;ZEB1;RELN;COL5A2;CYP1B1;CHI3L1;CRYAB;JAM3
Spermidine Down	16/246	0.8200552272295845	0.9999958945506274	0	0	0.8124574426522297	0.16117822477386387	COL11A1;WNT5A;TWIST1;LAMB1;NID1;ROBO1;NELL2;LIMA1;ABLIM1;LOX;COL5A2;PIEZO2;GPC3;EVL;IRF6;SCG2
Z-36 Down	16/246	0.8200552272295845	0.9999958945506274	0	0	0.8124574426522297	0.16117822477386387	KANK1;ZBTB38;WNT5A;TMEM47;PTPRD;MN1;CNN1;ABLIM1;ZEB1;DES;COL5A2;DPEP1;MYH11;FGF13;CRYAB;JAM3
BG-1020 Down	16/246	0.8200552272295845	0.9999958945506274	0	0	0.8124574426522297	0.16117822477386387	PCDH9;P3H2;KRT23;NMNAT2;CXCL14;HAPLN1;TTC39A;ROBO1;DPP4;KRT18;TRIM29;COL6A1;CHI3L1;SVEP1;CFB;HDGFL3
Triacetylresveratrol Down	16/246	0.8200552272295845	0.9999958945506274	0	0	0.8124574426522297	0.16117822477386387	FCGBP;TNXB;PEG3;SERPINF1;ZBTB38;GFPT2;ASCL1;CNN1;DPP6;MMP16;WT1;COL5A2;ZIC1;GAS1;MYH11;JAM3
LXR-623 Down	16/246	0.8200552272295845	0.9999958945506274	0	0	0.8124574426522297	0.16117822477386387	USP13;CLIC5;CD40;PRKCB;SERPINF1;SEMA3B;P3H2;NRXN3;LDOC1;NELL2;SOX17;LOX;DLC1;STAT4;ENPP2;PTGES
Adatanserin Down	16/246	0.8200552272295845	0.9999958945506274	0	0	0.8124574426522297	0.16117822477386387	USP13;KANK1;CD40;DOCK9;RFTN1;TACSTD2;KRT7;LAMB1;DKK1;GREM1;TIAM1;ZEB1;PTPRC;DLC1;COL5A2;TACC2
Suvorexant Down	16/246	0.8200552272295845	0.9999958945506274	0	0	0.8124574426522297	0.16117822477386387	FBN2;CD40;DOCK9;WNT5A;TACSTD2;KRT7;KRT23;NID1;THBS2;HOXC10;KRT18;TNNT1;COL5A2;DSE;CDH11;PIEZO2
Ponatinib Up	15/232	0.8206010002675415	0.9999958945506274	0	0	0.8073679512153307	0.15963140266422013	CLIC5;TCF7L1;PTGIS;SULF1;PLCXD1;THBS2;CXCL14;GREM1;MEIS1;WT1;GRB10;NOX4;CRYAB;HMGN3;ZSCAN18
Midostaurin Up	16/247	0.8247445813837935	0.9999958945506274	0	0	0.8088958538252505	0.15585929792939676	ABCC3;FCGBP;CD40;ECH1;MAGI2;TNFAIP2;KRT7;SULF1;APOLD1;GREM1;KRT18;KCNS3;ZC3H12A;GAS1;CHI3L1;CFB
Cobimetinib Up	16/247	0.8247445813837935	0.9999958945506274	0	0	0.8088958538252505	0.15585929792939676	DUSP3;ECH1;CXCL14;TTC39A;ROBO1;ABLIM1;MEIS1;TRIM29;TNNT1;SLC22A18;PIEZO2;CYP1B1;EPS8L2;CRYAB;HMGN3;CFB
Tamibarotene Up	16/247	0.8247445813837935	0.9999958945506274	0	0	0.8088958538252505	0.15585929792939676	PTGIS;CD93;VWF;ITGA4;IGFBP3;GFPT2;TNFAIP2;LAMB1;SULF1;THBS2;MEIS1;KRT18;WT1;MDK;COL5A2;ZFPM2
Betazole Up	16/247	0.8247445813837935	0.9999958945506274	0	0	0.8088958538252505	0.15585929792939676	KANK1;ALDH1L1;GPR37;ARG1;SERPINF1;WNT5A;CXCL14;ROBO1;EDNRB;SALL1;CDH2;PTPRZ1;TRIM29;CNR1;FGF13;HDGFL3
Olvanil Up	16/247	0.8247445813837935	0.9999958945506274	0	0	0.8088958538252505	0.15585929792939676	FBN2;ARG1;WNT5A;P3H2;TWIST1;OLFM4;DLK1;ADAMTS5;RELN;LOX;PIEZO2;GPC3;CYP1B1;CHI3L1;TNNI2;CRYAB
Mevastatin Up	16/247	0.8247445813837935	0.9999958945506274	0	0	0.8088958538252505	0.15585929792939676	ABCC3;FCGBP;WNT5A;EMP3;OLFM4;DPP4;AR;DES;NOVA1;RUFY3;MPPED2;PIP4K2A;CYP1B1;GAS1;SVEP1;FBXL7
DMAB-anabaseine Up	16/247	0.8247445813837935	0.9999958945506274	0	0	0.8088958538252505	0.15585929792939676	PRR5;PID1;CD93;SLC43A3;CXCL14;APOLD1;GREM1;MN1;THBD;ZEB1;DES;COL5A2;PDE4B;MYH11;LIMS2;FGFR2
Ryuvidine Up	16/247	0.8247445813837935	0.9999958945506274	0	0	0.8088958538252505	0.15585929792939676	CD93;P3H2;NDUFA4L2;TACSTD2;DKK1;CXCL14;THBD;BCAM;ABLIM1;PTPRC;TRIM29;DLC1;PDE4B;SFN;CRYAB;SCG2
MDL-28170 Up	16/247	0.8247445813837935	0.9999958945506274	0	0	0.8088958538252505	0.15585929792939676	CD40;COL15A1;P3H2;TACSTD2;KRT7;NID1;DLK1;DOCK10;TIAM1;EHD3;MEIS1;WT1;ADAMTS1;NT5DC2;COL6A1;GPC3
UCL-2077 Up	16/247	0.8247445813837935	0.9999958945506274	0	0	0.8088958538252505	0.15585929792939676	B3GALNT1;VWF;SULF1;OLFM4;DKK1;TMEM47;PTPRD;GREM1;CNN1;DES;LOX;DLC1;ZIC1;CDH11;ZFPM2;ZSCAN18
Gabexate Up	16/247	0.8247445813837935	0.9999958945506274	0	0	0.8088958538252505	0.15585929792939676	KANK1;PEG3;ARG1;TNFAIP2;KRT23;MLLT11;DPP4;LIMA1;BCAM;WT1;RUFY3;DLC1;ENPP2;GAS1;CHI3L1;CFB
J-104129 Up	16/247	0.8247445813837935	0.9999958945506274	0	0	0.8088958538252505	0.15585929792939676	ABCC3;FCGBP;FOXG1;IGFBP3;P3H2;TWIST1;ROBO1;GYS1;DES;TRIM29;WT1;MDK;NMU;COL6A1;GAS1;CRYAB
Ditolylguanidine Up	16/247	0.8247445813837935	0.9999958945506274	0	0	0.8088958538252505	0.15585929792939676	CD40;GUCY1A1;ITGA4;ARG1;TACSTD2;DKK1;C1QL1;DOCK10;GREM1;ANO1;PTPRZ1;PRR15L;ADAMTS1;ZIC1;SACS;ALDOC
Glibenclamide Up	16/247	0.8247445813837935	0.9999958945506274	0	0	0.8088958538252505	0.15585929792939676	KANK1;PEG3;TCF21;NID1;CXCL14;DLK1;BMP4;MN1;EHD3;MEIS1;PSRC1;FUT9;RCAN2;SCG3;HMGN3;SCG2
CGP-7930 Up	16/247	0.8247445813837935	0.9999958945506274	0	0	0.8088958538252505	0.15585929792939676	PTGIS;PRKCB;GDF3;THBS2;CXCL14;LOXL1;GREM1;MN1;KRT18;TRIM29;MDK;KCNS3;NMU;CYP1B1;MYH11;PTGES
BML-257 Up	16/247	0.8247445813837935	0.9999958945506274	0	0	0.8088958538252505	0.15585929792939676	KANK1;PEG3;ARG1;WNT5A;NID1;DLK1;RELN;KRT18;CDH2;WT1;DNAJC6;ZIC1;DSE;CHI3L1;COL9A3;APBA2
Bemegride Up	16/247	0.8247445813837935	0.9999958945506274	0	0	0.8088958538252505	0.15585929792939676	LEFTY1;CD93;GLDC;PCDH8;TWIST1;LDB2;ASCL1;NID1;CXCL14;CDH2;PTPRZ1;ALDH1A2;MPPED2;GAS1;L1TD1;JAM3
Homosalate Up	16/247	0.8247445813837935	0.9999958945506274	0	0	0.8088958538252505	0.15585929792939676	TACSTD2;LAMB1;LDB2;OLFM4;IPCEF1;ROBO1;BCAM;ZEB2;COL5A2;GPC3;STAT4;ENPP2;CYP1B1;PRKCQ;COL9A3;RAB38
Tyrphostin-1 Up	16/247	0.8247445813837935	0.9999958945506274	0	0	0.8088958538252505	0.15585929792939676	ABCC3;FCGBP;VWF;PEG3;IRX5;GLDC;WNT5A;NID1;EFNA5;CXCL14;ANO1;PTPRZ1;L1TD1;RAB38;CRYAB;RAG1
GR-46611 Up	16/247	0.8247445813837935	0.9999958945506274	0	0	0.8088958538252505	0.15585929792939676	FBN2;GUCY1A1;CHST7;ITGA4;P3H2;TACSTD2;KRT7;EMP3;ROBO1;NELL2;ZEB2;ABLIM1;MEIS1;TRIM29;PRKCQ;RAB38
Isoxicam Up	16/247	0.8247445813837935	0.9999958945506274	0	0	0.8088958538252505	0.15585929792939676	PCDH9;WNT5A;KRT7;LOXL1;CDH6;GREM1;KRT18;EFNB3;PRR15L;MDK;ALOX5;TRIP6;CYP1B1;CHI3L1;CFB;NKX3-1
Alrestatin Up	16/247	0.8247445813837935	0.9999958945506274	0	0	0.8088958538252505	0.15585929792939676	GUCY1A1;CD93;SYT1;VWF;PEG3;PRKCB;IGFBP3;WNT5A;NDUFA4L2;KRT7;LDB2;TMEM47;ANO1;THBD;FGF13;JAM3
Mexiletine Up	16/247	0.8247445813837935	0.9999958945506274	0	0	0.8088958538252505	0.15585929792939676	SYT1;LDOC1;OLFM4;CXCL14;CDH6;DOCK10;GREM1;AR;CNN1;EHD3;MEIS1;CDH2;ADAMTS1;DPEP1;FGF13;CFB
Fexofenadine Up	16/247	0.8247445813837935	0.9999958945506274	0	0	0.8088958538252505	0.15585929792939676	FOXG1;WNT5A;TCF21;LDB2;ASCL1;QKI;TMEM47;ANO1;CNN1;PSRC1;CDH2;ALOX5;SLCO2B1;ALDH1A2;PRKCQ;SLC39A4
Ropinirole Up	16/247	0.8247445813837935	0.9999958945506274	0	0	0.8088958538252505	0.15585929792939676	ITGA4;PRKCB;PLEK;P3H2;LDOC1;ROBO1;NELL2;PCLO;RELN;KRT18;PSRC1;RUFY3;NMU;LEPR;FGFR2;NKX3-1
Karakoline Up	16/247	0.8247445813837935	0.9999958945506274	0	0	0.8088958538252505	0.15585929792939676	CD40;COL15A1;GPR37;RFTN1;TACSTD2;EN1;LDOC1;DKK1;CXCL14;DPP4;WT1;PRR15L;NMU;ENPP2;CYP1B1;SNTB1
Zimelidine Up	16/247	0.8247445813837935	0.9999958945506274	0	0	0.8088958538252505	0.15585929792939676	FCGBP;GLDC;TACSTD2;KRT7;KRT23;EN1;ASCL1;CXCL14;LIMA1;RELN;ADAMTS1;CNR1;NOVA1;RUFY3;NMU;CRYAB
TMPH Up	16/247	0.8247445813837935	0.9999958945506274	0	0	0.8088958538252505	0.15585929792939676	FOXG1;ZBTB38;TACSTD2;DKK1;CXCL14;DLK1;LIMA1;ADAMTS5;PSRC1;TRIM29;WT1;ZIC1;CDH11;SACS;SFN;NKX3-1
RS-102895 Up	16/247	0.8247445813837935	0.9999958945506274	0	0	0.8088958538252505	0.15585929792939676	ABCC3;KCNK12;WNT5A;KRT7;SULF1;THBS2;THBS3;TMEM47;GREM1;CNN1;ADAMTS5;FUT9;ALOX5;SACS;CHI3L1;COL9A3
Nicardipine Up	16/247	0.8247445813837935	0.9999958945506274	0	0	0.8088958538252505	0.15585929792939676	KANK1;CD40;ITGA4;PLEK;KRT7;EN1;LDOC1;NID1;GREM1;TIAM1;MEIS1;RCAN2;ZC3H12A;DSE;ENPP2;HMGN3
Piceid Up	16/247	0.8247445813837935	0.9999958945506274	0	0	0.8088958538252505	0.15585929792939676	ABCC3;MME;P3H2;TACSTD2;TNFAIP2;TCF21;LDB2;SULF1;SNCAIP;OLFM4;LTBP1;TMEM47;MEIS1;SOX17;TNNT1;MDK
Phenamil Up	16/247	0.8247445813837935	0.9999958945506274	0	0	0.8088958538252505	0.15585929792939676	FBN2;KANK1;MME;SEMA3B;NDUFA4L2;KRT7;KRT23;CXCL14;ANO1;MEIS1;SOX17;PTPRZ1;TRIM29;TNNT1;ZIC1;SACS
Hydroxyfasudil Up	16/247	0.8247445813837935	0.9999958945506274	0	0	0.8088958538252505	0.15585929792939676	PTGIS;SERPINF1;ASCL1;SULF1;GYS1;MN1;CNN1;DES;SOX17;COL4A2;ALDH1A2;NT5DC2;MPPED2;ENPP2;RETREG1;JAM3
FU-JMBII127B Up	16/247	0.8247445813837935	0.9999958945506274	0	0	0.8088958538252505	0.15585929792939676	FCGBP;CD93;VWF;PCDH9;CXCL14;THBD;TRIM29;MDK;CYP1B1;CHI3L1;SFN;TACC2;RETREG1;HMGN3;CFB;NKX3-1
EMF-BCA1-64 Up	16/247	0.8247445813837935	0.9999958945506274	0	0	0.8088958538252505	0.15585929792939676	ABCC3;FCGBP;CD40;DOCK9;FOXG1;CTNND2;MMP2;PCDH8;TNFAIP2;PLCXD1;TRIM29;COL5A2;COL6A1;CDH11;CHI3L1;FGFR2
KUC103903N Up	16/247	0.8247445813837935	0.9999958945506274	0	0	0.8088958538252505	0.15585929792939676	FBN2;PTGIS;SERPINF1;LAMB1;PAX5;SNCAIP;DKK1;LOX;TNNT1;WT1;ALDH1A2;NMU;COL5A2;COL6A1;CHI3L1;CFB
Roxatidine Up	16/247	0.8247445813837935	0.9999958945506274	0	0	0.8088958538252505	0.15585929792939676	ARG1;BDNF;P3H2;OLFM4;ROBO1;ANO1;CNN1;SALL1;MMP16;COL4A2;MDK;ALOX5;COL5A2;COL6A1;PRKCQ;MYH11
Desloratadine Up	16/247	0.8247445813837935	0.9999958945506274	0	0	0.8088958538252505	0.15585929792939676	ABCC3;CD40;MME;PLEK;ARHGEF18;PAX5;OLFM4;CXCL14;LOXL1;GREM1;ANO1;MDK;SLC22A18;SLCO2B1;ENPP2;CHI3L1
Nitazoxanide Up	16/247	0.8247445813837935	0.9999958945506274	0	0	0.8088958538252505	0.15585929792939676	FBN2;ABCC3;MME;VWF;RFTN1;TACSTD2;KRT7;OLFM4;QKI;LIMA1;BCAM;KRT18;PTPRC;ADAMTS1;SLC22A18;EPS8L2
Alosetron Up	16/247	0.8247445813837935	0.9999958945506274	0	0	0.8088958538252505	0.15585929792939676	KANK1;FCGBP;CD40;PID1;FOXE1;P3H2;TACSTD2;NRXN3;KRT7;DKK1;ABLIM1;KRT18;SOX17;LOX;ARSJ;FGFR2
GANT-61 Up	16/247	0.8247445813837935	0.9999958945506274	0	0	0.8088958538252505	0.15585929792939676	PRR5;TENM1;FCGBP;GUCY1A1;COL15A1;CD93;SERPINF1;TWIST1;SULF1;ROBO1;PTPRD;BCAM;EVC;COL5A2;ZIC1;NKX3-1
TCPOBOP Up	16/247	0.8247445813837935	0.9999958945506274	0	0	0.8088958538252505	0.15585929792939676	ABCC3;CHGA;KANK1;VWF;ITGA4;ARG1;NPR3;TCF21;SHISAL1;PAX5;ASCL1;DLK1;ROBO1;GREM1;ZEB1;ARSJ
6-Hydroxytropinone Up	16/247	0.8247445813837935	0.9999958945506274	0	0	0.8088958538252505	0.15585929792939676	FBN2;FOXE1;RFTN1;WNT5A;P3H2;TACSTD2;KRT7;PAX6;PAX5;DLK1;DPP4;LIMA1;MEIS1;KRT18;ALOX5;RBM7
CS-110266 Up	16/247	0.8247445813837935	0.9999958945506274	0	0	0.8088958538252505	0.15585929792939676	CD40;FOXE1;PEG3;ITGA4;TACSTD2;TNFAIP2;KRT7;KRT23;OLFM4;CDH6;PTPRD;SOX17;PDE4B;NOX4;RAB38;IRF6
Ofloxacin Up	16/247	0.8247445813837935	0.9999958945506274	0	0	0.8088958538252505	0.15585929792939676	CLIC5;FCGBP;CD40;GUCY1A1;GPR37;CD93;PLEK;AQP4;EMP3;SNCAIP;CXCL14;TNNT1;WT1;ENPP2;CHI3L1;SCG2
Bosentan Up	16/247	0.8247445813837935	0.9999958945506274	0	0	0.8088958538252505	0.15585929792939676	KANK1;CD40;GUCY1A1;COL15A1;CD93;WNT5A;PAX5;PLCXD1;TMEM47;NELL2;TIAM1;THBD;GPC3;HMGN3;FGFR2;NKX3-1
Apomorphine Up	16/247	0.8247445813837935	0.9999958945506274	0	0	0.8088958538252505	0.15585929792939676	TCF7L1;PLEK;STMN2;KRT7;LDOC1;OLFM4;BMP4;LIMA1;EHD3;EDNRB;ZEB1;KCNS3;ENPP2;PDE4B;SCG3;FGF13
Pyrantel Up	16/247	0.8247445813837935	0.9999958945506274	0	0	0.8088958538252505	0.15585929792939676	FBN2;FCGBP;CHST7;GPR37;PEG3;P3H2;EMP3;DLK1;ROBO1;CNN1;NPEPL1;DES;SFN;ZSCAN18;JAM3;ADGRL3
Triflusal Up	16/247	0.8247445813837935	0.9999958945506274	0	0	0.8088958538252505	0.15585929792939676	ABCC3;GUCY1A1;CD93;TACSTD2;THBS2;CXCL14;GLI2;CDH6;NELL2;CDH2;CNR1;ALDH1A2;NOX4;ADGRL4;RETREG1;SCG2
Hexetidine Up	16/247	0.8247445813837935	0.9999958945506274	0	0	0.8088958538252505	0.15585929792939676	FBN2;TENM1;SYT1;SERPINF1;IGSF1;LAMB1;PAX5;EMP3;CXCL14;GREM1;NELL2;SALL1;RCAN2;SCG3;SCG2;CFB
Gliclazide Up	16/247	0.8247445813837935	0.9999958945506274	0	0	0.8088958538252505	0.15585929792939676	FBN2;PRR5;SERPINF1;EMP3;SNCAIP;CLDN4;COL4A2;PCBP4;ALDH1A2;NT5DC2;TRIP6;MPPED2;ENPP2;CHI3L1;SFN;ADGRL3
Ifosfamide Up	16/247	0.8247445813837935	0.9999958945506274	0	0	0.8088958538252505	0.15585929792939676	FBN2;PRR5;SERPINF1;P3H2;TNFAIP2;AQP4;EMP3;SNCAIP;MLLT11;ADAMTS5;TNNT1;NT5DC2;TRIP6;MPPED2;CHI3L1;SNTB1
Enoxacin Up	16/247	0.8247445813837935	0.9999958945506274	0	0	0.8088958538252505	0.15585929792939676	PEG3;ANGPT1;FOXG1;RFTN1;NDUFA4L2;TCF21;ASCL1;THBS2;ANO1;KRT18;CDH2;COL5A2;NKX2-1;COL9A3;SNTB1;ZSCAN18
Alcuronium Up	16/247	0.8247445813837935	0.9999958945506274	0	0	0.8088958538252505	0.15585929792939676	FCGBP;GUCY1A1;COL15A1;MMP2;NPR3;TACSTD2;LAMB1;DKK2;ABLIM1;PTPRZ1;DLC1;RCAN2;COL5A2;CDH11;SCG2;JAM3
Succinic-Anhydride Up	16/247	0.8247445813837935	0.9999958945506274	0	0	0.8088958538252505	0.15585929792939676	IRX5;TACSTD2;KRT7;SULF1;LTBP1;APOLD1;NELL2;BCAM;CLDN4;PRR15L;ADAMTS1;PIEZO2;STAT4;CYP1B1;HMGN3;ZSCAN18
P-Cresidine Up	16/247	0.8247445813837935	0.9999958945506274	0	0	0.8088958538252505	0.15585929792939676	GYPC;PEG3;P3H2;THBS2;CXCL14;DPP4;LIMA1;EHD3;ZEB2;MEIS1;KRT18;WT1;ADAMTS1;GAS1;MYH11;ALDH7A1
1-NITROPYRENE Up	16/247	0.8247445813837935	0.9999958945506274	0	0	0.8088958538252505	0.15585929792939676	CHGA;GUCY1A1;CD93;NPR3;TWIST1;CXCL14;TTC39A;ROBO1;DPP4;ABLIM1;PCLO;TRIM29;DLC1;SLITRK5;HMGN3;SCG2
SA-1463814 Up	16/247	0.8247445813837935	0.9999958945506274	0	0	0.8088958538252505	0.15585929792939676	FCGBP;GFPT2;MMP2;NMNAT2;OLFM4;EFNA5;DKK1;CDH6;KRT18;DES;GPA33;WT1;ADAMTS1;L1TD1;SCG2;SLC39A4
SA-102607 Up	16/247	0.8247445813837935	0.9999958945506274	0	0	0.8088958538252505	0.15585929792939676	ABCC3;CHGA;CD93;VWF;PEG3;PRKCB;RFTN1;NPR3;TACSTD2;LAMB1;DKK1;CXCL14;ESM1;LOX;GPC3;SLIT3
SNC-80 Up	16/247	0.8247445813837935	0.9999958945506274	0	0	0.8088958538252505	0.15585929792939676	FCGBP;SERPINF1;IGSF1;ZBTB38;TWIST1;KRT23;SNCAIP;TMEM47;DES;RCAN2;ZIC1;ENPP2;CHI3L1;SFN;SCG2;CFB
Purpurogallin Up	16/247	0.8247445813837935	0.9999958945506274	0	0	0.8088958538252505	0.15585929792939676	MME;BDNF;ZBTB38;RFTN1;P3H2;NDUFA4L2;NRXN3;DKK1;FGF2;APOLD1;GYS1;PCLO;KRT18;LOX;NKX2-1;RETREG1
Naltrindole-Hcl Up	16/247	0.8247445813837935	0.9999958945506274	0	0	0.8088958538252505	0.15585929792939676	CLIC5;KANK1;GYPC;SYT1;PCDH9;P3H2;KRT7;TCF21;KRT23;AQP4;LTBP1;EHD3;EDNRB;PRR15L;GPC3;CRYAB
Dihydroergotamine-Mesylate Up	16/247	0.8247445813837935	0.9999958945506274	0	0	0.8088958538252505	0.15585929792939676	B3GALNT1;GUCY1A1;GPR37;PRKCB;ARG1;BDNF;WNT5A;LTBP1;TMEM47;MN1;EHD3;CDH2;TNNT1;ADAMTS1;GPC3;FGF13
LIVF001-016 Up	16/247	0.8247445813837935	0.9999958945506274	0	0	0.8088958538252505	0.15585929792939676	MME;BDNF;NPR3;TWIST1;KRT23;DKK1;HAPLN1;DLK1;SOX17;ZC3H12A;CHI3L1;PRKCQ;SFN;COL9A3;RBM7;CFB
N-MPPP Up	16/247	0.8247445813837935	0.9999958945506274	0	0	0.8088958538252505	0.15585929792939676	PRR5;ABCC3;GFPT2;TNFAIP2;OLFM4;DKK1;LTBP1;DLK1;NELL2;RELN;TRIM29;ALDH1A2;NMU;MPPED2;ZIC1;PIP4K2A
Conivaptan Up	16/247	0.8247445813837935	0.9999958945506274	0	0	0.8088958538252505	0.15585929792939676	TFAP2A;ANGPT1;SLC43A3;MMP2;PAX6;HSPB3;PLCXD1;CXCL14;DPP4;MN1;TNNT1;WT1;RCAN2;DSE;GAS1;PTGES
Tazarotene Up	16/247	0.8247445813837935	0.9999958945506274	0	0	0.8088958538252505	0.15585929792939676	PTGIS;GYPC;PRKCB;FOXG1;TACSTD2;TNFAIP2;TCF21;LDB2;THBS2;HS3ST2;KRT18;MDK;ALDH1A2;CYP1B1;MYH11;PTGES
LLY-507 Up	16/247	0.8247445813837935	0.9999958945506274	0	0	0.8088958538252505	0.15585929792939676	DUSP3;PEG3;SERPINF1;KRT7;EMP3;THBS2;HS3ST2;MEIS1;CDH2;TNNT1;WT1;GPC3;L1TD1;ALDOC;MYH11;ZFPM2
Centazolone Up	16/247	0.8247445813837935	0.9999958945506274	0	0	0.8088958538252505	0.15585929792939676	COL15A1;PEG3;PCDH9;SERPINF1;COL11A1;TNFAIP2;LMOD1;LAMB1;PAX5;LTBP1;WT1;ALOX5;DSE;RAB38;MYH11;APBA2
Ufenamate Up	16/247	0.8247445813837935	0.9999958945506274	0	0	0.8088958538252505	0.15585929792939676	CD40;LEFTY1;MME;GLDC;ARG1;KRT23;EN1;PAX6;GDF3;THBS2;CXCL14;OSTM1;PTPRZ1;DLC1;CHI3L1;CRYAB
SGI-1027 Up	16/247	0.8247445813837935	0.9999958945506274	0	0	0.8088958538252505	0.15585929792939676	LEFTY1;GLDC;FOXG1;COL11A1;RFTN1;TACSTD2;TNFAIP2;MLLT11;ABLIM1;ALDH1A2;TRIP6;MPPED2;COL6A1;CHI3L1;ALDH7A1;SLC39A4
Metoxibutropate Up	16/247	0.8247445813837935	0.9999958945506274	0	0	0.8088958538252505	0.15585929792939676	FBN2;CD40;COL15A1;ITGA4;BDNF;WNT5A;TACSTD2;KRT7;LDOC1;DKK1;BMP4;MEIS1;CDH11;CYP1B1;ME3;PTGES
Alpidem Up	16/247	0.8247445813837935	0.9999958945506274	0	0	0.8088958538252505	0.15585929792939676	FBN2;ABCC3;GUCY1A1;ANGPT1;IGSF1;CXCL14;DLK1;NELL2;ABLIM1;KRT18;LOX;GPC3;CHI3L1;RAB38;SNTB1;TCFL5
AD-5467 Up	16/247	0.8247445813837935	0.9999958945506274	0	0	0.8088958538252505	0.15585929792939676	FCGBP;ARG1;OLFM4;LTBP1;THBS3;CDH6;BCAM;ESM1;KRT18;SALL1;PSRC1;NPEPL1;TRIM29;MPPED2;CYP1B1;PTGES
SA-1462246 Up	16/247	0.8247445813837935	0.9999958945506274	0	0	0.8088958538252505	0.15585929792939676	CD40;GUCY1A1;TCF7L1;VWF;P3H2;PAX5;GREM1;ANO1;MN1;MDK;ALOX5;NT5DC2;PDE4B;CHI3L1;SHANK2;NKX3-1
SA-1457415 Up	16/247	0.8247445813837935	0.9999958945506274	0	0	0.8088958538252505	0.15585929792939676	IRX5;COL11A1;TNFAIP2;TWIST1;ASCL1;HOXC10;QKI;TTC39A;DLK1;AR;MDK;NOVA1;TRIP6;PDE4B;ME3;ASTN2
EHPG-piperazine Up	16/247	0.8247445813837935	0.9999958945506274	0	0	0.8088958538252505	0.15585929792939676	TENM1;DOCK9;SERPINF1;COL11A1;EMP3;ASCL1;DES;PTPRZ1;RUFY3;NT5DC2;COL5A2;NKX2-1;GAS1;SCG3;MYH11;TACC2
Val-Val-Val Up	16/247	0.8247445813837935	0.9999958945506274	0	0	0.8088958538252505	0.15585929792939676	GUCY1A1;PID1;DUSP3;PTGIS;PEG3;PCDH9;ARG1;FOXG1;KRT23;PAX5;ASCL1;DLK1;ADAMTS5;PTPRZ1;ALOX5;ZSCAN18
BML-286 Up	16/247	0.8247445813837935	0.9999958945506274	0	0	0.8088958538252505	0.15585929792939676	FCGBP;PTGIS;PCDH9;OLFM4;THBS2;QKI;GREM1;ANO1;KRT18;CDH2;TNNT1;ALDH1A2;ENPP2;PRKCQ;COL9A3;CRYAB
Butyrolactone Up	16/247	0.8247445813837935	0.9999958945506274	0	0	0.8088958538252505	0.15585929792939676	COL15A1;MME;ITGA4;ARG1;PLEK;P3H2;NDUFA4L2;TACSTD2;KRT23;LDB2;CXCL14;HOXC10;TTC39A;GREM1;LIMA1;RAB38
Gallopamil Up	16/247	0.8247445813837935	0.9999958945506274	0	0	0.8088958538252505	0.15585929792939676	GUCY1A1;CD93;IGFBP3;MAGI2;EYA4;TTC39A;TMEM47;ZEB2;ABLIM1;KRT18;LOX;COL5A2;PDE4B;MYH11;FGF13;NKX3-1
Bindarit Up	16/247	0.8247445813837935	0.9999958945506274	0	0	0.8088958538252505	0.15585929792939676	CD40;PTGIS;MMP2;RFTN1;TACSTD2;TNFAIP2;NMNAT2;CXCL14;NELL2;ANO1;THBD;ABLIM1;TRIM29;MPPED2;SLC17A6;PRKCQ
Brexpiprazole Up	16/247	0.8247445813837935	0.9999958945506274	0	0	0.8088958538252505	0.15585929792939676	ABCC3;SERPINF1;RFTN1;TACSTD2;KRT7;LDOC1;LAMB1;PAX5;PRKCZ;TTC39A;DOCK10;MDK;KCNS3;CDH11;CFB;SLC39A4
DMP-777 Up	16/247	0.8247445813837935	0.9999958945506274	0	0	0.8088958538252505	0.15585929792939676	GUCY1A1;GYPC;MME;PEG3;GLDC;FOXG1;LDB2;DLK1;ABLIM1;MEIS1;MDK;NMU;ZIC1;PIP4K2A;PRKCQ;FGF13
Apocynin Up	16/247	0.8247445813837935	0.9999958945506274	0	0	0.8088958538252505	0.15585929792939676	CLIC5;PTGIS;MMP2;LAMB1;PAX5;PLCXD1;HOXC10;HAPLN1;DPP4;GREM1;MN1;BCAM;RUFY3;DLC1;CDH11;GAS1
Lodoxamide Up	16/247	0.8247445813837935	0.9999958945506274	0	0	0.8088958538252505	0.15585929792939676	FCGBP;COL15A1;ITGA4;PEG3;ANGPT1;ASCL1;SULF1;OLFM4;FLI1;CNN1;DES;CDH2;NPHS2;ALDH1A2;CHI3L1;COL9A3
E-2012 Up	16/247	0.8247445813837935	0.9999958945506274	0	0	0.8088958538252505	0.15585929792939676	LAMB1;OLFM4;NID1;CXCL14;QKI;TTC39A;ANO1;SALL1;CDH2;TNNT1;GPA33;MDK;ALDH1A2;SACS;PRKCQ;ZFPM2
Ethylenediaminetetraacetic-Acid Up	16/247	0.8247445813837935	0.9999958945506274	0	0	0.8088958538252505	0.15585929792939676	CD40;GUCY1A1;COL15A1;PID1;PCDH9;SULF1;DKK1;ROBO1;GREM1;TIAM1;ANO1;RUFY3;KCNS3;DLC1;CYP1B1;SFN
D-serine Up	16/247	0.8247445813837935	0.9999958945506274	0	0	0.8088958538252505	0.15585929792939676	FCGBP;LEFTY1;GYPC;ITGA4;FOXG1;PTPRO;CXCL14;ROBO1;ABLIM1;TNNT1;GPA33;MDK;ADAMTS1;DPEP1;SFN;SCG2
BI-D1870 Down	16/247	0.8247445813837935	0.9999958945506274	0	0	0.8088958538252505	0.15585929792939676	KANK1;FCGBP;PEG3;KRT23;ASCL1;SOX10;CDH6;ABLIM1;RELN;DES;CDH2;NOVA1;MPPED2;ZIC1;PDE4B;CRYAB
Atorvastatin Down	16/247	0.8247445813837935	0.9999958945506274	0	0	0.8088958538252505	0.15585929792939676	KANK1;COL11A1;P3H2;TNFAIP2;KRT7;PRKCZ;KRT18;SOX17;WT1;DNAJC6;ALOX5;DLC1;ALDH1A2;ZIC1;CFB;ZSCAN18
Zopiclone Down	16/247	0.8247445813837935	0.9999958945506274	0	0	0.8088958538252505	0.15585929792939676	ABCC3;GYPC;MME;SYT1;TNFAIP2;SULF1;DKK1;BMP4;MDK;CHI3L1;PRKCQ;ME3;LTBR;RETREG1;PTGES;NKX3-1
ICI-89406 Down	16/247	0.8247445813837935	0.9999958945506274	0	0	0.8088958538252505	0.15585929792939676	KANK1;PEG3;ANGPT1;DOCK9;NPR3;DOCK10;PTPRD;MN1;MDK;GPC3;ENPP2;CHI3L1;PRKCQ;COL9A3;CFB;NKX3-1
BD-1063 Down	16/247	0.8247445813837935	0.9999958945506274	0	0	0.8088958538252505	0.15585929792939676	PTGIS;ARL14;MME;PEG3;DOCK9;RFTN1;KRT7;OLFM4;APOLD1;QKI;DLK1;CLDN4;TNNT1;DLC1;SLIT3;PTGES
Fenbendazole Down	16/247	0.8247445813837935	0.9999958945506274	0	0	0.8088958538252505	0.15585929792939676	PTGIS;SERPINF1;PLEK;SULF1;PLCXD1;NID1;THBS2;TTC39A;ROBO1;MN1;MEIS1;CDH11;LEPR;CYP1B1;GAS1;SVEP1
Ciglitazone Down	16/247	0.8247445813837935	0.9999958945506274	0	0	0.8088958538252505	0.15585929792939676	ACTN2;NPR3;HSPB3;DKK1;TTC39A;DPP4;LIMA1;DES;PCBP4;ADAMTS1;MDK;DLC1;ZIC1;PIEZO2;ENPP2;CHI3L1
T-0070907 Down	16/247	0.8247445813837935	0.9999958945506274	0	0	0.8088958538252505	0.15585929792939676	KANK1;GUCY1A1;GYPC;VWF;ACTN2;TACSTD2;LDOC1;PAX5;PLCXD1;MN1;RELN;DLC1;SACS;PRKCQ;JAM3;NKX3-1
Bromocriptine Down	16/247	0.8247445813837935	0.9999958945506274	0	0	0.8088958538252505	0.15585929792939676	PRR5;KANK1;TCF7L1;PID1;MME;SLC43A3;KRT7;CXCL14;MN1;ADAMTS5;SACS;PDE4B;L1TD1;ME3;CRYAB;PDZRN4
Omeprazole Down	16/247	0.8247445813837935	0.9999958945506274	0	0	0.8088958538252505	0.15585929792939676	ANGPT1;COL11A1;ZBTB38;KRT7;KRT23;AQP4;SULF1;OLFM4;LTBP1;MEIS1;LOX;ADAMTS1;PIEZO2;ENPP2;SFN;EPS8L2
Formestane Down	16/247	0.8247445813837935	0.9999958945506274	0	0	0.8088958538252505	0.15585929792939676	COL15A1;PEG3;PTPRD;GREM1;CNN1;KRT18;DES;LOX;TNNT1;ZC3H12A;NMU;DSE;NOX4;HDGFL3;ZSCAN18;NKX3-1
SDZ-WAG-994 Down	16/247	0.8247445813837935	0.9999958945506274	0	0	0.8088958538252505	0.15585929792939676	KANK1;FCGBP;DUSP3;FOXE1;CD93;PEG3;VWF;CTNND2;RFTN1;TACSTD2;TCF21;PAX6;CDH6;GREM1;THBD;ADGRL4
Hexamethyleneamiloride Down	16/247	0.8247445813837935	0.9999958945506274	0	0	0.8088958538252505	0.15585929792939676	ARG1;KRT23;ASCL1;SOX10;LTBP1;HOXC10;LOXL1;DLK1;BCAM;EFNB3;WT1;ALOX5;NMU;CHI3L1;SCG2;SLC38A4
Leucodin Down	16/247	0.8247445813837935	0.9999958945506274	0	0	0.8088958538252505	0.15585929792939676	CLIC5;VWF;DOCK9;COL11A1;TACSTD2;KRT7;AQP4;THBS2;APOLD1;ADAMTS5;ABLIM1;TNNT1;TRIP6;COL5A2;RAB38;CRYAB
Dephostatin Down	16/247	0.8247445813837935	0.9999958945506274	0	0	0.8088958538252505	0.15585929792939676	FCGBP;VWF;GLDC;SERPINF1;COL11A1;TWIST1;SULF1;THBS2;SOX10;APOLD1;LOX;TNNT1;SLCO2B1;GAS1;COL9A3;CRYAB
Naringenin Down	16/247	0.8247445813837935	0.9999958945506274	0	0	0.8088958538252505	0.15585929792939676	FBN2;FCGBP;LEFTY1;PTGIS;SYT1;RFTN1;LAMB1;LDB2;THBS2;CXCL14;EHD3;SALL1;MYO15B;CDH11;SVEP1;CRYAB
Pioglitazone Down	16/247	0.8247445813837935	0.9999958945506274	0	0	0.8088958538252505	0.15585929792939676	FBN2;ABCC3;FCGBP;MMP2;KRT7;LDOC1;OLFM4;ROBO1;TIAM1;BRINP1;CDH2;ALOX5;ENPP2;CHI3L1;RETREG1;CFB
Fraxetin Down	16/247	0.8247445813837935	0.9999958945506274	0	0	0.8088958538252505	0.15585929792939676	FBN2;TENM1;COL15A1;PEG3;VWF;SERPINF1;COL11A1;TNFAIP2;KRT7;DLK1;HS3ST2;ABLIM1;MEIS1;TRIM29;ALOX5;SCG2
S-14506 Down	16/247	0.8247445813837935	0.9999958945506274	0	0	0.8088958538252505	0.15585929792939676	GYPC;GLDC;NPR3;ASCL1;NID1;THBS2;DKK1;DPP4;KCNS3;RCAN2;NMU;COL6A1;RETREG1;HMGN3;JAM3;SLC38A4
HTMT Down	16/247	0.8247445813837935	0.9999958945506274	0	0	0.8088958538252505	0.15585929792939676	CLIC5;MME;COL11A1;AQP4;HOXC10;BCAM;TNNT1;ALOX5;COL5A2;NKX2-1;GRB10;CYP1B1;NOX4;CHI3L1;CRYAB;SLC39A4
Clioquinol Down	16/247	0.8247445813837935	0.9999958945506274	0	0	0.8088958538252505	0.15585929792939676	TCF7L1;CHST7;CD93;PEG3;VWF;GLDC;LDB2;ASCL1;HS3ST2;ANO1;ABLIM1;HYAL1;SLC22A18;COL9A3;ALDOC;IRF6
Protopine Down	16/247	0.8247445813837935	0.9999958945506274	0	0	0.8088958538252505	0.15585929792939676	PTGIS;FOXG1;SEMA3B;TNFAIP2;ASCL1;THBS2;CXCL14;PTPRD;ZEB2;CAPN9;SOX17;CDH2;TRIM29;LTBR;SCG2;CFB
L-stepholidine Down	16/247	0.8247445813837935	0.9999958945506274	0	0	0.8088958538252505	0.15585929792939676	COL15A1;ZBTB38;P3H2;OLFM4;DLK1;PTPRD;TIAM1;THBD;EDNRB;ZEB1;SALL1;ALOX5;ALDH1A2;CYP1B1;ZSCAN18;JAM3
Mifobate Down	16/247	0.8247445813837935	0.9999958945506274	0	0	0.8088958538252505	0.15585929792939676	TFAP2A;P3H2;OLFM4;IGF2R;MN1;BCAM;DES;TNNT1;KCNS3;RCAN2;TRIP6;ENPP2;CYP1B1;ALDOC;EPS8L2;TCFL5
PNU-74654 Down	16/247	0.8247445813837935	0.9999958945506274	0	0	0.8088958538252505	0.15585929792939676	PID1;PEG3;ASCL1;NID1;THBS2;ROBO1;MN1;EDNRB;CDH2;WT1;ALDH1A2;CDH11;LEPR;CYP1B1;GAS1;SCG2
Phloretin Down	16/247	0.8247445813837935	0.9999958945506274	0	0	0.8088958538252505	0.15585929792939676	KANK1;DUSP3;PTGIS;ANGPT1;P3H2;KRT23;DKK1;DLK1;BMP4;NELL2;DES;OSTM1;TRIM29;STAT4;CRYAB;HMGN3
STK-111867 Down	16/247	0.8247445813837935	0.9999958945506274	0	0	0.8088958538252505	0.15585929792939676	MME;P3H2;TACSTD2;MLLT11;DPP4;MN1;BCAM;TNNT1;ADAMTS1;PIEZO2;NKX2-1;ENPP2;CYP1B1;NOX4;ME3;RETREG1
ARG-TC-41 Down	16/247	0.8247445813837935	0.9999958945506274	0	0	0.8088958538252505	0.15585929792939676	PRR5;FCGBP;LEFTY1;ARG1;NDUFA4L2;ASCL1;CXCL14;DLK1;GPA33;MDK;SLC22A18;RCAN2;ZIC1;SFN;RETREG1;ZSCAN18
TL-HRAS-24 Down	16/247	0.8247445813837935	0.9999958945506274	0	0	0.8088958538252505	0.15585929792939676	GUCY1A1;COL15A1;PEG3;SERPINF1;THBS2;TIAM1;LIMA1;RELN;CDH2;LOX;ADAMTS1;DSE;CDH11;GPC3;ENPP2;RAB38
BIX-02188 Down	16/247	0.8247445813837935	0.9999958945506274	0	0	0.8088958538252505	0.15585929792939676	FCGBP;PTPRO;TDRD7;GNAI2;CNN1;MEIS1;DES;WT1;ADAMTS1;DNAJC6;SYNDIG1;GAS1;ALDOC;SCG2;CFB;NKX3-1
AT-CSC-07 Down	16/247	0.8247445813837935	0.9999958945506274	0	0	0.8088958538252505	0.15585929792939676	SYT1;SERPINF1;WNT5A;EMP3;CXCL14;TMEM47;ABLIM1;UPK1A;ADAMTS1;SLC22A18;TRIP6;GPC3;ALDOC;FGF13;RETREG1;CRYAB
KU-C104227 Down	16/247	0.8247445813837935	0.9999958945506274	0	0	0.8088958538252505	0.15585929792939676	COL15A1;SYT1;PCDH9;ACTN2;SERPINF1;KRT23;AQP4;ROBO1;TMEM47;NELL2;ABLIM1;CDH2;CNR1;ZIC1;MYH11;SCG2
Methylprednisolone Down	16/247	0.8247445813837935	0.9999958945506274	0	0	0.8088958538252505	0.15585929792939676	IGFBP3;KRT23;OLFM4;THBS2;CXCL14;DLK1;DOCK10;PTPRD;ANO1;CDH2;MDK;RUFY3;ALDH1A2;CDH11;FGF13;JAM3
Salbutamol Down	16/247	0.8247445813837935	0.9999958945506274	0	0	0.8088958538252505	0.15585929792939676	ABCC3;LEFTY1;PID1;MME;CD93;WNT5A;LTBP1;DLK1;ROBO1;NPEPL1;TRIM29;TNNT1;MDK;COL6A1;TNNI2;TACC2
Pemoline Down	16/247	0.8247445813837935	0.9999958945506274	0	0	0.8088958538252505	0.15585929792939676	FBN2;ABCC3;VWF;SERPINF1;NDUFA4L2;PAX5;GREM1;LIMA1;THBD;BCAM;LOX;ENPP2;CYP1B1;CFB;PTGES;RUNX1T1
Nandrolone Down	16/247	0.8247445813837935	0.9999958945506274	0	0	0.8088958538252505	0.15585929792939676	FCGBP;CD40;PID1;CD93;P3H2;EMP3;DKK1;CXCL14;BMP4;PTPRC;CYP1B1;COL9A3;ALDOC;FGF13;CRYAB;JAM3
RAN-27 Down	16/247	0.8247445813837935	0.9999958945506274	0	0	0.8088958538252505	0.15585929792939676	ALDH1L1;CD93;VWF;ANGPT1;DOCK9;TACSTD2;AQP4;TTC39A;DPP4;PTPRZ1;DLC1;COL5A2;ZIC1;ADGRL4;CRYAB;JAM3
ST-4075437 Down	16/247	0.8247445813837935	0.9999958945506274	0	0	0.8088958538252505	0.15585929792939676	PTGIS;CD93;VWF;PEG3;PCDH9;SERPINF1;APOLD1;ROBO1;MEIS1;DES;MDK;RCAN2;ZIC1;GAS1;MYH11;JAM3
VX-222 Down	16/247	0.8247445813837935	0.9999958945506274	0	0	0.8088958538252505	0.15585929792939676	ABCC3;USP13;FCGBP;RBFOX1;COL15A1;SYT1;DOCK9;CXCL14;APOLD1;NELL2;ADAMTS5;ABLIM1;RELN;GPC3;MYH11;FGFR2
RJC-00245SC Down	16/247	0.8247445813837935	0.9999958945506274	0	0	0.8088958538252505	0.15585929792939676	ANGPT1;GLDC;PRKCB;ADAM22;LMOD1;LTBP1;ROBO1;NELL2;CNN1;MEIS1;EDNRB;SLCO2B1;NT5DC2;NMU;COL5A2;FGF13
EMF-bca1-16 Down	16/247	0.8247445813837935	0.9999958945506274	0	0	0.8088958538252505	0.15585929792939676	GUCY1A1;PTGIS;ITGA4;IGFBP3;TACSTD2;KRT7;LDOC1;LAMB1;OLFM4;APOLD1;LOXL1;LIMA1;MEIS1;ADAMTS1;RAB38;SCG2
Micropenin Down	16/247	0.8247445813837935	0.9999958945506274	0	0	0.8088958538252505	0.15585929792939676	FBN2;CLIC5;PTGIS;MME;PCDH9;PRKCB;SULF1;QKI;ROBO1;KRT18;PTPRZ1;TRIP6;DSE;GRB10;CHI3L1;EPS8L2
Tetracycline Down	16/247	0.8247445813837935	0.9999958945506274	0	0	0.8088958538252505	0.15585929792939676	CLIC5;PEG3;SERPINF1;COL11A1;WNT5A;TCF21;TDRD7;EMP3;ASCL1;DLK1;ABLIM1;DES;SOX17;TNNT1;TNNI2;ALDOC
Acetohexamide Down	16/247	0.8247445813837935	0.9999958945506274	0	0	0.8088958538252505	0.15585929792939676	FCGBP;CD40;TENM3;CD93;PTPRO;MAGI2;TWIST1;CXCL14;LOX;ALOX5;COL5A2;NOX4;CHI3L1;RETREG1;CFB;HDGFL3
Astemizole Down	16/247	0.8247445813837935	0.9999958945506274	0	0	0.8088958538252505	0.15585929792939676	PRR5;USP13;PRKCB;IGFBP3;P3H2;AQP4;NID1;DKK1;MLLT11;CNN1;DES;CNR1;ENPP2;PDE4B;HDGFL3;PTGES
Alizapride Down	16/247	0.8247445813837935	0.9999958945506274	0	0	0.8088958538252505	0.15585929792939676	CD40;PRKCB;MMP2;KRT7;LDOC1;TIAM1;MN1;KRT18;DES;RCAN2;DSE;CYP1B1;SFN;MYH11;TACC2;NKX3-1
Salsolidine Down	16/247	0.8247445813837935	0.9999958945506274	0	0	0.8088958538252505	0.15585929792939676	MME;PEG3;GABRA5;KRT7;OLFM4;LTBP1;DLK1;KRT18;TNNT1;SLC22A18;ALOX5;PDE4B;GAS1;L1TD1;FGF13;PTGES
Pentamidine Down	16/247	0.8247445813837935	0.9999958945506274	0	0	0.8088958538252505	0.15585929792939676	RFTN1;NPR3;NDUFA4L2;TACSTD2;KRT23;LDOC1;CXCL14;MN1;THBD;BCAM;KRT18;TRIM29;TNNT1;SFN;CRYAB;ZSCAN18
Aminophylline Down	16/247	0.8247445813837935	0.9999958945506274	0	0	0.8088958538252505	0.15585929792939676	PCDH9;ST8SIA1;COL11A1;MAGI2;DKK1;PTPRD;LIMA1;ABLIM1;MEIS1;COL5A2;ZIC1;COL6A1;CDH11;DPEP1;PRKCQ;SCG2
Methenamine Down	16/247	0.8247445813837935	0.9999958945506274	0	0	0.8088958538252505	0.15585929792939676	CD93;SYT1;VWF;ITGA4;PRKCB;STMN2;TACSTD2;KRT23;APOLD1;CLDN4;TRIM29;MDK;SLC22A18;NMU;CHI3L1;CFB
Paromomycin Down	16/247	0.8247445813837935	0.9999958945506274	0	0	0.8088958538252505	0.15585929792939676	MME;PEG3;PCDH9;PRKCB;TNFAIP2;KRT7;AQP4;HS3ST2;CLDN4;ZEB2;ADAMTS1;RCAN2;ALDH1A2;CYP1B1;TNNI2;MYH11
Isobutyl-Nitrite Down	16/247	0.8247445813837935	0.9999958945506274	0	0	0.8088958538252505	0.15585929792939676	ABCC3;TENM1;VWF;PEG3;TACSTD2;TTC39A;CLDN4;ZEB1;TNNT1;MDK;ALOX5;NMU;CYP1B1;CHI3L1;TNNI2;ZFPM2
Cyclohexanone Down	16/247	0.8247445813837935	0.9999958945506274	0	0	0.8088958538252505	0.15585929792939676	FCGBP;VWF;ITGA4;KRT23;PAX5;PRKCZ;LOXL1;DLK1;NELL2;MN1;MEIS1;CRTAC1;TNNT1;TNNI2;PRKCQ;CFB
Bromodichloromethane Down	16/247	0.8247445813837935	0.9999958945506274	0	0	0.8088958538252505	0.15585929792939676	CD40;SYT1;SLC43A3;RFTN1;LDOC1;TIAM1;MN1;LIMA1;ALOX5;DSE;GAS1;CHI3L1;COL9A3;RETREG1;CRYAB;NKX3-1
Tryptamine Down	16/247	0.8247445813837935	0.9999958945506274	0	0	0.8088958538252505	0.15585929792939676	FBN2;FCGBP;GPR37;PCDH9;COL11A1;SULF1;THBS2;FLI1;ANO1;ABLIM1;PTPRZ1;COL5A2;PDE4B;PRKCQ;COL9A3;ALDH7A1
Nitrofurantoin Down	16/247	0.8247445813837935	0.9999958945506274	0	0	0.8088958538252505	0.15585929792939676	MME;CD93;TNFAIP2;TWIST1;KRT23;TDRD7;THBS2;DKK1;CXCL14;ROBO1;BCAM;TRIM29;SACS;GAS1;MYH11;ALDH7A1
SA-89210 Down	16/247	0.8247445813837935	0.9999958945506274	0	0	0.8088958538252505	0.15585929792939676	KANK1;PTGIS;SYT1;PEG3;GABRA5;DCTN1;KRT7;TWIST1;NELL2;MN1;WT1;MPPED2;COL5A2;COL6A1;PDE4B;TCFL5
SA-1457472 Down	16/247	0.8247445813837935	0.9999958945506274	0	0	0.8088958538252505	0.15585929792939676	MME;PCDH9;TACSTD2;KRT23;PAX5;OLFM4;GREM1;TRIM29;GPA33;DNAJC6;CYP1B1;DPEP1;SFN;FGF13;SLC39A4;NKX3-1
SA-423862 Down	16/247	0.8247445813837935	0.9999958945506274	0	0	0.8088958538252505	0.15585929792939676	BDNF;DOCK9;WNT5A;P3H2;TACSTD2;TNFAIP2;KRT7;LDOC1;SULF1;DOCK10;GREM1;ALOX5;DSE;CDH11;PDE4B;GAS1
L-25 Down	16/247	0.8247445813837935	0.9999958945506274	0	0	0.8088958538252505	0.15585929792939676	FBN2;CLIC5;DOCK9;IGFBP3;LAMB1;THBS2;CXCL14;TTC39A;LIMA1;CLDN4;ABLIM1;KRT18;UPK1A;DSE;EPS8L2;TCFL5
SANT-2 Down	16/247	0.8247445813837935	0.9999958945506274	0	0	0.8088958538252505	0.15585929792939676	PID1;PTGIS;MME;ECH1;NDUFA4L2;TWIST1;NID1;CXCL14;MLLT11;ZEB2;RCAN2;DSE;ZIC1;PIEZO2;CYP1B1;CRYAB
TUL XXI035 Down	16/247	0.8247445813837935	0.9999958945506274	0	0	0.8088958538252505	0.15585929792939676	ABCC3;CLIC5;CD40;P3H2;OLFM4;HOXC10;ROBO1;DPP4;GREM1;BCAM;PCLO;NMU;PDE4B;ZFPM2;PTGES;NKX3-1
Dcv-Gsh Down	16/247	0.8247445813837935	0.9999958945506274	0	0	0.8088958538252505	0.15585929792939676	ABCC3;COL15A1;PID1;IGFBP3;SEMA3B;LMOD1;MN1;ANO1;CNN1;EHD3;ZEB2;SALL1;DES;SACS;MYH11;CRYAB
Fleroxacin Down	16/247	0.8247445813837935	0.9999958945506274	0	0	0.8088958538252505	0.15585929792939676	FCGBP;ZBTB38;MAGI2;NPR3;DKK2;DLK1;ROBO1;PTPRD;LIMA1;ADAMTS5;ABLIM1;MEIS1;TNNT1;CNR1;ALDH1A2;GAS1
Pantothenic-Acid Down	16/247	0.8247445813837935	0.9999958945506274	0	0	0.8088958538252505	0.15585929792939676	PEG3;IRX5;KRT7;DLK1;TIAM1;MEIS1;TNNT1;WT1;MDK;NOVA1;RUFY3;SLC22A18;COL5A2;NKX2-1;CYP1B1;ZFPM2
IOX2 Down	16/247	0.8247445813837935	0.9999958945506274	0	0	0.8088958538252505	0.15585929792939676	FBN2;CLIC5;COL15A1;PTGIS;MMP2;TACSTD2;KRT7;KRT23;OLFM4;DKK2;GREM1;PTPRC;DES;TNNT1;ALOX5;CFB
Nalmefene Down	16/247	0.8247445813837935	0.9999958945506274	0	0	0.8088958538252505	0.15585929792939676	CD40;PEG3;ACTN2;IGFBP3;STMN2;KRT7;ATP10A;EMP3;QKI;DLK1;ZIC1;STAT4;ENPP2;CRYAB;ZSCAN18;JAM3
N-MPPP Down	16/247	0.8247445813837935	0.9999958945506274	0	0	0.8088958538252505	0.15585929792939676	CD40;GUCY1A1;ZBTB38;NDUFA4L2;TACSTD2;SULF1;THBS3;BMP4;LIMA1;MYO15B;ADAMTS1;RUFY3;ENPP2;DPEP1;ME3;RETREG1
Elacridar Down	16/247	0.8247445813837935	0.9999958945506274	0	0	0.8088958538252505	0.15585929792939676	FCGBP;CD40;PCDH9;GFPT2;TACSTD2;SULF1;OLFM4;DKK1;ZEB1;PTPRZ1;DNAJC6;ALOX5;ALDH1A2;COL6A1;PRKCQ;SLC39A4
BW-373U86 Down	16/247	0.8247445813837935	0.9999958945506274	0	0	0.8088958538252505	0.15585929792939676	FCGBP;GPR37;SERPINF1;RFTN1;STMN2;KRT23;PAX5;EMP3;CXCL14;ROBO1;GLI2;RELN;PTPRZ1;DLC1;PDE4B;IRF6
PF-4800567 Down	16/247	0.8247445813837935	0.9999958945506274	0	0	0.8088958538252505	0.15585929792939676	CLIC5;MME;CD93;VWF;LAMB1;NID1;DLK1;ROBO1;ABLIM1;RELN;CDH2;TNNT1;ALDH1A2;GPC3;COL9A3;NKX3-1
GSK-256066 Down	16/247	0.8247445813837935	0.9999958945506274	0	0	0.8088958538252505	0.15585929792939676	GABRA2;FBN2;MME;PTPRO;TACSTD2;AQP4;OLFM4;NID1;FGF2;FLI1;TIAM1;EDNRB;ALDH1A2;GRB10;COL9A3;CREB5
AX-15836 Down	16/247	0.8247445813837935	0.9999958945506274	0	0	0.8088958538252505	0.15585929792939676	FBN2;DMTN;PTGIS;MME;PEG3;SERPINF1;KRT7;PTPRD;BMP4;ANO1;MN1;DPP6;FUT9;ADAMTSL3;CYP1B1;EPS8L2
Picrotin Down	16/247	0.8247445813837935	0.9999958945506274	0	0	0.8088958538252505	0.15585929792939676	DMTN;RFTN1;TACSTD2;LDOC1;LTBP1;BCAM;MEIS1;TNNT1;WT1;ADAMTS1;ALOX5;DSE;LEPR;CYP1B1;TNNI2;SNTB1
Aloxistatin Down	16/247	0.8247445813837935	0.9999958945506274	0	0	0.8088958538252505	0.15585929792939676	CD40;COL15A1;PTGIS;IGFBP3;LAMB1;APOLD1;DLK1;TMEM47;ABLIM1;KRT18;COL4A2;TNNT1;ADAMTS1;NMU;DSE;CRYAB
Etofylline-Clofibrate Down	16/247	0.8247445813837935	0.9999958945506274	0	0	0.8088958538252505	0.15585929792939676	FBN2;ABCC3;CD40;FOXG1;TNFAIP2;KRT7;KRT23;PAX5;PRKCZ;DLK1;GREM1;BCAM;MEIS1;ALOX5;EPS8L2;CFB
Eptifibatide Down	16/247	0.8247445813837935	0.9999958945506274	0	0	0.8088958538252505	0.15585929792939676	CLIC5;FOXG1;IGFBP3;PTPRO;P3H2;CXCL14;CDH6;GREM1;MN1;KRT18;ZIC3;KCNS3;DSE;SACS;SFN;HMGN3
Foropafant Down	16/247	0.8247445813837935	0.9999958945506274	0	0	0.8088958538252505	0.15585929792939676	FCGBP;CD40;PRKCB;RFTN1;LAMB1;HOXC10;MLLT11;PTPRD;TIAM1;SALL1;DLC1;NMU;DSE;COL6A1;CYP1B1;SFN
SA-96816 Down	16/247	0.8247445813837935	0.9999958945506274	0	0	0.8088958538252505	0.15585929792939676	FCGBP;CD40;ANGPT1;PCDH8;LDOC1;OLFM4;CXCL14;GREM1;MN1;ZEB2;ADAMTS1;DNAJC6;DLC1;SFN;SCG3;PDZRN4
SA-1459167 Down	16/247	0.8247445813837935	0.9999958945506274	0	0	0.8088958538252505	0.15585929792939676	ABCC3;PCDH9;WNT5A;SEMA3B;EMP3;DKK1;DES;TRIM29;ADAMTS1;DNAJC6;COL6A1;CYP1B1;SFN;COL9A3;SCG2;PTGES
SA-440772 Down	16/247	0.8247445813837935	0.9999958945506274	0	0	0.8088958538252505	0.15585929792939676	PTGIS;PEG3;COL11A1;SEMA3B;STMN2;P3H2;SULF1;THBS2;DKK1;MEIS1;CDH2;HYAL1;WT1;PDE4B;IRF6;CFB
IDAM Down	16/247	0.8247445813837935	0.9999958945506274	0	0	0.8088958538252505	0.15585929792939676	ABCC3;GYPC;MME;ZBTB38;TACSTD2;PAX5;OLFM4;DKK1;HOXC10;GREM1;CLDN4;DES;TRIP6;PDE4B;CYP1B1;DPEP1
BG-1004 Down	16/247	0.8247445813837935	0.9999958945506274	0	0	0.8088958538252505	0.15585929792939676	FBN2;DUSP3;ASCL1;SULF1;DKK1;HOXC10;TTC39A;DOCK10;MEIS1;COL4A2;PTPRZ1;MDK;ENPP2;COL9A3;SNTB1;ZSCAN18
MC-1293 Down	16/247	0.8247445813837935	0.9999958945506274	0	0	0.8088958538252505	0.15585929792939676	COL15A1;MME;SERPINF1;MMP2;PLCXD1;THBS2;DKK1;GREM1;LIMA1;COL4A2;DLC1;ENPP2;GAS1;COL9A3;SLIT3;CRYAB
BG-1006 Down	16/247	0.8247445813837935	0.9999958945506274	0	0	0.8088958538252505	0.15585929792939676	FBN2;COL15A1;PTGIS;MME;ITGA4;EMP3;SULF1;NID1;THBS2;MLLT11;KRT18;SALL1;COL4A2;MDK;CYP1B1;HDGFL3
Edoxudine Down	16/247	0.8247445813837935	0.9999958945506274	0	0	0.8088958538252505	0.15585929792939676	CLIC5;FCGBP;MME;PCDH9;ZBTB38;MAGI2;KRT23;AQP4;DLK1;MMP16;PTPRZ1;APLNR;CHI3L1;PRKCQ;MYH11;CRYAB
CEP-32496 Down	16/247	0.8247445813837935	0.9999958945506274	0	0	0.8088958538252505	0.15585929792939676	GUCY1A1;PEG3;SERPINF1;KRT23;ASCL1;THBS2;DKK1;CXCL14;DLK1;GLI2;DPP4;BMP4;NELL2;TRIM29;STAT4;PDE4B
Trientine Down	16/247	0.8247445813837935	0.9999958945506274	0	0	0.8088958538252505	0.15585929792939676	CLIC5;CD40;PID1;ARG1;RFTN1;KRT23;ASCL1;OLFM4;DKK1;DLK1;BMP4;EHD3;EDNRB;SLIT3;RETREG1;ZSCAN18
Fenticonazole Down	16/247	0.8247445813837935	0.9999958945506274	0	0	0.8088958538252505	0.15585929792939676	CD40;COL15A1;CD93;FLI1;DLK1;LIMA1;ABLIM1;MEIS1;KRT18;LOX;MDK;ALOX5;NMU;PRKCQ;COL9A3;NKX3-1
Nafamostat Down	16/247	0.8247445813837935	0.9999958945506274	0	0	0.8088958538252505	0.15585929792939676	FBN2;CLIC5;CD40;PTGIS;PCDH7;SEMA3B;CXCL14;GREM1;MN1;BCAM;KRT18;TNNT1;MDK;DLC1;COL6A1;PIEZO2
Dasabuvir Down	16/247	0.8247445813837935	0.9999958945506274	0	0	0.8088958538252505	0.15585929792939676	GABRA2;COL15A1;CD93;VWF;PCDH9;ZBTB38;LAMB1;COL4A2;PTPRZ1;DNAJC6;CNR1;NOVA1;DLC1;LEPR;PRKCQ;SCG2
ORG-9768 Down	16/247	0.8247445813837935	0.9999958945506274	0	0	0.8088958538252505	0.15585929792939676	CD40;DOCK9;SERPINF1;MMP2;RFTN1;KRT7;THBS2;DKK1;CXCL14;ZEB1;TRIM29;COL6A1;SFN;SVEP1;ZFPM2;CFB
Pyrazinoylguanidine Down	16/247	0.8247445813837935	0.9999958945506274	0	0	0.8088958538252505	0.15585929792939676	PCDH9;TACSTD2;TNFAIP2;KRT7;DKK1;ABLIM1;KRT18;ADAMTS1;DNAJC6;CNR1;STAT4;ENPP2;LEPR;CYP1B1;IRF6;CFB
Pinitol Down	16/247	0.8247445813837935	0.9999958945506274	0	0	0.8088958538252505	0.15585929792939676	PDGFRB;CLIC5;FCGBP;PEG3;SERPINF1;MMP2;RFTN1;P3H2;THBS2;EDNRB;CRTAC1;RCAN2;MPPED2;PIEZO2;CHI3L1;MYH11
Estramustine Down	16/247	0.8247445813837935	0.9999958945506274	0	0	0.8088958538252505	0.15585929792939676	PRR5;KCNK12;COL11A1;RFTN1;PAX5;CXCL14;HOXC10;TTC39A;MLLT11;GREM1;TIAM1;KRT18;PTPRC;PIEZO2;RETREG1;HMGN3
Torcitabine Down	16/247	0.8247445813837935	0.9999958945506274	0	0	0.8088958538252505	0.15585929792939676	CLIC5;FCGBP;IRX5;ARG1;NMNAT2;THBS2;SOX10;CXCL14;LTBP1;THBD;PTPRZ1;SLC22A18;SLCO2B1;CHI3L1;SFN;CFB
Malotilate Down	16/247	0.8247445813837935	0.9999958945506274	0	0	0.8088958538252505	0.15585929792939676	FCGBP;LEFTY1;PRKCB;GFPT2;LMOD1;DKK1;GREM1;NELL2;CNN1;MEIS1;LOX;WT1;ALOX5;DSE;CYP1B1;TCFL5
Eflornithine Down	16/247	0.8247445813837935	0.9999958945506274	0	0	0.8088958538252505	0.15585929792939676	CLIC5;VWF;SLC43A3;KRT23;LDB2;OLFM4;DKK1;APOLD1;BMP4;NELL2;MN1;ZEB1;MDK;ALDH1A2;COL5A2;COL6A1
L-703606 Down	16/247	0.8247445813837935	0.9999958945506274	0	0	0.8088958538252505	0.15585929792939676	ABCC3;TENM1;FCGBP;PID1;SYT1;COL11A1;EMP3;OLFM4;HAPLN1;NELL2;CLDN4;KRT18;GPA33;KCNS3;RETREG1;PRR13
Zaprinast Up	16/248	0.8293433436542645	0.9999958945506274	0	0	0.805364968350228	0.15070073330934597	GUCY1A1;IRX5;ANGPT1;GLDC;GDF3;DKK1;DLK1;TIAM1;WT1;GPC3;ENPP2;PDE4B;FGF13;RBM7;SCG2;SNTB1
RS-504393 Up	16/248	0.8293433436542645	0.9999958945506274	0	0	0.805364968350228	0.15070073330934597	FBN2;MME;ECH1;NPR3;STMN2;GRIK2;SOX10;EHD3;KRT18;SLC22A18;DSE;LEPR;ALDOC;SCG3;MYH11;HMGN3
PNU-120596 Up	16/248	0.8293433436542645	0.9999958945506274	0	0	0.805364968350228	0.15070073330934597	ABCC3;VWF;ARG1;TACSTD2;KRT7;DKK1;LTBP1;CDH6;TIAM1;RELN;EFNB3;CDH2;TNNT1;NT5DC2;TRIP6;PIEZO2
Hispidin Up	16/248	0.8293433436542645	0.9999958945506274	0	0	0.805364968350228	0.15070073330934597	FCGBP;CD40;GUCY1A1;CD93;NOL4;CXCL14;DLK1;ROBO1;GREM1;RELN;MDK;ALOX5;DLC1;NMU;CHI3L1;SFN
GR-32191 Up	16/248	0.8293433436542645	0.9999958945506274	0	0	0.805364968350228	0.15070073330934597	KANK1;FCGBP;PEG3;GLDC;IGSF1;LAMB1;OLFM4;NID1;THBS2;TMEM47;CDH6;NELL2;ZEB1;SALL1;BRINP1;TRIM29
Oxybuprocaine Up	16/248	0.8293433436542645	0.9999958945506274	0	0	0.805364968350228	0.15070073330934597	CLIC5;ARG1;SERPINF1;RFTN1;LDB2;NID1;THBS2;CXCL14;CDH2;HYAL1;RUFY3;DSE;CDH11;SACS;GAS1;PRKCQ
L-732138 Up	16/248	0.8293433436542645	0.9999958945506274	0	0	0.805364968350228	0.15070073330934597	CD40;CD93;ITGA4;COL11A1;OLFM4;APOLD1;GREM1;PCLO;SOX17;CDH2;WT1;MDK;CDH11;ENPP2;DPEP1;ADGRL4
Ro-15-4513 Up	16/248	0.8293433436542645	0.9999958945506274	0	0	0.805364968350228	0.15070073330934597	LEFTY1;GUCY1A1;VWF;LAMB1;DKK1;TIAM1;LYL1;EHD3;MEIS1;SOX17;TNNT1;WT1;ALOX5;COL5A2;PRKCQ;TCFL5
YS-035 Up	16/248	0.8293433436542645	0.9999958945506274	0	0	0.805364968350228	0.15070073330934597	GLDC;MMP2;P3H2;TACSTD2;KRT23;CDH6;DOCK10;NELL2;MMP16;CDH2;ADAMTS1;NMU;COL5A2;FGFR2;ZSCAN18;NKX3-1
Naloxone Up	16/248	0.8293433436542645	0.9999958945506274	0	0	0.805364968350228	0.15070073330934597	ABCC3;GUCY1A1;MME;RFTN1;P3H2;TWIST1;LDB2;DKK1;ANO1;RELN;TNNT1;DLC1;GAS1;TNNI2;HMGN3;SLC38A4
Nobiletin Up	16/248	0.8293433436542645	0.9999958945506274	0	0	0.805364968350228	0.15070073330934597	FBN2;MME;VWF;RFTN1;NDUFA4L2;LOXL1;GYS1;SOX17;ENPP2;CYP1B1;PIP4K2A;CHI3L1;SFN;ALDOC;SCG2;PTGES
CCMQ Up	16/248	0.8293433436542645	0.9999958945506274	0	0	0.805364968350228	0.15070073330934597	CLIC5;CD40;TENM3;COL11A1;OLFM4;DKK1;CXCL14;GREM1;RUFY3;COL6A1;GPC3;COL9A3;ZFPM2;CRYAB;SCG2;JAM3
Quipazine Up	16/248	0.8293433436542645	0.9999958945506274	0	0	0.805364968350228	0.15070073330934597	CLIC5;CD40;GUCY1A1;GPR37;ITGA4;PCDH9;TACSTD2;TCF21;HS3ST2;DNAJC6;DLC1;RCAN2;CYP1B1;NOX4;RAB38;RETREG1
Dexamethasone Up	16/248	0.8293433436542645	0.9999958945506274	0	0	0.805364968350228	0.15070073330934597	SERPINF1;TACSTD2;KRT7;DKK1;CXCL14;APOLD1;GYS1;ABLIM1;LOX;TRIM29;RCAN2;SFN;TACC2;RETREG1;CRYAB;HMGN3
Dipyridamole Up	16/248	0.8293433436542645	0.9999958945506274	0	0	0.805364968350228	0.15070073330934597	FBN2;CLIC5;MME;DOCK9;MMP2;THBS2;CXCL14;MLLT11;PTPRD;GREM1;MN1;RUFY3;NMU;COL6A1;GAS1;L1TD1
Tebuthiuron Up	16/248	0.8293433436542645	0.9999958945506274	0	0	0.805364968350228	0.15070073330934597	KANK1;CD40;LEFTY1;ITGA4;RFTN1;P3H2;NID1;CXCL14;ROBO1;DOCK10;ZEB1;RELN;DLC1;NMU;ZFPM2;HMGN3
SCH-28080 Up	16/248	0.8293433436542645	0.9999958945506274	0	0	0.805364968350228	0.15070073330934597	PID1;SLC43A3;MMP2;STMN2;EMP3;HSPB3;PLCXD1;CXCL14;DLK1;MLLT11;GREM1;MDK;ZIC1;NKX2-1;HMGN3;FGFR2
Quinpirole Up	16/248	0.8293433436542645	0.9999958945506274	0	0	0.805364968350228	0.15070073330934597	COL15A1;ARG1;NPR3;TWIST1;KRT23;CXCL14;DLK1;ROBO1;LOX;TNNT1;RCAN2;ZIC1;GAS1;CRYAB;HMGN3;CFB
GR-103691 Up	16/248	0.8293433436542645	0.9999958945506274	0	0	0.805364968350228	0.15070073330934597	FCGBP;DUSP3;SYT1;GABRA5;SERPINF1;COL11A1;LDB2;DKK1;NELL2;NPEPL1;TNNT1;NMU;COL5A2;CHI3L1;SFN;NKX3-1
T-5345967 Up	16/248	0.8293433436542645	0.9999958945506274	0	0	0.805364968350228	0.15070073330934597	KANK1;FCGBP;DUSP3;MME;GLDC;DKK1;CXCL14;LTBP1;DLK1;TMEM47;KRT18;UPK1A;DLC1;CDH11;GPC3;ENPP2
CHEMBL-1222381 Up	16/248	0.8293433436542645	0.9999958945506274	0	0	0.805364968350228	0.15070073330934597	GUCY1A1;PTGIS;CD93;OLFM4;DKK1;CXCL14;MLLT11;CNN1;THBD;KRT18;DES;ALOX5;RCAN2;MYH11;RETREG1;HMGN3
Pemetrexed Up	16/248	0.8293433436542645	0.9999958945506274	0	0	0.805364968350228	0.15070073330934597	GLDC;TACSTD2;KRT23;DKK1;LOXL1;ZEB1;RELN;KRT18;CDH2;TRIM29;PCBP4;DLC1;ZIC1;COL6A1;GPC3;SFN
L-690488 Up	16/248	0.8293433436542645	0.9999958945506274	0	0	0.805364968350228	0.15070073330934597	FBN2;SH3GL3;FCGBP;GPR37;SEMA3B;P3H2;NDUFA4L2;EFNA5;GYS1;ABLIM1;LOX;TRIM29;NT5DC2;PIEZO2;ENPP2;ALDOC
SCH-79797 Up	16/248	0.8293433436542645	0.9999958945506274	0	0	0.805364968350228	0.15070073330934597	GFPT2;TNFAIP2;KRT23;EMP3;SNCAIP;THBS2;DPP4;ADAMTS5;ADAMTS1;ZC3H12A;COL6A1;PIEZO2;CHI3L1;SCG2;CFB;PTGES
EMF-csc-9 Up	16/248	0.8293433436542645	0.9999958945506274	0	0	0.805364968350228	0.15070073330934597	USP13;GUCY1A1;CXCL14;GREM1;NELL2;TIAM1;BCAM;ZEB1;DES;PTPRZ1;RUFY3;ALOX5;DLC1;SACS;NOX4;RAB38
KU-C104145 Up	16/248	0.8293433436542645	0.9999958945506274	0	0	0.805364968350228	0.15070073330934597	FCGBP;TENM3;GPR37;PEG3;RFTN1;PAX6;SNCAIP;HOXC10;LIMA1;MEIS1;ZEB1;PSRC1;WT1;NMU;COL6A1;APBA2
Goserelin Up	16/248	0.8293433436542645	0.9999958945506274	0	0	0.805364968350228	0.15070073330934597	CHGA;SYT1;ANGPT1;SERPINF1;MAGI2;NPR3;ELAVL4;HOXC10;GYS1;CNN1;DES;DLC1;RCAN2;SCG3;MYH11;SCG2
Ebselen Up	16/248	0.8293433436542645	0.9999958945506274	0	0	0.805364968350228	0.15070073330934597	CLIC5;FOXE1;VWF;RFTN1;STMN2;SHISAL1;ATP10A;DKK1;LOXL1;QKI;SOX17;COL4A2;ADAM23;LEPR;CYP1B1;HDGFL3
Pidotimod Up	16/248	0.8293433436542645	0.9999958945506274	0	0	0.805364968350228	0.15070073330934597	FCGBP;CD40;COL15A1;CD93;VWF;IRX5;SLC43A3;TACSTD2;KRT7;BMP4;PTPRD;THBD;PDE4B;RAB38;MYH11;FGF13
Secnidazole Up	16/248	0.8293433436542645	0.9999958945506274	0	0	0.805364968350228	0.15070073330934597	GYPC;ADAM22;TACSTD2;AQP4;IPCEF1;OLFM4;ROBO1;ABLIM1;CDH2;LOX;MDK;SLCO2B1;NMU;GPC3;DPEP1;HDGFL3
RAN-14A Up	16/248	0.8293433436542645	0.9999958945506274	0	0	0.805364968350228	0.15070073330934597	FBN2;CD40;FOXG1;TNFAIP2;KRT23;LAMB1;OLFM4;NELL2;CDH2;ALOX5;NT5DC2;MPPED2;ADAM23;PIEZO2;SACS;JAM3
AS-703026 Up	16/248	0.8293433436542645	0.9999958945506274	0	0	0.805364968350228	0.15070073330934597	SERPINF1;ECH1;NDUFA4L2;TACSTD2;KRT7;HSPB3;TTC39A;ABLIM1;MEIS1;DES;TNNT1;SFN;RETREG1;CRYAB;HMGN3;CFB
QL-XI-92 Up	16/248	0.8293433436542645	0.9999958945506274	0	0	0.805364968350228	0.15070073330934597	SLC43A3;WNT5A;TACSTD2;KRT23;DKK1;CXCL14;ROBO1;BMP4;MMP16;CDH2;PTPRZ1;GPC3;SFN;RAB38;FGF13;TCFL5
Cholic-Acid Up	16/248	0.8293433436542645	0.9999958945506274	0	0	0.805364968350228	0.15070073330934597	FCGBP;LEFTY1;MME;PEG3;GLDC;ARG1;TACSTD2;KRT23;THBS2;SOX10;CXCL14;LTBP1;TMEM47;THBD;SACS;CRYAB
SA-424577 Up	16/248	0.8293433436542645	0.9999958945506274	0	0	0.805364968350228	0.15070073330934597	MME;SERPINF1;PTOV1;PAX5;SNCAIP;OLFM4;ROBO1;ADAMTS5;BCAM;NPEPL1;TNNT1;NT5DC2;COL5A2;ALX1;RAB38;CFB
YL-53 Up	16/248	0.8293433436542645	0.9999958945506274	0	0	0.805364968350228	0.15070073330934597	ITGA4;ARG1;RFTN1;TACSTD2;LMOD1;SHISAL1;LAMB1;CXCL14;GREM1;CNN1;EDNRB;WT1;KCNS3;CYP1B1;NOX4;RAB38
Erbstatin-Analog Up	16/248	0.8293433436542645	0.9999958945506274	0	0	0.805364968350228	0.15070073330934597	KANK1;ANGPT1;ARHGEF18;EMP3;SOX10;HOXC10;MLLT11;TIAM1;EDNRB;PCBP4;ALOX5;GPC3;COL9A3;FGF13;SNTB1;NKX3-1
Isoflupredone Up	16/248	0.8293433436542645	0.9999958945506274	0	0	0.805364968350228	0.15070073330934597	PTGIS;PEG3;NPR3;TACSTD2;KRT7;KRT23;SULF1;DKK1;HOXC10;TTC39A;DLK1;ANO1;MDK;CDH11;MYH11;JAM3
Imipenem Up	16/248	0.8293433436542645	0.9999958945506274	0	0	0.805364968350228	0.15070073330934597	CHGA;KANK1;PEG3;TACSTD2;THBS2;DLK1;ROBO1;DPP4;BCAM;ESM1;NMU;COL5A2;NOX4;SCG3;SCG2;TJP3
Felbinac Up	16/248	0.8293433436542645	0.9999958945506274	0	0	0.805364968350228	0.15070073330934597	FBN2;COL15A1;RFTN1;NID1;DKK1;CXCL14;HOXC10;DPP4;BMP4;ZEB1;SALL1;DLC1;MPPED2;TACC2;RETREG1;HMGN3
Methyl-Testosterone Up	16/248	0.8293433436542645	0.9999958945506274	0	0	0.805364968350228	0.15070073330934597	CHGA;MMP2;STMN2;KRT7;ASCL1;OLFM4;CXCL14;DLK1;THBD;KRT18;DES;TRIM29;TNNT1;SYNDIG1;COL9A3;FGF13
CMAP-CRCGN-CB7950998 Up	16/248	0.8293433436542645	0.9999958945506274	0	0	0.805364968350228	0.15070073330934597	CHGA;FCGBP;SERPINF1;FOXG1;STMN2;TWIST1;KRT23;EN1;PAX5;ASCL1;CXCL14;THBD;GPA33;ZIC1;SFN;CRYAB
1-NITRONAPHTHALENE Up	16/248	0.8293433436542645	0.9999958945506274	0	0	0.805364968350228	0.15070073330934597	CHGA;COL15A1;VWF;TTYH1;PAX6;NID1;CXCL14;CNN1;MEIS1;DLC1;GPC3;CYP1B1;GAS1;HMGN3;SCG2;FGFR2
Ficz Up	16/248	0.8293433436542645	0.9999958945506274	0	0	0.805364968350228	0.15070073330934597	CD40;VWF;PCDH9;TACSTD2;PAX5;CXCL14;APOLD1;GREM1;NELL2;EHD3;NMU;TRIP6;LEPR;PDE4B;SFN;EPS8L2
Z-154373220 Up	16/248	0.8293433436542645	0.9999958945506274	0	0	0.805364968350228	0.15070073330934597	FBN2;ST8SIA1;COL11A1;IGFBP3;P3H2;NRG1;LAMB1;ZEB2;ABLIM1;KRT18;CDH2;ALDH1A2;MPPED2;COL9A3;ADGRL4;TCFL5
GPR151 GALP Up	16/248	0.8293433436542645	0.9999958945506274	0	0	0.805364968350228	0.15070073330934597	ABCC3;FCGBP;DOCK9;ZBTB38;GFPT2;RFTN1;CXCL14;LTBP1;ROBO1;ABLIM1;SOX17;LOX;CNR1;ALOX5;CHI3L1;MYH11
Dexniguldipine Up	16/248	0.8293433436542645	0.9999958945506274	0	0	0.805364968350228	0.15070073330934597	CLIC5;PTGIS;SERPINF1;IGFBP3;STMN2;THBS2;CDH6;BMP4;KRT18;WT1;ADAMTS1;RUFY3;MPPED2;CHI3L1;ALDOC;ZFPM2
Amphotericin Up	16/248	0.8293433436542645	0.9999958945506274	0	0	0.805364968350228	0.15070073330934597	KANK1;NDUFA4L2;TACSTD2;ASCL1;APOLD1;TTC39A;CLDN4;EHD3;EDNRB;EFNB3;SOX17;TNNT1;RUFY3;ALDOC;RAB38;MYH11
7-Hydroxystaurosporine Up	16/248	0.8293433436542645	0.9999958945506274	0	0	0.805364968350228	0.15070073330934597	KANK1;TCF7L1;DUSP3;SLC43A3;SERPINF1;RFTN1;SHISAL1;TTC39A;DPP4;GREM1;BCAM;TRIM29;TNNT1;TRIP6;GAS1;CHI3L1
Suramin Up	16/248	0.8293433436542645	0.9999958945506274	0	0	0.805364968350228	0.15070073330934597	GUCY1A1;TENM3;PTGIS;MME;TACSTD2;LAMB1;NID1;CXCL14;DPP4;CLDN4;RELN;ADAMTS1;DLC1;RCAN2;ENPP2;CFB
LIVF001-018 Up	16/248	0.8293433436542645	0.9999958945506274	0	0	0.805364968350228	0.15070073330934597	PRR5;PEG3;THBS2;CXCL14;NELL2;TIAM1;WT1;RCAN2;GPC3;CYP1B1;SFN;SVEP1;MYH11;EVL;SLIT3;FGF13
Levallorphan Up	16/248	0.8293433436542645	0.9999958945506274	0	0	0.805364968350228	0.15070073330934597	CD40;LEFTY1;MCOLN3;NPR3;P3H2;LMOD1;OLFM4;ROBO1;CNN1;EDNRB;CDH2;WT1;ALDH1A2;COL6A1;PDE4B;GAS1
GSK-256066 Up	16/248	0.8293433436542645	0.9999958945506274	0	0	0.805364968350228	0.15070073330934597	TFAP2A;ABCC3;PEG3;LAMB1;PLCXD1;HOXC10;DLK1;MN1;MEIS1;MDK;KCNS3;NMU;GAS1;SNCG;CFB;PTGES
S-nitrosoglutathione Up	16/248	0.8293433436542645	0.9999958945506274	0	0	0.805364968350228	0.15070073330934597	FBN2;CLIC5;PID1;MME;TACSTD2;KRT23;TCF21;FGF2;TMEM47;PTPRD;GREM1;ZEB2;KRT18;DPEP1;SFN;JAM3
OPC-21268 Up	16/248	0.8293433436542645	0.9999958945506274	0	0	0.805364968350228	0.15070073330934597	GUCY1A1;SYT1;IGSF1;FOXG1;LAMB1;LDB2;ASCL1;EFNA5;CXCL14;HS3ST2;GREM1;WT1;ENPP2;CYP1B1;ALDH7A1;CFB
CFTRinh-172 Up	16/248	0.8293433436542645	0.9999958945506274	0	0	0.805364968350228	0.15070073330934597	ABCC3;PEG3;VWF;IRX5;ARG1;ZBTB38;NDUFA4L2;PAX5;ASCL1;SOX10;HOXC10;ANO1;ZEB2;TRIP6;RAG1;TCFL5
SA-103013 Up	16/248	0.8293433436542645	0.9999958945506274	0	0	0.805364968350228	0.15070073330934597	GUCY1A1;CD93;PEG3;ELAVL4;KRT7;LDOC1;LAMB1;OLFM4;DLK1;GREM1;NELL2;EFNB3;WT1;MDK;GAS1;ZFPM2
SA-1458571 Up	16/248	0.8293433436542645	0.9999958945506274	0	0	0.805364968350228	0.15070073330934597	FBN2;MME;ACTN2;TACSTD2;LAMB1;LDB2;DKK2;FLI1;KRT18;DES;SOX17;ADAMTS1;LEPR;TNNI2;COL9A3;L1TD1
SA-1459430 Up	16/248	0.8293433436542645	0.9999958945506274	0	0	0.805364968350228	0.15070073330934597	FCGBP;PID1;VWF;OLFM4;LTBP1;ROBO1;MEIS1;RELN;ADAMTSL3;DLC1;SLCO2B1;MPPED2;GPC3;PIP4K2A;ADGRL4;ADGRL3
Epidepride Up	16/248	0.8293433436542645	0.9999958945506274	0	0	0.805364968350228	0.15070073330934597	VWF;ST8SIA1;PAX5;ASCL1;DKK1;LTBP1;HOXC10;DLK1;HS3ST2;BCAM;WT1;RUFY3;ALDH1A2;CYP1B1;CHI3L1;RETREG1
N-Methylphenothiazine Up	16/248	0.8293433436542645	0.9999958945506274	0	0	0.805364968350228	0.15070073330934597	LEFTY1;GUCY1A1;CD93;TACSTD2;OLFM4;CXCL14;MN1;DPYSL4;TRIM29;ALOX5;RCAN2;PIEZO2;GPC3;SCG3;SCG2;CFB
Valproxam Up	16/248	0.8293433436542645	0.9999958945506274	0	0	0.805364968350228	0.15070073330934597	VWF;TTYH1;WNT5A;KRT7;AQP4;EMP3;PRKCZ;KRT18;CDH2;RUFY3;ALOX5;TRIP6;NKX2-1;PDE4B;CHI3L1;CRYAB
614 6900 7557 Up	16/248	0.8293433436542645	0.9999958945506274	0	0	0.805364968350228	0.15070073330934597	SYT1;ARG1;ZBTB38;RFTN1;CXCL14;ROBO1;CDH6;TIAM1;RELN;PCBP4;NOVA1;RUFY3;NMU;LEPR;CHI3L1;FGF13
AT-406 Up	16/248	0.8293433436542645	0.9999958945506274	0	0	0.805364968350228	0.15070073330934597	LEFTY1;GFPT2;TACSTD2;TNFAIP2;LAMB1;EMP3;PAX5;OLFM4;DOCK10;ANO1;CDH2;COL4A2;ALOX5;COL9A3;PTGES;NKX3-1
Ibutamoren Up	16/248	0.8293433436542645	0.9999958945506274	0	0	0.805364968350228	0.15070073330934597	CD40;CD93;VWF;DOCK9;MMP2;NID1;GREM1;MN1;TNNT1;WT1;ALOX5;KCNS3;NMU;DSE;FGF13;FGFR2
Rotigotine Up	16/248	0.8293433436542645	0.9999958945506274	0	0	0.805364968350228	0.15070073330934597	RBFOX1;FOXG1;TACSTD2;KRT7;IPCEF1;LTBP1;NELL2;CLDN4;PCLO;KRT18;COL4A2;TRIP6;ZIC1;DSE;SFN;NKX3-1
Clozapine Down	16/248	0.8293433436542645	0.9999958945506274	0	0	0.805364968350228	0.15070073330934597	FCGBP;LEFTY1;COL15A1;CD93;PEG3;GLDC;OLFM4;SOX10;DLK1;CNN1;SLC22A18;ALDH1A2;COL9A3;ALDOC;MYH11;IRF6
FPL-55712 Down	16/248	0.8293433436542645	0.9999958945506274	0	0	0.805364968350228	0.15070073330934597	PTGIS;MME;SLC43A3;MMP2;RFTN1;LDOC1;CARTPT;OLFM4;NID1;THBS2;GREM1;ADAMTS5;EHD3;RUFY3;KCNS3;ENPP2
PD-166793 Down	16/248	0.8293433436542645	0.9999958945506274	0	0	0.805364968350228	0.15070073330934597	GUCY1A1;PTGIS;VWF;ARG1;SERPINF1;ZBTB38;NPR3;NDUFA4L2;SULF1;THBS2;ANO1;ABLIM1;LOX;TRIM29;SFN;RAB38
Mebendazole Down	16/248	0.8293433436542645	0.9999958945506274	0	0	0.805364968350228	0.15070073330934597	PTGIS;MME;LDB2;THBS2;APOLD1;ROBO1;EFNB3;MDK;ADAMTS1;COL5A2;GPC3;CYP1B1;NOX4;HMGN3;CFB;ZSCAN18
Dibutyrylcyclic-Gmp Down	16/248	0.8293433436542645	0.9999958945506274	0	0	0.805364968350228	0.15070073330934597	FBN2;TCF7L1;MME;SYT1;PRKCB;ARG1;PAX5;ASCL1;CXCL14;PTPRD;GREM1;MDK;DLC1;CYP1B1;CHI3L1;FGF13
SB-200646 Down	16/248	0.8293433436542645	0.9999958945506274	0	0	0.805364968350228	0.15070073330934597	FBN2;WNT5A;TACSTD2;TNFAIP2;TWIST1;NID1;DKK1;HAPLN1;CLDN4;MEIS1;UPK1A;CDH2;COL5A2;ZIC1;SVEP1;PTGES
Pirinixic-Acid Down	16/248	0.8293433436542645	0.9999958945506274	0	0	0.805364968350228	0.15070073330934597	PDGFRB;TENM1;COL15A1;SYT1;NDUFA4L2;ASCL1;DKK1;DKK2;HOXC10;ROBO1;LIMA1;BCAM;COL4A2;DLC1;COL5A2;ZIC1
Escitalopram Down	16/248	0.8293433436542645	0.9999958945506274	0	0	0.805364968350228	0.15070073330934597	FCGBP;DUSP3;GYPC;SYT1;STMN2;TWIST1;DKK1;CXCL14;DLK1;DPP4;MEIS1;KRT18;SOX17;WT1;ADAMTS1;ZC3H12A
Pizotifen Down	16/248	0.8293433436542645	0.9999958945506274	0	0	0.805364968350228	0.15070073330934597	FCGBP;CD93;ARG1;STMN2;TACSTD2;CXCL14;TTC39A;ANO1;EDNRB;SOX17;PTPRZ1;MPPED2;ZIC1;LEPR;CRYAB;ZSCAN18
Eicosadienoic-Acid Down	16/248	0.8293433436542645	0.9999958945506274	0	0	0.805364968350228	0.15070073330934597	CD40;LEFTY1;PEG3;ARG1;SEMA3B;P3H2;NDUFA4L2;TTC39A;ROBO1;PTPRD;GREM1;THBD;TRIM29;L1TD1;IRF6;LTBR
FG-7142 Down	16/248	0.8293433436542645	0.9999958945506274	0	0	0.805364968350228	0.15070073330934597	P3H2;TACSTD2;TNFAIP2;KRT7;KRT23;OLFM4;THBS2;DKK1;NELL2;KRT18;TRIM29;ADAMTS1;SLC22A18;EPS8L2;RETREG1;CFB
GR-135531 Down	16/248	0.8293433436542645	0.9999958945506274	0	0	0.805364968350228	0.15070073330934597	SERPINF1;RFTN1;WNT5A;TACSTD2;THBS2;BMP4;LIMA1;NPEPL1;LOX;TRIM29;NT5DC2;TRIP6;COL5A2;GAS1;CRYAB;CFB
Trequinsin Down	16/248	0.8293433436542645	0.9999958945506274	0	0	0.805364968350228	0.15070073330934597	USP13;CLIC5;KANK1;CD93;BDNF;RFTN1;NPR3;P3H2;NDUFA4L2;TACSTD2;LTBP1;ESM1;LOX;ADAMTS1;CHI3L1;SLITRK5
CITCO Down	16/248	0.8293433436542645	0.9999958945506274	0	0	0.805364968350228	0.15070073330934597	FCGBP;GUCY1A1;COL15A1;IRX5;DOCK9;TACSTD2;KRT23;TCF21;CXCL14;APOLD1;PTPRD;CLDN4;ESM1;ALOX5;KCNS3;CFB
Cerulenin Down	16/248	0.8293433436542645	0.9999958945506274	0	0	0.805364968350228	0.15070073330934597	CLIC5;CD40;GUCY1A1;SLC43A3;NTM;RFTN1;TACSTD2;KRT7;OLFM4;CXCL14;APOLD1;CDH6;LIMA1;MEIS1;ADAMTS1;SCG2
Alosetron Down	16/248	0.8293433436542645	0.9999958945506274	0	0	0.805364968350228	0.15070073330934597	PDGFRB;CLIC5;ACTN2;ARG1;SERPINF1;THBS2;TTC39A;ROBO1;ANO1;DES;TNNT1;ZIC1;GAS1;MYH11;CRYAB;HDGFL3
RAN-29 Down	16/248	0.8293433436542645	0.9999958945506274	0	0	0.805364968350228	0.15070073330934597	SLC43A3;SEMA3B;STMN2;NDUFA4L2;TNFAIP2;TWIST1;OLFM4;ESM1;ZEB2;EDNRB;ARSJ;NT5DC2;ENPP2;LEPR;CHI3L1;ADGRL4
MLN-8054 Down	16/248	0.8293433436542645	0.9999958945506274	0	0	0.805364968350228	0.15070073330934597	CLIC5;FCGBP;PID1;COL11A1;DPP4;GREM1;ADAMTS5;TNNT1;MDK;ALDH1A2;GPC3;ALDOC;RETREG1;SCG2;SLC39A4;ZSCAN18
Oxalomalic-Acid Down	16/248	0.8293433436542645	0.9999958945506274	0	0	0.805364968350228	0.15070073330934597	FBN2;FCGBP;ALDH1L1;PCDH9;TNFAIP2;CXCL14;LTBP1;MN1;MEIS1;WT1;SLCO2B1;ZIC1;SYNDIG1;PRKCQ;SCG2;CFB
Oxybutynin Down	16/248	0.8293433436542645	0.9999958945506274	0	0	0.805364968350228	0.15070073330934597	DUSP3;CD93;VWF;SERPINF1;KRT23;CXCL14;HOXC10;APOLD1;TTC39A;TIAM1;ANO1;SALL1;HYAL1;COL5A2;CYP1B1;COL9A3
Neomycin Down	16/248	0.8293433436542645	0.9999958945506274	0	0	0.805364968350228	0.15070073330934597	COL15A1;MCOLN3;VWF;ASCL1;APOLD1;BCAM;RELN;CAPN9;TNNT1;WT1;ALOX5;ALDH1A2;NMU;GPC3;RAB38;CRYAB
Ceftazidime Down	16/248	0.8293433436542645	0.9999958945506274	0	0	0.805364968350228	0.15070073330934597	LEFTY1;PCDH9;ANGPT1;ARG1;SERPINF1;GFPT2;EMP3;DPP4;TNNT1;ZC3H12A;DSE;COL6A1;PIP4K2A;CHI3L1;FGF13;NKX3-1
Ibutilide Down	16/248	0.8293433436542645	0.9999958945506274	0	0	0.805364968350228	0.15070073330934597	CLIC5;GYPC;CD93;PEG3;VWF;ZBTB38;THBS3;GREM1;ABLIM1;RELN;MDK;CHI3L1;SFN;CFB;SLC39A4;FGFR2
P-Nitrosodiphenylamine Down	16/248	0.8293433436542645	0.9999958945506274	0	0	0.805364968350228	0.15070073330934597	FBN2;KANK1;PRKCB;LMOD1;KRT7;LDOC1;TIAM1;MN1;CNN1;DES;CDH2;TNNT1;LEPR;MYH11;FGF13;LIMS2
Cadmium Down	16/248	0.8293433436542645	0.9999958945506274	0	0	0.805364968350228	0.15070073330934597	FBN2;MME;SLC43A3;IGFBP3;RFTN1;SEMA3B;CXCL14;GREM1;LOX;RUFY3;PIEZO2;ENPP2;SACS;GAS1;CHI3L1;TNNI2
CW-051 Down	16/248	0.8293433436542645	0.9999958945506274	0	0	0.805364968350228	0.15070073330934597	KANK1;PTGIS;SERPINF1;RFTN1;TACSTD2;KRT7;KRT23;ASCL1;OLFM4;BCAM;ABLIM1;NMU;CHI3L1;MYH11;EPS8L2;CFB
CGI-1746 Down	16/248	0.8293433436542645	0.9999958945506274	0	0	0.805364968350228	0.15070073330934597	FBN2;CD40;CD93;MMP2;P3H2;EMP3;CXCL14;TTC39A;ANO1;BCAM;TNNT1;NOVA1;TRIP6;CYP1B1;CHI3L1;CRYAB
Pyrogallol Down	16/248	0.8293433436542645	0.9999958945506274	0	0	0.805364968350228	0.15070073330934597	B3GALNT1;CD40;COL15A1;CD93;ITGA4;VWF;SERPINF1;LDB2;THBS2;NELL2;LIMA1;THBD;ESM1;MEIS1;GPC3;ADGRL4
Met-Enkephalin Down	16/248	0.8293433436542645	0.9999958945506274	0	0	0.805364968350228	0.15070073330934597	CD40;MME;COL11A1;NPR3;TCF21;NMNAT2;DKK1;BMP4;GREM1;PSRC1;PTPRZ1;PIEZO2;PDE4B;SFN;HMGN3;ZSCAN18
LUC ALARIN Down	16/248	0.8293433436542645	0.9999958945506274	0	0	0.805364968350228	0.15070073330934597	FBN2;SYT1;PEG3;GLDC;COL11A1;TACSTD2;TWIST1;KRT23;LDOC1;LAMB1;SULF1;DKK1;ABLIM1;GAS1;CHI3L1;SNCG
Oxypurinol Down	16/248	0.8293433436542645	0.9999958945506274	0	0	0.805364968350228	0.15070073330934597	FBN2;CD40;PID1;MMP2;STMN2;P3H2;EMP3;OLFM4;IGF2R;ROBO1;PTPRD;HYAL1;PRR15L;DSE;ENPP2;RETREG1
Tiotropium Down	16/248	0.8293433436542645	0.9999958945506274	0	0	0.805364968350228	0.15070073330934597	CLIC5;CD93;SYT1;VWF;ZBTB38;ASCL1;CXCL14;MLLT11;TIAM1;SALL1;NPHS2;GPC3;CYP1B1;DPEP1;SFN;MYH11
PF-477736 Down	16/248	0.8293433436542645	0.9999958945506274	0	0	0.805364968350228	0.15070073330934597	KANK1;COL15A1;PTGIS;CD93;VWF;PAX6;LIMA1;ZEB2;SOX17;LOX;RCAN2;NT5DC2;PIP4K2A;RETREG1;CRYAB;ZSCAN18
Romidepsin Down	16/248	0.8293433436542645	0.9999958945506274	0	0	0.805364968350228	0.15070073330934597	CD93;VWF;ZBTB38;LAMB1;NID1;DKK1;MLLT11;ZEB1;KRT18;SALL1;SOX17;COL4A2;MDK;TRIP6;TACC2;HDGFL3
AZD-3463 Down	16/248	0.8293433436542645	0.9999958945506274	0	0	0.805364968350228	0.15070073330934597	B3GALNT1;PTGIS;CD93;PEG3;KRT7;TCF21;AQP4;NID1;LOXL1;LIMA1;THBD;DES;ADAMTS1;ALDH1A2;CDH11;SFN
LDN-212854 Down	16/248	0.8293433436542645	0.9999958945506274	0	0	0.805364968350228	0.15070073330934597	CLIC5;GUCY1A1;ECH1;KRT7;LDB2;OLFM4;HOXC10;GNAI2;ADAMTS5;BCAM;ENPP2;LEPR;NOX4;ALDOC;ALDH7A1;SLC39A4
OG-L002 Down	16/248	0.8293433436542645	0.9999958945506274	0	0	0.805364968350228	0.15070073330934597	PRR5;LEFTY1;SERPINF1;SHISAL1;SULF1;OLFM4;LTBP1;NELL2;CNN1;MDK;SLC22A18;ALDH1A2;ZC3H12A;ALDOC;SLC39A4;NKX3-1
SB-743921 Down	16/248	0.8293433436542645	0.9999958945506274	0	0	0.805364968350228	0.15070073330934597	GUCY1A1;MME;STMN2;TACSTD2;KRT7;ASCL1;SULF1;THBS2;MLLT11;CLDN4;EFNB3;MDK;ALDOC;RETREG1;ZSCAN18;CREB5
PF-3644022 Down	16/248	0.8293433436542645	0.9999958945506274	0	0	0.805364968350228	0.15070073330934597	CD40;SLC43A3;IGFBP3;WNT5A;SEMA3B;SHISAL1;LAMB1;ROBO1;GREM1;MN1;LIMA1;SALL1;ADAMTS1;DNAJC6;GAS1;SCG2
SM-406 Down	16/248	0.8293433436542645	0.9999958945506274	0	0	0.805364968350228	0.15070073330934597	GABRB3;LEFTY1;COL15A1;PCDH9;GABRA5;SERPINF1;TACSTD2;SULF1;OLFM4;ROBO1;GREM1;MEIS1;ENPP2;NUP62CL;ALDH7A1;SLC39A4
Fosamprenavir Down	16/248	0.8293433436542645	0.9999958945506274	0	0	0.805364968350228	0.15070073330934597	GUCY1A1;PEG3;FOXG1;TACSTD2;KRT7;DLK1;ROBO1;MEIS1;RELN;TRIM29;WT1;NMU;MPPED2;CHI3L1;IRF6;CFB
AMG-487 Down	16/248	0.8293433436542645	0.9999958945506274	0	0	0.805364968350228	0.15070073330934597	CD40;GPR37;PEG3;ARG1;RFTN1;NDUFA4L2;KRT23;THBS2;CXCL14;DPP4;ANO1;MEIS1;STAT4;GPC3;PRKCQ;NKX3-1
Sitaxentan Down	16/248	0.8293433436542645	0.9999958945506274	0	0	0.805364968350228	0.15070073330934597	FBN2;PID1;MME;GFPT2;LAMB1;SULF1;DPP4;BMP4;CLDN4;RELN;ALOX5;NMU;DSE;PIEZO2;CRYAB;PTGES
SA-97343 Down	16/248	0.8293433436542645	0.9999958945506274	0	0	0.805364968350228	0.15070073330934597	TCF7L1;ANGPT1;ARG1;PAX5;DKK2;DLK1;LIMA1;MEIS1;WT1;ZIC3;DNAJC6;RCAN2;TRIP6;ENPP2;L1TD1;SCG2
SA-1920756 Down	16/248	0.8293433436542645	0.9999958945506274	0	0	0.805364968350228	0.15070073330934597	CD40;IRX5;NPR3;KRT7;TWIST1;FLI1;HOXC10;NELL2;THBD;TRIM29;RCAN2;DSE;STAT4;CYP1B1;GAS1;ZSCAN18
SA-1920080 Down	16/248	0.8293433436542645	0.9999958945506274	0	0	0.805364968350228	0.15070073330934597	PEG3;GLDC;SERPINF1;KRT23;DKK1;DLK1;RELN;TRIM29;WT1;MDK;COL5A2;ZIC1;CYP1B1;ZFPM2;CFB;PTGES
Diaminoquinazoline Down	16/248	0.8293433436542645	0.9999958945506274	0	0	0.805364968350228	0.15070073330934597	KANK1;FOXE1;VWF;DOCK9;TACSTD2;KRT7;KRT23;CALB2;CNN1;ABLIM1;SALL1;TRIM29;ALOX5;MPPED2;CHI3L1;CRYAB
Troxerutin Down	16/248	0.8293433436542645	0.9999958945506274	0	0	0.805364968350228	0.15070073330934597	PTGIS;ARG1;SERPINF1;STMN2;TACSTD2;KRT7;KRT23;ASCL1;LOXL1;RCAN2;COL6A1;CDH11;LEPR;CYP1B1;SFN;CFB
PD-153035 Down	16/248	0.8293433436542645	0.9999958945506274	0	0	0.805364968350228	0.15070073330934597	CLIC5;PTGIS;RFTN1;KRT7;AQP4;ASCL1;NID1;THBS2;DOCK10;ADAMTS5;ESM1;EDNRB;DLC1;ENPP2;SFN;RAG1
Edoxaban Down	16/248	0.8293433436542645	0.9999958945506274	0	0	0.805364968350228	0.15070073330934597	FCGBP;SYT1;PEG3;PRKCB;ARG1;SERPINF1;CXCL14;DLK1;ROBO1;DPP4;TNNT1;PRR15L;MDK;COL5A2;FGF13;CFB
S-ruxolitinib Down	16/248	0.8293433436542645	0.9999958945506274	0	0	0.805364968350228	0.15070073330934597	FCGBP;CD40;IRX5;MAGI2;NDUFA4L2;TACSTD2;CXCL14;BMP4;NELL2;PTPRZ1;TRIM29;CNR1;DSE;L1TD1;IRF6;CRYAB
DMP-777 Down	16/248	0.8293433436542645	0.9999958945506274	0	0	0.805364968350228	0.15070073330934597	FBN2;IGFBP3;MMP2;P3H2;KRT7;LDOC1;LAMB1;OLFM4;PRKCZ;DOCK10;TIAM1;LIMA1;KRT18;CDH11;NKX2-1;CYP1B1
Lodoxamide Down	16/248	0.8293433436542645	0.9999958945506274	0	0	0.805364968350228	0.15070073330934597	CD40;PID1;SYT1;MMP2;KRT7;LDOC1;PAX5;DLK1;GREM1;MN1;BCAM;DSE;CYP1B1;ME3;SCG2;FGFR2
Ursodeoxycholyltaurine Down	16/248	0.8293433436542645	0.9999958945506274	0	0	0.805364968350228	0.15070073330934597	CD40;DOCK9;PAX5;CXCL14;HOXC10;HAPLN1;DPP4;BMP4;LIMA1;CLDN4;KRT18;MDK;COL5A2;PIEZO2;TACC2;FGFR2
Rotigotine Down	16/248	0.8293433436542645	0.9999958945506274	0	0	0.805364968350228	0.15070073330934597	CLIC5;GLDC;COL11A1;NPR3;THBS2;CXCL14;SOX17;LOX;CDH11;GPC3;GAS1;DPEP1;CHI3L1;L1TD1;SCG2;RUNX1T1
Melantonin-Ii Down	16/248	0.8293433436542645	0.9999958945506274	0	0	0.805364968350228	0.15070073330934597	ABCC3;GUCY1A1;CD93;VWF;GLDC;IGFBP3;LAMB1;QKI;MLLT11;MN1;PTPRZ1;CNR1;ALOX5;DSE;SACS;CHI3L1
VX-745 Down	15/234	0.8301251368287195	0.9999958945506274	0	0	0.7999068598592354	0.14892571711205843	CLIC5;CD40;TENM3;COL11A1;SEMA3B;STMN2;TWIST1;KRT23;OLFM4;NID1;GREM1;DNAJC6;DLC1;PIEZO2;CHI3L1
Ketamine Up	16/249	0.8338520693168496	0.9999958945506274	0	0	0.8018643909050339	0.14569817228218188	FCGBP;PEG3;IRX5;FOXG1;P3H2;TACSTD2;KRT23;DKK1;DLK1;MDK;CNR1;ALOX5;ZIC1;SFN;CRYAB;ZSCAN18
Rolipram Up	16/249	0.8338520693168496	0.9999958945506274	0	0	0.8018643909050339	0.14569817228218188	FCGBP;KRT23;TCF21;SNCAIP;PLCXD1;CXCL14;DLK1;ROBO1;NELL2;PSRC1;MDK;COL5A2;ZIC1;PDE4B;GAS1;HMGN3
Proxymetacaine Up	16/249	0.8338520693168496	0.9999958945506274	0	0	0.8018643909050339	0.14569817228218188	WNT5A;LDB2;NID1;CXCL14;HOXC10;DLK1;DOCK10;CDH6;MEIS1;SOX17;CDH2;PTPRZ1;ADAMTS1;ALDH1A2;FGF13;JAM3
Diprotin-A Up	16/249	0.8338520693168496	0.9999958945506274	0	0	0.8018643909050339	0.14569817228218188	COL15A1;PCDH9;KRT7;KRT23;PAX6;THBS2;DKK1;GREM1;RELN;LOX;PCBP4;COL5A2;ZIC1;LEPR;MYH11;FGF13
Alprostadil Up	16/249	0.8338520693168496	0.9999958945506274	0	0	0.8018643909050339	0.14569817228218188	SERPINF1;GFPT2;ASCL1;SNCAIP;OLFM4;DLK1;MLLT11;PTPRD;ADAMTS5;ENPP2;PDE4B;CYP1B1;GAS1;CHI3L1;CFB;PTGES
PIT Up	16/249	0.8338520693168496	0.9999958945506274	0	0	0.8018643909050339	0.14569817228218188	VWF;WNT5A;TACSTD2;KRT23;CXCL14;TTC39A;ROBO1;MEIS1;DES;TNNT1;DLC1;LEPR;PDE4B;GAS1;TNNI2;ZSCAN18
Maprotiline Up	16/249	0.8338520693168496	0.9999958945506274	0	0	0.8018643909050339	0.14569817228218188	CD40;PTGIS;ARG1;PTPRO;PLEK;LTBP1;ROBO1;BMP4;BCAM;EDNRB;CDH2;HYAL1;TNNT1;LEPR;CYP1B1;ALDOC
Mocimycin Up	16/249	0.8338520693168496	0.9999958945506274	0	0	0.8018643909050339	0.14569817228218188	CD40;GUCY1A1;FOXE1;CD93;TNFAIP2;LDOC1;GREM1;MN1;PCLO;RUFY3;DSE;FGF13;FGFR2;ZSCAN18;JAM3;NKX3-1
Ketoprofen Up	16/249	0.8338520693168496	0.9999958945506274	0	0	0.8018643909050339	0.14569817228218188	GLDC;ASCL1;THBS2;APOLD1;QKI;ADAMTS5;EDNRB;CDH2;PTPRZ1;ALOX5;MPPED2;SACS;GAS1;HMGN3;SCG2;ZSCAN18
MRS-1220 Up	16/249	0.8338520693168496	0.9999958945506274	0	0	0.8018643909050339	0.14569817228218188	GFPT2;GDF3;NID1;DKK1;CXCL14;DLK1;MLLT11;EDNRB;ZEB1;PTPRZ1;DLC1;COL6A1;CYP1B1;SFN;JAM3;NKX3-1
Lidocaine Up	16/249	0.8338520693168496	0.9999958945506274	0	0	0.8018643909050339	0.14569817228218188	ARG1;PTPRO;TACSTD2;LAMB1;OLFM4;LTBP1;PTPRD;NELL2;THBD;ABLIM1;PSRC1;CDH2;WT1;ALDH1A2;NMU;DPEP1
Hydralazine Up	16/249	0.8338520693168496	0.9999958945506274	0	0	0.8018643909050339	0.14569817228218188	PID1;ITGA4;ARG1;SLC43A3;WNT5A;P3H2;TCF21;NID1;GREM1;THBD;ABLIM1;MEIS1;DLC1;PIEZO2;MYH11;HMGN3
Practolol Up	16/249	0.8338520693168496	0.9999958945506274	0	0	0.8018643909050339	0.14569817228218188	PRR5;GUCY1A1;CHST7;VWF;ZBTB38;PLEK;LAMB1;DLK1;ANO1;EVC;COL4A2;MDK;MPPED2;COL5A2;PIP4K2A;PRKCQ
Guanaben-Acetate Up	16/249	0.8338520693168496	0.9999958945506274	0	0	0.8018643909050339	0.14569817228218188	CD40;PID1;PCDH9;SLC43A3;KRT7;OLFM4;PLCXD1;GREM1;NELL2;DES;TNNT1;PRR15L;TNNI2;RAB38;SLC39A4;TCFL5
Icilin Up	16/249	0.8338520693168496	0.9999958945506274	0	0	0.8018643909050339	0.14569817228218188	FCGBP;LEFTY1;PEG3;ARG1;WNT5A;PLCXD1;CXCL14;TRHDE;DLK1;GLI2;TNNT1;COL6A1;SYNDIG1;PIP4K2A;SLC39A4;TCFL5
Robustic-Acid Up	16/249	0.8338520693168496	0.9999958945506274	0	0	0.8018643909050339	0.14569817228218188	FBN2;FCGBP;VWF;RFTN1;TACSTD2;CXCL14;LTBP1;KRT18;PSRC1;TRIM29;TNNT1;WT1;ZIC1;CHI3L1;CRYAB;HMGN3
PSB-06126 Up	16/249	0.8338520693168496	0.9999958945506274	0	0	0.8018643909050339	0.14569817228218188	KANK1;ANGPT1;MMP2;P3H2;TACSTD2;KRT23;CXCL14;HOXC10;MN1;LIMA1;THBD;BCAM;ESM1;CHI3L1;CRYAB;HMGN3
Retrorsine Up	16/249	0.8338520693168496	0.9999958945506274	0	0	0.8018643909050339	0.14569817228218188	TENM1;COL15A1;GLDC;TACSTD2;TNFAIP2;KRT7;ASCL1;CXCL14;GREM1;ADAMTS5;BCAM;TRIM29;ALDH1A2;NT5DC2;CYP1B1;IRF6
Rotenone Up	16/249	0.8338520693168496	0.9999958945506274	0	0	0.8018643909050339	0.14569817228218188	FBN2;CLIC5;FCGBP;LEFTY1;SEMA3B;TACSTD2;KRT23;LAMB1;OLFM4;DLK1;GREM1;THBD;GPA33;ZIC1;COL9A3;L1TD1
MW-STK33-4C Up	16/249	0.8338520693168496	0.9999958945506274	0	0	0.8018643909050339	0.14569817228218188	KANK1;CD40;GUCY1A1;DUSP3;KCNA5;CXCL14;APOLD1;ROBO1;GREM1;MN1;CNN1;THBD;RCAN2;ZIC1;SCG2;ZSCAN18
CAM-9-026 Up	16/249	0.8338520693168496	0.9999958945506274	0	0	0.8018643909050339	0.14569817228218188	CLIC5;PTGIS;TACSTD2;OLFM4;CXCL14;LTBP1;TTC39A;LOX;WT1;MDK;ALOX5;KCNS3;ALDH1A2;CYP1B1;DPEP1;RAB38
1-Benzylimidazole Up	16/249	0.8338520693168496	0.9999958945506274	0	0	0.8018643909050339	0.14569817228218188	GUCY1A1;MME;TACSTD2;KRT23;EMP3;DLK1;NELL2;PCLO;MDK;ALOX5;CYP1B1;CHI3L1;HMGN3;CFB;FGFR2;NKX3-1
Saracatinib Up	16/249	0.8338520693168496	0.9999958945506274	0	0	0.8018643909050339	0.14569817228218188	GLDC;SERPINF1;ECH1;TACSTD2;CXCL14;TTC39A;ROBO1;PTPRZ1;TRIM29;SLC22A18;ENPP2;CHI3L1;ALDOC;RAB38;HMGN3;CFB
SA-103006 Up	16/249	0.8338520693168496	0.9999958945506274	0	0	0.8018643909050339	0.14569817228218188	CD93;KRT7;OLFM4;NID1;THBS2;KRT18;ALDH1A2;NT5DC2;NMU;TRIP6;COL5A2;PIEZO2;ENPP2;CYP1B1;CFB;NKX3-1
Acitretin Up	16/249	0.8338520693168496	0.9999958945506274	0	0	0.8018643909050339	0.14569817228218188	PTGIS;GFPT2;KRT7;LAMB1;TMEM47;NELL2;MN1;CNN1;KRT18;DES;WT1;ADAMTS1;NMU;CYP1B1;GAS1;MYH11
Mocetinostat Up	16/249	0.8338520693168496	0.9999958945506274	0	0	0.8018643909050339	0.14569817228218188	PTGIS;CD93;IGFBP3;LAMB1;LOXL1;NELL2;TIAM1;ABLIM1;KRT18;DES;TNNT1;NMU;GRB10;LEPR;CYP1B1;MYH11
ARG-CSC-22 Up	16/249	0.8338520693168496	0.9999958945506274	0	0	0.8018643909050339	0.14569817228218188	KANK1;ALDH1L1;PAX6;APOLD1;GREM1;TIAM1;RELN;SALL1;DES;TNNT1;MDK;CNR1;MPPED2;ZIC1;CYP1B1;NKX3-1
YL-55 Up	16/249	0.8338520693168496	0.9999958945506274	0	0	0.8018643909050339	0.14569817228218188	LEFTY1;COL15A1;SLC43A3;WNT5A;OLFM4;LIMA1;ABLIM1;RELN;MDK;PIEZO2;LEPR;CYP1B1;GAS1;CHI3L1;COL9A3;CFB
Diphenylpyraline Up	16/249	0.8338520693168496	0.9999958945506274	0	0	0.8018643909050339	0.14569817228218188	FBN2;GYPC;MME;SERPINF1;FOXG1;RFTN1;TCF21;THBS2;DKK1;LTBP1;ROBO1;TNNT1;MPPED2;COL6A1;CDH11;PRKCQ
Amiprilose Up	16/249	0.8338520693168496	0.9999958945506274	0	0	0.8018643909050339	0.14569817228218188	FBN2;PID1;PTGIS;PEG3;PRKCB;ZBTB38;KRT7;EMP3;ASCL1;OLFM4;DLK1;CNN1;DES;CDH2;PIP4K2A;ZSCAN18
Dimpylate Up	16/249	0.8338520693168496	0.9999958945506274	0	0	0.8018643909050339	0.14569817228218188	GABRA2;PEG3;LDOC1;APOLD1;HAPLN1;GREM1;EHD3;RALYL;DLC1;DSE;COL6A1;GAS1;SNCG;ZFPM2;FGF13;CFB
SA-1472655 Up	16/249	0.8338520693168496	0.9999958945506274	0	0	0.8018643909050339	0.14569817228218188	DUSP3;SLC43A3;CDX1;MMP2;TNFAIP2;NRXN3;OLFM4;NID1;MN1;KRT18;TNNT1;ZIC1;CYP1B1;MYH11;EPS8L2;NKX3-1
SA-1459830 Up	16/249	0.8338520693168496	0.9999958945506274	0	0	0.8018643909050339	0.14569817228218188	GYPC;MME;SERPINF1;STMN2;OLFM4;CXCL14;MAPK10;LYL1;PCLO;LOX;DNAJC6;ALOX5;CYP1B1;MYH11;RETREG1;CFB
SA-424764 Up	16/249	0.8338520693168496	0.9999958945506274	0	0	0.8018643909050339	0.14569817228218188	SYT1;PCDH9;WNT5A;PAX5;HOXC10;ROBO1;EHD3;RELN;CDH2;TRIM29;ADAMTS1;KCNS3;DLC1;ADAM23;SCG2;SLC39A4
GALR3 FBS Up	16/249	0.8338520693168496	0.9999958945506274	0	0	0.8018643909050339	0.14569817228218188	SLC43A3;FOXG1;ZBTB38;IGFBP3;NRXN3;KRT23;LTBP1;TMEM47;MEIS1;ADAMTS1;RCAN2;GPC3;CYP1B1;GAS1;ALDH7A1;CFB
LIVF001-015 Up	16/249	0.8338520693168496	0.9999958945506274	0	0	0.8018643909050339	0.14569817228218188	CLIC5;MME;DOCK9;LMOD1;KRT23;SULF1;PCLO;DES;LOX;TNNT1;ALOX5;CYP1B1;SFN;VILL;RAG1;NKX3-1
CGH-2466 Up	16/249	0.8338520693168496	0.9999958945506274	0	0	0.8018643909050339	0.14569817228218188	PID1;ITGA4;PTPRO;LAMB1;SULF1;OLFM4;HAPLN1;ROBO1;PTPRD;BMP4;GREM1;EDNRB;DES;GPA33;WT1;CHI3L1
SB-657510 Up	16/249	0.8338520693168496	0.9999958945506274	0	0	0.8018643909050339	0.14569817228218188	CLIC5;KANK1;FCGBP;DOCK9;SERPINF1;SULF1;NID1;GREM1;ZEB1;SOX17;CDH2;GPA33;WT1;ZC3H12A;GAS1;COL9A3
5-BDBD Up	16/249	0.8338520693168496	0.9999958945506274	0	0	0.8018643909050339	0.14569817228218188	FCGBP;CHST7;IGFBP3;EMP3;NID1;CXCL14;PTPRD;EDNRB;SALL1;TRIP6;GPC3;CYP1B1;SFN;RAB38;CRYAB;RUNX1T1
Etafenone Up	16/249	0.8338520693168496	0.9999958945506274	0	0	0.8018643909050339	0.14569817228218188	ANGPT1;FOXG1;LDB2;THBS2;APOLD1;LOXL1;DLK1;DOCK10;DPP4;KRT18;WT1;DLC1;NT5DC2;PIEZO2;ALDH7A1;SNTB1
BG-1004 Up	16/249	0.8338520693168496	0.9999958945506274	0	0	0.8018643909050339	0.14569817228218188	FCGBP;SYT1;PCDH9;TACSTD2;LDOC1;OLFM4;CXCL14;NELL2;CLDN4;NPEPL1;OSTM1;TNNT1;ALDH1A2;NMU;FGF13;SCG2
Silybin-B Up	16/249	0.8338520693168496	0.9999958945506274	0	0	0.8018643909050339	0.14569817228218188	GUCY1A1;ANGPT1;FOXG1;RFTN1;TACSTD2;KRT7;TCF21;PAX6;THBS2;KRT18;DLC1;TRIP6;NOX4;MYH11;CRYAB;NKX3-1
ASA-404 Up	16/249	0.8338520693168496	0.9999958945506274	0	0	0.8018643909050339	0.14569817228218188	MME;GFPT2;TNFAIP2;SULF1;OLFM4;DKK1;BMP4;CNN1;KRT18;MDK;DNAJC6;ZC3H12A;CYP1B1;MYH11;PTGES;NKX3-1
LXR-623 Up	16/249	0.8338520693168496	0.9999958945506274	0	0	0.8018643909050339	0.14569817228218188	GUCY1A1;CD93;PEG3;TACSTD2;OLFM4;CXCL14;DLK1;BMP4;PTPRD;ABLIM1;MEIS1;CDH2;ALDH1A2;CYP1B1;IRF6;FGF13
Nebivolol Up	16/249	0.8338520693168496	0.9999958945506274	0	0	0.8018643909050339	0.14569817228218188	CLIC5;FCGBP;PTGIS;PEG3;ANGPT1;ARG1;PTPRO;RFTN1;TACSTD2;THBS2;ANO1;ABLIM1;PTPRZ1;MDK;PDE4B;CHI3L1
Dronedarone Up	16/249	0.8338520693168496	0.9999958945506274	0	0	0.8018643909050339	0.14569817228218188	CD40;GUCY1A1;SERPINF1;SLC50A1;PLCXD1;TTC39A;ROBO1;BMP4;GREM1;MN1;MEIS1;MDK;KCNS3;NMU;ZFPM2;SLC39A4
Cabozantinib Down	16/249	0.8338520693168496	0.9999958945506274	0	0	0.8018643909050339	0.14569817228218188	FBN2;PCDH9;IGFBP3;P3H2;TACSTD2;KRT7;KRT23;DKK1;FGF2;ABLIM1;DES;CDH2;PRKCQ;SFN;CRYAB;PTGES
Irsogladine Down	16/249	0.8338520693168496	0.9999958945506274	0	0	0.8018643909050339	0.14569817228218188	KANK1;TCF7L1;PTGIS;RFTN1;SEMA3B;KRT7;LAMB1;TTC39A;LIMA1;KRT18;ZIC1;PIEZO2;LEPR;COL9A3;TACC2;LTBR
SB-202190 Down	16/249	0.8338520693168496	0.9999958945506274	0	0	0.8018643909050339	0.14569817228218188	COL15A1;PEG3;NPR3;KRT7;KRT23;EMP3;DLK1;DOCK10;KRT18;COL4A2;CYP1B1;MSC;FGF13;CRYAB;PTGES;JAM3
Vardenafil Down	16/249	0.8338520693168496	0.9999958945506274	0	0	0.8018643909050339	0.14569817228218188	TFAP2A;CLIC5;CD40;COL11A1;RFTN1;TACSTD2;CXCL14;DLK1;NELL2;KRT18;PTPRC;TNNT1;DLC1;SFN;RBM7;FGFR2
Enrofloxacin Down	16/249	0.8338520693168496	0.9999958945506274	0	0	0.8018643909050339	0.14569817228218188	FBN2;ABCC3;GUCY1A1;DUSP3;SYT1;PEG3;VWF;NDUFA4L2;EMP3;DLK1;ROBO1;ABLIM1;GPC3;ALDOC;CRYAB;NKX3-1
Estrone Down	16/249	0.8338520693168496	0.9999958945506274	0	0	0.8018643909050339	0.14569817228218188	FBN2;MME;P3H2;NDUFA4L2;TACSTD2;LMOD1;EMP3;OLFM4;IPCEF1;GREM1;CNN1;NPEPL1;TRIP6;CYP1B1;SFN;TACC2
SB-218078 Down	16/249	0.8338520693168496	0.9999958945506274	0	0	0.8018643909050339	0.14569817228218188	IGFBP3;WNT5A;P3H2;NID1;SOX10;LTBP1;DLK1;CDH2;LOX;PTPRZ1;ADAMTS1;DLC1;COL5A2;ZIC1;FGF13;JAM3
Huperzine-A Down	16/249	0.8338520693168496	0.9999958945506274	0	0	0.8018643909050339	0.14569817228218188	GUCY1A1;PCDH9;ARG1;DKK1;PRKCZ;HOXC10;HAPLN1;ROBO1;MLLT11;NELL2;NPEPL1;ZIC1;COL9A3;TACC2;CFB;NKX3-1
K784-3131 Down	16/249	0.8338520693168496	0.9999958945506274	0	0	0.8018643909050339	0.14569817228218188	IGFBP3;RFTN1;TACSTD2;KRT7;LAMB1;LOXL1;CDH6;LIMA1;MEIS1;DES;CDH2;TNNT1;ADAMTS1;ALOX5;ALDH1A2;NT5DC2
VU-0405166-2 Down	16/249	0.8338520693168496	0.9999958945506274	0	0	0.8018643909050339	0.14569817228218188	ABCC3;CLIC5;GUCY1A1;PID1;PEG3;ZBTB38;AQP4;DLK1;MN1;TNNT1;DLC1;GPC3;CYP1B1;TNNI2;SCG2;ZSCAN18
PD-168077 Down	16/249	0.8338520693168496	0.9999958945506274	0	0	0.8018643909050339	0.14569817228218188	CLIC5;LEFTY1;COL15A1;PID1;DUSP3;SYT1;PEG3;TCF21;EMP3;OLFM4;CXCL14;DLK1;GREM1;SOX17;MDK;GPC3
SD-6-035-B1 Down	16/249	0.8338520693168496	0.9999958945506274	0	0	0.8018643909050339	0.14569817228218188	FCGBP;GLDC;MAGI2;TACSTD2;KRT23;CXCL14;HOXC10;LIMA1;TRIM29;ADAMTS1;DLC1;NMU;GAS1;MYH11;CRYAB;ZSCAN18
CVF-SUMO-7 Down	16/249	0.8338520693168496	0.9999958945506274	0	0	0.8018643909050339	0.14569817228218188	FBN2;KANK1;GUCY1A1;NTM;TACSTD2;KRT7;LAMB1;ASCL1;OLFM4;AR;ABLIM1;MEIS1;ZEB1;DES;ALOX5;EPS8L2
Debrisoquine Down	16/249	0.8338520693168496	0.9999958945506274	0	0	0.8018643909050339	0.14569817228218188	FBN2;LEFTY1;GUCY1A1;TACSTD2;PAX5;SULF1;DKK1;CXCL14;RELN;KRT18;SALL1;MDK;PRKCQ;COL9A3;CRYAB;ZSCAN18
Guanethidine Down	16/249	0.8338520693168496	0.9999958945506274	0	0	0.8018643909050339	0.14569817228218188	COL15A1;TNXB;PEG3;PRKCB;LMOD1;LDOC1;LAMB1;EMP3;DKK1;DLK1;BMP4;ABLIM1;COL4A2;NMU;PRKCQ;CFB
Cyclobenzaprine Down	16/249	0.8338520693168496	0.9999958945506274	0	0	0.8018643909050339	0.14569817228218188	TFAP2A;CD40;DOCK9;P3H2;KRT7;LDOC1;THBS2;PRKCZ;HOXC10;NELL2;MN1;KRT18;COL4A2;ADAMTS1;PRKCQ;EPS8L2
Clavulanic-Acid Down	16/249	0.8338520693168496	0.9999958945506274	0	0	0.8018643909050339	0.14569817228218188	KANK1;CHST7;ITGA4;ZBTB38;KRT7;TDRD7;LAMB1;OLFM4;PTPRD;LIMA1;ZEB2;ADAMTS1;RCAN2;ALDH1A2;PRKCQ;NKX3-1
ST-057710 Down	16/249	0.8338520693168496	0.9999958945506274	0	0	0.8018643909050339	0.14569817228218188	PTGIS;CD93;SYT1;TCF21;LDOC1;SULF1;LTBP1;FLI1;PTPRD;ZEB2;MEIS1;KRT18;UPK1A;DES;DPEP1;MYH11
Bigsaas Down	16/249	0.8338520693168496	0.9999958945506274	0	0	0.8018643909050339	0.14569817228218188	FBN2;MCOLN3;MME;PRKCB;COL11A1;KRT23;SULF1;CXCL14;DLK1;ROBO1;SOX17;LOX;TRIM29;CYP1B1;CHI3L1;SFN
GALR2 ALARIN Down	16/249	0.8338520693168496	0.9999958945506274	0	0	0.8018643909050339	0.14569817228218188	DUSP3;PCDH9;FOXG1;COL11A1;NPR3;KRT7;KRT23;LDOC1;CXCL14;ABLIM1;TNNT1;LEPR;SFN;EPS8L2;FGF13;CRYAB
LIVF001-028 Down	16/249	0.8338520693168496	0.9999958945506274	0	0	0.8018643909050339	0.14569817228218188	FBN2;KANK1;MME;PTPRO;OLFM4;HOXC10;MLLT11;CDH6;RALYL;LOX;ALOX5;NMU;NOX4;PRKCQ;ALDH7A1;SCG2
Benzotript Down	16/249	0.8338520693168496	0.9999958945506274	0	0	0.8018643909050339	0.14569817228218188	CD40;LEFTY1;DUSP3;IRX5;ZBTB38;PTPRO;ASCL1;APOLD1;BMP4;ADAMTS5;ADAMTS1;DNAJC6;CNR1;NKX2-1;BMPR1B;CRYAB
I-CBP112 Down	16/249	0.8338520693168496	0.9999958945506274	0	0	0.8018643909050339	0.14569817228218188	FCGBP;PEG3;IGSF1;COL11A1;MMP2;TWIST1;KRT23;OLFM4;DLK1;ABLIM1;TRIM29;ENPP2;CHI3L1;COL9A3;CFB;NKX3-1
Ginsenoside-Rd Down	16/249	0.8338520693168496	0.9999958945506274	0	0	0.8018643909050339	0.14569817228218188	ABCC3;CD40;SYT1;PLEK;STMN2;PAX5;EFNA5;LTBP1;GREM1;CNN1;MEIS1;LOX;PIEZO2;IRF6;SCG2;FGFR2
SA-1925610 Down	16/249	0.8338520693168496	0.9999958945506274	0	0	0.8018643909050339	0.14569817228218188	ABCC3;CLIC5;FCGBP;CD93;PEG3;PTPRO;TNFAIP2;LDOC1;NID1;CDH6;MDK;DNAJC6;CNR1;MPPED2;ZFPM2;CFB
Lidamidine Down	16/249	0.8338520693168496	0.9999958945506274	0	0	0.8018643909050339	0.14569817228218188	ABCC3;DUSP3;CD93;VWF;ACTN2;QKI;THBD;BCAM;DES;MDK;ALDH1A2;DPEP1;MYH11;ZFPM2;FGF13;JAM3
Tanaproget Down	16/249	0.8338520693168496	0.9999958945506274	0	0	0.8018643909050339	0.14569817228218188	COL15A1;ARHGEF18;PAX5;DKK1;MLLT11;DOCK10;DPP4;CNN1;CLDN4;OSTM1;COL4A2;WT1;NKX2-1;CYP1B1;MYH11;TACC2
Avasimibe Up	15/235	0.8347436572871751	0.9999958945506274	0	0	0.7962271852586157	0.1438229930355025	COL15A1;MME;SYT1;ARG1;IGFBP3;NID1;CXCL14;GREM1;ANO1;THBD;ZEB1;MDK;COL5A2;ENPP2;ZFPM2
NSC-693868 Up	16/250	0.8382713593167666	0.9999958945506274	0	0	0.7983937329251835	0.1408473634367817	FBN2;SH3GL3;CD40;SYT1;ITGA4;TNFAIP2;PTPRD;GREM1;MEIS1;SALL1;CDH2;LOX;NT5DC2;PRKCQ;RETREG1;CFB
PD-184352 Up	16/250	0.8382713593167666	0.9999958945506274	0	0	0.7983937329251835	0.1408473634367817	LMOD1;CXCL14;LTBP1;QKI;TTC39A;MN1;CNN1;ABLIM1;MEIS1;DES;TRIM29;ZIC1;EPS8L2;CRYAB;HMGN3;CFB
Cinchophen Up	16/250	0.8382713593167666	0.9999958945506274	0	0	0.7983937329251835	0.1408473634367817	FBN2;TFAP2A;GPR37;SERPINF1;IGFBP3;NPR3;KRT7;KRT23;DKK1;CXCL14;ANO1;ZEB1;PTPRZ1;PCBP4;TNNT1;DLC1
CCT-018159 Down	16/250	0.8382713593167666	0.9999958945506274	0	0	0.7983937329251835	0.1408473634367817	KANK1;RFTN1;KRT23;PAX5;EMP3;OLFM4;GREM1;LIMA1;ABLIM1;RUFY3;ALOX5;NT5DC2;CYP1B1;CHI3L1;ALDOC;SCG2
Droperidol Down	16/250	0.8382713593167666	0.9999958945506274	0	0	0.7983937329251835	0.1408473634367817	FCGBP;CD93;GLDC;ACTN2;SLC43A3;KRT23;QKI;DLK1;RELN;TNNT1;TNNI2;COL9A3;RETREG1;CRYAB;CFB;ZSCAN18
Sulfaguanidine Down	16/250	0.8382713593167666	0.9999958945506274	0	0	0.7983937329251835	0.1408473634367817	MME;SYT1;VWF;SERPINF1;COL11A1;SULF1;LOXL1;ROBO1;ALOX5;ALDH1A2;COL5A2;ZIC1;CYP1B1;CFB;NKX3-2;NKX3-1
RS-67506 Down	15/236	0.8392673817738722	0.9999958945506274	0	0	0.792580810880626	0.13888071147515887	IRX5;NPR3;STMN2;P3H2;NDUFA4L2;TACSTD2;TTC39A;BCAM;ESM1;TNNT1;ZIC1;SFN;CRYAB;HDGFL3;NKX3-1
Oprozomib Down	15/236	0.8392673817738722	0.9999958945506274	0	0	0.792580810880626	0.13888071147515887	PRKCB;SERPINF1;IGFBP3;SULF1;OLFM4;TRHDE;APOLD1;GREM1;MEIS1;KRT18;PSRC1;ADAMTS1;NMU;ALDOC;HMGN3
Ro-3306 Up	15/237	0.843697047790585	0.9999958945506274	0	0	0.7889672867222579	0.13409429777731982	FBN2;TENM1;DUSP3;DMTN;MME;VWF;NDUFA4L2;PAX6;CXCL14;LOX;TNNT1;MDK;GRB10;CRYAB;ZSCAN18
Valspodar Up	15/237	0.843697047790585	0.9999958945506274	0	0	0.7889672867222579	0.13409429777731982	ITGA4;IRX5;IGFBP3;KRT7;CXCL14;FGF2;TMEM47;CDH6;CDH2;LOX;NKX2-1;GRB10;CHI3L1;RAB38;UGGT2
Docetaxel Up	15/238	0.8480334383716525	0.9999958945506274	0	0	0.7853861708523056	0.1294592959158859	FCGBP;LEFTY1;P3H2;EMP3;OLFM4;DKK1;DLK1;PSRC1;DLC1;NMU;ZIC1;PDE4B;EPS8L2;FGF13;CRYAB
UTMB-00042 Up	15/239	0.8522773796701739	0.9999958945506274	0	0	0.7818370292311921	0.12497136558038383	USP13;TWIST1;CXCL14;HOXC10;TTC39A;ROBO1;DPP4;GREM1;MEIS1;KRT18;LOX;TNNT1;WT1;NMU;LEPR
Filanesib Up	15/239	0.8522773796701739	0.9999958945506274	0	0	0.7818370292311921	0.12497136558038383	LEFTY1;SERPINF1;TWIST1;EMP3;CARTPT;OLFM4;DLK1;DOCK10;GREM1;NELL2;PSRC1;DLC1;KCNS3;NMU;GAS1
GR-235 Down	15/239	0.8522773796701739	0.9999958945506274	0	0	0.7818370292311921	0.12497136558038383	COL15A1;PEG3;SLC43A3;SERPINF1;RFTN1;KRT7;EMP3;APOLD1;QKI;ANO1;CNN1;KRT18;GAS1;COL9A3;ZSCAN18
Cobicistat Down	15/239	0.8522773796701739	0.9999958945506274	0	0	0.7818370292311921	0.12497136558038383	CD40;COL15A1;VWF;ARG1;PAX5;SNCAIP;OLFM4;TTC39A;LIMA1;CLDN4;ABLIM1;COL4A2;ALDH1A2;COL5A2;LEPR
Pazopanib Up	15/240	0.8564297388551674	0.9999958945506274	0	0	0.7783194355355998	0.12062627908754822	GYPC;SYT1;ITGA4;PRKCB;ST8SIA1;LDB2;DKK1;GREM1;ANO1;MDK;ALDH1A2;GRB10;PDE4B;SLC39A4;ZSCAN18
AVL-292 Up	15/240	0.8564297388551674	0.9999958945506274	0	0	0.7783194355355998	0.12062627908754822	KANK1;PTGIS;COL11A1;THBS2;PRKCZ;GREM1;ADAMTS5;EHD3;LOX;RUFY3;COL5A2;GAS1;COL9A3;SVEP1;HMGN3
Artemether Up	15/240	0.8564297388551674	0.9999958945506274	0	0	0.7783194355355998	0.12062627908754822	LEFTY1;MME;PEG3;GFPT2;NID1;DKK1;DLK1;DOCK10;DPP4;PTPRD;NELL2;ZEB2;RUFY3;KCNS3;SCG2
Indibulin Up	15/240	0.8564297388551674	0.9999958945506274	0	0	0.7783194355355998	0.12062627908754822	ABCC3;LEFTY1;PEG3;P3H2;KRT7;LAMB1;OLFM4;DLK1;NELL2;KRT18;PSRC1;WT1;DLC1;L1TD1;EPS8L2
GYKI-52466 Down	15/240	0.8564297388551674	0.9999958945506274	0	0	0.7783194355355998	0.12062627908754822	PID1;STMN2;KRT7;DKK1;CDH6;NELL2;THBD;RELN;GPA33;ADAMTS1;RUFY3;ALDH1A2;CYP1B1;ZFPM2;PTGES
KU-C104224 Down	15/240	0.8564297388551674	0.9999958945506274	0	0	0.7783194355355998	0.12062627908754822	CHGA;SYT1;COL11A1;KRT23;DLK1;HS3ST2;ANO1;CNN1;MEIS1;TRIM29;MDK;PDE4B;GAS1;MYH11;SCG2
Lacidipine Down	15/240	0.8564297388551674	0.9999958945506274	0	0	0.7783194355355998	0.12062627908754822	FCGBP;GLDC;ARG1;ZBTB38;ASCL1;CXCL14;TTC39A;NELL2;LIMA1;CNN1;PTPRZ1;PDE4B;GAS1;COL9A3;IRF6
Mesna Down	15/240	0.8564297388551674	0.9999958945506274	0	0	0.7783194355355998	0.12062627908754822	KANK1;SYT1;GLDC;DOCK9;TACSTD2;KRT23;CDH6;CLDN4;SOX17;TNNT1;DNAJC6;DLC1;CYP1B1;NOX4;ZSCAN18
Retapamulin Down	15/240	0.8564297388551674	0.9999958945506274	0	0	0.7783194355355998	0.12062627908754822	TENM1;KANK1;COL15A1;DOCK9;KRT7;PRKCZ;NELL2;TIAM1;CNN1;KRT18;DES;RUFY3;NKX2-1;TACC2;ZSCAN18
Benzamil Up	15/241	0.8604914214565117	0.9999958945506274	0	0	0.7748329709877559	0.11641991891012554	FBN2;FOXG1;IGFBP3;PTPRO;LMOD1;LDOC1;LDB2;OLFM4;EFNA5;FLI1;AR;KRT18;COL6A1;LEPR;CYP1B1
Xanthoxyline Up	15/241	0.8604914214565117	0.9999958945506274	0	0	0.7748329709877559	0.11641991891012554	CLIC5;ITGA4;SERPINF1;COL11A1;PLEK;KRT23;SULF1;THBS2;GNAI2;WT1;ALOX5;SLCO2B1;CDH11;GAS1;SCG2
Pirinixic-Acid Up	15/241	0.8604914214565117	0.9999958945506274	0	0	0.7748329709877559	0.11641991891012554	CD40;LEFTY1;GUCY1A1;ZBTB38;P3H2;TACSTD2;GDF3;BMP4;AR;PRR15L;ALOX5;DSE;L1TD1;FGF13;ZSCAN18
Hydrocotarnine Up	15/241	0.8604914214565117	0.9999958945506274	0	0	0.7748329709877559	0.11641991891012554	FCGBP;ARG1;KCNK12;FOXG1;IGFBP3;KRT7;ASCL1;TMEM47;CDH2;LOX;NOVA1;ALOX5;CHI3L1;SCG2;HDGFL3
Cercosporin Up	15/241	0.8604914214565117	0.9999958945506274	0	0	0.7748329709877559	0.11641991891012554	FBN2;FGF2;CXCL14;THBD;TRIM29;ADAMTS1;DNAJC6;DLC1;ZC3H12A;CYP1B1;SFN;COL9A3;CRYAB;NKX3-1;CREB5
CD-1530 Up	15/241	0.8604914214565117	0.9999958945506274	0	0	0.7748329709877559	0.11641991891012554	ABCC3;SLC43A3;GFPT2;STMN2;TNFAIP2;KRT7;OLFM4;TRHDE;KRT18;CYP1B1;CHI3L1;ZFPM2;CFB;PTGES;NKX3-1
SD-8-005 Up	15/241	0.8604914214565117	0.9999958945506274	0	0	0.7748329709877559	0.11641991891012554	CHGA;PTGIS;SERPINF1;LAMB1;SNCAIP;DKK1;DPP4;ESM1;RUFY3;RCAN2;CDH11;ENPP2;CYP1B1;FGF13;SNTB1
Cyclobenzaprine Up	15/241	0.8604914214565117	0.9999958945506274	0	0	0.7748329709877559	0.11641991891012554	FCGBP;COL15A1;MME;GLDC;ARG1;KRT23;OLFM4;CXCL14;LTBP1;CNN1;LOX;ZIC1;LEPR;GAS1;ADGRL4
SA-88642 Up	15/241	0.8604914214565117	0.9999958945506274	0	0	0.7748329709877559	0.11641991891012554	TFAP2A;CD40;IRX5;ARG1;KRT7;KRT23;OLFM4;PRKCZ;ANO1;MN1;PCLO;CDH2;TNNT1;PRR15L;SLC22A18
Strychnine-Hcl Up	15/241	0.8604914214565117	0.9999958945506274	0	0	0.7748329709877559	0.11641991891012554	PRR5;CD40;MCOLN3;TWIST1;THBS2;APOLD1;DLK1;ROBO1;SOX2;GREM1;LIMA1;EDNRB;KCNS3;ENPP2;FGFR2
Caroxazone Up	15/241	0.8604914214565117	0.9999958945506274	0	0	0.7748329709877559	0.11641991891012554	FCGBP;ITGA4;KRT23;OLFM4;CXCL14;DLK1;C1QL1;CNN1;DES;TNNT1;GPA33;DPEP1;MYH11;FGF13;ALDH7A1
Ixabepilone Up	15/241	0.8604914214565117	0.9999958945506274	0	0	0.7748329709877559	0.11641991891012554	CLIC5;LEFTY1;PCDH9;EMP3;OLFM4;TRHDE;NELL2;KRT18;PSRC1;ALOX5;DLC1;NMU;ZIC1;MYH11;FGF13
beta-CCP Down	15/241	0.8604914214565117	0.9999958945506274	0	0	0.7748329709877559	0.11641991891012554	TENM1;COL15A1;VWF;TACSTD2;APOLD1;CDH6;DPP4;GREM1;NELL2;CLDN4;KCNS3;NMU;CYP1B1;FGF13;SCG2
Linsitinib Down	15/241	0.8604914214565117	0.9999958945506274	0	0	0.7748329709877559	0.11641991891012554	CLIC5;PCDH9;ANGPT1;TWIST1;EMP3;HOXC10;NELL2;EDNRB;TNNT1;COL5A2;GPC3;CHI3L1;ALDOC;CRYAB;SCG2
ST-4070169 Down	15/241	0.8604914214565117	0.9999958945506274	0	0	0.7748329709877559	0.11641991891012554	CLIC5;PTGIS;PEG3;KRT7;KRT23;MN1;MEIS1;TNNT1;WT1;KCNS3;RCAN2;NMU;ZIC1;PRKCQ;CFB
QL-XI-92 Down	15/241	0.8604914214565117	0.9999958945506274	0	0	0.7748329709877559	0.11641991891012554	CLIC5;COL15A1;SERPINF1;RFTN1;PAX5;DLK1;TTC39A;CNN1;BCAM;COL4A2;TNNT1;GPA33;NMU;EPS8L2;RETREG1
1-Monopalmitin Down	15/241	0.8604914214565117	0.9999958945506274	0	0	0.7748329709877559	0.11641991891012554	ABCC3;FCGBP;MME;SYT1;LAMB1;ASCL1;DKK1;LTBP1;MDK;ALOX5;ZIC1;CYP1B1;ALDH7A1;RETREG1;SLC39A4
Gabapentin Down	15/241	0.8604914214565117	0.9999958945506274	0	0	0.7748329709877559	0.11641991891012554	ABCC3;USP13;SYT1;STMN2;PAX5;DLK1;MN1;DES;PRR15L;KCNS3;RCAN2;DSE;ZIC1;ENPP2;CYP1B1
Chelerythrine Down	15/241	0.8604914214565117	0.9999958945506274	0	0	0.7748329709877559	0.11641991891012554	CLIC5;CD93;SYT1;SEMA3B;AQP4;TDRD7;CXCL14;MEIS1;TNNT1;PIEZO2;SFN;COL9A3;FGF13;CRYAB;JAM3
CCT-251545 Down	15/241	0.8604914214565117	0.9999958945506274	0	0	0.7748329709877559	0.11641991891012554	ABCC3;CD40;COL15A1;CTNND2;KRT7;PAX6;OLFM4;SOX10;DKK1;APOLD1;NELL2;EHD3;DNAJC6;DLC1;CRYAB
Tolrestat Down	15/241	0.8604914214565117	0.9999958945506274	0	0	0.7748329709877559	0.11641991891012554	COL15A1;SERPINF1;IGSF1;P3H2;NDUFA4L2;THBS2;DPP4;BMP4;NELL2;TIAM1;KRT18;ADAMTS1;COL9A3;MYH11;TCFL5
Tesaglitazar Down	15/241	0.8604914214565117	0.9999958945506274	0	0	0.7748329709877559	0.11641991891012554	ABCC3;SYT1;FOXG1;WNT5A;NPR3;P3H2;ASCL1;LTBP1;DLK1;DPYSL4;CDH2;LOX;ZIC1;GAS1;EPS8L2
IPI-145 Up	15/242	0.8644633695802624	0.9999958945506274	0	0	0.7713772241892324	0.11234827451884175	KANK1;PTGIS;CD93;ANGPT1;DLK1;MN1;ZEB2;MEIS1;PSRC1;WT1;NOVA1;MPPED2;ZIC1;PIEZO2;GAS1
Copanlisib Up	15/242	0.8644633695802624	0.9999958945506274	0	0	0.7713772241892324	0.11234827451884175	CLIC5;PEG3;WNT5A;TCF21;DLK1;MN1;ADAMTS5;MEIS1;RELN;TRIM29;TNNT1;WT1;GAS1;FGF13;FGFR2
Nocodazole Up	15/242	0.8644633695802624	0.9999958945506274	0	0	0.7713772241892324	0.11234827451884175	USP13;CLIC5;LEFTY1;DUSP3;P3H2;EMP3;OLFM4;NELL2;PSRC1;DES;TNNT1;DLC1;NMU;GRB10;FGF13
AG-14361 Up	15/242	0.8644633695802624	0.9999958945506274	0	0	0.7713772241892324	0.11234827451884175	CLIC5;GUCY1A1;CD93;ITGA4;COL11A1;SEMA3B;ASCL1;CXCL14;APOLD1;TNNT1;WT1;ALDH1A2;SACS;SCG2;SLC39A4
Azathioprine Up	15/242	0.8644633695802624	0.9999958945506274	0	0	0.7713772241892324	0.11234827451884175	PEG3;MAGI2;NDUFA4L2;TNFAIP2;KRT7;THBS2;MLLT11;MN1;WT1;ALOX5;KCNS3;NMU;DSE;CHI3L1;NKX3-1
Ergometrine Up	15/242	0.8644633695802624	0.9999958945506274	0	0	0.7713772241892324	0.11234827451884175	IRX5;SLC43A3;SERPINF1;TACSTD2;KRT7;AQP4;ASCL1;PLCXD1;DKK1;DLK1;MEIS1;KRT18;FUT9;ENPP2;SLC39A4
Desmethylclozapine Up	15/242	0.8644633695802624	0.9999958945506274	0	0	0.7713772241892324	0.11234827451884175	ANGPT1;SERPINF1;DKK1;CXCL14;LTBP1;ROBO1;MEIS1;LOX;MDK;RCAN2;NMU;GPC3;SFN;COL9A3;MYH11
PD-160170 Up	15/242	0.8644633695802624	0.9999958945506274	0	0	0.7713772241892324	0.11234827451884175	USP13;PTGIS;MME;GLDC;PRKCB;SERPINF1;FOXG1;IGSF1;LDB2;LOX;ALOX5;CYP1B1;CHI3L1;TACC2;FGF13
NECA Up	15/242	0.8644633695802624	0.9999958945506274	0	0	0.7713772241892324	0.11234827451884175	B3GALNT1;CD40;MME;SLC43A3;BDNF;WNT5A;EMP3;ZEB1;DLC1;NT5DC2;DSE;COL6A1;LEPR;PDE4B;RBM7
Dantron Up	15/242	0.8644633695802624	0.9999958945506274	0	0	0.7713772241892324	0.11234827451884175	LEFTY1;PTGIS;CD93;PEG3;VWF;MAGI2;WNT5A;PTPRD;GREM1;PCLO;NPEPL1;LOX;NOX4;IRF6;ADGRL4
RS-79948 Up	15/242	0.8644633695802624	0.9999958945506274	0	0	0.7713772241892324	0.11234827451884175	MME;PTPRO;TNFAIP2;ASCL1;SULF1;DKK1;CXCL14;GREM1;KRT18;WT1;MPPED2;COL6A1;ZFPM2;PRR13;JAM3
SA-85901 Up	15/242	0.8644633695802624	0.9999958945506274	0	0	0.7713772241892324	0.11234827451884175	USP13;FCGBP;PRKCB;SERPINF1;KRT23;LAMB1;DKK1;DLK1;MEIS1;DES;MDK;DLC1;COL6A1;MYH11;SCG2
Acetonitrile Up	15/242	0.8644633695802624	0.9999958945506274	0	0	0.7713772241892324	0.11234827451884175	TENM1;FCGBP;GYPC;ARG1;SLC43A3;IGSF1;RFTN1;CARTPT;ASCL1;CXCL14;LOXL1;NKX2-1;SVEP1;PGR;RETREG1
KISS1R ALARIN Up	15/242	0.8644633695802624	0.9999958945506274	0	0	0.7713772241892324	0.11234827451884175	TENM1;CD40;VWF;NDUFA4L2;TACSTD2;KRT7;APOLD1;DES;TRIM29;SOX15;NT5DC2;SFN;L1TD1;EVL;RAG1
KISS1R GALANIN Up	15/242	0.8644633695802624	0.9999958945506274	0	0	0.7713772241892324	0.11234827451884175	TENM3;SYT1;VWF;PTPRO;STMN2;KRT23;GRIK2;APOLD1;DLK1;ABLIM1;ALOX5;ALDH1A2;ADAM23;PDE4B;CFB
Tacalcitol Up	15/242	0.8644633695802624	0.9999958945506274	0	0	0.7713772241892324	0.11234827451884175	PCDH9;IGFBP3;SEMA3B;TNFAIP2;KRT7;DKK1;PTPRD;ANO1;LOX;TNNT1;MDK;DLC1;ALDH1A2;NMU;CYP1B1
Protirelin Up	15/242	0.8644633695802624	0.9999958945506274	0	0	0.7713772241892324	0.11234827451884175	KCNK12;P3H2;KRT7;ATP10A;SULF1;THBS2;LOXL1;MN1;LOX;WT1;DSE;GAS1;EPS8L2;PTGES;NKX3-1
Letermovir Up	15/242	0.8644633695802624	0.9999958945506274	0	0	0.7713772241892324	0.11234827451884175	GPR37;PEG3;PCDH9;GLDC;PRKCB;PCDH8;TACSTD2;DLK1;NELL2;ABLIM1;LOX;TRIM29;FGF13;SCG2;TCFL5
Malotilate Up	15/242	0.8644633695802624	0.9999958945506274	0	0	0.7713772241892324	0.11234827451884175	TENM1;KANK1;DOCK9;NDUFA4L2;TACSTD2;KRT23;CXCL14;HOXC10;QKI;COL4A2;DLC1;MPPED2;SACS;NOX4;JAM3
Valproic-Acid Down	15/242	0.8644633695802624	0.9999958945506274	0	0	0.7713772241892324	0.11234827451884175	NDUFA4L2;NID1;DKK1;HAPLN1;DLK1;TTC39A;HS3ST2;DPP4;THBD;LOX;ADAMTS1;ENPP2;LTBR;CRYAB;CFB
IRL-2500 Down	15/242	0.8644633695802624	0.9999958945506274	0	0	0.7713772241892324	0.11234827451884175	CLIC5;VWF;P3H2;CXCL14;DPP4;RELN;LOX;PTPRZ1;KCNS3;NMU;DSE;ENPP2;CHI3L1;RETREG1;CRYAB
BML-190 Down	15/242	0.8644633695802624	0.9999958945506274	0	0	0.7713772241892324	0.11234827451884175	ABCC3;USP13;GYPC;ANGPT1;NPR3;P3H2;EMP3;DLK1;DES;DLC1;ALDH1A2;CYP1B1;PRKCQ;FGF13;CRYAB
Naltriben Down	15/242	0.8644633695802624	0.9999958945506274	0	0	0.7713772241892324	0.11234827451884175	FBN2;GYPC;COL11A1;KRT23;PAX5;DLK1;ABLIM1;DES;ALOX5;KCNS3;LEPR;PRKCQ;EPS8L2;IRF6;CRYAB
Tetramethyl-Haematoxylone Down	15/242	0.8644633695802624	0.9999958945506274	0	0	0.7713772241892324	0.11234827451884175	GUCY1A1;COL11A1;NDUFA4L2;HAPLN1;DLK1;ABLIM1;DES;WT1;ADAMTS1;ALOX5;ALDH1A2;CYP1B1;FGF13;CFB;NKX3-1
MDL-72832 Down	15/242	0.8644633695802624	0.9999958945506274	0	0	0.7713772241892324	0.11234827451884175	FBN2;CHGA;FCGBP;LEFTY1;MME;SEMA3B;STMN2;OLFM4;HOXC10;DLK1;BMP4;GREM1;RELN;ZIC1;COL9A3
Mebeverine Down	15/242	0.8644633695802624	0.9999958945506274	0	0	0.7713772241892324	0.11234827451884175	PTGIS;PRKCB;P3H2;TACSTD2;DLK1;ANO1;ABLIM1;DES;WT1;MDK;DLC1;RCAN2;PRKCQ;ZFPM2;CRYAB
Tacrine Down	15/242	0.8644633695802624	0.9999958945506274	0	0	0.7713772241892324	0.11234827451884175	VWF;P3H2;LAMB1;APOLD1;ROBO1;TIAM1;BCAM;PIEZO2;LEPR;PDE4B;COL9A3;TACC2;ALDH7A1;RETREG1;NKX3-1
L-ascorbyl-6-palmitate Down	15/242	0.8644633695802624	0.9999958945506274	0	0	0.7713772241892324	0.11234827451884175	CLIC5;CD40;WNT5A;STMN2;P3H2;KRT23;MLLT11;NELL2;TNNT1;MDK;CDH11;COL6A1;ENPP2;CHI3L1;SFN
Hexetidine Down	15/242	0.8644633695802624	0.9999958945506274	0	0	0.7713772241892324	0.11234827451884175	CLIC5;MME;CD93;VWF;IRX5;FOXG1;TACSTD2;TNFAIP2;QKI;ANO1;THBD;EDNRB;SOX17;CYP1B1;SLC39A4
Amsonic-Acid Down	15/242	0.8644633695802624	0.9999958945506274	0	0	0.7713772241892324	0.11234827451884175	USP13;ARG1;FOXG1;COL11A1;RFTN1;DKK1;CXCL14;LTBP1;DLK1;ANO1;LOX;MDK;DLC1;CDH11;GPC3
SA-1458985 Down	15/242	0.8644633695802624	0.9999958945506274	0	0	0.7713772241892324	0.11234827451884175	TFAP2A;CLIC5;MME;KCNK12;COL11A1;RFTN1;NPR3;NMNAT2;SULF1;THBS2;NELL2;ANO1;ZEB2;ALOX5;DSE
Bipenamol Down	15/242	0.8644633695802624	0.9999958945506274	0	0	0.7713772241892324	0.11234827451884175	FCGBP;CD40;PEG3;SATB1;COL11A1;DLK1;ROBO1;CNN1;ABLIM1;PSRC1;TRIM29;CNR1;ENPP2;CHI3L1;MYH11
SGI-1027 Down	15/242	0.8644633695802624	0.9999958945506274	0	0	0.7713772241892324	0.11234827451884175	FBN2;CLIC5;GPR37;SYT1;NPR3;CXCL14;LTBP1;HOXC10;DLK1;CDH6;NELL2;PTPRZ1;SACS;CFB;JAM3
Estramustine-Phosphate Down	15/242	0.8644633695802624	0.9999958945506274	0	0	0.7713772241892324	0.11234827451884175	FCGBP;GYPC;PEG3;ARG1;ZBTB38;OLFM4;SOX10;DLK1;CDH2;CNR1;ZIC1;LEPR;CYP1B1;CHI3L1;CRYAB
NVP-TAE684 Up	15/243	0.8683465591165775	0.9999958945506274	0	0	0.7679517909591168	0.10840744024568033	GUCY1A1;PEG3;TACSTD2;TNFAIP2;KRT23;LDOC1;ROBO1;DPP4;ADAMTS5;SLC22A18;MPPED2;GAS1;CHI3L1;CRYAB;CFB
Fmk Up	15/243	0.8683465591165775	0.9999958945506274	0	0	0.7679517909591168	0.10840744024568033	USP13;CD40;GUCY1A1;COL11A1;PLEK;P3H2;PAX5;NELL2;WT1;RUFY3;ALOX5;KCNS3;ALDH1A2;DSE;ENPP2
CGP-37157 Up	15/243	0.8683465591165775	0.9999958945506274	0	0	0.7679517909591168	0.10840744024568033	FCGBP;PEG3;GFPT2;KRT7;NMNAT2;DKK1;THBD;KRT18;PSRC1;TNNT1;CNR1;RCAN2;GPC3;SCG2;SLC39A4
Reserpic-Acid Up	15/243	0.8683465591165775	0.9999958945506274	0	0	0.7679517909591168	0.10840744024568033	USP13;ITGA4;SLC43A3;GFPT2;P3H2;TCF21;NID1;GYS1;COL4A2;KCNS3;DLC1;NT5DC2;DSE;PRKCQ;JAM3
Diflunisal Up	15/243	0.8683465591165775	0.9999958945506274	0	0	0.7679517909591168	0.10840744024568033	PEG3;PRKCB;TCF21;LTBP1;DLK1;TIAM1;CNN1;PSRC1;PDE4B;PRKCQ;CD247;HDGFL3;ZSCAN18;JAM3;NKX3-1
Promethazine Up	15/243	0.8683465591165775	0.9999958945506274	0	0	0.7679517909591168	0.10840744024568033	USP13;KANK1;COL15A1;CD93;PEG3;TACSTD2;DLK1;ABLIM1;RELN;COL4A2;RUFY3;NMU;GPC3;PDE4B;CHI3L1
KU-C103853 Up	15/243	0.8683465591165775	0.9999958945506274	0	0	0.7679517909591168	0.10840744024568033	TCF7L1;SYT1;ARG1;OLFM4;THBS2;TTC39A;TMEM47;GREM1;RUFY3;RCAN2;ZIC1;CHI3L1;MYH11;ZFPM2;CFB
Pefloxacin Up	15/243	0.8683465591165775	0.9999958945506274	0	0	0.7679517909591168	0.10840744024568033	FBN2;GUCY1A1;MME;ITGA4;PCDH9;ANGPT1;NPR3;TACSTD2;DKK1;APOLD1;PCLO;DLC1;ENPP2;ADGRL4;FGFR2
Buflomedil Up	15/243	0.8683465591165775	0.9999958945506274	0	0	0.7679517909591168	0.10840744024568033	CD93;SYT1;IGFBP3;ZBTB38;LDB2;ASCL1;BMP4;EDNRB;CDH2;ALDH1A2;COL5A2;LEPR;PDE4B;ADGRL4;ALDH7A1
Cilomilast Up	15/243	0.8683465591165775	0.9999958945506274	0	0	0.7679517909591168	0.10840744024568033	ABCC3;CD40;SERPINF1;SEMA3B;LAMB1;PAX5;GREM1;CLDN4;MEIS1;DES;ADAMTS1;DLC1;SFN;CFB;SLC39A4
CP-724714 Up	15/243	0.8683465591165775	0.9999958945506274	0	0	0.7679517909591168	0.10840744024568033	FBN2;TENM3;GPR37;ARG1;SLC43A3;LAMB1;PLCXD1;THBS2;LTBP1;TTC39A;GYS1;PTPRC;PTPRZ1;KCNS3;PIEZO2
Benfotiamine Up	15/243	0.8683465591165775	0.9999958945506274	0	0	0.7679517909591168	0.10840744024568033	PRR5;FCGBP;PEG3;KRT7;TCF21;FLI1;DLK1;GLI2;TMEM47;ABLIM1;MEIS1;TNNT1;WT1;SLC39A4;ZSCAN18
E-7438 Up	15/243	0.8683465591165775	0.9999958945506274	0	0	0.7679517909591168	0.10840744024568033	GUCY1A1;PTGIS;PRKCB;EMP3;ASCL1;OLFM4;CXCL14;QKI;TIAM1;MN1;DES;DLC1;COL5A2;SACS;CYP1B1
Methylparaben Up	15/243	0.8683465591165775	0.9999958945506274	0	0	0.7679517909591168	0.10840744024568033	USP13;GUCY1A1;IRX5;PCDH9;ZBTB38;SULF1;BMP4;TNNT1;PRR15L;ALOX5;KCNS3;NKX2-1;APLNR;CYP1B1;SLC39A4
KW-2449 Up	15/243	0.8683465591165775	0.9999958945506274	0	0	0.7679517909591168	0.10840744024568033	PTGIS;PEG3;LMOD1;KRT7;BMP4;NELL2;CNN1;ABLIM1;KRT18;DES;NMU;NOX4;MYH11;EPS8L2;CRYAB
JNK-IN-5A Up	15/243	0.8683465591165775	0.9999958945506274	0	0	0.7679517909591168	0.10840744024568033	CLIC5;LEFTY1;P3H2;KRT23;EN1;OLFM4;DKK1;DLK1;PSRC1;PTPRZ1;DLC1;GRB10;L1TD1;FGF13;CRYAB
Masoprocol Up	15/243	0.8683465591165775	0.9999958945506274	0	0	0.7679517909591168	0.10840744024568033	CD40;MME;ITGA4;LMOD1;PAX5;DKK1;HOXC10;ROBO1;ZEB1;DES;ALOX5;CYP1B1;MYH11;FGF13;PTGES
BROAD-000068-004 Up	15/243	0.8683465591165775	0.9999958945506274	0	0	0.7679517909591168	0.10840744024568033	IRX5;PCDH9;COL11A1;NPR3;STMN2;ATP10A;DKK1;CXCL14;LTBP1;CDH2;LOX;LEPR;CYP1B1;EVL;CRYAB
Licarbazepine Up	15/243	0.8683465591165775	0.9999958945506274	0	0	0.7679517909591168	0.10840744024568033	CLIC5;COL15A1;PEG3;PRKCB;LDB2;CXCL14;DLK1;CDH6;RALYL;TNNT1;WT1;MPPED2;PIEZO2;RAB38;FGF13
CCMI Up	15/243	0.8683465591165775	0.9999958945506274	0	0	0.7679517909591168	0.10840744024568033	KRT23;DLK1;TTC39A;MLLT11;ABLIM1;TNNT1;WT1;ALOX5;ALDH1A2;CHAD;HAND1;GPC3;CYP1B1;CHI3L1;FGF13
MBX-2982 Up	15/243	0.8683465591165775	0.9999958945506274	0	0	0.7679517909591168	0.10840744024568033	FOXG1;LDB2;NID1;CXCL14;DLK1;THBD;MEIS1;EDNRB;SALL1;CDH2;PTPRZ1;COL6A1;COL9A3;FGF13;SLC39A4
Etofylline-Clofibrate Up	15/243	0.8683465591165775	0.9999958945506274	0	0	0.7679517909591168	0.10840744024568033	CD93;SERPINF1;TIAM1;EHD3;EDNRB;RELN;MMP16;CDH2;HYAL1;RUFY3;ALDH1A2;NMU;ZIC1;SACS;ADGRL4
SA-1938862 Up	15/243	0.8683465591165775	0.9999958945506274	0	0	0.7679517909591168	0.10840744024568033	MME;PEG3;GLDC;ARG1;SERPINF1;IGSF1;KRT23;PLCXD1;THBS2;TTC39A;ABLIM1;TNNT1;ZC3H12A;COL5A2;SCG2
SA-1460032 Up	15/243	0.8683465591165775	0.9999958945506274	0	0	0.7679517909591168	0.10840744024568033	TFAP2A;CLIC5;CD40;ITGA4;PRKCB;GDF3;OLFM4;NID1;CXCL14;ANO1;MN1;MDK;MPPED2;DPEP1;HMGN3
SA-1920080 Up	15/243	0.8683465591165775	0.9999958945506274	0	0	0.7679517909591168	0.10840744024568033	IRX5;DOCK9;NTM;WNT5A;NPR3;SULF1;APOLD1;GREM1;EHD3;KRT18;GPA33;DSE;ENPP2;RAB38;MYH11
LY-255582 Up	15/243	0.8683465591165775	0.9999958945506274	0	0	0.7679517909591168	0.10840744024568033	CLIC5;KANK1;PTGIS;CD93;VWF;ITGA4;GREM1;MN1;BCAM;DES;ALOX5;TRIP6;GAS1;DPEP1;MYH11
Lithium-Chloride Down	15/243	0.8683465591165775	0.9999958945506274	0	0	0.7679517909591168	0.10840744024568033	ABCC3;GPR37;GYPC;PEG3;TACSTD2;LDB2;DKK1;TNNT1;MDK;RCAN2;ZIC1;CHI3L1;PRKCQ;SFN;FGF13
BRL-50481 Down	15/243	0.8683465591165775	0.9999958945506274	0	0	0.7679517909591168	0.10840744024568033	LDOC1;OLFM4;APOLD1;THBS3;GREM1;ADAMTS5;KRT18;DES;TNNT1;ADAMTS1;DLC1;GRB10;CYP1B1;SLIT3;RETREG1
BH3I-1 Down	15/243	0.8683465591165775	0.9999958945506274	0	0	0.7679517909591168	0.10840744024568033	ABCC3;FCGBP;SYT1;PCDH9;SERPINF1;STMN2;TACSTD2;KRT7;OLFM4;BMP4;ALOX5;LEPR;CYP1B1;CHI3L1;CFB
Calycanthine Down	15/243	0.8683465591165775	0.9999958945506274	0	0	0.7679517909591168	0.10840744024568033	COL15A1;STMN2;NDUFA4L2;LMOD1;KRT23;NID1;PLCXD1;HAPLN1;DLK1;TIAM1;SOX17;ALDH1A2;MPPED2;ENPP2;FGF13
Veratridine Down	15/243	0.8683465591165775	0.9999958945506274	0	0	0.7679517909591168	0.10840744024568033	CD40;GPR37;PTGIS;PEG3;NPR3;SEMA3B;KRT7;DLK1;ABLIM1;TNNT1;DNAJC6;ENPP2;TNNI2;IRF6;CRYAB
Levomepromazine Down	15/243	0.8683465591165775	0.9999958945506274	0	0	0.7679517909591168	0.10840744024568033	LEFTY1;GUCY1A1;PEG3;PRKCB;KRT23;SOX10;DLK1;GREM1;MN1;TRIM29;CRTAC1;PDE4B;PIP4K2A;L1TD1;RAB38
LY-364947 Down	15/243	0.8683465591165775	0.9999958945506274	0	0	0.7679517909591168	0.10840744024568033	ABCC3;FOXG1;COL11A1;IGFBP3;TACSTD2;THBS2;CXCL14;IGF2R;GREM1;ABLIM1;KRT18;MDK;CYP1B1;NOX4;COL9A3
SC-9 Down	15/243	0.8683465591165775	0.9999958945506274	0	0	0.7679517909591168	0.10840744024568033	TFAP2A;KANK1;GPR37;NDUFA4L2;PAX6;PRKCZ;NELL2;AR;LIMA1;KRT18;DNAJC6;CHI3L1;RETREG1;CRYAB;CFB
L-803087 Down	15/243	0.8683465591165775	0.9999958945506274	0	0	0.7679517909591168	0.10840744024568033	TCF7L1;MME;CD93;SYT1;VWF;SERPINF1;RFTN1;TWIST1;HS3ST2;THBD;BCAM;ALOX5;COL6A1;RETREG1;CFB
Biperiden Down	15/243	0.8683465591165775	0.9999958945506274	0	0	0.7679517909591168	0.10840744024568033	FBN2;PEG3;KRT7;LDOC1;PRKCZ;DLK1;TTC39A;AR;CLDN4;SALL1;TNNT1;TRIP6;MPPED2;CHI3L1;RETREG1
Carteolol Down	15/243	0.8683465591165775	0.9999958945506274	0	0	0.7679517909591168	0.10840744024568033	FBN2;PCDH9;IGSF1;ZBTB38;LDOC1;EMP3;DLK1;DES;ADAMTS1;RUFY3;COL9A3;MYH11;FGF13;NKX3-1;CREB5
NBQX Down	15/243	0.8683465591165775	0.9999958945506274	0	0	0.7679517909591168	0.10840744024568033	CD40;TCF7L1;PTGIS;VWF;ZBTB38;NDUFA4L2;LAMB1;THBS2;DKK1;DPP4;ANO1;DLC1;CHI3L1;ADGRL4;CRYAB
5-Guanidinonaltrindole Down	15/243	0.8683465591165775	0.9999958945506274	0	0	0.7679517909591168	0.10840744024568033	CLIC5;LEFTY1;TCF7L1;PID1;VWF;RFTN1;TTC39A;THBD;TNNT1;DLC1;COL5A2;NKX2-1;TACC2;RETREG1;ZSCAN18
YO-2 Down	15/243	0.8683465591165775	0.9999958945506274	0	0	0.7679517909591168	0.10840744024568033	TFAP2A;CLIC5;LEFTY1;PCDH8;P3H2;TCF21;CXCL14;TIAM1;MN1;THBD;TNNT1;MDK;KCNS3;COL5A2;MISP
CT-200783 Down	15/243	0.8683465591165775	0.9999958945506274	0	0	0.7679517909591168	0.10840744024568033	MME;COL11A1;NTM;SEMA3B;KRT7;SULF1;OLFM4;THBS2;CXCL14;APOLD1;GREM1;ABLIM1;TRIM29;NKX2-1;GAS1
RS-23597-190 Down	15/243	0.8683465591165775	0.9999958945506274	0	0	0.7679517909591168	0.10840744024568033	CD40;COL15A1;CD93;PEG3;VWF;COL11A1;THBS2;DLK1;CDH6;BMP4;ANO1;MN1;COL4A2;WT1;CYP1B1
Selegiline Down	15/243	0.8683465591165775	0.9999958945506274	0	0	0.7679517909591168	0.10840744024568033	CD40;LEFTY1;KCNK12;STMN2;NMNAT2;THBS2;DKK1;HAPLN1;ANO1;THBD;ABLIM1;KRT18;HYAL1;GPC3;L1TD1
KM-04501 Down	15/243	0.8683465591165775	0.9999958945506274	0	0	0.7679517909591168	0.10840744024568033	KANK1;FCGBP;PEG3;GLDC;ARG1;IGSF1;ZBTB38;LDOC1;DLK1;DES;COL4A2;MPPED2;ZIC1;FGF13;SCG2
SEW-05685 Down	15/243	0.8683465591165775	0.9999958945506274	0	0	0.7679517909591168	0.10840744024568033	KANK1;SYT1;ITGA4;NPR3;KRT23;LAMB1;PTPRD;NELL2;ANO1;ZEB1;MPPED2;ZIC1;PIEZO2;PIP4K2A;SLC38A4
AT-SUMO-1 Down	15/243	0.8683465591165775	0.9999958945506274	0	0	0.7679517909591168	0.10840744024568033	PID1;SYT1;ITGA4;KCNK12;KRT23;ASCL1;LTBP1;ROBO1;GREM1;CNN1;MEIS1;WT1;GAS1;CHI3L1;RAG1
Taurodeoxycholic-Acid Down	15/243	0.8683465591165775	0.9999958945506274	0	0	0.7679517909591168	0.10840744024568033	PDGFRB;FBN2;STMN2;TNFAIP2;NPEPL1;LOX;COL4A2;DNAJC6;PIEZO2;SYNDIG1;ENPP2;PDE4B;CYP1B1;COL9A3;SVEP1
ARG-CSC-22 Down	15/243	0.8683465591165775	0.9999958945506274	0	0	0.7679517909591168	0.10840744024568033	FBN2;FCGBP;PEG3;IRX5;SLC43A3;STMN2;TACSTD2;THBS2;DKK1;CXCL14;TTC39A;KRT18;SLC22A18;KCNS3;ALDOC
ASSINEX-D328 Down	15/243	0.8683465591165775	0.9999958945506274	0	0	0.7679517909591168	0.10840744024568033	LEFTY1;ARG1;IGFBP3;KRT7;OLFM4;THBS2;KRT18;MMP16;ALOX5;ZC3H12A;NMU;PDE4B;GAS1;ZFPM2;CFB
Telbivudine Down	15/243	0.8683465591165775	0.9999958945506274	0	0	0.7679517909591168	0.10840744024568033	PID1;SYT1;ARG1;COL11A1;DKK1;BMP4;ANO1;MEIS1;SLC22A18;COL5A2;GAS1;DPEP1;IRF6;FGF13;HDGFL3
EPZ-004777 Down	15/243	0.8683465591165775	0.9999958945506274	0	0	0.7679517909591168	0.10840744024568033	CLIC5;FCGBP;LEFTY1;SYT1;PCDH9;TACSTD2;OLFM4;LTBP1;DPP4;EHD3;GPA33;DLC1;ALDH1A2;PDE4B;SLC39A4
Taladegib Down	15/243	0.8683465591165775	0.9999958945506274	0	0	0.7679517909591168	0.10840744024568033	FCGBP;ITGA4;ANGPT1;PCDH9;PTPRO;TACSTD2;KRT23;LTBP1;ROBO1;CNN1;ZEB2;ZIC1;CYP1B1;DPEP1;MYH11
3-MPPI Down	15/243	0.8683465591165775	0.9999958945506274	0	0	0.7679517909591168	0.10840744024568033	PEG3;KRT23;NMNAT2;ASCL1;DKK1;HOXC10;IGF2R;MEIS1;DNAJC6;GPC3;CYP1B1;CHI3L1;EPS8L2;SCG2;CFB
Valspodar Down	15/243	0.8683465591165775	0.9999958945506274	0	0	0.7679517909591168	0.10840744024568033	CD40;TCF7L1;PEG3;ANGPT1;SERPINF1;LAMB1;OLFM4;DLK1;BMP4;NELL2;RCAN2;ADAM23;ALDH7A1;CRYAB;ZSCAN18
A-740003 Down	15/243	0.8683465591165775	0.9999958945506274	0	0	0.7679517909591168	0.10840744024568033	CLIC5;GUCY1A1;ECH1;LOXL1;DPP4;GREM1;ADAMTS5;ZEB2;KRT18;CDH2;WT1;ALOX5;DSE;CYP1B1;SFN
SA-1456305 Down	15/243	0.8683465591165775	0.9999958945506274	0	0	0.7679517909591168	0.10840744024568033	ABCC3;FCGBP;TNXB;SYT1;PCDH9;ANGPT1;MAGI2;OLFM4;DES;FUT9;ZIC1;CYP1B1;COL9A3;CRYAB;APBA2
BG-1021 Down	15/243	0.8683465591165775	0.9999958945506274	0	0	0.7679517909591168	0.10840744024568033	COL15A1;CD93;ARG1;WNT5A;TACSTD2;KRT23;TRHDE;QKI;DPP4;GREM1;ADAMTS5;THBD;ZEB2;CDH2;ADGRL4
MLN-2480 Down	15/243	0.8683465591165775	0.9999958945506274	0	0	0.7679517909591168	0.10840744024568033	CHGA;KANK1;CD40;COL15A1;TNFAIP2;KRT7;LDOC1;PAX6;PAX5;EMP3;MEIS1;ALOX5;DSE;CHI3L1;CFB
Ivacaftor Down	15/243	0.8683465591165775	0.9999958945506274	0	0	0.7679517909591168	0.10840744024568033	FBN2;FCGBP;LEFTY1;COL15A1;SERPINF1;SEMA3B;NDUFA4L2;TWIST1;CXCL14;GREM1;MDK;PIEZO2;ENPP2;COL9A3;CFB
SCH-900776 Up	14/229	0.8702470823033809	0.9999958945506274	0	0	0.7601490757304711	0.10564407806789002	ABCC3;GPR37;PCDH9;KRT7;TWIST1;ROBO1;ALOX5;PIEZO2;ENPP2;LEPR;CYP1B1;GAS1;CHI3L1;TCFL5
LJH-685 Up	15/244	0.872141997999156	0.9999958945506274	0	0	0.7645562741764259	0.10459361230439641	PEG3;SLC43A3;STMN2;TACSTD2;KRT23;ASCL1;NID1;CXCL14;DLK1;ANO1;CDH2;TRIM29;WT1;SACS;SCG2
TWS-119 Up	15/244	0.872141997999156	0.9999958945506274	0	0	0.7645562741764259	0.10459361230439641	USP13;GUCY1A1;PEG3;PRKCB;SERPINF1;CXCL14;DLK1;MEIS1;PSRC1;TNNT1;RCAN2;NMU;GAS1;CFB;SLC39A4
Esculin Up	15/244	0.872141997999156	0.9999958945506274	0	0	0.7645562741764259	0.10459361230439641	KANK1;LEFTY1;GLDC;ZBTB38;WNT5A;NPR3;TNFAIP2;LDB2;DKK1;FGF2;ROBO1;NELL2;LOX;TRIM29;CNR1
Saquinavir Up	15/244	0.872141997999156	0.9999958945506274	0	0	0.7645562741764259	0.10459361230439641	SYT1;TACSTD2;OLFM4;DKK1;MLLT11;BMP4;TRIM29;TRIP6;PDE4B;CYP1B1;CHI3L1;COL9A3;IRF6;ZSCAN18;NKX3-1
Diltiazem Up	15/244	0.872141997999156	0.9999958945506274	0	0	0.7645562741764259	0.10459361230439641	COL15A1;PEG3;KRT7;SULF1;OLFM4;TIAM1;CLDN4;ABLIM1;CDH2;NT5DC2;DSE;PDE4B;CYP1B1;ALDOC;SLC39A4
RS-102221 Up	15/244	0.872141997999156	0.9999958945506274	0	0	0.7645562741764259	0.10459361230439641	GPR37;PRKCB;ARG1;TACSTD2;LAMB1;OLFM4;CXCL14;DPP4;NELL2;LOX;ALDH1A2;NT5DC2;TRIP6;ZIC1;CD247
GW-0742 Up	15/244	0.872141997999156	0.9999958945506274	0	0	0.7645562741764259	0.10459361230439641	RBFOX1;GUCY1A1;CD93;VWF;PRKCB;KRT7;TCF21;NID1;CXCL14;QKI;CDH6;CDH2;DLC1;SACS;FGF13
Yohimbine Up	15/244	0.872141997999156	0.9999958945506274	0	0	0.7645562741764259	0.10459361230439641	FCGBP;LEFTY1;GYPC;PEG3;ARG1;PLEK;TCF21;SNCAIP;OLFM4;TMEM47;GPA33;MDK;ALDH1A2;PDE4B;GAS1
Auraptene Up	15/244	0.872141997999156	0.9999958945506274	0	0	0.7645562741764259	0.10459361230439641	FBN2;GUCY1A1;COL15A1;CD93;ANGPT1;COL11A1;IGFBP3;TWIST1;SULF1;DKK1;APOLD1;DES;GPA33;ADAMTS1;COL9A3
Enalapril Up	15/244	0.872141997999156	0.9999958945506274	0	0	0.7645562741764259	0.10459361230439641	USP13;FCGBP;CD40;IRX5;STMN2;KRT7;PAX5;HOXC10;PCLO;MDK;NKX2-1;PDE4B;SLC39A4;NKX3-1;TCFL5
Levocabastine Up	15/244	0.872141997999156	0.9999958945506274	0	0	0.7645562741764259	0.10459361230439641	KANK1;COL15A1;PEG3;KRT23;EN1;EMP3;SULF1;LOXL1;DLK1;GREM1;CDH2;LOX;CYP1B1;GAS1;ZSCAN18
Propofol Up	15/244	0.872141997999156	0.9999958945506274	0	0	0.7645562741764259	0.10459361230439641	FCGBP;COL15A1;KRT23;ARHGEF18;OLFM4;CXCL14;PTPRD;TIAM1;ZEB1;RELN;SALL1;RCAN2;MPPED2;ZIC1;JAM3
Ricinine Up	15/244	0.872141997999156	0.9999958945506274	0	0	0.7645562741764259	0.10459361230439641	FBN2;TCF7L1;MCOLN3;MME;ITGA4;ARG1;TACSTD2;KRT23;TCF21;ROBO1;NELL2;PTPRZ1;ZIC1;RAB38;FBXL7
Heliotrine Up	15/244	0.872141997999156	0.9999958945506274	0	0	0.7645562741764259	0.10459361230439641	GUCY1A1;CD93;P3H2;NDUFA4L2;ROBO1;CDH6;BCAM;ZEB2;EDNRB;CDH2;TRIM29;WT1;ADAMTS1;COL5A2;SCG2
Zonisamide Up	15/244	0.872141997999156	0.9999958945506274	0	0	0.7645562741764259	0.10459361230439641	FCGBP;ITGA4;FOXG1;NDUFA4L2;LTBP1;APOLD1;ADAMTS5;ESM1;SALL1;CDH2;MDK;ZIC1;LEPR;CHI3L1;SFN
PSB-1115 Up	15/244	0.872141997999156	0.9999958945506274	0	0	0.7645562741764259	0.10459361230439641	LEFTY1;COL11A1;TACSTD2;LMOD1;APOLD1;GREM1;ADAMTS5;DLC1;ALDH1A2;NMU;GPC3;PIP4K2A;NOX4;PRKCQ;FGF13
L-168049 Up	15/244	0.872141997999156	0.9999958945506274	0	0	0.7645562741764259	0.10459361230439641	CD40;ALDH1L1;GPR37;TACSTD2;KRT7;KRT23;PAX5;DKK1;CXCL14;SALL1;SLC22A18;DLC1;LEPR;CYP1B1;CFB
Phenoxazine Up	15/244	0.872141997999156	0.9999958945506274	0	0	0.7645562741764259	0.10459361230439641	USP13;ITGA4;OLFM4;NID1;DKK1;CXCL14;DLK1;DOCK10;GREM1;EFNB3;DES;MDK;DLC1;ADAM23;NKX3-1
Dicloxacillin Up	15/244	0.872141997999156	0.9999958945506274	0	0	0.7645562741764259	0.10459361230439641	PID1;PRKCB;SERPINF1;WNT5A;P3H2;OLFM4;ROBO1;CDH2;GPA33;PRR15L;RUFY3;ALOX5;NMU;ZFPM2;APBA2
SID-7969543 Up	15/244	0.872141997999156	0.9999958945506274	0	0	0.7645562741764259	0.10459361230439641	CHGA;VWF;PCDH9;ANGPT1;BDNF;KRT7;CXCL14;TIAM1;ANO1;DLC1;HAND1;APLNR;ADGRL4;HMGN3;RAG1
KB188-III-56 Up	15/244	0.872141997999156	0.9999958945506274	0	0	0.7645562741764259	0.10459361230439641	FCGBP;ANGPT1;ARG1;SERPINF1;TACSTD2;TCF21;ASCL1;OLFM4;CNN1;RELN;DES;ALDH1A2;ZIC1;L1TD1;MYH11
Tubastatin-A Up	15/244	0.872141997999156	0.9999958945506274	0	0	0.7645562741764259	0.10459361230439641	SH3GL3;SYT1;ITGA4;STMN2;MLLT11;PTPRD;GREM1;NELL2;MDK;NOVA1;ALDH1A2;TRIP6;FGF13;RETREG1;CFB
SA-424936 Up	15/244	0.872141997999156	0.9999958945506274	0	0	0.7645562741764259	0.10459361230439641	ABCC3;FCGBP;PLEK;NDUFA4L2;LTBP1;DLK1;NELL2;CNN1;DES;PTPRZ1;WT1;ADAM23;CHI3L1;SCG2;ADGRL3
ARG-CSC2-40 Up	15/244	0.872141997999156	0.9999958945506274	0	0	0.7645562741764259	0.10459361230439641	PRR5;FCGBP;ITGA4;PEG3;EMP3;SNCAIP;OLFM4;DLK1;ROBO1;AR;WT1;COL6A1;FGF13;CFB;RUNX1T1
Gentamicin Up	15/244	0.872141997999156	0.9999958945506274	0	0	0.7645562741764259	0.10459361230439641	GYPC;GLDC;WNT5A;KRT7;EMP3;HOXC10;DLK1;GREM1;NELL2;NPEPL1;TNNT1;KCNS3;DSE;PIEZO2;HMX1
Sulfadimidine Up	15/244	0.872141997999156	0.9999958945506274	0	0	0.7645562741764259	0.10459361230439641	FBN2;COL15A1;TACSTD2;IPCEF1;THBS2;DKK1;SALL1;PSRC1;CDH2;ZIC1;GPC3;CHI3L1;MYH11;TRPM3;SNTB1
Famprofazone Up	15/244	0.872141997999156	0.9999958945506274	0	0	0.7645562741764259	0.10459361230439641	CLIC5;GUCY1A1;ANGPT1;ARG1;COL11A1;TACSTD2;ASCL1;OLFM4;THBS2;DLK1;MN1;BCAM;ALOX5;LEPR;CFB
Levomenthol Up	15/244	0.872141997999156	0.9999958945506274	0	0	0.7645562741764259	0.10459361230439641	CD40;PID1;CHST7;SLC43A3;RFTN1;TACSTD2;TRHDE;TIAM1;CNN1;MEIS1;DES;COL4A2;CYP1B1;TNNI2;PTGES
Choline Up	15/244	0.872141997999156	0.9999958945506274	0	0	0.7645562741764259	0.10459361230439641	PEG3;BDNF;P3H2;KRT7;KRT23;DKK1;CDH2;TNNT1;ALOX5;NT5DC2;ENPP2;GAS1;TNNI2;ALDH7A1;CRYAB
Isopropanol Up	15/244	0.872141997999156	0.9999958945506274	0	0	0.7645562741764259	0.10459361230439641	FCGBP;COL15A1;PAX6;OLFM4;NID1;DKK1;DLK1;TIAM1;ADAMTS5;WT1;ZIC1;CYP1B1;CRYAB;SLC39A4;TCFL5
Dimetridazole Up	15/244	0.872141997999156	0.9999958945506274	0	0	0.7645562741764259	0.10459361230439641	FBN2;PEG3;ANGPT1;NDUFA4L2;TACSTD2;ASCL1;THBS2;DLK1;DPP4;ABLIM1;RELN;CDH2;PIEZO2;NKX2-1;ZSCAN18
SA-1457945 Up	15/244	0.872141997999156	0.9999958945506274	0	0	0.7645562741764259	0.10459361230439641	TENM1;ALDH1L1;GLDC;ARG1;WNT5A;TACSTD2;CLDN4;PRR15L;ZIC1;STAT4;LEPR;CHI3L1;IRF6;SLC39A4;SLC38A4
SA-1939936 Up	15/244	0.872141997999156	0.9999958945506274	0	0	0.7645562741764259	0.10459361230439641	ABCC3;PID1;P3H2;DLK1;TTC39A;CNN1;ZEB1;DES;TNNT1;TRIP6;LEPR;CHI3L1;TNNI2;MYH11;NKX3-1
SB-705498 Up	15/244	0.872141997999156	0.9999958945506274	0	0	0.7645562741764259	0.10459361230439641	MME;SYT1;PCDH9;P3H2;TWIST1;LAMB1;DKK1;ROBO1;DOCK10;BMP4;TIAM1;PDE4B;PIP4K2A;CYP1B1;SLC39A4
GW-2580 Up	15/244	0.872141997999156	0.9999958945506274	0	0	0.7645562741764259	0.10459361230439641	FCGBP;GUCY1A1;MME;ACTN2;SULF1;THBS2;SOX10;TMEM47;PTPRD;CDH2;ADAMTS1;PDE4B;NOX4;TNNI2;RBM7
Compound-W Up	15/244	0.872141997999156	0.9999958945506274	0	0	0.7645562741764259	0.10459361230439641	CD40;PCDH9;ZBTB38;PAX5;ASCL1;PRKCZ;HAPLN1;DLK1;ANO1;DPP6;MMP16;ZIC1;CHI3L1;RETREG1;RAG1
PS-178990 Up	15/244	0.872141997999156	0.9999958945506274	0	0	0.7645562741764259	0.10459361230439641	GYPC;PCDH9;NPR3;KRT23;AQP4;ASCL1;DKK1;DLK1;CDH2;HYAL1;ALDH1A2;GPC3;PDE4B;CHI3L1;FGF13
Benzyl-Benzoate Up	15/244	0.872141997999156	0.9999958945506274	0	0	0.7645562741764259	0.10459361230439641	CD40;PCDH9;FOXG1;COL11A1;AQP4;EMP3;THBS2;CXCL14;HOXC10;QKI;ANO1;PTPRC;PTPRZ1;RCAN2;HMGN3
O6-benzylguanine Up	15/244	0.872141997999156	0.9999958945506274	0	0	0.7645562741764259	0.10459361230439641	B3GALNT1;GLDC;ARG1;PLEK;TACSTD2;KRT23;ASCL1;ANO1;RELN;KRT18;TRIM29;MDK;ZIC1;ASTN2;CRYAB
Camostat-Mesilate Up	15/244	0.872141997999156	0.9999958945506274	0	0	0.7645562741764259	0.10459361230439641	PCDH9;STMN2;TNFAIP2;LAMB1;EMP3;PAX5;HOXC10;MEIS1;COL4A2;WT1;MDK;ADAMTS1;CYP1B1;PRKCQ;NKX3-1
SA-1458026 Up	15/244	0.872141997999156	0.9999958945506274	0	0	0.7645562741764259	0.10459361230439641	PRR5;SERPINF1;KRT7;EMP3;CXCL14;KRT18;DES;TNNT1;WT1;NMU;GAS1;RAB38;RETREG1;CRYAB;ZSCAN18
SA-419050 Up	15/244	0.872141997999156	0.9999958945506274	0	0	0.7645562741764259	0.10459361230439641	FCGBP;CD40;PEG3;FOXG1;MAGI2;KRT7;LDB2;RELN;TNNT1;WT1;ADAMTS1;NMU;SACS;CYP1B1;CFB
Enevalproate Up	15/244	0.872141997999156	0.9999958945506274	0	0	0.7645562741764259	0.10459361230439641	PEG3;SLC43A3;SERPINF1;COL11A1;TACSTD2;EMP3;PLCXD1;THBS2;DPP4;ABLIM1;MEIS1;KCNS3;GPC3;GAS1;MYH11
Oxamflatin Up	15/244	0.872141997999156	0.9999958945506274	0	0	0.7645562741764259	0.10459361230439641	FCGBP;COL15A1;PID1;PEG3;PRKCB;TACSTD2;CXCL14;DLK1;THBD;ABLIM1;OSTM1;TNNT1;ALDH1A2;PRKCQ;SCG2
JG-98 Up	15/244	0.872141997999156	0.9999958945506274	0	0	0.7645562741764259	0.10459361230439641	PCDH9;LAMB1;OLFM4;THBS2;CXCL14;LTBP1;NELL2;ZEB1;GPA33;ALOX5;NMU;COL6A1;CYP1B1;DPEP1;ZFPM2
Tirasemtiv Up	15/244	0.872141997999156	0.9999958945506274	0	0	0.7645562741764259	0.10459361230439641	CD40;VWF;SLC43A3;MMP2;PLEK;TWIST1;PLCXD1;CXCL14;GREM1;NOVA1;COL6A1;APLNR;PDE4B;ZFPM2;FGFR2
Piretanide Down	15/244	0.872141997999156	0.9999958945506274	0	0	0.7645562741764259	0.10459361230439641	CD40;COL15A1;VWF;NDUFA4L2;TNFAIP2;PRKCZ;DES;TNNT1;KCNS3;ALDH1A2;GPC3;TNNI2;MYH11;TACC2;NKX3-1
Isoflupredone-Acetate Down	15/244	0.872141997999156	0.9999958945506274	0	0	0.7645562741764259	0.10459361230439641	FBN2;FCGBP;SYT1;FOXG1;IGFBP3;WNT5A;TWIST1;ASCL1;OLFM4;PTPRD;ADAMTS5;PTPRZ1;NOVA1;DLC1;PTGES
SANT-1 Down	15/244	0.872141997999156	0.9999958945506274	0	0	0.7645562741764259	0.10459361230439641	CLIC5;MME;PCDH9;ANGPT1;ARG1;DKK1;SOX10;DLK1;EHD3;PTPRZ1;WT1;DNAJC6;ALOX5;CHI3L1;SCG2
CDC Down	15/244	0.872141997999156	0.9999958945506274	0	0	0.7645562741764259	0.10459361230439641	CD93;SERPINF1;SEMA3B;ASCL1;NID1;CXCL14;APOLD1;EDNRB;ALDH1A2;GPC3;L1TD1;RAB38;SCG2;JAM3;ADGRL3
L-750667 Down	15/244	0.872141997999156	0.9999958945506274	0	0	0.7645562741764259	0.10459361230439641	PEG3;STMN2;THBS2;DKK1;CXCL14;DLK1;HS3ST2;ANO1;LIMA1;LOX;WT1;RCAN2;PIP4K2A;PRKCQ;CFB
Phenylbutazone Down	15/244	0.872141997999156	0.9999958945506274	0	0	0.7645562741764259	0.10459361230439641	TFAP2A;KANK1;ARG1;KCNK12;TTC39A;MN1;LIMA1;PTPRZ1;NOVA1;DSE;CHI3L1;CRYAB;SCG2;PTGES;SLC38A4
DMeOB Down	15/244	0.872141997999156	0.9999958945506274	0	0	0.7645562741764259	0.10459361230439641	TFAP2A;TENM1;CD40;GYPC;SYT1;SERPINF1;P3H2;TWIST1;TDRD7;DKK1;DPP4;NELL2;AR;WT1;ALDH1A2
CGP-37157 Down	15/244	0.872141997999156	0.9999958945506274	0	0	0.7645562741764259	0.10459361230439641	COL15A1;MME;SYT1;ARG1;TWIST1;IGF2R;TTC39A;ADAMTS5;COL4A2;ALOX5;ALDH1A2;PIEZO2;CYP1B1;CHI3L1;RETREG1
SB-221284 Down	15/244	0.872141997999156	0.9999958945506274	0	0	0.7645562741764259	0.10459361230439641	FBN2;TFAP2A;ABCC3;MME;KRT7;PAX5;SULF1;SOX10;TRIM29;ALOX5;CYP1B1;CHI3L1;ALDOC;EPS8L2;CRYAB
Xanthoxyline Down	15/244	0.872141997999156	0.9999958945506274	0	0	0.7645562741764259	0.10459361230439641	FCGBP;MME;SYT1;PEG3;VWF;TACSTD2;EMP3;OLFM4;SALL1;DES;SOX17;CDH2;ADAMTS1;MYH11;NKX3-1
PPT Down	15/244	0.872141997999156	0.9999958945506274	0	0	0.7645562741764259	0.10459361230439641	CLIC5;MCOLN3;SYT1;PEG3;PCDH9;PCDH7;TACSTD2;KRT23;TCF21;DKK1;GLI2;MEIS1;WT1;COL5A2;CYP1B1
Guanabenz Down	15/244	0.872141997999156	0.9999958945506274	0	0	0.7645562741764259	0.10459361230439641	PEG3;ARG1;THBS2;FGF2;APOLD1;DLK1;ANO1;CNN1;CDH2;TNNT1;ALDH1A2;ZIC1;GAS1;L1TD1;ASTN2
ML-9 Down	15/244	0.872141997999156	0.9999958945506274	0	0	0.7645562741764259	0.10459361230439641	SH3GL3;GUCY1A1;MME;NPR3;P3H2;NDUFA4L2;PTPRD;ESM1;COL4A2;MPPED2;NKX2-1;FGF13;RETREG1;RAG1;NKX3-1
Nicotine Down	15/244	0.872141997999156	0.9999958945506274	0	0	0.7645562741764259	0.10459361230439641	PTGIS;DOCK9;SERPINF1;RFTN1;HSPB3;DKK1;TTC39A;KRT18;DES;NKX2-1;TNNI2;PRKCQ;SVEP1;ZFPM2;CRYAB
WAY-161503 Down	15/244	0.872141997999156	0.9999958945506274	0	0	0.7645562741764259	0.10459361230439641	CD40;COL15A1;COL11A1;NPR3;NDUFA4L2;TNFAIP2;TDRD7;EMP3;MLLT11;ADAMTS5;ADAMTS1;COL5A2;CRYAB;SCG2;SLC39A4
DPO-1 Down	15/244	0.872141997999156	0.9999958945506274	0	0	0.7645562741764259	0.10459361230439641	ITGA4;IRX5;SERPINF1;STMN2;EN1;NMNAT2;CXCL14;NELL2;THBD;ALDH1A2;ZIC1;GAS1;PRKCQ;CFB;PTGES
Palonosetron Down	15/244	0.872141997999156	0.9999958945506274	0	0	0.7645562741764259	0.10459361230439641	CLIC5;COL15A1;CD93;VWF;LTBP1;APOLD1;GREM1;MN1;BCAM;SOX17;DLC1;RCAN2;PIEZO2;CHI3L1;CFB
TUL-XX025TFA Down	15/244	0.872141997999156	0.9999958945506274	0	0	0.7645562741764259	0.10459361230439641	FBN2;ABCC3;TENM1;FCGBP;SERPINF1;WNT5A;NDUFA4L2;ELAVL4;SNCAIP;LTBP1;DLK1;NELL2;COL5A2;DSE;COL9A3
Carbetocin Down	15/244	0.872141997999156	0.9999958945506274	0	0	0.7645562741764259	0.10459361230439641	FCGBP;ARG1;ZBTB38;TACSTD2;ASCL1;CXCL14;FGF2;TTC39A;TMEM47;NOVA1;SLC22A18;COL5A2;ZIC1;CHI3L1;CFB
ST-4028268 Down	15/244	0.872141997999156	0.9999958945506274	0	0	0.7645562741764259	0.10459361230439641	ASCL1;OLFM4;NID1;LTBP1;ROBO1;GREM1;MN1;LYL1;LOX;TNNT1;ALOX5;CYP1B1;ADGRL4;SCG2;RUNX1T1
Androstanol Down	15/244	0.872141997999156	0.9999958945506274	0	0	0.7645562741764259	0.10459361230439641	SYT1;COL11A1;TNFAIP2;TWIST1;SULF1;LTBP1;ZEB1;KRT18;LOX;RCAN2;COL5A2;STAT4;GRB10;GAS1;CHI3L1
Megestrol Down	15/244	0.872141997999156	0.9999958945506274	0	0	0.7645562741764259	0.10459361230439641	GPR37;GYPC;ARG1;IGFBP3;RFTN1;TACSTD2;DLK1;KCNS3;DLC1;ALDH1A2;CHI3L1;TNNI2;FGF13;RBM7;RETREG1
Aspirin Down	15/244	0.872141997999156	0.9999958945506274	0	0	0.7645562741764259	0.10459361230439641	SYT1;COL11A1;BMP4;TIAM1;CNN1;CLDN4;ABLIM1;LOX;ALOX5;ALDH1A2;NMU;SFN;IRF6;HDGFL3;NKX3-1
Sulfamerazine Down	15/244	0.872141997999156	0.9999958945506274	0	0	0.7645562741764259	0.10459361230439641	KANK1;PTGIS;VWF;PCDH9;TNFAIP2;OLFM4;DKK1;HAPLN1;ABLIM1;DLC1;ALDH1A2;ZIC1;GPC3;CYP1B1;MYH11
Acipimox Down	15/244	0.872141997999156	0.9999958945506274	0	0	0.7645562741764259	0.10459361230439641	ABCC3;COL15A1;SYT1;STMN2;NID1;THBS2;DKK1;CXCL14;FLI1;NELL2;DNAJC6;SLC22A18;CYP1B1;FGF13;CRYAB
Methyl-Methacrylate Down	15/244	0.872141997999156	0.9999958945506274	0	0	0.7645562741764259	0.10459361230439641	TACSTD2;THBS2;MLLT11;DPP4;GREM1;TIAM1;PRR15L;MDK;RCAN2;COL6A1;CHI3L1;SFN;HMGN3;CFB;ZSCAN18
SA-433965 Down	15/244	0.872141997999156	0.9999958945506274	0	0	0.7645562741764259	0.10459361230439641	SYT1;IRX5;ZBTB38;PRKCZ;CXCL14;GLI2;DPP4;LOX;TNNT1;WT1;COL5A2;CYP1B1;NOX4;CFB;PTGES
Rvd-Hemopressin Down	15/244	0.872141997999156	0.9999958945506274	0	0	0.7645562741764259	0.10459361230439641	CD40;MCOLN3;PTGIS;PRKCB;SERPINF1;COL11A1;TACSTD2;KRT7;DPP4;CLDN4;CDH2;DSE;SFN;IRF6;ZFPM2
LGK-974 Down	15/244	0.872141997999156	0.9999958945506274	0	0	0.7645562741764259	0.10459361230439641	FBN2;KANK1;WNT5A;PLEK;PAX5;PRKCZ;HOXC10;IGF2R;TTC39A;ROBO1;GREM1;EHD3;MEIS1;KRT18;DES
Goserelin-Acetate Down	15/244	0.872141997999156	0.9999958945506274	0	0	0.7645562741764259	0.10459361230439641	CD40;COL11A1;KRT7;LDOC1;TTC39A;MLLT11;MN1;THBD;KRT18;ALOX5;KCNS3;COL5A2;NKX2-1;CYP1B1;CREB5
GSK-J2 Down	15/244	0.872141997999156	0.9999958945506274	0	0	0.7645562741764259	0.10459361230439641	CLIC5;LEFTY1;ARG1;COL11A1;TACSTD2;GDF3;THBS2;DKK1;LTBP1;GREM1;DNAJC6;ALOX5;MYH11;ZFPM2;TCFL5
Marinopyrrole-A Down	15/244	0.872141997999156	0.9999958945506274	0	0	0.7645562741764259	0.10459361230439641	PEG3;VWF;SERPINF1;MMP2;TACSTD2;KRT7;KRT23;MN1;MEIS1;KRT18;TNNT1;WT1;ENPP2;ALDOC;MYH11
NSC-405020 Down	15/244	0.872141997999156	0.9999958945506274	0	0	0.7645562741764259	0.10459361230439641	MME;SYT1;SERPINF1;COL11A1;NPR3;TACSTD2;LDB2;OLFM4;GREM1;CNN1;BCAM;PRR15L;ADAMTS1;NMU;CYP1B1
STF-31 Down	15/244	0.872141997999156	0.9999958945506274	0	0	0.7645562741764259	0.10459361230439641	PEG3;ANGPT1;GLDC;PRKCB;TACSTD2;KRT7;LAMB1;TTC39A;DOCK10;NELL2;TRIM29;SFN;SCG3;CRYAB;SCG2
Azilsartan-Medoxomil Down	15/244	0.872141997999156	0.9999958945506274	0	0	0.7645562741764259	0.10459361230439641	PNMT;FCGBP;CDH6;DOCK10;GREM1;LIMA1;BCAM;MEIS1;WT1;MDK;CDH11;ENPP2;GAS1;DPEP1;ALDOC
PT-2385 Down	15/244	0.872141997999156	0.9999958945506274	0	0	0.7645562741764259	0.10459361230439641	FCGBP;CD93;PEG3;DLK1;ROBO1;THBS3;LIMA1;THBD;BCAM;MEIS1;PCLO;KRT18;WT1;PRKCQ;TJP3
SA-419172 Down	15/244	0.872141997999156	0.9999958945506274	0	0	0.7645562741764259	0.10459361230439641	COL15A1;PCDH9;SERPINF1;FOXG1;WNT5A;TWIST1;KRT23;SOX10;ROBO1;ZIC1;GPC3;CYP1B1;CHI3L1;MYH11;CFB
MW-SHH-61 Down	15/244	0.872141997999156	0.9999958945506274	0	0	0.7645562741764259	0.10459361230439641	SYT1;ARG1;TACSTD2;KRT7;ASCL1;DKK1;ROBO1;GREM1;ABLIM1;ALDH1A2;NT5DC2;PDE4B;TACC2;IRF6;CFB
Meisoindigo Down	15/244	0.872141997999156	0.9999958945506274	0	0	0.7645562741764259	0.10459361230439641	PEG3;ARG1;NPR3;STMN2;ELAVL4;KRT23;CXCL14;SNAP91;DLK1;ABLIM1;PCLO;HYAL1;RUFY3;PRKCQ;SCG2
BMS-599626 Down	15/244	0.872141997999156	0.9999958945506274	0	0	0.7645562741764259	0.10459361230439641	CD40;LEFTY1;COL15A1;CD93;VWF;WNT5A;TWIST1;TCF21;OLFM4;CXCL14;DPP4;GREM1;NELL2;GPA33;L1TD1
Rupatadine Down	15/244	0.872141997999156	0.9999958945506274	0	0	0.7645562741764259	0.10459361230439641	LEFTY1;PEG3;KRT23;OLFM4;THBS2;DKK1;DLK1;ROBO1;TMEM47;GREM1;LOX;TRIM29;MDK;PDE4B;CYP1B1
Estradiol Up	15/245	0.8758507238834595	0.9999958945506274	0	0	0.761190283626628	0.10090308644241677	PEG3;RFTN1;P3H2;EN1;PLCXD1;CXCL14;DLK1;NELL2;TIAM1;WT1;RUFY3;CDH11;SACS;GAS1;CHI3L1
Amitriptyline Up	15/245	0.8758507238834595	0.9999958945506274	0	0	0.761190283626628	0.10090308644241677	TFAP2A;DUSP3;MME;IGFBP3;EMP3;SULF1;GREM1;ADAMTS5;WT1;RUFY3;ALOX5;NMU;CHI3L1;ZFPM2;CFB
Pirfenidone Up	15/245	0.8758507238834595	0.9999958945506274	0	0	0.761190283626628	0.10090308644241677	FCGBP;PEG3;PCDH9;FOXG1;ASCL1;OLFM4;CXCL14;RELN;SALL1;CDH2;PTPRZ1;DPEP1;PRKCQ;CRYAB;ZSCAN18
Leflunomide Up	15/245	0.8758507238834595	0.9999958945506274	0	0	0.761190283626628	0.10090308644241677	CLIC5;FCGBP;ARG1;FOXG1;PCDH8;LDB2;THBS2;CXCL14;DKK2;THBD;CDH2;TRIP6;GAS1;CHI3L1;CFB
Arachidonamide Up	15/245	0.8758507238834595	0.9999958945506274	0	0	0.761190283626628	0.10090308644241677	CD40;COL15A1;RFTN1;TACSTD2;PAX5;CXCL14;HOXC10;HAPLN1;DPP4;BMP4;NELL2;MPPED2;NOX4;RETREG1;FGFR2
Veratridine Up	15/245	0.8758507238834595	0.9999958945506274	0	0	0.761190283626628	0.10090308644241677	FCGBP;CD93;ANGPT1;PCDH9;SOX10;CDH6;CNN1;THBD;PTPRZ1;TRIM29;ALOX5;ZIC1;COL6A1;CHI3L1;MYH11
Quercetin Up	15/245	0.8758507238834595	0.9999958945506274	0	0	0.761190283626628	0.10090308644241677	FBN2;ABCC3;KANK1;RFTN1;NPR3;P3H2;KRT7;IGF2R;GYS1;COL4A2;ALDH1A2;PIEZO2;ENPP2;CHI3L1;TACC2
ZM-241385 Up	15/245	0.8758507238834595	0.9999958945506274	0	0	0.761190283626628	0.10090308644241677	GYPC;ARG1;SERPINF1;WNT5A;TACSTD2;EMP3;LTBP1;MDK;RUFY3;ALOX5;COL6A1;ENPP2;PRKCQ;ZFPM2;PTGES
Clomipramine Up	15/245	0.8758507238834595	0.9999958945506274	0	0	0.761190283626628	0.10090308644241677	PTGIS;DOCK9;SHISAL1;EMP3;SULF1;THBS2;ROBO1;THBS3;DPP4;ADAMTS1;CYP1B1;GAS1;CHI3L1;SLIT3;CFB
U-46619 Up	15/245	0.8758507238834595	0.9999958945506274	0	0	0.761190283626628	0.10090308644241677	CLIC5;COL15A1;MME;BDNF;RFTN1;WNT5A;GLI2;GREM1;LOX;PTPRZ1;MDK;ALOX5;DLC1;MPPED2;RAB38
Cilostamide Up	15/245	0.8758507238834595	0.9999958945506274	0	0	0.761190283626628	0.10090308644241677	SYT1;ITGA4;PCDH9;PRKCB;ARG1;SERPINF1;NPR3;OLFM4;THBS2;ANO1;MDK;DNAJC6;CYP1B1;CFB;RAG1
Metoclopramide Up	15/245	0.8758507238834595	0.9999958945506274	0	0	0.761190283626628	0.10090308644241677	PTGIS;ITGA4;PRKCB;SLC43A3;COL11A1;NPR3;TACSTD2;CDH6;CNN1;ZEB2;MEIS1;DES;TNNT1;ALDH7A1;ZSCAN18
Brinzolamide Up	15/245	0.8758507238834595	0.9999958945506274	0	0	0.761190283626628	0.10090308644241677	GUCY1A1;CD93;PCDH9;LAMB1;TTC39A;TMEM47;PTPRD;MN1;THBD;RUFY3;RCAN2;ALDH1A2;NMU;HMGN3;CFB
Skimmianine Up	15/245	0.8758507238834595	0.9999958945506274	0	0	0.761190283626628	0.10090308644241677	GUCY1A1;COL15A1;PTGIS;LAMB1;ASCL1;SULF1;HAPLN1;CDH6;KRT18;WT1;MDK;COL6A1;PRKCQ;COL9A3;MYH11
Telmisartan Up	15/245	0.8758507238834595	0.9999958945506274	0	0	0.761190283626628	0.10090308644241677	SH3GL3;LEFTY1;PTGIS;PEG3;FOXG1;PLCXD1;DKK1;DLK1;CNN1;BRINP1;MDK;ZIC1;SFN;SLC39A4;ZSCAN18
Zaldaride Up	15/245	0.8758507238834595	0.9999958945506274	0	0	0.761190283626628	0.10090308644241677	PNMT;KANK1;GUCY1A1;GLDC;APOLD1;BMP4;GREM1;THBD;EHD3;ABLIM1;MEIS1;LOX;TRIM29;PIP4K2A;FGF13
L-803087 Up	15/245	0.8758507238834595	0.9999958945506274	0	0	0.761190283626628	0.10090308644241677	PEG3;ANGPT1;COL11A1;TDRD7;EMP3;OLFM4;BMP4;MEIS1;CAPN9;UPK1A;DES;PCBP4;TNNT1;NT5DC2;CYP1B1
IBC-293 Up	15/245	0.8758507238834595	0.9999958945506274	0	0	0.761190283626628	0.10090308644241677	TCF7L1;GPR37;PEG3;PRKCB;TACSTD2;KRT23;PLCXD1;DKK1;DLK1;RUFY3;LEPR;CYP1B1;RAB38;FGF13;HMGN3
WAY-170523 Up	15/245	0.8758507238834595	0.9999958945506274	0	0	0.761190283626628	0.10090308644241677	SYT1;FOXG1;IGFBP3;LDOC1;OLFM4;DLK1;MLLT11;TMEM47;CLDN4;KRT18;DPYSL4;LOX;COL9A3;ALDOC;RETREG1
C-1 Up	15/245	0.8758507238834595	0.9999958945506274	0	0	0.761190283626628	0.10090308644241677	SERPINF1;LMOD1;SNCAIP;DPP4;GREM1;CLDN4;WT1;FUT9;MDK;NMU;MPPED2;STAT4;CYP1B1;CD247;CFB
P-1075 Up	15/245	0.8758507238834595	0.9999958945506274	0	0	0.761190283626628	0.10090308644241677	GUCY1A1;PEG3;ITGA4;ANGPT1;TACSTD2;DKK1;BMP4;ESM1;ZEB1;RUFY3;DLC1;ALDH1A2;MPPED2;SNTB1;ZSCAN18
Talampicillin Up	15/245	0.8758507238834595	0.9999958945506274	0	0	0.761190283626628	0.10090308644241677	USP13;KANK1;ANGPT1;GLDC;TACSTD2;HSPB3;DLK1;RELN;DES;CDH2;TNNT1;DLC1;ZIC1;COL9A3;CRYAB
Tenoxicam Up	15/245	0.8758507238834595	0.9999958945506274	0	0	0.761190283626628	0.10090308644241677	FCGBP;CD93;VWF;TACSTD2;KRT7;KRT23;APOLD1;LOXL1;TIAM1;EHD3;TRIM29;ADAMTS1;COL6A1;CRYAB;HMGN3
Carvedilol Up	15/245	0.8758507238834595	0.9999958945506274	0	0	0.761190283626628	0.10090308644241677	CLIC5;LEFTY1;PTGIS;SYT1;TWIST1;KRT23;EMP3;CXCL14;SALL1;MDK;TRIP6;L1TD1;RETREG1;SCG2;CFB
AMG-9810 Up	15/245	0.8758507238834595	0.9999958945506274	0	0	0.761190283626628	0.10090308644241677	KANK1;FCGBP;COL15A1;IGFBP3;LAMB1;OLFM4;LOXL1;CNN1;CLDN4;ZEB1;LOX;TRIM29;COL6A1;GRB10;COL9A3
Chlorphensin Up	15/245	0.8758507238834595	0.9999958945506274	0	0	0.761190283626628	0.10090308644241677	LEFTY1;WNT5A;P3H2;DKK1;HOXC10;HAPLN1;DOCK10;DPP4;TIAM1;SALL1;TRIP6;STAT4;CRYAB;HMGN3;JAM3
N20C Up	15/245	0.8758507238834595	0.9999958945506274	0	0	0.761190283626628	0.10090308644241677	FBN2;FCGBP;GYPC;SLC43A3;P3H2;TACSTD2;ARHGEF18;PAX6;EMP3;TMEM47;DPP4;CLDN4;KRT18;ALOX5;TJP3
MAZ-51 Up	15/245	0.8758507238834595	0.9999958945506274	0	0	0.761190283626628	0.10090308644241677	FCGBP;TACSTD2;LAMB1;EMP3;OLFM4;CXCL14;ROBO1;NELL2;LIMA1;DES;DLC1;MPPED2;SFN;RAB38;MYH11
Daphnetin Up	15/245	0.8758507238834595	0.9999958945506274	0	0	0.761190283626628	0.10090308644241677	PID1;SYT1;PCDH9;ANGPT1;SERPINF1;LAMB1;GRIK2;ASCL1;DKK2;ROBO1;PTPRZ1;CNR1;ZIC1;SCG2;HDGFL3
CS-1657 Up	15/245	0.8758507238834595	0.9999958945506274	0	0	0.761190283626628	0.10090308644241677	LEFTY1;PTGIS;SULF1;OLFM4;LTBP1;ANO1;KRT18;SOX17;RCAN2;NMU;COL6A1;L1TD1;HMGN3;CFB;FGFR2
Profenamine Up	15/245	0.8758507238834595	0.9999958945506274	0	0	0.761190283626628	0.10090308644241677	PTGIS;VWF;LDOC1;THBS2;APOLD1;ANO1;MN1;MEIS1;KRT18;SLC22A18;NMU;CYP1B1;CHI3L1;COL9A3;ALDOC
CAY-10594 Up	15/245	0.8758507238834595	0.9999958945506274	0	0	0.761190283626628	0.10090308644241677	CLIC5;MME;SHISAL1;EMP3;THBS2;DPP4;MEIS1;TRIM29;WT1;ADAMTS1;CYP1B1;GAS1;CHI3L1;ALDOC;CFB
Importazole Up	15/245	0.8758507238834595	0.9999958945506274	0	0	0.761190283626628	0.10090308644241677	DUSP3;TNFAIP2;EMP3;CXCL14;HS3ST2;DPP4;GREM1;TRIM29;ADAMTS1;ALOX5;CYP1B1;GAS1;CHI3L1;SCG2;CFB
Navitoclax Up	15/245	0.8758507238834595	0.9999958945506274	0	0	0.761190283626628	0.10090308644241677	CLIC5;SLC43A3;RFTN1;TACSTD2;LAMB1;NID1;DKK1;CXCL14;HOXC10;DPP4;ANO1;ZEB1;COL4A2;PTPRZ1;DLC1
KU-C103428N Up	15/245	0.8758507238834595	0.9999958945506274	0	0	0.761190283626628	0.10090308644241677	FCGBP;GUCY1A1;PEG3;PCDH9;RFTN1;TCF21;ASCL1;SOX10;CXCL14;DLK1;TTC39A;THBD;EDNRB;DES;WT1
KU-C104132 Up	15/245	0.8758507238834595	0.9999958945506274	0	0	0.761190283626628	0.10090308644241677	DMTN;PTGIS;ANGPT1;GLDC;ARG1;FOXG1;THBS2;CXCL14;ANO1;ADAMTS5;KRT18;NPEPL1;FUT9;RCAN2;COL6A1
VU-0011562 Up	15/245	0.8758507238834595	0.9999958945506274	0	0	0.761190283626628	0.10090308644241677	CD40;COL15A1;CD93;SLC43A3;SERPINF1;WNT5A;LTBP1;GREM1;AR;LIMA1;NPEPL1;TRIP6;SLITRK5;RUNX1T1;SLC38A4
Glycopyrrolate Up	15/245	0.8758507238834595	0.9999958945506274	0	0	0.761190283626628	0.10090308644241677	PTGIS;ANGPT1;PCDH8;STMN2;LAMB1;NID1;CXCL14;HOXC10;NELL2;ZEB1;LOX;ZIC1;NOX4;RETREG1;CFB
EMF-sumo1-10 Up	15/245	0.8758507238834595	0.9999958945506274	0	0	0.761190283626628	0.10090308644241677	PTGIS;PEG3;P3H2;DLK1;MN1;THBD;MEIS1;KRT18;EFNB3;DES;TNNT1;WT1;MDK;GAS1;ZFPM2
KIN001-055 Up	15/245	0.8758507238834595	0.9999958945506274	0	0	0.761190283626628	0.10090308644241677	PRR5;KANK1;PTGIS;ANGPT1;SERPINF1;WNT5A;P3H2;TWIST1;DPP4;PCBP4;TRIP6;ENPP2;GAS1;CHI3L1;SFN
EMF-sumo1-2 Up	15/245	0.8758507238834595	0.9999958945506274	0	0	0.761190283626628	0.10090308644241677	CD93;VWF;WNT5A;P3H2;KRT23;NID1;TTC39A;DLK1;MLLT11;CNN1;THBD;DES;MYH11;FGF13;CRYAB
Flupirtine Up	15/245	0.8758507238834595	0.9999958945506274	0	0	0.761190283626628	0.10090308644241677	COL15A1;PTGIS;PRKCB;SLC43A3;ELAVL4;LDB2;ASCL1;OLFM4;GREM1;LIMA1;CDH2;ADAMTS1;COL5A2;NKX2-1;SCG2
Brivanib Up	15/245	0.8758507238834595	0.9999958945506274	0	0	0.761190283626628	0.10090308644241677	KANK1;CD40;SLC43A3;LDOC1;PAX6;CXCL14;GREM1;MN1;ZEB1;KRT18;DLC1;RCAN2;COL6A1;ZFPM2;FGFR2
SD-6-035-A2 Up	15/245	0.8758507238834595	0.9999958945506274	0	0	0.761190283626628	0.10090308644241677	KANK1;SYT1;SERPINF1;WNT5A;KRT23;PAX5;HOXC10;TMEM47;GREM1;CNN1;PCLO;PRR15L;MYH11;CFB;FGFR2
SD-6-035-A10 Up	15/245	0.8758507238834595	0.9999958945506274	0	0	0.761190283626628	0.10090308644241677	GUCY1A1;PEG3;SERPINF1;IGSF1;COL11A1;DLK1;MEIS1;EFNB3;WT1;DLC1;COL5A2;CDH11;SCG2;SLC39A4;SNTB1
Gestrinone Up	15/245	0.8758507238834595	0.9999958945506274	0	0	0.761190283626628	0.10090308644241677	CLIC5;PEG3;DOCK9;KRT7;KRT23;PRKCZ;HOXC10;TTC39A;EHD3;ZEB1;RUFY3;PIEZO2;SACS;GAS1;COL9A3
Baclofen Up	15/245	0.8758507238834595	0.9999958945506274	0	0	0.761190283626628	0.10090308644241677	ABCC3;RBFOX1;LEFTY1;PID1;COL11A1;STMN2;PAX5;FLI1;TMEM47;ABLIM1;DES;LOX;DLC1;NKX2-1;SCG2
Chlorothiazide Up	15/245	0.8758507238834595	0.9999958945506274	0	0	0.761190283626628	0.10090308644241677	FBN2;MME;ARG1;KRT7;EMP3;DKK2;HOXC10;APOLD1;ROBO1;F7;ADAMTS5;NPEPL1;GPC3;GAS1;PRKCQ
Emedastine Up	15/245	0.8758507238834595	0.9999958945506274	0	0	0.761190283626628	0.10090308644241677	FCGBP;GPR37;CD93;PEG3;GLDC;SERPINF1;FOXG1;DKK1;ROBO1;CDH2;NPHS2;MPPED2;ZIC1;GAS1;RBM7
Cefotetan Up	15/245	0.8758507238834595	0.9999958945506274	0	0	0.761190283626628	0.10090308644241677	CLIC5;TCF7L1;FOXG1;KRT7;TCF21;LDB2;ASCL1;THBS2;SOX10;EDNRB;MMP16;CDH2;WT1;NT5DC2;ASTN1
Alendronic-Acid Up	15/245	0.8758507238834595	0.9999958945506274	0	0	0.761190283626628	0.10090308644241677	USP13;CLIC5;FCGBP;GPR37;PCDH9;TACSTD2;AQP4;DKK1;CXCL14;PTPRZ1;CNR1;DLC1;RCAN2;RETREG1;SCG2
Alexidine Up	15/245	0.8758507238834595	0.9999958945506274	0	0	0.761190283626628	0.10090308644241677	GUCY2C;LEFTY1;COL15A1;OLFM4;APOLD1;LIMA1;DES;GPA33;ADAMTS1;ALDH1A2;NMU;COL5A2;ENPP2;COL9A3;MYH11
Aminophylline Up	15/245	0.8758507238834595	0.9999958945506274	0	0	0.761190283626628	0.10090308644241677	COL15A1;CD93;ARG1;TACSTD2;LMOD1;TNFAIP2;KRT7;SOX10;CNN1;EFNB3;MDK;MPPED2;PIP4K2A;GAS1;MYH11
Methenamine Up	15/245	0.8758507238834595	0.9999958945506274	0	0	0.761190283626628	0.10090308644241677	PTGIS;PCDH9;RFTN1;LAMB1;SULF1;QKI;HAPLN1;PTPRD;ZEB2;EVC;DES;LOX;ADAMTS1;DSE;COL9A3
Levalbuterol Up	15/245	0.8758507238834595	0.9999958945506274	0	0	0.761190283626628	0.10090308644241677	FCGBP;GABRB1;PEG3;KRT23;DLK1;TMEM47;PTPRD;CDH2;WT1;ALDH1A2;ZIC1;PDE4B;DPEP1;PRKCQ;MYH11
Isoprenaline Up	15/245	0.8758507238834595	0.9999958945506274	0	0	0.761190283626628	0.10090308644241677	SYT1;PEG3;OLFM4;HOXC10;GREM1;AR;ANO1;CLDN4;MEIS1;WT1;ALDH1A2;STAT4;PRKCQ;PGR;SLC39A4
Bisphenol-A Up	15/245	0.8758507238834595	0.9999958945506274	0	0	0.761190283626628	0.10090308644241677	FCGBP;KRT7;SULF1;DKK1;LTBP1;DLK1;ANO1;THBD;RELN;SLC22A18;COL5A2;ZIC1;GRB10;SLC39A4;ZSCAN18
O-Aminoazotoluene Up	15/245	0.8758507238834595	0.9999958945506274	0	0	0.761190283626628	0.10090308644241677	FBN2;CD40;CHST7;EMP3;OLFM4;MLLT11;TIAM1;SALL1;DES;PTPRZ1;ALOX5;TRIP6;NKX2-1;RETREG1;NKX3-1
LG-100268 Up	15/245	0.8758507238834595	0.9999958945506274	0	0	0.761190283626628	0.10090308644241677	SH3GL3;GPR37;PRKCB;MMP2;WNT5A;PLEK;PAX5;ROBO1;MLLT11;GREM1;DSE;CHI3L1;ALDH7A1;SCG2;HDGFL3
SA-83851 Up	15/245	0.8758507238834595	0.9999958945506274	0	0	0.761190283626628	0.10090308644241677	LEFTY1;MME;ITGA4;ARG1;KCNK12;ZBTB38;OLFM4;DKK1;CXCL14;SOX17;ADAM23;NOX4;RAB38;FGF13;RAG1
SA-246522 Up	15/245	0.8758507238834595	0.9999958945506274	0	0	0.761190283626628	0.10090308644241677	TACSTD2;THBS2;APOLD1;ROBO1;GREM1;TIAM1;ADAMTS5;KRT18;UPK1A;TNNT1;PRR15L;ADAMTS1;FGF13;CFB;TCFL5
HU-210 Up	15/245	0.8758507238834595	0.9999958945506274	0	0	0.761190283626628	0.10090308644241677	CD40;PCDH9;KCNK12;P3H2;KRT7;KRT23;SULF1;FGF2;ROBO1;MEIS1;CDH2;LOX;GPC3;PDE4B;CFB
L-27 Up	15/245	0.8758507238834595	0.9999958945506274	0	0	0.761190283626628	0.10090308644241677	GUCY1A1;GPR37;PCDH9;SERPINF1;NDUFA4L2;CXCL14;APOLD1;ROBO1;NMU;CDH11;ENPP2;NOX4;SFN;CFB;ZSCAN18
GALR1 FBS Up	15/245	0.8758507238834595	0.9999958945506274	0	0	0.761190283626628	0.10090308644241677	KANK1;CD93;ECH1;LDB2;ASCL1;NID1;NELL2;SALL1;DES;SOX17;CDH2;PTPRZ1;CNR1;COL5A2;ADGRL4
GALR1 ALARIN Up	15/245	0.8758507238834595	0.9999958945506274	0	0	0.761190283626628	0.10090308644241677	GYPC;FOXE1;COL11A1;PLEK;KRT23;LDB2;CXCL14;TRHDE;QKI;GREM1;EHD3;COL4A2;GAS1;SFN;ZFPM2
LIVF001-012 Up	15/245	0.8758507238834595	0.9999958945506274	0	0	0.761190283626628	0.10090308644241677	KANK1;PTGIS;COL11A1;NDUFA4L2;LAMB1;SULF1;TTC39A;CNN1;DES;LOX;MPPED2;LEPR;GAS1;SLC39A4;HDGFL3
GSK-J1 Up	15/245	0.8758507238834595	0.9999958945506274	0	0	0.761190283626628	0.10090308644241677	FCGBP;ARG1;WNT5A;NDUFA4L2;TACSTD2;DKK1;BMP4;ANO1;ABLIM1;CDH2;PTPRZ1;TRIM29;COL5A2;PRKCQ;STRA6
Enoximone Up	15/245	0.8758507238834595	0.9999958945506274	0	0	0.761190283626628	0.10090308644241677	GABRA2;CLIC5;KANK1;PEG3;FOXG1;NPR3;SEMA3B;LDOC1;ATP10A;CXCL14;PTPRD;EHD3;RELN;DLC1;EPS8L2
Naloxone-Benzoylhydrazone Up	15/245	0.8758507238834595	0.9999958945506274	0	0	0.761190283626628	0.10090308644241677	FBN2;CLIC5;ARG1;NDUFA4L2;AQP4;LTBP1;ROBO1;CDH6;BMP4;MDK;ALOX5;NMU;CHI3L1;SFN;PTGES
SZ-4TA2 Up	15/245	0.8758507238834595	0.9999958945506274	0	0	0.761190283626628	0.10090308644241677	FCGBP;CD40;GPR37;ARG1;FOXG1;P3H2;PAX5;THBS2;TRHDE;LIMA1;ADAMTS5;PCLO;DLC1;ENPP2;CHI3L1
Telcagepant Up	15/245	0.8758507238834595	0.9999958945506274	0	0	0.761190283626628	0.10090308644241677	PID1;PEG3;ASCL1;OLFM4;TMEM47;ABLIM1;CDH2;ALDH1A2;ENPP2;SFN;FGF13;SLC39A4;HDGFL3;JAM3;NKX3-1
Piketoprofen Up	15/245	0.8758507238834595	0.9999958945506274	0	0	0.761190283626628	0.10090308644241677	FCGBP;GUCY1A1;NDUFA4L2;ASCL1;TIAM1;ANO1;THBD;COL4A2;PTPRZ1;ADAMTS1;GPC3;SACS;PIP4K2A;SCG2;NKX3-1
SA-84869 Up	15/245	0.8758507238834595	0.9999958945506274	0	0	0.761190283626628	0.10090308644241677	MME;SERPINF1;MMP2;TNFAIP2;SULF1;OLFM4;DPP4;ALOX5;ALDH1A2;COL6A1;CHI3L1;LTBR;RETREG1;CFB;NKX3-1
SA-85268 Up	15/245	0.8758507238834595	0.9999958945506274	0	0	0.761190283626628	0.10090308644241677	PID1;COL11A1;NTM;WNT5A;KRT7;OLFM4;THBS2;GREM1;CLDN4;KRT18;GPA33;ADAMTS1;KCNS3;SACS;HDGFL3
SA-1457810 Up	15/245	0.8758507238834595	0.9999958945506274	0	0	0.761190283626628	0.10090308644241677	SERPINF1;STMN2;CXCL14;HAPLN1;THBS3;DPP4;PTPRD;NELL2;PTPRZ1;ADAMTS1;CNR1;KCNS3;RCAN2;ZIC1;ADGRL3
SA-1919345 Up	15/245	0.8758507238834595	0.9999958945506274	0	0	0.761190283626628	0.10090308644241677	SYT1;CXCL14;TTC39A;DLK1;DPP4;NELL2;ABLIM1;RELN;TRIM29;MDK;RUFY3;COL5A2;CYP1B1;ZFPM2;CRYAB
BTS Up	15/245	0.8758507238834595	0.9999958945506274	0	0	0.761190283626628	0.10090308644241677	SYT1;ACTN2;COL11A1;PCDH8;P3H2;TNFAIP2;OLFM4;PRKCZ;ROBO1;CDH6;NELL2;UPK1A;TRIM29;COL5A2;GPC3
AT1-SHH-09 Up	15/245	0.8758507238834595	0.9999958945506274	0	0	0.761190283626628	0.10090308644241677	ITGA4;ARG1;NPR3;PLEK;KRT23;SNCAIP;OLFM4;NID1;DLK1;AR;MEIS1;TRIM29;DLC1;NT5DC2;COL6A1
Isosilybin-A Up	15/245	0.8758507238834595	0.9999958945506274	0	0	0.761190283626628	0.10090308644241677	PRR5;LEFTY1;COL15A1;VWF;OLFM4;APOLD1;DOCK10;CNN1;MEIS1;KRT18;SOX17;GPA33;WT1;ALDOC;MYH11
Silychristin Up	15/245	0.8758507238834595	0.9999958945506274	0	0	0.761190283626628	0.10090308644241677	CHGA;PEG3;SERPINF1;STMN2;PLCXD1;THBS2;CXCL14;DLK1;DPP4;RELN;GAS1;SLC17A6;PRKCQ;SFN;SCG2
Nafamostat Up	15/245	0.8758507238834595	0.9999958945506274	0	0	0.761190283626628	0.10090308644241677	PEG3;VWF;WNT5A;TACSTD2;AQP4;DLK1;ROBO1;ABLIM1;ZIC1;PDE4B;ALDOC;MYH11;IRF6;FBXL7;NKX3-1
Lafutidine Up	15/245	0.8758507238834595	0.9999958945506274	0	0	0.761190283626628	0.10090308644241677	FBN2;CLIC5;GUCY1A1;LAMB1;THBS2;PRKCZ;CXCL14;GREM1;NELL2;TNNT1;KCNS3;PRKCQ;COL9A3;TACC2;FGF13
IOWH-032 Up	15/245	0.8758507238834595	0.9999958945506274	0	0	0.761190283626628	0.10090308644241677	GYPC;PEG3;SERPINF1;IGSF1;STMN2;TNFAIP2;KRT7;KRT23;SOX10;RELN;TRIM29;RUFY3;COL6A1;COL9A3;NKX3-1
ZM-447439 Down	15/245	0.8758507238834595	0.9999958945506274	0	0	0.761190283626628	0.10090308644241677	PID1;GYPC;PRKCB;SERPINF1;STMN2;TACSTD2;LAMB1;LTBP1;NELL2;EHD3;CDH2;ALDH1A2;NMU;PDE4B;APBA2
Moxifloxacin Down	15/245	0.8758507238834595	0.9999958945506274	0	0	0.761190283626628	0.10090308644241677	CLIC5;SYT1;IGFBP3;STMN2;LTBP1;EHD3;ABLIM1;MEIS1;TRIM29;DNAJC6;CYP1B1;CHI3L1;PRKCQ;IRF6;CFB
MD-920 Down	15/245	0.8758507238834595	0.9999958945506274	0	0	0.761190283626628	0.10090308644241677	GYPC;ANGPT1;ASCL1;DLK1;CNN1;EDNRB;DES;CDH2;MPPED2;GRB10;CYP1B1;PRKCQ;IRF6;SNTB1;ZSCAN18
Bemesetron Down	15/245	0.8758507238834595	0.9999958945506274	0	0	0.761190283626628	0.10090308644241677	LEFTY1;COL15A1;PID1;PCDH9;LMOD1;OLFM4;TMEM47;GREM1;CNN1;RCAN2;SFN;MYH11;FGF13;RETREG1;SLC39A4
Ranitidine Down	15/245	0.8758507238834595	0.9999958945506274	0	0	0.761190283626628	0.10090308644241677	CD40;SYT1;SLC43A3;DOCK9;COL11A1;MMP2;P3H2;KRT7;LDOC1;PAX5;THBS2;GREM1;KCNS3;DSE;CHI3L1
ICI-199441 Down	15/245	0.8758507238834595	0.9999958945506274	0	0	0.761190283626628	0.10090308644241677	CLIC5;GYPC;ITGA4;ACTN2;P3H2;HOXC10;NELL2;CLDN4;BCAM;RELN;KRT18;COL4A2;DLC1;PDE4B;FGF13
SR-95639A Down	15/245	0.8758507238834595	0.9999958945506274	0	0	0.761190283626628	0.10090308644241677	FBN2;CD40;MME;SYT1;PEG3;PRKCB;PLEK;LDOC1;OLFM4;ROBO1;NELL2;CLDN4;MDK;SCG3;RETREG1
Tremorine Down	15/245	0.8758507238834595	0.9999958945506274	0	0	0.761190283626628	0.10090308644241677	CHGA;CD40;SERPINF1;WNT5A;HAPLN1;CNN1;ABLIM1;EFNB3;DES;OSTM1;TRIM29;SLC22A18;ZC3H12A;MPPED2;ENPP2
Alverine Down	15/245	0.8758507238834595	0.9999958945506274	0	0	0.761190283626628	0.10090308644241677	KANK1;LDOC1;OLFM4;DKK1;MLLT11;TMEM47;MN1;PCLO;CDH2;ADAMTS1;DNAJC6;NKX2-1;LEPR;CFB;NKX3-1
Deoxyandirobin Down	15/245	0.8758507238834595	0.9999958945506274	0	0	0.761190283626628	0.10090308644241677	CD40;GUCY1A1;ITGA4;PEG3;COL11A1;NPR3;THBS2;EHD3;SOX17;TNNT1;WT1;RUFY3;COL5A2;TNNI2;CRYAB
Cilostazol Down	15/245	0.8758507238834595	0.9999958945506274	0	0	0.761190283626628	0.10090308644241677	TFAP2A;KANK1;CD40;PTGIS;MMP2;LDOC1;DPP4;MN1;SALL1;PRR15L;ALOX5;CYP1B1;EPS8L2;CRYAB;FGFR2
SIB-1893 Down	15/245	0.8758507238834595	0.9999958945506274	0	0	0.761190283626628	0.10090308644241677	KANK1;FOXG1;TCF21;OLFM4;DLK1;PTPRD;GREM1;ZEB1;GRB10;ENPP2;L1TD1;COL9A3;TACC2;FBXL7;JAM3
Exemestane Down	15/245	0.8758507238834595	0.9999958945506274	0	0	0.761190283626628	0.10090308644241677	FCGBP;LEFTY1;GYPC;SYT1;ASCL1;OLFM4;IPCEF1;LTBP1;DLK1;DOCK10;GREM1;MEIS1;GPA33;DPEP1;ALDOC
Prednisone Down	15/245	0.8758507238834595	0.9999958945506274	0	0	0.761190283626628	0.10090308644241677	LEFTY1;TACSTD2;TNFAIP2;EMP3;OLFM4;BMP4;NELL2;THBD;ZEB2;MEIS1;ALDH1A2;STAT4;CYP1B1;IRF6;FGF13
GW-7647 Down	15/245	0.8758507238834595	0.9999958945506274	0	0	0.761190283626628	0.10090308644241677	CD40;IGSF1;COL11A1;ASCL1;HAPLN1;DLK1;ROBO1;GREM1;UPK1A;LOX;TRIM29;CRTAC1;MDK;SLITRK5;SCG2
ST-638 Down	15/245	0.8758507238834595	0.9999958945506274	0	0	0.761190283626628	0.10090308644241677	FBN2;PTGIS;CD93;VWF;GABRA5;NDUFA4L2;LDB2;DKK1;MN1;COL4A2;PTPRZ1;MDK;MPPED2;FBXL7;HDGFL3
W-5 Down	15/245	0.8758507238834595	0.9999958945506274	0	0	0.761190283626628	0.10090308644241677	FBN2;ALDH1L1;TTYH1;SEMA3B;ATP10A;CXCL14;TTC39A;GREM1;ADAMTS5;TRIP6;STAT4;ENPP2;CYP1B1;EPS8L2;CRYAB
Fursultiamine Down	15/245	0.8758507238834595	0.9999958945506274	0	0	0.761190283626628	0.10090308644241677	COL15A1;PEG3;TTYH1;KRT7;KRT23;PAX5;SOX10;DLK1;TNNT1;FUT9;DNAJC6;TRIP6;LEPR;GRB10;EPS8L2
Warfarin Down	15/245	0.8758507238834595	0.9999958945506274	0	0	0.761190283626628	0.10090308644241677	GYPC;FOXG1;KRT7;LDB2;SNCAIP;OLFM4;CNN1;ZEB1;MDK;LEPR;PDE4B;CHI3L1;MYH11;ME3;IRF6
MK-212 Down	15/245	0.8758507238834595	0.9999958945506274	0	0	0.761190283626628	0.10090308644241677	CD40;DUSP3;PTGIS;SLC43A3;DOCK9;KCNK12;COL11A1;KRT7;TWIST1;ASCL1;THBS2;DKK1;GREM1;KRT18;FGFR2
JAS07-005 Down	15/245	0.8758507238834595	0.9999958945506274	0	0	0.761190283626628	0.10090308644241677	CD40;TENM3;PEG3;P3H2;TCF21;DLK1;DPP4;CDH2;WT1;NOVA1;ALDH1A2;STAT4;SACS;GAS1;FBXL7
KU-C103885 Down	15/245	0.8758507238834595	0.9999958945506274	0	0	0.761190283626628	0.10090308644241677	LEFTY1;VWF;PCDH9;NTM;ASCL1;CXCL14;APOLD1;TIAM1;ANO1;SOX17;COL4A2;GPC3;CHI3L1;COL9A3;RETREG1
VU-0413807-2 Down	15/245	0.8758507238834595	0.9999958945506274	0	0	0.761190283626628	0.10090308644241677	COL11A1;GFPT2;TACSTD2;THBS2;CXCL14;HAPLN1;NELL2;ALOX5;KCNS3;NMU;CYP1B1;DPEP1;SFN;RETREG1;CFB
KU-C104226 Down	15/245	0.8758507238834595	0.9999958945506274	0	0	0.761190283626628	0.10090308644241677	GPR37;NPR3;TACSTD2;KRT7;AQP4;DOCK10;MN1;CLDN4;MDK;KCNS3;NKX2-1;GAS1;CHI3L1;SFN;PTGES
Stiripentol Down	15/245	0.8758507238834595	0.9999958945506274	0	0	0.761190283626628	0.10090308644241677	PEG3;COL11A1;NPR3;NDUFA4L2;AQP4;DKK1;CXCL14;ROBO1;THBD;ABLIM1;LOX;TRIM29;GAS1;CHI3L1;EPS8L2
AMZ-30 Down	15/245	0.8758507238834595	0.9999958945506274	0	0	0.761190283626628	0.10090308644241677	TENM1;CD93;PRKCB;SLC43A3;TWIST1;NMNAT2;APOLD1;DPP4;NELL2;THBD;MEIS1;PCLO;WT1;GPC3;PRKCQ
Flubendazole Down	15/245	0.8758507238834595	0.9999958945506274	0	0	0.761190283626628	0.10090308644241677	FCGBP;SYT1;PEG3;NDUFA4L2;PLCXD1;THBS2;THBS3;MEIS1;WT1;MDK;GAS1;ZFPM2;CFB;ZSCAN18;JAM3
Ipidacrine Down	15/245	0.8758507238834595	0.9999958945506274	0	0	0.761190283626628	0.10090308644241677	CD40;TMEM161A;SYT1;PRKCB;NPR3;EMP3;NMNAT2;NELL2;SLC22A18;GRB10;CYP1B1;GAS1;COL9A3;MYH11;RETREG1
Phenprobamate Down	15/245	0.8758507238834595	0.9999958945506274	0	0	0.761190283626628	0.10090308644241677	FCGBP;LEFTY1;STMN2;P3H2;OLFM4;PLCXD1;CXCL14;DLK1;TTC39A;PTPRZ1;GPA33;ZIC1;COL6A1;CHI3L1;TCFL5
Isotretinoin Down	15/245	0.8758507238834595	0.9999958945506274	0	0	0.761190283626628	0.10090308644241677	KANK1;PEG3;ARG1;SERPINF1;NPR3;STMN2;DLK1;ZIC1;GPC3;ENPP2;PDE4B;CHI3L1;COL9A3;FGF13;CRYAB
BL-074 Down	15/245	0.8758507238834595	0.9999958945506274	0	0	0.761190283626628	0.10090308644241677	KANK1;TCF7L1;TWIST1;MLLT11;GREM1;MN1;NOVA1;RUFY3;TRIP6;ENPP2;CYP1B1;GAS1;CHI3L1;FGF13;NKX3-1
SD-6-035-A11 Down	15/245	0.8758507238834595	0.9999958945506274	0	0	0.761190283626628	0.10090308644241677	TENM1;GUCY1A1;PCDH9;PTPRO;TACSTD2;OLFM4;CDH6;THBD;WT1;RUFY3;SACS;DPEP1;CHI3L1;ALDOC;IRF6
Procyclidine Down	15/245	0.8758507238834595	0.9999958945506274	0	0	0.761190283626628	0.10090308644241677	TENM3;DUSP3;PTGIS;RFTN1;STMN2;KRT7;KRT23;PLCXD1;TTC39A;DES;TNNT1;ENPP2;TNNI2;EPS8L2;CRYAB
Bromfenac Down	15/245	0.8758507238834595	0.9999958945506274	0	0	0.761190283626628	0.10090308644241677	DUSP3;PTGIS;GLDC;PRKCB;SERPINF1;COL11A1;KRT23;CLDN4;LOX;KCNS3;RCAN2;CYP1B1;CHI3L1;FGF13;CFB
Clindamycin Down	15/245	0.8758507238834595	0.9999958945506274	0	0	0.761190283626628	0.10090308644241677	CLIC5;ARG1;NPR3;TACSTD2;TCF21;OLFM4;THBS2;ABLIM1;DNAJC6;CDH11;LEPR;CYP1B1;PRKCQ;SFN;IRF6
Artemisinin Down	15/245	0.8758507238834595	0.9999958945506274	0	0	0.761190283626628	0.10090308644241677	TENM1;FCGBP;PRKCB;SERPINF1;COL11A1;WNT5A;SULF1;TIAM1;MN1;DES;WT1;KCNS3;MYH11;SCG2;NKX3-1
Etofenamate Down	15/245	0.8758507238834595	0.9999958945506274	0	0	0.761190283626628	0.10090308644241677	CRYBG2;DMTN;GYPC;RFTN1;SEMA3B;DKK1;CNN1;CLDN4;DES;PCBP4;ADAMTS1;CNR1;ZIC1;PIP4K2A;CRYAB
Felbinac Down	15/245	0.8758507238834595	0.9999958945506274	0	0	0.761190283626628	0.10090308644241677	FCGBP;CD40;GYPC;TNFAIP2;KRT7;DLK1;PTPRD;CLDN4;RELN;MDK;ALOX5;PDE4B;CHI3L1;SFN;L1TD1
2-Aminobenzenesulfonamide Down	15/245	0.8758507238834595	0.9999958945506274	0	0	0.761190283626628	0.10090308644241677	COL15A1;P3H2;LMOD1;OLFM4;DLK1;DES;ALOX5;ALDH1A2;NMU;DSE;ENPP2;PDE4B;CHI3L1;ZFPM2;CRYAB
Levalbuterol Down	15/245	0.8758507238834595	0.9999958945506274	0	0	0.761190283626628	0.10090308644241677	USP13;COL15A1;VWF;SLC43A3;COL11A1;LDOC1;TTC39A;LIMA1;BCAM;LOX;KCNS3;DLC1;DSE;NKX2-1;TNNI2
Hexachlorobenzene Down	15/245	0.8758507238834595	0.9999958945506274	0	0	0.761190283626628	0.10090308644241677	PID1;SERPINF1;COL11A1;AR;TIAM1;CLDN4;ZEB2;DES;TNNT1;WT1;ALDH1A2;GAS1;MYH11;ZFPM2;NKX3-1
Nitrobenzene Down	15/245	0.8758507238834595	0.9999958945506274	0	0	0.761190283626628	0.10090308644241677	TENM1;PID1;ITGA4;EMP3;THBS2;HOXC10;ROBO1;CDH6;NELL2;ZEB1;RCAN2;ZIC1;CYP1B1;NOX4;ZFPM2
Chlorendic-Acid Down	15/245	0.8758507238834595	0.9999958945506274	0	0	0.761190283626628	0.10090308644241677	PTGIS;MME;P3H2;SULF1;DLK1;DPP4;TIAM1;ADAMTS5;ENPP2;SACS;CYP1B1;NOX4;CHI3L1;RETREG1;CRYAB
SA-418993 Down	15/245	0.8758507238834595	0.9999958945506274	0	0	0.761190283626628	0.10090308644241677	ARG1;ATP10A;PAX5;SULF1;PLCXD1;THBS2;CALB2;CDH2;HYAL1;WT1;RUFY3;ALOX5;CYP1B1;PTGES;RAG1
SA-424764 Down	15/245	0.8758507238834595	0.9999958945506274	0	0	0.761190283626628	0.10090308644241677	PTGIS;CD93;VWF;ARG1;KRT23;TTC39A;DPP4;KRT18;TRIP6;COL5A2;PIEZO2;LEPR;CYP1B1;ADGRL4;CFB
L-26 Down	15/245	0.8758507238834595	0.9999958945506274	0	0	0.761190283626628	0.10090308644241677	SERPINF1;STMN2;TWIST1;DKK1;CXCL14;DLK1;LIMA1;THBD;MEIS1;EFNB3;CDH2;TNNT1;DNAJC6;SFN;SCG2
GALR3 GALANIN Down	15/245	0.8758507238834595	0.9999958945506274	0	0	0.761190283626628	0.10090308644241677	CD40;MME;ARG1;SERPINF1;WNT5A;TNFAIP2;ROBO1;CDH2;NOVA1;ALOX5;LEPR;CYP1B1;CHI3L1;CFB;SLC38A4
AZD-2461 Down	15/245	0.8758507238834595	0.9999958945506274	0	0	0.761190283626628	0.10090308644241677	ABCC3;CLIC5;FCGBP;CD40;ANGPT1;KCNK12;NMNAT2;CXCL14;PTPRC;RCAN2;CDH11;PIEZO2;NKX2-1;ENPP2;CYP1B1
NMS-1286937 Down	15/245	0.8758507238834595	0.9999958945506274	0	0	0.761190283626628	0.10090308644241677	MME;FOXG1;STMN2;NDUFA4L2;TACSTD2;SULF1;PLCXD1;THBS2;EFNB3;MDK;COL6A1;GPC3;RETREG1;ZSCAN18;CREB5
AZ-3146 Down	15/245	0.8758507238834595	0.9999958945506274	0	0	0.761190283626628	0.10090308644241677	PTGIS;SERPINF1;SOX2;MLLT11;MN1;CNN1;DES;CDH2;LOX;TNNT1;CNR1;TRIP6;CYP1B1;CRYAB;HMGN3
Diclazuril Down	15/245	0.8758507238834595	0.9999958945506274	0	0	0.761190283626628	0.10090308644241677	SATB1;MMP2;TWIST1;DLK1;NELL2;THBD;CLDN4;RELN;TNNT1;PRR15L;NMU;ZIC1;DSE;CYP1B1;FGF13
Risedronate Down	15/245	0.8758507238834595	0.9999958945506274	0	0	0.761190283626628	0.10090308644241677	COL15A1;GPR37;WNT5A;ELAVL4;EMP3;SOX10;DLK1;TIAM1;ZEB1;SGCD;FUT9;ALOX5;ZC3H12A;GAS1;TNNI2
Avanafil Down	15/245	0.8758507238834595	0.9999958945506274	0	0	0.761190283626628	0.10090308644241677	FBN2;CD40;MME;PCDH9;DOCK9;P3H2;KRT7;KRT23;NELL2;MN1;EHD3;ZEB1;KRT18;DSE;EPS8L2
SB-683698 Down	15/245	0.8758507238834595	0.9999958945506274	0	0	0.761190283626628	0.10090308644241677	ABCC3;CD40;SLC43A3;DOCK9;KRT7;LDOC1;PAX5;IGF2R;TIAM1;MEIS1;DES;CRTAC1;WT1;TACC2;FGF13
CGH-2466 Down	15/245	0.8758507238834595	0.9999958945506274	0	0	0.761190283626628	0.10090308644241677	CHST7;ARG1;BDNF;IGFBP3;RFTN1;NPR3;P3H2;TACSTD2;KRT7;DLK1;ANO1;ABLIM1;KRT18;SLC22A18;TRIP6
Tapentadol Down	15/245	0.8758507238834595	0.9999958945506274	0	0	0.761190283626628	0.10090308644241677	USP13;GUCY1A1;PTGIS;TACSTD2;PAX5;DKK1;CXCL14;DLK1;BMP4;GREM1;EHD3;KRT18;KCNS3;GPC3;DPEP1
Azelaic-Acid Down	15/245	0.8758507238834595	0.9999958945506274	0	0	0.761190283626628	0.10090308644241677	CLIC5;FCGBP;PTGIS;PCDH9;DOCK9;KRT23;CXCL14;ADAMTS5;EDNRB;ADAMTS1;DLC1;COL5A2;PIEZO2;GRB10;GAS1
SA-85148 Down	15/245	0.8758507238834595	0.9999958945506274	0	0	0.761190283626628	0.10090308644241677	CHGA;PTGIS;PCDH9;SERPINF1;GFPT2;LAMB1;NMNAT2;ROBO1;GLI2;THBS3;EVC;MDK;CYP1B1;SLIT3;PTGES
SA-418267 Down	15/245	0.8758507238834595	0.9999958945506274	0	0	0.761190283626628	0.10090308644241677	CD40;SYT1;SNCAIP;OLFM4;DLK1;BMP4;GREM1;RELN;NMU;CYP1B1;CHI3L1;SNCG;ZFPM2;FGF13;CFB
SA-1937536 Down	15/245	0.8758507238834595	0.9999958945506274	0	0	0.761190283626628	0.10090308644241677	FBN2;PTGIS;GYPC;PEG3;ARG1;TACSTD2;KRT7;KRT23;DLK1;ABLIM1;TNNT1;ADAMTS1;GPC3;FGF13;NKX3-1
KDM-096 Down	15/245	0.8758507238834595	0.9999958945506274	0	0	0.761190283626628	0.10090308644241677	MCOLN3;PTGIS;ARG1;SERPINF1;TACSTD2;ATP10A;APOLD1;ADAMTS5;ADAMTS1;RUFY3;ALDH1A2;RAB38;MYH11;SLC39A4;PTGES
Glucosamine Down	15/245	0.8758507238834595	0.9999958945506274	0	0	0.761190283626628	0.10090308644241677	ACTN2;LAMB1;GDF3;NID1;DKK1;ROBO1;BMP4;NELL2;RELN;DES;TNNT1;MDK;COL5A2;TNNI2;COL9A3
WY-01-045 Down	15/245	0.8758507238834595	0.9999958945506274	0	0	0.761190283626628	0.10090308644241677	COL15A1;PEG3;VWF;OLFM4;CXCL14;ROBO1;HS3ST2;DPP4;CNN1;THBD;EDNRB;GPC3;MYH11;CRYAB;CFB
MW-SHH-250 Down	15/245	0.8758507238834595	0.9999958945506274	0	0	0.761190283626628	0.10090308644241677	CD40;MME;PRKCB;COL11A1;NDUFA4L2;GREM1;EHD3;ZEB2;DNAJC6;KCNS3;ENPP2;CYP1B1;CHI3L1;FGF13;PTGES
ASC-J9 Down	15/245	0.8758507238834595	0.9999958945506274	0	0	0.761190283626628	0.10090308644241677	LEFTY1;ZBTB38;SULF1;OLFM4;APOLD1;DLK1;GREM1;KRT18;ADAMTS1;MDK;NKX2-1;PDE4B;HMGN3;SLC39A4;ZSCAN18
AMG-837 Down	15/245	0.8758507238834595	0.9999958945506274	0	0	0.761190283626628	0.10090308644241677	VWF;TNFAIP2;ARHGEF18;LDOC1;LTBP1;EFNB3;DES;TNNT1;WT1;ALDH1A2;TRIP6;COL6A1;PRKCQ;CD247;PTGES
Mitiglinide Down	15/245	0.8758507238834595	0.9999958945506274	0	0	0.761190283626628	0.10090308644241677	FBN2;CLIC5;KANK1;ITGA4;GLDC;KRT23;DKK1;NELL2;EHD3;KRT18;TNNT1;MPPED2;ZIC1;CDH11;PRKCQ
Donitriptan Down	15/245	0.8758507238834595	0.9999958945506274	0	0	0.761190283626628	0.10090308644241677	CD40;MMP2;PLCXD1;NID1;CXCL14;DKK2;DPP4;NELL2;KCNS3;RCAN2;ALDH1A2;PIEZO2;SFN;RAB38;FGFR2
NXY-059 Down	15/245	0.8758507238834595	0.9999958945506274	0	0	0.761190283626628	0.10090308644241677	GLDC;TACSTD2;KRT23;ASCL1;BMP4;ANO1;THBD;EHD3;ABLIM1;EDNRB;NOVA1;ALDH1A2;TRIP6;RETREG1;CRYAB
Mazindol Down	15/245	0.8758507238834595	0.9999958945506274	0	0	0.761190283626628	0.10090308644241677	FBN2;ABCC3;TENM3;MMP2;RFTN1;NPR3;P3H2;HPS4;BMP4;LIMA1;CLDN4;BCAM;CHI3L1;CD247;NKX3-1
Timonacic Down	15/245	0.8758507238834595	0.9999958945506274	0	0	0.761190283626628	0.10090308644241677	GUCY1A1;MME;SYT1;PEG3;PRKCB;GFPT2;STMN2;LMOD1;DKK1;DLK1;BMP4;NELL2;PCLO;ENPP2;FGF13
Talinolol Down	15/245	0.8758507238834595	0.9999958945506274	0	0	0.761190283626628	0.10090308644241677	FBN2;MMP2;P3H2;THBS2;IGF2R;ADAMTS5;BCAM;SOX17;COL4A2;COL5A2;DSE;CDH11;SFN;ME3;SNTB1
LY-379268 Down	15/245	0.8758507238834595	0.9999958945506274	0	0	0.761190283626628	0.10090308644241677	ABCC3;SYT1;PRKCB;PLEK;P3H2;DKK1;DLK1;TTC39A;DPP4;NELL2;CLDN4;ALDH1A2;CHI3L1;SCG2;SLC39A4
SL-0101-1 Up	15/246	0.8794738018952164	0.9999958945506274	0	0	0.7578534358521529	0.09733225562810026	USP13;COL15A1;PEG3;SERPINF1;ASCL1;ADAMTS5;DES;ALDH1A2;GPC3;SACS;GAS1;PRKCQ;COL9A3;SLC39A4;NKX3-1
Indinavir Up	15/246	0.8794738018952164	0.9999958945506274	0	0	0.7578534358521529	0.09733225562810026	CD40;CD93;NDUFA4L2;CXCL14;THBD;ESM1;PSRC1;HYAL1;RUFY3;RCAN2;ALDH1A2;SACS;ENPP2;ALDOC;CRYAB
Procaterol Up	15/246	0.8794738018952164	0.9999958945506274	0	0	0.7578534358521529	0.09733225562810026	PTGIS;GLDC;ARG1;WNT5A;LAMB1;RUFY3;KCNS3;MPPED2;COL5A2;ZIC1;CYP1B1;GAS1;ZFPM2;FGF13;SCG2
Allantoin Up	15/246	0.8794738018952164	0.9999958945506274	0	0	0.7578534358521529	0.09733225562810026	FBN2;GUCY1A1;PEG3;PRKCB;TWIST1;KRT23;PLCXD1;DLK1;BCAM;ESM1;ENPP2;GAS1;CRYAB;SCG2;CFB
Triamterene Up	15/246	0.8794738018952164	0.9999958945506274	0	0	0.7578534358521529	0.09733225562810026	GPR37;ANGPT1;ASCL1;OLFM4;CXCL14;LTBP1;LOX;TRIM29;CNR1;ALDH1A2;NMU;TRIP6;LEPR;CHI3L1;SLC39A4
Pramipexole Up	15/246	0.8794738018952164	0.9999958945506274	0	0	0.7578534358521529	0.09733225562810026	PEG3;FOXG1;ASCL1;OLFM4;DLK1;ROBO1;TIAM1;PSRC1;SOX17;CDH2;MDK;ALDH1A2;CDH11;ENPP2;CHI3L1
Halcinonide Up	15/246	0.8794738018952164	0.9999958945506274	0	0	0.7578534358521529	0.09733225562810026	USP13;CLIC5;CD40;SLC43A3;KRT7;APOLD1;GYS1;LOX;TRIM29;PRR15L;ALOX5;NMU;HMGN3;FGFR2;PTGES
GBR-13069 Up	15/246	0.8794738018952164	0.9999958945506274	0	0	0.7578534358521529	0.09733225562810026	PTGIS;GLDC;DOCK9;COL11A1;KRT23;ASCL1;DKK1;DLK1;CDH6;MEIS1;LOX;ADAMTS1;CRYAB;CFB;SLC39A4
Pargyline Up	15/246	0.8794738018952164	0.9999958945506274	0	0	0.7578534358521529	0.09733225562810026	USP13;CD93;PEG3;SERPINF1;TACSTD2;KRT7;KRT23;AQP4;DKK1;ABLIM1;NPEPL1;CDH2;TRIM29;HYAL1;PDE4B
L-693403 Up	15/246	0.8794738018952164	0.9999958945506274	0	0	0.7578534358521529	0.09733225562810026	ABCC3;COL15A1;VWF;WNT5A;DKK1;DLK1;GREM1;RELN;ALDH1A2;GPC3;L1TD1;MYH11;FGF13;SCG2;TCFL5
PNU-22394 Up	15/246	0.8794738018952164	0.9999958945506274	0	0	0.7578534358521529	0.09733225562810026	FCGBP;IRX5;CTNND2;RFTN1;TCF21;PAX5;ASCL1;SOX10;CXCL14;DLK1;LIMA1;EDNRB;PTPRZ1;PDE4B;HMGN3
Pravastatin Up	15/246	0.8794738018952164	0.9999958945506274	0	0	0.7578534358521529	0.09733225562810026	PTGIS;CD93;PRKCB;PLEK;TACSTD2;TNFAIP2;KRT7;PTPRD;BMP4;AR;CLDN4;RELN;PSRC1;RUFY3;NT5DC2
Ketanserin Up	15/246	0.8794738018952164	0.9999958945506274	0	0	0.7578534358521529	0.09733225562810026	ABCC3;CD40;GUCY1A1;COL15A1;MME;VWF;DOCK9;RFTN1;KRT7;THBS2;CXCL14;HAPLN1;KRT18;RUFY3;SVEP1
NNC-711 Up	15/246	0.8794738018952164	0.9999958945506274	0	0	0.7578534358521529	0.09733225562810026	USP13;PEG3;PRKCB;LMOD1;NRXN3;PAX5;DLK1;ROBO1;AR;CNN1;PSRC1;CDH2;COL5A2;NKX2-1;CHI3L1
Tyrphostin-47 Up	15/246	0.8794738018952164	0.9999958945506274	0	0	0.7578534358521529	0.09733225562810026	CD40;ALDH1L1;SYT1;SERPINF1;WNT5A;KRT7;AQP4;PAX5;NMNAT2;IPCEF1;EFNA5;ADAMTS5;CNR1;TRIP6;CHI3L1
Bromocriptine Up	15/246	0.8794738018952164	0.9999958945506274	0	0	0.7578534358521529	0.09733225562810026	ABCC3;SYT1;SATB1;WNT5A;TACSTD2;SULF1;DKK1;NELL2;ANO1;CLDN4;CHI3L1;MYH11;IRF6;FGF13;CFB
BMY-7378 Up	15/246	0.8794738018952164	0.9999958945506274	0	0	0.7578534358521529	0.09733225562810026	GPR37;PTGIS;NPR3;PLEK;TNFAIP2;LDOC1;DKK1;CXCL14;QKI;EFNB3;TNNT1;GAS1;CHI3L1;CRYAB;CFB
Deguelin Up	15/246	0.8794738018952164	0.9999958945506274	0	0	0.7578534358521529	0.09733225562810026	ABCC3;ARL14;FOXG1;IGFBP3;PTPRO;P3H2;KRT7;HAPLN1;DLK1;CLDN4;MDK;NMU;CRYAB;SLC39A4;ZSCAN18
MR-16728 Up	15/246	0.8794738018952164	0.9999958945506274	0	0	0.7578534358521529	0.09733225562810026	CLIC5;GUCY1A1;PTPRO;RFTN1;ARHGEF18;LDOC1;DKK1;UPK1A;NPEPL1;DES;WT1;GPC3;DPEP1;MYH11;FGF13
NBI-27914 Up	15/246	0.8794738018952164	0.9999958945506274	0	0	0.7578534358521529	0.09733225562810026	FBN2;FCGBP;PAX6;OLFM4;CXCL14;FLI1;ROBO1;GREM1;NELL2;ANO1;ESM1;CDH2;MDK;JAM3;SLC28A3
Testosterone-Propionate Up	15/246	0.8794738018952164	0.9999958945506274	0	0	0.7578534358521529	0.09733225562810026	CD40;RFTN1;NDUFA4L2;TACSTD2;LAMB1;PAX5;CDH6;ESM1;SOX17;ADAMTS1;MDK;CNR1;PDE4B;DPEP1;ADGRL4
ZM-323881 Up	15/246	0.8794738018952164	0.9999958945506274	0	0	0.7578534358521529	0.09733225562810026	FBN2;GYPC;ACTN2;DKK1;CXCL14;ABLIM1;KRT18;TNNT1;MDK;TRIP6;ZIC1;TNNI2;PRKCQ;RETREG1;CRYAB
JTC-801 Up	15/246	0.8794738018952164	0.9999958945506274	0	0	0.7578534358521529	0.09733225562810026	KANK1;RFTN1;TACSTD2;KRT23;ASCL1;PLCXD1;CXCL14;CLDN4;ABLIM1;LOX;TRIM29;ZC3H12A;NKX2-1;HDGFL3;PTGES
Desipramine Up	15/246	0.8794738018952164	0.9999958945506274	0	0	0.7578534358521529	0.09733225562810026	MME;TWIST1;PAX5;EMP3;CXCL14;ROBO1;DPP4;NPEPL1;LOX;GPC3;CYP1B1;GAS1;CHI3L1;ALDOC;CFB
Dicycloverine Up	15/246	0.8794738018952164	0.9999958945506274	0	0	0.7578534358521529	0.09733225562810026	CLIC5;GUCY1A1;MME;IGSF1;COL11A1;KRT7;LDOC1;OLFM4;SOX10;LTBP1;CDH6;TRIM29;ALOX5;NMU;TRIP6
Cilostazol Up	15/246	0.8794738018952164	0.9999958945506274	0	0	0.7578534358521529	0.09733225562810026	FCGBP;GUCY1A1;PEG3;ANGPT1;GLDC;SERPINF1;KRT23;LDB2;THBS2;DLK1;MEIS1;CDH2;LOX;COL9A3;FGF13
Oxfendazole Up	15/246	0.8794738018952164	0.9999958945506274	0	0	0.7578534358521529	0.09733225562810026	TFAP2A;LEFTY1;ITGA4;SLC43A3;LAMB1;NID1;HOXC10;TTC39A;GREM1;PSRC1;NPEPL1;DLC1;KCNS3;NMU;TRIP6
YM-90709 Up	15/246	0.8794738018952164	0.9999958945506274	0	0	0.7578534358521529	0.09733225562810026	TFAP2A;PTGIS;MME;P3H2;HPS4;KRT23;SULF1;CXCL14;HOXC10;DOCK10;ADAMTS5;RCAN2;TRIP6;PTGES;ZSCAN18
Tetramisole Up	15/246	0.8794738018952164	0.9999958945506274	0	0	0.7578534358521529	0.09733225562810026	CLIC5;ANGPT1;ARG1;PCDH7;RFTN1;TCF21;DKK1;LOXL1;DLK1;ANO1;MEIS1;SOX17;NUP62CL;HMGN3;SLC39A4
RU-24969 Up	15/246	0.8794738018952164	0.9999958945506274	0	0	0.7578534358521529	0.09733225562810026	KANK1;LEFTY1;GPR37;PRKCB;P3H2;LMOD1;KRT7;OLFM4;FUT9;ALDH1A2;NT5DC2;TRIP6;PDE4B;CHI3L1;CRYAB
Lumicolchicine Up	15/246	0.8794738018952164	0.9999958945506274	0	0	0.7578534358521529	0.09733225562810026	CLIC5;SERPINF1;FOXG1;RFTN1;AQP4;LDB2;DKK1;DLK1;TIAM1;WT1;PRR15L;RCAN2;NMU;COL6A1;ENPP2
S-14506 Up	15/246	0.8794738018952164	0.9999958945506274	0	0	0.7578534358521529	0.09733225562810026	CD40;PEG3;PRKCB;ZBTB38;PLEK;KRT7;LDOC1;OLFM4;GREM1;TIAM1;MEIS1;NT5DC2;PDE4B;CYP1B1;FGF13
Clioquinol Up	15/246	0.8794738018952164	0.9999958945506274	0	0	0.7578534358521529	0.09733225562810026	COL15A1;COL11A1;SULF1;CDH6;TIAM1;LOX;ADAMTS1;ALOX5;NMU;DSE;NOX4;CHI3L1;ZFPM2;CFB;FGFR2
Lomatin Up	15/246	0.8794738018952164	0.9999958945506274	0	0	0.7578534358521529	0.09733225562810026	FBN2;GPR37;PRKCB;IGSF1;IGFBP3;TACSTD2;LDOC1;LAMB1;ALOX5;ALDH1A2;NT5DC2;TRIP6;PDE4B;CHI3L1;PRKCQ
Blebbistatin Up	15/246	0.8794738018952164	0.9999958945506274	0	0	0.7578534358521529	0.09733225562810026	COL15A1;CD93;SYT1;SERPINF1;FOXG1;WNT5A;LAMB1;LDB2;ANO1;ADAMTS5;SALL1;ALDH1A2;CYP1B1;SCG3;MYH11
SB-216763 Up	15/246	0.8794738018952164	0.9999958945506274	0	0	0.7578534358521529	0.09733225562810026	CHGA;CLIC5;GUCY1A1;COL15A1;CD93;PCDH9;SERPINF1;OLFM4;CXCL14;THBD;COL6A1;CHI3L1;SCG2;CFB;SLC39A4
BMS-754807 Up	15/246	0.8794738018952164	0.9999958945506274	0	0	0.7578534358521529	0.09733225562810026	PDGFRB;ABCC3;COL15A1;LMOD1;KRT23;LAMB1;OLFM4;APOLD1;ADAMTS5;SLC22A18;ENPP2;CYP1B1;GAS1;MYH11;CFB
VU-0447127-2 Up	15/246	0.8794738018952164	0.9999958945506274	0	0	0.7578534358521529	0.09733225562810026	FCGBP;GUCY1A1;ITGA4;ARG1;ZBTB38;PAX5;TMEM47;DPP4;EHD3;KRT18;LOX;RCAN2;L1TD1;RAB38;HMGN3
VU-0400071-3 Up	15/246	0.8794738018952164	0.9999958945506274	0	0	0.7578534358521529	0.09733225562810026	ABCC3;USP13;FCGBP;RBFOX1;COL11A1;PAX5;CNN1;ADAMTS5;CDH2;NT5DC2;ZIC1;COL6A1;SYNDIG1;ENPP2;CRYAB
Oxiconazole Up	15/246	0.8794738018952164	0.9999958945506274	0	0	0.7578534358521529	0.09733225562810026	USP13;PID1;MME;SLC43A3;MMP2;KRT23;LDOC1;PAX5;PLCXD1;CXCL14;DLK1;GREM1;PTPRC;TNNT1;ALOX5
Enalaprilat Up	15/246	0.8794738018952164	0.9999958945506274	0	0	0.7578534358521529	0.09733225562810026	FBN2;CD40;COL15A1;PTGIS;COL11A1;NTM;RFTN1;TACSTD2;SULF1;THBS2;NELL2;TIAM1;NT5DC2;DSE;SLITRK5
ST-019386 Up	15/246	0.8794738018952164	0.9999958945506274	0	0	0.7578534358521529	0.09733225562810026	CHGA;KANK1;ITGA4;ARG1;FOXG1;TWIST1;PAX5;APOLD1;ROBO1;SALL1;SOX17;CHI3L1;SCG3;ADGRL4;HMGN3
SB-525334 Up	15/246	0.8794738018952164	0.9999958945506274	0	0	0.7578534358521529	0.09733225562810026	TENM1;SYT1;GLDC;SERPINF1;LAMB1;ASCL1;TRHDE;DPP4;EDNRB;ADAMTS1;CNR1;RCAN2;ZIC1;COL6A1;ENPP2
Cinacalcet Up	15/246	0.8794738018952164	0.9999958945506274	0	0	0.7578534358521529	0.09733225562810026	FCGBP;CD40;PCDH9;GLDC;PTPRO;CXCL14;CDH2;ALDH1A2;GRB10;ENPP2;DPEP1;MYH11;HMGN3;FGFR2;JAM3
Terreic-Acid Up	15/246	0.8794738018952164	0.9999958945506274	0	0	0.7578534358521529	0.09733225562810026	ABCC3;FCGBP;SERPINF1;WNT5A;NID1;DKK1;FGF2;HAPLN1;MLLT11;ANO1;CDH2;PTPRZ1;CHI3L1;ADGRL4;NKX3-1
KM-00519SC Up	15/246	0.8794738018952164	0.9999958945506274	0	0	0.7578534358521529	0.09733225562810026	GUCY1A1;FOXG1;NDUFA4L2;KRT7;EN1;HOXD11;EFNA5;NID1;CNR1;RCAN2;NT5DC2;COL5A2;NKX2-1;STAT4;RETREG1
Fluocinolone Up	15/246	0.8794738018952164	0.9999958945506274	0	0	0.7578534358521529	0.09733225562810026	KANK1;ANGPT1;P3H2;TACSTD2;PLCXD1;DPP4;MEIS1;CDH2;LOX;FES;DNAJC6;DLC1;GPC3;LEPR;SCG2
Ampicillin Up	15/246	0.8794738018952164	0.9999958945506274	0	0	0.7578534358521529	0.09733225562810026	USP13;PCDH9;IRX5;GLDC;BDNF;P3H2;NID1;DKK1;FLI1;QKI;DLK1;SALL1;CDH2;GPC3;HMGN3
YL-57 Up	15/246	0.8794738018952164	0.9999958945506274	0	0	0.7578534358521529	0.09733225562810026	GUCY1A1;COL15A1;PEG3;SERPINF1;DKK1;WT1;SLCO2B1;RCAN2;ALDH1A2;COL6A1;GPC3;ENPP2;SCG2;CFB;NKX3-1
YL-59 Up	15/246	0.8794738018952164	0.9999958945506274	0	0	0.7578534358521529	0.09733225562810026	KANK1;TCF7L1;MME;RFTN1;TNFAIP2;KRT23;PAX5;SNCAIP;DKK1;CDH6;BCAM;ZEB1;RELN;TRIM29;CHI3L1
Fluocinonide Up	15/246	0.8794738018952164	0.9999958945506274	0	0	0.7578534358521529	0.09733225562810026	FBN2;KANK1;SH3GL3;ALDH1L1;MME;CD93;VWF;PLEK;HOXC10;APOLD1;LOX;ALOX5;COL5A2;JAM3;RAG1
Norfloxacin Up	15/246	0.8794738018952164	0.9999958945506274	0	0	0.7578534358521529	0.09733225562810026	FBN2;CLIC5;KANK1;GPR37;SYT1;PCDH9;BDNF;TNFAIP2;TWIST1;CXCL14;EHD3;PTPRZ1;NOVA1;GAS1;SCG2
Hemicholinium-3 Up	15/246	0.8794738018952164	0.9999958945506274	0	0	0.7578534358521529	0.09733225562810026	PRKCB;LDOC1;EMP3;HOXC10;NELL2;AR;ANO1;LIMA1;FUT9;MDK;ENPP2;CHI3L1;PTGES;ZSCAN18;NKX3-1
Aminocaproic-Acid Up	15/246	0.8794738018952164	0.9999958945506274	0	0	0.7578534358521529	0.09733225562810026	LEFTY1;GYPC;PCDH9;STMN2;MEIS1;SOX17;CDH2;WT1;CNR1;ALDH1A2;ZIC1;ENPP2;IRF6;SCG2;SLC39A4
CMAP-CRCGN-CB7993113 Up	15/246	0.8794738018952164	0.9999958945506274	0	0	0.7578534358521529	0.09733225562810026	CLIC5;GUCY1A1;SYT1;PTPRO;LDOC1;ASCL1;OLFM4;CXCL14;DLK1;NOVA1;NMU;CYP1B1;L1TD1;MYH11;ZSCAN18
Coumophos Up	15/246	0.8794738018952164	0.9999958945506274	0	0	0.7578534358521529	0.09733225562810026	PTGIS;SLC43A3;COL11A1;RFTN1;SULF1;THBS2;DLK1;MN1;KRT18;LOX;WT1;ALOX5;DSE;CHI3L1;CRYAB
Sodium-Nitrite Up	15/246	0.8794738018952164	0.9999958945506274	0	0	0.7578534358521529	0.09733225562810026	USP13;COL15A1;MME;PEG3;P3H2;TNFAIP2;KRT23;TMEM47;PTPRD;ADAMTS5;THBD;DES;TRIM29;WT1;CHI3L1
Gangaleoidin Up	15/246	0.8794738018952164	0.9999958945506274	0	0	0.7578534358521529	0.09733225562810026	ABCC3;CLIC5;PEG3;KRT7;PAX6;CXCL14;NELL2;ADAMTS5;ABLIM1;TNNT1;ADAMTS1;STAT4;ENPP2;GAS1;CHI3L1
SA-1459173 Up	15/246	0.8794738018952164	0.9999958945506274	0	0	0.7578534358521529	0.09733225562810026	B3GALNT1;ARG1;BDNF;OLFM4;LTBP1;APOLD1;TMEM47;CNN1;CDH2;LOX;ALOX5;ZIC1;GPC3;PIP4K2A;ADGRL4
SA-1460110 Up	15/246	0.8794738018952164	0.9999958945506274	0	0	0.7578534358521529	0.09733225562810026	ABCC3;SATB1;WNT5A;LAMB1;PAX5;OLFM4;NID1;TIAM1;EHD3;MEIS1;ADAMTS1;TRIP6;COL6A1;ENPP2;SCG2
SA-433965 Up	15/246	0.8794738018952164	0.9999958945506274	0	0	0.7578534358521529	0.09733225562810026	FCGBP;PLEK;OLFM4;DKK1;APOLD1;GREM1;ANO1;CNN1;RELN;DLC1;RCAN2;CHI3L1;MYH11;SCG2;FGFR2
L-13 Up	15/246	0.8794738018952164	0.9999958945506274	0	0	0.7578534358521529	0.09733225562810026	CLIC5;CD40;PCDH9;ARG1;TACSTD2;KRT18;CDH2;TNNT1;SLC22A18;SLCO2B1;NMU;PRKCQ;SFN;SLC39A4;ZSCAN18
GALR2 GALANIN Up	15/246	0.8794738018952164	0.9999958945506274	0	0	0.7578534358521529	0.09733225562810026	GUCY1A1;PID1;TENM3;GLDC;PRKCB;ARG1;OLFM4;NID1;DKK1;ADAMTS1;ALDH1A2;COL5A2;CYP1B1;CHI3L1;JAM3
GALR3 GALP Up	15/246	0.8794738018952164	0.9999958945506274	0	0	0.7578534358521529	0.09733225562810026	GABRA1;RBFOX1;LEFTY1;GPR37;KCNK12;STMN2;DKK1;ROBO1;CNN1;EHD3;MEIS1;LOX;GPA33;ZIC1;CFB
BRD2492+BRD3308 Up	15/246	0.8794738018952164	0.9999958945506274	0	0	0.7578534358521529	0.09733225562810026	PID1;ITGA4;P3H2;KRT7;DKK1;LTBP1;DLK1;THBD;WT1;ADAMTS1;CDH11;GPC3;ENPP2;CD247;TCFL5
Oltipraz Up	15/246	0.8794738018952164	0.9999958945506274	0	0	0.7578534358521529	0.09733225562810026	FCGBP;SLC43A3;SERPINF1;TNFAIP2;KRT7;TWIST1;SNCAIP;THBS2;TIAM1;ZEB1;LOX;CHI3L1;MYH11;CFB;PTGES
LIVF001-017 Up	15/246	0.8794738018952164	0.9999958945506274	0	0	0.7578534358521529	0.09733225562810026	GPR37;GYPC;SERPINF1;WNT5A;KRT7;TWIST1;ASCL1;NOL4;CXCL14;PCLO;DNAJC6;NT5DC2;MYH11;CFB;NKX3-1
Radezolid Up	15/246	0.8794738018952164	0.9999958945506274	0	0	0.7578534358521529	0.09733225562810026	B3GALNT1;NPR3;P3H2;KRT7;LDOC1;PAX5;DKK1;NELL2;PCLO;KRT18;ADAMTS1;DLC1;COL5A2;ENPP2;CFB
Taladegib Up	15/246	0.8794738018952164	0.9999958945506274	0	0	0.7578534358521529	0.09733225562810026	USP13;ACTN2;MMP2;WNT5A;KRT7;TWIST1;PLCXD1;CXCL14;HOXC10;KRT18;SOX17;TNNT1;KCNS3;NT5DC2;COL5A2
Macitentan Up	15/246	0.8794738018952164	0.9999958945506274	0	0	0.7578534358521529	0.09733225562810026	FBN2;FCGBP;SERPINF1;AR;ADAMTS5;DES;COL4A2;WT1;NT5DC2;TRIP6;ENPP2;CHI3L1;ME3;RETREG1;ADGRL3
Crenolanib Up	15/246	0.8794738018952164	0.9999958945506274	0	0	0.7578534358521529	0.09733225562810026	PTGIS;SYT1;SERPINF1;TNFAIP2;LMOD1;TTC39A;CNN1;DES;TNNT1;WT1;ALDH1A2;GPC3;GAS1;SVEP1;CFB
Sinefungin Up	15/246	0.8794738018952164	0.9999958945506274	0	0	0.7578534358521529	0.09733225562810026	FCGBP;PCDH9;PRKCB;GFPT2;AR;PCLO;CDH2;RUFY3;ZC3H12A;COL5A2;ZIC1;PDE4B;GAS1;FGF13;CFB
Exisulind Up	15/246	0.8794738018952164	0.9999958945506274	0	0	0.7578534358521529	0.09733225562810026	SERPINF1;AQP4;DKK1;CXCL14;APOLD1;GREM1;LIMA1;PSRC1;SOX17;RUFY3;DLC1;ZIC1;CHI3L1;JAM3;RUNX1T1
SA-90153 Up	15/246	0.8794738018952164	0.9999958945506274	0	0	0.7578534358521529	0.09733225562810026	SERPINF1;KRT7;KCNA5;OLFM4;DKK1;MN1;F7;KRT18;TRIM29;RCAN2;COL6A1;NKX2-1;GPC3;ENPP2;EPS8L2
SA-1460008 Up	15/246	0.8794738018952164	0.9999958945506274	0	0	0.7578534358521529	0.09733225562810026	LEFTY1;CDX1;PTPRO;TDRD7;OLFM4;CDH6;LYL1;RELN;LOX;GPA33;DPEP1;CHI3L1;RETREG1;CRYAB;NKX3-1
SR-147778 Up	15/246	0.8794738018952164	0.9999958945506274	0	0	0.7578534358521529	0.09733225562810026	TCF7L1;FOXE1;PCDHGA3;LDOC1;EMP3;OLFM4;CXCL14;HOXC10;SALL1;PTPRZ1;ALDH1A2;CHI3L1;PRKCQ;EVL;JAM3
6-Nitronorepinephrine Up	15/246	0.8794738018952164	0.9999958945506274	0	0	0.7578534358521529	0.09733225562810026	LEFTY1;FOXG1;WNT5A;LAMB1;OLFM4;NID1;APOLD1;GREM1;MN1;SALL1;EFNB3;GPA33;ALOX5;PIEZO2;JAM3
ITSA-1 Up	15/246	0.8794738018952164	0.9999958945506274	0	0	0.7578534358521529	0.09733225562810026	GUCY1A1;PTGIS;PRKCB;SERPINF1;RFTN1;LDB2;PRKCZ;DLK1;MN1;DES;DLC1;KCNS3;PIP4K2A;FBXL7;LIMS2
Dichlorophen Up	15/246	0.8794738018952164	0.9999958945506274	0	0	0.7578534358521529	0.09733225562810026	FBN2;TFAP2A;GPR37;NPR3;SEMA3B;TNFAIP2;KRT23;DKK1;ROBO1;CDH6;BCAM;TRIM29;DLC1;TRIP6;LTBR
Phenyl-Aminosalicylate Up	15/246	0.8794738018952164	0.9999958945506274	0	0	0.7578534358521529	0.09733225562810026	TFAP2A;CLIC5;PTGIS;GLDC;ARG1;KRT23;NID1;BCAM;MEIS1;KRT18;TNNT1;WT1;NMU;LEPR;EPS8L2
Z160 Up	15/246	0.8794738018952164	0.9999958945506274	0	0	0.7578534358521529	0.09733225562810026	CD40;MME;SERPINF1;NID1;QKI;MLLT11;TMEM47;ANO1;ZEB1;PTPRZ1;TNNT1;GPC3;ENPP2;CHI3L1;ZSCAN18
Isofloxythepin Up	15/246	0.8794738018952164	0.9999958945506274	0	0	0.7578534358521529	0.09733225562810026	GUCY1A1;NID1;DKK1;CXCL14;TTC39A;MLLT11;ANO1;ADAMTS5;EHD3;EDNRB;RUFY3;COL6A1;SACS;JAM3;RUNX1T1
MF-101 Up	15/246	0.8794738018952164	0.9999958945506274	0	0	0.7578534358521529	0.09733225562810026	PEG3;SERPINF1;NPR3;KRT7;KRT23;EN1;LTBP1;DLK1;MN1;MEIS1;KRT18;GPC3;CHI3L1;EPS8L2;CFB
Tetrahydrouridine Up	15/246	0.8794738018952164	0.9999958945506274	0	0	0.7578534358521529	0.09733225562810026	FBN2;GPR37;ANGPT1;SERPINF1;DPP4;AR;LIMA1;CLDN4;COL4A2;PTPRZ1;SLCO2B1;NT5DC2;ENPP2;CHI3L1;ADGRL3
VX-809 Up	15/246	0.8794738018952164	0.9999958945506274	0	0	0.7578534358521529	0.09733225562810026	FCGBP;CD40;PID1;SERPINF1;LMOD1;SNCAIP;TMEM47;CNN1;MEIS1;FUT9;ALOX5;ENPP2;GAS1;MYH11;ZFPM2
Tirapazamine Up	15/246	0.8794738018952164	0.9999958945506274	0	0	0.7578534358521529	0.09733225562810026	CD40;PID1;PEG3;VWF;FOXG1;TNFAIP2;DLK1;ROBO1;MEIS1;TRIM29;GPC3;PDE4B;RAB38;MYH11;SCG2
CGS-15943 Down	15/246	0.8794738018952164	0.9999958945506274	0	0	0.7578534358521529	0.09733225562810026	CLIC5;GUCY1A1;TCF21;ASCL1;CXCL14;APOLD1;LIMA1;BCAM;KRT18;DES;TNNT1;PRR15L;ALDOC;CFB;TJP3
RITA Down	15/246	0.8794738018952164	0.9999958945506274	0	0	0.7578534358521529	0.09733225562810026	FCGBP;LEFTY1;COL15A1;PEG3;VWF;SNCAIP;OLFM4;APOLD1;DLK1;ROBO1;CDH6;ABLIM1;SALL1;ENPP2;PDE4B
Irilin-A Down	15/246	0.8794738018952164	0.9999958945506274	0	0	0.7578534358521529	0.09733225562810026	CLIC5;SYT1;PEG3;PCDH9;GABRA5;COL11A1;TWIST1;LAMB1;DKK1;CXCL14;DLK1;TMEM47;WT1;GPC3;CYP1B1
Lysergol Down	15/246	0.8794738018952164	0.9999958945506274	0	0	0.7578534358521529	0.09733225562810026	KANK1;PCDH9;ARG1;SERPINF1;NDUFA4L2;TACSTD2;SULF1;LTBP1;TMEM47;CRTAC1;ALOX5;GAS1;CHI3L1;ALDOC;MYH11
Clobenpropit Down	15/246	0.8794738018952164	0.9999958945506274	0	0	0.7578534358521529	0.09733225562810026	CLIC5;MME;SYT1;PCDH9;COL11A1;ZBTB38;SEMA3B;ASCL1;APOLD1;HAPLN1;TMEM47;MEIS1;WT1;PDE4B;GAS1
Decafluorobutane Down	15/246	0.8794738018952164	0.9999958945506274	0	0	0.7578534358521529	0.09733225562810026	COL15A1;ITGA4;COL11A1;EMP3;OLFM4;CXCL14;ROBO1;BCAM;DES;WT1;MPPED2;CYP1B1;DPEP1;PRKCQ;RAB38
Deltaline Down	15/246	0.8794738018952164	0.9999958945506274	0	0	0.7578534358521529	0.09733225562810026	PTGIS;SYT1;VWF;KRT23;ROBO1;BMP4;ANO1;MEIS1;SOX17;MDK;MPPED2;LEPR;CYP1B1;GAS1;CFB
Syrosingopine Down	15/246	0.8794738018952164	0.9999958945506274	0	0	0.7578534358521529	0.09733225562810026	GPR37;SYT1;ANGPT1;PLEK;TWIST1;EMP3;NELL2;ANO1;MEIS1;WT1;NMU;COL5A2;PIEZO2;CHI3L1;CFB
Cinalukast Down	15/246	0.8794738018952164	0.9999958945506274	0	0	0.7578534358521529	0.09733225562810026	CD40;GPR37;SYT1;PCDH9;ACTN2;ARG1;KRT23;ROBO1;ABLIM1;PTPRZ1;MDK;ZIC1;ZFPM2;SCG2;FGFR2
SB-203580 Down	15/246	0.8794738018952164	0.9999958945506274	0	0	0.7578534358521529	0.09733225562810026	ABCC3;CD40;NDUFA4L2;LDOC1;NELL2;ZEB2;DNAJC6;MPPED2;ENPP2;CYP1B1;CHI3L1;COL9A3;EPS8L2;FGF13;CRYAB
Rosiglitazone Down	15/246	0.8794738018952164	0.9999958945506274	0	0	0.7578534358521529	0.09733225562810026	ABCC3;CD40;ANGPT1;COL11A1;PTPRO;NPR3;DKK1;PCLO;LOX;DNAJC6;SLC22A18;ENPP2;CHI3L1;ALDOC;SCG2
H-9 Down	15/246	0.8794738018952164	0.9999958945506274	0	0	0.7578534358521529	0.09733225562810026	TFAP2A;ABCC3;DOCK9;IGSF1;CTNND2;ATP10A;NMNAT2;DLK1;DPP4;LOX;DNAJC6;CNR1;ALOX5;CYP1B1;CFB
Immepip Down	15/246	0.8794738018952164	0.9999958945506274	0	0	0.7578534358521529	0.09733225562810026	CHGA;COL15A1;PCDH9;SERPINF1;TWIST1;LAMB1;EFNA5;ROBO1;GREM1;PTPRZ1;MDK;SCG3;MYH11;PTGES;JAM3
Loreclezole Down	15/246	0.8794738018952164	0.9999958945506274	0	0	0.7578534358521529	0.09733225562810026	MME;SYT1;ARG1;BDNF;TACSTD2;KRT7;ASCL1;DLK1;CDH6;THBD;MDK;ADAMTS1;FGF13;SCG2;NKX3-1
Kavain Down	15/246	0.8794738018952164	0.9999958945506274	0	0	0.7578534358521529	0.09733225562810026	FCGBP;CD40;TCF7L1;CHST7;TNXB;GYPC;P3H2;PRKCZ;IGF2R;LIMA1;SALL1;ALDH1A2;NKX2-1;CYP1B1;RETREG1
Skimmianine Down	15/246	0.8794738018952164	0.9999958945506274	0	0	0.7578534358521529	0.09733225562810026	KANK1;MME;WNT5A;NDUFA4L2;KRT23;BMP4;ADAMTS5;ABLIM1;TRIM29;HYAL1;PDE4B;CHI3L1;SFN;IRF6;FGF13
SC-560 Down	15/246	0.8794738018952164	0.9999958945506274	0	0	0.7578534358521529	0.09733225562810026	P3H2;KRT7;AQP4;LDOC1;BMP4;ADAMTS5;KRT18;WT1;PRR15L;ADAMTS1;NMU;NKX2-1;CHI3L1;CRYAB;MISP
Nifurtimox Down	15/246	0.8794738018952164	0.9999958945506274	0	0	0.7578534358521529	0.09733225562810026	KANK1;DUSP3;COL11A1;NDUFA4L2;LMOD1;ARHGEF18;LDOC1;DPP4;CNN1;MEIS1;TRIM29;SLC22A18;PDE4B;CYP1B1;MYH11
RS-100329 Down	15/246	0.8794738018952164	0.9999958945506274	0	0	0.7578534358521529	0.09733225562810026	LEFTY1;PEG3;GLDC;P3H2;KRT7;GDF3;DLK1;NELL2;ANO1;ABLIM1;KRT18;TRIM29;TRIP6;L1TD1;ZSCAN18
NSC-95397 Down	15/246	0.8794738018952164	0.9999958945506274	0	0	0.7578534358521529	0.09733225562810026	PID1;GPR37;COL11A1;NTM;KRT7;LAMB1;SULF1;OLFM4;THBS2;APOLD1;PSRC1;TNNT1;GAS1;DPEP1;ZFPM2
Flupentixol Down	15/246	0.8794738018952164	0.9999958945506274	0	0	0.7578534358521529	0.09733225562810026	GUCY1A1;CD93;PRKCB;RFTN1;PLEK;STMN2;ELAVL4;HAPLN1;NELL2;GYS1;ADAMTS1;DLC1;PDE4B;ADGRL4;SCG2
Perindopril Down	15/246	0.8794738018952164	0.9999958945506274	0	0	0.7578534358521529	0.09733225562810026	CLIC5;FCGBP;LEFTY1;PID1;SYT1;PEG3;OLFM4;DKK1;CXCL14;DNAJC6;SYNDIG1;PRKCQ;L1TD1;COL9A3;ALDOC
Alaproclate Down	15/246	0.8794738018952164	0.9999958945506274	0	0	0.7578534358521529	0.09733225562810026	CD40;IRX5;DOCK9;NPR3;P3H2;LDOC1;PRKCZ;NELL2;DES;KCNS3;COL5A2;DSE;STAT4;CYP1B1;CHI3L1
Bupropion Down	15/246	0.8794738018952164	0.9999958945506274	0	0	0.7578534358521529	0.09733225562810026	CLIC5;DUSP3;ARL14;GYPC;PEG3;WNT5A;NPR3;KRT7;EN1;ASCL1;DKK1;DLK1;ABLIM1;TRIM29;JAM3
Rizatriptan Down	15/246	0.8794738018952164	0.9999958945506274	0	0	0.7578534358521529	0.09733225562810026	CLIC5;ARL14;PEG3;GLDC;WNT5A;LDB2;ROBO1;ADAMTS5;CDH2;MYO15B;NOVA1;MPPED2;COL5A2;COL6A1;GAS1
Pregnenolone-Succinate Down	15/246	0.8794738018952164	0.9999958945506274	0	0	0.7578534358521529	0.09733225562810026	FCGBP;SYT1;IRX5;PCDH9;GLDC;COL11A1;ASCL1;CXCL14;ANO1;THBD;ABLIM1;PTPRZ1;CNR1;SCG2;RUNX1T1
DCPIB Down	15/246	0.8794738018952164	0.9999958945506274	0	0	0.7578534358521529	0.09733225562810026	ABCC3;CD40;COL15A1;PID1;ITGA4;IGFBP3;P3H2;NDUFA4L2;KRT7;PRR15L;MDK;ALOX5;NMU;DSE;CYP1B1
Dibenzoylmethane Down	15/246	0.8794738018952164	0.9999958945506274	0	0	0.7578534358521529	0.09733225562810026	TENM1;COL11A1;NTM;WNT5A;LAMB1;THBS2;DPP4;MN1;ADAMTS5;LOX;TNNT1;ZC3H12A;TRIP6;COL5A2;GAS1
ATPA Down	15/246	0.8794738018952164	0.9999958945506274	0	0	0.7578534358521529	0.09733225562810026	FBN2;CLIC5;SERPINF1;NPR3;TWIST1;KRT23;DKK1;CXCL14;DKK2;APOLD1;DLK1;ROBO1;LOX;TRIM29;GPC3
TGX-115 Down	15/246	0.8794738018952164	0.9999958945506274	0	0	0.7578534358521529	0.09733225562810026	GUCY1A1;COL15A1;CD93;CXCL14;CDH6;BMP4;THBD;EHD3;MEIS1;EDNRB;ADAMTS1;MPPED2;ALDOC;SCG2;NKX3-1
PSH-027 Down	15/246	0.8794738018952164	0.9999958945506274	0	0	0.7578534358521529	0.09733225562810026	TFAP2A;PEG3;ITGA4;ARG1;KRT23;OLFM4;DKK1;DLK1;CNN1;DPYSL4;DNAJC6;ALDH1A2;MPPED2;LEPR;CYP1B1
Latrepirdine Down	15/246	0.8794738018952164	0.9999958945506274	0	0	0.7578534358521529	0.09733225562810026	GUCY1A1;IRX5;SLC43A3;COL11A1;TACSTD2;PTPRD;THBD;BCAM;CNR1;RCAN2;NT5DC2;CYP1B1;NOX4;CFB;TCFL5
VU-0414833-2 Down	15/246	0.8794738018952164	0.9999958945506274	0	0	0.7578534358521529	0.09733225562810026	TENM1;COL11A1;STMN2;NDUFA4L2;PRKCZ;CALB2;NELL2;ADAMTS1;COL5A2;COL6A1;CHI3L1;SFN;COL9A3;CRYAB;CFB
BJM-AF-64 Down	15/246	0.8794738018952164	0.9999958945506274	0	0	0.7578534358521529	0.09733225562810026	TENM3;PTGIS;PEG3;KRT7;TWIST1;LAMB1;DLK1;ZEB2;SOX17;ENPP2;LEPR;CYP1B1;CHI3L1;L1TD1;HDGFL3
STK-661558 Down	15/246	0.8794738018952164	0.9999958945506274	0	0	0.7578534358521529	0.09733225562810026	COL15A1;ITGA4;ANGPT1;WNT5A;NID1;DKK1;NELL2;COL4A2;CNR1;DLC1;RCAN2;ZIC1;CHI3L1;SCG2;SNTB1
KU-C103655 Down	15/246	0.8794738018952164	0.9999958945506274	0	0	0.7578534358521529	0.09733225562810026	PEG3;KRT23;DKK1;DLK1;GREM1;CNN1;ADAMTS5;MEIS1;TNNT1;ENPP2;CHI3L1;PRKCQ;EPS8L2;FGF13;SHANK2
1-Benzylimidazole Down	15/246	0.8794738018952164	0.9999958945506274	0	0	0.7578534358521529	0.09733225562810026	FBN2;LEFTY1;PTGIS;VWF;TCF21;QKI;DOCK10;PTPRD;ZEB2;SLCO2B1;MPPED2;NKX2-1;SLC17A6;MYH11;ME3
KU-C103904N Down	15/246	0.8794738018952164	0.9999958945506274	0	0	0.7578534358521529	0.09733225562810026	TENM3;GPR37;GLDC;SATB1;P3H2;EN1;SHISAL1;CXCL14;CALB2;NELL2;WT1;DNAJC6;CNR1;CHI3L1;SNTB1
Azelastine Down	15/246	0.8794738018952164	0.9999958945506274	0	0	0.7578534358521529	0.09733225562810026	FBN2;MMP2;RFTN1;ASCL1;THBS2;SOX10;HOXC10;QKI;TTC39A;TRIP6;ZIC1;CYP1B1;CHI3L1;RETREG1;SCG2
Mofezolac Down	15/246	0.8794738018952164	0.9999958945506274	0	0	0.7578534358521529	0.09733225562810026	GABRA2;KANK1;SLC43A3;TNFAIP2;KRT7;LOX;TRIM29;ADAMTS1;DNAJC6;LEPR;CYP1B1;COL9A3;CRYAB;CFB;NKX3-1
ST-4049616 Down	15/246	0.8794738018952164	0.9999958945506274	0	0	0.7578534358521529	0.09733225562810026	USP13;PEG3;COL11A1;KRT23;DKK1;TTC39A;TMEM47;KRT18;RCAN2;ZIC1;LEPR;MYH11;ZFPM2;FGF13;HMGN3
EMF-sumo1-4 Down	15/246	0.8794738018952164	0.9999958945506274	0	0	0.7578534358521529	0.09733225562810026	ABCC3;MME;PEG3;LDOC1;CXCL14;ROBO1;GREM1;NELL2;LOX;NOVA1;GPC3;CYP1B1;GAS1;ME3;FGF13
Rifampicin Down	15/246	0.8794738018952164	0.9999958945506274	0	0	0.7578534358521529	0.09733225562810026	KANK1;GUCY1A1;CD93;VWF;GFPT2;TWIST1;KRT23;EMP3;THBS2;THBD;LOX;ZIC1;GAS1;EVL;SCG2
Bosutinib Down	15/246	0.8794738018952164	0.9999958945506274	0	0	0.7578534358521529	0.09733225562810026	COL15A1;PEG3;WNT5A;KRT23;PAX6;NID1;DLK1;TIAM1;ANO1;SOX17;WT1;MDK;MPPED2;SACS;CHI3L1
Alfacalcidol Down	15/246	0.8794738018952164	0.9999958945506274	0	0	0.7578534358521529	0.09733225562810026	MCOLN3;ASCL1;OLFM4;NID1;SOX10;HOXC10;DLK1;DPP4;RALYL;EDNRB;DNAJC6;GPC3;ENPP2;FGF13;SCG2
Hydrochlorothiazide Down	15/246	0.8794738018952164	0.9999958945506274	0	0	0.7578534358521529	0.09733225562810026	SH3GL3;RBFOX1;MME;SERPINF1;WNT5A;P3H2;IPCEF1;GREM1;TIAM1;CNN1;RELN;ALOX5;KCNS3;DSE;CFB
Josamycin Down	15/246	0.8794738018952164	0.9999958945506274	0	0	0.7578534358521529	0.09733225562810026	GABRB1;PID1;CHST7;VWF;ARG1;LDOC1;LTBP1;MLLT11;BMP4;NELL2;ABLIM1;PTPRZ1;GPA33;NKX2-1;CYP1B1
Cinchocaine Down	15/246	0.8794738018952164	0.9999958945506274	0	0	0.7578534358521529	0.09733225562810026	ABCC3;FCGBP;PTGIS;PEG3;ANGPT1;COL11A1;ASCL1;OLFM4;THBS2;NPEPL1;CDH2;SLC22A18;GAS1;ZFPM2;APBA2
Nystatin Down	15/246	0.8794738018952164	0.9999958945506274	0	0	0.7578534358521529	0.09733225562810026	CLIC5;SYT1;PCDH9;PTPRO;PAX5;CXCL14;LTBP1;LOXL1;RELN;KRT18;NPEPL1;DNAJC6;CYP1B1;DPEP1;CFB
Dinoprost Down	15/246	0.8794738018952164	0.9999958945506274	0	0	0.7578534358521529	0.09733225562810026	LEFTY1;GYPC;MME;SYT1;PEG3;GLDC;TACSTD2;DKK1;NELL2;ABLIM1;SLC22A18;CYP1B1;IRF6;CFB;NKX3-1
Sulfabenzamide Down	15/246	0.8794738018952164	0.9999958945506274	0	0	0.7578534358521529	0.09733225562810026	TNXB;PTGIS;COL11A1;ASCL1;THBS2;GLI2;THBS3;MN1;COL5A2;DSE;CDH11;LEPR;CYP1B1;GAS1;TNNI2
Alexidine Down	15/246	0.8794738018952164	0.9999958945506274	0	0	0.7578534358521529	0.09733225562810026	GUCY1A1;GPR37;DUSP3;PEG3;GLDC;KRT7;KRT23;EN1;NELL2;EFNB3;TRIM29;RUFY3;MPPED2;STAT4;CHI3L1
Pronetalol Down	15/246	0.8794738018952164	0.9999958945506274	0	0	0.7578534358521529	0.09733225562810026	LEFTY1;P3H2;LAMB1;LDB2;NID1;LTBP1;DLK1;PTPRD;NELL2;ANO1;COL5A2;PIEZO2;ALDH7A1;SCG2;FGFR2
Misoprostol Down	15/246	0.8794738018952164	0.9999958945506274	0	0	0.7578534358521529	0.09733225562810026	CD40;GPR37;PTGIS;FOXG1;STMN2;OLFM4;THBS2;CXCL14;CLDN4;KRT18;NPEPL1;KCNS3;MPPED2;COL6A1;ALDH7A1
P-Chloroaniline Down	15/246	0.8794738018952164	0.9999958945506274	0	0	0.7578534358521529	0.09733225562810026	PTGIS;ARL14;CD93;GFPT2;LAMB1;NID1;NELL2;TIAM1;LIMA1;THBD;MEIS1;WT1;GAS1;SCG2;CFB
Telone-Ii Down	15/246	0.8794738018952164	0.9999958945506274	0	0	0.7578534358521529	0.09733225562810026	ABCC3;GPR37;WNT5A;P3H2;TACSTD2;LAMB1;LDB2;NELL2;TIAM1;ABLIM1;LOX;HYAL1;NKX2-1;ENPP2;FGF13
D-Mannitol Down	15/246	0.8794738018952164	0.9999958945506274	0	0	0.7578534358521529	0.09733225562810026	FBN2;GYPC;RFTN1;KRT23;TDRD7;OLFM4;LTBP1;TRHDE;DLK1;TIAM1;TNNT1;DLC1;TRIP6;LEPR;TNNI2
IWP-2 Down	15/246	0.8794738018952164	0.9999958945506274	0	0	0.7578534358521529	0.09733225562810026	PDGFRB;COL15A1;GPR37;NTM;NPR3;KRT7;KRT23;PAX6;THBD;ADAMTS5;LOX;ZIC1;CDH11;CHI3L1;SCG2
MK-8245 Down	15/246	0.8794738018952164	0.9999958945506274	0	0	0.7578534358521529	0.09733225562810026	ABCC3;FCGBP;PCDH9;ZBTB38;WNT5A;SEMA3B;PTOV1;LAMB1;PAX5;OLFM4;DLK1;KRT18;TTLL3;GPA33;COL6A1
MW-STK33-97 Down	15/246	0.8794738018952164	0.9999958945506274	0	0	0.7578534358521529	0.09733225562810026	KANK1;COL15A1;GYPC;DOCK9;SERPINF1;WNT5A;TACSTD2;NRXN3;KRT23;LTBP1;ABLIM1;MEIS1;SOX17;COL5A2;ZIC1
Furafylline Down	15/246	0.8794738018952164	0.9999958945506274	0	0	0.7578534358521529	0.09733225562810026	TENM1;GFPT2;TACSTD2;PAX6;LTBP1;HOXC10;GLI2;C1QL1;KRT18;SALL1;EVC;LOX;ZIC1;SFN;RETREG1
Aclarubicin Down	15/246	0.8794738018952164	0.9999958945506274	0	0	0.7578534358521529	0.09733225562810026	FBN2;CLIC5;MME;PCDH9;TACSTD2;PRKCZ;SALL1;PTPRZ1;ADAMTS1;CNR1;NOVA1;RUFY3;GPRC5D;CRYAB;FGFR2
Lomustine Down	15/246	0.8794738018952164	0.9999958945506274	0	0	0.7578534358521529	0.09733225562810026	VWF;CXCL14;ROBO1;DPP4;GREM1;MDK;DLC1;TRIP6;GAS1;TACC2;ZFPM2;ADGRL4;HMGN3;CFB;RUNX1T1
Carboplatin Down	15/246	0.8794738018952164	0.9999958945506274	0	0	0.7578534358521529	0.09733225562810026	FBN2;GYPC;SYT1;ITGA4;SLC43A3;RFTN1;GREM1;TIAM1;ZEB2;RELN;WT1;ADAMTS1;MDK;RCAN2;LEPR
PF-573228 Down	15/246	0.8794738018952164	0.9999958945506274	0	0	0.7578534358521529	0.09733225562810026	FBN2;KANK1;CD40;COL15A1;SLC43A3;P3H2;KRT23;NID1;DKK1;ZEB1;PSRC1;DLC1;TRIP6;DSE;NKX3-1
Pacritinib Down	15/246	0.8794738018952164	0.9999958945506274	0	0	0.7578534358521529	0.09733225562810026	ARG1;DKK1;LTBP1;HOXC10;DLK1;MLLT11;THBD;COL5A2;STAT4;SFN;FGF13;RBM7;CRYAB;HMGN3;NKX3-1
MS-023 Down	15/246	0.8794738018952164	0.9999958945506274	0	0	0.7578534358521529	0.09733225562810026	FCGBP;COL15A1;CD93;VWF;PEG3;KRT23;ASCL1;CXCL14;APOLD1;DLK1;THBD;EDNRB;NPEPL1;EPS8L2;ADGRL4
A-205804 Down	15/246	0.8794738018952164	0.9999958945506274	0	0	0.7578534358521529	0.09733225562810026	FBN2;SYT1;STMN2;TACSTD2;KRT7;DKK1;HS3ST2;GREM1;THBD;EHD3;DNAJC6;DSE;ENPP2;CHI3L1;SFN
CHK-2-INHIBITOR Down	15/246	0.8794738018952164	0.9999958945506274	0	0	0.7578534358521529	0.09733225562810026	FCGBP;TNXB;PTGIS;PCDH9;IGFBP3;OLFM4;DLK1;THBD;ADAMTS1;DLC1;ZC3H12A;CYP1B1;CHI3L1;COL9A3;MYH11
BMS-927711 Down	15/246	0.8794738018952164	0.9999958945506274	0	0	0.7578534358521529	0.09733225562810026	PCDH9;GLDC;ARG1;TDRD7;ASCL1;OLFM4;LTBP1;ABLIM1;DNAJC6;ENPP2;CHI3L1;PRKCQ;SFN;RAB38;SLC39A4
SA-417716 Down	15/246	0.8794738018952164	0.9999958945506274	0	0	0.7578534358521529	0.09733225562810026	PEG3;SERPINF1;KRT7;PAX5;DLK1;KCNS3;RCAN2;COL5A2;GPC3;CHI3L1;COL9A3;FGF13;RETREG1;APBA2;JAM3
SA-1460032 Down	15/246	0.8794738018952164	0.9999958945506274	0	0	0.7578534358521529	0.09733225562810026	SERPINF1;RFTN1;TACSTD2;ASCL1;TTC39A;HS3ST2;CLDN4;CDH2;ADAMTS1;NMU;ZIC1;ENPP2;CYP1B1;CRYAB;PTGES
SA-1458026 Down	15/246	0.8794738018952164	0.9999958945506274	0	0	0.7578534358521529	0.09733225562810026	CLIC5;PCDH9;TACSTD2;LAMB1;NID1;DKK1;IGF2R;ADAMTS5;EDNRB;TRIM29;ALOX5;DLC1;MPPED2;COL6A1;FBXL7
SA-1457992 Down	15/246	0.8794738018952164	0.9999958945506274	0	0	0.7578534358521529	0.09733225562810026	CLIC5;CD40;SERPINF1;LMOD1;TNFAIP2;OLFM4;QKI;ROBO1;GREM1;ALOX5;NMU;COL6A1;RAB38;ZFPM2;HMGN3
SA-1456576 Down	15/246	0.8794738018952164	0.9999958945506274	0	0	0.7578534358521529	0.09733225562810026	CD40;LEFTY1;CD93;TDRD7;EMP3;OLFM4;DKK1;BMP4;MN1;SALL1;MDK;NMU;CYP1B1;CHI3L1;CRYAB
KW-06 Down	15/246	0.8794738018952164	0.9999958945506274	0	0	0.7578534358521529	0.09733225562810026	FBN2;WNT5A;P3H2;ASCL1;FGF2;LTBP1;SNAP91;DLK1;ROBO1;MN1;DES;CDH2;DSE;PDE4B;MYH11
Isonicotinamide Down	15/246	0.8794738018952164	0.9999958945506274	0	0	0.7578534358521529	0.09733225562810026	ABCC3;GUCY1A1;PCDH9;FOXG1;ZBTB38;KRT23;PTPRD;BCAM;MEIS1;TRIM29;KCNS3;NMU;CHI3L1;ME3;NKX3-1
Protirelin Down	15/246	0.8794738018952164	0.9999958945506274	0	0	0.7578534358521529	0.09733225562810026	FCGBP;MME;SYT1;SERPINF1;OLFM4;DKK1;CXCL14;APOLD1;DOCK10;ANO1;GPA33;ENPP2;PRKCQ;COL9A3;ADGRL4
PSI-6130 Down	15/246	0.8794738018952164	0.9999958945506274	0	0	0.7578534358521529	0.09733225562810026	ABCC3;GABRB1;LEFTY1;PCDH9;ZBTB38;LTBP1;ABLIM1;SLC22A18;ALOX5;ZC3H12A;TRIP6;ZIC1;CYP1B1;CHI3L1;CFB
TAK-285 Down	15/246	0.8794738018952164	0.9999958945506274	0	0	0.7578534358521529	0.09733225562810026	FCGBP;FOXG1;NPR3;TACSTD2;AQP4;TDRD7;EMP3;DKK1;THBD;CLDN4;ABLIM1;CNR1;ALDH1A2;CHI3L1;IRF6
Luliconazole Down	15/246	0.8794738018952164	0.9999958945506274	0	0	0.7578534358521529	0.09733225562810026	COL15A1;SERPINF1;KRT7;LAMB1;PRKCZ;HOXC10;GREM1;MN1;KRT18;ALOX5;RCAN2;TRIP6;COL5A2;DSE;TACC2
VT-464 Down	15/246	0.8794738018952164	0.9999958945506274	0	0	0.7578534358521529	0.09733225562810026	PEG3;DOCK9;COL11A1;KRT7;LDOC1;SULF1;PRKCZ;GREM1;ALOX5;KCNS3;GAS1;COL9A3;FGF13;CFB;TCFL5
Sunitinib Up	14/232	0.8815540263881412	0.9999958945506274	0	0	0.7495648082804046	0.09449687822169192	ABCC3;MME;PCDH9;ECH1;MAGI2;ROBO1;GREM1;CNN1;MEIS1;DES;SLC22A18;ALOX5;GRB10;CFB
SRT-3657 Up	14/232	0.8815540263881412	0.9999958945506274	0	0	0.7495648082804046	0.09449687822169192	IGFBP3;TWIST1;SULF1;THBS2;DKK1;FGF2;HOXC10;GREM1;CNN1;CDH2;LOX;ENPP2;CYP1B1;TCFL5
Agomelatine Up	15/247	0.8830123229923035	0.9999958945506274	0	0	0.7545453540067683	0.09387760731051636	CD40;COL15A1;BDNF;IGFBP3;RFTN1;LMOD1;PAX5;OLFM4;NID1;CNN1;KRT18;CDH2;COL4A2;DLC1;FGFR2
Fluoxetine Up	15/247	0.8830123229923035	0.9999958945506274	0	0	0.7545453540067683	0.09387760731051636	CD93;SYT1;DOCK9;SERPINF1;EMP3;NID1;THBS2;CXCL14;DPP4;TRIM29;TNNT1;MDK;RUFY3;CYP1B1;GAS1
Biotin Up	15/247	0.8830123229923035	0.9999958945506274	0	0	0.7545453540067683	0.09387760731051636	P3H2;NDUFA4L2;KRT23;ASCL1;SNCAIP;OLFM4;CXCL14;DOCK10;WT1;ALDH1A2;ENPP2;PRKCQ;CD247;CRYAB;CFB
ICI-162846 Up	15/247	0.8830123229923035	0.9999958945506274	0	0	0.7545453540067683	0.09387760731051636	GUCY1A1;ARG1;BDNF;FOXG1;KRT23;LDB2;DKK1;CXCL14;DLK1;TMEM47;THBD;LOX;PDE4B;FGF13;RBM7
CP-55940 Up	15/247	0.8830123229923035	0.9999958945506274	0	0	0.7545453540067683	0.09387760731051636	FCGBP;GUCY1A1;VWF;PCDH9;ZBTB38;NDUFA4L2;CXCL14;LTBP1;THBD;ZEB1;KRT18;FGF14;NOX4;MYH11;TACC2
Relcovaptan Up	15/247	0.8830123229923035	0.9999958945506274	0	0	0.7545453540067683	0.09387760731051636	PTGIS;PEG3;RFTN1;KRT23;TCF21;EN1;SULF1;THBS2;DKK1;DLK1;BMP4;MAPK10;ZEB1;MYH11;RBM7
ICI-89406 Up	15/247	0.8830123229923035	0.9999958945506274	0	0	0.7545453540067683	0.09387760731051636	CD40;ITGA4;IRX5;SLC43A3;TACSTD2;KRT7;NID1;NELL2;TIAM1;ZIC3;ALOX5;DLC1;NT5DC2;TRIP6;SLC39A4
PD-166793 Up	15/247	0.8830123229923035	0.9999958945506274	0	0	0.7545453540067683	0.09387760731051636	USP13;CLIC5;GLDC;P3H2;LAMB1;NID1;CXCL14;HOXC10;DLK1;DPP4;BCAM;RELN;TNNT1;DLC1;DPEP1
Flavoxate Up	15/247	0.8830123229923035	0.9999958945506274	0	0	0.7545453540067683	0.09387760731051636	FCGBP;NPR3;TACSTD2;TNFAIP2;ASCL1;SOX10;LTBP1;TMEM47;BMP4;MEIS1;EDNRB;PSRC1;ALDH1A2;PDE4B;ZSCAN18
Nefazodone Up	15/247	0.8830123229923035	0.9999958945506274	0	0	0.7545453540067683	0.09387760731051636	TCF7L1;RFTN1;CXCL14;HOXC10;CDH6;BCAM;MEIS1;CDH2;TNNT1;RUFY3;DLC1;PIEZO2;TACC2;ZFPM2;RETREG1
CGP-13501 Up	15/247	0.8830123229923035	0.9999958945506274	0	0	0.7545453540067683	0.09387760731051636	USP13;VWF;SERPINF1;TACSTD2;KRT7;DLK1;CNN1;KRT18;DES;TRIM29;ALOX5;STAT4;CYP1B1;TACC2;NKX3-1
Fillalbin Up	15/247	0.8830123229923035	0.9999958945506274	0	0	0.7545453540067683	0.09387760731051636	FBN2;GUCY1A1;GPR37;PTGIS;IRX5;PAX6;ASCL1;DKK1;LIMA1;KRT18;PSRC1;TNNT1;KCNS3;DLC1;PTGES
SEW-2871 Up	15/247	0.8830123229923035	0.9999958945506274	0	0	0.7545453540067683	0.09387760731051636	CD40;GUCY1A1;CD93;PEG3;TCF21;LAMB1;CXCL14;NELL2;ANO1;CNN1;THBD;MEIS1;ALDH1A2;GAS1;TACC2
RWJ-21757 Up	15/247	0.8830123229923035	0.9999958945506274	0	0	0.7545453540067683	0.09387760731051636	DUSP3;CD93;LMOD1;LAMB1;SOX10;C1QL1;BMP4;NELL2;CNN1;DES;MMP16;PTPRZ1;ALOX5;TRIP6;NKX3-1
