## Supplementary material for "Unsupervised tensor integration of hippocampal and colonic multi-omics reveals enteric neural signatures in cognitive aging": LINCS_L1000_Chem_Pert_Consensus_Sigs.tsv (part 2 of 3)

Term	Overlap	P-value	Adjusted P-value	Old P-value	Old Adjusted P-value	Odds Ratio	Combined Score	Genes
Dibutyrylcyclic-Gmp Up	15/247	0.8830123229923035	0.9999958945506274	0	0	0.7545453540067683	0.09387760731051636	FCGBP;PTGIS;CD93;PEG3;ITGA4;IGFBP3;NPR3;LAMB1;CDH6;LIMA1;MEIS1;KRT18;CDH2;WT1;ADAMTS1
Midodrine Up	15/247	0.8830123229923035	0.9999958945506274	0	0	0.7545453540067683	0.09387760731051636	TENM1;GUCY1A1;PEG3;GLDC;SERPINF1;FOXG1;RFTN1;ASCL1;SOX10;HOXC10;EDNRB;RUFY3;ZIC1;SACS;RETREG1
Dehydrocholate Up	15/247	0.8830123229923035	0.9999958945506274	0	0	0.7545453540067683	0.09387760731051636	LEFTY1;COL15A1;PTGIS;BDNF;LAMB1;CXCL14;DLK1;THBS3;GREM1;RELN;CDH2;TNNT1;MDK;ALDH1A2;MYH11
Icariin Up	15/247	0.8830123229923035	0.9999958945506274	0	0	0.7545453540067683	0.09387760731051636	SERPINF1;ZBTB38;KRT7;TCF21;SULF1;PTPRD;TIAM1;CNN1;KRT18;WT1;ADAMTS1;SLCO2B1;TRIP6;MYH11;ME3
Deracoxib Up	15/247	0.8830123229923035	0.9999958945506274	0	0	0.7545453540067683	0.09387760731051636	PTGIS;CD93;COL11A1;NDUFA4L2;EMP3;SULF1;OLFM4;DLK1;TTC39A;GNAI2;PTPRD;RUFY3;KCNS3;COL5A2;ENPP2
Erythromycin-Ethylsuccinate Up	15/247	0.8830123229923035	0.9999958945506274	0	0	0.7545453540067683	0.09387760731051636	FCGBP;CD40;PAX5;OLFM4;ROBO1;NELL2;ANO1;RELN;PTPRZ1;ALOX5;COL6A1;PDE4B;L1TD1;SCG3;ZFPM2
Hexylresorcinol Up	15/247	0.8830123229923035	0.9999958945506274	0	0	0.7545453540067683	0.09387760731051636	TWIST1;KRT23;SNCAIP;DKK1;DLK1;TIAM1;ESM1;ZEB1;EFNB3;TNNT1;RCAN2;ALDH1A2;TRIP6;CFB;NKX3-1
Racephedrine Up	15/247	0.8830123229923035	0.9999958945506274	0	0	0.7545453540067683	0.09387760731051636	CD40;MME;SYT1;CTNND2;ZBTB38;WNT5A;APOLD1;GREM1;ANO1;RELN;SALL1;CDH2;COL4A2;NMU;PDE4B
ARC-239 Up	15/247	0.8830123229923035	0.9999958945506274	0	0	0.7545453540067683	0.09387760731051636	PTGIS;MME;SYT1;GLDC;SLC43A3;COL11A1;CTNND2;KRT23;ASCL1;PTPRD;ADAMTS5;CNR1;COL5A2;COL9A3;CRYAB
Byssochlamic-Acid Up	15/247	0.8830123229923035	0.9999958945506274	0	0	0.7545453540067683	0.09387760731051636	LEFTY1;PID1;PCDH9;LMOD1;OLFM4;DOCK10;CNN1;ADAMTS5;GPA33;WT1;MDK;GAS1;L1TD1;ZFPM2;JAM3
CITCO Up	15/247	0.8830123229923035	0.9999958945506274	0	0	0.7545453540067683	0.09387760731051636	MME;ACTN2;SERPINF1;TWIST1;HSPB3;NID1;MN1;DES;ALDH1A2;NT5DC2;MPPED2;COL5A2;STAT4;SACS;GAS1
Homochlorcyclizine Up	15/247	0.8830123229923035	0.9999958945506274	0	0	0.7545453540067683	0.09387760731051636	CD40;SERPINF1;TNFAIP2;OLFM4;ROBO1;BMP4;GREM1;AR;KRT18;RUFY3;NMU;COL6A1;GPC3;CHI3L1;CFB
Etomoxir Up	15/247	0.8830123229923035	0.9999958945506274	0	0	0.7545453540067683	0.09387760731051636	FCGBP;LEFTY1;MME;WNT5A;TNFAIP2;KRT23;PAX5;APOLD1;DLK1;CLDN4;MDK;COL6A1;APLNR;SLC39A4;NKX3-1
AZD-7545 Up	15/247	0.8830123229923035	0.9999958945506274	0	0	0.7545453540067683	0.09387760731051636	ABCC3;KANK1;FCGBP;PEG3;PAX5;CXCL14;LTBP1;DLK1;NELL2;TIAM1;TRIM29;GPA33;COL6A1;SFN;L1TD1
Batimastat Up	15/247	0.8830123229923035	0.9999958945506274	0	0	0.7545453540067683	0.09387760731051636	PRR5;COL11A1;PTOV1;SNCAIP;HOXC10;TTC39A;MLLT11;GYS1;BCAM;TNNT1;WT1;MPPED2;COL5A2;PIEZO2;CFB
Fatostatin Up	15/247	0.8830123229923035	0.9999958945506274	0	0	0.7545453540067683	0.09387760731051636	FCGBP;TCF7L1;PEG3;SERPINF1;KRT23;LTBP1;DLK1;ANO1;CNN1;KRT18;DLC1;MPPED2;COL5A2;ZIC1;COL9A3
JAS07-003 Up	15/247	0.8830123229923035	0.9999958945506274	0	0	0.7545453540067683	0.09387760731051636	APC2;KANK1;PTGIS;GLDC;ARG1;TACSTD2;KRT23;THBS2;CXCL14;TTC39A;UPK1A;SLC22A18;GAS1;CRYAB;ZSCAN18
Myricetin Up	15/247	0.8830123229923035	0.9999958945506274	0	0	0.7545453540067683	0.09387760731051636	CD93;IRX5;NDUFA4L2;ASCL1;CXCL14;TTC39A;THBD;ESM1;EDNRB;PSRC1;LOX;SLITRK5;RAB38;ADGRL4;HDGFL3
PSH-026 Up	15/247	0.8830123229923035	0.9999958945506274	0	0	0.7545453540067683	0.09387760731051636	GUCY1A1;GYPC;MME;SYT1;IRX5;SERPINF1;KRT23;ASCL1;DKK1;SOX10;NOL4;MDK;PDE4B;ME3;ASTN2
TL-HRAS-27 Up	15/247	0.8830123229923035	0.9999958945506274	0	0	0.7545453540067683	0.09387760731051636	TENM1;PTGIS;VWF;KCNK12;ADAM22;NRXN3;KRT23;NELL2;RELN;KRT18;NT5DC2;COL6A1;CYP1B1;CHI3L1;COL9A3
Cefdinir Up	15/247	0.8830123229923035	0.9999958945506274	0	0	0.7545453540067683	0.09387760731051636	TENM1;GUCY1A1;CD93;DOCK9;TACSTD2;KRT7;MLLT11;TIAM1;ANO1;BCAM;ABLIM1;SOX17;MDK;DLC1;ZSCAN18
ML-167 Up	15/247	0.8830123229923035	0.9999958945506274	0	0	0.7545453540067683	0.09387760731051636	KANK1;LEFTY1;SEMA3B;TNFAIP2;OLFM4;DOCK10;ADAMTS5;ABLIM1;SOX17;ADAMTS1;LEPR;PDE4B;SLC39A4;HDGFL3;PTGES
Polydatin Up	15/247	0.8830123229923035	0.9999958945506274	0	0	0.7545453540067683	0.09387760731051636	TFAP2A;CD40;GUCY1A1;COL11A1;RFTN1;CXCL14;APOLD1;EHD3;MEIS1;PCLO;DLC1;RCAN2;ENPP2;RAB38;FGFR2
Hyperoside Up	15/247	0.8830123229923035	0.9999958945506274	0	0	0.7545453540067683	0.09387760731051636	TFAP2A;ABCC3;FCGBP;LEFTY1;LAMB1;OLFM4;ROBO1;CNN1;EHD3;KRT18;FGF14;DES;TNNT1;WT1;APBA2
Perospirone Up	15/247	0.8830123229923035	0.9999958945506274	0	0	0.7545453540067683	0.09387760731051636	ABCC3;NDUFA4L2;TACSTD2;APOLD1;ANO1;MEIS1;SOX17;CDH2;ADAMTS1;NT5DC2;ZIC1;COL6A1;SFN;COL9A3;PGR
CAY-10578 Up	15/247	0.8830123229923035	0.9999958945506274	0	0	0.7545453540067683	0.09387760731051636	GUCY1A1;PLEK;TWIST1;EMP3;THBS2;TRHDE;LTBP1;ROBO1;GLI2;GREM1;EDNRB;ZIC1;PIEZO2;ZFPM2;JAM3
GSK-429286A Up	15/247	0.8830123229923035	0.9999958945506274	0	0	0.7545453540067683	0.09387760731051636	ABCC3;CD40;MME;MMP2;WNT5A;DPP4;EFNB3;PRR15L;MDK;ALOX5;NMU;LEPR;CYP1B1;CHI3L1;FGFR2
RAN-29 Up	15/247	0.8830123229923035	0.9999958945506274	0	0	0.7545453540067683	0.09387760731051636	PEG3;SERPINF1;TACSTD2;THBS2;DKK2;DLK1;ANO1;ABLIM1;TRIM29;COL5A2;GPC3;GAS1;PRKCQ;RAB38;TACC2
GR-206 Up	15/247	0.8830123229923035	0.9999958945506274	0	0	0.7545453540067683	0.09387760731051636	CD40;MME;SERPINF1;TACSTD2;KRT7;KRT23;NELL2;CLDN4;PCLO;RCAN2;ALDH1A2;ENPP2;FGFR2;PTGES;JAM3
Safinamide Up	15/247	0.8830123229923035	0.9999958945506274	0	0	0.7545453540067683	0.09387760731051636	USP13;CD93;MMP2;PLEK;HOXC10;APOLD1;TTC39A;DPP4;RUFY3;DLC1;SACS;GAS1;CHI3L1;TNNI2;CRYAB
Lypressin Up	15/247	0.8830123229923035	0.9999958945506274	0	0	0.7545453540067683	0.09387760731051636	COL15A1;MME;PRKCB;IGFBP3;KRT7;KRT23;SOX10;CXCL14;TMEM47;GREM1;NELL2;ESM1;OSTM1;PDE4B;FGF13
Dopamine Up	15/247	0.8830123229923035	0.9999958945506274	0	0	0.7545453540067683	0.09387760731051636	FCGBP;TCF7L1;GYPC;ANGPT1;PCDH8;DKK1;SOX10;CXCL14;BMP4;TIAM1;PTPRZ1;TRIM29;ALOX5;TRIP6;ZIC1
SD-8-006 Up	15/247	0.8830123229923035	0.9999958945506274	0	0	0.7545453540067683	0.09387760731051636	CLIC5;FCGBP;TNFAIP2;KRT7;OLFM4;CXCL14;DOCK10;GREM1;LIMA1;MEIS1;RELN;ADAMTS1;NOVA1;EPS8L2;CFB
Mesna Up	15/247	0.8830123229923035	0.9999958945506274	0	0	0.7545453540067683	0.09387760731051636	FCGBP;LEFTY1;PEG3;MMP2;TWIST1;ASCL1;OLFM4;DLK1;GLI2;ANO1;PTPRZ1;COL6A1;ENPP2;MYH11;SLIT3
Terbutaline Up	15/247	0.8830123229923035	0.9999958945506274	0	0	0.7545453540067683	0.09387760731051636	KANK1;COL15A1;CD93;VWF;DOCK9;ROBO1;BCAM;ABLIM1;MEIS1;KCNS3;GPC3;GAS1;FGF13;HMGN3;FBXL7
Cloxacillin Up	15/247	0.8830123229923035	0.9999958945506274	0	0	0.7545453540067683	0.09387760731051636	CD40;GUCY1A1;GPR37;SYT1;PEG3;GLDC;SERPINF1;FOXG1;ASCL1;FLI1;DLK1;SOX2;ALDH1A2;PDE4B;SCG2
Nystatin Up	15/247	0.8830123229923035	0.9999958945506274	0	0	0.7545453540067683	0.09387760731051636	FCGBP;PEG3;ITGA4;WNT5A;P3H2;TACSTD2;NID1;DLK1;GLI2;ANO1;ADAMTSL3;MPPED2;ENPP2;HMGN3;JAM3
Zaleplon Up	15/247	0.8830123229923035	0.9999958945506274	0	0	0.7545453540067683	0.09387760731051636	GPR37;CD93;SLC43A3;DOCK9;MMP2;RFTN1;PAX5;PLCXD1;CXCL14;TIAM1;ZEB1;NOVA1;RUFY3;RCAN2;ENPP2
Methylatropine Up	15/247	0.8830123229923035	0.9999958945506274	0	0	0.7545453540067683	0.09387760731051636	TENM1;FCGBP;COL11A1;KRT7;NELL2;EHD3;EDNRB;MMP16;CDH2;TRIM29;WT1;MPPED2;CHI3L1;SCG3;CRYAB
Tyloxapol Up	15/247	0.8830123229923035	0.9999958945506274	0	0	0.7545453540067683	0.09387760731051636	COL11A1;MAGI2;OLFM4;THBS2;CXCL14;LOXL1;IGF2R;DLK1;ANO1;TRIM29;ADAMTS1;HMGN3;CFB;FBXL7;SLC39A4
Acetamide Up	15/247	0.8830123229923035	0.9999958945506274	0	0	0.7545453540067683	0.09387760731051636	RFTN1;WNT5A;NDUFA4L2;AQP4;EMP3;THBS2;BMP4;AR;GYS1;MEIS1;TNNT1;WT1;NT5DC2;CHI3L1;MSC
Acetaldehyde Up	15/247	0.8830123229923035	0.9999958945506274	0	0	0.7545453540067683	0.09387760731051636	SH3GL3;SYT1;COL11A1;P3H2;KRT7;AQP4;CARTPT;ASCL1;PRKCZ;PTPRD;DPYSL4;PRR15L;NKX2-1;SCG3;RETREG1
Methyleugenol Up	15/247	0.8830123229923035	0.9999958945506274	0	0	0.7545453540067683	0.09387760731051636	CLIC5;PTGIS;ITGA4;PCDH9;GLDC;COL11A1;ARHGEF18;SULF1;OLFM4;THBS2;ZEB2;WT1;ALDH1A2;CYP1B1;CFB
1-NAPHTHYLAMINE Up	15/247	0.8830123229923035	0.9999958945506274	0	0	0.7545453540067683	0.09387760731051636	ABCC3;FCGBP;CD40;ARL14;SERPINF1;LAMB1;EFNA5;THBS2;DKK1;CXCL14;CLDN4;ALDH1A2;CDH11;GAS1;SVEP1
Syringic-Acid Up	15/247	0.8830123229923035	0.9999958945506274	0	0	0.7545453540067683	0.09387760731051636	COL15A1;PEG3;GLDC;WNT5A;NID1;DLK1;ROBO1;EHD3;ABLIM1;MEIS1;TRIM29;HYAL1;WT1;COL6A1;GPC3
SA-243276 Up	15/247	0.8830123229923035	0.9999958945506274	0	0	0.7545453540067683	0.09387760731051636	FBN2;SH3GL3;GYPC;MME;FOXG1;COL11A1;ZBTB38;PTPRO;WNT5A;OLFM4;AR;MN1;SALL1;EFNB3;MDK
SA-434027 Up	15/247	0.8830123229923035	0.9999958945506274	0	0	0.7545453540067683	0.09387760731051636	USP13;CD40;SYT1;ARG1;IGFBP3;RFTN1;TACSTD2;CXCL14;CDH6;ANO1;RUFY3;ALOX5;HMGN3;FGFR2;ZSCAN18
SA-1925246 Up	15/247	0.8830123229923035	0.9999958945506274	0	0	0.7545453540067683	0.09387760731051636	KANK1;GUCY1A1;TENM3;GPR37;COL11A1;NPR3;P3H2;TACSTD2;PTPRD;BCAM;RUFY3;NOX4;CHI3L1;CFB;NKX3-1
SA-1925996 Up	15/247	0.8830123229923035	0.9999958945506274	0	0	0.7545453540067683	0.09387760731051636	ABCC3;COL15A1;PID1;PEG3;ANGPT1;PRKCB;NPR3;P3H2;EMP3;DLK1;TTC39A;ABLIM1;TRIM29;COL5A2;JAM3
Sodium-Butyrate Up	15/247	0.8830123229923035	0.9999958945506274	0	0	0.7545453540067683	0.09387760731051636	SYT1;FOXG1;SEMA3B;TACSTD2;KRT7;THBS2;AR;CLDN4;PCBP4;MDK;RCAN2;LEPR;CYP1B1;SFN;PTGES
Acea Up	15/247	0.8830123229923035	0.9999958945506274	0	0	0.7545453540067683	0.09387760731051636	TENM1;FOXE1;ITGA4;PRKCB;RFTN1;NPR3;EMP3;SULF1;ROBO1;NELL2;PCLO;MMP16;NMU;NOX4;FGFR2
GALR2 GALP Up	15/247	0.8830123229923035	0.9999958945506274	0	0	0.7545453540067683	0.09387760731051636	GUCY1A1;VWF;TNFAIP2;OLFM4;CXCL14;ADAMTS1;ALOX5;DLC1;ENPP2;CYP1B1;CHI3L1;RETREG1;CRYAB;CFB;NKX3-1
Diatrizoic-Acid Up	15/247	0.8830123229923035	0.9999958945506274	0	0	0.7545453540067683	0.09387760731051636	FBN2;ABCC3;USP13;CD93;VWF;SLC43A3;MMP2;RFTN1;PAX5;TRHDE;ROBO1;NELL2;ZEB1;PTPRC;LOX
4-Chlorophenylguanidine Up	15/247	0.8830123229923035	0.9999958945506274	0	0	0.7545453540067683	0.09387760731051636	PTGIS;SYT1;GLDC;BDNF;NPR3;TACSTD2;KRT23;LAMB1;DKK1;CXCL14;HOXC10;ANO1;KRT18;RCAN2;SFN
Netupitant Up	15/247	0.8830123229923035	0.9999958945506274	0	0	0.7545453540067683	0.09387760731051636	FCGBP;CD93;PCDH9;KRT23;ASCL1;SULF1;CXCL14;PTPRD;CDH2;ADAMTS1;DPEP1;MYH11;ZFPM2;CFB;NKX3-1
Aloxistatin Up	15/247	0.8830123229923035	0.9999958945506274	0	0	0.7545453540067683	0.09387760731051636	FCGBP;GPR37;GLDC;KRT23;ASCL1;SNCAIP;CXCL14;HYAL1;MDK;RUFY3;ALDH1A2;CHI3L1;FGF13;HMGN3;PRR13
SA-96816 Up	15/247	0.8830123229923035	0.9999958945506274	0	0	0.7545453540067683	0.09387760731051636	FBN2;GPR37;TACSTD2;KRT23;ASCL1;SULF1;LOXL1;TTC39A;DLK1;CALB2;BCAM;ABLIM1;COL5A2;NOX4;RAB38
SA-244587 Up	15/247	0.8830123229923035	0.9999958945506274	0	0	0.7545453540067683	0.09387760731051636	KANK1;PID1;PCDH9;PAX5;OLFM4;LTBP1;HOXC10;ROBO1;GREM1;RELN;PRR15L;ALOX5;GPC3;GAS1;SVEP1
SA-1456170 Up	15/247	0.8830123229923035	0.9999958945506274	0	0	0.7545453540067683	0.09387760731051636	KANK1;IRX5;AQP4;ASCL1;PLCXD1;LOXL1;EDNRB;WT1;ALOX5;NT5DC2;NKX2-1;GAS1;SLC17A6;CHI3L1;CRYAB
SA-441487 Up	15/247	0.8830123229923035	0.9999958945506274	0	0	0.7545453540067683	0.09387760731051636	CLIC5;CD40;IGSF1;P3H2;ASCL1;OLFM4;TTC39A;EHD3;CDH2;DNAJC6;DLC1;NKX2-1;CHI3L1;TACC2;ALDH7A1
BG-1019 Up	15/247	0.8830123229923035	0.9999958945506274	0	0	0.7545453540067683	0.09387760731051636	KANK1;SERPINF1;TACSTD2;LMOD1;ASCL1;CXCL14;LTBP1;CNN1;EDNRB;ADAMTS1;ALOX5;KCNS3;DPEP1;FGF13;CRYAB
BG-1025 Up	15/247	0.8830123229923035	0.9999958945506274	0	0	0.7545453540067683	0.09387760731051636	FCGBP;GPR37;ANGPT1;PCDH9;FOXG1;GFPT2;NDUFA4L2;SOX10;CALB2;ZEB1;OSTM1;ALDH1A2;GPC3;SACS;CHI3L1
Tilorone Up	15/247	0.8830123229923035	0.9999958945506274	0	0	0.7545453540067683	0.09387760731051636	FCGBP;VWF;ARG1;SERPINF1;TWIST1;THBS2;CXCL14;QKI;ZC3H12A;COL5A2;COL6A1;LEPR;CYP1B1;CRYAB;CFB
DMNB Up	15/247	0.8830123229923035	0.9999958945506274	0	0	0.7545453540067683	0.09387760731051636	CLIC5;TACSTD2;TNFAIP2;LDOC1;CXCL14;CDH6;PTPRD;MEIS1;SOX17;WT1;SACS;GAS1;SFN;FGF13;SCG2
Tolperisone Up	15/247	0.8830123229923035	0.9999958945506274	0	0	0.7545453540067683	0.09387760731051636	CD40;COL15A1;PRKCB;MMP2;SEMA3B;KRT7;KRT23;NID1;CNN1;MEIS1;KRT18;CDH2;WT1;PRR15L;CFB
TMP-269 Up	15/247	0.8830123229923035	0.9999958945506274	0	0	0.7545453540067683	0.09387760731051636	COL15A1;TACSTD2;NID1;DKK1;SOX10;CXCL14;DLK1;NELL2;GYS1;DLC1;ALDH1A2;PDE4B;SCG3;MYH11;EVL
DBeQ Up	15/247	0.8830123229923035	0.9999958945506274	0	0	0.7545453540067683	0.09387760731051636	MME;PCDH9;PRKCB;SEMA3B;ARHGEF18;DKK1;CXCL14;DLK1;TTC39A;ABLIM1;LOX;TRIP6;COL6A1;GRB10;SLC39A4
MW-SHH-61 Up	15/247	0.8830123229923035	0.9999958945506274	0	0	0.7545453540067683	0.09387760731051636	PDGFRB;PCDH9;SATB1;MMP2;WNT5A;PLCXD1;DPP4;MN1;WT1;DLC1;NMU;MPPED2;COL6A1;LEPR;TCFL5
MW-MITF10 Up	15/247	0.8830123229923035	0.9999958945506274	0	0	0.7545453540067683	0.09387760731051636	GYPC;GLDC;FOXG1;TACSTD2;TNFAIP2;KRT23;NMNAT2;CDH6;SALL1;TRIM29;MDK;ADAMTS1;COL6A1;CHI3L1;MYH11
Adoprazine Up	15/247	0.8830123229923035	0.9999958945506274	0	0	0.7545453540067683	0.09387760731051636	CD40;SLC43A3;RFTN1;LAMB1;THBS2;DPP4;MEIS1;WT1;PRR15L;MPPED2;DSE;LEPR;NOX4;GAS1;SLC17A6
Travoprost Up	15/247	0.8830123229923035	0.9999958945506274	0	0	0.7545453540067683	0.09387760731051636	CLIC5;CD40;LEFTY1;GPR37;GYPC;TCF21;OLFM4;TRHDE;TMEM47;KRT18;PRR15L;DSE;COL6A1;CRYAB;FGFR2
AZD-9668 Up	15/247	0.8830123229923035	0.9999958945506274	0	0	0.7545453540067683	0.09387760731051636	GUCY1A1;PEG3;ITGA4;PRKCB;MAGI2;NDUFA4L2;TACSTD2;CDH6;DPP4;ABLIM1;RELN;CDH2;TRIM29;MPPED2;CRYAB
Almorexant Up	15/247	0.8830123229923035	0.9999958945506274	0	0	0.7545453540067683	0.09387760731051636	PTGIS;GFPT2;TNFAIP2;KRT7;EMP3;ASCL1;SULF1;THBS2;MLLT11;TIAM1;KRT18;RUFY3;RCAN2;EPS8L2;SLC39A4
ARN-509 Up	15/247	0.8830123229923035	0.9999958945506274	0	0	0.7545453540067683	0.09387760731051636	CD40;SATB1;TNFAIP2;KRT7;OLFM4;PTPRD;MEIS1;TRIM29;TNNT1;ADAMTS1;TRIP6;FGF13;CRYAB;CFB;NKX3-1
L-703606 Up	15/247	0.8830123229923035	0.9999958945506274	0	0	0.7545453540067683	0.09387760731051636	KANK1;MME;TACSTD2;KRT23;PAX5;APOLD1;DLK1;TRIM29;TRIP6;GPC3;ENPP2;GAS1;MYH11;CRYAB;ZSCAN18
C646 Up	15/247	0.8830123229923035	0.9999958945506274	0	0	0.7545453540067683	0.09387760731051636	PTGIS;MME;ARG1;SATB1;MMP2;ECH1;OLFM4;GREM1;AR;CNN1;MDK;TRIP6;PIEZO2;SLC39A4;JAM3
GW-843682X Down	15/247	0.8830123229923035	0.9999958945506274	0	0	0.7545453540067683	0.09387760731051636	COL15A1;SYT1;SERPINF1;TACSTD2;ASCL1;APOLD1;ROBO1;GREM1;ADAMTS5;MEIS1;MDK;SLC22A18;ALDOC;ADGRL4;CFB
Triamterene Down	15/247	0.8830123229923035	0.9999958945506274	0	0	0.7545453540067683	0.09387760731051636	CLIC5;PEG3;VWF;TWIST1;LDOC1;LAMB1;PLCXD1;DLK1;KRT18;COL4A2;WT1;DLC1;KCNS3;FGF13;CRYAB
Amitriptyline Down	15/247	0.8830123229923035	0.9999958945506274	0	0	0.7545453540067683	0.09387760731051636	FCGBP;PEG3;IRX5;TDRD7;ATP10A;LAMB1;DKK1;DLK1;MLLT11;TMEM47;NELL2;PCBP4;CDH11;STAT4;GPC3
Ziprasidone Down	15/247	0.8830123229923035	0.9999958945506274	0	0	0.7545453540067683	0.09387760731051636	TACSTD2;KRT23;ATP10A;ASCL1;SULF1;OLFM4;THBS2;PRKCZ;BMP4;ANO1;TRIM29;ZC3H12A;MPPED2;SFN;SLC39A4
Pyrrolidine-Dithiocarbamate Down	15/247	0.8830123229923035	0.9999958945506274	0	0	0.7545453540067683	0.09387760731051636	KANK1;TCF7L1;PTGIS;KRT7;LAMB1;PAX5;OLFM4;APOLD1;GREM1;MN1;LIMA1;KRT18;WT1;GAS1;MYH11
Isoxsuprine Down	15/247	0.8830123229923035	0.9999958945506274	0	0	0.7545453540067683	0.09387760731051636	FBN2;CHGA;LEFTY1;ARG1;COL11A1;LDOC1;EMP3;OLFM4;CXCL14;APOLD1;GREM1;CLDN4;COL4A2;CYP1B1;RAB38
Ginsenoside Down	15/247	0.8830123229923035	0.9999958945506274	0	0	0.7545453540067683	0.09387760731051636	COL15A1;MME;PCDH9;WNT5A;NDUFA4L2;KRT7;GREM1;ANO1;ADAMTS5;RELN;DNAJC6;ALOX5;GAS1;PTGES;TCFL5
Probucol Down	15/247	0.8830123229923035	0.9999958945506274	0	0	0.7545453540067683	0.09387760731051636	CD40;COL11A1;LMOD1;ARHGEF18;EMP3;PRKCZ;IGF2R;GREM1;TIAM1;DES;ALOX5;COL5A2;CYP1B1;MYH11;APBA2
EMD-84 Down	15/247	0.8830123229923035	0.9999958945506274	0	0	0.7545453540067683	0.09387760731051636	CD40;SYT1;PCDH9;TACSTD2;KRT7;KRT23;KRT18;TNNT1;WT1;DNAJC6;ALOX5;DSE;CYP1B1;CFB;FGFR2
Olomoucine Down	15/247	0.8830123229923035	0.9999958945506274	0	0	0.7545453540067683	0.09387760731051636	FBN2;ABCC3;MME;ARG1;STMN2;OLFM4;CXCL14;CDH2;ALDH1A2;COL5A2;GPC3;PRKCQ;SVEP1;FGF13;HMGN3
EXO-1 Down	15/247	0.8830123229923035	0.9999958945506274	0	0	0.7545453540067683	0.09387760731051636	TACSTD2;LMOD1;KRT7;OLFM4;ADAMTS5;ALOX5;KCNS3;NT5DC2;STAT4;CYP1B1;SFN;EPS8L2;IRF6;CRYAB;NKX3-1
Puromycin Down	15/247	0.8830123229923035	0.9999958945506274	0	0	0.7545453540067683	0.09387760731051636	KANK1;GPR37;PTGIS;LMOD1;LDOC1;LDB2;OLFM4;LOXL1;GREM1;CNN1;DES;NT5DC2;NMU;LEPR;PDE4B
Tiabendazole Down	15/247	0.8830123229923035	0.9999958945506274	0	0	0.7545453540067683	0.09387760731051636	TNXB;PTGIS;GLDC;SLC43A3;TACSTD2;ASCL1;SOX10;TTC39A;ABLIM1;KRT18;ADAMTS1;ALDH1A2;GPC3;COL9A3;CRYAB
Erythromycin Down	15/247	0.8830123229923035	0.9999958945506274	0	0	0.7545453540067683	0.09387760731051636	FBN2;GUCY1A1;PTGIS;SYT1;PEG3;ANGPT1;SERPINF1;MMP2;TWIST1;THBS2;HOXC10;ADAMTS5;DSE;GAS1;JAM3
NECA Down	15/247	0.8830123229923035	0.9999958945506274	0	0	0.7545453540067683	0.09387760731051636	FBN2;ABCC3;CD93;ARG1;COL11A1;NDUFA4L2;PRKCZ;CXCL14;THBD;CLDN4;BCAM;TNNT1;COL9A3;EPS8L2;JAM3
Timolol Down	15/247	0.8830123229923035	0.9999958945506274	0	0	0.7545453540067683	0.09387760731051636	SERPINF1;COL11A1;PTPRO;KRT7;SULF1;THBS2;BMP4;GREM1;ADAMTS5;TNNT1;DNAJC6;NMU;CYP1B1;CFB;NKX3-1
D-4476 Down	15/247	0.8830123229923035	0.9999958945506274	0	0	0.7545453540067683	0.09387760731051636	LEFTY1;PTGIS;COL11A1;RFTN1;NPR3;KRT7;KRT23;SULF1;PTPRD;ABLIM1;CDH2;COL4A2;COL5A2;CDH11;NOX4
Phenanthridone Down	15/247	0.8830123229923035	0.9999958945506274	0	0	0.7545453540067683	0.09387760731051636	FBN2;ABCC3;MME;P3H2;TWIST1;IGF2R;DLK1;BCAM;PTPRZ1;TRIM29;KCNS3;NMU;COL5A2;TACC2;RETREG1
Cefixime Down	15/247	0.8830123229923035	0.9999958945506274	0	0	0.7545453540067683	0.09387760731051636	CLIC5;FCGBP;LEFTY1;PID1;ARL14;ARG1;WNT5A;NPR3;DLK1;THBD;GPA33;DSE;NKX2-1;APLNR;ALDOC
C-1 Down	15/247	0.8830123229923035	0.9999958945506274	0	0	0.7545453540067683	0.09387760731051636	DUSP3;CD93;ITGA4;NPR3;LDOC1;DKK1;FLI1;APOLD1;EHD3;PCLO;CDH2;DLC1;KCNS3;NKX2-1;RETREG1
Erythromycin-Estolate Down	15/247	0.8830123229923035	0.9999958945506274	0	0	0.7545453540067683	0.09387760731051636	TFAP2A;GUCY1A1;PTGIS;VWF;ITGA4;ARG1;FOXG1;ZBTB38;THBD;PCLO;KRT18;SOX17;RCAN2;COL6A1;MYH11
Betamethasone-Acetate Down	15/247	0.8830123229923035	0.9999958945506274	0	0	0.7545453540067683	0.09387760731051636	FCGBP;GYPC;IGFBP3;NDUFA4L2;PAX6;LAMB1;LDB2;SNCAIP;IPCEF1;DOCK10;LIMA1;WT1;ADAMTS1;COL6A1;ENPP2
Glycocholic-Acid Down	15/247	0.8830123229923035	0.9999958945506274	0	0	0.7545453540067683	0.09387760731051636	FBN2;CLIC5;GPR37;ARG1;IGSF1;NDUFA4L2;KRT23;ASCL1;THBS2;ADAMTS5;PIEZO2;ENPP2;CYP1B1;COL9A3;RAB38
MRS-1334 Down	15/247	0.8830123229923035	0.9999958945506274	0	0	0.7545453540067683	0.09387760731051636	ABCC3;TENM3;MME;PCDH9;SERPINF1;IGSF1;TWIST1;CXCL14;RELN;PIEZO2;CYP1B1;COL9A3;SCG2;CFB;NKX3-1
RK-682 Down	15/247	0.8830123229923035	0.9999958945506274	0	0	0.7545453540067683	0.09387760731051636	CLIC5;PID1;PCDH9;COL11A1;PAX5;GREM1;TIAM1;EDNRB;DNAJC6;ALOX5;GAS1;DPEP1;PRKCQ;COL9A3;SLC39A4
Prochlorperazine Down	15/247	0.8830123229923035	0.9999958945506274	0	0	0.7545453540067683	0.09387760731051636	CLIC5;FCGBP;PEG3;STMN2;KRT23;DLK1;TMEM47;CNN1;DES;SOX17;GPA33;WT1;SLCO2B1;RCAN2;MPPED2
CA-074-Me Down	15/247	0.8830123229923035	0.9999958945506274	0	0	0.7545453540067683	0.09387760731051636	FCGBP;LEFTY1;PTGIS;MME;KRT7;PAX5;SULF1;SNCAIP;OLFM4;LIMA1;ADAMTS1;NT5DC2;ENPP2;DPEP1;SLC39A4
Tranylcypromine Down	15/247	0.8830123229923035	0.9999958945506274	0	0	0.7545453540067683	0.09387760731051636	COL15A1;CD93;COL11A1;MMP2;WNT5A;TWIST1;IGF2R;GREM1;MN1;EHD3;MEIS1;EDNRB;WT1;MPPED2;PIEZO2
Ethoprop Down	15/247	0.8830123229923035	0.9999958945506274	0	0	0.7545453540067683	0.09387760731051636	FBN2;COL11A1;KRT7;KRT23;LDOC1;SULF1;OLFM4;THBS2;HS3ST2;CLDN4;KRT18;CDH2;ADAMTS1;CYP1B1;NOX4
Manumycin-A Down	15/247	0.8830123229923035	0.9999958945506274	0	0	0.7545453540067683	0.09387760731051636	PTGIS;MMP2;RFTN1;LAMB1;ASCL1;APOLD1;GREM1;MN1;LIMA1;PSRC1;NKX2-1;ENPP2;GAS1;RAB38;TJP3
VU-0413243-1 Down	15/247	0.8830123229923035	0.9999958945506274	0	0	0.7545453540067683	0.09387760731051636	LEFTY1;PEG3;FOXG1;P3H2;AQP4;LAMB1;ROBO1;PTPRD;MN1;PTPRZ1;TNNT1;MDK;DSE;SACS;COL9A3
KU-C104122 Down	15/247	0.8830123229923035	0.9999958945506274	0	0	0.7545453540067683	0.09387760731051636	CD93;SYT1;PEG3;DOCK9;COL11A1;NID1;THBS2;DLK1;GREM1;NELL2;DLC1;NKX2-1;GAS1;CHI3L1;ZFPM2
Anastrozole Down	15/247	0.8830123229923035	0.9999958945506274	0	0	0.7545453540067683	0.09387760731051636	SEMA3B;TACSTD2;KRT7;KRT23;DKK1;FGF2;ROBO1;ANO1;THBD;SOX17;TNNT1;ZIC1;GPC3;PRKCQ;CFB
Oxiconazole Down	15/247	0.8830123229923035	0.9999958945506274	0	0	0.7545453540067683	0.09387760731051636	SH3GL3;VWF;ANGPT1;NPR3;TACSTD2;LAMB1;LDB2;DKK1;ABLIM1;CDH2;COL4A2;ALDH1A2;LEPR;GAS1;PRKCQ
Benproperine Down	15/247	0.8830123229923035	0.9999958945506274	0	0	0.7545453540067683	0.09387760731051636	FCGBP;CD40;CD93;VWF;PCDH9;COL11A1;NID1;DKK1;ROBO1;THBD;CDH11;PDE4B;CYP1B1;ADGRL4;FGFR2
Cetraxate Down	15/247	0.8830123229923035	0.9999958945506274	0	0	0.7545453540067683	0.09387760731051636	ABCC3;CLIC5;GUCY1A1;TACSTD2;TCF21;LDOC1;LDB2;THBS2;CXCL14;LTBP1;PTPRD;SLCO2B1;DSE;CHI3L1;CFB
TUL-XVIII076 Down	15/247	0.8830123229923035	0.9999958945506274	0	0	0.7545453540067683	0.09387760731051636	KANK1;PID1;COL11A1;KRT7;KRT23;PAX5;OLFM4;PTPRD;ZEB2;ZEB1;ALOX5;GRB10;CYP1B1;CHI3L1;SFN
Zibotentan Down	15/247	0.8830123229923035	0.9999958945506274	0	0	0.7545453540067683	0.09387760731051636	CD40;MME;COL11A1;IGFBP3;P3H2;THBS2;LOXL1;LYL1;ABLIM1;TNNT1;DNAJC6;SLC22A18;COL5A2;CHI3L1;RETREG1
RS-I-002-6 Down	15/247	0.8830123229923035	0.9999958945506274	0	0	0.7545453540067683	0.09387760731051636	PTGIS;IGFBP3;NTM;KRT7;ASCL1;SULF1;OLFM4;THBS2;KRT18;NPEPL1;DES;TNNT1;ALOX5;ME3;EPS8L2
Eicosatetraynoic-Acid Down	15/247	0.8830123229923035	0.9999958945506274	0	0	0.7545453540067683	0.09387760731051636	MME;SYT1;SLC43A3;STMN2;ASCL1;OLFM4;GREM1;ABLIM1;EDNRB;DPYSL4;GPC3;RETREG1;CRYAB;SCG2;RUNX1T1
PU-H71 Down	15/247	0.8830123229923035	0.9999958945506274	0	0	0.7545453540067683	0.09387760731051636	ABCC3;LEFTY1;RFTN1;TNFAIP2;CXCL14;APOLD1;GREM1;THBD;ADAMTS1;CNR1;ALOX5;NMU;SFN;COL9A3;SLC39A4
VX-702 Down	15/247	0.8830123229923035	0.9999958945506274	0	0	0.7545453540067683	0.09387760731051636	TFAP2A;GYPC;IRX5;LDOC1;CXCL14;MN1;BCAM;KRT18;WT1;DNAJC6;ALDH1A2;DSE;CYP1B1;GAS1;LTBR
Acetylcholine Down	15/247	0.8830123229923035	0.9999958945506274	0	0	0.7545453540067683	0.09387760731051636	SYT1;KRT7;EMP3;CNN1;ADAMTS5;ABLIM1;ZEB1;EFNB3;DES;TNNT1;DNAJC6;CYP1B1;CHI3L1;ZFPM2;RBM7
Oxetacaine Down	15/247	0.8830123229923035	0.9999958945506274	0	0	0.7545453540067683	0.09387760731051636	SERPINF1;TACSTD2;SULF1;CXCL14;DLK1;CDH6;GREM1;LIMA1;MEIS1;DNAJC6;RCAN2;CDH11;PRKCQ;CFB;JAM3
Kanamycin Down	15/247	0.8830123229923035	0.9999958945506274	0	0	0.7545453540067683	0.09387760731051636	GUCY1A1;SERPINF1;NDUFA4L2;TACSTD2;NID1;THBS2;CXCL14;GLI2;ANO1;EDNRB;SLC22A18;ALDH1A2;FGF13;RETREG1;NKX3-1
Propidium Down	15/247	0.8830123229923035	0.9999958945506274	0	0	0.7545453540067683	0.09387760731051636	CLIC5;RFTN1;LAMB1;GYS1;ANO1;EHD3;SOX17;WT1;ADAMTS1;MDK;ZIC1;ENPP2;CHI3L1;PRKCQ;SLC39A4
Etamsylate Down	15/247	0.8830123229923035	0.9999958945506274	0	0	0.7545453540067683	0.09387760731051636	COL15A1;TENM3;GYPC;MME;VWF;TNFAIP2;LMOD1;LDOC1;NID1;LTBP1;LOX;GPC3;ENPP2;CHI3L1;CRYAB
Thioacetamide Down	15/247	0.8830123229923035	0.9999958945506274	0	0	0.7545453540067683	0.09387760731051636	PTGIS;KRT7;EMP3;PAX5;SULF1;THBS2;DKK1;GREM1;MEIS1;DLC1;KCNS3;SVEP1;RAB38;MYH11;CFB
SA-1925246 Down	15/247	0.8830123229923035	0.9999958945506274	0	0	0.7545453540067683	0.09387760731051636	FCGBP;COL15A1;CHST7;CD93;VWF;ARHGEF18;NID1;DLK1;KRT18;MDK;NMU;COL9A3;MYH11;ADGRL4;JAM3
L-8 Down	15/247	0.8830123229923035	0.9999958945506274	0	0	0.7545453540067683	0.09387760731051636	CLIC5;CD40;PEG3;COL11A1;NDUFA4L2;LDB2;THBS3;GREM1;NELL2;NOX4;GAS1;PRKCQ;RAB38;RETREG1;FGFR2
Filgotinib Down	15/247	0.8830123229923035	0.9999958945506274	0	0	0.7545453540067683	0.09387760731051636	CD40;MME;KRT7;CXCL14;ROBO1;TIAM1;ZEB1;BRINP1;PTPRC;PTPRZ1;TNNT1;MDK;CHI3L1;SCG3;ZSCAN18
Strychnine-Hcl Down	15/247	0.8830123229923035	0.9999958945506274	0	0	0.7545453540067683	0.09387760731051636	PRKCB;TACSTD2;LDOC1;CXCL14;HOXC10;TTC39A;MN1;ANO1;CLDN4;ZEB1;DES;SLITRK5;EPS8L2;ZFPM2;PTGES
Thiazovivin Down	15/247	0.8830123229923035	0.9999958945506274	0	0	0.7545453540067683	0.09387760731051636	FCGBP;RFTN1;NPR3;EN1;SOX10;BMP4;ABLIM1;LOX;NKX2-1;CYP1B1;CHI3L1;COL9A3;ALDOC;CRYAB;CREB5
Levocabastine-Hcl Down	15/247	0.8830123229923035	0.9999958945506274	0	0	0.7545453540067683	0.09387760731051636	FCGBP;CD40;PTPRO;PLEK;LDOC1;OLFM4;PLCXD1;NOL4;CNN1;RELN;CDH2;WT1;ALOX5;FGF13;STRA6
OTS-167 Down	15/247	0.8830123229923035	0.9999958945506274	0	0	0.7545453540067683	0.09387760731051636	SYT1;WNT5A;TACSTD2;DKK1;APOLD1;DLK1;CNN1;KRT18;DES;ALDH1A2;NMU;TACC2;FGF13;RETREG1;NKX3-1
EPZ-020411 Down	15/247	0.8830123229923035	0.9999958945506274	0	0	0.7545453540067683	0.09387760731051636	CLIC5;FCGBP;PEG3;ANGPT1;KRT23;ASCL1;SOX10;DLK1;NPEPL1;PTPRZ1;TRIP6;ZIC1;CHI3L1;SCG3;SCG2
SB-705498 Down	15/247	0.8830123229923035	0.9999958945506274	0	0	0.7545453540067683	0.09387760731051636	CLIC5;CD93;ARG1;SERPINF1;THBS2;CXCL14;CDH6;GREM1;CNN1;WT1;GAS1;CHI3L1;RETREG1;CRYAB;CFB
CP-673451 Down	15/247	0.8830123229923035	0.9999958945506274	0	0	0.7545453540067683	0.09387760731051636	FBN2;COL15A1;IGFBP3;P3H2;OLFM4;DKK1;SOX10;LTBP1;DLK1;TIAM1;PSRC1;LOX;DLC1;COL5A2;NKX3-1
FQI-1 Down	15/247	0.8830123229923035	0.9999958945506274	0	0	0.7545453540067683	0.09387760731051636	CD40;PTGIS;SYT1;STMN2;PAX5;SULF1;PLCXD1;ROBO1;MLLT11;DPP4;MDK;RUFY3;ALOX5;ENPP2;CYP1B1
GSK-591 Down	15/247	0.8830123229923035	0.9999958945506274	0	0	0.7545453540067683	0.09387760731051636	VWF;PRKCB;MMP2;LAMB1;EMP3;OLFM4;DLK1;THBS3;BMP4;DES;MDK;ALOX5;DLC1;ALDH1A2;CYP1B1
Glasdegib Down	15/247	0.8830123229923035	0.9999958945506274	0	0	0.7545453540067683	0.09387760731051636	KANK1;LEFTY1;PTGIS;CD93;PEG3;TRANK1;OLFM4;CXCL14;HOXC10;TTC39A;ABLIM1;DPEP1;L1TD1;COL9A3;ZSCAN18
ZK-200775 Down	15/247	0.8830123229923035	0.9999958945506274	0	0	0.7545453540067683	0.09387760731051636	ABCC3;FCGBP;PEG3;PRKCB;GFPT2;ARHGEF18;DKK1;LTBP1;DLK1;LIMA1;CLDN4;CDH11;GAS1;RAB38;IRF6
Defactinib Down	15/247	0.8830123229923035	0.9999958945506274	0	0	0.7545453540067683	0.09387760731051636	MME;PEG3;GLI3;ZEB1;PSRC1;TRIM29;ALOX5;TRIP6;COL5A2;ZIC1;PIEZO2;GAS1;CHI3L1;CFB;NKX3-1
Thiamylal Down	15/247	0.8830123229923035	0.9999958945506274	0	0	0.7545453540067683	0.09387760731051636	GABRA2;ABCC3;COL15A1;ANGPT1;PCDH9;LAMB1;LTBP1;TMEM47;THBD;PTPRC;TNNT1;DLC1;SYNDIG1;CYP1B1;PTGES
SA-244358 Down	15/247	0.8830123229923035	0.9999958945506274	0	0	0.7545453540067683	0.09387760731051636	FBN2;LEFTY1;NLGN1;GYPC;ARG1;FOXG1;WNT5A;TNFAIP2;HS3ST2;ESM1;TRIM29;SLCO2B1;SLC17A6;CFB;SLC38A4
SA-1457188 Down	15/247	0.8830123229923035	0.9999958945506274	0	0	0.7545453540067683	0.09387760731051636	CD40;GFPT2;KRT7;GDF3;OLFM4;GREM1;NELL2;DES;TNNT1;ADAMTS1;NMU;TNNI2;CRYAB;CFB;HDGFL3
SA-1459481 Down	15/247	0.8830123229923035	0.9999958945506274	0	0	0.7545453540067683	0.09387760731051636	CLIC5;MME;TACSTD2;TNFAIP2;TDRD7;SULF1;CDH6;ABLIM1;MEIS1;MDK;ADAMTS1;ALOX5;ALDH1A2;ZFPM2;NKX3-1
2-Phenylmelatonin Down	15/247	0.8830123229923035	0.9999958945506274	0	0	0.7545453540067683	0.09387760731051636	CLIC5;PTGIS;GFPT2;MMP2;NMNAT2;THBS2;CXCL14;ADAMTS5;WT1;SLC22A18;ZC3H12A;NMU;COL6A1;LEPR;CYP1B1
WY-14-054 Down	15/247	0.8830123229923035	0.9999958945506274	0	0	0.7545453540067683	0.09387760731051636	ABCC3;FCGBP;GUCY1A1;COL15A1;MME;SERPINF1;LMOD1;KRT7;ASCL1;NID1;TIAM1;EDNRB;DNAJC6;ENPP2;CFB
650 0048 7570 Down	15/247	0.8830123229923035	0.9999958945506274	0	0	0.7545453540067683	0.09387760731051636	CD40;PTGIS;KRT7;PAX5;CXCL14;GREM1;MEIS1;ZEB1;CRTAC1;RCAN2;PIEZO2;CYP1B1;TACC2;FGF13;HMGN3
Cisplatin Down	15/247	0.8830123229923035	0.9999958945506274	0	0	0.7545453540067683	0.09387760731051636	CLIC5;COL11A1;P3H2;OLFM4;HAPLN1;DLK1;CDH6;PCLO;WT1;NMU;SYNDIG1;ZFPM2;CRYAB;CFB;HDGFL3
PRX-08066 Down	15/247	0.8830123229923035	0.9999958945506274	0	0	0.7545453540067683	0.09387760731051636	FCGBP;PEG3;SLC43A3;SERPINF1;RFTN1;KRT23;THBS2;CXCL14;DLK1;HS3ST2;CNN1;TRIM29;GAS1;SFN;MYH11
Telatinib Down	15/247	0.8830123229923035	0.9999958945506274	0	0	0.7545453540067683	0.09387760731051636	PDGFRB;GUCY1A1;COL15A1;TNXB;PRKCB;SERPINF1;NDUFA4L2;EMP3;TTC39A;MEIS1;DES;COL4A2;MYH11;TACC2;CRYAB
Tirapazamine Down	15/247	0.8830123229923035	0.9999958945506274	0	0	0.7545453540067683	0.09387760731051636	FBN2;SATB1;BDNF;LAMB1;SULF1;THBS2;HOXC10;TTC39A;CLDN4;ZEB1;LOX;FES;DSE;NOX4;DPEP1
AZ-628 Up	15/248	0.8864674012893214	0.9999958945506274	0	0	0.7512656677137044	0.09053572167829411	DUSP3;NPR3;TACSTD2;LMOD1;KRT7;TDRD7;CNN1;ABLIM1;DES;CDH2;LOX;TRIM29;CRYAB;HMGN3;CFB
PF-06260933 Up	15/248	0.8864674012893214	0.9999958945506274	0	0	0.7512656677137044	0.09053572167829411	LEFTY1;GPR37;PEG3;ECH1;RFTN1;ASCL1;HOXC10;TTC39A;DLK1;TMEM47;ALDOC;RETREG1;PRR13;PTGES;JAM3
Pseudoephedrine Up	15/248	0.8864674012893214	0.9999958945506274	0	0	0.7512656677137044	0.09053572167829411	CD93;WNT5A;TWIST1;LAMB1;NID1;MN1;ANO1;ZEB1;SALL1;CDH2;LOX;DLC1;NT5DC2;PIEZO2;PRKCQ
H-89 Up	15/248	0.8864674012893214	0.9999958945506274	0	0	0.7512656677137044	0.09053572167829411	PTGIS;EMP3;SLC50A1;ASCL1;TTC39A;DPP4;MEIS1;SLC22A18;ALDH1A2;GPC3;LEPR;GAS1;ALDOC;LTBR;CFB
GW-583340 Up	15/248	0.8864674012893214	0.9999958945506274	0	0	0.7512656677137044	0.09053572167829411	CLIC5;CD40;ARG1;WNT5A;NDUFA4L2;TACSTD2;CXCL14;ROBO1;ABLIM1;TRIM29;TNNT1;ENPP2;RAB38;RETREG1;HMGN3
U-74389F Up	15/248	0.8864674012893214	0.9999958945506274	0	0	0.7512656677137044	0.09053572167829411	GUCY1A1;COL15A1;MME;CD93;PCDH9;PRKCB;TACSTD2;EMP3;DKK1;LTBP1;RELN;PRR15L;ALOX5;GPC3;FGF13
Maackiain Up	15/248	0.8864674012893214	0.9999958945506274	0	0	0.7512656677137044	0.09053572167829411	KANK1;CD40;FOXG1;TACSTD2;KRT7;LDOC1;PAX5;MLLT11;CLDN4;WT1;ALOX5;LEPR;CYP1B1;GAS1;CFB
Cilnidipine Up	15/248	0.8864674012893214	0.9999958945506274	0	0	0.7512656677137044	0.09053572167829411	CD40;SEMA3B;KRT7;SULF1;CXCL14;THBS3;DPP4;ANO1;WT1;ALOX5;COL6A1;STAT4;CYP1B1;GAS1;FGFR2
Lobelanidine Up	15/248	0.8864674012893214	0.9999958945506274	0	0	0.7512656677137044	0.09053572167829411	FCGBP;CD40;PEG3;ANGPT1;NDUFA4L2;EN1;SNCAIP;PLCXD1;DPP4;ADAMTS5;KRT18;NT5DC2;NMU;CHI3L1;HMGN3
Ro-10-5824 Up	15/248	0.8864674012893214	0.9999958945506274	0	0	0.7512656677137044	0.09053572167829411	ABCC3;CTNND2;SEMA3B;THBS2;ROBO1;ABLIM1;MEIS1;KRT18;NPEPL1;SOX17;PCBP4;COL5A2;GPC3;GAS1;MYH11
RS-67333 Up	15/248	0.8864674012893214	0.9999958945506274	0	0	0.7512656677137044	0.09053572167829411	KANK1;CD40;GUCY1A1;PCDH9;IGSF1;COL11A1;STMN2;ATP10A;SULF1;ROBO1;F7;CDH2;COL5A2;CYP1B1;FGF13
GBR-12783 Up	15/248	0.8864674012893214	0.9999958945506274	0	0	0.7512656677137044	0.09053572167829411	FCGBP;VWF;DOCK9;TNFAIP2;KRT23;DKK1;DLK1;TIAM1;UPK1A;DES;TRIM29;ALDH1A2;PIEZO2;SLC39A4;NKX3-1
SB-431542 Up	15/248	0.8864674012893214	0.9999958945506274	0	0	0.7512656677137044	0.09053572167829411	FCGBP;PEG3;ARG1;STMN2;ASCL1;NID1;DLK1;GYS1;PTPRZ1;TRIP6;ZIC1;GPC3;ENPP2;PDE4B;CFB
GR-55562 Up	15/248	0.8864674012893214	0.9999958945506274	0	0	0.7512656677137044	0.09053572167829411	P3H2;EMP3;PLCXD1;DLK1;GREM1;GPA33;NOVA1;RUFY3;SLC22A18;ALDH1A2;HAND1;CHI3L1;ALDOC;FGF13;SCG2
BMS-191011 Up	15/248	0.8864674012893214	0.9999958945506274	0	0	0.7512656677137044	0.09053572167829411	ABCC3;FCGBP;GUCY1A1;ITGA4;ANGPT1;ARG1;ZBTB38;RFTN1;EN1;DKK1;NELL2;GYS1;PSRC1;ARSJ;DLC1
Salvinorin-A Up	15/248	0.8864674012893214	0.9999958945506274	0	0	0.7512656677137044	0.09053572167829411	USP13;SLC43A3;KRT7;PAX5;ASCL1;HOXC10;TIAM1;BCAM;TNNT1;WT1;RUFY3;ALOX5;CYP1B1;RAB38;HMGN3
Tripelennamine Up	15/248	0.8864674012893214	0.9999958945506274	0	0	0.7512656677137044	0.09053572167829411	FCGBP;GPR37;GLDC;WNT5A;SEMA3B;LDB2;ROBO1;NELL2;EFNB3;MDK;TRIP6;COL5A2;ZIC1;ENPP2;COL9A3
Ethisterone Up	15/248	0.8864674012893214	0.9999958945506274	0	0	0.7512656677137044	0.09053572167829411	GUCY1A1;MME;SERPINF1;PTPRO;KRT23;OLFM4;ROBO1;GYS1;KRT18;TRIM29;ALDH1A2;ENPP2;SCG2;CFB;NKX3-1
Flurofamide Up	15/248	0.8864674012893214	0.9999958945506274	0	0	0.7512656677137044	0.09053572167829411	GUCY1A1;CD93;ITGA4;PEG3;ARG1;TACSTD2;NID1;TMEM47;ZEB1;RELN;RCAN2;ALDH1A2;SACS;SFN;NKX3-1
Asiatic-Acid Up	15/248	0.8864674012893214	0.9999958945506274	0	0	0.7512656677137044	0.09053572167829411	COL11A1;ZBTB38;IGFBP3;PLEK;KRT7;EMP3;CALB2;NELL2;ALOX5;NT5DC2;TRIP6;CDH11;STAT4;PIP4K2A;RAB38
GW-4064 Up	15/248	0.8864674012893214	0.9999958945506274	0	0	0.7512656677137044	0.09053572167829411	VWF;PRKCB;PLCXD1;DKK1;HOXC10;THBD;RELN;SGCD;DES;TRIM29;PRR15L;SLC22A18;GPC3;CRYAB;NKX3-1
Promazine Up	15/248	0.8864674012893214	0.9999958945506274	0	0	0.7512656677137044	0.09053572167829411	DUSP3;PTGIS;MME;NMNAT2;THBS2;DKK1;LTBP1;ROBO1;DPP4;ADAMTS5;MDK;CYP1B1;GAS1;ALDOC;MYH11
Phensuximide Up	15/248	0.8864674012893214	0.9999958945506274	0	0	0.7512656677137044	0.09053572167829411	CLIC5;SLC43A3;SERPINF1;KRT23;SULF1;THBS2;CXCL14;ROBO1;GREM1;LIMA1;MEIS1;PTPRC;LOX;NOX4;GAS1
Eticlopride Up	15/248	0.8864674012893214	0.9999958945506274	0	0	0.7512656677137044	0.09053572167829411	TACSTD2;GDF3;OLFM4;CXCL14;DLK1;GREM1;ANO1;CNN1;EHD3;PTPRC;ADAMTS1;GAS1;MYH11;HMGN3;SLC39A4
Ro-90-7501 Up	15/248	0.8864674012893214	0.9999958945506274	0	0	0.7512656677137044	0.09053572167829411	TFAP2A;CD40;MME;GLDC;IGFBP3;WNT5A;TACSTD2;LDOC1;PAX5;OLFM4;DKK1;BMP4;EHD3;MEIS1;ALOX5
Asiaticoside Up	15/248	0.8864674012893214	0.9999958945506274	0	0	0.7512656677137044	0.09053572167829411	KANK1;SH3GL3;MME;FOXG1;NDUFA4L2;CXCL14;APOLD1;EHD3;ALOX5;NT5DC2;MPPED2;PDE4B;RAB38;RETREG1;NKX3-1
N-formylmethionylalanine Up	15/248	0.8864674012893214	0.9999958945506274	0	0	0.7512656677137044	0.09053572167829411	SLC43A3;P3H2;KRT7;EMP3;NID1;CDH6;NELL2;GYS1;ZEB1;KRT18;KCNS3;TRIP6;NKX2-1;TNNI2;CRYAB
SAL-1 Up	15/248	0.8864674012893214	0.9999958945506274	0	0	0.7512656677137044	0.09053572167829411	FBN2;ABCC3;FCGBP;LEFTY1;SERPINF1;OLFM4;CXCL14;LIMA1;KCNS3;SLCO2B1;NT5DC2;NKX2-1;ENPP2;PTGES;ADGRL3
KU-C104218 Up	15/248	0.8864674012893214	0.9999958945506274	0	0	0.7512656677137044	0.09053572167829411	GPR37;PEG3;RFTN1;KRT7;LDOC1;LAMB1;DKK1;CDH6;ABLIM1;KRT18;NPEPL1;DLC1;COL5A2;DSE;CYP1B1
VU-0415374-1 Up	15/248	0.8864674012893214	0.9999958945506274	0	0	0.7512656677137044	0.09053572167829411	LEFTY1;PID1;ARG1;LCAT;ASCL1;OLFM4;APOLD1;DLK1;GREM1;CNN1;MEIS1;RELN;DES;SCG3;MYH11
KUC104235N Up	15/248	0.8864674012893214	0.9999958945506274	0	0	0.7512656677137044	0.09053572167829411	CLIC5;TENM1;NPR3;P3H2;NDUFA4L2;TACSTD2;KRT7;ABLIM1;MEIS1;CDH2;ALOX5;CYP1B1;CHI3L1;EPS8L2;CFB
Nimetazepam Up	15/248	0.8864674012893214	0.9999958945506274	0	0	0.7512656677137044	0.09053572167829411	FCGBP;CD40;CXCL14;GREM1;BCAM;EDNRB;WT1;DNAJC6;ALDH1A2;CDH11;GAS1;SCG3;SLIT3;MISP;SLC39A4
Selegiline Up	15/248	0.8864674012893214	0.9999958945506274	0	0	0.7512656677137044	0.09053572167829411	FBN2;GPR37;PRKCB;NPR3;IPCEF1;OLFM4;CLDN4;LOX;ADAMTS1;TRIP6;GAS1;CHI3L1;HMGN3;SLC39A4;ADGRL3
TUL-XIX029 Up	15/248	0.8864674012893214	0.9999958945506274	0	0	0.7512656677137044	0.09053572167829411	GUCY1A1;PEG3;VWF;P3H2;KRT7;TCF21;OLFM4;DLK1;ROBO1;ANO1;WT1;ALOX5;NMU;MYH11;HMGN3
Capecitabine Up	15/248	0.8864674012893214	0.9999958945506274	0	0	0.7512656677137044	0.09053572167829411	GABRA1;GABRB1;MME;SYT1;ARG1;AQP4;ASCL1;DKK1;DLK1;CDH2;ZIC1;PDE4B;ASTN2;SCG2;SLC39A4
GR-235 Up	15/248	0.8864674012893214	0.9999958945506274	0	0	0.7512656677137044	0.09053572167829411	ABCC3;GUCY1A1;NPR3;NDUFA4L2;DKK1;CXCL14;LOXL1;DLK1;NELL2;LOX;WT1;ZIC1;DPEP1;FGF13;CFB
STK-397047 Up	15/248	0.8864674012893214	0.9999958945506274	0	0	0.7512656677137044	0.09053572167829411	ITGA4;TACSTD2;KRT7;THBS2;DKK1;CLDN4;SALL1;SOX17;ADAMTS1;DLC1;ZC3H12A;SFN;ADGRL4;TRPM3;NKX3-1
EI-247 Up	15/248	0.8864674012893214	0.9999958945506274	0	0	0.7512656677137044	0.09053572167829411	FCGBP;GUCY1A1;STMN2;PAX5;ASCL1;FLI1;APOLD1;MAPK10;ADAMTS5;ZEB2;DPP6;NOVA1;CYP1B1;SCG3;TCFL5
Merck60 Up	15/248	0.8864674012893214	0.9999958945506274	0	0	0.7512656677137044	0.09053572167829411	ABCC3;GABRB1;PID1;BDNF;KRT7;AQP4;THBS2;TMEM47;MN1;KRT18;SALL1;BRINP1;TNNT1;PDE4B;PIP4K2A
Eprosartan Up	15/248	0.8864674012893214	0.9999958945506274	0	0	0.7512656677137044	0.09053572167829411	CD93;PCDH9;LAMB1;CXCL14;HOXC10;ADAMTS5;ESM1;ABLIM1;ZEB1;WT1;NMU;PDE4B;ZFPM2;CRYAB;HMGN3
Benzatropine Up	15/248	0.8864674012893214	0.9999958945506274	0	0	0.7512656677137044	0.09053572167829411	FBN2;FCGBP;COL15A1;PTGIS;FOXG1;MMP2;LDOC1;LAMB1;TTC39A;LIMA1;DES;LOX;TNNT1;COL6A1;GPC3
Iohexol Up	15/248	0.8864674012893214	0.9999958945506274	0	0	0.7512656677137044	0.09053572167829411	CD93;VWF;ZEB1;SALL1;DLC1;ALDH1A2;TRIP6;NMU;COL5A2;COL6A1;CYP1B1;CHI3L1;ADGRL4;HMGN3;RUNX1T1
Butenafine Up	15/248	0.8864674012893214	0.9999958945506274	0	0	0.7512656677137044	0.09053572167829411	KCNK12;PAX5;LDB2;HOXC10;DLK1;GLI2;TMEM47;THBD;EDNRB;DES;MDK;ADAMTSL3;ZIC1;GAS1;COL9A3
Pyridoxine Up	15/248	0.8864674012893214	0.9999958945506274	0	0	0.7512656677137044	0.09053572167829411	COL15A1;GYPC;MME;PCDH9;WNT5A;PAX5;LOXL1;DLK1;ALOX5;GPC3;PIP4K2A;GAS1;FGF13;CRYAB;CFB
Viloxazine Up	15/248	0.8864674012893214	0.9999958945506274	0	0	0.7512656677137044	0.09053572167829411	USP13;COL15A1;PID1;CD93;VWF;GFPT2;NDUFA4L2;CALB2;ANO1;ABLIM1;RELN;LOX;TRIM29;NMU;MYH11
Isometheptene Up	15/248	0.8864674012893214	0.9999958945506274	0	0	0.7512656677137044	0.09053572167829411	FCGBP;SYT1;SERPINF1;ELAVL4;OLFM4;SNAP91;DLK1;GREM1;NELL2;NPEPL1;TRIM29;RCAN2;FGF13;JAM3;NKX3-1
Chloroform Up	15/248	0.8864674012893214	0.9999958945506274	0	0	0.7512656677137044	0.09053572167829411	PRR5;MME;SERPINF1;TWIST1;KRT23;CXCL14;TIAM1;TRIM29;DSE;ENPP2;SACS;GAS1;TNFRSF8;SFN;MSC
Glutaraldehyde Up	15/248	0.8864674012893214	0.9999958945506274	0	0	0.7512656677137044	0.09053572167829411	FCGBP;CD40;GYPC;ITGA4;IRX5;SLC43A3;TACSTD2;KRT23;NID1;DKK1;BMP4;CLDN4;RUFY3;RCAN2;ZIC1
N-Nitrososarcosine Up	15/248	0.8864674012893214	0.9999958945506274	0	0	0.7512656677137044	0.09053572167829411	CLIC5;MME;ZBTB38;GFPT2;MMP2;TNFAIP2;KRT7;KRT23;OLFM4;CXCL14;ROBO1;ALOX5;CHI3L1;SVEP1;SCG2
Dichlorvos Up	15/248	0.8864674012893214	0.9999958945506274	0	0	0.7512656677137044	0.09053572167829411	TENM1;SH3GL3;GUCY1A1;GPR37;PCDH9;ZBTB38;NPR3;PLEK;KRT7;EN1;AQP4;CXCL14;QKI;ADAMTS5;CHI3L1
SA-1463810 Up	15/248	0.8864674012893214	0.9999958945506274	0	0	0.7512656677137044	0.09053572167829411	PTGIS;GYPC;SERPINF1;FOXG1;IGFBP3;WNT5A;TWIST1;TTC39A;CNN1;EHD3;PTPRZ1;TRIM29;ALOX5;CYP1B1;SFN
SA-1460224 Up	15/248	0.8864674012893214	0.9999958945506274	0	0	0.7512656677137044	0.09053572167829411	TFAP2A;ABCC3;COL15A1;PEG3;ITGA4;WNT5A;KRT7;THBS2;HAPLN1;NELL2;LIMA1;NMU;PDE4B;CHI3L1;ZFPM2
Mepazine Up	15/248	0.8864674012893214	0.9999958945506274	0	0	0.7512656677137044	0.09053572167829411	TFAP2A;CD40;COL15A1;PCDH9;TNFAIP2;KRT7;PAX5;EMP3;ROBO1;GREM1;LYL1;KRT18;ENPP2;FGFR2;NKX3-1
Ellagic-Acid Up	15/248	0.8864674012893214	0.9999958945506274	0	0	0.7512656677137044	0.09053572167829411	PEG3;GLDC;SERPINF1;ASCL1;SOX10;DKK1;CXCL14;DLK1;PSRC1;PTPRZ1;MPPED2;ADAM23;ZIC1;GPC3;SCG2
Citrinin Up	15/248	0.8864674012893214	0.9999958945506274	0	0	0.7512656677137044	0.09053572167829411	ABCC3;ANGPT1;BDNF;WNT5A;DKK1;LOXL1;MLLT11;MN1;WT1;MDK;ZIC1;COL6A1;SFN;FGF13;ZSCAN18
Dfcl-Cys Up	15/248	0.8864674012893214	0.9999958945506274	0	0	0.7512656677137044	0.09053572167829411	USP13;FCGBP;CD93;IGSF1;MMP2;TACSTD2;TCF21;CLDN4;PTPRC;PSRC1;TNNT1;GPA33;PRR15L;ALDH1A2;NMU
Succinylcholine-Chloride Up	15/248	0.8864674012893214	0.9999958945506274	0	0	0.7512656677137044	0.09053572167829411	CD40;FOXG1;LAMB1;LTBP1;HOXC10;ROBO1;TIAM1;EHD3;ALDH1A2;CYP1B1;GAS1;ALDH7A1;SCG2;HDGFL3;ZSCAN18
BW-180C Up	15/248	0.8864674012893214	0.9999958945506274	0	0	0.7512656677137044	0.09053572167829411	B3GALNT1;CD40;MME;SERPINF1;STMN2;PAX5;CXCL14;ROBO1;TMEM47;GREM1;RELN;DLC1;LEPR;ENPP2;RBM7
MH-2075 Up	15/248	0.8864674012893214	0.9999958945506274	0	0	0.7512656677137044	0.09053572167829411	FBN2;CLIC5;COL15A1;CD93;STMN2;LAMB1;NID1;CXCL14;CDH6;THBD;ZEB1;DLC1;COL5A2;COL6A1;SCG2
SA-1938867 Up	15/248	0.8864674012893214	0.9999958945506274	0	0	0.7512656677137044	0.09053572167829411	GUCY1A1;GPR37;SYT1;IRX5;ZBTB38;TACSTD2;KRT7;KRT23;CXCL14;CALB2;BCAM;ESM1;ZEB1;ENPP2;RAB38
SA-1459854 Up	15/248	0.8864674012893214	0.9999958945506274	0	0	0.7512656677137044	0.09053572167829411	CD93;PEG3;ACTN2;QKI;DLK1;TTC39A;BMP4;ZEB2;ABLIM1;DES;TNNT1;MPPED2;ENPP2;TNNI2;CFB
SA-441350 Up	15/248	0.8864674012893214	0.9999958945506274	0	0	0.7512656677137044	0.09053572167829411	NLGN1;MAGI2;AQP4;PTPRD;FUT9;ADAMTS1;CNR1;SLCO2B1;ZIC1;SFN;IRF6;RETREG1;CRYAB;SCG2;ADGRL3
SA-1459481 Up	15/248	0.8864674012893214	0.9999958945506274	0	0	0.7512656677137044	0.09053572167829411	TCF7L1;IRX5;ARG1;IGSF1;RFTN1;PLEK;TWIST1;ARHGEF18;PAX5;ASCL1;CXCL14;NELL2;THBD;ENPP2;FGF13
Propanoic-Acid Up	15/248	0.8864674012893214	0.9999958945506274	0	0	0.7512656677137044	0.09053572167829411	ABCC3;PCDH9;ZBTB38;PAX6;EMP3;TMEM47;PTPRD;MN1;ZEB2;ABLIM1;PTPRZ1;PDE4B;L1TD1;MYH11;CFB
Bafilomycin Up	15/248	0.8864674012893214	0.9999958945506274	0	0	0.7512656677137044	0.09053572167829411	PTGIS;SYT1;ANGPT1;NDUFA4L2;TCF21;HOXC10;IGF2R;GREM1;CNN1;MEIS1;DES;NOX4;MYH11;HDGFL3;NKX3-1
BOX-5 Up	15/248	0.8864674012893214	0.9999958945506274	0	0	0.7512656677137044	0.09053572167829411	PTGIS;COL11A1;NTM;ATP10A;LAMB1;SULF1;THBS2;DKK1;MN1;RELN;KCNS3;DLC1;CYP1B1;CHI3L1;CFB
BG-1011 Up	15/248	0.8864674012893214	0.9999958945506274	0	0	0.7512656677137044	0.09053572167829411	FBN2;ABCC3;GYPC;MME;ARG1;LMOD1;OLFM4;LOXL1;MN1;EDNRB;KRT18;EFNB3;TRIP6;FGF13;HMGN3
Ketocholesterol Up	15/248	0.8864674012893214	0.9999958945506274	0	0	0.7512656677137044	0.09053572167829411	PRR5;USP13;VWF;ACTN2;PRKCB;PAX6;DKK1;DES;TNNT1;MDK;CNR1;DLC1;TRIP6;ZIC1;PRKCQ
642 4014 9503 Up	15/248	0.8864674012893214	0.9999958945506274	0	0	0.7512656677137044	0.09053572167829411	KANK1;PTGIS;SYT1;ARG1;KRT7;ASCL1;DKK1;DLK1;C1QL1;CNN1;DES;CDH2;NOVA1;CYP1B1;MYH11
VX-765 Up	15/248	0.8864674012893214	0.9999958945506274	0	0	0.7512656677137044	0.09053572167829411	SLC43A3;FOXG1;PTPRO;KRT7;TWIST1;IPCEF1;LTBP1;PCLO;WT1;ALOX5;KCNS3;GRB10;GAS1;TNNI2;RAB38
Retapamulin Up	15/248	0.8864674012893214	0.9999958945506274	0	0	0.7512656677137044	0.09053572167829411	CLIC5;GPR37;GYPC;PTPRO;RFTN1;PLEK;STMN2;KRT23;LDB2;THBS2;CXCL14;CDH6;PDE4B;CHI3L1;CRYAB
Torcetrapib Up	15/248	0.8864674012893214	0.9999958945506274	0	0	0.7512656677137044	0.09053572167829411	TFAP2A;CTNND2;WNT5A;NPR3;P3H2;OLFM4;IPCEF1;CALB2;GREM1;CLDN4;WT1;CNR1;ALOX5;COL5A2;SLC39A4
Exherin Up	15/248	0.8864674012893214	0.9999958945506274	0	0	0.7512656677137044	0.09053572167829411	ZBTB38;TACSTD2;TNFAIP2;SULF1;QKI;CNN1;ZEB2;KRT18;CDH2;TRIM29;WT1;CHI3L1;HDGFL3;NKX3-1;TCFL5
3-Deazaadenosine Up	15/248	0.8864674012893214	0.9999958945506274	0	0	0.7512656677137044	0.09053572167829411	ABCC3;TENM1;FCGBP;ANGPT1;WNT5A;TWIST1;ASCL1;LTBP1;HAPLN1;DES;PTPRZ1;COL6A1;CHI3L1;SCG2;NKX3-1
Tozasertib Down	15/248	0.8864674012893214	0.9999958945506274	0	0	0.7512656677137044	0.09053572167829411	GUCY1A1;GFPT2;WNT5A;STMN2;NDUFA4L2;LOXL1;DLK1;PTPRD;ANO1;LOX;DNAJC6;RUFY3;COL6A1;SCG2;CREB5
A-443654 Down	15/248	0.8864674012893214	0.9999958945506274	0	0	0.7512656677137044	0.09053572167829411	GPR37;WNT5A;TACSTD2;TCF21;LTBP1;DLK1;CLDN4;KRT18;DES;TRIM29;ALOX5;CYP1B1;SFN;RETREG1;NKX3-1
GDC-0199 Down	15/248	0.8864674012893214	0.9999958945506274	0	0	0.7512656677137044	0.09053572167829411	PEG3;GLDC;TACSTD2;KRT23;ASCL1;DLK1;TTC39A;ABLIM1;TRIM29;ZIC1;PDE4B;GAS1;CHI3L1;PRKCQ;CRYAB
Azathioprine Down	15/248	0.8864674012893214	0.9999958945506274	0	0	0.7512656677137044	0.09053572167829411	CLIC5;FCGBP;LEFTY1;DUSP3;TDRD7;OLFM4;DKK1;CXCL14;ABLIM1;SALL1;TRIM29;GPA33;COL5A2;GPC3;DPEP1
Modafinil Down	15/248	0.8864674012893214	0.9999958945506274	0	0	0.7512656677137044	0.09053572167829411	ABCC3;FCGBP;GUCY1A1;GPR37;MME;STMN2;OLFM4;ROBO1;DPP4;THBD;LOX;ZIC1;ENPP2;CHI3L1;SCG2
Sertraline Down	15/248	0.8864674012893214	0.9999958945506274	0	0	0.7512656677137044	0.09053572167829411	BDNF;P3H2;NRXN3;KRT7;KRT23;TMEM47;GYS1;CNN1;RELN;KRT18;SOX17;DLC1;SACS;CRYAB;APBA2
Biotin Down	15/248	0.8864674012893214	0.9999958945506274	0	0	0.7512656677137044	0.09053572167829411	PEG3;PCDH8;KRT7;LDOC1;TMEM47;MN1;THBD;ZEB1;DSE;LEPR;GAS1;MYH11;ADGRL4;FGF13;FGFR2
NNC-05-2090 Down	15/248	0.8864674012893214	0.9999958945506274	0	0	0.7512656677137044	0.09053572167829411	CD40;NPR3;P3H2;HOXC10;DLK1;TMEM47;DOCK10;CLDN4;EDNRB;SOX17;DLC1;ENPP2;CHI3L1;SCG2;JAM3
Atomoxetine Down	15/248	0.8864674012893214	0.9999958945506274	0	0	0.7512656677137044	0.09053572167829411	SYT1;NPR3;KRT7;ASCL1;LIMA1;DNAJC6;DLC1;PIEZO2;NKX2-1;DPEP1;CHI3L1;ME3;EPS8L2;RETREG1;RUNX1T1
Talipexole Down	15/248	0.8864674012893214	0.9999958945506274	0	0	0.7512656677137044	0.09053572167829411	FOXE1;WNT5A;TACSTD2;CDH6;GREM1;MN1;MEIS1;KRT18;TRIM29;KCNS3;ZC3H12A;NMU;RAB38;RETREG1;CFB
BRL-37344 Down	15/248	0.8864674012893214	0.9999958945506274	0	0	0.7512656677137044	0.09053572167829411	FBN2;CLIC5;LEFTY1;PID1;CD93;VWF;ZBTB38;ASCL1;OLFM4;CXCL14;NPEPL1;DSE;CHI3L1;RAB38;SLIT3
Trimethobenzamide Down	15/248	0.8864674012893214	0.9999958945506274	0	0	0.7512656677137044	0.09053572167829411	CLIC5;KANK1;LEFTY1;MME;SYT1;RFTN1;KRT23;ASCL1;BMP4;ABLIM1;PTPRZ1;TRIM29;COL5A2;MYH11;MISP
Pseudopelletierine Down	15/248	0.8864674012893214	0.9999958945506274	0	0	0.7512656677137044	0.09053572167829411	PDGFRB;CHST7;SERPINF1;NPR3;TACSTD2;LDOC1;EMP3;DKK1;LTBP1;DLK1;CLDN4;ALDH1A2;CYP1B1;CFB;PTGES
P-1075 Down	15/248	0.8864674012893214	0.9999958945506274	0	0	0.7512656677137044	0.09053572167829411	FBN2;ABCC3;CLIC5;DUSP3;VWF;PLEK;NDUFA4L2;TNFAIP2;TWIST1;LTBP1;MN1;LOX;ALOX5;GAS1;ALDOC
Salsolinol Down	15/248	0.8864674012893214	0.9999958945506274	0	0	0.7512656677137044	0.09053572167829411	PTGIS;GFPT2;KRT7;SULF1;THBS2;QKI;HS3ST2;TMEM47;MN1;CDH2;LOX;TNNT1;DSE;CYP1B1;MYH11
BIBX-1382 Down	15/248	0.8864674012893214	0.9999958945506274	0	0	0.7512656677137044	0.09053572167829411	FBN2;VWF;PCDH9;ACTN2;BDNF;PAX5;DKK1;FGF2;TRHDE;APOLD1;ANO1;ADAMTS1;DLC1;ALDH1A2;SACS
Ricinine Down	15/248	0.8864674012893214	0.9999958945506274	0	0	0.7512656677137044	0.09053572167829411	ABCC3;COL15A1;PCDH9;COL11A1;THBS2;GREM1;ABLIM1;GPA33;ADAMTS1;DNAJC6;CNR1;COL5A2;COL6A1;COL9A3;SCG2
PSB-069 Down	15/248	0.8864674012893214	0.9999958945506274	0	0	0.7512656677137044	0.09053572167829411	CLIC5;PCDH9;COL11A1;RFTN1;KRT7;PAX5;THBS2;SOX10;GREM1;ABLIM1;SLC22A18;COL5A2;GAS1;COL9A3;JAM3
Zacopride Down	15/248	0.8864674012893214	0.9999958945506274	0	0	0.7512656677137044	0.09053572167829411	FBN2;TFAP2A;ABCC3;FCGBP;SYT1;PEG3;NPR3;OLFM4;CXCL14;ABLIM1;HYAL1;NMU;ZIC1;EPS8L2;PTGES
CAY-10594 Down	15/248	0.8864674012893214	0.9999958945506274	0	0	0.7512656677137044	0.09053572167829411	BDNF;ZBTB38;P3H2;TACSTD2;KRT7;DKK1;GYS1;CLDN4;KRT18;LOX;DLC1;CDH11;EPS8L2;CRYAB;APBA2
Importazole Down	15/248	0.8864674012893214	0.9999958945506274	0	0	0.7512656677137044	0.09053572167829411	FBN2;SYT1;PEG3;VWF;ZBTB38;RFTN1;WNT5A;LAMB1;TRHDE;TMEM47;PTPRD;ABLIM1;ZEB1;KRT18;SOX17
CCT-031374 Down	15/248	0.8864674012893214	0.9999958945506274	0	0	0.7512656677137044	0.09053572167829411	VWF;BDNF;WNT5A;KRT7;DKK1;CXCL14;ROBO1;MLLT11;TMEM47;CNN1;RELN;KRT18;DNAJC6;DLC1;APBA2
FU-JMBII227B Down	15/248	0.8864674012893214	0.9999958945506274	0	0	0.7512656677137044	0.09053572167829411	CLIC5;ARG1;DOCK9;FOXG1;RFTN1;TACSTD2;KRT7;KRT23;OLFM4;DLK1;GREM1;KRT18;TNNT1;GPA33;SHANK2
KU-C104545N Down	15/248	0.8864674012893214	0.9999958945506274	0	0	0.7512656677137044	0.09053572167829411	ALK;VWF;BDNF;WNT5A;PLEK;ELAVL4;LDB2;DKK1;HS3ST2;CDH2;ADAM23;PDE4B;CYP1B1;SLC17A6;NKX3-1
Ketoconazole Down	15/248	0.8864674012893214	0.9999958945506274	0	0	0.7512656677137044	0.09053572167829411	FCGBP;GUCY1A1;ARL14;GLDC;SERPINF1;ZBTB38;P3H2;DKK1;NELL2;CDH11;ENPP2;PDE4B;FGF13;RETREG1;ADGRL3
Itopride Down	15/248	0.8864674012893214	0.9999958945506274	0	0	0.7512656677137044	0.09053572167829411	FBN2;KANK1;MMP2;P3H2;TNFAIP2;KRT7;OLFM4;IGF2R;LIMA1;ABLIM1;KCNS3;ZC3H12A;TACC2;RUNX1T1;JAM3
Mecillinam Down	15/248	0.8864674012893214	0.9999958945506274	0	0	0.7512656677137044	0.09053572167829411	TENM1;ACTN2;HSPB3;OLFM4;DPP4;NELL2;MN1;KRT18;DES;LOX;TNNT1;MDK;TNNI2;RETREG1;CFB
BIX-01338 Down	15/248	0.8864674012893214	0.9999958945506274	0	0	0.7512656677137044	0.09053572167829411	ABCC3;COL15A1;DUSP3;ACTN2;SERPINF1;AQP4;EMP3;HSPB3;MLLT11;COL4A2;TNNT1;MPPED2;COL5A2;ZIC1;CHI3L1
RAN-03 Down	15/248	0.8864674012893214	0.9999958945506274	0	0	0.7512656677137044	0.09053572167829411	CLIC5;COL15A1;VWF;PCDH9;SLC43A3;TACSTD2;KRT7;KRT23;ZEB1;DNAJC6;DSE;PDE4B;CYP1B1;RAB38;MYH11
HG-5-88-01 Down	15/248	0.8864674012893214	0.9999958945506274	0	0	0.7512656677137044	0.09053572167829411	CLIC5;CD40;COL15A1;CD93;SERPINF1;KRT23;ASCL1;CXCL14;QKI;ROBO1;ABLIM1;HYAL1;DNAJC6;ALDOC;FGFR2
Androstenol Down	15/248	0.8864674012893214	0.9999958945506274	0	0	0.7512656677137044	0.09053572167829411	PRR5;STMN2;KRT7;KRT23;LDOC1;DKK1;PRKCZ;MEIS1;KRT18;ADAMTS1;DNAJC6;GPC3;CHI3L1;ME3;CFB
SD-6-035-A10 Down	15/248	0.8864674012893214	0.9999958945506274	0	0	0.7512656677137044	0.09053572167829411	FBN2;CLIC5;BDNF;OLFM4;CXCL14;FGF2;LIMA1;ADAMTS1;SLC22A18;ZIC1;LEPR;CYP1B1;CHI3L1;CRYAB;CFB
SA-422830 Down	15/248	0.8864674012893214	0.9999958945506274	0	0	0.7512656677137044	0.09053572167829411	LEFTY1;PEG3;ITGA4;PRKCB;NDUFA4L2;CXCL14;LTBP1;DLK1;THBD;CDH2;LOX;MDK;CYP1B1;CHI3L1;SCG2
Edrophonium Down	15/248	0.8864674012893214	0.9999958945506274	0	0	0.7512656677137044	0.09053572167829411	ABCC3;FCGBP;VWF;ARG1;DOCK9;IGSF1;LAMB1;TTC39A;CLDN4;ABLIM1;ZEB1;ALOX5;TRIP6;CHI3L1;CRYAB
Methimazole Down	15/248	0.8864674012893214	0.9999958945506274	0	0	0.7512656677137044	0.09053572167829411	CLIC5;FCGBP;PID1;DUSP3;CXCL14;GREM1;ADAMTS5;EDNRB;LOX;TRIM29;TNNT1;GPA33;ENPP2;SVEP1;FGFR2
Ampicillin Down	15/248	0.8864674012893214	0.9999958945506274	0	0	0.7512656677137044	0.09053572167829411	FCGBP;MME;SERPINF1;PTPRO;KRT23;NELL2;LIMA1;KRT18;TRIM29;TNNT1;DSE;CHI3L1;MISP;CFB;SLC39A4
Spectinomycin Down	15/248	0.8864674012893214	0.9999958945506274	0	0	0.7512656677137044	0.09053572167829411	PEG3;SERPINF1;ZBTB38;SEMA3B;KRT7;LAMB1;RELN;LOX;TRIM29;NMU;CYP1B1;GAS1;ALDOC;CRYAB;CFB
Ethosuximide Down	15/248	0.8864674012893214	0.9999958945506274	0	0	0.7512656677137044	0.09053572167829411	CD93;VWF;SLC43A3;ECH1;KRT7;AQP4;TDRD7;EMP3;OLFM4;APOLD1;DPP4;F7;LIMA1;IRF6;CRYAB
Antazoline Down	15/248	0.8864674012893214	0.9999958945506274	0	0	0.7512656677137044	0.09053572167829411	ARG1;ECH1;LDOC1;TDRD7;OLFM4;DKK1;HAPLN1;RELN;CDH2;ADAMTS1;ALDH1A2;COL6A1;CHI3L1;ZFPM2;ZSCAN18
Tioguanine Down	15/248	0.8864674012893214	0.9999958945506274	0	0	0.7512656677137044	0.09053572167829411	FBN2;CD93;VWF;ITGA4;ARG1;SERPINF1;WNT5A;TCF21;EMP3;ROBO1;ZEB1;DES;MDK;ALDH1A2;COL5A2
Hydroxyzine Down	15/248	0.8864674012893214	0.9999958945506274	0	0	0.7512656677137044	0.09053572167829411	GUCY1A1;COL11A1;LAMB1;OLFM4;DLK1;GREM1;RUFY3;ALOX5;KCNS3;ZC3H12A;NMU;GRB10;GAS1;PRKCQ;ZSCAN18
Ramifenazone Down	15/248	0.8864674012893214	0.9999958945506274	0	0	0.7512656677137044	0.09053572167829411	PID1;MME;OLFM4;APOLD1;HAPLN1;GLI2;TMEM47;PTPRD;NOVA1;NMU;CYP1B1;MYH11;ADGRL4;CRYAB;HDGFL3
Ethionamide Down	15/248	0.8864674012893214	0.9999958945506274	0	0	0.7512656677137044	0.09053572167829411	CLIC5;LEFTY1;COL11A1;STMN2;TACSTD2;KRT7;LAMB1;CXCL14;LTBP1;LOXL1;DLK1;LIMA1;DNAJC6;RCAN2;FGFR2
Stanozolol Down	15/248	0.8864674012893214	0.9999958945506274	0	0	0.7512656677137044	0.09053572167829411	USP13;CLIC5;LEFTY1;CD93;SYT1;CXCL14;LTBP1;TIAM1;MEIS1;ADAMTS1;DLC1;ENPP2;COL9A3;EVL;ZFPM2
Mebhydrolin Down	15/248	0.8864674012893214	0.9999958945506274	0	0	0.7512656677137044	0.09053572167829411	IGSF1;TACSTD2;KRT7;LDOC1;NID1;CXCL14;DLK1;EDNRB;KRT18;TRIM29;ADAMTS1;ALOX5;HMGN3;CFB;FGFR2
Loracarbef Down	15/248	0.8864674012893214	0.9999958945506274	0	0	0.7512656677137044	0.09053572167829411	DUSP3;CD93;LAMB1;NID1;LTBP1;QKI;TMEM47;NELL2;ABLIM1;KRT18;MDK;ALOX5;COL9A3;ZFPM2;HMGN3
Nafcilline Down	15/248	0.8864674012893214	0.9999958945506274	0	0	0.7512656677137044	0.09053572167829411	CHGA;COL15A1;KRT7;KRT23;NMNAT2;CARTPT;DLK1;CALB2;ABLIM1;WT1;MPPED2;ENPP2;GAS1;CFB;SNTB1
2-CHLOROACETOPHENONE Down	15/248	0.8864674012893214	0.9999958945506274	0	0	0.7512656677137044	0.09053572167829411	SH3GL3;COL15A1;CD93;SYT1;PEG3;VWF;SERPINF1;STMN2;CXCL14;DLK1;TNNT1;RCAN2;CDH11;ENPP2;IRF6
Triphenyl-Phosphate Down	15/248	0.8864674012893214	0.9999958945506274	0	0	0.7512656677137044	0.09053572167829411	FCGBP;MME;PCDH9;TTYH1;FOXG1;ZBTB38;RFTN1;TACSTD2;KRT23;AQP4;TMEM47;ADAMTS1;TRIP6;LEPR;ADGRL4
Benzene Down	15/248	0.8864674012893214	0.9999958945506274	0	0	0.7512656677137044	0.09053572167829411	PTGIS;PEG3;VWF;WNT5A;PAX6;LAMB1;DKK1;DLK1;NELL2;MN1;ABLIM1;PTPRZ1;TNNT1;GPC3;MYH11
LG-100268 Down	15/248	0.8864674012893214	0.9999958945506274	0	0	0.7512656677137044	0.09053572167829411	FCGBP;CD93;SERPINF1;TACSTD2;KRT7;KRT23;OLFM4;DLK1;RELN;TRIM29;PRR15L;COL9A3;CRYAB;CFB;PTGES
Methylene-Chloride Down	15/248	0.8864674012893214	0.9999958945506274	0	0	0.7512656677137044	0.09053572167829411	PTGIS;FOXE1;SYT1;DOCK9;TRANK1;TWIST1;LDOC1;LAMB1;CLDN4;EHD3;LOX;MPPED2;PDE4B;GAS1;FGFR2
Anthothecol Down	15/248	0.8864674012893214	0.9999958945506274	0	0	0.7512656677137044	0.09053572167829411	FBN2;KANK1;GPR37;PTGIS;MME;PEG3;IGFBP3;NTM;TACSTD2;KRT7;ASCL1;SULF1;QKI;ANO1;CDH2
SA-1459172 Down	15/248	0.8864674012893214	0.9999958945506274	0	0	0.7512656677137044	0.09053572167829411	CHGA;FCGBP;TENM3;SERPINF1;COL11A1;TRANK1;TWIST1;LAMB1;OLFM4;THBS2;ROBO1;GPA33;NMU;COL6A1;COL9A3
SA-1458450 Down	15/248	0.8864674012893214	0.9999958945506274	0	0	0.7512656677137044	0.09053572167829411	FBN2;TCF7L1;DOCK9;WNT5A;TACSTD2;KRT7;OLFM4;APOLD1;GREM1;MN1;KRT18;ADAMTS1;DLC1;TRIP6;NKX2-1
SA-1922006 Down	15/248	0.8864674012893214	0.9999958945506274	0	0	0.7512656677137044	0.09053572167829411	B3GALNT1;ARL14;ITGA4;PEG3;GFPT2;RFTN1;TNFAIP2;KRT7;EN1;THBS2;PSRC1;CNR1;COL5A2;CHI3L1;SCG2
SA-1920687 Down	15/248	0.8864674012893214	0.9999958945506274	0	0	0.7512656677137044	0.09053572167829411	ARL14;COL11A1;KRT7;PAX6;PLCXD1;QKI;ANO1;ADAMTS5;EHD3;PTPRZ1;TRIM29;WT1;NT5DC2;GAS1;CHI3L1
L-ergothioneine Down	15/248	0.8864674012893214	0.9999958945506274	0	0	0.7512656677137044	0.09053572167829411	LEFTY1;DUSP3;TACSTD2;KRT23;ASCL1;OLFM4;THBS2;DKK1;DLK1;GREM1;CNN1;THBD;DNAJC6;MYH11;FGF13
AM-095 Down	15/248	0.8864674012893214	0.9999958945506274	0	0	0.7512656677137044	0.09053572167829411	SYT1;COL11A1;LMOD1;PLCXD1;DLK1;TIAM1;ANO1;CNN1;MEIS1;RELN;CYP1B1;GAS1;CHI3L1;PRKCQ;SFN
Pelitinib Down	15/248	0.8864674012893214	0.9999958945506274	0	0	0.7512656677137044	0.09053572167829411	CD93;PEG3;SLC43A3;RFTN1;TACSTD2;LAMB1;ASCL1;NID1;GYS1;CDH2;ADAMTS1;ALDH1A2;NT5DC2;SACS;RAB38
Ripasudil Down	15/248	0.8864674012893214	0.9999958945506274	0	0	0.7512656677137044	0.09053572167829411	CLIC5;PTGIS;PEG3;KRT23;THBS2;SOX10;HAPLN1;DPP4;CDH2;TRIM29;WT1;GAS1;CHI3L1;PRKCQ;CRYAB
ASP-3026 Down	15/248	0.8864674012893214	0.9999958945506274	0	0	0.7512656677137044	0.09053572167829411	SYT1;ANGPT1;NPR3;STMN2;KRT7;AQP4;ASCL1;HS3ST2;NELL2;ABLIM1;DNAJC6;SFN;ALDOC;ASTN2;SCG2
I-BRD9 Down	15/248	0.8864674012893214	0.9999958945506274	0	0	0.7512656677137044	0.09053572167829411	IGFBP3;NPR3;P3H2;NDUFA4L2;TACSTD2;KRT23;DKK2;APOLD1;PCBP4;ADAMTS1;COL6A1;ENPP2;SFN;RAB38;CRYAB
Metharbital Down	15/248	0.8864674012893214	0.9999958945506274	0	0	0.7512656677137044	0.09053572167829411	KANK1;SYT1;GLDC;ARG1;TACSTD2;KRT23;CXCL14;LOXL1;DLK1;ABLIM1;PTPRZ1;NOVA1;RUFY3;SLC22A18;SFN
Prasugrel Down	15/248	0.8864674012893214	0.9999958945506274	0	0	0.7512656677137044	0.09053572167829411	CLIC5;FCGBP;LEFTY1;PCDH9;ZBTB38;RFTN1;MAGI2;AQP4;GPA33;ADAMTS1;LEPR;CHI3L1;MYH11;IRF6;SLC39A4
Menatetrenone Down	15/248	0.8864674012893214	0.9999958945506274	0	0	0.7512656677137044	0.09053572167829411	FBN2;SYT1;PEG3;COL11A1;MAGI2;IPCEF1;HOXC10;LOXL1;DLK1;ROBO1;TIAM1;ABLIM1;PCLO;TNNT1;RAG1
Exisulind Down	15/248	0.8864674012893214	0.9999958945506274	0	0	0.7512656677137044	0.09053572167829411	FCGBP;ZBTB38;LAMB1;NID1;BCAM;PTPRC;TRIM29;TNNT1;ALOX5;NT5DC2;COL5A2;CYP1B1;GAS1;DPEP1;ZFPM2
Aminobenztropine Down	15/248	0.8864674012893214	0.9999958945506274	0	0	0.7512656677137044	0.09053572167829411	FCGBP;GYPC;CD93;SERPINF1;STMN2;NDUFA4L2;TACSTD2;TNFAIP2;ASCL1;LTBP1;ROBO1;GPC3;PDE4B;ASTN2;RUNX1T1
BG-1003 Down	15/248	0.8864674012893214	0.9999958945506274	0	0	0.7512656677137044	0.09053572167829411	DUSP3;CD93;ZBTB38;ASCL1;NID1;DLK1;MLLT11;GREM1;MEIS1;SALL1;SOX17;LOX;MDK;TRIP6;COL5A2
WB-4101 Down	15/248	0.8864674012893214	0.9999958945506274	0	0	0.7512656677137044	0.09053572167829411	FBN2;TFAP2A;CD93;RFTN1;P3H2;TNFAIP2;KRT23;DKK1;CXCL14;GREM1;COL4A2;PRR15L;RCAN2;COL6A1;SCG2
VGX-1027 Down	15/248	0.8864674012893214	0.9999958945506274	0	0	0.7512656677137044	0.09053572167829411	CLIC5;FCGBP;PTGIS;CD93;VWF;NDUFA4L2;LMOD1;SULF1;TRO;CNN1;CDH2;ALDH1A2;L1TD1;CRYAB;LIMS2
Dapivirine Down	15/248	0.8864674012893214	0.9999958945506274	0	0	0.7512656677137044	0.09053572167829411	CLIC5;GUCY1A1;MME;SYT1;PEG3;TACSTD2;KRT7;KRT23;AQP4;ASCL1;MEIS1;RELN;PRKCQ;IRF6;CRYAB
Ibutamoren Down	15/248	0.8864674012893214	0.9999958945506274	0	0	0.7512656677137044	0.09053572167829411	FCGBP;ANGPT1;ZBTB38;STMN2;NRXN3;ASCL1;OLFM4;DLK1;CLDN4;ADAMTS1;ZIC1;CHI3L1;PRKCQ;COL9A3;CRYAB
Pirenoxine Down	15/248	0.8864674012893214	0.9999958945506274	0	0	0.7512656677137044	0.09053572167829411	CHGA;ACTN2;SERPINF1;ASCL1;SULF1;CXCL14;DLK1;TTC39A;NELL2;SOX17;TNNT1;MDK;NOVA1;TACC2;SCG2
Moxidectin Down	15/248	0.8864674012893214	0.9999958945506274	0	0	0.7512656677137044	0.09053572167829411	CD40;SYT1;KRT7;PRKCZ;PTPRD;ZEB1;KRT18;DNAJC6;ALOX5;KCNS3;DSE;ENPP2;CYP1B1;CFB;HDGFL3
HC-030031 Down	15/248	0.8864674012893214	0.9999958945506274	0	0	0.7512656677137044	0.09053572167829411	FCGBP;CD40;SLC43A3;MMP2;RFTN1;CARTPT;NID1;THBS2;DKK2;DPP4;THBD;ZEB1;RUFY3;CDH11;CFB
Indibulin Down	15/248	0.8864674012893214	0.9999958945506274	0	0	0.7512656677137044	0.09053572167829411	GUCY1A1;MME;SYT1;TNFAIP2;ASCL1;THBS2;CXCL14;ROBO1;GREM1;COL5A2;CYP1B1;GAS1;ALDOC;RETREG1;CFB
COL-3 Up	14/234	0.8886441978977299	0.9999958945506274	0	0	0.7426689976689976	0.08767827714213612	FBN2;SYT1;COL11A1;RFTN1;TWIST1;SLC50A1;THBS2;LOX;SLC22A18;ENPP2;CHI3L1;RETREG1;CRYAB;CREB5
Bis-Tyrphostin Up	15/249	0.8898401728507463	0.9999958945506274	0	0	0.748014012927419	0.08730326875654755	GABRA2;LEFTY1;PTGIS;PCDH9;SLC43A3;KRT7;ASCL1;OLFM4;DLK1;TMEM47;GREM1;ANO1;TRIP6;CDH11;ENPP2
Ipratropium Up	15/249	0.8898401728507463	0.9999958945506274	0	0	0.748014012927419	0.08730326875654755	GPR37;PEG3;GLDC;FOXG1;ZBTB38;TACSTD2;EMP3;NID1;DKK1;LTBP1;MEIS1;CDH2;ALDH1A2;COL9A3;SLC39A4
Ciclacillin Up	15/249	0.8898401728507463	0.9999958945506274	0	0	0.748014012927419	0.08730326875654755	PID1;LMOD1;KRT7;TCF21;LAMB1;ASCL1;OLFM4;DOCK10;CNN1;MEIS1;SOX17;WT1;MYH11;ZFPM2;SCG2
AM-92016 Up	15/249	0.8898401728507463	0.9999958945506274	0	0	0.748014012927419	0.08730326875654755	TCF7L1;PTGIS;MME;ASCL1;THBS2;LTBP1;DLK1;GNAI2;TIAM1;DLC1;NT5DC2;LEPR;GAS1;MYH11;SLIT3
SR-142948 Up	15/249	0.8898401728507463	0.9999958945506274	0	0	0.748014012927419	0.08730326875654755	COL15A1;GPR37;SERPINF1;TACSTD2;SULF1;FLI1;CNN1;KRT18;DES;SOX17;NMU;CHI3L1;MYH11;HMGN3;HDGFL3
Flumazenil Up	15/249	0.8898401728507463	0.9999958945506274	0	0	0.748014012927419	0.08730326875654755	SERPINF1;RFTN1;PLEK;KRT7;KRT23;DLK1;ROBO1;MLLT11;WT1;NMU;SLC17A6;RAB38;ZFPM2;RBM7;SCG2
H-9 Up	15/249	0.8898401728507463	0.9999958945506274	0	0	0.748014012927419	0.08730326875654755	GUCY1A1;CD93;PRKCB;TACSTD2;PAX5;LDB2;CXCL14;TMEM47;MN1;SOX17;WT1;ADAMTS1;RCAN2;ENPP2;FGFR2
Zolmitriptan Up	15/249	0.8898401728507463	0.9999958945506274	0	0	0.748014012927419	0.08730326875654755	GUCY1A1;NLGN1;IRX5;TACSTD2;LAMB1;LTBP1;TMEM47;CDH6;ZEB2;RELN;ARSJ;ALOX5;FGF13;HMGN3;PTGES
Hydrocortisone-Valerate Up	15/249	0.8898401728507463	0.9999958945506274	0	0	0.748014012927419	0.08730326875654755	USP13;CLIC5;DUSP3;VWF;LAMB1;CXCL14;NELL2;ABLIM1;KRT18;SOX17;CNR1;NMU;CRYAB;CFB;SLC39A4
Diflorasone Up	15/249	0.8898401728507463	0.9999958945506274	0	0	0.748014012927419	0.08730326875654755	FCGBP;COL11A1;NPR3;TWIST1;LAMB1;HOXC10;APOLD1;LOXL1;TTC39A;GYS1;LOX;RETREG1;SCG2;SLC39A4;PTGES
Olmesartan-Medoxomil Up	15/249	0.8898401728507463	0.9999958945506274	0	0	0.748014012927419	0.08730326875654755	FCGBP;GYPC;CD93;PEG3;FOXG1;LDB2;DKK1;CNN1;MDK;COL5A2;COL6A1;PDE4B;L1TD1;FGF13;NKX3-1
GW-1929 Up	15/249	0.8898401728507463	0.9999958945506274	0	0	0.748014012927419	0.08730326875654755	KANK1;CD40;GUCY1A1;PID1;PEG3;WNT5A;TACSTD2;HPS4;KRT23;PAX5;SOX17;ZIC1;ENPP2;PDE4B;FGFR2
Dihydrodeoxygedunin Up	15/249	0.8898401728507463	0.9999958945506274	0	0	0.748014012927419	0.08730326875654755	TFAP2A;CD40;VWF;KRT7;KRT23;PAX5;ASCL1;APOLD1;DLK1;C1QL1;ANO1;LIMA1;PDE4B;SCG3;SLC38A4
ST-4070169 Up	15/249	0.8898401728507463	0.9999958945506274	0	0	0.748014012927419	0.08730326875654755	ALDH1L1;PID1;TENM3;VWF;BDNF;WNT5A;P3H2;NID1;DKK1;FGF2;ROBO1;TRIM29;DLC1;CDH11;RUNX1T1
PATI-1-2-3 Up	15/249	0.8898401728507463	0.9999958945506274	0	0	0.748014012927419	0.08730326875654755	FBN2;GUCY1A1;ARG1;PAX5;PRKCZ;CXCL14;DLK1;ROBO1;GREM1;ANO1;THBD;ABLIM1;PCLO;HMGN3;FGFR2
Cytochalasin-D Up	15/249	0.8898401728507463	0.9999958945506274	0	0	0.748014012927419	0.08730326875654755	DUSP3;RFTN1;TACSTD2;KRT7;LDOC1;CXCL14;GREM1;ANO1;ABLIM1;KRT18;ZC3H12A;NKX2-1;MYH11;EPS8L2;TACC2
Thiamphenicol Up	15/249	0.8898401728507463	0.9999958945506274	0	0	0.748014012927419	0.08730326875654755	FBN2;PEG3;ARG1;NDUFA4L2;LDOC1;ASCL1;DLK1;TMEM47;CNN1;ESM1;MEIS1;MPPED2;PDE4B;MYH11;ZSCAN18
Silibinin Up	15/249	0.8898401728507463	0.9999958945506274	0	0	0.748014012927419	0.08730326875654755	COL15A1;CD93;TACSTD2;APOLD1;TIAM1;CNN1;THBD;DES;ALOX5;STAT4;CYP1B1;CHI3L1;CRYAB;ZSCAN18;NKX3-1
Ethylbenzene Up	15/249	0.8898401728507463	0.9999958945506274	0	0	0.748014012927419	0.08730326875654755	FCGBP;COL15A1;CD93;VWF;TACSTD2;LDB2;ASCL1;APOLD1;PTPRC;SOX17;WT1;ENPP2;PDE4B;GAS1;PTGES
SA-245650 Up	15/249	0.8898401728507463	0.9999958945506274	0	0	0.748014012927419	0.08730326875654755	FBN2;TENM3;PTGIS;PCDH9;PAX5;ASCL1;SULF1;ROBO1;GREM1;ZEB1;DES;GPC3;PDE4B;CYP1B1;DPEP1
SA-1458689 Up	15/249	0.8898401728507463	0.9999958945506274	0	0	0.748014012927419	0.08730326875654755	PEG3;EMP3;ASCL1;SNCAIP;DPP6;EFNB3;CDH2;WT1;RUFY3;PDE4B;NOX4;CHI3L1;ZFPM2;CRYAB;ASTN1
Lead-Acetate Up	15/249	0.8898401728507463	0.9999958945506274	0	0	0.748014012927419	0.08730326875654755	CLIC5;GUCY1A1;CD93;VWF;COL11A1;TACSTD2;CXCL14;APOLD1;BMP4;PSRC1;TRIM29;DPEP1;SLIT3;SLC39A4;FGFR2
Pyrantel-Pamoate Up	15/249	0.8898401728507463	0.9999958945506274	0	0	0.748014012927419	0.08730326875654755	FBN2;KANK1;NLGN1;P3H2;KRT7;EMP3;TIAM1;KRT18;PSRC1;PCBP4;TNNT1;CNR1;ZIC1;SFN;ZSCAN18
SGC-707 Up	15/249	0.8898401728507463	0.9999958945506274	0	0	0.748014012927419	0.08730326875654755	COL15A1;DUSP3;PEG3;SERPINF1;FOXG1;SNCAIP;OLFM4;ROBO1;CNN1;DES;COL6A1;GAS1;SVEP1;FGF13;TJP3
Simeprevir Up	15/249	0.8898401728507463	0.9999958945506274	0	0	0.748014012927419	0.08730326875654755	CD40;WNT5A;TNFAIP2;EMP3;HOXC10;DLK1;GREM1;EHD3;PTPRZ1;CNR1;DLC1;DSE;COL6A1;JAM3;TCFL5
PF-543 Up	15/249	0.8898401728507463	0.9999958945506274	0	0	0.748014012927419	0.08730326875654755	TENM3;PCDH9;GLDC;WNT5A;KRT23;OLFM4;CXCL14;LTBP1;MEIS1;TRIM29;ALOX5;COL6A1;GPC3;CHI3L1;SCG2
Menatetrenone Up	15/249	0.8898401728507463	0.9999958945506274	0	0	0.748014012927419	0.08730326875654755	FCGBP;CD40;CD93;GLDC;ZBTB38;RFTN1;OLFM4;BMP4;BCAM;ZEB1;DES;RUFY3;COL6A1;CHI3L1;ZFPM2
Solifenacin-Succinate Up	15/249	0.8898401728507463	0.9999958945506274	0	0	0.748014012927419	0.08730326875654755	ABCC3;FCGBP;LEFTY1;COL15A1;VWF;RFTN1;WNT5A;OLFM4;CXCL14;DLK1;TIAM1;GPA33;PRR15L;DLC1;MYH11
AMG-837 Up	15/249	0.8898401728507463	0.9999958945506274	0	0	0.748014012927419	0.08730326875654755	SYT1;PCDH9;STMN2;DKK1;CXCL14;BMP4;RELN;PTPRZ1;DNAJC6;DLC1;RCAN2;ZIC1;GPC3;COL9A3;SCG3
Sarcosine Up	15/249	0.8898401728507463	0.9999958945506274	0	0	0.748014012927419	0.08730326875654755	CD40;ARG1;BDNF;MMP2;KRT23;ASCL1;NID1;PLCXD1;CXCL14;DLK1;CDH2;LOX;COL5A2;ZFPM2;SCG2
AM-404 Down	15/249	0.8898401728507463	0.9999958945506274	0	0	0.748014012927419	0.08730326875654755	RBFOX1;GPR37;GYPC;ITGA4;FOXG1;TACSTD2;EMP3;CXCL14;GYS1;DES;PTPRZ1;SLCO2B1;ZIC1;NKX2-1;CHI3L1
KF-38789 Down	15/249	0.8898401728507463	0.9999958945506274	0	0	0.748014012927419	0.08730326875654755	FCGBP;PID1;SERPINF1;KRT7;ASCL1;TTC39A;ROBO1;PTPRD;EHD3;MEIS1;EFNB3;NOVA1;ALOX5;GAS1;HMGN3
BU-239 Down	15/249	0.8898401728507463	0.9999958945506274	0	0	0.748014012927419	0.08730326875654755	LEFTY1;PCDH9;GLDC;PRKCB;SERPINF1;LAMB1;ASCL1;ROBO1;NELL2;ANO1;PSRC1;MPPED2;PDE4B;CHI3L1;ALDOC
Ro-04-5595 Down	15/249	0.8898401728507463	0.9999958945506274	0	0	0.748014012927419	0.08730326875654755	GPR37;MME;ARG1;SERPINF1;ZBTB38;STMN2;SOX10;TTC39A;ADAMTS1;ALDH1A2;ENPP2;PDE4B;PIP4K2A;CYP1B1;IRF6
Gabexate Down	15/249	0.8898401728507463	0.9999958945506274	0	0	0.748014012927419	0.08730326875654755	TFAP2A;CLIC5;FCGBP;COL15A1;PCDH9;LAMB1;CXCL14;GREM1;ANO1;ABLIM1;TRIM29;MDK;PIP4K2A;MYH11;NUP62CL
Clomipramine Down	15/249	0.8898401728507463	0.9999958945506274	0	0	0.748014012927419	0.08730326875654755	FCGBP;BDNF;NRXN3;KRT7;DKK1;CXCL14;MLLT11;NELL2;GYS1;RELN;KRT18;SALL1;ZIC1;SACS;CRYAB
Metoprolol Down	15/249	0.8898401728507463	0.9999958945506274	0	0	0.748014012927419	0.08730326875654755	ABCC3;ZBTB38;WNT5A;OLFM4;FGF2;LTBP1;DLK1;ROBO1;TMEM47;PTPRD;ADAMTS1;ENPP2;PDE4B;GAS1;DPEP1
IBC-293 Down	15/249	0.8898401728507463	0.9999958945506274	0	0	0.748014012927419	0.08730326875654755	FBN2;FCGBP;MME;NDUFA4L2;ARHGEF18;APOLD1;GLI2;CDH6;ABLIM1;KRT18;GPA33;ADAMTS1;DPEP1;RETREG1;RUNX1T1
Flavokavain-B Down	15/249	0.8898401728507463	0.9999958945506274	0	0	0.748014012927419	0.08730326875654755	KANK1;COL15A1;TACSTD2;LAMB1;GREM1;ANO1;CNN1;MEIS1;DES;ADAMTS1;ALDH1A2;LEPR;GAS1;COL9A3;MYH11
Selamectin Down	15/249	0.8898401728507463	0.9999958945506274	0	0	0.748014012927419	0.08730326875654755	KANK1;SH3GL3;CD40;GPR37;NPR3;P3H2;TACSTD2;KRT23;SOX10;CXCL14;TIAM1;ABLIM1;CHI3L1;RETREG1;CRYAB
Sotalol Down	15/249	0.8898401728507463	0.9999958945506274	0	0	0.748014012927419	0.08730326875654755	FCGBP;CD40;COL15A1;VWF;NDUFA4L2;TACSTD2;PLCXD1;LTBP1;ANO1;MEIS1;PTPRZ1;TRIM29;SLCO2B1;CYP1B1;MYH11
Ethotoin Down	15/249	0.8898401728507463	0.9999958945506274	0	0	0.748014012927419	0.08730326875654755	ABCC3;KANK1;DUSP3;DOCK9;NPR3;CXCL14;APOLD1;BMP4;ANO1;MN1;LOX;SLC22A18;NMU;GRB10;CYP1B1
Disulfiram Down	15/249	0.8898401728507463	0.9999958945506274	0	0	0.748014012927419	0.08730326875654755	PEG3;GLDC;PRKCB;LTBP1;DLK1;TTC39A;MEIS1;WT1;PRR15L;MPPED2;COL5A2;GPC3;PIP4K2A;GAS1;ALDOC
MPEP Down	15/249	0.8898401728507463	0.9999958945506274	0	0	0.748014012927419	0.08730326875654755	COL15A1;MME;ITGA4;SERPINF1;WNT5A;TWIST1;KRT23;SULF1;THBS2;CXCL14;ROBO1;BMP4;GREM1;SLC22A18;CFB
SJB-shh-31 Down	15/249	0.8898401728507463	0.9999958945506274	0	0	0.748014012927419	0.08730326875654755	GYPC;MME;CD93;SYT1;FOXG1;KRT7;KRT23;LDB2;IPCEF1;CXCL14;APOLD1;NELL2;ADAMTS5;PRR15L;RETREG1
Penbutolol Down	15/249	0.8898401728507463	0.9999958945506274	0	0	0.748014012927419	0.08730326875654755	KANK1;ALDH1L1;SYT1;COL11A1;P3H2;NID1;DPP4;MN1;CNN1;RELN;HYAL1;PIEZO2;GPC3;PDE4B;FGF13
Isometheptene Down	15/249	0.8898401728507463	0.9999958945506274	0	0	0.748014012927419	0.08730326875654755	NLGN1;ITGA4;SLC43A3;KRT7;TWIST1;PAX5;IGF2R;TTC39A;MN1;BCAM;WT1;KCNS3;CHAD;NOX4;RUNX1T1
CH-223191 Down	15/249	0.8898401728507463	0.9999958945506274	0	0	0.748014012927419	0.08730326875654755	SYT1;PEG3;ITGA4;ANGPT1;CXCL14;APOLD1;NELL2;MN1;MEIS1;DLC1;NKX2-1;GPC3;CYP1B1;GAS1;ALDOC
SA-90377 Down	15/249	0.8898401728507463	0.9999958945506274	0	0	0.748014012927419	0.08730326875654755	CD40;PEG3;DOCK9;FOXG1;RFTN1;TWIST1;SNCAIP;LIMA1;SOX17;DLC1;MPPED2;ZIC1;COL6A1;CHI3L1;PTGES
WAY-362450 Down	15/249	0.8898401728507463	0.9999958945506274	0	0	0.748014012927419	0.08730326875654755	CD40;ALDH1L1;TCF7L1;P3H2;NDUFA4L2;KRT7;KRT23;HAPLN1;GREM1;EHD3;MEIS1;PTPRZ1;TRIM29;CHI3L1;COL9A3
Myclobutanil Down	15/249	0.8898401728507463	0.9999958945506274	0	0	0.748014012927419	0.08730326875654755	GUCY1A1;VWF;GLDC;KRT7;THBD;MEIS1;TNNT1;NOVA1;RCAN2;ALDH1A2;GPC3;GAS1;FGF13;FGFR2;JAM3
GSK-690693 Down	15/249	0.8898401728507463	0.9999958945506274	0	0	0.748014012927419	0.08730326875654755	FCGBP;PCDH9;ANGPT1;AQP4;LTBP1;ROBO1;NELL2;PTPRZ1;ALOX5;SLCO2B1;RCAN2;ZIC1;CHI3L1;SCG2;ADGRL3
EMD-53998 Down	15/249	0.8898401728507463	0.9999958945506274	0	0	0.748014012927419	0.08730326875654755	GUCY1A1;SYT1;DOCK9;TACSTD2;KRT23;BMP4;NELL2;MEIS1;SOX17;TRIM29;WT1;RETREG1;CRYAB;FGFR2;NKX3-1
AZD-1283 Down	15/249	0.8898401728507463	0.9999958945506274	0	0	0.748014012927419	0.08730326875654755	CLIC5;CD40;PID1;MME;PCDH9;CXCL14;ROBO1;GREM1;NELL2;ALOX5;CYP1B1;ALDOC;RETREG1;CFB;NKX3-1
Sirtinol Down	15/249	0.8898401728507463	0.9999958945506274	0	0	0.748014012927419	0.08730326875654755	GABRB1;TENM3;ARG1;FOXG1;CTNND2;PTPRO;AQP4;LDOC1;HSPB3;CXCL14;TRHDE;NELL2;ZEB2;PTPRZ1;SACS
Sulfanitran Down	15/249	0.8898401728507463	0.9999958945506274	0	0	0.748014012927419	0.08730326875654755	CLIC5;PTGIS;ARG1;GFPT2;MMP2;TACSTD2;KRT23;THBS2;ANO1;ADAMTS5;WT1;ADAMTS1;COL6A1;LEPR;CHI3L1
Pemirolast Down	15/249	0.8898401728507463	0.9999958945506274	0	0	0.748014012927419	0.08730326875654755	FBN2;ZBTB38;P3H2;PTOV1;TCF21;SULF1;DLK1;DOCK10;GREM1;BCAM;TNNT1;NT5DC2;TRIP6;PIEZO2;TACC2
Erteberel Down	15/249	0.8898401728507463	0.9999958945506274	0	0	0.748014012927419	0.08730326875654755	FCGBP;SH3GL3;GYPC;SYT1;FOXG1;TACSTD2;KRT23;AQP4;DKK1;DLK1;ABLIM1;DNAJC6;NMU;RAB38;IRF6
Phenylacetylglutamine Down	15/249	0.8898401728507463	0.9999958945506274	0	0	0.748014012927419	0.08730326875654755	CD40;MME;CD93;SYT1;DOCK9;CXCL14;TTC39A;ANO1;ABLIM1;PCLO;KRT18;DNAJC6;DLC1;COL5A2;FGFR2
PF-04136309 Down	15/249	0.8898401728507463	0.9999958945506274	0	0	0.748014012927419	0.08730326875654755	PDGFRB;KANK1;FCGBP;GLDC;KRT23;OLFM4;DKK1;CXCL14;APOLD1;GREM1;THBD;UPK1A;TRIM29;GPC3;COL9A3
D-64406 Up	14/235	0.8920587053205224	0.9999958945506274	0	0	0.7392678965077155	0.08444164491404015	WNT5A;STMN2;PAX6;HSPB3;OLFM4;ADAMTS5;NT5DC2;NMU;TRIP6;ZIC1;GRB10;CHI3L1;CRYAB;ADGRL3
LY-2874455 Up	14/235	0.8920587053205224	0.9999958945506274	0	0	0.7392678965077155	0.08444164491404015	KANK1;FCGBP;TNFAIP2;LMOD1;TTC39A;GREM1;CNN1;DES;TRIM29;FUT9;NOVA1;GAS1;CRYAB;CFB
Felamidin Up	15/250	0.8931317931218894	0.9999958945506274	0	0	0.7447900317988891	0.08417700677044385	GYPC;CD93;PEG3;PRKCB;WNT5A;LDB2;NID1;LIMA1;ABLIM1;ALDH1A2;NT5DC2;TRIP6;COL6A1;EVL;JAM3
EHNA Up	15/250	0.8931317931218894	0.9999958945506274	0	0	0.7447900317988891	0.08417700677044385	FCGBP;VWF;PCDHGA3;SERPINF1;ZBTB38;KRT23;SNCAIP;DLK1;ROBO1;ANO1;ABLIM1;PTPRZ1;TRIM29;COL5A2;HMGN3
ZK-756326 Up	15/250	0.8931317931218894	0.9999958945506274	0	0	0.7447900317988891	0.08417700677044385	GYPC;KCNK12;COL11A1;RFTN1;TWIST1;SNCAIP;SOX10;CXCL14;LTBP1;HOXC10;DLK1;AR;RELN;DLC1;ZSCAN18
VU-0365118-1 Up	15/250	0.8931317931218894	0.9999958945506274	0	0	0.7447900317988891	0.08417700677044385	FBN2;P3H2;TACSTD2;KRT7;DKK1;CXCL14;ABLIM1;DNAJC6;ARSJ;DLC1;NT5DC2;NMU;SACS;PDE4B;SFN
KU-C104219 Up	15/250	0.8931317931218894	0.9999958945506274	0	0	0.7447900317988891	0.08417700677044385	ABCC3;USP13;GUCY1A1;SYT1;NPR3;TWIST1;LAMB1;PAX5;CDH6;BMP4;NELL2;EHD3;LOX;MDK;RBMS3
Tolnaftate Up	15/250	0.8931317931218894	0.9999958945506274	0	0	0.7447900317988891	0.08417700677044385	PTGIS;CD93;MMP2;KRT7;NID1;THBS2;CXCL14;HOXC10;MN1;ADAMTS5;KRT18;NMU;DSE;ENPP2;HMGN3
Geranyl-Acetate Up	15/250	0.8931317931218894	0.9999958945506274	0	0	0.7447900317988891	0.08417700677044385	KANK1;PCDH9;TACSTD2;OLFM4;CXCL14;TIAM1;CLDN4;EDNRB;UPK1A;TRIM29;ALOX5;GAS1;SFN;FGF13;TJP3
Isoprene Up	15/250	0.8931317931218894	0.9999958945506274	0	0	0.7447900317988891	0.08417700677044385	TNXB;CD93;SYT1;VWF;PCDH9;CXCL14;APOLD1;HS3ST2;CNN1;THBD;DES;PTPRZ1;MYH11;TACC2;CFB
SA-1463839 Up	15/250	0.8931317931218894	0.9999958945506274	0	0	0.7447900317988891	0.08417700677044385	KANK1;CD40;P3H2;NDUFA4L2;TACSTD2;PAX5;OLFM4;CDH6;GYS1;BCAM;MEIS1;WT1;ADAMTS1;SCG2;CFB
Pantothenic-Acid Up	15/250	0.8931317931218894	0.9999958945506274	0	0	0.7447900317988891	0.08417700677044385	GUCY1A1;ARG1;FOXG1;WNT5A;LAMB1;OLFM4;ADAMTS5;EHD3;ZEB1;RCAN2;ALDH1A2;ADAM23;GPC3;SVEP1;RETREG1
Tariquidar Up	15/250	0.8931317931218894	0.9999958945506274	0	0	0.7447900317988891	0.08417700677044385	ITGA4;COL11A1;MMP2;LAMB1;EMP3;NID1;THBS2;BMP4;COL4A2;SLC22A18;ALOX5;TRIP6;CYP1B1;COL9A3;NKX3-1
ABT-724 Up	15/250	0.8931317931218894	0.9999958945506274	0	0	0.7447900317988891	0.08417700677044385	LEFTY1;SERPINF1;GFPT2;WNT5A;TACSTD2;OLFM4;GREM1;ALOX5;ALDH1A2;NMU;SFN;RBM7;CFB;SLC39A4;NKX3-1
Isoconazole Up	15/250	0.8931317931218894	0.9999958945506274	0	0	0.7447900317988891	0.08417700677044385	TFAP2A;CD40;P3H2;GREM1;NELL2;LYL1;FUT9;KCNS3;NMU;LEPR;CYP1B1;ADGRL4;APBA2;FGFR2;PTGES
Colforsin-Daproate Up	15/250	0.8931317931218894	0.9999958945506274	0	0	0.7447900317988891	0.08417700677044385	FCGBP;CD40;ALDH1L1;MME;SLC43A3;WNT5A;LAMB1;CXCL14;ROBO1;GREM1;RELN;ALOX5;CYP1B1;SVEP1;FGF13
NNC-63-0532 Down	15/250	0.8931317931218894	0.9999958945506274	0	0	0.7447900317988891	0.08417700677044385	FBN2;CLIC5;DMTN;NPR3;TACSTD2;DKK1;CXCL14;KRT18;ADAMTS1;DLC1;STAT4;CD247;CRYAB;SLC39A4;ZSCAN18
Guanadrel Down	15/250	0.8931317931218894	0.9999958945506274	0	0	0.7447900317988891	0.08417700677044385	FBN2;FCGBP;CD93;FOXG1;TWIST1;KRT23;THBS2;CXCL14;QKI;DLK1;GREM1;TRIM29;MDK;GAS1;JAM3
TCDD-dioxin Down	15/250	0.8931317931218894	0.9999958945506274	0	0	0.7447900317988891	0.08417700677044385	FCGBP;GABRB1;AQP4;TMEM47;EDNRB;RELN;CDH2;WT1;ADAMTS1;ALOX5;CHI3L1;PRKCQ;ALDH7A1;CRYAB;CFB
Bexarotene Down	15/250	0.8931317931218894	0.9999958945506274	0	0	0.7447900317988891	0.08417700677044385	ABCC3;LEFTY1;PCDH9;ARG1;STMN2;TACSTD2;AQP4;ASCL1;FGF2;NELL2;RELN;HYAL1;ENPP2;PDE4B;CHI3L1
CI-1040 Down	15/250	0.8931317931218894	0.9999958945506274	0	0	0.7447900317988891	0.08417700677044385	COL15A1;PEG3;SERPINF1;NDUFA4L2;KRT23;LAMB1;GREM1;NELL2;RELN;KRT18;ENPP2;SFN;RAB38;FGF13;CFB
SA-89735 Down	15/250	0.8931317931218894	0.9999958945506274	0	0	0.7447900317988891	0.08417700677044385	CD93;PEG3;ARG1;KRT23;OLFM4;SOX10;GREM1;MN1;CNN1;DNAJC6;ALOX5;ALDH1A2;MYH11;ZFPM2;FGF13
SA-1921599 Down	15/250	0.8931317931218894	0.9999958945506274	0	0	0.7447900317988891	0.08417700677044385	FOXG1;TCF21;LDB2;OLFM4;DKK1;TMEM47;CNN1;MEIS1;CDH2;WT1;ADAMTS1;ALOX5;KCNS3;TACC2;FGF13
Dinorcitalopram-Oxalate Down	15/250	0.8931317931218894	0.9999958945506274	0	0	0.7447900317988891	0.08417700677044385	CLIC5;PTGIS;SLC43A3;SERPINF1;TACSTD2;LDB2;NID1;CXCL14;ZEB1;KRT18;WT1;ALDH1A2;GAS1;MYH11;ZFPM2
Plumbagin Down	15/250	0.8931317931218894	0.9999958945506274	0	0	0.7447900317988891	0.08417700677044385	FCGBP;COL15A1;MME;LAMB1;SOX2;LIMA1;ZEB1;COL4A2;PTPRZ1;NOVA1;DSE;ENPP2;GRB10;GAS1;FGF13
JZL-184 Down	14/237	0.8986330393735594	0.9999958945506274	0	0	0.7325572036334368	0.07829609149374867	CHGA;FCGBP;CD93;VWF;P3H2;TACSTD2;TNFAIP2;KRT7;THBD;BCAM;KRT18;ALOX5;GRB10;IRF6
Pyrazolanthrone Up	14/238	0.9017955079965307	0.9999958945506274	0	0	0.7292467948717949	0.07538041381026922	GUCY1A1;PTPRO;STMN2;TACSTD2;KRT7;KRT23;OLFM4;QKI;TMEM47;CDH6;PTPRD;TRIM29;GRB10;CYP1B1
Oligomycin-A Up	14/238	0.9017955079965307	0.9999958945506274	0	0	0.7292467948717949	0.07538041381026922	MME;BDNF;SOX10;DKK1;FGF2;APOLD1;HAPLN1;GREM1;THBD;RUFY3;DLC1;NMU;ENPP2;DPEP1
N-6022 Up	14/238	0.9017955079965307	0.9999958945506274	0	0	0.7292467948717949	0.07538041381026922	TCF7L1;DOCK9;KRT7;LDOC1;LAMB1;NID1;HOXC10;NELL2;AR;KRT18;KCNS3;JAM3;RUNX1T1;NKX3-1
ML-281 Down	14/238	0.9017955079965307	0.9999958945506274	0	0	0.7292467948717949	0.07538041381026922	ABCC3;GPR37;PTPRO;EMP3;OLFM4;DKK1;CLDN4;KRT18;TNNT1;WT1;ALDH1A2;NMU;CHI3L1;CFB
Myricitrin Down	14/238	0.9017955079965307	0.9999958945506274	0	0	0.7292467948717949	0.07538041381026922	SYT1;PCDH9;OLFM4;PRKCZ;HOXC10;IGF2R;TTC39A;THBS3;KRT18;SLC22A18;ALDH1A2;TRIP6;ENPP2;RAB38
Doxycycline Up	14/239	0.904876629496822	0.9999958945506274	0	0	0.725965811965812	0.07256512188391616	NPR3;ATP10A;SULF1;TMEM47;DOCK10;CNN1;ADAMTS5;ZEB2;MEIS1;WT1;ENPP2;ALX1;FGF13;SLC39A4
CAY-10618 Up	14/239	0.904876629496822	0.9999958945506274	0	0	0.725965811965812	0.07256512188391616	FBN2;CLIC5;MME;NTM;PAX5;OLFM4;THBS2;CXCL14;GREM1;ADAMTS1;LEPR;ENPP2;COL9A3;ZSCAN18
Imidapril Up	14/239	0.904876629496822	0.9999958945506274	0	0	0.725965811965812	0.07256512188391616	KANK1;CD40;COL15A1;ARG1;TACSTD2;TCF21;DLK1;MLLT11;TMEM47;CDH6;ZEB1;PTPRZ1;CHI3L1;L1TD1
PF-05212384 Down	14/239	0.904876629496822	0.9999958945506274	0	0	0.725965811965812	0.07256512188391616	STMN2;TACSTD2;HOXC10;ROBO1;MLLT11;HYAL1;RCAN2;DSE;GPC3;SFN;ALDOC;CRYAB;CFB;NKX3-1
Dalcetrapib Down	14/239	0.904876629496822	0.9999958945506274	0	0	0.725965811965812	0.07256512188391616	CD40;ZBTB38;GFPT2;TNFAIP2;OLFM4;ROBO1;MLLT11;LOX;GRB10;ENPP2;CYP1B1;CHI3L1;SCG2;CFB
PATI-1-2-3 Down	14/239	0.904876629496822	0.9999958945506274	0	0	0.725965811965812	0.07256512188391616	TENM3;SERPINF1;ZEB2;MEIS1;TRIM29;DNAJC6;SLC22A18;DLC1;LEPR;CYP1B1;CHI3L1;SCG2;CFB;SLC39A4
Ellipticine Down	14/239	0.904876629496822	0.9999958945506274	0	0	0.725965811965812	0.07256512188391616	FCGBP;IGSF1;PAX6;SHISAL1;FGF2;LTBP1;RELN;LOX;ZIC1;ENPP2;PIP4K2A;CYP1B1;COL9A3;PTGES
Sparfloxacin Down	14/239	0.904876629496822	0.9999958945506274	0	0	0.725965811965812	0.07256512188391616	FCGBP;GYPC;OLFM4;DKK1;APOLD1;DLK1;GNAI2;GREM1;CNN1;ABLIM1;LOX;ADAMTS1;ZIC1;CRYAB
Daprodustat Down	14/239	0.904876629496822	0.9999958945506274	0	0	0.725965811965812	0.07256512188391616	FBN2;CD40;GYPC;CD93;RFTN1;DKK1;ROBO1;THBD;KCNS3;RCAN2;CHI3L1;CFB;HDGFL3;RUNX1T1
KUC105208 Up	14/240	0.9078777578907806	0.9999958945506274	0	0	0.7227138643067846	0.06984706974279307	FBN2;TFAP2A;ANGPT1;NPR3;KRT7;SULF1;CXCL14;FLI1;DLK1;TMEM47;MN1;LOX;RCAN2;EPS8L2
LY-320135 Up	14/240	0.9078777578907806	0.9999958945506274	0	0	0.7227138643067846	0.06984706974279307	TFAP2A;FCGBP;VWF;ANGPT1;LAMB1;NMNAT2;ASCL1;PLCXD1;MLLT11;BCAM;CLDN4;DNAJC6;DLC1;SCG2
WHI-P154 Up	14/240	0.9078777578907806	0.9999958945506274	0	0	0.7227138643067846	0.06984706974279307	ALDH1L1;MME;WNT5A;LDB2;OLFM4;ROBO1;PTPRD;GREM1;LOX;MPPED2;CYP1B1;GAS1;CHI3L1;CFB
Penitrem-A Up	14/240	0.9078777578907806	0.9999958945506274	0	0	0.7227138643067846	0.06984706974279307	TENM1;SLC43A3;RFTN1;P3H2;TWIST1;THBS2;HOXC10;DPP4;RUFY3;DLC1;MPPED2;CDH11;CHI3L1;RUNX1T1
Pentamidine Up	14/240	0.9078777578907806	0.9999958945506274	0	0	0.7227138643067846	0.06984706974279307	TENM1;FCGBP;GPR37;PCDH9;CDX1;ZBTB38;NID1;PTPRZ1;GPA33;ALDH1A2;COL5A2;GRB10;SLC39A4;HDGFL3
Repsox Up	14/240	0.9078777578907806	0.9999958945506274	0	0	0.7227138643067846	0.06984706974279307	PEG3;SERPINF1;HPS4;SNCAIP;PLCXD1;DLK1;ABLIM1;MEIS1;DES;TNNT1;WT1;ALDH1A2;PRKCQ;SFN
SAR405838 Up	14/240	0.9078777578907806	0.9999958945506274	0	0	0.7227138643067846	0.06984706974279307	FBN2;KANK1;FCGBP;MME;PTPRD;GREM1;LOX;WT1;SLC22A18;DSE;GRB10;DPEP1;SFN;ZFPM2
Cabazitaxel Up	14/240	0.9078777578907806	0.9999958945506274	0	0	0.7227138643067846	0.06984706974279307	P3H2;EMP3;DKK1;DLK1;NELL2;KRT18;PSRC1;ALOX5;DLC1;NMU;TRIP6;ZIC1;EPS8L2;FGF13
Oxiperomide Up	14/240	0.9078777578907806	0.9999958945506274	0	0	0.7227138643067846	0.06984706974279307	PEG3;COL11A1;GFPT2;ADAM22;NDUFA4L2;TNFAIP2;KRT7;LDB2;NID1;THBS2;DLK1;TIAM1;RAB38;JAM3
Quizartinib Down	14/240	0.9078777578907806	0.9999958945506274	0	0	0.7227138643067846	0.06984706974279307	FBN2;ANGPT1;SERPINF1;TTC39A;NELL2;EHD3;RELN;CRTAC1;TNNT1;MPPED2;COL5A2;GAS1;CRYAB;HMGN3
Glibenclamide Down	14/240	0.9078777578907806	0.9999958945506274	0	0	0.7227138643067846	0.06984706974279307	FBN2;ABCC3;TENM1;MME;OLFM4;TTC39A;CLDN4;COL4A2;ALDH1A2;STAT4;CYP1B1;CHI3L1;RETREG1;CRYAB
ALW-II-38-3 Down	14/240	0.9078777578907806	0.9999958945506274	0	0	0.7227138643067846	0.06984706974279307	CLIC5;GUCY1A1;MME;IRX5;SERPINF1;ASCL1;SLC22A18;CYP1B1;ALDOC;SLIT3;RETREG1;HMGN3;CFB;TJP3
SA-432137 Down	14/240	0.9078777578907806	0.9999958945506274	0	0	0.7227138643067846	0.06984706974279307	IRX5;ANGPT1;KCNK12;STMN2;TACSTD2;KRT7;KRT23;THBS2;NELL2;KRT18;TRIM29;DSE;SLC17A6;SNCG
LUC M617 Down	14/240	0.9078777578907806	0.9999958945506274	0	0	0.7227138643067846	0.06984706974279307	FCGBP;SYT1;RFTN1;MAGI2;OLFM4;TIAM1;EHD3;PCLO;WT1;ADAMTS1;NMU;ZIC1;ZFPM2;CRYAB
Tylosin-Tartrate Down	14/240	0.9078777578907806	0.9999958945506274	0	0	0.7227138643067846	0.06984706974279307	MME;CD93;PRKCB;PAX5;NMNAT2;DPP4;GREM1;NELL2;DES;ALOX5;ENPP2;FGF13;PTGES;NKX3-1
NE-100 Down	14/240	0.9078777578907806	0.9999958945506274	0	0	0.7227138643067846	0.06984706974279307	DMTN;TACSTD2;TNFAIP2;OLFM4;DKK1;CXCL14;CLDN4;KRT18;ADAMTS1;COL5A2;PDE4B;SFN;CFB;NKX3-1
Sorbinil Down	14/240	0.9078777578907806	0.9999958945506274	0	0	0.7227138643067846	0.06984706974279307	COL15A1;ANGPT1;NPR3;STMN2;ELAVL4;NMNAT2;DLK1;TIAM1;RUFY3;MPPED2;PIEZO2;ENPP2;CYP1B1;RETREG1
SK-383933 Down	14/240	0.9078777578907806	0.9999958945506274	0	0	0.7227138643067846	0.06984706974279307	PRR5;LEFTY1;SYT1;PEG3;VWF;PRKCB;PCDH8;CXCL14;DLK1;SALL1;TNNT1;ALDH1A2;GAS1;CRYAB
Olomoucine Up	14/241	0.9108002567142289	0.9999958945506274	0	0	0.7194905681689823	0.06722320025139211	CD40;KRT7;KRT23;SULF1;BMP4;MN1;RELN;KRT18;TNNT1;CNR1;LEPR;CYP1B1;CRYAB;SLC39A4
Tacrolimus Up	14/241	0.9108002567142289	0.9999958945506274	0	0	0.7194905681689823	0.06722320025139211	PTGIS;KRT7;HAPLN1;KRT18;LOX;WT1;GRB10;CYP1B1;FGF13;SCG2;CFB;PRR13;STRA6;NKX3-1
LY-344864 Up	14/241	0.9108002567142289	0.9999958945506274	0	0	0.7194905681689823	0.06722320025139211	FCGBP;TACSTD2;TNFAIP2;KRT7;KRT23;PAX6;DKK1;DLK1;MEIS1;KRT18;GAS1;COL9A3;HMGN3;FGFR2
Fursultiamine Up	14/241	0.9108002567142289	0.9999958945506274	0	0	0.7194905681689823	0.06722320025139211	PTGIS;CD93;CXCL14;CDH6;DPP4;BMP4;DES;RUFY3;DLC1;SLCO2B1;NMU;NOX4;MYH11;CREB5
Torasemide Up	14/241	0.9108002567142289	0.9999958945506274	0	0	0.7194905681689823	0.06722320025139211	CD93;RFTN1;LAMB1;THBS2;CXCL14;HOXC10;TTC39A;EHD3;ADAMTS1;DLC1;ADAM23;COL6A1;PIEZO2;SCG2
Pyrvinium-Pamoate Up	14/241	0.9108002567142289	0.9999958945506274	0	0	0.7194905681689823	0.06722320025139211	FBN2;COL15A1;DUSP3;MME;TNFAIP2;KRT7;FGF2;ANO1;ADAMTS5;ZEB2;KRT18;TRIM29;ALOX5;CREB5
Danusertib Up	14/241	0.9108002567142289	0.9999958945506274	0	0	0.7194905681689823	0.06722320025139211	ABCC3;KANK1;FCGBP;COL15A1;PCDH9;DOCK9;CTNND2;LDOC1;CXCL14;TTC39A;ROBO1;KRT18;NOVA1;EPS8L2
Suprofen Up	14/241	0.9108002567142289	0.9999958945506274	0	0	0.7194905681689823	0.06722320025139211	KANK1;PCDH9;ANGPT1;WNT5A;IPCEF1;LTBP1;BMP4;PSRC1;PRR15L;TRIP6;ZIC1;SFN;ALDOC;FGF13
Chlorendic-Acid Up	14/241	0.9108002567142289	0.9999958945506274	0	0	0.7194905681689823	0.06722320025139211	FCGBP;COL15A1;GYPC;PRKCB;TACSTD2;CDH6;AR;RELN;PRR15L;MDK;COL5A2;DSE;GPC3;ZFPM2
Mozavaptan Up	14/241	0.9108002567142289	0.9999958945506274	0	0	0.7194905681689823	0.06722320025139211	PEG3;ITGA4;PCDH9;PRKCB;ARG1;P3H2;TACSTD2;LDOC1;OLFM4;NELL2;KRT18;PSRC1;NMU;ZIC1
Marimastat Up	14/241	0.9108002567142289	0.9999958945506274	0	0	0.7194905681689823	0.06722320025139211	B3GALNT1;CD40;VWF;PEG3;ZBTB38;KRT7;PAX5;DLK1;ZIC1;ENPP2;PDE4B;SCG3;EVL;ZSCAN18
AZD-1283 Up	14/241	0.9108002567142289	0.9999958945506274	0	0	0.7194905681689823	0.06722320025139211	USP13;FCGBP;PEG3;IGSF1;RFTN1;THBS2;DLK1;DOCK10;ADAMTS5;NMU;ZIC1;PDE4B;COL9A3;JAM3
SA-101841 Up	14/241	0.9108002567142289	0.9999958945506274	0	0	0.7194905681689823	0.06722320025139211	GUCY1A1;ARG1;SERPINF1;NPR3;TACSTD2;KRT23;MEIS1;LOX;TRIM29;TNNT1;ALOX5;EPS8L2;CRYAB;NKX3-1
GSK-1838705A Down	14/241	0.9108002567142289	0.9999958945506274	0	0	0.7194905681689823	0.06722320025139211	FCGBP;PCDH9;STMN2;TWIST1;CXCL14;CDH6;ABLIM1;MEIS1;RELN;MPPED2;ZIC1;SFN;SCG2;CFB
Proxymetacaine Down	14/241	0.9108002567142289	0.9999958945506274	0	0	0.7194905681689823	0.06722320025139211	FCGBP;LEFTY1;VWF;SERPINF1;GFPT2;HPS4;LAMB1;DKK1;TTC39A;THBD;ABLIM1;CHI3L1;ME3;SLIT3
Fluprostenol Down	14/241	0.9108002567142289	0.9999958945506274	0	0	0.7194905681689823	0.06722320025139211	MME;CD93;PEG3;ITGA4;ACTN2;DKK2;ROBO1;DPP4;NELL2;TNNT1;ALDH1A2;MPPED2;ZSCAN18;JAM3
N20C Down	14/241	0.9108002567142289	0.9999958945506274	0	0	0.7194905681689823	0.06722320025139211	KANK1;VWF;COL11A1;NPR3;THBS2;LTBP1;DLK1;MLLT11;ABLIM1;NMU;ENPP2;PRKCQ;ALDH7A1;SLC39A4
Paxilline Down	14/241	0.9108002567142289	0.9999958945506274	0	0	0.7194905681689823	0.06722320025139211	USP13;PEG3;ZBTB38;KRT23;EMP3;TMEM47;GREM1;MEIS1;SOX17;CDH2;MPPED2;DPEP1;PRKCQ;ZFPM2
VU-0365117-1 Down	14/241	0.9108002567142289	0.9999958945506274	0	0	0.7194905681689823	0.06722320025139211	CLIC5;WNT5A;NDUFA4L2;LDB2;PLCXD1;CXCL14;HAPLN1;MDK;ALOX5;ZIC1;GPC3;CHI3L1;HMGN3;ZSCAN18
Emedastine Down	14/241	0.9108002567142289	0.9999958945506274	0	0	0.7194905681689823	0.06722320025139211	ABCC3;CD40;PCDH9;DOCK9;MMP2;KRT7;LDOC1;PRKCZ;ABLIM1;KRT18;KCNS3;NMU;NKX2-1;SFN
Aminoresveratrol Down	14/241	0.9108002567142289	0.9999958945506274	0	0	0.7194905681689823	0.06722320025139211	FBN2;FCGBP;PEG3;CTNND2;ZBTB38;ASCL1;LOXL1;C1QL1;ABLIM1;MEIS1;CDH2;TRIM29;NOVA1;HDGFL3
Dimesna Down	14/241	0.9108002567142289	0.9999958945506274	0	0	0.7194905681689823	0.06722320025139211	LEFTY1;TCF7L1;FOXG1;KRT7;ASCL1;SULF1;DKK1;GREM1;KRT18;MDK;DNAJC6;KCNS3;NMU;HDGFL3
Ibrutinib Up	14/242	0.9136454977629717	0.9999958945506274	0	0	0.7162955465587044	0.0646905423970863	ANGPT1;SERPINF1;NDUFA4L2;ROBO1;PSRC1;TRIM29;ALOX5;KCNS3;MPPED2;GAS1;CHI3L1;HMGN3;CFB;RUNX1T1
ABT-751 Up	14/242	0.9136454977629717	0.9999958945506274	0	0	0.7162955465587044	0.0646905423970863	LEFTY1;P3H2;TACSTD2;EMP3;OLFM4;DKK1;DLK1;NELL2;CNN1;PSRC1;DES;NMU;SFN;CRYAB
Ziprasidone Up	14/242	0.9136454977629717	0.9999958945506274	0	0	0.7162955465587044	0.0646905423970863	CD40;DUSP3;GPR37;PLEK;STMN2;P3H2;MLLT11;ESM1;DES;MDK;GRB10;CHI3L1;ADGRL4;SCG2
Mifepristone Up	14/242	0.9136454977629717	0.9999958945506274	0	0	0.7162955465587044	0.0646905423970863	FCGBP;DUSP3;DOCK9;COL11A1;ECH1;WNT5A;NDUFA4L2;PAX5;PLCXD1;NELL2;ANO1;THBD;ALOX5;CDH11
LY-303511 Up	14/242	0.9136454977629717	0.9999958945506274	0	0	0.7162955465587044	0.0646905423970863	LEFTY1;COL15A1;PTGIS;PEG3;COL11A1;IGFBP3;HS3ST2;GREM1;DNAJC6;RCAN2;DSE;ENPP2;EPS8L2;FGFR2
Oxaprozin Up	14/242	0.9136454977629717	0.9999958945506274	0	0	0.7162955465587044	0.0646905423970863	CLIC5;KANK1;PRKCB;SLC43A3;MMP2;PTPRO;LAMB1;NID1;HOXC10;KRT18;COL4A2;ADAMTSL3;NMU;MPPED2
Ezetimibe Up	14/242	0.9136454977629717	0.9999958945506274	0	0	0.7162955465587044	0.0646905423970863	PTGIS;VWF;TACSTD2;KRT7;TWIST1;SULF1;LTBP1;ROBO1;PTPRZ1;KCNS3;TRIP6;PDE4B;GAS1;CFB
GSK-2334470 Up	14/242	0.9136454977629717	0.9999958945506274	0	0	0.7162955465587044	0.0646905423970863	TCF7L1;PTGIS;SYT1;RFTN1;LDOC1;LDB2;NID1;DKK1;EHD3;ZEB1;CDH2;COL4A2;GAS1;JAM3
KU-C104227 Up	14/242	0.9136454977629717	0.9999958945506274	0	0	0.7162955465587044	0.0646905423970863	FBN2;ARG1;TACSTD2;OLFM4;TTC39A;ANO1;KRT18;TRIM29;ALOX5;NMU;COL6A1;CHI3L1;L1TD1;ZSCAN18
Alprazolam Up	14/242	0.9136454977629717	0.9999958945506274	0	0	0.7162955465587044	0.0646905423970863	SH3GL3;IGSF1;SEMA3B;KRT7;THBS2;GNAI2;ADAMTS5;DNAJC6;DSE;PIEZO2;GAS1;SLC17A6;CHI3L1;COL9A3
Zosuquidar Up	14/242	0.9136454977629717	0.9999958945506274	0	0	0.7162955465587044	0.0646905423970863	LEFTY1;PTGIS;PEG3;COL11A1;OLFM4;THBS2;APOLD1;PTPRD;GREM1;MDK;LEPR;CYP1B1;ZFPM2;ZSCAN18
Oleoylethanolamide Up	14/242	0.9136454977629717	0.9999958945506274	0	0	0.7162955465587044	0.0646905423970863	GUCY1A1;PRKCB;DKK1;ROBO1;BMP4;ANO1;ADAMTS5;ZEB1;PSRC1;LOX;ALDH1A2;GPC3;PDE4B;ALDH7A1
K-02288 Up	14/242	0.9136454977629717	0.9999958945506274	0	0	0.7162955465587044	0.0646905423970863	SYT1;SERPINF1;ASCL1;TTC39A;DLK1;LIMA1;PCLO;MDK;NMU;LEPR;ENPP2;CHI3L1;HMGN3;TCFL5
Ro-20-1724 Up	14/242	0.9136454977629717	0.9999958945506274	0	0	0.7162955465587044	0.0646905423970863	ITGA4;ANGPT1;KCNK12;FOXG1;STMN2;P3H2;KRT23;ASCL1;OLFM4;LTBP1;BCAM;CHI3L1;EPS8L2;CRYAB
SA-1939945 Up	14/242	0.9136454977629717	0.9999958945506274	0	0	0.7162955465587044	0.0646905423970863	FBN2;PID1;DOCK9;NTM;TACSTD2;KRT7;DKK1;CXCL14;HS3ST2;ABLIM1;PCLO;PTPRZ1;RAB38;TACC2
Aklomide Up	14/242	0.9136454977629717	0.9999958945506274	0	0	0.7162955465587044	0.0646905423970863	ABCC3;COL11A1;RFTN1;MAGI2;TNFAIP2;KRT7;OLFM4;HAPLN1;GREM1;ALOX5;NMU;NOX4;SFN;CREB5
Todralazine Down	14/242	0.9136454977629717	0.9999958945506274	0	0	0.7162955465587044	0.0646905423970863	FBN2;COL15A1;MME;PEG3;VWF;TWIST1;OLFM4;DKK1;DLK1;ADAMTS5;MEIS1;ALDH1A2;TRIP6;FGF13
Scopolamine Down	14/242	0.9136454977629717	0.9999958945506274	0	0	0.7162955465587044	0.0646905423970863	GYPC;APOLD1;CDH6;CLDN4;LOX;TNNT1;ADAMTS1;ZC3H12A;STAT4;LEPR;CYP1B1;CHI3L1;IRF6;CFB
Cardiogenol-C Down	14/242	0.9136454977629717	0.9999958945506274	0	0	0.7162955465587044	0.0646905423970863	COL11A1;KRT7;ATP10A;LDB2;THBS2;MN1;KRT18;FUT9;MPPED2;COL5A2;COL6A1;CYP1B1;CHI3L1;ZSCAN18
Naloxone Down	14/242	0.9136454977629717	0.9999958945506274	0	0	0.7162955465587044	0.0646905423970863	CHGA;FCGBP;COL15A1;PEG3;SERPINF1;IGSF1;KRT7;KRT23;OLFM4;CLDN4;ABLIM1;DNAJC6;GPC3;VILL
Tetramisole Down	14/242	0.9136454977629717	0.9999958945506274	0	0	0.7162955465587044	0.0646905423970863	ABCC3;TENM1;CD93;GFPT2;PCDH8;KRT7;TWIST1;CXCL14;NELL2;CNR1;COL5A2;FGF13;RETREG1;CRYAB
Valdecoxib Down	14/242	0.9136454977629717	0.9999958945506274	0	0	0.7162955465587044	0.0646905423970863	CLIC5;SERPINF1;SEMA3B;P3H2;TNFAIP2;CXCL14;BMP4;NELL2;BCAM;TNNT1;WT1;CRYAB;CFB;NKX3-1
Itraconazole Down	14/242	0.9136454977629717	0.9999958945506274	0	0	0.7162955465587044	0.0646905423970863	COL15A1;PEG3;NPR3;STMN2;P3H2;TACSTD2;FLI1;BMP4;ABLIM1;WT1;RCAN2;PRKCQ;RAB38;SCG2
Didanosine Down	14/242	0.9136454977629717	0.9999958945506274	0	0	0.7162955465587044	0.0646905423970863	CLIC5;PEG3;ITGA4;KRT23;OLFM4;IPCEF1;DKK1;NELL2;MEIS1;TNNT1;WT1;GAS1;CRYAB;CFB
BAS-00535043 Down	14/242	0.9136454977629717	0.9999958945506274	0	0	0.7162955465587044	0.0646905423970863	SYT1;PCDH9;KRT7;LAMB1;TRHDE;LIMA1;ESM1;KRT18;RCAN2;NT5DC2;NMU;ENPP2;CRYAB;HDGFL3
Thiamine Down	14/242	0.9136454977629717	0.9999958945506274	0	0	0.7162955465587044	0.0646905423970863	COL15A1;DOCK9;COL11A1;TNFAIP2;KRT7;NID1;THBS2;DKK1;GREM1;ABLIM1;RUFY3;RCAN2;ZIC1;COL6A1
Mannitol Down	14/242	0.9136454977629717	0.9999958945506274	0	0	0.7162955465587044	0.0646905423970863	MME;WNT5A;STMN2;P3H2;NDUFA4L2;TACSTD2;ATP10A;TMEM47;CDH6;DPP4;EHD3;CDH2;RETREG1;APBA2
Methyl-Parathion Down	14/242	0.9136454977629717	0.9999958945506274	0	0	0.7162955465587044	0.0646905423970863	CD40;CD93;VWF;ARG1;FOXG1;DKK1;DKK2;APOLD1;ROBO1;COL5A2;PDE4B;COL9A3;ZSCAN18;JAM3
Peruvoside Down	14/242	0.9136454977629717	0.9999958945506274	0	0	0.7162955465587044	0.0646905423970863	TACSTD2;TNFAIP2;KRT7;KRT23;OLFM4;DKK1;CXCL14;TRIM29;ALOX5;KCNS3;CHI3L1;MYH11;CFB;NKX3-1
LCL-161 Down	14/242	0.9136454977629717	0.9999958945506274	0	0	0.7162955465587044	0.0646905423970863	ITGA4;PRKCB;SERPINF1;NDUFA4L2;LMOD1;LDB2;OLFM4;CLDN4;EFNB3;ALDH1A2;ENPP2;PRKCQ;FGF13;HMGN3
Bopindolol Down	14/242	0.9136454977629717	0.9999958945506274	0	0	0.7162955465587044	0.0646905423970863	ACTN2;EMP3;OLFM4;DLK1;MEIS1;DES;TNNT1;ALOX5;TRIP6;COL5A2;ZIC1;CHI3L1;TNNI2;CFB
RG-4733 Down	14/242	0.9136454977629717	0.9999958945506274	0	0	0.7162955465587044	0.0646905423970863	GPR37;CD93;TTYH1;GFPT2;NDUFA4L2;CXCL14;APOLD1;ANO1;ADAMTS5;TNNT1;COL5A2;SACS;GAS1;CRYAB
WP-1066 Down	14/242	0.9136454977629717	0.9999958945506274	0	0	0.7162955465587044	0.0646905423970863	GUCY1A1;MME;SYT1;PRKCB;ZBTB38;TWIST1;PRKCZ;HOXC10;MN1;ABLIM1;CHI3L1;ALDOC;RETREG1;TCFL5
MSX-122 Down	14/242	0.9136454977629717	0.9999958945506274	0	0	0.7162955465587044	0.0646905423970863	SH3GL3;PRKCB;NPR3;TACSTD2;NELL2;CLDN4;BCAM;PRR15L;ALOX5;CYP1B1;DPEP1;EVL;FGFR2;PTGES
AS-77 Down	14/242	0.9136454977629717	0.9999958945506274	0	0	0.7162955465587044	0.0646905423970863	MME;THBS2;PRKCZ;CXCL14;APOLD1;ROBO1;CNR1;ENPP2;GAS1;COL9A3;MYH11;SLIT3;HMGN3;TCFL5
Phenserine Down	14/242	0.9136454977629717	0.9999958945506274	0	0	0.7162955465587044	0.0646905423970863	CD40;PCDH9;COL11A1;NPR3;KRT7;CDH6;BMP4;ABLIM1;DNAJC6;CNR1;LEPR;PDE4B;CYP1B1;COL9A3
SA-1939838 Down	14/242	0.9136454977629717	0.9999958945506274	0	0	0.7162955465587044	0.0646905423970863	PID1;PTGIS;PEG3;OLFM4;DKK1;BMP4;GREM1;CNN1;CYP1B1;MYH11;ZFPM2;FGF13;ZSCAN18;JAM3
Methoxypyruvic-Acid Down	14/242	0.9136454977629717	0.9999958945506274	0	0	0.7162955465587044	0.0646905423970863	CLIC5;MME;GLDC;WNT5A;TNFAIP2;KRT23;DOCK10;MN1;KRT18;TNNT1;ADAMTS1;MDK;DSE;CHI3L1
Iodoquinol Down	14/242	0.9136454977629717	0.9999958945506274	0	0	0.7162955465587044	0.0646905423970863	FBN2;GUCY1A1;SYT1;CTNND2;NDUFA4L2;EMP3;DKK1;CXCL14;HOXC10;ROBO1;UPK1A;LTBR;FGF13;JAM3
Nelarabine Down	14/242	0.9136454977629717	0.9999958945506274	0	0	0.7162955465587044	0.0646905423970863	CLIC5;GUCY1A1;GYPC;ST8SIA1;ZBTB38;TACSTD2;TIAM1;CDH2;PTPRZ1;WT1;MPPED2;SFN;RETREG1;GRIA3
Narlaprevir Down	14/242	0.9136454977629717	0.9999958945506274	0	0	0.7162955465587044	0.0646905423970863	CD40;STMN2;LDOC1;HSPB3;CXCL14;NELL2;TIAM1;MDK;KCNS3;NMU;NKX2-1;SCG3;RETREG1;CRYAB
Bavisant Down	14/242	0.9136454977629717	0.9999958945506274	0	0	0.7162955465587044	0.0646905423970863	COL11A1;P3H2;TACSTD2;TNFAIP2;EMP3;OLFM4;LTBP1;LOX;ADAMTS1;ALOX5;CYP1B1;CHI3L1;CFB;PTGES
Tianeptine Up	14/243	0.9164148587313132	0.9999958945506274	0	0	0.7131284290672937	0.062246209564660884	COL15A1;PEG3;ECH1;WNT5A;TWIST1;LAMB1;OLFM4;ROBO1;MEIS1;MDK;ENPP2;CYP1B1;GAS1;RUNX1T1
NGB-2904 Up	14/243	0.9164148587313132	0.9999958945506274	0	0	0.7131284290672937	0.062246209564660884	FBN2;GUCY1A1;GPR37;ARG1;TNFAIP2;KRT23;PLCXD1;BCAM;OSTM1;COL4A2;WT1;ZIC1;PIEZO2;CRYAB
CGP-52432 Up	14/243	0.9164148587313132	0.9999958945506274	0	0	0.7131284290672937	0.062246209564660884	IRX5;GLDC;RFTN1;TACSTD2;KRT7;PAX5;ASCL1;DKK1;SOX10;HOXC10;DLK1;KRT18;NKX2-1;CRYAB
Dictamnine Up	14/243	0.9164148587313132	0.9999958945506274	0	0	0.7131284290672937	0.062246209564660884	CD40;ANGPT1;PCDH9;PRKCB;P3H2;KRT7;LDOC1;PAX5;EFNA5;MEIS1;KRT18;TRIM29;WT1;CHI3L1
Sulfafurazole Up	14/243	0.9164148587313132	0.9999958945506274	0	0	0.7131284290672937	0.062246209564660884	SYT1;PEG3;ARG1;COL11A1;TACSTD2;KRT23;CXCL14;TRHDE;DKK2;NELL2;TIAM1;COL5A2;PIEZO2;GAS1
BAY-11-7082 Up	14/243	0.9164148587313132	0.9999958945506274	0	0	0.7131284290672937	0.062246209564660884	ABCC3;CD40;WNT5A;PLEK;DKK1;FGF2;HAPLN1;DLK1;TRIM29;MDK;TRIP6;CHI3L1;SFN;PRR13
Naphazoline Up	14/243	0.9164148587313132	0.9999958945506274	0	0	0.7131284290672937	0.062246209564660884	FBN2;KANK1;ITGA4;ARG1;NDUFA4L2;TACSTD2;CXCL14;LTBP1;MLLT11;EHD3;CDH2;RCAN2;ENPP2;PRKCQ
BRL-54443 Up	14/243	0.9164148587313132	0.9999958945506274	0	0	0.7131284290672937	0.062246209564660884	FCGBP;RFTN1;WNT5A;PAX6;OLFM4;CXCL14;TMEM47;DPP4;ABLIM1;RCAN2;TRIP6;EPS8L2;CRYAB;SLC39A4
Trimethobenzamide Up	14/243	0.9164148587313132	0.9999958945506274	0	0	0.7131284290672937	0.062246209564660884	FCGBP;CD40;PEG3;P3H2;KRT7;DLK1;WT1;RUFY3;RCAN2;DSE;ENPP2;TNNI2;PRKCQ;SCG2
DPO-1 Up	14/243	0.9164148587313132	0.9999958945506274	0	0	0.7131284290672937	0.062246209564660884	USP13;CLIC5;CD40;FOXG1;COL11A1;GREM1;CNN1;MEIS1;PTPRC;MDK;COL5A2;PIEZO2;MYH11;JAM3
Salbutamol Up	14/243	0.9164148587313132	0.9999958945506274	0	0	0.7131284290672937	0.062246209564660884	GUCY1A1;PTGIS;PEG3;PCDH9;ZBTB38;PCDH7;KRT7;LAMB1;DLC1;STAT4;ENPP2;GAS1;RAB38;FBXL7
VU-0418933-1 Up	14/243	0.9164148587313132	0.9999958945506274	0	0	0.7131284290672937	0.062246209564660884	DUSP3;COL11A1;IGFBP3;NDUFA4L2;DLK1;TMEM47;GYS1;ABLIM1;DPYSL4;LOX;GRB10;ALDOC;RAB38;CREB5
ST-4062971 Up	14/243	0.9164148587313132	0.9999958945506274	0	0	0.7131284290672937	0.062246209564660884	PRR5;ABCC3;NDUFA4L2;DOCK10;AR;ZEB2;MDK;TRIP6;ZIC1;COL6A1;PIEZO2;CYP1B1;SFN;APBA2
Tenovins Up	14/243	0.9164148587313132	0.9999958945506274	0	0	0.7131284290672937	0.062246209564660884	FCGBP;CD40;BDNF;TNFAIP2;TMEM47;CDH6;EHD3;ABLIM1;TRIM29;TRIP6;PIP4K2A;ASTN2;FGF13;NKX3-1
ST-014075 Up	14/243	0.9164148587313132	0.9999958945506274	0	0	0.7131284290672937	0.062246209564660884	LEFTY1;IRX5;ARG1;OLFM4;NID1;ANO1;ADAMTS5;MDK;ZIC1;PIP4K2A;CHI3L1;L1TD1;HMGN3;ZSCAN18
JNJ-38877605 Up	14/243	0.9164148587313132	0.9999958945506274	0	0	0.7131284290672937	0.062246209564660884	GYPC;PCDH9;GLDC;IGFBP3;LDB2;ROBO1;BMP4;PTPRD;EDNRB;TRIP6;PDE4B;CYP1B1;ALDOC;TCFL5
Captopril Up	14/243	0.9164148587313132	0.9999958945506274	0	0	0.7131284290672937	0.062246209564660884	TACSTD2;KRT23;SOX10;CXCL14;HAPLN1;ANO1;ZEB1;RUFY3;COL5A2;ZIC1;PRKCQ;ALX1;RAB38;TCFL5
Bethanechol Up	14/243	0.9164148587313132	0.9999958945506274	0	0	0.7131284290672937	0.062246209564660884	TACSTD2;ASCL1;HS3ST2;BMP4;NELL2;BCAM;PCLO;TRIM29;CRTAC1;ALDH1A2;CYP1B1;RAB38;PTGES;ZSCAN18
YL-61 Up	14/243	0.9164148587313132	0.9999958945506274	0	0	0.7131284290672937	0.062246209564660884	COL15A1;VWF;ANGPT1;TACSTD2;KRT23;CXCL14;DLK1;MN1;BCAM;TRIM29;NMU;GPC3;GAS1;CRYAB
Tizanidine Up	14/243	0.9164148587313132	0.9999958945506274	0	0	0.7131284290672937	0.062246209564660884	PID1;MMP2;OLFM4;PLCXD1;NELL2;PCLO;SALL1;MDK;ALOX5;KCNS3;NMU;CHI3L1;L1TD1;ALDOC
Deflazacort Up	14/243	0.9164148587313132	0.9999958945506274	0	0	0.7131284290672937	0.062246209564660884	CLIC5;LEFTY1;PID1;PTGIS;IRX5;DOCK9;NDUFA4L2;KRT7;ATP10A;THBD;GPA33;WT1;ENPP2;PTGES
Oxolamine Up	14/243	0.9164148587313132	0.9999958945506274	0	0	0.7131284290672937	0.062246209564660884	ABCC3;CLIC5;CTNND2;RFTN1;TWIST1;DKK1;NELL2;UPK1A;LOX;WT1;MDK;CYP1B1;TNNI2;CFB
Aminosalicylic-Acid Up	14/243	0.9164148587313132	0.9999958945506274	0	0	0.7131284290672937	0.062246209564660884	GUCY1A1;MMP2;NID1;TTC39A;AR;WT1;DLC1;ALDH1A2;CDH11;SFN;RAB38;ME3;ZFPM2;ZSCAN18
Leucomalachite-Green Up	14/243	0.9164148587313132	0.9999958945506274	0	0	0.7131284290672937	0.062246209564660884	LEFTY1;MME;FOXG1;LAMB1;OLFM4;THBS2;CXCL14;LOXL1;ANO1;ALOX5;COL5A2;GRB10;CHI3L1;JAM3
GSK-126 Up	14/243	0.9164148587313132	0.9999958945506274	0	0	0.7131284290672937	0.062246209564660884	FCGBP;GUCY1A1;SATB1;NPR3;STMN2;TACSTD2;OLFM4;DKK1;LOXL1;ELAVL2;LOX;ALDH1A2;NMU;PRKCQ
SB-743921 Up	14/243	0.9164148587313132	0.9999958945506274	0	0	0.7131284290672937	0.062246209564660884	USP13;LEFTY1;PCDH9;P3H2;EMP3;OLFM4;DKK1;DLK1;NELL2;PSRC1;DLC1;NMU;L1TD1;FGF13
CP-339818 Up	14/243	0.9164148587313132	0.9999958945506274	0	0	0.7131284290672937	0.062246209564660884	DUSP3;MME;NPY5R;SLC43A3;DOCK9;THBS2;CXCL14;PTPRD;GREM1;EHD3;KCNS3;GRB10;FGF13;CFB
NMDA Up	14/243	0.9164148587313132	0.9999958945506274	0	0	0.7131284290672937	0.062246209564660884	GPR37;ITGA4;PRKCB;MMP2;PLEK;TWIST1;EMP3;ASCL1;PSRC1;DLC1;MPPED2;LEPR;PIP4K2A;CHI3L1
Zaltoprofen Up	14/243	0.9164148587313132	0.9999958945506274	0	0	0.7131284290672937	0.062246209564660884	LEFTY1;PID1;SYT1;ANGPT1;LAMB1;OLFM4;CNN1;CLDN4;TNNT1;LEPR;CYP1B1;PIP4K2A;MYH11;SLC39A4
SA-84905 Up	14/243	0.9164148587313132	0.9999958945506274	0	0	0.7131284290672937	0.062246209564660884	FCGBP;CD40;GUCY1A1;ARG1;ZBTB38;OLFM4;DKK1;BMP4;WT1;LEPR;GAS1;CHI3L1;CFB;HDGFL3
CCT036477 Up	14/243	0.9164148587313132	0.9999958945506274	0	0	0.7131284290672937	0.062246209564660884	ZBTB38;OLFM4;DLK1;ROBO1;SALL1;UPK1A;SOX17;CDH2;TRIM29;SLC22A18;MPPED2;ZIC1;SFN;HMGN3
ARRY-334543 Up	14/243	0.9164148587313132	0.9999958945506274	0	0	0.7131284290672937	0.062246209564660884	COL15A1;PID1;GYPC;PEG3;ARG1;SERPINF1;KCNK12;STMN2;KRT23;DKK1;BMP4;RELN;DNAJC6;ALDOC
Ro-4987655 Up	14/243	0.9164148587313132	0.9999958945506274	0	0	0.7131284290672937	0.062246209564660884	TNFAIP2;TDRD7;TTC39A;THBS3;CNN1;ABLIM1;MEIS1;DES;TRIM29;SLC22A18;EPS8L2;RETREG1;CRYAB;CFB
LY-2090314 Up	14/243	0.9164148587313132	0.9999958945506274	0	0	0.7131284290672937	0.062246209564660884	CLIC5;GUCY1A1;SERPINF1;STMN2;CXCL14;DPP4;BMP4;PTPRD;RUFY3;ENPP2;GRB10;CHI3L1;SCG2;RUNX1T1
Securinine Down	14/243	0.9164148587313132	0.9999958945506274	0	0	0.7131284290672937	0.062246209564660884	KANK1;DUSP3;OLFM4;CXCL14;GREM1;MEIS1;DES;TNNT1;PDE4B;GAS1;TNNI2;FGF13;CFB;TJP3
Troglitazone Down	14/243	0.9164148587313132	0.9999958945506274	0	0	0.7131284290672937	0.062246209564660884	CLIC5;MME;CD93;DOCK9;MAGI2;TACSTD2;DKK1;APOLD1;BCAM;EHD3;ADAMTS1;PIEZO2;NKX2-1;GPC3
Marbofloxacin Down	14/243	0.9164148587313132	0.9999958945506274	0	0	0.7131284290672937	0.062246209564660884	COL11A1;P3H2;TNFAIP2;KRT7;PRKCZ;TNNT1;WT1;ALOX5;DLC1;KCNS3;COL5A2;GRB10;CYP1B1;CFB
MRS-1845 Down	14/243	0.9164148587313132	0.9999958945506274	0	0	0.7131284290672937	0.062246209564660884	CLIC5;CD93;ARG1;SERPINF1;STMN2;KRT7;KRT23;NMNAT2;CXCL14;NELL2;THBD;CHI3L1;ALDOC;SCG2
CFM-1571 Down	14/243	0.9164148587313132	0.9999958945506274	0	0	0.7131284290672937	0.062246209564660884	FBN2;KANK1;FCGBP;GUCY1A1;NPR3;PLEK;KRT7;PAX6;DKK1;HOXC10;TTC39A;ZEB1;DSE;ENPP2
U-74389F Down	14/243	0.9164148587313132	0.9999958945506274	0	0	0.7131284290672937	0.062246209564660884	RFTN1;ASCL1;SULF1;CDH6;DOCK10;GREM1;LIMA1;CNN1;MEIS1;PCBP4;WT1;ZC3H12A;ENPP2;PRKCQ
Ibudilast Down	14/243	0.9164148587313132	0.9999958945506274	0	0	0.7131284290672937	0.062246209564660884	CLIC5;PRKCB;ZBTB38;PCDH8;LDOC1;LAMB1;NID1;CXCL14;NELL2;ZEB2;TRIP6;CHI3L1;SCG2;RUNX1T1
Molsidomine Down	14/243	0.9164148587313132	0.9999958945506274	0	0	0.7131284290672937	0.062246209564660884	LEFTY1;DUSP3;CD93;PEG3;VWF;SLC43A3;TACSTD2;LTBP1;DLK1;ROBO1;GNAI2;GREM1;THBD;DNAJC6
Eriodictyol Down	14/243	0.9164148587313132	0.9999958945506274	0	0	0.7131284290672937	0.062246209564660884	CD93;DOCK9;WNT5A;SEMA3B;P3H2;LAMB1;PRKCZ;NELL2;LIMA1;ZEB1;ADAMTS1;ALDH1A2;NT5DC2;CYP1B1
Meclofenamic-Acid Down	14/243	0.9164148587313132	0.9999958945506274	0	0	0.7131284290672937	0.062246209564660884	LEFTY1;DUSP3;IRX5;GLDC;ARG1;TACSTD2;THBS2;APOLD1;DLK1;TMEM47;GREM1;THBD;RELN;GAS1
Lobendazole Down	14/243	0.9164148587313132	0.9999958945506274	0	0	0.7131284290672937	0.062246209564660884	FCGBP;LEFTY1;CD93;PEG3;ARG1;SERPINF1;EMP3;IPCEF1;CXCL14;GREM1;DSE;GAS1;CHI3L1;RETREG1
Heliotrine Down	14/243	0.9164148587313132	0.9999958945506274	0	0	0.7131284290672937	0.062246209564660884	CD40;LEFTY1;DOCK9;SULF1;BMP4;GREM1;ANO1;TNNT1;SLC22A18;ENPP2;GAS1;ALDOC;MYH11;TJP3
CS-1657 Down	14/243	0.9164148587313132	0.9999958945506274	0	0	0.7131284290672937	0.062246209564660884	USP13;CD93;PEG3;NID1;ROBO1;NELL2;GYS1;DES;TNNT1;PIEZO2;CYP1B1;TNNI2;FGF13;NKX3-1
VU-0365114-2 Down	14/243	0.9164148587313132	0.9999958945506274	0	0	0.7131284290672937	0.062246209564660884	GUCY1A1;WNT5A;KRT23;OLFM4;LTBP1;ROBO1;DES;MDK;GPC3;GAS1;CHI3L1;VILL;ADGRL4;ZSCAN18
VU-0400195-3 Down	14/243	0.9164148587313132	0.9999958945506274	0	0	0.7131284290672937	0.062246209564660884	PTGIS;DOCK9;PAX5;THBS2;DKK1;DLK1;ROBO1;CLDN4;KRT18;TNNT1;NMU;MPPED2;ZIC1;ZFPM2
5-Methoxytryptamine Down	14/243	0.9164148587313132	0.9999958945506274	0	0	0.7131284290672937	0.062246209564660884	FBN2;CHST7;VWF;ARHGEF18;LAMB1;LDB2;DLK1;ADAMTS5;THBD;BCAM;COL4A2;TNNT1;ENPP2;NKX3-1
CG-930 Down	14/243	0.9164148587313132	0.9999958945506274	0	0	0.7131284290672937	0.062246209564660884	FCGBP;DUSP3;FOXG1;LDOC1;THBS2;DKK1;CXCL14;TRIM29;CYP1B1;CHI3L1;SFN;FGF13;SCG2;JAM3
BL-077 Down	14/243	0.9164148587313132	0.9999958945506274	0	0	0.7131284290672937	0.062246209564660884	LEFTY1;MME;IRX5;NDUFA4L2;TNFAIP2;SLC50A1;OLFM4;LTBP1;QKI;TMEM47;SLC22A18;GPC3;CHI3L1;CRYAB
SA-85901 Down	14/243	0.9164148587313132	0.9999958945506274	0	0	0.7131284290672937	0.062246209564660884	COL11A1;KRT7;ASCL1;SULF1;THBS2;HOXC10;LIMA1;KRT18;CDH2;LOX;DSE;PDE4B;EPS8L2;RETREG1
Folic-Acid Down	14/243	0.9164148587313132	0.9999958945506274	0	0	0.7131284290672937	0.062246209564660884	CD40;MME;PAX5;OLFM4;THBD;DES;LOX;PRR15L;ALOX5;ZIC1;ENPP2;RAB38;IRF6;RETREG1
Chlorobenzene Down	14/243	0.9164148587313132	0.9999958945506274	0	0	0.7131284290672937	0.062246209564660884	CD40;COL15A1;SYT1;ASCL1;OLFM4;DKK1;DLK1;ROBO1;NELL2;TIAM1;ABLIM1;ENPP2;CHI3L1;COL9A3
2-AMINOANTHRACENE Down	14/243	0.9164148587313132	0.9999958945506274	0	0	0.7131284290672937	0.062246209564660884	CLIC5;CD40;DOCK9;TCF21;ARHGEF18;ASCL1;GREM1;LEPR;PDE4B;PIP4K2A;GAS1;ZFPM2;CRYAB;PTGES
PHA-767491 Down	14/243	0.9164148587313132	0.9999958945506274	0	0	0.7131284290672937	0.062246209564660884	ABCC3;FCGBP;GYPC;ARG1;PLCXD1;THBS2;DKK1;SOX10;DLK1;DLC1;KCNS3;COL5A2;ALX1;SVEP1
BAFILOMYCIN-A1 Down	14/243	0.9164148587313132	0.9999958945506274	0	0	0.7131284290672937	0.062246209564660884	FCGBP;CD93;VWF;SERPINF1;KRT7;KRT23;DKK1;CXCL14;CDH6;THBD;PRR15L;CNR1;ALOX5;SCG2
MK-8033 Down	14/243	0.9164148587313132	0.9999958945506274	0	0	0.7131284290672937	0.062246209564660884	COL15A1;CD93;PEG3;DOCK9;ZBTB38;PLCXD1;THBS2;DLK1;PTPRD;NELL2;DLC1;MPPED2;COL5A2;JAM3
AMG-900 Down	14/243	0.9164148587313132	0.9999958945506274	0	0	0.7131284290672937	0.062246209564660884	GUCY1A1;ARG1;NPR3;STMN2;NDUFA4L2;ASCL1;DLK1;HS3ST2;DPP4;BMP4;CDH11;CHI3L1;PRKCQ;SNTB1
Galeterone Down	14/243	0.9164148587313132	0.9999958945506274	0	0	0.7131284290672937	0.062246209564660884	GYPC;PEG3;FOXG1;STMN2;DLK1;TMEM47;CDH2;ADAMTS1;MDK;CNR1;PDE4B;CRYAB;HMGN3;ZSCAN18
Methoxyflurane Down	14/243	0.9164148587313132	0.9999958945506274	0	0	0.7131284290672937	0.062246209564660884	FCGBP;CD40;NMNAT2;HOXC10;DOCK10;GYS1;PSRC1;ADAMTS1;MDK;SLC22A18;NMU;ZIC1;CYP1B1;CFB
MK-3207 Down	14/243	0.9164148587313132	0.9999958945506274	0	0	0.7131284290672937	0.062246209564660884	FCGBP;PRKCB;ARG1;TACSTD2;KRT23;TTC39A;ANO1;MEIS1;PTPRZ1;TRIM29;NOVA1;TRIP6;SFN;CRYAB
Nilvadipine Down	14/243	0.9164148587313132	0.9999958945506274	0	0	0.7131284290672937	0.062246209564660884	CD40;VWF;TACSTD2;TNFAIP2;AQP4;DKK1;BMP4;EDNRB;RELN;KRT18;PTPRZ1;ALOX5;PDE4B;ALDH7A1
Empagliflozin Down	14/243	0.9164148587313132	0.9999958945506274	0	0	0.7131284290672937	0.062246209564660884	DOCK9;P3H2;LDOC1;THBS2;PRKCZ;LTBP1;ROBO1;LOX;TNNT1;COL5A2;CDH11;GAS1;TACC2;PTGES
SA-244466 Down	14/243	0.9164148587313132	0.9999958945506274	0	0	0.7131284290672937	0.062246209564660884	PEG3;IRX5;COL11A1;PLEK;NDUFA4L2;PAX5;HOXC10;LIMA1;ABLIM1;WT1;COL5A2;RAB38;PTGES;ZSCAN18
M-344 Down	14/243	0.9164148587313132	0.9999958945506274	0	0	0.7131284290672937	0.062246209564660884	COL15A1;MMP2;PLCXD1;NID1;DKK1;MEIS1;KRT18;SALL1;COL4A2;LOX;WT1;MDK;COL6A1;GAS1
TL-32711 Down	14/243	0.9164148587313132	0.9999958945506274	0	0	0.7131284290672937	0.062246209564660884	CHGA;SH3GL3;STMN2;LDOC1;QKI;NELL2;COL5A2;STAT4;CYP1B1;RAB38;FGF13;ALDH7A1;RETREG1;CRYAB
Nicaraven Down	14/243	0.9164148587313132	0.9999958945506274	0	0	0.7131284290672937	0.062246209564660884	LEFTY1;OLFM4;DKK1;APOLD1;GREM1;TIAM1;THBD;CLDN4;ALDH1A2;NMU;ENPP2;DPEP1;CHI3L1;SLIT3
Methylphenidate Up	14/244	0.9191097220530248	0.9999958945506274	0	0	0.7099888517279822	0.05988739696864512	KANK1;CD40;TCF7L1;TNXB;VWF;TACSTD2;KRT7;PAX5;NELL2;PSRC1;TRIM29;DLC1;SFN;CRYAB
DR-2313 Up	14/244	0.9191097220530248	0.9999958945506274	0	0	0.7099888517279822	0.05988739696864512	B3GALNT1;KANK1;ITGA4;ZBTB38;NPR3;KRT7;ASCL1;DKK1;CXCL14;EDNRB;RUFY3;MPPED2;MYH11;CRYAB
Milrinone Up	14/244	0.9191097220530248	0.9999958945506274	0	0	0.7099888517279822	0.05988739696864512	FCGBP;LEFTY1;GLDC;RFTN1;ASCL1;THBS2;CXCL14;HOXC10;CDH2;WT1;MDK;COL6A1;CHI3L1;L1TD1
Herniarin Up	14/244	0.9191097220530248	0.9999958945506274	0	0	0.7099888517279822	0.05988739696864512	ITGA4;P3H2;TACSTD2;LDB2;DLK1;NELL2;ESM1;RUFY3;ALOX5;ALDH1A2;NMU;PDE4B;CYP1B1;CHI3L1
GR-89696 Up	14/244	0.9191097220530248	0.9999958945506274	0	0	0.7099888517279822	0.05988739696864512	FCGBP;PTGIS;CD93;FOXG1;P3H2;NID1;PRKCZ;CXCL14;AR;ADAMTS1;ZIC1;DSE;CRYAB;JAM3
BD-1063 Up	14/244	0.9191097220530248	0.9999958945506274	0	0	0.7099888517279822	0.05988739696864512	GUCY1A1;ROBO1;BMP4;AR;CNN1;MEIS1;PSRC1;LOX;RUFY3;ALDH1A2;COL5A2;GAS1;CHI3L1;CFB
Skatole Up	14/244	0.9191097220530248	0.9999958945506274	0	0	0.7099888517279822	0.05988739696864512	PRR5;FCGBP;TNFAIP2;KRT23;EMP3;BCAM;ABLIM1;KRT18;PIEZO2;GAS1;CHI3L1;CFB;NKX3-1;TCFL5
Pimozide Up	14/244	0.9191097220530248	0.9999958945506274	0	0	0.7099888517279822	0.05988739696864512	WNT5A;PLCXD1;THBS2;DLK1;BMP4;MEIS1;NPEPL1;TNNT1;WT1;ADAMTS1;GRB10;CYP1B1;CHI3L1;MYH11
Coumestrol Up	14/244	0.9191097220530248	0.9999958945506274	0	0	0.7099888517279822	0.05988739696864512	DOCK9;WNT5A;P3H2;TACSTD2;NRXN3;LAMB1;NID1;DKK1;CXCL14;LIMA1;ZEB1;KRT18;ALOX5;CRYAB
LY-364947 Up	14/244	0.9191097220530248	0.9999958945506274	0	0	0.7099888517279822	0.05988739696864512	USP13;PEG3;GLDC;PAX5;ASCL1;DKK1;DLK1;MEIS1;PSRC1;DES;WT1;ALDH1A2;GPC3;SCG2
AG-957 Up	14/244	0.9191097220530248	0.9999958945506274	0	0	0.7099888517279822	0.05988739696864512	ABCC3;CD40;WNT5A;PCDH8;KRT7;NRG1;MLLT11;THBD;EDNRB;KRT18;CYP1B1;PIP4K2A;CHI3L1;NKX3-1
Phentermine Up	14/244	0.9191097220530248	0.9999958945506274	0	0	0.7099888517279822	0.05988739696864512	PCDH9;ARG1;PTPRO;P3H2;TACSTD2;OLFM4;TTC39A;NELL2;TIAM1;ZEB2;KRT18;ALOX5;NMU;CHI3L1
Prednisolone-Acetate Up	14/244	0.9191097220530248	0.9999958945506274	0	0	0.7099888517279822	0.05988739696864512	FCGBP;ALDH1L1;FOXG1;NDUFA4L2;TWIST1;CXCL14;HOXC10;APOLD1;LOX;PTPRZ1;HYAL1;NT5DC2;RETREG1;CRYAB
Sotalol Up	14/244	0.9191097220530248	0.9999958945506274	0	0	0.7099888517279822	0.05988739696864512	RBFOX1;GPR37;SYT1;PRKCB;STMN2;PRKCZ;PCLO;RUFY3;ALOX5;NT5DC2;PIP4K2A;ALDOC;CD247;FGF13
Indirubin Up	14/244	0.9191097220530248	0.9999958945506274	0	0	0.7099888517279822	0.05988739696864512	GYPC;MME;ITGA4;WNT5A;KRT7;FGF2;DOCK10;GREM1;WT1;MDK;ENPP2;CYP1B1;HDGFL3;PTGES
KU-C104248 Up	14/244	0.9191097220530248	0.9999958945506274	0	0	0.7099888517279822	0.05988739696864512	FCGBP;GYS1;LIMA1;ADAMTS5;WT1;ALDH1A2;NT5DC2;TRIP6;MPPED2;CHI3L1;CRYAB;APBA2;HDGFL3;ADGRL3
Ritonavir Up	14/244	0.9191097220530248	0.9999958945506274	0	0	0.7099888517279822	0.05988739696864512	FCGBP;COL15A1;PTGIS;VWF;KRT7;AQP4;ASCL1;SULF1;OLFM4;HS3ST2;CNN1;DES;PDE4B;CYP1B1
Cetraxate Up	14/244	0.9191097220530248	0.9999958945506274	0	0	0.7099888517279822	0.05988739696864512	TENM1;KANK1;FOXE1;MME;SERPINF1;SOX10;HOXC10;LOXL1;DLK1;SALL1;ZIC1;GPC3;GAS1;NKX3-1
Niflumic-Acid Up	14/244	0.9191097220530248	0.9999958945506274	0	0	0.7099888517279822	0.05988739696864512	FCGBP;GYPC;TDRD7;SNCAIP;CNN1;MEIS1;RELN;PTPRZ1;WT1;MPPED2;COL5A2;ZIC1;ASTN2;APBA2
Bromfenac Up	14/244	0.9191097220530248	0.9999958945506274	0	0	0.7099888517279822	0.05988739696864512	FBN2;FCGBP;MME;P3H2;NDUFA4L2;ARHGEF18;SNCAIP;LTBP1;HOXC10;DLK1;THBD;MYH11;HMGN3;TRPM3
YL-62 Up	14/244	0.9191097220530248	0.9999958945506274	0	0	0.7099888517279822	0.05988739696864512	GUCY1A1;PTGIS;PRKCB;TNFAIP2;PRKCZ;TMEM47;MN1;DES;MDK;ALOX5;GPC3;MYH11;CRYAB;NKX3-1
Acemetacin Up	14/244	0.9191097220530248	0.9999958945506274	0	0	0.7099888517279822	0.05988739696864512	IRX5;COL11A1;P3H2;TWIST1;THBS2;CXCL14;QKI;DLK1;CDH6;GREM1;TIAM1;GAS1;CRYAB;JAM3
Fenipentol Up	14/244	0.9191097220530248	0.9999958945506274	0	0	0.7099888517279822	0.05988739696864512	TENM1;PID1;DUSP3;MME;PLEK;P3H2;ROBO1;NELL2;ZEB1;DES;MDK;ZIC1;SACS;ZSCAN18
Atenolol Up	14/244	0.9191097220530248	0.9999958945506274	0	0	0.7099888517279822	0.05988739696864512	USP13;KANK1;ALDH1L1;MME;OLFM4;ROBO1;PTPRD;MN1;MEIS1;DES;ADAMTSL3;ALOX5;KCNS3;HDGFL3
SA-441412 Up	14/244	0.9191097220530248	0.9999958945506274	0	0	0.7099888517279822	0.05988739696864512	COL15A1;CD93;ITGA4;SLC43A3;ASCL1;CXCL14;GREM1;NELL2;CNN1;THBD;EDNRB;CDH2;KCNS3;CYP1B1
SA-1472734 Up	14/244	0.9191097220530248	0.9999958945506274	0	0	0.7099888517279822	0.05988739696864512	FBN2;CD40;NDUFA4L2;OLFM4;HOXC10;GYS1;EDNRB;PCLO;NPEPL1;CDH2;TNNT1;RUFY3;COL9A3;CFB
TRIFLUPERIDOL-2HCL Up	14/244	0.9191097220530248	0.9999958945506274	0	0	0.7099888517279822	0.05988739696864512	GUCY1A1;MME;CD93;OLFM4;APOLD1;DLK1;DPP4;DLC1;ENPP2;CHI3L1;SFN;RAB38;FGF13;SLC39A4
KI-20227 Up	14/244	0.9191097220530248	0.9999958945506274	0	0	0.7099888517279822	0.05988739696864512	FBN2;KANK1;PTGIS;SERPINF1;MMP2;KRT23;NID1;HOXC10;ADAMTS5;EFNB3;DSE;ENPP2;FGF13;CFB
Amygdalin Up	14/244	0.9191097220530248	0.9999958945506274	0	0	0.7099888517279822	0.05988739696864512	FBN2;MME;ARG1;NPR3;P3H2;TACSTD2;OLFM4;FLI1;DLK1;ROBO1;GRB10;ENPP2;PDE4B;CFB
Cryptotanshinone Up	14/244	0.9191097220530248	0.9999958945506274	0	0	0.7099888517279822	0.05988739696864512	PEG3;GLDC;ARG1;ZBTB38;MAGI2;TACSTD2;IPCEF1;SOX10;BMP4;THBD;ZIC1;PDE4B;PRKCQ;HDGFL3
ONO-4817 Up	14/244	0.9191097220530248	0.9999958945506274	0	0	0.7099888517279822	0.05988739696864512	GABRA2;FBN2;COL11A1;MAGI2;KRT7;KRT23;PLCXD1;NELL2;CDH2;PCBP4;RCAN2;SCG2;CFB;HDGFL3
SA-441092 Up	14/244	0.9191097220530248	0.9999958945506274	0	0	0.7099888517279822	0.05988739696864512	P3H2;TNFAIP2;TWIST1;LDOC1;CXCL14;HOXC10;CDH6;BCAM;ZEB1;MDK;ALDH1A2;TRIP6;NMU;ZSCAN18
SA-1455938 Up	14/244	0.9191097220530248	0.9999958945506274	0	0	0.7099888517279822	0.05988739696864512	IRX5;NPR3;P3H2;PAX5;ASCL1;TTC39A;CALB2;RUFY3;COL5A2;PDE4B;CHI3L1;CRYAB;ZSCAN18;JAM3
MC-1293 Up	14/244	0.9191097220530248	0.9999958945506274	0	0	0.7099888517279822	0.05988739696864512	ABCC3;FCGBP;VWF;ZBTB38;WNT5A;TNFAIP2;EFNA5;LTBP1;MN1;UPK1A;TRIM29;CRTAC1;ALOX5;ZFPM2
KPT-330 Up	14/244	0.9191097220530248	0.9999958945506274	0	0	0.7099888517279822	0.05988739696864512	LMOD1;KRT23;TDRD7;DKK1;CXCL14;APOLD1;BMP4;LIMA1;CNN1;EHD3;ABLIM1;KRT18;ZIC1;GAS1
Fidaxomicin Up	14/244	0.9191097220530248	0.9999958945506274	0	0	0.7099888517279822	0.05988739696864512	GYPC;ARG1;TACSTD2;KRT23;ASCL1;DKK1;LTBP1;RAPGEFL1;DKK2;DLK1;PTPRZ1;PRR15L;ZIC1;SCG2
Talnetant Up	14/244	0.9191097220530248	0.9999958945506274	0	0	0.7099888517279822	0.05988739696864512	USP13;CHGA;MME;SERPINF1;P3H2;PAX5;CXCL14;ROBO1;PCLO;KRT18;FGF14;MDK;CYP1B1;SCG2
Tramiprosate Up	14/244	0.9191097220530248	0.9999958945506274	0	0	0.7099888517279822	0.05988739696864512	FCGBP;TTYH1;FOXG1;DKK1;TMEM47;RELN;CDH2;ALOX5;ALDH1A2;ZIC1;CHI3L1;FGF13;FGFR2;NKX3-1
Phenylacetylglutamine Up	14/244	0.9191097220530248	0.9999958945506274	0	0	0.7099888517279822	0.05988739696864512	FBN2;PEG3;NPR3;TNFAIP2;KRT7;ATP10A;QKI;DOCK10;PTPRD;CLDN4;ZEB2;CDH2;CYP1B1;ZSCAN18
CP-154526 Up	14/244	0.9191097220530248	0.9999958945506274	0	0	0.7099888517279822	0.05988739696864512	CD40;ARG1;RFTN1;WNT5A;NPR3;PLEK;ROBO1;DPP4;BCAM;MEIS1;WT1;MDK;MPPED2;CHI3L1
Iloprost Down	14/244	0.9191097220530248	0.9999958945506274	0	0	0.7099888517279822	0.05988739696864512	PTGIS;PEG3;ARG1;OLFM4;THBS2;DKK1;LTBP1;TNNT1;WT1;MDK;ALDH1A2;CHI3L1;HMGN3;FBXL7
MRE-269 Down	14/244	0.9191097220530248	0.9999958945506274	0	0	0.7099888517279822	0.05988739696864512	USP13;PEG3;IGSF1;KRT7;TWIST1;KRT23;DLK1;KRT18;LOX;WT1;GPC3;GRB10;CHI3L1;EVL
Meticrane Down	14/244	0.9191097220530248	0.9999958945506274	0	0	0.7099888517279822	0.05988739696864512	PTGIS;GYPC;PEG3;ANGPT1;SEMA3B;TNFAIP2;TMEM47;GREM1;ABLIM1;LOX;NOX4;CHI3L1;PTGES;NKX3-1
Tianeptine Down	14/244	0.9191097220530248	0.9999958945506274	0	0	0.7099888517279822	0.05988739696864512	CLIC5;GUCY1A1;DUSP3;ARG1;RFTN1;TACSTD2;KRT23;DKK1;CXCL14;THBD;KRT18;OSTM1;DLC1;SCG2
DAPT-GSI-IX Down	14/244	0.9191097220530248	0.9999958945506274	0	0	0.7099888517279822	0.05988739696864512	CD93;PCDH9;COL11A1;P3H2;DOCK10;NELL2;THBD;SALL1;SOX17;LOX;MDK;MPPED2;NKX2-1;PDE4B
EBPC Down	14/244	0.9191097220530248	0.9999958945506274	0	0	0.7099888517279822	0.05988739696864512	CLIC5;DMTN;MME;SYT1;TACSTD2;KRT23;PAX5;LTBP1;TNNT1;ALOX5;ZIC1;CYP1B1;DPEP1;CFB
Boldine Down	14/244	0.9191097220530248	0.9999958945506274	0	0	0.7099888517279822	0.05988739696864512	GUCY1A1;PEG3;LAMB1;THBS2;DKK1;QKI;DLK1;MN1;MEIS1;WT1;ADAMTS1;DNAJC6;RCAN2;GAS1
AY-9944 Down	14/244	0.9191097220530248	0.9999958945506274	0	0	0.7099888517279822	0.05988739696864512	PRR5;COL11A1;P3H2;KRT7;HOXC10;ZEB1;KRT18;DNAJC6;NT5DC2;COL5A2;DSE;LEPR;APBA2;ZSCAN18
Ro-16-6941 Down	14/244	0.9191097220530248	0.9999958945506274	0	0	0.7099888517279822	0.05988739696864512	ABCC3;CHST7;MME;STMN2;LDOC1;DLK1;DPP4;NELL2;GPA33;WT1;MDK;CNR1;NMU;RETREG1
Ritanserin Down	14/244	0.9191097220530248	0.9999958945506274	0	0	0.7099888517279822	0.05988739696864512	GUCY1A1;VWF;ZBTB38;CXCL14;GREM1;LIMA1;SLCO2B1;TRIP6;GPC3;ENPP2;GRB10;PIP4K2A;RETREG1;ZSCAN18
Dehydrocholate Down	14/244	0.9191097220530248	0.9999958945506274	0	0	0.7099888517279822	0.05988739696864512	CD93;PEG3;SLC43A3;SERPINF1;EN1;SNCAIP;TTC39A;ROBO1;ADAMTS1;RCAN2;ZIC1;CHI3L1;IRF6;ALDH7A1
Tenoxicam Down	14/244	0.9191097220530248	0.9999958945506274	0	0	0.7099888517279822	0.05988739696864512	ABCC3;DUSP3;SYT1;PEG3;PRKCB;ACTN2;NELL2;DES;MDK;DSE;CYP1B1;CHI3L1;TNNI2;RETREG1
Dorsomorphin Down	14/244	0.9191097220530248	0.9999958945506274	0	0	0.7099888517279822	0.05988739696864512	FCGBP;DOCK9;WNT5A;KRT7;HOXC10;DOCK10;CNN1;DES;TRIM29;TRIP6;ZIC1;MYH11;TACC2;NKX3-1
Nitrofural Down	14/244	0.9191097220530248	0.9999958945506274	0	0	0.7099888517279822	0.05988739696864512	IRX5;SERPINF1;LAMB1;ASCL1;QKI;TTC39A;EFNB3;CDH2;WT1;NT5DC2;COL5A2;CRYAB;SNTB1;OPCML
Etoposide Down	14/244	0.9191097220530248	0.9999958945506274	0	0	0.7099888517279822	0.05988739696864512	LEFTY1;TCF7L1;VWF;PCDH9;AQP4;ASCL1;OLFM4;PSRC1;WT1;CNR1;ALDH1A2;NMU;ZIC1;MYH11
Ondansetron Down	14/244	0.9191097220530248	0.9999958945506274	0	0	0.7099888517279822	0.05988739696864512	CD40;SYT1;SERPINF1;KRT7;BMP4;ABLIM1;KRT18;FUT9;ALOX5;KCNS3;NMU;ZFPM2;RETREG1;NKX3-1
ICI-204448 Down	14/244	0.9191097220530248	0.9999958945506274	0	0	0.7099888517279822	0.05988739696864512	SYT1;DOCK9;TACSTD2;OLFM4;NID1;QKI;MLLT11;DNAJC6;ALOX5;CYP1B1;PIP4K2A;CHI3L1;SFN;FGFR2
U-0124 Down	14/244	0.9191097220530248	0.9999958945506274	0	0	0.7099888517279822	0.05988739696864512	LEFTY1;COL15A1;MME;CD93;DOCK9;OLFM4;CXCL14;DLK1;GREM1;RELN;GPA33;MDK;DLC1;ZIC1
CI-976 Down	14/244	0.9191097220530248	0.9999958945506274	0	0	0.7099888517279822	0.05988739696864512	PTGIS;SERPINF1;MMP2;NPR3;P3H2;ASCL1;DPP4;THBD;EDNRB;MPPED2;COL5A2;LEPR;GAS1;NKX3-1
Phenethyl-Isothiocyanate Down	14/244	0.9191097220530248	0.9999958945506274	0	0	0.7099888517279822	0.05988739696864512	CD40;LEFTY1;GYPC;COL11A1;RFTN1;KRT7;PAX5;SULF1;OLFM4;THBS2;GREM1;LIMA1;ADAMTS1;ENPP2
VU-0415533-1 Down	14/244	0.9191097220530248	0.9999958945506274	0	0	0.7099888517279822	0.05988739696864512	FBN2;ABCC3;TENM1;FCGBP;ANGPT1;IGSF1;NRXN3;FLI1;CDH2;SLCO2B1;NKX2-1;CHI3L1;SCG2;SNTB1
KU-C103884 Down	14/244	0.9191097220530248	0.9999958945506274	0	0	0.7099888517279822	0.05988739696864512	KANK1;PTGIS;PEG3;SERPINF1;KRT23;ATP10A;THBS2;DLK1;GREM1;DSE;PIEZO2;GAS1;CHI3L1;CFB
Raltegravir Down	14/244	0.9191097220530248	0.9999958945506274	0	0	0.7099888517279822	0.05988739696864512	COL15A1;VWF;PEG3;ZBTB38;TNFAIP2;APOLD1;ZEB1;SOX17;TNNT1;MDK;COL5A2;GPC3;DPEP1;SFN
Danusertib Down	14/244	0.9191097220530248	0.9999958945506274	0	0	0.7099888517279822	0.05988739696864512	GYPC;TCF21;LDB2;NID1;THBS2;DKK1;BMP4;CDH2;LOX;ALDH1A2;NT5DC2;COL6A1;ENPP2;SLC38A4
XMD-885 Down	14/244	0.9191097220530248	0.9999958945506274	0	0	0.7099888517279822	0.05988739696864512	ABCC3;RFTN1;WNT5A;MAGI2;TNFAIP2;CXCL14;ABLIM1;NPEPL1;LOX;TRIM29;GPA33;TRIP6;COL6A1;CFB
ARG-CSC-26 Down	14/244	0.9191097220530248	0.9999958945506274	0	0	0.7099888517279822	0.05988739696864512	CLIC5;KANK1;DOCK9;COL11A1;WNT5A;P3H2;GREM1;ABLIM1;ZEB1;RUFY3;ZC3H12A;NMU;GAS1;CHI3L1
Iodoacetic-Acid Down	14/244	0.9191097220530248	0.9999958945506274	0	0	0.7099888517279822	0.05988739696864512	PCDH9;ARG1;DOCK9;LAMB1;ASCL1;SNCAIP;LIMA1;EHD3;MEIS1;DPEP1;COL9A3;EPS8L2;HMGN3;RUNX1T1
Fosinopril Down	14/244	0.9191097220530248	0.9999958945506274	0	0	0.7099888517279822	0.05988739696864512	CLIC5;CD40;PTGIS;SYT1;DOCK9;KRT7;KRT23;LDOC1;PLCXD1;BCAM;TNNT1;DLC1;TACC2;SCG2
Pyrazinamide Down	14/244	0.9191097220530248	0.9999958945506274	0	0	0.7099888517279822	0.05988739696864512	PRR5;PID1;SLC43A3;KRT7;LAMB1;PRKCZ;CXCL14;TIAM1;ANO1;RALYL;RCAN2;PIEZO2;CRYAB;RUNX1T1
Bretylium Down	14/244	0.9191097220530248	0.9999958945506274	0	0	0.7099888517279822	0.05988739696864512	FBN2;CLIC5;PID1;BDNF;COL11A1;CXCL14;LTBP1;DOCK10;BCAM;CDH2;PTPRZ1;TNNT1;SFN;L1TD1
Methyleugenol Down	14/244	0.9191097220530248	0.9999958945506274	0	0	0.7099888517279822	0.05988739696864512	FCGBP;CD40;BDNF;NDUFA4L2;DKK1;DLK1;THBD;TRIM29;MDK;DSE;GPC3;PDE4B;CHI3L1;IRF6
Beta-Carotene Down	14/244	0.9191097220530248	0.9999958945506274	0	0	0.7099888517279822	0.05988739696864512	FCGBP;TNXB;PEG3;SEMA3B;TNFAIP2;CXCL14;HAPLN1;DLK1;TIAM1;ALOX5;SLCO2B1;L1TD1;ALDH7A1;CRYAB
Propyl-Gallate Down	14/244	0.9191097220530248	0.9999958945506274	0	0	0.7099888517279822	0.05988739696864512	CD93;TTYH1;FOXG1;TNFAIP2;TCF21;KRT23;EMP3;LTBP1;BCAM;ESM1;WT1;ALOX5;LEPR;GAS1
Dipropylene-Glycol Down	14/244	0.9191097220530248	0.9999958945506274	0	0	0.7099888517279822	0.05988739696864512	CD40;TCF7L1;PTGIS;VWF;P3H2;TACSTD2;PAX5;LDB2;OLFM4;DLK1;TIAM1;PTPRZ1;FUT9;ZSCAN18
Uracil-Mustard Down	14/244	0.9191097220530248	0.9999958945506274	0	0	0.7099888517279822	0.05988739696864512	USP13;GUCY1A1;CHST7;VWF;LDB2;APOLD1;HS3ST2;ANO1;PSRC1;PTPRZ1;DLC1;SLCO2B1;GRB10;CYP1B1
Chlordane Down	14/244	0.9191097220530248	0.9999958945506274	0	0	0.7099888517279822	0.05988739696864512	TFAP2A;TACSTD2;KRT7;PRKCZ;TTC39A;ZEB2;KRT18;PTPRC;PRR15L;RCAN2;LEPR;EPS8L2;TACC2;CRYAB
1-NAPHTHYLAMINE Down	14/244	0.9191097220530248	0.9999958945506274	0	0	0.7099888517279822	0.05988739696864512	KANK1;PID1;VWF;DOCK9;WNT5A;ZEB2;MEIS1;CDH2;ZIC1;LEPR;CHI3L1;MYH11;FGF13;CFB
SA-419083 Down	14/244	0.9191097220530248	0.9999958945506274	0	0	0.7099888517279822	0.05988739696864512	CLIC5;SYT1;PCDH9;FOXG1;PTPRO;NDUFA4L2;TNFAIP2;OLFM4;ROBO1;TIAM1;BCAM;MYO15B;ENPP2;JAM3
GALR2 GALP Down	14/244	0.9191097220530248	0.9999958945506274	0	0	0.7099888517279822	0.05988739696864512	KANK1;PTGIS;GYPC;PEG3;GLDC;TCF21;DKK1;TRHDE;HAPLN1;CNN1;ABLIM1;ZIC1;GAS1;ALDH7A1
FGFR3 ALARIN Down	14/244	0.9191097220530248	0.9999958945506274	0	0	0.7099888517279822	0.05988739696864512	CD40;GPR37;MME;ECH1;TNFAIP2;EMP3;PRKCZ;ROBO1;MLLT11;ANO1;TNNT1;TRIP6;HMGN3;PTGES
ICG-001 Down	14/244	0.9191097220530248	0.9999958945506274	0	0	0.7099888517279822	0.05988739696864512	KANK1;PEG3;TTYH1;SERPINF1;RFTN1;ASCL1;DLK1;GYS1;RELN;CHI3L1;COL9A3;ALDOC;RETREG1;CRYAB
ANLE-138B Down	14/244	0.9191097220530248	0.9999958945506274	0	0	0.7099888517279822	0.05988739696864512	TFAP2A;ABCC3;CD40;PRKCB;MMP2;PLEK;PLCXD1;NELL2;BCAM;ALOX5;RAB38;TACC2;ZFPM2;FGFR2
AZD-1208 Down	14/244	0.9191097220530248	0.9999958945506274	0	0	0.7099888517279822	0.05988739696864512	CLIC5;PEG3;TTYH1;NPR3;TCF21;EN1;EMP3;DLK1;MLLT11;TMEM47;TNNT1;WT1;ALDH1A2;MPPED2
Piclamilast Down	14/244	0.9191097220530248	0.9999958945506274	0	0	0.7099888517279822	0.05988739696864512	KANK1;NPR3;P3H2;KRT23;NID1;DKK1;TTC39A;WT1;RUFY3;ALDH1A2;MPPED2;COL5A2;GPC3;COL9A3
Mirodenafil Down	14/244	0.9191097220530248	0.9999958945506274	0	0	0.7099888517279822	0.05988739696864512	LEFTY1;GUCY1A1;CD93;SYT1;VWF;DOCK9;RFTN1;TACSTD2;CXCL14;APOLD1;DES;WT1;ALDH1A2;MYH11
ETP-46464 Down	14/244	0.9191097220530248	0.9999958945506274	0	0	0.7099888517279822	0.05988739696864512	GUCY1A1;SYT1;KCNK12;STMN2;ASCL1;TTC39A;MLLT11;EDNRB;ALOX5;GPC3;ALDOC;ASTN2;CRYAB;SCG2
Dimemorfan Down	14/244	0.9191097220530248	0.9999958945506274	0	0	0.7099888517279822	0.05988739696864512	GUCY1A1;PCDHGA3;SERPINF1;TACSTD2;OLFM4;LTBP1;RELN;PTPRZ1;MDK;ALOX5;NT5DC2;CYP1B1;GAS1;DPEP1
SA-424294 Down	14/244	0.9191097220530248	0.9999958945506274	0	0	0.7099888517279822	0.05988739696864512	TENM1;MME;PEG3;PLEK;LDB2;FLI1;DLK1;DOCK10;NELL2;ZEB2;EDNRB;MPPED2;DSE;FGF13
SA-424170 Down	14/244	0.9191097220530248	0.9999958945506274	0	0	0.7099888517279822	0.05988739696864512	PRR5;PEG3;GLDC;FOXG1;TNFAIP2;KRT7;KRT23;DLK1;ANO1;ADAMTS5;OSTM1;NMU;MPPED2;CHI3L1
SA-85377 Down	14/244	0.9191097220530248	0.9999958945506274	0	0	0.7099888517279822	0.05988739696864512	CUL9;CLIC5;KANK1;BDNF;TNFAIP2;KRT23;LDOC1;CXCL14;NELL2;TRIM29;DNAJC6;CHI3L1;SFN;FGF13
BAY-11-7085 Down	14/244	0.9191097220530248	0.9999958945506274	0	0	0.7099888517279822	0.05988739696864512	FCGBP;WNT5A;GRIK2;EMP3;ASCL1;CXCL14;PTPRC;PSRC1;PCBP4;TNNT1;MDK;ZIC1;LEPR;HMGN3
3-CPMT Down	14/244	0.9191097220530248	0.9999958945506274	0	0	0.7099888517279822	0.05988739696864512	TFAP2A;COL15A1;CD93;VWF;P3H2;LDOC1;NID1;DKK1;ROBO1;NELL2;TRIP6;CYP1B1;CFB;NKX3-1
CIL56 Down	14/244	0.9191097220530248	0.9999958945506274	0	0	0.7099888517279822	0.05988739696864512	PTGIS;ANGPT1;IGFBP3;P3H2;HOXC10;HAPLN1;LIMA1;RELN;NMU;COL5A2;DSE;ENPP2;HMGN3;ZSCAN18
Epinephrine Down	14/244	0.9191097220530248	0.9999958945506274	0	0	0.7099888517279822	0.05988739696864512	SH3GL3;GYPC;COL11A1;GFPT2;FLI1;BMP4;ADAMTS1;NMU;COL6A1;ENPP2;SFN;ALDOC;SVEP1;ZSCAN18
Tetrahydrouridine Down	14/244	0.9191097220530248	0.9999958945506274	0	0	0.7099888517279822	0.05988739696864512	LEFTY1;DUSP3;PEG3;KRT23;OLFM4;THBS2;DKK1;CXCL14;DLK1;TMEM47;GREM1;THBD;MYH11;FGF13
JNJ-7706621 Up	14/245	0.9217314731081766	0.9999958945506274	0	0	0.7068764568764568	0.05761137969587225	GUCY1A1;MME;IGFBP3;TACSTD2;LDOC1;CXCL14;PTPRD;AR;ADAMTS1;SACS;CYP1B1;SFN;RAB38;SCG2
Benzonatate Up	14/245	0.9217314731081766	0.9999958945506274	0	0	0.7068764568764568	0.05761137969587225	GUCY1A1;ITGA4;GLDC;PRKCB;ZBTB38;TACSTD2;THBS2;CXCL14;CLDN4;ALOX5;KCNS3;NMU;TRIP6;CFB
Epirizole Up	14/245	0.9217314731081766	0.9999958945506274	0	0	0.7068764568764568	0.05761137969587225	P3H2;DLK1;DOCK10;NELL2;BCAM;PCLO;PSRC1;WT1;KCNS3;NMU;PDE4B;CFB;PTGES;NKX3-1
Sertraline Up	14/245	0.9217314731081766	0.9999958945506274	0	0	0.7068764568764568	0.05761137969587225	DUSP3;MME;SHISAL1;EMP3;THBS2;DPP4;GREM1;MDK;SLC22A18;CYP1B1;GAS1;CHI3L1;ALDOC;CFB
Isradipine Up	14/245	0.9217314731081766	0.9999958945506274	0	0	0.7068764568764568	0.05761137969587225	TFAP2A;CD40;GPR37;PEG3;FOXG1;TCF21;ROBO1;TMEM47;NELL2;PCLO;ZEB1;MDK;ENPP2;FGFR2
Risperidone Up	14/245	0.9217314731081766	0.9999958945506274	0	0	0.7068764568764568	0.05761137969587225	ITGA4;ACTN2;SERPINF1;FOXG1;P3H2;OLFM4;ROBO1;NELL2;CNN1;PSRC1;DES;CNR1;ALOX5;ALDH1A2
ODQ Up	14/245	0.9217314731081766	0.9999958945506274	0	0	0.7068764568764568	0.05761137969587225	COL15A1;MME;SERPINF1;TNFAIP2;EMP3;CXCL14;TIAM1;RELN;ENPP2;CYP1B1;SFN;CRYAB;PTGES;NKX3-1
Picotamide Up	14/245	0.9217314731081766	0.9999958945506274	0	0	0.7068764568764568	0.05761137969587225	GUCY1A1;MMP2;LAMB1;NID1;THBS2;CXCL14;MLLT11;NELL2;RUFY3;COL5A2;COL6A1;TACC2;RETREG1;JAM3
Umbelliferone Up	14/245	0.9217314731081766	0.9999958945506274	0	0	0.7068764568764568	0.05761137969587225	USP13;CLIC5;CD93;PEG3;PRKCB;TACSTD2;KRT7;DLK1;RUFY3;DLC1;NKX2-1;TNNI2;ZFPM2;FGFR2
Carbofuran Up	14/245	0.9217314731081766	0.9999958945506274	0	0	0.7068764568764568	0.05761137969587225	IRX5;COL11A1;ZBTB38;NPR3;PAX5;THBS2;CXCL14;PHOX2A;LYL1;CDH2;DNAJC6;ENPP2;DPEP1;SCG2
L-152804 Up	14/245	0.9217314731081766	0.9999958945506274	0	0	0.7068764568764568	0.05761137969587225	GLDC;TACSTD2;TNFAIP2;ASCL1;SNCAIP;PLCXD1;NID1;ANO1;PTPRZ1;TRIM29;WT1;ALDH1A2;GAS1;SFN
BMY-14802 Up	14/245	0.9217314731081766	0.9999958945506274	0	0	0.7068764568764568	0.05761137969587225	CLIC5;PTGIS;SERPINF1;WNT5A;STMN2;KRT7;KRT23;THBS2;CXCL14;RCAN2;ZIC1;CDH11;GAS1;CRYAB
SB-269970 Up	14/245	0.9217314731081766	0.9999958945506274	0	0	0.7068764568764568	0.05761137969587225	CD93;SYT1;ANGPT1;TACSTD2;SNCAIP;NID1;ESM1;ZEB1;COL4A2;TRIM29;NT5DC2;GPC3;PDE4B;TACC2
PP-2 Up	14/245	0.9217314731081766	0.9999958945506274	0	0	0.7068764568764568	0.05761137969587225	CD40;COL15A1;GPR37;PTGIS;SERPINF1;OLFM4;ADAMTS5;PSRC1;ENPP2;CYP1B1;GAS1;CHI3L1;CFB;PTGES
Megestrol-Acetate Up	14/245	0.9217314731081766	0.9999958945506274	0	0	0.7068764568764568	0.05761137969587225	KANK1;GLDC;PRKCB;COL11A1;KRT23;PLCXD1;THBS2;SOX10;NELL2;EHD3;ABLIM1;KRT18;COL5A2;RAB38
Carbenoxolone Up	14/245	0.9217314731081766	0.9999958945506274	0	0	0.7068764568764568	0.05761137969587225	CD40;GUCY1A1;MME;SERPINF1;COL11A1;SULF1;THBS2;CXCL14;GREM1;TIAM1;LIMA1;ALOX5;NMU;CYP1B1
Carbinoxamine Up	14/245	0.9217314731081766	0.9999958945506274	0	0	0.7068764568764568	0.05761137969587225	KANK1;PEG3;TACSTD2;KRT7;THBS2;DKK1;EHD3;ABLIM1;EDNRB;RELN;CDH2;NT5DC2;LEPR;PDE4B
Chloroxine Up	14/245	0.9217314731081766	0.9999958945506274	0	0	0.7068764568764568	0.05761137969587225	ABCC3;LEFTY1;PEG3;LDB2;OLFM4;DKK1;LTBP1;TIAM1;LIMA1;DLC1;ZIC1;CHI3L1;RBM7;HDGFL3
RS-39604 Up	14/245	0.9217314731081766	0.9999958945506274	0	0	0.7068764568764568	0.05761137969587225	KANK1;SERPINF1;TNFAIP2;PLCXD1;IGF2R;GREM1;MEIS1;DES;TNNT1;ENPP2;GAS1;ALDOC;CFB;NKX3-1
Hypericin Up	14/245	0.9217314731081766	0.9999958945506274	0	0	0.7068764568764568	0.05761137969587225	IGFBP3;WNT5A;KRT23;EN1;EMP3;OLFM4;DKK1;CXCL14;DLK1;TRIM29;MDK;RCAN2;PDE4B;IRF6
AG-99 Up	14/245	0.9217314731081766	0.9999958945506274	0	0	0.7068764568764568	0.05761137969587225	FCGBP;CD40;PID1;SHISAL1;OLFM4;FGF2;ROBO1;GREM1;EDNRB;ALDH1A2;GPC3;ENPP2;L1TD1;JAM3
W-5 Up	14/245	0.9217314731081766	0.9999958945506274	0	0	0.7068764568764568	0.05761137969587225	USP13;RBFOX1;GUCY1A1;SYT1;PEG3;PRKCB;SERPINF1;TACSTD2;ASCL1;DLK1;NELL2;CLDN4;RUFY3;ADAM23
Zileuton Up	14/245	0.9217314731081766	0.9999958945506274	0	0	0.7068764568764568	0.05761137969587225	PEG3;SERPINF1;RFTN1;NPR3;TWIST1;LAMB1;NID1;DKK1;CXCL14;HAPLN1;TNNT1;DLC1;RCAN2;ENPP2
FK-866 Up	14/245	0.9217314731081766	0.9999958945506274	0	0	0.7068764568764568	0.05761137969587225	FBN2;COL15A1;PEG3;VWF;KRT7;KRT23;ASCL1;SNCAIP;HOXC10;DLK1;ANO1;CDH2;TRIP6;NKX3-1
MW-A1-12 Up	14/245	0.9217314731081766	0.9999958945506274	0	0	0.7068764568764568	0.05761137969587225	FBN2;KANK1;ARG1;TACSTD2;LDOC1;DKK1;CXCL14;CNN1;THBD;EDNRB;CDH2;DLC1;COL9A3;CRYAB
VU-0240551 Up	14/245	0.9217314731081766	0.9999958945506274	0	0	0.7068764568764568	0.05761137969587225	COL15A1;GPR37;CD93;PCDH9;FOXG1;DKK1;ZEB1;RELN;DLC1;ZIC1;LEPR;CYP1B1;MYH11;SCG2
JAS07-005 Up	14/245	0.9217314731081766	0.9999958945506274	0	0	0.7068764568764568	0.05761137969587225	ABCC3;FCGBP;LEFTY1;VWF;ARG1;FOXG1;CTNND2;PTPRO;WNT5A;APOLD1;ADAMTS5;TNNT1;NMU;PTGES
VU-0420363-1 Up	14/245	0.9217314731081766	0.9999958945506274	0	0	0.7068764568764568	0.05761137969587225	GUCY1A1;COL11A1;LDOC1;OLFM4;PTPRD;GREM1;CNN1;KRT18;WT1;KCNS3;NKX2-1;SACS;CYP1B1;MYH11
VU-0415012 Up	14/245	0.9217314731081766	0.9999958945506274	0	0	0.7068764568764568	0.05761137969587225	FCGBP;PEG3;KRT7;TWIST1;LDOC1;DKK1;DLK1;ROBO1;LYL1;EHD3;CDH2;WT1;PRKCQ;JAM3
VU-0365117-1 Up	14/245	0.9217314731081766	0.9999958945506274	0	0	0.7068764568764568	0.05761137969587225	USP13;SYT1;PEG3;PCDH9;SLC43A3;KRT7;LAMB1;DKK1;GREM1;NELL2;ABLIM1;DNAJC6;SACS;MYH11
VU-0413247-1 Up	14/245	0.9217314731081766	0.9999958945506274	0	0	0.7068764568764568	0.05761137969587225	PEG3;DOCK9;DKK1;DLK1;ABLIM1;MEIS1;RELN;ADAMTS1;NOVA1;RUFY3;GPC3;GAS1;ALDOC;ALDH7A1
Nifekalant Up	14/245	0.9217314731081766	0.9999958945506274	0	0	0.7068764568764568	0.05761137969587225	FOXE1;PRKCB;ASCL1;PRKCZ;HOXC10;C1QL1;ANO1;SALL1;NT5DC2;NMU;NKX2-1;COL9A3;SHANK2;SLC38A4
Tiagabine Up	14/245	0.9217314731081766	0.9999958945506274	0	0	0.7068764568764568	0.05761137969587225	CLIC5;PTGIS;ARG1;AQP4;OLFM4;THBS2;THBD;EDNRB;CDH2;WT1;SYNDIG1;PDE4B;GAS1;CHI3L1
TG-100115 Up	14/245	0.9217314731081766	0.9999958945506274	0	0	0.7068764568764568	0.05761137969587225	LEFTY1;GUCY1A1;DMTN;SYT1;PEG3;ANGPT1;PCDH9;PRKCB;ZBTB38;STMN2;OLFM4;CNN1;MEIS1;LOX
AT-7519 Up	14/245	0.9217314731081766	0.9999958945506274	0	0	0.7068764568764568	0.05761137969587225	GUCY1A1;IGFBP3;TACSTD2;LDOC1;OLFM4;GNAI2;AR;SOX17;ADAMTS1;COL6A1;ENPP2;CHI3L1;IRF6;SCG2
VX-222 Up	14/245	0.9217314731081766	0.9999958945506274	0	0	0.7068764568764568	0.05761137969587225	PEG3;PRKCB;MAGI2;NPR3;SULF1;THBS2;SOX10;ZEB2;NOX4;GAS1;RAB38;CD247;SCG2;ZSCAN18
Lavendustin-C Up	14/245	0.9217314731081766	0.9999958945506274	0	0	0.7068764568764568	0.05761137969587225	FBN2;COL15A1;GPR37;ARG1;DKK1;HOXC10;BMP4;ALOX5;RCAN2;ZIC1;ENPP2;CYP1B1;PRKCQ;RAB38
YL-60 Up	14/245	0.9217314731081766	0.9999958945506274	0	0	0.7068764568764568	0.05761137969587225	FCGBP;GUCY1A1;COL15A1;GYPC;FOXG1;PTPRO;OLFM4;THBS2;DPP4;MDK;ALOX5;CYP1B1;MYH11;JAM3
Atractyloside Up	14/245	0.9217314731081766	0.9999958945506274	0	0	0.7068764568764568	0.05761137969587225	ABCC3;PID1;PTGIS;MME;DKK1;LOXL1;SLC22A18;ALOX5;SLCO2B1;DPEP1;L1TD1;FGF13;CRYAB;CFB
Chlorotrianisene Up	14/245	0.9217314731081766	0.9999958945506274	0	0	0.7068764568764568	0.05761137969587225	GUCY1A1;PTPRO;THBS2;CXCL14;PTPRD;GREM1;LIMA1;ABLIM1;CNR1;SLCO2B1;RCAN2;FGF13;RETREG1;CFB
Penbutolol Up	14/245	0.9217314731081766	0.9999958945506274	0	0	0.7068764568764568	0.05761137969587225	FBN2;IRX5;TACSTD2;KRT7;ANO1;ADAMTS5;CLDN4;ADAMTS1;COL6A1;CYP1B1;GAS1;RAB38;CRYAB;SLC39A4
Kepone Up	14/245	0.9217314731081766	0.9999958945506274	0	0	0.7068764568764568	0.05761137969587225	CHGA;CD40;ANGPT1;TACSTD2;KRT7;SULF1;THBS2;DKK1;GREM1;MDK;DLC1;TRIP6;LEPR;CFB
SA-90544 Up	14/245	0.9217314731081766	0.9999958945506274	0	0	0.7068764568764568	0.05761137969587225	CLIC5;COL15A1;PCDH9;COL11A1;TWIST1;PAX5;CXCL14;MEIS1;LOX;COL4A2;ENPP2;DPEP1;SVEP1;SLIT3
SA-1458306 Up	14/245	0.9217314731081766	0.9999958945506274	0	0	0.7068764568764568	0.05761137969587225	GUCY1A1;GPR37;CD93;COL11A1;WNT5A;ABLIM1;ZEB1;LOX;WT1;RUFY3;ALOX5;CHI3L1;ZFPM2;CFB
SA-1939007 Up	14/245	0.9217314731081766	0.9999958945506274	0	0	0.7068764568764568	0.05761137969587225	PEG3;OLFM4;THBS2;HOXC10;RELN;NPEPL1;TRIM29;WT1;DLC1;CHI3L1;ZFPM2;CRYAB;HMGN3;SLC39A4
LY-2835219 Up	14/245	0.9217314731081766	0.9999958945506274	0	0	0.7068764568764568	0.05761137969587225	KANK1;GUCY1A1;TNFAIP2;KRT7;LDOC1;LAMB1;THBS2;CXCL14;IGF2R;SLC22A18;COL9A3;SLIT3;SCG2;CFB
Kasugamycin Up	14/245	0.9217314731081766	0.9999958945506274	0	0	0.7068764568764568	0.05761137969587225	GYPC;MME;GLDC;WNT5A;KRT7;EMP3;LTBP1;NELL2;TIAM1;ALOX5;DLC1;PIEZO2;SFN;RETREG1
Oxatomide Up	14/245	0.9217314731081766	0.9999958945506274	0	0	0.7068764568764568	0.05761137969587225	KANK1;CD40;TENM3;PCDH9;ARG1;SERPINF1;IGFBP3;TNFAIP2;KRT7;PAX5;EMP3;CLDN4;SLITRK5;ALDH7A1
Ischemin Up	14/245	0.9217314731081766	0.9999958945506274	0	0	0.7068764568764568	0.05761137969587225	PTGIS;COL11A1;TCF21;THBS2;DKK1;CXCL14;QKI;DLK1;THBD;PTPRC;RUFY3;ALOX5;DLC1;ZFPM2
Linagliptin Up	14/245	0.9217314731081766	0.9999958945506274	0	0	0.7068764568764568	0.05761137969587225	KANK1;COL15A1;CD93;MAGI2;TACSTD2;TIAM1;PSRC1;DES;TRIM29;ADAMTS1;ENPP2;MYH11;FGFR2;NKX3-1
Chenodiol Up	14/245	0.9217314731081766	0.9999958945506274	0	0	0.7068764568764568	0.05761137969587225	KANK1;PCDH9;BDNF;STMN2;LAMB1;CXCL14;TTC39A;BMP4;GREM1;NELL2;WT1;ADAM23;COL5A2;PRKCQ
Tapentadol Up	14/245	0.9217314731081766	0.9999958945506274	0	0	0.7068764568764568	0.05761137969587225	TENM1;LEFTY1;SYT1;GLDC;ARG1;STMN2;TNFAIP2;TWIST1;LDB2;ZEB2;WT1;LEPR;SACS;SLC39A4
DMH1 Up	14/245	0.9217314731081766	0.9999958945506274	0	0	0.7068764568764568	0.05761137969587225	CD40;SYT1;ARG1;IGFBP3;PLEK;STMN2;TNFAIP2;PAX6;ROBO1;PTPRZ1;NMU;ZIC1;SCG2;TCFL5
A-205804 Up	14/245	0.9217314731081766	0.9999958945506274	0	0	0.7068764568764568	0.05761137969587225	CD40;PEG3;DLK1;ROBO1;ABLIM1;LOX;TNNT1;CNR1;ALDH1A2;GPC3;PRKCQ;VILL;CFB;SLC39A4
AMG-517 Up	14/245	0.9217314731081766	0.9999958945506274	0	0	0.7068764568764568	0.05761137969587225	SERPINF1;MMP2;NDUFA4L2;TNFAIP2;ADAMTS5;COL4A2;TNNT1;RCAN2;NT5DC2;TRIP6;PIEZO2;ENPP2;CHI3L1;SNTB1
Adaprev Up	14/245	0.9217314731081766	0.9999958945506274	0	0	0.7068764568764568	0.05761137969587225	CD40;COL15A1;ARG1;BDNF;TACSTD2;KRT23;DKK1;CXCL14;HOXC10;THBD;PTPRZ1;CYP1B1;SFN;RAB38
Bilobalide Up	14/245	0.9217314731081766	0.9999958945506274	0	0	0.7068764568764568	0.05761137969587225	SYT1;GLDC;GDF3;QKI;DOCK10;PTPRD;NELL2;LIMA1;ADAMTS5;BCAM;ZEB2;TRIP6;ENPP2;CRYAB
BMS-927711 Up	14/245	0.9217314731081766	0.9999958945506274	0	0	0.7068764568764568	0.05761137969587225	CLIC5;MMP2;P3H2;LAMB1;CXCL14;EHD3;MEIS1;DES;LOX;TNNT1;ALOX5;CDH11;GAS1;TNNI2
PF-03049423 Up	14/245	0.9217314731081766	0.9999958945506274	0	0	0.7068764568764568	0.05761137969587225	SH3GL3;CD40;PRKCB;MMP2;LAMB1;PLCXD1;KRT18;RUFY3;ALOX5;DLC1;NMU;COL6A1;SYNDIG1;SLC39A4
SA-1920327 Up	14/245	0.9217314731081766	0.9999958945506274	0	0	0.7068764568764568	0.05761137969587225	SYT1;ZBTB38;PTPRO;TWIST1;CDH6;BCAM;EFNB3;DPYSL4;CDH2;LOX;NOX4;CHI3L1;RETREG1;CFB
SA-424233 Up	14/245	0.9217314731081766	0.9999958945506274	0	0	0.7068764568764568	0.05761137969587225	FCGBP;CHST7;PEG3;GLDC;ARG1;SERPINF1;KRT23;TCF21;ANO1;ADAMTS5;MEIS1;CFB;HDGFL3;SLC38A4
SKF-82958 Up	14/245	0.9217314731081766	0.9999958945506274	0	0	0.7068764568764568	0.05761137969587225	KANK1;PID1;ARG1;FOXG1;PLEK;CXCL14;HOXC10;EDNRB;PTPRZ1;TRIP6;GAS1;CHI3L1;FGF13;RETREG1
KW-06 Up	14/245	0.9217314731081766	0.9999958945506274	0	0	0.7068764568764568	0.05761137969587225	COL11A1;CXCL14;DPP4;CLDN4;TNNT1;WT1;COL5A2;CDH11;STAT4;GAS1;PRKCQ;SFN;CRYAB;SLC39A4
Flumethasone-Pivalate Up	14/245	0.9217314731081766	0.9999958945506274	0	0	0.7068764568764568	0.05761137969587225	LEFTY1;WNT5A;STMN2;NRXN3;KRT23;CXCL14;LOXL1;MEIS1;ZEB1;PCBP4;TNNT1;RCAN2;CHI3L1;SCG2
Palmostatin-B Up	14/245	0.9217314731081766	0.9999958945506274	0	0	0.7068764568764568	0.05761137969587225	GLDC;COL11A1;SEMA3B;STMN2;TACSTD2;IPCEF1;SOX10;QKI;EDNRB;SOX17;CDH2;COL4A2;ENPP2;SCG2
Fludarabine-Phosphate Up	14/245	0.9217314731081766	0.9999958945506274	0	0	0.7068764568764568	0.05761137969587225	FBN2;ANGPT1;FOXG1;NPR3;TACSTD2;DKK1;CNN1;KRT18;CDH2;ALDH1A2;COL5A2;COL6A1;CYP1B1;CHI3L1
Silydianin Up	14/245	0.9217314731081766	0.9999958945506274	0	0	0.7068764568764568	0.05761137969587225	FBN2;FOXG1;RFTN1;AQP4;LDB2;SNCAIP;APOLD1;ROBO1;PCLO;ARSJ;ALDOC;RETREG1;FGFR2;SLC38A4
Danegaptide Up	14/245	0.9217314731081766	0.9999958945506274	0	0	0.7068764568764568	0.05761137969587225	B3GALNT1;CLIC5;STMN2;LDB2;OLFM4;CXCL14;MLLT11;TMEM47;GPA33;MDK;RCAN2;PDE4B;CHI3L1;PRKCQ
Tiludronate Up	14/245	0.9217314731081766	0.9999958945506274	0	0	0.7068764568764568	0.05761137969587225	GYPC;MME;GLDC;FOXG1;TACSTD2;KRT23;CXCL14;DLK1;CDH6;ADAMTS5;SALL1;ALDH1A2;PRKCQ;COL9A3
Bitopertin Up	14/245	0.9217314731081766	0.9999958945506274	0	0	0.7068764568764568	0.05761137969587225	CD93;VWF;PRKCB;TNFAIP2;TWIST1;MEIS1;WT1;ALOX5;SLCO2B1;ALDH1A2;COL5A2;CYP1B1;GAS1;MYH11
Sofalcone Up	14/245	0.9217314731081766	0.9999958945506274	0	0	0.7068764568764568	0.05761137969587225	ABCC3;FCGBP;VWF;PCDH9;ARG1;FOXG1;OLFM4;IPCEF1;LTBP1;APOLD1;SALL1;DPEP1;SFN;FGF13
Melantonin-Ii Up	14/245	0.9217314731081766	0.9999958945506274	0	0	0.7068764568764568	0.05761137969587225	FCGBP;PEG3;SERPINF1;KRT7;ASCL1;OLFM4;DLK1;CNN1;KRT18;MDK;MPPED2;ALDOC;CFB;PTGES
HMN-214 Down	14/245	0.9217314731081766	0.9999958945506274	0	0	0.7068764568764568	0.05761137969587225	GUCY1A1;PTGIS;FOXG1;TACSTD2;SULF1;PLCXD1;THBS2;CXCL14;MLLT11;MDK;COL5A2;GPC3;ZFPM2;ZSCAN18
Hydroflumethiazide Down	14/245	0.9217314731081766	0.9999958945506274	0	0	0.7068764568764568	0.05761137969587225	CD40;ARL14;MME;NPR3;LDOC1;THBS2;APOLD1;GREM1;LIMA1;KRT18;NPEPL1;CYP1B1;ADGRL4;RETREG1
Morantel Down	14/245	0.9217314731081766	0.9999958945506274	0	0	0.7068764568764568	0.05761137969587225	MME;RFTN1;TACSTD2;KRT7;KRT23;OLFM4;DKK1;CXCL14;TTC39A;DLK1;KRT18;TRIM29;MYH11;CRYAB
Oxiracetam Down	14/245	0.9217314731081766	0.9999958945506274	0	0	0.7068764568764568	0.05761137969587225	CD40;EFNA5;DKK1;IGF2R;MLLT11;NELL2;GRB10;ENPP2;CYP1B1;CHI3L1;TACC2;FGF13;RETREG1;CFB
ML-3163 Down	14/245	0.9217314731081766	0.9999958945506274	0	0	0.7068764568764568	0.05761137969587225	FCGBP;CD40;GUCY1A1;COL15A1;SERPINF1;NID1;BMP4;GREM1;TNNT1;ALDH1A2;NT5DC2;ENPP2;CFB;JAM3
Rimcazole Down	14/245	0.9217314731081766	0.9999958945506274	0	0	0.7068764568764568	0.05761137969587225	FOXE1;CD93;COL11A1;KRT7;KRT23;EN1;ASCL1;HOXC10;MLLT11;NELL2;ZEB1;PTPRZ1;DLC1;CRYAB
Pregnenolone Down	14/245	0.9217314731081766	0.9999958945506274	0	0	0.7068764568764568	0.05761137969587225	CD40;TNXB;P3H2;TACSTD2;TNFAIP2;ASCL1;CXCL14;DES;TRIM29;TNNT1;GAS1;TNNI2;RETREG1;CRYAB
Imperatorin Down	14/245	0.9217314731081766	0.9999958945506274	0	0	0.7068764568764568	0.05761137969587225	FBN2;USP13;COL11A1;RFTN1;TWIST1;KRT23;THBS2;DKK1;GREM1;TIAM1;TNNT1;RUFY3;RCAN2;CYP1B1
Sulfafurazole Down	14/245	0.9217314731081766	0.9999958945506274	0	0	0.7068764568764568	0.05761137969587225	FBN2;MME;PCDH9;CDX1;LMOD1;TNFAIP2;EMP3;SULF1;OLFM4;LTBP1;MN1;CLDN4;ZEB2;GPA33
AM-251 Down	14/245	0.9217314731081766	0.9999958945506274	0	0	0.7068764568764568	0.05761137969587225	CD40;KCNK12;RFTN1;P3H2;KRT7;KRT23;EN1;PAX6;HOXC10;DPP4;CRTAC1;ZIC1;CHI3L1;CRYAB
STO-609 Down	14/245	0.9217314731081766	0.9999958945506274	0	0	0.7068764568764568	0.05761137969587225	CLIC5;CD40;MME;FOXG1;KRT7;GREM1;NELL2;KRT18;TNNT1;ALOX5;COL5A2;ENPP2;CHI3L1;ALDOC
SCH-23390 Down	14/245	0.9217314731081766	0.9999958945506274	0	0	0.7068764568764568	0.05761137969587225	COL15A1;DUSP3;PEG3;PCDH9;IGFBP3;PLEK;TWIST1;EMP3;ANO1;ABLIM1;KRT18;DNAJC6;COL9A3;ALDOC
PNU-282987 Down	14/245	0.9217314731081766	0.9999958945506274	0	0	0.7068764568764568	0.05761137969587225	FCGBP;LEFTY1;SLC43A3;FOXG1;RFTN1;TACSTD2;OLFM4;CXCL14;CNN1;DES;ZIC3;L1TD1;CRYAB;PTGES
AMN-082 Down	14/245	0.9217314731081766	0.9999958945506274	0	0	0.7068764568764568	0.05761137969587225	CD40;ARG1;COL11A1;P3H2;TACSTD2;KRT7;ROBO1;LIMA1;NMU;DSE;STAT4;ENPP2;CYP1B1;PRKCQ
TC-1 Down	14/245	0.9217314731081766	0.9999958945506274	0	0	0.7068764568764568	0.05761137969587225	FCGBP;DUSP3;PTGIS;PCDH9;ACTN2;TACSTD2;KRT7;OLFM4;PRKCZ;MN1;ADAMTS1;NMU;CRYAB;ZSCAN18
Brucine Down	14/245	0.9217314731081766	0.9999958945506274	0	0	0.7068764568764568	0.05761137969587225	CLIC5;CD40;COL11A1;PLEK;NMNAT2;CXCL14;QKI;ZEB2;ADAMTS1;COL5A2;ZIC1;LEPR;CYP1B1;CHI3L1
Benzthiazide Down	14/245	0.9217314731081766	0.9999958945506274	0	0	0.7068764568764568	0.05761137969587225	FBN2;CLIC5;GUCY1A1;MME;PCDH9;TACSTD2;QKI;MLLT11;PTPRD;SALL1;ADAMTS1;COL5A2;CYP1B1;TACC2
Mexiletine Down	14/245	0.9217314731081766	0.9999958945506274	0	0	0.7068764568764568	0.05761137969587225	COL15A1;GPR37;PEG3;TTYH1;DOCK9;SERPINF1;NDUFA4L2;KRT7;KRT23;EN1;AQP4;ADAMTS5;KRT18;TNNI2
Ticlopidine Down	14/245	0.9217314731081766	0.9999958945506274	0	0	0.7068764568764568	0.05761137969587225	CD40;GPR37;SLC43A3;P3H2;ROBO1;CLDN4;DES;ADAMTS1;DNAJC6;CNR1;DSE;HAND1;SCG3;CRYAB
Zimelidine Down	14/245	0.9217314731081766	0.9999958945506274	0	0	0.7068764568764568	0.05761137969587225	CD93;COL11A1;LDB2;TMEM47;BMP4;NELL2;THBD;MEIS1;TNNT1;ALOX5;COL5A2;CYP1B1;FGF13;SLC39A4
Indoprofen Down	14/245	0.9217314731081766	0.9999958945506274	0	0	0.7068764568764568	0.05761137969587225	KANK1;CD40;P3H2;TNFAIP2;SULF1;BMP4;MN1;MEIS1;PCLO;PSRC1;DES;DNAJC6;ALDOC;CFB
RX-821002 Down	14/245	0.9217314731081766	0.9999958945506274	0	0	0.7068764568764568	0.05761137969587225	PEG3;GLDC;IGSF1;KRT7;DLK1;KRT18;SOX17;WT1;MDK;DNAJC6;GAS1;CHI3L1;COL9A3;FGFR2
Hydroxyfasudil Down	14/245	0.9217314731081766	0.9999958945506274	0	0	0.7068764568764568	0.05761137969587225	GUCY1A1;PEG3;SLC43A3;ZBTB38;TACSTD2;KRT7;KRT23;SOX10;CXCL14;DLK1;GREM1;DNAJC6;PIEZO2;CYP1B1
Ribavirin Down	14/245	0.9217314731081766	0.9999958945506274	0	0	0.7068764568764568	0.05761137969587225	FCGBP;PEG3;GLDC;SLC43A3;SERPINF1;KRT23;CXCL14;ABLIM1;RELN;CDH2;TRIM29;MPPED2;ZIC1;COL9A3
Lofexidine Down	14/245	0.9217314731081766	0.9999958945506274	0	0	0.7068764568764568	0.05761137969587225	TNXB;SYT1;STMN2;TNFAIP2;PAX6;PRKCZ;CXCL14;HS3ST2;ABLIM1;KRT18;ADAMTS1;KCNS3;DLC1;RUNX1T1
Loxoprofen Down	14/245	0.9217314731081766	0.9999958945506274	0	0	0.7068764568764568	0.05761137969587225	CD40;TNFAIP2;DTX2;SULF1;PRKCZ;MN1;DES;MDK;NMU;DSE;CYP1B1;LTBR;CRYAB;CFB
MW-A1-2 Down	14/245	0.9217314731081766	0.9999958945506274	0	0	0.7068764568764568	0.05761137969587225	KANK1;ANGPT1;SLC43A3;TACSTD2;LDOC1;DLK1;ABLIM1;NPEPL1;CDH2;NMU;GPC3;COL9A3;ME3;CRYAB
Sitagliptin Down	14/245	0.9217314731081766	0.9999958945506274	0	0	0.7068764568764568	0.05761137969587225	PRR5;CD40;CD93;P3H2;NDUFA4L2;EMP3;NID1;THBS3;ADAMTS1;COL6A1;CYP1B1;GAS1;IRF6;CRYAB
Pyroxamide Down	14/245	0.9217314731081766	0.9999958945506274	0	0	0.7068764568764568	0.05761137969587225	TENM1;TNFAIP2;KRT7;KRT23;COL4A2;TRIM29;MDK;COL5A2;ZIC1;COL6A1;CYP1B1;CHI3L1;CRYAB;CFB
NPK76-II-72-1 Down	14/245	0.9217314731081766	0.9999958945506274	0	0	0.7068764568764568	0.05761137969587225	FBN2;FCGBP;COL15A1;TACSTD2;KRT7;NID1;CXCL14;THBD;EHD3;ABLIM1;COL4A2;PTPRZ1;RAB38;SCG2
Taurocholic-Acid Down	14/245	0.9217314731081766	0.9999958945506274	0	0	0.7068764568764568	0.05761137969587225	COL11A1;SULF1;NELL2;LIMA1;ZEB1;KRT18;LOX;TNNT1;KCNS3;COL5A2;ZIC1;DSE;RETREG1;CFB
Nilotinib Down	14/245	0.9217314731081766	0.9999958945506274	0	0	0.7068764568764568	0.05761137969587225	TENM3;PTGIS;ANGPT1;IRX5;IGFBP3;MMP2;PTOV1;LMOD1;THBS2;TMEM47;MN1;NPEPL1;LEPR;CYP1B1
5-Methylhydantoin Down	14/245	0.9217314731081766	0.9999958945506274	0	0	0.7068764568764568	0.05761137969587225	DMTN;MME;P3H2;NDUFA4L2;TACSTD2;OLFM4;DKK1;CXCL14;ZEB2;NT5DC2;CYP1B1;CHI3L1;RETREG1;CRYAB
UTMB-00530 Down	14/245	0.9217314731081766	0.9999958945506274	0	0	0.7068764568764568	0.05761137969587225	TCF7L1;SYT1;ITGA4;P3H2;EMP3;DKK1;DLK1;ANO1;CNN1;TNNT1;ALDH1A2;CYP1B1;MYH11;NKX3-1
Flurandrenolide Down	14/245	0.9217314731081766	0.9999958945506274	0	0	0.7068764568764568	0.05761137969587225	CLIC5;GUCY1A1;PTGIS;ITGA4;ANGPT1;FOXG1;THBS2;RUFY3;RCAN2;SACS;PIP4K2A;CHI3L1;PRKCQ;FGF13
Merbromin Down	14/245	0.9217314731081766	0.9999958945506274	0	0	0.7068764568764568	0.05761137969587225	COL15A1;PEG3;P3H2;LDOC1;EFNA5;SOX10;DLK1;C1QL1;DES;TRIM29;ZIC1;COL9A3;CRYAB;ZSCAN18
Sulfadoxine Down	14/245	0.9217314731081766	0.9999958945506274	0	0	0.7068764568764568	0.05761137969587225	ABCC3;KANK1;GYPC;VWF;ARG1;DKK1;DLK1;ANO1;MDK;ZC3H12A;NKX2-1;GPC3;SFN;FGF13
Auramine-O Down	14/245	0.9217314731081766	0.9999958945506274	0	0	0.7068764568764568	0.05761137969587225	WNT5A;PAX5;CXCL14;HOXC10;ROBO1;TIAM1;EDNRB;CDH2;MPPED2;COL5A2;GPC3;LEPR;PDE4B;GAS1
Isobutyraldehyde Down	14/245	0.9217314731081766	0.9999958945506274	0	0	0.7068764568764568	0.05761137969587225	PID1;OLFM4;DKK1;SOX10;GREM1;TIAM1;CDH2;DNAJC6;SLC22A18;ALOX5;PDE4B;CYP1B1;CHI3L1;HMGN3
SA-1472734 Down	14/245	0.9217314731081766	0.9999958945506274	0	0	0.7068764568764568	0.05761137969587225	CLIC5;PCDH9;PRKCB;GFPT2;KRT7;DKK1;WT1;DNAJC6;DLC1;SLCO2B1;COL5A2;CDH11;SLC39A4;PTGES
SA-1939936 Down	14/245	0.9217314731081766	0.9999958945506274	0	0	0.7068764568764568	0.05761137969587225	COL15A1;SLC43A3;SERPINF1;STMN2;TACSTD2;NRXN3;KRT7;TWIST1;THBS2;DKK1;ADAMTS1;ENPP2;SVEP1;SLIT3
Isovaleric-Acid Down	14/245	0.9217314731081766	0.9999958945506274	0	0	0.7068764568764568	0.05761137969587225	GUCY1A1;CD93;KRT23;OLFM4;THBS2;CXCL14;DLK1;HS3ST2;GREM1;CNN1;KCNS3;CHI3L1;MYH11;IRF6
Pen Down	14/245	0.9217314731081766	0.9999958945506274	0	0	0.7068764568764568	0.05761137969587225	WNT5A;GDF3;TMEM47;CNN1;KRT18;UPK1A;TNNT1;MDK;ALOX5;DPEP1;ZFPM2;PRR13;PTGES;TCFL5
TUL XIX002 Down	14/245	0.9217314731081766	0.9999958945506274	0	0	0.7068764568764568	0.05761137969587225	ABCC3;USP13;FOXG1;P3H2;PAX6;SULF1;ROBO1;DPP4;BCAM;NMU;NOX4;ZFPM2;SLC39A4;NKX3-1
TUL XIX003 Down	14/245	0.9217314731081766	0.9999958945506274	0	0	0.7068764568764568	0.05761137969587225	GYPC;SYT1;PRKCB;TACSTD2;EMP3;IGF2R;DLK1;CLDN4;SALL1;DES;RUFY3;ALOX5;CYP1B1;FGF13
Diatrizoic-Acid Down	14/245	0.9217314731081766	0.9999958945506274	0	0	0.7068764568764568	0.05761137969587225	ASCL1;OLFM4;PRKCZ;APOLD1;TTC39A;DLK1;ANO1;ALDH1A2;MPPED2;CYP1B1;ALDOC;FGF13;SLC39A4;ZSCAN18
CYT-387 Down	14/245	0.9217314731081766	0.9999958945506274	0	0	0.7068764568764568	0.05761137969587225	P3H2;NDUFA4L2;EN1;AQP4;ASCL1;DLK1;ESM1;EDNRB;PTPRZ1;TRIM29;ZIC1;CHI3L1;L1TD1;CRYAB
Fumagillin Down	14/245	0.9217314731081766	0.9999958945506274	0	0	0.7068764568764568	0.05761137969587225	ABCC3;CD40;PTPRO;P3H2;TNFAIP2;CLDN4;MEIS1;KRT18;WT1;MDK;STAT4;CYP1B1;CHI3L1;TCFL5
Oseltamivir-Phosphate Down	14/245	0.9217314731081766	0.9999958945506274	0	0	0.7068764568764568	0.05761137969587225	CD40;COL11A1;SHISAL1;PAX5;GREM1;EHD3;CNR1;ZIC1;COL6A1;PDE4B;GAS1;CHI3L1;RAB38;FGFR2
Epz011989 Down	14/245	0.9217314731081766	0.9999958945506274	0	0	0.7068764568764568	0.05761137969587225	KANK1;CD40;IRX5;IGFBP3;RFTN1;KRT7;KRT23;PRKCZ;CXCL14;THBD;KRT18;DSE;SFN;RAB38
DFCI-LW9 Down	14/245	0.9217314731081766	0.9999958945506274	0	0	0.7068764568764568	0.05761137969587225	ABCC3;FCGBP;PID1;SERPINF1;FOXG1;IGFBP3;DLK1;ROBO1;CNN1;DES;ALOX5;MPPED2;ZIC1;CYP1B1
Tipranavir Down	14/245	0.9217314731081766	0.9999958945506274	0	0	0.7068764568764568	0.05761137969587225	CHST7;PEG3;SERPINF1;RFTN1;KRT23;LDB2;ASCL1;DLK1;ABLIM1;CDH11;GAS1;PRKCQ;IRF6;SCG2
S-nitrosoglutathione Down	14/245	0.9217314731081766	0.9999958945506274	0	0	0.7068764568764568	0.05761137969587225	TCF7L1;FOXG1;TNFAIP2;ASCL1;BMP4;ANO1;MN1;COL4A2;TNNT1;NMU;PIEZO2;CYP1B1;SLIT3;HMGN3
Paraxanthine Down	14/245	0.9217314731081766	0.9999958945506274	0	0	0.7068764568764568	0.05761137969587225	ABCC3;CD40;GPR37;IGFBP3;MMP2;KRT7;EMP3;TTC39A;DPP4;KRT18;SLC22A18;ALOX5;CYP1B1;NKX3-1
Epalrestat Down	14/245	0.9217314731081766	0.9999958945506274	0	0	0.7068764568764568	0.05761137969587225	CD40;NDUFA4L2;LAMB1;LTBP1;DLK1;COL4A2;TNNT1;NOVA1;GRB10;SACS;SNCG;COL9A3;ZSCAN18;TCFL5
SA-1939938 Down	14/245	0.9217314731081766	0.9999958945506274	0	0	0.7068764568764568	0.05761137969587225	COL15A1;ARHGEF18;NID1;IGF2R;GLI2;ROBO1;CNN1;DES;WT1;NKX2-1;MYH11;TACC2;SLC39A4;TCFL5
SA-441092 Down	14/245	0.9217314731081766	0.9999958945506274	0	0	0.7068764568764568	0.05761137969587225	GFPT2;THBS2;DKK1;ROBO1;GLI2;F7;CNN1;ZEB2;DNAJC6;DSE;LEPR;PDE4B;IRF6;HDGFL3
ML-204 Down	14/245	0.9217314731081766	0.9999958945506274	0	0	0.7068764568764568	0.05761137969587225	FCGBP;GABRB1;FOXE1;SYT1;PCDH9;IGSF1;STMN2;TNFAIP2;ELAVL4;ABLIM1;COL4A2;TRIM29;PDE4B;ALDOC
Bendamustine Down	14/245	0.9217314731081766	0.9999958945506274	0	0	0.7068764568764568	0.05761137969587225	FBN2;CLIC5;NPR3;TMEM47;PTPRD;ANO1;ZEB2;SOX17;MPPED2;DSE;SYNDIG1;ENPP2;CHI3L1;SCG2
Thioctic-Acid Down	14/245	0.9217314731081766	0.9999958945506274	0	0	0.7068764568764568	0.05761137969587225	PTGIS;PEG3;TACSTD2;LDB2;CXCL14;PTPRD;EHD3;CDH2;WT1;PIEZO2;CYP1B1;GAS1;EPS8L2;JAM3
Tiludronate Down	14/245	0.9217314731081766	0.9999958945506274	0	0	0.7068764568764568	0.05761137969587225	TFAP2A;CD93;DOCK9;COL11A1;PAX6;LAMB1;MN1;KRT18;PTPRC;DLC1;SLCO2B1;COL5A2;DSE;CFB
Betrixaban Down	14/245	0.9217314731081766	0.9999958945506274	0	0	0.7068764568764568	0.05761137969587225	FBN2;CLIC5;PTGIS;TACSTD2;ASCL1;SULF1;THBS2;DKK1;LTBP1;HOXC10;DLK1;TTC39A;THBD;DLC1
Bepotastine Down	14/245	0.9217314731081766	0.9999958945506274	0	0	0.7068764568764568	0.05761137969587225	FBN2;ABCC3;GLDC;ZBTB38;TACSTD2;AQP4;ASCL1;DKK1;FLI1;DPEP1;CHI3L1;PRKCQ;SFN;CRYAB
TYRPHOSTIN-46 Up	14/246	0.9242814984937437	0.9999958945506274	0	0	0.703790893015031	0.05541551079672367	COL15A1;GPR37;SERPINF1;FOXG1;TTC39A;GYS1;EDNRB;RUFY3;RCAN2;TRIP6;COL6A1;ENPP2;CRYAB;SNTB1
Cimetidine Up	14/246	0.9242814984937437	0.9999958945506274	0	0	0.703790893015031	0.05541551079672367	CLIC5;LEFTY1;PTGIS;PEG3;GLDC;SERPINF1;TCF21;ASCL1;OLFM4;DKK1;LTBP1;CDH11;GAS1;JAM3
ARP-101 Up	14/246	0.9242814984937437	0.9999958945506274	0	0	0.703790893015031	0.05541551079672367	FBN2;FCGBP;MME;PEG3;COL11A1;NDUFA4L2;KRT23;HAPLN1;DLK1;LOX;ALOX5;DSE;ENPP2;ALDOC
Talniflumate Up	14/246	0.9242814984937437	0.9999958945506274	0	0	0.703790893015031	0.05541551079672367	FCGBP;TENM3;ANGPT1;RFTN1;LAMB1;EMP3;CXCL14;TTC39A;NELL2;NPEPL1;COL4A2;ZIC1;GPC3;CRYAB
Rotenonic-Acid Up	14/246	0.9242814984937437	0.9999958945506274	0	0	0.703790893015031	0.05541551079672367	COL15A1;PCDH9;ARG1;CTNND2;KRT7;THBS2;SOX10;APOLD1;GREM1;ADAMTS5;EDNRB;LOX;PTPRZ1;MPPED2
Totaralolal Up	14/246	0.9242814984937437	0.9999958945506274	0	0	0.703790893015031	0.05541551079672367	KANK1;PID1;CHST7;VWF;TACSTD2;LMOD1;OLFM4;NID1;TRHDE;GREM1;CNN1;MPPED2;SFN;MYH11
KB-R7943 Up	14/246	0.9242814984937437	0.9999958945506274	0	0	0.703790893015031	0.05541551079672367	CLIC5;LEFTY1;MME;SYT1;OLFM4;CXCL14;LTBP1;MDK;DPEP1;L1TD1;ALDOC;CFB;PTGES;PRR13
Tiabendazole Up	14/246	0.9242814984937437	0.9999958945506274	0	0	0.703790893015031	0.05541551079672367	ABCC3;CD40;PID1;GPR37;COL11A1;IGFBP3;PAX5;ROBO1;GREM1;PTPRC;LOX;PRR15L;ENPP2;PTGES
Trioxsalen Up	14/246	0.9242814984937437	0.9999958945506274	0	0	0.703790893015031	0.05541551079672367	CD40;MME;P3H2;TACSTD2;KRT7;LDB2;SOX10;EHD3;EFNB3;NPEPL1;NT5DC2;ENPP2;CYP1B1;RAG1
AM-630 Up	14/246	0.9242814984937437	0.9999958945506274	0	0	0.703790893015031	0.05541551079672367	ABCC3;CLIC5;LEFTY1;SYT1;VWF;WNT5A;STMN2;NRXN3;LDB2;DKK1;BMP4;EHD3;SOX17;ENPP2
NSC-95397 Up	14/246	0.9242814984937437	0.9999958945506274	0	0	0.703790893015031	0.05541551079672367	ABCC3;WNT5A;P3H2;TACSTD2;NID1;DKK1;MLLT11;THBD;CYP1B1;SFN;TACC2;FGF13;CRYAB;NKX3-1
Cefixime Up	14/246	0.9242814984937437	0.9999958945506274	0	0	0.703790893015031	0.05541551079672367	KANK1;COL15A1;MME;PCDH9;KRT7;KRT23;SULF1;THBS2;LOXL1;GREM1;TRIM29;RCAN2;CYP1B1;SNTB1
Trimetozine Up	14/246	0.9242814984937437	0.9999958945506274	0	0	0.703790893015031	0.05541551079672367	ARG1;COL11A1;TCF21;CXCL14;HAPLN1;GREM1;ANO1;CNN1;EHD3;ADAMTSL3;ALOX5;COL5A2;MYH11;TCFL5
Rizatriptan Up	14/246	0.9242814984937437	0.9999958945506274	0	0	0.703790893015031	0.05541551079672367	USP13;CD40;GUCY1A1;ARG1;CXCL14;MN1;ALOX5;KCNS3;DLC1;RCAN2;NMU;RAB38;HMGN3;FGFR2
Gitoxigenin Up	14/246	0.9242814984937437	0.9999958945506274	0	0	0.703790893015031	0.05541551079672367	CLIC5;COL15A1;ARG1;SLC43A3;OLFM4;IPCEF1;DKK1;APOLD1;CDH6;BMP4;GPA33;ADAMTS1;FGF13;SCG2
Prochlorperazine Up	14/246	0.9242814984937437	0.9999958945506274	0	0	0.703790893015031	0.05541551079672367	CD40;MMP2;TACSTD2;LDOC1;THBS2;QKI;DPP4;GREM1;ALOX5;TRIP6;COL5A2;NKX2-1;CYP1B1;NOX4
ICI-204448 Up	14/246	0.9242814984937437	0.9999958945506274	0	0	0.703790893015031	0.05541551079672367	FCGBP;GUCY1A1;TNFAIP2;ASCL1;DKK1;LOXL1;KRT18;PSRC1;LOX;CDH11;COL6A1;CRYAB;PTGES;SLC38A4
Bergenin Up	14/246	0.9242814984937437	0.9999958945506274	0	0	0.703790893015031	0.05541551079672367	CD40;GUCY1A1;TCF7L1;PCDH9;PRKCB;LAMB1;PAX5;NID1;DKK1;HOXC10;NELL2;CYP1B1;PTGES;NKX3-1
NSC-119889 Up	14/246	0.9242814984937437	0.9999958945506274	0	0	0.703790893015031	0.05541551079672367	GUCY1A1;SERPINF1;SULF1;THBS2;DKK1;CXCL14;HOXC10;TRIM29;TNNT1;WT1;COL5A2;PRKCQ;SLIT3;JAM3
PSH-025 Up	14/246	0.9242814984937437	0.9999958945506274	0	0	0.703790893015031	0.05541551079672367	CLIC5;GUCY1A1;ANGPT1;NPR3;TACSTD2;KRT23;PAX6;PLCXD1;ADAMTS5;TRIM29;TRIP6;GAS1;CRYAB;PTGES
KU-C104139 Up	14/246	0.9242814984937437	0.9999958945506274	0	0	0.703790893015031	0.05541551079672367	LEFTY1;FOXG1;TACSTD2;TNFAIP2;PAX6;CXCL14;GYS1;EDNRB;TRIP6;NMU;NOX4;CHI3L1;ME3;CFB
KU-C103670 Up	14/246	0.9242814984937437	0.9999958945506274	0	0	0.703790893015031	0.05541551079672367	PEG3;ARG1;WNT5A;AQP4;HOXC10;ADAMTS5;NPEPL1;LOX;TNNT1;FUT9;RUFY3;ENPP2;TNNI2;PTGES
Ribavirin Up	14/246	0.9242814984937437	0.9999958945506274	0	0	0.703790893015031	0.05541551079672367	CD40;KRT7;LDOC1;SULF1;MN1;PCLO;TNNT1;ADAMTS1;RCAN2;ENPP2;CYP1B1;CHI3L1;RETREG1;HMGN3
MW-RAS9 Up	14/246	0.9242814984937437	0.9999958945506274	0	0	0.703790893015031	0.05541551079672367	FBN2;GYPC;ITGA4;SERPINF1;COL11A1;IGFBP3;TMEM47;CDH6;TIAM1;EDNRB;CDH2;ADAMTS1;CNR1;CHI3L1
KUC104542N Up	14/246	0.9242814984937437	0.9999958945506274	0	0	0.703790893015031	0.05541551079672367	PEG3;ANGPT1;PAX5;NID1;LTBP1;QKI;ROBO1;THBD;MEIS1;EDNRB;PTPRZ1;TRIM29;GAS1;MYH11
Cefatrizine Up	14/246	0.9242814984937437	0.9999958945506274	0	0	0.703790893015031	0.05541551079672367	COL15A1;VWF;LDB2;DKK1;APOLD1;HS3ST2;TRIM29;DNAJC6;GPC3;ENPP2;CYP1B1;RAB38;FGF13;CRYAB
Levocetirizine Up	14/246	0.9242814984937437	0.9999958945506274	0	0	0.703790893015031	0.05541551079672367	KANK1;GLDC;DOCK9;WNT5A;KRT7;THBS2;CXCL14;HOXC10;DPP4;ANO1;EHD3;WT1;COL5A2;ZFPM2
ST-003833 Up	14/246	0.9242814984937437	0.9999958945506274	0	0	0.703790893015031	0.05541551079672367	KANK1;FCGBP;LEFTY1;CHST7;ANGPT1;RFTN1;DKK1;CDH6;GREM1;SALL1;ZIC3;L1TD1;FGF13;SCG2
ST-4034902 Up	14/246	0.9242814984937437	0.9999958945506274	0	0	0.703790893015031	0.05541551079672367	KANK1;CD93;SYT1;COL11A1;KRT23;GREM1;MN1;EDNRB;PTPRZ1;TRIM29;KCNS3;ZIC1;GAS1;NKX3-1
ST-209453 Up	14/246	0.9242814984937437	0.9999958945506274	0	0	0.703790893015031	0.05541551079672367	COL15A1;SYT1;SERPINF1;ASCL1;SULF1;HOXC10;LOXL1;GREM1;ANO1;ALDH1A2;GAS1;MYH11;FGF13;RAG1
Acadesine Up	14/246	0.9242814984937437	0.9999958945506274	0	0	0.703790893015031	0.05541551079672367	FBN2;COL15A1;PRKCB;SERPINF1;MMP2;PAX6;LAMB1;ROBO1;DES;COL5A2;COL6A1;GAS1;TACC2;FGFR2
ST-014366 Up	14/246	0.9242814984937437	0.9999958945506274	0	0	0.703790893015031	0.05541551079672367	FOXG1;RFTN1;WNT5A;P3H2;TACSTD2;DKK1;GLI2;EHD3;PTPRZ1;ALOX5;KCNS3;NKX2-1;MYH11;HMGN3
Ataluren Up	14/246	0.9242814984937437	0.9999958945506274	0	0	0.703790893015031	0.05541551079672367	CHGA;CD40;WNT5A;SHISAL1;OLFM4;NID1;DKK1;ROBO1;TRIP6;ENPP2;CYP1B1;CHI3L1;RAB38;ZSCAN18
Trimidox Up	14/246	0.9242814984937437	0.9999958945506274	0	0	0.703790893015031	0.05541551079672367	FBN2;ANGPT1;FOXG1;P3H2;TACSTD2;KRT7;PAX5;DKK1;TRHDE;ROBO1;KRT18;LOX;GPC3;RAG1
Clindamycin Up	14/246	0.9242814984937437	0.9999958945506274	0	0	0.703790893015031	0.05541551079672367	USP13;TENM1;CD93;SERPINF1;NELL2;KRT18;MDK;CNR1;DLC1;ALDH1A2;GPC3;FGF13;RETREG1;CRYAB
Fadrozole Up	14/246	0.9242814984937437	0.9999958945506274	0	0	0.703790893015031	0.05541551079672367	CLIC5;GPR37;CD93;GLDC;FOXG1;AQP4;LDB2;ASCL1;CXCL14;TMEM47;THBD;COL5A2;CHI3L1;SCG2
Haloprogin Up	14/246	0.9242814984937437	0.9999958945506274	0	0	0.703790893015031	0.05541551079672367	CLIC5;CD40;VWF;PCDH9;COL11A1;TACSTD2;TNFAIP2;KRT7;DKK1;THBD;TRIM29;ALOX5;CYP1B1;CHI3L1
Cefadroxil Up	14/246	0.9242814984937437	0.9999958945506274	0	0	0.703790893015031	0.05541551079672367	CD93;VWF;RFTN1;TACSTD2;KRT23;NID1;DKK1;GLI2;DPP4;CALB2;ESM1;ABLIM1;ENPP2;SCG2
Melatonin Up	14/246	0.9242814984937437	0.9999958945506274	0	0	0.703790893015031	0.05541551079672367	FCGBP;PCDH9;PRKCB;KRT7;ASCL1;OLFM4;DKK1;PSRC1;GPA33;ALDH1A2;CHI3L1;SCG2;SLC39A4;TCFL5
Guaiacol Up	14/246	0.9242814984937437	0.9999958945506274	0	0	0.703790893015031	0.05541551079672367	SYT1;PEG3;DKK1;HOXC10;GREM1;MEIS1;RELN;CDH2;SCG3;EVL;ZFPM2;FGF13;CFB;FGFR2
Tetroquinone Up	14/246	0.9242814984937437	0.9999958945506274	0	0	0.703790893015031	0.05541551079672367	FCGBP;IRX5;ARG1;TACSTD2;KRT23;EMP3;OLFM4;CXCL14;TTC39A;RELN;ALDH1A2;ZIC1;LEPR;SLC38A4
Nafcilline Up	14/246	0.9242814984937437	0.9999958945506274	0	0	0.703790893015031	0.05541551079672367	LEFTY1;GYPC;P3H2;LAMB1;EMP3;THBS2;DKK1;CXCL14;LTBP1;EHD3;TRIP6;PIEZO2;COL9A3;JAM3
Levobunolol Up	14/246	0.9242814984937437	0.9999958945506274	0	0	0.703790893015031	0.05541551079672367	KANK1;CD40;PCDH9;IRX5;ARG1;ASCL1;CXCL14;APOLD1;BMP4;TIAM1;ZEB1;PTPRZ1;COL6A1;PDE4B
Sulfadoxine Up	14/246	0.9242814984937437	0.9999958945506274	0	0	0.703790893015031	0.05541551079672367	FCGBP;CD40;GPR37;FOXG1;PTPRO;MAGI2;SNCAIP;TNNT1;WT1;CNR1;ALOX5;COL6A1;ENPP2;COL9A3
Luteolin Up	14/246	0.9242814984937437	0.9999958945506274	0	0	0.703790893015031	0.05541551079672367	CD40;GUCY1A1;PCDH9;ZBTB38;MAGI2;AQP4;PTPRD;LOX;GPA33;MDK;CNR1;ALOX5;SLCO2B1;CHI3L1
Methyl-Dopate Up	14/246	0.9242814984937437	0.9999958945506274	0	0	0.703790893015031	0.05541551079672367	CD40;COL11A1;SNCAIP;QKI;DLK1;THBD;ABLIM1;NPEPL1;LOX;TNNT1;CDH11;ENPP2;TNNI2;SCG2
Oxyquinoline Up	14/246	0.9242814984937437	0.9999958945506274	0	0	0.703790893015031	0.05541551079672367	CLIC5;FCGBP;PEG3;OLFM4;DLK1;ABLIM1;RELN;TRIM29;GPA33;PRR15L;DLC1;GPC3;COL9A3;MISP
Adipamide Up	14/246	0.9242814984937437	0.9999958945506274	0	0	0.703790893015031	0.05541551079672367	MME;COL11A1;TNFAIP2;KRT7;KRT23;DKK1;UPK1A;TRIM29;TNNT1;ALOX5;NT5DC2;FGF13;CRYAB;TCFL5
Nitrosoethylmethylamine Up	14/246	0.9242814984937437	0.9999958945506274	0	0	0.703790893015031	0.05541551079672367	PCDH9;LAMB1;PAX5;CXCL14;HOXC10;HAPLN1;ROBO1;NELL2;TIAM1;PCLO;TNNT1;CNR1;NT5DC2;GPC3
Trichlorofluoromethane Up	14/246	0.9242814984937437	0.9999958945506274	0	0	0.703790893015031	0.05541551079672367	CD40;GUCY1A1;ASCL1;LTBP1;ROBO1;TMEM47;DPP4;RUFY3;DSE;LEPR;CYP1B1;SLITRK5;ADGRL4;HMGN3
Beta-Testosterone Up	14/246	0.9242814984937437	0.9999958945506274	0	0	0.703790893015031	0.05541551079672367	WNT5A;LAMB1;THBS2;DLK1;ANO1;LIMA1;ZEB1;MDK;KCNS3;DLC1;ALDH1A2;CDH11;COL6A1;COL9A3
Bexarotene Up	14/246	0.9242814984937437	0.9999958945506274	0	0	0.703790893015031	0.05541551079672367	KANK1;PTGIS;PEG3;MMP2;THBS2;HOXC10;DPP4;GREM1;MN1;LIMA1;DLC1;RCAN2;DSE;GAS1
Bromebric-Acid Up	14/246	0.9242814984937437	0.9999958945506274	0	0	0.703790893015031	0.05541551079672367	FBN2;TENM1;VWF;ARG1;RFTN1;TWIST1;PAX5;THBS2;DKK1;ROBO1;MLLT11;ABLIM1;WT1;ZIC1
SA-243913 Up	14/246	0.9242814984937437	0.9999958945506274	0	0	0.703790893015031	0.05541551079672367	FCGBP;LEFTY1;COL15A1;AQP4;HOXC10;APOLD1;TMEM47;CDH6;AR;SOX17;WT1;L1TD1;FGF13;RETREG1
Pyrogallol Up	14/246	0.9242814984937437	0.9999958945506274	0	0	0.703790893015031	0.05541551079672367	FBN2;ABCC3;LEFTY1;PID1;PCDH9;PTPRO;TWIST1;PAX5;HOXC10;UPK1A;TNNT1;FUT9;CYP1B1;SFN
Atrasentan Up	14/246	0.9242814984937437	0.9999958945506274	0	0	0.703790893015031	0.05541551079672367	COL15A1;PTGIS;MMP2;LAMB1;CXCL14;HOXC10;TTC39A;CLDN4;KRT18;RCAN2;MPPED2;NKX2-1;RAB38;SCG2
Diclazuril Up	14/246	0.9242814984937437	0.9999958945506274	0	0	0.703790893015031	0.05541551079672367	PTGIS;MME;ANGPT1;PTPRO;KRT23;LTBP1;TTC39A;KRT18;COL5A2;PDE4B;SFN;ALDH7A1;CRYAB;ZSCAN18
Risedronate Up	14/246	0.9242814984937437	0.9999958945506274	0	0	0.703790893015031	0.05541551079672367	ABCC3;PTGIS;NPR3;SEMA3B;TACSTD2;KRT7;DKK1;ABLIM1;LOX;MDK;COL5A2;PIEZO2;CYP1B1;PRR13
Foretinib Up	14/246	0.9242814984937437	0.9999958945506274	0	0	0.703790893015031	0.05541551079672367	FBN2;PTGIS;ECH1;NDUFA4L2;LDB2;THBS2;CXCL14;CDH6;GREM1;TNNT1;SLC22A18;NOX4;GAS1;RETREG1
Tofisopam Up	14/246	0.9242814984937437	0.9999958945506274	0	0	0.703790893015031	0.05541551079672367	KANK1;SYT1;PEG3;KRT23;CXCL14;LTBP1;RYR3;DLK1;ROBO1;CDH2;PTPRZ1;RUFY3;SACS;SCG2
LDN-212854 Up	14/246	0.9242814984937437	0.9999958945506274	0	0	0.703790893015031	0.05541551079672367	KANK1;FCGBP;LEFTY1;PID1;FOXG1;DLK1;MLLT11;BMP4;ZEB1;RUFY3;COL6A1;PRKCQ;MYH11;JAM3
Acexamic-Acid Up	14/246	0.9242814984937437	0.9999958945506274	0	0	0.703790893015031	0.05541551079672367	EMP3;HOXD11;BMP4;CNN1;ZEB2;CDH2;WT1;ALDH1A2;CYP1B1;ALDOC;RAB38;MYH11;EVL;TCFL5
NH-125 Up	14/246	0.9242814984937437	0.9999958945506274	0	0	0.703790893015031	0.05541551079672367	FBN2;CHGA;LEFTY1;SERPINF1;IGFBP3;NDUFA4L2;SULF1;OLFM4;NID1;NELL2;CNN1;THBD;TRIM29;SFN
Istradefylline Up	14/246	0.9242814984937437	0.9999958945506274	0	0	0.703790893015031	0.05541551079672367	CD93;PEG3;VWF;SATB1;P3H2;KRT7;DKK1;LTBP1;DLK1;KRT18;PSRC1;ALDH1A2;COL5A2;SHANK2
DS-437 Up	14/246	0.9242814984937437	0.9999958945506274	0	0	0.703790893015031	0.05541551079672367	FCGBP;ANGPT1;FOXG1;NDUFA4L2;TNFAIP2;SULF1;THBS2;COL4A2;LOX;ADAMTS1;MPPED2;COL6A1;CDH11;PRKCQ
AH-6809 Up	14/246	0.9242814984937437	0.9999958945506274	0	0	0.703790893015031	0.05541551079672367	CLIC5;CD40;PTGIS;SLC43A3;PAX6;SOX10;CDH6;PCLO;RELN;KRT18;DLC1;NMU;LEPR;PIP4K2A
Preladenant Up	14/246	0.9242814984937437	0.9999958945506274	0	0	0.703790893015031	0.05541551079672367	CD40;WNT5A;LMOD1;DKK1;CNN1;TRIM29;COL6A1;ENPP2;APLNR;CYP1B1;CHI3L1;SFN;MYH11;NKX3-1
Dehydrocorydaline Up	14/246	0.9242814984937437	0.9999958945506274	0	0	0.703790893015031	0.05541551079672367	CLIC5;KRT7;CARTPT;OLFM4;LIMA1;CLDN4;WT1;DLC1;ALDH1A2;TRIP6;CYP1B1;L1TD1;JAM3;SLC38A4
Atizoram Up	14/246	0.9242814984937437	0.9999958945506274	0	0	0.703790893015031	0.05541551079672367	GPR37;GLDC;IGFBP3;MMP2;LAMB1;ASCL1;PLCXD1;DLK1;ADAMTS1;KCNS3;ZC3H12A;NMU;CHI3L1;CFB
Ginkgolide-B Up	14/246	0.9242814984937437	0.9999958945506274	0	0	0.703790893015031	0.05541551079672367	GYPC;CD93;SERPINF1;FOXG1;TACSTD2;EMP3;OLFM4;DKK1;ROBO1;TIAM1;RELN;TNNT1;ZFPM2;SLC39A4
desmethyl-DASB Up	14/246	0.9242814984937437	0.9999958945506274	0	0	0.703790893015031	0.05541551079672367	COL15A1;VWF;ARG1;SEMA3B;DPP4;THBD;ZEB1;RELN;NPEPL1;MDK;DLC1;RCAN2;ENPP2;FGF13
BG-1015 Up	14/246	0.9242814984937437	0.9999958945506274	0	0	0.703790893015031	0.05541551079672367	FBN2;KRT23;PAX5;SNCAIP;RELN;NPEPL1;DLC1;RCAN2;ENPP2;CHI3L1;COL9A3;IRF6;CFB;SNTB1
Butylated-Hydroxytoluene Up	14/246	0.9242814984937437	0.9999958945506274	0	0	0.703790893015031	0.05541551079672367	TFAP2A;MME;SYT1;KRT23;DKK1;HOXC10;ROBO1;BCAM;WT1;TRIP6;COL5A2;CYP1B1;SFN;CFB
Cisplatin Up	14/246	0.9242814984937437	0.9999958945506274	0	0	0.703790893015031	0.05541551079672367	PRR5;GUCY1A1;COL15A1;CD93;VWF;TWIST1;EMP3;DKK1;ABLIM1;ZEB1;COL4A2;PTPRZ1;CHI3L1;EVL
Aminoguanidine Up	14/246	0.9242814984937437	0.9999958945506274	0	0	0.703790893015031	0.05541551079672367	COL15A1;MMP2;TACSTD2;KRT7;THBS2;HOXC10;ROBO1;MN1;LIMA1;KRT18;PRR15L;COL5A2;GPC3;TACC2
Sufentanil Up	14/246	0.9242814984937437	0.9999958945506274	0	0	0.703790893015031	0.05541551079672367	KANK1;COL15A1;PCDH9;CTNND2;MAGI2;KRT7;KRT18;PRR15L;ADAMTS1;CHI3L1;MYH11;ALDH7A1;RETREG1;HMGN3
Lenvatinib Up	14/246	0.9242814984937437	0.9999958945506274	0	0	0.703790893015031	0.05541551079672367	TNXB;ITGA4;PRKCB;TNFAIP2;LDOC1;LTBP1;ROBO1;MEIS1;PSRC1;LOX;ALOX5;DLC1;NMU;CFB
SR-33805 Up	14/246	0.9242814984937437	0.9999958945506274	0	0	0.703790893015031	0.05541551079672367	FCGBP;MME;TACSTD2;KRT23;OLFM4;THBS2;DKK1;CXCL14;LTBP1;EHD3;LOX;PTPRZ1;TRIM29;ALDOC
Metenkephalin Up	14/246	0.9242814984937437	0.9999958945506274	0	0	0.703790893015031	0.05541551079672367	SYT1;PEG3;GLDC;ARG1;KCNK12;ASCL1;MEIS1;CDH2;PTPRZ1;TNNT1;CNR1;ZIC1;PIEZO2;SCG2
Ivacaftor Up	14/246	0.9242814984937437	0.9999958945506274	0	0	0.703790893015031	0.05541551079672367	KANK1;CD40;TACSTD2;KRT7;LDOC1;PAX6;CLDN4;ZEB1;FUT9;NOVA1;ALOX5;CYP1B1;CHI3L1;ZSCAN18
Epinephrine Up	14/246	0.9242814984937437	0.9999958945506274	0	0	0.703790893015031	0.05541551079672367	GUCY1A1;MME;CD93;WNT5A;NDUFA4L2;KRT7;THBD;KRT18;CDH2;TNNT1;WT1;MDK;ALOX5;MYH11
Apixaban Up	14/246	0.9242814984937437	0.9999958945506274	0	0	0.703790893015031	0.05541551079672367	KANK1;COL15A1;DOCK9;MMP2;NPR3;TACSTD2;KRT7;CXCL14;SOX2;MLLT11;ABLIM1;COL4A2;RUFY3;TACC2
NXY-059 Up	14/246	0.9242814984937437	0.9999958945506274	0	0	0.703790893015031	0.05541551079672367	USP13;CD40;EMP3;DKK1;ROBO1;GREM1;ZEB1;PSRC1;COL4A2;DLC1;RCAN2;ENPP2;SLC39A4;FGFR2
SB-271046 Up	14/246	0.9242814984937437	0.9999958945506274	0	0	0.703790893015031	0.05541551079672367	RFTN1;TACSTD2;TNFAIP2;KRT7;TWIST1;ASCL1;SULF1;THBS2;LOXL1;DLK1;ADAMTS5;DSE;CHI3L1;RAB38
Sodium-Gualenate Up	14/246	0.9242814984937437	0.9999958945506274	0	0	0.703790893015031	0.05541551079672367	FBN2;CLIC5;SLC43A3;MMP2;RFTN1;LAMB1;HOXC10;KRT18;RUFY3;MPPED2;PIEZO2;GPC3;GAS1;MYH11
VX-661 Up	14/246	0.9242814984937437	0.9999958945506274	0	0	0.703790893015031	0.05541551079672367	FCGBP;LEFTY1;FOXG1;ZBTB38;TNFAIP2;IPCEF1;PRKCZ;AR;CNN1;PSRC1;TRIP6;PIEZO2;NKX2-1;PIP4K2A
Diminazene-Aceturate Up	14/246	0.9242814984937437	0.9999958945506274	0	0	0.703790893015031	0.05541551079672367	CD40;MME;COL11A1;PAX5;OLFM4;HAPLN1;TMEM47;LOX;DNAJC6;ALOX5;COL5A2;ENPP2;HMGN3;FGFR2
Ruxolitinib Down	14/246	0.9242814984937437	0.9999958945506274	0	0	0.703790893015031	0.05541551079672367	PEG3;NDUFA4L2;KRT23;TDRD7;LDB2;CXCL14;DLK1;ABLIM1;RELN;MDK;ZIC1;CHI3L1;COL9A3;CRYAB
Anagrelide Down	14/246	0.9242814984937437	0.9999958945506274	0	0	0.703790893015031	0.05541551079672367	PTGIS;MME;KRT7;LDOC1;THBS2;CLDN4;KRT18;SLC22A18;ALOX5;DSE;CYP1B1;ALDOC;EPS8L2;CRYAB
Masitinib Down	14/246	0.9242814984937437	0.9999958945506274	0	0	0.703790893015031	0.05541551079672367	FCGBP;CD40;TRANK1;KRT23;OLFM4;DLK1;GNAI2;CNN1;KRT18;SOX17;MDK;COL9A3;CRYAB;HMGN3
Fluoxetine Down	14/246	0.9242814984937437	0.9999958945506274	0	0	0.703790893015031	0.05541551079672367	BDNF;KRT7;ATP10A;DKK1;LTBP1;C1QL1;MLLT11;TMEM47;DPYSL4;CDH2;LOX;ZIC1;SLC39A4;NKX3-1
Quetiapine Down	14/246	0.9242814984937437	0.9999958945506274	0	0	0.703790893015031	0.05541551079672367	CLIC5;COL15A1;CD93;DOCK9;COL11A1;NDUFA4L2;NID1;CXCL14;QKI;MLLT11;THBD;MPPED2;SFN;COL9A3
H-89 Down	14/246	0.9242814984937437	0.9999958945506274	0	0	0.703790893015031	0.05541551079672367	FCGBP;CD40;IGFBP3;WNT5A;P3H2;TACSTD2;KRT7;OLFM4;NELL2;THBD;CLDN4;DLC1;RCAN2;TRIP6
BE-2254 Down	14/246	0.9242814984937437	0.9999958945506274	0	0	0.703790893015031	0.05541551079672367	TACSTD2;ARHGEF18;APOLD1;TTC39A;ROBO1;AR;CNN1;ZEB1;KRT18;DES;GAS1;COL9A3;MYH11;TACC2
Mead-Ethanolamide Down	14/246	0.9242814984937437	0.9999958945506274	0	0	0.703790893015031	0.05541551079672367	CD40;COL15A1;PEG3;SERPINF1;IGSF1;P3H2;NDUFA4L2;DPP4;NELL2;CLDN4;ABLIM1;ALDH1A2;PDE4B;ALDOC
WAY-213613 Down	14/246	0.9242814984937437	0.9999958945506274	0	0	0.703790893015031	0.05541551079672367	GUCY1A1;PRKCB;FOXG1;ASCL1;OLFM4;PRKCZ;TTC39A;DLK1;PTPRD;GREM1;MN1;DPP6;MDK;FGF13
GW-9508 Down	14/246	0.9242814984937437	0.9999958945506274	0	0	0.703790893015031	0.05541551079672367	FBN2;MME;PTOV1;HOXC10;GYS1;LIMA1;CLDN4;LOX;TNNT1;ADAMTS1;ENPP2;CYP1B1;TNNI2;RAB38
Naltrindole Down	14/246	0.9242814984937437	0.9999958945506274	0	0	0.703790893015031	0.05541551079672367	FBN2;MME;KCNK12;STMN2;SOX10;DLK1;ANO1;EDNRB;SOX17;ZIC1;GPC3;ALX1;COL9A3;JAM3
SDZ-NKT-343 Down	14/246	0.9242814984937437	0.9999958945506274	0	0	0.703790893015031	0.05541551079672367	CD40;SYT1;PEG3;GLDC;TWIST1;KRT23;NID1;CXCL14;DLK1;TTC39A;KRT18;COL6A1;GPC3;RETREG1
SB-269970 Down	14/246	0.9242814984937437	0.9999958945506274	0	0	0.703790893015031	0.05541551079672367	FBN2;FCGBP;PTGIS;MME;PEG3;SERPINF1;CXCL14;DES;SOX17;TNNT1;ADAMTS1;TRIP6;L1TD1;RAB38
Evoxine Down	14/246	0.9242814984937437	0.9999958945506274	0	0	0.703790893015031	0.05541551079672367	ABCC3;IGSF1;IGFBP3;WNT5A;LDOC1;EMP3;CXCL14;DKK2;NELL2;DLC1;NKX2-1;CYP1B1;CHI3L1;TNNI2
BAY-36-7620 Down	14/246	0.9242814984937437	0.9999958945506274	0	0	0.703790893015031	0.05541551079672367	CD40;RFTN1;LAMB1;LIMA1;MEIS1;TNNT1;WT1;MDK;NMU;COL5A2;STAT4;ENPP2;CRYAB;HDGFL3
LY-225910 Down	14/246	0.9242814984937437	0.9999958945506274	0	0	0.703790893015031	0.05541551079672367	PEG3;IGSF1;NPR3;STMN2;P3H2;KRT7;TCF21;DKK1;DLK1;THBD;WT1;RCAN2;NKX2-1;FGF13
SKF-89976A Down	14/246	0.9242814984937437	0.9999958945506274	0	0	0.703790893015031	0.05541551079672367	TNXB;SYT1;ASCL1;DKK1;CXCL14;APOLD1;THBD;CLDN4;ABLIM1;CDH2;TNNT1;DNAJC6;SVEP1;CFB
Psoromic-Acid Down	14/246	0.9242814984937437	0.9999958945506274	0	0	0.703790893015031	0.05541551079672367	CLIC5;CD40;SYT1;TACSTD2;HOXC10;PTPRD;LIMA1;BCAM;TNNT1;ALOX5;COL5A2;CYP1B1;CHI3L1;TNNI2
Nateglinide Down	14/246	0.9242814984937437	0.9999958945506274	0	0	0.703790893015031	0.05541551079672367	FCGBP;LEFTY1;PCDH9;ARG1;FOXG1;OLFM4;SOX10;DLK1;ROBO1;ABLIM1;CNR1;GPC3;PIP4K2A;ALDOC
Ceforanide Down	14/246	0.9242814984937437	0.9999958945506274	0	0	0.703790893015031	0.05541551079672367	LEFTY1;MME;OLFM4;ANO1;LOX;SLC22A18;ALOX5;ZIC1;COL6A1;CHI3L1;RETREG1;CRYAB;CFB;SLC39A4
Prometon Down	14/246	0.9242814984937437	0.9999958945506274	0	0	0.703790893015031	0.05541551079672367	SLC43A3;THBS2;DKK1;RELN;MDK;ALOX5;NMU;CDH11;GPC3;DPEP1;PRKCQ;MYH11;ZFPM2;CRYAB
TC-2559 Down	14/246	0.9242814984937437	0.9999958945506274	0	0	0.703790893015031	0.05541551079672367	GABRA2;FBN2;ABCC3;VWF;PTPRO;TACSTD2;LAMB1;EMP3;CXCL14;APOLD1;KRT18;NPEPL1;CDH2;ALOX5
R-96544 Down	14/246	0.9242814984937437	0.9999958945506274	0	0	0.703790893015031	0.05541551079672367	SYT1;PEG3;GFPT2;SEMA3B;LTBP1;HOXC10;RELN;WT1;DLC1;RCAN2;SYNDIG1;SACS;CRYAB;SLC39A4
SCH-442416 Down	14/246	0.9242814984937437	0.9999958945506274	0	0	0.703790893015031	0.05541551079672367	TFAP2A;CHGA;SERPINF1;STMN2;KRT23;DKK1;CXCL14;QKI;HS3ST2;RUFY3;ENPP2;CYP1B1;RAB38;CRYAB
BADGE Down	14/246	0.9242814984937437	0.9999958945506274	0	0	0.703790893015031	0.05541551079672367	FCGBP;LEFTY1;SLC43A3;COL11A1;KRT23;EMP3;SNCAIP;OLFM4;THBS2;APOLD1;LIMA1;TRIM29;ZC3H12A;GAS1
Cyclopentolate Down	14/246	0.9242814984937437	0.9999958945506274	0	0	0.703790893015031	0.05541551079672367	GPR37;PTGIS;TACSTD2;THBS2;CXCL14;ANO1;ADAMTS5;TRIM29;ALDH1A2;ZC3H12A;COL6A1;ENPP2;CYP1B1;CFB
Etamivan Down	14/246	0.9242814984937437	0.9999958945506274	0	0	0.703790893015031	0.05541551079672367	PTGIS;TACSTD2;NID1;THBS2;TTC39A;MN1;CNN1;DES;PTPRZ1;TRIM29;HYAL1;CHI3L1;ALDH7A1;CFB
Coumarin Down	14/246	0.9242814984937437	0.9999958945506274	0	0	0.703790893015031	0.05541551079672367	FBN2;FCGBP;CD93;VWF;TACSTD2;OLFM4;CXCL14;DLK1;CLDN4;SOX17;PRR15L;MDK;CHI3L1;IRF6
Pindolol Down	14/246	0.9242814984937437	0.9999958945506274	0	0	0.703790893015031	0.05541551079672367	FCGBP;LEFTY1;GYPC;TMEM47;SOX17;CDH2;TNNT1;GPA33;SLC22A18;TRIP6;PRKCQ;CFB;SLC39A4;ZSCAN18
Hydrocortisone-Hemisuccinate Down	14/246	0.9242814984937437	0.9999958945506274	0	0	0.703790893015031	0.05541551079672367	DUSP3;SLC43A3;IGFBP3;ASCL1;CXCL14;PTPRZ1;TNNT1;MDK;GPC3;SACS;CHI3L1;L1TD1;CRYAB;SCG2
ARC-239 Down	14/246	0.9242814984937437	0.9999958945506274	0	0	0.703790893015031	0.05541551079672367	CD40;VWF;FOXG1;RFTN1;TACSTD2;LDOC1;PAX5;ROBO1;TIAM1;BCAM;KCNS3;RCAN2;GPC3;MYH11
MAZ-51 Down	14/246	0.9242814984937437	0.9999958945506274	0	0	0.703790893015031	0.05541551079672367	ALDH1L1;GPR37;PEG3;GLDC;ARG1;FOXG1;PAX5;PLCXD1;THBS2;HAPLN1;DLK1;MN1;EFNB3;CHI3L1
Galantamine Down	14/246	0.9242814984937437	0.9999958945506274	0	0	0.703790893015031	0.05541551079672367	FBN2;MME;STMN2;KRT7;CXCL14;DLK1;RELN;KRT18;SALL1;ALOX5;RCAN2;NMU;NKX2-1;RETREG1
BRL-52537 Down	14/246	0.9242814984937437	0.9999958945506274	0	0	0.703790893015031	0.05541551079672367	SYT1;SERPINF1;NDUFA4L2;KRT23;EMP3;CXCL14;LTBP1;HOXC10;CLDN4;KRT18;SALL1;ALDH1A2;CHI3L1;IRF6
Auranofin Down	14/246	0.9242814984937437	0.9999958945506274	0	0	0.703790893015031	0.05541551079672367	COL15A1;SERPINF1;RFTN1;SULF1;THBS2;CXCL14;APOLD1;HS3ST2;ADAMTS5;ZEB2;SACS;ENPP2;GAS1;IRF6
Terazosin Down	14/246	0.9242814984937437	0.9999958945506274	0	0	0.703790893015031	0.05541551079672367	SYT1;PCDH9;SEMA3B;STMN2;KRT7;QKI;ABLIM1;KRT18;MYO15B;DNAJC6;ZC3H12A;PDE4B;EPS8L2;MISP
Acyclovir Down	14/246	0.9242814984937437	0.9999958945506274	0	0	0.703790893015031	0.05541551079672367	FBN2;FCGBP;LEFTY1;GYPC;MME;ASCL1;NID1;CXCL14;FLI1;DLK1;ABLIM1;RETREG1;CRYAB;NKX3-1
NM-PP1 Down	14/246	0.9242814984937437	0.9999958945506274	0	0	0.703790893015031	0.05541551079672367	CD93;PEG3;VWF;SERPINF1;KRT23;THBS2;DLK1;RELN;TRIM29;ALOX5;COL5A2;COL9A3;MYH11;ZFPM2
Carmofur Down	14/246	0.9242814984937437	0.9999958945506274	0	0	0.703790893015031	0.05541551079672367	ARG1;WNT5A;TACSTD2;KRT7;LDOC1;LDB2;DLK1;DPP4;AR;KRT18;WT1;ENPP2;GRB10;RAB38
CAY-10415 Down	14/246	0.9242814984937437	0.9999958945506274	0	0	0.703790893015031	0.05541551079672367	FBN2;ABCC3;FCGBP;VWF;ARG1;RFTN1;TACSTD2;KRT7;LTBP1;LOX;TNNT1;SLC22A18;CHI3L1;CRYAB
MW-A1-18 Down	14/246	0.9242814984937437	0.9999958945506274	0	0	0.703790893015031	0.05541551079672367	PTGIS;COL11A1;SEMA3B;STMN2;KRT7;PAX5;PCLO;KRT18;KCNS3;NKX2-1;COL9A3;RAB38;IRF6;RBM7
SEW-00445 Down	14/246	0.9242814984937437	0.9999958945506274	0	0	0.703790893015031	0.05541551079672367	FBN2;MME;ZBTB38;WNT5A;TWIST1;KRT23;NELL2;LIMA1;LOX;PTPRZ1;ZIC1;CYP1B1;CHI3L1;FGF13
Enobosarm Down	14/246	0.9242814984937437	0.9999958945506274	0	0	0.703790893015031	0.05541551079672367	GYPC;MME;SERPINF1;FOXG1;IGFBP3;TNFAIP2;PAX5;LDB2;HOXC10;DLK1;FUT9;ALOX5;CHI3L1;EVL
KI-16425 Down	14/246	0.9242814984937437	0.9999958945506274	0	0	0.703790893015031	0.05541551079672367	NLGN1;KRT23;OLFM4;SOX10;C1QL1;NELL2;CLDN4;KRT18;TNNT1;DNAJC6;TRIP6;ZIC1;CHI3L1;CRYAB
GSK-1070916 Down	14/246	0.9242814984937437	0.9999958945506274	0	0	0.703790893015031	0.05541551079672367	COL15A1;GYPC;NPR3;NDUFA4L2;TACSTD2;AQP4;DKK1;CXCL14;ADAMTS5;CDH2;LOX;NT5DC2;PDE4B;CYP1B1
BCI-hydrochloride Down	14/246	0.9242814984937437	0.9999958945506274	0	0	0.703790893015031	0.05541551079672367	FBN2;CLIC5;FCGBP;MME;OLFM4;LTBP1;GREM1;MN1;LOX;ALOX5;SYNDIG1;GAS1;CHI3L1;TCFL5
Retinol Down	14/246	0.9242814984937437	0.9999958945506274	0	0	0.703790893015031	0.05541551079672367	GUCY1A1;CD93;VWF;SULF1;PLCXD1;THBS2;CXCL14;APOLD1;QKI;MN1;CDH11;PIEZO2;GAS1;SCG2
Merck-Ketone Down	14/246	0.9242814984937437	0.9999958945506274	0	0	0.703790893015031	0.05541551079672367	USP13;ZBTB38;TACSTD2;EMP3;DKK1;SALL1;SOX17;LOX;PTPRZ1;TRIM29;MDK;DLC1;CYP1B1;CRYAB
CVF-SUMO-14 Down	14/246	0.9242814984937437	0.9999958945506274	0	0	0.703790893015031	0.05541551079672367	COL15A1;TACSTD2;KRT7;ASCL1;OLFM4;CXCL14;GREM1;AR;MEIS1;EFNB3;NOVA1;NMU;ENPP2;GAS1
Bosentan Down	14/246	0.9242814984937437	0.9999958945506274	0	0	0.703790893015031	0.05541551079672367	CLIC5;ITGA4;PEG3;NPR3;TACSTD2;AQP4;EMP3;ASCL1;SOX17;ALDH1A2;MPPED2;CYP1B1;PRKCQ;CRYAB
Chlorothiazide Down	14/246	0.9242814984937437	0.9999958945506274	0	0	0.703790893015031	0.05541551079672367	KANK1;GUCY1A1;ACTN2;TACSTD2;DLK1;ANO1;THBD;ABLIM1;DES;MDK;ALOX5;NMU;MYH11;NKX3-1
Clopamide Down	14/246	0.9242814984937437	0.9999958945506274	0	0	0.703790893015031	0.05541551079672367	COL15A1;SYT1;GLDC;ARG1;WNT5A;KRT23;LCAT;GNAI2;ADAMTS5;CLDN4;PTPRZ1;ZIC1;PTGES;NKX3-1
Fenspiride Down	14/246	0.9242814984937437	0.9999958945506274	0	0	0.703790893015031	0.05541551079672367	GPR37;SYT1;SLC43A3;RFTN1;WNT5A;STMN2;CXCL14;TMEM47;GREM1;NELL2;TNNT1;ENPP2;ALDOC;MISP
Viomycin Down	14/246	0.9242814984937437	0.9999958945506274	0	0	0.703790893015031	0.05541551079672367	FCGBP;SYT1;SERPINF1;GFPT2;EMP3;OLFM4;DKK1;GREM1;CDH2;ALDH1A2;TRIP6;DPEP1;PRKCQ;CFB
Methyl-Dopate Down	14/246	0.9242814984937437	0.9999958945506274	0	0	0.703790893015031	0.05541551079672367	FBN2;CHST7;FGF2;LTBP1;HOXC10;ROBO1;HS3ST2;CNN1;SALL1;TRIM29;PIEZO2;CYP1B1;SFN;MYH11
Piperonyl-Butoxide Down	14/246	0.9242814984937437	0.9999958945506274	0	0	0.703790893015031	0.05541551079672367	TENM1;KANK1;PTGIS;PEG3;NID1;PTPRD;ABLIM1;ADAMTS1;ALDH1A2;COL5A2;ZIC1;TACC2;ZFPM2;FBXL7
Adipamide Down	14/246	0.9242814984937437	0.9999958945506274	0	0	0.703790893015031	0.05541551079672367	CD93;SYT1;ITGA4;ARG1;RFTN1;STMN2;TIAM1;BCAM;ABLIM1;ENPP2;NOX4;RETREG1;CFB;JAM3
SA-1480001 Down	14/246	0.9242814984937437	0.9999958945506274	0	0	0.703790893015031	0.05541551079672367	ABCC3;PEG3;ARG1;SERPINF1;TACSTD2;DLK1;TTC39A;ADAMTS5;TNNT1;ZIC1;COL6A1;LEPR;ENPP2;EPS8L2
SA-1459963 Down	14/246	0.9242814984937437	0.9999958945506274	0	0	0.703790893015031	0.05541551079672367	USP13;KANK1;DOCK9;WNT5A;TACSTD2;KRT7;PAX5;IGF2R;GREM1;EHD3;PRR15L;ADAMTS1;COL5A2;ZSCAN18
SNC-80 Down	14/246	0.9242814984937437	0.9999958945506274	0	0	0.703790893015031	0.05541551079672367	CLIC5;PRKCB;BDNF;COL11A1;IGFBP3;NPR3;KRT7;GREM1;KRT18;DNAJC6;KCNS3;COL5A2;STAT4;ZSCAN18
LUC GALANIN Down	14/246	0.9242814984937437	0.9999958945506274	0	0	0.703790893015031	0.05541551079672367	ABCC3;FCGBP;SYT1;OLFM4;CXCL14;DKK2;BMP4;NELL2;MMP16;LOX;GPA33;GAS1;L1TD1;SCG3
FGFR3 GALP Down	14/246	0.9242814984937437	0.9999958945506274	0	0	0.703790893015031	0.05541551079672367	USP13;COL15A1;ANGPT1;ZBTB38;GFPT2;WNT5A;TNFAIP2;EMP3;ROBO1;CALB2;GREM1;LOX;MDK;FGF13
AZD-3514 Down	14/246	0.9242814984937437	0.9999958945506274	0	0	0.703790893015031	0.05541551079672367	GPR37;PTGIS;CD93;VWF;PTPRO;NDUFA4L2;TACSTD2;KRT23;BCAM;TNNT1;WT1;MPPED2;MYH11;ZFPM2
Mitomycin Down	14/246	0.9242814984937437	0.9999958945506274	0	0	0.703790893015031	0.05541551079672367	CD93;VWF;GLDC;ARG1;COL11A1;RFTN1;PAX5;ROBO1;DOCK10;ZEB1;PSRC1;MMP16;PRR15L;GRB10
Climbazole Down	14/246	0.9242814984937437	0.9999958945506274	0	0	0.703790893015031	0.05541551079672367	LEFTY1;PCDH9;ZBTB38;MAGI2;OLFM4;DKK1;TMEM47;ADAMTS1;DNAJC6;CNR1;ZIC1;ENPP2;RETREG1;CRYAB
AZD-4547 Down	14/246	0.9242814984937437	0.9999958945506274	0	0	0.703790893015031	0.05541551079672367	KANK1;FCGBP;CD40;FOXG1;KRT23;OLFM4;NELL2;ANO1;ZEB1;COL5A2;COL6A1;PDE4B;CHI3L1;COL9A3
Tebipenem Down	14/246	0.9242814984937437	0.9999958945506274	0	0	0.703790893015031	0.05541551079672367	ANGPT1;PTOV1;KRT7;DKK1;SOX10;THBD;ABLIM1;PTPRZ1;ADAMTS1;PIEZO2;CYP1B1;GAS1;RETREG1;CRYAB
Imidapril Down	14/246	0.9242814984937437	0.9999958945506274	0	0	0.703790893015031	0.05541551079672367	ABCC3;PCDH9;NID1;DKK1;CXCL14;GNAI2;KRT18;PSRC1;DNAJC6;ALDH1A2;CDH11;TNNI2;EPS8L2;SLC39A4
A-7 Down	14/246	0.9242814984937437	0.9999958945506274	0	0	0.703790893015031	0.05541551079672367	KANK1;COL15A1;DUSP3;KRT23;PAX6;PAX5;NID1;ROBO1;TMEM47;ABLIM1;LOX;PRKCQ;SVEP1;ALDH7A1
Cianidanol Down	14/246	0.9242814984937437	0.9999958945506274	0	0	0.703790893015031	0.05541551079672367	FBN2;TENM1;KANK1;DOCK9;DKK1;IGF2R;DPP4;DES;TNNT1;RUFY3;ALOX5;DLC1;TNNI2;HMGN3
ONO-4817 Down	14/246	0.9242814984937437	0.9999958945506274	0	0	0.703790893015031	0.05541551079672367	MME;CD93;ARG1;PLEK;CXCL14;QKI;ANO1;ADAMTS5;LEPR;ENPP2;SFN;RETREG1;SLC39A4;PTGES
Zaltoprofen Down	14/246	0.9242814984937437	0.9999958945506274	0	0	0.703790893015031	0.05541551079672367	FBN2;FCGBP;SLC43A3;THBS2;CXCL14;DLK1;BMP4;ABLIM1;PTPRZ1;ALDH1A2;COL6A1;PDE4B;CHI3L1;RETREG1
SA-1458163 Down	14/246	0.9242814984937437	0.9999958945506274	0	0	0.703790893015031	0.05541551079672367	SH3GL3;FOXG1;P3H2;KRT7;TCF21;NID1;NELL2;MEIS1;EFNB3;WT1;STAT4;NOX4;CHI3L1;CD247
SA-90024 Down	14/246	0.9242814984937437	0.9999958945506274	0	0	0.703790893015031	0.05541551079672367	SYT1;SERPINF1;FOXG1;MMP2;TWIST1;KRT23;THBS2;CXCL14;ROBO1;TRIM29;CDH11;CHI3L1;SFN;CFB
JS-K Down	14/246	0.9242814984937437	0.9999958945506274	0	0	0.703790893015031	0.05541551079672367	CD93;PCDH9;COL11A1;SNCAIP;NID1;MLLT11;ZEB1;NPEPL1;PTPRZ1;RUFY3;ALOX5;GAS1;ZSCAN18;RAG1
CTPB Down	14/246	0.9242814984937437	0.9999958945506274	0	0	0.703790893015031	0.05541551079672367	KANK1;MME;PCDH9;TNFAIP2;SULF1;OLFM4;DPP4;DES;MPPED2;ENPP2;PDE4B;MYH11;CRYAB;HDGFL3
Tolperisone Down	14/246	0.9242814984937437	0.9999958945506274	0	0	0.703790893015031	0.05541551079672367	FBN2;LEFTY1;MME;CXCL14;HOXC10;DLK1;PTPRD;UPK1A;FAM184A;KCNS3;COL5A2;CYP1B1;IRF6;ZSCAN18
Acivicin Down	14/246	0.9242814984937437	0.9999958945506274	0	0	0.703790893015031	0.05541551079672367	CD93;PCDH9;TWIST1;AQP4;CXCL14;QKI;PTPRD;ZEB2;EDNRB;SALL1;CDH2;SLCO2B1;COL5A2;SCG2
Metenkephalin Down	14/246	0.9242814984937437	0.9999958945506274	0	0	0.703790893015031	0.05541551079672367	CD40;GUCY1A1;NPR3;P3H2;NDUFA4L2;TACSTD2;OLFM4;IGF2R;ABLIM1;ZEB1;KCNS3;ZC3H12A;CYP1B1;MYH11
Baicalin Down	14/246	0.9242814984937437	0.9999958945506274	0	0	0.703790893015031	0.05541551079672367	CLIC5;PTGIS;FOXG1;LDB2;CXCL14;HS3ST2;CDH6;BCAM;RUFY3;PIEZO2;NKX2-1;GPC3;FGF13;ZSCAN18
Desvenlafaxine Down	14/246	0.9242814984937437	0.9999958945506274	0	0	0.703790893015031	0.05541551079672367	PEG3;TACSTD2;LTBP1;DLK1;MEIS1;UPK1A;TRIM29;ALDH1A2;GPC3;GAS1;COL9A3;TACC2;IRF6;JAM3
BMS-345541 Up	14/247	0.9267611850598151	0.9999958945506274	0	0	0.7007318146803125	0.05329721889273743	GUCY1A1;ARG1;TACSTD2;KRT23;OLFM4;CXCL14;SOX17;ADAMTS1;DLC1;GPC3;ENPP2;SFN;RAB38;RBM7
Alpelisib Up	14/247	0.9267611850598151	0.9999958945506274	0	0	0.7007318146803125	0.05329721889273743	KANK1;PTGIS;PEG3;ARG1;TACSTD2;KRT23;LDOC1;DKK1;MN1;CNN1;MEIS1;DES;WT1;GAS1
Floxuridine Up	14/247	0.9267611850598151	0.9999958945506274	0	0	0.7007318146803125	0.05329721889273743	COL15A1;PTGIS;KRT7;THBS2;CXCL14;TTC39A;MLLT11;GREM1;ABLIM1;ZEB1;ADAMTS1;MDK;COL5A2;SFN
Amlodipine Up	14/247	0.9267611850598151	0.9999958945506274	0	0	0.7007318146803125	0.05329721889273743	ABCC3;PEG3;COL11A1;TCF21;OLFM4;LTBP1;DLK1;HS3ST2;DPP4;GREM1;TIAM1;MDK;CYP1B1;ALDOC
Vandetanib Up	14/247	0.9267611850598151	0.9999958945506274	0	0	0.7007318146803125	0.05329721889273743	SERPINF1;ECH1;TNFAIP2;LDOC1;PLCXD1;THBS2;MEIS1;TRIM29;CYP1B1;GAS1;CHI3L1;ALDOC;HMGN3;CFB
Salmeterol Up	14/247	0.9267611850598151	0.9999958945506274	0	0	0.7007318146803125	0.05329721889273743	SYT1;ARG1;ELAVL4;EMP3;ASCL1;THBS2;ROBO1;TIAM1;EHD3;PTPRZ1;TRIM29;COL6A1;CHI3L1;ALDOC
Clonazepam Up	14/247	0.9267611850598151	0.9999958945506274	0	0	0.7007318146803125	0.05329721889273743	SLC43A3;IGFBP3;NPR3;KRT7;KRT23;HAPLN1;DLK1;BCAM;KRT18;CDH2;LOX;WT1;PDE4B;NOX4
Damnacanthal Up	14/247	0.9267611850598151	0.9999958945506274	0	0	0.7007318146803125	0.05329721889273743	LEFTY1;GPR37;SYT1;PEG3;WNT5A;DKK1;DLK1;TMEM47;GREM1;RELN;DLC1;COL9A3;L1TD1;FGF13
ZD-2079 Up	14/247	0.9267611850598151	0.9999958945506274	0	0	0.7007318146803125	0.05329721889273743	P3H2;NID1;TMEM47;CNN1;DES;SOX17;CDH2;WT1;ADAMTS1;KCNS3;RCAN2;DSE;GAS1;ZFPM2
Nomilin Up	14/247	0.9267611850598151	0.9999958945506274	0	0	0.7007318146803125	0.05329721889273743	USP13;CLIC5;PID1;BDNF;P3H2;TCF21;KRT23;NID1;DLK1;ZEB2;LOX;GPA33;PIEZO2;PDE4B
Ryanodine Up	14/247	0.9267611850598151	0.9999958945506274	0	0	0.7007318146803125	0.05329721889273743	FBN2;IRX5;RFTN1;NDUFA4L2;ASCL1;THBS2;DKK1;CXCL14;LTBP1;TTC39A;DLK1;GREM1;ANO1;CDH11
GP-2a Up	14/247	0.9267611850598151	0.9999958945506274	0	0	0.7007318146803125	0.05329721889273743	KANK1;ALDH1L1;CD93;VWF;GLDC;PAX5;LDB2;ABLIM1;RELN;RUFY3;ALOX5;DLC1;CRYAB;ZSCAN18
Probucol Up	14/247	0.9267611850598151	0.9999958945506274	0	0	0.7007318146803125	0.05329721889273743	CLIC5;FCGBP;PEG3;FOXG1;TACSTD2;KRT7;KRT23;AQP4;ASCL1;DLK1;ANO1;THBD;CDH2;RBM7
Pregnenolone Up	14/247	0.9267611850598151	0.9999958945506274	0	0	0.7007318146803125	0.05329721889273743	COL15A1;PEG3;PCDH9;TRANK1;LAMB1;NID1;HOXC10;ANO1;CDH2;GPA33;WT1;MPPED2;COL9A3;ADGRL3
Prostaglandin-B2 Up	14/247	0.9267611850598151	0.9999958945506274	0	0	0.7007318146803125	0.05329721889273743	FCGBP;PID1;CD93;PCDH9;DOCK9;OLFM4;CXCL14;THBD;ZEB1;GPA33;DLC1;COL5A2;COL6A1;SLC39A4
Eriodictyol Up	14/247	0.9267611850598151	0.9999958945506274	0	0	0.7007318146803125	0.05329721889273743	ABCC3;FCGBP;LEFTY1;ALDH1L1;TWIST1;ASCL1;OLFM4;CXCL14;DLK1;PTPRZ1;DLC1;CHI3L1;SFN;L1TD1
Formoterol Up	14/247	0.9267611850598151	0.9999958945506274	0	0	0.7007318146803125	0.05329721889273743	LEFTY1;MME;CD93;VWF;SERPINF1;TACSTD2;LMOD1;TDRD7;OLFM4;ANO1;CNN1;NMU;MYH11;IRF6
Ranitidine Up	14/247	0.9267611850598151	0.9999958945506274	0	0	0.7007318146803125	0.05329721889273743	GUCY1A1;FOXG1;ZBTB38;TCF21;LDB2;IPCEF1;TIAM1;MEIS1;EDNRB;RELN;PSRC1;CNR1;ALDH1A2;NT5DC2
SSR-69071 Up	14/247	0.9267611850598151	0.9999958945506274	0	0	0.7007318146803125	0.05329721889273743	ABCC3;SLC43A3;TACSTD2;KRT7;DKK1;MLLT11;THBD;TRIM29;CHI3L1;SFN;TACC2;LTBR;FGF13;NKX3-1
Nilutamide Up	14/247	0.9267611850598151	0.9999958945506274	0	0	0.7007318146803125	0.05329721889273743	USP13;GUCY1A1;PEG3;TCF21;DLK1;GREM1;EHD3;MEIS1;PTPRC;CDH2;PIEZO2;GAS1;DPEP1;MISP
TER-14687 Up	14/247	0.9267611850598151	0.9999958945506274	0	0	0.7007318146803125	0.05329721889273743	MME;ANGPT1;WNT5A;P3H2;SHISAL1;DKK1;FGF2;WT1;ALOX5;TRIP6;SFN;CRYAB;PTGES;NKX3-1
R-96544 Up	14/247	0.9267611850598151	0.9999958945506274	0	0	0.7007318146803125	0.05329721889273743	CD93;VWF;GLDC;ARG1;TACSTD2;APOLD1;ABLIM1;GPC3;LEPR;CYP1B1;CHI3L1;EVL;TACC2;CFB
Methoprene-Acid Up	14/247	0.9267611850598151	0.9999958945506274	0	0	0.7007318146803125	0.05329721889273743	FBN2;FOXG1;LDOC1;PAX5;EFNA5;CNN1;THBD;TRIM29;ADAMTS1;TRIP6;LEPR;CHI3L1;HDGFL3;PTGES
Nefopam Up	14/247	0.9267611850598151	0.9999958945506274	0	0	0.7007318146803125	0.05329721889273743	FCGBP;PCDH9;GLDC;FOXG1;ASCL1;OLFM4;SOX10;CXCL14;FLI1;ABLIM1;EDNRB;CDH2;PTPRZ1;PRKCQ
E-4031 Up	14/247	0.9267611850598151	0.9999958945506274	0	0	0.7007318146803125	0.05329721889273743	FBN2;GPR37;PTGIS;IGFBP3;NID1;MLLT11;MN1;CLDN4;SALL1;CDH2;TRIP6;ZIC1;SACS;SFN
Mebeverine Up	14/247	0.9267611850598151	0.9999958945506274	0	0	0.7007318146803125	0.05329721889273743	FCGBP;MME;COL11A1;TNFAIP2;TWIST1;KRT23;ASCL1;ROBO1;GREM1;EDNRB;NPEPL1;TRIM29;GAS1;CFB
Disopyramide Up	14/247	0.9267611850598151	0.9999958945506274	0	0	0.7007318146803125	0.05329721889273743	TFAP2A;CLIC5;GUCY1A1;IGFBP3;RFTN1;NDUFA4L2;THBS2;CXCL14;TIAM1;PTPRC;HYAL1;DLC1;RCAN2;NMU
Azaperone Up	14/247	0.9267611850598151	0.9999958945506274	0	0	0.7007318146803125	0.05329721889273743	GUCY1A1;GPR37;SYT1;PEG3;ITGA4;P3H2;SULF1;DLK1;EHD3;KRT18;WT1;HMGN3;SLC39A4;FGFR2
Meloxicam Up	14/247	0.9267611850598151	0.9999958945506274	0	0	0.7007318146803125	0.05329721889273743	CD40;GUCY1A1;MME;SLC43A3;PAX6;PLCXD1;CXCL14;MN1;PTPRC;LOX;TNNT1;ALOX5;DSE;CHI3L1
Aminopentamide Up	14/247	0.9267611850598151	0.9999958945506274	0	0	0.7007318146803125	0.05329721889273743	USP13;DKK1;DLK1;TTC39A;ABLIM1;SOX17;LOX;TNNT1;DLC1;NT5DC2;GPC3;CRYAB;SCG2;SLC39A4
SA-792709 Up	14/247	0.9267611850598151	0.9999958945506274	0	0	0.7007318146803125	0.05329721889273743	ABCC3;PTGIS;VWF;GFPT2;P3H2;TNFAIP2;EFNA5;MLLT11;THBD;MDK;ALDH1A2;TRIP6;CYP1B1;NKX3-1
Cisapride Up	14/247	0.9267611850598151	0.9999958945506274	0	0	0.7007318146803125	0.05329721889273743	ITGA4;PRKCB;CTNND2;GFPT2;DLK1;NELL2;AR;KRT18;TNNT1;WT1;MDK;KCNS3;ZIC1;SLC39A4
Etoposide Up	14/247	0.9267611850598151	0.9999958945506274	0	0	0.7007318146803125	0.05329721889273743	FBN2;SEMA3B;KRT7;THBS2;GREM1;THBD;KRT18;TRIM29;PIEZO2;TNNI2;SFN;EPS8L2;RETREG1;CFB
Etazolate Up	14/247	0.9267611850598151	0.9999958945506274	0	0	0.7007318146803125	0.05329721889273743	CD40;PCDH9;WNT5A;STMN2;KRT7;KRT23;ROBO1;MEIS1;RELN;CDH2;RUFY3;ZIC1;LEPR;SLC39A4
CGP-54626 Up	14/247	0.9267611850598151	0.9999958945506274	0	0	0.7007318146803125	0.05329721889273743	CD40;MME;KRT7;PAX5;OLFM4;GREM1;TIAM1;DNAJC6;ENPP2;CYP1B1;DPEP1;TJP3;FGFR2;PTGES
YO-2 Up	14/247	0.9267611850598151	0.9999958945506274	0	0	0.7007318146803125	0.05329721889273743	PEG3;FOXG1;ZBTB38;PLEK;NDUFA4L2;PAX6;EMP3;DKK1;ADAMTS5;RUFY3;CHI3L1;SFN;RETREG1;CREB5
Mifobate Up	14/247	0.9267611850598151	0.9999958945506274	0	0	0.7007318146803125	0.05329721889273743	GUCY1A1;ARG1;SLC43A3;FOXG1;KRT7;SOX10;CXCL14;MLLT11;RELN;MMP16;CDH2;MDK;COL6A1;RBM7
Dubinidine Up	14/247	0.9267611850598151	0.9999958945506274	0	0	0.7007318146803125	0.05329721889273743	TENM1;GPR37;GYPC;RFTN1;P3H2;TIAM1;GYS1;LOX;NT5DC2;PDE4B;NOX4;RETREG1;APBA2;SNTB1
Etacrynic-Acid Up	14/247	0.9267611850598151	0.9999958945506274	0	0	0.7007318146803125	0.05329721889273743	ABCC3;DMTN;PCDH9;ZBTB38;KRT7;EMP3;DKK1;LTBP1;THBD;ABLIM1;ZIC1;GPC3;CYP1B1;PTGES
Veliparib Up	14/247	0.9267611850598151	0.9999958945506274	0	0	0.7007318146803125	0.05329721889273743	CD40;GUCY1A1;PTGIS;ITGA4;PRKCB;TCF21;EMP3;ASCL1;CDH6;GREM1;MN1;ALDH1A2;SACS;CYP1B1
Serdemetan Up	14/247	0.9267611850598151	0.9999958945506274	0	0	0.7007318146803125	0.05329721889273743	COL15A1;DUSP3;PTGIS;NTM;TNFAIP2;EMP3;THBS2;GREM1;MEIS1;DES;ADAMTS1;GAS1;SCG2;CFB
KU-C104253 Up	14/247	0.9267611850598151	0.9999958945506274	0	0	0.7007318146803125	0.05329721889273743	FCGBP;PCDH9;SERPINF1;CXCL14;LTBP1;ROBO1;LOX;PTPRZ1;NMU;COL5A2;ZIC1;CDH11;CHI3L1;CFB
VU-0418000-1 Up	14/247	0.9267611850598151	0.9999958945506274	0	0	0.7007318146803125	0.05329721889273743	CLIC5;SERPINF1;ASCL1;NID1;DLK1;TTC39A;ROBO1;MEIS1;SOX17;MDK;ALDH1A2;CYP1B1;RAB38;MYH11
VU-0418939-2 Up	14/247	0.9267611850598151	0.9999958945506274	0	0	0.7007318146803125	0.05329721889273743	DUSP3;COL11A1;IGFBP3;NDUFA4L2;KRT23;CLDN4;ABLIM1;KRT18;DPYSL4;LOX;GRB10;ALDOC;CRYAB;CREB5
KU-C104495 Up	14/247	0.9267611850598151	0.9999958945506274	0	0	0.7007318146803125	0.05329721889273743	CD40;IRX5;TACSTD2;SULF1;DPP4;MEIS1;KRT18;KCNS3;NT5DC2;PDE4B;GAS1;CHI3L1;EPS8L2;CRYAB
Propranolol Up	14/247	0.9267611850598151	0.9999958945506274	0	0	0.7007318146803125	0.05329721889273743	ITGA4;IRX5;KRT23;LDOC1;PAX5;OLFM4;DKK1;LOX;MDK;NMU;CYP1B1;CHI3L1;CFB;PTGES
VU-0447134-2 Up	14/247	0.9267611850598151	0.9999958945506274	0	0	0.7007318146803125	0.05329721889273743	ABCC3;FCGBP;GUCY1A1;ARG1;RFTN1;TACSTD2;KRT23;OLFM4;LTBP1;ALOX5;RCAN2;COL5A2;MYH11;RUNX1T1
VU-0400195-3 Up	14/247	0.9267611850598151	0.9999958945506274	0	0	0.7007318146803125	0.05329721889273743	GUCY1A1;SLC43A3;TACSTD2;ASCL1;CXCL14;TMEM47;ABLIM1;LOX;TRIM29;PDE4B;CYP1B1;CHI3L1;RETREG1;CRYAB
Granisetron Up	14/247	0.9267611850598151	0.9999958945506274	0	0	0.7007318146803125	0.05329721889273743	CLIC5;LEFTY1;GUCY1A1;FOXG1;RFTN1;AQP4;CARTPT;LDB2;TMEM47;SALL1;LOX;MDK;CHI3L1;CRYAB
Pemoline Up	14/247	0.9267611850598151	0.9999958945506274	0	0	0.7007318146803125	0.05329721889273743	SH3GL3;KRT23;LDOC1;DKK1;SOX10;MN1;SALL1;TNNT1;SACS;GAS1;TNNI2;FGF13;SCG2;JAM3
Tacrine Up	14/247	0.9267611850598151	0.9999958945506274	0	0	0.7007318146803125	0.05329721889273743	GUCY1A1;GPR37;PEG3;PRKCB;TACSTD2;DKK1;CXCL14;LTBP1;WT1;MDK;SLCO2B1;COL5A2;CDH11;CHI3L1
Trimebutine Up	14/247	0.9267611850598151	0.9999958945506274	0	0	0.7007318146803125	0.05329721889273743	COL15A1;PTGIS;MMP2;LDOC1;NID1;THBS2;TTC39A;DPP4;GREM1;ZEB1;RCAN2;COL5A2;PIEZO2;ZFPM2
Rabeprazole Up	14/247	0.9267611850598151	0.9999958945506274	0	0	0.7007318146803125	0.05329721889273743	FCGBP;CHST7;GLDC;FOXG1;SLC50A1;APOLD1;HS3ST2;PTPRD;THBD;RELN;EFNB3;ADAMTS1;ALDH1A2;SLC39A4
BAS-00535043 Up	14/247	0.9267611850598151	0.9999958945506274	0	0	0.7007318146803125	0.05329721889273743	ABCC3;MME;OLFM4;ROBO1;DPP4;GREM1;MEIS1;DES;SLC22A18;CYP1B1;CHI3L1;ALDOC;MYH11;CFB
Chromomycin-A3 Up	14/247	0.9267611850598151	0.9999958945506274	0	0	0.7007318146803125	0.05329721889273743	GPR37;COL11A1;P3H2;THBS2;CDH6;MEIS1;NMU;COL5A2;COL6A1;COL9A3;HMGN3;SCG2;CFB;SLC39A4
Dimercaptosuccinic-Acid Up	14/247	0.9267611850598151	0.9999958945506274	0	0	0.7007318146803125	0.05329721889273743	KANK1;FCGBP;ANGPT1;FOXG1;NPR3;AQP4;CXCL14;GYS1;PTPRZ1;CNR1;ALOX5;SLCO2B1;CRYAB;ADGRL3
Edaravone Up	14/247	0.9267611850598151	0.9999958945506274	0	0	0.7007318146803125	0.05329721889273743	ABCC3;CLIC5;CD40;MMP2;PTOV1;TACSTD2;LAMB1;MLLT11;NELL2;EHD3;MMP16;NMU;PIP4K2A;SHANK2
Sulfadiazine Up	14/247	0.9267611850598151	0.9999958945506274	0	0	0.7007318146803125	0.05329721889273743	GUCY1A1;ITGA4;SERPINF1;LAMB1;DKK1;SOX10;ANO1;EDNRB;COL4A2;DLC1;SACS;PIP4K2A;PRKCQ;NKX3-1
Flumequine Up	14/247	0.9267611850598151	0.9999958945506274	0	0	0.7007318146803125	0.05329721889273743	PTGIS;MME;SYT1;PRKCB;KRT7;PAX5;ASCL1;DKK2;ROBO1;ADAMTS5;TNNT1;MDK;PDE4B;PRKCQ
Vatalanib Up	14/247	0.9267611850598151	0.9999958945506274	0	0	0.7007318146803125	0.05329721889273743	SYT1;TACSTD2;TNFAIP2;KRT7;ASCL1;LOXL1;PTPRD;CLDN4;BCAM;COL4A2;MDK;ALDH1A2;ENPP2;RETREG1
TCDD-dioxin Up	14/247	0.9267611850598151	0.9999958945506274	0	0	0.7007318146803125	0.05329721889273743	VWF;TACSTD2;ARHGEF18;PAX5;ASCL1;BMP4;GREM1;NELL2;LIMA1;CNN1;THBD;BCAM;ALDH1A2;MYH11
Furan Up	14/247	0.9267611850598151	0.9999958945506274	0	0	0.7007318146803125	0.05329721889273743	CLIC5;PID1;MME;COL11A1;WNT5A;NPR3;SULF1;BCAM;LOX;TNNT1;WT1;CDH11;ENPP2;NKX3-1
Simazine Up	14/247	0.9267611850598151	0.9999958945506274	0	0	0.7007318146803125	0.05329721889273743	FCGBP;CD93;PCDH9;FOXG1;PTPRO;LMOD1;OLFM4;SOX10;CNN1;EDNRB;EFNB3;GPA33;COL9A3;CRYAB
Vinylidene-Chloride Up	14/247	0.9267611850598151	0.9999958945506274	0	0	0.7007318146803125	0.05329721889273743	MME;NPR3;STMN2;LAMB1;ASCL1;OLFM4;CXCL14;GREM1;LOX;PIEZO2;SLC17A6;CHI3L1;RETREG1;CRYAB
SA-1456039 Up	14/247	0.9267611850598151	0.9999958945506274	0	0	0.7007318146803125	0.05329721889273743	FBN2;FCGBP;GPR37;PEG3;GLDC;DKK1;DLK1;BRINP1;PTPRZ1;TNNT1;TRIP6;ZIC1;L1TD1;CREB5
SA-1456195 Up	14/247	0.9267611850598151	0.9999958945506274	0	0	0.7007318146803125	0.05329721889273743	TENM3;MME;RFTN1;P3H2;TACSTD2;TWIST1;CXCL14;CALB2;MEIS1;BRINP1;LOX;DLC1;RETREG1;RBMS3
FGFR3 GALANIN Up	14/247	0.9267611850598151	0.9999958945506274	0	0	0.7007318146803125	0.05329721889273743	FBN2;TENM3;MAGI2;CXCL14;FGF2;TMEM47;CDH6;RUFY3;CYP1B1;SVEP1;EVL;SLIT3;SCG2;PTGES
ML-281 Up	14/247	0.9267611850598151	0.9999958945506274	0	0	0.7007318146803125	0.05329721889273743	KANK1;COL15A1;CD93;NID1;CXCL14;TIAM1;THBD;EDNRB;ZEB1;TRIP6;PIEZO2;SACS;ENPP2;GAS1
TG-02 Up	14/247	0.9267611850598151	0.9999958945506274	0	0	0.7007318146803125	0.05329721889273743	FBN2;GUCY1A1;VWF;KCNK12;MMP2;LAMB1;PRKCZ;ROBO1;TNNT1;RCAN2;DSE;ENPP2;SFN;ZSCAN18
Emtricitabine Up	14/247	0.9267611850598151	0.9999958945506274	0	0	0.7007318146803125	0.05329721889273743	CLIC5;GUCY1A1;PTGIS;MME;ARG1;RFTN1;KRT23;THBS2;CXCL14;HAPLN1;RUFY3;CYP1B1;GAS1;CHI3L1
Sodium-Phenylacetate Up	14/247	0.9267611850598151	0.9999958945506274	0	0	0.7007318146803125	0.05329721889273743	TENM1;ANGPT1;GLDC;NPR3;P3H2;KRT7;NOL4;CXCL14;DLK1;ABLIM1;UPK1A;NMU;ZIC1;NOX4
ACY-1215 Up	14/247	0.9267611850598151	0.9999958945506274	0	0	0.7007318146803125	0.05329721889273743	FCGBP;PID1;GYPC;PEG3;OLFM4;GNAI2;MLLT11;EFNB3;TNNT1;WT1;ALDH1A2;GPC3;RAB38;FGF13
GSK-2816126 Up	14/247	0.9267611850598151	0.9999958945506274	0	0	0.7007318146803125	0.05329721889273743	CLIC5;GUCY1A1;KRT23;EN1;PLCXD1;THBS2;CXCL14;ROBO1;GREM1;KRT18;TNNT1;WT1;MDK;NMU
Nalmefene Up	14/247	0.9267611850598151	0.9999958945506274	0	0	0.7007318146803125	0.05329721889273743	USP13;GLDC;SERPINF1;TACSTD2;KRT23;OLFM4;DKK1;CXCL14;PTPRZ1;TRIM29;WT1;ALOX5;MYH11;CFB
Carfilzomib Up	14/247	0.9267611850598151	0.9999958945506274	0	0	0.7007318146803125	0.05329721889273743	FBN2;ANGPT1;SNCAIP;MLLT11;DPP4;ADAMTS5;TNNT1;TRIP6;MPPED2;ZIC1;PIEZO2;CHI3L1;SFN;CRYAB
Ginsenoside-Rd Up	14/247	0.9267611850598151	0.9999958945506274	0	0	0.7007318146803125	0.05329721889273743	MME;GLDC;LAMB1;ASCL1;DLK1;ADAMTS5;RUFY3;MPPED2;DPEP1;RAB38;FGF13;SNTB1;ZSCAN18;JAM3
Methoxyflurane Up	14/247	0.9267611850598151	0.9999958945506274	0	0	0.7007318146803125	0.05329721889273743	PID1;PEG3;ACTN2;TACSTD2;KRT7;TCF21;LTBP1;TMEM47;SALL1;TRIM29;FGF13;RBM7;CRYAB;ZSCAN18
DBPR-108 Up	14/247	0.9267611850598151	0.9999958945506274	0	0	0.7007318146803125	0.05329721889273743	GUCY1A1;SLC43A3;TNFAIP2;CXCL14;HOXC10;APOLD1;HS3ST2;MLLT11;MN1;ANO1;TNNT1;KCNS3;CYP1B1;RAB38
Rimonabant Up	14/247	0.9267611850598151	0.9999958945506274	0	0	0.7007318146803125	0.05329721889273743	GPR37;GYPC;PCDH9;ANO1;ABLIM1;EDNRB;CDH2;ALDH1A2;ENPP2;PDE4B;CYP1B1;GAS1;PRKCQ;SCG2
Riodipine Up	14/247	0.9267611850598151	0.9999958945506274	0	0	0.7007318146803125	0.05329721889273743	GPR37;SERPINF1;KRT23;LDB2;DKK1;SALL1;SOX17;LOX;TNNT1;MDK;SLC22A18;TRIP6;GPC3;HMGN3
Paraxanthine Up	14/247	0.9267611850598151	0.9999958945506274	0	0	0.7007318146803125	0.05329721889273743	FCGBP;PID1;CD93;PTPRO;ROBO1;PTPRD;RELN;DES;GPA33;ENPP2;PDE4B;GAS1;DPEP1;CFB
AGP-103 Up	14/247	0.9267611850598151	0.9999958945506274	0	0	0.7007318146803125	0.05329721889273743	KANK1;PEG3;P3H2;TCF21;TDRD7;CXCL14;ABLIM1;SALL1;PTPRZ1;ST8SIA4;GPC3;PRKCQ;RBM7;JAM3
Deferasirox Up	14/247	0.9267611850598151	0.9999958945506274	0	0	0.7007318146803125	0.05329721889273743	PCDH9;ANGPT1;IGFBP3;CXCL14;NELL2;MEIS1;LOX;PCBP4;MDK;SLC22A18;NMU;ALDOC;FGF13;CRYAB
AN-2728 Up	14/247	0.9267611850598151	0.9999958945506274	0	0	0.7007318146803125	0.05329721889273743	FCGBP;CD93;GLDC;TACSTD2;LAMB1;DKK1;LIMA1;THBD;EHD3;EDNRB;TNNT1;PDE4B;ADGRL4;CFB
SA-1459213 Up	14/247	0.9267611850598151	0.9999958945506274	0	0	0.7007318146803125	0.05329721889273743	IRX5;SERPINF1;TACSTD2;ATP10A;ASCL1;LTBP1;LOXL1;TTC39A;ALOX5;COL5A2;GAS1;CHI3L1;ZSCAN18;JAM3
SA-1459256 Up	14/247	0.9267611850598151	0.9999958945506274	0	0	0.7007318146803125	0.05329721889273743	FBN2;PRR5;PTGIS;GYPC;PEG3;ITGA4;SERPINF1;ASCL1;PLCXD1;ROBO1;ADAMTS5;PTPRZ1;ALDH1A2;MPPED2
SA-1457458 Up	14/247	0.9267611850598151	0.9999958945506274	0	0	0.7007318146803125	0.05329721889273743	CD93;PEG3;VWF;TACSTD2;NID1;DKK1;CXCL14;DPP4;LOX;TNNT1;MDK;KCNS3;CRYAB;JAM3
Desmethylclomipramine Up	14/247	0.9267611850598151	0.9999958945506274	0	0	0.7007318146803125	0.05329721889273743	FCGBP;COL15A1;WNT5A;NDUFA4L2;KRT23;DLK1;DPP4;CALB2;ADAMTS5;LOX;GPA33;ADAMTS1;ZFPM2;SCG2
JS-K Up	14/247	0.9267611850598151	0.9999958945506274	0	0	0.7007318146803125	0.05329721889273743	IRX5;P3H2;TACSTD2;KRT23;DLK1;KRT18;SOX17;LOX;TNNT1;TRIP6;PIP4K2A;CFB;PTGES;KLRG1
Furazolidone Up	14/247	0.9267611850598151	0.9999958945506274	0	0	0.7007318146803125	0.05329721889273743	GUCY1A1;SEMA3B;TACSTD2;TNFAIP2;KRT7;KRT23;DKK1;APOLD1;CDH6;BCAM;COL4A2;DLC1;SFN;SCG2
Hydroxyamphetamine Up	14/247	0.9267611850598151	0.9999958945506274	0	0	0.7007318146803125	0.05329721889273743	TFAP2A;MME;OLFM4;DKK1;CXCL14;ROBO1;PSRC1;RCAN2;ZIC1;LEPR;CYP1B1;HMGN3;CFB;PDZRN4
Hydroxyl Up	14/247	0.9267611850598151	0.9999958945506274	0	0	0.7007318146803125	0.05329721889273743	FBN2;MMP2;RFTN1;WNT5A;LDOC1;PAX5;SULF1;MN1;MEIS1;KRT18;NPEPL1;WT1;ENPP2;RAB38
Alagebrium Up	14/247	0.9267611850598151	0.9999958945506274	0	0	0.7007318146803125	0.05329721889273743	MME;PCDH9;ANGPT1;GLDC;PRKCB;ZBTB38;ASCL1;OLFM4;FLI1;PDE4B;PIP4K2A;MYH11;FGF13;CRYAB
Tipiracil Up	14/247	0.9267611850598151	0.9999958945506274	0	0	0.7007318146803125	0.05329721889273743	FBN2;COL15A1;SERPINF1;MMP2;EMP3;CXCL14;HOXC10;GREM1;KRT18;COL4A2;MDK;ALOX5;DSE;CDH11
Efaproxiral Up	14/247	0.9267611850598151	0.9999958945506274	0	0	0.7007318146803125	0.05329721889273743	TFAP2A;CD40;SLC43A3;FOXG1;EMP3;PLCXD1;THBS2;FLI1;MN1;TNNT1;ALOX5;COL5A2;DSE;FGFR2
Telatinib Up	14/247	0.9267611850598151	0.9999958945506274	0	0	0.7007318146803125	0.05329721889273743	CD40;DOCK9;NRXN3;OLFM4;DLK1;NELL2;LOX;TRIM29;MDK;ALDH1A2;NMU;COL5A2;SFN;FGFR2
Choline-Alfoscerate Up	14/247	0.9267611850598151	0.9999958945506274	0	0	0.7007318146803125	0.05329721889273743	MMP2;KRT7;EMP3;ASCL1;SULF1;BCAM;CDH2;ADAMTS1;TRIP6;ZIC1;LEPR;CYP1B1;CHI3L1;CFB
Luliconazole Up	14/247	0.9267611850598151	0.9999958945506274	0	0	0.7007318146803125	0.05329721889273743	KANK1;FCGBP;MME;GLDC;ARG1;TNFAIP2;KRT23;OLFM4;ROBO1;THBD;ABLIM1;CDH2;TRIM29;DPEP1
GSK-2110183 Down	14/247	0.9267611850598151	0.9999958945506274	0	0	0.7007318146803125	0.05329721889273743	FCGBP;LEFTY1;PEG3;FOXG1;OLFM4;SOX10;DLK1;GNAI2;CNN1;MDK;GPC3;CYP1B1;CRYAB;NKX3-1
Estradiol Down	14/247	0.9267611850598151	0.9999958945506274	0	0	0.7007318146803125	0.05329721889273743	MME;VWF;TACSTD2;LDOC1;MLLT11;TRIM29;TRIP6;CYP1B1;SFN;RAB38;MYH11;LTBR;FGF13;HDGFL3
Trifluoperazine Down	14/247	0.9267611850598151	0.9999958945506274	0	0	0.7007318146803125	0.05329721889273743	FCGBP;ZBTB38;KRT7;LAMB1;DKK1;TMEM47;CNN1;ZEB1;KRT18;SOX17;ZIC1;STAT4;PRKCQ;HMGN3
Nocodazole Down	14/247	0.9267611850598151	0.9999958945506274	0	0	0.7007318146803125	0.05329721889273743	PTGIS;ASCL1;NID1;THBS2;ROBO1;MLLT11;PTPRD;AR;MDK;RUFY3;COL5A2;GPC3;ALDOC;ZSCAN18
CV-1808 Down	14/247	0.9267611850598151	0.9999958945506274	0	0	0.7007318146803125	0.05329721889273743	FBN2;DUSP3;TACSTD2;LMOD1;ARHGEF18;CNN1;ABLIM1;DES;DNAJC6;SLC22A18;SFN;MYH11;EPS8L2;IRF6
Vandetanib Down	14/247	0.9267611850598151	0.9999958945506274	0	0	0.7007318146803125	0.05329721889273743	COL15A1;CD93;SEMA3B;P3H2;NID1;DKK1;NELL2;ANO1;THBD;ZEB1;KRT18;DLC1;GPC3;PDE4B
LY-2365109 Down	14/247	0.9267611850598151	0.9999958945506274	0	0	0.7007318146803125	0.05329721889273743	FBN2;ABCC3;DUSP3;TACSTD2;KRT7;DKK1;MLLT11;KRT18;MDK;TRIP6;SFN;LTBR;RBM7;NKX3-1
CGP-52432 Down	14/247	0.9267611850598151	0.9999958945506274	0	0	0.7007318146803125	0.05329721889273743	CLIC5;COL15A1;CD93;SERPINF1;OLFM4;CXCL14;APOLD1;ABLIM1;ZEB1;LOX;GPA33;MPPED2;ADGRL4;CFB
Rutin Down	14/247	0.9267611850598151	0.9999958945506274	0	0	0.7007318146803125	0.05329721889273743	CLIC5;CD93;PLEK;ASCL1;TTC39A;DLK1;PTPRD;THBD;ABLIM1;PDE4B;GAS1;CHI3L1;L1TD1;CRYAB
Hemado Down	14/247	0.9267611850598151	0.9999958945506274	0	0	0.7007318146803125	0.05329721889273743	LEFTY1;PCDH9;B3GAT1;LCAT;DLK1;RELN;KRT18;CDH2;SLC22A18;NKX2-1;GAS1;CHI3L1;COL9A3;SCG3
HA-1004 Down	14/247	0.9267611850598151	0.9999958945506274	0	0	0.7007318146803125	0.05329721889273743	CD40;PEG3;P3H2;TACSTD2;DLK1;HYAL1;DNAJC6;ZC3H12A;STAT4;GRB10;CHI3L1;EPS8L2;IRF6;CRYAB
Cilostamide Down	14/247	0.9267611850598151	0.9999958945506274	0	0	0.7007318146803125	0.05329721889273743	ABCC3;COL15A1;VWF;RFTN1;P3H2;TNFAIP2;IPCEF1;CXCL14;LTBP1;TNNT1;ADAMTS1;MYH11;FGF13;CRYAB
Monastrol Down	14/247	0.9267611850598151	0.9999958945506274	0	0	0.7007318146803125	0.05329721889273743	GUCY1A1;ARG1;SLC43A3;SERPINF1;GFPT2;KRT23;THBS2;DLK1;AR;LOX;COL6A1;CHI3L1;SCG2;CFB
SU-4312 Down	14/247	0.9267611850598151	0.9999958945506274	0	0	0.7007318146803125	0.05329721889273743	GUCY1A1;COL15A1;SERPINF1;LAMB1;ASCL1;TIAM1;ADAMTS1;DLC1;PIEZO2;GPC3;ENPP2;NOX4;MYH11;ZSCAN18
Norgestrel Down	14/247	0.9267611850598151	0.9999958945506274	0	0	0.7007318146803125	0.05329721889273743	CD40;PEG3;IGSF1;IGFBP3;TACSTD2;TNFAIP2;KRT7;LDOC1;QKI;ANO1;ABLIM1;ADAMTS1;COL5A2;CYP1B1
ML-7 Down	14/247	0.9267611850598151	0.9999958945506274	0	0	0.7007318146803125	0.05329721889273743	CD40;COL15A1;KRT7;NID1;QKI;DOCK10;GREM1;ANO1;LIMA1;KRT18;DLC1;ENPP2;SACS;PDE4B
CGK-733 Down	14/247	0.9267611850598151	0.9999958945506274	0	0	0.7007318146803125	0.05329721889273743	KANK1;SYT1;TACSTD2;LMOD1;LDOC1;TIAM1;MEIS1;DES;ALDH1A2;LEPR;CYP1B1;EVL;IRF6;FBXL7
Betahistine Down	14/247	0.9267611850598151	0.9999958945506274	0	0	0.7007318146803125	0.05329721889273743	CD40;SYT1;MMP2;CXCL14;MLLT11;NELL2;KRT18;COL4A2;PRR15L;ALOX5;NMU;L1TD1;FBXL7;FGFR2
Hydroquinidine Down	14/247	0.9267611850598151	0.9999958945506274	0	0	0.7007318146803125	0.05329721889273743	LMOD1;KRT7;THBS2;CXCL14;LTBP1;GREM1;ABLIM1;MEIS1;TRIM29;NMU;CHI3L1;SFN;EPS8L2;CFB
Phenoxybenzamine Down	14/247	0.9267611850598151	0.9999958945506274	0	0	0.7007318146803125	0.05329721889273743	PEG3;ARG1;LMOD1;TCF21;OLFM4;NID1;TTC39A;AR;CNN1;MEIS1;KRT18;DES;WT1;ZFPM2
NSC-3852 Down	14/247	0.9267611850598151	0.9999958945506274	0	0	0.7007318146803125	0.05329721889273743	KANK1;PTGIS;NTM;KRT7;LDOC1;SULF1;OLFM4;CDH6;CALB2;F7;MEIS1;PSRC1;EVL;SCG2
Fenoterol Down	14/247	0.9267611850598151	0.9999958945506274	0	0	0.7007318146803125	0.05329721889273743	PEG3;VWF;GLDC;ARG1;KRT23;CXCL14;TMEM47;ANO1;SALL1;NOVA1;MPPED2;CHI3L1;ASTN2;CRYAB
Dicycloverine Down	14/247	0.9267611850598151	0.9999958945506274	0	0	0.7007318146803125	0.05329721889273743	PEG3;VWF;RFTN1;NDUFA4L2;CXCL14;LIMA1;RUFY3;DLC1;ZC3H12A;CDH11;ENPP2;CHI3L1;IRF6;JAM3
Venlafaxine Down	14/247	0.9267611850598151	0.9999958945506274	0	0	0.7007318146803125	0.05329721889273743	PTGIS;SERPINF1;KRT7;LDOC1;EMP3;PRKCZ;MN1;KRT18;DES;DSE;CYP1B1;EPS8L2;TACC2;NKX3-1
GW-3965 Down	14/247	0.9267611850598151	0.9999958945506274	0	0	0.7007318146803125	0.05329721889273743	CD93;SYT1;ITGA4;PCDH9;COL11A1;SULF1;THBS2;ROBO1;GREM1;MN1;ZEB2;CDH2;KCNS3;NKX2-1
Guaifenesin Down	14/247	0.9267611850598151	0.9999958945506274	0	0	0.7007318146803125	0.05329721889273743	CD40;LEFTY1;CHST7;MME;VWF;PCDH9;ANGPT1;RFTN1;LDB2;OLFM4;LIMA1;ENPP2;IRF6;LTBR
Ephedrine Down	14/247	0.9267611850598151	0.9999958945506274	0	0	0.7007318146803125	0.05329721889273743	FBN2;ABCC3;CD40;GPR37;COL11A1;TACSTD2;KRT23;OLFM4;CXCL14;BMP4;ABLIM1;TNNT1;ENPP2;PRKCQ
SB-203186 Down	14/247	0.9267611850598151	0.9999958945506274	0	0	0.7007318146803125	0.05329721889273743	PEG3;SLC43A3;KRT23;OLFM4;DKK1;GREM1;THBD;DES;DNAJC6;ALOX5;CYP1B1;DPEP1;PTGES;NKX3-1
LY-344864 Down	14/247	0.9267611850598151	0.9999958945506274	0	0	0.7007318146803125	0.05329721889273743	PID1;ARG1;NDUFA4L2;TMEM47;GREM1;TIAM1;ZEB1;SALL1;KCNS3;RCAN2;ENPP2;CYP1B1;FGF13;RETREG1
Molindone Down	14/247	0.9267611850598151	0.9999958945506274	0	0	0.7007318146803125	0.05329721889273743	PEG3;PCDH9;TACSTD2;DKK1;TMEM47;BMP4;GREM1;ABLIM1;MEIS1;LOX;TNNT1;DNAJC6;SLC22A18;FGF13
SJB-AF-2 Down	14/247	0.9267611850598151	0.9999958945506274	0	0	0.7007318146803125	0.05329721889273743	GABRA2;ABCC3;CLIC5;VWF;ANGPT1;PCDH9;FOXG1;ZBTB38;TMEM47;LOX;MDK;GPC3;CHI3L1;ADGRL4
VU-0447126-2 Down	14/247	0.9267611850598151	0.9999958945506274	0	0	0.7007318146803125	0.05329721889273743	COL15A1;P3H2;NDUFA4L2;KRT23;DLK1;CDH6;NELL2;ABLIM1;WT1;ADAMTS1;NMU;RETREG1;JAM3;NKX3-1
VU-0366968 Down	14/247	0.9267611850598151	0.9999958945506274	0	0	0.7007318146803125	0.05329721889273743	FCGBP;ANGPT1;SERPINF1;DLK1;NELL2;LIMA1;EDNRB;ZEB1;COL4A2;ENPP2;GAS1;CHI3L1;EVL;FGF13
Synephrine Down	14/247	0.9267611850598151	0.9999958945506274	0	0	0.7007318146803125	0.05329721889273743	COL15A1;MME;PCDH9;SLC43A3;WNT5A;KRT7;LAMB1;GDF3;EMP3;THBS2;KRT18;ADAMTS1;NKX2-1;COL9A3
Oxyphenonium Down	14/247	0.9267611850598151	0.9999958945506274	0	0	0.7007318146803125	0.05329721889273743	FCGBP;KRT7;CXCL14;CDH6;PTPRD;GREM1;ADAMTS5;CLDN4;NMU;ZIC1;LEPR;CYP1B1;CRYAB;ZSCAN18
Montelukast Down	14/247	0.9267611850598151	0.9999958945506274	0	0	0.7007318146803125	0.05329721889273743	FBN2;PTGIS;PCDH9;LMOD1;KRT7;DKK1;ANO1;ABLIM1;DPEP1;SFN;COL9A3;CRYAB;SLC39A4;NKX3-1
Enalaprilat Down	14/247	0.9267611850598151	0.9999958945506274	0	0	0.7007318146803125	0.05329721889273743	ARG1;EMP3;CXCL14;DLK1;RELN;TRIM29;PCBP4;RCAN2;COL5A2;PDE4B;CHI3L1;ALDOC;CRYAB;PTGES
Oxcarbazepine Down	14/247	0.9267611850598151	0.9999958945506274	0	0	0.7007318146803125	0.05329721889273743	GUCY1A1;PEG3;COL11A1;PCDH8;KRT23;DKK1;CXCL14;DLK1;ROBO1;NELL2;UPK1A;TRIM29;SLC17A6;NKX3-1
CAY-10578 Down	14/247	0.9267611850598151	0.9999958945506274	0	0	0.7007318146803125	0.05329721889273743	TACSTD2;KRT7;KRT23;TDRD7;NELL2;KRT18;LOX;TRIM29;NMU;CYP1B1;CHI3L1;CRYAB;CFB;SHANK2
Belinostat Down	14/247	0.9267611850598151	0.9999958945506274	0	0	0.7007318146803125	0.05329721889273743	PTGIS;CD93;SERPINF1;ZBTB38;SULF1;SOX17;LOX;TRIM29;MDK;DLC1;COL5A2;GRB10;CYP1B1;NKX3-1
EI-231 Down	14/247	0.9267611850598151	0.9999958945506274	0	0	0.7007318146803125	0.05329721889273743	FBN2;CLIC5;BDNF;TACSTD2;DKK1;CXCL14;FGF2;TMEM47;THBD;EHD3;EDNRB;PTPRZ1;ZIC1;FGF13
PCI-34051 Down	14/247	0.9267611850598151	0.9999958945506274	0	0	0.7007318146803125	0.05329721889273743	PTGIS;GYPC;GLDC;LMOD1;LDOC1;OLFM4;TIAM1;CNN1;DES;CYP1B1;DPEP1;CHI3L1;MYH11;ZSCAN18
Droxinostat Down	14/247	0.9267611850598151	0.9999958945506274	0	0	0.7007318146803125	0.05329721889273743	COL15A1;CD93;SERPINF1;ZBTB38;NDUFA4L2;TWIST1;KRT23;APOLD1;NELL2;TRIM29;CHI3L1;TNNI2;CRYAB;NKX3-1
JL-7-128 Down	14/247	0.9267611850598151	0.9999958945506274	0	0	0.7007318146803125	0.05329721889273743	KANK1;PEG3;ANGPT1;P3H2;NDUFA4L2;CXCL14;RAPGEFL1;EHD3;ZEB2;NPEPL1;RCAN2;NKX2-1;CRYAB;SCG2
YL-54 Down	14/247	0.9267611850598151	0.9999958945506274	0	0	0.7007318146803125	0.05329721889273743	FBN2;PEG3;ARG1;SERPINF1;FOXG1;TWIST1;ASCL1;DLK1;ROBO1;TNNT1;NMU;ENPP2;ALDOC;CFB
Chlormezanone Down	14/247	0.9267611850598151	0.9999958945506274	0	0	0.7007318146803125	0.05329721889273743	SATB1;TACSTD2;TNFAIP2;DKK1;QKI;DLK1;ABLIM1;RELN;ALOX5;RCAN2;STAT4;CYP1B1;PRKCQ;IRF6
Atropine Down	14/247	0.9267611850598151	0.9999958945506274	0	0	0.7007318146803125	0.05329721889273743	PTGIS;GLDC;ARG1;THBS2;DLK1;ANO1;WT1;SLC22A18;COL6A1;GPC3;LEPR;CYP1B1;CHI3L1;CFB
Roxarsone Down	14/247	0.9267611850598151	0.9999958945506274	0	0	0.7007318146803125	0.05329721889273743	FBN2;COL15A1;PEG3;GFPT2;STMN2;NMNAT2;OLFM4;DLK1;NELL2;CNN1;DES;DLC1;FGF13;RBM7
Butacaine Down	14/247	0.9267611850598151	0.9999958945506274	0	0	0.7007318146803125	0.05329721889273743	CHGA;KANK1;MME;GFPT2;PAX6;PAX5;SULF1;LTBP1;TMEM47;ABLIM1;MDK;DSE;LEPR;ME3
Chrysene Down	14/247	0.9267611850598151	0.9999958945506274	0	0	0.7007318146803125	0.05329721889273743	NPR3;TNFAIP2;SULF1;OLFM4;FGF2;TMEM47;GREM1;CDH2;LOX;LEPR;CYP1B1;GAS1;CHI3L1;PTGES
Beta-Testosterone Down	14/247	0.9267611850598151	0.9999958945506274	0	0	0.7007318146803125	0.05329721889273743	FBN2;DMTN;TNFAIP2;KRT7;NMNAT2;ROBO1;BCAM;ABLIM1;TRIM29;PRR15L;ZIC1;SFN;EPS8L2;CFB
Ammonium-Perfluorocaprylate Down	14/247	0.9267611850598151	0.9999958945506274	0	0	0.7007318146803125	0.05329721889273743	KANK1;CD40;VWF;WNT5A;PCDH8;DLK1;ROBO1;TIAM1;KRT18;SALL1;OSTM1;FGF13;RETREG1;NKX3-1
Acrylonitrile Down	14/247	0.9267611850598151	0.9999958945506274	0	0	0.7007318146803125	0.05329721889273743	PCDH7;PAX6;SULF1;DKK1;MLLT11;CNN1;ZEB2;RELN;CDH2;MDK;DLC1;CYP1B1;GAS1;CHI3L1
SA-84902 Down	14/247	0.9267611850598151	0.9999958945506274	0	0	0.7007318146803125	0.05329721889273743	GPR37;PEG3;RFTN1;KRT7;NID1;THBS2;DKK1;GREM1;EHD3;ZEB2;DLC1;ENPP2;FGF13;FGFR2
SA-1456443 Down	14/247	0.9267611850598151	0.9999958945506274	0	0	0.7007318146803125	0.05329721889273743	FBN2;PEG3;WNT5A;SEMA3B;TACSTD2;TNFAIP2;KRT7;BCAM;KRT18;TNNT1;WT1;COL5A2;STAT4;SLC39A4
SA-1921867 Down	14/247	0.9267611850598151	0.9999958945506274	0	0	0.7007318146803125	0.05329721889273743	MME;BDNF;IGFBP3;QKI;TTC39A;TMEM47;ADAMTS5;RELN;CDH2;TRIM29;WT1;COL5A2;CHI3L1;CRYAB
Octreotide Down	14/247	0.9267611850598151	0.9999958945506274	0	0	0.7007318146803125	0.05329721889273743	MME;SYT1;PTPRO;P3H2;TACSTD2;KRT23;PAX5;OLFM4;DLK1;RELN;CHI3L1;COL9A3;RAB38;CRYAB
LIVF001-007 Down	14/247	0.9267611850598151	0.9999958945506274	0	0	0.7007318146803125	0.05329721889273743	TENM3;PTGIS;IRX5;SEMA3B;STMN2;TACSTD2;KRT7;TIAM1;MN1;EHD3;LOX;CYP1B1;FGF13;NKX3-1
SAR-245409 Down	14/247	0.9267611850598151	0.9999958945506274	0	0	0.7007318146803125	0.05329721889273743	GYPC;TNFAIP2;KRT23;OLFM4;CXCL14;CNN1;MDK;SLC22A18;ZC3H12A;CDH11;GAS1;CHI3L1;CRYAB;TJP3
Ischemin Down	14/247	0.9267611850598151	0.9999958945506274	0	0	0.7007318146803125	0.05329721889273743	LEFTY1;ZBTB38;TACSTD2;TNFAIP2;LDOC1;MLLT11;NELL2;TRIM29;TRIP6;STAT4;ENPP2;GAS1;PRKCQ;SFN
Salidroside Down	14/247	0.9267611850598151	0.9999958945506274	0	0	0.7007318146803125	0.05329721889273743	VWF;ACTN2;RFTN1;NDUFA4L2;TACSTD2;HSPB3;DLK1;ANO1;NPEPL1;TNNT1;ALOX5;NKX2-1;TNNI2;RETREG1
Perillyl-Alcohol Down	14/247	0.9267611850598151	0.9999958945506274	0	0	0.7007318146803125	0.05329721889273743	CD40;RFTN1;NDUFA4L2;GDF3;PTPRD;KRT18;LOX;TNNT1;ENPP2;GAS1;CHI3L1;COL9A3;CRYAB;HMGN3
CPI-360 Down	14/247	0.9267611850598151	0.9999958945506274	0	0	0.7007318146803125	0.05329721889273743	ABCC3;SEMA3B;NDUFA4L2;KRT23;SULF1;HAPLN1;ROBO1;PTPRZ1;COL5A2;NOX4;CHI3L1;PRKCQ;CD247;JAM3
AMD-11070 Down	14/247	0.9267611850598151	0.9999958945506274	0	0	0.7007318146803125	0.05329721889273743	COL15A1;NRXN3;CARTPT;SULF1;FLI1;DLK1;NELL2;MAPK10;ZEB2;ALDH1A2;ADAM23;PDE4B;MYH11;SCG2
Ethyl-Pyruvate Down	14/247	0.9267611850598151	0.9999958945506274	0	0	0.7007318146803125	0.05329721889273743	LEFTY1;STMN2;KRT7;PAX5;DLK1;ROBO1;THBD;ABLIM1;RELN;LOX;TRIM29;NMU;ZIC1;GPC3
Beta-Alanine Down	14/247	0.9267611850598151	0.9999958945506274	0	0	0.7007318146803125	0.05329721889273743	COL15A1;ITGA4;COL11A1;LTBP1;HOXC10;BCAM;ABLIM1;NPEPL1;LOX;PTPRZ1;DNAJC6;COL5A2;LEPR;FBXL7
SR-2640 Down	14/247	0.9267611850598151	0.9999958945506274	0	0	0.7007318146803125	0.05329721889273743	PCDH9;NPR3;TWIST1;AQP4;DKK1;DLK1;DOCK10;ZEB1;PTPRZ1;COL5A2;ZIC1;PDE4B;PRKCQ;TACC2
Arbidol Down	14/247	0.9267611850598151	0.9999958945506274	0	0	0.7007318146803125	0.05329721889273743	SYT1;ANGPT1;NPR3;THBD;CLDN4;EHD3;EDNRB;RELN;COL4A2;SLCO2B1;GPC3;LEPR;PDE4B;FGF13
ABT-239 Down	14/247	0.9267611850598151	0.9999958945506274	0	0	0.7007318146803125	0.05329721889273743	GUCY1A1;PTGIS;SYT1;ANGPT1;ARG1;FOXG1;TWIST1;AQP4;ASCL1;CXCL14;MEIS1;GPC3;GAS1;ADGRL3
Pasireotide Down	14/247	0.9267611850598151	0.9999958945506274	0	0	0.7007318146803125	0.05329721889273743	LEFTY1;COL15A1;CD93;RFTN1;SEMA3B;STMN2;TACSTD2;THBD;ZEB2;DNAJC6;COL5A2;PRKCQ;CFB;FGFR2
Pimecrolimus Down	14/247	0.9267611850598151	0.9999958945506274	0	0	0.7007318146803125	0.05329721889273743	PCDH9;SERPINF1;P3H2;NDUFA4L2;TACSTD2;AQP4;DLK1;ZEB1;TRIM29;TNNT1;GPC3;CHI3L1;SFN;COL9A3
Piretanide Up	14/248	0.9291719177766555	0.9999958945506274	0	0	0.6976988823142669	0.051254006777340995	FCGBP;ARG1;ASCL1;OLFM4;CXCL14;ROBO1;NELL2;CNR1;MPPED2;ZIC1;CYP1B1;L1TD1;SCG3;SCG2
Naftifine Up	14/248	0.9291719177766555	0.9999958945506274	0	0	0.6976988823142669	0.051254006777340995	TFAP2A;CLIC5;CD40;CD93;SERPINF1;CXCL14;GREM1;LIMA1;ENPP2;GAS1;MYH11;ZFPM2;FGFR2;PRR13
Benzydamine Up	14/248	0.9291719177766555	0.9999958945506274	0	0	0.6976988823142669	0.051254006777340995	CD40;MMP2;LDOC1;OLFM4;NID1;DOCK10;GREM1;CDH2;PRR15L;ADAMTS1;SACS;ALDOC;RAB38;SLC39A4
Estriol Up	14/248	0.9291719177766555	0.9999958945506274	0	0	0.6976988823142669	0.051254006777340995	USP13;CLIC5;PEG3;TTYH1;NPR3;TACSTD2;QKI;DLK1;NELL2;PSRC1;TRIM29;TNNT1;RUFY3;COL5A2
EO-1428 Up	14/248	0.9291719177766555	0.9999958945506274	0	0	0.6976988823142669	0.051254006777340995	FCGBP;CD40;LEFTY1;SLC43A3;RFTN1;LDOC1;NID1;EFNA5;CXCL14;ZEB1;ALDH1A2;CHI3L1;MYH11;TACC2
Ciglitazone Up	14/248	0.9291719177766555	0.9999958945506274	0	0	0.6976988823142669	0.051254006777340995	CD40;PCDH9;COL11A1;WNT5A;TACSTD2;KRT7;CXCL14;DLK1;TMEM47;THBD;KRT18;TRIM29;COL5A2;FGFR2
Tropisetron Up	14/248	0.9291719177766555	0.9999958945506274	0	0	0.6976988823142669	0.051254006777340995	PRR5;GUCY1A1;PTGIS;ANGPT1;ARG1;NPR3;CXCL14;TMEM47;TNNT1;RCAN2;NT5DC2;PIEZO2;CRYAB;SLC39A4
Beclomethasone-Dipropionate Up	14/248	0.9291719177766555	0.9999958945506274	0	0	0.6976988823142669	0.051254006777340995	CLIC5;MME;CD93;VWF;GLDC;SLC43A3;SERPINF1;TWIST1;CXCL14;APOLD1;TRIM29;NMU;CRYAB;HMGN3
Endecaphyllin-X Up	14/248	0.9291719177766555	0.9999958945506274	0	0	0.6976988823142669	0.051254006777340995	USP13;CD40;RFTN1;TACSTD2;KRT7;KRT23;DKK1;HOXC10;DLK1;DOCK10;ABLIM1;PCLO;SOX17;HMGN3
LY-341495 Up	14/248	0.9291719177766555	0.9999958945506274	0	0	0.6976988823142669	0.051254006777340995	GUCY1A1;PRKCB;TACSTD2;LDOC1;NOL4;GREM1;TIAM1;MN1;CNN1;EFNB3;DES;DLC1;NMU;FGF13
DAU-5884 Up	14/248	0.9291719177766555	0.9999958945506274	0	0	0.6976988823142669	0.051254006777340995	GABRA1;COL11A1;NPR3;KRT7;AQP4;THBS2;GYS1;CNR1;ALOX5;COL5A2;COL6A1;ME3;CRYAB;APBA2
GS-39783 Up	14/248	0.9291719177766555	0.9999958945506274	0	0	0.6976988823142669	0.051254006777340995	FCGBP;CD40;GPR37;CD93;PCDH9;PAX6;NID1;CXCL14;DPP4;ANO1;GAS1;ALDOC;ZFPM2;SCG2
Dicyclohexylurea Up	14/248	0.9291719177766555	0.9999958945506274	0	0	0.6976988823142669	0.051254006777340995	KANK1;GABRB1;GUCY1A1;IGSF1;LDB2;DKK1;LTBP1;MN1;LOX;TRIP6;CDH11;LEPR;CHI3L1;HDGFL3
Cinchonine Up	14/248	0.9291719177766555	0.9999958945506274	0	0	0.6976988823142669	0.051254006777340995	FCGBP;CD93;PCDH9;IRX5;COL11A1;FLI1;MLLT11;PTPRD;PCLO;CDH2;GPA33;WT1;COL9A3;HMGN3
Buspirone Up	14/248	0.9291719177766555	0.9999958945506274	0	0	0.6976988823142669	0.051254006777340995	CD40;VWF;SNCAIP;OLFM4;APOLD1;ROBO1;GREM1;NELL2;TIAM1;MEIS1;DES;WT1;MYH11;ZFPM2
Dioxybenzone Up	14/248	0.9291719177766555	0.9999958945506274	0	0	0.6976988823142669	0.051254006777340995	CLIC5;KANK1;GYPC;ITGA4;NID1;DKK1;ABLIM1;RELN;CDH2;WT1;CNR1;COL5A2;PRKCQ;MYH11
Donepezil Up	14/248	0.9291719177766555	0.9999958945506274	0	0	0.6976988823142669	0.051254006777340995	FCGBP;LEFTY1;CD93;VWF;PEG3;STMN2;PAX5;DKK1;ABLIM1;RELN;CDH2;NMU;ZIC1;MYH11
Estropipate Up	14/248	0.9291719177766555	0.9999958945506274	0	0	0.6976988823142669	0.051254006777340995	CD40;PEG3;COL11A1;WNT5A;ATP10A;SULF1;NELL2;EHD3;CDH2;WT1;DLC1;MPPED2;NOX4;APBA2
PETCM Up	14/248	0.9291719177766555	0.9999958945506274	0	0	0.6976988823142669	0.051254006777340995	FBN2;P3H2;TACSTD2;LAMB1;PAX5;OLFM4;ROBO1;CALB2;ZEB2;ABLIM1;TRIM29;NMU;ZIC1;SFN
Huperzine-A Up	14/248	0.9291719177766555	0.9999958945506274	0	0	0.6976988823142669	0.051254006777340995	COL15A1;CD93;PEG3;STMN2;TACSTD2;LAMB1;SNCAIP;NID1;DOCK10;TNNT1;GPA33;ENPP2;PDE4B;SCG2
Tocainide Up	14/248	0.9291719177766555	0.9999958945506274	0	0	0.6976988823142669	0.051254006777340995	GUCY1A1;PEG3;ELAVL4;SOX10;DPP4;LIMA1;GPA33;DLC1;RCAN2;COL6A1;GPC3;PRKCQ;RETREG1;HMGN3
PHCCC Up	14/248	0.9291719177766555	0.9999958945506274	0	0	0.6976988823142669	0.051254006777340995	FBN2;KANK1;GUCY1A1;PCDH9;PRKCB;KRT7;LDOC1;DOCK10;TIAM1;ZEB2;MEIS1;DLC1;NT5DC2;TACC2
KI-8751 Up	14/248	0.9291719177766555	0.9999958945506274	0	0	0.6976988823142669	0.051254006777340995	FCGBP;RFTN1;TACSTD2;KRT23;DKK1;KRT18;DES;ARSJ;DLC1;CHI3L1;TNNI2;SFN;ZFPM2;RBM7
CYT-997 Up	14/248	0.9291719177766555	0.9999958945506274	0	0	0.6976988823142669	0.051254006777340995	DUSP3;SLC43A3;BDNF;RFTN1;TACSTD2;KRT7;KRT23;EMP3;DKK1;DLK1;LIMA1;KRT18;DLC1;SACS
NU-1025 Up	14/248	0.9291719177766555	0.9999958945506274	0	0	0.6976988823142669	0.051254006777340995	PEG3;KRT7;KRT23;DKK1;HOXC10;DLK1;ANO1;CDH2;WT1;MDK;RUFY3;CDH11;GAS1;PGR
PTB1 Up	14/248	0.9291719177766555	0.9999958945506274	0	0	0.6976988823142669	0.051254006777340995	TFAP2A;USP13;CD40;TACSTD2;PAX5;PLCXD1;HAPLN1;ALOX5;ALDH1A2;NT5DC2;MPPED2;PDE4B;FGF13;FGFR2
VU-0415535-1 Up	14/248	0.9291719177766555	0.9999958945506274	0	0	0.6976988823142669	0.051254006777340995	SERPINF1;WNT5A;AQP4;SULF1;QKI;ROBO1;HS3ST2;GREM1;MMP16;ALOX5;CDH11;PDE4B;CHI3L1;MYH11
KU-C104226 Up	14/248	0.9291719177766555	0.9999958945506274	0	0	0.6976988823142669	0.051254006777340995	ASCL1;SNCAIP;SULF1;OLFM4;LTBP1;TTC39A;TIAM1;CNN1;ABLIM1;KRT18;ALOX5;COL6A1;FGF13;SCG2
VU-0400193-3 Up	14/248	0.9291719177766555	0.9999958945506274	0	0	0.6976988823142669	0.051254006777340995	CLIC5;CD40;GUCY1A1;PID1;GPR37;CD93;PLEK;KRT23;LDOC1;NID1;MDK;IRF6;PTGES;ZSCAN18
Azauridine Up	14/248	0.9291719177766555	0.9999958945506274	0	0	0.6976988823142669	0.051254006777340995	FCGBP;COL15A1;SERPINF1;STMN2;DKK1;CXCL14;TMEM47;AR;DES;RCAN2;GAS1;TNNI2;SFN;RAB38
Cytarabine Up	14/248	0.9291719177766555	0.9999958945506274	0	0	0.6976988823142669	0.051254006777340995	IGFBP3;KRT23;THBS2;CXCL14;MLLT11;ABLIM1;TRIM29;MDK;ADAMTS1;COL5A2;COL6A1;SFN;CRYAB;CFB
ST-013960 Up	14/248	0.9291719177766555	0.9999958945506274	0	0	0.6976988823142669	0.051254006777340995	FCGBP;GABRB1;LEFTY1;GLDC;TNFAIP2;LAMB1;OLFM4;DKK1;CXCL14;PTPRZ1;LEPR;L1TD1;PTGES;RUNX1T1
MW-A1-6 Up	14/248	0.9291719177766555	0.9999958945506274	0	0	0.6976988823142669	0.051254006777340995	ITGA4;PEG3;TACSTD2;KRT7;ASCL1;CDH6;LIMA1;CLDN4;MEIS1;KRT18;ADAMTS1;TRIP6;ZIC1;CFB
MW-A1-18 Up	14/248	0.9291719177766555	0.9999958945506274	0	0	0.6976988823142669	0.051254006777340995	FCGBP;PEG3;CTNND2;KRT23;GDF3;OLFM4;DLK1;NELL2;AR;ZEB1;NPEPL1;WT1;CHI3L1;ZFPM2
ST-4029487 Up	14/248	0.9291719177766555	0.9999958945506274	0	0	0.6976988823142669	0.051254006777340995	LEFTY1;PTGIS;P3H2;ASCL1;CXCL14;DLK1;TTC39A;EHD3;GPC3;DPEP1;SFN;L1TD1;MYH11;HMGN3
Depudecin Up	14/248	0.9291719177766555	0.9999958945506274	0	0	0.6976988823142669	0.051254006777340995	CLIC5;GUCY1A1;THBS2;DKK1;ROBO1;ADAMTS5;EFNB3;CNR1;ALOX5;DSE;CDH11;GPC3;ZSCAN18;JAM3
EMF-sumo1-8 Up	14/248	0.9291719177766555	0.9999958945506274	0	0	0.6976988823142669	0.051254006777340995	FCGBP;CD93;SLC43A3;RFTN1;NMNAT2;CXCL14;DLK1;THBD;CDH2;NT5DC2;COL6A1;SYNDIG1;SCG2;JAM3
Retinol Up	14/248	0.9291719177766555	0.9999958945506274	0	0	0.6976988823142669	0.051254006777340995	KANK1;PID1;GYPC;MME;WNT5A;TACSTD2;PAX5;C1QL1;ALOX5;NMU;MPPED2;ZIC1;CYP1B1;SFN
SA-1017940 Up	14/248	0.9291719177766555	0.9999958945506274	0	0	0.6976988823142669	0.051254006777340995	ABCC3;SYT1;IGFBP3;KRT7;LAMB1;LDB2;APOLD1;LIMA1;CNN1;CLDN4;DES;ADAMTS1;COL5A2;CHI3L1
Nomifensine Up	14/248	0.9291719177766555	0.9999958945506274	0	0	0.6976988823142669	0.051254006777340995	PRR5;VWF;NID1;HOXC10;ROBO1;NELL2;AR;LIMA1;SALL1;CNR1;ZIC1;COL6A1;L1TD1;COL9A3
Prenylamine Up	14/248	0.9291719177766555	0.9999958945506274	0	0	0.6976988823142669	0.051254006777340995	ABCC3;PEG3;SLC43A3;WNT5A;TNFAIP2;KRT7;PAX5;DLK1;NELL2;CLDN4;ABLIM1;NPEPL1;MDK;ALOX5
Piromidic-Acid Up	14/248	0.9291719177766555	0.9999958945506274	0	0	0.6976988823142669	0.051254006777340995	ANGPT1;NPR3;LAMB1;MEIS1;TNNT1;WT1;ZIC1;STAT4;ENPP2;ALX1;EPS8L2;CRYAB;HMGN3;SLC39A4
Fluorouracil Up	14/248	0.9291719177766555	0.9999958945506274	0	0	0.6976988823142669	0.051254006777340995	ABCC3;ZBTB38;IGFBP3;PTPRO;KRT7;LAMB1;OLFM4;THBS2;MLLT11;CNN1;PCLO;CDH2;NOX4;CFB
Epitiostanol Up	14/248	0.9291719177766555	0.9999958945506274	0	0	0.6976988823142669	0.051254006777340995	USP13;CD40;CD93;RFTN1;EYA4;KRT7;AR;SALL1;WT1;ADAMTS1;ALDH1A2;TRIP6;CHI3L1;HDGFL3
Paromomycin Up	14/248	0.9291719177766555	0.9999958945506274	0	0	0.6976988823142669	0.051254006777340995	GUCY1A1;COL11A1;MMP2;NDUFA4L2;CXCL14;HOXC10;CDH6;BCAM;EDNRB;NMU;NOX4;L1TD1;HMGN3;SLC38A4
Mannitol Up	14/248	0.9291719177766555	0.9999958945506274	0	0	0.6976988823142669	0.051254006777340995	USP13;FCGBP;COL15A1;CD93;PEG3;KRT23;LTBP1;DLK1;ANO1;PSRC1;MDK;ALDH1A2;GPC3;NKX3-1
SA-1457336 Up	14/248	0.9291719177766555	0.9999958945506274	0	0	0.6976988823142669	0.051254006777340995	FCGBP;COL15A1;GPR37;P3H2;CXCL14;LIMA1;EDNRB;LOX;PTPRZ1;ENPP2;CYP1B1;RAB38;SCG2;FGFR2
SA-1459454 Up	14/248	0.9291719177766555	0.9999958945506274	0	0	0.6976988823142669	0.051254006777340995	FCGBP;SH3GL3;GPR37;ZBTB38;AQP4;PAX6;LIMA1;ABLIM1;MEIS1;KRT18;LOX;TRIP6;ZIC1;CHI3L1
Cyclopentene Up	14/248	0.9291719177766555	0.9999958945506274	0	0	0.6976988823142669	0.051254006777340995	GABRA2;PRKCB;FOXG1;OLFM4;NID1;CXCL14;TMEM47;MN1;ADAMTS1;HAND1;FGF13;HDGFL3;ZSCAN18;JAM3
LCL-161 Up	14/248	0.9291719177766555	0.9999958945506274	0	0	0.6976988823142669	0.051254006777340995	FBN2;MME;SLC43A3;DOCK9;RFTN1;TNFAIP2;KRT7;LAMB1;ROBO1;MLLT11;ZEB1;KRT18;TRIM29;TNNI2
Bopindolol Up	14/248	0.9291719177766555	0.9999958945506274	0	0	0.6976988823142669	0.051254006777340995	GUCY1A1;NPR3;TCF21;THBS2;PRKCZ;CXCL14;HOXC10;HAPLN1;TMEM47;MN1;RELN;NPHS2;ALDH7A1;ZSCAN18
Pravastatin-Lactone Up	14/248	0.9291719177766555	0.9999958945506274	0	0	0.6976988823142669	0.051254006777340995	CLIC5;VWF;PTPRO;TNFAIP2;LDB2;DKK1;TIAM1;MEIS1;CDH2;WT1;KCNS3;ENPP2;CYP1B1;DPEP1
Ftorafur Up	14/248	0.9291719177766555	0.9999958945506274	0	0	0.6976988823142669	0.051254006777340995	CD40;NLGN1;PEG3;PCDH9;FOXG1;ROBO1;PTPRD;SALL1;TNNT1;WT1;CNR1;MPPED2;FGFR2;ADGRL3
VLX-600 Up	14/248	0.9291719177766555	0.9999958945506274	0	0	0.6976988823142669	0.051254006777340995	IGFBP3;P3H2;TACSTD2;TMEM47;CDH6;EHD3;UPK1A;CDH2;LOX;TRIM29;SFN;ALDOC;CRYAB;CREB5
Mirodenafil Up	14/248	0.9291719177766555	0.9999958945506274	0	0	0.6976988823142669	0.051254006777340995	COL15A1;COL11A1;KRT7;ATP10A;ASCL1;OLFM4;LIMA1;CLDN4;LOX;ZIC1;CYP1B1;GAS1;CHI3L1;SLC39A4
DDR1-IN-1 Up	14/248	0.9291719177766555	0.9999958945506274	0	0	0.6976988823142669	0.051254006777340995	FBN2;GLDC;SERPINF1;KRT7;EMP3;THBS2;DKK1;LTBP1;ROBO1;MEIS1;CYP1B1;COL9A3;ALDOC;FGF13
Azilsartan-Medoxomil Up	14/248	0.9291719177766555	0.9999958945506274	0	0	0.6976988823142669	0.051254006777340995	GUCY1A1;ANGPT1;ARG1;IGFBP3;MMP2;HAPLN1;CNN1;DES;FUT9;ADAMTS1;DSE;EPS8L2;IRF6;FGF13
A-7 Up	14/248	0.9291719177766555	0.9999958945506274	0	0	0.6976988823142669	0.051254006777340995	CLIC5;PEG3;TACSTD2;TCF21;HOXC10;PTPRC;UPK1A;WT1;MDK;ALDH1A2;MPPED2;CYP1B1;RAB38;HMGN3
Thiamylal Up	14/248	0.9291719177766555	0.9999958945506274	0	0	0.6976988823142669	0.051254006777340995	CD40;PTGIS;TNFAIP2;KRT7;KRT23;NID1;FLI1;CNN1;ABLIM1;ADAMTS1;ALDH1A2;NT5DC2;ZC3H12A;HMGN3
Dimemorfan Up	14/248	0.9291719177766555	0.9999958945506274	0	0	0.6976988823142669	0.051254006777340995	COL15A1;PTGIS;NPR3;PCDH8;THBS2;SOX10;HAPLN1;DLK1;MN1;ADAMTS5;ZEB2;LOX;PIEZO2;APLNR
Ranirestat Up	14/248	0.9291719177766555	0.9999958945506274	0	0	0.6976988823142669	0.051254006777340995	ABCC3;LEFTY1;PEG3;MAGI2;P3H2;TACSTD2;THBD;ABLIM1;RELN;NPEPL1;TNNT1;CNR1;MPPED2;LEPR
SA-103150 Up	14/248	0.9291719177766555	0.9999958945506274	0	0	0.6976988823142669	0.051254006777340995	KANK1;MME;CD93;DOCK9;RFTN1;WNT5A;TACSTD2;TCF21;DPP4;CALB2;KRT18;DES;TNNT1;NKX3-1
SA-1457188 Up	14/248	0.9291719177766555	0.9999958945506274	0	0	0.6976988823142669	0.051254006777340995	GUCY1A1;IRX5;ARG1;PLEK;ASCL1;SULF1;LOXL1;ROBO1;ESM1;ZEB1;CDH11;ENPP2;CHI3L1;JAM3
SA-90024 Up	14/248	0.9291719177766555	0.9999958945506274	0	0	0.6976988823142669	0.051254006777340995	FCGBP;PEG3;TCF21;ASCL1;OLFM4;HOXC10;TTC39A;LIMA1;CNN1;CDH2;WT1;NKX2-1;ENPP2;RAB38
APEC Up	14/248	0.9291719177766555	0.9999958945506274	0	0	0.6976988823142669	0.051254006777340995	FCGBP;PID1;PTPRO;SULF1;APOLD1;QKI;GREM1;ANO1;PTPRZ1;GPA33;KCNS3;SLCO2B1;CHI3L1;FGF13
TNP-470 Up	14/248	0.9291719177766555	0.9999958945506274	0	0	0.6976988823142669	0.051254006777340995	CD40;P3H2;NDUFA4L2;THBS2;HOXC10;MLLT11;MN1;KRT18;LOX;COL4A2;DSE;PIEZO2;CHI3L1;CFB
BG-1021 Up	14/248	0.9291719177766555	0.9999958945506274	0	0	0.6976988823142669	0.051254006777340995	FBN2;FCGBP;CD40;TCF7L1;MME;IGSF1;LMOD1;LAMB1;ABLIM1;NT5DC2;CYP1B1;COL9A3;EVL;HMGN3
BG-1026 Up	14/248	0.9291719177766555	0.9999958945506274	0	0	0.6976988823142669	0.051254006777340995	FBN2;TCF7L1;MME;FOXG1;LAMB1;PAX5;PLCXD1;CXCL14;TTC39A;MN1;LIMA1;EFNB3;CHI3L1;RAG1
BAY-11-7085 Up	14/248	0.9291719177766555	0.9999958945506274	0	0	0.6976988823142669	0.051254006777340995	CD93;SYT1;COL11A1;TACSTD2;TNFAIP2;DKK1;TIAM1;THBD;EDNRB;DNAJC6;DLC1;COL5A2;SFN;FGF13
AVA Up	14/248	0.9291719177766555	0.9999958945506274	0	0	0.6976988823142669	0.051254006777340995	KANK1;SH3GL3;RFTN1;KRT23;DLK1;TMEM47;MN1;MDK;NMU;PIEZO2;SYNDIG1;GPC3;DPEP1;CFB
Alpha-Tocopherol Up	14/248	0.9291719177766555	0.9999958945506274	0	0	0.6976988823142669	0.051254006777340995	FCGBP;PTGIS;CD93;LAMB1;ASCL1;DKK1;CXCL14;ROBO1;NELL2;PTPRC;PSRC1;CDH2;LOX;ZIC1
JMW-MITF1 Up	14/248	0.9291719177766555	0.9999958945506274	0	0	0.6976988823142669	0.051254006777340995	PRR5;ABCC3;GUCY1A1;WNT5A;KRT7;KRT23;EFNA5;MN1;ABLIM1;ZEB1;NPEPL1;TRIM29;WT1;ME3
Gimeracil Up	14/248	0.9291719177766555	0.9999958945506274	0	0	0.6976988823142669	0.051254006777340995	B3GALNT1;CLIC5;FCGBP;LEFTY1;CD93;FOXG1;RFTN1;LDB2;OLFM4;CXCL14;DLK1;BMP4;THBD;RELN
Meisoindigo Up	14/248	0.9291719177766555	0.9999958945506274	0	0	0.6976988823142669	0.051254006777340995	COL15A1;VWF;WNT5A;NID1;APOLD1;GREM1;MN1;KRT18;ADAMTS1;DLC1;COL6A1;CYP1B1;MYH11;SLC39A4
CPI-613 Up	14/248	0.9291719177766555	0.9999958945506274	0	0	0.6976988823142669	0.051254006777340995	SH3GL3;MME;VWF;ARG1;FOXG1;WNT5A;ASCL1;OLFM4;CNN1;MDK;ALOX5;ALDH1A2;DPEP1;MYH11
Desmopressin-Acetate Up	14/248	0.9291719177766555	0.9999958945506274	0	0	0.6976988823142669	0.051254006777340995	CLIC5;PRKCB;ARG1;SERPINF1;LDB2;MEIS1;LOX;TNNT1;LEPR;SACS;GAS1;PRKCQ;CFB;PTGES
Pinitol Up	14/248	0.9291719177766555	0.9999958945506274	0	0	0.6976988823142669	0.051254006777340995	PCDH9;ZBTB38;KRT7;PAX5;MLLT11;PTPRD;ANO1;DPYSL4;CDH2;TNNT1;MDK;SFN;HMGN3;SLC39A4
Idalopirdine Up	14/248	0.9291719177766555	0.9999958945506274	0	0	0.6976988823142669	0.051254006777340995	FBN2;FCGBP;PCDH9;SLC43A3;MMP2;MAGI2;TACSTD2;ASCL1;THBS2;CXCL14;THBD;TNNT1;PIEZO2;SCG2
SB-277011A-DIHYDROCHLORIDE Up	14/248	0.9291719177766555	0.9999958945506274	0	0	0.6976988823142669	0.051254006777340995	CLIC5;MME;ANGPT1;COL11A1;TACSTD2;KRT23;AQP4;DKK1;CXCL14;THBD;ABLIM1;PTPRZ1;DPEP1;CHI3L1
CX-4945 Down	14/248	0.9291719177766555	0.9999958945506274	0	0	0.6976988823142669	0.051254006777340995	ANGPT1;TACSTD2;TCF21;OLFM4;CDH6;AR;KRT18;DES;ADAMTS1;ALOX5;RAB38;FGF13;RETREG1;CFB
IKK-16 Down	14/248	0.9291719177766555	0.9999958945506274	0	0	0.6976988823142669	0.051254006777340995	FCGBP;GYPC;MME;FOXG1;TACSTD2;KRT7;OLFM4;LTBP1;DLK1;MDK;ALDH1A2;PRKCQ;FGF13;RETREG1
TG-101348 Down	14/248	0.9291719177766555	0.9999958945506274	0	0	0.6976988823142669	0.051254006777340995	P3H2;TACSTD2;DKK1;CXCL14;MLLT11;DOCK10;CLDN4;ABLIM1;KRT18;LOX;TRIM29;MDK;TRIP6;SFN
REV-5901 Down	14/248	0.9291719177766555	0.9999958945506274	0	0	0.6976988823142669	0.051254006777340995	FBN2;GYPC;NPR3;TACSTD2;TNFAIP2;KRT7;MEIS1;EDNRB;SOX17;ADAMTS1;MPPED2;PRKCQ;CRYAB;PTGES
Nafadotride Down	14/248	0.9291719177766555	0.9999958945506274	0	0	0.6976988823142669	0.051254006777340995	LEFTY1;PID1;CHST7;GYPC;PEG3;PCDH9;TCF21;OLFM4;DLK1;SLC22A18;COL5A2;ZIC1;MYH11;ZFPM2
Isamoltane Down	14/248	0.9291719177766555	0.9999958945506274	0	0	0.6976988823142669	0.051254006777340995	ABCC3;WNT5A;TACSTD2;TNFAIP2;KRT7;KRT23;DKK1;ALOX5;ZC3H12A;TRIP6;ENPP2;RAB38;IRF6;CRYAB
Estriol Down	14/248	0.9291719177766555	0.9999958945506274	0	0	0.6976988823142669	0.051254006777340995	TNXB;GFPT2;KRT7;OLFM4;FGF2;ROBO1;GREM1;KRT18;LOX;FUT9;ALOX5;DSE;CYP1B1;CFB
Mometasone Down	14/248	0.9291719177766555	0.9999958945506274	0	0	0.6976988823142669	0.051254006777340995	SH3GL3;IGFBP3;WNT5A;P3H2;KRT23;DLK1;MDK;TRIP6;NMU;DSE;ENPP2;FGF13;RETREG1;ZSCAN18
Wiskostatin Down	14/248	0.9291719177766555	0.9999958945506274	0	0	0.6976988823142669	0.051254006777340995	ITGA4;ARG1;P3H2;TACSTD2;NELL2;GYS1;RELN;SOX17;ADAMTS1;ARSJ;DLC1;PRKCQ;CD247;CRYAB
AG-490 Down	14/248	0.9291719177766555	0.9999958945506274	0	0	0.6976988823142669	0.051254006777340995	ITGA4;SERPINF1;IGFBP3;LAMB1;EMP3;BMP4;LYL1;ESM1;TNNT1;WT1;ENPP2;SNCG;EVL;ZFPM2
PIT Down	14/248	0.9291719177766555	0.9999958945506274	0	0	0.6976988823142669	0.051254006777340995	ABCC3;SYT1;PEG3;PRKCB;GREM1;NELL2;ANO1;DNAJC6;ZIC1;STAT4;GRB10;CYP1B1;CHI3L1;JAM3
SDZ-205-557 Down	14/248	0.9291719177766555	0.9999958945506274	0	0	0.6976988823142669	0.051254006777340995	ALDH1L1;GUCY1A1;GPR37;SYT1;SERPINF1;ZBTB38;TNFAIP2;EMP3;CXCL14;MN1;TNNT1;DSE;CDH11;NOX4
Orthothymotinic-Acid Down	14/248	0.9291719177766555	0.9999958945506274	0	0	0.6976988823142669	0.051254006777340995	FCGBP;CD40;ALDH1L1;MME;KRT7;PAX5;OLFM4;EFNA5;SOX10;ALOX5;MPPED2;DSE;CHI3L1;ALDOC
Nafcillin Down	14/248	0.9291719177766555	0.9999958945506274	0	0	0.6976988823142669	0.051254006777340995	PCDH9;TWIST1;THBS2;TTC39A;DLK1;MN1;MDK;ADAMTS1;SLC22A18;CYP1B1;GAS1;CHI3L1;CFB;NKX3-1
Procarbazine Down	14/248	0.9291719177766555	0.9999958945506274	0	0	0.6976988823142669	0.051254006777340995	CLIC5;SYT1;PEG3;TACSTD2;KRT7;KRT23;AQP4;LDOC1;LTBP1;DLK1;TNNT1;ALOX5;GRB10;TNNI2
Zolantidine Down	14/248	0.9291719177766555	0.9999958945506274	0	0	0.6976988823142669	0.051254006777340995	FBN2;CLIC5;GYPC;MME;FOXG1;ELAVL4;HS3ST2;CDH6;NELL2;THBD;SOX17;KCNS3;DLC1;RETREG1
Deoxyrhapontin Down	14/248	0.9291719177766555	0.9999958945506274	0	0	0.6976988823142669	0.051254006777340995	FCGBP;LEFTY1;CD93;GLDC;ARG1;LAMB1;OLFM4;ANO1;CNN1;DPYSL4;NMU;ALDOC;CRYAB;NKX3-1
Doxylamine Down	14/248	0.9291719177766555	0.9999958945506274	0	0	0.6976988823142669	0.051254006777340995	ABCC3;FCGBP;SLC43A3;STMN2;KRT7;SULF1;OLFM4;KRT18;TRIP6;DSE;CHI3L1;RETREG1;CRYAB;CFB
Meloxicam Down	14/248	0.9291719177766555	0.9999958945506274	0	0	0.6976988823142669	0.051254006777340995	COL15A1;SYT1;PEG3;GLDC;PRKCZ;DLK1;ABLIM1;RELN;WT1;GPC3;COL9A3;MYH11;FGF13;CRYAB
Minaprine Down	14/248	0.9291719177766555	0.9999958945506274	0	0	0.6976988823142669	0.051254006777340995	GUCY2C;FBN2;LEFTY1;SYT1;NRXN3;OLFM4;DKK1;ROBO1;BMP4;GREM1;KRT18;GPC3;DPEP1;L1TD1
ISOX Down	14/248	0.9291719177766555	0.9999958945506274	0	0	0.6976988823142669	0.051254006777340995	GUCY1A1;DUSP3;CD93;VWF;NID1;DKK1;RELN;SOX17;LOX;TRIM29;MDK;CYP1B1;CRYAB;CFB
L-690488 Down	14/248	0.9291719177766555	0.9999958945506274	0	0	0.6976988823142669	0.051254006777340995	PID1;VWF;ARG1;ASCL1;DKK1;CXCL14;HOXC10;THBD;EDNRB;PSRC1;WT1;MDK;DLC1;MYH11
Tipifarnib Down	14/248	0.9291719177766555	0.9999958945506274	0	0	0.6976988823142669	0.051254006777340995	GUCY1A1;COL11A1;TACSTD2;KRT23;SULF1;PLCXD1;DKK1;CXCL14;KRT18;ALOX5;DLC1;ZIC1;COL6A1;CHI3L1
Myricetin Down	14/248	0.9291719177766555	0.9999958945506274	0	0	0.6976988823142669	0.051254006777340995	COL11A1;WNT5A;TRANK1;TNFAIP2;KRT7;PRKCZ;MN1;KRT18;DNAJC6;CYP1B1;FGF13;CFB;FGFR2;ZSCAN18
VU-0402605 Down	14/248	0.9291719177766555	0.9999958945506274	0	0	0.6976988823142669	0.051254006777340995	CHGA;KANK1;COL15A1;CD93;ARG1;SERPINF1;KRT23;CXCL14;BCAM;EDNRB;WT1;COL5A2;GPC3;FGFR2
Cefatrizine Down	14/248	0.9291719177766555	0.9999958945506274	0	0	0.6976988823142669	0.051254006777340995	FBN2;DUSP3;PTGIS;PEG3;ARG1;COL11A1;PLEK;NELL2;MN1;PTPRC;MMP16;TNNT1;SACS;DPEP1
MD-049 Down	14/248	0.9291719177766555	0.9999958945506274	0	0	0.6976988823142669	0.051254006777340995	MME;SYT1;PRKCB;IGFBP3;NTM;KRT7;LAMB1;OLFM4;PCLO;ALOX5;NT5DC2;GAS1;EVL;ALDH7A1
BG-FA-0953 Down	14/248	0.9291719177766555	0.9999958945506274	0	0	0.6976988823142669	0.051254006777340995	FCGBP;GPR37;PTGIS;PRKCB;LMOD1;OLFM4;CNN1;ABLIM1;ALDH1A2;NT5DC2;NMU;GAS1;RETREG1;JAM3
KM-03472SC Down	14/248	0.9291719177766555	0.9999958945506274	0	0	0.6976988823142669	0.051254006777340995	TENM3;SLC43A3;NDUFA4L2;EMP3;THBS2;APOLD1;ANO1;LOX;RUFY3;NT5DC2;NMU;PIEZO2;CHI3L1;SCG2
Pranlukast Down	14/248	0.9291719177766555	0.9999958945506274	0	0	0.6976988823142669	0.051254006777340995	KANK1;CD40;TACSTD2;OLFM4;DKK1;APOLD1;BMP4;TIAM1;ESM1;EDNRB;ZEB1;PTPRZ1;ALOX5;SFN
Deptropine Down	14/248	0.9291719177766555	0.9999958945506274	0	0	0.6976988823142669	0.051254006777340995	GABRB3;FCGBP;CD40;ITGA4;ELAVL4;KRT7;OLFM4;GREM1;EDNRB;PCLO;TRIM29;FUT9;NKX2-1;FGF13
Dichlorodiamine-Platinum Down	14/248	0.9291719177766555	0.9999958945506274	0	0	0.6976988823142669	0.051254006777340995	ARG1;NPR3;NDUFA4L2;TACSTD2;TNFAIP2;KRT7;KRT23;SULF1;FGF2;THBD;TRIM29;CHI3L1;CRYAB;ZSCAN18
Urethane Down	14/248	0.9291719177766555	0.9999958945506274	0	0	0.6976988823142669	0.051254006777340995	ABCC3;PCDH9;ZBTB38;KRT7;KRT23;SULF1;LTBP1;BCAM;MDK;DNAJC6;RCAN2;ENPP2;CYP1B1;CFB
5-NITROACENAPHTHENE Down	14/248	0.9291719177766555	0.9999958945506274	0	0	0.6976988823142669	0.051254006777340995	FCGBP;COL15A1;CHST7;CD93;PEG3;APOLD1;MLLT11;TIAM1;CDH2;LOX;MPPED2;SFN;ADGRL4;FGF13
N-Nitrosodiethanolamine Down	14/248	0.9291719177766555	0.9999958945506274	0	0	0.6976988823142669	0.051254006777340995	FBN2;CLIC5;MME;FOXG1;PTPRO;APOLD1;KRT18;TNNT1;ALOX5;COL6A1;CHI3L1;IRF6;RETREG1;HDGFL3
AROCLOR-1016 Down	14/248	0.9291719177766555	0.9999958945506274	0	0	0.6976988823142669	0.051254006777340995	ABCC3;CD40;TCF7L1;PTGIS;PTPRO;RFTN1;KRT23;PAX5;ASCL1;KRT18;RCAN2;ALDH1A2;TACC2;HMGN3
SA-1939007 Down	14/248	0.9291719177766555	0.9999958945506274	0	0	0.6976988823142669	0.051254006777340995	GUCY1A1;PID1;ARG1;WNT5A;ASCL1;SNCAIP;LTBP1;ABLIM1;MEIS1;EDNRB;PTPRZ1;KCNS3;RCAN2;ENPP2
Citrinin Down	14/248	0.9291719177766555	0.9999958945506274	0	0	0.6976988823142669	0.051254006777340995	TFAP2A;MME;CD93;COL11A1;TACSTD2;KRT7;ASCL1;OLFM4;APOLD1;ALOX5;CHI3L1;EPS8L2;IRF6;FGFR2
Pyrantel-Pamoate Down	14/248	0.9291719177766555	0.9999958945506274	0	0	0.6976988823142669	0.051254006777340995	COL15A1;SYT1;ARG1;SERPINF1;COL11A1;THBS2;WT1;ZC3H12A;COL5A2;NOX4;GAS1;ZFPM2;FGF13;CFB
LIVF001-009 Down	14/248	0.9291719177766555	0.9999958945506274	0	0	0.6976988823142669	0.051254006777340995	CLIC5;MME;RFTN1;KRT23;ASCL1;SULF1;OLFM4;CXCL14;LIMA1;RUFY3;COL9A3;SVEP1;EPS8L2;RUNX1T1
Etizolam Down	14/248	0.9291719177766555	0.9999958945506274	0	0	0.6976988823142669	0.051254006777340995	FBN2;MME;VWF;RFTN1;EMP3;PRKCZ;CXCL14;NELL2;BCAM;ZEB1;PIEZO2;SACS;RETREG1;CRYAB
Bivalirudin Down	14/248	0.9291719177766555	0.9999958945506274	0	0	0.6976988823142669	0.051254006777340995	ABCC3;KRT23;EMP3;OLFM4;PRKCZ;BMP4;NELL2;ABLIM1;KRT18;NT5DC2;CYP1B1;ZFPM2;APBA2;NKX3-1
Harmane Down	14/248	0.9291719177766555	0.9999958945506274	0	0	0.6976988823142669	0.051254006777340995	CD40;PID1;SERPINF1;COL11A1;CXCL14;DLK1;LIMA1;TRIM29;GPA33;WT1;COL5A2;SFN;FGF13;CRYAB
L-glutamic-acid Down	14/248	0.9291719177766555	0.9999958945506274	0	0	0.6976988823142669	0.051254006777340995	USP13;PID1;CD93;SERPINF1;CXCL14;HOXC10;APOLD1;CDH6;NELL2;ABLIM1;CYP1B1;PIP4K2A;RBM7;RETREG1
SA-427636 Down	14/248	0.9291719177766555	0.9999958945506274	0	0	0.6976988823142669	0.051254006777340995	COL15A1;PID1;DUSP3;KRT23;PTPRD;GREM1;ANO1;ZEB2;MEIS1;CDH2;TRIM29;ALDH1A2;COL9A3;MYH11
SA-102676 Down	14/248	0.9291719177766555	0.9999958945506274	0	0	0.6976988823142669	0.051254006777340995	SERPINF1;TNFAIP2;KRT23;LDOC1;EFNA5;DLK1;NELL2;TNNT1;WT1;ALOX5;COL5A2;SYNDIG1;CHI3L1;CFB
SA-1459430 Down	14/248	0.9291719177766555	0.9999958945506274	0	0	0.6976988823142669	0.051254006777340995	GPR37;MME;SYT1;PEG3;P3H2;KRT23;SULF1;THBS2;PRKCZ;HOXC10;DPP4;BCAM;COL5A2;RETREG1
WAY-405 Down	14/248	0.9291719177766555	0.9999958945506274	0	0	0.6976988823142669	0.051254006777340995	TFAP2A;USP13;CD40;GPR37;FOXG1;PAX6;DLK1;NELL2;THBD;FUT9;DSE;ZIC1;COL6A1;NKX3-1
RTI-55 Down	14/248	0.9291719177766555	0.9999958945506274	0	0	0.6976988823142669	0.051254006777340995	TENM1;CD93;PTPRO;P3H2;NID1;PRKCZ;QKI;PTPRD;NELL2;DLC1;RCAN2;ALDH1A2;ENPP2;RETREG1
Chrysamine-G Down	14/248	0.9291719177766555	0.9999958945506274	0	0	0.6976988823142669	0.051254006777340995	KANK1;SYT1;TACSTD2;KRT7;QKI;TTC39A;DLK1;ADAMTS5;TRIM29;GPC3;ENPP2;SLIT3;CRYAB;JAM3
Vanillyl-Glycol Down	14/248	0.9291719177766555	0.9999958945506274	0	0	0.6976988823142669	0.051254006777340995	PTGIS;IRX5;ARG1;KRT23;ASCL1;OLFM4;DKK1;PRKCZ;LTBP1;FLI1;ROBO1;ALOX5;COL5A2;CYP1B1
Norcitalopram Down	14/248	0.9291719177766555	0.9999958945506274	0	0	0.6976988823142669	0.051254006777340995	CLIC5;FCGBP;TENM3;PEG3;OLFM4;DKK1;DLK1;ZEB2;SALL1;CDH2;SLC22A18;ZIC1;GPC3;CHI3L1
EY 1 005 Down	14/248	0.9291719177766555	0.9999958945506274	0	0	0.6976988823142669	0.051254006777340995	CHGA;GPR37;SYT1;FOXG1;THBS2;DLK1;ROBO1;NELL2;LOX;PTPRZ1;DLC1;RCAN2;L1TD1;SCG2
Equol Down	14/248	0.9291719177766555	0.9999958945506274	0	0	0.6976988823142669	0.051254006777340995	FCGBP;PTGIS;MME;GLDC;PRKCB;NPR3;TWIST1;KRT23;THBS2;ADAMTS1;SLC22A18;COL5A2;GAS1;CHI3L1
Setiptiline Down	14/248	0.9291719177766555	0.9999958945506274	0	0	0.6976988823142669	0.051254006777340995	FCGBP;COL15A1;MME;PEG3;ARG1;APOLD1;DLK1;TMEM47;MDK;NMU;GPC3;PDE4B;CHI3L1;FGFR2
Tretinoin Up	14/249	0.9315150791702491	0.9999958945506274	0	0	0.6946917621385706	0.04928344892061272	PTGIS;IGFBP3;GFPT2;TACSTD2;TNFAIP2;KRT7;SULF1;NELL2;THBD;KRT18;WT1;MDK;CYP1B1;PTGES
Levosulpiride Up	14/249	0.9315150791702491	0.9999958945506274	0	0	0.6946917621385706	0.04928344892061272	FCGBP;SYT1;PEG3;ARG1;SERPINF1;TACSTD2;OLFM4;DKK1;BMP4;PSRC1;PTPRZ1;ALDH1A2;PDE4B;GAS1
Osthol Up	14/249	0.9315150791702491	0.9999958945506274	0	0	0.6946917621385706	0.04928344892061272	FCGBP;KRT7;NID1;CXCL14;GREM1;NELL2;ANO1;EHD3;PTPRZ1;TRIM29;FUT9;GAS1;DPEP1;CRYAB
Levomepromazine Up	14/249	0.9315150791702491	0.9999958945506274	0	0	0.6946917621385706	0.04928344892061272	COL15A1;CD93;FOXG1;PTPRO;LDB2;DKK1;TRHDE;QKI;CDH6;ADAMTS5;TNNT1;ARSJ;ALDH1A2;NOX4
Bezafibrate Up	14/249	0.9315150791702491	0.9999958945506274	0	0	0.6946917621385706	0.04928344892061272	DMTN;MME;CD93;PEG3;PCDH9;SULF1;THBS2;PTPRD;GREM1;CNN1;DNAJC6;NPHS2;COL5A2;DPEP1
Deoxycorticosterone-Acetate Up	14/249	0.9315150791702491	0.9999958945506274	0	0	0.6946917621385706	0.04928344892061272	GUCY1A1;CD93;PRKCB;SERPINF1;ZBTB38;LDB2;DLK1;ANO1;MN1;MDK;SLCO2B1;NMU;COL6A1;GAS1
Remacemide Up	14/249	0.9315150791702491	0.9999958945506274	0	0	0.6946917621385706	0.04928344892061272	CD40;COL15A1;GYPC;PRKCB;WNT5A;STMN2;EMP3;LDB2;EDNRB;HYAL1;ALDH1A2;CYP1B1;FGFR2;SLC38A4
Flupentixol Up	14/249	0.9315150791702491	0.9999958945506274	0	0	0.6946917621385706	0.04928344892061272	ABCC3;COL15A1;PAX5;THBS2;APOLD1;GREM1;ABLIM1;CDH2;WT1;SLC22A18;ALOX5;CYP1B1;ALDOC;RAB38
Strychnine Up	14/249	0.9315150791702491	0.9999958945506274	0	0	0.6946917621385706	0.04928344892061272	KANK1;FCGBP;VWF;RFTN1;TACSTD2;LAMB1;CXCL14;LTBP1;GYS1;SLCO2B1;NT5DC2;GPC3;CHI3L1;MYH11
Fraxetin Up	14/249	0.9315150791702491	0.9999958945506274	0	0	0.6946917621385706	0.04928344892061272	MME;ARG1;WNT5A;NPR3;PAX5;GLI2;ADAMTS5;PCLO;HYAL1;TNNT1;DLC1;ENPP2;LEPR;DPEP1
ZM-336372 Up	14/249	0.9315150791702491	0.9999958945506274	0	0	0.6946917621385706	0.04928344892061272	ABCC3;FCGBP;NTM;TACSTD2;KRT7;LAMB1;OLFM4;DKK1;LTBP1;LOXL1;CLDN4;KRT18;DES;COL9A3
VU-0424182-2 Up	14/249	0.9315150791702491	0.9999958945506274	0	0	0.6946917621385706	0.04928344892061272	ABCC3;FCGBP;RFTN1;PLEK;ASCL1;IPCEF1;DKK2;NELL2;ABLIM1;CNR1;ZIC1;SLC17A6;SCG3;SCG2
KU-C104488 Up	14/249	0.9315150791702491	0.9999958945506274	0	0	0.6946917621385706	0.04928344892061272	COL15A1;TACSTD2;KRT7;KRT23;EMP3;OLFM4;DKK1;CXCL14;LTBP1;APOLD1;GREM1;PSRC1;DLC1;COL5A2
Raltitrexed Up	14/249	0.9315150791702491	0.9999958945506274	0	0	0.6946917621385706	0.04928344892061272	PTGIS;ATP10A;OLFM4;CXCL14;LOXL1;LIMA1;ABLIM1;KRT18;TRIM29;ADAMTS1;MDK;SFN;CFB;NKX3-1
Isotretinoin Up	14/249	0.9315150791702491	0.9999958945506274	0	0	0.6946917621385706	0.04928344892061272	GUCY1A1;PTGIS;TACSTD2;LMOD1;LAMB1;SULF1;EFNA5;MN1;KRT18;MDK;CYP1B1;MYH11;HDGFL3;TCFL5
Tiratricol Up	14/249	0.9315150791702491	0.9999958945506274	0	0	0.6946917621385706	0.04928344892061272	FCGBP;GUCY1A1;MME;SERPINF1;PLEK;KRT23;TMEM47;CDH6;ANO1;CNN1;TRIM29;ALOX5;SACS;FGF13
Monoethylhexylphthalate Up	14/249	0.9315150791702491	0.9999958945506274	0	0	0.6946917621385706	0.04928344892061272	CD93;IRX5;NDUFA4L2;TACSTD2;AQP4;HOXC10;CDH6;NELL2;ABLIM1;CDH2;WT1;ADAMTS1;GPC3;COL9A3
GALR2 FBS Up	14/249	0.9315150791702491	0.9999958945506274	0	0	0.6946917621385706	0.04928344892061272	GUCY1A1;COL15A1;PEG3;TACSTD2;TWIST1;EMP3;APOLD1;DLK1;MDK;ALOX5;GPC3;ENPP2;CHI3L1;COL9A3
Pipenzolate Up	14/249	0.9315150791702491	0.9999958945506274	0	0	0.6946917621385706	0.04928344892061272	TFAP2A;CLIC5;PTGIS;CD93;VWF;SEMA3B;KRT23;DPP4;BCAM;MEIS1;COL4A2;TNNT1;WT1;SCG2
Macelignan Up	14/249	0.9315150791702491	0.9999958945506274	0	0	0.6946917621385706	0.04928344892061272	CD93;SLC43A3;TACSTD2;TNFAIP2;KRT7;THBS2;DKK1;KRT18;TRIM29;DLC1;TRIP6;COL5A2;SFN;NKX3-1
RU-58841 Up	14/249	0.9315150791702491	0.9999958945506274	0	0	0.6946917621385706	0.04928344892061272	FBN2;CLIC5;KRT7;KRT23;THBS2;GREM1;PTPRC;MDK;ADAMTS1;NMU;PDE4B;CFB;SLC39A4;FGFR2
KN-62 Down	14/249	0.9315150791702491	0.9999958945506274	0	0	0.6946917621385706	0.04928344892061272	CD93;VWF;ITGA4;PCDH9;KRT7;TWIST1;AQP4;LIMA1;COL4A2;LOX;PIEZO2;NKX2-1;CHI3L1;ADGRL3
VUF-5681 Down	14/249	0.9315150791702491	0.9999958945506274	0	0	0.6946917621385706	0.04928344892061272	FBN2;FCGBP;ARG1;PLCXD1;SOX10;PRKCZ;QKI;DLK1;HS3ST2;ALOX5;KCNS3;ZC3H12A;ALDOC;CRYAB
Ganglioside Down	14/249	0.9315150791702491	0.9999958945506274	0	0	0.6946917621385706	0.04928344892061272	FCGBP;CDX1;KRT7;OLFM4;ABLIM1;MEIS1;KRT18;CDH2;TNNT1;GPA33;WT1;SOX15;SLC22A18;CHI3L1
RS-16566 Down	14/249	0.9315150791702491	0.9999958945506274	0	0	0.6946917621385706	0.04928344892061272	FCGBP;MME;SERPINF1;COL11A1;OLFM4;CXCL14;HOXC10;TMEM47;GREM1;BRINP1;COL4A2;PRKCQ;L1TD1;CRYAB
Siguazodan Down	14/249	0.9315150791702491	0.9999958945506274	0	0	0.6946917621385706	0.04928344892061272	MME;LMOD1;KRT7;LDOC1;DKK1;DLK1;MLLT11;CNN1;TRIM29;ALOX5;CYP1B1;CHI3L1;SFN;FGF13
Butabindide Down	14/249	0.9315150791702491	0.9999958945506274	0	0	0.6946917621385706	0.04928344892061272	CD40;MME;PEG3;TACSTD2;KRT23;LDB2;DLK1;PTPRD;GREM1;ANO1;EHD3;ENPP2;CYP1B1;RAB38
CP-94253 Down	14/249	0.9315150791702491	0.9999958945506274	0	0	0.6946917621385706	0.04928344892061272	FCGBP;GUCY1A1;GLDC;ARG1;IGFBP3;NDUFA4L2;DLK1;ANO1;BCAM;PTPRZ1;TNNT1;WT1;ZIC1;SLC39A4
Penfluridol Down	14/249	0.9315150791702491	0.9999958945506274	0	0	0.6946917621385706	0.04928344892061272	CD40;PCDH9;PRKCB;NRXN3;OLFM4;NID1;PRKCZ;ABLIM1;ALOX5;NMU;ENPP2;CYP1B1;CHI3L1;RAB38
Arcyriaflavin-A Down	14/249	0.9315150791702491	0.9999958945506274	0	0	0.6946917621385706	0.04928344892061272	CLIC5;KANK1;MME;COL11A1;APOLD1;DLK1;EDNRB;DES;LOX;WT1;COL5A2;GPC3;CHI3L1;FGF13
Spiramide Down	14/249	0.9315150791702491	0.9999958945506274	0	0	0.6946917621385706	0.04928344892061272	FCGBP;PEG3;VWF;GLDC;PRKCB;FOXG1;APOLD1;DLK1;ZIC1;GPC3;COL9A3;L1TD1;MYH11;CRYAB
Nicardipine Down	14/249	0.9315150791702491	0.9999958945506274	0	0	0.6946917621385706	0.04928344892061272	CLIC5;FCGBP;CD93;PEG3;PCDH9;ARG1;SERPINF1;COL11A1;AQP4;EMP3;ABLIM1;TNNT1;ALOX5;COL5A2
PD-158780 Down	14/249	0.9315150791702491	0.9999958945506274	0	0	0.6946917621385706	0.04928344892061272	CD40;PRKCB;ARG1;SLC43A3;GABRA5;AQP4;DKK1;NELL2;ANO1;ALDH1A2;GPC3;PDE4B;FGFR2;NKX3-1
BMY-45778 Down	14/249	0.9315150791702491	0.9999958945506274	0	0	0.6946917621385706	0.04928344892061272	CD40;PTGIS;RFTN1;AQP4;PAX5;DKK1;HOXC10;DLK1;ANO1;ABLIM1;MMP16;NKX2-1;ENPP2;SLC38A4
IOX-1 Down	14/249	0.9315150791702491	0.9999958945506274	0	0	0.6946917621385706	0.04928344892061272	FBN2;COL15A1;DOCK9;NPR3;NDUFA4L2;TACSTD2;KRT7;ATP10A;LTBP1;KRT18;TNNT1;COL9A3;EPS8L2;MAP4
GANT-61 Down	14/249	0.9315150791702491	0.9999958945506274	0	0	0.6946917621385706	0.04928344892061272	SYT1;TACSTD2;LMOD1;KRT7;OLFM4;DKK1;SOX10;CLDN4;SALL1;DLC1;NT5DC2;NMU;CHI3L1;FGFR2
MD-040 Down	14/249	0.9315150791702491	0.9999958945506274	0	0	0.6946917621385706	0.04928344892061272	PTGIS;MME;LMOD1;OLFM4;CXCL14;LTBP1;GREM1;MN1;SACS;CYP1B1;RAB38;MYH11;SLIT3;FGF13
L-2167 Down	14/249	0.9315150791702491	0.9999958945506274	0	0	0.6946917621385706	0.04928344892061272	SERPINF1;TACSTD2;KRT7;KRT23;DKK1;LIMA1;CLDN4;ADAMTS1;ZIC1;COL6A1;CYP1B1;GAS1;CHI3L1;NKX3-1
CVF-SUMO-11 Down	14/249	0.9315150791702491	0.9999958945506274	0	0	0.6946917621385706	0.04928344892061272	KANK1;RFTN1;TACSTD2;KRT7;KRT23;LAMB1;ASCL1;ROBO1;MN1;CNN1;EHD3;MEIS1;GAS1;MYH11
Ro-3306 Down	14/249	0.9315150791702491	0.9999958945506274	0	0	0.6946917621385706	0.04928344892061272	PEG3;IGFBP3;PLEK;TACSTD2;TCF21;LAMB1;ASCL1;OLFM4;DKK1;DLK1;RELN;CDH11;CYP1B1;ALDOC
Suprofen Down	14/249	0.9315150791702491	0.9999958945506274	0	0	0.6946917621385706	0.04928344892061272	CLIC5;CD40;ITGA4;COL11A1;LDOC1;DKK2;MLLT11;CDH6;BCAM;PTPRC;TNNT1;WT1;ALOX5;PIEZO2
Urosiol Down	14/249	0.9315150791702491	0.9999958945506274	0	0	0.6946917621385706	0.04928344892061272	PRR5;PEG3;KRT7;KRT23;LDOC1;CXCL14;TTC39A;TMEM47;PTPRD;EDNRB;SALL1;ZIC1;SACS;CRYAB
FM-550 Down	14/249	0.9315150791702491	0.9999958945506274	0	0	0.6946917621385706	0.04928344892061272	CLIC5;FCGBP;LEFTY1;CD93;ITGA4;EMP3;OLFM4;BMP4;NELL2;CLDN4;KRT18;TNNT1;ZC3H12A;NMU
SA-426029 Down	14/249	0.9315150791702491	0.9999958945506274	0	0	0.6946917621385706	0.04928344892061272	FCGBP;GABRB1;FOXG1;COL11A1;OLFM4;THBS2;DKK1;CXCL14;ROBO1;GREM1;DNAJC6;NMU;COL9A3;FGFR2
GALR1 M617 Down	14/249	0.9315150791702491	0.9999958945506274	0	0	0.6946917621385706	0.04928344892061272	FBN2;ABCC3;LEFTY1;PRKCB;NPR3;STMN2;OLFM4;LTBP1;NELL2;PCLO;DES;MDK;ALOX5;COL6A1
Talmapimod Down	14/249	0.9315150791702491	0.9999958945506274	0	0	0.6946917621385706	0.04928344892061272	KRT7;SULF1;APOLD1;ROBO1;MLLT11;KRT18;DES;TNNT1;ALOX5;CYP1B1;TNNI2;RAB38;CFB;PTGES
BAY-61-3606 Down	14/249	0.9315150791702491	0.9999958945506274	0	0	0.6946917621385706	0.04928344892061272	FCGBP;GPR37;ZBTB38;WNT5A;OLFM4;LTBP1;DLK1;MLLT11;ZEB1;DLC1;COL5A2;ZFPM2;FGF13;JAM3
Delapril Down	14/249	0.9315150791702491	0.9999958945506274	0	0	0.6946917621385706	0.04928344892061272	FBN2;FCGBP;FOXG1;TDRD7;LAMB1;ASCL1;CXCL14;HOXC10;TTC39A;EDNRB;MYO15B;ADAMTS1;GAS1;RETREG1
GW-788388 Down	14/249	0.9315150791702491	0.9999958945506274	0	0	0.6946917621385706	0.04928344892061272	FCGBP;IGFBP3;NDUFA4L2;KRT23;OLFM4;THBS2;CXCL14;ANO1;SLC22A18;COL6A1;DPEP1;CHI3L1;COL9A3;ALDOC
TG-101209 Down	14/249	0.9315150791702491	0.9999958945506274	0	0	0.6946917621385706	0.04928344892061272	IGFBP3;TACSTD2;NID1;THBS2;DKK1;CXCL14;ABLIM1;WT1;ALDH1A2;GPC3;DPEP1;SFN;ALDOC;MYH11
Traxoprodil Down	14/249	0.9315150791702491	0.9999958945506274	0	0	0.6946917621385706	0.04928344892061272	CLIC5;PTPRO;RFTN1;HOXC10;PCLO;NPEPL1;LOX;WT1;CNR1;ALDH1A2;NMU;NOX4;APBA2;TCFL5
Milacemide Down	14/249	0.9315150791702491	0.9999958945506274	0	0	0.6946917621385706	0.04928344892061272	FBN2;PTGIS;KRT23;DKK1;DLK1;TTC39A;BMP4;PTPRD;ANO1;ABLIM1;TNNT1;COL5A2;PRKCQ;JAM3
SA-102042 Down	14/249	0.9315150791702491	0.9999958945506274	0	0	0.6946917621385706	0.04928344892061272	CHGA;FCGBP;CD40;PCDH9;CTNND2;ARHGEF18;NMNAT2;OLFM4;GREM1;ADAMTS1;DNAJC6;PDE4B;APBA2;HDGFL3
Z-Guggulsterone Down	14/249	0.9315150791702491	0.9999958945506274	0	0	0.6946917621385706	0.04928344892061272	FCGBP;PTGIS;THBS2;HOXC10;DLK1;NELL2;LIMA1;WT1;SLC22A18;DSE;STAT4;CYP1B1;GAS1;CFB
ZM-226600 Down	14/249	0.9315150791702491	0.9999958945506274	0	0	0.6946917621385706	0.04928344892061272	CD93;SEMA3B;STMN2;TACSTD2;KRT7;KRT23;AQP4;ASCL1;BCAM;DNAJC6;DLC1;CDH11;SFN;SCG2
I-505056 Up	13/234	0.9318800847694217	0.9999958945506274	0	0	0.6860232882390624	0.04839972298346307	FCGBP;IGFBP3;ZBTB38;KRT23;DKK1;CXCL14;DLK1;LOX;PTPRZ1;TRIM29;ZIC1;GRB10;CRYAB
VS-4718 Up	13/234	0.9318800847694217	0.9999958945506274	0	0	0.6860232882390624	0.04839972298346307	VWF;PRKCB;LMOD1;KRT23;TDRD7;LTBP1;ANO1;CNN1;ABLIM1;DES;MYH11;CFB;LIMS2
Dinoprostone Up	14/250	0.9337920474012358	0.9999958945506274	0	0	0.69171012603216	0.04738319009717805	MME;SEMA3B;TACSTD2;KRT23;ASCL1;CXCL14;MLLT11;PTPRD;TRIM29;ENPP2;SACS;PDE4B;GAS1;PTGES
U-99194 Up	14/250	0.9337920474012358	0.9999958945506274	0	0	0.69171012603216	0.04738319009717805	TFAP2A;KANK1;TCF7L1;FOXG1;MMP2;KRT7;OLFM4;DKK1;TRIM29;DLC1;NT5DC2;COL6A1;EPS8L2;TACC2
Quercetagetin Up	14/250	0.9337920474012358	0.9999958945506274	0	0	0.69171012603216	0.04738319009717805	ABCC3;KANK1;SERPINF1;KRT23;LDOC1;EMP3;MN1;ABLIM1;DES;COL5A2;CYP1B1;GAS1;CHI3L1;CFB
Diethylcarbamazine Up	14/250	0.9337920474012358	0.9999958945506274	0	0	0.69171012603216	0.04738319009717805	CD40;LEFTY1;GPR37;CD93;SYT1;VWF;LDB2;CXCL14;GREM1;TNNT1;MDK;ENPP2;PDE4B;FGF13
BAS-09104376 Up	14/250	0.9337920474012358	0.9999958945506274	0	0	0.69171012603216	0.04738319009717805	ABCC3;PCDH9;ARG1;KRT7;EMP3;CXCL14;EHD3;NMU;PIP4K2A;RAB38;FGF13;CRYAB;APBA2;HDGFL3
BL-074 Up	14/250	0.9337920474012358	0.9999958945506274	0	0	0.69171012603216	0.04738319009717805	FCGBP;ARG1;SERPINF1;COL11A1;P3H2;TACSTD2;SULF1;DKK1;DLK1;ROBO1;CDH6;LOX;ALOX5;CDH11
Thioacetamide Up	14/250	0.9337920474012358	0.9999958945506274	0	0	0.69171012603216	0.04738319009717805	FBN2;FCGBP;LEFTY1;GPR37;FOXG1;MAGI2;NID1;TIAM1;PTPRZ1;GPA33;COL5A2;LEPR;L1TD1;RETREG1
AZD-8330 Up	14/250	0.9337920474012358	0.9999958945506274	0	0	0.69171012603216	0.04738319009717805	SERPINF1;IGFBP3;LMOD1;TTC39A;CNN1;ABLIM1;DES;LOX;TRIM29;GAS1;RETREG1;CRYAB;HMGN3;CFB
SR8278 Up	14/250	0.9337920474012358	0.9999958945506274	0	0	0.69171012603216	0.04738319009717805	PTGIS;GYPC;SERPINF1;NPR3;TACSTD2;KRT23;THBS2;DLK1;KRT18;RUFY3;PDE4B;MYH11;RETREG1;NKX3-1
Temazepam Up	14/250	0.9337920474012358	0.9999958945506274	0	0	0.69171012603216	0.04738319009717805	FBN2;COL15A1;GPR37;KRT23;PAX6;LAMB1;LTBP1;QKI;PTPRC;ADAMTS1;RCAN2;ZIC1;CFB;HDGFL3
Doxycycline Down	14/250	0.9337920474012358	0.9999958945506274	0	0	0.69171012603216	0.04738319009717805	FBN2;VWF;MMP2;RFTN1;ASCL1;CXCL14;TTC39A;MLLT11;BMP4;ABLIM1;DSE;CYP1B1;CHI3L1;RETREG1
L-733060 Down	14/250	0.9337920474012358	0.9999958945506274	0	0	0.69171012603216	0.04738319009717805	FCGBP;CD93;PEG3;VWF;TCF21;OLFM4;NID1;NELL2;ZEB1;GPA33;FES;DLC1;PRKCQ;ZSCAN18
ZK-93423 Down	14/250	0.9337920474012358	0.9999958945506274	0	0	0.69171012603216	0.04738319009717805	CD40;COL15A1;PCDH9;SLC43A3;SERPINF1;COL11A1;PLEK;KRT7;ROBO1;EDNRB;RELN;COL4A2;MPPED2;NOX4
L-701252 Down	14/250	0.9337920474012358	0.9999958945506274	0	0	0.69171012603216	0.04738319009717805	SULF1;GREM1;NELL2;TIAM1;CNN1;ZEB2;ABLIM1;EDNRB;TNNT1;MDK;ALOX5;RCAN2;MYH11;EPS8L2
PRE-084 Down	14/250	0.9337920474012358	0.9999958945506274	0	0	0.69171012603216	0.04738319009717805	CLIC5;PID1;GPR37;IRX5;SERPINF1;WNT5A;NPR3;CXCL14;LTBP1;TMEM47;DSE;ENPP2;ALDH7A1;CFB
Thapsigargin Down	14/250	0.9337920474012358	0.9999958945506274	0	0	0.69171012603216	0.04738319009717805	ANGPT1;FOXG1;STMN2;ASCL1;PLCXD1;LOXL1;DLK1;MLLT11;NELL2;PSRC1;MDK;NMU;GAS1;CRYAB
Thiostrepton Down	14/250	0.9337920474012358	0.9999958945506274	0	0	0.69171012603216	0.04738319009717805	GPR37;PTGIS;ITGA4;IGFBP3;KRT7;LAMB1;SULF1;OLFM4;THBS2;DKK1;LOXL1;GREM1;ALOX5;NT5DC2
Sulfadiazine Down	14/250	0.9337920474012358	0.9999958945506274	0	0	0.69171012603216	0.04738319009717805	STMN2;P3H2;NDUFA4L2;OLFM4;HOXC10;DLK1;NELL2;ABLIM1;NPEPL1;DES;LOX;TNNT1;ZIC1;CFB
Xylometazoline Down	14/250	0.9337920474012358	0.9999958945506274	0	0	0.69171012603216	0.04738319009717805	TCF7L1;IGFBP3;EN1;LDOC1;NID1;FLI1;BCAM;ABLIM1;COL5A2;COL6A1;COL9A3;SLC39A4;HDGFL3;RUNX1T1
Eseroline Down	14/250	0.9337920474012358	0.9999958945506274	0	0	0.69171012603216	0.04738319009717805	CLIC5;PRKCB;PCDH7;TACSTD2;AQP4;CXCL14;DLK1;ANO1;MN1;COL4A2;MDK;PRKCQ;ALDOC;NUP62CL
Ellagic-Acid Down	14/250	0.9337920474012358	0.9999958945506274	0	0	0.69171012603216	0.04738319009717805	CD40;COL15A1;NDUFA4L2;APOLD1;GREM1;THBD;PRR15L;ADAMTS1;ALOX5;CYP1B1;GAS1;HDGFL3;PTGES;ZSCAN18
JNK-IN-5A Down	14/250	0.9337920474012358	0.9999958945506274	0	0	0.69171012603216	0.04738319009717805	GUCY1A1;PTGIS;WNT5A;SULF1;ROBO1;MDK;GPC3;CYP1B1;SNCG;ALDOC;RETREG1;CFB;PTGES;ZSCAN18
DBPR-108 Down	14/250	0.9337920474012358	0.9999958945506274	0	0	0.69171012603216	0.04738319009717805	MME;PEG3;PCDH9;CTNND2;TCF21;OLFM4;ABLIM1;ZEB1;RELN;SLC22A18;LEPR;DPEP1;SCG2;ZSCAN18
Deferasirox Down	14/250	0.9337920474012358	0.9999958945506274	0	0	0.69171012603216	0.04738319009717805	USP13;CHGA;CD40;PTGIS;CD93;RFTN1;LDOC1;SULF1;MLLT11;ZEB1;DES;SOX17;CHI3L1;SFN
Umeclidinium Down	14/250	0.9337920474012358	0.9999958945506274	0	0	0.69171012603216	0.04738319009717805	ALDH1L1;MME;SYT1;ARG1;KRT23;CXCL14;APOLD1;TTC39A;ABLIM1;TRIM29;DNAJC6;RETREG1;FGFR2;SLC38A4
Tunicamycin Up	13/235	0.9342119606165996	0.9999958945506274	0	0	0.6828955797565663	0.04647236078296707	FBN2;ABCC3;CD40;PTGIS;VWF;KRT7;FGF2;GREM1;ZEB2;KCNS3;ENPP2;RETREG1;RUNX1T1
ICG-001 Up	13/235	0.9342119606165996	0.9999958945506274	0	0	0.6828955797565663	0.04647236078296707	FBN2;ABCC3;SYT1;DKK1;FGF2;PTPRD;LOX;ALDH1A2;COL5A2;DSE;GRB10;CYP1B1;HDGFL3
ZK-164015 Up	13/236	0.9364752410017342	0.9999958945506274	0	0	0.6797959224712226	0.044616498711030045	FBN2;FCGBP;MME;VWF;PEG3;OLFM4;APOLD1;DLK1;THBD;GRB10;CHI3L1;PRKCQ;FBXL7
R-428 Up	13/236	0.9364752410017342	0.9999958945506274	0	0	0.6797959224712226	0.044616498711030045	ABCC3;ANGPT1;PRKCB;ECH1;MAGI2;TNFAIP2;PAX5;ASCL1;ROBO1;DOCK10;SLC22A18;CYP1B1;ALDOC
Selamectin Up	13/237	0.9386714335006483	0.9999958945506274	0	0	0.6767239406973552	0.04282970396914195	USP13;FCGBP;COL15A1;PCDH9;GFPT2;TNFAIP2;KRT7;APOLD1;ROBO1;ADAMTS5;LOX;NKX2-1;GPC3
P-Aminophenethylspiperone Up	13/237	0.9386714335006483	0.9999958945506274	0	0	0.6767239406973552	0.04282970396914195	GUCY1A1;DUSP3;COL11A1;TWIST1;KRT23;NID1;THBS2;QKI;ZEB2;ZIC1;GRB10;CHI3L1;RUNX1T1
SB-239063 Down	13/237	0.9386714335006483	0.9999958945506274	0	0	0.6767239406973552	0.04282970396914195	FBN2;ABCC3;CD40;COL15A1;NDUFA4L2;KRT23;LDOC1;PAX5;IGF2R;NPEPL1;TRIM29;CYP1B1;CHI3L1
endo-IWR-1 Down	13/237	0.9386714335006483	0.9999958945506274	0	0	0.6767239406973552	0.04282970396914195	COL11A1;TACSTD2;TWIST1;THBS2;DKK1;APOLD1;TTC39A;CDH6;DNAJC6;DLC1;NKX2-1;CYP1B1;SCG2
CP-466722 Up	13/238	0.9408020358668194	0.9999958945506274	0	0	0.6736792654281444	0.04110961848414868	ABCC3;DOCK9;STMN2;NID1;CXCL14;NELL2;TIAM1;ANO1;PTPRZ1;DNAJC6;DLC1;COL5A2;NKX2-1
GDC-0199 Up	13/238	0.9408020358668194	0.9999958945506274	0	0	0.6736792654281444	0.04110961848414868	CD40;COL11A1;KRT7;PAX5;GREM1;NELL2;PCLO;LOX;KCNS3;DSE;ENPP2;RAB38;FGFR2
PD-198306 Up	13/238	0.9408020358668194	0.9999958945506274	0	0	0.6736792654281444	0.04110961848414868	FBN2;MME;PEG3;WNT5A;TDRD7;OLFM4;CNN1;DES;PTPRZ1;SLC22A18;CRYAB;CFB;TJP3
PF-750 Up	13/238	0.9408020358668194	0.9999958945506274	0	0	0.6736792654281444	0.04110961848414868	GABRA2;MME;KRT7;LAMB1;LDB2;OLFM4;CXCL14;BMP4;MDK;ADAMTSL3;ENPP2;CYP1B1;L1TD1
GZD-824 Up	13/238	0.9408020358668194	0.9999958945506274	0	0	0.6736792654281444	0.04110961848414868	MMP2;ECH1;LDOC1;THBS2;CXCL14;HOXC10;DPP4;MEIS1;MDK;ALOX5;KCNS3;SVEP1;CRYAB
OTS-167 Up	13/238	0.9408020358668194	0.9999958945506274	0	0	0.6736792654281444	0.04110961848414868	PDGFRB;KANK1;GUCY1A1;TWIST1;PAX6;SULF1;NID1;THBS2;PTPRD;ANO1;ENPP2;CHI3L1;SCG2
Thioguanine Up	13/238	0.9408020358668194	0.9999958945506274	0	0	0.6736792654281444	0.04110961848414868	FCGBP;IRX5;TNFAIP2;KRT7;KRT23;LDOC1;THBS2;SOX10;HOXC10;CLDN4;FUT9;CRYAB;PTGES
Leflunomide Down	13/238	0.9408020358668194	0.9999958945506274	0	0	0.6736792654281444	0.04110961848414868	CD40;GUCY1A1;SERPINF1;MLLT11;TIAM1;ZEB1;KRT18;DNAJC6;KCNS3;RCAN2;NMU;ENPP2;SFN
Tyrphostin-1 Down	13/238	0.9408020358668194	0.9999958945506274	0	0	0.6736792654281444	0.04110961848414868	COL11A1;GFPT2;TNFAIP2;OLFM4;DKK1;DKK2;ADAMTS5;MEIS1;DNAJC6;LEPR;CYP1B1;ZFPM2;CFB
Ochratoxin-A Down	13/238	0.9408020358668194	0.9999958945506274	0	0	0.6736792654281444	0.04110961848414868	WNT5A;TNFAIP2;PAX5;OLFM4;DKK1;FGF2;BMP4;GREM1;ZC3H12A;CYP1B1;CHI3L1;COL9A3;SLC39A4
Atrazine Down	13/238	0.9408020358668194	0.9999958945506274	0	0	0.6736792654281444	0.04110961848414868	FBN2;TENM3;P3H2;NMNAT2;DKK1;DLK1;ROBO1;THBD;PCLO;NKX2-1;CYP1B1;SFN;RAB38
Aminogenistein Up	13/239	0.9428685348498709	0.9999958945506274	0	0	0.6706615341878646	0.03945395685470791	PCDH9;ANGPT1;PAX6;NID1;MN1;MEIS1;KRT18;WT1;DLC1;GPC3;GAS1;MYH11;SNTB1
Angiogenesis-Inhibitor Up	13/239	0.9428685348498709	0.9999958945506274	0	0	0.6706615341878646	0.03945395685470791	GUCY1A1;ASCL1;CXCL14;GREM1;RELN;LOX;DLC1;GRB10;CHI3L1;SFN;EPS8L2;CRYAB;ZSCAN18
Epothilone-B Up	13/239	0.9428685348498709	0.9999958945506274	0	0	0.6706615341878646	0.03945395685470791	CLIC5;LEFTY1;P3H2;TWIST1;OLFM4;DLK1;NELL2;PSRC1;WT1;DLC1;NMU;L1TD1;FGF13
Clofarabine Down	13/239	0.9428685348498709	0.9999958945506274	0	0	0.6706615341878646	0.03945395685470791	NLGN1;ST8SIA1;EMP3;LDB2;ASCL1;PSRC1;PTPRZ1;TNNT1;ENPP2;LEPR;PIP4K2A;L1TD1;SCG3
Rotenonic-Acid Down	13/239	0.9428685348498709	0.9999958945506274	0	0	0.6706615341878646	0.03945395685470791	CLIC5;CD40;NDUFA4L2;LDOC1;NELL2;KRT18;TNNT1;WT1;MDK;ADAMTS1;ALDH1A2;NT5DC2;HMGN3
Piperine Down	13/239	0.9428685348498709	0.9999958945506274	0	0	0.6706615341878646	0.03945395685470791	PCDH9;FOXG1;IGSF1;GFPT2;TRANK1;GREM1;MEIS1;ZEB1;TRIM29;MDK;PRKCQ;SFN;MYH11
Pemetrexed Down	13/239	0.9428685348498709	0.9999958945506274	0	0	0.6706615341878646	0.03945395685470791	CD40;COL15A1;GPR37;MME;NDUFA4L2;LDOC1;PCLO;TNNT1;CYP1B1;CHI3L1;FGF13;RETREG1;FGFR2
STK-222600 Down	13/239	0.9428685348498709	0.9999958945506274	0	0	0.6706615341878646	0.03945395685470791	CLIC5;LEFTY1;MME;NMNAT2;LDB2;THBS2;THBS3;WT1;MDK;SLC22A18;ENPP2;MYH11;ME3
ST-4029487 Down	13/239	0.9428685348498709	0.9999958945506274	0	0	0.6706615341878646	0.03945395685470791	FBN2;CD40;FOXG1;COL11A1;KRT7;LDOC1;SNCAIP;TMEM47;ADAMTS5;TRIM29;FUT9;TRIP6;GRB10
ACY-1215 Down	13/239	0.9428685348498709	0.9999958945506274	0	0	0.6706615341878646	0.03945395685470791	CLIC5;PTGIS;TNFAIP2;SULF1;DKK1;HOXC10;TRIM29;MDK;DLC1;COL5A2;CDH11;CHI3L1;NKX3-1
TW-37 Up	13/240	0.9448724053313367	0.9999958945506274	0	0	0.6676703908880278	0.03786050417676089	MME;COL11A1;IGFBP3;NDUFA4L2;PLCXD1;TMEM47;GYS1;DPYSL4;LOX;GRB10;ALDOC;RETREG1;CRYAB
LY-165163 Up	13/240	0.9448724053313367	0.9999958945506274	0	0	0.6676703908880278	0.03786050417676089	PTGIS;COL11A1;PLEK;PLCXD1;LOXL1;TTC39A;ADAMTS5;ZEB2;EVC;CYP1B1;GAS1;CHI3L1;CRYAB
Sparfosic-Acid Up	13/240	0.9448724053313367	0.9999958945506274	0	0	0.6676703908880278	0.03786050417676089	TFAP2A;CD40;P3H2;ROBO1;BMP4;NELL2;ZEB1;PSRC1;ALOX5;NMU;NOX4;ZFPM2;FGFR2
Avermectin Up	13/240	0.9448724053313367	0.9999958945506274	0	0	0.6676703908880278	0.03786050417676089	FCGBP;TTYH1;OLFM4;SOX10;APOLD1;ADAMTS5;DNAJC6;ZIC1;CYP1B1;DPEP1;ZFPM2;CRYAB;ZSCAN18
LCB-03-0110 Up	13/240	0.9448724053313367	0.9999958945506274	0	0	0.6676703908880278	0.03786050417676089	PTGIS;MMP2;WNT5A;KRT23;CXCL14;QKI;GREM1;MN1;ANO1;ZEB1;KRT18;MPPED2;SFN
IWP-2 Up	13/240	0.9448724053313367	0.9999958945506274	0	0	0.6676703908880278	0.03786050417676089	ABCC3;CD40;PTGIS;SYT1;ITGA4;P3H2;LDOC1;PRKCZ;DLK1;NOVA1;KCNS3;SFN;FGFR2
Amuvatinib Up	13/240	0.9448724053313367	0.9999958945506274	0	0	0.6676703908880278	0.03786050417676089	CLIC5;PTGIS;ARG1;GFPT2;THBS2;CXCL14;CDH6;ADAMTS5;LOX;ADAMTS1;MDK;GRB10;PDE4B
Tivantinib Up	13/240	0.9448724053313367	0.9999958945506274	0	0	0.6676703908880278	0.03786050417676089	LEFTY1;PRKCB;P3H2;EMP3;OLFM4;DKK1;DLK1;NELL2;KRT18;DLC1;NMU;TRIP6;FGF13
VE-821 Up	13/240	0.9448724053313367	0.9999958945506274	0	0	0.6676703908880278	0.03786050417676089	TFAP2A;STMN2;CXCL14;NELL2;RUFY3;DLC1;MPPED2;ENPP2;CHI3L1;SFN;RAB38;RETREG1;PTGES
Lomerizine Down	13/240	0.9448724053313367	0.9999958945506274	0	0	0.6676703908880278	0.03786050417676089	ABCC3;P3H2;KRT7;LDOC1;CLDN4;KRT18;NPEPL1;DES;MDK;PIEZO2;SFN;EPS8L2;CRYAB
J-104129 Down	13/240	0.9448724053313367	0.9999958945506274	0	0	0.6676703908880278	0.03786050417676089	GPR37;FOXE1;ITGA4;TACSTD2;KRT7;LDOC1;PTPRD;ANO1;THBD;PCLO;RUFY3;RCAN2;NKX2-1
Propoxycaine Down	13/240	0.9448724053313367	0.9999958945506274	0	0	0.6676703908880278	0.03786050417676089	SYT1;PRKCB;COL11A1;P3H2;TNFAIP2;DLK1;DOCK10;KRT18;DES;TNNT1;COL5A2;CYP1B1;FGF13
Amiodarone Down	13/240	0.9448724053313367	0.9999958945506274	0	0	0.6676703908880278	0.03786050417676089	CD40;NPR3;P3H2;KRT7;NID1;TRHDE;HOXC10;MLLT11;BCAM;DLC1;RCAN2;SCG2;ADGRL3
Met-Leu-Phe Down	13/240	0.9448724053313367	0.9999958945506274	0	0	0.6676703908880278	0.03786050417676089	ZBTB38;WNT5A;TNFAIP2;KRT23;OLFM4;GREM1;TIAM1;OSTM1;DNAJC6;ALOX5;NT5DC2;ZC3H12A;CHI3L1
Zileuton Down	13/240	0.9448724053313367	0.9999958945506274	0	0	0.6676703908880278	0.03786050417676089	ARG1;P3H2;TACSTD2;EMP3;PAX5;OLFM4;BMP4;NELL2;ALOX5;ZC3H12A;NMU;LEPR;CYP1B1
ASN-05257430 Down	13/240	0.9448724053313367	0.9999958945506274	0	0	0.6676703908880278	0.03786050417676089	PTGIS;SERPINF1;COL11A1;P3H2;THBS2;ROBO1;PTPRC;TNNT1;RUFY3;ALOX5;MPPED2;DSE;GRB10
Zeranol Down	13/240	0.9448724053313367	0.9999958945506274	0	0	0.6676703908880278	0.03786050417676089	CLIC5;MME;ANGPT1;RFTN1;TNFAIP2;SULF1;DKK1;DSE;SYNDIG1;STAT4;LEPR;CHI3L1;CFB
Nicorandil Down	13/240	0.9448724053313367	0.9999958945506274	0	0	0.6676703908880278	0.03786050417676089	CD93;VWF;SLC43A3;COL11A1;PAX6;TIAM1;THBD;ABLIM1;NMU;COL5A2;TACC2;CRYAB;ZSCAN18
TUL-XXI039 Down	13/240	0.9448724053313367	0.9999958945506274	0	0	0.6676703908880278	0.03786050417676089	ABCC3;KANK1;LEFTY1;GPR37;TWIST1;KRT23;TDRD7;LTBP1;PTPRC;COL5A2;ZIC1;CYP1B1;CHI3L1
Ciclopirox Down	13/240	0.9448724053313367	0.9999958945506274	0	0	0.6676703908880278	0.03786050417676089	COL15A1;SERPINF1;TWIST1;DKK1;ROBO1;TIAM1;MEIS1;RELN;WT1;ZIC1;CYP1B1;GAS1;CFB
Doramapimod Down	13/240	0.9448724053313367	0.9999958945506274	0	0	0.6676703908880278	0.03786050417676089	FCGBP;NPR3;PLEK;NDUFA4L2;TNFAIP2;AQP4;ASCL1;BMP4;ADAMTS5;TRIM29;ZC3H12A;LEPR;SFN
Tetrandrine Down	13/240	0.9448724053313367	0.9999958945506274	0	0	0.6676703908880278	0.03786050417676089	PNMT;CD40;GLDC;FOXG1;KRT7;LAMB1;TRHDE;THBD;PSRC1;SOX17;DLC1;TRIP6;SCG2
GDC-834 Up	13/241	0.9468151088700035	0.9999958945506274	0	0	0.6647054856873125	0.03632711439041039	CLIC5;COL15A1;CD93;STMN2;ASCL1;THBD;ZEB2;EDNRB;WT1;RUFY3;MPPED2;COL5A2;SCG3
Flunarizine Up	13/241	0.9468151088700035	0.9999958945506274	0	0	0.6647054856873125	0.03632711439041039	CLIC5;MME;VWF;TWIST1;ASCL1;THBS2;CXCL14;ANO1;EDNRB;COL5A2;CHI3L1;SFN;SCG3
Cosmosiin Up	13/241	0.9468151088700035	0.9999958945506274	0	0	0.6647054856873125	0.03632711439041039	TFAP2A;CHGA;PID1;PEG3;NPR3;DPP4;CNN1;PSRC1;WT1;MPPED2;ENPP2;FGFR2;RUNX1T1
DY-131 Up	13/241	0.9468151088700035	0.9999958945506274	0	0	0.6647054856873125	0.03632711439041039	FCGBP;COL15A1;PEG3;PRKCB;NID1;DKK1;DLK1;ROBO1;RELN;MDK;DLC1;GPC3;SFN
FGIN-1-27 Up	13/241	0.9468151088700035	0.9999958945506274	0	0	0.6647054856873125	0.03632711439041039	PID1;COL11A1;RFTN1;KRT7;NMNAT2;HAPLN1;DLK1;BMP4;GREM1;ZEB1;KRT18;NMU;NKX2-1
PKCbeta-inhibitor Up	13/241	0.9468151088700035	0.9999958945506274	0	0	0.6647054856873125	0.03632711439041039	GUCY1A1;PCDH9;TWIST1;ASCL1;CXCL14;GREM1;ADAMTS5;PCLO;SACS;SFN;SCG2;CFB;SLC39A4
VU-0413255-1 Up	13/241	0.9468151088700035	0.9999958945506274	0	0	0.6647054856873125	0.03632711439041039	PID1;PEG3;PCDH9;WNT5A;DKK1;F7;CLDN4;MEIS1;DES;TNNT1;ALOX5;ALDH1A2;CYP1B1
KM-03949SC Up	13/241	0.9468151088700035	0.9999958945506274	0	0	0.6647054856873125	0.03632711439041039	FCGBP;CD93;VWF;OLFM4;CXCL14;FGF2;APOLD1;GREM1;THBD;DLC1;GRB10;ADGRL4;RETREG1
Mefloquine Up	13/241	0.9468151088700035	0.9999958945506274	0	0	0.6647054856873125	0.03632711439041039	SLC43A3;SERPINF1;TWIST1;PLCXD1;CXCL14;DPP4;NELL2;MN1;CDH2;ADAMTS1;CYP1B1;PRKCQ;PTGES
Nadide Up	13/241	0.9468151088700035	0.9999958945506274	0	0	0.6647054856873125	0.03632711439041039	FBN2;PEG3;MMP2;DLK1;MEIS1;CDH2;COL5A2;COL6A1;ENPP2;COL9A3;RETREG1;SNTB1;JAM3
Spiramycin Up	13/241	0.9468151088700035	0.9999958945506274	0	0	0.6647054856873125	0.03632711439041039	TENM1;PEG3;WNT5A;STMN2;DLK1;TTC39A;GLI2;NELL2;EHD3;ZEB2;DLC1;KCNS3;RETREG1
Demecarium Up	13/241	0.9468151088700035	0.9999958945506274	0	0	0.6647054856873125	0.03632711439041039	FOXG1;TACSTD2;LDOC1;IPCEF1;NID1;PLCXD1;THBS2;DLK1;TMEM47;ZEB2;CHI3L1;ALDOC;CFB
1-HYDROXYPHENAZINE Up	13/241	0.9468151088700035	0.9999958945506274	0	0	0.6647054856873125	0.03632711439041039	USP13;CD40;NLGN1;GPR37;SYT1;PAX5;ABLIM1;ALOX5;KCNS3;NMU;RAB38;HMGN3;FGFR2
GALR3 GALANIN Up	13/241	0.9468151088700035	0.9999958945506274	0	0	0.6647054856873125	0.03632711439041039	FBN2;COL15A1;GPR37;PEG3;ANGPT1;SEMA3B;TACSTD2;CXCL14;DLK1;THBD;TRIM29;RCAN2;TRIP6
AT-9283 Up	13/241	0.9468151088700035	0.9999958945506274	0	0	0.6647054856873125	0.03632711439041039	ITGA4;PCDH9;SERPINF1;STMN2;TWIST1;LAMB1;CXCL14;ROBO1;SOX17;WT1;RCAN2;SCG2;CFB
Benperidol Down	13/241	0.9468151088700035	0.9999958945506274	0	0	0.6647054856873125	0.03632711439041039	ABCC3;FCGBP;PCDH9;DOCK9;PCDH8;PAX5;PLCXD1;CXCL14;DLK1;DPP4;ALOX5;LEPR;CHI3L1
Bumetanide Down	13/241	0.9468151088700035	0.9999958945506274	0	0	0.6647054856873125	0.03632711439041039	FBN2;TENM1;KANK1;TENM3;RFTN1;P3H2;PAX5;LTBP1;IGF2R;TTC39A;RUFY3;GRB10;CYP1B1
Resmethrin Down	13/241	0.9468151088700035	0.9999958945506274	0	0	0.6647054856873125	0.03632711439041039	DOCK9;SERPINF1;NPR3;TACSTD2;KRT7;KRT23;APOLD1;MEIS1;TRIM29;ADAMTS1;GAS1;ZSCAN18;RUNX1T1
NSC-23766 Down	13/241	0.9468151088700035	0.9999958945506274	0	0	0.6647054856873125	0.03632711439041039	SERPINF1;STMN2;NDUFA4L2;TTC39A;HS3ST2;MLLT11;THBD;DES;GRB10;CYP1B1;MYH11;CRYAB;MISP
CYT-997 Down	13/241	0.9468151088700035	0.9999958945506274	0	0	0.6647054856873125	0.03632711439041039	SYT1;SERPINF1;WNT5A;NDUFA4L2;HOXC10;ROBO1;MDK;ALOX5;KCNS3;CYP1B1;ALDOC;CFB;ZSCAN18
SJ-172550 Down	13/241	0.9468151088700035	0.9999958945506274	0	0	0.6647054856873125	0.03632711439041039	TFAP2A;CD40;COL15A1;PEG3;COL11A1;PLCXD1;THBS2;ANO1;MN1;ALDH1A2;COL5A2;GAS1;CHI3L1
SA-247615 Down	13/241	0.9468151088700035	0.9999958945506274	0	0	0.6647054856873125	0.03632711439041039	SYT1;ASCL1;OLFM4;PCLO;RELN;CDH2;WT1;ALDH1A2;ENPP2;CHI3L1;RETREG1;SCG2;JAM3
Licarbazepine Down	13/241	0.9468151088700035	0.9999958945506274	0	0	0.6647054856873125	0.03632711439041039	KANK1;CD40;ARL14;TTYH1;SEMA3B;ARHGEF18;ASCL1;SOX10;CLDN4;TRIM29;DPEP1;COL9A3;PTGES
Crenolanib Down	13/241	0.9468151088700035	0.9999958945506274	0	0	0.6647054856873125	0.03632711439041039	CD40;GABRB1;PCDH9;NPR3;NDUFA4L2;KRT23;EN1;OLFM4;PTPRZ1;SLCO2B1;RCAN2;ZIC1;CHI3L1
Piroximone Down	13/241	0.9468151088700035	0.9999958945506274	0	0	0.6647054856873125	0.03632711439041039	GFPT2;TNFAIP2;KRT7;ATP10A;MLLT11;MN1;MEIS1;TNNT1;DNAJC6;DSE;LEPR;CYP1B1;CFB
Calpeptin Up	13/242	0.9486980933269665	0.9999958945506274	0	0	0.6617664748551623	0.034851707959274884	GPR37;KRT23;EN1;LDOC1;CXCL14;HAPLN1;PSRC1;NPEPL1;TNNT1;NMU;MPPED2;CRYAB;HMGN3
Fenofibrate Up	13/242	0.9486980933269665	0.9999958945506274	0	0	0.6617664748551623	0.034851707959274884	ALK;GUCY1A1;ARG1;RFTN1;TACSTD2;EMP3;CXCL14;GREM1;RELN;RUFY3;KCNS3;ALDH1A2;FGF13
T-0070907 Up	13/242	0.9486980933269665	0.9999958945506274	0	0	0.6617664748551623	0.034851707959274884	FCGBP;SATB1;COL11A1;ZBTB38;MAGI2;OLFM4;PTPRD;PTPRZ1;TRIP6;ZIC1;ENPP2;CYP1B1;UGGT2
Clofibric-Acid Up	13/242	0.9486980933269665	0.9999958945506274	0	0	0.6617664748551623	0.034851707959274884	GUCY1A1;ARG1;LAMB1;NID1;CXCL14;HOXC10;TTC39A;DPP4;EHD3;MPPED2;SACS;GAS1;COL9A3
D-4476 Up	13/242	0.9486980933269665	0.9999958945506274	0	0	0.6617664748551623	0.034851707959274884	NLGN1;MME;GLDC;HOXC10;DPP4;PCLO;FUT9;ADAMTS1;ALOX5;KCNS3;NMU;RAB38;FGF13
Sulmazole Up	13/242	0.9486980933269665	0.9999958945506274	0	0	0.6617664748551623	0.034851707959274884	FCGBP;GYPC;FOXG1;KRT7;TCF21;DKK1;DLK1;LOX;PTPRZ1;TNNT1;PRR15L;PDE4B;CRYAB
Albendazole Up	13/242	0.9486980933269665	0.9999958945506274	0	0	0.6617664748551623	0.034851707959274884	FBN2;ANGPT1;P3H2;LAMB1;EMP3;NELL2;KRT18;COL4A2;DLC1;TRIP6;NMU;ZIC1;CHI3L1
CA-074-Me Up	13/242	0.9486980933269665	0.9999958945506274	0	0	0.6617664748551623	0.034851707959274884	PRKCB;ARG1;ZBTB38;P3H2;NDUFA4L2;TWIST1;DLK1;MLLT11;THBD;PIP4K2A;CYP1B1;CHI3L1;SFN
PSH-013 Up	13/242	0.9486980933269665	0.9999958945506274	0	0	0.6617664748551623	0.034851707959274884	CD40;SYT1;MMP2;TNFAIP2;LDOC1;SULF1;DPP4;MN1;BCAM;KRT18;LOX;CHI3L1;CFB
Tremulacin Up	13/242	0.9486980933269665	0.9999958945506274	0	0	0.6617664748551623	0.034851707959274884	FBN2;ABCC3;PEG3;TACSTD2;KRT7;THBS2;NELL2;KRT18;TNNT1;ENPP2;CYP1B1;EPS8L2;ZFPM2
Kitasamycin Up	13/242	0.9486980933269665	0.9999958945506274	0	0	0.6617664748551623	0.034851707959274884	PID1;NDUFA4L2;KRT7;HOXC10;DLK1;CDH6;CDH2;ALOX5;CYP1B1;FGF13;CRYAB;PRR13;ZSCAN18
I-303059 Up	13/242	0.9486980933269665	0.9999958945506274	0	0	0.6617664748551623	0.034851707959274884	GUCY1A1;GDF3;EMP3;CXCL14;DLK1;TTC39A;DPP4;GREM1;MN1;PIP4K2A;L1TD1;RAB38;MYH11
PF-562271 Up	13/242	0.9486980933269665	0.9999958945506274	0	0	0.6617664748551623	0.034851707959274884	GUCY1A1;SERPINF1;NDUFA4L2;TACSTD2;EMP3;CXCL14;GREM1;SOX17;ADAMTS1;ENPP2;CYP1B1;IRF6;RETREG1
Tenofovir Up	13/242	0.9486980933269665	0.9999958945506274	0	0	0.6617664748551623	0.034851707959274884	FBN2;USP13;PEG3;PRKCB;P3H2;KRT23;EMP3;DLK1;EFNB3;ALOX5;NT5DC2;STAT4;LEPR
Cyclizine Up	13/242	0.9486980933269665	0.9999958945506274	0	0	0.6617664748551623	0.034851707959274884	FBN2;KANK1;VWF;CXCL14;HOXC10;EHD3;COL4A2;NOVA1;RUFY3;TRIP6;MPPED2;SACS;TACC2
Dipropylene-Glycol Up	13/242	0.9486980933269665	0.9999958945506274	0	0	0.6617664748551623	0.034851707959274884	GUCY1A1;GYPC;SERPINF1;ZBTB38;KRT7;SOX10;CLDN4;UPK1A;WT1;ADAMTS1;TRIP6;PIEZO2;PIP4K2A
SA-1920687 Up	13/242	0.9486980933269665	0.9999958945506274	0	0	0.6617664748551623	0.034851707959274884	STMN2;CXCL14;DPP4;ABLIM1;ZEB1;DES;SOX17;RCAN2;ALDH1A2;RETREG1;CFB;FGFR2;NKX3-1
Mitomycin Up	13/242	0.9486980933269665	0.9999958945506274	0	0	0.6617664748551623	0.034851707959274884	SH3GL3;SERPINF1;SEMA3B;DKK1;CNN1;RELN;DES;ADAMTS1;TRIP6;CYP1B1;SFN;ALDOC;NKX3-1
CID-5458317 Up	13/242	0.9486980933269665	0.9999958945506274	0	0	0.6617664748551623	0.034851707959274884	IGFBP3;TACSTD2;KRT7;EMP3;DKK1;MLLT11;CDH2;ALDH1A2;CYP1B1;CHI3L1;CRYAB;PTGES;NKX3-1
LIVF001-009 Up	13/242	0.9486980933269665	0.9999958945506274	0	0	0.6617664748551623	0.034851707959274884	GPR37;CD93;SYT1;ITGA4;EMP3;THBD;PTPRZ1;ALOX5;NMU;CYP1B1;PRKCQ;FGF13;SCG2
CPI-360 Up	13/242	0.9486980933269665	0.9999958945506274	0	0	0.6617664748551623	0.034851707959274884	GUCY1A1;IRX5;STMN2;TACSTD2;DKK1;TTC39A;AR;ADAMTS1;KCNS3;STAT4;SVEP1;FGF13;HMGN3
CFM-2 Up	13/242	0.9486980933269665	0.9999958945506274	0	0	0.6617664748551623	0.034851707959274884	CD40;SLC43A3;P3H2;OLFM4;NID1;TIAM1;WT1;DLC1;NMU;COL6A1;CYP1B1;CHI3L1;RAB38
Allantoxanamide Up	13/242	0.9486980933269665	0.9999958945506274	0	0	0.6617664748551623	0.034851707959274884	USP13;TCF7L1;SERPINF1;COL11A1;PCDH8;KRT7;ASCL1;AR;HYAL1;LEPR;GAS1;EVL;ZSCAN18
PF-03814735 Up	13/242	0.9486980933269665	0.9999958945506274	0	0	0.6617664748551623	0.034851707959274884	ABCC3;FCGBP;CD40;IGFBP3;TACSTD2;KRT7;LDOC1;CXCL14;THBS3;GREM1;KRT18;CRYAB;CFB
Dolastatin-10 Up	13/242	0.9486980933269665	0.9999958945506274	0	0	0.6617664748551623	0.034851707959274884	USP13;CLIC5;LEFTY1;DUSP3;RFTN1;EMP3;DKK1;DLK1;NELL2;COL4A2;DLC1;MYH11;EPS8L2
Cinaciguat Up	13/242	0.9486980933269665	0.9999958945506274	0	0	0.6617664748551623	0.034851707959274884	PCDH9;ANGPT1;DOCK9;MMP2;KRT7;LAMB1;NID1;THBS2;TIAM1;RUFY3;COL9A3;TACC2;SCG2
GS-9973 Down	13/242	0.9486980933269665	0.9999958945506274	0	0	0.6617664748551623	0.034851707959274884	CD40;COL15A1;CD93;ARG1;COL11A1;MN1;MEIS1;TNNT1;ZC3H12A;COL5A2;CYP1B1;GAS1;CHI3L1
Thioridazine Down	13/242	0.9486980933269665	0.9999958945506274	0	0	0.6617664748551623	0.034851707959274884	FCGBP;GLDC;ZBTB38;NPR3;KRT7;HOXC10;GYS1;ABLIM1;DNAJC6;TRIP6;PRKCQ;EPS8L2;CRYAB
Verapamil Down	13/242	0.9486980933269665	0.9999958945506274	0	0	0.6617664748551623	0.034851707959274884	RFTN1;NPR3;NDUFA4L2;TACSTD2;KRT23;SALL1;NPEPL1;COL5A2;CHI3L1;PRKCQ;SFN;COL9A3;CRYAB
Lawsone Down	13/242	0.9486980933269665	0.9999958945506274	0	0	0.6617664748551623	0.034851707959274884	PEG3;IGSF1;TACSTD2;KRT7;LDOC1;ASCL1;NID1;DLK1;DPP4;CLDN4;EDNRB;NKX2-1;ALDOC
Aniracetam Down	13/242	0.9486980933269665	0.9999958945506274	0	0	0.6617664748551623	0.034851707959274884	FBN2;SYT1;TACSTD2;KRT23;OLFM4;DKK1;ROBO1;BMP4;CNN1;EHD3;KRT18;DNAJC6;TRIP6
Nimesulide Down	13/242	0.9486980933269665	0.9999958945506274	0	0	0.6617664748551623	0.034851707959274884	CLIC5;PEG3;GFPT2;ASCL1;THBS2;DLK1;ANO1;CDH2;CDH11;PRKCQ;SCG2;JAM3;STRA6
Meprylcaine Down	13/242	0.9486980933269665	0.9999958945506274	0	0	0.6617664748551623	0.034851707959274884	SYT1;SERPINF1;ANO1;LOX;MDK;ADAMTS1;ALDH1A2;GPC3;ENPP2;CYP1B1;CHI3L1;ALDOC;MYH11
Ketotifen Down	13/242	0.9486980933269665	0.9999958945506274	0	0	0.6617664748551623	0.034851707959274884	TNFAIP2;KRT7;LDOC1;SHISAL1;OLFM4;DOCK10;ADAMTS5;CLDN4;ZEB2;MPPED2;COL5A2;STAT4;CYP1B1
Albendazole Down	13/242	0.9486980933269665	0.9999958945506274	0	0	0.6617664748551623	0.034851707959274884	COL11A1;ASCL1;PLCXD1;THBS2;ROBO1;TMEM47;GREM1;MN1;MDK;CYP1B1;GAS1;ZFPM2;ZSCAN18
Icilin Down	13/242	0.9486980933269665	0.9999958945506274	0	0	0.6617664748551623	0.034851707959274884	VWF;DOCK9;ZBTB38;STMN2;KRT7;HS3ST2;THBD;KRT18;DES;ADAMTS1;DLC1;CYP1B1;IRF6
Triprolidine Down	13/242	0.9486980933269665	0.9999958945506274	0	0	0.6617664748551623	0.034851707959274884	CD40;GYPC;SNCAIP;IGF2R;CDH6;TIAM1;EFNB3;NPEPL1;NT5DC2;NMU;CYP1B1;CHI3L1;RAB38
Tomelukast Down	13/242	0.9486980933269665	0.9999958945506274	0	0	0.6617664748551623	0.034851707959274884	FBN2;CLIC5;ZBTB38;NPR3;DKK1;DLK1;THBD;EDNRB;CDH2;WT1;GAS1;PRKCQ;EPS8L2
L-690330 Down	13/242	0.9486980933269665	0.9999958945506274	0	0	0.6617664748551623	0.034851707959274884	TENM1;COL15A1;GFPT2;TNFAIP2;IGF2R;MDK;ALOX5;NMU;ZIC1;COL6A1;SFN;COL9A3;NKX3-1
KU-C104132 Down	13/242	0.9486980933269665	0.9999958945506274	0	0	0.6617664748551623	0.034851707959274884	USP13;CLIC5;FCGBP;RBFOX1;ACTN2;PTPRO;PLEK;DNAJC6;ALOX5;GAS1;CHI3L1;COL9A3;FGF13
ML-193 Down	13/242	0.9486980933269665	0.9999958945506274	0	0	0.6617664748551623	0.034851707959274884	FBN2;NDUFA4L2;KRT7;LDOC1;ATP10A;MLLT11;MEIS1;CDH2;ADAMTS1;PRKCQ;COL9A3;EVL;EPS8L2
Dichloroacetic-Acid Down	13/242	0.9486980933269665	0.9999958945506274	0	0	0.6617664748551623	0.034851707959274884	CHST7;PCDH9;IRX5;GFPT2;TWIST1;EDNRB;RELN;COL6A1;CYP1B1;GAS1;CRYAB;HDGFL3;PTGES
LM-1685 Down	13/242	0.9486980933269665	0.9999958945506274	0	0	0.6617664748551623	0.034851707959274884	CLIC5;GPR37;ITGA4;RFTN1;WNT5A;TACSTD2;LDOC1;CXCL14;NPEPL1;TNNT1;CYP1B1;CHI3L1;RAB38
CP-724714 Down	13/242	0.9486980933269665	0.9999958945506274	0	0	0.6617664748551623	0.034851707959274884	SYT1;COL11A1;SULF1;OLFM4;QKI;DES;OSTM1;GPA33;CYP1B1;DPEP1;IRF6;FGF13;SLC39A4
ST-014147 Down	13/242	0.9486980933269665	0.9999958945506274	0	0	0.6617664748551623	0.034851707959274884	TFAP2A;FOXE1;BDNF;DOCK9;STMN2;TRANK1;FGF2;LOX;ADAMTS1;RUFY3;DLC1;GAS1;ZFPM2
Entacapone Down	13/242	0.9486980933269665	0.9999958945506274	0	0	0.6617664748551623	0.034851707959274884	FCGBP;SYT1;TTYH1;KRT7;KRT23;SNCAIP;OLFM4;DKK1;MEIS1;WT1;IRF6;SLC39A4;FGFR2
Caprolactam Down	13/242	0.9486980933269665	0.9999958945506274	0	0	0.6617664748551623	0.034851707959274884	CD40;CD93;VWF;ITGA4;EN1;ASCL1;DKK1;DLK1;DOCK10;LIMA1;MDK;ADGRL4;SHANK2
Norethynodrel Down	13/242	0.9486980933269665	0.9999958945506274	0	0	0.6617664748551623	0.034851707959274884	LEFTY1;GUCY1A1;SERPINF1;TNFAIP2;TCF21;ASCL1;DLK1;DPP4;BCAM;DES;PRR15L;GAS1;TNNI2
GPR151 GALANIN Down	13/242	0.9486980933269665	0.9999958945506274	0	0	0.6617664748551623	0.034851707959274884	CD40;PTPRO;TNFAIP2;ASCL1;ZEB2;TRIM29;HYAL1;ADAMTS1;ALDH1A2;ZIC1;CYP1B1;CHI3L1;NKX3-1
Atrasentan Down	13/242	0.9486980933269665	0.9999958945506274	0	0	0.6617664748551623	0.034851707959274884	FBN2;CD40;NLGN1;GYPC;GFPT2;SOX17;CDH2;LOX;WT1;NMU;PDE4B;CHI3L1;PRKCQ
4-HQN Down	13/242	0.9486980933269665	0.9999958945506274	0	0	0.6617664748551623	0.034851707959274884	CD40;GYPC;ECH1;SULF1;THBS2;EHD3;ESM1;KRT18;MDK;ADAMTS1;RCAN2;PIEZO2;RETREG1
NVP-AEW541 Down	13/242	0.9486980933269665	0.9999958945506274	0	0	0.6617664748551623	0.034851707959274884	ITGA4;TACSTD2;LTBP1;GYS1;LIMA1;CLDN4;SLCO2B1;ALDH1A2;NMU;PRKCQ;SFN;CRYAB;TCFL5
UNC-1215 Down	13/242	0.9486980933269665	0.9999958945506274	0	0	0.6617664748551623	0.034851707959274884	CD40;TCF7L1;PTGIS;ITGA4;MMP2;KRT7;DPP4;TIAM1;TNNT1;NMU;DSE;NOX4;CHI3L1
JW-55 Down	13/242	0.9486980933269665	0.9999958945506274	0	0	0.6617664748551623	0.034851707959274884	KANK1;TENM3;PTGIS;SYT1;BDNF;MMP2;P3H2;MN1;PTPRC;DNAJC6;DLC1;NMU;DSE
Taranabant Down	13/242	0.9486980933269665	0.9999958945506274	0	0	0.6617664748551623	0.034851707959274884	LEFTY1;ARG1;OLFM4;LTBP1;ROBO1;ABLIM1;LOX;ALDH1A2;ZC3H12A;GPC3;COL9A3;CFB;NKX3-1
DFCI-LW12 Down	13/242	0.9486980933269665	0.9999958945506274	0	0	0.6617664748551623	0.034851707959274884	FBN2;USP13;CLIC5;PID1;ITGA4;RFTN1;SULF1;LTBP1;DLK1;ROBO1;MDK;CHI3L1;RAB38
BQ-788 Down	13/242	0.9486980933269665	0.9999958945506274	0	0	0.6617664748551623	0.034851707959274884	ABCC3;COL15A1;PCDH9;WNT5A;TACSTD2;NMNAT2;DLK1;ANO1;SLC22A18;ALDH1A2;CYP1B1;FGF13;CFB
Eprobemide Down	13/242	0.9486980933269665	0.9999958945506274	0	0	0.6617664748551623	0.034851707959274884	FCGBP;SYT1;PCDH9;PRKCB;IGSF1;PAX5;OLFM4;ROBO1;NELL2;ABLIM1;PTPRZ1;CNR1;SCG2
Avicin-D Down	13/242	0.9486980933269665	0.9999958945506274	0	0	0.6617664748551623	0.034851707959274884	FBN2;ABCC3;PCDH9;WNT5A;LAMB1;DLK1;TIAM1;EHD3;RELN;CDH2;ALOX5;EPS8L2;STRA6
Pritelivir Down	13/242	0.9486980933269665	0.9999958945506274	0	0	0.6617664748551623	0.034851707959274884	GYPC;FOXG1;AQP4;EMP3;OLFM4;LTBP1;TMEM47;GPA33;ENPP2;PDE4B;CHI3L1;VILL;IRF6
RITA Up	13/243	0.95052279128673	0.9999958945506274	0	0	0.6588530206389438	0.03343227049454413	PRR5;GUCY1A1;DUSP3;KRT7;LDOC1;DKK1;PRKCZ;MLLT11;CLDN4;KRT18;SFN;CFB;NKX3-1
SDZ-NKT-343 Up	13/243	0.95052279128673	0.9999958945506274	0	0	0.6588530206389438	0.03343227049454413	ITGA4;SULF1;APOLD1;MN1;CLDN4;ZEB2;RELN;LOX;LEPR;CYP1B1;ME3;ALDH7A1;ZSCAN18
GR-79236 Up	13/243	0.95052279128673	0.9999958945506274	0	0	0.6588530206389438	0.03343227049454413	FCGBP;DOCK9;SERPINF1;PTPRD;NELL2;MEIS1;CDH2;WT1;SLCO2B1;COL5A2;GAS1;CHI3L1;ZFPM2
M-Chlorophenylbiguanide Up	13/243	0.95052279128673	0.9999958945506274	0	0	0.6588530206389438	0.03343227049454413	TFAP2A;SLC43A3;RFTN1;PLEK;TACSTD2;NID1;THBS2;EHD3;PSRC1;WT1;RUFY3;ALOX5;CHI3L1
Cyclopiazonic-Acid Up	13/243	0.95052279128673	0.9999958945506274	0	0	0.6588530206389438	0.03343227049454413	FBN2;ABCC3;KRT7;DKK1;DPP4;ADAMTS5;KRT18;DES;ZIC1;DSE;CYP1B1;TNNI2;MYH11
Omeprazole Up	13/243	0.95052279128673	0.9999958945506274	0	0	0.6588530206389438	0.03343227049454413	FCGBP;CD40;SLC43A3;MMP2;PCDH8;PLCXD1;MDK;ALOX5;ALDH1A2;NMU;GPC3;L1TD1;FGF13
JWH-015 Up	13/243	0.95052279128673	0.9999958945506274	0	0	0.6588530206389438	0.03343227049454413	WNT5A;TMEM47;DPP4;PTPRD;GREM1;THBD;KRT18;ALOX5;KCNS3;PDE4B;NOX4;ZFPM2;FGF13
PIK-75 Up	13/243	0.95052279128673	0.9999958945506274	0	0	0.6588530206389438	0.03343227049454413	GUCY1A1;SERPINF1;COL11A1;SEMA3B;NDUFA4L2;LDOC1;THBS2;COL5A2;ENPP2;ALDH7A1;SCG2;CFB;ZSCAN18
ML-193 Up	13/243	0.95052279128673	0.9999958945506274	0	0	0.6588530206389438	0.03343227049454413	LEFTY1;CD93;ARG1;TWIST1;ASCL1;PLCXD1;CXCL14;EDNRB;GPA33;ALDH1A2;MYH11;SCG2;JAM3
KU-C103867 Up	13/243	0.95052279128673	0.9999958945506274	0	0	0.6588530206389438	0.03343227049454413	SYT1;ASCL1;DKK1;DLK1;ROBO1;NELL2;GYS1;ABLIM1;DPYSL4;WT1;DLC1;TACC2;NKX3-1
Cladribine Up	13/243	0.95052279128673	0.9999958945506274	0	0	0.6588530206389438	0.03343227049454413	ABCC3;CD40;PTGIS;CXCL14;MLLT11;MN1;LIMA1;CNN1;DES;ADAMTS1;ALOX5;RETREG1;CFB
Sibutramine Up	13/243	0.95052279128673	0.9999958945506274	0	0	0.6588530206389438	0.03343227049454413	PID1;PEG3;ITGA4;WNT5A;TACSTD2;LDB2;OLFM4;NID1;DLK1;DOCK10;NELL2;COL5A2;NKX3-1
Oxcarbazepine Up	13/243	0.95052279128673	0.9999958945506274	0	0	0.6588530206389438	0.03343227049454413	COL15A1;P3H2;TACSTD2;KRT7;PAX5;IPCEF1;KRT18;LOX;PRR15L;ADAMTS1;ENPP2;APBA2;HMGN3
Enobosarm Up	13/243	0.95052279128673	0.9999958945506274	0	0	0.6588530206389438	0.03343227049454413	CLIC5;CD40;COL15A1;PID1;ZBTB38;TCF21;NID1;CXCL14;ANO1;CYP1B1;COL9A3;ADGRL4;PTGES
NPK76-II-72-1 Up	13/243	0.95052279128673	0.9999958945506274	0	0	0.6588530206389438	0.03343227049454413	SH3GL3;RBFOX1;SERPINF1;PTPRO;KRT23;TNNT1;NMU;DSE;SYNDIG1;DPEP1;CHI3L1;ZFPM2;CFB
Tetrahydrobiopterin Up	13/243	0.95052279128673	0.9999958945506274	0	0	0.6588530206389438	0.03343227049454413	GUCY1A1;GPR37;PTGIS;PEG3;DKK1;KCNS3;ENPP2;LEPR;CYP1B1;CHI3L1;RAB38;CRYAB;FGFR2
Pipemidic-Acid Up	13/243	0.95052279128673	0.9999958945506274	0	0	0.6588530206389438	0.03343227049454413	COL11A1;KRT7;TWIST1;ASCL1;THBS2;CXCL14;THBD;LOX;GPC3;CHI3L1;SFN;SLIT3;RETREG1
Dimaprit Up	13/243	0.95052279128673	0.9999958945506274	0	0	0.6588530206389438	0.03343227049454413	USP13;PEG3;ITGA4;ACTN2;STMN2;TACSTD2;DLK1;TMEM47;ANO1;SOX17;MMP16;WT1;PRKCQ
CH-223191 Up	13/243	0.95052279128673	0.9999958945506274	0	0	0.6588530206389438	0.03343227049454413	FBN2;PTGIS;ARG1;TACSTD2;KRT7;SULF1;THBS2;IGF2R;HAPLN1;KRT18;GRB10;LEPR;CHI3L1
Propyl-Gallate Up	13/243	0.95052279128673	0.9999958945506274	0	0	0.6588530206389438	0.03343227049454413	FBN2;ABCC3;PRKCB;SERPINF1;IGSF1;KRT7;SULF1;GREM1;ABLIM1;LOX;TRIM29;SLC22A18;ENPP2
Furfural Up	13/243	0.95052279128673	0.9999958945506274	0	0	0.6588530206389438	0.03343227049454413	PCDH9;GLDC;TACSTD2;CDH6;DPP4;BCAM;MEIS1;GPC3;SFN;MYH11;SLC39A4;ADGRL3;RAG1
SA-84902 Up	13/243	0.95052279128673	0.9999958945506274	0	0	0.6588530206389438	0.03343227049454413	CHGA;KANK1;PID1;VWF;NPR3;TCF21;ASCL1;LTBP1;ROBO1;DPP4;LOX;NMU;MYH11
SF-11006-A1 Up	13/243	0.95052279128673	0.9999958945506274	0	0	0.6588530206389438	0.03343227049454413	CD40;ITGA4;PAX5;PLCXD1;CXCL14;ROBO1;GREM1;NELL2;PTPRZ1;MDK;ALOX5;RCAN2;ZFPM2
LACZ FBS Up	13/243	0.95052279128673	0.9999958945506274	0	0	0.6588530206389438	0.03343227049454413	KANK1;PEG3;WNT5A;NPR3;TRANK1;CARTPT;ASCL1;OLFM4;KCNS3;ZC3H12A;CHI3L1;RAB38;MSC
DFCI-LW12 Up	13/243	0.95052279128673	0.9999958945506274	0	0	0.6588530206389438	0.03343227049454413	GUCY1A1;SYT1;NPR3;KRT7;CXCL14;BMP4;PTPRD;RUFY3;RCAN2;TRIP6;APLNR;COL9A3;CRYAB
Chlorpyrifos Up	13/243	0.95052279128673	0.9999958945506274	0	0	0.6588530206389438	0.03343227049454413	GUCY1A1;GPR37;PTGIS;MME;COL11A1;TCF21;CXCL14;TMEM47;LIMA1;LOX;RCAN2;CHI3L1;RBM7
ZK-811752 Up	13/243	0.95052279128673	0.9999958945506274	0	0	0.6588530206389438	0.03343227049454413	PID1;ARG1;TACSTD2;OLFM4;THBS2;PTPRD;GREM1;THBD;ZEB2;CNR1;ZIC1;PDE4B;TCFL5
SA-1938757 Up	13/243	0.95052279128673	0.9999958945506274	0	0	0.6588530206389438	0.03343227049454413	KANK1;GUCY1A1;PID1;PTGIS;SYT1;ZBTB38;TACSTD2;GREM1;ZEB1;PRR15L;PDE4B;CYP1B1;FGF13
SYM-2206 Up	13/243	0.95052279128673	0.9999958945506274	0	0	0.6588530206389438	0.03343227049454413	SYT1;OLFM4;DKK1;PRKCZ;CXCL14;ROBO1;SALL1;UPK1A;MDK;ZIC1;LEPR;CYP1B1;HMGN3
Cyclothiazide Up	13/243	0.95052279128673	0.9999958945506274	0	0	0.6588530206389438	0.03343227049454413	COL11A1;WNT5A;STMN2;KRT7;DKK1;HAPLN1;PTPRD;GREM1;DES;CDH2;ALDH1A2;CHI3L1;TNNI2
Anisodamine Up	13/243	0.95052279128673	0.9999958945506274	0	0	0.6588530206389438	0.03343227049454413	SERPINF1;PTPRO;PLEK;CXCL14;TRHDE;GREM1;NELL2;PTPRC;MDK;RCAN2;ALDH1A2;ZFPM2;SCG2
Ostarine Up	13/243	0.95052279128673	0.9999958945506274	0	0	0.6588530206389438	0.03343227049454413	CLIC5;CD40;LEFTY1;MME;RFTN1;KRT23;THBS2;CXCL14;MLLT11;PTPRC;RAB38;CRYAB;PTGES
Liranaftate Up	13/243	0.95052279128673	0.9999958945506274	0	0	0.6588530206389438	0.03343227049454413	ABCC3;LEFTY1;PTGIS;VWF;FOXG1;RFTN1;NPR3;THBS2;DKK1;ARSJ;DLC1;DSE;NKX2-1
LCQ-908 Up	13/243	0.95052279128673	0.9999958945506274	0	0	0.6588530206389438	0.03343227049454413	CD40;CD93;SLC43A3;LAMB1;AR;WT1;ALOX5;KCNS3;DSE;CYP1B1;RAB38;FGFR2;NKX3-1
Tolimidone Up	13/243	0.95052279128673	0.9999958945506274	0	0	0.6588530206389438	0.03343227049454413	CD40;GUCY1A1;PRKCB;P3H2;LAMB1;EMP3;PLCXD1;ADAMTS1;RCAN2;PIEZO2;STAT4;PRKCQ;PTGES
Umeclidinium Up	13/243	0.95052279128673	0.9999958945506274	0	0	0.6588530206389438	0.03343227049454413	LDOC1;LAMB1;EMP3;PAX5;IPCEF1;NID1;NELL2;AR;PCBP4;WT1;STAT4;PRKCQ;SLC39A4
Geldanamycin Down	13/243	0.95052279128673	0.9999958945506274	0	0	0.6588530206389438	0.03343227049454413	ABCC3;FOXG1;RFTN1;CXCL14;APOLD1;GREM1;THBD;PTPRZ1;ALOX5;NMU;SFN;SLC39A4;TCFL5
Withaferin-A Down	13/243	0.95052279128673	0.9999958945506274	0	0	0.6588530206389438	0.03343227049454413	FBN2;PTGIS;MME;SYT1;TACSTD2;LAMB1;ASCL1;OLFM4;LTBP1;ALOX5;LEPR;NOX4;CFB
PJ-34 Down	13/243	0.95052279128673	0.9999958945506274	0	0	0.6588530206389438	0.03343227049454413	FCGBP;MME;SERPINF1;THBS2;CXCL14;MLLT11;LOX;COL9A3;ALDOC;VILL;RETREG1;CRYAB;PTGES
Cyclopamine Down	13/243	0.95052279128673	0.9999958945506274	0	0	0.6588530206389438	0.03343227049454413	TCF7L1;ITGA4;TWIST1;EN1;CXCL14;HOXC10;DLK1;DPP4;GREM1;ADAMTS5;MPPED2;ZIC1;CHI3L1
CP-93129 Down	13/243	0.95052279128673	0.9999958945506274	0	0	0.6588530206389438	0.03343227049454413	ABCC3;FCGBP;PCDH9;FOXG1;ASCL1;SNCAIP;CXCL14;CDH2;DNAJC6;DSE;GRB10;LTBR;RETREG1
Fraxidin Down	13/243	0.95052279128673	0.9999958945506274	0	0	0.6588530206389438	0.03343227049454413	FBN2;ABCC3;GLDC;SERPINF1;KCNK12;TWIST1;KRT23;DKK1;CXCL14;BCAM;GPC3;CHI3L1;CFB
Brefeldin-A Down	13/243	0.95052279128673	0.9999958945506274	0	0	0.6588530206389438	0.03343227049454413	CD93;P3H2;TACSTD2;LDB2;DKK1;CXCL14;MLLT11;NELL2;THBD;MDK;DLC1;CYP1B1;MYH11
SB-218795 Down	13/243	0.95052279128673	0.9999958945506274	0	0	0.6588530206389438	0.03343227049454413	COL11A1;TRANK1;KRT23;THBS2;ABLIM1;SOX17;WT1;DNAJC6;SLC22A18;ENPP2;PRKCQ;CRYAB;CFB
Gavestinel Down	13/243	0.95052279128673	0.9999958945506274	0	0	0.6588530206389438	0.03343227049454413	PTGIS;PEG3;KRT23;EMP3;THBS2;PRKCZ;CXCL14;NELL2;KRT18;WT1;ALOX5;FGF13;RETREG1
W-13 Down	13/243	0.95052279128673	0.9999958945506274	0	0	0.6588530206389438	0.03343227049454413	CHGA;COL15A1;PID1;STMN2;OLFM4;NID1;CXCL14;DLK1;THBD;DNAJC6;NMU;CYP1B1;SCG2
Cinanserin Down	13/243	0.95052279128673	0.9999958945506274	0	0	0.6588530206389438	0.03343227049454413	FCGBP;HOXC10;APOLD1;THBD;ADAMTS5;BCAM;KRT18;TNNT1;COL5A2;ENPP2;EPS8L2;RETREG1;CFB
SR-59230A Down	13/243	0.95052279128673	0.9999958945506274	0	0	0.6588530206389438	0.03343227049454413	FCGBP;PEG3;PRKCB;IGSF1;KRT7;AQP4;LDOC1;AJAP1;DLC1;STAT4;CYP1B1;CHI3L1;CRYAB
Dantron Down	13/243	0.95052279128673	0.9999958945506274	0	0	0.6588530206389438	0.03343227049454413	KANK1;ANGPT1;MMP2;TRANK1;KRT23;LDOC1;DKK1;LTBP1;NELL2;WT1;CHI3L1;HMGN3;CFB
LE-135 Down	13/243	0.95052279128673	0.9999958945506274	0	0	0.6588530206389438	0.03343227049454413	TENM3;PCDH9;COL11A1;NPR3;STMN2;KRT7;TWIST1;CXCL14;HOXC10;GYS1;ENPP2;CYP1B1;SCG2
Fluvoxamine Down	13/243	0.95052279128673	0.9999958945506274	0	0	0.6588530206389438	0.03343227049454413	CD40;MMP2;KRT7;CXCL14;HAPLN1;KRT18;PTPRC;DLC1;COL5A2;PIEZO2;CHI3L1;ADGRL4;FGFR2
Brompheniramine Down	13/243	0.95052279128673	0.9999958945506274	0	0	0.6588530206389438	0.03343227049454413	GYPC;ANGPT1;IGFBP3;DKK1;NELL2;LIMA1;COL4A2;ALOX5;COL6A1;CYP1B1;RAB38;CRYAB;NKX3-1
Ro-04-6790 Down	13/243	0.95052279128673	0.9999958945506274	0	0	0.6588530206389438	0.03343227049454413	CLIC5;PCDH9;ARG1;TACSTD2;NMNAT2;OLFM4;CXCL14;HS3ST2;MYO15B;ZIC1;MYH11;CRYAB;CFB
Hydrocotarnine Down	13/243	0.95052279128673	0.9999958945506274	0	0	0.6588530206389438	0.03343227049454413	ABCC3;COL15A1;PID1;VWF;HOXC10;DPP4;ZEB1;KRT18;STAT4;CYP1B1;GAS1;MYH11;NKX3-1
Tosedostat Down	13/243	0.95052279128673	0.9999958945506274	0	0	0.6588530206389438	0.03343227049454413	PRKCB;SLC43A3;IGFBP3;TACSTD2;KRT7;OLFM4;BMP4;KRT18;NT5DC2;ALDOC;MYH11;RETREG1;NKX3-1
Triacsin-C Down	13/243	0.95052279128673	0.9999958945506274	0	0	0.6588530206389438	0.03343227049454413	COL15A1;PID1;PEG3;SERPINF1;COL11A1;LMOD1;KRT7;SULF1;THBS2;PRKCZ;MPPED2;GAS1;CFB
C-646 Down	13/243	0.95052279128673	0.9999958945506274	0	0	0.6588530206389438	0.03343227049454413	FCGBP;GYPC;SLC43A3;NTM;TNFAIP2;KRT7;EMP3;OLFM4;APOLD1;TNNT1;CHI3L1;ALDOC;SCG2
VU-0415535-1 Down	13/243	0.95052279128673	0.9999958945506274	0	0	0.6588530206389438	0.03343227049454413	GUCY1A1;DUSP3;PTGIS;KRT23;CXCL14;TTC39A;CDH6;MEIS1;SOX17;LOX;TRIP6;SFN;EPS8L2
SF-11 Down	13/243	0.95052279128673	0.9999958945506274	0	0	0.6588530206389438	0.03343227049454413	FBN2;SH3GL3;COL15A1;NPR3;PAX5;LDB2;APOLD1;CLDN4;KRT18;ALOX5;ALDH1A2;ENPP2;LEPR
VU-0447127-2 Down	13/243	0.95052279128673	0.9999958945506274	0	0	0.6588530206389438	0.03343227049454413	DUSP3;PEG3;SERPINF1;FOXG1;TNFAIP2;TWIST1;EMP3;TIAM1;MDK;DNAJC6;LEPR;GAS1;NKX3-1
Mepivacaine Down	13/243	0.95052279128673	0.9999958945506274	0	0	0.6588530206389438	0.03343227049454413	CD40;LEFTY1;DUSP3;PCDH9;GLDC;APOLD1;ROBO1;GREM1;DNAJC6;PDE4B;CYP1B1;SCG3;ADGRL4
Ropivacaine Down	13/243	0.95052279128673	0.9999958945506274	0	0	0.6588530206389438	0.03343227049454413	MME;COL11A1;GFPT2;RFTN1;KRT7;PAX5;THBS2;GREM1;KCNS3;COL5A2;SYNDIG1;CHI3L1;PRKCQ
Taxifolin Down	13/243	0.95052279128673	0.9999958945506274	0	0	0.6588530206389438	0.03343227049454413	ABCC3;TNXB;PCDH9;IGFBP3;NPR3;TNFAIP2;KRT7;ZEB2;DES;DNAJC6;LEPR;MYH11;CRYAB
TUL-XIX029 Down	13/243	0.95052279128673	0.9999958945506274	0	0	0.6588530206389438	0.03343227049454413	GLDC;SERPINF1;TDRD7;PAX5;LTBP1;GREM1;CLDN4;TNNT1;COL5A2;COL6A1;CHI3L1;CFB;PTGES
TC-H-106 Down	13/243	0.95052279128673	0.9999958945506274	0	0	0.6588530206389438	0.03343227049454413	ZBTB38;TNFAIP2;NID1;DLK1;DOCK10;ZEB2;EVC;WT1;TRIP6;DSE;PIEZO2;TRPM3;NKX3-1
Tetradecylthioacetic-Acid Down	13/243	0.95052279128673	0.9999958945506274	0	0	0.6588530206389438	0.03343227049454413	FBN2;SH3GL3;SYT1;ACTN2;DOCK9;DKK1;BMP4;MN1;TNNT1;RCAN2;LEPR;PRKCQ;CD247
2-Aminopurine Down	13/243	0.95052279128673	0.9999958945506274	0	0	0.6588530206389438	0.03343227049454413	FBN2;TENM3;MME;P3H2;TACSTD2;CXCL14;DPP4;BMP4;TRIM29;MPPED2;PIEZO2;NOX4;SFN
MW-MITF9 Down	13/243	0.95052279128673	0.9999958945506274	0	0	0.6588530206389438	0.03343227049454413	CD40;MME;PCDH9;MMP2;SEMA3B;THBS2;CXCL14;ZEB1;COL5A2;PIEZO2;CYP1B1;COL9A3;SCG2
Lynestrenol Down	13/243	0.95052279128673	0.9999958945506274	0	0	0.6588530206389438	0.03343227049454413	CD40;WNT5A;ELAVL4;KRT7;ARHGEF18;LDOC1;TDRD7;THBS2;KRT18;UPK1A;DNAJC6;ALOX5;CHI3L1
Etanidazole Down	13/243	0.95052279128673	0.9999958945506274	0	0	0.6588530206389438	0.03343227049454413	ABCC3;ANGPT1;MMP2;CXCL14;LOXL1;GREM1;MN1;BCAM;ADAMTS1;RCAN2;ZC3H12A;CHI3L1;SFN
Ethylbenzene Down	13/243	0.95052279128673	0.9999958945506274	0	0	0.6588530206389438	0.03343227049454413	GABRA2;FBN2;ANGPT1;FOXG1;WNT5A;PAX6;ROBO1;MLLT11;MN1;KRT18;DES;COL6A1;SFN
SA-1472542 Down	13/243	0.95052279128673	0.9999958945506274	0	0	0.6588530206389438	0.03343227049454413	PTGIS;GYPC;CD93;PEG3;LAMB1;QKI;DLK1;DPP4;GREM1;ZEB2;KCNS3;NMU;GPC3
SA-1456195 Down	13/243	0.95052279128673	0.9999958945506274	0	0	0.6588530206389438	0.03343227049454413	PID1;SYT1;PRKCB;WNT5A;KRT7;SNCAIP;MN1;CNN1;ADAMTS5;DES;MDK;ADAMTS1;FGF13
SA-1922927 Down	13/243	0.95052279128673	0.9999958945506274	0	0	0.6588530206389438	0.03343227049454413	ABCC3;CD93;VWF;ACTN2;TNFAIP2;APOLD1;QKI;DLK1;MN1;ZEB1;ALOX5;NMU;COL5A2
Cyclopentene Down	13/243	0.95052279128673	0.9999958945506274	0	0	0.6588530206389438	0.03343227049454413	TENM1;KANK1;CD40;PCDH9;IGSF1;P3H2;NDUFA4L2;TNFAIP2;KRT7;ABLIM1;GRB10;TACC2;HMGN3
BYK-204165 Down	13/243	0.95052279128673	0.9999958945506274	0	0	0.6588530206389438	0.03343227049454413	COL15A1;FOXE1;TACSTD2;KRT7;DKK1;PRKCZ;TTC39A;ANO1;EHD3;KRT18;SFN;RAB38;HMGN3
Docebenone Down	13/243	0.95052279128673	0.9999958945506274	0	0	0.6588530206389438	0.03343227049454413	KANK1;LEFTY1;PTGIS;GYPC;GLDC;FOXG1;IGFBP3;LAMB1;CDH6;WT1;KCNS3;SLCO2B1;SCG3
MH-2075 Down	13/243	0.95052279128673	0.9999958945506274	0	0	0.6588530206389438	0.03343227049454413	SH3GL3;PEG3;ACTN2;SERPINF1;FOXG1;CLDN4;TNNT1;ZC3H12A;NMU;CHI3L1;SFN;IRF6;NKX3-1
Kakonein Down	13/243	0.95052279128673	0.9999958945506274	0	0	0.6588530206389438	0.03343227049454413	USP13;FCGBP;VWF;TACSTD2;LTBP1;FLI1;DLK1;MLLT11;ABLIM1;NMU;ZIC1;NKX2-1;SFN
Balicatib Down	13/243	0.95052279128673	0.9999958945506274	0	0	0.6588530206389438	0.03343227049454413	FCGBP;GYPC;PEG3;STMN2;OLFM4;DLK1;BMP4;ABLIM1;LOX;TRIM29;GPC3;PRKCQ;IRF6
SA-1919877 Down	13/243	0.95052279128673	0.9999958945506274	0	0	0.6588530206389438	0.03343227049454413	GABRA2;FBN2;SH3GL3;GPR37;PEG3;TTYH1;FOXG1;AQP4;FLI1;ZEB2;WT1;SACS;HDGFL3
SA-1459256 Down	13/243	0.95052279128673	0.9999958945506274	0	0	0.6588530206389438	0.03343227049454413	CHGA;CD40;KCNK12;COL11A1;KRT7;GREM1;LYL1;HYAL1;TNNT1;DNAJC6;ALOX5;DSE;CYP1B1
Nacl Down	13/243	0.95052279128673	0.9999958945506274	0	0	0.6588530206389438	0.03343227049454413	LEFTY1;ALDH1L1;PID1;PEG3;PCDH9;PRKCB;CXCL14;SOX2;THBD;NPEPL1;SCG3;MYH11;PRR13
Rufinamide Down	13/243	0.95052279128673	0.9999958945506274	0	0	0.6588530206389438	0.03343227049454413	KRT7;KRT23;DKK1;CXCL14;NELL2;SALL1;DNAJC6;ZIC1;APLNR;CYP1B1;PRKCQ;SCG3;CFB
Bretazenil Down	13/243	0.95052279128673	0.9999958945506274	0	0	0.6588530206389438	0.03343227049454413	CHGA;KANK1;CD40;COL15A1;LDOC1;MLLT11;DPP4;ZEB1;KCNS3;COL5A2;CYP1B1;SFN;CFB
Alvespimycin Up	13/244	0.952290619749963	0.9999958945506274	0	0	0.6559647911345541	0.032066850576354354	CLIC5;MME;SYT1;ZBTB38;PTOV1;P3H2;NRXN3;KRT7;BCAM;KRT18;TNNT1;TRIP6;CRYAB
Bizine Up	13/244	0.952290619749963	0.9999958945506274	0	0	0.6559647911345541	0.032066850576354354	DUSP3;PTGIS;IGFBP3;RFTN1;P3H2;TACSTD2;THBS2;DKK1;LIMA1;ABLIM1;CDH2;NKX2-1;RBM7
Luzindole Up	13/244	0.952290619749963	0.9999958945506274	0	0	0.6559647911345541	0.032066850576354354	COL15A1;HPS4;TNFAIP2;THBS2;DKK1;LOXL1;ROBO1;PRR15L;COL5A2;CYP1B1;FGF13;SCG2;FGFR2
Isoxsuprine Up	13/244	0.952290619749963	0.9999958945506274	0	0	0.6559647911345541	0.032066850576354354	PTGIS;SYT1;PEG3;P3H2;DLK1;PTPRD;MEIS1;KCNS3;GPC3;COL9A3;ZFPM2;JAM3;NKX3-1
Emodic-Acid Up	13/244	0.952290619749963	0.9999958945506274	0	0	0.6559647911345541	0.032066850576354354	PTGIS;PEG3;SLC43A3;RFTN1;TACSTD2;KRT7;KRT23;PLCXD1;THBS2;NELL2;AR;CHI3L1;CRYAB
Reboxetine Up	13/244	0.952290619749963	0.9999958945506274	0	0	0.6559647911345541	0.032066850576354354	USP13;FOXE1;KRT7;BMP4;NELL2;TNNT1;CNR1;RUFY3;ALDH1A2;NMU;PDE4B;RAG1;NKX3-1
Nemonapride Up	13/244	0.952290619749963	0.9999958945506274	0	0	0.6559647911345541	0.032066850576354354	GUCY1A1;DUSP3;PCDH9;KRT23;CXCL14;HOXC10;BCAM;EHD3;ADAMTSL3;MPPED2;SACS;GAS1;COL9A3
PD-102807 Up	13/244	0.952290619749963	0.9999958945506274	0	0	0.6559647911345541	0.032066850576354354	FBN2;ABCC3;MME;PEG3;TNFAIP2;KRT7;KRT23;IGF2R;DLK1;ABLIM1;TNNT1;SLC22A18;GRB10
Wiskostatin Up	13/244	0.952290619749963	0.9999958945506274	0	0	0.6559647911345541	0.032066850576354354	MME;SERPINF1;COL11A1;THBS2;ROBO1;DPP4;GREM1;TRIM29;GPC3;CYP1B1;GAS1;ALDOC;MYH11
Atomoxetine Up	13/244	0.952290619749963	0.9999958945506274	0	0	0.6559647911345541	0.032066850576354354	GYPC;PCDH9;TNFAIP2;DKK1;DLK1;CDH2;COL4A2;TRIM29;MDK;ALOX5;MPPED2;ZIC1;HDGFL3
Mestranol Up	13/244	0.952290619749963	0.9999958945506274	0	0	0.6559647911345541	0.032066850576354354	PCDH9;NPR3;PAX5;ASCL1;TRHDE;DLK1;DOCK10;EHD3;PSRC1;CDH2;ALDH1A2;ENPP2;SLC39A4
Kenpaullone Up	13/244	0.952290619749963	0.9999958945506274	0	0	0.6559647911345541	0.032066850576354354	CLIC5;GUCY1A1;CD93;COL11A1;SEMA3B;STMN2;EMP3;DPP4;MN1;SOX17;WT1;SACS;SLC39A4
Xylazine Up	13/244	0.952290619749963	0.9999958945506274	0	0	0.6559647911345541	0.032066850576354354	ALDH1L1;MME;ARG1;SERPINF1;ASCL1;APOLD1;GYS1;ALOX5;ENPP2;CHI3L1;CFB;PTGES;NKX3-1
Methyl-Angolensate Up	13/244	0.952290619749963	0.9999958945506274	0	0	0.6559647911345541	0.032066850576354354	GUCY1A1;DUSP3;ITGA4;NPR3;TACSTD2;TTC39A;CDH6;LIMA1;KRT18;SALL1;WT1;KCNS3;TRIP6
Oleanolic-Acid Up	13/244	0.952290619749963	0.9999958945506274	0	0	0.6559647911345541	0.032066850576354354	FCGBP;PEG3;ZBTB38;LTBP1;ANO1;LIMA1;ABLIM1;MEIS1;NPEPL1;RUFY3;CHI3L1;PRKCQ;SCG2
Bupropion Up	13/244	0.952290619749963	0.9999958945506274	0	0	0.6559647911345541	0.032066850576354354	CD40;GUCY1A1;CD93;PCDH9;SERPINF1;EMP3;AR;RELN;ALOX5;COL6A1;ZFPM2;CFB;SLC39A4
Hymecromone Up	13/244	0.952290619749963	0.9999958945506274	0	0	0.6559647911345541	0.032066850576354354	OLFM4;AR;ZEB2;PSRC1;CDH2;TNNT1;ALDH1A2;NMU;MPPED2;ZIC1;LEPR;PDE4B;SLC39A4
SB-206553 Up	13/244	0.952290619749963	0.9999958945506274	0	0	0.6559647911345541	0.032066850576354354	GUCY1A1;ARG1;FOXG1;NDUFA4L2;LDB2;TIAM1;EFNB3;LOX;TNNT1;NMU;COL5A2;CHI3L1;RETREG1
AT-CSC-07 Up	13/244	0.952290619749963	0.9999958945506274	0	0	0.6559647911345541	0.032066850576354354	FBN2;COL15A1;NTM;KRT7;ARHGEF18;SULF1;THBS2;DKK1;ESM1;WT1;DNAJC6;CDH11;APBA2
VU-0402605 Up	13/244	0.952290619749963	0.9999958945506274	0	0	0.6559647911345541	0.032066850576354354	FBN2;MME;KRT7;LAMB1;DKK1;QKI;GREM1;ANO1;MN1;KRT18;DSE;COL9A3;HDGFL3
KUC103424N Up	13/244	0.952290619749963	0.9999958945506274	0	0	0.6559647911345541	0.032066850576354354	GUCY1A1;TENM3;GPR37;FOXE1;PCDH9;KCNK12;PAX6;LAMB1;NMNAT2;ZIC1;ENPP2;CRYAB;HDGFL3
Ipriflavone Up	13/244	0.952290619749963	0.9999958945506274	0	0	0.6559647911345541	0.032066850576354354	ARG1;FOXG1;TACSTD2;CXCL14;LTBP1;NELL2;CNN1;THBD;RELN;EFNB3;TRIM29;CHI3L1;FGF13
Nicorandil Up	13/244	0.952290619749963	0.9999958945506274	0	0	0.6559647911345541	0.032066850576354354	FBN2;ALDH1L1;GYPC;ZBTB38;WNT5A;HOXC10;HAPLN1;DOCK10;GREM1;CLDN4;ZC3H12A;PRKCQ;NKX3-1
UGISS-451 Up	13/244	0.952290619749963	0.9999958945506274	0	0	0.6559647911345541	0.032066850576354354	CLIC5;PTGIS;ZBTB38;KRT23;MN1;BCAM;MEIS1;SALL1;LOX;TNNT1;SLC22A18;TRIP6;CHI3L1
AS-601245 Up	13/244	0.952290619749963	0.9999958945506274	0	0	0.6559647911345541	0.032066850576354354	FCGBP;GUCY1A1;DMTN;TACSTD2;KRT23;EMP3;OLFM4;ADAMTS1;RCAN2;NMU;CHI3L1;SFN;SCG2
WZ-4-145 Up	13/244	0.952290619749963	0.9999958945506274	0	0	0.6559647911345541	0.032066850576354354	PTGIS;THBS2;TTC39A;MEIS1;LOX;TRIM29;MDK;PIEZO2;GAS1;ALDOC;CRYAB;CFB;TCFL5
Mirin Up	13/244	0.952290619749963	0.9999958945506274	0	0	0.6559647911345541	0.032066850576354354	FBN2;KANK1;ZBTB38;KRT7;KRT23;EMP3;DKK1;ANO1;ABLIM1;KRT18;GPC3;GRB10;CFB
YL-54 Up	13/244	0.952290619749963	0.9999958945506274	0	0	0.6559647911345541	0.032066850576354354	CD40;ANGPT1;DOCK9;COL11A1;SULF1;CALB2;WT1;RUFY3;COL5A2;CHI3L1;MYH11;ZFPM2;CRYAB
Carbachol Up	13/244	0.952290619749963	0.9999958945506274	0	0	0.6559647911345541	0.032066850576354354	GUCY1A1;GPR37;PEG3;GLDC;PRKCB;ST8SIA1;TIAM1;CNN1;CDH2;MDK;MYH11;CRYAB;SCG2
Aflatoxin-B1 Up	13/244	0.952290619749963	0.9999958945506274	0	0	0.6559647911345541	0.032066850576354354	DUSP3;KRT7;TTC39A;MEIS1;KRT18;DES;TRIM29;ADAMTS1;ALOX5;PRKCQ;SFN;RAB38;EPS8L2
Piperonyl-Butoxide Up	13/244	0.952290619749963	0.9999958945506274	0	0	0.6559647911345541	0.032066850576354354	CD40;GUCY1A1;ARG1;FOXG1;NDUFA4L2;LDB2;CXCL14;ROBO1;GREM1;TIAM1;THBD;ENPP2;SLC39A4
Monochloroacetic-Acid Up	13/244	0.952290619749963	0.9999958945506274	0	0	0.6559647911345541	0.032066850576354354	FCGBP;LEFTY1;TCF7L1;CXCL14;FLI1;TMEM47;TRIM29;ZIC1;CYP1B1;COL9A3;FGF13;CRYAB;CFB
Methylethylketoxime Up	13/244	0.952290619749963	0.9999958945506274	0	0	0.6559647911345541	0.032066850576354354	IRX5;ARG1;WNT5A;NDUFA4L2;TACSTD2;CXCL14;HAPLN1;ABLIM1;MEIS1;ZEB1;TNNT1;ALOX5;TNNI2
D-Mannitol Up	13/244	0.952290619749963	0.9999958945506274	0	0	0.6559647911345541	0.032066850576354354	SYT1;PCDH9;GLDC;CTNND2;ARHGEF18;CNN1;PTPRZ1;GAS1;CHI3L1;MYH11;RETREG1;HMGN3;ZSCAN18
2-METHYLANILINE Up	13/244	0.952290619749963	0.9999958945506274	0	0	0.6559647911345541	0.032066850576354354	PCDH9;NDUFA4L2;TNFAIP2;SULF1;DOCK10;NELL2;ADAMTS1;NMU;SFN;COL9A3;EPS8L2;ZSCAN18;NKX3-1
U-69 Up	13/244	0.952290619749963	0.9999958945506274	0	0	0.6559647911345541	0.032066850576354354	LEFTY1;COL15A1;VWF;PEG3;TNFAIP2;KRT7;KRT23;DLK1;KRT18;TRIP6;GPC3;LEPR;FGF13
LACZ M617 Up	13/244	0.952290619749963	0.9999958945506274	0	0	0.6559647911345541	0.032066850576354354	CLIC5;PCDH9;COL11A1;LTBP1;TMEM47;CDH6;MN1;BCAM;LOX;ALOX5;DPEP1;CFB;RAG1
Paraquat Up	13/244	0.952290619749963	0.9999958945506274	0	0	0.6559647911345541	0.032066850576354354	PTGIS;TACSTD2;TCF21;CXCL14;BMP4;NELL2;CLDN4;KRT18;GPA33;PRR15L;RCAN2;NMU;NKX3-1
SB-939 Up	13/244	0.952290619749963	0.9999958945506274	0	0	0.6559647911345541	0.032066850576354354	PID1;SYT1;IGFBP3;WNT5A;TACSTD2;TIAM1;THBD;ABLIM1;EDNRB;TNNT1;PIEZO2;GPC3;ALDOC
LY-2886721 Up	13/244	0.952290619749963	0.9999958945506274	0	0	0.6559647911345541	0.032066850576354354	GUCY1A1;GYPC;CD93;VWF;ITGA4;SERPINF1;NDUFA4L2;AQP4;LDB2;APOLD1;WT1;PDE4B;GAS1
SRPIN-340 Up	13/244	0.952290619749963	0.9999958945506274	0	0	0.6559647911345541	0.032066850576354354	CD40;ITGA4;PLEK;LDB2;DKK1;QKI;ROBO1;TMEM47;ZEB2;EDNRB;PDE4B;NOX4;SNTB1
AZD-1208 Up	13/244	0.952290619749963	0.9999958945506274	0	0	0.6559647911345541	0.032066850576354354	SYT1;FOXG1;TACSTD2;LDOC1;THBS2;APOLD1;GREM1;KRT18;ALOX5;KCNS3;NMU;NKX2-1;RAB38
SMI-4a Up	13/244	0.952290619749963	0.9999958945506274	0	0	0.6559647911345541	0.032066850576354354	CLIC5;TACSTD2;THBS2;DKK1;THBD;ADAMTS5;EDNRB;RELN;TRIM29;ALOX5;CHI3L1;SFN;CRYAB
P-5091 Up	13/244	0.952290619749963	0.9999958945506274	0	0	0.6559647911345541	0.032066850576354354	FCGBP;LEFTY1;CHST7;SLC43A3;PTPRO;KRT7;EMP3;DKK1;MLLT11;OSTM1;DNAJC6;SFN;ALDOC
Formononetin Up	13/244	0.952290619749963	0.9999958945506274	0	0	0.6559647911345541	0.032066850576354354	FCGBP;FOXG1;PTPRO;KRT7;LDOC1;ROBO1;ZIC1;ENPP2;CYP1B1;DPEP1;CHI3L1;PTGES;STRA6
MRS-3777 Up	13/244	0.952290619749963	0.9999958945506274	0	0	0.6559647911345541	0.032066850576354354	CD40;CHST7;PRKCB;PCDH8;EMP3;PLCXD1;SOX2;ANO1;PTPRZ1;HYAL1;RUFY3;DLC1;NT5DC2
ABT-491 Up	13/244	0.952290619749963	0.9999958945506274	0	0	0.6559647911345541	0.032066850576354354	ABCC3;CD40;ARG1;RFTN1;P3H2;KRT7;LAMB1;OLFM4;QKI;TIAM1;CYP1B1;COL9A3;TCFL5
Aptiganel Up	13/244	0.952290619749963	0.9999958945506274	0	0	0.6559647911345541	0.032066850576354354	KANK1;COL15A1;SERPINF1;LAMB1;ASCL1;GREM1;MN1;CNN1;MEIS1;KRT18;ZIC1;GRB10;FGF13
Sotagliflozin Up	13/244	0.952290619749963	0.9999958945506274	0	0	0.6559647911345541	0.032066850576354354	MME;PEG3;TACSTD2;ARHGEF18;PAX5;OLFM4;ROBO1;ABLIM1;ZEB1;TRIM29;ALOX5;ZIC1;SFN
Lomeguatrib Up	13/244	0.952290619749963	0.9999958945506274	0	0	0.6559647911345541	0.032066850576354354	GUCY1A1;SYT1;PEG3;PRKCB;DLK1;ANO1;CNN1;MDK;PDE4B;MYH11;EVL;SCG2;NKX3-1
L-glutamic-acid Up	13/244	0.952290619749963	0.9999958945506274	0	0	0.6559647911345541	0.032066850576354354	CD40;ANGPT1;TNFAIP2;KRT23;LDOC1;LAMB1;OLFM4;THBS2;DKK1;THBS3;ZC3H12A;NMU;ENPP2
SA-1939126 Up	13/244	0.952290619749963	0.9999958945506274	0	0	0.6559647911345541	0.032066850576354354	COL15A1;PID1;PTGIS;SERPINF1;COL11A1;KRT7;KRT23;PAX5;THBS2;WT1;COL5A2;COL9A3;SCG3
Isonicotinamide Up	13/244	0.952290619749963	0.9999958945506274	0	0	0.6559647911345541	0.032066850576354354	COL15A1;PTGIS;ARL14;GLDC;SLC43A3;ASCL1;NID1;PLCXD1;THBS2;DKK1;GPC3;RAB38;HMGN3
Glutamine Up	13/244	0.952290619749963	0.9999958945506274	0	0	0.6559647911345541	0.032066850576354354	GABRB1;CHST7;PCDH9;SERPINF1;TACSTD2;PAX5;HOXC10;APOLD1;LOXL1;ABLIM1;ZIC1;COL6A1;ME3
GSK-923295 Up	13/244	0.952290619749963	0.9999958945506274	0	0	0.6559647911345541	0.032066850576354354	CD40;KRT7;OLFM4;DKK1;BMP4;EDNRB;SOX17;ALDH1A2;MPPED2;CYP1B1;PIP4K2A;PRKCQ;NKX3-1
Nefiracetam Up	13/244	0.952290619749963	0.9999958945506274	0	0	0.6559647911345541	0.032066850576354354	ANGPT1;ARG1;FOXG1;TWIST1;EMP3;CDH2;PTPRZ1;LEPR;SACS;GAS1;FGF13;SLC39A4;HDGFL3
AZD-1981 Up	13/244	0.952290619749963	0.9999958945506274	0	0	0.6559647911345541	0.032066850576354354	GUCY1A1;SYT1;TWIST1;PLCXD1;PRKCZ;CXCL14;TMEM47;WT1;ALDH1A2;PIEZO2;ENPP2;ALDH7A1;FGFR2
Fulvestrant Down	13/244	0.952290619749963	0.9999958945506274	0	0	0.6559647911345541	0.032066850576354354	CD40;LEFTY1;PEG3;BDNF;IGFBP3;P3H2;KRT23;DKK1;GREM1;STAT4;ENPP2;PDE4B;COL9A3
Baricitinib Down	13/244	0.952290619749963	0.9999958945506274	0	0	0.6559647911345541	0.032066850576354354	SYT1;PEG3;SEMA3B;STMN2;NMNAT2;CXCL14;TTC39A;DNAJC6;COL5A2;COL9A3;SCG3;FGF13;CRYAB
Linifanib Down	13/244	0.952290619749963	0.9999958945506274	0	0	0.6559647911345541	0.032066850576354354	ABCC3;SYT1;DOCK9;COL11A1;NMNAT2;DPP4;SLC22A18;ALOX5;PIEZO2;STAT4;CYP1B1;CFB;PTGES
Luzindole Down	13/244	0.952290619749963	0.9999958945506274	0	0	0.6559647911345541	0.032066850576354354	SYT1;SATB1;NDUFA4L2;TACSTD2;LDOC1;ASCL1;CXCL14;DLK1;NELL2;ANO1;KRT18;TNNT1;SLC39A4
Ungerine Down	13/244	0.952290619749963	0.9999958945506274	0	0	0.6559647911345541	0.032066850576354354	LEFTY1;GUCY1A1;COL15A1;PRKCB;GABRA5;KRT23;PTPRD;GREM1;RCAN2;CYP1B1;MYH11;FGF13;CFB
Umbelliferone Down	13/244	0.952290619749963	0.9999958945506274	0	0	0.6559647911345541	0.032066850576354354	FCGBP;PTGIS;ARG1;GFPT2;LAMB1;LTBP1;ROBO1;CNN1;DSE;CYP1B1;FGF13;NKX3-1;TCFL5
Nadolol Down	13/244	0.952290619749963	0.9999958945506274	0	0	0.6559647911345541	0.032066850576354354	ABCC3;PEG3;VWF;TNFAIP2;SULF1;THBS2;LTBP1;NELL2;WT1;FUT9;MDK;SLCO2B1;ZFPM2
Eudesmic-Acid Down	13/244	0.952290619749963	0.9999958945506274	0	0	0.6559647911345541	0.032066850576354354	TFAP2A;TENM1;VWF;SERPINF1;IGFBP3;NDUFA4L2;ROBO1;GREM1;ANO1;DES;ENPP2;CYP1B1;EPS8L2
Glimepiride Down	13/244	0.952290619749963	0.9999958945506274	0	0	0.6559647911345541	0.032066850576354354	ABCC3;FCGBP;SYT1;AQP4;CXCL14;BRINP1;MDK;ZIC1;GPC3;PRKCQ;TACC2;FGFR2;ZSCAN18
GR-79236 Down	13/244	0.952290619749963	0.9999958945506274	0	0	0.6559647911345541	0.032066850576354354	MME;SNCAIP;HOXC10;DPP4;ANO1;THBD;CLDN4;NPEPL1;SFN;ALDH7A1;RETREG1;SCG2;SLC39A4
PK-11195 Down	13/244	0.952290619749963	0.9999958945506274	0	0	0.6559647911345541	0.032066850576354354	CD40;COL11A1;KRT23;EMP3;THBS2;CXCL14;TRIM29;ALOX5;COL5A2;CYP1B1;GAS1;ALDOC;CRYAB
Coumestrol Down	13/244	0.952290619749963	0.9999958945506274	0	0	0.6559647911345541	0.032066850576354354	ARG1;GFPT2;HS3ST2;GREM1;CNN1;DPP6;MEIS1;NKX2-1;GAS1;PRKCQ;MYH11;HDGFL3;NKX3-1
FCCP Down	13/244	0.952290619749963	0.9999958945506274	0	0	0.6559647911345541	0.032066850576354354	KANK1;NPR3;PLEK;P3H2;NID1;CXCL14;MLLT11;NELL2;GYS1;MN1;CRYAB;HMGN3;NKX3-1
Ergocornine Down	13/244	0.952290619749963	0.9999958945506274	0	0	0.6559647911345541	0.032066850576354354	FBN2;GUCY1A1;ACTN2;ARG1;KRT23;PAX6;DLK1;MN1;MEIS1;TNNT1;KCNS3;SYNDIG1;TNNI2
Tiotidine Down	13/244	0.952290619749963	0.9999958945506274	0	0	0.6559647911345541	0.032066850576354354	FBN2;FCGBP;SYT1;COL11A1;ZBTB38;TWIST1;CXCL14;ROBO1;TMEM47;GPA33;SLC22A18;DPEP1;COL9A3
Ranolazine Down	13/244	0.952290619749963	0.9999958945506274	0	0	0.6559647911345541	0.032066850576354354	ABCC3;CLIC5;ARL14;DOCK9;COL11A1;THBS2;APOLD1;HAPLN1;LOX;COL4A2;TNNT1;MDK;COL5A2
Gedunin Down	13/244	0.952290619749963	0.9999958945506274	0	0	0.6559647911345541	0.032066850576354354	TFAP2A;CLIC5;SYT1;ITGA4;STMN2;CXCL14;DPP4;ADAMTS5;SOX17;TNNT1;WT1;ENPP2;RAB38
Labetalol Down	13/244	0.952290619749963	0.9999958945506274	0	0	0.6559647911345541	0.032066850576354354	KANK1;KRT7;LDOC1;PAX6;NID1;NELL2;MN1;CLDN4;ADAMTS1;KCNS3;CYP1B1;CHI3L1;LTBR
Trimetozine Down	13/244	0.952290619749963	0.9999958945506274	0	0	0.6559647911345541	0.032066850576354354	ABCC3;FCGBP;SYT1;FOXG1;ZBTB38;TWIST1;DKK1;DLK1;BMP4;NELL2;SALL1;ENPP2;FBXL7
Retrorsine Down	13/244	0.952290619749963	0.9999958945506274	0	0	0.6559647911345541	0.032066850576354354	FBN2;ABCC3;CLIC5;CD40;PTGIS;GYPC;TCF21;LAMB1;THBD;TNNT1;MDK;DSE;PRKCQ
PSB-36 Down	13/244	0.952290619749963	0.9999958945506274	0	0	0.6559647911345541	0.032066850576354354	KANK1;GUCY1A1;MME;ARG1;NPR3;ASCL1;QKI;DLK1;TIAM1;RUFY3;ENPP2;CRYAB;FGFR2
Quinine Down	13/244	0.952290619749963	0.9999958945506274	0	0	0.6559647911345541	0.032066850576354354	ARG1;SATB1;COL11A1;KRT23;THBS2;LTBP1;ROBO1;TMEM47;GREM1;THBD;ABLIM1;GAS1;CFB
Orantinib Down	13/244	0.952290619749963	0.9999958945506274	0	0	0.6559647911345541	0.032066850576354354	KANK1;MME;TACSTD2;TNFAIP2;AQP4;DKK1;LTBP1;ENPP2;DPEP1;CHI3L1;SFN;ALDOC;CRYAB
STK-064652 Down	13/244	0.952290619749963	0.9999958945506274	0	0	0.6559647911345541	0.032066850576354354	GUCY1A1;COL11A1;TWIST1;CXCL14;TMEM47;DPP4;EDNRB;SALL1;COL4A2;LOX;MDK;ALDH1A2;SCG2
CD-437 Down	13/244	0.952290619749963	0.9999958945506274	0	0	0.6559647911345541	0.032066850576354354	USP13;PRKCB;ZBTB38;NPR3;EN1;ASCL1;PSRC1;LOX;TNNT1;GPC3;ENPP2;LEPR;CRYAB
DM-161 Down	13/244	0.952290619749963	0.9999958945506274	0	0	0.6559647911345541	0.032066850576354354	KANK1;MME;STMN2;LDOC1;OLFM4;TMEM47;MN1;ZEB2;SOX17;LOX;ADAMTS1;CHI3L1;CFB
Homoveratrylamine Down	13/244	0.952290619749963	0.9999958945506274	0	0	0.6559647911345541	0.032066850576354354	FBN2;MME;CD93;GLDC;PTPRO;RFTN1;GDF3;ASCL1;SULF1;ABLIM1;KRT18;TNNT1;GPA33
VU-0402604 Down	13/244	0.952290619749963	0.9999958945506274	0	0	0.6559647911345541	0.032066850576354354	GUCY1A1;PEG3;ANGPT1;FOXG1;KRT7;EN1;HAPLN1;DLC1;ENPP2;PDE4B;CYP1B1;GAS1;CHI3L1
Granisetron Down	13/244	0.952290619749963	0.9999958945506274	0	0	0.6559647911345541	0.032066850576354354	COL15A1;SYT1;DOCK9;TNFAIP2;KRT23;NID1;PRKCZ;HOXC10;TTC39A;MLLT11;COL5A2;EPS8L2;NKX3-1
Targinine Down	13/244	0.952290619749963	0.9999958945506274	0	0	0.6559647911345541	0.032066850576354354	PEG3;KRT23;ASCL1;DKK1;DLK1;ANO1;ABLIM1;MEIS1;CDH2;PTPRZ1;MPPED2;PRKCQ;SFN
Mestanolone Down	13/244	0.952290619749963	0.9999958945506274	0	0	0.6559647911345541	0.032066850576354354	IGFBP3;WNT5A;TACSTD2;THBS2;CXCL14;DPP4;AR;CLDN4;RUFY3;RCAN2;ENPP2;GAS1;MYH11
Antimycin-A Down	13/244	0.952290619749963	0.9999958945506274	0	0	0.6559647911345541	0.032066850576354354	CD40;COL15A1;COL11A1;TWIST1;KRT23;BMP4;ANO1;MPPED2;PDE4B;GAS1;MYH11;FGF13;FGFR2
KB188-III-56 Down	13/244	0.952290619749963	0.9999958945506274	0	0	0.6559647911345541	0.032066850576354354	FBN2;FOXE1;KRT7;LDOC1;PRKCZ;LIMA1;RCAN2;DSE;ENPP2;CYP1B1;CHI3L1;RAB38;PTGES
CVF-SUMO-13 Down	13/244	0.952290619749963	0.9999958945506274	0	0	0.6559647911345541	0.032066850576354354	GYPC;CTNND2;SEMA3B;KRT7;ASCL1;ADAMTS5;EDNRB;RELN;DES;TNNT1;ZFPM2;SCG2;CFB
K-858 Down	13/244	0.952290619749963	0.9999958945506274	0	0	0.6559647911345541	0.032066850576354354	PTGIS;FOXG1;SULF1;THBS2;MN1;EFNB3;LOX;NOX4;CHI3L1;SVEP1;RETREG1;ZSCAN18;CREB5
Genipin Down	13/244	0.952290619749963	0.9999958945506274	0	0	0.6559647911345541	0.032066850576354354	PTGIS;SYT1;PEG3;PCDH9;ARHGEF18;ASCL1;DKK1;THBS3;ABLIM1;TRIM29;SFN;L1TD1;NKX3-1
Methoxychlor Down	13/244	0.952290619749963	0.9999958945506274	0	0	0.6559647911345541	0.032066850576354354	CLIC5;ANGPT1;IRX5;RFTN1;NPR3;ASCL1;DKK1;ABLIM1;CDH2;TNNT1;WT1;DSE;CRYAB
Tributyltin Down	13/244	0.952290619749963	0.9999958945506274	0	0	0.6559647911345541	0.032066850576354354	FBN2;CLIC5;COL11A1;MMP2;RFTN1;KRT7;TWIST1;LAMB1;SNCAIP;THBS2;LOX;PIEZO2;GAS1
Kynurenic-Acid Down	13/244	0.952290619749963	0.9999958945506274	0	0	0.6559647911345541	0.032066850576354354	MME;SYT1;TACSTD2;CXCL14;DPP4;TIAM1;KRT18;TNNT1;CHI3L1;SLITRK5;L1TD1;HMGN3;CFB
4-AMINODIPHENYL Down	13/244	0.952290619749963	0.9999958945506274	0	0	0.6559647911345541	0.032066850576354354	GYPC;VWF;OLFM4;DKK1;LYL1;ADAMTS1;ZIC1;ENPP2;MYH11;IRF6;CRYAB;ZSCAN18;NKX3-1
Cyanazine Down	13/244	0.952290619749963	0.9999958945506274	0	0	0.6559647911345541	0.032066850576354354	SYT1;TACSTD2;KRT7;BCAM;KRT18;CDH2;TRIM29;WT1;SFN;SCG3;HMGN3;SCG2;CFB
4-ACETYLAMINOBIPHENYL Down	13/244	0.952290619749963	0.9999958945506274	0	0	0.6559647911345541	0.032066850576354354	CD40;RFTN1;WNT5A;PAX6;MEIS1;ZEB1;RELN;LOX;DLC1;KCNS3;COL6A1;SVEP1;ZFPM2
Acrylamide Down	13/244	0.952290619749963	0.9999958945506274	0	0	0.6559647911345541	0.032066850576354354	ITGA4;LDOC1;PLCXD1;DKK1;DPP4;GREM1;RELN;SOX17;CDH2;WT1;NMU;CHI3L1;CFB
SA-90544 Down	13/244	0.952290619749963	0.9999958945506274	0	0	0.6559647911345541	0.032066850576354354	TENM1;GPR37;KCND2;PEG3;TACSTD2;ASCL1;DKK1;DLK1;CLDN4;ESM1;MPPED2;IRF6;NKX3-1
PRT-062070 Down	13/244	0.952290619749963	0.9999958945506274	0	0	0.6559647911345541	0.032066850576354354	FCGBP;COL15A1;GPR37;GYPC;PEG3;FOXG1;ZBTB38;TACSTD2;SOX17;MDK;ALDH1A2;ENPP2;NKX3-1
Volasertib Down	13/244	0.952290619749963	0.9999958945506274	0	0	0.6559647911345541	0.032066850576354354	GUCY1A1;WNT5A;STMN2;NDUFA4L2;TACSTD2;THBS2;CXCL14;MLLT11;CDH6;ABLIM1;LOX;MDK;CFB
Regorafenib Down	13/244	0.952290619749963	0.9999958945506274	0	0	0.6559647911345541	0.032066850576354354	COL15A1;SYT1;SERPINF1;LAMB1;DKK1;ROBO1;EHD3;KRT18;COL4A2;DNAJC6;CYP1B1;LTBR;NKX3-1
XMD-16144 Down	13/244	0.952290619749963	0.9999958945506274	0	0	0.6559647911345541	0.032066850576354354	GUCY1A1;PTGIS;MME;SERPINF1;RFTN1;TACSTD2;KRT7;THBS2;KRT18;NPEPL1;TRIP6;ME3;CFB
Ulipristal Down	13/244	0.952290619749963	0.9999958945506274	0	0	0.6559647911345541	0.032066850576354354	CLIC5;SH3GL3;GABRB1;LEFTY1;PID1;VWF;AQP4;CXCL14;APOLD1;MEIS1;SOX17;MPPED2;SLC39A4
LY-2784544 Down	13/244	0.952290619749963	0.9999958945506274	0	0	0.6559647911345541	0.032066850576354354	PTGIS;DOCK9;SULF1;MN1;ZEB2;LOX;TNNT1;RUFY3;COL5A2;PIEZO2;NKX2-1;NOX4;ME3
Cpd-B Down	13/244	0.952290619749963	0.9999958945506274	0	0	0.6559647911345541	0.032066850576354354	TFAP2A;CD40;PID1;P3H2;PLCXD1;NPEPL1;KCNS3;ALDH1A2;SFN;RAB38;TACC2;RETREG1;FGFR2
JIB04 Down	13/244	0.952290619749963	0.9999958945506274	0	0	0.6559647911345541	0.032066850576354354	KANK1;ECH1;WNT5A;TWIST1;LAMB1;OLFM4;ROBO1;NELL2;TRIM29;COL5A2;STAT4;SFN;CFB
Zofenopril-Calcium Down	13/244	0.952290619749963	0.9999958945506274	0	0	0.6559647911345541	0.032066850576354354	ABCC3;FCGBP;DUSP3;SYT1;LMOD1;CNN1;ABLIM1;MEIS1;DES;SLC22A18;ALDH1A2;MYH11;ZFPM2
AS-1949490 Down	13/244	0.952290619749963	0.9999958945506274	0	0	0.6559647911345541	0.032066850576354354	CLIC5;GPR37;SYT1;PRKCB;DOCK9;TCF21;CXCL14;DES;TNNT1;WT1;GPC3;SVEP1;MYH11
Stemregenin-1 Down	13/244	0.952290619749963	0.9999958945506274	0	0	0.6559647911345541	0.032066850576354354	CD40;SHISAL1;LAMB1;EMP3;NID1;SALL1;PTPRC;PTPRZ1;ALOX5;CYP1B1;CHI3L1;PTGES;NKX3-1
DFCI-LW11 Down	13/244	0.952290619749963	0.9999958945506274	0	0	0.6559647911345541	0.032066850576354354	CLIC5;LEFTY1;IGFBP3;RFTN1;TACSTD2;GREM1;MEIS1;KRT18;TNNT1;ADAMTS1;CDH11;MYH11;SLC39A4
Salicylic-Acid Down	13/244	0.952290619749963	0.9999958945506274	0	0	0.6559647911345541	0.032066850576354354	FCGBP;PRKCB;PAX6;EMP3;PLCXD1;TIAM1;RELN;DNAJC6;ALOX5;KCNS3;CYP1B1;CRYAB;HMGN3
Proquazone Down	13/244	0.952290619749963	0.9999958945506274	0	0	0.6559647911345541	0.032066850576354354	ABCC3;KANK1;COL15A1;TNFAIP2;ROBO1;MN1;CLDN4;DES;PRR15L;CNR1;ALDH1A2;HMGN3;SCG2
L-778123 Down	13/244	0.952290619749963	0.9999958945506274	0	0	0.6559647911345541	0.032066850576354354	COL15A1;PEG3;GLDC;WNT5A;TWIST1;SNCAIP;PLCXD1;PTPRD;ADAMTS5;WT1;ENPP2;CHI3L1;ZFPM2
SA-1462678 Down	13/244	0.952290619749963	0.9999958945506274	0	0	0.6559647911345541	0.032066850576354354	COL15A1;PEG3;SERPINF1;THBS2;DKK1;ABLIM1;MEIS1;LOX;GPC3;GAS1;CHI3L1;IRF6;CFB
SA-1456977 Down	13/244	0.952290619749963	0.9999958945506274	0	0	0.6559647911345541	0.032066850576354354	ABCC3;FCGBP;MME;PCDH9;SERPINF1;KRT23;THBS2;TTC39A;ROBO1;DES;ALOX5;ZIC1;PTGES
BG-1031 Down	13/244	0.952290619749963	0.9999958945506274	0	0	0.6559647911345541	0.032066850576354354	CD93;ITGA4;SERPINF1;COL11A1;SULF1;GREM1;CNN1;THBD;DES;PTPRZ1;DLC1;COL5A2;MYH11
620 7033 4267 Down	13/244	0.952290619749963	0.9999958945506274	0	0	0.6559647911345541	0.032066850576354354	ABCC3;CLIC5;COL15A1;PID1;ATP10A;APOLD1;GREM1;THBD;DES;CYP1B1;GAS1;TACC2;CFB
LY-2874455 Down	13/244	0.952290619749963	0.9999958945506274	0	0	0.6559647911345541	0.032066850576354354	WNT5A;TACSTD2;TCF21;LDB2;DKK1;MLLT11;EDNRB;WT1;DLC1;ALDH1A2;DSE;CDH11;CYP1B1
LY-215490 Down	13/244	0.952290619749963	0.9999958945506274	0	0	0.6559647911345541	0.032066850576354354	FCGBP;PCDH9;GLDC;TACSTD2;OLFM4;GNAI2;BMP4;CNN1;ABLIM1;CYP1B1;COL9A3;MYH11;FGF13
Adenosine Down	13/244	0.952290619749963	0.9999958945506274	0	0	0.6559647911345541	0.032066850576354354	CD40;CD93;NPR3;THBS2;FGF2;BMP4;THBD;ZIC1;STAT4;PDE4B;CYP1B1;GAS1;PRKCQ
Apixaban Down	13/244	0.952290619749963	0.9999958945506274	0	0	0.6559647911345541	0.032066850576354354	FCGBP;LEFTY1;GDF3;OLFM4;DLK1;WT1;SLC22A18;ZIC1;STAT4;CYP1B1;EPS8L2;SCG2;SLC39A4
RS-127445 Down	13/244	0.952290619749963	0.9999958945506274	0	0	0.6559647911345541	0.032066850576354354	MME;CD93;VWF;OLFM4;APOLD1;QKI;C1QL1;ZEB1;SOX17;PDE4B;CRYAB;CFB;ZSCAN18
XL-888 Up	13/245	0.9540029791994012	0.9999958945506274	0	0	0.6531014601603746	0.030753558106603646	GUCY1A1;MME;ZBTB38;PTOV1;P3H2;DLK1;BCAM;KRT18;TNNT1;GPC3;ENPP2;CRYAB;JAM3
Moxisylyte Up	13/245	0.9540029791994012	0.9999958945506274	0	0	0.6531014601603746	0.030753558106603646	PTGIS;PEG3;PRKCB;SERPINF1;TCF21;LAMB1;ASCL1;THBS2;KRT18;MDK;GPC3;NOX4;MYH11
BAPTA-AM Up	13/245	0.9540029791994012	0.9999958945506274	0	0	0.6531014601603746	0.030753558106603646	ABCC3;DUSP3;ZBTB38;NPR3;NDUFA4L2;KRT23;RYR3;NPEPL1;TNNT1;SLC22A18;TRIP6;ZIC1;PRKCQ
GR-144053 Up	13/245	0.9540029791994012	0.9999958945506274	0	0	0.6531014601603746	0.030753558106603646	CD40;RFTN1;P3H2;NDUFA4L2;DKK1;DLK1;MLLT11;CDH6;ADAMTS5;LOX;HYAL1;RUFY3;PDE4B
Methysergide Up	13/245	0.9540029791994012	0.9999958945506274	0	0	0.6531014601603746	0.030753558106603646	KANK1;GLDC;WNT5A;LAMB1;CXCL14;GYS1;CNN1;PTPRZ1;WT1;DLC1;GAS1;MYH11;HMGN3
ITE Up	13/245	0.9540029791994012	0.9999958945506274	0	0	0.6531014601603746	0.030753558106603646	PEG3;BDNF;WNT5A;DKK1;DLK1;BMP4;ANO1;SALL1;MDK;PRKCQ;FGF13;UGGT2;PTGES
Hyoscyamine Up	13/245	0.9540029791994012	0.9999958945506274	0	0	0.6531014601603746	0.030753558106603646	COL15A1;MME;CD93;PEG3;KRT23;NID1;THBS2;DKK1;HOXC10;NELL2;COL4A2;COL9A3;NKX3-1
Orphenadrine Up	13/245	0.9540029791994012	0.9999958945506274	0	0	0.6531014601603746	0.030753558106603646	ANGPT1;NPR3;TACSTD2;LDOC1;PAX5;SULF1;FLI1;AR;ENPP2;CYP1B1;HDGFL3;SNTB1;NKX3-1
Leucodin Up	13/245	0.9540029791994012	0.9999958945506274	0	0	0.6531014601603746	0.030753558106603646	KANK1;GUCY1A1;GYPC;ITGA4;PRKCB;PLEK;LTBP1;BMP4;CNN1;MEIS1;EFNB3;MPPED2;COL9A3
Metixene Up	13/245	0.9540029791994012	0.9999958945506274	0	0	0.6531014601603746	0.030753558106603646	WNT5A;TNFAIP2;NID1;ZEB1;PSRC1;TRIM29;ADAMTS1;ALOX5;COL6A1;TNNI2;ZFPM2;SLC39A4;NKX3-1
Iocetamic-Acid Up	13/245	0.9540029791994012	0.9999958945506274	0	0	0.6531014601603746	0.030753558106603646	FBN2;ANGPT1;TACSTD2;KRT7;AQP4;DKK1;ANO1;KRT18;PTPRZ1;PRR15L;NKX2-1;CHI3L1;RAB38
Marmesin Up	13/245	0.9540029791994012	0.9999958945506274	0	0	0.6531014601603746	0.030753558106603646	CLIC5;GPR37;SYT1;IRX5;NPR3;TACSTD2;CXCL14;BMP4;TIAM1;COL4A2;ENPP2;PDE4B;PRKCQ
Vinburnine Up	13/245	0.9540029791994012	0.9999958945506274	0	0	0.6531014601603746	0.030753558106603646	GABRA2;LEFTY1;GUCY1A1;ARG1;OLFM4;LTBP1;TMEM47;ZEB2;PSRC1;ZIC1;PIP4K2A;FGF13;NKX3-1
Phenethyl-Isothiocyanate Up	13/245	0.9540029791994012	0.9999958945506274	0	0	0.6531014601603746	0.030753558106603646	CD93;VWF;P3H2;TACSTD2;EMP3;NID1;DKK1;MLLT11;THBD;MDK;TRIP6;CYP1B1;CFB
VU-0415011 Up	13/245	0.9540029791994012	0.9999958945506274	0	0	0.6531014601603746	0.030753558106603646	VWF;GLDC;ARG1;ASCL1;CXCL14;TTC39A;GREM1;PTPRZ1;PDE4B;GAS1;CHI3L1;ME3;CRYAB
Mafenide Up	13/245	0.9540029791994012	0.9999958945506274	0	0	0.6531014601603746	0.030753558106603646	CLIC5;STMN2;SNCAIP;DKK1;BMP4;MEIS1;MDK;DLC1;RCAN2;ENPP2;LEPR;PDE4B;SCG2
Zeranol Up	13/245	0.9540029791994012	0.9999958945506274	0	0	0.6531014601603746	0.030753558106603646	FCGBP;COL15A1;PEG3;ZBTB38;KRT23;OLFM4;PRKCZ;DKK2;ANO1;ADAMTS1;COL9A3;RAB38;RUNX1T1
Loratadine Up	13/245	0.9540029791994012	0.9999958945506274	0	0	0.6531014601603746	0.030753558106603646	USP13;GUCY1A1;COL11A1;TACSTD2;AQP4;DKK1;DLK1;ABLIM1;CNR1;RCAN2;COL5A2;CYP1B1;SFN
Idebenone Up	13/245	0.9540029791994012	0.9999958945506274	0	0	0.6531014601603746	0.030753558106603646	CD40;PEG3;PCDH9;ARG1;SLC43A3;TACSTD2;TNFAIP2;NID1;ABLIM1;ZEB1;PTPRZ1;COL6A1;PDE4B
D-609 Up	13/245	0.9540029791994012	0.9999958945506274	0	0	0.6531014601603746	0.030753558106603646	CD40;COL15A1;BDNF;FOXG1;RFTN1;THBS2;GREM1;LIMA1;ZEB1;FGF14;DSE;COL6A1;PTGES
Elvitegravir Up	13/245	0.9540029791994012	0.9999958945506274	0	0	0.6531014601603746	0.030753558106603646	CD40;NDUFA4L2;TACSTD2;ASCL1;OLFM4;DPP4;BMP4;LIMA1;CNN1;KRT18;GRB10;MYH11;IRF6
HTS-12264SC Up	13/245	0.9540029791994012	0.9999958945506274	0	0	0.6531014601603746	0.030753558106603646	CLIC5;GYPC;ARG1;COL11A1;KRT23;DKK1;CXCL14;BCAM;TRIM29;WT1;ALOX5;NMU;CHI3L1
Propantheline Up	13/245	0.9540029791994012	0.9999958945506274	0	0	0.6531014601603746	0.030753558106603646	GUCY1A1;PTGIS;FOXG1;COL11A1;KRT7;AQP4;PTPRD;WT1;ALOX5;KCNS3;SLCO2B1;MYH11;SLC39A4
Cinchocaine Up	13/245	0.9540029791994012	0.9999958945506274	0	0	0.6531014601603746	0.030753558106603646	CLIC5;KANK1;ZBTB38;KRT23;LDOC1;PRKCZ;CXCL14;ROBO1;PRR15L;TRIP6;ENPP2;CHI3L1;TACC2
Carbarsone Up	13/245	0.9540029791994012	0.9999958945506274	0	0	0.6531014601603746	0.030753558106603646	PID1;GPR37;SYT1;DOCK9;WNT5A;TNFAIP2;ASCL1;THBD;TRIM29;ALOX5;NMU;CHI3L1;SCG2
Sisomicin Up	13/245	0.9540029791994012	0.9999958945506274	0	0	0.6531014601603746	0.030753558106603646	MME;ITGA4;SERPINF1;OLFM4;CXCL14;PTPRD;GREM1;CNN1;DES;NOVA1;ALOX5;PRKCQ;CRYAB
Acipimox Up	13/245	0.9540029791994012	0.9999958945506274	0	0	0.6531014601603746	0.030753558106603646	ARG1;FOXG1;ZBTB38;RFTN1;P3H2;ROBO1;AR;MN1;ABLIM1;ZEB1;MPPED2;NKX2-1;CHI3L1
Candesartan Up	13/245	0.9540029791994012	0.9999958945506274	0	0	0.6531014601603746	0.030753558106603646	TNFAIP2;ARHGEF18;EMP3;SULF1;OLFM4;MLLT11;TIAM1;ABLIM1;ADAMTS1;ALDH1A2;COL6A1;RETREG1;SLC39A4
Thonzonium Up	13/245	0.9540029791994012	0.9999958945506274	0	0	0.6531014601603746	0.030753558106603646	FBN2;CD40;GPR37;PEG3;COL11A1;KRT7;TWIST1;THBS2;CXCL14;DLK1;PTPRD;GREM1;SFN
Benzathine Up	13/245	0.9540029791994012	0.9999958945506274	0	0	0.6531014601603746	0.030753558106603646	FBN2;CHGA;LEFTY1;PTGIS;FOXG1;KRT7;AQP4;THBS2;ADAMTS5;SLCO2B1;ENPP2;CHI3L1;IRF6
Carbon-Tetrachloride Up	13/245	0.9540029791994012	0.9999958945506274	0	0	0.6531014601603746	0.030753558106603646	FBN2;FCGBP;WNT5A;TACSTD2;PLCXD1;THBS2;LTBP1;CDH6;NELL2;GYS1;MN1;PTPRZ1;CHI3L1
Iq Up	13/245	0.9540029791994012	0.9999958945506274	0	0	0.6531014601603746	0.030753558106603646	FCGBP;LEFTY1;FOXG1;KRT23;EN1;ASCL1;DLK1;PTPRD;PTPRZ1;TRIM29;TRIP6;MPPED2;ZIC1
AROCLOR-1016 Up	13/245	0.9540029791994012	0.9999958945506274	0	0	0.6531014601603746	0.030753558106603646	STMN2;TDRD7;CXCL14;HAPLN1;NELL2;TIAM1;SOX17;CDH2;LOX;ADAMTS1;MDK;MPPED2;NKX3-1
4-AMINODIPHENYL Up	13/245	0.9540029791994012	0.9999958945506274	0	0	0.6531014601603746	0.030753558106603646	CLIC5;PRKCB;TACSTD2;EMP3;DPP4;COL4A2;TRIM29;ALOX5;COL5A2;CDH11;GAS1;CHI3L1;RAG1
SA-419021 Up	13/245	0.9540029791994012	0.9999958945506274	0	0	0.6531014601603746	0.030753558106603646	TFAP2A;CHGA;PID1;PEG3;TCF21;NID1;CXCL14;DLK1;ANO1;TNNT1;WT1;MDK;NMU
SA-1458487 Up	13/245	0.9540029791994012	0.9999958945506274	0	0	0.6531014601603746	0.030753558106603646	VWF;KRT7;APOLD1;ADAMTS5;CLDN4;ABLIM1;ZEB1;SOX17;MDK;SYNDIG1;CYP1B1;ZFPM2;ZSCAN18
SPP-301 Up	13/245	0.9540029791994012	0.9999958945506274	0	0	0.6531014601603746	0.030753558106603646	ABCC3;CD40;KRT23;PAX5;CXCL14;DLK1;ROBO1;TIAM1;TRIM29;PRR15L;ALOX5;ZIC1;CFB
LIVF001-028 Up	13/245	0.9540029791994012	0.9999958945506274	0	0	0.6531014601603746	0.030753558106603646	CD40;VWF;IGFBP3;LDB2;CXCL14;DKK2;APOLD1;CNN1;TNNT1;CDH11;TNNI2;CRYAB;JAM3
LIVF001-025 Up	13/245	0.9540029791994012	0.9999958945506274	0	0	0.6531014601603746	0.030753558106603646	SYT1;IGFBP3;TACSTD2;KRT23;TCF21;ASCL1;NELL2;TIAM1;LIMA1;WT1;DNAJC6;DSE;ME3
Nitisinone Up	13/245	0.9540029791994012	0.9999958945506274	0	0	0.6531014601603746	0.030753558106603646	GABRA1;COL15A1;GYPC;PEG3;ZBTB38;TACSTD2;KRT23;THBS2;ANO1;ABLIM1;SOX17;TNNT1;SFN
SD-208 Up	13/245	0.9540029791994012	0.9999958945506274	0	0	0.6531014601603746	0.030753558106603646	KANK1;FCGBP;ALDH1L1;CD93;VWF;PAX5;HOXC10;MN1;THBD;RELN;WT1;NOVA1;SACS
Daprodustat Up	13/245	0.9540029791994012	0.9999958945506274	0	0	0.6531014601603746	0.030753558106603646	DUSP3;MME;PRKCB;COL11A1;IGFBP3;NDUFA4L2;LDOC1;PRKCZ;HOXC10;GYS1;DPYSL4;LOX;ALDOC
Clinofibrate Up	13/245	0.9540029791994012	0.9999958945506274	0	0	0.6531014601603746	0.030753558106603646	ABCC3;SYT1;PEG3;TNFAIP2;ASCL1;SNCAIP;DLK1;NELL2;WT1;ALDH1A2;CHI3L1;COL9A3;JAM3
TAK-220 Up	13/245	0.9540029791994012	0.9999958945506274	0	0	0.6531014601603746	0.030753558106603646	IGFBP3;MMP2;TNFAIP2;NID1;TIAM1;ZEB1;SALL1;COL4A2;NMU;COL5A2;CHI3L1;CFB;NKX3-1
Ripazepam Up	13/245	0.9540029791994012	0.9999958945506274	0	0	0.6531014601603746	0.030753558106603646	KANK1;CD40;SYT1;SERPINF1;TACSTD2;KRT7;PTPRZ1;TNNT1;ALDH1A2;ZIC1;ALDH7A1;CRYAB;SCG2
Azelaic-Acid Up	13/245	0.9540029791994012	0.9999958945506274	0	0	0.6531014601603746	0.030753558106603646	SYT1;PEG3;ANGPT1;PRKCB;IPCEF1;DKK1;MLLT11;TIAM1;KRT18;LEPR;IRF6;FGF13;NKX3-1
Mavoglurant Up	13/245	0.9540029791994012	0.9999958945506274	0	0	0.6531014601603746	0.030753558106603646	FCGBP;CD40;COL11A1;TRANK1;OLFM4;THBS2;SOX10;LIMA1;EDNRB;ALOX5;CHI3L1;CRYAB;HMGN3
SA-1462738 Up	13/245	0.9540029791994012	0.9999958945506274	0	0	0.6531014601603746	0.030753558106603646	KRT23;LDOC1;OLFM4;NID1;ROBO1;RELN;TRIM29;MDK;NMU;COL9A3;HMGN3;PTGES;NKX3-1
Timosaponin Up	13/245	0.9540029791994012	0.9999958945506274	0	0	0.6531014601603746	0.030753558106603646	FBN2;PTGIS;MME;PEG3;NPR3;PLEK;STMN2;NDUFA4L2;EMP3;MEIS1;WT1;SLC17A6;SCG2
BG-1031 Up	13/245	0.9540029791994012	0.9999958945506274	0	0	0.6531014601603746	0.030753558106603646	SH3GL3;STMN2;KRT7;PAX6;HOXC10;LIMA1;KRT18;ADAMTS1;TRIP6;DSE;PIEZO2;ALDH7A1;HMGN3
Triacetylresveratrol Up	13/245	0.9540029791994012	0.9999958945506274	0	0	0.6531014601603746	0.030753558106603646	CD40;COL15A1;GPR37;ARG1;LDOC1;CXCL14;MN1;DLC1;RCAN2;PIEZO2;ENPP2;SCG2;CFB
3-CPMT Up	13/245	0.9540029791994012	0.9999958945506274	0	0	0.6531014601603746	0.030753558106603646	LEFTY1;PEG3;IGFBP3;RFTN1;STMN2;DLK1;GREM1;ANO1;CDH11;HAND1;CHI3L1;SCG2;FGFR2
AT-13387 Up	13/245	0.9540029791994012	0.9999958945506274	0	0	0.6531014601603746	0.030753558106603646	MME;P3H2;PTOV1;KRT7;ASCL1;DLK1;BCAM;RELN;KRT18;TNNT1;GPC3;ENPP2;CRYAB
ORG-9768 Up	13/245	0.9540029791994012	0.9999958945506274	0	0	0.6531014601603746	0.030753558106603646	PEG3;ZBTB38;WNT5A;NPR3;AQP4;OLFM4;PSRC1;CDH2;CNR1;PDE4B;CYP1B1;PRKCQ;NKX3-1
Voxtalisib Up	13/245	0.9540029791994012	0.9999958945506274	0	0	0.6531014601603746	0.030753558106603646	ABCC3;FCGBP;CD40;LDOC1;THBS2;CXCL14;APOLD1;GREM1;MDK;SLC22A18;COL6A1;CHI3L1;ZSCAN18
PF-03084014 Up	13/245	0.9540029791994012	0.9999958945506274	0	0	0.6531014601603746	0.030753558106603646	ANGPT1;MMP2;THBS2;PRKCZ;CXCL14;HOXC10;TTC39A;DPP4;ADAMTS5;NOVA1;GAS1;HMGN3;JAM3
RG-7388 Up	13/245	0.9540029791994012	0.9999958945506274	0	0	0.6531014601603746	0.030753558106603646	ARG1;WNT5A;KRT23;CXCL14;TTC39A;GREM1;ADAMTS5;LOX;TRIM29;SLC22A18;RAB38;EPS8L2;PTGES
Pimobendan Up	13/245	0.9540029791994012	0.9999958945506274	0	0	0.6531014601603746	0.030753558106603646	CD40;LEFTY1;PEG3;ZBTB38;DKK1;CALB2;TIAM1;SALL1;MDK;ALOX5;ZIC1;SFN;SCG2
PH-797804 Up	13/245	0.9540029791994012	0.9999958945506274	0	0	0.6531014601603746	0.030753558106603646	CD40;COL15A1;PCDH9;KRT7;IPCEF1;LOXL1;NELL2;ADAMTS1;NMU;GPC3;ADGRL4;ALDH7A1;FGFR2
TAK-715 Down	13/245	0.9540029791994012	0.9999958945506274	0	0	0.6531014601603746	0.030753558106603646	VWF;DOCK9;WNT5A;SEMA3B;NDUFA4L2;IGF2R;ROBO1;ABLIM1;LOX;NMU;NKX2-1;CHI3L1;CFB
barasertib-HQPA Down	13/245	0.9540029791994012	0.9999958945506274	0	0	0.6531014601603746	0.030753558106603646	FBN2;MCOLN3;SERPINF1;COL11A1;DLK1;THBS3;BCAM;KCNS3;NMU;NKX2-1;CYP1B1;CHI3L1;SCG2
Oncrasin-1 Down	13/245	0.9540029791994012	0.9999958945506274	0	0	0.6531014601603746	0.030753558106603646	ABCC3;FCGBP;PEG3;IGFBP3;TACSTD2;AQP4;ASCL1;QKI;DLK1;COL4A2;ZC3H12A;CYP1B1;ALDOC
Pseudoephedrine Down	13/245	0.9540029791994012	0.9999958945506274	0	0	0.6531014601603746	0.030753558106603646	PEG3;COL11A1;TACSTD2;KRT23;LDOC1;DPP4;CLDN4;TRIM29;ADAMTS1;DNAJC6;CYP1B1;SFN;FGF13
BMY-14802 Down	13/245	0.9540029791994012	0.9999958945506274	0	0	0.6531014601603746	0.030753558106603646	CD40;VWF;PCDH9;PAX5;OLFM4;LTBP1;APOLD1;ROBO1;GREM1;MN1;ABLIM1;PDE4B;SLC39A4
Levcromakalim Down	13/245	0.9540029791994012	0.9999958945506274	0	0	0.6531014601603746	0.030753558106603646	PTGIS;VWF;STMN2;NMNAT2;ASCL1;THBS2;DKK1;CXCL14;QKI;ANO1;ALDH1A2;FGF13;CRYAB
Isorotenone Down	13/245	0.9540029791994012	0.9999958945506274	0	0	0.6531014601603746	0.030753558106603646	FCGBP;MME;PLEK;P3H2;TWIST1;DLK1;DOCK10;KRT18;ALOX5;COL5A2;CDH11;GAS1;CHI3L1
L-165041 Down	13/245	0.9540029791994012	0.9999958945506274	0	0	0.6531014601603746	0.030753558106603646	FBN2;TFAP2A;SYT1;PEG3;PRKCB;ZBTB38;DLK1;F7;ABLIM1;KRT18;SLCO2B1;ENPP2;SCG2
SIB-1757 Down	13/245	0.9540029791994012	0.9999958945506274	0	0	0.6531014601603746	0.030753558106603646	SYT1;PCDH9;ZBTB38;LAMB1;EMP3;PTPRD;MEIS1;ALDH1A2;NKX2-1;CYP1B1;DPEP1;TACC2;FBXL7
Mocimycin Down	13/245	0.9540029791994012	0.9999958945506274	0	0	0.6531014601603746	0.030753558106603646	CLIC5;LEFTY1;IRX5;GLDC;ZBTB38;ASCL1;CXCL14;LTBP1;MEIS1;WT1;COL5A2;ZIC1;CDH11
Nitrocaramiphen Down	13/245	0.9540029791994012	0.9999958945506274	0	0	0.6531014601603746	0.030753558106603646	CLIC5;CD40;SYT1;DOCK9;FOXG1;PLEK;LDOC1;SNCAIP;THBS3;GREM1;MEIS1;PRR15L;FGFR2
H-8 Down	13/245	0.9540029791994012	0.9999958945506274	0	0	0.6531014601603746	0.030753558106603646	GYPC;MME;FOXG1;ASCL1;CXCL14;SALL1;MDK;ADAMTS1;ALDH1A2;LEPR;CYP1B1;CHI3L1;COL9A3
RS-45041-190 Down	13/245	0.9540029791994012	0.9999958945506274	0	0	0.6531014601603746	0.030753558106603646	FBN2;CD40;CHST7;COL11A1;KRT7;NID1;PRKCZ;MLLT11;DPP4;NELL2;TIAM1;EVC;SFN
Phentolamine Down	13/245	0.9540029791994012	0.9999958945506274	0	0	0.6531014601603746	0.030753558106603646	CD93;SERPINF1;KRT23;ATP10A;DKK1;TTC39A;ANO1;ABLIM1;LOX;RUFY3;COL5A2;CRYAB;SHANK2
Remacemide Down	13/245	0.9540029791994012	0.9999958945506274	0	0	0.6531014601603746	0.030753558106603646	FCGBP;NDUFA4L2;ASCL1;TTC39A;TMEM47;CDH6;ABLIM1;LOX;COL9A3;MYH11;ZFPM2;CRYAB;JAM3
SB-366791 Down	13/245	0.9540029791994012	0.9999958945506274	0	0	0.6531014601603746	0.030753558106603646	KRT7;TWIST1;ATP10A;SOX10;CXCL14;GREM1;TIAM1;THBD;EHD3;ADAMTS1;GAS1;FGF13;CRYAB
NS-1619 Down	13/245	0.9540029791994012	0.9999958945506274	0	0	0.6531014601603746	0.030753558106603646	FBN2;LEFTY1;GLDC;ARHGEF18;THBS2;DKK1;ADAMTS5;ALDH1A2;GPC3;GAS1;ALDOC;SLC39A4;TCFL5
Cortisone-Acetate Down	13/245	0.9540029791994012	0.9999958945506274	0	0	0.6531014601603746	0.030753558106603646	USP13;CD93;PEG3;SERPINF1;STMN2;NDUFA4L2;LDOC1;ABLIM1;CYP1B1;GAS1;SFN;IRF6;SCG2
Naltrexone Down	13/245	0.9540029791994012	0.9999958945506274	0	0	0.6531014601603746	0.030753558106603646	PRR5;PEG3;VWF;KRT23;THBS2;DLK1;NELL2;MN1;ANO1;ABLIM1;WT1;CHI3L1;CFB
Colforsin Down	13/245	0.9540029791994012	0.9999958945506274	0	0	0.6531014601603746	0.030753558106603646	FBN2;GUCY1A1;MME;TACSTD2;NID1;DKK1;CXCL14;LTBP1;LOXL1;KRT18;ALDH1A2;MYH11;NKX3-1
Alrestatin Down	13/245	0.9540029791994012	0.9999958945506274	0	0	0.6531014601603746	0.030753558106603646	TCF7L1;SERPINF1;COL11A1;CXCL14;BCAM;BRINP1;DES;PRR15L;GPC3;GAS1;CHI3L1;EPS8L2;CFB
Erythromycin-Ethylsuccinate Down	13/245	0.9540029791994012	0.9999958945506274	0	0	0.6531014601603746	0.030753558106603646	FBN2;GUCY1A1;NPR3;DKK1;CDH6;MN1;BCAM;ADAMTS1;TRIP6;FGF13;CRYAB;CFB;TCFL5
Guanfacine Down	13/245	0.9540029791994012	0.9999958945506274	0	0	0.6531014601603746	0.030753558106603646	PEG3;NDUFA4L2;APOLD1;TIAM1;ABLIM1;DES;TNNT1;FUT9;ZIC1;APLNR;CHI3L1;TNNI2;MAP4
Rathyronine Down	13/245	0.9540029791994012	0.9999958945506274	0	0	0.6531014601603746	0.030753558106603646	COL15A1;DOCK9;TNFAIP2;APOLD1;DPP4;CNN1;ADAMTS5;SOX17;ADAMTS1;CNR1;MPPED2;CYP1B1;CHI3L1
Prednisolone Down	13/245	0.9540029791994012	0.9999958945506274	0	0	0.6531014601603746	0.030753558106603646	FCGBP;PTPRO;ASCL1;OLFM4;LTBP1;TTC39A;PTPRD;MEIS1;WT1;SLC22A18;L1TD1;ZFPM2;CFB
Hexylresorcinol Down	13/245	0.9540029791994012	0.9999958945506274	0	0	0.6531014601603746	0.030753558106603646	USP13;CLIC5;GLDC;P3H2;TACSTD2;TCF21;DPP4;MEIS1;ADAMTS1;DLC1;NKX2-1;MYH11;JAM3
Corynanthine Down	13/245	0.9540029791994012	0.9999958945506274	0	0	0.6531014601603746	0.030753558106603646	PDGFRB;ABCC3;SYT1;FOXG1;ASCL1;THBS2;SLC22A18;NT5DC2;DSE;NKX2-1;ENPP2;ME3;RETREG1
U-54494A Down	13/245	0.9540029791994012	0.9999958945506274	0	0	0.6531014601603746	0.030753558106603646	FCGBP;COL15A1;KCND2;SERPINF1;P3H2;EMP3;NID1;DKK1;DLK1;DSE;ZFPM2;PTGES;NKX3-1
YK-4279 Down	13/245	0.9540029791994012	0.9999958945506274	0	0	0.6531014601603746	0.030753558106603646	GUCY1A1;PTGIS;SERPINF1;NDUFA4L2;THBS2;ANO1;MN1;ADAMTS1;RCAN2;CHI3L1;CFB;ZSCAN18;TCFL5
SID-26681509 Down	13/245	0.9540029791994012	0.9999958945506274	0	0	0.6531014601603746	0.030753558106603646	GUCY1A1;COL15A1;SERPINF1;TACSTD2;KRT23;ASCL1;SNCAIP;THBS2;CXCL14;DLK1;ANO1;GAS1;RETREG1
XAV-939 Down	13/245	0.9540029791994012	0.9999958945506274	0	0	0.6531014601603746	0.030753558106603646	DUSP3;VWF;COL11A1;TWIST1;KRT23;LTBP1;TTC39A;BCAM;DES;TNNT1;ALOX5;ZIC1;CRYAB
PT-630 Down	13/245	0.9540029791994012	0.9999958945506274	0	0	0.6531014601603746	0.030753558106603646	FBN2;CLIC5;TENM3;DOCK9;IGF2R;CLDN4;KRT18;TRIM29;ALOX5;TRIP6;GRB10;CFB;PTGES
Prima-1-Met Down	13/245	0.9540029791994012	0.9999958945506274	0	0	0.6531014601603746	0.030753558106603646	FCGBP;PTGIS;SYT1;ARG1;GFPT2;TNFAIP2;KRT7;EMP3;TNNT1;ALOX5;LEPR;GAS1;CHI3L1
PSH-021 Down	13/245	0.9540029791994012	0.9999958945506274	0	0	0.6531014601603746	0.030753558106603646	KANK1;FOXG1;RFTN1;TACSTD2;KRT23;CXCL14;DLK1;TIAM1;ABLIM1;MEIS1;SALL1;NMU;SFN
VU-0400193-3 Down	13/245	0.9540029791994012	0.9999958945506274	0	0	0.6531014601603746	0.030753558106603646	GABRA2;TENM1;FCGBP;NLGN1;DKK1;CXCL14;APOLD1;SLC22A18;ZC3H12A;NMU;ZIC1;CHI3L1;SCG2
Isoquercetin Down	13/245	0.9540029791994012	0.9999958945506274	0	0	0.6531014601603746	0.030753558106603646	CHGA;BDNF;P3H2;LAMB1;OLFM4;NID1;CDH6;DPP4;EDNRB;MDK;ALDH1A2;NT5DC2;COL5A2
Terbinafine Down	13/245	0.9540029791994012	0.9999958945506274	0	0	0.6531014601603746	0.030753558106603646	FBN2;SH3GL3;PCDH9;THBS2;DKK1;PRKCZ;HOXC10;NPEPL1;SLC22A18;CYP1B1;CHI3L1;EPS8L2;CFB
Treprostinil Down	13/245	0.9540029791994012	0.9999958945506274	0	0	0.6531014601603746	0.030753558106603646	CLIC5;FOXE1;PEG3;COL11A1;LAMB1;CXCL14;GLI2;CDH6;NELL2;EDNRB;WT1;SYNDIG1;NKX2-1
KM-01366 Down	13/245	0.9540029791994012	0.9999958945506274	0	0	0.6531014601603746	0.030753558106603646	COL15A1;VWF;SLC43A3;TACSTD2;AQP4;CXCL14;DPP4;ADAMTS5;PRR15L;CYP1B1;NOX4;CHI3L1;CFB
STOCK1S-03920 Down	13/245	0.9540029791994012	0.9999958945506274	0	0	0.6531014601603746	0.030753558106603646	KANK1;CD93;ANGPT1;PRKCB;WNT5A;PLEK;MN1;MEIS1;EFNB3;TRIP6;MPPED2;STAT4;ALDH7A1
ST-4029010 Down	13/245	0.9540029791994012	0.9999958945506274	0	0	0.6531014601603746	0.030753558106603646	PTGIS;CD93;VWF;TNFAIP2;KRT7;SULF1;THBS3;BMP4;ABLIM1;KRT18;ADAMTS1;RUFY3;EPS8L2
KIN001-127 Down	13/245	0.9540029791994012	0.9999958945506274	0	0	0.6531014601603746	0.030753558106603646	PCDH9;FOXG1;COL11A1;KRT7;KRT23;DLK1;TMEM47;PTPRD;PCLO;DNAJC6;ALOX5;FGF13;CRYAB
Entecavir Down	13/245	0.9540029791994012	0.9999958945506274	0	0	0.6531014601603746	0.030753558106603646	GYPC;STMN2;NDUFA4L2;TACSTD2;AQP4;ASCL1;CLDN4;ABLIM1;PDE4B;CYP1B1;PRKCQ;RETREG1;CRYAB
Reversine Down	13/245	0.9540029791994012	0.9999958945506274	0	0	0.6531014601603746	0.030753558106603646	GUCY1A1;DUSP3;COL11A1;LTBP1;MLLT11;GREM1;MEIS1;WT1;COL5A2;CDH11;COL6A1;SCG2;NKX3-1
3-methyl-GABA Down	13/245	0.9540029791994012	0.9999958945506274	0	0	0.6531014601603746	0.030753558106603646	PCDH9;ST8SIA1;KCNK12;RFTN1;OLFM4;CXCL14;GNAI2;BMP4;NELL2;PDE4B;SCG3;ADGRL4;ZSCAN18
Tubastatin-A Down	13/245	0.9540029791994012	0.9999958945506274	0	0	0.6531014601603746	0.030753558106603646	KANK1;PTGIS;PEG3;VWF;DOCK9;IGFBP3;TACSTD2;KRT18;COL4A2;ADAMTS1;COL5A2;CDH11;IRF6
YL-58 Down	13/245	0.9540029791994012	0.9999958945506274	0	0	0.6531014601603746	0.030753558106603646	CHST7;GABRA5;KRT7;SHISAL1;EMP3;PAX5;SOX10;CDH2;TNNT1;ENPP2;CYP1B1;SFN;SCG3
Cefuroxime Down	13/245	0.9540029791994012	0.9999958945506274	0	0	0.6531014601603746	0.030753558106603646	PTGIS;MME;CD93;SYT1;GLDC;KRT23;CXCL14;MN1;ZEB2;TRIM29;ADAMTS1;SLC22A18;CFB
Gentamicin Down	13/245	0.9540029791994012	0.9999958945506274	0	0	0.6531014601603746	0.030753558106603646	CD93;VWF;ZBTB38;NDUFA4L2;OLFM4;DKK1;APOLD1;TTC39A;ANO1;LIMA1;EDNRB;CHI3L1;NKX3-1
Flunixin Down	13/245	0.9540029791994012	0.9999958945506274	0	0	0.6531014601603746	0.030753558106603646	DOCK9;ZBTB38;SEMA3B;TACSTD2;LAMB1;PAX5;NELL2;ANO1;CNN1;CLDN4;PCBP4;RUFY3;LTBR
Monoethylhexylphthalate Down	13/245	0.9540029791994012	0.9999958945506274	0	0	0.6531014601603746	0.030753558106603646	PTGIS;KRT7;SULF1;PLCXD1;THBS2;GREM1;MN1;ZEB1;LOX;DSE;GRB10;GAS1;CHI3L1
Methylethylketoxime Down	13/245	0.9540029791994012	0.9999958945506274	0	0	0.6531014601603746	0.030753558106603646	CD40;TCF7L1;SYT1;SERPINF1;ZBTB38;GFPT2;NID1;TRHDE;FLI1;GPC3;ALDH7A1;HMGN3;ZSCAN18
Simazine Down	13/245	0.9540029791994012	0.9999958945506274	0	0	0.6531014601603746	0.030753558106603646	CLIC5;PEG3;ASCL1;DPP4;PTPRD;ABLIM1;TNNT1;WT1;RCAN2;CHI3L1;PRKCQ;HMGN3;JAM3
DAC-013 Down	13/245	0.9540029791994012	0.9999958945506274	0	0	0.6531014601603746	0.030753558106603646	PID1;DOCK9;SERPINF1;COL11A1;WNT5A;THBS2;ROBO1;PTPRD;ADAMTS1;DLC1;ALDH1A2;CYP1B1;FGF13
SA-246522 Down	13/245	0.9540029791994012	0.9999958945506274	0	0	0.6531014601603746	0.030753558106603646	ABCC3;MME;ANGPT1;PCDH9;SATB1;RFTN1;STMN2;NELL2;MN1;BCAM;PTPRC;MYO15B;EPS8L2
Sodium-Propionate Down	13/245	0.9540029791994012	0.9999958945506274	0	0	0.6531014601603746	0.030753558106603646	APC2;ARG1;CTNND2;NPR3;DKK1;CXCL14;TTC39A;ABLIM1;EDNRB;UPK1A;PTPRZ1;NKX2-1;SCG2
Z-154373220 Down	13/245	0.9540029791994012	0.9999958945506274	0	0	0.6531014601603746	0.030753558106603646	KANK1;ARG1;KRT23;CXCL14;LTBP1;BMP4;PSRC1;TRIM29;STAT4;DPEP1;SFN;MYH11;HMGN3
KISS1R GALANIN Down	13/245	0.9540029791994012	0.9999958945506274	0	0	0.6531014601603746	0.030753558106603646	CD40;ANGPT1;NPR3;TACSTD2;KRT7;PAX6;ATP10A;DPP4;RUFY3;GAS1;SFN;EPS8L2;HDGFL3
YM-201636 Down	13/245	0.9540029791994012	0.9999958945506274	0	0	0.6531014601603746	0.030753558106603646	CD40;COL15A1;VWF;PEG3;KRT7;KRT23;LAMB1;DLK1;MLLT11;TMEM47;COL4A2;JAM3;NKX3-1
SGX-523 Down	13/245	0.9540029791994012	0.9999958945506274	0	0	0.6531014601603746	0.030753558106603646	FBN2;TFAP2A;ABCC3;P3H2;LDOC1;LTBP1;DES;TNNT1;CHI3L1;TNNI2;RETREG1;CRYAB;APBA2
KU-60019 Down	13/245	0.9540029791994012	0.9999958945506274	0	0	0.6531014601603746	0.030753558106603646	ABCC3;PCDH9;TNFAIP2;LCAT;FGF2;ROBO1;GNAI2;CDH2;ALDH1A2;COL6A1;PRKCQ;JAM3;SLC38A4
Rebastinib Down	13/245	0.9540029791994012	0.9999958945506274	0	0	0.6531014601603746	0.030753558106603646	RBFOX1;KRT7;KRT23;ASCL1;DLK1;TRIM29;ADAMTS1;ST8SIA4;LEPR;CYP1B1;GAS1;SFN;TJP3
EPZ-015666 Down	13/245	0.9540029791994012	0.9999958945506274	0	0	0.6531014601603746	0.030753558106603646	CD40;KRT7;SOX10;DLK1;ROBO1;MLLT11;TRIM29;MDK;DNAJC6;CYP1B1;SFN;COL9A3;ZSCAN18
AC-264613 Down	13/245	0.9540029791994012	0.9999958945506274	0	0	0.6531014601603746	0.030753558106603646	CD40;PTGIS;STMN2;EMP3;OLFM4;THBS2;DPP4;RALYL;MDK;STAT4;PIP4K2A;CFB;TCFL5
Ampalex Down	13/245	0.9540029791994012	0.9999958945506274	0	0	0.6531014601603746	0.030753558106603646	FBN2;LEFTY1;CHST7;MME;PCDH9;FOXG1;OLFM4;CNN1;ABLIM1;COL5A2;CYP1B1;SFN;MYH11
Nepafenac Down	13/245	0.9540029791994012	0.9999958945506274	0	0	0.6531014601603746	0.030753558106603646	FCGBP;LEFTY1;VWF;PCDH9;KRT23;OLFM4;LTBP1;DLK1;ABLIM1;PTPRZ1;SLC22A18;NKX2-1;CHI3L1
SA-424068 Down	13/245	0.9540029791994012	0.9999958945506274	0	0	0.6531014601603746	0.030753558106603646	ABCC3;COL15A1;ANGPT1;COL11A1;LMOD1;KRT7;ARHGEF18;THBS2;HS3ST2;DNAJC6;ALDH1A2;PDE4B;RAB38
SA-1458902 Down	13/245	0.9540029791994012	0.9999958945506274	0	0	0.6531014601603746	0.030753558106603646	CLIC5;GYPC;PEG3;STMN2;P3H2;KRT23;ASCL1;CXCL14;BCAM;PTPRZ1;WT1;CRYAB;JAM3
6-Nitrodopamine Down	13/245	0.9540029791994012	0.9999958945506274	0	0	0.6531014601603746	0.030753558106603646	MME;ARG1;SERPINF1;P3H2;NID1;THBS2;PTPRZ1;DLC1;COL6A1;ENPP2;ZFPM2;RBM7;SCG2
BG-1002 Down	13/245	0.9540029791994012	0.9999958945506274	0	0	0.6531014601603746	0.030753558106603646	PID1;SYT1;ITGA4;SERPINF1;NDUFA4L2;NRXN3;EMP3;DLK1;PTPRZ1;WT1;IRF6;FGF13;PTGES
6-Chloromelatonin Down	13/245	0.9540029791994012	0.9999958945506274	0	0	0.6531014601603746	0.030753558106603646	ITGA4;NTM;AQP4;THBS2;LOXL1;HAPLN1;ZEB1;COL4A2;CDH11;SCG2;SLC39A4;HDGFL3;FGFR2
Deferoxamine-Mesylate Down	13/245	0.9540029791994012	0.9999958945506274	0	0	0.6531014601603746	0.030753558106603646	FBN2;USP13;GYPC;IGFBP3;DKK1;CXCL14;DLK1;LYL1;MDK;VILL;RETREG1;SLC39A4;JAM3
JP-4-043 Down	13/245	0.9540029791994012	0.9999958945506274	0	0	0.6531014601603746	0.030753558106603646	FBN2;KANK1;FCGBP;TACSTD2;EMP3;DKK1;MLLT11;BMP4;AR;KRT18;TRIP6;SFN;HDGFL3
BCI-540 Down	13/245	0.9540029791994012	0.9999958945506274	0	0	0.6531014601603746	0.030753558106603646	TFAP2A;CD40;COL15A1;TACSTD2;KRT7;EMP3;EFNA5;CXCL14;DPP4;NELL2;PTPRC;TNNI2;RETREG1
Grazoprevir Down	13/245	0.9540029791994012	0.9999958945506274	0	0	0.6531014601603746	0.030753558106603646	CHGA;KRT7;LDOC1;PAX5;PRKCZ;HOXC10;IGF2R;EHD3;KRT18;CYP1B1;RAB38;EPS8L2;RUNX1T1
Voxtalisib Down	13/245	0.9540029791994012	0.9999958945506274	0	0	0.6531014601603746	0.030753558106603646	TENM3;PCDH9;SERPINF1;NPR3;TCF21;PRKCZ;MLLT11;COL4A2;DSE;CYP1B1;SFN;ALDOC;NKX3-1
Voglibose Down	13/245	0.9540029791994012	0.9999958945506274	0	0	0.6531014601603746	0.030753558106603646	FBN2;CD40;MMP2;P3H2;TWIST1;LAMB1;DOCK10;DES;TRIM29;DLC1;KCNS3;CYP1B1;JAM3
Triptorelin Down	13/245	0.9540029791994012	0.9999958945506274	0	0	0.6531014601603746	0.030753558106603646	CD40;NPR3;TACSTD2;PRKCZ;TMEM47;DPP4;KRT18;MDK;RUFY3;NMU;CHI3L1;HMGN3;ZSCAN18
Lafutidine Down	13/245	0.9540029791994012	0.9999958945506274	0	0	0.6531014601603746	0.030753558106603646	ANGPT1;WNT5A;NPR3;AQP4;ASCL1;OLFM4;DLK1;TMEM47;CNN1;DNAJC6;ENPP2;PDE4B;MYH11
NSI-189 Down	13/245	0.9540029791994012	0.9999958945506274	0	0	0.6531014601603746	0.030753558106603646	CD40;GYPC;SYT1;PRKCB;PAX5;CLDN4;UPK1A;ZIC1;CYP1B1;SFN;MYH11;FGF13;NKX3-1
Oxiperomide Down	13/245	0.9540029791994012	0.9999958945506274	0	0	0.6531014601603746	0.030753558106603646	CLIC5;GUCY1A1;ARG1;TACSTD2;CXCL14;LIMA1;MEIS1;RCAN2;NMU;SFN;HMGN3;CFB;FGFR2
Zolpidem Up	13/246	0.9556612526286257	0.9999958945506274	0	0	0.6502627071344714	0.02949056276840986	USP13;KANK1;COL15A1;MMP2;CXCL14;MN1;PSRC1;DES;LOX;DLC1;NMU;GPC3;MYH11
Sulfaphenazole Up	13/246	0.9556612526286257	0.9999958945506274	0	0	0.6502627071344714	0.02949056276840986	GLDC;WNT5A;TACSTD2;KRT7;LAMB1;EMP3;OLFM4;DPP4;NELL2;SALL1;SOX17;NKX2-1;CHI3L1
17-AAG Up	13/246	0.9556612526286257	0.9999958945506274	0	0	0.6502627071344714	0.02949056276840986	GUCY1A1;PEG3;ZBTB38;PTPRO;P3H2;NRXN3;KRT23;ASCL1;DLK1;KRT18;PIEZO2;SFN;JAM3
Dichlorobenzamil Up	13/246	0.9556612526286257	0.9999958945506274	0	0	0.6502627071344714	0.02949056276840986	ABCC3;DUSP3;SYT1;DOCK9;TNFAIP2;THBS2;DPP4;MEIS1;TRIM29;MDK;CYP1B1;GAS1;CFB
Piperacetazine Up	13/246	0.9556612526286257	0.9999958945506274	0	0	0.6502627071344714	0.02949056276840986	FCGBP;SERPINF1;FOXG1;COL11A1;KRT7;TWIST1;AQP4;SULF1;CXCL14;LOXL1;NELL2;PTPRZ1;GAS1
Clobenpropit Up	13/246	0.9556612526286257	0.9999958945506274	0	0	0.6502627071344714	0.02949056276840986	PRKCB;P3H2;TACSTD2;OLFM4;DKK1;DLK1;CLDN4;KRT18;SALL1;NPEPL1;RCAN2;NMU;ZIC1
Decafluorobutane Up	13/246	0.9556612526286257	0.9999958945506274	0	0	0.6502627071344714	0.02949056276840986	CLIC5;GPR37;ANGPT1;PRKCB;FOXG1;KRT7;PLCXD1;TRIM29;ALOX5;SLCO2B1;CHI3L1;HMGN3;SCG2
Vincristine Up	13/246	0.9556612526286257	0.9999958945506274	0	0	0.6502627071344714	0.02949056276840986	KANK1;DUSP3;BDNF;KRT23;EMP3;DKK1;TRIM29;DNAJC6;DLC1;NMU;GRB10;SACS;SFN
Loreclezole Up	13/246	0.9556612526286257	0.9999958945506274	0	0	0.6502627071344714	0.02949056276840986	KANK1;PTGIS;IGFBP3;RFTN1;THBS2;GYS1;DES;CNR1;NT5DC2;GPC3;NOX4;GAS1;CHI3L1
GW-405833 Up	13/246	0.9556612526286257	0.9999958945506274	0	0	0.6502627071344714	0.02949056276840986	PID1;SYT1;SHISAL1;OLFM4;THBS2;DLK1;GREM1;MDK;DSE;CYP1B1;GAS1;CHI3L1;PTGES
Levonorgestrel Up	13/246	0.9556612526286257	0.9999958945506274	0	0	0.6502627071344714	0.02949056276840986	GUCY1A1;COL15A1;CD93;PLEK;P3H2;PAX5;MN1;LOX;ALOX5;NMU;CYP1B1;FGFR2;NKX3-1
Metaxalone Up	13/246	0.9556612526286257	0.9999958945506274	0	0	0.6502627071344714	0.02949056276840986	LEFTY1;GUCY1A1;SYT1;FOXG1;NDUFA4L2;NELL2;MN1;NPEPL1;KCNS3;NKX2-1;ENPP2;RAB38;RETREG1
Fluvoxamine Up	13/246	0.9556612526286257	0.9999958945506274	0	0	0.6502627071344714	0.02949056276840986	COL15A1;MME;PEG3;TACSTD2;OLFM4;NELL2;DES;MDK;CNR1;NMU;DPEP1;PTGES;NKX3-1
Phenacetin Up	13/246	0.9556612526286257	0.9999958945506274	0	0	0.6502627071344714	0.02949056276840986	CD40;LEFTY1;WNT5A;SOX10;CXCL14;DLK1;CALB2;GYS1;ADAMTS5;COL6A1;ZFPM2;HMGN3;PRR13
Lupanine Up	13/246	0.9556612526286257	0.9999958945506274	0	0	0.6502627071344714	0.02949056276840986	SYT1;PEG3;DLK1;GREM1;ADAMTS5;KRT18;COL4A2;GPA33;MDK;ENPP2;SFN;COL9A3;FGFR2
Etodolac Up	13/246	0.9556612526286257	0.9999958945506274	0	0	0.6502627071344714	0.02949056276840986	CHGA;GUCY1A1;COL15A1;GPR37;PLEK;NDUFA4L2;LDOC1;PAX5;OLFM4;KRT18;PSRC1;COL4A2;TNNT1
Escitalopram Up	13/246	0.9556612526286257	0.9999958945506274	0	0	0.6502627071344714	0.02949056276840986	GUCY1A1;COL11A1;ASCL1;SULF1;SOX10;QKI;PTPRD;CDH2;NKX2-1;CYP1B1;NOX4;HDGFL3;TCFL5
Doxylamine Up	13/246	0.9556612526286257	0.9999958945506274	0	0	0.6502627071344714	0.02949056276840986	USP13;PEG3;FOXG1;RFTN1;P3H2;LDB2;CXCL14;ROBO1;CNN1;TRIM29;COL5A2;L1TD1;HDGFL3
Norethindrone Up	13/246	0.9556612526286257	0.9999958945506274	0	0	0.6502627071344714	0.02949056276840986	FCGBP;PID1;OLFM4;DKK1;BMP4;NELL2;CNN1;LOX;MDK;CYP1B1;DPEP1;SLC39A4;ZSCAN18
MK-212 Up	13/246	0.9556612526286257	0.9999958945506274	0	0	0.6502627071344714	0.02949056276840986	GYPC;SERPINF1;IGFBP3;NDUFA4L2;AR;LIMA1;ADAMTS5;DES;NT5DC2;TRIP6;MPPED2;ENPP2;NKX3-1
U-0124 Up	13/246	0.9556612526286257	0.9999958945506274	0	0	0.6502627071344714	0.02949056276840986	KANK1;FOXG1;NPR3;LMOD1;SULF1;TIAM1;NT5DC2;MPPED2;CHI3L1;ME3;EVL;SNTB1;NKX3-1
Gly-Gly-PALO Up	13/246	0.9556612526286257	0.9999958945506274	0	0	0.6502627071344714	0.02949056276840986	ANGPT1;PCDH9;RFTN1;SULF1;LOXL1;QKI;ZEB1;PSRC1;CDH2;WT1;DLC1;SACS;CHI3L1
APO-866 Up	13/246	0.9556612526286257	0.9999958945506274	0	0	0.6502627071344714	0.02949056276840986	LEFTY1;GPR37;ITGA4;TACSTD2;EN1;EMP3;IPCEF1;NELL2;GYS1;ALDH1A2;NT5DC2;SLC17A6;SNTB1
HLI-373 Up	13/246	0.9556612526286257	0.9999958945506274	0	0	0.6502627071344714	0.02949056276840986	COL15A1;CD93;PEG3;ZBTB38;KRT7;TDRD7;NID1;DKK2;ROBO1;CNR1;ALDH1A2;COL5A2;FGF13
PSH-023 Up	13/246	0.9556612526286257	0.9999958945506274	0	0	0.6502627071344714	0.02949056276840986	PTGIS;SERPINF1;KRT23;NID1;LTBP1;WT1;MDK;LEPR;GAS1;MYH11;ZFPM2;ALDH7A1;JAM3
VU-0405166-2 Up	13/246	0.9556612526286257	0.9999958945506274	0	0	0.6502627071344714	0.02949056276840986	PTGIS;MME;SYT1;GLDC;SERPINF1;PTPRO;STMN2;SULF1;PCLO;SOX17;MPPED2;COL6A1;ENPP2
KUC104240N Up	13/246	0.9556612526286257	0.9999958945506274	0	0	0.6502627071344714	0.02949056276840986	PDGFRB;KANK1;MME;NDUFA4L2;ATP10A;ASCL1;SULF1;QKI;EHD3;ZEB2;COL4A2;TRIM29;CRTAC1
Nicotinamide Up	13/246	0.9556612526286257	0.9999958945506274	0	0	0.6502627071344714	0.02949056276840986	FCGBP;COL15A1;GPR37;PEG3;NID1;DLK1;BMP4;MEIS1;HYAL1;WT1;ALDH1A2;PDE4B;GAS1
SNS-314 Up	13/246	0.9556612526286257	0.9999958945506274	0	0	0.6502627071344714	0.02949056276840986	FCGBP;TCF7L1;FOXG1;COL11A1;KRT23;ANO1;KRT18;ALOX5;NMU;TRIP6;COL5A2;COL6A1;HMGN3
SEW-05685 Up	13/246	0.9556612526286257	0.9999958945506274	0	0	0.6502627071344714	0.02949056276840986	FCGBP;DUSP3;SLC43A3;P3H2;EMP3;DKK1;LTBP1;ROBO1;MEIS1;KRT18;WT1;MDK;CYP1B1
K784-3391 Up	13/246	0.9556612526286257	0.9999958945506274	0	0	0.6502627071344714	0.02949056276840986	P3H2;KRT7;DLK1;CDH6;ABLIM1;MEIS1;TNNT1;ALOX5;KCNS3;TACC2;FGF13;CRYAB;RBMS3
RAN-14B Up	13/246	0.9556612526286257	0.9999958945506274	0	0	0.6502627071344714	0.02949056276840986	CLIC5;COL11A1;TACSTD2;NID1;EHD3;WT1;COL5A2;GAS1;HMGN3;SLC39A4;PTGES;RUNX1T1;JAM3
ST-4028268 Up	13/246	0.9556612526286257	0.9999958945506274	0	0	0.6502627071344714	0.02949056276840986	KANK1;TACSTD2;PAX6;CXCL14;PTPRD;ZEB2;ADAMTS1;RCAN2;STAT4;SFN;MYH11;EPS8L2;CRYAB
MLN-8054 Up	13/246	0.9556612526286257	0.9999958945506274	0	0	0.6502627071344714	0.02949056276840986	KANK1;BDNF;P3H2;KRT7;KRT23;LAMB1;DKK1;NELL2;KRT18;PSRC1;TRIM29;TRIP6;CHI3L1
BCI-hydrochloride Up	13/246	0.9556612526286257	0.9999958945506274	0	0	0.6502627071344714	0.02949056276840986	MLLT11;DOCK10;CLDN4;ZEB2;ADAMTS1;DLC1;ZC3H12A;CYP1B1;SFN;COL9A3;TACC2;CRYAB;NKX3-1
Retinyl Up	13/246	0.9556612526286257	0.9999958945506274	0	0	0.6502627071344714	0.02949056276840986	PRR5;PTGIS;MME;GLDC;SERPINF1;THBS2;CDH2;ALOX5;ZIC1;LEPR;CYP1B1;NOX4;CFB
Cediranib Up	13/246	0.9556612526286257	0.9999958945506274	0	0	0.6502627071344714	0.02949056276840986	TACSTD2;LMOD1;MLLT11;DES;MDK;NMU;LEPR;CYP1B1;ALDOC;CRYAB;HMGN3;CFB;PTGES
5-Iodotubercidin Up	13/246	0.9556612526286257	0.9999958945506274	0	0	0.6502627071344714	0.02949056276840986	GUCY1A1;VWF;SERPINF1;IGFBP3;NTM;NDUFA4L2;THBS2;APOLD1;SOX17;ADAMTS1;NT5DC2;RAB38;SCG2
MW-STK33-2B Up	13/246	0.9556612526286257	0.9999958945506274	0	0	0.6502627071344714	0.02949056276840986	KANK1;COL15A1;COL11A1;TWIST1;KRT23;SULF1;GREM1;PCLO;SOX17;LOX;ZIC1;PDE4B;SLC38A4
III606050 Up	13/246	0.9556612526286257	0.9999958945506274	0	0	0.6502627071344714	0.02949056276840986	FCGBP;COL15A1;SLC43A3;TWIST1;LIMA1;ADAMTS1;ZIC1;COL6A1;CYP1B1;GAS1;DPEP1;MYH11;CFB
Mephenesin Up	13/246	0.9556612526286257	0.9999958945506274	0	0	0.6502627071344714	0.02949056276840986	LEFTY1;ALDH1L1;VWF;TTYH1;SERPINF1;ASCL1;CXCL14;SOX2;AR;MN1;MEIS1;GPC3;COL9A3
Flunixin Up	13/246	0.9556612526286257	0.9999958945506274	0	0	0.6502627071344714	0.02949056276840986	CLIC5;GYPC;PEG3;NPR3;EMP3;CXCL14;DLK1;ADAMTS5;EDNRB;OSTM1;TNNT1;DLC1;GAS1
Acefylline Up	13/246	0.9556612526286257	0.9999958945506274	0	0	0.6502627071344714	0.02949056276840986	ABCC3;PID1;SYT1;ARG1;SLC43A3;KRT7;F7;THBD;DES;LEPR;CYP1B1;ZFPM2;FGF13
Carbaryl Up	13/246	0.9556612526286257	0.9999958945506274	0	0	0.6502627071344714	0.02949056276840986	SYT1;COL11A1;KRT7;FLI1;APOLD1;EHD3;ZEB2;CDH2;CNR1;ALDH1A2;CYP1B1;FGF13;NKX3-1
Actinomycin-D Up	13/246	0.9556612526286257	0.9999958945506274	0	0	0.6502627071344714	0.02949056276840986	GPR37;IGFBP3;OLFM4;LTBP1;ROBO1;GNAI2;TMEM47;MEIS1;SOX17;COL5A2;ENPP2;SCG2;SLC39A4
P-Anisidinehcl Up	13/246	0.9556612526286257	0.9999958945506274	0	0	0.6502627071344714	0.02949056276840986	KANK1;IRX5;COL11A1;P3H2;LDOC1;PAX6;SULF1;PLCXD1;CXCL14;PTPRD;NELL2;LOX;PIEZO2
O-Nitrotoluene Up	13/246	0.9556612526286257	0.9999958945506274	0	0	0.6502627071344714	0.02949056276840986	CD40;GUCY1A1;FOXG1;TACSTD2;TNFAIP2;CXCL14;GREM1;NELL2;SOX17;ALDH1A2;MPPED2;LEPR;CFB
2-AMINOANTHRAQUINONE Up	13/246	0.9556612526286257	0.9999958945506274	0	0	0.6502627071344714	0.02949056276840986	SYT1;BDNF;FOXG1;P3H2;LDOC1;PLCXD1;CXCL14;DKK2;MN1;ADAMTS1;RCAN2;GPC3;ALDH7A1
G-Butyrolactone Up	13/246	0.9556612526286257	0.9999958945506274	0	0	0.6502627071344714	0.02949056276840986	USP13;KANK1;COL15A1;SYT1;VWF;ASCL1;QKI;ABLIM1;DPYSL4;CNR1;FGF13;HMGN3;SCG2
O-PHENYLENEDIAMINE2HCL Up	13/246	0.9556612526286257	0.9999958945506274	0	0	0.6502627071344714	0.02949056276840986	PCDH9;TACSTD2;KRT7;TWIST1;NMNAT2;TTC39A;THBD;KRT18;TRIP6;NKX2-1;SFN;ME3;NKX3-1
Methylhydrazine-Sulfate Up	13/246	0.9556612526286257	0.9999958945506274	0	0	0.6502627071344714	0.02949056276840986	PEG3;IRX5;GLDC;PRKCB;ARG1;TACSTD2;KRT7;DNAJC6;TRIP6;ENPP2;GAS1;FGF13;CRYAB
Hydroxyprogesterone-Caproate Up	13/246	0.9556612526286257	0.9999958945506274	0	0	0.6502627071344714	0.02949056276840986	ABCC3;LAMB1;OLFM4;GNAI2;MLLT11;ANO1;LIMA1;KRT18;MDK;ALDH1A2;COL6A1;COL9A3;RAB38
2-AMINOFLUORENE Up	13/246	0.9556612526286257	0.9999958945506274	0	0	0.6502627071344714	0.02949056276840986	ARL14;CD93;ITGA4;CXCL14;TRHDE;LTBP1;ANO1;THBD;ESM1;NPEPL1;COL4A2;ZC3H12A;RAB38
SA-1472321 Up	13/246	0.9556612526286257	0.9999958945506274	0	0	0.6502627071344714	0.02949056276840986	IRX5;SLC43A3;COL11A1;NDUFA4L2;KRT7;ATP10A;CNN1;LOX;GPA33;DSE;GAS1;HDGFL3;PTGES
SA-1459020 Up	13/246	0.9556612526286257	0.9999958945506274	0	0	0.6502627071344714	0.02949056276840986	FBN2;KANK1;GYPC;RFTN1;KRT7;TCF21;LTBP1;DLK1;ANO1;ZEB1;CHI3L1;EPS8L2;CFB
GSK-650394 Up	13/246	0.9556612526286257	0.9999958945506274	0	0	0.6502627071344714	0.02949056276840986	KANK1;COL15A1;ITGA4;PRKCB;WNT5A;OLFM4;ROBO1;DPP4;NELL2;CNN1;DPEP1;MYH11;FGF13
Cantharidin Up	13/246	0.9556612526286257	0.9999958945506274	0	0	0.6502627071344714	0.02949056276840986	PRR5;FCGBP;DUSP3;KRT23;DKK1;CXCL14;DLK1;PTPRZ1;ADAMTS1;DLC1;ZIC1;COL9A3;CRYAB
LACZ ALARIN Up	13/246	0.9556612526286257	0.9999958945506274	0	0	0.6502627071344714	0.02949056276840986	KANK1;SYT1;ANGPT1;COL11A1;WNT5A;DKK1;LTBP1;GREM1;MN1;LOX;ZIC1;SFN;HDGFL3
Lucitanib Up	13/246	0.9556612526286257	0.9999958945506274	0	0	0.6502627071344714	0.02949056276840986	GUCY1A1;COL15A1;PTGIS;MMP2;LAMB1;NID1;MEIS1;MDK;ALDH1A2;COL5A2;COL6A1;GAS1;MYH11
SGC-0946 Up	13/246	0.9556612526286257	0.9999958945506274	0	0	0.6502627071344714	0.02949056276840986	GLDC;ARG1;FOXG1;RFTN1;KRT7;LDB2;ROBO1;MLLT11;ANO1;THBD;CDH2;GPC3;CYP1B1
LIVF001-005 Up	13/246	0.9556612526286257	0.9999958945506274	0	0	0.6502627071344714	0.02949056276840986	FBN2;PRKCB;CXCL14;HOXC10;PTPRD;CDH2;TNNT1;ADAMTS1;DLC1;KCNS3;CHI3L1;PRKCQ;RAB38
CTB Up	13/246	0.9556612526286257	0.9999958945506274	0	0	0.6502627071344714	0.02949056276840986	FCGBP;LEFTY1;TNFAIP2;APOLD1;PTPRD;ANO1;THBD;RELN;CDH2;NT5DC2;LEPR;PIP4K2A;ALDOC
KIN001-260 Up	13/246	0.9556612526286257	0.9999958945506274	0	0	0.6502627071344714	0.02949056276840986	FCGBP;LEFTY1;GLDC;AQP4;ASCL1;OLFM4;TMEM47;SALL1;CDH2;MDK;ALDOC;MYH11;JAM3
PF-5274857 Up	13/246	0.9556612526286257	0.9999958945506274	0	0	0.6502627071344714	0.02949056276840986	FBN2;USP13;COL15A1;DUSP3;CD93;ACTN2;COL11A1;THBD;DES;SOX17;TNNT1;ADAMTS1;FGF13
Zofenopril-Calcium Up	13/246	0.9556612526286257	0.9999958945506274	0	0	0.6502627071344714	0.02949056276840986	ARG1;RFTN1;P3H2;TWIST1;EMP3;HOXC10;ROBO1;THBD;LOX;CDH11;ENPP2;CHI3L1;PTGES
Vercirnon Up	13/246	0.9556612526286257	0.9999958945506274	0	0	0.6502627071344714	0.02949056276840986	ABCC3;CD40;ANGPT1;GLDC;P3H2;NDUFA4L2;TNFAIP2;LAMB1;PLCXD1;BMP4;MEIS1;MDK;NT5DC2
Azimilide Up	13/246	0.9556612526286257	0.9999958945506274	0	0	0.6502627071344714	0.02949056276840986	SYT1;SERPINF1;EFNA5;CXCL14;ROBO1;BMP4;GREM1;AR;TRIM29;PIEZO2;GRB10;FGF13;CFB
EMD-1214063 Up	13/246	0.9556612526286257	0.9999958945506274	0	0	0.6502627071344714	0.02949056276840986	SYT1;DOCK9;RFTN1;LAMB1;IGF2R;DPP4;NELL2;SACS;CYP1B1;SFN;ALDOC;MYH11;TACC2
Proquazone Up	13/246	0.9556612526286257	0.9999958945506274	0	0	0.6502627071344714	0.02949056276840986	SH3GL3;GPR37;SYT1;COL11A1;STMN2;NDUFA4L2;LOXL1;TMEM47;AR;LOX;FUT9;DNAJC6;NT5DC2
Dalfampridine Up	13/246	0.9556612526286257	0.9999958945506274	0	0	0.6502627071344714	0.02949056276840986	FCGBP;CD40;GYPC;CD93;PEG3;ANGPT1;IGFBP3;WNT5A;THBS2;ADAMTS5;ZEB2;DSE;GAS1
Enasidenib Up	13/246	0.9556612526286257	0.9999958945506274	0	0	0.6502627071344714	0.02949056276840986	CD40;MME;GLDC;ARG1;PTOV1;TCF21;AQP4;ASCL1;ABLIM1;APLNR;CHI3L1;EPS8L2;TCFL5
SA-417716 Up	13/246	0.9556612526286257	0.9999958945506274	0	0	0.6502627071344714	0.02949056276840986	PTGIS;NPR3;THBS2;DKK1;CXCL14;KRT18;PSRC1;DES;TNNT1;WT1;DPEP1;EPS8L2;CRYAB
SA-1920942 Up	13/246	0.9556612526286257	0.9999958945506274	0	0	0.6502627071344714	0.02949056276840986	PEG3;GLDC;CTNND2;LDB2;ASCL1;DKK1;DLK1;ROBO1;MMP16;LEPR;CHI3L1;IRF6;SLC38A4
SA-1921783 Up	13/246	0.9556612526286257	0.9999958945506274	0	0	0.6502627071344714	0.02949056276840986	COL15A1;COL11A1;GREM1;NELL2;ABLIM1;TRIM29;DSE;GAS1;RAB38;IRF6;NUP62CL;FGF13;HDGFL3
BG-1008 Up	13/246	0.9556612526286257	0.9999958945506274	0	0	0.6502627071344714	0.02949056276840986	FCGBP;GYPC;SYT1;PRKCB;CTNND2;AQP4;ASCL1;ROBO1;GNAI2;EFNB3;DES;GPC3;SLITRK5
BG-1028 Up	13/246	0.9556612526286257	0.9999958945506274	0	0	0.6502627071344714	0.02949056276840986	CD40;ANGPT1;PCDH9;TACSTD2;KRT7;HOXC10;NELL2;LIMA1;EHD3;NPEPL1;ALDH1A2;CHI3L1;ALDOC
SKF-38393 Up	13/246	0.9556612526286257	0.9999958945506274	0	0	0.6502627071344714	0.02949056276840986	MME;CD93;FOXG1;MMP2;NDUFA4L2;TNFAIP2;SULF1;PRKCZ;NELL2;MDK;EVL;HMGN3;PTGES
MW-MITF24 Up	13/246	0.9556612526286257	0.9999958945506274	0	0	0.6502627071344714	0.02949056276840986	ABCC3;HPS4;EFNA5;DKK1;LTBP1;HOXC10;DOCK10;NPEPL1;PRR15L;ADAMTS1;COL6A1;ME3;SLC39A4
ASC-J9 Up	13/246	0.9556612526286257	0.9999958945506274	0	0	0.6502627071344714	0.02949056276840986	STMN2;P3H2;SNCAIP;CXCL14;DPP4;NELL2;ADAMTS5;RUFY3;MPPED2;ZIC1;CHI3L1;SFN;SCG2
Ecabet Up	13/246	0.9556612526286257	0.9999958945506274	0	0	0.6502627071344714	0.02949056276840986	FCGBP;COL15A1;GYPC;SOX10;DKK1;QKI;BMP4;EDNRB;RELN;CNR1;ZIC1;SACS;CRYAB
Betrixaban Up	13/246	0.9556612526286257	0.9999958945506274	0	0	0.6502627071344714	0.02949056276840986	CD40;GUCY1A1;EMP3;CXCL14;LOXL1;MLLT11;NELL2;LOX;DSE;RETREG1;FGFR2;SLC38A4;NKX3-1
Nikethamide Up	13/246	0.9556612526286257	0.9999958945506274	0	0	0.6502627071344714	0.02949056276840986	MME;PEG3;GLDC;NPR3;LDB2;CXCL14;QKI;TMEM47;ANO1;SOX17;CDH2;PDE4B;PRKCQ
Lenalidomide Down	13/246	0.9556612526286257	0.9999958945506274	0	0	0.6502627071344714	0.02949056276840986	FCGBP;CD93;GFPT2;NDUFA4L2;TNFAIP2;TDRD7;OLFM4;IGF2R;BMP4;THBD;COL6A1;GRB10;MYH11
NVP-TAE684 Down	13/246	0.9556612526286257	0.9999958945506274	0	0	0.6502627071344714	0.02949056276840986	TENM3;BDNF;COL11A1;IGFBP3;TCF21;DKK1;LTBP1;DLK1;DNAJC6;ALOX5;DLC1;COL9A3;TCFL5
Biochanin-A Down	13/246	0.9556612526286257	0.9999958945506274	0	0	0.6502627071344714	0.02949056276840986	CLIC5;ITGA4;PTPRO;NDUFA4L2;CXCL14;TTC39A;ZEB2;SALL1;NPEPL1;NMU;CYP1B1;RAB38;RETREG1
Farnesylthiotriazole Down	13/246	0.9556612526286257	0.9999958945506274	0	0	0.6502627071344714	0.02949056276840986	TFAP2A;ABCC3;GPR37;SYT1;FOXG1;ZBTB38;OLFM4;PTPRD;BCAM;ABLIM1;KRT18;CHI3L1;FGF13
z-leu3-VS Down	13/246	0.9556612526286257	0.9999958945506274	0	0	0.6502627071344714	0.02949056276840986	ABCC3;PTGIS;MME;CD93;KRT7;OLFM4;APOLD1;LOXL1;GREM1;MEIS1;PSRC1;NMU;LEPR
SC-10 Down	13/246	0.9556612526286257	0.9999958945506274	0	0	0.6502627071344714	0.02949056276840986	FBN2;ABCC3;P3H2;DKK1;TTC39A;DOCK10;DPP4;CDH2;GPC3;CYP1B1;COL9A3;CRYAB;CFB
Trapidil Down	13/246	0.9556612526286257	0.9999958945506274	0	0	0.6502627071344714	0.02949056276840986	ABCC3;GPR37;CD93;DOCK9;WNT5A;CXCL14;APOLD1;ANO1;THBD;ABLIM1;EDNRB;ZEB1;CREB5
NNC-711 Down	13/246	0.9556612526286257	0.9999958945506274	0	0	0.6502627071344714	0.02949056276840986	FBN2;CD40;PTPRO;STMN2;CXCL14;DKK2;HS3ST2;DPP4;LIMA1;ADAMTS5;RALYL;RCAN2;RETREG1
Cyclopiazonic-Acid Down	13/246	0.9556612526286257	0.9999958945506274	0	0	0.6502627071344714	0.02949056276840986	PRR5;PRKCB;ARHGEF18;LAMB1;NID1;PLCXD1;MN1;SOX17;OSTM1;ALDH1A2;NMU;SCG2;ZSCAN18
Losartan Down	13/246	0.9556612526286257	0.9999958945506274	0	0	0.6502627071344714	0.02949056276840986	FCGBP;LEFTY1;RFTN1;OLFM4;CXCL14;PTPRD;GREM1;ADAMTS5;ZEB2;DES;GRB10;MYH11;CRYAB
Hydrocortisone Down	13/246	0.9556612526286257	0.9999958945506274	0	0	0.6502627071344714	0.02949056276840986	COL15A1;DUSP3;PEG3;OLFM4;MLLT11;NELL2;ANO1;MDK;MPPED2;CYP1B1;CHI3L1;SCG2;NKX3-1
NAS-181 Down	13/246	0.9556612526286257	0.9999958945506274	0	0	0.6502627071344714	0.02949056276840986	PCDH9;ARG1;DLK1;TTC39A;GREM1;TRIM29;SLC22A18;NT5DC2;TRIP6;COL5A2;GAS1;EPS8L2;CRYAB
Scriptaid Down	13/246	0.9556612526286257	0.9999958945506274	0	0	0.6502627071344714	0.02949056276840986	DUSP3;TWIST1;PAX6;EMP3;SULF1;DKK1;NPEPL1;TRIM29;MDK;DLC1;COL5A2;COL6A1;CHI3L1
Midodrine Down	13/246	0.9556612526286257	0.9999958945506274	0	0	0.6502627071344714	0.02949056276840986	CD40;PTGIS;VWF;WNT5A;LDOC1;MN1;CNN1;MEIS1;DES;DNAJC6;ALOX5;LEPR;PTGES
NU-7026 Down	13/246	0.9556612526286257	0.9999958945506274	0	0	0.6502627071344714	0.02949056276840986	LEFTY1;MME;PCDH9;IGSF1;TACSTD2;TMEM47;TRIM29;ADAMTS1;CHI3L1;PRKCQ;SFN;IRF6;NKX3-1
Ibuprofen Down	13/246	0.9556612526286257	0.9999958945506274	0	0	0.6502627071344714	0.02949056276840986	TFAP2A;ABCC3;CD40;ARG1;DOCK9;P3H2;TACSTD2;OLFM4;TIAM1;CLDN4;TNNT1;NKX2-1;CHI3L1
Tetrindole Down	13/246	0.9556612526286257	0.9999958945506274	0	0	0.6502627071344714	0.02949056276840986	GUCY1A1;VWF;PRKCB;SERPINF1;P3H2;LAMB1;PRKCZ;TTC39A;DLK1;ZEB1;ENPP2;CRYAB;ZSCAN18
Ceramide Down	13/246	0.9556612526286257	0.9999958945506274	0	0	0.6502627071344714	0.02949056276840986	TENM1;SYT1;PEG3;VWF;ACTN2;LAMB1;DLK1;TMEM47;DES;TNNT1;FUT9;ZIC1;CFB
Purvalanol-B Down	13/246	0.9556612526286257	0.9999958945506274	0	0	0.6502627071344714	0.02949056276840986	CD40;GABRB1;COL15A1;FOXG1;COL11A1;WNT5A;KRT7;LOX;CYP1B1;SVEP1;IRF6;SHANK2;PTGES
Cortisone Down	13/246	0.9556612526286257	0.9999958945506274	0	0	0.6502627071344714	0.02949056276840986	PRR5;FCGBP;LEFTY1;PEG3;ARG1;SERPINF1;ASCL1;DLK1;COL5A2;ZIC1;SFN;SLC39A4;ZSCAN18
L-670596 Down	13/246	0.9556612526286257	0.9999958945506274	0	0	0.6502627071344714	0.02949056276840986	ABCC3;MME;COL11A1;THBS2;DKK1;CXCL14;TIAM1;LOX;ALOX5;DSE;GRB10;ALDOC;SVEP1
ML-161 Down	13/246	0.9556612526286257	0.9999958945506274	0	0	0.6502627071344714	0.02949056276840986	PTGIS;VWF;STMN2;KRT7;TWIST1;ASCL1;THBS2;DLK1;THBD;ZEB2;EDNRB;EPS8L2;TCFL5
AT-CSC-18 Down	13/246	0.9556612526286257	0.9999958945506274	0	0	0.6502627071344714	0.02949056276840986	FCGBP;MME;PEG3;ARG1;QKI;DLK1;NELL2;CNN1;COL6A1;CHI3L1;ALDOC;CRYAB;NKX3-1
Perhexiline Down	13/246	0.9556612526286257	0.9999958945506274	0	0	0.6502627071344714	0.02949056276840986	PRR5;SH3GL3;ITGA4;COL11A1;MMP2;P3H2;KRT7;HAPLN1;MLLT11;NELL2;COL6A1;SFN;CRYAB
KU-C104139 Down	13/246	0.9556612526286257	0.9999958945506274	0	0	0.6502627071344714	0.02949056276840986	SH3GL3;MME;PEG3;WNT5A;LDOC1;QKI;DLK1;C1QL1;ZEB1;CRTAC1;DNAJC6;TNNI2;COL9A3
Goserelin Down	13/246	0.9556612526286257	0.9999958945506274	0	0	0.6502627071344714	0.02949056276840986	ABCC3;CLIC5;FCGBP;MME;DOCK9;COL11A1;TACSTD2;KRT23;DPP4;LOX;MDK;COL5A2;SLC39A4
Xanthinol Down	13/246	0.9556612526286257	0.9999958945506274	0	0	0.6502627071344714	0.02949056276840986	FBN2;MME;P3H2;NDUFA4L2;TWIST1;QKI;DLK1;PTPRZ1;ADAMTS1;COL6A1;CHI3L1;L1TD1;CRYAB
SID-7969543 Down	13/246	0.9556612526286257	0.9999958945506274	0	0	0.6502627071344714	0.02949056276840986	MME;PEG3;ACTN2;SERPINF1;COL11A1;KRT23;ALDH1A2;COL5A2;CYP1B1;GAS1;TNNI2;IRF6;CFB
Vindesine Down	13/246	0.9556612526286257	0.9999958945506274	0	0	0.6502627071344714	0.02949056276840986	ALDH1L1;PEG3;PRKCB;FOXG1;THBS2;ROBO1;TMEM47;ANO1;MDK;GPC3;GAS1;CHI3L1;ZSCAN18
Benidipine Down	13/246	0.9556612526286257	0.9999958945506274	0	0	0.6502627071344714	0.02949056276840986	CLIC5;WNT5A;AQP4;EMP3;NID1;GREM1;ABLIM1;EDNRB;TNNT1;COL5A2;DPEP1;CFB;SLC39A4
Thiazolidinecarboxylic-Acid Down	13/246	0.9556612526286257	0.9999958945506274	0	0	0.6502627071344714	0.02949056276840986	ABCC3;COL11A1;NDUFA4L2;KRT23;ATP10A;SULF1;HOXC10;ADAMTS5;DES;ADAMTS1;DSE;GAS1;TNNI2
Dextrorphan Down	13/246	0.9556612526286257	0.9999958945506274	0	0	0.6502627071344714	0.02949056276840986	FBN2;KANK1;PTGIS;ZBTB38;OLFM4;PTPRD;LIMA1;ZEB1;TRIP6;DSE;CYP1B1;COL9A3;CFB
Pilocarpine Down	13/246	0.9556612526286257	0.9999958945506274	0	0	0.6502627071344714	0.02949056276840986	TACSTD2;KRT23;DKK1;CXCL14;FLI1;NELL2;ABLIM1;TRIM29;NOX4;GAS1;COL9A3;RETREG1;CREB5
Epothilone Down	13/246	0.9556612526286257	0.9999958945506274	0	0	0.6502627071344714	0.02949056276840986	PTGIS;FOXG1;STMN2;KRT7;LDOC1;PLCXD1;THBS2;CXCL14;MEIS1;RELN;MDK;CFB;ZSCAN18
SD-8-006 Down	13/246	0.9556612526286257	0.9999958945506274	0	0	0.6502627071344714	0.02949056276840986	ABCC3;GYPC;CD93;VWF;SERPINF1;P3H2;NID1;THBS2;DKK1;APOLD1;DLC1;GPC3;CYP1B1
SD-6-035-B2 Down	13/246	0.9556612526286257	0.9999958945506274	0	0	0.6502627071344714	0.02949056276840986	ABCC3;COL15A1;PID1;MME;VWF;ACTN2;NELL2;ADAMTS5;MDK;RCAN2;ALDH1A2;CYP1B1;FGF13
SA-94315 Down	13/246	0.9556612526286257	0.9999958945506274	0	0	0.6502627071344714	0.02949056276840986	MME;BDNF;KRT7;SULF1;THBS2;LIMA1;KRT18;DNAJC6;DSE;CYP1B1;CHI3L1;SCG2;CFB
Terbutaline Down	13/246	0.9556612526286257	0.9999958945506274	0	0	0.6502627071344714	0.02949056276840986	CLIC5;PTGIS;MME;ARG1;AQP4;OLFM4;THBS2;PRKCZ;BMP4;KRT18;ALOX5;DPEP1;SLC39A4
Clorgiline Down	13/246	0.9556612526286257	0.9999958945506274	0	0	0.6502627071344714	0.02949056276840986	ABCC3;COL11A1;DKK1;PTPRD;MN1;SALL1;TRIM29;TNNT1;ZC3H12A;NMU;COL5A2;NOX4;SFN
Tioconazole Down	13/246	0.9556612526286257	0.9999958945506274	0	0	0.6502627071344714	0.02949056276840986	LEFTY1;CD93;PEG3;TACSTD2;TDRD7;ASCL1;GNAI2;BMP4;ABLIM1;SOX17;COL4A2;ALDH1A2;IRF6
Dequalinium Down	13/246	0.9556612526286257	0.9999958945506274	0	0	0.6502627071344714	0.02949056276840986	FCGBP;PEG3;ARG1;LDOC1;MLLT11;DOCK10;ZEB2;MEIS1;TRIM29;WT1;MPPED2;ZIC1;SCG2
Androsterone Down	13/246	0.9556612526286257	0.9999958945506274	0	0	0.6502627071344714	0.02949056276840986	PCDH9;SERPINF1;MAGI2;PAX5;ASCL1;OLFM4;PRKCZ;TIAM1;RELN;HYAL1;ALOX5;COL6A1;NKX3-1
Carisoprodol Down	13/246	0.9556612526286257	0.9999958945506274	0	0	0.6502627071344714	0.02949056276840986	FBN2;MME;LDOC1;MN1;EHD3;ZEB1;LOX;MDK;KCNS3;CDH11;CYP1B1;ALDH7A1;ZSCAN18
Imipenem Down	13/246	0.9556612526286257	0.9999958945506274	0	0	0.6502627071344714	0.02949056276840986	GYPC;PTPRO;TWIST1;EFNA5;CXCL14;APOLD1;THBD;EDNRB;ADAMTS1;ADAMTSL3;ALDH1A2;GAS1;FGF13
Piracetam Down	13/246	0.9556612526286257	0.9999958945506274	0	0	0.6502627071344714	0.02949056276840986	FBN2;CLIC5;MME;NPR3;KRT23;LTBP1;ROBO1;DPP4;BMP4;BCAM;CLDN4;TRIM29;PIEZO2
Sulfadimidine Down	13/246	0.9556612526286257	0.9999958945506274	0	0	0.6502627071344714	0.02949056276840986	CD40;GUCY1A1;SYT1;PRKCZ;TMEM47;GREM1;MN1;MDK;ALOX5;PDE4B;CYP1B1;GAS1;HMGN3
Dimaprit Down	13/246	0.9556612526286257	0.9999958945506274	0	0	0.6502627071344714	0.02949056276840986	ABCC3;FCGBP;CTNND2;RFTN1;TNFAIP2;KRT7;OLFM4;DKK1;ROBO1;BMP4;DSE;ENPP2;HDGFL3
Rivastigmine Down	13/246	0.9556612526286257	0.9999958945506274	0	0	0.6502627071344714	0.02949056276840986	LEFTY1;PEG3;TACSTD2;THBS2;SOX10;DLK1;CNN1;RELN;PTPRZ1;TNNT1;ALOX5;SFN;COL9A3
Hydrazine-Sulfate Down	13/246	0.9556612526286257	0.9999958945506274	0	0	0.6502627071344714	0.02949056276840986	KANK1;CD40;ITGA4;SATB1;WNT5A;TACSTD2;KRT7;KRT23;TDRD7;OLFM4;PRKCZ;TIAM1;ALOX5
Vinyl-Toluene Down	13/246	0.9556612526286257	0.9999958945506274	0	0	0.6502627071344714	0.02949056276840986	SH3GL3;WNT5A;P3H2;OLFM4;SOX10;ROBO1;PTPRD;HYAL1;DNAJC6;SLC22A18;ENPP2;CHI3L1;ALX1
Catechol Down	13/246	0.9556612526286257	0.9999958945506274	0	0	0.6502627071344714	0.02949056276840986	PDGFRB;NID1;DKK1;HOXC10;ROBO1;MN1;EDNRB;GPC3;SACS;GRB10;CYP1B1;SCG2;JAM3
Dimetridazole Down	13/246	0.9556612526286257	0.9999958945506274	0	0	0.6502627071344714	0.02949056276840986	CD40;SERPINF1;HPS4;NID1;TTC39A;TIAM1;ADAMTS1;ALOX5;ALDH1A2;ENPP2;PDE4B;RAB38;FGFR2
SA-424828 Down	13/246	0.9556612526286257	0.9999958945506274	0	0	0.6502627071344714	0.02949056276840986	PTGIS;PCDH9;GABRA5;FOXG1;GFPT2;ASCL1;DKK1;GREM1;SALL1;CDH2;WT1;ZIC1;L1TD1
Homovanillic-Acid Down	13/246	0.9556612526286257	0.9999958945506274	0	0	0.6502627071344714	0.02949056276840986	COL15A1;PCDH9;ANGPT1;IRX5;GLDC;PRKCB;PTPRD;MEIS1;CDH2;PDE4B;GAS1;FGF13;ZSCAN18
Anadamide Down	13/246	0.9556612526286257	0.9999958945506274	0	0	0.6502627071344714	0.02949056276840986	CD93;SYT1;IGFBP3;STMN2;TACSTD2;KRT7;LDOC1;DKK1;DLK1;NELL2;THBD;COL4A2;ADAMTS1
EGF-816 Down	13/246	0.9556612526286257	0.9999958945506274	0	0	0.6502627071344714	0.02949056276840986	LEFTY1;COL15A1;ITGA4;GLDC;GFPT2;THBS2;DLK1;ANO1;CLDN4;KRT18;DLC1;COL5A2;COL6A1
KISS1R M617 Down	13/246	0.9556612526286257	0.9999958945506274	0	0	0.6502627071344714	0.02949056276840986	ABCC3;CD40;IRX5;DOCK9;RFTN1;TACSTD2;ASCL1;TTC39A;DPP4;TIAM1;DLC1;LTBR;HDGFL3
4-AMINOPHENOL Down	13/246	0.9556612526286257	0.9999958945506274	0	0	0.6502627071344714	0.02949056276840986	GUCY1A1;COL11A1;TACSTD2;ASCL1;SULF1;OLFM4;CXCL14;APOLD1;PTPRD;CLDN4;CHI3L1;IRF6;FGFR2
GZD-824 Down	13/246	0.9556612526286257	0.9999958945506274	0	0	0.6502627071344714	0.02949056276840986	ARL14;TACSTD2;OLFM4;DKK1;ROBO1;ANO1;LIMA1;CDH2;ZC3H12A;MPPED2;SFN;RAB38;NKX3-1
CX-5461 Down	13/246	0.9556612526286257	0.9999958945506274	0	0	0.6502627071344714	0.02949056276840986	PEG3;PRKCB;SERPINF1;TWIST1;LDB2;DLK1;CLDN4;WT1;COL6A1;LEPR;GAS1;CHI3L1;SCG2
Necrosulfonamide Down	13/246	0.9556612526286257	0.9999958945506274	0	0	0.6502627071344714	0.02949056276840986	KANK1;PCDH9;GLDC;TTYH1;COL11A1;NPR3;KRT23;CDH6;MEIS1;CDH2;ADAMTS1;SACS;CRYAB
VU-0238429 Down	13/246	0.9556612526286257	0.9999958945506274	0	0	0.6502627071344714	0.02949056276840986	CD40;SYT1;NDUFA4L2;SULF1;THBS2;MLLT11;BMP4;NPEPL1;TNNT1;COL5A2;NKX2-1;ALDOC;ZFPM2
NSC-697923 Down	13/246	0.9556612526286257	0.9999958945506274	0	0	0.6502627071344714	0.02949056276840986	GUCY1A1;PTGIS;CD93;TNFAIP2;CDH6;BCAM;MEIS1;CDH2;LOX;MDK;MPPED2;NOX4;ZSCAN18
MK-5108 Down	13/246	0.9556612526286257	0.9999958945506274	0	0	0.6502627071344714	0.02949056276840986	GUCY1A1;PEG3;STMN2;NDUFA4L2;THBS2;CXCL14;DLK1;DPP4;PTPRD;KCNS3;RCAN2;IRF6;ZSCAN18
THZ-1 Down	13/246	0.9556612526286257	0.9999958945506274	0	0	0.6502627071344714	0.02949056276840986	ABCC3;CD40;WNT5A;DLK1;DES;TNNT1;ALOX5;SLC17A6;TNNI2;SNCG;ASTN2;PTGES;NKX3-1
LY-2109761 Down	13/246	0.9556612526286257	0.9999958945506274	0	0	0.6502627071344714	0.02949056276840986	ABCC3;FCGBP;ITGA4;IGFBP3;LAMB1;LDB2;OLFM4;CXCL14;COL4A2;SLC22A18;DLC1;ALDH1A2;ALDOC
SCH-772984 Down	13/246	0.9556612526286257	0.9999958945506274	0	0	0.6502627071344714	0.02949056276840986	CD40;MME;SLC43A3;IGFBP3;DLK1;ANO1;THBD;KRT18;SOX17;HYAL1;COL6A1;GRB10;COL9A3
A-366 Down	13/246	0.9556612526286257	0.9999958945506274	0	0	0.6502627071344714	0.02949056276840986	CLIC5;TACSTD2;OLFM4;DKK1;BMP4;THBD;CLDN4;EDNRB;GPA33;MDK;STAT4;SFN;CRYAB
MK-801 Down	13/246	0.9556612526286257	0.9999958945506274	0	0	0.6502627071344714	0.02949056276840986	FCGBP;GUCY1A1;VWF;PCDH9;GLDC;TNFAIP2;LAMB1;DKK1;CXCL14;LTBP1;NELL2;DPEP1;SCG2
PD-149163 Down	13/246	0.9556612526286257	0.9999958945506274	0	0	0.6502627071344714	0.02949056276840986	COL15A1;DOCK9;KRT23;APOLD1;QKI;TTC39A;DLK1;RELN;DNAJC6;GPC3;ENPP2;CHI3L1;SNTB1
Salsoline Down	13/246	0.9556612526286257	0.9999958945506274	0	0	0.6502627071344714	0.02949056276840986	SYT1;VWF;P3H2;TNFAIP2;NID1;ROBO1;NELL2;TRIM29;TNNT1;ZC3H12A;STAT4;CFB;NKX3-1
Salicyl-Alcohol Down	13/246	0.9556612526286257	0.9999958945506274	0	0	0.6502627071344714	0.02949056276840986	FBN2;KANK1;COL15A1;CD93;VWF;IGFBP3;TACSTD2;LTBP1;KRT18;SOX17;TRIP6;PDE4B;JAM3
642 4014 9503 Down	13/246	0.9556612526286257	0.9999958945506274	0	0	0.6502627071344714	0.02949056276840986	FCGBP;MME;DOCK9;SERPINF1;PLEK;KRT23;TTC39A;GREM1;NELL2;ABLIM1;TRIM29;GPA33;PTGES
Z160 Down	13/246	0.9556612526286257	0.9999958945506274	0	0	0.6502627071344714	0.02949056276840986	CLIC5;RFTN1;NDUFA4L2;TCF21;ARHGEF18;LDB2;OLFM4;GREM1;PCLO;NMU;DSE;HDGFL3;NKX3-1
Perampanel Down	13/246	0.9556612526286257	0.9999958945506274	0	0	0.6502627071344714	0.02949056276840986	CD40;SYT1;PRKCB;SERPINF1;PTPRO;PAX5;SULF1;OLFM4;HOXC10;DLK1;MDK;ALOX5;CFB
Apocynin Down	13/246	0.9556612526286257	0.9999958945506274	0	0	0.6502627071344714	0.02949056276840986	FCGBP;FOXG1;TACSTD2;KRT7;OLFM4;FLI1;DLK1;NELL2;ABLIM1;SLC22A18;PDE4B;RAB38;IRF6
Hydroxychloroquine Up	13/247	0.9572668054604371	0.9999958945506274	0	0	0.6474482169549434	0.028276091960402854	USP13;GUCY1A1;PEG3;PLEK;ASCL1;OLFM4;ROBO1;DES;WT1;ALDH1A2;SACS;MYH11;NKX3-1
Dasatinib Up	13/247	0.9572668054604371	0.9999958945506274	0	0	0.6474482169549434	0.028276091960402854	FCGBP;SERPINF1;ECH1;CXCL14;ROBO1;DPP4;MEIS1;SLC22A18;KCNS3;GAS1;CHI3L1;ALDOC;CFB
Lithium-Chloride Up	13/247	0.9572668054604371	0.9999958945506274	0	0	0.6474482169549434	0.028276091960402854	CD40;COL15A1;COL11A1;NID1;GREM1;EHD3;ZEB1;KRT18;LOX;ALOX5;DSE;PDE4B;COL9A3
BML-190 Up	13/247	0.9572668054604371	0.9999958945506274	0	0	0.6474482169549434	0.028276091960402854	LEFTY1;SYT1;VWF;PCDH9;GLDC;ARG1;HPS4;KRT23;PAX5;APOLD1;MDK;GPC3;SLC38A4
TTNPB Up	13/247	0.9572668054604371	0.9999958945506274	0	0	0.6474482169549434	0.028276091960402854	B3GALNT1;FCGBP;PTGIS;ARL14;VWF;ZBTB38;TCF21;TDRD7;LDB2;ANO1;LIMA1;MDK;VILL
GW-9508 Up	13/247	0.9572668054604371	0.9999958945506274	0	0	0.6474482169549434	0.028276091960402854	LEFTY1;PID1;CD93;SYT1;TNFAIP2;NID1;DKK1;TMEM47;ANO1;MEIS1;CDH2;ZIC1;ZFPM2
L-368899 Up	13/247	0.9572668054604371	0.9999958945506274	0	0	0.6474482169549434	0.028276091960402854	IRX5;ASCL1;TTC39A;PTPRD;THBD;CDH2;TRIM29;ALOX5;ZIC1;ALDOC;CFB;SLC39A4;PTGES
IC-261 Up	13/247	0.9572668054604371	0.9999958945506274	0	0	0.6474482169549434	0.028276091960402854	USP13;SEMA3B;P3H2;DKK1;KRT18;COL4A2;TRIM29;DLC1;NMU;GRB10;SFN;FGF13;NKX3-1
AG-370 Up	13/247	0.9572668054604371	0.9999958945506274	0	0	0.6474482169549434	0.028276091960402854	CD40;CD93;VWF;DOCK9;KRT7;LIMA1;ZEB1;KRT18;CDH2;TRIM29;NT5DC2;SACS;FBXL7
Parachlorophenol Up	13/247	0.9572668054604371	0.9999958945506274	0	0	0.6474482169549434	0.028276091960402854	FBN2;CHST7;ITGA4;GLDC;ARG1;KRT23;PAX6;NID1;THBD;PTPRZ1;FUT9;ZIC1;PIP4K2A
Carmoxirole Up	13/247	0.9572668054604371	0.9999958945506274	0	0	0.6474482169549434	0.028276091960402854	PID1;COL11A1;ZBTB38;TACSTD2;PLCXD1;DKK1;CXCL14;LTBP1;UPK1A;PTPRZ1;ALOX5;COL5A2;PTGES
RS-67506 Up	13/247	0.9572668054604371	0.9999958945506274	0	0	0.6474482169549434	0.028276091960402854	CD40;PTGIS;WNT5A;PAX5;NID1;DLK1;ROBO1;GREM1;ANO1;MN1;GAS1;CHI3L1;TJP3
Medrysone Up	13/247	0.9572668054604371	0.9999958945506274	0	0	0.6474482169549434	0.028276091960402854	ABCC3;USP13;MME;COL11A1;P3H2;KRT7;ABLIM1;LOX;ALOX5;KCNS3;NMU;NKX2-1;RETREG1
Dantrolene Up	13/247	0.9572668054604371	0.9999958945506274	0	0	0.6474482169549434	0.028276091960402854	KANK1;CD40;KCNA5;PLCXD1;CXCL14;LOXL1;HAPLN1;MN1;RELN;DLC1;CHI3L1;CFB;FGFR2
Flumetasone Up	13/247	0.9572668054604371	0.9999958945506274	0	0	0.6474482169549434	0.028276091960402854	GUCY1A1;TCF7L1;ANGPT1;PCDH9;FOXG1;CXCL14;PTPRZ1;TRIM29;RCAN2;TACC2;IRF6;RETREG1;ADGRL3
Pentoxifylline Up	13/247	0.9572668054604371	0.9999958945506274	0	0	0.6474482169549434	0.028276091960402854	TNFAIP2;OLFM4;CXCL14;ROBO1;THBD;PSRC1;LOX;MDK;NMU;ZIC1;GPC3;HDGFL3;NKX3-1
Hinokitiol Up	13/247	0.9572668054604371	0.9999958945506274	0	0	0.6474482169549434	0.028276091960402854	TFAP2A;DUSP3;MME;SYT1;IGFBP3;NDUFA4L2;GREM1;GYS1;MN1;DPYSL4;LOX;TNNT1;ALDOC
Betaxolol Up	13/247	0.9572668054604371	0.9999958945506274	0	0	0.6474482169549434	0.028276091960402854	GYPC;CD93;ARG1;RFTN1;CXCL14;PSRC1;SOX17;WT1;ADAMTS1;GAS1;MYH11;ZFPM2;JAM3
Naftidrofuryl Up	13/247	0.9572668054604371	0.9999958945506274	0	0	0.6474482169549434	0.028276091960402854	USP13;COL15A1;MMP2;KRT7;KRT23;CXCL14;TTC39A;GREM1;KRT18;KCNS3;COL5A2;GAS1;FGFR2
Prednisolone-Hemisuccinate Up	13/247	0.9572668054604371	0.9999958945506274	0	0	0.6474482169549434	0.028276091960402854	GYPC;MME;SERPINF1;AQP4;CNN1;ABLIM1;EDNRB;SOX17;CDH2;LOX;COL4A2;SACS;SCG2
NBQX Up	13/247	0.9572668054604371	0.9999958945506274	0	0	0.6474482169549434	0.028276091960402854	TENM1;FCGBP;SERPINF1;IGSF1;TACSTD2;KRT7;PAX6;TIAM1;KRT18;TNNT1;ALOX5;SFN;TCFL5
Primidone Up	13/247	0.9572668054604371	0.9999958945506274	0	0	0.6474482169549434	0.028276091960402854	ARG1;DOCK9;KRT23;NID1;HAPLN1;GREM1;NELL2;WT1;ALOX5;KCNS3;NMU;CFB;FGFR2
Pentobarbital Up	13/247	0.9572668054604371	0.9999958945506274	0	0	0.6474482169549434	0.028276091960402854	FCGBP;GYPC;PEG3;ITGA4;IGFBP3;RFTN1;TACSTD2;OLFM4;DLC1;ZIC1;COL6A1;PRKCQ;CRYAB
Laudanosine Up	13/247	0.9572668054604371	0.9999958945506274	0	0	0.6474482169549434	0.028276091960402854	KANK1;GUCY1A1;COL15A1;CD93;VWF;SERPINF1;RFTN1;TACSTD2;DKK1;CXCL14;SOX17;PTPRZ1;SFN
Iso-Olomoucine Up	13/247	0.9572668054604371	0.9999958945506274	0	0	0.6474482169549434	0.028276091960402854	ITGA4;ANGPT1;GLDC;LTBP1;TMEM47;PSRC1;DES;TRIM29;PDE4B;CYP1B1;PRKCQ;CRYAB;HMGN3
PT-630 Up	13/247	0.9572668054604371	0.9999958945506274	0	0	0.6474482169549434	0.028276091960402854	PEG3;WNT5A;TCF21;DKK1;ANO1;ZEB1;PSRC1;CDH2;WT1;RUFY3;ENPP2;SACS;FGF13
FTI-276 Up	13/247	0.9572668054604371	0.9999958945506274	0	0	0.6474482169549434	0.028276091960402854	GUCY1A1;SYT1;LAMB1;OLFM4;GREM1;ALDH1A2;NT5DC2;NMU;NOX4;ZFPM2;FGF13;HMGN3;NKX3-1
ML-133 Up	13/247	0.9572668054604371	0.9999958945506274	0	0	0.6474482169549434	0.028276091960402854	KANK1;PCDH9;SLC43A3;MAGI2;PLEK;EMP3;CLDN4;BCAM;TRIP6;NMU;ZIC1;CYP1B1;CHI3L1
PSH-027 Up	13/247	0.9572668054604371	0.9999958945506274	0	0	0.6474482169549434	0.028276091960402854	GUCY1A1;CD93;ANGPT1;PTPRO;TWIST1;EMP3;THBS2;CXCL14;THBD;LOX;RCAN2;ZIC1;TNNI2
PSH-028 Up	13/247	0.9572668054604371	0.9999958945506274	0	0	0.6474482169549434	0.028276091960402854	USP13;CD40;VWF;WNT5A;CLDN4;ABLIM1;LOX;KCNS3;NT5DC2;ENPP2;PDE4B;CHI3L1;NKX3-1
VU-0410183-2 Up	13/247	0.9572668054604371	0.9999958945506274	0	0	0.6474482169549434	0.028276091960402854	DUSP3;COL11A1;IGFBP3;NDUFA4L2;APOLD1;TMEM47;GYS1;CLDN4;DPYSL4;LOX;GRB10;ALDOC;CREB5
KU-C104487 Up	13/247	0.9572668054604371	0.9999958945506274	0	0	0.6474482169549434	0.028276091960402854	FBN2;FCGBP;COL11A1;ZBTB38;TNFAIP2;KRT7;ATP10A;SULF1;PTPRD;ADAMTS5;MEIS1;LOX;COL5A2
VU-0418947-2 Up	13/247	0.9572668054604371	0.9999958945506274	0	0	0.6474482169549434	0.028276091960402854	FCGBP;DUSP3;COL11A1;IGFBP3;NDUFA4L2;CLDN4;DPYSL4;LOX;GRB10;COL9A3;ALDOC;CRYAB;CREB5
Penicillin Up	13/247	0.9572668054604371	0.9999958945506274	0	0	0.6474482169549434	0.028276091960402854	FCGBP;GUCY1A1;CD93;PEG3;SERPINF1;TCF21;LAMB1;SNCAIP;OLFM4;NID1;DPP4;NELL2;ANO1
Xanthinol Up	13/247	0.9572668054604371	0.9999958945506274	0	0	0.6474482169549434	0.028276091960402854	PCDH9;SERPINF1;RFTN1;TACSTD2;OLFM4;IPCEF1;NOL4;CXCL14;TIAM1;CLDN4;ALDH1A2;ADGRL4;CFB
Balsalazide Up	13/247	0.9572668054604371	0.9999958945506274	0	0	0.6474482169549434	0.028276091960402854	CLIC5;GUCY1A1;MME;PCDH9;ANGPT1;ARG1;LDB2;OLFM4;CXCL14;LTBP1;FLI1;SLCO2B1;DPEP1
Targinine Up	13/247	0.9572668054604371	0.9999958945506274	0	0	0.6474482169549434	0.028276091960402854	PCDH9;COL11A1;CARTPT;OLFM4;GREM1;PCLO;LOX;MDK;KCNS3;NMU;DSE;ENPP2;TCFL5
Ethylestrenol Up	13/247	0.9572668054604371	0.9999958945506274	0	0	0.6474482169549434	0.028276091960402854	P3H2;KRT7;OLFM4;DKK1;ADAMTS5;ESM1;EDNRB;TRIM29;DNAJC6;ENPP2;CHI3L1;CRYAB;NKX3-1
WT-171 Up	13/247	0.9572668054604371	0.9999958945506274	0	0	0.6474482169549434	0.028276091960402854	FCGBP;ARHGEF18;OLFM4;SOX10;LTBP1;DLK1;GNAI2;LIMA1;DES;OSTM1;ALOX5;SYNDIG1;ALDOC
MW-STK33-3A Up	13/247	0.9572668054604371	0.9999958945506274	0	0	0.6474482169549434	0.028276091960402854	COL15A1;CD93;VWF;LDOC1;DKK1;APOLD1;GREM1;HYAL1;CRTAC1;GPC3;ENPP2;CYP1B1;FGF13
MW-STK33-4A Up	13/247	0.9572668054604371	0.9999958945506274	0	0	0.6474482169549434	0.028276091960402854	GUCY1A1;PID1;FOXG1;DLK1;ABLIM1;CDH2;RUFY3;DLC1;NMU;MPPED2;CHI3L1;FGF13;ZSCAN18
HA-14-1 Up	13/247	0.9572668054604371	0.9999958945506274	0	0	0.6474482169549434	0.028276091960402854	CLIC5;GPR37;PCDH9;COL11A1;NDUFA4L2;EMP3;LDB2;CXCL14;THBD;DLC1;CYP1B1;SFN;SLC39A4
ST-019365 Up	13/247	0.9572668054604371	0.9999958945506274	0	0	0.6474482169549434	0.028276091960402854	LEFTY1;COL15A1;FOXE1;BDNF;WNT5A;KRT7;ASCL1;ANO1;SALL1;SOX17;NUP62CL;PTGES;NKX3-1
Rifampicin Up	13/247	0.9572668054604371	0.9999958945506274	0	0	0.6474482169549434	0.028276091960402854	MME;SYT1;ANGPT1;TACSTD2;OLFM4;DLK1;NELL2;EHD3;KRT18;DES;TNNT1;STAT4;ENPP2
Khellin Up	13/247	0.9572668054604371	0.9999958945506274	0	0	0.6474482169549434	0.028276091960402854	FBN2;TENM1;FCGBP;GYPC;ANGPT1;ARG1;WNT5A;TACSTD2;CXCL14;CDH6;KRT18;WT1;ALOX5
Asenapine Up	13/247	0.9572668054604371	0.9999958945506274	0	0	0.6474482169549434	0.028276091960402854	GPR37;SYT1;ANGPT1;TACSTD2;LMOD1;ASCL1;OLFM4;DKK1;LTBP1;CNN1;DES;ALOX5;MYH11
Sulfaquinoxaline Up	13/247	0.9572668054604371	0.9999958945506274	0	0	0.6474482169549434	0.028276091960402854	COL15A1;PID1;PEG3;STMN2;LDB2;CDH6;EDNRB;GPA33;RUFY3;ALDH1A2;MPPED2;FGF13;SCG2
Monobenzone Up	13/247	0.9572668054604371	0.9999958945506274	0	0	0.6474482169549434	0.028276091960402854	PTGIS;SERPINF1;ZBTB38;THBS2;DKK1;CXCL14;ANO1;CNN1;COL4A2;CYP1B1;MYH11;FGF13;CFB
Xamoterol Up	13/247	0.9572668054604371	0.9999958945506274	0	0	0.6474482169549434	0.028276091960402854	CD93;VWF;CXCL14;LTBP1;GLI3;PTPRD;BCAM;MEIS1;DES;COL5A2;DPEP1;RETREG1;CFB
Mecamylamine Up	13/247	0.9572668054604371	0.9999958945506274	0	0	0.6474482169549434	0.028276091960402854	FCGBP;CD40;MMP2;WNT5A;LAMB1;ASCL1;DLK1;ROBO1;ESM1;KRT18;COL6A1;APBA2;JAM3
Trans-Cinnamaldehyde Up	13/247	0.9572668054604371	0.9999958945506274	0	0	0.6474482169549434	0.028276091960402854	PCDH9;SULF1;NOL4;TTC39A;THBS3;NELL2;TIAM1;WT1;PRR15L;DNAJC6;HAND1;RETREG1;PTGES
Met-Enkephalin Up	13/247	0.9572668054604371	0.9999958945506274	0	0	0.6474482169549434	0.028276091960402854	CD93;VWF;IGFBP3;ZBTB38;SEMA3B;TACSTD2;KRT7;KRT23;TIAM1;KRT18;ALDH1A2;TRIP6;ZIC1
Harmine Up	13/247	0.9572668054604371	0.9999958945506274	0	0	0.6474482169549434	0.028276091960402854	CLIC5;CD40;PEG3;COL11A1;KRT7;TWIST1;KRT23;ASCL1;CXCL14;DLK1;GREM1;GAS1;FGFR2
HDAC1-selective Up	13/247	0.9572668054604371	0.9999958945506274	0	0	0.6474482169549434	0.028276091960402854	KANK1;COL15A1;P3H2;TCF21;SNCAIP;NID1;DES;RUFY3;ALDH1A2;NT5DC2;MPPED2;COL5A2;GAS1
MW-STK33-97 Up	13/247	0.9572668054604371	0.9999958945506274	0	0	0.6474482169549434	0.028276091960402854	ABCC3;PTGIS;PEG3;IRX5;KRT7;OLFM4;NID1;PRKCZ;HOXC10;ZEB2;KRT18;SACS;SLC39A4
Docebenone Up	13/247	0.9572668054604371	0.9999958945506274	0	0	0.6474482169549434	0.028276091960402854	FBN2;PEG3;PCDH9;SERPINF1;CTNND2;WNT5A;EMP3;PRKCZ;CXCL14;NELL2;ZEB2;ABLIM1;JAM3
LIVF001-013 Up	13/247	0.9572668054604371	0.9999958945506274	0	0	0.6474482169549434	0.028276091960402854	KANK1;SULF1;GREM1;TIAM1;EDNRB;RELN;DES;LOX;ALOX5;LEPR;NOX4;CFB;HDGFL3
GSK-690693 Up	13/247	0.9572668054604371	0.9999958945506274	0	0	0.6474482169549434	0.028276091960402854	KANK1;SYT1;RFTN1;TACSTD2;KRT23;DKK1;CLDN4;ABLIM1;SOX17;WT1;DSE;LEPR;ZFPM2
JQ-1-R Up	13/247	0.9572668054604371	0.9999958945506274	0	0	0.6474482169549434	0.028276091960402854	B3GALNT1;FCGBP;GLDC;CTNND2;ZBTB38;ASCL1;TRHDE;TMEM47;AR;EDNRB;SOX17;DLC1;NKX2-1
CC-401 Up	13/247	0.9572668054604371	0.9999958945506274	0	0	0.6474482169549434	0.028276091960402854	PRKCB;IGFBP3;EMP3;NID1;DLK1;BMP4;NELL2;PSRC1;WT1;DLC1;NMU;HMGN3;HDGFL3
KIN001-269 Up	13/247	0.9572668054604371	0.9999958945506274	0	0	0.6474482169549434	0.028276091960402854	FCGBP;LEFTY1;PEG3;PCDH9;ZBTB38;LTBP1;TMEM47;THBD;ABLIM1;DES;ST8SIA4;SFN;SLC39A4
CEP-37440 Up	13/247	0.9572668054604371	0.9999958945506274	0	0	0.6474482169549434	0.028276091960402854	ABCC3;PTGIS;KRT23;LDB2;THBS2;CXCL14;ABLIM1;SLC22A18;PIEZO2;LEPR;GAS1;CHI3L1;ME3
Indiplon Up	13/247	0.9572668054604371	0.9999958945506274	0	0	0.6474482169549434	0.028276091960402854	TFAP2A;CD40;MMP2;TACSTD2;KRT7;MN1;THBD;KRT18;KCNS3;DLC1;DSE;ENPP2;RAB38
Kakonein Up	13/247	0.9572668054604371	0.9999958945506274	0	0	0.6474482169549434	0.028276091960402854	CLIC5;GUCY1A1;MME;THBS2;CXCL14;GREM1;NELL2;EHD3;ADAMTS1;RUFY3;NT5DC2;NOX4;RETREG1
AZD-6765 Up	13/247	0.9572668054604371	0.9999958945506274	0	0	0.6474482169549434	0.028276091960402854	PID1;PEG3;IRX5;ZBTB38;TACSTD2;ROBO1;DPP4;TIAM1;KCNS3;ALDH1A2;CHI3L1;SFN;PTGES
Vernakalant Up	13/247	0.9572668054604371	0.9999958945506274	0	0	0.6474482169549434	0.028276091960402854	PCDH9;GLDC;PRKCB;FOXG1;ZBTB38;NPR3;KRT7;PAX6;ALOX5;CHI3L1;PRKCQ;SLC39A4;STRA6
SA-89705 Up	13/247	0.9572668054604371	0.9999958945506274	0	0	0.6474482169549434	0.028276091960402854	FOXG1;KRT7;PAX6;EMP3;ANO1;ADAMTS5;FUT9;SLCO2B1;ENPP2;CHI3L1;CRYAB;PTGES;TCFL5
SA-85377 Up	13/247	0.9572668054604371	0.9999958945506274	0	0	0.6474482169549434	0.028276091960402854	GDF10;PTGIS;PEG3;SERPINF1;KRT7;LAMB1;THBS2;LOXL1;ANO1;ABLIM1;ALDH1A2;COL5A2;ZFPM2
SA-1457797 Up	13/247	0.9572668054604371	0.9999958945506274	0	0	0.6474482169549434	0.028276091960402854	KANK1;COL15A1;SYT1;VWF;STMN2;P3H2;ASCL1;ADAMTS5;TRIM29;ENPP2;CYP1B1;CRYAB;PTGES
Kifunensine Up	13/247	0.9572668054604371	0.9999958945506274	0	0	0.6474482169549434	0.028276091960402854	CD93;ITGA4;PEG3;SERPINF1;TCF21;THBS2;PTPRD;NELL2;COL4A2;LOX;SLC17A6;L1TD1;ZFPM2
WAY-100635 Up	13/247	0.9572668054604371	0.9999958945506274	0	0	0.6474482169549434	0.028276091960402854	CLIC5;FOXG1;HOXD11;CXCL14;TMEM47;MEIS1;CDH2;PTPRZ1;TRIM29;KCNS3;SLCO2B1;CYP1B1;SFN
Kcl Up	13/247	0.9572668054604371	0.9999958945506274	0	0	0.6474482169549434	0.028276091960402854	PTGIS;MME;MMP2;RFTN1;P3H2;TACSTD2;KRT23;TCF21;KRT18;PSRC1;ADAMTS1;DLC1;CRYAB
Salsoline Up	13/247	0.9572668054604371	0.9999958945506274	0	0	0.6474482169549434	0.028276091960402854	CLIC5;LEFTY1;STMN2;ADAMTS5;EDNRB;PCLO;LOX;GPA33;WT1;L1TD1;SCG2;RUNX1T1;TCFL5
Ionomycin Up	13/247	0.9572668054604371	0.9999958945506274	0	0	0.6474482169549434	0.028276091960402854	ABCC3;LEFTY1;VWF;PCDH9;STMN2;AQP4;APOLD1;DPYSL4;SOX17;DNAJC6;PDE4B;SCG3;ZFPM2
Foxy-5 Up	13/247	0.9572668054604371	0.9999958945506274	0	0	0.6474482169549434	0.028276091960402854	CD40;GPR37;TACSTD2;KRT23;TCF21;DKK1;DLK1;ROBO1;MEIS1;MMP16;WT1;HMGN3;FBXL7
Z-Guggulsterone Up	13/247	0.9572668054604371	0.9999958945506274	0	0	0.6474482169549434	0.028276091960402854	FBN2;ALK;ALDH1L1;TACSTD2;DKK1;APOLD1;GREM1;THBD;NPEPL1;RUFY3;DLC1;IRF6;SCG2
PMSF Up	13/247	0.9572668054604371	0.9999958945506274	0	0	0.6474482169549434	0.028276091960402854	COL15A1;VWF;PEG3;TACSTD2;TNFAIP2;KRT7;ASCL1;NID1;THBD;RELN;ALOX5;GPC3;TCFL5
Cytisine Up	13/247	0.9572668054604371	0.9999958945506274	0	0	0.6474482169549434	0.028276091960402854	FBN2;PTGIS;ITGA4;MMP2;KRT7;TWIST1;NID1;MLLT11;LOX;PCBP4;RCAN2;PIEZO2;CYP1B1
2-Phenylmelatonin Up	13/247	0.9572668054604371	0.9999958945506274	0	0	0.6474482169549434	0.028276091960402854	FBN2;USP13;KANK1;GPR37;PEG3;IGFBP3;EMP3;TMEM47;NELL2;PDE4B;COL9A3;HDGFL3;JAM3
Pridinol Up	13/247	0.9572668054604371	0.9999958945506274	0	0	0.6474482169549434	0.028276091960402854	KANK1;LDOC1;LAMB1;IGF2R;NELL2;EHD3;KRT18;SOX17;WT1;TRIP6;COL5A2;COL6A1;CFB
Medroxyprogesterone-Acetate Up	13/247	0.9572668054604371	0.9999958945506274	0	0	0.6474482169549434	0.028276091960402854	FBN2;MMP2;KRT7;LAMB1;MLLT11;COL4A2;WT1;DLC1;PIEZO2;COL9A3;SLIT3;CRYAB;JAM3
Blonanserin Up	13/247	0.9572668054604371	0.9999958945506274	0	0	0.6474482169549434	0.028276091960402854	PRKCB;PAX5;GREM1;ANO1;THBD;KRT18;MDK;COL5A2;GPC3;COL9A3;FGF13;PRR13;NKX3-1
Bropirimine Up	13/247	0.9572668054604371	0.9999958945506274	0	0	0.6474482169549434	0.028276091960402854	FCGBP;SYT1;VWF;ARG1;OLFM4;LTBP1;ROBO1;ESM1;PCLO;PRR15L;MDK;ALOX5;FGFR2
Rufinamide Up	13/247	0.9572668054604371	0.9999958945506274	0	0	0.6474482169549434	0.028276091960402854	SLC43A3;IGFBP3;TCF21;SULF1;THBS2;DLK1;MN1;LOX;WT1;RUFY3;NMU;CHI3L1;ALDH7A1
Telmesteine Up	13/247	0.9572668054604371	0.9999958945506274	0	0	0.6474482169549434	0.028276091960402854	USP13;PEG3;RFTN1;WNT5A;KRT7;LAMB1;NID1;THBS2;NELL2;LOX;PTPRZ1;GAS1;RUNX1T1
Narlaprevir Up	13/247	0.9572668054604371	0.9999958945506274	0	0	0.6474482169549434	0.028276091960402854	KANK1;ANGPT1;NPR3;TNFAIP2;LDB2;NID1;LTBP1;DLK1;MN1;MEIS1;LOX;WT1;GRB10
Trilostane Up	13/247	0.9572668054604371	0.9999958945506274	0	0	0.6474482169549434	0.028276091960402854	PEG3;ZBTB38;NPR3;STMN2;DLK1;BCAM;CNR1;NOVA1;ENPP2;NOX4;CHI3L1;SCG2;CFB
Pirenoxine Up	13/247	0.9572668054604371	0.9999958945506274	0	0	0.6474482169549434	0.028276091960402854	CD40;KRT23;LAMB1;SOX10;TIAM1;MN1;ZEB2;EDNRB;RELN;TRIM29;SACS;SFN;SLC38A4
VTP-27999 Up	13/247	0.9572668054604371	0.9999958945506274	0	0	0.6474482169549434	0.028276091960402854	CLIC5;CD93;PEG3;NPR3;KRT7;KRT23;DKK1;APOLD1;ADAMTS5;RELN;CDH2;PDE4B;CYP1B1
Safingol Up	13/247	0.9572668054604371	0.9999958945506274	0	0	0.6474482169549434	0.028276091960402854	TFAP2A;CD40;KRT7;OLFM4;NELL2;BCAM;KRT18;ALOX5;ENPP2;CYP1B1;NOX4;HDGFL3;FGFR2
Copanlisib Down	13/247	0.9572668054604371	0.9999958945506274	0	0	0.6474482169549434	0.028276091960402854	TFAP2A;ZBTB38;OLFM4;HOXC10;IGF2R;HS3ST2;ESM1;SALL1;TRIP6;PRKCQ;RAB38;RETREG1;SCG2
PRT-062607 Down	13/247	0.9572668054604371	0.9999958945506274	0	0	0.6474482169549434	0.028276091960402854	CHGA;FCGBP;VWF;ACTN2;FOXG1;PLEK;ELAVL4;HOXC10;ANO1;DLC1;COL6A1;ENPP2;SCG2
KUC105208 Down	13/247	0.9572668054604371	0.9999958945506274	0	0	0.6474482169549434	0.028276091960402854	FCGBP;EMP3;OLFM4;NID1;HOXC10;APOLD1;EHD3;RELN;NPEPL1;COL4A2;ADAMTS1;CD247;RETREG1
Parbendazole Down	13/247	0.9572668054604371	0.9999958945506274	0	0	0.6474482169549434	0.028276091960402854	ALDH1L1;FOXG1;PLCXD1;THBS2;MLLT11;AR;MDK;RUFY3;COL5A2;CYP1B1;ALDOC;CFB;ZSCAN18
Haloperidol Down	13/247	0.9572668054604371	0.9999958945506274	0	0	0.6474482169549434	0.028276091960402854	KANK1;COL15A1;VWF;COL11A1;P3H2;KRT7;APOLD1;MLLT11;NELL2;ZEB1;KRT18;DES;COL5A2
Danazol Down	13/247	0.9572668054604371	0.9999958945506274	0	0	0.6474482169549434	0.028276091960402854	ABCC3;GABRB1;PCDH9;PTPRO;TACSTD2;KRT7;PAX5;DLK1;TRIM29;ENPP2;SFN;ALDOC;IRF6
SB-225002 Down	13/247	0.9572668054604371	0.9999958945506274	0	0	0.6474482169549434	0.028276091960402854	SYT1;NDUFA4L2;PLCXD1;THBS2;CXCL14;DKK2;AR;ABLIM1;NOVA1;GPC3;CYP1B1;ALDOC;CFB
GR-144053 Down	13/247	0.9572668054604371	0.9999958945506274	0	0	0.6474482169549434	0.028276091960402854	GABRA2;KANK1;LEFTY1;ANGPT1;TACSTD2;LAMB1;LTBP1;IGF2R;TMEM47;PTPRD;GREM1;KRT18;SALL1
Nomilin Down	13/247	0.9572668054604371	0.9999958945506274	0	0	0.6474482169549434	0.028276091960402854	SYT1;SERPINF1;TIAM1;CNN1;FUT9;TRIP6;COL5A2;CHI3L1;FGF13;RETREG1;CRYAB;HMGN3;CFB
PHTPP Down	13/247	0.9572668054604371	0.9999958945506274	0	0	0.6474482169549434	0.028276091960402854	KRT7;LDOC1;SOX10;PRKCZ;MN1;ABLIM1;TRIM29;ALOX5;PDE4B;CHI3L1;COL9A3;EPS8L2;NKX3-1
Ciprofibrate Down	13/247	0.9572668054604371	0.9999958945506274	0	0	0.6474482169549434	0.028276091960402854	USP13;CLIC5;PEG3;SEMA3B;LDOC1;DKK1;DLK1;DES;COL4A2;TNNT1;CYP1B1;TNNI2;COL9A3
LY-320135 Down	13/247	0.9572668054604371	0.9999958945506274	0	0	0.6474482169549434	0.028276091960402854	MME;GFPT2;SHISAL1;EMP3;RAPGEFL1;PTPRD;GREM1;TIAM1;ZEB2;UPK1A;NOVA1;CYP1B1;GAS1
L-693403 Down	13/247	0.9572668054604371	0.9999958945506274	0	0	0.6474482169549434	0.028276091960402854	DUSP3;GLDC;COL11A1;MMP2;TACSTD2;EN1;NID1;CXCL14;NELL2;ADAMTS1;NOX4;ALDOC;CFB
GR-159897 Down	13/247	0.9572668054604371	0.9999958945506274	0	0	0.6474482169549434	0.028276091960402854	FCGBP;LEFTY1;ARL14;FOXG1;P3H2;QKI;TTC39A;TIAM1;ANO1;LOX;GPA33;ENPP2;CHI3L1
GR-55562 Down	13/247	0.9572668054604371	0.9999958945506274	0	0	0.6474482169549434	0.028276091960402854	COL15A1;SERPINF1;NPR3;TACSTD2;KRT7;KRT23;TMEM47;NELL2;MDK;NT5DC2;TRIP6;TNNI2;PTGES
Oxybenzone Down	13/247	0.9572668054604371	0.9999958945506274	0	0	0.6474482169549434	0.028276091960402854	FBN2;KANK1;MME;PCDH9;DOCK9;TWIST1;OLFM4;CXCL14;DLK1;SOX17;MDK;DLC1;COL9A3
PD-98059 Down	13/247	0.9572668054604371	0.9999958945506274	0	0	0.6474482169549434	0.028276091960402854	BDNF;TACSTD2;DKK1;ROBO1;DPP4;GREM1;NELL2;CLDN4;KRT18;ADAMTS1;MDK;GRB10;CYP1B1
Trioxsalen Down	13/247	0.9572668054604371	0.9999958945506274	0	0	0.6474482169549434	0.028276091960402854	PRR5;FCGBP;GFPT2;OLFM4;DKK1;CXCL14;PTPRC;SLC22A18;SFN;ZFPM2;CFB;SLC39A4;NKX3-1
Ritodrine Down	13/247	0.9572668054604371	0.9999958945506274	0	0	0.6474482169549434	0.028276091960402854	PID1;GYPC;MME;PAX5;DKK1;APOLD1;ANO1;TNNT1;MDK;SLC22A18;TRIP6;NMU;COL5A2
Diclofenac Down	13/247	0.9572668054604371	0.9999958945506274	0	0	0.6474482169549434	0.028276091960402854	CLIC5;TENM1;PTGIS;P3H2;KRT7;HSPB3;TTC39A;DPP4;TIAM1;CHI3L1;EPS8L2;RETREG1;CRYAB
Ilomastat Down	13/247	0.9572668054604371	0.9999958945506274	0	0	0.6474482169549434	0.028276091960402854	PEG3;TACSTD2;TNFAIP2;KRT7;KRT23;DKK1;THBD;ABLIM1;UPK1A;TRIM29;SFN;ALDOC;UGGT2
Chromanol Down	13/247	0.9572668054604371	0.9999958945506274	0	0	0.6474482169549434	0.028276091960402854	GUCY1A1;DUSP3;MME;VWF;RFTN1;NDUFA4L2;TACSTD2;TDRD7;EMP3;CXCL14;LTBP1;PRKCQ;FGF13
Chlortetracycline Down	13/247	0.9572668054604371	0.9999958945506274	0	0	0.6474482169549434	0.028276091960402854	CD40;WNT5A;GRIK2;PAX5;OLFM4;NELL2;STAT4;LEPR;CYP1B1;CHI3L1;PRKCQ;CD247;CFB
PHCCC Down	13/247	0.9572668054604371	0.9999958945506274	0	0	0.6474482169549434	0.028276091960402854	GYPC;SYT1;PEG3;ARG1;SERPINF1;KRT23;THBS2;DKK1;BMP4;MDK;NMU;GRB10;DPEP1
Leu-Enkephalin Down	13/247	0.9572668054604371	0.9999958945506274	0	0	0.6474482169549434	0.028276091960402854	TFAP2A;ABCC3;LEFTY1;ARL14;PCDH9;CXCL14;LTBP1;TMEM47;EDNRB;TRIM29;HYAL1;L1TD1;ZSCAN18
KU-0060648 Down	13/247	0.9572668054604371	0.9999958945506274	0	0	0.6474482169549434	0.028276091960402854	GUCY1A1;SLC43A3;P3H2;EMP3;CXCL14;MLLT11;DOCK10;CDH6;CDH2;LOX;MDK;TRIP6;CRYAB
BMS-641988 Down	13/247	0.9572668054604371	0.9999958945506274	0	0	0.6474482169549434	0.028276091960402854	CD40;GFPT2;P3H2;OLFM4;ADAMTS1;ALOX5;NMU;DSE;GRB10;CYP1B1;CHI3L1;CFB;FGFR2
Cyanoquinoline-11 Down	13/247	0.9572668054604371	0.9999958945506274	0	0	0.6474482169549434	0.028276091960402854	CLIC5;GUCY1A1;PRKCB;SERPINF1;GFPT2;MN1;TNNT1;WT1;NMU;CYP1B1;CHI3L1;SCG2;CFB
JAS07-006 Down	13/247	0.9572668054604371	0.9999958945506274	0	0	0.6474482169549434	0.028276091960402854	PID1;CD93;COL11A1;ASCL1;THBS2;CXCL14;APOLD1;ROBO1;GREM1;THBD;ABLIM1;RELN;MYH11
KU-C103874 Down	13/247	0.9572668054604371	0.9999958945506274	0	0	0.6474482169549434	0.028276091960402854	CLIC5;MME;KRT7;ARHGEF18;LDOC1;HSPB3;PRKCZ;CXCL14;NELL2;KRT18;NMU;FGF13;RETREG1
Cefotaxime Down	13/247	0.9572668054604371	0.9999958945506274	0	0	0.6474482169549434	0.028276091960402854	TENM1;VWF;PCDH9;COL11A1;ASCL1;CXCL14;LTBP1;PTPRZ1;ZIC1;SFN;ALDOC;CFB;HDGFL3
Actarit Down	13/247	0.9572668054604371	0.9999958945506274	0	0	0.6474482169549434	0.028276091960402854	FBN2;PRKCB;P3H2;PRKCZ;IGF2R;BMP4;AR;GYS1;MN1;KRT18;DES;KCNS3;RAB38
Pefloxacin Down	13/247	0.9572668054604371	0.9999958945506274	0	0	0.6474482169549434	0.028276091960402854	FCGBP;ARL14;ASCL1;OLFM4;THBS2;DLK1;MN1;ABLIM1;PTPRZ1;COL6A1;COL9A3;ZFPM2;CRYAB
HG-5-113-01 Down	13/247	0.9572668054604371	0.9999958945506274	0	0	0.6474482169549434	0.028276091960402854	GYPC;WNT5A;TACSTD2;TCF21;SNCAIP;LTBP1;DLK1;CNN1;DES;TRIM29;ALOX5;ALDH1A2;JAM3
Cinacalcet Down	13/247	0.9572668054604371	0.9999958945506274	0	0	0.6474482169549434	0.028276091960402854	FBN2;RFTN1;TACSTD2;TWIST1;OLFM4;TMEM47;LIMA1;ADAMTS5;ABLIM1;NMU;DSE;SACS;PTGES
SD-6-035-A2 Down	13/247	0.9572668054604371	0.9999958945506274	0	0	0.6474482169549434	0.028276091960402854	FBN2;CLIC5;FCGBP;CD93;TNFAIP2;LDOC1;QKI;CDH6;ANO1;ALOX5;NMU;CHI3L1;ME3
Tolnaftate Down	13/247	0.9572668054604371	0.9999958945506274	0	0	0.6474482169549434	0.028276091960402854	FCGBP;CD40;GYPC;ITGA4;ARG1;TACSTD2;OLFM4;DLK1;ROBO1;TMEM47;ZIC1;CYP1B1;ALDOC
Butirosin Down	13/247	0.9572668054604371	0.9999958945506274	0	0	0.6474482169549434	0.028276091960402854	COL15A1;ITGA4;PRKCB;PCDH8;KRT7;KRT23;GLI2;LIMA1;MMP16;RAB38;FGF13;SLC39A4;HDGFL3
Esatenolol Down	13/247	0.9572668054604371	0.9999958945506274	0	0	0.6474482169549434	0.028276091960402854	CLIC5;NPY5R;TACSTD2;TNFAIP2;MN1;THBD;ABLIM1;NPEPL1;NMU;CHI3L1;ADGRL4;CRYAB;FGFR2
Benzethonium Down	13/247	0.9572668054604371	0.9999958945506274	0	0	0.6474482169549434	0.028276091960402854	PRKCB;ASCL1;DLK1;AR;GYS1;CNN1;PCLO;DES;NT5DC2;ENPP2;SFN;SCG2;NKX3-1
Canrenone Down	13/247	0.9572668054604371	0.9999958945506274	0	0	0.6474482169549434	0.028276091960402854	TENM1;COL15A1;SYT1;PCDH9;LAMB1;PRKCZ;APOLD1;GREM1;NELL2;EHD3;COL5A2;MYH11;ME3
Aminohippuric-Acid Down	13/247	0.9572668054604371	0.9999958945506274	0	0	0.6474482169549434	0.028276091960402854	CD40;IRX5;ARG1;P3H2;KRT7;PAX5;DOCK10;GREM1;CAPN9;NKX2-1;ENPP2;TACC2;FGF13
Apramycin Down	13/247	0.9572668054604371	0.9999958945506274	0	0	0.6474482169549434	0.028276091960402854	ABCC3;SYT1;WNT5A;SULF1;HOXC10;MLLT11;MN1;MEIS1;KRT18;CDH2;WT1;CDH11;FGFR2
Etidronic-Acid Down	13/247	0.9572668054604371	0.9999958945506274	0	0	0.6474482169549434	0.028276091960402854	CLIC5;KANK1;LEFTY1;VWF;PCDH8;TNFAIP2;KRT23;SOX10;EDNRB;SOX17;GAS1;CHI3L1;CRYAB
Nadifloxacin Down	13/247	0.9572668054604371	0.9999958945506274	0	0	0.6474482169549434	0.028276091960402854	COL15A1;ARG1;SERPINF1;NDUFA4L2;CXCL14;APOLD1;GREM1;ANO1;CDH2;COL5A2;DPEP1;PRKCQ;CFB
P-Anisidinehcl Down	13/247	0.9572668054604371	0.9999958945506274	0	0	0.6474482169549434	0.028276091960402854	LEFTY1;KRT7;AQP4;OLFM4;NID1;DLK1;TIAM1;SALL1;TRIP6;STAT4;LEPR;CHI3L1;SFN
Chlorpropham Down	13/247	0.9572668054604371	0.9999958945506274	0	0	0.6474482169549434	0.028276091960402854	ZBTB38;NPR3;TCF21;KRT23;ARHGEF18;LAMB1;EMP3;DPP4;MEIS1;PCBP4;MDK;RCAN2;MYH11
AROCLOR-1260 Down	13/247	0.9572668054604371	0.9999958945506274	0	0	0.6474482169549434	0.028276091960402854	ABCC3;ARG1;COL11A1;NDUFA4L2;KRT23;PAX5;THBS2;CXCL14;DPP4;BMP4;MDK;CYP1B1;HMGN3
Sulfallate Down	13/247	0.9572668054604371	0.9999958945506274	0	0	0.6474482169549434	0.028276091960402854	USP13;SYT1;DKK1;PRKCZ;SOX17;MDK;ADAMTS1;ALDH1A2;COL5A2;COL6A1;ENPP2;SFN;NKX3-1
SA-1459002 Down	13/247	0.9572668054604371	0.9999958945506274	0	0	0.6474482169549434	0.028276091960402854	FBN2;ABCC3;SH3GL3;WNT5A;MN1;BCAM;KRT18;TNNT1;WT1;ALOX5;KCNS3;PIEZO2;TNNI2
RN-486 Down	13/247	0.9572668054604371	0.9999958945506274	0	0	0.6474482169549434	0.028276091960402854	CLIC5;FCGBP;SH3GL3;PTGIS;FOXG1;RFTN1;ASCL1;THBS2;IGF2R;TTC39A;GPC3;MYH11;CRYAB
OTX-015 Down	13/247	0.9572668054604371	0.9999958945506274	0	0	0.6474482169549434	0.028276091960402854	GYPC;ECH1;EMP3;OLFM4;CXCL14;MLLT11;CLDN4;KRT18;LOX;COL4A2;KCNS3;LTBR;PTGES
LACZ FBS Down	13/247	0.9572668054604371	0.9999958945506274	0	0	0.6474482169549434	0.028276091960402854	CD93;VWF;TACSTD2;APOLD1;IGF2R;TTC39A;BMP4;BCAM;HYAL1;TNNT1;DNAJC6;LEPR;ENPP2
BG-STK33-03 Down	13/247	0.9572668054604371	0.9999958945506274	0	0	0.6474482169549434	0.028276091960402854	USP13;SYT1;PEG3;IRX5;PRKCB;EMP3;KRT18;DES;CNR1;RUFY3;CHI3L1;COL9A3;EVL
Amanitin Down	13/247	0.9572668054604371	0.9999958945506274	0	0	0.6474482169549434	0.028276091960402854	TFAP2A;KANK1;IRX5;GLDC;DKK1;CXCL14;APOLD1;BMP4;ADAMTS5;PSRC1;TRIM29;TRIP6;SFN
7-Hydroxystaurosporine Down	13/247	0.9572668054604371	0.9999958945506274	0	0	0.6474482169549434	0.028276091960402854	FCGBP;ITGA4;PCDH9;PRKCB;TACSTD2;DKK1;PTPRD;NELL2;ALDH1A2;SACS;SFN;FGF13;NKX3-1
CLINDAMYCIN-PO4 Down	13/247	0.9572668054604371	0.9999958945506274	0	0	0.6474482169549434	0.028276091960402854	FBN2;MME;PRKCB;SATB1;MMP2;MLLT11;TIAM1;CLDN4;CYP1B1;CHI3L1;COL9A3;RETREG1;TCFL5
Lomofungin Down	13/247	0.9572668054604371	0.9999958945506274	0	0	0.6474482169549434	0.028276091960402854	FCGBP;COL11A1;IGFBP3;P3H2;ASCL1;SULF1;DKK1;CXCL14;LTBP1;KRT18;CDH11;CHI3L1;CFB
Manidipine Down	13/247	0.9572668054604371	0.9999958945506274	0	0	0.6474482169549434	0.028276091960402854	CLIC5;CD40;COL11A1;MMP2;LDOC1;OLFM4;DKK1;QKI;DES;SOX17;NT5DC2;TNNI2;CRYAB
Zoledronic-Acid Down	13/247	0.9572668054604371	0.9999958945506274	0	0	0.6474482169549434	0.028276091960402854	DUSP3;TIAM1;CNN1;PCLO;RELN;PTPRZ1;ALOX5;PDE4B;CYP1B1;COL9A3;CFB;PTGES;TCFL5
NALOXONAZINE-2HCL Down	13/247	0.9572668054604371	0.9999958945506274	0	0	0.6474482169549434	0.028276091960402854	FBN2;MME;PCDH9;COL11A1;NDUFA4L2;LDB2;DKK1;GREM1;ABLIM1;CDH2;LOX;MPPED2;ENPP2
IBMX Down	13/247	0.9572668054604371	0.9999958945506274	0	0	0.6474482169549434	0.028276091960402854	GPR37;ARG1;RFTN1;EMP3;THBS2;CXCL14;HOXC10;PTPRD;GREM1;TIAM1;RETREG1;CRYAB;CFB
KI-20227 Down	13/247	0.9572668054604371	0.9999958945506274	0	0	0.6474482169549434	0.028276091960402854	FCGBP;LEFTY1;TACSTD2;NRXN3;KRT7;AQP4;LTBP1;NELL2;THBD;DNAJC6;KCNS3;PDE4B;MYH11
ENMD-2076 Down	13/247	0.9572668054604371	0.9999958945506274	0	0	0.6474482169549434	0.028276091960402854	GFPT2;TCF21;DKK1;FGF2;TRHDE;LTBP1;NELL2;CDH2;DLC1;ALDH1A2;COL5A2;SACS;SFN
Naloxone-Benzoylhydrazone Down	13/247	0.9572668054604371	0.9999958945506274	0	0	0.6474482169549434	0.028276091960402854	CD40;COL15A1;PTGIS;LAMB1;OLFM4;NID1;CNN1;KRT18;ADAMTS1;TRIP6;COL6A1;MYH11;CRYAB
Compound-W Down	13/247	0.9572668054604371	0.9999958945506274	0	0	0.6474482169549434	0.028276091960402854	LDOC1;CXCL14;DPP4;MN1;BCAM;ZEB2;TRIM29;KCNS3;RCAN2;NMU;PIEZO2;MYH11;NKX3-1
Tasisulam Down	13/247	0.9572668054604371	0.9999958945506274	0	0	0.6474482169549434	0.028276091960402854	CHGA;CD40;TNXB;SYT1;CXCL14;BMP4;NOVA1;ALOX5;DLC1;RCAN2;ZIC1;MYH11;SLC39A4
ONX-0914 Down	13/247	0.9572668054604371	0.9999958945506274	0	0	0.6474482169549434	0.028276091960402854	FCGBP;GPR37;FOXG1;IGFBP3;DKK1;CXCL14;THBD;PCLO;DES;TNNT1;WT1;SLC22A18;TNNI2
KD-023 Down	13/247	0.9572668054604371	0.9999958945506274	0	0	0.6474482169549434	0.028276091960402854	CLIC5;CD40;CD93;SYT1;AQP4;CXCL14;APOLD1;THBD;EDNRB;ALOX5;NKX2-1;ENPP2;FGFR2
Istradefylline Down	13/247	0.9572668054604371	0.9999958945506274	0	0	0.6474482169549434	0.028276091960402854	IGSF1;COL11A1;NPR3;DKK2;MLLT11;DPP4;GREM1;NELL2;DES;CYP1B1;TNNI2;ALDH7A1;CFB
DFCI-LW10 Down	13/247	0.9572668054604371	0.9999958945506274	0	0	0.6474482169549434	0.028276091960402854	LEFTY1;PEG3;CTNND2;HPS4;TNFAIP2;SOX10;LTBP1;QKI;DLK1;PTPRC;TRIM29;CHI3L1;CD247
AZD-5069 Down	13/247	0.9572668054604371	0.9999958945506274	0	0	0.6474482169549434	0.028276091960402854	CD40;IGFBP3;RFTN1;NPR3;LDOC1;GREM1;TIAM1;DSE;LEPR;ENPP2;CYP1B1;CHI3L1;SFN
Lazabemide Down	13/247	0.9572668054604371	0.9999958945506274	0	0	0.6474482169549434	0.028276091960402854	DUSP3;PRKCB;ZBTB38;WNT5A;KRT7;MLLT11;NELL2;ANO1;ADAMTS5;NMU;DSE;PIEZO2;CYP1B1
Tromaril Down	13/247	0.9572668054604371	0.9999958945506274	0	0	0.6474482169549434	0.028276091960402854	FBN2;LEFTY1;NPR3;LDOC1;DKK1;CXCL14;TMEM47;ESM1;LOX;CYP1B1;CRYAB;SCG2;JAM3
Metoxibutropate Down	13/247	0.9572668054604371	0.9999958945506274	0	0	0.6474482169549434	0.028276091960402854	DUSP3;CD93;PEG3;CXCL14;DLK1;ADAMTS5;GPA33;NMU;COL5A2;COL6A1;GPC3;ALDOC;JAM3
Clonixin-Lysinate Down	13/247	0.9572668054604371	0.9999958945506274	0	0	0.6474482169549434	0.028276091960402854	DUSP3;CD93;ARG1;B3GAT1;KRT23;APOLD1;PTPRD;COL5A2;GRB10;PDE4B;GAS1;FGF13;RBM7
SA-1938867 Down	13/247	0.9572668054604371	0.9999958945506274	0	0	0.6474482169549434	0.028276091960402854	FCGBP;LEFTY1;PID1;WNT5A;OLFM4;LTBP1;QKI;GREM1;ZEB2;MDK;ALOX5;NMU;CFB
SA-1456102 Down	13/247	0.9572668054604371	0.9999958945506274	0	0	0.6474482169549434	0.028276091960402854	MME;SYT1;PCDH9;SERPINF1;MMP2;KRT23;DKK1;NELL2;TRIM29;COL5A2;CHI3L1;IRF6;HDGFL3
SA-1920942 Down	13/247	0.9572668054604371	0.9999958945506274	0	0	0.6474482169549434	0.028276091960402854	VWF;CDX1;NPR3;NDUFA4L2;TNFAIP2;SULF1;CXCL14;CLDN4;TNNT1;GPA33;ALOX5;MYH11;NKX3-1
PMSF Down	13/247	0.9572668054604371	0.9999958945506274	0	0	0.6474482169549434	0.028276091960402854	PTGIS;P3H2;EMP3;SULF1;OLFM4;DPP4;BMP4;GREM1;NELL2;MN1;SLC22A18;CHI3L1;CFB
SKF-38393 Down	13/247	0.9572668054604371	0.9999958945506274	0	0	0.6474482169549434	0.028276091960402854	CLIC5;PID1;PEG3;TCF21;GREM1;ADAMTS5;ABLIM1;MEIS1;RELN;WT1;DLC1;FGFR2;RUNX1T1
Homatropine-Methylbromide Down	13/247	0.9572668054604371	0.9999958945506274	0	0	0.6474482169549434	0.028276091960402854	TFAP2A;ARG1;TWIST1;KRT23;DKK1;ROBO1;DES;TNNT1;NMU;LEPR;CYP1B1;CHI3L1;CFB
MW-SHH-98 Down	13/247	0.9572668054604371	0.9999958945506274	0	0	0.6474482169549434	0.028276091960402854	PID1;VWF;COL11A1;MMP2;CARTPT;TTC39A;TNNT1;GPC3;ENPP2;LEPR;CHI3L1;CFB;NKX3-1
Ixabepilone Down	13/247	0.9572668054604371	0.9999958945506274	0	0	0.6474482169549434	0.028276091960402854	STMN2;NDUFA4L2;SULF1;PLCXD1;THBS2;MLLT11;DPP4;CLDN4;EVC;CDH2;MDK;ALDOC;ZSCAN18
Anidulafungin Down	13/247	0.9572668054604371	0.9999958945506274	0	0	0.6474482169549434	0.028276091960402854	CD40;DOCK9;MMP2;CXCL14;DPP4;GREM1;LIMA1;ZEB1;DSE;CYP1B1;FGF13;RETREG1;JAM3
Vemurafenib Up	12/232	0.9583096191273766	0.9999958945506274	0	0	0.6357583517634734	0.027073362513919914	TMEM47;PTPRD;FCGBP;ADAMTS5;GPR37;LOX;SYT1;PTPRZ1;GRB10;ENPP2;LDB2;SLC39A4
Bosutinib Up	12/232	0.9583096191273766	0.9999958945506274	0	0	0.6357583517634734	0.027073362513919914	DUSP3;PTGIS;DES;MME;PTPRO;RFTN1;DSE;GRB10;TACC2;THBS2;CRYAB;LTBP1
PF-477736 Up	12/232	0.9583096191273766	0.9999958945506274	0	0	0.6357583517634734	0.027073362513919914	ABCC3;PEG3;PCDH9;WT1;ALOX5;ZC3H12A;SEMA3B;PDE4B;KRT23;CHI3L1;DLK1;ROBO1
AS-605240 Up	13/248	0.9588209841706063	0.9999958945506274	0	0	0.6446576798833263	0.0271084296956529	KRT7;PAX5;HOXC10;QKI;MN1;TRIM29;ALOX5;NMU;LEPR;NOX4;GAS1;CRYAB;HMGN3
Cyclopamine Up	13/248	0.9588209841706063	0.9999958945506274	0	0	0.6446576798833263	0.0271084296956529	TENM1;SEMA3B;TNFAIP2;EMP3;OLFM4;ABLIM1;KRT18;CDH2;WT1;ALOX5;ALDOC;FGF13;SCG2
Irilin-A Up	13/248	0.9588209841706063	0.9999958945506274	0	0	0.6446576798833263	0.0271084296956529	KANK1;CD40;TDRD7;ASCL1;SNCAIP;NID1;DOCK10;TIAM1;GYS1;LIMA1;CNN1;ADAMTS1;DNAJC6
YM-298198 Up	13/248	0.9588209841706063	0.9999958945506274	0	0	0.6446576798833263	0.0271084296956529	FCGBP;CD93;PEG3;VWF;DKK1;ANO1;RELN;DLC1;SLCO2B1;PDE4B;COL9A3;MYH11;FGF13
DMP-543 Up	13/248	0.9588209841706063	0.9999958945506274	0	0	0.6446576798833263	0.0271084296956529	GLDC;TNFAIP2;EMP3;OLFM4;DOCK10;CNN1;ABLIM1;KRT18;DES;TNNT1;ADAMTS1;CYP1B1;CRYAB
Tyrphostin Up	13/248	0.9588209841706063	0.9999958945506274	0	0	0.6446576798833263	0.0271084296956529	NPR3;TWIST1;AQP4;HOXC10;DOCK10;MEIS1;LOX;PTPRZ1;SLCO2B1;NT5DC2;COL5A2;COL6A1;GPC3
Thioperamide Up	13/248	0.9588209841706063	0.9999958945506274	0	0	0.6446576798833263	0.0271084296956529	GUCY1A1;CD93;VWF;TACSTD2;EMP3;CXCL14;ANO1;DES;KCNS3;ALDH1A2;CYP1B1;MYH11;FGF13
Nadolol Up	13/248	0.9588209841706063	0.9999958945506274	0	0	0.6446576798833263	0.0271084296956529	CLIC5;KANK1;MME;STMN2;TACSTD2;NRXN3;KRT23;CXCL14;DPP4;CYP1B1;DPEP1;CHI3L1;FGFR2
U-18666A Up	13/248	0.9588209841706063	0.9999958945506274	0	0	0.6446576798833263	0.0271084296956529	MME;SYT1;TACSTD2;PAX5;DPP4;EHD3;DES;ALDH1A2;CYP1B1;CHI3L1;ALDOC;FGF13;NKX3-1
Oxymetazoline Up	13/248	0.9588209841706063	0.9999958945506274	0	0	0.6446576798833263	0.0271084296956529	THBS2;DKK1;CDH6;BMP4;GREM1;ANO1;CDH2;MDK;ALOX5;COL5A2;PDE4B;CYP1B1;CFB
BAY-36-7620 Up	13/248	0.9588209841706063	0.9999958945506274	0	0	0.6446576798833263	0.0271084296956529	PCDH9;COL11A1;PCDH8;KRT7;SULF1;OLFM4;APOLD1;ROBO1;TMEM47;GREM1;PDE4B;L1TD1;FGF13
Meclofenamic-Acid Up	13/248	0.9588209841706063	0.9999958945506274	0	0	0.6446576798833263	0.0271084296956529	FBN2;PRR5;TNFAIP2;AQP4;EMP3;SNCAIP;MLLT11;COL4A2;ALDH1A2;NT5DC2;MPPED2;CHI3L1;ADGRL3
Clomifene Up	13/248	0.9588209841706063	0.9999958945506274	0	0	0.6446576798833263	0.0271084296956529	SYT1;ARG1;TACSTD2;EMP3;ASCL1;THBS2;ROBO1;BMP4;BCAM;PCLO;ALDOC;MYH11;ZFPM2
tyrphostin-B44 Up	13/248	0.9588209841706063	0.9999958945506274	0	0	0.6446576798833263	0.0271084296956529	KANK1;ITGA4;DOCK9;WNT5A;CXCL14;HAPLN1;TRIM29;MDK;ALOX5;COL5A2;ZIC1;GAS1;CHI3L1
YM-976 Up	13/248	0.9588209841706063	0.9999958945506274	0	0	0.6446576798833263	0.0271084296956529	FCGBP;GLDC;GYS1;PTPRZ1;CNR1;SLCO2B1;ALDH1A2;TRIP6;GAS1;DPEP1;CRYAB;CFB;TCFL5
Cyclopenthiazide Up	13/248	0.9588209841706063	0.9999958945506274	0	0	0.6446576798833263	0.0271084296956529	TENM1;WNT5A;P3H2;KRT7;GRIK2;NELL2;ABLIM1;KRT18;CDH2;TRIP6;COL5A2;CYP1B1;CFB
Phenoxybenzamine Up	13/248	0.9588209841706063	0.9999958945506274	0	0	0.6446576798833263	0.0271084296956529	TFAP2A;MME;WNT5A;PAX5;FGF2;CXCL14;GNAI2;LOX;MDK;ENPP2;PDE4B;CHI3L1;CRYAB
Glipizide Up	13/248	0.9588209841706063	0.9999958945506274	0	0	0.6446576798833263	0.0271084296956529	TFAP2A;CD40;MMP2;PLCXD1;DLK1;NELL2;ABLIM1;PSRC1;MDK;ALOX5;NMU;DSE;GAS1
W-12 Up	13/248	0.9588209841706063	0.9999958945506274	0	0	0.6446576798833263	0.0271084296956529	FBN2;KANK1;GYPC;ANGPT1;TACSTD2;CXCL14;NELL2;PTPRZ1;MDK;NMU;PDE4B;PRKCQ;NKX3-1
Gedunin Up	13/248	0.9588209841706063	0.9999958945506274	0	0	0.6446576798833263	0.0271084296956529	ABCC3;PTGIS;MME;PCDH9;KRT7;PTPRD;GREM1;COL5A2;COL6A1;CYP1B1;CHI3L1;L1TD1;NKX3-1
Cortisone-Acetate Up	13/248	0.9588209841706063	0.9999958945506274	0	0	0.6446576798833263	0.0271084296956529	GPR37;PCDH9;ANGPT1;FOXG1;WNT5A;ASCL1;CXCL14;APOLD1;ANO1;DLC1;NKX2-1;ENPP2;PRKCQ
Thalidomide Up	13/248	0.9588209841706063	0.9999958945506274	0	0	0.6446576798833263	0.0271084296956529	KANK1;FCGBP;CD40;CD93;PLEK;KRT7;NID1;DKK1;CXCL14;APOLD1;RELN;KRT18;RUNX1T1
Nitrendipine Up	13/248	0.9588209841706063	0.9999958945506274	0	0	0.6446576798833263	0.0271084296956529	GUCY1A1;PEG3;ZBTB38;LAMB1;OLFM4;SOX10;CXCL14;DLK1;CLDN4;PCBP4;ALDH1A2;RAB38;SLC39A4
Iopanoic-Acid Up	13/248	0.9588209841706063	0.9999958945506274	0	0	0.6446576798833263	0.0271084296956529	GUCY1A1;COL15A1;MME;CD93;SERPINF1;NID1;CXCL14;LTBP1;DPP4;ANO1;PTPRZ1;GPC3;MYH11
Ornidazole Up	13/248	0.9588209841706063	0.9999958945506274	0	0	0.6446576798833263	0.0271084296956529	CHGA;B3GALNT1;GLDC;ARG1;CXCL14;BMP4;NELL2;BCAM;WT1;MDK;ZIC1;SLC17A6;PRKCQ
Aristolochic-Acid Up	13/248	0.9588209841706063	0.9999958945506274	0	0	0.6446576798833263	0.0271084296956529	COL15A1;PEG3;KRT23;NELL2;BCAM;MEIS1;TRIM29;NT5DC2;COL5A2;CHI3L1;TNNI2;CRYAB;ZSCAN18
Gingerol Up	13/248	0.9588209841706063	0.9999958945506274	0	0	0.6446576798833263	0.0271084296956529	CHGA;PEG3;ARG1;SERPINF1;TWIST1;TCF21;CXCL14;TTC39A;PTPRZ1;TNNT1;NOVA1;RCAN2;ZSCAN18
Phenylalanyltyrosine Up	13/248	0.9588209841706063	0.9999958945506274	0	0	0.6446576798833263	0.0271084296956529	PRR5;CLIC5;KANK1;GUCY1A1;SERPINF1;RFTN1;TCF21;NID1;DKK1;WT1;CNR1;DLC1;PRKCQ
MDL-11939 Up	13/248	0.9588209841706063	0.9999958945506274	0	0	0.6446576798833263	0.0271084296956529	KANK1;CALB2;GYS1;EHD3;SALL1;CDH2;NMU;ZIC1;RETREG1;CRYAB;APBA2;SNTB1;OPCML
RX-821002 Up	13/248	0.9588209841706063	0.9999958945506274	0	0	0.6446576798833263	0.0271084296956529	CD93;IRX5;TACSTD2;CXCL14;THBD;COL4A2;PTPRZ1;ADAMTSL3;KCNS3;DLC1;MYH11;HDGFL3;NKX3-1
AC-55649 Up	13/248	0.9588209841706063	0.9999958945506274	0	0	0.6446576798833263	0.0271084296956529	FOXG1;WNT5A;TACSTD2;KRT7;LAMB1;NID1;DKK1;TRHDE;ANO1;KRT18;PSRC1;ZIC1;COL6A1
Sulforaphane Up	13/248	0.9588209841706063	0.9999958945506274	0	0	0.6446576798833263	0.0271084296956529	ABCC3;PRKCB;BDNF;PTPRO;WNT5A;P3H2;EMP3;DKK1;DOCK10;NELL2;MDK;CYP1B1;CHI3L1
Phenothiazine Up	13/248	0.9588209841706063	0.9999958945506274	0	0	0.6446576798833263	0.0271084296956529	GUCY1A1;PTGIS;ITGA4;ZBTB38;KRT7;LAMB1;EMP3;SULF1;GREM1;WT1;ALDH1A2;COL5A2;FGFR2
KU-C104233 Up	13/248	0.9588209841706063	0.9999958945506274	0	0	0.6446576798833263	0.0271084296956529	SYT1;PEG3;ITGA4;NPR3;PTPRD;GREM1;LIMA1;LOX;MDK;TRIP6;COL5A2;CDH11;ZSCAN18
VU-0413238-1 Up	13/248	0.9588209841706063	0.9999958945506274	0	0	0.6446576798833263	0.0271084296956529	ABCC3;COL15A1;CD93;VWF;LMOD1;KRT23;ROBO1;CNN1;DES;GPC3;MYH11;ADGRL4;FGF13
DM-161 Up	13/248	0.9588209841706063	0.9999958945506274	0	0	0.6446576798833263	0.0271084296956529	SYT1;SERPINF1;TACSTD2;KRT23;ASCL1;NID1;DKK1;ROBO1;MMP16;TRIM29;GPC3;SCG3;JAM3
KU-C103882 Up	13/248	0.9588209841706063	0.9999958945506274	0	0	0.6446576798833263	0.0271084296956529	SYT1;ARG1;TACSTD2;DKK1;LTBP1;APOLD1;GREM1;ADAMTS1;DLC1;CDH11;PDE4B;SFN;HMGN3
Moclobemide Up	13/248	0.9588209841706063	0.9999958945506274	0	0	0.6446576798833263	0.0271084296956529	FCGBP;GPR37;FOXE1;CD93;DOCK9;AQP4;SULF1;APOLD1;ABLIM1;PTPRZ1;ZIC1;PDE4B;ALDH7A1
Fenpiverinium Up	13/248	0.9588209841706063	0.9999958945506274	0	0	0.6446576798833263	0.0271084296956529	ABCC3;TENM1;FCGBP;CD93;VWF;PCDH9;TNFAIP2;AQP4;PAX6;APOLD1;EDNRB;COL4A2;GPC3
Zalcitabine Up	13/248	0.9588209841706063	0.9999958945506274	0	0	0.6446576798833263	0.0271084296956529	SYT1;LMOD1;DKK1;FGF2;MLLT11;BMP4;CNN1;CDH2;CYP1B1;CHI3L1;MYH11;SLC39A4;PTGES
ML-4054 Up	13/248	0.9588209841706063	0.9999958945506274	0	0	0.6446576798833263	0.0271084296956529	PEG3;WNT5A;STMN2;NDUFA4L2;HAPLN1;NELL2;MEIS1;SOX17;CDH2;MPPED2;ENPP2;CHI3L1;FGFR2
Motesanib Up	13/248	0.9588209841706063	0.9999958945506274	0	0	0.6446576798833263	0.0271084296956529	GYPC;ARG1;FOXG1;OLFM4;CXCL14;DLK1;MLLT11;GREM1;MDK;ALDH1A2;NMU;PDE4B;HDGFL3
Farnesol Up	13/248	0.9588209841706063	0.9999958945506274	0	0	0.6446576798833263	0.0271084296956529	PEG3;TNFAIP2;ASCL1;DLK1;PTPRD;NELL2;RELN;NPEPL1;ALOX5;ZIC1;FGF13;PDZRN4;SLC39A4
SA-427543 Up	13/248	0.9588209841706063	0.9999958945506274	0	0	0.6446576798833263	0.0271084296956529	USP13;GUCY1A1;COL15A1;PCDH9;TACSTD2;NID1;DKK1;DLK1;DPP4;MPPED2;GPC3;COL9A3;FGF13
SD-6-035-B4 Up	13/248	0.9588209841706063	0.9999958945506274	0	0	0.6446576798833263	0.0271084296956529	CLIC5;PTGIS;CD93;VWF;TWIST1;EMP3;SULF1;NID1;ANO1;MDK;CDH11;GAS1;MYH11
Phylloquinone Up	13/248	0.9588209841706063	0.9999958945506274	0	0	0.6446576798833263	0.0271084296956529	ABCC3;B3GALNT1;ANGPT1;NPR3;TACSTD2;PAX6;DKK1;EHD3;MEIS1;WT1;PDE4B;CRYAB;HMGN3
Aminohippuric-Acid Up	13/248	0.9588209841706063	0.9999958945506274	0	0	0.6446576798833263	0.0271084296956529	FBN2;CLIC5;CD93;VWF;LDB2;CXCL14;HOXC10;C1QL1;MN1;ALDH1A2;GPC3;ADGRL4;CFB
Dimethadione Up	13/248	0.9588209841706063	0.9999958945506274	0	0	0.6446576798833263	0.0271084296956529	IRX5;GLDC;NDUFA4L2;CXCL14;HOXC10;EHD3;TRIM29;ADAMTS1;CNR1;ZIC1;L1TD1;SCG3;HMGN3
Bephenium Up	13/248	0.9588209841706063	0.9999958945506274	0	0	0.6446576798833263	0.0271084296956529	KANK1;GUCY1A1;IRX5;GLDC;TACSTD2;ASCL1;PRKCZ;CXCL14;HOXC10;EDNRB;SALL1;RAB38;ZSCAN18
Arbutin Up	13/248	0.9588209841706063	0.9999958945506274	0	0	0.6446576798833263	0.0271084296956529	DOCK9;TACSTD2;TNFAIP2;KRT7;CXCL14;LTBP1;HOXC10;MN1;LIMA1;ABLIM1;DLC1;GPC3;PDE4B
Beta-Carotene Up	13/248	0.9588209841706063	0.9999958945506274	0	0	0.6446576798833263	0.0271084296956529	FBN2;RFTN1;LDOC1;DKK1;ROBO1;MLLT11;ABLIM1;CYP1B1;PIP4K2A;CHI3L1;CFB;NKX3-1;TCFL5
N-Nitrosopiperidine Up	13/248	0.9588209841706063	0.9999958945506274	0	0	0.6446576798833263	0.0271084296956529	GABRA2;COL15A1;COL11A1;EMP3;BCAM;CDH2;WT1;MPPED2;COL5A2;NOX4;LTBR;ADGRL4;ALDH7A1
SA-1920013 Up	13/248	0.9588209841706063	0.9999958945506274	0	0	0.6446576798833263	0.0271084296956529	FCGBP;LEFTY1;OLFM4;CXCL14;LTBP1;HOXC10;MN1;ZEB1;NPEPL1;RCAN2;CDH11;RETREG1;TJP3
EPZ-5676 Up	13/248	0.9588209841706063	0.9999958945506274	0	0	0.6446576798833263	0.0271084296956529	FCGBP;CD93;ARG1;OLFM4;NID1;DKK1;NELL2;WT1;DLC1;MPPED2;PDE4B;CYP1B1;CHI3L1
JW-55 Up	13/248	0.9588209841706063	0.9999958945506274	0	0	0.6446576798833263	0.0271084296956529	FCGBP;GUCY1A1;PEG3;TACSTD2;CXCL14;DLK1;ANO1;PTPRZ1;TRIM29;PDE4B;GAS1;CHI3L1;SFN
Resminostat Up	13/248	0.9588209841706063	0.9999958945506274	0	0	0.6446576798833263	0.0271084296956529	FCGBP;PID1;SYT1;PCDH9;STMN2;OLFM4;SOX10;CXCL14;ABLIM1;EDNRB;TNNT1;ALDOC;FGF13
LB-42708 Up	13/248	0.9588209841706063	0.9999958945506274	0	0	0.6446576798833263	0.0271084296956529	DUSP3;PTGIS;KRT7;KRT23;CXCL14;ABLIM1;KRT18;TRIM29;TNNT1;NMU;TRIP6;SFN;CRYAB
CC-930 Up	13/248	0.9588209841706063	0.9999958945506274	0	0	0.6446576798833263	0.0271084296956529	CD40;MME;P3H2;ROBO1;BMP4;GREM1;NELL2;PCLO;ZEB1;ENPP2;ZFPM2;FGFR2;NKX3-1
MI-1 Up	13/248	0.9588209841706063	0.9999958945506274	0	0	0.6446576798833263	0.0271084296956529	FBN2;KANK1;DOCK9;TNFAIP2;DPP4;PTPRD;BCAM;ZEB1;PSRC1;COL4A2;LOX;WT1;ZSCAN18
Etizolam Up	13/248	0.9588209841706063	0.9999958945506274	0	0	0.6446576798833263	0.0271084296956529	COL15A1;PEG3;SERPINF1;TACSTD2;KRT23;DKK1;DLK1;TIAM1;RELN;COL5A2;GPC3;PDE4B;FGFR2
Cutamesine Up	13/248	0.9588209841706063	0.9999958945506274	0	0	0.6446576798833263	0.0271084296956529	FBN2;VWF;SATB1;P3H2;LAMB1;OLFM4;PRKCZ;TIAM1;PSRC1;ALDH1A2;NMU;CHI3L1;CREB5
Amtolmetin-Guacil Up	13/248	0.9588209841706063	0.9999958945506274	0	0	0.6446576798833263	0.0271084296956529	CD40;GUCY1A1;VWF;PAX5;CDH6;CNN1;MEIS1;KRT18;DES;COL4A2;TNNT1;NMU;NKX3-1
Cianidanol Up	13/248	0.9588209841706063	0.9999958945506274	0	0	0.6446576798833263	0.0271084296956529	CD40;LEFTY1;SYT1;FOXG1;STMN2;ELAVL4;KRT7;ASCL1;ROBO1;NELL2;DNAJC6;ALDOC;PTGES
Foropafant Up	13/248	0.9588209841706063	0.9999958945506274	0	0	0.6446576798833263	0.0271084296956529	SERPINF1;NDUFA4L2;ELAVL4;KRT7;TWIST1;KRT23;DLK1;DNAJC6;PDE4B;GAS1;DPEP1;SCG2;TCFL5
SA-1459975 Up	13/248	0.9588209841706063	0.9999958945506274	0	0	0.6446576798833263	0.0271084296956529	PRR5;DOCK9;ZBTB38;TACSTD2;SNCAIP;DOCK10;LIMA1;ZEB2;KRT18;COL6A1;ENPP2;CHI3L1;CRYAB
SA-1939891 Up	13/248	0.9588209841706063	0.9999958945506274	0	0	0.6446576798833263	0.0271084296956529	ARG1;EMP3;OLFM4;HOXC10;PTPRD;NELL2;MN1;KRT18;SALL1;PRR15L;DNAJC6;RETREG1;ZSCAN18
Regadenoson Up	13/248	0.9588209841706063	0.9999958945506274	0	0	0.6446576798833263	0.0271084296956529	GPR37;PTPRO;CXCL14;ROBO1;GREM1;DES;COL4A2;PTPRZ1;MDK;NMU;STAT4;ENPP2;ADGRL3
ORG-25935 Up	13/248	0.9588209841706063	0.9999958945506274	0	0	0.6446576798833263	0.0271084296956529	PTGIS;PEG3;RFTN1;NPR3;TNFAIP2;PAX5;SULF1;OLFM4;DLK1;BCAM;CDH11;CHI3L1;ALDH7A1
CI-994 Up	13/248	0.9588209841706063	0.9999958945506274	0	0	0.6446576798833263	0.0271084296956529	PTGIS;IGFBP3;MMP2;LOXL1;ROBO1;ABLIM1;KRT18;TNNT1;COL6A1;LEPR;CYP1B1;CHI3L1;MYH11
DAC-3 Up	13/248	0.9588209841706063	0.9999958945506274	0	0	0.6446576798833263	0.0271084296956529	TNFAIP2;DKK1;CXCL14;QKI;COL4A2;TRIM29;CNR1;ZIC1;GRB10;SACS;CHI3L1;SFN;CRYAB
Noretynodrel Down	13/248	0.9588209841706063	0.9999958945506274	0	0	0.6446576798833263	0.0271084296956529	FBN2;PCDH9;IGFBP3;NDUFA4L2;KRT23;CXCL14;DLK1;MN1;THBD;EFNB3;TNNT1;WT1;ADAMTS1
TWS-119 Down	13/248	0.9588209841706063	0.9999958945506274	0	0	0.6446576798833263	0.0271084296956529	MME;RFTN1;WNT5A;P3H2;APOLD1;EHD3;ABLIM1;EDNRB;KRT18;ADAMTS1;DLC1;ALDH1A2;MYH11
Zaprinast Down	13/248	0.9588209841706063	0.9999958945506274	0	0	0.6446576798833263	0.0271084296956529	FBN2;TFAP2A;MME;KRT7;KRT23;LDOC1;CXCL14;GREM1;NELL2;KRT18;PTPRC;CFB;SLC38A4
Pirfenidone Down	13/248	0.9588209841706063	0.9999958945506274	0	0	0.6446576798833263	0.0271084296956529	TFAP2A;CD40;COL15A1;DOCK9;MMP2;RFTN1;LDOC1;PAX5;NELL2;CRTAC1;DSE;CYP1B1;TACC2
PSB-11 Down	13/248	0.9588209841706063	0.9999958945506274	0	0	0.6446576798833263	0.0271084296956529	MME;PCDH9;ARG1;IGSF1;IGF2R;ADAMTS5;ZEB1;COL4A2;COL5A2;COL6A1;ENPP2;CHI3L1;FBXL7
TTNPB Down	13/248	0.9588209841706063	0.9999958945506274	0	0	0.6446576798833263	0.0271084296956529	COL15A1;PCDH9;ARG1;KRT7;CXCL14;MLLT11;ZEB1;RUFY3;CHI3L1;RETREG1;CRYAB;CFB;JAM3
Sericetin Down	13/248	0.9588209841706063	0.9999958945506274	0	0	0.6446576798833263	0.0271084296956529	ABCC3;CD40;WNT5A;OLFM4;DLK1;ROBO1;F7;KRT18;MDK;ALDH1A2;CHI3L1;CFB;NKX3-1
Ioxaglic-Acid Down	13/248	0.9588209841706063	0.9999958945506274	0	0	0.6446576798833263	0.0271084296956529	PEG3;ARG1;TACSTD2;CXCL14;HS3ST2;DPP4;ANO1;KRT18;PRR15L;GAS1;SLITRK5;PRKCQ;CFB
UBP-302 Down	13/248	0.9588209841706063	0.9999958945506274	0	0	0.6446576798833263	0.0271084296956529	FBN2;ABCC3;PCDH9;FOXG1;TNFAIP2;PAX6;LTBP1;TTC39A;DLK1;ALOX5;CHI3L1;ME3;RAG1
AM-92016 Down	13/248	0.9588209841706063	0.9999958945506274	0	0	0.6446576798833263	0.0271084296956529	DUSP3;PRKCB;TACSTD2;DOCK10;BMP4;CLDN4;KRT18;NOX4;PRKCQ;L1TD1;CRYAB;APBA2;CFB
QX-314 Down	13/248	0.9588209841706063	0.9999958945506274	0	0	0.6446576798833263	0.0271084296956529	CD40;SYT1;SERPINF1;FOXG1;COL11A1;TWIST1;LDB2;LOX;DLC1;RCAN2;CHI3L1;SCG2;RAG1
SKF-86002 Down	13/248	0.9588209841706063	0.9999958945506274	0	0	0.6446576798833263	0.0271084296956529	COL15A1;GPR37;ARG1;WNT5A;PLEK;PLCXD1;CXCL14;DLK1;MLLT11;DNAJC6;SLCO2B1;TRIP6;ENPP2
GW-405833 Down	13/248	0.9588209841706063	0.9999958945506274	0	0	0.6446576798833263	0.0271084296956529	KANK1;GUCY1A1;DUSP3;PCDH9;TACSTD2;KRT7;NID1;GYS1;DNAJC6;RCAN2;NT5DC2;EPS8L2;CRYAB
BP-897 Down	13/248	0.9588209841706063	0.9999958945506274	0	0	0.6446576798833263	0.0271084296956529	PEG3;ZBTB38;PLCXD1;THBS2;CXCL14;THBD;SALL1;SOX17;LOX;MDK;COL6A1;GPC3;JAM3
Candesartan-Cilextil Down	13/248	0.9588209841706063	0.9999958945506274	0	0	0.6446576798833263	0.0271084296956529	ABCC3;COL11A1;KRT7;LDOC1;OLFM4;CXCL14;TRIM29;WT1;DNAJC6;ALOX5;CHI3L1;APBA2;CFB
Oxantel Down	13/248	0.9588209841706063	0.9999958945506274	0	0	0.6446576798833263	0.0271084296956529	PEG3;VWF;ARG1;COL11A1;LDOC1;CXCL14;DLK1;TIAM1;TNNT1;COL5A2;L1TD1;COL9A3;FGF13
BMS-182874 Down	13/248	0.9588209841706063	0.9999958945506274	0	0	0.6446576798833263	0.0271084296956529	PCDH9;FOXG1;MAGI2;NDUFA4L2;IPCEF1;NPEPL1;COL5A2;CYP1B1;NOX4;EPS8L2;CFB;HDGFL3;PTGES
ICI-118551 Down	13/248	0.9588209841706063	0.9999958945506274	0	0	0.6446576798833263	0.0271084296956529	PEG3;KRT7;PAX6;DLK1;WT1;FUT9;ALOX5;ZC3H12A;GPC3;GAS1;ME3;CRYAB;SLC39A4
Dipivefrine Down	13/248	0.9588209841706063	0.9999958945506274	0	0	0.6446576798833263	0.0271084296956529	ABCC3;ARL14;NPR3;SEMA3B;ASCL1;ANO1;CDH2;LOX;ALDH1A2;NMU;CHI3L1;RETREG1;JAM3
Maraviroc Down	13/248	0.9588209841706063	0.9999958945506274	0	0	0.6446576798833263	0.0271084296956529	CD40;GYPC;MME;RFTN1;KRT7;OLFM4;DLK1;SALL1;COL4A2;ENPP2;CHI3L1;IRF6;CRYAB
TPCA-1 Down	13/248	0.9588209841706063	0.9999958945506274	0	0	0.6446576798833263	0.0271084296956529	SLC43A3;RFTN1;TACSTD2;TNFAIP2;ARHGEF18;EMP3;NELL2;GYS1;ABLIM1;EDNRB;ALDH1A2;ZC3H12A;ALDOC
LDN-193189 Down	13/248	0.9588209841706063	0.9999958945506274	0	0	0.6446576798833263	0.0271084296956529	WNT5A;NDUFA4L2;KRT7;LDB2;DKK1;GNAI2;MLLT11;TMEM47;MN1;ALDH1A2;ENPP2;CYP1B1;CRYAB
VU-0415113-1 Down	13/248	0.9588209841706063	0.9999958945506274	0	0	0.6446576798833263	0.0271084296956529	KRT7;DKK1;CXCL14;RELN;CDH2;TRIM29;WT1;DNAJC6;ALOX5;CYP1B1;CHI3L1;FGF13;CRYAB
DM-55-3 Down	13/248	0.9588209841706063	0.9999958945506274	0	0	0.6446576798833263	0.0271084296956529	LEFTY1;CD93;VWF;WNT5A;ASCL1;QKI;DLK1;THBD;ZEB1;PDE4B;COL9A3;ADGRL4;FGFR2
Clopidogrel Down	13/248	0.9588209841706063	0.9999958945506274	0	0	0.6446576798833263	0.0271084296956529	FCGBP;PEG3;NDUFA4L2;TWIST1;EDNRB;COL4A2;LOX;PTPRZ1;GPC3;ENPP2;COL9A3;SLIT3;CRYAB
EMF-BCA1-64 Down	13/248	0.9588209841706063	0.9999958945506274	0	0	0.6446576798833263	0.0271084296956529	KANK1;SYT1;ARG1;STMN2;TACSTD2;KRT23;SOX17;LOX;ADAMTS1;PDE4B;CYP1B1;DPEP1;CFB
Mosapride Down	13/248	0.9588209841706063	0.9999958945506274	0	0	0.6446576798833263	0.0271084296956529	COL15A1;ARG1;SLC43A3;COL11A1;SOX10;THBS3;CNN1;NPEPL1;COL5A2;CYP1B1;GAS1;COL9A3;FGF13
Sunitinib Down	13/248	0.9588209841706063	0.9999958945506274	0	0	0.6446576798833263	0.0271084296956529	SERPINF1;FOXG1;KRT7;KRT23;CXCL14;DLK1;TIAM1;THBD;TRIM29;DLC1;NT5DC2;CHI3L1;SFN
TGX-221 Down	13/248	0.9588209841706063	0.9999958945506274	0	0	0.6446576798833263	0.0271084296956529	FBN2;FCGBP;PEG3;GFPT2;STMN2;EMP3;MLLT11;NELL2;MMP16;COL6A1;PDE4B;SFN;SCG2
Acepromazine Down	13/248	0.9588209841706063	0.9999958945506274	0	0	0.6446576798833263	0.0271084296956529	FBN2;KANK1;DMTN;GLDC;COL11A1;DKK1;CXCL14;ZEB2;KRT18;SALL1;NPEPL1;NT5DC2;COL5A2
EMF-sumo1-39 Down	13/248	0.9588209841706063	0.9999958945506274	0	0	0.6446576798833263	0.0271084296956529	GUCY1A1;PTGIS;RFTN1;TACSTD2;KRT7;CNN1;EHD3;MEIS1;SOX17;GAS1;SVEP1;MYH11;CFB
Azacitidine Down	13/248	0.9588209841706063	0.9999958945506274	0	0	0.6446576798833263	0.0271084296956529	FCGBP;CD93;SERPINF1;LAMB1;ASCL1;GNAI2;C1QL1;MLLT11;DPP4;KRT18;PSRC1;NT5DC2;ALDOC
Diphenylpyraline Down	13/248	0.9588209841706063	0.9999958945506274	0	0	0.6446576798833263	0.0271084296956529	CD40;GUCY1A1;ZBTB38;TACSTD2;TNFAIP2;PRKCZ;BMP4;ZEB2;KCNS3;ZC3H12A;NKX2-1;FGF13;CFB
Thonzonium Down	13/248	0.9588209841706063	0.9999958945506274	0	0	0.6446576798833263	0.0271084296956529	KANK1;ITGA4;VWF;PRKCB;HOXC10;CDH6;CNN1;MEIS1;DES;TRIP6;SACS;CRYAB;PTGES
Pentetic-Acid Down	13/248	0.9588209841706063	0.9999958945506274	0	0	0.6446576798833263	0.0271084296956529	PCDH9;COL11A1;KRT23;LCAT;THBS2;PRKCZ;GREM1;ZEB2;DNAJC6;ZIC1;NKX2-1;SLC39A4;FGFR2
Nitrosoethylmethylamine Down	13/248	0.9588209841706063	0.9999958945506274	0	0	0.6446576798833263	0.0271084296956529	PDGFRB;GUCY1A1;TTYH1;ARG1;TACSTD2;ASCL1;SNCAIP;CDH6;DPP4;ALOX5;RCAN2;DSE;CHI3L1
Sodium-Nitrite Down	13/248	0.9588209841706063	0.9999958945506274	0	0	0.6446576798833263	0.0271084296956529	CLIC5;SYT1;CXCL14;HOXC10;TIAM1;LIMA1;SOX17;RUFY3;GPC3;LEPR;CYP1B1;COL9A3;RETREG1
LUC FBS Down	13/248	0.9588209841706063	0.9999958945506274	0	0	0.6446576798833263	0.0271084296956529	COL15A1;PEG3;ARG1;KRT7;LAMB1;BMP4;KRT18;RUFY3;PDE4B;COL9A3;CFB;PTGES;ZSCAN18
GALR3 M617 Down	13/248	0.9588209841706063	0.9999958945506274	0	0	0.6446576798833263	0.0271084296956529	FCGBP;PTGIS;PEG3;SERPINF1;P3H2;HAPLN1;TTC39A;DPP4;NELL2;ALOX5;LEPR;CHI3L1;ALDH7A1
Emtricitabine Down	13/248	0.9588209841706063	0.9999958945506274	0	0	0.6446576798833263	0.0271084296956529	TFAP2A;ABCC3;CD40;PEG3;VWF;IGSF1;P3H2;KRT7;AQP4;PAX6;DLK1;KRT18;GPC3
Succinylcholine-Chloride Down	13/248	0.9588209841706063	0.9999958945506274	0	0	0.6446576798833263	0.0271084296956529	COL15A1;MME;KCND2;TACSTD2;KRT7;KRT23;DLK1;TNNT1;ALOX5;KCNS3;NOX4;SFN;FGF13
LIVF001-018 Down	13/248	0.9588209841706063	0.9999958945506274	0	0	0.6446576798833263	0.0271084296956529	PCDH9;RFTN1;WNT5A;TNFAIP2;KRT7;AQP4;ZEB1;ALOX5;TRIP6;ADAM23;ZIC1;NOX4;RAG1
Pimosertib Down	13/248	0.9588209841706063	0.9999958945506274	0	0	0.6446576798833263	0.0271084296956529	NPR3;NRXN3;SULF1;THBS2;MN1;KRT18;CDH2;LOX;PTPRZ1;TNNT1;DNAJC6;MPPED2;SFN
Refametinib Down	13/248	0.9588209841706063	0.9999958945506274	0	0	0.6446576798833263	0.0271084296956529	GYPC;PEG3;SLC43A3;DKK1;DLK1;TIAM1;ANO1;CDH2;WT1;COL6A1;SACS;PDE4B;CHI3L1
Levallorphan Down	13/248	0.9588209841706063	0.9999958945506274	0	0	0.6446576798833263	0.0271084296956529	CLIC5;GPR37;SYT1;PCDH9;TACSTD2;AQP4;PRKCZ;CXCL14;DLK1;BMP4;RCAN2;SFN;JAM3
SB-505124 Down	13/248	0.9588209841706063	0.9999958945506274	0	0	0.6446576798833263	0.0271084296956529	FCGBP;CD93;VWF;ANGPT1;MMP2;NID1;CXCL14;MLLT11;DPP4;THBD;PIEZO2;ALDOC;MYH11
AMG-517 Down	13/248	0.9588209841706063	0.9999958945506274	0	0	0.6446576798833263	0.0271084296956529	LEFTY1;DUSP3;PCDH9;OLFM4;THBS2;CXCL14;ROBO1;TMEM47;GREM1;RELN;DPEP1;MYH11;PRR13
SA-1458610 Down	13/248	0.9588209841706063	0.9999958945506274	0	0	0.6446576798833263	0.0271084296956529	GPR37;MME;COL11A1;PLEK;P3H2;NDUFA4L2;KRT7;ABLIM1;KRT18;COL5A2;DSE;PDE4B;FGF13
Mevalonic-Acid Down	13/248	0.9588209841706063	0.9999958945506274	0	0	0.6446576798833263	0.0271084296956529	KANK1;FCGBP;COL11A1;KRT23;CXCL14;TMEM47;KRT18;OSTM1;MDK;ALOX5;CHI3L1;CRYAB;SLC38A4
BOX-5 Down	13/248	0.9588209841706063	0.9999958945506274	0	0	0.6446576798833263	0.0271084296956529	FCGBP;NLGN1;MME;VWF;OLFM4;NID1;CXCL14;QKI;DLK1;PIP4K2A;CRYAB;SLC39A4;JAM3
Isosilychristin Down	13/248	0.9588209841706063	0.9999958945506274	0	0	0.6446576798833263	0.0271084296956529	COL15A1;SYT1;VWF;ARG1;PAX5;DKK1;CXCL14;DLK1;THBD;DNAJC6;STAT4;ENPP2;FGFR2
Merimepodib Down	13/248	0.9588209841706063	0.9999958945506274	0	0	0.6446576798833263	0.0271084296956529	FBN2;FCGBP;CD40;DOCK9;RFTN1;TWIST1;LAMB1;OLFM4;EFNA5;CXCL14;BRINP1;COL6A1;CDH11
BMS-707035 Down	13/248	0.9588209841706063	0.9999958945506274	0	0	0.6446576798833263	0.0271084296956529	FOXG1;TNFAIP2;OLFM4;DKK1;LTBP1;TMEM47;CNN1;MDK;RCAN2;ZIC1;COL6A1;SLC39A4;NKX3-1
Ursodiol Down	13/248	0.9588209841706063	0.9999958945506274	0	0	0.6446576798833263	0.0271084296956529	PEG3;TACSTD2;ASCL1;OLFM4;LTBP1;DLK1;BMP4;GYS1;ABLIM1;ADAMTS1;DPEP1;PRKCQ;SLC39A4
Ingenol-Mebutate Down	13/248	0.9588209841706063	0.9999958945506274	0	0	0.6446576798833263	0.0271084296956529	PEG3;IRX5;SERPINF1;TWIST1;ASCL1;HOXC10;PSRC1;RCAN2;PIEZO2;ENPP2;CYP1B1;GAS1;ALDH7A1
Stemregenin-1 Up	12/233	0.9598751248349031	0.9999958945506274	0	0	0.632846854884966	0.025916395837868478	CNN1;DUSP3;DES;GYPC;ADAMTS1;SLC22A18;PIP4K2A;ASCL1;FGF13;CFB;SLC39A4;DLK1
Dyphylline Up	13/249	0.9603251165434019	0.9999958945506274	0	0	0.6418907914309602	0.02598591446868208	CD40;CD93;ARG1;SLC43A3;FOXG1;NDUFA4L2;KRT7;ASCL1;CXCL14;DPP4;F7;EDNRB;HYAL1
Ro-19-4605 Up	13/249	0.9603251165434019	0.9999958945506274	0	0	0.6418907914309602	0.02598591446868208	PID1;GPR37;PCDH9;ANGPT1;ARG1;NPR3;TACSTD2;ASCL1;PLCXD1;LTBP1;ESM1;ALDH1A2;PDE4B
GYKI-52466 Up	13/249	0.9603251165434019	0.9999958945506274	0	0	0.6418907914309602	0.02598591446868208	CD40;GUCY1A1;FOXG1;COL11A1;NDUFA4L2;TWIST1;LAMB1;HOXC10;DLK1;MN1;ANO1;COL5A2;HMGN3
Testosterone Up	13/249	0.9603251165434019	0.9999958945506274	0	0	0.6418907914309602	0.02598591446868208	CLIC5;KANK1;GUCY1A1;PCDH9;COL11A1;OLFM4;ESM1;DLC1;LEPR;DPEP1;CHI3L1;CFB;HDGFL3
Rosiglitazone Up	13/249	0.9603251165434019	0.9999958945506274	0	0	0.6418907914309602	0.02598591446868208	FBN2;LEFTY1;DUSP3;PTGIS;CD93;PEG3;GLDC;CXCL14;DLK1;MN1;SACS;GAS1;JAM3
Pentylenetetrazol Up	13/249	0.9603251165434019	0.9999958945506274	0	0	0.6418907914309602	0.02598591446868208	GUCY1A1;SYT1;ZBTB38;KRT23;CXCL14;HOXC10;BMP4;GREM1;RUFY3;SACS;DPEP1;RETREG1;FGFR2
Mitotane Up	13/249	0.9603251165434019	0.9999958945506274	0	0	0.6418907914309602	0.02598591446868208	GPR37;ARG1;COL11A1;PAX5;SULF1;THBS2;CXCL14;GREM1;PTPRZ1;TNNT1;COL6A1;ENPP2;CHI3L1
Diclofenac Up	13/249	0.9603251165434019	0.9999958945506274	0	0	0.6418907914309602	0.02598591446868208	GUCY1A1;COL15A1;CD93;KRT23;APOLD1;GREM1;ANO1;MEIS1;RELN;MDK;ZIC1;COL9A3;TCFL5
Toremifene Up	13/249	0.9603251165434019	0.9999958945506274	0	0	0.6418907914309602	0.02598591446868208	FCGBP;TNFAIP2;OLFM4;LTBP1;MEIS1;TRIM29;SLC22A18;ALOX5;GPC3;CYP1B1;ZFPM2;NKX3-1;TCFL5
Chlortetracycline Up	13/249	0.9603251165434019	0.9999958945506274	0	0	0.6418907914309602	0.02598591446868208	FBN2;GUCY1A1;PTGIS;DKK1;PRKCZ;TTC39A;TIAM1;CLDN4;UPK1A;DES;CDH2;ALOX5;NOX4
Milnacipran Up	13/249	0.9603251165434019	0.9999958945506274	0	0	0.6418907914309602	0.02598591446868208	CLIC5;SERPINF1;THBS2;CXCL14;RELN;CDH2;PTPRZ1;ZIC1;PIEZO2;SACS;GAS1;RBM7;CFB
Thiazolidinecarboxylic-Acid Up	13/249	0.9603251165434019	0.9999958945506274	0	0	0.6418907914309602	0.02598591446868208	SYT1;KCNK12;FOXG1;TACSTD2;PAX6;PAX5;ROBO1;EDNRB;EFNB3;PTPRZ1;SCG3;HMGN3;ADGRL3
Mestanolone Up	13/249	0.9603251165434019	0.9999958945506274	0	0	0.6418907914309602	0.02598591446868208	FCGBP;ZBTB38;STMN2;LAMB1;PLCXD1;DKK1;NELL2;DLC1;ZIC1;GRB10;CRYAB;SCG2;CFB
Mofezolac Up	13/249	0.9603251165434019	0.9999958945506274	0	0	0.6418907914309602	0.02598591446868208	PEG3;SERPINF1;NPR3;NID1;LOXL1;ROBO1;ANO1;CNN1;PTPRC;ENPP2;PRKCQ;RAB38;JAM3
BL-050 Up	13/249	0.9603251165434019	0.9999958945506274	0	0	0.6418907914309602	0.02598591446868208	CD40;GUCY1A1;ARG1;TACSTD2;ANO1;MN1;THBD;EHD3;CDH2;ALOX5;RAB38;MYH11;HMGN3
NPI-2358 Up	13/249	0.9603251165434019	0.9999958945506274	0	0	0.6418907914309602	0.02598591446868208	CLIC5;DUSP3;PCDH9;SLC43A3;RFTN1;KRT7;GREM1;THBD;DLC1;COL6A1;GRB10;COL9A3;SLC39A4
Methazolamide Up	13/249	0.9603251165434019	0.9999958945506274	0	0	0.6418907914309602	0.02598591446868208	CD40;GUCY1A1;TCF7L1;MMP2;NPR3;TNFAIP2;LMOD1;KRT7;MEIS1;WT1;PRR15L;ADAMTSL3;CYP1B1
Pentolinium Up	13/249	0.9603251165434019	0.9999958945506274	0	0	0.6418907914309602	0.02598591446868208	KANK1;FCGBP;LEFTY1;COL11A1;OLFM4;LTBP1;TMEM47;GREM1;BCAM;GPA33;MDK;ALDH1A2;PDE4B
Benzocaine Up	13/249	0.9603251165434019	0.9999958945506274	0	0	0.6418907914309602	0.02598591446868208	PTOV1;KRT7;GREM1;EHD3;TRIM29;ADAMTS1;RCAN2;ENPP2;CRYAB;HMGN3;SLC39A4;FGFR2;NKX3-1
Sarafloxacin Up	13/249	0.9603251165434019	0.9999958945506274	0	0	0.6418907914309602	0.02598591446868208	RBFOX1;VWF;TNFAIP2;KRT23;DLK1;ROBO1;DES;TRIM29;GPC3;GAS1;SFN;MYH11;FGF13
Dibutyltin-Diacetate Up	13/249	0.9603251165434019	0.9999958945506274	0	0	0.6418907914309602	0.02598591446868208	GUCY1A1;TACSTD2;QKI;MLLT11;NELL2;ESM1;CDH2;ALOX5;ALDH1A2;MPPED2;ZIC1;SFN;RETREG1
Acedapsone Up	13/249	0.9603251165434019	0.9999958945506274	0	0	0.6418907914309602	0.02598591446868208	KANK1;COL15A1;ANGPT1;SERPINF1;IGFBP3;KRT7;PAX6;PAX5;CNN1;DES;ADAMTS1;FGF13;HMGN3
Acronycine Up	13/249	0.9603251165434019	0.9999958945506274	0	0	0.6418907914309602	0.02598591446868208	FOXG1;TACSTD2;KRT7;TDRD7;OLFM4;MLLT11;CLDN4;MDK;ALOX5;EPS8L2;IRF6;FGF13;CRYAB
Quinoline Up	13/249	0.9603251165434019	0.9999958945506274	0	0	0.6418907914309602	0.02598591446868208	MME;SYT1;RFTN1;TACSTD2;KRT7;LDOC1;ASCL1;CXCL14;DLK1;ABLIM1;TNNT1;NMU;RETREG1
SA-1455791 Up	13/249	0.9603251165434019	0.9999958945506274	0	0	0.6418907914309602	0.02598591446868208	ABCC3;FCGBP;GUCY1A1;MME;CXCL14;LOX;GPA33;MDK;RCAN2;ENPP2;PDE4B;CYP1B1;PTGES
Betamethasone-Dipropionate Up	13/249	0.9603251165434019	0.9999958945506274	0	0	0.6418907914309602	0.02598591446868208	COL15A1;PEG3;NPR3;SEMA3B;NDUFA4L2;KRT7;TDRD7;ANO1;MDK;GPC3;ALDOC;FGF13;CFB
L-23 Up	13/249	0.9603251165434019	0.9999958945506274	0	0	0.6418907914309602	0.02598591446868208	FCGBP;LEFTY1;PEG3;KRT23;OLFM4;LTBP1;HOXC10;TMEM47;MEIS1;PSRC1;COL6A1;CHI3L1;ZFPM2
UNC-0638 Up	13/249	0.9603251165434019	0.9999958945506274	0	0	0.6418907914309602	0.02598591446868208	CLIC5;DUSP3;TNFAIP2;EMP3;THBS2;HS3ST2;OSTM1;TRIM29;ADAMTS1;GAS1;CHI3L1;SCG2;CFB
Iniparib Up	13/249	0.9603251165434019	0.9999958945506274	0	0	0.6418907914309602	0.02598591446868208	KANK1;SERPINF1;AQP4;NID1;MLLT11;AR;PTPRZ1;ALDH1A2;NT5DC2;TRIP6;MPPED2;COL5A2;CHI3L1
Tamsulosin Up	13/249	0.9603251165434019	0.9999958945506274	0	0	0.6418907914309602	0.02598591446868208	FCGBP;PEG3;WNT5A;TACSTD2;AQP4;THBS2;ABLIM1;TRIM29;CNR1;PDE4B;CHI3L1;SFN;SLC39A4
LIVF001-027 Up	13/249	0.9603251165434019	0.9999958945506274	0	0	0.6418907914309602	0.02598591446868208	MME;SERPINF1;MMP2;STMN2;KRT7;ASCL1;OLFM4;DLK1;ABLIM1;NKX2-1;SFN;COL9A3;RUNX1T1
XMD-1527 Up	13/249	0.9603251165434019	0.9999958945506274	0	0	0.6418907914309602	0.02598591446868208	FBN2;GPR37;PTGIS;FOXG1;TWIST1;KRT23;AQP4;SNCAIP;MAPK10;LOX;TNNT1;CHI3L1;ADGRL3
Vismodegib Up	13/249	0.9603251165434019	0.9999958945506274	0	0	0.6418907914309602	0.02598591446868208	CD40;GUCY1A1;PID1;PTGIS;LAMB1;CXCL14;MN1;RCAN2;NMU;DSE;COL6A1;GPC3;FGFR2
Costunolide Up	13/249	0.9603251165434019	0.9999958945506274	0	0	0.6418907914309602	0.02598591446868208	ABCC3;TENM1;WNT5A;NID1;MLLT11;DPP4;ZEB1;MDK;ALDH1A2;COL5A2;CHI3L1;SFN;ALDOC
UNC-1999 Up	13/249	0.9603251165434019	0.9999958945506274	0	0	0.6418907914309602	0.02598591446868208	DUSP3;MME;IGFBP3;NDUFA4L2;THBS2;CXCL14;GREM1;TNNT1;SLC22A18;CHI3L1;SFN;ALDOC;FGF13
BI-9564 Up	13/249	0.9603251165434019	0.9999958945506274	0	0	0.6418907914309602	0.02598591446868208	ITGA4;WNT5A;SULF1;IPCEF1;PRKCZ;MLLT11;DOCK10;ANO1;LOX;COL5A2;CDH11;COL6A1;RAB38
Cleviprex Up	13/249	0.9603251165434019	0.9999958945506274	0	0	0.6418907914309602	0.02598591446868208	CD40;COL15A1;RFTN1;TACSTD2;PAX5;ANO1;CNN1;PTPRZ1;MDK;PDE4B;NOX4;SFN;FGF13
Chrysophanic-Acid Up	13/249	0.9603251165434019	0.9999958945506274	0	0	0.6418907914309602	0.02598591446868208	FBN2;FCGBP;GABRB1;GPR37;PEG3;SATB1;IGFBP3;EMP3;DLK1;GREM1;ANO1;COL9A3;RETREG1
RVE-VIII-11 Up	13/249	0.9603251165434019	0.9999958945506274	0	0	0.6418907914309602	0.02598591446868208	PDGFRB;COL15A1;SERPINF1;NID1;THBS2;CXCL14;GREM1;ADAMTS5;ZEB1;LOX;MDK;GAS1;SVEP1
Voglibose Up	13/249	0.9603251165434019	0.9999958945506274	0	0	0.6418907914309602	0.02598591446868208	B3GALNT1;GLDC;ASCL1;TMEM47;SOX17;CDH2;MDK;CNR1;ZIC1;DPEP1;COL9A3;ALDOC;SLC39A4
AV-608 Up	13/249	0.9603251165434019	0.9999958945506274	0	0	0.6418907914309602	0.02598591446868208	ITGA4;P3H2;ARHGEF18;EMP3;CDH6;NELL2;AR;CNN1;PSRC1;DES;NMU;PIP4K2A;MYH11
Ibrutinib Down	13/249	0.9603251165434019	0.9999958945506274	0	0	0.6418907914309602	0.02598591446868208	CD40;BDNF;ZBTB38;TACSTD2;KRT23;DKK1;ANO1;LIMA1;ADAMTS1;DNAJC6;DLC1;DSE;SACS
Diphenyleneiodonium Down	13/249	0.9603251165434019	0.9999958945506274	0	0	0.6418907914309602	0.02598591446868208	USP13;CD40;PID1;SLC43A3;SERPINF1;COL11A1;DLK1;EDNRB;ADAMTS1;ZIC1;CHI3L1;CRYAB;CFB
Moexipril Down	13/249	0.9603251165434019	0.9999958945506274	0	0	0.6418907914309602	0.02598591446868208	FCGBP;MME;LDOC1;OLFM4;SOX10;DKK2;TTC39A;EDNRB;TRIM29;COL6A1;CHI3L1;FGF13;CRYAB
Phenazopyridine Down	13/249	0.9603251165434019	0.9999958945506274	0	0	0.6418907914309602	0.02598591446868208	CLIC5;COL11A1;IGFBP3;NPR3;P3H2;TCF21;OLFM4;KRT18;CDH2;GPA33;COL5A2;NKX2-1;NKX3-1
BAY-59-3074 Down	13/249	0.9603251165434019	0.9999958945506274	0	0	0.6418907914309602	0.02598591446868208	LEFTY1;PEG3;TCF21;APOLD1;DLK1;GREM1;DES;TNNT1;ALDH1A2;NKX2-1;ENPP2;MYH11;TACC2
WAY-170523 Down	13/249	0.9603251165434019	0.9999958945506274	0	0	0.6418907914309602	0.02598591446868208	CD93;IRX5;TACSTD2;THBS2;CXCL14;THBD;EDNRB;CDH2;WT1;KCNS3;NOX4;GAS1;HMGN3
Sulpiride Down	13/249	0.9603251165434019	0.9999958945506274	0	0	0.6418907914309602	0.02598591446868208	ABCC3;GUCY1A1;SYT1;VWF;IRX5;PCDH9;ZBTB38;PTOV1;ABLIM1;SLC22A18;SLCO2B1;ZC3H12A;NKX3-1
Butylparaben Down	13/249	0.9603251165434019	0.9999958945506274	0	0	0.6418907914309602	0.02598591446868208	ANGPT1;SLC43A3;COL11A1;ASCL1;OLFM4;DKK1;HS3ST2;ABLIM1;ADAMTS1;ZC3H12A;ZIC1;GAS1;MISP
Nimodipine Down	13/249	0.9603251165434019	0.9999958945506274	0	0	0.6418907914309602	0.02598591446868208	FCGBP;COL15A1;DUSP3;PTGIS;CD93;TTC39A;ADAMTS5;SLC22A18;COL6A1;ALDOC;MYH11;SLC39A4;FGFR2
Chloroquine Down	13/249	0.9603251165434019	0.9999958945506274	0	0	0.6418907914309602	0.02598591446868208	FBN2;GYPC;P3H2;LDOC1;HOXC10;HS3ST2;PTPRZ1;NOVA1;TRIP6;MPPED2;CHI3L1;CRYAB;FBXL7
Dihydrosamidin Down	13/249	0.9603251165434019	0.9999958945506274	0	0	0.6418907914309602	0.02598591446868208	ABCC3;ALDH1L1;SATB1;FOXG1;ARHGEF18;LDOC1;OLFM4;CXCL14;LTBP1;MEIS1;ALOX5;L1TD1;TACC2
Bisoprolol Down	13/249	0.9603251165434019	0.9999958945506274	0	0	0.6418907914309602	0.02598591446868208	TENM3;BDNF;P3H2;KRT7;CXCL14;DKK2;APOLD1;DPP4;ADAMTS5;DLC1;PIEZO2;COL9A3;EPS8L2
Desloratadine Down	13/249	0.9603251165434019	0.9999958945506274	0	0	0.6418907914309602	0.02598591446868208	KANK1;BDNF;NTM;P3H2;DKK1;TRHDE;CPN1;ESM1;RELN;KRT18;CDH2;DNAJC6;COL9A3
Idebenone Down	13/249	0.9603251165434019	0.9999958945506274	0	0	0.6418907914309602	0.02598591446868208	FBN2;KANK1;SYT1;BMP4;GREM1;MN1;BCAM;CLDN4;PCLO;TNNT1;MDK;KCNS3;CFB
SA-89068 Down	13/249	0.9603251165434019	0.9999958945506274	0	0	0.6418907914309602	0.02598591446868208	KRT7;THBS2;DKK1;HOXC10;ANO1;MN1;ZEB1;KRT18;LOX;DSE;CYP1B1;FGFR2;SLC38A4
Oxytetracycline Down	13/249	0.9603251165434019	0.9999958945506274	0	0	0.6418907914309602	0.02598591446868208	MME;P3H2;TACSTD2;TCF21;ROBO1;ANO1;BCAM;SALL1;PTPRC;TRIM29;LEPR;GAS1;FGF13
Ribostamycin Down	13/249	0.9603251165434019	0.9999958945506274	0	0	0.6418907914309602	0.02598591446868208	GUCY1A1;SERPINF1;COL11A1;KRT7;ASCL1;OLFM4;CXCL14;DKK2;HS3ST2;KCNS3;GAS1;MYH11;RETREG1
4-NITROPYRENE Down	13/249	0.9603251165434019	0.9999958945506274	0	0	0.6418907914309602	0.02598591446868208	CLIC5;FCGBP;PID1;VWF;ARG1;DOCK9;NELL2;TNNT1;WT1;GPC3;GRB10;LEPR;TACC2
A-23187 Down	13/249	0.9603251165434019	0.9999958945506274	0	0	0.6418907914309602	0.02598591446868208	ABCC3;MME;PRKCB;LAMB1;LDB2;CXCL14;CNN1;DES;TNNT1;LEPR;ENPP2;MYH11;ALDH7A1
Acalabrutinib Down	13/249	0.9603251165434019	0.9999958945506274	0	0	0.6418907914309602	0.02598591446868208	LEFTY1;FOXG1;ZBTB38;GFPT2;PLEK;OLFM4;ROBO1;DNAJC6;NMU;CYP1B1;PIP4K2A;SCG2;NKX3-1
Phloridzin Down	13/249	0.9603251165434019	0.9999958945506274	0	0	0.6418907914309602	0.02598591446868208	FCGBP;LDOC1;OLFM4;PLCXD1;NOL4;DLK1;ROBO1;TIAM1;MDK;ALOX5;NMU;COL6A1;FGF13
Y-39983 Down	13/249	0.9603251165434019	0.9999958945506274	0	0	0.6418907914309602	0.02598591446868208	CLIC5;VWF;P3H2;TACSTD2;KRT23;LAMB1;DKK1;SOX10;LTBP1;TRIM29;DNAJC6;MYH11;CRYAB
Teneligliptin Down	13/249	0.9603251165434019	0.9999958945506274	0	0	0.6418907914309602	0.02598591446868208	KANK1;COL15A1;TNFAIP2;OLFM4;CNN1;FUT9;ZC3H12A;CYP1B1;SFN;MYH11;EPS8L2;FGF13;CFB
Trandolapril Down	13/249	0.9603251165434019	0.9999958945506274	0	0	0.6418907914309602	0.02598591446868208	SERPINF1;COL11A1;ZBTB38;TACSTD2;KRT7;DKK1;DLK1;THBD;LOX;ENPP2;CYP1B1;CHI3L1;IRF6
Dutasteride Down	13/249	0.9603251165434019	0.9999958945506274	0	0	0.6418907914309602	0.02598591446868208	FBN2;NPR3;TWIST1;EMP3;BMP4;MN1;LIMA1;CLDN4;NPEPL1;RCAN2;DPEP1;TNNI2;EPS8L2
Mabuprofen Down	13/249	0.9603251165434019	0.9999958945506274	0	0	0.6418907914309602	0.02598591446868208	SERPINF1;TDRD7;PTPRD;CNN1;ABLIM1;DES;SLC22A18;PIP4K2A;PRKCQ;MYH11;ME3;ZSCAN18;NKX3-1
Adapalene Down	13/249	0.9603251165434019	0.9999958945506274	0	0	0.6418907914309602	0.02598591446868208	PID1;SERPINF1;NPR3;EMP3;PSRC1;WT1;NMU;HAND1;CYP1B1;CHI3L1;PRKCQ;LTBR;CFB
BG-1012 Down	13/249	0.9603251165434019	0.9999958945506274	0	0	0.6418907914309602	0.02598591446868208	FCGBP;GPR37;FOXG1;CTNND2;WNT5A;MAGI2;AQP4;ZEB2;ADAMTS1;CNR1;KCNS3;CHI3L1;HMGN3
Cephalothin Down	13/249	0.9603251165434019	0.9999958945506274	0	0	0.6418907914309602	0.02598591446868208	TFAP2A;KANK1;GPR37;PEG3;IGFBP3;P3H2;NID1;IGF2R;DLK1;TNNT1;TRIP6;ENPP2;HDGFL3
TIC-10 Down	13/249	0.9603251165434019	0.9999958945506274	0	0	0.6418907914309602	0.02598591446868208	FBN2;ABCC3;CLIC5;FCGBP;CD93;TACSTD2;KRT7;CXCL14;DKK2;TTC39A;DLC1;TNNI2;RAB38
Armodafinil Down	13/249	0.9603251165434019	0.9999958945506274	0	0	0.6418907914309602	0.02598591446868208	FOXG1;ZBTB38;TDRD7;OLFM4;CLDN4;UPK1A;LOX;ADAMTS1;ALOX5;COL5A2;CHI3L1;CFB;SLC39A4
AZD-8931 Down	13/249	0.9603251165434019	0.9999958945506274	0	0	0.6418907914309602	0.02598591446868208	FOXG1;WNT5A;EMP3;HOXC10;MLLT11;TIAM1;ANO1;UPK1A;CDH2;CNR1;ALDH1A2;MYH11;NKX3-1
CGP-57380 Up	12/234	0.961388363440562	0.9999958945506274	0	0	0.6299615877080665	0.024805888682791905	RBFOX1;PTGIS;SLC22A18;TRIP6;ZIC1;GRB10;TNNI2;SULF1;CFB;QKI;DLK1;ZSCAN18
RAF-265 Up	12/234	0.961388363440562	0.9999958945506274	0	0	0.6299615877080665	0.024805888682791905	ABCC3;GREM1;MME;LOX;SYT1;COL11A1;ALOX5;GRB10;SULF1;THBS2;FGF2;HAPLN1
R-112 Up	12/234	0.961388363440562	0.9999958945506274	0	0	0.6299615877080665	0.024805888682791905	GREM1;MN1;ABLIM1;KRT18;SLC22A18;COL11A1;NMU;NPR3;P3H2;GRB10;ATP10A;SLC38A4
Floxuridine Down	12/234	0.961388363440562	0.9999958945506274	0	0	0.6299615877080665	0.024805888682791905	LEFTY1;PSRC1;PEG3;IRX5;TNNT1;WT1;KCNS3;PTPRO;LEPR;EN1;CHI3L1;ASCL1
VU-0414833-2 Up	13/250	0.9617805105348988	0.9999958945506274	0	0	0.6391472522482342	0.02490693814160958	ARG1;ASCL1;LTBP1;TTC39A;GREM1;MN1;BCAM;ZEB1;CDH2;MDK;CDH11;PDE4B;GAS1
Ascorbic-Acid Up	13/250	0.9617805105348988	0.9999958945506274	0	0	0.6391472522482342	0.02490693814160958	PTGIS;ARL14;WNT5A;P3H2;LMOD1;TCF21;DKK1;FLI1;MN1;KRT18;ADAMTS1;DSE;ENPP2
Mupirocin Up	13/250	0.9617805105348988	0.9999958945506274	0	0	0.6391472522482342	0.02490693814160958	TNFAIP2;CXCL14;CDH6;DPP4;TRIM29;NMU;TRIP6;ZIC1;CYP1B1;FGF13;CRYAB;SHANK2;PTGES
Bufexamac Up	13/250	0.9617805105348988	0.9999958945506274	0	0	0.6391472522482342	0.02490693814160958	FCGBP;CD93;PLEK;ASCL1;TTC39A;MLLT11;EDNRB;SALL1;SLC22A18;TRIP6;MPPED2;SLC17A6;HMGN3
Chlorobenzene Up	13/250	0.9617805105348988	0.9999958945506274	0	0	0.6391472522482342	0.02490693814160958	CLIC5;GUCY1A1;GFPT2;NPR3;LAMB1;LTBP1;MN1;CLDN4;DES;PRR15L;RCAN2;CYP1B1;GAS1
KUC111109N Up	13/250	0.9617805105348988	0.9999958945506274	0	0	0.6391472522482342	0.02490693814160958	COL15A1;TWIST1;KRT23;LAMB1;NID1;EFNA5;ADAMTS5;PCLO;FUT9;ENPP2;RBM7;JAM3;TCFL5
Metaxalone Down	13/250	0.9617805105348988	0.9999958945506274	0	0	0.6391472522482342	0.02490693814160958	CLIC5;KRT7;KRT23;OLFM4;MEIS1;ZEB1;RELN;TRIM29;DNAJC6;ALOX5;CYP1B1;CHI3L1;CFB
Vitexin Down	13/250	0.9617805105348988	0.9999958945506274	0	0	0.6391472522482342	0.02490693814160958	ABCC3;FCGBP;DUSP3;SERPINF1;KRT23;OLFM4;DLK1;CDH6;SALL1;CDH2;TRIM29;SFN;CFB
RAN-14A Down	13/250	0.9617805105348988	0.9999958945506274	0	0	0.6391472522482342	0.02490693814160958	CLIC5;IRX5;TACSTD2;AQP4;LDOC1;LTBP1;THBD;KRT18;TNNT1;WT1;SLC22A18;CFB;SLC39A4
BIBN-4096 Down	13/250	0.9617805105348988	0.9999958945506274	0	0	0.6391472522482342	0.02490693814160958	PTGIS;CD93;VWF;NPR3;TCF21;LTBP1;DOCK10;MEIS1;NPEPL1;DES;TNNT1;FGF13;CRYAB
Bithionol Up	12/235	0.9628507639683063	0.9999958945506274	0	0	0.6271021973668345	0.023740113263378885	FBN2;ABCC3;CLDN4;ADAMTS1;GRB10;CYP1B1;KRT7;COL9A3;APOLD1;IGF2R;DLK1;ZSCAN18
Gossypol Up	12/235	0.9628507639683063	0.9999958945506274	0	0	0.6271021973668345	0.023740113263378885	TMEM47;FBN2;GREM1;THBD;LOX;DLC1;CDH11;NDUFA4L2;ENPP2;CXCL14;FGF2;APOLD1
Hyperforin Up	12/235	0.9628507639683063	0.9999958945506274	0	0	0.6271021973668345	0.023740113263378885	DOCK10;PTPRD;PEG3;ZBTB38;NT5DC2;TRIP6;PIEZO2;PIP4K2A;LDOC1;FGF13;THBS2;DKK1
ML-347 Up	12/235	0.9628507639683063	0.9999958945506274	0	0	0.6271021973668345	0.023740113263378885	ABCC3;MN1;GPR37;NPEPL1;DOCK9;KCNS3;MMP2;NMU;DSE;CHI3L1;RAB38;PAX5
Nelfinavir Up	12/236	0.9642637316182244	0.9999958945506274	0	0	0.6242683372965063	0.0227174002657874	CLDN4;CD40;LOX;TNNT1;COL11A1;ALOX5;DSE;CDH11;COL6A1;CYP1B1;CFB;HAPLN1
Hexachlorophene Up	12/236	0.9642637316182244	0.9999958945506274	0	0	0.6242683372965063	0.0227174002657874	GREM1;CD40;LOX;DOCK9;COL11A1;ALOX5;KRT23;CHI3L1;SULF1;THBS2;CFB;FGFR2
Eticlopride Down	12/236	0.9642637316182244	0.9999958945506274	0	0	0.6242683372965063	0.0227174002657874	RBFOX1;ESM1;CDH2;LOX;GPA33;WNT5A;DSE;PIEZO2;ENPP2;CHI3L1;FGF13;DKK1
CX-4945 Up	12/237	0.9656286474435493	0.9999958945506274	0	0	0.6214596670934699	0.021736137032551513	GREM1;ANO1;ADAMTS5;LOX;MDK;COL11A1;COL5A2;GRB10;TWIST1;GAS1;CHI3L1;PLCXD1
Rottlerin Up	12/237	0.9656286474435493	0.9999958945506274	0	0	0.6214596670934699	0.021736137032551513	ADAMTS5;MME;PEG3;PTPRZ1;GFPT2;ZIC1;COL6A1;KRT23;THBS2;SCG2;APOLD1;DLK1
XMD-16144 Up	12/237	0.9656286474435493	0.9999958945506274	0	0	0.6214596670934699	0.021736137032551513	TIAM1;OSTM1;PCDH9;DNAJC6;NMU;CHI3L1;COL9A3;ALDOC;TDRD7;ALDH7A1;ROBO1;GNAI2
Sulfanitran Up	12/237	0.9656286474435493	0.9999958945506274	0	0	0.6214596670934699	0.021736137032551513	FBN2;NELL2;SALL1;PSRC1;ALOX5;TRIP6;P3H2;EMP3;CRYAB;LTBP1;HOXC10;JAM3
GDC-0068 Down	12/237	0.9656286474435493	0.9999958945506274	0	0	0.6214596670934699	0.021736137032551513	CLIC5;PCDH9;IGSF1;STMN2;GPC3;HSPB3;ASCL1;CRYAB;SCG2;HOXC10;TTC39A;DLK1
Brequinar Down	12/237	0.9656286474435493	0.9999958945506274	0	0	0.6214596670934699	0.021736137032551513	GPR37;SYT1;VWF;PTPRZ1;DOCK9;TCF21;EN1;MYH11;OLFM4;QKI;DLK1;ROBO1
Amuvatinib Down	12/237	0.9656286474435493	0.9999958945506274	0	0	0.6214596670934699	0.021736137032551513	TIAM1;EHD3;CD40;HYAL1;DNAJC6;ENPP2;TACSTD2;CYP1B1;RAB38;PAX5;IRF6;ROBO1
Tilorone Down	12/237	0.9656286474435493	0.9999958945506274	0	0	0.6214596670934699	0.021736137032551513	MLLT11;FBN2;USP13;KANK1;MEIS1;PID1;KRT18;TNNT1;TRIP6;ENPP2;KRT7;PAX6
SYK-inhibitor Up	12/238	0.9669468679152046	0.9999958945506274	0	0	0.618675852378956	0.02079476590404433	NELL2;KRT18;KCNK12;IGSF1;GRB10;KRT7;KRT23;CHI3L1;ASCL1;SULF1;RETREG1;ZSCAN18
DM-55-3 Up	12/238	0.9669468679152046	0.9999958945506274	0	0	0.618675852378956	0.02079476590404433	FBN2;LIMA1;MEIS1;WT1;SLCO2B1;ENPP2;PAX6;ALDOC;PAX5;SULF1;CRYAB;CFB
MD-041 Up	12/238	0.9669468679152046	0.9999958945506274	0	0	0.618675852378956	0.02079476590404433	MLLT11;NELL2;TENM1;CDH2;PEG3;PCDH9;SERPINF1;TWIST1;CHI3L1;CRYAB;CFB;ROBO1
Calmidazolium Up	12/238	0.9669468679152046	0.9999958945506274	0	0	0.618675852378956	0.02079476590404433	FBN2;GREM1;ANO1;PID1;SALL1;TNNT1;FOXG1;GRB10;MYH11;TACC2;OLFM4;APOLD1
SAL-003 Up	12/238	0.9669468679152046	0.9999958945506274	0	0	0.618675852378956	0.02079476590404433	FBN2;GREM1;THBD;LOX;ELAVL4;CYP1B1;TWIST1;NID1;RETREG1;FGF2;ZSCAN18;ROBO1
MW-A1-14 Down	12/238	0.9669468679152046	0.9999958945506274	0	0	0.618675852378956	0.02079476590404433	FCGBP;GPR37;DCTN1;RCAN2;NPR3;NDUFA4L2;COL9A3;ALDOC;ASCL1;CRYAB;SCG2;TTC39A
SA-424371 Down	12/238	0.9669468679152046	0.9999958945506274	0	0	0.618675852378956	0.02079476590404433	ABCC3;NELL2;COL15A1;COL11A1;COL5A2;PLEK;TNFAIP2;EMP3;VILL;LOXL1;SLC39A4;PTGES
FK-888 Up	12/239	0.9682197246264697	0.9999958945506274	0	0	0.615916564666332	0.01989178254855357	CUL9;CLDN4;BCAM;DES;MPPED2;CYP1B1;MYH11;OLFM4;PRKCZ;CXCL14;CFB;HOXC10
Cymarin Up	12/239	0.9682197246264697	0.9999958945506274	0	0	0.615916564666332	0.01989178254855357	FBN2;THBD;GPR37;SOX17;PCDH9;ADAMTS1;DLC1;NKX2-1;ENPP2;COL9A3;EMP3;APOLD1
Lasalocid Up	12/239	0.9682197246264697	0.9999958945506274	0	0	0.615916564666332	0.01989178254855357	FBN2;ADAMTS5;COL4A2;MMP2;NT5DC2;MPPED2;ZIC1;ENPP2;CHI3L1;IGF2R;SNTB1;ADGRL3
Clotrimazole Up	12/239	0.9682197246264697	0.9999958945506274	0	0	0.615916564666332	0.01989178254855357	PDGFRB;BCAM;ITGA4;RUFY3;DLC1;COL6A1;GRB10;NMNAT2;NID1;THBS2;CXCL14;ZSCAN18
Emetine-Hcl Up	12/239	0.9682197246264697	0.9999958945506274	0	0	0.615916564666332	0.01989178254855357	BMP4;LIMA1;PCLO;ZEB1;PSRC1;PEG3;NOVA1;COL11A1;COL5A2;ZFPM2;APOLD1;ROBO1
Catechin Down	12/239	0.9682197246264697	0.9999958945506274	0	0	0.615916564666332	0.01989178254855357	DOCK10;ABCC3;NELL2;FCGBP;BRINP1;IRX5;GPA33;WNT5A;P3H2;CYP1B1;CHI3L1;OLFM4
AG-370 Down	12/239	0.9682197246264697	0.9999958945506274	0	0	0.615916564666332	0.01989178254855357	ANGPT1;SLC22A18;ZIC1;DPEP1;ASCL1;SULF1;OLFM4;DKK1;RETREG1;CXCL14;CFB;SLC39A4
CGP-7930 Down	12/239	0.9682197246264697	0.9999958945506274	0	0	0.615916564666332	0.01989178254855357	CD40;COL4A2;SYT1;ANGPT1;ZIC1;STMN2;NDUFA4L2;CHI3L1;AQP4;APOLD1;FGFR2;DLK1
Okadaic-Acid Down	12/239	0.9682197246264697	0.9999958945506274	0	0	0.615916564666332	0.01989178254855357	GREM1;PTGIS;MME;MDK;COL6A1;GPC3;GRB10;KRT7;CHI3L1;SCG2;CFB;PTGES
TL-AA09 Down	12/239	0.9682197246264697	0.9999958945506274	0	0	0.615916564666332	0.01989178254855357	GREM1;THBD;EHD3;LEFTY1;TCF7L1;MME;ADAMTS1;LDOC1;ZFPM2;SULF1;THBS2;APOLD1
HMN-214 Up	12/240	0.9694485242859046	0.9999958945506274	0	0	0.613181481231889	0.019025734186857567	NELL2;LEFTY1;PSRC1;PCDH9;DLC1;NMU;NPR3;P3H2;EPS8L2;EMP3;OLFM4;FGF13
Imipramine Up	12/240	0.9694485242859046	0.9999958945506274	0	0	0.613181481231889	0.019025734186857567	GREM1;CD40;MEIS1;PSRC1;WT1;DOCK9;ALOX5;COL6A1;CHI3L1;LDOC1;COL9A3;SHISAL1
CGP-12177 Up	12/240	0.9694485242859046	0.9999958945506274	0	0	0.613181481231889	0.019025734186857567	ABCC3;MEIS1;RELN;PSRC1;DES;WT1;ZIC1;TNNI2;MYH11;ZFPM2;LTBP1;ROBO1
Cyproheptadine Up	12/240	0.9694485242859046	0.9999958945506274	0	0	0.613181481231889	0.019025734186857567	GYPC;LOX;PEG3;PCDH9;ANGPT1;ZBTB38;TNFAIP2;PDE4B;KRT7;EMP3;DKK1;DLK1
PU-H71 Up	12/240	0.9694485242859046	0.9999958945506274	0	0	0.613181481231889	0.019025734186857567	MLLT11;KRT18;PTGIS;MME;PCDH9;TRIP6;COL5A2;PTOV1;GPC3;ASCL1;DKK1;DLK1
MW-STK33-23 Up	12/240	0.9694485242859046	0.9999958945506274	0	0	0.613181481231889	0.019025734186857567	MN1;SOX17;CD93;ARG1;TNNT1;COL11A1;SEMA3B;CXCL14;SCG2;CFB;APOLD1;SLC39A4
KIN001-043 Up	12/240	0.9694485242859046	0.9999958945506274	0	0	0.613181481231889	0.019025734186857567	GREM1;GUCY1A1;COL15A1;PID1;PCDH9;ALDH1A2;GRB10;CYP1B1;LAMB1;CXCL14;PTGES;ROBO1
AP-26113 Up	12/240	0.9694485242859046	0.9999958945506274	0	0	0.613181481231889	0.019025734186857567	ABCC3;GREM1;BCAM;ABLIM1;ARG1;SLC22A18;KRT23;GAS1;THBS2;CXCL14;CFB;APOLD1
Topiroxostat Up	12/240	0.9694485242859046	0.9999958945506274	0	0	0.613181481231889	0.019025734186857567	ITGA4;PTPRZ1;ARG1;DLC1;NDUFA4L2;TACSTD2;PDE4B;CHI3L1;ASCL1;OLFM4;CRYAB;SLC39A4
Alpelisib Down	12/240	0.9694485242859046	0.9999958945506274	0	0	0.613181481231889	0.019025734186857567	MLLT11;PCDH9;SATB1;DNAJC6;COL11A1;EMP3;THBS2;RETREG1;CRYAB;HOXC10;IGF2R;HS3ST2
Olaparib Down	12/240	0.9694485242859046	0.9999958945506274	0	0	0.613181481231889	0.019025734186857567	CLIC5;TNNT1;WT1;DNAJC6;COL11A1;KCNS3;ZIC1;GRB10;EN1;CHI3L1;DKK1;CRYAB
Melperone Down	12/240	0.9694485242859046	0.9999958945506274	0	0	0.613181481231889	0.019025734186857567	DPP4;NELL2;FCGBP;MEIS1;KRT18;GFPT2;CHI3L1;EPS8L2;LAMB1;CFB;NKX3-1;C1QL1
Nifedipine Down	12/240	0.9694485242859046	0.9999958945506274	0	0	0.613181481231889	0.019025734186857567	NELL2;TENM1;RELN;TRIM29;PLEK;ZIC1;LEPR;CHI3L1;FGF13;CRYAB;QKI;ROBO1
FPL-64176 Down	12/240	0.9694485242859046	0.9999958945506274	0	0	0.613181481231889	0.019025734186857567	DPP4;CLDN4;ABLIM1;EDNRB;ALDH1A2;NPR3;ENPP2;TACSTD2;TWIST1;IRF6;OLFM4;DLK1
Promethazine Down	12/240	0.9694485242859046	0.9999958945506274	0	0	0.613181481231889	0.019025734186857567	FBN2;BCAM;UPK1A;PTGIS;MME;IRX5;GLDC;TNNT1;KCNS3;ENPP2;SNCG;ASCL1
Navitoclax Down	12/240	0.9694485242859046	0.9999958945506274	0	0	0.613181481231889	0.019025734186857567	MLLT11;LEFTY1;ABLIM1;TNNT1;SLC22A18;COL11A1;P3H2;TWIST1;CHI3L1;SFN;ALDOC;DLK1
Ritonavir Down	12/240	0.9694485242859046	0.9999958945506274	0	0	0.613181481231889	0.019025734186857567	BMP4;GREM1;NELL2;BCAM;SYT1;CDH11;P3H2;LDOC1;PRKCQ;ZFPM2;CXCL14;HOXC10
Lomefloxacin Down	12/240	0.9694485242859046	0.9999958945506274	0	0	0.613181481231889	0.019025734186857567	PTPRD;GUCY1A1;GYPC;TNNT1;SERPINF1;RUFY3;ALOX5;ALDH1A2;GPC3;RAB38;FGF13;RETREG1
Gimeracil Down	12/240	0.9694485242859046	0.9999958945506274	0	0	0.613181481231889	0.019025734186857567	TIAM1;CD40;COL15A1;KRT18;ADAMTS1;DNAJC6;P3H2;KRT7;LAMB1;PRKCZ;CRYAB;NKX3-1
Securinine Up	12/241	0.9706345481030602	0.9999958945506274	0	0	0.6104702849890131	0.018195218277764717	ABCC3;PSRC1;PTPRZ1;DLC1;RCAN2;RFTN1;NKX2-1;ELAVL4;CHI3L1;RAB38;ASCL1;THBS2
WR-216174 Up	12/241	0.9706345481030602	0.9999958945506274	0	0	0.6104702849890131	0.018195218277764717	CD40;KRT18;MME;SYT1;RUFY3;DSE;P3H2;ENPP2;LDB2;SNCAIP;RBM7;DLK1
oxindole-I Up	12/241	0.9706345481030602	0.9999958945506274	0	0	0.6104702849890131	0.018195218277764717	CLDN4;CD40;KRT18;NMU;ZIC1;TACSTD2;TNFAIP2;CYP1B1;KRT7;KRT23;TACC2;OLFM4
Piroxicam Up	12/241	0.9706345481030602	0.9999958945506274	0	0	0.6104702849890131	0.018195218277764717	B3GALNT1;CDH2;ITGA4;PTPRZ1;ALOX5;MPPED2;NPR3;ZIC1;TACSTD2;KRT7;CHI3L1;SCG2
Indapamide Up	12/241	0.9706345481030602	0.9999958945506274	0	0	0.6104702849890131	0.018195218277764717	ABCC3;FCGBP;CD40;GUCY1A1;PCLO;KRT18;ALOX5;WNT5A;COL5A2;CHI3L1;FGFR2;NKX3-1
Paxilline Up	12/241	0.9706345481030602	0.9999958945506274	0	0	0.6104702849890131	0.018195218277764717	ABCC3;TIAM1;BCAM;LOX;FOXG1;SLCO2B1;RCAN2;NDUFA4L2;ENPP2;CHI3L1;HOXC10;TCFL5
KU-C104220 Up	12/241	0.9706345481030602	0.9999958945506274	0	0	0.6104702849890131	0.018195218277764717	DPP4;FOXE1;CD93;COL4A2;VWF;PTPRZ1;TRIM29;NT5DC2;NKX2-1;NID1;TTC39A;NKX3-1
Tylosin Up	12/241	0.9706345481030602	0.9999958945506274	0	0	0.6104702849890131	0.018195218277764717	ABCC3;GREM1;LOX;ARG1;WT1;ZIC1;NDUFA4L2;CHI3L1;ASCL1;HOXC10;HDGFL3;GLI2
Styrene Up	12/241	0.9706345481030602	0.9999958945506274	0	0	0.6104702849890131	0.018195218277764717	USP13;COL15A1;RELN;DLC1;STMN2;NKX2-1;ENPP2;TACSTD2;OLFM4;DKK1;APOLD1;STRA6
Filgotinib Up	12/241	0.9706345481030602	0.9999958945506274	0	0	0.6104702849890131	0.018195218277764717	BMP4;GUCY1A1;PCLO;FOXE1;IRX5;ADAMTSL3;PDE4B;CYP1B1;FGF13;HOXC10;NKX3-1;HS3ST2
Isoguvacine Up	12/241	0.9706345481030602	0.9999958945506274	0	0	0.6104702849890131	0.018195218277764717	ANO1;MEIS1;MDK;RUFY3;MMP2;COL6A1;GPC3;TWIST1;GAS1;CARTPT;DKK1;TTC39A
Dabigatran-Etexilate Up	12/241	0.9706345481030602	0.9999958945506274	0	0	0.6104702849890131	0.018195218277764717	NELL2;CD40;SATB1;COL11A1;ALDH1A2;TRIP6;MAGI2;CYP1B1;CHI3L1;ALDOC;THBS2;TCFL5
SA-1456734 Up	12/241	0.9706345481030602	0.9999958945506274	0	0	0.6104702849890131	0.018195218277764717	ANO1;LIMA1;KRT18;GYPC;MME;TNNT1;FOXG1;WNT5A;RAB38;FGF13;CXCL14;HDGFL3
Teroxirone Up	12/241	0.9706345481030602	0.9999958945506274	0	0	0.6104702849890131	0.018195218277764717	MME;CDH2;PEG3;SLC43A3;RUFY3;DSE;CYP1B1;KRT7;COL9A3;THBS2;PTGES;NKX3-1
Vortioxetine Up	12/241	0.9706345481030602	0.9999958945506274	0	0	0.6104702849890131	0.018195218277764717	NELL2;LEFTY1;ABLIM1;PRKCB;MDK;FOXG1;TACSTD2;DPEP1;ALDOC;MYH11;IRF6;OLFM4
Moxisylyte Down	12/241	0.9706345481030602	0.9999958945506274	0	0	0.6104702849890131	0.018195218277764717	FBN2;TIAM1;CHST7;TNNT1;ADAMTS1;ALOX5;RFTN1;WNT5A;P3H2;NKX2-1;TWIST1;FGF2
Alprostadil Down	12/241	0.9706345481030602	0.9999958945506274	0	0	0.6104702849890131	0.018195218277764717	DUSP3;KRT18;PTGIS;ITGA4;COL11A1;RCAN2;STMN2;KRT7;PLCXD1;DKK1;HAPLN1;ZSCAN18
Maprotiline Down	12/241	0.9706345481030602	0.9999958945506274	0	0	0.6104702849890131	0.018195218277764717	FCGBP;COL15A1;FOXE1;PEG3;RUFY3;IGSF1;ZBTB38;NKX2-1;TACSTD2;KRT7;DKK1;DLK1
Pyrazolanthrone Down	12/241	0.9706345481030602	0.9999958945506274	0	0	0.6104702849890131	0.018195218277764717	ZEB1;DES;PEG3;PRKCB;ARG1;TNNT1;CHI3L1;EMP3;PAX5;NID1;DLK1;TTC39A
Racephedrine Down	12/241	0.9706345481030602	0.9999958945506274	0	0	0.6104702849890131	0.018195218277764717	FBN2;CLIC5;PTGIS;PEG3;ANGPT1;WT1;SERPINF1;RCAN2;RFTN1;TCF21;RETREG1;ZSCAN18
BX-795 Down	12/241	0.9706345481030602	0.9999958945506274	0	0	0.6104702849890131	0.018195218277764717	USP13;MN1;DUSP3;SGCD;PEG3;ITGA4;DLC1;RCAN2;TNNI2;FGF13;DKK1;DLK1
FTI-276 Down	12/241	0.9706345481030602	0.9999958945506274	0	0	0.6104702849890131	0.018195218277764717	FBN2;FCGBP;THBD;TRIP6;SEMA3B;GRB10;KRT23;CHI3L1;SFN;EPS8L2;IRF6;TTC39A
Tetraethylenepentamine Down	12/241	0.9706345481030602	0.9999958945506274	0	0	0.6104702849890131	0.018195218277764717	NELL2;KANK1;SALL1;GYPC;GLDC;ALOX5;WNT5A;P3H2;ARHGEF18;LAMB1;PAX5;ROBO1
Dilazep-Hcl Down	12/241	0.9706345481030602	0.9999958945506274	0	0	0.6104702849890131	0.018195218277764717	TIAM1;TENM1;KRT18;PSRC1;TNNT1;SERPINF1;MMP2;DSE;COL6A1;TACSTD2;APOLD1;JAM3
Fusidic-Acid Down	12/241	0.9706345481030602	0.9999958945506274	0	0	0.6104702849890131	0.018195218277764717	ABCC3;NELL2;MN1;BCAM;DES;TNNT1;CNR1;KCNS3;RFTN1;LDOC1;HSPB3;ROBO1
8-bromo-cGMP Down	12/241	0.9706345481030602	0.9999958945506274	0	0	0.6104702849890131	0.018195218277764717	CDH6;PRKCB;FOXG1;ALOX5;STAT4;CYP1B1;CHI3L1;ALDOC;ATP10A;CARTPT;CFB;JAM3
GW-842166 Down	12/241	0.9706345481030602	0.9999958945506274	0	0	0.6104702849890131	0.018195218277764717	CDH6;ABCC3;CLDN4;NPEPL1;PEG3;PCDH9;ADAMTS1;RUFY3;PIEZO2;GRB10;MYH11;TTC39A
ABC-294640 Down	12/241	0.9706345481030602	0.9999958945506274	0	0	0.6104702849890131	0.018195218277764717	ABCC3;GREM1;PEG3;MDK;COL11A1;TACSTD2;DPEP1;GDF3;LDB2;OLFM4;CFB;DLK1
Paricalcitol Down	12/241	0.9706345481030602	0.9999958945506274	0	0	0.6104702849890131	0.018195218277764717	NELL2;FCGBP;EDNRB;CD93;ARG1;GPA33;PRR15L;SERPINF1;PLEK;KRT23;L1TD1;CXCL14
Vinpocetine Up	12/242	0.971779052234427	0.9999958945506274	0	0	0.6077826643656404	0.017398880602755913	RELN;GYPC;CDH2;IRX5;MDK;FOXG1;NDUFA4L2;ENPP2;TACSTD2;AQP4;OLFM4;DKK1
Y-134 Up	12/242	0.971779052234427	0.9999958945506274	0	0	0.6077826643656404	0.017398880602755913	FBN2;NPEPL1;SERPINF1;KCNS3;TNFAIP2;CYP1B1;CHI3L1;ALDOC;SULF1;THBS2;RETREG1;PTGES
Vinblastine Up	12/242	0.971779052234427	0.9999958945506274	0	0	0.6077826643656404	0.017398880602755913	NELL2;DUSP3;KRT18;TNNT1;DLC1;NMU;GRB10;TACSTD2;SFN;EMP3;DKK1;NKX3-1
RS-16566 Up	12/242	0.971779052234427	0.9999958945506274	0	0	0.6077826643656404	0.017398880602755913	DPP4;GUCY1A1;MEIS1;GPR37;ARG1;ADAMTS1;ALDH1A2;LEPR;TACSTD2;KRT23;LDOC1;NID1
LFM-A13 Up	12/242	0.971779052234427	0.9999958945506274	0	0	0.6077826643656404	0.017398880602755913	COL15A1;PEG3;PTPRZ1;TRIM29;FOXG1;ZIC1;TACSTD2;LDB2;OLFM4;CXCL14;APOLD1;DLK1
Droperidol Up	12/242	0.971779052234427	0.9999958945506274	0	0	0.6077826643656404	0.017398880602755913	GREM1;KANK1;MEIS1;KRT18;MAGI2;NPR3;COL5A2;NDUFA4L2;PAX5;OLFM4;LTBP1;LOXL1
SIB-1893 Up	12/242	0.971779052234427	0.9999958945506274	0	0	0.6077826643656404	0.017398880602755913	NELL2;NPEPL1;TRIM29;SERPINF1;STAT4;LEPR;TNFAIP2;KRT7;EMP3;DKK1;PTGES;NKX3-1
MD-049 Up	12/242	0.971779052234427	0.9999958945506274	0	0	0.6077826643656404	0.017398880602755913	MLLT11;THBD;VWF;ARG1;WT1;DNAJC6;ZIC1;CYP1B1;EN1;CHI3L1;FGF2;NKX3-1
MW-A1-2 Up	12/242	0.971779052234427	0.9999958945506274	0	0	0.6077826643656404	0.017398880602755913	NELL2;CLIC5;ANO1;GUCY1A1;PTGIS;ITGA4;ACTN2;MDK;PLEK;STAT4;CYP1B1;SLC39A4
HU-211 Up	12/242	0.971779052234427	0.9999958945506274	0	0	0.6077826643656404	0.017398880602755913	TIAM1;CLIC5;COL15A1;GYPC;MME;WT1;TACSTD2;KRT23;RAB38;DKK1;CXCL14;APOLD1
SA-1459224 Up	12/242	0.971779052234427	0.9999958945506274	0	0	0.6077826643656404	0.017398880602755913	CALB2;NELL2;LIMA1;COL15A1;GYPC;LOX;DOCK9;STMN2;NDUFA4L2;TACSTD2;TCF21;CXCL14
Levallorphan-Tartrate Up	12/242	0.971779052234427	0.9999958945506274	0	0	0.6077826643656404	0.017398880602755913	EHD3;GUCY1A1;LOX;SYT1;KCNS3;SFN;RAB38;OLFM4;FGF13;RETREG1;CXCL14;NKX3-1
Cefoperazone Up	12/242	0.971779052234427	0.9999958945506274	0	0	0.6077826643656404	0.017398880602755913	NELL2;AR;TENM1;CD40;GUCY1A1;ITGA4;WT1;ZBTB38;P3H2;CHI3L1;OLFM4;SCG2
Alvimopan Up	12/242	0.971779052234427	0.9999958945506274	0	0	0.6077826643656404	0.017398880602755913	PTPRD;CLIC5;RUFY3;COL11A1;ZIC1;GAS1;ME3;LAMB1;THBS2;HOXC10;TTC39A;ZSCAN18
OVE-208 Up	12/242	0.971779052234427	0.9999958945506274	0	0	0.6077826643656404	0.017398880602755913	TFAP2A;ABCC3;MN1;BCAM;CD40;PSRC1;ALOX5;MMP2;ENPP2;TACC2;PLCXD1;FGFR2
BW-373U86 Up	12/242	0.971779052234427	0.9999958945506274	0	0	0.6077826643656404	0.017398880602755913	MN1;KRT18;TNNT1;WT1;NMU;TRIP6;WNT5A;COL6A1;P3H2;CYP1B1;SFN;CRYAB
GSK-4112 Up	12/242	0.971779052234427	0.9999958945506274	0	0	0.6077826643656404	0.017398880602755913	PTPRD;CNN1;PCLO;IRX5;ARG1;NMU;ZIC1;PIP4K2A;SFN;OLFM4;LTBP1;HS3ST2
Ampalex Up	12/242	0.971779052234427	0.9999958945506274	0	0	0.6077826643656404	0.017398880602755913	NELL2;MN1;GUCY1A1;ITGA4;TNNT1;WT1;RCAN2;MMP2;NMU;DSE;ZFPM2;DKK1
MK-3207 Up	12/242	0.971779052234427	0.9999958945506274	0	0	0.6077826643656404	0.017398880602755913	ANGPT1;WT1;SERPINF1;COL11A1;DLC1;RFTN1;KRT7;SLIT3;SULF1;OLFM4;THBS2;CFB
MW-SHH-98 Up	12/242	0.971779052234427	0.9999958945506274	0	0	0.6077826643656404	0.017398880602755913	CDH6;PTPRD;SH3GL3;PRKCB;WT1;NT5DC2;LDB2;FGF13;THBS2;HMGN3;TRHDE;ROBO1
Palovarotene Up	12/242	0.971779052234427	0.9999958945506274	0	0	0.6077826643656404	0.017398880602755913	BMP4;ABLIM1;PTGIS;ALOX5;ZBTB38;COL5A2;STAT4;TNFAIP2;CYP1B1;KRT7;SULF1;OLFM4
Calcitriol Down	12/242	0.971779052234427	0.9999958945506274	0	0	0.6077826643656404	0.017398880602755913	GREM1;NELL2;KANK1;ABLIM1;DUSP3;CD93;SERPINF1;COL11A1;COL5A2;GAS1;NID1;CFB
Temozolomide Down	12/242	0.971779052234427	0.9999958945506274	0	0	0.6077826643656404	0.017398880602755913	PID1;GYPC;MME;SYT1;ARG1;TNNT1;DNAJC6;COL11A1;CYP1B1;KRT23;THBS2;FGFR2
Bizine Down	12/242	0.971779052234427	0.9999958945506274	0	0	0.6077826643656404	0.017398880602755913	NELL2;CD40;PID1;EDNRB;SYT1;PCDH9;FUT9;ENPP2;CYP1B1;GAS1;CFB;FBXL7
Tubaic-Acid Down	12/242	0.971779052234427	0.9999958945506274	0	0	0.6077826643656404	0.017398880602755913	TENM1;KRT18;PEG3;PRKCB;STAT4;CYP1B1;KRT7;TWIST1;ALDOC;TDRD7;IPCEF1;PRKCZ
Dpn Down	12/242	0.971779052234427	0.9999958945506274	0	0	0.6077826643656404	0.017398880602755913	FBN2;BCAM;TCF7L1;SALL1;MME;ARG1;ALDH1A2;TRIP6;IPCEF1;NID1;APOLD1;SNTB1
Gliquidone Down	12/242	0.971779052234427	0.9999958945506274	0	0	0.6077826643656404	0.017398880602755913	KANK1;KRT18;CD93;COL4A2;VWF;ZIC1;KRT7;CHI3L1;ADGRL4;OLFM4;DKK1;APOLD1
DH-97 Down	12/242	0.971779052234427	0.9999958945506274	0	0	0.6077826643656404	0.017398880602755913	TRIM29;COL11A1;RCAN2;TRIP6;ENPP2;KRT7;GAS1;CHI3L1;NMNAT2;FGF13;CFB;HOXC10
PHA-665752 Down	12/242	0.971779052234427	0.9999958945506274	0	0	0.6077826643656404	0.017398880602755913	TIAM1;FCGBP;CD93;PRKCB;FOXG1;PLEK;ZIC1;PAX6;LAMB1;CRYAB;CXCL14;TTC39A
Mephentermine Down	12/242	0.971779052234427	0.9999958945506274	0	0	0.6077826643656404	0.017398880602755913	TMEM47;CNN1;DES;DOCK9;NMU;KRT7;KRT23;MYH11;SULF1;SLC39A4;GNAI2;NKX3-1
Clonidine Down	12/242	0.971779052234427	0.9999958945506274	0	0	0.6077826643656404	0.017398880602755913	ANO1;GYPC;SYT1;PEG3;DNAJC6;TRIP6;PDE4B;KRT7;CHI3L1;AQP4;FBXL7;DLK1
Flutamide Down	12/242	0.971779052234427	0.9999958945506274	0	0	0.6077826643656404	0.017398880602755913	BMP4;COL15A1;MEIS1;SALL1;MPPED2;ZIC1;TNFAIP2;CYP1B1;COL9A3;ALDOC;OLFM4;NKX3-1
Fenbufen Down	12/242	0.971779052234427	0.9999958945506274	0	0	0.6077826643656404	0.017398880602755913	TIAM1;CD40;LEFTY1;NPEPL1;ITGA4;PRKCB;COL11A1;TNFAIP2;NRXN3;GAS1;PLCXD1;THBS2
Buspirone Down	12/242	0.971779052234427	0.9999958945506274	0	0	0.6077826643656404	0.017398880602755913	CLDN4;GLDC;ARG1;SERPINF1;IGSF1;ZC3H12A;TACSTD2;SFN;THBS2;DLK1;TTC39A;ZSCAN18
Ro-90-7501 Down	12/242	0.971779052234427	0.9999958945506274	0	0	0.6077826643656404	0.017398880602755913	DPP4;CNN1;THBD;COL4A2;SERPINF1;FOXG1;MYH11;ALDH7A1;CRYAB;CXCL14;TTC39A;JAM3
Cytosporone-B Down	12/242	0.971779052234427	0.9999958945506274	0	0	0.6077826643656404	0.017398880602755913	FCGBP;PEG3;TRIM29;TNNT1;LEPR;KRT23;GAS1;EMP3;THBS2;CRYAB;DLK1;ZSCAN18
Pancuronium Down	12/242	0.971779052234427	0.9999958945506274	0	0	0.6077826643656404	0.017398880602755913	TMEM47;DPP4;MN1;RELN;PCDH9;PRKCB;FOXG1;ALOX5;GFPT2;TNFAIP2;KRT7;CXCL14
Lofepramine Down	12/242	0.971779052234427	0.9999958945506274	0	0	0.6077826643656404	0.017398880602755913	DOCK10;LIMA1;THBD;MEIS1;RELN;CD93;PEG3;DNAJC6;IGFBP3;NDUFA4L2;SFN;DLK1
Tenovins Down	12/242	0.971779052234427	0.9999958945506274	0	0	0.6077826643656404	0.017398880602755913	PEG3;TNNT1;WT1;SERPINF1;CYP1B1;KRT23;CHI3L1;TNNI2;ASCL1;CRYAB;SNTB1;SLC38A4
Cyclizine Down	12/242	0.971779052234427	0.9999958945506274	0	0	0.6077826643656404	0.017398880602755913	TMEM47;FCGBP;GPR37;GYPC;PEG3;ALDH1A2;CHI3L1;IRF6;OLFM4;THBS2;DKK1;DLK1
Chloropyramine Down	12/242	0.971779052234427	0.9999958945506274	0	0	0.6077826643656404	0.017398880602755913	NELL2;GYPC;PEG3;WT1;ADAMTS1;SLC22A18;SACS;ELAVL4;TNNI2;THBS2;CXCL14;HDGFL3
Saccharin Down	12/242	0.971779052234427	0.9999958945506274	0	0	0.6077826643656404	0.017398880602755913	MEIS1;ADAMTS1;RUFY3;ALDH1A2;COL6A1;NKX2-1;TACSTD2;PRKCQ;COL9A3;ME3;HMGN3;HDGFL3
LY-2886721 Down	12/242	0.971779052234427	0.9999958945506274	0	0	0.6077826643656404	0.017398880602755913	BMP4;ABCC3;KRT18;DNAJC6;PIEZO2;KRT7;EPS8L2;LAMB1;OLFM4;NID1;PRKCZ;IGF2R
Carbendazim Down	12/242	0.971779052234427	0.9999958945506274	0	0	0.6077826643656404	0.017398880602755913	GREM1;ANO1;CD40;GUCY1A1;COL15A1;ABLIM1;COL11A1;CYP1B1;LTBR;PRKCZ;APOLD1;NKX3-1
ATN-161 Down	12/242	0.971779052234427	0.9999958945506274	0	0	0.6077826643656404	0.017398880602755913	FBN2;FCGBP;THBD;EDNRB;GYPC;RFTN1;NPR3;LEPR;CYP1B1;CHI3L1;RETREG1;CRYAB
Nitisinone Down	12/242	0.971779052234427	0.9999958945506274	0	0	0.6077826643656404	0.017398880602755913	ABCC3;CD40;PID1;KRT18;PRKCB;DNAJC6;CYP1B1;ARHGEF18;EPS8L2;FGF13;PRKCZ;TCFL5
Perzinfotel Down	12/242	0.971779052234427	0.9999958945506274	0	0	0.6077826643656404	0.017398880602755913	CD40;ABLIM1;EDNRB;PTPRZ1;KCNK12;ALOX5;ALDH1A2;PTPRO;NPR3;TACSTD2;PAX5;DKK1
Kcl Down	12/242	0.971779052234427	0.9999958945506274	0	0	0.6077826643656404	0.017398880602755913	ABCC3;FCGBP;LEFTY1;PID1;NPEPL1;SYT1;PCDH9;SLCO2B1;COL5A2;CHI3L1;SCG3;ASCL1
Tagatose Down	12/242	0.971779052234427	0.9999958945506274	0	0	0.6077826643656404	0.017398880602755913	KANK1;COL15A1;GYPC;CNR1;PLEK;TACSTD2;PDE4B;CHI3L1;IRF6;DKK1;DLK1;TCFL5
Wortmannin Up	12/243	0.9728832670022383	0.9999958945506274	0	0	0.6051183131848945	0.01663541419493588	FBN2;ABCC3;ABLIM1;PTGIS;NPEPL1;DOCK9;TRANK1;TNFAIP2;GAS1;LDOC1;CFB;THBS3
Roscovitine Up	12/243	0.9728832670022383	0.9999958945506274	0	0	0.6051183131848945	0.01663541419493588	GYS1;ABLIM1;KRT18;WT1;NT5DC2;GPC3;SACS;TNFAIP2;KRT7;CXCL14;SCG2;CFB
Morantel Up	12/243	0.9728832670022383	0.9999958945506274	0	0	0.6051183131848945	0.01663541419493588	KANK1;ZEB2;PEG3;PCDH9;CNR1;SERPINF1;DLC1;RCAN2;CYP1B1;SULF1;PLCXD1;ROBO1
Cardiogenol-C Up	12/243	0.9728832670022383	0.9999958945506274	0	0	0.6051183131848945	0.01663541419493588	CD40;PID1;TRIM29;ARG1;MDK;WNT5A;LEPR;KRT23;L1TD1;OLFM4;CXCL14;ROBO1
Cinnarizine Up	12/243	0.9728832670022383	0.9999958945506274	0	0	0.6051183131848945	0.01663541419493588	ADAMTS5;NLGN1;FOXG1;DLC1;NMU;COL6A1;SVEP1;LDB2;ADGRL4;HOXC10;APOLD1;SLC39A4
Naltrindole Up	12/243	0.9728832670022383	0.9999958945506274	0	0	0.6051183131848945	0.01663541419493588	BMP4;GREM1;DUSP3;ITGA4;NMU;PTPRO;WNT5A;CDH11;GAS1;CHI3L1;DKK1;ROBO1
SCH-58261 Up	12/243	0.9728832670022383	0.9999958945506274	0	0	0.6051183131848945	0.01663541419493588	MLLT11;KANK1;WT1;TRIP6;P3H2;CYP1B1;CHI3L1;SFN;EMP3;CRYAB;IGF2R;NKX3-1
Arvanil Up	12/243	0.9728832670022383	0.9999958945506274	0	0	0.6051183131848945	0.01663541419493588	MLLT11;FCGBP;ESM1;LOX;WT1;RUFY3;WNT5A;CHI3L1;ADGRL4;DKK1;GRIA3;HAPLN1
Fenbendazole Up	12/243	0.9728832670022383	0.9999958945506274	0	0	0.6051183131848945	0.01663541419493588	NELL2;OSTM1;COL4A2;WT1;ALDH1A2;TRIP6;NMU;ZIC1;EMP3;DKK1;DLK1;NKX3-1
KN-93 Up	12/243	0.9728832670022383	0.9999958945506274	0	0	0.6051183131848945	0.01663541419493588	MEIS1;ARG1;SERPINF1;ALDH1A2;GRB10;CYP1B1;ALDOC;MYH11;CFB;LOXL1;TTC39A;HS3ST2
Nimesulide Up	12/243	0.9728832670022383	0.9999958945506274	0	0	0.6051183131848945	0.01663541419493588	CHGA;KANK1;RBFOX1;CD40;ZEB1;DES;COL4A2;RCAN2;TRIP6;P3H2;ENPP2;IPCEF1
Noscapine Up	12/243	0.9728832670022383	0.9999958945506274	0	0	0.6051183131848945	0.01663541419493588	NELL2;RBFOX1;PSRC1;DES;ITGA4;TNNT1;WT1;DLC1;ZIC1;GAS1;TNNI2;SLC39A4
CL-82198 Up	12/243	0.9728832670022383	0.9999958945506274	0	0	0.6051183131848945	0.01663541419493588	GREM1;PSRC1;CDH2;ITGA4;RUFY3;KCNS3;WNT5A;CYP1B1;KRT7;PAX5;LDB2;FGF13
NSC-663284 Up	12/243	0.9728832670022383	0.9999958945506274	0	0	0.6051183131848945	0.01663541419493588	GREM1;THBD;ADAMTS1;DLC1;TRIP6;P3H2;NDUFA4L2;CYP1B1;SFN;CXCL14;NKX3-1;CREB5
Coumarin Up	12/243	0.9728832670022383	0.9999958945506274	0	0	0.6051183131848945	0.01663541419493588	GREM1;NELL2;CNN1;COL15A1;EDNRB;PCDH9;ARG1;COL11A1;PIP4K2A;SULF1;THBS2;NKX3-1
Apigenin Up	12/243	0.9728832670022383	0.9999958945506274	0	0	0.6051183131848945	0.01663541419493588	MN1;GUCY1A1;CD93;PEG3;WT1;FOXG1;COL11A1;SEMA3B;SACS;KRT7;PAX6;ASCL1
GR-135531 Up	12/243	0.9728832670022383	0.9999958945506274	0	0	0.6051183131848945	0.01663541419493588	FBN2;ANO1;MCOLN3;CDH2;PCDH9;GLDC;CYP1B1;SCG3;EMP3;SCG2;DLK1;JAM3
Trequinsin Up	12/243	0.9728832670022383	0.9999958945506274	0	0	0.6051183131848945	0.01663541419493588	FCGBP;CD40;GPR37;PEG3;PCDH9;ZIC1;COL9A3;RAB38;THBS2;CXCL14;DLK1;ROBO1
Alfaxalone Up	12/243	0.9728832670022383	0.9999958945506274	0	0	0.6051183131848945	0.01663541419493588	CHGA;TIAM1;EDNRB;CHST7;SYT1;SCG3;ASCL1;DKK1;CXCL14;TTC39A;ZSCAN18;ROBO1
Auranofin Up	12/243	0.9728832670022383	0.9999958945506274	0	0	0.6051183131848945	0.01663541419493588	MLLT11;CD40;MDK;ZBTB38;ADAM23;ZIC1;P3H2;CHI3L1;EMP3;NID1;FGF2;ROBO1
Loteprednol Up	12/243	0.9728832670022383	0.9999958945506274	0	0	0.6051183131848945	0.01663541419493588	CDH6;NELL2;CLIC5;THBD;ADAMTS1;RCAN2;NMU;LEPR;TACSTD2;SFN;LAMB1;CXCL14
Otenzepad Up	12/243	0.9728832670022383	0.9999958945506274	0	0	0.6051183131848945	0.01663541419493588	FCGBP;LEFTY1;ARL14;FOXE1;TRIM29;ARG1;GPA33;STMN2;NKX2-1;OLFM4;DKK1;MISP
PD-168077 Up	12/243	0.9728832670022383	0.9999958945506274	0	0	0.6051183131848945	0.01663541419493588	FBN2;CD40;TRIM29;COL5A2;COL6A1;TNFAIP2;TWIST1;CHI3L1;PAX6;EFNA5;LOXL1;QKI
Ispinesib Up	12/243	0.9728832670022383	0.9999958945506274	0	0	0.6051183131848945	0.01663541419493588	CLIC5;PID1;MPPED2;GRB10;TNFAIP2;CYP1B1;COL9A3;EMP3;OLFM4;CFB;TJP3;DLK1
Cefuroxime Up	12/243	0.9728832670022383	0.9999958945506274	0	0	0.6051183131848945	0.01663541419493588	ABCC3;MAPK10;ANO1;PSRC1;FOXE1;COL11A1;ALOX5;NPR3;COL5A2;CYP1B1;CHI3L1;SULF1
Xylometazoline Up	12/243	0.9728832670022383	0.9999958945506274	0	0	0.6051183131848945	0.01663541419493588	CNN1;ADAMTS5;COL15A1;PID1;RELN;SYT1;PRKCB;ARG1;SLCO2B1;SFN;RBM7;DKK1
Lanatoside-C Up	12/243	0.9728832670022383	0.9999958945506274	0	0	0.6051183131848945	0.01663541419493588	FBN2;PTPRD;GREM1;GPR37;PCDH9;SERPINF1;COL11A1;ZBTB38;COL5A2;CYP1B1;EMP3;OLFM4
Clinafloxacin Up	12/243	0.9728832670022383	0.9999958945506274	0	0	0.6051183131848945	0.01663541419493588	PTPRD;TIAM1;PSRC1;SYT1;PEG3;FOXG1;ALDH1A2;EMP3;IRF6;OLFM4;DKK1;HDGFL3
Michlers-Ketone Up	12/243	0.9728832670022383	0.9999958945506274	0	0	0.6051183131848945	0.01663541419493588	TFAP2A;CLIC5;FCGBP;PTGIS;WT1;COL11A1;RCAN2;PIEZO2;CYP1B1;SNCAIP;OLFM4;DKK1
Chlorpropham Up	12/243	0.9728832670022383	0.9999958945506274	0	0	0.6051183131848945	0.01663541419493588	NELL2;TIAM1;CD93;PEG3;TRIM29;SERPINF1;COL11A1;CYP1B1;KRT7;SULF1;FGF13;RETREG1
Lonafarnib Up	12/243	0.9728832670022383	0.9999958945506274	0	0	0.6051183131848945	0.01663541419493588	NELL2;PEG3;VWF;DSE;SEMA3B;PIEZO2;KRT7;KRT23;COL9A3;DKK1;HOXC10;JAM3
Tobramycin Up	12/243	0.9728832670022383	0.9999958945506274	0	0	0.6051183131848945	0.01663541419493588	TMEM47;USP13;MEIS1;RELN;DES;PTPRZ1;ALOX5;ZIC1;PDE4B;CHI3L1;DKK1;PRKCZ
WZ-3105 Up	12/243	0.9728832670022383	0.9999958945506274	0	0	0.6051183131848945	0.01663541419493588	TMEM47;GUCY1A1;NPR3;ENPP2;TACSTD2;CHI3L1;SFN;CRYAB;CXCL14;HMGN3;SCG2;LTBP1
Ulipristal Up	12/243	0.9728832670022383	0.9999958945506274	0	0	0.6051183131848945	0.01663541419493588	USP13;NELL2;TCF7L1;KRT18;PSRC1;TRIP6;TACSTD2;KRT7;LDOC1;RAB38;LTBP1;CFB
MLN-9708 Up	12/243	0.9728832670022383	0.9999958945506274	0	0	0.6051183131848945	0.01663541419493588	MLLT11;ANO1;ZEB1;PTPRZ1;GFPT2;TACSTD2;CYP1B1;SFN;DKK1;CRYAB;CXCL14;TTC39A
Semagacestat Up	12/243	0.9728832670022383	0.9999958945506274	0	0	0.6051183131848945	0.01663541419493588	AR;TENM1;ANO1;LIMA1;FCGBP;RUFY3;ADAMTSL3;PLEK;GAS1;NID1;RETREG1;CXCL14
API-001 Up	12/243	0.9728832670022383	0.9999958945506274	0	0	0.6051183131848945	0.01663541419493588	ADAMTS5;ABLIM1;SOX17;CDH2;FOXG1;ALDH1A2;ZIC1;NDUFA4L2;COL9A3;CRYAB;CFB;NKX3-1
Fenigam Up	12/243	0.9728832670022383	0.9999958945506274	0	0	0.6051183131848945	0.01663541419493588	BMP4;CLDN4;PCDH9;FOXG1;ALOX5;DLC1;ZBTB38;ALDH1A2;CYP1B1;CHI3L1;LAMB1;OLFM4
Alpha-Methylserotonin Up	12/243	0.9728832670022383	0.9999958945506274	0	0	0.6051183131848945	0.01663541419493588	KANK1;ZEB1;CD93;VWF;PTPRZ1;ARG1;WNT5A;P3H2;NDUFA4L2;TACSTD2;PDE4B;LTBP1
Hydroxytoluic-Acid Up	12/243	0.9728832670022383	0.9999958945506274	0	0	0.6051183131848945	0.01663541419493588	TFAP2A;GREM1;ANO1;FCGBP;PTPRZ1;FUT9;MDK;RUFY3;RCAN2;NMU;MPPED2;CXCL14
Nelarabine Up	12/243	0.9728832670022383	0.9999958945506274	0	0	0.6051183131848945	0.01663541419493588	SOX2;CNN1;ZEB1;PTGIS;COL6A1;KRT7;COL9A3;LAMB1;PAX5;OLFM4;CXCL14;JAM3
Etravirine Up	12/243	0.9728832670022383	0.9999958945506274	0	0	0.6051183131848945	0.01663541419493588	PTPRD;GREM1;LEFTY1;ZEB2;PID1;CDH2;PCDH9;DNAJC6;GRB10;SFN;OLFM4;DKK1
Dovitinib Down	12/243	0.9728832670022383	0.9999958945506274	0	0	0.6051183131848945	0.01663541419493588	ANO1;LIMA1;FCGBP;COL4A2;PCDH9;PRKCB;SERPINF1;COL6A1;GPC3;COL9A3;DLK1;JAM3
Calcipotriol Down	12/243	0.9728832670022383	0.9999958945506274	0	0	0.6051183131848945	0.01663541419493588	CDH6;NELL2;ABLIM1;CD93;PTPRZ1;SERPINF1;COL11A1;PDE4B;NID1;ALDH7A1;CXCL14;CFB
PF-02545920 Down	12/243	0.9728832670022383	0.9999958945506274	0	0	0.6051183131848945	0.01663541419493588	TFAP2A;CLIC5;THBD;CD40;COL15A1;ABLIM1;DNAJC6;COL11A1;ALOX5;COL5A2;SCG3;CXCL14
Emodic-Acid Down	12/243	0.9728832670022383	0.9999958945506274	0	0	0.6051183131848945	0.01663541419493588	PTPRD;FCGBP;COL15A1;PID1;ZEB1;PCDH9;ALDH1A2;NDUFA4L2;ENPP2;NUP62CL;OLFM4;APOLD1
Esculin Down	12/243	0.9728832670022383	0.9999958945506274	0	0	0.6051183131848945	0.01663541419493588	GREM1;FCGBP;COL15A1;CD93;MDK;RCAN2;STMN2;NDUFA4L2;SFN;THBS2;DLK1;TTC39A
Arctigenin Down	12/243	0.9728832670022383	0.9999958945506274	0	0	0.6051183131848945	0.01663541419493588	DOCK10;CNN1;COL15A1;MEIS1;PEG3;WT1;MPPED2;P3H2;CYP1B1;ZFPM2;DLK1;NKX3-1
Dipropyl-5Ct Down	12/243	0.9728832670022383	0.9999958945506274	0	0	0.6051183131848945	0.01663541419493588	FBN2;LEFTY1;SYT1;PEG3;GLDC;TNNT1;COL5A2;ST8SIA4;GAS1;DPEP1;HOXC10;APOLD1
Mepyramine Down	12/243	0.9728832670022383	0.9999958945506274	0	0	0.6051183131848945	0.01663541419493588	CD40;TCF7L1;PTPRC;CD93;RCAN2;RFTN1;ENPP2;TACSTD2;KRT23;PAX5;PLCXD1;DKK1
LY-16350 Down	12/243	0.9728832670022383	0.9999958945506274	0	0	0.6051183131848945	0.01663541419493588	SLC43A3;ZBTB38;RCAN2;TRIP6;NMU;P3H2;TNFAIP2;RAB38;EMP3;THBS2;RETREG1;CFB
Altretamine Down	12/243	0.9728832670022383	0.9999958945506274	0	0	0.6051183131848945	0.01663541419493588	ABCC3;FCGBP;COL15A1;TNNT1;WT1;COL6A1;TWIST1;TNNI2;DKK1;FGFR2;DLK1;TTC39A
Azaperone Down	12/243	0.9728832670022383	0.9999958945506274	0	0	0.6051183131848945	0.01663541419493588	ABCC3;TIAM1;THBD;ZEB1;CD93;VWF;GFPT2;GPC3;TNFAIP2;CYP1B1;MYH11;QKI
Norgestimate Down	12/243	0.9728832670022383	0.9999958945506274	0	0	0.6051183131848945	0.01663541419493588	ABCC3;EDNRB;RELN;VWF;PEG3;CTNND2;STMN2;NKX2-1;GPC3;CHI3L1;AQP4;APOLD1
L-161982 Down	12/243	0.9728832670022383	0.9999958945506274	0	0	0.6051183131848945	0.01663541419493588	ANO1;GUCY1A1;PCDH9;SERPINF1;ALDH1A2;ZIC1;CYP1B1;ASCL1;THBS2;DKK1;RUNX1T1;HS3ST2
RU-24969 Down	12/243	0.9728832670022383	0.9999958945506274	0	0	0.6051183131848945	0.01663541419493588	THBD;BCAM;COL15A1;TENM3;LOX;COL11A1;TWIST1;COL9A3;SLIT3;THBS2;ROBO1;THBS3
Lomatin Down	12/243	0.9728832670022383	0.9999958945506274	0	0	0.6051183131848945	0.01663541419493588	GREM1;THBD;SYT1;TNNT1;KCNK12;DPEP1;MYH11;NMNAT2;ZFPM2;ASCL1;SULF1;OLFM4
MW-A1-12 Down	12/243	0.9728832670022383	0.9999958945506274	0	0	0.6051183131848945	0.01663541419493588	LIMA1;GUCY1A1;PTGIS;SYT1;SERPINF1;ALOX5;RCAN2;DSE;GAS1;IRF6;DLK1;PTGES
AGK-2 Down	12/243	0.9728832670022383	0.9999958945506274	0	0	0.6051183131848945	0.01663541419493588	SALL1;NPEPL1;MME;SYT1;ACTN2;TNNT1;KCNK12;SLC22A18;CYP1B1;DPEP1;PAX5;APOLD1
KU-C103867 Down	12/243	0.9728832670022383	0.9999958945506274	0	0	0.6051183131848945	0.01663541419493588	GREM1;ANO1;GUCY1A1;GPR37;SALL1;MDK;ADAMTS1;CHI3L1;L1TD1;OLFM4;CXCL14;QKI
Doxapram Down	12/243	0.9728832670022383	0.9999958945506274	0	0	0.6051183131848945	0.01663541419493588	BMP4;PTPRD;LEFTY1;COL11A1;KCNS3;NMU;CYP1B1;THBS2;CRYAB;QKI;PTGES;HS3ST2
Honokiol Down	12/243	0.9728832670022383	0.9999958945506274	0	0	0.6051183131848945	0.01663541419493588	FCGBP;LEFTY1;ARG1;TACSTD2;KRT23;AQP4;PRKCQ;SFN;IRF6;DKK1;LTBP1;APOLD1
ML-4054 Down	12/243	0.9728832670022383	0.9999958945506274	0	0	0.6051183131848945	0.01663541419493588	FBN2;MN1;GUCY1A1;VWF;ANGPT1;SERPINF1;ALDH1A2;COL5A2;THBS2;LTBP1;TTC39A;HS3ST2
BL-050 Down	12/243	0.9728832670022383	0.9999958945506274	0	0	0.6051183131848945	0.01663541419493588	CALB2;KRT18;LOX;PEG3;GRB10;CYP1B1;KRT7;PAX6;OLFM4;CXCL14;SCG2;ZSCAN18
Merck60 Down	12/243	0.9728832670022383	0.9999958945506274	0	0	0.6051183131848945	0.01663541419493588	DOCK10;DUSP3;OSTM1;TRIM29;ENPP2;TNFAIP2;CYP1B1;TWIST1;OLFM4;DKK1;HMGN3;CFB
Tiapride Down	12/243	0.9728832670022383	0.9999958945506274	0	0	0.6051183131848945	0.01663541419493588	GABRA2;CLIC5;SH3GL3;ABLIM1;SOX17;VWF;ANGPT1;ZBTB38;TWIST1;GAS1;PRKCQ;LDB2
Idazoxan Down	12/243	0.9728832670022383	0.9999958945506274	0	0	0.6051183131848945	0.01663541419493588	FCGBP;ADAMTS5;ADAMTS1;ZIC1;STAT4;CHI3L1;LDOC1;OLFM4;CRYAB;DKK2;SLC39A4;TTC39A
Rociletinib Down	12/243	0.9728832670022383	0.9999958945506274	0	0	0.6051183131848945	0.01663541419493588	ESM1;TNNT1;WT1;MDK;ALOX5;NMU;NPR3;P3H2;GRB10;EMP3;HOXC10;DLK1
AST-1306 Down	12/243	0.9728832670022383	0.9999958945506274	0	0	0.6051183131848945	0.01663541419493588	CD40;DES;COL4A2;PCDH9;WT1;DOCK9;DNAJC6;COL5A2;DSE;TNFAIP2;KRT7;ME3
Ginkgetin Down	12/243	0.9728832670022383	0.9999958945506274	0	0	0.6051183131848945	0.01663541419493588	KRT18;ALOX5;IGFBP3;P3H2;KRT7;KRT23;SFN;ALDOC;EVL;CFB;QKI;DLK1
Deserpidine Down	12/243	0.9728832670022383	0.9999958945506274	0	0	0.6051183131848945	0.01663541419493588	TMEM47;THBD;LEFTY1;PEG3;SATB1;ADAMTS1;KCNS3;GRB10;TNFAIP2;ZFPM2;THBS2;CFB
Amrinone Down	12/243	0.9728832670022383	0.9999958945506274	0	0	0.6051183131848945	0.01663541419493588	FBN2;BMP4;GREM1;MN1;TCF7L1;PIEZO2;KRT7;TNNI2;EPS8L2;THBS2;HOXC10;TTC39A
Amtolmetin-Guacil Down	12/243	0.9728832670022383	0.9999958945506274	0	0	0.6051183131848945	0.01663541419493588	ANO1;EHD3;SYT1;PEG3;IRX5;DOCK9;DNAJC6;RUFY3;SLC22A18;RETREG1;QKI;HS3ST2
SA-1458571 Down	12/243	0.9728832670022383	0.9999958945506274	0	0	0.6051183131848945	0.01663541419493588	GREM1;ANO1;PID1;RELN;PEG3;DNAJC6;PLEK;CYP1B1;CHI3L1;RAB38;DKK1;DLK1
SA-1921996 Down	12/243	0.9728832670022383	0.9999958945506274	0	0	0.6051183131848945	0.01663541419493588	GREM1;EDNRB;GYPC;ALOX5;ALDH1A2;NT5DC2;WNT5A;CDH11;TACSTD2;TNFAIP2;GAS1;SULF1
SA-1457103 Down	12/243	0.9728832670022383	0.9999958945506274	0	0	0.6051183131848945	0.01663541419493588	BMP4;ABCC3;VWF;TRIM29;ARG1;ALOX5;NMU;WNT5A;TACSTD2;SFN;OLFM4;LTBP1
BML-286 Down	12/243	0.9728832670022383	0.9999958945506274	0	0	0.6051183131848945	0.01663541419493588	DPP4;ABCC3;CHGA;NELL2;IGSF1;WNT5A;STMN2;PIEZO2;ELAVL4;CHI3L1;EFNA5;ROBO1
Vismo-Ester Down	12/243	0.9728832670022383	0.9999958945506274	0	0	0.6051183131848945	0.01663541419493588	FBN2;KRT18;DES;SYT1;PEG3;TNNT1;RCAN2;COL5A2;OLFM4;DKK1;DLK1;ROBO1
XBD-173 Down	12/243	0.9728832670022383	0.9999958945506274	0	0	0.6051183131848945	0.01663541419493588	TIAM1;ABLIM1;GYPC;ARG1;MDK;NKX2-1;CYP1B1;MAP4;CXCL14;FLI1;DLK1;ZSCAN18
Gefitinib Up	12/244	0.9739483973573324	0.9999958945506274	0	0	0.6024769305488101	0.01590355755028884	TMEM47;ABLIM1;MEIS1;PTGIS;LOX;TRIM29;TNFAIP2;GAS1;ALDOC;THBS2;CRYAB;CFB
Oxiracetam Up	12/244	0.9739483973573324	0.9999958945506274	0	0	0.6024769305488101	0.01590355755028884	PEG3;GLDC;DLC1;IGFBP3;RFTN1;TCF21;LCAT;SFN;NID1;CXCL14;QKI;JAM3
Sertaconazole Up	12/244	0.9739483973573324	0.9999958945506274	0	0	0.6024769305488101	0.01590355755028884	TMEM47;B3GALNT1;ANO1;MEIS1;CDH2;PEG3;DNAJC6;MPPED2;TNFAIP2;PDE4B;ALDOC;OLFM4
Austricine Up	12/244	0.9739483973573324	0.9999958945506274	0	0	0.6024769305488101	0.01590355755028884	DPP4;SH3GL3;DES;VWF;ALDH1A2;NT5DC2;MPPED2;ENPP2;CYP1B1;RAB38;OLFM4;DKK1
Altanserin Up	12/244	0.9739483973573324	0.9999958945506274	0	0	0.6024769305488101	0.01590355755028884	COL15A1;PTGIS;CD93;SYT1;PCDH9;COL5A2;PDE4B;KRT23;GAS1;MYH11;THBS2;LTBP1
Lovastatin Up	12/244	0.9739483973573324	0.9999958945506274	0	0	0.6024769305488101	0.01590355755028884	MLLT11;TCF7L1;PSRC1;PRKCB;TNNT1;PCDH8;CYP1B1;LDB2;PLCXD1;HMGN3;HOXC10;DLK1
Formestane Up	12/244	0.9739483973573324	0.9999958945506274	0	0	0.6024769305488101	0.01590355755028884	DPP4;TENM1;MME;GLDC;NKX2-1;ENPP2;LEPR;SACS;ASCL1;NID1;CXCL14;SCG2
Ro-16-6941 Up	12/244	0.9739483973573324	0.9999958945506274	0	0	0.6024769305488101	0.01590355755028884	CAPN9;ITGA4;ARG1;SERPINF1;DSE;COL9A3;TACC2;SULF1;FGF13;DKK1;TTC39A;ROBO1
Sildenafil Up	12/244	0.9739483973573324	0.9999958945506274	0	0	0.6024769305488101	0.01590355755028884	TIAM1;AR;GYS1;MN1;PTPRZ1;KCNS3;MPPED2;PIEZO2;KRT7;PLCXD1;CXCL14;HAPLN1
Etamivan Up	12/244	0.9739483973573324	0.9999958945506274	0	0	0.6024769305488101	0.01590355755028884	GREM1;LEFTY1;COL15A1;SOX17;MME;PCDH9;DNAJC6;DPEP1;IPCEF1;FGF13;DKK1;CXCL14
Colforsin Up	12/244	0.9739483973573324	0.9999958945506274	0	0	0.6024769305488101	0.01590355755028884	CD40;PEG3;DOCK9;NMU;MPPED2;WNT5A;DSE;STMN2;P3H2;NDUFA4L2;PRKCQ;DLK1
Rhapontin Up	12/244	0.9739483973573324	0.9999958945506274	0	0	0.6024769305488101	0.01590355755028884	GREM1;CNN1;CD40;ABLIM1;SYT1;PCDH9;NMU;COL5A2;TWIST1;IRF6;OLFM4;CXCL14
Perhexiline Up	12/244	0.9739483973573324	0.9999958945506274	0	0	0.6024769305488101	0.01590355755028884	ABLIM1;GYPC;MME;ZC3H12A;TACSTD2;CYP1B1;GAS1;ALDOC;MYH11;THBS2;CFB;DLK1
5-Nonyloxytryptamine Up	12/244	0.9739483973573324	0.9999958945506274	0	0	0.6024769305488101	0.01590355755028884	GREM1;ABLIM1;MME;TRIM29;TACSTD2;CYP1B1;KRT7;LDOC1;L1TD1;ALDOC;TACC2;CFB
Synephrine Up	12/244	0.9739483973573324	0.9999958945506274	0	0	0.6024769305488101	0.01590355755028884	CDH6;TCF7L1;MEIS1;EDNRB;SYT1;ARG1;WT1;ZIC1;RAB38;PAX5;FBXL7;DLK1
Dextrorphan Up	12/244	0.9739483973573324	0.9999958945506274	0	0	0.6024769305488101	0.01590355755028884	FCGBP;TRIM29;MDK;NMU;NDUFA4L2;ELAVL4;PLCXD1;NID1;SOX10;DKK1;LTBP1;DLK1
Rufloxacin Up	12/244	0.9739483973573324	0.9999958945506274	0	0	0.6024769305488101	0.01590355755028884	DPP4;GUCY1A1;GPR37;VWF;RCAN2;ZIC1;NOX4;CXCL14;HMGN3;SCG2;ADGRL3;TCFL5
MD-II-051 Up	12/244	0.9739483973573324	0.9999958945506274	0	0	0.6024769305488101	0.01590355755028884	MLLT11;NELL2;TENM1;THBD;ZEB1;ZIC1;TWIST1;CHI3L1;SFN;DKK1;CRYAB;ROBO1
SEW-00445 Up	12/244	0.9739483973573324	0.9999958945506274	0	0	0.6024769305488101	0.01590355755028884	CNN1;HYAL1;ARG1;DLC1;ALDH1A2;SEMA3B;NKX2-1;TCF21;MYH11;OLFM4;NID1;MISP
ST-012525 Up	12/244	0.9739483973573324	0.9999958945506274	0	0	0.6024769305488101	0.01590355755028884	GUCY1A1;GYPC;DLC1;RFTN1;NKX2-1;TACSTD2;DPEP1;PAX5;THBS2;CXCL14;DLK1;ZSCAN18
Ellipticine Up	12/244	0.9739483973573324	0.9999958945506274	0	0	0.6024769305488101	0.01590355755028884	CDH6;BCAM;EHD3;CD93;PEG3;WT1;COL11A1;COL5A2;TACSTD2;GAS1;ZFPM2;THBS2
Cefoxitin Up	12/244	0.9739483973573324	0.9999958945506274	0	0	0.6024769305488101	0.01590355755028884	CDH6;BCAM;COL15A1;CD93;VWF;TRIM29;WT1;NDUFA4L2;TACSTD2;COL9A3;APOLD1;ROBO1
Monensin Up	12/244	0.9739483973573324	0.9999958945506274	0	0	0.6024769305488101	0.01590355755028884	CDH6;FBN2;PTGIS;PEG3;WT1;PLEK;STAT4;KRT7;GAS1;DPEP1;TNNI2;THBS2
Pramocaine Up	12/244	0.9739483973573324	0.9999958945506274	0	0	0.6024769305488101	0.01590355755028884	DPP4;MN1;COL15A1;MEIS1;GPA33;MMP2;COL6A1;TWIST1;LDOC1;COL9A3;CXCL14;TTC39A
Maleic-Hydrazide Up	12/244	0.9739483973573324	0.9999958945506274	0	0	0.6024769305488101	0.01590355755028884	USP13;THBD;LEFTY1;COL15A1;IRX5;DNAJC6;NPR3;DSE;TACSTD2;EPS8L2;PTGES;NKX3-1
Little-Len Up	12/244	0.9739483973573324	0.9999958945506274	0	0	0.6024769305488101	0.01590355755028884	MN1;MEIS1;CDH2;PRKCB;TRIP6;GPC3;TCF21;GAS1;PRKCQ;TDRD7;ATP10A;CFB
Peruvoside Up	12/244	0.9739483973573324	0.9999958945506274	0	0	0.6024769305488101	0.01590355755028884	GREM1;PID1;COL4A2;COL11A1;MPPED2;COL5A2;DSE;NKX2-1;STAT4;CYP1B1;EMP3;ASCL1
BMS-777607 Up	12/244	0.9739483973573324	0.9999958945506274	0	0	0.6024769305488101	0.01590355755028884	BMP4;FCGBP;THBD;GUCY1A1;PSRC1;CDH2;CD93;PEG3;PDE4B;TCF21;OLFM4;NKX3-1
OVE-238 Up	12/244	0.9739483973573324	0.9999958945506274	0	0	0.6024769305488101	0.01590355755028884	ABCC3;FCGBP;CD40;PCLO;MDK;FOXG1;ALOX5;IGFBP3;MMP2;WNT5A;CHI3L1;CXCL14
Tasisulam Up	12/244	0.9739483973573324	0.9999958945506274	0	0	0.6024769305488101	0.01590355755028884	ABLIM1;KRT18;CDH2;PEG3;WT1;SERPINF1;NPR3;PDE4B;CYP1B1;KRT7;CHI3L1;ROBO1
Avagacestat Up	12/244	0.9739483973573324	0.9999958945506274	0	0	0.6024769305488101	0.01590355755028884	KANK1;CD40;GUCY1A1;PCLO;ZEB1;KRT18;MME;VWF;DLC1;OLFM4;NID1;HMGN3
Hypoestoxide Up	12/244	0.9739483973573324	0.9999958945506274	0	0	0.6024769305488101	0.01590355755028884	FBN2;CD40;PRKCB;WT1;NMU;P3H2;NDUFA4L2;TWIST1;PAX5;ASTN2;ROBO1;NKX3-1
Milacemide Up	12/244	0.9739483973573324	0.9999958945506274	0	0	0.6024769305488101	0.01590355755028884	CHGA;B3GALNT1;CD40;PSRC1;LOX;ANGPT1;ADAMTS1;ZIC1;KRT7;CHI3L1;LDOC1;HMGN3
SA-419090 Up	12/244	0.9739483973573324	0.9999958945506274	0	0	0.6024769305488101	0.01590355755028884	FBN2;GREM1;F7;ESM1;GYPC;MME;ITGA4;ALOX5;NPR3;NOX4;HDGFL3;RAG1
Dipyrocetyl Up	12/244	0.9739483973573324	0.9999958945506274	0	0	0.6024769305488101	0.01590355755028884	CDH6;FBN2;PTPRD;MME;COL4A2;NT5DC2;NPR3;PCDH8;TNNI2;SFN;DKK1;JAM3
2-Iminobiotin Up	12/244	0.9739483973573324	0.9999958945506274	0	0	0.6024769305488101	0.01590355755028884	KANK1;CD40;COL15A1;ZEB1;CD93;SYT1;DOCK9;DLC1;TNFAIP2;LAMB1;CXCL14;HOXC10
GSK-2636771 Up	12/244	0.9739483973573324	0.9999958945506274	0	0	0.6024769305488101	0.01590355755028884	GYPC;CDH2;PEG3;GLDC;WT1;ALDH1A2;AQP4;PRKCQ;LDB2;ASCL1;DLK1;HS3ST2
Genistein Down	12/244	0.9739483973573324	0.9999958945506274	0	0	0.6024769305488101	0.01590355755028884	FBN2;DPP4;KRT18;CD93;COL4A2;GPC3;TACSTD2;KRT7;EMP3;LTBR;DKK1;APOLD1
Gatifloxacin Down	12/244	0.9739483973573324	0.9999958945506274	0	0	0.6024769305488101	0.01590355755028884	FBN2;ABCC3;BCAM;SLC22A18;COL11A1;SEMA3B;PIEZO2;TNFAIP2;KRT7;CHI3L1;EPS8L2;LTBR
BI-2536 Down	12/244	0.9739483973573324	0.9999958945506274	0	0	0.6024769305488101	0.01590355755028884	MLLT11;CDH6;GUCY1A1;ABLIM1;LOX;MDK;IGFBP3;TRIP6;WNT5A;CXCL14;CFB;PTGES
Linoleamide Down	12/244	0.9739483973573324	0.9999958945506274	0	0	0.6024769305488101	0.01590355755028884	PTPRD;GREM1;CNN1;VWF;DNAJC6;MYH11;LAMB1;ADGRL4;DKK1;LTBP1;APOLD1;ROBO1
IB-MECA Down	12/244	0.9739483973573324	0.9999958945506274	0	0	0.6024769305488101	0.01590355755028884	PDGFRB;CLDN4;SLC22A18;TRIP6;RFTN1;ZIC1;LEPR;TACSTD2;KRT23;CHI3L1;EPS8L2;CFB
Spironolactone Down	12/244	0.9739483973573324	0.9999958945506274	0	0	0.6024769305488101	0.01590355755028884	THBD;LEFTY1;ZEB2;LOX;SYT1;TRIM29;KCNS3;TACSTD2;PIP4K2A;CFB;SLC39A4;PTGES
BD-1008 Down	12/244	0.9739483973573324	0.9999958945506274	0	0	0.6024769305488101	0.01590355755028884	NELL2;ANO1;CD40;LOX;FOXG1;KRT23;SVEP1;LDB2;ASCL1;OLFM4;LTBP1;QKI
CGP-55845 Down	12/244	0.9739483973573324	0.9999958945506274	0	0	0.6024769305488101	0.01590355755028884	CNN1;RELN;PTGIS;ZC3H12A;DSE;SEMA3B;TNFAIP2;LMOD1;GAS1;THBS2;CFB;TTC39A
Diltiazem Down	12/244	0.9739483973573324	0.9999958945506274	0	0	0.6024769305488101	0.01590355755028884	GREM1;ANO1;THBD;PTPRC;MME;SYT1;ARG1;ZIC1;TACSTD2;CXCL14;DKK2;TTC39A
MDL-28170 Down	12/244	0.9739483973573324	0.9999958945506274	0	0	0.6024769305488101	0.01590355755028884	TMEM47;NELL2;FCGBP;VWF;ALOX5;ZIC1;LEPR;CHI3L1;OLFM4;CXCL14;CFB;TTC39A
Ubenimex Down	12/244	0.9739483973573324	0.9999958945506274	0	0	0.6024769305488101	0.01590355755028884	DPP4;GREM1;ADAMTS5;GUCY1A1;ABLIM1;SERPINF1;MMP2;CDH11;KRT23;THBS2;CXCL14;CFB
GW-0742 Down	12/244	0.9739483973573324	0.9999958945506274	0	0	0.6024769305488101	0.01590355755028884	CD40;SLC22A18;COL11A1;ZIC1;COL6A1;TWIST1;CHI3L1;SULF1;THBS2;DKK1;SCG2;DKK2
Kenpaullone Down	12/244	0.9739483973573324	0.9999958945506274	0	0	0.6024769305488101	0.01590355755028884	FBN2;FCGBP;ADAMTS5;TCF7L1;TRIM29;ARG1;COL5A2;KRT23;GAS1;TACC2;LTBP1;DLK1
Prothionamide Down	12/244	0.9739483973573324	0.9999958945506274	0	0	0.6024769305488101	0.01590355755028884	THBD;COL15A1;ZEB1;KRT18;VWF;TNNT1;ALOX5;NDUFA4L2;GPC3;ALDOC;TTC39A;DLK1
Haematoxylin-Pentaacetate Down	12/244	0.9739483973573324	0.9999958945506274	0	0	0.6024769305488101	0.01590355755028884	THBD;SYT1;IRX5;ADAMTS1;SERPINF1;ZBTB38;NKX2-1;TACSTD2;CHI3L1;LDOC1;DKK1;CRYAB
CCMQ Down	12/244	0.9739483973573324	0.9999958945506274	0	0	0.6024769305488101	0.01590355755028884	FBN2;ANO1;KRT18;PTGIS;VWF;ZBTB38;ALDH1A2;WNT5A;CYP1B1;KRT7;PAX5;NKX3-1
Levonorgestrel Down	12/244	0.9739483973573324	0.9999958945506274	0	0	0.6024769305488101	0.01590355755028884	ABCC3;CLIC5;SYT1;PEG3;TNNT1;DNAJC6;SLC22A18;KRT23;COL9A3;CXCL14;DLK1;JAM3
Thiotepa Down	12/244	0.9739483973573324	0.9999958945506274	0	0	0.6024769305488101	0.01590355755028884	DPP4;USP13;GUCY1A1;ZEB1;PCDH9;WT1;DLC1;GRB10;ENPP2;TWIST1;SULF1;DLK1
Bisacodyl Down	12/244	0.9739483973573324	0.9999958945506274	0	0	0.6024769305488101	0.01590355755028884	FCGBP;CD40;TRIM29;ALOX5;KCNS3;CHI3L1;TACC2;RETREG1;CRYAB;PRR13;NKX3-1;C1QL1
Amcinonide Down	12/244	0.9739483973573324	0.9999958945506274	0	0	0.6024769305488101	0.01590355755028884	BMP4;KRT18;BDNF;MDK;MPPED2;WNT5A;TNFAIP2;CYP1B1;KRT23;DPEP1;ASCL1;OLFM4
Estropipate Down	12/244	0.9739483973573324	0.9999958945506274	0	0	0.6024769305488101	0.01590355755028884	GPR37;MME;SYT1;PTPRZ1;RCAN2;NMU;NDUFA4L2;ENPP2;CHI3L1;OLFM4;DKK1;CFB
Primaquine Down	12/244	0.9739483973573324	0.9999958945506274	0	0	0.6024769305488101	0.01590355755028884	ABLIM1;GPR37;PCDH9;ARG1;FAM184A;NMU;ENPP2;PDE4B;OLFM4;HDGFL3;DLK1;TCFL5
Dipropyl-Dopamine Down	12/244	0.9739483973573324	0.9999958945506274	0	0	0.6024769305488101	0.01590355755028884	TIAM1;ZEB2;COL15A1;MEIS1;EDNRB;SOX17;CDH2;COL4A2;VWF;ADAMTS1;TACSTD2;APOLD1
Tocainide Down	12/244	0.9739483973573324	0.9999958945506274	0	0	0.6024769305488101	0.01590355755028884	ANO1;MEIS1;KRT18;SERPINF1;COL11A1;ALOX5;TACSTD2;KRT7;KRT23;SULF1;LTBP1;FGFR2
FGIN-1-27 Down	12/244	0.9739483973573324	0.9999958945506274	0	0	0.6024769305488101	0.01590355755028884	FCGBP;THBD;GPR37;CD93;ZIC1;NDUFA4L2;TACSTD2;CRYAB;CXCL14;CFB;TRPM3;TTC39A
Piribedil Down	12/244	0.9739483973573324	0.9999958945506274	0	0	0.6024769305488101	0.01590355755028884	BCAM;CLDN4;GUCY1A1;TNXB;FGF14;ALOX5;TACSTD2;CYP1B1;KRT7;CHI3L1;SFN;ASCL1
TL-HRAS-27 Down	12/244	0.9739483973573324	0.9999958945506274	0	0	0.6024769305488101	0.01590355755028884	FBN2;GUCY1A1;GPR37;ZEB1;DES;LOX;PEG3;TNNT1;GPC3;FGF13;DKK1;ROBO1
DM-163 Down	12/244	0.9739483973573324	0.9999958945506274	0	0	0.6024769305488101	0.01590355755028884	FCGBP;THBD;PEG3;GLDC;DNAJC6;DSE;CYP1B1;CHI3L1;GDF3;PLCXD1;DLK1;JAM3
Cefdinir Down	12/244	0.9739483973573324	0.9999958945506274	0	0	0.6024769305488101	0.01590355755028884	LOX;ARG1;SLC22A18;COL11A1;NMU;STMN2;SYNDIG1;GAS1;OLFM4;FGF13;THBS2;CRYAB
Hexamethylenebisacetamide Down	12/244	0.9739483973573324	0.9999958945506274	0	0	0.6024769305488101	0.01590355755028884	FBN2;KANK1;ABLIM1;PTGIS;GYPC;SYT1;PEG3;TACSTD2;MYH11;LTBR;RETREG1;FBXL7
Methandriol Down	12/244	0.9739483973573324	0.9999958945506274	0	0	0.6024769305488101	0.01590355755028884	MEIS1;TRIM29;DNAJC6;IGFBP3;DSE;LEPR;ENPP2;KRT7;TDRD7;CRYAB;SCG2;DKK2
Artemether Down	12/244	0.9739483973573324	0.9999958945506274	0	0	0.6024769305488101	0.01590355755028884	CDH6;NPEPL1;DES;COL4A2;VWF;TRIM29;FOXG1;GPC3;SFN;TACC2;IRF6;CXCL14
Capecitabine Down	12/244	0.9739483973573324	0.9999958945506274	0	0	0.6024769305488101	0.01590355755028884	GREM1;MN1;THBD;BCAM;CD40;PID1;TNNT1;DOCK9;COL11A1;LAMB1;CXCL14;FGFR2
Cytochalasin-D Down	12/244	0.9739483973573324	0.9999958945506274	0	0	0.6024769305488101	0.01590355755028884	FCGBP;MME;ARG1;SERPINF1;ALOX5;WNT5A;ENPP2;TWIST1;CHI3L1;SCG2;CFB;SLC38A4
ST-019366 Down	12/244	0.9739483973573324	0.9999958945506274	0	0	0.6024769305488101	0.01590355755028884	DPP4;GREM1;MN1;FCGBP;ZEB2;LOX;ARG1;FUT9;CNR1;COL5A2;COL6A1;DLK1
KIN001-055 Down	12/244	0.9739483973573324	0.9999958945506274	0	0	0.6024769305488101	0.01590355755028884	CLIC5;THBD;LEFTY1;DUSP3;VWF;PCDH9;DNAJC6;DPEP1;SCG3;ASCL1;DKK1;LTBP1
Razoxane Down	12/244	0.9739483973573324	0.9999958945506274	0	0	0.6024769305488101	0.01590355755028884	ADAMTS5;COL15A1;PTGIS;RUFY3;NDUFA4L2;GAS1;ALDOC;ZFPM2;SULF1;THBS2;CFB;CREB5
HTS-12264SC Down	12/244	0.9739483973573324	0.9999958945506274	0	0	0.6024769305488101	0.01590355755028884	MLLT11;FBN2;LIMA1;GUCY1A1;ANGPT1;NOVA1;NT5DC2;STMN2;IRF6;RETREG1;ROBO1;JAM3
TBEP Down	12/244	0.9739483973573324	0.9999958945506274	0	0	0.6024769305488101	0.01590355755028884	FBN2;DPP4;BCAM;MME;LOX;MMP2;ZIC1;PIEZO2;TACSTD2;ASCL1;NID1;CXCL14
Tienilic-Acid Down	12/244	0.9739483973573324	0.9999958945506274	0	0	0.6024769305488101	0.01590355755028884	FCGBP;GUCY1A1;GLDC;ARG1;WT1;ADAMTS1;RFTN1;LTBR;ASCL1;APOLD1;ROBO1;RUNX1T1
Bambuterol Down	12/244	0.9739483973573324	0.9999958945506274	0	0	0.6024769305488101	0.01590355755028884	FCGBP;THBD;CD93;SYT1;PCDH9;GLDC;SERPINF1;KRT23;CHI3L1;PRKCQ;CXCL14;CFB
Butalbital Down	12/244	0.9739483973573324	0.9999958945506274	0	0	0.6024769305488101	0.01590355755028884	GREM1;FCGBP;GUCY1A1;CHST7;PCDH9;ADAMTS1;SERPINF1;ZBTB38;KRT23;PTGES;ZSCAN18;NKX3-1
Pramocaine Down	12/244	0.9739483973573324	0.9999958945506274	0	0	0.6024769305488101	0.01590355755028884	NELL2;PID1;CDH2;PEG3;DNAJC6;CNR1;ZBTB38;RFTN1;ZIC1;OLFM4;GLI2;ROBO1
Meglumine Down	12/244	0.9739483973573324	0.9999958945506274	0	0	0.6024769305488101	0.01590355755028884	KRT18;PTGIS;PRKCB;ARG1;SLC43A3;CDH11;GPC3;GAS1;EMP3;OLFM4;PRKCZ;PTGES
Latamoxef Down	12/244	0.9739483973573324	0.9999958945506274	0	0	0.6024769305488101	0.01590355755028884	GREM1;MEIS1;DES;MME;TNNT1;MDK;COL11A1;ZC3H12A;TRIP6;OLFM4;CFB;THBS3
Sarafloxacin Down	12/244	0.9739483973573324	0.9999958945506274	0	0	0.6024769305488101	0.01590355755028884	TIAM1;ANO1;BCAM;PTGIS;WT1;NMU;NKX2-1;TACSTD2;NOX4;CXCL14;HMGN3;PRR13
Pralidoxime Down	12/244	0.9739483973573324	0.9999958945506274	0	0	0.6024769305488101	0.01590355755028884	CLIC5;RELN;PEG3;PCDH9;DNAJC6;RUFY3;ZIC1;STMN2;LEPR;MYH11;THBS2;ZSCAN18
Chloroform Down	12/244	0.9739483973573324	0.9999958945506274	0	0	0.6024769305488101	0.01590355755028884	THBD;CDH2;PEG3;PCDH9;ALOX5;NTM;LAMB1;ZFPM2;OLFM4;HMGN3;ZSCAN18;ROBO1
Phenylephrine Down	12/244	0.9739483973573324	0.9999958945506274	0	0	0.6024769305488101	0.01590355755028884	ANO1;CNN1;GUCY1A1;PCLO;SYT1;TRIM29;NPR3;SFN;MYH11;IRF6;DKK1;DLK1
Cyclopentanone-Oxime Down	12/244	0.9739483973573324	0.9999958945506274	0	0	0.6024769305488101	0.01590355755028884	MLLT11;TIAM1;MEIS1;UPK1A;VWF;ENPP2;PDE4B;KRT23;CHI3L1;SOX10;ALDH7A1;NKX3-1
Acronycine Down	12/244	0.9739483973573324	0.9999958945506274	0	0	0.6024769305488101	0.01590355755028884	DPP4;NELL2;VWF;PCDH9;CRTAC1;WT1;CYP1B1;EMP3;ASCL1;SCG2;DLK1;ROBO1
Dichlorvos Down	12/244	0.9739483973573324	0.9999958945506274	0	0	0.6024769305488101	0.01590355755028884	BCAM;NPEPL1;SYT1;WT1;MDK;ADAMTS1;SERPINF1;COL6A1;GPC3;NID1;LTBP1;CFB
SA-1460192 Down	12/244	0.9739483973573324	0.9999958945506274	0	0	0.6024769305488101	0.01590355755028884	BMP4;FCGBP;THBD;PID1;RELN;PTPRZ1;PCDH9;TRIM29;P3H2;NKX2-1;FGF13;CXCL14
SA-1921617 Down	12/244	0.9739483973573324	0.9999958945506274	0	0	0.6024769305488101	0.01590355755028884	PEG3;PCDH9;ARG1;WT1;RFTN1;DSE;STMN2;ELAVL4;KRT23;ALDOC;ASCL1;DLK1
Cantharidin Down	12/244	0.9739483973573324	0.9999958945506274	0	0	0.6024769305488101	0.01590355755028884	CD40;MEIS1;CD93;SYT1;NOVA1;NDUFA4L2;CYP1B1;AQP4;EMP3;LDB2;RETREG1;APOLD1
Mdivi-1 Down	12/244	0.9739483973573324	0.9999958945506274	0	0	0.6024769305488101	0.01590355755028884	DPP4;CD40;GUCY1A1;PEG3;ADAMTS1;RUFY3;TWIST1;CHI3L1;ASCL1;SULF1;DKK1;CRYAB
Oleamide Down	12/244	0.9739483973573324	0.9999958945506274	0	0	0.6024769305488101	0.01590355755028884	CALB2;NELL2;COL15A1;ABLIM1;PTGIS;TNNT1;SERPINF1;NDUFA4L2;ENPP2;LEPR;LAMB1;ROBO1
Reparixin Down	12/244	0.9739483973573324	0.9999958945506274	0	0	0.6024769305488101	0.01590355755028884	NELL2;CLIC5;LIMA1;BCAM;ALOX5;DLC1;PIEZO2;CYP1B1;KRT7;LDOC1;LDB2;TTC39A
Pranidipine Down	12/244	0.9739483973573324	0.9999958945506274	0	0	0.6024769305488101	0.01590355755028884	CDH2;COL4A2;SYT1;ANGPT1;FOXG1;ZC3H12A;P3H2;TWIST1;EN1;ASCL1;CRYAB;DLK1
SA-247654 Down	12/244	0.9739483973573324	0.9999958945506274	0	0	0.6024769305488101	0.01590355755028884	LIMA1;PID1;ANGPT1;TRIM29;SERPINF1;ALDH1A2;NDUFA4L2;KRT23;SFN;SHISAL1;PTGES;NKX3-1
SA-419090 Down	12/244	0.9739483973573324	0.9999958945506274	0	0	0.6024769305488101	0.01590355755028884	PRR5;TRIM29;ADAMTS1;ZIC1;P3H2;TNFAIP2;TWIST1;CHI3L1;LDOC1;ASCL1;CRYAB;CXCL14
SA-1459187 Down	12/244	0.9739483973573324	0.9999958945506274	0	0	0.6024769305488101	0.01590355755028884	FBN2;ABCC3;NELL2;MEIS1;KCNK12;ALOX5;WNT5A;P3H2;LAMB1;PAX5;DLK1;ROBO1
BML-266 Down	12/244	0.9739483973573324	0.9999958945506274	0	0	0.6024769305488101	0.01590355755028884	DOCK10;ZEB2;MEIS1;PEG3;TRIM29;WT1;PCDHGA3;COL11A1;WNT5A;TACSTD2;KRT7;GAS1
VU-0418942-1 Down	12/244	0.9739483973573324	0.9999958945506274	0	0	0.6024769305488101	0.01590355755028884	CHGA;LEFTY1;MEIS1;PSRC1;PEG3;HYAL1;WT1;MPPED2;ENPP2;MYH11;FLI1;DLK1
Amineptine Down	12/244	0.9739483973573324	0.9999958945506274	0	0	0.6024769305488101	0.01590355755028884	ABLIM1;ZEB1;SOX17;COL4A2;ARG1;DNAJC6;IGFBP3;NMU;LEPR;COL9A3;OLFM4;IPCEF1
Diclofensine Down	12/244	0.9739483973573324	0.9999958945506274	0	0	0.6024769305488101	0.01590355755028884	DPP4;GREM1;NELL2;CD40;COL15A1;ALOX5;KCNS3;SEMA3B;PIEZO2;TACC2;NID1;IGF2R
Telotristat Down	12/244	0.9739483973573324	0.9999958945506274	0	0	0.6024769305488101	0.01590355755028884	MLLT11;DPP4;BMP4;CD40;ABLIM1;DOCK9;KCNK12;DLC1;RCAN2;ADAM23;NKX2-1;COL9A3
WZ-4002 Up	12/245	0.9749756227107523	0.9999958945506274	0	0	0.5998582207250526	0.015202093301561718	GUCY1A1;DUSP3;LOX;PTPRZ1;WNT5A;GRB10;SLC50A1;THBS2;LTBP1;CFB;HOXC10;ROBO1
A-443654 Up	12/245	0.9749756227107523	0.9999958945506274	0	0	0.5998582207250526	0.015202093301561718	MN1;MEIS1;DNAJC6;RCAN2;COL5A2;ENPP2;TWIST1;GAS1;PAX6;NID1;THBS2;SCG2
Alvocidib Up	12/245	0.9749756227107523	0.9999958945506274	0	0	0.5998582207250526	0.015202093301561718	CDH6;GUCY1A1;MEIS1;KRT18;ITGA4;COL11A1;COL5A2;COL6A1;LDOC1;THBS2;SCG2;CFB
CV-1808 Up	12/245	0.9749756227107523	0.9999958945506274	0	0	0.5998582207250526	0.015202093301561718	B3GALNT1;PEG3;ARG1;MDK;SERPINF1;PLEK;TWIST1;LDB2;ZFPM2;RBM7;THBS2;HOXC10
Metrifonate Up	12/245	0.9749756227107523	0.9999958945506274	0	0	0.5998582207250526	0.015202093301561718	FBN2;FCGBP;LEFTY1;COL15A1;ARG1;SERPINF1;RCAN2;ENPP2;OLFM4;DKK1;SCG2;ROBO1
Lamotrigine Up	12/245	0.9749756227107523	0.9999958945506274	0	0	0.5998582207250526	0.015202093301561718	TMEM47;GUCY1A1;ALOX5;RCAN2;MAGI2;ZIC1;P3H2;TCF21;DKK1;SCG2;HDGFL3;ROBO1
AR-A014418 Up	12/245	0.9749756227107523	0.9999958945506274	0	0	0.5998582207250526	0.015202093301561718	THBD;GUCY1A1;EDNRB;DES;CD93;COL4A2;ARG1;NMU;ZIC1;ENPP2;TACSTD2;CRYAB
Lylamine Up	12/245	0.9749756227107523	0.9999958945506274	0	0	0.5998582207250526	0.015202093301561718	FBN2;BMP4;ADAMTS5;DOCK9;STMN2;TACSTD2;KRT23;CHI3L1;ALDOC;MYH11;THBS2;HS3ST2
Nafadotride Up	12/245	0.9749756227107523	0.9999958945506274	0	0	0.5998582207250526	0.015202093301561718	CDH6;DPP4;NELL2;LIMA1;ANGPT1;GLDC;SOX15;IGSF1;STMN2;ENPP2;RETREG1;ROBO1
Cromakalim Up	12/245	0.9749756227107523	0.9999958945506274	0	0	0.5998582207250526	0.015202093301561718	PTPRD;KRT18;PTGIS;PSRC1;ZBTB38;ZIC1;DSE;KRT23;ASCL1;SULF1;CXCL14;CFB
JX-401 Up	12/245	0.9749756227107523	0.9999958945506274	0	0	0.5998582207250526	0.015202093301561718	GREM1;TCF7L1;ZEB1;SALL1;ITGA4;MDK;TRIP6;NOX4;ADGRL4;NID1;CXCL14;HOXC10
Flufenamic-Acid Up	12/245	0.9749756227107523	0.9999958945506274	0	0	0.5998582207250526	0.015202093301561718	KANK1;CD40;CDH2;ITGA4;MPPED2;P3H2;ENPP2;GRB10;LDB2;OLFM4;CFB;TTC39A
Molsidomine Up	12/245	0.9749756227107523	0.9999958945506274	0	0	0.5998582207250526	0.015202093301561718	FBN2;PRR5;ADAMTS5;CLDN4;COL4A2;ANGPT1;SERPINF1;MMP2;MPPED2;NPR3;ENPP2;HOXC10
SDZ-205-557 Up	12/245	0.9749756227107523	0.9999958945506274	0	0	0.5998582207250526	0.015202093301561718	DOCK10;KANK1;SOX17;MME;CDH2;WT1;NKX2-1;COL9A3;MYH11;NID1;SOX10;DLK1
Capsazepine Up	12/245	0.9749756227107523	0.9999958945506274	0	0	0.5998582207250526	0.015202093301561718	MLLT11;FBN2;ABCC3;GREM1;CDH2;TRIM29;FOXG1;NDUFA4L2;GRB10;TWIST1;CHI3L1;DLK1
W-13 Up	12/245	0.9749756227107523	0.9999958945506274	0	0	0.5998582207250526	0.015202093301561718	KANK1;MEIS1;COL6A1;PDE4B;GAS1;COL9A3;TDRD7;ME3;SULF1;PRKCZ;LTBP1;TCFL5
Metoprolol Up	12/245	0.9749756227107523	0.9999958945506274	0	0	0.5998582207250526	0.015202093301561718	SOX2;NELL2;PTPRZ1;RUFY3;DLC1;KCNS3;NMU;PIEZO2;COL9A3;THBS2;PRKCZ;CXCL14
Arctigenin Up	12/245	0.9749756227107523	0.9999958945506274	0	0	0.5998582207250526	0.015202093301561718	KANK1;BCAM;PCBP4;TRIP6;SEMA3B;GPC3;ENPP2;DPEP1;PRKCQ;PRKCZ;CXCL14;APOLD1
Tolbutamide Up	12/245	0.9749756227107523	0.9999958945506274	0	0	0.5998582207250526	0.015202093301561718	NELL2;CD40;GPR37;PTPRZ1;GPA33;PRR15L;ALOX5;NDUFA4L2;ARHGEF18;L1TD1;PAX6;CXCL14
Erythromycin Up	12/245	0.9749756227107523	0.9999958945506274	0	0	0.5998582207250526	0.015202093301561718	CD40;LEFTY1;SOX17;ADAMTS1;CNR1;NMU;PTPRO;TACSTD2;COL9A3;CRYAB;APOLD1;SLC39A4
Necrostatin-1 Up	12/245	0.9749756227107523	0.9999958945506274	0	0	0.5998582207250526	0.015202093301561718	PID1;GPR37;KRT18;MDK;DLC1;ALDH1A2;TACSTD2;CYP1B1;KRT7;DKK1;APOLD1;DLK1
Sulpiride Up	12/245	0.9749756227107523	0.9999958945506274	0	0	0.5998582207250526	0.015202093301561718	ITGA4;PEG3;RCAN2;MPPED2;P3H2;TACSTD2;KRT7;PRKCQ;PLCXD1;THBS2;CRYAB;LTBP1
Clonidine Up	12/245	0.9749756227107523	0.9999958945506274	0	0	0.5998582207250526	0.015202093301561718	MLLT11;NELL2;SERPINF1;ZIC1;GAS1;NMNAT2;TACC2;THBS2;CXCL14;LTBP1;HOXC10;TTC39A
Ritanserin Up	12/245	0.9749756227107523	0.9999958945506274	0	0	0.5998582207250526	0.015202093301561718	CALB2;COL15A1;PEG3;TNNT1;WT1;ALDH1A2;COL5A2;STMN2;P3H2;ELAVL4;OLFM4;DLK1
Tetrahydropalmatine Up	12/245	0.9749756227107523	0.9999958945506274	0	0	0.5998582207250526	0.015202093301561718	KANK1;BCAM;ABLIM1;CD93;WT1;ZBTB38;MPPED2;COL5A2;ZIC1;TACSTD2;RAB38;CXCL14
Dorsomorphin Up	12/245	0.9749756227107523	0.9999958945506274	0	0	0.5998582207250526	0.015202093301561718	MME;PCDH9;DNAJC6;SERPINF1;KCNK12;COL11A1;LEPR;ENPP2;TWIST1;CHI3L1;CXCL14;SCG2
Zamifenacin Up	12/245	0.9749756227107523	0.9999958945506274	0	0	0.5998582207250526	0.015202093301561718	DPP4;TFAP2A;GUCY1A1;ABLIM1;DUSP3;ITGA4;IGFBP3;RCAN2;NDUFA4L2;TACSTD2;TCF21;PRKCQ
Icosapent Up	12/245	0.9749756227107523	0.9999958945506274	0	0	0.5998582207250526	0.015202093301561718	THBD;CD40;SOX17;FOXE1;PCDH9;SLC43A3;WT1;ALOX5;TACSTD2;KRT23;CHI3L1;CFB
R-59022 Up	12/245	0.9749756227107523	0.9999958945506274	0	0	0.5998582207250526	0.015202093301561718	PRR5;KANK1;ABLIM1;PTPRZ1;CNR1;DLC1;TRIP6;NPR3;COL5A2;KRT23;TACC2;ROBO1
UNC-0321 Up	12/245	0.9749756227107523	0.9999958945506274	0	0	0.5998582207250526	0.015202093301561718	GUCY1A1;CD93;PEG3;PRKCB;CNR1;RFTN1;COL6A1;GPC3;NID1;HMGN3;DLK1;TCFL5
STK-064652 Up	12/245	0.9749756227107523	0.9999958945506274	0	0	0.5998582207250526	0.015202093301561718	DOCK10;KRT18;PTGIS;DES;PEG3;TNNT1;WT1;MMP2;KRT7;DKK1;DLK1;RAG1
JAS07-001 Up	12/245	0.9749756227107523	0.9999958945506274	0	0	0.5998582207250526	0.015202093301561718	KANK1;CNN1;MEIS1;RELN;COL4A2;ARG1;GPC3;MYH11;NID1;FGF13;DKK1;APOLD1
VU-0424206-1 Up	12/245	0.9749756227107523	0.9999958945506274	0	0	0.5998582207250526	0.015202093301561718	USP13;EDNRB;FOXE1;MME;TRIM29;TNNT1;PRR15L;ALOX5;WNT5A;TACC2;FGF13;PDZRN4
SPB02137 Up	12/245	0.9749756227107523	0.9999958945506274	0	0	0.5998582207250526	0.015202093301561718	GREM1;SH3GL3;TCF7L1;GPR37;KRT18;COL11A1;RCAN2;NPR3;ENPP2;KRT7;KRT23;PAX6
KU-C103898N Up	12/245	0.9749756227107523	0.9999958945506274	0	0	0.5998582207250526	0.015202093301561718	PTPRD;GREM1;USP13;SALL1;FOXG1;CTNND2;COL5A2;ZIC1;PIP4K2A;KRT7;FGF2;QKI
Vindesine Up	12/245	0.9749756227107523	0.9999958945506274	0	0	0.5998582207250526	0.015202093301561718	KANK1;KRT18;DOCK9;NMU;P3H2;NKX2-1;TACSTD2;KRT7;LDOC1;SFN;EMP3;DKK1
Itopride Up	12/245	0.9749756227107523	0.9999958945506274	0	0	0.5998582207250526	0.015202093301561718	CLIC5;CDH2;ANGPT1;ARG1;MDK;LEPR;TACSTD2;CHI3L1;AQP4;PRKCQ;SFN;DKK1
ST-4049616 Up	12/245	0.9749756227107523	0.9999958945506274	0	0	0.5998582207250526	0.015202093301561718	CDH6;NELL2;LIMA1;GPR37;ZEB1;FOXG1;NT5DC2;KRT7;PAX5;IPCEF1;CXCL14;SCG2
NK42-I-109-1 Up	12/245	0.9749756227107523	0.9999958945506274	0	0	0.5998582207250526	0.015202093301561718	CHST7;PTPRZ1;ANGPT1;GLDC;FOXG1;RFTN1;NPR3;TACSTD2;TCF21;L1TD1;PLCXD1;CXCL14
HG-5-88-01 Up	12/245	0.9749756227107523	0.9999958945506274	0	0	0.5998582207250526	0.015202093301561718	BCAM;CLDN4;KRT18;PTGIS;MDK;ADAMTS1;CYP1B1;KRT7;CFB;APOLD1;PTGES;NKX3-1
VX-702 Up	12/245	0.9749756227107523	0.9999958945506274	0	0	0.5998582207250526	0.015202093301561718	GREM1;MEIS1;ANGPT1;PCBP4;RCAN2;NT5DC2;ECH1;MAGI2;EMP3;APOLD1;SLC39A4;ROBO1
SA-424589 Up	12/245	0.9749756227107523	0.9999958945506274	0	0	0.5998582207250526	0.015202093301561718	LIMA1;SH3GL3;TENM3;SYT1;SERPINF1;NPR3;ENPP2;TWIST1;AQP4;CRYAB;PTGES;JAM3
SA-432998 Up	12/245	0.9749756227107523	0.9999958945506274	0	0	0.5998582207250526	0.015202093301561718	CLIC5;ADAMTS5;CD40;COL15A1;ZEB1;DNAJC6;ZIC1;COL6A1;PDE4B;KRT7;KRT23;CFB
Dapsone Up	12/245	0.9749756227107523	0.9999958945506274	0	0	0.5998582207250526	0.015202093301561718	COL15A1;DMTN;KRT18;PCDH9;ARG1;ALOX5;ENPP2;LEPR;KRT7;LDOC1;MYH11;FGFR2
Ciprofloxacin Up	12/245	0.9749756227107523	0.9999958945506274	0	0	0.5998582207250526	0.015202093301561718	CLIC5;FCGBP;CD93;PEG3;ARG1;NOVA1;NDUFA4L2;CXCL14;SCG2;HOXC10;DLK1;JAM3
Miconazole Up	12/245	0.9749756227107523	0.9999958945506274	0	0	0.5998582207250526	0.015202093301561718	ALDH1L1;PCLO;PEG3;RUFY3;IGFBP3;NPR3;ZIC1;DSE;P3H2;PIP4K2A;CHI3L1;THBS2
Nifenazone Up	12/245	0.9749756227107523	0.9999958945506274	0	0	0.5998582207250526	0.015202093301561718	GREM1;CNN1;COL15A1;MME;GPA33;WNT5A;P3H2;ENPP2;PAX5;SULF1;THBS2;ROBO1
Leucovorin Up	12/245	0.9749756227107523	0.9999958945506274	0	0	0.5998582207250526	0.015202093301561718	BMP4;TENM1;COL15A1;DES;MME;PCDH9;SLC43A3;TACSTD2;TNFAIP2;PLCXD1;FGF13;DKK1
Furaltadone Up	12/245	0.9749756227107523	0.9999958945506274	0	0	0.5998582207250526	0.015202093301561718	COL15A1;PEG3;ACTN2;DNAJC6;STMN2;STAT4;LEPR;ENPP2;TACSTD2;CYP1B1;THBS2;DLK1
Iodixanol Up	12/245	0.9749756227107523	0.9999958945506274	0	0	0.5998582207250526	0.015202093301561718	FBN2;AR;DUSP3;NPEPL1;GYPC;MME;ADAMTS1;TRIP6;RFTN1;DSE;CXCL14;CFB
Etidronic-Acid Up	12/245	0.9749756227107523	0.9999958945506274	0	0	0.5998582207250526	0.015202093301561718	USP13;CLDN4;GUCY1A1;GYPC;ADAMTS1;RCAN2;TACSTD2;COL9A3;NMNAT2;DLK1;ZSCAN18;ROBO1
Tryptophan Up	12/245	0.9749756227107523	0.9999958945506274	0	0	0.5998582207250526	0.015202093301561718	GREM1;TIAM1;MEIS1;ALDH1A2;GPC3;ENPP2;TNFAIP2;GAS1;LAMB1;TACC2;NID1;NKX3-1
AEG-3482 Up	12/245	0.9749756227107523	0.9999958945506274	0	0	0.5998582207250526	0.015202093301561718	FCGBP;LOX;ALOX5;GFPT2;ZIC1;CYP1B1;CHI3L1;SFN;PAX6;DKK1;FGF2;PTGES
ST-057710 Up	12/245	0.9749756227107523	0.9999958945506274	0	0	0.5998582207250526	0.015202093301561718	FBN2;GREM1;USP13;ADAMTS5;LOX;IGFBP3;NMU;NDUFA4L2;CHI3L1;ALDOC;PLCXD1;ROBO1
SA-1457187 Up	12/245	0.9749756227107523	0.9999958945506274	0	0	0.5998582207250526	0.015202093301561718	LEFTY1;PEG3;ALDH1A2;WNT5A;NPR3;COL5A2;P3H2;TNFAIP2;TCF21;ASCL1;TRHDE;NKX3-1
SA-424763 Up	12/245	0.9749756227107523	0.9999958945506274	0	0	0.5998582207250526	0.015202093301561718	GUCY1A1;PEG3;ADAMTS1;NOVA1;ZBTB38;TACSTD2;MYH11;LAMB1;FGF13;THBS2;CXCL14;DLK1
Brequinar Up	12/245	0.9749756227107523	0.9999958945506274	0	0	0.5998582207250526	0.015202093301561718	AR;ADAMTS5;LOX;MDK;LDOC1;PAX6;ALDOC;ME3;THBS2;CXCL14;SCG2;TTC39A
GPR151 ALARIN Up	12/245	0.9749756227107523	0.9999958945506274	0	0	0.5998582207250526	0.015202093301561718	GREM1;GUCY1A1;KRT18;CD93;ZBTB38;WNT5A;KRT23;CHI3L1;LDOC1;GDF3;HDGFL3;DLK1
GALR1 M617 Up	12/245	0.9749756227107523	0.9999958945506274	0	0	0.5998582207250526	0.015202093301561718	DOCK10;BMP4;LIMA1;FCGBP;ADAMTS5;ZEB2;KRT18;ZC3H12A;KRT7;SFN;DKK1;SCG2
ME-0328 Up	12/245	0.9749756227107523	0.9999958945506274	0	0	0.5998582207250526	0.015202093301561718	THBD;ANGPT1;TRIM29;SERPINF1;DLC1;TACSTD2;KRT23;MYH11;GDF3;FGF13;THBS2;HS3ST2
SMER-3 Up	12/245	0.9749756227107523	0.9999958945506274	0	0	0.5998582207250526	0.015202093301561718	ADAMTS5;LOX;PCDH9;ARG1;GFPT2;ENPP2;TACSTD2;CHI3L1;SFN;ALDOC;CFB;NKX3-1
Compound-E Up	12/245	0.9749756227107523	0.9999958945506274	0	0	0.5998582207250526	0.015202093301561718	COL15A1;PCDH9;SERPINF1;RCAN2;COL5A2;CDH11;SFN;OLFM4;DKK1;SCG2;HOXC10;ROBO1
Mdivi-1 Up	12/245	0.9749756227107523	0.9999958945506274	0	0	0.5998582207250526	0.015202093301561718	PNMT;FCGBP;KRT18;PRKCB;ALOX5;ALDH1A2;TRIP6;COL6A1;TDRD7;TRHDE;TJP3;JAM3
Timofibrate Up	12/245	0.9749756227107523	0.9999958945506274	0	0	0.5998582207250526	0.015202093301561718	CD40;GUCY1A1;WT1;NMU;RFTN1;ENPP2;CHI3L1;PRKCQ;RAB38;LDB2;PLCXD1;HMGN3
SU-014813 Up	12/245	0.9749756227107523	0.9999958945506274	0	0	0.5998582207250526	0.015202093301561718	TMEM47;TIAM1;IRX5;ZIC1;DPEP1;SFN;SULF1;DKK1;LTBP1;CFB;SLC39A4;HDGFL3
MK-8033 Up	12/245	0.9749756227107523	0.9999958945506274	0	0	0.5998582207250526	0.015202093301561718	TIAM1;SYT1;MDK;FOXG1;NMU;PTPRO;STMN2;ENPP2;PAX5;RAPGEFL1;FGFR2;SNTB1
I-BRD9 Up	12/245	0.9749756227107523	0.9999958945506274	0	0	0.5998582207250526	0.015202093301561718	PTPRD;FCGBP;GPR37;CD93;VWF;KCNK12;ALOX5;TCF21;SLC17A6;SLITRK5;ZFPM2;OLFM4
CBB-1007 Up	12/245	0.9749756227107523	0.9999958945506274	0	0	0.5998582207250526	0.015202093301561718	CLDN4;GUCY1A1;SERPINF1;ALOX5;ZBTB38;TACSTD2;TNFAIP2;KRT7;EMP3;IPCEF1;PTGES;NKX3-1
SC-144 Up	12/245	0.9749756227107523	0.9999958945506274	0	0	0.5998582207250526	0.015202093301561718	TMEM47;GYS1;DPYSL4;MME;LOX;ADAMTS1;IGFBP3;NDUFA4L2;ALDOC;RETREG1;NKX3-1;CREB5
Isosorbide-Dinitrate Up	12/245	0.9749756227107523	0.9999958945506274	0	0	0.5998582207250526	0.015202093301561718	NELL2;SYT1;TNNT1;DOCK9;SERPINF1;DLC1;CHI3L1;COL9A3;THBS2;RETREG1;CXCL14;SCG2
SA-1455884 Up	12/245	0.9749756227107523	0.9999958945506274	0	0	0.5998582207250526	0.015202093301561718	DPP4;KANK1;CD40;ESM1;MEIS1;CDH2;IRX5;ARG1;TACSTD2;OLFM4;CXCL14;CFB
SA-1459714 Up	12/245	0.9749756227107523	0.9999958945506274	0	0	0.5998582207250526	0.015202093301561718	GUCY1A1;CD93;ARG1;TNNT1;TACSTD2;KRT23;DPEP1;SFN;EPS8L2;LAMB1;NID1;CXCL14
SA-1919667 Up	12/245	0.9749756227107523	0.9999958945506274	0	0	0.5998582207250526	0.015202093301561718	TMEM47;FBN2;LEFTY1;MME;LOX;MDK;SERPINF1;COL11A1;COL5A2;CYP1B1;SULF1;LTBP1
SA-424380 Up	12/245	0.9749756227107523	0.9999958945506274	0	0	0.5998582207250526	0.015202093301561718	GUCY1A1;PID1;KRT18;SYT1;PEG3;SERPINF1;COL5A2;PRKCQ;CXCL14;CFB;DLK1;ROBO1
Fluoro-SAHA Up	12/245	0.9749756227107523	0.9999958945506274	0	0	0.5998582207250526	0.015202093301561718	FCGBP;KRT18;OSTM1;PEG3;PCDH9;DOCK9;DNAJC6;TACSTD2;PDE4B;KRT7;ARHGEF18;OLFM4
L-NAME Up	12/245	0.9749756227107523	0.9999958945506274	0	0	0.5998582207250526	0.015202093301561718	NELL2;CD40;PRKCB;WT1;RUFY3;COL11A1;ALOX5;KCNS3;NMU;DSE;RAB38;TCFL5
Senicapoc Up	12/245	0.9749756227107523	0.9999958945506274	0	0	0.5998582207250526	0.015202093301561718	BCAM;PCLO;KRT18;NMU;PTPRO;TACSTD2;KRT7;KRT23;LDOC1;RAB38;DLK1;NKX3-1
CP-945598 Up	12/245	0.9749756227107523	0.9999958945506274	0	0	0.5998582207250526	0.015202093301561718	CNN1;KRT18;GYPC;CDH2;ITGA4;IGFBP3;NT5DC2;WNT5A;LDB2;NID1;FLI1;NKX3-1
Sulbutiamine Up	12/245	0.9749756227107523	0.9999958945506274	0	0	0.5998582207250526	0.015202093301561718	ABCC3;NELL2;COL15A1;LOX;SERPINF1;KCNS3;DSE;GPC3;ZFPM2;FGF13;CXCL14;HOXC10
AM-24 Up	12/245	0.9749756227107523	0.9999958945506274	0	0	0.5998582207250526	0.015202093301561718	CLDN4;GUCY1A1;PSRC1;ITGA4;WT1;NPR3;ADAM22;TACSTD2;CHI3L1;LAMB1;SULF1;NKX3-1
Genz-644282 Up	12/245	0.9749756227107523	0.9999958945506274	0	0	0.5998582207250526	0.015202093301561718	MLLT11;NPEPL1;DES;TRIM29;ALOX5;SFN;ALDOC;EPS8L2;CXCL14;SCG2;CFB;NKX3-1
Resiquimod Up	12/245	0.9749756227107523	0.9999958945506274	0	0	0.5998582207250526	0.015202093301561718	BMP4;PRR5;TIAM1;CD40;DES;VWF;FOXG1;ALOX5;LEPR;OLFM4;APOLD1;NKX3-1
Epinastine Up	12/245	0.9749756227107523	0.9999958945506274	0	0	0.5998582207250526	0.015202093301561718	NELL2;ANO1;CD40;EDNRB;ITGA4;PRKCB;WNT5A;NPR3;NDUFA4L2;PRKCQ;CRYAB;ZSCAN18
Antalarmin Up	12/245	0.9749756227107523	0.9999958945506274	0	0	0.5998582207250526	0.015202093301561718	MLLT11;RELN;NPEPL1;CD93;PCDH9;PRKCB;ADAMTS1;GPC3;CXCL14;HOXC10;FGFR2;JAM3
Lapatinib Down	12/245	0.9749756227107523	0.9999958945506274	0	0	0.5998582207250526	0.015202093301561718	FBN2;LIMA1;CD40;TENM3;KRT18;PTPRC;COL4A2;DLC1;ZBTB38;KRT7;CHI3L1;DLK1
NVP-AUY922 Down	12/245	0.9749756227107523	0.9999958945506274	0	0	0.5998582207250526	0.015202093301561718	ABCC3;GREM1;THBD;PTPRZ1;RUFY3;FOXG1;ALOX5;RFTN1;SFN;NID1;CXCL14;TCFL5
Ceritinib Down	12/245	0.9749756227107523	0.9999958945506274	0	0	0.5998582207250526	0.015202093301561718	SH3GL3;CNN1;SOX17;ACTN2;ALDH1A2;NPR3;HAND1;P3H2;ENPP2;TACSTD2;DKK1;CRYAB
Isradipine Down	12/245	0.9749756227107523	0.9999958945506274	0	0	0.5998582207250526	0.015202093301561718	MLLT11;FBN2;THBD;ZEB2;DUSP3;ADAMTS1;TACSTD2;SFN;COL9A3;NMNAT2;PRKCZ;TTC39A
Aloisine Down	12/245	0.9749756227107523	0.9999958945506274	0	0	0.5998582207250526	0.015202093301561718	BMP4;USP13;TIAM1;DUSP3;DES;CDH2;BDNF;ALOX5;WNT5A;COL5A2;P3H2;DKK1
RS-504393 Down	12/245	0.9749756227107523	0.9999958945506274	0	0	0.5998582207250526	0.015202093301561718	FCGBP;COL15A1;GLDC;BDNF;DLC1;ZBTB38;ZC3H12A;TACSTD2;PRKCQ;SFN;OLFM4;DKK1
Naproxen Down	12/245	0.9749756227107523	0.9999958945506274	0	0	0.5998582207250526	0.015202093301561718	ABCC3;GREM1;FCGBP;LEFTY1;PID1;SERPINF1;DSE;SFN;ZFPM2;RETREG1;CXCL14;HMGN3
SKF-81297 Down	12/245	0.9749756227107523	0.9999958945506274	0	0	0.5998582207250526	0.015202093301561718	ANO1;CNN1;COL15A1;ARG1;SLC43A3;SERPINF1;TACSTD2;CYP1B1;EMP3;ALDH7A1;LTBP1;DLK1
ZK-93426 Down	12/245	0.9749756227107523	0.9999958945506274	0	0	0.5998582207250526	0.015202093301561718	TENM1;ITGA4;ALOX5;P3H2;TACSTD2;CYP1B1;KRT7;TWIST1;NOX4;CHI3L1;SULF1;RETREG1
Ro-10-5824 Down	12/245	0.9749756227107523	0.9999958945506274	0	0	0.5998582207250526	0.015202093301561718	GREM1;GUCY1A1;PCLO;MME;FOXG1;TACSTD2;PDE4B;CYP1B1;SFN;CXCL14;FGFR2;DLK1
Tranilast Down	12/245	0.9749756227107523	0.9999958945506274	0	0	0.5998582207250526	0.015202093301561718	BMP4;CNN1;ZEB2;ABLIM1;PCDH9;DNAJC6;NPR3;TNFAIP2;CYP1B1;COL9A3;QKI;NKX3-1
Fasudil Down	12/245	0.9749756227107523	0.9999958945506274	0	0	0.5998582207250526	0.015202093301561718	FBN2;ABCC3;ANO1;ABLIM1;MEIS1;PEG3;COL5A2;GRB10;TACC2;RETREG1;HOXC10;PTGES
Tripelennamine Down	12/245	0.9749756227107523	0.9999958945506274	0	0	0.5998582207250526	0.015202093301561718	GREM1;MN1;ANO1;CNN1;LEFTY1;GUCY1A1;TNFAIP2;MYH11;IRF6;ASCL1;SULF1;NKX3-1
CL-82198 Down	12/245	0.9749756227107523	0.9999958945506274	0	0	0.5998582207250526	0.015202093301561718	NELL2;ABLIM1;ZEB1;VWF;PTPRZ1;NPR3;ZIC1;NDUFA4L2;TNFAIP2;ATP10A;EPS8L2;NKX3-1
Lasalocid Down	12/245	0.9749756227107523	0.9999958945506274	0	0	0.5998582207250526	0.015202093301561718	THBD;LEFTY1;RELN;CD93;PEG3;GLDC;DPEP1;MYH11;FGF13;DKK1;CXCL14;ROBO1
Sildenafil Down	12/245	0.9749756227107523	0.9999958945506274	0	0	0.5998582207250526	0.015202093301561718	LEFTY1;VWF;ADAMTS1;DNAJC6;ALDH1A2;TACSTD2;PRKCQ;IRF6;OLFM4;FGF13;DKK1;APOLD1
Quipazine Down	12/245	0.9749756227107523	0.9999958945506274	0	0	0.5998582207250526	0.015202093301561718	DES;PEG3;ACTN2;TNNT1;GFPT2;MPPED2;COL6A1;TWIST1;GAS1;CHI3L1;DLK1;NKX3-1
Piperidolate Down	12/245	0.9749756227107523	0.9999958945506274	0	0	0.5998582207250526	0.015202093301561718	CD40;ALOX5;ALDH1A2;WNT5A;STMN2;TACSTD2;CHI3L1;SFN;PAX6;DKK1;LTBP1;HDGFL3
Prednisolone-Hemisuccinate Down	12/245	0.9749756227107523	0.9999958945506274	0	0	0.5998582207250526	0.015202093301561718	ABCC3;GREM1;NELL2;LIMA1;CD40;PEG3;SLC43A3;DNAJC6;IGFBP3;CYP1B1;DKK1;FGFR2
Ropinirole Down	12/245	0.9749756227107523	0.9999958945506274	0	0	0.5998582207250526	0.015202093301561718	TMEM47;EDNRB;PEG3;TRIM29;TRIP6;ZIC1;TNFAIP2;PDE4B;CYP1B1;AQP4;IRF6;DLK1
Rhamnetin Down	12/245	0.9749756227107523	0.9999958945506274	0	0	0.5998582207250526	0.015202093301561718	NELL2;CNN1;MEIS1;PEG3;PRKCB;ARG1;WT1;LEPR;KRT23;TCF21;DLK1;SLC38A4
Amperozide Down	12/245	0.9749756227107523	0.9999958945506274	0	0	0.5998582207250526	0.015202093301561718	PEG3;ITGA4;SERPINF1;TRIP6;WNT5A;COL5A2;ENPP2;FGF13;CFB;HOXC10;FGFR2;SHANK2
Metrizamide Down	12/245	0.9749756227107523	0.9999958945506274	0	0	0.5998582207250526	0.015202093301561718	ZEB2;PID1;SALL1;CD93;VWF;NT5DC2;RFTN1;ENPP2;LEPR;CYP1B1;LDB2;SNCAIP
Alda-1 Down	12/245	0.9749756227107523	0.9999958945506274	0	0	0.5998582207250526	0.015202093301561718	PTPRD;COL15A1;MME;TRIM29;COL11A1;ZC3H12A;TACSTD2;GAS1;CHI3L1;PAX6;RETREG1;IGF2R
Sibutramine Down	12/245	0.9749756227107523	0.9999958945506274	0	0	0.5998582207250526	0.015202093301561718	FBN2;RELN;SOX17;MME;PTPRZ1;PCDH9;ZIC1;TWIST1;CHI3L1;DKK1;CRYAB;CXCL14
Milnacipran Down	12/245	0.9749756227107523	0.9999958945506274	0	0	0.5998582207250526	0.015202093301561718	ANO1;CD40;PCLO;FOXE1;PCDH9;IRX5;ZBTB38;DSE;CYP1B1;LDOC1;PAX5;PRKCZ
Lomifylline Down	12/245	0.9749756227107523	0.9999958945506274	0	0	0.5998582207250526	0.015202093301561718	TMEM47;GREM1;GUCY1A1;PTGIS;DES;PEG3;TNNT1;DLC1;SULF1;THBS2;CXCL14;LTBP1
TMI-15 Down	12/245	0.9749756227107523	0.9999958945506274	0	0	0.5998582207250526	0.015202093301561718	ABCC3;GYPC;FOXG1;ALOX5;KCNS3;TACSTD2;ELAVL4;KRT7;CHI3L1;AQP4;RETREG1;JAM3
BAS-00594560 Down	12/245	0.9749756227107523	0.9999958945506274	0	0	0.5998582207250526	0.015202093301561718	ANO1;GUCY1A1;MME;TRIM29;COL5A2;TACSTD2;PDE4B;KRT7;KRT23;AQP4;THBS2;CXCL14
UGISS-451 Down	12/245	0.9749756227107523	0.9999958945506274	0	0	0.5998582207250526	0.015202093301561718	NELL2;THBD;CD93;COL4A2;SERPINF1;COL11A1;ADAM22;TACSTD2;ASCL1;NID1;APBA2;DLK1
Sphingosine Down	12/245	0.9749756227107523	0.9999958945506274	0	0	0.5998582207250526	0.015202093301561718	FBN2;MEIS1;MME;PEG3;TNNT1;NOVA1;CHI3L1;NID1;HMGN3;FBXL7;DLK1;ZSCAN18
CAY-10585 Down	12/245	0.9749756227107523	0.9999958945506274	0	0	0.5998582207250526	0.015202093301561718	COL11A1;ALOX5;WNT5A;LEPR;CYP1B1;KRT7;GAS1;LCAT;PLCXD1;THBS2;ROBO1;SLC38A4
Streptozotocin Down	12/245	0.9749756227107523	0.9999958945506274	0	0	0.5998582207250526	0.015202093301561718	FBN2;BCAM;CD40;ABLIM1;TRIM29;TNNT1;DNAJC6;STMN2;NDUFA4L2;CYP1B1;CHI3L1;SNCG
Methapyrilene Down	12/245	0.9749756227107523	0.9999958945506274	0	0	0.5998582207250526	0.015202093301561718	CDH6;CLDN4;SYT1;ADAMTS1;DNAJC6;FOXG1;CYP1B1;KRT7;CHI3L1;CRYAB;CFB;APOLD1
YL-52 Down	12/245	0.9749756227107523	0.9999958945506274	0	0	0.5998582207250526	0.015202093301561718	CD40;LEFTY1;PEG3;GPA33;WT1;DNAJC6;RUFY3;COL11A1;P3H2;KRT7;DLK1;ZSCAN18
Adiphenine Down	12/245	0.9749756227107523	0.9999958945506274	0	0	0.5998582207250526	0.015202093301561718	NELL2;NPEPL1;DES;ALDH1A2;CDH11;GPC3;ENPP2;CYP1B1;CHI3L1;TNNI2;RAB38;DLK1
Chlorotrianisene Down	12/245	0.9749756227107523	0.9999958945506274	0	0	0.5998582207250526	0.015202093301561718	USP13;BCAM;BDNF;MDK;P3H2;NKX2-1;GPC3;TNNI2;HMGN3;SLC39A4;DLK1;PTGES
Butenafine Down	12/245	0.9749756227107523	0.9999958945506274	0	0	0.5998582207250526	0.015202093301561718	DOCK10;DPP4;LIMA1;COL15A1;KRT18;MME;NOVA1;NMU;CHI3L1;EMP3;THBS2;ROBO1
1-HYDROXYANTHRAQUINONE Down	12/245	0.9749756227107523	0.9999958945506274	0	0	0.5998582207250526	0.015202093301561718	TENM1;CD40;KRT18;MME;PRR15L;ALOX5;P3H2;KRT7;SULF1;OLFM4;TCFL5;HS3ST2
N-Nitrososarcosine Down	12/245	0.9749756227107523	0.9999958945506274	0	0	0.5998582207250526	0.015202093301561718	USP13;MN1;MEIS1;PEG3;IRX5;ADAMTS1;NPR3;ZIC1;P3H2;TACSTD2;DKK1;DLK1
2-AMINOFLUORENE Down	12/245	0.9749756227107523	0.9999958945506274	0	0	0.5998582207250526	0.015202093301561718	RELN;DES;PEG3;WT1;PRR15L;CNR1;KRT7;EPS8L2;DKK1;CRYAB;CFB;DLK1
Resatorvid Down	12/245	0.9749756227107523	0.9999958945506274	0	0	0.5998582207250526	0.015202093301561718	FCGBP;CD40;ABLIM1;PEG3;ARG1;SLC22A18;ZIC1;TACSTD2;TNFAIP2;PDE4B;DKK1;LTBP1
I-BET-762 Down	12/245	0.9749756227107523	0.9999958945506274	0	0	0.5998582207250526	0.015202093301561718	MLLT11;ABLIM1;KRT18;GYPC;LOX;IGFBP3;ECH1;TRIP6;PDE4B;MYH11;EMP3;CXCL14
GALR2 M617 Down	12/245	0.9749756227107523	0.9999958945506274	0	0	0.5998582207250526	0.015202093301561718	GREM1;NELL2;FCGBP;CD40;PTPRZ1;KCNK12;PIEZO2;GPC3;KRT7;KRT23;ZSCAN18;JAM3
LGX-818 Down	12/245	0.9749756227107523	0.9999958945506274	0	0	0.5998582207250526	0.015202093301561718	MLLT11;ABLIM1;KRT18;LOX;COL4A2;KCNS3;ALDH1A2;NDUFA4L2;MYH11;EMP3;CRYAB;PTGES
Albendazole-Oxide Down	12/245	0.9749756227107523	0.9999958945506274	0	0	0.5998582207250526	0.015202093301561718	DOCK10;TIAM1;LIMA1;FCGBP;CD93;PCDH9;COL5A2;SFN;COL9A3;LAMB1;OLFM4;APOLD1
GSK-J4 Down	12/245	0.9749756227107523	0.9999958945506274	0	0	0.5998582207250526	0.015202093301561718	TRO;THBD;LEFTY1;RELN;PTGIS;NPEPL1;PEG3;SERPINF1;SEMA3B;CYP1B1;KRT23;THBS2
Levomequitazine Down	12/245	0.9749756227107523	0.9999958945506274	0	0	0.5998582207250526	0.015202093301561718	TMEM47;CNN1;PEG3;ITGA4;IRX5;GLDC;KCNS3;TACSTD2;MYH11;ZFPM2;DKK1;LTBP1
OCO-1112 Down	12/245	0.9749756227107523	0.9999958945506274	0	0	0.5998582207250526	0.015202093301561718	DPP4;BMP4;ABCC3;CD40;VWF;NOVA1;RCAN2;STAT4;TNFAIP2;PRKCQ;ME3;DKK1
Eltrombopag Down	12/245	0.9749756227107523	0.9999958945506274	0	0	0.5998582207250526	0.015202093301561718	FCGBP;CD40;LEFTY1;COL15A1;PSRC1;TNNT1;MDK;SERPINF1;TNFAIP2;CHI3L1;CFB;SLC39A4
Tariquidar Down	12/245	0.9749756227107523	0.9999958945506274	0	0	0.5998582207250526	0.015202093301561718	ANO1;SOX17;CD93;VWF;FOXG1;GPC3;ASCL1;ALDH7A1;RETREG1;LTBP1;ROBO1;JAM3
Bilobalide Down	12/245	0.9749756227107523	0.9999958945506274	0	0	0.5998582207250526	0.015202093301561718	ABCC3;F7;MEIS1;PID1;DES;LOX;ARG1;ALOX5;RFTN1;CHI3L1;PAX5;DKK1
KBG Down	12/245	0.9749756227107523	0.9999958945506274	0	0	0.5998582207250526	0.015202093301561718	FCGBP;ABLIM1;GYPC;VWF;PEG3;PTPRZ1;ARG1;TACSTD2;PDE4B;ALDOC;FGF13;SOX10
Ufenamate Down	12/245	0.9749756227107523	0.9999958945506274	0	0	0.5998582207250526	0.015202093301561718	ABCC3;PSRC1;CD93;TRIM29;WT1;IGSF1;ALDH1A2;CYP1B1;SFN;OLFM4;DKK1;HS3ST2
Kifunensine Down	12/245	0.9749756227107523	0.9999958945506274	0	0	0.5998582207250526	0.015202093301561718	ABCC3;THBD;DNAJC6;DLC1;CYP1B1;SFN;PAX5;FGF13;DKK1;CRYAB;SCG2;HOXC10
Methyltyramine Down	12/245	0.9749756227107523	0.9999958945506274	0	0	0.5998582207250526	0.015202093301561718	KANK1;RALYL;MME;PEG3;GLDC;ARG1;DSE;KRT7;KRT23;CHI3L1;GRIK2;SOX10
GGTI-2133 Down	12/245	0.9749756227107523	0.9999958945506274	0	0	0.5998582207250526	0.015202093301561718	NELL2;ABLIM1;EDNRB;KRT18;SLC43A3;NT5DC2;STMN2;TACSTD2;NRXN3;KRT7;CARTPT;CRYAB
Butyrolactone Down	12/245	0.9749756227107523	0.9999958945506274	0	0	0.5998582207250526	0.015202093301561718	FCGBP;NLGN1;FOXG1;CTNND2;SLCO2B1;GFPT2;LMOD1;KRT7;CHI3L1;AQP4;EVL;APBA2
NSC-4644 Down	12/245	0.9749756227107523	0.9999958945506274	0	0	0.5998582207250526	0.015202093301561718	TMEM47;TIAM1;CD40;COL15A1;ABLIM1;PEG3;PCDH9;ALOX5;ZBTB38;ALDH1A2;CHI3L1;DKK1
Chloroxylenol Down	12/245	0.9749756227107523	0.9999958945506274	0	0	0.5998582207250526	0.015202093301561718	TFAP2A;ABCC3;ANO1;FCGBP;GPR37;PTPRZ1;PCDH9;IGFBP3;RETREG1;HDGFL3;GNAI2;C1QL1
Ostarine Down	12/245	0.9749756227107523	0.9999958945506274	0	0	0.5998582207250526	0.015202093301561718	BMP4;TIAM1;LOX;SYT1;PRKCB;PRR15L;NOVA1;ZBTB38;GFPT2;COL5A2;ENPP2;PAX5
Genz-644282 Down	12/245	0.9749756227107523	0.9999958945506274	0	0	0.5998582207250526	0.015202093301561718	DOCK10;NLGN1;ZEB1;GYPC;CDH2;COL4A2;IRX5;NPR3;GRB10;LEPR;PIP4K2A;IGF2R
NVP-AUY922 Up	12/246	0.9759660966689325	0.9999958945506274	0	0	0.5972618930365409	0.014529847009143513	MLLT11;KRT18;MME;TNNT1;ZBTB38;PTOV1;P3H2;GPC3;ENPP2;DKK1;CRYAB;DLK1
Limonin Up	12/246	0.9759660966689325	0.9999958945506274	0	0	0.5972618930365409	0.014529847009143513	PDGFRB;NELL2;COL15A1;ARG1;DLC1;NT5DC2;P3H2;STAT4;PLCXD1;NID1;CXCL14;QKI
SDZ-21009 Up	12/246	0.9759660966689325	0.9999958945506274	0	0	0.5972618930365409	0.014529847009143513	BMP4;ABLIM1;TRIM29;COL11A1;ALOX5;NPR3;TACSTD2;KRT23;ALDOC;MYH11;PAX5;PLCXD1
SB-205607 Up	12/246	0.9759660966689325	0.9999958945506274	0	0	0.5972618930365409	0.014529847009143513	TIAM1;KANK1;ADAMTS5;ABLIM1;MEIS1;CDH2;SYT1;TRIM29;ALOX5;ALDH1A2;GAS1;NKX3-1
Clofarabine Up	12/246	0.9759660966689325	0.9999958945506274	0	0	0.5972618930365409	0.014529847009143513	MLLT11;ABCC3;LIMA1;ABLIM1;TRIM29;ADAMTS1;SEMA3B;P3H2;TACSTD2;SFN;EPS8L2;NKX3-1
Mometasone Up	12/246	0.9759660966689325	0.9999958945506274	0	0	0.5972618930365409	0.014529847009143513	PCDH9;COL11A1;SLCO2B1;CYP1B1;ARHGEF18;SCG3;SLIT3;LTBP1;PDZRN4;APOLD1;SLC39A4;ROBO1
Saclofen Up	12/246	0.9759660966689325	0.9999958945506274	0	0	0.5972618930365409	0.014529847009143513	TENM1;NLGN1;MME;WNT5A;ZIC1;LEPR;CHI3L1;CD247;OLFM4;CRYAB;CFB;HOXC10
SKF-89976A Up	12/246	0.9759660966689325	0.9999958945506274	0	0	0.5972618930365409	0.014529847009143513	BMP4;NELL2;TRIM29;PRKCB;MMP2;NT5DC2;MPPED2;COL6A1;SACS;KRT7;KRT23;PLCXD1
Buphenine Up	12/246	0.9759660966689325	0.9999958945506274	0	0	0.5972618930365409	0.014529847009143513	ANO1;SH3GL3;CNN1;CD40;LEPR;PDE4B;CYP1B1;KRT7;CHI3L1;COL9A3;SULF1;HMGN3
LE-300 Up	12/246	0.9759660966689325	0.9999958945506274	0	0	0.5972618930365409	0.014529847009143513	PEG3;ITGA4;ZBTB38;MPPED2;KRT7;KRT23;CHI3L1;LDOC1;PLCXD1;FGF2;DLK1;ZSCAN18
SB-415286 Up	12/246	0.9759660966689325	0.9999958945506274	0	0	0.5972618930365409	0.014529847009143513	ABCC3;GREM1;FCGBP;CD40;GUCY1A1;ITGA4;VWF;NDUFA4L2;ADGRL4;CXCL14;SCG2;SLC39A4
Desoxypeganine Up	12/246	0.9759660966689325	0.9999958945506274	0	0	0.5972618930365409	0.014529847009143513	LEFTY1;EDNRB;PSRC1;CDH2;GPA33;ZBTB38;ZIC1;STMN2;GPC3;COL9A3;ASCL1;DKK1
Ro-04-6790 Up	12/246	0.9759660966689325	0.9999958945506274	0	0	0.5972618930365409	0.014529847009143513	GREM1;FCGBP;CD40;COL15A1;PEG3;MDK;WNT5A;KRT7;PAX5;FGF13;DLK1;JAM3
Pipamperone Up	12/246	0.9759660966689325	0.9999958945506274	0	0	0.5972618930365409	0.014529847009143513	CDH6;DES;TRIM29;PRKCB;SLCO2B1;ALDH1A2;P3H2;ENPP2;TACSTD2;KRT7;PAX5;HDGFL3
Hydrocortisone-Phosphate Up	12/246	0.9759660966689325	0.9999958945506274	0	0	0.5972618930365409	0.014529847009143513	FCGBP;CNN1;GUCY1A1;CD93;COL11A1;PTOV1;CYP1B1;KRT23;GAS1;DPEP1;ADGRL4;LTBP1
Zebularine Up	12/246	0.9759660966689325	0.9999958945506274	0	0	0.5972618930365409	0.014529847009143513	LEFTY1;GUCY1A1;PSRC1;PEG3;WT1;SERPINF1;LAMB1;ZFPM2;ASCL1;SCG2;TRHDE;DLK1
VER-155008 Up	12/246	0.9759660966689325	0.9999958945506274	0	0	0.5972618930365409	0.014529847009143513	FBN2;FCGBP;TCF7L1;ANGPT1;TRIM29;TRIP6;NPR3;GAS1;PAX5;CRYAB;CXCL14;HOXC10
KU-C103868 Up	12/246	0.9759660966689325	0.9999958945506274	0	0	0.5972618930365409	0.014529847009143513	TMEM47;CDH6;ABCC3;GPR37;LOX;NMU;WNT5A;DSE;P3H2;LEPR;CHI3L1;CXCL14
NM-PP1 Up	12/246	0.9759660966689325	0.9999958945506274	0	0	0.5972618930365409	0.014529847009143513	FBN2;AR;LIMA1;MEIS1;MME;FOXG1;RCAN2;ALDH1A2;NT5DC2;TRIP6;ENPP2;RAB38
Troxipide Up	12/246	0.9759660966689325	0.9999958945506274	0	0	0.5972618930365409	0.014529847009143513	DPP4;GYS1;BCAM;ZEB1;MME;IGSF1;MPPED2;ENPP2;EVL;SNCAIP;SLC39A4;HAPLN1
Lobeline Up	12/246	0.9759660966689325	0.9999958945506274	0	0	0.5972618930365409	0.014529847009143513	SOX2;MME;MMP16;TNNT1;ALOX5;WNT5A;SACS;CHI3L1;TNNI2;CRYAB;CXCL14;TTC39A
Orlistat Up	12/246	0.9759660966689325	0.9999958945506274	0	0	0.5972618930365409	0.014529847009143513	FBN2;MEIS1;TNNT1;WT1;SLC22A18;WNT5A;NDUFA4L2;TACSTD2;CYP1B1;ALDOC;DLK1;ROBO1
MW-STK33-3B Up	12/246	0.9759660966689325	0.9999958945506274	0	0	0.5972618930365409	0.014529847009143513	PTPRD;FCGBP;THBD;GUCY1A1;CD93;ADAMTS1;RCAN2;CYP1B1;DPEP1;L1TD1;CXCL14;RUNX1T1
Sitagliptin Up	12/246	0.9759660966689325	0.9999958945506274	0	0	0.5972618930365409	0.014529847009143513	ANO1;CNN1;PSRC1;SOX17;CDH2;PCDH9;WT1;TACSTD2;KRT7;KRT23;TCF21;MYH11
TUL-XX023 Up	12/246	0.9759660966689325	0.9999958945506274	0	0	0.5972618930365409	0.014529847009143513	CLIC5;LEFTY1;ZEB2;TRIM29;GPA33;DNAJC6;COL11A1;ZIC1;THBS2;DKK1;CXCL14;SLC39A4
HO-013 Up	12/246	0.9759660966689325	0.9999958945506274	0	0	0.5972618930365409	0.014529847009143513	DOCK10;KANK1;LIMA1;COL15A1;ANGPT1;COL11A1;COL5A2;KRT7;GAS1;PAX6;LAMB1;QKI
MW-MITF28 Up	12/246	0.9759660966689325	0.9999958945506274	0	0	0.5972618930365409	0.014529847009143513	GUCY1A1;ABLIM1;CDH2;PTPRZ1;ALOX5;ZIC1;TACSTD2;NRXN3;SULF1;DKK1;CXCL14;FLI1
YL-51 Up	12/246	0.9759660966689325	0.9999958945506274	0	0	0.5972618930365409	0.014529847009143513	USP13;KANK1;TCF7L1;CHST7;PCDH9;PCDHGA3;FOXG1;NKX2-1;TACSTD2;CXCL14;LTBP1;SLC39A4
Fosinopril Up	12/246	0.9759660966689325	0.9999958945506274	0	0	0.5972618930365409	0.014529847009143513	BMP4;AR;FCGBP;KRT18;ARG1;IGFBP3;MMP2;ZC3H12A;NMU;PDE4B;CFB;NKX3-1
Piperacillin Up	12/246	0.9759660966689325	0.9999958945506274	0	0	0.5972618930365409	0.014529847009143513	DPP4;PTPRD;KANK1;LIMA1;ZEB1;PTGIS;P3H2;TACSTD2;KRT7;FBXL7;QKI;JAM3
Clenbuterol Up	12/246	0.9759660966689325	0.9999958945506274	0	0	0.5972618930365409	0.014529847009143513	GREM1;MN1;CD40;GUCY1A1;ZEB1;TNNT1;ALOX5;COL5A2;CYP1B1;PAX5;APOLD1;FGFR2
Trimethoprim Up	12/246	0.9759660966689325	0.9999958945506274	0	0	0.5972618930365409	0.014529847009143513	TIAM1;ADAMTS5;EDNRB;MDK;DNAJC6;ALOX5;GPC3;TNFAIP2;OLFM4;NID1;CXCL14;SLC39A4
Atropine Up	12/246	0.9759660966689325	0.9999958945506274	0	0	0.5972618930365409	0.014529847009143513	FBN2;PTPRD;NELL2;MME;ZIC1;SEMA3B;PCDH8;P3H2;LAMB1;DKK1;SCG2;ZSCAN18
Tridihexethyl Up	12/246	0.9759660966689325	0.9999958945506274	0	0	0.5972618930365409	0.014529847009143513	DPP4;PRR5;TENM1;ANO1;EHD3;SALL1;SYT1;PTPRZ1;DLC1;MPPED2;SACS;TACSTD2
Enilconazole Up	12/246	0.9759660966689325	0.9999958945506274	0	0	0.5972618930365409	0.014529847009143513	FBN2;PRR5;CALB2;GREM1;GUCY1A1;TCF7L1;PSRC1;GYPC;VWF;ZBTB38;COL6A1;HOXC10
Pivampicillin Up	12/246	0.9759660966689325	0.9999958945506274	0	0	0.5972618930365409	0.014529847009143513	COL15A1;PEG3;GLDC;ACTN2;ADAMTS1;CYP1B1;PRKCQ;FGF13;THBS2;SNAP91;HOXC10;DLK1
Monocrotaline Up	12/246	0.9759660966689325	0.9999958945506274	0	0	0.5972618930365409	0.014529847009143513	CDH6;ABLIM1;PEG3;PTPRZ1;WT1;NOVA1;NPR3;ZIC1;KRT23;ALDH7A1;CXCL14;QKI
Auramine-O Up	12/246	0.9759660966689325	0.9999958945506274	0	0	0.5972618930365409	0.014529847009143513	FBN2;ABCC3;KRT18;RCAN2;ZIC1;CYP1B1;KRT7;DPEP1;LDOC1;EPS8L2;DLK1;C1QL1
Triphenyl-Phosphate Up	12/246	0.9759660966689325	0.9999958945506274	0	0	0.5972618930365409	0.014529847009143513	TIAM1;DES;FOXE1;HYAL1;COL11A1;NDUFA4L2;PIP4K2A;COL9A3;LAMB1;EMP3;DLK1;ROBO1
Methacrylonitrile Up	12/246	0.9759660966689325	0.9999958945506274	0	0	0.5972618930365409	0.014529847009143513	FBN2;TFAP2A;CLIC5;TENM1;LIMA1;ALDH1L1;PTPRZ1;DLC1;RCAN2;TRIP6;LAMB1;SCG2
Pyocyanin Up	12/246	0.9759660966689325	0.9999958945506274	0	0	0.5972618930365409	0.014529847009143513	CLDN4;DLC1;GPC3;TACSTD2;CYP1B1;CHI3L1;ASCL1;THBS2;CRYAB;CXCL14;TTC39A;NKX3-1
SA-1920890 Up	12/246	0.9759660966689325	0.9999958945506274	0	0	0.5972618930365409	0.014529847009143513	BMP4;PEG3;TTYH1;ST8SIA1;DNAJC6;ZIC1;LEPR;CYP1B1;OLFM4;DKK1;CFB;SLC38A4
RN-486 Up	12/246	0.9759660966689325	0.9999958945506274	0	0	0.5972618930365409	0.014529847009143513	PRR5;KRT18;PCDH9;TRIM29;WT1;ALOX5;MPPED2;NDUFA4L2;KRT7;SFN;PTGES;NKX3-1
Homovanillic-Acid Up	12/246	0.9759660966689325	0.9999958945506274	0	0	0.5972618930365409	0.014529847009143513	LIMA1;CD40;ABLIM1;CRTAC1;ARG1;RFTN1;HAND1;KRT7;CHI3L1;NRG1;CXCL14;TTC39A
Sodium-Acetate Up	12/246	0.9759660966689325	0.9999958945506274	0	0	0.5972618930365409	0.014529847009143513	NELL2;CNN1;PCLO;COL4A2;SYT1;MDK;SERPINF1;NMU;STMN2;LAMB1;NKX3-1;TCFL5
Ramelteon Up	12/246	0.9759660966689325	0.9999958945506274	0	0	0.5972618930365409	0.014529847009143513	MLLT11;TENM1;KANK1;EHD3;CD40;PCLO;NMU;KRT7;EPS8L2;IPCEF1;APBA2;LOXL1
LDN-57444 Up	12/246	0.9759660966689325	0.9999958945506274	0	0	0.5972618930365409	0.014529847009143513	CLDN4;ABLIM1;DES;CD93;MDK;ALDH1A2;COL6A1;TACSTD2;CHI3L1;ASCL1;SCG2;CFB
AZD-3514 Up	12/246	0.9759660966689325	0.9999958945506274	0	0	0.5972618930365409	0.014529847009143513	FCGBP;THBD;MME;ADAMTS1;GFPT2;NMU;PRKCQ;ATP10A;DKK1;ALDH7A1;RETREG1;ZSCAN18
TUL XX087 Up	12/246	0.9759660966689325	0.9999958945506274	0	0	0.5972618930365409	0.014529847009143513	USP13;KRT18;DES;PEG3;IRX5;TNNT1;MDK;NT5DC2;NMU;TNNI2;ZFPM2;SLC39A4
Rigosertib Up	12/246	0.9759660966689325	0.9999958945506274	0	0	0.5972618930365409	0.014529847009143513	CNN1;LEFTY1;DUSP3;PSRC1;DES;DLC1;TRIP6;RFTN1;ZIC1;EMP3;CRYAB;DLK1
Rebastinib Up	12/246	0.9759660966689325	0.9999958945506274	0	0	0.5972618930365409	0.014529847009143513	GUCY1A1;LOX;ITGA4;COL6A1;NDUFA4L2;CHI3L1;EMP3;PLCXD1;DKK1;CRYAB;CXCL14;FGFR2
Vildagliptin Up	12/246	0.9759660966689325	0.9999958945506274	0	0	0.5972618930365409	0.014529847009143513	BMP4;TENM1;GUCY1A1;PSRC1;RFTN1;COL5A2;ZIC1;RAB38;SULF1;DKK1;CFB;SLC39A4
Ganetespib Up	12/246	0.9759660966689325	0.9999958945506274	0	0	0.5972618930365409	0.014529847009143513	MLLT11;CLIC5;BCAM;TNNT1;ZBTB38;PTOV1;ENPP2;ASCL1;CRYAB;HMGN3;LTBP1;DLK1
SC-12267 Up	12/246	0.9759660966689325	0.9999958945506274	0	0	0.5972618930365409	0.014529847009143513	FCGBP;PEG3;TRIM29;SERPINF1;RUFY3;COL5A2;ZIC1;COL9A3;CD247;CXCL14;SCG2;DLK1
CP-91149 Up	12/246	0.9759660966689325	0.9999958945506274	0	0	0.5972618930365409	0.014529847009143513	FCGBP;CD40;PEG3;ACTN2;SERPINF1;ENPP2;PDE4B;CYP1B1;KRT23;DLK1;PTGES;ROBO1
Cevimeline Up	12/246	0.9759660966689325	0.9999958945506274	0	0	0.5972618930365409	0.014529847009143513	FCGBP;MME;PEG3;SERPINF1;ALDH1A2;NPR3;LEPR;GAS1;CHI3L1;LDB2;OLFM4;DLK1
BMS-270394 Up	12/246	0.9759660966689325	0.9999958945506274	0	0	0.5972618930365409	0.014529847009143513	MLLT11;ANO1;CHST7;LOX;TNNT1;FOXG1;COL5A2;NDUFA4L2;TACSTD2;TNNI2;RAB38;NKX3-1
Dapagliflozin Up	12/246	0.9759660966689325	0.9999958945506274	0	0	0.5972618930365409	0.014529847009143513	BMP4;THBD;RELN;PTPRZ1;PCBP4;ADAMTS1;TACSTD2;CYP1B1;TCF21;LPO;LTBP1;NKX3-1
Exalamide Up	12/246	0.9759660966689325	0.9999958945506274	0	0	0.5972618930365409	0.014529847009143513	CALB2;MN1;MDK;ALOX5;MMP2;COL6A1;PAX5;HMGN3;SCG2;DLK1;TTC39A;ROBO1
SA-247636 Up	12/246	0.9759660966689325	0.9999958945506274	0	0	0.5972618930365409	0.014529847009143513	KRT18;PTGIS;COL11A1;MMP2;KRT7;L1TD1;SULF1;THBS2;MISP;SCG2;TTC39A;SLC38A4
SA-427069 Up	12/246	0.9759660966689325	0.9999958945506274	0	0	0.5972618930365409	0.014529847009143513	FBN2;AR;ZEB2;UPK1A;DES;MME;ADAMTS1;ZBTB38;THBS2;DKK1;HDGFL3;TTC39A
SA-441181 Up	12/246	0.9759660966689325	0.9999958945506274	0	0	0.5972618930365409	0.014529847009143513	ANO1;LIMA1;FCGBP;THBD;EDNRB;MME;ITGA4;SACS;LDB2;OLFM4;FGF13;CXCL14
SA-1920722 Up	12/246	0.9759660966689325	0.9999958945506274	0	0	0.5972618930365409	0.014529847009143513	AR;ANO1;LIMA1;BCAM;KRT18;ADAMTS1;NMU;TACSTD2;KRT7;RAB38;CXCL14;TTC39A
UMB-32 Up	12/246	0.9759660966689325	0.9999958945506274	0	0	0.5972618930365409	0.014529847009143513	KANK1;ZEB1;RELN;MME;PCDH9;RUFY3;DLC1;TACSTD2;KRT7;CHI3L1;OLFM4;LOXL1
Inosine Up	12/246	0.9759660966689325	0.9999958945506274	0	0	0.5972618930365409	0.014529847009143513	CD40;LOX;PDE4B;NOX4;TNNI2;LDOC1;RAB38;CD247;CRYAB;CXCL14;SLC39A4;HDGFL3
CEP-32496 Up	12/246	0.9759660966689325	0.9999958945506274	0	0	0.5972618930365409	0.014529847009143513	MEIS1;ARG1;TNNT1;PRR15L;SLC22A18;ALOX5;TRIP6;STMN2;KRT7;LDOC1;FGF13;TTC39A
AZD-7687 Up	12/246	0.9759660966689325	0.9999958945506274	0	0	0.5972618930365409	0.014529847009143513	FCGBP;LEFTY1;ABLIM1;SALL1;CD93;PTPRZ1;GLDC;MPPED2;PDE4B;CHI3L1;COL9A3;TDRD7
Iguratimod Up	12/246	0.9759660966689325	0.9999958945506274	0	0	0.5972618930365409	0.014529847009143513	CDH6;CLIC5;GUCY1A1;MME;SERPINF1;NPR3;TACSTD2;KRT23;RETREG1;CRYAB;CXCL14;HMGN3
STA-5326 Up	12/246	0.9759660966689325	0.9999958945506274	0	0	0.5972618930365409	0.014529847009143513	ABCC3;GUCY1A1;DUSP3;OSTM1;SLC22A18;KCNS3;TNFAIP2;CYP1B1;ALDOC;FGF13;IGF2R;TTC39A
LJH-685 Down	12/246	0.9759660966689325	0.9999958945506274	0	0	0.5972618930365409	0.014529847009143513	GREM1;MN1;CD40;PID1;MDK;COL11A1;ZBTB38;WNT5A;DSE;STAT4;CYP1B1;ZSCAN18
KUC107191N Down	12/246	0.9759660966689325	0.9999958945506274	0	0	0.5972618930365409	0.014529847009143513	CLIC5;GYS1;ABLIM1;GYPC;LOX;PEG3;TNNT1;PDE4B;NRXN3;AQP4;NID1;SCG2
Alpha-Estradiol Down	12/246	0.9759660966689325	0.9999958945506274	0	0	0.5972618930365409	0.014529847009143513	MLLT11;FBN2;ANO1;FCGBP;BCAM;TNNT1;ADAMTS1;MAGI2;CHI3L1;THBS2;CRYAB;HDGFL3
Alvespimycin Down	12/246	0.9759660966689325	0.9999958945506274	0	0	0.5972618930365409	0.014529847009143513	ABCC3;THBD;ABLIM1;PTPRZ1;FOXG1;ALOX5;NMU;RFTN1;SFN;CXCL14;APOLD1;SLC39A4
Rucaparib Down	12/246	0.9759660966689325	0.9999958945506274	0	0	0.5972618930365409	0.014529847009143513	TCF7L1;GYPC;SYT1;ARG1;SERPINF1;KCNS3;KRT23;FGF13;SOX10;DKK1;RETREG1;CRYAB
Epirizole Down	12/246	0.9759660966689325	0.9999958945506274	0	0	0.5972618930365409	0.014529847009143513	TMEM47;ANO1;MME;TRIM29;SERPINF1;COL11A1;COL5A2;KRT23;COL9A3;PAX5;OLFM4;CXCL14
CHIR-99021 Down	12/246	0.9759660966689325	0.9999958945506274	0	0	0.5972618930365409	0.014529847009143513	FBN2;ABLIM1;TCF7L1;TNXB;PEG3;TNNT1;WNT5A;COL5A2;LDOC1;LDB2;CRYAB;JAM3
GW-583340 Down	12/246	0.9759660966689325	0.9999958945506274	0	0	0.5972618930365409	0.014529847009143513	MN1;CNN1;ZEB1;PTGIS;GYPC;ADAMTS1;COL11A1;GFPT2;COL6A1;PRKCQ;THBS2;ZSCAN18
Mevastatin Down	12/246	0.9759660966689325	0.9999958945506274	0	0	0.5972618930365409	0.014529847009143513	CLIC5;GUCY1A1;ANGPT1;BDNF;DNAJC6;DLC1;TRIP6;KRT7;KRT23;DKK1;CRYAB;SCG2
Vinblastine Down	12/246	0.9759660966689325	0.9999958945506274	0	0	0.5972618930365409	0.014529847009143513	MDK;RUFY3;WNT5A;ENPP2;CYP1B1;CHI3L1;ALDOC;PLCXD1;THBS2;CFB;ZSCAN18;ROBO1
Rescinnamine Down	12/246	0.9759660966689325	0.9999958945506274	0	0	0.5972618930365409	0.014529847009143513	CD40;PCDH9;RCAN2;RFTN1;STMN2;NKX2-1;ENPP2;CYP1B1;NID1;TRHDE;FLI1;TTC39A
Ciclacillin Down	12/246	0.9759660966689325	0.9999958945506274	0	0	0.5972618930365409	0.014529847009143513	USP13;THBD;TRIM29;HYAL1;SERPINF1;RUFY3;ALOX5;NDUFA4L2;CHI3L1;FGF13;RETREG1;PTGES
Fenoldopam Down	12/246	0.9759660966689325	0.9999958945506274	0	0	0.5972618930365409	0.014529847009143513	TMEM47;CD40;GPR37;MME;PCDH9;MPPED2;LEPR;CHI3L1;COL9A3;OLFM4;CXCL14;HAPLN1
PP-2 Down	12/246	0.9759660966689325	0.9999958945506274	0	0	0.5972618930365409	0.014529847009143513	CLIC5;DUSP3;CDH2;ITGA4;WT1;DNAJC6;DLC1;NPR3;GPC3;NRG1;DKK1;DLK1
Salvinorin-A Down	12/246	0.9759660966689325	0.9999958945506274	0	0	0.5972618930365409	0.014529847009143513	FBN2;BMP4;FCGBP;GPR37;ZEB1;KRT18;LOX;SERPINF1;ZC3H12A;P3H2;CHI3L1;ROBO1
Buphenine Down	12/246	0.9759660966689325	0.9999958945506274	0	0	0.5972618930365409	0.014529847009143513	AR;CLIC5;ABLIM1;EDNRB;VWF;ARG1;WT1;SERPINF1;RFTN1;CXCL14;LTBP1;TRHDE
Clofibric-Acid Down	12/246	0.9759660966689325	0.9999958945506274	0	0	0.5972618930365409	0.014529847009143513	ABCC3;THBD;LEFTY1;ABLIM1;GYPC;TACSTD2;KRT7;CHI3L1;PRKCQ;DKK1;LTBP1;DLK1
Crotamiton Down	12/246	0.9759660966689325	0.9999958945506274	0	0	0.5972618930365409	0.014529847009143513	ANO1;ADAMTS5;MEIS1;WT1;ADAMTS1;RFTN1;DSE;ENPP2;CYP1B1;GAS1;CHI3L1;SLC39A4
Bifemelane Down	12/246	0.9759660966689325	0.9999958945506274	0	0	0.5972618930365409	0.014529847009143513	FCGBP;CAPN9;SYT1;PEG3;ARG1;GPA33;SERPINF1;SLC22A18;ZIC1;PRKCQ;DKK1;DLK1
Methyl-Angolensate Down	12/246	0.9759660966689325	0.9999958945506274	0	0	0.5972618930365409	0.014529847009143513	ADAMTS5;LEFTY1;TENM3;RELN;PCDH9;WNT5A;TNFAIP2;SNCG;COL9A3;EFNA5;CRYAB;ROBO1
Propofol Down	12/246	0.9759660966689325	0.9999958945506274	0	0	0.5972618930365409	0.014529847009143513	NELL2;LEFTY1;PTGIS;NPEPL1;SYT1;PEG3;GFPT2;NMU;NKX2-1;NDUFA4L2;IRF6;THBS2
CGS-20625 Down	12/246	0.9759660966689325	0.9999958945506274	0	0	0.5972618930365409	0.014529847009143513	SOX17;GYPC;SYT1;PEG3;ADAMTS1;SLC22A18;ALDH1A2;MPPED2;TACSTD2;TNFAIP2;CYP1B1;PRKCQ
Disopyramide Down	12/246	0.9759660966689325	0.9999958945506274	0	0	0.5972618930365409	0.014529847009143513	FCGBP;CNN1;DES;ALDH1A2;MPPED2;COL5A2;TNFAIP2;COL9A3;OLFM4;CFB;IGF2R;NKX3-1
DMBI Down	12/246	0.9759660966689325	0.9999958945506274	0	0	0.5972618930365409	0.014529847009143513	ZEB1;PCDH9;SERPINF1;NTM;SEMA3B;NKX2-1;TACSTD2;KRT7;TWIST1;COL9A3;PAX5;APOLD1
Primidone Down	12/246	0.9759660966689325	0.9999958945506274	0	0	0.5972618930365409	0.014529847009143513	FBN2;PTPRD;LEFTY1;MME;PRR15L;TRIP6;CYP1B1;IRF6;OLFM4;CRYAB;TTC39A;HS3ST2
Metyrapone Down	12/246	0.9759660966689325	0.9999958945506274	0	0	0.5972618930365409	0.014529847009143513	TMEM47;TFAP2A;GREM1;NELL2;KANK1;GPR37;MME;SERPINF1;ENPP2;PAX6;FGF13;ROBO1
Spiroxatrine Down	12/246	0.9759660966689325	0.9999958945506274	0	0	0.5972618930365409	0.014529847009143513	DOCK10;NELL2;TIAM1;EHD3;CD40;EDNRB;IGSF1;CHI3L1;LDOC1;OLFM4;RETREG1;CXCL14
Mesulergine Down	12/246	0.9759660966689325	0.9999958945506274	0	0	0.5972618930365409	0.014529847009143513	FBN2;DES;MME;ANGPT1;IGSF1;SEMA3B;ENPP2;LAMB1;TACC2;OLFM4;CRYAB;ZSCAN18
PSB-1115 Down	12/246	0.9759660966689325	0.9999958945506274	0	0	0.5972618930365409	0.014529847009143513	MLLT11;PTPRD;FCGBP;ZEB1;KRT18;TRIP6;COL6A1;KRT7;KRT23;EVL;CFB;DLK1
BIBU-1361 Down	12/246	0.9759660966689325	0.9999958945506274	0	0	0.5972618930365409	0.014529847009143513	NELL2;CD40;EDNRB;ZEB1;RELN;CDH2;TACSTD2;PDE4B;KRT7;AQP4;CRYAB;HOXC10
Imiloxan Down	12/246	0.9759660966689325	0.9999958945506274	0	0	0.5972618930365409	0.014529847009143513	NELL2;TIAM1;GYS1;COL15A1;ABLIM1;MEIS1;DES;PEG3;PCDH9;CYP1B1;MYH11;SCG2
Ipsapirone Down	12/246	0.9759660966689325	0.9999958945506274	0	0	0.5972618930365409	0.014529847009143513	THBD;LEFTY1;PCDH9;CDX1;ADAMTS1;CYP1B1;DPEP1;CHI3L1;SFN;OLFM4;CXCL14;CFB
Phenothiazine Down	12/246	0.9759660966689325	0.9999958945506274	0	0	0.5972618930365409	0.014529847009143513	THBD;EDNRB;VWF;TNNT1;NDUFA4L2;LEPR;CHI3L1;SFN;COL9A3;SOX10;CRYAB;CXCL14
PSH-003 Down	12/246	0.9759660966689325	0.9999958945506274	0	0	0.5972618930365409	0.014529847009143513	KANK1;KRT18;DNAJC6;COL5A2;LEPR;LMOD1;CYP1B1;KRT7;CHI3L1;EMP3;OLFM4;DKK1
EMF-csc-9 Down	12/246	0.9759660966689325	0.9999958945506274	0	0	0.5972618930365409	0.014529847009143513	KRT18;PEG3;DNAJC6;SLC22A18;STMN2;KRT7;ALDOC;DKK1;CRYAB;CFB;DLK1;PTGES
SPB02303 Down	12/246	0.9759660966689325	0.9999958945506274	0	0	0.5972618930365409	0.014529847009143513	DOCK10;GUCY1A1;MEIS1;CD93;PEG3;WT1;ALOX5;KCNS3;TACSTD2;ASCL1;OLFM4;SCG2
KM-00799 Down	12/246	0.9759660966689325	0.9999958945506274	0	0	0.5972618930365409	0.014529847009143513	TMEM47;GREM1;FCGBP;PCLO;MDK;SERPINF1;ALOX5;KRT7;ASCL1;OLFM4;DKK1;SLC39A4
ST-023431 Down	12/246	0.9759660966689325	0.9999958945506274	0	0	0.5972618930365409	0.014529847009143513	USP13;ANO1;CNN1;DUSP3;PCDH9;TRIM29;TNNT1;ZBTB38;KRT23;TCF21;DLK1;ROBO1
SU-11274 Down	12/246	0.9759660966689325	0.9999958945506274	0	0	0.5972618930365409	0.014529847009143513	BCAM;GUCY1A1;SERPINF1;FOXG1;ADAMTSL3;KCNS3;DLC1;SLCO2B1;RCAN2;P3H2;LDB2;DLK1
BJM-HSC2-10 Down	12/246	0.9759660966689325	0.9999958945506274	0	0	0.5972618930365409	0.014529847009143513	ABCC3;GREM1;PID1;COL11A1;TWIST1;CHI3L1;SLITRK5;DKK1;CXCL14;LTBP1;HOXC10;ROBO1
Trimidox Down	12/246	0.9759660966689325	0.9999958945506274	0	0	0.5972618930365409	0.014529847009143513	PTPRD;LEFTY1;PID1;EDNRB;RELN;COL4A2;PLEK;STMN2;CYP1B1;DPEP1;OLFM4;APOLD1
Flumethasone Down	12/246	0.9759660966689325	0.9999958945506274	0	0	0.5972618930365409	0.014529847009143513	PTPRD;GREM1;PID1;WT1;SERPINF1;COL11A1;MAGI2;CDH11;COL6A1;GAS1;ASCL1;LOXL1
Suxibuzone Down	12/246	0.9759660966689325	0.9999958945506274	0	0	0.5972618930365409	0.014529847009143513	ABCC3;ABLIM1;PEG3;WT1;COL5A2;SEMA3B;TNNI2;LAMB1;CD247;SCG2;DLK1;GLI2
Iohexol Down	12/246	0.9759660966689325	0.9999958945506274	0	0	0.5972618930365409	0.014529847009143513	EHD3;MEIS1;PCLO;PTPRZ1;ACTN2;ADAMTS1;TACSTD2;KRT23;TCF21;TNNI2;RAB38;IRF6
Thiomersal Down	12/246	0.9759660966689325	0.9999958945506274	0	0	0.5972618930365409	0.014529847009143513	FBN2;CHGA;PEG3;TNNT1;MDK;ADAMTS1;NMU;ENPP2;PAX6;SCG2;DLK1;ZSCAN18
Benzocaine Down	12/246	0.9759660966689325	0.9999958945506274	0	0	0.5972618930365409	0.014529847009143513	CLIC5;PEG3;PTPRZ1;ARG1;ALOX5;MPPED2;P3H2;SULF1;NID1;CXCL14;ROBO1;STRA6
Levisoprenaline Down	12/246	0.9759660966689325	0.9999958945506274	0	0	0.5972618930365409	0.014529847009143513	LEFTY1;SYT1;TNNT1;MDK;COL11A1;NTM;L1TD1;ASCL1;SULF1;THBS2;LTBP1;HDGFL3
Florfenicol Down	12/246	0.9759660966689325	0.9999958945506274	0	0	0.5972618930365409	0.014529847009143513	DPP4;CD40;PCDH9;ADAMTS1;P3H2;CYP1B1;KRT7;EMP3;SULF1;DKK1;HOXC10;HAPLN1
CMAP-CRCGN-CB7992112 Down	12/246	0.9759660966689325	0.9999958945506274	0	0	0.5972618930365409	0.014529847009143513	DPP4;ANO1;MEIS1;KRT18;CDH2;SYT1;PRKCB;WNT5A;TNFAIP2;LTBR;OLFM4;CFB
Oxyquinoline Down	12/246	0.9759660966689325	0.9999958945506274	0	0	0.5972618930365409	0.014529847009143513	CD40;PCLO;DES;FOXE1;NOVA1;SOX15;FOXG1;WNT5A;P3H2;PDE4B;NOX4;HDGFL3
Phthalic-Anhydride Down	12/246	0.9759660966689325	0.9999958945506274	0	0	0.5972618930365409	0.014529847009143513	FCGBP;CLDN4;NLGN1;GPR37;FOXG1;ZIC1;TACSTD2;KRT7;CHI3L1;DKK1;ALDH7A1;CRYAB
Galangin Down	12/246	0.9759660966689325	0.9999958945506274	0	0	0.5972618930365409	0.014529847009143513	NELL2;FCGBP;KRT18;SLC43A3;DNAJC6;WNT5A;TACSTD2;CYP1B1;CFB;FGFR2;NKX3-1;HS3ST2
1-NITROPYRENE Down	12/246	0.9759660966689325	0.9999958945506274	0	0	0.5972618930365409	0.014529847009143513	ABCC3;FCGBP;KRT18;GYPC;CNR1;ALOX5;NMU;COL6A1;LMOD1;THBS2;CFB;PTGES
SA-102607 Down	12/246	0.9759660966689325	0.9999958945506274	0	0	0.5972618930365409	0.014529847009143513	GREM1;EDNRB;CDH2;ADAMTS1;DNAJC6;DSE;CYP1B1;KRT7;GAS1;IRF6;HDGFL3;FGFR2
Harmine Down	12/246	0.9759660966689325	0.9999958945506274	0	0	0.5972618930365409	0.014529847009143513	MLLT11;ABCC3;THBD;KRT18;ADAMTS1;KCNS3;GFPT2;GRB10;TNFAIP2;TACC2;PTGES;NKX3-1
Suramin Down	12/246	0.9759660966689325	0.9999958945506274	0	0	0.5972618930365409	0.014529847009143513	FCGBP;THBD;ABLIM1;ARL14;COL4A2;PCDHGA3;COL11A1;TNFAIP2;PDE4B;AQP4;ATP10A;EMP3
Rifamycin-Sv Down	12/246	0.9759660966689325	0.9999958945506274	0	0	0.5972618930365409	0.014529847009143513	FCGBP;CD40;ZIC1;GRB10;APLNR;CHI3L1;LDOC1;COL9A3;NID1;CRYAB;CXCL14;DLK1
Tulobuterol Down	12/246	0.9759660966689325	0.9999958945506274	0	0	0.5972618930365409	0.014529847009143513	MLLT11;GREM1;CD40;DUSP3;TNNT1;HAND1;GPC3;CYP1B1;KRT7;TNNI2;EMP3;DLK1
Cefoperazone Down	12/246	0.9759660966689325	0.9999958945506274	0	0	0.5972618930365409	0.014529847009143513	ABCC3;FCGBP;ABLIM1;MME;TRIM29;DNAJC6;SLC22A18;ALDOC;DKK1;MISP;CXCL14;LTBP1
LIVF001-021 Down	12/246	0.9759660966689325	0.9999958945506274	0	0	0.5972618930365409	0.014529847009143513	MLLT11;FBN2;PTPRD;GREM1;EHD3;MME;SERPINF1;KCNK12;ALOX5;PIP4K2A;LTBP1;PTGES
Nintedanib Down	12/246	0.9759660966689325	0.9999958945506274	0	0	0.5972618930365409	0.014529847009143513	ANO1;KRT18;CDH2;IRX5;FOXG1;COL11A1;ZBTB38;CDH11;COL9A3;DKK1;DLK1;PTGES
Foretinib Down	12/246	0.9759660966689325	0.9999958945506274	0	0	0.5972618930365409	0.014529847009143513	BMP4;TIAM1;CHST7;PCDH9;ARG1;BDNF;ZBTB38;GFPT2;TACSTD2;SFN;OLFM4;DKK1
Radezolid Down	12/246	0.9759660966689325	0.9999958945506274	0	0	0.5972618930365409	0.014529847009143513	MLLT11;CLIC5;GUCY1A1;DES;PEG3;PTPRZ1;PLEK;GAS1;SFN;MYH11;CXCL14;LTBP1
Saxagliptin Down	12/246	0.9759660966689325	0.9999958945506274	0	0	0.5972618930365409	0.014529847009143513	FCGBP;CLDN4;LEFTY1;TNNT1;SLC22A18;LEPR;TACSTD2;SFN;IRF6;DKK1;LTBP1;DLK1
PF-5274857 Down	12/246	0.9759660966689325	0.9999958945506274	0	0	0.5972618930365409	0.014529847009143513	PEG3;ANGPT1;ARG1;DNAJC6;ZIC1;CYP1B1;KRT23;CHI3L1;ASCL1;SOX10;SCG2;DLK1
GSK-126 Down	12/246	0.9759660966689325	0.9999958945506274	0	0	0.5972618930365409	0.014529847009143513	CDH6;BCAM;CD40;MEIS1;PCLO;SYT1;VWF;HYAL1;PIEZO2;GRIK2;APOLD1;TCFL5
Amygdalin Down	12/246	0.9759660966689325	0.9999958945506274	0	0	0.5972618930365409	0.014529847009143513	CLIC5;ANO1;ADAMTS5;MEIS1;PID1;IRX5;RUFY3;PLEK;CDH11;PIEZO2;CYP1B1;GAS1
Gambogic-Acid Down	12/246	0.9759660966689325	0.9999958945506274	0	0	0.5972618930365409	0.014529847009143513	ABCC3;SYT1;IGFBP3;NMU;NPR3;ENPP2;KRT7;KRT23;ALDOC;RAB38;DKK1;PTGES
SA-427228 Down	12/246	0.9759660966689325	0.9999958945506274	0	0	0.5972618930365409	0.014529847009143513	ABLIM1;MEIS1;TNNT1;COL11A1;ZBTB38;CDH11;KRT7;TWIST1;KRT23;SFN;DKK1;NKX3-1
SA-1937516 Down	12/246	0.9759660966689325	0.9999958945506274	0	0	0.5972618930365409	0.014529847009143513	FBN2;ABCC3;CDH2;TNNT1;WT1;COL11A1;CDH11;CHI3L1;ASCL1;THBS2;DKK1;DLK1
SA-1919918 Down	12/246	0.9759660966689325	0.9999958945506274	0	0	0.5972618930365409	0.014529847009143513	ABCC3;RELN;PTPRZ1;SLCO2B1;RCAN2;ZIC1;TACSTD2;CHI3L1;AQP4;DKK1;CRYAB;CXCL14
Dichlorophen Down	12/246	0.9759660966689325	0.9999958945506274	0	0	0.5972618930365409	0.014529847009143513	GREM1;FCGBP;COL11A1;ALOX5;SLCO2B1;MMP2;NMU;COL6A1;LEPR;CHI3L1;OLFM4;RETREG1
KHS-101 Down	12/246	0.9759660966689325	0.9999958945506274	0	0	0.5972618930365409	0.014529847009143513	GYS1;ANO1;SOX17;ARG1;PRR15L;PRKCQ;CD247;OLFM4;SOX10;HOXC10;GNAI2;C1QL1
STK-721917 Down	12/246	0.9759660966689325	0.9999958945506274	0	0	0.5972618930365409	0.014529847009143513	FBN2;LIMA1;ADAMTS5;FOXG1;ALOX5;DLC1;MMP2;ENPP2;CYP1B1;TWIST1;CHI3L1;DKK1
Avicin-G Down	12/246	0.9759660966689325	0.9999958945506274	0	0	0.5972618930365409	0.014529847009143513	ABCC3;RELN;EFNB3;MME;ALOX5;DLC1;NT5DC2;WNT5A;COL5A2;ENPP2;CHI3L1;LAMB1
Rilpivirine Down	12/246	0.9759660966689325	0.9999958945506274	0	0	0.5972618930365409	0.014529847009143513	COL15A1;GPR37;CD93;DNAJC6;COL5A2;ENPP2;CHI3L1;PRKCQ;L1TD1;EMP3;APOLD1;TCFL5
Valrubicin Down	12/246	0.9759660966689325	0.9999958945506274	0	0	0.5972618930365409	0.014529847009143513	GREM1;TIAM1;CLDN4;PSRC1;GYPC;LOX;SLC43A3;WT1;NMU;CYP1B1;MYH11;OLFM4
KIN-001-220 Up	12/247	0.9769209476723547	0.9999958945506274	0	0	0.5946876617538889	0.013885685455194016	USP13;FCGBP;LEFTY1;EDNRB;GLDC;ENPP2;L1TD1;PAX5;OLFM4;DKK1;DLK1;ROBO1
GDC-0068 Up	12/247	0.9769209476723547	0.9999958945506274	0	0	0.5946876617538889	0.013885685455194016	CD93;VWF;DLC1;COL5A2;LEPR;GAS1;EMP3;LDB2;ADGRL4;NID1;FGF13;APOLD1
Tamoxifen Up	12/247	0.9769209476723547	0.9999958945506274	0	0	0.5946876617538889	0.013885685455194016	MEIS1;PTGIS;MME;ARG1;SLC22A18;ALOX5;TNFAIP2;CYP1B1;CHI3L1;EMP3;THBS2;CFB
Iloprost Up	12/247	0.9769209476723547	0.9999958945506274	0	0	0.5946876617538889	0.013885685455194016	THBD;GUCY1A1;PTPRZ1;PRKCB;SACS;ENPP2;PDE4B;GAS1;FGF13;APOLD1;QKI;TCFL5
Imatinib Up	12/247	0.9769209476723547	0.9999958945506274	0	0	0.5946876617538889	0.013885685455194016	DPP4;GREM1;GUCY1A1;COL15A1;SLC43A3;RUFY3;NT5DC2;COL6A1;SACS;ALDOC;RAB38;NID1
Tandutinib Up	12/247	0.9769209476723547	0.9999958945506274	0	0	0.5946876617538889	0.013885685455194016	BMP4;FCGBP;LEFTY1;MEIS1;PSRC1;PEG3;PTPRZ1;SERPINF1;PTPRO;ALDOC;EMP3;ROBO1
Chelidonine Up	12/247	0.9769209476723547	0.9999958945506274	0	0	0.5946876617538889	0.013885685455194016	NELL2;FCGBP;LEFTY1;PSRC1;DES;TNNT1;WT1;NMU;P3H2;TACSTD2;EMP3;OLFM4
Bucladesine Up	12/247	0.9769209476723547	0.9999958945506274	0	0	0.5946876617538889	0.013885685455194016	NELL2;CLIC5;EHD3;SOX17;WT1;WNT5A;LAMB1;NID1;APBA2;CXCL14;HMGN3;HOXC10
VUF-5681 Up	12/247	0.9769209476723547	0.9999958945506274	0	0	0.5946876617538889	0.013885685455194016	KANK1;KRT18;PTGIS;CD93;SYT1;SERPINF1;TACSTD2;DPEP1;LAMB1;DKK1;CXCL14;SCG2
Rimcazole Up	12/247	0.9769209476723547	0.9999958945506274	0	0	0.5946876617538889	0.013885685455194016	MEIS1;PCLO;KRT18;TNNT1;WT1;TRIP6;ENPP2;ARHGEF18;LDOC1;ALDOC;EMP3;FGF13
UB-165 Up	12/247	0.9769209476723547	0.9999958945506274	0	0	0.5946876617538889	0.013885685455194016	NELL2;LIMA1;ABLIM1;DES;PTPRZ1;NT5DC2;NMU;P3H2;SFN;RAB38;CRYAB;ADGRL3
L-692585 Up	12/247	0.9769209476723547	0.9999958945506274	0	0	0.5946876617538889	0.013885685455194016	ABCC3;NELL2;ADAMTS5;ALOX5;NMU;TACSTD2;ZFPM2;OLFM4;CXCL14;LOXL1;SLC39A4;NKX3-1
SR-59230A Up	12/247	0.9769209476723547	0.9999958945506274	0	0	0.5946876617538889	0.013885685455194016	GREM1;MEIS1;PTGIS;MME;ARG1;GAS1;PAX5;DKK1;HMGN3;CFB;ROBO1;RUNX1T1
Nifurtimox Up	12/247	0.9769209476723547	0.9999958945506274	0	0	0.5946876617538889	0.013885685455194016	PTPRD;FCGBP;THBD;GUCY1A1;KRT18;DLC1;ZBTB38;ZIC1;LAMB1;ASCL1;NID1;RETREG1
TC-1 Up	12/247	0.9769209476723547	0.9999958945506274	0	0	0.5946876617538889	0.013885685455194016	MLLT11;CLIC5;CD40;EDNRB;MME;CDH2;WT1;ALDH1A2;NT5DC2;ENPP2;NID1;DLK1
Nicergoline Up	12/247	0.9769209476723547	0.9999958945506274	0	0	0.5946876617538889	0.013885685455194016	TMEM47;IRX5;ALOX5;ZBTB38;ALDH1A2;TDRD7;OLFM4;IPCEF1;DKK1;CRYAB;SLC39A4;DLK1
Amcinonide Up	12/247	0.9769209476723547	0.9999958945506274	0	0	0.5946876617538889	0.013885685455194016	DPP4;CD93;TRIM29;RCAN2;STMN2;GPC3;GAS1;SFN;RETREG1;CRYAB;CXCL14;APOLD1
Pifithrin-Mu Up	12/247	0.9769209476723547	0.9999958945506274	0	0	0.5946876617538889	0.013885685455194016	MLLT11;NELL2;VWF;WNT5A;P3H2;CYP1B1;SFN;NID1;DKK1;CRYAB;FGF2;NKX3-1
Benazepril Up	12/247	0.9769209476723547	0.9999958945506274	0	0	0.5946876617538889	0.013885685455194016	CLIC5;RELN;CD93;ARG1;RUFY3;ALDH1A2;ZIC1;SACS;NOX4;GAS1;CRYAB;CXCL14
ZD-7114 Up	12/247	0.9769209476723547	0.9999958945506274	0	0	0.5946876617538889	0.013885685455194016	BMP4;NELL2;RELN;MDK;ADAMTS1;STMN2;CHI3L1;OLFM4;FGF13;SLC39A4;ROBO1;NKX3-1
Bisoprolol Up	12/247	0.9769209476723547	0.9999958945506274	0	0	0.5946876617538889	0.013885685455194016	MLLT11;TMEM47;VWF;MDK;CNR1;COL5A2;CYP1B1;ALDOC;EVL;LTBP1;SLC39A4;NKX3-1
Hydrocortisone-Hemisuccinate Up	12/247	0.9769209476723547	0.9999958945506274	0	0	0.5946876617538889	0.013885685455194016	KRT18;GYPC;STAT4;TACSTD2;CYP1B1;KRT7;SFN;PGR;MYH11;EVL;LAMB1;HMGN3
Daidzein Up	12/247	0.9769209476723547	0.9999958945506274	0	0	0.5946876617538889	0.013885685455194016	GREM1;CD40;LEFTY1;GPR37;VWF;WNT5A;APLNR;CHI3L1;CXCL14;HOXC10;FGFR2;DLK1
Tranylcypromine Up	12/247	0.9769209476723547	0.9999958945506274	0	0	0.5946876617538889	0.013885685455194016	FCGBP;ABLIM1;PSRC1;GLDC;CNR1;KRT7;SFN;DKK1;CXCL14;SCG2;SLC39A4;DLK1
QX-222 Up	12/247	0.9769209476723547	0.9999958945506274	0	0	0.5946876617538889	0.013885685455194016	TIAM1;RELN;SALL1;EFNB3;COL4A2;NT5DC2;WNT5A;ENPP2;SACS;CHI3L1;RETREG1;NKX3-1
BIBU-1361 Up	12/247	0.9769209476723547	0.9999958945506274	0	0	0.5946876617538889	0.013885685455194016	GREM1;MEIS1;DUSP3;DES;PEG3;TNNT1;SLC22A18;CYP1B1;GAS1;ALDOC;THBS2;DLK1
Niridazole Up	12/247	0.9769209476723547	0.9999958945506274	0	0	0.5946876617538889	0.013885685455194016	CDH6;GREM1;FCGBP;KRT18;CDH2;WT1;TRIP6;PIEZO2;CYP1B1;TWIST1;CXCL14;CFB
BU-224 Up	12/247	0.9769209476723547	0.9999958945506274	0	0	0.5946876617538889	0.013885685455194016	CD40;PSRC1;NMU;NDUFA4L2;STAT4;ENPP2;CYP1B1;SFN;OLFM4;DKK1;CXCL14;HMGN3
GMX-1778 Up	12/247	0.9769209476723547	0.9999958945506274	0	0	0.5946876617538889	0.013885685455194016	LEFTY1;RELN;PSRC1;PEG3;ARG1;TNNT1;COL5A2;TWIST1;KRT23;EPS8L2;CRYAB;DLK1
SJ-172550 Up	12/247	0.9769209476723547	0.9999958945506274	0	0	0.5946876617538889	0.013885685455194016	CDH6;USP13;KANK1;DUSP3;ZBTB38;TACC2;LTBR;FGF13;CRYAB;APOLD1;PTGES;NKX3-1
JAS07-006 Up	12/247	0.9769209476723547	0.9999958945506274	0	0	0.5946876617538889	0.013885685455194016	MLLT11;FBN2;ADAMTS5;DES;PCBP4;TNNT1;ADAMTS1;NT5DC2;TRIP6;ENPP2;LDOC1;CRYAB
VU-0365121-1 Up	12/247	0.9769209476723547	0.9999958945506274	0	0	0.5946876617538889	0.013885685455194016	DUSP3;RELN;CDH2;ARG1;TNNT1;CNR1;DLC1;NKX2-1;TACSTD2;SFN;EPS8L2;DKK1
KU-C103869 Up	12/247	0.9769209476723547	0.9999958945506274	0	0	0.5946876617538889	0.013885685455194016	PRR5;NELL2;LIMA1;BCAM;GYPC;ARG1;SERPINF1;PCDH8;ENPP2;TRHDE;RYR3;OPCML
CAY-10415 Up	12/247	0.9769209476723547	0.9999958945506274	0	0	0.5946876617538889	0.013885685455194016	GREM1;ABLIM1;PID1;EDNRB;PEG3;MDK;ALOX5;PDE4B;GAS1;NID1;FGF13;DLK1
TMI-15 Up	12/247	0.9769209476723547	0.9999958945506274	0	0	0.5946876617538889	0.013885685455194016	ADAMTS5;ABLIM1;MEIS1;WT1;PLEK;PIP4K2A;GAS1;LTBP1;CFB;SLC39A4;PTGES;ROBO1
BIIB-021 Up	12/247	0.9769209476723547	0.9999958945506274	0	0	0.5946876617538889	0.013885685455194016	BCAM;TNNT1;P3H2;PTOV1;GPC3;ENPP2;GAS1;ASCL1;CRYAB;DLK1;ZSCAN18;JAM3
ALW-II-38-3 Up	12/247	0.9769209476723547	0.9999958945506274	0	0	0.5946876617538889	0.013885685455194016	DOCK10;MEIS1;ZEB1;PTGIS;DES;PEG3;ZIC1;COL6A1;PDE4B;EMP3;LDB2;DKK1
Cyclazosin Up	12/247	0.9769209476723547	0.9999958945506274	0	0	0.5946876617538889	0.013885685455194016	ABCC3;GLDC;NPR3;STMN2;CYP1B1;SLC17A6;CHI3L1;ALDOC;SHISAL1;EMP3;DKK1;PTGES
EMF-sumo1-1 Up	12/247	0.9769209476723547	0.9999958945506274	0	0	0.5946876617538889	0.013885685455194016	ANO1;MEIS1;SOX17;CDH2;SYT1;SLC43A3;SACS;GAS1;NID1;CXCL14;SCG2;LOXL1
Iloperidone Up	12/247	0.9769209476723547	0.9999958945506274	0	0	0.5946876617538889	0.013885685455194016	BMP4;KANK1;MEIS1;PSRC1;SLC43A3;NMU;LEPR;TACSTD2;ALDOC;EMP3;CRYAB;LTBP1
Lisinopril Up	12/247	0.9769209476723547	0.9999958945506274	0	0	0.5946876617538889	0.013885685455194016	GREM1;CHGA;CLIC5;ZEB1;KRT18;ALOX5;MMP2;DSE;SACS;CYP1B1;LAMB1;CXCL14
Clemizole Up	12/247	0.9769209476723547	0.9999958945506274	0	0	0.5946876617538889	0.013885685455194016	PTPRD;CD40;FOXE1;GLDC;ZBTB38;NPR3;COL5A2;COL6A1;TACSTD2;AQP4;LTBP1;ZSCAN18
Mepenzolate Up	12/247	0.9769209476723547	0.9999958945506274	0	0	0.5946876617538889	0.013885685455194016	ABCC3;LEFTY1;EDNRB;CDH2;SYT1;TRIM29;NMU;L1TD1;SCG3;LDB2;OLFM4;CXCL14
Bromperidol Up	12/247	0.9769209476723547	0.9999958945506274	0	0	0.5946876617538889	0.013885685455194016	THBD;GUCY1A1;CD93;ITGA4;SERPINF1;ZIC1;TACSTD2;RAB38;MYH11;LAMB1;SULF1;THBS3
Melengestrol Up	12/247	0.9769209476723547	0.9999958945506274	0	0	0.5946876617538889	0.013885685455194016	GREM1;ANO1;PCLO;GPR37;PTPRZ1;DNAJC6;COL5A2;ENPP2;TACSTD2;KRT23;PAX5;THBS2
Lymecycline Up	12/247	0.9769209476723547	0.9999958945506274	0	0	0.5946876617538889	0.013885685455194016	FBN2;AR;CLIC5;ABLIM1;RELN;SOX17;CDH2;PRKCB;WT1;ADAM23;PRKCQ;DLK1
Acrolein Up	12/247	0.9769209476723547	0.9999958945506274	0	0	0.5946876617538889	0.013885685455194016	USP13;TIAM1;CLIC5;CD40;PCDH9;ALOX5;COL5A2;PTOV1;TACSTD2;CHI3L1;DKK1;FGFR2
Dibromomannitol Up	12/247	0.9769209476723547	0.9999958945506274	0	0	0.5946876617538889	0.013885685455194016	CLIC5;MME;CD93;GLDC;WT1;ALOX5;COL6A1;CYP1B1;GAS1;DPEP1;CHI3L1;PTGES
AGN-192403 Up	12/247	0.9769209476723547	0.9999958945506274	0	0	0.5946876617538889	0.013885685455194016	MLLT11;GYS1;GUCY1A1;CDH2;COL4A2;RFTN1;COL5A2;PIEZO2;TNFAIP2;PAX6;LAMB1;PLCXD1
Canthaxanthin Up	12/247	0.9769209476723547	0.9999958945506274	0	0	0.5946876617538889	0.013885685455194016	TIAM1;FCGBP;ZEB1;COL4A2;PTPRZ1;PRKCB;DNAJC6;NMU;P3H2;CHI3L1;PRKCQ;MYH11
Doxifluridine Up	12/247	0.9769209476723547	0.9999958945506274	0	0	0.5946876617538889	0.013885685455194016	NELL2;TIAM1;LOX;GFPT2;LEPR;TNFAIP2;KRT7;NOX4;GAS1;CHI3L1;PTGES;NKX3-1
LIVF001-006 Up	12/247	0.9769209476723547	0.9999958945506274	0	0	0.5946876617538889	0.013885685455194016	PTPRD;ANO1;FCGBP;CD40;GUCY1A1;CD93;VWF;ALDH1A2;TACSTD2;EMP3;CRYAB;TCFL5
Doramapimod Up	12/247	0.9769209476723547	0.9999958945506274	0	0	0.5946876617538889	0.013885685455194016	USP13;TIAM1;SLC43A3;PRR15L;DLC1;RFTN1;WNT5A;MYH11;LAMB1;ZFPM2;DKK1;CXCL14
Flumatinib Up	12/247	0.9769209476723547	0.9999958945506274	0	0	0.5946876617538889	0.013885685455194016	LYL1;CD40;GUCY1A1;PCLO;DUSP3;GPR37;SERPINF1;NMU;LDOC1;ALDOC;PAX5;FGF13
UNC-0646 Up	12/247	0.9769209476723547	0.9999958945506274	0	0	0.5946876617538889	0.013885685455194016	PTPRD;THBD;PCLO;RFTN1;NPR3;DSE;TWIST1;LAMB1;OLFM4;LTBP1;DLK1;RUNX1T1
JIB04 Up	12/247	0.9769209476723547	0.9999958945506274	0	0	0.5946876617538889	0.013885685455194016	ADAMTS5;LOX;TNNT1;ADAMTS1;IGFBP3;ALDH1A2;ALDOC;THBS2;RETREG1;CRYAB;DLK1;CREB5
Abacavir Up	12/247	0.9769209476723547	0.9999958945506274	0	0	0.5946876617538889	0.013885685455194016	BMP4;ABCC3;USP13;CD40;PRR15L;ADAMTSL3;ALOX5;NMU;CYP1B1;OLFM4;DKK1;HMGN3
Dalargin Up	12/247	0.9769209476723547	0.9999958945506274	0	0	0.5946876617538889	0.013885685455194016	BMP4;NELL2;PCLO;WT1;ALOX5;NMU;DSE;TACSTD2;SFN;ZFPM2;PLCXD1;DKK1
NVP-BSK805 Up	12/247	0.9769209476723547	0.9999958945506274	0	0	0.5946876617538889	0.013885685455194016	DPP4;GREM1;CLIC5;MME;ARG1;TACSTD2;KRT23;CHI3L1;ALDOC;THBS2;DKK1;CXCL14
ADL-5859 Up	12/247	0.9769209476723547	0.9999958945506274	0	0	0.5946876617538889	0.013885685455194016	COL15A1;NPEPL1;MME;PEG3;TNNT1;SERPINF1;KRT23;DPEP1;TNNI2;SFN;CRYAB;CXCL14
A-740003 Up	12/247	0.9769209476723547	0.9999958945506274	0	0	0.5946876617538889	0.013885685455194016	FCGBP;PEG3;SERPINF1;FOXG1;DLC1;ZIC1;P3H2;PAX5;IPCEF1;HOXC10;ROBO1;JAM3
Asaraldehyde Up	12/247	0.9769209476723547	0.9999958945506274	0	0	0.5946876617538889	0.013885685455194016	GREM1;B3GALNT1;ADAMTS5;GPR37;SATB1;ALOX5;AQP4;MYH11;OLFM4;THBS2;HMGN3;APOLD1
Tozadenant Up	12/247	0.9769209476723547	0.9999958945506274	0	0	0.5946876617538889	0.013885685455194016	CHGA;KANK1;CLDN4;CD40;NPR3;LEPR;KRT7;KRT23;LDOC1;OLFM4;PRKCZ;DLK1
AM-1241 Up	12/247	0.9769209476723547	0.9999958945506274	0	0	0.5946876617538889	0.013885685455194016	GREM1;EHD3;CDH2;SYT1;GABRA5;WT1;STMN2;ENPP2;TWIST1;SHISAL1;SULF1;ROBO1
SA-1938111 Up	12/247	0.9769209476723547	0.9999958945506274	0	0	0.5946876617538889	0.013885685455194016	ANO1;FCGBP;CLDN4;COL15A1;KRT18;SERPINF1;KRT7;SLIT3;LAMB1;IRF6;THBS2;APOLD1
SA-427730 Up	12/247	0.9769209476723547	0.9999958945506274	0	0	0.5946876617538889	0.013885685455194016	GREM1;CHGA;NELL2;MEIS1;CD93;PEG3;RCAN2;ALDH1A2;NMU;ZFPM2;CXCL14;DLK1
Tyramine Up	12/247	0.9769209476723547	0.9999958945506274	0	0	0.5946876617538889	0.013885685455194016	PRR5;KANK1;NPEPL1;CD93;VWF;MDK;ZIC1;KRT23;CHI3L1;PAX6;LTBP1;APOLD1
SR-48692 Up	12/247	0.9769209476723547	0.9999958945506274	0	0	0.5946876617538889	0.013885685455194016	ABCC3;MEIS1;TNNT1;COL11A1;NTM;COL5A2;SYNDIG1;KRT7;SLITRK5;SNCAIP;APOLD1;HAPLN1
BG-1027 Up	12/247	0.9769209476723547	0.9999958945506274	0	0	0.5946876617538889	0.013885685455194016	NELL2;MN1;LIMA1;TENM3;KRT18;FOXG1;RFTN1;DSE;KRT7;GAS1;CHI3L1;PLCXD1
Cinoxacin Up	12/247	0.9769209476723547	0.9999958945506274	0	0	0.5946876617538889	0.013885685455194016	ANO1;CNN1;MEIS1;PSRC1;ZBTB38;GFPT2;ALDH1A2;TNFAIP2;CYP1B1;MYH11;ASCL1;HDGFL3
Avicin-D Up	12/247	0.9769209476723547	0.9999958945506274	0	0	0.5946876617538889	0.013885685455194016	GREM1;ADAMTS5;SALL1;SOX17;CD93;TRIM29;ZIC1;SACS;TACSTD2;NID1;CXCL14;SCG2
Dimethyl-Fumarate Up	12/247	0.9769209476723547	0.9999958945506274	0	0	0.5946876617538889	0.013885685455194016	DPP4;NELL2;KANK1;GUCY1A1;EDNRB;SALL1;CD93;MPPED2;ENPP2;ADGRL4;FGF13;CXCL14
AMG-208 Up	12/247	0.9769209476723547	0.9999958945506274	0	0	0.5946876617538889	0.013885685455194016	NELL2;FCGBP;SERPINF1;ALOX5;GPC3;CYP1B1;COL9A3;DKK1;CFB;TJP3;DLK1;NKX3-1
mannitol-D Up	12/247	0.9769209476723547	0.9999958945506274	0	0	0.5946876617538889	0.013885685455194016	FCGBP;THBD;CHST7;CDH2;ITGA4;SLCO2B1;PLEK;CHI3L1;PRKCQ;MYH11;ASCL1;SLC39A4
Aclidinium Up	12/247	0.9769209476723547	0.9999958945506274	0	0	0.5946876617538889	0.013885685455194016	AR;GUCY1A1;PTPRC;WT1;ADAMTSL3;MMP2;RFTN1;DSE;TWIST1;SFN;TACC2;CXCL14
Ursodiol Up	12/247	0.9769209476723547	0.9999958945506274	0	0	0.5946876617538889	0.013885685455194016	GREM1;AR;GPR37;KRT18;RUFY3;MPPED2;PIEZO2;NOX4;PLCXD1;FGF13;CXCL14;HOXC10
Timonacic Up	12/247	0.9769209476723547	0.9999958945506274	0	0	0.5946876617538889	0.013885685455194016	CDH6;FBN2;CLIC5;MN1;PIEZO2;KRT23;GAS1;COL9A3;THBS2;CXCL14;HOXC10;ZSCAN18
LY-379268 Up	12/247	0.9769209476723547	0.9999958945506274	0	0	0.5946876617538889	0.013885685455194016	PTPRD;GREM1;IRX5;ZBTB38;WNT5A;DSE;LEPR;TACSTD2;GAS1;COL9A3;OLFM4;TCFL5
AVL-292 Down	12/247	0.9769209476723547	0.9999958945506274	0	0	0.5946876617538889	0.013885685455194016	ANO1;GYPC;PEG3;ALDH1A2;NMU;TACSTD2;KRT23;PRKCQ;SFN;OLFM4;DKK1;DLK1
Camptothecin Down	12/247	0.9769209476723547	0.9999958945506274	0	0	0.5946876617538889	0.013885685455194016	FBN2;ZEB1;COL4A2;VWF;DOCK9;DLC1;ZBTB38;WNT5A;GRB10;PIP4K2A;LTBP1;IGF2R
Betazole Down	12/247	0.9769209476723547	0.9999958945506274	0	0	0.5946876617538889	0.013885685455194016	PDGFRB;FCGBP;CLDN4;KRT18;SGCD;MME;PEG3;ALOX5;RCAN2;NMU;COL6A1;CHI3L1
Topotecan Down	12/247	0.9769209476723547	0.9999958945506274	0	0	0.5946876617538889	0.013885685455194016	TIAM1;TCF7L1;PID1;EDNRB;SYT1;DOCK9;GRB10;PIP4K2A;L1TD1;FGF13;LTBP1;DLK1
BAPTA-AM Down	12/247	0.9769209476723547	0.9999958945506274	0	0	0.5946876617538889	0.013885685455194016	DPP4;USP13;NELL2;CD40;ZEB1;COL6A1;PDE4B;LDB2;SNCAIP;NID1;TRHDE;ROBO1
Hydrastinine Down	12/247	0.9769209476723547	0.9999958945506274	0	0	0.5946876617538889	0.013885685455194016	FCGBP;ADAMTS5;PID1;DES;LOX;ARG1;TNNT1;SERPINF1;RCAN2;CXCL14;DLK1;C1QL1
NPC-15199 Down	12/247	0.9769209476723547	0.9999958945506274	0	0	0.5946876617538889	0.013885685455194016	FBN2;KANK1;MEIS1;ARG1;TNNT1;DNAJC6;MMP2;CYP1B1;KRT23;COL9A3;FBXL7;DLK1
Coumaric-Acid Down	12/247	0.9769209476723547	0.9999958945506274	0	0	0.5946876617538889	0.013885685455194016	PTPRD;PCDH9;GLDC;NOVA1;GFPT2;TRIP6;COL5A2;CYP1B1;LAMB1;FGF13;SCG2;PTGES
IAA-94 Down	12/247	0.9769209476723547	0.9999958945506274	0	0	0.5946876617538889	0.013885685455194016	FBN2;GREM1;COL15A1;MDK;SERPINF1;TNFAIP2;CYP1B1;KRT7;OLFM4;ALDH7A1;CFB;NKX3-1
Piceatannol Down	12/247	0.9769209476723547	0.9999958945506274	0	0	0.5946876617538889	0.013885685455194016	GABRA2;RBFOX1;SERPINF1;DLC1;NMU;NKX2-1;ENPP2;NRXN3;LAMB1;OLFM4;CXCL14;APOLD1
GBR-12783 Down	12/247	0.9769209476723547	0.9999958945506274	0	0	0.5946876617538889	0.013885685455194016	KRT18;NPEPL1;ITGA4;PCDH9;COL11A1;RCAN2;TRIP6;ZIC1;LDOC1;SULF1;THBS2;CXCL14
Triciribine Down	12/247	0.9769209476723547	0.9999958945506274	0	0	0.5946876617538889	0.013885685455194016	TMEM47;GYS1;CD40;ITGA4;PEG3;PCDH9;PRKCB;ALOX5;ALDH1A2;ALDOC;OLFM4;SCG2
L-741626 Down	12/247	0.9769209476723547	0.9999958945506274	0	0	0.5946876617538889	0.013885685455194016	ANO1;FCGBP;GPR37;RELN;SYT1;GLDC;ARG1;DLC1;ZBTB38;PDE4B;RAB38;SOX10
CO-102862 Down	12/247	0.9769209476723547	0.9999958945506274	0	0	0.5946876617538889	0.013885685455194016	GREM1;BCAM;CD40;ZEB1;DNAJC6;COL11A1;DSE;PIEZO2;KRT7;GAS1;CHI3L1;HAPLN1
RWJ-21757 Down	12/247	0.9769209476723547	0.9999958945506274	0	0	0.5946876617538889	0.013885685455194016	MLLT11;DPP4;DOCK9;ADAMTS1;RCAN2;ZIC1;CDH11;KRT7;TWIST1;KRT23;CXCL14;DLK1
Racecadotril Down	12/247	0.9769209476723547	0.9999958945506274	0	0	0.5946876617538889	0.013885685455194016	PID1;LOX;PEG3;TRIM29;ALOX5;NMU;ZIC1;KRT23;COL9A3;FGF13;SLC39A4;PTGES
NBI-27914 Down	12/247	0.9769209476723547	0.9999958945506274	0	0	0.5946876617538889	0.013885685455194016	AR;MN1;HYAL1;ARG1;SERPINF1;KCNS3;P3H2;LEPR;RAB38;LDB2;HOXC10;TTC39A
Norcyclobenzaprine Down	12/247	0.9769209476723547	0.9999958945506274	0	0	0.5946876617538889	0.013885685455194016	KANK1;GPR37;VWF;ARG1;RFTN1;PLEK;DSE;TACSTD2;KRT7;CHI3L1;LAMB1;NID1
ZM-323881 Down	12/247	0.9769209476723547	0.9999958945506274	0	0	0.5946876617538889	0.013885685455194016	GREM1;CHGA;PID1;EDNRB;RELN;SOX17;ADAMTS1;DNAJC6;LEPR;ASCL1;NID1;THBS2
Diflorasone Down	12/247	0.9769209476723547	0.9999958945506274	0	0	0.5946876617538889	0.013885685455194016	DPP4;PTPRD;CLIC5;GPR37;PEG3;PCDH9;WT1;DOCK9;MDK;CHI3L1;ZFPM2;FGF13
Asiatic-Acid Down	12/247	0.9769209476723547	0.9999958945506274	0	0	0.5946876617538889	0.013885685455194016	THBD;COL15A1;MEIS1;DUSP3;CDH2;DNAJC6;KRT23;COL9A3;SCG3;MYH11;OLFM4;DLK1
Deracoxib Down	12/247	0.9769209476723547	0.9999958945506274	0	0	0.5946876617538889	0.013885685455194016	FBN2;NELL2;CLIC5;FCGBP;SOX17;WT1;MDK;FOXG1;RFTN1;PIP4K2A;KRT7;PAX5
Benzylpenicillin Down	12/247	0.9769209476723547	0.9999958945506274	0	0	0.5946876617538889	0.013885685455194016	GREM1;LEFTY1;KRT18;PTGIS;SOX17;DPEP1;MYH11;OLFM4;SOX10;CRYAB;MISP;FGFR2
Methoxsalen Down	12/247	0.9769209476723547	0.9999958945506274	0	0	0.5946876617538889	0.013885685455194016	TIAM1;PCDH9;TRIM29;SERPINF1;ALOX5;CYP1B1;KRT7;SFN;COL9A3;LAMB1;DLK1;JAM3
SKF-83566 Down	12/247	0.9769209476723547	0.9999958945506274	0	0	0.5946876617538889	0.013885685455194016	ABCC3;FCGBP;TCF7L1;GPA33;GABRA5;FOXG1;COL6A1;GRB10;KRT7;CHI3L1;SFN;COL9A3
BNTX Down	12/247	0.9769209476723547	0.9999958945506274	0	0	0.5946876617538889	0.013885685455194016	ABCC3;FCGBP;CNN1;MEIS1;DES;NMU;LEPR;GAS1;ZFPM2;OLFM4;CFB;ROBO1
7B-Cis Down	12/247	0.9769209476723547	0.9999958945506274	0	0	0.5946876617538889	0.013885685455194016	LIMA1;PID1;PEG3;SLC43A3;SEMA3B;TACSTD2;KRT7;KRT23;GAS1;ASCL1;THBS2;APOLD1
KO-143 Down	12/247	0.9769209476723547	0.9999958945506274	0	0	0.5946876617538889	0.013885685455194016	AR;GYS1;GUCY1A1;EDNRB;DUSP3;TRIM29;SERPINF1;SFN;ALDOC;CXCL14;DLK1;NKX3-1
KU-C104230 Down	12/247	0.9769209476723547	0.9999958945506274	0	0	0.5946876617538889	0.013885685455194016	MN1;CNR1;DLC1;WNT5A;CDH11;CYP1B1;TWIST1;DPEP1;ARHGEF18;RETREG1;DLK1;PTGES
KU-C103420N Down	12/247	0.9769209476723547	0.9999958945506274	0	0	0.5946876617538889	0.013885685455194016	TENM1;CD40;COL15A1;MME;ADAMTS1;ALDH1A2;ENPP2;CYP1B1;IRF6;OLFM4;EFNA5;HS3ST2
Famotidine Down	12/247	0.9769209476723547	0.9999958945506274	0	0	0.5946876617538889	0.013885685455194016	LIMA1;FCGBP;SYT1;TRIM29;SERPINF1;ZC3H12A;COL5A2;TNFAIP2;CYP1B1;DPEP1;OLFM4;CFB
Ipriflavone Down	12/247	0.9769209476723547	0.9999958945506274	0	0	0.5946876617538889	0.013885685455194016	MLLT11;TFAP2A;MN1;ABLIM1;ZEB1;LOX;MMP2;RFTN1;DSE;LAMB1;ZFPM2;TTC39A
Baclofen Down	12/247	0.9769209476723547	0.9999958945506274	0	0	0.5946876617538889	0.013885685455194016	CDH6;BCAM;COL15A1;GLDC;ADAMTS1;NOVA1;SERPINF1;CYP1B1;CHI3L1;EMP3;CFB;NKX3-1
Melatonin Down	12/247	0.9769209476723547	0.9999958945506274	0	0	0.5946876617538889	0.013885685455194016	CDH6;FBN2;DPP4;MN1;GPR37;NPR3;DSE;PIEZO2;NDUFA4L2;KRT23;SFN;THBS2
Gliclazide Down	12/247	0.9769209476723547	0.9999958945506274	0	0	0.5946876617538889	0.013885685455194016	THBD;LEFTY1;DUSP3;PEG3;ARG1;SLC43A3;DNAJC6;SCG3;ZFPM2;THBS2;DKK1;ROBO1
Ambrisentan Down	12/247	0.9769209476723547	0.9999958945506274	0	0	0.5946876617538889	0.013885685455194016	TFAP2A;ABLIM1;GLDC;RFTN1;NDUFA4L2;TWIST1;KRT23;GAS1;PRKCQ;THBS2;CRYAB;CXCL14
Methyl-Testosterone Down	12/247	0.9769209476723547	0.9999958945506274	0	0	0.5946876617538889	0.013885685455194016	ESM1;GLDC;MDK;DLC1;ALDH1A2;NMU;P3H2;LEPR;HPS4;TDRD7;EMP3;ADGRL4
Nerol Down	12/247	0.9769209476723547	0.9999958945506274	0	0	0.5946876617538889	0.013885685455194016	ABCC3;CD40;IRX5;DNAJC6;FOXG1;COL11A1;DSE;TNFAIP2;CHI3L1;SULF1;LTBP1;FGFR2
N-Nitrosopiperidine Down	12/247	0.9769209476723547	0.9999958945506274	0	0	0.5946876617538889	0.013885685455194016	TIAM1;FCGBP;ARG1;DNAJC6;NOVA1;KRT23;CHI3L1;MYH11;ASCL1;RETREG1;CXCL14;DLK1
Beta-Naphthoflavone Down	12/247	0.9769209476723547	0.9999958945506274	0	0	0.5946876617538889	0.013885685455194016	PRKCB;ADAMTS1;DNAJC6;NTM;KRT7;RAB38;OLFM4;SOX10;ALDH7A1;CRYAB;CFB;HOXC10
Dibromomannitol Down	12/247	0.9769209476723547	0.9999958945506274	0	0	0.5946876617538889	0.013885685455194016	FBN2;TFAP2A;DPP6;GPR37;SALL1;DES;PRKCB;ZBTB38;LMOD1;RAB38;DLK1;SNTB1
LG-100754 Down	12/247	0.9769209476723547	0.9999958945506274	0	0	0.5946876617538889	0.013885685455194016	CD40;GUCY1A1;CD93;HYAL1;SERPINF1;NPR3;TACSTD2;KRT23;LDOC1;THBS2;DKK1;CRYAB
2-NITROPROPANE Down	12/247	0.9769209476723547	0.9999958945506274	0	0	0.5946876617538889	0.013885685455194016	MLLT11;FCGBP;PID1;ITGA4;HYAL1;TNNT1;IGSF1;DLC1;DSE;LDOC1;LDB2;DKK1
SA-1459020 Down	12/247	0.9769209476723547	0.9999958945506274	0	0	0.5946876617538889	0.013885685455194016	NELL2;LEFTY1;ZEB2;EDNRB;NMU;MPPED2;NRXN3;CYP1B1;OLFM4;APOLD1;ROBO1;NKX3-1
SA-1922932 Down	12/247	0.9769209476723547	0.9999958945506274	0	0	0.5946876617538889	0.013885685455194016	SYT1;DNAJC6;FOXG1;COL11A1;TRIP6;KRT7;TWIST1;CHI3L1;PAX6;ASCL1;ALDH7A1;SCG2
SA-1920890 Down	12/247	0.9769209476723547	0.9999958945506274	0	0	0.5946876617538889	0.013885685455194016	ABCC3;KANK1;COL4A2;NT5DC2;WNT5A;NPR3;P3H2;ENPP2;RAB38;CXCL14;LTBP1;FBXL7
SA-1925996 Down	12/247	0.9769209476723547	0.9999958945506274	0	0	0.5946876617538889	0.013885685455194016	CLIC5;CD40;EDNRB;ZEB1;PTGIS;SOX17;CD93;ITGA4;SLC22A18;NOX4;OLFM4;CFB
AZD-9291 Down	12/247	0.9769209476723547	0.9999958945506274	0	0	0.5946876617538889	0.013885685455194016	USP13;KANK1;RELN;ALOX5;IGFBP3;P3H2;ENPP2;PDE4B;COL9A3;PAX5;OLFM4;DLK1
GALR3 FBS Down	12/247	0.9769209476723547	0.9999958945506274	0	0	0.5946876617538889	0.013885685455194016	MLLT11;ABCC3;NELL2;ANO1;PID1;CDH2;ALOX5;DSE;P3H2;CHI3L1;ADGRL4;HDGFL3
KISS1R FBS Down	12/247	0.9769209476723547	0.9999958945506274	0	0	0.5946876617538889	0.013885685455194016	CDH6;FCGBP;GUCY1A1;MEIS1;RELN;PEG3;MDK;DLC1;NT5DC2;GPC3;APOLD1;DLK1
GPR151 M617 Down	12/247	0.9769209476723547	0.9999958945506274	0	0	0.5946876617538889	0.013885685455194016	FBN2;COL15A1;MEIS1;UPK1A;TRIM29;ARG1;MDK;ALDH1A2;PTPRO;TACSTD2;DKK1;LTBP1
LDN-57444 Down	12/247	0.9769209476723547	0.9999958945506274	0	0	0.5946876617538889	0.013885685455194016	USP13;LIMA1;COL4A2;IRX5;DLC1;P3H2;PIP4K2A;RAB38;SULF1;HMGN3;IGF2R;DLK1
LIVF001-029 Down	12/247	0.9769209476723547	0.9999958945506274	0	0	0.5946876617538889	0.013885685455194016	GPR37;KRT18;CD93;VWF;GPC3;NRXN3;CHI3L1;LAMB1;RETREG1;CXCL14;SCG2;TTC39A
Flumatinib Down	12/247	0.9769209476723547	0.9999958945506274	0	0	0.5946876617538889	0.013885685455194016	NELL2;CLIC5;CLDN4;LEFTY1;SOX17;SYT1;DLC1;ZBTB38;IGFBP3;MPPED2;ZIC1;GAS1
Losmapimod Down	12/247	0.9769209476723547	0.9999958945506274	0	0	0.5946876617538889	0.013885685455194016	ABCC3;TENM1;GYPC;COL4A2;SYT1;PCDH9;ANGPT1;DNAJC6;ZIC1;CYP1B1;CHI3L1;PTGES
SMI-4a Down	12/247	0.9769209476723547	0.9999958945506274	0	0	0.5946876617538889	0.013885685455194016	ANO1;BCAM;DUSP3;DOCK9;ZBTB38;NPR3;GRB10;ENPP2;COL9A3;ME3;ASCL1;HOXC10
Pomalidomide Down	12/247	0.9769209476723547	0.9999958945506274	0	0	0.5946876617538889	0.013885685455194016	GREM1;NELL2;CD40;KCNS3;CDH11;P3H2;SFN;PAX5;SULF1;THBS2;CXCL14;TTC39A
PF-184 Down	12/247	0.9769209476723547	0.9999958945506274	0	0	0.5946876617538889	0.013885685455194016	BMP4;NELL2;PSRC1;LOX;VWF;WT1;EN1;CHI3L1;COL9A3;EMP3;FGF13;FLI1
N-6022 Down	12/247	0.9769209476723547	0.9999958945506274	0	0	0.5946876617538889	0.013885685455194016	TIAM1;PID1;GYPC;PCDH9;TNNT1;KCNK12;SLC22A18;NMU;OLFM4;DKK1;CRYAB;TTC39A
L-theanine Down	12/247	0.9769209476723547	0.9999958945506274	0	0	0.5946876617538889	0.013885685455194016	DPP4;NELL2;MME;ADAMTS1;DNAJC6;DPEP1;LDOC1;PRKCQ;RAB38;EMP3;IPCEF1;PRKCZ
Atizoram Down	12/247	0.9769209476723547	0.9999958945506274	0	0	0.5946876617538889	0.013885685455194016	DOCK10;LIMA1;MEIS1;TENM3;DES;MME;DNAJC6;RUFY3;ADAM22;TDRD7;EMP3;HOXC10
SA-1939126 Down	12/247	0.9769209476723547	0.9999958945506274	0	0	0.5946876617538889	0.013885685455194016	TFAP2A;MME;CD93;MDK;ALOX5;ZBTB38;TRIP6;MPPED2;LEPR;TNFAIP2;CHI3L1;NKX3-1
SA-1457458 Down	12/247	0.9769209476723547	0.9999958945506274	0	0	0.5946876617538889	0.013885685455194016	GREM1;CNN1;PCDH9;TRIM29;ADAMTS1;DNAJC6;COL11A1;DSE;CYP1B1;PAX5;IRF6;HDGFL3
Bietaserpine Down	12/247	0.9769209476723547	0.9999958945506274	0	0	0.5946876617538889	0.013885685455194016	PRR5;CNN1;LEFTY1;DES;FOXE1;MMP2;COL5A2;PIP4K2A;PRKCQ;OLFM4;LTBP1;TTC39A
SKF-83959 Down	12/247	0.9769209476723547	0.9999958945506274	0	0	0.5946876617538889	0.013885685455194016	FBN2;ABLIM1;CD93;IRX5;RUFY3;SLC22A18;COL11A1;ALDH1A2;PDE4B;RAB38;PRKCZ;DLK1
NO-ASA Down	12/247	0.9769209476723547	0.9999958945506274	0	0	0.5946876617538889	0.013885685455194016	FBN2;NELL2;TIAM1;KANK1;CNN1;DES;FOXG1;RCAN2;TACSTD2;TCF21;KRT23;ZSCAN18
ITSA-1 Down	12/247	0.9769209476723547	0.9999958945506274	0	0	0.5946876617538889	0.013885685455194016	DPP4;ABCC3;FCGBP;LOX;TRIM29;DNAJC6;COL11A1;STMN2;KRT7;CHI3L1;SCG2;C1QL1
Hydroxytoluic-Acid Down	12/247	0.9769209476723547	0.9999958945506274	0	0	0.5946876617538889	0.013885685455194016	CDH6;GYS1;BCAM;DLC1;TRIP6;PLEK;SEMA3B;CYP1B1;ATP10A;PRKCZ;CRYAB;PTGES
mCPP Down	12/247	0.9769209476723547	0.9999958945506274	0	0	0.5946876617538889	0.013885685455194016	DPP4;CLIC5;ANO1;CD40;RUFY3;DLC1;RFTN1;CHI3L1;LAMB1;TACC2;RETREG1;CXCL14
SYM-2206 Down	12/247	0.9769209476723547	0.9999958945506274	0	0	0.5946876617538889	0.013885685455194016	KRT18;CD93;COL4A2;PEG3;IGFBP3;TACSTD2;KRT7;EPS8L2;THBS2;SCG2;LTBP1;LOXL1
JG-98 Down	12/247	0.9769209476723547	0.9999958945506274	0	0	0.5946876617538889	0.013885685455194016	DOCK10;MEIS1;KRT18;PEG3;NPR3;GPC3;ENPP2;TACSTD2;KRT7;PRKCQ;SCG2;DLK1
Travoprost Down	12/247	0.9769209476723547	0.9999958945506274	0	0	0.5946876617538889	0.013885685455194016	DPP4;KANK1;COL15A1;CRTAC1;PIEZO2;GPC3;CYP1B1;GAS1;HOXC10;TTC39A;RAG1;TCFL5
BVD-523 Down	12/247	0.9769209476723547	0.9999958945506274	0	0	0.5946876617538889	0.013885685455194016	NELL2;TIAM1;PCLO;PSRC1;SYT1;PCDH9;DLC1;GFPT2;COL6A1;P3H2;TWIST1;CHI3L1
Brexpiprazole Down	12/247	0.9769209476723547	0.9999958945506274	0	0	0.5946876617538889	0.013885685455194016	CLIC5;GPR37;MME;PCDH9;ZIC1;PDE4B;CYP1B1;CHI3L1;AQP4;OLFM4;THBS2;HAPLN1
Talnetant Down	12/247	0.9769209476723547	0.9999958945506274	0	0	0.5946876617538889	0.013885685455194016	BMP4;FCGBP;SH3GL3;ABLIM1;EDNRB;CDH2;ADAMTS1;CHI3L1;AQP4;FGF13;CRYAB;CFB
GW-843682X Up	12/248	0.9778412782996571	0.9999958945506274	0	0	0.5921352459905814	0.013268515813748168	NELL2;LEFTY1;TENM3;KRT18;SLC43A3;COL11A1;DLC1;RFTN1;DSE;P3H2;COL9A3;DKK1
Catechin Up	12/248	0.9778412782996571	0.9999958945506274	0	0	0.5921352459905814	0.013268515813748168	ANO1;GUCY1A1;PTGIS;LOX;PEG3;SERPINF1;NOX4;ASCL1;THBS2;DKK1;RETREG1;CRYAB
Isoflupredone-Acetate Up	12/248	0.9778412782996571	0.9999958945506274	0	0	0.5921352459905814	0.013268515813748168	USP13;TIAM1;CD93;ANGPT1;TRIM29;SERPINF1;NT5DC2;TACSTD2;KRT7;LDOC1;FLI1;DLK1
EMD-41000 Up	12/248	0.9778412782996571	0.9999958945506274	0	0	0.5921352459905814	0.013268515813748168	PTPRZ1;MDK;RUFY3;KCNS3;NMU;NPR3;COL5A2;KRT7;CHI3L1;ZFPM2;CXCL14;LTBP1
Adipiodone Up	12/248	0.9778412782996571	0.9999958945506274	0	0	0.5921352459905814	0.013268515813748168	PID1;PCLO;EFNB3;CD93;NOVA1;RUFY3;GPC3;RAB38;TDRD7;FGF13;TTC39A;ADGRL3
Ro-04-5595 Up	12/248	0.9778412782996571	0.9999958945506274	0	0	0.5921352459905814	0.013268515813748168	CDH6;GREM1;MN1;MEIS1;CD93;WT1;KCNS3;NMU;NPR3;GAS1;CXCL14;TRHDE
Trapidil Up	12/248	0.9778412782996571	0.9999958945506274	0	0	0.5921352459905814	0.013268515813748168	USP13;CLDN4;TCF7L1;KRT18;SERPINF1;SLC22A18;NT5DC2;KRT23;OLFM4;CFB;HOXC10;DLK1
SKF-86002 Up	12/248	0.9778412782996571	0.9999958945506274	0	0	0.5921352459905814	0.013268515813748168	GUCY1A1;ZEB1;DES;MME;PCDH9;GPC3;TACSTD2;TCF21;MYH11;LAMB1;TACC2;DKK1
Sinensetin Up	12/248	0.9778412782996571	0.9999958945506274	0	0	0.5921352459905814	0.013268515813748168	DPP4;CALB2;ANO1;FCGBP;ADAMTS5;ABLIM1;TNNT1;COL11A1;ALOX5;NMU;TACSTD2;GAS1
Desoxycortone Up	12/248	0.9778412782996571	0.9999958945506274	0	0	0.5921352459905814	0.013268515813748168	CLIC5;GUCY1A1;KRT18;GYPC;PRR15L;ALOX5;KRT7;TCF21;KRT23;DKK1;RETREG1;CRYAB
Tetrabenazine Up	12/248	0.9778412782996571	0.9999958945506274	0	0	0.5921352459905814	0.013268515813748168	PTPRD;ANO1;CNN1;PSRC1;DES;SYT1;TRIM29;COL11A1;TRIP6;FGF13;CRYAB;SCG2
NS-3694 Up	12/248	0.9778412782996571	0.9999958945506274	0	0	0.5921352459905814	0.013268515813748168	LEFTY1;CDH2;GLDC;ADAMTS1;FOXG1;COL6A1;GPC3;COL9A3;SOX10;CXCL14;SCG2;APOLD1
Medetomidine Up	12/248	0.9778412782996571	0.9999958945506274	0	0	0.5921352459905814	0.013268515813748168	PTPRD;PRR5;NELL2;LEFTY1;CD93;COL4A2;ARG1;IGFBP3;COL5A2;STAT4;PRKCQ;LAMB1
7B-Cis Up	12/248	0.9778412782996571	0.9999958945506274	0	0	0.5921352459905814	0.013268515813748168	MLLT11;ABCC3;DUSP3;MDK;WNT5A;NDUFA4L2;CYP1B1;ADGRL4;NID1;DKK1;CRYAB;NKX3-1
C-646 Up	12/248	0.9778412782996571	0.9999958945506274	0	0	0.5921352459905814	0.013268515813748168	MLLT11;BMP4;KRT18;MME;MDK;CYP1B1;NID1;FGF13;CRYAB;QKI;DLK1;NKX3-1
ML-141 Up	12/248	0.9778412782996571	0.9999958945506274	0	0	0.5921352459905814	0.013268515813748168	FBN2;ANO1;GUCY1A1;MME;TRIM29;FOXG1;KRT7;RAB38;PRKCZ;RETREG1;CRYAB;QKI
VU-0365114-2 Up	12/248	0.9778412782996571	0.9999958945506274	0	0	0.5921352459905814	0.013268515813748168	CDH6;CDH2;SLC43A3;DNAJC6;CNR1;CTNND2;ZBTB38;TRIP6;KRT7;FGF13;DKK1;CRYAB
VU-0418934-2 Up	12/248	0.9778412782996571	0.9999958945506274	0	0	0.5921352459905814	0.013268515813748168	TMEM47;ZEB2;DUSP3;DPYSL4;LOX;ADAMTS1;IGFBP3;NDUFA4L2;GRB10;ALDOC;CRYAB;CREB5
KU-C103655 Up	12/248	0.9778412782996571	0.9999958945506274	0	0	0.5921352459905814	0.013268515813748168	CDH6;ABCC3;THBD;CNR1;GFPT2;P3H2;NDUFA4L2;SACS;TACSTD2;THBS2;CXCL14;ROBO1
JAS07-009 Up	12/248	0.9778412782996571	0.9999958945506274	0	0	0.5921352459905814	0.013268515813748168	TRIM29;CNR1;FOXG1;ALOX5;TACSTD2;TNFAIP2;KRT7;GAS1;OLFM4;SLC39A4;ROBO1;RUNX1T1
Vinorelbine Up	12/248	0.9778412782996571	0.9999958945506274	0	0	0.5921352459905814	0.013268515813748168	FBN2;LEFTY1;DUSP3;PCDH9;TNNT1;GRB10;TACSTD2;KRT7;SFN;EMP3;DKK1;DLK1
Tetradecylthioacetic-Acid Up	12/248	0.9778412782996571	0.9999958945506274	0	0	0.5921352459905814	0.013268515813748168	ABCC3;CHST7;KRT18;COL4A2;PTPRZ1;GLDC;ARG1;SLCO2B1;WNT5A;MYH11;ASCL1;NID1
SA-89068 Up	12/248	0.9778412782996571	0.9999958945506274	0	0	0.5921352459905814	0.013268515813748168	ABCC3;NELL2;FCGBP;ARG1;NOVA1;SLCO2B1;NT5DC2;ZC3H12A;ZIC1;TACSTD2;FGF13;CXCL14
BJM-HSC2-10 Up	12/248	0.9778412782996571	0.9999958945506274	0	0	0.5921352459905814	0.013268515813748168	FCGBP;ABLIM1;SOX17;CD93;PEG3;IGSF1;GPC3;NID1;CRYAB;DLK1;ZSCAN18;JAM3
Cromoglicic-Acid Up	12/248	0.9778412782996571	0.9999958945506274	0	0	0.5921352459905814	0.013268515813748168	BMP4;PTPRD;CDH2;SYT1;IRX5;NPR3;PLEK;TNFAIP2;KRT23;MYH11;OLFM4;DLK1
Methapyrilene Up	12/248	0.9778412782996571	0.9999958945506274	0	0	0.5921352459905814	0.013268515813748168	ANO1;MEIS1;PEG3;ANGPT1;TNNT1;RFTN1;GPC3;COL9A3;ASCL1;PLCXD1;NID1;DLK1
NCH-51 Up	12/248	0.9778412782996571	0.9999958945506274	0	0	0.5921352459905814	0.013268515813748168	TIAM1;LIMA1;PID1;EDNRB;OSTM1;DNAJC6;NMU;KRT7;CHI3L1;ALDOC;OLFM4;GNAI2
Pempidine Up	12/248	0.9778412782996571	0.9999958945506274	0	0	0.5921352459905814	0.013268515813748168	TMEM47;GREM1;CDH2;SYT1;PCDH9;FOXG1;DLC1;ALDH1A2;ENPP2;MYH11;DKK1;CXCL14
Meglumine Up	12/248	0.9778412782996571	0.9999958945506274	0	0	0.5921352459905814	0.013268515813748168	ABLIM1;TCF7L1;CD93;VWF;PTPRZ1;TRIM29;MPPED2;LEPR;TACSTD2;SCG3;LAMB1;SLC39A4
Trichlormethiazide Up	12/248	0.9778412782996571	0.9999958945506274	0	0	0.5921352459905814	0.013268515813748168	ANO1;THBD;CD40;PID1;PSRC1;SOX17;CD93;PEG3;MDK;ALDH1A2;COL9A3;DKK1
Phthalylsulfathiazole Up	12/248	0.9778412782996571	0.9999958945506274	0	0	0.5921352459905814	0.013268515813748168	CDH6;BCAM;GUCY1A1;RELN;CRTAC1;WT1;ALOX5;ZIC1;TWIST1;KRT23;CHI3L1;HOXC10
Octopamine Up	12/248	0.9778412782996571	0.9999958945506274	0	0	0.5921352459905814	0.013268515813748168	NELL2;KANK1;PTPRC;SYT1;SERPINF1;CTNND2;PAX6;ASCL1;SULF1;NID1;CXCL14;QKI
SANT-2 Up	12/248	0.9778412782996571	0.9999958945506274	0	0	0.5921352459905814	0.013268515813748168	CLIC5;CLDN4;GPR37;SYT1;GLDC;ARG1;WT1;TACSTD2;KRT23;CHI3L1;PAX5;CFB
Bazedoxifene Up	12/248	0.9778412782996571	0.9999958945506274	0	0	0.5921352459905814	0.013268515813748168	MEIS1;DUSP3;SYT1;ADAMTS1;ZBTB38;TACSTD2;CYP1B1;CHI3L1;ALDOC;EMP3;OLFM4;LTBP1
MK-8245 Up	12/248	0.9778412782996571	0.9999958945506274	0	0	0.5921352459905814	0.013268515813748168	MLLT11;GUCY1A1;PTGIS;TRIM29;SERPINF1;NDUFA4L2;CYP1B1;KRT23;GAS1;ALDOC;EMP3;CXCL14
Mecamylamine-Hcl Up	12/248	0.9778412782996571	0.9999958945506274	0	0	0.5921352459905814	0.013268515813748168	FBN2;CHGA;NELL2;LIMA1;RBFOX1;TNNT1;ADAMTS1;FOXG1;RCAN2;TACSTD2;FGF13;RETREG1
Fleroxacin Up	12/248	0.9778412782996571	0.9999958945506274	0	0	0.5921352459905814	0.013268515813748168	TIAM1;ITGA4;PRR15L;ALOX5;RCAN2;LEPR;TNFAIP2;SULF1;OLFM4;FGF13;DKK1;CXCL14
DFCI-LW9 Up	12/248	0.9778412782996571	0.9999958945506274	0	0	0.5921352459905814	0.013268515813748168	CD40;GUCY1A1;COL15A1;ABLIM1;DMTN;TRIM29;P3H2;NDUFA4L2;TACSTD2;SFN;THBS2;CXCL14
Sorbinil Up	12/248	0.9778412782996571	0.9999958945506274	0	0	0.5921352459905814	0.013268515813748168	MLLT11;ANO1;PSRC1;ARG1;PRR15L;MDK;TRIP6;COL5A2;ZIC1;AQP4;SULF1;LTBP1
Ibuprofen-Piconol Up	12/248	0.9778412782996571	0.9999958945506274	0	0	0.5921352459905814	0.013268515813748168	GREM1;LIMA1;PTPRC;SYT1;PTPRZ1;ANGPT1;WT1;PRR15L;MDK;PDE4B;GAS1;CXCL14
TP-0903 Up	12/248	0.9778412782996571	0.9999958945506274	0	0	0.5921352459905814	0.013268515813748168	AR;SERPINF1;CTNND2;IGFBP3;GFPT2;NT5DC2;COL5A2;COL6A1;GPC3;ENPP2;CHI3L1;THBS2
SA-1456977 Up	12/248	0.9778412782996571	0.9999958945506274	0	0	0.5921352459905814	0.013268515813748168	NELL2;CD40;ZEB1;ITGA4;DLC1;ALDH1A2;NPR3;ENPP2;KRT7;SFN;OLFM4;DLK1
Alizarin Up	12/248	0.9778412782996571	0.9999958945506274	0	0	0.5921352459905814	0.013268515813748168	TIAM1;CD93;VWF;IRX5;TRIM29;SLC43A3;RFTN1;TACSTD2;PDE4B;CYP1B1;RAB38;THBS2
Phenacemide Up	12/248	0.9778412782996571	0.9999958945506274	0	0	0.5921352459905814	0.013268515813748168	KRT18;PSRC1;PCBP4;WT1;RCAN2;ZC3H12A;NMU;LEPR;CHI3L1;ASCL1;CXCL14;CFB
Tonabersat Up	12/248	0.9778412782996571	0.9999958945506274	0	0	0.5921352459905814	0.013268515813748168	FCGBP;LEFTY1;COL15A1;GYPC;CD93;PEG3;VWF;ARG1;COL5A2;NDUFA4L2;GPC3;DLK1
Flutrimazole Up	12/248	0.9778412782996571	0.9999958945506274	0	0	0.5921352459905814	0.013268515813748168	CD40;PTGIS;CD93;COL5A2;GPC3;PDE4B;CYP1B1;ZFPM2;THBS2;CXCL14;APOLD1;FGFR2
Aphidicolin Up	12/248	0.9778412782996571	0.9999958945506274	0	0	0.5921352459905814	0.013268515813748168	MLLT11;GREM1;CD40;DES;TRIM29;TNNT1;ADAMTS1;MDK;KRT7;SFN;CRYAB;CXCL14
Tagatose Up	12/248	0.9778412782996571	0.9999958945506274	0	0	0.5921352459905814	0.013268515813748168	DPP4;MN1;GUCY1A1;EVC;TNNT1;KCNS3;RCAN2;MMP2;P3H2;TACC2;CXCL14;HMGN3
Cepharanthine Up	12/248	0.9778412782996571	0.9999958945506274	0	0	0.5921352459905814	0.013268515813748168	ABCC3;CD40;ABLIM1;FOXE1;ALOX5;TACSTD2;CYP1B1;ALDOC;OLFM4;THBS2;CFB;PTGES
XL-888 Down	12/248	0.9778412782996571	0.9999958945506274	0	0	0.5921352459905814	0.013268515813748168	ABCC3;GREM1;THBD;PTPRZ1;FOXG1;ALOX5;RFTN1;SFN;NID1;CXCL14;SLC39A4;TCFL5
Procaine Down	12/248	0.9778412782996571	0.9999958945506274	0	0	0.5921352459905814	0.013268515813748168	CNN1;ABLIM1;EFNB3;PTGIS;DES;TNNT1;WT1;ZBTB38;PTPRO;KRT23;CRYAB;FLI1
Quinisocaine Down	12/248	0.9778412782996571	0.9999958945506274	0	0	0.5921352459905814	0.013268515813748168	FCGBP;TCF7L1;TRIM29;SERPINF1;FOXG1;TNFAIP2;KRT23;COL9A3;MYH11;ALDH7A1;HOXC10;PRR13
Cinnarizine Down	12/248	0.9778412782996571	0.9999958945506274	0	0	0.5921352459905814	0.013268515813748168	CLIC5;LEFTY1;MME;PEG3;PTPRZ1;TRIM29;ARG1;TACSTD2;IRF6;RETREG1;CRYAB;DLK1
ZM-306416 Down	12/248	0.9778412782996571	0.9999958945506274	0	0	0.5921352459905814	0.013268515813748168	MLLT11;NELL2;THBD;ADAMTS5;COL15A1;GPR37;GFPT2;NMU;ENPP2;TWIST1;CHI3L1;CXCL14
Pravastatin Down	12/248	0.9778412782996571	0.9999958945506274	0	0	0.5921352459905814	0.013268515813748168	DPP4;TFAP2A;CLIC5;MME;LOX;MDK;ALOX5;TWIST1;CXCL14;TRHDE;LTBP1;HOXC10
Flumazenil Down	12/248	0.9778412782996571	0.9999958945506274	0	0	0.5921352459905814	0.013268515813748168	TMEM47;ADAMTS5;ESM1;COL15A1;PCDH9;NPR3;NDUFA4L2;MYH11;FGF13;CRYAB;PTGES;JAM3
Dantrolene Down	12/248	0.9778412782996571	0.9999958945506274	0	0	0.5921352459905814	0.013268515813748168	NELL2;ANO1;ABLIM1;TRIM29;FOXG1;NPR3;TCF21;PRKCQ;RETREG1;CRYAB;LTBP1;ROBO1
NSC-632839 Down	12/248	0.9778412782996571	0.9999958945506274	0	0	0.5921352459905814	0.013268515813748168	GREM1;PTGIS;NTM;KRT7;GAS1;EPS8L2;LAMB1;SULF1;OLFM4;THBS2;APOLD1;TJP3
Valsartan Down	12/248	0.9778412782996571	0.9999958945506274	0	0	0.5921352459905814	0.013268515813748168	BMP4;CLDN4;ADAMTS1;SLC22A18;TRIP6;NKX2-1;LEPR;TACSTD2;TNFAIP2;PRKCQ;ASCL1;CFB
Semaxanib Down	12/248	0.9778412782996571	0.9999958945506274	0	0	0.5921352459905814	0.013268515813748168	CLIC5;EDNRB;DPYSL4;PEG3;ARG1;RUFY3;ENPP2;KRT23;SFN;EPS8L2;FGF13;CXCL14
Suloctidil Down	12/248	0.9778412782996571	0.9999958945506274	0	0	0.5921352459905814	0.013268515813748168	GREM1;CNN1;BDNF;RCAN2;LEPR;GAS1;NID1;THBS2;ALDH7A1;HMGN3;FGFR2;DLK1
Zamifenacin Down	12/248	0.9778412782996571	0.9999958945506274	0	0	0.5921352459905814	0.013268515813748168	BMP4;LEFTY1;ZEB1;SYT1;FOXG1;GFPT2;NMU;GPC3;ENPP2;TACC2;IRF6;RETREG1
Epibatidine Down	12/248	0.9778412782996571	0.9999958945506274	0	0	0.5921352459905814	0.013268515813748168	FBN2;ABCC3;GREM1;MN1;NPEPL1;DES;TNNT1;KCNS3;RFTN1;CHI3L1;MYH11;PAX5
Sulfinpyrazone Down	12/248	0.9778412782996571	0.9999958945506274	0	0	0.5921352459905814	0.013268515813748168	NPEPL1;DES;ACTN2;TNNT1;SLC22A18;ALOX5;TNFAIP2;KRT7;CHI3L1;EMP3;SLC39A4;PTGES
MK-1775 Down	12/248	0.9778412782996571	0.9999958945506274	0	0	0.5921352459905814	0.013268515813748168	MLLT11;FCGBP;THBD;GUCY1A1;EDNRB;CDH2;VWF;COL6A1;GPC3;TACSTD2;ALDOC;CXCL14
Clofazimine Down	12/248	0.9778412782996571	0.9999958945506274	0	0	0.5921352459905814	0.013268515813748168	GYS1;LIMA1;FCGBP;CLDN4;DES;PRKCB;ADAMTS1;ZIC1;CYP1B1;GAS1;PRKCQ;CRYAB
Efavirenz Down	12/248	0.9778412782996571	0.9999958945506274	0	0	0.5921352459905814	0.013268515813748168	FCGBP;ABLIM1;TRIM29;COL5A2;DPEP1;SFN;ALDOC;SVEP1;THBS2;CRYAB;CXCL14;CFB
MD-II-008-P Down	12/248	0.9778412782996571	0.9999958945506274	0	0	0.5921352459905814	0.013268515813748168	PCLO;PTGIS;MME;ALOX5;IGFBP3;NPR3;TACSTD2;TNFAIP2;KRT7;OLFM4;HMGN3;LTBP1
WH-4023 Down	12/248	0.9778412782996571	0.9999958945506274	0	0	0.5921352459905814	0.013268515813748168	CHGA;KANK1;BCAM;CLDN4;SOX17;FOXG1;DLC1;NKX2-1;COL9A3;NRG1;SLIT3;IGF2R
KM-00927 Down	12/248	0.9778412782996571	0.9999958945506274	0	0	0.5921352459905814	0.013268515813748168	MLLT11;ANO1;DUSP3;PTGIS;MDK;ZBTB38;COL6A1;CYP1B1;EMP3;NID1;DKK1;LOXL1
Dacinostat Down	12/248	0.9778412782996571	0.9999958945506274	0	0	0.5921352459905814	0.013268515813748168	FBN2;LOX;TRIM29;MDK;SERPINF1;ZBTB38;COL5A2;EMP3;NID1;CXCL14;LOXL1;HDGFL3
Dopamine Down	12/248	0.9778412782996571	0.9999958945506274	0	0	0.5921352459905814	0.013268515813748168	MN1;ZEB2;PCLO;IRX5;KCNS3;LDOC1;MYH11;LTBR;PRKCZ;SLC39A4;PTGES;ROBO1
Fluocinolone Down	12/248	0.9778412782996571	0.9999958945506274	0	0	0.5921352459905814	0.013268515813748168	ABCC3;ANO1;FCGBP;KRT18;TNNT1;MDK;EMP3;SULF1;OLFM4;CXCL14;HDGFL3;SLC38A4
YL-61 Down	12/248	0.9778412782996571	0.9999958945506274	0	0	0.5921352459905814	0.013268515813748168	PTPRD;FCGBP;SALL1;ST8SIA1;ARG1;SLCO2B1;ADAM22;CYP1B1;LDB2;ASCL1;CFB;ADGRL3
Fluocinonide Down	12/248	0.9778412782996571	0.9999958945506274	0	0	0.5921352459905814	0.013268515813748168	NELL2;THBD;CLDN4;OSTM1;ITGA4;WT1;MDK;WNT5A;CDH11;CYP1B1;CXCL14;DLK1
Levothyroxine Down	12/248	0.9778412782996571	0.9999958945506274	0	0	0.5921352459905814	0.013268515813748168	NELL2;FCGBP;ADAMTS5;DNAJC6;ZIC1;CYP1B1;KRT23;GAS1;SOX10;RETREG1;CRYAB;PTGES
Avermectin Down	12/248	0.9778412782996571	0.9999958945506274	0	0	0.5921352459905814	0.013268515813748168	GYS1;MN1;PTGIS;NT5DC2;P3H2;GPC3;ENPP2;CHI3L1;SFN;SCG2;NKX3-1;TCFL5
Sulfapyridine Down	12/248	0.9778412782996571	0.9999958945506274	0	0	0.5921352459905814	0.013268515813748168	CD40;SERPINF1;LEPR;CYP1B1;KRT23;OLFM4;THBS2;DKK1;CFB;LOXL1;DLK1;ROBO1
Chrysenequinone Down	12/248	0.9778412782996571	0.9999958945506274	0	0	0.5921352459905814	0.013268515813748168	ABCC3;RELN;PTGIS;SYT1;NMU;GAS1;EVL;OLFM4;HMGN3;HOXC10;TJP3;DLK1
Darifenacin Down	12/248	0.9778412782996571	0.9999958945506274	0	0	0.5921352459905814	0.013268515813748168	TMEM47;THBD;COL15A1;PTPRZ1;COL11A1;MPPED2;COL5A2;ZIC1;GRIK2;LTBP1;HOXC10;QKI
Emodin Down	12/248	0.9778412782996571	0.9999958945506274	0	0	0.5921352459905814	0.013268515813748168	TIAM1;CD40;MEIS1;EDNRB;KRT18;IRX5;KRT7;LDOC1;EPS8L2;CRYAB;CFB;RUNX1T1
Safrole Down	12/248	0.9778412782996571	0.9999958945506274	0	0	0.5921352459905814	0.013268515813748168	DPP4;PEG3;PTPRO;ZIC1;STMN2;GPC3;GAS1;CHI3L1;COL9A3;PRKCZ;DKK2;DLK1
Biglen Down	12/248	0.9778412782996571	0.9999958945506274	0	0	0.5921352459905814	0.013268515813748168	CD40;VWF;KCNS3;NPR3;CDH11;LEPR;CYP1B1;PRKCQ;PLCXD1;DKK1;DKK2;APOLD1
LIVF001-002 Down	12/248	0.9778412782996571	0.9999958945506274	0	0	0.5921352459905814	0.013268515813748168	DOCK9;DNAJC6;ALOX5;CYP1B1;CHI3L1;PRKCQ;ATP10A;DKK1;PRKCZ;SCG2;SLC39A4;NKX3-1
Fingolimod Down	12/248	0.9778412782996571	0.9999958945506274	0	0	0.5921352459905814	0.013268515813748168	TNXB;DES;COL4A2;PRKCB;TNNT1;ADAMTS1;ENPP2;LAMB1;EMP3;PRKCZ;HMGN3;LTBP1
Simeprevir Down	12/248	0.9778412782996571	0.9999958945506274	0	0	0.5921352459905814	0.013268515813748168	MN1;GUCY1A1;ABLIM1;CD93;HYAL1;RUFY3;ALDH1A2;LEPR;TACSTD2;ASCL1;OLFM4;SCG2
Aptiganel Down	12/248	0.9778412782996571	0.9999958945506274	0	0	0.5921352459905814	0.013268515813748168	TIAM1;ESM1;PTPRC;NPEPL1;VWF;MMP2;MPPED2;RFTN1;STMN2;CHI3L1;NID1;QKI
K-145 Down	12/248	0.9778412782996571	0.9999958945506274	0	0	0.5921352459905814	0.013268515813748168	PNMT;NELL2;TNNT1;PRR15L;MDK;NT5DC2;ALDOC;EVL;EPS8L2;IRF6;CFB;NKX3-1
SA-1455822 Down	12/248	0.9778412782996571	0.9999958945506274	0	0	0.5921352459905814	0.013268515813748168	FBN2;ABCC3;NELL2;GLDC;CNR1;SERPINF1;WNT5A;TNFAIP2;KRT7;AQP4;DKK1;CXCL14
LY-2228820 Down	12/248	0.9778412782996571	0.9999958945506274	0	0	0.5921352459905814	0.013268515813748168	FBN2;ANO1;FCGBP;LOX;WNT5A;KRT23;PRKCQ;ASCL1;LTBP1;DLK1;PTGES;ZSCAN18
Kaempferol Down	12/248	0.9778412782996571	0.9999958945506274	0	0	0.5921352459905814	0.013268515813748168	GREM1;AR;ABLIM1;PCLO;KRT18;GYPC;MME;LOX;MDK;COL11A1;PDE4B;KRT23
Val-Val-Val Down	12/248	0.9778412782996571	0.9999958945506274	0	0	0.5921352459905814	0.013268515813748168	NELL2;TENM1;CNN1;CD40;KRT18;NPEPL1;ADAMTS1;NT5DC2;WNT5A;P3H2;CHI3L1;LDOC1
Methscopolamine Down	12/248	0.9778412782996571	0.9999958945506274	0	0	0.5921352459905814	0.013268515813748168	CDH6;ABCC3;MEIS1;WT1;ZC3H12A;P3H2;ENPP2;CYP1B1;CXCL14;SCG2;CFB;FGFR2
Lersivirine Down	12/248	0.9778412782996571	0.9999958945506274	0	0	0.5921352459905814	0.013268515813748168	PCDH9;PRKCB;DNAJC6;IGFBP3;ZBTB38;NKX2-1;TACSTD2;CYP1B1;PRKCQ;IPCEF1;APOLD1;NKX3-1
GSK-1292263 Down	12/248	0.9778412782996571	0.9999958945506274	0	0	0.5921352459905814	0.013268515813748168	DPP4;FCGBP;ALDH1L1;MEIS1;KRT18;SLC43A3;MDK;DNAJC6;COL9A3;FGF13;CXCL14;TTC39A
Oseltamivir-Carboxylate Down	12/248	0.9778412782996571	0.9999958945506274	0	0	0.5921352459905814	0.013268515813748168	ABLIM1;PEG3;TRIM29;TRIP6;NDUFA4L2;TACSTD2;KRT23;PRKCQ;ASCL1;CRYAB;CXCL14;PTGES
ANR-94 Down	12/248	0.9778412782996571	0.9999958945506274	0	0	0.5921352459905814	0.013268515813748168	FBN2;NELL2;FCGBP;COL15A1;KRT18;DES;PCDH9;TACSTD2;TACC2;OLFM4;CXCL14;LTBP1
JMV-2959 Down	12/248	0.9778412782996571	0.9999958945506274	0	0	0.5921352459905814	0.013268515813748168	GREM1;MN1;PTGIS;CDH2;ITGA4;ARG1;NMU;PIEZO2;LEPR;SFN;SULF1;THBS2
GO-6976 Up	11/232	0.978109361365098	0.9999958945506274	0	0	0.5797384655914632	0.012831811633395468	CDH6;GREM1;KRT18;SERPINF1;COL11A1;STAT4;TNFAIP2;KRT7;GAS1;THBS2;PTGES
Lomerizine Up	12/249	0.9787281661775782	0.9999958945506274	0	0	0.5896043696008039	0.012677283892745519	PTPRD;GREM1;TIAM1;ANO1;PSRC1;PEG3;PCDH9;ALDH1A2;PTPRO;TACSTD2;ALDOC;SLC39A4
Entinostat Up	12/249	0.9787281661775782	0.9999958945506274	0	0	0.5896043696008039	0.012677283892745519	NELL2;TIAM1;ABLIM1;EDNRB;KRT18;TNNT1;IGFBP3;STMN2;LEPR;KRT7;MYH11;LAMB1
Terguride Up	12/249	0.9787281661775782	0.9999958945506274	0	0	0.5896043696008039	0.012677283892745519	PTPRZ1;PCDH9;CNR1;FOXG1;NMU;MPPED2;TACSTD2;TCF21;TACC2;OLFM4;HMGN3;LTBP1
Gliquidone Up	12/249	0.9787281661775782	0.9999958945506274	0	0	0.5896043696008039	0.012677283892745519	AR;PCLO;SYT1;PEG3;ARG1;TNNT1;WT1;ALDH1A2;GAS1;SLC39A4;DLK1;NKX3-1
LY-225910 Up	12/249	0.9787281661775782	0.9999958945506274	0	0	0.5896043696008039	0.012677283892745519	GREM1;MME;FOXG1;ALOX5;COL6A1;CHI3L1;ASCL1;OLFM4;THBS2;RETREG1;LTBP1;APOLD1
DH-97 Up	12/249	0.9787281661775782	0.9999958945506274	0	0	0.5896043696008039	0.012677283892745519	TMEM47;USP13;FCGBP;LEFTY1;ABLIM1;MEIS1;PTGIS;DES;PEG3;ZIC1;GPC3;LTBP1
Pifithrin-Alpha Up	12/249	0.9787281661775782	0.9999958945506274	0	0	0.5896043696008039	0.012677283892745519	USP13;NELL2;TCF7L1;SLC43A3;ARSJ;DLC1;CDH11;CYP1B1;ALDH7A1;HOXC10;APOLD1;LOXL1
Dexamethasone-Acetate Up	12/249	0.9787281661775782	0.9999958945506274	0	0	0.5896043696008039	0.012677283892745519	MME;LOX;TRIM29;SERPINF1;KCNS3;NMU;RFTN1;SNCG;DKK1;APBA2;HMGN3;SLC39A4
GW-7647 Up	12/249	0.9787281661775782	0.9999958945506274	0	0	0.5896043696008039	0.012677283892745519	SOX2;GUCY1A1;PRKCB;ARG1;TNNT1;ALOX5;NPR3;TACSTD2;CYP1B1;CHI3L1;RETREG1;CRYAB
Gemfibrozil Up	12/249	0.9787281661775782	0.9999958945506274	0	0	0.5896043696008039	0.012677283892745519	ESM1;GUCY1A1;KRT18;CDH2;ITGA4;IGFBP3;KRT7;LDB2;SULF1;THBS2;CXCL14;HAPLN1
Metyrapone Up	12/249	0.9787281661775782	0.9999958945506274	0	0	0.5896043696008039	0.012677283892745519	ANO1;SOX17;MMP16;CDH2;IRX5;WT1;FOXG1;ALDH1A2;NMU;COL6A1;LEPR;TACSTD2
Galantamine Up	12/249	0.9787281661775782	0.9999958945506274	0	0	0.5896043696008039	0.012677283892745519	CNN1;PTGIS;PSRC1;GYPC;PEG3;ITGA4;TRIM29;SERPINF1;CDH11;GAS1;MYH11;ROBO1
KU-C104123 Up	12/249	0.9787281661775782	0.9999958945506274	0	0	0.5896043696008039	0.012677283892745519	ZEB2;CDH2;CD93;SYT1;GLDC;FOXG1;TRIP6;P3H2;TDRD7;EMP3;LDB2;ADGRL3
Niacin Up	12/249	0.9787281661775782	0.9999958945506274	0	0	0.5896043696008039	0.012677283892745519	CDH2;ANGPT1;GLDC;WT1;CDH11;TCF21;GAS1;CHI3L1;ASCL1;THBS2;DKK1;HMGN3
LM-1685 Up	12/249	0.9787281661775782	0.9999958945506274	0	0	0.5896043696008039	0.012677283892745519	USP13;NELL2;FCGBP;OSTM1;CD93;MDK;SERPINF1;COL11A1;GFPT2;COL5A2;LAMB1;SCG2
Alitretinoin Up	12/249	0.9787281661775782	0.9999958945506274	0	0	0.5896043696008039	0.012677283892745519	MN1;THBD;LEFTY1;GUCY1A1;WT1;IGFBP3;GFPT2;TNFAIP2;TWIST1;SVEP1;SNCAIP;CFB
WH-4023 Up	12/249	0.9787281661775782	0.9999958945506274	0	0	0.5896043696008039	0.012677283892745519	MDK;NOVA1;ALOX5;TACSTD2;PDE4B;GAS1;OLFM4;FGF13;CFB;DLK1;ROBO1;NKX3-1
BX-912 Up	12/249	0.9787281661775782	0.9999958945506274	0	0	0.5896043696008039	0.012677283892745519	NELL2;TIAM1;GUCY1A1;COL15A1;FOXG1;PLEK;TACSTD2;CYP1B1;KRT23;LAMB1;DLK1;NKX3-1
SU-11274 Up	12/249	0.9787281661775782	0.9999958945506274	0	0	0.5896043696008039	0.012677283892745519	TIAM1;MME;PRR15L;SLC22A18;NTM;TACSTD2;ALDOC;OLFM4;DKK1;CXCL14;SLC39A4;ZSCAN18
TGX-221 Up	12/249	0.9787281661775782	0.9999958945506274	0	0	0.5896043696008039	0.012677283892745519	TIAM1;KANK1;ALDH1L1;ARG1;SERPINF1;ALOX5;NDUFA4L2;ENPP2;GAS1;FGF13;CFB;LOXL1
MPEP Up	12/249	0.9787281661775782	0.9999958945506274	0	0	0.5896043696008039	0.012677283892745519	TENM1;CLDN4;KRT18;PEG3;DOCK9;COL6A1;TACSTD2;KRT7;LAMB1;ZFPM2;PRKCZ;DLK1
SD-6-035-A12 Up	12/249	0.9787281661775782	0.9999958945506274	0	0	0.5896043696008039	0.012677283892745519	FBN2;NELL2;ANO1;THBD;CD93;TRIM29;ENPP2;TACSTD2;TWIST1;CHI3L1;NID1;CXCL14
Amoxicillin Up	12/249	0.9787281661775782	0.9999958945506274	0	0	0.5896043696008039	0.012677283892745519	NELL2;COL15A1;SOX17;GYPC;SYT1;PRR15L;SERPINF1;CDH11;NDUFA4L2;RETREG1;APBA2;ZSCAN18
Trihexyphenidyl Up	12/249	0.9787281661775782	0.9999958945506274	0	0	0.5896043696008039	0.012677283892745519	TMEM47;KANK1;SALL1;UPK1A;BDNF;SERPINF1;RCAN2;WNT5A;ENPP2;SFN;ROBO1;SLC38A4
Nomegestrol Up	12/249	0.9787281661775782	0.9999958945506274	0	0	0.5896043696008039	0.012677283892745519	CLIC5;COL15A1;MEIS1;PEG3;TNNT1;SLC43A3;WT1;DNAJC6;MMP2;PLEK;TACSTD2;GAS1
SA-1463785 Up	12/249	0.9787281661775782	0.9999958945506274	0	0	0.5896043696008039	0.012677283892745519	GREM1;CD93;VWF;GLDC;WT1;WNT5A;P3H2;SFN;TACC2;OLFM4;NID1;JAM3
Collybolide Up	12/249	0.9787281661775782	0.9999958945506274	0	0	0.5896043696008039	0.012677283892745519	BMP4;EDNRB;PSRC1;GYPC;CD93;VWF;SLC43A3;PLEK;PRKCQ;RAB38;LDB2;ADGRL4
LIVF001-023 Up	12/249	0.9787281661775782	0.9999958945506274	0	0	0.5896043696008039	0.012677283892745519	TIAM1;LIMA1;DES;PRKCB;WT1;RUFY3;ALOX5;MMP2;DSE;RAB38;FGF13;NKX3-1
LY-2811376 Up	12/249	0.9787281661775782	0.9999958945506274	0	0	0.5896043696008039	0.012677283892745519	CDH6;NELL2;CNN1;SALL1;DES;SYT1;PRKCB;WT1;SERPINF1;PDE4B;HOXD11;HOXD10
Ganaxolone Up	12/249	0.9787281661775782	0.9999958945506274	0	0	0.5896043696008039	0.012677283892745519	MLLT11;GUCY1A1;PCLO;PTGIS;PSRC1;ITGA4;SLC43A3;KCNS3;TACSTD2;KRT7;RAB38;THBS2
BIBN-4096 Up	12/249	0.9787281661775782	0.9999958945506274	0	0	0.5896043696008039	0.012677283892745519	LIMA1;CD40;FOXE1;SERPINF1;COL11A1;RFTN1;CYP1B1;KRT7;CHI3L1;LAMB1;OLFM4;NKX3-1
Navarixin Up	12/249	0.9787281661775782	0.9999958945506274	0	0	0.5896043696008039	0.012677283892745519	CLIC5;MEIS1;WT1;ADAMTS1;CYP1B1;GAS1;CHI3L1;EMP3;TACC2;ASCL1;RETREG1;CXCL14
UTMB-00042 Down	12/249	0.9787281661775782	0.9999958945506274	0	0	0.5896043696008039	0.012677283892745519	EHD3;PID1;PCDH9;ARG1;ALOX5;SLCO2B1;PDE4B;IRF6;OLFM4;RETREG1;LTBP1;DLK1
Fluvastatin Down	12/249	0.9787281661775782	0.9999958945506274	0	0	0.5896043696008039	0.012677283892745519	CLIC5;CDH2;ANGPT1;COL11A1;DLC1;IGFBP3;PDE4B;KRT7;KRT23;AQP4;DKK1;SCG2
SB-205384 Down	12/249	0.9787281661775782	0.9999958945506274	0	0	0.5896043696008039	0.012677283892745519	FBN2;KANK1;FCGBP;LEFTY1;GYPC;FOXG1;RFTN1;P3H2;EMP3;OLFM4;CXCL14;TRHDE
KN-93 Down	12/249	0.9787281661775782	0.9999958945506274	0	0	0.5896043696008039	0.012677283892745519	TMEM47;THBD;GABRB1;PCLO;KRT18;LOX;PEG3;DLC1;NPR3;PDE4B;AQP4;CXCL14
MRS-1220 Down	12/249	0.9787281661775782	0.9999958945506274	0	0	0.5896043696008039	0.012677283892745519	NELL2;GUCY1A1;MEIS1;SYT1;TNNT1;ALOX5;NMU;NPR3;LEPR;CFB;TJP3;THBS3
Trap-101 Down	12/249	0.9787281661775782	0.9999958945506274	0	0	0.5896043696008039	0.012677283892745519	TMEM47;FBN2;FCGBP;ZIC1;KRT7;CHI3L1;COL9A3;TACC2;OLFM4;UGGT2;CXCL14;ROBO1
Naftidrofuryl Down	12/249	0.9787281661775782	0.9999958945506274	0	0	0.5896043696008039	0.012677283892745519	FCGBP;GYPC;GPA33;CDX1;FOXG1;SLC22A18;ALDH1A2;DPEP1;CHI3L1;IRF6;OLFM4;LTBP1
Chloroxine Down	12/249	0.9787281661775782	0.9999958945506274	0	0	0.5896043696008039	0.012677283892745519	GREM1;BCAM;CD40;TCF7L1;PTPRC;SLC43A3;COL11A1;RFTN1;SEMA3B;NKX2-1;LDOC1;HMGN3
RS-102895 Down	12/249	0.9787281661775782	0.9999958945506274	0	0	0.5896043696008039	0.012677283892745519	MLLT11;NELL2;CLIC5;THBD;GUCY1A1;CD93;VWF;WT1;SLCO2B1;LAMB1;FGF13;RETREG1
VU-0415108-1 Down	12/249	0.9787281661775782	0.9999958945506274	0	0	0.5896043696008039	0.012677283892745519	SALL1;MME;SLC43A3;ALOX5;ALDH1A2;MPPED2;P3H2;TACSTD2;CYP1B1;OLFM4;RBM7;QKI
Penicillin Down	12/249	0.9787281661775782	0.9999958945506274	0	0	0.5896043696008039	0.012677283892745519	FBN2;PTPRZ1;IRX5;DNAJC6;ZIC1;SEMA3B;NKX2-1;GPC3;CRYAB;QKI;TTC39A;PTGES
Cotinine Down	12/249	0.9787281661775782	0.9999958945506274	0	0	0.5896043696008039	0.012677283892745519	FBN2;FCGBP;SYT1;PCDH9;ADAMTS1;IGFBP3;P3H2;TACSTD2;KRT7;PAX5;OLFM4;DKK1
Ganciclovir Down	12/249	0.9787281661775782	0.9999958945506274	0	0	0.5896043696008039	0.012677283892745519	BMP4;FCGBP;MME;GLDC;ADAMTS1;RCAN2;COL5A2;CYP1B1;CHI3L1;IRF6;DKK1;CXCL14
Dimenhydrinate Down	12/249	0.9787281661775782	0.9999958945506274	0	0	0.5896043696008039	0.012677283892745519	MEIS1;WT1;COL11A1;NTM;WNT5A;TCF21;TNNI2;ATP10A;ASCL1;SULF1;THBS2;HOXC10
Flumequine Down	12/249	0.9787281661775782	0.9999958945506274	0	0	0.5896043696008039	0.012677283892745519	ABCC3;LEFTY1;ABLIM1;EDNRB;TRIM29;HYAL1;WT1;CNR1;WNT5A;P3H2;ALDOC;LAMB1
Amifostine Down	12/249	0.9787281661775782	0.9999958945506274	0	0	0.5896043696008039	0.012677283892745519	CLIC5;DNAJC6;TRIP6;STMN2;PIEZO2;TNFAIP2;KRT7;SLC17A6;EPS8L2;ALDH7A1;CRYAB;DKK2
Morin Down	12/249	0.9787281661775782	0.9999958945506274	0	0	0.5896043696008039	0.012677283892745519	MEIS1;COL4A2;WT1;ALDH1A2;PIEZO2;P3H2;ENPP2;LMOD1;CYP1B1;SNCAIP;OLFM4;SNTB1
CNX-774 Down	12/249	0.9787281661775782	0.9999958945506274	0	0	0.5896043696008039	0.012677283892745519	CLDN4;PEG3;IRX5;ADAMTS1;ZBTB38;P3H2;ENPP2;TACSTD2;PDE4B;KRT7;IRF6;DLK1
Tanshinone-Iia Down	12/249	0.9787281661775782	0.9999958945506274	0	0	0.5896043696008039	0.012677283892745519	COL15A1;MEIS1;PTGIS;MME;SYT1;WT1;ADAMTS1;RCAN2;MMP2;COL5A2;IRF6;HMGN3
Abacavir Down	12/249	0.9787281661775782	0.9999958945506274	0	0	0.5896043696008039	0.012677283892745519	CLIC5;ANO1;FCGBP;UPK1A;PEG3;GLDC;TRIM29;KRT23;GAS1;ASCL1;FGF13;CXCL14
UNC-0642 Down	12/249	0.9787281661775782	0.9999958945506274	0	0	0.5896043696008039	0.012677283892745519	DOCK10;NELL2;CLIC5;CD40;GYPC;ITGA4;WT1;STAT4;TACSTD2;CYP1B1;RAB38;OLFM4
GSK-4112 Down	12/249	0.9787281661775782	0.9999958945506274	0	0	0.5896043696008039	0.012677283892745519	NELL2;ESM1;ABLIM1;KRT18;ADAMTS1;MPPED2;COL9A3;LDB2;ADGRL4;NID1;CRYAB;JAM3
R-112 Down	12/249	0.9787281661775782	0.9999958945506274	0	0	0.5896043696008039	0.012677283892745519	COL15A1;DES;PEG3;ALDH1A2;NT5DC2;COL6A1;DPEP1;ALDOC;OLFM4;RETREG1;CXCL14;LTBP1
Cytisine Down	12/249	0.9787281661775782	0.9999958945506274	0	0	0.5896043696008039	0.012677283892745519	FCGBP;THBD;LEFTY1;SOX17;PEG3;TACSTD2;CHI3L1;PRKCQ;IRF6;OLFM4;DLK1;ZSCAN18
SNX-2112 Down	12/249	0.9787281661775782	0.9999958945506274	0	0	0.5896043696008039	0.012677283892745519	GREM1;THBD;SLC43A3;RUFY3;FOXG1;ALOX5;GFPT2;RFTN1;NDUFA4L2;SFN;THBS2;CXCL14
GSK-269962 Down	12/249	0.9787281661775782	0.9999958945506274	0	0	0.5896043696008039	0.012677283892745519	CNN1;DES;CDH2;ADAMTS1;FOXG1;ARSJ;IGFBP3;GFPT2;MPPED2;P3H2;DPEP1;CRYAB
KX-2391 Down	12/249	0.9787281661775782	0.9999958945506274	0	0	0.5896043696008039	0.012677283892745519	MLLT11;DPP4;GUCY1A1;MDK;WNT5A;NDUFA4L2;GPC3;ALDOC;PLCXD1;THBS2;ZSCAN18;ROBO1
Dronedarone Down	12/249	0.9787281661775782	0.9999958945506274	0	0	0.5896043696008039	0.012677283892745519	ANO1;FCGBP;GLDC;ARG1;FOXG1;MPPED2;ZIC1;ST8SIA4;ASCL1;CRYAB;CXCL14;FLI1
SB-271046 Down	12/249	0.9787281661775782	0.9999958945506274	0	0	0.5896043696008039	0.012677283892745519	NELL2;TIAM1;EHD3;GUCY1A1;GPR37;CD93;VWF;TNNT1;ZIC1;L1TD1;LAMB1;CXCL14
ICI-174864 Down	12/249	0.9787281661775782	0.9999958945506274	0	0	0.5896043696008039	0.012677283892745519	MN1;CD93;PEG3;VWF;FOXG1;TACSTD2;ASCL1;THBS2;CXCL14;LTBP1;APOLD1;ROBO1
Dabrafenib Up	11/233	0.9790128528656334	0.9999958945506274	0	0	0.5770953294945618	0.012240485087019418	TMEM47;CDH6;ABCC3;GYPC;LOX;ARG1;SEMA3B;GRB10;CHI3L1;SCG2;CFB
UK-356618 Up	12/250	0.9795826634776922	0.9999958945506274	0	0	0.587094761079848	0.01211097329019483	MLLT11;GYS1;KANK1;SALL1;LOX;MDK;WNT5A;NDUFA4L2;ALDOC;RAB38;NID1;CXCL14
CG-930 Up	12/250	0.9795826634776922	0.9999958945506274	0	0	0.587094761079848	0.01211097329019483	GYS1;CD40;ABLIM1;COL11A1;ALOX5;NT5DC2;NMU;NPR3;ENPP2;PAX5;PRKCZ;FGFR2
Depomedrol Up	12/250	0.9795826634776922	0.9999958945506274	0	0	0.587094761079848	0.01211097329019483	LOX;ARSJ;RCAN2;RFTN1;ENPP2;TACSTD2;CYP1B1;PAX5;TACC2;FGF13;DKK1;RUNX1T1
Amphotericin-B Up	12/250	0.9795826634776922	0.9999958945506274	0	0	0.587094761079848	0.01211097329019483	FBN2;TENM1;GABRA1;KRT18;MDK;COL11A1;WNT5A;ZIC1;TACSTD2;TNFAIP2;SULF1;TRHDE
Methiazole Up	12/250	0.9795826634776922	0.9999958945506274	0	0	0.587094761079848	0.01211097329019483	ZEB2;CDH2;PCDH9;PRKCB;WT1;CNR1;ALOX5;NMU;TNFAIP2;CHI3L1;EMP3;NKX3-1
Benzoin Up	12/250	0.9795826634776922	0.9999958945506274	0	0	0.587094761079848	0.01211097329019483	LYL1;MEIS1;CDH2;PCDH9;TNNT1;WT1;ALOX5;DPEP1;LTBP1;FBXL7;LOXL1;FGFR2
Urea Up	12/250	0.9795826634776922	0.9999958945506274	0	0	0.587094761079848	0.01211097329019483	TMEM47;ADAMTS5;EDNRB;IRX5;ARG1;ENPP2;LEPR;PDE4B;LDB2;SOX10;CRYAB;CXCL14
SA-1456456 Up	12/250	0.9795826634776922	0.9999958945506274	0	0	0.587094761079848	0.01211097329019483	FBN2;NELL2;TIAM1;ABLIM1;CDH2;WT1;CNR1;WNT5A;TACSTD2;KRT7;COL9A3;ZFPM2
GPR151 FBS Up	12/250	0.9795826634776922	0.9999958945506274	0	0	0.587094761079848	0.01211097329019483	DPP4;BMP4;ABCC3;GREM1;TNNT1;DNAJC6;NMU;PIEZO2;LEPR;SACS;DKK1;CRYAB
TAK-875 Up	12/250	0.9795826634776922	0.9999958945506274	0	0	0.587094761079848	0.01211097329019483	DUSP3;PSRC1;MME;ARG1;ALDH1A2;ENPP2;CYP1B1;CHI3L1;RAB38;EVL;OLFM4;DKK1
Zaldaride Down	12/250	0.9795826634776922	0.9999958945506274	0	0	0.587094761079848	0.01211097329019483	ABCC3;LIMA1;CD40;IGFBP3;RFTN1;WNT5A;P3H2;CYP1B1;EN1;CHI3L1;ASCL1;OLFM4
SRT-1720 Down	12/250	0.9795826634776922	0.9999958945506274	0	0	0.587094761079848	0.01211097329019483	FCGBP;ABLIM1;ZEB1;SOX17;CD93;COL4A2;PEG3;VWF;MDK;TWIST1;KRT23;DLK1
SA-97259 Down	12/250	0.9795826634776922	0.9999958945506274	0	0	0.587094761079848	0.01211097329019483	ZEB1;PTGIS;SOX17;LOX;ITGA4;ARG1;TNNT1;WT1;MDK;COL5A2;KRT7;ZFPM2
Aminosalicylic-Acid Down	12/250	0.9795826634776922	0.9999958945506274	0	0	0.587094761079848	0.01211097329019483	BMP4;FCGBP;CLDN4;ABLIM1;GYPC;ADAMTS1;TRIP6;NDUFA4L2;TACSTD2;CHI3L1;CRYAB;CFB
PCB-126 Down	12/250	0.9795826634776922	0.9999958945506274	0	0	0.587094761079848	0.01211097329019483	ANO1;FCGBP;EDNRB;TRIM29;SATB1;SERPINF1;SLC22A18;TACSTD2;THBS2;CRYAB;CXCL14;DLK1
Decamethonium Down	12/250	0.9795826634776922	0.9999958945506274	0	0	0.587094761079848	0.01211097329019483	FCGBP;SLC43A3;CNR1;ZIC1;GRB10;TACSTD2;TNFAIP2;KRT7;PAX6;RAB38;PLCXD1;CRYAB
ZK-811752 Down	12/250	0.9795826634776922	0.9999958945506274	0	0	0.587094761079848	0.01211097329019483	FBN2;ANO1;LIMA1;GUCY1A1;COL4A2;VWF;ANGPT1;RFTN1;ENPP2;RETREG1;HMGN3;HOXC10
CGK-733 Up	11/234	0.9798822155800258	0.9999958945506274	0	0	0.5744758986541347	0.011675017805828745	LOX;GPA33;MDK;RUFY3;SLC22A18;DLC1;ZIC1;GRB10;CHI3L1;DKK1;SCG2
HG-6-64-01 Up	11/234	0.9798822155800258	0.9999958945506274	0	0	0.5744758986541347	0.011675017805828745	FCGBP;GUCY1A1;ABLIM1;PTGIS;SLC22A18;ECH1;MAGI2;NOX4;GAS1;THBS2;CXCL14
GSK-1070916 Up	11/235	0.98071857479902	0.9999958945506274	0	0	0.5718798555890686	0.011134350049651832	GREM1;LEFTY1;PTGIS;SYT1;LDOC1;LAMB1;TACC2;ZFPM2;CFB;FGFR2;TTC39A
AG-879 Up	11/236	0.9815230271040672	0.9999958945506274	0	0	0.5693068884623587	0.010617462116676779	FBN2;PTPRD;ABCC3;KRT18;LOX;TNNT1;TRIP6;RFTN1;ZIC1;SEMA3B;GRB10
PD-173074 Up	11/237	0.9822966407183247	0.9999958945506274	0	0	0.5667566909562392	0.010123372942681263	GREM1;ABLIM1;DUSP3;PTGIS;GYPC;MME;CDH2;LOX;TACSTD2;ALDOC;THBS2
Heliomycin Up	11/237	0.9822966407183247	0.9999958945506274	0	0	0.5667566909562392	0.010123372942681263	FBN2;ANO1;ADAMTS5;SLC22A18;COL11A1;PIEZO2;CYP1B1;KRT23;CRYAB;APOLD1;CREB5
SA-1973507 Up	11/237	0.9822966407183247	0.9999958945506274	0	0	0.5667566909562392	0.010123372942681263	DPP4;ABCC3;GREM1;PTGIS;TNNT1;MDK;GRB10;TACSTD2;DPEP1;LDOC1;ALDOC
CEP-33779 Up	11/237	0.9822966407183247	0.9999958945506274	0	0	0.5667566909562392	0.010123372942681263	ABLIM1;SYT1;DOCK9;KCNS3;TACSTD2;CYP1B1;KRT7;PAX5;TACC2;CFB;PTGES
SA-1456352 Up	11/237	0.9822966407183247	0.9999958945506274	0	0	0.5667566909562392	0.010123372942681263	GYS1;BCAM;IRX5;RFTN1;ENPP2;KRT7;TWIST1;ASCL1;PLCXD1;DKK1;GNAI2
WAY-262611 Up	11/237	0.9822966407183247	0.9999958945506274	0	0	0.5667566909562392	0.010123372942681263	ABCC3;GREM1;COL15A1;NPEPL1;MDK;SERPINF1;ALDH1A2;TNFAIP2;PRKCQ;CXCL14;DLK1
Cladribine Down	11/237	0.9822966407183247	0.9999958945506274	0	0	0.5667566909562392	0.010123372942681263	DOCK10;PTPRD;PSRC1;IRX5;PCDH9;GLDC;EN1;ASCL1;OLFM4;SOX10;SNTB1
Linsidomine Down	11/237	0.9822966407183247	0.9999958945506274	0	0	0.5667566909562392	0.010123372942681263	TMEM47;FCGBP;LEFTY1;ABLIM1;RELN;PEG3;TNNT1;PRKCQ;IRF6;DKK1;DLK1
Artesunate Up	11/238	0.9830404557289836	0.9999958945506274	0	0	0.564228962150614	0.009651138830288316	TMEM47;PTPRD;THBD;SALL1;PTGIS;GYPC;PCDH8;STMN2;PDE4B;OLFM4;DKK1
Epothilone Up	11/238	0.9830404557289836	0.9999958945506274	0	0	0.564228962150614	0.009651138830288316	NELL2;LEFTY1;PSRC1;PCDH9;WT1;DLC1;P3H2;PDE4B;CHI3L1;EMP3;DLK1
CP-55940 Down	11/238	0.9830404557289836	0.9999958945506274	0	0	0.564228962150614	0.009651138830288316	LIMA1;CDH2;MPPED2;WNT5A;ENPP2;CYP1B1;TWIST1;GAS1;CHI3L1;CFB;QKI
K-788-2192 Down	11/238	0.9830404557289836	0.9999958945506274	0	0	0.564228962150614	0.009651138830288316	FCGBP;PEG3;PCDH9;ANGPT1;DLC1;GFPT2;RCAN2;COL6A1;TNFAIP2;KRT23;ARHGEF18
Tipifarnib Up	11/239	0.9837554844067351	0.9999958945506274	0	0	0.5617234064046873	0.009199852173826519	DES;PRKCB;NT5DC2;TRIP6;COL5A2;ENPP2;CYP1B1;GAS1;LDB2;OLFM4;FGF13
Fenobam Down	11/239	0.9837554844067351	0.9999958945506274	0	0	0.5617234064046873	0.009199852173826519	CD40;ABLIM1;KRT18;MYO15B;NPR3;COL5A2;LDOC1;SFN;LTBR;DKK1;SLC39A4
Quinoclamine Down	11/239	0.9837554844067351	0.9999958945506274	0	0	0.5617234064046873	0.009199852173826519	CALB2;GPR37;PSRC1;LOX;PEG3;TNNT1;COL11A1;KRT7;GAS1;EPS8L2;ASCL1
KU-C103443N Down	11/239	0.9837554844067351	0.9999958945506274	0	0	0.5617234064046873	0.009199852173826519	NELL2;TIAM1;CD40;LEFTY1;ANGPT1;ALOX5;KRT7;CHI3L1;L1TD1;ASCL1;PRR13
GSK-0660 Down	11/239	0.9837554844067351	0.9999958945506274	0	0	0.5617234064046873	0.009199852173826519	FCGBP;THBD;EHD3;LEFTY1;PID1;COL5A2;ZIC1;SLITRK5;NMNAT2;ASCL1;TTC39A
Vigabatrin Down	11/239	0.9837554844067351	0.9999958945506274	0	0	0.5617234064046873	0.009199852173826519	GPR37;TNNT1;BDNF;DLC1;CHI3L1;AQP4;COL9A3;EMP3;ASCL1;APOLD1;PTGES
VLX-600 Down	11/239	0.9837554844067351	0.9999958945506274	0	0	0.5617234064046873	0.009199852173826519	PEG3;IRX5;WT1;KCNS3;RFTN1;TWIST1;GAS1;OLFM4;CFB;SLC39A4;TTC39A
Erismo-Ester Down	11/239	0.9837554844067351	0.9999958945506274	0	0	0.5617234064046873	0.009199852173826519	EDNRB;PCDH9;MDK;CNR1;ALDH1A2;LEPR;PDE4B;CYP1B1;COL9A3;HMGN3;FLI1
Brazilin Up	11/240	0.984442711805021	0.9999958945506274	0	0	0.5592397332416945	0.008768640075483624	ANO1;LOX;COL4A2;IRX5;PCDH9;MDK;ZBTB38;GPC3;CYP1B1;CRYAB;DLK1
JWE-035 Up	11/240	0.984442711805021	0.9999958945506274	0	0	0.5592397332416945	0.008768640075483624	TIAM1;CD40;MME;SYT1;PCDH9;DOCK9;DNAJC6;ALDOC;LAMB1;PAX5;OLFM4
Staurosporine Up	11/240	0.984442711805021	0.9999958945506274	0	0	0.5592397332416945	0.008768640075483624	GUCY1A1;ABLIM1;MEIS1;SOX17;SERPINF1;TNFAIP2;OLFM4;ALDH7A1;LTBP1;CFB;ZSCAN18
Lestaurtinib Up	11/240	0.984442711805021	0.9999958945506274	0	0	0.5592397332416945	0.008768640075483624	MN1;MEIS1;PTGIS;TNNT1;COL11A1;SEMA3B;GAS1;CHI3L1;SULF1;CFB;THBS3
Etoricoxib Up	11/240	0.984442711805021	0.9999958945506274	0	0	0.5592397332416945	0.008768640075483624	GREM1;NELL2;FCGBP;COL15A1;COL4A2;SERPINF1;FOXG1;NMU;NOX4;PLCXD1;NKX3-1
AG-1024 Up	11/240	0.984442711805021	0.9999958945506274	0	0	0.5592397332416945	0.008768640075483624	MLLT11;ANO1;CLDN4;LOX;ALDH1A2;WNT5A;COL5A2;TACSTD2;KRT7;DKK1;NKX3-1
LIVF001-022 Up	11/240	0.984442711805021	0.9999958945506274	0	0	0.5592397332416945	0.008768640075483624	MLLT11;FBN2;PRR5;FCGBP;RELN;KRT18;ZIC1;TNFAIP2;NOX4;RETREG1;TTC39A
ENMD-2076 Up	11/240	0.984442711805021	0.9999958945506274	0	0	0.5592397332416945	0.008768640075483624	FCGBP;SLC22A18;ECH1;TRIP6;PIEZO2;GAS1;CHI3L1;LDOC1;FGF13;ALDH7A1;CFB
Pilaralisib Down	11/240	0.984442711805021	0.9999958945506274	0	0	0.5592397332416945	0.008768640075483624	COL15A1;TENM3;ANGPT1;DNAJC6;KCNK12;COL5A2;STMN2;PIEZO2;P3H2;FGFR2;ROBO1
TW-37 Down	11/240	0.984442711805021	0.9999958945506274	0	0	0.5592397332416945	0.008768640075483624	PSRC1;CD93;SERPINF1;TACSTD2;CYP1B1;GAS1;MYH11;LAMB1;TRHDE;CFB;ROBO1
Strophanthidin Down	11/240	0.984442711805021	0.9999958945506274	0	0	0.5592397332416945	0.008768640075483624	DPP4;ABCC3;FCGBP;DES;ALOX5;KCNS3;WNT5A;COL6A1;ALDOC;ASTN2;NKX3-1
NSC-119889 Down	11/240	0.984442711805021	0.9999958945506274	0	0	0.5592397332416945	0.008768640075483624	DPP4;TENM1;FCGBP;ADAMTS5;RELN;ARL14;CNR1;MPPED2;COL9A3;SCG3;OLFM4
GR-103691 Down	11/240	0.984442711805021	0.9999958945506274	0	0	0.5592397332416945	0.008768640075483624	SOX17;PEG3;PCDH9;ALOX5;P3H2;GPC3;KRT7;PGR;TDRD7;CXCL14;DLK1
Etomoxir Down	11/240	0.984442711805021	0.9999958945506274	0	0	0.5592397332416945	0.008768640075483624	MLLT11;TENM3;PTPRC;ADAMTS1;DNAJC6;MPPED2;P3H2;LDOC1;ZFPM2;SCG2;FLI1
VU-0415556-1 Down	11/240	0.984442711805021	0.9999958945506274	0	0	0.5592397332416945	0.008768640075483624	USP13;FCGBP;LOX;MDK;SERPINF1;KCNS3;P3H2;ENPP2;EMP3;SCG2;PTGES
VU-0418947-2 Down	11/240	0.984442711805021	0.9999958945506274	0	0	0.5592397332416945	0.008768640075483624	GUCY1A1;PSRC1;PEG3;WT1;KCNS3;TRIP6;TACSTD2;CHI3L1;DKK1;CFB;SLC38A4
Calcifediol Down	11/240	0.984442711805021	0.9999958945506274	0	0	0.5592397332416945	0.008768640075483624	PTGIS;GYPC;ITGA4;PCDH9;ARG1;KRT23;ASCL1;THBS2;CXCL14;CFB;DLK1
LY-2140023 Down	11/240	0.984442711805021	0.9999958945506274	0	0	0.5592397332416945	0.008768640075483624	MLLT11;ABCC3;CHGA;ANO1;CD40;MDK;RUFY3;TNFAIP2;CYP1B1;SCG2;ROBO1
Miconazole Down	11/240	0.984442711805021	0.9999958945506274	0	0	0.5592397332416945	0.008768640075483624	TIAM1;COL15A1;KRT18;COL4A2;PCDH9;WT1;COL5A2;SFN;SULF1;CXCL14;PDZRN4
Vinyl-Acetate Down	11/240	0.984442711805021	0.9999958945506274	0	0	0.5592397332416945	0.008768640075483624	CD40;ITGA4;COL11A1;NTM;COL6A1;GRB10;TNFAIP2;CYP1B1;THBS2;HOXC10;HDGFL3
GAV-5-28 Down	11/240	0.984442711805021	0.9999958945506274	0	0	0.5592397332416945	0.008768640075483624	CLIC5;MEIS1;KRT18;SOX17;COL4A2;SYT1;ITGA4;RCAN2;ENPP2;TCF21;FGF13
Buparlisib Down	11/240	0.984442711805021	0.9999958945506274	0	0	0.5592397332416945	0.008768640075483624	TMEM47;GUCY1A1;PCDH9;RCAN2;NDUFA4L2;GPC3;SFN;ALDOC;PRKCZ;SCG2;ROBO1
Enoximone Down	11/240	0.984442711805021	0.9999958945506274	0	0	0.5592397332416945	0.008768640075483624	GREM1;USP13;NELL2;ANO1;ABLIM1;VWF;TRIM29;GFPT2;RFTN1;CYP1B1;PAX5
K-252A Down	11/240	0.984442711805021	0.9999958945506274	0	0	0.5592397332416945	0.008768640075483624	MLLT11;NELL2;CLDN4;PSRC1;FOXG1;GFPT2;ALDH1A2;ZIC1;TACSTD2;CHI3L1;SFN
Budipine Down	11/240	0.984442711805021	0.9999958945506274	0	0	0.5592397332416945	0.008768640075483624	BMP4;TIAM1;LOX;P3H2;NKX2-1;GPC3;ALDOC;RAB38;SLC50A1;CFB;SLC39A4
Furazolidone Down	11/240	0.984442711805021	0.9999958945506274	0	0	0.5592397332416945	0.008768640075483624	ANO1;FCGBP;SATB1;ALOX5;NMU;COL6A1;P3H2;NRXN3;PLCXD1;IGF2R;ZSCAN18
Bergapten Down	11/240	0.984442711805021	0.9999958945506274	0	0	0.5592397332416945	0.008768640075483624	TFAP2A;GREM1;FCGBP;LYL1;ARL14;PEG3;IGFBP3;COL9A3;DKK1;FGF2;DLK1
BCL2-inhibitor Up	11/241	0.9851030956864714	0.9999958945506274	0	0	0.5567776572366407	0.008356663394315844	NELL2;KANK1;CD40;CD93;MDK;ALOX5;PLEK;CYP1B1;CHI3L1;EMP3;FGF13
PNU-74654 Up	11/241	0.9851030956864714	0.9999958945506274	0	0	0.5567776572366407	0.008356663394315844	LIMA1;CLDN4;KRT18;PCBP4;MDK;ALOX5;RCAN2;TRIP6;ENPP2;LDOC1;COL9A3
Acyclovir Up	11/241	0.9851030956864714	0.9999958945506274	0	0	0.5567776572366407	0.008356663394315844	GREM1;NELL2;ALOX5;DLC1;WNT5A;CDH11;TACSTD2;CYP1B1;KRT7;LDOC1;SLC39A4
PSH-012 Up	11/241	0.9851030956864714	0.9999958945506274	0	0	0.5567776572366407	0.008356663394315844	IRX5;HYAL1;TNNT1;MMP2;NPR3;ENPP2;TACSTD2;CHI3L1;LDOC1;EPS8L2;CXCL14
ST-4070043 Up	11/241	0.9851030956864714	0.9999958945506274	0	0	0.5567776572366407	0.008356663394315844	CNN1;GABRB1;SALL1;CDH2;ARG1;IGSF1;ZIC1;ARHGEF18;CXCL14;SCG2;FLI1
ZG-10 Up	11/241	0.9851030956864714	0.9999958945506274	0	0	0.5567776572366407	0.008356663394315844	MLLT11;ANO1;NDUFA4L2;ENPP2;CHI3L1;COL9A3;EMP3;ALDH7A1;CXCL14;SCG2;ROBO1
Furafylline Up	11/241	0.9851030956864714	0.9999958945506274	0	0	0.5567776572366407	0.008356663394315844	TMEM47;PEG3;PRR15L;ALOX5;TRIP6;MPPED2;LEPR;TNFAIP2;LDB2;SOX10;DLK1
IBMX Up	11/241	0.9851030956864714	0.9999958945506274	0	0	0.5567776572366407	0.008356663394315844	DPP4;CLIC5;DES;IRX5;LEPR;SACS;PDE4B;KRT7;KRT23;SLITRK5;NID1
Arofylline Up	11/241	0.9851030956864714	0.9999958945506274	0	0	0.5567776572366407	0.008356663394315844	DOCK10;CNN1;PID1;GYPC;CDH2;GLDC;ADAMTS1;LEPR;IPCEF1;FGF13;JAM3
Bentazepam Up	11/241	0.9851030956864714	0.9999958945506274	0	0	0.5567776572366407	0.008356663394315844	LEFTY1;ITGA4;PCDH9;PRKCB;ALOX5;DLC1;KCNS3;EMP3;EFNA5;FGF13;DLK1
Diaminoquinazoline Up	11/241	0.9851030956864714	0.9999958945506274	0	0	0.5567776572366407	0.008356663394315844	PCLO;DUSP3;GYPC;SYT1;SLC43A3;WT1;SERPINF1;DSE;STMN2;LTBR;THBS2
Palmatine-Chloride Up	11/241	0.9851030956864714	0.9999958945506274	0	0	0.5567776572366407	0.008356663394315844	FBN2;NELL2;KRT18;PCBP4;TNNT1;MDK;IGFBP3;COL9A3;EMP3;RETREG1;ZSCAN18
Betamethasone-Valerate Up	11/241	0.9851030956864714	0.9999958945506274	0	0	0.5567776572366407	0.008356663394315844	PTPRD;ABLIM1;SATB1;RUFY3;MMP2;ZIC1;CHI3L1;OLFM4;PRKCZ;CXCL14;HMGN3
8-M-PDOT Up	11/241	0.9851030956864714	0.9999958945506274	0	0	0.5567776572366407	0.008356663394315844	ANO1;FCGBP;KRT18;PEG3;FOXG1;ALOX5;IGFBP3;WNT5A;KRT7;THBS2;GNAI2
PKI-179 Up	11/241	0.9851030956864714	0.9999958945506274	0	0	0.5567776572366407	0.008356663394315844	ABCC3;GREM1;SYT1;ARG1;SLC22A18;TRIP6;ME3;OLFM4;FGF13;APOLD1;THBS3
LY-255283 Down	11/241	0.9851030956864714	0.9999958945506274	0	0	0.5567776572366407	0.008356663394315844	FBN2;KANK1;VWF;ARG1;NDUFA4L2;TWIST1;MYH11;ASCL1;LTBP1;ROBO1;RUNX1T1
Ezetimibe Down	11/241	0.9851030956864714	0.9999958945506274	0	0	0.5567776572366407	0.008356663394315844	NELL2;EDNRB;CD93;FAM184A;GPA33;WT1;NT5DC2;COL9A3;LAMB1;HMGN3;DLK1
TL-HRAS-61 Down	11/241	0.9851030956864714	0.9999958945506274	0	0	0.5567776572366407	0.008356663394315844	CDH6;GUCY1A1;GPR37;KRT18;ALOX5;RCAN2;WNT5A;KRT7;OLFM4;THBS2;CFB
GSK-2334470 Down	11/241	0.9851030956864714	0.9999958945506274	0	0	0.5567776572366407	0.008356663394315844	CLIC5;FCGBP;GUCY1A1;ALOX5;GFPT2;CYP1B1;CHI3L1;ALDOC;OLFM4;CRYAB;SCG2
Fadrozole Down	11/241	0.9851030956864714	0.9999958945506274	0	0	0.5567776572366407	0.008356663394315844	ABCC3;COL15A1;FUT9;ZC3H12A;TNFAIP2;CYP1B1;KRT7;LAMB1;TACC2;IGF2R;NKX3-1
Carbon-Tetrachloride Down	11/241	0.9851030956864714	0.9999958945506274	0	0	0.5567776572366407	0.008356663394315844	SYT1;ENPP2;CYP1B1;LDB2;IRF6;OLFM4;FGF13;DKK1;DKK2;APOLD1;JAM3
Mandelic-Acid Down	11/241	0.9851030956864714	0.9999958945506274	0	0	0.5567776572366407	0.008356663394315844	CLIC5;LEFTY1;ABLIM1;FOXE1;SYT1;RFTN1;WNT5A;NPR3;PRKCQ;L1TD1;RETREG1
Butorphanol-(+)-Tartrate Down	11/241	0.9851030956864714	0.9999958945506274	0	0	0.5567776572366407	0.008356663394315844	CDH6;FBN2;KRT18;ADAMTSL3;DLC1;RFTN1;PIP4K2A;RAB38;PAX5;ALDH7A1;ROBO1
Macitentan Down	11/241	0.9851030956864714	0.9999958945506274	0	0	0.5567776572366407	0.008356663394315844	GREM1;LEFTY1;DUSP3;CDH2;PEG3;DNAJC6;ASCL1;OLFM4;FGF13;DLK1;ROBO1
Enprofylline Down	11/241	0.9851030956864714	0.9999958945506274	0	0	0.5567776572366407	0.008356663394315844	GREM1;AR;KRT18;DES;TNNT1;ADAMTS1;COL6A1;L1TD1;RETREG1;CRYAB;DLK1
Avasimibe Down	11/241	0.9851030956864714	0.9999958945506274	0	0	0.5567776572366407	0.008356663394315844	ZEB2;ANGPT1;ADAMTS1;NPR3;TACSTD2;GAS1;CHI3L1;SFN;EMP3;CRYAB;ROBO1
SA-244587 Down	11/241	0.9851030956864714	0.9999958945506274	0	0	0.5567776572366407	0.008356663394315844	ANO1;SYT1;PEG3;TNNT1;WT1;MPPED2;RFTN1;COL9A3;PRKCZ;CRYAB;NKX3-1
MM77 Down	11/241	0.9851030956864714	0.9999958945506274	0	0	0.5567776572366407	0.008356663394315844	FBN2;NELL2;GPR37;CAPN9;CTNND2;IGFBP3;ALDH1A2;PDE4B;COL9A3;FGF13;RETREG1
Indisulam Down	11/241	0.9851030956864714	0.9999958945506274	0	0	0.5567776572366407	0.008356663394315844	DPP4;KANK1;GUCY1A1;ANGPT1;NPR3;NKX2-1;STAT4;ME3;EMP3;SLC39A4;ZSCAN18
Silychristin Down	11/241	0.9851030956864714	0.9999958945506274	0	0	0.5567776572366407	0.008356663394315844	BCAM;VWF;TNNT1;ALOX5;KCNS3;LEPR;CHI3L1;FGF13;DKK1;LTBP1;APOLD1
Cycloheximide Up	11/242	0.9857375675271252	0.9999958945506274	0	0	0.5543368979069555	0.0079631152276953	CDH6;LIMA1;ABLIM1;ZEB1;CNR1;RUFY3;DLC1;RFTN1;TACSTD2;CXCL14;APOLD1
Probenecid Up	11/242	0.9857375675271252	0.9999958945506274	0	0	0.5543368979069555	0.0079631152276953	DPP4;GUCY1A1;GPR37;CDH2;ARG1;CNR1;WNT5A;NPR3;TCF21;PTGES;ROBO1
Chlorambucil Up	11/242	0.9857375675271252	0.9999958945506274	0	0	0.5543368979069555	0.0079631152276953	GYS1;CD40;SOX17;SLC43A3;TRIP6;GPC3;TACSTD2;RAB38;NID1;TTC39A;ZSCAN18
Mepacrine Up	11/242	0.9857375675271252	0.9999958945506274	0	0	0.5543368979069555	0.0079631152276953	CDH6;GREM1;CD93;WT1;SERPINF1;ALDH1A2;NMU;EMP3;ZFPM2;NID1;HMGN3
Amlexanox Up	11/242	0.9857375675271252	0.9999958945506274	0	0	0.5543368979069555	0.0079631152276953	CD40;ARG1;PRR15L;MDK;ALOX5;GAS1;OLFM4;FGF13;CXCL14;CFB;TCFL5
Nandrolone Up	11/242	0.9857375675271252	0.9999958945506274	0	0	0.5543368979069555	0.0079631152276953	TENM1;CDH2;ARG1;WT1;ZBTB38;TRIP6;ZIC1;LAMB1;SCG2;CFB;NKX3-1
ST-001903 Up	11/242	0.9857375675271252	0.9999958945506274	0	0	0.5543368979069555	0.0079631152276953	USP13;PSRC1;NMU;CHI3L1;TNNI2;PRKCQ;SFN;ALDH7A1;HMGN3;LTBP1;CFB
NU-7441 Up	11/242	0.9857375675271252	0.9999958945506274	0	0	0.5543368979069555	0.0079631152276953	TMEM47;EDNRB;DNAJC6;LEPR;ENPP2;CYP1B1;LDOC1;L1TD1;ALDOC;OLFM4;DLK1
N-Nitrosodiethanolamine Up	11/242	0.9857375675271252	0.9999958945506274	0	0	0.5543368979069555	0.0079631152276953	TRO;CD40;MEIS1;PEG3;WT1;COL11A1;ZBTB38;CDH11;GAS1;LAMB1;SCG2
N-Nitrosopyrrolidine Up	11/242	0.9857375675271252	0.9999958945506274	0	0	0.5543368979069555	0.0079631152276953	NLGN1;DUSP3;GYPC;CDH2;IRX5;ADAMTS1;ZBTB38;SLITRK5;FGF2;LTBP1;PTGES
Enprofylline Up	11/242	0.9857375675271252	0.9999958945506274	0	0	0.5543368979069555	0.0079631152276953	BMP4;FCGBP;RELN;ARG1;MDK;ZIC1;TWIST1;ASCL1;DKK1;SCG2;ROBO1
SA-244466 Up	11/242	0.9857375675271252	0.9999958945506274	0	0	0.5543368979069555	0.0079631152276953	DPP4;USP13;CNN1;GUCY1A1;DES;PTPRO;TACSTD2;MYH11;NID1;CXCL14;CFB
3-Cl-AHPC Up	11/242	0.9857375675271252	0.9999958945506274	0	0	0.5543368979069555	0.0079631152276953	ABLIM1;DUSP3;TRIM29;SEMA3B;KRT23;SFN;EPS8L2;DKK1;CXCL14;CFB;NKX3-1
Digoxin Down	11/242	0.9857375675271252	0.9999958945506274	0	0	0.5543368979069555	0.0079631152276953	DPP4;ABCC3;FCGBP;KRT18;KCNS3;COL6A1;GAS1;TDRD7;CRYAB;CFB;NKX3-1
YM-155 Down	11/242	0.9857375675271252	0.9999958945506274	0	0	0.5543368979069555	0.0079631152276953	NELL2;MEIS1;PRKCB;NT5DC2;COL5A2;DSE;TWIST1;GAS1;HMGN3;IGF2R;ROBO1
Minocycline Down	11/242	0.9857375675271252	0.9999958945506274	0	0	0.5543368979069555	0.0079631152276953	AR;LIMA1;THBD;GLDC;NT5DC2;DSE;TACSTD2;KRT7;SFN;CRYAB;NKX3-1
Angiogenesis-Inhibitor Down	11/242	0.9857375675271252	0.9999958945506274	0	0	0.5543368979069555	0.0079631152276953	DOCK10;CHST7;PEG3;ALDH1A2;NT5DC2;PDE4B;GAS1;FGF13;PDZRN4;APOLD1;DLK1
Prostaglandin-B2 Down	11/242	0.9857375675271252	0.9999958945506274	0	0	0.5543368979069555	0.0079631152276953	FBN2;MN1;CNN1;CLDN4;KRT18;SYT1;NT5DC2;ZC3H12A;DSE;SFN;DLK1
Malonoben Down	11/242	0.9857375675271252	0.9999958945506274	0	0	0.5543368979069555	0.0079631152276953	MLLT11;NELL2;GYS1;CNN1;MEIS1;DES;ANGPT1;P3H2;CRYAB;CXCL14;HMGN3
Diloxanide Down	11/242	0.9857375675271252	0.9999958945506274	0	0	0.5543368979069555	0.0079631152276953	FBN2;LEFTY1;PEG3;PCDH9;MDK;SERPINF1;ZIC1;STMN2;OLFM4;TTC39A;ZSCAN18
Batimastat Down	11/242	0.9857375675271252	0.9999958945506274	0	0	0.5543368979069555	0.0079631152276953	CNN1;THBD;PRKCB;ADAMTS1;ALOX5;TACSTD2;ALDOC;MYH11;OLFM4;DKK1;APOLD1
Sparfosic-Acid Down	11/242	0.9857375675271252	0.9999958945506274	0	0	0.5543368979069555	0.0079631152276953	PDGFRB;THBD;ADAMTS5;SLC22A18;ZIC1;LEPR;GRB10;CYP1B1;EMP3;CRYAB;PTGES
Zebularine Down	11/242	0.9857375675271252	0.9999958945506274	0	0	0.5543368979069555	0.0079631152276953	DPP4;MME;ADAMTS1;DNAJC6;NDUFA4L2;GRB10;CYP1B1;KRT7;KRT23;LTBP1;IGF2R
KIN001-242 Down	11/242	0.9857375675271252	0.9999958945506274	0	0	0.5543368979069555	0.0079631152276953	MN1;DES;LOX;ACTN2;ARG1;TNNT1;DSE;KRT23;CHI3L1;EMP3;CFB
PF-562271 Down	11/242	0.9857375675271252	0.9999958945506274	0	0	0.5543368979069555	0.0079631152276953	ABCC3;FCGBP;PSRC1;PEG3;COL5A2;ZIC1;CDH11;GAS1;DKK1;HOXC10;DLK1
QL-X-138 Down	11/242	0.9857375675271252	0.9999958945506274	0	0	0.5543368979069555	0.0079631152276953	MLLT11;TMEM47;PRR5;GUCY1A1;DUSP3;NT5DC2;ALDOC;EVL;CRYAB;LTBP1;SLC39A4
NVP-ADW742 Down	11/242	0.9857375675271252	0.9999958945506274	0	0	0.5543368979069555	0.0079631152276953	TMEM47;FCGBP;ESM1;LEFTY1;PEG3;PCDH9;MPPED2;ZIC1;AQP4;SCG2;DLK1
Omarigliptin Down	11/242	0.9857375675271252	0.9999958945506274	0	0	0.5543368979069555	0.0079631152276953	ANO1;COL4A2;SYT1;WT1;MDK;RUFY3;COL11A1;FGF13;PRKCZ;DLK1;ROBO1
Sacubitril Down	11/242	0.9857375675271252	0.9999958945506274	0	0	0.5543368979069555	0.0079631152276953	SERPINF1;ALOX5;GFPT2;MMP2;ADAM23;COL6A1;LAMB1;SCG2;CFB;DLK1;HS3ST2
SA-1922796 Down	11/242	0.9857375675271252	0.9999958945506274	0	0	0.5543368979069555	0.0079631152276953	DPP4;USP13;SYT1;PEG3;ALOX5;ZBTB38;RFTN1;WNT5A;PLEK;P3H2;DLK1
BG-1022 Down	11/242	0.9857375675271252	0.9999958945506274	0	0	0.5543368979069555	0.0079631152276953	CDH2;ITGA4;PCDH9;WT1;DNAJC6;ALOX5;P3H2;PDE4B;SULF1;NID1;HDGFL3
620 7033 4251 Down	11/242	0.9857375675271252	0.9999958945506274	0	0	0.5543368979069555	0.0079631152276953	BDNF;ZC3H12A;SYNDIG1;STAT4;TNFAIP2;KRT7;CHI3L1;PRKCQ;EPS8L2;CFB;PTGES
Sodium-Gualenate Down	11/242	0.9857375675271252	0.9999958945506274	0	0	0.5543368979069555	0.0079631152276953	TIAM1;GPR37;SYT1;TNNT1;MDK;NMU;CYP1B1;PRKCQ;SFN;FGF13;DKK1
Fasudil Up	11/243	0.9863470322304517	0.9999958945506274	0	0	0.5519171796059744	0.007587220169462911	TIAM1;RELN;PRR15L;ADAMTS1;SERPINF1;NMU;SACS;LEPR;KRT23;CRYAB;CXCL14
Tangeritin Up	11/243	0.9863470322304517	0.9999958945506274	0	0	0.5519171796059744	0.007587220169462911	FCGBP;MEIS1;GPR37;GYPC;PEG3;TNNT1;WT1;TACSTD2;TCF21;SLITRK5;DLK1
Thenoyltrifluoroacetone Up	11/243	0.9863470322304517	0.9999958945506274	0	0	0.5519171796059744	0.007587220169462911	PTPRD;KANK1;ABLIM1;EDNRB;CD93;PTPRZ1;ARG1;CTNND2;TACSTD2;AQP4;PAX6
Amoxapine Up	11/243	0.9863470322304517	0.9999958945506274	0	0	0.5519171796059744	0.007587220169462911	CNN1;GYPC;CDH2;ZBTB38;TACSTD2;TNFAIP2;CYP1B1;DPEP1;OLFM4;HOXD10;LTBP1
Epibatidine Up	11/243	0.9863470322304517	0.9999958945506274	0	0	0.5519171796059744	0.007587220169462911	CDH6;CDH2;CD93;SERPINF1;CHAD;COL5A2;KRT23;DKK1;SCG2;PTGES;THBS3
5-Guanidinonaltrindole Up	11/243	0.9863470322304517	0.9999958945506274	0	0	0.5519171796059744	0.007587220169462911	ANO1;LIMA1;CD40;CDH2;GLDC;WNT5A;KRT7;TJP3;FGFR2;DLK1;ROBO1
MDL-73005EF Up	11/243	0.9863470322304517	0.9999958945506274	0	0	0.5519171796059744	0.007587220169462911	DPP4;LIMA1;CLDN4;PTGIS;SERPINF1;KCNS3;MMP2;PIEZO2;GAS1;PTGES;NKX3-1
Liothyronine Up	11/243	0.9863470322304517	0.9999958945506274	0	0	0.5519171796059744	0.007587220169462911	GREM1;NELL2;LIMA1;LEFTY1;RUFY3;FOXG1;KCNS3;VILL;IPCEF1;CXCL14;FBXL7
CAM-9-027-3 Up	11/243	0.9863470322304517	0.9999958945506274	0	0	0.5519171796059744	0.007587220169462911	MME;SLC22A18;ALOX5;TNFAIP2;CYP1B1;KRT7;GAS1;LDOC1;ALDOC;THBS2;CFB
KU-C103654 Up	11/243	0.9863470322304517	0.9999958945506274	0	0	0.5519171796059744	0.007587220169462911	CNN1;PID1;KRT18;CD93;VWF;SLC43A3;ALDH1A2;WNT5A;TACSTD2;MYH11;ROBO1
Pilocarpine Up	11/243	0.9863470322304517	0.9999958945506274	0	0	0.5519171796059744	0.007587220169462911	MLLT11;GREM1;MN1;KANK1;FUT9;IGFBP3;LMOD1;CHI3L1;LDOC1;PAX5;SLC39A4
BIX-01338 Up	11/243	0.9863470322304517	0.9999958945506274	0	0	0.5519171796059744	0.007587220169462911	GREM1;FCGBP;MME;SYT1;ARG1;DLC1;RFTN1;GAS1;DPEP1;PAX5;OLFM4
ST-4042556 Up	11/243	0.9863470322304517	0.9999958945506274	0	0	0.5519171796059744	0.007587220169462911	CNN1;CD40;GPR37;PSRC1;ALOX5;KCNS3;MPPED2;NPR3;TACSTD2;KRT7;DKK1
MW-STK33-1A Up	11/243	0.9863470322304517	0.9999958945506274	0	0	0.5519171796059744	0.007587220169462911	ADAMTS5;LEFTY1;LOX;PEG3;HYAL1;MPPED2;STMN2;LEPR;TWIST1;NID1;CXCL14
Tienilic-Acid Up	11/243	0.9863470322304517	0.9999958945506274	0	0	0.5519171796059744	0.007587220169462911	DPP4;CLDN4;ZEB1;SALL1;DES;WNT5A;COL5A2;LEPR;CYP1B1;MYH11;OLFM4
Oxolinic-Acid Up	11/243	0.9863470322304517	0.9999958945506274	0	0	0.5519171796059744	0.007587220169462911	DPP4;NELL2;SH3GL3;CHST7;GLDC;WNT5A;NKX2-1;STAT4;CHI3L1;NID1;HMGN3
Canrenone Up	11/243	0.9863470322304517	0.9999958945506274	0	0	0.5519171796059744	0.007587220169462911	TMEM47;CD40;GPR37;MME;PEG3;ITGA4;PLEK;PIP4K2A;KRT23;DKK1;CRYAB
L-26 Up	11/243	0.9863470322304517	0.9999958945506274	0	0	0.5519171796059744	0.007587220169462911	TENM1;KANK1;EHD3;FOXE1;COL11A1;ALOX5;NDUFA4L2;TNFAIP2;CHI3L1;SULF1;CRYAB
GDC-0980 Up	11/243	0.9863470322304517	0.9999958945506274	0	0	0.5519171796059744	0.007587220169462911	BCAM;CLDN4;ALDH1L1;RELN;ARG1;DOCK9;RFTN1;TACSTD2;KRT23;THBS2;JAM3
HG-9-91-01 Up	11/243	0.9863470322304517	0.9999958945506274	0	0	0.5519171796059744	0.007587220169462911	PTPRD;FCGBP;PEG3;SERPINF1;STAT4;PDE4B;GAS1;PRKCQ;ALDOC;ASCL1;CFB
SA-1456625 Up	11/243	0.9863470322304517	0.9999958945506274	0	0	0.5519171796059744	0.007587220169462911	GREM1;CNN1;CLDN4;GUCY1A1;DES;SLC43A3;RAB38;OLFM4;CRYAB;HDGFL3;NKX3-1
Dithiothreitol Up	11/243	0.9863470322304517	0.9999958945506274	0	0	0.5519171796059744	0.007587220169462911	FCGBP;CNN1;ALDH1L1;ABLIM1;FOXG1;TRIP6;ZIC1;CHI3L1;AQP4;EMP3;ADGRL3
IQ1 Up	11/243	0.9863470322304517	0.9999958945506274	0	0	0.5519171796059744	0.007587220169462911	PTPRD;FCGBP;ABLIM1;EFNB3;CTNND2;TRIP6;ZIC1;PTOV1;TNFAIP2;KRT23;CFB
CIL56 Up	11/243	0.9863470322304517	0.9999958945506274	0	0	0.5519171796059744	0.007587220169462911	MLLT11;FCGBP;ABLIM1;SYT1;SLC22A18;ZC3H12A;STMN2;GRB10;TACSTD2;PDE4B;CHI3L1
AT1-SHH-29 Up	11/243	0.9863470322304517	0.9999958945506274	0	0	0.5519171796059744	0.007587220169462911	GYPC;CNR1;RUFY3;PDE4B;ALDOC;NID1;DKK1;RETREG1;HOXD10;HOXC10;HDGFL3
Valrubicin Up	11/243	0.9863470322304517	0.9999958945506274	0	0	0.5519171796059744	0.007587220169462911	THBD;CD40;ABLIM1;PEG3;PIEZO2;KRT23;NID1;RETREG1;CXCL14;SCG2;DLK1
Eflornithine Up	11/243	0.9863470322304517	0.9999958945506274	0	0	0.5519171796059744	0.007587220169462911	TMEM47;COL15A1;CDH2;ITGA4;PCBP4;ZIC1;NDUFA4L2;PIP4K2A;KRT7;L1TD1;ROBO1
ABT-751 Down	11/243	0.9863470322304517	0.9999958945506274	0	0	0.5519171796059744	0.007587220169462911	PTPRD;SERPINF1;COL11A1;COL5A2;NDUFA4L2;ALDOC;ASCL1;SULF1;THBS2;ZSCAN18;ROBO1
Equilin Down	11/243	0.9863470322304517	0.9999958945506274	0	0	0.5519171796059744	0.007587220169462911	FBN2;CLDN4;ABLIM1;VWF;TRIM29;ADAMTS1;KRT7;EPS8L2;IRF6;CRYAB;JAM3
Topiramate Down	11/243	0.9863470322304517	0.9999958945506274	0	0	0.5519171796059744	0.007587220169462911	EDNRB;SYT1;DOCK9;RUFY3;GRB10;TACSTD2;SFN;LAMB1;ASCL1;IGF2R;RUNX1T1
Varenicline Down	11/243	0.9863470322304517	0.9999958945506274	0	0	0.5519171796059744	0.007587220169462911	GREM1;NELL2;EHD3;SYT1;TNNT1;ZIC1;STMN2;PIEZO2;NMNAT2;TACC2;IGF2R
Isoeugenol Down	11/243	0.9863470322304517	0.9999958945506274	0	0	0.5519171796059744	0.007587220169462911	CDH2;CD93;RUFY3;KCNS3;COL5A2;TACSTD2;KRT7;AQP4;DKK1;SCG2;HAPLN1
Bulleyaconitine-A Down	11/243	0.9863470322304517	0.9999958945506274	0	0	0.5519171796059744	0.007587220169462911	KANK1;DES;LOX;TNNT1;ZIC1;CHI3L1;TNNI2;SULF1;DKK1;CRYAB;CFB
Yohimbine Down	11/243	0.9863470322304517	0.9999958945506274	0	0	0.5519171796059744	0.007587220169462911	ABCC3;KANK1;ABLIM1;KRT18;PCDH9;DOCK9;CYP1B1;EPS8L2;TACC2;PRKCZ;IGF2R
LFM-A13 Down	11/243	0.9863470322304517	0.9999958945506274	0	0	0.5519171796059744	0.007587220169462911	MLLT11;KRT18;LOX;TNNT1;KCNS3;NMU;STMN2;TNFAIP2;CHI3L1;LDOC1;CFB
L-692585 Down	11/243	0.9863470322304517	0.9999958945506274	0	0	0.5519171796059744	0.007587220169462911	CD40;ABLIM1;MEIS1;SOX17;SLC43A3;DNAJC6;ZBTB38;NPR3;DSE;NDUFA4L2;GAS1
GS-39783 Down	11/243	0.9863470322304517	0.9999958945506274	0	0	0.5519171796059744	0.007587220169462911	FBN2;PTGIS;ADAMTS1;ZBTB38;PTPRO;LMOD1;CYP1B1;MYH11;IRF6;SULF1;DKK1
Thiothixene Down	11/243	0.9863470322304517	0.9999958945506274	0	0	0.5519171796059744	0.007587220169462911	COL15A1;PTPRZ1;PCDH9;PRR15L;NMU;NKX2-1;COL9A3;CXCL14;HOXC10;HAPLN1;RAG1
Cyclopenthiazide Down	11/243	0.9863470322304517	0.9999958945506274	0	0	0.5519171796059744	0.007587220169462911	GREM1;GUCY1A1;GPC3;GAS1;LDOC1;RAB38;OLFM4;DKK1;CXCL14;APOLD1;SLC39A4
LY-83583 Down	11/243	0.9863470322304517	0.9999958945506274	0	0	0.5519171796059744	0.007587220169462911	GREM1;ANO1;CNN1;PCLO;SYT1;PLEK;STAT4;RAB38;EMP3;OLFM4;ROBO1
PAC-1 Down	11/243	0.9863470322304517	0.9999958945506274	0	0	0.5519171796059744	0.007587220169462911	THBD;GUCY1A1;PSRC1;PEG3;TACSTD2;CYP1B1;LDB2;DKK1;TRHDE;CFB;ROBO1
Kinetin-Riboside Down	11/243	0.9863470322304517	0.9999958945506274	0	0	0.5519171796059744	0.007587220169462911	DPP4;CLIC5;MN1;MEIS1;TNNT1;COL11A1;NT5DC2;GAS1;ALDOC;EPS8L2;SCG2
Pyrvinium-Pamoate Down	11/243	0.9863470322304517	0.9999958945506274	0	0	0.5519171796059744	0.007587220169462911	NELL2;FCGBP;GUCY1A1;EDNRB;PSRC1;COL4A2;PRKCB;TNNT1;WT1;SERPINF1;NT5DC2
Piperacillin Down	11/243	0.9863470322304517	0.9999958945506274	0	0	0.5519171796059744	0.007587220169462911	ABCC3;FCGBP;PCDH9;WT1;ADAMTS1;SERPINF1;SLC22A18;NMNAT2;DKK1;SLC39A4;THBS3
Idoxuridine Down	11/243	0.9863470322304517	0.9999958945506274	0	0	0.5519171796059744	0.007587220169462911	CDH6;FBN2;ABCC3;USP13;VWF;DLC1;ECH1;P3H2;NDUFA4L2;KRT23;CXCL14
Norfloxacin Down	11/243	0.9863470322304517	0.9999958945506274	0	0	0.5519171796059744	0.007587220169462911	COL15A1;PEG3;NMU;GPC3;CYP1B1;RAB38;ATP10A;FGF13;THBS2;DLK1;GNAI2
Ethoxyquin Down	11/243	0.9863470322304517	0.9999958945506274	0	0	0.5519171796059744	0.007587220169462911	AR;COL15A1;WT1;MDK;COL11A1;NMU;SCG3;NMNAT2;ZFPM2;GLI3;GLI2
Succinylsulfathiazole Down	11/243	0.9863470322304517	0.9999958945506274	0	0	0.5519171796059744	0.007587220169462911	ADAMTS5;ABLIM1;PTGIS;PRKCB;SLC22A18;ZIC1;CYP1B1;GAS1;MYH11;OLFM4;DKK2
Nifuroxazide Down	11/243	0.9863470322304517	0.9999958945506274	0	0	0.5519171796059744	0.007587220169462911	PID1;ARG1;TNNT1;NT5DC2;TRIP6;WNT5A;NPR3;P3H2;LDB2;ASCL1;DLK1
Sertindole Down	11/243	0.9863470322304517	0.9999958945506274	0	0	0.5519171796059744	0.007587220169462911	TIAM1;DES;COL4A2;PRKCB;HAND1;NKX2-1;TCF21;SFN;ASCL1;APOLD1;DLK1
Monocrotaline Down	11/243	0.9863470322304517	0.9999958945506274	0	0	0.5519171796059744	0.007587220169462911	GYPC;MME;SATB1;SERPINF1;ALDH1A2;CYP1B1;SVEP1;LAMB1;PAX5;OLFM4;SLC39A4
Anethole Down	11/243	0.9863470322304517	0.9999958945506274	0	0	0.5519171796059744	0.007587220169462911	ANO1;ADAMTS5;GUCY1A1;GYPC;ITGA4;PLEK;ZIC1;P3H2;LAMB1;THBS2;CRYAB
Hexachlorophene Down	11/243	0.9863470322304517	0.9999958945506274	0	0	0.5519171796059744	0.007587220169462911	MLLT11;NELL2;PRKCB;MDK;SERPINF1;CYP1B1;LAMB1;LDB2;NID1;HOXC10;NKX3-1
Gangaleoidin Down	11/243	0.9863470322304517	0.9999958945506274	0	0	0.5519171796059744	0.007587220169462911	TCF7L1;CD93;VWF;ALDH1A2;NKX2-1;GPC3;DPEP1;ASCL1;HOXC10;APOLD1;GNAI2
NVP-TAE226 Down	11/243	0.9863470322304517	0.9999958945506274	0	0	0.5519171796059744	0.007587220169462911	USP13;PCDH9;ALOX5;GPC3;ENPP2;COL9A3;ALDOC;EMP3;DKK1;PRKCZ;DLK1
SB-939 Down	11/243	0.9863470322304517	0.9999958945506274	0	0	0.5519171796059744	0.007587220169462911	DOCK10;ZEB1;TRIM29;MDK;DLC1;COL5A2;CHI3L1;SULF1;NID1;HDGFL3;NKX3-1
Ftorafur Down	11/243	0.9863470322304517	0.9999958945506274	0	0	0.5519171796059744	0.007587220169462911	LOX;PRKCB;RFTN1;GPC3;LEPR;SNCG;COL9A3;OLFM4;DKK1;SOX10;CXCL14
Isbufylline Down	11/243	0.9863470322304517	0.9999958945506274	0	0	0.5519171796059744	0.007587220169462911	GREM1;CLIC5;BCAM;ALOX5;KCNS3;COL5A2;COL6A1;THBS2;CXCL14;PTGES;ZSCAN18
Lofemizole Down	11/243	0.9863470322304517	0.9999958945506274	0	0	0.5519171796059744	0.007587220169462911	PCLO;PCDH9;COL11A1;IGFBP3;COL5A2;ZIC1;STMN2;COL9A3;EPS8L2;NMNAT2;TCFL5
Ginkgolide-B Down	11/243	0.9863470322304517	0.9999958945506274	0	0	0.5519171796059744	0.007587220169462911	ABCC3;GREM1;ANO1;ZEB1;SYT1;DOCK9;RCAN2;PIEZO2;CXCL14;SCG2;JAM3
S-isopropylisothiourea Down	11/243	0.9863470322304517	0.9999958945506274	0	0	0.5519171796059744	0.007587220169462911	TMEM47;ANO1;FCGBP;GABRB1;PSRC1;PEG3;PRKCB;SATB1;RUFY3;ALOX5;PLCXD1
Camicinal Down	11/243	0.9863470322304517	0.9999958945506274	0	0	0.5519171796059744	0.007587220169462911	TIAM1;COL15A1;KRT18;SLC43A3;TACSTD2;TNFAIP2;KRT7;TACC2;OLFM4;SOX10;NKX3-1
Morphothebaine Up	11/244	0.9869323690778383	0.9999958945506274	0	0	0.5495182314191648	0.007228232910358331	ABCC3;KANK1;FCGBP;GLDC;SERPINF1;COL5A2;COL6A1;GAS1;LAMB1;ZFPM2;LTBP1
SB-202190 Up	11/244	0.9869323690778383	0.9999958945506274	0	0	0.5495182314191648	0.007228232910358331	EHD3;PCDH9;HYAL1;TNNT1;RUFY3;ALOX5;ALDOC;SULF1;THBS2;CXCL14;TTC39A
Guggulsterone Up	11/244	0.9869323690778383	0.9999958945506274	0	0	0.5495182314191648	0.007228232910358331	MLLT11;THBD;KRT18;GLDC;ALOX5;GFPT2;WNT5A;EMP3;FGF13;DKK1;NKX3-1
CP-94253 Up	11/244	0.9869323690778383	0.9999958945506274	0	0	0.5495182314191648	0.007228232910358331	DPP4;CD40;ZEB1;NPEPL1;PCDH9;PRR15L;RUFY3;RFTN1;LMOD1;CYP1B1;PAX5
Finasteride Up	11/244	0.9869323690778383	0.9999958945506274	0	0	0.5495182314191648	0.007228232910358331	USP13;TENM1;TCF7L1;RUFY3;IGFBP3;MMP2;TWIST1;SFN;LAMB1;TACC2;HOXC10
CGS-12066B Up	11/244	0.9869323690778383	0.9999958945506274	0	0	0.5495182314191648	0.007228232910358331	GUCY1A1;MEIS1;CD93;TNNT1;KRT23;TNNI2;LDB2;OLFM4;FGF13;CFB;DLK1
Dactinomycin Up	11/244	0.9869323690778383	0.9999958945506274	0	0	0.5495182314191648	0.007228232910358331	MN1;MEIS1;ITGA4;COL11A1;COL5A2;P3H2;OLFM4;THBS2;LTBP1;CFB;ZSCAN18
Timolol Up	11/244	0.9869323690778383	0.9999958945506274	0	0	0.5495182314191648	0.007228232910358331	NELL2;THBD;VWF;PRKCB;ADAM23;ZIC1;GPC3;LAMB1;SCG2;LTBP1;TTC39A
Iriflophenone Up	11/244	0.9869323690778383	0.9999958945506274	0	0	0.5495182314191648	0.007228232910358331	KANK1;MEIS1;ZEB1;PEG3;TNNT1;ALDH1A2;TRIP6;MPPED2;NPR3;PDE4B;GAS1
Diloxanide Up	11/244	0.9869323690778383	0.9999958945506274	0	0	0.5495182314191648	0.007228232910358331	TFAP2A;GREM1;CLIC5;GUCY1A1;PTGIS;KRT23;THBS2;CXCL14;HMGN3;CFB;ROBO1
DMBI Up	11/244	0.9869323690778383	0.9999958945506274	0	0	0.5495182314191648	0.007228232910358331	MN1;ITGA4;DSE;CYP1B1;CHI3L1;OLFM4;DKK1;CXCL14;LTBP1;DLK1;ZSCAN18
Norgestimate Up	11/244	0.9869323690778383	0.9999958945506274	0	0	0.5495182314191648	0.007228232910358331	FBN2;CD40;KRT18;MME;SERPINF1;COL6A1;TACSTD2;KRT7;GAS1;SULF1;NKX3-1
Isogedunin Up	11/244	0.9869323690778383	0.9999958945506274	0	0	0.5495182314191648	0.007228232910358331	CDH6;CLIC5;CD40;KRT18;ANGPT1;PRKCB;TACSTD2;CHI3L1;TRHDE;CFB;FGFR2
Napelline Up	11/244	0.9869323690778383	0.9999958945506274	0	0	0.5495182314191648	0.007228232910358331	TFAP2A;BMP4;GUCY1A1;ITGA4;TRIM29;KCNK12;EMP3;DKK1;CXCL14;SLC39A4;ROBO1
Chromanol Up	11/244	0.9869323690778383	0.9999958945506274	0	0	0.5495182314191648	0.007228232910358331	CDH6;BCAM;WT1;DLC1;MMP2;SEMA3B;LEPR;ASCL1;NID1;HMGN3;DLK1
PSB-36 Up	11/244	0.9869323690778383	0.9999958945506274	0	0	0.5495182314191648	0.007228232910358331	ABCC3;NELL2;MEIS1;SYT1;MDK;TNFAIP2;CYP1B1;ARHGEF18;ALDOC;DKK1;CFB
TCS-359 Up	11/244	0.9869323690778383	0.9999958945506274	0	0	0.5495182314191648	0.007228232910358331	GYS1;GYPC;LOX;TNNT1;WT1;NT5DC2;ENPP2;CHI3L1;PRKCQ;CRYAB;SNTB1
JZL-184 Up	11/244	0.9869323690778383	0.9999958945506274	0	0	0.5495182314191648	0.007228232910358331	PTPRD;KANK1;LIMA1;MDK;ENPP2;PIP4K2A;ALDOC;FGF13;CXCL14;LOXL1;DLK1
tipifarnib-P2 Up	11/244	0.9869323690778383	0.9999958945506274	0	0	0.5495182314191648	0.007228232910358331	MN1;ABLIM1;MEIS1;COL11A1;DSE;TNFAIP2;CYP1B1;KRT7;GAS1;SULF1;THBS2
KU-C104137 Up	11/244	0.9869323690778383	0.9999958945506274	0	0	0.5495182314191648	0.007228232910358331	TNNT1;WT1;PRR15L;ALOX5;NMU;WNT5A;TACSTD2;CYP1B1;SNCAIP;OLFM4;CFB
Tinidazole Up	11/244	0.9869323690778383	0.9999958945506274	0	0	0.5495182314191648	0.007228232910358331	CALB2;MEIS1;GPR37;PTGIS;SYT1;PEG3;ZIC3;KRT7;FGF13;SCG2;DLK1
Naftopidil Up	11/244	0.9869323690778383	0.9999958945506274	0	0	0.5495182314191648	0.007228232910358331	BMP4;AR;CLDN4;GUCY1A1;KRT18;PRKCB;WT1;LEPR;CYP1B1;LDOC1;ADGRL4
Midazolam Up	11/244	0.9869323690778383	0.9999958945506274	0	0	0.5495182314191648	0.007228232910358331	FBN2;KRT18;LOX;TNNT1;ZBTB38;DSE;KRT7;CHI3L1;OLFM4;CRYAB;DLK1
Penciclovir Up	11/244	0.9869323690778383	0.9999958945506274	0	0	0.5495182314191648	0.007228232910358331	CHGA;CNN1;CLDN4;PSRC1;DES;PRKCB;SERPINF1;ZBTB38;LMOD1;CYP1B1;MYH11
Metronidazole Up	11/244	0.9869323690778383	0.9999958945506274	0	0	0.5495182314191648	0.007228232910358331	MLLT11;THBD;LOX;ADAMTS1;ZBTB38;TNFAIP2;TWIST1;NID1;BMPR1B;SCG2;ZSCAN18
Diphencyprone Up	11/244	0.9869323690778383	0.9999958945506274	0	0	0.5495182314191648	0.007228232910358331	TMEM47;FBN2;THBD;EDNRB;PEG3;DNAJC6;GAS1;FGF13;CRYAB;CXCL14;DLK1
Taurocholic-Acid Up	11/244	0.9869323690778383	0.9999958945506274	0	0	0.5495182314191648	0.007228232910358331	TMEM47;GREM1;LYL1;TRIM29;BDNF;TRIP6;PLEK;DKK1;CXCL14;HMGN3;DLK1
Dexketoprofen Up	11/244	0.9869323690778383	0.9999958945506274	0	0	0.5495182314191648	0.007228232910358331	PRR5;FCGBP;EHD3;CD40;EDNRB;LOX;WT1;CDH11;NDUFA4L2;PDE4B;CYP1B1
Dinoprost Up	11/244	0.9869323690778383	0.9999958945506274	0	0	0.5495182314191648	0.007228232910358331	ZEB1;PCDH9;ALOX5;DLC1;MMP2;COL5A2;COL6A1;TWIST1;PAX6;PRKCZ;JAM3
Ethaverine Up	11/244	0.9869323690778383	0.9999958945506274	0	0	0.5495182314191648	0.007228232910358331	GREM1;TCF7L1;COL11A1;LEPR;TNFAIP2;CYP1B1;KRT7;KRT23;GAS1;GRIK2;CXCL14
Benserazide Up	11/244	0.9869323690778383	0.9999958945506274	0	0	0.5495182314191648	0.007228232910358331	GUCY1A1;ITGA4;DLC1;GPC3;PRKCQ;SFN;EMP3;FGF13;DKK1;PRKCZ;CXCL14
Paracetamol Up	11/244	0.9869323690778383	0.9999958945506274	0	0	0.5495182314191648	0.007228232910358331	BMP4;PEG3;CNR1;RFTN1;ENPP2;KRT7;PRKCQ;DKK1;DLK1;SNTB1;ROBO1
Phthalic-Anhydride Up	11/244	0.9869323690778383	0.9999958945506274	0	0	0.5495182314191648	0.007228232910358331	TIAM1;CLIC5;CD40;COL15A1;DES;RUFY3;DLC1;LEPR;ARHGEF18;MYH11;NID1
Ethyl-Alcohol Up	11/244	0.9869323690778383	0.9999958945506274	0	0	0.5495182314191648	0.007228232910358331	ABCC3;CLIC5;DES;TRIM29;WT1;ALOX5;CYP1B1;KRT23;MYH11;NUP62CL;FGFR2
XMD-1185H Up	11/244	0.9869323690778383	0.9999958945506274	0	0	0.5495182314191648	0.007228232910358331	MLLT11;TENM1;MN1;KANK1;ITGA4;KCNS3;RCAN2;PLEK;CHI3L1;HMGN3;TCFL5
Pacritinib Up	11/244	0.9869323690778383	0.9999958945506274	0	0	0.5495182314191648	0.007228232910358331	FCGBP;MEIS1;TNNT1;CNR1;CTNND2;TNFAIP2;CYP1B1;CHI3L1;ME3;ALDH7A1;THBS3
Methiopril Up	11/244	0.9869323690778383	0.9999958945506274	0	0	0.5495182314191648	0.007228232910358331	FCGBP;PTPRZ1;GLDC;ARG1;MDK;SERPINF1;FOXG1;WNT5A;PDE4B;ASCL1;ROBO1
BAZ2-ICR Up	11/244	0.9869323690778383	0.9999958945506274	0	0	0.5495182314191648	0.007228232910358331	FBN2;MEIS1;CDH2;PEG3;TNNT1;WT1;NPR3;PRKCQ;SULF1;DKK1;LTBP1
Igmesine Up	11/244	0.9869323690778383	0.9999958945506274	0	0	0.5495182314191648	0.007228232910358331	FBN2;TIAM1;PTPRC;COL11A1;STMN2;P3H2;LDOC1;DKK1;PRKCZ;LTBP1;DLK1
GS-6201 Up	11/244	0.9869323690778383	0.9999958945506274	0	0	0.5495182314191648	0.007228232910358331	BMP4;TIAM1;CLIC5;LEFTY1;SALL1;COL4A2;SYT1;ALOX5;COL6A1;NID1;ZSCAN18
Eprobemide Up	11/244	0.9869323690778383	0.9999958945506274	0	0	0.5495182314191648	0.007228232910358331	TMEM47;CLIC5;PTGIS;MME;WT1;KRT7;TCF21;CHI3L1;LDB2;THBS2;CFB
SA-1457169 Up	11/244	0.9869323690778383	0.9999958945506274	0	0	0.5495182314191648	0.007228232910358331	THBD;TCF7L1;CDH2;PEG3;GLDC;HYAL1;LEPR;GAS1;PAX5;EFNA5;FLI1
M-344 Up	11/244	0.9869323690778383	0.9999958945506274	0	0	0.5495182314191648	0.007228232910358331	PTPRD;ABLIM1;DES;PEG3;PCDH9;TNNT1;ALOX5;TACSTD2;OLFM4;SCG2;ZSCAN18
BCI-540 Up	11/244	0.9869323690778383	0.9999958945506274	0	0	0.5495182314191648	0.007228232910358331	TMEM47;BMP4;LEFTY1;SALL1;CDH2;LOX;FOXG1;LEPR;TCF21;OLFM4;LTBP1
Otamixaban Up	11/244	0.9869323690778383	0.9999958945506274	0	0	0.5495182314191648	0.007228232910358331	GYPC;BDNF;NMU;NPR3;COL5A2;NOX4;DPEP1;CHI3L1;SULF1;OLFM4;DKK1
Lidamidine Up	11/244	0.9869323690778383	0.9999958945506274	0	0	0.5495182314191648	0.007228232910358331	LOX;ANGPT1;PRKCB;COL11A1;RCAN2;NPR3;STMN2;NDUFA4L2;CHI3L1;PLCXD1;THBS2
Indoramin Up	11/244	0.9869323690778383	0.9999958945506274	0	0	0.5495182314191648	0.007228232910358331	AR;TCF7L1;PSRC1;CDH2;ANGPT1;NPR3;NKX2-1;KRT7;LDOC1;DLK1;SNTB1
Ruboxistaurin Down	11/244	0.9869323690778383	0.9999958945506274	0	0	0.5495182314191648	0.007228232910358331	TMEM47;DPP4;ABCC3;MME;ITGA4;MDK;ALDH1A2;PTPRO;HAND1;ENPP2;DLK1
Metergoline Down	11/244	0.9869323690778383	0.9999958945506274	0	0	0.5495182314191648	0.007228232910358331	GUCY1A1;KRT18;ITGA4;VWF;TNNT1;WT1;TWIST1;LDOC1;FGF13;CXCL14;FGFR2
PD-169316 Down	11/244	0.9869323690778383	0.9999958945506274	0	0	0.5495182314191648	0.007228232910358331	ABCC3;NELL2;CD40;COL11A1;ALOX5;ZC3H12A;NMU;PLEK;NDUFA4L2;ENPP2;CYP1B1
ZD-2079 Down	11/244	0.9869323690778383	0.9999958945506274	0	0	0.5495182314191648	0.007228232910358331	BCAM;SYT1;VWF;PTOV1;NKX2-1;ENPP2;AQP4;ASCL1;DKK1;RETREG1;HS3ST2
Oxybuprocaine Down	11/244	0.9869323690778383	0.9999958945506274	0	0	0.5495182314191648	0.007228232910358331	FOXE1;SYT1;VWF;DOCK9;ALOX5;KCNS3;TNFAIP2;TWIST1;FGF13;HMGN3;DLK1
LY-278584 Down	11/244	0.9869323690778383	0.9999958945506274	0	0	0.5495182314191648	0.007228232910358331	SYT1;CRTAC1;WT1;DNAJC6;ALDH1A2;NMU;STMN2;TNFAIP2;KRT7;RAB38;FGF13
PCA-4248 Down	11/244	0.9869323690778383	0.9999958945506274	0	0	0.5495182314191648	0.007228232910358331	NELL2;ZEB1;PTPRZ1;TNNT1;DNAJC6;IGSF1;ZIC1;PIEZO2;P3H2;PRKCQ;DKK1
BMY-7378 Down	11/244	0.9869323690778383	0.9999958945506274	0	0	0.5495182314191648	0.007228232910358331	EHD3;COL15A1;PID1;MME;SATB1;SERPINF1;WNT5A;TACSTD2;TCF21;ALDOC;ROBO1
Lobaric-Acid Down	11/244	0.9869323690778383	0.9999958945506274	0	0	0.5495182314191648	0.007228232910358331	CLIC5;PID1;MME;DLC1;KCNS3;NKX2-1;ENPP2;KRT7;CHI3L1;DKK1;SNTB1
Salubrinal Down	11/244	0.9869323690778383	0.9999958945506274	0	0	0.5495182314191648	0.007228232910358331	KANK1;CD40;PTGIS;FOXG1;NMU;P3H2;NKX2-1;SFN;ASCL1;OLFM4;LTBP1
Iso-Olomoucine Down	11/244	0.9869323690778383	0.9999958945506274	0	0	0.5495182314191648	0.007228232910358331	CD40;ABLIM1;KRT18;COL11A1;NMU;COL5A2;NKX2-1;TACSTD2;KRT7;CHI3L1;THBS2
Linoleic-Acid Down	11/244	0.9869323690778383	0.9999958945506274	0	0	0.5495182314191648	0.007228232910358331	ZEB2;GUCY1A1;DES;ADAMTS1;KCNS3;LMOD1;CHI3L1;TACC2;RETREG1;CRYAB;CFB
AC-55649 Down	11/244	0.9869323690778383	0.9999958945506274	0	0	0.5495182314191648	0.007228232910358331	DPP4;GREM1;DES;MME;NMU;NDUFA4L2;ENPP2;CYP1B1;TWIST1;GAS1;RETREG1
DC-45-A2 Down	11/244	0.9869323690778383	0.9999958945506274	0	0	0.5495182314191648	0.007228232910358331	MME;GLDC;SLC22A18;KRT23;CHI3L1;COL9A3;THBS2;PRKCZ;IGF2R;DLK1;THBS3
Enzalutamide Down	11/244	0.9869323690778383	0.9999958945506274	0	0	0.5495182314191648	0.007228232910358331	CLIC5;LEFTY1;ABLIM1;TNNT1;COL11A1;TWIST1;KRT23;GAS1;CHI3L1;RETREG1;CXCL14
Tinidazole Down	11/244	0.9869323690778383	0.9999958945506274	0	0	0.5495182314191648	0.007228232910358331	PTPRD;ABCC3;FCGBP;ADAMTS1;FOXG1;COL11A1;RCAN2;ZIC1;PRKCQ;LAMB1;SNCAIP
Pterostilbene Down	11/244	0.9869323690778383	0.9999958945506274	0	0	0.5495182314191648	0.007228232910358331	CLDN4;PSRC1;PEG3;ANGPT1;TNNT1;NMU;TACSTD2;CYP1B1;CHI3L1;EMP3;HS3ST2
Oligomycin-C Down	11/244	0.9869323690778383	0.9999958945506274	0	0	0.5495182314191648	0.007228232910358331	EDNRB;PSRC1;CDH2;PRKCB;NMU;MPPED2;P3H2;NDUFA4L2;GPC3;CRYAB;RAG1
EMF-sumo1-5 Down	11/244	0.9869323690778383	0.9999958945506274	0	0	0.5495182314191648	0.007228232910358331	CLIC5;THBD;TENM3;PCDH9;WT1;COL11A1;MPPED2;TNFAIP2;CYP1B1;THBS2;HS3ST2
KIN001-244 Down	11/244	0.9869323690778383	0.9999958945506274	0	0	0.5495182314191648	0.007228232910358331	CNN1;COL15A1;DES;MME;SYT1;PCDH9;GAS1;OLFM4;CRYAB;CFB;DLK1
Proglumide Down	11/244	0.9869323690778383	0.9999958945506274	0	0	0.5495182314191648	0.007228232910358331	LIMA1;RALYL;RELN;GYPC;LOX;FOXG1;NMU;GAS1;AQP4;SULF1;IPCEF1
Xamoterol Down	11/244	0.9869323690778383	0.9999958945506274	0	0	0.5495182314191648	0.007228232910358331	ANO1;KRT18;ADAMTS1;MPPED2;STAT4;CYP1B1;KRT7;THBS2;SOX10;GRIA3;NKX3-1
Arbutin Down	11/244	0.9869323690778383	0.9999958945506274	0	0	0.5495182314191648	0.007228232910358331	CNN1;PID1;MME;PRR15L;MDK;SERPINF1;SLC22A18;NMU;CYP1B1;PAX5;OLFM4
2-NAPHTHYLAMINE Down	11/244	0.9869323690778383	0.9999958945506274	0	0	0.5495182314191648	0.007228232910358331	MLLT11;THBD;KRT18;CD93;SYT1;MDK;COL5A2;DKK1;DKK2;FLI1;HDGFL3
SA-1456751 Down	11/244	0.9869323690778383	0.9999958945506274	0	0	0.5495182314191648	0.007228232910358331	CLIC5;SYT1;VWF;PCDH9;TRIM29;TRIP6;TACSTD2;TNFAIP2;CYP1B1;KRT7;EPS8L2
SA-1922257 Down	11/244	0.9869323690778383	0.9999958945506274	0	0	0.5495182314191648	0.007228232910358331	THBD;TCF7L1;COL4A2;GFPT2;RFTN1;CHI3L1;ALDOC;MYH11;TACC2;ASCL1;HDGFL3
E-7438 Down	11/244	0.9869323690778383	0.9999958945506274	0	0	0.5495182314191648	0.007228232910358331	LIMA1;FCGBP;CD40;PEG3;WT1;ALDH1A2;TACSTD2;PDE4B;KRT7;IRF6;DLK1
Bleomycin-Sulfate Down	11/244	0.9869323690778383	0.9999958945506274	0	0	0.5495182314191648	0.007228232910358331	MLLT11;TIAM1;HYAL1;ZIC1;TNFAIP2;OLFM4;CXCL14;SCG2;LTBP1;DLK1;PTGES
LIVF001-025 Down	11/244	0.9869323690778383	0.9999958945506274	0	0	0.5495182314191648	0.007228232910358331	F7;DUSP3;PTGIS;DLC1;ENPP2;LEPR;GRB10;COL9A3;NID1;DKK1;CPN1
PF-431396 Down	11/244	0.9869323690778383	0.9999958945506274	0	0	0.5495182314191648	0.007228232910358331	SH3GL3;ADAMTS5;GPR37;PSRC1;ANGPT1;WT1;TRIP6;RFTN1;ZIC1;DKK1;TCFL5
A-66 Down	11/244	0.9869323690778383	0.9999958945506274	0	0	0.5495182314191648	0.007228232910358331	CHGA;NELL2;VWF;DNAJC6;NPR3;HAND1;STMN2;PRKCQ;ASCL1;CRYAB;SLC39A4
Drotaverine Down	11/244	0.9869323690778383	0.9999958945506274	0	0	0.5495182314191648	0.007228232910358331	CD40;IGFBP3;RFTN1;P3H2;KRT7;KRT23;TNNI2;COL9A3;NRG1;DKK1;ROBO1
Asaraldehyde Down	11/244	0.9869323690778383	0.9999958945506274	0	0	0.5495182314191648	0.007228232910358331	FBN2;ABLIM1;PCDH9;MPPED2;P3H2;LEPR;CYP1B1;TWIST1;NOX4;LAMB1;APBA2
Darapladib Down	11/244	0.9869323690778383	0.9999958945506274	0	0	0.5495182314191648	0.007228232910358331	NELL2;FCGBP;CNN1;MME;COL4A2;GPA33;SERPINF1;ALDH1A2;ENPP2;L1TD1;OLFM4
Dehydrocorydaline Down	11/244	0.9869323690778383	0.9999958945506274	0	0	0.5495182314191648	0.007228232910358331	BMP4;THBD;GUCY1A1;ABLIM1;RELN;MME;COL11A1;GRB10;CHI3L1;SULF1;CRYAB
SA-1938421 Down	11/244	0.9869323690778383	0.9999958945506274	0	0	0.5495182314191648	0.007228232910358331	GREM1;SH3GL3;DMTN;GYPC;MME;LOX;MDK;WNT5A;P3H2;TNFAIP2;OLFM4
Oxidopamine Down	11/244	0.9869323690778383	0.9999958945506274	0	0	0.5495182314191648	0.007228232910358331	NLGN1;IRX5;ALOX5;LEPR;TACSTD2;LDOC1;OLFM4;SOX10;CRYAB;APOLD1;DLK1
BG-1016 Down	11/244	0.9869323690778383	0.9999958945506274	0	0	0.5495182314191648	0.007228232910358331	COL15A1;DUSP3;COL4A2;TRIM29;FUT9;ADAMTSL3;ALDH1A2;ZIC1;DKK1;CFB;NKX3-1
Gramine Down	11/244	0.9869323690778383	0.9999958945506274	0	0	0.5495182314191648	0.007228232910358331	RELN;COL11A1;ALOX5;NMU;FGF13;DKK1;PRKCZ;CXCL14;HOXC10;APOLD1;NKX3-1
LX-1031 Down	11/244	0.9869323690778383	0.9999958945506274	0	0	0.5495182314191648	0.007228232910358331	EHD3;CD40;KRT18;MME;TRIM29;TRIP6;COL5A2;TACSTD2;KRT7;FLI1;HDGFL3
Danegaptide Down	11/244	0.9869323690778383	0.9999958945506274	0	0	0.5495182314191648	0.007228232910358331	DPP4;KANK1;COL15A1;KRT18;COL4A2;DSE;P3H2;LAMB1;TACC2;DKK1;IGF2R
BRL-50481 Up	11/245	0.9874944320144966	0.9999958945506274	0	0	0.5471397870630116	0.0068854372561394485	ABLIM1;PEG3;NT5DC2;NPR3;TCF21;CHI3L1;AQP4;PRKCQ;ASCL1;DLK1;NKX3-1
PD-123319 Up	11/245	0.9874944320144966	0.9999958945506274	0	0	0.5471397870630116	0.0068854372561394485	FBN2;TIAM1;TENM1;PEG3;PRKCB;TNNT1;STMN2;TACSTD2;PRKCQ;GRIK2;RAG1
Dpn Up	11/245	0.9874944320144966	0.9999958945506274	0	0	0.5471397870630116	0.0068854372561394485	ABLIM1;NPEPL1;PEG3;ALOX5;GPC3;TACSTD2;TWIST1;TACC2;CXCL14;SCG2;ROBO1
ZD-7155 Up	11/245	0.9874944320144966	0.9999958945506274	0	0	0.5471397870630116	0.0068854372561394485	KANK1;FCGBP;CD40;GUCY1A1;SOX17;ARG1;WT1;WNT5A;ENPP2;RAB38;CRYAB
ST-91 Up	11/245	0.9874944320144966	0.9999958945506274	0	0	0.5471397870630116	0.0068854372561394485	DOCK10;TIAM1;CNN1;PID1;DES;ARG1;NPR3;DPEP1;CXCL14;TTC39A;PTGES
Raclopride Up	11/245	0.9874944320144966	0.9999958945506274	0	0	0.5471397870630116	0.0068854372561394485	FBN2;BMP4;CD40;SALL1;MME;PTPRZ1;SLC43A3;KCNK12;RFTN1;KRT7;CXCL14
Pirenzepine Up	11/245	0.9874944320144966	0.9999958945506274	0	0	0.5471397870630116	0.0068854372561394485	FBN2;ALDH1L1;PSRC1;ZIC1;KRT7;CHI3L1;PAX6;CD247;DKK1;DLK1;NKX3-1
Dipropyl-5Ct Up	11/245	0.9874944320144966	0.9999958945506274	0	0	0.5471397870630116	0.0068854372561394485	MLLT11;ABCC3;SH3GL3;RELN;SALL1;DLC1;WNT5A;CHI3L1;OLFM4;RBM7;DKK1
Fananserin Up	11/245	0.9874944320144966	0.9999958945506274	0	0	0.5471397870630116	0.0068854372561394485	PTPRD;MEIS1;PID1;SALL1;CDH2;PCDH9;MDK;P3H2;CARTPT;OLFM4;NID1
Carprofen Up	11/245	0.9874944320144966	0.9999958945506274	0	0	0.5471397870630116	0.0068854372561394485	BMP4;GUCY1A1;PTGIS;PRR15L;NPR3;GPC3;RAB38;ASCL1;SULF1;FGF13;HDGFL3
Denbufylline Up	11/245	0.9874944320144966	0.9999958945506274	0	0	0.5471397870630116	0.0068854372561394485	GREM1;ANO1;FCGBP;GPR37;LOX;DLC1;PIP4K2A;TCF21;NID1;CXCL14;DLK1
Rhizocarpic-Acid Up	11/245	0.9874944320144966	0.9999958945506274	0	0	0.5471397870630116	0.0068854372561394485	AR;MME;MYO15B;ZBTB38;CDH11;P3H2;ENPP2;TCF21;SULF1;FLI1;ZSCAN18
Meptazinol Up	11/245	0.9874944320144966	0.9999958945506274	0	0	0.5471397870630116	0.0068854372561394485	BMP4;CLIC5;PEG3;SERPINF1;CDH11;TWIST1;GAS1;SULF1;THBS2;DKK1;CXCL14
SB-216641 Up	11/245	0.9874944320144966	0.9999958945506274	0	0	0.5471397870630116	0.0068854372561394485	FBN2;GREM1;MN1;KANK1;DUSP3;ACTN2;TNNT1;GAS1;SFN;ALDOC;CXCL14
Brucine Up	11/245	0.9874944320144966	0.9999958945506274	0	0	0.5471397870630116	0.0068854372561394485	LIMA1;COL15A1;ZEB1;PTGIS;PEG3;ALDH1A2;ELAVL4;ASCL1;DKK1;DLK1;JAM3
Bromhexine Up	11/245	0.9874944320144966	0.9999958945506274	0	0	0.5471397870630116	0.0068854372561394485	GREM1;KANK1;KRT18;CTNND2;NMU;STMN2;TACSTD2;KRT7;ZFPM2;ALDH7A1;CXCL14
Paroxetine Up	11/245	0.9874944320144966	0.9999958945506274	0	0	0.5471397870630116	0.0068854372561394485	ABLIM1;TRIM29;NPR3;LEPR;TACSTD2;KRT23;GAS1;CFB;APOLD1;TTC39A;PTGES
Calyculin Up	11/245	0.9874944320144966	0.9999958945506274	0	0	0.5471397870630116	0.0068854372561394485	PDGFRB;ANO1;SALL1;CD93;VWF;PCDH9;WT1;CYP1B1;KRT7;NID1;DKK1
ICI-118551 Up	11/245	0.9874944320144966	0.9999958945506274	0	0	0.5471397870630116	0.0068854372561394485	FBN2;FCGBP;CHST7;ZEB1;PCDH9;RFTN1;KRT23;ASCL1;CXCL14;HDGFL3;PTGES
ML-161 Up	11/245	0.9874944320144966	0.9999958945506274	0	0	0.5471397870630116	0.0068854372561394485	KANK1;FCGBP;CNN1;CD40;GUCY1A1;DES;PRR15L;NMU;WNT5A;OLFM4;NKX3-1
PF-3845 Up	11/245	0.9874944320144966	0.9999958945506274	0	0	0.5471397870630116	0.0068854372561394485	CLDN4;MDK;STAT4;ALDOC;LAMB1;PAX5;FGF13;THBS2;LOXL1;DLK1;TTC39A
KU-C104127 Up	11/245	0.9874944320144966	0.9999958945506274	0	0	0.5471397870630116	0.0068854372561394485	TMEM47;COL15A1;MME;CD93;PCDH9;CNR1;RUFY3;WNT5A;MYH11;DKK1;CRYAB
ML-213 Up	11/245	0.9874944320144966	0.9999958945506274	0	0	0.5471397870630116	0.0068854372561394485	BMP4;GREM1;ANO1;LEFTY1;SYT1;PCDH9;COL5A2;L1TD1;MYH11;ASCL1;JAM3
Mecillinam Up	11/245	0.9874944320144966	0.9999958945506274	0	0	0.5471397870630116	0.0068854372561394485	CD40;PID1;EDNRB;PEG3;PCDH9;ZBTB38;GFPT2;TWIST1;SLITRK5;HDGFL3;GLI2
Disulfiram Up	11/245	0.9874944320144966	0.9999958945506274	0	0	0.5471397870630116	0.0068854372561394485	GREM1;THBD;CD40;SLC43A3;DLC1;TRIP6;RFTN1;KRT7;SFN;DKK1;CRYAB
Amonafide Up	11/245	0.9874944320144966	0.9999958945506274	0	0	0.5471397870630116	0.0068854372561394485	LIMA1;ABLIM1;PTGIS;TACSTD2;CYP1B1;RAB38;NID1;CXCL14;SCG2;DKK2;DLK1
SB-590885 Up	11/245	0.9874944320144966	0.9999958945506274	0	0	0.5471397870630116	0.0068854372561394485	NELL2;ARL14;ARG1;SLC43A3;RUFY3;ALDH1A2;ELAVL4;ALDOC;ZFPM2;OLFM4;DKK1
ST-014147 Up	11/245	0.9874944320144966	0.9999958945506274	0	0	0.5471397870630116	0.0068854372561394485	FBN2;FCGBP;TCF7L1;PTPRZ1;TRIM29;SERPINF1;FOXG1;ALOX5;RCAN2;SLIT3;DLK1
Dropropizine Up	11/245	0.9874944320144966	0.9999958945506274	0	0	0.5471397870630116	0.0068854372561394485	CNN1;MEIS1;PCLO;SYT1;ARG1;NT5DC2;SACS;MYH11;LAMB1;NID1;DKK1
Tributyl-Phosphate Up	11/245	0.9874944320144966	0.9999958945506274	0	0	0.5471397870630116	0.0068854372561394485	FCGBP;CD40;KRT18;GLDC;PRR15L;COL5A2;COL6A1;KRT7;THBS2;LTBP1;LOXL1
Ethyl-Methanesulfonate Up	11/245	0.9874944320144966	0.9999958945506274	0	0	0.5471397870630116	0.0068854372561394485	COL15A1;MEIS1;DES;CRTAC1;SOX15;MPPED2;COL6A1;TACSTD2;COL9A3;LTBP1;PTGES
LUC ALARIN Up	11/245	0.9874944320144966	0.9999958945506274	0	0	0.5471397870630116	0.0068854372561394485	CD40;SALL1;SLC43A3;NOVA1;PLEK;NDUFA4L2;PAX6;EMP3;CXCL14;HMGN3;HDGFL3
LUC GALP Up	11/245	0.9874944320144966	0.9999958945506274	0	0	0.5471397870630116	0.0068854372561394485	GREM1;KANK1;CD40;WT1;ECH1;PLEK;P3H2;STAT4;CHI3L1;NID1;HOXC10
TUL Up	11/245	0.9874944320144966	0.9999958945506274	0	0	0.5471397870630116	0.0068854372561394485	DUSP3;PEG3;GLDC;TRIM29;CNR1;MMP2;KRT7;SULF1;THBS2;DKK1;SLC39A4
4-HQN Up	11/245	0.9874944320144966	0.9999958945506274	0	0	0.5471397870630116	0.0068854372561394485	FCGBP;MEIS1;DUSP3;ARG1;LEPR;CYP1B1;KRT23;GAS1;OLFM4;FGF13;NKX3-1
SGC-CBP30 Up	11/245	0.9874944320144966	0.9999958945506274	0	0	0.5471397870630116	0.0068854372561394485	PTPRD;KANK1;RELN;PTGIS;ARG1;RUFY3;ZBTB38;ALDH1A2;CHI3L1;ZFPM2;ASCL1
Idoxuridin Up	11/245	0.9874944320144966	0.9999958945506274	0	0	0.5471397870630116	0.0068854372561394485	PEG3;TRIM29;MDK;TACSTD2;KRT7;KRT23;GAS1;SFN;ZFPM2;CRYAB;HDGFL3
Tulobuterol Up	11/245	0.9874944320144966	0.9999958945506274	0	0	0.5471397870630116	0.0068854372561394485	KANK1;PTGIS;MME;GLDC;MPPED2;TACSTD2;GAS1;OLFM4;CFB;PDZRN4;ROBO1
Trelagliptin Up	11/245	0.9874944320144966	0.9999958945506274	0	0	0.5471397870630116	0.0068854372561394485	ANO1;CD93;SYT1;GLDC;NDUFA4L2;GAS1;LDB2;CRYAB;CXCL14;HOXC10;APOLD1
Dynasore Up	11/245	0.9874944320144966	0.9999958945506274	0	0	0.5471397870630116	0.0068854372561394485	MLLT11;GREM1;ADAMTS5;CLDN4;LOX;PRKCB;IGFBP3;NDUFA4L2;KRT7;ALDOC;RETREG1
Apremilast Up	11/245	0.9874944320144966	0.9999958945506274	0	0	0.5471397870630116	0.0068854372561394485	GREM1;MN1;ANO1;COL15A1;SYT1;SERPINF1;KCNS3;NMU;GPC3;ENPP2;FGFR2
AMG-900 Up	11/245	0.9874944320144966	0.9999958945506274	0	0	0.5471397870630116	0.0068854372561394485	NELL2;LIMA1;CD40;KRT18;SALL1;IGFBP3;LAMB1;OLFM4;CXCL14;TJP3;ROBO1
PF-3644022 Up	11/245	0.9874944320144966	0.9999958945506274	0	0	0.5471397870630116	0.0068854372561394485	BMP4;NELL2;FCGBP;ABLIM1;CD93;DOCK9;NDUFA4L2;TACSTD2;CHI3L1;ASCL1;SNCAIP
Azilsartan Up	11/245	0.9874944320144966	0.9999958945506274	0	0	0.5471397870630116	0.0068854372561394485	NELL2;FCGBP;CLDN4;GUCY1A1;OSTM1;PRKCB;SERPINF1;NOX4;CHI3L1;OLFM4;PTGES
Canagliflozin Up	11/245	0.9874944320144966	0.9999958945506274	0	0	0.5471397870630116	0.0068854372561394485	MLLT11;ANO1;FCGBP;GYPC;PEG3;PTPRZ1;TRIM29;SERPINF1;MYH11;OLFM4;CXCL14
SA-419172 Up	11/245	0.9874944320144966	0.9999958945506274	0	0	0.5471397870630116	0.0068854372561394485	TENM1;ABLIM1;EDNRB;COL4A2;SLC43A3;ALDH1A2;SACS;RAB38;ZFPM2;ASCL1;CRYAB
SA-424534 Up	11/245	0.9874944320144966	0.9999958945506274	0	0	0.5471397870630116	0.0068854372561394485	GREM1;BCAM;ABLIM1;MEIS1;MME;TRIM29;SERPINF1;ZC3H12A;KRT23;DLK1;NKX3-1
Aminobenztropine Up	11/245	0.9874944320144966	0.9999958945506274	0	0	0.5471397870630116	0.0068854372561394485	GREM1;KRT18;PTGIS;TNNT1;WT1;COL11A1;STAT4;PRKCQ;THBS2;CXCL14;TTC39A
Berberine Up	11/245	0.9874944320144966	0.9999958945506274	0	0	0.5471397870630116	0.0068854372561394485	CNN1;NLGN1;DES;CDH2;GLDC;CNR1;ALDH1A2;SACS;PDE4B;AQP4;ASCL1
Balapiravir Up	11/245	0.9874944320144966	0.9999958945506274	0	0	0.5471397870630116	0.0068854372561394485	GABRA2;CDH2;PEG3;WNT5A;KRT23;GAS1;ASCL1;SULF1;RBM7;THBS2;DLK1
Bretazenil Up	11/245	0.9874944320144966	0.9999958945506274	0	0	0.5471397870630116	0.0068854372561394485	FCGBP;EHD3;RELN;CDH2;SYT1;PEG3;TRIM29;FOXG1;CDH11;ASCL1;CXCL14
949 Up	11/245	0.9874944320144966	0.9999958945506274	0	0	0.5471397870630116	0.0068854372561394485	USP13;GUCY1A1;TENM3;CDH2;PRR15L;FOXG1;COL11A1;WNT5A;LTBP1;DLK1;NKX3-1
CGS-21680 Down	11/245	0.9874944320144966	0.9999958945506274	0	0	0.5471397870630116	0.0068854372561394485	FCGBP;LEFTY1;ABLIM1;TRIM29;DNAJC6;KRT23;SFN;ALDOC;IRF6;OLFM4;DLK1
Vemurafenib Down	11/245	0.9874944320144966	0.9999958945506274	0	0	0.5471397870630116	0.0068854372561394485	CD40;DUSP3;DES;ADAMTS1;RFTN1;CYP1B1;LDOC1;ALDOC;EMP3;CFB;NKX3-1
Allantoin Down	11/245	0.9874944320144966	0.9999958945506274	0	0	0.5471397870630116	0.0068854372561394485	FCGBP;KRT18;PCDH9;BDNF;NMU;P3H2;NKX2-1;TACSTD2;ZFPM2;OLFM4;DKK1
Citalopram Down	11/245	0.9874944320144966	0.9999958945506274	0	0	0.5471397870630116	0.0068854372561394485	FBN2;GREM1;MEIS1;SYT1;PCBP4;SERPINF1;ENPP2;TNFAIP2;OLFM4;CXCL14;CFB
YM-298198 Down	11/245	0.9874944320144966	0.9999958945506274	0	0	0.5471397870630116	0.0068854372561394485	DPP4;NELL2;LOX;COL11A1;NMU;NPR3;P3H2;CYP1B1;NOX4;LDOC1;THBS2
MDM2-inhibitor Down	11/245	0.9874944320144966	0.9999958945506274	0	0	0.5471397870630116	0.0068854372561394485	DES;ACTN2;WT1;MDK;KRT23;PRKCQ;COL9A3;SULF1;LTBP1;CFB;APOLD1
O-2050 Down	11/245	0.9874944320144966	0.9999958945506274	0	0	0.5471397870630116	0.0068854372561394485	ANGPT1;DNAJC6;ELAVL4;CYP1B1;COL9A3;SULF1;THBS2;DKK1;HMGN3;DLK1;HS3ST2
GR-127935 Down	11/245	0.9874944320144966	0.9999958945506274	0	0	0.5471397870630116	0.0068854372561394485	ANGPT1;BDNF;DLC1;NT5DC2;WNT5A;NPR3;P3H2;PDE4B;TCF21;CRYAB;DLK1
Osthol Down	11/245	0.9874944320144966	0.9999958945506274	0	0	0.5471397870630116	0.0068854372561394485	USP13;BCAM;LEFTY1;GPR37;DSE;ZIC1;EMP3;FGF13;HOXC10;DLK1;HS3ST2
NAN-190 Down	11/245	0.9874944320144966	0.9999958945506274	0	0	0.5471397870630116	0.0068854372561394485	TFAP2A;NELL2;ZEB1;CD93;RCAN2;ZIC1;COL6A1;OLFM4;CXCL14;PTGES;JAM3
RHC-80267 Down	11/245	0.9874944320144966	0.9999958945506274	0	0	0.5471397870630116	0.0068854372561394485	EHD3;DPP6;PEG3;KCNS3;ZBTB38;PDE4B;GAS1;AQP4;IRF6;PRKCZ;DLK1
BML-257 Down	11/245	0.9874944320144966	0.9999958945506274	0	0	0.5471397870630116	0.0068854372561394485	GREM1;NELL2;CLIC5;TENM3;PTPRC;VWF;TRIM29;TNNT1;MDK;LTBP1;APOLD1
Hydrastine Down	11/245	0.9874944320144966	0.9999958945506274	0	0	0.5471397870630116	0.0068854372561394485	NELL2;CLDN4;ABLIM1;DES;MME;MDK;ALDH1A2;NT5DC2;NMU;DLK1;NKX3-1
SR-27897 Down	11/245	0.9874944320144966	0.9999958945506274	0	0	0.5471397870630116	0.0068854372561394485	MLLT11;COL15A1;ZEB1;ADAMTS1;RUFY3;TNFAIP2;LDOC1;LAMB1;CFB;TTC39A;RUNX1T1
Rosuvastatin Down	11/245	0.9874944320144966	0.9999958945506274	0	0	0.5471397870630116	0.0068854372561394485	CD40;TCF7L1;TRIP6;ZIC1;KRT7;KRT23;EPS8L2;PAX5;SOX10;CXCL14;SLC38A4
TMPH Down	11/245	0.9874944320144966	0.9999958945506274	0	0	0.5471397870630116	0.0068854372561394485	CLIC5;KRT18;MDK;SERPINF1;COL5A2;DSE;SVEP1;ZFPM2;SCG2;LTBP1;JAM3
L-655708 Down	11/245	0.9874944320144966	0.9999958945506274	0	0	0.5471397870630116	0.0068854372561394485	ADAMTS5;EDNRB;LOX;COL11A1;ZC3H12A;HPS4;GAS1;DPEP1;OLFM4;TTC39A;ZSCAN18
Cercosporin Down	11/245	0.9874944320144966	0.9999958945506274	0	0	0.5471397870630116	0.0068854372561394485	GYS1;FCGBP;MEIS1;EFNB3;PSRC1;WT1;NT5DC2;CDH11;GAS1;PAX5;HMGN3
BVT-948 Down	11/245	0.9874944320144966	0.9999958945506274	0	0	0.5471397870630116	0.0068854372561394485	TFAP2A;CNN1;MEIS1;PTGIS;COL4A2;PRKCB;CDH11;PIEZO2;TCF21;GAS1;EMP3
Clebopride Down	11/245	0.9874944320144966	0.9999958945506274	0	0	0.5471397870630116	0.0068854372561394485	TFAP2A;FCGBP;GUCY1A1;ARG1;ZIC1;TWIST1;LAMB1;PLCXD1;NID1;THBS2;DLK1
GMX-1778 Down	11/245	0.9874944320144966	0.9999958945506274	0	0	0.5471397870630116	0.0068854372561394485	MLLT11;COL15A1;DUSP3;OSTM1;CD93;PCDH9;MYH11;ADGRL4;NID1;RETREG1;CXCL14
RG-108 Down	11/245	0.9874944320144966	0.9999958945506274	0	0	0.5471397870630116	0.0068854372561394485	THBD;EDNRB;GLDC;TNNT1;GPA33;SLC22A18;STMN2;GPC3;ENPP2;MYH11;CXCL14
KU-C104495 Down	11/245	0.9874944320144966	0.9999958945506274	0	0	0.5471397870630116	0.0068854372561394485	PRR5;FCGBP;ADAMTS5;GLDC;ALDH1A2;ZIC1;PIP4K2A;L1TD1;CXCL14;DLK1;JAM3
PSH-022 Down	11/245	0.9874944320144966	0.9999958945506274	0	0	0.5471397870630116	0.0068854372561394485	CDH6;TRIM29;ALOX5;CYP1B1;KRT7;COL9A3;TACC2;OLFM4;EFNA5;APOLD1;DLK1
Halometasone Down	11/245	0.9874944320144966	0.9999958945506274	0	0	0.5471397870630116	0.0068854372561394485	DOCK10;FBN2;FCGBP;LEFTY1;WT1;IGFBP3;SACS;TNFAIP2;OLFM4;QKI;CREB5
Latanoprost Down	11/245	0.9874944320144966	0.9999958945506274	0	0	0.5471397870630116	0.0068854372561394485	FCGBP;ABLIM1;MEIS1;TTLL3;TRIM29;ADAMTS1;TACSTD2;KRT23;COL9A3;OLFM4;TCFL5
RAN-05 Down	11/245	0.9874944320144966	0.9999958945506274	0	0	0.5471397870630116	0.0068854372561394485	COL15A1;SGCD;PTGIS;PRKCB;SLCO2B1;RCAN2;CDH11;ENPP2;CHI3L1;DLK1;TTC39A
Motesanib Down	11/245	0.9874944320144966	0.9999958945506274	0	0	0.5471397870630116	0.0068854372561394485	FBN2;DPP4;BMP4;BCAM;MEIS1;ANGPT1;DNAJC6;CYP1B1;SULF1;IGF2R;TTC39A
ST-4034917 Down	11/245	0.9874944320144966	0.9999958945506274	0	0	0.5471397870630116	0.0068854372561394485	ABCC3;GREM1;ADAMTS5;ZEB2;CDH2;SYT1;IRX5;DNAJC6;KRT23;GAS1;CHI3L1
F-1566-0341 Down	11/245	0.9874944320144966	0.9999958945506274	0	0	0.5471397870630116	0.0068854372561394485	ABCC3;CNN1;EHD3;GUCY1A1;KRT7;MYH11;SULF1;CXCL14;HMGN3;CFB;LOXL1
Dexketoprofen Down	11/245	0.9874944320144966	0.9999958945506274	0	0	0.5471397870630116	0.0068854372561394485	MN1;PEG3;PCDH9;TRIM29;ADAMTS1;NMU;WNT5A;TACSTD2;TCF21;KRT23;HS3ST2
Tolcapone Down	11/245	0.9874944320144966	0.9999958945506274	0	0	0.5471397870630116	0.0068854372561394485	THBD;LEFTY1;COL15A1;MME;VWF;MDK;ALOX5;NMU;DKK1;LTBP1;FGFR2
Cefoxitin Down	11/245	0.9874944320144966	0.9999958945506274	0	0	0.5471397870630116	0.0068854372561394485	MN1;FCGBP;PTGIS;PTPRZ1;TNNT1;FUT9;DSE;LEPR;KRT7;CHI3L1;THBS2
Amikacin Down	11/245	0.9874944320144966	0.9999958945506274	0	0	0.5471397870630116	0.0068854372561394485	TMEM47;GREM1;LEFTY1;PCDH9;SULF1;FGF13;THBS2;DKK1;LTBP1;APOLD1;FGFR2
Cefadroxil Down	11/245	0.9874944320144966	0.9999958945506274	0	0	0.5471397870630116	0.0068854372561394485	PTPRD;DES;PCDH9;TNNT1;SLC43A3;WT1;DNAJC6;GFPT2;DSE;GAS1;DPEP1
Mizolastine Down	11/245	0.9874944320144966	0.9999958945506274	0	0	0.5471397870630116	0.0068854372561394485	EHD3;UPK1A;IRX5;TRIM29;TNNT1;COL5A2;CDH11;PDE4B;KRT7;GAS1;PTGES
Famprofazone Down	11/245	0.9874944320144966	0.9999958945506274	0	0	0.5471397870630116	0.0068854372561394485	BMP4;CNN1;ADAMTS5;ABLIM1;ALDH1A2;PRKCQ;SFN;EMP3;DKK1;ALDH7A1;NKX3-1
Fluorouracil Down	11/245	0.9874944320144966	0.9999958945506274	0	0	0.5471397870630116	0.0068854372561394485	CALB2;CLIC5;TCF7L1;TNNT1;DOCK9;ENPP2;CHI3L1;AQP4;COL9A3;QKI;FGFR2
SA-1458306 Down	11/245	0.9874944320144966	0.9999958945506274	0	0	0.5471397870630116	0.0068854372561394485	PCDH9;ANGPT1;TRIM29;PRKCB;ADAMTS1;SERPINF1;KRT7;RAB38;SLIT3;HOXC10;HDGFL3
Tacalcitol Down	11/245	0.9874944320144966	0.9999958945506274	0	0	0.5471397870630116	0.0068854372561394485	DOCK10;BCAM;ALDH1L1;EDNRB;CD93;WT1;PDE4B;GAS1;ATP10A;NID1;FGF13
EVP-6124 Down	11/245	0.9874944320144966	0.9999958945506274	0	0	0.5471397870630116	0.0068854372561394485	NELL2;CNN1;THBD;EDNRB;DES;SOX17;CD93;ADAMTS1;P3H2;NDUFA4L2;MYH11
CS-917 Down	11/245	0.9874944320144966	0.9999958945506274	0	0	0.5471397870630116	0.0068854372561394485	TCF7L1;ZC3H12A;MPPED2;COL6A1;STAT4;TNFAIP2;CYP1B1;COL9A3;EPS8L2;LAMB1;PRKCZ
SA-1938756 Down	11/245	0.9874944320144966	0.9999958945506274	0	0	0.5471397870630116	0.0068854372561394485	ABCC3;FCGBP;CNN1;GPA33;MDK;NMU;STAT4;CHI3L1;PAX5;OLFM4;RYR3
SA-85290 Down	11/245	0.9874944320144966	0.9999958945506274	0	0	0.5471397870630116	0.0068854372561394485	SH3GL3;BRINP1;MME;TRIM29;SLC43A3;COL5A2;TNFAIP2;KRT7;CHI3L1;THBS2;TTC39A
SA-89705 Down	11/245	0.9874944320144966	0.9999958945506274	0	0	0.5471397870630116	0.0068854372561394485	GREM1;CLIC5;ABLIM1;PID1;ITGA4;ARG1;GPA33;TACSTD2;TCF21;OLFM4;FGF13
BG-1001 Down	11/245	0.9874944320144966	0.9999958945506274	0	0	0.5471397870630116	0.0068854372561394485	SOX2;DOCK10;BCAM;ABLIM1;PTPRZ1;WT1;BDNF;ALDH1A2;MYH11;PRKCZ;HOXC10
BG-1032 Down	11/245	0.9874944320144966	0.9999958945506274	0	0	0.5471397870630116	0.0068854372561394485	MEIS1;CDH2;WT1;ENPP2;AQP4;SFN;ASTN2;DKK1;TRPM3;HDGFL3;DLK1
Phenyl-Aminosalicylate Down	11/245	0.9874944320144966	0.9999958945506274	0	0	0.5471397870630116	0.0068854372561394485	FBN2;GREM1;FCGBP;GUCY1A1;ADAMTSL3;PDE4B;FGF13;RETREG1;SCG2;HDGFL3;JAM3
Fludarabine-Phosphate Down	11/245	0.9874944320144966	0.9999958945506274	0	0	0.5471397870630116	0.0068854372561394485	GREM1;NELL2;CLIC5;EHD3;CD40;SYT1;DNAJC6;KRT23;CXCL14;FGFR2;ROBO1
CMAP-AZD-1152HQPA Down	11/245	0.9874944320144966	0.9999958945506274	0	0	0.5471397870630116	0.0068854372561394485	GPR37;PEG3;TNNT1;KCNS3;HAND1;ENPP2;CHI3L1;ALDOC;SULF1;PRKCZ;ZSCAN18
Blonanserin Down	11/245	0.9874944320144966	0.9999958945506274	0	0	0.5471397870630116	0.0068854372561394485	CDH6;ABCC3;TENM1;RALYL;GYPC;ADAMTS1;P3H2;TNFAIP2;NOX4;CRYAB;HDGFL3
Dimethyl-Fumarate Down	11/245	0.9874944320144966	0.9999958945506274	0	0	0.5471397870630116	0.0068854372561394485	CD40;PEG3;COL11A1;NMU;DSE;PDE4B;IRF6;ZFPM2;DKK1;CRYAB;DLK1
Saha Down	11/245	0.9874944320144966	0.9999958945506274	0	0	0.5471397870630116	0.0068854372561394485	TMEM47;MN1;ZEB2;DUSP3;PTGIS;PEG3;P3H2;LEPR;HDGFL3;DLK1;NKX3-1
Dinaciclib Up	11/246	0.9880340498138869	0.9999958945506274	0	0	0.5447815847864853	0.00655814524907496	GUCY1A1;SOX17;ADAMTS1;SERPINF1;COL5A2;TACSTD2;IRF6;SCG2;LTBP1;HDGFL3;ZSCAN18
Sarmentogenin Up	11/246	0.9880340498138869	0.9999958945506274	0	0	0.5447815847864853	0.00655814524907496	FBN2;CLIC5;THBD;SLC43A3;ADAMTS1;NKX2-1;TACSTD2;CYP1B1;KRT7;EMP3;APOLD1
Nisoxetine Up	11/246	0.9880340498138869	0.9999958945506274	0	0	0.5447815847864853	0.00655814524907496	MLLT11;DPP4;SALL1;ANGPT1;ALDH1A2;NT5DC2;NMU;TRIP6;CHI3L1;LAMB1;OLFM4
Fluticasone-Propionate Up	11/246	0.9880340498138869	0.9999958945506274	0	0	0.5447815847864853	0.00655814524907496	USP13;GYS1;ABLIM1;VWF;TNNT1;SERPINF1;RCAN2;LAMB1;TACC2;NID1;HMGN3
BD-1008 Up	11/246	0.9880340498138869	0.9999958945506274	0	0	0.5447815847864853	0.00655814524907496	MLLT11;ABLIM1;NPEPL1;TRIP6;COL5A2;PDE4B;SFN;ALDOC;DKK1;ALDH7A1;CXCL14
MMPX Up	11/246	0.9880340498138869	0.9999958945506274	0	0	0.5447815847864853	0.00655814524907496	NELL2;CD40;TENM3;PEG3;ANGPT1;WNT5A;DSE;ENPP2;LAMB1;NID1;ROBO1
Mead-Acid Up	11/246	0.9880340498138869	0.9999958945506274	0	0	0.5447815847864853	0.00655814524907496	FBN2;EFNB3;MME;ALOX5;ZIC1;TACSTD2;CYP1B1;KRT7;PAX5;DLK1;ROBO1
Bumetanide Up	11/246	0.9880340498138869	0.9999958945506274	0	0	0.5447815847864853	0.00655814524907496	CDH6;FCGBP;EDNRB;PTPRZ1;TRIM29;SERPINF1;FOXG1;ENPP2;ASCL1;CXCL14;SLC39A4
ICI-199441 Up	11/246	0.9880340498138869	0.9999958945506274	0	0	0.5447815847864853	0.00655814524907496	FCGBP;ADAMTS5;ABLIM1;MEIS1;ZIC1;COL6A1;GAS1;ALDOC;ASCL1;CFB;RUNX1T1
Methantheline Up	11/246	0.9880340498138869	0.9999958945506274	0	0	0.5447815847864853	0.00655814524907496	DPP4;KANK1;PEG3;PRKCB;SLC43A3;TRIP6;DSE;ZIC1;HMGN3;DLK1;NKX3-1
Lidoflazine Up	11/246	0.9880340498138869	0.9999958945506274	0	0	0.5447815847864853	0.00655814524907496	TIAM1;CD40;MEIS1;ZEB1;SYT1;VWF;PCDH9;TNFAIP2;PIP4K2A;APOLD1;ROBO1
Benzoxiquine Up	11/246	0.9880340498138869	0.9999958945506274	0	0	0.5447815847864853	0.00655814524907496	GREM1;USP13;NELL2;CNN1;TRIM29;DLC1;CDH11;KRT7;LAMB1;SCG2;SLC39A4
Fluspirilene Up	11/246	0.9880340498138869	0.9999958945506274	0	0	0.5447815847864853	0.00655814524907496	GREM1;MEIS1;PEG3;TRIM29;CYP1B1;KRT23;GAS1;ALDOC;EMP3;DLK1;ROBO1
Dilazep Up	11/246	0.9880340498138869	0.9999958945506274	0	0	0.5447815847864853	0.00655814524907496	BMP4;GREM1;TIAM1;MN1;TCF7L1;TNNT1;GPC3;KRT23;GAS1;ALDOC;DLK1
Repaglinide Up	11/246	0.9880340498138869	0.9999958945506274	0	0	0.5447815847864853	0.00655814524907496	TIAM1;CDH2;PCDH9;GLDC;FOXG1;TACSTD2;CYP1B1;CHI3L1;AQP4;DKK1;LTBP1
BMS-182874 Up	11/246	0.9880340498138869	0.9999958945506274	0	0	0.5447815847864853	0.00655814524907496	ANO1;CD40;PTGIS;MMP2;WNT5A;NPR3;TWIST1;HMGN3;FGFR2;HAPLN1;DLK1
Diphemanil Up	11/246	0.9880340498138869	0.9999958945506274	0	0	0.5447815847864853	0.00655814524907496	FBN2;TFAP2A;GLDC;BDNF;MDK;HAND1;KRT23;DKK1;DLK1;ZSCAN18;C1QL1
N-methylquipazine Up	11/246	0.9880340498138869	0.9999958945506274	0	0	0.5447815847864853	0.00655814524907496	RELN;SOX17;CD93;COL4A2;VWF;MDK;COL9A3;MYH11;OLFM4;FGFR2;DLK1
L-655708 Up	11/246	0.9880340498138869	0.9999958945506274	0	0	0.5447815847864853	0.00655814524907496	CDH6;CLIC5;GUCY1A1;PRKCB;ALOX5;RCAN2;TACSTD2;PIP4K2A;CYP1B1;PRKCQ;EMP3
Periplocymarin Up	11/246	0.9880340498138869	0.9999958945506274	0	0	0.5447815847864853	0.00655814524907496	FBN2;CLIC5;ADAMTS1;COL11A1;DLC1;NKX2-1;ENPP2;CYP1B1;NRG1;EMP3;APOLD1
PF-04217903 Up	11/246	0.9880340498138869	0.9999958945506274	0	0	0.5447815847864853	0.00655814524907496	CNN1;PTGIS;PSRC1;SOX17;MDK;ADAMTS1;FOXG1;COL6A1;ENPP2;PAX5;FGF13
CCT-031374 Up	11/246	0.9880340498138869	0.9999958945506274	0	0	0.5447815847864853	0.00655814524907496	DPP4;MEIS1;DUSP3;ADAMTS1;TNFAIP2;CYP1B1;GAS1;CHI3L1;SHISAL1;EMP3;HS3ST2
Gemcitabine Up	11/246	0.9880340498138869	0.9999958945506274	0	0	0.5447815847864853	0.00655814524907496	MLLT11;LIMA1;ABLIM1;TRIM29;MDK;COL5A2;TACSTD2;KRT23;SFN;EPS8L2;CXCL14
KU-C104502N Up	11/246	0.9880340498138869	0.9999958945506274	0	0	0.5447815847864853	0.00655814524907496	DOCK10;ANO1;KRT18;DES;CD93;PEG3;GLDC;TNNT1;TACSTD2;COL9A3;MYH11
KU-C103656 Up	11/246	0.9880340498138869	0.9999958945506274	0	0	0.5447815847864853	0.00655814524907496	FCGBP;COL15A1;SOX17;CD93;VWF;TRIM29;TACSTD2;SFN;DKK1;RETREG1;NKX3-1
SPB02303 Up	11/246	0.9880340498138869	0.9999958945506274	0	0	0.5447815847864853	0.00655814524907496	FBN2;ABCC3;SH3GL3;KRT18;DPYSL4;FOXG1;IGFBP3;KRT7;PAX6;ALDOC;EPS8L2
Anastrozole Up	11/246	0.9880340498138869	0.9999958945506274	0	0	0.5447815847864853	0.00655814524907496	CDH6;DOCK10;NELL2;COL15A1;PCLO;ANGPT1;RUFY3;NMU;ADAM22;CYP1B1;LAMB1
Latanoprost Up	11/246	0.9880340498138869	0.9999958945506274	0	0	0.5447815847864853	0.00655814524907496	CD40;GUCY1A1;PTGIS;PTPRZ1;TNNT1;FOXG1;PLEK;CHI3L1;CXCL14;HAPLN1;PTGES
RAN-30 Up	11/246	0.9880340498138869	0.9999958945506274	0	0	0.5447815847864853	0.00655814524907496	CDH6;EHD3;COL15A1;PCDH9;SERPINF1;RUFY3;ALOX5;COL5A2;KRT7;CD247;THBS2
AZD-6482 Up	11/246	0.9880340498138869	0.9999958945506274	0	0	0.5447815847864853	0.00655814524907496	MEIS1;CD93;TRIM29;WT1;ECH1;TACSTD2;GAS1;LDB2;ZFPM2;CXCL14;APOLD1
Procyclidine Up	11/246	0.9880340498138869	0.9999958945506274	0	0	0.5447815847864853	0.00655814524907496	GREM1;DOCK9;SLC22A18;ALDH1A2;NMU;LEPR;NOX4;DPEP1;OLFM4;LTBP1;NKX3-1
Levodopa Up	11/246	0.9880340498138869	0.9999958945506274	0	0	0.5447815847864853	0.00655814524907496	TMEM47;ABCC3;NELL2;SALL1;TRIM29;WNT5A;NDUFA4L2;MYH11;THBS2;CXCL14;HOXC10
Acenocoumarol Up	11/246	0.9880340498138869	0.9999958945506274	0	0	0.5447815847864853	0.00655814524907496	FBN2;BMP4;CLIC5;LIMA1;PTPRZ1;RFTN1;TACSTD2;GAS1;OLFM4;ALDH7A1;CXCL14
Meclofenoxate Up	11/246	0.9880340498138869	0.9999958945506274	0	0	0.5447815847864853	0.00655814524907496	PTPRD;ZEB2;ABLIM1;SALL1;MDK;ZIC1;SEMA3B;CYP1B1;LAMB1;OLFM4;CRYAB
Chlorcyclizine Up	11/246	0.9880340498138869	0.9999958945506274	0	0	0.5447815847864853	0.00655814524907496	DPP4;LIMA1;FCGBP;COL15A1;PTPRZ1;RCAN2;GAS1;SCG2;HDGFL3;DLK1;ROBO1
Propidium Up	11/246	0.9880340498138869	0.9999958945506274	0	0	0.5447815847864853	0.00655814524907496	DPP4;ABCC3;GREM1;FCGBP;RUFY3;ALOX5;KRT23;COL9A3;EMP3;FGF13;JAM3
Roxarsone Up	11/246	0.9880340498138869	0.9999958945506274	0	0	0.5447815847864853	0.00655814524907496	ARG1;TRIP6;PTPRO;NPR3;TACSTD2;CHI3L1;AQP4;CXCL14;LTBP1;HOXC10;TTC39A
Cortisol Up	11/246	0.9880340498138869	0.9999958945506274	0	0	0.5447815847864853	0.00655814524907496	ADAMTS5;COL15A1;GYPC;MME;PTPRZ1;ARG1;FOXG1;ATP10A;CXCL14;SCG2;HOXC10
Gaboxadol Up	11/246	0.9880340498138869	0.9999958945506274	0	0	0.5447815847864853	0.00655814524907496	ABCC3;GREM1;MN1;KANK1;ZEB1;MDK;FOXG1;ALOX5;OLFM4;LTBP1;SLC39A4
Iopamidol Up	11/246	0.9880340498138869	0.9999958945506274	0	0	0.5447815847864853	0.00655814524907496	MLLT11;NELL2;LEFTY1;DNAJC6;ALOX5;COL6A1;STMN2;P3H2;CYP1B1;COL9A3;SLC38A4
Dorzolamide Up	11/246	0.9880340498138869	0.9999958945506274	0	0	0.5447815847864853	0.00655814524907496	CNN1;THBD;LEFTY1;CD93;PEG3;GLDC;PRKCB;TDRD7;ASCL1;FGF13;SCG2
Urethane Up	11/246	0.9880340498138869	0.9999958945506274	0	0	0.5447815847864853	0.00655814524907496	EHD3;EDNRB;CDH2;ALDH1A2;P3H2;GPC3;SACS;TACSTD2;SLC17A6;LAMB1;TTC39A
Sorbic-Acid Up	11/246	0.9880340498138869	0.9999958945506274	0	0	0.5447815847864853	0.00655814524907496	PRR5;GUCY1A1;PTPRZ1;ANGPT1;SERPINF1;TRIP6;TACSTD2;KRT7;NID1;FGF13;DKK2
Nitromethane Up	11/246	0.9880340498138869	0.9999958945506274	0	0	0.5447815847864853	0.00655814524907496	DPP4;PID1;KRT18;GLDC;SERPINF1;DLC1;P3H2;GPC3;TACSTD2;CHI3L1;CXCL14
Bromoethane Up	11/246	0.9880340498138869	0.9999958945506274	0	0	0.5447815847864853	0.00655814524907496	NELL2;CD40;ABLIM1;SYT1;VWF;NDUFA4L2;TACSTD2;RAB38;OLFM4;RETREG1;CFB
Tilmicosin Up	11/246	0.9880340498138869	0.9999958945506274	0	0	0.5447815847864853	0.00655814524907496	KANK1;EDNRB;RELN;NOVA1;RUFY3;TRIP6;L1TD1;SVEP1;ASCL1;CXCL14;TTC39A
ASSINEX-D328 Up	11/246	0.9880340498138869	0.9999958945506274	0	0	0.5447815847864853	0.00655814524907496	DPP4;EDNRB;COL4A2;NT5DC2;TACSTD2;MYH11;CXCL14;SCG2;LTBP1;SLC39A4;FGFR2
Tanshinone-Iia Up	11/246	0.9880340498138869	0.9999958945506274	0	0	0.5447815847864853	0.00655814524907496	ABCC3;FCGBP;GPR37;LOX;MDK;IGFBP3;TACSTD2;DKK1;CRYAB;HDGFL3;PTGES
Albendazole-Oxide Up	11/246	0.9880340498138869	0.9999958945506274	0	0	0.5447815847864853	0.00655814524907496	SYT1;PTPRZ1;TTYH1;ARG1;FOXG1;ALDH1A2;GPC3;KRT23;GAS1;CRYAB;DLK1
CCT-251545 Up	11/246	0.9880340498138869	0.9999958945506274	0	0	0.5447815847864853	0.00655814524907496	CDH6;ARG1;TNNT1;WT1;SERPINF1;IGFBP3;COL5A2;TACSTD2;TWIST1;CFB;DLK1
Cdk/Crk-Inhibitor Up	11/246	0.9880340498138869	0.9999958945506274	0	0	0.5447815847864853	0.00655814524907496	CDH6;MEIS1;GYPC;ADAMTS1;ALOX5;KCNS3;ALDH1A2;CYP1B1;EMP3;LTBP1;ROBO1
TG-003 Up	11/246	0.9880340498138869	0.9999958945506274	0	0	0.5447815847864853	0.00655814524907496	BMP4;CNN1;EDNRB;RELN;DES;ANGPT1;SERPINF1;MPPED2;NDUFA4L2;GPC3;LMOD1
NE-100 Up	11/246	0.9880340498138869	0.9999958945506274	0	0	0.5447815847864853	0.00655814524907496	TMEM47;BMP4;TIAM1;PID1;ANGPT1;MDK;COL11A1;LMOD1;COL9A3;RAB38;EMP3
Eglumetad Up	11/246	0.9880340498138869	0.9999958945506274	0	0	0.5447815847864853	0.00655814524907496	BMP4;GREM1;COL15A1;ABLIM1;RELN;ADAMTS1;NT5DC2;WNT5A;PDE4B;RAB38;OLFM4
Tetrandrine Up	11/246	0.9880340498138869	0.9999958945506274	0	0	0.5447815847864853	0.00655814524907496	DPP4;DUSP3;MME;LOX;SLC43A3;GRB10;LDOC1;ALDOC;EMP3;ASCL1;IGF2R
SA-1459167 Up	11/246	0.9880340498138869	0.9999958945506274	0	0	0.5447815847864853	0.00655814524907496	TMEM47;GREM1;MAPK10;THBD;GUCY1A1;PTGIS;ITGA4;ARG1;KRT23;ASCL1;SULF1
SKF-83822 Up	11/246	0.9880340498138869	0.9999958945506274	0	0	0.5447815847864853	0.00655814524907496	KANK1;TENM3;SALL1;NPEPL1;MMP2;COL5A2;ZIC1;P3H2;KRT23;PAX6;CRYAB
BG-1006 Up	11/246	0.9880340498138869	0.9999958945506274	0	0	0.5447815847864853	0.00655814524907496	FCGBP;CLDN4;ABLIM1;ANGPT1;SERPINF1;FOXG1;GFPT2;GPC3;CHI3L1;AQP4;SCG2
A-61603 Up	11/246	0.9880340498138869	0.9999958945506274	0	0	0.5447815847864853	0.00655814524907496	ABCC3;MDK;FOXG1;ALOX5;MMP2;NMU;CYP1B1;GAS1;CHI3L1;ME3;OLFM4
JP-4-043 Up	11/246	0.9880340498138869	0.9999958945506274	0	0	0.5447815847864853	0.00655814524907496	TIAM1;CLIC5;SYT1;PEG3;WT1;DNAJC6;COL11A1;ENPP2;CHI3L1;CRYAB;DLK1
Dimesna Up	11/246	0.9880340498138869	0.9999958945506274	0	0	0.5447815847864853	0.00655814524907496	MLLT11;DOCK10;FCGBP;PTPRZ1;PRKCB;MPPED2;WNT5A;CDH11;SACS;AQP4;EMP3
Levosimendan Up	11/246	0.9880340498138869	0.9999958945506274	0	0	0.5447815847864853	0.00655814524907496	B3GALNT1;THBD;VWF;RFTN1;PLEK;PAX5;LDB2;ASCL1;CXCL14;DLK1;TTC39A
Tirofiban Up	11/246	0.9880340498138869	0.9999958945506274	0	0	0.5447815847864853	0.00655814524907496	BMP4;NELL2;ZEB1;LOX;GLDC;ARG1;WT1;BDNF;DSE;PRKCQ;CXCL14
XBD-173 Up	11/246	0.9880340498138869	0.9999958945506274	0	0	0.5447815847864853	0.00655814524907496	TMEM47;GREM1;CD40;LOX;ANGPT1;ADAMTS1;DLC1;ZIC1;PIP4K2A;PRKCQ;FGFR2
ICI-174864 Up	11/246	0.9880340498138869	0.9999958945506274	0	0	0.5447815847864853	0.00655814524907496	DOCK10;NELL2;AR;COL4A2;PRKCB;STAT4;ENPP2;TWIST1;SHISAL1;CD247;FGFR2
Fostamatinib Down	11/246	0.9880340498138869	0.9999958945506274	0	0	0.5447815847864853	0.00655814524907496	DUSP3;KRT18;DES;SLC43A3;BDNF;ADAMTS1;DLC1;SACS;EMP3;TACC2;DKK1
Radicicol Down	11/246	0.9880340498138869	0.9999958945506274	0	0	0.5447815847864853	0.00655814524907496	GREM1;ADAMTS1;FOXG1;ALOX5;NMU;RFTN1;GRIK2;ZFPM2;CXCL14;APOLD1;TCFL5
GW-311616 Down	11/246	0.9880340498138869	0.9999958945506274	0	0	0.5447815847864853	0.00655814524907496	CD40;SALL1;NMU;WNT5A;DSE;STAT4;KRT7;LDB2;ADGRL4;UGGT2;DLK1
Relcovaptan Down	11/246	0.9880340498138869	0.9999958945506274	0	0	0.5447815847864853	0.00655814524907496	EDNRB;PRKCB;WT1;ADAMTS1;SLC22A18;ZC3H12A;KRT7;PRKCZ;CFB;TTC39A;PTGES
PG-9 Down	11/246	0.9880340498138869	0.9999958945506274	0	0	0.5447815847864853	0.00655814524907496	FBN2;COL15A1;CDH2;SEMA3B;CYP1B1;SNCG;COL9A3;LAMB1;FGF13;SOX10;CXCL14
Cromakalim Down	11/246	0.9880340498138869	0.9999958945506274	0	0	0.5447815847864853	0.00655814524907496	EDNRB;SYT1;HYAL1;GABRA5;ARSJ;NT5DC2;NDUFA4L2;LDB2;OLFM4;FGF13;IGF2R
Ro-60-0175 Down	11/246	0.9880340498138869	0.9999958945506274	0	0	0.5447815847864853	0.00655814524907496	GPR37;LOX;ARG1;TNNT1;FOXG1;TACSTD2;NOX4;KRT23;HSPB3;THBS2;CRYAB
SC-68376 Down	11/246	0.9880340498138869	0.9999958945506274	0	0	0.5447815847864853	0.00655814524907496	THBD;ABLIM1;ZEB1;TRIM29;ARG1;TNNT1;KRT23;ASCL1;PLCXD1;LTBP1;DLK1
Digoxigenin Down	11/246	0.9880340498138869	0.9999958945506274	0	0	0.5447815847864853	0.00655814524907496	MEIS1;KRT18;BRINP1;SYT1;ANGPT1;TRIM29;ALOX5;KCNS3;WNT5A;PRKCZ;CRYAB
Vincristine Down	11/246	0.9880340498138869	0.9999958945506274	0	0	0.5447815847864853	0.00655814524907496	AR;PTGIS;MDK;ALOX5;WNT5A;COL5A2;CYP1B1;CHI3L1;THBS2;CFB;ZSCAN18
Fillalbin Down	11/246	0.9880340498138869	0.9999958945506274	0	0	0.5447815847864853	0.00655814524907496	GREM1;CLIC5;COL15A1;ABLIM1;PID1;CDH2;GPA33;WT1;COL11A1;PDE4B;OLFM4
Methylnorlichexanthone Down	11/246	0.9880340498138869	0.9999958945506274	0	0	0.5447815847864853	0.00655814524907496	NELL2;BCAM;TCF7L1;VWF;IGSF1;RFTN1;MYH11;PAX5;FGF13;CXCL14;DLK1
LY-2183240 Down	11/246	0.9880340498138869	0.9999958945506274	0	0	0.5447815847864853	0.00655814524907496	CDH6;COL15A1;PTGIS;SERPINF1;CYP1B1;THBS2;CXCL14;DKK2;CFB;TTC39A;ZSCAN18
Propafenone Down	11/246	0.9880340498138869	0.9999958945506274	0	0	0.5447815847864853	0.00655814524907496	PTPRD;MAPK10;LIMA1;CD40;GPA33;ALDH1A2;STMN2;GAS1;CHI3L1;IRF6;OLFM4
Seneciphylline Down	11/246	0.9880340498138869	0.9999958945506274	0	0	0.5447815847864853	0.00655814524907496	MEIS1;PCDH9;SLC43A3;DNAJC6;SLC22A18;KRT23;MYH11;NMNAT2;OLFM4;LTBP1;HS3ST2
MT-21 Down	11/246	0.9880340498138869	0.9999958945506274	0	0	0.5447815847864853	0.00655814524907496	BCAM;PTGIS;ADAMTS1;COL11A1;NPR3;CYP1B1;DPEP1;ALDOC;CXCL14;HAPLN1;HS3ST2
Lupanine Down	11/246	0.9880340498138869	0.9999958945506274	0	0	0.5447815847864853	0.00655814524907496	FBN2;MN1;PTPRZ1;ALOX5;TRIP6;NPR3;GRB10;TACSTD2;CYP1B1;PTGES;ZSCAN18
Nicergoline Down	11/246	0.9880340498138869	0.9999958945506274	0	0	0.5447815847864853	0.00655814524907496	FBN2;MN1;MEIS1;PTGIS;CD93;PTPRZ1;SERPINF1;STMN2;RAB38;NID1;ROBO1
Oxaprozin Down	11/246	0.9880340498138869	0.9999958945506274	0	0	0.5447815847864853	0.00655814524907496	MDK;DNAJC6;ENPP2;PDE4B;CHI3L1;LTBP1;FBXL7;APOLD1;DLK1;ZSCAN18;ROBO1
Zoxazolamine Down	11/246	0.9880340498138869	0.9999958945506274	0	0	0.5447815847864853	0.00655814524907496	ABLIM1;TNXB;PRR15L;SERPINF1;COL5A2;NKX2-1;GPC3;GAS1;PAX5;SCG2;DKK2
YM-90709 Down	11/246	0.9880340498138869	0.9999958945506274	0	0	0.5447815847864853	0.00655814524907496	FCGBP;ANGPT1;SERPINF1;NKX2-1;GPC3;TACSTD2;AQP4;PAX5;IRF6;FGF13;ROBO1
Altrenogest Down	11/246	0.9880340498138869	0.9999958945506274	0	0	0.5447815847864853	0.00655814524907496	CDH6;BMP4;ABLIM1;MEIS1;PID1;TRIP6;PIEZO2;CYP1B1;FGF13;CFB;DLK1
Splitomycin Down	11/246	0.9880340498138869	0.9999958945506274	0	0	0.5447815847864853	0.00655814524907496	MLLT11;CLDN4;GLDC;WT1;ADAMTS1;SERPINF1;COL5A2;P3H2;GPC3;SULF1;THBS2
Rhapontin Down	11/246	0.9880340498138869	0.9999958945506274	0	0	0.5447815847864853	0.00655814524907496	NELL2;GYS1;MN1;FCGBP;PEG3;TNNT1;NT5DC2;GRB10;EMP3;CFB;TCFL5
ZM-39923 Down	11/246	0.9880340498138869	0.9999958945506274	0	0	0.5447815847864853	0.00655814524907496	CLIC5;ANO1;FCGBP;PTPRZ1;GPA33;SLC22A18;CHI3L1;OLFM4;SOX10;SCG2;DLK1
Alimemazine Down	11/246	0.9880340498138869	0.9999958945506274	0	0	0.5447815847864853	0.00655814524907496	KANK1;ITGA4;GLDC;ARG1;DLC1;COL5A2;P3H2;DKK1;CRYAB;HDGFL3;HAPLN1
SCH-28080 Down	11/246	0.9880340498138869	0.9999958945506274	0	0	0.5447815847864853	0.00655814524907496	ABCC3;ABLIM1;MEIS1;PEG3;ALDH1A2;NPR3;TACSTD2;DPEP1;CHI3L1;OLFM4;NKX3-1
Dihydrexidine Down	11/246	0.9880340498138869	0.9999958945506274	0	0	0.5447815847864853	0.00655814524907496	FCGBP;LEFTY1;PEG3;ACTN2;TNNT1;WT1;ZBTB38;IGFBP3;KRT23;APOLD1;DLK1
N-formylmethionylalanine Down	11/246	0.9880340498138869	0.9999958945506274	0	0	0.5447815847864853	0.00655814524907496	TMEM47;FBN2;UPK1A;SYT1;PCDH9;SATB1;ALDH1A2;CHI3L1;OLFM4;SCG2;DLK1
Methylene-Blue Down	11/246	0.9880340498138869	0.9999958945506274	0	0	0.5447815847864853	0.00655814524907496	GYS1;PSRC1;CDH2;PRKCB;TNNT1;WT1;ALOX5;ELAVL4;ALDOC;FLI1;GNAI2
FU-JMBII105B Down	11/246	0.9880340498138869	0.9999958945506274	0	0	0.5447815847864853	0.00655814524907496	CNN1;GUCY1A1;ABLIM1;VWF;DLC1;NKX2-1;COL9A3;CRYAB;CXCL14;SCG2;APOLD1
KU-C104135 Down	11/246	0.9880340498138869	0.9999958945506274	0	0	0.5447815847864853	0.00655814524907496	PTPRD;EHD3;ABLIM1;MEIS1;SYT1;PEG3;PCDH9;ZBTB38;NTM;TDRD7;ZFPM2
ST-012015 Down	11/246	0.9880340498138869	0.9999958945506274	0	0	0.5447815847864853	0.00655814524907496	CDH6;FBN2;ABCC3;ADAMTS1;ALDH1A2;SEMA3B;TACSTD2;CYP1B1;CHI3L1;RETREG1;CFB
Ispinesib Down	11/246	0.9880340498138869	0.9999958945506274	0	0	0.5447815847864853	0.00655814524907496	TMEM47;RELN;ANGPT1;ARG1;DLC1;COL5A2;DKK1;CRYAB;CXCL14;LTBP1;LOXL1
ST-012030 Down	11/246	0.9880340498138869	0.9999958945506274	0	0	0.5447815847864853	0.00655814524907496	NELL2;THBD;EHD3;GUCY1A1;KRT18;VWF;COL11A1;NOX4;NID1;HMGN3;CFB
Busulfan Down	11/246	0.9880340498138869	0.9999958945506274	0	0	0.5447815847864853	0.00655814524907496	CD40;VWF;PCDH9;ZBTB38;TRIP6;COL5A2;SEMA3B;TNFAIP2;KRT7;PRKCZ;ZSCAN18
Isoflupredone Down	11/246	0.9880340498138869	0.9999958945506274	0	0	0.5447815847864853	0.00655814524907496	ADAMTS5;GUCY1A1;COL15A1;MEIS1;RELN;PCDH9;ADAMTS1;ZBTB38;DSE;GAS1;CFB
Tiratricol Down	11/246	0.9880340498138869	0.9999958945506274	0	0	0.5447815847864853	0.00655814524907496	BCAM;VWF;GPA33;CNR1;RFTN1;NKX2-1;ENPP2;KRT7;PAX5;ASCL1;DLK1
Sulfadimethoxine Down	11/246	0.9880340498138869	0.9999958945506274	0	0	0.5447815847864853	0.00655814524907496	TIAM1;PCLO;DES;PRKCB;ZIC1;NRXN3;ASCL1;CXCL14;LTBP1;NKX3-1;HS3ST2
Cyanocobalamin Down	11/246	0.9880340498138869	0.9999958945506274	0	0	0.5447815847864853	0.00655814524907496	TMEM47;LEFTY1;EDNRB;ARG1;TACSTD2;PDE4B;CYP1B1;ASCL1;DKK1;SCG2;SLC39A4
Ibandronic-Acid Down	11/246	0.9880340498138869	0.9999958945506274	0	0	0.5447815847864853	0.00655814524907496	KANK1;GLDC;ARG1;COL11A1;SACS;TNFAIP2;KRT7;KRT23;CXCL14;DLK1;NKX3-1
Pyrithyldione Down	11/246	0.9880340498138869	0.9999958945506274	0	0	0.5447815847864853	0.00655814524907496	MN1;MEIS1;WT1;COL11A1;MMP2;COL5A2;CDH11;CYP1B1;GAS1;THBS2;CXCL14
Methiazole Down	11/246	0.9880340498138869	0.9999958945506274	0	0	0.5447815847864853	0.00655814524907496	GREM1;PTGIS;EVC;LOX;MDK;RUFY3;LEPR;RAB38;SLC50A1;ZSCAN18;ROBO1
Benzathine Down	11/246	0.9880340498138869	0.9999958945506274	0	0	0.5447815847864853	0.00655814524907496	NELL2;RELN;NPEPL1;SYT1;WT1;P3H2;TACSTD2;DPEP1;ARHGEF18;DKK1;DLK1
Halofantrine Down	11/246	0.9880340498138869	0.9999958945506274	0	0	0.5447815847864853	0.00655814524907496	ANO1;LIMA1;FCGBP;ABLIM1;ARG1;PDE4B;CHI3L1;OLFM4;FGF13;FLI1;APOLD1
Clocortolone Down	11/246	0.9880340498138869	0.9999958945506274	0	0	0.5447815847864853	0.00655814524907496	ITGA4;SLC43A3;WT1;ADAMTS1;ALDH1A2;MPPED2;TNFAIP2;KRT7;KRT23;LDB2;CFB
Cyclohexylaminehcl Down	11/246	0.9880340498138869	0.9999958945506274	0	0	0.5447815847864853	0.00655814524907496	BMP4;GREM1;COL4A2;TRIM29;DNAJC6;SFN;ME3;ASCL1;SULF1;ALDH7A1;LTBP1
Hydroxyprogesterone-Caproate Down	11/246	0.9880340498138869	0.9999958945506274	0	0	0.5447815847864853	0.00655814524907496	CLIC5;ABLIM1;MEIS1;ANGPT1;TRIM29;WT1;PRR15L;DLC1;P3H2;GAS1;AQP4
SA-1463785 Down	11/246	0.9880340498138869	0.9999958945506274	0	0	0.5447815847864853	0.00655814524907496	CLIC5;DUSP3;TRIP6;PDE4B;KRT7;TWIST1;ATP10A;THBS2;DKK1;SCG2;PTGES
Purpurogallin Down	11/246	0.9880340498138869	0.9999958945506274	0	0	0.5447815847864853	0.00655814524907496	GUCY1A1;MEIS1;SERPINF1;COL5A2;LEPR;KRT23;GAS1;CHI3L1;THBS2;CFB;DLK1
Gallic-Acid Down	11/246	0.9880340498138869	0.9999958945506274	0	0	0.5447815847864853	0.00655814524907496	MLLT11;ANO1;ADAMTS5;THBD;CD40;COL15A1;MPPED2;ENPP2;OLFM4;NID1;FGFR2
LACZ ALARIN Down	11/246	0.9880340498138869	0.9999958945506274	0	0	0.5447815847864853	0.00655814524907496	CLIC5;LIMA1;FCGBP;BCAM;EDNRB;DNAJC6;SEMA3B;NDUFA4L2;SNCAIP;OLFM4;NID1
UPF-1069 Down	11/246	0.9880340498138869	0.9999958945506274	0	0	0.5447815847864853	0.00655814524907496	KRT18;DES;TNNT1;WT1;ADAMTS1;MDK;ECH1;DSE;SLC50A1;CRYAB;CFB
LIVF001-016 Down	11/246	0.9880340498138869	0.9999958945506274	0	0	0.5447815847864853	0.00655814524907496	NELL2;KANK1;THBD;ADAMTS1;NOVA1;PDE4B;KRT7;SLITRK5;TDRD7;ZFPM2;TTC39A
UNC-1999 Down	11/246	0.9880340498138869	0.9999958945506274	0	0	0.5447815847864853	0.00655814524907496	ZEB1;SOX17;DLC1;ALDH1A2;MPPED2;ZIC1;KRT7;PGR;ME3;LAMB1;IPCEF1
SAL-003 Down	11/246	0.9880340498138869	0.9999958945506274	0	0	0.5447815847864853	0.00655814524907496	DPP4;MEIS1;PTGIS;TRIM29;TNNT1;ALOX5;ZIC1;PTOV1;TACSTD2;KRT7;KRT23
CFTRinh-172 Down	11/246	0.9880340498138869	0.9999958945506274	0	0	0.5447815847864853	0.00655814524907496	DPP4;PRR5;GREM1;CLIC5;HYAL1;DLC1;GPC3;GRB10;THBS2;CXCL14;ROBO1
AN-2728 Down	11/246	0.9880340498138869	0.9999958945506274	0	0	0.5447815847864853	0.00655814524907496	RUFY3;TWIST1;CHI3L1;SFN;ME3;EMP3;ALDH7A1;CXCL14;HMGN3;ADGRL3;NKX3-1
SA-1944378 Down	11/246	0.9880340498138869	0.9999958945506274	0	0	0.5447815847864853	0.00655814524907496	ANO1;LIMA1;FCGBP;VWF;ADAMTS1;CYP1B1;LDOC1;SFN;DKK1;CRYAB;CXCL14
Usnic-Acid Down	11/246	0.9880340498138869	0.9999958945506274	0	0	0.5447815847864853	0.00655814524907496	PRR5;COL15A1;SYT1;ANGPT1;TNNT1;COL6A1;GAS1;FBXL7;HOXC10;HDGFL3;DLK1
Diarylsulfonesulfonamide Down	11/246	0.9880340498138869	0.9999958945506274	0	0	0.5447815847864853	0.00655814524907496	ANO1;CD40;KRT18;MME;HYAL1;DNAJC6;MAGI2;KRT7;COL9A3;EMP3;LTBP1
TRIM Down	11/246	0.9880340498138869	0.9999958945506274	0	0	0.5447815847864853	0.00655814524907496	FBN2;TFAP2A;KANK1;COL4A2;VWF;PTPRZ1;IGFBP3;PIEZO2;PDE4B;COL9A3;HDGFL3
Macelignan Down	11/246	0.9880340498138869	0.9999958945506274	0	0	0.5447815847864853	0.00655814524907496	AR;FCGBP;PSRC1;PEG3;NMU;MPPED2;WNT5A;P3H2;CHI3L1;GRIK2;HMGN3
KUC111109N Down	11/246	0.9880340498138869	0.9999958945506274	0	0	0.5447815847864853	0.00655814524907496	PCDH9;PRKCB;CTNND2;GFPT2;TACSTD2;CHI3L1;SULF1;THBS2;ALDH7A1;CXCL14;HDGFL3
KUC111774N Down	11/246	0.9880340498138869	0.9999958945506274	0	0	0.5447815847864853	0.00655814524907496	CLIC5;PRKCB;WNT5A;COL5A2;PDE4B;GAS1;ALDOC;LDB2;FGF13;CXCL14;HOXC10
Adarotene Down	11/246	0.9880340498138869	0.9999958945506274	0	0	0.5447815847864853	0.00655814524907496	KRT18;PRKCB;WT1;ALDH1A2;LEPR;ENPP2;TACSTD2;CYP1B1;ASCL1;OLFM4;CRYAB
Trovafloxacin Down	11/246	0.9880340498138869	0.9999958945506274	0	0	0.5447815847864853	0.00655814524907496	LIMA1;SALL1;GYPC;ANGPT1;NPR3;LEPR;CYP1B1;CHI3L1;IRF6;SOX10;CRYAB
RU-58841 Down	11/246	0.9880340498138869	0.9999958945506274	0	0	0.5447815847864853	0.00655814524907496	NELL2;TENM1;DES;PEG3;PCDH9;GLDC;ZBTB38;ZIC1;GPC3;LAMB1;RETREG1
Dolastatin-10 Down	11/246	0.9880340498138869	0.9999958945506274	0	0	0.5447815847864853	0.00655814524907496	MLLT11;MDK;CYP1B1;ASCL1;SULF1;PLCXD1;THBS2;CFB;HOXC10;ZSCAN18;ROBO1
Nikethamide Down	11/246	0.9880340498138869	0.9999958945506274	0	0	0.5447815847864853	0.00655814524907496	ABCC3;USP13;TCF7L1;KRT18;COL4A2;SERPINF1;ALOX5;KCNS3;MYH11;LAMB1;TACC2
Pilaralisib Up	11/247	0.9885520271226658	0.9999958945506274	0	0	0.5424433672750144	0.006245695839001084	TIAM1;PTGIS;DES;PEG3;ZBTB38;TRIP6;KRT23;ME3;ASCL1;CRYAB;PTGES
Crizotinib Up	11/247	0.9885520271226658	0.9999958945506274	0	0	0.5424433672750144	0.006245695839001084	ABCC3;SLC43A3;CYP1B1;CHI3L1;LDOC1;ALDOC;EMP3;PAX5;TACC2;OLFM4;PTGES
AMG-232 Up	11/247	0.9885520271226658	0.9999958945506274	0	0	0.5424433672750144	0.006245695839001084	FBN2;BDNF;PTPRO;DSE;P3H2;ENPP2;RAB38;EPS8L2;OLFM4;ALDH7A1;DLK1
Dienestrol Up	11/247	0.9885520271226658	0.9999958945506274	0	0	0.5424433672750144	0.006245695839001084	DPP4;CALB2;GPR37;LOX;PEG3;FOXG1;NDUFA4L2;GAS1;FGF13;RBM7;CXCL14
Duloxetine Up	11/247	0.9885520271226658	0.9999958945506274	0	0	0.5424433672750144	0.006245695839001084	CNN1;ABLIM1;EDNRB;DUSP3;CDH2;PTPRZ1;PCDH9;ADAMTS1;CYP1B1;MYH11;SULF1
BIX-01294 Up	11/247	0.9885520271226658	0.9999958945506274	0	0	0.5424433672750144	0.006245695839001084	BMP4;DUSP3;PEG3;PTPRZ1;ARG1;SLC43A3;WT1;ALDOC;RAB38;EMP3;NKX3-1
Haloperidol Up	11/247	0.9885520271226658	0.9999958945506274	0	0	0.5424433672750144	0.006245695839001084	ANO1;CDH2;PEG3;ARG1;MDK;STMN2;LEPR;CHI3L1;ASCL1;CFB;DLK1
Quetiapine Up	11/247	0.9885520271226658	0.9999958945506274	0	0	0.5424433672750144	0.006245695839001084	USP13;PSRC1;ACTN2;TNNT1;MDK;ALDH1A2;TRIP6;PAX5;HSPB3;CRYAB;HOXC10
Moexipril Up	11/247	0.9885520271226658	0.9999958945506274	0	0	0.5424433672750144	0.006245695839001084	ABCC3;ABLIM1;PSRC1;PEG3;DLC1;MPPED2;WNT5A;AQP4;ATP10A;PAX5;ROBO1
Clobetasol Up	11/247	0.9885520271226658	0.9999958945506274	0	0	0.5424433672750144	0.006245695839001084	BMP4;ABLIM1;MME;CD93;LOX;VWF;PRR15L;SERPINF1;TACSTD2;RETREG1;APOLD1
Ro-60-0175 Up	11/247	0.9885520271226658	0.9999958945506274	0	0	0.5424433672750144	0.006245695839001084	ABCC3;COL15A1;ABLIM1;MEIS1;CD93;COL4A2;VWF;MYH11;ZFPM2;APOLD1;FGFR2
FPL-64176 Up	11/247	0.9885520271226658	0.9999958945506274	0	0	0.5424433672750144	0.006245695839001084	GREM1;PID1;CDH2;LOX;COL11A1;STMN2;SYNDIG1;AQP4;SCG2;LTBP1;QKI
SB-239063 Up	11/247	0.9885520271226658	0.9999958945506274	0	0	0.5424433672750144	0.006245695839001084	TMEM47;CNN1;PTGIS;CDH2;RCAN2;TACSTD2;KRT7;THBS2;CXCL14;LTBP1;SLC39A4
Alverine Up	11/247	0.9885520271226658	0.9999958945506274	0	0	0.5424433672750144	0.006245695839001084	NELL2;ANO1;GUCY1A1;SERPINF1;CDH11;NDUFA4L2;TACSTD2;KRT7;EMP3;TACC2;DLK1
CI-966 Up	11/247	0.9885520271226658	0.9999958945506274	0	0	0.5424433672750144	0.006245695839001084	TMEM47;FCGBP;GABRB1;PEG3;ARG1;FOXG1;PRKCQ;CXCL14;SCG2;APOLD1;ROBO1
Carteolol Up	11/247	0.9885520271226658	0.9999958945506274	0	0	0.5424433672750144	0.006245695839001084	NELL2;PTGIS;ANGPT1;GLDC;TRIM29;COL11A1;CHI3L1;SULF1;SNCAIP;DKK1;CFB
Moxonidine Up	11/247	0.9885520271226658	0.9999958945506274	0	0	0.5424433672750144	0.006245695839001084	PRR5;COL15A1;ABLIM1;CD93;GPA33;CNR1;ALDH1A2;COL5A2;NID1;CFB;NKX3-1
Bisbenzimide Up	11/247	0.9885520271226658	0.9999958945506274	0	0	0.5424433672750144	0.006245695839001084	CDH6;NELL2;ADAMTS1;NTM;NT5DC2;P3H2;TACSTD2;NOX4;EMP3;THBS2;CFB
L-701324 Up	11/247	0.9885520271226658	0.9999958945506274	0	0	0.5424433672750144	0.006245695839001084	BMP4;CLDN4;GUCY1A1;KRT18;PTGIS;COL5A2;NKX2-1;TACSTD2;NOX4;SULF1;DKK1
Candesartan-Cilextil Up	11/247	0.9885520271226658	0.9999958945506274	0	0	0.5424433672750144	0.006245695839001084	GDF10;ANO1;MN1;PTGIS;PSRC1;CD93;PCDH9;ANGPT1;TNNT1;GPC3;THBS2
Aminoglutethimide Up	11/247	0.9885520271226658	0.9999958945506274	0	0	0.5424433672750144	0.006245695839001084	MLLT11;ANO1;COL15A1;CD93;VWF;PTPRZ1;PRR15L;ALOX5;MMP2;COL5A2;LAMB1
Famciclovir Up	11/247	0.9885520271226658	0.9999958945506274	0	0	0.5424433672750144	0.006245695839001084	GREM1;AR;CD40;COL15A1;PTGIS;RUFY3;LDOC1;TACC2;CXCL14;HOXC10;TTC39A
Betamethasone-Acetate Up	11/247	0.9885520271226658	0.9999958945506274	0	0	0.5424433672750144	0.006245695839001084	KANK1;MME;IRX5;TNNT1;PRR15L;KRT7;CHI3L1;PAX5;TACC2;CRYAB;CXCL14
Benzylpenicillin Up	11/247	0.9885520271226658	0.9999958945506274	0	0	0.5424433672750144	0.006245695839001084	ZEB1;ALDH1A2;ZIC1;TACSTD2;CYP1B1;EN1;SFN;SULF1;DKK1;ZSCAN18;NKX3-1
Nitrofural Up	11/247	0.9885520271226658	0.9999958945506274	0	0	0.5424433672750144	0.006245695839001084	GREM1;CD40;ENPP2;CYP1B1;DPEP1;CHI3L1;L1TD1;OLFM4;FGF13;CXCL14;PTGES
ZM-39923 Up	11/247	0.9885520271226658	0.9999958945506274	0	0	0.5424433672750144	0.006245695839001084	EHD3;CD40;PCDH9;PLEK;P3H2;NDUFA4L2;ENPP2;TNFAIP2;PAX5;ROBO1;NKX3-1
Imiloxan Up	11/247	0.9885520271226658	0.9999958945506274	0	0	0.5424433672750144	0.006245695839001084	CD40;LEFTY1;GUCY1A1;MME;MDK;FOXG1;NMU;KRT23;CHI3L1;OLFM4;RBM7
Linoleic-Acid Up	11/247	0.9885520271226658	0.9999958945506274	0	0	0.5424433672750144	0.006245695839001084	ANO1;COL15A1;PEG3;PTPRZ1;SERPINF1;NTM;MPPED2;KRT7;LAMB1;SNCAIP;GLI2
YK-4279 Up	11/247	0.9885520271226658	0.9999958945506274	0	0	0.5424433672750144	0.006245695839001084	USP13;NELL2;LEFTY1;PSRC1;COL4A2;PCDH9;P3H2;PDE4B;GAS1;OLFM4;DKK1
TL-HRAS-61 Up	11/247	0.9885520271226658	0.9999958945506274	0	0	0.5424433672750144	0.006245695839001084	MLLT11;KANK1;FCGBP;LEFTY1;SOX17;PCDH9;WT1;RUFY3;ZC3H12A;COL9A3;DLK1
QS-11 Up	11/247	0.9885520271226658	0.9999958945506274	0	0	0.5424433672750144	0.006245695839001084	GREM1;ANO1;KRT18;BDNF;MDK;RFTN1;COL6A1;PDE4B;OLFM4;DKK1;DLK1
Lamivudine Up	11/247	0.9885520271226658	0.9999958945506274	0	0	0.5424433672750144	0.006245695839001084	BMP4;FCGBP;SALL1;TRIM29;ARG1;LDB2;ASCL1;ADGRL4;CRYAB;CXCL14;APOLD1
ML-130 Up	11/247	0.9885520271226658	0.9999958945506274	0	0	0.5424433672750144	0.006245695839001084	RELN;EFNB3;PEG3;FUT9;ADAMTS1;CNR1;MMP2;KRT23;GAS1;CHI3L1;ZFPM2
Homoveratrylamine Up	11/247	0.9885520271226658	0.9999958945506274	0	0	0.5424433672750144	0.006245695839001084	ABCC3;RELN;MDK;NMU;COL5A2;GPC3;CYP1B1;KRT23;EMP3;DKK1;CXCL14
PSH-022 Up	11/247	0.9885520271226658	0.9999958945506274	0	0	0.5424433672750144	0.006245695839001084	TMEM47;FBN2;GYPC;SERPINF1;RCAN2;ALDH1A2;TRIP6;RFTN1;DSE;ZIC1;ENPP2
Diphenhydramine Up	11/247	0.9885520271226658	0.9999958945506274	0	0	0.5424433672750144	0.006245695839001084	USP13;CDH2;VWF;SERPINF1;PDE4B;TWIST1;GAS1;NID1;SOX10;DLK1;KLRG1
EMF-sumo1-6 Up	11/247	0.9885520271226658	0.9999958945506274	0	0	0.5424433672750144	0.006245695839001084	SYT1;PRKCB;WT1;ZBTB38;NT5DC2;NKX2-1;ENPP2;PIP4K2A;L1TD1;RAB38;DLK1
SA-423167 Up	11/247	0.9885520271226658	0.9999958945506274	0	0	0.5424433672750144	0.006245695839001084	FBN2;KANK1;GPR37;EFNB3;MME;CDH2;DLC1;WNT5A;ENPP2;KRT23;DKK1
Westcort Up	11/247	0.9885520271226658	0.9999958945506274	0	0	0.5424433672750144	0.006245695839001084	PTPRD;ABCC3;CLIC5;MEIS1;PID1;WT1;SERPINF1;SLCO2B1;TCF21;PRKCQ;SFN
Pyrazinamide Up	11/247	0.9885520271226658	0.9999958945506274	0	0	0.5424433672750144	0.006245695839001084	CDH2;LOX;ARG1;FOXG1;ZIC1;ENPP2;TACSTD2;CHI3L1;PRKCQ;LTBP1;DLK1
Proglumide Up	11/247	0.9885520271226658	0.9999958945506274	0	0	0.5424433672750144	0.006245695839001084	GREM1;CD40;KRT18;DLC1;RCAN2;MMP2;TACSTD2;KRT23;OLFM4;CXCL14;DKK2
Carisoprodol Up	11/247	0.9885520271226658	0.9999958945506274	0	0	0.5424433672750144	0.006245695839001084	PTGIS;CD93;SYT1;VWF;CNR1;ZBTB38;STMN2;ELAVL4;KRT23;LTBP1;CFB
Succinylsulfathiazole Up	11/247	0.9885520271226658	0.9999958945506274	0	0	0.5424433672750144	0.006245695839001084	KANK1;NPEPL1;PEG3;GLDC;KCNS3;TACSTD2;PDE4B;KRT23;CHI3L1;LTBP1;FGFR2
Dexfenfluramine Up	11/247	0.9885520271226658	0.9999958945506274	0	0	0.5424433672750144	0.006245695839001084	GPR37;GYPC;PCDH9;PRKCB;CNR1;PDE4B;CHI3L1;AQP4;ALDOC;IPCEF1;APBA2
Roxithromycin Up	11/247	0.9885520271226658	0.9999958945506274	0	0	0.5424433672750144	0.006245695839001084	SYT1;GPA33;WT1;PRR15L;ALOX5;KCNS3;MMP2;DSE;ENPP2;CARTPT;FGFR2
Ethylene-Thiourea Up	11/247	0.9885520271226658	0.9999958945506274	0	0	0.5424433672750144	0.006245695839001084	TFAP2A;ABLIM1;PEG3;ARG1;BDNF;TRIP6;TACSTD2;L1TD1;DKK1;APOLD1;DLK1
SA-89210 Up	11/247	0.9885520271226658	0.9999958945506274	0	0	0.5424433672750144	0.006245695839001084	CRYBG2;ANGPT1;DLC1;PTPRO;NDUFA4L2;TACSTD2;CXCL14;HMGN3;LTBP1;HDGFL3;ZSCAN18
SA-1459261 Up	11/247	0.9885520271226658	0.9999958945506274	0	0	0.5424433672750144	0.006245695839001084	PRR5;NELL2;GUCY1A1;KRT18;GYPC;ITGA4;PRKCB;ALOX5;TACSTD2;KRT7;CRYAB
Gallic-Acid Up	11/247	0.9885520271226658	0.9999958945506274	0	0	0.5424433672750144	0.006245695839001084	NELL2;PSRC1;ITGA4;PRKCB;ZBTB38;TACSTD2;KRT7;KRT23;DKK1;CRYAB;DLK1
AZ-3146 Up	11/247	0.9885520271226658	0.9999958945506274	0	0	0.5424433672750144	0.006245695839001084	ABCC3;ANO1;LIMA1;COL15A1;ZEB1;DOCK9;RUFY3;SFN;ALDOC;LAMB1;RETREG1
KU-60019 Up	11/247	0.9885520271226658	0.9999958945506274	0	0	0.5424433672750144	0.006245695839001084	CLIC5;RBFOX1;CLDN4;BCAM;GUCY1A1;CD93;LOX;MDK;GPC3;TACSTD2;CXCL14
CP-673451 Up	11/247	0.9885520271226658	0.9999958945506274	0	0	0.5424433672750144	0.006245695839001084	CD40;ABLIM1;MEIS1;PEG3;SERPINF1;STMN2;GPC3;TNFAIP2;KRT7;PAX5;CFB
Skepinone-L Up	11/247	0.9885520271226658	0.9999958945506274	0	0	0.5424433672750144	0.006245695839001084	THBD;ABLIM1;PTGIS;SOX17;CD93;LOX;GLDC;SLC43A3;EMP3;CXCL14;GIT1
EI1 Up	11/247	0.9885520271226658	0.9999958945506274	0	0	0.5424433672750144	0.006245695839001084	ABCC3;CLDN4;SYT1;WNT5A;CDH11;CYP1B1;CHI3L1;SULF1;HAPLN1;PTGES;NKX3-1
STF-31 Up	11/247	0.9885520271226658	0.9999958945506274	0	0	0.5424433672750144	0.006245695839001084	TIAM1;ANO1;KANK1;BCAM;CD40;ZEB1;DLC1;IGFBP3;P3H2;ENPP2;OLFM4
STAT-5-INHIBITOR Up	11/247	0.9885520271226658	0.9999958945506274	0	0	0.5424433672750144	0.006245695839001084	ANO1;SYT1;PTPRZ1;TRIM29;ARG1;STMN2;PDE4B;SFN;IRF6;SOX10;CXCL14
ABT-639 Up	11/247	0.9885520271226658	0.9999958945506274	0	0	0.5424433672750144	0.006245695839001084	TIAM1;CD40;PTPRZ1;WT1;CNR1;RUFY3;IGSF1;COL11A1;NPR3;KRT23;HAPLN1
SA-1456220 Up	11/247	0.9885520271226658	0.9999958945506274	0	0	0.5424433672750144	0.006245695839001084	DOCK10;AR;FCGBP;CD93;ARG1;SLC43A3;FOXG1;CTNND2;NT5DC2;TACSTD2;CHI3L1
SR-144528 Up	11/247	0.9885520271226658	0.9999958945506274	0	0	0.5424433672750144	0.006245695839001084	CLIC5;LOX;NOVA1;FOXG1;MMP2;ZIC1;COL9A3;PAX6;LAMB1;CXCL14;HAPLN1
BG-1029 Up	11/247	0.9885520271226658	0.9999958945506274	0	0	0.5424433672750144	0.006245695839001084	PCLO;KRT18;DOCK9;DNAJC6;NMU;DSE;KRT7;CHI3L1;ALDOC;CXCL14;DLK1
Broxyquinoline Up	11/247	0.9885520271226658	0.9999958945506274	0	0	0.5424433672750144	0.006245695839001084	TMEM47;ANO1;MEIS1;PID1;PEG3;WT1;CDH11;ENPP2;GAS1;THBS2;DLK1
Ajmaline Up	11/247	0.9885520271226658	0.9999958945506274	0	0	0.5424433672750144	0.006245695839001084	GREM1;KRT18;COL4A2;PEG3;FOXG1;NT5DC2;KRT7;LOXL1;SLC39A4;HDGFL3;FGFR2
WB-4101 Up	11/247	0.9885520271226658	0.9999958945506274	0	0	0.5424433672750144	0.006245695839001084	ADAMTS5;PCDH9;PRKCB;WT1;FOXG1;ALOX5;GAS1;PGR;ME3;ATP10A;CRYAB
Erismo-Ester Up	11/247	0.9885520271226658	0.9999958945506274	0	0	0.5424433672750144	0.006245695839001084	FBN2;PTPRC;SYT1;WT1;SERPINF1;IGFBP3;WNT5A;CDH11;PIP4K2A;EMP3;DKK1
TAS-103 Up	11/247	0.9885520271226658	0.9999958945506274	0	0	0.5424433672750144	0.006245695839001084	ABCC3;LIMA1;ABLIM1;NPEPL1;DES;PEG3;SLC22A18;IGFBP3;SFN;EPS8L2;CFB
Carglumic-Acid Up	11/247	0.9885520271226658	0.9999958945506274	0	0	0.5424433672750144	0.006245695839001084	CLIC5;ANO1;PTGIS;PEG3;SERPINF1;RUFY3;RFTN1;GAS1;LAMB1;THBS2;HAPLN1
Anecortave-Acetate Up	11/247	0.9885520271226658	0.9999958945506274	0	0	0.5424433672750144	0.006245695839001084	AR;KCNS3;ALDH1A2;NPR3;TACSTD2;CHI3L1;RAB38;EMP3;SULF1;HDGFL3;NKX3-1
Acrivastine Up	11/247	0.9885520271226658	0.9999958945506274	0	0	0.5424433672750144	0.006245695839001084	MLLT11;ZEB1;DES;ARG1;SERPINF1;MMP2;RFTN1;PIEZO2;SLITRK5;LAMB1;CXCL14
Erteberel Up	11/247	0.9885520271226658	0.9999958945506274	0	0	0.5424433672750144	0.006245695839001084	NELL2;TENM1;MN1;PCDH9;RUFY3;PIEZO2;GAS1;LAMB1;CXCL14;HOXC10;TTC39A
Dichlorobenzamil Down	11/247	0.9885520271226658	0.9999958945506274	0	0	0.5424433672750144	0.006245695839001084	FCGBP;THBD;CDH2;BDNF;SERPINF1;DLC1;P3H2;ENPP2;AQP4;SCG2;DLK1
Ryanodine Down	11/247	0.9885520271226658	0.9999958945506274	0	0	0.5424433672750144	0.006245695839001084	ABCC3;LIMA1;CD40;MEIS1;OSTM1;COL6A1;TNFAIP2;KRT7;CHI3L1;CFB;FGFR2
Paclitaxel Down	11/247	0.9885520271226658	0.9999958945506274	0	0	0.5424433672750144	0.006245695839001084	MLLT11;MN1;PTGIS;RUFY3;STMN2;NDUFA4L2;GPC3;ALDOC;PLCXD1;THBS2;ZSCAN18
KB-R7943 Down	11/247	0.9885520271226658	0.9999958945506274	0	0	0.5424433672750144	0.006245695839001084	KANK1;ZEB1;COL4A2;FUT9;RUFY3;DLC1;ALDH1A2;KRT7;CHI3L1;LAMB1;CRYAB
Betulinic-Acid Down	11/247	0.9885520271226658	0.9999958945506274	0	0	0.5424433672750144	0.006245695839001084	TMEM47;EDNRB;SALL1;TRIM29;ADAMTS1;TACSTD2;CYP1B1;KRT7;CHI3L1;ALDOC;IRF6
Desipramine Down	11/247	0.9885520271226658	0.9999958945506274	0	0	0.5424433672750144	0.006245695839001084	CLIC5;THBD;ABLIM1;CD93;VWF;ALOX5;DLC1;TACSTD2;KRT7;TCF21;TRHDE
Carbamazepine Down	11/247	0.9885520271226658	0.9999958945506274	0	0	0.5424433672750144	0.006245695839001084	PTPRD;GREM1;CLIC5;ANO1;EHD3;COL11A1;MPPED2;MYH11;OLFM4;FGF13;THBS2
EMD-386088 Down	11/247	0.9885520271226658	0.9999958945506274	0	0	0.5424433672750144	0.006245695839001084	TFAP2A;CD40;TRIM29;ARG1;WT1;MDK;NMU;STAT4;TACSTD2;TCF21;RAB38
Anpirtoline Down	11/247	0.9885520271226658	0.9999958945506274	0	0	0.5424433672750144	0.006245695839001084	TFAP2A;GUCY1A1;TNNT1;SERPINF1;COL11A1;NPR3;COL5A2;ENPP2;THBS2;PRKCZ;FGFR2
Purvalanol-A Down	11/247	0.9885520271226658	0.9999958945506274	0	0	0.5424433672750144	0.006245695839001084	CDH6;RELN;PTPRZ1;GLDC;TRIM29;GPC3;SFN;ASCL1;FGF13;HOXC10;ROBO1
Byssochlamic-Acid Down	11/247	0.9885520271226658	0.9999958945506274	0	0	0.5424433672750144	0.006245695839001084	FBN2;CD40;ABLIM1;EFNB3;MME;CDH2;TRIM29;PIEZO2;NDUFA4L2;KRT7;CHI3L1
MBCQ Down	11/247	0.9885520271226658	0.9999958945506274	0	0	0.5424433672750144	0.006245695839001084	CDH6;NELL2;FCGBP;BCAM;SALL1;COL4A2;ALDH1A2;NMU;P3H2;EMP3;SLC38A4
Elesclomol Down	11/247	0.9885520271226658	0.9999958945506274	0	0	0.5424433672750144	0.006245695839001084	KANK1;CNN1;KRT18;PSRC1;TNNT1;RCAN2;NMU;LDOC1;ALDOC;APOLD1;DLK1
MST-312 Down	11/247	0.9885520271226658	0.9999958945506274	0	0	0.5424433672750144	0.006245695839001084	DPP4;CD93;SERPINF1;RUFY3;COL5A2;CDH11;GAS1;DPEP1;EMP3;CFB;HS3ST2
Curcumin Down	11/247	0.9885520271226658	0.9999958945506274	0	0	0.5424433672750144	0.006245695839001084	GREM1;TIAM1;TCF7L1;PTGIS;DES;STAT4;TACSTD2;KRT7;LDOC1;OLFM4;LTBP1
Tivozanib Down	11/247	0.9885520271226658	0.9999958945506274	0	0	0.5424433672750144	0.006245695839001084	ABCC3;LIMA1;BCAM;KRT18;CDH2;BDNF;DLC1;LDOC1;NID1;DKK1;DLK1
APO-866 Down	11/247	0.9885520271226658	0.9999958945506274	0	0	0.5424433672750144	0.006245695839001084	ABLIM1;MME;PTPRZ1;MDK;DNAJC6;COL11A1;NPR3;CYP1B1;GAS1;THBS2;CXCL14
Quiflapon Down	11/247	0.9885520271226658	0.9999958945506274	0	0	0.5424433672750144	0.006245695839001084	MLLT11;AR;SH3GL3;GUCY1A1;PRKCB;ADAMTS1;WNT5A;P3H2;NRXN3;FGF13;FGFR2
K784-3187 Down	11/247	0.9885520271226658	0.9999958945506274	0	0	0.5424433672750144	0.006245695839001084	CDH6;LIMA1;PTGIS;CDH2;ITGA4;PRKCB;ALOX5;TCF21;GAS1;LAMB1;JAM3
KU-C103875 Down	11/247	0.9885520271226658	0.9999958945506274	0	0	0.5424433672750144	0.006245695839001084	GREM1;CHGA;CD40;DUSP3;LOX;TNNT1;COL5A2;GPC3;ARHGEF18;PRKCZ;ZSCAN18
Azithromycin Down	11/247	0.9885520271226658	0.9999958945506274	0	0	0.5424433672750144	0.006245695839001084	TMEM47;ZEB2;GYPC;PCDH9;NDUFA4L2;TNFAIP2;TWIST1;SULF1;DKK1;CFB;FLI1
VU-0366037-2 Down	11/247	0.9885520271226658	0.9999958945506274	0	0	0.5424433672750144	0.006245695839001084	CLIC5;BCAM;KRT18;HYAL1;WT1;MDK;FOXG1;RFTN1;GPC3;TACSTD2;SLC39A4
JAS07-009 Down	11/247	0.9885520271226658	0.9999958945506274	0	0	0.5424433672750144	0.006245695839001084	THBD;BCAM;SALL1;IRX5;ARG1;RUFY3;KCNS3;DLC1;ZC3H12A;PLEK;HOXC10
KUC103423N Down	11/247	0.9885520271226658	0.9999958945506274	0	0	0.5424433672750144	0.006245695839001084	LIMA1;PRR15L;ADAMTS1;COL6A1;CYP1B1;TDRD7;RETREG1;CFB;APOLD1;NKX3-1;C1QL1
TFMPP Down	11/247	0.9885520271226658	0.9999958945506274	0	0	0.5424433672750144	0.006245695839001084	NELL2;EHD3;DES;ACTN2;TNNT1;NT5DC2;P3H2;NMNAT2;THBS2;HOXC10;HDGFL3
MW-STK33-22 Down	11/247	0.9885520271226658	0.9999958945506274	0	0	0.5424433672750144	0.006245695839001084	TMEM47;NELL2;GUCY1A1;PTGIS;ZBTB38;TACSTD2;CYP1B1;LDOC1;SULF1;THBS2;CRYAB
WZ-4-145 Down	11/247	0.9885520271226658	0.9999958945506274	0	0	0.5424433672750144	0.006245695839001084	NELL2;TIAM1;THBD;GUCY1A1;PID1;PCDH9;SATB1;SACS;CHI3L1;EMP3;OLFM4
SD-6-035-A4 Down	11/247	0.9885520271226658	0.9999958945506274	0	0	0.5424433672750144	0.006245695839001084	PTPRD;GREM1;FCGBP;ARL14;CDH2;CNR1;P3H2;PDE4B;CHI3L1;DLK1;ROBO1
Sulfacetamide Down	11/247	0.9885520271226658	0.9999958945506274	0	0	0.5424433672750144	0.006245695839001084	ABCC3;CLIC5;LEFTY1;VWF;PCDH9;DLC1;RFTN1;TWIST1;MYH11;CXCL14;APOLD1
Tranexamic-Acid Down	11/247	0.9885520271226658	0.9999958945506274	0	0	0.5424433672750144	0.006245695839001084	MN1;THBD;COL15A1;VWF;ALDH1A2;RFTN1;TCF21;ALDOC;SCG2;DLK1;GLI2
Acemetacin Down	11/247	0.9885520271226658	0.9999958945506274	0	0	0.5424433672750144	0.006245695839001084	BMP4;PTPRD;GUCY1A1;PRKCB;ADAMTSL3;ZBTB38;ALDH1A2;PAX5;ASCL1;OLFM4;HS3ST2
Leucovorin Down	11/247	0.9885520271226658	0.9999958945506274	0	0	0.5424433672750144	0.006245695839001084	CLIC5;BCAM;PEG3;VWF;COL6A1;GPC3;ENPP2;CHI3L1;LDB2;APOLD1;DLK1
Pempidine Down	11/247	0.9885520271226658	0.9999958945506274	0	0	0.5424433672750144	0.006245695839001084	LIMA1;COL15A1;ABLIM1;MEIS1;PEG3;DNAJC6;KRT23;GAS1;RAB38;IRF6;DLK1
Azapropazone Down	11/247	0.9885520271226658	0.9999958945506274	0	0	0.5424433672750144	0.006245695839001084	PRR5;KANK1;BCAM;LEFTY1;ABLIM1;PCDH9;GLDC;PCDHGA3;MMP2;OLFM4;LTBP1
SA-434027 Down	11/247	0.9885520271226658	0.9999958945506274	0	0	0.5424433672750144	0.006245695839001084	MN1;ADAMTS5;ZEB2;KRT18;COL11A1;ALDH1A2;NMU;NDUFA4L2;OLFM4;DKK1;HS3ST2
2-AG Down	11/247	0.9885520271226658	0.9999958945506274	0	0	0.5424433672750144	0.006245695839001084	LEFTY1;DES;PTPRO;NDUFA4L2;DPEP1;CHI3L1;TNNI2;MYH11;EMP3;CRYAB;LTBP1
L-744832 Down	11/247	0.9885520271226658	0.9999958945506274	0	0	0.5424433672750144	0.006245695839001084	FCGBP;ADAMTS5;COL15A1;ABLIM1;SERPINF1;ZBTB38;DPEP1;ZFPM2;OLFM4;TJP3;TTC39A
Ramelteon Down	11/247	0.9885520271226658	0.9999958945506274	0	0	0.5424433672750144	0.006245695839001084	CLIC5;THBD;EDNRB;DES;MME;CD93;TACSTD2;GAS1;RETREG1;APOLD1;TTC39A
Pralidoxim Down	11/247	0.9885520271226658	0.9999958945506274	0	0	0.5424433672750144	0.006245695839001084	GREM1;TIAM1;FCGBP;GUCY1A1;VWF;SLC43A3;NDUFA4L2;TACSTD2;GAS1;SFN;RAB38
WZ-3105 Down	11/247	0.9885520271226658	0.9999958945506274	0	0	0.5424433672750144	0.006245695839001084	KANK1;ADAMTS5;ALOX5;ALDH1A2;TRIP6;CYP1B1;KRT7;GAS1;TACC2;SULF1;PTGES
UNC-2250 Down	11/247	0.9885520271226658	0.9999958945506274	0	0	0.5424433672750144	0.006245695839001084	CHGA;COL15A1;COL4A2;MYO15B;IGFBP3;ALDH1A2;MYH11;LAMB1;OLFM4;PDZRN4;STRA6
EI1 Down	11/247	0.9885520271226658	0.9999958945506274	0	0	0.5424433672750144	0.006245695839001084	CDH6;FBN2;CD93;IRX5;SLC43A3;ADAMTS1;LEPR;NID1;CFB;SLC39A4;TTC39A
SA-1459031 Down	11/247	0.9885520271226658	0.9999958945506274	0	0	0.5424433672750144	0.006245695839001084	GREM1;MN1;SALL1;EFNB3;CDH2;HYAL1;ARG1;L1TD1;NID1;THBS2;SLC38A4
SA-1921574 Down	11/247	0.9885520271226658	0.9999958945506274	0	0	0.5424433672750144	0.006245695839001084	TMEM47;PTPRZ1;ARG1;ZC3H12A;NPR3;PDE4B;CHI3L1;AQP4;PRKCZ;LTBP1;NKX3-1
SR-147778 Down	11/247	0.9885520271226658	0.9999958945506274	0	0	0.5424433672750144	0.006245695839001084	CDH6;GUCY1A1;COL15A1;MEIS1;RELN;WT1;ADAMTS1;TNFAIP2;TWIST1;SULF1;CFB
Propanoic-Acid Down	11/247	0.9885520271226658	0.9999958945506274	0	0	0.5424433672750144	0.006245695839001084	ANO1;SOX17;WT1;COL6A1;ENPP2;NMNAT2;TACC2;ASCL1;SCG2;SLC39A4;DLK1
Butylated-Hydroxytoluene Down	11/247	0.9885520271226658	0.9999958945506274	0	0	0.5424433672750144	0.006245695839001084	GREM1;ANO1;FCGBP;PEG3;SATB1;GPA33;RUFY3;IGFBP3;ENPP2;RETREG1;DLK1
AT1-SHH-29 Down	11/247	0.9885520271226658	0.9999958945506274	0	0	0.5424433672750144	0.006245695839001084	PDGFRB;ADAMTS5;ARG1;ADAMTS1;MMP2;ZIC1;KRT23;SFN;ASCL1;TTC39A;TCFL5
Dipraglurant Down	11/247	0.9885520271226658	0.9999958945506274	0	0	0.5424433672750144	0.006245695839001084	MN1;CD40;SLC43A3;WT1;DOCK9;DLC1;KRT7;CHI3L1;LAMB1;PAX5;TTC39A
CHEMBL-399379 Up	10/231	0.9890367770894388	0.9999958945506274	0	0	0.5266979898392565	0.0058061932405002875	LEFTY1;ABLIM1;GYPC;VWF;TACSTD2;KRT23;LDB2;THBS2;CRYAB;APOLD1
Sotrastaurin Up	11/248	0.9890491441398479	0.9999958945506274	0	0	0.5401248815568891	0.005947454345266113	MLLT11;TMEM47;GUCY1A1;DES;LOX;TRIM29;TNFAIP2;SFN;EMP3;PAX5;NKX3-1
Thioridazine Up	11/248	0.9890491441398479	0.9999958945506274	0	0	0.5401248815568891	0.005947454345266113	GREM1;COL15A1;CD93;SERPINF1;CYP1B1;ALDOC;NID1;FGF13;THBS2;CXCL14;ROBO1
Scopolamine Up	11/248	0.9890491441398479	0.9999958945506274	0	0	0.5401248815568891	0.005947454345266113	AR;EHD3;CD40;DES;SYT1;PCDH9;ALDH1A2;MYH11;LAMB1;NID1;FBXL7
CP-93129 Up	11/248	0.9890491441398479	0.9999958945506274	0	0	0.5401248815568891	0.005947454345266113	FBN2;PEG3;PRKCB;COL11A1;GPC3;PDE4B;PIP4K2A;KRT7;GAS1;FGFR2;ROBO1
Meclocycline Up	11/248	0.9890491441398479	0.9999958945506274	0	0	0.5401248815568891	0.005947454345266113	CDH6;FBN2;FCGBP;PTPRZ1;ZIC1;SLITRK5;L1TD1;ZFPM2;ASCL1;CXCL14;ROBO1
Purmorphamine Up	11/248	0.9890491441398479	0.9999958945506274	0	0	0.5401248815568891	0.005947454345266113	NLGN1;SALL1;PEG3;PRKCB;MDK;CYP1B1;NOX4;ZFPM2;OLFM4;IPCEF1;NID1
NTNCB Up	11/248	0.9890491441398479	0.9999958945506274	0	0	0.5401248815568891	0.005947454345266113	FBN2;SLC22A18;CYP1B1;CHI3L1;ALDOC;MYH11;PAX5;ASCL1;CFB;IGF2R;ROBO1
Felbamate Up	11/248	0.9890491441398479	0.9999958945506274	0	0	0.5401248815568891	0.005947454345266113	B3GALNT1;MN1;KRT18;PSRC1;TNNT1;SERPINF1;COL5A2;DSE;CHI3L1;AQP4;FGFR2
Haematoxylin-Pentaacetate Up	11/248	0.9890491441398479	0.9999958945506274	0	0	0.5401248815568891	0.005947454345266113	FCGBP;ARL14;GLDC;RCAN2;ZIC1;COL6A1;KRT23;EN1;CXCL14;CFB;DLK1
Clocortolone-Pivalate Up	11/248	0.9890491441398479	0.9999958945506274	0	0	0.5401248815568891	0.005947454345266113	DPP4;MME;PCDH9;STMN2;NKX2-1;LAMB1;TACC2;DKK1;SCG2;LTBP1;SLC39A4
Scriptaid Up	11/248	0.9890491441398479	0.9999958945506274	0	0	0.5401248815568891	0.005947454345266113	TIAM1;FCGBP;EDNRB;PEG3;PRKCB;DNAJC6;ARHGEF18;ALDOC;OLFM4;PRKCZ;GNAI2
Clemastine Up	11/248	0.9890491441398479	0.9999958945506274	0	0	0.5401248815568891	0.005947454345266113	MME;SYT1;VWF;TNNT1;COL5A2;GPC3;CHI3L1;ALDOC;ASCL1;APOLD1;IGF2R
Protriptyline Up	11/248	0.9890491441398479	0.9999958945506274	0	0	0.5401248815568891	0.005947454345266113	ABCC3;CD40;EDNRB;TRIM29;SERPINF1;SLC22A18;ENPP2;L1TD1;ALDOC;OLFM4;FGF13
Guanfacine Up	11/248	0.9890491441398479	0.9999958945506274	0	0	0.5401248815568891	0.005947454345266113	USP13;NPHS2;ALOX5;ALDH1A2;PTPRO;COL5A2;COL6A1;DPEP1;LAMB1;GDF3;DKK1
Rofecoxib Up	11/248	0.9890491441398479	0.9999958945506274	0	0	0.5401248815568891	0.005947454345266113	TIAM1;ANO1;FCGBP;PSRC1;FOXE1;NOVA1;MAGI2;WNT5A;TACSTD2;KRT23;LTBP1
Rathyronine Up	11/248	0.9890491441398479	0.9999958945506274	0	0	0.5401248815568891	0.005947454345266113	SOX2;FBN2;THBD;ITGA4;IRX5;PRKCB;NT5DC2;NKX2-1;RAB38;PAX5;LOXL1
Prednisone Up	11/248	0.9890491441398479	0.9999958945506274	0	0	0.5401248815568891	0.005947454345266113	KANK1;PSRC1;MME;LOX;SERPINF1;NPR3;DSE;ENPP2;KRT7;GAS1;TCFL5
Methoxsalen Up	11/248	0.9890491441398479	0.9999958945506274	0	0	0.5401248815568891	0.005947454345266113	ABCC3;MN1;LIMA1;BCAM;CD40;TNNT1;RFTN1;CHI3L1;EVL;SULF1;CFB
PAC-1 Up	11/248	0.9890491441398479	0.9999958945506274	0	0	0.5401248815568891	0.005947454345266113	GYS1;FCGBP;DUSP3;DPYSL4;LOX;COL11A1;IGFBP3;PIEZO2;NDUFA4L2;ALDOC;PRKCZ
Resmethrin Up	11/248	0.9890491441398479	0.9999958945506274	0	0	0.5401248815568891	0.005947454345266113	FBN2;ABCC3;TIAM1;SALL1;CDH2;PCDH9;CTNND2;ALDH1A2;TRIP6;DKK1;CXCL14
10-DEBC Up	11/248	0.9890491441398479	0.9999958945506274	0	0	0.5401248815568891	0.005947454345266113	DPP4;EHD3;PSRC1;HYAL1;ARSJ;KCNS3;NT5DC2;NMU;ALDOC;PLCXD1;THBS2
PP-30 Up	11/248	0.9890491441398479	0.9999958945506274	0	0	0.5401248815568891	0.005947454345266113	ABCC3;MN1;FCGBP;ABLIM1;KRT18;PTGIS;RCAN2;RFTN1;LMOD1;KRT7;APOLD1
Acarbose Up	11/248	0.9890491441398479	0.9999958945506274	0	0	0.5401248815568891	0.005947454345266113	CDH6;BMP4;GREM1;TIAM1;MEIS1;KRT18;ALOX5;COL5A2;DPEP1;EMP3;TCFL5
MW-STK33-22 Up	11/248	0.9890491441398479	0.9999958945506274	0	0	0.5401248815568891	0.005947454345266113	KANK1;BCAM;ZEB1;NPEPL1;CD93;FUT9;BDNF;NMU;WNT5A;P3H2;DLK1
HTS-11203SC Up	11/248	0.9890491441398479	0.9999958945506274	0	0	0.5401248815568891	0.005947454345266113	ZEB1;MME;ALDH1A2;TRIP6;P3H2;ENPP2;TACSTD2;CYP1B1;OLFM4;NID1;CXCL14
Megestrol Up	11/248	0.9890491441398479	0.9999958945506274	0	0	0.5401248815568891	0.005947454345266113	FCGBP;LOX;TRIM29;COL11A1;CYP1B1;NRG1;ASCL1;DKK1;CFB;TTC39A;NKX3-1
Bacampicilline Up	11/248	0.9890491441398479	0.9999958945506274	0	0	0.5401248815568891	0.005947454345266113	TMEM47;CNN1;ADAMTS5;GUCY1A1;ABLIM1;PID1;ARG1;ADAMTS1;KRT7;MYH11;GLI2
Nalidixic-Acid Up	11/248	0.9890491441398479	0.9999958945506274	0	0	0.5401248815568891	0.005947454345266113	FBN2;FCGBP;LEFTY1;RELN;GPC3;L1TD1;RAB38;LAMB1;CXCL14;HMGN3;ROBO1
Metacycline Up	11/248	0.9890491441398479	0.9999958945506274	0	0	0.5401248815568891	0.005947454345266113	ANO1;FCGBP;PTPRZ1;COL11A1;MMP2;DSE;CDH11;GAS1;COL9A3;THBS2;DLK1
Idazoxan Up	11/248	0.9890491441398479	0.9999958945506274	0	0	0.5401248815568891	0.005947454345266113	PNMT;CNN1;PCLO;DES;ARG1;RFTN1;WNT5A;COL6A1;NRXN3;FGF13;SCG2
Cyclopentanone-Oxime Up	11/248	0.9890491441398479	0.9999958945506274	0	0	0.5401248815568891	0.005947454345266113	FCGBP;CD40;MMP16;PTPRZ1;IRX5;SLC43A3;PRR15L;COL11A1;CXCL14;CFB;TCFL5
SA-423862 Up	11/248	0.9890491441398479	0.9999958945506274	0	0	0.5401248815568891	0.005947454345266113	LEFTY1;RELN;SYT1;ARG1;KRT23;PAX5;OLFM4;DKK1;CXCL14;CFB;DLK1
Isonicotinohydroxamic-Acid Up	11/248	0.9890491441398479	0.9999958945506274	0	0	0.5401248815568891	0.005947454345266113	GREM1;WT1;GPC3;ENPP2;CYP1B1;PAX5;ASCL1;OLFM4;NID1;CXCL14;ROBO1
Dcv-Gsh Up	11/248	0.9890491441398479	0.9999958945506274	0	0	0.5401248815568891	0.005947454345266113	LIMA1;FCGBP;CLDN4;KRT18;SERPINF1;TACSTD2;COL9A3;IRF6;THBS2;PRKCZ;CXCL14
Dilazep-Hcl Up	11/248	0.9890491441398479	0.9999958945506274	0	0	0.5401248815568891	0.005947454345266113	TMEM47;LEFTY1;MME;PEG3;PCDH9;PCDH8;GAS1;PRKCQ;DKK1;CXCL14;DKK2
Fusidic-Acid Up	11/248	0.9890491441398479	0.9999958945506274	0	0	0.5401248815568891	0.005947454345266113	ANO1;RELN;ANGPT1;ARG1;ALOX5;ZBTB38;ENPP2;TACSTD2;KRT23;CHI3L1;DKK1
Arglabin Up	11/248	0.9890491441398479	0.9999958945506274	0	0	0.5401248815568891	0.005947454345266113	ABCC3;EDNRB;SLC22A18;PDE4B;CYP1B1;CHI3L1;MYH11;EMP3;OLFM4;DKK1;SOX10
Darunavir Up	11/248	0.9890491441398479	0.9999958945506274	0	0	0.5401248815568891	0.005947454345266113	CDH2;PEG3;TRIM29;ARG1;NPR3;COL5A2;KRT23;IRF6;THBS2;DKK1;DKK2
Delphinidin Up	11/248	0.9890491441398479	0.9999958945506274	0	0	0.5401248815568891	0.005947454345266113	PTPRD;GREM1;ADAMTS5;TNXB;SALL1;CD93;VWF;ZBTB38;ALDH1A2;CHI3L1;CXCL14
Halopemide Up	11/248	0.9890491441398479	0.9999958945506274	0	0	0.5401248815568891	0.005947454345266113	ABLIM1;DUSP3;KRT18;CD93;MDK;SERPINF1;ALDH1A2;TRIP6;KRT7;KRT23;DLK1
SA-1939915 Up	11/248	0.9890491441398479	0.9999958945506274	0	0	0.5401248815568891	0.005947454345266113	ABCC3;CD40;EFNB3;MDK;TRIP6;PDE4B;CYP1B1;EMP3;ASCL1;SOX10;CRYAB
Itdac-1 Up	11/248	0.9890491441398479	0.9999958945506274	0	0	0.5401248815568891	0.005947454345266113	FBN2;FCGBP;SALL1;VWF;TRIM29;ALOX5;PRKCQ;PAX5;HMGN3;APOLD1;JAM3
Carmustine Up	11/248	0.9890491441398479	0.9999958945506274	0	0	0.5401248815568891	0.005947454345266113	FCGBP;PCDH9;ARG1;SERPINF1;FOXG1;ALDH1A2;ALDOC;LAMB1;ASCL1;SLC39A4;NKX3-1
Avicin-G Up	11/248	0.9890491441398479	0.9999958945506274	0	0	0.5401248815568891	0.005947454345266113	EDNRB;SOX17;PEG3;GFPT2;TRIP6;ZIC1;TACSTD2;MYH11;CXCL14;SCG2;NKX3-1
Anacetrapib Up	11/248	0.9890491441398479	0.9999958945506274	0	0	0.5401248815568891	0.005947454345266113	BMP4;AR;B3GALNT1;LIMA1;ALDH1A2;COL5A2;DSE;PDE4B;PRKCQ;SNCAIP;TTC39A
Pasireotide Up	11/248	0.9890491441398479	0.9999958945506274	0	0	0.5401248815568891	0.005947454345266113	GUCY1A1;EFNB3;IRX5;MDK;SERPINF1;DLC1;NT5DC2;KRT7;PAX5;FGF13;HOXC10
Golvatinib Up	11/248	0.9890491441398479	0.9999958945506274	0	0	0.5401248815568891	0.005947454345266113	MLLT11;TMEM47;GREM1;GYPC;FOXG1;WNT5A;DPEP1;MYH11;PAX5;FGF13;SLC39A4
L-655240 Down	11/248	0.9890491441398479	0.9999958945506274	0	0	0.5401248815568891	0.005947454345266113	CD40;DNAJC6;ZBTB38;ZIC1;GPC3;PRKCQ;EMP3;PRKCZ;RETREG1;CFB;DLK1
JNJ-10191584 Down	11/248	0.9890491441398479	0.9999958945506274	0	0	0.5401248815568891	0.005947454345266113	FBN2;GREM1;ZEB2;PCDH9;MDK;SLC22A18;COL6A1;NKX2-1;LMOD1;TWIST1;APOLD1
RG-13022 Down	11/248	0.9890491441398479	0.9999958945506274	0	0	0.5401248815568891	0.005947454345266113	FBN2;DPP4;CLIC5;MME;COL4A2;ALOX5;DSE;PDE4B;CYP1B1;EMP3;NKX3-1
oxindole-I Down	11/248	0.9890491441398479	0.9999958945506274	0	0	0.5401248815568891	0.005947454345266113	CLIC5;ZEB2;CDH2;WT1;SLCO2B1;PLEK;CDH11;ENPP2;THBS2;DKK1;CXCL14
U-0126 Down	11/248	0.9890491441398479	0.9999958945506274	0	0	0.5401248815568891	0.005947454345266113	GYPC;PCDH9;SLC43A3;BDNF;ZBTB38;GFPT2;PDE4B;CHI3L1;OLFM4;FGF13;DKK1
Deguelin Down	11/248	0.9890491441398479	0.9999958945506274	0	0	0.5401248815568891	0.005947454345266113	EHD3;COL15A1;MEIS1;SERPINF1;ZBTB38;MPPED2;ADAM22;CHI3L1;HMGN3;CFB;ROBO1
Denbufylline Down	11/248	0.9890491441398479	0.9999958945506274	0	0	0.5401248815568891	0.005947454345266113	ABCC3;ABLIM1;EFNB3;TRIM29;COL11A1;ALOX5;TNFAIP2;KRT23;FGF13;CRYAB;NKX3-1
Orteronel Down	11/248	0.9890491441398479	0.9999958945506274	0	0	0.5401248815568891	0.005947454345266113	THBD;CD40;GUCY1A1;GPR37;CD93;LOX;ANGPT1;ENPP2;CHI3L1;PRKCQ;FGF2
COT-10b Down	11/248	0.9890491441398479	0.9999958945506274	0	0	0.5401248815568891	0.005947454345266113	TCF7L1;ZEB1;KRT18;SYT1;BDNF;DLC1;WNT5A;PAX5;LDB2;DKK1;LTBP1
KU-C103428N Down	11/248	0.9890491441398479	0.9999958945506274	0	0	0.5401248815568891	0.005947454345266113	CDH6;KANK1;COL15A1;MEIS1;ALOX5;KCNS3;RCAN2;COL5A2;EMP3;LTBP1;CFB
KU-C103672 Down	11/248	0.9890491441398479	0.9999958945506274	0	0	0.5401248815568891	0.005947454345266113	TENM3;ACTN2;WT1;COL11A1;ZBTB38;GFPT2;TRIP6;CDH11;GAS1;ALDH7A1;DKK2
Tolterodine Down	11/248	0.9890491441398479	0.9999958945506274	0	0	0.5401248815568891	0.005947454345266113	ANO1;FCGBP;ABLIM1;DUSP3;ZEB1;SERPINF1;GFPT2;COL6A1;TACSTD2;PRKCQ;SHANK2
Linezolid Down	11/248	0.9890491441398479	0.9999958945506274	0	0	0.5401248815568891	0.005947454345266113	FBN2;KANK1;CD40;WNT5A;KRT23;PAX6;EPS8L2;PAX5;DKK1;PRKCZ;FBXL7
Benactyzine Down	11/248	0.9890491441398479	0.9999958945506274	0	0	0.5401248815568891	0.005947454345266113	ANO1;GUCY1A1;PCDH9;TRIM29;COL11A1;ALOX5;SULF1;OLFM4;LTBP1;FGFR2;DLK1
MD-II-051 Down	11/248	0.9890491441398479	0.9999958945506274	0	0	0.5401248815568891	0.005947454345266113	ABLIM1;MEIS1;GPR37;TNNT1;ALOX5;IGFBP3;KRT7;L1TD1;OLFM4;FGF13;LOXL1
STK-674938 Down	11/248	0.9890491441398479	0.9999958945506274	0	0	0.5401248815568891	0.005947454345266113	ABLIM1;CAPN9;TRIM29;DOCK9;DNAJC6;IGSF1;TACSTD2;CYP1B1;TDRD7;IRF6;OLFM4
Prilocaine Down	11/248	0.9890491441398479	0.9999958945506274	0	0	0.5401248815568891	0.005947454345266113	FBN2;FCGBP;VWF;TRIM29;MMP2;NKX2-1;TWIST1;SLIT3;DKK1;APOLD1;ROBO1
Heliomycin Down	11/248	0.9890491441398479	0.9999958945506274	0	0	0.5401248815568891	0.005947454345266113	GYS1;CNN1;PSRC1;CD93;SERPINF1;ALDH1A2;TCF21;LAMB1;ASCL1;HMGN3;LOXL1
Cloxacillin Down	11/248	0.9890491441398479	0.9999958945506274	0	0	0.5401248815568891	0.005947454345266113	CLIC5;PCDH9;TNNT1;ALOX5;RCAN2;COL5A2;NDUFA4L2;LEPR;CYP1B1;CHI3L1;CFB
Sisomicin Down	11/248	0.9890491441398479	0.9999958945506274	0	0	0.5401248815568891	0.005947454345266113	KANK1;MEIS1;GPR37;KRT18;SOX17;RCAN2;COL5A2;COL6A1;NDUFA4L2;COL9A3;LTBP1
Nomegestrol Down	11/248	0.9890491441398479	0.9999958945506274	0	0	0.5401248815568891	0.005947454345266113	DPP4;PCDH9;DLC1;ALDH1A2;ZIC1;PAX6;VILL;OLFM4;DKK1;ROBO1;RUNX1T1
SA-1460224 Down	11/248	0.9890491441398479	0.9999958945506274	0	0	0.5401248815568891	0.005947454345266113	DES;PCDH9;ARG1;SERPINF1;DLC1;GPC3;TACSTD2;PAX5;TACC2;PRKCZ;ROBO1
SA-424827 Down	11/248	0.9890491441398479	0.9999958945506274	0	0	0.5401248815568891	0.005947454345266113	KANK1;LIMA1;THBD;GUCY1A1;ABLIM1;VWF;RCAN2;TNFAIP2;CHI3L1;SFN;TTC39A
Deltorphin-Ii Down	11/248	0.9890491441398479	0.9999958945506274	0	0	0.5401248815568891	0.005947454345266113	CNN1;DES;MME;CDH2;PCDH9;ADAMTS1;SEMA3B;P3H2;TACSTD2;OLFM4;TCFL5
XMD-1185H Down	11/248	0.9890491441398479	0.9999958945506274	0	0	0.5401248815568891	0.005947454345266113	CLIC5;ANO1;ALDH1L1;SOX17;COL4A2;TRIM29;MDK;TWIST1;MYH11;CRYAB;CXCL14
AZD-8330 Down	11/248	0.9890491441398479	0.9999958945506274	0	0	0.5401248815568891	0.005947454345266113	ABCC3;NELL2;TIAM1;ANO1;KRT18;SLC43A3;BDNF;CHI3L1;LDB2;PLCXD1;DKK1
Mericitabine Down	11/248	0.9890491441398479	0.9999958945506274	0	0	0.5401248815568891	0.005947454345266113	EHD3;KRT18;CDH2;PIEZO2;THBS2;PRKCZ;RETREG1;CXCL14;SCG2;HAPLN1;ZSCAN18
Sotagliflozin Down	11/248	0.9890491441398479	0.9999958945506274	0	0	0.5401248815568891	0.005947454345266113	GREM1;TIAM1;CLIC5;ZEB2;DUSP3;KRT18;KCNS3;COL5A2;LDOC1;SLC50A1;APOLD1
Riodipine Down	11/248	0.9890491441398479	0.9999958945506274	0	0	0.5401248815568891	0.005947454345266113	DOCK10;FBN2;BMP4;CD40;ZC3H12A;RFTN1;CYP1B1;LDOC1;TACC2;OLFM4;NKX3-1
SAR405838 Down	11/248	0.9890491441398479	0.9999958945506274	0	0	0.5401248815568891	0.005947454345266113	GUCY1A1;PSRC1;SYT1;ENPP2;CYP1B1;KRT7;GAS1;FGF13;THBS2;CRYAB;HOXC10
SCH-900776 Down	11/248	0.9890491441398479	0.9999958945506274	0	0	0.5401248815568891	0.005947454345266113	FCGBP;ABLIM1;SALL1;GYPC;NDUFA4L2;ALDOC;EMP3;TACC2;OLFM4;CRYAB;JAM3
SA-97378 Down	11/248	0.9890491441398479	0.9999958945506274	0	0	0.5401248815568891	0.005947454345266113	ABCC3;NELL2;FCGBP;CNN1;CD40;VWF;PEG3;MDK;ADAMTS1;GAS1;PDZRN4
FH-535 Down	11/248	0.9890491441398479	0.9999958945506274	0	0	0.5401248815568891	0.005947454345266113	CLDN4;CD40;PTGIS;MDK;SLC22A18;LEPR;KRT7;CHI3L1;PAX5;SULF1;TCFL5
Aklomide Down	11/248	0.9890491441398479	0.9999958945506274	0	0	0.5401248815568891	0.005947454345266113	TFAP2A;NELL2;SOX17;SYT1;PEG3;VWF;PRKCB;ARG1;PIP4K2A;NID1;DLK1
SB-756050 Down	11/248	0.9890491441398479	0.9999958945506274	0	0	0.5401248815568891	0.005947454345266113	PTPRD;SH3GL3;MEIS1;DES;ARG1;TNNT1;TRIP6;TACSTD2;TNNI2;PRKCQ;CRYAB
SRT-3657 Down	11/248	0.9890491441398479	0.9999958945506274	0	0	0.5401248815568891	0.005947454345266113	GUCY1A1;ABLIM1;PEG3;TRIM29;KCNS3;COL6A1;ALDOC;LAMB1;ZFPM2;DLK1;GLI2
T-98475 Up	11/249	0.9895261578998436	0.9999958945506274	0	0	0.5378258789120255	0.005662811068685246	FBN2;MME;ADAMTS1;SLC22A18;ALDH1A2;CYP1B1;LDOC1;ALDOC;FGF13;CFB;APOLD1
SB-203580 Up	11/249	0.9895261578998436	0.9999958945506274	0	0	0.5378258789120255	0.005662811068685246	ABLIM1;GYPC;PEG3;MDK;TACSTD2;KRT7;TCF21;ASCL1;THBS2;DKK1;LTBP1
Nizatidine Up	11/249	0.9895261578998436	0.9999958945506274	0	0	0.5378258789120255	0.005662811068685246	ANO1;GUCY1A1;SYT1;FOXG1;GFPT2;ALDH1A2;COL5A2;P3H2;TACSTD2;RAB38;FLI1
Rimexolone Up	11/249	0.9895261578998436	0.9999958945506274	0	0	0.5378258789120255	0.005662811068685246	USP13;ALDH1L1;MME;LOX;TRIM29;SERPINF1;ALOX5;NMU;GPC3;NID1;APOLD1
CGP-20712 Up	11/249	0.9895261578998436	0.9999958945506274	0	0	0.5378258789120255	0.005662811068685246	TMEM47;DPP4;KRT18;WNT5A;KRT7;KRT23;PRKCQ;ALDOC;IPCEF1;DKK1;ROBO1
Palonosetron Up	11/249	0.9895261578998436	0.9999958945506274	0	0	0.5378258789120255	0.005662811068685246	MLLT11;PEG3;PRKCB;IGSF1;NMU;NPR3;PDE4B;LAMB1;DKK1;NOL4;TRHDE
AT-SUMO-1 Up	11/249	0.9895261578998436	0.9999958945506274	0	0	0.5378258789120255	0.005662811068685246	MLLT11;PTPRD;ABLIM1;CD93;TRIP6;WNT5A;NDUFA4L2;TACSTD2;SFN;RETREG1;CRYAB
Ochratoxin-A Up	11/249	0.9895261578998436	0.9999958945506274	0	0	0.5378258789120255	0.005662811068685246	CLIC5;GUCY1A1;EDNRB;CD93;WT1;SERPINF1;NMU;SACS;TACSTD2;LAMB1;NID1
SA-422830 Up	11/249	0.9895261578998436	0.9999958945506274	0	0	0.5378258789120255	0.005662811068685246	DPP4;BMP4;BCAM;GUCY1A1;KRT18;TNNT1;NPR3;ENPP2;TACSTD2;EVL;CRYAB
AH-11110 Up	11/249	0.9895261578998436	0.9999958945506274	0	0	0.5378258789120255	0.005662811068685246	NELL2;GYPC;ARG1;DNAJC6;KRT23;DPEP1;CHI3L1;THBS2;SOX10;LTBP1;LOXL1
Tebipenem Up	11/249	0.9895261578998436	0.9999958945506274	0	0	0.5378258789120255	0.005662811068685246	WT1;MDK;SERPINF1;ALOX5;CDH11;TCF21;ZFPM2;OLFM4;NID1;TRHDE;TTC39A
Beta-Funaltrexamine Up	11/249	0.9895261578998436	0.9999958945506274	0	0	0.5378258789120255	0.005662811068685246	SOX2;KANK1;LEFTY1;SERPINF1;ALDH1A2;NPR3;KRT23;LTBP1;CFB;DLK1;ROBO1
G-5555 Up	11/249	0.9895261578998436	0.9999958945506274	0	0	0.5378258789120255	0.005662811068685246	NELL2;CD40;ABLIM1;MEIS1;COL5A2;GAS1;LAMB1;FGF13;LTBP1;CFB;ROBO1
CPI-1189 Up	11/249	0.9895261578998436	0.9999958945506274	0	0	0.5378258789120255	0.005662811068685246	LEFTY1;GUCY1A1;CHST7;GPR37;PTGIS;CNR1;FOXG1;NDUFA4L2;AQP4;DKK1;CRYAB
Tenovin-6 Up	11/249	0.9895261578998436	0.9999958945506274	0	0	0.5378258789120255	0.005662811068685246	ABCC3;COL15A1;DUSP3;SLC43A3;ZC3H12A;TACSTD2;ALDOC;MYH11;EMP3;THBS2;HS3ST2
SA-1458902 Up	11/249	0.9895261578998436	0.9999958945506274	0	0	0.5378258789120255	0.005662811068685246	ANO1;F7;CD40;KRT18;CD93;LEPR;KRT7;CHI3L1;OLFM4;DKK1;SLC38A4
Isosalsoline Up	11/249	0.9895261578998436	0.9999958945506274	0	0	0.5378258789120255	0.005662811068685246	FCGBP;COL15A1;PEG3;SERPINF1;MMP2;TNFAIP2;MYH11;ASCL1;SULF1;OLFM4;CFB
RN-1 Up	11/249	0.9895261578998436	0.9999958945506274	0	0	0.5378258789120255	0.005662811068685246	KANK1;ZEB1;MME;TRIM29;TNNT1;TACSTD2;CHI3L1;TNNI2;EPS8L2;ADGRL4;CRYAB
BG-1003 Up	11/249	0.9895261578998436	0.9999958945506274	0	0	0.5378258789120255	0.005662811068685246	NELL2;LIMA1;FCGBP;KRT18;PCDH9;TNNT1;KRT7;ARHGEF18;CHI3L1;PRKCZ;CXCL14
Mitiglinide Up	11/249	0.9895261578998436	0.9999958945506274	0	0	0.5378258789120255	0.005662811068685246	FCGBP;CD40;ABLIM1;EDNRB;ZEB1;CD93;MDK;ZC3H12A;GPC3;PDE4B;FGF13
Mazindol Up	11/249	0.9895261578998436	0.9999958945506274	0	0	0.5378258789120255	0.005662811068685246	TMEM47;PTPRD;TIAM1;THBD;CD40;RELN;CD93;PEG3;SERPINF1;OLFM4;CXCL14
Epirubicin Down	11/249	0.9895261578998436	0.9999958945506274	0	0	0.5378258789120255	0.005662811068685246	CLDN4;GUCY1A1;EDNRB;PSRC1;ANGPT1;ARG1;TACSTD2;KRT7;CHI3L1;RBM7;CXCL14
Estradiol-Cypionate Down	11/249	0.9895261578998436	0.9999958945506274	0	0	0.5378258789120255	0.005662811068685246	ABLIM1;DUSP3;TRIM29;DNAJC6;TACSTD2;CYP1B1;SFN;IRF6;RETREG1;CXCL14;APOLD1
Triflupromazine Down	11/249	0.9895261578998436	0.9999958945506274	0	0	0.5378258789120255	0.005662811068685246	PRR5;LIMA1;ESM1;ABLIM1;PEG3;COL5A2;KRT23;COL9A3;SNCAIP;CXCL14;HOXC10
Xaliproden Down	11/249	0.9895261578998436	0.9999958945506274	0	0	0.5378258789120255	0.005662811068685246	ABCC3;ABLIM1;VWF;SLC22A18;NPR3;STMN2;TACC2;ASCL1;DKK1;TTC39A;ZSCAN18
JNJ-16259685 Down	11/249	0.9895261578998436	0.9999958945506274	0	0	0.5378258789120255	0.005662811068685246	DPP4;MN1;KANK1;LIMA1;MEIS1;ITGA4;WT1;LEPR;PLCXD1;DLK1;ROBO1
Mestranol Down	11/249	0.9895261578998436	0.9999958945506274	0	0	0.5378258789120255	0.005662811068685246	GREM1;NELL2;DUSP3;CD93;MDK;SERPINF1;COL11A1;ALOX5;GPC3;CYP1B1;CXCL14
BW-723C86 Down	11/249	0.9895261578998436	0.9999958945506274	0	0	0.5378258789120255	0.005662811068685246	GUCY1A1;COL15A1;PCDH9;ARG1;GPA33;SERPINF1;MAGI2;COL5A2;NDUFA4L2;COL9A3;NKX3-1
Nortriptyline Down	11/249	0.9895261578998436	0.9999958945506274	0	0	0.5378258789120255	0.005662811068685246	NELL2;ESM1;COL15A1;CD93;PEG3;GPA33;DLC1;ADGRL4;NID1;RETREG1;HOXC10
Sulconazole Down	11/249	0.9895261578998436	0.9999958945506274	0	0	0.5378258789120255	0.005662811068685246	GYS1;CNN1;EHD3;GUCY1A1;ITGA4;DLC1;NT5DC2;PAX5;CRYAB;CXCL14;SCG2
Eugenol Down	11/249	0.9895261578998436	0.9999958945506274	0	0	0.5378258789120255	0.005662811068685246	FBN2;CLDN4;ABLIM1;GYPC;TACSTD2;CYP1B1;IRF6;OLFM4;SOX10;CRYAB;DLK1
KU-C104337 Down	11/249	0.9895261578998436	0.9999958945506274	0	0	0.5378258789120255	0.005662811068685246	MN1;KANK1;GUCY1A1;MEIS1;CDH2;CD93;NT5DC2;LAMB1;DKK1;CXCL14;TCFL5
KUC103424N Down	11/249	0.9895261578998436	0.9999958945506274	0	0	0.5378258789120255	0.005662811068685246	FCGBP;SOX17;GYPC;CDH2;SERPINF1;TACSTD2;TNFAIP2;PDE4B;KRT7;GAS1;CHI3L1
Nitrazepam Down	11/249	0.9895261578998436	0.9999958945506274	0	0	0.5378258789120255	0.005662811068685246	GREM1;KANK1;CD40;GABRB1;ALDH1L1;ABLIM1;COL11A1;ALOX5;CHI3L1;SULF1;NKX3-1
Dofetilide Down	11/249	0.9895261578998436	0.9999958945506274	0	0	0.5378258789120255	0.005662811068685246	CDH6;PTPRD;FCGBP;THBD;GUCY1A1;GPR37;CD93;ADAMTS1;ZFPM2;ADGRL4;CFB
Pentachlorophenol Down	11/249	0.9895261578998436	0.9999958945506274	0	0	0.5378258789120255	0.005662811068685246	NELL2;TIAM1;GUCY1A1;GPR37;SLC43A3;WT1;FOXG1;NPR3;TACSTD2;CHI3L1;CXCL14
ST-059620 Down	11/249	0.9895261578998436	0.9999958945506274	0	0	0.5378258789120255	0.005662811068685246	COL15A1;MDK;SERPINF1;COL11A1;SLCO2B1;COL5A2;ENPP2;CYP1B1;COL9A3;DKK1;FGFR2
SA-1459234 Down	11/249	0.9895261578998436	0.9999958945506274	0	0	0.5378258789120255	0.005662811068685246	GREM1;AR;KANK1;FCGBP;ALDH1L1;MEIS1;WT1;WNT5A;GAS1;PAX6;DLK1
Apremilast Down	11/249	0.9895261578998436	0.9999958945506274	0	0	0.5378258789120255	0.005662811068685246	PTPRD;DES;WT1;ZBTB38;GFPT2;DPEP1;CHI3L1;AQP4;OLFM4;LTBP1;CREB5
SA-1459854 Down	11/249	0.9895261578998436	0.9999958945506274	0	0	0.5378258789120255	0.005662811068685246	GREM1;DNAJC6;FOXG1;ALOX5;NTM;CYP1B1;KRT7;COL9A3;PAX5;PRKCZ;ROBO1
SA-419050 Down	11/249	0.9895261578998436	0.9999958945506274	0	0	0.5378258789120255	0.005662811068685246	FBN2;PCDH9;ARG1;SERPINF1;NKX2-1;ENPP2;ARHGEF18;SULF1;PLCXD1;IGF2R;TTC39A
P-Aminophenethylspiperone Down	11/249	0.9895261578998436	0.9999958945506274	0	0	0.5378258789120255	0.005662811068685246	BCAM;LEFTY1;KRT18;IGFBP3;NT5DC2;P3H2;TACSTD2;PDE4B;KRT7;RETREG1;LTBP1
Desmethylclomipramine Down	11/249	0.9895261578998436	0.9999958945506274	0	0	0.5378258789120255	0.005662811068685246	FBN2;EHD3;KRT18;MME;MDK;TRIP6;TACSTD2;KRT7;PAX5;FGF13;ZSCAN18
614 6900 7557 Down	11/249	0.9895261578998436	0.9999958945506274	0	0	0.5378258789120255	0.005662811068685246	DPP4;ABCC3;MN1;ANO1;PTGIS;PEG3;MPPED2;NPR3;CYP1B1;KRT23;ATP10A
Exifone Up	11/250	0.9899838020875227	0.9999958945506274	0	0	0.5355461147830184	0.005391180742911722	CDH6;FBN2;GREM1;SALL1;TNNT1;ADAMTS1;NPR3;KRT7;COL9A3;EMP3;SULF1
URB-597 Up	11/250	0.9899838020875227	0.9999958945506274	0	0	0.5355461147830184	0.005391180742911722	ABCC3;FCGBP;LEFTY1;TRIM29;HYAL1;SERPINF1;SLC22A18;CYP1B1;PRKCQ;SFN;NKX3-1
FK-888 Down	11/250	0.9899838020875227	0.9999958945506274	0	0	0.5355461147830184	0.005391180742911722	BMP4;CLIC5;THBD;CD40;EDNRB;COL5A2;PDE4B;GAS1;CHI3L1;DKK1;APOLD1
Proguanil Down	11/250	0.9899838020875227	0.9999958945506274	0	0	0.5355461147830184	0.005391180742911722	ANO1;ZEB1;SYT1;PRKCB;ARG1;COL5A2;TACSTD2;KRT23;LAMB1;CXCL14;DLK1
Ursolic-Acid Down	11/250	0.9899838020875227	0.9999958945506274	0	0	0.5355461147830184	0.005391180742911722	MLLT11;ABCC3;COL4A2;DNAJC6;NPR3;COL5A2;ENPP2;TACSTD2;TNFAIP2;SFN;DKK1
Salermide Down	11/250	0.9899838020875227	0.9999958945506274	0	0	0.5355461147830184	0.005391180742911722	GUCY1A1;COL15A1;MEIS1;CD93;PEG3;SERPINF1;SLCO2B1;NID1;CXCL14;CFB;DLK1
SD-8-005 Down	11/250	0.9899838020875227	0.9999958945506274	0	0	0.5355461147830184	0.005391180742911722	GREM1;NELL2;KANK1;ABLIM1;PEG3;TNNT1;SLC22A18;WNT5A;P3H2;CHI3L1;LTBP1
Etretinate Down	11/250	0.9899838020875227	0.9999958945506274	0	0	0.5355461147830184	0.005391180742911722	EHD3;GLDC;ADAMTS1;COL6A1;TNFAIP2;KRT7;KRT23;GAS1;THBS2;SOX10;PTGES
DBeQ Down	11/250	0.9899838020875227	0.9999958945506274	0	0	0.5355461147830184	0.005391180742911722	NELL2;KANK1;BCAM;RELN;CD93;SYT1;ZIC1;CHI3L1;PAX6;MYH11;APOLD1
AT-13387 Down	11/250	0.9899838020875227	0.9999958945506274	0	0	0.5355461147830184	0.005391180742911722	GREM1;THBD;PTPRZ1;RUFY3;ALOX5;GFPT2;RFTN1;SFN;COL9A3;THBS2;CXCL14
Swainsonine Down	11/250	0.9899838020875227	0.9999958945506274	0	0	0.5355461147830184	0.005391180742911722	FBN2;MN1;KANK1;COL15A1;DES;COL4A2;VWF;COL5A2;CYP1B1;SFN;DLK1
Pelitinib Up	10/233	0.9900005658313065	0.9999958945506274	0	0	0.5219168969986123	0.005245141802619733	GREM1;LEFTY1;PSRC1;MME;SLC22A18;ALOX5;CRYAB;CXCL14;HOXC10;TJP3
Tigecycline Up	10/234	0.9904522713530244	0.9999958945506274	0	0	0.5195583668249909	0.004984435367475392	ABLIM1;DUSP3;KRT18;PEG3;IRX5;GRB10;KRT7;GAS1;ADGRL4;PRKCZ
Dequalinium Up	10/235	0.9908848735607388	0.9999958945506274	0	0	0.5172208013640238	0.00473615125265783	DPP4;GREM1;CD40;COL15A1;ZEB1;ALOX5;ZBTB38;DPEP1;OLFM4;LTBP1
Caffeic-Acid Up	10/236	0.9912991080402022	0.9999958945506274	0	0	0.5149039223230655	0.00449972773226989	MLLT11;LOX;SYT1;COL11A1;ZBTB38;COL5A2;NDUFA4L2;CYP1B1;SCG2;IGF2R
CGI-1746 Up	10/236	0.9912991080402022	0.9999958945506274	0	0	0.5149039223230655	0.00449972773226989	MEIS1;MME;CDH2;LOX;ITGA4;PTPRZ1;WT1;SULF1;THBS2;DKK1
UNC-0321 Down	10/236	0.9912991080402022	0.9999958945506274	0	0	0.5149039223230655	0.00449972773226989	FBN2;GREM1;DES;CDH2;SYT1;NDUFA4L2;CYP1B1;LDOC1;SFN;OLFM4
CCCP Up	10/237	0.9916956860529926	0.9999958945506274	0	0	0.5126074563133048	0.004274626838414233	FBN2;LOX;IGFBP3;GFPT2;SEMA3B;GPC3;GRB10;LTBP1;APOLD1;CREB5
Narciclasine Up	10/237	0.9916956860529926	0.9999958945506274	0	0	0.5126074563133048	0.004274626838414233	CDH6;LIMA1;ABLIM1;PEG3;DLC1;ZC3H12A;P3H2;KRT7;APOLD1;ZSCAN18
Tioguanine Up	10/237	0.9916956860529926	0.9999958945506274	0	0	0.5126074563133048	0.004274626838414233	FCGBP;ZEB2;IRX5;TRIM29;FUT9;GRB10;KRT7;THBS2;SOX10;CRYAB
Ixazomib Down	10/237	0.9916956860529926	0.9999958945506274	0	0	0.5126074563133048	0.004274626838414233	PSRC1;PRKCB;IGFBP3;NMU;LEPR;ALDOC;LDB2;OLFM4;APOLD1;ROBO1
SID-26681509 Up	10/238	0.9920752950229502	0.9999958945506274	0	0	0.5103311347422264	0.004060333489965674	DOCK10;FCGBP;DUSP3;MME;CDH2;LOX;NMU;GRB10;LDOC1;DKK1
Cyanoquinoline-11 Up	10/238	0.9920752950229502	0.9999958945506274	0	0	0.5103311347422264	0.004060333489965674	SOX2;PTPRZ1;TRIM29;WNT5A;COL9A3;OLFM4;DKK1;CRYAB;FGF2;JAM3
COT-10b Up	10/238	0.9920752950229502	0.9999958945506274	0	0	0.5103311347422264	0.004060333489965674	DPP4;GUCY1A1;COL11A1;TNFAIP2;CHI3L1;CXCL14;SCG2;CFB;SLC39A4;HS3ST2
Verrucarin-A Up	10/238	0.9920752950229502	0.9999958945506274	0	0	0.5103311347422264	0.004060333489965674	CDH6;LIMA1;ZEB1;COL11A1;ZC3H12A;TNFAIP2;KRT7;HMGN3;APOLD1;ROBO1
CT-7758 Down	10/238	0.9920752950229502	0.9999958945506274	0	0	0.5103311347422264	0.004060333489965674	LEFTY1;ABLIM1;OSTM1;DNAJC6;ZBTB38;TDRD7;IRF6;OLFM4;FGF13;SCG2
Deforolimus Up	10/239	0.9924385991212921	0.9999958945506274	0	0	0.5080746937088866	0.003856354600646308	FBN2;ABCC3;GREM1;TCF7L1;LDOC1;LDB2;SULF1;THBS2;DKK1;APOLD1
EMF-sumo1-3 Up	10/239	0.9924385991212921	0.9999958945506274	0	0	0.5080746937088866	0.003856354600646308	COL15A1;SERPINF1;FOXG1;WNT5A;COL5A2;CYP1B1;SFN;NID1;THBS2;DLK1
Phenindione Up	10/239	0.9924385991212921	0.9999958945506274	0	0	0.5080746937088866	0.003856354600646308	TENM3;ANGPT1;COL11A1;ALDH1A2;DSE;TNFAIP2;ARHGEF18;SLITRK5;CRYAB;TCFL5
LGX-818 Up	10/239	0.9924385991212921	0.9999958945506274	0	0	0.5080746937088866	0.003856354600646308	GREM1;NELL2;DNAJC6;MMP2;NMU;COL5A2;CHI3L1;LDOC1;SCG2;DLK1
Regorafenib Up	10/239	0.9924385991212921	0.9999958945506274	0	0	0.5080746937088866	0.003856354600646308	CLIC5;ABLIM1;LOX;GPA33;RFTN1;NPR3;L1TD1;SNCAIP;CRYAB;CXCL14
2-Cyanopyrimidine Up	10/239	0.9924385991212921	0.9999958945506274	0	0	0.5080746937088866	0.003856354600646308	BMP4;SH3GL3;CD40;KRT18;SATB1;TWIST1;COL9A3;NID1;FGF13;CREB5
MLN-4924 Down	10/239	0.9924385991212921	0.9999958945506274	0	0	0.5080746937088866	0.003856354600646308	LEFTY1;PSRC1;PRKCB;SERPINF1;ECH1;ENPP2;ASCL1;OLFM4;HMGN3;DLK1
Cymarin Down	10/239	0.9924385991212921	0.9999958945506274	0	0	0.5080746937088866	0.003856354600646308	ABCC3;NELL2;FCGBP;TRIM29;ALOX5;KCNS3;WNT5A;COL6A1;GAS1;CFB
Mycophenolate-Mofetil Down	10/239	0.9924385991212921	0.9999958945506274	0	0	0.5080746937088866	0.003856354600646308	GPR37;PSRC1;SYT1;PEG3;PTPRZ1;ARG1;ENPP2;TNFAIP2;ASCL1;OLFM4
Gemcitabine Down	10/239	0.9924385991212921	0.9999958945506274	0	0	0.5080746937088866	0.003856354600646308	PSRC1;IRX5;PRKCB;TNNT1;WT1;LEPR;ENPP2;L1TD1;LDB2;ASCL1
KU-C103670 Down	10/239	0.9924385991212921	0.9999958945506274	0	0	0.5080746937088866	0.003856354600646308	FCGBP;PTPRC;PCDH9;PTPRO;MYH11;LAMB1;FGF13;SCG2;FLI1;DLK1
Dirithromycin Down	10/239	0.9924385991212921	0.9999958945506274	0	0	0.5080746937088866	0.003856354600646308	FBN2;CLIC5;THBD;GYPC;NMU;TNFAIP2;KRT7;LDOC1;FGF13;DLK1
Adaptavir Down	10/239	0.9924385991212921	0.9999958945506274	0	0	0.5080746937088866	0.003856354600646308	TFAP2A;PID1;CDH2;LEPR;DPEP1;ARHGEF18;CHI3L1;TDRD7;CFB;NKX3-1
SA-1457169 Down	10/239	0.9924385991212921	0.9999958945506274	0	0	0.5080746937088866	0.003856354600646308	GREM1;MN1;COL15A1;VWF;PRKCB;TRIP6;EMP3;SULF1;CFB;APOLD1
646 0226 7557 Down	10/239	0.9924385991212921	0.9999958945506274	0	0	0.5080746937088866	0.003856354600646308	LIMA1;BCAM;PCLO;KRT18;TNNT1;NOVA1;NMU;P3H2;RBM7;CFB
Ly-Ester Down	10/239	0.9924385991212921	0.9999958945506274	0	0	0.5080746937088866	0.003856354600646308	KANK1;MEIS1;FOXE1;VWF;RFTN1;PLEK;NDUFA4L2;TWIST1;APOLD1;HDGFL3
K-252A Up	10/240	0.9927862400888812	0.9999958945506274	0	0	0.5058378739019237	0.0036622180961784186	GREM1;ADAMTS5;MEIS1;COL11A1;KRT7;KRT23;GAS1;SULF1;THBS2;CFB
MK-2206 Down	10/240	0.9927862400888812	0.9999958945506274	0	0	0.5058378739019237	0.0036622180961784186	MLLT11;TMEM47;MAPK10;P3H2;GPC3;ASCL1;CRYAB;SCG2;LTBP1;DLK1
Nutlin-3 Down	10/240	0.9927862400888812	0.9999958945506274	0	0	0.5058378739019237	0.0036622180961784186	GREM1;GUCY1A1;PID1;PSRC1;NMU;GPC3;LEPR;GAS1;CHI3L1;CXCL14
AZD-5363 Down	10/240	0.9927862400888812	0.9999958945506274	0	0	0.5058378739019237	0.0036622180961784186	MLLT11;DES;PCDH9;GFPT2;CYP1B1;KRT7;SFN;ALDOC;TTC39A;ROBO1
Rolipram Down	10/240	0.9927862400888812	0.9999958945506274	0	0	0.5058378739019237	0.0036622180961784186	DUSP3;KRT18;NTM;GRB10;CYP1B1;COL9A3;LTBR;FGF13;DKK1;HS3ST2
O-1918 Down	10/240	0.9927862400888812	0.9999958945506274	0	0	0.5058378739019237	0.0036622180961784186	TIAM1;ANGPT1;SATB1;RFTN1;ZIC1;GPC3;LMOD1;CHI3L1;EVL;NKX3-1
UK-356618 Down	10/240	0.9927862400888812	0.9999958945506274	0	0	0.5058378739019237	0.0036622180961784186	GUCY1A1;PEG3;TRIM29;ADAMTS1;CHI3L1;ZFPM2;SULF1;OLFM4;THBS2;CFB
Metatinib Down	10/240	0.9927862400888812	0.9999958945506274	0	0	0.5058378739019237	0.0036622180961784186	CDH2;DNAJC6;ALOX5;ZIC1;IRF6;SULF1;RBM7;DKK1;DLK1;NKX3-1
Alogliptin Down	10/240	0.9927862400888812	0.9999958945506274	0	0	0.5058378739019237	0.0036622180961784186	ABCC3;ANO1;CD40;KRT18;SLC43A3;SLC22A18;NMU;TNFAIP2;OLFM4;NID1
SC-144 Down	10/240	0.9927862400888812	0.9999958945506274	0	0	0.5058378739019237	0.0036622180961784186	MLLT11;BMP4;PSRC1;DES;PEG3;CHI3L1;EMP3;CFB;DLK1;ROBO1
PACOCF3 Down	10/240	0.9927862400888812	0.9999958945506274	0	0	0.5058378739019237	0.0036622180961784186	SH3GL3;ABLIM1;COL11A1;ALOX5;ZIC1;ALDOC;EMP3;PRKCZ;CXCL14;SNAP91
Clidinium Down	10/240	0.9927862400888812	0.9999958945506274	0	0	0.5058378739019237	0.0036622180961784186	FCGBP;THBD;ABLIM1;SATB1;RUFY3;ZC3H12A;CHI3L1;OLFM4;CXCL14;DLK1
MW-SHH-54 Down	10/240	0.9927862400888812	0.9999958945506274	0	0	0.5058378739019237	0.0036622180961784186	TFAP2A;FCGBP;LOX;ANGPT1;ALOX5;MMP2;TRIP6;TNFAIP2;PAX6;PLCXD1
Everolimus Up	10/241	0.9931188373733372	0.9999958945506274	0	0	0.5036204205002159	0.00347747231087974	FBN2;ABCC3;FCGBP;TCF7L1;CD93;MDK;DLC1;LDOC1;DKK1;DLK1
Olanzapine Up	10/241	0.9931188373733372	0.9999958945506274	0	0	0.5036204205002159	0.00347747231087974	BMP4;KRT18;WT1;DOCK9;DLC1;LCAT;COL9A3;PRKCZ;CXCL14;TTC39A
PI-828 Up	10/241	0.9931188373733372	0.9999958945506274	0	0	0.5036204205002159	0.00347747231087974	DPP4;ABCC3;MN1;BCAM;PTGIS;SYT1;LEPR;LDB2;TTC39A;ZSCAN18
Ubenimex Up	10/241	0.9931188373733372	0.9999958945506274	0	0	0.5036204205002159	0.00347747231087974	MLLT11;ANO1;SH3GL3;PCLO;GYPC;BDNF;CYP1B1;CHI3L1;IPCEF1;SOX10
GW-6471 Up	10/241	0.9931188373733372	0.9999958945506274	0	0	0.5036204205002159	0.00347747231087974	CLDN4;ABLIM1;ZEB1;KRT18;PTGIS;DSE;CHI3L1;LDOC1;LAMB1;CXCL14
Fludrocortisone-Acetate Up	10/241	0.9931188373733372	0.9999958945506274	0	0	0.5036204205002159	0.00347747231087974	DPP4;MN1;MMP2;SFN;LAMB1;PAX5;ADGRL4;NID1;CXCL14;FGFR2
Triptolide Up	10/241	0.9931188373733372	0.9999958945506274	0	0	0.5036204205002159	0.00347747231087974	SERPINF1;SLC22A18;COL11A1;NT5DC2;NMU;COL5A2;THBS2;ALDH7A1;SCG2;CFB
CVF-SUMO-7 Up	10/241	0.9931188373733372	0.9999958945506274	0	0	0.5036204205002159	0.00347747231087974	MLLT11;DOCK10;NELL2;SYT1;PEG3;MDK;SFN;FGF13;FGF2;DLK1
Oxyphenbutazone Up	10/241	0.9931188373733372	0.9999958945506274	0	0	0.5036204205002159	0.00347747231087974	MEIS1;DUSP3;ARG1;MDK;ADAMTS1;DNAJC6;TRIP6;CYP1B1;CHI3L1;FGF2
ST-059620 Up	10/241	0.9931188373733372	0.9999958945506274	0	0	0.5036204205002159	0.00347747231087974	DPP4;GUCY1A1;ABLIM1;IRX5;RUFY3;PLEK;RAB38;ASCL1;TTC39A;ROBO1
Mericitabine Up	10/241	0.9931188373733372	0.9999958945506274	0	0	0.5036204205002159	0.00347747231087974	NELL2;FCGBP;PSRC1;VWF;ZC3H12A;FGF13;DKK1;CFB;DLK1;NKX3-1
Sulfametopyrazine Up	10/241	0.9931188373733372	0.9999958945506274	0	0	0.5036204205002159	0.00347747231087974	ALOX5;ZBTB38;WNT5A;SEMA3B;TNFAIP2;SNCG;ALDOC;LTBP1;HOXC10;PTGES
Lactotensin Up	10/241	0.9931188373733372	0.9999958945506274	0	0	0.5036204205002159	0.00347747231087974	LEFTY1;PTPRZ1;GLDC;TRIM29;NMU;ZIC1;TNFAIP2;L1TD1;FGF13;HDGFL3
Bucladesine Down	10/241	0.9931188373733372	0.9999958945506274	0	0	0.5036204205002159	0.00347747231087974	FCGBP;THBD;SLC22A18;GRB10;CHI3L1;IRF6;DKK1;CRYAB;APOLD1;SLC39A4
GP-2a Down	10/241	0.9931188373733372	0.9999958945506274	0	0	0.5036204205002159	0.00347747231087974	CD40;ST8SIA1;IGFBP3;P3H2;NKX2-1;LEPR;CYP1B1;SULF1;OLFM4;HDGFL3
Forskolin Down	10/241	0.9931188373733372	0.9999958945506274	0	0	0.5036204205002159	0.00347747231087974	ABLIM1;DUSP3;KRT18;TNNT1;COL11A1;DLC1;RFTN1;KRT7;DKK1;HAPLN1
Paroxetine Down	10/241	0.9931188373733372	0.9999958945506274	0	0	0.5036204205002159	0.00347747231087974	MLLT11;NELL2;DLC1;ALDH1A2;MPPED2;KRT7;RAB38;PRKCZ;SCG2;TRHDE
Pirenperone Down	10/241	0.9931188373733372	0.9999958945506274	0	0	0.5036204205002159	0.00347747231087974	GPR37;ZEB1;RELN;SALL1;LOX;TNNT1;LDOC1;PAX6;LAMB1;CFB
Thiorphan Down	10/241	0.9931188373733372	0.9999958945506274	0	0	0.5036204205002159	0.00347747231087974	CD40;ABLIM1;GPR37;ARG1;TNNT1;MDK;SLC22A18;CYP1B1;TTC39A;DLK1
GR-113808 Down	10/241	0.9931188373733372	0.9999958945506274	0	0	0.5036204205002159	0.00347747231087974	COL11A1;LEPR;CYP1B1;KRT7;EMP3;ZFPM2;SULF1;THBS2;DKK1;HMGN3
PD-173074 Down	10/241	0.9931188373733372	0.9999958945506274	0	0	0.5036204205002159	0.00347747231087974	ABCC3;LIMA1;FCGBP;ANGPT1;ZC3H12A;PLEK;ZIC1;COL6A1;CHI3L1;APOLD1
EMF-sumo1-1 Down	10/241	0.9931188373733372	0.9999958945506274	0	0	0.5036204205002159	0.00347747231087974	THBD;CLDN4;ARL14;P3H2;CYP1B1;COL9A3;TACC2;FGF13;HOXC10;PTGES
Vidarabine Down	10/241	0.9931188373733372	0.9999958945506274	0	0	0.5036204205002159	0.00347747231087974	DPP4;ABCC3;NELL2;TENM1;CD40;ALOX5;KCNS3;P3H2;TACSTD2;TWIST1
Serotonin Down	10/241	0.9931188373733372	0.9999958945506274	0	0	0.5036204205002159	0.00347747231087974	SLC22A18;COL11A1;GFPT2;ALDH1A2;MPPED2;GRB10;CYP1B1;CHI3L1;RETREG1;SCG2
FGFR3 GALANIN Down	10/241	0.9931188373733372	0.9999958945506274	0	0	0.5036204205002159	0.00347747231087974	DUSP3;PEG3;TNNT1;SERPINF1;SLCO2B1;PCDH7;NMU;GAS1;OLFM4;HDGFL3
AT-7867 Down	10/241	0.9931188373733372	0.9999958945506274	0	0	0.5036204205002159	0.00347747231087974	CNN1;LEFTY1;ABLIM1;GLDC;COL11A1;PDE4B;KRT7;DKK1;CRYAB;LTBP1
VS-4718 Down	10/241	0.9931188373733372	0.9999958945506274	0	0	0.5036204205002159	0.00347747231087974	PTPRD;ITGA4;PEG3;SLC43A3;COL11A1;KCNS3;P3H2;ZFPM2;DKK1;SLC39A4
SA-1922111 Down	10/241	0.9931188373733372	0.9999958945506274	0	0	0.5036204205002159	0.00347747231087974	LIMA1;SYT1;PIEZO2;NDUFA4L2;CYP1B1;SFN;EMP3;SCG2;LTBP1;HOXC10
RVE-VIII-11 Down	10/241	0.9931188373733372	0.9999958945506274	0	0	0.5036204205002159	0.00347747231087974	CDH2;IRX5;ARG1;PTPRO;NPR3;LEPR;PRKCQ;ASCL1;QKI;HAPLN1
CMAP-PRISM-TP7 Down	10/241	0.9931188373733372	0.9999958945506274	0	0	0.5036204205002159	0.00347747231087974	GREM1;CHGA;COL15A1;MEIS1;SOX17;ADAMTS1;DNAJC6;IGSF1;GPC3;LAMB1
Aphidicolin Down	10/241	0.9931188373733372	0.9999958945506274	0	0	0.5036204205002159	0.00347747231087974	COL15A1;PSRC1;PEG3;PTPRZ1;ARG1;WT1;MPPED2;ASCL1;DLK1;SNTB1
CI-994 Down	10/241	0.9931188373733372	0.9999958945506274	0	0	0.5036204205002159	0.00347747231087974	CDH6;GYS1;RELN;FOXE1;IRX5;SFN;DKK1;CRYAB;CFB;HDGFL3
Hesperidin Up	10/242	0.9934369893259951	0.9999958945506274	0	0	0.501422083076109	0.003301684870137472	TIAM1;MEIS1;SATB1;SOX15;TNFAIP2;CYP1B1;AQP4;SNCAIP;LTBP1;NKX3-1
Aminopurvalanol-A Up	10/242	0.9934369893259951	0.9999958945506274	0	0	0.501422083076109	0.003301684870137472	GREM1;GUCY1A1;COL15A1;TNNT1;MDK;ECH1;ALDH7A1;CXCL14;CFB;TTC39A
Suloctidil Up	10/242	0.9934369893259951	0.9999958945506274	0	0	0.501422083076109	0.003301684870137472	SYT1;TRIM29;ALOX5;NDUFA4L2;TACSTD2;TNFAIP2;KRT23;SFN;APOLD1;NKX3-1
Triprolidine Up	10/242	0.9934369893259951	0.9999958945506274	0	0	0.501422083076109	0.003301684870137472	TMEM47;ALDH1L1;GUCY1A1;ANGPT1;SERPINF1;GPC3;TNFAIP2;PIP4K2A;LAMB1;DKK1
Rhodomyrtoxin Up	10/242	0.9934369893259951	0.9999958945506274	0	0	0.501422083076109	0.003301684870137472	LOX;TRIM29;ARG1;TNNT1;RUFY3;SLC22A18;CHI3L1;SFN;ALDOC;THBS2
Triclabendazole Up	10/242	0.9934369893259951	0.9999958945506274	0	0	0.501422083076109	0.003301684870137472	MN1;CYP1B1;TWIST1;GAS1;EMP3;THBS2;CXCL14;CFB;PTGES;RUNX1T1
HG-5-113-01 Up	10/242	0.9934369893259951	0.9999958945506274	0	0	0.501422083076109	0.003301684870137472	ADAMTS5;ZEB2;PCDH9;RCAN2;PDE4B;TWIST1;KRT23;GAS1;LDOC1;SCG2
GSK-1059615 Up	10/242	0.9934369893259951	0.9999958945506274	0	0	0.501422083076109	0.003301684870137472	ABCC3;ANO1;MN1;SYT1;DOCK9;COL5A2;PTOV1;LEPR;GAS1;THBS3
Norethynodrel Up	10/242	0.9934369893259951	0.9999958945506274	0	0	0.501422083076109	0.003301684870137472	MLLT11;ANO1;SYT1;DNAJC6;DLC1;CYP1B1;CHI3L1;SFN;THBS2;DKK1
Tcv-Cys Up	10/242	0.9934369893259951	0.9999958945506274	0	0	0.501422083076109	0.003301684870137472	ADAMTS5;CLDN4;TNNT1;NMU;TACSTD2;SFN;LDB2;IRF6;SLC39A4;TCFL5
Zoledronic-Acid Up	10/242	0.9934369893259951	0.9999958945506274	0	0	0.501422083076109	0.003301684870137472	ABCC3;PTPRC;NPEPL1;ANGPT1;DLC1;DSE;RAB38;DKK1;SCG2;QKI
Thioctic-Acid Up	10/242	0.9934369893259951	0.9999958945506274	0	0	0.501422083076109	0.003301684870137472	NELL2;COL15A1;OSTM1;MDK;ALOX5;NMU;ZIC1;PIP4K2A;NUP62CL;SLC39A4
PRX-08066 Up	10/242	0.9934369893259951	0.9999958945506274	0	0	0.501422083076109	0.003301684870137472	ESM1;PCLO;BDNF;ALOX5;NMU;P3H2;NOX4;LDOC1;APOLD1;FGFR2
Idelalisib Down	10/242	0.9934369893259951	0.9999958945506274	0	0	0.501422083076109	0.003301684870137472	TMEM47;GREM1;MN1;THBD;DUSP3;OSTM1;COL11A1;CYP1B1;PRKCQ;APOLD1
Sulindac Down	10/242	0.9934369893259951	0.9999958945506274	0	0	0.501422083076109	0.003301684870137472	DPP4;COL15A1;MME;GLDC;ARG1;MDK;KCNK12;WNT5A;COL5A2;TWIST1
Selinidin Down	10/242	0.9934369893259951	0.9999958945506274	0	0	0.501422083076109	0.003301684870137472	FBN2;ANO1;LEFTY1;ZEB2;GYPC;MDK;DPEP1;SULF1;FGF13;LTBP1
L-689560 Down	10/242	0.9934369893259951	0.9999958945506274	0	0	0.501422083076109	0.003301684870137472	SH3GL3;MEIS1;LOX;ALOX5;NT5DC2;MPPED2;ENPP2;GRB10;PAX6;NKX3-1
NCS-382 Down	10/242	0.9934369893259951	0.9999958945506274	0	0	0.501422083076109	0.003301684870137472	MN1;SYT1;TNNT1;COL11A1;NPR3;COL5A2;TWIST1;GAS1;ASCL1;TTC39A
Felbamate Down	10/242	0.9934369893259951	0.9999958945506274	0	0	0.501422083076109	0.003301684870137472	MME;SYT1;ADAMTS1;STMN2;CYP1B1;OLFM4;RETREG1;CRYAB;CXCL14;IGF2R
Tebuthiuron Down	10/242	0.9934369893259951	0.9999958945506274	0	0	0.501422083076109	0.003301684870137472	AR;CLDN4;SYT1;PEG3;TACSTD2;TNFAIP2;CYP1B1;KRT7;NKX3-1;HS3ST2
VU-0410183-2 Down	10/242	0.9934369893259951	0.9999958945506274	0	0	0.501422083076109	0.003301684870137472	PSRC1;WT1;SERPINF1;KCNS3;GPC3;CYP1B1;GAS1;CHI3L1;TRHDE;CFB
Loratadine Down	10/242	0.9934369893259951	0.9999958945506274	0	0	0.501422083076109	0.003301684870137472	ABCC3;NELL2;TIAM1;CDH2;WT1;MMP2;RFTN1;LAMB1;NID1;NKX3-1
Trimebutine Down	10/242	0.9934369893259951	0.9999958945506274	0	0	0.501422083076109	0.003301684870137472	FCGBP;LEFTY1;ABLIM1;CDH2;PCDH9;FOXG1;NMU;ZIC1;PRKCQ;DLK1
DY-44 Down	10/242	0.9934369893259951	0.9999958945506274	0	0	0.501422083076109	0.003301684870137472	PTPRD;CHGA;FCGBP;EDNRB;KRT18;COL11A1;NDUFA4L2;STAT4;ZSCAN18;ROBO1
Tyrphostin-51 Down	10/242	0.9934369893259951	0.9999958945506274	0	0	0.501422083076109	0.003301684870137472	FBN2;RELN;MME;PCDH9;DNAJC6;CTNND2;MMP2;DSE;CRYAB;CFB
SD-6-035-A7 Down	10/242	0.9934369893259951	0.9999958945506274	0	0	0.501422083076109	0.003301684870137472	ANO1;PCDH9;DSE;CYP1B1;KRT7;EN1;PAX5;EMP3;SNCAIP;HOXC10
Ofloxacin Down	10/242	0.9934369893259951	0.9999958945506274	0	0	0.501422083076109	0.003301684870137472	CNN1;COL15A1;DES;IRX5;COL11A1;CYP1B1;MYH11;OLFM4;APBA2;NKX3-1
Sulfathiazole Down	10/242	0.9934369893259951	0.9999958945506274	0	0	0.501422083076109	0.003301684870137472	CLDN4;BCAM;ARG1;WT1;COL6A1;TNFAIP2;CYP1B1;KRT7;KRT23;CHI3L1
Theobromine Down	10/242	0.9934369893259951	0.9999958945506274	0	0	0.501422083076109	0.003301684870137472	TENM1;FCGBP;PCDH9;ALDH1A2;GPC3;NOX4;DPEP1;PRKCQ;ALDOC;RETREG1
Tryptophan Down	10/242	0.9934369893259951	0.9999958945506274	0	0	0.501422083076109	0.003301684870137472	CDH6;NELL2;THBD;PID1;CHI3L1;ASCL1;CXCL14;CFB;HOXC10;PTGES
DAC-012 Down	10/242	0.9934369893259951	0.9999958945506274	0	0	0.501422083076109	0.003301684870137472	NELL2;DUSP3;PCDH9;TRIM29;COL11A1;KRT7;CHI3L1;LDOC1;THBS2;ROBO1
Alvimopan Down	10/242	0.9934369893259951	0.9999958945506274	0	0	0.501422083076109	0.003301684870137472	FCGBP;THBD;LOX;NMU;STMN2;P3H2;NDUFA4L2;GPC3;TNFAIP2;DKK1
Compound-E Down	10/242	0.9934369893259951	0.9999958945506274	0	0	0.501422083076109	0.003301684870137472	BMP4;ABCC3;SH3GL3;FOXE1;SYT1;WT1;ADAMTS1;GAS1;COL9A3;EPS8L2
SA-242939 Down	10/242	0.9934369893259951	0.9999958945506274	0	0	0.501422083076109	0.003301684870137472	MAPK10;LEFTY1;GYPC;FUT9;ZC3H12A;MPPED2;ZIC1;LEPR;PIP4K2A;TTC39A
SA-90030 Down	10/242	0.9934369893259951	0.9999958945506274	0	0	0.501422083076109	0.003301684870137472	LIMA1;CLDN4;PCLO;VWF;BDNF;ALOX5;SFN;FGF13;DKK1;HS3ST2
SIB-1508Y Down	10/242	0.9934369893259951	0.9999958945506274	0	0	0.501422083076109	0.003301684870137472	ANO1;GLDC;ARG1;CHI3L1;ASCL1;THBS2;PRKCZ;RETREG1;HMGN3;DLK1
JMV-431 Down	10/242	0.9934369893259951	0.9999958945506274	0	0	0.501422083076109	0.003301684870137472	BCAM;EDNRB;ARG1;SLC22A18;NKX2-1;ENPP2;RAB38;PAX5;OLFM4;HOXC10
Lufenuron Down	10/242	0.9934369893259951	0.9999958945506274	0	0	0.501422083076109	0.003301684870137472	CDH6;NELL2;EDNRB;SYT1;ADAMTS1;ALDH1A2;PLEK;SLITRK5;DKK1;ROBO1
Oxetane Down	10/242	0.9934369893259951	0.9999958945506274	0	0	0.501422083076109	0.003301684870137472	FBN2;ABCC3;CLIC5;KRT18;PCDH9;ANGPT1;DSE;KRT7;LAMB1;HAPLN1
Nebivolol Down	10/242	0.9934369893259951	0.9999958945506274	0	0	0.501422083076109	0.003301684870137472	GUCY1A1;DES;TNNT1;ADAMTS1;SERPINF1;KCNS3;DLC1;TNFAIP2;TNNI2;LDOC1
ICI-192605 Down	10/242	0.9934369893259951	0.9999958945506274	0	0	0.501422083076109	0.003301684870137472	USP13;ANO1;ADAMTS5;CD40;ADAMTS1;MDK;COL6A1;TWIST1;DKK2;FGFR2
FPL-55712 Up	10/243	0.9937412730756572	0.9999958945506274	0	0	0.4992426155011361	0.0031344422724607366	PTPRD;FCGBP;ABLIM1;CDH2;PCDH9;ZBTB38;ZIC1;DKK1;RETREG1;DLK1
Eudesmic-Acid Up	10/243	0.9937412730756572	0.9999958945506274	0	0	0.4992426155011361	0.0031344422724607366	MAPK10;CD40;PSRC1;ITGA4;WT1;TRANK1;PIP4K2A;KRT7;CHI3L1;LTBP1
PP-1 Up	10/243	0.9937412730756572	0.9999958945506274	0	0	0.4992426155011361	0.0031344422724607366	DPP4;MEIS1;EFNB3;SLC22A18;ECH1;MPPED2;TRANK1;GAS1;PAX6;CFB
Mebendazole Up	10/243	0.9937412730756572	0.9999958945506274	0	0	0.4992426155011361	0.0031344422724607366	ABCC3;NELL2;LEFTY1;DUSP3;KRT18;COL4A2;P3H2;EMP3;DKK1;DLK1
Piceatannol Up	10/243	0.9937412730756572	0.9999958945506274	0	0	0.4992426155011361	0.0031344422724607366	MLLT11;ABCC3;VWF;TRIM29;NOVA1;SLC22A18;ALOX5;COL6A1;CFB;NKX3-1
Butoconazole Up	10/243	0.9937412730756572	0.9999958945506274	0	0	0.4992426155011361	0.0031344422724607366	BMP4;ABCC3;GREM1;MN1;TENM3;ANGPT1;GPA33;CDX1;DSE;CXCL14
CCT-018159 Up	10/243	0.9937412730756572	0.9999958945506274	0	0	0.4992426155011361	0.0031344422724607366	TMEM47;BCAM;GUCY1A1;KRT18;IRX5;TNNT1;MDK;KCNS3;DKK1;SLC38A4
Temsirolimus Up	10/243	0.9937412730756572	0.9999958945506274	0	0	0.4992426155011361	0.0031344422724607366	ABCC3;FCGBP;VWF;DLC1;KCNS3;KRT23;LDOC1;DKK1;APOLD1;THBS3
Pterostilbene Up	10/243	0.9937412730756572	0.9999958945506274	0	0	0.4992426155011361	0.0031344422724607366	TMEM47;GREM1;TIAM1;CRTAC1;RFTN1;WNT5A;L1TD1;NID1;CXCL14;HMGN3
Oligomycin-C Up	10/243	0.9937412730756572	0.9999958945506274	0	0	0.4992426155011361	0.0031344422724607366	FBN2;GREM1;COL15A1;KRT18;DNAJC6;TACSTD2;CYP1B1;KRT7;THBS2;ZSCAN18
Pirarubicin Up	10/243	0.9937412730756572	0.9999958945506274	0	0	0.4992426155011361	0.0031344422724607366	KRT18;OSTM1;PEG3;COL11A1;COL5A2;RAB38;EMP3;ALDH7A1;SCG2;TTC39A
OSI-027 Up	10/243	0.9937412730756572	0.9999958945506274	0	0	0.4992426155011361	0.0031344422724607366	ANO1;CLDN4;RELN;MDK;TRANK1;TACSTD2;KRT23;FGF13;DKK1;ZSCAN18
Guanadrel Up	10/243	0.9937412730756572	0.9999958945506274	0	0	0.4992426155011361	0.0031344422724607366	BMP4;PSRC1;NPR3;ENPP2;TNFAIP2;KRT7;SLITRK5;EVL;CFB;NKX3-1
4-NITROPYRENE Up	10/243	0.9937412730756572	0.9999958945506274	0	0	0.4992426155011361	0.0031344422724607366	FBN2;GYS1;CD40;COL15A1;NPEPL1;COL11A1;TRIP6;RAB38;DKK1;ALDH7A1
CW-051 Up	10/243	0.9937412730756572	0.9999958945506274	0	0	0.4992426155011361	0.0031344422724607366	MLLT11;DOCK10;GREM1;THBD;COL6A1;CYP1B1;COL9A3;NID1;DKK1;DLK1
SA-441145 Up	10/243	0.9937412730756572	0.9999958945506274	0	0	0.4992426155011361	0.0031344422724607366	FOXG1;IGFBP3;CDH11;TNFAIP2;CYP1B1;CHI3L1;LDOC1;CXCL14;CFB;DLK1
Methylnaltrexone Up	10/243	0.9937412730756572	0.9999958945506274	0	0	0.4992426155011361	0.0031344422724607366	MLLT11;LIMA1;CD40;COL15A1;PSRC1;PRR15L;ALDH1A2;NMU;FGFR2;NKX3-1
Levomequitazine Up	10/243	0.9937412730756572	0.9999958945506274	0	0	0.4992426155011361	0.0031344422724607366	PRR5;CD40;SALL1;COL4A2;GPA33;COL6A1;LDB2;FGF13;RETREG1;FGFR2
Guvacine Up	10/243	0.9937412730756572	0.9999958945506274	0	0	0.4992426155011361	0.0031344422724607366	CALB2;GREM1;ANGPT1;TNNT1;DLC1;DSE;GAS1;THBS2;HMGN3;DLK1
Ciproxifan Up	10/243	0.9937412730756572	0.9999958945506274	0	0	0.4992426155011361	0.0031344422724607366	BMP4;GREM1;CLDN4;SYT1;MDK;DLC1;MPPED2;NKX2-1;COL9A3;HAPLN1
Salicyl-Alcohol Up	10/243	0.9937412730756572	0.9999958945506274	0	0	0.4992426155011361	0.0031344422724607366	FCGBP;LEFTY1;PSRC1;ZBTB38;MMP2;ZIC1;GPC3;CHI3L1;OLFM4;GNAI2
Telotristat Up	10/243	0.9937412730756572	0.9999958945506274	0	0	0.4992426155011361	0.0031344422724607366	CNN1;LOX;PRKCB;ARG1;FOXG1;ZBTB38;WNT5A;ENPP2;OLFM4;CFB
Fludarabine Down	10/243	0.9937412730756572	0.9999958945506274	0	0	0.4992426155011361	0.0031344422724607366	CLIC5;FCGBP;ABLIM1;DUSP3;TNNT1;PTPRO;RFTN1;CHI3L1;ASCL1;CRYAB
Mammea-A Down	10/243	0.9937412730756572	0.9999958945506274	0	0	0.4992426155011361	0.0031344422724607366	DPP4;MEIS1;PRKCB;CYP1B1;KRT7;GAS1;LDOC1;MYH11;ASTN2;SCG2
D-64131 Down	10/243	0.9937412730756572	0.9999958945506274	0	0	0.4992426155011361	0.0031344422724607366	MDK;NDUFA4L2;CYP1B1;CHI3L1;ALDOC;PLCXD1;THBS2;CFB;ZSCAN18;ROBO1
Telenzepine Down	10/243	0.9937412730756572	0.9999958945506274	0	0	0.4992426155011361	0.0031344422724607366	DPP4;CD40;VWF;PCDH9;NKX2-1;LEPR;CYP1B1;EN1;CHI3L1;FGF13
Ouabain Down	10/243	0.9937412730756572	0.9999958945506274	0	0	0.4992426155011361	0.0031344422724607366	FCGBP;DES;TRIM29;KCNS3;WNT5A;ZIC1;COL6A1;CRYAB;CFB;NKX3-1
Proscillaridin Down	10/243	0.9937412730756572	0.9999958945506274	0	0	0.4992426155011361	0.0031344422724607366	ABCC3;MEIS1;DES;TRIM29;KCNS3;WNT5A;GAS1;MYH11;CFB;NKX3-1
Nitrendipine Down	10/243	0.9937412730756572	0.9999958945506274	0	0	0.4992426155011361	0.0031344422724607366	DPP4;SH3GL3;ADAMTS5;CD93;PIEZO2;P3H2;NDUFA4L2;ENPP2;CHI3L1;ROBO1
Fluocinolone-Acetonide Down	10/243	0.9937412730756572	0.9999958945506274	0	0	0.4992426155011361	0.0031344422724607366	GREM1;ANO1;CD40;PCDH9;MDK;IGFBP3;WNT5A;OLFM4;FGF13;NKX3-1
Pepstatin Down	10/243	0.9937412730756572	0.9999958945506274	0	0	0.4992426155011361	0.0031344422724607366	GREM1;ANO1;CD40;LEPR;TWIST1;L1TD1;ADGRL4;OLFM4;APOLD1;SLC39A4
Sonidegib Down	10/243	0.9937412730756572	0.9999958945506274	0	0	0.4992426155011361	0.0031344422724607366	CDH2;ARG1;WT1;SLC22A18;COL11A1;ZBTB38;LMOD1;KRT23;ASCL1;APOLD1
Geranylgeraniol Down	10/243	0.9937412730756572	0.9999958945506274	0	0	0.4992426155011361	0.0031344422724607366	FBN2;ABLIM1;PSRC1;PTPRZ1;WT1;ALOX5;CYP1B1;TWIST1;CHI3L1;HOXC10
tyrphostin-A9 Down	10/243	0.9937412730756572	0.9999958945506274	0	0	0.4992426155011361	0.0031344422724607366	GYS1;MEIS1;PRKCB;SERPINF1;COL11A1;NPR3;GAS1;ALDH7A1;CXCL14;GNAI2
MW-STK33-1A Down	10/243	0.9937412730756572	0.9999958945506274	0	0	0.4992426155011361	0.0031344422724607366	CLDN4;DES;ADAMTS1;ALOX5;ALDH1A2;RFTN1;TACSTD2;CYP1B1;DKK1;CRYAB
SA-102096 Down	10/243	0.9937412730756572	0.9999958945506274	0	0	0.4992426155011361	0.0031344422724607366	TMEM47;FBN2;GPR37;ANGPT1;RCAN2;LEPR;KRT7;TWIST1;CHI3L1;CXCL14
Meclofenoxate Down	10/243	0.9937412730756572	0.9999958945506274	0	0	0.4992426155011361	0.0031344422724607366	AR;THBD;ANGPT1;ARG1;SERPINF1;P3H2;TACSTD2;ASCL1;FGF13;FGFR2
Dieldrin Down	10/243	0.9937412730756572	0.9999958945506274	0	0	0.4992426155011361	0.0031344422724607366	PTPRD;ZEB2;CDH2;WT1;KCNK12;NPR3;ZIC1;EMP3;ASTN2;CRYAB
BML-284 Down	10/243	0.9937412730756572	0.9999958945506274	0	0	0.4992426155011361	0.0031344422724607366	NELL2;EDNRB;PRKCB;SERPINF1;ALOX5;GRB10;CYP1B1;KRT7;EMP3;CXCL14
WH-4-025 Down	10/243	0.9937412730756572	0.9999958945506274	0	0	0.4992426155011361	0.0031344422724607366	TMEM47;KRT18;CDH2;BDNF;DNAJC6;DLC1;P3H2;KRT23;DKK1;CRYAB
SGC-707 Down	10/243	0.9937412730756572	0.9999958945506274	0	0	0.4992426155011361	0.0031344422724607366	MLLT11;CLIC5;ANGPT1;DOCK9;ALOX5;DLC1;CYP1B1;KRT23;CHI3L1;DKK1
SC-12267 Down	10/243	0.9937412730756572	0.9999958945506274	0	0	0.4992426155011361	0.0031344422724607366	COL15A1;TNNT1;DNAJC6;ENPP2;TNFAIP2;CYP1B1;SLIT3;LTBR;SULF1;HDGFL3
AH-6809 Down	10/243	0.9937412730756572	0.9999958945506274	0	0	0.4992426155011361	0.0031344422724607366	CNN1;LEFTY1;MME;CD93;GAS1;CHI3L1;HOXD11;DKK1;CXCL14;CFB
Hyperin Down	10/243	0.9937412730756572	0.9999958945506274	0	0	0.4992426155011361	0.0031344422724607366	COL15A1;GYPC;CD93;VWF;NKX2-1;LDB2;CXCL14;RAPGEFL1;CFB;DLK1
EMD-1214063 Down	10/243	0.9937412730756572	0.9999958945506274	0	0	0.4992426155011361	0.0031344422724607366	FCGBP;PSRC1;PEG3;IRX5;ALOX5;NMU;KRT7;DKK1;CRYAB;SLC39A4
SA-1473648 Down	10/243	0.9937412730756572	0.9999958945506274	0	0	0.4992426155011361	0.0031344422724607366	GREM1;CD40;MME;TNNT1;ZC3H12A;DSE;ENPP2;KRT7;GAS1;RAB38
SA-1459849 Down	10/243	0.9937412730756572	0.9999958945506274	0	0	0.4992426155011361	0.0031344422724607366	ABCC3;MEIS1;KRT18;ALOX5;ALDH1A2;STAT4;TACSTD2;TNFAIP2;KRT7;PRKCZ
Anisodamine Down	10/243	0.9937412730756572	0.9999958945506274	0	0	0.4992426155011361	0.0031344422724607366	ABLIM1;GLDC;SLC22A18;ZC3H12A;TACSTD2;TNFAIP2;KRT7;COL9A3;EPS8L2;TCFL5
Temoporfin Down	10/243	0.9937412730756572	0.9999958945506274	0	0	0.4992426155011361	0.0031344422724607366	FCGBP;CD40;ABLIM1;EDNRB;ARG1;ZIC1;CHI3L1;COL9A3;IRF6;SCG2
AZD-5438 Up	10/244	0.9940322456361785	0.9999958945506274	0	0	0.49708177585415436	0.0029753488694406294	GUCY1A1;ABLIM1;SERPINF1;STMN2;GPC3;ASCL1;CXCL14;SCG2;CFB;SLC39A4
Withaferin-A Up	10/244	0.9940322456361785	0.9999958945506274	0	0	0.49708177585415436	0.0029753488694406294	MLLT11;DUSP3;TRIM29;COL6A1;P3H2;KRT23;SFN;COL9A3;CRYAB;FGF2
Digoxin Up	10/244	0.9940322456361785	0.9999958945506274	0	0	0.49708177585415436	0.0029753488694406294	AR;GPR37;MDK;COL11A1;IGFBP3;ENPP2;CYP1B1;EMP3;PAX5;APOLD1
Topotecan Up	10/244	0.9940322456361785	0.9999958945506274	0	0	0.49708177585415436	0.0029753488694406294	MLLT11;KRT18;TRIM29;ALOX5;TRIP6;SFN;EPS8L2;CXCL14;CFB;NKX3-1
Doconexent Up	10/244	0.9940322456361785	0.9999958945506274	0	0	0.49708177585415436	0.0029753488694406294	PRR5;EDNRB;TRIP6;MPPED2;NDUFA4L2;SFN;FGF2;IGF2R;GLI2;NKX3-1
RS-17053 Up	10/244	0.9940322456361785	0.9999958945506274	0	0	0.49708177585415436	0.0029753488694406294	FBN2;DPP4;GREM1;DOCK9;CYP1B1;GAS1;ALDOC;MYH11;CFB;HS3ST2
Tetramethylsilane Up	10/244	0.9940322456361785	0.9999958945506274	0	0	0.49708177585415436	0.0029753488694406294	KANK1;EHD3;MEIS1;DES;MPPED2;WNT5A;ZIC1;ASCL1;NID1;STUM
GR-127935 Up	10/244	0.9940322456361785	0.9999958945506274	0	0	0.49708177585415436	0.0029753488694406294	GREM1;DUSP3;NPEPL1;CD93;MDK;SLC22A18;ALDOC;LTBR;ASCL1;CFB
YC-1 Up	10/244	0.9940322456361785	0.9999958945506274	0	0	0.49708177585415436	0.0029753488694406294	GREM1;CD40;GUCY1A1;TRIM29;MDK;TWIST1;GAS1;SFN;THBS2;NKX3-1
PCI-24781 Up	10/244	0.9940322456361785	0.9999958945506274	0	0	0.49708177585415436	0.0029753488694406294	TIAM1;EDNRB;PCDH9;TNNT1;DNAJC6;SLC22A18;STMN2;ALDOC;OLFM4;GNAI2
CL-218872 Up	10/244	0.9940322456361785	0.9999958945506274	0	0	0.49708177585415436	0.0029753488694406294	TMEM47;B3GALNT1;PEG3;ANGPT1;GLDC;COL5A2;PLEK;GAS1;CHI3L1;ASCL1
SIB-1757 Up	10/244	0.9940322456361785	0.9999958945506274	0	0	0.49708177585415436	0.0029753488694406294	GUCY1A1;ANGPT1;TNNT1;NMU;PRKCQ;CRYAB;HMGN3;HOXC10;DLK1;NKX3-1
Noreleagnine Up	10/244	0.9940322456361785	0.9999958945506274	0	0	0.49708177585415436	0.0029753488694406294	ABCC3;GUCY1A1;PLEK;STAT4;RAB38;EMP3;SOX10;HMGN3;PTGES;NKX3-1
Enrofloxacin Up	10/244	0.9940322456361785	0.9999958945506274	0	0	0.49708177585415436	0.0029753488694406294	AR;CD40;IRX5;SATB1;WT1;PRR15L;GAS1;PAX5;SNCAIP;OLFM4
Arcyriaflavin-A Up	10/244	0.9940322456361785	0.9999958945506274	0	0	0.49708177585415436	0.0029753488694406294	ANO1;KRT18;SYT1;FUT9;MDK;GRB10;CYP1B1;NMNAT2;ASCL1;ZSCAN18
Naproxol Up	10/244	0.9940322456361785	0.9999958945506274	0	0	0.49708177585415436	0.0029753488694406294	EHD3;UPK1A;NPEPL1;GPA33;RUFY3;DSE;SACS;ALDH7A1;RETREG1;CXCL14
Physostigmine Up	10/244	0.9940322456361785	0.9999958945506274	0	0	0.49708177585415436	0.0029753488694406294	CD40;MEIS1;KRT18;WT1;RUFY3;MMP2;ENPP2;LDOC1;PAX5;NID1
Ondansetron Up	10/244	0.9940322456361785	0.9999958945506274	0	0	0.49708177585415436	0.0029753488694406294	THBD;GUCY1A1;EDNRB;GLDC;ARG1;DLC1;TACSTD2;LDB2;FGF13;APOLD1
CMPD-1 Up	10/244	0.9940322456361785	0.9999958945506274	0	0	0.49708177585415436	0.0029753488694406294	NELL2;THBD;PCDH9;ARG1;GFPT2;TACSTD2;CHI3L1;SFN;DKK1;NKX3-1
ML-179 Up	10/244	0.9940322456361785	0.9999958945506274	0	0	0.49708177585415436	0.0029753488694406294	ESM1;ARG1;TNNT1;DLC1;ENPP2;TACSTD2;KRT23;SFN;OLFM4;CXCL14
JAS07-002 Up	10/244	0.9940322456361785	0.9999958945506274	0	0	0.49708177585415436	0.0029753488694406294	LEFTY1;GUCY1A1;TRIM29;ALOX5;RFTN1;CDH11;MYH11;PAX5;CXCL14;TTC39A
Atracurium Up	10/244	0.9940322456361785	0.9999958945506274	0	0	0.49708177585415436	0.0029753488694406294	PEG3;ITGA4;ANGPT1;ADAMTSL3;ALOX5;IGFBP3;PTPRO;CHI3L1;OLFM4;CRYAB
TUL-XXI039 Up	10/244	0.9940322456361785	0.9999958945506274	0	0	0.49708177585415436	0.0029753488694406294	USP13;KRT18;PEG3;WT1;NT5DC2;NMU;SACS;TCF21;ZFPM2;SLC39A4
CGP-60474 Up	10/244	0.9940322456361785	0.9999958945506274	0	0	0.49708177585415436	0.0029753488694406294	GUCY1A1;MEIS1;SOX17;SLC22A18;COL11A1;ALDH1A2;COL5A2;COL6A1;LDOC1;EVL
KM-04644SC Up	10/244	0.9940322456361785	0.9999958945506274	0	0	0.49708177585415436	0.0029753488694406294	NELL2;THBD;GUCY1A1;ANGPT1;RFTN1;ENPP2;TACSTD2;ARHGEF18;LAMB1;TRHDE
2-Aminobenzenesulfonamide Up	10/244	0.9940322456361785	0.9999958945506274	0	0	0.49708177585415436	0.0029753488694406294	NELL2;LEFTY1;GUCY1A1;ITGA4;CDH11;PIP4K2A;PRKCQ;THBS2;CXCL14;ROBO1
Bacitracin Up	10/244	0.9940322456361785	0.9999958945506274	0	0	0.49708177585415436	0.0029753488694406294	NELL2;RELN;CD93;TRIM29;CRTAC1;ALOX5;RCAN2;P3H2;EMP3;OLFM4
2-CHLOROACETOPHENONE Up	10/244	0.9940322456361785	0.9999958945506274	0	0	0.49708177585415436	0.0029753488694406294	SOX2;TIAM1;ADAMTS1;KCNS3;SACS;KRT7;COL9A3;SOX10;CRYAB;HDGFL3
Hexachlorocyclopentadiene Up	10/244	0.9940322456361785	0.9999958945506274	0	0	0.49708177585415436	0.0029753488694406294	DPP4;GPC3;ENPP2;PDE4B;ASCL1;THBS2;SOX10;CXCL14;JAM3;TCFL5
Catechol Up	10/244	0.9940322456361785	0.9999958945506274	0	0	0.49708177585415436	0.0029753488694406294	CLDN4;LEFTY1;GPA33;NKX2-1;TACSTD2;KRT7;L1TD1;EPS8L2;ASCL1;PTGES
Cyanazine Up	10/244	0.9940322456361785	0.9999958945506274	0	0	0.49708177585415436	0.0029753488694406294	ZEB1;RELN;ARL14;MME;RFTN1;PLEK;KRT23;LAMB1;CXCL14;TTC39A
SA-1458450 Up	10/244	0.9940322456361785	0.9999958945506274	0	0	0.49708177585415436	0.0029753488694406294	LIMA1;GUCY1A1;RELN;COL4A2;PEG3;SERPINF1;CHI3L1;DKK1;SCG2;DLK1
Isobutyric-Acid Up	10/244	0.9940322456361785	0.9999958945506274	0	0	0.49708177585415436	0.0029753488694406294	CLIC5;LIMA1;CDH2;COL5A2;TDRD7;LAMB1;OLFM4;THBS2;SCG2;TTC39A
NU-6027 Up	10/244	0.9940322456361785	0.9999958945506274	0	0	0.49708177585415436	0.0029753488694406294	DPP4;NELL2;TRIM29;STAT4;TACSTD2;CYP1B1;CHI3L1;RAPGEFL1;FGFR2;NKX3-1
Aclarubicin Up	10/244	0.9940322456361785	0.9999958945506274	0	0	0.49708177585415436	0.0029753488694406294	LOX;COL4A2;NDUFA4L2;GPC3;LEPR;L1TD1;SULF1;ALDH7A1;DLK1;PTGES
Rifamycin-Sv Up	10/244	0.9940322456361785	0.9999958945506274	0	0	0.49708177585415436	0.0029753488694406294	NELL2;PID1;PTGIS;LOX;PRR15L;NKX2-1;ADAM22;SFN;RAPGEFL1;HOXC10
VE-822 Up	10/244	0.9940322456361785	0.9999958945506274	0	0	0.49708177585415436	0.0029753488694406294	MLLT11;FBN2;THBD;GPR37;ARSJ;P3H2;GRB10;PRKCQ;THBS2;LTBP1
BMS-906024 Up	10/244	0.9940322456361785	0.9999958945506274	0	0	0.49708177585415436	0.0029753488694406294	PEG3;PCDH9;TNNT1;SLC43A3;SERPINF1;TACSTD2;PDE4B;SLC39A4;DLK1;GLI2
VU-0238429 Up	10/244	0.9940322456361785	0.9999958945506274	0	0	0.49708177585415436	0.0029753488694406294	KANK1;TENM3;PCDH9;GLDC;TRIM29;SACS;TWIST1;KRT23;MYH11;OLFM4
PF-04620110 Up	10/244	0.9940322456361785	0.9999958945506274	0	0	0.49708177585415436	0.0029753488694406294	ARG1;MDK;FOXG1;WNT5A;ZIC1;TNFAIP2;COL9A3;ASTN2;OLFM4;LTBP1
CHK-2-INHIBITOR Up	10/244	0.9940322456361785	0.9999958945506274	0	0	0.49708177585415436	0.0029753488694406294	BMP4;B3GALNT1;TNNT1;ALDH1A2;TRIP6;WNT5A;ZIC1;TACSTD2;PIP4K2A;SFN
MK-0812 Up	10/244	0.9940322456361785	0.9999958945506274	0	0	0.49708177585415436	0.0029753488694406294	GYS1;ANO1;CD40;GUCY1A1;MEIS1;DES;PRKCB;RUFY3;PAX5;SLC38A4
AV-412 Up	10/244	0.9940322456361785	0.9999958945506274	0	0	0.49708177585415436	0.0029753488694406294	ABCC3;MME;CD93;TRIM29;TWIST1;KRT23;GAS1;TDRD7;THBS2;CXCL14
LY-215490 Up	10/244	0.9940322456361785	0.9999958945506274	0	0	0.49708177585415436	0.0029753488694406294	CLIC5;PTGIS;RCAN2;MMP2;DSE;CDH11;KRT23;ZFPM2;THBS2;JAM3
Ursodeoxycholyltaurine Up	10/244	0.9940322456361785	0.9999958945506274	0	0	0.49708177585415436	0.0029753488694406294	CLIC5;PCDH9;ANGPT1;GLDC;DLC1;ZIC1;PDE4B;DKK1;CRYAB;SLC39A4
943 Up	10/244	0.9940322456361785	0.9999958945506274	0	0	0.49708177585415436	0.0029753488694406294	COL15A1;COL4A2;PEG3;VWF;PRKCB;CYP1B1;PAX5;TACC2;DLK1;GLI2
Pinacidil Down	10/244	0.9940322456361785	0.9999958945506274	0	0	0.49708177585415436	0.0029753488694406294	DUSP3;VWF;PCDH9;ARG1;DNAJC6;CYP1B1;MYH11;ASCL1;THBS2;ROBO1
Flufenamic-Acid Down	10/244	0.9940322456361785	0.9999958945506274	0	0	0.49708177585415436	0.0029753488694406294	ANO1;ABLIM1;ARG1;COL5A2;GPC3;ALDOC;ZFPM2;DKK1;CXCL14;HS3ST2
EO-1428 Down	10/244	0.9940322456361785	0.9999958945506274	0	0	0.49708177585415436	0.0029753488694406294	COL15A1;GPR37;SYT1;IGSF1;NPR3;PIEZO2;KRT23;THBS2;CRYAB;DLK1
SKI-II Down	10/244	0.9940322456361785	0.9999958945506274	0	0	0.49708177585415436	0.0029753488694406294	CLIC5;MEIS1;DNAJC6;SERPINF1;LEPR;GAS1;ASCL1;CXCL14;HMGN3;SCG2
Dihydrorobustic-Acid Down	10/244	0.9940322456361785	0.9999958945506274	0	0	0.49708177585415436	0.0029753488694406294	CLIC5;MEIS1;PEG3;TNNT1;PRR15L;P3H2;CYP1B1;TCF21;PRKCZ;DLK1
Ditolylguanidine Down	10/244	0.9940322456361785	0.9999958945506274	0	0	0.49708177585415436	0.0029753488694406294	ABCC3;TIAM1;MN1;ADAMTS5;PCDH9;GPA33;IGSF1;SFN;RAB38;EFNA5
SR-142948 Down	10/244	0.9940322456361785	0.9999958945506274	0	0	0.49708177585415436	0.0029753488694406294	NELL2;CLIC5;ADAMTS5;EDNRB;PEG3;TRIM29;NT5DC2;ZIC1;CYP1B1;TNNI2
Methocarbamol Down	10/244	0.9940322456361785	0.9999958945506274	0	0	0.49708177585415436	0.0029753488694406294	FBN2;ABCC3;CDH2;LOX;FOXG1;ZBTB38;CYP1B1;CHI3L1;EPS8L2;CRYAB
T-0901317 Down	10/244	0.9940322456361785	0.9999958945506274	0	0	0.49708177585415436	0.0029753488694406294	CHST7;PEG3;PCDH9;IRX5;TNNT1;ENPP2;DPEP1;SULF1;NID1;DLK1
Roquinimex Down	10/244	0.9940322456361785	0.9999958945506274	0	0	0.49708177585415436	0.0029753488694406294	BMP4;NELL2;IGFBP3;ZBTB38;PRKCQ;SFN;OLFM4;IPCEF1;CFB;APOLD1
SB-415286 Down	10/244	0.9940322456361785	0.9999958945506274	0	0	0.49708177585415436	0.0029753488694406294	KRT18;PTGIS;SYT1;COL11A1;MMP2;NMU;CYP1B1;OLFM4;FGF13;DLK1
Iriflophenone Down	10/244	0.9940322456361785	0.9999958945506274	0	0	0.49708177585415436	0.0029753488694406294	LEFTY1;GUCY1A1;MME;SYT1;PCDH9;COL11A1;THBS2;RETREG1;CXCL14;FGFR2
Carvedilol Down	10/244	0.9940322456361785	0.9999958945506274	0	0	0.49708177585415436	0.0029753488694406294	EHD3;CD40;DOCK9;ADAMTS1;DLC1;WNT5A;KRT7;COL9A3;ROBO1;TCFL5
ZD-7114 Down	10/244	0.9940322456361785	0.9999958945506274	0	0	0.49708177585415436	0.0029753488694406294	ANO1;SALL1;GYPC;MME;HYAL1;TNNT1;COL11A1;RFTN1;EPS8L2;QKI
Epicatechin Down	10/244	0.9940322456361785	0.9999958945506274	0	0	0.49708177585415436	0.0029753488694406294	GREM1;UPK1A;DES;DSE;LEPR;CYP1B1;TCF21;MYH11;OLFM4;LTBP1
Digitoxigenin Down	10/244	0.9940322456361785	0.9999958945506274	0	0	0.49708177585415436	0.0029753488694406294	DPP4;ABCC3;FCGBP;EHD3;MEIS1;TRIM29;ZIC1;GAS1;CHI3L1;ROBO1
Indirubin Down	10/244	0.9940322456361785	0.9999958945506274	0	0	0.49708177585415436	0.0029753488694406294	USP13;GUCY1A1;KRT18;RUFY3;NKX2-1;TNNI2;MYH11;ASCL1;PRKCZ;DLK1
Tetrabenazine Down	10/244	0.9940322456361785	0.9999958945506274	0	0	0.49708177585415436	0.0029753488694406294	FBN2;TIAM1;ALDH1A2;RFTN1;NDUFA4L2;CHI3L1;LDOC1;CXCL14;TTC39A;DLK1
Oligomycin-A Down	10/244	0.9940322456361785	0.9999958945506274	0	0	0.49708177585415436	0.0029753488694406294	AR;MEIS1;PEG3;WT1;SERPINF1;SLCO2B1;TNFAIP2;ALDOC;EMP3;CFB
PF-750 Down	10/244	0.9940322456361785	0.9999958945506274	0	0	0.49708177585415436	0.0029753488694406294	CLIC5;TRIM29;WT1;NT5DC2;ZIC1;P3H2;KRT23;GAS1;HMGN3;DLK1
VU-0418934-2 Down	10/244	0.9940322456361785	0.9999958945506274	0	0	0.49708177585415436	0.0029753488694406294	PCLO;PSRC1;SYT1;PEG3;WT1;SERPINF1;KCNS3;MPPED2;CYP1B1;CFB
Chlordiazepoxide Down	10/244	0.9940322456361785	0.9999958945506274	0	0	0.49708177585415436	0.0029753488694406294	CLIC5;ABLIM1;PCDH9;ARG1;WT1;NDUFA4L2;PAX5;ASCL1;HAPLN1;DLK1
Tegaserod Down	10/244	0.9940322456361785	0.9999958945506274	0	0	0.49708177585415436	0.0029753488694406294	MN1;MEIS1;RELN;SOX17;CDH2;ANGPT1;MPPED2;NPR3;LEPR;HMGN3
ST-4039884 Down	10/244	0.9940322456361785	0.9999958945506274	0	0	0.49708177585415436	0.0029753488694406294	CLDN4;KRT18;ADAMTS1;FOXG1;ZBTB38;NKX2-1;TACSTD2;TNFAIP2;LDOC1;PRKCZ
WT-171 Down	10/244	0.9940322456361785	0.9999958945506274	0	0	0.49708177585415436	0.0029753488694406294	PTGIS;SOX17;LOX;VWF;TRIP6;MPPED2;COL5A2;ENPP2;TWIST1;DKK1
6-Aminochrysene Down	10/244	0.9940322456361785	0.9999958945506274	0	0	0.49708177585415436	0.0029753488694406294	DPP4;COL15A1;NOVA1;ALDH1A2;NDUFA4L2;ENPP2;CHI3L1;OLFM4;LTBP1;ROBO1
K784-3391 Down	10/244	0.9940322456361785	0.9999958945506274	0	0	0.49708177585415436	0.0029753488694406294	ABCC3;FCGBP;SYT1;PTPRZ1;GLDC;FOXG1;ENPP2;LEPR;KRT23;CHI3L1
I-070754 Down	10/244	0.9940322456361785	0.9999958945506274	0	0	0.49708177585415436	0.0029753488694406294	NELL2;LIMA1;PSRC1;ANGPT1;SERPINF1;STMN2;LEPR;GAS1;CHI3L1;EMP3
Tenofovir Down	10/244	0.9940322456361785	0.9999958945506274	0	0	0.49708177585415436	0.0029753488694406294	PTGIS;LOX;SYT1;MDK;SLC22A18;ENPP2;ZFPM2;THBS2;CXCL14;APOLD1
Sulfamonomethoxine Down	10/244	0.9940322456361785	0.9999958945506274	0	0	0.49708177585415436	0.0029753488694406294	FCGBP;ABLIM1;PEG3;GPA33;COL5A2;COL6A1;IRF6;SNCAIP;PLCXD1;RETREG1
Dimpylate Down	10/244	0.9940322456361785	0.9999958945506274	0	0	0.49708177585415436	0.0029753488694406294	FCGBP;CD93;PTPRZ1;PCDH9;TRIM29;ARG1;GPA33;SERPINF1;SLC22A18;ASCL1
Cresol Down	10/244	0.9940322456361785	0.9999958945506274	0	0	0.49708177585415436	0.0029753488694406294	MLLT11;THBD;CD40;ZEB1;PRKCB;MDK;ALDH1A2;KRT23;TNNI2;DKK2
ACDPP Down	10/244	0.9940322456361785	0.9999958945506274	0	0	0.49708177585415436	0.0029753488694406294	FBN2;TCF7L1;TNNT1;KCNS3;MAGI2;ENPP2;ASCL1;APOLD1;DLK1;HS3ST2
BAY-87-2243 Down	10/244	0.9940322456361785	0.9999958945506274	0	0	0.49708177585415436	0.0029753488694406294	COL15A1;MEIS1;WT1;SERPINF1;ENPP2;GAS1;CXCL14;HMGN3;SCG2;ROBO1
PF-03758309 Down	10/244	0.9940322456361785	0.9999958945506274	0	0	0.49708177585415436	0.0029753488694406294	TMEM47;MME;SYT1;SERPINF1;ALOX5;KCNS3;ENPP2;THBS2;QKI;DLK1
Carfilzomib Down	10/244	0.9940322456361785	0.9999958945506274	0	0	0.49708177585415436	0.0029753488694406294	EHD3;PEG3;PCDH9;PRKCB;DPEP1;MYH11;OLFM4;LTBP1;SLC39A4;ROBO1
SA-440832 Down	10/244	0.9940322456361785	0.9999958945506274	0	0	0.49708177585415436	0.0029753488694406294	CD40;PEG3;PCDH9;TRIP6;WNT5A;DSE;STAT4;TNFAIP2;CYP1B1;KRT7
SA-441350 Down	10/244	0.9940322456361785	0.9999958945506274	0	0	0.49708177585415436	0.0029753488694406294	ABCC3;THBD;VWF;ARG1;DOCK9;MMP2;RFTN1;COL5A2;CYP1B1;GAS1
BG-1013 Down	10/244	0.9940322456361785	0.9999958945506274	0	0	0.49708177585415436	0.0029753488694406294	COL15A1;DUSP3;PEG3;PRKCB;WT1;SERPINF1;ALDH1A2;EMP3;DKK1;NKX3-1
Hydroxyl Down	10/244	0.9940322456361785	0.9999958945506274	0	0	0.49708177585415436	0.0029753488694406294	GREM1;LEFTY1;EDNRB;TRIM29;SERPINF1;GFPT2;TACSTD2;SNCAIP;RETREG1;NKX3-1
APD-668 Down	10/244	0.9940322456361785	0.9999958945506274	0	0	0.49708177585415436	0.0029753488694406294	BMP4;ABCC3;CD40;ANGPT1;SERPINF1;ALOX5;ALDH1A2;PLEK;CHI3L1;LTBP1
AZD-9668 Down	10/244	0.9940322456361785	0.9999958945506274	0	0	0.49708177585415436	0.0029753488694406294	LIMA1;MEIS1;BRINP1;KCNS3;IGFBP3;RCAN2;ZIC1;STMN2;NKX2-1;AQP4
Lacosamide Down	10/244	0.9940322456361785	0.9999958945506274	0	0	0.49708177585415436	0.0029753488694406294	CLIC5;ABLIM1;ARG1;ADAMTS1;FOXG1;TACSTD2;TNFAIP2;PRKCQ;ATP10A;ASCL1
Nesbuvir Down	10/244	0.9940322456361785	0.9999958945506274	0	0	0.49708177585415436	0.0029753488694406294	CD40;MEIS1;TNNT1;WT1;MDK;ENPP2;VILL;IRF6;DKK1;DLK1
Genistein Up	10/245	0.9943104443215146	0.9999958945506274	0	0	0.49493932633182786	0.0028240262216562605	PEG3;COL11A1;DSE;KRT23;CHI3L1;ALDOC;CXCL14;HMGN3;CFB;DLK1
Rucaparib Up	10/245	0.9943104443215146	0.9999958945506274	0	0	0.49493932633182786	0.0028240262216562605	GREM1;CD40;GUCY1A1;MEIS1;SLC43A3;WT1;SACS;CXCL14;SCG2;LOXL1
W-9 Up	10/245	0.9943104443215146	0.9999958945506274	0	0	0.49493932633182786	0.0028240262216562605	PRR5;BCAM;KRT18;TRIM29;NOVA1;RUFY3;ALOX5;CHI3L1;CXCL14;TTC39A
Naproxen Up	10/245	0.9943104443215146	0.9999958945506274	0	0	0.49493932633182786	0.0028240262216562605	MLLT11;GYS1;MEIS1;RELN;PSRC1;PCDH9;ZIC1;LEPR;TACSTD2;LAMB1
Diazepam Up	10/245	0.9943104443215146	0.9999958945506274	0	0	0.49493932633182786	0.0028240262216562605	MEIS1;PSRC1;PRR15L;FES;COL5A2;ZIC1;ENPP2;AQP4;DKK1;HMGN3
Fenoldopam Up	10/245	0.9943104443215146	0.9999958945506274	0	0	0.49493932633182786	0.0028240262216562605	COL15A1;MEIS1;PSRC1;PEG3;PCDHGA3;SERPINF1;ZBTB38;PIP4K2A;LDOC1;LTBP1
Methocarbamol Up	10/245	0.9943104443215146	0.9999958945506274	0	0	0.49493932633182786	0.0028240262216562605	NELL2;TIAM1;CD40;COL15A1;CD93;MDK;MMP2;ZFPM2;FGFR2;NKX3-1
Cinobufagin Up	10/245	0.9943104443215146	0.9999958945506274	0	0	0.49493932633182786	0.0028240262216562605	FBN2;ADAMTS1;DNAJC6;SERPINF1;COL11A1;COL5A2;ENPP2;EMP3;CXCL14;APOLD1
Mycophenolate-Mofetil Up	10/245	0.9943104443215146	0.9999958945506274	0	0	0.49493932633182786	0.0028240262216562605	CDH6;MN1;ABLIM1;CYP1B1;ALDOC;ZFPM2;THBS2;RETREG1;TTC39A;NKX3-1
Butein Up	10/245	0.9943104443215146	0.9999958945506274	0	0	0.49493932633182786	0.0028240262216562605	MLLT11;NELL2;CHST7;PTPRZ1;TRIM29;WNT5A;P3H2;CYP1B1;CHI3L1;NKX3-1
Flavokavain-B Up	10/245	0.9943104443215146	0.9999958945506274	0	0	0.49493932633182786	0.0028240262216562605	ABCC3;NELL2;THBD;ANGPT1;FOXG1;ALOX5;P3H2;NDUFA4L2;CHI3L1;NKX3-1
Chloroquine Up	10/245	0.9943104443215146	0.9999958945506274	0	0	0.49493932633182786	0.0028240262216562605	GREM1;CD40;GUCY1A1;RELN;RUFY3;TACSTD2;KRT7;ZFPM2;ASCL1;SLC39A4
Ketorolac Up	10/245	0.9943104443215146	0.9999958945506274	0	0	0.49493932633182786	0.0028240262216562605	FCGBP;ALDH1L1;GYPC;ARG1;FOXG1;LEPR;PDE4B;CHI3L1;ATP10A;OLFM4
Alclometasone Up	10/245	0.9943104443215146	0.9999958945506274	0	0	0.49493932633182786	0.0028240262216562605	ITGA4;RCAN2;ALDH1A2;ENPP2;LDOC1;DKK1;RETREG1;CRYAB;SLC39A4;FGFR2
GR-113808 Up	10/245	0.9943104443215146	0.9999958945506274	0	0	0.49493932633182786	0.0028240262216562605	NELL2;KANK1;VWF;PTPRZ1;HYAL1;NT5DC2;NMU;TNFAIP2;PAX5;CXCL14
PD-158780 Up	10/245	0.9943104443215146	0.9999958945506274	0	0	0.49493932633182786	0.0028240262216562605	BCAM;MEIS1;TENM3;IRX5;TRIM29;P3H2;CRYAB;CXCL14;HMGN3;DLK1
Helveticoside Up	10/245	0.9943104443215146	0.9999958945506274	0	0	0.49493932633182786	0.0028240262216562605	CLIC5;THBD;ADAMTS1;SERPINF1;COL11A1;TACSTD2;CYP1B1;EMP3;OLFM4;APOLD1
Dipivefrine Up	10/245	0.9943104443215146	0.9999958945506274	0	0	0.49493932633182786	0.0028240262216562605	MN1;KANK1;GUCY1A1;COL15A1;ADAMTS1;KCNS3;HPS4;GAS1;LDB2;APOLD1
Molindone Up	10/245	0.9943104443215146	0.9999958945506274	0	0	0.49493932633182786	0.0028240262216562605	FBN2;SERPINF1;MMP2;MPPED2;RFTN1;ASCL1;HMGN3;HOXC10;PDZRN4;JAM3
I-OMe-AG-538 Up	10/245	0.9943104443215146	0.9999958945506274	0	0	0.49493932633182786	0.0028240262216562605	ABCC3;BCAM;GPR37;SLC43A3;FOXG1;NMU;TACSTD2;TNFAIP2;FGF13;DKK1
CI-976 Up	10/245	0.9943104443215146	0.9999958945506274	0	0	0.49493932633182786	0.0028240262216562605	LIMA1;FCGBP;DUSP3;PCDH9;WT1;STMN2;KRT7;SFN;DKK1;DLK1
Quinine Up	10/245	0.9943104443215146	0.9999958945506274	0	0	0.49493932633182786	0.0028240262216562605	DPP4;FCGBP;COL4A2;ANGPT1;SERPINF1;ALOX5;ALDH1A2;NT5DC2;MPPED2;EMP3
K784-3187 Up	10/245	0.9943104443215146	0.9999958945506274	0	0	0.49493932633182786	0.0028240262216562605	MLLT11;THBD;PCDH9;TRIM29;ZC3H12A;NDUFA4L2;CYP1B1;SFN;TACC2;LTBR
Beclometasone Up	10/245	0.9943104443215146	0.9999958945506274	0	0	0.49493932633182786	0.0028240262216562605	GREM1;ALDH1L1;SALL1;GYPC;ADAMTS1;CYP1B1;L1TD1;LDB2;OLFM4;RETREG1
5-Methoxytryptamine Up	10/245	0.9943104443215146	0.9999958945506274	0	0	0.49493932633182786	0.0028240262216562605	CD40;ITGA4;RUFY3;PLEK;CDH11;CHI3L1;ZFPM2;SULF1;THBS2;CXCL14
WYE-125132 Up	10/245	0.9943104443215146	0.9999958945506274	0	0	0.49493932633182786	0.0028240262216562605	ANO1;CLDN4;CD40;KRT18;VWF;DOCK9;DLC1;COL9A3;FGF13;DKK1
Propylthiouracil Up	10/245	0.9943104443215146	0.9999958945506274	0	0	0.49493932633182786	0.0028240262216562605	BMP4;FCGBP;MME;SERPINF1;COL6A1;ENPP2;TACSTD2;KRT23;THBS2;CXCL14
Fipexide Up	10/245	0.9943104443215146	0.9999958945506274	0	0	0.49493932633182786	0.0028240262216562605	CDH6;CLIC5;ADAMTS5;COL15A1;RELN;GYPC;MME;DPEP1;ASCL1;APOLD1
Clodronic-Acid Up	10/245	0.9943104443215146	0.9999958945506274	0	0	0.49493932633182786	0.0028240262216562605	GREM1;FCGBP;ADAMTS5;COL15A1;SERPINF1;GAS1;COL9A3;ASCL1;THBS2;CXCL14
Anethole Up	10/245	0.9943104443215146	0.9999958945506274	0	0	0.49493932633182786	0.0028240262216562605	CLIC5;CDH2;WT1;MDK;SEMA3B;TACSTD2;KRT7;CXCL14;CFB;PTGES
LACZ GALP Up	10/245	0.9943104443215146	0.9999958945506274	0	0	0.49493932633182786	0.0028240262216562605	FCGBP;ESM1;GUCY1A1;EDNRB;NDUFA4L2;CYP1B1;SFN;APOLD1;HDGFL3;QKI
Potassium-Dichromate Up	10/245	0.9943104443215146	0.9999958945506274	0	0	0.49493932633182786	0.0028240262216562605	CLIC5;CDH2;TRIM29;ARG1;NT5DC2;NMU;COL9A3;DKK1;PRKCZ;DLK1
Bleomycin-Sulfate Up	10/245	0.9943104443215146	0.9999958945506274	0	0	0.49493932633182786	0.0028240262216562605	DPP4;MN1;LIMA1;KRT18;CYP1B1;CHI3L1;MYH11;NID1;HOXC10;SLC39A4
LIVF001-007 Up	10/245	0.9943104443215146	0.9999958945506274	0	0	0.49493932633182786	0.0028240262216562605	BMP4;NELL2;FCGBP;THBD;NOVA1;FOXG1;DLC1;PLEK;PRKCQ;ZFPM2
EPZ-020411 Up	10/245	0.9943104443215146	0.9999958945506274	0	0	0.49493932633182786	0.0028240262216562605	THBD;KRT18;LOX;COL11A1;NMU;NDUFA4L2;ATP10A;PAX5;FGF13;NKX3-1
INCB-3284 Up	10/245	0.9943104443215146	0.9999958945506274	0	0	0.49493932633182786	0.0028240262216562605	CLIC5;GUCY1A1;FOXG1;TACSTD2;PDE4B;KRT23;CHI3L1;SULF1;THBS2;LTBP1
Eptifibatide Up	10/245	0.9943104443215146	0.9999958945506274	0	0	0.49493932633182786	0.0028240262216562605	TIAM1;PEG3;MDK;ALDH1A2;NPR3;ZIC1;ENPP2;GAS1;DKK1;SLC39A4
1-Methylisoquinoline Up	10/245	0.9943104443215146	0.9999958945506274	0	0	0.49493932633182786	0.0028240262216562605	SERPINF1;COL5A2;STAT4;TNFAIP2;KRT7;GAS1;LAMB1;FGF13;SNTB1;PTGES
Dazmegrel Up	10/245	0.9943104443215146	0.9999958945506274	0	0	0.49493932633182786	0.0028240262216562605	LIMA1;LOX;COL4A2;ANGPT1;BDNF;TRIP6;LEPR;CYP1B1;KRT7;PTGES
Lesinurad Up	10/245	0.9943104443215146	0.9999958945506274	0	0	0.49493932633182786	0.0028240262216562605	LIMA1;CNN1;GUCY1A1;COL15A1;WT1;ADAMTS1;NOVA1;TRIP6;RETREG1;TTC39A
ABT-202 Up	10/245	0.9943104443215146	0.9999958945506274	0	0	0.49493932633182786	0.0028240262216562605	GUCY1A1;ABLIM1;CD93;PTPRZ1;MDK;GPC3;CYP1B1;DPEP1;CXCL14;DLK1
BMS-345541 Down	10/245	0.9943104443215146	0.9999958945506274	0	0	0.49493932633182786	0.0028240262216562605	ABCC3;PSRC1;TRIP6;ZIC1;CDH11;CYP1B1;GAS1;SULF1;PTGES;TCFL5
Zolpidem Down	10/245	0.9943104443215146	0.9999958945506274	0	0	0.49493932633182786	0.0028240262216562605	MME;ADAMTS1;FOXG1;SLC22A18;CHI3L1;ALDOC;IRF6;ASCL1;THBS2;RETREG1
Gefitinib Down	10/245	0.9943104443215146	0.9999958945506274	0	0	0.49493932633182786	0.0028240262216562605	NELL2;ANO1;KRT18;BDNF;DLC1;NMU;P3H2;LAMB1;DKK1;DLK1
Ponatinib Down	10/245	0.9943104443215146	0.9999958945506274	0	0	0.49493932633182786	0.0028240262216562605	TIAM1;THBD;KRT18;ARL14;SLC43A3;ALDH1A2;WNT5A;LAMB1;DLK1;PTGES
Dabrafenib Down	10/245	0.9943104443215146	0.9999958945506274	0	0	0.49493932633182786	0.0028240262216562605	DES;CD93;COL4A2;TNNT1;SLC43A3;TACSTD2;SFN;MYH11;EMP3;CXCL14
Dienestrol Down	10/245	0.9943104443215146	0.9999958945506274	0	0	0.49493932633182786	0.0028240262216562605	ABCC3;ABLIM1;KRT18;PCDH9;ADAMTS1;TNFAIP2;CYP1B1;CFB;IGF2R;THBS3
Ryuvidine Down	10/245	0.9943104443215146	0.9999958945506274	0	0	0.49493932633182786	0.0028240262216562605	COL15A1;PTGIS;SYT1;RUFY3;ZBTB38;COL5A2;ENPP2;LAMB1;THBS2;LOXL1
Parachlorophenol Down	10/245	0.9943104443215146	0.9999958945506274	0	0	0.49493932633182786	0.0028240262216562605	PTPRD;LEFTY1;TNNT1;PRR15L;COL5A2;TACSTD2;CYP1B1;COL9A3;LAMB1;OLFM4
Dobutamine Down	10/245	0.9943104443215146	0.9999958945506274	0	0	0.49493932633182786	0.0028240262216562605	FBN2;ABCC3;FCGBP;DES;ADAMTS1;ENPP2;TACSTD2;SFN;DKK1;CXCL14
RS-67333 Down	10/245	0.9943104443215146	0.9999958945506274	0	0	0.49493932633182786	0.0028240262216562605	ACTN2;TNNT1;ALOX5;RCAN2;NMU;TACSTD2;TNNI2;SFN;CXCL14;DKK2
Bongkrek-Acid Down	10/245	0.9943104443215146	0.9999958945506274	0	0	0.49493932633182786	0.0028240262216562605	ABCC3;MN1;ABLIM1;KRT18;PEG3;VWF;KRT23;ALDOC;DKK1;DLK1
Pergolide Down	10/245	0.9943104443215146	0.9999958945506274	0	0	0.49493932633182786	0.0028240262216562605	PNMT;LEFTY1;PCDH9;CTNND2;TRIP6;COL5A2;NKX2-1;HPS4;DKK1;TTC39A
Salicin Down	10/245	0.9943104443215146	0.9999958945506274	0	0	0.49493932633182786	0.0028240262216562605	DPP4;EFNB3;DES;TNNT1;WT1;CNR1;GAS1;CHI3L1;HSPB3;CRYAB
AMG-9810 Down	10/245	0.9943104443215146	0.9999958945506274	0	0	0.49493932633182786	0.0028240262216562605	DPP4;CLIC5;TENM1;EDNRB;CDH2;NPY5R;LDOC1;LDB2;ASCL1;CFB
Pentobarbital Down	10/245	0.9943104443215146	0.9999958945506274	0	0	0.49493932633182786	0.0028240262216562605	BMP4;GREM1;NELL2;CLIC5;LOX;SYT1;ARG1;COL11A1;ZBTB38;CDH11
Dubinidine Down	10/245	0.9943104443215146	0.9999958945506274	0	0	0.49493932633182786	0.0028240262216562605	CLIC5;ANO1;UPK1A;VWF;L1TD1;MYH11;ADGRL4;OLFM4;DLK1;JAM3
CHEMBL-374350 Down	10/245	0.9943104443215146	0.9999958945506274	0	0	0.49493932633182786	0.0028240262216562605	NELL2;EDNRB;DLC1;ZBTB38;WNT5A;STMN2;KRT7;NID1;DKK1;CRYAB
VER-155008 Down	10/245	0.9943104443215146	0.9999958945506274	0	0	0.49493932633182786	0.0028240262216562605	MLLT11;COL15A1;PCLO;SYT1;PEG3;MDK;DNAJC6;FGF13;FGFR2;DLK1
JFD02227 Down	10/245	0.9943104443215146	0.9999958945506274	0	0	0.49493932633182786	0.0028240262216562605	GPR37;LOX;ACTN2;COL11A1;GFPT2;NOX4;EMP3;SULF1;RBM7;THBS2
GSK-429286A Down	10/245	0.9943104443215146	0.9999958945506274	0	0	0.49493932633182786	0.0028240262216562605	CNN1;THBD;DNAJC6;NPR3;P3H2;KRT7;SFN;DKK1;CRYAB;DLK1
5-Iodotubercidin Down	10/245	0.9943104443215146	0.9999958945506274	0	0	0.49493932633182786	0.0028240262216562605	ABCC3;FCGBP;ADAMTS5;TCF7L1;PEG3;TRIM29;TRIP6;KRT7;PLCXD1;DKK1
KM-00519SC Down	10/245	0.9943104443215146	0.9999958945506274	0	0	0.49493932633182786	0.0028240262216562605	RELN;DES;MDK;CYP1B1;TWIST1;CHI3L1;DKK1;ALDH7A1;CFB;FGFR2
MW-STK33-23 Down	10/245	0.9943104443215146	0.9999958945506274	0	0	0.49493932633182786	0.0028240262216562605	NELL2;SYT1;ANGPT1;TRIM29;WNT5A;STAT4;MYH11;FGF13;DKK1;NKX3-1
Benzatropine Down	10/245	0.9943104443215146	0.9999958945506274	0	0	0.49493932633182786	0.0028240262216562605	NELL2;THBD;SYT1;PEG3;MDK;RUFY3;NDUFA4L2;PDE4B;KRT23;LDB2
Dropropizine Down	10/245	0.9943104443215146	0.9999958945506274	0	0	0.49493932633182786	0.0028240262216562605	LIMA1;LOX;DNAJC6;IGFBP3;MPPED2;STAT4;CHI3L1;ME3;CRYAB;ZSCAN18
Pyridoxine Down	10/245	0.9943104443215146	0.9999958945506274	0	0	0.49493932633182786	0.0028240262216562605	FCGBP;NPEPL1;CD93;PEG3;RUFY3;DLC1;EMP3;SNCAIP;DKK1;ADGRL3
Ioversol Down	10/245	0.9943104443215146	0.9999958945506274	0	0	0.49493932633182786	0.0028240262216562605	ALK;MN1;LEFTY1;CDH2;PTPRO;NKX2-1;APLNR;PRKCQ;CXCL14;SCG2
Vinylidene-Chloride Down	10/245	0.9943104443215146	0.9999958945506274	0	0	0.49493932633182786	0.0028240262216562605	TFAP2A;USP13;DES;ACTN2;TNNT1;SERPINF1;TNNI2;SFN;RAB38;NKX3-1
SA-425929 Down	10/245	0.9943104443215146	0.9999958945506274	0	0	0.49493932633182786	0.0028240262216562605	DOCK10;PTPRD;AR;FCGBP;DPP6;GYPC;SYT1;ZBTB38;MPPED2;FBXL7
GPR151 FBS Down	10/245	0.9943104443215146	0.9999958945506274	0	0	0.49493932633182786	0.0028240262216562605	MLLT11;KANK1;GYPC;SERPINF1;RFTN1;MYH11;ASCL1;NID1;CXCL14;CFB
Naltriben-Mesylate Down	10/245	0.9943104443215146	0.9999958945506274	0	0	0.49493932633182786	0.0028240262216562605	CALB2;ANO1;PTGIS;MME;PEG3;SERPINF1;RFTN1;HDGFL3;DLK1;NKX3-1
BMS-833923 Down	10/245	0.9943104443215146	0.9999958945506274	0	0	0.49493932633182786	0.0028240262216562605	TMEM47;CLIC5;ARG1;COL11A1;ALOX5;DSE;SFN;LAMB1;CXCL14;DLK1
Ganetespib Down	10/245	0.9943104443215146	0.9999958945506274	0	0	0.49493932633182786	0.0028240262216562605	ABCC3;TIAM1;ABLIM1;FOXG1;RFTN1;NDUFA4L2;CYP1B1;SFN;NID1;CXCL14
IU1 Down	10/245	0.9943104443215146	0.9999958945506274	0	0	0.49493932633182786	0.0028240262216562605	MN1;ZEB2;PID1;PTGIS;ARG1;GPC3;CYP1B1;TWIST1;NID1;CFB
E-7449 Down	10/245	0.9943104443215146	0.9999958945506274	0	0	0.49493932633182786	0.0028240262216562605	BMP4;PCDH9;DNAJC6;CTNND2;GFPT2;LMOD1;CYP1B1;DPEP1;MYH11;OLFM4
SU-16f Down	10/245	0.9943104443215146	0.9999958945506274	0	0	0.49493932633182786	0.0028240262216562605	FCGBP;THBD;ADAMTS5;RELN;OSTM1;NDUFA4L2;EMP3;THBS2;CRYAB;CXCL14
Igmesine Down	10/245	0.9943104443215146	0.9999958945506274	0	0	0.49493932633182786	0.0028240262216562605	KANK1;COL15A1;EDNRB;SOX17;PCDH9;TACSTD2;SFN;TDRD7;PAX5;NID1
Lumiracoxib Down	10/245	0.9943104443215146	0.9999958945506274	0	0	0.49493932633182786	0.0028240262216562605	BMP4;SH3GL3;EHD3;EDNRB;LOX;TNNT1;SERPINF1;CYP1B1;QKI;IGF2R
Eszopiclone Down	10/245	0.9943104443215146	0.9999958945506274	0	0	0.49493932633182786	0.0028240262216562605	GREM1;BCAM;GPR37;PTGIS;GYPC;TNNT1;ENPP2;CHI3L1;SFN;THBS2
Glutamyldopamine Down	10/245	0.9943104443215146	0.9999958945506274	0	0	0.49493932633182786	0.0028240262216562605	FCGBP;GYPC;MME;PEG3;ZBTB38;P3H2;TACSTD2;CHI3L1;COL9A3;DLK1
BML-210 Down	10/245	0.9943104443215146	0.9999958945506274	0	0	0.49493932633182786	0.0028240262216562605	GYS1;ESM1;COL15A1;CDH2;COL4A2;ALOX5;RFTN1;NID1;TRHDE;CFB
BG-1025 Down	10/245	0.9943104443215146	0.9999958945506274	0	0	0.49493932633182786	0.0028240262216562605	DUSP3;RELN;MDK;TRIP6;PRKCQ;MYH11;DKK1;CFB;HDGFL3;DLK1
Medroxyprogesterone-Acetate Down	10/245	0.9943104443215146	0.9999958945506274	0	0	0.49493932633182786	0.0028240262216562605	GREM1;THBD;GABRB1;LEFTY1;ZEB2;FOXG1;CHI3L1;OLFM4;LTBP1;ROBO1
Betamethasone-Valerate Down	10/245	0.9943104443215146	0.9999958945506274	0	0	0.49493932633182786	0.0028240262216562605	TFAP2A;NELL2;PEG3;IGFBP3;SEMA3B;PIEZO2;TACSTD2;EPS8L2;LTBP1;HDGFL3
Liranaftate Down	10/245	0.9943104443215146	0.9999958945506274	0	0	0.49493932633182786	0.0028240262216562605	MLLT11;KANK1;ZEB1;ARG1;ZC3H12A;TNFAIP2;CHI3L1;EMP3;FGF13;CFB
2-Iminobiotin Down	10/245	0.9943104443215146	0.9999958945506274	0	0	0.49493932633182786	0.0028240262216562605	BMP4;SH3GL3;CNN1;DES;PEG3;FOXG1;CYP1B1;PRKCQ;LDB2;DLK1
Dienogest Down	10/245	0.9943104443215146	0.9999958945506274	0	0	0.49493932633182786	0.0028240262216562605	PTPRD;CLIC5;LEFTY1;RALYL;CYP1B1;L1TD1;THBS2;CXCL14;TTC39A;HS3ST2
Lomitapide Down	10/245	0.9943104443215146	0.9999958945506274	0	0	0.49493932633182786	0.0028240262216562605	DPP4;TENM1;THBD;ANGPT1;SERPINF1;COL5A2;P3H2;NKX2-1;CYP1B1;CHI3L1
Masitinib Up	10/246	0.994576387020758	0.9999958945506274	0	0	0.4928150331613854	0.0026801125444428434	PTPRD;WT1;RFTN1;SACS;CYP1B1;ALDOC;LDB2;THBS2;CXCL14;HS3ST2
Epirubicin Up	10/246	0.994576387020758	0.9999958945506274	0	0	0.4928150331613854	0.0026801125444428434	COL15A1;MEIS1;PEG3;MDK;COL5A2;NID1;DKK2;APOLD1;TTC39A;ROBO1
Fluvastatin Up	10/246	0.994576387020758	0.9999958945506274	0	0	0.4928150331613854	0.0026801125444428434	ABCC3;DES;SYT1;TRIM29;TNNT1;ECH1;CYP1B1;ALDOC;RAPGEFL1;CFB
Topiramate Up	10/246	0.994576387020758	0.9999958945506274	0	0	0.4928150331613854	0.0026801125444428434	TMEM47;PID1;PEG3;WT1;ADAMTS1;IGFBP3;CYP1B1;CHI3L1;DLK1;ZSCAN18
Citalopram Up	10/246	0.994576387020758	0.9999958945506274	0	0	0.4928150331613854	0.0026801125444428434	ESM1;CDH2;FOXG1;DLC1;P3H2;NKX2-1;TACSTD2;AQP4;ASCL1;DKK1
Clozapine Up	10/246	0.994576387020758	0.9999958945506274	0	0	0.4928150331613854	0.0026801125444428434	TFAP2A;PSRC1;SYT1;TNNT1;ALOX5;NMU;DSE;P3H2;CFB;HOXC10
Strophanthidin Up	10/246	0.994576387020758	0.9999958945506274	0	0	0.4928150331613854	0.0026801125444428434	CLIC5;THBD;ABLIM1;SOX17;CD93;PEG3;COL11A1;TACSTD2;KRT23;EMP3
OMDM-2 Up	10/246	0.994576387020758	0.9999958945506274	0	0	0.4928150331613854	0.0026801125444428434	FBN2;ABCC3;TCF7L1;ARL14;MME;RFTN1;PAX5;FGF13;CXCL14;HOXC10
Foliosidine Up	10/246	0.994576387020758	0.9999958945506274	0	0	0.4928150331613854	0.0026801125444428434	TFAP2A;BMP4;GREM1;KRT18;CTNND2;WNT5A;LMOD1;KRT7;KRT23;APOLD1
Levcromakalim Up	10/246	0.994576387020758	0.9999958945506274	0	0	0.4928150331613854	0.0026801125444428434	SOX2;USP13;CLDN4;COL15A1;KRT18;SERPINF1;ALOX5;KRT7;EMP3;ALDH7A1
Betamethasone Up	10/246	0.994576387020758	0.9999958945506274	0	0	0.4928150331613854	0.0026801125444428434	SH3GL3;CD40;ALDH1L1;ABLIM1;MME;PCDH9;NPR3;TACSTD2;KRT7;CRYAB
Dosulepin Up	10/246	0.994576387020758	0.9999958945506274	0	0	0.4928150331613854	0.0026801125444428434	CNN1;GUCY1A1;CDH2;FOXG1;ALOX5;TACSTD2;KRT23;MYH11;ASCL1;THBS2
GBR-12935 Up	10/246	0.994576387020758	0.9999958945506274	0	0	0.4928150331613854	0.0026801125444428434	NELL2;CLIC5;NPR3;DSE;LEPR;RAB38;CD247;ASCL1;MISP;HAPLN1
Vardenafil Up	10/246	0.994576387020758	0.9999958945506274	0	0	0.4928150331613854	0.0026801125444428434	TMEM47;PRKCB;ZBTB38;ALDH1A2;LEPR;SACS;CYP1B1;FGF13;HDGFL3;NKX3-1
Ergocornine Up	10/246	0.994576387020758	0.9999958945506274	0	0	0.4928150331613854	0.0026801125444428434	DPP4;CD40;ALDH1A2;ENPP2;PDE4B;CYP1B1;OLFM4;FGFR2;HAPLN1;NKX3-1
Meprylcaine Up	10/246	0.994576387020758	0.9999958945506274	0	0	0.4928150331613854	0.0026801125444428434	FCGBP;PEG3;ARG1;WT1;COL11A1;ZC3H12A;TRIP6;COL5A2;KRT23;LAMB1
RG-14620 Up	10/246	0.994576387020758	0.9999958945506274	0	0	0.4928150331613854	0.0026801125444428434	BCAM;RELN;PRR15L;COL5A2;PCDH8;HPS4;LDB2;SCG2;HOXC10;HAPLN1
Doxorubicin Up	10/246	0.994576387020758	0.9999958945506274	0	0	0.4928150331613854	0.0026801125444428434	NPEPL1;DES;OSTM1;PEG3;EPS8L2;SLC50A1;NID1;SCG2;CFB;TTC39A
Trazodone Up	10/246	0.994576387020758	0.9999958945506274	0	0	0.4928150331613854	0.0026801125444428434	TMEM47;CDH6;SALL1;CDH2;GLDC;SERPINF1;MPPED2;ZIC1;SLC39A4;QKI
Toltrazuril Up	10/246	0.994576387020758	0.9999958945506274	0	0	0.4928150331613854	0.0026801125444428434	KANK1;ZEB1;MME;WT1;GAS1;DPEP1;CHI3L1;SULF1;CRYAB;TTC39A
Evodiamine Up	10/246	0.994576387020758	0.9999958945506274	0	0	0.4928150331613854	0.0026801125444428434	PTPRD;GREM1;LEFTY1;KRT18;PSRC1;ITGA4;WT1;SERPINF1;ZBTB38;OLFM4
RG-108 Up	10/246	0.994576387020758	0.9999958945506274	0	0	0.4928150331613854	0.0026801125444428434	MN1;MEIS1;NT5DC2;RFTN1;COL6A1;TNFAIP2;PDE4B;CYP1B1;SNCAIP;TCFL5
KU-C103885 Up	10/246	0.994576387020758	0.9999958945506274	0	0	0.4928150331613854	0.0026801125444428434	DPP4;DUSP3;GYPC;SLC43A3;PRR15L;P3H2;CYP1B1;KRT7;KRT23;FGF13
VU-0405172-2 Up	10/246	0.994576387020758	0.9999958945506274	0	0	0.4928150331613854	0.0026801125444428434	DPP4;ABCC3;FOXG1;KCNS3;NT5DC2;NMU;CHI3L1;CFB;LOXL1;NKX3-1
KU-C104224 Up	10/246	0.994576387020758	0.9999958945506274	0	0	0.4928150331613854	0.0026801125444428434	ABCC3;ABLIM1;KRT18;LOX;KCNS3;WNT5A;CHI3L1;CRYAB;HMGN3;LTBP1
KU-C104122 Up	10/246	0.994576387020758	0.9999958945506274	0	0	0.4928150331613854	0.0026801125444428434	ANGPT1;DSE;ENPP2;CYP1B1;SFN;PAX5;DKK1;HDGFL3;ROBO1;NKX3-1
Aminoindazole Up	10/246	0.994576387020758	0.9999958945506274	0	0	0.4928150331613854	0.0026801125444428434	KANK1;RELN;PTGIS;CD93;LOX;VWF;ANGPT1;SERPINF1;DLC1;GPC3
Pitavastatin Up	10/246	0.994576387020758	0.9999958945506274	0	0	0.4928150331613854	0.0026801125444428434	DPP4;ABCC3;GREM1;EHD3;TRIM29;MMP2;PIEZO2;LDOC1;RETREG1;TTC39A
Flucytosine Up	10/246	0.994576387020758	0.9999958945506274	0	0	0.4928150331613854	0.0026801125444428434	PTPRD;ABCC3;KANK1;LIMA1;TRIP6;WNT5A;ZIC1;DSE;PLCXD1;CFB
KM-00927 Up	10/246	0.994576387020758	0.9999958945506274	0	0	0.4928150331613854	0.0026801125444428434	LIMA1;EDNRB;DES;ALOX5;PDE4B;KRT7;ARHGEF18;ALDOC;PRKCZ;GNAI2
Vicriviroc Up	10/246	0.994576387020758	0.9999958945506274	0	0	0.4928150331613854	0.0026801125444428434	ADAMTS1;ALOX5;KCNS3;P3H2;GPC3;KRT7;LDOC1;PAX5;EFNA5;ROBO1
Prostratin Up	10/246	0.994576387020758	0.9999958945506274	0	0	0.4928150331613854	0.0026801125444428434	KRT18;ALOX5;ZC3H12A;RFTN1;TACSTD2;KRT7;KRT23;SFN;EMP3;CXCL14
SD-6-035-A9 Up	10/246	0.994576387020758	0.9999958945506274	0	0	0.4928150331613854	0.0026801125444428434	TMEM47;F7;GUCY1A1;COL15A1;DUSP3;TNNT1;SERPINF1;TACSTD2;FGF13;CFB
Bimatoprost Up	10/246	0.994576387020758	0.9999958945506274	0	0	0.4928150331613854	0.0026801125444428434	CHGA;LIMA1;ABLIM1;GYPC;LOX;RFTN1;TACSTD2;GAS1;RAB38;ASCL1
Fendiline Up	10/246	0.994576387020758	0.9999958945506274	0	0	0.4928150331613854	0.0026801125444428434	CLIC5;ZEB2;ALOX5;TNFAIP2;CYP1B1;ARHGEF18;COL9A3;EMP3;OLFM4;PRKCZ
Bupivacaine Up	10/246	0.994576387020758	0.9999958945506274	0	0	0.4928150331613854	0.0026801125444428434	ABCC3;ABLIM1;DMTN;PCDH9;ZBTB38;NPR3;ENPP2;PDE4B;ASCL1;DKK1
Tenatoprazole Up	10/246	0.994576387020758	0.9999958945506274	0	0	0.4928150331613854	0.0026801125444428434	TIAM1;FCGBP;THBD;FOXG1;COL11A1;ALOX5;PTPRO;TWIST1;CXCL14;FGFR2
Betaescin Up	10/246	0.994576387020758	0.9999958945506274	0	0	0.4928150331613854	0.0026801125444428434	ZC3H12A;RFTN1;TACSTD2;CHI3L1;NRG1;ASCL1;RETREG1;APOLD1;DLK1;HS3ST2
Ibutilide Up	10/246	0.994576387020758	0.9999958945506274	0	0	0.4928150331613854	0.0026801125444428434	ABCC3;TIAM1;CLDN4;ZEB2;ANGPT1;ARG1;ADAMTSL3;MPPED2;ADAM22;RBMS3
Metamizole Up	10/246	0.994576387020758	0.9999958945506274	0	0	0.4928150331613854	0.0026801125444428434	MEIS1;PCDH9;FOXG1;LEPR;TNFAIP2;PDE4B;PIP4K2A;AQP4;DKK1;LTBP1
Pronetalol Up	10/246	0.994576387020758	0.9999958945506274	0	0	0.4928150331613854	0.0026801125444428434	CDH6;RELN;LOX;WT1;FOXG1;ALOX5;NMU;CHI3L1;PAX5;GNAI2
N-Nitrosodiethylamine Up	10/246	0.994576387020758	0.9999958945506274	0	0	0.4928150331613854	0.0026801125444428434	GABRA2;MEIS1;LOX;TNNT1;WNT5A;COL5A2;AQP4;LTBP1;SLC39A4;NKX3-1
Cadmium Up	10/246	0.994576387020758	0.9999958945506274	0	0	0.4928150331613854	0.0026801125444428434	MLLT11;NELL2;THBD;CLDN4;CDH2;MDK;NMU;STMN2;SFN;NKX3-1
Uracil-Mustard Up	10/246	0.994576387020758	0.9999958945506274	0	0	0.4928150331613854	0.0026801125444428434	TRIM29;SERPINF1;TRIP6;NMU;COL5A2;EPS8L2;ALDH7A1;CRYAB;CFB;TTC39A
SA-1472702 Up	10/246	0.994576387020758	0.9999958945506274	0	0	0.4928150331613854	0.0026801125444428434	PCLO;SYT1;PRR15L;NMU;ADAM22;HPS4;RAB38;CXCL14;HMGN3;RAG1
SA-1459963 Up	10/246	0.994576387020758	0.9999958945506274	0	0	0.4928150331613854	0.0026801125444428434	TMEM47;FCGBP;CNN1;DES;VWF;SERPINF1;SLCO2B1;STMN2;SOX10;CRYAB
SA-1456570 Up	10/246	0.994576387020758	0.9999958945506274	0	0	0.4928150331613854	0.0026801125444428434	PTPRD;CLDN4;PID1;UPK1A;DOCK9;SERPINF1;ALOX5;TACSTD2;CYP1B1;NKX3-1
SA-1921867 Up	10/246	0.994576387020758	0.9999958945506274	0	0	0.4928150331613854	0.0026801125444428434	CD40;EFNB3;IGSF1;KCNS3;WNT5A;CYP1B1;TNNI2;TACC2;FGFR2;RUNX1T1
Methyl-Fasudil Up	10/246	0.994576387020758	0.9999958945506274	0	0	0.4928150331613854	0.0026801125444428434	TENM3;PTGIS;CD93;PEG3;RFTN1;CHI3L1;PAX6;NID1;PRKCZ;CRYAB
BYK-204165 Up	10/246	0.994576387020758	0.9999958945506274	0	0	0.4928150331613854	0.0026801125444428434	RBFOX1;GYPC;CD93;SYT1;ANGPT1;CYP1B1;CHI3L1;RBM7;CXCL14;SCG2
LGK-974 Up	10/246	0.994576387020758	0.9999958945506274	0	0	0.4928150331613854	0.0026801125444428434	FCGBP;THBD;CD93;CYP1B1;OLFM4;RBM7;THBS2;CRYAB;CXCL14;DLK1
Oxaliplatin Up	10/246	0.994576387020758	0.9999958945506274	0	0	0.4928150331613854	0.0026801125444428434	FBN2;ABCC3;GREM1;SYT1;ALOX5;SLCO2B1;KRT7;CXCL14;LTBP1;CFB
WH-4025 Up	10/246	0.994576387020758	0.9999958945506274	0	0	0.4928150331613854	0.0026801125444428434	USP13;GUCY1A1;PRKCB;SLC22A18;ALOX5;KCNS3;CYP1B1;GAS1;FGF13;CFB
CX-5461 Up	10/246	0.994576387020758	0.9999958945506274	0	0	0.4928150331613854	0.0026801125444428434	FBN2;ABLIM1;FOXE1;CD93;COL4A2;SEMA3B;RAB38;EPS8L2;RETREG1;CXCL14
KPT-185 Up	10/246	0.994576387020758	0.9999958945506274	0	0	0.4928150331613854	0.0026801125444428434	LIMA1;ADAMTS5;LOX;MPPED2;NPR3;ZIC1;NOX4;KRT23;GAS1;ALDOC
Minodronic-Acid Up	10/246	0.994576387020758	0.9999958945506274	0	0	0.4928150331613854	0.0026801125444428434	CNN1;GUCY1A1;ABLIM1;PEG3;WT1;ADAMTS1;ALDH1A2;NMU;NPR3;SOX10
Cyclandelate Up	10/246	0.994576387020758	0.9999958945506274	0	0	0.4928150331613854	0.0026801125444428434	ALDH1L1;GUCY1A1;MME;LOX;VWF;NT5DC2;KRT23;PAX5;CRYAB;CXCL14
SA-102695 Up	10/246	0.994576387020758	0.9999958945506274	0	0	0.4928150331613854	0.0026801125444428434	GUCY1A1;PEG3;WNT5A;NPR3;CDH11;TACSTD2;TCF21;GAS1;SFN;IRF6
MK-801 Up	10/246	0.994576387020758	0.9999958945506274	0	0	0.4928150331613854	0.0026801125444428434	KCNS3;GPC3;LEPR;CHI3L1;LDOC1;ATP10A;NID1;DLK1;TTC39A;JAM3
Adapalene Up	10/246	0.994576387020758	0.9999958945506274	0	0	0.4928150331613854	0.0026801125444428434	BMP4;THBD;ABLIM1;MME;VWF;PEG3;GLDC;KRT23;SOX10;CXCL14
BG-1030 Up	10/246	0.994576387020758	0.9999958945506274	0	0	0.4928150331613854	0.0026801125444428434	NELL2;LIMA1;COL15A1;TENM3;KRT18;OSTM1;TWIST1;GAS1;ALDOC;SCG2
1-EBIO Up	10/246	0.994576387020758	0.9999958945506274	0	0	0.4928150331613854	0.0026801125444428434	CLIC5;MN1;SH3GL3;LEFTY1;COL4A2;PEG3;PRKCB;TNNT1;ENPP2;GNAI2
Chlorogenic-Acid Up	10/246	0.994576387020758	0.9999958945506274	0	0	0.4928150331613854	0.0026801125444428434	USP13;TIAM1;FCGBP;LEFTY1;RELN;KRT18;IGSF1;NMU;EMP3;APOLD1
Gramine Up	10/246	0.994576387020758	0.9999958945506274	0	0	0.4928150331613854	0.0026801125444428434	ZEB1;COL4A2;PEG3;IGFBP3;CDH11;SEMA3B;KRT23;EPS8L2;NID1;HDGFL3
Grazoprevir Up	10/246	0.994576387020758	0.9999958945506274	0	0	0.4928150331613854	0.0026801125444428434	NELL2;CLIC5;FCGBP;LEFTY1;GYPC;GPA33;MDK;AQP4;L1TD1;SNCAIP
Cariporide Up	10/246	0.994576387020758	0.9999958945506274	0	0	0.4928150331613854	0.0026801125444428434	BMP4;FCGBP;KRT18;SALL1;ARG1;ALOX5;PRKCQ;EMP3;OLFM4;FGF13
Brivudine Up	10/246	0.994576387020758	0.9999958945506274	0	0	0.4928150331613854	0.0026801125444428434	MLLT11;CLDN4;CDH2;PEG3;PRKCB;MDK;ZBTB38;OLFM4;FLI1;NKX3-1
Methylphenidate Down	10/246	0.994576387020758	0.9999958945506274	0	0	0.4928150331613854	0.0026801125444428434	DPP4;PTPRD;ABCC3;MDK;CHI3L1;OLFM4;THBS2;UGGT2;SCG2;ROBO1
AG-879 Down	10/246	0.994576387020758	0.9999958945506274	0	0	0.4928150331613854	0.0026801125444428434	GYS1;OSTM1;CD93;PRKCB;ALDH1A2;TACSTD2;TCF21;GAS1;ASCL1;HMGN3
FIT Down	10/246	0.994576387020758	0.9999958945506274	0	0	0.4928150331613854	0.0026801125444428434	ANO1;FCGBP;LEFTY1;CD93;ARG1;DLC1;RFTN1;KRT7;RBM7;CXCL14
Tubocurarine Down	10/246	0.994576387020758	0.9999958945506274	0	0	0.4928150331613854	0.0026801125444428434	FBN2;ABCC3;PID1;COL11A1;CTNND2;CYP1B1;KRT7;COL9A3;LTBR;APOLD1
Cabergoline Down	10/246	0.994576387020758	0.9999958945506274	0	0	0.4928150331613854	0.0026801125444428434	TMEM47;FCGBP;MDK;TNFAIP2;CHI3L1;AQP4;OLFM4;DKK1;FLI1;PTGES
Pheniramine Down	10/246	0.994576387020758	0.9999958945506274	0	0	0.4928150331613854	0.0026801125444428434	GREM1;FCGBP;BCAM;TNNT1;ALOX5;IGFBP3;LEPR;CYP1B1;OLFM4;CXCL14
Niguldipine Down	10/246	0.994576387020758	0.9999958945506274	0	0	0.4928150331613854	0.0026801125444428434	KANK1;CLDN4;TCF7L1;DLC1;NPR3;TACSTD2;KRT7;SFN;EPS8L2;PAX5
U-46619 Down	10/246	0.994576387020758	0.9999958945506274	0	0	0.4928150331613854	0.0026801125444428434	MLLT11;PTPRD;FCGBP;DUSP3;ALDH1A2;SULF1;CXCL14;CFB;DLK1;ZSCAN18
Mead-Acid Down	10/246	0.994576387020758	0.9999958945506274	0	0	0.4928150331613854	0.0026801125444428434	DPP4;GREM1;TIAM1;KANK1;EDNRB;RCAN2;TRIP6;NKX2-1;GPC3;NKX3-1
Noscapine Down	10/246	0.994576387020758	0.9999958945506274	0	0	0.4928150331613854	0.0026801125444428434	ANO1;MME;TRIM29;SERPINF1;ALOX5;GPC3;ENPP2;KRT7;PAX5;ASCL1
Finasteride Down	10/246	0.994576387020758	0.9999958945506274	0	0	0.4928150331613854	0.0026801125444428434	BMP4;CNN1;OSTM1;PEG3;NDUFA4L2;DPEP1;MYH11;OLFM4;DKK1;DLK1
Amsacrine Down	10/246	0.994576387020758	0.9999958945506274	0	0	0.4928150331613854	0.0026801125444428434	PTGIS;PSRC1;ITGA4;IRX5;NPR3;LEPR;ENPP2;MYH11;ASCL1;OLFM4
Terfenadine Down	10/246	0.994576387020758	0.9999958945506274	0	0	0.4928150331613854	0.0026801125444428434	NELL2;PEG3;ITGA4;DLC1;NT5DC2;ZIC1;KRT7;SULF1;NID1;DKK1
Teniposide Down	10/246	0.994576387020758	0.9999958945506274	0	0	0.4928150331613854	0.0026801125444428434	DPP4;PSRC1;SYT1;GLDC;PRKCB;NMU;GRB10;PIP4K2A;LDB2;FGF13
Oxprenolol Down	10/246	0.994576387020758	0.9999958945506274	0	0	0.4928150331613854	0.0026801125444428434	FBN2;CLIC5;LIMA1;FCGBP;DES;FOXG1;EMP3;NID1;LTBP1;ZSCAN18
Quinpirole Down	10/246	0.994576387020758	0.9999958945506274	0	0	0.4928150331613854	0.0026801125444428434	DOCK10;USP13;ALDH1A2;NT5DC2;DSE;TACSTD2;SNCAIP;DKK1;HAPLN1;NKX3-1
Velnacrine Down	10/246	0.994576387020758	0.9999958945506274	0	0	0.4928150331613854	0.0026801125444428434	ABCC3;LIMA1;EDNRB;GYPC;SATB1;SERPINF1;TACSTD2;ASCL1;RETREG1;CXCL14
KU-C104141 Down	10/246	0.994576387020758	0.9999958945506274	0	0	0.4928150331613854	0.0026801125444428434	NELL2;NPEPL1;ARG1;GPA33;RCAN2;WNT5A;ENPP2;CHI3L1;PAX5;ROBO1
VU-0418946-1 Down	10/246	0.994576387020758	0.9999958945506274	0	0	0.4928150331613854	0.0026801125444428434	THBD;PSRC1;TNNT1;KCNS3;MPPED2;CYP1B1;GAS1;CHI3L1;TRHDE;CFB
VU-0418939-2 Down	10/246	0.994576387020758	0.9999958945506274	0	0	0.4928150331613854	0.0026801125444428434	MEIS1;PSRC1;WT1;KCNS3;GPC3;CYP1B1;LDB2;ASCL1;TRHDE;DLK1
KU-C104137 Down	10/246	0.994576387020758	0.9999958945506274	0	0	0.4928150331613854	0.0026801125444428434	TMEM47;THBD;ANGPT1;SERPINF1;GPC3;TWIST1;SLIT3;CRYAB;CXCL14;APOLD1
MW-RAS9 Down	10/246	0.994576387020758	0.9999958945506274	0	0	0.4928150331613854	0.0026801125444428434	ANO1;CD40;COL15A1;ARL14;CD93;SYT1;VWF;ENPP2;KRT7;KRT23
Glycopyrrolate Down	10/246	0.994576387020758	0.9999958945506274	0	0	0.4928150331613854	0.0026801125444428434	FBN2;CNN1;CLDN4;SLC22A18;P3H2;SFN;DKK1;FGF2;SLC39A4;ROBO1
Cerivastatin Down	10/246	0.994576387020758	0.9999958945506274	0	0	0.4928150331613854	0.0026801125444428434	MN1;ADAMTS5;EDNRB;ZEB1;SOX17;NPR3;ENPP2;TNFAIP2;TWIST1;SLC39A4
ARG-CSC2-23 Down	10/246	0.994576387020758	0.9999958945506274	0	0	0.4928150331613854	0.0026801125444428434	NPEPL1;ANGPT1;RFTN1;NKX2-1;NDUFA4L2;ENPP2;RAB38;CXCL14;HOXC10;RAG1
Latrunculin-B Down	10/246	0.994576387020758	0.9999958945506274	0	0	0.4928150331613854	0.0026801125444428434	TMEM47;CDH2;LOX;DLC1;IGFBP3;NPR3;STMN2;P3H2;DKK1;CRYAB
H-7 Down	10/246	0.994576387020758	0.9999958945506274	0	0	0.4928150331613854	0.0026801125444428434	PTPRD;GREM1;EHD3;CD40;GYPC;TRIM29;FGF13;CRYAB;HMGN3;ZSCAN18
Cediranib Down	10/246	0.994576387020758	0.9999958945506274	0	0	0.4928150331613854	0.0026801125444428434	CLIC5;GPR37;ZEB1;KRT18;DLC1;ZBTB38;IGFBP3;COL6A1;SACS;LAMB1
MW-MITF22 Down	10/246	0.994576387020758	0.9999958945506274	0	0	0.4928150331613854	0.0026801125444428434	TENM1;KANK1;ABLIM1;ADAMTS1;IGSF1;CYP1B1;CHI3L1;THBS2;CFB;HAPLN1
I-606051 Down	10/246	0.994576387020758	0.9999958945506274	0	0	0.4928150331613854	0.0026801125444428434	CLIC5;PRKCB;SLC22A18;NMU;PLEK;ASCL1;HOXC10;ROBO1;RAG1;TCFL5
Propantheline Down	10/246	0.994576387020758	0.9999958945506274	0	0	0.4928150331613854	0.0026801125444428434	ABLIM1;MEIS1;NDUFA4L2;TACSTD2;CYP1B1;COL9A3;TACC2;NID1;DKK1;LTBP1
Colchicine Down	10/246	0.994576387020758	0.9999958945506274	0	0	0.4928150331613854	0.0026801125444428434	AR;GUCY1A1;MDK;NDUFA4L2;CYP1B1;CHI3L1;ALDOC;THBS2;ZSCAN18;ROBO1
Diperodon Down	10/246	0.994576387020758	0.9999958945506274	0	0	0.4928150331613854	0.0026801125444428434	COL15A1;MCOLN3;ARL14;PTPRZ1;COL11A1;ZIC1;NID1;SCG2;LTBP1;DLK1
Pivampicillin Down	10/246	0.994576387020758	0.9999958945506274	0	0	0.4928150331613854	0.0026801125444428434	MN1;KANK1;GUCY1A1;ZEB1;CD93;ALOX5;P3H2;NDUFA4L2;TNFAIP2;CRYAB
Paracetamol Down	10/246	0.994576387020758	0.9999958945506274	0	0	0.4928150331613854	0.0026801125444428434	GREM1;THBD;EDNRB;ALOX5;COL5A2;P3H2;CYP1B1;GAS1;THBS2;APOLD1
SA-85764 Down	10/246	0.994576387020758	0.9999958945506274	0	0	0.4928150331613854	0.0026801125444428434	ABCC3;LEFTY1;ZC3H12A;COL5A2;DSE;NDUFA4L2;ENPP2;CHI3L1;THBS2;DKK1
SA-1458487 Down	10/246	0.994576387020758	0.9999958945506274	0	0	0.4928150331613854	0.0026801125444428434	DOCK10;GYS1;ZEB2;PCDH9;ARG1;SACS;MYH11;NID1;DKK1;CXCL14
SA-424763 Down	10/246	0.994576387020758	0.9999958945506274	0	0	0.4928150331613854	0.0026801125444428434	SOX17;MME;CDH2;LOX;TTYH1;MDK;COL11A1;NDUFA4L2;FGF2;SLC39A4
Dyn-B Down	10/246	0.994576387020758	0.9999958945506274	0	0	0.4928150331613854	0.0026801125444428434	GUCY1A1;CD93;ARG1;SERPINF1;PIEZO2;NOX4;THBS2;PTGES;ROBO1;RUNX1T1
Z-221560030 Down	10/246	0.994576387020758	0.9999958945506274	0	0	0.4928150331613854	0.0026801125444428434	MN1;GPR37;PEG3;RCAN2;NMU;PDE4B;AQP4;SFN;CRYAB;TCFL5
GALR1 ALARIN Down	10/246	0.994576387020758	0.9999958945506274	0	0	0.4928150331613854	0.0026801125444428434	ABCC3;CLIC5;TNNT1;MDK;ADAMTS1;ALOX5;NMU;TNFAIP2;CYP1B1;ARHGEF18
Idoxuridin Down	10/246	0.994576387020758	0.9999958945506274	0	0	0.4928150331613854	0.0026801125444428434	DPP4;KANK1;CD40;SYT1;PCDH9;WT1;CDH11;CYP1B1;SCG2;FGFR2
AG-1024 Down	10/246	0.994576387020758	0.9999958945506274	0	0	0.4928150331613854	0.0026801125444428434	GYS1;MEIS1;IRX5;WT1;KCNS3;ENPP2;GAS1;CXCL14;SCG2;ROBO1
Chenodiol Down	10/246	0.994576387020758	0.9999958945506274	0	0	0.4928150331613854	0.0026801125444428434	ADAMTS5;ADAMTS1;FOXG1;TACSTD2;KRT23;ASCL1;OLFM4;NOL4;APOLD1;DLK1
RN-1734 Down	10/246	0.994576387020758	0.9999958945506274	0	0	0.4928150331613854	0.0026801125444428434	GUCY1A1;CD93;SERPINF1;RUFY3;KCNS3;ALDH1A2;MYH11;EFNA5;CXCL14;FLI1
Timofibrate Down	10/246	0.994576387020758	0.9999958945506274	0	0	0.4928150331613854	0.0026801125444428434	TENM1;KANK1;CNN1;RELN;DES;ZBTB38;GPC3;KRT23;MYH11;DKK1
Oglemilast Down	10/246	0.994576387020758	0.9999958945506274	0	0	0.4928150331613854	0.0026801125444428434	NELL2;CLIC5;CLDN4;GPA33;WT1;DNAJC6;SLCO2B1;ZBTB38;APLNR;FGF13
Preladenant Down	10/246	0.994576387020758	0.9999958945506274	0	0	0.4928150331613854	0.0026801125444428434	FBN2;DPP4;ESM1;GUCY1A1;KRT18;WT1;RUFY3;NOX4;CXCL14;TTC39A
L-citrulline Down	10/246	0.994576387020758	0.9999958945506274	0	0	0.4928150331613854	0.0026801125444428434	FCGBP;MME;TRIM29;MDK;COL5A2;DPEP1;TDRD7;LTBP1;APOLD1;ROBO1
Rutaecarpine Down	10/246	0.994576387020758	0.9999958945506274	0	0	0.4928150331613854	0.0026801125444428434	FBN2;CHGA;TNNT1;SERPINF1;GRB10;ENPP2;KRT23;ASCL1;CXCL14;DLK1
SR-144528 Down	10/246	0.994576387020758	0.9999958945506274	0	0	0.4928150331613854	0.0026801125444428434	GUCY1A1;GYPC;MME;ARG1;SLC22A18;PDE4B;KRT7;IRF6;FGF13;DKK1
MW-SHH-97 Down	10/246	0.994576387020758	0.9999958945506274	0	0	0.4928150331613854	0.0026801125444428434	CALB2;LOX;FOXG1;ZIC1;CYP1B1;CHI3L1;AQP4;SFN;EMP3;RETREG1
Dexloxiglumide Down	10/246	0.994576387020758	0.9999958945506274	0	0	0.4928150331613854	0.0026801125444428434	THBD;LEFTY1;CD93;PCDH9;IRX5;TACSTD2;PDE4B;THBS2;DKK1;PRR13
Carglumic-Acid Down	10/246	0.994576387020758	0.9999958945506274	0	0	0.4928150331613854	0.0026801125444428434	ADAMTS5;ADAMTS1;DNAJC6;TNFAIP2;CYP1B1;FGF13;DKK1;CRYAB;FGF2;DLK1
Balapiravir Down	10/246	0.994576387020758	0.9999958945506274	0	0	0.4928150331613854	0.0026801125444428434	BMP4;FCGBP;BCAM;CD40;WT1;ALOX5;KCNS3;TACSTD2;CFB;TTC39A
PH-797804 Down	10/246	0.994576387020758	0.9999958945506274	0	0	0.4928150331613854	0.0026801125444428434	CLIC5;ALOX5;KRT23;CHI3L1;PRKCQ;ASCL1;THBS2;CRYAB;DLK1;TTC39A
Daunorubicin Up	10/247	0.9948305733427417	0.9999958945506274	0	0	0.4907086665155881	0.002543261742470274	MEIS1;DES;OSTM1;PEG3;MDK;COL5A2;NID1;ALDH7A1;TTC39A;ROBO1
Valproic-Acid Up	10/247	0.9948305733427417	0.9999958945506274	0	0	0.4907086665155881	0.002543261742470274	PTPRD;NELL2;PID1;PSRC1;ARG1;MPPED2;OLFM4;CXCL14;ROBO1;TCFL5
Scoulerine Up	10/247	0.9948305733427417	0.9999958945506274	0	0	0.4907086665155881	0.002543261742470274	CLIC5;BCAM;CD40;ABLIM1;COL4A2;CHI3L1;PRKCQ;EMP3;CXCL14;HOXC10
Delcorine Up	10/247	0.9948305733427417	0.9999958945506274	0	0	0.4907086665155881	0.002543261742470274	NELL2;SH3GL3;KRT18;CDH2;SYT1;PRKCB;ZBTB38;COL5A2;KRT7;C1QL1
DCEBIO Up	10/247	0.9948305733427417	0.9999958945506274	0	0	0.4907086665155881	0.002543261742470274	CDH6;NELL2;CLDN4;GPR37;WT1;CDH11;CHI3L1;PRKCQ;DKK1;TCFL5
Flunisolide Up	10/247	0.9948305733427417	0.9999958945506274	0	0	0.4907086665155881	0.002543261742470274	GREM1;MN1;KANK1;ABLIM1;CD93;PEG3;TRIM29;CYP1B1;TACC2;APOLD1
Celecoxib Up	10/247	0.9948305733427417	0.9999958945506274	0	0	0.4907086665155881	0.002543261742470274	GYS1;GUCY1A1;PSRC1;CD93;VWF;NPR3;TACSTD2;AQP4;DKK1;APOLD1
Proadifen Up	10/247	0.9948305733427417	0.9999958945506274	0	0	0.4907086665155881	0.002543261742470274	ANO1;KANK1;PID1;GYPC;COL4A2;ARG1;GPC3;TACSTD2;GAS1;GLI3
Perphenazine Up	10/247	0.9948305733427417	0.9999958945506274	0	0	0.4907086665155881	0.002543261742470274	DPP4;CLIC5;DUSP3;MME;TACSTD2;GAS1;CHI3L1;EMP3;THBS2;CFB
Alaproclate Up	10/247	0.9948305733427417	0.9999958945506274	0	0	0.4907086665155881	0.002543261742470274	FCGBP;GPR37;SALL1;CD93;ITGA4;GLDC;FOXG1;ALDH1A2;PRKCQ;CXCL14
Y-26763 Up	10/247	0.9948305733427417	0.9999958945506274	0	0	0.4907086665155881	0.002543261742470274	ABLIM1;PID1;CDH2;ARG1;WT1;ALDH1A2;NMU;NPR3;CYP1B1;DLK1
Amperozide Up	10/247	0.9948305733427417	0.9999958945506274	0	0	0.4907086665155881	0.002543261742470274	FCGBP;ZEB1;MMP16;CDH2;PTPRZ1;TRIM29;TWIST1;CHI3L1;NMNAT2;TACC2
Cerulenin Up	10/247	0.9948305733427417	0.9999958945506274	0	0	0.4907086665155881	0.002543261742470274	MLLT11;TMEM47;ABCC3;CDH2;NDUFA4L2;CYP1B1;SFN;NID1;DKK1;FGF2
LDN-193189 Up	10/247	0.9948305733427417	0.9999958945506274	0	0	0.4907086665155881	0.002543261742470274	SOX2;PID1;PEG3;RUFY3;ZC3H12A;NKX2-1;RAB38;ASCL1;CXCL14;CFB
VU-0415556-1 Up	10/247	0.9948305733427417	0.9999958945506274	0	0	0.4907086665155881	0.002543261742470274	ABCC3;TIAM1;BRINP1;DOCK9;ADAMTS1;COL11A1;PIEZO2;KRT7;KRT23;THBS2
VU-0418946-1 Up	10/247	0.9948305733427417	0.9999958945506274	0	0	0.4907086665155881	0.002543261742470274	TMEM47;CLDN4;DPYSL4;LOX;IGFBP3;ZBTB38;NDUFA4L2;GRB10;ALDOC;CREB5
Ethambutol Up	10/247	0.9948305733427417	0.9999958945506274	0	0	0.4907086665155881	0.002543261742470274	CD40;EDNRB;PTPRZ1;SLC43A3;EN1;RAB38;DKK1;CRYAB;CXCL14;SCG2
Oxyphenonium Up	10/247	0.9948305733427417	0.9999958945506274	0	0	0.4907086665155881	0.002543261742470274	NELL2;MEIS1;PEG3;ALDH1A2;RFTN1;COL5A2;GPC3;EMP3;NID1;ROBO1
Esmolol Up	10/247	0.9948305733427417	0.9999958945506274	0	0	0.4907086665155881	0.002543261742470274	RELN;CDH2;COL5A2;PDE4B;TWIST1;ASCL1;SOX10;CRYAB;CXCL14;DLK1
Voriconazole Up	10/247	0.9948305733427417	0.9999958945506274	0	0	0.4907086665155881	0.002543261742470274	TMEM47;FCGBP;PTGIS;FOXG1;NPR3;NDUFA4L2;PDE4B;SFN;OLFM4;ROBO1
L-Bso Up	10/247	0.9948305733427417	0.9999958945506274	0	0	0.4907086665155881	0.002543261742470274	TMEM47;EDNRB;KRT18;PEG3;TNNT1;COL11A1;ALOX5;GAS1;HMGN3;DLK1
JW-7-24-1 Up	10/247	0.9948305733427417	0.9999958945506274	0	0	0.4907086665155881	0.002543261742470274	FBN2;ABCC3;CLDN4;ZEB2;KRT18;DOCK9;ALOX5;LDOC1;THBS2;DKK1
Nilotinib Up	10/247	0.9948305733427417	0.9999958945506274	0	0	0.4907086665155881	0.002543261742470274	DOCK10;DUSP3;GYPC;SLC43A3;WT1;RFTN1;PDE4B;KRT23;DKK1;CXCL14
Androstenedione Up	10/247	0.9948305733427417	0.9999958945506274	0	0	0.4907086665155881	0.002543261742470274	CNN1;ADAMTS5;TRIM29;WT1;PDE4B;CYP1B1;KRT23;ASCL1;DKK1;NKX3-1
STK-249718 Up	10/247	0.9948305733427417	0.9999958945506274	0	0	0.4907086665155881	0.002543261742470274	SALL1;SOX17;MPPED2;TNFAIP2;PDE4B;KRT7;LDOC1;SFN;MYH11;CXCL14
CVF-SUMO-14 Up	10/247	0.9948305733427417	0.9999958945506274	0	0	0.4907086665155881	0.002543261742470274	THBD;PTPRZ1;DLC1;ZIC1;P3H2;CHI3L1;SFN;COL9A3;DKK1;FGF2
Acetazolamide Up	10/247	0.9948305733427417	0.9999958945506274	0	0	0.4907086665155881	0.002543261742470274	NELL2;KRT18;GYPC;CDH2;STAT4;SACS;PDE4B;GAS1;PRKCQ;THBS2
P-Nitroaniline Up	10/247	0.9948305733427417	0.9999958945506274	0	0	0.4907086665155881	0.002543261742470274	KANK1;TCF7L1;KRT18;VWF;TRIM29;WT1;ZBTB38;GPC3;HMGN3;SLC39A4
AROCLOR-1260 Up	10/247	0.9948305733427417	0.9999958945506274	0	0	0.4907086665155881	0.002543261742470274	LYL1;ZEB1;GYPC;FOXG1;ALDH1A2;TRIP6;ZIC1;OLFM4;ALDH7A1;JAM3
S-26948 Up	10/247	0.9948305733427417	0.9999958945506274	0	0	0.4907086665155881	0.002543261742470274	DMTN;PTPRC;SERPINF1;ALOX5;NDUFA4L2;ENPP2;AQP4;IRF6;CXCL14;ZSCAN18
GPR151 M617 Up	10/247	0.9948305733427417	0.9999958945506274	0	0	0.4907086665155881	0.002543261742470274	CD40;GUCY1A1;NPEPL1;ST8SIA1;WT1;NOVA1;COL11A1;NPR3;CRYAB;CXCL14
Rocuronium Up	10/247	0.9948305733427417	0.9999958945506274	0	0	0.4907086665155881	0.002543261742470274	ABLIM1;PSRC1;SOX17;GYPC;CDH2;GPC3;PRKCQ;ALDOC;MYH11;FLI1
NALOXONAZINE-2HCL Up	10/247	0.9948305733427417	0.9999958945506274	0	0	0.4907086665155881	0.002543261742470274	KANK1;FCGBP;CD40;KRT18;WT1;MDK;SFN;NID1;PLCXD1;CXCL14
Gentamycin-Sulfate Up	10/247	0.9948305733427417	0.9999958945506274	0	0	0.4907086665155881	0.002543261742470274	TIAM1;TNNT1;GPA33;WNT5A;COL5A2;DSE;LMOD1;GAS1;ZFPM2;ZSCAN18
YM-201636 Up	10/247	0.9948305733427417	0.9999958945506274	0	0	0.4907086665155881	0.002543261742470274	SLC22A18;COL11A1;DPEP1;L1TD1;ALDOC;ASCL1;THBS2;CXCL14;TTC39A;TCFL5
KIN001-266 Up	10/247	0.9948305733427417	0.9999958945506274	0	0	0.4907086665155881	0.002543261742470274	DUSP3;PTPRZ1;TRIM29;SERPINF1;ALOX5;PTPRO;DSE;EMP3;SOX10;HDGFL3
Hydroxyurea Up	10/247	0.9948305733427417	0.9999958945506274	0	0	0.4907086665155881	0.002543261742470274	PSRC1;PEG3;TRIM29;ZIC1;GPC3;NID1;THBS2;CXCL14;DLK1;ROBO1
Butorphanol-(+)-Tartrate Up	10/247	0.9948305733427417	0.9999958945506274	0	0	0.4907086665155881	0.002543261742470274	CD40;TNNT1;ALOX5;NPR3;COL5A2;ST8SIA4;PDE4B;CYP1B1;GAS1;DKK2
Salidroside Up	10/247	0.9948305733427417	0.9999958945506274	0	0	0.4907086665155881	0.002543261742470274	ADAMTS5;ZEB2;OSTM1;CDH2;ZIC1;LEPR;FGF13;SCG2;QKI;ROBO1
Medronic-Acid Up	10/247	0.9948305733427417	0.9999958945506274	0	0	0.4907086665155881	0.002543261742470274	PTPRD;KANK1;PCDH9;COL5A2;TACSTD2;GAS1;CHI3L1;ASCL1;QKI;ZSCAN18
Dihydrotestosterone Up	10/247	0.9948305733427417	0.9999958945506274	0	0	0.4907086665155881	0.002543261742470274	COL15A1;KRT18;ALOX5;NT5DC2;TACSTD2;CYP1B1;KRT23;DPEP1;OLFM4;CFB
RG-2833 Up	10/247	0.9948305733427417	0.9999958945506274	0	0	0.4907086665155881	0.002543261742470274	MLLT11;ABCC3;CD40;TNNT1;SLC22A18;ALOX5;NMU;COL6A1;CYP1B1;GRIK2
WZ-4002 Down	10/247	0.9948305733427417	0.9999958945506274	0	0	0.4907086665155881	0.002543261742470274	NELL2;CLIC5;SOX17;SYT1;NKX2-1;TACSTD2;PDE4B;CHI3L1;OLFM4;DKK2
Imipramine Down	10/247	0.9948305733427417	0.9999958945506274	0	0	0.4907086665155881	0.002543261742470274	MLLT11;NELL2;THBD;ABLIM1;PTPRZ1;NPR3;PDE4B;DKK1;CRYAB;NKX3-1
SB-222200 Down	10/247	0.9948305733427417	0.9999958945506274	0	0	0.4907086665155881	0.002543261742470274	COL15A1;PEG3;FUT9;DNAJC6;ZBTB38;CYP1B1;TCF21;LAMB1;DLK1;GNAI2
Embelin Down	10/247	0.9948305733427417	0.9999958945506274	0	0	0.4907086665155881	0.002543261742470274	PTPRD;PID1;DUSP3;PEG3;ARG1;SERPINF1;ZBTB38;CFB;ROBO1;HS3ST2
PCI-24781 Down	10/247	0.9948305733427417	0.9999958945506274	0	0	0.4907086665155881	0.002543261742470274	KANK1;ZEB1;LOX;COL4A2;MDK;ZBTB38;COL5A2;EMP3;NID1;HDGFL3
Hydralazine Down	10/247	0.9948305733427417	0.9999958945506274	0	0	0.4907086665155881	0.002543261742470274	COL15A1;ZEB1;SYT1;MDK;DNAJC6;NOVA1;ALOX5;ENPP2;LDOC1;CRYAB
Fluconazole Down	10/247	0.9948305733427417	0.9999958945506274	0	0	0.4907086665155881	0.002543261742470274	GREM1;SYT1;ARG1;SERPINF1;SLC22A18;COL5A2;KRT23;CXCL14;CFB;TTC39A
RG-14620 Down	10/247	0.9948305733427417	0.9999958945506274	0	0	0.4907086665155881	0.002543261742470274	FBN2;ANO1;CDH2;PEG3;ADAMTS1;RUFY3;TACSTD2;CYP1B1;TCF21;DLK1
Bisbenzimide Down	10/247	0.9948305733427417	0.9999958945506274	0	0	0.4907086665155881	0.002543261742470274	ABCC3;FCGBP;VWF;PTPRZ1;FOXG1;ZBTB38;ENPP2;MYH11;OLFM4;DKK1
Triclosan Down	10/247	0.9948305733427417	0.9999958945506274	0	0	0.4907086665155881	0.002543261742470274	CNN1;EHD3;ABLIM1;MEIS1;PCDH9;ADAMTS1;CNR1;TACSTD2;DPEP1;DKK1
Pipamperone Down	10/247	0.9948305733427417	0.9999958945506274	0	0	0.4907086665155881	0.002543261742470274	FCGBP;PID1;MME;CD93;PEG3;RUFY3;COL11A1;DPEP1;THBS2;DLK1
MDL-29951 Down	10/247	0.9948305733427417	0.9999958945506274	0	0	0.4907086665155881	0.002543261742470274	TMEM47;FCGBP;ABLIM1;RELN;CD93;COL11A1;GPC3;TWIST1;ALDH7A1;ROBO1
Dilazep Down	10/247	0.9948305733427417	0.9999958945506274	0	0	0.4907086665155881	0.002543261742470274	CLDN4;ZEB1;GYPC;COL4A2;DLC1;ALDH1A2;NPR3;TACSTD2;DKK1;HDGFL3
Berbamine Down	10/247	0.9948305733427417	0.9999958945506274	0	0	0.4907086665155881	0.002543261742470274	LIMA1;KRT18;PCDH9;ALDH1A2;ZIC1;COL6A1;TACSTD2;KRT7;OLFM4;RETREG1
Chaetocin Down	10/247	0.9948305733427417	0.9999958945506274	0	0	0.4907086665155881	0.002543261742470274	FBN2;KANK1;CNN1;LEFTY1;MEIS1;RFTN1;NKX2-1;LMOD1;IRF6;LTBP1
GANT-58 Down	10/247	0.9948305733427417	0.9999958945506274	0	0	0.4907086665155881	0.002543261742470274	RELN;SYT1;PCDH9;DNAJC6;SLC22A18;COL11A1;ASCL1;RETREG1;CRYAB;DLK1
ML-130 Down	10/247	0.9948305733427417	0.9999958945506274	0	0	0.4907086665155881	0.002543261742470274	FBN2;LEFTY1;TRIP6;NPR3;NDUFA4L2;TACSTD2;OLFM4;RETREG1;TTC39A;GNAI2
JAS07-004 Down	10/247	0.9948305733427417	0.9999958945506274	0	0	0.4907086665155881	0.002543261742470274	CLIC5;MME;OSTM1;ANGPT1;NMU;ENPP2;TNFAIP2;CHI3L1;FGFR2;NKX3-1
Olmesartan Down	10/247	0.9948305733427417	0.9999958945506274	0	0	0.4907086665155881	0.002543261742470274	ABCC3;FCGBP;CD40;DNAJC6;SLCO2B1;GRB10;SVEP1;OLFM4;CFB;FGFR2
Argatroban Down	10/247	0.9948305733427417	0.9999958945506274	0	0	0.4907086665155881	0.002543261742470274	PID1;TNNT1;SERPINF1;MPPED2;COL5A2;GRB10;TWIST1;CXCL14;CFB;FGFR2
Urapidil Down	10/247	0.9948305733427417	0.9999958945506274	0	0	0.4907086665155881	0.002543261742470274	ABLIM1;GLDC;ADAMTS1;SLC22A18;COL11A1;CYP1B1;GAS1;OLFM4;DKK1;ZSCAN18
Propylpyrazole Down	10/247	0.9948305733427417	0.9999958945506274	0	0	0.4907086665155881	0.002543261742470274	FCGBP;CLDN4;DNAJC6;NT5DC2;NDUFA4L2;GPC3;TACSTD2;KRT23;CHI3L1;LTBP1
BX-912 Down	10/247	0.9948305733427417	0.9999958945506274	0	0	0.4907086665155881	0.002543261742470274	PTPRD;ABLIM1;MME;DNAJC6;COL11A1;TRIP6;AQP4;RETREG1;PTGES;ZSCAN18
Gestrinone Down	10/247	0.9948305733427417	0.9999958945506274	0	0	0.4907086665155881	0.002543261742470274	CNN1;LEFTY1;KRT18;GYPC;SLC22A18;PTPRO;ENPP2;TACSTD2;CYP1B1;DKK1
Mercaptopurine Down	10/247	0.9948305733427417	0.9999958945506274	0	0	0.4907086665155881	0.002543261742470274	PEG3;PCDH9;ARG1;TNNT1;SATB1;NPR3;RETREG1;LTBP1;DLK1;RAG1
Eucatropine Down	10/247	0.9948305733427417	0.9999958945506274	0	0	0.4907086665155881	0.002543261742470274	ABCC3;GUCY1A1;PEG3;PCDH9;WT1;ZBTB38;STAT4;SULF1;THBS2;DKK1
Iniparib Down	10/247	0.9948305733427417	0.9999958945506274	0	0	0.4907086665155881	0.002543261742470274	TMEM47;THBD;RELN;PEG3;TNNT1;DNAJC6;ZFPM2;THBS2;LTBP1;DLK1
LIVF001-005 Down	10/247	0.9948305733427417	0.9999958945506274	0	0	0.4907086665155881	0.002543261742470274	TRIM29;ARG1;ALOX5;RFTN1;LEPR;TNFAIP2;PDE4B;THBS2;CFB;TTC39A
WH-4025 Down	10/247	0.9948305733427417	0.9999958945506274	0	0	0.4907086665155881	0.002543261742470274	FBN2;KANK1;LIMA1;DNAJC6;DLC1;STMN2;KRT23;NRG1;DKK1;ZSCAN18
NVP-BGJ398 Down	10/247	0.9948305733427417	0.9999958945506274	0	0	0.4907086665155881	0.002543261742470274	BMP4;THBD;EDNRB;CD93;PTPRZ1;ARG1;ZIC1;TACSTD2;PDE4B;ASCL1
ML-89-9 Down	10/247	0.9948305733427417	0.9999958945506274	0	0	0.4907086665155881	0.002543261742470274	SH3GL3;CHST7;NPEPL1;ALDH1A2;P3H2;SFN;IRF6;CFB;DLK1;HS3ST2
Ligustilide Down	10/247	0.9948305733427417	0.9999958945506274	0	0	0.4907086665155881	0.002543261742470274	CD40;SYT1;ADAMTS1;DNAJC6;TACSTD2;PRKCQ;RAB38;EVL;IRF6;OLFM4
Ibuprofen-Piconol Down	10/247	0.9948305733427417	0.9999958945506274	0	0	0.4907086665155881	0.002543261742470274	PTPRD;ABCC3;EHD3;ZEB2;KRT18;DOCK9;ZC3H12A;TNFAIP2;TACC2;PRKCZ
AD-5467 Down	10/247	0.9948305733427417	0.9999958945506274	0	0	0.4907086665155881	0.002543261742470274	GREM1;CD40;GYPC;IRX5;ANGPT1;KCNS3;NPR3;MYH11;DKK1;HOXC10
CGM-097 Down	10/247	0.9948305733427417	0.9999958945506274	0	0	0.4907086665155881	0.002543261742470274	CNN1;NPR3;CDH11;TACSTD2;CYP1B1;KRT7;CHI3L1;EMP3;DKK1;ALDH7A1
SA-97110 Down	10/247	0.9948305733427417	0.9999958945506274	0	0	0.4907086665155881	0.002543261742470274	DPP4;TFAP2A;CD40;MME;NMU;CHI3L1;OLFM4;SCG2;HDGFL3;NKX3-1
SA-1922659 Down	10/247	0.9948305733427417	0.9999958945506274	0	0	0.4907086665155881	0.002543261742470274	TMEM47;DES;CDH2;PRKCB;NDUFA4L2;SACS;PDE4B;AQP4;COL9A3;PRKCZ
BG-1024 Down	10/247	0.9948305733427417	0.9999958945506274	0	0	0.4907086665155881	0.002543261742470274	COL15A1;PTPRZ1;TRIM29;ZIC1;ENPP2;NID1;CXCL14;CFB;ROBO1;JAM3
8-M-PDOT Down	10/247	0.9948305733427417	0.9999958945506274	0	0	0.4907086665155881	0.002543261742470274	CDH6;BCAM;ADAMTS1;SERPINF1;COL5A2;SLITRK5;RAB38;NID1;CRYAB;CXCL14
Drofenine Down	10/247	0.9948305733427417	0.9999958945506274	0	0	0.4907086665155881	0.002543261742470274	MLLT11;ANO1;FCGBP;LOX;SYT1;MDK;FOXG1;ALOX5;RETREG1;CRYAB
Rotundine Down	10/247	0.9948305733427417	0.9999958945506274	0	0	0.4907086665155881	0.002543261742470274	TIAM1;EHD3;ADAMTS1;DNAJC6;COL5A2;TACSTD2;RETREG1;CFB;IGF2R;C1QL1
Mubritinib Down	10/247	0.9948305733427417	0.9999958945506274	0	0	0.4907086665155881	0.002543261742470274	FCGBP;CD40;TRIM29;FOXG1;ZBTB38;TACSTD2;KRT7;CHI3L1;IRF6;OLFM4
Favipiravir Down	10/247	0.9948305733427417	0.9999958945506274	0	0	0.4907086665155881	0.002543261742470274	ABLIM1;GYPC;ANGPT1;NPR3;PDE4B;CHI3L1;AQP4;IRF6;DKK1;DLK1
Cabazitaxel Down	10/247	0.9948305733427417	0.9999958945506274	0	0	0.4907086665155881	0.002543261742470274	MLLT11;MN1;GUCY1A1;MDK;STMN2;GPC3;ALDOC;PLCXD1;THBS2;ZSCAN18
Lenvatinib Down	10/247	0.9948305733427417	0.9999958945506274	0	0	0.4907086665155881	0.002543261742470274	NELL2;CLIC5;GLDC;TRIM29;DNAJC6;PDE4B;KRT23;GAS1;ASCL1;CXCL14
Delivert Down	10/247	0.9948305733427417	0.9999958945506274	0	0	0.4907086665155881	0.002543261742470274	DPP4;BCAM;PTGIS;PRR15L;MMP2;COL5A2;PAX5;OLFM4;RETREG1;TTC39A
GW-5074 Up	10/248	0.9950734843757358	0.9999958945506274	0	0	0.48862000042983944	0.002413143152922721	SLC43A3;WT1;NT5DC2;NMU;RFTN1;NDUFA4L2;SACS;ZFPM2;SNCAIP;CXCL14
Moxifloxacin Up	10/248	0.9950734843757358	0.9999958945506274	0	0	0.48862000042983944	0.002413143152922721	MLLT11;COL15A1;KRT18;PSRC1;CD93;PEG3;MDK;RUFY3;COL6A1;LOXL1
Atorvastatin Up	10/248	0.9950734843757358	0.9999958945506274	0	0	0.48862000042983944	0.002413143152922721	GREM1;PTPRZ1;TRIM29;ARG1;WNT5A;PLEK;NDUFA4L2;ALDOC;CXCL14;ROBO1
nTZDpa Up	10/248	0.9950734843757358	0.9999958945506274	0	0	0.48862000042983944	0.002413143152922721	TIAM1;DES;CD93;LOX;SYT1;TNNT1;SERPINF1;ENPP2;TNNI2;PRKCQ
Anandamide Up	10/248	0.9950734843757358	0.9999958945506274	0	0	0.48862000042983944	0.002413143152922721	NELL2;FCGBP;CDH2;PEG3;GPA33;WNT5A;NPR3;GAS1;DPEP1;OLFM4
NPC-15199 Up	10/248	0.9950734843757358	0.9999958945506274	0	0	0.48862000042983944	0.002413143152922721	TMEM47;NELL2;B3GALNT1;EDNRB;ANGPT1;RFTN1;WNT5A;NKX2-1;ENPP2;DKK1
Resveratrol Up	10/248	0.9950734843757358	0.9999958945506274	0	0	0.48862000042983944	0.002413143152922721	BMP4;CNN1;KRT18;PTGIS;CDH2;CD93;VWF;BDNF;STMN2;CXCL14
IAA-94 Up	10/248	0.9950734843757358	0.9999958945506274	0	0	0.48862000042983944	0.002413143152922721	EDNRB;PSRC1;CDH2;CD93;DOCK9;RUFY3;DLC1;ADAM23;TACSTD2;THBS2
Betahistine Up	10/248	0.9950734843757358	0.9999958945506274	0	0	0.48862000042983944	0.002413143152922721	DOCK10;GREM1;AR;CNN1;LOX;NPR3;LEPR;CHI3L1;SLC39A4;ZSCAN18
CGS-20625 Up	10/248	0.9950734843757358	0.9999958945506274	0	0	0.48862000042983944	0.002413143152922721	FCGBP;GUCY1A1;SERPINF1;DLC1;RCAN2;PLCXD1;CXCL14;SCG2;FGFR2;ROBO1
SCH-442416 Up	10/248	0.9950734843757358	0.9999958945506274	0	0	0.48862000042983944	0.002413143152922721	FCGBP;KRT18;WNT5A;COL5A2;TCF21;GAS1;CHI3L1;TACC2;SULF1;ROBO1
BIBX-1382 Up	10/248	0.9950734843757358	0.9999958945506274	0	0	0.48862000042983944	0.002413143152922721	BCAM;MEIS1;TRIM29;WT1;NOX4;GAS1;NMNAT2;HMGN3;CFB;ROBO1
Labetalol Up	10/248	0.9950734843757358	0.9999958945506274	0	0	0.48862000042983944	0.002413143152922721	CLIC5;ANO1;COL5A2;TACSTD2;KRT23;L1TD1;LDB2;ASCL1;CXCL14;DLK1
O-3M3FBS Up	10/248	0.9950734843757358	0.9999958945506274	0	0	0.48862000042983944	0.002413143152922721	FCGBP;CD40;RELN;PEG3;MDK;NT5DC2;NMU;WNT5A;TACSTD2;COL9A3
Minaprine Up	10/248	0.9950734843757358	0.9999958945506274	0	0	0.48862000042983944	0.002413143152922721	CD40;GUCY1A1;COL15A1;ANGPT1;SLC43A3;FOXG1;TACSTD2;GAS1;CHI3L1;THBS2
Manumycin-A Up	10/248	0.9950734843757358	0.9999958945506274	0	0	0.48862000042983944	0.002413143152922721	MLLT11;FCGBP;THBD;SLCO2B1;WNT5A;ZIC1;CHI3L1;DKK1;CRYAB;NKX3-1
Ingenol Up	10/248	0.9950734843757358	0.9999958945506274	0	0	0.48862000042983944	0.002413143152922721	GREM1;GFPT2;ZC3H12A;RFTN1;TACSTD2;KRT7;KRT23;CHI3L1;SFN;DKK1
VU-0420364-1 Up	10/248	0.9950734843757358	0.9999958945506274	0	0	0.48862000042983944	0.002413143152922721	GREM1;NELL2;CLIC5;GYPC;PTPRZ1;ARG1;MDK;WNT5A;CYP1B1;ROBO1
Methylprednisolone Up	10/248	0.9950734843757358	0.9999958945506274	0	0	0.48862000042983944	0.002413143152922721	USP13;GYS1;DES;LOX;ALOX5;KRT7;LAMB1;DKK1;CRYAB;APOLD1
KU-C103871 Up	10/248	0.9950734843757358	0.9999958945506274	0	0	0.48862000042983944	0.002413143152922721	CRYBG2;HYAL1;ZIC1;KRT23;COL9A3;SHISAL1;EPS8L2;DKK1;MISP;SNTB1
Oxymetholone Up	10/248	0.9950734843757358	0.9999958945506274	0	0	0.48862000042983944	0.002413143152922721	KRT18;DNAJC6;SACS;CYP1B1;KRT7;MYH11;EMP3;DKK1;CXCL14;FGF2
ST-4039884 Up	10/248	0.9950734843757358	0.9999958945506274	0	0	0.48862000042983944	0.002413143152922721	GREM1;THBD;GPA33;MDK;STMN2;SCG3;DKK1;CXCL14;HMGN3;ROBO1
SA-84512 Up	10/248	0.9950734843757358	0.9999958945506274	0	0	0.48862000042983944	0.002413143152922721	ABCC3;MN1;FOXE1;VWF;FUT9;ALOX5;PLEK;APOLD1;GLI2;ADGRL3
Vancomycin Up	10/248	0.9950734843757358	0.9999958945506274	0	0	0.48862000042983944	0.002413143152922721	DPP4;BCAM;COL15A1;VWF;TRIM29;MDK;GDF3;OLFM4;CRYAB;SLC39A4
Loracarbef Up	10/248	0.9950734843757358	0.9999958945506274	0	0	0.48862000042983944	0.002413143152922721	PID1;ARG1;TNNT1;WT1;TCF21;RAB38;CXCL14;HOXC10;SNTB1;NKX3-1
Sulfamerazine Up	10/248	0.9950734843757358	0.9999958945506274	0	0	0.48862000042983944	0.002413143152922721	FBN2;FCGBP;KRT18;MMP16;TNNT1;WT1;GAS1;LDOC1;LAMB1;CRYAB
Dimethoxane Up	10/248	0.9950734843757358	0.9999958945506274	0	0	0.48862000042983944	0.002413143152922721	TIAM1;MEIS1;EDNRB;RELN;PTPRZ1;TRIM29;PRR15L;KCNS3;KRT7;L1TD1
Kynurenic-Acid Up	10/248	0.9950734843757358	0.9999958945506274	0	0	0.48862000042983944	0.002413143152922721	GREM1;COL15A1;LOX;ADAMTS1;DLC1;ZBTB38;PDE4B;PIP4K2A;LAMB1;CRYAB
SA-1458189 Up	10/248	0.9950734843757358	0.9999958945506274	0	0	0.48862000042983944	0.002413143152922721	ABCC3;LEFTY1;GPA33;WT1;ALOX5;SFN;LAMB1;EMP3;ZFPM2;CXCL14
Palomid-529 Up	10/248	0.9950734843757358	0.9999958945506274	0	0	0.48862000042983944	0.002413143152922721	DPP4;CLIC5;PEG3;SERPINF1;RUFY3;CHI3L1;SLITRK5;PLCXD1;FGF13;CXCL14
Kep Up	10/248	0.9950734843757358	0.9999958945506274	0	0	0.48862000042983944	0.002413143152922721	TMEM47;SERPINF1;KCNK12;PDE4B;KRT23;CHI3L1;AQP4;IRF6;FGF13;HS3ST2
GALR3 M617 Up	10/248	0.9950734843757358	0.9999958945506274	0	0	0.48862000042983944	0.002413143152922721	TIAM1;CD40;PCLO;PCDH9;TNNT1;MDK;KRT23;RETREG1;CXCL14;GNAI2
BG-STK33-03 Up	10/248	0.9950734843757358	0.9999958945506274	0	0	0.48862000042983944	0.002413143152922721	GREM1;MN1;COL15A1;SOX17;LOX;COL11A1;RCAN2;ZIC1;SULF1;SLC38A4
MW-STK33-100 Up	10/248	0.9950734843757358	0.9999958945506274	0	0	0.48862000042983944	0.002413143152922721	GREM1;GUCY1A1;COL15A1;COL11A1;RCAN2;COL5A2;ZIC1;TWIST1;SULF1;SLC38A4
LIVF001-008 Up	10/248	0.9950734843757358	0.9999958945506274	0	0	0.48862000042983944	0.002413143152922721	ANO1;LEFTY1;DPP6;KRT18;TTYH1;SATB1;NPR3;KRT7;EMP3;CRYAB
IOX2 Up	10/248	0.9950734843757358	0.9999958945506274	0	0	0.48862000042983944	0.002413143152922721	GABRA2;GYS1;LOX;IRX5;GLDC;NPR3;NDUFA4L2;ALDOC;EVL;HOXC10
UNC-669 Up	10/248	0.9950734843757358	0.9999958945506274	0	0	0.48862000042983944	0.002413143152922721	GUCY1A1;KRT18;SERPINF1;NMU;COL5A2;GPC3;KRT23;EMP3;PAX5;NKX3-1
BMS-833923 Up	10/248	0.9950734843757358	0.9999958945506274	0	0	0.48862000042983944	0.002413143152922721	LEFTY1;CAPN9;SALL1;EFNB3;RFTN1;P3H2;TACSTD2;CHI3L1;ALDOC;APBA2
AMG-487 Up	10/248	0.9950734843757358	0.9999958945506274	0	0	0.48862000042983944	0.002413143152922721	BMP4;GREM1;MME;ST8SIA1;GPA33;COL6A1;TWIST1;PAX5;SNCAIP;OLFM4
Siramesine Up	10/248	0.9950734843757358	0.9999958945506274	0	0	0.48862000042983944	0.002413143152922721	CD40;ALOX5;NMU;TNFAIP2;CYP1B1;CHI3L1;ALDOC;PAX5;OLFM4;NKX3-1
K-145 Up	10/248	0.9950734843757358	0.9999958945506274	0	0	0.48862000042983944	0.002413143152922721	MLLT11;DPP4;GREM1;ANO1;MME;ST8SIA4;GAS1;LDOC1;PAX6;SCG2
SA-1938219 Up	10/248	0.9950734843757358	0.9999958945506274	0	0	0.48862000042983944	0.002413143152922721	CHGA;DES;PRKCB;ARG1;WT1;NPR3;TCF21;ARHGEF18;PRKCQ;GLI2
Oxetane Up	10/248	0.9950734843757358	0.9999958945506274	0	0	0.48862000042983944	0.002413143152922721	KANK1;COL15A1;TRIM29;ADAMTS1;TRIP6;RAB38;FGF13;CXCL14;GLI2;NKX3-1
Indobufen Up	10/248	0.9950734843757358	0.9999958945506274	0	0	0.48862000042983944	0.002413143152922721	PRKCB;TNNT1;P3H2;LAMB1;EMP3;NUP62CL;RETREG1;HOXC10;FGFR2;PRR13
Efatutazone Up	10/248	0.9950734843757358	0.9999958945506274	0	0	0.48862000042983944	0.002413143152922721	MME;TRIM29;WT1;COL6A1;CYP1B1;KRT23;CRYAB;CXCL14;ZSCAN18;ROBO1
Vorinostat Down	10/248	0.9950734843757358	0.9999958945506274	0	0	0.48862000042983944	0.002413143152922721	KANK1;LOX;TRIM29;MDK;ZBTB38;TRIP6;COL5A2;NID1;DKK1;NKX3-1
Selumetinib Down	10/248	0.9950734843757358	0.9999958945506274	0	0	0.48862000042983944	0.002413143152922721	ABCC3;ANO1;KRT18;SYT1;SLC43A3;BDNF;COL6A1;PDE4B;CHI3L1;DKK1
AS-605240 Down	10/248	0.9950734843757358	0.9999958945506274	0	0	0.48862000042983944	0.002413143152922721	NELL2;LEFTY1;COL15A1;SYT1;PEG3;SLC22A18;GFPT2;FGF13;DKK1;DLK1
17-AAG Down	10/248	0.9950734843757358	0.9999958945506274	0	0	0.48862000042983944	0.002413143152922721	KANK1;FCGBP;PSRC1;PTPRZ1;PCDH9;FOXG1;CYP1B1;CHI3L1;CXCL14;SCG2
PD-407824 Down	10/248	0.9950734843757358	0.9999958945506274	0	0	0.48862000042983944	0.002413143152922721	TIAM1;EDNRB;CDH2;ALDH1A2;NT5DC2;MPPED2;COL6A1;SACS;PDE4B;NID1
Methyllycaconitine Down	10/248	0.9950734843757358	0.9999958945506274	0	0	0.48862000042983944	0.002413143152922721	MEIS1;LOX;KCNS3;RFTN1;LEPR;KRT23;GAS1;CHI3L1;CRYAB;CFB
UCL-2077 Down	10/248	0.9950734843757358	0.9999958945506274	0	0	0.48862000042983944	0.002413143152922721	DPP4;ABCC3;COL15A1;MME;TNFAIP2;GAS1;LDOC1;NID1;SOX10;CXCL14
Aminopurvalanol-A Down	10/248	0.9950734843757358	0.9999958945506274	0	0	0.48862000042983944	0.002413143152922721	CDH2;DLC1;WNT5A;P3H2;PDE4B;CYP1B1;TACC2;FGF13;HOXC10;DLK1
Auraptene Down	10/248	0.9950734843757358	0.9999958945506274	0	0	0.48862000042983944	0.002413143152922721	EDNRB;SALL1;EFNB3;PTPRZ1;PRKCB;FUT9;TRIP6;PCDH8;CHI3L1;LDB2
Nizatidine Down	10/248	0.9950734843757358	0.9999958945506274	0	0	0.48862000042983944	0.002413143152922721	FCGBP;ADAMTS5;RELN;LOX;PEG3;SERPINF1;LEPR;KRT23;CFB;DLK1
Menadione Down	10/248	0.9950734843757358	0.9999958945506274	0	0	0.48862000042983944	0.002413143152922721	MN1;BCAM;ZEB1;LOX;COL11A1;MMP2;COL5A2;CDH11;ENPP2;FGFR2
SN-38 Down	10/248	0.9950734843757358	0.9999958945506274	0	0	0.48862000042983944	0.002413143152922721	ZEB1;PSRC1;SYT1;ITGA4;WNT5A;GPC3;GRB10;PIP4K2A;LDB2;FGF13
DG-041 Down	10/248	0.9950734843757358	0.9999958945506274	0	0	0.48862000042983944	0.002413143152922721	MLLT11;MN1;THBD;COL15A1;EDNRB;CD93;COL4A2;MPPED2;NID1;CXCL14
tipifarnib-P2 Down	10/248	0.9950734843757358	0.9999958945506274	0	0	0.48862000042983944	0.002413143152922721	ANO1;GUCY1A1;CD93;VWF;ITGA4;SERPINF1;ALDH1A2;GPC3;NID1;CXCL14
BMS-536924 Down	10/248	0.9950734843757358	0.9999958945506274	0	0	0.48862000042983944	0.002413143152922721	ADAMTS1;DNAJC6;GFPT2;SACS;CHI3L1;SFN;EMP3;DKK1;DLK1;NKX3-1
CAM-9-021 Down	10/248	0.9950734843757358	0.9999958945506274	0	0	0.48862000042983944	0.002413143152922721	KRT18;GLDC;ADAMTS1;TNFAIP2;CYP1B1;KRT23;COL9A3;PRKCZ;CRYAB;CFB
KU-C103658 Down	10/248	0.9950734843757358	0.9999958945506274	0	0	0.48862000042983944	0.002413143152922721	KRT18;PEG3;TNNT1;RFTN1;SEMA3B;KRT7;KRT23;CHI3L1;EPS8L2;CRYAB
Docetaxel Down	10/248	0.9950734843757358	0.9999958945506274	0	0	0.48862000042983944	0.002413143152922721	MLLT11;GREM1;MN1;GUCY1A1;MDK;RUFY3;GPC3;PLCXD1;THBS2;ZSCAN18
Ampiroxicam Down	10/248	0.9950734843757358	0.9999958945506274	0	0	0.48862000042983944	0.002413143152922721	ANO1;ALOX5;NT5DC2;MPPED2;TACSTD2;PDE4B;CHI3L1;ASCL1;OLFM4;HDGFL3
BIIB-021 Down	10/248	0.9950734843757358	0.9999958945506274	0	0	0.48862000042983944	0.002413143152922721	ABCC3;GREM1;THBD;FOXG1;ALOX5;GFPT2;NT5DC2;RFTN1;SFN;CXCL14
JW-7-24-1 Down	10/248	0.9950734843757358	0.9999958945506274	0	0	0.48862000042983944	0.002413143152922721	COL15A1;CD93;SERPINF1;ZIC1;GAS1;SFN;ALDOC;ASCL1;CRYAB;CXCL14
QL-XII-47 Down	10/248	0.9950734843757358	0.9999958945506274	0	0	0.48862000042983944	0.002413143152922721	CLIC5;PTGIS;TNNT1;COL6A1;GAS1;ALDOC;EVL;LAMB1;THBS2;SLC39A4
Lypressin Down	10/248	0.9950734843757358	0.9999958945506274	0	0	0.48862000042983944	0.002413143152922721	PTPRD;MEIS1;NPEPL1;TNNT1;SERPINF1;TACC2;ZFPM2;OLFM4;CFB;DLK1
KM-03949SC Down	10/248	0.9950734843757358	0.9999958945506274	0	0	0.48862000042983944	0.002413143152922721	MEIS1;PRKCB;TNNT1;WT1;NT5DC2;GAS1;AQP4;EMP3;ALDH7A1;CFB
Propylthiouracil Down	10/248	0.9950734843757358	0.9999958945506274	0	0	0.48862000042983944	0.002413143152922721	MN1;CD40;PCDH9;WT1;CYP1B1;PRKCQ;MYH11;PAX5;TACC2;FGF13
NCH-51 Down	10/248	0.9950734843757358	0.9999958945506274	0	0	0.48862000042983944	0.002413143152922721	MLLT11;ANO1;GUCY1A1;MDK;ZBTB38;TRIP6;COL5A2;EMP3;NID1;DKK1
Fendiline Down	10/248	0.9950734843757358	0.9999958945506274	0	0	0.48862000042983944	0.002413143152922721	USP13;PSRC1;GYPC;ARG1;ADAMTS1;FOXG1;ENPP2;PDE4B;LTBP1;RAPGEFL1
Metaraminol Down	10/248	0.9950734843757358	0.9999958945506274	0	0	0.48862000042983944	0.002413143152922721	NELL2;FCGBP;SERPINF1;ZIC1;COL6A1;NDUFA4L2;KRT23;THBS2;RETREG1;DLK1
Clofilium Down	10/248	0.9950734843757358	0.9999958945506274	0	0	0.48862000042983944	0.002413143152922721	CNN1;MEIS1;DES;COL11A1;NT5DC2;CYP1B1;SFN;PAX5;OLFM4;HS3ST2
Kinetin Down	10/248	0.9950734843757358	0.9999958945506274	0	0	0.48862000042983944	0.002413143152922721	DPP4;ESM1;MDK;ALDH1A2;COL6A1;LEPR;CHI3L1;PRKCQ;FGF13;HAPLN1
Sorbic-Acid Down	10/248	0.9950734843757358	0.9999958945506274	0	0	0.48862000042983944	0.002413143152922721	ABCC3;TIAM1;FCGBP;SALL1;FUT9;MYH11;THBS2;DKK1;APBA2;CXCL14
Emetine-Hcl Down	10/248	0.9950734843757358	0.9999958945506274	0	0	0.48862000042983944	0.002413143152922721	MLLT11;MME;NMU;ZIC1;COL6A1;SFN;PLCXD1;CRYAB;LOXL1;GNAI2
Sodium-Acetate Down	10/248	0.9950734843757358	0.9999958945506274	0	0	0.48862000042983944	0.002413143152922721	FBN2;GUCY1A1;ABLIM1;ARG1;ALOX5;P3H2;TACSTD2;KRT23;DLK1;ROBO1
LB-42708 Down	10/248	0.9950734843757358	0.9999958945506274	0	0	0.48862000042983944	0.002413143152922721	COL15A1;EDNRB;PEG3;ENPP2;TWIST1;CHI3L1;PLCXD1;FGF2;ROBO1;RUNX1T1
Odanacatib Down	10/248	0.9950734843757358	0.9999958945506274	0	0	0.48862000042983944	0.002413143152922721	DPP4;GPR37;HYAL1;SLC43A3;DLC1;RFTN1;TWIST1;NID1;DKK1;APOLD1
Cutamesine Down	10/248	0.9950734843757358	0.9999958945506274	0	0	0.48862000042983944	0.002413143152922721	GREM1;CLIC5;MDK;SERPINF1;ENPP2;TWIST1;GAS1;CXCL14;CFB;TJP3
NPPB Down	10/248	0.9950734843757358	0.9999958945506274	0	0	0.48862000042983944	0.002413143152922721	LIMA1;PCLO;ZBTB38;STAT4;GRB10;CHI3L1;SFN;OLFM4;RETREG1;CXCL14
SA-96835 Down	10/248	0.9950734843757358	0.9999958945506274	0	0	0.48862000042983944	0.002413143152922721	LEFTY1;CHST7;GPA33;WT1;ADAMTS1;DNAJC6;COL11A1;RCAN2;L1TD1;OLFM4
SA-1920327 Down	10/248	0.9950734843757358	0.9999958945506274	0	0	0.48862000042983944	0.002413143152922721	ANO1;FCGBP;THBD;ZEB2;PEG3;DOCK9;ADAMTS1;GAS1;COL9A3;SLC39A4
SA-1459714 Down	10/248	0.9950734843757358	0.9999958945506274	0	0	0.48862000042983944	0.002413143152922721	CLDN4;KRT18;ARL14;DNAJC6;COL11A1;CYP1B1;KRT7;COL9A3;FGF13;APOLD1
Timosaponin Down	10/248	0.9950734843757358	0.9999958945506274	0	0	0.48862000042983944	0.002413143152922721	PRR5;USP13;ZBTB38;CHI3L1;LAMB1;OLFM4;NID1;FGF13;CXCL14;STRA6
Carnosol Down	10/248	0.9950734843757358	0.9999958945506274	0	0	0.48862000042983944	0.002413143152922721	LIMA1;MEIS1;ADAMTS1;SERPINF1;COL11A1;GAS1;MYH11;THBS2;CXCL14;SCG2
Gemifloxacin Down	10/248	0.9950734843757358	0.9999958945506274	0	0	0.48862000042983944	0.002413143152922721	ANO1;CD40;GUCY1A1;ALOX5;COL5A2;PRKCQ;THBS2;CRYAB;CXCL14;HOXC10
CB-10-277 Down	10/248	0.9950734843757358	0.9999958945506274	0	0	0.48862000042983944	0.002413143152922721	CNN1;CD40;PID1;DES;LMOD1;KRT23;GAS1;MYH11;THBS2;DKK1
Erlotinib Up	9/231	0.9952545291053935	0.9999958945506274	0	0	0.4715654952076677	0.002243126898638965	MEIS1;LOX;SERPINF1;ECH1;ZIC1;GRB10;ENPP2;NID1;CFB
Oxytetracycline Up	9/231	0.9952545291053935	0.9999958945506274	0	0	0.4715654952076677	0.002243126898638965	TIAM1;PEG3;ADAMTS1;RUFY3;FOXG1;GRB10;DKK1;CXCL14;SLC39A4
barasertib-HQPA Up	10/249	0.9953055840422684	0.9999958945506274	0	0	0.48654881272137745	0.0022894405180739243	EHD3;PTPRZ1;TRIM29;ADAMTS1;TRIP6;WNT5A;PLEK;TACSTD2;DKK1;CRYAB
Orciprenaline Up	10/249	0.9953055840422684	0.9999958945506274	0	0	0.48654881272137745	0.0022894405180739243	FCGBP;ADAMTS5;COL15A1;EDNRB;PSRC1;PCDH9;GLDC;WNT5A;L1TD1;ASCL1
GDC-0879 Up	10/249	0.9953055840422684	0.9999958945506274	0	0	0.48654881272137745	0.0022894405180739243	KANK1;PCDH9;ZBTB38;TRIP6;CHI3L1;COL9A3;EMP3;SOX10;CXCL14;CFB
Varenicline Up	10/249	0.9953055840422684	0.9999958945506274	0	0	0.48654881272137745	0.0022894405180739243	MLLT11;TMEM47;PSRC1;LOX;FOXG1;ALDH1A2;NMU;CYP1B1;CHI3L1;HDGFL3
Methyllycaconitine Up	10/249	0.9953055840422684	0.9999958945506274	0	0	0.48654881272137745	0.0022894405180739243	USP13;NELL2;ANO1;MME;CD93;SYT1;HMGN3;LTBP1;APOLD1;ROBO1
Azasetron Up	10/249	0.9953055840422684	0.9999958945506274	0	0	0.48654881272137745	0.0022894405180739243	MN1;GUCY1A1;DES;GLDC;TNNT1;WT1;SACS;TCF21;LAMB1;DLK1
Hydrocortisone Up	10/249	0.9953055840422684	0.9999958945506274	0	0	0.48654881272137745	0.0022894405180739243	CLIC5;LOX;ANGPT1;RCAN2;RFTN1;TACSTD2;KRT7;TACC2;RETREG1;APOLD1
Quinapril Up	10/249	0.9953055840422684	0.9999958945506274	0	0	0.48654881272137745	0.0022894405180739243	PTPRD;CNN1;GUCY1A1;TRIM29;ZBTB38;KRT7;SFN;SULF1;OLFM4;NKX3-1
Cytosporone-B Up	10/249	0.9953055840422684	0.9999958945506274	0	0	0.48654881272137745	0.0022894405180739243	MLLT11;KANK1;ZEB2;COL15A1;LOX;RCAN2;ALDH1A2;MPPED2;ENPP2;NOX4
Dolasetron Up	10/249	0.9953055840422684	0.9999958945506274	0	0	0.48654881272137745	0.0022894405180739243	ABLIM1;ARG1;ALDH1A2;ZC3H12A;PIP4K2A;MYH11;EMP3;OLFM4;CFB;ROBO1
PCI-34051 Up	10/249	0.9953055840422684	0.9999958945506274	0	0	0.48654881272137745	0.0022894405180739243	GREM1;COL15A1;LOX;TRIM29;COL5A2;ZIC1;NDUFA4L2;ENPP2;DLK1;NKX3-1
Aztreonam Up	10/249	0.9953055840422684	0.9999958945506274	0	0	0.48654881272137745	0.0022894405180739243	ANO1;FOXE1;PEG3;MPPED2;PDE4B;ASCL1;OLFM4;HDGFL3;ZSCAN18;GLI2
Metitepine Up	10/249	0.9953055840422684	0.9999958945506274	0	0	0.48654881272137745	0.0022894405180739243	COL15A1;DOCK9;ALOX5;PTPRO;WNT5A;TACSTD2;CYP1B1;CHI3L1;PLCXD1;THBS2
Gallamine Up	10/249	0.9953055840422684	0.9999958945506274	0	0	0.48654881272137745	0.0022894405180739243	ABLIM1;PEG3;RFTN1;TACSTD2;GAS1;CHI3L1;DKK1;DLK1;JAM3;NKX3-1
Hexestrol Up	10/249	0.9953055840422684	0.9999958945506274	0	0	0.48654881272137745	0.0022894405180739243	CLDN4;NPEPL1;ITGA4;PCDH9;NKX2-1;TACSTD2;KRT7;PAX5;ASCL1;SLC39A4
Dimethylnitrosamine Up	10/249	0.9953055840422684	0.9999958945506274	0	0	0.48654881272137745	0.0022894405180739243	TMEM47;GPR37;PTPRZ1;ARG1;ALOX5;ENPP2;TACSTD2;KRT7;CHI3L1;FGF13
Benzoic-Acid Up	10/249	0.9953055840422684	0.9999958945506274	0	0	0.48654881272137745	0.0022894405180739243	MEIS1;KRT18;OSTM1;CDH2;ARG1;WT1;WNT5A;NPR3;TACSTD2;TCF21
LUC M617 Up	10/249	0.9953055840422684	0.9999958945506274	0	0	0.48654881272137745	0.0022894405180739243	TMEM47;DPP4;ANO1;MEIS1;NPEPL1;DOCK9;MDK;FOXG1;NPR3;COL5A2
NVP-ADW742 Up	10/249	0.9953055840422684	0.9999958945506274	0	0	0.48654881272137745	0.0022894405180739243	COL15A1;SYT1;ADAMTS1;SERPINF1;KCNS3;ENPP2;GAS1;SVEP1;MYH11;THBS2
UNC-1215 Up	10/249	0.9953055840422684	0.9999958945506274	0	0	0.48654881272137745	0.0022894405180739243	FCGBP;MEIS1;CDH2;PTPRZ1;TRIM29;FOXG1;WNT5A;AQP4;ASCL1;CXCL14
BAFILOMYCIN-A1 Up	10/249	0.9953055840422684	0.9999958945506274	0	0	0.48654881272137745	0.0022894405180739243	BMP4;MEIS1;DUSP3;ITGA4;ANGPT1;ALDH1A2;ALDOC;EMP3;THBS2;ZSCAN18
SA-1938421 Up	10/249	0.9953055840422684	0.9999958945506274	0	0	0.48654881272137745	0.0022894405180739243	GUCY1A1;KRT18;PTGIS;PCDH9;HYAL1;SERPINF1;CYP1B1;KRT7;ASCL1;THBS2
SA-89763 Up	10/249	0.9953055840422684	0.9999958945506274	0	0	0.48654881272137745	0.0022894405180739243	GABRA2;GUCY1A1;PRKCB;FOXG1;DLC1;KCNS3;SLCO2B1;NTM;DKK1;CXCL14
BAY-K8644 Up	10/249	0.9953055840422684	0.9999958945506274	0	0	0.48654881272137745	0.0022894405180739243	TIAM1;ZEB2;ALDH1A2;NPR3;TACSTD2;PRKCQ;MYH11;ASCL1;LTBP1;HS3ST2
MW-SHH-28 Up	10/249	0.9953055840422684	0.9999958945506274	0	0	0.48654881272137745	0.0022894405180739243	BMP4;EDNRB;TNNT1;NMU;TRIP6;TWIST1;AQP4;EFNA5;THBS2;TTC39A
Risperidone Down	10/249	0.9953055840422684	0.9999958945506274	0	0	0.48654881272137745	0.0022894405180739243	ANO1;DNAJC6;RFTN1;DSE;KRT23;SFN;ALDOC;NMNAT2;CXCL14;HAPLN1
L-368899 Down	10/249	0.9953055840422684	0.9999958945506274	0	0	0.48654881272137745	0.0022894405180739243	DOCK10;DPP4;LIMA1;GUCY1A1;KRT18;ADAMTS1;DLC1;NPR3;P3H2;KRT7
BAY-11-7082 Down	10/249	0.9953055840422684	0.9999958945506274	0	0	0.48654881272137745	0.0022894405180739243	FUT9;RUFY3;COL11A1;RCAN2;SEMA3B;ENPP2;GAS1;CXCL14;HMGN3;APOLD1
PD-160170 Down	10/249	0.9953055840422684	0.9999958945506274	0	0	0.48654881272137745	0.0022894405180739243	FBN2;FCGBP;PID1;GPR37;RFTN1;TACSTD2;ARHGEF18;EPS8L2;CXCL14;TTC39A
Bemegride Down	10/249	0.9953055840422684	0.9999958945506274	0	0	0.48654881272137745	0.0022894405180739243	ABCC3;GREM1;NELL2;CD40;PCLO;CYP1B1;KRT7;NOX4;TNNI2;PRKCZ
Hippeastrine Down	10/249	0.9953055840422684	0.9999958945506274	0	0	0.48654881272137745	0.0022894405180739243	FBN2;BCAM;SOX17;FOXG1;NT5DC2;SEMA3B;KRT7;ALDOC;MYH11;PRKCZ
EX-527 Down	10/249	0.9953055840422684	0.9999958945506274	0	0	0.48654881272137745	0.0022894405180739243	ABCC3;ABLIM1;PID1;EDNRB;KRT18;SALL1;GYPC;SLC22A18;CYP1B1;KRT23
Pitavastatin Down	10/249	0.9953055840422684	0.9999958945506274	0	0	0.48654881272137745	0.0022894405180739243	SH3GL3;PEG3;WT1;DLC1;ALDH1A2;ENPP2;AQP4;PRKCQ;SLC39A4;DLK1
Cefpodoxime Down	10/249	0.9953055840422684	0.9999958945506274	0	0	0.48654881272137745	0.0022894405180739243	FBN2;MN1;PTGIS;VWF;DLC1;DSE;ELAVL4;IRF6;CRYAB;NKX3-1
I-303059 Down	10/249	0.9953055840422684	0.9999958945506274	0	0	0.48654881272137745	0.0022894405180739243	ARL14;TNNT1;GPA33;COL11A1;ALDH1A2;COL5A2;AQP4;LDB2;APBA2;LTBP1
PD-184352 Down	10/249	0.9953055840422684	0.9999958945506274	0	0	0.48654881272137745	0.0022894405180739243	ANO1;GYPC;BDNF;ARSJ;COL6A1;PDE4B;CHI3L1;EMP3;DKK1;DLK1
Furaltadone Down	10/249	0.9953055840422684	0.9999958945506274	0	0	0.48654881272137745	0.0022894405180739243	CDH6;GREM1;KRT18;ARG1;TRIP6;TNFAIP2;EMP3;CRYAB;CFB;LOXL1
Mecamylamine Down	10/249	0.9953055840422684	0.9999958945506274	0	0	0.48654881272137745	0.0022894405180739243	FBN2;CLIC5;TRIM29;SACS;GAS1;DPEP1;SFN;CRYAB;CXCL14;ADGRL3
GALR3 GALP Down	10/249	0.9953055840422684	0.9999958945506274	0	0	0.48654881272137745	0.0022894405180739243	KRT18;WT1;PDE4B;CHI3L1;LDOC1;RAB38;FGF13;HMGN3;SLC39A4;TTC39A
AZ-20 Down	10/249	0.9953055840422684	0.9999958945506274	0	0	0.48654881272137745	0.0022894405180739243	BMP4;USP13;PCLO;SERPINF1;KCNS3;GPC3;TACSTD2;CYP1B1;ALDOC;RETREG1
NH-125 Down	10/249	0.9953055840422684	0.9999958945506274	0	0	0.48654881272137745	0.0022894405180739243	MN1;KANK1;MEIS1;KRT18;PEG3;GPC3;FGF13;PRKCZ;CRYAB;CFB
Homoquinolinic-Acid Down	10/249	0.9953055840422684	0.9999958945506274	0	0	0.48654881272137745	0.0022894405180739243	DOCK10;FCGBP;ABLIM1;TENM3;PEG3;CNR1;ALDH1A2;COL6A1;CRYAB;JAM3
Efatutazone Down	10/249	0.9953055840422684	0.9999958945506274	0	0	0.48654881272137745	0.0022894405180739243	COL15A1;KRT18;COL4A2;ZBTB38;ALDH1A2;TRIP6;TACSTD2;IPCEF1;OLFM4;FGF13
Neratinib Up	9/232	0.9954855980154085	0.9999958945506274	0	0	0.4694250633963237	0.0021239712832473072	ABLIM1;PTGIS;MME;TRIM29;TNNT1;SLC22A18;STMN2;GRB10;CRYAB
Ro-28-1675 Up	9/232	0.9954855980154085	0.9999958945506274	0	0	0.4694250633963237	0.0021239712832473072	LOX;PTPRZ1;NPR3;ENPP2;GRB10;KRT7;TWIST1;DKK1;CRYAB
KO-143 Up	9/232	0.9954855980154085	0.9999958945506274	0	0	0.4694250633963237	0.0021239712832473072	CLDN4;KRT18;ALOX5;WNT5A;STMN2;GRB10;CYP1B1;OLFM4;ZSCAN18
KU-C104254 Up	10/250	0.9955273189577856	0.9999958945506274	0	0	0.4844948849104859	0.00217185171554158	FCGBP;LEFTY1;ABLIM1;KRT18;GPA33;SEMA3B;CHI3L1;OLFM4;CRYAB;SLC39A4
KU-C103676 Up	10/250	0.9955273189577856	0.9999958945506274	0	0	0.4844948849104859	0.00217185171554158	FBN2;ABCC3;MN1;ANO1;LYL1;PEG3;COL5A2;LAMB1;THBS2;LTBP1
F-1061-0166 Up	10/250	0.9955273189577856	0.9999958945506274	0	0	0.4844948849104859	0.00217185171554158	ABCC3;FCGBP;THBD;MDK;TACC2;ZFPM2;FGF13;DKK1;DLK1;NKX3-1
Flurandrenolide Up	10/250	0.9955273189577856	0.9999958945506274	0	0	0.4844948849104859	0.00217185171554158	MEIS1;TENM3;WT1;RFTN1;WNT5A;ZIC1;GAS1;HMGN3;DLK1;ROBO1
SA-419083 Up	10/250	0.9955273189577856	0.9999958945506274	0	0	0.4844948849104859	0.00217185171554158	MN1;KRT18;PTGIS;MMP16;LOX;TRIP6;NPR3;DSE;LAMB1;NKX3-1
SMER-28 Down	10/250	0.9955273189577856	0.9999958945506274	0	0	0.4844948849104859	0.00217185171554158	MLLT11;DPP4;TENM1;CD40;GPR37;WNT5A;DSE;P3H2;CHI3L1;QKI
Mafenide Down	10/250	0.9955273189577856	0.9999958945506274	0	0	0.4844948849104859	0.00217185171554158	PTPRD;COL4A2;GLDC;ARG1;TNNT1;ZC3H12A;SFN;TACC2;RETREG1;ZSCAN18
Ethylenediaminetetraacetic-Acid Down	10/250	0.9955273189577856	0.9999958945506274	0	0	0.4844948849104859	0.00217185171554158	CDH6;LIMA1;FCGBP;ABLIM1;GYPC;WT1;ADAMTS1;MPPED2;GAS1;CHI3L1
Sorafenib Up	9/234	0.9959161141466178	0.9999958945506274	0	0	0.46520127795527155	0.001903718854554571	KRT18;LOX;FOXG1;TRIP6;ZIC1;GRB10;KRT7;DKK1;FGF2
PD-407824 Up	9/234	0.9959161141466178	0.9999958945506274	0	0	0.46520127795527155	0.001903718854554571	FBN2;GPR37;MME;TNNT1;DOCK9;NPR3;GRB10;TACSTD2;ZSCAN18
Ivermectin Up	9/234	0.9959161141466178	0.9999958945506274	0	0	0.46520127795527155	0.001903718854554571	FCGBP;CLDN4;ITGA4;FOXG1;ZIC1;NDUFA4L2;GRB10;CHI3L1;LTBP1
TPCA-1 Up	9/234	0.9959161141466178	0.9999958945506274	0	0	0.46520127795527155	0.001903718854554571	TMEM47;GUCY1A1;GPR37;SYT1;DSE;LEPR;GRB10;ENPP2;LDB2
Tetracycline Up	9/234	0.9959161141466178	0.9999958945506274	0	0	0.46520127795527155	0.001903718854554571	GPR37;SALL1;GLDC;FOXG1;TRIP6;GRB10;KRT7;IPCEF1;CXCL14
Malonoben Up	9/235	0.9961164669577879	0.9999958945506274	0	0	0.46311741920891175	0.0018020331968917668	ANO1;ADAMTS5;COL15A1;LOX;DOCK9;RUFY3;KRT23;CHI3L1;THBS2
SB-218078 Up	9/235	0.9961164669577879	0.9999958945506274	0	0	0.46311741920891175	0.0018020331968917668	CLIC5;GUCY1A1;DUSP3;TNFAIP2;CHI3L1;ME3;CXCL14;CFB;THBS3
Niclosamide Up	9/235	0.9961164669577879	0.9999958945506274	0	0	0.46311741920891175	0.0018020331968917668	GREM1;ADAMTS5;COL15A1;PID1;DOCK9;ADAMTS1;GRB10;THBS2;APOLD1
UNC-2250 Up	9/235	0.9961164669577879	0.9999958945506274	0	0	0.46311741920891175	0.0018020331968917668	TMEM47;CD40;GUCY1A1;TNNT1;CHI3L1;THBS2;HMGN3;ZSCAN18;ROBO1
Tosedostat Up	9/236	0.9963074572509275	0.9999958945506274	0	0	0.46105192045150667	0.0017056048768312806	MLLT11;THBD;COL15A1;VWF;TWIST1;CXCL14;CFB;DLK1;ROBO1
CNX-774 Up	9/236	0.9963074572509275	0.9999958945506274	0	0	0.46105192045150667	0.0017056048768312806	GREM1;COL15A1;COL11A1;MMP2;COL5A2;CHI3L1;CFB;HOXC10;SLC38A4
Anguidine Up	9/237	0.9964894945968621	0.9999958945506274	0	0	0.45900454010425423	0.0016141728599985124	CDH6;LIMA1;PEG3;ANGPT1;NOVA1;TNFAIP2;TDRD7;SCG2;ROBO1
GNE-477 Down	9/237	0.9964894945968621	0.9999958945506274	0	0	0.45900454010425423	0.0016141728599985124	MLLT11;MEIS1;PCDH9;STAT4;CYP1B1;KRT7;SFN;ALDOC;CFB
WZ-3146 Up	9/238	0.9966629722228656	0.9999958945506274	0	0	0.45697504080806955	0.001527488460192232	FCGBP;TRIM29;SLC22A18;CYP1B1;GAS1;ALDOC;FGF13;CRYAB;CFB
Pralatrexate Up	9/238	0.9966629722228656	0.9999958945506274	0	0	0.45697504080806955	0.001527488460192232	ABCC3;GREM1;ABLIM1;PTGIS;GYPC;ADAMTS1;MDK;LDOC1;SULF1
Digitoxin Down	9/238	0.9966629722228656	0.9999958945506274	0	0	0.45697504080806955	0.001527488460192232	DPP4;FCGBP;KRT18;KCNS3;TDRD7;CRYAB;CFB;ROBO1;NKX3-1
T-0156 Down	9/238	0.9966629722228656	0.9999958945506274	0	0	0.45697504080806955	0.001527488460192232	KANK1;CD40;PCDH9;DNAJC6;CYP1B1;KRT7;ARHGEF18;PAX5;IGF2R
KUC104547N Down	9/238	0.9966629722228656	0.9999958945506274	0	0	0.45697504080806955	0.001527488460192232	GREM1;ANO1;CLDN4;CD40;ITGA4;PRKCB;MDK;ZFPM2;ADGRL4
Cytarabine Down	9/238	0.9966629722228656	0.9999958945506274	0	0	0.45697504080806955	0.001527488460192232	BMP4;PSRC1;IRX5;WT1;KCNS3;NKX2-1;ENPP2;LEPR;ASCL1
Ethotoin Up	9/239	0.9968282675626448	0.9999958945506274	0	0	0.45496318933185165	0.0014453147948822775	GYPC;MPPED2;COL5A2;TNFAIP2;TCF21;AQP4;ASTN2;ASCL1;ROBO1
BJM-CSC-15 Up	9/239	0.9968282675626448	0.9999958945506274	0	0	0.45496318933185165	0.0014453147948822775	TCF7L1;PCDH9;ALOX5;TRIP6;TACSTD2;CYP1B1;KRT7;MYH11;CRYAB
AZD-7762 Up	9/239	0.9968282675626448	0.9999958945506274	0	0	0.45496318933185165	0.0014453147948822775	PSRC1;ARG1;ECH1;PDE4B;GAS1;CHI3L1;CXCL14;CFB;ROBO1
Ro-106-9920 Up	9/239	0.9968282675626448	0.9999958945506274	0	0	0.45496318933185165	0.0014453147948822775	MLLT11;SERPINF1;RUFY3;ZBTB38;GFPT2;CYP1B1;FGF13;DKK1;NKX3-1
Rottlerin Down	9/239	0.9968282675626448	0.9999958945506274	0	0	0.45496318933185165	0.0014453147948822775	BMP4;NELL2;GYS1;CD40;COL4A2;LDOC1;FGF13;PRKCZ;HMGN3
Cimetidine Down	9/239	0.9968282675626448	0.9999958945506274	0	0	0.45496318933185165	0.0014453147948822775	USP13;CD40;PCLO;KCNS3;NMU;GRB10;NOX4;RAB38;FGF13
UNC-669 Down	9/239	0.9968282675626448	0.9999958945506274	0	0	0.45496318933185165	0.0014453147948822775	CLIC5;WT1;ADAMTS1;DNAJC6;ZC3H12A;ZFPM2;TRHDE;QKI;THBS3
Anisomycin Up	9/240	0.9969857430360494	0.9999958945506274	0	0	0.4529687564831335	0.0013674261524865801	CDH6;ADAMTS1;COL11A1;DLC1;ZC3H12A;KRT7;CXCL14;SCG2;APOLD1
Phloretin Up	9/240	0.9969857430360494	0.9999958945506274	0	0	0.4529687564831335	0.0013674261524865801	ANO1;COL15A1;GPR37;PCDH9;FOXG1;KRT7;PGR;ASCL1;THBS2
OTX-015 Up	9/240	0.9969857430360494	0.9999958945506274	0	0	0.4529687564831335	0.0013674261524865801	TFAP2A;THBD;CD93;PEG3;PCDH9;DLC1;CHI3L1;ASCL1;ROBO1
Arsenic-Trioxide Up	9/240	0.9969857430360494	0.9999958945506274	0	0	0.4529687564831335	0.0013674261524865801	MLLT11;BMP4;CDH2;TRIM29;TNNT1;NT5DC2;NMU;SFN;FGF13
Rucinol Up	9/240	0.9969857430360494	0.9999958945506274	0	0	0.4529687564831335	0.0013674261524865801	TIAM1;MEIS1;CD93;PTPRZ1;SATB1;SFN;HOXD11;CXCL14;TCFL5
Mevalonic-Acid Up	9/240	0.9969857430360494	0.9999958945506274	0	0	0.4529687564831335	0.0013674261524865801	GPR37;SYT1;PCDH9;ALDH1A2;NT5DC2;PIEZO2;P3H2;ASCL1;DLK1
Obatoclax Down	9/240	0.9969857430360494	0.9999958945506274	0	0	0.4529687564831335	0.0013674261524865801	CNN1;VWF;P3H2;TACSTD2;KRT7;KRT23;GAS1;CRYAB;HMGN3
Pimozide Down	9/240	0.9969857430360494	0.9999958945506274	0	0	0.4529687564831335	0.0013674261524865801	LIMA1;SH3GL3;PCDH9;NPR3;COL5A2;STAT4;CRYAB;CXCL14;TTC39A
Amonafide Down	9/240	0.9969857430360494	0.9999958945506274	0	0	0.4529687564831335	0.0013674261524865801	GREM1;FCGBP;PCDH9;PRKCB;SERPINF1;SLCO2B1;CHI3L1;ALDOC;OLFM4
AS-604850 Down	9/240	0.9969857430360494	0.9999958945506274	0	0	0.4529687564831335	0.0013674261524865801	CD40;TRIM29;WNT5A;TNFAIP2;KRT7;KRT23;CHI3L1;SOX10;RAPGEFL1
Depomedrol Down	9/240	0.9969857430360494	0.9999958945506274	0	0	0.4529687564831335	0.0013674261524865801	PID1;KRT18;SOX17;WT1;IGFBP3;MPPED2;TCF21;GAS1;HAPLN1
SA-1456456 Down	9/240	0.9969857430360494	0.9999958945506274	0	0	0.4529687564831335	0.0013674261524865801	BCAM;ANGPT1;TRIM29;PRKCB;NPR3;PDE4B;CHI3L1;SFN;RAB38
Sirolimus Up	9/241	0.9971357461262721	0.9999958945506274	0	0	0.4509915170210422	0.0012936076957326998	FBN2;ABCC3;ANO1;FCGBP;MDK;LDOC1;DKK1;ZSCAN18;THBS3
Triclosan Up	9/241	0.9971357461262721	0.9999958945506274	0	0	0.4509915170210422	0.0012936076957326998	PTPRD;PRR5;MDK;COL6A1;PLCXD1;CXCL14;HOXC10;HAPLN1;DLK1
Flavanone Up	9/241	0.9971357461262721	0.9999958945506274	0	0	0.4509915170210422	0.0012936076957326998	TIAM1;MN1;LYL1;CD40;GUCY1A1;CD93;HYAL1;GPC3;CXCL14
ARG-A1-22 Up	9/241	0.9971357461262721	0.9999958945506274	0	0	0.4509915170210422	0.0012936076957326998	RELN;SOX17;VWF;WT1;DLC1;STAT4;PRKCQ;ZFPM2;QKI
QL-XII-47 Up	9/241	0.9971357461262721	0.9999958945506274	0	0	0.4509915170210422	0.0012936076957326998	ZEB1;DLC1;GFPT2;RFTN1;P3H2;CYP1B1;FGF13;RBM7;CREB5
NMS-1286937 Up	9/241	0.9971357461262721	0.9999958945506274	0	0	0.4509915170210422	0.0012936076957326998	NELL2;LEFTY1;COL4A2;PCDH9;DLC1;EMP3;OLFM4;FGF13;DLK1
Wnt-C59 Up	9/241	0.9971357461262721	0.9999958945506274	0	0	0.4509915170210422	0.0012936076957326998	LIMA1;CLDN4;GUCY1A1;GYPC;LOX;SERPINF1;RUFY3;CHI3L1;TDRD7
Methylstat Up	9/241	0.9971357461262721	0.9999958945506274	0	0	0.4509915170210422	0.0012936076957326998	CLDN4;CD40;TENM3;DES;IRX5;GRB10;CYP1B1;NID1;NKX3-1
6-Chloromelatonin Up	9/241	0.9971357461262721	0.9999958945506274	0	0	0.4509915170210422	0.0012936076957326998	NELL2;COL15A1;MDK;ALOX5;P3H2;FGF13;PRKCZ;CFB;HOXC10
TRIM Up	9/241	0.9971357461262721	0.9999958945506274	0	0	0.4509915170210422	0.0012936076957326998	ADAMTS5;ZEB2;PSRC1;WT1;COL11A1;ALOX5;SFN;OLFM4;DLK1
ICI-162846 Down	9/241	0.9971357461262721	0.9999958945506274	0	0	0.4509915170210422	0.0012936076957326998	ABCC3;COL15A1;PCDH9;CYP1B1;MYH11;LAMB1;PRKCZ;CFB;IGF2R
GBR-13069 Down	9/241	0.9971357461262721	0.9999958945506274	0	0	0.4509915170210422	0.0012936076957326998	LIMA1;SH3GL3;THBD;GUCY1A1;PID1;PRKCB;PDE4B;IRF6;ROBO1
Ethisterone Down	9/241	0.9971357461262721	0.9999958945506274	0	0	0.4509915170210422	0.0012936076957326998	TCF7L1;EDNRB;PEG3;WT1;FOXG1;COL5A2;CYP1B1;GAS1;HMGN3
PIK-90 Down	9/241	0.9971357461262721	0.9999958945506274	0	0	0.4509915170210422	0.0012936076957326998	MLLT11;KRT18;ALDH1A2;CYP1B1;SFN;EMP3;OLFM4;DLK1;NKX3-1
KU-C104233 Down	9/241	0.9971357461262721	0.9999958945506274	0	0	0.4509915170210422	0.0012936076957326998	ZEB2;EDNRB;SALL1;CDH2;HYAL1;NT5DC2;LDOC1;LDB2;HMGN3
Parecoxib Down	9/241	0.9971357461262721	0.9999958945506274	0	0	0.4509915170210422	0.0012936076957326998	BCAM;COL4A2;ANGPT1;NKX2-1;GPC3;AQP4;LTBP1;HDGFL3;HS3ST2
Tofacitinib Down	9/241	0.9971357461262721	0.9999958945506274	0	0	0.4509915170210422	0.0012936076957326998	GREM1;PEG3;PCDH9;SLC43A3;DNAJC6;DSE;CYP1B1;ZFPM2;DKK1
Edaravone Down	9/241	0.9971357461262721	0.9999958945506274	0	0	0.4509915170210422	0.0012936076957326998	TIAM1;COL15A1;PTGIS;CD93;GLDC;ENPP2;TWIST1;KRT23;COL9A3
Methyl-Carbamate Down	9/241	0.9971357461262721	0.9999958945506274	0	0	0.4509915170210422	0.0012936076957326998	MN1;CD40;LOX;TACSTD2;KRT23;PAX6;ASCL1;PRKCZ;HDGFL3
SF-11003-A1 Down	9/241	0.9971357461262721	0.9999958945506274	0	0	0.4509915170210422	0.0012936076957326998	DPP4;GUCY1A1;DES;WT1;KCNS3;SFN;RAB38;OLFM4;HS3ST2
GDC-0980 Down	9/241	0.9971357461262721	0.9999958945506274	0	0	0.4509915170210422	0.0012936076957326998	MLLT11;PCDH9;PRKCB;P3H2;CYP1B1;SFN;ALDOC;EMP3;CRYAB
CPI-1189 Down	9/241	0.9971357461262721	0.9999958945506274	0	0	0.4509915170210422	0.0012936076957326998	ABCC3;NELL2;TTLL3;WT1;ADAMTS1;ALOX5;ALDH1A2;TACSTD2;CFB
SA-1457810 Down	9/241	0.9971357461262721	0.9999958945506274	0	0	0.4509915170210422	0.0012936076957326998	ANO1;CD40;DMTN;VWF;ARG1;ALDH1A2;PDE4B;OLFM4;SLC39A4
BG-1009 Down	9/241	0.9971357461262721	0.9999958945506274	0	0	0.4509915170210422	0.0012936076957326998	BMP4;GYS1;LIMA1;COL15A1;PTPRZ1;PCDHGA3;DKK1;CRYAB;NKX3-1
MW-SHH-28 Down	9/241	0.9971357461262721	0.9999958945506274	0	0	0.4509915170210422	0.0012936076957326998	CLIC5;LYL1;PEG3;MDK;TRANK1;CYP1B1;COL9A3;SCG2;DLK1
LY-2334737 Down	9/241	0.9971357461262721	0.9999958945506274	0	0	0.4509915170210422	0.0012936076957326998	TIAM1;ABLIM1;KRT18;DOCK9;DNAJC6;KCNS3;COL5A2;CHI3L1;PRKCQ
Diphenidol Up	9/242	0.9972786105161524	0.9999958945506274	0	0	0.44903124957150103	0.0012236546972395402	CNN1;COL15A1;PCDH9;FOXG1;ALOX5;IGFBP3;TNFAIP2;MYH11;FGF13
Aliskiren Up	9/242	0.9972786105161524	0.9999958945506274	0	0	0.44903124957150103	0.0012236546972395402	ANGPT1;MDK;FOXG1;WNT5A;ZIC1;CYP1B1;HOXD10;SLC39A4;NKX3-1
JNJ-26481585 Up	9/242	0.9972786105161524	0.9999958945506274	0	0	0.44903124957150103	0.0012236546972395402	EDNRB;PCDH9;DNAJC6;ALOX5;ARHGEF18;ALDOC;OLFM4;GNAI2;TCFL5
ARG-CSC-81 Up	9/242	0.9972786105161524	0.9999958945506274	0	0	0.44903124957150103	0.0012236546972395402	AR;TENM1;FCGBP;CLDN4;LOX;SERPINF1;ZC3H12A;ENPP2;RETREG1
GDC-0834 Up	9/242	0.9972786105161524	0.9999958945506274	0	0	0.44903124957150103	0.0012236546972395402	ABLIM1;MEIS1;GYPC;LOX;PTPRZ1;FOXG1;PDE4B;LTBP1;SLC39A4
TG-101209 Up	9/242	0.9972786105161524	0.9999958945506274	0	0	0.44903124957150103	0.0012236546972395402	GREM1;FCGBP;CD40;MEIS1;SYT1;TNNT1;LEPR;OLFM4;ZSCAN18
FQI-2 Up	9/242	0.9972786105161524	0.9999958945506274	0	0	0.44903124957150103	0.0012236546972395402	NELL2;CLIC5;FCGBP;LEFTY1;DLC1;RFTN1;L1TD1;EMP3;OLFM4
SA-419010 Up	9/242	0.9972786105161524	0.9999958945506274	0	0	0.44903124957150103	0.0012236546972395402	TMEM47;FCGBP;GYPC;WT1;MDK;ALOX5;PLEK;SACS;TCF21
Sarmentogenin Down	9/242	0.9972786105161524	0.9999958945506274	0	0	0.44903124957150103	0.0012236546972395402	FCGBP;EHD3;PTGIS;DES;TRIM29;WNT5A;GAS1;SOX10;CRYAB
Doxepin Down	9/242	0.9972786105161524	0.9999958945506274	0	0	0.44903124957150103	0.0012236546972395402	SLC43A3;NPR3;TACSTD2;CYP1B1;GAS1;CHI3L1;IRF6;CRYAB;PTGES
HLI-373 Down	9/242	0.9972786105161524	0.9999958945506274	0	0	0.44903124957150103	0.0012236546972395402	FCGBP;TCF7L1;MME;TRIP6;CHI3L1;ALDOC;LPO;PLCXD1;CXCL14
VU-0418933-1 Down	9/242	0.9972786105161524	0.9999958945506274	0	0	0.44903124957150103	0.0012236546972395402	WT1;TRIP6;ZIC1;STAT4;CYP1B1;CHI3L1;SNCAIP;LTBP1;CFB
MW-MITF28 Down	9/242	0.9972786105161524	0.9999958945506274	0	0	0.44903124957150103	0.0012236546972395402	MN1;PEG3;DNAJC6;DSE;CYP1B1;PIP4K2A;TCF21;DLK1;ZSCAN18
Griseofulvin Down	9/242	0.9972786105161524	0.9999958945506274	0	0	0.44903124957150103	0.0012236546972395402	SH3GL3;ABLIM1;MME;SYT1;PEG3;PTPRO;STMN2;NDUFA4L2;IRF6
Moroxydine Down	9/242	0.9972786105161524	0.9999958945506274	0	0	0.44903124957150103	0.0012236546972395402	DPP4;BMP4;FCGBP;ESM1;SLC43A3;SERPINF1;PDE4B;ALDH7A1;CFB
Demecarium Down	9/242	0.9972786105161524	0.9999958945506274	0	0	0.44903124957150103	0.0012236546972395402	KANK1;MME;PEG3;MDK;SERPINF1;NMU;CXCL14;HOXC10;PTGES
Dimethoxane Down	9/242	0.9972786105161524	0.9999958945506274	0	0	0.44903124957150103	0.0012236546972395402	GREM1;ADAMTS5;DMTN;RFTN1;NDUFA4L2;PDE4B;GAS1;LTBR;SULF1
Daminozide Down	9/242	0.9972786105161524	0.9999958945506274	0	0	0.44903124957150103	0.0012236546972395402	CLIC5;TNNT1;DNAJC6;ZC3H12A;CYP1B1;CHI3L1;DKK1;DLK1;C1QL1
XMD-1527 Down	9/242	0.9972786105161524	0.9999958945506274	0	0	0.44903124957150103	0.0012236546972395402	THBD;NPEPL1;PCDH9;ALOX5;TACSTD2;COL9A3;MYH11;PRKCZ;TCFL5
OSI-930 Down	9/242	0.9972786105161524	0.9999958945506274	0	0	0.44903124957150103	0.0012236546972395402	MEIS1;PEG3;ANGPT1;PRKCB;TNNT1;NPR3;LEPR;GAS1;DLK1
Metacetamol Down	9/242	0.9972786105161524	0.9999958945506274	0	0	0.44903124957150103	0.0012236546972395402	TFAP2A;ANO1;FCGBP;PEG3;PTPRZ1;NMU;P3H2;CHI3L1;COL9A3
Phenothrin Down	9/242	0.9972786105161524	0.9999958945506274	0	0	0.44903124957150103	0.0012236546972395402	RCAN2;CYP1B1;DKK1;CXCL14;HMGN3;CFB;HOXC10;PTGES;ROBO1
Canertinib Up	9/243	0.9974146558855954	0.9999958945506274	0	0	0.44708773654460554	0.0011573723967466417	FCGBP;CD40;ALDH1L1;TRIM29;CYP1B1;ALDOC;RETREG1;CXCL14;PRR13
Benidipine Up	9/243	0.9974146558855954	0.9999958945506274	0	0	0.44708773654460554	0.0011573723967466417	GUCY1A1;TCF7L1;RUFY3;FOXG1;KRT23;COL9A3;L1TD1;THBS2;ZSCAN18
Lomifylline Up	9/243	0.9974146558855954	0.9999958945506274	0	0	0.44708773654460554	0.0011573723967466417	DPP4;GPR37;KRT18;PCBP4;NT5DC2;PIEZO2;P3H2;CYP1B1;COL9A3
Razoxane Up	9/243	0.9974146558855954	0.9999958945506274	0	0	0.44708773654460554	0.0011573723967466417	ABCC3;NELL2;KRT18;ANGPT1;PCDH9;IGSF1;FGF13;DKK1;DLK1
Aminolevulinic-Acid Up	9/243	0.9974146558855954	0.9999958945506274	0	0	0.44708773654460554	0.0011573723967466417	ANO1;ABLIM1;PTPRZ1;CNR1;FOXG1;STAT4;PDE4B;AQP4;QKI
Dicoumarol Up	9/243	0.9974146558855954	0.9999958945506274	0	0	0.44708773654460554	0.0011573723967466417	RELN;IRX5;ARG1;NMU;ZIC1;NOX4;ADGRL4;DKK1;SNTB1
Ronidazole Up	9/243	0.9974146558855954	0.9999958945506274	0	0	0.44708773654460554	0.0011573723967466417	PTGIS;SYT1;BDNF;PLEK;LMOD1;GAS1;SLC17A6;DLK1;NKX3-1
Naphthalene Up	9/243	0.9974146558855954	0.9999958945506274	0	0	0.44708773654460554	0.0011573723967466417	FCGBP;RUFY3;CTNND2;NKX2-1;PDE4B;CHI3L1;ASCL1;OLFM4;FLI1
SB-2343 Up	9/243	0.9974146558855954	0.9999958945506274	0	0	0.44708773654460554	0.0011573723967466417	ABCC3;FCGBP;MEIS1;CD93;ARG1;SLC43A3;ZBTB38;CHI3L1;CXCL14
S-111 Up	9/243	0.9974146558855954	0.9999958945506274	0	0	0.44708773654460554	0.0011573723967466417	ANGPT1;RCAN2;MMP2;PAX6;NID1;RETREG1;FLI1;DLK1;JAM3
SGX-523 Up	9/243	0.9974146558855954	0.9999958945506274	0	0	0.44708773654460554	0.0011573723967466417	GUCY1A1;VWF;ALOX5;ZBTB38;GPC3;PDE4B;GAS1;DLK1;GLI2
PF-573228 Up	9/243	0.9974146558855954	0.9999958945506274	0	0	0.44708773654460554	0.0011573723967466417	ABCC3;SYT1;ADAMTS1;STMN2;GPC3;LEPR;KRT7;ALDOC;LTBP1
AZD-3463 Up	9/243	0.9974146558855954	0.9999958945506274	0	0	0.44708773654460554	0.0011573723967466417	ABCC3;FCGBP;PSRC1;ARG1;SLC22A18;CHI3L1;ASCL1;SOX10;HOXC10
Ripasudil Up	9/243	0.9974146558855954	0.9999958945506274	0	0	0.44708773654460554	0.0011573723967466417	USP13;CLDN4;COL15A1;SYT1;FOXG1;ENPP2;KRT7;OLFM4;DKK1
Tasquinimod Up	9/243	0.9974146558855954	0.9999958945506274	0	0	0.44708773654460554	0.0011573723967466417	ANO1;PTPRZ1;GLDC;ZBTB38;ALDH1A2;MPPED2;PRKCQ;EMP3;CXCL14
AGI-6780 Up	9/243	0.9974146558855954	0.9999958945506274	0	0	0.44708773654460554	0.0011573723967466417	GREM1;TIAM1;LEFTY1;PID1;PTPRZ1;ARG1;L1TD1;THBS2;HOXC10
SA-1472514 Up	9/243	0.9974146558855954	0.9999958945506274	0	0	0.44708773654460554	0.0011573723967466417	PEG3;MDK;NMU;LEPR;ENPP2;EMP3;DKK1;CRYAB;CFB
BG-1007 Up	9/243	0.9974146558855954	0.9999958945506274	0	0	0.44708773654460554	0.0011573723967466417	NELL2;LIMA1;FCGBP;PCLO;PEG3;WT1;ARHGEF18;PAX5;ZSCAN18
BG-1023 Up	9/243	0.9974146558855954	0.9999958945506274	0	0	0.44708773654460554	0.0011573723967466417	MLLT11;GREM1;CD40;EDNRB;KRT18;NKX2-1;KRT7;HMGN3;APOLD1
SNX-2112 Up	9/243	0.9974146558855954	0.9999958945506274	0	0	0.44708773654460554	0.0011573723967466417	BCAM;MME;TNNT1;PTOV1;P3H2;ENPP2;CRYAB;DLK1;JAM3
Dapivirine Up	9/243	0.9974146558855954	0.9999958945506274	0	0	0.44708773654460554	0.0011573723967466417	FBN2;ABCC3;TIAM1;KRT18;DES;DOCK9;ALOX5;MMP2;SLC39A4
Pinaverium Up	9/243	0.9974146558855954	0.9999958945506274	0	0	0.44708773654460554	0.0011573723967466417	CD40;EDNRB;STMN2;ENPP2;LEPR;PIP4K2A;KRT7;CHI3L1;CXCL14
AG-14361 Down	9/243	0.9974146558855954	0.9999958945506274	0	0	0.44708773654460554	0.0011573723967466417	TCF7L1;TRIM29;COL5A2;GAS1;PAX5;SOX10;HMGN3;LTBP1;HOXC10
Hyoscyamine Down	9/243	0.9974146558855954	0.9999958945506274	0	0	0.44708773654460554	0.0011573723967466417	CDH6;ABCC3;VWF;ADAMTS1;RUFY3;PLEK;DSE;P3H2;ZSCAN18
Diazoxide Down	9/243	0.9974146558855954	0.9999958945506274	0	0	0.44708773654460554	0.0011573723967466417	TMEM47;FCGBP;THBD;LEFTY1;GLDC;ADAMTS1;ALDOC;OLFM4;DLK1
Prostaglandin-A1 Down	9/243	0.9974146558855954	0.9999958945506274	0	0	0.44708773654460554	0.0011573723967466417	FBN2;ABCC3;ANO1;ABLIM1;KRT18;FOXG1;COL6A1;TNFAIP2;CHI3L1
Apigenin Down	9/243	0.9974146558855954	0.9999958945506274	0	0	0.44708773654460554	0.0011573723967466417	FCGBP;ZEB2;DUSP3;TRIM29;WNT5A;COL5A2;PAX5;THBS2;LTBP1
EMF-sumo1-12 Down	9/243	0.9974146558855954	0.9999958945506274	0	0	0.44708773654460554	0.0011573723967466417	PID1;UPK1A;SERPINF1;COL11A1;LDOC1;COL9A3;LTBR;FGF13;PRKCZ
STK-397047 Down	9/243	0.9974146558855954	0.9999958945506274	0	0	0.44708773654460554	0.0011573723967466417	FBN2;FCGBP;MME;PRKCB;WT1;ALOX5;NMU;PAX6;HMGN3
Elvitegravir Down	9/243	0.9974146558855954	0.9999958945506274	0	0	0.44708773654460554	0.0011573723967466417	FBN2;MN1;TWIST1;PRKCQ;LAMB1;EMP3;ZFPM2;THBS2;DKK1
SA-423167 Down	9/243	0.9974146558855954	0.9999958945506274	0	0	0.44708773654460554	0.0011573723967466417	THBD;GUCY1A1;TRIP6;COL5A2;CYP1B1;KRT7;GAS1;ASCL1;CXCL14
JPR-3-97-17 Down	9/243	0.9974146558855954	0.9999958945506274	0	0	0.44708773654460554	0.0011573723967466417	FBN2;CALB2;KCNK12;COL11A1;COL5A2;CYP1B1;KRT7;TACC2;SLC50A1
Fenipentol Down	9/243	0.9974146558855954	0.9999958945506274	0	0	0.44708773654460554	0.0011573723967466417	CLIC5;LEFTY1;VWF;WT1;RFTN1;SEMA3B;CHI3L1;THBS2;GLI3
Fenthion Down	9/243	0.9974146558855954	0.9999958945506274	0	0	0.44708773654460554	0.0011573723967466417	ABLIM1;DUSP3;KRT18;SLC22A18;KRT23;DPEP1;CFB;APOLD1;PRR13
THZ-2-98-01 Down	9/243	0.9974146558855954	0.9999958945506274	0	0	0.44708773654460554	0.0011573723967466417	TMEM47;FBN2;NELL2;DES;SYT1;PEG3;LDOC1;CRYAB;DLK1
IND-24 Down	9/243	0.9974146558855954	0.9999958945506274	0	0	0.44708773654460554	0.0011573723967466417	TFAP2A;FCGBP;CD40;TRIM29;ALOX5;RFTN1;TACC2;PLCXD1;FGFR2
Tolvaptan Down	9/243	0.9974146558855954	0.9999958945506274	0	0	0.44708773654460554	0.0011573723967466417	CNN1;COL15A1;GYPC;PEG3;SERPINF1;SLC22A18;GAS1;EVL;FGF13
SYM-2081 Down	9/243	0.9974146558855954	0.9999958945506274	0	0	0.44708773654460554	0.0011573723967466417	FBN2;GREM1;CLIC5;MEIS1;GPR37;GPC3;CHI3L1;LDOC1;DLK1
Exalamide Down	9/243	0.9974146558855954	0.9999958945506274	0	0	0.44708773654460554	0.0011573723967466417	GREM1;FCGBP;EDNRB;COL4A2;ZBTB38;NKX2-1;PRKCQ;SFN;RBM7
SA-1938111 Down	9/243	0.9974146558855954	0.9999958945506274	0	0	0.44708773654460554	0.0011573723967466417	DPP4;ABCC3;GPR37;SALL1;MDK;NMU;PIEZO2;P3H2;LIMS2
SIB-1553A Down	9/243	0.9974146558855954	0.9999958945506274	0	0	0.44708773654460554	0.0011573723967466417	CHGA;LIMA1;SERPINF1;RUFY3;COL5A2;GPC3;GAS1;RAB38;ASCL1
Bromopride Down	9/243	0.9974146558855954	0.9999958945506274	0	0	0.44708773654460554	0.0011573723967466417	NELL2;SH3GL3;COL4A2;PEG3;ANGPT1;PRKCB;IGSF1;P3H2;SULF1
WY-01-034 Down	9/243	0.9974146558855954	0.9999958945506274	0	0	0.44708773654460554	0.0011573723967466417	FBN2;CD40;NPEPL1;SYT1;NDUFA4L2;CYP1B1;LDOC1;EMP3;IRF6
CMAP-PRISM-1B-PARENT Down	9/243	0.9974146558855954	0.9999958945506274	0	0	0.44708773654460554	0.0011573723967466417	TMEM47;CHGA;CLIC5;EDNRB;ARG1;RFTN1;EPS8L2;CXCL14;ZSCAN18
AVN-944 Down	9/243	0.9974146558855954	0.9999958945506274	0	0	0.44708773654460554	0.0011573723967466417	ARG1;FOXG1;PTPRO;ENPP2;TNFAIP2;AQP4;ASCL1;OLFM4;IPCEF1
Merbarone Down	9/243	0.9974146558855954	0.9999958945506274	0	0	0.44708773654460554	0.0011573723967466417	LEFTY1;GLDC;WNT5A;NDUFA4L2;L1TD1;CXCL14;SCG2;HOXC10;ROBO1
C646 Down	9/243	0.9974146558855954	0.9999958945506274	0	0	0.44708773654460554	0.0011573723967466417	USP13;PCDH9;PRKCB;WNT5A;CYP1B1;CHI3L1;PAX5;CXCL14;TJP3
Mitomycin-C Up	9/244	0.997544188939757	0.9999958945506274	0	0	0.44516076405410915	0.001094575313823842	MLLT11;ABLIM1;TRIM29;TRIP6;TACSTD2;KRT7;SFN;ALDH7A1;CFB
Diclofenamide Up	9/244	0.997544188939757	0.9999958945506274	0	0	0.44516076405410915	0.001094575313823842	PRR5;ABCC3;LIMA1;GUCY1A1;PTPRZ1;RCAN2;COL5A2;CXCL14;SLC38A4
Rutin Up	9/244	0.997544188939757	0.9999958945506274	0	0	0.44516076405410915	0.001094575313823842	CNN1;CD40;PID1;PCLO;TNNT1;IGFBP3;NRXN3;ROBO1;NKX3-1
PP-110 Up	9/244	0.997544188939757	0.9999958945506274	0	0	0.44516076405410915	0.001094575313823842	ADAMTS5;GPR37;PTGIS;PSRC1;ZIC1;GAS1;HMGN3;CFB;APOLD1
MST-312 Up	9/244	0.997544188939757	0.9999958945506274	0	0	0.44516076405410915	0.001094575313823842	LIMA1;CD40;LOX;IRX5;FUT9;IGFBP3;P3H2;ALDOC;PTGES
K784-3131 Up	9/244	0.997544188939757	0.9999958945506274	0	0	0.44516076405410915	0.001094575313823842	NELL2;THBD;DNAJC6;NDUFA4L2;CYP1B1;TWIST1;CHI3L1;SFN;CXCL14
SF-11 Up	9/244	0.997544188939757	0.9999958945506274	0	0	0.44516076405410915	0.001094575313823842	USP13;WT1;MDK;SLITRK5;ZFPM2;ASCL1;CXCL14;SCG2;DLK1
KU-C104135 Up	9/244	0.997544188939757	0.9999958945506274	0	0	0.44516076405410915	0.001094575313823842	LIMA1;HYAL1;ARG1;SERPINF1;FOXG1;OLFM4;ALDH7A1;CXCL14;SCG2
KU-C103658 Up	9/244	0.997544188939757	0.9999958945506274	0	0	0.44516076405410915	0.001094575313823842	PID1;GPR37;MME;SYT1;PCDH9;DLC1;ALDH1A2;WNT5A;CYP1B1
Olmesartan Up	9/244	0.997544188939757	0.9999958945506274	0	0	0.44516076405410915	0.001094575313823842	PTPRD;ANO1;TENM3;PCDH9;ALDH1A2;MYH11;PRKCZ;TTC39A;PTGES
Torin-1 Up	9/244	0.997544188939757	0.9999958945506274	0	0	0.44516076405410915	0.001094575313823842	ABCC3;KANK1;CLDN4;KRT18;TRIP6;ZIC1;TACSTD2;DKK1;TCFL5
JNK-9L Up	9/244	0.997544188939757	0.9999958945506274	0	0	0.44516076405410915	0.001094575313823842	GUCY1A1;CD93;VWF;SLC22A18;EMP3;ASCL1;NID1;APOLD1;SLC39A4
MW-STK33-1C Up	9/244	0.997544188939757	0.9999958945506274	0	0	0.44516076405410915	0.001094575313823842	COL15A1;MEIS1;PSRC1;ITGA4;TNNT1;WT1;KRT23;GAS1;DLK1
UTMB-00530 Up	9/244	0.997544188939757	0.9999958945506274	0	0	0.44516076405410915	0.001094575313823842	CD40;MME;LOX;COL11A1;SLCO2B1;ENPP2;KRT7;ASCL1;QKI
Rimantadine Up	9/244	0.997544188939757	0.9999958945506274	0	0	0.44516076405410915	0.001094575313823842	TMEM47;PEG3;PRKCB;MDK;SERPINF1;ZBTB38;NPR3;DPEP1;PTGES
Methoxychlor Up	9/244	0.997544188939757	0.9999958945506274	0	0	0.44516076405410915	0.001094575313823842	NELL2;CD40;MME;MPPED2;HPS4;CYP1B1;LAMB1;ROBO1;RAG1
PCB-126 Up	9/244	0.997544188939757	0.9999958945506274	0	0	0.44516076405410915	0.001094575313823842	GREM1;KANK1;BCAM;CD40;NMU;CYP1B1;LDOC1;PAX5;RBM7
P-Rosanilinehcl Up	9/244	0.997544188939757	0.9999958945506274	0	0	0.44516076405410915	0.001094575313823842	GREM1;CLDN4;DUSP3;ARG1;FOXG1;ZBTB38;GRB10;KRT23;DKK1
CMAP-ERG-AZD2281 Up	9/244	0.997544188939757	0.9999958945506274	0	0	0.44516076405410915	0.001094575313823842	RELN;GLDC;PRKCB;ZBTB38;SACS;LEPR;PIP4K2A;DPEP1;SLC39A4
AGI-5198 Up	9/244	0.997544188939757	0.9999958945506274	0	0	0.44516076405410915	0.001094575313823842	IRX5;PRKCB;NMU;PLEK;KRT7;CHI3L1;ALDOC;IRF6;OLFM4
GNE-477 Up	9/244	0.997544188939757	0.9999958945506274	0	0	0.44516076405410915	0.001094575313823842	ABCC3;FCGBP;RELN;GYPC;MME;PTPRZ1;ARG1;CHI3L1;COL9A3
Oprozomib Up	9/244	0.997544188939757	0.9999958945506274	0	0	0.44516076405410915	0.001094575313823842	MLLT11;ZEB1;PTPRZ1;NOVA1;GPC3;CYP1B1;CRYAB;CXCL14;TTC39A
SB-683698 Up	9/244	0.997544188939757	0.9999958945506274	0	0	0.44516076405410915	0.001094575313823842	PTPRD;PTPRZ1;GLDC;SERPINF1;ZIC1;PDE4B;ASCL1;CXCL14;ZSCAN18
PSI-7976 Up	9/244	0.997544188939757	0.9999958945506274	0	0	0.44516076405410915	0.001094575313823842	CDH2;GLDC;FOXG1;ZIC1;PRKCQ;ALDOC;PLCXD1;FGF13;DLK1
ONX-0914 Up	9/244	0.997544188939757	0.9999958945506274	0	0	0.44516076405410915	0.001094575313823842	PEG3;RCAN2;COL5A2;DSE;CYP1B1;THBS2;CFB;HOXC10;PRR13
Rasagiline Up	9/244	0.997544188939757	0.9999958945506274	0	0	0.44516076405410915	0.001094575313823842	AR;CLDN4;COL4A2;SATB1;NT5DC2;NPR3;TACSTD2;SLC28A3;NKX3-1
SA-1921599 Up	9/244	0.997544188939757	0.9999958945506274	0	0	0.44516076405410915	0.001094575313823842	FBN2;ADAMTS5;ABLIM1;ARG1;MMP2;NPR3;KRT23;CHI3L1;TTC39A
Furegrelate Up	9/244	0.997544188939757	0.9999958945506274	0	0	0.44516076405410915	0.001094575313823842	TRIM29;KCNK12;ZIC1;SFN;COL9A3;PAX6;EMP3;DKK1;TRHDE
Picolinic-Acid Up	9/244	0.997544188939757	0.9999958945506274	0	0	0.44516076405410915	0.001094575313823842	BMP4;PEG3;COL5A2;CYP1B1;SULF1;OLFM4;CXCL14;LTBP1;CFB
Mps1-IN-1 Down	9/244	0.997544188939757	0.9999958945506274	0	0	0.44516076405410915	0.001094575313823842	FCGBP;GYPC;CDH2;PEG3;MPPED2;LDB2;ASCL1;CRYAB;TTC39A
IPI-145 Down	9/244	0.997544188939757	0.9999958945506274	0	0	0.44516076405410915	0.001094575313823842	GREM1;CLDN4;DNAJC6;ENPP2;PRKCQ;EMP3;DKK1;PTGES;NKX3-1
Olvanil Down	9/244	0.997544188939757	0.9999958945506274	0	0	0.44516076405410915	0.001094575313823842	PEG3;PCDH9;ADAMTS1;CNR1;SERPINF1;CTNND2;SULF1;HMGN3;APOLD1
ZK-164015 Down	9/244	0.997544188939757	0.9999958945506274	0	0	0.44516076405410915	0.001094575313823842	NELL2;ANGPT1;P3H2;PDE4B;CYP1B1;KRT7;KRT23;CRYAB;HAPLN1
SCH-58261 Down	9/244	0.997544188939757	0.9999958945506274	0	0	0.44516076405410915	0.001094575313823842	CD40;PCLO;RELN;LOX;PEG3;COL11A1;OLFM4;DLK1;ROBO1
GTP-14564 Down	9/244	0.997544188939757	0.9999958945506274	0	0	0.44516076405410915	0.001094575313823842	USP13;PID1;EDNRB;DPYSL4;GLDC;FOXG1;COL11A1;NKX2-1;CHI3L1
Quercetagetin Down	9/244	0.997544188939757	0.9999958945506274	0	0	0.44516076405410915	0.001094575313823842	CD40;KRT18;MDK;ZBTB38;NMU;TACSTD2;PAX5;OLFM4;DKK1
Procainamide Down	9/244	0.997544188939757	0.9999958945506274	0	0	0.44516076405410915	0.001094575313823842	MLLT11;TIAM1;LIMA1;RBFOX1;CD40;ZC3H12A;NKX2-1;KRT7;TACC2
Mesoridazine Down	9/244	0.997544188939757	0.9999958945506274	0	0	0.44516076405410915	0.001094575313823842	ABCC3;LEFTY1;MME;VWF;ALOX5;CYP1B1;CHI3L1;OLFM4;RETREG1
SA-792709 Down	9/244	0.997544188939757	0.9999958945506274	0	0	0.44516076405410915	0.001094575313823842	KANK1;PCLO;GPR37;ARG1;NMU;RFTN1;KRT23;AQP4;ASCL1
Propentofylline Down	9/244	0.997544188939757	0.9999958945506274	0	0	0.44516076405410915	0.001094575313823842	CLIC5;LIMA1;ADAMTS1;CHI3L1;TDRD7;SOX10;CRYAB;FLI1;TTC39A
SD-169 Down	9/244	0.997544188939757	0.9999958945506274	0	0	0.44516076405410915	0.001094575313823842	TIAM1;MN1;THBD;TNXB;ARG1;SERPINF1;CXCL14;LTBP1;TTC39A
Y-27632 Down	9/244	0.997544188939757	0.9999958945506274	0	0	0.44516076405410915	0.001094575313823842	GREM1;CD40;DES;SYT1;COL11A1;IGFBP3;MYH11;OLFM4;ROBO1
inhibitor-BEC Down	9/244	0.997544188939757	0.9999958945506274	0	0	0.44516076405410915	0.001094575313823842	DPP4;ABCC3;CLIC5;PCDH9;PRKCB;NMU;PTPRO;P3H2;RETREG1
BMS-299897 Down	9/244	0.997544188939757	0.9999958945506274	0	0	0.44516076405410915	0.001094575313823842	THBD;COL15A1;CD93;VWF;PEG3;TACSTD2;MYH11;SULF1;DKK1
Dexchlorpheniramine Down	9/244	0.997544188939757	0.9999958945506274	0	0	0.44516076405410915	0.001094575313823842	FBN2;ABCC3;MAPK10;MN1;PCDH9;SLCO2B1;NPR3;LAMB1;HOXC10
QW-BI-011 Down	9/244	0.997544188939757	0.9999958945506274	0	0	0.44516076405410915	0.001094575313823842	USP13;BCAM;GUCY1A1;SYT1;TNNT1;WT1;CHI3L1;SFN;HMGN3
Iloperidone Down	9/244	0.997544188939757	0.9999958945506274	0	0	0.44516076405410915	0.001094575313823842	GREM1;CLDN4;ABLIM1;PCDH9;GPC3;CYP1B1;FGF13;ROBO1;JAM3
WYE-125132 Down	9/244	0.997544188939757	0.9999958945506274	0	0	0.44516076405410915	0.001094575313823842	MEIS1;RCAN2;NPR3;NDUFA4L2;CYP1B1;GAS1;ALDOC;CFB;ROBO1
1-Phenylbiguanide Down	9/244	0.997544188939757	0.9999958945506274	0	0	0.44516076405410915	0.001094575313823842	CLIC5;EFNB3;PCDH9;MDK;ZBTB38;ENPP2;CYP1B1;SULF1;OLFM4
Phenylbutyrate Down	9/244	0.997544188939757	0.9999958945506274	0	0	0.44516076405410915	0.001094575313823842	NELL2;MME;ZBTB38;TACSTD2;KRT7;CHI3L1;CD247;PTGES;NKX3-1
Aceclofenac Down	9/244	0.997544188939757	0.9999958945506274	0	0	0.44516076405410915	0.001094575313823842	CLIC5;MN1;EDNRB;TNNT1;SACS;SFN;CXCL14;HMGN3;ZSCAN18
Opipramol Down	9/244	0.997544188939757	0.9999958945506274	0	0	0.44516076405410915	0.001094575313823842	TIAM1;WT1;ALDH1A2;GPC3;KRT7;NOX4;RAB38;DKK1;PTGES
Maxacalcitol Down	9/244	0.997544188939757	0.9999958945506274	0	0	0.44516076405410915	0.001094575313823842	NELL2;TENM1;RELN;PEG3;SERPINF1;MPPED2;ZIC1;CHI3L1;ASCL1
BG-STK33-55 Down	9/244	0.997544188939757	0.9999958945506274	0	0	0.44516076405410915	0.001094575313823842	ABCC3;MN1;PTGIS;VWF;TNNT1;TWIST1;CHI3L1;LDOC1;PAX6
XMD-132 Down	9/244	0.997544188939757	0.9999958945506274	0	0	0.44516076405410915	0.001094575313823842	RELN;ACTN2;ADAMTS1;SERPINF1;GAS1;AQP4;CRYAB;CXCL14;DLK1
SA-1925621 Down	9/244	0.997544188939757	0.9999958945506274	0	0	0.44516076405410915	0.001094575313823842	SH3GL3;ADAMTS1;TRIP6;ZIC1;TNFAIP2;CHI3L1;PAX6;OLFM4;CFB
DMNB Down	9/244	0.997544188939757	0.9999958945506274	0	0	0.44516076405410915	0.001094575313823842	TMEM47;ABCC3;ANO1;LOX;SATB1;COL6A1;NRXN3;SVEP1;CRYAB
Fomocaine Down	9/244	0.997544188939757	0.9999958945506274	0	0	0.44516076405410915	0.001094575313823842	SH3GL3;ABLIM1;DES;GYPC;MDK;NMU;OLFM4;RETREG1;CFB
Pimavanserin Down	9/244	0.997544188939757	0.9999958945506274	0	0	0.44516076405410915	0.001094575313823842	CNN1;THBD;CD40;EDNRB;RELN;STMN2;ELAVL4;OLFM4;DLK1
MI-2 Up	9/245	0.9976675037381116	0.9999958945506274	0	0	0.44325012183895596	0.0010350868902560318	IRX5;PCBP4;ALDH1A2;SACS;LTBR;ASCL1;RETREG1;SLC39A4;PTGES
ZM-447439 Up	9/245	0.9976675037381116	0.9999958945506274	0	0	0.44325012183895596	0.0010350868902560318	CD40;PTGIS;SOX17;TRIM29;COL11A1;ENPP2;RAB38;SLC39A4;FGFR2
Enzastaurin Up	9/245	0.9976675037381116	0.9999958945506274	0	0	0.44325012183895596	0.0010350868902560318	MLLT11;DPP4;PRR5;GUCY1A1;NDUFA4L2;CHI3L1;EMP3;CXCL14;HOXC10
Obatoclax Up	9/245	0.9976675037381116	0.9999958945506274	0	0	0.44325012183895596	0.0010350868902560318	GREM1;MME;LOX;SLC43A3;GRB10;CHI3L1;ALDOC;EMP3;SLC50A1
KW-2478 Up	9/245	0.9976675037381116	0.9999958945506274	0	0	0.44325012183895596	0.0010350868902560318	KRT18;MME;TNNT1;ZBTB38;PTOV1;GPC3;ENPP2;CRYAB;DLK1
Cuneatin Up	9/245	0.9976675037381116	0.9999958945506274	0	0	0.44325012183895596	0.0010350868902560318	CHGA;GUCY1A1;MEIS1;KRT18;FOXG1;NPR3;NOX4;THBS2;HOXC10
T-0156 Up	9/245	0.9976675037381116	0.9999958945506274	0	0	0.44325012183895596	0.0010350868902560318	GUCY1A1;CD93;PRKCB;TNNT1;CDH11;NDUFA4L2;RBM7;CRYAB;CXCL14
Temefos Up	9/245	0.9976675037381116	0.9999958945506274	0	0	0.44325012183895596	0.0010350868902560318	LIMA1;CD40;ABLIM1;KCNS3;ALDH1A2;MPPED2;LDB2;LTBP1;DLK1
Pantoprazole Up	9/245	0.9976675037381116	0.9999958945506274	0	0	0.44325012183895596	0.0010350868902560318	CD40;ARG1;SLC43A3;FOXG1;ALOX5;ALDH1A2;TACSTD2;CHI3L1;CXCL14
BADGE Up	9/245	0.9976675037381116	0.9999958945506274	0	0	0.44325012183895596	0.0010350868902560318	MLLT11;THBD;P3H2;NDUFA4L2;GRB10;CYP1B1;NID1;FGF13;DKK1
NS-1619 Up	9/245	0.9976675037381116	0.9999958945506274	0	0	0.44325012183895596	0.0010350868902560318	NELL2;RELN;LOX;ZIC1;KRT7;CHI3L1;CXCL14;SHANK2;DLK1
Amsacrine Up	9/245	0.9976675037381116	0.9999958945506274	0	0	0.44325012183895596	0.0010350868902560318	NELL2;ABLIM1;DUSP3;TRIM29;ADAMTS1;ALOX5;KRT23;EPS8L2;CFB
Benzthiazide Up	9/245	0.9976675037381116	0.9999958945506274	0	0	0.44325012183895596	0.0010350868902560318	CNN1;PSRC1;CDH2;WT1;NMU;NPR3;SOX10;TRHDE;NKX3-1
Indometacin Up	9/245	0.9976675037381116	0.9999958945506274	0	0	0.44325012183895596	0.0010350868902560318	FCGBP;MME;PEG3;TRIM29;TNNT1;KRT23;RAB38;CRYAB;RAPGEFL1
Digitoxigenin Up	9/245	0.9976675037381116	0.9999958945506274	0	0	0.44325012183895596	0.0010350868902560318	FBN2;CLIC5;ADAMTS1;COL11A1;DLC1;NKX2-1;CYP1B1;EMP3;APOLD1
RS-23597-190 Up	9/245	0.9976675037381116	0.9999958945506274	0	0	0.44325012183895596	0.0010350868902560318	GREM1;GUCY1A1;GPR37;PSRC1;ARG1;RUFY3;LEPR;FGF13;DKK1
Enzalutamide Up	9/245	0.9976675037381116	0.9999958945506274	0	0	0.44325012183895596	0.0010350868902560318	AR;ZEB2;ADAMTS1;NOVA1;RCAN2;ALDH1A2;TACSTD2;NID1;NKX3-1
Latrunculin-B Up	9/245	0.9976675037381116	0.9999958945506274	0	0	0.44325012183895596	0.0010350868902560318	TIAM1;FCGBP;COL15A1;SLC22A18;MPPED2;GAS1;CHI3L1;CFB;IGF2R
BG-FA-0953 Up	9/245	0.9976675037381116	0.9999958945506274	0	0	0.44325012183895596	0.0010350868902560318	EDNRB;PCDH9;WT1;ZBTB38;TRIP6;TWIST1;CHI3L1;SFN;CFB
EI-231 Up	9/245	0.9976675037381116	0.9999958945506274	0	0	0.44325012183895596	0.0010350868902560318	PEG3;RUFY3;IGSF1;KRT23;CHI3L1;ASCL1;CFB;DLK1;TTC39A
MW-STK33-2A Up	9/245	0.9976675037381116	0.9999958945506274	0	0	0.44325012183895596	0.0010350868902560318	DUSP3;DPYSL4;ARG1;TWIST1;KRT23;CHI3L1;CXCL14;DLK1;TTC39A
SA-3676 Up	9/245	0.9976675037381116	0.9999958945506274	0	0	0.44325012183895596	0.0010350868902560318	TRIM29;WT1;DNAJC6;P3H2;TACSTD2;KRT23;SFN;DKK1;CRYAB
Dimenhydrinate Up	9/245	0.9976675037381116	0.9999958945506274	0	0	0.44325012183895596	0.0010350868902560318	ZEB2;TRIM29;DNAJC6;STMN2;ME3;OLFM4;DKK1;SCG2;PTGES
Tiapride Up	9/245	0.9976675037381116	0.9999958945506274	0	0	0.44325012183895596	0.0010350868902560318	GREM1;USP13;CD40;ALOX5;NMU;PAX5;DLK1;ROBO1;NKX3-1
Etamsylate Up	9/245	0.9976675037381116	0.9999958945506274	0	0	0.44325012183895596	0.0010350868902560318	MEIS1;WT1;ZIC1;NKX2-1;TACC2;ASCL1;RETREG1;HOXC10;DLK1
Dichlorodiamine-Platinum Up	9/245	0.9976675037381116	0.9999958945506274	0	0	0.44325012183895596	0.0010350868902560318	ZEB2;ITGA4;SERPINF1;NMU;LAMB1;ADGRL4;NID1;THBS2;RAG1
Tert-Butylhydroquinone Up	9/245	0.9976675037381116	0.9999958945506274	0	0	0.44325012183895596	0.0010350868902560318	MLLT11;ABCC3;FCGBP;ABLIM1;CHST7;SERPINF1;ZBTB38;WNT5A;PIP4K2A
SA-1472548 Up	9/245	0.9976675037381116	0.9999958945506274	0	0	0.44325012183895596	0.0010350868902560318	DUSP3;WT1;KRT7;SLITRK5;SFN;L1TD1;TACC2;OLFM4;FGF13
Oxypurinol Up	9/245	0.9976675037381116	0.9999958945506274	0	0	0.44325012183895596	0.0010350868902560318	ANO1;CLDN4;KRT18;PCDH9;GLDC;WT1;MDK;ASCL1;DKK1
NVP-BHG712 Up	9/245	0.9976675037381116	0.9999958945506274	0	0	0.44325012183895596	0.0010350868902560318	GUCY1A1;DUSP3;SERPINF1;FOXG1;ALOX5;RAB38;RETREG1;HDGFL3;NKX3-1
E-7449 Up	9/245	0.9976675037381116	0.9999958945506274	0	0	0.44325012183895596	0.0010350868902560318	LIMA1;THBD;CD40;WNT5A;PLEK;CXCL14;HMGN3;HOXC10;ROBO1
Piclamilast Up	9/245	0.9976675037381116	0.9999958945506274	0	0	0.44325012183895596	0.0010350868902560318	GUCY1A1;DES;ADAMTS1;PRKCQ;ASCL1;IPCEF1;RETREG1;SCG2;PTGES
SR-1001 Up	9/245	0.9976675037381116	0.9999958945506274	0	0	0.44325012183895596	0.0010350868902560318	LIMA1;GPR37;LOX;ACTN2;ADAMTS1;TRIP6;RETREG1;CXCL14;SCG2
BVD-523 Up	9/245	0.9976675037381116	0.9999958945506274	0	0	0.44325012183895596	0.0010350868902560318	BMP4;CNN1;CD40;ABLIM1;MEIS1;CDH2;LOX;COL9A3;CFB
Diclofensine Up	9/245	0.9976675037381116	0.9999958945506274	0	0	0.44325012183895596	0.0010350868902560318	LEFTY1;GLDC;TRIM29;KRT23;CHI3L1;LDB2;ASCL1;CXCL14;ZSCAN18
Indoximod Up	9/245	0.9976675037381116	0.9999958945506274	0	0	0.44325012183895596	0.0010350868902560318	USP13;CD93;LOX;MDK;KCNS3;PDE4B;PAX5;ADGRL4;FGFR2
GSK-461364 Down	9/245	0.9976675037381116	0.9999958945506274	0	0	0.44325012183895596	0.0010350868902560318	RELN;EFNB3;CDH2;ARG1;RUFY3;STMN2;GAS1;THBS2;ZSCAN18
Roscovitine Down	9/245	0.9976675037381116	0.9999958945506274	0	0	0.44325012183895596	0.0010350868902560318	TMEM47;GPR37;ALOX5;KCNS3;CHI3L1;FGF13;DKK1;LTBP1;QKI
Sorafenib Down	9/245	0.9976675037381116	0.9999958945506274	0	0	0.44325012183895596	0.0010350868902560318	TRIM29;SERPINF1;TACSTD2;CYP1B1;GAS1;SFN;ALDOC;ROBO1;NKX3-1
PLX-4720 Down	9/245	0.9976675037381116	0.9999958945506274	0	0	0.44325012183895596	0.0010350868902560318	DUSP3;DNAJC6;IGFBP3;PLEK;ENPP2;CYP1B1;CHI3L1;CRYAB;CFB
Milrinone Down	9/245	0.9976675037381116	0.9999958945506274	0	0	0.44325012183895596	0.0010350868902560318	DPP4;KANK1;CD40;TNNT1;DLC1;ENPP2;TACSTD2;SFN;IRF6
LY-456236 Down	9/245	0.9976675037381116	0.9999958945506274	0	0	0.44325012183895596	0.0010350868902560318	DPP4;ABCC3;MME;GLDC;KRT7;KRT23;ADGRL4;DKK1;DLK1
m-3M3FBS Down	9/245	0.9976675037381116	0.9999958945506274	0	0	0.44325012183895596	0.0010350868902560318	FCGBP;ABLIM1;DLC1;CYP1B1;DKK1;CXCL14;LTBP1;CFB;SLC39A4
BMS-191011 Down	9/245	0.9976675037381116	0.9999958945506274	0	0	0.44325012183895596	0.0010350868902560318	MN1;PTGIS;MME;COL11A1;MPPED2;CYP1B1;ALDOC;THBS2;THBS3
Tramadol Down	9/245	0.9976675037381116	0.9999958945506274	0	0	0.44325012183895596	0.0010350868902560318	COL15A1;ABLIM1;SLC22A18;NKX2-1;NDUFA4L2;PRKCQ;ALDOC;MYH11;APOLD1
CGP-71683 Down	9/245	0.9976675037381116	0.9999958945506274	0	0	0.44325012183895596	0.0010350868902560318	GYS1;GUCY1A1;RELN;PRKCB;TCF21;NID1;CXCL14;HMGN3;DLK1
NSC-663284 Down	9/245	0.9976675037381116	0.9999958945506274	0	0	0.44325012183895596	0.0010350868902560318	PEG3;PRKCB;SERPINF1;NT5DC2;GPC3;GAS1;LOXL1;DLK1;TCFL5
Bithionol Down	9/245	0.9976675037381116	0.9999958945506274	0	0	0.44325012183895596	0.0010350868902560318	GYS1;GUCY1A1;PRKCB;RUFY3;KCNS3;CHI3L1;CXCL14;HMGN3;TCFL5
VU-0415010 Down	9/245	0.9976675037381116	0.9999958945506274	0	0	0.44325012183895596	0.0010350868902560318	KANK1;MEIS1;KRT18;MME;CDH2;GLDC;KRT23;COL9A3;CFB
Secoisolariciresinol Down	9/245	0.9976675037381116	0.9999958945506274	0	0	0.44325012183895596	0.0010350868902560318	TNNT1;DNAJC6;IGSF1;COL11A1;SEMA3B;NKX2-1;KRT7;DKK2;SLC39A4
Vinorelbine Down	9/245	0.9976675037381116	0.9999958945506274	0	0	0.44325012183895596	0.0010350868902560318	IRX5;MDK;SERPINF1;ALOX5;ENPP2;CHI3L1;RETREG1;CFB;ZSCAN18
EMF-sumo1-10 Down	9/245	0.9976675037381116	0.9999958945506274	0	0	0.44325012183895596	0.0010350868902560318	MME;SYT1;ENPP2;TACSTD2;PIP4K2A;CHI3L1;AQP4;PAX5;CRYAB
Tunicamycin Down	9/245	0.9976675037381116	0.9999958945506274	0	0	0.44325012183895596	0.0010350868902560318	GYS1;KANK1;PSRC1;ANGPT1;PDE4B;KRT23;CHI3L1;ALDOC;ASCL1
RAN-07 Down	9/245	0.9976675037381116	0.9999958945506274	0	0	0.44325012183895596	0.0010350868902560318	DPP4;COL11A1;COL5A2;ENPP2;CYP1B1;KRT23;CHI3L1;COL9A3;PAX5
AS-601245 Down	9/245	0.9976675037381116	0.9999958945506274	0	0	0.44325012183895596	0.0010350868902560318	EHD3;PTGIS;SATB1;COL11A1;GAS1;L1TD1;SULF1;THBS2;DLK1
Amoxicillin Down	9/245	0.9976675037381116	0.9999958945506274	0	0	0.44325012183895596	0.0010350868902560318	FBN2;PCDH9;TNNT1;ALOX5;ZBTB38;PLEK;GPC3;COL9A3;DLK1
Hycanthone Down	9/245	0.9976675037381116	0.9999958945506274	0	0	0.44325012183895596	0.0010350868902560318	LEFTY1;PID1;ITGA4;IRX5;ALOX5;NT5DC2;TRIP6;WNT5A;FGF13
Novobiocin Down	9/245	0.9976675037381116	0.9999958945506274	0	0	0.44325012183895596	0.0010350868902560318	TIAM1;ANO1;PEG3;TNNT1;MDK;KRT7;GAS1;MYH11;DLK1
GALR2 GALANIN Down	9/245	0.9976675037381116	0.9999958945506274	0	0	0.44325012183895596	0.0010350868902560318	IRX5;TRIM29;TNNT1;TACSTD2;KRT7;SLITRK5;SFN;COL9A3;LTBP1
Methyl-Fasudil Down	9/245	0.9976675037381116	0.9999958945506274	0	0	0.44325012183895596	0.0010350868902560318	GREM1;COL15A1;MEIS1;SERPINF1;ALOX5;WNT5A;COL5A2;TACSTD2;CYP1B1
Lucitanib Down	9/245	0.9976675037381116	0.9999958945506274	0	0	0.44325012183895596	0.0010350868902560318	CLDN4;KRT18;PEG3;NMU;KRT7;KRT23;CHI3L1;OLFM4;CRYAB
LY-2835219 Down	9/245	0.9976675037381116	0.9999958945506274	0	0	0.44325012183895596	0.0010350868902560318	FCGBP;TRIM29;ARG1;WNT5A;COL5A2;ZFPM2;OLFM4;FGF13;NKX3-1
ME-0328 Down	9/245	0.9976675037381116	0.9999958945506274	0	0	0.44325012183895596	0.0010350868902560318	LIMA1;CD40;TTLL3;TNNT1;WT1;ALDH1A2;SEMA3B;LAMB1;OLFM4
Clotiapine Down	9/245	0.9976675037381116	0.9999958945506274	0	0	0.44325012183895596	0.0010350868902560318	NELL2;COL15A1;MEIS1;EDNRB;ALOX5;ALDH1A2;COL5A2;TACSTD2;FGF13
KIN001-043 Down	9/245	0.9976675037381116	0.9999958945506274	0	0	0.44325012183895596	0.0010350868902560318	LIMA1;CD93;PEG3;TNNT1;DNAJC6;COL5A2;GAS1;LDOC1;DLK1
BS-181 Down	9/245	0.9976675037381116	0.9999958945506274	0	0	0.44325012183895596	0.0010350868902560318	NPEPL1;CD93;VWF;COL5A2;TNFAIP2;EVL;LDB2;SULF1;CRYAB
AP-26113 Down	9/245	0.9976675037381116	0.9999958945506274	0	0	0.44325012183895596	0.0010350868902560318	SH3GL3;LOX;ALDH1A2;GPC3;AQP4;SFN;LAMB1;DKK1;NKX3-1
BTS-54505 Down	9/245	0.9976675037381116	0.9999958945506274	0	0	0.44325012183895596	0.0010350868902560318	FBN2;CLDN4;GFPT2;TRIP6;STAT4;CYP1B1;KRT7;RAB38;EMP3
Centpropazine Down	9/245	0.9976675037381116	0.9999958945506274	0	0	0.44325012183895596	0.0010350868902560318	NPEPL1;GYPC;CDH2;PCDH9;IGFBP3;P3H2;IPCEF1;CRYAB;CXCL14
Floctafenine Down	9/245	0.9976675037381116	0.9999958945506274	0	0	0.44325012183895596	0.0010350868902560318	MN1;THBD;LEPR;PIP4K2A;CHI3L1;ALDOC;EMP3;NID1;APOLD1
GGTI-298 Down	9/245	0.9976675037381116	0.9999958945506274	0	0	0.44325012183895596	0.0010350868902560318	CLDN4;DES;ITGA4;ALDH1A2;PTPRO;SULF1;OLFM4;APOLD1;SLC39A4
4-P-PDOT Down	9/245	0.9976675037381116	0.9999958945506274	0	0	0.44325012183895596	0.0010350868902560318	CDH6;CAPN9;CD93;DNAJC6;AQP4;SCG2;SLC39A4;HDGFL3;JAM3
MW-SHH-151 Down	9/245	0.9976675037381116	0.9999958945506274	0	0	0.44325012183895596	0.0010350868902560318	PEG3;PRKCB;ZIC1;COL9A3;PAX6;ADGRL4;RBM7;SCG2;JAM3
Radicicol Up	9/246	0.9977848818724357	0.9999958945506274	0	0	0.44135560318679984	9.787392094497585E-4	MLLT11;PCDH9;ZBTB38;COL5A2;P3H2;GPC3;DKK1;CRYAB;NKX3-1
Simvastatin Up	9/246	0.9977848818724357	0.9999958945506274	0	0	0.44135560318679984	9.787392094497585E-4	MEIS1;PEG3;ARG1;RUFY3;WNT5A;GAS1;ALDOC;ASCL1;DLK1
Hydrastinine Up	9/246	0.9977848818724357	0.9999958945506274	0	0	0.44135560318679984	9.787392094497585E-4	ANO1;CD40;GUCY1A1;P3H2;LEPR;TACSTD2;COL9A3;THBS2;HMGN3
Aniracetam Up	9/246	0.9977848818724357	0.9999958945506274	0	0	0.44135560318679984	9.787392094497585E-4	CD40;PTPRC;OSTM1;ITGA4;ANGPT1;TNNT1;DLC1;EMP3;CXCL14
Norgestrel Up	9/246	0.9977848818724357	0.9999958945506274	0	0	0.44135560318679984	9.787392094497585E-4	GREM1;CLIC5;FCGBP;GPA33;CDX1;SLCO2B1;CXCL14;DLK1;ROBO1
LY-2183240 Up	9/246	0.9977848818724357	0.9999958945506274	0	0	0.44135560318679984	9.787392094497585E-4	DOCK10;DUSP3;TRIM29;TNNT1;RFTN1;SFN;EMP3;DKK1;CRYAB
DUP-697 Up	9/246	0.9977848818724357	0.9999958945506274	0	0	0.44135560318679984	9.787392094497585E-4	PCLO;PRKCB;ARG1;FOXG1;TRIP6;TACSTD2;IPCEF1;DKK1;CXCL14
Flecainide Up	9/246	0.9977848818724357	0.9999958945506274	0	0	0.44135560318679984	9.787392094497585E-4	GREM1;PSRC1;PCDH9;PRKCB;ALOX5;CTNND2;ZBTB38;PIP4K2A;PAX6
Venlafaxine Up	9/246	0.9977848818724357	0.9999958945506274	0	0	0.44135560318679984	9.787392094497585E-4	GREM1;FCGBP;RELN;ARG1;MDK;NMU;SCG3;OLFM4;APOLD1
Ticlopidine Up	9/246	0.9977848818724357	0.9999958945506274	0	0	0.44135560318679984	9.787392094497585E-4	GREM1;ANO1;GUCY1A1;PCDH9;TRIM29;FOXG1;COL5A2;SULF1;NKX3-1
DCPIB Up	9/246	0.9977848818724357	0.9999958945506274	0	0	0.44135560318679984	9.787392094497585E-4	KANK1;PSRC1;PTPRZ1;WT1;ZBTB38;KRT23;DPEP1;SNCAIP;CXCL14
Linopirdine Up	9/246	0.9977848818724357	0.9999958945506274	0	0	0.44135560318679984	9.787392094497585E-4	TMEM47;CNN1;ZEB2;KRT18;SALL1;CDH2;GLDC;SACS;LTBP1
Tiaprofenic-Acid Up	9/246	0.9977848818724357	0.9999958945506274	0	0	0.44135560318679984	9.787392094497585E-4	MAPK10;PSRC1;PEG3;TACSTD2;KRT7;PRKCQ;DKK1;HMGN3;DLK1
NSC-23766 Up	9/246	0.9977848818724357	0.9999958945506274	0	0	0.44135560318679984	9.787392094497585E-4	LIMA1;GUCY1A1;PEG3;ITGA4;WT1;CNR1;DLC1;KRT23;DLK1
Itraconazole Up	9/246	0.9977848818724357	0.9999958945506274	0	0	0.44135560318679984	9.787392094497585E-4	GREM1;MME;TRIM29;COL6A1;CYP1B1;KRT23;OLFM4;CXCL14;ROBO1
JAS07-008 Up	9/246	0.9977848818724357	0.9999958945506274	0	0	0.44135560318679984	9.787392094497585E-4	FCGBP;VWF;MDK;NT5DC2;RAB38;CXCL14;LTBP1;CFB;APOLD1
KU-C104223 Up	9/246	0.9977848818724357	0.9999958945506274	0	0	0.44135560318679984	9.787392094497585E-4	ESM1;ITGA4;PEG3;WT1;NDUFA4L2;SULF1;FLI1;SLC39A4;TTC39A
TFMPP Up	9/246	0.9977848818724357	0.9999958945506274	0	0	0.44135560318679984	9.787392094497585E-4	GPR37;IRX5;TACSTD2;CYP1B1;KRT7;CHI3L1;LDOC1;FGF13;SLC39A4
KM-03472SC Up	9/246	0.9977848818724357	0.9999958945506274	0	0	0.44135560318679984	9.787392094497585E-4	THBD;ABLIM1;WNT5A;TACSTD2;TCF21;PRKCQ;LAMB1;DKK1;PRR13
Acepromazine Up	9/246	0.9977848818724357	0.9999958945506274	0	0	0.44135560318679984	9.787392094497585E-4	GREM1;GUCY1A1;WT1;CDH11;SYNDIG1;CYP1B1;ASCL1;DLK1;JAM3
NSC-94258 Up	9/246	0.9977848818724357	0.9999958945506274	0	0	0.44135560318679984	9.787392094497585E-4	KRT18;SYT1;SERPINF1;COL11A1;ZBTB38;KRT23;IPCEF1;CFB;NKX3-1
L-ascorbyl-6-palmitate Up	9/246	0.9977848818724357	0.9999958945506274	0	0	0.44135560318679984	9.787392094497585E-4	USP13;RALYL;DMTN;KRT18;PCDH9;ANGPT1;FGF13;NOL4;APOLD1
Doxazosin Up	9/246	0.9977848818724357	0.9999958945506274	0	0	0.44135560318679984	9.787392094497585E-4	PSRC1;PCDH9;PRKCB;ARG1;WT1;ALDH1A2;CHI3L1;PAX5;HDGFL3
Tetracaine Up	9/246	0.9977848818724357	0.9999958945506274	0	0	0.44135560318679984	9.787392094497585E-4	ABLIM1;PCLO;SYT1;GLDC;MDK;NMU;SULF1;OLFM4;SLC39A4
Dacarbazine Up	9/246	0.9977848818724357	0.9999958945506274	0	0	0.44135560318679984	9.787392094497585E-4	GPR37;ITGA4;PTPRZ1;ARG1;MDK;ZIC1;CXCL14;CFB;HAPLN1
Tazobactam Up	9/246	0.9977848818724357	0.9999958945506274	0	0	0.44135560318679984	9.787392094497585E-4	NELL2;CLIC5;GUCY1A1;PRKCB;DOCK9;DLC1;COL5A2;LAMB1;HOXC10
DMBA Up	9/246	0.9977848818724357	0.9999958945506274	0	0	0.44135560318679984	9.787392094497585E-4	MLLT11;LIMA1;COL15A1;MDK;ALDH1A2;EMP3;HOXC10;APOLD1;ROBO1
1-NITROSOAZOCANE Up	9/246	0.9977848818724357	0.9999958945506274	0	0	0.44135560318679984	9.787392094497585E-4	TENM1;KRT18;PRR15L;NT5DC2;P3H2;KRT23;COL9A3;FGF13;DKK1
DAC-003 Up	9/246	0.9977848818724357	0.9999958945506274	0	0	0.44135560318679984	9.787392094497585E-4	TENM1;GYPC;ALDH1A2;NT5DC2;LMOD1;IPCEF1;NID1;APBA2;SNTB1
SA-1921085 Up	9/246	0.9977848818724357	0.9999958945506274	0	0	0.44135560318679984	9.787392094497585E-4	CNN1;DUSP3;KRT18;DES;TNNT1;RAB38;MYH11;OLFM4;PRKCZ
BG-STK33-55 Up	9/246	0.9977848818724357	0.9999958945506274	0	0	0.44135560318679984	9.787392094497585E-4	GREM1;KANK1;COL15A1;PCLO;ITGA4;WNT5A;TACSTD2;PDE4B;CYP1B1
IWP-L6 Up	9/246	0.9977848818724357	0.9999958945506274	0	0	0.44135560318679984	9.787392094497585E-4	THBD;RELN;PEG3;ARG1;MDK;CDH11;STMN2;RBM7;LTBP1
Delavirdine Up	9/246	0.9977848818724357	0.9999958945506274	0	0	0.44135560318679984	9.787392094497585E-4	DOCK10;DPP4;WNT5A;ENPP2;LEPR;GAS1;ZFPM2;ASCL1;RETREG1
XMD-132 Up	9/246	0.9977848818724357	0.9999958945506274	0	0	0.44135560318679984	9.787392094497585E-4	NELL2;MME;PCDH9;ARG1;MMP2;CYP1B1;PAX5;HOXC10;PRR13
Okadaic-Acid Up	9/246	0.9977848818724357	0.9999958945506274	0	0	0.44135560318679984	9.787392094497585E-4	CLDN4;CD40;PRR15L;ADAMTS1;DLC1;ZC3H12A;TACSTD2;SFN;APOLD1
Olprinone Up	9/246	0.9977848818724357	0.9999958945506274	0	0	0.44135560318679984	9.787392094497585E-4	IRX5;ANGPT1;ARG1;CNR1;FOXG1;ALOX5;NPR3;ZIC1;SCG3
Fdcyd Up	9/246	0.9977848818724357	0.9999958945506274	0	0	0.44135560318679984	9.787392094497585E-4	MLLT11;LIMA1;ADAMTS5;ABLIM1;ZEB1;DES;ADAMTS1;KRT7;SFN
SA-1455822 Up	9/246	0.9977848818724357	0.9999958945506274	0	0	0.44135560318679984	9.787392094497585E-4	GUCY1A1;DES;ADAMTS1;ALOX5;NMU;LAMB1;ZFPM2;OLFM4;THBS2
SA-1463838 Up	9/246	0.9977848818724357	0.9999958945506274	0	0	0.44135560318679984	9.787392094497585E-4	FCGBP;CNN1;LEFTY1;GPA33;WT1;CHI3L1;OLFM4;TTC39A;NKX3-1
6-Nitrodopamine Up	9/246	0.9977848818724357	0.9999958945506274	0	0	0.44135560318679984	9.787392094497585E-4	TCF7L1;VWF;FOXG1;ZIC1;KRT7;MYH11;ASCL1;OLFM4;APOLD1
SR-12813 Up	9/246	0.9977848818724357	0.9999958945506274	0	0	0.44135560318679984	9.787392094497585E-4	DPP4;NELL2;ZEB2;RELN;EFNB3;WNT5A;NDUFA4L2;SFN;CFB
C2-dihydroceramide Up	9/246	0.9977848818724357	0.9999958945506274	0	0	0.44135560318679984	9.787392094497585E-4	MLLT11;LIMA1;COL4A2;SLCO2B1;NDUFA4L2;TWIST1;COL9A3;JAM3;NKX3-1
NSC60043 Up	9/246	0.9977848818724357	0.9999958945506274	0	0	0.44135560318679984	9.787392094497585E-4	NELL2;ANO1;KANK1;CLDN4;COL4A2;ALOX5;CYP1B1;KRT7;PTGES
VGX-1027 Up	9/246	0.9977848818724357	0.9999958945506274	0	0	0.44135560318679984	9.787392094497585E-4	LIMA1;CD40;ADAMTS1;DNAJC6;KRT7;PAX6;HOXC10;FGFR2;HAPLN1
Acifran Up	9/246	0.9977848818724357	0.9999958945506274	0	0	0.44135560318679984	9.787392094497585E-4	CD40;KRT18;SERPINF1;ALOX5;KCNS3;RAB38;EVL;EMP3;CFB
NSI-189 Up	9/246	0.9977848818724357	0.9999958945506274	0	0	0.44135560318679984	9.787392094497585E-4	CLIC5;GYS1;FOXG1;COL6A1;KRT7;LDB2;ASCL1;THBS2;SCG2
Anidulafungin Up	9/246	0.9977848818724357	0.9999958945506274	0	0	0.44135560318679984	9.787392094497585E-4	GLDC;LEPR;TACSTD2;PDE4B;SFN;LTBP1;APOLD1;SLC39A4;QKI
Erlotinib Down	9/246	0.9977848818724357	0.9999958945506274	0	0	0.44135560318679984	9.787392094497585E-4	ANO1;COL4A2;SLC43A3;DOCK9;TACSTD2;PDE4B;CHI3L1;ALDOC;EMP3
AZD-1480 Down	9/246	0.9977848818724357	0.9999958945506274	0	0	0.44135560318679984	9.787392094497585E-4	CLIC5;ABLIM1;GPR37;TNNT1;WT1;ZIC1;CHI3L1;ASCL1;TTC39A
Ro-08-2750 Down	9/246	0.9977848818724357	0.9999958945506274	0	0	0.44135560318679984	9.787392094497585E-4	ABCC3;TCF7L1;ARL14;OSTM1;EN1;LDOC1;ALDOC;SULF1;HOXC10
Fexaramine Down	9/246	0.9977848818724357	0.9999958945506274	0	0	0.44135560318679984	9.787392094497585E-4	MLLT11;FBN2;FCGBP;CD40;COL11A1;ALOX5;TACSTD2;PAX5;ROBO1
Zolmitriptan Down	9/246	0.9977848818724357	0.9999958945506274	0	0	0.44135560318679984	9.787392094497585E-4	KANK1;ABLIM1;DOCK9;SERPINF1;COL11A1;NPR3;NDUFA4L2;CHI3L1;PRKCQ
Amantadine Down	9/246	0.9977848818724357	0.9999958945506274	0	0	0.44135560318679984	9.787392094497585E-4	PTPRD;GREM1;ANO1;LEFTY1;DUSP3;TNNT1;ALOX5;DPEP1;CXCL14
NNC-55-0396 Down	9/246	0.9977848818724357	0.9999958945506274	0	0	0.44135560318679984	9.787392094497585E-4	NELL2;GYS1;RELN;PSRC1;CDH2;WT1;KRT7;ALDH7A1;TRHDE
Famciclovir Down	9/246	0.9977848818724357	0.9999958945506274	0	0	0.44135560318679984	9.787392094497585E-4	BMP4;ANGPT1;TRIM29;DNAJC6;NPR3;IRF6;RBM7;DKK1;CFB
Erythrosine Down	9/246	0.9977848818724357	0.9999958945506274	0	0	0.44135560318679984	9.787392094497585E-4	LIMA1;COL11A1;DSE;TACSTD2;PDE4B;KRT7;AQP4;IRF6;THBS2
Hydrocortisone-Acetate Down	9/246	0.9977848818724357	0.9999958945506274	0	0	0.44135560318679984	9.787392094497585E-4	ANO1;RUFY3;IGFBP3;ASCL1;DKK1;CXCL14;LTBP1;DKK2;JAM3
Artesunate Down	9/246	0.9977848818724357	0.9999958945506274	0	0	0.44135560318679984	9.787392094497585E-4	CLIC5;ALOX5;COL6A1;CHI3L1;LDOC1;ALDOC;PAX5;PLCXD1;CXCL14
ZM-336372 Down	9/246	0.9977848818724357	0.9999958945506274	0	0	0.44135560318679984	9.787392094497585E-4	MN1;WT1;TWIST1;GAS1;ASCL1;NID1;CRYAB;DLK1;ROBO1
PSH-023 Down	9/246	0.9977848818724357	0.9999958945506274	0	0	0.44135560318679984	9.787392094497585E-4	BMP4;NELL2;KANK1;ZEB1;MPPED2;WNT5A;PLEK;P3H2;GRIK2
VU-0415555-1 Down	9/246	0.9977848818724357	0.9999958945506274	0	0	0.44135560318679984	9.787392094497585E-4	CD93;VWF;PCDH9;GLDC;TRIM29;ARG1;ALOX5;TNFAIP2;ROBO1
KU-C104493 Down	9/246	0.9977848818724357	0.9999958945506274	0	0	0.44135560318679984	9.787392094497585E-4	NELL2;EHD3;GUCY1A1;PEG3;ANGPT1;PRKCB;WT1;KCNS3;NID1
Meropenem Down	9/246	0.9977848818724357	0.9999958945506274	0	0	0.44135560318679984	9.787392094497585E-4	SH3GL3;RBFOX1;GPR37;MME;ADAMTS1;FOXG1;DSE;ENPP2;LEPR
Diphenoxylate Down	9/246	0.9977848818724357	0.9999958945506274	0	0	0.44135560318679984	9.787392094497585E-4	FCGBP;LEFTY1;ZEB2;ABLIM1;PID1;CDH2;PEG3;STMN2;RETREG1
Givinostat Down	9/246	0.9977848818724357	0.9999958945506274	0	0	0.44135560318679984	9.787392094497585E-4	MLLT11;DOCK10;LOX;MDK;ZBTB38;TRIP6;TACC2;HDGFL3;FGFR2
MW-STK33-2C Down	9/246	0.9977848818724357	0.9999958945506274	0	0	0.44135560318679984	9.787392094497585E-4	EDNRB;OSTM1;PEG3;PRKCB;PLEK;ENPP2;LEPR;TCF21;FGF13
Depudecin Down	9/246	0.9977848818724357	0.9999958945506274	0	0	0.44135560318679984	9.787392094497585E-4	COL15A1;DMTN;COL4A2;SLC17A6;EMP3;OLFM4;CXCL14;HDGFL3;DLK1
ST-4029655 Down	9/246	0.9977848818724357	0.9999958945506274	0	0	0.44135560318679984	9.787392094497585E-4	NELL2;TENM1;FCGBP;ADAMTS5;ARG1;TNNT1;P3H2;CHI3L1;CRYAB
EMF-sumo1-3 Down	9/246	0.9977848818724357	0.9999958945506274	0	0	0.44135560318679984	9.787392094497585E-4	FBN2;FCGBP;MEIS1;TNNT1;WT1;NMU;TRANK1;GAS1;HMGN3
Verrucarin-A Down	9/246	0.9977848818724357	0.9999958945506274	0	0	0.44135560318679984	9.787392094497585E-4	GREM1;KANK1;MME;TNNT1;NMU;TACSTD2;SFN;DKK1;LTBP1
Eprosartan Down	9/246	0.9977848818724357	0.9999958945506274	0	0	0.44135560318679984	9.787392094497585E-4	CLDN4;PEG3;FOXG1;ENPP2;CYP1B1;LDB2;FGF13;THBS2;DLK1
Theophylline Down	9/246	0.9977848818724357	0.9999958945506274	0	0	0.44135560318679984	9.787392094497585E-4	MLLT11;CHGA;TIAM1;PEG3;ARG1;DNAJC6;ASCL1;OLFM4;ZSCAN18
Rebamipide Down	9/246	0.9977848818724357	0.9999958945506274	0	0	0.44135560318679984	9.787392094497585E-4	ABLIM1;DNAJC6;PLEK;TNFAIP2;PDE4B;DKK1;RETREG1;FGF2;PTGES
Vatalanib Down	9/246	0.9977848818724357	0.9999958945506274	0	0	0.44135560318679984	9.787392094497585E-4	KRT18;TNNT1;WNT5A;DSE;P3H2;CHI3L1;NID1;CXCL14;NKX3-1
Fosfosal Down	9/246	0.9977848818724357	0.9999958945506274	0	0	0.44135560318679984	9.787392094497585E-4	KRT18;PEG3;GLDC;FOXG1;NMU;KRT7;PRKCQ;COL9A3;ALDOC
Bisphenol-A Down	9/246	0.9977848818724357	0.9999958945506274	0	0	0.44135560318679984	9.787392094497585E-4	PCLO;PRKCB;PRR15L;CNR1;KCNS3;NMU;ADAM22;FGF13;SCG2
Thiram Down	9/246	0.9977848818724357	0.9999958945506274	0	0	0.44135560318679984	9.787392094497585E-4	MME;PEG3;PRKCB;MPPED2;CYP1B1;GAS1;ALDH7A1;CFB;TCFL5
2-METHYLANILINE Down	9/246	0.9977848818724357	0.9999958945506274	0	0	0.44135560318679984	9.787392094497585E-4	CLIC5;PID1;EFNB3;GYPC;WNT5A;KRT23;ASCL1;FGF13;CXCL14
SA-1938740 Down	9/246	0.9977848818724357	0.9999958945506274	0	0	0.44135560318679984	9.787392094497585E-4	COL15A1;TNXB;COL4A2;GPA33;ADAMTS1;AQP4;SLIT3;IGF2R;GLI2
Palomid-529 Down	9/246	0.9977848818724357	0.9999958945506274	0	0	0.44135560318679984	9.787392094497585E-4	ABLIM1;LOX;GPC3;PDE4B;RAB38;IRF6;SULF1;FLI1;PTGES
SA-1457415 Down	9/246	0.9977848818724357	0.9999958945506274	0	0	0.44135560318679984	9.787392094497585E-4	NELL2;GYS1;DLC1;RFTN1;SVEP1;OLFM4;NID1;THBS2;DKK1
TNP-470 Down	9/246	0.9977848818724357	0.9999958945506274	0	0	0.44135560318679984	9.787392094497585E-4	FCGBP;DES;GYPC;PEG3;GLDC;ZIC1;ASCL1;FGF13;APOLD1
Indobufen Down	9/246	0.9977848818724357	0.9999958945506274	0	0	0.44135560318679984	9.787392094497585E-4	KANK1;GYPC;RFTN1;CYP1B1;KRT23;ASCL1;OLFM4;SOX10;HDGFL3
LY-2801653 Down	9/246	0.9977848818724357	0.9999958945506274	0	0	0.44135560318679984	9.787392094497585E-4	CLDN4;CNR1;FOXG1;TRIP6;NKX2-1;KRT7;AQP4;SCG3;SCG2
Regadenoson Down	9/246	0.9977848818724357	0.9999958945506274	0	0	0.44135560318679984	9.787392094497585E-4	MN1;MEIS1;PEG3;GPC3;TACSTD2;TNFAIP2;PLCXD1;DLK1;TTC39A
PA-824 Down	9/246	0.9977848818724357	0.9999958945506274	0	0	0.44135560318679984	9.787392094497585E-4	DOCK10;TIAM1;AR;ZEB2;PRKCB;ADAMTS1;COL5A2;DKK1;TTC39A
MLN-4924 Up	9/247	0.9978965935162467	0.9999958945506274	0	0	0.4394770048594518	9.253723401097034E-4	MLLT11;CLDN4;MME;WNT5A;GPC3;SACS;TACSTD2;SFN;DKK1
Ceritinib Up	9/247	0.9978965935162467	0.9999958945506274	0	0	0.4394770048594518	9.253723401097034E-4	GREM1;KANK1;ALDH1L1;ALOX5;TNFAIP2;LDOC1;EMP3;THBS2;CFB
Fluticasone Up	9/247	0.9978965935162467	0.9999958945506274	0	0	0.4394770048594518	9.253723401097034E-4	GUCY1A1;ABLIM1;LOX;NKX2-1;KRT7;SOX10;RETREG1;CRYAB;SLC39A4
EXO-1 Up	9/247	0.9978965935162467	0.9999958945506274	0	0	0.4394770048594518	9.253723401097034E-4	FCGBP;SOX17;RUFY3;DLC1;PRKCQ;L1TD1;ASCL1;NID1;FGF13
Bicalutamide Up	9/247	0.9978965935162467	0.9999958945506274	0	0	0.4394770048594518	9.253723401097034E-4	TFAP2A;GREM1;MN1;CD40;ZEB1;ALOX5;ENPP2;PAX5;CXCL14
Losartan Up	9/247	0.9978965935162467	0.9999958945506274	0	0	0.4394770048594518	9.253723401097034E-4	CD40;KRT18;ANGPT1;ALOX5;DSE;LEPR;TACSTD2;KRT7;DLK1
Estrone Up	9/247	0.9978965935162467	0.9999958945506274	0	0	0.4394770048594518	9.253723401097034E-4	CDH6;GUCY1A1;PSRC1;PEG3;GLDC;WT1;DKK1;SCG2;CFB
Nimodipine Up	9/247	0.9978965935162467	0.9999958945506274	0	0	0.4394770048594518	9.253723401097034E-4	FBN2;CDH2;ANGPT1;ARSJ;TACSTD2;KRT7;PRKCQ;LDB2;DKK1
INCA-6 Up	9/247	0.9978965935162467	0.9999958945506274	0	0	0.4394770048594518	9.253723401097034E-4	ABCC3;NELL2;FCGBP;DUSP3;BRINP1;FOXG1;ZBTB38;WNT5A;CHI3L1
Amodiaquine Up	9/247	0.9978965935162467	0.9999958945506274	0	0	0.4394770048594518	9.253723401097034E-4	BMP4;FCGBP;ABLIM1;RELN;CYP1B1;PIP4K2A;FGF13;PTGES;ROBO1
Guaifenesin Up	9/247	0.9978965935162467	0.9999958945506274	0	0	0.4394770048594518	9.253723401097034E-4	ABLIM1;LOX;KCNS3;SACS;TWIST1;KRT23;COL9A3;DKK1;TTC39A
FG-7142 Up	9/247	0.9978965935162467	0.9999958945506274	0	0	0.4394770048594518	9.253723401097034E-4	USP13;CD93;PTPRZ1;IRX5;WT1;PLEK;PDE4B;QKI;TTC39A
Ramipril Up	9/247	0.9978965935162467	0.9999958945506274	0	0	0.4394770048594518	9.253723401097034E-4	GUCY1A1;RFTN1;NPR3;LEPR;PRKCQ;RAB38;SOX10;CXCL14;HMGN3
Tropicamide Up	9/247	0.9978965935162467	0.9999958945506274	0	0	0.4394770048594518	9.253723401097034E-4	TMEM47;KANK1;DES;GYPC;WT1;FOXG1;MYH11;CXCL14;HOXC10
ASN-05257430 Up	9/247	0.9978965935162467	0.9999958945506274	0	0	0.4394770048594518	9.253723401097034E-4	NELL2;KANK1;ESM1;PTPRZ1;GLDC;ADAMTS1;NRG1;DKK1;APOLD1
BX-795 Up	9/247	0.9978965935162467	0.9999958945506274	0	0	0.4394770048594518	9.253723401097034E-4	SLC22A18;ZC3H12A;TNFAIP2;PDE4B;CYP1B1;KRT7;CXCL14;CFB;PTGES
SRT-1720 Up	9/247	0.9978965935162467	0.9999958945506274	0	0	0.4394770048594518	9.253723401097034E-4	GREM1;THBD;ZEB2;DUSP3;CYP1B1;CHI3L1;SHISAL1;EMP3;PTGES
PSH-010 Up	9/247	0.9978965935162467	0.9999958945506274	0	0	0.4394770048594518	9.253723401097034E-4	GYS1;MN1;CNN1;EHD3;PRR15L;ADAMTS1;LDOC1;TACC2;HMGN3
ARG-A1-2 Up	9/247	0.9978965935162467	0.9999958945506274	0	0	0.4394770048594518	9.253723401097034E-4	THBD;PEG3;PCDH9;ACTN2;WT1;GFPT2;PLEK;TACSTD2;PRKCQ
BL-077 Up	9/247	0.9978965935162467	0.9999958945506274	0	0	0.4394770048594518	9.253723401097034E-4	CLIC5;SH3GL3;MEIS1;ITGA4;DLC1;RCAN2;KRT7;LAMB1;SCG2
Fentiazac Up	9/247	0.9978965935162467	0.9999958945506274	0	0	0.4394770048594518	9.253723401097034E-4	FCGBP;LOX;PRKCB;ADAMTS1;GPC3;PDE4B;COL9A3;CXCL14;FGFR2
Benzene Up	9/247	0.9978965935162467	0.9999958945506274	0	0	0.4394770048594518	9.253723401097034E-4	CDH6;AR;GUCY1A1;EDNRB;ITGA4;NDUFA4L2;TACSTD2;LDB2;ADGRL4
O-Anisidinehcl Up	9/247	0.9978965935162467	0.9999958945506274	0	0	0.4394770048594518	9.253723401097034E-4	MEIS1;PRR15L;SERPINF1;NT5DC2;RFTN1;ENPP2;LDOC1;ALDOC;HMGN3
SA-1473468 Up	9/247	0.9978965935162467	0.9999958945506274	0	0	0.4394770048594518	9.253723401097034E-4	GREM1;GUCY1A1;PCLO;KRT18;OLFM4;NID1;CXCL14;FGFR2;ROBO1
SA-426799 Up	9/247	0.9978965935162467	0.9999958945506274	0	0	0.4394770048594518	9.253723401097034E-4	ZEB1;VWF;CNR1;RFTN1;ZIC1;AQP4;MYH11;DKK1;APOLD1
PRT-062070 Up	9/247	0.9978965935162467	0.9999958945506274	0	0	0.4394770048594518	9.253723401097034E-4	CLIC5;PID1;DLC1;P3H2;LEPR;CYP1B1;NID1;CRYAB;CXCL14
Cinepazide Up	9/247	0.9978965935162467	0.9999958945506274	0	0	0.4394770048594518	9.253723401097034E-4	TMEM47;BMP4;LEFTY1;PEG3;ARG1;TNFAIP2;GAS1;SLC39A4;NKX3-1
Hydroxytyrosol Up	9/247	0.9978965935162467	0.9999958945506274	0	0	0.4394770048594518	9.253723401097034E-4	ABCC3;F7;LOX;TNNT1;MDK;COL11A1;NMU;RETREG1;RAG1
Iodoquinol Up	9/247	0.9978965935162467	0.9999958945506274	0	0	0.4394770048594518	9.253723401097034E-4	CLIC5;COL4A2;PEG3;WT1;SLCO2B1;GFPT2;ENPP2;LEPR;HDGFL3
MW-SHH-54 Up	9/247	0.9978965935162467	0.9999958945506274	0	0	0.4394770048594518	9.253723401097034E-4	ANO1;PEG3;PCDH9;ADAMTS1;COL5A2;GAS1;LDB2;APOLD1;PTGES
S-18986 Up	9/247	0.9978965935162467	0.9999958945506274	0	0	0.4394770048594518	9.253723401097034E-4	PTPRD;FCGBP;ANGPT1;PCDH9;ARG1;DNAJC6;PIP4K2A;OLFM4;SOX10
Lacosamide Up	9/247	0.9978965935162467	0.9999958945506274	0	0	0.4394770048594518	9.253723401097034E-4	CD40;ALDH1L1;VWF;MDK;SERPINF1;MMP2;ENPP2;CXCL14;FGFR2
Hydrocinnamic-Acid Up	9/247	0.9978965935162467	0.9999958945506274	0	0	0.4394770048594518	9.253723401097034E-4	MLLT11;FBN2;CDH2;NMU;CYP1B1;PIP4K2A;ASCL1;HMGN3;DLK1
Pazopanib Down	9/247	0.9978965935162467	0.9999958945506274	0	0	0.4394770048594518	9.253723401097034E-4	TCF7L1;TRIM29;RUFY3;GPC3;KRT23;ARHGEF18;EPS8L2;CRYAB;HMGN3
Fluphenazine Down	9/247	0.9978965935162467	0.9999958945506274	0	0	0.4394770048594518	9.253723401097034E-4	MLLT11;RELN;PSRC1;ADAMTSL3;WNT5A;KRT7;LAMB1;DKK1;HMGN3
Chelidonine Down	9/247	0.9978965935162467	0.9999958945506274	0	0	0.4394770048594518	9.253723401097034E-4	COL15A1;PTGIS;MDK;GPC3;ENPP2;ALDOC;PLCXD1;THBS2;ZSCAN18
KW-2478 Down	9/247	0.9978965935162467	0.9999958945506274	0	0	0.4394770048594518	9.253723401097034E-4	GREM1;THBD;PTPRZ1;ALOX5;RFTN1;SFN;NID1;THBS2;CXCL14
Olanzapine Down	9/247	0.9978965935162467	0.9999958945506274	0	0	0.4394770048594518	9.253723401097034E-4	CHGA;FCGBP;CNN1;ARG1;MDK;FOXG1;LMOD1;IRF6;OLFM4
Caffeic-Acid Down	9/247	0.9978965935162467	0.9999958945506274	0	0	0.4394770048594518	9.253723401097034E-4	CNN1;EDNRB;DES;TNNT1;ADAMTS1;SERPINF1;ALDH1A2;TACSTD2;TCF21
Nisoxetine Down	9/247	0.9978965935162467	0.9999958945506274	0	0	0.4394770048594518	9.253723401097034E-4	GREM1;ANO1;COL15A1;ABLIM1;KRT23;DKK1;CXCL14;HMGN3;APOLD1
Meclocycline Down	9/247	0.9978965935162467	0.9999958945506274	0	0	0.4394770048594518	9.253723401097034E-4	CD40;COL15A1;ACTN2;SLC43A3;DNAJC6;SERPINF1;TRIP6;SFN;EMP3
ER-27319 Down	9/247	0.9978965935162467	0.9999958945506274	0	0	0.4394770048594518	9.253723401097034E-4	BMP4;FCGBP;RUFY3;TACSTD2;TNFAIP2;KRT7;SNCAIP;RBM7;DKK1
Lysylphenylalanyl-Tyrosine Down	9/247	0.9978965935162467	0.9999958945506274	0	0	0.4394770048594518	9.253723401097034E-4	ABCC3;FCGBP;CLDN4;SERPINF1;ALOX5;ASCL1;SNCAIP;OLFM4;HAPLN1
Diethyltoluamide Down	9/247	0.9978965935162467	0.9999958945506274	0	0	0.4394770048594518	9.253723401097034E-4	MLLT11;CDH2;SYT1;RUFY3;COL11A1;DLC1;COL5A2;RETREG1;CXCL14
Carbenoxolone Down	9/247	0.9978965935162467	0.9999958945506274	0	0	0.4394770048594518	9.253723401097034E-4	CLIC5;ABLIM1;NPEPL1;DES;PEG3;GLDC;TACSTD2;PRKCQ;DLK1
Scandenin Down	9/247	0.9978965935162467	0.9999958945506274	0	0	0.4394770048594518	9.253723401097034E-4	FBN2;FCGBP;ABLIM1;DES;FOXG1;TACSTD2;MYH11;NRG1;OLFM4
Lovastatin Down	9/247	0.9978965935162467	0.9999958945506274	0	0	0.4394770048594518	9.253723401097034E-4	GUCY1A1;CD93;ARG1;COL11A1;KRT23;CHI3L1;SULF1;OLFM4;CXCL14
SU-1498 Down	9/247	0.9978965935162467	0.9999958945506274	0	0	0.4394770048594518	9.253723401097034E-4	CDH6;CLIC5;MEIS1;HYAL1;WT1;ADAMTS1;KRT23;CXCL14;HMGN3
SB-334867 Down	9/247	0.9978965935162467	0.9999958945506274	0	0	0.4394770048594518	9.253723401097034E-4	CD40;SYT1;PCDH9;ALOX5;TACSTD2;CYP1B1;THBS2;CXCL14;ROBO1
Protriptyline Down	9/247	0.9978965935162467	0.9999958945506274	0	0	0.4394770048594518	9.253723401097034E-4	NELL2;SLC43A3;WNT5A;PDE4B;TWIST1;KRT23;SULF1;NID1;CRYAB
Prednisolone-Acetate Down	9/247	0.9978965935162467	0.9999958945506274	0	0	0.4394770048594518	9.253723401097034E-4	CLDN4;MEIS1;PTGIS;ALDH1A2;CYP1B1;KRT23;GAS1;ASCL1;CFB
Ambelline Down	9/247	0.9978965935162467	0.9999958945506274	0	0	0.4394770048594518	9.253723401097034E-4	CLIC5;MN1;GUCY1A1;SYT1;PRKCB;CHI3L1;PRKCQ;FGF13;PRKCZ
CO-101244 Down	9/247	0.9978965935162467	0.9999958945506274	0	0	0.4394770048594518	9.253723401097034E-4	NELL2;ABLIM1;PTPRZ1;NOVA1;IGSF1;WNT5A;TACSTD2;PDE4B;ALDH7A1
Solifenacin Down	9/247	0.9978965935162467	0.9999958945506274	0	0	0.4394770048594518	9.253723401097034E-4	LIMA1;ABLIM1;MEIS1;COL4A2;LOX;WT1;NPR3;DSE;TACSTD2
Diphemanil Down	9/247	0.9978965935162467	0.9999958945506274	0	0	0.4394770048594518	9.253723401097034E-4	NELL2;THBD;CD93;ANGPT1;TNNT1;DLC1;COL5A2;IPCEF1;RETREG1
Oxotremorine-Sesquifumarate Down	9/247	0.9978965935162467	0.9999958945506274	0	0	0.4394770048594518	9.253723401097034E-4	MDK;COL6A1;PIEZO2;GPC3;CHI3L1;COL9A3;CFB;SLC39A4;PRR13
FGIN-1-43 Down	9/247	0.9978965935162467	0.9999958945506274	0	0	0.4394770048594518	9.253723401097034E-4	GPA33;SERPINF1;COL11A1;NPR3;ENPP2;COL9A3;CRYAB;HAPLN1;TCFL5
Rhodomyrtoxin-B Down	9/247	0.9978965935162467	0.9999958945506274	0	0	0.4394770048594518	9.253723401097034E-4	MEIS1;PSRC1;CD93;RCAN2;LDB2;CXCL14;HMGN3;TRHDE;ROBO1
L-741742 Down	9/247	0.9978965935162467	0.9999958945506274	0	0	0.4394770048594518	9.253723401097034E-4	ANO1;GPR37;ANGPT1;ARG1;SACS;KRT7;KRT23;CXCL14;LOXL1
SB-216763 Down	9/247	0.9978965935162467	0.9999958945506274	0	0	0.4394770048594518	9.253723401097034E-4	FBN2;ABCC3;TCF7L1;PTGIS;TNNT1;WNT5A;P3H2;NKX2-1;LMOD1
PF-3845 Down	9/247	0.9978965935162467	0.9999958945506274	0	0	0.4394770048594518	9.253723401097034E-4	MLLT11;CLIC5;EDNRB;CD93;PCDH9;ZIC1;TDRD7;NID1;ROBO1
KU-C104488 Down	9/247	0.9978965935162467	0.9999958945506274	0	0	0.4394770048594518	9.253723401097034E-4	TMEM47;MN1;PTGIS;SERPINF1;DSE;GAS1;THBS2;SCG2;HOXC10
Lamivudine Down	9/247	0.9978965935162467	0.9999958945506274	0	0	0.4394770048594518	9.253723401097034E-4	NELL2;KRT18;ALOX5;GFPT2;STAT4;PRKCQ;LAMB1;PRKCZ;ROBO1
Flurbiprofen Down	9/247	0.9978965935162467	0.9999958945506274	0	0	0.4394770048594518	9.253723401097034E-4	FBN2;AR;ZEB2;CDH2;GLDC;ARG1;KRT7;EPS8L2;OLFM4
Levocetirizine Down	9/247	0.9978965935162467	0.9999958945506274	0	0	0.4394770048594518	9.253723401097034E-4	FCGBP;LEFTY1;ABLIM1;ZC3H12A;IRF6;OLFM4;DKK1;DLK1;NKX3-1
CAY-10470 Down	9/247	0.9978965935162467	0.9999958945506274	0	0	0.4394770048594518	9.253723401097034E-4	ANO1;CDH2;ANGPT1;GLDC;DSE;KRT7;KRT23;NID1;HMGN3
NK26-I-41-1 Down	9/247	0.9978965935162467	0.9999958945506274	0	0	0.4394770048594518	9.253723401097034E-4	ABCC3;CD40;MME;LOX;MPPED2;COL5A2;ENPP2;CHI3L1;PAX5
CS-110266 Down	9/247	0.9978965935162467	0.9999958945506274	0	0	0.4394770048594518	9.253723401097034E-4	FCGBP;EDNRB;TENM3;LOX;COL6A1;TWIST1;SLC50A1;GLI3;C1QL1
P-Rosanilinehcl Down	9/247	0.9978965935162467	0.9999958945506274	0	0	0.4394770048594518	9.253723401097034E-4	TRIM29;PRR15L;GPC3;CHI3L1;ALDOC;CXCL14;HMGN3;DLK1;ROBO1
Michlers-Ketone Down	9/247	0.9978965935162467	0.9999958945506274	0	0	0.4394770048594518	9.253723401097034E-4	GLDC;IGFBP3;WNT5A;PLEK;TNFAIP2;PDE4B;PAX5;NID1;RETREG1
SA-1472655 Down	9/247	0.9978965935162467	0.9999958945506274	0	0	0.4394770048594518	9.253723401097034E-4	FCGBP;GUCY1A1;GYPC;GLDC;NPR3;PLEK;CHI3L1;PLCXD1;CXCL14
Novobiocin-Na Down	9/247	0.9978965935162467	0.9999958945506274	0	0	0.4394770048594518	9.253723401097034E-4	FBN2;CNR1;WNT5A;NPR3;ENPP2;CYP1B1;IRF6;CRYAB;NKX3-1
Temocapril Down	9/247	0.9978965935162467	0.9999958945506274	0	0	0.4394770048594518	9.253723401097034E-4	TIAM1;ANO1;MEIS1;SOX17;PCDH9;RUFY3;ME3;FGF13;ALDH7A1
BG-1015 Down	9/247	0.9978965935162467	0.9999958945506274	0	0	0.4394770048594518	9.253723401097034E-4	DPP4;LEFTY1;KRT18;SYT1;CNR1;ALOX5;GAS1;MYH11;CXCL14
Proxyphylline Down	9/247	0.9978965935162467	0.9999958945506274	0	0	0.4394770048594518	9.253723401097034E-4	ABCC3;GREM1;ANO1;FCGBP;LOX;PEG3;RCAN2;COL6A1;CDH11
Alpha-Tocopherol Down	9/247	0.9978965935162467	0.9999958945506274	0	0	0.4394770048594518	9.253723401097034E-4	DPP4;GREM1;MN1;CLDN4;ADAMTS1;IRF6;DLK1;ZSCAN18;HS3ST2
Inosine Down	9/247	0.9978965935162467	0.9999958945506274	0	0	0.4394770048594518	9.253723401097034E-4	FCGBP;MEIS1;SYT1;PCDH9;PRKCB;PRR15L;DNAJC6;SERPINF1;FGF13
Salirasib Down	9/247	0.9978965935162467	0.9999958945506274	0	0	0.4394770048594518	9.253723401097034E-4	CD40;CHST7;ZIC1;GPC3;LEPR;SFN;DKK1;CXCL14;KLRG1
Levosimendan Down	9/247	0.9978965935162467	0.9999958945506274	0	0	0.4394770048594518	9.253723401097034E-4	KRT18;PCDH9;FUT9;TNFAIP2;KRT7;SULF1;PRKCZ;CFB;ROBO1
YM-155 Up	9/248	0.9980028970756096	0.9999958945506274	0	0	0.43761412702019864	8.748343109649126E-4	ANO1;THBD;TRIM29;FOXG1;DLC1;TACSTD2;SFN;CRYAB;CXCL14
Todralazine Up	9/248	0.9980028970756096	0.9999958945506274	0	0	0.43761412702019864	8.748343109649126E-4	ABCC3;CNR1;PTPRO;WNT5A;TNFAIP2;CHI3L1;ME3;SULF1;NOL4
Linoleamide Up	9/248	0.9980028970756096	0.9999958945506274	0	0	0.43761412702019864	8.748343109649126E-4	CLIC5;SOX17;GLDC;WT1;SERPINF1;TACSTD2;RETREG1;CXCL14;DLK1
Ponalrestat Up	9/248	0.9980028970756096	0.9999958945506274	0	0	0.43761412702019864	8.748343109649126E-4	LIMA1;ARG1;TNNT1;WT1;ZBTB38;RCAN2;PLEK;CXCL14;CFB
L-741626 Up	9/248	0.9980028970756096	0.9999958945506274	0	0	0.43761412702019864	8.748343109649126E-4	FBN2;ABCC3;ABLIM1;DES;TRIM29;CYP1B1;KRT23;ALDOC;ROBO1
Apafant Up	9/248	0.9980028970756096	0.9999958945506274	0	0	0.43761412702019864	8.748343109649126E-4	DPP4;USP13;NELL2;KANK1;CD40;KRT18;EMP3;PRKCZ;NKX3-1
DL-TBOA Up	9/248	0.9980028970756096	0.9999958945506274	0	0	0.43761412702019864	8.748343109649126E-4	USP13;PSRC1;PEG3;PCDH9;DLC1;TACSTD2;NID1;DKK1;DLK1
AICA-ribonucleotide Up	9/248	0.9980028970756096	0.9999958945506274	0	0	0.43761412702019864	8.748343109649126E-4	NELL2;PID1;SYT1;GPA33;PDE4B;DKK1;CXCL14;LTBP1;ROBO1
Linsitinib Up	9/248	0.9980028970756096	0.9999958945506274	0	0	0.43761412702019864	8.748343109649126E-4	ABCC3;MN1;KRT18;VWF;MDK;TACSTD2;PDE4B;CYP1B1;RAB38
Prima-1-Met Up	9/248	0.9980028970756096	0.9999958945506274	0	0	0.43761412702019864	8.748343109649126E-4	COL15A1;DUSP3;DLC1;WNT5A;ENPP2;NID1;DKK1;HMGN3;SLC39A4
KU-C104256 Up	9/248	0.9980028970756096	0.9999958945506274	0	0	0.43761412702019864	8.748343109649126E-4	TMEM47;FCGBP;GUCY1A1;CD93;COL9A3;L1TD1;RETREG1;FLI1;TTC39A
KU-C104140 Up	9/248	0.9980028970756096	0.9999958945506274	0	0	0.43761412702019864	8.748343109649126E-4	PTPRD;KANK1;SH3GL3;CLDN4;GPR37;SALL1;FOXG1;ALOX5;OLFM4
KU-55933 Up	9/248	0.9980028970756096	0.9999958945506274	0	0	0.43761412702019864	8.748343109649126E-4	CDH6;GUCY1A1;SERPINF1;KCNS3;PDE4B;PRKCQ;LDB2;ZFPM2;FGF13
VX-745 Up	9/248	0.9980028970756096	0.9999958945506274	0	0	0.43761412702019864	8.748343109649126E-4	ABCC3;FCGBP;GUCY1A1;ABLIM1;KRT18;TACSTD2;KRT7;MYH11;CXCL14
Furosemide Up	9/248	0.9980028970756096	0.9999958945506274	0	0	0.43761412702019864	8.748343109649126E-4	LEFTY1;MEIS1;KRT18;ANGPT1;PRKCB;NMU;ASCL1;OLFM4;FGF13
Melphalan Up	9/248	0.9980028970756096	0.9999958945506274	0	0	0.43761412702019864	8.748343109649126E-4	CLDN4;KRT18;DES;SERPINF1;EPS8L2;CRYAB;CXCL14;CFB;TTC39A
KISS1R FBS Up	9/248	0.9980028970756096	0.9999958945506274	0	0	0.43761412702019864	8.748343109649126E-4	DOCK10;FUT9;NMU;NPR3;SHISAL1;CXCL14;LOXL1;HDGFL3;PTGES
Dihydrocapsaicin Up	9/248	0.9980028970756096	0.9999958945506274	0	0	0.43761412702019864	8.748343109649126E-4	MLLT11;MEIS1;SALL1;MME;TRIM29;SLC43A3;TACSTD2;KRT23;ASCL1
Clofoctol Up	9/248	0.9980028970756096	0.9999958945506274	0	0	0.43761412702019864	8.748343109649126E-4	GREM1;KRT18;PRKCB;KRT7;CHI3L1;LAMB1;THBS2;HDGFL3;HAPLN1
650 0048 7570 Up	9/248	0.9980028970756096	0.9999958945506274	0	0	0.43761412702019864	8.748343109649126E-4	FCGBP;CDH2;PEG3;GPA33;NPR3;AQP4;TDRD7;OLFM4;CRYAB
Ciclesonide Up	9/248	0.9980028970756096	0.9999958945506274	0	0	0.43761412702019864	8.748343109649126E-4	CLIC5;LEFTY1;PID1;MME;LOX;TRIM29;SERPINF1;ALOX5;NMU
Tecastemizole Up	9/248	0.9980028970756096	0.9999958945506274	0	0	0.43761412702019864	8.748343109649126E-4	GREM1;KANK1;CD40;KRT18;LOX;PRR15L;COL11A1;PAX5;FGFR2
Fosfomycin Up	9/248	0.9980028970756096	0.9999958945506274	0	0	0.43761412702019864	8.748343109649126E-4	CLDN4;BCAM;PSRC1;CDH2;IRX5;P3H2;CYP1B1;PAX5;PTGES
Dazoxiben Up	9/248	0.9980028970756096	0.9999958945506274	0	0	0.43761412702019864	8.748343109649126E-4	MN1;BCAM;CD40;MDK;COL11A1;RCAN2;P3H2;TACSTD2;FGFR2
Baicalin Up	9/248	0.9980028970756096	0.9999958945506274	0	0	0.43761412702019864	8.748343109649126E-4	BMP4;CD40;COL15A1;ZIC1;COL6A1;PDE4B;KRT23;PAX6;OLFM4
Trametinib Down	9/248	0.9980028970756096	0.9999958945506274	0	0	0.43761412702019864	8.748343109649126E-4	NELL2;TIAM1;ANO1;KRT18;GYPC;SYT1;PDE4B;CHI3L1;DKK1
Bortezomib Down	9/248	0.9980028970756096	0.9999958945506274	0	0	0.43761412702019864	8.748343109649126E-4	KANK1;PCLO;GPR37;DES;MME;NOVA1;ALOX5;KRT7;CXCL14
PNU-120596 Down	9/248	0.9980028970756096	0.9999958945506274	0	0	0.43761412702019864	8.748343109649126E-4	GREM1;LIMA1;CD40;KRT18;SYT1;FUT9;COL6A1;ENPP2;ZFPM2
Cilnidipine Down	9/248	0.9980028970756096	0.9999958945506274	0	0	0.43761412702019864	8.748343109649126E-4	FCGBP;THBD;COL15A1;RELN;NPEPL1;ANGPT1;SERPINF1;FGF13;DKK1
CL-218872 Down	9/248	0.9980028970756096	0.9999958945506274	0	0	0.43761412702019864	8.748343109649126E-4	NELL2;CNN1;CD40;TCF7L1;DES;ZC3H12A;TRIP6;P3H2;EMP3
Sinensetin Down	9/248	0.9980028970756096	0.9999958945506274	0	0	0.43761412702019864	8.748343109649126E-4	FBN2;TIAM1;LEFTY1;GYPC;DLC1;MYH11;DKK1;RETREG1;CXCL14
Letrozole Down	9/248	0.9980028970756096	0.9999958945506274	0	0	0.43761412702019864	8.748343109649126E-4	GREM1;NELL2;DLC1;TACSTD2;LAMB1;TACC2;RETREG1;LTBP1;NKX3-1
VU-0365118-1 Down	9/248	0.9980028970756096	0.9999958945506274	0	0	0.43761412702019864	8.748343109649126E-4	ADAMTS5;GUCY1A1;SERPINF1;SLC22A18;ENPP2;ASCL1;FGF13;CFB;TTC39A
SA-25547 Down	9/248	0.9980028970756096	0.9999958945506274	0	0	0.43761412702019864	8.748343109649126E-4	CDH6;MEIS1;EFNB3;PTGIS;ITGA4;ALOX5;GPC3;TACSTD2;ASCL1
I-606061 Down	9/248	0.9980028970756096	0.9999958945506274	0	0	0.43761412702019864	8.748343109649126E-4	MN1;PTGIS;PEG3;PRKCB;NMU;MPPED2;PLEK;SCG2;TTC39A
YL-60 Down	9/248	0.9980028970756096	0.9999958945506274	0	0	0.43761412702019864	8.748343109649126E-4	THBD;EDNRB;CDH2;LOX;ARG1;GFPT2;STMN2;LEPR;PTGES
Acetazolamide Down	9/248	0.9980028970756096	0.9999958945506274	0	0	0.43761412702019864	8.748343109649126E-4	MLLT11;FCGBP;TNXB;DES;VWF;ALOX5;TRIP6;TNFAIP2;CXCL14
LACZ GALP Down	9/248	0.9980028970756096	0.9999958945506274	0	0	0.43761412702019864	8.748343109649126E-4	ABLIM1;ARG1;RUFY3;DLC1;TACSTD2;CHI3L1;EVL;PAX5;ZFPM2
GSK-2816126 Down	9/248	0.9980028970756096	0.9999958945506274	0	0	0.43761412702019864	8.748343109649126E-4	COL4A2;NT5DC2;SEMA3B;GPC3;ENPP2;CHI3L1;COL9A3;LTBR;LOXL1
SRPIN-340 Down	9/248	0.9980028970756096	0.9999958945506274	0	0	0.43761412702019864	8.748343109649126E-4	FCGBP;CNN1;COL15A1;TNXB;DES;LMOD1;MYH11;OLFM4;TTC39A
Ro-20-1724 Down	9/248	0.9980028970756096	0.9999958945506274	0	0	0.43761412702019864	8.748343109649126E-4	AR;COL15A1;DUSP3;SACS;L1TD1;NID1;FGF13;FGFR2;DLK1
SA-1938820 Down	9/248	0.9980028970756096	0.9999958945506274	0	0	0.43761412702019864	8.748343109649126E-4	MN1;KRT18;CDH2;WT1;AQP4;HOXD11;SULF1;OLFM4;RETREG1
SEP-227900 Down	9/248	0.9980028970756096	0.9999958945506274	0	0	0.43761412702019864	8.748343109649126E-4	CNN1;LEFTY1;LOX;SERPINF1;SLC22A18;NPR3;LMOD1;CHI3L1;LTBP1
AQ-RA741 Up	9/249	0.9981040404380945	0.9999958945506274	0	0	0.4357667731629393	8.269803889883875E-4	UPK1A;WT1;ALOX5;DLC1;COL5A2;TWIST1;NID1;PLCXD1;HMGN3
Devazepide Up	9/249	0.9981040404380945	0.9999958945506274	0	0	0.4357667731629393	8.269803889883875E-4	CHGA;SALL1;SERPINF1;IGSF1;CHI3L1;SFN;DKK1;HAPLN1;HS3ST2
ATPA Up	9/249	0.9981040404380945	0.9999958945506274	0	0	0.4357667731629393	8.269803889883875E-4	NELL2;TIAM1;CNN1;PSRC1;ALOX5;MPPED2;LMOD1;LAMB1;PAX5
endo-IWR-1 Up	9/249	0.9981040404380945	0.9999958945506274	0	0	0.4357667731629393	8.269803889883875E-4	ANO1;SALL1;PSRC1;IGFBP3;WNT5A;ALDOC;PLCXD1;CXCL14;LTBP1
5-Methylhydantoin Up	9/249	0.9981040404380945	0.9999958945506274	0	0	0.4357667731629393	8.269803889883875E-4	GREM1;FCGBP;SYT1;PEG3;SLC43A3;GPA33;GAS1;L1TD1;LAMB1
Mestinon Up	9/249	0.9981040404380945	0.9999958945506274	0	0	0.4357667731629393	8.269803889883875E-4	TMEM47;ALDH1L1;PCDH9;FOXG1;TACSTD2;LAMB1;PAX5;LTBP1;APOLD1
Benfluorex Up	9/249	0.9981040404380945	0.9999958945506274	0	0	0.4357667731629393	8.269803889883875E-4	BMP4;IRX5;MDK;COL5A2;LEPR;TACSTD2;MYH11;OLFM4;CXCL14
DAC-004 Up	9/249	0.9981040404380945	0.9999958945506274	0	0	0.4357667731629393	8.269803889883875E-4	COL15A1;MEIS1;GYPC;COL4A2;ALDH1A2;NT5DC2;SNCAIP;LOXL1;SNTB1
BML-284 Up	9/249	0.9981040404380945	0.9999958945506274	0	0	0.4357667731629393	8.269803889883875E-4	CLIC5;LOX;BDNF;RFTN1;COL6A1;KRT23;CHI3L1;SULF1;PTGES
Shikonin Up	9/249	0.9981040404380945	0.9999958945506274	0	0	0.4357667731629393	8.269803889883875E-4	ARG1;TNNT1;GABRA5;DOCK9;KCNS3;TACSTD2;CHI3L1;RAB38;LTBP1
SA-1462678 Up	9/249	0.9981040404380945	0.9999958945506274	0	0	0.4357667731629393	8.269803889883875E-4	CD40;ZEB1;KRT18;SALL1;SYT1;P3H2;SACS;EMP3;CXCL14
BG-1018 Up	9/249	0.9981040404380945	0.9999958945506274	0	0	0.4357667731629393	8.269803889883875E-4	TRIM29;KCNS3;RCAN2;ZC3H12A;ENPP2;KRT23;CHI3L1;IRF6;DKK1
PD-0325901 Down	9/249	0.9981040404380945	0.9999958945506274	0	0	0.4357667731629393	8.269803889883875E-4	TIAM1;ANO1;GYPC;SYT1;SLC43A3;PDE4B;CHI3L1;LDB2;DKK1
Capsaicin Down	9/249	0.9981040404380945	0.9999958945506274	0	0	0.4357667731629393	8.269803889883875E-4	FCGBP;THBD;RELN;PSRC1;SERPINF1;CHI3L1;IPCEF1;CFB;SLC39A4
I-070759 Down	9/249	0.9981040404380945	0.9999958945506274	0	0	0.4357667731629393	8.269803889883875E-4	NELL2;GYS1;KANK1;NPEPL1;PRKCB;NT5DC2;COL5A2;CHI3L1;PLCXD1
SA-425500 Down	9/249	0.9981040404380945	0.9999958945506274	0	0	0.4357667731629393	8.269803889883875E-4	GUCY1A1;ITGA4;ANGPT1;PRKCB;NT5DC2;SACS;TACSTD2;KRT7;DLK1
CGP-60474 Down	9/249	0.9981040404380945	0.9999958945506274	0	0	0.4357667731629393	8.269803889883875E-4	FCGBP;TRIM29;KRT23;SFN;SNCAIP;PLCXD1;DKK1;DLK1;NKX3-1
Calmidazolium Down	9/249	0.9981040404380945	0.9999958945506274	0	0	0.4357667731629393	8.269803889883875E-4	BMP4;GYS1;MEIS1;RELN;PEG3;KCNS3;IGFBP3;GPC3;DLK1
Lonafarnib Down	9/249	0.9981040404380945	0.9999958945506274	0	0	0.4357667731629393	8.269803889883875E-4	FCGBP;CNN1;LEFTY1;ADAMTS1;FOXG1;ZC3H12A;NPR3;AQP4;OLFM4
Clinofibrate Down	9/249	0.9981040404380945	0.9999958945506274	0	0	0.4357667731629393	8.269803889883875E-4	GREM1;CLIC5;CLDN4;EDNRB;ARG1;ALOX5;DSE;LEPR;APOLD1
TP-0903 Down	9/249	0.9981040404380945	0.9999958945506274	0	0	0.4357667731629393	8.269803889883875E-4	ABCC3;KRT18;TRIM29;PIEZO2;KRT7;SFN;PLCXD1;DKK1;NKX3-1
Ciproxifan Down	9/249	0.9981040404380945	0.9999958945506274	0	0	0.4357667731629393	8.269803889883875E-4	ZEB2;PID1;EDNRB;CD93;ARG1;SLC43A3;DSE;GAS1;CHI3L1
Pipenzolate Down	9/249	0.9981040404380945	0.9999958945506274	0	0	0.4357667731629393	8.269803889883875E-4	ANO1;LOX;ALOX5;P3H2;NDUFA4L2;CYP1B1;RAB38;OLFM4;DLK1
REV-5901 Up	9/250	0.9982002607170595	0.9999958945506274	0	0	0.43393475004308457	7.816730308962421E-4	TFAP2A;GREM1;PCDH9;SERPINF1;KCNS3;DLC1;KRT23;MYH11;CXCL14
Tetramethyl-Haematoxylone Up	9/250	0.9982002607170595	0.9999958945506274	0	0	0.43393475004308457	7.816730308962421E-4	FCGBP;LEFTY1;GPA33;RUFY3;STMN2;SVEP1;OLFM4;APBA2;CXCL14
Imperatorin Up	9/250	0.9982002607170595	0.9999958945506274	0	0	0.43393475004308457	7.816730308962421E-4	FCGBP;ZEB2;CD93;TRIM29;ADAMTS1;TNFAIP2;KRT7;OLFM4;CXCL14
Myriocin Up	9/250	0.9982002607170595	0.9999958945506274	0	0	0.43393475004308457	7.816730308962421E-4	GUCY1A1;ZEB1;PSRC1;ITGA4;KRT23;GAS1;THBS2;DLK1;NKX3-1
Tegafur Up	9/250	0.9982002607170595	0.9999958945506274	0	0	0.43393475004308457	7.816730308962421E-4	CLIC5;PRR15L;KRT23;CHI3L1;ASCL1;THBS2;CRYAB;LTBP1;CFB
SA-1939838 Up	9/250	0.9982002607170595	0.9999958945506274	0	0	0.43393475004308457	7.816730308962421E-4	FBN2;AR;MME;FOXG1;RFTN1;ENPP2;PDE4B;FLI1;DLK1
L-24 Down	9/250	0.9982002607170595	0.9999958945506274	0	0	0.43393475004308457	7.816730308962421E-4	CLIC5;CD40;EDNRB;PCDH9;TRIM29;SFN;DKK1;CFB;SLC39A4
Lixivaptan Down	9/250	0.9982002607170595	0.9999958945506274	0	0	0.43393475004308457	7.816730308962421E-4	CLIC5;ALOX5;DLC1;DSE;KRT7;CHI3L1;AQP4;IPCEF1;PTGES
LY-2606368 Up	8/233	0.9983585750059325	0.9999958945506274	0	0	0.41324819071945507	6.788732212845736E-4	PSRC1;PCDH9;ZC3H12A;KRT23;CHI3L1;APOLD1;ROBO1;NKX3-1
Oncrasin-1 Up	8/234	0.998445027632958	0.9999958945506274	0	0	0.41139705466833937	6.40208934592211E-4	PTGIS;ALDH1A2;COL6A1;GRB10;NID1;PLCXD1;HOXC10;HAPLN1
FCCP Up	8/234	0.998445027632958	0.9999958945506274	0	0	0.41139705466833937	6.40208934592211E-4	ANO1;ADAMTS5;LEFTY1;DOCK9;KRT23;CHI3L1;OLFM4;THBS2
ALW-II-49-7 Down	8/234	0.998445027632958	0.9999958945506274	0	0	0.41139705466833937	6.40208934592211E-4	MEIS1;CDH2;WT1;MPPED2;LEPR;GAS1;LDOC1;CRYAB
Ingenol Down	8/235	0.9985270852923174	0.9999958945506274	0	0	0.40956222818595595	6.036949344026268E-4	TMEM47;MN1;PCDH9;TNNT1;LEPR;ENPP2;CRYAB;HMGN3
BI-D1870 Up	8/236	0.998604960833084	0.9999958945506274	0	0	0.40774349667271625	5.692152790966449E-4	CD40;COL15A1;DNAJC6;COL11A1;COL5A2;DSE;ENPP2;FGFR2
Rhodomyrtoxin-B Up	8/236	0.998604960833084	0.9999958945506274	0	0	0.40774349667271625	5.692152790966449E-4	FBN2;ABCC3;GYPC;MME;ADAMTS1;SLC22A18;GFPT2;CYP1B1
GDC-0941 Down	8/236	0.998604960833084	0.9999958945506274	0	0	0.40774349667271625	5.692152790966449E-4	MLLT11;BMP4;COL15A1;IGFBP3;GPC3;CYP1B1;SFN;ROBO1
Afatinib Up	8/237	0.9986788574971536	0.9999958945506274	0	0	0.4059406492774961	5.366600256879229E-4	DUSP3;MDK;SLC22A18;CYP1B1;CHI3L1;CRYAB;HMGN3;HOXC10
PFI-1 Up	8/237	0.9986788574971536	0.9999958945506274	0	0	0.4059406492774961	5.366600256879229E-4	SOX17;PCDH9;RUFY3;COL11A1;NMU;PAX5;ASCL1;ZSCAN18
BAY-61-3606 Up	8/237	0.9986788574971536	0.9999958945506274	0	0	0.4059406492774961	5.366600256879229E-4	GUCY1A1;KRT18;TNFAIP2;KRT7;ASCL1;CXCL14;SCG2;CFB
Everolimus Down	8/237	0.9986788574971536	0.9999958945506274	0	0	0.4059406492774961	5.366600256879229E-4	MLLT11;EDNRB;SERPINF1;STMN2;ALDOC;RETREG1;CXCL14;CFB
T-5345967 Down	8/237	0.9986788574971536	0.9999958945506274	0	0	0.4059406492774961	5.366600256879229E-4	MLLT11;GYPC;ALOX5;ALDH1A2;TNFAIP2;CYP1B1;KRT7;CHI3L1
Evodiamine Down	8/237	0.9986788574971536	0.9999958945506274	0	0	0.4059406492774961	5.366600256879229E-4	ARG1;TNNT1;SLC22A18;CYP1B1;CHI3L1;SLC50A1;SCG2;THBS3
ARG-CSC-91 Down	8/237	0.9986788574971536	0.9999958945506274	0	0	0.4059406492774961	5.366600256879229E-4	ZEB1;COL5A2;TNFAIP2;CYP1B1;TWIST1;CFB;APOLD1;ZSCAN18
SKI-II Up	8/238	0.9987489692099512	0.9999958945506274	0	0	0.4041534788161475	5.059249757910851E-4	MLLT11;FBN2;ABCC3;FCGBP;LOX;WNT5A;NDUFA4L2;CYP1B1
PP-242 Up	8/238	0.9987489692099512	0.9999958945506274	0	0	0.4041534788161475	5.059249757910851E-4	MEIS1;NPEPL1;SYT1;MDK;ZBTB38;CDH11;TNFAIP2;ZFPM2
PHA-793887 Down	8/238	0.9987489692099512	0.9999958945506274	0	0	0.4041534788161475	5.059249757910851E-4	PSRC1;TRIM29;ARG1;KCNS3;GAS1;PLCXD1;HOXC10;DLK1
XMD-892 Up	8/239	0.9988154809606768	0.9999958945506274	0	0	0.4023817816921265	4.769113925987302E-4	PEG3;PCDH9;DNAJC6;RCAN2;MMP2;ENPP2;ALDOC;TTC39A
CHIR-124 Up	8/239	0.9988154809606768	0.9999958945506274	0	0	0.4023817816921265	4.769113925987302E-4	GUCY1A1;PCDH9;TNFAIP2;TWIST1;ASCL1;CXCL14;SCG2;TCFL5
Troxerutin Up	8/239	0.9988154809606768	0.9999958945506274	0	0	0.4023817816921265	4.769113925987302E-4	NELL2;SALL1;FOXG1;MPPED2;P3H2;PDE4B;NOX4;FGF13
Resveratrol Down	8/239	0.9988154809606768	0.9999958945506274	0	0	0.4023817816921265	4.769113925987302E-4	MME;PCDH9;PRKCB;ADAMTS1;ZC3H12A;CYP1B1;CHI3L1;PAX5
E-4031 Down	8/239	0.9988154809606768	0.9999958945506274	0	0	0.4023817816921265	4.769113925987302E-4	TFAP2A;FCGBP;THBD;FOXE1;ARG1;COL11A1;ALOX5;CFB
Nitazoxanide Down	8/239	0.9988154809606768	0.9999958945506274	0	0	0.4023817816921265	4.769113925987302E-4	GUCY1A1;PRKCB;WT1;SERPINF1;ALDH1A2;NOX4;GAS1;HOXC10
IKK-16 Up	8/240	0.9988785694128255	0.9999958945506274	0	0	0.4006253578191747	4.4952563329056733E-4	MN1;SYT1;DOCK9;DNAJC6;STMN2;GAS1;PLCXD1;HS3ST2
LY-294002 Up	8/240	0.9988785694128255	0.9999958945506274	0	0	0.4006253578191747	4.4952563329056733E-4	TIAM1;PEG3;TNNT1;PTOV1;ENPP2;GAS1;DLK1;ZSCAN18
Oxybenzone Up	8/240	0.9988785694128255	0.9999958945506274	0	0	0.4006253578191747	4.4952563329056733E-4	TMEM47;CD40;ANGPT1;NPR3;NDUFA4L2;GAS1;CHI3L1;NKX3-1
Naltrexone Up	8/240	0.9988785694128255	0.9999958945506274	0	0	0.4006253578191747	4.4952563329056733E-4	DPP4;ABCC3;USP13;CNN1;CD40;CDH2;LOX;DKK1
Bromosporine Up	8/240	0.9988785694128255	0.9999958945506274	0	0	0.4006253578191747	4.4952563329056733E-4	PCDH9;DNAJC6;COL11A1;DLC1;LDOC1;THBS2;ZSCAN18;ROBO1
Volasertib Up	8/240	0.9988785694128255	0.9999958945506274	0	0	0.4006253578191747	4.4952563329056733E-4	LEFTY1;PSRC1;OSTM1;PCDH9;DNAJC6;DLC1;DLK1;GNAI2
LY-2603618 Up	8/240	0.9988785694128255	0.9999958945506274	0	0	0.4006253578191747	4.4952563329056733E-4	PTPRC;PTGIS;PSRC1;RFTN1;DSE;TNFAIP2;KRT7;KRT23
Chlorpropamide Down	8/240	0.9988785694128255	0.9999958945506274	0	0	0.4006253578191747	4.4952563329056733E-4	LEFTY1;SOX17;GYPC;CYP1B1;CHI3L1;PRKCQ;SFN;IRF6
IWP-L6 Down	8/240	0.9988785694128255	0.9999958945506274	0	0	0.4006253578191747	4.4952563329056733E-4	FBN2;KRT18;ADAMTS1;TWIST1;PRKCZ;HMGN3;IGF2R;TTC39A
Cinchophen Down	8/240	0.9988785694128255	0.9999958945506274	0	0	0.4006253578191747	4.4952563329056733E-4	NELL2;FCGBP;PRKCB;COL11A1;ALOX5;NMU;P3H2;OLFM4
CMAP-PRISM-1B-NR Down	8/240	0.9988785694128255	0.9999958945506274	0	0	0.4006253578191747	4.4952563329056733E-4	TMEM47;MEIS1;PCLO;KRT18;DSE;LEPR;DKK1;PRKCZ
PF-05212384 Up	8/241	0.9989384028122773	0.9999958945506274	0	0	0.3988840105459907	4.236790718900397E-4	DOCK10;FCGBP;PTPRC;PTGIS;DLC1;COL5A2;COL9A3;THBS2
Bisindolylmaleimide-Ix Up	8/241	0.9989384028122773	0.9999958945506274	0	0	0.3988840105459907	4.236790718900397E-4	TMEM47;CLIC5;GUCY1A1;NMU;LEPR;CXCL14;SCG2;SLC39A4
CO-101244 Up	8/241	0.9989384028122773	0.9999958945506274	0	0	0.3988840105459907	4.236790718900397E-4	GUCY1A1;PTPRC;ANGPT1;COL11A1;NMU;THBS2;DKK1;CXCL14
RVX-208 Up	8/241	0.9989384028122773	0.9999958945506274	0	0	0.3988840105459907	4.236790718900397E-4	ADAMTS5;CD93;MDK;ZBTB38;ZIC1;OLFM4;IPCEF1;PTGES
Fmk Down	8/241	0.9989384028122773	0.9999958945506274	0	0	0.3988840105459907	4.236790718900397E-4	FCGBP;SATB1;DNAJC6;ZIC1;KRT23;SFN;DKK1;CXCL14
Phenformin Down	8/241	0.9989384028122773	0.9999958945506274	0	0	0.3988840105459907	4.236790718900397E-4	LEFTY1;COL15A1;LOX;EVL;IPCEF1;FGF13;CFB;GNAI2
Tropicamide Down	8/241	0.9989384028122773	0.9999958945506274	0	0	0.3988840105459907	4.236790718900397E-4	GREM1;SERPINF1;KCNK12;KCNS3;NMU;CYP1B1;DKK1;ZSCAN18
PYM-50028 Down	8/241	0.9989384028122773	0.9999958945506274	0	0	0.3988840105459907	4.236790718900397E-4	CNN1;CLDN4;CD40;RELN;TNFAIP2;ALDOC;OLFM4;ROBO1
Fostamatinib Up	8/242	0.9989951419546476	0.9999958945506274	0	0	0.3971575465828339	3.992876032514025E-4	PSRC1;IRX5;CYP1B1;TWIST1;GAS1;LDB2;HMGN3;ROBO1
Panobinostat Up	8/242	0.9989951419546476	0.9999958945506274	0	0	0.3971575465828339	3.992876032514025E-4	EDNRB;PCDH9;DNAJC6;ARHGEF18;ALDOC;OLFM4;GNAI2;TCFL5
ST-056792 Up	8/242	0.9989951419546476	0.9999958945506274	0	0	0.3971575465828339	3.992876032514025E-4	TENM3;WNT5A;ZIC1;GPC3;CYP1B1;CHI3L1;SFN;CXCL14
MD-040 Up	8/242	0.9989951419546476	0.9999958945506274	0	0	0.3971575465828339	3.992876032514025E-4	NELL2;TENM1;ANO1;COL4A2;GLDC;SLCO2B1;ZIC1;CHI3L1
Clorsulon Up	8/242	0.9989951419546476	0.9999958945506274	0	0	0.3971575465828339	3.992876032514025E-4	GREM1;CHGA;CNN1;ABLIM1;PID1;OLFM4;HOXC10;ROBO1
Gossypin Up	8/242	0.9989951419546476	0.9999958945506274	0	0	0.3971575465828339	3.992876032514025E-4	GUCY1A1;GLDC;PLEK;TWIST1;GAS1;L1TD1;SCG3;ASCL1
SA-1457769 Up	8/242	0.9989951419546476	0.9999958945506274	0	0	0.3971575465828339	3.992876032514025E-4	GREM1;KRT18;ALOX5;P3H2;OLFM4;RBM7;DKK1;FGFR2
RG7112 Up	8/242	0.9989951419546476	0.9999958945506274	0	0	0.3971575465828339	3.992876032514025E-4	FBN2;NPEPL1;IGFBP3;DSE;PIEZO2;LDOC1;SFN;NID1
KX-2391 Up	8/242	0.9989951419546476	0.9999958945506274	0	0	0.3971575465828339	3.992876032514025E-4	LEFTY1;KRT18;PSRC1;PCDH9;DLC1;EMP3;OLFM4;DLK1
Adarotene Up	8/242	0.9989951419546476	0.9999958945506274	0	0	0.3971575465828339	3.992876032514025E-4	GREM1;NELL2;EHD3;CD40;ABLIM1;TWIST1;KRT23;CXCL14
HC-030031 Up	8/242	0.9989951419546476	0.9999958945506274	0	0	0.3971575465828339	3.992876032514025E-4	NELL2;CDH2;GLDC;STAT4;SFN;FGF13;QKI;DLK1
Enzastaurin Down	8/242	0.9989951419546476	0.9999958945506274	0	0	0.3971575465828339	3.992876032514025E-4	SYT1;PEG3;TNNT1;MDK;DNAJC6;COL5A2;DKK1;DLK1
MG-132 Down	8/242	0.9989951419546476	0.9999958945506274	0	0	0.3971575465828339	3.992876032514025E-4	TMEM47;EHD3;PCLO;ALOX5;IGFBP3;LDOC1;CXCL14;ZSCAN18
Lamotrigine Down	8/242	0.9989951419546476	0.9999958945506274	0	0	0.3971575465828339	3.992876032514025E-4	COL4A2;MMP2;PIEZO2;CYP1B1;PRKCZ;RETREG1;IGF2R;TTC39A
ARP-101 Down	8/242	0.9989951419546476	0.9999958945506274	0	0	0.3971575465828339	3.992876032514025E-4	NELL2;MN1;KANK1;PSRC1;GLDC;ALDH1A2;TACSTD2;CXCL14
Carmoxirole Down	8/242	0.9989951419546476	0.9999958945506274	0	0	0.3971575465828339	3.992876032514025E-4	CNN1;KRT18;NPEPL1;STMN2;CHI3L1;OLFM4;FGF13;CFB
Cinobufagin Down	8/242	0.9989951419546476	0.9999958945506274	0	0	0.3971575465828339	3.992876032514025E-4	ABCC3;GYS1;DES;TRIM29;ALOX5;WNT5A;ZIC1;NKX3-1
Bufalin Down	8/242	0.9989951419546476	0.9999958945506274	0	0	0.3971575465828339	3.992876032514025E-4	FCGBP;PTGIS;KCNS3;WNT5A;ZIC1;COL6A1;GAS1;MYH11
Progesterone Down	8/242	0.9989951419546476	0.9999958945506274	0	0	0.3971575465828339	3.992876032514025E-4	CD40;ZEB2;FOXG1;MPPED2;CYP1B1;ALDOC;CD247;OLFM4
Phenoxazine Down	8/242	0.9989951419546476	0.9999958945506274	0	0	0.3971575465828339	3.992876032514025E-4	ANO1;COL15A1;ABLIM1;KRT18;COL5A2;GRB10;CYP1B1;CHI3L1
QS-11 Down	8/242	0.9989951419546476	0.9999958945506274	0	0	0.3971575465828339	3.992876032514025E-4	MN1;VWF;PRKCB;TNNT1;LEPR;CYP1B1;CRYAB;CFB
SCH-79797 Down	8/242	0.9989951419546476	0.9999958945506274	0	0	0.3971575465828339	3.992876032514025E-4	TMEM47;PEG3;PRKCB;KCNS3;WNT5A;KRT7;FGF13;DKK1
Benzbromarone Down	8/242	0.9989951419546476	0.9999958945506274	0	0	0.3971575465828339	3.992876032514025E-4	THBD;CD40;ABLIM1;GYPC;ARG1;TACSTD2;PDE4B;DKK1
ST-4034902 Down	8/242	0.9989951419546476	0.9999958945506274	0	0	0.3971575465828339	3.992876032514025E-4	ABCC3;KRT18;MDK;PLEK;DSE;CHI3L1;PAX5;HOXC10
GSK-1904529A Down	8/242	0.9989951419546476	0.9999958945506274	0	0	0.3971575465828339	3.992876032514025E-4	PTPRZ1;PCDH9;COL11A1;MPPED2;GPC3;EPS8L2;ZSCAN18;TCFL5
GNF-2 Down	8/242	0.9989951419546476	0.9999958945506274	0	0	0.3971575465828339	3.992876032514025E-4	DES;PRKCB;SERPINF1;CHI3L1;OLFM4;IPCEF1;FGF13;DLK1
SA-245650 Down	8/242	0.9989951419546476	0.9999958945506274	0	0	0.3971575465828339	3.992876032514025E-4	KRT18;SALL1;GYPC;GFPT2;TACSTD2;TNFAIP2;LDB2;RETREG1
TUL Down	8/242	0.9989951419546476	0.9999958945506274	0	0	0.3971575465828339	3.992876032514025E-4	SALL1;SYT1;DOCK9;COL5A2;P3H2;CYP1B1;LDB2;TTC39A
BMS-265246 Down	8/242	0.9989951419546476	0.9999958945506274	0	0	0.3971575465828339	3.992876032514025E-4	NELL2;ARG1;DOCK9;PLEK;CHI3L1;ZFPM2;HDGFL3;ROBO1
SA-247582 Down	8/242	0.9989951419546476	0.9999958945506274	0	0	0.3971575465828339	3.992876032514025E-4	AR;WT1;SACS;CYP1B1;AQP4;SFN;RAB38;DKK1
Dolutegravir Down	8/242	0.9989951419546476	0.9999958945506274	0	0	0.3971575465828339	3.992876032514025E-4	TMEM47;FCGBP;CNN1;MDK;ALOX5;DSE;CYP1B1;FGF13
Quizartinib Up	8/243	0.9990489398128675	0.9999958945506274	0	0	0.3954457759300019	3.762716905444283E-4	GREM1;THBD;CD40;SLC43A3;MDK;OLFM4;DKK1;CXCL14
Estradiol-Cypionate Up	8/243	0.9990489398128675	0.9999958945506274	0	0	0.3954457759300019	3.762716905444283E-4	COL15A1;ZEB1;PSRC1;SERPINF1;MPPED2;COL6A1;GPC3;ENPP2
Hexylcaine Up	8/243	0.9990489398128675	0.9999958945506274	0	0	0.3954457759300019	3.762716905444283E-4	PID1;GPR37;TRIM29;RUFY3;P3H2;CYP1B1;LAMB1;NUP62CL
Benzopurpurin-4B Up	8/243	0.9990489398128675	0.9999958945506274	0	0	0.3954457759300019	3.762716905444283E-4	BCAM;TCF7L1;ANGPT1;HYAL1;DLC1;TACSTD2;KRT7;EN1
Nicotine Up	8/243	0.9990489398128675	0.9999958945506274	0	0	0.3954457759300019	3.762716905444283E-4	FBN2;MME;GLDC;FOXG1;ZBTB38;PTPRO;PTOV1;ROBO1
Chaetocin Up	8/243	0.9990489398128675	0.9999958945506274	0	0	0.3954457759300019	3.762716905444283E-4	MLLT11;THBD;PCDH9;PRKCB;SERPINF1;NDUFA4L2;CRYAB;HOXC10
CHEMBL-374350 Up	8/243	0.9990489398128675	0.9999958945506274	0	0	0.3954457759300019	3.762716905444283E-4	ANO1;ADAMTS5;COL15A1;ADAMTS1;CHI3L1;OLFM4;THBS2;CFB
FU-JMBII105B Up	8/243	0.9990489398128675	0.9999958945506274	0	0	0.3954457759300019	3.762716905444283E-4	TRIM29;WNT5A;COL6A1;CHI3L1;SFN;CFB;LOXL1;PTGES
SD-6-035-B3 Up	8/243	0.9990489398128675	0.9999958945506274	0	0	0.3954457759300019	3.762716905444283E-4	MAPK10;AR;PRKCB;PRR15L;RFTN1;NKX2-1;L1TD1;ASCL1
Iodoacetic-Acid Up	8/243	0.9990489398128675	0.9999958945506274	0	0	0.3954457759300019	3.762716905444283E-4	MLLT11;DUSP3;CD93;TNNT1;STMN2;CARTPT;CRYAB;NKX3-1
Deltorphin-Ii Up	8/243	0.9990489398128675	0.9999958945506274	0	0	0.3954457759300019	3.762716905444283E-4	SYT1;SERPINF1;COL11A1;NMU;RFTN1;PRKCQ;SFN;DKK2
THZ-2-98-01 Up	8/243	0.9990489398128675	0.9999958945506274	0	0	0.3954457759300019	3.762716905444283E-4	DPP4;KANK1;PCBP4;RUFY3;TNFAIP2;CYP1B1;CHI3L1;EMP3
GSK-J4 Up	8/243	0.9990489398128675	0.9999958945506274	0	0	0.3954457759300019	3.762716905444283E-4	GUCY1A1;ZEB1;ADAMTS1;IGFBP3;COL6A1;P3H2;ENPP2;OLFM4
Roflumilast Down	8/243	0.9990489398128675	0.9999958945506274	0	0	0.3954457759300019	3.762716905444283E-4	CYP1B1;KRT7;LCAT;COL9A3;EMP3;LTBR;PRKCZ;SLC39A4
RS-17053 Down	8/243	0.9990489398128675	0.9999958945506274	0	0	0.3954457759300019	3.762716905444283E-4	NELL2;GYS1;BDNF;DLC1;P3H2;ENPP2;NID1;DKK1
Hispidin Down	8/243	0.9990489398128675	0.9999958945506274	0	0	0.3954457759300019	3.762716905444283E-4	TMEM47;PEG3;TNNT1;GFPT2;COL9A3;SULF1;LTBP1;JAM3
Dydrogesterone Down	8/243	0.9990489398128675	0.9999958945506274	0	0	0.3954457759300019	3.762716905444283E-4	LEFTY1;GPA33;PTPRO;STMN2;ENPP2;FGF13;DLK1;HS3ST2
Dinoprostone Down	8/243	0.9990489398128675	0.9999958945506274	0	0	0.3954457759300019	3.762716905444283E-4	DUSP3;ITGA4;TNNT1;NMU;ZFPM2;DKK1;HAPLN1;ZSCAN18
Ketoprofen Down	8/243	0.9990489398128675	0.9999958945506274	0	0	0.3954457759300019	3.762716905444283E-4	NELL2;TIAM1;CLDN4;GUCY1A1;ABLIM1;KRT18;MDK;SERPINF1
Fipronil Down	8/243	0.9990489398128675	0.9999958945506274	0	0	0.3954457759300019	3.762716905444283E-4	NELL2;PCDH9;DNAJC6;HPS4;PDE4B;DPEP1;OLFM4;NKX3-1
SKF-96365 Down	8/243	0.9990489398128675	0.9999958945506274	0	0	0.3954457759300019	3.762716905444283E-4	CD40;ALDH1L1;IRX5;FOXG1;TACSTD2;KRT7;CHI3L1;ZSCAN18
FK-866 Down	8/243	0.9990489398128675	0.9999958945506274	0	0	0.3954457759300019	3.762716905444283E-4	BMP4;ABCC3;NELL2;CLIC5;ZEB2;GFPT2;PRKCQ;CXCL14
SD-6-035-A6 Down	8/243	0.9990489398128675	0.9999958945506274	0	0	0.3954457759300019	3.762716905444283E-4	ADAMTS5;ABLIM1;WT1;ZIC1;ENPP2;CYP1B1;PIP4K2A;KRT7
Cyclophosphamide Down	8/243	0.9990489398128675	0.9999958945506274	0	0	0.3954457759300019	3.762716905444283E-4	GREM1;MME;PCDH9;SERPINF1;OLFM4;DKK1;HOXC10;NKX3-1
Levodopa Down	8/243	0.9990489398128675	0.9999958945506274	0	0	0.3954457759300019	3.762716905444283E-4	CD40;ARG1;PRR15L;ZBTB38;TACSTD2;OLFM4;CFB;FBXL7
Deflazacort Down	8/243	0.9990489398128675	0.9999958945506274	0	0	0.3954457759300019	3.762716905444283E-4	SALL1;MME;COL11A1;ALOX5;CYP1B1;CRYAB;DKK2;CFB
Tyloxapol Down	8/243	0.9990489398128675	0.9999958945506274	0	0	0.3954457759300019	3.762716905444283E-4	USP13;LEFTY1;DES;LOX;BDNF;SACS;PDE4B;DKK1
SA-242443 Down	8/243	0.9990489398128675	0.9999958945506274	0	0	0.3954457759300019	3.762716905444283E-4	DES;ENPP2;KRT23;LDOC1;LTBP1;FGFR2;TTC39A;DLK1
HG-14-10-04 Down	8/243	0.9990489398128675	0.9999958945506274	0	0	0.3954457759300019	3.762716905444283E-4	MLLT11;COL15A1;DES;ENPP2;COL9A3;EMP3;DKK1;PRKCZ
Protoporphyrin-Ix Down	8/243	0.9990489398128675	0.9999958945506274	0	0	0.3954457759300019	3.762716905444283E-4	AR;GFPT2;NMU;MPPED2;NKX2-1;PRKCZ;SLC39A4;DLK1
SA-243193 Down	8/243	0.9990489398128675	0.9999958945506274	0	0	0.3954457759300019	3.762716905444283E-4	ABCC3;LIMA1;COL15A1;TNXB;PTPRZ1;IRX5;NDUFA4L2;PTGES
BG-1014 Down	8/243	0.9990489398128675	0.9999958945506274	0	0	0.3954457759300019	3.762716905444283E-4	ANO1;COL15A1;PCDH9;RFTN1;AQP4;NMNAT2;DKK1;DLK1
Hydroxyprogesterone Down	8/243	0.9990489398128675	0.9999958945506274	0	0	0.3954457759300019	3.762716905444283E-4	GREM1;FCGBP;PCLO;PTPRZ1;MPPED2;PDE4B;PAX6;RETREG1
Phenprocoumon Down	8/243	0.9990489398128675	0.9999958945506274	0	0	0.3954457759300019	3.762716905444283E-4	CD40;ALOX5;P3H2;GPC3;CYP1B1;KRT7;CFB;PTGES
CHIR-99021 Up	8/244	0.9990999423998711	0.9999958945506274	0	0	0.3937485118081261	3.545559249161601E-4	THBD;GUCY1A1;SERPINF1;STMN2;ENPP2;CHI3L1;CXCL14;SCG2
PG-9 Up	8/244	0.9990999423998711	0.9999958945506274	0	0	0.3937485118081261	3.545559249161601E-4	PTPRD;PTGIS;CDH11;COL6A1;LEPR;ZFPM2;ASCL1;OLFM4
RS-56812 Up	8/244	0.9990999423998711	0.9999958945506274	0	0	0.3937485118081261	3.545559249161601E-4	LIMA1;BCAM;ZBTB38;RCAN2;NDUFA4L2;ENPP2;KRT7;SCG2
CPCCOEt Up	8/244	0.9990999423998711	0.9999958945506274	0	0	0.3937485118081261	3.545559249161601E-4	CNN1;CLDN4;COL15A1;MEIS1;CD93;WT1;COL9A3;SOX10
BML-259 Up	8/244	0.9990999423998711	0.9999958945506274	0	0	0.3937485118081261	3.545559249161601E-4	CLIC5;GUCY1A1;CD93;WT1;SACS;ASCL1;SCG2;SLC39A4
KU-C104491 Up	8/244	0.9990999423998711	0.9999958945506274	0	0	0.3937485118081261	3.545559249161601E-4	GUCY2C;PTPRD;KANK1;LIMA1;GPA33;ZC3H12A;ENPP2;OLFM4
Tegaserod Up	8/244	0.9990999423998711	0.9999958945506274	0	0	0.3937485118081261	3.545559249161601E-4	FBN2;GREM1;DUSP3;GFPT2;ZC3H12A;GRB10;TACSTD2;CXCL14
CAY-10577 Up	8/244	0.9990999423998711	0.9999958945506274	0	0	0.3937485118081261	3.545559249161601E-4	GREM1;MEIS1;NT5DC2;COL5A2;GPC3;OLFM4;CFB;APOLD1
Reversine Up	8/244	0.9990999423998711	0.9999958945506274	0	0	0.3937485118081261	3.545559249161601E-4	FCGBP;VWF;NKX2-1;KRT7;L1TD1;MYH11;CXCL14;TTC39A
Merck-Ketone Up	8/244	0.9990999423998711	0.9999958945506274	0	0	0.3937485118081261	3.545559249161601E-4	OSTM1;DNAJC6;GAS1;ARHGEF18;ALDOC;PRKCZ;DLK1;GNAI2
Diosmin Up	8/244	0.9990999423998711	0.9999958945506274	0	0	0.3937485118081261	3.545559249161601E-4	THBD;VWF;TACSTD2;OLFM4;FGF13;CXCL14;APOLD1;ZSCAN18
Dexloxiglumide Up	8/244	0.9990999423998711	0.9999958945506274	0	0	0.3937485118081261	3.545559249161601E-4	FBN2;PRR5;DES;SERPINF1;NT5DC2;ENPP2;CHI3L1;SNCAIP
WIN-552122 Up	8/244	0.9990999423998711	0.9999958945506274	0	0	0.3937485118081261	3.545559249161601E-4	DMTN;NPEPL1;NT5DC2;GRB10;PIP4K2A;KRT23;CHI3L1;PRKCQ
ABT-737 Down	8/244	0.9990999423998711	0.9999958945506274	0	0	0.3937485118081261	3.545559249161601E-4	NELL2;ADAMTS1;SERPINF1;RCAN2;GPC3;CRYAB;CXCL14;TTC39A
Palmitoylethanolamide Down	8/244	0.9990999423998711	0.9999958945506274	0	0	0.3937485118081261	3.545559249161601E-4	ABLIM1;SYT1;PCDH9;ARG1;STMN2;TACSTD2;DKK1;DLK1
Bromhexine Down	8/244	0.9990999423998711	0.9999958945506274	0	0	0.3937485118081261	3.545559249161601E-4	ABCC3;FCGBP;NPEPL1;ARG1;SLC22A18;CYP1B1;SLIT3;THBS2
Calyculin Down	8/244	0.9990999423998711	0.9999958945506274	0	0	0.3937485118081261	3.545559249161601E-4	NELL2;LIMA1;MME;FOXG1;GPC3;RETREG1;CXCL14;NKX3-1
Helveticoside Down	8/244	0.9990999423998711	0.9999958945506274	0	0	0.3937485118081261	3.545559249161601E-4	ABCC3;NPEPL1;PRKCB;ARG1;CHI3L1;ASTN2;SOX10;CRYAB
Erastin Down	8/244	0.9990999423998711	0.9999958945506274	0	0	0.3937485118081261	3.545559249161601E-4	PLEK;NDUFA4L2;KRT23;CHI3L1;TDRD7;CRYAB;SCG2;NKX3-1
Hyperforin Down	8/244	0.9990999423998711	0.9999958945506274	0	0	0.3937485118081261	3.545559249161601E-4	CLIC5;THBD;ALOX5;TACSTD2;MYH11;ASCL1;CXCL14;HMGN3
BI-78D3 Down	8/244	0.9990999423998711	0.9999958945506274	0	0	0.3937485118081261	3.545559249161601E-4	DPP4;GREM1;TCF7L1;PTGIS;ALOX5;NMU;TACSTD2;GAS1
Aceclidine Down	8/244	0.9990999423998711	0.9999958945506274	0	0	0.3937485118081261	3.545559249161601E-4	FCGBP;GLDC;ACTN2;PRKCB;ALOX5;PLEK;SACS;PDE4B
GPR151 ALARIN Down	8/244	0.9990999423998711	0.9999958945506274	0	0	0.3937485118081261	3.545559249161601E-4	CLIC5;THBD;EDNRB;CDH2;SERPINF1;TDRD7;CXCL14;CFB
AGN-192403 Down	8/244	0.9990999423998711	0.9999958945506274	0	0	0.3937485118081261	3.545559249161601E-4	PEG3;PTPRZ1;SERPINF1;IGFBP3;NDUFA4L2;CHI3L1;ALDOC;ASCL1
Seocalcitol Down	8/244	0.9990999423998711	0.9999958945506274	0	0	0.3937485118081261	3.545559249161601E-4	FCGBP;BCAM;GLDC;ARG1;GPA33;ZIC1;ASCL1;SCG2
KPT-185 Down	8/244	0.9990999423998711	0.9999958945506274	0	0	0.3937485118081261	3.545559249161601E-4	GREM1;GUCY1A1;GRB10;CYP1B1;CHI3L1;PAX5;FGF13;LOXL1
CP-339818 Down	8/244	0.9990999423998711	0.9999958945506274	0	0	0.3937485118081261	3.545559249161601E-4	AR;TIAM1;GYS1;KRT18;ITGA4;MPPED2;P3H2;TACSTD2
SR-12813 Down	8/244	0.9990999423998711	0.9999958945506274	0	0	0.3937485118081261	3.545559249161601E-4	FBN2;ANO1;LIMA1;MME;ZIC1;TDRD7;HOXC10;JAM3
Lobenzarit Down	8/244	0.9990999423998711	0.9999958945506274	0	0	0.3937485118081261	3.545559249161601E-4	NELL2;ABLIM1;MEIS1;SYT1;DNAJC6;SERPINF1;CHI3L1;AQP4
Cinaciguat Down	8/244	0.9990999423998711	0.9999958945506274	0	0	0.3937485118081261	3.545559249161601E-4	TMEM47;LOX;PEG3;TNNT1;MDK;IRF6;DKK1;DLK1
Sericetin Up	8/245	0.9991482889299669	0.9999958945506274	0	0	0.39206557059023234	3.3406887193213785E-4	KANK1;ADAMTS5;CTNND2;NDUFA4L2;DKK1;CRYAB;CXCL14;TTC39A
JLK-6 Up	8/245	0.9991482889299669	0.9999958945506274	0	0	0.39206557059023234	3.3406887193213785E-4	MLLT11;NELL2;CHST7;GLDC;TRIM29;KRT23;CHI3L1;DLK1
ML-7 Up	8/245	0.9991482889299669	0.9999958945506274	0	0	0.39206557059023234	3.3406887193213785E-4	FBN2;AR;SYT1;KCNS3;PTPRO;PTOV1;MYH11;ROBO1
Econazole Up	8/245	0.9991482889299669	0.9999958945506274	0	0	0.39206557059023234	3.3406887193213785E-4	GREM1;LOX;FUT9;ALOX5;WNT5A;CHI3L1;ZFPM2;ROBO1
Prazosin Up	8/245	0.9991482889299669	0.9999958945506274	0	0	0.39206557059023234	3.3406887193213785E-4	FCGBP;CNN1;FOXG1;KCNS3;GAS1;MYH11;LTBP1;RYR3
Altrenogest Up	8/245	0.9991482889299669	0.9999958945506274	0	0	0.39206557059023234	3.3406887193213785E-4	CD93;PCDH9;WT1;ADAMTS1;COL6A1;SACS;SFN;APBA2
Teniposide Up	8/245	0.9991482889299669	0.9999958945506274	0	0	0.39206557059023234	3.3406887193213785E-4	ABLIM1;MEIS1;DES;TRIM29;COL11A1;SFN;EPS8L2;NKX3-1
Phenolphthalein Up	8/245	0.9991482889299669	0.9999958945506274	0	0	0.39206557059023234	3.3406887193213785E-4	FBN2;GPR37;ZEB1;P3H2;KRT7;CHI3L1;AQP4;LDOC1
KU-C103884 Up	8/245	0.9991482889299669	0.9999958945506274	0	0	0.39206557059023234	3.3406887193213785E-4	PCLO;KRT18;VWF;PCDH9;IRX5;ALOX5;TWIST1;HDGFL3
Cefaclor Up	8/245	0.9991482889299669	0.9999958945506274	0	0	0.39206557059023234	3.3406887193213785E-4	GPR37;PSRC1;SLC43A3;L1TD1;RAB38;EMP3;CXCL14;CFB
Linezolid Up	8/245	0.9991482889299669	0.9999958945506274	0	0	0.39206557059023234	3.3406887193213785E-4	CDH6;FCGBP;GUCY1A1;IRX5;COL11A1;NOX4;THBS2;SCG2
Efavirenz Up	8/245	0.9991482889299669	0.9999958945506274	0	0	0.39206557059023234	3.3406887193213785E-4	BMP4;NELL2;AR;ITGA4;MPPED2;LMOD1;KRT7;SULF1
EMF-sumo1-11 Up	8/245	0.9991482889299669	0.9999958945506274	0	0	0.39206557059023234	3.3406887193213785E-4	MLLT11;DOCK10;THBD;DLC1;SFN;NID1;CRYAB;FGF2
AS-604850 Up	8/245	0.9991482889299669	0.9999958945506274	0	0	0.39206557059023234	3.3406887193213785E-4	FBN2;KANK1;TENM3;ADAMTS1;KCNS3;STMN2;CXCL14;CFB
Vidarabine Up	8/245	0.9991482889299669	0.9999958945506274	0	0	0.39206557059023234	3.3406887193213785E-4	FBN2;RELN;GAS1;LAMB1;ADGRL4;THBS2;SOX10;CXCL14
Spectinomycin Up	8/245	0.9991482889299669	0.9999958945506274	0	0	0.39206557059023234	3.3406887193213785E-4	NELL2;GUCY1A1;PCDH9;ARG1;FOXG1;DLC1;MPPED2;ADGRL3
Oxetacaine Up	8/245	0.9991482889299669	0.9999958945506274	0	0	0.39206557059023234	3.3406887193213785E-4	CALB2;KANK1;GPR37;EFNB3;VWF;KCNK12;PGR;ADGRL4
Ceftazidime Up	8/245	0.9991482889299669	0.9999958945506274	0	0	0.39206557059023234	3.3406887193213785E-4	CD93;ST8SIA1;RCAN2;NDUFA4L2;TACSTD2;DKK1;HMGN3;ZSCAN18
SA-1456508 Up	8/245	0.9991482889299669	0.9999958945506274	0	0	0.39206557059023234	3.3406887193213785E-4	DOCK10;TIAM1;GUCY1A1;ITGA4;TNNT1;NMU;NPR3;HDGFL3
Moxaverine Up	8/245	0.9991482889299669	0.9999958945506274	0	0	0.39206557059023234	3.3406887193213785E-4	BMP4;ANGPT1;ARG1;ZIC1;KRT7;KRT23;SOX10;DLK1
Dideoxyadenosine Up	8/245	0.9991482889299669	0.9999958945506274	0	0	0.39206557059023234	3.3406887193213785E-4	CNN1;PEG3;SERPINF1;ALDH1A2;TACSTD2;NUP62CL;OLFM4;DKK1
Y-134 Down	8/245	0.9991482889299669	0.9999958945506274	0	0	0.39206557059023234	3.3406887193213785E-4	KANK1;ZEB1;SOX17;ZIC1;P3H2;TACSTD2;CXCL14;APOLD1
Lavendustin-A Down	8/245	0.9991482889299669	0.9999958945506274	0	0	0.39206557059023234	3.3406887193213785E-4	MN1;ARG1;TNNT1;FOXG1;NMU;LEPR;LTBP1;ROBO1
Phenazone Down	8/245	0.9991482889299669	0.9999958945506274	0	0	0.39206557059023234	3.3406887193213785E-4	LEFTY1;SYT1;WT1;COL11A1;GFPT2;COL5A2;NKX2-1;RETREG1
Practolol Down	8/245	0.9991482889299669	0.9999958945506274	0	0	0.39206557059023234	3.3406887193213785E-4	KRT18;TNNT1;SLC43A3;FUT9;DNAJC6;ALOX5;PTPRO;THBS2
Amyleine Down	8/245	0.9991482889299669	0.9999958945506274	0	0	0.39206557059023234	3.3406887193213785E-4	TFAP2A;ADAMTS1;SERPINF1;ZIC1;COL6A1;PIP4K2A;CXCL14;LTBP1
Phensuximide Down	8/245	0.9991482889299669	0.9999958945506274	0	0	0.39206557059023234	3.3406887193213785E-4	ABCC3;TIAM1;ARG1;ALOX5;ALDH1A2;TNFAIP2;FGF13;DKK1
Ichthynone Down	8/245	0.9991482889299669	0.9999958945506274	0	0	0.39206557059023234	3.3406887193213785E-4	EHD3;MEIS1;PID1;SYT1;DNAJC6;NMU;ZFPM2;ASCL1
SC-19220 Down	8/245	0.9991482889299669	0.9999958945506274	0	0	0.39206557059023234	3.3406887193213785E-4	BMP4;ABLIM1;PRKCB;SERPINF1;RUFY3;DLC1;NDUFA4L2;CXCL14
SA-247714 Down	8/245	0.9991482889299669	0.9999958945506274	0	0	0.39206557059023234	3.3406887193213785E-4	DOCK10;DPP4;PRR5;PCDH9;TRIM29;ZIC1;CARTPT;CXCL14
Malathion Down	8/245	0.9991482889299669	0.9999958945506274	0	0	0.39206557059023234	3.3406887193213785E-4	SLC43A3;ALOX5;RFTN1;NKX2-1;RAB38;OLFM4;RETREG1;APOLD1
Choline Down	8/245	0.9991482889299669	0.9999958945506274	0	0	0.39206557059023234	3.3406887193213785E-4	AR;FCGBP;THBD;COL15A1;PRR15L;MDK;RAB38;TCFL5
HP-163 Down	8/245	0.9991482889299669	0.9999958945506274	0	0	0.39206557059023234	3.3406887193213785E-4	CLDN4;CD40;SLC43A3;ADAMTS1;DNAJC6;KRT7;CRYAB;CFB
Pyocyanin Down	8/245	0.9991482889299669	0.9999958945506274	0	0	0.39206557059023234	3.3406887193213785E-4	ABCC3;FCGBP;EHD3;GRB10;EMP3;ADGRL4;APOLD1;SLC38A4
Gossypin Down	8/245	0.9991482889299669	0.9999958945506274	0	0	0.39206557059023234	3.3406887193213785E-4	MLLT11;CLIC5;WT1;ENPP2;CYP1B1;IRF6;OLFM4;CRYAB
XMD-1499 Down	8/245	0.9991482889299669	0.9999958945506274	0	0	0.39206557059023234	3.3406887193213785E-4	NELL2;FCGBP;THBD;BCAM;PSRC1;TRIP6;L1TD1;DLK1
OVE-238 Down	8/245	0.9991482889299669	0.9999958945506274	0	0	0.39206557059023234	3.3406887193213785E-4	KANK1;NPEPL1;DNAJC6;SACS;SFN;DKK1;CFB;QKI
Netupitant Down	8/245	0.9991482889299669	0.9999958945506274	0	0	0.39206557059023234	3.3406887193213785E-4	CD40;RCAN2;DSE;STAT4;ENPP2;TWIST1;PAX5;HDGFL3
INCB-3284 Down	8/245	0.9991482889299669	0.9999958945506274	0	0	0.39206557059023234	3.3406887193213785E-4	FBN2;COL15A1;MME;COL5A2;TNFAIP2;LAMB1;RETREG1;ROBO1
LY-3000328 Down	8/245	0.9991482889299669	0.9999958945506274	0	0	0.39206557059023234	3.3406887193213785E-4	BMP4;CNN1;THBD;ZEB2;GUCY1A1;ARG1;GAS1;DKK1
Secalciferol Down	8/245	0.9991482889299669	0.9999958945506274	0	0	0.39206557059023234	3.3406887193213785E-4	ABCC3;FCGBP;GPR37;IGFBP3;GPC3;COL9A3;HAPLN1;GNAI2
Cyclothiazide Down	8/245	0.9991482889299669	0.9999958945506274	0	0	0.39206557059023234	3.3406887193213785E-4	NELL2;KANK1;COL15A1;KRT18;VWF;PCDH9;IGFBP3;SNTB1
Iguratimod Down	8/245	0.9991482889299669	0.9999958945506274	0	0	0.39206557059023234	3.3406887193213785E-4	MN1;COL15A1;DES;VWF;PCDH9;COL5A2;CYP1B1;SLC39A4
LY-2090314 Down	8/245	0.9991482889299669	0.9999958945506274	0	0	0.39206557059023234	3.3406887193213785E-4	FBN2;FCGBP;TNNT1;KCNS3;IGFBP3;P3H2;GAS1;SOX10
TAK-715 Up	8/246	0.9991941118320686	0.9999958945506274	0	0	0.3903967717355141	3.1474298000318615E-4	THBD;GUCY1A1;SLC43A3;RCAN2;COL6A1;TACSTD2;GAS1;CXCL14
Nutlin-3 Up	8/246	0.9991941118320686	0.9999958945506274	0	0	0.3903967717355141	3.1474298000318615E-4	FBN2;SH3GL3;COL15A1;MEIS1;KRT18;NTM;WNT5A;PIEZO2
Ozagrel Up	8/246	0.9991941118320686	0.9999958945506274	0	0	0.3903967717355141	3.1474298000318615E-4	GREM1;USP13;PCLO;CTNND2;GFPT2;ZIC1;PDE4B;DKK1
SR-95639A Up	8/246	0.9991941118320686	0.9999958945506274	0	0	0.3903967717355141	3.1474298000318615E-4	PSRC1;TRIM29;NT5DC2;COL5A2;CDH11;TACSTD2;SNTB1;ZSCAN18
Prunetin Up	8/246	0.9991941118320686	0.9999958945506274	0	0	0.3903967717355141	3.1474298000318615E-4	NELL2;THBD;SYT1;PCDH9;WNT5A;PTOV1;TACSTD2;MYH11
Vesamicol Up	8/246	0.9991941118320686	0.9999958945506274	0	0	0.3903967717355141	3.1474298000318615E-4	FCGBP;CNN1;NKX2-1;ASCL1;IPCEF1;NID1;DLK1;JAM3
Tadalafil Up	8/246	0.9991941118320686	0.9999958945506274	0	0	0.3903967717355141	3.1474298000318615E-4	MLLT11;PSRC1;DSE;CDH11;P3H2;KRT7;THBS2;RETREG1
Fumonisin-B1 Up	8/246	0.9991941118320686	0.9999958945506274	0	0	0.3903967717355141	3.1474298000318615E-4	NELL2;ARG1;TNNT1;NT5DC2;KRT7;EPS8L2;DKK1;SLC39A4
FU-JMBII113B Up	8/246	0.9991941118320686	0.9999958945506274	0	0	0.3903967717355141	3.1474298000318615E-4	TFAP2A;VWF;NT5DC2;KRT23;EN1;CHI3L1;QKI;NKX3-1
Tibolone Up	8/246	0.9991941118320686	0.9999958945506274	0	0	0.3903967717355141	3.1474298000318615E-4	TMEM47;IRX5;TACSTD2;SFN;FGF13;DKK1;PRKCZ;CRYAB
Cerivastatin Up	8/246	0.9991941118320686	0.9999958945506274	0	0	0.3903967717355141	3.1474298000318615E-4	FBN2;ABCC3;NELL2;NPEPL1;SEMA3B;COL9A3;TACC2;ROBO1
GNF-2 Up	8/246	0.9991941118320686	0.9999958945506274	0	0	0.3903967717355141	3.1474298000318615E-4	CLIC5;CD40;CD93;SLC43A3;COL11A1;COL6A1;THBS2;CXCL14
Acamprosate Up	8/246	0.9991941118320686	0.9999958945506274	0	0	0.3903967717355141	3.1474298000318615E-4	DPP4;NELL2;CLIC5;EHD3;ZEB1;PTPRZ1;P3H2;OLFM4
Alizapride Up	8/246	0.9991941118320686	0.9999958945506274	0	0	0.3903967717355141	3.1474298000318615E-4	FCGBP;THBD;CDH2;ARG1;NPHS2;PDE4B;GAS1;DLK1
Methoxamine Up	8/246	0.9991941118320686	0.9999958945506274	0	0	0.3903967717355141	3.1474298000318615E-4	LIMA1;FCGBP;COL15A1;PTPRZ1;SERPINF1;RAB38;CXCL14;SCG2
DAC-009 Up	8/246	0.9991941118320686	0.9999958945506274	0	0	0.3903967717355141	3.1474298000318615E-4	MEIS1;PID1;RELN;GYPC;ALOX5;CYP1B1;DKK1;HOXC10
PEN-20 Up	8/246	0.9991941118320686	0.9999958945506274	0	0	0.3903967717355141	3.1474298000318615E-4	FCGBP;LEFTY1;CD93;GLDC;RFTN1;NPR3;CHI3L1;CRYAB
Trandolapril Up	8/246	0.9991941118320686	0.9999958945506274	0	0	0.3903967717355141	3.1474298000318615E-4	MDK;NMU;PLEK;SLITRK5;ASTN2;CXCL14;SCG2;JAM3
PF-184 Up	8/246	0.9991941118320686	0.9999958945506274	0	0	0.3903967717355141	3.1474298000318615E-4	MLLT11;SYT1;ARG1;ALOX5;STMN2;SFN;ATP10A;CFB
BQ-788 Up	8/246	0.9991941118320686	0.9999958945506274	0	0	0.3903967717355141	3.1474298000318615E-4	KANK1;GPR37;PEG3;PLEK;PIEZO2;RETREG1;CXCL14;FGFR2
Mabuprofen Up	8/246	0.9991941118320686	0.9999958945506274	0	0	0.3903967717355141	3.1474298000318615E-4	CD40;ANGPT1;ALOX5;DSE;NDUFA4L2;KRT7;DKK1;DLK1
Homoquinolinic-Acid Up	8/246	0.9991941118320686	0.9999958945506274	0	0	0.3903967717355141	3.1474298000318615E-4	THBD;NT5DC2;NMU;P3H2;NDUFA4L2;CYP1B1;CFB;SLC39A4
SA-1921614 Up	8/246	0.9991941118320686	0.9999958945506274	0	0	0.3903967717355141	3.1474298000318615E-4	FCGBP;CHST7;COL4A2;VWF;ARG1;LEPR;LTBP1;TTC39A
PD-128907 Up	8/246	0.9991941118320686	0.9999958945506274	0	0	0.3903967717355141	3.1474298000318615E-4	GREM1;ANO1;FCGBP;COL4A2;IGFBP3;RETREG1;HDGFL3;FGFR2
Ferulic-Acid Up	8/246	0.9991941118320686	0.9999958945506274	0	0	0.3903967717355141	3.1474298000318615E-4	CLIC5;ZEB2;PID1;PEG3;PRKCB;WT1;NMU;ENPP2
STK-721917 Up	8/246	0.9991941118320686	0.9999958945506274	0	0	0.3903967717355141	3.1474298000318615E-4	NELL2;CLIC5;NPEPL1;SOX17;CD93;ASCL1;THBS2;CFB
CMAP-AZD-1152HQPA Up	8/246	0.9991941118320686	0.9999958945506274	0	0	0.3903967717355141	3.1474298000318615E-4	COL15A1;KRT18;TACSTD2;KRT23;LAMB1;DKK1;CRYAB;HDGFL3
Donitriptan Up	8/246	0.9991941118320686	0.9999958945506274	0	0	0.3903967717355141	3.1474298000318615E-4	GABRA2;CNN1;CLDN4;PCDH9;FOXG1;ZIC1;AQP4;SULF1
Dienogest Up	8/246	0.9991941118320686	0.9999958945506274	0	0	0.3903967717355141	3.1474298000318615E-4	AR;CD40;PCDH9;TRIM29;TNFAIP2;KRT7;SFN;FGFR2
Alvocidib Down	8/246	0.9991941118320686	0.9999958945506274	0	0	0.3903967717355141	3.1474298000318615E-4	FCGBP;TRIM29;KRT23;SFN;PLCXD1;DKK1;DLK1;NKX3-1
Bis-Tyrphostin Down	8/246	0.9991941118320686	0.9999958945506274	0	0	0.3903967717355141	3.1474298000318615E-4	NELL2;TENM1;MMP16;TRIM29;SFN;TDRD7;CXCL14;ROBO1
Eicosatrienoic-Acid Down	8/246	0.9991941118320686	0.9999958945506274	0	0	0.3903967717355141	3.1474298000318615E-4	GREM1;THBD;ABLIM1;CD93;PEG3;SERPINF1;L1TD1;THBS2
Mifepristone Down	8/246	0.9991941118320686	0.9999958945506274	0	0	0.3903967717355141	3.1474298000318615E-4	PRR15L;DNAJC6;IGFBP3;COL5A2;NKX2-1;KRT7;AQP4;DLK1
Verteporfin Down	8/246	0.9991941118320686	0.9999958945506274	0	0	0.3903967717355141	3.1474298000318615E-4	LOX;ANGPT1;NKX2-1;ENPP2;TACSTD2;CHI3L1;AQP4;ASCL1
GW-1929 Down	8/246	0.9991941118320686	0.9999958945506274	0	0	0.3903967717355141	3.1474298000318615E-4	KRT18;VWF;SLC22A18;NKX2-1;ASCL1;THBS2;SCG2;TTC39A
BU-226 Down	8/246	0.9991941118320686	0.9999958945506274	0	0	0.3903967717355141	3.1474298000318615E-4	ZBTB38;ZC3H12A;DSE;STAT4;ENPP2;CYP1B1;LTBP1;ROBO1
Etazolate Down	8/246	0.9991941118320686	0.9999958945506274	0	0	0.3903967717355141	3.1474298000318615E-4	THBD;GUCY1A1;COL15A1;KCNS3;CYP1B1;TACC2;FGF13;RETREG1
Thiazolopyrimidine Down	8/246	0.9991941118320686	0.9999958945506274	0	0	0.3903967717355141	3.1474298000318615E-4	DES;GYPC;MME;SYT1;ALOX5;ALDOC;OLFM4;RETREG1
Veliparib Down	8/246	0.9991941118320686	0.9999958945506274	0	0	0.3903967717355141	3.1474298000318615E-4	ABCC3;FCGBP;ABLIM1;TRIM29;STMN2;CHI3L1;DKK1;CRYAB
Rotenone Down	8/246	0.9991941118320686	0.9999958945506274	0	0	0.3903967717355141	3.1474298000318615E-4	AR;NDUFA4L2;TNFAIP2;CYP1B1;ZFPM2;RETREG1;SCG2;ROBO1
VU-0404997-2 Down	8/246	0.9991941118320686	0.9999958945506274	0	0	0.3903967717355141	3.1474298000318615E-4	NELL2;AR;ANGPT1;WT1;SERPINF1;DSE;CYP1B1;GAS1
Lobeline Down	8/246	0.9991941118320686	0.9999958945506274	0	0	0.3903967717355141	3.1474298000318615E-4	COL15A1;GYPC;ITGA4;HYAL1;RCAN2;PIEZO2;LEPR;CYP1B1
GR-206 Down	8/246	0.9991941118320686	0.9999958945506274	0	0	0.3903967717355141	3.1474298000318615E-4	ABCC3;CLIC5;PEG3;TNNT1;WT1;SEMA3B;CHI3L1;CFB
Zosuquidar Down	8/246	0.9991941118320686	0.9999958945506274	0	0	0.3903967717355141	3.1474298000318615E-4	GYS1;LIMA1;ZEB1;DLC1;RFTN1;P3H2;RETREG1;TTC39A
Celastrol Down	8/246	0.9991941118320686	0.9999958945506274	0	0	0.3903967717355141	3.1474298000318615E-4	ABLIM1;MME;NOVA1;SERPINF1;COL11A1;ASCL1;SULF1;CFB
Sulfachlorpyridazine Down	8/246	0.9991941118320686	0.9999958945506274	0	0	0.3903967717355141	3.1474298000318615E-4	EFNB3;ITGA4;P3H2;ENPP2;PRKCQ;EMP3;DKK1;DKK2
Pyrvinium Down	8/246	0.9991941118320686	0.9999958945506274	0	0	0.3903967717355141	3.1474298000318615E-4	DOCK10;BMP4;NELL2;AR;RELN;SYT1;RAB38;HOXC10
Coumophos Down	8/246	0.9991941118320686	0.9999958945506274	0	0	0.3903967717355141	3.1474298000318615E-4	SYT1;PCDH9;PRKCB;GPC3;GAS1;COL9A3;FGF13;ROBO1
S-26948 Down	8/246	0.9991941118320686	0.9999958945506274	0	0	0.3903967717355141	3.1474298000318615E-4	COL15A1;SALL1;EFNB3;CDH2;MPPED2;LDOC1;LAMB1;SOX10
Gossypetin Down	8/246	0.9991941118320686	0.9999958945506274	0	0	0.3903967717355141	3.1474298000318615E-4	PEG3;WT1;ALOX5;CYP1B1;KRT23;IRF6;OLFM4;DLK1
PF-06465469 Down	8/246	0.9991941118320686	0.9999958945506274	0	0	0.3903967717355141	3.1474298000318615E-4	MN1;GUCY1A1;ZBTB38;GFPT2;ZC3H12A;LAMB1;IGF2R;ZSCAN18
PHA-848125 Down	8/246	0.9991941118320686	0.9999958945506274	0	0	0.3903967717355141	3.1474298000318615E-4	PTGIS;PSRC1;SERPINF1;NMU;ZIC1;CYP1B1;TCF21;DLK1
Butyrylcholine-Cl Down	8/246	0.9991941118320686	0.9999958945506274	0	0	0.3903967717355141	3.1474298000318615E-4	PTPRD;NOVA1;COL11A1;CYP1B1;ATP10A;EMP3;ALDH7A1;CFB
WZ-7043 Down	8/246	0.9991941118320686	0.9999958945506274	0	0	0.3903967717355141	3.1474298000318615E-4	ABCC3;ADAMTS5;GYPC;ARG1;DLC1;ZFPM2;OLFM4;THBS2
IND-125 Down	8/246	0.9991941118320686	0.9999958945506274	0	0	0.3903967717355141	3.1474298000318615E-4	CD40;OSTM1;PLEK;P3H2;CHI3L1;SFN;RAB38;PAX5
RG7112 Down	8/246	0.9991941118320686	0.9999958945506274	0	0	0.3903967717355141	3.1474298000318615E-4	NELL2;PSRC1;MDK;NMU;RFTN1;CHI3L1;FGF13;ALDH7A1
SA-1919710 Down	8/246	0.9991941118320686	0.9999958945506274	0	0	0.3903967717355141	3.1474298000318615E-4	GREM1;SH3GL3;CLDN4;KRT18;ITGA4;PRKCB;DSE;NID1
SA-247592 Down	8/246	0.9991941118320686	0.9999958945506274	0	0	0.3903967717355141	3.1474298000318615E-4	FBN2;LEFTY1;GPR37;ARG1;DNAJC6;ZC3H12A;RAB38;PTGES
RG-7388 Down	8/246	0.9991941118320686	0.9999958945506274	0	0	0.3903967717355141	3.1474298000318615E-4	PSRC1;CNR1;NT5DC2;NMU;CHI3L1;EMP3;APOLD1;ROBO1
Lenalidomide Up	8/247	0.9992375376366225	0.9999958945506274	0	0	0.3887419377247685	2.965141513922299E-4	GREM1;CD40;COL11A1;ZBTB38;ENPP2;KRT7;PAX5;CRYAB
Geldanamycin Up	8/247	0.9992375376366225	0.9999958945506274	0	0	0.3887419377247685	2.965141513922299E-4	FBN2;KRT18;TNNT1;ZBTB38;PTOV1;P3H2;CRYAB;DLK1
GW-501516 Up	8/247	0.9992375376366225	0.9999958945506274	0	0	0.3887419377247685	2.965141513922299E-4	B3GALNT1;ESM1;ENPP2;KRT23;CHI3L1;LDB2;OLFM4;FGFR2
Minoxidil Up	8/247	0.9992375376366225	0.9999958945506274	0	0	0.3887419377247685	2.965141513922299E-4	ABLIM1;CDH2;ALOX5;NPR3;PDE4B;PRKCQ;OLFM4;ROBO1
Zolantidine Up	8/247	0.9992375376366225	0.9999958945506274	0	0	0.3887419377247685	2.965141513922299E-4	ZEB2;VWF;PEG3;LEPR;KRT23;APOLD1;FGFR2;TTC39A
7-Nitroindazole Up	8/247	0.9992375376366225	0.9999958945506274	0	0	0.3887419377247685	2.965141513922299E-4	LEFTY1;CDH2;PTPRZ1;ARG1;SFN;EMP3;ASCL1;SNCAIP
ISOX Up	8/247	0.9992375376366225	0.9999958945506274	0	0	0.3887419377247685	2.965141513922299E-4	LIMA1;TNNT1;DNAJC6;ARHGEF18;AQP4;ALDOC;ASCL1;GNAI2
TL-HRAS-24 Up	8/247	0.9992375376366225	0.9999958945506274	0	0	0.3887419377247685	2.965141513922299E-4	ABCC3;FCGBP;KRT18;GLDC;TACC2;MISP;TTC39A;PTGES
STK-222600 Up	8/247	0.9992375376366225	0.9999958945506274	0	0	0.3887419377247685	2.965141513922299E-4	TIAM1;COL15A1;TENM3;LOX;ITGA4;ANGPT1;TNFAIP2;ZSCAN18
S-206352 Up	8/247	0.9992375376366225	0.9999958945506274	0	0	0.3887419377247685	2.965141513922299E-4	GYS1;KANK1;BCAM;NT5DC2;RFTN1;TNFAIP2;KRT7;PLCXD1
CVF-SUMO-13 Up	8/247	0.9992375376366225	0.9999958945506274	0	0	0.3887419377247685	2.965141513922299E-4	DOCK10;PRR5;TRIM29;WNT5A;SFN;TACC2;HOXC10;NKX3-1
SD-6-035-A8 Up	8/247	0.9992375376366225	0.9999958945506274	0	0	0.3887419377247685	2.965141513922299E-4	PEG3;CYP1B1;PIP4K2A;COL9A3;RAB38;TDRD7;HMGN3;TTC39A
Colchicine Up	8/247	0.9992375376366225	0.9999958945506274	0	0	0.3887419377247685	2.965141513922299E-4	DUSP3;KRT18;DES;DNAJC6;DLC1;NMU;EMP3;DKK1
Thiomersal Up	8/247	0.9992375376366225	0.9999958945506274	0	0	0.3887419377247685	2.965141513922299E-4	KANK1;LEFTY1;TRIM29;DLC1;P3H2;CYP1B1;KRT7;CHI3L1
Piracetam Up	8/247	0.9992375376366225	0.9999958945506274	0	0	0.3887419377247685	2.965141513922299E-4	CD40;LEFTY1;ANGPT1;ZBTB38;COL5A2;ENPP2;LEPR;PAX5
Sparfloxacin Up	8/247	0.9992375376366225	0.9999958945506274	0	0	0.3887419377247685	2.965141513922299E-4	GUCY1A1;MMP2;MPPED2;COL5A2;TACC2;PLCXD1;CXCL14;HOXC10
Diallyl-Phthalate Up	8/247	0.9992375376366225	0.9999958945506274	0	0	0.3887419377247685	2.965141513922299E-4	FCGBP;CTNND2;TRIP6;RAB38;CXCL14;CFB;TTC39A;PTGES
4-AMINOSTILBENE Up	8/247	0.9992375376366225	0.9999958945506274	0	0	0.3887419377247685	2.965141513922299E-4	GREM1;ALDH1L1;FOXE1;TRIM29;NPR3;TNFAIP2;GAS1;CXCL14
Sodium-Propionate Up	8/247	0.9992375376366225	0.9999958945506274	0	0	0.3887419377247685	2.965141513922299E-4	ALOX5;DSE;STAT4;LEPR;CYP1B1;ROBO1;NKX3-1;HS3ST2
AZD-9291 Up	8/247	0.9992375376366225	0.9999958945506274	0	0	0.3887419377247685	2.965141513922299E-4	GREM1;SLC43A3;RCAN2;CYP1B1;TWIST1;ALDOC;ZFPM2;THBS2
Plicamycin Up	8/247	0.9992375376366225	0.9999958945506274	0	0	0.3887419377247685	2.965141513922299E-4	FCGBP;EHD3;FOXG1;MMP2;CHI3L1;ALDOC;CRYAB;TCFL5
EPZ-015666 Up	8/247	0.9992375376366225	0.9999958945506274	0	0	0.3887419377247685	2.965141513922299E-4	AR;ADAMTS5;RBFOX1;MEIS1;DES;ACTN2;TNNT1;CRYAB
GDC-0152 Up	8/247	0.9992375376366225	0.9999958945506274	0	0	0.3887419377247685	2.965141513922299E-4	ANO1;CD40;FOXE1;GFPT2;RFTN1;TNFAIP2;SNCAIP;ROBO1
L-778123 Up	8/247	0.9992375376366225	0.9999958945506274	0	0	0.3887419377247685	2.965141513922299E-4	ABLIM1;NT5DC2;LEPR;KRT7;CRYAB;CXCL14;SCG2;TTC39A
ABT-702 Up	8/247	0.9992375376366225	0.9999958945506274	0	0	0.3887419377247685	2.965141513922299E-4	FCGBP;ABLIM1;GLDC;ARG1;NDUFA4L2;TACSTD2;TNFAIP2;PDE4B
SB-228357 Up	8/247	0.9992375376366225	0.9999958945506274	0	0	0.3887419377247685	2.965141513922299E-4	ADAMTS5;DLC1;TRIP6;TACSTD2;CYP1B1;RAB38;CRYAB;PTGES
WY-01-034 Up	8/247	0.9992375376366225	0.9999958945506274	0	0	0.3887419377247685	2.965141513922299E-4	ABCC3;FCGBP;CDH2;ARG1;DLC1;FGF13;FGFR2;DLK1
620 7033 4267 Up	8/247	0.9992375376366225	0.9999958945506274	0	0	0.3887419377247685	2.965141513922299E-4	GPR37;GYPC;FOXG1;TRIP6;PRKCQ;ALDOC;ALDH7A1;LTBP1
Castanospermine Up	8/247	0.9992375376366225	0.9999958945506274	0	0	0.3887419377247685	2.965141513922299E-4	ALDH1L1;GYPC;FOXG1;COL5A2;AQP4;MYH11;IPCEF1;GLI2
Idarubicin Down	8/247	0.9992375376366225	0.9999958945506274	0	0	0.3887419377247685	2.965141513922299E-4	EDNRB;PSRC1;DLC1;NMU;GPC3;LEPR;TACSTD2;PIP4K2A
nTZDpa Down	8/247	0.9992375376366225	0.9999958945506274	0	0	0.3887419377247685	2.965141513922299E-4	DPP4;CLIC5;GPR37;PIEZO2;EN1;CHI3L1;THBS2;CFB
WR-216174 Down	8/247	0.9992375376366225	0.9999958945506274	0	0	0.3887419377247685	2.965141513922299E-4	CDH6;GREM1;CNN1;ARG1;WT1;LMOD1;OLFM4;APOLD1
Iodophenpropit Down	8/247	0.9992375376366225	0.9999958945506274	0	0	0.3887419377247685	2.965141513922299E-4	CDH2;GFPT2;ZIC1;ENPP2;SLC17A6;CHI3L1;COL9A3;PAX5
Cyproterone Down	8/247	0.9992375376366225	0.9999958945506274	0	0	0.3887419377247685	2.965141513922299E-4	GPR37;COL4A2;TRIM29;NT5DC2;TRIP6;FGF13;HOXC10;NKX3-1
Brazilin Down	8/247	0.9992375376366225	0.9999958945506274	0	0	0.3887419377247685	2.965141513922299E-4	MEIS1;SERPINF1;PLEK;TACSTD2;TCF21;LAMB1;OLFM4;ROBO1
Clemastine Down	8/247	0.9992375376366225	0.9999958945506274	0	0	0.3887419377247685	2.965141513922299E-4	ITGA4;WT1;CNR1;FOXG1;DLC1;RCAN2;KRT7;ZSCAN18
Benzoxiquine Down	8/247	0.9992375376366225	0.9999958945506274	0	0	0.3887419377247685	2.965141513922299E-4	TFAP2A;AR;CDH2;IRX5;ARG1;ALDH1A2;LEPR;HOXC10
KU-C104131 Down	8/247	0.9992375376366225	0.9999958945506274	0	0	0.3887419377247685	2.965141513922299E-4	GYPC;ALOX5;KCNS3;WNT5A;P3H2;CHI3L1;OLFM4;DLK1
Rifaximin Down	8/247	0.9992375376366225	0.9999958945506274	0	0	0.3887419377247685	2.965141513922299E-4	FBN2;ANO1;KANK1;ADAMTS5;CD93;ARG1;MPPED2;COL5A2
XL-147 Down	8/247	0.9992375376366225	0.9999958945506274	0	0	0.3887419377247685	2.965141513922299E-4	TCF7L1;CDH2;GPC3;EMP3;ASCL1;ALDH7A1;CXCL14;LTBP1
SA-1017940 Down	8/247	0.9992375376366225	0.9999958945506274	0	0	0.3887419377247685	2.965141513922299E-4	PRR5;ANO1;LEFTY1;PTPRZ1;TRIM29;ZIC1;GPRC5D;DLK1
Eserine Down	8/247	0.9992375376366225	0.9999958945506274	0	0	0.3887419377247685	2.965141513922299E-4	GREM1;CDH2;ADAMTS1;NMU;COL9A3;OLFM4;PRKCZ;HMGN3
Etiocholanolone Down	8/247	0.9992375376366225	0.9999958945506274	0	0	0.3887419377247685	2.965141513922299E-4	GREM1;ABLIM1;DLC1;TRIP6;ENPP2;CHI3L1;SULF1;APOLD1
Urea Down	8/247	0.9992375376366225	0.9999958945506274	0	0	0.3887419377247685	2.965141513922299E-4	GREM1;MN1;ALOX5;GFPT2;PRKCQ;EMP3;LTBP1;SLC39A4
Ficz Down	8/247	0.9992375376366225	0.9999958945506274	0	0	0.3887419377247685	2.965141513922299E-4	ADAMTS5;COL15A1;PEG3;GPC3;PAX6;THBS2;DKK1;DLK1
SA-1920683 Down	8/247	0.9992375376366225	0.9999958945506274	0	0	0.3887419377247685	2.965141513922299E-4	MEIS1;SYT1;VWF;TNNT1;CNR1;WNT5A;NKX2-1;DKK2
ONO-4059 Down	8/247	0.9992375376366225	0.9999958945506274	0	0	0.3887419377247685	2.965141513922299E-4	USP13;LEFTY1;PCLO;FOXG1;ZBTB38;CHI3L1;THBS2;DKK1
Dexniguldipine Down	8/247	0.9992375376366225	0.9999958945506274	0	0	0.3887419377247685	2.965141513922299E-4	PEG3;ARG1;TRIP6;GPC3;PAX5;DKK1;DLK1;ROBO1
Marimastat Down	8/247	0.9992375376366225	0.9999958945506274	0	0	0.3887419377247685	2.965141513922299E-4	RELN;MME;SLC43A3;RUFY3;PIEZO2;SACS;SOX10;QKI
GSK-343 Down	8/247	0.9992375376366225	0.9999958945506274	0	0	0.3887419377247685	2.965141513922299E-4	FCGBP;CD40;LEFTY1;SOX17;FOXG1;IGFBP3;OLFM4;DLK1
Palmatine-Chloride Down	8/247	0.9992375376366225	0.9999958945506274	0	0	0.3887419377247685	2.965141513922299E-4	TIAM1;EDNRB;CDH2;DNAJC6;COL11A1;GFPT2;CDH11;THBS2
A-61603 Down	8/247	0.9992375376366225	0.9999958945506274	0	0	0.3887419377247685	2.965141513922299E-4	CDH6;TFAP2A;CD93;COL4A2;DNAJC6;NPR3;KRT23;SCG2
Tigecycline Down	8/247	0.9992375376366225	0.9999958945506274	0	0	0.3887419377247685	2.965141513922299E-4	GYS1;KANK1;NT5DC2;MPPED2;COL5A2;PLEK;COL6A1;MYH11
Ruxolitinib Up	8/248	0.9992786864641088	0.9999958945506274	0	0	0.38710089399744574	2.7932186603251287E-4	GREM1;CD40;COL15A1;KRT18;SLC43A3;ENPP2;PAX5;FGFR2
Gatifloxacin Up	8/248	0.9992786864641088	0.9999958945506274	0	0	0.38710089399744574	2.7932186603251287E-4	ANO1;PSRC1;PRKCB;ALOX5;ALDH1A2;SACS;L1TD1;OLFM4
Procarbazine Up	8/248	0.9992786864641088	0.9999958945506274	0	0	0.38710089399744574	2.7932186603251287E-4	PTPRD;COL15A1;CDH2;PCDH9;COL11A1;NMU;FGF13;HOXC10
Sappanone-A Up	8/248	0.9992786864641088	0.9999958945506274	0	0	0.38710089399744574	2.7932186603251287E-4	TRIM29;NDUFA4L2;GPC3;KRT23;DPEP1;SFN;NRG1;DKK1
Tosufloxacin Up	8/248	0.9992786864641088	0.9999958945506274	0	0	0.38710089399744574	2.7932186603251287E-4	USP13;NELL2;THBD;BCAM;CD93;RAB38;ADGRL4;FGFR2
JFD02227 Up	8/248	0.9992786864641088	0.9999958945506274	0	0	0.38710089399744574	2.7932186603251287E-4	FCGBP;TRIM29;NDUFA4L2;KRT23;DPEP1;ASCL1;CXCL14;ZSCAN18
DY-44 Up	8/248	0.9992786864641088	0.9999958945506274	0	0	0.38710089399744574	2.7932186603251287E-4	MN1;MEIS1;SLC43A3;WNT5A;TACSTD2;CYP1B1;THBS2;DKK1
Glafenine Up	8/248	0.9992786864641088	0.9999958945506274	0	0	0.38710089399744574	2.7932186603251287E-4	ZEB1;CDH2;ITGA4;LEPR;CYP1B1;PRKCQ;CXCL14;ROBO1
Levothyroxine Up	8/248	0.9992786864641088	0.9999958945506274	0	0	0.38710089399744574	2.7932186603251287E-4	AR;MN1;KANK1;MEIS1;KRT18;WT1;KRT7;SULF1
Chrysenequinone Up	8/248	0.9992786864641088	0.9999958945506274	0	0	0.38710089399744574	2.7932186603251287E-4	MLLT11;THBD;ARG1;ADAMTS1;GFPT2;CRYAB;QKI;CREB5
Galeterone Up	8/248	0.9992786864641088	0.9999958945506274	0	0	0.38710089399744574	2.7932186603251287E-4	BMP4;NELL2;TIAM1;COL15A1;KRT18;DOCK9;LAMB1;CXCL14
Dabigatran Up	8/248	0.9992786864641088	0.9999958945506274	0	0	0.38710089399744574	2.7932186603251287E-4	BCAM;TNNT1;DOCK9;NPR3;COL5A2;NKX2-1;LEPR;KRT7
Histamine Up	8/248	0.9992786864641088	0.9999958945506274	0	0	0.38710089399744574	2.7932186603251287E-4	ABLIM1;PEG3;VWF;PRKCB;ZBTB38;CYP1B1;PIP4K2A;SOX10
Tanespimycin Down	8/248	0.9992786864641088	0.9999958945506274	0	0	0.38710089399744574	2.7932186603251287E-4	ABCC3;THBD;ALOX5;RFTN1;SFN;CXCL14;APOLD1;TCFL5
PD-123319 Down	8/248	0.9992786864641088	0.9999958945506274	0	0	0.38710089399744574	2.7932186603251287E-4	GREM1;KANK1;COL15A1;ZEB1;SERPINF1;ALOX5;DLC1;CFB
WHI-P154 Down	8/248	0.9992786864641088	0.9999958945506274	0	0	0.38710089399744574	2.7932186603251287E-4	KRT18;SLC43A3;WT1;DLC1;RFTN1;COL6A1;PLCXD1;DKK1
Ketanserin Down	8/248	0.9992786864641088	0.9999958945506274	0	0	0.38710089399744574	2.7932186603251287E-4	TMEM47;PTPRD;IRX5;GLDC;ARG1;TACSTD2;TDRD7;LTBP1
Zardaverine Down	8/248	0.9992786864641088	0.9999958945506274	0	0	0.38710089399744574	2.7932186603251287E-4	PSRC1;ARG1;NDUFA4L2;TACSTD2;ALDOC;IRF6;SOX10;LTBP1
Vincamine Down	8/248	0.9992786864641088	0.9999958945506274	0	0	0.38710089399744574	2.7932186603251287E-4	PDGFRB;BMP4;LOX;TRIM29;COL5A2;SFN;LAMB1;SULF1
Temefos Down	8/248	0.9992786864641088	0.9999958945506274	0	0	0.38710089399744574	2.7932186603251287E-4	KANK1;RELN;COL11A1;CYP1B1;KRT7;CHI3L1;COL9A3;THBS2
Bisindolylmaleimide-Ix Down	8/248	0.9992786864641088	0.9999958945506274	0	0	0.38710089399744574	2.7932186603251287E-4	MLLT11;PSRC1;GLDC;TRIM29;GRB10;MYH11;PLCXD1;NKX3-1
Amisulpride Down	8/248	0.9992786864641088	0.9999958945506274	0	0	0.38710089399744574	2.7932186603251287E-4	MLLT11;DPP4;CLIC5;THBD;ADAMTS1;CYP1B1;CHI3L1;SCG2
Fatostatin Down	8/248	0.9992786864641088	0.9999958945506274	0	0	0.38710089399744574	2.7932186603251287E-4	MLLT11;THBD;ADAMTS1;NKX2-1;ENPP2;CYP1B1;CHI3L1;RAB38
PKCbeta-inhibitor Down	8/248	0.9992786864641088	0.9999958945506274	0	0	0.38710089399744574	2.7932186603251287E-4	FBN2;GPR37;KRT18;RFTN1;WNT5A;COL5A2;P3H2;LDB2
BIBR-1532 Down	8/248	0.9992786864641088	0.9999958945506274	0	0	0.38710089399744574	2.7932186603251287E-4	COL15A1;LOX;TRIM29;SERPINF1;ZBTB38;TWIST1;GAS1;CRYAB
KU-C104486 Down	8/248	0.9992786864641088	0.9999958945506274	0	0	0.38710089399744574	2.7932186603251287E-4	MEIS1;PEG3;ANGPT1;PRKCB;WT1;ADAM23;DLK1;ROBO1
Cephalexin Down	8/248	0.9992786864641088	0.9999958945506274	0	0	0.38710089399744574	2.7932186603251287E-4	PCDH9;MDK;COL6A1;KRT23;SFN;CXCL14;CFB;HAPLN1
3-Matida Down	8/248	0.9992786864641088	0.9999958945506274	0	0	0.38710089399744574	2.7932186603251287E-4	MN1;KRT18;TRIM29;ZBTB38;CYP1B1;KRT7;CHI3L1;LDOC1
Garcinol Down	8/248	0.9992786864641088	0.9999958945506274	0	0	0.38710089399744574	2.7932186603251287E-4	NELL2;FCGBP;CD40;COL15A1;DES;MMP2;NMU;TACSTD2
Ivosidenib Down	8/248	0.9992786864641088	0.9999958945506274	0	0	0.38710089399744574	2.7932186603251287E-4	PTPRD;NELL2;PEG3;CNR1;COL5A2;CRYAB;ROBO1;JAM3
AM-1241 Down	8/248	0.9992786864641088	0.9999958945506274	0	0	0.38710089399744574	2.7932186603251287E-4	MN1;LIMA1;KRT18;TRIM29;DLC1;DSE;GPC3;TACSTD2
DPI-201106 Down	8/248	0.9992786864641088	0.9999958945506274	0	0	0.38710089399744574	2.7932186603251287E-4	LEFTY1;COL5A2;TWIST1;MYH11;NID1;CRYAB;CXCL14;JAM3
Hydroxyamphetamine Down	8/248	0.9992786864641088	0.9999958945506274	0	0	0.38710089399744574	2.7932186603251287E-4	PEG3;FOXG1;IGFBP3;SEMA3B;TACSTD2;KRT7;SCG2;SLC39A4
3-Deazaadenosine Down	8/248	0.9992786864641088	0.9999958945506274	0	0	0.38710089399744574	2.7932186603251287E-4	PTPRD;GREM1;CLIC5;THBD;STAT4;ATP10A;CFB;FBXL7
MK-2206 Up	8/249	0.9993176731158921	0.9999958945506274	0	0	0.38547346889026673	2.631086842099234E-4	GREM1;DOCK9;ADAMTS1;RFTN1;KRT23;GAS1;LDOC1;THBS2
Trifluoperazine Up	8/249	0.9993176731158921	0.9999958945506274	0	0	0.38547346889026673	2.631086842099234E-4	ADAMTS1;KCNS3;CYP1B1;CHI3L1;ALDOC;EMP3;THBS2;HS3ST2
BH3I-1 Up	8/249	0.9993176731158921	0.9999958945506274	0	0	0.38547346889026673	2.631086842099234E-4	B3GALNT1;GLDC;WT1;KRT23;PAX6;SCG3;SCG2;SLC39A4
PCO-400 Up	8/249	0.9993176731158921	0.9999958945506274	0	0	0.38547346889026673	2.631086842099234E-4	NELL2;KANK1;TRIM29;SERPINF1;KRT23;SFN;CFB;HDGFL3
PD-98059 Up	8/249	0.9993176731158921	0.9999958945506274	0	0	0.38547346889026673	2.631086842099234E-4	PSRC1;VWF;PTPRZ1;ALOX5;SLCO2B1;CRYAB;HMGN3;LTBP1
Pyroxamide Up	8/249	0.9993176731158921	0.9999958945506274	0	0	0.38547346889026673	2.631086842099234E-4	FBN2;COL15A1;MME;TNNT1;WT1;ALDH1A2;GPC3;TCF21
Dioxane Up	8/249	0.9993176731158921	0.9999958945506274	0	0	0.38547346889026673	2.631086842099234E-4	TRIM29;PRKCB;ARG1;SERPINF1;GPC3;PIP4K2A;LAMB1;CFB
Caprolactam Up	8/249	0.9993176731158921	0.9999958945506274	0	0	0.38547346889026673	2.631086842099234E-4	MEIS1;RELN;DES;TRIM29;ADAMTS1;NPR3;P3H2;CXCL14
Ingenol-Mebutate Up	8/249	0.9993176731158921	0.9999958945506274	0	0	0.38547346889026673	2.631086842099234E-4	GREM1;ANO1;ZC3H12A;RFTN1;COL6A1;TACSTD2;NMNAT2;DKK1
GW-6471 Down	8/249	0.9993176731158921	0.9999958945506274	0	0	0.38547346889026673	2.631086842099234E-4	BCAM;OSTM1;CDH2;GLDC;NPR3;P3H2;GDF3;PAX5
Torin-2 Down	8/249	0.9993176731158921	0.9999958945506274	0	0	0.38547346889026673	2.631086842099234E-4	MLLT11;COL15A1;CD93;NMU;SACS;SFN;ALDOC;OLFM4
Oxolamine Down	8/249	0.9993176731158921	0.9999958945506274	0	0	0.38547346889026673	2.631086842099234E-4	FBN2;TENM1;ANO1;CD40;LEFTY1;L1TD1;OLFM4;JAM3
Kepone Down	8/249	0.9993176731158921	0.9999958945506274	0	0	0.38547346889026673	2.631086842099234E-4	PRR5;MN1;FCGBP;DES;CD93;PRKCB;WT1;GNAI2
WP-1130 Down	8/249	0.9993176731158921	0.9999958945506274	0	0	0.38547346889026673	2.631086842099234E-4	ABCC3;FCGBP;KRT18;VWF;MDK;MPPED2;PDE4B;CHI3L1
PF-04447943 Down	8/249	0.9993176731158921	0.9999958945506274	0	0	0.38547346889026673	2.631086842099234E-4	ABCC3;FCGBP;GLDC;WT1;CNR1;MAGI2;EPS8L2;DKK1
Cdk/Crk-Inhibitor Down	8/249	0.9993176731158921	0.9999958945506274	0	0	0.38547346889026673	2.631086842099234E-4	FCGBP;ADAMTS5;PTGIS;CD93;PEG3;SACS;GAS1;DLK1
Piketoprofen Down	8/249	0.9993176731158921	0.9999958945506274	0	0	0.38547346889026673	2.631086842099234E-4	ALOX5;DLC1;KCNS3;COL5A2;PAX5;OLFM4;HMGN3;CFB
Furegrelate Down	8/249	0.9993176731158921	0.9999958945506274	0	0	0.38547346889026673	2.631086842099234E-4	PTPRC;WT1;SLCO2B1;COL6A1;TACSTD2;ALDOC;THBS2;CFB
Asymmetrical-Dimethylarginine Down	8/249	0.9993176731158921	0.9999958945506274	0	0	0.38547346889026673	2.631086842099234E-4	FCGBP;CD40;ABLIM1;EDNRB;MME;COL9A3;ASCL1;OLFM4
Anamorelin Down	8/249	0.9993176731158921	0.9999958945506274	0	0	0.38547346889026673	2.631086842099234E-4	ANO1;MME;GLDC;TACSTD2;KRT23;DPEP1;CRYAB;CXCL14
SB-225002 Up	8/250	0.9993546066598415	0.9999958945506274	0	0	0.38385949357736193	2.478203401148386E-4	USP13;NELL2;DUSP3;PSRC1;DLC1;NMU;DKK1;DLK1
Chlormadinone Up	8/250	0.9993546066598415	0.9999958945506274	0	0	0.38385949357736193	2.478203401148386E-4	RBFOX1;GPA33;WT1;MDK;SERPINF1;PIEZO2;LDB2;CXCL14
Saxagliptin Up	8/250	0.9993546066598415	0.9999958945506274	0	0	0.38385949357736193	2.478203401148386E-4	ANO1;CD40;GUCY1A1;PTGIS;SACS;GAS1;CXCL14;HOXC10
VU-0155056 Up	8/250	0.9993546066598415	0.9999958945506274	0	0	0.38385949357736193	2.478203401148386E-4	MME;TRIM29;DOCK9;NPR3;COL5A2;ALDOC;PAX5;TACC2
Lufenuron Up	8/250	0.9993546066598415	0.9999958945506274	0	0	0.38385949357736193	2.478203401148386E-4	ANO1;FCGBP;LEFTY1;KRT18;SATB1;NMU;COL6A1;TACSTD2
MK-1775 Up	7/231	0.9993817851795479	0.9999958945506274	0	0	0.36299457562220805	2.2447802136484727E-4	NELL2;TNNT1;P3H2;GRB10;KRT7;KRT23;TNNI2
Cyclosporin-A Up	7/235	0.9995094205134397	0.9999958945506274	0	0	0.35654787895072715	1.7495799430107615E-4	FBN2;LOX;GRB10;CYP1B1;OLFM4;THBS2;CFB
AG-592 Up	7/236	0.9995370617329292	0.9999958945506274	0	0	0.35497139417516854	1.6436789110866505E-4	COL15A1;LOX;ZIC1;NDUFA4L2;GRB10;CYP1B1;FGF2
NNC-55-0396 Up	7/236	0.9995370617329292	0.9999958945506274	0	0	0.35497139417516854	1.6436789110866505E-4	FBN2;ABCC3;GRB10;CYP1B1;CHI3L1;LTBR;HS3ST2
Quiflapon Up	7/236	0.9995370617329292	0.9999958945506274	0	0	0.35497139417516854	1.6436789110866505E-4	MCOLN3;PTGIS;LEPR;GAS1;ASCL1;THBS2;DLK1
GW-5074 Down	7/237	0.9995631750276309	0.9999958945506274	0	0	0.3534086179628756	1.544114376184971E-4	MEIS1;PCDH9;COL5A2;CYP1B1;GAS1;ARHGEF18;IGF2R
Resorcinol Down	7/237	0.9995631750276309	0.9999958945506274	0	0	0.3534086179628756	1.544114376184971E-4	TIAM1;CLDN4;TNNT1;FUT9;SLC22A18;CYP1B1;EPS8L2
AZD-6482 Down	7/237	0.9995631750276309	0.9999958945506274	0	0	0.3534086179628756	1.544114376184971E-4	PCDH9;NPR3;NKX2-1;CHI3L1;EMP3;SCG2;NKX3-1
O-Anisidinehcl Down	7/237	0.9995631750276309	0.9999958945506274	0	0	0.3534086179628756	1.544114376184971E-4	FBN2;COL15A1;ZBTB38;GRB10;KRT23;DKK1;CREB5
RJC-00245SC Up	7/238	0.9995878420139566	0.9999958945506274	0	0	0.35185937228055925	1.450515443796651E-4	PEG3;ZBTB38;RFTN1;GRB10;KRT23;DLK1;CREB5
KU-0063794 Down	7/238	0.9995878420139566	0.9999958945506274	0	0	0.35185937228055925	1.450515443796651E-4	MLLT11;PCDH9;RCAN2;CYP1B1;ALDOC;CFB;ROBO1
10-DEBC Down	7/238	0.9995878420139566	0.9999958945506274	0	0	0.35185937228055925	1.450515443796651E-4	TMEM47;FCGBP;CNN1;COL15A1;PEG3;ZBTB38;IGFBP3
Fdcyd Down	7/238	0.9995878420139566	0.9999958945506274	0	0	0.35185937228055925	1.450515443796651E-4	LEFTY1;PSRC1;IRX5;PCDH9;GLDC;ASCL1;SOX10
PHA-793887 Up	7/239	0.9996111400717682	0.9999958945506274	0	0	0.3503234821644698	1.3625325756562678E-4	KRT18;CD93;COL4A2;COL11A1;LDOC1;PRKCZ;CXCL14
Benzethonium Up	7/239	0.9996111400717682	0.9999958945506274	0	0	0.3503234821644698	1.3625325756562678E-4	SALL1;LOX;MDK;SLC22A18;ZIC1;CYP1B1;CHI3L1
Cycloheximide Down	7/239	0.9996111400717682	0.9999958945506274	0	0	0.3503234821644698	1.3625325756562678E-4	MLLT11;PTGIS;MME;TWIST1;CHI3L1;ALDOC;THBS2
Amidopyrine Down	7/239	0.9996111400717682	0.9999958945506274	0	0	0.3503234821644698	1.3625325756562678E-4	FBN2;FCGBP;LYL1;COL9A3;RETREG1;CXCL14;DLK1
Mps1-IN-1 Up	7/240	0.9996331427856404	0.9999958945506274	0	0	0.348800775654527	1.2798355820454923E-4	CD40;COL15A1;COL11A1;ALOX5;SFN;FGFR2;ROBO1
QL-X-138 Up	7/240	0.9996331427856404	0.9999958945506274	0	0	0.348800775654527	1.2798355820454923E-4	PEG3;DLC1;ZBTB38;TACSTD2;KRT7;FGF13;DKK1
Xanthohumol Up	7/240	0.9996331427856404	0.9999958945506274	0	0	0.348800775654527	1.2798355820454923E-4	DUSP3;GFPT2;NDUFA4L2;GRB10;LTBR;DKK1;NKX3-1
Methyl-Benzethonium Up	7/240	0.9996331427856404	0.9999958945506274	0	0	0.348800775654527	1.2798355820454923E-4	GREM1;THBD;TNXB;ADAMTS1;SEMA3B;CYP1B1;THBS3
MLN-0128 Up	7/240	0.9996331427856404	0.9999958945506274	0	0	0.348800775654527	1.2798355820454923E-4	ABCC3;GYPC;VWF;TRIP6;CHI3L1;DKK1;IGF2R
Papaverine Down	7/240	0.9996331427856404	0.9999958945506274	0	0	0.348800775654527	1.2798355820454923E-4	BMP4;FCGBP;LEFTY1;GPA33;CHI3L1;OLFM4;CXCL14
HG-6-64-01 Down	7/240	0.9996331427856404	0.9999958945506274	0	0	0.348800775654527	1.2798355820454923E-4	GYS1;COL4A2;VWF;DNAJC6;WNT5A;LEPR;TACSTD2
TG-101348 Up	7/241	0.9996539196883639	0.9999958945506274	0	0	0.3472910837301392	1.2021140908675041E-4	SYT1;PCDH9;DNAJC6;COL11A1;GAS1;ALDOC;GNAI2
Lopinavir Up	7/241	0.9996539196883639	0.9999958945506274	0	0	0.3472910837301392	1.2021140908675041E-4	GREM1;ADAMTS5;LOX;ENPP2;OLFM4;DKK1;RUNX1T1
CVF-SUMO-11 Up	7/241	0.9996539196883639	0.9999958945506274	0	0	0.3472910837301392	1.2021140908675041E-4	MLLT11;DNAJC6;STMN2;P3H2;SFN;CRYAB;DLK1
Ticarcillin Up	7/241	0.9996539196883639	0.9999958945506274	0	0	0.3472910837301392	1.2021140908675041E-4	CNN1;THBD;PIP4K2A;LDOC1;MYH11;FGF13;CXCL14
Marinopyrrole-A Up	7/241	0.9996539196883639	0.9999958945506274	0	0	0.3472910837301392	1.2021140908675041E-4	CDH2;ARG1;SLC22A18;IGFBP3;ZIC1;COL6A1;THBS2
NVP-BEZ235 Down	7/241	0.9996539196883639	0.9999958945506274	0	0	0.3472910837301392	1.2021140908675041E-4	MLLT11;PCDH9;RCAN2;ALDOC;CFB;ROBO1;NKX3-1
Cephaeline Down	7/241	0.9996539196883639	0.9999958945506274	0	0	0.3472910837301392	1.2021140908675041E-4	PTGIS;MME;LOX;NT5DC2;NMU;SFN;GNAI2
Pifithrin-Alpha Down	7/241	0.9996539196883639	0.9999958945506274	0	0	0.3472910837301392	1.2021140908675041E-4	ABLIM1;CD93;SERPINF1;NMU;TNFAIP2;ALDOC;CFB
Iproniazid Down	7/241	0.9996539196883639	0.9999958945506274	0	0	0.3472910837301392	1.2021140908675041E-4	NELL2;EHD3;SYT1;SLC43A3;COL9A3;NMNAT2;TTC39A
Almitrine Down	7/241	0.9996539196883639	0.9999958945506274	0	0	0.3472910837301392	1.2021140908675041E-4	NKX2-1;TACSTD2;TNFAIP2;KRT7;CHI3L1;AQP4;IRF6
GDC-0941 Up	7/242	0.9996735370679396	0.9999958945506274	0	0	0.3457942402476612	1.1290743260955215E-4	ABCC3;ARG1;SATB1;WT1;GAS1;CHI3L1;TCFL5
GSK-461364 Up	7/242	0.9996735370679396	0.9999958945506274	0	0	0.3457942402476612	1.1290743260955215E-4	LEFTY1;KRT18;COL4A2;SLC43A3;WT1;CYP1B1;EMP3
Piperlongumine Up	7/242	0.9996735370679396	0.9999958945506274	0	0	0.3457942402476612	1.1290743260955215E-4	NELL2;PEG3;DNAJC6;SERPINF1;CHI3L1;NID1;NKX3-1
Epothilone-A Up	7/242	0.9996735370679396	0.9999958945506274	0	0	0.3457942402476612	1.1290743260955215E-4	NELL2;FCGBP;LEFTY1;PCDH9;WT1;ALOX5;OLFM4
Diacerein Up	7/242	0.9996735370679396	0.9999958945506274	0	0	0.3457942402476612	1.1290743260955215E-4	PTPRD;NPEPL1;TRIP6;LEPR;TNFAIP2;EMP3;OLFM4
Merimepodib Up	7/242	0.9996735370679396	0.9999958945506274	0	0	0.3457942402476612	1.1290743260955215E-4	TMEM47;THBD;ABLIM1;CYP1B1;FGF13;NKX3-1;TCFL5
TG-100801 Up	7/242	0.9996735370679396	0.9999958945506274	0	0	0.3457942402476612	1.1290743260955215E-4	ALDH1A2;COL5A2;DPEP1;VILL;DKK1;GLI3;SLC39A4
AZD-2014 Up	7/242	0.9996735370679396	0.9999958945506274	0	0	0.3457942402476612	1.1290743260955215E-4	ABCC3;MN1;GYPC;DLC1;CHI3L1;IGF2R;THBS3
KU-14R Down	7/242	0.9996735370679396	0.9999958945506274	0	0	0.3457942402476612	1.1290743260955215E-4	NELL2;LEFTY1;VWF;ARG1;GFPT2;NDUFA4L2;ME3
Solanine Down	7/242	0.9996735370679396	0.9999958945506274	0	0	0.3457942402476612	1.1290743260955215E-4	NELL2;THBD;EDNRB;PTPRC;COL4A2;VWF;MYH11
Hypericin Down	7/242	0.9996735370679396	0.9999958945506274	0	0	0.3457942402476612	1.1290743260955215E-4	MEIS1;EDNRB;TTLL3;PCDH9;SEMA3B;GPC3;TTC39A
CAY-10618 Down	7/242	0.9996735370679396	0.9999958945506274	0	0	0.3457942402476612	1.1290743260955215E-4	NELL2;PSRC1;WT1;NT5DC2;TNFAIP2;HMGN3;DLK1
BAS-02859604 Down	7/242	0.9996735370679396	0.9999958945506274	0	0	0.3457942402476612	1.1290743260955215E-4	KRT18;MME;DNAJC6;COL5A2;DSE;CYP1B1;OLFM4
Cholic-Acid Down	7/242	0.9996735370679396	0.9999958945506274	0	0	0.3457942402476612	1.1290743260955215E-4	CD40;MEIS1;LOX;KCNS3;LDOC1;PAX6;FGFR2
Cleviprex Down	7/242	0.9996735370679396	0.9999958945506274	0	0	0.3457942402476612	1.1290743260955215E-4	ABCC3;NELL2;ZIC1;DSE;STAT4;LAMB1;DKK1
AZD-2014 Down	7/242	0.9996735370679396	0.9999958945506274	0	0	0.3457942402476612	1.1290743260955215E-4	MLLT11;PCDH9;ALOX5;ALDOC;EMP3;CRYAB;HOXC10
Tolazamide Up	7/243	0.999692057438577	0.9999958945506274	0	0	0.34431008187944145	1.0604405711512333E-4	CD40;TRIM29;RUFY3;RAB38;OLFM4;CXCL14;PTGES
MNITMT Up	7/243	0.999692057438577	0.9999958945506274	0	0	0.34431008187944145	1.0604405711512333E-4	ALDH1L1;LOX;ARG1;DSE;P3H2;GDF3;DLK1
Bufalin Up	7/243	0.999692057438577	0.9999958945506274	0	0	0.34431008187944145	1.0604405711512333E-4	FBN2;PEG3;ADAMTS1;COL11A1;NKX2-1;APOLD1;CREB5
Felodipine Up	7/243	0.999692057438577	0.9999958945506274	0	0	0.34431008187944145	1.0604405711512333E-4	BMP4;CNN1;TNFAIP2;GAS1;DKK1;LTBP1;NKX3-1
Y-27632 Up	7/243	0.999692057438577	0.9999958945506274	0	0	0.34431008187944145	1.0604405711512333E-4	FCGBP;CDH2;PEG3;LDB2;ASCL1;CXCL14;SCG2
Lofexidine Up	7/243	0.999692057438577	0.9999958945506274	0	0	0.34431008187944145	1.0604405711512333E-4	CLIC5;MME;ARG1;TNNT1;COL5A2;CHI3L1;LDB2
MK-5108 Up	7/243	0.999692057438577	0.9999958945506274	0	0	0.34431008187944145	1.0604405711512333E-4	NELL2;PSRC1;GLDC;WT1;CTNND2;TNFAIP2;LAMB1
UK-383367 Up	7/243	0.999692057438577	0.9999958945506274	0	0	0.34431008187944145	1.0604405711512333E-4	KANK1;CD40;PID1;ALOX5;KCNS3;EMP3;ROBO1
Lylamine Down	7/243	0.999692057438577	0.9999958945506274	0	0	0.34431008187944145	1.0604405711512333E-4	USP13;TIAM1;IRX5;PCDH9;PRKCB;ALOX5;ZSCAN18
MRS-1754 Down	7/243	0.999692057438577	0.9999958945506274	0	0	0.34431008187944145	1.0604405711512333E-4	MN1;FCGBP;KRT18;ZBTB38;CHI3L1;IRF6;SULF1
PD-102807 Down	7/243	0.999692057438577	0.9999958945506274	0	0	0.34431008187944145	1.0604405711512333E-4	LIMA1;CD40;SERPINF1;RAB38;EMP3;OLFM4;CRYAB
PSH-008 Down	7/243	0.999692057438577	0.9999958945506274	0	0	0.34431008187944145	1.0604405711512333E-4	USP13;RELN;KCNS3;P3H2;FGFR2;HAPLN1;DLK1
Larixinic-Acid Down	7/243	0.999692057438577	0.9999958945506274	0	0	0.34431008187944145	1.0604405711512333E-4	DUSP3;KRT18;FOXG1;TACSTD2;KRT7;NOX4;LDOC1
ZG-10 Down	7/243	0.999692057438577	0.9999958945506274	0	0	0.34431008187944145	1.0604405711512333E-4	KANK1;ADAMTS5;GLDC;ALDH1A2;TRIP6;GAS1;DKK1
WYE-354 Down	7/243	0.999692057438577	0.9999958945506274	0	0	0.34431008187944145	1.0604405711512333E-4	MLLT11;TMEM47;NELL2;AR;WT1;ALDOC;NKX3-1
Plerixafor Down	7/243	0.999692057438577	0.9999958945506274	0	0	0.34431008187944145	1.0604405711512333E-4	FCGBP;PCDH9;WT1;ZIC1;SEMA3B;SOX10;CFB
Naltrindole-Hcl Down	7/243	0.999692057438577	0.9999958945506274	0	0	0.34431008187944145	1.0604405711512333E-4	FCGBP;LEFTY1;KRT18;NMU;WNT5A;ASCL1;SCG2
GSK-2126458 Down	7/243	0.999692057438577	0.9999958945506274	0	0	0.34431008187944145	1.0604405711512333E-4	MLLT11;CDH2;WT1;P3H2;SACS;SFN;ALDOC
KPT-330 Down	7/243	0.999692057438577	0.9999958945506274	0	0	0.34431008187944145	1.0604405711512333E-4	USP13;GUCY1A1;PID1;PSRC1;PRKCB;WT1;CHI3L1
TAS-103 Down	7/243	0.999692057438577	0.9999958945506274	0	0	0.34431008187944145	1.0604405711512333E-4	PDGFRB;GUCY1A1;PSRC1;ENPP2;LEPR;AQP4;LDB2
Lapatinib Up	7/244	0.9997095402522373	0.9999958945506274	0	0	0.34283844805441344	9.959523404881669E-5	CDH2;PTPRZ1;SERPINF1;ALDOC;CXCL14;RAPGEFL1;CFB
Taselisib Up	7/244	0.9997095402522373	0.9999958945506274	0	0	0.34283844805441344	9.959523404881669E-5	ABCC3;MN1;BCAM;KCNS3;TACSTD2;KRT23;NID1
Camptothecin Up	7/244	0.9997095402522373	0.9999958945506274	0	0	0.34283844805441344	9.959523404881669E-5	MLLT11;TRIM29;ALOX5;SFN;SCG2;CFB;NKX3-1
BG-1005 Up	7/244	0.9997095402522373	0.9999958945506274	0	0	0.34283844805441344	9.959523404881669E-5	LIMA1;FCGBP;PCDH9;ARHGEF18;ALDOC;RETREG1;CXCL14
AG-494 Up	7/244	0.9997095402522373	0.9999958945506274	0	0	0.34283844805441344	9.959523404881669E-5	COL15A1;ZIC1;GPC3;KRT23;FGF13;DKK1;DLK1
NSC-632839 Up	7/244	0.9997095402522373	0.9999958945506274	0	0	0.34283844805441344	9.959523404881669E-5	MLLT11;WNT5A;P3H2;NDUFA4L2;DKK1;CRYAB;NKX3-1
Cotinine Up	7/244	0.9997095402522373	0.9999958945506274	0	0	0.34283844805441344	9.959523404881669E-5	MN1;LOX;SERPINF1;COL11A1;DLC1;TNNI2;CXCL14
Rifabutin Up	7/244	0.9997095402522373	0.9999958945506274	0	0	0.34283844805441344	9.959523404881669E-5	MN1;GUCY1A1;MDK;ALOX5;LDOC1;PLCXD1;SLC39A4
ON-01910 Up	7/244	0.9997095402522373	0.9999958945506274	0	0	0.34283844805441344	9.959523404881669E-5	LEFTY1;DUSP3;PEG3;SLC43A3;TACSTD2;KRT23;DKK1
Apicidin Up	7/244	0.9997095402522373	0.9999958945506274	0	0	0.34283844805441344	9.959523404881669E-5	EDNRB;OSTM1;PCDH9;PRKCB;ARHGEF18;ALDOC;GNAI2
Lorglumide Up	7/244	0.9997095402522373	0.9999958945506274	0	0	0.34283844805441344	9.959523404881669E-5	GYPC;PTPRZ1;ALDH1A2;ZIC1;CYP1B1;OLFM4;RETREG1
Ammonium-Perfluorocaprylate Up	7/244	0.9997095402522373	0.9999958945506274	0	0	0.34283844805441344	9.959523404881669E-5	BMP4;GPR37;PEG3;LEPR;TACSTD2;IRF6;ZFPM2
TUL XIX002 Up	7/244	0.9997095402522373	0.9999958945506274	0	0	0.34283844805441344	9.959523404881669E-5	COL15A1;PTPRC;PRKCB;COL5A2;CYP1B1;TDRD7;EMP3
JNJ-1661010 Up	7/244	0.9997095402522373	0.9999958945506274	0	0	0.34283844805441344	9.959523404881669E-5	DOCK10;WNT5A;COL5A2;TACSTD2;KRT23;PTGES;NKX3-1
NO-ASA Up	7/244	0.9997095402522373	0.9999958945506274	0	0	0.34283844805441344	9.959523404881669E-5	LOX;PCDH9;IRX5;MDK;ZBTB38;COL5A2;CHI3L1
Cardamonin Up	7/244	0.9997095402522373	0.9999958945506274	0	0	0.34283844805441344	9.959523404881669E-5	ABCC3;COL4A2;PCDH9;ANGPT1;WNT5A;EMP3;CFB
Mepacrine Down	7/244	0.9997095402522373	0.9999958945506274	0	0	0.34283844805441344	9.959523404881669E-5	FCGBP;ADAMTS5;WNT5A;TACSTD2;COL9A3;SOX10;CRYAB
Gelsemine Down	7/244	0.9997095402522373	0.9999958945506274	0	0	0.34283844805441344	9.959523404881669E-5	VWF;ACTN2;COL11A1;ALOX5;COL9A3;PRKCZ;SLC39A4
Kawain Down	7/244	0.9997095402522373	0.9999958945506274	0	0	0.34283844805441344	9.959523404881669E-5	THBD;BCAM;TNNT1;PTOV1;TACSTD2;EMP3;CXCL14
DL-TBOA Down	7/244	0.9997095402522373	0.9999958945506274	0	0	0.34283844805441344	9.959523404881669E-5	PTGIS;NDUFA4L2;GRB10;TNFAIP2;LMOD1;CYP1B1;CFB
Gossypol Down	7/244	0.9997095402522373	0.9999958945506274	0	0	0.34283844805441344	9.959523404881669E-5	WT1;NOVA1;ALOX5;ADAM22;TNFAIP2;GAS1;CHI3L1
Fumonisin-B1 Down	7/244	0.9997095402522373	0.9999958945506274	0	0	0.34283844805441344	9.959523404881669E-5	PTPRD;MME;SYT1;CRTAC1;MDK;GFPT2;CREB5
VU-0240551 Down	7/244	0.9997095402522373	0.9999958945506274	0	0	0.34283844805441344	9.959523404881669E-5	MME;PRKCB;GPC3;GAS1;OLFM4;CFB;HOXC10
Pazufloxacin Down	7/244	0.9997095402522373	0.9999958945506274	0	0	0.34283844805441344	9.959523404881669E-5	GREM1;MN1;KCNS3;CYP1B1;OLFM4;APBA2;SLC38A4
P-Cresidine Down	7/244	0.9997095402522373	0.9999958945506274	0	0	0.34283844805441344	9.959523404881669E-5	THBD;PCDH9;ARG1;IGSF1;TWIST1;CHI3L1;IRF6
TUL XX087 Down	7/244	0.9997095402522373	0.9999958945506274	0	0	0.34283844805441344	9.959523404881669E-5	LIMA1;COL15A1;PTPRC;DNAJC6;COL11A1;COL5A2;CYP1B1
Amprenavir Down	7/244	0.9997095402522373	0.9999958945506274	0	0	0.34283844805441344	9.959523404881669E-5	FCGBP;KRT18;WT1;RFTN1;ALDOC;LTBP1;SLC39A4
RAF-265 Down	7/244	0.9997095402522373	0.9999958945506274	0	0	0.34283844805441344	9.959523404881669E-5	GYS1;COL4A2;PEG3;NT5DC2;ALDOC;LAMB1;EMP3
Cryptotanshinone Down	7/244	0.9997095402522373	0.9999958945506274	0	0	0.34283844805441344	9.959523404881669E-5	ITGA4;ANGPT1;TNNT1;MDK;DLC1;OLFM4;TTC39A
Tenovin-6 Down	7/244	0.9997095402522373	0.9999958945506274	0	0	0.34283844805441344	9.959523404881669E-5	MLLT11;PSRC1;P3H2;STAT4;LEPR;ALDH7A1;CRYAB
Fulvestrant Up	7/245	0.9997260419123145	0.9999958945506274	0	0	0.34137918090018393	9.353640068687948E-5	UPK1A;ZIC1;LEPR;TNFAIP2;OLFM4;CXCL14;HDGFL3
Lorazepam Up	7/245	0.9997260419123145	0.9999958945506274	0	0	0.34137918090018393	9.353640068687948E-5	DPP4;ESM1;PSRC1;RCAN2;ALDH1A2;CXCL14;DLK1
Marbofloxacin Up	7/245	0.9997260419123145	0.9999958945506274	0	0	0.34137918090018393	9.353640068687948E-5	PSRC1;PTPRZ1;ARG1;FOXG1;PTPRO;ZIC1;ALDH7A1
Temozolomide Up	7/245	0.9997260419123145	0.9999958945506274	0	0	0.34137918090018393	9.353640068687948E-5	DPP4;KANK1;RUFY3;SFN;MYH11;CXCL14;NKX3-1
Ritodrine Up	7/245	0.9997260419123145	0.9999958945506274	0	0	0.34137918090018393	9.353640068687948E-5	NELL2;CD40;SERPINF1;RUFY3;DLC1;EMP3;SULF1
SB-366791 Up	7/245	0.9997260419123145	0.9999958945506274	0	0	0.34137918090018393	9.353640068687948E-5	ABCC3;PSRC1;ARSJ;COL11A1;NMU;OLFM4;DKK1
Spiramide Up	7/245	0.9997260419123145	0.9999958945506274	0	0	0.34137918090018393	9.353640068687948E-5	SYT1;TRIM29;WNT5A;NDUFA4L2;CYP1B1;SFN;PTGES
Thiazolopyrimidine Up	7/245	0.9997260419123145	0.9999958945506274	0	0	0.34137918090018393	9.353640068687948E-5	DUSP3;PSRC1;WT1;DLC1;RCAN2;PLCXD1;ROBO1
inhibitor-BEC Up	7/245	0.9997260419123145	0.9999958945506274	0	0	0.34137918090018393	9.353640068687948E-5	GREM1;ANO1;TRIM29;MDK;COL11A1;THBS2;SLC39A4
EX-527 Up	7/245	0.9997260419123145	0.9999958945506274	0	0	0.34137918090018393	9.353640068687948E-5	TMEM47;GUCY1A1;PEG3;ADAMTS1;DLC1;PLCXD1;SLC39A4
Kinetin-Riboside Up	7/245	0.9997260419123145	0.9999958945506274	0	0	0.34137918090018393	9.353640068687948E-5	ZBTB38;WNT5A;SACS;TACSTD2;SFN;DKK1;NKX3-1
Decitabine Up	7/245	0.9997260419123145	0.9999958945506274	0	0	0.34137918090018393	9.353640068687948E-5	KRT18;KRT7;SFN;RBM7;THBS2;DKK1;CXCL14
RS-I-002-6 Up	7/245	0.9997260419123145	0.9999958945506274	0	0	0.34137918090018393	9.353640068687948E-5	THBD;PEG3;MDK;WNT5A;SFN;NID1;FGF2
WYE-354 Up	7/245	0.9997260419123145	0.9999958945506274	0	0	0.34137918090018393	9.353640068687948E-5	ABCC3;GPR37;VWF;DOCK9;ENPP2;KRT23;DKK1
SD-6-035-A3 Up	7/245	0.9997260419123145	0.9999958945506274	0	0	0.34137918090018393	9.353640068687948E-5	KANK1;RELN;MDK;DLC1;LAMB1;DKK1;ROBO1
Griseofulvin Up	7/245	0.9997260419123145	0.9999958945506274	0	0	0.34137918090018393	9.353640068687948E-5	ABCC3;SLC43A3;ALOX5;CTNND2;CXCL14;TRHDE;SLC39A4
BMS-387032 Up	7/245	0.9997260419123145	0.9999958945506274	0	0	0.34137918090018393	9.353640068687948E-5	TMEM47;COL6A1;P3H2;NDUFA4L2;CRYAB;CXCL14;SCG2
JNJ-7706621 Down	7/245	0.9997260419123145	0.9999958945506274	0	0	0.34137918090018393	9.353640068687948E-5	GPR37;PSRC1;KRT23;EN1;GAS1;DKK1;HOXC10
Betamethasone Down	7/245	0.9997260419123145	0.9999958945506274	0	0	0.34137918090018393	9.353640068687948E-5	DOCK10;CLDN4;MDK;FOXG1;TRIP6;CDH11;DLK1
Doxorubicin Down	7/245	0.9997260419123145	0.9999958945506274	0	0	0.34137918090018393	9.353640068687948E-5	EDNRB;PSRC1;FOXG1;TACSTD2;PIP4K2A;CHI3L1;RBM7
WAY-629 Down	7/245	0.9997260419123145	0.9999958945506274	0	0	0.34137918090018393	9.353640068687948E-5	MN1;DUSP3;PEG3;ZC3H12A;COL5A2;SLC39A4;FGFR2
L-168049 Down	7/245	0.9997260419123145	0.9999958945506274	0	0	0.34137918090018393	9.353640068687948E-5	TFAP2A;TIAM1;CLIC5;COL4A2;PRKCB;SERPINF1;ASCL1
