## Supplementary material for "Unsupervised tensor integration of hippocampal and colonic multi-omics reveals enteric neural signatures in cognitive aging": LINCS_L1000_Chem_Pert_Consensus_Sigs.tsv (part 3 of 3)

Term	Overlap	P-value	Adjusted P-value	Old P-value	Old Adjusted P-value	Odds Ratio	Combined Score	Genes
MW-A1-6 Down	7/245	0.9997260419123145	0.9999958945506274	0	0	0.34137918090018393	9.353640068687948E-5	MN1;COL15A1;ANGPT1;ENPP2;DKK1;CXCL14;FGFR2
Ascorbic-Acid Down	7/245	0.9997260419123145	0.9999958945506274	0	0	0.34137918090018393	9.353640068687948E-5	BMP4;TCF7L1;PRKCB;MPPED2;COL5A2;ZIC1;APOLD1
Mefloquine Down	7/245	0.9997260419123145	0.9999958945506274	0	0	0.34137918090018393	9.353640068687948E-5	AR;ZEB1;CNR1;SLCO2B1;CHI3L1;AQP4;DLK1
Betaescin Down	7/245	0.9997260419123145	0.9999958945506274	0	0	0.34137918090018393	9.353640068687948E-5	TMEM47;PTGIS;SYT1;RCAN2;COL6A1;ENPP2;PRKCZ
Methyl-Benzethonium Down	7/245	0.9997260419123145	0.9999958945506274	0	0	0.34137918090018393	9.353640068687948E-5	CLIC5;PCLO;NT5DC2;TRIP6;TACSTD2;SFN;CXCL14
Tiletamine Down	7/245	0.9997260419123145	0.9999958945506274	0	0	0.34137918090018393	9.353640068687948E-5	DES;CD93;TRIM29;RFTN1;LMOD1;CRYAB;THBS3
Alisertib Down	7/245	0.9997260419123145	0.9999958945506274	0	0	0.34137918090018393	9.353640068687948E-5	TIAM1;GUCY1A1;SERPINF1;ALDH1A2;ENPP2;SNCAIP;HS3ST2
WAY-100635 Down	7/245	0.9997260419123145	0.9999958945506274	0	0	0.34137918090018393	9.353640068687948E-5	ADAMTS5;COL15A1;TNFAIP2;PIP4K2A;KRT23;CHI3L1;TTC39A
N-Methylphenothiazine Down	7/245	0.9997260419123145	0.9999958945506274	0	0	0.34137918090018393	9.353640068687948E-5	TENM1;FCGBP;MME;ANGPT1;SERPINF1;DLC1;MPPED2
Vorinostat Up	7/246	0.9997416156436634	0.9999958945506274	0	0	0.3399321251865756	8.784449267461334E-5	EDNRB;OSTM1;DNAJC6;ARHGEF18;ALDOC;OLFM4;GNAI2
Bortezomib Up	7/246	0.9997416156436634	0.9999958945506274	0	0	0.3399321251865756	8.784449267461334E-5	LOX;PEG3;ADAMTS1;DSE;NDUFA4L2;THBS2;CFB
Mibefradil Up	7/246	0.9997416156436634	0.9999958945506274	0	0	0.3399321251865756	8.784449267461334E-5	MLLT11;CNN1;IRX5;GAS1;DPEP1;FGF13;HDGFL3
Febuxostat Up	7/246	0.9997416156436634	0.9999958945506274	0	0	0.3399321251865756	8.784449267461334E-5	ZBTB38;NT5DC2;TRIP6;WNT5A;GPC3;EVL;OLFM4
MY-5445 Up	7/246	0.9997416156436634	0.9999958945506274	0	0	0.3399321251865756	8.784449267461334E-5	GREM1;CD40;NPEPL1;LOX;ALOX5;LIMS2;DLK1
NSC-3852 Up	7/246	0.9997416156436634	0.9999958945506274	0	0	0.3399321251865756	8.784449267461334E-5	MLLT11;THBD;VWF;WT1;NDUFA4L2;CYP1B1;CHI3L1
Curcumin Up	7/246	0.9997416156436634	0.9999958945506274	0	0	0.3399321251865756	8.784449267461334E-5	MLLT11;SERPINF1;ZIC1;STMN2;TWIST1;CXCL14;HAPLN1
Orteronel Up	7/246	0.9997416156436634	0.9999958945506274	0	0	0.3399321251865756	8.784449267461334E-5	TCF7L1;KRT18;PCDH9;TRIM29;KRT7;GAS1;SLC39A4
PX-12 Up	7/246	0.9997416156436634	0.9999958945506274	0	0	0.3399321251865756	8.784449267461334E-5	DUSP3;KRT18;NMU;COL6A1;EMP3;CXCL14;NKX3-1
Phenelzine Up	7/246	0.9997416156436634	0.9999958945506274	0	0	0.3399321251865756	8.784449267461334E-5	KANK1;ABLIM1;ZEB1;CDH2;LOX;PRKCB;DKK1
SA-1447005 Up	7/246	0.9997416156436634	0.9999958945506274	0	0	0.3399321251865756	8.784449267461334E-5	MLLT11;DOCK10;ANGPT1;FOXG1;WNT5A;EN1;CHI3L1
MW-MITF22 Up	7/246	0.9997416156436634	0.9999958945506274	0	0	0.3399321251865756	8.784449267461334E-5	PID1;DUSP3;MDK;CDH11;GAS1;ROBO1;TCFL5
Genipin Up	7/246	0.9997416156436634	0.9999958945506274	0	0	0.3399321251865756	8.784449267461334E-5	GPA33;WNT5A;DSE;PDE4B;CHI3L1;TNNI2;OLFM4
AT-7867 Up	7/246	0.9997416156436634	0.9999958945506274	0	0	0.3399321251865756	8.784449267461334E-5	LIMA1;MMP2;WNT5A;STMN2;KRT23;LTBR;NID1
Garcinol Up	7/246	0.9997416156436634	0.9999958945506274	0	0	0.3399321251865756	8.784449267461334E-5	CLIC5;CDH2;IRX5;WT1;COL11A1;KRT7;THBS2
Beta-Alanine Up	7/246	0.9997416156436634	0.9999958945506274	0	0	0.3399321251865756	8.784449267461334E-5	GUCY1A1;PRKCB;TNNT1;ALOX5;RCAN2;ALDH1A2;EMP3
614 7033 4267 Up	7/246	0.9997416156436634	0.9999958945506274	0	0	0.3399321251865756	8.784449267461334E-5	NELL2;CLDN4;PRKCB;SERPINF1;NMU;NPR3;KRT7
Riociguat Up	7/246	0.9997416156436634	0.9999958945506274	0	0	0.3399321251865756	8.784449267461334E-5	ABLIM1;VWF;PEG3;PLEK;TACSTD2;AQP4;FGF13
GW-441756 Down	7/246	0.9997416156436634	0.9999958945506274	0	0	0.3399321251865756	8.784449267461334E-5	GUCY1A1;OSTM1;ARG1;NMU;NDUFA4L2;PAX5;CXCL14
L-745870 Down	7/246	0.9997416156436634	0.9999958945506274	0	0	0.3399321251865756	8.784449267461334E-5	FCGBP;SYT1;WT1;COL5A2;CYP1B1;NID1;DLK1
Loperamide Down	7/246	0.9997416156436634	0.9999958945506274	0	0	0.3399321251865756	8.784449267461334E-5	CNN1;CLDN4;CD93;VWF;DLC1;ZBTB38;TCFL5
Thalidomide Down	7/246	0.9997416156436634	0.9999958945506274	0	0	0.3399321251865756	8.784449267461334E-5	MLLT11;FBN2;SLC22A18;KCNS3;PTPRO;PRKCZ;CFB
Dipyridamole Down	7/246	0.9997416156436634	0.9999958945506274	0	0	0.3399321251865756	8.784449267461334E-5	FCGBP;CNN1;FOXG1;TACSTD2;CYP1B1;MYH11;IPCEF1
Atracurium Down	7/246	0.9997416156436634	0.9999958945506274	0	0	0.3399321251865756	8.784449267461334E-5	PTPRD;COL15A1;ABLIM1;CD93;VWF;TRIM29;TNNT1
AT-7519 Down	7/246	0.9997416156436634	0.9999958945506274	0	0	0.3399321251865756	8.784449267461334E-5	GAS1;PLCXD1;FGF13;DKK1;HOXC10;APOLD1;QKI
HTS-11203SC Down	7/246	0.9997416156436634	0.9999958945506274	0	0	0.3399321251865756	8.784449267461334E-5	WT1;COL11A1;NMU;CHI3L1;LDOC1;THBS2;ROBO1
Cefazolin Down	7/246	0.9997416156436634	0.9999958945506274	0	0	0.3399321251865756	8.784449267461334E-5	GYPC;ARG1;COL11A1;OLFM4;DKK1;PRKCZ;HDGFL3
BGT-226 Down	7/246	0.9997416156436634	0.9999958945506274	0	0	0.3399321251865756	8.784449267461334E-5	MLLT11;ITGA4;WT1;RCAN2;NDUFA4L2;ALDOC;CFB
Cebranopadol Down	7/246	0.9997416156436634	0.9999958945506274	0	0	0.3399321251865756	8.784449267461334E-5	PTPRD;SYT1;FOXG1;ALDH1A2;PTPRO;NPR3;DLK1
BG-1010 Down	7/246	0.9997416156436634	0.9999958945506274	0	0	0.3399321251865756	8.784449267461334E-5	COL15A1;TRIM29;ALOX5;ALDH1A2;DKK1;SCG2;CFB
Bindarit Down	7/246	0.9997416156436634	0.9999958945506274	0	0	0.3399321251865756	8.784449267461334E-5	CNN1;KRT18;LOX;MDK;SERPINF1;ALOX5;NMU
SR-33805 Down	7/246	0.9997416156436634	0.9999958945506274	0	0	0.3399321251865756	8.784449267461334E-5	DOCK10;NELL2;AR;WT1;LDOC1;PRKCQ;PRKCZ
Fluphenazine Up	7/247	0.9997563122407463	0.9999958945506274	0	0	0.3384971282705807	8.249765894518124E-5	DPP4;ARG1;TACSTD2;CYP1B1;CHI3L1;THBS2;CXCL14
Digitoxin Up	7/247	0.9997563122407463	0.9999958945506274	0	0	0.3384971282705807	8.249765894518124E-5	FBN2;GPR37;COL11A1;ENPP2;CYP1B1;EMP3;PAX5
Nifedipine Up	7/247	0.9997563122407463	0.9999958945506274	0	0	0.3384971282705807	8.249765894518124E-5	GREM1;CNN1;LOX;TNNT1;WT1;TCF21;SLC39A4
Irinotecan Up	7/247	0.9997563122407463	0.9999958945506274	0	0	0.3384971282705807	8.249765894518124E-5	TRIM29;TRIP6;TNFAIP2;SFN;EPS8L2;CXCL14;TTC39A
Thiotepa Up	7/247	0.9997563122407463	0.9999958945506274	0	0	0.3384971282705807	8.249765894518124E-5	EHD3;MEIS1;RELN;NMU;RAB38;LAMB1;FGF13
Dibenzoylmethane Up	7/247	0.9997563122407463	0.9999958945506274	0	0	0.3384971282705807	8.249765894518124E-5	GUCY1A1;PCDH9;TACSTD2;TWIST1;CHI3L1;PRKCQ;CXCL14
HC-toxin Up	7/247	0.9997563122407463	0.9999958945506274	0	0	0.3384971282705807	8.249765894518124E-5	EDNRB;PEG3;ARHGEF18;AQP4;ALDOC;DLK1;GNAI2
Prostaglandin Up	7/247	0.9997563122407463	0.9999958945506274	0	0	0.3384971282705807	8.249765894518124E-5	MLLT11;NELL2;WT1;WNT5A;COL5A2;CHI3L1;NID1
Delanzomib Up	7/247	0.9997563122407463	0.9999958945506274	0	0	0.3384971282705807	8.249765894518124E-5	MLLT11;ANO1;ZEB1;CYP1B1;CRYAB;CXCL14;TTC39A
VU-0155069 Up	7/247	0.9997563122407463	0.9999958945506274	0	0	0.3384971282705807	8.249765894518124E-5	NPEPL1;MME;ALOX5;ALDOC;MYH11;ASCL1;THBS2
PACOCF3 Up	7/247	0.9997563122407463	0.9999958945506274	0	0	0.3384971282705807	8.249765894518124E-5	MDK;MMP2;ECH1;NMU;ENPP2;KRT7;PLCXD1
SA-1944378 Up	7/247	0.9997563122407463	0.9999958945506274	0	0	0.3384971282705807	8.249765894518124E-5	ARG1;WT1;SERPINF1;KCNK12;TWIST1;DLK1;SLC38A4
NSC-4644 Up	7/247	0.9997563122407463	0.9999958945506274	0	0	0.3384971282705807	8.249765894518124E-5	SYT1;MDK;ASCL1;CXCL14;HMGN3;HOXC10;STRA6
LY-2334737 Up	7/247	0.9997563122407463	0.9999958945506274	0	0	0.3384971282705807	8.249765894518124E-5	CNN1;STMN2;P3H2;CYP1B1;SFN;NID1;RETREG1
Neratinib Down	7/247	0.9997563122407463	0.9999958945506274	0	0	0.3384971282705807	8.249765894518124E-5	COL15A1;ALDH1A2;ZC3H12A;COL6A1;SACS;LAMB1;OLFM4
SB-216641 Down	7/247	0.9997563122407463	0.9999958945506274	0	0	0.3384971282705807	8.249765894518124E-5	TMEM47;CD40;EDNRB;ALOX5;TACSTD2;CRYAB;NKX3-1
L-701324 Down	7/247	0.9997563122407463	0.9999958945506274	0	0	0.3384971282705807	8.249765894518124E-5	CD40;ZIC1;STMN2;CHI3L1;OLFM4;CXCL14;CFB
CHEMBL-399379 Down	7/247	0.9997563122407463	0.9999958945506274	0	0	0.3384971282705807	8.249765894518124E-5	MLLT11;DUSP3;OSTM1;LOX;PRKCB;NT5DC2;DKK1
CGP-52411 Down	7/247	0.9997563122407463	0.9999958945506274	0	0	0.3384971282705807	8.249765894518124E-5	CLIC5;CNN1;RELN;SLC43A3;SERPINF1;COL11A1;ASCL1
Flupirtine Down	7/247	0.9997563122407463	0.9999958945506274	0	0	0.3384971282705807	8.249765894518124E-5	FBN2;ABLIM1;PEG3;TRIM29;KRT23;SFN;CXCL14
JNK-9L Down	7/247	0.9997563122407463	0.9999958945506274	0	0	0.3384971282705807	8.249765894518124E-5	MEIS1;TRIM29;ENPP2;KRT23;GAS1;HOXC10;DLK1
SA-432998 Down	7/247	0.9997563122407463	0.9999958945506274	0	0	0.3384971282705807	8.249765894518124E-5	FBN2;ABCC3;LEFTY1;P3H2;NKX2-1;L1TD1;APOLD1
Levobunolol Down	7/247	0.9997563122407463	0.9999958945506274	0	0	0.3384971282705807	8.249765894518124E-5	GYPC;TNNT1;SERPINF1;KRT7;TCF21;CFB;NKX3-1
CMAP-CRCGN-CB7950998 Down	7/247	0.9997563122407463	0.9999958945506274	0	0	0.3384971282705807	8.249765894518124E-5	ANO1;KRT18;WT1;ADAMTS1;ALDH1A2;TACSTD2;EMP3
Hydroxyurea Down	7/247	0.9997563122407463	0.9999958945506274	0	0	0.3384971282705807	8.249765894518124E-5	DPP4;GREM1;CD40;MEIS1;SYT1;DNAJC6;ENPP2
SMER-3 Down	7/247	0.9997563122407463	0.9999958945506274	0	0	0.3384971282705807	8.249765894518124E-5	NELL2;CLIC5;CD40;VWF;ALOX5;APOLD1;GLI2
Ganaxolone Down	7/247	0.9997563122407463	0.9999958945506274	0	0	0.3384971282705807	8.249765894518124E-5	KANK1;ZEB2;VWF;DOCK9;COL5A2;FGF13;DKK1
VU-0155069 Down	7/247	0.9997563122407463	0.9999958945506274	0	0	0.3384971282705807	8.249765894518124E-5	BMP4;CLDN4;CD40;DLC1;KRT7;LAMB1;HOXC10
BTS Down	7/247	0.9997563122407463	0.9999958945506274	0	0	0.3384971282705807	8.249765894518124E-5	ANO1;PTPRC;RUFY3;SLCO2B1;LEPR;TACSTD2;ASCL1
COL-3 Down	7/247	0.9997563122407463	0.9999958945506274	0	0	0.3384971282705807	8.249765894518124E-5	GUCY1A1;MEIS1;DES;PRKCB;SERPINF1;NT5DC2;MYH11
STA-5326 Down	7/247	0.9997563122407463	0.9999958945506274	0	0	0.3384971282705807	8.249765894518124E-5	NELL2;ANO1;ZEB1;CDH2;DLC1;P3H2;GAS1
MRS-1754 Up	7/248	0.9997701794212894	0.9999958945506274	0	0	0.3370740400426854	7.747545401880358E-5	DOCK10;TIAM1;PID1;COL6A1;GAS1;EMP3;CXCL14
Calycanthine Up	7/248	0.9997701794212894	0.9999958945506274	0	0	0.3370740400426854	7.747545401880358E-5	KRT18;COL6A1;NKX2-1;TACSTD2;KRT7;CXCL14;PTGES
GW-9662 Up	7/248	0.9997701794212894	0.9999958945506274	0	0	0.3370740400426854	7.747545401880358E-5	MLLT11;ESM1;DUSP3;PSRC1;PCDH9;PLCXD1;DKK1
FR-180204 Up	7/248	0.9997701794212894	0.9999958945506274	0	0	0.3370740400426854	7.747545401880358E-5	CD93;LOX;ALOX5;NMU;ZIC1;COL6A1;CXCL14
EMF-sumo1-4 Up	7/248	0.9997701794212894	0.9999958945506274	0	0	0.3370740400426854	7.747545401880358E-5	ESM1;LEFTY1;GPR37;COL5A2;LDB2;HOXC10;TTC39A
Tubacin Up	7/248	0.9997701794212894	0.9999958945506274	0	0	0.3370740400426854	7.747545401880358E-5	PTPRD;RFTN1;NKX2-1;AQP4;ALDOC;ASCL1;PRKCZ
Pentoxyverine Up	7/248	0.9997701794212894	0.9999958945506274	0	0	0.3370740400426854	7.747545401880358E-5	NELL2;PTGIS;ARG1;BDNF;NMU;TCF21;OLFM4
Buparlisib Up	7/248	0.9997701794212894	0.9999958945506274	0	0	0.3370740400426854	7.747545401880358E-5	CD93;VWF;DOCK9;RFTN1;LEPR;KRT23;APOLD1
ZM-226600 Up	7/248	0.9997701794212894	0.9999958945506274	0	0	0.3370740400426854	7.747545401880358E-5	KANK1;GPR37;FOXG1;MPPED2;P3H2;PDE4B;LDOC1
Tesaglitazar Up	7/248	0.9997701794212894	0.9999958945506274	0	0	0.3370740400426854	7.747545401880358E-5	CD40;DUSP3;CD93;PRKCB;MDK;PLEK;PTGES
AZ-628 Down	7/248	0.9997701794212894	0.9999958945506274	0	0	0.3370740400426854	7.747545401880358E-5	NELL2;CD40;DOCK9;COL6A1;TWIST1;CHI3L1;DKK1
Lorazepam Down	7/248	0.9997701794212894	0.9999958945506274	0	0	0.3370740400426854	7.747545401880358E-5	EHD3;SYT1;SLC22A18;CYP1B1;COL9A3;PAX5;ROBO1
Axitinib Down	7/248	0.9997701794212894	0.9999958945506274	0	0	0.3370740400426854	7.747545401880358E-5	GABRA2;ANO1;THBD;GPC3;CYP1B1;ALDOC;PTGES
VU-0413255-1 Down	7/248	0.9997701794212894	0.9999958945506274	0	0	0.3370740400426854	7.747545401880358E-5	FBN2;THBD;CD40;ZC3H12A;CHI3L1;RAB38;CXCL14
MD-041 Down	7/248	0.9997701794212894	0.9999958945506274	0	0	0.3370740400426854	7.747545401880358E-5	GREM1;KANK1;FCGBP;ABLIM1;MME;OLFM4;APOLD1
Actinomycin-D Down	7/248	0.9997701794212894	0.9999958945506274	0	0	0.3370740400426854	7.747545401880358E-5	WT1;ZC3H12A;CYP1B1;KRT7;KRT23;CXCL14;NKX3-1
AT-9283 Down	7/248	0.9997701794212894	0.9999958945506274	0	0	0.3370740400426854	7.747545401880358E-5	CNN1;ZEB1;WNT5A;LMOD1;MYH11;LDB2;NKX3-1
DASB Down	7/248	0.9997701794212894	0.9999958945506274	0	0	0.3370740400426854	7.747545401880358E-5	GREM1;MME;PEG3;WT1;COL11A1;MMP2;DSE
SKF-104078 Down	7/248	0.9997701794212894	0.9999958945506274	0	0	0.3370740400426854	7.747545401880358E-5	CLIC5;FCGBP;ABLIM1;SERPINF1;TRIP6;LAMB1;CXCL14
Eltanolone Down	7/248	0.9997701794212894	0.9999958945506274	0	0	0.3370740400426854	7.747545401880358E-5	TFAP2A;WT1;SLC22A18;TACSTD2;GAS1;CHI3L1;THBS2
PD-168393 Down	7/248	0.9997701794212894	0.9999958945506274	0	0	0.3370740400426854	7.747545401880358E-5	CD93;GFPT2;NPR3;SACS;PDE4B;KRT7;OLFM4
Taltirelin Down	7/248	0.9997701794212894	0.9999958945506274	0	0	0.3370740400426854	7.747545401880358E-5	LIMA1;GYPC;MME;SLC22A18;RFTN1;WNT5A;PRKCZ
Fluprostenol Up	7/249	0.9997832627870489	0.9999958945506274	0	0	0.33566271287452465	7.275848590061417E-5	KANK1;RELN;LOX;TRIM29;TRIP6;CYP1B1;CHI3L1
Fluocinolone-Acetonide Up	7/249	0.9997832627870489	0.9999958945506274	0	0	0.33566271287452465	7.275848590061417E-5	CLIC5;MME;TRIM29;SERPINF1;STMN2;RBM7;CRYAB
Zafirlukast Up	7/249	0.9997832627870489	0.9999958945506274	0	0	0.33566271287452465	7.275848590061417E-5	CHGA;KANK1;CNN1;ZEB1;DES;ALOX5;LMOD1
KIN001-270 Up	7/249	0.9997832627870489	0.9999958945506274	0	0	0.33566271287452465	7.275848590061417E-5	AR;FCGBP;LOX;SERPINF1;SCG2;CFB;ROBO1
AMG-232 Down	7/249	0.9997832627870489	0.9999958945506274	0	0	0.33566271287452465	7.275848590061417E-5	SLC43A3;GPC3;CYP1B1;GAS1;MYH11;CXCL14;TJP3
Anguidine Down	7/249	0.9997832627870489	0.9999958945506274	0	0	0.33566271287452465	7.275848590061417E-5	PTGIS;MME;TACSTD2;SFN;PAX5;OLFM4;DKK1
Phthalamide Down	7/249	0.9997832627870489	0.9999958945506274	0	0	0.33566271287452465	7.275848590061417E-5	PTPRD;NELL2;ANO1;IGSF1;CYP1B1;KRT7;DKK1
Alpha-Estradiol Up	7/250	0.99979560528239	0.9999958945506274	0	0	0.33426300156783034	6.832857505074235E-5	LEFTY1;RUFY3;WNT5A;STMN2;MYH11;PAX5;CXCL14
AR-C133057XX Up	7/250	0.99979560528239	0.9999958945506274	0	0	0.33426300156783034	6.832857505074235E-5	CD93;DLC1;GPC3;TACSTD2;DKK1;CXCL14;DLK1
Closantel Up	7/250	0.99979560528239	0.9999958945506274	0	0	0.33426300156783034	6.832857505074235E-5	MLLT11;ABCC3;MDK;IGFBP3;NMU;GPC3;PTGES
PHA-848125 Up	6/233	0.999839571545315	0.9999958945506274	0	0	0.3067798705385238	4.922016882234674E-5	ABCC3;EHD3;MEIS1;KRT18;SLC22A18;LDOC1
tyrphostin-A9 Up	6/234	0.9998490236583697	0.9999958945506274	0	0	0.3054175617615467	4.611430731671383E-5	FBN2;CLDN4;GRB10;TACSTD2;DKK1;APOLD1
I-BET-151 Up	6/236	0.9998662797811682	0.9999958945506274	0	0	0.3027284826974268	4.0483625752908154E-5	TMEM47;THBD;CD93;PCDH9;DNAJC6;RUFY3
Cephaeline Up	6/236	0.9998662797811682	0.9999958945506274	0	0	0.3027284826974268	4.0483625752908154E-5	CDH6;ZEB1;DLC1;ZC3H12A;KRT7;APOLD1
Sulfamethoxypyridazine Up	6/236	0.9998662797811682	0.9999958945506274	0	0	0.3027284826974268	4.0483625752908154E-5	DPP4;PSRC1;RUFY3;TNFAIP2;EMP3;LTBR
PF-03758309 Up	6/236	0.9998662797811682	0.9999958945506274	0	0	0.3027284826974268	4.0483625752908154E-5	CNN1;ABLIM1;KRT18;OSTM1;COL4A2;LMOD1
I-BET-762 Up	6/237	0.9998741467470189	0.9999958945506274	0	0	0.30140140471773125	3.7934734391732464E-5	PCDH9;DNAJC6;RUFY3;LDOC1;ASCL1;TTC39A
BI-2536 Up	6/238	0.9998815453399069	0.9999958945506274	0	0	0.3000857670654469	3.554866303047636E-5	PCDH9;DNAJC6;ALDOC;PAX5;DLK1;GNAI2
Dacomitinib Up	6/238	0.9998815453399069	0.9999958945506274	0	0	0.3000857670654469	3.554866303047636E-5	DPP4;TRIM29;CYP1B1;CHI3L1;CRYAB;CFB
ZSTK-474 Down	6/238	0.9998815453399069	0.9999958945506274	0	0	0.3000857670654469	3.554866303047636E-5	MLLT11;GUCY1A1;PCDH9;CYP1B1;SFN;ALDOC
Salermide Up	6/239	0.9998885027015689	0.9999958945506274	0	0	0.2987814224402207	3.3315178734206237E-5	FBN2;MME;TNNT1;NKX2-1;NDUFA4L2;APOLD1
KU-C104337 Up	6/239	0.9998885027015689	0.9999958945506274	0	0	0.2987814224402207	3.3315178734206237E-5	FBN2;PCDH9;MDK;TRIP6;SFN;DLK1
Torin-2 Up	6/239	0.9998885027015689	0.9999958945506274	0	0	0.2987814224402207	3.3315178734206237E-5	ABCC3;GPR37;CHI3L1;COL9A3;MYH11;EPS8L2
BGT-226 Up	6/239	0.9998885027015689	0.9999958945506274	0	0	0.2987814224402207	3.3315178734206237E-5	ABCC3;DUSP3;KRT7;CHI3L1;COL9A3;IGF2R
Clonixin-Lysinate Up	6/239	0.9998885027015689	0.9999958945506274	0	0	0.2987814224402207	3.3315178734206237E-5	ZBTB38;NMU;RFTN1;ENPP2;TACSTD2;ME3
Deforolimus Down	6/239	0.9998885027015689	0.9999958945506274	0	0	0.2987814224402207	3.3315178734206237E-5	MLLT11;NELL2;PCDH9;TCF21;ALDOC;CXCL14
AZD-8055 Down	6/240	0.9998950446179453	0.9999958945506274	0	0	0.29748822605965464	3.122462904796144E-5	MLLT11;PCDH9;RCAN2;CYP1B1;ALDOC;ROBO1
Narciclasine Down	6/240	0.9998950446179453	0.9999958945506274	0	0	0.29748822605965464	3.122462904796144E-5	MLLT11;GREM1;FCGBP;LOX;NMU;COL6A1
OSI-027 Down	6/240	0.9998950446179453	0.9999958945506274	0	0	0.29748822605965464	3.122462904796144E-5	MLLT11;PCDH9;CHI3L1;ALDOC;SCG2;ROBO1
FGFR3 FBS Down	6/240	0.9998950446179453	0.9999958945506274	0	0	0.29748822605965464	3.122462904796144E-5	CLDN4;IRX5;ENPP2;TNFAIP2;GAS1;SOX10
XMD-1150 Up	6/241	0.999901195153377	0.9999958945506274	0	0	0.29620603560573167	2.926803785262248E-5	PCDH9;DNAJC6;DSE;ALDOC;ASCL1;GNAI2
PJ-34 Up	6/241	0.999901195153377	0.9999958945506274	0	0	0.29620603560573167	2.926803785262248E-5	CD40;PEG3;ITGA4;WT1;TRHDE;ROBO1
I-606051 Up	6/241	0.999901195153377	0.9999958945506274	0	0	0.29620603560573167	2.926803785262248E-5	ZEB2;ADAMTS1;TNFAIP2;DKK1;CRYAB;CREB5
Tolazoline Down	6/241	0.999901195153377	0.9999958945506274	0	0	0.29620603560573167	2.926803785262248E-5	KANK1;CD40;COL11A1;COL5A2;NKX2-1;SEMA3E
Myriocin Down	6/241	0.999901195153377	0.9999958945506274	0	0	0.29620603560573167	2.926803785262248E-5	FBN2;THBD;LOX;NDUFA4L2;GRB10;IRF6
Brivanib Down	6/241	0.999901195153377	0.9999958945506274	0	0	0.29620603560573167	2.926803785262248E-5	GYPC;PEG3;SLC22A18;NDUFA4L2;ASCL1;SOX10
Prostratin Down	6/241	0.999901195153377	0.9999958945506274	0	0	0.29620603560573167	2.926803785262248E-5	TMEM47;MN1;PEG3;TNNT1;SERPINF1;SLC38A4
Tozasertib Up	6/242	0.9999069773526006	0.9999958945506274	0	0	0.2949347111726046	2.7436883788824936E-5	PSRC1;TRIM29;CYP1B1;EMP3;CRYAB;HMGN3
Emetine Up	6/242	0.9999069773526006	0.9999958945506274	0	0	0.2949347111726046	2.7436883788824936E-5	LIMA1;ZEB1;NOVA1;DLC1;RFTN1;APOLD1
Ouabain Up	6/242	0.9999069773526006	0.9999958945506274	0	0	0.2949347111726046	2.7436883788824936E-5	FBN2;COL11A1;NKX2-1;CYP1B1;EMP3;APOLD1
PIK-93 Up	6/242	0.9999069773526006	0.9999958945506274	0	0	0.2949347111726046	2.7436883788824936E-5	ABCC3;FCGBP;THBD;LAMB1;EFNA5;DKK1
Anisomycin Down	6/242	0.9999069773526006	0.9999958945506274	0	0	0.2949347111726046	2.7436883788824936E-5	PRR5;PTGIS;NPEPL1;ITGA4;PIP4K2A;PLCXD1
Lanatoside-C Down	6/242	0.9999069773526006	0.9999958945506274	0	0	0.2949347111726046	2.7436883788824936E-5	USP13;TENM1;EHD3;KCNS3;TACSTD2;DKK1
Chlorpyrifos Down	6/242	0.9999069773526006	0.9999958945506274	0	0	0.2949347111726046	2.7436883788824936E-5	COL15A1;PCDH9;IGSF1;COL5A2;LAMB1;APBA2
AZD-5363 Up	6/243	0.9999124126110226	0.9999958945506274	0	0	0.2936741152157065	2.572327549570742E-5	GYPC;CDH2;ARG1;RFTN1;THBS2;DKK1
MD-II-008-P Up	6/243	0.9999124126110226	0.9999958945506274	0	0	0.2936741152157065	2.572327549570742E-5	ZEB1;SERPINF1;TWIST1;SFN;NID1;DLK1
Voreloxin Up	6/243	0.9999124126110226	0.9999958945506274	0	0	0.2936741152157065	2.572327549570742E-5	FCGBP;CDH2;CNR1;FOXG1;ZIC1;AQP4
Otilonium Up	6/243	0.9999124126110226	0.9999958945506274	0	0	0.2936741152157065	2.572327549570742E-5	FCGBP;SYT1;GLDC;PRKCB;TACSTD2;PRKCQ
LY-294002 Down	6/243	0.9999124126110226	0.9999958945506274	0	0	0.2936741152157065	2.572327549570742E-5	MLLT11;TRIM29;IGFBP3;PDE4B;SFN;PTGES
Imatinib Down	6/243	0.9999124126110226	0.9999958945506274	0	0	0.2936741152157065	2.572327549570742E-5	FCGBP;ABLIM1;ZIC1;CRYAB;HMGN3;CFB
Metformin Down	6/243	0.9999124126110226	0.9999958945506274	0	0	0.2936741152157065	2.572327549570742E-5	TIAM1;GPR37;SERPINF1;CHI3L1;DKK1;CFB
BP-554 Down	6/243	0.9999124126110226	0.9999958945506274	0	0	0.2936741152157065	2.572327549570742E-5	TIAM1;KRT18;ARG1;P3H2;CHI3L1;HAPLN1
Methyl-Hydantoin Down	6/243	0.9999124126110226	0.9999958945506274	0	0	0.2936741152157065	2.572327549570742E-5	NELL2;THBD;EHD3;PEG3;ROBO1;JAM3
Firategrast Down	6/243	0.9999124126110226	0.9999958945506274	0	0	0.2936741152157065	2.572327549570742E-5	CNN1;PTGIS;GPC3;MYH11;TACC2;CRYAB
Dynasore Down	6/243	0.9999124126110226	0.9999958945506274	0	0	0.2936741152157065	2.572327549570742E-5	PSRC1;NPEPL1;NPHS2;DKK1;SLC39A4;ROBO1
Flumethasone-Pivalate Down	6/243	0.9999124126110226	0.9999958945506274	0	0	0.2936741152157065	2.572327549570742E-5	NELL2;COL15A1;P3H2;CYP1B1;ALX1;ROBO1
Tanespimycin Up	6/244	0.9999175212892705	0.9999958945506274	0	0	0.29242411250214373	2.411975848236848E-5	MME;PTOV1;P3H2;ENPP2;CRYAB;DLK1
KU-0063794 Up	6/244	0.9999175212892705	0.9999958945506274	0	0	0.29242411250214373	2.411975848236848E-5	ABCC3;VWF;ARG1;DLC1;DKK1;THBS3
Parthenolide Up	6/244	0.9999175212892705	0.9999958945506274	0	0	0.29242411250214373	2.411975848236848E-5	EDNRB;DUSP3;CHI3L1;FGF13;CRYAB;HOXC10
Alda-1 Up	6/244	0.9999175212892705	0.9999958945506274	0	0	0.29242411250214373	2.411975848236848E-5	USP13;WT1;MDK;SERPINF1;DKK1;HOXC10
SN-38 Up	6/244	0.9999175212892705	0.9999958945506274	0	0	0.29242411250214373	2.411975848236848E-5	TRIM29;CYP1B1;SFN;CXCL14;SCG2;NKX3-1
K784-3188 Up	6/244	0.9999175212892705	0.9999958945506274	0	0	0.29242411250214373	2.411975848236848E-5	PCDH9;DNAJC6;NDUFA4L2;CYP1B1;SFN;LTBR
Belinostat Up	6/244	0.9999175212892705	0.9999958945506274	0	0	0.29242411250214373	2.411975848236848E-5	FCGBP;EDNRB;ARHGEF18;ALDOC;OLFM4;GNAI2
MW-MITF9 Up	6/244	0.9999175212892705	0.9999958945506274	0	0	0.29242411250214373	2.411975848236848E-5	MAPK10;PEG3;SERPINF1;ZBTB38;ZFPM2;ASCL1
Methimazole Up	6/244	0.9999175212892705	0.9999958945506274	0	0	0.29242411250214373	2.411975848236848E-5	AR;KANK1;RUFY3;ALDH1A2;TACSTD2;RAB38
Y-39983 Up	6/244	0.9999175212892705	0.9999958945506274	0	0	0.29242411250214373	2.411975848236848E-5	KANK1;GUCY1A1;PSRC1;ITGA4;PRKCB;SCG2
PHA-767491 Up	6/244	0.9999175212892705	0.9999958945506274	0	0	0.29242411250214373	2.411975848236848E-5	KANK1;GUCY1A1;PEG3;WT1;COL11A1;GPC3
BML-259 Down	6/244	0.9999175212892705	0.9999958945506274	0	0	0.29242411250214373	2.411975848236848E-5	TCF7L1;PSRC1;WNT5A;COL5A2;HMGN3;HOXC10
Rivaroxaban Down	6/244	0.9999175212892705	0.9999958945506274	0	0	0.29242411250214373	2.411975848236848E-5	CNN1;LEFTY1;NMU;CHI3L1;PRKCQ;FGF13
Mocetinostat Down	6/244	0.9999175212892705	0.9999958945506274	0	0	0.29242411250214373	2.411975848236848E-5	FBN2;GYS1;IRX5;PTOV1;CFB;DLK1
MW-STK33-1B Down	6/244	0.9999175212892705	0.9999958945506274	0	0	0.29242411250214373	2.411975848236848E-5	DPP4;NELL2;GYPC;LOX;WNT5A;DSE
2-PMDQ Down	6/244	0.9999175212892705	0.9999958945506274	0	0	0.29242411250214373	2.411975848236848E-5	NELL2;SYT1;VWF;ALX1;PGR;RETREG1
Troglitazone Up	6/245	0.9999223226343078	0.9999958945506274	0	0	0.29118457006233456	2.2619328848970232E-5	ZEB1;DES;FUT9;DSE;SFN;PTGES
EMF-sumo1-39 Up	6/245	0.9999223226343078	0.9999958945506274	0	0	0.29118457006233456	2.2619328848970232E-5	PTPRZ1;DNAJC6;P3H2;NDUFA4L2;SFN;FGF2
Darifenacin Up	6/245	0.9999223226343078	0.9999958945506274	0	0	0.29118457006233456	2.2619328848970232E-5	FBN2;FCGBP;LYL1;CD40;SLC22A18;RETREG1
Cefepime Up	6/245	0.9999223226343078	0.9999958945506274	0	0	0.29118457006233456	2.2619328848970232E-5	ANGPT1;SERPINF1;DLC1;DSE;PIEZO2;HOXC10
Efaroxan Up	6/245	0.9999223226343078	0.9999958945506274	0	0	0.29118457006233456	2.2619328848970232E-5	ANO1;COL15A1;PRKCB;BDNF;ALOX5;THBS2
WH-4-025 Up	6/245	0.9999223226343078	0.9999958945506274	0	0	0.29118457006233456	2.2619328848970232E-5	FCGBP;ABLIM1;PDE4B;GAS1;CHI3L1;SCG2
SA-244358 Up	6/245	0.9999223226343078	0.9999958945506274	0	0	0.29118457006233456	2.2619328848970232E-5	USP13;ABLIM1;KRT7;GAS1;EMP3;JAM3
PD-168393 Up	6/245	0.9999223226343078	0.9999958945506274	0	0	0.29118457006233456	2.2619328848970232E-5	MME;SERPINF1;CYP1B1;CFB;TTC39A;ROBO1
Calpeptin Down	6/245	0.9999223226343078	0.9999958945506274	0	0	0.29118457006233456	2.2619328848970232E-5	COL15A1;DPEP1;CHI3L1;PRKCQ;OLFM4;CFB
Cyclosporin-A Down	6/245	0.9999223226343078	0.9999958945506274	0	0	0.29118457006233456	2.2619328848970232E-5	NELL2;WT1;ALDH1A2;ASCL1;HMGN3;DLK1
Hinokitiol Down	6/245	0.9999223226343078	0.9999958945506274	0	0	0.29118457006233456	2.2619328848970232E-5	GUCY1A1;ANGPT1;RUFY3;STAT4;DKK1;PTGES
Niclosamide Down	6/245	0.9999223226343078	0.9999958945506274	0	0	0.29118457006233456	2.2619328848970232E-5	MLLT11;NELL2;GYS1;MEIS1;CXCL14;HMGN3
Rolitetracycline Down	6/245	0.9999223226343078	0.9999958945506274	0	0	0.29118457006233456	2.2619328848970232E-5	PCDH9;ARG1;DNAJC6;PIP4K2A;PRKCQ;DLK1
Chlorzoxazone Down	6/245	0.9999223226343078	0.9999958945506274	0	0	0.29118457006233456	2.2619328848970232E-5	NPEPL1;CDH2;PEG3;TRIM29;CHI3L1;TDRD7
Ethaverine Down	6/245	0.9999223226343078	0.9999958945506274	0	0	0.29118457006233456	2.2619328848970232E-5	WNT5A;ZIC1;TACSTD2;CHI3L1;AQP4;SFN
Mibampator Down	6/245	0.9999223226343078	0.9999958945506274	0	0	0.29118457006233456	2.2619328848970232E-5	TMEM47;IRX5;CYP1B1;LTBR;FLI1;DLK1
Meglitinide Down	6/245	0.9999223226343078	0.9999958945506274	0	0	0.29118457006233456	2.2619328848970232E-5	FCGBP;ABLIM1;FOXG1;GPC3;PRKCQ;IRF6
Busulfan Up	6/246	0.9999268345600936	0.9999958945506274	0	0	0.28995535714285714	2.121548738828172E-5	ITGA4;WT1;IGFBP3;NMU;TCF21;RAB38
Lomustine Up	6/246	0.9999268345600936	0.9999958945506274	0	0	0.28995535714285714	2.121548738828172E-5	CDH2;GPC3;TACSTD2;CRYAB;QKI;NKX3-1
NSC-625987 Up	6/246	0.9999268345600936	0.9999958945506274	0	0	0.28995535714285714	2.121548738828172E-5	CLIC5;PID1;PEG3;WT1;ENPP2;ASCL1
Vilazodone Up	6/246	0.9999268345600936	0.9999958945506274	0	0	0.28995535714285714	2.121548738828172E-5	MLLT11;ABLIM1;GAS1;CHI3L1;IRF6;SCG2
Quercetin Down	6/246	0.9999268345600936	0.9999958945506274	0	0	0.28995535714285714	2.121548738828172E-5	MME;MDK;FGF13;DLK1;PRR13;ROBO1
PD-198306 Down	6/246	0.9999268345600936	0.9999958945506274	0	0	0.28995535714285714	2.121548738828172E-5	GUCY1A1;KRT18;SLC43A3;WT1;DLC1;DKK1
Lisuride Down	6/246	0.9999268345600936	0.9999958945506274	0	0	0.28995535714285714	2.121548738828172E-5	THBD;DUSP3;WT1;DSE;RETREG1;FGFR2
Nefazodone Down	6/246	0.9999268345600936	0.9999958945506274	0	0	0.28995535714285714	2.121548738828172E-5	LEFTY1;GPC3;GAS1;IRF6;OLFM4;ROBO1
Rilmenidine Down	6/246	0.9999268345600936	0.9999958945506274	0	0	0.28995535714285714	2.121548738828172E-5	NELL2;ADAMTS1;ALOX5;RCAN2;ZC3H12A;SLC39A4
TG-02 Down	6/246	0.9999268345600936	0.9999958945506274	0	0	0.28995535714285714	2.121548738828172E-5	ABLIM1;MEIS1;PEG3;KRT23;GAS1;DKK1
Isoetharine Down	6/246	0.9999268345600936	0.9999958945506274	0	0	0.28995535714285714	2.121548738828172E-5	GREM1;CNN1;ARG1;SERPINF1;KRT23;RAB38
SB-242235 Down	6/246	0.9999268345600936	0.9999958945506274	0	0	0.28995535714285714	2.121548738828172E-5	BMP4;OSTM1;ARG1;ZC3H12A;IRF6;OLFM4
GS-9973 Up	6/247	0.9999310743105388	0.9999958945506274	0	0	0.2887363451604708	1.9902037551388055E-5	LEFTY1;FOXG1;ZIC1;KRT7;CRYAB;HOXC10
Loxapine Up	6/247	0.9999310743105388	0.9999958945506274	0	0	0.2887363451604708	1.9902037551388055E-5	CD40;ITGA4;ALOX5;THBS2;CXCL14;FGFR2
Dalcetrapib Up	6/247	0.9999310743105388	0.9999958945506274	0	0	0.2887363451604708	1.9902037551388055E-5	LIMA1;TCF7L1;DUSP3;KRT18;LDOC1;HOXC10
Givinostat Up	6/247	0.9999310743105388	0.9999958945506274	0	0	0.2887363451604708	1.9902037551388055E-5	EDNRB;TNNT1;KRT23;OLFM4;FGF13;CXCL14
Dacinostat Up	6/247	0.9999310743105388	0.9999958945506274	0	0	0.2887363451604708	1.9902037551388055E-5	TIAM1;EDNRB;ARHGEF18;ALDOC;GNAI2;TCFL5
Iproniazid Up	6/247	0.9999310743105388	0.9999958945506274	0	0	0.2887363451604708	1.9902037551388055E-5	GUCY1A1;PSRC1;COL11A1;NPR3;SULF1;THBS2
4-PPBP Up	6/247	0.9999310743105388	0.9999958945506274	0	0	0.2887363451604708	1.9902037551388055E-5	FBN2;IGFBP3;NPR3;EMP3;HDGFL3;JAM3
TL-AA09 Up	6/247	0.9999310743105388	0.9999958945506274	0	0	0.2887363451604708	1.9902037551388055E-5	KANK1;GUCY1A1;PTPRZ1;NPR3;TACSTD2;EMP3
Cariprazine Up	6/247	0.9999310743105388	0.9999958945506274	0	0	0.2887363451604708	1.9902037551388055E-5	GYS1;DLC1;ALDH1A2;RFTN1;LAMB1;EMP3
Pyrimethamine Down	6/247	0.9999310743105388	0.9999958945506274	0	0	0.2887363451604708	1.9902037551388055E-5	FBN2;PSRC1;WT1;SLCO2B1;EN1;EMP3
Gemfibrozil Down	6/247	0.9999310743105388	0.9999958945506274	0	0	0.2887363451604708	1.9902037551388055E-5	KANK1;DOCK9;ZC3H12A;CFB;IGF2R;TTC39A
ZK-756326 Down	6/247	0.9999310743105388	0.9999958945506274	0	0	0.2887363451604708	1.9902037551388055E-5	PEG3;IRX5;TNNT1;NT5DC2;PIEZO2;CFB
NU-1025 Down	6/247	0.9999310743105388	0.9999958945506274	0	0	0.2887363451604708	1.9902037551388055E-5	DES;ADAMTS1;GFPT2;P3H2;CHI3L1;OLFM4
PTB1 Down	6/247	0.9999310743105388	0.9999958945506274	0	0	0.2887363451604708	1.9902037551388055E-5	ABCC3;MEIS1;TRIM29;KRT23;CXCL14;CFB
SA-247384 Down	6/247	0.9999310743105388	0.9999958945506274	0	0	0.2887363451604708	1.9902037551388055E-5	DOCK10;ZEB2;DPYSL4;WT1;ENPP2;DLK1
Hexamethonium Down	6/247	0.9999310743105388	0.9999958945506274	0	0	0.2887363451604708	1.9902037551388055E-5	FCGBP;ADAMTS1;NMU;KRT7;LDOC1;LAMB1
TCS-2002 Down	6/247	0.9999310743105388	0.9999958945506274	0	0	0.2887363451604708	1.9902037551388055E-5	NELL2;GYPC;GPC3;TACSTD2;DKK1;FGFR2
Dipyrocetyl Down	6/247	0.9999310743105388	0.9999958945506274	0	0	0.2887363451604708	1.9902037551388055E-5	ANO1;GLDC;GFPT2;COL6A1;CYP1B1;THBS2
Raloxifene Up	6/248	0.999935057731115	0.9999958945506274	0	0	0.2875274076572778	1.867328856930751E-5	FBN2;NDUFA4L2;TNFAIP2;CYP1B1;ALDOC;EMP3
Zatebradine Up	6/248	0.999935057731115	0.9999958945506274	0	0	0.2875274076572778	1.867328856930751E-5	FBN2;GYS1;LIMA1;LOX;FGF2;ZSCAN18
Glycidol Up	6/248	0.999935057731115	0.9999958945506274	0	0	0.2875274076572778	1.867328856930751E-5	GUCY1A1;EDNRB;CD93;GLDC;MPPED2;APOLD1
DAC-013 Up	6/248	0.999935057731115	0.9999958945506274	0	0	0.2875274076572778	1.867328856930751E-5	ARG1;TACSTD2;SFN;ASCL1;SLC39A4;HDGFL3
TUL XXI035 Up	6/248	0.999935057731115	0.9999958945506274	0	0	0.2875274076572778	1.867328856930751E-5	THBD;COL15A1;DUSP3;PRKCB;COL9A3;LTBP1
Gambogic-Acid Up	6/248	0.999935057731115	0.9999958945506274	0	0	0.2875274076572778	1.867328856930751E-5	MLLT11;THBD;COL6A1;CYP1B1;CHI3L1;CRYAB
Edoxudine Up	6/248	0.999935057731115	0.9999958945506274	0	0	0.2875274076572778	1.867328856930751E-5	DPP4;ADAMTS5;BCAM;ENPP2;THBS2;ROBO1
Butaclamol Up	6/248	0.999935057731115	0.9999958945506274	0	0	0.2875274076572778	1.867328856930751E-5	BMP4;CD40;DSE;TACSTD2;FGF13;CXCL14
Emetine Down	6/248	0.999935057731115	0.9999958945506274	0	0	0.2875274076572778	1.867328856930751E-5	PTGIS;COL6A1;ALDOC;THBS2;DLK1;GNAI2
JTE-907 Down	6/248	0.999935057731115	0.9999958945506274	0	0	0.2875274076572778	1.867328856930751E-5	LEFTY1;PRKCB;GPA33;RFTN1;EMP3;RETREG1
Dactinomycin Down	6/248	0.999935057731115	0.9999958945506274	0	0	0.2875274076572778	1.867328856930751E-5	ADAMTS5;KRT7;KRT23;RBM7;DLK1;NKX3-1
RS-39604 Down	6/248	0.999935057731115	0.9999958945506274	0	0	0.2875274076572778	1.867328856930751E-5	ESM1;ITGA4;PCDH9;P3H2;DKK1;CRYAB
Ro-25-6981 Down	6/248	0.999935057731115	0.9999958945506274	0	0	0.2875274076572778	1.867328856930751E-5	ANO1;PCBP4;ARG1;NPR3;TWIST1;PTGES
Napelline Down	6/248	0.999935057731115	0.9999958945506274	0	0	0.2875274076572778	1.867328856930751E-5	TENM1;FOXG1;TNFAIP2;KRT7;TNNI2;HOXC10
Neostigmine Down	6/248	0.999935057731115	0.9999958945506274	0	0	0.2875274076572778	1.867328856930751E-5	LEFTY1;ARL14;COL5A2;CYP1B1;KRT7;FLI1
2-AMINOANTHRAQUINONE Down	6/248	0.999935057731115	0.9999958945506274	0	0	0.2875274076572778	1.867328856930751E-5	TIAM1;TNNT1;WT1;RUFY3;NDUFA4L2;KRT23
SA-1921456 Down	6/248	0.999935057731115	0.9999958945506274	0	0	0.2875274076572778	1.867328856930751E-5	USP13;CD93;PRKCB;DLC1;AQP4;CXCL14
K1448 Down	6/248	0.999935057731115	0.9999958945506274	0	0	0.2875274076572778	1.867328856930751E-5	NELL2;ANO1;TRIM29;TACSTD2;DKK1;HMGN3
CHIR-124 Down	6/248	0.999935057731115	0.9999958945506274	0	0	0.2875274076572778	1.867328856930751E-5	CDH2;MDK;KCNS3;DLC1;COL5A2;FGF13
AZD-1981 Down	6/248	0.999935057731115	0.9999958945506274	0	0	0.2875274076572778	1.867328856930751E-5	SLC43A3;ALOX5;TACSTD2;KRT23;DKK1;DLK1
Amisulpride Up	6/249	0.9999388001512663	0.9999958945506274	0	0	0.2863284202569917	1.7523792240059886E-5	RELN;PSRC1;PCDH8;TWIST1;LAMB1;DKK1
Daunorubicin Down	6/249	0.9999388001512663	0.9999958945506274	0	0	0.2863284202569917	1.7523792240059886E-5	PSRC1;TACSTD2;KRT7;CHI3L1;RBM7;CXCL14
Triptolide Down	6/249	0.9999388001512663	0.9999958945506274	0	0	0.2863284202569917	1.7523792240059886E-5	KRT7;PLCXD1;RBM7;DKK1;DLK1;NKX3-1
AS-703026 Down	6/249	0.9999388001512663	0.9999958945506274	0	0	0.2863284202569917	1.7523792240059886E-5	PCDH9;GLDC;ARG1;SLC43A3;CHI3L1;DKK1
Staurosporine Down	6/249	0.9999388001512663	0.9999958945506274	0	0	0.2863284202569917	1.7523792240059886E-5	MLLT11;OSTM1;CYP1B1;SFN;DKK1;NKX3-1
Butylscopolammonium Down	6/249	0.9999388001512663	0.9999958945506274	0	0	0.2863284202569917	1.7523792240059886E-5	ABLIM1;TRIM29;WT1;SNCAIP;HMGN3;DLK1
AT1-SHH-09 Down	6/249	0.9999388001512663	0.9999958945506274	0	0	0.2863284202569917	1.7523792240059886E-5	TMEM47;KRT18;CYP1B1;EPS8L2;CRYAB;PTGES
Pralatrexate Down	6/249	0.9999388001512663	0.9999958945506274	0	0	0.2863284202569917	1.7523792240059886E-5	PSRC1;MMP16;PCDH9;WT1;NT5DC2;LAMB1
I-070759 Up	5/233	0.9999587256109326	0.9999958945506274	0	0	0.2543524202475596	1.049845741373735E-5	ADAMTS1;CYP1B1;TWIST1;DKK1;APOLD1
SA-1457305 Down	5/234	0.999961114959266	0.9999958945506274	0	0	0.25322779507989124	9.846964577716705E-6	TFAP2A;CLIC5;KRT18;VWF;WT1
ABT-737 Up	5/235	0.9999633525366214	0.9999958945506274	0	0	0.2521129492615069	9.239469377927379E-6	ABCC3;CD40;KRT7;CHI3L1;ROBO1
Thapsigargin Up	5/236	0.9999654477933129	0.9999958945506274	0	0	0.2510077557878705	8.673021694937853E-6	COL15A1;KRT18;GRB10;THBS2;ROBO1
PI-103 Down	5/238	0.9999692464452395	0.9999958945506274	0	0	0.24882582875837375	7.652396420335378E-6	MLLT11;PCDH9;ALDH1A2;CYP1B1;ALDOC
Hydroxychloroquine Down	5/239	0.9999709659228995	0.9999958945506274	0	0	0.2477488519553529	7.193263694631563E-6	MME;DOCK9;DNAJC6;P3H2;SOX10
PF-04691502 Down	5/239	0.9999709659228995	0.9999958945506274	0	0	0.2477488519553529	7.193263694631563E-6	MLLT11;COL11A1;DSE;P3H2;EMP3
SB-2343 Down	5/239	0.9999709659228995	0.9999958945506274	0	0	0.2477488519553529	7.193263694631563E-6	MLLT11;IRX5;ALDOC;ROBO1;NKX3-1
Zardaverine Up	5/240	0.999972575542631	0.9999958945506274	0	0	0.2466810409123578	6.765186456456614E-6	MN1;DOCK9;TWIST1;PRKCZ;SLC39A4
Terfenadine Up	5/240	0.999972575542631	0.9999958945506274	0	0	0.2466810409123578	6.765186456456614E-6	ALOX5;GRB10;CYP1B1;ALDOC;CFB
z-leu3-VS Up	5/241	0.99997408203904	0.9999958945506274	0	0	0.24562227911548973	6.366111139679173E-6	DNAJC6;SERPINF1;GPC3;CRYAB;DLK1
PF-04691502 Up	5/242	0.9999754920756986	0.9999958945506274	0	0	0.24457245201732944	5.99403659125096E-6	ABCC3;KANK1;ABLIM1;GYPC;KRT23
SA-25547 Up	5/242	0.9999754920756986	0.9999958945506274	0	0	0.24457245201732944	5.99403659125096E-6	TNNT1;SERPINF1;ZC3H12A;SFN;NKX3-1
GSK-2126458 Up	5/242	0.9999754920756986	0.9999958945506274	0	0	0.24457245201732944	5.99403659125096E-6	ABCC3;CLDN4;GPR37;SERPINF1;CXCL14
Romidepsin Up	5/242	0.9999754920756986	0.9999958945506274	0	0	0.24457245201732944	5.99403659125096E-6	DNAJC6;ALOX5;ARHGEF18;ALDOC;TCFL5
Gitoxigenin Down	5/242	0.9999754920756986	0.9999958945506274	0	0	0.24457245201732944	5.99403659125096E-6	ANO1;NPR3;CFB;ZSCAN18;THBS3
GDC-0349 Down	5/242	0.9999754920756986	0.9999958945506274	0	0	0.24457245201732944	5.99403659125096E-6	MLLT11;TMEM47;PCDH9;RCAN2;CRYAB
Mitoxantrone Up	5/243	0.9999768115657799	0.9999958945506274	0	0	0.24353144699562426	5.647178414052272E-6	TRIM29;IGFBP3;IRF6;CFB;ROBO1
AZD-8055 Up	5/243	0.9999768115657799	0.9999958945506274	0	0	0.24353144699562426	5.647178414052272E-6	ABCC3;COL4A2;RFTN1;DKK1;THBS3
GP-42 Up	5/243	0.9999768115657799	0.9999958945506274	0	0	0.24353144699562426	5.647178414052272E-6	MLLT11;NELL2;ZEB1;DNAJC6;NID1
Heptaminol Up	5/243	0.9999768115657799	0.9999958945506274	0	0	0.24353144699562426	5.647178414052272E-6	PTPRZ1;COL11A1;OLFM4;CXCL14;SCG2
Alogliptin Up	5/243	0.9999768115657799	0.9999958945506274	0	0	0.24353144699562426	5.647178414052272E-6	MMP16;ANGPT1;ALOX5;ASCL1;CXCL14
Lonidamine Down	5/243	0.9999768115657799	0.9999958945506274	0	0	0.24353144699562426	5.647178414052272E-6	MN1;KCNS3;P3H2;TACSTD2;TNFAIP2
Tacrolimus Down	5/243	0.9999768115657799	0.9999958945506274	0	0	0.24353144699562426	5.647178414052272E-6	LYL1;ZEB1;KCNS3;ZC3H12A;P3H2
PP-110 Down	5/243	0.9999768115657799	0.9999958945506274	0	0	0.24353144699562426	5.647178414052272E-6	DUSP3;DNAJC6;DKK1;DLK1;NKX3-1
Torin-1 Down	5/243	0.9999768115657799	0.9999958945506274	0	0	0.24353144699562426	5.647178414052272E-6	MLLT11;PCDH9;ALDOC;EMP3;CFB
Ixazomib Up	5/244	0.999978046239467	0.9999958945506274	0	0	0.24249915331301283	5.32382678052287E-6	MLLT11;ZEB1;CRYAB;CXCL14;TTC39A
Proscillaridin Up	5/244	0.999978046239467	0.9999958945506274	0	0	0.24249915331301283	5.32382678052287E-6	FBN2;CLIC5;PEG3;COL11A1;EMP3
Mesalazine Up	5/244	0.999978046239467	0.9999958945506274	0	0	0.24249915331301283	5.32382678052287E-6	PEG3;WT1;RUFY3;GDF3;DLK1
Adenosine Up	5/244	0.999978046239467	0.9999958945506274	0	0	0.24249915331301283	5.32382678052287E-6	TNXB;PSRC1;LDOC1;PRKCZ;LOXL1
R-547 Down	5/244	0.999978046239467	0.9999958945506274	0	0	0.24249915331301283	5.32382678052287E-6	GPR37;PSRC1;NMU;CHI3L1;HOXC10
T-98475 Down	5/244	0.999978046239467	0.9999958945506274	0	0	0.24249915331301283	5.32382678052287E-6	ANGPT1;RCAN2;NPR3;P3H2;HAPLN1
Pentoxifylline Down	5/244	0.999978046239467	0.9999958945506274	0	0	0.24249915331301283	5.32382678052287E-6	DLC1;KRT23;HOXC10;IGF2R;DLK1
ML-179 Down	5/244	0.999978046239467	0.9999958945506274	0	0	0.24249915331301283	5.32382678052287E-6	ABCC3;TENM1;COL11A1;TRIP6;KRT7
Phenacemide Down	5/244	0.999978046239467	0.9999958945506274	0	0	0.24249915331301283	5.32382678052287E-6	COL5A2;PDE4B;GAS1;HDGFL3;ROBO1
Sasapyrine Down	5/244	0.999978046239467	0.9999958945506274	0	0	0.24249915331301283	5.32382678052287E-6	CLDN4;DNAJC6;TRIP6;CYP1B1;DKK1
Spiperone Up	5/245	0.9999792015203145	0.9999958945506274	0	0	0.24147546207775653	5.022374721631807E-6	SYT1;WT1;DSE;CHI3L1;ASCL1
CT-200783 Up	5/245	0.9999792015203145	0.9999958945506274	0	0	0.24147546207775653	5.022374721631807E-6	MLLT11;ABCC3;CHI3L1;NID1;DKK1
Thiostrepton Up	5/245	0.9999792015203145	0.9999958945506274	0	0	0.24147546207775653	5.022374721631807E-6	MLLT11;ARG1;WT1;CHI3L1;NKX3-1
Chlorhexidine Up	5/245	0.9999792015203145	0.9999958945506274	0	0	0.24147546207775653	5.022374721631807E-6	FCGBP;DUSP3;FOXG1;P3H2;ZSCAN18
SA-1457472 Up	5/245	0.9999792015203145	0.9999958945506274	0	0	0.24147546207775653	5.022374721631807E-6	CDH6;MEIS1;ANGPT1;NDUFA4L2;ZFPM2
Temocapril Up	5/245	0.9999792015203145	0.9999958945506274	0	0	0.24147546207775653	5.022374721631807E-6	BMP4;SATB1;ALOX5;CHI3L1;LTBP1
CGP-57380 Down	5/245	0.9999792015203145	0.9999958945506274	0	0	0.24147546207775653	5.022374721631807E-6	EDNRB;PCDH9;MYH11;FGF13;NKX3-1
STK-249718 Down	5/245	0.9999792015203145	0.9999958945506274	0	0	0.24147546207775653	5.022374721631807E-6	SYT1;NMU;ASCL1;PRKCZ;LOXL1
E-2012 Down	5/245	0.9999792015203145	0.9999958945506274	0	0	0.24147546207775653	5.022374721631807E-6	ENPP2;CYP1B1;SFN;EPS8L2;FLI1
RU-28318 Up	5/246	0.9999802822632242	0.9999958945506274	0	0	0.24046026620544841	4.741378978858376E-6	FCGBP;ALDH1L1;SLC22A18;GAS1;EMP3
ZSTK-474 Up	5/246	0.9999802822632242	0.9999958945506274	0	0	0.24046026620544841	4.741378978858376E-6	FCGBP;CD93;SYT1;LDB2;CXCL14
F-1566-0341 Up	5/246	0.9999802822632242	0.9999958945506274	0	0	0.24046026620544841	4.741378978858376E-6	MLLT11;THBD;DNAJC6;CHI3L1;NKX3-1
Homatropine-Methylbromide Up	5/246	0.9999802822632242	0.9999958945506274	0	0	0.24046026620544841	4.741378978858376E-6	CDH6;NELL2;KANK1;ABLIM1;COL5A2
Peucedanin Down	5/246	0.9999802822632242	0.9999958945506274	0	0	0.24046026620544841	4.741378978858376E-6	GREM1;TIAM1;GUCY1A1;COL9A3;THBS2
Nonoxynol-9 Down	5/246	0.9999802822632242	0.9999958945506274	0	0	0.24046026620544841	4.741378978858376E-6	TENM1;COL15A1;PID1;PRKCQ;CXCL14
Monensin Down	5/246	0.9999802822632242	0.9999958945506274	0	0	0.24046026620544841	4.741378978858376E-6	EDNRB;MME;ASCL1;CRYAB;FGFR2
Doxofylline Down	5/246	0.9999802822632242	0.9999958945506274	0	0	0.24046026620544841	4.741378978858376E-6	MN1;TNNT1;NPR3;GAS1;CXCL14
Pioglitazone Up	5/247	0.9999812933769928	0.9999958945506274	0	0	0.23945346038167176	4.479407508549254E-6	ANO1;THBD;PEG3;TACSTD2;TCF21
Droxinostat Up	5/247	0.9999812933769928	0.9999958945506274	0	0	0.23945346038167176	4.479407508549254E-6	BMP4;PRKCB;PRKCQ;ALDOC;GNAI2
LBH-589 Up	5/247	0.9999812933769928	0.9999958945506274	0	0	0.23945346038167176	4.479407508549254E-6	LIMA1;PCDH9;DSE;CHI3L1;PRKCZ
Cobimetinib Down	5/247	0.9999812933769928	0.9999958945506274	0	0	0.23945346038167176	4.479407508549254E-6	ZEB1;SLC43A3;DLC1;GFPT2;DKK1
AG-592 Down	5/247	0.9999812933769928	0.9999958945506274	0	0	0.23945346038167176	4.479407508549254E-6	TIAM1;KANK1;MEIS1;CXCL14;TTC39A
PCI-29732 Down	5/247	0.9999812933769928	0.9999958945506274	0	0	0.23945346038167176	4.479407508549254E-6	ABLIM1;SERPINF1;SACS;CRYAB;CXCL14
Resminostat Down	5/247	0.9999812933769928	0.9999958945506274	0	0	0.23945346038167176	4.479407508549254E-6	DOCK10;KANK1;COL4A2;TRIP6;HDGFL3
Ticagrelor Down	5/247	0.9999812933769928	0.9999958945506274	0	0	0.23945346038167176	4.479407508549254E-6	LEFTY1;RELN;ARG1;PTPRO;KRT23
LY-2606368 Down	5/247	0.9999812933769928	0.9999958945506274	0	0	0.23945346038167176	4.479407508549254E-6	FCGBP;MDK;ALDH1A2;NT5DC2;PIP4K2A
Fisetin Down	5/247	0.9999812933769928	0.9999958945506274	0	0	0.23945346038167176	4.479407508549254E-6	COL15A1;PEG3;ALOX5;IGFBP3;DLK1
PIK-75 Down	5/248	0.9999822390573765	0.9999958945506274	0	0	0.23845494102558049	4.235222136728429E-6	TRIM29;CYP1B1;SFN;DKK1;NKX3-1
GSK-1059615 Down	5/248	0.9999822390573765	0.9999958945506274	0	0	0.23845494102558049	4.235222136728429E-6	DES;ADAMTS1;TCF21;ALDOC;OLFM4
BMS-387032 Down	5/248	0.9999822390573765	0.9999958945506274	0	0	0.23845494102558049	4.235222136728429E-6	TRIM29;GAS1;RBM7;DKK1;NKX3-1
DPCPX Up	5/249	0.9999831236330561	0.9999958945506274	0	0	0.23746460625437524	4.007573648078845E-6	PRR5;MEIS1;KRT18;PAX6;LAMB1
Ro-4987655 Down	5/249	0.9999831236330561	0.9999958945506274	0	0	0.23746460625437524	4.007573648078845E-6	ZEB1;SLC43A3;CHI3L1;LDB2;DKK1
MEK-162 Down	5/249	0.9999831236330561	0.9999958945506274	0	0	0.23746460625437524	4.007573648078845E-6	NELL2;TIAM1;PSRC1;PEG3;PCDH9
DG-041 Up	4/233	0.9999888807865998	0.9999958945506274	0	0	0.2024532027925347	2.2511328808500727E-6	ALOX5;CYP1B1;OLFM4;DLK1
KU-0060648 Up	4/236	0.9999902163294304	0.9999958945506274	0	0	0.19980232813529542	1.9548097201346698E-6	PEG3;KRT23;ALDOC;DLK1
3-Fluorobenzylspiperone Up	4/236	0.9999902163294304	0.9999958945506274	0	0	0.19980232813529542	1.9548097201346698E-6	TNNT1;GRB10;CYP1B1;ROBO1
CGP-71683 Up	4/237	0.9999906020608224	0.9999958945506274	0	0	0.19893387277548455	1.8695772218179686E-6	FBN2;LOX;NKX2-1;GRB10
Taselisib Down	4/238	0.9999909613573829	0.9999958945506274	0	0	0.19807284011105666	1.7903177049594769E-6	MLLT11;PCDH9;ALDOC;ROBO1
Puromycin Up	4/239	0.9999912959226656	0.9999958945506274	0	0	0.1972191353841984	1.716618077015068E-6	ZBTB38;GRB10;TNFAIP2;CRYAB
I-606061 Up	4/239	0.9999912959226656	0.9999958945506274	0	0	0.1972191353841984	1.716618077015068E-6	SALL1;ADAMTS1;TACSTD2;CRYAB
EMF-bca1-16 Up	4/240	0.9999916075226025	0.9999958945506274	0	0	0.19637266544316095	1.648060071877483E-6	PTPRZ1;CYP1B1;SFN;NKX3-1
Aripiprazole Down	4/240	0.9999916075226025	0.9999958945506274	0	0	0.19637266544316095	1.648060071877483E-6	TNNT1;DSE;AQP4;TDRD7
DDR1-IN-1 Down	4/240	0.9999916075226025	0.9999958945506274	0	0	0.19637266544316095	1.648060071877483E-6	LEFTY1;GPA33;OLFM4;TTC39A
Idarubicin Up	4/241	0.9999918975436987	0.9999958945506274	0	0	0.195533338708377	1.5843067507364892E-6	MEIS1;PEG3;TRIM29;TTC39A
TGX-115 Up	4/241	0.9999918975436987	0.9999958945506274	0	0	0.195533338708377	1.5843067507364892E-6	LEFTY1;GPR37;PSRC1;ZBTB38
BMS-536924 Up	4/241	0.9999918975436987	0.9999958945506274	0	0	0.195533338708377	1.5843067507364892E-6	MN1;FCGBP;MEIS1;KRT7
XMD-885 Up	4/241	0.9999918975436987	0.9999958945506274	0	0	0.195533338708377	1.5843067507364892E-6	BMP4;DNAJC6;KRT23;ALDOC
GDC-0349 Up	4/241	0.9999918975436987	0.9999958945506274	0	0	0.195533338708377	1.5843067507364892E-6	ABCC3;ARG1;SLC22A18;THBS3
CTEP Up	4/241	0.9999918975436987	0.9999958945506274	0	0	0.195533338708377	1.5843067507364892E-6	CD40;COL6A1;MYH11;EFNA5
Temsirolimus Down	4/242	0.9999921676231046	0.9999958945506274	0	0	0.19470106513943156	1.5249780962151472E-6	MLLT11;PCDH9;ALDOC;ASCL1
CCT-244747 Up	4/243	0.9999924189504301	0.9999958945506274	0	0	0.19387575620286224	1.4697872894445382E-6	PNMT;CD40;BDNF;DKK1
Promazine Down	4/243	0.9999924189504301	0.9999958945506274	0	0	0.19387575620286224	1.4697872894445382E-6	CLDN4;ALOX5;IRF6;CRYAB
MLN-0128 Down	4/243	0.9999924189504301	0.9999958945506274	0	0	0.19387575620286224	1.4697872894445382E-6	MLLT11;DSE;NDUFA4L2;ALDOC
NVP-BEZ235 Up	4/244	0.999992652817418	0.9999958945506274	0	0	0.19305732484076432	1.4184326251449188E-6	ABCC3;VWF;DKK1;THBS3
Caffeine Up	4/245	0.9999928704775557	0.9999958945506274	0	0	0.19224568544017762	1.3706248151224744E-6	ARG1;TACSTD2;ASCL1;HDGFL3
AZD-5438 Down	4/245	0.9999928704775557	0.9999958945506274	0	0	0.19224568544017762	1.3706248151224744E-6	PSRC1;DLC1;ZBTB38;CHI3L1
Entinostat Down	4/245	0.9999928704775557	0.9999958945506274	0	0	0.19224568544017762	1.3706248151224744E-6	BCAM;TRIM29;CFB;DLK1
PI-828 Down	4/245	0.9999928704775557	0.9999958945506274	0	0	0.19224568544017762	1.3706248151224744E-6	GUCY1A1;PCDH9;SFN;NKX3-1
GSK-1838705A Up	4/246	0.9999930728682589	0.9999958945506274	0	0	0.19144075380323208	1.3261399153902507E-6	DSE;ENPP2;KRT7;CHI3L1
VAMA-37 Down	4/246	0.9999930728682589	0.9999958945506274	0	0	0.19144075380323208	1.3261399153902507E-6	COL11A1;GPC3;PDE4B;HOXC10
SA-1973507 Down	4/246	0.9999930728682589	0.9999958945506274	0	0	0.19144075380323208	1.3261399153902507E-6	LIMA1;EDNRB;ANGPT1;TWIST1
PKI-179 Down	4/246	0.9999930728682589	0.9999958945506274	0	0	0.19144075380323208	1.3261399153902507E-6	NDUFA4L2;TCF21;ALDOC;CRYAB
KF-38789 Up	4/247	0.9999932612185307	0.9999958945506274	0	0	0.190642447118031	1.2847021185662771E-6	NELL2;SFN;FGF13;DKK1
PRIMA1 Up	4/247	0.9999932612185307	0.9999958945506274	0	0	0.190642447118031	1.2847021185662771E-6	PEG3;PCDH9;MPPED2;PLCXD1
BMS-754807 Down	4/247	0.9999932612185307	0.9999958945506274	0	0	0.190642447118031	1.2847021185662771E-6	CDH2;AQP4;EMP3;DLK1
AGK-2 Up	4/248	0.9999934362679688	0.9999958945506274	0	0	0.18985068393024956	1.2461331049099593E-6	GUCY1A1;SERPINF1;RUFY3;CXCL14
I-505056 Down	4/248	0.9999934362679688	0.9999958945506274	0	0	0.18985068393024956	1.2461331049099593E-6	GYS1;MN1;CNN1;PRKCB
PP-1 Down	4/249	0.9999935990995008	0.9999958945506274	0	0	0.1890653841154296	1.2101925847298104E-6	BDNF;KRT7;DKK1;FGFR2
Chromomycin-A3 Down	4/249	0.9999935990995008	0.9999958945506274	0	0	0.1890653841154296	1.2101925847298104E-6	TIAM1;KANK1;ADAMTS5;PID1
CTS-1027 Down	4/249	0.9999935990995008	0.9999958945506274	0	0	0.1890653841154296	1.2101925847298104E-6	FCGBP;CD40;TACSTD2;SCG2
Azacitidine Up	3/233	0.9999949552817387	0.9999958945506274	0	0	0.15107519442061274	7.621337145070489E-7	ZIC1;PIEZO2;GRB10
Tacedinaline Down	3/240	0.9999953266771842	0.9999958945506274	0	0	0.14655665584284783	6.849081639633431E-7	GYS1;TRIM29;DLK1
PIK-90 Up	3/241	0.999995364160461	0.9999958945506274	0	0	0.1459328479959775	6.765228349090651E-7	ABCC3;ZBTB38;LEPR
Bruceantin Up	3/242	0.9999953986674193	0.9999958945506274	0	0	0.1453142602984534	6.686407786769703E-7	CDH6;LIMA1;NOVA1
Sirolimus Down	3/243	0.9999954302617886	0.9999958945506274	0	0	0.14470082749840865	6.612464115019838E-7	MLLT11;GUCY1A1;ALDOC
Anthraquinone Down	3/244	0.9999954591830992	0.9999958945506274	0	0	0.144092485426995	6.542990786356405E-7	GREM1;FCGBP;PEG3
N-Bromoacetyltryptamine Up	3/245	0.9999954857015526	0.9999958945506274	0	0	0.14348917097600622	6.477544038335596E-7	DNAJC6;DKK1;CXCL14
HDAC3-selective Down	3/245	0.9999954857015526	0.9999958945506274	0	0	0.14348917097600622	6.477544038335596E-7	PEG3;ALOX5;ARHGEF18
MG-132 Up	3/246	0.9999955098357618	0.9999958945506274	0	0	0.1428908220760544	6.416046997095375E-7	ALDH1A2;MPPED2;DSE
BNTX Up	3/246	0.9999955098357618	0.9999958945506274	0	0	0.1428908220760544	6.416046997095375E-7	P3H2;COL9A3;CRYAB
Mitoxantrone Down	3/248	0.9999955520005763	0.9999958945506274	0	0	0.14170877771859858	6.303219634587021E-7	PSRC1;ENPP2;OLFM4
Wortmannin Down	3/248	0.9999955520005763	0.9999958945506274	0	0	0.14170877771859858	6.303219634587021E-7	SACS;TCF21;NKX3-1
Dinaciclib Down	3/248	0.9999955520005763	0.9999958945506274	0	0	0.14170877771859858	6.303219634587021E-7	ABCC3;TRIM29;PIEZO2
TAK-733 Down	3/248	0.9999955520005763	0.9999958945506274	0	0	0.14170877771859858	6.303219634587021E-7	PCDH9;SLC43A3;DKK1
LJI-308 Up	3/250	0.9999955869242109	0.9999958945506274	0	0	0.14054587577988698	6.202409702530139E-7	EMP3;SLC39A4;NKX3-1
Bruceantin Down	2/248	0.9999958504019086	0.9999958945506274	0	0	0.09402345931856265	3.901603768365973E-7	MLLT11;GNAI2
Palbociclib Down	2/246	0.9999958563993525	0.9999958945506274	0	0	0.09480457180995286	3.9283309900886597E-7	PSRC1;NMU
CHEMBL-1222381 Down	2/244	0.999995861621903	0.9999958945506274	0	0	0.09559859525161399	3.956239513131283E-7	COL4A2;WT1
PP-30 Down	2/244	0.999995861621903	0.9999958945506274	0	0	0.09559859525161399	3.956239513131283E-7	PCDH9;DLK1
PI-103 Up	2/243	0.9999958639059845	0.9999958945506274	0	0	0.0960005490270607	3.9706811747216835E-7	ABCC3;GAS1
SAR-245408 Down	2/242	0.9999958659187566	0.9999958945506274	0	0	0.0964058524173028	3.9855045005727327E-7	BCAM;CFB
Cefprozil Up	2/241	0.9999958676040009	0.9999958945506274	0	0	0.09681454746771428	4.000768752446958E-7	PDE4B;CHI3L1
Pridinol Down	2/240	0.999995869095158	0.9999958945506274	0	0	0.09722667693031412	4.016349800586206E-7	FCGBP;DKK1
A-23187 Up	2/238	0.9999958709640671	0.9999958945506274	0	0	0.09806141372320697	4.048999368220485E-7	COL5A2;DLK1
Brefeldin-A Up	2/236	0.9999958713046143	0.9999958945506274	0	0	0.09891041952110655	4.083718356950574E-7	LOX;OLFM4
CEP-37440 Down	1/247	0.9999958837625004	0.9999958945506274	0	0	0.04698184299071217	1.9338882193750956E-7	ALOX5
RGFP-966 Down	1/245	0.9999958945506274	0.9999958945506274	0	0	0.04737215094890207	1.9448436661365082E-7	ALDOC
