## Supplementary material for "Unsupervised tensor integration of hippocampal and colonic multi-omics reveals enteric neural signatures in cognitive aging": LINCS_L1000_Chem_Pert_down.tsv (part 1 of 3)

Term	Overlap	P-value	Adjusted P-value	Old P-value	Old Adjusted P-value	Odds Ratio	Combined Score	Genes
LJP006 HS578T 24H-BI-2536-1.11	21/123	5.879220311014321E-4	0.9999960825562949	0	0	2.4292261656755425	18.07080992352482	PTGIS;IGFBP3;ZBTB38;WNT5A;RFTN1;TACSTD2;TNFAIP2;KRT7;SULF1;CXCL14;DKK1;MLLT11;GREM1;CNN1;ZEB1;KRT18;LOX;TRIP6;MYH11;SFN;IGFBP7
LJP009 HEPG2 24H-GSK-2334470-3.33	11/52	0.0020616838069774223	0.9999960825562949	0	0	3.155829159059345	19.51638045472043	TMEM47;PTGIS;TNNT1;MMP2;COL11A1;WNT5A;ENPP2;IGFBP7;THBS2;SULF1;NKX3-1
LJP005 MDAMB231 3H-PF-477736-10	10/50	0.0049671466066245635	0.9999960825562949	0	0	2.9389386189258313	15.590804067069158	BMP4;THBD;PRKCB;PCDH7;RCAN2;RFTN1;TACSTD2;CXCL14;DKK1;CRYAB
LJP009 HA1E 24H-GSK-429286A-10	9/43	0.005522999015765387	0.9999960825562949	0	0	3.1108438263484306	16.17276148143353	CLIC5;PTGIS;COL11A1;IGFBP3;ZIC1;SULF1;DKK1;SCG2;JAM3
LJP007 HA1E 24H-tivantinib-10	15/93	0.0058658552363110164	0.9999960825562949	0	0	2.2632851433364585	11.630132851494482	PTGIS;SYT1;SERPINF1;IGFBP3;TWIST1;ASCL1;THBS2;HOXC10;PTPRD;MLLT11;CDH11;ENPP2;CYP1B1;CFB;PTGES
LJP007 A549 24H-KIN001-266-10	3/6	0.00811712615960501	0.9999960825562949	0	0	11.726925525143221	56.45082910203181	MEIS1;WT1;DLK1
LJP009 MCF7 24H-SB-239063-3.33	8/38	0.008392824116189846	0.9999960825562949	0	0	3.1325670498084293	14.9748552666228	BMP4;ALOX5;SERPINF1;ALDH1A2;ENPP2;CYP1B1;ASCL1;DLK1
LJP005 BT20 3H-AS-601245-1.11	8/39	0.009847250825833813	0.9999960825562949	0	0	3.0313517076587155	14.00655143954514	PTGIS;WT1;COL11A1;ALOX5;CDH11;THBS2;SULF1;ZFPM2
LJP005 SKBR3 3H-withaferin-a-10	8/39	0.009847250825833813	0.9999960825562949	0	0	3.0313517076587155	14.00655143954514	TFAP2A;GREM1;PEG3;TNNT1;COL11A1;THBS2;SULF1;DKK1
CPC005 VCAP 24H-sc 19220-10.0	5/18	0.010796276858298294	0.9999960825562949	0	0	4.513653968720891	20.440325462175778	IL22RA1;NOX4;DTX2;NRG1;ALDOC
LJP006 HME1 3H-AZD-7762-1.11	14/91	0.011469067463324009	0.9999960825562949	0	0	2.1385780885780887	9.555384293467833	CLIC5;IGFBP3;STMN2;KRT23;LDOC1;OLFM4;CXCL14;PRKCZ;DLK1;KRT18;NEFL;SFN;IGFBP7;COL9A3
LJP009 HA1E 24H-JWE-035-0.04	8/40	0.011480769923665562	0.9999960825562949	0	0	2.936462324393359	13.117417475624471	FBN2;DES;ZIC1;RFTN1;PDE4B;SULF1;CXCL14;DKK1
LJP005 MCF7 24H-AZD-8330-3.33	8/40	0.011480769923665562	0.9999960825562949	0	0	2.936462324393359	13.117417475624471	ABCC3;SATB1;COL11A1;KRT23;CHI3L1;DKK1;HAPLN1;LOXL1
LJP006 HS578T 24H-XMD11-85H-10	15/101	0.012425079470769023	0.9999960825562949	0	0	2.0518519623491507	9.00360501925198	PEG3;VWF;IGFBP3;TNFAIP2;SULF1;DKK1;LTBP1;TMEM47;CNN1;ABLIM1;ZEB1;KRT18;ALDH1A2;PDE4B;SFN
LJP005 HEPG2 24H-SB590885-1.11	10/57	0.012679468916806286	0.9999960825562949	0	0	2.5002720792294717	10.920616415783577	GREM1;BMP4;ANO1;ABLIM1;COL11A1;CDH11;IGFBP7;THBS2;SULF1;DKK1
CPC006 VCAP 6H-trifluoperazine dihydrochloride-10.0	7/33	0.0128202341823025	0.9999960825562949	0	0	3.1613568307888666	13.773179917995089	APC2;DPP6;DMWD;DTX2;GNAT1;CARTPT;FGF2
LJP009 PC3 24H-PD-0325901-3.33	7/33	0.0128202341823025	0.9999960825562949	0	0	3.1613568307888666	13.773179917995089	TFAP2A;PEG3;ENPP2;SULF1;CXCL14;ALDH7A1;DLK1
LJP006 A549 24H-PD-173074-10	8/41	0.013305447534113064	0.9999960825562949	0	0	2.8473238128410543	12.299247945778063	GREM1;FCGBP;THBD;COL15A1;KCNS3;WNT5A;NMU;PDE4B
LJP006 MCF7 24H-WZ-4-145-1.11	8/41	0.013305447534113064	0.9999960825562949	0	0	2.8473238128410543	12.299247945778063	USP13;DUSP3;NT5DC2;CYP1B1;KRT7;FGF13;DKK1;FGFR2
CPC008 VCAP 6H-thiophene-2-carboxylic acid benzothiazol-2-ylamide mls-0446110.0001-10.0	3/7	0.013378546470781504	0.9999960825562949	0	0	8.794716740929344	37.941312685863295	CUL9;NRG1;DTX2
CPC019 HT29 6H-BRD-K86027709-10.0	3/7	0.013378546470781504	0.9999960825562949	0	0	8.794716740929344	37.941312685863295	NPEPL1;ZNRF4;NRG1
LJP005 HT29 24H-PF-477736-10	9/50	0.014976943912311663	0.9999960825562949	0	0	2.5787423049949347	10.833923916127988	BMP4;KRT18;NT5DC2;RCAN2;NPR3;TACSTD2;SFN;DKK1;LOXL1
LJP007 MCF7 24H-ibrutinib-10	7/34	0.015075140060940122	0.9999960825562949	0	0	3.0441040913280863	12.76912853196516	NELL2;COL15A1;DES;RUFY3;LAMB1;SULF1;LTBP1
LJP007 PC3 24H-SB-525334-0.12	8/42	0.015333154013548393	0.9999960825562949	0	0	2.7634287431447673	11.544880900223484	LOX;MMP2;IGFBP3;SERPINF1;DSE;GPC3;IGFBP7;CXCL14
LJP009 MCF7 24H-D-4476-3.33	6/27	0.016563479376475575	0.9999960825562949	0	0	3.3536807580174925	13.75195255100228	COL11A1;CDH11;SFN;COL9A3;DLK1;FGFR2
LJP005 BT20 3H-ruxolitinib-1.11	6/27	0.016563479376475575	0.9999960825562949	0	0	3.3536807580174925	13.75195255100228	THBD;STMN2;LEPR;TWIST1;CRYAB;DLK1
LJP006 HME1 3H-sirolimus-10	9/51	0.016953640301715495	0.9999960825562949	0	0	2.5172067549064354	10.263338384935325	GREM1;TFAP2A;KANK1;MEIS1;CNR1;SACS;GAS1;CXCL14;APOLD1
LJP005 HCC515 24H-buparlisib-0.37	8/43	0.01757547857089777	0.9999960825562949	0	0	2.6843276774311255	10.848040867746908	TMEM47;KRT18;PEG3;LOX;WT1;IGFBP3;GAS1;THBS2
LJP006 MDAMB231 3H-XMD-1150-1.11	8/43	0.01757547857089777	0.9999960825562949	0	0	2.6843276774311255	10.848040867746908	BMP4;ABLIM1;COL4A2;TRIP6;TACSTD2;KRT7;NRG1;GLI2
LJP009 MCF7 24H-XMD-892-0.37	7/35	0.0175983458872883	0.9999960825562949	0	0	2.935226547543076	11.858169562197018	MN1;PTPRZ1;ZIC1;COL6A1;EMP3;THBS2;CXCL14
LJP005 HS578T 3H-XMD16-144-3.33	7/35	0.0175983458872883	0.9999960825562949	0	0	2.935226547543076	11.858169562197018	KRT18;PCDH9;CDH11;ENPP2;CYP1B1;CXCL14;DKK1
LJP006 HS578T 24H-BI-2536-0.12	13/87	0.01823174097921275	0.9999960825562949	0	0	2.065342729019859	8.270853305373228	IGFBP3;WNT5A;KRT7;THBS2;SULF1;MLLT11;CNN1;ABLIM1;KRT18;NMU;ENPP2;SFN;FGF13
LJP005 HA1E 24H-GSK-690693-3.33	8/44	0.020043646467055486	0.9999960825562949	0	0	2.609621115368242	10.203209006849724	DPP4;NPR3;DSE;TNFAIP2;CYP1B1;SFN;EMP3;CXCL14
LJP005 PC3 24H-TWS-119-10	8/44	0.020043646467055486	0.9999960825562949	0	0	2.609621115368242	10.203209006849724	TMEM47;ADAMTS5;IGFBP3;ZIC1;WNT5A;CYP1B1;KRT7;CRYAB
LJP007 PC3 24H-bosutinib-10	8/44	0.020043646467055486	0.9999960825562949	0	0	2.609621115368242	10.203209006849724	FCGBP;PEG3;SLC43A3;WT1;ALDH1A2;NID1;OLFM4;CXCL14
CPC004 VCAP 24H-badge-10.0	3/8	0.020165742865573894	0.9999960825562949	0	0	7.035391470401018	27.464550244700757	NPEPL1;PRDM16;IL12A
CPC006 HT29 6H-calpeptin-10.0	3/8	0.020165742865573894	0.9999960825562949	0	0	7.035391470401018	27.464550244700757	CACNA1I;CROCC;CHI3L1
LJP006 LNCAP 3H-GSK-2126458-0.37	7/36	0.02040458213025416	0.9999960825562949	0	0	2.83385779988117	11.029362624118875	MLLT11;VWF;COL4A2;ALDH1A2;TRIP6;LAMB1;DKK1
CPC020 MCF7 24H-BRD-K35573744-10.0	5/21	0.021065156672023615	0.9999960825562949	0	0	3.6667463352453793	14.154135666898059	DUSP3;FAM184A;GABRA4;ADAMTS9;GNAI2
LJP005 SKBR3 24H-trametinib-0.12	5/21	0.021065156672023615	0.9999960825562949	0	0	3.6667463352453793	14.154135666898059	WT1;TNNT1;ALDH1A2;TACSTD2;THBS2
LJP006 BT20 3H-radicicol-10	5/21	0.021065156672023615	0.9999960825562949	0	0	3.6667463352453793	14.154135666898059	FBN2;PEG3;IGFBP3;TACSTD2;SULF1
CPC002 HCC515 24H-bulleyaconitine a-10.0	12/80	0.02213356769533028	0.9999960825562949	0	0	2.074037809746178	7.903452759514279	CDH6;CUL9;IL22RA1;CACNA1I;PTPRC;LOX;DNAJC6;PRDM16;APLNR;NOX4;DTX2;TCFL5
LJP008 A375 24H-azacitidine-3.33	8/45	0.02274843961006972	0.9999960825562949	0	0	2.5389527458492975	9.605515126842427	COL4A2;WNT5A;NMU;LAMB1;COL9A3;ALDOC;NID1;DLK1
LJP009 HEPG2 24H-XMD-1499-3.33	6/29	0.023247424170198924	0.9999960825562949	0	0	3.061723602484472	11.516859916666483	TFAP2B;TNNT1;WNT5A;ENPP2;TWIST1;FGFR2
LJP005 MDAMB231 3H-GDC-0980-0.12	6/29	0.023247424170198924	0.9999960825562949	0	0	3.061723602484472	11.516859916666483	MLLT11;PCDH9;COL11A1;KRT7;SULF1;SCG2
LJP007 MCF7 24H-GDC-0068-0.37	6/29	0.023247424170198924	0.9999960825562949	0	0	3.061723602484472	11.516859916666483	PRR15L;RCAN2;COL9A3;SCG2;HAPLN1;HOXC10
LJP006 SKBR3 3H-torin-1-0.37	7/37	0.02350774885503257	0.9999960825562949	0	0	2.7392469687300576	10.273340788429364	TMEM47;CNN1;DES;SFN;MYH11;OLFM4;NKX3-1
LJP008 HA1E 24H-AGK-2-3.33	7/37	0.02350774885503257	0.9999960825562949	0	0	2.7392469687300576	10.273340788429364	ABLIM1;MEIS1;CDH2;WT1;GPC3;NEFL;GAS1
LJP006 SKBR3 3H-QL-XII-47-1.11	11/72	0.024545244818069672	0.9999960825562949	0	0	2.1188236157872105	7.85498159576607	CLIC5;RELN;MME;ALOX5;KRT23;CHI3L1;SFN;THBS2;CXCL14;HAPLN1;CFB
LJP009 HCC515 24H-GSK-1059615-0.37	8/46	0.025700121251899324	0.9999960825562949	0	0	2.4720037641997714	9.050647436575481	PEG3;SLC43A3;WT1;ALOX5;IGFBP3;COL6A1;FGF13;CXCL14
LJP006 MCF7 3H-WZ-4-145-1.11	4/15	0.025833762302002388	0.9999960825562949	0	0	4.265199768384481	15.593881824502375	NELL2;COL15A1;TACSTD2;IGFBP7
LJP006 MDAMB231 3H-XMD11-85H-0.04	9/55	0.02678397456247353	0.9999960825562949	0	0	2.297819141547437	8.317993927227436	FCGBP;SERPINF1;COL6A1;CDH11;GAS1;CHI3L1;OLFM4;SCG2;LTBP1
LJP007 HCC515 24H-everolimus-0.04	7/38	0.02692080086374497	0.9999960825562949	0	0	2.6507400621693393	9.5820436841249	TFAP2A;EDNRB;PTPRZ1;IGFBP3;CHI3L1;CXCL14;FGFR2
LJP007 HCC515 24H-SB-216763-10	7/38	0.02692080086374497	0.9999960825562949	0	0	2.6507400621693393	9.5820436841249	MEIS1;ANGPT1;MDK;CDH11;IGFBP7;FGFR2;CFB
CPC001 VCAP 24H-u-74389g-10.0	3/9	0.028504215987010476	0.9999960825562949	0	0	5.862507956715468	20.857063747232054	CUL9;TAF7L;ARHGAP28
CPC013 HT29 6H-s1367-10.0	3/9	0.028504215987010476	0.9999960825562949	0	0	5.862507956715468	20.857063747232054	CUL9;CYP2R1;IGF2R
LJP005 BT20 3H-AKT-inhibitor-1-2-1.11	3/9	0.028504215987010476	0.9999960825562949	0	0	5.862507956715468	20.857063747232054	CYP1B1;OLFM4;ALDH7A1
LJP006 HS578T 24H-CHIR-99021-1.11	12/83	0.028707262042013026	0.9999960825562949	0	0	1.98607779841662	7.051778070085944	GREM1;MN1;LEFTY1;ABLIM1;KRT18;PEG3;MME;TNNT1;WT1;PDE4B;FGF2;DKK1
CPC013 MCF7 6H-wortmannin-10.0	8/47	0.02890836542387739	0.9999960825562949	0	0	2.4084880636604775	8.534776743665384	DPP6;DUSP3;ARSJ;FAM163A;CROCC;COL6A1;FXYD7;CHI3L1
LJP006 MDAMB231 3H-BI-2536-1.11	8/47	0.02890836542387739	0.9999960825562949	0	0	2.4084880636604775	8.534776743665384	BMP4;WT1;TACSTD2;NRG1;EMP3;OLFM4;CXCL14;DKK1
LJP006 SKBR3 3H-GSK-2126458-0.12	8/47	0.02890836542387739	0.9999960825562949	0	0	2.4084880636604775	8.534776743665384	TMEM47;THBD;COL15A1;PCDH9;PRKCB;ALOX5;CYP1B1;OLFM4
LJP005 HA1E 24H-crizotinib-3.33	5/23	0.030580272243688963	0.9999960825562949	0	0	3.2589759932016147	11.365353451780706	CDH2;LOX;IGFBP3;NPR3;DKK1
LJP006 MCF7 3H-A443654-0.12	5/23	0.030580272243688963	0.9999960825562949	0	0	3.2589759932016147	11.365353451780706	TACSTD2;KRT7;SFN;MYH11;TACC2
LJP009 PC3 24H-KIN001-242-10	7/39	0.03065564449618319	0.9999960825562949	0	0	2.5677648372686663	8.948502473094756	DPP4;SALL1;EDNRB;MME;WNT5A;TNFAIP2;OLFM4
LJP006 SKBR3 3H-AZD-8055-0.12	7/39	0.03065564449618319	0.9999960825562949	0	0	2.5677648372686663	8.948502473094756	GREM1;COL15A1;CDH2;CD93;SERPINF1;GAS1;OLFM4
LJP009 HA1E 24H-PF-3758309-0.04	12/84	0.03118325744362194	0.9999960825562949	0	0	1.9583866837387964	6.791438161814474	CDH6;FCGBP;CDH2;LOX;WT1;IGFBP3;ALOX5;COL6A1;KRT23;ZFPM2;CFB;DLK1
LJP005 BT20 3H-neratinib-3.33	6/31	0.03153323634182376	0.9999960825562949	0	0	2.816479591836735	9.735762090921963	TFAP2A;GREM1;TFAP2B;CYP1B1;SULF1;OLFM4
LJP005 MCF7 3H-linsitinib-10	6/31	0.03153323634182376	0.9999960825562949	0	0	2.816479591836735	9.735762090921963	CLIC5;COL4A2;WT1;COL11A1;PRKCZ;NKX3-1
LJP007 HEPG2 24H-dacomitinib-0.04	6/31	0.03153323634182376	0.9999960825562949	0	0	2.816479591836735	9.735762090921963	PEG3;WT1;CHI3L1;LTBP1;DLK1;FGFR2
CPC005 VCAP 24H-estrone-10.0	4/16	0.032351768097474545	0.9999960825562949	0	0	3.9095541401273883	13.41401883887713	RBFOX1;PTPRO;DTX2;NRG1
LJP005 HS578T 3H-HG-5-113-01-1.11	4/16	0.032351768097474545	0.9999960825562949	0	0	3.9095541401273883	13.41401883887713	KRT18;SYT1;TACSTD2;DKK1
LJP009 HEPG2 24H-ALW-II-38-3-3.33	8/48	0.032382191669270116	0.9999960825562949	0	0	2.348148148148148	8.054492497331468	TFAP2B;MMP2;PTPRO;IGFBP7;PAX5;THBS2;PLCXD1;DLK1
LJP006 HT29 24H-XMD11-85H-10	8/48	0.032382191669270116	0.9999960825562949	0	0	2.348148148148148	8.054492497331468	TFAP2A;MLLT11;ARG1;ZIC1;EVL;LTBP1;LOXL1;CFB
LJP007 A375 24H-GSK-1059615-1.11	13/94	0.03242062882120739	0.9999960825562949	0	0	1.8861366170783211	6.4674877062820855	TFAP2B;MME;KRT7;PAX5;CXCL14;HOXC10;MLLT11;COL4A2;PRR15L;WT1;NT5DC2;SACS;NKX3-1
LJP006 BT20 24H-dasatinib-0.04	10/66	0.03280325855179607	0.9999960825562949	0	0	2.0974150529777127	7.1673442352638	FBN2;KRT18;COL4A2;COL11A1;DLC1;NPR3;COL5A2;THBS2;SULF1;DKK1
LJP007 HA1E 24H-bosutinib-10	10/66	0.03280325855179607	0.9999960825562949	0	0	2.0974150529777127	7.1673442352638	ZEB1;RELN;CDH2;LOX;IGFBP3;ALDH1A2;NT5DC2;GRB10;LAMB1;LOXL1
LJP009 HA1E 24H-SYK-inhibitor-10	9/57	0.032966645111875865	0.9999960825562949	0	0	2.2018370607028754	7.51323828917241	TMEM47;RELN;CDH2;LOX;ADAMTS1;IGFBP3;DLC1;ZIC1;LOXL1
CPC002 PC3 24H-isorotenone-10.0	2/4	0.03336215104844486	0.9999960825562949	0	0	11.720101781170483	39.85225147166983	SATB1;BAIAP3
LJP005 PC3 24H-SB590885-1.11	7/40	0.03472304674303532	0.9999960825562949	0	0	2.4898184138771247	8.366665393422776	COL5A2;TRIP6;TACSTD2;PDE4B;CXCL14;LTBP1;DLK1
LJP007 HA1E 24H-bosutinib-3.33	7/40	0.03472304674303532	0.9999960825562949	0	0	2.4898184138771247	8.366665393422776	LOX;MDK;ADAMTS1;NT5DC2;CYP1B1;CHI3L1;LAMB1
CPC013 A549 6H-c8273-10.0	14/105	0.035705477266455676	0.9999960825562949	0	0	1.8081854043392505	6.025689579167284	CUL9;TMEM161A;NRXN3;ARHGAP28;KLHL35;NR2E3;ADRA1A;SSTR3;IL22RA1;LOX;DMWD;PIP4K2A;NOX4;CHST5
LJP006 HS578T 24H-KIN001-043-10	14/105	0.035705477266455676	0.9999960825562949	0	0	1.8081854043392505	6.025689579167284	IGFBP3;RFTN1;TACSTD2;LMOD1;KRT7;DKK1;TMEM47;ZEB1;CDH2;COL4A2;DLC1;COL5A2;IGFBP7;CRYAB
LJP006 HS578T 3H-AZD-8055-0.12	10/67	0.03594333861610555	0.9999960825562949	0	0	2.060506124646655	6.852854981203601	TMEM47;CLIC5;ABLIM1;ALOX5;NMU;TACSTD2;DLK1;FGFR2;ROBO1;PRR13
LJP006 HS578T 24H-BI-2536-0.37	15/115	0.03612646657990357	0.9999960825562949	0	0	1.7632456703014754	5.85526197660484	PTGIS;IGFBP3;WNT5A;RFTN1;TACSTD2;KRT7;THBS2;SULF1;MLLT11;CNN1;ABLIM1;KRT18;TRIP6;IGFBP7;CRYAB
LJP006 HS578T 3H-XMD-1150-0.37	8/49	0.036129905503022704	0.9999960825562949	0	0	2.2907516431486155	7.606748591948494	CDH2;MME;MDK;ALOX5;TNFAIP2;CYP1B1;DKK1;NKX3-1
LJP005 SKBR3 24H-TGX-221-10	5/24	0.03620216265584075	0.9999960825562949	0	0	3.08728321760424	10.245570524984023	CDH2;SATB1;TRIM29;SULF1;DKK1
LJP006 SKBR3 24H-HG-6-64-01-0.37	9/58	0.036400455282728	0.9999960825562949	0	0	2.156784247245224	7.145801484358107	TFAP2B;PID1;ITGA4;SATB1;WNT5A;TACSTD2;KRT23;CHI3L1;NKX3-1
LJP005 HS578T 24H-XMD16-144-3.33	12/86	0.036588283234295284	0.9999960825562949	0	0	1.9052496798975673	6.3026178020697285	MLLT11;CDH2;IGFBP3;WNT5A;RFTN1;TACSTD2;NEFL;KRT7;SFN;IGFBP7;DKK1;FGFR2
CPC018 HEPG2 6H-BRD-K41557448-10.0	7/41	0.039132557103863534	0.9999960825562949	0	0	2.4164570742144975	7.831255284578024	CUL9;CACNA1I;NPEPL1;DMWD;DTX2;ALDH7A1;KCNJ3
LJP006 HEPG2 24H-torin-1-0.12	10/68	0.03928606233705621	0.9999960825562949	0	0	2.024869917982185	6.554272018022384	TFAP2A;MLLT11;CLIC5;MN1;MDK;TNNT1;WNT5A;HMGN3;DLK1;FGFR2
CPC008 VCAP 6H-kuc104253 kuc104253n-10.0	4/17	0.039743688950773334	0.9999960825562949	0	0	3.608623223909848	11.638907708933084	CD40;NOX4;EPS8L2;NR2E3
LJP005 A375 24H-linsitinib-10	4/17	0.039743688950773334	0.9999960825562949	0	0	3.608623223909848	11.638907708933084	MLLT11;IGFBP7;ALDOC;FGF13
LJP006 BT20 3H-XMD-1150-10	4/17	0.039743688950773334	0.9999960825562949	0	0	3.608623223909848	11.638907708933084	PEG3;PTPRO;NRG1;RAB38
LJP006 MCF7 24H-alvocidib-0.12	4/17	0.039743688950773334	0.9999960825562949	0	0	3.608623223909848	11.638907708933084	KRT23;CYP1B1;HAPLN1;FGFR2
LJP008 A375 24H-I-BET-0.12	4/17	0.039743688950773334	0.9999960825562949	0	0	3.608623223909848	11.638907708933084	KRT18;COL4A2;LOX;KRT7
LJP007 HCC515 24H-everolimus-0.37	9/59	0.04007108254511734	0.9999960825562949	0	0	2.1135335463258786	6.799449486998419	DES;ITGA4;ACTN2;IGFBP3;ALOX5;PDE4B;CHI3L1;COL9A3;FGFR2
LJP009 HEPG2 24H-GSK-429286A-0.12	11/78	0.041294354870735274	0.9999960825562949	0	0	1.9284479712760574	6.146020524103386	TMEM47;TFAP2B;CD40;ARG1;COL11A1;RCAN2;WNT5A;TWIST1;THBS2;SULF1;CXCL14
CPC006 SNUC4 6H-b675700.cdx-0.04	6/33	0.04153439852205061	0.9999960825562949	0	0	2.6075680272108843	8.295282279363626	BCAM;FOXG1;PTPRO;ALDH7A1;C1QL1;BAIAP3
CPC008 MCF7 6H-vu0418947-2-10.0	6/33	0.04153439852205061	0.9999960825562949	0	0	2.6075680272108843	8.295282279363626	NPEPL1;LOX;SATB1;NT5DC2;GNAT1;BAIAP3
LJP005 SKBR3 24H-GSK-690693-1.11	6/33	0.04153439852205061	0.9999960825562949	0	0	2.6075680272108843	8.295282279363626	DPP4;PCDH9;SATB1;COL11A1;WNT5A;CXCL14
LJP006 MCF7 3H-PD-0325901-1.11	6/33	0.04153439852205061	0.9999960825562949	0	0	2.6075680272108843	8.295282279363626	PTGIS;ADAMTS1;STMN2;KRT23;KRT7;HAPLN1
LJP007 MCF7 24H-OSI-930-1.11	6/33	0.04153439852205061	0.9999960825562949	0	0	2.6075680272108843	8.295282279363626	PEG3;ADAMTS1;PRR15L;DLC1;CHI3L1;HAPLN1
LJP007 HA1E 24H-vorinostat-10	19/158	0.04214788737072352	0.9999960825562949	0	0	1.6074995951791622	5.090261146457581	PTGIS;RFTN1;TACSTD2;TNFAIP2;EMP3;CXCL14;LOXL1;MLLT11;GREM1;MEIS1;NPEPL1;ZEB1;DES;LOX;MDK;DLC1;COL5A2;COL6A1;GRB10
CPC019 HEPG2 6H-BRD-A00420644-10.0	5/25	0.042418552920203696	0.9999960825562949	0	0	2.932759719566603	9.268017651127355	CAPN9;DOCK9;DLGAP1;GNAT1;ASCL1
LJP009 A375 24H-SYK-inhibitor-1.11	5/25	0.042418552920203696	0.9999960825562949	0	0	2.932759719566603	9.268017651127355	FCGBP;IGFBP3;RFTN1;CYP1B1;PRKCQ
LJP007 A549 24H-AT7867-10	5/25	0.042418552920203696	0.9999960825562949	0	0	2.932759719566603	9.268017651127355	CDH2;IGFBP3;TCF21;KRT7;IGFBP7
LJP006 HS578T 24H-BI-2536-10	15/118	0.043889032147304476	0.9999960825562949	0	0	1.711608760905983	5.350644447406089	IGFBP3;WNT5A;RFTN1;KRT7;EMP3;OLFM4;SULF1;CXCL14;MLLT11;CNN1;KRT18;COL4A2;TRIP6;SFN;IGFBP7
LJP009 A549 24H-PF-3758309-1.11	7/42	0.04389244236147076	0.9999960825562949	0	0	2.3472878111040205	7.337652516218671	PCDH9;ARG1;NPR3;ENPP2;CHI3L1;DKK1;DLK1
LJP008 PC3 24H-CX-5461-3.33	7/42	0.04389244236147076	0.9999960825562949	0	0	2.3472878111040205	7.337652516218671	NELL2;FCGBP;MMP2;RFTN1;TACSTD2;KRT23;PTGES
CPC002 VCAP 24H-sb 202190-10.0	8/51	0.04447633340948934	0.9999960825562949	0	0	2.1839674478006477	6.798249645052352	FGF14;COL11A1;IRS4;DLGAP1;KLHL35;TRPM3;BAIAP3;POU4F3
CPC006 HA1E 24H-gemcitabine-0.08	10/70	0.04659888198581829	0.9999960825562949	0	0	1.957161125319693	6.0010058133621085	DNAJC6;DMWD;FAM163A;ARHGEF18;DTX2;CARTPT;ADAMTS9;PTGES;GNAI2;ZSCAN18
LJP005 HS578T 24H-SB590885-1.11	10/70	0.04659888198581829	0.9999960825562949	0	0	1.957161125319693	6.0010058133621085	TMEM47;MN1;CNN1;TNNT1;ZIC1;NMU;LMOD1;KRT23;CYP1B1;GAS1
CPC013 VCAP 24H-hy-11008-10.0	6/34	0.047204245326238174	0.9999960825562949	0	0	2.5143039358600583	7.676852416649381	CUL9;IL22RA1;NPEPL1;PRDM5;IQSEC3;NOX4
LJP009 PC3 24H-SB-239063-3.33	6/34	0.047204245326238174	0.9999960825562949	0	0	2.5143039358600583	7.676852416649381	KRT18;ALOX5;WNT5A;CYP1B1;GAS1;SULF1
LJP008 HCC515 24H-GSK-461364-0.37	6/34	0.047204245326238174	0.9999960825562949	0	0	2.5143039358600583	7.676852416649381	ABCC3;CNN1;DES;WNT5A;TACSTD2;THBS2
CPC004 PC3 24H-ezetimibe-10.0	4/18	0.04801438849095424	0.9999960825562949	0	0	3.350682438580528	10.173524809010376	CACNA1I;SATB1;ALX3;FGFR2
CPC012 VCAP 24H-BRD-K81813927-10.0	4/18	0.04801438849095424	0.9999960825562949	0	0	3.350682438580528	10.173524809010376	NOX4;DTX2;NRG1;KCNA6
LJP008 MCF7 24H-(+)-JQ1-0.12	9/61	0.048145027029374655	0.9999960825562949	0	0	2.0320226099778815	6.164216639622132	ABLIM1;KRT18;COL4A2;SLC43A3;NT5DC2;NMU;NEFL;CHI3L1;CXCL14
CPC019 HEPG2 6H-vorinostat-10.0	11/80	0.04830306995197849	0.9999960825562949	0	0	1.872346935937022	5.6736983261568925	CDH6;BMP4;FOXD3;GABRB1;TMEM161A;DOCK9;PRR15L;B3GALT1;ALX3;GPR50;FGFR2
LJP005 SKBR3 3H-TG-101348-1.11	7/43	0.04900963438814521	0.9999960825562949	0	0	2.2819612848330144	6.881798228419182	GREM1;THBD;KRT18;RFTN1;TACSTD2;GAS1;FGFR2
LJP006 MDAMB231 3H-fostamatinib-3.33	7/43	0.04900963438814521	0.9999960825562949	0	0	2.2819612848330144	6.881798228419182	CLIC5;MEIS1;EDNRB;MME;DLC1;SFN;CRYAB
CPC013 VCAP 24H-s1005-10.0	8/52	0.04908763927636157	0.9999960825562949	0	0	2.134215720422617	6.432842091750653	CUL9;IL22RA1;PTPRC;IRS4;NRXN3;IL12A;ADRA1A;TRPM3
LJP005 BT20 3H-torin-2-0.37	8/52	0.04908763927636157	0.9999960825562949	0	0	2.134215720422617	6.432842091750653	TFAP2A;WNT5A;PDE4B;TACSTD2;SFN;OLFM4;ALDH7A1;TCFL5
LJP005 SKBR3 3H-torin-2-3.33	8/52	0.04908763927636157	0.9999960825562949	0	0	2.134215720422617	6.432842091750653	ADAMTS5;COL11A1;KRT23;RAB38;SFN;NID1;THBS2;CFB
CPC001 VCAP 24H-benoxinate hydrochloride-10.0	3/11	0.04976019309945011	0.9999960825562949	0	0	4.39640356460853	13.191584531678755	CUL9;DTX2;IGF2R
CPC004 HT29 6H-sb 216641 hydrochloride-10.0	3/11	0.04976019309945011	0.9999960825562949	0	0	4.39640356460853	13.191584531678755	CACNA1I;ITGA4;NRG1
CPC011 VCAP 6H-lorazepam-10.0	3/11	0.04976019309945011	0.9999960825562949	0	0	4.39640356460853	13.191584531678755	CACNA1I;NOX4;ADRA1A
CPC013 PC3 24H-BRD-K03122949-10.0	3/11	0.04976019309945011	0.9999960825562949	0	0	4.39640356460853	13.191584531678755	CHAT;NOX4;DTX2
CPC014 VCAP 6H-BRD-A06929388-10.0	3/11	0.04976019309945011	0.9999960825562949	0	0	4.39640356460853	13.191584531678755	ADAM23;EPHB1;GRIN1
CPC017 MCF7 24H-aminogenistein-10.0	3/11	0.04976019309945011	0.9999960825562949	0	0	4.39640356460853	13.191584531678755	MLLT11;ARHGAP28;POU3F2
LJP009 A549 24H-PF 573228-10	3/11	0.04976019309945011	0.9999960825562949	0	0	4.39640356460853	13.191584531678755	SERPINF1;CHI3L1;DKK1
LJP009 HA1E 24H-GSK-1059615-3.33	14/110	0.04989794264209923	0.9999960825562949	0	0	1.7135416666666667	5.136813238029312	KANK1;IGFBP3;NDUFA4L2;OLFM4;LOXL1;HAPLN1;TMEM47;KRT18;TRIM29;ADAMTS1;ZIC1;MYH11;COL9A3;CRYAB
LJP009 HEPG2 24H-GSK-429286A-0.04	10/71	0.05057767294085866	0.9999960825562949	0	0	1.9249716992998198	5.744587257892728	GREM1;TFAP2A;PTGIS;PEG3;ALDH1A2;CDH11;COL5A2;IGFBP7;THBS2;CXCL14
LJP009 HA1E 24H-tanespimycin-10	16/131	0.052151141603465845	0.9999960825562949	0	0	1.6351844616844338	4.829695881188531	TFAP2B;IGFBP3;GFPT2;COL11A1;TNFAIP2;NDUFA4L2;NRG1;NID1;THBS2;SULF1;CXCL14;LOXL1;LOX;GRB10;SCG2;NKX3-1
LJP008 PC3 24H-GSK-461364-10	9/62	0.052557995959142983	0.9999960825562949	0	0	1.993574055096751	5.872746275426404	ADAMTS5;COL15A1;ABLIM1;RELN;IGFBP3;WNT5A;NMU;IGFBP7;CFB
LJP006 MCF7 24H-CGP-60474-0.04	9/62	0.052557995959142983	0.9999960825562949	0	0	1.993574055096751	5.872746275426404	TACSTD2;KRT23;KRT7;SFN;COL9A3;TACC2;DKK1;PRKCZ;FGFR2
LJP006 MDAMB231 3H-canertinib-10	9/62	0.052557995959142983	0.9999960825562949	0	0	1.993574055096751	5.872746275426404	FBN2;BMP4;PTPRZ1;NT5DC2;WNT5A;ENPP2;TACSTD2;RAB38;NKX3-1
CPC014 HT29 6H-a-275-10.0	2/5	0.05273001518073043	0.9999960825562949	0	0	7.812977099236641	22.990235441424254	CACNA1I;ZSCAN18
LJP009 A549 24H-olaparib-0.04	2/5	0.05273001518073043	0.9999960825562949	0	0	7.812977099236641	22.990235441424254	ENPP2;CXCL14
LJP008 HT29 24H-vorinostat-3.33	6/35	0.05332960946410966	0.9999960825562949	0	0	2.4274718508092894	7.115559821446065	DLC1;ENPP2;IGFBP7;SULF1;CFB;NKX3-1
LJP005 PC3 24H-NU-7441-0.37	6/35	0.05332960946410966	0.9999960825562949	0	0	2.4274718508092894	7.115559821446065	THBD;VWF;PCDH7;DLC1;TCF21;LAMB1
LJP007 A549 24H-XMD-885-10	6/35	0.05332960946410966	0.9999960825562949	0	0	2.4274718508092894	7.115559821446065	COL4A2;IGFBP3;RFTN1;PDE4B;NEFL;DKK1
LJP005 BT20 24H-erlotinib-3.33	8/53	0.053997941911811335	0.9999960825562949	0	0	2.0866751809280544	6.090607019926186	GREM1;TFAP2A;ANO1;GYPC;SLC43A3;ALDH1A2;DKK1;HOXC10
LJP008 PC3 24H-LY2603618-10	8/53	0.053997941911811335	0.9999960825562949	0	0	2.0866751809280544	6.090607019926186	NELL2;COL15A1;EDNRB;SERPINF1;WNT5A;COL6A1;ENPP2;LAMB1
LJP008 HT29 24H-GSK-461364-0.12	8/53	0.053997941911811335	0.9999960825562949	0	0	2.0866751809280544	6.090607019926186	PCDH9;GLDC;ALDH1A2;KRT23;CYP1B1;THBS2;SULF1;NKX3-1
LJP005 SKBR3 24H-SB590885-3.33	8/53	0.053997941911811335	0.9999960825562949	0	0	2.0866751809280544	6.090607019926186	MN1;LOX;SYT1;SATB1;COL6A1;CHI3L1;ASCL1;CFB
LJP006 SKBR3 3H-torin-1-0.12	8/53	0.053997941911811335	0.9999960825562949	0	0	2.0866751809280544	6.090607019926186	GREM1;ZEB2;CDH2;TRIM29;WT1;CHI3L1;OLFM4;NKX3-1
LJP009 HA1E 24H-vorinostat-10	17/142	0.054260959364777143	0.9999960825562949	0	0	1.5985459216441875	4.658083353589426	PTGIS;ZBTB38;COL11A1;TNFAIP2;THBS2;DKK1;LOXL1;MLLT11;LOX;COL4A2;WT1;COL5A2;COL6A1;IGFBP7;COL9A3;ZFPM2;CRYAB
CPC008 HCC515 6H-BRD-K05549170-10.0	7/44	0.05448969072757113	0.9999960825562949	0	0	2.2201659221442247	6.46011392961641	APC2;FOXD3;NT5DC2;DLGAP1;TACC2;NR2E3;ADRA1A
LJP009 A375 24H-CH5424802-10	7/44	0.05448969072757113	0.9999960825562949	0	0	2.2201659221442247	6.46011392961641	CLIC5;KRT18;ALOX5;NEFL;SFN;PRKCZ;CXCL14
LJP009 A375 24H-SB-203580-0.04	7/44	0.05448969072757113	0.9999960825562949	0	0	2.2201659221442247	6.46011392961641	NELL2;GFPT2;WNT5A;SACS;OLFM4;DLK1;NKX3-1
CPC002 HCC515 6H-BRD-K80348542-10.0	14/112	0.056538185652180155	0.9999960825562949	0	0	1.6783882783882784	4.821739331601121	CUL9;GRID2;SATB1;ELAVL4;DTX2;NR2E3;AJAP1;IL22RA1;PTPRC;DNAJC6;NPHS2;ADAM23;EPS8L2;ADAMTS9
CPC008 A375 6H-ncgc00183589-01-10.0	5/27	0.05666369930018754	0.9999960825562949	0	0	2.6658554956834117	7.652662094502587	IL22RA1;ARHGEF18;NOX4;DTX2;NRG1
LJP006 MCF7 3H-celastrol-10	5/27	0.05666369930018754	0.9999960825562949	0	0	2.6658554956834117	7.652662094502587	GREM1;MME;ANGPT1;LOX;MDK
LJP006 SKBR3 24H-BI-2536-0.37	12/92	0.05669718469390543	0.9999960825562949	0	0	1.7617797695262485	5.056362064195583	PRR5;COL15A1;PTGIS;KRT18;MME;LOX;SLC43A3;SERPINF1;SFN;THBS2;CXCL14;PTGES
LJP009 PC3 24H-SB-239063-0.04	4/19	0.057159429563243894	0.9999960825562949	0	0	3.1271337579617833	8.949578205242045	NELL2;PEG3;NEFL;CHI3L1
LJP005 A375 24H-pelitinib-0.12	9/63	0.05722703353339952	0.9999960825562949	0	0	1.9565495207667731	5.597157715339644	EDNRB;PCDH9;ALDOC;MYH11;SFN;LAMB1;COL9A3;NID1;ASCL1
LJP008 HCC515 24H-GSK-1070916-3.33	9/63	0.05722703353339952	0.9999960825562949	0	0	1.9565495207667731	5.597157715339644	NELL2;LEFTY1;PID1;CDH2;PEG3;COL5A2;L1TD1;EMP3;HAPLN1
LJP005 A549 24H-XMD16-144-10	17/143	0.057268827851961406	0.9999960825562949	0	0	1.58577239502095	4.535307178290501	SYT1;IGFBP3;STMN2;KRT7;NRG1;EMP3;DKK1;MLLT11;CDH2;COL4A2;ALDH1A2;NT5DC2;COL5A2;PDE4B;NEFL;IGFBP7;ME3
LJP005 A549 24H-foretinib-0.37	8/54	0.059211304554503456	0.9999960825562949	0	0	2.0412016214115165	5.769747866530098	SYT1;TNNT1;ALOX5;CDH11;TACSTD2;CYP1B1;CHI3L1;CXCL14
LJP006 HME1 3H-HG-5-88-01-3.33	8/54	0.059211304554503456	0.9999960825562949	0	0	2.0412016214115165	5.769747866530098	BMP4;MN1;CD40;ZEB1;CD93;COL11A1;NID1;FGFR2
LJP006 HS578T 3H-PD-0325901-3.33	8/54	0.059211304554503456	0.9999960825562949	0	0	2.0412016214115165	5.769747866530098	NELL2;KRT18;TACSTD2;THBS2;FGF13;CXCL14;DKK1;PRKCZ
LJP006 MCF7 24H-AS-605240-10	8/54	0.059211304554503456	0.9999960825562949	0	0	2.0412016214115165	5.769747866530098	TIAM1;GPA33;WT1;COL5A2;ENPP2;NID1;THBS2;LOXL1
LJP007 HA1E 24H-amuvatinib-10	8/54	0.059211304554503456	0.9999960825562949	0	0	2.0412016214115165	5.769747866530098	MN1;COL15A1;TRIM29;DLC1;WNT5A;GRB10;CYP1B1;SCG2
CPC006 VCAP 6H-BRD-K89329876-40.0	6/36	0.05991462046899471	0.9999960825562949	0	0	2.3464285714285715	6.6048086163908115	IL22RA1;DCC;ADAM23;ST8SIA3;DTX2;IL12A
CPC019 MCF7 6H-BRD-K34363599-10.0	6/36	0.05991462046899471	0.9999960825562949	0	0	2.3464285714285715	6.6048086163908115	DNAJC6;FOXG1;ALOX5;SLCO5A1;DTX2;EPS8L2
LJP005 A375 24H-BYL719-10	6/36	0.05991462046899471	0.9999960825562949	0	0	2.3464285714285715	6.6048086163908115	MLLT11;TACSTD2;KRT7;SFN;ALDOC;NKX3-1
LJP008 HT29 24H-VE821-3.33	6/36	0.05991462046899471	0.9999960825562949	0	0	2.3464285714285715	6.6048086163908115	ANO1;PTGIS;PRKCB;COL6A1;CDH11;THBS2
LJP005 MCF10A 3H-nilotinib-10	6/36	0.05991462046899471	0.9999960825562949	0	0	2.3464285714285715	6.6048086163908115	TFAP2A;SATB1;STMN2;ENPP2;CYP1B1;CRYAB
LJP009 HCC515 24H-olaparib-10	7/45	0.06033676780847333	0.9999960825562949	0	0	2.1616229469653714	6.069434336667447	TFAP2A;TRIM29;ZIC1;CHI3L1;COL9A3;OLFM4;CXCL14
LJP005 MDAMB231 3H-PF-477736-1.11	7/45	0.06033676780847333	0.9999960825562949	0	0	2.1616229469653714	6.069434336667447	BMP4;FCGBP;THBD;RCAN2;NEFL;CXCL14;CFB
CPC019 MCF7 24H-BRD-K58479490-10.0	9/64	0.0621553880272474	0.9999960825562949	0	0	1.9208713331397038	5.336406786133249	DUSP3;SATB1;CDX1;HAND2;GABRA4;CHI3L1;CACNG2;ADAMTS9;APBA2
CPC008 VCAP 6H-kuc104491 kuc104491n-10.0	3/12	0.0625732193297947	0.9999960825562949	0	0	3.9077021005728834	10.829875544098748	CACNA1I;DTX2;NRG1
CPC011 VCAP 24H-altanserin hydrochloride-10.0	3/12	0.0625732193297947	0.9999960825562949	0	0	3.9077021005728834	10.829875544098748	EHD3;NPHS2;DLGAP2
CPC012 VCAP 24H-BRD-K21165668-10.0	3/12	0.0625732193297947	0.9999960825562949	0	0	3.9077021005728834	10.829875544098748	GYS1;CACNA1I;TRPM3
LJP009 A549 24H-regorafenib-1.11	3/12	0.0625732193297947	0.9999960825562949	0	0	3.9077021005728834	10.829875544098748	NPR3;CRYAB;CXCL14
LJP009 A549 24H-GSK-2334470-10	3/12	0.0625732193297947	0.9999960825562949	0	0	3.9077021005728834	10.829875544098748	CDH2;IGFBP3;NPR3
LJP006 MCF7 24H-nintedanib-3.33	3/12	0.0625732193297947	0.9999960825562949	0	0	3.9077021005728834	10.829875544098748	KANK1;RFTN1;DLK1
LJP009 A375 24H-ON-01910-0.37	11/84	0.06463961686175668	0.9999960825562949	0	0	1.7693669532598884	4.846168322617087	MLLT11;TFAP2B;PTGIS;RELN;COL4A2;SYT1;COL5A2;CYP1B1;IGFBP7;LAMB1;THBS2
LJP009 A375 24H-ON-01910-0.04	5/28	0.06469633936105924	0.9999960825562949	0	0	2.549810180951589	6.981509443041994	MLLT11;BMP4;CHI3L1;LTBP1;ROBO1
LJP008 HT29 24H-rocilinostat-3.33	5/28	0.06469633936105924	0.9999960825562949	0	0	2.549810180951589	6.981509443041994	KANK1;DLC1;COL9A3;SULF1;NKX3-1
LJP006 A549 24H-geldanamycin-0.37	5/28	0.06469633936105924	0.9999960825562949	0	0	2.549810180951589	6.981509443041994	TIAM1;WNT5A;TACSTD2;ASCL1;DKK1
LJP006 MCF7 3H-GSK-1059615-3.33	5/28	0.06469633936105924	0.9999960825562949	0	0	2.549810180951589	6.981509443041994	COL15A1;ZEB2;ENPP2;DKK1;CRYAB
LJP005 MCF7 24H-enzastaurin-10	8/55	0.06473085383445494	0.9999960825562949	0	0	1.9976631069807886	5.468637346504439	TFAP2B;COL11A1;DLC1;CDH11;COL5A2;GAS1;LOXL1;FGFR2
LJP006 MCF10A 3H-HG-6-64-01-3.33	8/55	0.06473085383445494	0.9999960825562949	0	0	1.9976631069807886	5.468637346504439	TFAP2B;LEFTY1;PRKCB;SATB1;COL6A1;NDUFA4L2;CHI3L1;NRG1
LJP006 SKBR3 3H-geldanamycin-0.37	8/55	0.06473085383445494	0.9999960825562949	0	0	1.9976631069807886	5.468637346504439	DPP4;EDNRB;SATB1;FOXG1;ALOX5;TACSTD2;CHI3L1;OLFM4
LJP006 HA1E 24H-A443654-0.12	15/125	0.06642379720341289	0.9999960825562949	0	0	1.602075922794332	4.344349111766036	IGFBP3;GFPT2;TACSTD2;LTBP1;LOXL1;QKI;HAPLN1;ROBO1;MLLT11;CDH2;DLC1;COL6A1;ENPP2;CYP1B1;SFN
CPC013 VCAP 24H-BRD-K05323277-10.0	7/46	0.06655360622337322	0.9999960825562949	0	0	2.106082175641844	5.706951010129902	CUL9;IL22RA1;CD40;PRDM5;IL12A;ADRA1A;POU3F2
LJP005 HCC515 24H-buparlisib-1.11	7/46	0.06655360622337322	0.9999960825562949	0	0	2.106082175641844	5.706951010129902	COL15A1;ZEB2;MME;DNAJC6;IGFBP3;PDE4B;SCG2
LJP006 HCC515 24H-withaferin-a-1.11	7/46	0.06655360622337322	0.9999960825562949	0	0	2.106082175641844	5.706951010129902	TFAP2A;TIAM1;COL4A2;ADAMTS1;IGFBP3;SULF1;CFB
CPC004 HT29 6H-BRD-A75409952 (wortmannin)-10.0	6/37	0.06696111714750799	0.9999960825562949	0	0	2.2706138907175775	6.138929735384365	CUL9;DPP6;NPEPL1;ARSJ;COL6A1;GRIA3
LJP009 HA1E 24H-BX-795-3.33	6/37	0.06696111714750799	0.9999960825562949	0	0	2.2706138907175775	6.138929735384365	ITGA4;LOX;IGFBP3;NID1;CXCL14;LEFTY2
LJP005 HCC515 24H-crizotinib-10	6/37	0.06696111714750799	0.9999960825562949	0	0	2.2706138907175775	6.138929735384365	MLLT11;COL4A2;WT1;IGFBP3;CDH11;IGFBP7
LJP009 A375 24H-saracatinib-0.37	6/37	0.06696111714750799	0.9999960825562949	0	0	2.2706138907175775	6.138929735384365	VWF;TNFAIP2;PAX5;DKK1;DLK1;FGFR2
LJP005 SKBR3 3H-XMD16-144-1.11	6/37	0.06696111714750799	0.9999960825562949	0	0	2.2706138907175775	6.138929735384365	KRT18;KRT23;CYP1B1;KRT7;PAX5;RUNX1T1
LJP006 PC3 24H-GW-843682X-1.11	6/37	0.06696111714750799	0.9999960825562949	0	0	2.2706138907175775	6.138929735384365	DPP4;MLLT11;PTPRD;ANO1;ARG1;ASCL1
LJP007 HEPG2 24H-OSI-930-0.37	6/37	0.06696111714750799	0.9999960825562949	0	0	2.2706138907175775	6.138929735384365	FBN2;TACSTD2;GPC3;ENPP2;KRT7;CRYAB
CPC005 VCAP 24H-mk 212-10.0	4/20	0.06716586905156499	0.9999960825562949	0	0	2.9315286624203822	7.916857170725561	DNAJC6;PRDM5;ARHGEF18;NOX4
CPC007 HT29 6H-mls-0390982-10.0	4/20	0.06716586905156499	0.9999960825562949	0	0	2.9315286624203822	7.916857170725561	ABCC3;CDH6;TAF7L;APLNR
LJP005 HT29 24H-PF-431396-3.33	4/20	0.06716586905156499	0.9999960825562949	0	0	2.9315286624203822	7.916857170725561	ANO1;COL4A2;COL5A2;THBS2
LJP006 BT20 3H-PI-103-0.12	4/20	0.06716586905156499	0.9999960825562949	0	0	2.9315286624203822	7.916857170725561	CYP1B1;SFN;SULF1;DKK1
LJP006 SKBR3 3H-A443654-0.37	4/20	0.06716586905156499	0.9999960825562949	0	0	2.9315286624203822	7.916857170725561	DUSP3;KRT23;IGFBP7;CXCL14
LJP009 HCC515 24H-KIN001-055-10	9/65	0.067345643496243	0.9999960825562949	0	0	1.8864673664993155	5.089532496414127	TFAP2A;GPR37;PTPRZ1;PCDH9;ARG1;PDE4B;CXCL14;SOX10;DKK1
LJP005 HS578T 3H-XMD16-144-10	9/65	0.067345643496243	0.9999960825562949	0	0	1.8864673664993155	5.089532496414127	DPP4;PSRC1;PTPRO;TACSTD2;NEFL;KRT7;NRG1;CXCL14;DKK1
LJP005 MCF10A 3H-pelitinib-3.33	9/65	0.067345643496243	0.9999960825562949	0	0	1.8864673664993155	5.089532496414127	CLDN4;COL15A1;KRT18;KCNS3;TACSTD2;KRT23;RAB38;SFN;THBS2
CPC014 PC3 6H-s1095-10.0	10/75	0.0687226325587433	0.9999960825562949	0	0	1.806118433995672	4.8362012365191545	CUL9;BMP4;TIAM1;PRR15L;FOXG1;CROCC;B3GALT1;ALX3;SFN;CACNG2
LJP009 HEPG2 24H-sunitinib-0.37	10/75	0.0687226325587433	0.9999960825562949	0	0	1.806118433995672	4.8362012365191545	DPP4;RELN;DES;TNNT1;MMP2;SERPINF1;NMU;TACSTD2;IGFBP7;PLCXD1
CPC006 SKM1 6H-BRD-K28907958-11.1	11/85	0.06922256433827846	0.9999960825562949	0	0	1.745361484325016	4.660862867728712	ABLIM1;CDH2;GALR3;PRR15L;HAND2;COL11A1;GABRA4;KCNS3;CHAT;FGFR2;AJAP1
LJP008 HA1E 24H-pracinostat-10	23/211	0.0697667292804548	0.9999960825562949	0	0	1.438584578240531	3.8303724794396143	PTGIS;GYPC;MME;ZBTB38;TNFAIP2;EMP3;LOXL1;ROBO1;MLLT11;CDH6;DOCK10;ZEB1;KRT18;SALL1;CDH2;COL4A2;LOX;WT1;MDK;COL5A2;COL6A1;COL9A3;CRYAB
LJP005 HS578T 24H-pelitinib-10	15/126	0.07017685058598469	0.9999960825562949	0	0	1.5875561257216164	4.217718759150307	CD93;IGFBP3;RFTN1;LDOC1;LAMB1;LDB2;SULF1;DKK1;CDH6;TMEM47;KRT18;CDH2;COL4A2;CDH11;IGFBP7
LJP005 MCF7 3H-dovitinib-10	8/56	0.07055876582046254	0.9999960825562949	0	0	1.9559386973180077	5.1857985731315654	TFAP2A;CD40;KRT18;MME;WNT5A;TACSTD2;SFN;DKK1
LJP005 MDAMB231 3H-WZ-3105-1.11	8/56	0.07055876582046254	0.9999960825562949	0	0	1.9559386973180077	5.1857985731315654	BMP4;KANK1;PCDH7;SACS;CYP1B1;TACC2;CXCL14;DKK1
LJP006 HS578T 3H-withaferin-a-10	9/66	0.07279970743045301	0.9999960825562949	0	0	1.853270556583151	4.855649183812339	TMEM47;CLIC5;TNNT1;WT1;ALOX5;CYP1B1;KRT7;IGFBP7;SULF1
LJP006 PC3 24H-MK-2206-3.33	7/47	0.07314152767005916	0.9999960825562949	0	0	2.0533184428844926	5.370164827471621	MLLT11;ZEB1;PTPRZ1;GLDC;PDE4B;SFN;ASCL1
CPC006 A549 6H-BRD-K08316444-0.63	5/29	0.0733315367678727	0.9999960825562949	0	0	2.4434353091140855	6.384121083100937	PTPRC;SATB1;FOXG1;NRG1;NR2E3
CPC015 NPC 24H-phosphodiesterase v inhibitor ii-10.0	5/29	0.0733315367678727	0.9999960825562949	0	0	2.4434353091140855	6.384121083100937	DUSP3;DOCK9;DLGAP1;KCNA6;FGFR2
LJP009 MCF7 24H-dabrafenib-3.33	5/29	0.0733315367678727	0.9999960825562949	0	0	2.4434353091140855	6.384121083100937	COL4A2;DLC1;EVL;TTC39A;DLK1
LJP009 A375 24H-MLN-8054-0.04	5/29	0.0733315367678727	0.9999960825562949	0	0	2.4434353091140855	6.384121083100937	DPP4;MME;ENPP2;GAS1;FGFR2
LJP005 MCF10A 3H-linsitinib-1.11	5/29	0.0733315367678727	0.9999960825562949	0	0	2.4434353091140855	6.384121083100937	MEIS1;EDNRB;DLC1;TWIST1;NID1
LJP005 MCF7 24H-WH-4-025-1.11	5/29	0.0733315367678727	0.9999960825562949	0	0	2.4434353091140855	6.384121083100937	TIAM1;ZEB2;DLC1;ZFPM2;LOXL1
LJP007 PC3 24H-dasatinib-10	5/29	0.0733315367678727	0.9999960825562949	0	0	2.4434353091140855	6.384121083100937	IGFBP3;ALDH1A2;NMU;NOX4;IGFBP7
LJP006 HA1E 24H-PHA-793887-3.33	10/76	0.07382882582403981	0.9999960825562949	0	0	1.7786561264822134	4.635188590581714	GREM1;MEIS1;LOX;WT1;NT5DC2;DLC1;WNT5A;TNFAIP2;TACSTD2;NKX3-1
LJP005 A549 24H-LDN-193189-1.11	6/38	0.07446868168410009	0.9999960825562949	0	0	2.1995376275510203	5.71302761314298	FBN2;COL4A2;SATB1;TRIL;COL5A2;KRT7
LJP008 PC3 24H-KU-60019-10	6/38	0.07446868168410009	0.9999960825562949	0	0	2.1995376275510203	5.71302761314298	DPP4;GYPC;MME;KRT23;ALDH7A1;HOXC10
LJP006 HCC515 24H-lapatinib-0.12	6/38	0.07446868168410009	0.9999960825562949	0	0	2.1995376275510203	5.71302761314298	NELL2;TIAM1;ANO1;MDK;CDH11;SCG2
LJP006 MCF7 3H-QL-XII-47-1.11	6/38	0.07446868168410009	0.9999960825562949	0	0	2.1995376275510203	5.71302761314298	COL5A2;STMN2;KRT23;SFN;THBS2;DLK1
LJP008 A549 24H-GSK-461364-0.04	6/38	0.07446868168410009	0.9999960825562949	0	0	2.1995376275510203	5.71302761314298	TFAP2A;TFAP2B;SYT1;MDK;CDH11;STMN2
CPC004 MCF7 6H-forskolin-10.0	2/6	0.0750364913288315	0.9999960825562949	0	0	5.85941475826972	15.174599445995746	CUL9;SFN
CPC009 PC3 6H-BRD-K78167523-10.0	2/6	0.0750364913288315	0.9999960825562949	0	0	5.85941475826972	15.174599445995746	CACNA1I;CAPN9
CPC017 MCF7 24H-fit-10.0	2/6	0.0750364913288315	0.9999960825562949	0	0	5.85941475826972	15.174599445995746	CUL9;CACNA1I
LJP009 A549 24H-RAF 265-0.12	2/6	0.0750364913288315	0.9999960825562949	0	0	5.85941475826972	15.174599445995746	FBN2;TFAP2A
LJP009 A549 24H-KIN001-220-0.37	2/6	0.0750364913288315	0.9999960825562949	0	0	5.85941475826972	15.174599445995746	CYP1B1;CXCL14
CPC015 HEPG2 6H-vincristine sulfate-10.0	8/57	0.07669625849147034	0.9999960825562949	0	0	1.9159173247843198	4.919888606227185	GREM1;DOCK9;CYP2R1;ALX3;DLGAP1;IL12A;IGF2R;FRK
LJP005 HS578T 3H-trametinib-0.04	8/57	0.07669625849147034	0.9999960825562949	0	0	1.9159173247843198	4.919888606227185	TMEM47;GREM1;COL15A1;MME;PTPRO;NEFL;GAS1;ALDH7A1
LJP006 MDAMB231 3H-XMD-1150-3.33	8/57	0.07669625849147034	0.9999960825562949	0	0	1.9159173247843198	4.919888606227185	BMP4;MDK;ZBTB38;TACSTD2;RAB38;CXCL14;DKK1;NKX3-1
LJP007 HCC515 24H-PD-0325901-0.04	8/57	0.07669625849147034	0.9999960825562949	0	0	1.9159173247843198	4.919888606227185	PSRC1;PTPRZ1;FOXG1;GAS1;CHI3L1;PAX6;CXCL14;DKK1
CPC005 VCAP 24H-n-formylmethionylalanine-10.0	3/13	0.07674037498138914	0.9999960825562949	0	0	3.5167409293443668	9.028625022320162	NOX4;ARHGAP28;IL12A
CPC006 HCC515 6H-rottlerin ncgc00025228-11-9.68	3/13	0.07674037498138914	0.9999960825562949	0	0	3.5167409293443668	9.028625022320162	NRG1;TACC2;ADRA1A
CPC020 HT29 6H-BRD-K77877933-10.0	3/13	0.07674037498138914	0.9999960825562949	0	0	3.5167409293443668	9.028625022320162	IL22RA1;CDX1;PTGES
LJP005 BT20 3H-SB590885-10	3/13	0.07674037498138914	0.9999960825562949	0	0	3.5167409293443668	9.028625022320162	ALDH1A2;NPR3;CYP1B1
LJP007 A549 24H-quizartinib-3.33	3/13	0.07674037498138914	0.9999960825562949	0	0	3.5167409293443668	9.028625022320162	SERPINF1;THBS2;ZFPM2
CPC002 HA1E 6H-niguldipine-10.0	4/21	0.07801310457916863	0.9999960825562949	0	0	2.7589359310603223	7.037710236244874	ABLIM1;COL11A1;LEPR;NRG1
LJP005 HEPG2 24H-neratinib-0.12	4/21	0.07801310457916863	0.9999960825562949	0	0	2.7589359310603223	7.037710236244874	CDH2;IGFBP7;FGF13;ALDH7A1
LJP008 HA1E 24H-UNC0638-10	4/21	0.07801310457916863	0.9999960825562949	0	0	2.7589359310603223	7.037710236244874	NELL2;LOX;WNT5A;GPC3
LJP008 HA1E 24H-GSK-461364-10	12/97	0.07826247967400388	0.9999960825562949	0	0	1.6576937561196052	4.2232847953584995	MLLT11;TMEM47;GYS1;CDH2;LOX;TRIL;IGFBP3;DLC1;WNT5A;ZIC1;SFN;LOXL1
LJP005 MDAMB231 3H-pelitinib-3.33	9/67	0.07851880221488182	0.9999960825562949	0	0	1.8212184642503029	4.633939520219882	GREM1;THBD;DES;PEG3;COL6A1;PDE4B;CYP1B1;GAS1;LAMB1
CPC009 PC3 6H-BRD-K45205755-10.0	1/1	0.07869975748424328	0.9999960825562949	0	0	18426.0	46841.014768900146	NRG1
LJP009 A549 24H-olaparib-10	1/1	0.07869975748424328	0.9999960825562949	0	0	18426.0	46841.014768900146	TFAP2B
LJP009 A549 24H-GSK-429286A-0.04	1/1	0.07869975748424328	0.9999960825562949	0	0	18426.0	46841.014768900146	DKK1
LJP005 HS578T 24H-AS-601245-0.37	11/87	0.07899997721188314	0.9999960825562949	0	0	1.6992457150553928	4.313208508158781	PTPRD;KRT18;CDH2;COL11A1;COL5A2;TRIP6;ZFPM2;SULF1;CRYAB;CFB;RUNX1T1
LJP005 HS578T 24H-foretinib-10	11/87	0.07899997721188314	0.9999960825562949	0	0	1.6992457150553928	4.313208508158781	MLLT11;TFAP2B;KRT18;COL4A2;TACSTD2;IGFBP7;OLFM4;DKK1;HAPLN1;DLK1;FGFR2
LJP005 HS578T 24H-SB590885-3.33	10/77	0.07916625647892968	0.9999960825562949	0	0	1.752013589342291	4.443465845249161	MN1;CNN1;MEIS1;PTGIS;LOX;ADAMTS1;LMOD1;ENPP2;KRT7;CRYAB
LJP008 HT29 24H-MK-1775-1.11	7/48	0.08010044286147647	0.9999960825562949	0	0	2.003128550749451	5.056845736830953	TFAP2A;MME;ADAMTS1;TACSTD2;CYP1B1;SULF1;ROBO1
LJP005 HT29 24H-AS-601245-3.33	7/48	0.08010044286147647	0.9999960825562949	0	0	2.003128550749451	5.056845736830953	MME;ALOX5;COL5A2;COL6A1;PDE4B;LOXL1;DLK1
LJP008 HCC515 24H-pracinostat-0.37	7/48	0.08010044286147647	0.9999960825562949	0	0	2.003128550749451	5.056845736830953	USP13;MME;WNT5A;TACSTD2;ENPP2;KRT7;FGF13
LJP005 MDAMB231 3H-roscovitine-10	7/48	0.08010044286147647	0.9999960825562949	0	0	2.003128550749451	5.056845736830953	BMP4;MEIS1;PTPRZ1;CYP1B1;SFN;DKK1;QKI
LJP005 HT29 24H-withaferin-a-3.33	13/108	0.08167848904047721	0.9999960825562949	0	0	1.606952358474662	4.025358778007047	MME;RFTN1;TACSTD2;OLFM4;THBS2;SULF1;LOXL1;APOLD1;GREM1;PRR15L;ADAMTS1;ZFPM2;HMGN3
CPC007 HT29 24H-3,6-diphenyl-1,2,4-triazin-5-yl methyl ether-10.0	6/39	0.08243469347588576	0.9999960825562949	0	0	2.1327690166975883	5.322855913192777	GRID2;DUSP3;EPS8L2;GNAT1;NR2E3;BAIAP3
LJP005 A375 24H-GSK-1059615-0.37	6/39	0.08243469347588576	0.9999960825562949	0	0	2.1327690166975883	5.322855913192777	MLLT11;DUSP3;GLDC;SLC43A3;SFN;DKK1
LJP005 A375 24H-nilotinib-10	6/39	0.08243469347588576	0.9999960825562949	0	0	2.1327690166975883	5.322855913192777	NELL2;COL4A2;COL5A2;TACSTD2;SFN;DKK1
LJP006 HT29 24H-THZ-2-98-01-10	6/39	0.08243469347588576	0.9999960825562949	0	0	2.1327690166975883	5.322855913192777	FCGBP;NT5DC2;PDE4B;KRT23;GAS1;LOXL1
LJP006 MCF7 3H-XMD11-85H-10	6/39	0.08243469347588576	0.9999960825562949	0	0	2.1327690166975883	5.322855913192777	CDH2;CYP1B1;KRT7;IGFBP7;CXCL14;DKK1
LJP007 PC3 24H-XMD-885-10	6/39	0.08243469347588576	0.9999960825562949	0	0	2.1327690166975883	5.322855913192777	LOX;IGFBP3;ZIC1;RFTN1;TACSTD2;LOXL1
LJP008 HA1E 24H-mocetinostat-0.12	6/39	0.08243469347588576	0.9999960825562949	0	0	2.1327690166975883	5.322855913192777	ITGA4;TRIM29;TACSTD2;IGFBP7;DKK1;CRYAB
LJP009 PC3 24H-ponatinib-3.33	5/30	0.0825614064325365	0.9999960825562949	0	0	2.3455704270235818	5.850352115727162	FOXG1;ALDH1A2;MPPED2;LEFTY2;TTC39A
LJP009 HT29 24H-GSK1059615-10	5/30	0.0825614064325365	0.9999960825562949	0	0	2.3455704270235818	5.850352115727162	MDK;TNFAIP2;CRYAB;DLK1;PTGES
LJP005 HCC515 24H-GSK-690693-10	5/30	0.0825614064325365	0.9999960825562949	0	0	2.3455704270235818	5.850352115727162	ADAMTS1;IGFBP3;WNT5A;COL6A1;PDE4B
LJP006 HS578T 3H-XMD11-85H-10	5/30	0.0825614064325365	0.9999960825562949	0	0	2.3455704270235818	5.850352115727162	SATB1;RFTN1;ENPP2;KRT7;CXCL14
LJP006 MCF7 24H-alvocidib-1.11	5/30	0.0825614064325365	0.9999960825562949	0	0	2.3455704270235818	5.850352115727162	TACSTD2;CYP1B1;CXCL14;DKK1;DLK1
CPC013 VCAP 24H-st012030-10.0	8/58	0.08314359048327413	0.9999960825562949	0	0	1.8774968071519795	4.669684074379114	IL22RA1;NPEPL1;PRDM5;CYP2R1;ARHGEF18;NOX4;DTX2;POU3F2
LJP006 MDAMB231 3H-BI-2536-0.12	8/58	0.08314359048327413	0.9999960825562949	0	0	1.8774968071519795	4.669684074379114	BMP4;MLLT11;SATB1;ALDH1A2;TACSTD2;CYP1B1;SFN;CXCL14
LJP005 SKBR3 3H-AS-601245-1.11	11/88	0.08419658341884931	0.9999960825562949	0	0	1.6770861895621973	4.150119053655744	GREM1;TFAP2A;COL15A1;MME;CD93;TRIM29;COL11A1;GAS1;MYH11;SULF1;APOLD1
LJP005 SKBR3 3H-crizotinib-3.33	9/68	0.08450346044729744	0.9999960825562949	0	0	1.790252883521958	4.423648265992938	GREM1;CLIC5;LOX;COL11A1;WNT5A;CDH11;NPR3;CHI3L1;SULF1
LJP009 HEPG2 24H-GDC-0879-0.12	10/78	0.08473565640687014	0.9999960825562949	0	0	1.7261546562358958	4.260527362114688	TFAP2A;PID1;MME;TNNT1;SERPINF1;WNT5A;ENPP2;OLFM4;SULF1;NKX3-1
CPC014 PC3 6H-BRD-U74615290-10.0	7/49	0.08742886977691511	0.9999960825562949	0	0	1.9553286534779835	4.764998533544906	CUL9;ANO1;EHD3;FOXG1;CHAT;APLNR;ZSCAN18
LJP008 PC3 24H-mocetinostat-0.12	7/49	0.08742886977691511	0.9999960825562949	0	0	1.9553286534779835	4.764998533544906	SERPINF1;ZIC1;COL6A1;COL5A2;KRT23;SULF1;DKK1
LJP006 A549 24H-nintedanib-10	7/49	0.08742886977691511	0.9999960825562949	0	0	1.9553286534779835	4.764998533544906	THBD;COL15A1;CDH2;IRX5;ZBTB38;DKK1;LOXL1
LJP009 PC3 24H-SYK-inhibitor-10	12/99	0.08816908990948574	0.9999960825562949	0	0	1.6194092454412998	3.9327334609771762	MLLT11;ZEB1;ITGA4;IGFBP3;NT5DC2;DLC1;WNT5A;COL5A2;ENPP2;HMGN3;LTBP1;DLK1
CPC018 HT29 6H-vorinostat-10.0	14/120	0.08899743304777728	0.9999960825562949	0	0	1.5510401548137398	3.752195303509116	TMEM161A;CDX1;IQSEC3;PRDM13;ABCC9;ADRA1A;GRIN1;BMP4;PRR15L;ARSJ;CROCC;COL6A1;ALX3;FGFR2
CPC001 VCAP 6H-dibutyrylcyclic amp-10.0	4/22	0.08967374525846908	0.9999960825562949	0	0	2.60552016985138	6.283413160196676	CUL9;CDH6;ARHGEF18;TCFL5
CPC006 HT29 6H-BRD-K54256913-10.0	4/22	0.08967374525846908	0.9999960825562949	0	0	2.60552016985138	6.283413160196676	DUSP3;PTPRC;ALX3;DTX2
CPC011 VCAP 24H-halometasone-10.0	4/22	0.08967374525846908	0.9999960825562949	0	0	2.60552016985138	6.283413160196676	CDX1;NRXN3;LEPR;NOX4
CPC013 VCAP 24H-hy-10161-10.0	4/22	0.08967374525846908	0.9999960825562949	0	0	2.60552016985138	6.283413160196676	IL22RA1;DMWD;L1TD1;TRPM3
LJP005 MCF7 24H-GSK-690693-0.37	4/22	0.08967374525846908	0.9999960825562949	0	0	2.60552016985138	6.283413160196676	MLLT11;MYH11;CXCL14;ROBO1
LJP006 HT29 24H-PHA-793887-0.12	4/22	0.08967374525846908	0.9999960825562949	0	0	2.60552016985138	6.283413160196676	MME;RFTN1;ENPP2;LOXL1
CPC013 VCAP 24H-c1386-10.0	8/59	0.08990006567793404	0.9999960825562949	0	0	1.8405829764856134	4.434068580120766	CUL9;PRDM16;IQSEC3;NRXN3;ARHGEF18;NOX4;DTX2;TCFL5
LJP009 HEPG2 24H-KIN001-055-10	8/59	0.08990006567793404	0.9999960825562949	0	0	1.8405829764856134	4.434068580120766	TFAP2B;LEFTY1;MMP2;COL11A1;NMU;IGFBP7;THBS2;DLK1
LJP009 A375 24H-BI-2536-1.11	6/40	0.09085440064470657	0.9999960825562949	0	0	2.0699279711884753	4.964716125852252	COL4A2;ZIC1;NEFL;COL9A3;NID1;SCG2
LJP008 PC3 24H-dasatinib-0.37	6/40	0.09085440064470657	0.9999960825562949	0	0	2.0699279711884753	4.964716125852252	IGFBP3;WNT5A;NMU;EMP3;GLI2;TCFL5
LJP005 HS578T 3H-PF-431396-0.37	6/40	0.09085440064470657	0.9999960825562949	0	0	2.0699279711884753	4.964716125852252	ITGA4;COL5A2;TACSTD2;PDE4B;SULF1;DKK1
LJP008 HCC515 24H-veliparib-1.11	6/40	0.09085440064470657	0.9999960825562949	0	0	2.0699279711884753	4.964716125852252	TMEM47;LEFTY1;DLC1;PDE4B;ENPP2;OLFM4
LJP005 MCF7 24H-pelitinib-3.33	6/40	0.09085440064470657	0.9999960825562949	0	0	2.0699279711884753	4.964716125852252	TIAM1;ARG1;PTPRO;WNT5A;LAMB1;LOXL1
LJP006 HEPG2 24H-KIN001-043-0.04	6/40	0.09085440064470657	0.9999960825562949	0	0	2.0699279711884753	4.964716125852252	TIAM1;PTGIS;PEG3;WT1;COL5A2;GPC3
LJP006 MCF7 24H-BI-2536-0.12	6/40	0.09085440064470657	0.9999960825562949	0	0	2.0699279711884753	4.964716125852252	ABLIM1;TACSTD2;KRT23;SFN;LOXL1;FGFR2
LJP006 PC3 24H-HG-6-64-01-0.12	6/40	0.09085440064470657	0.9999960825562949	0	0	2.0699279711884753	4.964716125852252	MLLT11;WNT5A;TACSTD2;STMN2;HOXC10;FGFR2
LJP007 HA1E 24H-OSI-930-10	6/40	0.09085440064470657	0.9999960825562949	0	0	2.0699279711884753	4.964716125852252	MN1;IGFBP3;ZIC1;CDH11;EMP3;ZFPM2
LJP007 HT29 24H-INK-128-0.12	6/40	0.09085440064470657	0.9999960825562949	0	0	2.0699279711884753	4.964716125852252	NELL2;PSRC1;NT5DC2;WNT5A;EMP3;NKX3-1
CPC001 VCAP 24H-l-733,060 hydrochloride-10.0	3/14	0.09216736338748523	0.9999960825562949	0	0	3.1968636074301258	7.6217997717506325	CUL9;CACNA1I;SLCO5A1
CPC006 PC3 6H-perhexiline maleate-10.0	3/14	0.09216736338748523	0.9999960825562949	0	0	3.1968636074301258	7.6217997717506325	DPP6;DTX2;AJAP1
CPC011 VCAP 24H-desloratadine-10.0	3/14	0.09216736338748523	0.9999960825562949	0	0	3.1968636074301258	7.6217997717506325	CACNA1I;IGF2R;TRPM3
CPC005 A549 24H-tetrindole mesylate-10.0	5/31	0.09237452214940832	0.9999960825562949	0	0	2.255233612786194	5.371750127117616	CD40;SATB1;NOX4;DTX2;EPS8L2
CPC016 HEPG2 6H-ntncb hydrochloride-10.0	5/31	0.09237452214940832	0.9999960825562949	0	0	2.255233612786194	5.371750127117616	CUL9;CACNA1I;CDX1;ALX3;ADRA1A
LJP009 MCF7 24H-CH5424802-3.33	5/31	0.09237452214940832	0.9999960825562949	0	0	2.255233612786194	5.371750127117616	FCGBP;SERPINF1;COL6A1;CDH11;TTC39A
LJP009 HEPG2 24H-veliparib-0.37	5/31	0.09237452214940832	0.9999960825562949	0	0	2.255233612786194	5.371750127117616	MEIS1;KRT18;RCAN2;GPC3;COL9A3
LJP005 HEPG2 24H-AS-601245-0.12	5/31	0.09237452214940832	0.9999960825562949	0	0	2.255233612786194	5.371750127117616	TRIL;KRT23;CHI3L1;SFN;DKK1
LJP005 HS578T 3H-crizotinib-3.33	5/31	0.09237452214940832	0.9999960825562949	0	0	2.255233612786194	5.371750127117616	KRT18;ENPP2;CYP1B1;SULF1;TCFL5
LJP005 PC3 24H-crizotinib-10	5/31	0.09237452214940832	0.9999960825562949	0	0	2.255233612786194	5.371750127117616	PCDH9;IGFBP3;CYP1B1;HOXC10;TCFL5
LJP006 MCF7 24H-alvocidib-0.37	5/31	0.09237452214940832	0.9999960825562949	0	0	2.255233612786194	5.371750127117616	KRT23;KRT7;SFN;DKK1;FGFR2
LJP006 MCF7 3H-mitoxantrone-0.37	5/31	0.09237452214940832	0.9999960825562949	0	0	2.255233612786194	5.371750127117616	FCGBP;SERPINF1;LDOC1;CXCL14;DLK1
LJP006 MDAMB231 3H-AZD-8055-1.11	5/31	0.09237452214940832	0.9999960825562949	0	0	2.255233612786194	5.371750127117616	GREM1;ALDH1A2;PTPRO;NID1;HOXC10
LJP006 HS578T 24H-XMD-1150-10	16/142	0.09259876870481488	0.9999960825562949	0	0	1.4915337123296044	3.5490737941170454	PTGIS;IGFBP3;WNT5A;TACSTD2;TNFAIP2;KRT7;SULF1;CXCL14;DKK1;CNN1;ABLIM1;CDH2;COL4A2;TRIP6;SFN;IGFBP7
CPC006 NCIH1694 6H-cjd-pla-49-3-40.0	12/100	0.09340000328016348	0.9999960825562949	0	0	1.600919566988709	3.7955624059804083	KCND2;ZBTB38;DMWD;GRB10;ALX3;ADAM22;TCF21;NRG1;EVL;AJAP1;GNAI2;GRIN1
LJP006 A375 24H-CHIR-99021-10	14/121	0.0937383439341548	0.9999960825562949	0	0	1.5364605799185238	3.637183163031346	IGFBP3;NID1;THBS2;SOX10;APOLD1;PSRC1;KRT18;COL4A2;TNNT1;KCNS3;COL5A2;TRIP6;IGFBP7;ALDOC
CPC013 VCAP 24H-BRD-K47764688-10.0	7/50	0.09512396138585368	0.9999960825562949	0	0	1.9097520072423977	4.492833646825153	CUL9;NPEPL1;ARHGEF18;NOX4;DTX2;L1TD1;TRPM3
LJP005 SKBR3 3H-radicicol-0.04	7/50	0.09512396138585368	0.9999960825562949	0	0	1.9097520072423977	4.492833646825153	GREM1;MN1;PEG3;SATB1;NMU;MYH11;OLFM4
LJP006 HS578T 3H-GSK-2126458-3.33	7/50	0.09512396138585368	0.9999960825562949	0	0	1.9097520072423977	4.492833646825153	FBN2;ADAMTS1;NT5DC2;ENPP2;HMGN3;APOLD1;ROBO1
LJP006 LNCAP 3H-XMD-1150-3.33	7/50	0.09512396138585368	0.9999960825562949	0	0	1.9097520072423977	4.492833646825153	ADAMTS5;MME;LOX;ALOX5;TACSTD2;CYP1B1;DKK1
LJP006 HME1 3H-QL-XII-47-10	11/90	0.09520794028744621	0.9999960825562949	0	0	1.6344501405119982	3.843723212428473	CD40;KRT18;SYT1;IGFBP3;KCNS3;TACSTD2;KRT7;RAB38;THBS2;HOXC10;CFB
LJP006 A375 24H-radicicol-1.11	15/132	0.09562348208469602	0.9999960825562949	0	0	1.5056495781319386	3.534266753874135	TFAP2B;IGFBP3;NTM;KRT7;LAMB1;LDB2;SULF1;CXCL14;GREM1;TIAM1;ANO1;MMP16;PTPRZ1;KCNS3;IGFBP7
CPC015 PHH 24H-amitriptyline hydrochloride-10.0	10/80	0.09657069305162688	0.9999960825562949	0	0	1.6766532700036536	3.919143432506756	NPEPL1;DPYSL4;ITGA4;GABRA4;CROCC;B3GALT1;SEMA3B;DLGAP1;ASCL1;PRKG1
LJP006 HA1E 24H-saracatinib-1.11	8/60	0.09696404353168236	0.9999960825562949	0	0	1.8050889085371844	4.212021633783151	LOX;IGFBP3;COL5A2;GRB10;CYP1B1;DKK1;HAPLN1;DLK1
LJP009 HA1E 24H-GSK-1059615-0.37	9/70	0.09726814594445456	0.9999960825562949	0	0	1.7313675168910072	4.034577543490012	PCDH9;ADAMTS1;IGFBP3;TNFAIP2;TCF21;OLFM4;FGF13;DLK1;FGFR2
LJP007 HA1E 24H-SB-525334-0.12	9/70	0.09726814594445456	0.9999960825562949	0	0	1.7313675168910072	4.034577543490012	PTGIS;VWF;MMP2;SERPINF1;IGFBP3;CYP1B1;MYH11;SULF1;JAM3
LJP006 HS578T 24H-BI-2536-3.33	14/122	0.09863309580597882	0.9999960825562949	0	0	1.5221509971509972	3.5258320518217032	IGFBP3;WNT5A;RFTN1;KRT7;SULF1;CXCL14;TMEM47;GREM1;CNN1;ABLIM1;ZEB1;CDH2;TRIP6;SFN
CPC001 VCAP 24H-sant-1-10.0	2/7	0.09969969497925503	0.9999960825562949	0	0	4.687277353689567	10.806952268634785	CUL9;NOX4
CPC005 PC3 24H-ag 527-10.0	2/7	0.09969969497925503	0.9999960825562949	0	0	4.687277353689567	10.806952268634785	IL22RA1;NR2E3
CPC012 HT29 6H-BRD-K98731749-10.0	2/7	0.09969969497925503	0.9999960825562949	0	0	4.687277353689567	10.806952268634785	DTX2;KCNJ3
CPC012 VCAP 24H-pd 00735-10.0	2/7	0.09969969497925503	0.9999960825562949	0	0	4.687277353689567	10.806952268634785	CDH6;NRG1
CPC014 HT29 6H-s1035-10.0	2/7	0.09969969497925503	0.9999960825562949	0	0	4.687277353689567	10.806952268634785	EN1;CHI3L1
CPC015 MCF7 6H-tubaic acid-10.0	2/7	0.09969969497925503	0.9999960825562949	0	0	4.687277353689567	10.806952268634785	FOXG1;ABCA4
CPC019 VCAP 24H-BRD-K84874839-10.0	2/7	0.09969969497925503	0.9999960825562949	0	0	4.687277353689567	10.806952268634785	NOX4;ARHGAP28
CPC005 HA1E 24H-bisindolylmaleimide iv-10.0	6/41	0.09972100695873413	0.9999960825562949	0	0	2.0106778425655976	4.635374318221497	CD40;PTPRC;ABCA4;EPS8L2;TRPM3;KCNJ3
LJP005 HA1E 24H-ruxolitinib-10	6/41	0.09972100695873413	0.9999960825562949	0	0	2.0106778425655976	4.635374318221497	CDH2;LOX;IGFBP3;NPR3;KRT7;CXCL14
LJP005 HA1E 24H-LDN-193189-0.37	6/41	0.09972100695873413	0.9999960825562949	0	0	2.0106778425655976	4.635374318221497	IGFBP3;COL5A2;CDH11;NDUFA4L2;LEPR;SULF1
LJP006 MCF7 3H-BMS-345541-0.12	6/41	0.09972100695873413	0.9999960825562949	0	0	2.0106778425655976	4.635374318221497	CDH11;PDE4B;KRT7;SULF1;CXCL14;DKK1
CPC013 A549 6H-hy-50877-10.0	11/91	0.10102241450707561	0.9999960825562949	0	0	1.6139315419065898	3.6997974233597537	CUL9;NPEPL1;TMEM161A;PTPRC;ITGA4;IQSEC3;NRXN3;EN1;NOX4;DTX2;TCFL5
CPC001 VCAP 24H-dcb-10.0	4/23	0.10211448424927567	0.9999960825562949	0	0	2.468253436138116	5.631716864137628	NOX4;DTX2;NR2E3;KCNJ3
CPC014 HT29 6H-s1017-10.0	4/23	0.10211448424927567	0.9999960825562949	0	0	2.468253436138116	5.631716864137628	CACNA1I;PTPRC;ALX3;TRPM3
CPD001 MCF7 6H-amoxicillin crystalline-10.0	4/23	0.10211448424927567	0.9999960825562949	0	0	2.468253436138116	5.631716864137628	UCP3;APLNR;NOX4;ALDH7A1
LJP009 PC3 24H-BI-2536-1.11	4/23	0.10211448424927567	0.9999960825562949	0	0	2.468253436138116	5.631716864137628	PTGIS;WT1;IGFBP3;ALDH1A2
LJP009 PC3 24H-sunitinib-0.04	4/23	0.10211448424927567	0.9999960825562949	0	0	2.468253436138116	5.631716864137628	PTGIS;MDK;WNT5A;SULF1
LJP005 BT20 3H-PLX-4720-10	4/23	0.10211448424927567	0.9999960825562949	0	0	2.468253436138116	5.631716864137628	PTGIS;CHI3L1;IGFBP7;MYH11
LJP005 BT20 3H-mitoxantrone-0.04	4/23	0.10211448424927567	0.9999960825562949	0	0	2.468253436138116	5.631716864137628	TFAP2B;RUFY3;CXCL14;ALDH7A1
LJP006 A549 24H-sirolimus-0.37	4/23	0.10211448424927567	0.9999960825562949	0	0	2.468253436138116	5.631716864137628	MLLT11;PCDH9;WT1;LOXL1
LJP006 BT20 3H-GSK-2126458-10	4/23	0.10211448424927567	0.9999960825562949	0	0	2.468253436138116	5.631716864137628	DLC1;TACSTD2;SFN;OLFM4
LJP006 MCF7 3H-BI-2536-0.37	4/23	0.10211448424927567	0.9999960825562949	0	0	2.468253436138116	5.631716864137628	LOX;MDK;CYP1B1;QKI
LJP009 PC3 24H-BI-2536-0.37	5/32	0.10275617329624467	0.9999960825562949	0	0	2.1715884144182422	4.9412243446349695	ANO1;IGFBP3;COL6A1;TACSTD2;ENPP2
LJP009 PC3 24H-SB-203580-10	5/32	0.10275617329624467	0.9999960825562949	0	0	2.1715884144182422	4.9412243446349695	COL4A2;IGFBP3;LAMB1;ASCL1;SULF1
LJP005 MDAMB231 3H-CYT387-3.33	5/32	0.10275617329624467	0.9999960825562949	0	0	2.1715884144182422	4.9412243446349695	BMP4;GREM1;ADAM23;ZIC1;SULF1
LJP006 PC3 24H-HG-6-64-01-0.37	5/32	0.10275617329624467	0.9999960825562949	0	0	2.1715884144182422	4.9412243446349695	RELN;IGFBP3;PDE4B;KRT7;SCG2
LJP005 A375 24H-GSK-690693-3.33	10/81	0.10283519410319833	0.9999960825562949	0	0	1.6529483808220164	3.7598420570917814	GREM1;MLLT11;COL15A1;MMP2;SERPINF1;WNT5A;LAMB1;NID1;THBS2;SULF1
LJP009 HCC515 24H-BI-2536-10	10/81	0.10283519410319833	0.9999960825562949	0	0	1.6529483808220164	3.7598420570917814	TFAP2A;GPR37;SLC43A3;ALDH1A2;COL5A2;NMU;IGFBP7;LAMB1;NID1;FGFR2
LJP006 HME1 24H-XMD-1150-3.33	10/81	0.10283519410319833	0.9999960825562949	0	0	1.6529483808220164	3.7598420570917814	CNN1;COL15A1;COL4A2;MDK;TRIM29;TACSTD2;CYP1B1;MYH11;SULF1;LOXL1
CPC001 HA1E 24H-BRD-K81209512 (ag 494)-10.0	7/51	0.10318154222109996	0.9999960825562949	0	0	1.8662470267447933	4.238742106313597	IL22RA1;CACNA1I;EDNRB;MMP2;ST8SIA3;NRG1;NR2E3
CPC006 WSUDLCL2 6H-tgx-115-160.0	7/51	0.10318154222109996	0.9999960825562949	0	0	1.8662470267447933	4.238742106313597	DPP6;FUT9;ALOX5;ALX3;DNAH9;ARHGAP28;ADRA1A
CPC013 HEPG2 6H-BRD-K05452595-10.0	7/51	0.10318154222109996	0.9999960825562949	0	0	1.8662470267447933	4.238742106313597	IL22RA1;CACNA1I;NPEPL1;IL12A;DNAH9;SLCO5A1;ADRA1A
CPC013 HEPG2 6H-BRD-K89784888-10.0	7/51	0.10318154222109996	0.9999960825562949	0	0	1.8662470267447933	4.238742106313597	IL22RA1;NPEPL1;EN1;IL12A;DTX2;LOXL1;GRIN1
LJP009 A549 24H-ON-01910-10	7/51	0.10318154222109996	0.9999960825562949	0	0	1.8662470267447933	4.238742106313597	ABLIM1;SYT1;IRX5;IGFBP3;CDH11;SULF1;ROBO1
LJP005 MDAMB231 3H-withaferin-a-10	7/51	0.10318154222109996	0.9999960825562949	0	0	1.8662470267447933	4.238742106313597	FCGBP;THBD;LOX;ALOX5;LAMB1;SULF1;CXCL14
LJP006 SKBR3 3H-BMS-345541-10	7/51	0.10318154222109996	0.9999960825562949	0	0	1.8662470267447933	4.238742106313597	LIMA1;COL15A1;TACSTD2;KRT23;KRT7;DKK1;APOLD1
CPC003 VCAP 24H-cyclopenthiazide-10.0	9/71	0.10404579793482156	0.9999960825562949	0	0	1.7033494795424096	3.8545506084446663	CACNA1I;CD40;BCL2L10;CDH2;LOX;GALR3;ELAVL4;GNAI2;ZSCAN18
LJP006 HS578T 3H-NVP-TAE684-10	9/71	0.10404579793482156	0.9999960825562949	0	0	1.7033494795424096	3.8545506084446663	ABCC3;NELL2;CLDN4;COL11A1;DLC1;WNT5A;SULF1;FGF13;DKK1
CPC009 HCC515 6H-BRD-K39829853-10.0	8/61	0.10433295477485234	0.9999960825562949	0	0	1.7709342393792622	4.002608907641182	CACNA1I;PTPRC;LOX;PRDM16;IL12A;LTBR;TRPM3;QKI
LJP005 BT20 3H-mitoxantrone-10	8/61	0.10433295477485234	0.9999960825562949	0	0	1.7709342393792622	4.002608907641182	TFAP2A;ALOX5;WNT5A;TACSTD2;CYP1B1;SFN;SULF1;DKK1
LJP006 HS578T 3H-WYE-125132-3.33	8/61	0.10433295477485234	0.9999960825562949	0	0	1.7709342393792622	4.002608907641182	FCGBP;TFAP2B;ANGPT1;PCDH9;SATB1;ALDH1A2;TNFAIP2;SCG2
LJP006 MCF10A 3H-mitoxantrone-0.37	8/61	0.10433295477485234	0.9999960825562949	0	0	1.7709342393792622	4.002608907641182	PSRC1;HYAL1;RAB38;IGFBP7;NID1;CXCL14;DKK1;ALDH7A1
LJP006 HS578T 24H-JW-7-24-1-10	15/134	0.10523559571687378	0.9999960825562949	0	0	1.4801828364443916	3.332711102970065	KANK1;IGFBP3;WNT5A;NPR3;TACSTD2;LMOD1;KRT7;LOXL1;TMEM47;CNN1;COL4A2;ENPP2;GAS1;SFN;HMGN3
LJP008 PC3 24H-I-BET151-0.12	13/113	0.10698109401297064	0.9999960825562949	0	0	1.5261883408071748	3.4111883704726367	KANK1;COL15A1;SERPINF1;IGFBP3;RFTN1;KRT23;NID1;THBS2;CXCL14;NPEPL1;MDK;MYH11;CRYAB
CPC006 HCT116 6H-auranofin-10.0	11/92	0.10704189223461234	0.9999960825562949	0	0	1.5939195753655127	3.561669086199589	GYS1;DUSP3;PTPRC;SATB1;FOXG1;CHAT;ADAM23;ALX3;ARHGAP28;ASCL1;ALDH7A1
LJP008 PC3 24H-PFI-1-3.33	11/92	0.10704189223461234	0.9999960825562949	0	0	1.5939195753655127	3.561669086199589	ANO1;PTGIS;KRT18;ADAMTS1;SLC43A3;IGFBP3;TACSTD2;CYP1B1;KRT7;SFN;CXCL14
LJP005 MCF10A 3H-radicicol-10	11/92	0.10704189223461234	0.9999960825562949	0	0	1.5939195753655127	3.561669086199589	TFAP2A;KCNS3;ENPP2;TACSTD2;GAS1;RAB38;MYH11;IGFBP7;NID1;DKK1;SCG2
CPC006 HT29 24H-chaetocin-0.08	20/189	0.10770610442385015	0.9999960825562949	0	0	1.3903421595729288	3.098167583936837	APC2;DOCK9;PTPRO;AKAP6;EFNA5;NR2E3;CALB2;DPP6;FGF14;NPEPL1;FUT9;ALOX5;CROCC;APLNR;FXYD7;EPS8L2;TACC2;CRYAB;GRIA3;TRPM3
CPC006 HCC515 6H-BRD-K90999434-10.0	3/15	0.10875077522954556	0.9999960825562949	0	0	2.9302991725015914	6.501444460815575	CACNA1I;PTPRC;SATB1
CPC011 VCAP 24H-saquinavir mesylate-10.0	3/15	0.10875077522954556	0.9999960825562949	0	0	2.9302991725015914	6.501444460815575	CUL9;DUSP3;ADRA1A
CPC019 HA1E 6H-BRD-K99311057-10.0	3/15	0.10875077522954556	0.9999960825562949	0	0	2.9302991725015914	6.501444460815575	ASCL1;GRIN1;ZSCAN18
LJP006 BT20 3H-MK-2206-10	3/15	0.10875077522954556	0.9999960825562949	0	0	2.9302991725015914	6.501444460815575	PRKCB;CYP1B1;DKK1
CPC005 HCC515 6H-triamcinolone diacetate-10.0	6/42	0.10902577199516994	0.9999960825562949	0	0	1.9547193877551021	4.3319923897438715	TFAP2A;EHD3;FOXG1;ALDH1A2;KCNQ3;CRHR1
LJP005 A549 24H-XMD16-144-0.04	6/42	0.10902577199516994	0.9999960825562949	0	0	1.9547193877551021	4.3319923897438715	TFAP2B;SATB1;CDH11;GAS1;MYH11;CXCL14
LJP005 MCF10A 3H-AZD-6482-10	6/42	0.10902577199516994	0.9999960825562949	0	0	1.9547193877551021	4.3319923897438715	SATB1;CHI3L1;IGFBP7;EMP3;CXCL14;DKK1
LJP005 MCF7 24H-neratinib-3.33	6/42	0.10902577199516994	0.9999960825562949	0	0	1.9547193877551021	4.3319923897438715	WNT5A;RAB38;EVL;CXCL14;LOXL1;ROBO1
LJP006 HS578T 24H-mitoxantrone-0.04	6/42	0.10902577199516994	0.9999960825562949	0	0	1.9547193877551021	4.3319923897438715	PEG3;RUFY3;ENPP2;GAS1;DLK1;JAM3
LJP008 HA1E 24H-garcinol-10	6/42	0.10902577199516994	0.9999960825562949	0	0	1.9547193877551021	4.3319923897438715	MMP2;GPC3;ENPP2;CHI3L1;CRYAB;DLK1
LJP005 SKBR3 24H-radicicol-1.11	12/103	0.11020223343788621	0.9999960825562949	0	0	1.5478887309873226	3.41377280562044	FCGBP;CNN1;GYPC;MDK;SLC43A3;FOXG1;RFTN1;MYH11;ZFPM2;THBS2;SULF1;SCG2
LJP006 A375 24H-Y-39983-10	9/72	0.11108427810889213	0.9999960825562949	0	0	1.676220903696942	3.683438617887856	TMEM47;CDH11;GAS1;MYH11;IGFBP7;THBS2;CXCL14;LTBP1;FGFR2
LJP008 HA1E 24H-(+)-JQ1-3.33	16/146	0.11119146462257815	0.9999960825562949	0	0	1.4453243803693097	3.174657396532306	IGFBP3;ZBTB38;WNT5A;TACSTD2;TNFAIP2;CXCL14;DKK1;DOCK10;MLLT11;TMEM47;GREM1;CDH2;LOX;TRIP6;NEFL;CFB
LJP006 HME1 3H-PF-562271-0.37	7/52	0.11159615280633033	0.9999960825562949	0	0	1.824675600935971	4.001274017855823	FBN2;TRIM29;NPR3;KRT7;NRG1;SULF1;DKK1
LJP006 PC3 24H-BI-2536-0.12	7/52	0.11159615280633033	0.9999960825562949	0	0	1.824675600935971	4.001274017855823	EHD3;MME;LOX;MDK;IGFBP3;TACSTD2;GAS1
LJP005 HA1E 24H-enzastaurin-10	8/62	0.11200332197155878	0.9999960825562949	0	0	1.7380445579679296	3.8049736349396928	LOX;IGFBP3;DLC1;ENPP2;COL9A3;CXCL14;DKK1;HAPLN1
LJP006 HA1E 24H-radicicol-10	13/114	0.11254475121691843	0.9999960825562949	0	0	1.5109951097608159	3.3006242873261105	KANK1;PTGIS;TACSTD2;KRT7;LDOC1;LTBP1;LOXL1;GREM1;MEIS1;DES;CDH2;CYP1B1;GAS1
CPC019 A549 24H-BRD-K37043259-10.0	5/33	0.11368863834838527	0.9999960825562949	0	0	2.093917873076573	4.552788481811596	GABRA4;B3GALT1;ALX3;LOXL1;CBLN1
LJP009 PC3 24H-KIN001-055-3.33	5/33	0.11368863834838527	0.9999960825562949	0	0	2.093917873076573	4.552788481811596	FOXG1;TACSTD2;THBS2;CXCL14;LOXL1
LJP005 HA1E 24H-radicicol-0.12	5/33	0.11368863834838527	0.9999960825562949	0	0	2.093917873076573	4.552788481811596	MN1;MEIS1;WT1;MMP2;IGFBP3
LJP008 PC3 24H-GSK-461364-3.33	5/33	0.11368863834838527	0.9999960825562949	0	0	2.093917873076573	4.552788481811596	TFAP2B;PTGIS;PTPRO;THBS2;ZFPM2
LJP005 HS578T 3H-TG-101348-3.33	5/33	0.11368863834838527	0.9999960825562949	0	0	2.093917873076573	4.552788481811596	KRT18;CDH2;ALOX5;TACSTD2;DKK1
LJP008 HCC515 24H-I-BET-0.12	5/33	0.11368863834838527	0.9999960825562949	0	0	2.093917873076573	4.552788481811596	COL4A2;MDK;TACSTD2;PDE4B;CXCL14
LJP005 SKBR3 24H-dovitinib-1.11	5/33	0.11368863834838527	0.9999960825562949	0	0	2.093917873076573	4.552788481811596	TFAP2B;COL15A1;CD93;SATB1;PDE4B
LJP005 SKBR3 3H-PD-0325901-1.11	5/33	0.11368863834838527	0.9999960825562949	0	0	2.093917873076573	4.552788481811596	TFAP2A;GREM1;KRT23;SULF1;HAPLN1
LJP006 PC3 24H-ZSTK-474-1.11	5/33	0.11368863834838527	0.9999960825562949	0	0	2.093917873076573	4.552788481811596	MLLT11;IGFBP3;ASCL1;SULF1;LTBP1
CPC013 HT29 6H-BRD-K09854848-10.0	4/24	0.11529695567535664	0.9999960825562949	0	0	2.3447133757961782	5.065153601010547	SATB1;GABRA4;DTX2;L1TD1
LJP005 HCC515 24H-linsitinib-10	4/24	0.11529695567535664	0.9999960825562949	0	0	2.3447133757961782	5.065153601010547	ZEB2;IGFBP3;OLFM4;DLK1
LJP005 SKBR3 3H-buparlisib-3.33	4/24	0.11529695567535664	0.9999960825562949	0	0	2.3447133757961782	5.065153601010547	SFN;THBS2;DKK1;NKX3-1
LJP005 SKBR3 3H-neratinib-0.37	4/24	0.11529695567535664	0.9999960825562949	0	0	2.3447133757961782	5.065153601010547	TFAP2A;CHI3L1;FGFR2;NKX3-1
LJP006 A549 24H-HG-5-88-01-0.12	4/24	0.11529695567535664	0.9999960825562949	0	0	2.3447133757961782	5.065153601010547	TIAM1;SERPINF1;ASCL1;LOXL1
LJP006 BT20 3H-ZSTK-474-10	4/24	0.11529695567535664	0.9999960825562949	0	0	2.3447133757961782	5.065153601010547	NELL2;SFN;EMP3;OLFM4
LJP006 HEPG2 24H-XMD11-85H-10	4/24	0.11529695567535664	0.9999960825562949	0	0	2.3447133757961782	5.065153601010547	SATB1;GFPT2;SERPINF1;THBS2
LJP006 LNCAP 3H-MK-2206-10	4/24	0.11529695567535664	0.9999960825562949	0	0	2.3447133757961782	5.065153601010547	GREM1;ENPP2;ZFPM2;SLC39A4
LJP007 MCF7 24H-HG-14-10-04-0.37	4/24	0.11529695567535664	0.9999960825562949	0	0	2.3447133757961782	5.065153601010547	TMEM47;ALOX5;NMU;SULF1
CPC006 THP1 6H-BRD-A36630025-0.35	15/136	0.11541393979883287	0.9999960825562949	0	0	1.455557970515111	3.1428846356785076	ABCC3;GABRA2;BMP8B;CRHR1;AJAP1;GNAI2;GRIN1;BMP4;TIAM1;EDNRB;DAO;NPHS2;GNAT1;ALDH7A1;FGFR2
LJP005 HA1E 24H-pelitinib-10	15/136	0.11541393979883287	0.9999960825562949	0	0	1.455557970515111	3.1428846356785076	IGFBP3;COL11A1;WNT5A;TACSTD2;TNFAIP2;LDOC1;OLFM4;SULF1;LOXL1;DLK1;CDH6;CDH2;LOX;COL5A2;IGFBP7
LJP005 HA1E 24H-radicicol-1.11	16/147	0.11616778394386623	0.9999960825562949	0	0	1.4342129761193152	3.087458555819363	SATB1;IGFBP3;GFPT2;MMP2;COL11A1;THBS2;CXCL14;LOXL1;ROBO1;GREM1;CDH2;LOX;PTPRZ1;DSE;GRB10;CYP1B1
LJP008 PC3 24H-I-BET151-0.37	12/104	0.11617065038214876	0.9999960825562949	0	0	1.530980348494127	3.295733810095428	MLLT11;ABLIM1;LOX;MDK;SERPINF1;IGFBP3;NMU;COL6A1;TACSTD2;KRT23;IGFBP7;CXCL14
CPC013 A549 6H-np-009265-10.0	13/115	0.11827484367775355	0.9999960825562949	0	0	1.496099785205562	3.1937903078957404	CUL9;APC2;PID1;PRDM5;DTX2;NRG1;NR2E3;IL22RA1;PTPRC;NOX4;L1TD1;GNAT1;TCFL5
LJP006 HME1 24H-AT-7519-0.12	9/73	0.11838072424230663	0.9999960825562949	0	0	1.6499400958466455	3.5207236370192097	MLLT11;TFAP2B;PEG3;PCDH9;COL5A2;GAS1;SULF1;DKK1;DLK1
LJP005 A549 24H-YM-201636-1.11	6/43	0.11875812262812085	0.9999960825562949	0	0	1.9017857142857142	4.052070992417899	TMEM47;COL5A2;CDH11;PDE4B;SULF1;DKK1
LJP005 MCF10A 24H-PHA-665752-10	6/43	0.11875812262812085	0.9999960825562949	0	0	1.9017857142857142	4.052070992417899	THBD;CD93;ENPP2;LAMB1;NID1;CXCL14
LJP005 MDAMB231 3H-dasatinib-10	6/43	0.11875812262812085	0.9999960825562949	0	0	1.9017857142857142	4.052070992417899	TFAP2A;TNNT1;COL5A2;SULF1;CXCL14;DKK1
LJP006 A375 24H-MK-2206-3.33	6/43	0.11875812262812085	0.9999960825562949	0	0	1.9017857142857142	4.052070992417899	RELN;IGFBP3;WNT5A;GPC3;NEFL;CXCL14
LJP006 HME1 3H-HG-5-88-01-1.11	6/43	0.11875812262812085	0.9999960825562949	0	0	1.9017857142857142	4.052070992417899	CD40;TACSTD2;NID1;OLFM4;CXCL14;FGFR2
LJP006 MDAMB231 3H-HG-5-88-01-3.33	6/43	0.11875812262812085	0.9999960825562949	0	0	1.9017857142857142	4.052070992417899	MEIS1;CHI3L1;SULF1;OLFM4;CXCL14;LTBP1
LJP007 HEPG2 24H-SB-216763-10	6/43	0.11875812262812085	0.9999960825562949	0	0	1.9017857142857142	4.052070992417899	PID1;PTGIS;NPEPL1;GLDC;TACSTD2;IGFBP7
CPC014 PHH 24H-BRD-K40300908-10.0	8/63	0.1199707848567896	0.9999960825562949	0	0	1.7063508649715546	3.6183289969148187	DUSP3;NPEPL1;FGF14;ADAM22;AATK;CHI3L1;EVL;FGFR2
LJP007 HEPG2 24H-tivozanib-0.12	8/63	0.1199707848567896	0.9999960825562949	0	0	1.7063508649715546	3.6183289969148187	MN1;KANK1;COL15A1;WNT5A;COL5A2;GPC3;CYP1B1;CFB
LJP006 LNCAP 3H-AT-7519-0.12	7/53	0.12036110118241561	0.9999960825562949	0	0	1.7849116284231847	3.7791199920621907	TFAP2A;DUSP3;MME;SATB1;WNT5A;NEFL;DKK1
LJP006 MCF10A 3H-BI-2536-0.37	7/53	0.12036110118241561	0.9999960825562949	0	0	1.7849116284231847	3.7791199920621907	FBN2;SALL1;MME;MDK;WT1;ALOX5;WNT5A
LJP007 A375 24H-BMS-777607-10	12/105	0.12232101751633166	0.9999960825562949	0	0	1.514435587129817	3.181990302866217	ANO1;COL4A2;SLC43A3;TACSTD2;CYP1B1;KRT7;CHI3L1;PAX5;CXCL14;DKK1;LOXL1;HS3ST2
CPC006 U937 6H-(s)-(-)-bay k 8644-10.0	10/84	0.12299899844669471	0.9999960825562949	0	0	1.5856777493606138	3.3229130975413192	NPEPL1;PTPRC;DPYSL4;DOCK9;DMWD;DNAH9;EPS8L2;GNAT1;SSTR3;IGF2R
LJP008 PC3 24H-I-BET-0.12	10/84	0.12299899844669471	0.9999960825562949	0	0	1.5856777493606138	3.3229130975413192	ABCC3;ANO1;SALL1;PTPRC;LOX;MDK;IGFBP3;KRT23;COL9A3;CRYAB
LJP005 A549 24H-PF-477736-3.33	5/34	0.1251514695535419	0.9999960825562949	0	0	2.0216039207929497	4.2013589651899474	ALDH1A2;ZIC1;CYP1B1;IGFBP7;FGF13
LJP009 MCF7 24H-GW-5074-10	5/34	0.1251514695535419	0.9999960825562949	0	0	2.0216039207929497	4.2013589651899474	MEIS1;DLC1;RFTN1;ZFPM2;CFB
LJP009 HA1E 24H-ALW-II-38-3-3.33	5/34	0.1251514695535419	0.9999960825562949	0	0	2.0216039207929497	4.2013589651899474	IGFBP3;CYP1B1;OLFM4;CRYAB;ZSCAN18
LJP005 HA1E 24H-geldanamycin-0.12	5/34	0.1251514695535419	0.9999960825562949	0	0	2.0216039207929497	4.2013589651899474	LOX;MMP2;IGFBP3;SERPINF1;THBS2
LJP005 HEPG2 24H-BX-912-3.33	5/34	0.1251514695535419	0.9999960825562949	0	0	2.0216039207929497	4.2013589651899474	TIAM1;MME;PEG3;COL9A3;CFB
LJP005 HEPG2 24H-LDN-193189-1.11	5/34	0.1251514695535419	0.9999960825562949	0	0	2.0216039207929497	4.2013589651899474	TIAM1;TRIM29;ALOX5;CHI3L1;SULF1
LJP005 MCF7 24H-geldanamycin-0.04	5/34	0.1251514695535419	0.9999960825562949	0	0	2.0216039207929497	4.2013589651899474	TIAM1;MDK;PDE4B;LOXL1;TCFL5
LJP005 MCF7 24H-PIK-93-3.33	5/34	0.1251514695535419	0.9999960825562949	0	0	2.0216039207929497	4.2013589651899474	DPP4;ADAMTS5;KRT23;SFN;CRYAB
LJP007 A375 24H-AZD4547-3.33	5/34	0.1251514695535419	0.9999960825562949	0	0	2.0216039207929497	4.2013589651899474	ZEB1;WT1;ALDH1A2;KRT23;OLFM4
CPC006 SKM1 6H-hdac6 inhibitor isox-10.0	14/127	0.12540634024658098	0.9999960825562949	0	0	1.4544020875879282	3.019623930274159	GABRA2;CD40;SYT1;DOCK9;GABRA4;IGF2R;BMP4;TIAM1;DPP6;CROCC;B3GALT1;ALX3;FGFR2;ZSCAN18
CPC002 HCC515 6H-pkc-412-10.0	9/74	0.1259316289811448	0.9999960825562949	0	0	1.6244679282378962	3.365923776682553	CUL9;CACNA1I;CYP2R1;ADAM23;ALX3;EPS8L2;L1TD1;EPHB1;IGF2R
CPC005 VCAP 24H-l-168,049-10.0	2/8	0.12621103265542635	0.9999960825562949	0	0	3.905852417302799	8.08433298455563	GYS1;GNAI2
CPC012 MCF7 6H-k784-3131-10.0	2/8	0.12621103265542635	0.9999960825562949	0	0	3.905852417302799	8.08433298455563	CDH6;FUT9
CPC014 MCF7 6H-bl-076-10.0	2/8	0.12621103265542635	0.9999960825562949	0	0	3.905852417302799	8.08433298455563	ELAVL4;IGF2R
CPC015 MCF7 6H-l-803,087 trifluoroacetate-10.0	2/8	0.12621103265542635	0.9999960825562949	0	0	3.905852417302799	8.08433298455563	COL11A1;GNAT1
CPC016 MCF7 24H-trimipramine maleate salt-10.0	2/8	0.12621103265542635	0.9999960825562949	0	0	3.905852417302799	8.08433298455563	ZSCAN18;GNAI2
CPC017 MCF7 24H-my-5445-10.0	2/8	0.12621103265542635	0.9999960825562949	0	0	3.905852417302799	8.08433298455563	COL19A1;GNAI2
CPC019 VCAP 6H-BRD-K31856043-10.0	2/8	0.12621103265542635	0.9999960825562949	0	0	3.905852417302799	8.08433298455563	LOX;ADRA1A
CPC019 VCAP 6H-BRD-K84450674-10.0	2/8	0.12621103265542635	0.9999960825562949	0	0	3.905852417302799	8.08433298455563	LOX;ADRA1A
LJP008 A549 24H-BIX-01294-10	2/8	0.12621103265542635	0.9999960825562949	0	0	3.905852417302799	8.08433298455563	ZIC1;IGFBP7
LJP006 HEPG2 24H-selumetinib-0.37	11/95	0.12631685187594474	0.9999960825562949	0	0	1.536742528105292	3.1794616349753175	BMP4;KRT18;PEG3;WT1;ALOX5;KRT23;CHI3L1;LAMB1;THBS2;SULF1;DKK1
CPC005 VCAP 24H-chelidonine (+)-10.0	3/16	0.12638132537726027	0.9999960825562949	0	0	2.7047446506389856	5.594633266193274	NOX4;DTX2;L1TD1
CPC006 HCC515 24H-sb 216763-10.0	3/16	0.12638132537726027	0.9999960825562949	0	0	2.7047446506389856	5.594633266193274	CAPN9;DTX2;GNAT1
CPC007 PC3 6H-fu jmbii227b-10.0	3/16	0.12638132537726027	0.9999960825562949	0	0	2.7047446506389856	5.594633266193274	DOCK9;DNAJC6;ARHGAP28
CPC014 MCF7 6H-BRD-K10906552-10.0	3/16	0.12638132537726027	0.9999960825562949	0	0	2.7047446506389856	5.594633266193274	GFPT2;NT5DC2;IGF2R
CPC016 MCF7 24H-spiperone-10.0	3/16	0.12638132537726027	0.9999960825562949	0	0	2.7047446506389856	5.594633266193274	ANO1;NPEPL1;PTPRC
CPC018 HT29 6H-fluspirilen-10.0	3/16	0.12638132537726027	0.9999960825562949	0	0	2.7047446506389856	5.594633266193274	DTX2;IL12A;ZSCAN18
CPC019 HT29 6H-BRD-K76691125-10.0	3/16	0.12638132537726027	0.9999960825562949	0	0	2.7047446506389856	5.594633266193274	FGF14;ARHGAP28;TRPM3
CPC019 VCAP 24H-BRD-A00420644-10.0	3/16	0.12638132537726027	0.9999960825562949	0	0	2.7047446506389856	5.594633266193274	APC2;LAMB1;SLCO5A1
CPD003 MCF7 24H-atorvastatin-10.0	3/16	0.12638132537726027	0.9999960825562949	0	0	2.7047446506389856	5.594633266193274	CACNA1I;KCNS3;PRKG1
LJP005 BT20 24H-dovitinib-1.11	3/16	0.12638132537726027	0.9999960825562949	0	0	2.7047446506389856	5.594633266193274	SFN;EMP3;CFB
LJP005 BT20 3H-radicicol-0.04	3/16	0.12638132537726027	0.9999960825562949	0	0	2.7047446506389856	5.594633266193274	PCDH9;NEFL;CYP1B1
LJP005 BT20 3H-tozasertib-0.37	3/16	0.12638132537726027	0.9999960825562949	0	0	2.7047446506389856	5.594633266193274	SULF1;OLFM4;SLC39A4
LJP005 SKBR3 3H-SB590885-0.37	3/16	0.12638132537726027	0.9999960825562949	0	0	2.7047446506389856	5.594633266193274	COL5A2;KRT23;DKK1
LJP006 BT20 3H-AT-7519-0.04	3/16	0.12638132537726027	0.9999960825562949	0	0	2.7047446506389856	5.594633266193274	TFAP2A;ADAMTS1;ALOX5
LJP006 BT20 3H-BMS-345541-1.11	3/16	0.12638132537726027	0.9999960825562949	0	0	2.7047446506389856	5.594633266193274	TFAP2A;FCGBP;PTGIS
CPC013 VCAP 24H-btb06091sc-10.0	6/44	0.12890577344455853	0.9999960825562949	0	0	1.8516380236305048	3.793401898614607	CUL9;TMEM161A;FXYD7;NRG1;L1TD1;FLI1
LJP006 A549 24H-PHA-793887-1.11	6/44	0.12890577344455853	0.9999960825562949	0	0	1.8516380236305048	3.793401898614607	ABCC3;TIAM1;RELN;MME;SERPINF1;ENPP2
LJP006 BT20 3H-geldanamycin-10	6/44	0.12890577344455853	0.9999960825562949	0	0	1.8516380236305048	3.793401898614607	GREM1;THBD;SATB1;COL11A1;KRT23;THBS2
LJP006 HCC515 24H-AS-605240-1.11	6/44	0.12890577344455853	0.9999960825562949	0	0	1.8516380236305048	3.793401898614607	GREM1;CDH11;KRT23;CHI3L1;SULF1;HAPLN1
LJP006 HS578T 24H-AZD-7762-1.11	6/44	0.12890577344455853	0.9999960825562949	0	0	1.8516380236305048	3.793401898614607	NT5DC2;RUFY3;GRB10;NEFL;KRT7;COL9A3
LJP007 A375 24H-bosutinib-3.33	6/44	0.12890577344455853	0.9999960825562949	0	0	1.8516380236305048	3.793401898614607	MEIS1;EDNRB;WT1;DLC1;IGFBP7;ALDOC
LJP007 HA1E 24H-DCC-2036-0.12	6/44	0.12890577344455853	0.9999960825562949	0	0	1.8516380236305048	3.793401898614607	TNFAIP2;CYP1B1;CHI3L1;ASCL1;ROBO1;NKX3-1
CPC005 VCAP 24H-clebopride maleate-10.0	4/25	0.12917856256238958	0.9999960825562949	0	0	2.2329390354868064	4.56984287699014	NPEPL1;ZNRF4;NOX4;DTX2
CPC008 VCAP 24H-dm-55-3 brd-k81592585-10.0	4/25	0.12917856256238958	0.9999960825562949	0	0	2.2329390354868064	4.56984287699014	NPEPL1;KCNS3;GNAT1;SSTR3
CPC013 SKB 24H-BRD-K59556282-10.0	4/25	0.12917856256238958	0.9999960825562949	0	0	2.2329390354868064	4.56984287699014	NPEPL1;NPHS2;POU4F2;POU4F3
LJP009 A549 24H-JWE-035-10	4/25	0.12917856256238958	0.9999960825562949	0	0	2.2329390354868064	4.56984287699014	CDH2;IGFBP3;CXCL14;DKK1
LJP008 HCC515 24H-CTB-0.37	4/25	0.12917856256238958	0.9999960825562949	0	0	2.2329390354868064	4.56984287699014	PTGIS;SERPINF1;ENPP2;DLK1
LJP008 HCC515 24H-rucaparib-3.33	4/25	0.12917856256238958	0.9999960825562949	0	0	2.2329390354868064	4.56984287699014	EHD3;VWF;NOX4;ME3
LJP005 PC3 24H-PF-477736-1.11	4/25	0.12917856256238958	0.9999960825562949	0	0	2.2329390354868064	4.56984287699014	BMP4;TIAM1;CYP1B1;SFN
LJP005 PC3 24H-AKT-inhibitor-1-2-10	4/25	0.12917856256238958	0.9999960825562949	0	0	2.2329390354868064	4.56984287699014	CDH2;SACS;LAMB1;CXCL14
LJP006 SKBR3 3H-withaferin-a-10	4/25	0.12917856256238958	0.9999960825562949	0	0	2.2329390354868064	4.56984287699014	TFAP2A;ITGA4;SATB1;THBS2
LJP008 A375 24H-UNC0638-10	4/25	0.12917856256238958	0.9999960825562949	0	0	2.2329390354868064	4.56984287699014	TMEM47;TACSTD2;KRT23;CHI3L1
CPC012 PC3 6H-BRD-K14316227-10.0	7/54	0.1294685206967605	0.9999960825562949	0	0	1.7468397398471127	3.5710950687566356	NPEPL1;TMEM161A;PTPRC;LOX;PIP4K2A;NRG1;SLCO5A1
LJP005 A375 24H-neratinib-3.33	7/54	0.1294685206967605	0.9999960825562949	0	0	1.7468397398471127	3.5710950687566356	LIMA1;KRT18;COL4A2;TACSTD2;SFN;LAMB1;NID1
LJP005 A375 24H-pelitinib-3.33	7/54	0.1294685206967605	0.9999960825562949	0	0	1.7468397398471127	3.5710950687566356	TIAM1;DES;KRT18;IGFBP3;MYH11;COL9A3;SULF1
LJP005 HS578T 24H-WZ-3105-0.04	7/54	0.1294685206967605	0.9999960825562949	0	0	1.7468397398471127	3.5710950687566356	MLLT11;FCGBP;GRB10;KRT7;TACC2;DKK1;FGFR2
LJP006 MCF7 3H-XMD-1150-10	7/54	0.1294685206967605	0.9999960825562949	0	0	1.7468397398471127	3.5710950687566356	ZEB2;MDK;PRR15L;ENPP2;TACSTD2;KRT7;DKK1
LJP006 SKBR3 3H-torin-1-3.33	7/54	0.1294685206967605	0.9999960825562949	0	0	1.7468397398471127	3.5710950687566356	COL4A2;SATB1;WT1;GPC3;SFN;OLFM4;QKI
LJP008 HA1E 24H-CX-5461-10	7/54	0.1294685206967605	0.9999960825562949	0	0	1.7468397398471127	3.5710950687566356	KRT18;TRIM29;IGFBP3;TACSTD2;SULF1;LOXL1;HOXC10
LJP008 HCC515 24H-PFI-1-3.33	10/85	0.13016919159812185	0.9999960825562949	0	0	1.5644501278772378	3.189788968994766	PSRC1;PTPRC;KRT18;MDK;PDE4B;TACSTD2;CYP1B1;SFN;CXCL14;DKK1
LJP008 PC3 24H-PFI-1-10	14/128	0.13121615971452485	0.9999960825562949	0	0	1.4415654520917678	2.9276885988816557	GYPC;THBS2;CXCL14;LOXL1;KRT18;LOX;MDK;WT1;ALDH1A2;NMU;CYP1B1;SFN;ALDH7A1;TCFL5
LJP005 HEPG2 24H-PD-184352-0.12	9/75	0.13373285788848693	0.9999960825562949	0	0	1.599767644496079	3.218590228173638	GREM1;ANO1;PTGIS;KRT18;PEG3;COL6A1;TACSTD2;THBS2;DKK1
LJP006 LNCAP 3H-BI-2536-3.33	9/75	0.13373285788848693	0.9999960825562949	0	0	1.599767644496079	3.218590228173638	ADAMTS5;COL15A1;PDE4B;TACSTD2;CYP1B1;KRT7;CXCL14;DKK1;FGFR2
LJP008 A375 24H-I-BET-1.11	9/75	0.13373285788848693	0.9999960825562949	0	0	1.599767644496079	3.218590228173638	CNN1;PTGIS;KRT18;COL4A2;LOX;ANGPT1;TNFAIP2;KRT23;KRT7
LJP005 HS578T 24H-geldanamycin-3.33	13/118	0.13645164768386964	0.9999960825562949	0	0	1.4531161343461152	2.8942948564865376	PTGIS;COL11A1;OLFM4;SULF1;CXCL14;GREM1;THBD;ALOX5;CDH11;SCG3;IGFBP7;COL9A3;L1TD1
LJP006 MCF7 24H-XMD11-85H-10	8/65	0.1367753232816155	0.9999960825562949	0	0	1.6462996571889494	3.275174344472316	ABLIM1;PTGIS;PEG3;TRIP6;TACSTD2;OLFM4;CXCL14;DLK1
CPC013 HEPG2 6H-BRD-A75931230-10.0	5/35	0.1371217839066191	0.9999960825562949	0	0	1.9541108986615678	3.8825952243083828	CDH6;IL22RA1;PTPRC;FUT9;EPHB1
CPD001 MCF7 6H-priscoline-10.0	5/35	0.1371217839066191	0.9999960825562949	0	0	1.9541108986615678	3.8825952243083828	TFAP2A;ARHGEF18;ALDH7A1;POU4F2;POU4F3
LJP009 MCF7 24H-D-4476-0.12	5/35	0.1371217839066191	0.9999960825562949	0	0	1.9541108986615678	3.8825952243083828	TMEM47;NELL2;GREM1;MME;ITGA4
LJP009 HA1E 24H-PD-0325901-0.04	5/35	0.1371217839066191	0.9999960825562949	0	0	1.9541108986615678	3.8825952243083828	ABLIM1;NEFL;CHI3L1;ALDH7A1;DLK1
LJP008 PC3 24H-olaparib-10	5/35	0.1371217839066191	0.9999960825562949	0	0	1.9541108986615678	3.8825952243083828	BMP4;PSRC1;KRT23;CHI3L1;DKK1
LJP008 HT29 24H-I-BET-0.04	5/35	0.1371217839066191	0.9999960825562949	0	0	1.9541108986615678	3.8825952243083828	SYT1;KRT23;CYP1B1;SULF1;ALDH7A1
LJP005 HT29 24H-crizotinib-3.33	5/35	0.1371217839066191	0.9999960825562949	0	0	1.9541108986615678	3.8825952243083828	TIAM1;COL15A1;TRIL;COL6A1;ENPP2
LJP006 A375 24H-PD-173074-10	5/35	0.1371217839066191	0.9999960825562949	0	0	1.9541108986615678	3.8825952243083828	TFAP2B;SERPINF1;ENPP2;KRT23;NID1
LJP006 BT20 3H-PI-103-0.37	5/35	0.1371217839066191	0.9999960825562949	0	0	1.9541108986615678	3.8825952243083828	EDNRB;TNFAIP2;SFN;FGF13;NKX3-1
LJP006 MCF7 24H-alvocidib-3.33	5/35	0.1371217839066191	0.9999960825562949	0	0	1.9541108986615678	3.8825952243083828	TACSTD2;KRT23;CYP1B1;DKK1;FGFR2
LJP007 PC3 24H-BIX-02189-10	5/35	0.1371217839066191	0.9999960825562949	0	0	1.9541108986615678	3.8825952243083828	COL15A1;ZEB1;IGFBP3;ZIC1;EMP3
CPC011 VCAP 24H-geldanamycin-10.0	15/140	0.13745149022874556	0.9999960825562949	0	0	1.40867222578576	2.795487806689284	DOCK9;DCTN1;ADAM22;NRG1;FGF2;NR2E3;FLI1;DPP6;FXYD7;EPS8L2;APBA2;GRIA3;FGFR2;FBP2;ASTN1
CPC013 VCAP 24H-BRD-K16180117-10.0	10/86	0.13755870178206558	0.9999960825562949	0	0	1.5437811280118454	3.062405618400421	CUL9;IL22RA1;NPEPL1;PRDM5;IQSEC3;ARHGEF18;NOX4;L1TD1;IGF2R;TCFL5
CPC002 VCAP 6H-puromycin hydrochloride-10.0	7/55	0.13890943320704024	0.9999960825562949	0	0	1.7103541799617104	3.376124759114268	CD40;DPP6;PRR15L;ASCL1;ADRA1A;EPHB1;IGF2R
CPC005 HT29 6H-dilazep dihydrochloride-10.0	7/55	0.13890943320704024	0.9999960825562949	0	0	1.7103541799617104	3.376124759114268	CHRM2;PRR5;CUL9;B3GALT1;EPS8L2;ARHGAP28;ADRA1A
LJP005 PC3 24H-geldanamycin-10	7/55	0.13890943320704024	0.9999960825562949	0	0	1.7103541799617104	3.376124759114268	NELL2;EHD3;PEG3;MME;WNT5A;NID1;ROBO1
LJP005 SKBR3 3H-PD-0325901-10	7/55	0.13890943320704024	0.9999960825562949	0	0	1.7103541799617104	3.376124759114268	ADAMTS5;CDH11;PDE4B;ENPP2;KRT23;CYP1B1;CHI3L1
LJP006 PC3 24H-nintedanib-1.11	7/55	0.13890943320704024	0.9999960825562949	0	0	1.7103541799617104	3.376124759114268	PCDH9;IGFBP3;COL5A2;PDE4B;NKX2-1;CYP1B1;CXCL14
LJP008 A375 24H-entinostat-1.11	7/55	0.13890943320704024	0.9999960825562949	0	0	1.7103541799617104	3.376124759114268	KANK1;PTPRZ1;CNR1;TACSTD2;DKK1;CFB;DLK1
CPC002 HCC515 24H-imodium-10.0	6/45	0.13945485457477166	0.9999960825562949	0	0	1.8040620094191522	3.554028052650848	CACNA1I;DPYSL4;ALOX5;NOX4;NRG1;EVL
CPC006 A673 6H-BRD-K26664453-10.0	6/45	0.13945485457477166	0.9999960825562949	0	0	1.8040620094191522	3.554028052650848	FOXC2;PTPRC;ANGPT1;NRG1;TACC2;AJAP1
CPC006 SKMEL28 6H-bi 2536-10.0	6/45	0.13945485457477166	0.9999960825562949	0	0	1.8040620094191522	3.554028052650848	CACNA1I;FUT9;FOXG1;IGFBP3;TACC2;GRIN1
CPC007 A375 6H-mls-0425618-10.0	6/45	0.13945485457477166	0.9999960825562949	0	0	1.8040620094191522	3.554028052650848	FGF14;COL6A1;GRB10;EPS8L2;HOXD10;TRPM3
LJP006 BT20 3H-PF-562271-10	6/45	0.13945485457477166	0.9999960825562949	0	0	1.8040620094191522	3.554028052650848	TFAP2A;NELL2;TFAP2B;DLC1;CYP1B1;CXCL14
LJP006 HME1 3H-dasatinib-0.04	6/45	0.13945485457477166	0.9999960825562949	0	0	1.8040620094191522	3.554028052650848	FBN2;KRT23;NEFL;COL9A3;FGF13;TCFL5
LJP006 SKBR3 3H-NVP-TAE684-3.33	6/45	0.13945485457477166	0.9999960825562949	0	0	1.8040620094191522	3.554028052650848	PEG3;NMU;TACSTD2;LEPR;DKK1;CRYAB
LJP007 HA1E 24H-OSI-930-1.11	11/97	0.1401602017714076	0.9999960825562949	0	0	1.5008406612209675	2.949105691741083	TMEM47;TFAP2B;COL15A1;IGFBP3;COL5A2;ZIC1;CYP1B1;MYH11;THBS2;SULF1;NKX3-1
CPC006 SW480 6H-BRD-K49371609-0.09	9/76	0.14177967014518206	0.9999960825562949	0	0	1.5758046826570025	3.078304578324592	ANO1;ABLIM1;ACTN2;FOXG1;CHI3L1;DLGAP1;NRG1;SSTR3;APBA2
CPC013 VCAP 24H-BRD-A93015352-10.0	9/76	0.14177967014518206	0.9999960825562949	0	0	1.5758046826570025	3.078304578324592	CUL9;IL22RA1;NPEPL1;PTPRC;ARHGEF18;IL12A;DTX2;L1TD1;POU4F2
LJP009 HA1E 24H-ALW-II-38-3-1.11	9/76	0.14177967014518206	0.9999960825562949	0	0	1.5758046826570025	3.078304578324592	PTGIS;IGFBP3;TACSTD2;CYP1B1;MYH11;ASCL1;THBS2;QKI;DLK1
LJP008 PC3 24H-belinostat-0.37	12/108	0.14184613664984028	0.9999960825562949	0	0	1.4668693982074263	2.8648140557571815	PTGIS;NPEPL1;KRT18;MME;MDK;SERPINF1;RUFY3;COL11A1;COL5A2;TACC2;THBS2;LOXL1
LJP006 HT29 24H-BI-2536-1.11	12/108	0.14184613664984028	0.9999960825562949	0	0	1.4668693982074263	2.8648140557571815	ABLIM1;KRT18;MDK;ARG1;TRIP6;TACSTD2;KRT23;OLFM4;SULF1;DKK1;LOXL1;CFB
LJP006 HCC515 24H-BI-2536-10	15/141	0.1433053575103501	0.9999960825562949	0	0	1.3974159259598644	2.7148683003885252	FCGBP;IGFBP3;KRT7;LAMB1;THBS2;CXCL14;DKK1;MLLT11;KRT18;LOX;COL4A2;COL5A2;PDE4B;GPC3;IGFBP7
LJP005 A375 24H-neratinib-0.37	4/26	0.14371326554548172	0.9999960825562949	0	0	2.1313259988419224	4.134634276661965	CDH2;COL4A2;ALDOC;NID1
LJP009 HCC515 24H-RAF 265-0.04	4/26	0.14371326554548172	0.9999960825562949	0	0	2.1313259988419224	4.134634276661965	PEG3;WT1;IGFBP7;CFB
LJP008 HCC515 24H-ischemin-0.37	4/26	0.14371326554548172	0.9999960825562949	0	0	2.1313259988419224	4.134634276661965	DPP4;GREM1;CHI3L1;CFB
LJP005 MDAMB231 24H-buparlisib-10	4/26	0.14371326554548172	0.9999960825562949	0	0	2.1313259988419224	4.134634276661965	TFAP2B;COL15A1;STMN2;CXCL14
LJP006 BT20 3H-A443654-0.04	4/26	0.14371326554548172	0.9999960825562949	0	0	2.1313259988419224	4.134634276661965	NEFL;SFN;HMGN3;CRYAB
LJP006 MCF10A 3H-HG-5-88-01-1.11	4/26	0.14371326554548172	0.9999960825562949	0	0	2.1313259988419224	4.134634276661965	EDNRB;DLC1;RFTN1;CXCL14
CPC004 VCAP 6H-norpramin-10.0	3/17	0.14494654166809032	0.9999960825562949	0	0	2.5114122033281805	4.850517125340049	CUL9;LOX;ADRA1A
CPC007 VCAP 6H-BRD-K01578344-10.0	3/17	0.14494654166809032	0.9999960825562949	0	0	2.5114122033281805	4.850517125340049	GYS1;FOXG1;ADRA1A
CPC009 A375 6H-BRD-K08463963-10.0	3/17	0.14494654166809032	0.9999960825562949	0	0	2.5114122033281805	4.850517125340049	HAND2;GRB10;ADRA1A
CPC013 VCAP 6H-hy-50877-10.0	3/17	0.14494654166809032	0.9999960825562949	0	0	2.5114122033281805	4.850517125340049	LAMA1;NRG1;KCNA6
CPC016 MCF7 24H-guggulsterone-10.0	3/17	0.14494654166809032	0.9999960825562949	0	0	2.5114122033281805	4.850517125340049	MLLT11;DOCK9;ZSCAN18
CPC017 MCF7 24H-norpramin-10.0	3/17	0.14494654166809032	0.9999960825562949	0	0	2.5114122033281805	4.850517125340049	MLLT11;NOX4;POU3F2
CPC017 MCF7 24H-tyrphostin ag 1478-10.0	3/17	0.14494654166809032	0.9999960825562949	0	0	2.5114122033281805	4.850517125340049	MLLT11;NOX4;ADRA1A
CPC017 NPC 24H-dichlorphenamide-10.0	3/17	0.14494654166809032	0.9999960825562949	0	0	2.5114122033281805	4.850517125340049	CROCC;FAM163A;GRIN1
CPC018 MCF7 24H-ly 364947-10.0	3/17	0.14494654166809032	0.9999960825562949	0	0	2.5114122033281805	4.850517125340049	CACNA1I;GRID2;CHI3L1
CPC019 VCAP 6H-BRD-K03651937-10.0	3/17	0.14494654166809032	0.9999960825562949	0	0	2.5114122033281805	4.850517125340049	PRR5;EHD3;SFN
CPC019 VCAP 6H-BRD-K89451433-10.0	3/17	0.14494654166809032	0.9999960825562949	0	0	2.5114122033281805	4.850517125340049	PRR5;NRG1;ADRA1A
LJP005 BT20 3H-AS-601245-0.04	3/17	0.14494654166809032	0.9999960825562949	0	0	2.5114122033281805	4.850517125340049	NPR3;ENPP2;ROBO1
LJP005 BT20 3H-YM-201636-0.12	3/17	0.14494654166809032	0.9999960825562949	0	0	2.5114122033281805	4.850517125340049	LEFTY1;NT5DC2;SULF1
LJP006 BT20 3H-BI-2536-3.33	3/17	0.14494654166809032	0.9999960825562949	0	0	2.5114122033281805	4.850517125340049	ABCC3;MDK;MPPED2
LJP006 MCF7 24H-AZD-8055-1.11	3/17	0.14494654166809032	0.9999960825562949	0	0	2.5114122033281805	4.850517125340049	GREM1;FGFR2;SLC39A4
LJP008 A549 24H-mocetinostat-1.11	3/17	0.14494654166809032	0.9999960825562949	0	0	2.5114122033281805	4.850517125340049	CNR1;ZIC1;DKK1
CPC015 SKB 24H-doxorubicin hydrochloride-10.0	8/66	0.14559954835818317	0.9999960825562949	0	0	1.6178271017747832	3.11738334990068	DCC;DCTN1;FOXG1;COL11A1;HECW1;GRB10;GLI2;GNAI2
LJP005 BT20 24H-CGP-60474-3.33	8/66	0.14559954835818317	0.9999960825562949	0	0	1.6178271017747832	3.11738334990068	TACSTD2;NEFL;KRT7;LAMB1;PAX5;OLFM4;CXCL14;FGFR2
LJP008 PC3 24H-PFI-1-1.11	8/66	0.14559954835818317	0.9999960825562949	0	0	1.6178271017747832	3.11738334990068	ABLIM1;PTGIS;KRT18;IGFBP3;TACSTD2;ZFPM2;THBS2;CXCL14
CPC009 HT29 6H-BRD-K28366633-10.0	7/56	0.1486738167689685	0.9999960825562949	0	0	1.6753578266022426	3.1932328919203203	DUSP3;ALDH1A2;NRXN3;NRG1;L1TD1;IGF2R;AJAP1
CPC013 HCC515 6H-st4028268-10.0	7/56	0.1486738167689685	0.9999960825562949	0	0	1.6753578266022426	3.1932328919203203	CACNA1I;NPEPL1;PTPRC;DMWD;LEPR;NOX4;TCFL5
LJP008 PC3 24H-entinostat-0.37	7/56	0.1486738167689685	0.9999960825562949	0	0	1.6753578266022426	3.1932328919203203	ZEB1;ZBTB38;ZIC1;COL5A2;KRT23;DKK1;FGFR2
LJP006 MDAMB231 3H-linifanib-10	7/56	0.1486738167689685	0.9999960825562949	0	0	1.6753578266022426	3.1932328919203203	BMP4;PTPRO;GRB10;SACS;NRG1;DKK1;NKX3-1
LJP006 PC3 24H-XMD-1150-10	7/56	0.1486738167689685	0.9999960825562949	0	0	1.6753578266022426	3.1932328919203203	KANK1;TFAP2B;LOX;MDK;IGFBP3;TRIP6;CXCL14
LJP006 HA1E 24H-withaferin-a-1.11	12/109	0.148705071409948	0.9999960825562949	0	0	1.4516678326755283	2.7665745049964126	PTGIS;LOX;IGFBP3;MMP2;TACSTD2;SFN;EVL;ASCL1;THBS2;SULF1;LOXL1;APOLD1
LJP008 PC3 24H-GSK-1070916-10	13/120	0.14937500052823358	0.9999960825562949	0	0	1.4257994216503918	2.7108658143518856	CD93;SLC43A3;IGFBP3;ZBTB38;RFTN1;NID1;THBS2;QKI;DLK1;MLLT11;ANO1;COL6A1;TCFL5
CPC009 HEPG2 6H-BRD-K39829853-10.0	5/36	0.1495745560667142	0.9999960825562949	0	0	1.8909722650547913	3.592772246518237	CD40;CDH2;DTX2;IL12A;NR2E3
CPC014 VCAP 24H-ei-231-10.0	5/36	0.1495745560667142	0.9999960825562949	0	0	1.8909722650547913	3.592772246518237	NPEPL1;ZNRF4;DMWD;DTX2;FFAR2
CPC015 A375 6H-betamethasone acetate-10.0	5/36	0.1495745560667142	0.9999960825562949	0	0	1.8909722650547913	3.592772246518237	FOXC2;DNAH9;NRG1;ARHGAP28;ADRA1A
CPC017 A549 24H-chlorpromazine-10.0	5/36	0.1495745560667142	0.9999960825562949	0	0	1.8909722650547913	3.592772246518237	IL22RA1;CACNA1I;DMWD;ALDH7A1;FGFR2
CPC019 MCF7 24H-BRD-K62818989-10.0	5/36	0.1495745560667142	0.9999960825562949	0	0	1.8909722650547913	3.592772246518237	CD40;IGFBP3;ARHGAP28;KLHL35;CACNG2
LJP005 BT20 3H-crizotinib-0.04	5/36	0.1495745560667142	0.9999960825562949	0	0	1.8909722650547913	3.592772246518237	GREM1;FCGBP;TFAP2B;SYT1;GAS1
LJP008 PC3 24H-rocilinostat-3.33	5/36	0.1495745560667142	0.9999960825562949	0	0	1.8909722650547913	3.592772246518237	ABLIM1;CYP1B1;CHI3L1;THBS2;HOXC10
LJP005 MCF10A 3H-LDN-193189-0.37	5/36	0.1495745560667142	0.9999960825562949	0	0	1.8909722650547913	3.592772246518237	MLLT11;PTPRC;IGFBP3;ENPP2;ROBO1
LJP005 SKBR3 24H-AKT-inhibitor-1-2-3.33	5/36	0.1495745560667142	0.9999960825562949	0	0	1.8909722650547913	3.592772246518237	USP13;CDH2;PCDH9;SACS;SULF1
LJP005 SKBR3 3H-NVP-BEZ235-1.11	5/36	0.1495745560667142	0.9999960825562949	0	0	1.8909722650547913	3.592772246518237	FBN2;COL15A1;MEIS1;PRKCB;MPPED2
LJP005 SKBR3 3H-PF-477736-0.12	5/36	0.1495745560667142	0.9999960825562949	0	0	1.8909722650547913	3.592772246518237	TMEM47;KRT18;KRT23;SFN;THBS2
LJP006 HS578T 3H-XMD-1150-3.33	5/36	0.1495745560667142	0.9999960825562949	0	0	1.8909722650547913	3.592772246518237	CD40;ENPP2;SULF1;DKK1;FGFR2
LJP006 LNCAP 3H-BI-2536-1.11	5/36	0.1495745560667142	0.9999960825562949	0	0	1.8909722650547913	3.592772246518237	CLDN4;MME;TACSTD2;ENPP2;OLFM4
LJP007 PC3 24H-PHA-767491-1.11	5/36	0.1495745560667142	0.9999960825562949	0	0	1.8909722650547913	3.592772246518237	MLLT11;TFAP2B;TIAM1;WNT5A;COL5A2
CPC007 VCAP 24H-geldanamycin-10.0	9/77	0.15006674141230902	0.9999960825562949	0	0	1.552546513813193	2.9446763781429195	CACNA1I;DPP6;DUSP3;PEG3;EPS8L2;KLHL35;FGF2;GRIA3;ZSCAN18
LJP006 HA1E 24H-CHIR-99021-10	9/77	0.15006674141230902	0.9999960825562949	0	0	1.552546513813193	2.9446763781429195	GREM1;TFAP2A;PEG3;LOX;IGFBP3;DLC1;KRT7;COL9A3;DKK1
CPC017 A375 6H-isoflupredone acetate-10.0	6/46	0.15039004483176174	0.9999960825562949	0	0	1.7588647959183674	3.332209916934637	CUL9;TMEM161A;ALX3;DTX2;EPS8L2;ARHGAP28
CPC019 VCAP 24H-BRD-K98426715-10.0	6/46	0.15039004483176174	0.9999960825562949	0	0	1.7588647959183674	3.332209916934637	CUL9;IL22RA1;NPEPL1;PTPRC;NOX4;DTX2
LJP009 PC3 24H-KIN236-10	6/46	0.15039004483176174	0.9999960825562949	0	0	1.7588647959183674	3.332209916934637	CDH6;THBD;CD93;MDK;IGFBP3;CXCL14
LJP005 MCF10A 3H-SU-11274-10	6/46	0.15039004483176174	0.9999960825562949	0	0	1.7588647959183674	3.332209916934637	NELL2;TFAP2B;SYT1;WNT5A;STMN2;GAS1
LJP005 SKBR3 3H-AS-601245-0.04	6/46	0.15039004483176174	0.9999960825562949	0	0	1.7588647959183674	3.332209916934637	GREM1;CLIC5;KANK1;IGFBP7;SULF1;FGFR2
LJP006 HCC515 24H-PD-0325901-0.04	6/46	0.15039004483176174	0.9999960825562949	0	0	1.7588647959183674	3.332209916934637	GREM1;TIAM1;ZEB1;ALDH1A2;CHI3L1;DKK1
LJP006 HS578T 3H-AZD-8055-0.37	6/46	0.15039004483176174	0.9999960825562949	0	0	1.7588647959183674	3.332209916934637	TMEM47;CD93;MDK;STMN2;MYH11;SLC39A4
LJP007 HCC515 24H-idelalisib-3.33	6/46	0.15039004483176174	0.9999960825562949	0	0	1.7588647959183674	3.332209916934637	GREM1;MDK;FGF13;ZFPM2;DLK1;QKI
LJP007 HCC515 24H-tivantinib-10	6/46	0.15039004483176174	0.9999960825562949	0	0	1.7588647959183674	3.332209916934637	TFAP2A;PTGIS;CHI3L1;IGFBP7;FGFR2;ROBO1
CPC001 VCAP 24H-luzindole-10.0	1/2	0.1512096013678804	0.9999960825562949	0	0	11.713286713286713	22.127433073697052	CD40
CPC012 A375 6H-BRD-K41429297-10.0	1/2	0.1512096013678804	0.9999960825562949	0	0	11.713286713286713	22.127433073697052	MMP2
CPC020 VCAP 6H-BRD-A87848830-10.0	1/2	0.1512096013678804	0.9999960825562949	0	0	11.713286713286713	22.127433073697052	GNAI2
CPC020 VCAP 6H-BRD-K16533489-10.0	1/2	0.1512096013678804	0.9999960825562949	0	0	11.713286713286713	22.127433073697052	CUL9
LJP007 A549 24H-A66-10	1/2	0.1512096013678804	0.9999960825562949	0	0	11.713286713286713	22.127433073697052	COL15A1
LJP008 A549 24H-mocetinostat-0.04	1/2	0.1512096013678804	0.9999960825562949	0	0	11.713286713286713	22.127433073697052	PCDH9
CPC001 PC3 24H-hemado-10.0	2/9	0.1541272814638403	0.9999960825562949	0	0	3.3476917484551074	6.260104948809527	ALX3;ARHGAP28
CPC001 VCAP 24H-ub 165 fumarate-10.0	2/9	0.1541272814638403	0.9999960825562949	0	0	3.3476917484551074	6.260104948809527	CD40;DTX2
CPC005 MCF7 6H-ha 1100 hydrochloride-10.0	2/9	0.1541272814638403	0.9999960825562949	0	0	3.3476917484551074	6.260104948809527	GYS1;GNAT1
CPC012 VCAP 24H-st024029-10.0	2/9	0.1541272814638403	0.9999960825562949	0	0	3.3476917484551074	6.260104948809527	CUL9;NOX4
CPC019 HT29 6H-BRD-K71303366-10.0	2/9	0.1541272814638403	0.9999960825562949	0	0	3.3476917484551074	6.260104948809527	CUL9;NRG1
CPC019 HT29 6H-BRD-K83816656-10.0	2/9	0.1541272814638403	0.9999960825562949	0	0	3.3476917484551074	6.260104948809527	LAMA1;IKZF4
CPD003 MCF7 24H-saquinavir mesylate-10.0	2/9	0.1541272814638403	0.9999960825562949	0	0	3.3476917484551074	6.260104948809527	APC2;GNAT1
LJP008 A549 24H-NPK76-II-72-1-10	2/9	0.1541272814638403	0.9999960825562949	0	0	3.3476917484551074	6.260104948809527	LOX;SULF1
LJP008 A549 24H-mocetinostat-0.37	2/9	0.1541272814638403	0.9999960825562949	0	0	3.3476917484551074	6.260104948809527	CNR1;PDE4B
LJP005 A549 24H-pelitinib-10	16/154	0.15461277131501977	0.9999960825562949	0	0	1.3609421220070324	2.540649674042306	ABCC3;CD93;IGFBP3;WNT5A;KRT7;LAMB1;SULF1;SNCAIP;DKK1;LTBP1;DLK1;THBD;DLC1;CDH11;PDE4B;IGFBP7
CPC006 HCT116 6H-bx-795-10.0	8/67	0.1546952447169584	0.9999960825562949	0	0	1.5903197177305886	2.968010923022854	TIAM1;NPEPL1;FOXG1;ADAM23;APLNR;ALX3;SSTR3;IGF2R
LJP005 MCF7 3H-dasatinib-1.11	8/67	0.1546952447169584	0.9999960825562949	0	0	1.5903197177305886	2.968010923022854	PTGIS;SERPINF1;COL11A1;CDH11;CYP1B1;CHI3L1;SFN;CRYAB
CPC006 MCF7 24H-gw 843682x-10.0	11/99	0.1547720931465818	0.9999960825562949	0	0	1.4665706973768393	2.736329969677933	ABCC3;GREM1;CAPN9;DUSP3;SATB1;NT5DC2;ALDOC;EPS8L2;QKI;ASTN1;GRIN1
CPC006 MDST8 6H-px12-30.0	11/99	0.1547720931465818	0.9999960825562949	0	0	1.4665706973768393	2.736329969677933	CUL9;IL22RA1;CAPN9;FGF14;DUSP3;SATB1;GRB10;DTX2;NRG1;KCNA6;NR2E3
LJP009 HA1E 24H-SYK-inhibitor-3.33	11/99	0.1547720931465818	0.9999960825562949	0	0	1.4665706973768393	2.736329969677933	TMEM47;CNN1;CDH2;SERPINF1;IGFBP3;TACSTD2;MYH11;OLFM4;LOXL1;HAPLN1;DLK1
LJP008 HCC515 24H-MK-1775-3.33	11/99	0.1547720931465818	0.9999960825562949	0	0	1.4665706973768393	2.736329969677933	PTPRD;GREM1;MN1;PTGIS;RELN;CDH2;COL11A1;IGFBP7;ZFPM2;THBS2;TCFL5
LJP006 HME1 24H-withaferin-a-0.37	11/99	0.1547720931465818	0.9999960825562949	0	0	1.4665706973768393	2.736329969677933	PTPRZ1;RUFY3;COL5A2;CDH11;TACSTD2;RAB38;IGFBP7;LAMB1;THBS2;SULF1;CXCL14
CPC014 HCC515 6H-p8624-10.0	15/143	0.15541673359252936	0.9999960825562949	0	0	1.3754309653624117	2.560564407930122	ABCC3;FOXC2;GABRA5;GABRA4;EN1;AQP4;CRHR1;CACNA1I;ABLIM1;HAND2;GRB10;ALX3;HOXA2;SFN;FGFR2
CPC015 A549 24H-albendazole-10.0	12/110	0.15573481169052908	0.9999960825562949	0	0	1.4367765031748936	2.671830509590198	IL22RA1;PRR5;ABCC3;CD40;FGF14;B3GALT1;ELAVL4;NOX4;KLHL35;ASCL1;POU3F2;TRPM3
CPC006 NCIH1836 6H-chaetocin-0.08	9/78	0.158588188915258	0.9999960825562949	0	0	1.5299624947909432	2.8173409347265626	IL22RA1;F7;PTPRC;KCND2;DNAJC6;ARHGEF18;NOX4;ALX1;NR2E3
LJP006 HA1E 24H-GDC-0941-3.33	9/78	0.158588188915258	0.9999960825562949	0	0	1.5299624947909432	2.8173409347265626	MLLT11;CDH2;ADAMTS1;IGFBP3;NPR3;TACSTD2;GPC3;ALDOC;NKX3-1
CPC006 VCAP 6H-bms-536924-11.1	7/57	0.1587506771574685	0.9999960825562949	0	0	1.6417613273771539	3.021530998874827	GYS1;NPEPL1;ALOX5;HPS4;DTX2;FGFR2;AJAP1
CPC018 PHH 24H-strophanthidin-10.0	7/57	0.1587506771574685	0.9999960825562949	0	0	1.6417613273771539	3.021530998874827	IL22RA1;GYS1;NPEPL1;HECW1;LEPR;DRD2;EPHB1
LJP005 BT20 24H-LDN-193189-1.11	7/57	0.1587506771574685	0.9999960825562949	0	0	1.6417613273771539	3.021530998874827	FBN2;CDH2;LOX;ALDH1A2;ALOX5;TACSTD2;CXCL14
LJP005 HS578T 24H-XMD16-144-1.11	7/57	0.1587506771574685	0.9999960825562949	0	0	1.6417613273771539	3.021530998874827	KRT18;LOX;IGFBP3;STMN2;TACSTD2;KRT7;SFN
LJP008 HEPG2 24H-ABT-737-10	7/57	0.1587506771574685	0.9999960825562949	0	0	1.6417613273771539	3.021530998874827	TFAP2A;ZEB2;LEPR;ENPP2;CHI3L1;SCG2;CRYAB
LJP006 LNCAP 3H-XMD-1150-0.37	7/57	0.1587506771574685	0.9999960825562949	0	0	1.6417613273771539	3.021530998874827	FBN2;PEG3;MME;MDK;TACSTD2;TWIST1;DLK1
LJP006 SKBR3 24H-Y-39983-10	7/57	0.1587506771574685	0.9999960825562949	0	0	1.6417613273771539	3.021530998874827	GREM1;PTGIS;CDH2;DLC1;KRT7;OLFM4;GNAI2
CPC002 VCAP 24H-iodophenpropit dihydrobromide-10.0	4/27	0.15885232533361518	0.9999960825562949	0	0	2.0385488784270285	3.7504820259875506	SATB1;DOCK9;DCTN1;GRB10
CPC004 HA1E 24H-fluspirilen-10.0	4/27	0.15885232533361518	0.9999960825562949	0	0	2.0385488784270285	3.7504820259875506	APC2;F7;BAIAP3;AJAP1
CPC005 VCAP 24H-mdl 11,939-10.0	4/27	0.15885232533361518	0.9999960825562949	0	0	2.0385488784270285	3.7504820259875506	GRB10;NOX4;DTX2;IL12A
CPC008 A375 6H-ncgc00182388-01-10.0	4/27	0.15885232533361518	0.9999960825562949	0	0	2.0385488784270285	3.7504820259875506	PTPRC;PIP4K2A;ALDH7A1;BAIAP3
CPC012 VCAP 6H-np-004527-10.0	4/27	0.15885232533361518	0.9999960825562949	0	0	2.0385488784270285	3.7504820259875506	IL22RA1;ST8SIA3;NRG1;ALDH7A1
CPC019 MCF7 24H-BRD-K45232279-10.0	4/27	0.15885232533361518	0.9999960825562949	0	0	2.0385488784270285	3.7504820259875506	GABRB3;DUSP3;EN1;ARHGEF18
LJP009 PC3 24H-PF 573228-3.33	4/27	0.15885232533361518	0.9999960825562949	0	0	2.0385488784270285	3.7504820259875506	BCAM;LOX;CYP1B1;GAS1
LJP005 BT20 3H-radicicol-10	4/27	0.15885232533361518	0.9999960825562949	0	0	2.0385488784270285	3.7504820259875506	MEIS1;CD93;OLFM4;APOLD1
LJP005 HEPG2 24H-YM-201636-0.12	4/27	0.15885232533361518	0.9999960825562949	0	0	2.0385488784270285	3.7504820259875506	EDNRB;DLC1;SFN;CXCL14
LJP005 HS578T 3H-HG-5-113-01-3.33	4/27	0.15885232533361518	0.9999960825562949	0	0	2.0385488784270285	3.7504820259875506	KRT18;TACSTD2;KRT23;KRT7
LJP005 PC3 24H-WH-4-025-3.33	4/27	0.15885232533361518	0.9999960825562949	0	0	2.0385488784270285	3.7504820259875506	EDNRB;SLC43A3;IGFBP3;TCFL5
LJP006 A375 24H-sirolimus-0.37	4/27	0.15885232533361518	0.9999960825562949	0	0	2.0385488784270285	3.7504820259875506	CYP1B1;ALDOC;HOXC10;FGFR2
LJP006 BT20 3H-linifanib-3.33	4/27	0.15885232533361518	0.9999960825562949	0	0	2.0385488784270285	3.7504820259875506	TFAP2A;MME;ALOX5;TACSTD2
LJP006 HME1 3H-HG-6-64-01-0.04	4/27	0.15885232533361518	0.9999960825562949	0	0	2.0385488784270285	3.7504820259875506	COL6A1;ENPP2;SFN;DLK1
LJP006 SKBR3 3H-GSK-2126458-0.37	4/27	0.15885232533361518	0.9999960825562949	0	0	2.0385488784270285	3.7504820259875506	PCDH9;TACSTD2;OLFM4;NKX3-1
LJP007 HEPG2 24H-HG-9-91-01-0.04	4/27	0.15885232533361518	0.9999960825562949	0	0	2.0385488784270285	3.7504820259875506	ABLIM1;PEG3;STMN2;DLK1
LJP007 PC3 24H-ALW-II-49-7-10	4/27	0.15885232533361518	0.9999960825562949	0	0	2.0385488784270285	3.7504820259875506	CLIC5;TFAP2B;ALOX5;CXCL14
CPC006 NCIH1694 6H-BRD-K92317137-10.0	10/89	0.16100292526481236	0.9999960825562949	0	0	1.4849137233319305	2.711946556147861	DNAJC6;HAND2;FOXG1;COL11A1;IL12A;FFAR2;TACC2;ASCL1;FBP2;QKI
LJP008 HCC515 24H-UNC0638-10	10/89	0.16100292526481236	0.9999960825562949	0	0	1.4849137233319305	2.711946556147861	FBN2;TFAP2A;WNT5A;TACSTD2;KRT23;GAS1;IGFBP7;OLFM4;CRYAB;DLK1
LJP005 MDAMB231 3H-torin-2-3.33	10/89	0.16100292526481236	0.9999960825562949	0	0	1.4849137233319305	2.711946556147861	BMP4;ANO1;BDNF;PCDH7;WNT5A;SACS;TACSTD2;KRT23;DKK1;NKX3-1
CPC006 VCAP 6H-BRD-K54256913-10.0	6/47	0.16169470852280893	0.9999960825562949	0	0	1.715872324539572	3.1263969961829066	BCAM;CD93;ARHGEF16;DTX2;L1TD1;ADRA1A
CPC013 PC3 24H-BRD-K62970326-10.0	6/47	0.16169470852280893	0.9999960825562949	0	0	1.715872324539572	3.1263969961829066	IL22RA1;ESM1;DUSP3;PTPRC;ARHGEF18;ZSCAN18
CPC020 HCC515 6H-fluocinolone acetonide-10.0	6/47	0.16169470852280893	0.9999960825562949	0	0	1.715872324539572	3.1263969961829066	CDH6;TAF7L;TFAP2A;ITGA4;NOX4;ALDH7A1
LJP005 HA1E 24H-PF-431396-3.33	6/47	0.16169470852280893	0.9999960825562949	0	0	1.715872324539572	3.1263969961829066	TFAP2B;TIAM1;IGFBP3;PDE4B;NEFL;DKK1
LJP005 SKBR3 3H-HG-5-113-01-3.33	6/47	0.16169470852280893	0.9999960825562949	0	0	1.715872324539572	3.1263969961829066	GREM1;RELN;CDH11;STAT4;CXCL14;FGFR2
LJP008 A375 24H-garcinol-10	6/47	0.16169470852280893	0.9999960825562949	0	0	1.715872324539572	3.1263969961829066	KANK1;FCGBP;COL4A2;WNT5A;LAMB1;ALDOC
CPC006 AGS 6H-trichostatin a-10.0	11/100	0.1623574088561641	0.9999960825562949	0	0	1.4500132991150696	2.6360591394584816	CDH6;BMP4;TIAM1;PRR15L;DNAJC6;ALOX5;CROCC;B3GALT1;FXYD7;ADRA1A;GRIN1
CPC006 VCAP 6H-abt-888 (veliparib)-10.0	5/37	0.16248290925517908	0.9999960825562949	0	0	1.8317797960484385	3.3286781096562126	GBX2;FOXG1;DMWD;CROCC;FGFR2
CPC008 A549 6H-BRD-K42021584-10.0	5/37	0.16248290925517908	0.9999960825562949	0	0	1.8317797960484385	3.3286781096562126	CACNA1I;FOXG1;ALX3;NRG1;GNAT1
CPC011 VCAP 24H-lansoprazole-10.0	5/37	0.16248290925517908	0.9999960825562949	0	0	1.8317797960484385	3.3286781096562126	PTPRC;PRDM5;NOX4;TCFL5;PTGES
LJP005 A549 24H-SU-11274-3.33	5/37	0.16248290925517908	0.9999960825562949	0	0	1.8317797960484385	3.3286781096562126	EHD3;CDH11;NEFL;LAMB1;LTBP1
LJP009 HT29 24H-serdemetan-10	5/37	0.16248290925517908	0.9999960825562949	0	0	1.8317797960484385	3.3286781096562126	EDNRB;CD93;ARG1;ENPP2;LTBP1
LJP006 BT20 3H-gefitinib-3.33	5/37	0.16248290925517908	0.9999960825562949	0	0	1.8317797960484385	3.3286781096562126	ADAMTS1;TACSTD2;NEFL;OLFM4;FGFR2
LJP006 HT29 24H-geldanamycin-0.37	5/37	0.16248290925517908	0.9999960825562949	0	0	1.8317797960484385	3.3286781096562126	PTGIS;CDH11;KRT7;THBS2;ASCL1
LJP006 LNCAP 3H-canertinib-10	5/37	0.16248290925517908	0.9999960825562949	0	0	1.8317797960484385	3.3286781096562126	NELL2;NT5DC2;RCAN2;CXCL14;DKK1
LJP006 SKBR3 24H-BMS-387032-0.12	12/111	0.16293223577539137	0.9999960825562949	0	0	1.4221860086136655	2.5804440121056405	CNN1;MEIS1;DES;KRT18;TRIP6;LEPR;GAS1;MYH11;SFN;LTBP1;APOLD1;TTC39A
CPC009 VCAP 6H-BRD-K79222491-10.0	8/68	0.16405415106227564	0.9999960825562949	0	0	1.5637292464878672	2.8265324293509813	CUL9;NPEPL1;ALOX5;CROCC;B3GALT1;SFN;POU3F2;HOXD10
CPC013 VCAP 24H-s1175-10.0	8/68	0.16405415106227564	0.9999960825562949	0	0	1.5637292464878672	2.8265324293509813	APC2;DOCK9;NPHS2;ADAM22;EPS8L2;ADRA1A;NR2E3;FGF2
LJP006 HME1 3H-JW-7-24-1-10	8/68	0.16405415106227564	0.9999960825562949	0	0	1.5637292464878672	2.8265324293509813	FCGBP;CD40;KRT18;COL4A2;COL6A1;SACS;IGFBP7;NID1
CPC001 VCAP 24H-ag 556-10.0	3/18	0.16433297926952872	0.9999960825562949	0	0	2.343857415658816	4.2326796374419695	NPEPL1;DTX2;IGF2R
CPC006 HCC515 24H-BRD-K12762134-11.1	3/18	0.16433297926952872	0.9999960825562949	0	0	2.343857415658816	4.2326796374419695	GRID2;DUSP3;NPEPL1
CPC006 PC3 24H-BRD-K53903639-80.0	3/18	0.16433297926952872	0.9999960825562949	0	0	2.343857415658816	4.2326796374419695	APC2;EDNRB;ABCA4
CPC006 SW620 6H-chemistry 1571-44.4	3/18	0.16433297926952872	0.9999960825562949	0	0	2.343857415658816	4.2326796374419695	ABCC3;CD40;GRIN1
CPC008 HT29 6H-kuc103875 kuc103875n-10.0	3/18	0.16433297926952872	0.9999960825562949	0	0	2.343857415658816	4.2326796374419695	IL22RA1;DNAJC6;PRKG1
CPC012 MCF7 24H-BRD-K64885524-10.0	3/18	0.16433297926952872	0.9999960825562949	0	0	2.343857415658816	4.2326796374419695	CAPN9;SATB1;NR2E3
CPC017 MCF7 6H-pravastatin sodium salt-10.0	3/18	0.16433297926952872	0.9999960825562949	0	0	2.343857415658816	4.2326796374419695	PTPRC;EPS8L2;GRIN1
CPC019 VCAP 6H-BRD-K62818989-10.0	3/18	0.16433297926952872	0.9999960825562949	0	0	2.343857415658816	4.2326796374419695	PRR5;LOX;CYP2R1
CPC019 VCAP 6H-BRD-K82092559-10.0	3/18	0.16433297926952872	0.9999960825562949	0	0	2.343857415658816	4.2326796374419695	CACNA1I;TACC2;NR2E3
LJP005 MDAMB231 24H-GDC-0980-0.37	3/18	0.16433297926952872	0.9999960825562949	0	0	2.343857415658816	4.2326796374419695	NEFL;CYP1B1;DKK1
LJP006 BT20 3H-mitoxantrone-1.11	3/18	0.16433297926952872	0.9999960825562949	0	0	2.343857415658816	4.2326796374419695	FCGBP;SFN;OLFM4
LJP005 A549 24H-radicicol-1.11	7/58	0.1691281223935452	0.9999960825562949	0	0	1.6094823379255978	2.860209019675671	GREM1;PCDH9;PDE4B;CHI3L1;NOX4;THBS2;SULF1
LJP005 HEPG2 24H-neratinib-3.33	7/58	0.1691281223935452	0.9999960825562949	0	0	1.6094823379255978	2.860209019675671	CDH2;ENPP2;ALDOC;SFN;IGFBP7;CXCL14;NKX3-1
LJP005 MCF7 24H-roscovitine-10	7/58	0.1691281223935452	0.9999960825562949	0	0	1.6094823379255978	2.860209019675671	LOX;ANGPT1;BDNF;DLC1;PTPRO;NPR3;CHI3L1
LJP005 MCF7 3H-mitoxantrone-0.12	7/58	0.1691281223935452	0.9999960825562949	0	0	1.6094823379255978	2.860209019675671	USP13;FCGBP;CNN1;PEG3;NPR3;CRYAB;TTC39A
LJP005 SKBR3 3H-dasatinib-10	7/58	0.1691281223935452	0.9999960825562949	0	0	1.6094823379255978	2.860209019675671	TFAP2B;LOX;DLC1;COL5A2;SFN;THBS2;SULF1
LJP006 HA1E 24H-KIN001-043-0.37	7/58	0.1691281223935452	0.9999960825562949	0	0	1.6094823379255978	2.860209019675671	CNN1;DES;MME;LOX;IGFBP3;GPC3;DKK1
LJP009 A375 24H-ON-01910-3.33	10/90	0.1692272996232096	0.9999960825562949	0	0	1.466272378516624	2.6048512081561266	USP13;MLLT11;KCNS3;WNT5A;COL5A2;LAMB1;COL9A3;THBS2;HAPLN1;JAM3
LJP005 HS578T 24H-WH-4-025-10	10/90	0.1692272996232096	0.9999960825562949	0	0	1.466272378516624	2.6048512081561266	MLLT11;KRT18;CDH2;DLC1;KRT7;NRG1;IGFBP7;COL9A3;OLFM4;DKK1
LJP007 HEPG2 24H-DCC-2036-1.11	10/90	0.1692272996232096	0.9999960825562949	0	0	1.466272378516624	2.6048512081561266	CDH6;KANK1;PTGIS;TNNT1;ZIC1;PDE4B;KRT7;CRYAB;DLK1;FGFR2
LJP005 HCC515 24H-pelitinib-10	13/123	0.16992371121580413	0.9999960825562949	0	0	1.3866868557451517	2.457771687525902	FCGBP;CD93;IGFBP3;WNT5A;OLFM4;TIAM1;ZEB2;COL4A2;ADAMTS1;NT5DC2;CDH11;IGFBP7;TCFL5
LJP006 HEPG2 24H-PD-0325901-3.33	11/101	0.1701235698478592	0.9999960825562949	0	0	1.4338238430368948	2.5396321274304756	MLLT11;ANO1;COL15A1;ZEB1;KRT18;SYT1;TWIST1;KRT23;LAMB1;NID1;DKK1
LJP006 A549 24H-BI-2536-3.33	17/168	0.17119084420749958	0.9999960825562949	0	0	1.3214196089440127	2.332274287914213	ABCC3;PTGIS;MME;VWF;IGFBP3;WNT5A;NPR3;KRT7;CXCL14;CDH6;ABLIM1;LOX;COL4A2;MDK;COL5A2;PDE4B;SVEP1
LJP005 A549 24H-YM-201636-0.37	6/48	0.17335103446167632	0.9999960825562949	0	0	1.6749271137026238	2.935203642367878	GPR37;ANGPT1;RFTN1;PDE4B;CHI3L1;DKK1
LJP009 PC3 24H-MLN-8054-0.37	6/48	0.17335103446167632	0.9999960825562949	0	0	1.6749271137026238	2.935203642367878	MME;ALOX5;WNT5A;COL5A2;TACSTD2;ASCL1
LJP005 BT20 24H-GSK-690693-10	6/48	0.17335103446167632	0.9999960825562949	0	0	1.6749271137026238	2.935203642367878	ALOX5;CYP1B1;SFN;OLFM4;DLK1;FGFR2
LJP009 HEPG2 24H-SB-239063-10	6/48	0.17335103446167632	0.9999960825562949	0	0	1.6749271137026238	2.935203642367878	PTGIS;COL11A1;MMP2;COL5A2;SULF1;NKX3-1
LJP009 HCC515 24H-JNK-IN-5A-1.11	6/48	0.17335103446167632	0.9999960825562949	0	0	1.6749271137026238	2.935203642367878	PTPRD;ADAMTS5;PTGIS;CDH11;OLFM4;ZFPM2
LJP006 HCC515 24H-gefitinib-1.11	6/48	0.17335103446167632	0.9999960825562949	0	0	1.6749271137026238	2.935203642367878	NELL2;IGFBP3;WNT5A;PDE4B;DKK1;ALDH7A1
LJP006 HS578T 3H-JW-7-24-1-10	6/48	0.17335103446167632	0.9999960825562949	0	0	1.6749271137026238	2.935203642367878	TMEM47;GREM1;SH3GL3;KRT18;PAX6;HMGN3
LJP006 MDAMB231 3H-JW-7-24-1-3.33	6/48	0.17335103446167632	0.9999960825562949	0	0	1.6749271137026238	2.935203642367878	GREM1;KRT18;COL11A1;CHI3L1;SULF1;OLFM4
LJP006 MDAMB231 3H-torin-1-10	6/48	0.17335103446167632	0.9999960825562949	0	0	1.6749271137026238	2.935203642367878	BMP4;NELL2;NT5DC2;OLFM4;DKK1;NKX3-1
LJP007 MCF7 24H-NVP-TAE226-3.33	6/48	0.17335103446167632	0.9999960825562949	0	0	1.6749271137026238	2.935203642367878	PSRC1;PCDH9;ZIC1;STAT4;CHI3L1;COL9A3
CPC004 HCC515 6H-prednisolone hemisuccinate-10.0	8/69	0.17366734962724456	0.9999960825562949	0	0	1.5380105939744153	2.6924622524665742	CDH6;TFAP2A;EHD3;CDX1;B3GALT1;SEMA3B;NOX4;GRIN1
CPC016 HT29 6H-vorinostat-10.0	8/69	0.17366734962724456	0.9999960825562949	0	0	1.5380105939744153	2.6924622524665742	CUL9;CACNA1I;DPP6;PRR15L;CROCC;ALX3;FXYD7;KCNA6
LJP009 HA1E 24H-PF-3758309-0.37	8/69	0.17366734962724456	0.9999960825562949	0	0	1.5380105939744153	2.6924622524665742	MEIS1;ADAMTS1;WT1;IGFBP3;TACSTD2;THBS2;CFB;DLK1
LJP006 BT20 3H-Y-39983-10	8/69	0.17366734962724456	0.9999960825562949	0	0	1.5380105939744153	2.6924622524665742	GLDC;TRIM29;ADAMTS1;DLC1;ZIC1;CHI3L1;SFN;LTBP1
LJP006 HS578T 3H-GSK-2126458-1.11	8/69	0.17366734962724456	0.9999960825562949	0	0	1.5380105939744153	2.6924622524665742	TMEM47;GREM1;CD93;VWF;ALDH1A2;TNFAIP2;TACSTD2;APOLD1
LJP006 MCF10A 24H-BI-2536-1.11	8/69	0.17366734962724456	0.9999960825562949	0	0	1.5380105939744153	2.6924622524665742	FBN2;MLLT11;ZEB1;KRT18;COL4A2;ALDH1A2;NID1;CXCL14
CPC004 VCAP 6H-sirolimus-10.0	4/28	0.17454499363990428	0.9999960825562949	0	0	1.9535031847133757	3.4099818820600167	SATB1;ARHGAP28;ADRA1A;APBA2
CPC005 A375 6H-tamoxifen, 4-hydroxy-, (z)--10.0	4/28	0.17454499363990428	0.9999960825562949	0	0	1.9535031847133757	3.4099818820600167	FOXC2;CACNA1I;ADRA1A;TRPM3
CPC006 HT29 6H-bms-754807-10.0	4/28	0.17454499363990428	0.9999960825562949	0	0	1.9535031847133757	3.4099818820600167	DPP6;ALX3;APBA2;GRIA3
CPC014 PC3 6H-gr-231-10.0	4/28	0.17454499363990428	0.9999960825562949	0	0	1.9535031847133757	3.4099818820600167	ABCC3;GREM1;FOXG1;B3GALT1
CPC015 MCF7 24H-securinine-10.0	4/28	0.17454499363990428	0.9999960825562949	0	0	1.9535031847133757	3.4099818820600167	MLLT11;CAPN9;NPEPL1;NRG1
CPC016 NPC 24H-pyrrolidinedithiocarbamate ammonium-10.0	4/28	0.17454499363990428	0.9999960825562949	0	0	1.9535031847133757	3.4099818820600167	CUL9;DTX2;POU4F2;POU4F3
LJP005 BT20 24H-PF-477736-10	4/28	0.17454499363990428	0.9999960825562949	0	0	1.9535031847133757	3.4099818820600167	MME;TACSTD2;KRT7;OLFM4
LJP005 BT20 3H-crizotinib-0.12	4/28	0.17454499363990428	0.9999960825562949	0	0	1.9535031847133757	3.4099818820600167	GREM1;TFAP2B;ALDH7A1;ROBO1
LJP009 HCC515 24H-ON-01910-0.04	4/28	0.17454499363990428	0.9999960825562949	0	0	1.9535031847133757	3.4099818820600167	FCGBP;TFAP2B;OLFM4;FGFR2
LJP005 MCF10A 3H-PF-431396-3.33	4/28	0.17454499363990428	0.9999960825562949	0	0	1.9535031847133757	3.4099818820600167	CDH11;GRB10;MYH11;NRG1
LJP006 BT20 3H-XMD11-85H-1.11	4/28	0.17454499363990428	0.9999960825562949	0	0	1.9535031847133757	3.4099818820600167	ABCC3;NEFL;LAMB1;DKK1
LJP006 HEPG2 24H-NVP-TAE684-0.37	4/28	0.17454499363990428	0.9999960825562949	0	0	1.9535031847133757	3.4099818820600167	MLLT11;TIAM1;WNT5A;CHI3L1
LJP006 HME1 3H-GSK-1059615-0.12	4/28	0.17454499363990428	0.9999960825562949	0	0	1.9535031847133757	3.4099818820600167	CLIC5;MN1;CD93;CXCL14
LJP006 MCF7 24H-QL-X-138-0.37	4/28	0.17454499363990428	0.9999960825562949	0	0	1.9535031847133757	3.4099818820600167	DPP4;COL11A1;NPR3;EMP3
LJP007 HEPG2 24H-HG-9-91-01-3.33	4/28	0.17454499363990428	0.9999960825562949	0	0	1.9535031847133757	3.4099818820600167	PEG3;TACSTD2;NEFL;KRT7
LJP007 HT29 24H-INK-128-0.04	4/28	0.17454499363990428	0.9999960825562949	0	0	1.9535031847133757	3.4099818820600167	NPEPL1;NT5DC2;SERPINF1;CYP1B1
LJP008 HA1E 24H-methylstat-1.11	4/28	0.17454499363990428	0.9999960825562949	0	0	1.9535031847133757	3.4099818820600167	CDH6;TMEM47;NEFL;CRYAB
LJP008 HA1E 24H-mocetinostat-0.04	4/28	0.17454499363990428	0.9999960825562949	0	0	1.9535031847133757	3.4099818820600167	TFAP2A;TFAP2B;WNT5A;NDUFA4L2
CPC004 HA1E 6H-ns-1619-10.0	5/38	0.17581840110781052	0.9999960825562949	0	0	1.7761747494061069	3.087531011770711	CUL9;PTPRC;ARHGAP28;ALDH7A1;BAIAP3
CPC005 HT29 6H-trichostatin a-10.0	5/38	0.17581840110781052	0.9999960825562949	0	0	1.7761747494061069	3.087531011770711	CACNA1I;DPP6;CDX1;CROCC;ADRA1A
CPC006 HCC515 6H-pp-30-11.1	5/38	0.17581840110781052	0.9999960825562949	0	0	1.7761747494061069	3.087531011770711	CACNA1I;DPP6;CROCC;CHI3L1;NRG1
CPC006 HEPG2 6H-BRD-K17140735-11.1	5/38	0.17581840110781052	0.9999960825562949	0	0	1.7761747494061069	3.087531011770711	CACNA1I;GRID2;DUSP3;NPHS2;APLNR
CPC009 HCC515 6H-BRD-K70871370-10.0	5/38	0.17581840110781052	0.9999960825562949	0	0	1.7761747494061069	3.087531011770711	CUL9;CACNA1I;DPYSL4;NOX4;DTX2
CPC016 MCF7 24H-isotretinoin-10.0	5/38	0.17581840110781052	0.9999960825562949	0	0	1.7761747494061069	3.087531011770711	CAPN9;ADAM23;ALDOC;ALDH7A1;ZSCAN18
LJP009 PC3 24H-GDC-0879-10	5/38	0.17581840110781052	0.9999960825562949	0	0	1.7761747494061069	3.087531011770711	TFAP2B;PTPRO;NMU;EMP3;DLK1
LJP005 BT20 3H-withaferin-a-3.33	5/38	0.17581840110781052	0.9999960825562949	0	0	1.7761747494061069	3.087531011770711	PTGIS;CD93;COL5A2;TACSTD2;LAMB1
LJP009 HA1E 24H-JWE-035-0.37	5/38	0.17581840110781052	0.9999960825562949	0	0	1.7761747494061069	3.087531011770711	FCGBP;COL11A1;NDUFA4L2;EMP3;ROBO1
LJP006 HT29 24H-dasatinib-0.12	5/38	0.17581840110781052	0.9999960825562949	0	0	1.7761747494061069	3.087531011770711	NMU;COL6A1;ENPP2;CHI3L1;NID1
LJP006 LNCAP 3H-celastrol-3.33	5/38	0.17581840110781052	0.9999960825562949	0	0	1.7761747494061069	3.087531011770711	NMU;ASCL1;OLFM4;CXCL14;CFB
LJP006 SKBR3 24H-QL-X-138-0.12	5/38	0.17581840110781052	0.9999960825562949	0	0	1.7761747494061069	3.087531011770711	SATB1;RCAN2;COL6A1;GPC3;SULF1
LJP006 SKBR3 3H-PF-562271-1.11	5/38	0.17581840110781052	0.9999960825562949	0	0	1.7761747494061069	3.087531011770711	PTGIS;CD93;TRIM29;ZIC1;SULF1
CPC006 AGS 6H-ku 0060648 trihydrochloride-10.0	9/80	0.17630805242353692	0.9999960825562949	0	0	1.4867029653962112	2.580206471152053	TIAM1;DPP6;BCL2L10;NPEPL1;ALOX5;ALX3;CHI3L1;SSTR3;FGFR2
CPC012 MCF7 24H-BRD-K56653679-10.0	13/124	0.17707252364025566	0.9999960825562949	0	0	1.3741191543882127	2.3788694355354716	CUL9;HOXD10;COL19A1;CACNA1I;CORT;EVC;GALR3;HAND2;FFAR2;ALDOC;GPRC5D;CRYAB;APBA2
CPC015 PHH 24H-trichostatin a-10.0	13/124	0.17707252364025566	0.9999960825562949	0	0	1.3741191543882127	2.3788694355354716	CD40;FOXG1;PCDH7;SSTR3;COL19A1;IL22RA1;CACNA1I;CORT;DPYSL4;DNAJC6;FAM163A;PIP4K2A;PTGES
CPC010 MCF7 6H-vorinostat-10.0	12/113	0.17781626239112114	0.9999960825562949	0	0	1.3938717815443515	2.4072228329724235	BMP4;GLDC;PRR15L;DNAJC6;B3GALT1;ALX3;ALDOC;GNAT1;FGFR2;PTGES;TCFL5;GRIN1
CPC013 VCAP 24H-BRD-K96433222-10.0	11/102	0.17806611601098624	0.9999960825562949	0	0	1.4179901991802184	2.4468843973200007	CUL9;NPEPL1;ALDH1A2;PRDM5;NOX4;IL12A;DTX2;FFAR2;NRG1;POU3F2;TCFL5
CPC012 NPC 24H-pd 00735-10.0	7/59	0.17979343942542217	0.9999960825562949	0	0	1.5784448480683324	2.708527142606243	TFAP2A;PTPRC;IQSEC3;NRG1;DTX2;TRPM3;POU4F3
LJP009 HCC515 24H-XMD-892-3.33	7/59	0.17979343942542217	0.9999960825562949	0	0	1.5784448480683324	2.708527142606243	KRT18;ANGPT1;TNFAIP2;KRT7;PAX6;CXCL14;CFB
LJP006 HA1E 24H-OSI-027-0.37	7/59	0.17979343942542217	0.9999960825562949	0	0	1.5784448480683324	2.708527142606243	MEIS1;PID1;DUSP3;PRKCB;WT1;ALDOC;NKX3-1
LJP007 HT29 24H-FR-180204-10	7/59	0.17979343942542217	0.9999960825562949	0	0	1.5784448480683324	2.708527142606243	ABCC3;TFAP2B;SYT1;DLC1;WNT5A;MYH11;DKK1
CPC001 PC3 24H-ub 165 fumarate-10.0	2/10	0.18306345999361293	0.9999960825562949	0	0	2.9290712468193383	4.973335711434253	PTPRC;ALX3
CPC001 PC3 24H-fr 139317-10.0	2/10	0.18306345999361293	0.9999960825562949	0	0	2.9290712468193383	4.973335711434253	FAM163A;ARHGAP28
CPC001 VCAP 24H-ag 494-10.0	2/10	0.18306345999361293	0.9999960825562949	0	0	2.9290712468193383	4.973335711434253	DTX2;IL12A
CPC004 HT29 6H-pioglitazone hydrochloride-10.0	2/10	0.18306345999361293	0.9999960825562949	0	0	2.9290712468193383	4.973335711434253	CACNA1I;ARHGAP28
CPC004 VCAP 24H-betamethasone-10.0	2/10	0.18306345999361293	0.9999960825562949	0	0	2.9290712468193383	4.973335711434253	NPEPL1;EPS8L2
CPC005 MCF7 6H-tetrindole mesylate-10.0	2/10	0.18306345999361293	0.9999960825562949	0	0	2.9290712468193383	4.973335711434253	FGF14;TRPM3
CPC005 MCF7 6H-dihydrexidine hydrochloride-10.0	2/10	0.18306345999361293	0.9999960825562949	0	0	2.9290712468193383	4.973335711434253	DMWD;ALDH7A1
CPC007 VCAP 24H-BRD-K83194053-10.0	2/10	0.18306345999361293	0.9999960825562949	0	0	2.9290712468193383	4.973335711434253	MMP2;GRB10
CPC010 VCAP 6H-8-{[2-oxo-2-(1-pyrrolidinyl)ethyl]thio}quinoline-10.0	2/10	0.18306345999361293	0.9999960825562949	0	0	2.9290712468193383	4.973335711434253	LEPR;PRKG1
CPC012 VCAP 24H-BRD-K56596360-10.0	2/10	0.18306345999361293	0.9999960825562949	0	0	2.9290712468193383	4.973335711434253	CACNA1I;DTX2
CPC012 VCAP 24H-BRD-K98731749-10.0	2/10	0.18306345999361293	0.9999960825562949	0	0	2.9290712468193383	4.973335711434253	NOX4;GNAT1
CPC013 HT29 6H-s1011-10.0	2/10	0.18306345999361293	0.9999960825562949	0	0	2.9290712468193383	4.973335711434253	PTPRC;NRG1
CPC019 MCF7 24H-BRD-K78549347-10.0	2/10	0.18306345999361293	0.9999960825562949	0	0	2.9290712468193383	4.973335711434253	EN1;QKI
CPC020 MCF7 24H-BRD-K41775742-10.0	2/10	0.18306345999361293	0.9999960825562949	0	0	2.9290712468193383	4.973335711434253	TMEM161A;NRG1
LJP009 A549 24H-SYK-inhibitor-1.11	2/10	0.18306345999361293	0.9999960825562949	0	0	2.9290712468193383	4.973335711434253	CDH2;LTBP1
LJP006 BT20 3H-geldanamycin-0.12	2/10	0.18306345999361293	0.9999960825562949	0	0	2.9290712468193383	4.973335711434253	EDNRB;NMU
LJP008 A549 24H-GSK-J1-0.04	2/10	0.18306345999361293	0.9999960825562949	0	0	2.9290712468193383	4.973335711434253	SYT1;TWIST1
CPC013 VCAP 24H-BRD-K49861754-10.0	8/70	0.18352531271433786	0.9999960825562949	0	0	1.5131215754130103	2.565350369662715	NPEPL1;IQSEC3;NRXN3;NOX4;IL12A;DTX2;L1TD1;IGF2R
LJP008 HEPG2 24H-daminozide-3.33	8/70	0.18352531271433786	0.9999960825562949	0	0	1.5131215754130103	2.565350369662715	COL15A1;KRT18;MME;TRIM29;ALOX5;KRT23;CYP1B1;SULF1
LJP007 MCF7 24H-BMS-777607-10	8/70	0.18352531271433786	0.9999960825562949	0	0	1.5131215754130103	2.565350369662715	SALL1;PSRC1;RELN;MDK;DLC1;COL6A1;ENPP2;ZSCAN18
LJP008 A549 24H-I-BET-3.33	8/70	0.18352531271433786	0.9999960825562949	0	0	1.5131215754130103	2.565350369662715	KRT18;CDH2;GLDC;IGFBP3;ALDH1A2;TRIP6;TNFAIP2;DKK1
CPC008 A549 6H-BRD-K10846167-10.0	13/125	0.1843656799887123	0.9999960825562949	0	0	1.3617758762697905	2.302537091394649	CUL9;ABCC3;ACTN2;AQP4;CRHR1;ANO1;DPP6;HAND2;CROCC;COL6A1;ALX3;SFN;EVL
LJP009 PC3 24H-sunitinib-10	13/125	0.1843656799887123	0.9999960825562949	0	0	1.3617758762697905	2.302537091394649	PTGIS;WNT5A;PTPRO;PLCXD1;THBS2;CXCL14;DPP4;MEIS1;MDK;COL6A1;GRB10;CHI3L1;CFB
CPC008 HT29 6H-BRD-K98079119-10.0	3/19	0.18442802527848437	0.9999960825562949	0	0	2.197246976448122	3.7144372214121617	IL22RA1;LOX;PTPRO
CPC009 VCAP 24H-BRD-K45205755-10.0	3/19	0.18442802527848437	0.9999960825562949	0	0	2.197246976448122	3.7144372214121617	ZNRF4;DTX2;ADRA1A
CPC011 VCAP 24H-crotamiton-10.0	3/19	0.18442802527848437	0.9999960825562949	0	0	2.197246976448122	3.7144372214121617	CUL9;CACNA1I;NRXN3
CPC012 VCAP 24H-BRD-A16581344-10.0	3/19	0.18442802527848437	0.9999960825562949	0	0	2.197246976448122	3.7144372214121617	IL22RA1;NOX4;TCFL5
CPC012 VCAP 24H-BRD-K62748479-10.0	3/19	0.18442802527848437	0.9999960825562949	0	0	2.197246976448122	3.7144372214121617	CUL9;NOX4;DLGAP1
CPC013 MCF7 6H-s1011-10.0	3/19	0.18442802527848437	0.9999960825562949	0	0	2.197246976448122	3.7144372214121617	CUL9;ALX3;DLGAP1
CPC014 PC3 6H-BRD-U73238814-10.0	3/19	0.18442802527848437	0.9999960825562949	0	0	2.197246976448122	3.7144372214121617	DLGAP1;ALDH7A1;GNAI2
CPC016 A549 24H-n-benzylnaltrindole hydrochloride-10.0	3/19	0.18442802527848437	0.9999960825562949	0	0	2.197246976448122	3.7144372214121617	CACNA1I;EPS8L2;IL12A
LJP005 BT20 3H-ruxolitinib-10	3/19	0.18442802527848437	0.9999960825562949	0	0	2.197246976448122	3.7144372214121617	TFAP2A;CHI3L1;CRYAB
LJP009 A549 24H-dasatinib-3.33	3/19	0.18442802527848437	0.9999960825562949	0	0	2.197246976448122	3.7144372214121617	CDH2;KRT7;DKK1
LJP005 MCF7 24H-linsitinib-10	3/19	0.18442802527848437	0.9999960825562949	0	0	2.197246976448122	3.7144372214121617	TNNT1;COL5A2;SFN
LJP005 MDAMB231 24H-mitoxantrone-1.11	3/19	0.18442802527848437	0.9999960825562949	0	0	2.197246976448122	3.7144372214121617	DLC1;IGFBP7;DKK1
LJP005 PC3 24H-pelitinib-1.11	3/19	0.18442802527848437	0.9999960825562949	0	0	2.197246976448122	3.7144372214121617	MLLT11;ADAMTS5;LOX
LJP006 BT20 3H-NVP-TAE684-1.11	3/19	0.18442802527848437	0.9999960825562949	0	0	2.197246976448122	3.7144372214121617	CD40;CDH11;THBS2
LJP006 BT20 3H-AZD-8055-0.37	3/19	0.18442802527848437	0.9999960825562949	0	0	2.197246976448122	3.7144372214121617	PTGIS;PRKCB;CXCL14
LJP006 LNCAP 3H-XMD11-85H-10	3/19	0.18442802527848437	0.9999960825562949	0	0	2.197246976448122	3.7144372214121617	CLDN4;MME;TWIST1
LJP006 MCF7 24H-torin-1-0.04	3/19	0.18442802527848437	0.9999960825562949	0	0	2.197246976448122	3.7144372214121617	MME;SFN;HOXC10
LJP007 MCF7 24H-DCC-2036-1.11	3/19	0.18442802527848437	0.9999960825562949	0	0	2.197246976448122	3.7144372214121617	TMEM47;ALOX5;ENPP2
CPD003 MCF7 6H-thonzonium bromide-10.0	6/49	0.18534017562724248	0.9999960825562949	0	0	1.6358863312766967	2.7573884174338743	DPP4;TFAP2A;NPEPL1;FXYD7;DLGAP1;ZSCAN18
LJP005 A375 24H-CP466722-3.33	6/49	0.18534017562724248	0.9999960825562949	0	0	1.6358863312766967	2.7573884174338743	KRT18;SERPINF1;TACSTD2;GPC3;ALDOC;SFN
LJP008 HT29 24H-mocetinostat-0.12	6/49	0.18534017562724248	0.9999960825562949	0	0	1.6358863312766967	2.7573884174338743	ZEB1;RUFY3;ZIC1;SULF1;LOXL1;TTC39A
LJP008 HEPG2 24H-NPK76-II-72-1-10	6/49	0.18534017562724248	0.9999960825562949	0	0	1.6358863312766967	2.7573884174338743	MN1;PTPRZ1;ENPP2;CHI3L1;NID1;THBS2
LJP006 HEPG2 24H-JNK-9L-0.37	6/49	0.18534017562724248	0.9999960825562949	0	0	1.6358863312766967	2.7573884174338743	PTPRC;PEG3;NT5DC2;ZIC1;DLK1;FGFR2
LJP006 HS578T 3H-HG-5-88-01-0.12	6/49	0.18534017562724248	0.9999960825562949	0	0	1.6358863312766967	2.7573884174338743	TMEM47;GREM1;THBD;IGFBP7;FGF13;CXCL14
LJP006 MCF7 24H-selumetinib-0.12	6/49	0.18534017562724248	0.9999960825562949	0	0	1.6358863312766967	2.7573884174338743	TIAM1;COL11A1;KRT23;FGF13;CRYAB;LOXL1
LJP006 MDAMB231 3H-XMD11-85H-10	6/49	0.18534017562724248	0.9999960825562949	0	0	1.6358863312766967	2.7573884174338743	BMP4;MDK;TACSTD2;GPC3;DKK1;CRYAB
LJP006 SKBR3 3H-XMD-1150-1.11	6/49	0.18534017562724248	0.9999960825562949	0	0	1.6358863312766967	2.7573884174338743	KRT18;MME;ADAMTS1;SATB1;TACSTD2;NKX3-1
LJP007 MCF7 24H-cabozantinib-10	6/49	0.18534017562724248	0.9999960825562949	0	0	1.6358863312766967	2.7573884174338743	PSRC1;RCAN2;ZIC1;LTBP1;HOXC10;DLK1
CPC010 A549 6H-corticosterone-10.0	9/81	0.18549216083247588	0.9999960825562949	0	0	1.4659744408945687	2.469789675366327	EHD3;PTPRC;DOCK9;PIP4K2A;NRG1;DTX2;TACC2;ASCL1;NR2E3
LJP009 HA1E 24H-PF-3758309-3.33	9/81	0.18549216083247588	0.9999960825562949	0	0	1.4659744408945687	2.469789675366327	CDH6;MEIS1;CDH2;LOX;IGFBP3;ALOX5;COL6A1;THBS2;LOXL1
LJP006 A375 24H-WYE-125132-3.33	9/81	0.18549216083247588	0.9999960825562949	0	0	1.4659744408945687	2.469789675366327	MLLT11;PTPRZ1;PRR15L;WNT5A;ENPP2;ALDOC;SFN;NID1;CXCL14
LJP005 HS578T 24H-crizotinib-10	11/103	0.18618027670200357	0.9999960825562949	0	0	1.4025007649726	2.357659668685316	PTGIS;KRT18;CDH2;CD93;LOX;DLC1;COL5A2;KRT7;IGFBP7;SULF1;DKK1
LJP006 HME1 3H-HG-6-64-01-3.33	11/103	0.18618027670200357	0.9999960825562949	0	0	1.4025007649726	2.357659668685316	CD93;TNNT1;PCDH7;STMN2;SACS;TACSTD2;NEFL;COL9A3;NRG1;NID1;TCFL5
LJP006 HA1E 24H-KIN001-043-3.33	10/92	0.18625811695997863	0.9999960825562949	0	0	1.4303536897261555	2.4038836522798075	DES;LOX;WT1;IGFBP3;DLC1;CYP1B1;LDOC1;ALDOC;COL9A3;DKK1
LJP006 HCC515 24H-mitoxantrone-0.37	10/92	0.18625811695997863	0.9999960825562949	0	0	1.4303536897261555	2.4038836522798075	PTGIS;ITGA4;IGFBP3;WNT5A;CHI3L1;LDOC1;SFN;SULF1;DKK1;HAPLN1
LJP006 HS578T 24H-canertinib-10	10/92	0.18625811695997863	0.9999960825562949	0	0	1.4303536897261555	2.4038836522798075	TMEM47;CDH2;COL4A2;NT5DC2;WNT5A;RFTN1;TACSTD2;KRT7;LAMB1;LOXL1
LJP005 HA1E 24H-geldanamycin-3.33	15/148	0.18796011270001153	0.9999960825562949	0	0	1.3233613218421294	2.2120322019907595	IGFBP3;GFPT2;MMP2;RFTN1;TNFAIP2;NRG1;CXCL14;LOXL1;CDH2;LOX;GRB10;CYP1B1;NEFL;SFN;NKX3-1
CPC006 HCC515 6H-ku 0060648 trihydrochloride-10.0	5/39	0.1895513015860491	0.9999960825562949	0	0	1.723840587860383	2.866911645620846	CACNA1I;TIAM1;DPP6;ALX3;FGFR2
CPC006 LOVO 6H-ingenol 3, 20-dibenzoate-10.0	5/39	0.1895513015860491	0.9999960825562949	0	0	1.723840587860383	2.866911645620846	GREM1;GYS1;CDH2;DPYSL4;ITGA4
CPC013 VCAP 6H-st4028268-10.0	5/39	0.1895513015860491	0.9999960825562949	0	0	1.723840587860383	2.866911645620846	CACNA1I;PRDM5;NOX4;DTX2;KCNA6
CPC014 HEPG2 6H-s1122-10.0	5/39	0.1895513015860491	0.9999960825562949	0	0	1.723840587860383	2.866911645620846	CUL9;APC2;NPEPL1;SFN;HOXD10
LJP009 PC3 24H-dabrafenib-3.33	5/39	0.1895513015860491	0.9999960825562949	0	0	1.723840587860383	2.866911645620846	TFAP2B;CD93;VWF;ENPP2;EMP3
LJP009 PC3 24H-dasatinib-10	5/39	0.1895513015860491	0.9999960825562949	0	0	1.723840587860383	2.866911645620846	FOXG1;IGFBP3;ALDH1A2;KRT23;FGF2
LJP005 HCC515 24H-AZD-6482-10	5/39	0.1895513015860491	0.9999960825562949	0	0	1.723840587860383	2.866911645620846	TMEM47;COL15A1;IGFBP3;PDE4B;DLK1
LJP008 PC3 24H-GSK-461364-1.11	5/39	0.1895513015860491	0.9999960825562949	0	0	1.723840587860383	2.866911645620846	PTGIS;MDK;NOX4;THBS2;ZFPM2
LJP008 HCC515 24H-ABT-737-10	5/39	0.1895513015860491	0.9999960825562949	0	0	1.723840587860383	2.866911645620846	FCGBP;PTPRZ1;FOXG1;TRIP6;ENPP2
LJP005 MCF7 24H-linsitinib-0.37	5/39	0.1895513015860491	0.9999960825562949	0	0	1.723840587860383	2.866911645620846	NPR3;NDUFA4L2;GAS1;CRYAB;CFB
LJP005 MCF7 24H-dasatinib-3.33	5/39	0.1895513015860491	0.9999960825562949	0	0	1.723840587860383	2.866911645620846	KRT23;GAS1;CHI3L1;LOXL1;TCFL5
LJP005 MDAMB231 3H-ruxolitinib-0.04	5/39	0.1895513015860491	0.9999960825562949	0	0	1.723840587860383	2.866911645620846	MLLT11;KRT18;ADAMTS1;TNFAIP2;HAPLN1
LJP005 SKBR3 24H-PD-0325901-1.11	5/39	0.1895513015860491	0.9999960825562949	0	0	1.723840587860383	2.866911645620846	ADAMTS1;WT1;CYP1B1;LDOC1;SULF1
LJP006 LNCAP 3H-withaferin-a-3.33	5/39	0.1895513015860491	0.9999960825562949	0	0	1.723840587860383	2.866911645620846	WT1;IGFBP3;CYP1B1;SULF1;SCG2
LJP006 MCF7 3H-QL-XII-47-0.04	5/39	0.1895513015860491	0.9999960825562949	0	0	1.723840587860383	2.866911645620846	EDNRB;COL5A2;NDUFA4L2;NEFL;SCG2
LJP006 PC3 24H-MK-2206-10	5/39	0.1895513015860491	0.9999960825562949	0	0	1.723840587860383	2.866911645620846	TMEM47;MLLT11;RELN;PTPRC;IGFBP3
LJP008 HA1E 24H-veliparib-3.33	5/39	0.1895513015860491	0.9999960825562949	0	0	1.723840587860383	2.866911645620846	TFAP2A;EHD3;SYT1;TACSTD2;NEFL
CPC008 A375 6H-kuc104495 kuc104495n-10.0	17/171	0.18979668843841158	0.9999960825562949	0	0	1.2954649717655498	2.1528060745076014	FCGBP;B3GALNT1;GABRA4;ABCA4;AVPR1A;HOXD10;CRHR1;GRIN1;ABLIM1;EDNRB;CROCC;COL6A1;SPOCK3;SFN;ALX1;EVL;GNAT1
CPC006 THP1 6H-azd8055-10.0	7/60	0.1907331723486782	0.9999960825562949	0	0	1.5485785842434168	2.5658086230514776	IGFBP3;EN1;CHI3L1;EVL;ARHGAP28;HOXD10;GLI2
CPC008 MCF7 6H-geldanamycin-10.0	7/60	0.1907331723486782	0.9999960825562949	0	0	1.5485785842434168	2.5658086230514776	CACNA1I;SATB1;B3GALT1;IQSEC3;ALX3;ALDOC;FGFR2
LJP005 HT29 24H-mitoxantrone-0.37	7/60	0.1907331723486782	0.9999960825562949	0	0	1.5485785842434168	2.5658086230514776	PSRC1;ALDH1A2;TNFAIP2;OLFM4;DKK1;DLK1;JAM3
LJP005 MCF7 3H-erlotinib-0.37	7/60	0.1907331723486782	0.9999960825562949	0	0	1.5485785842434168	2.5658086230514776	FBN2;DPP4;ABLIM1;MME;SATB1;TCF21;CHI3L1
LJP006 PC3 24H-canertinib-10	7/60	0.1907331723486782	0.9999960825562949	0	0	1.5485785842434168	2.5658086230514776	MLLT11;SYT1;IGFBP3;NMU;PDE4B;SACS;APOLD1
CPC004 HEPG2 6H-amlodipine besylate-10.0	4/29	0.19073914989869908	0.9999960825562949	0	0	1.8752611464968152	3.1070236021175783	CACNA1I;NPEPL1;EN1;DNAH9
CPC007 HT29 24H-BRD-K45031696-10.0	4/29	0.19073914989869908	0.9999960825562949	0	0	1.8752611464968152	3.1070236021175783	EPS8L2;NR2E3;IGF2R;BAIAP3
CPC008 A375 6H-mls-0454339.0002-10.0	4/29	0.19073914989869908	0.9999960825562949	0	0	1.8752611464968152	3.1070236021175783	CACNA1I;ITGA4;PTPRO;DTX2
CPC011 VCAP 6H-itraconazole-10.0	4/29	0.19073914989869908	0.9999960825562949	0	0	1.8752611464968152	3.1070236021175783	DUSP3;ARHGAP28;ADRA1A;BAIAP3
LJP009 PC3 24H-MGCD-265-10	4/29	0.19073914989869908	0.9999960825562949	0	0	1.8752611464968152	3.1070236021175783	ANO1;PEG3;ZIC1;TACSTD2
LJP009 PC3 24H-dasatinib-1.11	4/29	0.19073914989869908	0.9999960825562949	0	0	1.8752611464968152	3.1070236021175783	IGFBP3;WNT5A;ENPP2;EMP3
LJP009 MCF7 24H-SYK-inhibitor-1.11	4/29	0.19073914989869908	0.9999960825562949	0	0	1.8752611464968152	3.1070236021175783	NT5DC2;DLC1;OLFM4;QKI
LJP005 BT20 3H-nilotinib-10	4/29	0.19073914989869908	0.9999960825562949	0	0	1.8752611464968152	3.1070236021175783	TFAP2A;MME;ENPP2;OLFM4
LJP009 HA1E 24H-QL-XI-92-1.11	4/29	0.19073914989869908	0.9999960825562949	0	0	1.8752611464968152	3.1070236021175783	FBN2;CD93;IGFBP3;CYP1B1
LJP005 HCC515 24H-CYT387-10	4/29	0.19073914989869908	0.9999960825562949	0	0	1.8752611464968152	3.1070236021175783	IGFBP7;OLFM4;CXCL14;CFB
LJP008 PC3 24H-KU-60019-3.33	4/29	0.19073914989869908	0.9999960825562949	0	0	1.8752611464968152	3.1070236021175783	TFAP2A;PTGIS;LAMB1;THBS2
LJP008 PC3 24H-mocetinostat-0.04	4/29	0.19073914989869908	0.9999960825562949	0	0	1.8752611464968152	3.1070236021175783	CDH2;NEFL;OLFM4;GLI2
LJP008 MCF7 24H-mocetinostat-0.12	4/29	0.19073914989869908	0.9999960825562949	0	0	1.8752611464968152	3.1070236021175783	ABLIM1;ALDH1A2;ZIC1;CYP1B1
LJP005 PC3 24H-nilotinib-10	4/29	0.19073914989869908	0.9999960825562949	0	0	1.8752611464968152	3.1070236021175783	RCAN2;CDH11;CYP1B1;SCG2
LJP006 BT20 3H-torin-1-3.33	4/29	0.19073914989869908	0.9999960825562949	0	0	1.8752611464968152	3.1070236021175783	CD40;SFN;SULF1;NKX3-1
LJP006 HS578T 3H-celastrol-1.11	4/29	0.19073914989869908	0.9999960825562949	0	0	1.8752611464968152	3.1070236021175783	PTGIS;IGFBP3;ENPP2;CYP1B1
LJP006 LNCAP 3H-OSI-027-0.04	4/29	0.19073914989869908	0.9999960825562949	0	0	1.8752611464968152	3.1070236021175783	GREM1;MME;LOX;CXCL14
LJP006 MCF7 24H-CGP-60474-3.33	4/29	0.19073914989869908	0.9999960825562949	0	0	1.8752611464968152	3.1070236021175783	KRT23;SFN;TACC2;DKK1
LJP006 MDAMB231 3H-PI-103-10	4/29	0.19073914989869908	0.9999960825562949	0	0	1.8752611464968152	3.1070236021175783	MN1;ALOX5;CYP1B1;HMGN3
LJP005 HA1E 24H-GSK-1059615-1.11	12/115	0.1933267704480897	0.9999960825562949	0	0	1.3666571361087976	2.2459279989482335	LOX;GLDC;TRIM29;IGFBP3;NPR3;TNFAIP2;GPC3;KRT23;COL9A3;NRG1;CXCL14;TTC39A
CPC014 A549 24H-hy-11066-10.0	8/71	0.19361795061612244	0.9999960825562949	0	0	1.4890226844249832	2.4447792750387998	CUL9;CACNA1I;GRID2;DUSP3;SATB1;CDX1;ALDH7A1;TRPM3
CPC015 A549 24H-donepezil hydrochloride-10.0	8/71	0.19361795061612244	0.9999960825562949	0	0	1.4890226844249832	2.4447792750387998	GYS1;FGF14;ADAM23;DTX2;KCNA6;EPHB1;HOXD10;TRPM3
LJP005 HA1E 24H-radicicol-0.37	8/71	0.19361795061612244	0.9999960825562949	0	0	1.4890226844249832	2.4447792750387998	GREM1;TIAM1;MEIS1;LOX;WT1;MMP2;IGFBP3;THBS2
LJP006 A549 24H-fostamatinib-1.11	8/71	0.19361795061612244	0.9999960825562949	0	0	1.4890226844249832	2.4447792750387998	TIAM1;TFAP2B;ABLIM1;PTGIS;MDK;ALOX5;TACSTD2;THBS2
LJP006 LNCAP 24H-fostamatinib-10	8/71	0.19361795061612244	0.9999960825562949	0	0	1.4890226844249832	2.4447792750387998	CNN1;MEIS1;PEG3;ALDH1A2;NPR3;LEPR;TACSTD2;LAMB1
LJP008 A375 24H-dasatinib-0.04	8/71	0.19361795061612244	0.9999960825562949	0	0	1.4890226844249832	2.4447792750387998	TACSTD2;KRT7;IGFBP7;SNCAIP;DKK1;HOXC10;QKI;DLK1
LJP005 HS578T 24H-SB590885-10	11/104	0.19446098589073	0.9999960825562949	0	0	1.3873444368769736	2.2718094269750555	PTGIS;VWF;MDK;IGFBP3;CDH11;TACSTD2;KRT7;KRT23;THBS2;CRYAB;LOXL1
LJP008 HEPG2 24H-PD-0325901-0.04	11/104	0.19446098589073	0.9999960825562949	0	0	1.3873444368769736	2.2718094269750555	CLIC5;COL15A1;KRT18;SOX17;MMP2;COL11A1;MYH11;THBS2;SULF1;HAPLN1;TCFL5
CPC013 A549 6H-BRD-K76938712-10.0	9/82	0.1948820914084806	0.9999960825562949	0	0	1.4458138211737932	2.3644269042154056	CUL9;BMP4;ALOX5;NRXN3;FXYD7;NOX4;NRG1;ARHGAP28;GNAT1
LJP006 HA1E 24H-ZSTK-474-0.37	9/82	0.1948820914084806	0.9999960825562949	0	0	1.4458138211737932	2.3644269042154056	MLLT11;GYS1;IGFBP3;GPC3;CYP1B1;ALDOC;EMP3;ROBO1;NKX3-1
CPC006 A549 6H-phorbol-12-myristate-13-acetate (pma)-10.0	10/93	0.19505244225742732	0.9999960825562949	0	0	1.4130434782608696	2.309600944019311	RBFOX1;DPP6;KRT18;CDH2;ALOX5;B3GALT1;ARHGAP28;ADRA1A;DDO;FGFR2
LJP005 HT29 24H-pelitinib-10	10/93	0.19505244225742732	0.9999960825562949	0	0	1.4130434782608696	2.309600944019311	FCGBP;COL15A1;MDK;ARG1;TACSTD2;GPC3;KRT23;IGFBP7;SULF1;LOXL1
LJP006 HA1E 24H-canertinib-10	10/93	0.19505244225742732	0.9999960825562949	0	0	1.4130434782608696	2.309600944019311	CDH2;LOX;IGFBP3;DLC1;SACS;CYP1B1;KRT7;EMP3;DKK1;LOXL1
CPC006 HT29 6H-bx-795-10.0	6/50	0.19764238817732782	0.9999960825562949	0	0	1.59862012987013	2.591836424645287	GABRA2;TIAM1;DOCK9;ADAM23;ADAM22;BMP8B
CPC006 SNU1040 6H-phorbol-12-myristate-13-acetate (pma)-10.0	6/50	0.19764238817732782	0.9999960825562949	0	0	1.59862012987013	2.591836424645287	ANO1;CACNA1I;CD40;DOCK9;COL6A1;IGF2R
LJP009 HEPG2 24H-XMD-892-3.33	6/50	0.19764238817732782	0.9999960825562949	0	0	1.59862012987013	2.591836424645287	DPP4;NELL2;ABLIM1;COL11A1;KRT23;CHI3L1
LJP005 HA1E 24H-tozasertib-10	6/50	0.19764238817732782	0.9999960825562949	0	0	1.59862012987013	2.591836424645287	CDH6;TIAM1;LOX;IGFBP3;COL6A1;OLFM4
LJP006 MDAMB231 3H-dasatinib-0.37	6/50	0.19764238817732782	0.9999960825562949	0	0	1.59862012987013	2.591836424645287	TFAP2B;RFTN1;COL5A2;TACSTD2;CHI3L1;CXCL14
LJP007 HEPG2 24H-ALW-II-49-7-3.33	6/50	0.19764238817732782	0.9999960825562949	0	0	1.59862012987013	2.591836424645287	CDH2;PEG3;ENPP2;GPC3;CXCL14;FGFR2
LJP006 A375 24H-WYE-125132-10	13/127	0.19937086285697783	0.9999960825562949	0	0	1.337738966249705	2.1572225481824248	COL15A1;IGFBP3;MMP2;TACSTD2;NID1;CXCL14;TIAM1;EHD3;COL4A2;PTPRZ1;PRR15L;SFN;ALDOC
CPC014 MCF7 24H-s1014-10.0	7/61	0.20193320166773895	0.9999960825562949	0	0	1.5198184783379423	2.4314334463645926	APC2;DUSP3;CDX1;HAND2;CROCC;LEPR;CHI3L1
LJP009 HT29 24H-RAF 265-0.37	7/61	0.20193320166773895	0.9999960825562949	0	0	1.5198184783379423	2.4314334463645926	NELL2;ABLIM1;KRT23;KRT7;SFN;ZFPM2;DKK1
LJP005 PC3 24H-dasatinib-1.11	7/61	0.20193320166773895	0.9999960825562949	0	0	1.5198184783379423	2.4314334463645926	MLLT11;SYT1;IGFBP3;DSE;COL5A2;SFN;TCFL5
LJP006 A549 24H-XMD11-85H-10	7/61	0.20193320166773895	0.9999960825562949	0	0	1.5198184783379423	2.4314334463645926	CDH2;COL4A2;GFPT2;COL5A2;NEFL;LAMB1;CXCL14
LJP006 HA1E 24H-JNK-9L-0.37	17/173	0.20272751777116613	0.9999960825562949	0	0	1.2787164665777382	2.040693991261079	TFAP2B;IGFBP3;WNT5A;TACSTD2;THBS2;SOX10;HAPLN1;DLK1;CNN1;ANO1;LOX;COL5A2;DSE;MPPED2;ENPP2;COL9A3;FGFR2
CPC009 A549 6H-BRD-K38625260-10.0	5/40	0.20365086064132237	0.9999960825562949	0	0	1.6744969498315578	2.664707738527283	CUL9;CACNA1I;NPEPL1;DMWD;DTX2
CPC014 A375 6H-s1152-10.0	5/40	0.20365086064132237	0.9999960825562949	0	0	1.6744969498315578	2.664707738527283	DPP6;GABRA4;ADAM23;ALX3;HOXD10
CPC014 A549 6H-BRD-K52911425-10.0	5/40	0.20365086064132237	0.9999960825562949	0	0	1.6744969498315578	2.664707738527283	CACNA1I;CD40;CHI3L1;SSTR3;GRIA3
CPC017 A375 6H-vorinostat-10.0	5/40	0.20365086064132237	0.9999960825562949	0	0	1.6744969498315578	2.664707738527283	PRR15L;FOXG1;ALX3;ARHGAP28;EPHB1
LJP009 PC3 24H-VX-745-1.11	5/40	0.20365086064132237	0.9999960825562949	0	0	1.6744969498315578	2.664707738527283	TMEM47;ABLIM1;MME;WNT5A;IGFBP7
LJP009 A375 24H-MLN-8054-0.37	5/40	0.20365086064132237	0.9999960825562949	0	0	1.6744969498315578	2.664707738527283	RELN;EDNRB;SERPINF1;PDE4B;CXCL14
LJP006 HME1 3H-GSK-1904529A-10	5/40	0.20365086064132237	0.9999960825562949	0	0	1.6744969498315578	2.664707738527283	GREM1;COL6A1;SACS;COL9A3;TCFL5
LJP007 PC3 24H-BMS509744-10	5/40	0.20365086064132237	0.9999960825562949	0	0	1.6744969498315578	2.664707738527283	PEG3;DLC1;COL6A1;DLK1;JAM3
CPC014 HCC515 6H-BRD-K64857848-10.0	8/72	0.20393466055215925	0.9999960825562949	0	0	1.465676883780332	2.3303612099808118	CACNA1I;DPP6;NPEPL1;SATB1;B3GALT1;ALX3;DNAH9;SSTR3
LJP006 HS578T 24H-GW-843682X-1.11	8/72	0.20393466055215925	0.9999960825562949	0	0	1.465676883780332	2.3303612099808118	TFAP2A;MN1;ADAMTS1;KCNS3;WNT5A;NEFL;KRT7;THBS2
LJP008 A549 24H-(+)-JQ1-1.11	8/72	0.20393466055215925	0.9999960825562949	0	0	1.465676883780332	2.3303612099808118	MLLT11;TNNT1;WT1;IGFBP3;PDE4B;NEFL;EMP3;DKK1
LJP008 HA1E 24H-LY2603618-10	10/94	0.20402406003542786	0.9999960825562949	0	0	1.3961454146876142	2.219197360805292	CDH6;MN1;MEIS1;PTGIS;VWF;WNT5A;GRB10;CRYAB;LTBP1;TTC39A
CPC013 VCAP 24H-linezolid-10.0	9/83	0.20446960242135287	0.9999960825562949	0	0	1.4261980830670926	2.263855500431974	CUL9;IL22RA1;NPEPL1;FGF14;PRDM5;ARHGEF18;IL12A;TRPM3;TCFL5
LJP005 PC3 24H-withaferin-a-3.33	14/139	0.20452334225597724	0.9999960825562949	0	0	1.3139179487179486	2.0852839199869897	LAMB1;SULF1;DKK1;LOXL1;TMEM47;TIAM1;ANO1;PSRC1;ALOX5;NMU;PDE4B;CHI3L1;IGFBP7;ALDH7A1
CPC004 HEPG2 6H-bithionate sodium-10.0	3/20	0.2051213509446717	0.9999960825562949	0	0	2.0678848242033925	3.2758470214644753	FUT9;NRG1;GNAT1
CPC008 PC3 6H-BRD-K08640787-10.0	3/20	0.2051213509446717	0.9999960825562949	0	0	2.0678848242033925	3.2758470214644753	IL22RA1;EN1;IL12A
CPC009 VCAP 24H-BRD-A16820783-10.0	3/20	0.2051213509446717	0.9999960825562949	0	0	2.0678848242033925	3.2758470214644753	DPYSL4;B3GALT1;TRPM3
CPC011 VCAP 24H-duloxetine hydrochloride-10.0	3/20	0.2051213509446717	0.9999960825562949	0	0	2.0678848242033925	3.2758470214644753	MLLT11;DUSP3;ADRA1A
CPC013 VCAP 6H-np-007374-10.0	3/20	0.2051213509446717	0.9999960825562949	0	0	2.0678848242033925	3.2758470214644753	NOX4;HOXD11;TCFL5
CPC016 HEPG2 6H-puromycin dihydrochloride-10.0	3/20	0.2051213509446717	0.9999960825562949	0	0	2.0678848242033925	3.2758470214644753	CACNA1I;PTPRC;AJAP1
LJP005 HEPG2 24H-PIK-93-3.33	3/20	0.2051213509446717	0.9999960825562949	0	0	2.0678848242033925	3.2758470214644753	SFN;CXCL14;DKK1
LJP008 HCC515 24H-mocetinostat-0.12	3/20	0.2051213509446717	0.9999960825562949	0	0	2.0678848242033925	3.2758470214644753	DUSP3;SERPINF1;DLK1
LJP005 MCF7 24H-GSK-690693-3.33	3/20	0.2051213509446717	0.9999960825562949	0	0	2.0678848242033925	3.2758470214644753	ARG1;SFN;QKI
LJP006 A549 24H-palbociclib-0.04	3/20	0.2051213509446717	0.9999960825562949	0	0	2.0678848242033925	3.2758470214644753	LEFTY1;PCDH9;LOXL1
LJP006 BT20 3H-GSK-2126458-0.12	3/20	0.2051213509446717	0.9999960825562949	0	0	2.0678848242033925	3.2758470214644753	ZEB2;STMN2;SFN
LJP006 BT20 3H-afatinib-0.04	3/20	0.2051213509446717	0.9999960825562949	0	0	2.0678848242033925	3.2758470214644753	TACSTD2;CRYAB;APOLD1
LJP006 BT20 3H-CGP-60474-1.11	3/20	0.2051213509446717	0.9999960825562949	0	0	2.0678848242033925	3.2758470214644753	TFAP2A;GREM1;COL11A1
LJP006 SKBR3 3H-JW-7-24-1-3.33	3/20	0.2051213509446717	0.9999960825562949	0	0	2.0678848242033925	3.2758470214644753	NPR3;SFN;CXCL14
CPC005 A549 6H-thioridazine hydrochloride-10.0	4/30	0.2073818820273164	0.9999960825562949	0	0	1.8030377266046056	2.8365269516178038	ADCYAP1;DPP6;PTPRC;NOX4
CPC006 HCC515 6H-pifithrin- ?-10.0	4/30	0.2073818820273164	0.9999960825562949	0	0	1.8030377266046056	2.8365269516178038	CAPN9;PTPRC;ARHGEF18;FFAR2
CPC006 PC3 6H-l-690,488-10.0	4/30	0.2073818820273164	0.9999960825562949	0	0	1.8030377266046056	2.8365269516178038	FXYD7;FFAR2;TACC2;HOXD11
CPC006 SW620 6H-trifluoperazine dihydrochloride-10.0	4/30	0.2073818820273164	0.9999960825562949	0	0	1.8030377266046056	2.8365269516178038	CACNA1I;CD40;DNAH9;IL12A
CPC006 VCAP 6H-tipifarnib-p2-10.0	4/30	0.2073818820273164	0.9999960825562949	0	0	1.8030377266046056	2.8365269516178038	NPEPL1;ADAM23;ADAM22;DTX2
CPC009 A549 6H-BRD-K56593336-10.0	4/30	0.2073818820273164	0.9999960825562949	0	0	1.8030377266046056	2.8365269516178038	CUL9;CDH6;CD40;NOX4
CPC012 VCAP 24H-BRD-K00486725-10.0	4/30	0.2073818820273164	0.9999960825562949	0	0	1.8030377266046056	2.8365269516178038	CACNA1I;DUSP3;SATB1;FGFR2
CPC012 VCAP 24H-BRD-K09997269-10.0	4/30	0.2073818820273164	0.9999960825562949	0	0	1.8030377266046056	2.8365269516178038	NOX4;NRG1;POU3F2;QKI
CPC013 A375 6H-BRD-K09854848-10.0	4/30	0.2073818820273164	0.9999960825562949	0	0	1.8030377266046056	2.8365269516178038	CUL9;FCGBP;HAND2;IGF2R
CPD001 MCF7 6H-practolol-10.0	4/30	0.2073818820273164	0.9999960825562949	0	0	1.8030377266046056	2.8365269516178038	DUSP3;NPEPL1;ARHGEF18;ADRA1A
LJP009 MCF7 24H-GSK-429286A-0.12	4/30	0.2073818820273164	0.9999960825562949	0	0	1.8030377266046056	2.8365269516178038	EDNRB;IGFBP7;CXCL14;FGFR2
LJP009 HCC515 24H-ALW-II-38-3-3.33	4/30	0.2073818820273164	0.9999960825562949	0	0	1.8030377266046056	2.8365269516178038	NID1;THBS2;CRYAB;TTC39A
LJP009 A375 24H-serdemetan-1.11	4/30	0.2073818820273164	0.9999960825562949	0	0	1.8030377266046056	2.8365269516178038	GREM1;RCAN2;PDE4B;ENPP2
LJP005 HT29 24H-CYT387-10	4/30	0.2073818820273164	0.9999960825562949	0	0	1.8030377266046056	2.8365269516178038	TFAP2A;ABLIM1;KRT18;KRT7
LJP006 HS578T 3H-XMD-1150-1.11	4/30	0.2073818820273164	0.9999960825562949	0	0	1.8030377266046056	2.8365269516178038	MME;VWF;COL4A2;ENPP2
LJP006 LNCAP 3H-BI-2536-0.37	4/30	0.2073818820273164	0.9999960825562949	0	0	1.8030377266046056	2.8365269516178038	TFAP2B;FOXG1;TWIST1;GAS1
LJP006 MCF10A 3H-linifanib-3.33	4/30	0.2073818820273164	0.9999960825562949	0	0	1.8030377266046056	2.8365269516178038	MME;LOX;WNT5A;NMU
LJP006 SKBR3 3H-torin-1-0.04	4/30	0.2073818820273164	0.9999960825562949	0	0	1.8030377266046056	2.8365269516178038	DNAJC6;NPR3;STMN2;NKX3-1
LJP006 SKBR3 3H-canertinib-0.04	4/30	0.2073818820273164	0.9999960825562949	0	0	1.8030377266046056	2.8365269516178038	PEG3;CYP1B1;SFN;SULF1
LJP007 MCF7 24H-AT7867-1.11	4/30	0.2073818820273164	0.9999960825562949	0	0	1.8030377266046056	2.8365269516178038	CHI3L1;DKK1;FGFR2;CFB
LJP007 MCF7 24H-WZ-7043-10	4/30	0.2073818820273164	0.9999960825562949	0	0	1.8030377266046056	2.8365269516178038	DSE;CHI3L1;COL9A3;DLK1
CPC006 HCC515 6H-vx-680-10.0	6/51	0.21023716878311138	0.9999960825562949	0	0	1.5630102040816327	2.43754412666972	TAF7L;TFAP2A;ABLIM1;EHD3;NPEPL1;ALX3
CPC010 VCAP 24H-geldanamycin-10.0	6/51	0.21023716878311138	0.9999960825562949	0	0	1.5630102040816327	2.43754412666972	CD93;LOX;FXYD7;NRG1;EPS8L2;ZSCAN18
LJP005 BT20 24H-XMD16-144-1.11	6/51	0.21023716878311138	0.9999960825562949	0	0	1.5630102040816327	2.43754412666972	ZEB2;COL4A2;LOX;RFTN1;KRT7;IGFBP7
LJP009 HA1E 24H-D-4476-10	6/51	0.21023716878311138	0.9999960825562949	0	0	1.5630102040816327	2.43754412666972	ABLIM1;CD93;LOX;IGFBP3;NEFL;NOX4
LJP005 PC3 24H-AS-601245-1.11	6/51	0.21023716878311138	0.9999960825562949	0	0	1.5630102040816327	2.43754412666972	PSRC1;SYT1;DNAJC6;ASCL1;FGF13;DKK1
LJP006 MCF7 3H-BI-2536-10	6/51	0.21023716878311138	0.9999960825562949	0	0	1.5630102040816327	2.43754412666972	RFTN1;ENPP2;TACSTD2;KRT7;TACC2;QKI
LJP006 SKBR3 3H-XMD-1150-10	6/51	0.21023716878311138	0.9999960825562949	0	0	1.5630102040816327	2.43754412666972	THBD;COL15A1;CD93;TNFAIP2;TACSTD2;APOLD1
LJP007 HCC515 24H-TPCA-1-3.33	6/51	0.21023716878311138	0.9999960825562949	0	0	1.5630102040816327	2.43754412666972	PTPRZ1;IGFBP3;PCDH7;ZIC1;CHI3L1;GLI2
LJP008 HCC515 24H-VE821-10	11/106	0.21150040249741758	0.9999960825562949	0	0	1.3579890224601812	2.109674482639197	EHD3;COL15A1;CDH2;COL4A2;SERPINF1;IGFBP3;ALDH1A2;WNT5A;IGFBP7;FGF2;ROBO1
LJP006 HS578T 24H-radicicol-1.11	11/106	0.21150040249741758	0.9999960825562949	0	0	1.3579890224601812	2.109674482639197	GREM1;TFAP2B;ABLIM1;PTGIS;COL11A1;ALOX5;CYP1B1;SFN;THBS2;SULF1;CRYAB
CPC001 VCAP 24H-resveratrol-10.0	2/11	0.21268641556955536	0.9999960825562949	0	0	2.6034775233248517	4.03001769116169	CUL9;DTX2
CPC001 VCAP 24H-pdgf receptor tyrosine kinase inhibitor i-10.0	2/11	0.21268641556955536	0.9999960825562949	0	0	2.6034775233248517	4.03001769116169	ZNRF4;DTX2
CPC001 VCAP 24H-sr 49059-10.0	2/11	0.21268641556955536	0.9999960825562949	0	0	2.6034775233248517	4.03001769116169	NOX4;CBLN1
CPC001 VCAP 6H-calpeptin-10.0	2/11	0.21268641556955536	0.9999960825562949	0	0	2.6034775233248517	4.03001769116169	ALX3;NRG1
CPC002 PC3 24H-yc-1-10.0	2/11	0.21268641556955536	0.9999960825562949	0	0	2.6034775233248517	4.03001769116169	FGF14;TRPM3
CPC004 VCAP 24H-amoxapine-10.0	2/11	0.21268641556955536	0.9999960825562949	0	0	2.6034775233248517	4.03001769116169	DUSP3;ADAM22
CPC005 MCF7 6H-paxilline-10.0	2/11	0.21268641556955536	0.9999960825562949	0	0	2.6034775233248517	4.03001769116169	CACNA1I;ST8SIA3
CPC005 VCAP 24H-reserpine-10.0	2/11	0.21268641556955536	0.9999960825562949	0	0	2.6034775233248517	4.03001769116169	CACNA1I;DTX2
CPC005 VCAP 24H-sq-29548-10.0	2/11	0.21268641556955536	0.9999960825562949	0	0	2.6034775233248517	4.03001769116169	GYS1;DTX2
CPC006 HA1E 6H-BRD-A81541225-10.0	2/11	0.21268641556955536	0.9999960825562949	0	0	2.6034775233248517	4.03001769116169	LEPR;ADRA1A
CPC006 HA1E 6H-uk 356618-10.0	2/11	0.21268641556955536	0.9999960825562949	0	0	2.6034775233248517	4.03001769116169	CACNA1I;FFAR2
CPC006 HT29 6H-BRD-K92301463-10.0	2/11	0.21268641556955536	0.9999960825562949	0	0	2.6034775233248517	4.03001769116169	IL22RA1;ADRA1A
CPC008 A375 6H-ncgc00229595-01-10.0	2/11	0.21268641556955536	0.9999960825562949	0	0	2.6034775233248517	4.03001769116169	CUL9;DTX2
CPC008 HT29 6H-BRD-K67619794-10.0	2/11	0.21268641556955536	0.9999960825562949	0	0	2.6034775233248517	4.03001769116169	DMWD;TCFL5
CPC008 HT29 6H-ncgc00183589-01-10.0	2/11	0.21268641556955536	0.9999960825562949	0	0	2.6034775233248517	4.03001769116169	IL22RA1;ZSCAN18
CPC008 PC3 24H-ncgc00185087-01-10.0	2/11	0.21268641556955536	0.9999960825562949	0	0	2.6034775233248517	4.03001769116169	GRID2;IGFBP3
CPC012 MCF7 6H-BRD-A50388635-10.0	2/11	0.21268641556955536	0.9999960825562949	0	0	2.6034775233248517	4.03001769116169	NRXN3;PIP4K2A
CPC012 VCAP 24H-BRD-K72264770-10.0	2/11	0.21268641556955536	0.9999960825562949	0	0	2.6034775233248517	4.03001769116169	NPEPL1;ZNRF4
CPC012 VCAP 6H-BRD-K68588778-10.0	2/11	0.21268641556955536	0.9999960825562949	0	0	2.6034775233248517	4.03001769116169	NRG1;SFN
CPC013 PC3 6H-BRD-K96433222-10.0	2/11	0.21268641556955536	0.9999960825562949	0	0	2.6034775233248517	4.03001769116169	ALX3;ZSCAN18
CPC017 MCF7 24H-dienestrol-10.0	2/11	0.21268641556955536	0.9999960825562949	0	0	2.6034775233248517	4.03001769116169	ITGA4;ZSCAN18
CPC018 A375 6H-BRD-K91781484-10.0	2/11	0.21268641556955536	0.9999960825562949	0	0	2.6034775233248517	4.03001769116169	PTPRC;UCP3
CPC019 PC3 24H-BRD-K20123385-10.0	2/11	0.21268641556955536	0.9999960825562949	0	0	2.6034775233248517	4.03001769116169	DUSP3;DLGAP1
CPC019 PC3 24H-BRD-K88008216-10.0	2/11	0.21268641556955536	0.9999960825562949	0	0	2.6034775233248517	4.03001769116169	NOX4;SLCO5A1
LJP009 A549 24H-BI-2536-0.04	2/11	0.21268641556955536	0.9999960825562949	0	0	2.6034775233248517	4.03001769116169	CYP1B1;ATP10A
LJP006 SKBR3 24H-withaferin-a-1.11	16/163	0.2127570345669381	0.9999960825562949	0	0	1.2769903853710933	1.9762759993435868	KANK1;TACSTD2;TNFAIP2;KRT7;LAMB1;SULF1;NELL2;LIMA1;ABLIM1;ZEB1;DES;NMU;PDE4B;GAS1;MYH11;SHANK2
LJP007 HCC515 24H-quizartinib-10	10/95	0.21316608496043374	0.9999960825562949	0	0	1.3796449526102001	2.13249468125622	USP13;TFAP2A;KANK1;GYPC;ALOX5;WNT5A;TACSTD2;COL9A3;SOX10;DLK1
LJP008 A375 24H-tanespimycin-10	10/95	0.21316608496043374	0.9999960825562949	0	0	1.3796449526102001	2.13249468125622	TFAP2B;EDNRB;PTPRZ1;CYP1B1;NEFL;LAMB1;COL9A3;NID1;CXCL14;DKK1
CPC005 HT29 24H-lomatin-10.0	7/62	0.21337882353560866	0.9999960825562949	0	0	1.492104194465394	2.304832726378129	IL22RA1;LOX;FAM184A;DMWD;DTX2;FGFR2;PTGES
CPC006 MDST8 6H-minoxidil-10.0	7/62	0.21337882353560866	0.9999960825562949	0	0	1.492104194465394	2.304832726378129	EDNRB;FOXG1;DNAH9;AKAP6;AVPR1A;GLI2;C1QL1
CPC006 SKM1 6H-bay 11-7821-10.0	7/62	0.21337882353560866	0.9999960825562949	0	0	1.492104194465394	2.304832726378129	NR5A1;DPP6;HAND2;CHAT;GRB10;EPS8L2;APBA2
CPC006 U937 6H-BRD-K37865504-10.0	7/62	0.21337882353560866	0.9999960825562949	0	0	1.492104194465394	2.304832726378129	CDH6;DPP6;DOCK9;HAND2;COL6A1;DTX2;FBP2
CPC013 VCAP 24H-np-003021-10.0	7/62	0.21337882353560866	0.9999960825562949	0	0	1.492104194465394	2.304832726378129	NPEPL1;PRDM5;ARHGEF18;IL12A;DTX2;TRPM3;TCFL5
CPD003 PC3 6H-meptazinol hydrochloride-10.0	7/62	0.21337882353560866	0.9999960825562949	0	0	1.492104194465394	2.304832726378129	CUL9;UCP3;PRDM16;NOX4;IL12A;NRG1;DTX2
LJP009 MCF7 24H-PD-0325901-0.37	7/62	0.21337882353560866	0.9999960825562949	0	0	1.492104194465394	2.304832726378129	FCGBP;MN1;PTPRC;COL11A1;ALOX5;CDH11;THBS2
LJP005 HCC515 24H-withaferin-a-1.11	7/62	0.21337882353560866	0.9999960825562949	0	0	1.492104194465394	2.304832726378129	TFAP2B;MDK;IGFBP3;THBS2;SULF1;ROBO1;PTGES
LJP006 HA1E 24H-celastrol-1.11	7/62	0.21337882353560866	0.9999960825562949	0	0	1.492104194465394	2.304832726378129	GREM1;CDH2;LOX;TNFAIP2;CYP1B1;EMP3;LOXL1
LJP006 MCF7 3H-AZD-8055-0.04	7/62	0.21337882353560866	0.9999960825562949	0	0	1.492104194465394	2.304832726378129	GREM1;ZEB2;SYT1;DNAJC6;CYP1B1;KRT7;SFN
LJP005 HA1E 24H-crizotinib-10	9/84	0.2142460754059941	0.9999960825562949	0	0	1.407105431309904	2.167828896215448	TMEM47;MLLT11;CDH2;LOX;IGFBP3;NPR3;DKK1;HAPLN1;LOXL1
CPC020 VCAP 6H-BRD-A94793051-10.0	8/73	0.21446437640357988	0.9999960825562949	0	0	1.4430494154632085	2.2217356652790823	GYS1;PID1;PTPRC;UCP3;LEPR;FXYD7;EPS8L2;ELAVL2
LJP005 HEPG2 24H-TGX-221-0.37	8/73	0.21446437640357988	0.9999960825562949	0	0	1.4430494154632085	2.2217356652790823	BMP4;ZEB1;DLC1;LAMB1;THBS2;SULF1;CXCL14;DKK1
LJP007 HA1E 24H-SB-525334-0.37	8/73	0.21446437640357988	0.9999960825562949	0	0	1.4430494154632085	2.2217356652790823	CDH2;LOX;MMP2;IGFBP3;DSE;GRB10;CYP1B1;OLFM4
LJP008 A375 24H-entinostat-10	12/118	0.21769103834142856	0.9999960825562949	0	0	1.3277607324910008	2.024408211121199	DPP4;MLLT11;ZEB1;COL4A2;MME;IGFBP7;LAMB1;NID1;CXCL14;DKK1;CRYAB;CFB
CPC001 PC3 24H-w-9 hydrochloride-10.0	1/3	0.21801599880524067	0.9999960825562949	0	0	5.856325492689129	8.920277861902019	CD40
CPC001 VCAP 6H-l-750,667-10.0	1/3	0.21801599880524067	0.9999960825562949	0	0	5.856325492689129	8.920277861902019	NPEPL1
CPC004 VCAP 24H-primaquine diphosphate-10.0	1/3	0.21801599880524067	0.9999960825562949	0	0	5.856325492689129	8.920277861902019	NRG1
CPC006 A375 6H-BRD-A62809825-10.0	1/3	0.21801599880524067	0.9999960825562949	0	0	5.856325492689129	8.920277861902019	ALX3
CPC006 HT29 6H-BRD-A41451487-160.0	1/3	0.21801599880524067	0.9999960825562949	0	0	5.856325492689129	8.920277861902019	ADRA1A
CPC009 PC3 6H-BRD-K89546934-10.0	1/3	0.21801599880524067	0.9999960825562949	0	0	5.856325492689129	8.920277861902019	FGFR2
CPC009 PC3 6H-BRD-K94390040-10.0	1/3	0.21801599880524067	0.9999960825562949	0	0	5.856325492689129	8.920277861902019	DLGAP1
CPC012 HT29 6H-mls-0435555.0001-10.0	1/3	0.21801599880524067	0.9999960825562949	0	0	5.856325492689129	8.920277861902019	ADRA1A
CPC012 HT29 6H-BRD-K93760529-10.0	1/3	0.21801599880524067	0.9999960825562949	0	0	5.856325492689129	8.920277861902019	ABLIM1
CPC013 HT29 6H-BRD-K74133369-10.0	1/3	0.21801599880524067	0.9999960825562949	0	0	5.856325492689129	8.920277861902019	IGFBP3
CPC014 VCAP 24H-t0518-4011-10.0	1/3	0.21801599880524067	0.9999960825562949	0	0	5.856325492689129	8.920277861902019	BAIAP3
CPC015 MCF7 24H-tacrolimus-10.0	1/3	0.21801599880524067	0.9999960825562949	0	0	5.856325492689129	8.920277861902019	CD40
CPC017 MCF7 24H-cilnidipine-10.0	1/3	0.21801599880524067	0.9999960825562949	0	0	5.856325492689129	8.920277861902019	NR2E3
CPC020 MCF7 24H-BRD-K55473186-10.0	1/3	0.21801599880524067	0.9999960825562949	0	0	5.856325492689129	8.920277861902019	CD40
CPC002 VCAP 24H-BRD-K37270826 (mifepristone)-10.0	5/41	0.21808556379692395	0.9999960825562949	0	0	1.6278946250265562	2.479068304158332	PTPRC;LOX;LEPR;DLGAP1;EPHB1
CPC006 A549 24H-arp 101-10.0	5/41	0.21808556379692395	0.9999960825562949	0	0	1.6278946250265562	2.479068304158332	DPP6;HAND2;B3GALT1;DTX2;ADRA1A
CPC009 HCC515 6H-BRD-K63511615-10.0	5/41	0.21808556379692395	0.9999960825562949	0	0	1.6278946250265562	2.479068304158332	CUL9;CACNA1I;PTPRC;PRDM16;LDOC1
CPC014 PC3 6H-bl-073-10.0	5/41	0.21808556379692395	0.9999960825562949	0	0	1.6278946250265562	2.479068304158332	FOXG1;EN1;BMP8B;COL19A1;ZSCAN18
CPC019 MCF7 24H-BRD-K86027709-10.0	5/41	0.21808556379692395	0.9999960825562949	0	0	1.6278946250265562	2.479068304158332	SATB1;ARHGAP28;KLHL35;GNAT1;DLK1
LJP005 A375 24H-AZD-8330-0.12	5/41	0.21808556379692395	0.9999960825562949	0	0	1.6278946250265562	2.479068304158332	KRT18;COL4A2;IGFBP3;SFN;DKK1
LJP005 HCC515 24H-radicicol-0.12	5/41	0.21808556379692395	0.9999960825562949	0	0	1.6278946250265562	2.479068304158332	LOX;CHI3L1;L1TD1;OLFM4;FGF13
LJP006 A375 24H-OSI-027-1.11	5/41	0.21808556379692395	0.9999960825562949	0	0	1.6278946250265562	2.479068304158332	MLLT11;WNT5A;SFN;ALDOC;NKX3-1
LJP006 HT29 24H-PHA-793887-0.37	5/41	0.21808556379692395	0.9999960825562949	0	0	1.6278946250265562	2.479068304158332	FBN2;PSRC1;RFTN1;LOXL1;DLK1
LJP008 HA1E 24H-entinostat-0.04	5/41	0.21808556379692395	0.9999960825562949	0	0	1.6278946250265562	2.479068304158332	PSRC1;ZIC1;CYP1B1;DKK1;CRYAB
LJP005 HA1E 24H-geldanamycin-0.37	14/141	0.21954573752527706	0.9999960825562949	0	0	1.2930849989905109	1.9605686179288775	IGFBP3;NTM;GFPT2;THBS2;CXCL14;CDH2;LOX;ADAMTS1;DSE;GRB10;CYP1B1;NEFL;COL9A3;NKX3-1
CPC006 NCIH1836 6H-curcubitacin i-10.0	10/96	0.22247134268524074	0.9999960825562949	0	0	1.363528222209005	2.049324262529113	PTPRC;ALDH1A2;ALOX5;GALR1;PRDM5;IL12A;NRG1;EVL;POU3F2;POU4F3
LJP009 HA1E 24H-GSK-1059615-10	13/130	0.222867546051534	0.9999960825562949	0	0	1.3032244287849668	1.9563713826669766	IGFBP3;TACSTD2;CXCL14;LOXL1;DLK1;TMEM47;CNN1;DES;TRIM29;ADAMTS1;ZIC1;CRYAB;CFB
CPC012 ASC 24H-BRD-K07403598-10.0	6/52	0.2231033890105127	0.9999960825562949	0	0	1.5289485359361137	2.2936062580270176	APC2;CUL9;ZNRF4;DMWD;EPS8L2;ASCL1
CPC013 VCAP 24H-st4049616-10.0	6/52	0.2231033890105127	0.9999960825562949	0	0	1.5289485359361137	2.2936062580270176	IL22RA1;NPEPL1;DMWD;PRDM5;NOX4;DTX2
CPC018 ASC 24H-tetrahydropalmatine-10.0	6/52	0.2231033890105127	0.9999960825562949	0	0	1.5289485359361137	2.2936062580270176	CD40;EDN2;NPEPL1;CDH2;CROCC;AJAP1
LJP005 A549 24H-HG-5-113-01-3.33	6/52	0.2231033890105127	0.9999960825562949	0	0	1.5289485359361137	2.2936062580270176	TIAM1;CDH11;ENPP2;TACSTD2;CYP1B1;CXCL14
LJP005 A549 24H-neratinib-3.33	6/52	0.2231033890105127	0.9999960825562949	0	0	1.5289485359361137	2.2936062580270176	TIAM1;SYT1;MDK;KRT23;CHI3L1;LDB2
LJP005 HA1E 24H-nilotinib-3.33	6/52	0.2231033890105127	0.9999960825562949	0	0	1.5289485359361137	2.2936062580270176	SATB1;IGFBP3;COL5A2;ENPP2;CYP1B1;SULF1
LJP005 HA1E 24H-PIK-93-3.33	6/52	0.2231033890105127	0.9999960825562949	0	0	1.5289485359361137	2.2936062580270176	SATB1;IGFBP3;GPC3;KRT23;COL9A3;DLK1
LJP005 MCF7 24H-geldanamycin-0.37	6/52	0.2231033890105127	0.9999960825562949	0	0	1.5289485359361137	2.2936062580270176	TIAM1;KANK1;DLC1;RFTN1;SFN;TCFL5
LJP005 MDAMB231 3H-dasatinib-3.33	6/52	0.2231033890105127	0.9999960825562949	0	0	1.5289485359361137	2.2936062580270176	ABCC3;BMP4;RELN;ARG1;IGFBP7;DKK1
LJP005 SKBR3 3H-PF-477736-10	6/52	0.2231033890105127	0.9999960825562949	0	0	1.5289485359361137	2.2936062580270176	TFAP2B;PTGIS;COL11A1;SFN;SULF1;DKK1
LJP005 SKBR3 3H-mitoxantrone-10	6/52	0.2231033890105127	0.9999960825562949	0	0	1.5289485359361137	2.2936062580270176	TNFAIP2;PDE4B;KRT23;APOLD1;DLK1;ROBO1
LJP006 HS578T 3H-torin-1-0.37	6/52	0.2231033890105127	0.9999960825562949	0	0	1.5289485359361137	2.2936062580270176	MME;NMU;STMN2;ENPP2;OLFM4;SLC39A4
LJP006 MDAMB231 24H-AZD-7762-0.37	6/52	0.2231033890105127	0.9999960825562949	0	0	1.5289485359361137	2.2936062580270176	ZEB1;DES;SLC43A3;NRG1;MYH11;OLFM4
LJP006 MDAMB231 3H-PHA-793887-0.37	6/52	0.2231033890105127	0.9999960825562949	0	0	1.5289485359361137	2.2936062580270176	BMP4;PSRC1;TACSTD2;GAS1;SFN;SULF1
LJP006 MDAMB231 3H-AZD-8055-0.04	6/52	0.2231033890105127	0.9999960825562949	0	0	1.5289485359361137	2.2936062580270176	MME;PRKCB;CHI3L1;FGF13;CXCL14;SCG2
LJP006 PC3 24H-fostamatinib-1.11	6/52	0.2231033890105127	0.9999960825562949	0	0	1.5289485359361137	2.2936062580270176	TFAP2B;ABLIM1;MDK;IGFBP3;TACSTD2;ALDOC
LJP006 SKBR3 3H-celastrol-1.11	6/52	0.2231033890105127	0.9999960825562949	0	0	1.5289485359361137	2.2936062580270176	MEIS1;PTGIS;PEG3;KCNS3;TACSTD2;SCG2
LJP007 HA1E 24H-OSI-930-3.33	6/52	0.2231033890105127	0.9999960825562949	0	0	1.5289485359361137	2.2936062580270176	MN1;LOX;IGFBP3;CYP1B1;CHI3L1;CFB
CPC006 NCIH1836 6H-BRD-K64642496-40.0	9/85	0.22420254881119578	0.9999960825562949	0	0	1.3885152177568523	2.0761154514857294	CACNA1I;CD40;FXYD7;NOX4;DTX2;KCNA6;ADRA1A;ZSCAN18;POU4F3
CPC006 PC3 6H-vorinostat-11.1	9/85	0.22420254881119578	0.9999960825562949	0	0	1.3885152177568523	2.0761154514857294	PRR15L;FOXG1;CROCC;B3GALT1;GRB10;ALX3;FXYD7;DNAH9;FGFR2
CPC012 VCAP 24H-BRD-A43155244-10.0	9/85	0.22420254881119578	0.9999960825562949	0	0	1.3885152177568523	2.0761154514857294	FBN2;GYS1;DOCK9;DCTN1;FAM184A;COL6A1;GRB10;DDO;IGF2R
LJP005 HA1E 24H-radicicol-10	9/85	0.22420254881119578	0.9999960825562949	0	0	1.3885152177568523	2.0761154514857294	KANK1;CDH2;IGFBP3;TACSTD2;CYP1B1;KRT7;LOXL1;IPO4;GLI2
LJP005 MCF7 3H-linsitinib-3.33	9/85	0.22420254881119578	0.9999960825562949	0	0	1.3885152177568523	2.0761154514857294	ZEB2;COL4A2;NPR3;ENPP2;NEFL;SFN;FGF13;DKK1;CRYAB
CPC003 HCC515 24H-reserpine-10.0	4/31	0.2244200109627233	0.9999960825562949	0	0	1.7361641896673743	2.5942389193449094	CACNA1I;DUSP3;SATB1;NRG1
CPC006 SW948 6H-peitc-10.0	4/31	0.2244200109627233	0.9999960825562949	0	0	1.7361641896673743	2.5942389193449094	PTPRC;FUT9;NRG1;NR2E3
CPC009 VCAP 24H-BRD-K15716662-10.0	4/31	0.2244200109627233	0.9999960825562949	0	0	1.7361641896673743	2.5942389193449094	LOX;KCNQ3;NOX4;POU3F2
CPC010 VCAP 24H-BRD-K69676861-10.0	4/31	0.2244200109627233	0.9999960825562949	0	0	1.7361641896673743	2.5942389193449094	CUL9;EPS8L2;NR2E3;FBP2
CPC011 VCAP 24H-miglitol-10.0	4/31	0.2244200109627233	0.9999960825562949	0	0	1.7361641896673743	2.5942389193449094	MLLT11;DUSP3;ALOX5;APLNR
CPC014 HT29 6H-hy-70061-10.0	4/31	0.2244200109627233	0.9999960825562949	0	0	1.7361641896673743	2.5942389193449094	DPP6;B3GALT1;ALX3;APBA2
CPC020 PC3 24H-diflunisal-10.0	4/31	0.2244200109627233	0.9999960825562949	0	0	1.7361641896673743	2.5942389193449094	ARHGEF18;DTX2;FFAR2;ALDH7A1
CPD001 MCF7 6H-chlormezanone-10.0	4/31	0.2244200109627233	0.9999960825562949	0	0	1.7361641896673743	2.5942389193449094	DUSP3;NPEPL1;ARHGEF18;POU4F2
LJP009 PC3 24H-KIN001-220-0.37	4/31	0.2244200109627233	0.9999960825562949	0	0	1.7361641896673743	2.5942389193449094	WNT5A;CYP1B1;KRT7;DLK1
LJP005 BT20 3H-torin-2-3.33	4/31	0.2244200109627233	0.9999960825562949	0	0	1.7361641896673743	2.5942389193449094	THBD;ZIC1;COL6A1;OLFM4
LJP005 HA1E 24H-GDC-0980-0.12	4/31	0.2244200109627233	0.9999960825562949	0	0	1.7361641896673743	2.5942389193449094	IGFBP3;NPR3;CYP1B1;CRYAB
LJP008 PC3 24H-GSK-1059615-0.04	4/31	0.2244200109627233	0.9999960825562949	0	0	1.7361641896673743	2.5942389193449094	MLLT11;TACSTD2;CRYAB;HOXC10
LJP005 MCF7 24H-neratinib-0.37	4/31	0.2244200109627233	0.9999960825562949	0	0	1.7361641896673743	2.5942389193449094	TIAM1;FGF13;LOXL1;TCFL5
LJP005 MDAMB231 3H-SU-11274-10	4/31	0.2244200109627233	0.9999960825562949	0	0	1.7361641896673743	2.5942389193449094	SYT1;STMN2;ENPP2;NEFL
LJP007 MCF7 24H-dasatinib-1.11	4/31	0.2244200109627233	0.9999960825562949	0	0	1.7361641896673743	2.5942389193449094	KANK1;MME;KRT23;GLI2
LJP008 A375 24H-CTB-0.37	4/31	0.2244200109627233	0.9999960825562949	0	0	1.7361641896673743	2.5942389193449094	CDH6;TMEM47;RUFY3;CHI3L1
CPC006 HA1E 6H-BRD-A36630025-0.35	7/63	0.22505482888009992	0.9999960825562949	0	0	1.4653797064454372	2.185483739493067	EHD3;FFAR2;SFN;HOXD11;COL19A1;BAIAP3;GRIN1
CPC006 THP1 6H-vx-680-10.0	7/63	0.22505482888009992	0.9999960825562949	0	0	1.4653797064454372	2.185483739493067	CHGA;B3GALT1;LEPR;ALX3;KCNA6;ADRA1A;GNAI2
CPC014 HT29 6H-s1095-10.0	7/63	0.22505482888009992	0.9999960825562949	0	0	1.4653797064454372	2.185483739493067	CUL9;BMP4;PRR15L;GABRA4;CROCC;B3GALT1;ALX3
LJP009 HA1E 24H-sunitinib-10	7/63	0.22505482888009992	0.9999960825562949	0	0	1.4653797064454372	2.185483739493067	MEIS1;PTGIS;NPEPL1;IGFBP3;CDH11;CYP1B1;OLFM4
LJP008 HEPG2 24H-olaparib-10	7/63	0.22505482888009992	0.9999960825562949	0	0	1.4653797064454372	2.185483739493067	COL15A1;MEIS1;MMP2;SERPINF1;CYP1B1;CHI3L1;CFB
LJP006 HT29 24H-withaferin-a-3.33	7/63	0.22505482888009992	0.9999960825562949	0	0	1.4653797064454372	2.185483739493067	GREM1;KANK1;RELN;EVL;OLFM4;SULF1;TCFL5
LJP006 SKBR3 24H-celastrol-10	7/63	0.22505482888009992	0.9999960825562949	0	0	1.4653797064454372	2.185483739493067	ABLIM1;RUFY3;TACSTD2;CYP1B1;KRT7;FGFR2;NKX3-1
CPC005 HCC515 6H-hydrocortisone hemisuccinate-10.0	8/74	0.22519561890591977	0.9999960825562949	0	0	1.4211076280041797	2.1185671248837017	ABCC3;TFAP2A;F7;EHD3;FAM163A;NOX4;NRG1;KCNA6
CPC006 MDST8 6H-16-hydroxytriptolide-0.08	8/74	0.22519561890591977	0.9999960825562949	0	0	1.4211076280041797	2.1185671248837017	CUL9;TFAP2A;GYS1;CACNA1I;COL6A1;CHI3L1;KCNA6;HOXD11
CPC006 TYKNU 6H-BRD-K43620258-80.0	8/74	0.22519561890591977	0.9999960825562949	0	0	1.4211076280041797	2.1185671248837017	SATB1;MMP2;FOXG1;ADAM23;ADAM22;ADRA1A;ADAMTS9;GRIN1
LJP008 PC3 24H-I-BET-1.11	8/74	0.22519561890591977	0.9999960825562949	0	0	1.4211076280041797	2.1185671248837017	CDH6;MLLT11;PTGIS;KRT18;LOX;IGFBP3;ALDH1A2;THBS2
LJP006 HA1E 24H-JNK-9L-1.11	12/119	0.22608620954626357	0.9999960825562949	0	0	1.3152799550061627	1.9556093939663468	CNN1;DES;CDH2;TRIM29;DLC1;GRB10;TACSTD2;CYP1B1;KRT7;SFN;DKK1;NKX3-1
LJP006 HME1 24H-BI-2536-10	12/119	0.22608620954626357	0.9999960825562949	0	0	1.3152799550061627	1.9556093939663468	CDH6;KRT18;LOX;COL4A2;WNT5A;COL5A2;RFTN1;TACSTD2;IGFBP7;THBS2;SULF1;CXCL14
CPC002 VCAP 6H-minoxidil-10.0	3/21	0.22630606124645816	0.9999960825562949	0	0	1.952896244430299	2.9017439718893354	CUL9;IRS4;ZSCAN18
CPC005 PC3 24H-indomethacin-10.0	3/21	0.22630606124645816	0.9999960825562949	0	0	1.952896244430299	2.9017439718893354	IL22RA1;CACNA1I;CACNA1S
CPC006 PC3 6H-artesunate-10.0	3/21	0.22630606124645816	0.9999960825562949	0	0	1.952896244430299	2.9017439718893354	DPP6;ABCA4;CHAT
CPC008 A375 6H-at-csc-18 brd-k01121114-10.0	3/21	0.22630606124645816	0.9999960825562949	0	0	1.952896244430299	2.9017439718893354	ABCA4;CYP2R1;LAMB1
CPC011 PC3 24H-methyltestosterone-10.0	3/21	0.22630606124645816	0.9999960825562949	0	0	1.952896244430299	2.9017439718893354	DUSP3;GABRA4;KCNQ3
CPC011 VCAP 24H-linezolid-10.0	3/21	0.22630606124645816	0.9999960825562949	0	0	1.952896244430299	2.9017439718893354	TAF7L;APLNR;LEPR
CPC012 PC3 6H-BRD-K28610502-10.0	3/21	0.22630606124645816	0.9999960825562949	0	0	1.952896244430299	2.9017439718893354	NRG1;SLCO5A1;AJAP1
CPC013 MCF7 6H-BRD-K22096725-10.0	3/21	0.22630606124645816	0.9999960825562949	0	0	1.952896244430299	2.9017439718893354	FAM163A;QKI;ZSCAN18
CPC016 HT29 6H-geldanamycin-10.0	3/21	0.22630606124645816	0.9999960825562949	0	0	1.952896244430299	2.9017439718893354	ALX3;KCNA6;COL19A1
CPC018 ASC 24H-flufenamic acid-10.0	3/21	0.22630606124645816	0.9999960825562949	0	0	1.952896244430299	2.9017439718893354	FOXG1;FAM163A;ELAVL4
CPC019 A375 6H-BRD-K74486276-10.0	3/21	0.22630606124645816	0.9999960825562949	0	0	1.952896244430299	2.9017439718893354	NRG1;NR2E3;FOXP3
CPC020 HT29 6H-BRD-K11558771-10.0	3/21	0.22630606124645816	0.9999960825562949	0	0	1.952896244430299	2.9017439718893354	EHD3;DUSP3;GABRA4
LJP009 MCF7 24H-XMD-1499-3.33	3/21	0.22630606124645816	0.9999960825562949	0	0	1.952896244430299	2.9017439718893354	PRKCB;ENPP2;FGFR2
LJP005 BT20 24H-pelitinib-0.04	3/21	0.22630606124645816	0.9999960825562949	0	0	1.952896244430299	2.9017439718893354	SLC43A3;DLC1;CXCL14
LJP005 BT20 3H-AZD-6482-0.12	3/21	0.22630606124645816	0.9999960825562949	0	0	1.952896244430299	2.9017439718893354	NELL2;NPR3;SFN
LJP009 HCC515 24H-MGCD-265-10	3/21	0.22630606124645816	0.9999960825562949	0	0	1.952896244430299	2.9017439718893354	CXCL14;DLK1;FGFR2
LJP005 HS578T 3H-GDC-0980-0.12	3/21	0.22630606124645816	0.9999960825562949	0	0	1.952896244430299	2.9017439718893354	CLIC5;ALOX5;SLC39A4
LJP008 HCC515 24H-entinostat-0.04	3/21	0.22630606124645816	0.9999960825562949	0	0	1.952896244430299	2.9017439718893354	DPP4;WNT5A;CFB
LJP005 MCF10A 3H-LDN-193189-3.33	3/21	0.22630606124645816	0.9999960825562949	0	0	1.952896244430299	2.9017439718893354	ALDH1A2;ENPP2;DKK1
LJP006 LNCAP 3H-ZSTK-474-10	3/21	0.22630606124645816	0.9999960825562949	0	0	1.952896244430299	2.9017439718893354	LOX;CYP1B1;NID1
LJP007 A375 24H-NVP-BGT226-0.12	14/142	0.22722948575781066	0.9999960825562949	0	0	1.2829126602564103	1.9010133366511668	TACSTD2;QKI;HOXC10;MLLT11;COL4A2;WT1;NT5DC2;NMU;DSE;SACS;IGFBP7;ALDOC;CRYAB;NKX3-1
LJP009 HEPG2 24H-SYK-inhibitor-10	13/131	0.2309466734842527	0.9999960825562949	0	0	1.2921095777370004	1.8936750256834796	LEFTY1;ARG1;SERPINF1;WNT5A;TACSTD2;DKK1;DLK1;TNNT1;DLC1;COL5A2;ENPP2;CHI3L1;SFN
LJP007 HCC515 24H-INK-128-10	10/97	0.23193239349389488	0.9999960825562949	0	0	1.3477819913572626	1.9695264353512445	TFAP2A;MLLT11;TMEM47;CDH2;PTPRZ1;IGFBP3;COL9A3;CXCL14;FGF2;DKK1
CPC004 VCAP 6H-diethylstilbestrol-10.0	5/42	0.2328233742068143	0.9999960825562949	0	0	1.5838113448056086	2.308365698718355	IL22RA1;CD40;CAPN9;NOX4;ARHGAP28
CPC005 A375 24H-eburnamonine (-)-10.0	5/42	0.2328233742068143	0.9999960825562949	0	0	1.5838113448056086	2.308365698718355	ZNRF4;CD93;FOXG1;APLNR;ALDH7A1
CPC006 HEPG2 6H-px12-30.0	5/42	0.2328233742068143	0.9999960825562949	0	0	1.5838113448056086	2.308365698718355	GRID2;DUSP3;BMP8B;ASCL1;AJAP1
CPC012 VCAP 6H-BRD-A20697603-10.0	5/42	0.2328233742068143	0.9999960825562949	0	0	1.5838113448056086	2.308365698718355	FGF14;LOX;NR2E3;TRPM3;PTGES
CPC013 HEPG2 6H-st4066738-10.0	5/42	0.2328233742068143	0.9999960825562949	0	0	1.5838113448056086	2.308365698718355	APC2;EPS8L2;GNAT1;ALDH7A1;IGF2R
CPC014 A375 6H-hy-10966-10.0	5/42	0.2328233742068143	0.9999960825562949	0	0	1.5838113448056086	2.308365698718355	FOXG1;COL11A1;ALX3;ADRA1A;GRIN1
CPC014 A375 6H-s1120-10.0	5/42	0.2328233742068143	0.9999960825562949	0	0	1.5838113448056086	2.308365698718355	ALX3;TACC2;CD247;EPHB1;GRIN1
LJP005 HA1E 24H-dovitinib-0.37	5/42	0.2328233742068143	0.9999960825562949	0	0	1.5838113448056086	2.308365698718355	KRT18;WT1;COL6A1;NRG1;NKX3-1
LJP008 PC3 24H-dasatinib-1.11	5/42	0.2328233742068143	0.9999960825562949	0	0	1.5838113448056086	2.308365698718355	MLLT11;DSE;ENPP2;CHI3L1;FGF2
LJP006 PC3 24H-PHA-793887-0.12	5/42	0.2328233742068143	0.9999960825562949	0	0	1.5838113448056086	2.308365698718355	KANK1;SERPINF1;KCNS3;IGFBP7;DLK1
LJP008 A375 24H-CX-5461-1.11	5/42	0.2328233742068143	0.9999960825562949	0	0	1.5838113448056086	2.308365698718355	COL15A1;DLC1;TACSTD2;NEFL;DKK1
LJP007 A375 24H-TPCA-1-10	9/86	0.234329751835489	0.9999960825562949	0	0	1.3704078668934898	1.9884973902819902	EDNRB;COL4A2;PTPRZ1;SERPINF1;ZIC1;ENPP2;ALDOC;NID1;QKI
LJP008 HCC515 24H-I-BET151-1.11	12/120	0.23460967722572257	0.9999960825562949	0	0	1.303030303030303	1.8891751524191212	FBN2;COL15A1;DES;LOX;COL4A2;SERPINF1;IGFBP3;PDE4B;MYH11;IGFBP7;CXCL14;DLK1
LJP006 PC3 24H-BI-2536-3.33	12/120	0.23460967722572257	0.9999960825562949	0	0	1.303030303030303	1.8891751524191212	MLLT11;ABCC3;FCGBP;KRT18;LOX;COL4A2;IGFBP3;WNT5A;TACSTD2;OLFM4;CXCL14;LTBP1
CPC006 SKM1 6H-trichostatin a-10.0	14/143	0.23502311776229462	0.9999960825562949	0	0	1.2728980322003578	1.8432472307337526	GABRA2;CD40;DOCK9;CHAT;AKAP6;AJAP1;BMP4;DPP6;DPYSL4;PRR15L;ALOX5;CROCC;ALX3;ADAMTS9
CPC006 A375 24H-isoliquiritigenin-10.0	8/75	0.23611654571258603	0.9999960825562949	0	0	1.3998208192752712	2.0205430265345496	IL22RA1;DUSP3;SATB1;KCNA6;TACC2;POU4F2;IGF2R;POU4F3
LJP009 HCC515 24H-PD-0325901-1.11	8/75	0.23611654571258603	0.9999960825562949	0	0	1.3998208192752712	2.0205430265345496	PSRC1;PCDH9;SLC43A3;FOXG1;COL9A3;FGF13;CXCL14;QKI
CPC002 HCC515 6H-vincristine sulfate-10.0	6/53	0.23621942612913485	0.9999960825562949	0	0	1.4963363004776378	2.159204504369148	CAPN9;PTPRC;DPYSL4;LOX;NR2E3;POU3F2
CPC002 VCAP 6H-ly 225910-10.0	6/53	0.23621942612913485	0.9999960825562949	0	0	1.4963363004776378	2.159204504369148	CUL9;IL22RA1;TMEM161A;PTPRC;NOX4;ZSCAN18
CPC006 A549 24H-evodiamine-10.0	6/53	0.23621942612913485	0.9999960825562949	0	0	1.4963363004776378	2.159204504369148	GREM1;CUL9;IL22RA1;DUSP3;ASCL1;POU3F2
CPC008 A375 6H-ncgc00241357-01-10.0	6/53	0.23621942612913485	0.9999960825562949	0	0	1.4963363004776378	2.159204504369148	BMP4;DNAJC6;PRR15L;CROCC;ALX3;KCNA6
CPC013 A549 24H-s1216-10.0	6/53	0.23621942612913485	0.9999960825562949	0	0	1.4963363004776378	2.159204504369148	GYS1;CACNA1I;HAND2;B3GALT1;HOXD10;FGFR2
LJP009 HA1E 24H-ALW-II-38-3-0.12	6/53	0.23621942612913485	0.9999960825562949	0	0	1.4963363004776378	2.159204504369148	PID1;PTGIS;DES;SERPINF1;IGFBP3;ZFPM2
LJP005 HS578T 3H-LDN-193189-1.11	6/53	0.23621942612913485	0.9999960825562949	0	0	1.4963363004776378	2.159204504369148	SERPINF1;CHI3L1;IGFBP7;THBS2;SULF1;TCFL5
LJP005 MCF7 3H-geldanamycin-3.33	6/53	0.23621942612913485	0.9999960825562949	0	0	1.4963363004776378	2.159204504369148	PEG3;SATB1;ENPP2;NEFL;ALDH7A1;FGFR2
LJP005 MCF7 3H-crizotinib-1.11	6/53	0.23621942612913485	0.9999960825562949	0	0	1.4963363004776378	2.159204504369148	ZEB2;SERPINF1;GFPT2;PDE4B;SULF1;QKI
LJP005 MDAMB231 3H-dasatinib-1.11	6/53	0.23621942612913485	0.9999960825562949	0	0	1.4963363004776378	2.159204504369148	FBN2;BMP4;COL11A1;ZIC1;COL5A2;NRG1
LJP005 SKBR3 3H-radicicol-3.33	6/53	0.23621942612913485	0.9999960825562949	0	0	1.4963363004776378	2.159204504369148	LIMA1;CNN1;KRT18;FOXG1;RCAN2;SCG2
LJP006 MCF10A 3H-BI-2536-1.11	6/53	0.23621942612913485	0.9999960825562949	0	0	1.4963363004776378	2.159204504369148	DPP4;MME;TACSTD2;TNNI2;CXCL14;DKK1
LJP007 A375 24H-HG-9-91-01-10	6/53	0.23621942612913485	0.9999960825562949	0	0	1.4963363004776378	2.159204504369148	KRT18;COL4A2;DSE;TACSTD2;KRT7;IGFBP7
LJP006 HA1E 24H-QL-XII-47-1.11	17/178	0.23676423240970249	0.9999960825562949	0	0	1.2386656933025368	1.7845338139618065	ITGA4;MMP2;TACSTD2;TNFAIP2;LAMB1;THBS2;LOXL1;HAPLN1;LOX;NT5DC2;COL5A2;LEPR;CYP1B1;SFN;ALDOC;CRYAB;FGFR2
CPC006 HEC108 6H-BRD-K71726959-122.55	7/64	0.2369455816005829	0.9999960825562949	0	0	1.4395929197595136	2.072905514980302	NPEPL1;IQSEC3;NOX4;SLCO5A1;ADRA1A;SSTR3;TRPM3
CPC013 VCAP 24H-BRD-K64525051-10.0	7/64	0.2369455816005829	0.9999960825562949	0	0	1.4395929197595136	2.072905514980302	CUL9;NPEPL1;IQSEC3;LAMB1;CRHR1;QKI;IGF2R
CPC014 MCF7 6H-s1095-10.0	7/64	0.2369455816005829	0.9999960825562949	0	0	1.4395929197595136	2.072905514980302	APC2;PRR15L;ALX3;ALDOC;CACNG2;GRIA3;FGFR2
LJP009 MCF7 24H-PD-0325901-1.11	7/64	0.2369455816005829	0.9999960825562949	0	0	1.4395929197595136	2.072905514980302	MN1;TIAM1;COL6A1;CDH11;CHI3L1;SFN;THBS2
LJP006 A375 24H-AZD-7762-0.04	7/64	0.2369455816005829	0.9999960825562949	0	0	1.4395929197595136	2.072905514980302	FBN2;RCAN2;COL5A2;TACSTD2;CXCL14;DKK1;LOXL1
LJP006 MCF10A 3H-KIN001-043-10	7/64	0.2369455816005829	0.9999960825562949	0	0	1.4395929197595136	2.072905514980302	PTPRZ1;ARG1;TNNT1;ZBTB38;ENPP2;TCF21;OLFM4
LJP007 PC3 24H-SB-216763-0.04	7/64	0.2369455816005829	0.9999960825562949	0	0	1.4395929197595136	2.072905514980302	GREM1;NELL2;LOX;MDK;COL5A2;GAS1;SULF1
CPC006 NCIH1694 6H-hdac6 inhibitor isox-10.0	10/98	0.24154155654367113	0.9999960825562949	0	0	1.3323936293885144	1.8929499415672366	CALB2;FOXG1;MMP2;CHAT;GRB10;ALX3;KCNA6;TRPM3;QKI;FGFR2
LJP009 PC3 24H-ON-01910-1.11	10/98	0.24154155654367113	0.9999960825562949	0	0	1.3323936293885144	1.8929499415672366	GREM1;ANO1;SYT1;COL11A1;ALOX5;COL5A2;CDH11;ZFPM2;SULF1;CFB
LJP006 HA1E 24H-JW-7-24-1-3.33	10/98	0.24154155654367113	0.9999960825562949	0	0	1.3323936293885144	1.8929499415672366	MLLT11;CDH2;PEG3;IGFBP3;NPR3;TACSTD2;GPC3;ALDOC;DLK1;ROBO1
CPC004 HCC515 6H-dexamethasone acetate-10.0	4/32	0.2418005599825447	0.9999960825562949	0	0	1.6740673339399454	2.3765763397947244	TFAP2A;GRID2;EHD3;SATB1
CPC004 PC3 24H-proscillaridin a-10.0	4/32	0.2418005599825447	0.9999960825562949	0	0	1.6740673339399454	2.3765763397947244	NPEPL1;HAND2;BMP8B;HOXD10
CPC006 A549 6H-niclosamide-10.0	4/32	0.2418005599825447	0.9999960825562949	0	0	1.6740673339399454	2.3765763397947244	CUL9;ADAMTS1;ADRA1A;AJAP1
CPC009 VCAP 6H-wortmannin-10.0	4/32	0.2418005599825447	0.9999960825562949	0	0	1.6740673339399454	2.3765763397947244	DPP6;EPS8L2;NR2E3;APBA2
CPC011 VCAP 24H-tegaserod-10.0	4/32	0.2418005599825447	0.9999960825562949	0	0	1.6740673339399454	2.3765763397947244	DUSP3;SATB1;DOCK9;ADAM22
CPC014 PC3 24H-a8674-10.0	4/32	0.2418005599825447	0.9999960825562949	0	0	1.6740673339399454	2.3765763397947244	DUSP3;NPEPL1;CDH2;DLGAP1
CPC016 HT29 6H-malonoben-10.0	4/32	0.2418005599825447	0.9999960825562949	0	0	1.6740673339399454	2.3765763397947244	FOXG1;APLNR;NRG1;ADRA1A
LJP009 HCC515 24H-GSK-1059615-0.12	4/32	0.2418005599825447	0.9999960825562949	0	0	1.6740673339399454	2.3765763397947244	MME;ALOX5;OLFM4;FGF13
LJP005 HS578T 3H-geldanamycin-1.11	4/32	0.2418005599825447	0.9999960825562949	0	0	1.6740673339399454	2.3765763397947244	KRT18;ALDH1A2;TACSTD2;NID1
LJP005 HS578T 3H-radicicol-3.33	4/32	0.2418005599825447	0.9999960825562949	0	0	1.6740673339399454	2.3765763397947244	NDUFA4L2;KRT23;ROBO1;TCFL5
LJP008 HCC515 24H-pracinostat-0.12	4/32	0.2418005599825447	0.9999960825562949	0	0	1.6740673339399454	2.3765763397947244	USP13;DUSP3;MDK;DLK1
LJP005 MCF7 24H-WH-4-025-0.37	4/32	0.2418005599825447	0.9999960825562949	0	0	1.6740673339399454	2.3765763397947244	ZEB2;NPR3;ZFPM2;LOXL1
LJP005 MDAMB231 3H-TG-101348-1.11	4/32	0.2418005599825447	0.9999960825562949	0	0	1.6740673339399454	2.3765763397947244	FBN2;BMP4;TACSTD2;DKK1
LJP006 A549 24H-XMD-1150-10	4/32	0.2418005599825447	0.9999960825562949	0	0	1.6740673339399454	2.3765763397947244	KRT18;IGFBP3;IGFBP7;EMP3
LJP006 HT29 24H-MK-2206-3.33	4/32	0.2418005599825447	0.9999960825562949	0	0	1.6740673339399454	2.3765763397947244	TIAM1;SERPINF1;WNT5A;ROBO1
LJP006 LNCAP 3H-QL-XII-47-0.12	4/32	0.2418005599825447	0.9999960825562949	0	0	1.6740673339399454	2.3765763397947244	KRT18;TACSTD2;DKK1;FGFR2
LJP006 SKBR3 3H-CGP-60474-0.04	4/32	0.2418005599825447	0.9999960825562949	0	0	1.6740673339399454	2.3765763397947244	KANK1;TRIM29;KRT23;CXCL14
LJP007 HCC515 24H-GDC-0068-10	4/32	0.2418005599825447	0.9999960825562949	0	0	1.6740673339399454	2.3765763397947244	TFAP2A;IGFBP3;CHI3L1;CXCL14
LJP008 A375 24H-MK-1775-0.04	4/32	0.2418005599825447	0.9999960825562949	0	0	1.6740673339399454	2.3765763397947244	NPEPL1;NEFL;NID1;FGFR2
CPC001 VCAP 6H-BRD-K85318537 (obaa)-10.0	2/12	0.24270905881753516	0.9999960825562949	0	0	2.343002544529262	3.3174381880715527	GYS1;ALX3
CPC004 PC3 6H-suloctidil-10.0	2/12	0.24270905881753516	0.9999960825562949	0	0	2.343002544529262	3.3174381880715527	IL22RA1;PRKG1
CPC005 MCF7 6H-nitrofurazone-10.0	2/12	0.24270905881753516	0.9999960825562949	0	0	2.343002544529262	3.3174381880715527	UCP3;NR2E3
CPC006 A375 6H-pp-30-11.1	2/12	0.24270905881753516	0.9999960825562949	0	0	2.343002544529262	3.3174381880715527	DMWD;ARHGAP28
CPC006 MCF7 6H-cyt997-1.0	2/12	0.24270905881753516	0.9999960825562949	0	0	2.343002544529262	3.3174381880715527	FOXC2;PTPRC
CPC006 PC3 24H-pp-30-11.1	2/12	0.24270905881753516	0.9999960825562949	0	0	2.343002544529262	3.3174381880715527	GDF10;PTPRC
CPC006 PC3 24H-ursolic acid-70.07	2/12	0.24270905881753516	0.9999960825562949	0	0	2.343002544529262	3.3174381880715527	DPP6;FGFR2
CPC007 VCAP 6H-BRD-K01602319-10.0	2/12	0.24270905881753516	0.9999960825562949	0	0	2.343002544529262	3.3174381880715527	COL6A1;GRB10
CPC007 VCAP 6H-jas07 003-10.0	2/12	0.24270905881753516	0.9999960825562949	0	0	2.343002544529262	3.3174381880715527	ADCYAP1;GYS1
CPC008 HT29 6H-2-chloro-7-methoxyphenothiazine-10.0	2/12	0.24270905881753516	0.9999960825562949	0	0	2.343002544529262	3.3174381880715527	IL22RA1;CAPN9
CPC009 VCAP 6H-BRD-K92981876-10.0	2/12	0.24270905881753516	0.9999960825562949	0	0	2.343002544529262	3.3174381880715527	CUL9;ALDH1A2
CPC010 MCF7 24H-BRD-K30804015-10.0	2/12	0.24270905881753516	0.9999960825562949	0	0	2.343002544529262	3.3174381880715527	DUSP3;TRPM3
CPC012 MCF7 6H-BRD-A20697603-10.0	2/12	0.24270905881753516	0.9999960825562949	0	0	2.343002544529262	3.3174381880715527	GRB10;ALDOC
CPC014 MCF7 6H-isotretinoin-10.0	2/12	0.24270905881753516	0.9999960825562949	0	0	2.343002544529262	3.3174381880715527	CAPN9;ALDOC
CPC015 MCF7 6H-crotamiton-10.0	2/12	0.24270905881753516	0.9999960825562949	0	0	2.343002544529262	3.3174381880715527	CD40;IL12A
CPC018 HT29 6H-nortriptyline hydrochloride-10.0	2/12	0.24270905881753516	0.9999960825562949	0	0	2.343002544529262	3.3174381880715527	FGF14;TRPM3
CPC020 A375 6H-mefloquine-10.0	2/12	0.24270905881753516	0.9999960825562949	0	0	2.343002544529262	3.3174381880715527	IL22RA1;DTX2
CPC020 VCAP 6H-BRD-K53308430-10.0	2/12	0.24270905881753516	0.9999960825562949	0	0	2.343002544529262	3.3174381880715527	POU4F2;GNAI2
LJP005 MDAMB231 24H-tozasertib-10	2/12	0.24270905881753516	0.9999960825562949	0	0	2.343002544529262	3.3174381880715527	THBD;CD93
LJP007 A549 24H-vandetanib-10	2/12	0.24270905881753516	0.9999960825562949	0	0	2.343002544529262	3.3174381880715527	KRT7;DKK1
LJP008 A549 24H-GSK-J2-3.33	2/12	0.24270905881753516	0.9999960825562949	0	0	2.343002544529262	3.3174381880715527	ALOX5;CXCL14
LJP005 SKBR3 24H-radicicol-3.33	14/144	0.2429226040277032	0.9999960825562949	0	0	1.2630374753451676	1.7872136745229408	CD93;PEG3;FOXG1;THBS2;SULF1;IPO4;NELL2;CNN1;DES;NMU;PDE4B;MYH11;ZFPM2;SCG2
CPC014 SKB 24H-BRD-U51951544-10.0	12/121	0.24325602618399378	0.9999960825562949	0	0	1.2910054153108812	1.8250179082217166	CALB2;FOXC2;ALDH1L1;EDNRB;FOXG1;HAND2;ADAM23;GRB10;ALX3;HOXA2;ARHGAP28;FGFR2
CPC006 HCC15 6H-vorinostat-10.0	9/87	0.24461813858528156	0.9999960825562949	0	0	1.3527648070779061	1.90476982388294	CUL9;BMP4;PRR15L;B3GALT1;ALX3;FXYD7;KCNA6;CRHR1;FGFR2
LJP005 A375 24H-PF-477736-10	9/87	0.24461813858528156	0.9999960825562949	0	0	1.3527648070779061	1.90476982388294	TIAM1;CLDN4;KRT18;CDH2;COL4A2;LOX;COL6A1;LAMB1;DKK1
LJP005 HA1E 24H-withaferin-a-1.11	9/87	0.24461813858528156	0.9999960825562949	0	0	1.3527648070779061	1.90476982388294	MEIS1;PTGIS;DES;LOX;IGFBP3;TNFAIP2;MYH11;OLFM4;LOXL1
LJP008 A375 24H-mocetinostat-10	9/87	0.24461813858528156	0.9999960825562949	0	0	1.3527648070779061	1.90476982388294	MLLT11;ZEB1;COL4A2;PTPRZ1;MDK;LAMB1;NID1;DKK1;DLK1
CPC006 COV644 6H-ct-200783-10.0	8/76	0.24721500156749343	0.9999960825562949	0	0	1.3791600931560364	1.9273719124315087	CACNA1I;CDX4;GABRA4;B3GAT1;DLGAP1;ADAMTS9;DDO;GNAI2
LJP005 HA1E 24H-XMD16-144-10	11/110	0.24732589076580389	0.9999960825562949	0	0	1.3028364256771165	1.8201255650325217	MLLT11;CDH2;LOX;COL4A2;IGFBP3;WNT5A;KRT7;COL9A3;EMP3;DKK1;LOXL1
LJP006 A375 24H-radicicol-0.37	13/133	0.2474480978859694	0.9999960825562949	0	0	1.2704356181934657	1.7742324835998624	TFAP2B;IGFBP3;LDB2;CXCL14;TIAM1;EDNRB;MMP16;PTPRZ1;CNR1;ALOX5;COL6A1;CYP1B1;COL9A3
CPC006 SNUC4 6H-elesclomol-10.0	5/43	0.2478319601429823	0.9999960825562949	0	0	1.542048237227869	2.151163987349666	KCND2;ALOX5;SLCO5A1;ADRA1A;PTGES
CPC007 A549 6H-ncgc00183415-01-10.0	5/43	0.2478319601429823	0.9999960825562949	0	0	1.542048237227869	2.151163987349666	NPEPL1;CYP2R1;APLNR;IGF2R;TJP3
CPC008 MCF7 6H-ncgc00182371-01-10.0	5/43	0.2478319601429823	0.9999960825562949	0	0	1.542048237227869	2.151163987349666	PRMT8;DUSP3;SATB1;FOXG1;TACC2
CPC009 MCF7 24H-BRD-K95138506-10.0	5/43	0.2478319601429823	0.9999960825562949	0	0	1.542048237227869	2.151163987349666	ZNRF4;DOCK9;NRG1;EVL;ALDH7A1
CPC009 VCAP 24H-BRD-K89224880-10.0	5/43	0.2478319601429823	0.9999960825562949	0	0	1.542048237227869	2.151163987349666	DPP6;ARSJ;DTX2;NRG1;DDO
CPC010 HCC515 6H-BRD-K19056367-10.0	5/43	0.2478319601429823	0.9999960825562949	0	0	1.542048237227869	2.151163987349666	CACNA1I;DPYSL4;DOCK9;NRG1;IGF2R
LJP009 PC3 24H-dasatinib-0.37	5/43	0.2478319601429823	0.9999960825562949	0	0	1.542048237227869	2.151163987349666	LOX;IGFBP3;WNT5A;NMU;FGFR2
LJP009 A549 24H-SYK-inhibitor-10	5/43	0.2478319601429823	0.9999960825562949	0	0	1.542048237227869	2.151163987349666	RELN;SALL1;CDH2;PCDH9;LTBP1
LJP005 HS578T 3H-trametinib-10	5/43	0.2478319601429823	0.9999960825562949	0	0	1.542048237227869	2.151163987349666	KRT18;IRX5;COL6A1;HOXC10;NKX3-1
LJP005 MDAMB231 3H-CYT387-1.11	5/43	0.2478319601429823	0.9999960825562949	0	0	1.542048237227869	2.151163987349666	DPP4;ADAMTS1;WNT5A;ENPP2;OLFM4
LJP005 PC3 24H-AS-601245-0.37	5/43	0.2478319601429823	0.9999960825562949	0	0	1.542048237227869	2.151163987349666	TMEM47;SYT1;ZIC1;TWIST1;CRYAB
LJP006 BT20 24H-AZD-7762-0.37	5/43	0.2478319601429823	0.9999960825562949	0	0	1.542048237227869	2.151163987349666	GREM1;KRT18;ALDH1A2;SFN;MYH11
LJP006 HA1E 24H-XMD-1150-10	5/43	0.2478319601429823	0.9999960825562949	0	0	1.542048237227869	2.151163987349666	CDH2;LOX;NT5DC2;IGFBP3;EMP3
LJP006 HS578T 3H-PD-0325901-0.37	5/43	0.2478319601429823	0.9999960825562949	0	0	1.542048237227869	2.151163987349666	ADAMTS1;TNNT1;COL5A2;DKK1;NKX3-1
LJP006 MCF7 24H-THZ-2-98-01-10	5/43	0.2478319601429823	0.9999960825562949	0	0	1.542048237227869	2.151163987349666	ZBTB38;ENPP2;SFN;ALDOC;SULF1
LJP006 MCF7 24H-BMS-387032-3.33	5/43	0.2478319601429823	0.9999960825562949	0	0	1.542048237227869	2.151163987349666	TFAP2B;TACSTD2;CYP1B1;DKK1;DLK1
CPC007 VCAP 6H-mls-0315852.0002-10.0	3/22	0.24787958604679297	0.9999960825562949	0	0	1.8500117256859527	2.5804189082278066	B3GALT1;ADRA1A;FGFR2
CPC008 A375 6H-BRD-K58853583-10.0	3/22	0.24787958604679297	0.9999960825562949	0	0	1.8500117256859527	2.5804189082278066	DOCK9;FOXG1;ADRA1A
CPC008 A375 6H-ncgc00242296-02-10.0	3/22	0.24787958604679297	0.9999960825562949	0	0	1.8500117256859527	2.5804189082278066	PTPRC;DCTN1;GRIN1
CPC010 VCAP 24H-BRD-K73125384-10.0	3/22	0.24787958604679297	0.9999960825562949	0	0	1.8500117256859527	2.5804189082278066	CDH6;PTPRC;NOX4
CPC010 VCAP 6H-1-benzylimidazole-10.0	3/22	0.24787958604679297	0.9999960825562949	0	0	1.8500117256859527	2.5804189082278066	MLLT11;DUSP3;EPS8L2
CPC012 MCF7 6H-BRD-K98731749-10.0	3/22	0.24787958604679297	0.9999960825562949	0	0	1.8500117256859527	2.5804189082278066	TAF7L;NOX4;HOXD10
CPC017 ASC 24H-t 0901317-10.0	3/22	0.24787958604679297	0.9999960825562949	0	0	1.8500117256859527	2.5804189082278066	CUL9;CD40;ADRA1A
CPC019 A549 24H-BRD-K58288048-10.0	3/22	0.24787958604679297	0.9999960825562949	0	0	1.8500117256859527	2.5804189082278066	NOX4;ADRA1A;FGFR2
CPC019 HA1E 6H-BRD-K74486276-10.0	3/22	0.24787958604679297	0.9999960825562949	0	0	1.8500117256859527	2.5804189082278066	CUL9;ANO1;GNAI2
CPC019 PC3 24H-BRD-K06405410-10.0	3/22	0.24787958604679297	0.9999960825562949	0	0	1.8500117256859527	2.5804189082278066	DPP6;DUSP3;CACNG2
LJP009 HCC515 24H-ponatinib-0.12	3/22	0.24787958604679297	0.9999960825562949	0	0	1.8500117256859527	2.5804189082278066	ANGPT1;PCDH9;ZSCAN18
LJP008 MCF7 24H-CX-5461-3.33	3/22	0.24787958604679297	0.9999960825562949	0	0	1.8500117256859527	2.5804189082278066	MME;ALOX5;WNT5A
LJP005 HS578T 3H-AZD-6482-10	3/22	0.24787958604679297	0.9999960825562949	0	0	1.8500117256859527	2.5804189082278066	TFAP2B;KRT18;SCG2
LJP005 SKBR3 3H-torin-2-0.12	3/22	0.24787958604679297	0.9999960825562949	0	0	1.8500117256859527	2.5804189082278066	NELL2;COL15A1;SFN
LJP006 HT29 24H-ZSTK-474-0.12	3/22	0.24787958604679297	0.9999960825562949	0	0	1.8500117256859527	2.5804189082278066	WNT5A;CYP1B1;EMP3
LJP007 A549 24H-dinaciclib-1.11	3/22	0.24787958604679297	0.9999960825562949	0	0	1.8500117256859527	2.5804189082278066	KRT7;TACC2;NKX3-1
LJP008 A549 24H-pracinostat-0.04	3/22	0.24787958604679297	0.9999960825562949	0	0	1.8500117256859527	2.5804189082278066	GREM1;PTPRZ1;TWIST1
CPC006 SKM1 6H-piplartine-10.0	7/65	0.24903509543656036	0.9999960825562949	0	0	1.414695332614484	1.9666549105396833	GALR3;DOCK9;SATB1;GRB10;DLGAP1;EPS8L2;GLI2
CPC013 HCC515 6H-BRD-A96272097-10.0	7/65	0.24903509543656036	0.9999960825562949	0	0	1.414695332614484	1.9666549105396833	CUL9;IL22RA1;PTPRC;NRXN3;NOX4;NRG1;TCFL5
CPC014 VCAP 24H-BRD-K91047982-10.0	7/65	0.24903509543656036	0.9999960825562949	0	0	1.414695332614484	1.9666549105396833	NPEPL1;FGF14;FXYD7;IL12A;GNAT1;POU3F2;TRPM3
LJP005 A375 24H-radicicol-3.33	7/65	0.24903509543656036	0.9999960825562949	0	0	1.414695332614484	1.9666549105396833	TIAM1;COL4A2;PDE4B;KRT7;IGFBP7;SULF1;CXCL14
LJP005 PC3 24H-pelitinib-10	7/65	0.24903509543656036	0.9999960825562949	0	0	1.414695332614484	1.9666549105396833	CLIC5;KRT18;ALOX5;NT5DC2;WNT5A;TACSTD2;CYP1B1
LJP006 HS578T 3H-WZ-4-145-10	7/65	0.24903509543656036	0.9999960825562949	0	0	1.414695332614484	1.9666549105396833	PCLO;DNAJC6;OLFM4;DKK1;SCG2;DLK1;FGFR2
LJP006 SKBR3 24H-AZD-7762-0.12	7/65	0.24903509543656036	0.9999960825562949	0	0	1.414695332614484	1.9666549105396833	VWF;LOX;ADAMTS1;TACSTD2;NOX4;LDOC1;CRYAB
LJP007 A549 24H-vorinostat-10	7/65	0.24903509543656036	0.9999960825562949	0	0	1.414695332614484	1.9666549105396833	MLLT11;COL4A2;IGFBP3;COL5A2;TNFAIP2;EMP3;DKK1
CPC006 EFO27 6H-mk-2206-10.0	6/54	0.249563289278157	0.9999960825562949	0	0	1.4650829081632653	2.0335976817449843	DPP6;ZNRF4;CROCC;ABCA4;NRG1;IGF2R
CPC006 HA1E 6H-ku-0063794-10.0	6/54	0.249563289278157	0.9999960825562949	0	0	1.4650829081632653	2.0335976817449843	DPP6;ANGPT1;ADAM22;CHI3L1;ARHGAP28;ADRA1A
CPC013 HT29 6H-hy-10992-10.0	6/54	0.249563289278157	0.9999960825562949	0	0	1.4650829081632653	2.0335976817449843	CACNA1I;DPP6;ARSJ;ADAM23;ALX3;DTX2
LJP008 HEPG2 24H-iniparib-10	6/54	0.249563289278157	0.9999960825562949	0	0	1.4650829081632653	2.0335976817449843	ENPP2;KRT7;SULF1;LTBP1;CFB;DLK1
LJP006 A375 24H-A443654-0.37	6/54	0.249563289278157	0.9999960825562949	0	0	1.4650829081632653	2.0335976817449843	TIAM1;PTPRZ1;KCNS3;WNT5A;CXCL14;SOX10
LJP006 HME1 3H-CHIR-99021-0.37	6/54	0.249563289278157	0.9999960825562949	0	0	1.4650829081632653	2.0335976817449843	MN1;SYT1;CDH11;MYH11;IGFBP7;OLFM4
LJP006 HME1 3H-HG-6-64-01-1.11	6/54	0.249563289278157	0.9999960825562949	0	0	1.4650829081632653	2.0335976817449843	KANK1;CD93;WNT5A;NRG1;OLFM4;CFB
LJP006 HS578T 3H-NVP-TAE684-3.33	6/54	0.249563289278157	0.9999960825562949	0	0	1.4650829081632653	2.0335976817449843	KRT18;CDH11;ENPP2;IGFBP7;DKK1;DLK1
LJP006 MDAMB231 3H-QL-XII-47-1.11	6/54	0.249563289278157	0.9999960825562949	0	0	1.4650829081632653	2.0335976817449843	TMEM47;EDNRB;CDH2;NPR3;LTBP1;TCFL5
CPC008 MCF7 24H-ncgc00242340-01-10.0	10/99	0.25129093421043086	0.9999960825562949	0	0	1.3173510733067042	1.8194514130840393	MLLT11;CAPN9;DUSP3;NPEPL1;CDH2;SATB1;NT5DC2;APLNR;FGFR2;ASTN1
CPC006 CORL23 6H-wortmannin-10.0	9/88	0.2550579222033744	0.9999960825562949	0	0	1.335568407004489	1.824739853695092	APC2;CACNA1I;RBFOX1;CAPN9;NPEPL1;DPYSL4;NOX4;IL12A;DTX2
LJP008 MCF7 24H-belinostat-10	17/181	0.25825288143227493	0.9999960825562949	0	0	1.2158074470918119	1.6459795912225232	KANK1;SERPINF1;ZBTB38;PTPRO;TACSTD2;KRT23;THBS2;CXCL14;DKK1;NPEPL1;KRT18;PTPRZ1;TRIM29;MDK;NMU;IGFBP7;IRF6
CPC012 A375 6H-BRD-A43155244-10.0	8/77	0.25847856762292754	0.9999960825562949	0	0	1.359098228663446	1.8387817539022933	APC2;FCGBP;EVC;HAND2;GRB10;ADAM22;FFAR2;ALDH7A1
LJP005 HCC515 24H-PF-477736-10	8/77	0.25847856762292754	0.9999960825562949	0	0	1.359098228663446	1.8387817539022933	FCGBP;PSRC1;KRT18;LOX;IGFBP3;NMU;LAMB1;HMGN3
LJP006 HA1E 24H-ZSTK-474-1.11	8/77	0.25847856762292754	0.9999960825562949	0	0	1.359098228663446	1.8387817539022933	MLLT11;ADAMTS1;IGFBP3;NPR3;ENPP2;CYP1B1;ALDOC;NKX3-1
LJP006 HME1 24H-BI-2536-0.12	8/77	0.25847856762292754	0.9999960825562949	0	0	1.359098228663446	1.8387817539022933	MLLT11;TFAP2B;COL4A2;WNT5A;COL5A2;SULF1;CXCL14;LOXL1
LJP008 A375 24H-methylstat-10	8/77	0.25847856762292754	0.9999960825562949	0	0	1.359098228663446	1.8387817539022933	BMP4;SERPINF1;NMU;KRT23;IGFBP7;LAMB1;DKK1;CFB
CPC006 A375 24H-akti-1/2-9.1	4/33	0.25947116987321023	0.9999960825562949	0	0	1.616253019986822	2.180502596698796	APC2;PTPRC;CROCC;BDKRB2
CPC006 HA1E 24H-forskolin-10.0	4/33	0.25947116987321023	0.9999960825562949	0	0	1.616253019986822	2.180502596698796	COL11A1;PTPRO;B3GALT1;GNAT1
CPC006 HEPG2 6H-manumycin a-9.08	4/33	0.25947116987321023	0.9999960825562949	0	0	1.616253019986822	2.180502596698796	DPYSL4;CDX1;FOXG1;LDOC1
CPC006 HT29 24H-uk 356618-10.0	4/33	0.25947116987321023	0.9999960825562949	0	0	1.616253019986822	2.180502596698796	NPEPL1;PTPRO;DLGAP1;ARHGAP28
CPC006 PC3 6H-troglitazone-10.0	4/33	0.25947116987321023	0.9999960825562949	0	0	1.616253019986822	2.180502596698796	PRR15L;GRB10;TRPM3;ZSCAN18
CPC006 VCAP 6H-ag-014699 (pf-01367338)-10.0	4/33	0.25947116987321023	0.9999960825562949	0	0	1.616253019986822	2.180502596698796	CAPN9;SATB1;EPHB1;PTGES
LJP005 A549 24H-SB590885-3.33	4/33	0.25947116987321023	0.9999960825562949	0	0	1.616253019986822	2.180502596698796	TIAM1;WNT5A;HAPLN1;CFB
LJP009 HA1E 24H-RAF 265-1.11	4/33	0.25947116987321023	0.9999960825562949	0	0	1.616253019986822	2.180502596698796	ALDH1A2;TACSTD2;ALDOC;OLFM4
LJP009 A375 24H-sunitinib-0.04	4/33	0.25947116987321023	0.9999960825562949	0	0	1.616253019986822	2.180502596698796	FBN2;PTGIS;FOXG1;CYP1B1
LJP009 A375 24H-SB-239063-10	4/33	0.25947116987321023	0.9999960825562949	0	0	1.616253019986822	2.180502596698796	EHD3;NEFL;COL9A3;LOXL1
LJP005 HS578T 3H-NVP-AUY922-3.33	4/33	0.25947116987321023	0.9999960825562949	0	0	1.616253019986822	2.180502596698796	CDH2;CYP1B1;KRT7;TCFL5
LJP005 MCF10A 3H-linsitinib-3.33	4/33	0.25947116987321023	0.9999960825562949	0	0	1.616253019986822	2.180502596698796	ANO1;SATB1;KRT23;CHI3L1
LJP005 MCF7 3H-withaferin-a-10	4/33	0.25947116987321023	0.9999960825562949	0	0	1.616253019986822	2.180502596698796	CLIC5;GPC3;CXCL14;CFB
LJP005 PC3 24H-dovitinib-10	4/33	0.25947116987321023	0.9999960825562949	0	0	1.616253019986822	2.180502596698796	DPP4;TMEM47;MME;TCFL5
LJP005 SKBR3 3H-nilotinib-3.33	4/33	0.25947116987321023	0.9999960825562949	0	0	1.616253019986822	2.180502596698796	CLIC5;TFAP2B;RELN;CHI3L1
LJP005 SKBR3 3H-PIK-93-10	4/33	0.25947116987321023	0.9999960825562949	0	0	1.616253019986822	2.180502596698796	COL15A1;MEIS1;PRKCB;GAS1
LJP005 SKBR3 3H-foretinib-10	4/33	0.25947116987321023	0.9999960825562949	0	0	1.616253019986822	2.180502596698796	IGFBP7;THBS2;SULF1;DKK1
LJP006 LNCAP 3H-AZD-7762-1.11	4/33	0.25947116987321023	0.9999960825562949	0	0	1.616253019986822	2.180502596698796	TFAP2B;SATB1;IGFBP7;DKK1
LJP006 MCF7 3H-linifanib-3.33	4/33	0.25947116987321023	0.9999960825562949	0	0	1.616253019986822	2.180502596698796	NELL2;SYT1;GLDC;DKK1
LJP006 MDAMB231 3H-dasatinib-0.04	4/33	0.25947116987321023	0.9999960825562949	0	0	1.616253019986822	2.180502596698796	ALOX5;TACSTD2;CXCL14;DKK1
LJP006 SKBR3 3H-QL-XII-47-0.37	4/33	0.25947116987321023	0.9999960825562949	0	0	1.616253019986822	2.180502596698796	MME;COL11A1;MPPED2;HAPLN1
LJP006 SKBR3 3H-BMS-387032-0.12	4/33	0.25947116987321023	0.9999960825562949	0	0	1.616253019986822	2.180502596698796	ENPP2;TWIST1;CXCL14;DKK1
LJP006 SKBR3 3H-ZSTK-474-10	4/33	0.25947116987321023	0.9999960825562949	0	0	1.616253019986822	2.180502596698796	SLC43A3;SATB1;NPR3;TACSTD2
LJP006 SKBR3 3H-GW-843682X-3.33	4/33	0.25947116987321023	0.9999960825562949	0	0	1.616253019986822	2.180502596698796	DPP4;COL15A1;MDK;ENPP2
CPC013 VCAP 24H-sew 05685-10.0	10/100	0.26117243662086514	0.9999960825562949	0	0	1.3026427962489344	1.7488948876553636	CUL9;NPEPL1;IQSEC3;IRS4;NOX4;IL12A;DTX2;L1TD1;QKI;TCFL5
CPC003 VCAP 24H-way 170523-10.0	7/66	0.26130710910596194	0.9999960825562949	0	0	1.3906417314743709	1.866323112636614	DPP6;BCL2L10;CDX1;COL6A1;DLGAP1;FGFR2;ZSCAN18
CPC006 T3M10 6H-auranofin-10.0	7/66	0.26130710910596194	0.9999960825562949	0	0	1.3906417314743709	1.866323112636614	FCGBP;FOXG1;UCP3;KCNS3;ABCA4;FFAR2;ALDH7A1
CPC014 HT29 6H-hy-50878-10.0	7/66	0.26130710910596194	0.9999960825562949	0	0	1.3906417314743709	1.866323112636614	CDH6;FOXC2;DCTN1;IGFBP3;ALX3;PRDM14;NRG1
LJP005 A375 24H-PHA-665752-0.04	7/66	0.26130710910596194	0.9999960825562949	0	0	1.3906417314743709	1.866323112636614	KRT18;COL4A2;IGFBP3;SACS;TACSTD2;KRT7;DKK1
LJP005 BT20 24H-WH-4-025-0.04	7/66	0.26130710910596194	0.9999960825562949	0	0	1.3906417314743709	1.866323112636614	CNN1;COL4A2;NT5DC2;KRT23;SFN;NID1;SOX10
LJP005 HS578T 24H-LDN-193189-3.33	7/66	0.26130710910596194	0.9999960825562949	0	0	1.3906417314743709	1.866323112636614	DOCK10;TMEM47;MLLT11;CDH2;NPR3;NEFL;THBS2
LJP006 HS578T 3H-dasatinib-3.33	7/66	0.26130710910596194	0.9999960825562949	0	0	1.3906417314743709	1.866323112636614	ADAMTS1;STMN2;TACSTD2;NEFL;NRG1;CXCL14;DKK1
LJP006 MCF10A 24H-dasatinib-0.37	7/66	0.26130710910596194	0.9999960825562949	0	0	1.3906417314743709	1.866323112636614	ANO1;PCDH9;DLC1;NPR3;NRG1;COL9A3;DKK1
LJP006 HA1E 24H-radicicol-1.11	15/158	0.26163356517642955	0.9999960825562949	0	0	1.230145736239386	1.6493921479275633	IGFBP3;GFPT2;MMP2;THBS2;LOXL1;MEIS1;CDH2;LOX;ADAMTS1;WT1;ALOX5;COL6A1;GRB10;CYP1B1;NEFL
CPC006 HA1E 24H-dexamethasone-10.0	5/44	0.26307890682245055	0.9999960825562949	0	0	1.5024268274746286	2.0061924445923185	PTPRC;CDH2;FOXG1;EN1;GNAI2
CPC006 PL21 6H-amiodarone hydrochloride-10.0	5/44	0.26307890682245055	0.9999960825562949	0	0	1.5024268274746286	2.0061924445923185	ABLIM1;DOCK9;GNAT1;COL19A1;FGFR2
CPC017 A549 6H-ozagrel hydrochloride-10.0	5/44	0.26307890682245055	0.9999960825562949	0	0	1.5024268274746286	2.0061924445923185	EDNRB;CDH2;B3GALT1;ELAVL4;FGFR2
CPC017 HEPG2 6H-mdm2 inhibitor-10.0	5/44	0.26307890682245055	0.9999960825562949	0	0	1.5024268274746286	2.0061924445923185	CDH6;APLNR;DTX2;FFAR2;ALDH7A1
CPC017 MCF7 6H-piplartine-10.0	5/44	0.26307890682245055	0.9999960825562949	0	0	1.5024268274746286	2.0061924445923185	FUT9;FAM184A;FAM163A;FFAR2;ALDOC
CPC018 SKB 24H-cct 018159-10.0	5/44	0.26307890682245055	0.9999960825562949	0	0	1.5024268274746286	2.0061924445923185	GRB10;DNAH9;ARHGAP28;ADRA1A;SSTR3
LJP005 A549 24H-dasatinib-1.11	5/44	0.26307890682245055	0.9999960825562949	0	0	1.5024268274746286	2.0061924445923185	GREM1;NT5DC2;ALOX5;DSE;WNT5A
LJP005 BT20 24H-TWS-119-1.11	5/44	0.26307890682245055	0.9999960825562949	0	0	1.5024268274746286	2.0061924445923185	NELL2;RELN;COL4A2;LTBP1;DKK1
LJP009 A375 24H-SYK-inhibitor-0.12	5/44	0.26307890682245055	0.9999960825562949	0	0	1.5024268274746286	2.0061924445923185	FBN2;BMP4;PRKCB;SACS;LOXL1
LJP009 A375 24H-SYK-inhibitor-3.33	5/44	0.26307890682245055	0.9999960825562949	0	0	1.5024268274746286	2.0061924445923185	FCGBP;ADAMTS1;COL6A1;ENPP2;LAMB1
LJP008 HCC515 24H-CX-5461-10	5/44	0.26307890682245055	0.9999960825562949	0	0	1.5024268274746286	2.0061924445923185	LOX;ENPP2;CHI3L1;LDOC1;FGFR2
LJP005 PC3 24H-TWS-119-3.33	5/44	0.26307890682245055	0.9999960825562949	0	0	1.5024268274746286	2.0061924445923185	IGFBP3;RCAN2;ALDH1A2;ENPP2;NKX3-1
LJP005 SKBR3 24H-nilotinib-10	5/44	0.26307890682245055	0.9999960825562949	0	0	1.5024268274746286	2.0061924445923185	THBD;VWF;LEPR;NEFL;TTC39A
LJP006 HEPG2 24H-geldanamycin-0.37	5/44	0.26307890682245055	0.9999960825562949	0	0	1.5024268274746286	2.0061924445923185	PTGIS;PEG3;MDK;LAMB1;SLC39A4
LJP006 HME1 3H-PI-103-3.33	5/44	0.26307890682245055	0.9999960825562949	0	0	1.5024268274746286	2.0061924445923185	PEG3;PCDH9;RCAN2;SCG2;HOXC10
LJP006 MCF10A 24H-AZD-7762-3.33	5/44	0.26307890682245055	0.9999960825562949	0	0	1.5024268274746286	2.0061924445923185	COL4A2;SATB1;ENPP2;NRG1;DKK1
LJP007 A549 24H-NVP-TAE226-10	5/44	0.26307890682245055	0.9999960825562949	0	0	1.5024268274746286	2.0061924445923185	COL15A1;CDH2;IGFBP3;DLC1;TCF21
CPC002 HA1E 24H-sb 202190-10.0	6/55	0.263112740623499	0.9999960825562949	0	0	1.4351051645147854	1.916113190053442	GYS1;COL11A1;B3GALT1;CHI3L1;POU3F2;FGFR2
CPC006 SW948 6H-BRD-K31342827-12.12	6/55	0.263112740623499	0.9999960825562949	0	0	1.4351051645147854	1.916113190053442	CUL9;NPEPL1;ZNRF4;EN1;NRG1;FBP2
LJP005 A375 24H-TWS-119-1.11	6/55	0.263112740623499	0.9999960825562949	0	0	1.4351051645147854	1.916113190053442	GREM1;CLDN4;LOX;IGFBP3;TACSTD2;CYP1B1
LJP009 HEPG2 24H-ALW-II-38-3-0.04	6/55	0.263112740623499	0.9999960825562949	0	0	1.4351051645147854	1.916113190053442	TFAP2A;MME;MMP2;COL5A2;ENPP2;SULF1
LJP005 BT20 3H-mitoxantrone-1.11	6/55	0.263112740623499	0.9999960825562949	0	0	1.4351051645147854	1.916113190053442	NELL2;ALOX5;TNFAIP2;KRT7;SFN;PTGES
LJP005 HA1E 24H-mitoxantrone-0.04	6/55	0.263112740623499	0.9999960825562949	0	0	1.4351051645147854	1.916113190053442	PSRC1;LEPR;GPC3;CYP1B1;CHI3L1;LDB2
LJP008 HCC515 24H-methylstat-1.11	6/55	0.263112740623499	0.9999960825562949	0	0	1.4351051645147854	1.916113190053442	CDH2;ITGA4;SYT1;WNT5A;CXCL14;CFB
LJP005 MCF10A 24H-PF-477736-0.37	6/55	0.263112740623499	0.9999960825562949	0	0	1.4351051645147854	1.916113190053442	COL15A1;DES;MYH11;LAMB1;TACC2;ALDH7A1
LJP008 HA1E 24H-entinostat-3.33	6/55	0.263112740623499	0.9999960825562949	0	0	1.4351051645147854	1.916113190053442	DOCK10;LOX;ZBTB38;RAB38;CFB;NKX3-1
LJP009 A375 24H-JNK-IN-5A-10	9/89	0.26563910887975106	0.9999960825562949	0	0	1.3188019169329073	1.748225746077736	MLLT11;PTPRZ1;FOXG1;WNT5A;PDE4B;CYP1B1;LAMB1;COL9A3;THBS2
LJP006 HS578T 24H-NVP-TAE684-10	9/89	0.26563910887975106	0.9999960825562949	0	0	1.3188019169329073	1.748225746077736	CDH2;COL4A2;IGFBP3;DLC1;WNT5A;RFTN1;NEFL;LAMB1;DKK1
CPC006 A673 6H-vorinostat-11.1	11/112	0.26600986278201105	0.9999960825562949	0	0	1.2768983232296358	1.6908967144491593	CUL9;BMP4;CACNA1I;PRR15L;DNAJC6;FOXG1;B3GALT1;ALX3;CACNA1S;KCNA6;ELAVL2
CPC012 ASC 24H-BRD-K87909389-10.0	14/147	0.26721409150463554	0.9999960825562949	0	0	1.2343454790823212	1.6289720251945259	APC2;DCC;FOXG1;ARHGEF18;ARHGAP28;IGF2R;COL19A1;EDNRB;NPEPL1;HAND2;GRB10;ALX3;ALDH7A1;FGFR2
CPC001 PC3 6H-ntncb hydrochloride-10.0	3/23	0.2697443512910955	0.9999960825562949	0	0	1.7574156588160408	2.302707671292626	CACNA1I;DNAJC6;CHAT
CPC002 PC3 6H-cinobufagin-10.0	3/23	0.2697443512910955	0.9999960825562949	0	0	1.7574156588160408	2.302707671292626	NPEPL1;SSTR3;POU4F2
CPC002 VCAP 6H-papaverine hydrochloride-10.0	3/23	0.2697443512910955	0.9999960825562949	0	0	1.7574156588160408	2.302707671292626	DNAJC6;ST8SIA3;B3GALT1
CPC006 A375 24H-cay10594-20.0	3/23	0.2697443512910955	0.9999960825562949	0	0	1.7574156588160408	2.302707671292626	CACNA1I;EHD3;PTPRC
CPC006 HA1E 24H-nf-kb activation inhibitor ii, jsh-23-6.0	3/23	0.2697443512910955	0.9999960825562949	0	0	1.7574156588160408	2.302707671292626	ABCC3;ALDH1A2;LOXL1
CPC006 PC3 6H-ci 976-80.0	3/23	0.2697443512910955	0.9999960825562949	0	0	1.7574156588160408	2.302707671292626	CACNA1I;LOX;DTX2
CPC006 SW948 6H-prima-1 met-10.0	3/23	0.2697443512910955	0.9999960825562949	0	0	1.7574156588160408	2.302707671292626	COL6A1;CHI3L1;NRG1
CPC006 VCAP 24H-BRD-K02113016-44.4	3/23	0.2697443512910955	0.9999960825562949	0	0	1.7574156588160408	2.302707671292626	ZNRF4;PRDM5;ALX3
CPC006 VCAP 24H-parbendazole-0.31	3/23	0.2697443512910955	0.9999960825562949	0	0	1.7574156588160408	2.302707671292626	DOCK9;FXYD7;ALDH7A1
CPC006 VCAP 6H-akt inhibitor x-24.0	3/23	0.2697443512910955	0.9999960825562949	0	0	1.7574156588160408	2.302707671292626	GYS1;GNAT1;IGF2R
CPC008 HCC515 6H-kuc104487 kuc104487n-10.0	3/23	0.2697443512910955	0.9999960825562949	0	0	1.7574156588160408	2.302707671292626	CACNA1I;CDH2;NT5DC2
CPC009 VCAP 6H-betamethasone-10.0	3/23	0.2697443512910955	0.9999960825562949	0	0	1.7574156588160408	2.302707671292626	CD40;EDNRB;DMWD
CPC012 VCAP 6H-BRD-K32485462-10.0	3/23	0.2697443512910955	0.9999960825562949	0	0	1.7574156588160408	2.302707671292626	IL12A;TACC2;TRPM3
CPC013 VCAP 6H-BRD-K22096725-10.0	3/23	0.2697443512910955	0.9999960825562949	0	0	1.7574156588160408	2.302707671292626	DLGAP1;KLHL35;GNAT1
CPC014 VCAP 6H-m9948-10.0	3/23	0.2697443512910955	0.9999960825562949	0	0	1.7574156588160408	2.302707671292626	CUL9;FOXG1;ADRA1A
CPC016 MCF7 24H-caffeic acid phenethyl ester-10.0	3/23	0.2697443512910955	0.9999960825562949	0	0	1.7574156588160408	2.302707671292626	MLLT11;DUSP3;SATB1
CPC017 ASC 24H-syrosingopine-10.0	3/23	0.2697443512910955	0.9999960825562949	0	0	1.7574156588160408	2.302707671292626	ABCC3;CDH2;APLNR
CPC018 MCF7 6H-ly 225910-10.0	3/23	0.2697443512910955	0.9999960825562949	0	0	1.7574156588160408	2.302707671292626	CD40;IL12A;FGFR2
CPC019 HT29 6H-BRD-K49553303-10.0	3/23	0.2697443512910955	0.9999960825562949	0	0	1.7574156588160408	2.302707671292626	PTPRO;DTX2;NRG1
CPC019 VCAP 6H-BRD-K98834634-10.0	3/23	0.2697443512910955	0.9999960825562949	0	0	1.7574156588160408	2.302707671292626	EHD3;LOX;TRPM3
LJP009 MCF7 24H-KIN001-055-0.37	3/23	0.2697443512910955	0.9999960825562949	0	0	1.7574156588160408	2.302707671292626	FCGBP;IGFBP7;DLK1
LJP009 MCF7 24H-sirolimus-10	3/23	0.2697443512910955	0.9999960825562949	0	0	1.7574156588160408	2.302707671292626	BMP4;CXCL14;FGFR2
LJP009 MCF7 24H-BI-2536-3.33	3/23	0.2697443512910955	0.9999960825562949	0	0	1.7574156588160408	2.302707671292626	BMP4;GREM1;FGFR2
LJP005 BT20 3H-erlotinib-3.33	3/23	0.2697443512910955	0.9999960825562949	0	0	1.7574156588160408	2.302707671292626	COL4A2;SERPINF1;CFB
LJP005 BT20 3H-WZ-3105-0.12	3/23	0.2697443512910955	0.9999960825562949	0	0	1.7574156588160408	2.302707671292626	TRIM29;EPS8L2;DKK1
LJP005 HEPG2 24H-NVP-AEW541-1.11	3/23	0.2697443512910955	0.9999960825562949	0	0	1.7574156588160408	2.302707671292626	COL15A1;EMP3;LTBP1
LJP008 MCF7 24H-mocetinostat-1.11	3/23	0.2697443512910955	0.9999960825562949	0	0	1.7574156588160408	2.302707671292626	NPEPL1;IGFBP7;SULF1
LJP008 HCC515 24H-pracinostat-0.04	3/23	0.2697443512910955	0.9999960825562949	0	0	1.7574156588160408	2.302707671292626	RELN;COL5A2;FGFR2
LJP005 MCF7 24H-AZD-8330-0.37	3/23	0.2697443512910955	0.9999960825562949	0	0	1.7574156588160408	2.302707671292626	TIAM1;THBS2;LOXL1
LJP005 PC3 24H-PF-431396-3.33	3/23	0.2697443512910955	0.9999960825562949	0	0	1.7574156588160408	2.302707671292626	PSRC1;RCAN2;STMN2
LJP005 SKBR3 3H-WZ-3105-0.04	3/23	0.2697443512910955	0.9999960825562949	0	0	1.7574156588160408	2.302707671292626	TFAP2A;TNFAIP2;SULF1
LJP006 HS578T 3H-PD-173074-0.12	3/23	0.2697443512910955	0.9999960825562949	0	0	1.7574156588160408	2.302707671292626	TNNT1;RFTN1;DKK1
LJP006 HT29 24H-JW-7-24-1-1.11	3/23	0.2697443512910955	0.9999960825562949	0	0	1.7574156588160408	2.302707671292626	MLLT11;GREM1;ROBO1
LJP006 SKBR3 3H-GDC-0941-1.11	3/23	0.2697443512910955	0.9999960825562949	0	0	1.7574156588160408	2.302707671292626	DPP4;DUSP3;NKX3-1
LJP007 HEPG2 24H-masitinib-10	3/23	0.2697443512910955	0.9999960825562949	0	0	1.7574156588160408	2.302707671292626	ENPP2;IGFBP7;NID1
CPC013 NEU 24H-trichostatin a-10.0	12/124	0.2698758913978059	0.9999960825562949	0	0	1.2562191329796963	1.6453871363224954	CUL9;BMP4;UCP3;PTPRO;APLNR;NOX4;L1TD1;NRG1;DNAH9;KCNA6;ASCL1;NR2E3
CPC006 SKM1 6H-7b-cis-10.0	8/78	0.26989461028852496	0.9999960825562949	0	0	1.3396095602992155	1.7545184279796109	NR5A1;DPP6;ABLIM1;CHAT;LEPR;DLGAP1;LAMB1;ZSCAN18
LJP005 HT29 24H-CGP-60474-0.12	8/78	0.26989461028852496	0.9999960825562949	0	0	1.3396095602992155	1.7545184279796109	ARG1;ALOX5;COL5A2;TACSTD2;OLFM4;SOX10;DLK1;TCFL5
LJP005 MCF10A 24H-AS-601245-3.33	8/78	0.26989461028852496	0.9999960825562949	0	0	1.3396095602992155	1.7545184279796109	KRT18;ALDH1A2;WNT5A;TRIP6;LEPR;CYP1B1;KRT7;GAS1
CPC018 MCF7 6H-cymarin-10.0	10/101	0.2711778060247739	0.9999960825562949	0	0	1.288257778027599	1.6811513597594132	TIAM1;NPEPL1;ZNRF4;IGFBP3;FOXG1;NT5DC2;PIP4K2A;PRDM14;TRPM3;COL19A1
LJP005 HS578T 24H-enzastaurin-10	10/101	0.2711778060247739	0.9999960825562949	0	0	1.288257778027599	1.6811513597594132	ZEB1;KRT18;MME;IGFBP3;DLC1;RFTN1;PDE4B;IGFBP7;FGF2;DKK1
CPC001 PC3 6H-ici-162,846-10.0	2/13	0.2728851841810174	0.9999960825562949	0	0	2.129886652787416	2.7660926201537155	GRB10;EVL
CPC001 VCAP 24H-nisoxetine hydrochloride-10.0	2/13	0.2728851841810174	0.9999960825562949	0	0	2.129886652787416	2.7660926201537155	NOX4;DTX2
CPC003 PC3 24H-c-1-10.0	2/13	0.2728851841810174	0.9999960825562949	0	0	2.129886652787416	2.7660926201537155	EN1;ARHGEF18
CPC003 PC3 6H-rg-14620-10.0	2/13	0.2728851841810174	0.9999960825562949	0	0	2.129886652787416	2.7660926201537155	ADAMTS9;ZSCAN18
CPC004 VCAP 24H-xe 991 dihydrochloride-10.0	2/13	0.2728851841810174	0.9999960825562949	0	0	2.129886652787416	2.7660926201537155	NPEPL1;GNAI2
CPC004 VCAP 24H-ch 55-10.0	2/13	0.2728851841810174	0.9999960825562949	0	0	2.129886652787416	2.7660926201537155	LEPR;GRIN1
CPC004 VCAP 6H-paroxetine hydrochloride-10.0	2/13	0.2728851841810174	0.9999960825562949	0	0	2.129886652787416	2.7660926201537155	CACNA1I;ADRA1A
CPC004 VCAP 6H-bithionate sodium-10.0	2/13	0.2728851841810174	0.9999960825562949	0	0	2.129886652787416	2.7660926201537155	DPP6;DMWD
CPC006 A375 6H-BRD-K94325918-10.0	2/13	0.2728851841810174	0.9999960825562949	0	0	2.129886652787416	2.7660926201537155	CAPN9;ZSCAN18
CPC006 A549 6H-pifithrin- a hydrobromide-69.83	2/13	0.2728851841810174	0.9999960825562949	0	0	2.129886652787416	2.7660926201537155	FXYD7;NRG1
CPC006 HT29 6H-prl-3 inhibitor i-40.0	2/13	0.2728851841810174	0.9999960825562949	0	0	2.129886652787416	2.7660926201537155	CACNA1I;LAMA1
CPC006 MCF7 24H-purmorphamine-44.4	2/13	0.2728851841810174	0.9999960825562949	0	0	2.129886652787416	2.7660926201537155	NRG1;ARHGAP28
CPC008 VCAP 24H-kuc104137 kuc104137c-10.0	2/13	0.2728851841810174	0.9999960825562949	0	0	2.129886652787416	2.7660926201537155	ARHGAP28;EPS8L2
CPC010 HT29 6H-BRD-K06765193-10.0	2/13	0.2728851841810174	0.9999960825562949	0	0	2.129886652787416	2.7660926201537155	EPS8L2;BAIAP3
CPC013 MCF7 6H-s1093-10.0	2/13	0.2728851841810174	0.9999960825562949	0	0	2.129886652787416	2.7660926201537155	SATB1;ZSCAN18
CPC013 PC3 24H-BRD-K28115298-10.0	2/13	0.2728851841810174	0.9999960825562949	0	0	2.129886652787416	2.7660926201537155	NPEPL1;MMP2
CPC014 MCF7 6H-BRD-K35483542-10.0	2/13	0.2728851841810174	0.9999960825562949	0	0	2.129886652787416	2.7660926201537155	NRG1;ALDOC
CPC015 MCF7 6H-rythmol-10.0	2/13	0.2728851841810174	0.9999960825562949	0	0	2.129886652787416	2.7660926201537155	ARHGAP28;SFN
CPC017 MCF7 6H-dichlorobenzamil-10.0	2/13	0.2728851841810174	0.9999960825562949	0	0	2.129886652787416	2.7660926201537155	ALX3;NRG1
LJP005 HT29 24H-AKT-inhibitor-1-2-3.33	2/13	0.2728851841810174	0.9999960825562949	0	0	2.129886652787416	2.7660926201537155	ANO1;WNT5A
LJP006 BT20 3H-MK-2206-3.33	2/13	0.2728851841810174	0.9999960825562949	0	0	2.129886652787416	2.7660926201537155	NPR3;OLFM4
LJP006 BT20 3H-JW-7-24-1-0.37	2/13	0.2728851841810174	0.9999960825562949	0	0	2.129886652787416	2.7660926201537155	SFN;FGFR2
LJP007 A549 24H-ibrutinib-10	2/13	0.2728851841810174	0.9999960825562949	0	0	2.129886652787416	2.7660926201537155	SFN;DKK1
LJP008 A549 24H-LY2603618-3.33	2/13	0.2728851841810174	0.9999960825562949	0	0	2.129886652787416	2.7660926201537155	IRX5;CXCL14
LJP006 A375 24H-afatinib-10	13/136	0.27298545253630935	0.9999960825562949	0	0	1.2392462617771598	1.6089589920092875	IGFBP3;WNT5A;TACSTD2;KRT7;LAMB1;OLFM4;DKK1;LTBP1;TIAM1;EDNRB;PTPRZ1;CDH11;IGFBP7
CPC013 HCC515 6H-s1040-10.0	7/67	0.2737451592330024	0.9999960825562949	0	0	1.3673899170389279	1.7715325101808785	CUL9;CD40;NPEPL1;NOX4;IL12A;ARHGAP28;TCFL5
LJP009 MCF7 24H-JWE-035-0.37	7/67	0.2737451592330024	0.9999960825562949	0	0	1.3673899170389279	1.7715325101808785	PTPRC;ITGA4;DLC1;ZIC1;NEFL;HOXC10;QKI
LJP006 A375 24H-BI-2536-1.11	7/67	0.2737451592330024	0.9999960825562949	0	0	1.3673899170389279	1.7715325101808785	KRT18;COL4A2;GYPC;RFTN1;IGFBP7;THBS2;CXCL14
LJP006 HA1E 24H-radicicol-0.37	7/67	0.2737451592330024	0.9999960825562949	0	0	1.3673899170389279	1.7715325101808785	GREM1;LOX;ARG1;MMP2;IGFBP3;NT5DC2;NEFL
LJP006 MCF7 24H-JNK-9L-0.37	7/67	0.2737451592330024	0.9999960825562949	0	0	1.3673899170389279	1.7715325101808785	TMEM47;LOX;COL5A2;ENPP2;CYP1B1;SFN;HOXC10
CPC013 A549 6H-st4049616-10.0	11/113	0.27552093669177885	0.9999960825562949	0	0	1.2643107146889465	1.629812395457393	CUL9;IL22RA1;CD40;TMEM161A;PTPRC;NPEPL1;LOX;NOX4;NR2E3;PTGES;TCFL5
CPC014 HEPG2 6H-BRD-K68174511-10.0	11/113	0.27552093669177885	0.9999960825562949	0	0	1.2643107146889465	1.629812395457393	CUL9;CACNA1I;CDX4;PTPRC;NPEPL1;TCF21;CARTPT;NR2E3;SSTR3;GRIA3;QKI
CPC016 HEPG2 6H-anisomycin-10.0	11/113	0.27552093669177885	0.9999960825562949	0	0	1.2643107146889465	1.629812395457393	PRR5;NPEPL1;LOX;IQSEC3;B3GALT1;PIP4K2A;GNAT1;ADRA1A;SSTR3;DLK1;ZSCAN18
LJP005 HEPG2 24H-pelitinib-10	11/113	0.27552093669177885	0.9999960825562949	0	0	1.2643107146889465	1.629812395457393	COL15A1;RELN;CD93;PEG3;SERPINF1;DLC1;COL5A2;GPC3;THBS2;LTBP1;ROBO1
LJP005 MCF7 24H-withaferin-a-3.33	11/113	0.27552093669177885	0.9999960825562949	0	0	1.2643107146889465	1.629812395457393	NMU;TACSTD2;PDE4B;GAS1;EVL;LAMB1;OLFM4;SULF1;HMGN3;ALDH7A1;LOXL1
LJP006 HME1 24H-QL-XII-47-10	11/113	0.27552093669177885	0.9999960825562949	0	0	1.2643107146889465	1.629812395457393	ADAMTS5;KANK1;CDH2;LOX;SYT1;MME;NT5DC2;DLC1;WNT5A;PDE4B;APOLD1
CPC013 HA1E 6H-s1367-10.0	9/90	0.2763515314047242	0.9999960825562949	0	0	1.3024494142705005	1.6750561734550795	CACNA1I;NPEPL1;B3GALT1;ARHGEF16;PRDM16;B3GAT1;GRB10;DNAH9;SSTR3
CPC013 HCC515 6H-BRD-K06476055-10.0	9/90	0.2763515314047242	0.9999960825562949	0	0	1.3024494142705005	1.6750561734550795	CUL9;IL22RA1;NPEPL1;PRDM5;ARHGAP28;SSTR3;POU4F2;QKI;TCFL5
LJP006 HCC515 24H-HG-5-88-01-10	9/90	0.2763515314047242	0.9999960825562949	0	0	1.3024494142705005	1.6750561734550795	TIAM1;PCDH9;ADAMTS1;IGFBP3;ALDH1A2;PDE4B;GAS1;COL9A3;CXCL14
LJP008 A375 24H-CGK-733-10	9/90	0.2763515314047242	0.9999960825562949	0	0	1.3024494142705005	1.6750561734550795	FCGBP;EDNRB;PSRC1;RELN;COL4A2;ENPP2;ALDOC;LAMB1;NID1
LJP008 HA1E 24H-GSK-461364-1.11	9/90	0.2763515314047242	0.9999960825562949	0	0	1.3024494142705005	1.6750561734550795	NPEPL1;MME;NDUFA4L2;TACSTD2;NKX2-1;ME3;SFN;ASCL1;CRYAB
CPC002 HCC515 24H-endecaphyllin x-10.0	6/56	0.276845410689785	0.9999960825562949	0	0	1.406326530612245	1.80613955586752	APC2;IL22RA1;PTPRC;IL12A;NR2E3;TCFL5
CPC006 HCT116 6H-mw-ras12-10.0	6/56	0.276845410689785	0.9999960825562949	0	0	1.406326530612245	1.80613955586752	GYS1;CAPN9;DUSP3;ASCL1;EPHB1;BAIAP3
CPC006 HCT116 6H-isoliquiritigenin-10.0	6/56	0.276845410689785	0.9999960825562949	0	0	1.406326530612245	1.80613955586752	DOCK9;SATB1;GNAT1;TACC2;EPHB1;ZSCAN18
CPC006 SW948 6H-bms-754807-10.0	6/56	0.276845410689785	0.9999960825562949	0	0	1.406326530612245	1.80613955586752	DPP6;FUT9;COL6A1;CHI3L1;DLGAP1;FGFR2
CPC007 MCF7 6H-BRD-K84203638-10.0	6/56	0.276845410689785	0.9999960825562949	0	0	1.406326530612245	1.80613955586752	BMP4;TIAM1;EHD3;EDNRB;PRR15L;FGFR2
CPC013 HCC515 6H-geldanamycin-10.0	6/56	0.276845410689785	0.9999960825562949	0	0	1.406326530612245	1.80613955586752	APC2;LEPR;NOX4;DTX2;KCNA6;TCFL5
LJP005 BT20 24H-PIK-93-10	6/56	0.276845410689785	0.9999960825562949	0	0	1.406326530612245	1.80613955586752	KRT18;PEG3;SLC43A3;SFN;PLCXD1;FGFR2
LJP009 HEPG2 24H-GSK-2334470-0.37	6/56	0.276845410689785	0.9999960825562949	0	0	1.406326530612245	1.80613955586752	TFAP2B;TNNT1;MMP2;NMU;SULF1;NKX3-1
LJP005 MCF10A 3H-withaferin-a-3.33	6/56	0.276845410689785	0.9999960825562949	0	0	1.406326530612245	1.80613955586752	PTGIS;CD93;IGFBP7;TACC2;CXCL14;APOLD1
LJP005 MCF7 3H-brivanib-0.04	6/56	0.276845410689785	0.9999960825562949	0	0	1.406326530612245	1.80613955586752	PEG3;PCDH9;CYP1B1;LAMB1;COL9A3;LEFTY2
LJP006 A375 24H-AZD-7762-0.12	6/56	0.276845410689785	0.9999960825562949	0	0	1.406326530612245	1.80613955586752	TIAM1;EDNRB;COL4A2;LOX;NT5DC2;CXCL14
LJP006 HEPG2 24H-Y-39983-10	6/56	0.276845410689785	0.9999960825562949	0	0	1.406326530612245	1.80613955586752	TIAM1;ALOX5;KRT7;GAS1;CHI3L1;DKK1
LJP006 HME1 3H-AZD-8055-3.33	6/56	0.276845410689785	0.9999960825562949	0	0	1.406326530612245	1.80613955586752	NELL2;CDH2;WT1;ENPP2;SLC39A4;TCFL5
LJP006 HS578T 24H-XMD-1150-0.37	6/56	0.276845410689785	0.9999960825562949	0	0	1.406326530612245	1.80613955586752	CNN1;KRT18;IGFBP3;FOXG1;GFPT2;KRT7
LJP006 LNCAP 3H-AZD-7762-10	6/56	0.276845410689785	0.9999960825562949	0	0	1.406326530612245	1.80613955586752	THBD;ZEB2;EHD3;ADAMTS1;ENPP2;OLFM4
LJP006 MCF7 24H-AT-7519-10	6/56	0.276845410689785	0.9999960825562949	0	0	1.406326530612245	1.80613955586752	TACSTD2;KRT23;CYP1B1;KRT7;SFN;DKK1
CPC005 A375 24H-hexylresorcinol-10.0	4/34	0.2773804624981505	0.9999960825562949	0	0	1.5622929936305732	2.003430174069617	CDH2;DMWD;LAMB1;GNAT1
CPC006 SNUC4 6H-chaetocin-0.08	4/34	0.2773804624981505	0.9999960825562949	0	0	1.5622929936305732	2.003430174069617	LOX;FOXG1;NRG1;GRIN1
CPC006 VCAP 6H-dl-pdmp-64.0	4/34	0.2773804624981505	0.9999960825562949	0	0	1.5622929936305732	2.003430174069617	SATB1;CDX1;ALOX5;ADRA1A
CPC006 VCAP 6H-hli 373-10.0	4/34	0.2773804624981505	0.9999960825562949	0	0	1.5622929936305732	2.003430174069617	GRID2;NPEPL1;DMWD;CROCC
CPC006 VCAP 6H-ver155008-11.1	4/34	0.2773804624981505	0.9999960825562949	0	0	1.5622929936305732	2.003430174069617	FOXD3;ADAM23;NRG1;GRIN1
CPC008 PC3 6H-ncgc00184834-01-10.0	4/34	0.2773804624981505	0.9999960825562949	0	0	1.5622929936305732	2.003430174069617	DUSP3;FXYD7;ARHGAP28;IGF2R
CPC013 ASC 24H-BRD-K51683034-10.0	4/34	0.2773804624981505	0.9999960825562949	0	0	1.5622929936305732	2.003430174069617	APC2;CDH2;GDF3;ALDH7A1
CPC019 HA1E 6H-BRD-K91677732-10.0	4/34	0.2773804624981505	0.9999960825562949	0	0	1.5622929936305732	2.003430174069617	TAF7L;CACNA1I;LDOC1;BAIAP3
LJP005 A549 24H-BYL719-10	4/34	0.2773804624981505	0.9999960825562949	0	0	1.5622929936305732	2.003430174069617	GREM1;CYP1B1;ALDOC;HAPLN1
LJP005 BT20 24H-GSK-690693-0.12	4/34	0.2773804624981505	0.9999960825562949	0	0	1.5622929936305732	2.003430174069617	SFN;LAMB1;EMP3;FGFR2
LJP009 HCC515 24H-GDC-0879-0.37	4/34	0.2773804624981505	0.9999960825562949	0	0	1.5622929936305732	2.003430174069617	DPP4;BMP4;PTGIS;CFB
LJP009 HA1E 24H-SB-203580-3.33	4/34	0.2773804624981505	0.9999960825562949	0	0	1.5622929936305732	2.003430174069617	FCGBP;PID1;ZIC1;NEFL
LJP005 MCF7 24H-vemurafenib-10	4/34	0.2773804624981505	0.9999960825562949	0	0	1.5622929936305732	2.003430174069617	VWF;SFN;EMP3;DKK1
LJP005 MDAMB231 3H-WZ-3105-0.04	4/34	0.2773804624981505	0.9999960825562949	0	0	1.5622929936305732	2.003430174069617	WT1;CYP1B1;GAS1;DKK1
LJP006 A375 24H-QL-X-138-1.11	4/34	0.2773804624981505	0.9999960825562949	0	0	1.5622929936305732	2.003430174069617	MLLT11;ALDH1A2;ALDOC;TCFL5
LJP006 HME1 3H-HG-6-64-01-0.12	4/34	0.2773804624981505	0.9999960825562949	0	0	1.5622929936305732	2.003430174069617	EDNRB;COL6A1;SFN;NRG1
LJP006 HS578T 3H-AZD-8055-0.04	4/34	0.2773804624981505	0.9999960825562949	0	0	1.5622929936305732	2.003430174069617	SYT1;PRKCB;STMN2;FGFR2
LJP006 HS578T 3H-WZ-4-145-3.33	4/34	0.2773804624981505	0.9999960825562949	0	0	1.5622929936305732	2.003430174069617	ANGPT1;RCAN2;DKK1;FGFR2
LJP006 HS578T 3H-celastrol-3.33	4/34	0.2773804624981505	0.9999960825562949	0	0	1.5622929936305732	2.003430174069617	TFAP2B;MEIS1;WT1;CHI3L1
LJP006 LNCAP 3H-MK-2206-0.37	4/34	0.2773804624981505	0.9999960825562949	0	0	1.5622929936305732	2.003430174069617	ARG1;CYP1B1;CHI3L1;DKK1
LJP007 HEPG2 24H-doramapimod-0.37	4/34	0.2773804624981505	0.9999960825562949	0	0	1.5622929936305732	2.003430174069617	TFAP2B;NEFL;KRT7;COL9A3
LJP008 A549 24H-I-BET151-0.37	4/34	0.2773804624981505	0.9999960825562949	0	0	1.5622929936305732	2.003430174069617	TNNT1;IGFBP3;CXCL14;DKK1
LJP008 HA1E 24H-GSK-J2-10	4/34	0.2773804624981505	0.9999960825562949	0	0	1.5622929936305732	2.003430174069617	ANGPT1;MDK;KRT23;SFN
CPC007 A375 24H-psh 023-10.0	5/45	0.27853191249880854	0.9999960825562949	0	0	1.4647864882090504	1.872323250691336	CACNA1I;ANO1;APLNR;ALDH7A1;COL19A1
CPC010 HA1E 6H-BRD-K28916077-10.0	5/45	0.27853191249880854	0.9999960825562949	0	0	1.4647864882090504	1.872323250691336	FOXG1;GRB10;DTX2;ALDOC;IGF2R
LJP005 A549 24H-dasatinib-0.12	5/45	0.27853191249880854	0.9999960825562949	0	0	1.4647864882090504	1.872323250691336	CDH2;ITGA4;COL4A2;SATB1;CHI3L1
LJP009 HCC515 24H-dabrafenib-0.37	5/45	0.27853191249880854	0.9999960825562949	0	0	1.4647864882090504	1.872323250691336	KANK1;PTPRZ1;ZIC1;LTBP1;TTC39A
LJP009 A375 24H-sunitinib-3.33	5/45	0.27853191249880854	0.9999960825562949	0	0	1.4647864882090504	1.872323250691336	MLLT11;TNNT1;WNT5A;COL5A2;LAMB1
LJP008 PC3 24H-(-)-JQ1-10	5/45	0.27853191249880854	0.9999960825562949	0	0	1.4647864882090504	1.872323250691336	CNN1;NPEPL1;FOXG1;IGFBP3;RFTN1
LJP005 HS578T 24H-HG-5-113-01-3.33	5/45	0.27853191249880854	0.9999960825562949	0	0	1.4647864882090504	1.872323250691336	COL5A2;CYP1B1;IGFBP7;LAMB1;SULF1
LJP005 HS578T 3H-dasatinib-0.37	5/45	0.27853191249880854	0.9999960825562949	0	0	1.4647864882090504	1.872323250691336	KRT18;MME;PCDH7;TACSTD2;NRG1
LJP005 MCF7 24H-radicicol-0.37	5/45	0.27853191249880854	0.9999960825562949	0	0	1.4647864882090504	1.872323250691336	NMU;KRT23;SFN;LOXL1;TCFL5
LJP005 MDAMB231 3H-TG-101348-10	5/45	0.27853191249880854	0.9999960825562949	0	0	1.4647864882090504	1.872323250691336	BMP4;COL6A1;TRIP6;TACSTD2;DKK1
LJP006 HEPG2 24H-THZ-2-98-01-10	5/45	0.27853191249880854	0.9999960825562949	0	0	1.4647864882090504	1.872323250691336	CDH6;PEG3;COL5A2;OLFM4;LTBP1
LJP006 HS578T 3H-JW-7-24-1-3.33	5/45	0.27853191249880854	0.9999960825562949	0	0	1.4647864882090504	1.872323250691336	TMEM47;MN1;PRKCB;STMN2;NEFL
LJP006 MDAMB231 3H-PF-562271-3.33	5/45	0.27853191249880854	0.9999960825562949	0	0	1.4647864882090504	1.872323250691336	BMP4;GRB10;TACC2;SULF1;DKK1
LJP006 SKBR3 24H-nintedanib-3.33	5/45	0.27853191249880854	0.9999960825562949	0	0	1.4647864882090504	1.872323250691336	COL15A1;VWF;SATB1;CYP1B1;MYH11
LJP007 MCF7 24H-FR-180204-0.37	5/45	0.27853191249880854	0.9999960825562949	0	0	1.4647864882090504	1.872323250691336	LEFTY1;SYT1;RUFY3;MYH11;CRYAB
LJP008 A375 24H-ABT-737-10	5/45	0.27853191249880854	0.9999960825562949	0	0	1.4647864882090504	1.872323250691336	TFAP2B;STMN2;LEPR;NEFL;SCG2
CPC001 VCAP 24H-sb 205384-10.0	1/4	0.27956729031484195	0.9999960825562949	0	0	3.9040050858232678	4.9757023562865115	CDX1
CPC001 VCAP 24H-clobenpropit dihydrobromide-10.0	1/4	0.27956729031484195	0.9999960825562949	0	0	3.9040050858232678	4.9757023562865115	CUL9
CPC001 VCAP 6H-xaliproden hydrochloride-10.0	1/4	0.27956729031484195	0.9999960825562949	0	0	3.9040050858232678	4.9757023562865115	DTX2
CPC002 PC3 24H-nefazodone hydrochloride-10.0	1/4	0.27956729031484195	0.9999960825562949	0	0	3.9040050858232678	4.9757023562865115	DTX2
CPC004 PC3 24H-triflupromazine hydrochloride-10.0	1/4	0.27956729031484195	0.9999960825562949	0	0	3.9040050858232678	4.9757023562865115	CD40
CPC005 A549 6H-trifluoperazine dihydrochloride-10.0	1/4	0.27956729031484195	0.9999960825562949	0	0	3.9040050858232678	4.9757023562865115	DPYSL4
CPC006 PC3 24H-abt-888 (veliparib)-10.0	1/4	0.27956729031484195	0.9999960825562949	0	0	3.9040050858232678	4.9757023562865115	FOXG1
CPC006 PC3 24H-BRD-K90999434-10.0	1/4	0.27956729031484195	0.9999960825562949	0	0	3.9040050858232678	4.9757023562865115	IL12A
CPC008 PC3 24H-ncgc00167098-01-10.0	1/4	0.27956729031484195	0.9999960825562949	0	0	3.9040050858232678	4.9757023562865115	DUSP3
CPC012 MCF7 6H-BRD-K10010115-10.0	1/4	0.27956729031484195	0.9999960825562949	0	0	3.9040050858232678	4.9757023562865115	FGFR2
CPC012 MCF7 6H-BRD-K64985742-10.0	1/4	0.27956729031484195	0.9999960825562949	0	0	3.9040050858232678	4.9757023562865115	FUT9
CPC012 PC3 24H-BRD-K68588778-10.0	1/4	0.27956729031484195	0.9999960825562949	0	0	3.9040050858232678	4.9757023562865115	APC2
CPC013 MCF7 6H-BRD-K74623475-10.0	1/4	0.27956729031484195	0.9999960825562949	0	0	3.9040050858232678	4.9757023562865115	DTX2
CPC014 MCF7 6H-d3943-10.0	1/4	0.27956729031484195	0.9999960825562949	0	0	3.9040050858232678	4.9757023562865115	ALOX5
CPC014 MCF7 6H-ho-013-10.0	1/4	0.27956729031484195	0.9999960825562949	0	0	3.9040050858232678	4.9757023562865115	GRB10
CPC014 VCAP 6H-s1118-10.0	1/4	0.27956729031484195	0.9999960825562949	0	0	3.9040050858232678	4.9757023562865115	QKI
CPC015 MCF7 6H-flumethasone-10.0	1/4	0.27956729031484195	0.9999960825562949	0	0	3.9040050858232678	4.9757023562865115	GYS1
CPC015 MCF7 6H-picrotoxinin-10.0	1/4	0.27956729031484195	0.9999960825562949	0	0	3.9040050858232678	4.9757023562865115	ADAM23
CPC016 HT29 6H-ntncb hydrochloride-10.0	1/4	0.27956729031484195	0.9999960825562949	0	0	3.9040050858232678	4.9757023562865115	LOX
CPC018 HT29 6H-maprotiline hydrochloride-10.0	1/4	0.27956729031484195	0.9999960825562949	0	0	3.9040050858232678	4.9757023562865115	IGFBP3
LJP009 A549 24H-KIN001-127-3.33	1/4	0.27956729031484195	0.9999960825562949	0	0	3.9040050858232678	4.9757023562865115	COL9A3
LJP007 A549 24H-AST1306-0.37	1/4	0.27956729031484195	0.9999960825562949	0	0	3.9040050858232678	4.9757023562865115	DKK1
LJP007 A549 24H-DCC-2036-0.37	1/4	0.27956729031484195	0.9999960825562949	0	0	3.9040050858232678	4.9757023562865115	TMEM47
LJP008 A549 24H-MK-1775-1.11	1/4	0.27956729031484195	0.9999960825562949	0	0	3.9040050858232678	4.9757023562865115	DKK1
CPC001 HCC515 24H-jte 907-10.0	10/102	0.2812986411543001	0.9999960825562949	0	0	1.274185477593684	1.6160983624247358	TFAP2A;EHD3;CAPN9;ADAM23;APLNR;KCNQ3;NRXN3;NOX4;DTX2;CACNG2
CPC006 CORL23 6H-BRD-A36630025-0.35	10/102	0.2812986411543001	0.9999960825562949	0	0	1.274185477593684	1.6160983624247358	CUL9;PRR5;CACNA1I;ALDH1L1;FOXG1;DTX2;SFN;NRG1;POU3F2;BAIAP3
LJP006 HME1 24H-BI-2536-0.37	10/102	0.2812986411543001	0.9999960825562949	0	0	1.274185477593684	1.6160983624247358	MLLT11;TFAP2B;KRT18;COL4A2;ZBTB38;COL5A2;TRIP6;RFTN1;IGFBP7;LOXL1
LJP006 HME1 24H-BI-2536-1.11	10/102	0.2812986411543001	0.9999960825562949	0	0	1.274185477593684	1.6160983624247358	MLLT11;LOX;COL4A2;MDK;SLC43A3;RFTN1;GRB10;SULF1;LOXL1;CFB
CPC006 MCF7 24H-vx-680-10.0	8/79	0.2814503291124062	0.9999960825562949	0	0	1.3206698685086251	1.67434433182428	DPP6;DUSP3;PTPRC;SATB1;NT5DC2;EPS8L2;GRIA3;ASTN1
CPC006 SKM1 6H-mw-a1-12-10.0	8/79	0.2814503291124062	0.9999960825562949	0	0	1.3206698685086251	1.67434433182428	ABLIM1;NPEPL1;CDH2;GALR3;GABRA4;DLC1;ARHGAP28;CRYAB
CPC006 SW620 6H-hdac6 inhibitor isox-10.0	8/79	0.2814503291124062	0.9999960825562949	0	0	1.3206698685086251	1.67434433182428	BMP4;DPYSL4;PRR15L;CROCC;B3GALT1;ALX3;IL12A;CACNG2
CPC008 MCF7 24H-ncgc00182361-01-10.0	8/79	0.2814503291124062	0.9999960825562949	0	0	1.3206698685086251	1.67434433182428	GREM1;MLLT11;PRMT8;CAPN9;KCND2;DOCK9;APLNR;POU3F2
CPC008 MCF7 6H-ncgc00241077-01-10.0	8/79	0.2814503291124062	0.9999960825562949	0	0	1.3206698685086251	1.67434433182428	ABLIM1;EDNRB;ACTN2;PRR15L;CROCC;SPOCK3;ADAM23;AQP4
CPC014 HT29 6H-BRD-K68174511-10.0	8/79	0.2814503291124062	0.9999960825562949	0	0	1.3206698685086251	1.67434433182428	CACNA1I;FUT9;EPS8L2;ARHGAP28;CACNG2;ADRA1A;FGF2;FGFR2
CPC014 SKB 24H-hy-11001-10.0	8/79	0.2814503291124062	0.9999960825562949	0	0	1.3206698685086251	1.67434433182428	GYS1;FOXC2;ALDH1L1;ADAM23;GRB10;SFN;NR2E3;COL19A1
LJP005 HA1E 24H-geldanamycin-10	13/137	0.2816870720200363	0.9999960825562949	0	0	1.2291851790622224	1.557326608075549	IGFBP3;GFPT2;MMP2;COL11A1;KRT23;NRG1;CXCL14;HAPLN1;ROBO1;GREM1;CDH2;LOX;CYP1B1
LJP006 SKBR3 24H-linifanib-10	15/161	0.28558004094454736	0.9999960825562949	0	0	1.2046710659274034	1.5097334563926483	ABCC3;PTGIS;PEG3;IRX5;COL11A1;SULF1;HOXC10;TTC39A;MEIS1;KRT18;TRIP6;ZIC1;PDE4B;GAS1;CHI3L1
CPC015 A549 24H-desoxymetasone-10.0	7/68	0.28633265098264193	0.9999960825562949	0	0	1.3449004571751388	1.681933895286637	GYS1;CACNA1I;SATB1;GABRA4;ADAM22;ALX3;NRG1
CPC019 MCF7 6H-BRD-K77480336-10.0	7/68	0.28633265098264193	0.9999960825562949	0	0	1.3449004571751388	1.681933895286637	CUL9;DPP6;ABLIM1;ABCA4;ADRA1A;APBA2;DDO
LJP005 A549 24H-AS-601245-3.33	7/68	0.28633265098264193	0.9999960825562949	0	0	1.3449004571751388	1.681933895286637	THBD;DUSP3;CD93;MYH11;IGFBP7;LAMB1;FGFR2
LJP005 BT20 24H-WH-4-025-0.37	7/68	0.28633265098264193	0.9999960825562949	0	0	1.3449004571751388	1.681933895286637	TFAP2A;KRT18;ZIC1;SFN;IGFBP7;DKK1;FGFR2
LJP009 HA1E 24H-ALW-II-38-3-10	7/68	0.28633265098264193	0.9999960825562949	0	0	1.3449004571751388	1.681933895286637	FCGBP;IGFBP3;ENPP2;NDUFA4L2;CHI3L1;OLFM4;CFB
LJP005 HEPG2 24H-XMD16-144-0.12	7/68	0.28633265098264193	0.9999960825562949	0	0	1.3449004571751388	1.681933895286637	EDNRB;PTPRZ1;TNNT1;SERPINF1;NT5DC2;COL5A2;CXCL14
LJP008 HEPG2 24H-mocetinostat-3.33	7/68	0.28633265098264193	0.9999960825562949	0	0	1.3449004571751388	1.681933895286637	RELN;COL4A2;COL6A1;NID1;CXCL14;DKK1;FGFR2
LJP005 MCF10A 3H-torin-2-1.11	7/68	0.28633265098264193	0.9999960825562949	0	0	1.3449004571751388	1.681933895286637	MEIS1;WT1;PCDH7;TACSTD2;SFN;DKK1;SCG2
CPC006 AGS 6H-hdac6 inhibitor isox-10.0	9/91	0.28718488258072267	0.9999960825562949	0	0	1.2864957531364452	1.6050695134848612	CDH6;BMP4;CACNA1I;PRR15L;ALOX5;GRB10;ALX3;FXYD7;ADRA1A
CPC008 VCAP 24H-ncgc00165199-01-10.0	9/91	0.28718488258072267	0.9999960825562949	0	0	1.2864957531364452	1.6050695134848612	APC2;GYS1;DPP6;CROCC;B3GALT1;ALX3;EPS8L2;NR2E3;BEGAIN
CPC013 A549 6H-vorinostat-10.0	9/91	0.28718488258072267	0.9999960825562949	0	0	1.2864957531364452	1.6050695134848612	CUL9;BMP4;CACNA1I;CD40;MMP2;B3GALT1;ALX3;NOX4;POU4F2
LJP005 HS578T 24H-withaferin-a-10	9/91	0.28718488258072267	0.9999960825562949	0	0	1.2864957531364452	1.6050695134848612	TMEM47;KANK1;ZIC1;GRB10;TACSTD2;KRT7;CHI3L1;RAB38;SULF1
CPC002 HCC515 24H-bromocriptine mesylate-10.0	6/57	0.29073890756575366	0.9999960825562949	0	0	1.3786764705882353	1.703119907285492	IL22RA1;CACNA1I;DPYSL4;SATB1;DTX2;KLHL35
CPC005 MCF7 6H-digitoxigenin-10.0	6/57	0.29073890756575366	0.9999960825562949	0	0	1.3786764705882353	1.703119907285492	NPEPL1;FGF14;NT5DC2;ALX3;SSTR3;TRPM3
CPC006 HCC15 6H-tg101348-11.1	6/57	0.29073890756575366	0.9999960825562949	0	0	1.3786764705882353	1.703119907285492	CUL9;CACNA1I;ABLIM1;IGFBP3;B3GALT1;ENPP2
CPC006 HCC515 6H-trichostatin a-10.0	6/57	0.29073890756575366	0.9999960825562949	0	0	1.3786764705882353	1.703119907285492	SATB1;B3GALT1;ALX3;FXYD7;FGFR2;GRIN1
CPC008 A549 6H-BRD-K48654774-10.0	6/57	0.29073890756575366	0.9999960825562949	0	0	1.3786764705882353	1.703119907285492	CUL9;DPP6;ZNRF4;ADAM22;FXYD7;NRG1
CPC011 A549 6H-fluticasone propionate-10.0	6/57	0.29073890756575366	0.9999960825562949	0	0	1.3786764705882353	1.703119907285492	GYS1;CACNA1I;EHD3;KCNS3;KCNQ3;CRHR1
CPC019 MCF7 6H-BRD-A00420644-10.0	6/57	0.29073890756575366	0.9999960825562949	0	0	1.3786764705882353	1.703119907285492	NPR3;LEPR;FFAR2;NRG1;QKI;GRIN1
CPC019 VCAP 24H-BRD-K38340366-10.0	6/57	0.29073890756575366	0.9999960825562949	0	0	1.3786764705882353	1.703119907285492	DPP6;DOCK9;HAND2;NRG1;TACC2;FGF2
CPC019 VCAP 24H-BRD-K67090983-10.0	6/57	0.29073890756575366	0.9999960825562949	0	0	1.3786764705882353	1.703119907285492	DPP6;DCTN1;HAND2;FGF2;APBA2;FGFR2
CPC020 HT29 6H-diflunisal-10.0	6/57	0.29073890756575366	0.9999960825562949	0	0	1.3786764705882353	1.703119907285492	CACNA1I;FGF14;SATB1;GABRA4;GNAT1;TRPM3
LJP005 A375 24H-CGP-60474-0.04	6/57	0.29073890756575366	0.9999960825562949	0	0	1.3786764705882353	1.703119907285492	PTPRZ1;TRIM29;ARG1;MYH11;SFN;LTBP1
LJP009 HEPG2 24H-GW-5074-10	6/57	0.29073890756575366	0.9999960825562949	0	0	1.3786764705882353	1.703119907285492	PEG3;TNNT1;COL11A1;IGFBP7;THBS2;DLK1
LJP005 HS578T 3H-NVP-BEZ235-0.12	6/57	0.29073890756575366	0.9999960825562949	0	0	1.3786764705882353	1.703119907285492	PID1;DES;PRKCB;ALDH1A2;NDUFA4L2;NEFL
LJP005 MDAMB231 24H-torin-2-10	6/57	0.29073890756575366	0.9999960825562949	0	0	1.3786764705882353	1.703119907285492	TACSTD2;IGFBP7;OLFM4;FGF13;DKK1;NKX3-1
LJP005 SKBR3 24H-SAR-245408-10	6/57	0.29073890756575366	0.9999960825562949	0	0	1.3786764705882353	1.703119907285492	GREM1;WT1;WNT5A;NEFL;SULF1;FGFR2
LJP006 BT20 24H-withaferin-a-1.11	6/57	0.29073890756575366	0.9999960825562949	0	0	1.3786764705882353	1.703119907285492	MN1;PTGIS;COL11A1;LAMB1;OLFM4;THBS2
LJP006 HS578T 3H-AZD-7762-3.33	6/57	0.29073890756575366	0.9999960825562949	0	0	1.3786764705882353	1.703119907285492	KRT18;ADAMTS1;DLC1;KRT7;THBS2;DKK1
CPC006 HT115 6H-ku 0060648 trihydrochloride-10.0	10/103	0.29152642130979045	0.9999960825562949	0	0	1.2604158072766274	1.553619578372246	CACNA1I;DPP6;CD93;PRR15L;IGFBP3;CROCC;B3GALT1;FXYD7;EVL;IGF2R
CPC003 PC3 24H-flavokawain b-10.0	3/24	0.2918082636636261	0.9999960825562949	0	0	1.6736382649813586	2.0613504998928915	DUSP3;ALDH7A1;GRIN1
CPC010 HT29 6H-BRD-K75302809-10.0	3/24	0.2918082636636261	0.9999960825562949	0	0	1.6736382649813586	2.0613504998928915	PRR5;NR2E3;C1QL1
CPC014 A549 6H-stk249718-10.0	3/24	0.2918082636636261	0.9999960825562949	0	0	1.6736382649813586	2.0613504998928915	APC2;SATB1;B3GALT1
CPC014 SKB 24H-s1118-10.0	3/24	0.2918082636636261	0.9999960825562949	0	0	1.6736382649813586	2.0613504998928915	TFAP2A;KCND2;EN1
CPC015 NPC 24H-dibenzyline-10.0	3/24	0.2918082636636261	0.9999960825562949	0	0	1.6736382649813586	2.0613504998928915	CUL9;DNAH9;DLGAP1
CPC020 PC3 6H-mebendazole-10.0	3/24	0.2918082636636261	0.9999960825562949	0	0	1.6736382649813586	2.0613504998928915	CHGA;SSTR3;ADRA1A
CPD001 MCF7 6H-paclitaxel-10.0	3/24	0.2918082636636261	0.9999960825562949	0	0	1.6736382649813586	2.0613504998928915	TFAP2A;NR2E3;ADRA1A
CPD001 PC3 24H-triamterene-10.0	3/24	0.2918082636636261	0.9999960825562949	0	0	1.6736382649813586	2.0613504998928915	PRR5;CUL9;PRKG1
LJP005 A549 24H-PHA-665752-1.11	3/24	0.2918082636636261	0.9999960825562949	0	0	1.6736382649813586	2.0613504998928915	TIAM1;PDE4B;CXCL14
LJP009 MCF7 24H-saracatinib-0.37	3/24	0.2918082636636261	0.9999960825562949	0	0	1.6736382649813586	2.0613504998928915	GREM1;HAPLN1;CFB
LJP005 HEPG2 24H-barasertib-0.37	3/24	0.2918082636636261	0.9999960825562949	0	0	1.6736382649813586	2.0613504998928915	CD93;TACSTD2;CFB
LJP008 MCF7 24H-CTB-10	3/24	0.2918082636636261	0.9999960825562949	0	0	1.6736382649813586	2.0613504998928915	WT1;CHI3L1;FGF13
LJP008 MCF7 24H-GSK-J4-0.04	3/24	0.2918082636636261	0.9999960825562949	0	0	1.6736382649813586	2.0613504998928915	KRT18;KRT7;SULF1
LJP005 MDAMB231 3H-radicicol-3.33	3/24	0.2918082636636261	0.9999960825562949	0	0	1.6736382649813586	2.0613504998928915	ITGA4;ADAMTS1;ALDH7A1
LJP005 PC3 24H-WH-4-025-0.37	3/24	0.2918082636636261	0.9999960825562949	0	0	1.6736382649813586	2.0613504998928915	CDH2;IGFBP3;SFN
LJP005 SKBR3 3H-withaferin-a-0.37	3/24	0.2918082636636261	0.9999960825562949	0	0	1.6736382649813586	2.0613504998928915	KANK1;THBS2;ROBO1
LJP006 HS578T 3H-geldanamycin-0.12	3/24	0.2918082636636261	0.9999960825562949	0	0	1.6736382649813586	2.0613504998928915	PRR15L;COL11A1;CYP1B1
LJP006 MCF7 24H-PD-0325901-10	3/24	0.2918082636636261	0.9999960825562949	0	0	1.6736382649813586	2.0613504998928915	KRT23;CXCL14;FGFR2
LJP007 HT29 24H-pazopanib-10	3/24	0.2918082636636261	0.9999960825562949	0	0	1.6736382649813586	2.0613504998928915	KANK1;GPR37;PCDH7
LJP008 A549 24H-GSK-461364-3.33	3/24	0.2918082636636261	0.9999960825562949	0	0	1.6736382649813586	2.0613504998928915	THBS2;ZFPM2;SCG2
CPC001 HCC515 24H-valyltryptophan-10.0	8/80	0.29313280320169965	0.9999960825562949	0	0	1.3022562792677734	1.598037122120232	TFAP2A;CACNA1I;BCL2L10;EHD3;SATB1;B3GALT1;ADAM23;DTX2
CPC008 HT29 6H-BRD-K77547509-10.0	8/80	0.29313280320169965	0.9999960825562949	0	0	1.3022562792677734	1.598037122120232	CDH6;TIAM1;DNAJC6;PRR15L;ADAM23;ADAM22;TJP3;GRIN1
CPC008 MCF7 6H-vorinostat-10.0	8/80	0.29313280320169965	0.9999960825562949	0	0	1.3022562792677734	1.598037122120232	CUL9;CACNA1I;B3GALT1;GRB10;ALX3;ALDOC;ADRA1A;FGFR2
CPC014 MCF7 24H-s1122-10.0	8/80	0.29313280320169965	0.9999960825562949	0	0	1.3022562792677734	1.598037122120232	APC2;DUSP3;SATB1;B3GALT1;CHI3L1;ALDOC;CACNG2;FGFR2
CPC002 VCAP 24H-bw 723c86 hydrochloride-10.0	5/46	0.2941589681899373	0.9999960825562949	0	0	1.4289822630539881	1.7485526394947846	KCND2;PRDM16;GDF3;NR2E3;BAIAP3
CPC004 HCC515 24H-dienestrol-10.0	5/46	0.2941589681899373	0.9999960825562949	0	0	1.4289822630539881	1.7485526394947846	TFAP2A;CAPN9;DTX2;TACC2;SSTR3
CPC006 HT29 24H-calcitriol-1.0	5/46	0.2941589681899373	0.9999960825562949	0	0	1.4289822630539881	1.7485526394947846	CACNA1I;LOX;FAM163A;EN1;GNAT1
CPC006 NCIH596 6H-BRD-K53903639-80.0	5/46	0.2941589681899373	0.9999960825562949	0	0	1.4289822630539881	1.7485526394947846	FOXG1;B3GALT1;SFN;ADRA1A;LOXL1
CPC007 A549 6H-ncgc00183412-01-10.0	5/46	0.2941589681899373	0.9999960825562949	0	0	1.4289822630539881	1.7485526394947846	CACNA1I;DPP6;LOX;B3GALT1;AJAP1
CPC013 MCF7 24H-BRD-U37049823-10.0	5/46	0.2941589681899373	0.9999960825562949	0	0	1.4289822630539881	1.7485526394947846	APC2;CAPN9;SATB1;FOXG1;CHI3L1
CPC013 VCAP 24H-BRD-K93578426-10.0	5/46	0.2941589681899373	0.9999960825562949	0	0	1.4289822630539881	1.7485526394947846	CUL9;IQSEC3;ALX3;NOX4;NRG1
CPC014 SKB 24H-pz0013-10.0	5/46	0.2941589681899373	0.9999960825562949	0	0	1.4289822630539881	1.7485526394947846	ITGA4;ALDH1A2;NRG1;ASCL1;POU4F3
CPC016 A549 24H-budesonide-10.0	5/46	0.2941589681899373	0.9999960825562949	0	0	1.4289822630539881	1.7485526394947846	PRR5;SATB1;GABRA4;ADAM22;ALX3
CPC019 HA1E 6H-BRD-K11072542-10.0	5/46	0.2941589681899373	0.9999960825562949	0	0	1.4289822630539881	1.7485526394947846	CACNA1I;CDX1;UCP3;SFN;NRG1
CPC020 HT29 6H-flecainide acetate-10.0	5/46	0.2941589681899373	0.9999960825562949	0	0	1.4289822630539881	1.7485526394947846	CUL9;IL22RA1;NPEPL1;DTX2;NR2E3
LJP005 HCC515 24H-erlotinib-0.37	5/46	0.2941589681899373	0.9999960825562949	0	0	1.4289822630539881	1.7485526394947846	TFAP2B;COL6A1;PDE4B;DKK1;SCG2
LJP005 HEPG2 24H-pelitinib-1.11	5/46	0.2941589681899373	0.9999960825562949	0	0	1.4289822630539881	1.7485526394947846	MLLT11;CD93;SFN;FGF13;NKX3-1
LJP005 HS578T 24H-TG-101348-1.11	5/46	0.2941589681899373	0.9999960825562949	0	0	1.4289822630539881	1.7485526394947846	CYP1B1;KRT7;MYH11;CXCL14;DKK1
LJP005 HS578T 3H-PF-477736-1.11	5/46	0.2941589681899373	0.9999960825562949	0	0	1.4289822630539881	1.7485526394947846	CLDN4;KRT18;ARG1;ENPP2;DKK1
LJP005 SKBR3 3H-WH-4-025-0.12	5/46	0.2941589681899373	0.9999960825562949	0	0	1.4289822630539881	1.7485526394947846	GREM1;DSE;ENPP2;ZFPM2;CFB
LJP006 A375 24H-gefitinib-0.37	5/46	0.2941589681899373	0.9999960825562949	0	0	1.4289822630539881	1.7485526394947846	LOX;CNR1;IGFBP3;TACSTD2;KRT7
LJP006 HA1E 24H-Y-39983-0.37	5/46	0.2941589681899373	0.9999960825562949	0	0	1.4289822630539881	1.7485526394947846	IGFBP3;ENPP2;THBS2;SNCAIP;DLK1
LJP006 HEPG2 24H-canertinib-0.04	5/46	0.2941589681899373	0.9999960825562949	0	0	1.4289822630539881	1.7485526394947846	MLLT11;COL11A1;KCNS3;RUFY3;NMU
LJP006 HME1 3H-celastrol-1.11	5/46	0.2941589681899373	0.9999960825562949	0	0	1.4289822630539881	1.7485526394947846	DPP4;MN1;PTGIS;EMP3;CFB
LJP006 HS578T 24H-PHA-793887-0.04	5/46	0.2941589681899373	0.9999960825562949	0	0	1.4289822630539881	1.7485526394947846	MEIS1;MME;WNT5A;COL6A1;GAS1
CPC006 HCC515 24H-bx-795-10.0	11/115	0.2948458476813816	0.9999960825562949	0	0	1.2398617057926078	1.5142463366439658	CACNA1I;PTPRC;DUSP3;SATB1;L1TD1;EPHB1;NR2E3;FGFR2;ASTN1;ZSCAN18;BAIAP3
LJP005 HS578T 24H-XMD16-144-10	11/115	0.2948458476813816	0.9999960825562949	0	0	1.2398617057926078	1.5142463366439658	FBN2;MLLT11;KRT18;CDH2;RFTN1;TACSTD2;KRT7;IGFBP7;DKK1;FGFR2;DLK1
CPC005 A375 24H-cyclopiazonic acid-10.0	4/35	0.29547835502131997	0.9999960825562949	0	0	1.5118142592973085	1.8431430089599925	APC2;CACNA1I;DMWD;DTX2
CPC006 VCAP 6H-fluspirilen-4.21	4/35	0.29547835502131997	0.9999960825562949	0	0	1.5118142592973085	1.8431430089599925	SATB1;NT5DC2;DMWD;EPHB1
CPC008 A375 6H-ncgc00181061-03-10.0	4/35	0.29547835502131997	0.9999960825562949	0	0	1.5118142592973085	1.8431430089599925	UCP3;DTX2;IL12A;NR2E3
CPC008 A375 6H-ncgc00182609-01-10.0	4/35	0.29547835502131997	0.9999960825562949	0	0	1.5118142592973085	1.8431430089599925	CDH6;PRR15L;CROCC;FGFR2
CPC008 HEPG2 6H-kuc104131 kuc104131n-10.0	4/35	0.29547835502131997	0.9999960825562949	0	0	1.5118142592973085	1.8431430089599925	FGF14;LOX;CACNG2;TRPM3
CPC009 HEPG2 6H-BRD-K89224880-10.0	4/35	0.29547835502131997	0.9999960825562949	0	0	1.5118142592973085	1.8431430089599925	DPYSL4;DOCK9;DMWD;FFAR2
CPC010 VCAP 24H-BRD-K01089529-10.0	4/35	0.29547835502131997	0.9999960825562949	0	0	1.5118142592973085	1.8431430089599925	PTPRC;UCP3;NR2E3;QKI
CPC010 VCAP 24H-medroxyprogesterone-10.0	4/35	0.29547835502131997	0.9999960825562949	0	0	1.5118142592973085	1.8431430089599925	EDNRB;DUSP3;CROCC;POU4F3
CPC014 VCAP 24H-BRD-A68739437-10.0	4/35	0.29547835502131997	0.9999960825562949	0	0	1.5118142592973085	1.8431430089599925	PTPRC;TACC2;NR2E3;ADRA1A
CPC018 HEPG2 6H-ha-1004-10.0	4/35	0.29547835502131997	0.9999960825562949	0	0	1.5118142592973085	1.8431430089599925	BMP4;CD40;EHD3;GAS1
LJP005 A375 24H-buparlisib-1.11	4/35	0.29547835502131997	0.9999960825562949	0	0	1.5118142592973085	1.8431430089599925	MLLT11;TACSTD2;ALDOC;ASCL1
LJP005 A549 24H-AS-601245-0.04	4/35	0.29547835502131997	0.9999960825562949	0	0	1.5118142592973085	1.8431430089599925	DUSP3;DES;KRT18;PTPRO
LJP005 HA1E 24H-trametinib-0.37	4/35	0.29547835502131997	0.9999960825562949	0	0	1.5118142592973085	1.8431430089599925	CD40;PCDH9;ALDH1A2;CHI3L1
LJP005 HCC515 24H-BYL719-3.33	4/35	0.29547835502131997	0.9999960825562949	0	0	1.5118142592973085	1.8431430089599925	TFAP2B;TIAM1;PTPRC;IGFBP3
LJP005 HS578T 24H-SB590885-0.04	4/35	0.29547835502131997	0.9999960825562949	0	0	1.5118142592973085	1.8431430089599925	MN1;MEIS1;LMOD1;KRT7
LJP005 MDAMB231 3H-enzastaurin-3.33	4/35	0.29547835502131997	0.9999960825562949	0	0	1.5118142592973085	1.8431430089599925	TMEM47;THBD;MYH11;QKI
LJP005 SKBR3 3H-CP-724714-0.04	4/35	0.29547835502131997	0.9999960825562949	0	0	1.5118142592973085	1.8431430089599925	MME;IGFBP7;SULF1;NKX3-1
LJP006 HEPG2 24H-XMD11-85H-0.04	4/35	0.29547835502131997	0.9999960825562949	0	0	1.5118142592973085	1.8431430089599925	EDNRB;NEFL;CXCL14;FGFR2
LJP006 HME1 3H-celastrol-0.04	4/35	0.29547835502131997	0.9999960825562949	0	0	1.5118142592973085	1.8431430089599925	PTPRZ1;IGFBP7;CXCL14;PTGES
LJP006 LNCAP 3H-PD-173074-10	4/35	0.29547835502131997	0.9999960825562949	0	0	1.5118142592973085	1.8431430089599925	GREM1;TACSTD2;ENPP2;CXCL14
LJP006 MCF7 24H-ZSTK-474-0.12	4/35	0.29547835502131997	0.9999960825562949	0	0	1.5118142592973085	1.8431430089599925	CYP1B1;SFN;OLFM4;FGFR2
LJP006 MDAMB231 3H-PHA-793887-1.11	4/35	0.29547835502131997	0.9999960825562949	0	0	1.5118142592973085	1.8431430089599925	BMP4;MME;NRG1;DKK1
LJP006 PC3 24H-AS-605240-0.37	4/35	0.29547835502131997	0.9999960825562949	0	0	1.5118142592973085	1.8431430089599925	PTPRO;CHI3L1;SULF1;OLFM4
LJP006 SKBR3 3H-mitoxantrone-0.12	4/35	0.29547835502131997	0.9999960825562949	0	0	1.5118142592973085	1.8431430089599925	KRT18;CD93;SATB1;MPPED2
LJP007 A375 24H-AT7867-1.11	4/35	0.29547835502131997	0.9999960825562949	0	0	1.5118142592973085	1.8431430089599925	PRR15L;KRT7;IGFBP7;FGFR2
LJP007 A549 24H-sutent-10	4/35	0.29547835502131997	0.9999960825562949	0	0	1.5118142592973085	1.8431430089599925	COL15A1;SERPINF1;KRT7;DKK1
LJP007 MCF7 24H-TPCA-1-0.04	4/35	0.29547835502131997	0.9999960825562949	0	0	1.5118142592973085	1.8431430089599925	TFAP2A;FCGBP;WT1;SFN
LJP007 PC3 24H-OSI-930-10	4/35	0.29547835502131997	0.9999960825562949	0	0	1.5118142592973085	1.8431430089599925	ALOX5;WNT5A;MYH11;SULF1
LJP005 HS578T 24H-withaferin-a-3.33	12/127	0.297392964079271	0.9999960825562949	0	0	1.2232477871179648	1.4834336964490036	TMEM47;PTGIS;DES;IGFBP3;CDH11;RFTN1;MYH11;IGFBP7;LAMB1;OLFM4;SULF1;LOXL1
LJP008 HA1E 24H-mocetinostat-10	12/127	0.297392964079271	0.9999960825562949	0	0	1.2232477871179648	1.4834336964490036	MLLT11;COL15A1;NPEPL1;ZEB1;PSRC1;LOX;MDK;ZBTB38;COL5A2;TNFAIP2;CXCL14;CRYAB
CPC013 VCAP 24H-BRD-K04156788-10.0	9/92	0.2981287475990648	0.9999960825562949	0	0	1.270926517571885	1.5381132047257933	NPEPL1;DMWD;PRDM5;ARHGEF18;NOX4;IL12A;DTX2;KCNA6;TCFL5
LJP005 HCC515 24H-XMD16-144-3.33	9/92	0.2981287475990648	0.9999960825562949	0	0	1.270926517571885	1.5381132047257933	COL4A2;LOX;SERPINF1;IGFBP3;WNT5A;COL5A2;MYH11;THBS2;CXCL14
LJP005 HS578T 24H-YM-201636-10	9/92	0.2981287475990648	0.9999960825562949	0	0	1.270926517571885	1.5381132047257933	MLLT11;ABLIM1;KRT18;MDK;ALDH1A2;ALOX5;NMU;TACSTD2;KRT7
CPC003 HCC515 24H-flunisolide-10.0	7/69	0.29905292563848085	0.9999960825562949	0	0	1.323136463758569	1.597203954686585	TFAP2A;CAPN9;IGFBP3;ADAM23;NOX4;LTBR;IGF2R
CPC008 A375 6H-ncgc00167398-02-10.0	7/69	0.29905292563848085	0.9999960825562949	0	0	1.323136463758569	1.597203954686585	IL22RA1;PRMT8;DUSP3;FOXG1;ALX3;KLHL35;ZSCAN18
CPC013 VCAP 24H-BRD-K57019930-10.0	7/69	0.29905292563848085	0.9999960825562949	0	0	1.323136463758569	1.597203954686585	PTPRC;PRDM5;NOX4;IL12A;NRG1;ARHGAP28;TCFL5
CPC014 HCC515 6H-BRD-K83972459-10.0	7/69	0.29905292563848085	0.9999960825562949	0	0	1.323136463758569	1.597203954686585	CACNA1I;DPP6;PTPRC;CDX1;DMWD;ALX3;BEGAIN
CPC014 HCC515 6H-s1017-10.0	7/69	0.29905292563848085	0.9999960825562949	0	0	1.323136463758569	1.597203954686585	TFAP2A;DOCK9;ADAM23;ADAM22;ALX3;FXYD7;NRG1
LJP009 MCF7 24H-MLN-8054-0.37	7/69	0.29905292563848085	0.9999960825562949	0	0	1.323136463758569	1.597203954686585	GREM1;MME;ADAMTS1;COL11A1;THBS2;SULF1;FGFR2
LJP006 HCC515 24H-AZD-7762-0.04	7/69	0.29905292563848085	0.9999960825562949	0	0	1.323136463758569	1.597203954686585	PTPRD;CDH2;IGFBP3;KRT23;SFN;HAPLN1;CFB
CPC014 HCC515 6H-hy-10518-10.0	13/139	0.299342533352492	0.9999960825562949	0	0	1.2095421128092492	1.458909497084105	CUL9;GABRA4;ECH1;AQP4;DNAH9;AVPR1A;ANO1;EDNRB;FAM184A;CROCC;GRB10;SFN;GNAT1
LJP006 HME1 24H-XMD-1150-10	14/151	0.3008206761316902	0.9999960825562949	0	0	1.1980441699419802	1.4391397193934785	TFAP2B;COL15A1;RFTN1;TACSTD2;EMP3;CXCL14;LOXL1;LOX;COL4A2;COL5A2;TRIP6;COL6A1;ENPP2;IGFBP7
LJP006 SKBR3 24H-radicicol-10	14/151	0.3008206761316902	0.9999960825562949	0	0	1.1980441699419802	1.4391397193934785	KANK1;PTGIS;PEG3;FOXG1;TACSTD2;KRT7;KRT23;DES;TRIM29;PDE4B;NOX4;GAS1;MYH11;IGFBP7
LJP009 PC3 24H-sunitinib-0.37	10/104	0.3018525303415511	0.9999960825562949	0	0	1.2469391086684443	1.493604477019733	CDH6;DPP4;MN1;PTGIS;WNT5A;NDUFA4L2;CYP1B1;CHI3L1;THBS2;NKX3-1
LJP006 A375 24H-geldanamycin-0.04	10/104	0.3018525303415511	0.9999960825562949	0	0	1.2469391086684443	1.493604477019733	THBD;ANO1;COL15A1;EDNRB;IGFBP3;COL6A1;CYP1B1;COL9A3;NRG1;FGF13
LJP006 A375 24H-KIN001-043-3.33	10/104	0.3018525303415511	0.9999960825562949	0	0	1.2469391086684443	1.493604477019733	COL15A1;COL4A2;PTPRZ1;COL5A2;SFN;IGFBP7;NID1;FGF13;ASCL1;THBS2
CPC019 MCF7 6H-vorinostat-10.0	15/163	0.3019207913556526	0.9999960825562949	0	0	1.1882617062219372	1.4230510215353527	GLDC;ADRA1A;QKI;COL19A1;BMP4;DPP6;ABLIM1;DPYSL4;ZNRF4;PRR15L;CROCC;B3GALT1;ALX3;ALDOC;FGFR2
CPC001 VCAP 24H-bw-b 70c-10.0	2/14	0.30300481943108193	0.9999960825562949	0	0	1.952290076335878	2.331047173563934	DTX2;TCFL5
CPC002 PC3 24H-bay 11-7821-10.0	2/14	0.30300481943108193	0.9999960825562949	0	0	1.952290076335878	2.331047173563934	HTR1A;FGF2
CPC003 PC3 24H-flunisolide-10.0	2/14	0.30300481943108193	0.9999960825562949	0	0	1.952290076335878	2.331047173563934	NRG1;IGF2R
CPC004 MCF7 6H-BRD-K77830450 (forskolin)-10.0	2/14	0.30300481943108193	0.9999960825562949	0	0	1.952290076335878	2.331047173563934	ANO1;SFN
CPC005 MCF7 24H-ki 8751-10.0	2/14	0.30300481943108193	0.9999960825562949	0	0	1.952290076335878	2.331047173563934	MLLT11;ZSCAN18
CPC005 VCAP 24H-gsk-3 inhibitor ii-10.0	2/14	0.30300481943108193	0.9999960825562949	0	0	1.952290076335878	2.331047173563934	NOX4;GNAI2
CPC006 HA1E 6H-fk506-22.2	2/14	0.30300481943108193	0.9999960825562949	0	0	1.952290076335878	2.331047173563934	FOXG1;NOX4
CPC006 HT29 6H-akti-1/2-9.1	2/14	0.30300481943108193	0.9999960825562949	0	0	1.952290076335878	2.331047173563934	DPP6;DCTN1
CPC006 HT29 6H-pj 34 hydrochloride-10.0	2/14	0.30300481943108193	0.9999960825562949	0	0	1.952290076335878	2.331047173563934	FOXG1;B3GALT1
CPC007 MCF7 24H-BRD-K97274161-10.0	2/14	0.30300481943108193	0.9999960825562949	0	0	1.952290076335878	2.331047173563934	ABLIM1;FAM184A
CPC011 PC3 24H-BRD-K20168484-10.0	2/14	0.30300481943108193	0.9999960825562949	0	0	1.952290076335878	2.331047173563934	DLGAP1;ADRA1A
CPC011 VCAP 24H-cefpodoxime proxetil-10.0	2/14	0.30300481943108193	0.9999960825562949	0	0	1.952290076335878	2.331047173563934	PTPRC;APLNR
CPC011 VCAP 24H-ethylestrenol-10.0	2/14	0.30300481943108193	0.9999960825562949	0	0	1.952290076335878	2.331047173563934	FGF14;TRPM3
CPC011 VCAP 6H-docetaxel-10.0	2/14	0.30300481943108193	0.9999960825562949	0	0	1.952290076335878	2.331047173563934	GYS1;DUSP3
CPC012 VCAP 24H-BRD-K07850148-10.0	2/14	0.30300481943108193	0.9999960825562949	0	0	1.952290076335878	2.331047173563934	NPEPL1;NOX4
CPC012 VCAP 24H-BRD-K63954456-10.0	2/14	0.30300481943108193	0.9999960825562949	0	0	1.952290076335878	2.331047173563934	IL22RA1;CACNA1I
CPC015 MCF7 24H-cgp 57380-10.0	2/14	0.30300481943108193	0.9999960825562949	0	0	1.952290076335878	2.331047173563934	NPEPL1;EN1
CPC015 MCF7 24H-arcyriaflavin a-10.0	2/14	0.30300481943108193	0.9999960825562949	0	0	1.952290076335878	2.331047173563934	APLNR;NRG1
CPC015 MCF7 6H-rwj 21757-10.0	2/14	0.30300481943108193	0.9999960825562949	0	0	1.952290076335878	2.331047173563934	IL12A;DLGAP1
CPC016 A375 6H-pd 160170-10.0	2/14	0.30300481943108193	0.9999960825562949	0	0	1.952290076335878	2.331047173563934	COL6A1;NRG1
CPC018 HT29 6H-r(-)-propylnorapomorphine-10.0	2/14	0.30300481943108193	0.9999960825562949	0	0	1.952290076335878	2.331047173563934	MMP2;EN1
CPC018 MCF7 24H-promazine hydrochloride-10.0	2/14	0.30300481943108193	0.9999960825562949	0	0	1.952290076335878	2.331047173563934	MLLT11;NOX4
CPC019 VCAP 24H-BRD-K04695623-10.0	2/14	0.30300481943108193	0.9999960825562949	0	0	1.952290076335878	2.331047173563934	CD40;ADAM22
CPC019 VCAP 6H-BRD-K94544211-10.0	2/14	0.30300481943108193	0.9999960825562949	0	0	1.952290076335878	2.331047173563934	ADAM23;ADAM22
CPC020 A375 6H-chloramphenicol-10.0	2/14	0.30300481943108193	0.9999960825562949	0	0	1.952290076335878	2.331047173563934	EPS8L2;ZSCAN18
CPC020 A549 6H-deprenalin-10.0	2/14	0.30300481943108193	0.9999960825562949	0	0	1.952290076335878	2.331047173563934	COL6A1;COL19A1
CPC020 PC3 24H-dibenzyline-10.0	2/14	0.30300481943108193	0.9999960825562949	0	0	1.952290076335878	2.331047173563934	DTX2;ALDH7A1
CPC020 PC3 24H-deprenalin-10.0	2/14	0.30300481943108193	0.9999960825562949	0	0	1.952290076335878	2.331047173563934	CROCC;ADAMTS9
LJP005 BT20 24H-erlotinib-0.12	2/14	0.30300481943108193	0.9999960825562949	0	0	1.952290076335878	2.331047173563934	PEG3;EMP3
LJP005 BT20 3H-PF-431396-0.12	2/14	0.30300481943108193	0.9999960825562949	0	0	1.952290076335878	2.331047173563934	CXCL14;CRYAB
LJP009 A549 24H-SYK-inhibitor-3.33	2/14	0.30300481943108193	0.9999960825562949	0	0	1.952290076335878	2.331047173563934	PEG3;CYP1B1
LJP005 MCF7 24H-BYL719-0.12	2/14	0.30300481943108193	0.9999960825562949	0	0	1.952290076335878	2.331047173563934	RELN;GPC3
LJP006 A549 24H-saracatinib-1.11	2/14	0.30300481943108193	0.9999960825562949	0	0	1.952290076335878	2.331047173563934	COL4A2;GFPT2
LJP006 BT20 3H-mitoxantrone-0.37	2/14	0.30300481943108193	0.9999960825562949	0	0	1.952290076335878	2.331047173563934	PSRC1;OLFM4
LJP008 A549 24H-GSK-J4-10	2/14	0.30300481943108193	0.9999960825562949	0	0	1.952290076335878	2.331047173563934	MDK;HMGN3
CPC006 A375 24H-hdac6 inhibitor isox-10.0	20/223	0.3037421055449834	0.9999960825562949	0	0	1.1553214016268203	1.376653571762913	APC2;DUSP3;SATB1;DOCK9;COL11A1;AKAP6;POU4F2;GRIN1;POU4F3;CACNA1I;FAM163A;CROCC;ALX3;FXYD7;TACC2;CD247;CACNG2;EPHB1;ADAMTS9;PTGES
CPC001 HA1E 24H-taxol-10.0	11/116	0.3046452210348052	0.9999960825562949	0	0	1.2279864729001004	1.4595937954655414	APC2;EHD3;DNAJC6;NT5DC2;ARHGAP28;L1TD1;FFAR2;DLGAP1;TACC2;CRHR1;PTGES
CPC007 MCF7 24H-geldanamycin-10.0	11/116	0.3046452210348052	0.9999960825562949	0	0	1.2279864729001004	1.4595937954655414	APC2;DPP6;PTPRC;GRIK3;ADAM22;CHI3L1;FGF2;ADRA1A;APBA2;GRIA3;ASTN1
CPC013 A549 6H-BRD-K42644990-10.0	11/116	0.3046452210348052	0.9999960825562949	0	0	1.2279864729001004	1.4595937954655414	CUL9;IL22RA1;NPEPL1;LOX;PRDM5;NOX4;IL12A;DTX2;NR2E3;SSTR3;TCFL5
CPC006 HT29 6H-auranofin-10.0	6/58	0.3047709196858134	0.9999960825562949	0	0	1.352089874411303	1.6065462492772695	FCGBP;CACNA1I;DUSP3;SATB1;HAND2;ALX3
CPC009 HCC515 6H-BRD-K34495954-10.0	6/58	0.3047709196858134	0.9999960825562949	0	0	1.352089874411303	1.6065462492772695	PID1;PTPRC;DPYSL4;DNAJC6;NRG1;LDOC1
CPC018 NPC 24H-pimozide-10.0	6/58	0.3047709196858134	0.9999960825562949	0	0	1.352089874411303	1.6065462492772695	CUL9;NPEPL1;IQSEC3;NRG1;POU4F2;POU4F3
CPC020 HCC515 6H-BRD-K52522949-10.0	6/58	0.3047709196858134	0.9999960825562949	0	0	1.352089874411303	1.6065462492772695	CDH6;CUL9;BMP4;B3GALT1;IL12A;GRIN1
CPD002 MCF7 24H-methyl benzethonium chloride-10.0	6/58	0.3047709196858134	0.9999960825562949	0	0	1.352089874411303	1.6065462492772695	TAF7L;CAPN9;DUSP3;NRG1;CACNG2;FGF2
LJP005 A375 24H-neratinib-10	6/58	0.3047709196858134	0.9999960825562949	0	0	1.352089874411303	1.6065462492772695	EDNRB;COL4A2;PTPRZ1;SFN;IGFBP7;COL9A3
LJP005 HS578T 24H-mitoxantrone-0.04	6/58	0.3047709196858134	0.9999960825562949	0	0	1.352089874411303	1.6065462492772695	PSRC1;PTPRZ1;PCDH9;ZIC1;CYP1B1;CHI3L1
LJP005 MCF7 24H-BYL719-10	6/58	0.3047709196858134	0.9999960825562949	0	0	1.352089874411303	1.6065462492772695	TMEM47;RELN;KRT7;SFN;DKK1;HOXC10
LJP005 MCF7 3H-PF-477736-10	6/58	0.3047709196858134	0.9999960825562949	0	0	1.352089874411303	1.6065462492772695	DPP4;LIMA1;MEIS1;PEG3;ANGPT1;PLCXD1
LJP005 MDAMB231 3H-ruxolitinib-10	6/58	0.3047709196858134	0.9999960825562949	0	0	1.352089874411303	1.6065462492772695	ABLIM1;ADAMTS1;RUFY3;ZIC1;TACSTD2;CRYAB
LJP006 MCF7 24H-BMS-345541-10	6/58	0.3047709196858134	0.9999960825562949	0	0	1.352089874411303	1.6065462492772695	CD40;KRT23;CYP1B1;CXCL14;DLK1;FGFR2
LJP006 SKBR3 24H-mitoxantrone-0.04	6/58	0.3047709196858134	0.9999960825562949	0	0	1.352089874411303	1.6065462492772695	PTPRC;CD93;VWF;SATB1;ENPP2;CXCL14
CPC006 HA1E 6H-ingenol 3, 20-dibenzoate-10.0	8/81	0.3049290366771501	0.9999960825562949	0	0	1.2843471719239314	1.5253885635942805	ABCC3;CACNA1I;GPR37;CDH2;ITGA4;KCND2;APLNR;LDB2
CPC006 HEPG2 6H-BRD-K56411643-10.0	8/81	0.3049290366771501	0.9999960825562949	0	0	1.2843471719239314	1.5253885635942805	DPP6;NPEPL1;SATB1;HAND2;GABRA4;AKAP6;LAMB1;ASCL1
CPC013 A549 6H-BRD-K64606589-10.0	8/81	0.3049290366771501	0.9999960825562949	0	0	1.2843471719239314	1.5253885635942805	CUL9;CACNA1I;CD40;ALOX5;B3GALT1;ALX3;NOX4;KCNA6
CPC015 HEPG2 6H-domperidone-10.0	8/81	0.3049290366771501	0.9999960825562949	0	0	1.2843471719239314	1.5253885635942805	NPEPL1;SYT1;CDX1;FOXG1;NOX4;IL12A;NRG1;SLCO5A1
CPC015 HT29 6H-scriptaid-10.0	8/81	0.3049290366771501	0.9999960825562949	0	0	1.2843471719239314	1.5253885635942805	CUL9;DPP6;PRR15L;CDX1;GABRA4;CROCC;ALX3;KCNA6
LJP005 A375 24H-HG-5-113-01-3.33	8/81	0.3049290366771501	0.9999960825562949	0	0	1.2843471719239314	1.5253885635942805	COL4A2;SYT1;IGFBP3;ENPP2;TACSTD2;SFN;CXCL14;DKK1
CPC013 A549 6H-trichostatin a-10.0	9/93	0.3091726361184091	0.9999960825562949	0	0	1.2557279780921953	1.4740431498320028	CUL9;BMP4;CACNA1I;TMEM161A;CDX1;B3GALT1;ALX3;NOX4;TCFL5
CPC013 VCAP 24H-s1455-10.0	9/93	0.3091726361184091	0.9999960825562949	0	0	1.2557279780921953	1.4740431498320028	CUL9;IL22RA1;NPEPL1;ZNRF4;PRDM5;ARHGEF18;NOX4;DTX2;TCFL5
LJP009 A375 24H-JNK-IN-5A-1.11	9/93	0.3091726361184091	0.9999960825562949	0	0	1.2557279780921953	1.4740431498320028	MLLT11;KANK1;CDH2;ANGPT1;SYT1;KCNS3;WNT5A;LAMB1;CXCL14
CPC001 HA1E 24H-r(-)-n-allylnorapomorphine-10.0	5/47	0.30992852104659513	0.9999960825562949	0	0	1.3948830010015478	1.6339848973595708	DNAJC6;DLGAP1;ARHGAP28;NR2E3;COL19A1
CPC002 HA1E 6H-pd 198306-10.0	5/47	0.30992852104659513	0.9999960825562949	0	0	1.3948830010015478	1.6339848973595708	GRM7;ADAM23;ADAM22;ALX3;NRG1
CPC013 MCF7 24H-prestw-550-10.0	5/47	0.30992852104659513	0.9999960825562949	0	0	1.3948830010015478	1.6339848973595708	DUSP3;KCND2;DOCK9;ARSJ;TACC2
CPC014 PHH 24H-ei-286-10.0	5/47	0.30992852104659513	0.9999960825562949	0	0	1.3948830010015478	1.6339848973595708	CACNA1I;CD40;NRG1;ADRA1A;ZSCAN18
LJP009 HCC515 24H-saracatinib-1.11	5/47	0.30992852104659513	0.9999960825562949	0	0	1.3948830010015478	1.6339848973595708	LEPR;KRT7;IGFBP7;DLK1;GLI2
LJP009 HA1E 24H-saracatinib-3.33	5/47	0.30992852104659513	0.9999960825562949	0	0	1.3948830010015478	1.6339848973595708	PTGIS;TNNT1;GAS1;LOXL1;DLK1
LJP009 A549 24H-XMD-892-10	5/47	0.30992852104659513	0.9999960825562949	0	0	1.3948830010015478	1.6339848973595708	TRAF3IP3;COL4A2;IGFBP3;CYP1B1;EMP3
LJP008 HT29 24H-dasatinib-0.12	5/47	0.30992852104659513	0.9999960825562949	0	0	1.3948830010015478	1.6339848973595708	MME;WT1;COL5A2;COL6A1;ENPP2
LJP006 PC3 24H-celastrol-1.11	5/47	0.30992852104659513	0.9999960825562949	0	0	1.3948830010015478	1.6339848973595708	IGFBP3;TACSTD2;NOX4;MYH11;SULF1
LJP006 SKBR3 3H-GDC-0941-0.37	5/47	0.30992852104659513	0.9999960825562949	0	0	1.3948830010015478	1.6339848973595708	FCGBP;PEG3;COL5A2;CHI3L1;SFN
LJP007 HT29 24H-SGI-1776-0.04	5/47	0.30992852104659513	0.9999960825562949	0	0	1.3948830010015478	1.6339848973595708	ANO1;MDK;ALOX5;PTPRO;SULF1
LJP008 HA1E 24H-BIX-01294-10	5/47	0.30992852104659513	0.9999960825562949	0	0	1.3948830010015478	1.6339848973595708	TMEM47;CNN1;ALOX5;IGFBP3;KRT7
CPC006 MCF7 24H-ct-200783-10.0	22/248	0.31009828811746204	0.9999960825562949	0	0	1.141547304078095	1.3365988952710035	CD40;DUSP3;SATB1;DOCK9;PTPRO;ADAM22;NR2E3;QKI;GRIN1;MLLT11;IL22RA1;GREM1;CAPN9;FGF14;NPEPL1;DPYSL4;NT5DC2;ALDOC;TACC2;CACNG2;TRPM3;TCFL5
LJP006 HA1E 24H-alvocidib-0.04	17/188	0.3109779913018699	0.9999960825562949	0	0	1.1655905982039234	1.361448442674026	IGFBP3;WNT5A;TACSTD2;THBS2;LOXL1;HAPLN1;TTC39A;CNN1;TRIM29;DLC1;COL5A2;ENPP2;CYP1B1;SFN;EVL;FGF13;NKX3-1
CPC006 RMGI 6H-BRD-K94325918-10.0	7/70	0.3118893254692075	0.9999960825562949	0	0	1.3020633907679218	1.5170430149921466	CACNA1I;CAPN9;PTPRC;CDX1;UCP3;LEPR;DTX2
CPC006 WSUDLCL2 6H-tyrphostin ag 1478-56.78	7/70	0.3118893254692075	0.9999960825562949	0	0	1.3020633907679218	1.5170430149921466	DPP6;EHD3;GBX2;ALOX5;CHAT;DNAH9;ZSCAN18
CPC008 HT29 6H-BRD-K53780220-10.0	7/70	0.3118893254692075	0.9999960825562949	0	0	1.3020633907679218	1.5170430149921466	CUL9;FCGBP;EDNRB;ALX3;FFAR2;ARHGAP28;HOXD10
CPC013 HA1E 6H-s1057-10.0	7/70	0.3118893254692075	0.9999960825562949	0	0	1.3020633907679218	1.5170430149921466	CUL9;CACNA1I;NPEPL1;GRB10;APLNR;FGF2;IGF2R
CPD003 MCF7 6H-phensuximide-10.0	7/70	0.3118893254692075	0.9999960825562949	0	0	1.3020633907679218	1.5170430149921466	TFAP2A;CACNA1I;DMWD;PRDM5;NOX4;DTX2;GNAT1
CPC008 HT29 6H-kuc104495 kuc104495n-10.0	10/105	0.3122682798778191	0.9999960825562949	0	0	1.2337461300309598	1.43594797775522	CACNA1I;PRR15L;GABRA4;ABCA4;ADAM23;ALX3;CHI3L1;FFAR2;EVL;HOXD10
CPC018 HEPG2 6H-trichostatin a-10.0	10/105	0.3122682798778191	0.9999960825562949	0	0	1.2337461300309598	1.43594797775522	CUL9;BMP4;CACNA1I;BCL2L10;DPYSL4;DOCK9;SATB1;B3GALT1;ALX3;FXYD7
LJP005 PC3 24H-radicicol-10	10/105	0.3122682798778191	0.9999960825562949	0	0	1.2337461300309598	1.43594797775522	ANO1;PTGIS;ALOX5;PTPRO;TACSTD2;IGFBP7;ZFPM2;SULF1;ALDH7A1;LOXL1
LJP006 HS578T 3H-PHA-793887-0.12	10/105	0.3122682798778191	0.9999960825562949	0	0	1.2337461300309598	1.43594797775522	TFAP2A;FCGBP;KRT18;ADAMTS1;KRT23;NID1;THBS2;SULF1;DKK1;FGFR2
CPC002 HCC515 6H-digoxigenin-10.0	4/36	0.313716327720129	0.9999960825562949	0	0	1.4644904458598726	1.6977341515349982	CAPN9;EPS8L2;ALX1;HOXD10
CPC005 A375 24H-gr 103691-10.0	4/36	0.313716327720129	0.9999960825562949	0	0	1.4644904458598726	1.6977341515349982	ADCYAP1;ALOX5;DMWD;LEPR
CPC005 PC3 6H-dilazep dihydrochloride-10.0	4/36	0.313716327720129	0.9999960825562949	0	0	1.4644904458598726	1.6977341515349982	NPEPL1;DPYSL4;FOXG1;IGF2R
CPC006 A549 6H-BRD-K59962020-10.0	4/36	0.313716327720129	0.9999960825562949	0	0	1.4644904458598726	1.6977341515349982	PRR5;PRDM14;FXYD7;ADRA1A
CPC006 DV90 6H-mk-0591-80.0	4/36	0.313716327720129	0.9999960825562949	0	0	1.4644904458598726	1.6977341515349982	PTPRC;FUT9;HOXD10;SSTR3
CPC006 HCT116 6H-tyrphostin ag 1478-56.78	4/36	0.313716327720129	0.9999960825562949	0	0	1.4644904458598726	1.6977341515349982	DPP6;FGF14;PRR15L;COL6A1
CPC006 HT29 6H-BRD-K41859756-10.0	4/36	0.313716327720129	0.9999960825562949	0	0	1.4644904458598726	1.6977341515349982	CACNA1I;PTPRO;ALX3;FXYD7
CPC006 SW948 6H-itraconazole-10.0	4/36	0.313716327720129	0.9999960825562949	0	0	1.4644904458598726	1.6977341515349982	GABRA4;CDH11;CHI3L1;DLGAP1
CPC008 A375 6H-vu0365121-1-10.0	4/36	0.313716327720129	0.9999960825562949	0	0	1.4644904458598726	1.6977341515349982	CACNA1I;PTPRC;PEG3;IGF2R
CPC008 HCC515 6H-ncgc00182388-01-10.0	4/36	0.313716327720129	0.9999960825562949	0	0	1.4644904458598726	1.6977341515349982	DNAJC6;NT5DC2;DLGAP1;NR2E3
CPC008 VCAP 6H-ncgc00185090-03-10.0	4/36	0.313716327720129	0.9999960825562949	0	0	1.4644904458598726	1.6977341515349982	PRR5;CACNA1I;EPS8L2;ARHGAP28
CPC009 VCAP 6H-BRD-K89224880-10.0	4/36	0.313716327720129	0.9999960825562949	0	0	1.4644904458598726	1.6977341515349982	ZNRF4;PIP4K2A;DTX2;ALDH7A1
CPC010 MCF7 6H-BRD-A18725729-10.0	4/36	0.313716327720129	0.9999960825562949	0	0	1.4644904458598726	1.6977341515349982	CDH6;CACNA1I;NRG1;ARHGAP28
CPC011 A549 24H-indatraline-10.0	4/36	0.313716327720129	0.9999960825562949	0	0	1.4644904458598726	1.6977341515349982	FOXC2;FOXG1;HOXD10;TRPM3
CPC012 SKB 24H-ossk 645668-10.0	4/36	0.313716327720129	0.9999960825562949	0	0	1.4644904458598726	1.6977341515349982	CDH6;CD40;EHD3;NPHS2
CPC013 HT29 6H-BRD-K50140147-10.0	4/36	0.313716327720129	0.9999960825562949	0	0	1.4644904458598726	1.6977341515349982	CDH6;TIAM1;ARSJ;ALX3
CPC014 HCC515 6H-BRD-U73238814-10.0	4/36	0.313716327720129	0.9999960825562949	0	0	1.4644904458598726	1.6977341515349982	CACNA1I;ABLIM1;CAPN9;LEPR
CPC015 A549 24H-ro 04-6790-10.0	4/36	0.313716327720129	0.9999960825562949	0	0	1.4644904458598726	1.6977341515349982	GYS1;DOCK9;NOX4;ADRA1A
CPC018 MCF7 6H-rottlerin ncgc00025228-11-10.0	4/36	0.313716327720129	0.9999960825562949	0	0	1.4644904458598726	1.6977341515349982	CACNA1I;DPP6;FGFR2;AJAP1
CPD003 MCF7 24H-docetaxel-10.0	4/36	0.313716327720129	0.9999960825562949	0	0	1.4644904458598726	1.6977341515349982	DUSP3;ACTN2;ALDOC;TACC2
LJP009 PC3 24H-ponatinib-1.11	4/36	0.313716327720129	0.9999960825562949	0	0	1.4644904458598726	1.6977341515349982	MN1;ALOX5;KCNS3;PTGES
LJP005 BT20 3H-GDC-0980-0.12	4/36	0.313716327720129	0.9999960825562949	0	0	1.4644904458598726	1.6977341515349982	NELL2;CYP1B1;NRG1;OLFM4
LJP009 HCC515 24H-ON-01910-10	4/36	0.313716327720129	0.9999960825562949	0	0	1.4644904458598726	1.6977341515349982	TFAP2A;TRIM29;TACSTD2;KRT23
LJP005 HS578T 3H-radicicol-1.11	4/36	0.313716327720129	0.9999960825562949	0	0	1.4644904458598726	1.6977341515349982	DPP4;ARG1;KRT23;THBS2
LJP005 PC3 24H-WH-4-025-1.11	4/36	0.313716327720129	0.9999960825562949	0	0	1.4644904458598726	1.6977341515349982	PEG3;IGFBP3;SACS;DLK1
LJP005 PC3 24H-CP466722-3.33	4/36	0.313716327720129	0.9999960825562949	0	0	1.4644904458598726	1.6977341515349982	TFAP2B;KRT18;COL5A2;LAMB1
LJP005 SKBR3 24H-BYL719-0.37	4/36	0.313716327720129	0.9999960825562949	0	0	1.4644904458598726	1.6977341515349982	WNT5A;GPC3;DKK1;CRYAB
LJP006 HS578T 3H-BI-2536-0.37	4/36	0.313716327720129	0.9999960825562949	0	0	1.4644904458598726	1.6977341515349982	CDH2;SATB1;CXCL14;DKK1
LJP006 LNCAP 3H-HG-6-64-01-10	4/36	0.313716327720129	0.9999960825562949	0	0	1.4644904458598726	1.6977341515349982	ALDH1A2;SACS;CYP1B1;DKK1
LJP006 MCF10A 3H-A443654-0.04	4/36	0.313716327720129	0.9999960825562949	0	0	1.4644904458598726	1.6977341515349982	MME;KRT23;FGF13;DLK1
LJP006 PC3 24H-Y-39983-10	4/36	0.313716327720129	0.9999960825562949	0	0	1.4644904458598726	1.6977341515349982	EDNRB;DES;CYP1B1;NKX3-1
LJP007 HA1E 24H-NVP-TAE226-1.11	4/36	0.313716327720129	0.9999960825562949	0	0	1.4644904458598726	1.6977341515349982	LOX;COL6A1;TWIST1;DLK1
LJP007 HA1E 24H-GDC-0068-3.33	4/36	0.313716327720129	0.9999960825562949	0	0	1.4644904458598726	1.6977341515349982	TFAP2B;MME;KRT7;ZSCAN18
LJP007 HCC515 24H-NVP-TAE226-0.37	4/36	0.313716327720129	0.9999960825562949	0	0	1.4644904458598726	1.6977341515349982	LEFTY1;SLC43A3;ALDH1A2;OLFM4
CPC003 PC3 24H-ssr 69071-10.0	3/25	0.31398503869391814	0.9999960825562949	0	0	1.5974769978589203	1.8505332359259457	IL22RA1;ALDH7A1;IGF2R
CPC006 SW620 6H-BRD-K59962020-10.0	3/25	0.31398503869391814	0.9999960825562949	0	0	1.5974769978589203	1.8505332359259457	APLNR;CHI3L1;IL12A
CPC006 SW620 6H-mln4924-11.1	3/25	0.31398503869391814	0.9999960825562949	0	0	1.5974769978589203	1.8505332359259457	CACNA1I;PTPRC;GRB10
CPC006 SW620 6H-BRD-K90826279-20.0	3/25	0.31398503869391814	0.9999960825562949	0	0	1.5974769978589203	1.8505332359259457	CACNA1I;CD40;GFPT2
CPC007 A375 24H-BRD-K16472144-10.0	3/25	0.31398503869391814	0.9999960825562949	0	0	1.5974769978589203	1.8505332359259457	CD40;NPEPL1;COL11A1
CPC007 VCAP 6H-BRD-K56658166-10.0	3/25	0.31398503869391814	0.9999960825562949	0	0	1.5974769978589203	1.8505332359259457	EHD3;CDH2;DLGAP2
CPC008 A375 6H-dm-55-3 brd-k81592585-10.0	3/25	0.31398503869391814	0.9999960825562949	0	0	1.5974769978589203	1.8505332359259457	ZNRF4;IQSEC3;DTX2
CPC009 A549 6H-BRD-K42499654-10.0	3/25	0.31398503869391814	0.9999960825562949	0	0	1.5974769978589203	1.8505332359259457	CACNA1I;COL19A1;FBP2
CPC009 HA1E 6H-mls-0435541.0001-10.0	3/25	0.31398503869391814	0.9999960825562949	0	0	1.5974769978589203	1.8505332359259457	CACNA1I;NRG1;PRKCQ
CPC009 MCF7 6H-BRD-K73315009-10.0	3/25	0.31398503869391814	0.9999960825562949	0	0	1.5974769978589203	1.8505332359259457	IL22RA1;FOXG1;NRG1
CPC012 VCAP 6H-BRD-K56653679-10.0	3/25	0.31398503869391814	0.9999960825562949	0	0	1.5974769978589203	1.8505332359259457	SFN;ALDH7A1;POU4F2
CPC013 VCAP 24H-BRD-U37049823-10.0	3/25	0.31398503869391814	0.9999960825562949	0	0	1.5974769978589203	1.8505332359259457	CUL9;NOX4;ARHGAP28
CPC014 PHH 24H-BRD-K88551539-10.0	3/25	0.31398503869391814	0.9999960825562949	0	0	1.5974769978589203	1.8505332359259457	CACNA1I;FAM184A;GRIN1
CPC014 SKB 24H-gr-109-10.0	3/25	0.31398503869391814	0.9999960825562949	0	0	1.5974769978589203	1.8505332359259457	NPHS2;NOX4;ALDH7A1
CPC014 VCAP 24H-ac-1121-10.0	3/25	0.31398503869391814	0.9999960825562949	0	0	1.5974769978589203	1.8505332359259457	DUSP3;NPEPL1;ADAMTS9
CPC017 A549 24H-h 89 dihydrochloride-10.0	3/25	0.31398503869391814	0.9999960825562949	0	0	1.5974769978589203	1.8505332359259457	CACNA1I;NPEPL1;POU3F2
CPC017 A549 6H-tyrphostin ag 1478-10.0	3/25	0.31398503869391814	0.9999960825562949	0	0	1.5974769978589203	1.8505332359259457	DOCK9;NRG1;FGFR2
LJP009 MCF7 24H-GSK-429286A-0.04	3/25	0.31398503869391814	0.9999960825562949	0	0	1.5974769978589203	1.8505332359259457	TFAP2A;GRB10;HOXC10
LJP009 A375 24H-KIN001-055-10	3/25	0.31398503869391814	0.9999960825562949	0	0	1.5974769978589203	1.8505332359259457	CD93;TACSTD2;ALDOC
LJP005 HS578T 3H-NVP-BEZ235-10	3/25	0.31398503869391814	0.9999960825562949	0	0	1.5974769978589203	1.8505332359259457	MEIS1;NT5DC2;PCDH7
LJP005 PC3 24H-WH-4-025-10	3/25	0.31398503869391814	0.9999960825562949	0	0	1.5974769978589203	1.8505332359259457	IGFBP3;PIEZO2;TCFL5
LJP005 SKBR3 24H-CP-724714-0.04	3/25	0.31398503869391814	0.9999960825562949	0	0	1.5974769978589203	1.8505332359259457	PCDH9;MDK;CXCL14
LJP006 MCF10A 3H-HG-5-88-01-10	3/25	0.31398503869391814	0.9999960825562949	0	0	1.5974769978589203	1.8505332359259457	WT1;OLFM4;CXCL14
LJP006 MCF7 3H-QL-XII-47-0.37	3/25	0.31398503869391814	0.9999960825562949	0	0	1.5974769978589203	1.8505332359259457	PEG3;TRIP6;SFN
LJP006 MCF7 3H-WYE-125132-0.37	3/25	0.31398503869391814	0.9999960825562949	0	0	1.5974769978589203	1.8505332359259457	CDH2;SFN;DKK1
LJP006 PC3 24H-AZD-7762-3.33	3/25	0.31398503869391814	0.9999960825562949	0	0	1.5974769978589203	1.8505332359259457	MLLT11;IGFBP3;SFN
LJP007 HEPG2 24H-BIX-02189-10	3/25	0.31398503869391814	0.9999960825562949	0	0	1.5974769978589203	1.8505332359259457	EDNRB;SERPINF1;FGF13
LJP007 PC3 24H-HG-9-91-01-0.37	3/25	0.31398503869391814	0.9999960825562949	0	0	1.5974769978589203	1.8505332359259457	TMEM47;EDNRB;MME
CPC013 A549 6H-BRD-A96272097-10.0	11/117	0.3145261063234869	0.9999960825562949	0	0	1.216335301005565	1.4069206866434218	CUL9;APC2;PTPRC;NPEPL1;LOX;PRDM5;NOX4;DNAH9;NR2E3;ZSCAN18;TCFL5
CPC006 SW948 6H-parthenolide-10.0	12/129	0.316154343674017	0.9999960825562949	0	0	1.2022062444597656	1.3843702514594705	CAPN9;FGF14;DOCK9;PRDM16;CDH11;LEPR;ALX3;ARHGEF18;FFAR2;NRG1;TACC2;TRPM3
CPC016 HT29 6H-trichostatin a-10.0	8/82	0.3168260021359023	0.9999960825562949	0	0	1.2669220945083015	1.4562034796949714	CUL9;DNAJC6;PRR15L;CROCC;IQSEC3;ALX3;FXYD7;KCNA6
LJP006 HCC515 24H-mitoxantrone-0.12	8/82	0.3168260021359023	0.9999960825562949	0	0	1.2669220945083015	1.4562034796949714	PTGIS;KRT18;LOX;IGFBP3;KRT7;SFN;LAMB1;CFB
LJP007 A375 24H-INK-128-0.37	8/82	0.3168260021359023	0.9999960825562949	0	0	1.2669220945083015	1.4562034796949714	MLLT11;EDNRB;COL4A2;NT5DC2;DSE;ALDOC;CRYAB;FGFR2
LJP008 A375 24H-belinostat-1.11	8/82	0.3168260021359023	0.9999960825562949	0	0	1.2669220945083015	1.4562034796949714	COL4A2;COL5A2;ENPP2;TWIST1;IGFBP7;LAMB1;COL9A3;NID1
CPC011 A549 24H-topotecan hcl-10.0	14/153	0.31806225024934504	0.9999960825562949	0	0	1.1806769968640471	1.352475134064975	DUSP3;SATB1;CALB2;BCL2L10;PTPRC;CDH2;DNAJC6;CNR1;COL6A1;EPS8L2;TRPM3;FGFR2;ASTN1;ZSCAN18
CPC006 RMUGS 6H-wortmannin-10.0	6/59	0.31891931175847554	0.9999960825562949	0	0	1.3265065460146324	1.51595442956138	NPEPL1;NPHS2;PIP4K2A;NRG1;LDOC1;DTX2
CPC006 WSUDLCL2 6H-ursolic acid-70.07	6/59	0.31891931175847554	0.9999960825562949	0	0	1.3265065460146324	1.51595442956138	NPEPL1;CHAT;LEPR;FFAR2;SFN;GRIN1
CPC013 VCAP 24H-BRD-K52914903-10.0	6/59	0.31891931175847554	0.9999960825562949	0	0	1.3265065460146324	1.51595442956138	PRDM5;IQSEC3;NOX4;DTX2;KCNA6;TCFL5
CPC013 VCAP 6H-c3393m50-10.0	6/59	0.31891931175847554	0.9999960825562949	0	0	1.3265065460146324	1.51595442956138	CUL9;CDX1;NOX4;NRG1;KCNA6;TRPM3
CPC014 PHH 24H-BRD-A20697603-10.0	6/59	0.31891931175847554	0.9999960825562949	0	0	1.3265065460146324	1.51595442956138	CACNA1I;DUSP3;KCND2;NPHS2;NRG1;POU4F3
CPC015 HEPG2 6H-exemestane-10.0	6/59	0.31891931175847554	0.9999960825562949	0	0	1.3265065460146324	1.51595442956138	IL22RA1;ITGA4;CDX1;NRXN3;NRG1;QKI
LJP005 BT20 24H-radicicol-0.12	6/59	0.31891931175847554	0.9999960825562949	0	0	1.3265065460146324	1.51595442956138	MN1;ABLIM1;MDK;OLFM4;ZFPM2;LTBP1
LJP009 HEPG2 24H-AZD7762-10	6/59	0.31891931175847554	0.9999960825562949	0	0	1.3265065460146324	1.51595442956138	PID1;WNT5A;NMU;ENPP2;IGFBP7;FGFR2
LJP008 HT29 24H-NPK76-II-72-1-3.33	6/59	0.31891931175847554	0.9999960825562949	0	0	1.3265065460146324	1.51595442956138	MME;SYT1;MDK;PTPRO;SFN;SULF1
LJP006 MCF10A 3H-PHA-793887-0.12	6/59	0.31891931175847554	0.9999960825562949	0	0	1.3265065460146324	1.51595442956138	TRIM29;TACSTD2;KRT23;KRT7;GAS1;FGFR2
CPC004 HA1E 6H-mitomycin c-10.0	9/94	0.3203060132600997	0.9999960825562949	0	0	1.2408870513061454	1.4127231651902736	PRR5;CACNA1I;NPEPL1;DMWD;DTX2;ARHGAP28;HOXD11;BAIAP3;GRIN1
LJP009 HA1E 24H-KIN001-220-10	9/94	0.3203060132600997	0.9999960825562949	0	0	1.2408870513061454	1.4127231651902736	MLLT11;ABLIM1;LOX;ZBTB38;IGFBP3;LMOD1;LEPR;NEFL;LOXL1
CPC010 A375 6H-vorinostat-10.0	10/106	0.3227649323112796	0.9999960825562949	0	0	1.2208280051150895	1.380550134868714	BMP4;PRR15L;CROCC;B3GALT1;COL6A1;ALX3;NOX4;FOXL1;ZSCAN18;GRIN1
CPC011 A549 24H-doxorubicin hydrochloride-10.0	10/106	0.3227649323112796	0.9999960825562949	0	0	1.2208280051150895	1.380550134868714	PRR15L;SATB1;COL11A1;B3GALT1;COL6A1;ADAM22;FOXP3;FGFR2;FBP2;COL19A1
LJP006 HS578T 24H-saracatinib-3.33	10/106	0.3227649323112796	0.9999960825562949	0	0	1.2208280051150895	1.380550134868714	KRT18;CDH2;GFPT2;WNT5A;COL5A2;NRG1;NID1;SULF1;FGF2;NKX3-1
LJP008 A375 24H-azacitidine-10	10/106	0.3227649323112796	0.9999960825562949	0	0	1.2208280051150895	1.380550134868714	MLLT11;SERPINF1;ALOX5;CYP1B1;NEFL;ALDOC;LAMB1;NID1;CRYAB;C1QL1
CPC013 A549 6H-s4002-10.0	11/118	0.32448111193721824	0.9999960825562949	0	0	1.2049019080249461	1.3561507759327134	IL22RA1;CD40;TMEM161A;DMWD;PRDM5;NOX4;IL12A;DTX2;NR2E3;SSTR3;TCFL5
LJP006 HCC515 24H-BI-2536-3.33	11/118	0.32448111193721824	0.9999960825562949	0	0	1.2049019080249461	1.3561507759327134	PTGIS;KRT18;LOX;COL4A2;IGFBP3;TNFAIP2;PDE4B;OLFM4;NID1;CXCL14;PTGES
LJP006 MCF7 3H-PF-562271-10	11/118	0.32448111193721824	0.9999960825562949	0	0	1.2049019080249461	1.3561507759327134	TFAP2A;COL15A1;ZEB1;PEG3;VWF;PTPRO;PDE4B;CYP1B1;CXCL14;DKK1;DLK1
CPC010 A549 6H-8-{[2-oxo-2-(1-pyrrolidinyl)ethyl]thio}quinoline-10.0	7/71	0.32482525518704547	0.9999960825562949	0	0	1.2816488513082323	1.441173014924633	CACNA1I;GBX2;NRG1;ASCL1;ADRA1A;POU3F2;AJAP1
CPC015 ASC 24H-epirubicin hydrochloride-10.0	7/71	0.32482525518704547	0.9999960825562949	0	0	1.2816488513082323	1.441173014924633	APC2;GYS1;FOXG1;FAM163A;ELAVL4;GRB10;ARHGAP28
LJP005 HCC515 24H-dasatinib-1.11	7/71	0.32482525518704547	0.9999960825562949	0	0	1.2816488513082323	1.441173014924633	MLLT11;TIAM1;CDH2;SOX17;LOX;MDK;CXCL14
LJP005 MCF7 3H-pelitinib-10	7/71	0.32482525518704547	0.9999960825562949	0	0	1.2816488513082323	1.441173014924633	COL15A1;PTGIS;PTPRC;SATB1;GPC3;CHI3L1;LAMB1
LJP005 MDAMB231 24H-AS-601245-10	7/71	0.32482525518704547	0.9999960825562949	0	0	1.2816488513082323	1.441173014924633	PDE4B;SACS;TACSTD2;SFN;TACC2;DKK1;NKX3-1
LJP006 MCF7 24H-AT-7519-1.11	7/71	0.32482525518704547	0.9999960825562949	0	0	1.2816488513082323	1.441173014924633	TACSTD2;KRT23;KRT7;DKK1;QKI;DLK1;FGFR2
LJP005 HA1E 24H-NVP-BEZ235-3.33	12/130	0.32564113532995725	0.9999960825562949	0	0	1.1919529503678465	1.3373227166904558	GYS1;KRT18;CDH2;ADAMTS1;WT1;IGFBP3;WNT5A;SACS;GPC3;ALDOC;LOXL1;TTC39A
CPC006 SKM1 6H-dg-041-40.0	5/48	0.3258096217896117	0.9999960825562949	0	0	1.3623697511375932	1.527818727173077	MLLT11;CHAT;CHI3L1;SSTR3;IGF2R
CPC009 HEPG2 6H-BRD-K82732294-10.0	5/48	0.3258096217896117	0.9999960825562949	0	0	1.3623697511375932	1.527818727173077	APLNR;ASCL1;NR2E3;ALDH7A1;IGF2R
CPC010 MCF7 6H-BRD-K53423944-10.0	5/48	0.3258096217896117	0.9999960825562949	0	0	1.3623697511375932	1.527818727173077	PRR15L;IGFBP3;FFAR2;ALDOC;FGFR2
CPC012 HCC515 6H-BRD-A63583287-10.0	5/48	0.3258096217896117	0.9999960825562949	0	0	1.3623697511375932	1.527818727173077	CUL9;CAPN9;UCP3;CARTPT;POU4F2
CPC013 HA1E 6H-BRD-K45044657-10.0	5/48	0.3258096217896117	0.9999960825562949	0	0	1.3623697511375932	1.527818727173077	NPEPL1;CHI3L1;DNAH9;SFN;SSTR3
CPC013 PC3 24H-s1011-10.0	5/48	0.3258096217896117	0.9999960825562949	0	0	1.3623697511375932	1.527818727173077	IL22RA1;F7;DTX2;ADRA1A;ZSCAN18
CPC017 HEPG2 6H-wortmannin-10.0	5/48	0.3258096217896117	0.9999960825562949	0	0	1.3623697511375932	1.527818727173077	MLLT11;IL22RA1;NPEPL1;MMP2;CHI3L1
CPC020 VCAP 24H-tizanidine hcl-10.0	5/48	0.3258096217896117	0.9999960825562949	0	0	1.3623697511375932	1.527818727173077	DUSP3;SATB1;CROCC;ALX3;FGFR2
LJP008 HEPG2 24H-GSK-1070916-0.37	5/48	0.3258096217896117	0.9999960825562949	0	0	1.3623697511375932	1.527818727173077	MN1;COL15A1;TNNT1;MMP2;TCFL5
LJP005 MCF10A 3H-NVP-BEZ235-0.12	5/48	0.3258096217896117	0.9999960825562949	0	0	1.3623697511375932	1.527818727173077	MEIS1;KRT18;SACS;SFN;NKX3-1
LJP006 BT20 24H-OSI-027-0.12	5/48	0.3258096217896117	0.9999960825562949	0	0	1.3623697511375932	1.527818727173077	PCDH9;ALDH1A2;NPR3;SFN;DKK1
LJP006 HCC515 24H-sirolimus-10	5/48	0.3258096217896117	0.9999960825562949	0	0	1.3623697511375932	1.527818727173077	NELL2;PEG3;GLDC;IGFBP3;FGFR2
LJP006 HS578T 3H-nintedanib-10	5/48	0.3258096217896117	0.9999960825562949	0	0	1.3623697511375932	1.527818727173077	LOX;RFTN1;NRG1;LDOC1;DKK1
LJP006 HS578T 3H-torin-1-0.04	5/48	0.3258096217896117	0.9999960825562949	0	0	1.3623697511375932	1.527818727173077	TMEM47;PCDH9;ALOX5;KCNS3;FGFR2
LJP006 HT29 24H-torin-1-0.12	5/48	0.3258096217896117	0.9999960825562949	0	0	1.3623697511375932	1.527818727173077	MLLT11;NELL2;WNT5A;PDE4B;CYP1B1
LJP006 MCF10A 24H-AZD-7762-1.11	5/48	0.3258096217896117	0.9999960825562949	0	0	1.3623697511375932	1.527818727173077	ANO1;COL4A2;SATB1;ALDH1A2;RFTN1
LJP006 SKBR3 3H-Y-39983-3.33	5/48	0.3258096217896117	0.9999960825562949	0	0	1.3623697511375932	1.527818727173077	LIMA1;TACSTD2;THBS2;SULF1;CRYAB
LJP006 SKBR3 3H-AZD-7762-3.33	5/48	0.3258096217896117	0.9999960825562949	0	0	1.3623697511375932	1.527818727173077	PTGIS;MME;ADAMTS1;TACSTD2;LAMB1
LJP006 SKBR3 3H-KIN001-043-3.33	5/48	0.3258096217896117	0.9999960825562949	0	0	1.3623697511375932	1.527818727173077	CD93;SATB1;WT1;ALOX5;TACSTD2
LJP007 HCC515 24H-sirolimus-10	5/48	0.3258096217896117	0.9999960825562949	0	0	1.3623697511375932	1.527818727173077	PTPRZ1;ALOX5;IGFBP3;NMU;CXCL14
LJP007 HEPG2 24H-idelalisib-10	5/48	0.3258096217896117	0.9999960825562949	0	0	1.3623697511375932	1.527818727173077	TMEM47;KRT18;CD93;COL11A1;ALOX5
CPC006 HT29 6H-hdac6 inhibitor isox-10.0	13/142	0.3263749200959726	0.9999960825562949	0	0	1.1812195521654276	1.3226215691289478	CUL9;CDX1;KCNA6;BMP4;CACNA1I;DPP6;PRR15L;CROCC;B3GALT1;COL6A1;ALX3;FXYD7;FGFR2
CPC003 VCAP 24H-cct 018159-10.0	8/83	0.3288106829467642	0.9999960825562949	0	0	1.2499616858237548	1.3902987911888338	CD40;ABLIM1;GABRA4;FAM163A;COL6A1;GRB10;ARHGAP28;FGFR2
CPC004 HA1E 24H-paclitaxel-10.0	8/83	0.3288106829467642	0.9999960825562949	0	0	1.2499616858237548	1.3902987911888338	GABRB3;PRR5;DNAJC6;CROCC;ELAVL4;ARHGAP28;TACC2;ASCL1
CPC006 RMUGS 6H-BRD-A36630025-0.35	8/83	0.3288106829467642	0.9999960825562949	0	0	1.2499616858237548	1.3902987911888338	CALB2;APC2;NPEPL1;ARHGEF16;BDKRB2;HOXA2;FFAR2;SSTR3
LJP006 SKBR3 24H-AZD-7762-3.33	8/83	0.3288106829467642	0.9999960825562949	0	0	1.2499616858237548	1.3902987911888338	CLDN4;KRT18;VWF;LEPR;TACSTD2;CYP1B1;KRT7;FGF13
CPC006 PL21 6H-curcumin-48.0	9/95	0.3315183295595986	0.9999960825562949	0	0	1.2263912623523292	1.354024472222839	ABLIM1;GALR3;DOCK9;SATB1;GABRA4;CROCC;ARHGAP28;COL19A1;AJAP1
CPC013 ASC 24H-s1175-10.0	9/95	0.3315183295595986	0.9999960825562949	0	0	1.2263912623523292	1.354024472222839	APC2;GRID2;ABLIM1;HAND2;CROCC;ABCA4;ELAVL4;EPS8L2;ADRA1A
LJP005 HS578T 24H-SB590885-0.37	9/95	0.3315183295595986	0.9999960825562949	0	0	1.2263912623523292	1.354024472222839	TMEM47;MN1;PID1;ZIC1;WNT5A;LMOD1;LEPR;KRT23;CFB
CPC005 A375 24H-leucine enkephalin-10.0	4/37	0.3320476483258205	0.9999960825562949	0	0	1.420034742327736	1.565555360470334	PTPRC;CDH2;CD93;TCF21
CPC007 A549 24H-BRD-K95196255-10.0	4/37	0.3320476483258205	0.9999960825562949	0	0	1.420034742327736	1.565555360470334	ARHGAP28;KLHL35;NR2E3;ALDH7A1
CPC008 A549 6H-BRD-K08640787-10.0	4/37	0.3320476483258205	0.9999960825562949	0	0	1.420034742327736	1.565555360470334	GYS1;CACNA1I;FAM163A;GNAT1
CPC009 HCC515 6H-BRD-K51302260-10.0	4/37	0.3320476483258205	0.9999960825562949	0	0	1.420034742327736	1.565555360470334	IL22RA1;NOX4;IL12A;TRPM3
CPC009 HEPG2 6H-BRD-K23149109-10.0	4/37	0.3320476483258205	0.9999960825562949	0	0	1.420034742327736	1.565555360470334	CACNA1I;LOX;SATB1;NRXN3
CPC012 HCC515 6H-BRD-K35004659-10.0	4/37	0.3320476483258205	0.9999960825562949	0	0	1.420034742327736	1.565555360470334	GRID2;MMP2;DLGAP2;ZSCAN18
CPC014 HT29 6H-s1176-10.0	4/37	0.3320476483258205	0.9999960825562949	0	0	1.420034742327736	1.565555360470334	CACNA1I;CDH2;FOXG1;ZSCAN18
CPC019 VCAP 24H-BRD-K98856658-10.0	4/37	0.3320476483258205	0.9999960825562949	0	0	1.420034742327736	1.565555360470334	DPP6;HAND2;FXYD7;CHI3L1
CPD001 MCF7 6H-clofazimine-10.0	4/37	0.3320476483258205	0.9999960825562949	0	0	1.420034742327736	1.565555360470334	DUSP3;KCND2;PIP4K2A;ARHGEF18
LJP005 A549 24H-CYT387-10	4/37	0.3320476483258205	0.9999960825562949	0	0	1.420034742327736	1.565555360470334	TNNT1;IGFBP7;EMP3;CFB
LJP009 HCC515 24H-ON-01910-0.12	4/37	0.3320476483258205	0.9999960825562949	0	0	1.420034742327736	1.565555360470334	GREM1;ALOX5;RUFY3;GAS1
LJP008 HT29 24H-GSK-J2-0.12	4/37	0.3320476483258205	0.9999960825562949	0	0	1.420034742327736	1.565555360470334	TFAP2B;EHD3;KRT18;THBS2
LJP008 HCC515 24H-GSK-461364-1.11	4/37	0.3320476483258205	0.9999960825562949	0	0	1.420034742327736	1.565555360470334	COL15A1;CD93;IGFBP7;JAM3
LJP005 MCF7 3H-LDN-193189-1.11	4/37	0.3320476483258205	0.9999960825562949	0	0	1.420034742327736	1.565555360470334	KRT18;CDH2;NDUFA4L2;NEFL
LJP006 A375 24H-AT-7519-1.11	4/37	0.3320476483258205	0.9999960825562949	0	0	1.420034742327736	1.565555360470334	PTPRZ1;WNT5A;SULF1;SOX10
LJP006 MCF10A 3H-torin-1-0.37	4/37	0.3320476483258205	0.9999960825562949	0	0	1.420034742327736	1.565555360470334	ABLIM1;TACSTD2;KRT23;SFN
LJP006 MCF10A 3H-BMS-345541-10	4/37	0.3320476483258205	0.9999960825562949	0	0	1.420034742327736	1.565555360470334	NELL2;ALDH1A2;KRT7;LAMB1
LJP006 MCF7 24H-AZD-7762-0.37	4/37	0.3320476483258205	0.9999960825562949	0	0	1.420034742327736	1.565555360470334	TACSTD2;KRT23;KRT7;LOXL1
LJP006 MCF7 3H-withaferin-a-1.11	4/37	0.3320476483258205	0.9999960825562949	0	0	1.420034742327736	1.565555360470334	TMEM47;SYT1;KRT23;MYH11
LJP006 PC3 24H-nintedanib-10	4/37	0.3320476483258205	0.9999960825562949	0	0	1.420034742327736	1.565555360470334	IGFBP3;PTPRO;CYP1B1;CXCL14
LJP007 HEPG2 24H-SB-525334-10	4/37	0.3320476483258205	0.9999960825562949	0	0	1.420034742327736	1.565555360470334	PSRC1;PEG3;SULF1;DLK1
LJP007 MCF7 24H-NVP-TAE226-0.04	4/37	0.3320476483258205	0.9999960825562949	0	0	1.420034742327736	1.565555360470334	CDH2;SFN;COL9A3;HAPLN1
CPC001 VCAP 24H-kf 38789-10.0	2/15	0.3328900531947579	0.9999960825562949	0	0	1.8020160501076532	1.9821149656233674	B3GALT1;IL12A
CPC001 VCAP 24H-m-3m3fbs-10.0	2/15	0.3328900531947579	0.9999960825562949	0	0	1.8020160501076532	1.9821149656233674	NPEPL1;ARHGAP28
CPC002 PC3 24H-ebt or (erichrome black t)-10.0	2/15	0.3328900531947579	0.9999960825562949	0	0	1.8020160501076532	1.9821149656233674	NPEPL1;ALDH7A1
CPC003 PC3 6H-cl 82198 hydrochloride-10.0	2/15	0.3328900531947579	0.9999960825562949	0	0	1.8020160501076532	1.9821149656233674	CROCC;AVPR1A
CPC003 PC3 6H-flumethasone-10.0	2/15	0.3328900531947579	0.9999960825562949	0	0	1.8020160501076532	1.9821149656233674	DMWD;NRG1
CPC004 PC3 24H-fluspirilen-10.0	2/15	0.3328900531947579	0.9999960825562949	0	0	1.8020160501076532	1.9821149656233674	CUL9;CHI3L1
CPC004 VCAP 24H-amiodarone hydrochloride-10.0	2/15	0.3328900531947579	0.9999960825562949	0	0	1.8020160501076532	1.9821149656233674	CUL9;POU4F2
CPC004 VCAP 6H-cyclosporine-10.0	2/15	0.3328900531947579	0.9999960825562949	0	0	1.8020160501076532	1.9821149656233674	CACNA1I;SATB1
CPC005 VCAP 24H-gr 103691-10.0	2/15	0.3328900531947579	0.9999960825562949	0	0	1.8020160501076532	1.9821149656233674	POU3F2;ZSCAN18
CPC006 HCC515 6H-calpeptin-10.0	2/15	0.3328900531947579	0.9999960825562949	0	0	1.8020160501076532	1.9821149656233674	DPP6;CHI3L1
CPC006 HCC515 6H-pnu 74654-80.0	2/15	0.3328900531947579	0.9999960825562949	0	0	1.8020160501076532	1.9821149656233674	CDH6;B3GALT1
CPC006 PC3 6H-niguldipine hydrochloride-10.0	2/15	0.3328900531947579	0.9999960825562949	0	0	1.8020160501076532	1.9821149656233674	KCND2;FOXG1
CPC007 HT29 6H-ncgc00188536-01-10.0	2/15	0.3328900531947579	0.9999960825562949	0	0	1.8020160501076532	1.9821149656233674	CDH2;SATB1
CPC007 PC3 6H-BRD-K05326558-10.0	2/15	0.3328900531947579	0.9999960825562949	0	0	1.8020160501076532	1.9821149656233674	CACNA1I;ARHGAP28
CPC008 A375 6H-ncgc00182617-01-10.0	2/15	0.3328900531947579	0.9999960825562949	0	0	1.8020160501076532	1.9821149656233674	TAF7L;DTX2
CPC008 VCAP 24H-ncgc00167098-01-10.0	2/15	0.3328900531947579	0.9999960825562949	0	0	1.8020160501076532	1.9821149656233674	LOX;DMWD
CPC010 VCAP 6H-medroxyprogesterone-10.0	2/15	0.3328900531947579	0.9999960825562949	0	0	1.8020160501076532	1.9821149656233674	PRR5;DLGAP1
CPC011 VCAP 24H-pterostilbene-10.0	2/15	0.3328900531947579	0.9999960825562949	0	0	1.8020160501076532	1.9821149656233674	CAPN9;ADRA1A
CPC012 HT29 6H-ossk 647368-10.0	2/15	0.3328900531947579	0.9999960825562949	0	0	1.8020160501076532	1.9821149656233674	CAPN9;ALDH7A1
CPC012 VCAP 24H-BRD-A19248578-10.0	2/15	0.3328900531947579	0.9999960825562949	0	0	1.8020160501076532	1.9821149656233674	DUSP3;FGFR2
CPC013 PC3 24H-bg fa 0953-10.0	2/15	0.3328900531947579	0.9999960825562949	0	0	1.8020160501076532	1.9821149656233674	CUL9;UCP3
CPC014 HT29 6H-z2777-10.0	2/15	0.3328900531947579	0.9999960825562949	0	0	1.8020160501076532	1.9821149656233674	CUL9;EVL
CPC014 MCF7 6H-hts 12526-10.0	2/15	0.3328900531947579	0.9999960825562949	0	0	1.8020160501076532	1.9821149656233674	ALDOC;ZSCAN18
CPC014 VCAP 6H-BRD-K56343971-10.0	2/15	0.3328900531947579	0.9999960825562949	0	0	1.8020160501076532	1.9821149656233674	APLNR;CHI3L1
CPC016 HT29 6H-rs 504393-10.0	2/15	0.3328900531947579	0.9999960825562949	0	0	1.8020160501076532	1.9821149656233674	NRG1;ADRA1A
CPC019 A375 6H-BRD-K63979920-10.0	2/15	0.3328900531947579	0.9999960825562949	0	0	1.8020160501076532	1.9821149656233674	TAF7L;ARHGAP28
CPC019 MCF7 24H-BRD-K55827386-10.0	2/15	0.3328900531947579	0.9999960825562949	0	0	1.8020160501076532	1.9821149656233674	GNAT1;BAIAP3
CPC019 VCAP 24H-BRD-K03358980-10.0	2/15	0.3328900531947579	0.9999960825562949	0	0	1.8020160501076532	1.9821149656233674	PRDM5;NOX4
CPC020 HT29 6H-BRD-K16533489-10.0	2/15	0.3328900531947579	0.9999960825562949	0	0	1.8020160501076532	1.9821149656233674	APLNR;ZSCAN18
CPC020 PC3 24H-glyburide-10.0	2/15	0.3328900531947579	0.9999960825562949	0	0	1.8020160501076532	1.9821149656233674	ARHGEF18;GRIN1
LJP009 HEPG2 24H-MLN-8054-10	2/15	0.3328900531947579	0.9999960825562949	0	0	1.8020160501076532	1.9821149656233674	ALDH1A2;FGFR2
LJP005 BT20 3H-SB590885-0.04	2/15	0.3328900531947579	0.9999960825562949	0	0	1.8020160501076532	1.9821149656233674	ENPP2;NEFL
LJP005 BT20 3H-SB590885-3.33	2/15	0.3328900531947579	0.9999960825562949	0	0	1.8020160501076532	1.9821149656233674	COL11A1;ENPP2
LJP009 A549 24H-JWE-035-3.33	2/15	0.3328900531947579	0.9999960825562949	0	0	1.8020160501076532	1.9821149656233674	SERPINF1;SULF1
LJP005 MCF7 24H-GSK-690693-1.11	2/15	0.3328900531947579	0.9999960825562949	0	0	1.8020160501076532	1.9821149656233674	SFN;ASCL1
LJP006 BT20 3H-QL-XII-47-0.04	2/15	0.3328900531947579	0.9999960825562949	0	0	1.8020160501076532	1.9821149656233674	TMEM47;SYT1
LJP006 LNCAP 3H-gefitinib-10	2/15	0.3328900531947579	0.9999960825562949	0	0	1.8020160501076532	1.9821149656233674	CD40;TCFL5
CPC006 AGS 6H-sb 225002-11.1	6/60	0.33316221382067507	0.9999960825562949	0	0	1.3018707482993197	1.4309197004074397	ABCC3;GALR3;GABRA4;ADRA1A;LOXL1;ZSCAN18
CPC008 HCC515 6H-ncgc00185090-03-10.0	6/60	0.33316221382067507	0.9999960825562949	0	0	1.3018707482993197	1.4309197004074397	TFAP2A;DMWD;NT5DC2;TACC2;TRPM3;FGFR2
CPC009 A549 6H-BRD-K40373196-10.0	6/60	0.33316221382067507	0.9999960825562949	0	0	1.3018707482993197	1.4309197004074397	ABCC3;CACNA1I;DPP6;B3GALT1;FGFR2;GRIN1
CPC009 HCC515 6H-BRD-K19724398-10.0	6/60	0.33316221382067507	0.9999960825562949	0	0	1.3018707482993197	1.4309197004074397	CUL9;CACNA1I;FGF14;DTX2;ARHGAP28;TRPM3
CPC013 VCAP 24H-BRD-K98714523-10.0	6/60	0.33316221382067507	0.9999960825562949	0	0	1.3018707482993197	1.4309197004074397	IL22RA1;PRDM5;ARHGEF18;NOX4;DTX2;POU3F2
LJP005 A375 24H-CP466722-10	6/60	0.33316221382067507	0.9999960825562949	0	0	1.3018707482993197	1.4309197004074397	TIAM1;MMP2;ENPP2;ALDOC;LAMB1;NID1
LJP009 HEPG2 24H-GDC-0879-0.04	6/60	0.33316221382067507	0.9999960825562949	0	0	1.3018707482993197	1.4309197004074397	MN1;MME;TNNT1;MMP2;ENPP2;SULF1
LJP009 HCC515 24H-JNK-IN-5A-10	6/60	0.33316221382067507	0.9999960825562949	0	0	1.3018707482993197	1.4309197004074397	PTGIS;SERPINF1;IGFBP3;KRT23;CFB;ROBO1
LJP005 SKBR3 3H-NVP-BEZ235-0.37	6/60	0.33316221382067507	0.9999960825562949	0	0	1.3018707482993197	1.4309197004074397	MEIS1;PEG3;COL4A2;COL6A1;SFN;OLFM4
LJP006 HA1E 24H-AZD-5438-10	6/60	0.33316221382067507	0.9999960825562949	0	0	1.3018707482993197	1.4309197004074397	CDH2;DLC1;SACS;CYP1B1;KRT7;DKK1
LJP006 HA1E 24H-CGP-60474-10	6/60	0.33316221382067507	0.9999960825562949	0	0	1.3018707482993197	1.4309197004074397	CDH2;SACS;CYP1B1;EMP3;CXCL14;DKK1
LJP006 HT29 24H-PHA-793887-1.11	6/60	0.33316221382067507	0.9999960825562949	0	0	1.3018707482993197	1.4309197004074397	TMEM47;MME;ALOX5;KCNS3;ENPP2;LOXL1
LJP006 SKBR3 24H-QL-XII-47-0.12	6/60	0.33316221382067507	0.9999960825562949	0	0	1.3018707482993197	1.4309197004074397	CNN1;CDH2;ALDH1A2;CYP1B1;SFN;CRYAB
LJP007 A375 24H-everolimus-0.37	6/60	0.33316221382067507	0.9999960825562949	0	0	1.3018707482993197	1.4309197004074397	TMEM47;EDNRB;PRR15L;PDE4B;ALDOC;TTC39A
CPC006 U937 6H-vorinostat-11.1	10/107	0.3333337232536603	0.9999960825562949	0	0	1.2081762332902681	1.3273158434928483	GABRA2;FOXD3;DPP6;PRR15L;FOXG1;CROCC;COL6A1;ALX3;ARHGAP28;SSTR3
CPC013 A549 6H-np-007374-10.0	10/107	0.3333337232536603	0.9999960825562949	0	0	1.2081762332902681	1.3273158434928483	CUL9;IL22RA1;PTPRC;PRDM5;NRXN3;NOX4;DTX2;NRG1;NR2E3;TCFL5
LJP006 HA1E 24H-Y-39983-10	10/107	0.3333337232536603	0.9999960825562949	0	0	1.2081762332902681	1.3273158434928483	TMEM47;THBD;IGFBP3;TACSTD2;NEFL;MYH11;THBS2;FGFR2;TTC39A;DLK1
LJP008 HA1E 24H-AZ20-10	12/131	0.3351901552253621	0.9999960825562949	0	0	1.18187198054638	1.2918537731422062	MLLT11;PTGIS;CDH2;SERPINF1;NT5DC2;WNT5A;COL5A2;CDH11;LEPR;LAMB1;ASCL1;CRYAB
CPC005 MCF7 6H-doxorubicin hydrochloride-10.0	15/167	0.33535391960234345	0.9999960825562949	0	0	1.1567384625772257	1.2638163868355183	GPR37;ADAM22;AQP4;ARHGAP28;HOXD10;CRHR1;CACNA1I;ABLIM1;EDNRB;ZNRF4;HAND2;ALX3;SFN;ALDOC;EVL
LJP008 HA1E 24H-GSK-1059615-3.33	13/143	0.3355100989486282	0.9999960825562949	0	0	1.1720691864189623	1.280020534701993	IGFBP3;WNT5A;NDUFA4L2;HAPLN1;CDH6;CDH2;TRIM29;ADAMTS1;ALOX5;NEFL;COL9A3;CRYAB;CFB
CPC004 PC3 24H-ag 957-10.0	3/26	0.33619439692740943	0.9999960825562949	0	0	1.527938449616694	1.665553332366321	DUSP3;TACC2;IGF2R
CPC006 HCC515 24H-valdecoxib-177.6	3/26	0.33619439692740943	0.9999960825562949	0	0	1.527938449616694	1.665553332366321	APC2;DUSP3;PTPRC
CPC006 HEPG2 6H-BRD-K68548958-20.0	3/26	0.33619439692740943	0.9999960825562949	0	0	1.527938449616694	1.665553332366321	CACNA1I;CD40;GABRA4
CPC006 HT29 24H-BRD-K19295594-11.1	3/26	0.33619439692740943	0.9999960825562949	0	0	1.527938449616694	1.665553332366321	CACNA1I;DLGAP1;ADRA1A
CPC007 A549 6H-BRD-A76641868-10.0	3/26	0.33619439692740943	0.9999960825562949	0	0	1.527938449616694	1.665553332366321	MMP2;HOXD10;ADRA1A
CPC008 VCAP 24H-ncgc00182380-01-10.0	3/26	0.33619439692740943	0.9999960825562949	0	0	1.527938449616694	1.665553332366321	CDH6;LOX;L1TD1
CPC012 PC3 6H-km00799-10.0	3/26	0.33619439692740943	0.9999960825562949	0	0	1.527938449616694	1.665553332366321	PTPRC;DTX2;POU3F2
CPC013 MCF7 24H-st019365-10.0	3/26	0.33619439692740943	0.9999960825562949	0	0	1.527938449616694	1.665553332366321	CAPN9;SSTR3;SLC39A4
CPC013 PC3 24H-BRD-K87909389-10.0	3/26	0.33619439692740943	0.9999960825562949	0	0	1.527938449616694	1.665553332366321	FOXC2;ADRA1A;GLI2
CPC014 VCAP 6H-BRD-A75931230-10.0	3/26	0.33619439692740943	0.9999960825562949	0	0	1.527938449616694	1.665553332366321	PTPRC;NR2E3;TCFL5
CPC020 HT29 6H-BRD-K85592362-10.0	3/26	0.33619439692740943	0.9999960825562949	0	0	1.527938449616694	1.665553332366321	GABRA4;B3GALT1;GRB10
CPD001 PC3 24H-colchicine-10.0	3/26	0.33619439692740943	0.9999960825562949	0	0	1.527938449616694	1.665553332366321	IL22RA1;DUSP3;ST8SIA3
LJP009 PC3 24H-GSK-1059615-0.04	3/26	0.33619439692740943	0.9999960825562949	0	0	1.527938449616694	1.665553332366321	ENPP2;KRT23;SFN
LJP005 BT20 3H-TWS-119-0.37	3/26	0.33619439692740943	0.9999960825562949	0	0	1.527938449616694	1.665553332366321	VWF;COL11A1;THBS2
LJP005 BT20 3H-CYT387-0.04	3/26	0.33619439692740943	0.9999960825562949	0	0	1.527938449616694	1.665553332366321	PTPRC;NT5DC2;CHI3L1
LJP005 BT20 3H-mitoxantrone-0.12	3/26	0.33619439692740943	0.9999960825562949	0	0	1.527938449616694	1.665553332366321	LAMB1;CXCL14;ALDH7A1
LJP008 HT29 24H-entinostat-0.12	3/26	0.33619439692740943	0.9999960825562949	0	0	1.527938449616694	1.665553332366321	TRIM29;ENPP2;DLK1
LJP005 MDAMB231 3H-torin-2-0.12	3/26	0.33619439692740943	0.9999960825562949	0	0	1.527938449616694	1.665553332366321	MLLT11;COL15A1;PCDH9
LJP005 SKBR3 3H-PIK-93-0.37	3/26	0.33619439692740943	0.9999960825562949	0	0	1.527938449616694	1.665553332366321	WNT5A;NMU;TACSTD2
LJP005 SKBR3 3H-crizotinib-0.37	3/26	0.33619439692740943	0.9999960825562949	0	0	1.527938449616694	1.665553332366321	FCGBP;LOX;CXCL14
LJP005 SKBR3 3H-YM-201636-10	3/26	0.33619439692740943	0.9999960825562949	0	0	1.527938449616694	1.665553332366321	PTPRC;RUFY3;ROBO1
LJP005 SKBR3 3H-PD-0325901-3.33	3/26	0.33619439692740943	0.9999960825562949	0	0	1.527938449616694	1.665553332366321	PEG3;ASCL1;SLC39A4
LJP006 HA1E 24H-PF-562271-0.37	3/26	0.33619439692740943	0.9999960825562949	0	0	1.527938449616694	1.665553332366321	PEG3;COL6A1;CDH11
LJP006 MCF7 3H-PHA-793887-1.11	3/26	0.33619439692740943	0.9999960825562949	0	0	1.527938449616694	1.665553332366321	KANK1;FCGBP;QKI
LJP006 SKBR3 3H-PF-562271-0.37	3/26	0.33619439692740943	0.9999960825562949	0	0	1.527938449616694	1.665553332366321	TRIM29;ALOX5;NID1
LJP006 SKBR3 3H-KIN001-043-1.11	3/26	0.33619439692740943	0.9999960825562949	0	0	1.527938449616694	1.665553332366321	CDH11;DKK1;DLK1
LJP006 SKBR3 3H-selumetinib-1.11	3/26	0.33619439692740943	0.9999960825562949	0	0	1.527938449616694	1.665553332366321	NELL2;CDH11;ASCL1
LJP007 HEPG2 24H-idelalisib-3.33	3/26	0.33619439692740943	0.9999960825562949	0	0	1.527938449616694	1.665553332366321	CLIC5;ZIC1;TCFL5
LJP007 HEPG2 24H-sutent-3.33	3/26	0.33619439692740943	0.9999960825562949	0	0	1.527938449616694	1.665553332366321	CDH11;DLK1;FGFR2
LJP007 MCF7 24H-DCC-2036-0.37	3/26	0.33619439692740943	0.9999960825562949	0	0	1.527938449616694	1.665553332366321	FCGBP;PCDH9;ENPP2
CPC001 PC3 24H-meclocycline sulfosalicylate-10.0	1/5	0.3362766053767879	0.9999960825562949	0	0	2.927844882390337	3.1908275033607287	DPYSL4
CPC001 PC3 24H-ro 60-0175-10.0	1/5	0.3362766053767879	0.9999960825562949	0	0	2.927844882390337	3.1908275033607287	NR2E3
CPC001 VCAP 6H-gr 127935 hydrochloride-10.0	1/5	0.3362766053767879	0.9999960825562949	0	0	2.927844882390337	3.1908275033607287	NRG1
CPC003 PC3 24H-bay 59-3074-10.0	1/5	0.3362766053767879	0.9999960825562949	0	0	2.927844882390337	3.1908275033607287	IRS4
CPC004 VCAP 24H-fluspirilen-10.0	1/5	0.3362766053767879	0.9999960825562949	0	0	2.927844882390337	3.1908275033607287	NRG1
CPC005 MCF7 24H-gr 103691-10.0	1/5	0.3362766053767879	0.9999960825562949	0	0	2.927844882390337	3.1908275033607287	IL12A
CPC005 MCF7 6H-trimeprazine tartrate-10.0	1/5	0.3362766053767879	0.9999960825562949	0	0	2.927844882390337	3.1908275033607287	SSTR3
CPC006 HT29 6H-pf 750-80.0	1/5	0.3362766053767879	0.9999960825562949	0	0	2.927844882390337	3.1908275033607287	EN1
CPC008 PC3 6H-tl hras24 brd-k93060291-10.0	1/5	0.3362766053767879	0.9999960825562949	0	0	2.927844882390337	3.1908275033607287	CAPN9
CPC009 PC3 24H-BRD-K61981833-10.0	1/5	0.3362766053767879	0.9999960825562949	0	0	2.927844882390337	3.1908275033607287	FGF2
CPC009 PC3 6H-BRD-K42499654-10.0	1/5	0.3362766053767879	0.9999960825562949	0	0	2.927844882390337	3.1908275033607287	ALDH7A1
CPC009 PC3 6H-BRD-K67484673-10.0	1/5	0.3362766053767879	0.9999960825562949	0	0	2.927844882390337	3.1908275033607287	ARHGEF18
CPC013 HT29 6H-BRD-K05520923-10.0	1/5	0.3362766053767879	0.9999960825562949	0	0	2.927844882390337	3.1908275033607287	NRG1
CPC014 MCF7 6H-gr-105-10.0	1/5	0.3362766053767879	0.9999960825562949	0	0	2.927844882390337	3.1908275033607287	NRG1
CPC014 MCF7 6H-s1173-10.0	1/5	0.3362766053767879	0.9999960825562949	0	0	2.927844882390337	3.1908275033607287	DPP6
CPC015 MCF7 6H-tacrolimus-10.0	1/5	0.3362766053767879	0.9999960825562949	0	0	2.927844882390337	3.1908275033607287	TAF7L
CPC016 A375 6H-r(+)-skf-81297-10.0	1/5	0.3362766053767879	0.9999960825562949	0	0	2.927844882390337	3.1908275033607287	ALOX5
CPC017 MCF7 24H-bw-b 70c-10.0	1/5	0.3362766053767879	0.9999960825562949	0	0	2.927844882390337	3.1908275033607287	ADRA1A
CPC019 PC3 6H-BRD-K58479490-10.0	1/5	0.3362766053767879	0.9999960825562949	0	0	2.927844882390337	3.1908275033607287	ITGA4
CPC019 VCAP 6H-BRD-K68007270-10.0	1/5	0.3362766053767879	0.9999960825562949	0	0	2.927844882390337	3.1908275033607287	NOX4
CPC020 HT29 6H-bumetanide-10.0	1/5	0.3362766053767879	0.9999960825562949	0	0	2.927844882390337	3.1908275033607287	FAM184A
LJP009 A549 24H-BX-795-3.33	1/5	0.3362766053767879	0.9999960825562949	0	0	2.927844882390337	3.1908275033607287	ARG1
LJP009 A549 24H-GSK-429286A-0.12	1/5	0.3362766053767879	0.9999960825562949	0	0	2.927844882390337	3.1908275033607287	COL4A2
LJP009 A549 24H-serdemetan-3.33	1/5	0.3362766053767879	0.9999960825562949	0	0	2.927844882390337	3.1908275033607287	CHI3L1
LJP009 A549 24H-GSK-429286A-1.11	1/5	0.3362766053767879	0.9999960825562949	0	0	2.927844882390337	3.1908275033607287	COL5A2
LJP005 MDAMB231 24H-WH-4-025-0.12	1/5	0.3362766053767879	0.9999960825562949	0	0	2.927844882390337	3.1908275033607287	IGFBP7
LJP007 A549 24H-dasatinib-0.12	1/5	0.3362766053767879	0.9999960825562949	0	0	2.927844882390337	3.1908275033607287	WT1
LJP008 A549 24H-I-BET-0.12	1/5	0.3362766053767879	0.9999960825562949	0	0	2.927844882390337	3.1908275033607287	PDE4B
CPC010 HA1E 6H-vorinostat-10.0	7/72	0.33784424012421455	0.9999960825562949	0	0	1.2618624515242256	1.3693356774746344	APC2;B3GALT1;ALX3;NOX4;NR2E3;EPHB1;QKI
LJP009 HEPG2 24H-ALW-II-38-3-1.11	7/72	0.33784424012421455	0.9999960825562949	0	0	1.2618624515242256	1.3693356774746344	TFAP2B;TNNT1;MMP2;ALOX5;NMU;ENPP2;SULF1
LJP005 MCF7 3H-torin-2-10	7/72	0.33784424012421455	0.9999960825562949	0	0	1.2618624515242256	1.3693356774746344	ADAMTS5;LIMA1;DUSP3;CD93;ALDH1A2;CDH11;NID1
LJP006 LNCAP 24H-MK-2206-0.04	7/72	0.33784424012421455	0.9999960825562949	0	0	1.2618624515242256	1.3693356774746344	TRIM29;PDE4B;SFN;SULF1;FGF13;DKK1;ROBO1
LJP006 SKBR3 24H-AZD-7762-0.37	7/72	0.33784424012421455	0.9999960825562949	0	0	1.2618624515242256	1.3693356774746344	ANO1;PTGIS;KRT18;VWF;SATB1;NT5DC2;LDOC1
LJP007 HA1E 24H-BMS509744-10	7/72	0.33784424012421455	0.9999960825562949	0	0	1.2618624515242256	1.3693356774746344	TRAF3IP3;VWF;IGFBP3;KRT7;TTC39A;DLK1;FGFR2
CPC006 NCIH596 6H-abt-751-10.0	8/84	0.3408701132329766	0.9999960825562949	0	0	1.2334476036835385	1.3275026383345048	CDH6;NPEPL1;GRM7;DNAJC6;NPHS2;KCNS3;ST8SIA3;PRKG1
CPC006 U937 6H-15-deoxy-?12,14-prostaglandin j2-10.0	8/84	0.3408701132329766	0.9999960825562949	0	0	1.2334476036835385	1.3275026383345048	CD40;DPP6;EVC;GALR3;HAND2;CHAT;NR2E3;DLK1
CPC014 A375 6H-p8624-10.0	8/84	0.3408701132329766	0.9999960825562949	0	0	1.2334476036835385	1.3275026383345048	FOXG1;GABRA4;CROCC;ADAM23;GRB10;ALX3;FFAR2;ARHGAP28
CPD001 PC3 24H-niclosamide-10.0	8/84	0.3408701132329766	0.9999960825562949	0	0	1.2334476036835385	1.3275026383345048	APC2;PTPRC;B3GALT1;ELAVL4;FXYD7;EPS8L2;ADRA1A;OPCML
LJP007 HEPG2 24H-DCC-2036-3.33	8/84	0.3408701132329766	0.9999960825562949	0	0	1.2334476036835385	1.3275026383345048	ALOX5;ZIC1;TRIP6;KRT7;EPS8L2;IPO4;DLK1;FGFR2
CPC004 HA1E 24H-dexamethasone-10.0	5/49	0.34177205603134003	0.9999960825562949	0	0	1.3313343762674548	1.4293355864567305	GYS1;NPEPL1;FAM184A;DTX2;PTGES
CPC004 VCAP 6H-thiotepa-10.0	5/49	0.34177205603134003	0.9999960825562949	0	0	1.3313343762674548	1.4293355864567305	PTPRC;GALR1;NOX4;DTX2;TCFL5
CPC005 PC3 6H-mk 212-10.0	5/49	0.34177205603134003	0.9999960825562949	0	0	1.3313343762674548	1.4293355864567305	IL22RA1;PTPRC;DNAJC6;ST8SIA3;ARHGEF18
CPC006 HA1E 24H-calpeptin-10.0	5/49	0.34177205603134003	0.9999960825562949	0	0	1.3313343762674548	1.4293355864567305	APC2;GRID2;ITGA4;CD93;EPS8L2
CPC006 HCC515 6H-azd8055-10.0	5/49	0.34177205603134003	0.9999960825562949	0	0	1.3313343762674548	1.4293355864567305	CACNA1I;DPP6;CHI3L1;DLGAP1;SSTR3
CPC006 SW948 6H-chemistry 1571-44.4	5/49	0.34177205603134003	0.9999960825562949	0	0	1.3313343762674548	1.4293355864567305	F7;EDN2;PRDM16;GRB10;IGF2R
CPC007 HA1E 24H-BRD-K16947188-10.0	5/49	0.34177205603134003	0.9999960825562949	0	0	1.3313343762674548	1.4293355864567305	F7;FUT9;EN1;DNAH9;ZSCAN18
CPC014 HEPG2 6H-a2478-10.0	5/49	0.34177205603134003	0.9999960825562949	0	0	1.3313343762674548	1.4293355864567305	APC2;CUL9;BMP4;CACNA1I;GNAT1
CPC014 MCF7 24H-hy-10456-10.0	5/49	0.34177205603134003	0.9999960825562949	0	0	1.3313343762674548	1.4293355864567305	APC2;MLLT11;DUSP3;GRIA3;BAIAP3
CPC017 HEPG2 6H-wr 216174-10.0	5/49	0.34177205603134003	0.9999960825562949	0	0	1.3313343762674548	1.4293355864567305	CACNA1I;TMEM161A;DPYSL4;EPS8L2;IGF2R
LJP005 A549 24H-WZ-3105-0.12	5/49	0.34177205603134003	0.9999960825562949	0	0	1.3313343762674548	1.4293355864567305	CDH6;ABCC3;ALOX5;CYP1B1;EPS8L2
LJP009 HA1E 24H-JNK-IN-5A-3.33	5/49	0.34177205603134003	0.9999960825562949	0	0	1.3313343762674548	1.4293355864567305	ADAMTS5;IGFBP3;PDE4B;TACSTD2;KRT7
LJP005 HS578T 3H-buparlisib-1.11	5/49	0.34177205603134003	0.9999960825562949	0	0	1.3313343762674548	1.4293355864567305	RELN;PTPRC;KRT18;STMN2;TCFL5
LJP005 MCF7 24H-PD-0325901-1.11	5/49	0.34177205603134003	0.9999960825562949	0	0	1.3313343762674548	1.4293355864567305	TIAM1;ANGPT1;DSE;DKK1;LOXL1
LJP005 PC3 24H-GSK-690693-10	5/49	0.34177205603134003	0.9999960825562949	0	0	1.3313343762674548	1.4293355864567305	TMEM47;FOXG1;ZIC1;SFN;QKI
LJP005 SKBR3 3H-withaferin-a-3.33	5/49	0.34177205603134003	0.9999960825562949	0	0	1.3313343762674548	1.4293355864567305	SERPINF1;ZIC1;TACSTD2;OLFM4;CFB
LJP006 BT20 24H-gefitinib-0.37	5/49	0.34177205603134003	0.9999960825562949	0	0	1.3313343762674548	1.4293355864567305	ZEB1;KRT18;SLC43A3;DLC1;DKK1
LJP006 HA1E 24H-AZD-7762-0.37	5/49	0.34177205603134003	0.9999960825562949	0	0	1.3313343762674548	1.4293355864567305	RELN;CDH2;LOX;NT5DC2;KRT7
LJP006 HA1E 24H-PHA-793887-0.12	5/49	0.34177205603134003	0.9999960825562949	0	0	1.3313343762674548	1.4293355864567305	COL6A1;TNFAIP2;ENPP2;NEFL;LAMB1
LJP006 HME1 3H-XMD-1150-3.33	5/49	0.34177205603134003	0.9999960825562949	0	0	1.3313343762674548	1.4293355864567305	CD40;DUSP3;TACSTD2;FGF13;DKK1
LJP006 HS578T 3H-ZSTK-474-1.11	5/49	0.34177205603134003	0.9999960825562949	0	0	1.3313343762674548	1.4293355864567305	CLIC5;ALOX5;DLC1;TACSTD2;CFB
LJP007 PC3 24H-GSK-1059615-0.12	5/49	0.34177205603134003	0.9999960825562949	0	0	1.3313343762674548	1.4293355864567305	SLC43A3;NMU;TACSTD2;CYP1B1;SFN
LJP008 A375 24H-VE821-3.33	5/49	0.34177205603134003	0.9999960825562949	0	0	1.3313343762674548	1.4293355864567305	TRIM29;TACSTD2;KRT7;CHI3L1;DKK1
LJP008 HA1E 24H-I-BET151-0.04	5/49	0.34177205603134003	0.9999960825562949	0	0	1.3313343762674548	1.4293355864567305	CDH2;IGFBP3;TACSTD2;CYP1B1;EMP3
LJP008 HA1E 24H-I-BET-0.04	5/49	0.34177205603134003	0.9999960825562949	0	0	1.3313343762674548	1.4293355864567305	PTPRC;LOX;EMP3;CXCL14;DKK1
CPC006 A673 6H-bml-259-80.0	9/96	0.3427990504090314	0.9999960825562949	0	0	1.212228709926187	1.297825224516908	CUL9;EDNRB;DNAJC6;FOXG1;ADAM22;NOX4;FFAR2;EVL;SFN
CPC006 MCF7 6H-parthenolide-10.0	9/96	0.3427990504090314	0.9999960825562949	0	0	1.212228709926187	1.297825224516908	CACNA1I;PRMT8;CAPN9;KCND2;ALDOC;SLCO5A1;TACC2;DRD2;ZSCAN18
CPC013 HT29 6H-BRD-K68202742 (trichostatin a)-10.0	9/96	0.3427990504090314	0.9999960825562949	0	0	1.212228709926187	1.297825224516908	CUL9;PRR15L;CDX1;FOXG1;CROCC;COL6A1;ALX3;CD247;FGFR2
CPC014 MCF7 6H-BRD-K50140147-10.0	9/96	0.3427990504090314	0.9999960825562949	0	0	1.212228709926187	1.297825224516908	TIAM1;DPP6;ACTN2;IGFBP3;FOXG1;NT5DC2;ENPP2;CRHR1;GRIA3
LJP005 BT20 24H-geldanamycin-0.37	9/96	0.3427990504090314	0.9999960825562949	0	0	1.212228709926187	1.297825224516908	ABCC3;ABLIM1;ALOX5;WNT5A;CYP1B1;SFN;OLFM4;ZFPM2;NID1
LJP006 A375 24H-AS-605240-0.04	9/96	0.3427990504090314	0.9999960825562949	0	0	1.212228709926187	1.297825224516908	KRT18;COL4A2;ARG1;IGFBP3;COL6A1;TACSTD2;SFN;DKK1;DLK1
LJP006 HCC515 24H-XMD-1150-10	9/96	0.3427990504090314	0.9999960825562949	0	0	1.212228709926187	1.297825224516908	DES;KRT18;COL4A2;IGFBP3;TNFAIP2;KRT23;KRT7;CXCL14;ALDH7A1
LJP006 PC3 24H-mitoxantrone-1.11	9/96	0.3427990504090314	0.9999960825562949	0	0	1.212228709926187	1.297825224516908	FCGBP;PCLO;PRKCB;WNT5A;ALDOC;OLFM4;ALDH7A1;LOXL1;TCFL5
CPC014 ASC 24H-BRD-A52193669-10.0	10/108	0.3439658833157489	0.9999960825562949	0	0	1.1957826608904432	1.2761545652296642	APC2;DUSP3;CDH2;FOXG1;CHAD;ELAVL4;TCF21;DTX2;ASCL1;COL19A1
LJP008 HEPG2 24H-mocetinostat-10	10/108	0.3439658833157489	0.9999960825562949	0	0	1.1957826608904432	1.2761545652296642	RELN;GLDC;SLC43A3;COL6A1;LAMB1;CXCL14;DKK1;CRYAB;FGFR2;DLK1
LJP006 A375 24H-A443654-0.12	11/120	0.34458377035974624	0.9999960825562949	0	0	1.18266448314521	1.2600320910299883	MLLT11;TIAM1;EDNRB;PCDH9;IGFBP3;WNT5A;TACSTD2;CXCL14;SOX10;LTBP1;ROBO1
LJP005 HA1E 24H-NVP-AUY922-0.37	13/144	0.34469816942825104	0.9999960825562949	0	0	1.1630585209129007	1.2387574828319698	IGFBP3;GFPT2;MMP2;WNT5A;RFTN1;NRG1;CXCL14;LOXL1;LOX;ADAMTS1;WT1;GRB10;CYP1B1
CPC012 VCAP 24H-t542500-10.0	12/132	0.3447949928279811	0.9999960825562949	0	0	1.1719590268886044	1.247908138982519	FBN2;ACTN2;DCTN1;HECW1;GRB10;NRG1;CARTPT;NR2E3;GRIA3;IGF2R;FGFR2;ZSCAN18
CPC014 MCF7 6H-ei-156-10.0	12/132	0.3447949928279811	0.9999960825562949	0	0	1.1719590268886044	1.247908138982519	ABCC3;FOXC2;ABLIM1;ADAMTSL3;HAND2;CHI3L1;AQP4;ARHGAP28;ALDOC;HOXD10;FGFR2;AJAP1
LJP008 A375 24H-belinostat-10	12/132	0.3447949928279811	0.9999960825562949	0	0	1.1719590268886044	1.247908138982519	MLLT11;ZEB1;COL4A2;ITGA4;ZIC1;COL6A1;LEPR;IGFBP7;COL9A3;LAMB1;NID1;DKK1
CPC001 HCC515 24H-pd 123319 ditrifluoroacetate-10.0	6/61	0.3474781034153985	0.9999960825562949	0	0	1.278130797773655	1.3510527964832904	TFAP2A;CACNA1I;ADAM23;NOX4;DTX2;LOXL1
CPC006 HCC515 24H-ku-0063794-10.0	6/61	0.3474781034153985	0.9999960825562949	0	0	1.278130797773655	1.3510527964832904	APC2;GDF10;CACNA1I;GRID2;PTPRC;EPS8L2
CPC006 MDST8 6H-zm 336372-102.71	6/61	0.3474781034153985	0.9999960825562949	0	0	1.278130797773655	1.3510527964832904	ALX3;DLGAP1;ARHGAP28;ADRA1A;NR2E3;COL19A1
CPC006 TYKNU 6H-vorinostat-11.1	6/61	0.3474781034153985	0.9999960825562949	0	0	1.278130797773655	1.3510527964832904	GABRB3;GYS1;MMP2;CROCC;ALX3;ARHGAP28
CPC007 HCC515 6H-ncgc00188530-01-10.0	6/61	0.3474781034153985	0.9999960825562949	0	0	1.278130797773655	1.3510527964832904	MLLT11;NPEPL1;GALR3;DNAH9;DTX2;LTBR
CPC007 HT29 6H-geldanamycin-10.0	6/61	0.3474781034153985	0.9999960825562949	0	0	1.278130797773655	1.3510527964832904	APC2;ANO1;DPP6;ALX3;FXYD7;ZSCAN18
CPC012 NPC 24H-BRD-K98731749-10.0	6/61	0.3474781034153985	0.9999960825562949	0	0	1.278130797773655	1.3510527964832904	KCND2;LOX;ALX3;EVL;DTX2;HOXD10
CPC015 A549 24H-prednisolone-10.0	6/61	0.3474781034153985	0.9999960825562949	0	0	1.278130797773655	1.3510527964832904	CACNA1I;PID1;DUSP3;FXYD7;L1TD1;KCNA6
LJP005 A549 24H-XMD16-144-3.33	6/61	0.3474781034153985	0.9999960825562949	0	0	1.278130797773655	1.3510527964832904	GREM1;COL4A2;LOX;SYT1;COL5A2;CXCL14
LJP009 PC3 24H-GSK-2334470-10	6/61	0.3474781034153985	0.9999960825562949	0	0	1.278130797773655	1.3510527964832904	MLLT11;PTPRZ1;PRKCB;IGFBP3;WNT5A;CXCL14
LJP009 HA1E 24H-RAF 265-0.12	6/61	0.3474781034153985	0.9999960825562949	0	0	1.278130797773655	1.3510527964832904	FCGBP;PEG3;VWF;IGFBP3;FGF13;DLK1
LJP008 PC3 24H-pracinostat-0.12	6/61	0.3474781034153985	0.9999960825562949	0	0	1.278130797773655	1.3510527964832904	FCGBP;NPEPL1;SERPINF1;COL5A2;THBS2;CXCL14
LJP005 HS578T 3H-dasatinib-1.11	6/61	0.3474781034153985	0.9999960825562949	0	0	1.278130797773655	1.3510527964832904	TMEM47;PCDH9;DLC1;THBS2;SULF1;DKK1
LJP008 HEPG2 24H-(+)-JQ1-0.04	6/61	0.3474781034153985	0.9999960825562949	0	0	1.278130797773655	1.3510527964832904	PRR5;ABLIM1;KRT18;WT1;HAPLN1;NKX3-1
LJP008 HCC515 24H-I-BET-1.11	6/61	0.3474781034153985	0.9999960825562949	0	0	1.278130797773655	1.3510527964832904	KRT18;COL4A2;ZIC1;CYP1B1;CXCL14;CFB
LJP008 HCC515 24H-AZ20-0.37	6/61	0.3474781034153985	0.9999960825562949	0	0	1.278130797773655	1.3510527964832904	TMEM47;RELN;CDH2;SERPINF1;COL6A1;QKI
LJP005 MCF7 3H-WH-4-025-3.33	6/61	0.3474781034153985	0.9999960825562949	0	0	1.278130797773655	1.3510527964832904	NELL2;DNAJC6;COL11A1;ALOX5;PTPRO;THBS2
LJP005 MDAMB231 3H-nilotinib-10	6/61	0.3474781034153985	0.9999960825562949	0	0	1.278130797773655	1.3510527964832904	KANK1;ARG1;PTPRO;ZIC1;COL6A1;CYP1B1
LJP005 MDAMB231 3H-PD-0325901-0.04	6/61	0.3474781034153985	0.9999960825562949	0	0	1.278130797773655	1.3510527964832904	NELL2;RELN;SYT1;DNAJC6;STMN2;PDE4B
LJP006 HCC515 24H-QL-X-138-3.33	6/61	0.3474781034153985	0.9999960825562949	0	0	1.278130797773655	1.3510527964832904	GREM1;COL15A1;PEG3;IGFBP3;OLFM4;LTBP1
LJP006 HCC515 24H-KIN001-043-1.11	6/61	0.3474781034153985	0.9999960825562949	0	0	1.278130797773655	1.3510527964832904	FCGBP;COL4A2;SERPINF1;IGFBP7;LAMB1;ALDH7A1
LJP006 MCF10A 3H-PI-103-3.33	6/61	0.3474781034153985	0.9999960825562949	0	0	1.278130797773655	1.3510527964832904	ITGA4;SLC43A3;DLC1;RFTN1;CXCL14;SLC39A4
LJP006 MCF7 3H-Y-39983-10	6/61	0.3474781034153985	0.9999960825562949	0	0	1.278130797773655	1.3510527964832904	COL11A1;SACS;KRT7;GAS1;DKK1;FGFR2
LJP006 MDAMB231 3H-fostamatinib-10	6/61	0.3474781034153985	0.9999960825562949	0	0	1.278130797773655	1.3510527964832904	FBN2;BMP4;MME;ANGPT1;ARG1;NKX3-1
LJP006 SKBR3 3H-fostamatinib-10	6/61	0.3474781034153985	0.9999960825562949	0	0	1.278130797773655	1.3510527964832904	MME;TRIM29;TACSTD2;KRT23;CHI3L1;NID1
LJP006 SKBR3 3H-mitoxantrone-3.33	6/61	0.3474781034153985	0.9999960825562949	0	0	1.278130797773655	1.3510527964832904	DPP4;TFAP2A;DLC1;TNFAIP2;TACSTD2;GAS1
LJP008 A375 24H-PFI-1-3.33	6/61	0.3474781034153985	0.9999960825562949	0	0	1.278130797773655	1.3510527964832904	TFAP2B;KRT18;EMP3;CXCL14;ALDH7A1;FGFR2
LJP008 HA1E 24H-NPK76-II-72-1-10	6/61	0.3474781034153985	0.9999960825562949	0	0	1.278130797773655	1.3510527964832904	PTGIS;LOX;WNT5A;PDE4B;CXCL14;ALDH7A1
CPC002 VCAP 24H-pd 102807-10.0	4/38	0.35042755624511274	0.9999960825562949	0	0	1.3781940801798427	1.445176077612442	CACNA1I;KCNS3;CARTPT;ADRA1A
CPC003 HCC515 24H-thiothixene-10.0	4/38	0.35042755624511274	0.9999960825562949	0	0	1.3781940801798427	1.445176077612442	CACNA1I;DUSP3;PTPRC;EPHB1
CPC004 VCAP 6H-carbinoxamine maleate-10.0	4/38	0.35042755624511274	0.9999960825562949	0	0	1.3781940801798427	1.445176077612442	CUL9;APC2;SATB1;NOX4
CPC006 MCF7 24H-isoliquiritigenin-10.0	4/38	0.35042755624511274	0.9999960825562949	0	0	1.3781940801798427	1.445176077612442	DUSP3;SATB1;ELAVL4;TACC2
CPC007 A375 24H-fu jmbii227b-10.0	4/38	0.35042755624511274	0.9999960825562949	0	0	1.3781940801798427	1.445176077612442	ITGA4;FUT9;COL11A1;EPS8L2
CPC007 A375 6H-BRD-K49749421-10.0	4/38	0.35042755624511274	0.9999960825562949	0	0	1.3781940801798427	1.445176077612442	MMP2;ALX3;EPS8L2;GNAT1
CPC007 HT29 24H-ncgc00188535-01-10.0	4/38	0.35042755624511274	0.9999960825562949	0	0	1.3781940801798427	1.445176077612442	ABCC3;EHD3;NRG1;ADRA1A
CPC012 PHH 24H-BRD-K02223034-10.0	4/38	0.35042755624511274	0.9999960825562949	0	0	1.3781940801798427	1.445176077612442	CACNA1I;NPEPL1;IQSEC3;IL12A
CPC015 A549 24H-testosterone-10.0	4/38	0.35042755624511274	0.9999960825562949	0	0	1.3781940801798427	1.445176077612442	CUL9;IL12A;ARHGAP28;TRPM3
CPC019 VCAP 24H-BRD-K68038686-10.0	4/38	0.35042755624511274	0.9999960825562949	0	0	1.3781940801798427	1.445176077612442	DUSP3;SATB1;ADAMTS9;FGFR2
LJP005 A375 24H-PF-431396-10	4/38	0.35042755624511274	0.9999960825562949	0	0	1.3781940801798427	1.445176077612442	EDNRB;CDH2;TRIP6;DKK1
LJP009 HCC515 24H-ALW-II-38-3-1.11	4/38	0.35042755624511274	0.9999960825562949	0	0	1.3781940801798427	1.445176077612442	ENPP2;NID1;ASCL1;DLK1
LJP005 HS578T 3H-dovitinib-3.33	4/38	0.35042755624511274	0.9999960825562949	0	0	1.3781940801798427	1.445176077612442	SYT1;CYP1B1;DKK1;SLC39A4
LJP006 BT20 24H-QL-XII-47-0.04	4/38	0.35042755624511274	0.9999960825562949	0	0	1.3781940801798427	1.445176077612442	TMEM47;MDK;THBS2;CFB
LJP006 BT20 3H-mitoxantrone-10	4/38	0.35042755624511274	0.9999960825562949	0	0	1.3781940801798427	1.445176077612442	TFAP2A;TACSTD2;GAS1;CFB
LJP006 HCC515 24H-Y-39983-10	4/38	0.35042755624511274	0.9999960825562949	0	0	1.3781940801798427	1.445176077612442	ARG1;CXCL14;LTBP1;DKK1
LJP006 HME1 3H-HG-5-88-01-0.37	4/38	0.35042755624511274	0.9999960825562949	0	0	1.3781940801798427	1.445176077612442	CD40;ZEB1;ENPP2;FGFR2
LJP006 LNCAP 3H-PF-562271-3.33	4/38	0.35042755624511274	0.9999960825562949	0	0	1.3781940801798427	1.445176077612442	SATB1;ZIC1;SULF1;DKK1
LJP006 MCF7 3H-torin-1-0.12	4/38	0.35042755624511274	0.9999960825562949	0	0	1.3781940801798427	1.445176077612442	TFAP2B;DUSP3;TRIM29;KRT23
LJP006 MCF7 3H-geldanamycin-1.11	4/38	0.35042755624511274	0.9999960825562949	0	0	1.3781940801798427	1.445176077612442	TRIM29;WNT5A;ENPP2;KRT23
LJP006 SKBR3 24H-fostamatinib-10	4/38	0.35042755624511274	0.9999960825562949	0	0	1.3781940801798427	1.445176077612442	PTPRZ1;WNT5A;LTBP1;SCG2
LJP006 SKBR3 3H-GSK-2126458-0.04	4/38	0.35042755624511274	0.9999960825562949	0	0	1.3781940801798427	1.445176077612442	PEG3;ADAMTS1;WT1;SCG2
LJP006 SKBR3 3H-PI-103-1.11	4/38	0.35042755624511274	0.9999960825562949	0	0	1.3781940801798427	1.445176077612442	STMN2;PIEZO2;CYP1B1;NKX3-1
LJP007 A375 24H-doramapimod-10	4/38	0.35042755624511274	0.9999960825562949	0	0	1.3781940801798427	1.445176077612442	DNAJC6;COL11A1;IGFBP3;IGFBP7
LJP007 A375 24H-GSK-1059615-0.04	4/38	0.35042755624511274	0.9999960825562949	0	0	1.3781940801798427	1.445176077612442	PCDH9;MPPED2;TCF21;ROBO1
LJP008 HA1E 24H-rocilinostat-3.33	4/38	0.35042755624511274	0.9999960825562949	0	0	1.3781940801798427	1.445176077612442	TMEM47;LOX;TNFAIP2;CXCL14
CPC005 HT29 6H-mitoxantrone dihydrochloride-10.0	7/73	0.35092998075036075	0.9999960825562949	0	0	1.2426756396124616	1.3012908606489149	CACNA1I;GBX2;HAND2;GRB10;SFN;DDO;FGFR2
CPC006 SKMEL28 6H-parthenolide-20.0	7/73	0.35092998075036075	0.9999960825562949	0	0	1.2426756396124616	1.3012908606489149	GYS1;CD40;DOCK9;FUT9;ARHGAP28;TACC2;ADRA1A
CPC013 HCC515 6H-c3393m50-10.0	7/73	0.35092998075036075	0.9999960825562949	0	0	1.2426756396124616	1.3012908606489149	ANO1;HAND2;GABRA4;CROCC;COL6A1;ADAM23;EVL
LJP005 A375 24H-pelitinib-0.37	7/73	0.35092998075036075	0.9999960825562949	0	0	1.2426756396124616	1.3012908606489149	SOX2;EDNRB;KRT18;COL4A2;TACSTD2;KRT7;ALDOC
LJP005 HA1E 24H-PHA-665752-10	7/73	0.35092998075036075	0.9999960825562949	0	0	1.2426756396124616	1.3012908606489149	CDH2;IGFBP3;COL5A2;CYP1B1;LAMB1;DKK1;LOXL1
LJP009 A375 24H-sunitinib-0.12	7/73	0.35092998075036075	0.9999960825562949	0	0	1.2426756396124616	1.3012908606489149	MLLT11;PTPRZ1;FOXG1;COL11A1;COL5A2;GPC3;LAMB1
LJP006 BT20 24H-HG-6-64-01-1.11	7/73	0.35092998075036075	0.9999960825562949	0	0	1.2426756396124616	1.3012908606489149	TFAP2B;TRIM29;TACSTD2;CYP1B1;MYH11;SFN;IGFBP7
LJP006 HA1E 24H-WZ-4-145-1.11	7/73	0.35092998075036075	0.9999960825562949	0	0	1.2426756396124616	1.3012908606489149	MLLT11;NT5DC2;COL6A1;SACS;NRG1;EMP3;NKX3-1
LJP006 HCC515 24H-BI-2536-0.12	7/73	0.35092998075036075	0.9999960825562949	0	0	1.2426756396124616	1.3012908606489149	TIAM1;LOX;ADAMTS1;IGFBP3;WNT5A;OLFM4;SULF1
LJP006 HME1 24H-CGP-60474-3.33	7/73	0.35092998075036075	0.9999960825562949	0	0	1.2426756396124616	1.3012908606489149	FCGBP;TRIM29;DLC1;KRT7;SFN;TACC2;DKK1
LJP006 MCF10A 24H-dasatinib-3.33	7/73	0.35092998075036075	0.9999960825562949	0	0	1.2426756396124616	1.3012908606489149	CDH2;COL4A2;SATB1;NRG1;NID1;DKK1;DLK1
CPC005 HT29 24H-anpirtoline hydrochloride-10.0	8/85	0.3529914163378272	0.9999960825562949	0	0	1.217362458741769	1.267653575028957	IL22RA1;PTPRC;ZNRF4;ST8SIA3;EN1;GAS1;PTGES;ZSCAN18
CPC006 LOVO 6H-chemistry 2804-10.0	8/85	0.3529914163378272	0.9999960825562949	0	0	1.217362458741769	1.267653575028957	IL22RA1;FGF14;DPYSL4;ZNRF4;DCTN1;MMP2;ASCL1;TRPM3
LJP005 A375 24H-tozasertib-10	8/85	0.3529914163378272	0.9999960825562949	0	0	1.217362458741769	1.267653575028957	MLLT11;EDNRB;IGFBP3;ENPP2;TACSTD2;KRT7;FGF13;DKK1
LJP008 MCF7 24H-I-BET-1.11	8/85	0.3529914163378272	0.9999960825562949	0	0	1.217362458741769	1.267653575028957	GYPC;TRIM29;SLC43A3;FOXG1;NMU;TACSTD2;NEFL;HOXC10
LJP005 MCF10A 3H-geldanamycin-0.37	8/85	0.3529914163378272	0.9999960825562949	0	0	1.217362458741769	1.267653575028957	ZEB2;EHD3;SATB1;LEPR;TACSTD2;IGFBP7;NID1;APOLD1
LJP006 HME1 3H-radicicol-10	8/85	0.3529914163378272	0.9999960825562949	0	0	1.217362458741769	1.267653575028957	MEIS1;CD93;VWF;COL4A2;SERPINF1;TACSTD2;IGFBP7;LTBP1
LJP006 PC3 24H-A443654-0.37	8/85	0.3529914163378272	0.9999960825562949	0	0	1.217362458741769	1.267653575028957	TFAP2B;PCDH9;IGFBP3;WNT5A;CYP1B1;SULF1;FGF13;LTBP1
LJP007 HA1E 24H-dasatinib-10	8/85	0.3529914163378272	0.9999960825562949	0	0	1.217362458741769	1.267653575028957	VWF;LOX;IGFBP3;ZIC1;GRB10;SACS;KRT23;TTC39A
LJP007 HA1E 24H-tivantinib-3.33	8/85	0.3529914163378272	0.9999960825562949	0	0	1.217362458741769	1.267653575028957	MME;IGFBP3;COL6A1;COL5A2;TNFAIP2;TACSTD2;SULF1;ROBO1
LJP006 HT29 24H-BI-2536-3.33	14/157	0.3532283845867039	0.9999960825562949	0	0	1.1474000358615744	1.1940308889827493	FCGBP;TACSTD2;TNFAIP2;KRT7;EMP3;DKK1;LOXL1;CDH6;ABLIM1;CDH2;MDK;TRIP6;PDE4B;EVL
LJP006 PC3 24H-withaferin-a-3.33	13/145	0.3539335232025179	0.9999960825562949	0	0	1.1541843806417798	1.1987891876348722	PTGIS;SYT1;TACSTD2;KRT7;LAMB1;SULF1;LOXL1;TMEM47;ANO1;ALOX5;NMU;PDE4B;ALDH7A1
CPC006 HCC515 6H-BRD-A36630025-0.35	9/97	0.35413768364687215	0.9999960825562949	0	0	1.198388033691548	1.244010072463688	CUL9;PRR5;DTX2;ARHGAP28;FFAR2;AKAP5;ADRA1A;CRHR1;GRIN1
LJP005 MCF7 24H-CGP-60474-0.37	9/97	0.35413768364687215	0.9999960825562949	0	0	1.198388033691548	1.244010072463688	TRIM29;TACSTD2;CYP1B1;KRT7;SFN;TACC2;CXCL14;DKK1;DLK1
LJP006 HA1E 24H-mitoxantrone-0.12	12/133	0.3544492285965988	0.9999960825562949	0	0	1.1622099237045111	1.2054327002335643	EDNRB;PTGIS;PSRC1;CDH2;LOX;VWF;ALDH1A2;LEPR;GPC3;CYP1B1;LDB2;APOLD1
LJP005 HS578T 24H-radicicol-10	10/109	0.3546526591007978	0.9999960825562949	0	0	1.1836394636906147	1.2269800721086845	TMEM47;THBD;KANK1;CDH2;IGFBP3;RFTN1;KRT23;IGFBP7;OLFM4;SULF1
LJP006 MCF7 24H-BI-2536-3.33	10/109	0.3546526591007978	0.9999960825562949	0	0	1.1836394636906147	1.2269800721086845	KRT18;LOX;MDK;KCNS3;TRIP6;TACSTD2;CXCL14;LOXL1;CFB;FGFR2
LJP007 HCC515 24H-OTSSP167-10	10/109	0.3546526591007978	0.9999960825562949	0	0	1.1836394636906147	1.2269800721086845	FCGBP;KRT18;TRIM29;SLC43A3;TACSTD2;PDE4B;KRT7;KRT23;SFN;TACC2
LJP008 HA1E 24H-I-BET151-0.37	10/109	0.3546526591007978	0.9999960825562949	0	0	1.1836394636906147	1.2269800721086845	DOCK10;CNN1;TRIM29;IGFBP3;TNFAIP2;DPEP1;CHI3L1;EMP3;CXCL14;HAPLN1
CPC018 MCF7 6H-bufalin-10.0	11/121	0.35471654292198723	0.9999960825562949	0	0	1.1718490083173385	1.2145468258433287	TAF7L;TIAM1;FGF14;NPEPL1;ZNRF4;NT5DC2;COL6A1;PRDM14;DTX2;SSTR3;TRPM3
CPC001 HA1E 24H-ici-162,846-10.0	5/50	0.35778646028282096	0.9999960825562949	0	0	1.3016783513915444	1.3378896766293902	ZNRF4;FOXG1;FAM163A;NRG1;CRHR1
CPC006 VCAP 6H-15-deoxy-?12,14-prostaglandin j2-10.0	5/50	0.35778646028282096	0.9999960825562949	0	0	1.3016783513915444	1.3378896766293902	CAPN9;COL11A1;CHAT;DLGAP1;DTX2
CPC006 WSUDLCL2 6H-sirolimus-10.0	5/50	0.35778646028282096	0.9999960825562949	0	0	1.3016783513915444	1.3378896766293902	DPP6;MMP2;ARSJ;APBA2;DLK1
CPC013 HA1E 6H-BRD-K68437527-10.0	5/50	0.35778646028282096	0.9999960825562949	0	0	1.3016783513915444	1.3378896766293902	CDH6;DOCK9;APLNR;CHI3L1;AQP4
CPC013 VCAP 6H-BRD-K15107389-10.0	5/50	0.35778646028282096	0.9999960825562949	0	0	1.3016783513915444	1.3378896766293902	GABRA2;IQSEC3;EN1;NRG1;DTX2
CPC015 HEPG2 6H-penfluridol-10.0	5/50	0.35778646028282096	0.9999960825562949	0	0	1.3016783513915444	1.3378896766293902	ADAM2;FOXG1;COL6A1;NRG1;IGF2R
CPC020 PC3 6H-digoxin-10.0	5/50	0.35778646028282096	0.9999960825562949	0	0	1.3016783513915444	1.3378896766293902	ABCC3;NPEPL1;NT5DC2;PRDM14;HOXD11
CPC020 VCAP 24H-carbamazepine-10.0	5/50	0.35778646028282096	0.9999960825562949	0	0	1.3016783513915444	1.3378896766293902	TAF7L;DUSP3;PTPRC;DLGAP1;NRG1
LJP005 A375 24H-erlotinib-10	5/50	0.35778646028282096	0.9999960825562949	0	0	1.3016783513915444	1.3378896766293902	ALDH1A2;TRIP6;CYP1B1;ALDOC;SFN
LJP005 A375 24H-AS-601245-1.11	5/50	0.35778646028282096	0.9999960825562949	0	0	1.3016783513915444	1.3378896766293902	SATB1;CDH11;GAS1;SOX10;LTBP1
LJP009 PC3 24H-dasatinib-3.33	5/50	0.35778646028282096	0.9999960825562949	0	0	1.3016783513915444	1.3378896766293902	PRKCB;IGFBP3;WNT5A;ENPP2;TCFL5
LJP009 HCC515 24H-CC-401-3.33	5/50	0.35778646028282096	0.9999960825562949	0	0	1.3016783513915444	1.3378896766293902	TFAP2B;ADAMTS1;WNT5A;KRT23;OLFM4
LJP005 HCC515 24H-GSK-1059615-1.11	5/50	0.35778646028282096	0.9999960825562949	0	0	1.3016783513915444	1.3378896766293902	THBD;GLDC;IGFBP3;PDE4B;GPC3
LJP008 PC3 24H-I-BET151-0.04	5/50	0.35778646028282096	0.9999960825562949	0	0	1.3016783513915444	1.3378896766293902	DES;IGFBP3;MYH11;TACC2;PTGES
LJP008 MCF7 24H-NU-7026-10	5/50	0.35778646028282096	0.9999960825562949	0	0	1.3016783513915444	1.3378896766293902	PTPRD;ZFPM2;SULF1;CFB;RUNX1T1
LJP006 HME1 3H-lapatinib-0.04	5/50	0.35778646028282096	0.9999960825562949	0	0	1.3016783513915444	1.3378896766293902	FBN2;LOX;GFPT2;ZC3H12A;COL6A1
LJP006 MCF7 24H-KIN001-043-1.11	5/50	0.35778646028282096	0.9999960825562949	0	0	1.3016783513915444	1.3378896766293902	PTGIS;CD93;TNNT1;CHI3L1;LOXL1
LJP006 MDAMB231 24H-AS-605240-3.33	5/50	0.35778646028282096	0.9999960825562949	0	0	1.3016783513915444	1.3378896766293902	ANO1;SLC43A3;ALOX5;PDE4B;KRT23
LJP006 MDAMB231 3H-BI-2536-3.33	5/50	0.35778646028282096	0.9999960825562949	0	0	1.3016783513915444	1.3378896766293902	BMP4;PSRC1;OLFM4;CXCL14;DKK1
LJP007 HEPG2 24H-KW-2449-3.33	5/50	0.35778646028282096	0.9999960825562949	0	0	1.3016783513915444	1.3378896766293902	WNT5A;ASCL1;THBS2;CFB;FGFR2
LJP008 A375 24H-CX-5461-3.33	5/50	0.35778646028282096	0.9999960825562949	0	0	1.3016783513915444	1.3378896766293902	COL6A1;PDE4B;ENPP2;SACS;DKK1
LJP008 HA1E 24H-dasatinib-0.04	5/50	0.35778646028282096	0.9999960825562949	0	0	1.3016783513915444	1.3378896766293902	CLIC5;CDH2;IGFBP3;DLC1;TTC39A
CPC001 VCAP 24H-r(+)-skf-81297-10.0	3/27	0.35836215136481525	0.9999960825562949	0	0	1.4641947803946531	1.5025730942024906	CUL9;CACNA1I;DTX2
CPC006 A549 6H-mw-a1-12-10.0	3/27	0.35836215136481525	0.9999960825562949	0	0	1.4641947803946531	1.5025730942024906	GRB10;ADRA1A;SSTR3
CPC006 A549 6H-BRD-K94325918-10.0	3/27	0.35836215136481525	0.9999960825562949	0	0	1.4641947803946531	1.5025730942024906	CACNA1I;PTPRC;NPR3
CPC006 PC3 6H-peitc-10.0	3/27	0.35836215136481525	0.9999960825562949	0	0	1.4641947803946531	1.5025730942024906	F7;GNAT1;ALDH7A1
CPC006 SW620 6H-rho kinase inhibitor iii [rockout]-10.0	3/27	0.35836215136481525	0.9999960825562949	0	0	1.4641947803946531	1.5025730942024906	CD40;DPYSL4;SSTR3
CPC006 SW948 6H-fk506-22.2	3/27	0.35836215136481525	0.9999960825562949	0	0	1.4641947803946531	1.5025730942024906	CUL9;FOXG1;ALX3
CPC007 HT29 24H-BRD-K18595892-10.0	3/27	0.35836215136481525	0.9999960825562949	0	0	1.4641947803946531	1.5025730942024906	ALX3;PIP4K2A;ADRA1A
CPC008 A375 6H-ncgc00184716-01-10.0	3/27	0.35836215136481525	0.9999960825562949	0	0	1.4641947803946531	1.5025730942024906	ADCYAP1;ADAM23;GRIN1
CPC008 HCC515 6H-tl hras24 brd-k93060291-10.0	3/27	0.35836215136481525	0.9999960825562949	0	0	1.4641947803946531	1.5025730942024906	CDH2;SATB1;ALDH7A1
CPC010 PC3 24H-t0516-4420-10.0	3/27	0.35836215136481525	0.9999960825562949	0	0	1.4641947803946531	1.5025730942024906	LOX;NRXN3;DTX2
CPC010 VCAP 24H-BRD-K06765193-10.0	3/27	0.35836215136481525	0.9999960825562949	0	0	1.4641947803946531	1.5025730942024906	CUL9;DOCK9;FXYD7
CPC013 MCF7 6H-BRD-A89333723-10.0	3/27	0.35836215136481525	0.9999960825562949	0	0	1.4641947803946531	1.5025730942024906	FAM163A;ALX3;ADAMTS9
CPC014 A549 6H-s1053-10.0	3/27	0.35836215136481525	0.9999960825562949	0	0	1.4641947803946531	1.5025730942024906	PRR15L;ALX3;CHI3L1
CPC016 HEPG2 6H-cyclopiazonic acid-10.0	3/27	0.35836215136481525	0.9999960825562949	0	0	1.4641947803946531	1.5025730942024906	CACNA1I;ALOX5;NRG1
CPC017 HEPG2 6H-sb 203580-10.0	3/27	0.35836215136481525	0.9999960825562949	0	0	1.4641947803946531	1.5025730942024906	CUL9;CD40;IGF2R
CPC019 PC3 6H-BRD-K74486276-10.0	3/27	0.35836215136481525	0.9999960825562949	0	0	1.4641947803946531	1.5025730942024906	CUL9;NPEPL1;NRG1
CPC020 PC3 24H-doxazosin mesylate-10.0	3/27	0.35836215136481525	0.9999960825562949	0	0	1.4641947803946531	1.5025730942024906	DNAJC6;ALDH7A1;GLI2
LJP009 PC3 24H-dabrafenib-0.37	3/27	0.35836215136481525	0.9999960825562949	0	0	1.4641947803946531	1.5025730942024906	DPP4;ENPP2;FGF13
LJP009 MCF7 24H-BI-2536-0.04	3/27	0.35836215136481525	0.9999960825562949	0	0	1.4641947803946531	1.5025730942024906	GREM1;KRT7;DLK1
LJP005 BT20 3H-WZ-3105-0.37	3/27	0.35836215136481525	0.9999960825562949	0	0	1.4641947803946531	1.5025730942024906	TFAP2A;NELL2;TACSTD2
LJP005 BT20 3H-TG-101348-1.11	3/27	0.35836215136481525	0.9999960825562949	0	0	1.4641947803946531	1.5025730942024906	TACSTD2;CYP1B1;DKK1
LJP009 HA1E 24H-rondual-kinase-inhibitor-0.04	3/27	0.35836215136481525	0.9999960825562949	0	0	1.4641947803946531	1.5025730942024906	ABLIM1;PTGIS;FGF13
LJP005 HA1E 24H-PD-0325901-0.37	3/27	0.35836215136481525	0.9999960825562949	0	0	1.4641947803946531	1.5025730942024906	NELL2;THBD;CXCL14
LJP005 HA1E 24H-WZ-3105-0.04	3/27	0.35836215136481525	0.9999960825562949	0	0	1.4641947803946531	1.5025730942024906	SATB1;CYP1B1;THBS2
LJP005 HEPG2 24H-SB590885-0.04	3/27	0.35836215136481525	0.9999960825562949	0	0	1.4641947803946531	1.5025730942024906	KRT7;FGFR2;CFB
LJP008 HCC515 24H-mocetinostat-0.37	3/27	0.35836215136481525	0.9999960825562949	0	0	1.4641947803946531	1.5025730942024906	WT1;IGFBP7;FGFR2
LJP005 MCF10A 3H-crizotinib-10	3/27	0.35836215136481525	0.9999960825562949	0	0	1.4641947803946531	1.5025730942024906	WNT5A;SFN;CXCL14
LJP005 MDAMB231 24H-CYT387-3.33	3/27	0.35836215136481525	0.9999960825562949	0	0	1.4641947803946531	1.5025730942024906	NELL2;DLC1;CYP1B1
LJP006 BT20 3H-PI-103-3.33	3/27	0.35836215136481525	0.9999960825562949	0	0	1.4641947803946531	1.5025730942024906	PLEK;KRT23;SFN
LJP006 HCC515 24H-BMS-387032-0.12	3/27	0.35836215136481525	0.9999960825562949	0	0	1.4641947803946531	1.5025730942024906	FCGBP;TIAM1;COL5A2
LJP006 LNCAP 3H-sirolimus-10	3/27	0.35836215136481525	0.9999960825562949	0	0	1.4641947803946531	1.5025730942024906	SYT1;TACSTD2;NEFL
LJP006 MDAMB231 24H-MK-2206-10	3/27	0.35836215136481525	0.9999960825562949	0	0	1.4641947803946531	1.5025730942024906	TMEM47;ALDH1A2;ENPP2
LJP007 HEPG2 24H-KIN001-244-10	3/27	0.35836215136481525	0.9999960825562949	0	0	1.4641947803946531	1.5025730942024906	CDH2;ALOX5;SERPINF1
LJP007 PC3 24H-tivantinib-1.11	3/27	0.35836215136481525	0.9999960825562949	0	0	1.4641947803946531	1.5025730942024906	DPP4;MME;COL6A1
LJP008 A375 24H-GSK-1059615-0.04	3/27	0.35836215136481525	0.9999960825562949	0	0	1.4641947803946531	1.5025730942024906	CYP1B1;CHI3L1;ALDOC
LJP006 A375 24H-geldanamycin-1.11	16/182	0.3596842917256153	0.9999960825562949	0	0	1.1296534017971758	1.155102911110553	TFAP2B;IGFBP3;TACSTD2;LDB2;CXCL14;DKK1;APOLD1;THBD;ANO1;EDNRB;PSRC1;ALOX5;CDH11;CYP1B1;CHI3L1;COL9A3
CPC001 HA1E 24H-BRD-K62310379 (fluticasone propionate)-10.0	6/62	0.36184588037618615	0.9999960825562949	0	0	1.2552387026239067	1.2759964628248328	SYT1;LAMA1;APLNR;ARHGAP28;POU3F2;ALDH7A1
CPC006 HT29 6H-tyrphostin ag 1478-56.78	6/62	0.36184588037618615	0.9999960825562949	0	0	1.2552387026239067	1.2759964628248328	CACNA1I;DPP6;BCL2L10;FOXG1;ALX3;FXYD7
CPC009 HEPG2 6H-vorinostat-10.0	6/62	0.36184588037618615	0.9999960825562949	0	0	1.2552387026239067	1.2759964628248328	BMP4;CACNA1I;B3GALT1;ALX3;SFN;GRIN1
CPC012 NEU 24H-vu0418946-2-10.0	6/62	0.36184588037618615	0.9999960825562949	0	0	1.2552387026239067	1.2759964628248328	DCC;FAM184A;PRDM16;ADAM22;KLHL35;ALDH7A1
CPC013 HCC515 6H-s1093-10.0	6/62	0.36184588037618615	0.9999960825562949	0	0	1.2552387026239067	1.2759964628248328	CACNA1I;NPEPL1;LEPR;NOX4;TRPM3;TCFL5
CPC015 A549 24H-prednisolone acetate-10.0	6/62	0.36184588037618615	0.9999960825562949	0	0	1.2552387026239067	1.2759964628248328	PRR5;NPEPL1;ITGA4;ARHGEF18;ALDH7A1;POU4F2
LJP009 HCC515 24H-KIN001-265-10	6/62	0.36184588037618615	0.9999960825562949	0	0	1.2552387026239067	1.2759964628248328	TFAP2A;WNT5A;COL5A2;NMU;DKK1;DLK1
LJP005 HS578T 24H-CP466722-10	6/62	0.36184588037618615	0.9999960825562949	0	0	1.2552387026239067	1.2759964628248328	PTPRD;MLLT11;ALDH1A2;PCDH7;ROBO1;NKX3-1
LJP006 HA1E 24H-AZD-7762-3.33	6/62	0.36184588037618615	0.9999960825562949	0	0	1.2552387026239067	1.2759964628248328	CDH2;LOX;DLC1;CYP1B1;COL9A3;EMP3
LJP007 HCC515 24H-tyrphostin-AG-1478-10	6/62	0.36184588037618615	0.9999960825562949	0	0	1.2552387026239067	1.2759964628248328	ADAMTS5;COL15A1;PCDH9;SLC43A3;PDE4B;DKK1
LJP008 HA1E 24H-VE821-10	6/62	0.36184588037618615	0.9999960825562949	0	0	1.2552387026239067	1.2759964628248328	TMEM47;COL15A1;IGFBP3;ALDH1A2;CYP1B1;NKX3-1
LJP008 HA1E 24H-(+)-JQ1-0.04	6/62	0.36184588037618615	0.9999960825562949	0	0	1.2552387026239067	1.2759964628248328	DOCK10;LOX;IGFBP3;TACSTD2;CHI3L1;DKK1
CPC004 VCAP 24H-diclofenac sodium-10.0	2/16	0.3623912942024692	0.9999960825562949	0	0	1.673209741912032	1.698359301964474	CUL9;KCND2
CPC005 MCF7 6H-piribedil dihydrochloride-10.0	2/16	0.3623912942024692	0.9999960825562949	0	0	1.673209741912032	1.698359301964474	ARHGEF18;FGFR2
CPC005 PC3 24H-calcipotriol-10.0	2/16	0.3623912942024692	0.9999960825562949	0	0	1.673209741912032	1.698359301964474	LOX;NR2E3
CPC006 A375 6H-peitc-10.0	2/16	0.3623912942024692	0.9999960825562949	0	0	1.673209741912032	1.698359301964474	CDH2;FOXG1
CPC006 A375 6H-tgx-115-160.0	2/16	0.3623912942024692	0.9999960825562949	0	0	1.673209741912032	1.698359301964474	NPEPL1;B3GALT1
CPC006 A549 6H-pf3845-10.0	2/16	0.3623912942024692	0.9999960825562949	0	0	1.673209741912032	1.698359301964474	KCNS3;LEPR
CPC006 HCC515 6H-tw 37-10.0	2/16	0.3623912942024692	0.9999960825562949	0	0	1.673209741912032	1.698359301964474	CACNA1I;PTPRC
CPC006 SW620 6H-pac 1-10.0	2/16	0.3623912942024692	0.9999960825562949	0	0	1.673209741912032	1.698359301964474	IL12A;AJAP1
CPC008 HT29 6H-mls-0435542.0001-10.0	2/16	0.3623912942024692	0.9999960825562949	0	0	1.673209741912032	1.698359301964474	PTPRC;PRDM5
CPC008 VCAP 6H-chlorpromazine-10.0	2/16	0.3623912942024692	0.9999960825562949	0	0	1.673209741912032	1.698359301964474	CACNA1I;ADCYAP1
CPC009 PC3 24H-BRD-K29500995-10.0	2/16	0.3623912942024692	0.9999960825562949	0	0	1.673209741912032	1.698359301964474	FOXG1;ARHGAP28
CPC009 PC3 24H-BRD-K39757396-10.0	2/16	0.3623912942024692	0.9999960825562949	0	0	1.673209741912032	1.698359301964474	ADRA1A;FGFR2
CPC009 VCAP 6H-BRD-K39829853-10.0	2/16	0.3623912942024692	0.9999960825562949	0	0	1.673209741912032	1.698359301964474	MLLT11;ADRA1A
CPC010 MCF7 24H-BRD-U86222656-10.0	2/16	0.3623912942024692	0.9999960825562949	0	0	1.673209741912032	1.698359301964474	SATB1;NR2E3
CPC011 PC3 6H-mirtazepine-10.0	2/16	0.3623912942024692	0.9999960825562949	0	0	1.673209741912032	1.698359301964474	GYS1;BAIAP3
CPC011 VCAP 24H-clofazimine-10.0	2/16	0.3623912942024692	0.9999960825562949	0	0	1.673209741912032	1.698359301964474	LOX;ALDH7A1
CPC012 HT29 6H-t5840683-10.0	2/16	0.3623912942024692	0.9999960825562949	0	0	1.673209741912032	1.698359301964474	CYP2R1;DTX2
CPC012 VCAP 24H-BRD-K16290432-10.0	2/16	0.3623912942024692	0.9999960825562949	0	0	1.673209741912032	1.698359301964474	CACNA1I;PTPRC
CPC013 HCC515 6H-BRD-K97764662-10.0	2/16	0.3623912942024692	0.9999960825562949	0	0	1.673209741912032	1.698359301964474	KCNA6;TCFL5
CPC013 SKB 24H-BRD-K76236182-10.0	2/16	0.3623912942024692	0.9999960825562949	0	0	1.673209741912032	1.698359301964474	GABRA4;ARHGAP28
CPC014 HT29 6H-BRD-A68739437-10.0	2/16	0.3623912942024692	0.9999960825562949	0	0	1.673209741912032	1.698359301964474	CACNA1I;CROCC
CPC014 MCF7 6H-hy-70044-10.0	2/16	0.3623912942024692	0.9999960825562949	0	0	1.673209741912032	1.698359301964474	DPP6;GLDC
CPC014 PC3 24H-e0886-10.0	2/16	0.3623912942024692	0.9999960825562949	0	0	1.673209741912032	1.698359301964474	IL22RA1;DUSP3
CPC015 MCF7 6H-enalapril maleate-10.0	2/16	0.3623912942024692	0.9999960825562949	0	0	1.673209741912032	1.698359301964474	FOXG1;NRG1
CPC018 HT29 6H-gw 0742-10.0	2/16	0.3623912942024692	0.9999960825562949	0	0	1.673209741912032	1.698359301964474	DTX2;NRG1
CPC018 HT29 6H-auraptene-10.0	2/16	0.3623912942024692	0.9999960825562949	0	0	1.673209741912032	1.698359301964474	IL22RA1;POU4F2
CPC018 HT29 6H-BRD-K91781484-10.0	2/16	0.3623912942024692	0.9999960825562949	0	0	1.673209741912032	1.698359301964474	PTPRC;BAIAP3
CPC019 PC3 24H-BRD-K74486276-10.0	2/16	0.3623912942024692	0.9999960825562949	0	0	1.673209741912032	1.698359301964474	CUL9;NR2E3
CPC019 PC3 6H-BRD-K28377013-10.0	2/16	0.3623912942024692	0.9999960825562949	0	0	1.673209741912032	1.698359301964474	EPHB1;CRYAB
CPC020 HT29 6H-BRD-K04733502-10.0	2/16	0.3623912942024692	0.9999960825562949	0	0	1.673209741912032	1.698359301964474	DOCK9;GABRA4
CPC020 PC3 24H-disopyramide phosphate-10.0	2/16	0.3623912942024692	0.9999960825562949	0	0	1.673209741912032	1.698359301964474	ARHGEF16;ALX3
CPC020 PC3 6H-BRD-A48631911-10.0	2/16	0.3623912942024692	0.9999960825562949	0	0	1.673209741912032	1.698359301964474	MMP2;FOXG1
CPC020 VCAP 6H-BRD-K06009608-10.0	2/16	0.3623912942024692	0.9999960825562949	0	0	1.673209741912032	1.698359301964474	EHD3;ADRA1A
LJP005 BT20 3H-NVP-AUY922-1.11	2/16	0.3623912942024692	0.9999960825562949	0	0	1.673209741912032	1.698359301964474	ENPP2;SULF1
LJP005 MCF7 24H-buparlisib-0.12	2/16	0.3623912942024692	0.9999960825562949	0	0	1.673209741912032	1.698359301964474	ALOX5;TCFL5
LJP006 BT20 3H-geldanamycin-3.33	2/16	0.3623912942024692	0.9999960825562949	0	0	1.673209741912032	1.698359301964474	NEFL;NID1
LJP006 HS578T 3H-OSI-027-0.37	2/16	0.3623912942024692	0.9999960825562949	0	0	1.673209741912032	1.698359301964474	SATB1;ENPP2
LJP006 PC3 24H-GSK-1059615-3.33	2/16	0.3623912942024692	0.9999960825562949	0	0	1.673209741912032	1.698359301964474	MLLT11;DKK1
LJP007 HEPG2 24H-dasatinib-10	2/16	0.3623912942024692	0.9999960825562949	0	0	1.673209741912032	1.698359301964474	BMP4;IGFBP7
LJP008 A549 24H-AZ20-1.11	2/16	0.3623912942024692	0.9999960825562949	0	0	1.673209741912032	1.698359301964474	GREM1;ENPP2
LJP008 HA1E 24H-rocilinostat-10	13/146	0.3632105473356503	0.9999960825562949	0	0	1.1454436860890214	1.1600739717013524	TNFAIP2;DKK1;LOXL1;DLK1;DOCK10;LOX;TRIM29;MDK;NT5DC2;COL5A2;COL6A1;GRB10;JAM3
CPC004 MCF7 6H-digitoxin-10.0	7/74	0.3640664038452037	0.9999960825562949	0	0	1.22406156835478	1.2368150656362193	TAF7L;TIAM1;NPEPL1;ZNRF4;NT5DC2;PRDM14;GRIN1
CPC006 NCIH2073 6H-quinacrine dihydrochloride dihydrate-10.0	7/74	0.3640664038452037	0.9999960825562949	0	0	1.22406156835478	1.2368150656362193	CACNA1I;B3GALT1;PIP4K2A;FXYD7;DLGAP1;DDO;QKI
CPC014 PHH 24H-k784-3188-10.0	7/74	0.3640664038452037	0.9999960825562949	0	0	1.22406156835478	1.2368150656362193	CACNA1I;ST8SIA3;ADAM22;AATK;EVL;ADRA1A;FLI1
LJP008 HEPG2 24H-GSK-461364-3.33	7/74	0.3640664038452037	0.9999960825562949	0	0	1.22406156835478	1.2368150656362193	COL15A1;SERPINF1;COL5A2;KRT23;THBS2;SULF1;ROBO1
LJP006 A375 24H-GW-843682X-1.11	7/74	0.3640664038452037	0.9999960825562949	0	0	1.22406156835478	1.2368150656362193	WNT5A;COL6A1;CDH11;GPC3;LAMB1;NID1;HAPLN1
LJP006 MCF7 24H-BMS-387032-0.37	7/74	0.3640664038452037	0.9999960825562949	0	0	1.22406156835478	1.2368150656362193	TACSTD2;KRT23;CYP1B1;SFN;DKK1;DLK1;FGFR2
LJP006 PC3 24H-GDC-0941-3.33	7/74	0.3640664038452037	0.9999960825562949	0	0	1.22406156835478	1.2368150656362193	MLLT11;COL15A1;SLC43A3;IGFBP3;WNT5A;CYP1B1;CXCL14
LJP007 HA1E 24H-amuvatinib-3.33	7/74	0.3640664038452037	0.9999960825562949	0	0	1.22406156835478	1.2368150656362193	CNN1;SERPINF1;CYP1B1;CHI3L1;MYH11;SULF1;CFB
LJP005 A375 24H-radicicol-1.11	12/134	0.36414644656383843	0.9999960825562949	0	0	1.1526206418840914	1.1643764117587252	GREM1;TIAM1;ANO1;COL4A2;IGFBP3;NTM;COL5A2;TACSTD2;IGFBP7;COL9A3;LAMB1;DKK1
LJP009 PC3 24H-JNK-IN-5A-10	12/134	0.36414644656383843	0.9999960825562949	0	0	1.1526206418840914	1.1643764117587252	GREM1;AR;THBD;ANO1;PTGIS;SERPINF1;WNT5A;PLEK;CYP1B1;THBS2;SULF1;CFB
CPC013 A549 6H-BRD-K53592093-10.0	11/122	0.36489370738454113	0.9999960825562949	0	0	1.161228406909789	1.170691466747604	CUL9;CD40;PID1;TMEM161A;LOX;ITGA4;PRDM5;NOX4;POU3F2;QKI;TCFL5
LJP005 HCC515 24H-torin-2-10	11/122	0.36489370738454113	0.9999960825562949	0	0	1.161228406909789	1.170691466747604	MLLT11;COL15A1;SOX17;COL4A2;ITGA4;IGFBP3;RCAN2;TACSTD2;OLFM4;DKK1;DLK1
LJP006 HS578T 24H-geldanamycin-3.33	11/122	0.36489370738454113	0.9999960825562949	0	0	1.161228406909789	1.170691466747604	GREM1;CDH2;BDNF;DLC1;WNT5A;RFTN1;CYP1B1;KRT7;NEFL;COL9A3;DKK1
CPC002 PC3 24H-nsc 632839 hydrochloride-10.0	8/86	0.3651618409151519	0.9999960825562949	0	0	1.2016897534138913	1.2105998309856285	DUSP3;DNAJC6;DCTN1;GRB10;DTX2;ALDH7A1;CRYAB;ZSCAN18
CPC004 HCC515 24H-l 161982-10.0	8/86	0.3651618409151519	0.9999960825562949	0	0	1.2016897534138913	1.2105998309856285	PRR5;TFAP2A;SATB1;FOXG1;COL11A1;B3GALT1;ADAM23;DTX2
CPC006 HCC515 6H-parthenolide-20.0	8/86	0.3651618409151519	0.9999960825562949	0	0	1.2016897534138913	1.2105998309856285	CDH6;TFAP2A;CAPN9;PIP4K2A;ARHGEF18;FFAR2;NRG1;DTX2
CPC012 HT29 6H-trichostatin a-10.0	8/86	0.3651618409151519	0.9999960825562949	0	0	1.2016897534138913	1.2105998309856285	APC2;TMEM161A;PRR15L;CDX1;CROCC;B3GALT1;ALX3;FGFR2
CPC013 PC3 6H-BRD-K64606589-10.0	8/86	0.3651618409151519	0.9999960825562949	0	0	1.2016897534138913	1.2105998309856285	DNAJC6;PRR15L;FOXG1;CROCC;B3GALT1;COL6A1;ALX3;ADAMTS9
LJP006 A375 24H-JW-7-24-1-10	8/86	0.3651618409151519	0.9999960825562949	0	0	1.2016897534138913	1.2105998309856285	TIAM1;EDNRB;COL4A2;ZBTB38;WNT5A;TACSTD2;SFN;IGFBP7
LJP006 HA1E 24H-alvocidib-3.33	8/86	0.3651618409151519	0.9999960825562949	0	0	1.2016897534138913	1.2105998309856285	CDH2;SACS;CYP1B1;SFN;EMP3;CXCL14;DKK1;NKX3-1
LJP006 HME1 24H-AZD-5438-10	8/86	0.3651618409151519	0.9999960825562949	0	0	1.2016897534138913	1.2105998309856285	TRIM29;TACSTD2;KRT7;SFN;TACC2;PLCXD1;DKK1;NKX3-1
CPC006 SKM1 6H-BRD-K12184916-0.63	9/98	0.3655238065161179	0.9999960825562949	0	0	1.1848583838891482	1.1924697575165712	ACTN2;FAM163A;ELAVL4;ADAM22;EN1;NRG1;EVL;CHST5;ZSCAN18
CPC010 PC3 6H-trichostatin a-10.0	9/98	0.3655238065161179	0.9999960825562949	0	0	1.1848583838891482	1.1924697575165712	CUL9;PRR15L;FOXG1;CROCC;B3GALT1;ALX3;FXYD7;L1TD1;GNAT1
LJP009 HA1E 24H-JNK-IN-5A-10	9/98	0.3655238065161179	0.9999960825562949	0	0	1.1848583838891482	1.1924697575165712	MLLT11;MN1;PTGIS;IGFBP3;WNT5A;CDH11;ASCL1;THBS2;HMGN3
CPC008 A375 6H-BRD-K10846167-10.0	16/183	0.3679918132802675	0.9999960825562949	0	0	1.1228275157003067	1.122484590233376	ABCC3;FCGBP;B3GALNT1;FOXG1;ADAM22;AVPR1A;GRIN1;DPP6;ABLIM1;ADAMTS1;ADAMTSL3;CROCC;ALX3;SFN;FFAR2;EVL
CPC001 VCAP 24H-mibefradil dihydrochloride-10.0	4/39	0.3688134097182082	0.9999960825562949	0	0	1.3387443130118288	1.3353498298187574	CUL9;NPEPL1;IL12A;IGF2R
CPC001 VCAP 6H-digoxin-10.0	4/39	0.3688134097182082	0.9999960825562949	0	0	1.3387443130118288	1.3353498298187574	NPEPL1;DMWD;DTX2;NRG1
CPC004 HA1E 24H-toremifene-10.0	4/39	0.3688134097182082	0.9999960825562949	0	0	1.3387443130118288	1.3353498298187574	PTPRC;DNAJC6;EPS8L2;LTBR
CPC006 A549 6H-pkcbeta inhibitor-10.0	4/39	0.3688134097182082	0.9999960825562949	0	0	1.3387443130118288	1.3353498298187574	TIAM1;FAM184A;B3GALT1;ADRA1A
CPC006 THP1 6H-BRD-K31342827-12.12	4/39	0.3688134097182082	0.9999960825562949	0	0	1.3387443130118288	1.3353498298187574	NPHS2;FOXG1;EN1;BMP8B
CPC007 HT29 6H-wortmannin-10.0	4/39	0.3688134097182082	0.9999960825562949	0	0	1.3387443130118288	1.3353498298187574	DPP6;DOCK9;ADRA1A;GRIA3
CPC009 HCC515 6H-BRD-K55722623-10.0	4/39	0.3688134097182082	0.9999960825562949	0	0	1.3387443130118288	1.3353498298187574	DPYSL4;DTX2;POU3F2;COL19A1
CPC009 HEPG2 6H-BRD-A11087911-10.0	4/39	0.3688134097182082	0.9999960825562949	0	0	1.3387443130118288	1.3353498298187574	DPYSL4;SATB1;FUT9;SFN
CPC013 PC3 24H-BRD-K66254772-10.0	4/39	0.3688134097182082	0.9999960825562949	0	0	1.3387443130118288	1.3353498298187574	DUSP3;SATB1;ALDH7A1;COL19A1
CPC013 VCAP 24H-BRD-K96167523-10.0	4/39	0.3688134097182082	0.9999960825562949	0	0	1.3387443130118288	1.3353498298187574	IL22RA1;ARHGEF18;NOX4;POU3F2
CPC014 ASC 24H-p5172-10.0	4/39	0.3688134097182082	0.9999960825562949	0	0	1.3387443130118288	1.3353498298187574	SATB1;COL6A1;ELAVL4;ALDH7A1
CPC014 HA1E 6H-mls-0315771.0001-10.0	4/39	0.3688134097182082	0.9999960825562949	0	0	1.3387443130118288	1.3353498298187574	PRR5;CUL9;CACNA1I;DOCK9
CPC016 MCF7 24H-ntncb hydrochloride-10.0	4/39	0.3688134097182082	0.9999960825562949	0	0	1.3387443130118288	1.3353498298187574	CACNA1I;EHD3;DUSP3;SFN
CPC017 A549 6H-deoxyandirobin lactone-10.0	4/39	0.3688134097182082	0.9999960825562949	0	0	1.3387443130118288	1.3353498298187574	ABCC3;ANO1;CD40;GABRA4
CPC017 HEPG2 6H-talniflumate-10.0	4/39	0.3688134097182082	0.9999960825562949	0	0	1.3387443130118288	1.3353498298187574	IL22RA1;TMEM161A;MMP2;IQSEC3
CPC018 A549 24H-ch 55-10.0	4/39	0.3688134097182082	0.9999960825562949	0	0	1.3387443130118288	1.3353498298187574	ABCC3;SATB1;NRXN3;KCNQ3
CPC019 A549 24H-BRD-K00007652-10.0	4/39	0.3688134097182082	0.9999960825562949	0	0	1.3387443130118288	1.3353498298187574	CUL9;GABRA4;B3GALT1;DNAH9
LJP009 MCF7 24H-ALW-II-38-3-1.11	4/39	0.3688134097182082	0.9999960825562949	0	0	1.3387443130118288	1.3353498298187574	SLCO2B1;CYP1B1;LTBP1;DLK1
LJP005 BT20 24H-SB590885-3.33	4/39	0.3688134097182082	0.9999960825562949	0	0	1.3387443130118288	1.3353498298187574	MN1;BCAM;NPR3;CFB
LJP009 HCC515 24H-AZD7762-10	4/39	0.3688134097182082	0.9999960825562949	0	0	1.3387443130118288	1.3353498298187574	WNT5A;LAMB1;SNCAIP;DKK1
LJP005 HCC515 24H-AS-601245-3.33	4/39	0.3688134097182082	0.9999960825562949	0	0	1.3387443130118288	1.3353498298187574	ABCC3;KRT18;KRT7;DLK1
LJP005 HEPG2 24H-BYL719-3.33	4/39	0.3688134097182082	0.9999960825562949	0	0	1.3387443130118288	1.3353498298187574	CDH11;CHI3L1;EMP3;DKK1
LJP008 MCF7 24H-CTB-3.33	4/39	0.3688134097182082	0.9999960825562949	0	0	1.3387443130118288	1.3353498298187574	COL15A1;PEG3;COL5A2;FGF13
LJP005 HS578T 3H-GSK-1059615-1.11	4/39	0.3688134097182082	0.9999960825562949	0	0	1.3387443130118288	1.3353498298187574	PCDH9;NEFL;CXCL14;DKK1
LJP008 HEPG2 24H-I-BET151-0.12	4/39	0.3688134097182082	0.9999960825562949	0	0	1.3387443130118288	1.3353498298187574	ALOX5;KRT23;SULF1;DLK1
LJP005 SKBR3 3H-dasatinib-1.11	4/39	0.3688134097182082	0.9999960825562949	0	0	1.3387443130118288	1.3353498298187574	STMN2;SULF1;OLFM4;DKK1
LJP006 HA1E 24H-PD-0325901-1.11	4/39	0.3688134097182082	0.9999960825562949	0	0	1.3387443130118288	1.3353498298187574	ABCC3;THBD;PEG3;LDB2
LJP006 HCC515 24H-canertinib-0.37	4/39	0.3688134097182082	0.9999960825562949	0	0	1.3387443130118288	1.3353498298187574	GREM1;TIAM1;SLC43A3;SACS
LJP006 HS578T 3H-PI-103-10	4/39	0.3688134097182082	0.9999960825562949	0	0	1.3387443130118288	1.3353498298187574	MN1;KRT18;SCG2;FGFR2
LJP006 LNCAP 3H-PF-562271-1.11	4/39	0.3688134097182082	0.9999960825562949	0	0	1.3387443130118288	1.3353498298187574	PSRC1;ALOX5;CXCL14;TCFL5
LJP006 MCF10A 3H-XMD-1150-1.11	4/39	0.3688134097182082	0.9999960825562949	0	0	1.3387443130118288	1.3353498298187574	NELL2;TACSTD2;TACC2;FGF13
LJP006 MDAMB231 24H-BI-2536-0.04	4/39	0.3688134097182082	0.9999960825562949	0	0	1.3387443130118288	1.3353498298187574	COL15A1;IGFBP3;WNT5A;TRIP6
LJP006 MDAMB231 24H-BI-2536-0.12	4/39	0.3688134097182082	0.9999960825562949	0	0	1.3387443130118288	1.3353498298187574	PID1;TRAF3IP3;SLC43A3;RFTN1
LJP006 MDAMB231 3H-AZD-7762-0.37	4/39	0.3688134097182082	0.9999960825562949	0	0	1.3387443130118288	1.3353498298187574	BMP4;CLDN4;TACSTD2;CXCL14
LJP006 MDAMB231 3H-nintedanib-10	4/39	0.3688134097182082	0.9999960825562949	0	0	1.3387443130118288	1.3353498298187574	KANK1;IGFBP7;CXCL14;CRYAB
LJP008 A375 24H-ABT-737-0.37	4/39	0.3688134097182082	0.9999960825562949	0	0	1.3387443130118288	1.3353498298187574	DPP4;CLDN4;KRT7;DKK1
CPC006 A375 24H-bi 2536-10.0	14/159	0.3710739742551084	0.9999960825562949	0	0	1.1314500442086648	1.1216673514431859	DUSP3;COL11A1;CHAT;POU4F2;POU4F3;DPP6;PTPRC;NPEPL1;TACC2;EPHB1;SLC39A4;GRIA3;TRPM3;ASTN1
CPC014 MCF7 24H-BRD-A20697603-10.0	14/159	0.3710739742551084	0.9999960825562949	0	0	1.1314500442086648	1.1216673514431859	CD40;DUSP3;SATB1;DCTN1;AQP4;MLLT11;CACNA1I;FGF14;FAM163A;CHAD;GRB10;ALDOC;CACNG2;CRYAB
CPC008 A375 6H-ncgc00010428-03-10.0	5/51	0.373824423004006	0.9999960825562949	0	0	1.2733117189015435	1.2528993211353403	CAPN9;ZNRF4;DTX2;ALDH7A1;DLK1
CPC013 VCAP 24H-BRD-K81609421-10.0	5/51	0.373824423004006	0.9999960825562949	0	0	1.2733117189015435	1.2528993211353403	PRDM5;EN1;ARHGEF18;NR2E3;TCFL5
CPC014 NPC 24H-BRD-K22631935-10.0	5/51	0.373824423004006	0.9999960825562949	0	0	1.2733117189015435	1.2528993211353403	PID1;GRIK3;FXYD7;DTX2;ALDH7A1
CPC015 A549 24H-homosalate-10.0	5/51	0.373824423004006	0.9999960825562949	0	0	1.2733117189015435	1.2528993211353403	CD40;DUSP3;NRG1;KLHL35;NR2E3
CPC015 A549 24H-sildenafil citrate-10.0	5/51	0.373824423004006	0.9999960825562949	0	0	1.2733117189015435	1.2528993211353403	DUSP3;NPEPL1;FGF14;SSTR3;TRPM3
CPC016 MCF7 6H-halcinonide-10.0	5/51	0.373824423004006	0.9999960825562949	0	0	1.2733117189015435	1.2528993211353403	ITGA4;ZNRF4;DMWD;EVL;DLK1
CPC020 HA1E 6H-mebendazole-10.0	5/51	0.373824423004006	0.9999960825562949	0	0	1.2733117189015435	1.2528993211353403	ABCC3;NPHS2;POU3F2;TRPM3;GRIN1
LJP005 A549 24H-PD-0325901-0.04	5/51	0.373824423004006	0.9999960825562949	0	0	1.2733117189015435	1.2528993211353403	TFAP2B;PRKCB;ENPP2;NEFL;MYH11
LJP009 HCC515 24H-JNK-IN-5A-0.37	5/51	0.373824423004006	0.9999960825562949	0	0	1.2733117189015435	1.2528993211353403	LOX;ENPP2;CHI3L1;SFN;FGFR2
LJP008 HEPG2 24H-PFI-1-0.37	5/51	0.373824423004006	0.9999960825562949	0	0	1.2733117189015435	1.2528993211353403	MEIS1;PEG3;WT1;SERPINF1;DLK1
LJP005 MCF7 24H-trametinib-0.37	5/51	0.373824423004006	0.9999960825562949	0	0	1.2733117189015435	1.2528993211353403	TIAM1;SATB1;COL11A1;KRT23;LOXL1
LJP005 MCF7 3H-crizotinib-3.33	5/51	0.373824423004006	0.9999960825562949	0	0	1.2733117189015435	1.2528993211353403	NELL2;MME;ZIC1;CDH11;STMN2
LJP005 SKBR3 24H-PF-477736-1.11	5/51	0.373824423004006	0.9999960825562949	0	0	1.2733117189015435	1.2528993211353403	TMEM47;NELL2;EDNRB;ADAMTS1;TRIL
LJP006 HEPG2 24H-sorafenib-3.33	5/51	0.373824423004006	0.9999960825562949	0	0	1.2733117189015435	1.2528993211353403	PEG3;COL11A1;KRT23;THBS2;FGF13
LJP006 HS578T 24H-alvocidib-0.04	5/51	0.373824423004006	0.9999960825562949	0	0	1.2733117189015435	1.2528993211353403	NT5DC2;DLC1;ENPP2;GAS1;IGFBP7
LJP006 HS578T 3H-BI-2536-3.33	5/51	0.373824423004006	0.9999960825562949	0	0	1.2733117189015435	1.2528993211353403	WT1;CYP1B1;GAS1;CHI3L1;ALDH7A1
LJP006 MCF10A 24H-WZ-4-145-3.33	5/51	0.373824423004006	0.9999960825562949	0	0	1.2733117189015435	1.2528993211353403	PCDH9;PDE4B;SACS;NRG1;DLK1
LJP006 SKBR3 3H-geldanamycin-1.11	5/51	0.373824423004006	0.9999960825562949	0	0	1.2733117189015435	1.2528993211353403	SATB1;TACSTD2;MYH11;OLFM4;NID1
LJP007 A375 24H-everolimus-1.11	5/51	0.373824423004006	0.9999960825562949	0	0	1.2733117189015435	1.2528993211353403	EDNRB;WT1;DSE;ENPP2;ALDOC
LJP007 HEPG2 24H-tivantinib-3.33	5/51	0.373824423004006	0.9999960825562949	0	0	1.2733117189015435	1.2528993211353403	SYT1;TACSTD2;CXCL14;DKK1;LTBP1
LJP007 MCF7 24H-GSK-1059615-0.37	5/51	0.373824423004006	0.9999960825562949	0	0	1.2733117189015435	1.2528993211353403	PCDH9;MDK;TCF21;DKK1;DLK1
LJP008 A375 24H-decitabine-0.37	5/51	0.373824423004006	0.9999960825562949	0	0	1.2733117189015435	1.2528993211353403	KANK1;CD93;COL11A1;NMU;TCFL5
CPC017 SKB 24H-daunorubicin-10.0	11/123	0.37510787176613497	0.9999960825562949	0	0	1.1507974590988026	1.1284048236341429	GYS1;EDNRB;ACTN2;DCC;FOXG1;ADAMTSL3;CROCC;HECW1;ALDH7A1;FGFR2;GLI2
LJP009 PC3 24H-sunitinib-3.33	11/123	0.37510787176613497	0.9999960825562949	0	0	1.1507974590988026	1.1284048236341429	DPP4;ABCC3;TFAP2B;MDK;RCAN2;WNT5A;PTPRO;COL6A1;NDUFA4L2;THBS2;CXCL14
LJP006 HEPG2 24H-selumetinib-10	11/123	0.37510787176613497	0.9999960825562949	0	0	1.1507974590988026	1.1284048236341429	BMP4;KRT18;CD93;COL4A2;PEG3;KRT23;IGFBP7;LAMB1;THBS2;DKK1;SCG2
LJP006 LNCAP 24H-AT-7519-10	11/123	0.37510787176613497	0.9999960825562949	0	0	1.1507974590988026	1.1284048236341429	TFAP2A;FCGBP;PEG3;TRIM29;STMN2;GRB10;KRT7;CXCL14;DKK1;DLK1;NKX3-1
LJP007 HT29 24H-mitoxantrone-10	11/123	0.37510787176613497	0.9999960825562949	0	0	1.1507974590988026	1.1284048236341429	TFAP2A;FCGBP;TRIM29;TACSTD2;TNFAIP2;KRT23;MYH11;SFN;CXCL14;DKK1;NKX3-1
CPC005 A549 6H-cercosporin-10.0	10/111	0.37615524638892656	0.9999960825562949	0	0	1.1600744473424325	1.1342666556484724	PRR5;CACNA1I;ACTN2;SATB1;B3GALT1;DTX2;GDF3;DRD2;IGF2R;AJAP1
CPC008 A549 6H-BRD-K77681376-10.0	10/111	0.37615524638892656	0.9999960825562949	0	0	1.1600744473424325	1.1342666556484724	ANO1;FOXC2;EDNRB;GPR37;GABRA4;CROCC;B3GALT1;ALX3;AQP4;SFN
LJP006 HME1 3H-dasatinib-0.12	10/111	0.37615524638892656	0.9999960825562949	0	0	1.1600744473424325	1.1342666556484724	FBN2;CLIC5;TNFAIP2;KRT23;NEFL;SFN;COL9A3;THBS2;CFB;CREB5
CPC008 VCAP 24H-tl hras24 brd-k93060291-10.0	6/63	0.3762449350471225	0.9999960825562949	0	0	1.2331498388829216	1.2054223718728672	IL22RA1;LOX;DMWD;ARHGEF18;ALDH7A1;ZSCAN18
CPC011 A549 6H-delta1-hydrocortisone 21-hemisuccinate-10.0	6/63	0.3762449350471225	0.9999960825562949	0	0	1.2331498388829216	1.2054223718728672	MLLT11;CACNA1I;GPR37;ALX3;EN1;DNAH9
CPC013 VCAP 24H-BRD-A96272097-10.0	6/63	0.3762449350471225	0.9999960825562949	0	0	1.2331498388829216	1.2054223718728672	NPEPL1;ZNRF4;PRDM5;DLGAP1;NRG1;DTX2
CPC014 VCAP 24H-mls-0435541.0001-10.0	6/63	0.3762449350471225	0.9999960825562949	0	0	1.2331498388829216	1.2054223718728672	IL22RA1;DUSP3;NPEPL1;SATB1;DLGAP1;ASTN1
CPC018 HEPG2 6H-BRD-A30395175-10.0	6/63	0.3762449350471225	0.9999960825562949	0	0	1.2331498388829216	1.2054223718728672	IL22RA1;CACNA1I;CD40;NPEPL1;DNAJC6;IL12A
LJP006 A375 24H-sorafenib-10	6/63	0.3762449350471225	0.9999960825562949	0	0	1.2331498388829216	1.2054223718728672	TIAM1;COL4A2;PTPRZ1;ENPP2;ALDOC;DKK1
LJP006 HA1E 24H-BMS-387032-0.12	6/63	0.3762449350471225	0.9999960825562949	0	0	1.2331498388829216	1.2054223718728672	GREM1;CNN1;WNT5A;NPR3;COL5A2;ROBO1
LJP006 MCF7 24H-BI-2536-0.37	6/63	0.3762449350471225	0.9999960825562949	0	0	1.2331498388829216	1.2054223718728672	MLLT11;ANO1;ABLIM1;KRT18;KRT23;LOXL1
LJP006 SKBR3 24H-alvocidib-0.04	9/99	0.3769470911820266	0.9999960825562949	0	0	1.171629392971246	1.1431007363723007	NELL2;EDNRB;SFN;ALDOC;SCG2;ALDH7A1;LTBP1;TTC39A;GNAI2
CPC002 HCC515 24H-ag 18-10.0	7/75	0.37723770968882014	0.9999960825562949	0	0	1.2059949697811478	1.1757000873718364	PTPRC;DOCK9;ARSJ;PRDM16;NOX4;NRG1;QKI
CPC002 HCC515 24H-pravastatin sodium salt-10.0	7/75	0.37723770968882014	0.9999960825562949	0	0	1.2059949697811478	1.1757000873718364	LOX;DOCK9;GALR1;PRDM16;NRG1;QKI;TCFL5
CPC006 HCC15 6H-vx-680-10.0	7/75	0.37723770968882014	0.9999960825562949	0	0	1.2059949697811478	1.1757000873718364	ABLIM1;NPEPL1;DOCK9;FOXG1;B3GALT1;ALX3;DLGAP1
CPC013 VCAP 24H-BRD-K69569876-10.0	7/75	0.37723770968882014	0.9999960825562949	0	0	1.2059949697811478	1.1757000873718364	CUL9;ZNRF4;PRDM5;ARHGEF18;FFAR2;KCNA6;TCFL5
CPC014 HEPG2 6H-s1080-10.0	7/75	0.37723770968882014	0.9999960825562949	0	0	1.2059949697811478	1.1757000873718364	CUL9;NPEPL1;ZNRF4;LEPR;NOX4;IL12A;SSTR3
LJP005 MCF7 3H-roscovitine-10	7/75	0.37723770968882014	0.9999960825562949	0	0	1.2059949697811478	1.1757000873718364	ANGPT1;PRR15L;ZBTB38;CHI3L1;OLFM4;DKK1;LTBP1
LJP005 MCF7 3H-WZ-3105-1.11	7/75	0.37723770968882014	0.9999960825562949	0	0	1.2059949697811478	1.1757000873718364	MLLT11;NELL2;PRR15L;COL11A1;COL5A2;KRT7;SULF1
LJP006 HME1 3H-torin-1-10	7/75	0.37723770968882014	0.9999960825562949	0	0	1.2059949697811478	1.1757000873718364	ENPP2;TACSTD2;KRT23;RAB38;OLFM4;NID1;HOXC10
LJP006 MCF7 24H-CGP-60474-10	7/75	0.37723770968882014	0.9999960825562949	0	0	1.2059949697811478	1.1757000873718364	CD40;TACSTD2;KRT23;CYP1B1;SFN;DKK1;DLK1
CPC002 HA1E 6H-aminopurvalanol a-10.0	8/87	0.3773687953417702	0.9999960825562949	0	0	1.1864138254360865	1.1561986328678968	APC2;CORT;SATB1;FAM184A;IGFBP3;DLGAP1;FFAR2;ARHGAP28
CPC006 A549 6H-ku 0060648 trihydrochloride-10.0	8/87	0.3773687953417702	0.9999960825562949	0	0	1.1864138254360865	1.1561986328678968	CACNA1I;DPP6;PRR15L;COL6A1;PRDM14;FXYD7;GRIA3;FGFR2
CPC006 JHUEM2 6H-quinacrine dihydrochloride dihydrate-10.0	8/87	0.3773687953417702	0.9999960825562949	0	0	1.1864138254360865	1.1561986328678968	BCAM;EDNRB;FOXG1;GABRA4;ADAM23;GRB10;ALX3;NRG1
CPC013 MCF7 24H-s1362-10.0	8/87	0.3773687953417702	0.9999960825562949	0	0	1.1864138254360865	1.1561986328678968	GREM1;DUSP3;PTPRC;NT5DC2;ALDOC;ALX1;TACC2;GRIN1
CPC013 VCAP 24H-st4066738-10.0	8/87	0.3773687953417702	0.9999960825562949	0	0	1.1864138254360865	1.1561986328678968	CUL9;NPEPL1;IQSEC3;ARHGEF18;NOX4;IL12A;DTX2;TCFL5
CPC014 HCC515 6H-BRD-K91701654-10.0	8/87	0.3773687953417702	0.9999960825562949	0	0	1.1864138254360865	1.1561986328678968	IL22RA1;FOXC2;NPEPL1;ST8SIA3;PIP4K2A;ARHGEF18;FXYD7;DTX2
CPC020 PC3 6H-vorinostat-10.0	8/87	0.3773687953417702	0.9999960825562949	0	0	1.1864138254360865	1.1561986328678968	BMP4;CD40;PRR15L;FOXG1;CROCC;B3GALT1;COL6A1;ALX3
CPC002 PC3 24H-l-165,041-10.0	3/28	0.38042020486795824	0.9999960825562949	0	0	1.4055506047103756	1.3584349108708615	CAPN9;KCNS3;ALDH7A1
CPC004 PC3 6H-sirolimus-10.0	3/28	0.38042020486795824	0.9999960825562949	0	0	1.4055506047103756	1.3584349108708615	DPP6;SATB1;EVL
CPC004 VCAP 6H-selamectin-10.0	3/28	0.38042020486795824	0.9999960825562949	0	0	1.4055506047103756	1.3584349108708615	CD93;ARHGAP28;ADRA1A
CPC005 A549 24H-simvastatin-10.0	3/28	0.38042020486795824	0.9999960825562949	0	0	1.4055506047103756	1.3584349108708615	IGFBP3;ELAVL4;CHI3L1
CPC005 MCF7 6H-naltrexone hydrochloride-10.0	3/28	0.38042020486795824	0.9999960825562949	0	0	1.4055506047103756	1.3584349108708615	IL22RA1;CORT;SSTR3
CPC005 VCAP 6H-progesterone-10.0	3/28	0.38042020486795824	0.9999960825562949	0	0	1.4055506047103756	1.3584349108708615	PTPRC;EPS8L2;FBP2
CPC006 MCF7 6H-temsirolimus [ci779]-10.0	3/28	0.38042020486795824	0.9999960825562949	0	0	1.4055506047103756	1.3584349108708615	ARHGAP28;NR2E3;GRIA3
CPC007 A375 24H-ncgc00012272-02-10.0	3/28	0.38042020486795824	0.9999960825562949	0	0	1.4055506047103756	1.3584349108708615	GRM7;DNAH9;IL12A
CPC008 A375 6H-ncgc00184724-01-10.0	3/28	0.38042020486795824	0.9999960825562949	0	0	1.4055506047103756	1.3584349108708615	NPEPL1;DTX2;GRIN1
CPC008 A549 6H-cvf-csc-7 brd-a32595718-10.0	3/28	0.38042020486795824	0.9999960825562949	0	0	1.4055506047103756	1.3584349108708615	CACNA1I;FXYD7;NRG1
CPC008 HEPG2 6H-ncgc00167094-01-10.0	3/28	0.38042020486795824	0.9999960825562949	0	0	1.4055506047103756	1.3584349108708615	FGF14;DOCK9;TRPM3
CPC008 PC3 6H-ncgc00182390-01-10.0	3/28	0.38042020486795824	0.9999960825562949	0	0	1.4055506047103756	1.3584349108708615	IL22RA1;EN1;ZSCAN18
CPC013 VCAP 6H-c8273-10.0	3/28	0.38042020486795824	0.9999960825562949	0	0	1.4055506047103756	1.3584349108708615	LOX;SLCO5A1;L1TD1
CPC014 HCC515 6H-gr-237-10.0	3/28	0.38042020486795824	0.9999960825562949	0	0	1.4055506047103756	1.3584349108708615	PTPRC;DNAJC6;ADRA1A
CPC014 SKB 24H-hy-10456-10.0	3/28	0.38042020486795824	0.9999960825562949	0	0	1.4055506047103756	1.3584349108708615	GYS1;NPHS2;COL11A1
CPC015 HT29 6H-terfenadine-10.0	3/28	0.38042020486795824	0.9999960825562949	0	0	1.4055506047103756	1.3584349108708615	CACNA1I;APLNR;EN1
CPC017 HT29 6H-sb 218795-10.0	3/28	0.38042020486795824	0.9999960825562949	0	0	1.4055506047103756	1.3584349108708615	DTX2;POU3F2;QKI
LJP005 A375 24H-XMD16-144-0.04	3/28	0.38042020486795824	0.9999960825562949	0	0	1.4055506047103756	1.3584349108708615	SLC43A3;ZIC1;RAB38
LJP009 MCF7 24H-olaparib-0.04	3/28	0.38042020486795824	0.9999960825562949	0	0	1.4055506047103756	1.3584349108708615	EDNRB;IGFBP7;DKK1
LJP009 MCF7 24H-ALW-II-38-3-0.37	3/28	0.38042020486795824	0.9999960825562949	0	0	1.4055506047103756	1.3584349108708615	FBN2;ENPP2;IGFBP7
LJP005 BT20 24H-NU-7441-3.33	3/28	0.38042020486795824	0.9999960825562949	0	0	1.4055506047103756	1.3584349108708615	KRT18;LAMB1;CXCL14
LJP005 BT20 3H-AZD-8330-10	3/28	0.38042020486795824	0.9999960825562949	0	0	1.4055506047103756	1.3584349108708615	ANGPT1;FOXG1;PDE4B
LJP005 BT20 3H-AKT-inhibitor-1-2-3.33	3/28	0.38042020486795824	0.9999960825562949	0	0	1.4055506047103756	1.3584349108708615	DUSP3;CXCL14;DKK1
LJP005 HA1E 24H-AZD-8330-10	3/28	0.38042020486795824	0.9999960825562949	0	0	1.4055506047103756	1.3584349108708615	PCDH9;ZBTB38;DKK1
LJP008 PC3 24H-decitabine-3.33	3/28	0.38042020486795824	0.9999960825562949	0	0	1.4055506047103756	1.3584349108708615	COL15A1;WNT5A;ENPP2
LJP008 HT29 24H-KU-55933-10	3/28	0.38042020486795824	0.9999960825562949	0	0	1.4055506047103756	1.3584349108708615	CD93;PCDH9;WNT5A
LJP008 HCC515 24H-BIX-01294-0.37	3/28	0.38042020486795824	0.9999960825562949	0	0	1.4055506047103756	1.3584349108708615	KRT18;PEG3;KRT7
LJP005 MCF10A 24H-PF-431396-1.11	3/28	0.38042020486795824	0.9999960825562949	0	0	1.4055506047103756	1.3584349108708615	PSRC1;PCDH9;SATB1
LJP006 HME1 3H-QL-XII-47-0.12	3/28	0.38042020486795824	0.9999960825562949	0	0	1.4055506047103756	1.3584349108708615	COL6A1;OLFM4;FGFR2
LJP006 HME1 3H-geldanamycin-10	3/28	0.38042020486795824	0.9999960825562949	0	0	1.4055506047103756	1.3584349108708615	CD93;IGFBP7;OLFM4
LJP006 MCF7 24H-HG-5-88-01-3.33	3/28	0.38042020486795824	0.9999960825562949	0	0	1.4055506047103756	1.3584349108708615	CXCL14;DKK1;HOXC10
LJP006 MCF7 3H-AZD-5438-0.37	3/28	0.38042020486795824	0.9999960825562949	0	0	1.4055506047103756	1.3584349108708615	ENPP2;KRT23;PAX5
LJP006 MCF7 3H-canertinib-10	3/28	0.38042020486795824	0.9999960825562949	0	0	1.4055506047103756	1.3584349108708615	PEG3;KRT23;GAS1
LJP006 MCF7 3H-ZSTK-474-3.33	3/28	0.38042020486795824	0.9999960825562949	0	0	1.4055506047103756	1.3584349108708615	PRKCZ;DKK1;TCFL5
LJP007 HT29 24H-everolimus-3.33	3/28	0.38042020486795824	0.9999960825562949	0	0	1.4055506047103756	1.3584349108708615	KRT7;EMP3;SULF1
LJP007 PC3 24H-idelalisib-10	3/28	0.38042020486795824	0.9999960825562949	0	0	1.4055506047103756	1.3584349108708615	EMP3;SULF1;ROBO1
LJP008 A375 24H-decitabine-0.12	3/28	0.38042020486795824	0.9999960825562949	0	0	1.4055506047103756	1.3584349108708615	SERPINF1;DLC1;ENPP2
LJP008 A375 24H-rocilinostat-1.11	3/28	0.38042020486795824	0.9999960825562949	0	0	1.4055506047103756	1.3584349108708615	COL5A2;CYP1B1;SULF1
LJP006 HA1E 24H-afatinib-10	13/148	0.38186719244487327	0.9999960825562949	0	0	1.1283507722969606	1.086243423402715	IGFBP3;WNT5A;TACSTD2;KRT7;OLFM4;LOXL1;TMEM47;CNN1;CDH2;LOX;DLC1;IGFBP7;EVL
LJP006 A549 24H-withaferin-a-3.33	12/136	0.3836442569163655	0.9999960825562949	0	0	1.1339060757506918	1.0863268893024647	ABCC3;PTGIS;GPR37;SYT1;NOVA1;IGFBP3;LEPR;ENPP2;IGFBP7;OLFM4;SULF1;CXCL14
CPC012 VCAP 24H-BRD-K86472598-10.0	11/124	0.3853516905360621	0.9999960825562949	0	0	1.1405511298331437	1.0876282797101255	FBN2;DUSP3;GALR3;FUT9;DOCK9;DCTN1;COL6A1;NRG1;CACNG2;NR2E3;DDO
LJP005 HA1E 24H-NVP-AUY922-3.33	11/124	0.3853516905360621	0.9999960825562949	0	0	1.1405511298331437	1.0876282797101255	CDH2;LOX;IGFBP3;GFPT2;NT5DC2;RFTN1;CYP1B1;NEFL;COL9A3;NID1;CXCL14
CPC006 U937 6H-chaetocin-0.08	10/112	0.38695381091366793	0.9999960825562949	0	0	1.148638483526403	1.0905747446869467	IL22RA1;DPP6;CD40;NPEPL1;HAND2;ST8SIA3;LEPR;FXYD7;DTX2;SSTR3
LJP007 HCC515 24H-NVP-BGT226-0.12	10/112	0.38695381091366793	0.9999960825562949	0	0	1.148638483526403	1.0905747446869467	MLLT11;PTGIS;CDH2;ITGA4;PTPRZ1;ALDH1A2;DLC1;PDE4B;IGFBP7;GLI2
LJP008 HA1E 24H-pracinostat-1.11	10/112	0.38695381091366793	0.9999960825562949	0	0	1.148638483526403	1.0905747446869467	KANK1;LOX;MDK;ZBTB38;COL5A2;COL6A1;TNFAIP2;EMP3;LOXL1;CFB
CPC002 HCC515 24H-palda-10.0	4/40	0.38716479930090114	0.9999960825562949	0	0	1.3014861995753715	1.2349865521596408	CACNA1I;DNAJC6;NRG1;NR2E3
CPC002 VCAP 6H-nsc 632839 hydrochloride-10.0	4/40	0.38716479930090114	0.9999960825562949	0	0	1.3014861995753715	1.2349865521596408	EPHA5;CHAT;ARHGAP28;CACNG2
CPC004 HCC515 6H-promazine hydrochloride-10.0	4/40	0.38716479930090114	0.9999960825562949	0	0	1.3014861995753715	1.2349865521596408	ANO1;FOXG1;IGFBP3;L1TD1
CPC006 CORL23 6H-mw-ras12-10.0	4/40	0.38716479930090114	0.9999960825562949	0	0	1.3014861995753715	1.2349865521596408	HAND2;GRB10;ALDH7A1;GRIN1
CPC006 HA1E 24H-BRD-K44241590-11.1	4/40	0.38716479930090114	0.9999960825562949	0	0	1.3014861995753715	1.2349865521596408	ITGA4;ALDH1A2;ARHGAP28;AJAP1
CPC006 SW948 6H-isoliquiritigenin-10.0	4/40	0.38716479930090114	0.9999960825562949	0	0	1.3014861995753715	1.2349865521596408	KCND2;DOCK9;COL11A1;NRXN3
CPC016 A549 24H-chlorprothixene hydrochloride-10.0	4/40	0.38716479930090114	0.9999960825562949	0	0	1.3014861995753715	1.2349865521596408	CACNA1I;GABRA4;IL12A;ZSCAN18
CPC016 MCF7 24H-aloisine a-10.0	4/40	0.38716479930090114	0.9999960825562949	0	0	1.3014861995753715	1.2349865521596408	GYS1;DMWD;ADRA1A;PRKG1
CPC018 HEPG2 6H-cccp-10.0	4/40	0.38716479930090114	0.9999960825562949	0	0	1.3014861995753715	1.2349865521596408	NPHS2;ALOX5;APLNR;IGF2R
CPC019 HA1E 6H-BRD-K23582869-10.0	4/40	0.38716479930090114	0.9999960825562949	0	0	1.3014861995753715	1.2349865521596408	CUL9;LEPR;NRG1;ADRA1A
CPC019 HT29 6H-BRD-A94377914-10.0	4/40	0.38716479930090114	0.9999960825562949	0	0	1.3014861995753715	1.2349865521596408	DNAJC6;CROCC;COL6A1;FXYD7
CPC019 MCF7 6H-BRD-K28120860-10.0	4/40	0.38716479930090114	0.9999960825562949	0	0	1.3014861995753715	1.2349865521596408	CD40;B3GALT1;ARHGAP28;ADRA1A
LJP005 A375 24H-enzastaurin-1.11	4/40	0.38716479930090114	0.9999960825562949	0	0	1.3014861995753715	1.2349865521596408	IGFBP3;SFN;FGF13;DLK1
LJP009 HA1E 24H-sunitinib-1.11	4/40	0.38716479930090114	0.9999960825562949	0	0	1.3014861995753715	1.2349865521596408	ADAMTS1;NDUFA4L2;ENPP2;MYH11
LJP005 HCC515 24H-roscovitine-10	4/40	0.38716479930090114	0.9999960825562949	0	0	1.3014861995753715	1.2349865521596408	EDNRB;WNT5A;PDE4B;HOXC10
LJP008 MCF7 24H-UNC0638-10	4/40	0.38716479930090114	0.9999960825562949	0	0	1.3014861995753715	1.2349865521596408	COL15A1;SERPINF1;DLC1;ENPP2
LJP005 HS578T 3H-WZ-3105-0.04	4/40	0.38716479930090114	0.9999960825562949	0	0	1.3014861995753715	1.2349865521596408	ZEB2;PDE4B;DKK1;PTGES
LJP008 HEPG2 24H-CX-5461-10	4/40	0.38716479930090114	0.9999960825562949	0	0	1.3014861995753715	1.2349865521596408	COL15A1;ENPP2;CYP1B1;SULF1
LJP005 SKBR3 24H-TG-101348-0.37	4/40	0.38716479930090114	0.9999960825562949	0	0	1.3014861995753715	1.2349865521596408	ALDH1A2;TACSTD2;IGFBP7;MYH11
LJP005 SKBR3 3H-BX-912-1.11	4/40	0.38716479930090114	0.9999960825562949	0	0	1.3014861995753715	1.2349865521596408	KANK1;TNFAIP2;SULF1;CXCL14
LJP006 BT20 24H-JW-7-24-1-1.11	4/40	0.38716479930090114	0.9999960825562949	0	0	1.3014861995753715	1.2349865521596408	GREM1;DLC1;ASCL1;OLFM4
LJP006 LNCAP 3H-torin-1-10	4/40	0.38716479930090114	0.9999960825562949	0	0	1.3014861995753715	1.2349865521596408	NT5DC2;KRT7;SFN;NKX3-1
LJP006 MCF7 24H-PHA-793887-0.37	4/40	0.38716479930090114	0.9999960825562949	0	0	1.3014861995753715	1.2349865521596408	ZEB2;SATB1;NPR3;DLK1
LJP006 MCF7 3H-XMD-1150-0.12	4/40	0.38716479930090114	0.9999960825562949	0	0	1.3014861995753715	1.2349865521596408	MME;MDK;ENPP2;PTGES
LJP006 MCF7 3H-radicicol-10	4/40	0.38716479930090114	0.9999960825562949	0	0	1.3014861995753715	1.2349865521596408	IGFBP3;TACSTD2;KRT7;EVL
LJP006 MCF7 3H-mitoxantrone-1.11	4/40	0.38716479930090114	0.9999960825562949	0	0	1.3014861995753715	1.2349865521596408	ANGPT1;TACSTD2;LDOC1;CXCL14
LJP007 HA1E 24H-WZ-4002-0.37	4/40	0.38716479930090114	0.9999960825562949	0	0	1.3014861995753715	1.2349865521596408	TFAP2A;ZIC1;CHI3L1;PTGES
LJP007 PC3 24H-SB-216763-10	4/40	0.38716479930090114	0.9999960825562949	0	0	1.3014861995753715	1.2349865521596408	IGFBP3;DLC1;IGFBP7;JAM3
LJP008 A375 24H-azacitidine-0.12	4/40	0.38716479930090114	0.9999960825562949	0	0	1.3014861995753715	1.2349865521596408	EDNRB;PTPRZ1;GPC3;NID1
CPC006 DV90 6H-l-sulforophane-10.0	9/100	0.3883973289846245	0.9999960825562949	0	0	1.1586911491064846	1.0958048318194102	PTPRC;DOCK9;FOXG1;GABRA4;ALX3;NRG1;NR2E3;SSTR3;ZSCAN18
CPC006 NCIH1694 6H-vorinostat-10.0	9/100	0.3883973289846245	0.9999960825562949	0	0	1.1586911491064846	1.0958048318194102	DPYSL4;ACTN2;SATB1;CROCC;CHAT;ALX3;KCNA6;EPHB1;FGFR2
LJP006 HA1E 24H-BI-2536-0.37	9/100	0.3883973289846245	0.9999960825562949	0	0	1.1586911491064846	1.0958048318194102	CNN1;CDH2;IGFBP3;NPR3;TACSTD2;TNFAIP2;CYP1B1;SFN;CXCL14
LJP006 PC3 24H-A443654-0.12	9/100	0.3883973289846245	0.9999960825562949	0	0	1.1586911491064846	1.0958048318194102	MLLT11;DES;IGFBP3;WNT5A;TACSTD2;TCF21;SFN;LTBP1;DLK1
CPC001 PC3 24H-lawsone-10.0	1/6	0.3885246167300446	0.9999960825562949	0	0	2.3421487603305784	2.214264504838989	APC2
CPC001 VCAP 24H-ly-165,163-10.0	1/6	0.3885246167300446	0.9999960825562949	0	0	2.3421487603305784	2.214264504838989	CUL9
CPC001 VCAP 6H-cosmosiin-10.0	1/6	0.3885246167300446	0.9999960825562949	0	0	2.3421487603305784	2.214264504838989	CROCC
CPC001 VCAP 6H-phtpp-10.0	1/6	0.3885246167300446	0.9999960825562949	0	0	2.3421487603305784	2.214264504838989	DOCK9
CPC001 VCAP 6H-y 134-10.0	1/6	0.3885246167300446	0.9999960825562949	0	0	2.3421487603305784	2.214264504838989	CACNA1I
CPC002 PC3 24H-baccatin iii-10.0	1/6	0.3885246167300446	0.9999960825562949	0	0	2.3421487603305784	2.214264504838989	DUSP3
CPC002 PC3 24H-eo 1428-10.0	1/6	0.3885246167300446	0.9999960825562949	0	0	2.3421487603305784	2.214264504838989	CACNA1I
CPC004 PC3 6H-na-tosyl-phe chloromethyl ketone-10.0	1/6	0.3885246167300446	0.9999960825562949	0	0	2.3421487603305784	2.214264504838989	ALDH7A1
CPC005 MCF7 24H-trimeprazine tartrate-10.0	1/6	0.3885246167300446	0.9999960825562949	0	0	2.3421487603305784	2.214264504838989	MLLT11
CPC005 MCF7 6H-n-formylmethionylalanine-10.0	1/6	0.3885246167300446	0.9999960825562949	0	0	2.3421487603305784	2.214264504838989	ALDH7A1
CPC005 MCF7 6H-pac 1-10.0	1/6	0.3885246167300446	0.9999960825562949	0	0	2.3421487603305784	2.214264504838989	AJAP1
CPC006 HT29 6H-BRD-A31107743-0.09	1/6	0.3885246167300446	0.9999960825562949	0	0	2.3421487603305784	2.214264504838989	ALX3
CPC006 HT29 6H-mk-0591-80.0	1/6	0.3885246167300446	0.9999960825562949	0	0	2.3421487603305784	2.214264504838989	ADRA1A
CPC006 HT29 6H-ci 976-80.0	1/6	0.3885246167300446	0.9999960825562949	0	0	2.3421487603305784	2.214264504838989	DTX2
CPC006 PC3 24H-nicardipine hydrochloride-10.0	1/6	0.3885246167300446	0.9999960825562949	0	0	2.3421487603305784	2.214264504838989	PTPRC
CPC008 HT29 6H-ncgc00182353-01-10.0	1/6	0.3885246167300446	0.9999960825562949	0	0	2.3421487603305784	2.214264504838989	EN1
CPC009 PC3 6H-naltrexone hydrochloride dihydrate-10.0	1/6	0.3885246167300446	0.9999960825562949	0	0	2.3421487603305784	2.214264504838989	FGFR2
CPC012 HT29 6H-BRD-K51791390-10.0	1/6	0.3885246167300446	0.9999960825562949	0	0	2.3421487603305784	2.214264504838989	ADRA1A
CPC012 VCAP 24H-spb02137-10.0	1/6	0.3885246167300446	0.9999960825562949	0	0	2.3421487603305784	2.214264504838989	NOX4
CPC013 A549 24H-BRD-K97764662-10.0	1/6	0.3885246167300446	0.9999960825562949	0	0	2.3421487603305784	2.214264504838989	PRR5
CPC014 HT29 6H-bml-st330-10.0	1/6	0.3885246167300446	0.9999960825562949	0	0	2.3421487603305784	2.214264504838989	PTPRC
CPC014 MCF7 6H-s2001-10.0	1/6	0.3885246167300446	0.9999960825562949	0	0	2.3421487603305784	2.214264504838989	EN1
CPC014 MCF7 6H-hy-11068-10.0	1/6	0.3885246167300446	0.9999960825562949	0	0	2.3421487603305784	2.214264504838989	GRB10
CPC014 PC3 6H-BRD-K25311561-10.0	1/6	0.3885246167300446	0.9999960825562949	0	0	2.3421487603305784	2.214264504838989	CACNA1I
CPC014 VCAP 6H-geldanamycin-10.0	1/6	0.3885246167300446	0.9999960825562949	0	0	2.3421487603305784	2.214264504838989	FOXG1
CPC015 MCF7 24H-tadalafil-10.0	1/6	0.3885246167300446	0.9999960825562949	0	0	2.3421487603305784	2.214264504838989	ADAM23
CPC015 MCF7 6H-alclometazone dipropionate-10.0	1/6	0.3885246167300446	0.9999960825562949	0	0	2.3421487603305784	2.214264504838989	ARHGAP28
CPC015 MCF7 6H-phenolphthalein-10.0	1/6	0.3885246167300446	0.9999960825562949	0	0	2.3421487603305784	2.214264504838989	GNAT1
CPC016 A375 6H-rimexolone-10.0	1/6	0.3885246167300446	0.9999960825562949	0	0	2.3421487603305784	2.214264504838989	ARHGAP28
CPC016 HT29 6H-cyclosporine-10.0	1/6	0.3885246167300446	0.9999960825562949	0	0	2.3421487603305784	2.214264504838989	ALX3
CPC019 HT29 6H-BRD-K48803730-10.0	1/6	0.3885246167300446	0.9999960825562949	0	0	2.3421487603305784	2.214264504838989	CUL9
CPC019 HT29 6H-BRD-K64366758-10.0	1/6	0.3885246167300446	0.9999960825562949	0	0	2.3421487603305784	2.214264504838989	MMP2
CPC019 MCF7 24H-BRD-K65904652-10.0	1/6	0.3885246167300446	0.9999960825562949	0	0	2.3421487603305784	2.214264504838989	GRB10
CPC019 PC3 24H-BRD-K55827386-10.0	1/6	0.3885246167300446	0.9999960825562949	0	0	2.3421487603305784	2.214264504838989	NRG1
CPC019 PC3 6H-BRD-K62818989-10.0	1/6	0.3885246167300446	0.9999960825562949	0	0	2.3421487603305784	2.214264504838989	CHI3L1
CPC019 VCAP 24H-BRD-K58479490-10.0	1/6	0.3885246167300446	0.9999960825562949	0	0	2.3421487603305784	2.214264504838989	GRB10
CPC019 VCAP 6H-BRD-K37043259-10.0	1/6	0.3885246167300446	0.9999960825562949	0	0	2.3421487603305784	2.214264504838989	IQSEC3
CPC019 VCAP 6H-BRD-K83816656-10.0	1/6	0.3885246167300446	0.9999960825562949	0	0	2.3421487603305784	2.214264504838989	PRR5
LJP009 A549 24H-RAF 265-10	1/6	0.3885246167300446	0.9999960825562949	0	0	2.3421487603305784	2.214264504838989	COL15A1
LJP007 A549 24H-dasatinib-0.37	1/6	0.3885246167300446	0.9999960825562949	0	0	2.3421487603305784	2.214264504838989	ASCL1
LJP007 A549 24H-dacomitinib-0.04	1/6	0.3885246167300446	0.9999960825562949	0	0	2.3421487603305784	2.214264504838989	MLLT11
LJP007 A549 24H-NVP-TAE226-0.12	1/6	0.3885246167300446	0.9999960825562949	0	0	2.3421487603305784	2.214264504838989	DLK1
LJP007 A549 24H-ibrutinib-0.37	1/6	0.3885246167300446	0.9999960825562949	0	0	2.3421487603305784	2.214264504838989	KRT18
LJP007 A549 24H-GSK-1059615-0.12	1/6	0.3885246167300446	0.9999960825562949	0	0	2.3421487603305784	2.214264504838989	THBS2
CPC006 NCIH1694 6H-mln2238-10.0	8/88	0.3895998796356832	0.9999960825562949	0	0	1.1715197956577268	1.1043155815082106	CACNA1I;FAM163A;CARTPT;CACNG2;ADRA1A;FGF2;QKI;GRIN1
CPC006 RKO 6H-trichostatin a-10.0	8/88	0.3895998796356832	0.9999960825562949	0	0	1.1715197956577268	1.1043155815082106	CDH6;BCAM;DOCK9;CROCC;PRDM16;ALX3;IL12A;ARHGAP28
CPC006 SW480 6H-ro 28-1675 ?-160.0	8/88	0.3895998796356832	0.9999960825562949	0	0	1.1715197956577268	1.1043155815082106	ABCC3;ABLIM1;DUSP3;NPEPL1;CDH2;APLNR;ARHGAP28;GRIN1
CPC006 U937 6H-mw-ras12-10.0	8/88	0.3895998796356832	0.9999960825562949	0	0	1.1715197956577268	1.1043155815082106	DPP6;ABLIM1;HAND2;FOXG1;GABRA4;ADAM22;DLGAP1;EVL
LJP008 HEPG2 24H-GSK-1059615-10	8/88	0.3895998796356832	0.9999960825562949	0	0	1.1715197956577268	1.1043155815082106	CLIC5;COL15A1;ZEB1;PEG3;SERPINF1;ENPP2;TCF21;SFN
LJP006 HT29 24H-BI-2536-0.37	8/88	0.3895998796356832	0.9999960825562949	0	0	1.1715197956577268	1.1043155815082106	FCGBP;MEIS1;COL6A1;TACSTD2;KRT7;CXCL14;DKK1;LOXL1
CPC004 HA1E 24H-prednisolone hemisuccinate-10.0	5/52	0.38985857137614255	0.9999960825562949	0	0	1.2461521771557977	1.1738395154376158	CACNA1I;NPEPL1;ZNRF4;CDX1;LEPR
CPC004 HCC515 24H-chlorpromazine-10.0	5/52	0.38985857137614255	0.9999960825562949	0	0	1.2461521771557977	1.1738395154376158	DUSP3;COL11A1;NOX4;NR2E3;POU3F2
CPC005 A549 6H-pepstatin a-10.0	5/52	0.38985857137614255	0.9999960825562949	0	0	1.2461521771557977	1.1738395154376158	NPEPL1;CDH2;DNAJC6;DMWD;ARHGEF18
CPC006 DV90 6H-bo2 (inhibits rad51)-40.0	5/52	0.38985857137614255	0.9999960825562949	0	0	1.2461521771557977	1.1738395154376158	NPEPL1;NT5DC2;KCNS3;ARHGAP28;TRPM3
CPC009 HA1E 6H-BRD-K96147838-10.0	5/52	0.38985857137614255	0.9999960825562949	0	0	1.2461521771557977	1.1738395154376158	ZNRF4;DNAJC6;ST8SIA3;ARHGEF18;GRIN1
CPC009 HCC515 6H-BRD-K35133769-10.0	5/52	0.38985857137614255	0.9999960825562949	0	0	1.2461521771557977	1.1738395154376158	DPYSL4;DTX2;ARHGAP28;PRKG1;QKI
CPC013 A549 24H-s-8599-10.0	5/52	0.38985857137614255	0.9999960825562949	0	0	1.2461521771557977	1.1738395154376158	DUSP3;FAM163A;AATK;EPS8L2;ARHGAP28
CPC013 MCF7 24H-BRD-K42687792-10.0	5/52	0.38985857137614255	0.9999960825562949	0	0	1.2461521771557977	1.1738395154376158	CACNA1I;DNAJC6;ARSJ;FAM163A;DLGAP1
CPC013 VCAP 24H-BRD-K96274284-10.0	5/52	0.38985857137614255	0.9999960825562949	0	0	1.2461521771557977	1.1738395154376158	NPEPL1;IQSEC3;IL12A;EPS8L2;ARHGAP28
CPC017 A375 6H-thm-i-94-10.0	5/52	0.38985857137614255	0.9999960825562949	0	0	1.2461521771557977	1.1738395154376158	PRR15L;FOXG1;ALX3;NOX4;SFN
LJP005 BT20 3H-NVP-BEZ235-0.12	5/52	0.38985857137614255	0.9999960825562949	0	0	1.2461521771557977	1.1738395154376158	EHD3;ENPP2;RAB38;IGFBP7;OLFM4
LJP009 HA1E 24H-ALW-II-38-3-0.37	5/52	0.38985857137614255	0.9999960825562949	0	0	1.2461521771557977	1.1738395154376158	IGFBP3;NMU;LMOD1;CYP1B1;OLFM4
LJP005 HCC515 24H-CP466722-3.33	5/52	0.38985857137614255	0.9999960825562949	0	0	1.2461521771557977	1.1738395154376158	COL15A1;GYPC;GLDC;SERPINF1;GAS1
LJP008 HEPG2 24H-(+)-JQ1-1.11	5/52	0.38985857137614255	0.9999960825562949	0	0	1.2461521771557977	1.1738395154376158	COL15A1;KRT23;LAMB1;DKK1;DLK1
LJP005 MCF10A 3H-SB590885-3.33	5/52	0.38985857137614255	0.9999960825562949	0	0	1.2461521771557977	1.1738395154376158	LOX;STMN2;KRT23;CHI3L1;SFN
LJP005 MCF7 3H-GDC-0980-0.37	5/52	0.38985857137614255	0.9999960825562949	0	0	1.2461521771557977	1.1738395154376158	CLIC5;WT1;CYP1B1;CHI3L1;TCFL5
LJP005 SKBR3 24H-PF-477736-3.33	5/52	0.38985857137614255	0.9999960825562949	0	0	1.2461521771557977	1.1738395154376158	MME;VWF;LOX;TRIL;CXCL14
LJP006 HA1E 24H-fostamatinib-3.33	5/52	0.38985857137614255	0.9999960825562949	0	0	1.2461521771557977	1.1738395154376158	DOCK10;CDH2;BDNF;SACS;COL9A3
LJP006 HME1 3H-gefitinib-10	5/52	0.38985857137614255	0.9999960825562949	0	0	1.2461521771557977	1.1738395154376158	CD40;EHD3;NT5DC2;COL6A1;OLFM4
LJP006 HS578T 24H-saracatinib-0.37	5/52	0.38985857137614255	0.9999960825562949	0	0	1.2461521771557977	1.1738395154376158	GREM1;CYP1B1;KRT7;NRG1;SULF1
LJP006 LNCAP 3H-GDC-0941-3.33	5/52	0.38985857137614255	0.9999960825562949	0	0	1.2461521771557977	1.1738395154376158	GREM1;PCDH9;PRR15L;ALDH1A2;DLK1
LJP006 SKBR3 24H-mitoxantrone-0.12	5/52	0.38985857137614255	0.9999960825562949	0	0	1.2461521771557977	1.1738395154376158	GREM1;COL15A1;LEPR;ENPP2;GAS1
LJP007 HCC515 24H-XMD-885-3.33	5/52	0.38985857137614255	0.9999960825562949	0	0	1.2461521771557977	1.1738395154376158	DPP4;SLC43A3;IGFBP3;COL6A1;CHI3L1
CPC004 HEPG2 6H-BRD-A75409952 (wortmannin)-10.0	7/76	0.39042841587873606	0.9999960825562949	0	0	1.1884520407313892	1.1177517900524692	FUT9;NOX4;DTX2;NR2E3;ALDH7A1;HOXD10;QKI
CPC006 SKM1 6H-15-deoxy-?12,14-prostaglandin j2-10.0	7/76	0.39042841587873606	0.9999960825562949	0	0	1.1884520407313892	1.1177517900524692	NR5A1;DPP6;CDH2;LEPR;ADRA1A;FGF2;ZSCAN18
CPC006 SW620 6H-tyrphostin ag 1478-56.78	7/76	0.39042841587873606	0.9999960825562949	0	0	1.1884520407313892	1.1177517900524692	APC2;FUT9;ALOX5;B3GALT1;SLCO5A1;L1TD1;GNAT1
CPC013 HCC515 6H-s4002-10.0	7/76	0.39042841587873606	0.9999960825562949	0	0	1.1884520407313892	1.1177517900524692	IL22RA1;NPEPL1;GALR1;PRDM5;NRXN3;NOX4;TCFL5
LJP006 HME1 24H-nintedanib-10	7/76	0.39042841587873606	0.9999960825562949	0	0	1.1884520407313892	1.1177517900524692	LOX;IRX5;CDH11;COL5A2;GRB10;ENPP2;THBS2
LJP006 HME1 3H-radicicol-3.33	7/76	0.39042841587873606	0.9999960825562949	0	0	1.1884520407313892	1.1177517900524692	TMEM47;PTPRZ1;ADAMTS1;DLC1;TACSTD2;KRT7;IGFBP7
LJP006 MCF7 24H-CGP-60474-0.37	7/76	0.39042841587873606	0.9999960825562949	0	0	1.1884520407313892	1.1177517900524692	KRT23;CYP1B1;SFN;CXCL14;DKK1;DLK1;FGFR2
CPC003 HA1E 6H-sulconazole nitrate-10.0	6/64	0.3906552092987331	0.9999960825562949	0	0	1.2118226600985222	1.1390283828400765	EDNRB;CDH2;FAM163A;COL6A1;ARHGAP28;CRHR1
CPC006 AGS 6H-vorinostat-10.0	6/64	0.3906552092987331	0.9999960825562949	0	0	1.2118226600985222	1.1390283828400765	CUL9;BMP4;TIAM1;ALOX5;CROCC;ALX3
CPC006 CL34 6H-pac 1-10.0	6/64	0.3906552092987331	0.9999960825562949	0	0	1.2118226600985222	1.1390283828400765	DOCK9;UCP3;PRDM16;NR2E3;IGF2R;GRIN1
CPC006 EFO27 6H-ag14361-25.0	6/64	0.3906552092987331	0.9999960825562949	0	0	1.2118226600985222	1.1390283828400765	CUL9;ITGA4;FOXG1;CROCC;SFN;ARHGAP28
CPC006 HA1E 6H-phorbol-12-myristate-13-acetate (pma)-10.0	6/64	0.3906552092987331	0.9999960825562949	0	0	1.2118226600985222	1.1390283828400765	CACNA1I;CDH2;COL6A1;APLNR;CYP1B1;EPHB1
CPC006 HCC515 24H-tw 37-10.0	6/64	0.3906552092987331	0.9999960825562949	0	0	1.2118226600985222	1.1390283828400765	CACNA1I;SATB1;ADRA1A;APBA2;AJAP1;GRIN1
CPC006 HCT116 6H-ku 0060648 trihydrochloride-10.0	6/64	0.3906552092987331	0.9999960825562949	0	0	1.2118226600985222	1.1390283828400765	TIAM1;PRDM14;FXYD7;TACC2;FGFR2;ASTN1
CPC006 SW948 6H-bi 2536-10.0	6/64	0.3906552092987331	0.9999960825562949	0	0	1.2118226600985222	1.1390283828400765	BCL2L10;PRR15L;FUT9;CROCC;CHI3L1;SSTR3
CPC013 NEU 24H-s1053-10.0	6/64	0.3906552092987331	0.9999960825562949	0	0	1.2118226600985222	1.1390283828400765	CUL9;COL6A1;IRS4;DNAH9;SFN;GRIA3
CPC013 VCAP 24H-BRD-K06765193-10.0	6/64	0.3906552092987331	0.9999960825562949	0	0	1.2118226600985222	1.1390283828400765	EN1;IL12A;NRG1;DTX2;EPS8L2;L1TD1
CPC013 VCAP 24H-s1022-10.0	6/64	0.3906552092987331	0.9999960825562949	0	0	1.2118226600985222	1.1390283828400765	CUL9;NPEPL1;ZNRF4;PRDM5;NOX4;IL12A
CPC014 HEPG2 6H-s1018-10.0	6/64	0.3906552092987331	0.9999960825562949	0	0	1.2118226600985222	1.1390283828400765	CUL9;NPEPL1;PRDM16;NOX4;DNAH9;CARTPT
CPC014 MCF7 24H-ei-332-10.0	6/64	0.3906552092987331	0.9999960825562949	0	0	1.2118226600985222	1.1390283828400765	GRID2;DUSP3;SATB1;DMWD;NR2E3;ASTN1
CPC017 HEPG2 6H-rev-5901-10.0	6/64	0.3906552092987331	0.9999960825562949	0	0	1.2118226600985222	1.1390283828400765	CUL9;PTPRC;DPYSL4;FOXG1;NRXN3;DTX2
LJP005 A549 24H-CGP-60474-0.04	6/64	0.3906552092987331	0.9999960825562949	0	0	1.2118226600985222	1.1390283828400765	ABCC3;SATB1;COL5A2;CHI3L1;LTBP1;HOXC10
LJP009 HA1E 24H-sunitinib-3.33	6/64	0.3906552092987331	0.9999960825562949	0	0	1.2118226600985222	1.1390283828400765	MN1;IGFBP3;DSE;CDH11;PDE4B;TACSTD2
LJP005 HCC515 24H-PF-477736-0.37	6/64	0.3906552092987331	0.9999960825562949	0	0	1.2118226600985222	1.1390283828400765	EDNRB;KRT18;IGFBP3;TACSTD2;KRT7;SFN
LJP008 MCF7 24H-(+)-JQ1-1.11	6/64	0.3906552092987331	0.9999960825562949	0	0	1.2118226600985222	1.1390283828400765	FCGBP;ABLIM1;GYPC;MDK;CXCL14;CFB
LJP005 PC3 24H-nilotinib-3.33	6/64	0.3906552092987331	0.9999960825562949	0	0	1.2118226600985222	1.1390283828400765	DPP4;LOX;RCAN2;WNT5A;EMP3;ROBO1
LJP006 BT20 24H-KIN001-043-0.04	6/64	0.3906552092987331	0.9999960825562949	0	0	1.2118226600985222	1.1390283828400765	TFAP2B;CD40;TWIST1;IGFBP7;HMGN3;DLK1
LJP008 A375 24H-I-BET151-3.33	6/64	0.3906552092987331	0.9999960825562949	0	0	1.2118226600985222	1.1390283828400765	FCGBP;KRT18;COL4A2;CXCL14;DKK1;FGFR2
CPC001 PC3 24H-aloisine-10.0	2/17	0.3913839202669628	0.9999960825562949	0	0	1.5615776081424937	1.4648633407023648	PRDM16;ARHGAP28
CPC001 PC3 6H-nnc 05-2090 hydrochloride-10.0	2/17	0.3913839202669628	0.9999960825562949	0	0	1.5615776081424937	1.4648633407023648	CUL9;CACNA1I
CPC001 VCAP 24H-vegf receptor 2 kinase inhibitor iv-10.0	2/17	0.3913839202669628	0.9999960825562949	0	0	1.5615776081424937	1.4648633407023648	CUL9;NPEPL1
CPC003 PC3 24H-BRD-K03015355-10.0	2/17	0.3913839202669628	0.9999960825562949	0	0	1.5615776081424937	1.4648633407023648	ALDH7A1;BAIAP3
CPC003 PC3 24H-penfluridol-10.0	2/17	0.3913839202669628	0.9999960825562949	0	0	1.5615776081424937	1.4648633407023648	PTPRC;CACNG2
CPC003 PC3 6H-malonoben-10.0	2/17	0.3913839202669628	0.9999960825562949	0	0	1.5615776081424937	1.4648633407023648	APLNR;EPS8L2
CPC004 VCAP 24H-oxibendazole-10.0	2/17	0.3913839202669628	0.9999960825562949	0	0	1.5615776081424937	1.4648633407023648	DOCK9;SLCO5A1
CPC005 VCAP 24H-homatropine bromide-10.0	2/17	0.3913839202669628	0.9999960825562949	0	0	1.5615776081424937	1.4648633407023648	GYS1;GABRA4
CPC006 A549 6H-at-mlpcn csc-006-10.0	2/17	0.3913839202669628	0.9999960825562949	0	0	1.5615776081424937	1.4648633407023648	PRR5;ADRA1A
CPC006 HCC515 6H-BRD-K92301463-10.0	2/17	0.3913839202669628	0.9999960825562949	0	0	1.5615776081424937	1.4648633407023648	CACNA1I;L1TD1
CPC008 HEPG2 6H-tl hras26 brd-k01877528-10.0	2/17	0.3913839202669628	0.9999960825562949	0	0	1.5615776081424937	1.4648633407023648	DPP6;CHI3L1
CPC008 VCAP 24H-ncgc00185087-01-10.0	2/17	0.3913839202669628	0.9999960825562949	0	0	1.5615776081424937	1.4648633407023648	LOX;ADRA1A
CPC010 VCAP 6H-BRD-A18725729-10.0	2/17	0.3913839202669628	0.9999960825562949	0	0	1.5615776081424937	1.4648633407023648	ADRA1A;PRKG1
CPC011 VCAP 24H-lacidipine-10.0	2/17	0.3913839202669628	0.9999960825562949	0	0	1.5615776081424937	1.4648633407023648	MMP2;NR2E3
CPC012 MCF7 6H-spb02303-10.0	2/17	0.3913839202669628	0.9999960825562949	0	0	1.5615776081424937	1.4648633407023648	PIP4K2A;FFAR2
CPC012 PC3 24H-BRD-K45842176-10.0	2/17	0.3913839202669628	0.9999960825562949	0	0	1.5615776081424937	1.4648633407023648	GABRA4;FOXG1
CPC012 VCAP 24H-cid 755673-10.0	2/17	0.3913839202669628	0.9999960825562949	0	0	1.5615776081424937	1.4648633407023648	GRB10;SSTR3
CPC012 VCAP 24H-BRD-K05562558-10.0	2/17	0.3913839202669628	0.9999960825562949	0	0	1.5615776081424937	1.4648633407023648	CUL9;NOX4
CPC012 VCAP 24H-BRD-K07023879-10.0	2/17	0.3913839202669628	0.9999960825562949	0	0	1.5615776081424937	1.4648633407023648	KCNS3;NRG1
CPC012 VCAP 6H-vu0410183-2-10.0	2/17	0.3913839202669628	0.9999960825562949	0	0	1.5615776081424937	1.4648633407023648	ARHGAP28;ASCL1
CPC013 VCAP 6H-s1011-10.0	2/17	0.3913839202669628	0.9999960825562949	0	0	1.5615776081424937	1.4648633407023648	LOX;EPS8L2
CPC014 MCF7 6H-BRD-K40300908-10.0	2/17	0.3913839202669628	0.9999960825562949	0	0	1.5615776081424937	1.4648633407023648	TRPM3;GRIN1
CPC014 MCF7 6H-s1019-10.0	2/17	0.3913839202669628	0.9999960825562949	0	0	1.5615776081424937	1.4648633407023648	DPP6;ALX3
CPC015 MCF7 6H-y-26763-10.0	2/17	0.3913839202669628	0.9999960825562949	0	0	1.5615776081424937	1.4648633407023648	NPEPL1;SLCO5A1
CPC017 MCF7 6H-cyclosporine-10.0	2/17	0.3913839202669628	0.9999960825562949	0	0	1.5615776081424937	1.4648633407023648	SATB1;GFPT2
CPC017 MCF7 6H-clomid-10.0	2/17	0.3913839202669628	0.9999960825562949	0	0	1.5615776081424937	1.4648633407023648	ALX3;TACC2
CPC018 A375 6H-mnitmt-10.0	2/17	0.3913839202669628	0.9999960825562949	0	0	1.5615776081424937	1.4648633407023648	SATB1;MAGI2
CPC018 HT29 6H-dmbi-10.0	2/17	0.3913839202669628	0.9999960825562949	0	0	1.5615776081424937	1.4648633407023648	EN1;ADRA1A
CPC019 HT29 6H-BRD-K18249495-10.0	2/17	0.3913839202669628	0.9999960825562949	0	0	1.5615776081424937	1.4648633407023648	ALDH7A1;ASTN1
CPC019 VCAP 24H-BRD-K76691125-10.0	2/17	0.3913839202669628	0.9999960825562949	0	0	1.5615776081424937	1.4648633407023648	NR2E3;POU3F2
CPC020 VCAP 6H-terbutaline-10.0	2/17	0.3913839202669628	0.9999960825562949	0	0	1.5615776081424937	1.4648633407023648	PRR5;DLGAP2
CPC020 VCAP 6H-BRD-K34098590-10.0	2/17	0.3913839202669628	0.9999960825562949	0	0	1.5615776081424937	1.4648633407023648	ADAM23;ADAM22
LJP005 BT20 3H-BYL719-0.37	2/17	0.3913839202669628	0.9999960825562949	0	0	1.5615776081424937	1.4648633407023648	ADAMTS1;NT5DC2
LJP009 A549 24H-KIN001-055-10	2/17	0.3913839202669628	0.9999960825562949	0	0	1.5615776081424937	1.4648633407023648	CHI3L1;DKK1
LJP009 A549 24H-PF-3758309-0.37	2/17	0.3913839202669628	0.9999960825562949	0	0	1.5615776081424937	1.4648633407023648	ENPP2;PLCXD1
LJP008 PC3 24H-rocilinostat-1.11	2/17	0.3913839202669628	0.9999960825562949	0	0	1.5615776081424937	1.4648633407023648	NPEPL1;HS3ST2
LJP005 HS578T 3H-PIK-93-10	2/17	0.3913839202669628	0.9999960825562949	0	0	1.5615776081424937	1.4648633407023648	FGFR2;NKX3-1
LJP005 MDAMB231 24H-YM-201636-10	2/17	0.3913839202669628	0.9999960825562949	0	0	1.5615776081424937	1.4648633407023648	DLC1;NRG1
LJP005 MDAMB231 24H-mitoxantrone-10	2/17	0.3913839202669628	0.9999960825562949	0	0	1.5615776081424937	1.4648633407023648	SFN;DKK1
LJP005 MDAMB231 24H-AKT-inhibitor-1-2-10	2/17	0.3913839202669628	0.9999960825562949	0	0	1.5615776081424937	1.4648633407023648	USP13;CHI3L1
LJP006 BT20 3H-BMS-345541-3.33	2/17	0.3913839202669628	0.9999960825562949	0	0	1.5615776081424937	1.4648633407023648	TFAP2A;GAS1
LJP006 BT20 3H-PHA-793887-0.04	2/17	0.3913839202669628	0.9999960825562949	0	0	1.5615776081424937	1.4648633407023648	SYT1;SHANK2
LJP006 HS578T 3H-A443654-0.04	2/17	0.3913839202669628	0.9999960825562949	0	0	1.5615776081424937	1.4648633407023648	RFTN1;COL9A3
LJP006 MDAMB231 24H-WZ-4-145-1.11	2/17	0.3913839202669628	0.9999960825562949	0	0	1.5615776081424937	1.4648633407023648	KRT7;CHI3L1
LJP006 MDAMB231 24H-canertinib-3.33	2/17	0.3913839202669628	0.9999960825562949	0	0	1.5615776081424937	1.4648633407023648	DSE;ZIC1
LJP006 PC3 24H-AZD-5438-0.04	2/17	0.3913839202669628	0.9999960825562949	0	0	1.5615776081424937	1.4648633407023648	PCDH9;CYP1B1
CPC009 MCF7 6H-BRD-K26304855-10.0	12/137	0.3934321443770907	0.9999960825562949	0	0	1.1247733674775928	1.04924108723108	CACNA1I;ABLIM1;EDNRB;HAND2;GABRA4;ECH1;SPOCK3;AQP4;ALDOC;HOXD10;ZSCAN18;AJAP1
CPD003 MCF7 24H-proscillaridin a-10.0	15/174	0.39554481156684024	0.9999960825562949	0	0	1.1053892795333244	1.0252388233838836	DMRT1;DOCK9;IGFBP3;FOXG1;SSTR3;HOXD10;COL19A1;DDO;CDH6;EDNRB;NPEPL1;GALR3;NT5DC2;GRB10;GNAT1
LJP005 HA1E 24H-torin-2-0.37	11/125	0.39561787897672646	0.9999960825562949	0	0	1.13048456073004	1.0483056651177105	MLLT11;ADAMTS1;IGFBP3;WNT5A;NPR3;TACSTD2;GPC3;ALDOC;LOXL1;DLK1;ROBO1
LJP008 MCF7 24H-NPK76-II-72-1-10	11/125	0.39561787897672646	0.9999960825562949	0	0	1.13048456073004	1.0483056651177105	TFAP2A;FCGBP;TFAP2B;MEIS1;LOX;TRIM29;MDK;CYP1B1;KRT7;GAS1;SULF1
LJP005 HA1E 24H-torin-2-3.33	10/113	0.39777253385635264	0.9999960825562949	0	0	1.1374245772601992	1.04856323672527	CNN1;LOX;ADAMTS1;WT1;IGFBP3;DLC1;NPR3;LOXL1;HAPLN1;TTC39A
LJP008 HA1E 24H-vorinostat-10	17/199	0.3987980504531733	0.9999960825562949	0	0	1.0944829095118112	1.006158280383055	KANK1;ZBTB38;TNFAIP2;EMP3;DKK1;LOXL1;MLLT11;TMEM47;CDH6;DOCK10;CDH2;LOX;MDK;COL5A2;COL6A1;ZFPM2;CFB
CPC006 RKO 6H-vorinostat-10.0	9/101	0.3998644533065381	0.9999960825562949	0	0	1.1460341714126963	1.0504889083476543	ADCYAP1;GRID2;ZNRF4;DOCK9;CDX1;FAM163A;CROCC;ALX3;ADAMTS9
CPC014 NEU 24H-trichostatin a-10.0	9/101	0.3998644533065381	0.9999960825562949	0	0	1.1460341714126963	1.0504889083476543	CUL9;CALB2;CACNA1I;DOCK9;APLNR;DNAH9;KCNA6;NR2E3;QKI
CPC006 SKM1 6H-geldanamycin-10.0	8/89	0.40184291550142637	0.9999960825562949	0	0	1.1569935197010548	1.054824077935513	GABRA1;DPP6;CDH2;HAND2;FOXG1;CHAT;ARHGAP28;ADRA1A
CPC013 HT29 6H-s1085-10.0	8/89	0.40184291550142637	0.9999960825562949	0	0	1.1569935197010548	1.054824077935513	CACNA1I;PRR15L;CDX1;CROCC;ALX3;CD247;FGFR2;GRIN1
LJP006 HA1E 24H-MK-2206-10	8/89	0.40184291550142637	0.9999960825562949	0	0	1.1569935197010548	1.054824077935513	LOX;IGFBP3;DLC1;NPR3;CRYAB;HAPLN1;LOXL1;DLK1
CPC003 PC3 24H-butein-10.0	3/29	0.40230647408546066	0.9999960825562949	0	0	1.3514175194633502	1.2305212048334695	DUSP3;ALDH7A1;ZSCAN18
CPC005 A375 6H-rho-kinase inhibitor ii-10.0	3/29	0.40230647408546066	0.9999960825562949	0	0	1.3514175194633502	1.2305212048334695	CROCC;ARHGAP28;ADRA1A
CPC006 MCF7 6H-BRD-K56343971-10.0	3/29	0.40230647408546066	0.9999960825562949	0	0	1.3514175194633502	1.2305212048334695	FOXC2;CACNA1I;ARHGAP28
CPC006 PC3 24H-BRD-K35716340-12.0	3/29	0.40230647408546066	0.9999960825562949	0	0	1.3514175194633502	1.2305212048334695	DUSP3;FOXG1;LDOC1
CPC006 RMUGS 6H-mw-a1-12-10.0	3/29	0.40230647408546066	0.9999960825562949	0	0	1.3514175194633502	1.2305212048334695	CDH2;NPHS2;APLNR
CPC006 THP1 6H-tipifarnib-p1-10.0	3/29	0.40230647408546066	0.9999960825562949	0	0	1.3514175194633502	1.2305212048334695	FOXG1;ARHGAP28;ADRA1A
CPC007 A375 24H-ncgc00183260-01-10.0	3/29	0.40230647408546066	0.9999960825562949	0	0	1.3514175194633502	1.2305212048334695	CD40;NPEPL1;ADRA1A
CPC008 VCAP 6H-BRD-K14749055-10.0	3/29	0.40230647408546066	0.9999960825562949	0	0	1.3514175194633502	1.2305212048334695	FOXC2;ZNRF4;GDF3
CPC009 A375 6H-BRD-K18724229-10.0	3/29	0.40230647408546066	0.9999960825562949	0	0	1.3514175194633502	1.2305212048334695	NPEPL1;GRB10;ARHGAP28
CPC009 HA1E 6H-BRD-K51443908-10.0	3/29	0.40230647408546066	0.9999960825562949	0	0	1.3514175194633502	1.2305212048334695	FOXG1;NRG1;ADRA1A
CPC009 MCF7 6H-BRD-K96621343-10.0	3/29	0.40230647408546066	0.9999960825562949	0	0	1.3514175194633502	1.2305212048334695	EPS8L2;ALDOC;AJAP1
CPC012 MCF7 24H-BRD-K74797618-10.0	3/29	0.40230647408546066	0.9999960825562949	0	0	1.3514175194633502	1.2305212048334695	CD40;CAPN9;DUSP3
CPC013 MCF7 6H-BRD-K63068307-10.0	3/29	0.40230647408546066	0.9999960825562949	0	0	1.3514175194633502	1.2305212048334695	DPP6;FUT9;ADRA1A
CPC013 VCAP 6H-BRD-U82589721-10.0	3/29	0.40230647408546066	0.9999960825562949	0	0	1.3514175194633502	1.2305212048334695	PRR5;CD40;NRG1
CPC017 HT29 6H-dexamethasone-10.0	3/29	0.40230647408546066	0.9999960825562949	0	0	1.3514175194633502	1.2305212048334695	IL22RA1;PRDM16;DTX2
CPC018 MCF7 6H-r-96544 hydrochloride-10.0	3/29	0.40230647408546066	0.9999960825562949	0	0	1.3514175194633502	1.2305212048334695	CACNA1I;NPEPL1;ADRA1A
CPC019 MCF7 6H-BRD-K07005393-10.0	3/29	0.40230647408546066	0.9999960825562949	0	0	1.3514175194633502	1.2305212048334695	CACNA1I;SATB1;GNAT1
CPC019 PC3 24H-BRD-K98834634-10.0	3/29	0.40230647408546066	0.9999960825562949	0	0	1.3514175194633502	1.2305212048334695	DUSP3;CACNG2;FGF2
CPC020 PC3 24H-BRD-K32737443-10.0	3/29	0.40230647408546066	0.9999960825562949	0	0	1.3514175194633502	1.2305212048334695	ARHGEF18;DTX2;ALDH7A1
CPD001 MCF7 6H-methyldopa (l,-)-10.0	3/29	0.40230647408546066	0.9999960825562949	0	0	1.3514175194633502	1.2305212048334695	DUSP3;ARSJ;ARHGEF18
LJP009 PC3 24H-CG-930-10	3/29	0.40230647408546066	0.9999960825562949	0	0	1.3514175194633502	1.2305212048334695	ARG1;IGFBP3;ZIC1
LJP009 PC3 24H-GW-5074-10	3/29	0.40230647408546066	0.9999960825562949	0	0	1.3514175194633502	1.2305212048334695	PEG3;IGFBP3;DLK1
LJP005 BT20 24H-foretinib-3.33	3/29	0.40230647408546066	0.9999960825562949	0	0	1.3514175194633502	1.2305212048334695	COL15A1;KRT18;WNT5A
LJP005 BT20 24H-mitoxantrone-0.04	3/29	0.40230647408546066	0.9999960825562949	0	0	1.3514175194633502	1.2305212048334695	PSRC1;CYP1B1;CHI3L1
LJP005 BT20 3H-PD-0325901-0.12	3/29	0.40230647408546066	0.9999960825562949	0	0	1.3514175194633502	1.2305212048334695	DES;SYT1;SULF1
LJP005 HCC515 24H-YM-201636-1.11	3/29	0.40230647408546066	0.9999960825562949	0	0	1.3514175194633502	1.2305212048334695	ALDH1A2;IGFBP7;DKK1
LJP005 MCF10A 3H-dovitinib-10	3/29	0.40230647408546066	0.9999960825562949	0	0	1.3514175194633502	1.2305212048334695	ENPP2;KRT23;DKK1
LJP005 MDAMB231 3H-GDC-0980-3.33	3/29	0.40230647408546066	0.9999960825562949	0	0	1.3514175194633502	1.2305212048334695	COL11A1;KRT23;NRG1
LJP005 MDAMB231 3H-BX-912-3.33	3/29	0.40230647408546066	0.9999960825562949	0	0	1.3514175194633502	1.2305212048334695	EHD3;ALOX5;NMU
LJP005 SKBR3 3H-PF-431396-1.11	3/29	0.40230647408546066	0.9999960825562949	0	0	1.3514175194633502	1.2305212048334695	ZIC1;CDH11;IGFBP7
LJP006 BT20 3H-NVP-TAE684-3.33	3/29	0.40230647408546066	0.9999960825562949	0	0	1.3514175194633502	1.2305212048334695	ALOX5;KRT23;ZSCAN18
LJP006 HT29 24H-PD-173074-10	3/29	0.40230647408546066	0.9999960825562949	0	0	1.3514175194633502	1.2305212048334695	GREM1;ANO1;WNT5A
LJP006 LNCAP 3H-saracatinib-10	3/29	0.40230647408546066	0.9999960825562949	0	0	1.3514175194633502	1.2305212048334695	GREM1;CD40;PEG3
LJP006 MCF10A 3H-dasatinib-0.37	3/29	0.40230647408546066	0.9999960825562949	0	0	1.3514175194633502	1.2305212048334695	BDNF;NEFL;THBS2
LJP006 MCF7 3H-sirolimus-10	3/29	0.40230647408546066	0.9999960825562949	0	0	1.3514175194633502	1.2305212048334695	KRT18;SFN;DKK1
LJP006 MDAMB231 24H-GDC-0941-10	3/29	0.40230647408546066	0.9999960825562949	0	0	1.3514175194633502	1.2305212048334695	MLLT11;ENPP2;CYP1B1
LJP006 PC3 24H-OSI-027-0.12	3/29	0.40230647408546066	0.9999960825562949	0	0	1.3514175194633502	1.2305212048334695	MLLT11;WNT5A;ROBO1
LJP006 PC3 24H-saracatinib-10	3/29	0.40230647408546066	0.9999960825562949	0	0	1.3514175194633502	1.2305212048334695	IGFBP3;CXCL14;TCFL5
LJP006 PC3 24H-KIN001-043-0.12	3/29	0.40230647408546066	0.9999960825562949	0	0	1.3514175194633502	1.2305212048334695	FCGBP;CD93;TCFL5
LJP006 SKBR3 3H-AZD-7762-0.04	3/29	0.40230647408546066	0.9999960825562949	0	0	1.3514175194633502	1.2305212048334695	FCGBP;NT5DC2;OLFM4
LJP007 MCF7 24H-AT7867-3.33	3/29	0.40230647408546066	0.9999960825562949	0	0	1.3514175194633502	1.2305212048334695	CD93;TRIM29;LEPR
LJP007 MCF7 24H-GSK-1059615-0.12	3/29	0.40230647408546066	0.9999960825562949	0	0	1.3514175194633502	1.2305212048334695	ENPP2;PRKCZ;DKK1
CPC005 HCC515 6H-indirubin-3-oxime-10.0	7/77	0.4036233971096984	0.9999960825562949	0	0	1.1714103382259093	1.0627889965662294	CACNA1I;CAPN9;IL12A;NRG1;GDF3;ADRA1A;AJAP1
CPC009 HEPG2 6H-BRD-K19724398-10.0	7/77	0.4036233971096984	0.9999960825562949	0	0	1.1714103382259093	1.0627889965662294	NPEPL1;DOCK9;SATB1;ARHGEF16;DNAH9;ARHGAP28;SSTR3
CPC016 HEPG2 6H-trichostatin a-10.0	7/77	0.4036233971096984	0.9999960825562949	0	0	1.1714103382259093	1.0627889965662294	BMP4;CACNA1I;DPYSL4;FOXG1;B3GALT1;ALX3;KCNA6
LJP006 HT29 24H-JNK-9L-0.37	7/77	0.4036233971096984	0.9999960825562949	0	0	1.1714103382259093	1.0627889965662294	GREM1;TFAP2B;ENPP2;CHI3L1;SFN;FGF13;DLK1
LJP006 LNCAP 3H-ZSTK-474-0.37	7/77	0.4036233971096984	0.9999960825562949	0	0	1.1714103382259093	1.0627889965662294	COL15A1;LOX;ARG1;DNAJC6;WNT5A;STMN2;CXCL14
LJP006 MDAMB231 24H-selumetinib-1.11	7/77	0.4036233971096984	0.9999960825562949	0	0	1.1714103382259093	1.0627889965662294	NELL2;ANO1;SYT1;IRX5;FOXG1;CHI3L1;OLFM4
LJP008 A549 24H-(+)-JQ1-3.33	7/77	0.4036233971096984	0.9999960825562949	0	0	1.1714103382259093	1.0627889965662294	KRT18;COL4A2;WT1;IGFBP3;ALDH1A2;PDE4B;CXCL14
CPC003 HA1E 24H-sb 415286-10.0	6/65	0.4050572507162948	0.9999960825562949	0	0	1.1912184365271532	1.0765360996857503	DNAH9;ARHGAP28;SSTR3;SLC39A4;FGFR2;GNAI2
CPC006 RMGI 6H-parthenolide-20.0	6/65	0.4050572507162948	0.9999960825562949	0	0	1.1912184365271532	1.0765360996857503	DOCK9;NRG1;DTX2;AKAP6;COL19A1;TRPM3
CPC006 THP1 6H-nsc 23766-160.0	6/65	0.4050572507162948	0.9999960825562949	0	0	1.1912184365271532	1.0765360996857503	CHGA;GRID2;NPHS2;COL11A1;ST8SIA3;GNAT1
CPC008 HEPG2 6H-wortmannin-10.0	6/65	0.4050572507162948	0.9999960825562949	0	0	1.1912184365271532	1.0765360996857503	NPEPL1;KCND2;ZNRF4;PIP4K2A;CARTPT;IGF2R
CPC009 HA1E 6H-BRD-K52446745-10.0	6/65	0.4050572507162948	0.9999960825562949	0	0	1.1912184365271532	1.0765360996857503	IL22RA1;CACNA1I;DNAJC6;ST8SIA3;NRG1;PTGES
CPC013 NPC 24H-BRD-K05104363-10.0	6/65	0.4050572507162948	0.9999960825562949	0	0	1.1912184365271532	1.0765360996857503	ABCC3;ALDH1A2;FOXG1;COL11A1;ADAM23;ALX3
CPC014 HCC515 6H-s1095-10.0	6/65	0.4050572507162948	0.9999960825562949	0	0	1.1912184365271532	1.0765360996857503	BMP4;CDX1;B3GALT1;KCNA6;GRIA3;GRIN1
LJP005 A375 24H-radicicol-0.12	6/65	0.4050572507162948	0.9999960825562949	0	0	1.1912184365271532	1.0765360996857503	MLLT11;IGFBP3;KCNS3;COL6A1;CYP1B1;GAS1
LJP008 MCF7 24H-GSK-461364-0.12	6/65	0.4050572507162948	0.9999960825562949	0	0	1.1912184365271532	1.0765360996857503	FCGBP;RELN;MDK;NMU;CHI3L1;PTGES
LJP005 HT29 24H-PF-477736-3.33	6/65	0.4050572507162948	0.9999960825562949	0	0	1.1912184365271532	1.0765360996857503	DPP4;CD93;COL6A1;TACSTD2;KRT7;IGFBP7
LJP008 HCC515 24H-GSK-1059615-1.11	6/65	0.4050572507162948	0.9999960825562949	0	0	1.1912184365271532	1.0765360996857503	DES;ALDH1A2;ALOX5;ENPP2;CHI3L1;MYH11
LJP006 HT29 24H-AT-7519-0.37	6/65	0.4050572507162948	0.9999960825562949	0	0	1.1912184365271532	1.0765360996857503	LOX;KCNS3;CHI3L1;OLFM4;LOXL1;DLK1
LJP006 MCF7 24H-AZD-5438-10	6/65	0.4050572507162948	0.9999960825562949	0	0	1.1912184365271532	1.0765360996857503	TACSTD2;KRT23;CYP1B1;SFN;CXCL14;DKK1
LJP006 MDAMB231 24H-QL-XII-47-10	6/65	0.4050572507162948	0.9999960825562949	0	0	1.1912184365271532	1.0765360996857503	TMEM47;BMP4;FCGBP;RELN;OLFM4;DKK1
LJP006 SKBR3 24H-BI-2536-0.04	6/65	0.4050572507162948	0.9999960825562949	0	0	1.1912184365271532	1.0765360996857503	THBD;COL15A1;CD93;VWF;TACSTD2;CXCL14
LJP007 HCC515 24H-tivantinib-3.33	6/65	0.4050572507162948	0.9999960825562949	0	0	1.1912184365271532	1.0765360996857503	GREM1;CLIC5;MEIS1;MDK;CFB;ROBO1
LJP008 HA1E 24H-GSK-461364-3.33	6/65	0.4050572507162948	0.9999960825562949	0	0	1.1912184365271532	1.0765360996857503	NPEPL1;IGFBP3;TACSTD2;NEFL;SFN;ASCL1
CPC003 HCC515 24H-cefixime-10.0	4/41	0.4054436302346221	0.9999960825562949	0	0	1.2662420382165605	1.143129665613151	CACNA1I;ABLIM1;FAM163A;EN1
CPC003 PC3 6H-cefixime-10.0	4/41	0.4054436302346221	0.9999960825562949	0	0	1.2662420382165605	1.143129665613151	EDNRB;LOX;TCF21;NR2E3
CPC004 HA1E 6H-meloxicam sodium-10.0	4/41	0.4054436302346221	0.9999960825562949	0	0	1.2662420382165605	1.143129665613151	IL22RA1;ZNRF4;PRDM5;ARHGEF18
CPC004 HA1E 6H-ag 82-10.0	4/41	0.4054436302346221	0.9999960825562949	0	0	1.2662420382165605	1.143129665613151	CUL9;ITGA4;ARHGAP28;L1TD1
CPC005 A375 6H-cercosporin-10.0	4/41	0.4054436302346221	0.9999960825562949	0	0	1.2662420382165605	1.143129665613151	CUL9;DPP4;CACNA1I;TMEM161A
CPC006 A549 6H-valdecoxib-177.6	4/41	0.4054436302346221	0.9999960825562949	0	0	1.2662420382165605	1.143129665613151	ALOX5;NRG1;ARHGAP28;NR2E3
CPC006 A673 6H-BRD-K73261812-10.0	4/41	0.4054436302346221	0.9999960825562949	0	0	1.2662420382165605	1.143129665613151	CACNA1I;PTPRC;NRG1;IGF2R
CPC006 HCT116 6H-pp-30-11.1	4/41	0.4054436302346221	0.9999960825562949	0	0	1.2662420382165605	1.143129665613151	NPEPL1;CHI3L1;NRG1;TRPM3
CPC006 HEPG2 6H-BRD-K94325918-10.0	4/41	0.4054436302346221	0.9999960825562949	0	0	1.2662420382165605	1.143129665613151	IL22RA1;DNAJC6;CARTPT;TRPM3
CPC006 MCF7 6H-BRD-A18763547-10.0	4/41	0.4054436302346221	0.9999960825562949	0	0	1.2662420382165605	1.143129665613151	CACNA1I;DPP6;FXYD7;FGFR2
CPC006 MCF7 6H-chaetocin-0.08	4/41	0.4054436302346221	0.9999960825562949	0	0	1.2662420382165605	1.143129665613151	PTPRC;ZNRF4;ALDH1A2;ALDH7A1
CPC008 A375 6H-vu0420364-1-10.0	4/41	0.4054436302346221	0.9999960825562949	0	0	1.2662420382165605	1.143129665613151	CDH6;EHD3;NT5DC2;GRIN1
CPC009 VCAP 24H-flunisolide-10.0	4/41	0.4054436302346221	0.9999960825562949	0	0	1.2662420382165605	1.143129665613151	DUSP3;SATB1;FXYD7;ADAMTS9
CPC010 HCC515 6H-medroxyprogesterone-10.0	4/41	0.4054436302346221	0.9999960825562949	0	0	1.2662420382165605	1.143129665613151	DPYSL4;NOX4;DTX2;ALDH7A1
CPC010 MCF7 6H-BRD-K82024442-10.0	4/41	0.4054436302346221	0.9999960825562949	0	0	1.2662420382165605	1.143129665613151	SATB1;SEMA3B;ALDOC;FGFR2
CPC013 VCAP 24H-BRD-A10523515-10.0	4/41	0.4054436302346221	0.9999960825562949	0	0	1.2662420382165605	1.143129665613151	CUL9;PRDM5;ARHGEF18;TCFL5
CPC013 VCAP 6H-BRD-A10523515-10.0	4/41	0.4054436302346221	0.9999960825562949	0	0	1.2662420382165605	1.143129665613151	PRDM5;IQSEC3;IL12A;TCFL5
CPC014 A375 6H-r3904-10.0	4/41	0.4054436302346221	0.9999960825562949	0	0	1.2662420382165605	1.143129665613151	ALX3;GRB10;EPHB1;IGF2R
CPC017 HEPG2 6H-clozapine-10.0	4/41	0.4054436302346221	0.9999960825562949	0	0	1.2662420382165605	1.143129665613151	CDH6;CACNA1I;TMEM161A;NRG1
CPC018 MCF7 6H-zk 93423-10.0	4/41	0.4054436302346221	0.9999960825562949	0	0	1.2662420382165605	1.143129665613151	DNAJC6;IRS4;NOX4;NR2E3
CPC019 HA1E 6H-BRD-K38340366-10.0	4/41	0.4054436302346221	0.9999960825562949	0	0	1.2662420382165605	1.143129665613151	CUL9;GYS1;CACNA1I;DOCK9
CPD001 MCF7 6H-debrisoquin sulfate-10.0	4/41	0.4054436302346221	0.9999960825562949	0	0	1.2662420382165605	1.143129665613151	DUSP3;FUT9;ARHGEF18;GRIN1
CPD003 PC3 6H-azlocillin sodium salt-10.0	4/41	0.4054436302346221	0.9999960825562949	0	0	1.2662420382165605	1.143129665613151	NRXN3;NOX4;ADRA1A;QKI
LJP009 HCC515 24H-sunitinib-0.12	4/41	0.4054436302346221	0.9999960825562949	0	0	1.2662420382165605	1.143129665613151	TFAP2B;SYT1;CYP1B1;CFB
LJP009 HA1E 24H-KIN001-127-10	4/41	0.4054436302346221	0.9999960825562949	0	0	1.2662420382165605	1.143129665613151	IGFBP3;WNT5A;COL9A3;SULF1
LJP009 HA1E 24H-GSK-1059615-0.04	4/41	0.4054436302346221	0.9999960825562949	0	0	1.2662420382165605	1.143129665613151	ADAMTS1;IGFBP3;ZIC1;COL9A3
LJP005 HEPG2 24H-PF-477736-0.12	4/41	0.4054436302346221	0.9999960825562949	0	0	1.2662420382165605	1.143129665613151	KANK1;WNT5A;CXCL14;CFB
LJP008 HEPG2 24H-GSK-1070916-3.33	4/41	0.4054436302346221	0.9999960825562949	0	0	1.2662420382165605	1.143129665613151	MN1;NDUFA4L2;CHI3L1;SCG2
LJP008 HCC515 24H-GSK-J1-0.12	4/41	0.4054436302346221	0.9999960825562949	0	0	1.2662420382165605	1.143129665613151	TFAP2A;KANK1;PTGIS;CYP1B1
LJP005 MCF7 3H-geldanamycin-0.37	4/41	0.4054436302346221	0.9999960825562949	0	0	1.2662420382165605	1.143129665613151	SATB1;CYP1B1;KRT7;PTGES
LJP005 MDAMB231 3H-PHA-665752-10	4/41	0.4054436302346221	0.9999960825562949	0	0	1.2662420382165605	1.143129665613151	PSRC1;KRT18;PTPRO;COL5A2
LJP006 HCC515 24H-sirolimus-1.11	4/41	0.4054436302346221	0.9999960825562949	0	0	1.2662420382165605	1.143129665613151	PTPRD;ARG1;IGFBP3;PDE4B
LJP006 HME1 3H-selumetinib-0.37	4/41	0.4054436302346221	0.9999960825562949	0	0	1.2662420382165605	1.143129665613151	PTGIS;MDK;WT1;RAB38
LJP006 HT29 24H-ZSTK-474-3.33	4/41	0.4054436302346221	0.9999960825562949	0	0	1.2662420382165605	1.143129665613151	SALL1;CHI3L1;EVL;NID1
LJP006 MCF10A 3H-QL-X-138-10	4/41	0.4054436302346221	0.9999960825562949	0	0	1.2662420382165605	1.143129665613151	MEIS1;LAMB1;OLFM4;HOXC10
LJP006 MCF7 3H-BI-2536-3.33	4/41	0.4054436302346221	0.9999960825562949	0	0	1.2662420382165605	1.143129665613151	MDK;ENPP2;QKI;PTGES
LJP006 MDAMB231 3H-dasatinib-3.33	4/41	0.4054436302346221	0.9999960825562949	0	0	1.2662420382165605	1.143129665613151	BMP4;TACSTD2;ENPP2;CXCL14
LJP006 PC3 24H-HG-6-64-01-1.11	4/41	0.4054436302346221	0.9999960825562949	0	0	1.2662420382165605	1.143129665613151	IGFBP3;CYP1B1;SFN;ALDOC
LJP006 PC3 24H-nintedanib-3.33	4/41	0.4054436302346221	0.9999960825562949	0	0	1.2662420382165605	1.143129665613151	CD93;SYT1;WNT5A;RAB38
LJP006 PC3 24H-CGP-60474-3.33	4/41	0.4054436302346221	0.9999960825562949	0	0	1.2662420382165605	1.143129665613151	MLLT11;ADAMTS1;ALDH1A2;HOXC10
LJP006 SKBR3 24H-PD-173074-10	4/41	0.4054436302346221	0.9999960825562949	0	0	1.2662420382165605	1.143129665613151	TFAP2B;FOXG1;WNT5A;NEFL
LJP006 SKBR3 3H-linifanib-3.33	4/41	0.4054436302346221	0.9999960825562949	0	0	1.2662420382165605	1.143129665613151	CNN1;SERPINF1;DSE;KRT23
LJP006 SKBR3 3H-lapatinib-1.11	4/41	0.4054436302346221	0.9999960825562949	0	0	1.2662420382165605	1.143129665613151	CLIC5;PCDH9;CYP1B1;NKX3-1
LJP008 A375 24H-olaparib-3.33	4/41	0.4054436302346221	0.9999960825562949	0	0	1.2662420382165605	1.143129665613151	PEG3;SERPINF1;ENPP2;DLK1
CPC002 HA1E 24H-cy 208-243-10.0	5/53	0.405862644388753	0.9999960825562949	0	0	1.2201242829827916	1.10023546993864	APC2;NT5DC2;CROCC;CHI3L1;EPS8L2
CPC002 VCAP 24H-anafranil-10.0	5/53	0.405862644388753	0.9999960825562949	0	0	1.2201242829827916	1.10023546993864	CACNA1I;NPEPL1;KCND2;CDX1;PRDM16
CPC004 HCC515 6H-naproxol-10.0	5/53	0.405862644388753	0.9999960825562949	0	0	1.2201242829827916	1.10023546993864	TFAP2A;ZNRF4;FOXG1;B3GALT1;ARHGEF16
CPC004 HCC515 6H-prednicarbate-10.0	5/53	0.405862644388753	0.9999960825562949	0	0	1.2201242829827916	1.10023546993864	CDH6;TFAP2A;CACNA1I;B3GALT1;ALDH7A1
CPC005 A549 6H-indirubin-3-oxime-10.0	5/53	0.405862644388753	0.9999960825562949	0	0	1.2201242829827916	1.10023546993864	TAF7L;SATB1;AKAP6;QKI;ZSCAN18
CPC005 MCF7 24H-helveticoside-10.0	5/53	0.405862644388753	0.9999960825562949	0	0	1.2201242829827916	1.10023546993864	APC2;TIAM1;GALR3;NT5DC2;B3GALT1
CPC006 SNUC4 6H-phorbol-12-myristate-13-acetate (pma)-10.0	5/53	0.405862644388753	0.9999960825562949	0	0	1.2201242829827916	1.10023546993864	DPP6;NPEPL1;FOXG1;ADRA1A;POU4F2
CPC006 THP1 6H-qs 11-10.0	5/53	0.405862644388753	0.9999960825562949	0	0	1.2201242829827916	1.10023546993864	TIAM1;BCAM;EDNRB;ZNRF4;ELAVL4
CPC012 PC3 24H-ossk 645683-10.0	5/53	0.405862644388753	0.9999960825562949	0	0	1.2201242829827916	1.10023546993864	DUSP3;NT5DC2;NRG1;TACC2;IGF2R
CPC013 A549 24H-BRD-K69852452-10.0	5/53	0.405862644388753	0.9999960825562949	0	0	1.2201242829827916	1.10023546993864	CACNA1I;CAPN9;ELAVL4;DTX2;EPS8L2
CPC013 VCAP 24H-s1148-10.0	5/53	0.405862644388753	0.9999960825562949	0	0	1.2201242829827916	1.10023546993864	DPYSL4;DMWD;UCP3;ARHGEF18;NRG1
CPC014 PC3 24H-m9948-10.0	5/53	0.405862644388753	0.9999960825562949	0	0	1.2201242829827916	1.10023546993864	ABCC3;EHD3;UCP3;APLNR;NRXN3
CPC016 A549 6H-nnc 05-2090 hydrochloride-10.0	5/53	0.405862644388753	0.9999960825562949	0	0	1.2201242829827916	1.10023546993864	MMP2;GABRA4;B3GALT1;B3GAT1;CHI3L1
CPC018 NPC 24H-methocarbamol-10.0	5/53	0.405862644388753	0.9999960825562949	0	0	1.2201242829827916	1.10023546993864	NPEPL1;PTPRC;NRG1;LTBR;TCFL5
CPC019 MCF7 24H-BRD-K20000640-10.0	5/53	0.405862644388753	0.9999960825562949	0	0	1.2201242829827916	1.10023546993864	IGFBP3;CROCC;COL6A1;CHI3L1;FGFR2
LJP009 PC3 24H-saracatinib-0.04	5/53	0.405862644388753	0.9999960825562949	0	0	1.2201242829827916	1.10023546993864	ADAMTS5;TFAP2B;ANGPT1;FUT9;CHI3L1
LJP005 BT20 3H-BYL719-10	5/53	0.405862644388753	0.9999960825562949	0	0	1.2201242829827916	1.10023546993864	ABCC3;CYP1B1;SFN;DKK1;NKX3-1
LJP009 A549 24H-ON-01910-3.33	5/53	0.405862644388753	0.9999960825562949	0	0	1.2201242829827916	1.10023546993864	TFAP2A;MDK;IGFBP3;COL11A1;COL5A2
LJP009 A375 24H-XMD-1499-10	5/53	0.405862644388753	0.9999960825562949	0	0	1.2201242829827916	1.10023546993864	ENPP2;KRT23;SULF1;HOXC10;QKI
LJP008 PC3 24H-mocetinostat-1.11	5/53	0.405862644388753	0.9999960825562949	0	0	1.2201242829827916	1.10023546993864	FOXG1;TRIP6;CHI3L1;CXCL14;DKK1
LJP008 HCC515 24H-GSK-461364-3.33	5/53	0.405862644388753	0.9999960825562949	0	0	1.2201242829827916	1.10023546993864	COL15A1;SYT1;ADAMTS1;SERPINF1;RCAN2
LJP006 HS578T 24H-AZD-7762-3.33	5/53	0.405862644388753	0.9999960825562949	0	0	1.2201242829827916	1.10023546993864	DOCK10;LIMA1;RFTN1;COL9A3;DKK1
LJP006 SKBR3 24H-radicicol-0.04	5/53	0.405862644388753	0.9999960825562949	0	0	1.2201242829827916	1.10023546993864	FCGBP;FOXG1;MYH11;OLFM4;CXCL14
LJP007 A375 24H-idelalisib-1.11	5/53	0.405862644388753	0.9999960825562949	0	0	1.2201242829827916	1.10023546993864	EDNRB;TACSTD2;FGF13;HMGN3;QKI
LJP007 HCC515 24H-NVP-TAE226-1.11	5/53	0.405862644388753	0.9999960825562949	0	0	1.2201242829827916	1.10023546993864	PCDH9;ADAMTS1;IGFBP3;ALDH1A2;FGFR2
LJP007 HCC515 24H-tivozanib-3.33	5/53	0.405862644388753	0.9999960825562949	0	0	1.2201242829827916	1.10023546993864	FCGBP;SERPINF1;DLC1;THBS2;DKK1
LJP006 HCC515 24H-withaferin-a-3.33	10/114	0.4086030315799353	0.9999960825562949	0	0	1.1264263230375762	1.0081641494042712	TIAM1;PEG3;IGFBP3;IGFBP7;ZFPM2;THBS2;SULF1;ALDH7A1;DLK1;ROBO1
CPC006 U937 6H-importazole-60.0	9/102	0.41133856104982786	0.9999960825562949	0	0	1.1336493867875914	1.0070645704443133	DPP6;ABLIM1;HAND2;GABRA4;CHAT;ARHGAP28;DLGAP1;EVL;CRHR1
LJP006 A549 24H-afatinib-10	15/176	0.4129635482062771	0.9999960825562949	0	0	1.0915382132996545	0.9653519761145765	SYT1;IGFBP3;WNT5A;TACSTD2;KRT7;LAMB1;CXCL14;DKK1;TIAM1;CDH2;COL5A2;CDH11;PDE4B;NEFL;IGFBP7
CPC006 HT29 6H-curcubitacin i-10.0	8/90	0.4140859738774188	0.9999960825562949	0	0	1.1428215431579603	1.007604795650599	PRMT8;DPP6;CDH2;HAND2;GRIK3;ALX3;GRIA3;FGFR2
CPC006 SKM1 6H-b675700.cdx-0.04	8/90	0.4140859738774188	0.9999960825562949	0	0	1.1428215431579603	1.007604795650599	ABLIM1;NPEPL1;CDH2;GALR3;HAND2;FOXG1;ALOX5;DLGAP1
CPC006 SW948 6H-ct-200783-10.0	8/90	0.4140859738774188	0.9999960825562949	0	0	1.1428215431579603	1.007604795650599	CACNA1I;DCTN1;HAND2;GABRA4;GRB10;CHI3L1;CARTPT;FGF2
CPC015 A549 24H-paclitaxel-10.0	8/90	0.4140859738774188	0.9999960825562949	0	0	1.1428215431579603	1.007604795650599	ABCC3;PTPRC;GALR1;GABRA4;B3GALT1;GRB10;ASCL1;POU3F2
CPC018 A549 24H-imd 0354-10.0	8/90	0.4140859738774188	0.9999960825562949	0	0	1.1428215431579603	1.007604795650599	DUSP3;PTPRC;CD93;B3GALT1;KCNQ3;EPS8L2;ADRA1A;LOXL1
LJP007 HA1E 24H-GDC-0068-10	8/90	0.4140859738774188	0.9999960825562949	0	0	1.1428215431579603	1.007604795650599	FCGBP;PTPRZ1;ARG1;IGFBP3;ZIC1;COL6A1;TNFAIP2;LAMB1
LJP007 HA1E 24H-PHA-767491-3.33	14/164	0.41613622879520307	0.9999960825562949	0	0	1.0934358974358975	0.9586618308455107	TFAP2B;PTGIS;VWF;GFPT2;TACSTD2;LOXL1;DLK1;KCNS3;DLC1;COL5A2;GRB10;ENPP2;MYH11;SFN
CPD002 MCF7 24H-chrysene-1,4-quinone-10.0	11/127	0.4161886108967949	0.9999960825562949	0	0	1.1108721071326142	0.9738090738838779	MLLT11;CACNA1I;CD40;CAPN9;PTPRC;DUSP3;NT5DC2;ALDOC;CACNG2;FGFR2;ASTN1
CPC009 VCAP 6H-BRD-K81814927-10.0	7/78	0.4168079214897323	0.9999960825562949	0	0	1.1548486836783303	1.0106424782108478	FOXG1;CROCC;B3GALT1;ADAM23;GRB10;SFN;HOXD10
CPC020 A549 6H-digoxin-10.0	7/78	0.4168079214897323	0.9999960825562949	0	0	1.1548486836783303	1.0106424782108478	PRR5;TAF7L;ABCC3;EDNRB;IGFBP3;NR2E3;POU4F2
LJP009 HEPG2 24H-regorafenib-0.37	7/78	0.4168079214897323	0.9999960825562949	0	0	1.1548486836783303	1.0106424782108478	NELL2;SYT1;WT1;RCAN2;KRT23;IGFBP7;CXCL14
LJP009 HEPG2 24H-sunitinib-1.11	7/78	0.4168079214897323	0.9999960825562949	0	0	1.1548486836783303	1.0106424782108478	MME;TNNT1;MMP2;NDUFA4L2;CHI3L1;SULF1;CXCL14
LJP006 A375 24H-radicicol-0.12	7/78	0.4168079214897323	0.9999960825562949	0	0	1.1548486836783303	1.0106424782108478	MLLT11;ANO1;IGFBP3;RFTN1;IGFBP7;COL9A3;CXCL14
LJP006 HA1E 24H-saracatinib-3.33	7/78	0.4168079214897323	0.9999960825562949	0	0	1.1548486836783303	1.0106424782108478	LIMA1;LOX;IGFBP3;DSE;GRB10;ENPP2;CYP1B1
LJP006 HS578T 24H-XMD-1150-1.11	7/78	0.4168079214897323	0.9999960825562949	0	0	1.1548486836783303	1.0106424782108478	CNN1;IGFBP3;WNT5A;TRIP6;TACSTD2;KRT7;SFN
LJP006 HT29 24H-BMS-345541-10	7/78	0.4168079214897323	0.9999960825562949	0	0	1.1548486836783303	1.0106424782108478	ABCC3;CDH11;PDE4B;GAS1;CHI3L1;SULF1;IPO4
LJP007 A375 24H-tivantinib-3.33	7/78	0.4168079214897323	0.9999960825562949	0	0	1.1548486836783303	1.0106424782108478	MLLT11;TFAP2B;COL4A2;WNT5A;COL6A1;COL5A2;CXCL14
CPC006 HEC108 6H-mw-ras12-10.0	6/66	0.41943226050946647	0.9999960825562949	0	0	1.1713010204081633	1.0176886899341244	F7;DPYSL4;MMP2;NOX4;EPS8L2;PTGES
CPC006 LOVO 6H-mln4924-11.1	6/66	0.41943226050946647	0.9999960825562949	0	0	1.1713010204081633	1.0176886899341244	FGF14;DOCK9;GRB10;NRG1;ASCL1;TRPM3
CPC006 SKM1 6H-BRD-K17140735-11.1	6/66	0.41943226050946647	0.9999960825562949	0	0	1.1713010204081633	1.0176886899341244	DPP6;ABLIM1;GALR3;COL6A1;ASCL1;IGF2R
CPC009 A549 6H-methylprednisolone-10.0	6/66	0.41943226050946647	0.9999960825562949	0	0	1.1713010204081633	1.0176886899341244	ANO1;PTPRC;B3GALT1;NOX4;NR2E3;GRIN1
CPC013 ASC 24H-BRD-K80786583-10.0	6/66	0.41943226050946647	0.9999960825562949	0	0	1.1713010204081633	1.0176886899341244	DUSP3;NPEPL1;LOX;DMWD;DTX2;IGF2R
CPC014 HT29 6H-BRD-K52911425-10.0	6/66	0.41943226050946647	0.9999960825562949	0	0	1.1713010204081633	1.0176886899341244	CDH6;DPP6;ALX3;CHI3L1;GRIA3;FGFR2
LJP009 HA1E 24H-PF-3758309-1.11	6/66	0.41943226050946647	0.9999960825562949	0	0	1.1713010204081633	1.0176886899341244	MEIS1;PTPRC;LOX;SYT1;IGFBP3;THBS2
LJP005 HA1E 24H-dovitinib-3.33	6/66	0.41943226050946647	0.9999960825562949	0	0	1.1713010204081633	1.0176886899341244	TIAM1;CDH2;DLC1;COL6A1;TNFAIP2;LAMB1
LJP005 MCF10A 3H-WH-4-025-10	6/66	0.41943226050946647	0.9999960825562949	0	0	1.1713010204081633	1.0176886899341244	KRT18;ITGA4;TACSTD2;IGFBP7;NID1;DKK1
LJP005 MCF7 3H-mitoxantrone-1.11	6/66	0.41943226050946647	0.9999960825562949	0	0	1.1713010204081633	1.0176886899341244	ABLIM1;MDK;COL5A2;KRT7;PAX5;DKK1
LJP005 MDAMB231 3H-WH-4-025-10	6/66	0.41943226050946647	0.9999960825562949	0	0	1.1713010204081633	1.0176886899341244	BMP4;PRKCB;DNAJC6;PTPRO;COL5A2;DKK1
LJP006 A375 24H-ZSTK-474-1.11	6/66	0.41943226050946647	0.9999960825562949	0	0	1.1713010204081633	1.0176886899341244	MLLT11;PRR15L;ENPP2;GPC3;ALDOC;SFN
LJP006 HT29 24H-GW-843682X-10	6/66	0.41943226050946647	0.9999960825562949	0	0	1.1713010204081633	1.0176886899341244	MDK;WNT5A;TACSTD2;KRT23;TCF21;ROBO1
LJP006 HT29 24H-PHA-793887-3.33	6/66	0.41943226050946647	0.9999960825562949	0	0	1.1713010204081633	1.0176886899341244	MME;SERPINF1;CHI3L1;CXCL14;LOXL1;DLK1
LJP006 MCF10A 3H-BI-2536-3.33	6/66	0.41943226050946647	0.9999960825562949	0	0	1.1713010204081633	1.0176886899341244	FBN2;TFAP2A;PSRC1;LOX;DKK1;PTGES
CPC012 HT29 6H-s1030-10.0	10/115	0.4194370460414026	0.9999960825562949	0	0	1.1156375593715748	0.9693125824581331	BMP4;APC2;PRR15L;CDX1;ARSJ;GABRA4;CROCC;ALX3;FXYD7;PRDM13
CPC001 PC3 24H-lfm-a12-10.0	2/18	0.4197652787905224	0.9999960825562949	0	0	1.4638994910941476	1.2707519831805196	NPEPL1;ZSCAN18
CPC001 PC3 6H-pyrrolidinedithiocarbamate ammonium-10.0	2/18	0.4197652787905224	0.9999960825562949	0	0	1.4638994910941476	1.2707519831805196	IL22RA1;DPYSL4
CPC003 PC3 6H-tyrphostin b44, (+) enantiomer-10.0	2/18	0.4197652787905224	0.9999960825562949	0	0	1.4638994910941476	1.2707519831805196	FOXG1;PRDM16
CPC006 HEPG2 6H-isoliquiritigenin-10.0	2/18	0.4197652787905224	0.9999960825562949	0	0	1.4638994910941476	1.2707519831805196	ARHGAP28;DLGAP1
CPC006 PC3 6H-arp 101-10.0	2/18	0.4197652787905224	0.9999960825562949	0	0	1.4638994910941476	1.2707519831805196	CACNA1I;GFPT2
CPC007 HA1E 24H-BRD-A76641868-10.0	2/18	0.4197652787905224	0.9999960825562949	0	0	1.4638994910941476	1.2707519831805196	ARHGAP28;TACC2
CPC007 PC3 6H-t5247673-10.0	2/18	0.4197652787905224	0.9999960825562949	0	0	1.4638994910941476	1.2707519831805196	NRXN3;ARHGAP28
CPC007 VCAP 6H-ncgc00183387-01-10.0	2/18	0.4197652787905224	0.9999960825562949	0	0	1.4638994910941476	1.2707519831805196	GYS1;NPEPL1
CPC008 HT29 6H-vu0365121-1-10.0	2/18	0.4197652787905224	0.9999960825562949	0	0	1.4638994910941476	1.2707519831805196	IL22RA1;NPEPL1
CPC008 PC3 24H-ncgc00180994-01-10.0	2/18	0.4197652787905224	0.9999960825562949	0	0	1.4638994910941476	1.2707519831805196	PTPRC;EPHB1
CPC008 VCAP 6H-kuc104545n-10.0	2/18	0.4197652787905224	0.9999960825562949	0	0	1.4638994910941476	1.2707519831805196	ASCL1;ADRA1A
CPC008 VCAP 6H-vu0405172-2-10.0	2/18	0.4197652787905224	0.9999960825562949	0	0	1.4638994910941476	1.2707519831805196	PIP4K2A;POU3F2
CPC011 VCAP 24H-cefatrizine propylene glycol-10.0	2/18	0.4197652787905224	0.9999960825562949	0	0	1.4638994910941476	1.2707519831805196	PTPRC;TRPM3
CPC011 VCAP 6H-megestrol acetate-10.0	2/18	0.4197652787905224	0.9999960825562949	0	0	1.4638994910941476	1.2707519831805196	GYS1;NPR3
CPC012 MCF7 6H-geldanamycin-10.0	2/18	0.4197652787905224	0.9999960825562949	0	0	1.4638994910941476	1.2707519831805196	LEPR;FFAR2
CPC012 VCAP 24H-BRD-K15419449-10.0	2/18	0.4197652787905224	0.9999960825562949	0	0	1.4638994910941476	1.2707519831805196	CACNA1I;ADRA1A
CPC012 VCAP 6H-ossk 647368-10.0	2/18	0.4197652787905224	0.9999960825562949	0	0	1.4638994910941476	1.2707519831805196	ADCYAP1R1;ARHGAP28
CPC013 MCF7 6H-BRD-K19166598-10.0	2/18	0.4197652787905224	0.9999960825562949	0	0	1.4638994910941476	1.2707519831805196	DPP6;DDO
CPC013 PC3 24H-btb06091sc-10.0	2/18	0.4197652787905224	0.9999960825562949	0	0	1.4638994910941476	1.2707519831805196	SATB1;NOX4
CPC014 MCF7 6H-gr-109-10.0	2/18	0.4197652787905224	0.9999960825562949	0	0	1.4638994910941476	1.2707519831805196	SATB1;ALX3
CPC014 VCAP 24H-s1014-10.0	2/18	0.4197652787905224	0.9999960825562949	0	0	1.4638994910941476	1.2707519831805196	EHD3;DUSP3
CPC015 HT29 6H-ezetimibe-10.0	2/18	0.4197652787905224	0.9999960825562949	0	0	1.4638994910941476	1.2707519831805196	CACNA1I;ARHGAP28
CPC017 MCF7 6H-mibefradil dihydrochloride-10.0	2/18	0.4197652787905224	0.9999960825562949	0	0	1.4638994910941476	1.2707519831805196	CACNA1I;DPP6
CPC017 MCF7 6H-flavoxate hydrochloride-10.0	2/18	0.4197652787905224	0.9999960825562949	0	0	1.4638994910941476	1.2707519831805196	CACNA1I;TACC2
CPC018 HT29 6H-butein-10.0	2/18	0.4197652787905224	0.9999960825562949	0	0	1.4638994910941476	1.2707519831805196	IL22RA1;SLCO5A1
CPC019 A375 6H-BRD-K71303366-10.0	2/18	0.4197652787905224	0.9999960825562949	0	0	1.4638994910941476	1.2707519831805196	CUL9;FOXG1
CPC019 MCF7 24H-BRD-K34092011-10.0	2/18	0.4197652787905224	0.9999960825562949	0	0	1.4638994910941476	1.2707519831805196	GRID2;IGFBP3
CPC019 MCF7 24H-BRD-K57678861-10.0	2/18	0.4197652787905224	0.9999960825562949	0	0	1.4638994910941476	1.2707519831805196	IGFBP3;CHI3L1
CPC019 PC3 6H-BRD-K91517665-10.0	2/18	0.4197652787905224	0.9999960825562949	0	0	1.4638994910941476	1.2707519831805196	FOXG1;B3GALT1
CPC019 VCAP 24H-BRD-K34363599-10.0	2/18	0.4197652787905224	0.9999960825562949	0	0	1.4638994910941476	1.2707519831805196	BCL2L10;ADRA1A
CPC019 VCAP 6H-BRD-K08448573-10.0	2/18	0.4197652787905224	0.9999960825562949	0	0	1.4638994910941476	1.2707519831805196	CUL9;CACNA1I
CPC019 VCAP 6H-BRD-K86899078-10.0	2/18	0.4197652787905224	0.9999960825562949	0	0	1.4638994910941476	1.2707519831805196	EHD3;KCNA6
CPD003 MCF7 24H-cilnidipine-10.0	2/18	0.4197652787905224	0.9999960825562949	0	0	1.4638994910941476	1.2707519831805196	DOCK9;NRG1
LJP009 PC3 24H-BI-2536-3.33	2/18	0.4197652787905224	0.9999960825562949	0	0	1.4638994910941476	1.2707519831805196	TMEM47;IGFBP3
LJP005 BT20 3H-PF-477736-10	2/18	0.4197652787905224	0.9999960825562949	0	0	1.4638994910941476	1.2707519831805196	WNT5A;IGFBP7
LJP005 BT20 3H-geldanamycin-3.33	2/18	0.4197652787905224	0.9999960825562949	0	0	1.4638994910941476	1.2707519831805196	PID1;CD93
LJP005 BT20 3H-NVP-AUY922-0.37	2/18	0.4197652787905224	0.9999960825562949	0	0	1.4638994910941476	1.2707519831805196	ABCC3;FGFR2
LJP005 BT20 3H-PF-431396-3.33	2/18	0.4197652787905224	0.9999960825562949	0	0	1.4638994910941476	1.2707519831805196	TFAP2A;PSRC1
LJP005 BT20 3H-GSK-1059615-3.33	2/18	0.4197652787905224	0.9999960825562949	0	0	1.4638994910941476	1.2707519831805196	PTPRO;DKK1
LJP008 PC3 24H-azacitidine-0.04	2/18	0.4197652787905224	0.9999960825562949	0	0	1.4638994910941476	1.2707519831805196	WNT5A;CXCL14
LJP005 MCF7 24H-PF-477736-0.12	2/18	0.4197652787905224	0.9999960825562949	0	0	1.4638994910941476	1.2707519831805196	DPP4;HOXC10
LJP005 MCF7 24H-AKT-inhibitor-1-2-3.33	2/18	0.4197652787905224	0.9999960825562949	0	0	1.4638994910941476	1.2707519831805196	TMEM47;ZEB1
LJP005 MDAMB231 24H-WH-4-025-1.11	2/18	0.4197652787905224	0.9999960825562949	0	0	1.4638994910941476	1.2707519831805196	DLC1;DKK1
LJP007 HEPG2 24H-BMS-777607-1.11	2/18	0.4197652787905224	0.9999960825562949	0	0	1.4638994910941476	1.2707519831805196	WT1;TNNT1
LJP008 A549 24H-entinostat-1.11	2/18	0.4197652787905224	0.9999960825562949	0	0	1.4638994910941476	1.2707519831805196	PTPRC;CXCL14
CPC006 SKM1 6H-BRD-K64642496-40.0	5/54	0.4218115531280014	0.9999960825562949	0	0	1.195158751837255	1.0316569964443851	CDH2;GALR3;CHAT;FGFR2;AJAP1
CPC008 VCAP 6H-ncgc00184834-01-10.0	5/54	0.4218115531280014	0.9999960825562949	0	0	1.195158751837255	1.0316569964443851	CUL9;CROCC;SFN;HOXD10;DDO
CPC013 VCAP 6H-BRD-K61217870-10.0	5/54	0.4218115531280014	0.9999960825562949	0	0	1.195158751837255	1.0316569964443851	IL22RA1;PID1;TCF21;DTX2;KCNA6
LJP005 A549 24H-CP466722-10	5/54	0.4218115531280014	0.9999960825562949	0	0	1.195158751837255	1.0316569964443851	FCGBP;COL15A1;ALDOC;LAMB1;OLFM4
LJP009 A375 24H-GDC-0879-1.11	5/54	0.4218115531280014	0.9999960825562949	0	0	1.195158751837255	1.0316569964443851	IGFBP3;COL6A1;TACSTD2;KRT7;DKK1
LJP008 PC3 24H-dasatinib-3.33	5/54	0.4218115531280014	0.9999960825562949	0	0	1.195158751837255	1.0316569964443851	MLLT11;DES;IGFBP3;DSE;CRYAB
LJP008 PC3 24H-PFI-1-0.37	5/54	0.4218115531280014	0.9999960825562949	0	0	1.195158751837255	1.0316569964443851	MN1;IGFBP3;MYH11;OLFM4;HAPLN1
LJP005 HS578T 24H-tozasertib-10	5/54	0.4218115531280014	0.9999960825562949	0	0	1.195158751837255	1.0316569964443851	GREM1;MLLT11;IGFBP3;DLC1;RFTN1
LJP005 MCF10A 3H-PF-477736-10	5/54	0.4218115531280014	0.9999960825562949	0	0	1.195158751837255	1.0316569964443851	RCAN2;WNT5A;KRT7;DKK1;SCG2
LJP005 MDAMB231 3H-radicicol-10	5/54	0.4218115531280014	0.9999960825562949	0	0	1.195158751837255	1.0316569964443851	GREM1;ADAMTS1;TACSTD2;CRYAB;APOLD1
LJP006 A549 24H-saracatinib-10	5/54	0.4218115531280014	0.9999960825562949	0	0	1.195158751837255	1.0316569964443851	CDH2;COL4A2;PDE4B;KRT7;DKK1
LJP006 HA1E 24H-GDC-0941-0.37	5/54	0.4218115531280014	0.9999960825562949	0	0	1.195158751837255	1.0316569964443851	IGFBP3;WNT5A;GRB10;TACSTD2;COL9A3
LJP006 HCC515 24H-AZD-7762-0.12	5/54	0.4218115531280014	0.9999960825562949	0	0	1.195158751837255	1.0316569964443851	CDH2;IGFBP3;PTPRO;SULF1;CFB
LJP006 HCC515 24H-BI-2536-0.04	5/54	0.4218115531280014	0.9999960825562949	0	0	1.195158751837255	1.0316569964443851	FCGBP;TFAP2B;CD93;IGFBP3;CFB
LJP006 HS578T 24H-CHIR-99021-10	5/54	0.4218115531280014	0.9999960825562949	0	0	1.195158751837255	1.0316569964443851	PSRC1;PEG3;RFTN1;KRT7;IGFBP7
LJP006 HS578T 3H-HG-6-64-01-10	5/54	0.4218115531280014	0.9999960825562949	0	0	1.195158751837255	1.0316569964443851	SALL1;SOX17;VWF;ENPP2;DKK1
LJP006 LNCAP 3H-mitoxantrone-3.33	5/54	0.4218115531280014	0.9999960825562949	0	0	1.195158751837255	1.0316569964443851	USP13;TFAP2A;CD40;KRT23;IGFBP7
LJP006 MCF10A 3H-CHIR-99021-0.04	5/54	0.4218115531280014	0.9999960825562949	0	0	1.195158751837255	1.0316569964443851	CLIC5;MME;TRIM29;WT1;OLFM4
LJP006 PC3 24H-MK-2206-1.11	5/54	0.4218115531280014	0.9999960825562949	0	0	1.195158751837255	1.0316569964443851	PTPRD;PID1;ARG1;NEFL;ASCL1
LJP006 PC3 24H-withaferin-a-1.11	5/54	0.4218115531280014	0.9999960825562949	0	0	1.195158751837255	1.0316569964443851	TFAP2B;MEIS1;PTGIS;ASCL1;SULF1
LJP006 SKBR3 24H-afatinib-1.11	5/54	0.4218115531280014	0.9999960825562949	0	0	1.195158751837255	1.0316569964443851	NELL2;RCAN2;STMN2;GPC3;SFN
LJP007 A375 24H-tivantinib-0.37	5/54	0.4218115531280014	0.9999960825562949	0	0	1.195158751837255	1.0316569964443851	MLLT11;ANO1;KANK1;FOXG1;TACSTD2
LJP007 HA1E 24H-HG-9-91-01-3.33	5/54	0.4218115531280014	0.9999960825562949	0	0	1.195158751837255	1.0316569964443851	LOX;IGFBP3;GRB10;DKK1;HAPLN1
LJP007 HT29 24H-PHA-767491-1.11	5/54	0.4218115531280014	0.9999960825562949	0	0	1.195158751837255	1.0316569964443851	FBN2;ARG1;PLEK;KRT23;FGF13
LJP008 A375 24H-I-BET151-0.12	5/54	0.4218115531280014	0.9999960825562949	0	0	1.195158751837255	1.0316569964443851	LOX;SYT1;ZIC1;CHI3L1;CFB
CPC001 HA1E 24H-pdgf receptor tyrosine kinase inhibitor i-10.0	9/103	0.422809932767109	0.9999960825562949	0	0	1.12152810821834	0.9654478815950246	IL22RA1;APC2;DCC;DTX2;ARHGAP28;ALDH7A1;NR2E3;FGFR2;PTGES
CPC017 HEPG2 6H-thm-i-94-10.0	9/103	0.422809932767109	0.9999960825562949	0	0	1.12152810821834	0.9654478815950246	CUL9;BMP4;APC2;CACNA1I;TMEM161A;DPYSL4;B3GALT1;ALX3;KCNA6
LJP005 A375 24H-SAR-245408-10	9/103	0.422809932767109	0.9999960825562949	0	0	1.12152810821834	0.9654478815950246	MLLT11;PSRC1;PTPRZ1;PDE4B;KRT7;SFN;COL9A3;LAMB1;HMGN3
LJP005 A375 24H-foretinib-10	9/103	0.422809932767109	0.9999960825562949	0	0	1.12152810821834	0.9654478815950246	TIAM1;TFAP2B;KRT18;COL4A2;IGFBP3;KRT7;SFN;LAMB1;DKK1
LJP005 PC3 24H-CGP-60474-0.12	9/103	0.422809932767109	0.9999960825562949	0	0	1.12152810821834	0.9654478815950246	DPP4;MLLT11;COL15A1;DLC1;WNT5A;COL5A2;ENPP2;LAMB1;THBS2
LJP006 SKBR3 24H-WYE-125132-0.12	9/103	0.422809932767109	0.9999960825562949	0	0	1.12152810821834	0.9654478815950246	EDNRB;CD93;WT1;RCAN2;SACS;ENPP2;GPC3;CYP1B1;CHI3L1
LJP008 HA1E 24H-pracinostat-3.33	12/140	0.4228765649535756	0.9999960825562949	0	0	1.0982314340588988	0.9452202858497881	KANK1;ZEB1;CDH2;LOX;ZBTB38;WNT5A;COL5A2;COL6A1;TNFAIP2;EMP3;LOXL1;CFB
CPC006 HEPG2 6H-forskolin-10.0	4/42	0.4236141775716355	0.9999960825562949	0	0	1.2328528327187396	1.0589369916562053	CD40;CDH2;FOXG1;ARHGAP28
CPC006 MCF7 6H-7b-cis-10.0	4/42	0.4236141775716355	0.9999960825562949	0	0	1.2328528327187396	1.0589369916562053	DPP6;CHAT;DLGAP1;GRIA3
CPC006 VCAP 24H-BRD-K01868942-160.0	4/42	0.4236141775716355	0.9999960825562949	0	0	1.2328528327187396	1.0589369916562053	NPEPL1;ZNRF4;KCNS3;TRPM3
CPC008 VCAP 24H-ncgc00182378-01-10.0	4/42	0.4236141775716355	0.9999960825562949	0	0	1.2328528327187396	1.0589369916562053	DPP6;DOCK9;HAND2;FXYD7
CPC009 MCF7 6H-BRD-K82580504-10.0	4/42	0.4236141775716355	0.9999960825562949	0	0	1.2328528327187396	1.0589369916562053	CACNA1I;EHD3;EVL;QKI
CPC009 PC3 24H-BRD-K42499654-10.0	4/42	0.4236141775716355	0.9999960825562949	0	0	1.2328528327187396	1.0589369916562053	DPP4;FUT9;ALDH7A1;ZSCAN18
CPC012 MCF7 6H-BRD-K21672423-10.0	4/42	0.4236141775716355	0.9999960825562949	0	0	1.2328528327187396	1.0589369916562053	CAPN9;LEPR;CARTPT;GRIN1
CPC013 HT29 6H-BRD-K83336168-10.0	4/42	0.4236141775716355	0.9999960825562949	0	0	1.2328528327187396	1.0589369916562053	SATB1;PTPRO;L1TD1;HOXD10
CPC014 MCF7 6H-a2478-10.0	4/42	0.4236141775716355	0.9999960825562949	0	0	1.2328528327187396	1.0589369916562053	BCL2L10;FAM163A;CROCC;ALX3
CPC015 ASC 24H-wortmannin-10.0	4/42	0.4236141775716355	0.9999960825562949	0	0	1.2328528327187396	1.0589369916562053	CDH6;APC2;FOXG1;GNAT1
CPC017 HEPG2 6H-ite-10.0	4/42	0.4236141775716355	0.9999960825562949	0	0	1.2328528327187396	1.0589369916562053	CUL9;NPEPL1;ALX3;DTX2
CPC018 A549 6H-menadione-10.0	4/42	0.4236141775716355	0.9999960825562949	0	0	1.2328528327187396	1.0589369916562053	TMEM161A;CDH2;DOCK9;CARTPT
CPC018 MCF7 6H-bay 11-7821-10.0	4/42	0.4236141775716355	0.9999960825562949	0	0	1.2328528327187396	1.0589369916562053	CACNA1I;TMEM161A;DOCK9;NRG1
CPC019 A375 6H-BRD-K98824517-10.0	4/42	0.4236141775716355	0.9999960825562949	0	0	1.2328528327187396	1.0589369916562053	BMP4;CACNA1S;GNAT1;EPHB1
CPD001 MCF7 6H-metolazone-10.0	4/42	0.4236141775716355	0.9999960825562949	0	0	1.2328528327187396	1.0589369916562053	PRR5;NPEPL1;LOX;ADRA1A
LJP005 A375 24H-neratinib-1.11	4/42	0.4236141775716355	0.9999960825562949	0	0	1.2328528327187396	1.0589369916562053	SATB1;ALDH1A2;KRT7;NID1
LJP005 A549 24H-NVP-AEW541-0.37	4/42	0.4236141775716355	0.9999960825562949	0	0	1.2328528327187396	1.0589369916562053	GREM1;TIAM1;TRIM29;NEFL
LJP005 BT20 24H-WH-4-025-1.11	4/42	0.4236141775716355	0.9999960825562949	0	0	1.2328528327187396	1.0589369916562053	KRT18;SFN;IGFBP7;DKK1
LJP009 HT29 24H-ZM-447439-10	4/42	0.4236141775716355	0.9999960825562949	0	0	1.2328528327187396	1.0589369916562053	LEPR;CYP1B1;KRT7;DKK1
LJP009 HCC515 24H-XMD-1499-0.12	4/42	0.4236141775716355	0.9999960825562949	0	0	1.2328528327187396	1.0589369916562053	PCDH9;COL11A1;DSE;ALDH7A1
LJP008 PC3 24H-GSK-J2-0.37	4/42	0.4236141775716355	0.9999960825562949	0	0	1.2328528327187396	1.0589369916562053	MME;PEG3;MDK;THBS2
LJP008 PC3 24H-epigallocatechin-0.12	4/42	0.4236141775716355	0.9999960825562949	0	0	1.2328528327187396	1.0589369916562053	ABCC3;MDK;NDUFA4L2;MYH11
LJP008 HT29 24H-AZ20-10	4/42	0.4236141775716355	0.9999960825562949	0	0	1.2328528327187396	1.0589369916562053	MME;SERPINF1;THBS2;SULF1
LJP008 HEPG2 24H-GSK-1070916-1.11	4/42	0.4236141775716355	0.9999960825562949	0	0	1.2328528327187396	1.0589369916562053	MEIS1;ENPP2;LTBP1;LOXL1
LJP005 MCF7 3H-XMD16-144-3.33	4/42	0.4236141775716355	0.9999960825562949	0	0	1.2328528327187396	1.0589369916562053	MDK;WT1;TACSTD2;IGFBP7
LJP005 MDAMB231 3H-NVP-AUY922-0.12	4/42	0.4236141775716355	0.9999960825562949	0	0	1.2328528327187396	1.0589369916562053	MN1;PID1;RFTN1;CYP1B1
LJP006 BT20 3H-GSK-2126458-3.33	4/42	0.4236141775716355	0.9999960825562949	0	0	1.2328528327187396	1.0589369916562053	PEG3;DLC1;SFN;DKK1
LJP006 HME1 3H-AZD-8055-10	4/42	0.4236141775716355	0.9999960825562949	0	0	1.2328528327187396	1.0589369916562053	GREM1;MDK;NID1;FGFR2
LJP006 LNCAP 3H-GSK-2126458-10	4/42	0.4236141775716355	0.9999960825562949	0	0	1.2328528327187396	1.0589369916562053	CLIC5;COL15A1;DLC1;TACSTD2
CPC002 HCC515 24H-kirromycin-10.0	3/30	0.4239647549139452	0.9999960825562949	0	0	1.301294292382771	1.116647076834219	MLLT11;PTPRC;NOX4
CPC003 PC3 6H-tyrphostin b44 (-)-10.0	3/30	0.4239647549139452	0.9999960825562949	0	0	1.301294292382771	1.116647076834219	NPEPL1;ZNRF4;DMWD
CPC004 MCF7 6H-raf1 kinase inhibitor i-10.0	3/30	0.4239647549139452	0.9999960825562949	0	0	1.301294292382771	1.116647076834219	IL12A;SFN;PTGES
CPC005 VCAP 6H-isoxsuprine hydrochloride-10.0	3/30	0.4239647549139452	0.9999960825562949	0	0	1.301294292382771	1.116647076834219	FOXC2;SLCO5A1;ADRA1A
CPC006 RMGI 6H-arachidonyl trifluoro-methyl ketone-80.0	3/30	0.4239647549139452	0.9999960825562949	0	0	1.301294292382771	1.116647076834219	GABRA4;PRKG1;IGF2R
CPC006 VCAP 6H-(s)-(-)-bay k 8644-10.0	3/30	0.4239647549139452	0.9999960825562949	0	0	1.301294292382771	1.116647076834219	IL22RA1;PRDM16;GNAT1
CPC007 HT29 24H-ncgc00011940-02-10.0	3/30	0.4239647549139452	0.9999960825562949	0	0	1.301294292382771	1.116647076834219	FGF14;IRS4;DNAH9
CPC008 HT29 6H-ncgc00165199-01-10.0	3/30	0.4239647549139452	0.9999960825562949	0	0	1.301294292382771	1.116647076834219	BCL2L10;PRR15L;ALX3
CPC008 PC3 24H-vu0365114-2-10.0	3/30	0.4239647549139452	0.9999960825562949	0	0	1.301294292382771	1.116647076834219	IL22RA1;DUSP3;PTPRC
CPC008 PC3 24H-vu0365117-1-10.0	3/30	0.4239647549139452	0.9999960825562949	0	0	1.301294292382771	1.116647076834219	IL22RA1;DUSP3;GRIN1
CPC009 HCC515 6H-BRD-K45205755-10.0	3/30	0.4239647549139452	0.9999960825562949	0	0	1.301294292382771	1.116647076834219	PTPRC;UCP3;DTX2
CPC009 PC3 24H-BRD-K15716662-10.0	3/30	0.4239647549139452	0.9999960825562949	0	0	1.301294292382771	1.116647076834219	NPEPL1;FGF2;FGFR2
CPC009 VCAP 24H-BRD-K46681113-10.0	3/30	0.4239647549139452	0.9999960825562949	0	0	1.301294292382771	1.116647076834219	AKAP6;GNAT1;ALDH7A1
CPC011 VCAP 24H-tacrolimus-10.0	3/30	0.4239647549139452	0.9999960825562949	0	0	1.301294292382771	1.116647076834219	NPEPL1;NOX4;NRG1
CPC012 MCF7 24H-BRD-K81441552-10.0	3/30	0.4239647549139452	0.9999960825562949	0	0	1.301294292382771	1.116647076834219	CAPN9;SATB1;EVL
CPC012 PC3 6H-BRD-K19624190-10.0	3/30	0.4239647549139452	0.9999960825562949	0	0	1.301294292382771	1.116647076834219	COL11A1;DTX2;DLGAP2
CPC012 VCAP 24H-BRD-K90072296-10.0	3/30	0.4239647549139452	0.9999960825562949	0	0	1.301294292382771	1.116647076834219	NPEPL1;NOX4;GNAT1
CPC013 A549 24H-BRD-K48950795-10.0	3/30	0.4239647549139452	0.9999960825562949	0	0	1.301294292382771	1.116647076834219	PRR5;MMP2;GABRA4
CPC013 MCF7 6H-s1107-10.0	3/30	0.4239647549139452	0.9999960825562949	0	0	1.301294292382771	1.116647076834219	APC2;TIAM1;EDNRB
CPC013 PC3 24H-BRD-K18163752-10.0	3/30	0.4239647549139452	0.9999960825562949	0	0	1.301294292382771	1.116647076834219	CAPN9;DTX2;FGFR2
CPC013 PC3 24H-BRD-K19166598-10.0	3/30	0.4239647549139452	0.9999960825562949	0	0	1.301294292382771	1.116647076834219	IQSEC3;DTX2;CACNG2
CPC014 SKB 24H-rf 01079-10.0	3/30	0.4239647549139452	0.9999960825562949	0	0	1.301294292382771	1.116647076834219	EN1;GRIN1;POU4F3
CPC016 A375 6H-methoxy-6-harmalan-10.0	3/30	0.4239647549139452	0.9999960825562949	0	0	1.301294292382771	1.116647076834219	ZNRF4;LOX;DNAJC6
CPC017 MCF7 24H-roscovitine-10.0	3/30	0.4239647549139452	0.9999960825562949	0	0	1.301294292382771	1.116647076834219	CUL9;KLHL35;ADRA1A
CPC017 MCF7 6H-my-5445-10.0	3/30	0.4239647549139452	0.9999960825562949	0	0	1.301294292382771	1.116647076834219	FOXG1;APLNR;EPHB1
LJP009 PC3 24H-SYK-inhibitor-0.12	3/30	0.4239647549139452	0.9999960825562949	0	0	1.301294292382771	1.116647076834219	CHI3L1;OLFM4;ZFPM2
LJP005 BT20 24H-AZD-6482-1.11	3/30	0.4239647549139452	0.9999960825562949	0	0	1.301294292382771	1.116647076834219	SLC43A3;PTPRO;DLK1
LJP005 HEPG2 24H-neratinib-0.37	3/30	0.4239647549139452	0.9999960825562949	0	0	1.301294292382771	1.116647076834219	TIAM1;CYP1B1;FGF13
LJP008 PC3 24H-pracinostat-0.04	3/30	0.4239647549139452	0.9999960825562949	0	0	1.301294292382771	1.116647076834219	NPEPL1;CXCL14;DKK1
LJP008 MCF7 24H-GSK-1070916-3.33	3/30	0.4239647549139452	0.9999960825562949	0	0	1.301294292382771	1.116647076834219	MN1;GAS1;CHI3L1
LJP008 HT29 24H-belinostat-0.12	3/30	0.4239647549139452	0.9999960825562949	0	0	1.301294292382771	1.116647076834219	NELL2;KRT18;TRIM29
LJP005 HS578T 3H-buparlisib-3.33	3/30	0.4239647549139452	0.9999960825562949	0	0	1.301294292382771	1.116647076834219	STMN2;KRT7;SCG2
LJP005 MCF7 24H-LDN-193189-1.11	3/30	0.4239647549139452	0.9999960825562949	0	0	1.301294292382771	1.116647076834219	PEG3;SATB1;ZFPM2
LJP005 MCF7 3H-XMD16-144-0.37	3/30	0.4239647549139452	0.9999960825562949	0	0	1.301294292382771	1.116647076834219	FBN2;GFPT2;GRB10
LJP005 MDAMB231 3H-dovitinib-1.11	3/30	0.4239647549139452	0.9999960825562949	0	0	1.301294292382771	1.116647076834219	ZEB1;TRIL;COL9A3
LJP005 MDAMB231 3H-NVP-BEZ235-0.12	3/30	0.4239647549139452	0.9999960825562949	0	0	1.301294292382771	1.116647076834219	GREM1;SYT1;STMN2
LJP005 MDAMB231 3H-HG-5-113-01-0.04	3/30	0.4239647549139452	0.9999960825562949	0	0	1.301294292382771	1.116647076834219	ARG1;TNNT1;CFB
LJP005 MDAMB231 3H-buparlisib-10	3/30	0.4239647549139452	0.9999960825562949	0	0	1.301294292382771	1.116647076834219	PSRC1;PTPRO;TACSTD2
LJP005 PC3 24H-pelitinib-3.33	3/30	0.4239647549139452	0.9999960825562949	0	0	1.301294292382771	1.116647076834219	IGFBP3;IGFBP7;NKX3-1
LJP005 SKBR3 24H-erlotinib-3.33	3/30	0.4239647549139452	0.9999960825562949	0	0	1.301294292382771	1.116647076834219	WNT5A;KRT23;DKK1
LJP005 SKBR3 24H-TG-101348-1.11	3/30	0.4239647549139452	0.9999960825562949	0	0	1.301294292382771	1.116647076834219	SLC43A3;SERPINF1;CHI3L1
LJP005 SKBR3 3H-NVP-BEZ235-0.12	3/30	0.4239647549139452	0.9999960825562949	0	0	1.301294292382771	1.116647076834219	MME;PRKCB;CXCL14
LJP005 SKBR3 3H-neratinib-0.12	3/30	0.4239647549139452	0.9999960825562949	0	0	1.301294292382771	1.116647076834219	SFN;THBS2;NKX3-1
LJP006 BT20 3H-GSK-2126458-1.11	3/30	0.4239647549139452	0.9999960825562949	0	0	1.301294292382771	1.116647076834219	TACSTD2;KRT7;RAB38
LJP006 BT20 3H-afatinib-3.33	3/30	0.4239647549139452	0.9999960825562949	0	0	1.301294292382771	1.116647076834219	MME;IGFBP3;FGF13
LJP006 BT20 3H-GDC-0941-1.11	3/30	0.4239647549139452	0.9999960825562949	0	0	1.301294292382771	1.116647076834219	PEG3;SFN;DLK1
LJP006 LNCAP 3H-nintedanib-10	3/30	0.4239647549139452	0.9999960825562949	0	0	1.301294292382771	1.116647076834219	OLFM4;CXCL14;DKK1
LJP006 MCF10A 3H-PI-103-0.12	3/30	0.4239647549139452	0.9999960825562949	0	0	1.301294292382771	1.116647076834219	NELL2;PCLO;SYT1
LJP006 MCF7 24H-XMD-1150-0.37	3/30	0.4239647549139452	0.9999960825562949	0	0	1.301294292382771	1.116647076834219	TRIP6;EMP3;CXCL14
LJP006 MDAMB231 3H-QL-X-138-10	3/30	0.4239647549139452	0.9999960825562949	0	0	1.301294292382771	1.116647076834219	ANO1;NPR3;CDH11
LJP006 SKBR3 3H-BMS-345541-3.33	3/30	0.4239647549139452	0.9999960825562949	0	0	1.301294292382771	1.116647076834219	SATB1;SULF1;DKK1
LJP007 A375 24H-idelalisib-10	3/30	0.4239647549139452	0.9999960825562949	0	0	1.301294292382771	1.116647076834219	ALDH1A2;TACSTD2;DKK1
LJP007 PC3 24H-tyrphostin-AG-1478-0.04	3/30	0.4239647549139452	0.9999960825562949	0	0	1.301294292382771	1.116647076834219	CXCL14;HMGN3;DLK1
CPC017 MCF7 24H-piplartine-10.0	8/91	0.42631740066923907	0.9999960825562949	0	0	1.1289910600255428	0.9625451930044326	FCGBP;CORT;CACNA1I;EVC;SATB1;HAND2;ALDOC;QKI
CPC018 HEPG2 6H-vorinostat-10.0	8/91	0.42631740066923907	0.9999960825562949	0	0	1.1289910600255428	0.9625451930044326	CUL9;BMP4;CACNA1I;DPYSL4;DOCK9;B3GALT1;ALX3;FXYD7
LJP008 PC3 24H-pracinostat-1.11	8/91	0.42631740066923907	0.9999960825562949	0	0	1.1289910600255428	0.9625451930044326	LOX;WT1;ZBTB38;RUFY3;COL11A1;COL5A2;CXCL14;LOXL1
LJP006 SKBR3 24H-geldanamycin-0.37	8/91	0.42631740066923907	0.9999960825562949	0	0	1.1289910600255428	0.9625451930044326	ABCC3;FOXG1;RFTN1;CYP1B1;CHI3L1;SFN;NID1;SULF1
LJP006 HS578T 24H-radicicol-10	11/128	0.42647900855312393	0.9999960825562949	0	0	1.1013173220466888	0.9385339557925488	GREM1;THBD;PTGIS;GPR37;IGFBP3;NPR3;RFTN1;KRT23;LDOC1;SULF1;DKK1
CPC014 A375 6H-BRD-U51951544-10.0	13/153	0.4288485635706269	0.9999960825562949	0	0	1.0877551020408163	0.9209494028892868	ACTN2;CDX1;ABCA4;ARHGAP28;IGF2R;DLK1;EDNRB;FAM184A;HAND2;CROCC;ADAM23;GRB10;SFN
LJP008 HA1E 24H-belinostat-3.33	13/153	0.4288485635706269	0.9999960825562949	0	0	1.0877551020408163	0.9209494028892868	PTGIS;TACSTD2;TNFAIP2;LOXL1;DLK1;TMEM47;LOX;TRIM29;MDK;COL5A2;COL6A1;GRB10;IGFBP7
CPC006 SW620 6H-rosiglitazone hydrochloride-80.0	7/79	0.4299676833116222	0.9999960825562949	0	0	1.1387470750904063	0.9611540348659483	APC2;GDF10;NPEPL1;ALOX5;IL12A;GNAT1;ASCL1
CPC010 A375 6H-dactinomycin-10.0	7/79	0.4299676833116222	0.9999960825562949	0	0	1.1387470750904063	0.9611540348659483	GYS1;FOXC2;ABLIM1;GRB10;ALX3;SFN;FGFR2
CPC018 NPC 24H-BRD-K31491153-10.0	7/79	0.4299676833116222	0.9999960825562949	0	0	1.1387470750904063	0.9611540348659483	TAF7L;PID1;PTPRC;ADAM23;APLNR;IL12A;PTGES
LJP005 BT20 24H-XMD16-144-3.33	7/79	0.4299676833116222	0.9999960825562949	0	0	1.1387470750904063	0.9611540348659483	COL4A2;MDK;KCNS3;TRIP6;KRT7;NID1;CRYAB
LJP009 HEPG2 24H-dabrafenib-0.04	7/79	0.4299676833116222	0.9999960825562949	0	0	1.1387470750904063	0.9611540348659483	FBN2;TFAP2A;KANK1;SERPINF1;WNT5A;GPC3;ROBO1
LJP005 HS578T 24H-AS-601245-1.11	7/79	0.4299676833116222	0.9999960825562949	0	0	1.1387470750904063	0.9611540348659483	ABCC3;KRT7;GAS1;ZFPM2;SULF1;DKK1;FGFR2
LJP006 BT20 24H-AZD-7762-10	7/79	0.4299676833116222	0.9999960825562949	0	0	1.1387470750904063	0.9611540348659483	KRT18;GLDC;ALDH1A2;CYP1B1;SFN;DKK1;FGFR2
CPC003 VCAP 24H-ethyl-beta-carboline-3-carboxylate-10.0	6/67	0.43376213457795487	0.9999960825562949	0	0	1.1520366343258615	0.9622489350548262	CDH2;GABRA4;FAM163A;CROCC;EN1;FGFR2
CPC006 A673 6H-akt inhibitor iv-10.0	6/67	0.43376213457795487	0.9999960825562949	0	0	1.1520366343258615	0.9622489350548262	CALB2;NPEPL1;LOX;IGFBP3;IL12A;SFN
CPC006 SKM1 6H-sb 225002-11.1	6/67	0.43376213457795487	0.9999960825562949	0	0	1.1520366343258615	0.9622489350548262	ABCC3;ABLIM1;DUSP3;HAND2;DLGAP1;AKAP6
CPC006 SW620 6H-bml-259-80.0	6/67	0.43376213457795487	0.9999960825562949	0	0	1.1520366343258615	0.9622489350548262	TIAM1;CD40;NPEPL1;B3GALT1;DNAH9;ADRA1A
CPC006 VCAP 6H-azd8055-10.0	6/67	0.43376213457795487	0.9999960825562949	0	0	1.1520366343258615	0.9622489350548262	GDF10;DPP6;ALOX5;ABCA4;IGF2R;FGFR2
CPC006 WSUDLCL2 6H-pi 103 hydrochloride-11.1	6/67	0.43376213457795487	0.9999960825562949	0	0	1.1520366343258615	0.9622489350548262	DPP6;PTPRC;DNAH9;SFN;AJAP1;ZSCAN18
CPC007 A375 6H-wortmannin-10.0	6/67	0.43376213457795487	0.9999960825562949	0	0	1.1520366343258615	0.9622489350548262	CACNA1I;DPP6;HAND2;ADRA1A;GRIA3;FGFR2
CPC013 VCAP 24H-BRD-K50140147-10.0	6/67	0.43376213457795487	0.9999960825562949	0	0	1.1520366343258615	0.9622489350548262	CUL9;BMP4;DUSP3;PRDM5;NOX4;DTX2
CPC014 HEPG2 6H-s1003-10.0	6/67	0.43376213457795487	0.9999960825562949	0	0	1.1520366343258615	0.9622489350548262	ABLIM1;GABRA4;CHI3L1;AQP4;NRG1;HOXD10
LJP005 HA1E 24H-PF-477736-3.33	6/67	0.43376213457795487	0.9999960825562949	0	0	1.1520366343258615	0.9622489350548262	RELN;CDH2;LOX;EVL;LAMB1;DKK1
LJP005 HA1E 24H-WZ-3105-1.11	6/67	0.43376213457795487	0.9999960825562949	0	0	1.1520366343258615	0.9622489350548262	SACS;CYP1B1;KRT7;DKK1;HOXC10;NKX3-1
LJP005 HEPG2 24H-ruxolitinib-0.04	6/67	0.43376213457795487	0.9999960825562949	0	0	1.1520366343258615	0.9622489350548262	TIAM1;SYT1;WT1;COL11A1;TACSTD2;IGFBP7
LJP006 HS578T 24H-saracatinib-1.11	6/67	0.43376213457795487	0.9999960825562949	0	0	1.1520366343258615	0.9622489350548262	CDH2;ALOX5;KRT7;NRG1;FGF2;DKK1
LJP007 A375 24H-DCC-2036-10	6/67	0.43376213457795487	0.9999960825562949	0	0	1.1520366343258615	0.9622489350548262	TFAP2B;TRIP6;KRT7;DKK1;ALDH7A1;HOXC10
LJP007 HA1E 24H-sutent-10	6/67	0.43376213457795487	0.9999960825562949	0	0	1.1520366343258615	0.9622489350548262	LOX;IGFBP3;COL6A1;CHI3L1;LAMB1;LOXL1
CPC001 PC3 24H-l-733,060 hydrochloride-10.0	1/7	0.4366620873251135	0.9999960825562949	0	0	1.9516846789574063	1.617157412812406	DPYSL4
CPC001 PC3 24H-BRD-K62310379 (fluticasone propionate)-10.0	1/7	0.4366620873251135	0.9999960825562949	0	0	1.9516846789574063	1.617157412812406	ARHGAP28
CPC001 PC3 24H-scoulerine-10.0	1/7	0.4366620873251135	0.9999960825562949	0	0	1.9516846789574063	1.617157412812406	DUSP3
CPC001 VCAP 6H-bw-b 70c-10.0	1/7	0.4366620873251135	0.9999960825562949	0	0	1.9516846789574063	1.617157412812406	DTX2
CPC001 VCAP 6H-sch 58261-10.0	1/7	0.4366620873251135	0.9999960825562949	0	0	1.9516846789574063	1.617157412812406	DMWD
CPC002 PC3 24H-embelin-10.0	1/7	0.4366620873251135	0.9999960825562949	0	0	1.9516846789574063	1.617157412812406	NR2E3
CPC002 PC3 24H-tyrphostin 47-10.0	1/7	0.4366620873251135	0.9999960825562949	0	0	1.9516846789574063	1.617157412812406	IL22RA1
CPC002 PC3 6H-puromycin hydrochloride-10.0	1/7	0.4366620873251135	0.9999960825562949	0	0	1.9516846789574063	1.617157412812406	APC2
CPC004 PC3 6H-triclosan-10.0	1/7	0.4366620873251135	0.9999960825562949	0	0	1.9516846789574063	1.617157412812406	EPS8L2
CPC004 VCAP 24H-emd 386088 hydrochloride-10.0	1/7	0.4366620873251135	0.9999960825562949	0	0	1.9516846789574063	1.617157412812406	EVL
CPC005 PC3 6H-isoxsuprine hydrochloride-10.0	1/7	0.4366620873251135	0.9999960825562949	0	0	1.9516846789574063	1.617157412812406	ARHGAP28
CPC005 VCAP 24H-rhodomyrtoxin-10.0	1/7	0.4366620873251135	0.9999960825562949	0	0	1.9516846789574063	1.617157412812406	PRKG1
CPC006 A549 6H-qs 11-10.0	1/7	0.4366620873251135	0.9999960825562949	0	0	1.9516846789574063	1.617157412812406	GNAT1
CPC006 HA1E 24H-rlm-2-12-10.0	1/7	0.4366620873251135	0.9999960825562949	0	0	1.9516846789574063	1.617157412812406	NPEPL1
CPC006 HA1E 6H-BRD-K92980438-160.0	1/7	0.4366620873251135	0.9999960825562949	0	0	1.9516846789574063	1.617157412812406	IL22RA1
CPC006 HT29 6H-tamoxifen citrate-28.39	1/7	0.4366620873251135	0.9999960825562949	0	0	1.9516846789574063	1.617157412812406	EN1
CPC006 MCF7 24H-ver155008-11.1	1/7	0.4366620873251135	0.9999960825562949	0	0	1.9516846789574063	1.617157412812406	CACNA1I
CPC006 MCF7 24H-2-bromo-n-[3-(butyrylamino)phenyl]benzamide-10.0	1/7	0.4366620873251135	0.9999960825562949	0	0	1.9516846789574063	1.617157412812406	ARHGAP28
CPC006 MCF7 6H-akt inhibitor x-24.0	1/7	0.4366620873251135	0.9999960825562949	0	0	1.9516846789574063	1.617157412812406	CACNA1I
CPC006 PC3 6H-mdv3100-0.25	1/7	0.4366620873251135	0.9999960825562949	0	0	1.9516846789574063	1.617157412812406	FOXG1
CPC007 VCAP 24H-t5247673-10.0	1/7	0.4366620873251135	0.9999960825562949	0	0	1.9516846789574063	1.617157412812406	ADRA1A
CPC007 VCAP 6H-mls-0390857.0001-10.0	1/7	0.4366620873251135	0.9999960825562949	0	0	1.9516846789574063	1.617157412812406	COL6A1
CPC008 HT29 6H-BRD-K45399554-10.0	1/7	0.4366620873251135	0.9999960825562949	0	0	1.9516846789574063	1.617157412812406	CACNA1I
CPC008 PC3 24H-BRD-K79554012-10.0	1/7	0.4366620873251135	0.9999960825562949	0	0	1.9516846789574063	1.617157412812406	NOX4
CPC009 A549 6H-thiothixene-10.0	1/7	0.4366620873251135	0.9999960825562949	0	0	1.9516846789574063	1.617157412812406	CDX4
CPC011 PC3 24H-sertraline hydrochloride-10.0	1/7	0.4366620873251135	0.9999960825562949	0	0	1.9516846789574063	1.617157412812406	GABRA4
CPC012 A375 6H-BRD-K27170250-10.0	1/7	0.4366620873251135	0.9999960825562949	0	0	1.9516846789574063	1.617157412812406	IL22RA1
CPC012 A375 6H-BRD-K86269644-10.0	1/7	0.4366620873251135	0.9999960825562949	0	0	1.9516846789574063	1.617157412812406	CRHR1
CPC012 HT29 6H-BRD-K03857568-10.0	1/7	0.4366620873251135	0.9999960825562949	0	0	1.9516846789574063	1.617157412812406	NR2E3
CPC012 MCF7 6H-BRD-K86269644-10.0	1/7	0.4366620873251135	0.9999960825562949	0	0	1.9516846789574063	1.617157412812406	IGFBP3
CPC013 MCF7 24H-BRD-K30715099-10.0	1/7	0.4366620873251135	0.9999960825562949	0	0	1.9516846789574063	1.617157412812406	SATB1
CPC013 MCF7 6H-BRD-A66395008-10.0	1/7	0.4366620873251135	0.9999960825562949	0	0	1.9516846789574063	1.617157412812406	TACC2
CPC013 MCF7 6H-km03472sc-10.0	1/7	0.4366620873251135	0.9999960825562949	0	0	1.9516846789574063	1.617157412812406	CUL9
CPC014 HT29 6H-gr-235-10.0	1/7	0.4366620873251135	0.9999960825562949	0	0	1.9516846789574063	1.617157412812406	CACNA1I
CPC014 MCF7 6H-BRD-A68739437-10.0	1/7	0.4366620873251135	0.9999960825562949	0	0	1.9516846789574063	1.617157412812406	ALX3
CPC014 MCF7 6H-p5172-10.0	1/7	0.4366620873251135	0.9999960825562949	0	0	1.9516846789574063	1.617157412812406	EN1
CPC014 SKB 24H-k048-0112-10.0	1/7	0.4366620873251135	0.9999960825562949	0	0	1.9516846789574063	1.617157412812406	ALDH7A1
CPC014 VCAP 6H-ei-346-10.0	1/7	0.4366620873251135	0.9999960825562949	0	0	1.9516846789574063	1.617157412812406	IL12A
CPC015 MCF7 6H-desoxypeganine hydrochloride-10.0	1/7	0.4366620873251135	0.9999960825562949	0	0	1.9516846789574063	1.617157412812406	BDNF
CPC015 MCF7 6H-benzopurpurin (b)-10.0	1/7	0.4366620873251135	0.9999960825562949	0	0	1.9516846789574063	1.617157412812406	ARHGAP28
CPC015 MCF7 6H-naproxol-10.0	1/7	0.4366620873251135	0.9999960825562949	0	0	1.9516846789574063	1.617157412812406	NOX4
CPC015 MCF7 6H-xe 991 dihydrochloride-10.0	1/7	0.4366620873251135	0.9999960825562949	0	0	1.9516846789574063	1.617157412812406	GNAT1
CPC017 MCF7 24H-syrosingopine-10.0	1/7	0.4366620873251135	0.9999960825562949	0	0	1.9516846789574063	1.617157412812406	DUSP3
CPC019 A375 6H-BRD-K95673125-10.0	1/7	0.4366620873251135	0.9999960825562949	0	0	1.9516846789574063	1.617157412812406	GYS1
CPC019 VCAP 24H-BRD-K40949493-10.0	1/7	0.4366620873251135	0.9999960825562949	0	0	1.9516846789574063	1.617157412812406	IQSEC3
LJP009 A549 24H-GDC-0879-0.37	1/7	0.4366620873251135	0.9999960825562949	0	0	1.9516846789574063	1.617157412812406	CHI3L1
LJP009 A549 24H-GW-5074-10	1/7	0.4366620873251135	0.9999960825562949	0	0	1.9516846789574063	1.617157412812406	NPR3
LJP005 MCF7 24H-NVP-AEW541-3.33	1/7	0.4366620873251135	0.9999960825562949	0	0	1.9516846789574063	1.617157412812406	CYP1B1
LJP008 A549 24H-CX-5461-0.04	1/7	0.4366620873251135	0.9999960825562949	0	0	1.9516846789574063	1.617157412812406	CXCL14
LJP008 A549 24H-MK-1775-0.04	1/7	0.4366620873251135	0.9999960825562949	0	0	1.9516846789574063	1.617157412812406	NEFL
CPC001 PC3 24H-sarmentogenin-10.0	11/129	0.43676350810496384	0.9999960825562949	0	0	1.0919244824706942	0.9045102787613446	PRR5;CAPN9;NPEPL1;HAND2;B3GALT1;ADAM23;BMP8B;GNAT1;EFNA5;HOXD11;IGF2R
CPC010 MCF7 24H-hy-10161-10.0	11/129	0.43676350810496384	0.9999960825562949	0	0	1.0919244824706942	0.9045102787613446	DPP4;GRID2;FGF14;PTPRC;DUSP3;DOCK9;SATB1;EPS8L2;GRIA3;TRPM3;ASTN1
CPC014 MCF7 6H-BRD-K69852452-10.0	11/129	0.43676350810496384	0.9999960825562949	0	0	1.0919244824706942	0.9045102787613446	CACNA1I;PRMT8;HAND2;GRIK3;NRG1;ALDOC;EPS8L2;CACNA1S;DRD2;QKI;FGFR2
LJP008 HEPG2 24H-I-BET151-10	11/129	0.43676350810496384	0.9999960825562949	0	0	1.0919244824706942	0.9045102787613446	CDH6;COL15A1;ZEB1;COL4A2;SERPINF1;WNT5A;COL6A1;GPC3;LAMB1;NID1;DLK1
CPC004 HA1E 24H-perphenazine-10.0	5/55	0.43768142893663514	0.9999960825562949	0	0	1.1711918419375398	0.9677136144323594	APC2;KCND2;SLCO5A1;POU3F2;FBP2
CPC005 A549 6H-dilazep dihydrochloride-10.0	5/55	0.43768142893663514	0.9999960825562949	0	0	1.1711918419375398	0.9677136144323594	EN1;KLHL35;ADRA1A;NR2E3;SSTR3
CPC007 MCF7 24H-ncgc00165289-01-10.0	5/55	0.43768142893663514	0.9999960825562949	0	0	1.1711918419375398	0.9677136144323594	DUSP3;HAND2;IQSEC3;ALDOC;GRIN1
CPC014 A375 6H-BRD-U29336476-10.0	5/55	0.43768142893663514	0.9999960825562949	0	0	1.1711918419375398	0.9677136144323594	B3GALT1;ALX3;DTX2;ALDH7A1;IGF2R
CPC014 HEPG2 6H-s1014-10.0	5/55	0.43768142893663514	0.9999960825562949	0	0	1.1711918419375398	0.9677136144323594	CACNA1I;NPEPL1;FGF14;LEPR;TRPM3
CPC014 HT29 6H-s1104-10.0	5/55	0.43768142893663514	0.9999960825562949	0	0	1.1711918419375398	0.9677136144323594	CACNA1I;DPP6;ALX3;EN1;ZSCAN18
CPC019 HEPG2 6H-BRD-K91145395-10.0	5/55	0.43768142893663514	0.9999960825562949	0	0	1.1711918419375398	0.9677136144323594	EFNB3;DPYSL4;DOCK9;QKI;IGF2R
LJP005 A549 24H-enzastaurin-10	5/55	0.43768142893663514	0.9999960825562949	0	0	1.1711918419375398	0.9677136144323594	BCAM;KRT18;SATB1;TNFAIP2;DKK1
LJP005 PC3 24H-dasatinib-0.37	5/55	0.43768142893663514	0.9999960825562949	0	0	1.1711918419375398	0.9677136144323594	MN1;CDH2;IGFBP3;SFN;EMP3
LJP005 SKBR3 3H-WZ-3105-0.12	5/55	0.43768142893663514	0.9999960825562949	0	0	1.1711918419375398	0.9677136144323594	GREM1;TRIM29;KRT23;FGF13;ROBO1
LJP006 HCC515 24H-dasatinib-0.37	5/55	0.43768142893663514	0.9999960825562949	0	0	1.1711918419375398	0.9677136144323594	GREM1;TIAM1;SLC43A3;DLC1;CXCL14
LJP006 HME1 3H-PHA-793887-1.11	5/55	0.43768142893663514	0.9999960825562949	0	0	1.1711918419375398	0.9677136144323594	ZEB2;WT1;NEFL;GAS1;NKX3-1
LJP006 HS578T 3H-AS-605240-3.33	5/55	0.43768142893663514	0.9999960825562949	0	0	1.1711918419375398	0.9677136144323594	DNAJC6;DLC1;ENPP2;KRT23;FGFR2
LJP006 HS578T 3H-GSK-2126458-0.04	5/55	0.43768142893663514	0.9999960825562949	0	0	1.1711918419375398	0.9677136144323594	EDNRB;ANGPT1;ALDH1A2;STMN2;NRG1
LJP006 LNCAP 3H-JNK-9L-0.37	5/55	0.43768142893663514	0.9999960825562949	0	0	1.1711918419375398	0.9677136144323594	TFAP2A;ANGPT1;GAS1;SNCAIP;DLK1
LJP006 SKBR3 3H-sirolimus-0.12	5/55	0.43768142893663514	0.9999960825562949	0	0	1.1711918419375398	0.9677136144323594	EDNRB;SATB1;SERPINF1;LEPR;CHI3L1
LJP008 A375 24H-belinostat-0.12	5/55	0.43768142893663514	0.9999960825562949	0	0	1.1711918419375398	0.9677136144323594	TFAP2B;PTGIS;CHI3L1;HOXC10;NKX3-1
LJP008 PC3 24H-azacitidine-10	13/154	0.43825952701154075	0.9999960825562949	0	0	1.0799814630555973	0.8909242460483426	USP13;SERPINF1;PCDH7;WNT5A;TACSTD2;LOXL1;MLLT11;MDK;TNNT1;COL6A1;GAS1;IGFBP7;CRYAB
LJP006 HS578T 24H-afatinib-10	13/154	0.43825952701154075	0.9999960825562949	0	0	1.0799814630555973	0.8909242460483426	FBN2;KANK1;IGFBP3;WNT5A;RFTN1;TACSTD2;KRT7;CXCL14;LOXL1;TMEM47;CDH2;COL4A2;TRIP6
CPC006 AGS 6H-vorinostat-11.1	8/92	0.4385258398885294	0.9999960825562949	0	0	1.1154898741105637	0.9195390643404695	APC2;BMP4;TIAM1;PRR15L;ALOX5;ALX3;ADRA1A;GRIN1
CPC008 A549 6H-vu0415556-1-10.0	8/92	0.4385258398885294	0.9999960825562949	0	0	1.1154898741105637	0.9195390643404695	CUL9;CACNA1I;CD40;DPP6;ZNRF4;B3GALT1;ALX3;NOX4
CPC013 MCF7 6H-BRD-K83336168-10.0	8/92	0.4385258398885294	0.9999960825562949	0	0	1.1154898741105637	0.9195390643404695	ABLIM1;EDNRB;DUSP3;SATB1;HAND2;CROCC;FFAR2;ALDOC
CPC014 A549 24H-s1095-10.0	8/92	0.4385258398885294	0.9999960825562949	0	0	1.1154898741105637	0.9195390643404695	CACNA1I;DUSP3;GABRA4;FAM163A;B3GALT1;B3GAT1;ALX3;EPS8L2
LJP005 SKBR3 24H-XMD16-144-1.11	8/92	0.4385258398885294	0.9999960825562949	0	0	1.1154898741105637	0.9195390643404695	NELL2;KRT18;TRIM29;TACSTD2;KRT7;SFN;OLFM4;CFB
LJP008 HEPG2 24H-vorinostat-10	17/204	0.43963128159681614	0.9999960825562949	0	0	1.0649267238862614	0.8751769085449076	GLDC;SLC43A3;LAMB1;NID1;THBS2;DKK1;CXCL14;DLK1;DOCK10;ZEB1;RELN;HYAL1;MDK;DLC1;COL6A1;COL9A3;SNTB1
CPC013 A549 6H-BRD-K03122949-10.0	10/117	0.44108331244921894	0.9999960825562949	0	0	1.0946650094414034	0.8960068501881872	CD40;PID1;TMEM161A;PTPRC;NPEPL1;LOX;ST8SIA3;NOX4;DTX2;NR2E3
LJP006 HCC515 24H-KIN001-043-10	10/117	0.44108331244921894	0.9999960825562949	0	0	1.0946650094414034	0.8960068501881872	PSRC1;COL4A2;MDK;IGFBP3;COL5A2;TACSTD2;GAS1;IGFBP7;ALDOC;SULF1
LJP006 HEPG2 24H-BI-2536-3.33	10/117	0.44108331244921894	0.9999960825562949	0	0	1.0946650094414034	0.8960068501881872	MLLT11;FCGBP;CLDN4;KRT18;CD93;LOX;MDK;NDUFA4L2;CXCL14;CFB
CPC002 HA1E 6H-nsc 632839 hydrochloride-10.0	4/43	0.4416431165302454	0.9999960825562949	0	0	1.2011758941695247	0.981664785274293	CACNA1I;COL6A1;IGF2R;C1QL1
CPC004 HCC515 6H-amcinonide-10.0	4/43	0.4416431165302454	0.9999960825562949	0	0	1.2011758941695247	0.981664785274293	TFAP2A;NOX4;ADAMTS9;CRHR1
CPC004 HT29 6H-BRD-K87343924 (wortmannin)-10.0	4/43	0.4416431165302454	0.9999960825562949	0	0	1.2011758941695247	0.981664785274293	DPP6;NPEPL1;PIP4K2A;GRIA3
CPC004 VCAP 6H-ch 55-10.0	4/43	0.4416431165302454	0.9999960825562949	0	0	1.2011758941695247	0.981664785274293	LEPR;SLCO5A1;CD247;ZSCAN18
CPC005 A375 6H-bromocryptine mesylate-10.0	4/43	0.4416431165302454	0.9999960825562949	0	0	1.2011758941695247	0.981664785274293	GYS1;ASCL1;ADRA1A;QKI
CPC006 DV90 6H-bjm-ctd2-9-10.0	4/43	0.4416431165302454	0.9999960825562949	0	0	1.2011758941695247	0.981664785274293	CD40;NPEPL1;FOXG1;PRKCQ
CPC006 HCC515 6H-gemcitabine-0.08	4/43	0.4416431165302454	0.9999960825562949	0	0	1.2011758941695247	0.981664785274293	CORT;PTPRC;DMWD;FAM163A
CPC006 HCC515 6H-pac 1-10.0	4/43	0.4416431165302454	0.9999960825562949	0	0	1.2011758941695247	0.981664785274293	CACNA1I;ZEB1;PTPRC;ZSCAN18
CPC006 PL21 6H-BRD-A31107743-0.09	4/43	0.4416431165302454	0.9999960825562949	0	0	1.2011758941695247	0.981664785274293	DPP6;NPEPL1;GRB10;NRG1
CPC006 RMUGS 6H-BRD-K12762134-11.1	4/43	0.4416431165302454	0.9999960825562949	0	0	1.2011758941695247	0.981664785274293	ST8SIA3;LEPR;EN1;DTX2
CPC006 SW948 6H-sb 216763-10.0	4/43	0.4416431165302454	0.9999960825562949	0	0	1.2011758941695247	0.981664785274293	CAPN9;EN1;EPS8L2;LOXL1
CPC008 A549 6H-vu0418939-2-10.0	4/43	0.4416431165302454	0.9999960825562949	0	0	1.2011758941695247	0.981664785274293	CACNA1I;FXYD7;NRG1;AJAP1
CPC010 HT29 6H-BRD-A18411371-10.0	4/43	0.4416431165302454	0.9999960825562949	0	0	1.2011758941695247	0.981664785274293	PRMT8;DOCK9;DTX2;BAIAP3
CPC014 HCC515 6H-s1118-10.0	4/43	0.4416431165302454	0.9999960825562949	0	0	1.2011758941695247	0.981664785274293	CACNA1I;PTPRO;ALX3;EN1
CPC014 VCAP 6H-t5212475-10.0	4/43	0.4416431165302454	0.9999960825562949	0	0	1.2011758941695247	0.981664785274293	FBN2;FGF2;ADRA1A;ALDH7A1
CPC018 A549 6H-wortmannin-10.0	4/43	0.4416431165302454	0.9999960825562949	0	0	1.2011758941695247	0.981664785274293	ABCC3;PTPRC;CDX1;CACNG2
CPC019 MCF7 6H-BRD-K31706415-10.0	4/43	0.4416431165302454	0.9999960825562949	0	0	1.2011758941695247	0.981664785274293	CACNA1I;CD40;B3GALT1;NRG1
LJP009 PC3 24H-saracatinib-1.11	4/43	0.4416431165302454	0.9999960825562949	0	0	1.2011758941695247	0.981664785274293	PTGIS;KRT18;MYH11;DKK1
LJP009 HEPG2 24H-dasatinib-3.33	4/43	0.4416431165302454	0.9999960825562949	0	0	1.2011758941695247	0.981664785274293	TNNT1;IGFBP7;TDRD7;LTBP1
LJP009 HA1E 24H-BX-795-10	4/43	0.4416431165302454	0.9999960825562949	0	0	1.2011758941695247	0.981664785274293	LOX;COL11A1;IGFBP3;COL9A3
LJP005 HA1E 24H-buparlisib-1.11	4/43	0.4416431165302454	0.9999960825562949	0	0	1.2011758941695247	0.981664785274293	IGFBP3;GPC3;ENPP2;ALDOC
LJP005 HCC515 24H-erlotinib-0.12	4/43	0.4416431165302454	0.9999960825562949	0	0	1.2011758941695247	0.981664785274293	TIAM1;MDK;COL6A1;PDE4B
LJP009 A375 24H-sunitinib-0.37	4/43	0.4416431165302454	0.9999960825562949	0	0	1.2011758941695247	0.981664785274293	MLLT11;BMP4;PTGIS;MDK
LJP008 PC3 24H-CX-5461-0.37	4/43	0.4416431165302454	0.9999960825562949	0	0	1.2011758941695247	0.981664785274293	NELL2;SYT1;MMP2;MYH11
LJP008 MCF7 24H-sirolimus-10	4/43	0.4416431165302454	0.9999960825562949	0	0	1.2011758941695247	0.981664785274293	GLDC;NDUFA4L2;CYP1B1;KRT7
LJP008 HEPG2 24H-entinostat-0.12	4/43	0.4416431165302454	0.9999960825562949	0	0	1.2011758941695247	0.981664785274293	RELN;ADAMTS1;ENPP2;DKK1
LJP008 HCC515 24H-belinostat-0.37	4/43	0.4416431165302454	0.9999960825562949	0	0	1.2011758941695247	0.981664785274293	USP13;SLC43A3;DNAJC6;KRT7
LJP005 MCF7 24H-trametinib-1.11	4/43	0.4416431165302454	0.9999960825562949	0	0	1.2011758941695247	0.981664785274293	TIAM1;COL11A1;PDE4B;LOXL1
LJP005 PC3 24H-TGX-221-0.37	4/43	0.4416431165302454	0.9999960825562949	0	0	1.2011758941695247	0.981664785274293	THBD;COL5A2;CDH11;CHI3L1
LJP005 SKBR3 24H-foretinib-3.33	4/43	0.4416431165302454	0.9999960825562949	0	0	1.2011758941695247	0.981664785274293	GPR37;ITGA4;ALOX5;NEFL
LJP005 SKBR3 3H-NU-7441-10	4/43	0.4416431165302454	0.9999960825562949	0	0	1.2011758941695247	0.981664785274293	MME;SFN;NKX3-1;PTGES
LJP006 A549 24H-dasatinib-0.12	4/43	0.4416431165302454	0.9999960825562949	0	0	1.2011758941695247	0.981664785274293	CDH2;PEG3;WT1;TNNT1
LJP006 HS578T 3H-MK-2206-0.04	4/43	0.4416431165302454	0.9999960825562949	0	0	1.2011758941695247	0.981664785274293	ARG1;ALDH1A2;CDH11;SCG2
LJP006 HS578T 3H-PF-562271-1.11	4/43	0.4416431165302454	0.9999960825562949	0	0	1.2011758941695247	0.981664785274293	PSRC1;NRG1;CXCL14;DKK1
LJP006 LNCAP 3H-QL-XII-47-0.37	4/43	0.4416431165302454	0.9999960825562949	0	0	1.2011758941695247	0.981664785274293	CD93;ALOX5;WNT5A;SCG2
LJP006 LNCAP 3H-celastrol-1.11	4/43	0.4416431165302454	0.9999960825562949	0	0	1.2011758941695247	0.981664785274293	CD40;PTPRZ1;RCAN2;LAMB1
LJP006 MCF7 24H-A443654-10	4/43	0.4416431165302454	0.9999960825562949	0	0	1.2011758941695247	0.981664785274293	CD40;KRT23;CYP1B1;DLK1
LJP006 MDAMB231 3H-afatinib-1.11	4/43	0.4416431165302454	0.9999960825562949	0	0	1.2011758941695247	0.981664785274293	MLLT11;ENPP2;KRT23;CYP1B1
LJP006 MDAMB231 3H-saracatinib-10	4/43	0.4416431165302454	0.9999960825562949	0	0	1.2011758941695247	0.981664785274293	KANK1;KRT18;KRT23;OLFM4
LJP007 HCC515 24H-motesanib-10	4/43	0.4416431165302454	0.9999960825562949	0	0	1.2011758941695247	0.981664785274293	LEFTY1;WNT5A;IGFBP7;OLFM4
LJP007 MCF7 24H-GSK-1059615-0.04	4/43	0.4416431165302454	0.9999960825562949	0	0	1.2011758941695247	0.981664785274293	MLLT11;ASCL1;DKK1;DLK1
LJP007 MCF7 24H-BIX-02189-10	4/43	0.4416431165302454	0.9999960825562949	0	0	1.2011758941695247	0.981664785274293	PSRC1;FOXG1;GPC3;THBS2
CPC005 VCAP 6H-trichostatin a-10.0	7/80	0.4430888317959784	0.9999960825562949	0	0	1.1230866064637952	0.914175657873654	APC2;CROCC;B3GALT1;FXYD7;ADRA1A;FGFR2;GRIN1
CPC006 A375 6H-BRD-K49371609-0.09	7/80	0.4430888317959784	0.9999960825562949	0	0	1.1230866064637952	0.914175657873654	GABRB3;PRR5;ALDH1L1;CROCC;ADAM22;PRDM14;SFN
CPC006 A549 6H-r406-10.0	7/80	0.4430888317959784	0.9999960825562949	0	0	1.1230866064637952	0.914175657873654	CDH6;DPP6;ARSJ;ELAVL4;LEPR;NRG1;ARHGAP28
CPC006 HCT116 6H-dorsomorphin dihydrochloride-10.0	7/80	0.4430888317959784	0.9999960825562949	0	0	1.1230866064637952	0.914175657873654	DUSP3;NPEPL1;FOXG1;FFAR2;SSTR3;HOXD10;APBA2
CPC006 NCIH1836 6H-tyrphostin ag 1478-56.78	7/80	0.4430888317959784	0.9999960825562949	0	0	1.1230866064637952	0.914175657873654	CACNA1I;PTPRC;CD93;NRG1;HOXD11;HOXD10;POU4F3
CPC006 RKO 6H-chemistry 2804-10.0	7/80	0.4430888317959784	0.9999960825562949	0	0	1.1230866064637952	0.914175657873654	CUL9;F7;EHD3;DOCK9;DCTN1;SFN;CARTPT
CPC009 MCF7 24H-BRD-A42737819-10.0	7/80	0.4430888317959784	0.9999960825562949	0	0	1.1230866064637952	0.914175657873654	ADAM2;DUSP3;NPEPL1;ELAVL4;NOX4;TACC2;GRIN1
CPC014 HA1E 6H-s1003-10.0	7/80	0.4430888317959784	0.9999960825562949	0	0	1.1230866064637952	0.914175657873654	EDNRB;MYO15B;FOXG1;ADAM23;FFAR2;DNAH9;GNAT1
CPC014 HEPG2 6H-BRD-K40175214-10.0	7/80	0.4430888317959784	0.9999960825562949	0	0	1.1230866064637952	0.914175657873654	NPEPL1;PTPRC;SLCO5A1;ADRA1A;SSTR3;POU3F2;IGF2R
CPC019 HEPG2 6H-trichostatin a-10.0	7/80	0.4430888317959784	0.9999960825562949	0	0	1.1230866064637952	0.914175657873654	CDH6;CUL9;BMP4;DPYSL4;PRR15L;B3GALT1;ALX3
LJP008 PC3 24H-I-BET-3.33	7/80	0.4430888317959784	0.9999960825562949	0	0	1.1230866064637952	0.914175657873654	MLLT11;ABLIM1;PTPRC;MDK;TACSTD2;CYP1B1;KRT7
LJP006 HME1 24H-CHIR-99021-3.33	7/80	0.4430888317959784	0.9999960825562949	0	0	1.1230866064637952	0.914175657873654	LEFTY1;COL4A2;LOX;WNT5A;RFTN1;IGFBP7;FGF13
LJP006 HS578T 24H-dasatinib-10	7/80	0.4430888317959784	0.9999960825562949	0	0	1.1230866064637952	0.914175657873654	TMEM47;CNN1;ABLIM1;ZBTB38;DLC1;SACS;KRT7
LJP006 HS578T 24H-PHA-793887-0.37	7/80	0.4430888317959784	0.9999960825562949	0	0	1.1230866064637952	0.914175657873654	CLIC5;SYT1;CDH11;RFTN1;TCF21;SULF1;DLK1
LJP006 MCF7 24H-CGP-60474-1.11	7/80	0.4430888317959784	0.9999960825562949	0	0	1.1230866064637952	0.914175657873654	TACSTD2;KRT23;CYP1B1;KRT7;DKK1;DLK1;FGFR2
LJP006 MDAMB231 24H-AZD-5438-1.11	7/80	0.4430888317959784	0.9999960825562949	0	0	1.1230866064637952	0.914175657873654	FBN2;ZEB1;LOX;DLC1;WNT5A;ENPP2;OLFM4
CPC001 VCAP 24H-spironolactone-10.0	3/31	0.4453445409356123	0.9999960825562949	0	0	1.2547512958079476	1.014977165535336	DUSP3;NPEPL1;PTPRC
CPC002 HA1E 6H-fenofibrate-10.0	3/31	0.4453445409356123	0.9999960825562949	0	0	1.2547512958079476	1.014977165535336	DAO;GABRA4;L1TD1
CPC002 HCC515 24H-kn-93-10.0	3/31	0.4453445409356123	0.9999960825562949	0	0	1.2547512958079476	1.014977165535336	CACNA1I;SATB1;ALOX5
CPC004 HCC515 6H-amiodarone hydrochloride-10.0	3/31	0.4453445409356123	0.9999960825562949	0	0	1.2547512958079476	1.014977165535336	B3GALT1;DNAH9;ADRA1A
CPC006 A549 6H-tl hras26 brd-k01877528-10.0	3/31	0.4453445409356123	0.9999960825562949	0	0	1.2547512958079476	1.014977165535336	FOXC2;ARSJ;FGF2
CPC006 VCAP 6H-ursolic acid-70.07	3/31	0.4453445409356123	0.9999960825562949	0	0	1.2547512958079476	1.014977165535336	B3GALT1;EPHB1;AJAP1
CPC007 A375 24H-mls-0425600-10.0	3/31	0.4453445409356123	0.9999960825562949	0	0	1.2547512958079476	1.014977165535336	ANO1;COL11A1;EPS8L2
CPC007 A549 6H-psh 023-10.0	3/31	0.4453445409356123	0.9999960825562949	0	0	1.2547512958079476	1.014977165535336	CUL9;CACNA1I;GBX2
CPC007 HA1E 24H-psh 026-10.0	3/31	0.4453445409356123	0.9999960825562949	0	0	1.2547512958079476	1.014977165535336	CACNA1I;ARHGAP28;GNAT1
CPC007 PC3 6H-geldanamycin-10.0	3/31	0.4453445409356123	0.9999960825562949	0	0	1.2547512958079476	1.014977165535336	APC2;ADAM22;NRG1
CPC008 A375 6H-ncgc00182382-01-10.0	3/31	0.4453445409356123	0.9999960825562949	0	0	1.2547512958079476	1.014977165535336	EN1;ASCL1;NR2E3
CPC008 A549 6H-ncgc00182371-01-10.0	3/31	0.4453445409356123	0.9999960825562949	0	0	1.2547512958079476	1.014977165535336	CACNA1I;DPP6;GABRA4
CPC008 HEPG2 6H-ncgc00242364-01-10.0	3/31	0.4453445409356123	0.9999960825562949	0	0	1.2547512958079476	1.014977165535336	COL6A1;ARHGAP28;BAIAP3
CPC009 A549 6H-stk661558-10.0	3/31	0.4453445409356123	0.9999960825562949	0	0	1.2547512958079476	1.014977165535336	PRR5;CACNA1I;DTX2
CPC010 MCF7 24H-cladribine-10.0	3/31	0.4453445409356123	0.9999960825562949	0	0	1.2547512958079476	1.014977165535336	ZNRF4;FAM184A;IRS4
CPC010 PC3 24H-BRD-A18411371-10.0	3/31	0.4453445409356123	0.9999960825562949	0	0	1.2547512958079476	1.014977165535336	IL22RA1;PTPRC;NR2E3
CPC011 VCAP 24H-dexchlorpheniramine maleate-10.0	3/31	0.4453445409356123	0.9999960825562949	0	0	1.2547512958079476	1.014977165535336	MLLT11;TRPM3;IGF2R
CPC013 A549 24H-BRD-A81530502-10.0	3/31	0.4453445409356123	0.9999960825562949	0	0	1.2547512958079476	1.014977165535336	ZNRF4;KLHL35;ZSCAN18
CPC014 MCF7 6H-stk249718-10.0	3/31	0.4453445409356123	0.9999960825562949	0	0	1.2547512958079476	1.014977165535336	IL22RA1;SATB1;KLHL35
CPC014 SKB 24H-t5323840-10.0	3/31	0.4453445409356123	0.9999960825562949	0	0	1.2547512958079476	1.014977165535336	NPHS2;NR2E3;ALDH7A1
CPC017 A549 24H-endecaphyllin x-10.0	3/31	0.4453445409356123	0.9999960825562949	0	0	1.2547512958079476	1.014977165535336	GABRA4;COL6A1;SFN
CPC019 HA1E 6H-BRD-K60067222-10.0	3/31	0.4453445409356123	0.9999960825562949	0	0	1.2547512958079476	1.014977165535336	CACNA1I;SFN;NRG1
CPC019 MCF7 24H-BRD-K23282736-10.0	3/31	0.4453445409356123	0.9999960825562949	0	0	1.2547512958079476	1.014977165535336	CROCC;ALX3;CHI3L1
CPC019 VCAP 6H-BRD-K30523950-10.0	3/31	0.4453445409356123	0.9999960825562949	0	0	1.2547512958079476	1.014977165535336	CACNA1I;IQSEC3;NRG1
LJP005 BT20 3H-CYT387-3.33	3/31	0.4453445409356123	0.9999960825562949	0	0	1.2547512958079476	1.014977165535336	PTGIS;THBS2;DLK1
LJP009 HCC515 24H-pyrazolanthrone-10	3/31	0.4453445409356123	0.9999960825562949	0	0	1.2547512958079476	1.014977165535336	TRIM29;NEFL;DKK1
LJP005 HCC515 24H-BYL719-10	3/31	0.4453445409356123	0.9999960825562949	0	0	1.2547512958079476	1.014977165535336	TMEM47;IGFBP3;ALDH1A2
LJP008 PC3 24H-UNC1215-0.37	3/31	0.4453445409356123	0.9999960825562949	0	0	1.2547512958079476	1.014977165535336	COL15A1;MME;ALOX5
LJP008 MCF7 24H-(-)-JQ1-10	3/31	0.4453445409356123	0.9999960825562949	0	0	1.2547512958079476	1.014977165535336	TNNT1;CHI3L1;CFB
LJP005 HS578T 3H-tozasertib-10	3/31	0.4453445409356123	0.9999960825562949	0	0	1.2547512958079476	1.014977165535336	GREM1;DLC1;TCFL5
LJP008 HEPG2 24H-KU-55933-10	3/31	0.4453445409356123	0.9999960825562949	0	0	1.2547512958079476	1.014977165535336	WT1;COL11A1;NMU
LJP005 MCF10A 3H-NVP-AEW541-1.11	3/31	0.4453445409356123	0.9999960825562949	0	0	1.2547512958079476	1.014977165535336	PRKCB;DKK1;SCG2
LJP005 MCF10A 3H-BYL719-3.33	3/31	0.4453445409356123	0.9999960825562949	0	0	1.2547512958079476	1.014977165535336	COL5A2;SFN;CXCL14
LJP005 MDAMB231 24H-CYT387-1.11	3/31	0.4453445409356123	0.9999960825562949	0	0	1.2547512958079476	1.014977165535336	NPR3;ENPP2;KRT23
LJP005 MDAMB231 3H-NVP-AUY922-10	3/31	0.4453445409356123	0.9999960825562949	0	0	1.2547512958079476	1.014977165535336	BMP4;ITGA4;ZSCAN18
LJP005 MDAMB231 3H-geldanamycin-3.33	3/31	0.4453445409356123	0.9999960825562949	0	0	1.2547512958079476	1.014977165535336	NEFL;THBS2;OLFM4
LJP006 A375 24H-OSI-027-0.37	3/31	0.4453445409356123	0.9999960825562949	0	0	1.2547512958079476	1.014977165535336	MLLT11;SFN;ALDOC
LJP006 BT20 3H-GSK-2126458-0.37	3/31	0.4453445409356123	0.9999960825562949	0	0	1.2547512958079476	1.014977165535336	NELL2;DLC1;DKK1
LJP006 HS578T 3H-torin-1-0.12	3/31	0.4453445409356123	0.9999960825562949	0	0	1.2547512958079476	1.014977165535336	NPR3;ENPP2;SLC39A4
LJP006 LNCAP 3H-OSI-027-0.12	3/31	0.4453445409356123	0.9999960825562949	0	0	1.2547512958079476	1.014977165535336	ALOX5;CYP1B1;FGFR2
LJP006 LNCAP 3H-mitoxantrone-0.37	3/31	0.4453445409356123	0.9999960825562949	0	0	1.2547512958079476	1.014977165535336	PSRC1;TACSTD2;PTGES
LJP006 MCF7 24H-alvocidib-0.04	3/31	0.4453445409356123	0.9999960825562949	0	0	1.2547512958079476	1.014977165535336	ENPP2;KRT23;FGFR2
LJP006 MDAMB231 3H-WYE-125132-1.11	3/31	0.4453445409356123	0.9999960825562949	0	0	1.2547512958079476	1.014977165535336	TFAP2B;PDE4B;CYP1B1
LJP006 SKBR3 3H-WYE-125132-0.12	3/31	0.4453445409356123	0.9999960825562949	0	0	1.2547512958079476	1.014977165535336	PCDH9;RCAN2;CRYAB
LJP007 HEPG2 24H-BIX-02189-3.33	3/31	0.4453445409356123	0.9999960825562949	0	0	1.2547512958079476	1.014977165535336	ABCC3;IGFBP3;LOXL1
LJP008 HA1E 24H-ABT-737-1.11	3/31	0.4453445409356123	0.9999960825562949	0	0	1.2547512958079476	1.014977165535336	TNNT1;NEFL;CYP1B1
LJP008 HA1E 24H-GSK-1070916-0.04	3/31	0.4453445409356123	0.9999960825562949	0	0	1.2547512958079476	1.014977165535336	ADAMTS5;SULF1;CRYAB
CPC006 PC3 6H-vorinostat-10.0	9/105	0.4457066202357234	0.9999960825562949	0	0	1.0980431309904153	0.8873224453463162	BMP4;PRR15L;FOXG1;GABRA4;CROCC;ALX3;FXYD7;L1TD1;GRIN1
CPC012 A549 6H-BRD-K68202742 (trichostatin a)-10.0	9/105	0.4457066202357234	0.9999960825562949	0	0	1.0980431309904153	0.8873224453463162	CUL9;BMP4;CACNA1I;PRR15L;CDX1;B3GALT1;ALX3;CD247;IGF2R
CPC014 HT29 6H-v4877-10.0	9/105	0.4457066202357234	0.9999960825562949	0	0	1.0980431309904153	0.8873224453463162	APC2;GRID2;NPEPL1;EPS8L2;ASCL1;ADRA1A;HOXD10;ZSCAN18;AJAP1
CPC001 HA1E 6H-dibutyrylcyclic amp-10.0	2/19	0.4474520039269914	0.9999960825562949	0	0	1.3777129172279599	1.1079374411750107	EDNRB;CDH2
CPC001 VCAP 24H-sdz 21009-10.0	2/19	0.4474520039269914	0.9999960825562949	0	0	1.3777129172279599	1.1079374411750107	POU4F2;POU4F3
CPC001 VCAP 24H-rimcazole dihydrochloride-10.0	2/19	0.4474520039269914	0.9999960825562949	0	0	1.3777129172279599	1.1079374411750107	NPEPL1;GNAT1
CPC001 VCAP 24H-ebpc-10.0	2/19	0.4474520039269914	0.9999960825562949	0	0	1.3777129172279599	1.1079374411750107	CUL9;DTX2
CPC002 VCAP 6H-z-prolyl-prolinal-10.0	2/19	0.4474520039269914	0.9999960825562949	0	0	1.3777129172279599	1.1079374411750107	GYS1;CROCC
CPC004 PC3 6H-erythrosine sodium-10.0	2/19	0.4474520039269914	0.9999960825562949	0	0	1.3777129172279599	1.1079374411750107	GRID2;EPS8L2
CPC005 A375 6H-tas 301-10.0	2/19	0.4474520039269914	0.9999960825562949	0	0	1.3777129172279599	1.1079374411750107	DPP4;ADRA1A
CPC005 A375 6H-indomethacin-10.0	2/19	0.4474520039269914	0.9999960825562949	0	0	1.3777129172279599	1.1079374411750107	FAM184A;CDH8
CPC006 A375 24H-pimozide-10.0	2/19	0.4474520039269914	0.9999960825562949	0	0	1.3777129172279599	1.1079374411750107	PRR5;BMP8B
CPC006 A549 6H-evodiamine-10.0	2/19	0.4474520039269914	0.9999960825562949	0	0	1.3777129172279599	1.1079374411750107	PTPRC;KLHL35
CPC006 HA1E 24H-6-diazo-5-oxo-l-norleucine-40.0	2/19	0.4474520039269914	0.9999960825562949	0	0	1.3777129172279599	1.1079374411750107	FOXG1;SSTR3
CPC006 HA1E 6H-sb 225002-11.1	2/19	0.4474520039269914	0.9999960825562949	0	0	1.3777129172279599	1.1079374411750107	GABRA4;CHI3L1
CPC006 HCC515 24H-thalidomide-10.0	2/19	0.4474520039269914	0.9999960825562949	0	0	1.3777129172279599	1.1079374411750107	PRR5;TFAP2A
CPC006 PC3 24H-niguldipine hydrochloride-10.0	2/19	0.4474520039269914	0.9999960825562949	0	0	1.3777129172279599	1.1079374411750107	CACNA1I;AKAP6
CPC006 PC3 24H-BRD-K10705233-40.0	2/19	0.4474520039269914	0.9999960825562949	0	0	1.3777129172279599	1.1079374411750107	NPHS2;IL12A
CPC006 SW620 6H-BRD-A83255679-20.0	2/19	0.4474520039269914	0.9999960825562949	0	0	1.3777129172279599	1.1079374411750107	FOXG1;NRG1
CPC006 VCAP 24H-uk 356618-10.0	2/19	0.4474520039269914	0.9999960825562949	0	0	1.3777129172279599	1.1079374411750107	ARHGAP28;DLGAP1
CPC007 MCF7 24H-BRD-K23673040-10.0	2/19	0.4474520039269914	0.9999960825562949	0	0	1.3777129172279599	1.1079374411750107	DUSP3;CAPN9
CPC007 PC3 6H-ncgc00183371-01-10.0	2/19	0.4474520039269914	0.9999960825562949	0	0	1.3777129172279599	1.1079374411750107	ARHGAP28;COL19A1
CPC008 HT29 6H-ncgc00229596-01-10.0	2/19	0.4474520039269914	0.9999960825562949	0	0	1.3777129172279599	1.1079374411750107	EN1;TCFL5
CPC008 HT29 6H-ncgc00242557-01-10.0	2/19	0.4474520039269914	0.9999960825562949	0	0	1.3777129172279599	1.1079374411750107	IL22RA1;LEPR
CPC008 PC3 6H-vu0418947-2-10.0	2/19	0.4474520039269914	0.9999960825562949	0	0	1.3777129172279599	1.1079374411750107	IL12A;ZSCAN18
CPC008 VCAP 6H-BRD-K28180706-10.0	2/19	0.4474520039269914	0.9999960825562949	0	0	1.3777129172279599	1.1079374411750107	ARHGAP28;DLGAP1
CPC009 A549 6H-BRD-K91937579-10.0	2/19	0.4474520039269914	0.9999960825562949	0	0	1.3777129172279599	1.1079374411750107	NRG1;GRIN1
CPC009 VCAP 6H-penicillin v-10.0	2/19	0.4474520039269914	0.9999960825562949	0	0	1.3777129172279599	1.1079374411750107	CACNA1I;FAM184A
CPC009 VCAP 6H-BRD-K64314806-10.0	2/19	0.4474520039269914	0.9999960825562949	0	0	1.3777129172279599	1.1079374411750107	ADRA1A;IGF2R
CPC010 MCF7 24H-vu0402605-10.0	2/19	0.4474520039269914	0.9999960825562949	0	0	1.3777129172279599	1.1079374411750107	ADAM22;NR2E3
CPC011 VCAP 6H-latanoprost-10.0	2/19	0.4474520039269914	0.9999960825562949	0	0	1.3777129172279599	1.1079374411750107	MLLT11;CD40
CPC012 ASC 24H-np-004527-10.0	2/19	0.4474520039269914	0.9999960825562949	0	0	1.3777129172279599	1.1079374411750107	ARHGEF18;POU3F2
CPC012 MCF7 6H-km00799-10.0	2/19	0.4474520039269914	0.9999960825562949	0	0	1.3777129172279599	1.1079374411750107	FUT9;GABRA4
CPC013 HA1E 6H-BRD-A07614565-10.0	2/19	0.4474520039269914	0.9999960825562949	0	0	1.3777129172279599	1.1079374411750107	CACNA1I;DUSP3
CPC014 MCF7 6H-BRD-U43867373-10.0	2/19	0.4474520039269914	0.9999960825562949	0	0	1.3777129172279599	1.1079374411750107	CACNA1I;ACTN2
CPC014 PC3 24H-BRD-A84327315-10.0	2/19	0.4474520039269914	0.9999960825562949	0	0	1.3777129172279599	1.1079374411750107	CROCC;FGFR2
CPC014 VCAP 24H-BRD-A31374339-10.0	2/19	0.4474520039269914	0.9999960825562949	0	0	1.3777129172279599	1.1079374411750107	DPP6;DLGAP1
CPC014 VCAP 6H-BRD-A59808129-10.0	2/19	0.4474520039269914	0.9999960825562949	0	0	1.3777129172279599	1.1079374411750107	NRXN3;IL12A
CPC015 MCF7 6H-cgs 9343b-10.0	2/19	0.4474520039269914	0.9999960825562949	0	0	1.3777129172279599	1.1079374411750107	CACNA1I;FXYD7
CPC016 A375 6H-ter14687-10.0	2/19	0.4474520039269914	0.9999960825562949	0	0	1.3777129172279599	1.1079374411750107	IGF2R;ZSCAN18
CPC017 HEPG2 6H-ag 556-10.0	2/19	0.4474520039269914	0.9999960825562949	0	0	1.3777129172279599	1.1079374411750107	TMEM161A;ZSCAN18
CPC017 HEPG2 6H-fit-10.0	2/19	0.4474520039269914	0.9999960825562949	0	0	1.3777129172279599	1.1079374411750107	NPEPL1;GNAT1
CPC018 HEPG2 6H-niclosamide-10.0	2/19	0.4474520039269914	0.9999960825562949	0	0	1.3777129172279599	1.1079374411750107	DOCK9;APLNR
CPC019 A375 6H-BRD-K49010888-10.0	2/19	0.4474520039269914	0.9999960825562949	0	0	1.3777129172279599	1.1079374411750107	APC2;DPP6
CPC019 A375 6H-BRD-K60297835-10.0	2/19	0.4474520039269914	0.9999960825562949	0	0	1.3777129172279599	1.1079374411750107	ZNRF4;COL6A1
CPC020 VCAP 24H-hydroflumethiazide-10.0	2/19	0.4474520039269914	0.9999960825562949	0	0	1.3777129172279599	1.1079374411750107	FOXG1;FFAR2
CPD001 MCF7 6H-proglumide-10.0	2/19	0.4474520039269914	0.9999960825562949	0	0	1.3777129172279599	1.1079374411750107	CYP2R1;ARHGEF18
LJP005 BT20 24H-PD-0325901-0.04	2/19	0.4474520039269914	0.9999960825562949	0	0	1.3777129172279599	1.1079374411750107	SULF1;SCG2
LJP008 MCF7 24H-mocetinostat-0.37	2/19	0.4474520039269914	0.9999960825562949	0	0	1.3777129172279599	1.1079374411750107	GREM1;IGFBP7
LJP005 HS578T 3H-GSK-690693-3.33	2/19	0.4474520039269914	0.9999960825562949	0	0	1.3777129172279599	1.1079374411750107	MME;PEG3
LJP005 MDAMB231 24H-withaferin-a-1.11	2/19	0.4474520039269914	0.9999960825562949	0	0	1.3777129172279599	1.1079374411750107	IGFBP7;OLFM4
CPC010 MCF7 24H-geldanamycin-10.0	13/155	0.4476630034323503	0.9999960825562949	0	0	1.0723173119434093	0.8618370302344336	APC2;DOCK9;DCTN1;GRIK3;ADAM22;ASCL1;FGF2;DPP6;NT5DC2;CHI3L1;APBA2;GRIA3;ASTN1
LJP009 HA1E 24H-CH5424802-10	13/155	0.4476630034323503	0.9999960825562949	0	0	1.0723173119434093	0.8618370302344336	PTGIS;IGFBP3;COL11A1;WNT5A;NPR3;SULF1;LTBP1;LOXL1;TMEM47;MN1;LOX;CDH11;LEPR
CPC001 HA1E 24H-cdk2/5 inhibitor-10.0	6/68	0.4480294989794491	0.9999960825562949	0	0	1.1333936800526663	0.9099974819902512	DLC1;ELAVL4;TACC2;SSTR3;CRHR1;FGFR2
CPC002 HCC515 24H-sc-68376-10.0	6/68	0.4480294989794491	0.9999960825562949	0	0	1.1333936800526663	0.9099974819902512	CACNA1I;PRDM16;NRG1;ADRA1A;IGF2R;TCFL5
CPC006 MCF7 24H-mw-ras12-10.0	6/68	0.4480294989794491	0.9999960825562949	0	0	1.1333936800526663	0.9099974819902512	CAPN9;DNAJC6;SATB1;TACC2;CACNG2;QKI
CPC006 SNUC4 6H-mln2238-10.0	6/68	0.4480294989794491	0.9999960825562949	0	0	1.1333936800526663	0.9099974819902512	FGF14;DPYSL4;FOXG1;PTPRO;ALX3;TRPM3
CPC006 U937 6H-l-690,488-10.0	6/68	0.4480294989794491	0.9999960825562949	0	0	1.1333936800526663	0.9099974819902512	DPP6;NPEPL1;GBX2;ARHGAP28;NR2E3;SSTR3
CPC007 PC3 24H-BRD-K39345836-10.0	6/68	0.4480294989794491	0.9999960825562949	0	0	1.1333936800526663	0.9099974819902512	CUL9;DUSP3;LOX;FOXG1;HOXD10;IGF2R
CPC014 VCAP 24H-g-221-10.0	6/68	0.4480294989794491	0.9999960825562949	0	0	1.1333936800526663	0.9099974819902512	DUSP3;NPEPL1;PTPRC;ARHGAP28;SSTR3;FGFR2
CPC017 A549 6H-dexamethasone-10.0	6/68	0.4480294989794491	0.9999960825562949	0	0	1.1333936800526663	0.9099974819902512	GYS1;CACNA1I;GABRA4;ADAM23;ALX3;FXYD7
CPC017 MCF7 24H-taxol-10.0	6/68	0.4480294989794491	0.9999960825562949	0	0	1.1333936800526663	0.9099974819902512	APC2;GREM1;DUSP3;CROCC;ELAVL4;ALDOC
LJP005 MDAMB231 3H-PF-431396-3.33	6/68	0.4480294989794491	0.9999960825562949	0	0	1.1333936800526663	0.9099974819902512	BMP4;ADAMTS5;DOCK9;PTPRO;SULF1;DKK1
LJP005 SKBR3 3H-WH-4-025-3.33	6/68	0.4480294989794491	0.9999960825562949	0	0	1.1333936800526663	0.9099974819902512	GREM1;RELN;KRT23;MYH11;IGFBP7;FGFR2
CPC006 HCT116 6H-bi 2536-10.0	8/93	0.4507002549304527	0.9999960825562949	0	0	1.1023063631582901	0.8784861245579099	DPP6;FGF14;DOCK9;PRR15L;ALX3;TACC2;TRPM3;GRIN1
CPC006 WSUDLCL2 6H-ku 0060648 trihydrochloride-10.0	8/93	0.4507002549304527	0.9999960825562949	0	0	1.1023063631582901	0.8784861245579099	DPP6;BCL2L10;SATB1;FUT9;CROCC;ADRA1A;IGF2R;AJAP1
CPC012 VCAP 24H-BRD-A63583287-10.0	8/93	0.4507002549304527	0.9999960825562949	0	0	1.1023063631582901	0.8784861245579099	CDH6;DUSP3;GABRA4;NRG1;CACNG2;ALDH7A1;ZSCAN18;POU4F3
CPC013 A549 6H-geldanamycin-10.0	8/93	0.4507002549304527	0.9999960825562949	0	0	1.1023063631582901	0.8784861245579099	CUL9;IL22RA1;PTPRC;IQSEC3;NOX4;SSTR3;POU3F2;TCFL5
LJP005 HA1E 24H-GSK-1059615-10	8/93	0.4507002549304527	0.9999960825562949	0	0	1.1023063631582901	0.8784861245579099	CDH2;IGFBP3;DLC1;WNT5A;CYP1B1;CXCL14;CRYAB;LOXL1
LJP008 PC3 24H-(+)-JQ1-0.04	8/93	0.4507002549304527	0.9999960825562949	0	0	1.1023063631582901	0.8784861245579099	MLLT11;KRT18;COL4A2;LOX;GYPC;SLC43A3;IGFBP3;CXCL14
LJP007 HA1E 24H-NVP-TAE226-10	8/93	0.4507002549304527	0.9999960825562949	0	0	1.1023063631582901	0.8784861245579099	WT1;IGFBP3;COL6A1;TACSTD2;TCF21;LAMB1;COL9A3;LOXL1
CPC013 HT29 6H-trichostatin a-10.0	10/118	0.45187980900592467	0.9999960825562949	0	0	1.0844700198920147	0.8614368786188331	CUL9;BMP4;PRR15L;CDX1;B3GALT1;ALX3;NOX4;KCNA6;FGFR2;PTGES
CPC013 VCAP 24H-hy-50877-10.0	10/118	0.45187980900592467	0.9999960825562949	0	0	1.0844700198920147	0.8614368786188331	CUL9;IL22RA1;NPEPL1;PRDM5;IQSEC3;IL12A;DTX2;L1TD1;TRPM3;IGF2R
LJP009 HA1E 24H-JWE-035-10	10/118	0.45187980900592467	0.9999960825562949	0	0	1.0844700198920147	0.8614368786188331	CDH6;MLLT11;MEIS1;CDH2;LOX;IGFBP3;TNFAIP2;IGFBP7;LOXL1;DLK1
LJP005 HA1E 24H-CGP-60474-0.04	10/118	0.45187980900592467	0.9999960825562949	0	0	1.0844700198920147	0.8614368786188331	TIAM1;IGFBP3;COL11A1;COL5A2;ENPP2;NRG1;SOX10;CRYAB;HAPLN1;DLK1
LJP008 PC3 24H-CGP-60474-0.12	10/118	0.45187980900592467	0.9999960825562949	0	0	1.0844700198920147	0.8614368786188331	PTGIS;PEG3;SLC43A3;RFTN1;KRT7;KRT23;CHI3L1;SFN;DKK1;DLK1
LJP006 MCF7 24H-XMD-1150-10	10/118	0.45187980900592467	0.9999960825562949	0	0	1.0844700198920147	0.8614368786188331	ANO1;PTGIS;NPEPL1;PRR15L;MDK;TRIP6;TACSTD2;KRT23;CFB;FGFR2
CPC006 HA1E 24H-chaetocin-0.08	16/193	0.45208082726097404	0.9999960825562949	0	0	1.058810730837014	0.8405837973862255	APC2;GRID2;ARHGEF16;CABP1;DDO;AJAP1;MLLT11;CDH2;DNAJC6;ALOX5;FAM163A;CROCC;DLGAP1;GNAT1;FBP2;PTGES
CPC013 ASC 24H-BRD-K64606589-10.0	16/193	0.45208082726097404	0.9999960825562949	0	0	1.058810730837014	0.8405837973862255	APC2;CD40;DUSP3;FOXG1;ABCA4;KCNA5;IGF2R;BMP4;DPYSL4;B3GALT1;ALX3;IL12A;GNAT1;CD247;EPHB1;FRK
CPC008 A549 6H-ncgc00241077-01-10.0	12/143	0.4523139378495031	0.9999960825562949	0	0	1.072905161712817	0.8512201962760949	BCAM;DPP6;ABLIM1;EDNRB;ZNRF4;CROCC;B3GALT1;SPOCK3;CHI3L1;AQP4;SFN;GRIN1
LJP006 HA1E 24H-BI-2536-3.33	12/143	0.4523139378495031	0.9999960825562949	0	0	1.072905161712817	0.8512201962760949	MLLT11;GREM1;CNN1;CDH2;LOX;IGFBP3;COL5A2;TNFAIP2;NOX4;EMP3;CXCL14;LOXL1
LJP008 A549 24H-I-BET151-10	14/168	0.452326398073325	0.9999960825562949	0	0	1.064801864801865	0.8447618799243377	ABCC3;TRAF3IP3;IGFBP3;EMP3;CXCL14;DKK1;CDH6;MLLT11;CDH2;COL4A2;MDK;NOVA1;ALDH1A2;PDE4B
CPC001 HA1E 24H-ici-89406-10.0	5/56	0.45344966020853456	0.9999960825562949	0	0	1.1481648108574214	0.9080502732951766	APC2;IL22RA1;DNAJC6;ADAMTS9;PTGES
CPC002 HCC515 24H-cp 94253 hydrochloride-10.0	5/56	0.45344966020853456	0.9999960825562949	0	0	1.1481648108574214	0.9080502732951766	PTPRC;KCND2;NOX4;DTX2;TCFL5
CPC002 HCC515 24H-parthenolide-10.0	5/56	0.45344966020853456	0.9999960825562949	0	0	1.1481648108574214	0.9080502732951766	IL22RA1;SATB1;NRG1;DTX2;L1TD1
CPC004 VCAP 6H-epitestosterone-10.0	5/56	0.45344966020853456	0.9999960825562949	0	0	1.1481648108574214	0.9080502732951766	IL22RA1;DPP6;DPYSL4;FXYD7;FLI1
CPC005 HT29 24H-hymecromone-10.0	5/56	0.45344966020853456	0.9999960825562949	0	0	1.1481648108574214	0.9080502732951766	NPEPL1;LOX;DMWD;ALX3;EN1
CPC006 HCC515 6H-dexamethasone-10.0	5/56	0.45344966020853456	0.9999960825562949	0	0	1.1481648108574214	0.9080502732951766	TFAP2A;EHD3;ALX3;NOX4;DTX2
CPC006 PC3 6H-quinacrine dihydrochloride dihydrate-10.0	5/56	0.45344966020853456	0.9999960825562949	0	0	1.1481648108574214	0.9080502732951766	TAF7L;KCND2;FOXG1;GRB10;ARHGAP28
CPC006 PL21 6H-BRD-K60219430-10.0	5/56	0.45344966020853456	0.9999960825562949	0	0	1.1481648108574214	0.9080502732951766	TAF7L;KCND2;CYP1B1;ALDOC;ARHGAP28
CPC007 A549 6H-BRD-K74029109-10.0	5/56	0.45344966020853456	0.9999960825562949	0	0	1.1481648108574214	0.9080502732951766	ITGA4;DOCK9;DTX2;EPS8L2;ADRA1A
CPC008 MCF7 6H-ncgc00184830-01-10.0	5/56	0.45344966020853456	0.9999960825562949	0	0	1.1481648108574214	0.9080502732951766	CACNA1I;DUSP3;ALDOC;ARHGAP28;ZSCAN18
CPC009 HEPG2 6H-BRD-K18726304-10.0	5/56	0.45344966020853456	0.9999960825562949	0	0	1.1481648108574214	0.9080502732951766	CUL9;CACNA1I;NPEPL1;PRDM16;GRB10
CPC014 A375 6H-d3943-10.0	5/56	0.45344966020853456	0.9999960825562949	0	0	1.1481648108574214	0.9080502732951766	NPHS2;UCP3;ST8SIA3;NRG1;DTX2
LJP005 A375 24H-GDC-0980-0.37	5/56	0.45344966020853456	0.9999960825562949	0	0	1.1481648108574214	0.9080502732951766	BMP4;MLLT11;NT5DC2;PLEK;ALDOC
LJP009 HEPG2 24H-saracatinib-0.37	5/56	0.45344966020853456	0.9999960825562949	0	0	1.1481648108574214	0.9080502732951766	TMEM47;COL11A1;CXCL14;DKK1;FGFR2
LJP005 SKBR3 24H-radicicol-0.12	5/56	0.45344966020853456	0.9999960825562949	0	0	1.1481648108574214	0.9080502732951766	ABCC3;FOXG1;COL11A1;ALOX5;SULF1
LJP006 HA1E 24H-PI-103-0.04	5/56	0.45344966020853456	0.9999960825562949	0	0	1.1481648108574214	0.9080502732951766	MLLT11;IGFBP3;WNT5A;ALDOC;EMP3
LJP006 HS578T 3H-geldanamycin-0.37	5/56	0.45344966020853456	0.9999960825562949	0	0	1.1481648108574214	0.9080502732951766	PEG3;DLC1;CDH11;TACSTD2;DKK1
LJP006 SKBR3 3H-NVP-TAE684-10	5/56	0.45344966020853456	0.9999960825562949	0	0	1.1481648108574214	0.9080502732951766	CD93;ANGPT1;SATB1;TACSTD2;KRT23
LJP007 A375 24H-DCC-2036-0.37	5/56	0.45344966020853456	0.9999960825562949	0	0	1.1481648108574214	0.9080502732951766	TFAP2B;COL4A2;CYP1B1;KRT7;PAX5
LJP007 HA1E 24H-everolimus-1.11	5/56	0.45344966020853456	0.9999960825562949	0	0	1.1481648108574214	0.9080502732951766	LEFTY1;GLDC;NDUFA4L2;ALDOC;FGFR2
LJP007 HA1E 24H-sutent-3.33	5/56	0.45344966020853456	0.9999960825562949	0	0	1.1481648108574214	0.9080502732951766	ZBTB38;CDH11;LEPR;KRT23;EMP3
LJP008 HA1E 24H-GSK-1059615-0.12	5/56	0.45344966020853456	0.9999960825562949	0	0	1.1481648108574214	0.9080502732951766	EDNRB;LOX;ALOX5;NDUFA4L2;ALDOC
CPC004 A375 6H-proscillaridin a-10.0	7/81	0.4561579969823736	0.9999960825562949	0	0	1.1078493937460114	0.8695687644498753	ABCC3;NPEPL1;FOXG1;B3GALT1;CD247;NR2E3;GNAI2
CPC006 HCT116 6H-b675700.cdx-0.04	7/81	0.4561579969823736	0.9999960825562949	0	0	1.1078493937460114	0.8695687644498753	CAPN9;DCTN1;FOXG1;GRB10;CARTPT;HOXD10;IGF2R
CPC007 HT29 6H-vorinostat-10.0	7/81	0.4561579969823736	0.9999960825562949	0	0	1.1078493937460114	0.8695687644498753	DPP6;PRR15L;SATB1;CROCC;ALX3;GPR50;FGFR2
CPC013 VCAP 24H-s1362-10.0	7/81	0.4561579969823736	0.9999960825562949	0	0	1.1078493937460114	0.8695687644498753	CUL9;IL22RA1;PTPRC;PRDM5;ARHGEF18;NR2E3;TCFL5
CPC013 VCAP 24H-BRD-K41931739-10.0	7/81	0.4561579969823736	0.9999960825562949	0	0	1.1078493937460114	0.8695687644498753	CUL9;NPEPL1;FGF14;PRDM5;ARHGEF18;TRPM3;TCFL5
LJP005 A375 24H-geldanamycin-0.04	7/81	0.4561579969823736	0.9999960825562949	0	0	1.1078493937460114	0.8695687644498753	MLLT11;ANO1;TFAP2B;EDNRB;COL4A2;IGFBP3;KRT7
LJP005 HA1E 24H-GDC-0980-1.11	7/81	0.4561579969823736	0.9999960825562949	0	0	1.1078493937460114	0.8695687644498753	MLLT11;IGFBP3;GPC3;CYP1B1;ALDOC;COL9A3;ROBO1
LJP007 PC3 24H-PHA-767491-3.33	7/81	0.4561579969823736	0.9999960825562949	0	0	1.1078493937460114	0.8695687644498753	MLLT11;ZEB1;MDK;WNT5A;COL5A2;PDE4B;NID1
CPC006 HT115 6H-fluspirilen-4.21	13/156	0.457053838463736	0.9999960825562949	0	0	1.0647603517558675	0.8336584686273509	CD40;DUSP3;KCND2;SATB1;MMP2;PTPRO;HOXD10;GLI2;MLLT11;FAM184A;GRB10;ALX3;EVL
CPC004 A375 6H-daunorubicin-10.0	9/106	0.45711357707895267	0.9999960825562949	0	0	1.0866638121274004	0.8506658507654743	CDH6;GABRB3;FOXC2;HAND2;GRB10;ALX3;EVL;HOXD10;AJAP1
CPC006 A673 6H-trichostatin a-10.0	9/106	0.45711357707895267	0.9999960825562949	0	0	1.0866638121274004	0.8506658507654743	CUL9;BMP4;CALB2;PRR15L;DNAJC6;COL11A1;B3GALT1;ALX3;KCNA6
LJP006 HA1E 24H-PI-103-0.37	9/106	0.45711357707895267	0.9999960825562949	0	0	1.0866638121274004	0.8506658507654743	MLLT11;LOX;PEG3;IGFBP3;NPR3;GPC3;COL9A3;ALDOC;ROBO1
CPC006 MCF7 6H-hdac6 inhibitor isox-10.0	11/131	0.4572877910585816	0.9999960825562949	0	0	1.0736084452975048	0.8400367112214321	BMP4;APC2;CACNA1I;ABLIM1;ACTN2;B3GALT1;ALX3;IL12A;ALDOC;FGFR2;PTGES
CPC002 PC3 6H-trichostatin a-10.0	4/44	0.4594995305157361	0.9999960825562949	0	0	1.1710828025477706	0.9106543159885088	BMP4;SATB1;FOXG1;B3GALT1
CPC005 A375 24H-triamcinolone acetonide-10.0	4/44	0.4594995305157361	0.9999960825562949	0	0	1.1710828025477706	0.9106543159885088	GRID2;LEPR;EPHB1;CRHR1
CPC005 HA1E 24H-mbcq-10.0	4/44	0.4594995305157361	0.9999960825562949	0	0	1.1710828025477706	0.9106543159885088	CACNA1I;FAM184A;EN1;CARTPT
CPC006 HA1E 24H-pik-90-10.0	4/44	0.4594995305157361	0.9999960825562949	0	0	1.1710828025477706	0.9106543159885088	APC2;DPP6;FGF14;NRG1
CPC006 HCC515 24H-uk 356618-10.0	4/44	0.4594995305157361	0.9999960825562949	0	0	1.1710828025477706	0.9106543159885088	DUSP3;SATB1;NR2E3;SSTR3
CPC006 VCAP 24H-bibr1532-80.0	4/44	0.4594995305157361	0.9999960825562949	0	0	1.1710828025477706	0.9106543159885088	DPP6;NRG1;KLHL35;ELAVL2
CPC009 HCC515 6H-BRD-K14788918-10.0	4/44	0.4594995305157361	0.9999960825562949	0	0	1.1710828025477706	0.9106543159885088	CACNA1I;DOCK9;IL12A;ZSCAN18
CPC012 A375 6H-ossk 645668-10.0	4/44	0.4594995305157361	0.9999960825562949	0	0	1.1710828025477706	0.9106543159885088	FAM163A;GRB10;EFNA5;FGFR2
CPC014 A375 6H-hy-11005-10.0	4/44	0.4594995305157361	0.9999960825562949	0	0	1.1710828025477706	0.9106543159885088	DOCK9;FOXG1;NOX4;ZSCAN18
CPC014 A549 6H-hy-50878-10.0	4/44	0.4594995305157361	0.9999960825562949	0	0	1.1710828025477706	0.9106543159885088	CD40;NRG1;COL19A1;AJAP1
CPC014 HEPG2 6H-hy-70044-10.0	4/44	0.4594995305157361	0.9999960825562949	0	0	1.1710828025477706	0.9106543159885088	CACNA1I;GABRA4;FAM163A;ALX3
CPC014 NPC 24H-s1485-10.0	4/44	0.4594995305157361	0.9999960825562949	0	0	1.1710828025477706	0.9106543159885088	ABCC3;GABRA4;ASCL1;NR2E3
CPC014 PHH 24H-s1014-10.0	4/44	0.4594995305157361	0.9999960825562949	0	0	1.1710828025477706	0.9106543159885088	NRG1;CARTPT;ASCL1;ZSCAN18
CPC015 NPC 24H-eplerenone-10.0	4/44	0.4594995305157361	0.9999960825562949	0	0	1.1710828025477706	0.9106543159885088	CUL9;CDH6;NR2E3;QKI
CPC019 MCF7 6H-BRD-K23282736-10.0	4/44	0.4594995305157361	0.9999960825562949	0	0	1.1710828025477706	0.9106543159885088	APC2;KCND2;DNAJC6;NRG1
CPD002 PC3 24H-cytarabine-10.0	4/44	0.4594995305157361	0.9999960825562949	0	0	1.1710828025477706	0.9106543159885088	CUL9;DPYSL4;ZSCAN18;AJAP1
CPD002 PC3 6H-fluocinonide-10.0	4/44	0.4594995305157361	0.9999960825562949	0	0	1.1710828025477706	0.9106543159885088	ADAM2;CORT;DUSP3;GNAT1
LJP005 A375 24H-TWS-119-3.33	4/44	0.4594995305157361	0.9999960825562949	0	0	1.1710828025477706	0.9106543159885088	IGFBP3;TACSTD2;SFN;DKK1
LJP005 A375 24H-AS-601245-3.33	4/44	0.4594995305157361	0.9999960825562949	0	0	1.1710828025477706	0.9106543159885088	EDNRB;GAS1;SOX10;DKK1
LJP009 HEPG2 24H-ALW-II-38-3-0.37	4/44	0.4594995305157361	0.9999960825562949	0	0	1.1710828025477706	0.9106543159885088	ENPP2;NEFL;IGFBP7;NKX3-1
LJP009 HEPG2 24H-KIN236-10	4/44	0.4594995305157361	0.9999960825562949	0	0	1.1710828025477706	0.9106543159885088	WNT5A;SULF1;LTBP1;FGFR2
LJP009 HCC515 24H-KIN001-220-1.11	4/44	0.4594995305157361	0.9999960825562949	0	0	1.1710828025477706	0.9106543159885088	DPP4;MME;ENPP2;TTC39A
LJP009 HCC515 24H-RAF 265-0.12	4/44	0.4594995305157361	0.9999960825562949	0	0	1.1710828025477706	0.9106543159885088	NELL2;SERPINF1;PCDH7;CXCL14
LJP009 A549 24H-CC-401-10	4/44	0.4594995305157361	0.9999960825562949	0	0	1.1710828025477706	0.9106543159885088	ALOX5;IGFBP3;CYP1B1;LDOC1
LJP009 A375 24H-saracatinib-3.33	4/44	0.4594995305157361	0.9999960825562949	0	0	1.1710828025477706	0.9106543159885088	RELN;TNFAIP2;DKK1;DLK1
LJP008 MCF7 24H-GSK-1059615-1.11	4/44	0.4594995305157361	0.9999960825562949	0	0	1.1710828025477706	0.9106543159885088	ANGPT1;ZIC1;ASCL1;HAPLN1
LJP005 PC3 24H-ruxolitinib-10	4/44	0.4594995305157361	0.9999960825562949	0	0	1.1710828025477706	0.9106543159885088	LOX;LEPR;KRT7;NID1
LJP005 PC3 24H-mitoxantrone-0.37	4/44	0.4594995305157361	0.9999960825562949	0	0	1.1710828025477706	0.9106543159885088	RCAN2;CXCL14;TCFL5;JAM3
LJP005 SKBR3 24H-NU-7441-3.33	4/44	0.4594995305157361	0.9999960825562949	0	0	1.1710828025477706	0.9106543159885088	SLC43A3;WT1;NMU;FGF13
LJP005 SKBR3 3H-SB590885-10	4/44	0.4594995305157361	0.9999960825562949	0	0	1.1710828025477706	0.9106543159885088	GLDC;COL11A1;IGFBP7;LAMB1
LJP006 A549 24H-HG-6-64-01-1.11	4/44	0.4594995305157361	0.9999960825562949	0	0	1.1710828025477706	0.9106543159885088	BMP4;SFN;DKK1;DLK1
LJP006 HA1E 24H-GSK-1059615-0.37	4/44	0.4594995305157361	0.9999960825562949	0	0	1.1710828025477706	0.9106543159885088	GPC3;CXCL14;DLK1;ROBO1
LJP006 HCC515 24H-lapatinib-3.33	4/44	0.4594995305157361	0.9999960825562949	0	0	1.1710828025477706	0.9106543159885088	KRT18;CDH2;WNT5A;PDE4B
LJP006 HME1 3H-PI-103-10	4/44	0.4594995305157361	0.9999960825562949	0	0	1.1710828025477706	0.9106543159885088	CDH2;COL4A2;TACSTD2;SACS
LJP006 HS578T 3H-mitoxantrone-0.37	4/44	0.4594995305157361	0.9999960825562949	0	0	1.1710828025477706	0.9106543159885088	NELL2;FOXG1;PDE4B;HOXC10
LJP006 HT29 24H-A443654-0.12	4/44	0.4594995305157361	0.9999960825562949	0	0	1.1710828025477706	0.9106543159885088	PTPRZ1;ENPP2;TCF21;SULF1
LJP006 LNCAP 3H-BMS-387032-0.37	4/44	0.4594995305157361	0.9999960825562949	0	0	1.1710828025477706	0.9106543159885088	TFAP2A;SLC43A3;CYP1B1;ZFPM2
LJP006 MDAMB231 3H-BMS-345541-0.37	4/44	0.4594995305157361	0.9999960825562949	0	0	1.1710828025477706	0.9106543159885088	PSRC1;WNT5A;CDH11;SULF1
LJP006 SKBR3 24H-sirolimus-0.12	4/44	0.4594995305157361	0.9999960825562949	0	0	1.1710828025477706	0.9106543159885088	GPC3;KRT23;CXCL14;DLK1
LJP007 A549 24H-KW-2449-10	4/44	0.4594995305157361	0.9999960825562949	0	0	1.1710828025477706	0.9106543159885088	EDNRB;SFN;COL9A3;DKK1
LJP007 HEPG2 24H-OSI-930-10	4/44	0.4594995305157361	0.9999960825562949	0	0	1.1710828025477706	0.9106543159885088	TMEM47;NPEPL1;PSRC1;FGF13
LJP007 HEPG2 24H-OSI-930-0.12	4/44	0.4594995305157361	0.9999960825562949	0	0	1.1710828025477706	0.9106543159885088	PEG3;SERPINF1;GAS1;DLK1
LJP005 HA1E 24H-NVP-AUY922-10	14/169	0.4613540954308733	0.9999960825562949	0	0	1.057874276261373	0.8183603562040124	IGFBP3;GFPT2;MMP2;COL11A1;TACSTD2;NRG1;NID1;CXCL14;MLLT11;GREM1;CDH2;LOX;GRB10;NKX3-1
CPC013 HT29 6H-hy-11009-10.0	12/144	0.4620971862928985	0.9999960825562949	0	0	1.0647188918635782	0.8219417434636809	GYS1;ANO1;FOXC2;NPEPL1;ACTN2;HAND2;GRB10;ALX3;ARHGAP28;NRG1;IGF2R;FGFR2
LJP005 SKBR3 24H-pelitinib-10	12/144	0.4620971862928985	0.9999960825562949	0	0	1.0647188918635782	0.8219417434636809	PTGIS;RELN;DES;CD93;PEG3;WNT5A;TACSTD2;KRT7;NEFL;GAS1;LAMB1;SULF1
CPC006 CL34 6H-BRD-K92317137-10.0	6/69	0.46221773875391603	0.9999960825562949	0	0	1.1153425655976676	0.8607312757072637	FCGBP;HAND2;TCF21;ADRA1A;NR2E3;IGF2R
CPC006 HCT116 6H-phorbol-12-myristate-13-acetate (pma)-10.0	6/69	0.46221773875391603	0.9999960825562949	0	0	1.1153425655976676	0.8607312757072637	GYS1;CDH2;SATB1;MMP2;ADAM23;NRG1
CPC006 RMGI 6H-BRD-K25737009-40.0	6/69	0.46221773875391603	0.9999960825562949	0	0	1.1153425655976676	0.8607312757072637	IL22RA1;NPEPL1;IL12A;DTX2;CD247;GRIN1
CPC006 RMUGS 6H-BRD-K10705233-40.0	6/69	0.46221773875391603	0.9999960825562949	0	0	1.1153425655976676	0.8607312757072637	CD40;NPEPL1;MMP2;DTX2;NR2E3;GRIN1
CPC012 NEU 24H-BRD-K56196992-10.0	6/69	0.46221773875391603	0.9999960825562949	0	0	1.1153425655976676	0.8607312757072637	PTPRC;FAM163A;EVL;DNAH9;GRIA3;FGFR2
CPC014 HCC515 6H-s1122-10.0	6/69	0.46221773875391603	0.9999960825562949	0	0	1.1153425655976676	0.8607312757072637	CUL9;DPP6;MMP2;B3GALT1;NRG1;ADRA1A
CPC014 HT29 6H-h7270-10.0	6/69	0.46221773875391603	0.9999960825562949	0	0	1.1153425655976676	0.8607312757072637	PRR15L;CDX1;CROCC;COL6A1;ALX3;FGFR2
CPC017 A549 24H-er 27319 maleate-10.0	6/69	0.46221773875391603	0.9999960825562949	0	0	1.1153425655976676	0.8607312757072637	SATB1;FAM163A;CROCC;B3GALT1;ASCL1;DDO
CPC018 HEPG2 6H-rs 100329 hydrochloride-10.0	6/69	0.46221773875391603	0.9999960825562949	0	0	1.1153425655976676	0.8607312757072637	CACNA1I;NPEPL1;DMWD;LEPR;NOX4;KCNJ3
LJP005 HA1E 24H-GDC-0980-0.37	6/69	0.46221773875391603	0.9999960825562949	0	0	1.1153425655976676	0.8607312757072637	MLLT11;ADAMTS1;IGFBP3;CYP1B1;NEFL;COL9A3
LJP005 MCF7 3H-LDN-193189-3.33	6/69	0.46221773875391603	0.9999960825562949	0	0	1.1153425655976676	0.8607312757072637	RELN;LOX;SERPINF1;DLC1;KRT23;CFB
LJP006 BT20 24H-sirolimus-3.33	6/69	0.46221773875391603	0.9999960825562949	0	0	1.1153425655976676	0.8607312757072637	DPP4;PCDH9;SLC43A3;CHI3L1;MYH11;SFN
LJP006 BT20 24H-HG-6-64-01-3.33	6/69	0.46221773875391603	0.9999960825562949	0	0	1.1153425655976676	0.8607312757072637	TFAP2B;DUSP3;DNAJC6;SLC43A3;SFN;DKK1
LJP006 HME1 24H-withaferin-a-1.11	6/69	0.46221773875391603	0.9999960825562949	0	0	1.1153425655976676	0.8607312757072637	KANK1;PDE4B;GAS1;CHI3L1;LAMB1;DKK1
LJP006 SKBR3 24H-XMD-1150-1.11	6/69	0.46221773875391603	0.9999960825562949	0	0	1.1153425655976676	0.8607312757072637	COL15A1;EDNRB;PTPRZ1;NPR3;SFN;CRYAB
LJP006 HA1E 24H-GSK-2126458-10	10/119	0.46264833703461294	0.9999960825562949	0	0	1.0744620943710552	0.8281825368552964	GREM1;CDH2;LOX;ADAMTS1;IGFBP3;DLC1;SACS;TACSTD2;OLFM4;CXCL14
LJP006 HT29 24H-BI-2536-0.12	8/94	0.4628299475255337	0.9999960825562949	0	0	1.0894294454839764	0.8392916255172093	FCGBP;TIAM1;ABLIM1;CD93;ALOX5;WNT5A;TACSTD2;CXCL14
CPC012 VCAP 24H-t5212475-10.0	15/182	0.4652895055075249	0.9999960825562949	0	0	1.0519755869915077	0.8048617610345187	FBN2;ACTN2;DCTN1;AQP4;CARTPT;BEGAIN;GYS1;CAPN9;COL4A2;HECW1;COL6A1;GRB10;ALDH7A1;APBA2;GRIA3
CPC004 HCC515 6H-benzopurpurin (b)-10.0	3/32	0.4664008061614029	0.9999960825562949	0	0	1.2114181610658705	0.9239606432264958	APC2;FXYD7;EPS8L2
CPC006 HEC108 6H-quinacrine dihydrochloride dihydrate-10.0	3/32	0.4664008061614029	0.9999960825562949	0	0	1.2114181610658705	0.9239606432264958	PRR5;GRB10;DNAH9
CPC006 HT29 6H-ro 28-1675 ?-160.0	3/32	0.4664008061614029	0.9999960825562949	0	0	1.2114181610658705	0.9239606432264958	CACNA1I;PRMT8;ALX3
CPC006 RMUGS 6H-cay10594-20.0	3/32	0.4664008061614029	0.9999960825562949	0	0	1.2114181610658705	0.9239606432264958	TMEM161A;NPEPL1;NPHS2
CPC007 A375 24H-BRD-K87964538-10.0	3/32	0.4664008061614029	0.9999960825562949	0	0	1.2114181610658705	0.9239606432264958	DOCK9;ALDOC;QKI
CPC007 A549 24H-BRD-K22546959-10.0	3/32	0.4664008061614029	0.9999960825562949	0	0	1.2114181610658705	0.9239606432264958	SATB1;APLNR;NR2E3
CPC008 HEPG2 6H-BRD-K97936712-10.0	3/32	0.4664008061614029	0.9999960825562949	0	0	1.2114181610658705	0.9239606432264958	DRD2;HOXD10;AJAP1
CPC008 VCAP 6H-ncgc00182607-01-10.0	3/32	0.4664008061614029	0.9999960825562949	0	0	1.2114181610658705	0.9239606432264958	CACNA1I;DMWD;NPR3
CPC009 MCF7 6H-BRD-K20914082-10.0	3/32	0.4664008061614029	0.9999960825562949	0	0	1.2114181610658705	0.9239606432264958	FGF14;COL6A1;TRPM3
CPC009 MCF7 6H-BRD-K36354764-10.0	3/32	0.4664008061614029	0.9999960825562949	0	0	1.2114181610658705	0.9239606432264958	SATB1;FOXG1;NR2E3
CPC011 A549 24H-cytarabine-10.0	3/32	0.4664008061614029	0.9999960825562949	0	0	1.2114181610658705	0.9239606432264958	DNAJC6;NR2E3;ZSCAN18
CPC011 A549 6H-oligomycin c-10.0	3/32	0.4664008061614029	0.9999960825562949	0	0	1.2114181610658705	0.9239606432264958	PRR5;FOXG1;ELAVL4
CPC011 PC3 24H-isoquercitrin-10.0	3/32	0.4664008061614029	0.9999960825562949	0	0	1.2114181610658705	0.9239606432264958	PRR15L;ADAM22;ADRA1A
CPC012 PC3 6H-BRD-K37852224-10.0	3/32	0.4664008061614029	0.9999960825562949	0	0	1.2114181610658705	0.9239606432264958	NOX4;FXYD7;POU3F2
CPC013 MCF7 6H-BRD-K51683034-10.0	3/32	0.4664008061614029	0.9999960825562949	0	0	1.2114181610658705	0.9239606432264958	DOCK9;CYP2R1;APLNR
CPC013 SKB 24H-BRD-K53331454-10.0	3/32	0.4664008061614029	0.9999960825562949	0	0	1.2114181610658705	0.9239606432264958	TAF7L;FOXC2;NRXN3
CPC015 MCF7 24H-nonoxynol-9-10.0	3/32	0.4664008061614029	0.9999960825562949	0	0	1.2114181610658705	0.9239606432264958	LEPR;DLGAP1;FGFR2
CPC016 MCF7 6H-isotretinoin-10.0	3/32	0.4664008061614029	0.9999960825562949	0	0	1.2114181610658705	0.9239606432264958	CAPN9;NOX4;NRG1
CPC018 MCF7 6H-nortriptyline hydrochloride-10.0	3/32	0.4664008061614029	0.9999960825562949	0	0	1.2114181610658705	0.9239606432264958	CUL9;CACNA1I;SFN
CPC020 VCAP 24H-terbutaline-10.0	3/32	0.4664008061614029	0.9999960825562949	0	0	1.2114181610658705	0.9239606432264958	KCND2;ELAVL2;CDH8
CPD002 PC3 24H-fentiazac-10.0	3/32	0.4664008061614029	0.9999960825562949	0	0	1.2114181610658705	0.9239606432264958	DCC;KCNS3;ALDH7A1
LJP009 MCF7 24H-SB-239063-10	3/32	0.4664008061614029	0.9999960825562949	0	0	1.2114181610658705	0.9239606432264958	PEG3;NEFL;DLK1
LJP009 HA1E 24H-KIN001-055-10	3/32	0.4664008061614029	0.9999960825562949	0	0	1.2114181610658705	0.9239606432264958	MEIS1;WNT5A;ZFPM2
LJP009 HA1E 24H-saracatinib-1.11	3/32	0.4664008061614029	0.9999960825562949	0	0	1.2114181610658705	0.9239606432264958	RELN;LAMB1;DLK1
LJP009 HA1E 24H-dasatinib-0.04	3/32	0.4664008061614029	0.9999960825562949	0	0	1.2114181610658705	0.9239606432264958	IGFBP3;CRYAB;HAPLN1
LJP009 HA1E 24H-dabrafenib-0.37	3/32	0.4664008061614029	0.9999960825562949	0	0	1.2114181610658705	0.9239606432264958	CLIC5;IGFBP3;EMP3
LJP005 HA1E 24H-trametinib-3.33	3/32	0.4664008061614029	0.9999960825562949	0	0	1.2114181610658705	0.9239606432264958	ANGPT1;LDB2;DKK1
LJP005 HEPG2 24H-AZD-8330-0.12	3/32	0.4664008061614029	0.9999960825562949	0	0	1.2114181610658705	0.9239606432264958	KRT18;SULF1;CXCL14
LJP005 HS578T 24H-PF-431396-3.33	3/32	0.4664008061614029	0.9999960825562949	0	0	1.2114181610658705	0.9239606432264958	FOXG1;RFTN1;DKK1
LJP008 HT29 24H-CX-5461-1.11	3/32	0.4664008061614029	0.9999960825562949	0	0	1.2114181610658705	0.9239606432264958	KRT18;PRKCB;MYH11
LJP005 HS578T 3H-PF-477736-0.37	3/32	0.4664008061614029	0.9999960825562949	0	0	1.2114181610658705	0.9239606432264958	GREM1;KRT18;IGFBP7
LJP005 HS578T 3H-PF-431396-3.33	3/32	0.4664008061614029	0.9999960825562949	0	0	1.2114181610658705	0.9239606432264958	PSRC1;KRT18;MME
LJP005 HS578T 3H-NVP-AUY922-10	3/32	0.4664008061614029	0.9999960825562949	0	0	1.2114181610658705	0.9239606432264958	PSRC1;RFTN1;NEFL
LJP008 HEPG2 24H-CX-5461-3.33	3/32	0.4664008061614029	0.9999960825562949	0	0	1.2114181610658705	0.9239606432264958	COL15A1;ALDH1A2;NMU
LJP005 MCF10A 3H-YM-201636-3.33	3/32	0.4664008061614029	0.9999960825562949	0	0	1.2114181610658705	0.9239606432264958	NELL2;KRT23;CYP1B1
LJP005 MDAMB231 3H-NVP-BEZ235-3.33	3/32	0.4664008061614029	0.9999960825562949	0	0	1.2114181610658705	0.9239606432264958	MLLT11;TFAP2B;NT5DC2
LJP005 PC3 24H-dovitinib-3.33	3/32	0.4664008061614029	0.9999960825562949	0	0	1.2114181610658705	0.9239606432264958	SALL1;GLDC;SFN
LJP005 PC3 24H-NVP-AEW541-10	3/32	0.4664008061614029	0.9999960825562949	0	0	1.2114181610658705	0.9239606432264958	NT5DC2;SFN;CXCL14
LJP005 SKBR3 3H-ruxolitinib-3.33	3/32	0.4664008061614029	0.9999960825562949	0	0	1.2114181610658705	0.9239606432264958	GLDC;WNT5A;DLK1
LJP005 SKBR3 3H-crizotinib-0.12	3/32	0.4664008061614029	0.9999960825562949	0	0	1.2114181610658705	0.9239606432264958	COL15A1;COL11A1;GAS1
LJP006 BT20 3H-WZ-4-145-1.11	3/32	0.4664008061614029	0.9999960825562949	0	0	1.2114181610658705	0.9239606432264958	TFAP2A;SATB1;CXCL14
LJP006 HS578T 3H-ZSTK-474-0.12	3/32	0.4664008061614029	0.9999960825562949	0	0	1.2114181610658705	0.9239606432264958	KRT23;KRT7;DLK1
LJP006 HS578T 3H-AZD-8055-1.11	3/32	0.4664008061614029	0.9999960825562949	0	0	1.2114181610658705	0.9239606432264958	GREM1;SULF1;SLC39A4
LJP006 HT29 24H-sirolimus-0.04	3/32	0.4664008061614029	0.9999960825562949	0	0	1.2114181610658705	0.9239606432264958	MLLT11;MEIS1;COL4A2
LJP006 SKBR3 3H-A443654-0.12	3/32	0.4664008061614029	0.9999960825562949	0	0	1.2114181610658705	0.9239606432264958	LIMA1;TACSTD2;KRT23
LJP006 SKBR3 3H-WZ-4-145-10	3/32	0.4664008061614029	0.9999960825562949	0	0	1.2114181610658705	0.9239606432264958	DPP4;PTGIS;OLFM4
LJP007 A549 24H-PHA-767491-10	3/32	0.4664008061614029	0.9999960825562949	0	0	1.2114181610658705	0.9239606432264958	CDH2;DLC1;PDE4B
LJP007 HA1E 24H-KIN001-266-10	3/32	0.4664008061614029	0.9999960825562949	0	0	1.2114181610658705	0.9239606432264958	TFAP2B;ABLIM1;MME
LJP007 HT29 24H-BS-181-10	3/32	0.4664008061614029	0.9999960825562949	0	0	1.2114181610658705	0.9239606432264958	CD93;DLC1;SCG2
LJP007 MCF7 24H-amuvatinib-3.33	3/32	0.4664008061614029	0.9999960825562949	0	0	1.2114181610658705	0.9239606432264958	DLC1;ENPP2;FGFR2
LJP008 A375 24H-BIX-01294-10	3/32	0.4664008061614029	0.9999960825562949	0	0	1.2114181610658705	0.9239606432264958	KRT18;CNR1;CHI3L1
LJP008 HA1E 24H-tanespimycin-10	11/132	0.4675144055800557	0.9999960825562949	0	0	1.0646774850229745	0.8095010329980795	TFAP2B;LOX;IGFBP3;GFPT2;SACS;NDUFA4L2;CYP1B1;NEFL;NRG1;CXCL14;NKX3-1
CPC001 VCAP 24H-norethindrone-10.0	9/107	0.4684811106208358	0.9999960825562949	0	0	1.0755167242615897	0.8155207703129057	PRR5;FGF14;PTPRC;DUSP3;NPEPL1;FXYD7;DLGAP1;IGF2R;ASTN1
CPC006 HCC15 6H-16-hydroxytriptolide-0.08	9/107	0.4684811106208358	0.9999960825562949	0	0	1.0755167242615897	0.8155207703129057	CUL9;TFAP2A;CACNA1I;CD40;EDNRB;DPYSL4;ACTN2;GHRH;CHI3L1
CPC008 A375 6H-ncgc00165188-01-10.0	9/107	0.4684811106208358	0.9999960825562949	0	0	1.0755167242615897	0.8155207703129057	PRR5;TIAM1;ZNRF4;DOCK9;IQSEC3;FXYD7;DTX2;DNAH9;GRIN1
CPC020 PC3 6H-BRD-K52522949-10.0	9/107	0.4684811106208358	0.9999960825562949	0	0	1.0755167242615897	0.8155207703129057	BMP4;APC2;ZNRF4;PRR15L;CROCC;B3GALT1;ALX3;GRIN1;BAIAP3
LJP009 HEPG2 24H-regorafenib-10	9/107	0.4684811106208358	0.9999960825562949	0	0	1.0755167242615897	0.8155207703129057	KRT18;MMP2;ALOX5;TACSTD2;SFN;NID1;THBS2;DKK1;DLK1
LJP005 SKBR3 24H-TG-101348-10	9/107	0.4684811106208358	0.9999960825562949	0	0	1.0755167242615897	0.8155207703129057	PTGIS;RELN;KRT18;ADAMTS1;TACSTD2;TNFAIP2;KRT7;SFN;CRYAB
LJP008 HA1E 24H-GSK-1059615-10	9/107	0.4684811106208358	0.9999960825562949	0	0	1.0755167242615897	0.8155207703129057	KRT18;LOX;TRIM29;ADAMTS1;IGFBP3;NDUFA4L2;NEFL;CRYAB;LOXL1
CPC001 PC3 6H-sarmentogenin-10.0	5/57	0.4690949186772431	0.9999960825562949	0	0	1.1260234348188458	0.8523436031306861	NPEPL1;DCTN1;B3GALT1;GNAT1;FOXP3
CPC002 HCC515 24H-iodophenpropit dihydrobromide-10.0	5/57	0.4690949186772431	0.9999960825562949	0	0	1.1260234348188458	0.8523436031306861	DUSP3;PTPRC;SATB1;CACNG2;NR2E3
CPC006 EFO27 6H-ct-200783-10.0	5/57	0.4690949186772431	0.9999960825562949	0	0	1.1260234348188458	0.8523436031306861	DUSP3;DOCK9;COL11A1;GABRA4;PLEK
CPC006 HCC15 6H-curcubitacin i-10.0	5/57	0.4690949186772431	0.9999960825562949	0	0	1.1260234348188458	0.8523436031306861	CAPN9;DCTN1;ELAVL4;POU3F3;GRIN1
CPC006 HCC15 6H-BRD-A36630025-0.35	5/57	0.4690949186772431	0.9999960825562949	0	0	1.1260234348188458	0.8523436031306861	EHD3;DLGAP1;IL12A;FFAR2;GRIN1
CPC006 HT29 6H-azd8055-10.0	5/57	0.4690949186772431	0.9999960825562949	0	0	1.1260234348188458	0.8523436031306861	DPP6;ARSJ;COL6A1;APBA2;GRIA3
CPC006 NCIH1836 6H-chemistry 2804-10.0	5/57	0.4690949186772431	0.9999960825562949	0	0	1.1260234348188458	0.8523436031306861	FGF14;FFAR2;NRG1;CARTPT;FGF2
CPC006 PL21 6H-qs 11-10.0	5/57	0.4690949186772431	0.9999960825562949	0	0	1.1260234348188458	0.8523436031306861	ZNRF4;PRR15L;GALR1;NOX4;PTGES
CPC006 RMUGS 6H-BRD-K45399554-10.0	5/57	0.4690949186772431	0.9999960825562949	0	0	1.1260234348188458	0.8523436031306861	CUL9;NPEPL1;TMEM161A;FGF14;TRPM3
CPC006 SKMEL28 6H-mk-0591-80.0	5/57	0.4690949186772431	0.9999960825562949	0	0	1.1260234348188458	0.8523436031306861	FGF14;ADAM23;ARHGAP28;ASCL1;TRPM3
CPC006 SW948 6H-bibr1532-80.0	5/57	0.4690949186772431	0.9999960825562949	0	0	1.1260234348188458	0.8523436031306861	CUL9;BCAM;SYT1;NOX4;QKI
CPC006 THP1 6H-pp-30-11.1	5/57	0.4690949186772431	0.9999960825562949	0	0	1.1260234348188458	0.8523436031306861	DPP6;CDH2;CHI3L1;L1TD1;APBA2
CPC006 THP1 6H-vorinostat-11.1	5/57	0.4690949186772431	0.9999960825562949	0	0	1.1260234348188458	0.8523436031306861	BCL2L10;PRR15L;FOXG1;CROCC;COL6A1
CPC006 VCAP 6H-menadione-10.0	5/57	0.4690949186772431	0.9999960825562949	0	0	1.1260234348188458	0.8523436031306861	SATB1;CROCC;PRKCQ;SLCO5A1;EPHB1
CPC006 WSUDLCL2 6H-nsc 23766-160.0	5/57	0.4690949186772431	0.9999960825562949	0	0	1.1260234348188458	0.8523436031306861	SYT1;CYP2R1;NRG1;EVL;ADRA1A
CPC008 A375 6H-kuc103670 kuc103670n-10.0	5/57	0.4690949186772431	0.9999960825562949	0	0	1.1260234348188458	0.8523436031306861	IL22RA1;ZNRF4;ARHGEF18;NRG1;DTX2
CPC008 HEPG2 6H-BRD-K48654774-10.0	5/57	0.4690949186772431	0.9999960825562949	0	0	1.1260234348188458	0.8523436031306861	FOXG1;PRDM14;DNAH9;NR2E3;OPCML
CPC008 MCF7 6H-mls-0437446.0001-10.0	5/57	0.4690949186772431	0.9999960825562949	0	0	1.1260234348188458	0.8523436031306861	BMP4;CROCC;ECH1;ADAM23;FFAR2
CPC009 A549 6H-BRD-K18724229-10.0	5/57	0.4690949186772431	0.9999960825562949	0	0	1.1260234348188458	0.8523436031306861	CUL9;NPEPL1;DNAH9;EPS8L2;FGFR2
CPC013 HCC515 6H-BRD-K04156788-10.0	5/57	0.4690949186772431	0.9999960825562949	0	0	1.1260234348188458	0.8523436031306861	CUL9;PRDM5;FFAR2;ARHGAP28;TCFL5
CPC013 VCAP 24H-BRD-K88542532-10.0	5/57	0.4690949186772431	0.9999960825562949	0	0	1.1260234348188458	0.8523436031306861	CUL9;IQSEC3;ARHGEF18;DTX2;SLCO5A1
CPC013 VCAP 24H-BRD-U44700465-10.0	5/57	0.4690949186772431	0.9999960825562949	0	0	1.1260234348188458	0.8523436031306861	APC2;CUL9;PRDM5;NOX4;TCFL5
CPC014 HCC515 6H-BRD-K88551539-10.0	5/57	0.4690949186772431	0.9999960825562949	0	0	1.1260234348188458	0.8523436031306861	PTPRC;ST8SIA3;ARHGEF18;DTX2;GNAT1
CPC015 HEPG2 6H-trichostatin a-10.0	5/57	0.4690949186772431	0.9999960825562949	0	0	1.1260234348188458	0.8523436031306861	CACNA1I;DPYSL4;PRDM5;NOX4;POU4F2
CPC017 A549 6H-tubocurarine chloride pentahydrate (+)-10.0	5/57	0.4690949186772431	0.9999960825562949	0	0	1.1260234348188458	0.8523436031306861	CACNA1I;DMWD;NT5DC2;GRB10;DTX2
LJP005 HS578T 3H-torin-2-1.11	5/57	0.4690949186772431	0.9999960825562949	0	0	1.1260234348188458	0.8523436031306861	GREM1;FBN2;MLLT11;FCGBP;HMGN3
LJP005 MCF7 3H-tozasertib-3.33	5/57	0.4690949186772431	0.9999960825562949	0	0	1.1260234348188458	0.8523436031306861	NELL2;THBD;PTPRC;MDK;SULF1
LJP005 MDAMB231 3H-torin-2-1.11	5/57	0.4690949186772431	0.9999960825562949	0	0	1.1260234348188458	0.8523436031306861	NELL2;DLC1;COL6A1;CHI3L1;NKX3-1
LJP005 PC3 24H-BYL719-10	5/57	0.4690949186772431	0.9999960825562949	0	0	1.1260234348188458	0.8523436031306861	TMEM47;GREM1;WNT5A;NEFL;HAPLN1
LJP006 HS578T 24H-HG-6-64-01-0.37	5/57	0.4690949186772431	0.9999960825562949	0	0	1.1260234348188458	0.8523436031306861	USP13;TACSTD2;KRT7;CXCL14;DLK1
LJP006 MCF7 3H-torin-1-10	5/57	0.4690949186772431	0.9999960825562949	0	0	1.1260234348188458	0.8523436031306861	ZEB2;COL15A1;SFN;CFB;NKX3-1
LJP006 SKBR3 3H-celastrol-3.33	5/57	0.4690949186772431	0.9999960825562949	0	0	1.1260234348188458	0.8523436031306861	PEG3;TNNT1;TACSTD2;KRT23;DLK1
CPC005 A375 24H-tcs 359-10.0	7/82	0.46916231159932925	0.9999960825562949	0	0	1.0930185067007019	0.8272034998220383	LOX;DCC;NOX4;EPHB1;SSTR3;POU4F2;POU4F3
CPC006 CL34 6H-BRD-A36630025-0.35	7/82	0.46916231159932925	0.9999960825562949	0	0	1.0930185067007019	0.8272034998220383	GYS1;CROCC;CYP2R1;LEPR;TCF21;ZSCAN18;BAIAP3
CPC006 COV644 6H-temsirolimus [ci779]-10.0	7/82	0.46916231159932925	0.9999960825562949	0	0	1.0930185067007019	0.8272034998220383	GYS1;CACNA1I;GABRA4;FAM163A;PRKCQ;ADAMTS9;IGF2R
CPC006 RKO 6H-16-hydroxytriptolide-0.0799999982119	7/82	0.46916231159932925	0.9999960825562949	0	0	1.0930185067007019	0.8272034998220383	EDNRB;FOXG1;CROCC;GRB10;ALX3;FFAR2;SSTR3
CPC006 SKM1 6H-tpca-1-10.0	7/82	0.46916231159932925	0.9999960825562949	0	0	1.0930185067007019	0.8272034998220383	MLLT11;CAPN9;CD93;EN1;FXYD7;COL19A1;POU4F2
CPC010 HCC515 6H-BRD-K06765193-10.0	7/82	0.46916231159932925	0.9999960825562949	0	0	1.0930185067007019	0.8272034998220383	PTPRC;CDH2;DPYSL4;LEPR;DTX2;SLCO5A1;CARTPT
CPC011 A375 6H-vorinostat-10.0	7/82	0.46916231159932925	0.9999960825562949	0	0	1.0930185067007019	0.8272034998220383	CUL9;BMP4;CDX1;GRB10;ALX3;ARHGAP28;KCNA6
CPC012 PC3 6H-BRD-K68202742 (trichostatin a)-10.0	7/82	0.46916231159932925	0.9999960825562949	0	0	1.0930185067007019	0.8272034998220383	SATB1;FOXG1;CROCC;ALX3;FXYD7;EPHB1;GRIN1
CPC014 VCAP 24H-hy-70044-10.0	7/82	0.46916231159932925	0.9999960825562949	0	0	1.0930185067007019	0.8272034998220383	DPP6;HAND2;CROCC;COL6A1;ADRA1A;APBA2;FGFR2
CPC015 A549 24H-indole-3-carbinol-10.0	7/82	0.46916231159932925	0.9999960825562949	0	0	1.0930185067007019	0.8272034998220383	KCND2;DMWD;PRDM5;ARHGEF18;NOX4;TRPM3;TCFL5
LJP005 HA1E 24H-mitoxantrone-1.11	7/82	0.46916231159932925	0.9999960825562949	0	0	1.0930185067007019	0.8272034998220383	CDH2;LOX;GLDC;TNFAIP2;CYP1B1;LAMB1;COL9A3
LJP006 HA1E 24H-saracatinib-10	7/82	0.46916231159932925	0.9999960825562949	0	0	1.0930185067007019	0.8272034998220383	GREM1;MN1;CDH2;LOX;IGFBP3;DLC1;DLK1
LJP006 HA1E 24H-GW-843682X-3.33	7/82	0.46916231159932925	0.9999960825562949	0	0	1.0930185067007019	0.8272034998220383	GREM1;MME;CYP1B1;SFN;ROBO1;NKX3-1;TCFL5
LJP006 HME1 24H-Y-39983-10	7/82	0.46916231159932925	0.9999960825562949	0	0	1.0930185067007019	0.8272034998220383	TIAM1;COL15A1;PEG3;DLC1;ENPP2;DKK1;PTGES
LJP006 MDAMB231 24H-alvocidib-1.11	7/82	0.46916231159932925	0.9999960825562949	0	0	1.0930185067007019	0.8272034998220383	TRIM29;SLC43A3;PDE4B;CYP1B1;DPEP1;CXCL14;DKK1
LJP008 A375 24H-LY2603618-10	7/82	0.46916231159932925	0.9999960825562949	0	0	1.0930185067007019	0.8272034998220383	EDNRB;RELN;ALDH1A2;ZIC1;COL6A1;ENPP2;DLK1
LJP008 HA1E 24H-entinostat-10	7/82	0.46916231159932925	0.9999960825562949	0	0	1.0930185067007019	0.8272034998220383	DOCK10;MLLT11;LOX;WT1;ALOX5;TNFAIP2;DKK1
CPC020 HA1E 6H-BRD-K06666320-10.0	14/170	0.4703647595244506	0.9999960825562949	0	0	1.0510355029585798	0.7927401660341671	CUL9;B3GALNT1;ACTN2;ARHGAP28;NRG1;GRIN1;NPEPL1;GBX2;HAND2;ADAM23;ALX3;CHI3L1;GNAT1;APBA2
LJP008 A375 24H-vorinostat-10	12/145	0.47185631047852283	0.9999960825562949	0	0	1.0566557238165837	0.7936337911780402	MLLT11;KANK1;ZEB1;SOX17;COL4A2;COL5A2;COL6A1;IGFBP7;COL9A3;NID1;QKI;FGFR2
CPC004 HCC515 6H-doxorubicin-10.0	17/208	0.4722843367395231	0.9999960825562949	0	0	1.0423959352628056	0.7819783975812034	CUL9;TFAP2A;FOXC2;FOXG1;ADAM22;EN1;AQP4;HOXD10;FOXP3;CRHR1;CACNA1I;ABLIM1;HAND2;ALX3;CHI3L1;SFN;FGFR2
CPC015 A549 24H-prednisolone hemisuccinate-10.0	10/120	0.47338147559641497	0.9999960825562949	0	0	1.0646361311322947	0.79619208389593	IL22RA1;GYS1;NPEPL1;SATB1;ALX3;ADAM22;ARHGEF18;DTX2;NRG1;KCNA6
CPC017 HEPG2 6H-vorinostat-10.0	10/120	0.47338147559641497	0.9999960825562949	0	0	1.0646361311322947	0.79619208389593	CUL9;BMP4;CACNA1I;CD40;TMEM161A;DPYSL4;PRR15L;B3GALT1;ALX3;FXYD7
CPC018 NPC 24H-skatole-10.0	10/120	0.47338147559641497	0.9999960825562949	0	0	1.0646361311322947	0.79619208389593	CUL9;CALB2;ABCC3;GRID2;KCND2;DLGAP1;NRG1;KCNA6;CRHR1;IGF2R
LJP005 HCC515 24H-mitoxantrone-0.12	10/120	0.47338147559641497	0.9999960825562949	0	0	1.0646361311322947	0.79619208389593	FCGBP;CLIC5;PTGIS;ITGA4;IGFBP3;CDH11;CHI3L1;LAMB1;CFB;TCFL5
CPC002 VCAP 6H-imodium-10.0	2/20	0.47437762033334396	0.9999960825562949	0	0	1.3011026293469041	0.9702993768220631	NOX4;DTX2
CPC004 HT29 6H-ch 55-10.0	2/20	0.47437762033334396	0.9999960825562949	0	0	1.3011026293469041	0.9702993768220631	IL22RA1;PIP4K2A
CPC004 VCAP 24H-lupanine perchlorate-10.0	2/20	0.47437762033334396	0.9999960825562949	0	0	1.3011026293469041	0.9702993768220631	CUL9;POU4F2
CPC006 HT29 24H-mst- 312-11.1	2/20	0.47437762033334396	0.9999960825562949	0	0	1.3011026293469041	0.9702993768220631	NRG1;ADRA1A
CPC006 PC3 6H-cay10618-10.0	2/20	0.47437762033334396	0.9999960825562949	0	0	1.3011026293469041	0.9702993768220631	COL6A1;GRIN1
CPC006 SW948 6H-py 7715-11.1	2/20	0.47437762033334396	0.9999960825562949	0	0	1.3011026293469041	0.9702993768220631	B3GALT1;IGF2R
CPC007 A549 6H-939792-14-0-10.0	2/20	0.47437762033334396	0.9999960825562949	0	0	1.3011026293469041	0.9702993768220631	NR2E3;FGFR2
CPC007 PC3 24H-BRD-K87964538-10.0	2/20	0.47437762033334396	0.9999960825562949	0	0	1.3011026293469041	0.9702993768220631	ANO1;DOCK9
CPC008 HT29 6H-ncgc00165208-01-10.0	2/20	0.47437762033334396	0.9999960825562949	0	0	1.3011026293469041	0.9702993768220631	ADRA1A;GRIN1
CPC008 VCAP 24H-ncgc00167107-01-10.0	2/20	0.47437762033334396	0.9999960825562949	0	0	1.3011026293469041	0.9702993768220631	PIP4K2A;POU3F2
CPC008 VCAP 24H-ncgc00182388-01-10.0	2/20	0.47437762033334396	0.9999960825562949	0	0	1.3011026293469041	0.9702993768220631	NPEPL1;ABCA4
CPC008 VCAP 24H-BRD-K97936712-10.0	2/20	0.47437762033334396	0.9999960825562949	0	0	1.3011026293469041	0.9702993768220631	DOCK9;EPS8L2
CPC009 PC3 24H-BRD-A05565054-10.0	2/20	0.47437762033334396	0.9999960825562949	0	0	1.3011026293469041	0.9702993768220631	IL12A;ALDH7A1
CPC009 VCAP 24H-BRD-K94390040-10.0	2/20	0.47437762033334396	0.9999960825562949	0	0	1.3011026293469041	0.9702993768220631	SATB1;TRPM3
CPC010 PC3 6H-geldanamycin-10.0	2/20	0.47437762033334396	0.9999960825562949	0	0	1.3011026293469041	0.9702993768220631	APC2;CDH2
CPC011 PC3 24H-idebenone-10.0	2/20	0.47437762033334396	0.9999960825562949	0	0	1.3011026293469041	0.9702993768220631	CACNA1I;ARHGEF18
CPC011 VCAP 24H-maprotiline hydrochloride-10.0	2/20	0.47437762033334396	0.9999960825562949	0	0	1.3011026293469041	0.9702993768220631	DUSP3;DLGAP2
CPC012 HT29 6H-BRD-K45842176-10.0	2/20	0.47437762033334396	0.9999960825562949	0	0	1.3011026293469041	0.9702993768220631	CACNA1I;ZSCAN18
CPC012 VCAP 6H-BRD-K22828860-10.0	2/20	0.47437762033334396	0.9999960825562949	0	0	1.3011026293469041	0.9702993768220631	FGF14;TRPM3
CPC013 MCF7 6H-st019365-10.0	2/20	0.47437762033334396	0.9999960825562949	0	0	1.3011026293469041	0.9702993768220631	FUT9;ALX3
CPC013 PC3 6H-s1174-10.0	2/20	0.47437762033334396	0.9999960825562949	0	0	1.3011026293469041	0.9702993768220631	CUL9;DOCK9
CPC014 A549 6H-ct-incb-10.0	2/20	0.47437762033334396	0.9999960825562949	0	0	1.3011026293469041	0.9702993768220631	IGF2R;AJAP1
CPC014 HCC515 6H-BRD-A26199074-10.0	2/20	0.47437762033334396	0.9999960825562949	0	0	1.3011026293469041	0.9702993768220631	ABCC3;NPEPL1
CPC014 PC3 6H-ei-231-10.0	2/20	0.47437762033334396	0.9999960825562949	0	0	1.3011026293469041	0.9702993768220631	CUL9;TIAM1
CPC017 HEPG2 6H-t 98475-10.0	2/20	0.47437762033334396	0.9999960825562949	0	0	1.3011026293469041	0.9702993768220631	CUL9;KCND2
CPC018 MCF7 24H-ym 90709-10.0	2/20	0.47437762033334396	0.9999960825562949	0	0	1.3011026293469041	0.9702993768220631	CACNA1I;DMWD
CPC018 MCF7 24H-cgp 53353-10.0	2/20	0.47437762033334396	0.9999960825562949	0	0	1.3011026293469041	0.9702993768220631	ABCC3;NOX4
CPC019 PC3 24H-BRD-K04695623-10.0	2/20	0.47437762033334396	0.9999960825562949	0	0	1.3011026293469041	0.9702993768220631	DUSP3;ZSCAN18
CPC020 MCF7 6H-wortmannin-10.0	2/20	0.47437762033334396	0.9999960825562949	0	0	1.3011026293469041	0.9702993768220631	DPP6;COL6A1
CPC020 VCAP 24H-BRD-K61413806-10.0	2/20	0.47437762033334396	0.9999960825562949	0	0	1.3011026293469041	0.9702993768220631	ALDH7A1;ELAVL2
LJP009 PC3 24H-regorafenib-3.33	2/20	0.47437762033334396	0.9999960825562949	0	0	1.3011026293469041	0.9702993768220631	MEIS1;TTC39A
LJP005 BT20 24H-AZD-8330-0.37	2/20	0.47437762033334396	0.9999960825562949	0	0	1.3011026293469041	0.9702993768220631	SLC43A3;TRIP6
LJP005 BT20 3H-pelitinib-10	2/20	0.47437762033334396	0.9999960825562949	0	0	1.3011026293469041	0.9702993768220631	CYP1B1;SULF1
LJP005 BT20 3H-NVP-AUY922-3.33	2/20	0.47437762033334396	0.9999960825562949	0	0	1.3011026293469041	0.9702993768220631	TFAP2B;WT1
LJP005 BT20 3H-PIK-93-3.33	2/20	0.47437762033334396	0.9999960825562949	0	0	1.3011026293469041	0.9702993768220631	COL4A2;CHI3L1
LJP005 BT20 3H-LDN-193189-1.11	2/20	0.47437762033334396	0.9999960825562949	0	0	1.3011026293469041	0.9702993768220631	NMU;ASCL1
LJP005 BT20 3H-GDC-0980-3.33	2/20	0.47437762033334396	0.9999960825562949	0	0	1.3011026293469041	0.9702993768220631	CYP1B1;SFN
LJP009 HA1E 24H-KIN001-055-0.12	2/20	0.47437762033334396	0.9999960825562949	0	0	1.3011026293469041	0.9702993768220631	ENPP2;CXCL14
LJP005 HA1E 24H-dovitinib-0.12	2/20	0.47437762033334396	0.9999960825562949	0	0	1.3011026293469041	0.9702993768220631	CYP1B1;DKK1
LJP005 HEPG2 24H-WH-4-025-1.11	2/20	0.47437762033334396	0.9999960825562949	0	0	1.3011026293469041	0.9702993768220631	MLLT11;PEG3
LJP006 BT20 3H-withaferin-a-1.11	2/20	0.47437762033334396	0.9999960825562949	0	0	1.3011026293469041	0.9702993768220631	TFAP2A;TACSTD2
LJP006 LNCAP 3H-geldanamycin-3.33	2/20	0.47437762033334396	0.9999960825562949	0	0	1.3011026293469041	0.9702993768220631	CDH11;GAS1
LJP006 MCF10A 3H-JW-7-24-1-1.11	2/20	0.47437762033334396	0.9999960825562949	0	0	1.3011026293469041	0.9702993768220631	CDH11;ROBO1
LJP006 MCF7 3H-HG-5-88-01-10	2/20	0.47437762033334396	0.9999960825562949	0	0	1.3011026293469041	0.9702993768220631	TNFAIP2;KRT7
LJP006 MDAMB231 24H-QL-X-138-1.11	2/20	0.47437762033334396	0.9999960825562949	0	0	1.3011026293469041	0.9702993768220631	SERPINF1;ALDH1A2
LJP007 HEPG2 24H-dasatinib-3.33	2/20	0.47437762033334396	0.9999960825562949	0	0	1.3011026293469041	0.9702993768220631	NELL2;FGFR2
LJP007 HT29 24H-BIX-02189-10	2/20	0.47437762033334396	0.9999960825562949	0	0	1.3011026293469041	0.9702993768220631	TFAP2B;WNT5A
LJP008 A375 24H-decitabine-1.11	2/20	0.47437762033334396	0.9999960825562949	0	0	1.3011026293469041	0.9702993768220631	PEG3;CHI3L1
LJP008 A375 24H-NPK76-II-72-1-1.11	2/20	0.47437762033334396	0.9999960825562949	0	0	1.3011026293469041	0.9702993768220631	WT1;ZIC1
LJP008 A549 24H-dasatinib-3.33	2/20	0.47437762033334396	0.9999960825562949	0	0	1.3011026293469041	0.9702993768220631	NMU;GLI2
LJP008 A549 24H-GSK-1070916-1.11	2/20	0.47437762033334396	0.9999960825562949	0	0	1.3011026293469041	0.9702993768220631	CDH11;CXCL14
CPC006 HT29 6H-mln2238-10.0	8/95	0.47490457447842	0.9999960825562949	0	0	1.0768485489056239	0.8018660013153728	FOXG1;GRIK3;GRB10;ALX3;ALDH7A1;IKZF4;IGF2R;BAIAP3
CPC009 MCF7 6H-BRD-K19724398-10.0	8/95	0.47490457447842	0.9999960825562949	0	0	1.0768485489056239	0.8018660013153728	DPP6;DUSP3;FAM184A;COL6A1;ALDOC;HOXD10;ZSCAN18;TCFL5
LJP006 HME1 24H-JNK-9L-10	8/95	0.47490457447842	0.9999960825562949	0	0	1.0768485489056239	0.8018660013153728	TRIM29;TACSTD2;CYP1B1;KRT7;GAS1;SFN;TACC2;DKK1
LJP006 LNCAP 24H-CHIR-99021-10	8/95	0.47490457447842	0.9999960825562949	0	0	1.0768485489056239	0.8018660013153728	FCGBP;TFAP2B;CD93;MDK;COL6A1;COL5A2;TNFAIP2;TWIST1
CPC014 A375 6H-ei-293-10.0	13/158	0.47577741801202333	0.9999960825562949	0	0	1.0499591331816476	0.7799150444161984	FOXG1;AQP4;AVPR1A;KCNA6;ANO1;ABLIM1;EDNRB;NPEPL1;GBX2;HAND2;CROCC;ALX3;CHI3L1
CPC001 HA1E 6H-syrosingopine-10.0	6/70	0.4763110218780017	0.9999960825562949	0	0	1.0978555484693877	0.8142621480197456	CACNA1I;DUSP3;ITGA4;ADAM22;EN1;AVPR1A
CPC006 A549 6H-bibr1532-80.0	6/70	0.4763110218780017	0.9999960825562949	0	0	1.0978555484693877	0.8142621480197456	CUL9;DPP6;B3GALT1;PRDM14;CDH8;ZSCAN18
CPC006 MCF7 6H-azd8055-10.0	6/70	0.4763110218780017	0.9999960825562949	0	0	1.0978555484693877	0.8142621480197456	CACNA1I;DPP6;ARL14;CHI3L1;DLGAP1;APBA2
LJP009 HT29 24H-ON-01910-10	6/70	0.4763110218780017	0.9999960825562949	0	0	1.0978555484693877	0.8142621480197456	MME;MDK;FOXG1;TNFAIP2;CRYAB;ROBO1
LJP009 HCC515 24H-CGP-60474-0.37	6/70	0.4763110218780017	0.9999960825562949	0	0	1.0978555484693877	0.8142621480197456	ZIC1;RFTN1;KRT23;CXCL14;DLK1;FGFR2
LJP006 HA1E 24H-GDC-0941-1.11	6/70	0.4763110218780017	0.9999960825562949	0	0	1.0978555484693877	0.8142621480197456	IGFBP3;NT5DC2;GPC3;CYP1B1;COL9A3;FGF13
LJP006 HA1E 24H-HG-6-64-01-0.37	6/70	0.4763110218780017	0.9999960825562949	0	0	1.0978555484693877	0.8142621480197456	CLIC5;WT1;DLC1;COL6A1;ALDOC;EMP3
LJP006 LNCAP 24H-AS-605240-3.33	6/70	0.4763110218780017	0.9999960825562949	0	0	1.0978555484693877	0.8142621480197456	GREM1;CD40;SLC43A3;DLC1;CDH11;SFN
LJP006 SKBR3 3H-torin-1-10	6/70	0.4763110218780017	0.9999960825562949	0	0	1.0978555484693877	0.8142621480197456	PTGIS;NT5DC2;RCAN2;SFN;CXCL14;CFB
LJP007 HA1E 24H-tivantinib-1.11	6/70	0.4763110218780017	0.9999960825562949	0	0	1.0978555484693877	0.8142621480197456	PTGIS;MME;IGFBP3;STMN2;LDOC1;SULF1
LJP008 A375 24H-GSK-461364-0.12	6/70	0.4763110218780017	0.9999960825562949	0	0	1.0978555484693877	0.8142621480197456	RELN;STMN2;GPC3;COL9A3;NID1;DLK1
CPC001 HCC515 6H-pi 828-10.0	4/45	0.47715490042796627	0.9999960825562949	0	0	1.1424576666148827	0.8453205384290592	FOXG1;TRPM3;BEGAIN;KCNJ3
CPC002 PC3 24H-pp 2-10.0	4/45	0.47715490042796627	0.9999960825562949	0	0	1.1424576666148827	0.8453205384290592	GDF10;PTPRC;CHAT;ARHGEF18
CPC003 HA1E 24H-enrofloxacin-10.0	4/45	0.47715490042796627	0.9999960825562949	0	0	1.1424576666148827	0.8453205384290592	APC2;CD40;FAM163A;COL6A1
CPC004 A375 6H-mitomycin c-10.0	4/45	0.47715490042796627	0.9999960825562949	0	0	1.1424576666148827	0.8453205384290592	FOXG1;FFAR2;EVL;ZSCAN18
CPC005 HA1E 24H-dubinidine-10.0	4/45	0.47715490042796627	0.9999960825562949	0	0	1.1424576666148827	0.8453205384290592	CACNA1I;EDNRB;FAM163A;EN1
CPC006 NCIH596 6H-qs 11-10.0	4/45	0.47715490042796627	0.9999960825562949	0	0	1.1424576666148827	0.8453205384290592	NPEPL1;CDH2;KCND2;AJAP1
CPC006 SW948 6H-BRD-K54256913-10.0	4/45	0.47715490042796627	0.9999960825562949	0	0	1.1424576666148827	0.8453205384290592	ALX3;AQP4;EPS8L2;NRG1
CPC006 SW948 6H-15-deoxy-?12,14-prostaglandin j2-10.0	4/45	0.47715490042796627	0.9999960825562949	0	0	1.1424576666148827	0.8453205384290592	CACNA1I;DTX2;NRG1;ZSCAN18
CPC007 A375 6H-BRD-K72307842-10.0	4/45	0.47715490042796627	0.9999960825562949	0	0	1.1424576666148827	0.8453205384290592	MMP2;GRB10;EPS8L2;ZSCAN18
CPC008 HCC515 6H-kuc103885 kuc103885n-10.0	4/45	0.47715490042796627	0.9999960825562949	0	0	1.1424576666148827	0.8453205384290592	SATB1;FUT9;FOXG1;GRIN1
CPC012 VCAP 6H-BRD-K12621773-10.0	4/45	0.47715490042796627	0.9999960825562949	0	0	1.1424576666148827	0.8453205384290592	IL22RA1;NPEPL1;ST8SIA3;TRPM3
CPC013 A375 6H-BRD-K68437527-10.0	4/45	0.47715490042796627	0.9999960825562949	0	0	1.1424576666148827	0.8453205384290592	CUL9;DTX2;ALDH7A1;FGFR2
CPC014 A375 6H-BRD-K64857848-10.0	4/45	0.47715490042796627	0.9999960825562949	0	0	1.1424576666148827	0.8453205384290592	GYS1;FOXG1;ALX3;TRPM3
CPC014 HEPG2 6H-r2146-10.0	4/45	0.47715490042796627	0.9999960825562949	0	0	1.1424576666148827	0.8453205384290592	CACNA1I;CDH2;SATB1;DOCK9
CPC017 A549 6H-ic 261-10.0	4/45	0.47715490042796627	0.9999960825562949	0	0	1.1424576666148827	0.8453205384290592	GYS1;NPEPL1;IGF2R;OPCML
LJP009 MCF7 24H-KIN001-220-1.11	4/45	0.47715490042796627	0.9999960825562949	0	0	1.1424576666148827	0.8453205384290592	PDE4B;GPC3;KRT7;FGFR2
LJP005 BT20 3H-dovitinib-0.37	4/45	0.47715490042796627	0.9999960825562949	0	0	1.1424576666148827	0.8453205384290592	TNNT1;RCAN2;SFN;CFB
LJP005 BT20 3H-AZD-6482-10	4/45	0.47715490042796627	0.9999960825562949	0	0	1.1424576666148827	0.8453205384290592	COL4A2;ALDH1A2;SFN;DKK1
LJP009 HCC515 24H-KIN001-055-3.33	4/45	0.47715490042796627	0.9999960825562949	0	0	1.1424576666148827	0.8453205384290592	KANK1;MYH11;SULF1;CXCL14
LJP009 HCC515 24H-GSK1059615-10	4/45	0.47715490042796627	0.9999960825562949	0	0	1.1424576666148827	0.8453205384290592	DPP4;COL11A1;SCG2;ZSCAN18
LJP009 A375 24H-chelerythrine chloride-1.11	4/45	0.47715490042796627	0.9999960825562949	0	0	1.1424576666148827	0.8453205384290592	VWF;ALDOC;EMP3;LTBP1
LJP008 MCF7 24H-dasatinib-0.12	4/45	0.47715490042796627	0.9999960825562949	0	0	1.1424576666148827	0.8453205384290592	TMEM47;TFAP2A;ABLIM1;KRT7
LJP005 MCF7 24H-BYL719-3.33	4/45	0.47715490042796627	0.9999960825562949	0	0	1.1424576666148827	0.8453205384290592	ANGPT1;NPR3;SFN;DKK1
LJP005 MCF7 3H-geldanamycin-10	4/45	0.47715490042796627	0.9999960825562949	0	0	1.1424576666148827	0.8453205384290592	GREM1;PTGIS;COL11A1;THBS2
LJP005 PC3 24H-crizotinib-3.33	4/45	0.47715490042796627	0.9999960825562949	0	0	1.1424576666148827	0.8453205384290592	TWIST1;CYP1B1;SFN;CXCL14
LJP006 BT20 3H-GSK-2126458-0.04	4/45	0.47715490042796627	0.9999960825562949	0	0	1.1424576666148827	0.8453205384290592	CLIC5;ABLIM1;ZEB2;ADAMTS1
LJP006 BT20 3H-AT-7519-3.33	4/45	0.47715490042796627	0.9999960825562949	0	0	1.1424576666148827	0.8453205384290592	EDNRB;FGF13;DKK1;APOLD1
LJP006 HA1E 24H-geldanamycin-0.12	4/45	0.47715490042796627	0.9999960825562949	0	0	1.1424576666148827	0.8453205384290592	GREM1;ADAMTS1;MMP2;IGFBP3
LJP006 HEPG2 24H-palbociclib-0.37	4/45	0.47715490042796627	0.9999960825562949	0	0	1.1424576666148827	0.8453205384290592	LOX;DLC1;ENPP2;TTC39A
LJP006 MCF7 24H-selumetinib-3.33	4/45	0.47715490042796627	0.9999960825562949	0	0	1.1424576666148827	0.8453205384290592	TIAM1;CDH11;THBS2;LOXL1
LJP006 MDAMB231 24H-XMD-1150-0.37	4/45	0.47715490042796627	0.9999960825562949	0	0	1.1424576666148827	0.8453205384290592	MDK;ARG1;TRIP6;TACSTD2
LJP006 SKBR3 3H-QL-X-138-3.33	4/45	0.47715490042796627	0.9999960825562949	0	0	1.1424576666148827	0.8453205384290592	FCGBP;SFN;OLFM4;SLC39A4
LJP007 HA1E 24H-SB-525334-10	4/45	0.47715490042796627	0.9999960825562949	0	0	1.1424576666148827	0.8453205384290592	LOX;IGFBP3;ZIC1;CYP1B1
LJP007 HEPG2 24H-INK-128-0.12	4/45	0.47715490042796627	0.9999960825562949	0	0	1.1424576666148827	0.8453205384290592	CLIC5;PRKCB;TNNT1;AQP4
LJP007 HEPG2 24H-HG-9-91-01-10	4/45	0.47715490042796627	0.9999960825562949	0	0	1.1424576666148827	0.8453205384290592	NELL2;BCAM;PEG3;DLK1
LJP007 HEPG2 24H-AST1306-10	4/45	0.47715490042796627	0.9999960825562949	0	0	1.1424576666148827	0.8453205384290592	TNNT1;TACSTD2;SFN;IGFBP7
CPC006 SW620 6H-trichostatin a-10.0	11/133	0.4777088031427685	0.9999960825562949	0	0	1.0558929339332725	0.7800450552080349	BMP4;APC2;CACNA1I;CDH2;PRR15L;FOXG1;CROCC;B3GALT1;ALX3;GNAT1;FGFR2
CPC017 A549 6H-trichostatin a-10.0	11/133	0.4777088031427685	0.9999960825562949	0	0	1.0558929339332725	0.7800450552080349	BMP4;CACNA1I;GYS1;DPP6;PRR15L;CROCC;B3GALT1;ALX3;EPS8L2;GNAT1;BAIAP3
LJP005 HA1E 24H-NVP-AUY922-1.11	11/133	0.4777088031427685	0.9999960825562949	0	0	1.0558929339332725	0.7800450552080349	CDH2;LOX;WT1;IGFBP3;GFPT2;GRB10;CYP1B1;NEFL;NRG1;CXCL14;LOXL1
LJP006 HME1 24H-KIN001-043-3.33	11/133	0.4777088031427685	0.9999960825562949	0	0	1.0558929339332725	0.7800450552080349	EHD3;PSRC1;COL4A2;SYT1;WNT5A;COL5A2;ENPP2;LDB2;NID1;DKK1;HOXC10
CPC008 A375 6H-BRD-K53780220-10.0	14/171	0.47935397727883405	0.9999960825562949	0	0	1.0442838477870324	0.767878582408249	B3GALNT1;ACTN2;FOXG1;ADAM22;AQP4;AVPR1A;HOXD10;DPP6;ADAMTS1;ADAMTSL3;CROCC;COL6A1;EVL;GNAT1
CPC013 MCF7 6H-BRD-K68202742 (trichostatin a)-10.0	14/171	0.47935397727883405	0.9999960825562949	0	0	1.0442838477870324	0.767878582408249	APC2;ACTN2;IGF2R;ABLIM1;EDNRB;PRR15L;FAM184A;CROCC;B3GALT1;ALX3;ALDOC;FGFR2;PTGES;TCFL5
LJP006 HA1E 24H-WYE-125132-10	14/171	0.47935397727883405	0.9999960825562949	0	0	1.0442838477870324	0.767878582408249	ITGA4;PRKCB;IGFBP3;WNT5A;NPR3;TACSTD2;HOXC10;TTC39A;MLLT11;TMEM47;NEFL;ALDOC;CRYAB;FGFR2
CPC008 A375 6H-kuc104135 kuc104135n-10.0	9/108	0.4798006725001485	0.9999960825562949	0	0	1.0645948300900379	0.7818219706907257	CDH6;FCGBP;ZNRF4;FOXG1;ABCA4;FFAR2;DNAH9;FGFR2;GRIN1
CPC015 A549 24H-proscillaridin a-10.0	9/108	0.4798006725001485	0.9999960825562949	0	0	1.0645948300900379	0.7818219706907257	PRR5;FAM184A;FAM163A;HAND2;ALOX5;THBS2;NR2E3;ADAMTS9;FGFR2
CPD002 MCF7 24H-bisacodyl-10.0	9/108	0.4798006725001485	0.9999960825562949	0	0	1.0645948300900379	0.7818219706907257	CAPN9;GALR3;DOCK9;IGFBP3;FOXG1;NT5DC2;CHAD;FGF2;GRIN1
LJP008 HEPG2 24H-pracinostat-3.33	9/108	0.4798006725001485	0.9999960825562949	0	0	1.0645948300900379	0.7818219706907257	USP13;ZEB1;RELN;HYAL1;SERPINF1;COL6A1;CXCL14;FGFR2;DLK1
LJP006 HME1 24H-alvocidib-0.04	9/108	0.4798006725001485	0.9999960825562949	0	0	1.0645948300900379	0.7818219706907257	TRIM29;ZBTB38;DLC1;WNT5A;COL5A2;ENPP2;GAS1;THBS2;DKK1
LJP007 A375 24H-DCC-2036-3.33	9/108	0.4798006725001485	0.9999960825562949	0	0	1.0645948300900379	0.7818219706907257	MLLT11;TFAP2B;COL4A2;SACS;CYP1B1;KRT7;NRG1;DKK1;NKX3-1
CPC001 PC3 24H-ntncb hydrochloride-10.0	1/8	0.48101221831616403	0.9999960825562949	0	0	1.6727817636908546	1.2242464230091328	TAF7L
CPC001 PC3 24H-o-2050-10.0	1/8	0.48101221831616403	0.9999960825562949	0	0	1.6727817636908546	1.2242464230091328	EN1
CPC001 PC3 24H-ag 825-10.0	1/8	0.48101221831616403	0.9999960825562949	0	0	1.6727817636908546	1.2242464230091328	DTX2
CPC001 PC3 24H-cyclosporin a-10.0	1/8	0.48101221831616403	0.9999960825562949	0	0	1.6727817636908546	1.2242464230091328	ALX3
CPC001 PC3 24H-halcinonide-10.0	1/8	0.48101221831616403	0.9999960825562949	0	0	1.6727817636908546	1.2242464230091328	DTX2
CPC001 PC3 6H-BRD-K85318537 (obaa)-10.0	1/8	0.48101221831616403	0.9999960825562949	0	0	1.6727817636908546	1.2242464230091328	GRB10
CPC001 VCAP 24H-gbr 13069 dihydrochloride-10.0	1/8	0.48101221831616403	0.9999960825562949	0	0	1.6727817636908546	1.2242464230091328	DOCK9
CPC001 VCAP 24H-fraxidin methyl ether-10.0	1/8	0.48101221831616403	0.9999960825562949	0	0	1.6727817636908546	1.2242464230091328	CUL9
CPC001 VCAP 6H-rimcazole dihydrochloride-10.0	1/8	0.48101221831616403	0.9999960825562949	0	0	1.6727817636908546	1.2242464230091328	ADRA1A
CPC001 VCAP 6H-nemonapride-10.0	1/8	0.48101221831616403	0.9999960825562949	0	0	1.6727817636908546	1.2242464230091328	APC2
CPC001 VCAP 6H-irsogladine maleate-10.0	1/8	0.48101221831616403	0.9999960825562949	0	0	1.6727817636908546	1.2242464230091328	ST8SIA3
CPC005 MCF7 24H-gw 5074-10.0	1/8	0.48101221831616403	0.9999960825562949	0	0	1.6727817636908546	1.2242464230091328	NRG1
CPC005 MCF7 6H-bibu 1361 dihydrochloride-10.0	1/8	0.48101221831616403	0.9999960825562949	0	0	1.6727817636908546	1.2242464230091328	CHI3L1
CPC005 VCAP 24H-leucine enkephalin-10.0	1/8	0.48101221831616403	0.9999960825562949	0	0	1.6727817636908546	1.2242464230091328	DTX2
CPC005 VCAP 24H-calcipotriol-10.0	1/8	0.48101221831616403	0.9999960825562949	0	0	1.6727817636908546	1.2242464230091328	CROCC
CPC005 VCAP 24H-ro 90-7501-10.0	1/8	0.48101221831616403	0.9999960825562949	0	0	1.6727817636908546	1.2242464230091328	CROCC
CPC006 A375 6H-BRD-A41451487-160.0	1/8	0.48101221831616403	0.9999960825562949	0	0	1.6727817636908546	1.2242464230091328	PTPRC
CPC006 A375 6H-uk 356618-10.0	1/8	0.48101221831616403	0.9999960825562949	0	0	1.6727817636908546	1.2242464230091328	ZSCAN18
CPC006 HA1E 6H-quinine hemisulfate salt monohydrate-10.0	1/8	0.48101221831616403	0.9999960825562949	0	0	1.6727817636908546	1.2242464230091328	NOX4
CPC006 HCC515 24H-BRD-K53903639-80.0	1/8	0.48101221831616403	0.9999960825562949	0	0	1.6727817636908546	1.2242464230091328	NRG1
CPC006 HCC515 24H-pifithrin- ?-10.0	1/8	0.48101221831616403	0.9999960825562949	0	0	1.6727817636908546	1.2242464230091328	TACC2
CPC006 HT29 6H-rosiglitazone hydrochloride-80.0	1/8	0.48101221831616403	0.9999960825562949	0	0	1.6727817636908546	1.2242464230091328	EN1
CPC006 MCF7 24H-erastin-4.8	1/8	0.48101221831616403	0.9999960825562949	0	0	1.6727817636908546	1.2242464230091328	ALOX5
CPC006 MCF7 24H-pimozide-10.0	1/8	0.48101221831616403	0.9999960825562949	0	0	1.6727817636908546	1.2242464230091328	DPP6
CPC006 PC3 24H-bms 299897-10.0	1/8	0.48101221831616403	0.9999960825562949	0	0	1.6727817636908546	1.2242464230091328	ARHGAP28
CPC006 VCAP 24H-qs 11-10.0	1/8	0.48101221831616403	0.9999960825562949	0	0	1.6727817636908546	1.2242464230091328	ARHGAP28
CPC008 VCAP 24H-BRD-K45399554-10.0	1/8	0.48101221831616403	0.9999960825562949	0	0	1.6727817636908546	1.2242464230091328	GNAT1
CPC008 VCAP 6H-ncgc00242335-01-10.0	1/8	0.48101221831616403	0.9999960825562949	0	0	1.6727817636908546	1.2242464230091328	SATB1
CPC008 VCAP 6H-vu0418000-1-10.0	1/8	0.48101221831616403	0.9999960825562949	0	0	1.6727817636908546	1.2242464230091328	TRPM3
CPC009 PC3 24H-BRD-A60784279-10.0	1/8	0.48101221831616403	0.9999960825562949	0	0	1.6727817636908546	1.2242464230091328	EPS8L2
CPC009 PC3 24H-BRD-K65148867-10.0	1/8	0.48101221831616403	0.9999960825562949	0	0	1.6727817636908546	1.2242464230091328	FGF2
CPC009 PC3 6H-BRD-K36354764-10.0	1/8	0.48101221831616403	0.9999960825562949	0	0	1.6727817636908546	1.2242464230091328	LOX
CPC010 VCAP 24H-BRD-K65742362-10.0	1/8	0.48101221831616403	0.9999960825562949	0	0	1.6727817636908546	1.2242464230091328	CARTPT
CPC011 VCAP 6H-trifluoperazine dihydrochloride-10.0	1/8	0.48101221831616403	0.9999960825562949	0	0	1.6727817636908546	1.2242464230091328	ELAVL4
CPC012 HT29 6H-BRD-K35004659-10.0	1/8	0.48101221831616403	0.9999960825562949	0	0	1.6727817636908546	1.2242464230091328	NPEPL1
CPC012 HT29 6H-BRD-K63954456-10.0	1/8	0.48101221831616403	0.9999960825562949	0	0	1.6727817636908546	1.2242464230091328	LOX
CPC012 HT29 6H-BRD-K69406317-10.0	1/8	0.48101221831616403	0.9999960825562949	0	0	1.6727817636908546	1.2242464230091328	NRG1
CPC012 HT29 6H-BRD-K79619196-10.0	1/8	0.48101221831616403	0.9999960825562949	0	0	1.6727817636908546	1.2242464230091328	NRG1
CPC012 MCF7 6H-BRD-K69406317-10.0	1/8	0.48101221831616403	0.9999960825562949	0	0	1.6727817636908546	1.2242464230091328	SSTR3
CPC014 ASC 24H-BRD-K97764662-10.0	1/8	0.48101221831616403	0.9999960825562949	0	0	1.6727817636908546	1.2242464230091328	TRPM3
CPC014 HEPG2 6H-gr-103-10.0	1/8	0.48101221831616403	0.9999960825562949	0	0	1.6727817636908546	1.2242464230091328	PRR5
CPC014 HT29 6H-BRD-K24859147-10.0	1/8	0.48101221831616403	0.9999960825562949	0	0	1.6727817636908546	1.2242464230091328	FUT9
CPC014 HT29 6H-s1170-10.0	1/8	0.48101221831616403	0.9999960825562949	0	0	1.6727817636908546	1.2242464230091328	DNAH9
CPC014 MCF7 6H-s1035-10.0	1/8	0.48101221831616403	0.9999960825562949	0	0	1.6727817636908546	1.2242464230091328	ALOX5
CPC014 PC3 24H-hy-10344-10.0	1/8	0.48101221831616403	0.9999960825562949	0	0	1.6727817636908546	1.2242464230091328	APC2
CPC014 SKB 24H-stock2s-79598-10.0	1/8	0.48101221831616403	0.9999960825562949	0	0	1.6727817636908546	1.2242464230091328	ALDH7A1
CPC014 VCAP 6H-pz0013-10.0	1/8	0.48101221831616403	0.9999960825562949	0	0	1.6727817636908546	1.2242464230091328	APLNR
CPC015 MCF7 24H-lovastatin-10.0	1/8	0.48101221831616403	0.9999960825562949	0	0	1.6727817636908546	1.2242464230091328	NOX4
CPC015 MCF7 24H-phosphodiesterase v inhibitor ii-10.0	1/8	0.48101221831616403	0.9999960825562949	0	0	1.6727817636908546	1.2242464230091328	NOX4
CPC015 MCF7 6H-biperiden-10.0	1/8	0.48101221831616403	0.9999960825562949	0	0	1.6727817636908546	1.2242464230091328	FOXG1
CPC015 MCF7 6H-temefos-10.0	1/8	0.48101221831616403	0.9999960825562949	0	0	1.6727817636908546	1.2242464230091328	CD40
CPC015 MCF7 6H-fluphenazine-n-2-chloroethane, dihydrochloride-10.0	1/8	0.48101221831616403	0.9999960825562949	0	0	1.6727817636908546	1.2242464230091328	ARHGAP28
CPC015 MCF7 6H-deracoxib-10.0	1/8	0.48101221831616403	0.9999960825562949	0	0	1.6727817636908546	1.2242464230091328	GNAT1
CPC015 MCF7 6H-quetiapine-10.0	1/8	0.48101221831616403	0.9999960825562949	0	0	1.6727817636908546	1.2242464230091328	PRKG1
CPC019 HT29 6H-BRD-K65404805-10.0	1/8	0.48101221831616403	0.9999960825562949	0	0	1.6727817636908546	1.2242464230091328	BMP4
CPC019 MCF7 6H-BRD-K58479490-10.0	1/8	0.48101221831616403	0.9999960825562949	0	0	1.6727817636908546	1.2242464230091328	CACNA1I
CPC019 VCAP 6H-BRD-K31706415-10.0	1/8	0.48101221831616403	0.9999960825562949	0	0	1.6727817636908546	1.2242464230091328	CACNA1I
CPC020 VCAP 24H-oxybutynin-10.0	1/8	0.48101221831616403	0.9999960825562949	0	0	1.6727817636908546	1.2242464230091328	IL22RA1
CPC020 VCAP 24H-mebendazole-10.0	1/8	0.48101221831616403	0.9999960825562949	0	0	1.6727817636908546	1.2242464230091328	TRPM3
CPD003 MCF7 24H-equilin-10.0	1/8	0.48101221831616403	0.9999960825562949	0	0	1.6727817636908546	1.2242464230091328	ADRA1A
LJP009 A549 24H-BI-2536-1.11	1/8	0.48101221831616403	0.9999960825562949	0	0	1.6727817636908546	1.2242464230091328	PEG3
LJP005 MDAMB231 24H-GDC-0980-1.11	1/8	0.48101221831616403	0.9999960825562949	0	0	1.6727817636908546	1.2242464230091328	NT5DC2
LJP007 A549 24H-vandetanib-3.33	1/8	0.48101221831616403	0.9999960825562949	0	0	1.6727817636908546	1.2242464230091328	CD93
LJP008 A549 24H-decitabine-1.11	1/8	0.48101221831616403	0.9999960825562949	0	0	1.6727817636908546	1.2242464230091328	GREM1
LJP008 A549 24H-GSK-1070916-0.04	1/8	0.48101221831616403	0.9999960825562949	0	0	1.6727817636908546	1.2242464230091328	MEIS1
CPC004 HCC515 24H-amcinonide-10.0	7/83	0.4820894301615315	0.9999960825562949	0	0	1.0785779061565848	0.7869580976446715	PRR5;TFAP2A;ZNRF4;ADAM23;NOX4;DTX2;ALDH7A1
CPC006 A673 6H-ku 0060648 trihydrochloride-10.0	7/83	0.4820894301615315	0.9999960825562949	0	0	1.0785779061565848	0.7869580976446715	CUL9;DPP6;FOXG1;ADRA1A;FGF2;SSTR3;ZSCAN18
CPC006 COV644 6H-valproic acid-10.0	7/83	0.4820894301615315	0.9999960825562949	0	0	1.0785779061565848	0.7869580976446715	GYS1;FAM184A;GABRA4;CROCC;B3GALT1;B3GAT1;DLGAP1
CPC006 PL21 6H-BRD-K41859756-10.0	7/83	0.4820894301615315	0.9999960825562949	0	0	1.0785779061565848	0.7869580976446715	DPP6;DOCK9;ALX3;GNAT1;ADRA1A;FGFR2;ZSCAN18
CPC006 PL21 6H-dorsomorphin dihydrochloride-10.0	7/83	0.4820894301615315	0.9999960825562949	0	0	1.0785779061565848	0.7869580976446715	CD40;NPEPL1;GALR3;CROCC;GRB10;GNAT1;FBP2
CPC006 RKO 6H-bms 191011-10.0	7/83	0.4820894301615315	0.9999960825562949	0	0	1.0785779061565848	0.7869580976446715	GYS1;GBX2;ACTN2;DCC;CROCC;CHI3L1;CARTPT
CPC008 MCF7 6H-BRD-K77681376-10.0	7/83	0.4820894301615315	0.9999960825562949	0	0	1.0785779061565848	0.7869580976446715	FCGBP;ABLIM1;EDNRB;CROCC;ADAM22;AQP4;NRG1
CPC014 ASC 24H-s1142-10.0	7/83	0.4820894301615315	0.9999960825562949	0	0	1.0785779061565848	0.7869580976446715	FBN2;GRID2;GRM7;SATB1;ELAVL4;GNAT1;FGFR2
LJP009 HEPG2 24H-sunitinib-3.33	7/83	0.4820894301615315	0.9999960825562949	0	0	1.0785779061565848	0.7869580976446715	DPP4;TFAP2A;ARG1;MMP2;WNT5A;THBS2;PLCXD1
LJP008 HCC515 24H-PFI-1-1.11	7/83	0.4820894301615315	0.9999960825562949	0	0	1.0785779061565848	0.7869580976446715	TMEM47;COL4A2;SERPINF1;IGFBP3;WNT5A;PDE4B;MYH11
LJP006 HEPG2 24H-QL-XII-47-10	7/83	0.4820894301615315	0.9999960825562949	0	0	1.0785779061565848	0.7869580976446715	RELN;DES;PEG3;CD93;GAS1;LAMB1;CFB
LJP006 HS578T 24H-withaferin-a-1.11	7/83	0.4820894301615315	0.9999960825562949	0	0	1.0785779061565848	0.7869580976446715	ZEB2;PTGIS;IGFBP3;NEFL;LAMB1;THBS2;SULF1
LJP006 HS578T 24H-QL-XII-47-10	15/184	0.4826437019506017	0.9999960825562949	0	0	1.0394123072368495	0.7571875172437875	B3GALNT1;PTGIS;ITGA4;IGFBP3;WNT5A;LAMB1;DKK1;LTBP1;TMEM47;NT5DC2;ZIC1;CDH11;IGFBP7;EVL;HMGN3
CPC004 VCAP 6H-amsacrine-10.0	10/121	0.48407200610328865	0.9999960825562949	0	0	1.0549872122762147	0.7654160211919421	CALB2;GYS1;GRID2;CROCC;ARHGAP28;DLGAP1;DRD2;ADRA1A;FGFR2;COL19A1
CPC017 ASC 24H-daunorubicin-10.0	10/121	0.48407200610328865	0.9999960825562949	0	0	1.0549872122762147	0.7654160211919421	GYS1;EDNRB;CDH2;FOXG1;FAM163A;CROCC;HECW1;ADAM23;ELAVL4;CARTPT
CPC019 HT29 6H-trichostatin a-10.0	10/121	0.48407200610328865	0.9999960825562949	0	0	1.0549872122762147	0.7654160211919421	BMP4;APC2;PRR15L;DNAJC6;CDX1;CROCC;B3GALT1;ALX3;FXYD7;GPR50
LJP006 HA1E 24H-geldanamycin-0.37	10/121	0.48407200610328865	0.9999960825562949	0	0	1.0549872122762147	0.7654160211919421	GREM1;CDH2;LOX;IGFBP3;RUFY3;GFPT2;GRB10;CYP1B1;CXCL14;ROBO1
CPC001 HCC515 6H-cgp 52432-10.0	5/58	0.48459717616039505	0.9999960825562949	0	0	1.1047175824043676	0.8002986201985594	CD93;SATB1;MMP2;ASCL1;ADRA1A
CPC004 HA1E 6H-menadione-10.0	5/58	0.48459717616039505	0.9999960825562949	0	0	1.1047175824043676	0.8002986201985594	ALOX5;ADAM22;EPS8L2;CABP1;C1QL1
CPC005 A375 6H-tetrindole mesylate-10.0	5/58	0.48459717616039505	0.9999960825562949	0	0	1.1047175824043676	0.8002986201985594	TAF7L;IGFBP3;CD247;ADRA1A;FGFR2
CPC006 A673 6H-hdac6 inhibitor isox-10.0	5/58	0.48459717616039505	0.9999960825562949	0	0	1.1047175824043676	0.8002986201985594	CUL9;GRB10;ALX3;KCNA6;IGF2R
CPC006 DV90 6H-perhexiline maleate-10.0	5/58	0.48459717616039505	0.9999960825562949	0	0	1.1047175824043676	0.8002986201985594	CACNA1I;NT5DC2;ADRA1A;SSTR3;IGF2R
CPC006 MDST8 6H-pnu 74654-80.0	5/58	0.48459717616039505	0.9999960825562949	0	0	1.1047175824043676	0.8002986201985594	CD40;DLGAP1;ARHGAP28;ADRA1A;ZSCAN18
CPC006 SKMEL1 6H-salermide-120.0	5/58	0.48459717616039505	0.9999960825562949	0	0	1.1047175824043676	0.8002986201985594	CUL9;PTPRC;ALX3;NR2E3;IGF2R
CPC007 HA1E 24H-BRD-K39345836-10.0	5/58	0.48459717616039505	0.9999960825562949	0	0	1.1047175824043676	0.8002986201985594	CUL9;DNAJC6;DIO3;NR2E3;POU3F2
CPC008 A375 6H-tl hras26 brd-k01877528-10.0	5/58	0.48459717616039505	0.9999960825562949	0	0	1.1047175824043676	0.8002986201985594	LOX;GABRA4;ADAM22;GNAT1;GRIN1
CPC012 NPC 24H-bas 02859604-10.0	5/58	0.48459717616039505	0.9999960825562949	0	0	1.1047175824043676	0.8002986201985594	PRR5;PTPRC;FXYD7;ADRA1A;ALDH7A1
CPC013 VCAP 24H-BRD-K07395346-10.0	5/58	0.48459717616039505	0.9999960825562949	0	0	1.1047175824043676	0.8002986201985594	PTPRC;NOX4;NRG1;DTX2;TCFL5
CPC013 VCAP 24H-np-004007-10.0	5/58	0.48459717616039505	0.9999960825562949	0	0	1.1047175824043676	0.8002986201985594	IL22RA1;PTPRC;PRDM5;ARHGEF18;IL12A
CPC013 VCAP 24H-s1352-10.0	5/58	0.48459717616039505	0.9999960825562949	0	0	1.1047175824043676	0.8002986201985594	ARHGEF18;NOX4;KCNA6;TRPM3;TCFL5
CPC014 VCAP 24H-t018500-10.0	5/58	0.48459717616039505	0.9999960825562949	0	0	1.1047175824043676	0.8002986201985594	DUSP3;ALX3;EN1;ARHGEF18;FFAR2
CPC014 VCAP 6H-k784-3188-10.0	5/58	0.48459717616039505	0.9999960825562949	0	0	1.1047175824043676	0.8002986201985594	FBN2;EPHB1;ALDH7A1;FBP2;BAIAP3
CPC015 A375 6H-geldanamycin-10.0	5/58	0.48459717616039505	0.9999960825562949	0	0	1.1047175824043676	0.8002986201985594	CDH2;DPYSL4;CDX1;FOXG1;GRB10
CPC018 HT29 6H-parthenolide-10.0	5/58	0.48459717616039505	0.9999960825562949	0	0	1.1047175824043676	0.8002986201985594	CAPN9;NRG1;TACC2;ALDH7A1;TRPM3
LJP009 PC3 24H-saracatinib-3.33	5/58	0.48459717616039505	0.9999960825562949	0	0	1.1047175824043676	0.8002986201985594	KRT18;PEG3;GYPC;COL5A2;DKK1
LJP005 HS578T 3H-PF-477736-3.33	5/58	0.48459717616039505	0.9999960825562949	0	0	1.1047175824043676	0.8002986201985594	THBD;PTPRC;KRT18;RFTN1;TACSTD2
LJP008 HCC515 24H-KU-55933-10	5/58	0.48459717616039505	0.9999960825562949	0	0	1.1047175824043676	0.8002986201985594	ZEB2;PRKCB;SERPINF1;COL5A2;CXCL14
LJP008 HCC515 24H-dasatinib-0.04	5/58	0.48459717616039505	0.9999960825562949	0	0	1.1047175824043676	0.8002986201985594	PSRC1;COL4A2;SLC43A3;ALDH1A2;IGFBP7
LJP005 MCF10A 3H-LDN-193189-10	5/58	0.48459717616039505	0.9999960825562949	0	0	1.1047175824043676	0.8002986201985594	GREM1;ANO1;SYT1;KRT23;DKK1
LJP005 MCF10A 3H-NVP-AUY922-0.04	5/58	0.48459717616039505	0.9999960825562949	0	0	1.1047175824043676	0.8002986201985594	TFAP2A;MN1;DSE;GAS1;IGFBP7
LJP006 A375 24H-dasatinib-0.12	5/58	0.48459717616039505	0.9999960825562949	0	0	1.1047175824043676	0.8002986201985594	NMU;NRG1;SFN;IGFBP7;FGFR2
LJP006 HA1E 24H-withaferin-a-3.33	5/58	0.48459717616039505	0.9999960825562949	0	0	1.1047175824043676	0.8002986201985594	GREM1;CDH2;LOX;CYP1B1;EMP3
LJP006 HS578T 24H-XMD11-85H-0.12	5/58	0.48459717616039505	0.9999960825562949	0	0	1.1047175824043676	0.8002986201985594	TMEM47;PTGIS;IGFBP3;RFTN1;LAMB1
LJP006 HS578T 3H-QL-XII-47-10	5/58	0.48459717616039505	0.9999960825562949	0	0	1.1047175824043676	0.8002986201985594	TMEM47;MME;NMU;RAB38;DKK1
LJP006 MCF7 24H-QL-XII-47-0.37	5/58	0.48459717616039505	0.9999960825562949	0	0	1.1047175824043676	0.8002986201985594	PTGIS;NPR3;ENPP2;EVL;THBS2
LJP006 MDAMB231 3H-QL-XII-47-3.33	5/58	0.48459717616039505	0.9999960825562949	0	0	1.1047175824043676	0.8002986201985594	NMU;DKK1;CFB;IGF2R;TCFL5
LJP007 HA1E 24H-GSK-1059615-0.12	5/58	0.48459717616039505	0.9999960825562949	0	0	1.1047175824043676	0.8002986201985594	PCDH9;IGFBP3;NPR3;TACSTD2;CRYAB
LJP007 HA1E 24H-quizartinib-10	5/58	0.48459717616039505	0.9999960825562949	0	0	1.1047175824043676	0.8002986201985594	MEIS1;IGFBP3;TACSTD2;CYP1B1;LTBP1
LJP007 HCC515 24H-cabozantinib-10	5/58	0.48459717616039505	0.9999960825562949	0	0	1.1047175824043676	0.8002986201985594	PEG3;IGFBP3;NID1;CXCL14;GLI2
CPC006 A549 24H-BRD-K68548958-20.0	8/96	0.4869141628437052	0.9999960825562949	0	0	1.0645535817949612	0.766124538635348	CACNA1I;DOCK9;ALDH1A2;NT5DC2;B3GALT1;ELAVL4;AJAP1;BEGAIN
CPC006 WSUDLCL2 6H-hdac6 inhibitor isox-10.0	8/96	0.4869141628437052	0.9999960825562949	0	0	1.0645535817949612	0.766124538635348	CALB2;DNAJC6;COL11A1;ALX3;DNAH9;SLCO5A1;ADAMTS9;PTGES
CPC012 HT29 6H-vorinostat-10.0	8/96	0.4869141628437052	0.9999960825562949	0	0	1.0645535817949612	0.766124538635348	CUL9;CACNA1I;PRR15L;CDX1;CROCC;COL6A1;BDKRB2;FGFR2
CPC017 A375 6H-daunorubicin-10.0	8/96	0.4869141628437052	0.9999960825562949	0	0	1.0645535817949612	0.766124538635348	FOXG1;GABRA4;ADAM23;ALX3;NRG1;EVL;SFN;ARHGAP28
LJP005 A549 24H-CGP-60474-1.11	8/96	0.4869141628437052	0.9999960825562949	0	0	1.0645535817949612	0.766124538635348	PDE4B;GRB10;SACS;SFN;TACC2;PLCXD1;CXCL14;DKK1
LJP008 HA1E 24H-C646-10	8/96	0.4869141628437052	0.9999960825562949	0	0	1.0645535817949612	0.766124538635348	CDH6;MEIS1;NPEPL1;COL4A2;PTPRO;ENPP2;EVL;LAMB1
CPC001 VCAP 24H-pd 407824-10.0	3/33	0.4870937603863609	0.9999960825562949	0	0	1.1709739019732655	0.8422799444971597	DUSP3;SATB1;L1TD1
CPC002 VCAP 24H-BRD-K56515112 (medrysone)-10.0	3/33	0.4870937603863609	0.9999960825562949	0	0	1.1709739019732655	0.8422799444971597	GRID2;EPHB1;TRPM3
CPC002 VCAP 6H-norgestrel-10.0	3/33	0.4870937603863609	0.9999960825562949	0	0	1.1709739019732655	0.8422799444971597	PTPRC;NRG1;ALDH7A1
CPC003 PC3 24H-lasalocid sodium salt-10.0	3/33	0.4870937603863609	0.9999960825562949	0	0	1.1709739019732655	0.8422799444971597	CACNA1I;IL12A;ZSCAN18
CPC004 VCAP 6H-pindolol-10.0	3/33	0.4870937603863609	0.9999960825562949	0	0	1.1709739019732655	0.8422799444971597	CDH6;CD40;NOX4
CPC006 A673 6H-dl-pdmp-64.0	3/33	0.4870937603863609	0.9999960825562949	0	0	1.1709739019732655	0.8422799444971597	PRR5;CACNA1I;ADRA1A
CPC006 AGS 6H-px12-30.0	3/33	0.4870937603863609	0.9999960825562949	0	0	1.1709739019732655	0.8422799444971597	DOCK9;BMP8B;NRG1
CPC006 HA1E 24H-(e)-capsaicin-160.0	3/33	0.4870937603863609	0.9999960825562949	0	0	1.1709739019732655	0.8422799444971597	IL22RA1;L1TD1;NR2E3
CPC006 HCC515 6H-15-deoxy-?12,14-prostaglandin j2-10.0	3/33	0.4870937603863609	0.9999960825562949	0	0	1.1709739019732655	0.8422799444971597	CACNA1I;GABRA4;FFAR2
CPC006 MCF7 24H-BRD-K15563106-177.6	3/33	0.4870937603863609	0.9999960825562949	0	0	1.1709739019732655	0.8422799444971597	PTPRC;KLHL35;NR2E3
CPC006 PC3 6H-mk-2206-10.0	3/33	0.4870937603863609	0.9999960825562949	0	0	1.1709739019732655	0.8422799444971597	DPP6;DOCK9;CHI3L1
CPC006 SNUC4 6H-bjm-ctd2-9-10.0	3/33	0.4870937603863609	0.9999960825562949	0	0	1.1709739019732655	0.8422799444971597	FOXG1;HOXD10;EPHB1
CPC006 SW948 6H-BRD-K15563106-177.6	3/33	0.4870937603863609	0.9999960825562949	0	0	1.1709739019732655	0.8422799444971597	F7;CROCC;EPHB1
CPC006 SW948 6H-pi 103 hydrochloride-11.1	3/33	0.4870937603863609	0.9999960825562949	0	0	1.1709739019732655	0.8422799444971597	F7;NPEPL1;CHI3L1
CPC007 PC3 6H-ncgc00188535-01-10.0	3/33	0.4870937603863609	0.9999960825562949	0	0	1.1709739019732655	0.8422799444971597	CACNA1I;DNAJC6;CACNA1S
CPC008 A375 6H-BRD-K26831771-10.0	3/33	0.4870937603863609	0.9999960825562949	0	0	1.1709739019732655	0.8422799444971597	FOXG1;APLNR;BAIAP3
CPC008 A375 6H-BRD-K54687541-10.0	3/33	0.4870937603863609	0.9999960825562949	0	0	1.1709739019732655	0.8422799444971597	IL22RA1;TRPM3;GRIN1
CPC008 HCC515 6H-ncgc00189393-02-10.0	3/33	0.4870937603863609	0.9999960825562949	0	0	1.1709739019732655	0.8422799444971597	NT5DC2;B3GALT1;IGF2R
CPC008 HCC515 6H-ncgc00242340-01-10.0	3/33	0.4870937603863609	0.9999960825562949	0	0	1.1709739019732655	0.8422799444971597	F7;FOXG1;NR2E3
CPC008 HT29 6H-ncgc00186101-01-10.0	3/33	0.4870937603863609	0.9999960825562949	0	0	1.1709739019732655	0.8422799444971597	CUL9;KCND2;NR2E3
CPC009 HA1E 6H-BRD-K58618158-10.0	3/33	0.4870937603863609	0.9999960825562949	0	0	1.1709739019732655	0.8422799444971597	CUL9;SLCO5A1;ALDH7A1
CPC009 HCC515 6H-BRD-K94390040-10.0	3/33	0.4870937603863609	0.9999960825562949	0	0	1.1709739019732655	0.8422799444971597	CACNA1I;FGF14;TRPM3
CPC009 PC3 24H-BRD-K18726304-10.0	3/33	0.4870937603863609	0.9999960825562949	0	0	1.1709739019732655	0.8422799444971597	CD40;ALX3;ARHGAP28
CPC012 HA1E 6H-BRD-K81795824-10.0	3/33	0.4870937603863609	0.9999960825562949	0	0	1.1709739019732655	0.8422799444971597	CACNA1I;LOX;APBA2
CPC012 VCAP 24H-BRD-K54822214-10.0	3/33	0.4870937603863609	0.9999960825562949	0	0	1.1709739019732655	0.8422799444971597	DUSP3;ADRA1A;ADAMTS9
CPC013 VCAP 6H-BRD-K84677391-10.0	3/33	0.4870937603863609	0.9999960825562949	0	0	1.1709739019732655	0.8422799444971597	CUL9;NOX4;TCFL5
CPC014 A375 6H-BRD-K50387473-10.0	3/33	0.4870937603863609	0.9999960825562949	0	0	1.1709739019732655	0.8422799444971597	FOXG1;MMP2;EPS8L2
CPC014 A375 6H-hy-10159-10.0	3/33	0.4870937603863609	0.9999960825562949	0	0	1.1709739019732655	0.8422799444971597	FAM163A;ALX3;NR2E3
CPC014 HCC515 6H-BRD-U04166717-10.0	3/33	0.4870937603863609	0.9999960825562949	0	0	1.1709739019732655	0.8422799444971597	CACNA1I;SATB1;B3GALT1
CPC015 A549 24H-gw 3965 hydrochloride-10.0	3/33	0.4870937603863609	0.9999960825562949	0	0	1.1709739019732655	0.8422799444971597	IQSEC3;NRG1;GRIN1
CPC015 MCF7 24H-flavokawain b-10.0	3/33	0.4870937603863609	0.9999960825562949	0	0	1.1709739019732655	0.8422799444971597	MLLT11;CAPN9;SATB1
CPC016 NPC 24H-bromocriptine mesylate-10.0	3/33	0.4870937603863609	0.9999960825562949	0	0	1.1709739019732655	0.8422799444971597	ZNRF4;COL11A1;ARHGAP28
CPC017 HEPG2 6H-pkc-412-10.0	3/33	0.4870937603863609	0.9999960825562949	0	0	1.1709739019732655	0.8422799444971597	MLLT11;QKI;ZSCAN18
CPC018 MCF7 6H-fluspirilen-10.0	3/33	0.4870937603863609	0.9999960825562949	0	0	1.1709739019732655	0.8422799444971597	CACNA1I;NPEPL1;SATB1
CPC019 A375 6H-BRD-K32238524-10.0	3/33	0.4870937603863609	0.9999960825562949	0	0	1.1709739019732655	0.8422799444971597	DNAJC6;DMWD;ALDH7A1
CPC020 A549 6H-fludarabine-10.0	3/33	0.4870937603863609	0.9999960825562949	0	0	1.1709739019732655	0.8422799444971597	CACNA1I;CDH2;COL6A1
CPC020 VCAP 6H-BRD-K50234570-10.0	3/33	0.4870937603863609	0.9999960825562949	0	0	1.1709739019732655	0.8422799444971597	UCP3;SLCO5A1;ASCL1
CPD001 MCF7 6H-methapyrilene hydrochloride-10.0	3/33	0.4870937603863609	0.9999960825562949	0	0	1.1709739019732655	0.8422799444971597	DUSP3;ARSJ;ARHGEF18
LJP009 MCF7 24H-dasatinib-3.33	3/33	0.4870937603863609	0.9999960825562949	0	0	1.1709739019732655	0.8422799444971597	DES;NDUFA4L2;CXCL14
LJP005 BT20 3H-trametinib-3.33	3/33	0.4870937603863609	0.9999960825562949	0	0	1.1709739019732655	0.8422799444971597	STMN2;THBS2;DKK1
LJP009 HCC515 24H-ON-01910-1.11	3/33	0.4870937603863609	0.9999960825562949	0	0	1.1709739019732655	0.8422799444971597	CDH11;LDB2;DLK1
LJP009 HCC515 24H-QL-XI-92-3.33	3/33	0.4870937603863609	0.9999960825562949	0	0	1.1709739019732655	0.8422799444971597	NMU;OLFM4;CFB
LJP009 HA1E 24H-GDC-0879-3.33	3/33	0.4870937603863609	0.9999960825562949	0	0	1.1709739019732655	0.8422799444971597	CNN1;DES;IGFBP3
LJP009 A375 24H-BI-2536-3.33	3/33	0.4870937603863609	0.9999960825562949	0	0	1.1709739019732655	0.8422799444971597	WT1;COL6A1;DLK1
LJP008 PC3 24H-I-BET-0.04	3/33	0.4870937603863609	0.9999960825562949	0	0	1.1709739019732655	0.8422799444971597	LOX;IGFBP3;CFB
LJP008 HT29 24H-GSK-J4-10	3/33	0.4870937603863609	0.9999960825562949	0	0	1.1709739019732655	0.8422799444971597	FCGBP;PDE4B;MYH11
LJP008 HCC515 24H-dasatinib-10	3/33	0.4870937603863609	0.9999960825562949	0	0	1.1709739019732655	0.8422799444971597	WNT5A;IGFBP7;CXCL14
LJP005 MDAMB231 3H-erlotinib-10	3/33	0.4870937603863609	0.9999960825562949	0	0	1.1709739019732655	0.8422799444971597	MLLT11;ALDH1A2;CYP1B1
LJP005 PC3 24H-crizotinib-0.04	3/33	0.4870937603863609	0.9999960825562949	0	0	1.1709739019732655	0.8422799444971597	TACSTD2;SFN;CXCL14
LJP005 SKBR3 24H-CP466722-1.11	3/33	0.4870937603863609	0.9999960825562949	0	0	1.1709739019732655	0.8422799444971597	ARG1;ZIC1;TACSTD2
LJP006 A375 24H-afatinib-1.11	3/33	0.4870937603863609	0.9999960825562949	0	0	1.1709739019732655	0.8422799444971597	TIAM1;IGFBP3;WNT5A
LJP006 HME1 3H-torin-1-1.11	3/33	0.4870937603863609	0.9999960825562949	0	0	1.1709739019732655	0.8422799444971597	PTPRO;NID1;OLFM4
LJP006 MCF10A 3H-OSI-027-10	3/33	0.4870937603863609	0.9999960825562949	0	0	1.1709739019732655	0.8422799444971597	ITGA4;ENPP2;SFN
LJP006 SKBR3 3H-GSK-1059615-3.33	3/33	0.4870937603863609	0.9999960825562949	0	0	1.1709739019732655	0.8422799444971597	MN1;PRKCB;ALOX5
LJP006 SKBR3 3H-sirolimus-10	3/33	0.4870937603863609	0.9999960825562949	0	0	1.1709739019732655	0.8422799444971597	MN1;WT1;COL11A1
LJP007 HCC515 24H-dasatinib-1.11	3/33	0.4870937603863609	0.9999960825562949	0	0	1.1709739019732655	0.8422799444971597	TFAP2B;COL4A2;NMU
LJP007 HCC515 24H-pazopanib-3.33	3/33	0.4870937603863609	0.9999960825562949	0	0	1.1709739019732655	0.8422799444971597	LEFTY1;NEFL;TTC39A
LJP007 HA1E 24H-tanespimycin-10	11/134	0.48786478247992926	0.9999960825562949	0	0	1.0472512210726714	0.7516300010805226	TFAP2B;LOX;IGFBP3;GFPT2;RFTN1;GRB10;CYP1B1;NRG1;THBS2;CXCL14;LOXL1
CPC001 HA1E 24H-t 98475-10.0	6/71	0.4902943175218346	0.9999960825562949	0	0	1.0809065934065933	0.7704155477306724	CUL9;F7;NPEPL1;DNAJC6;KCNA6;POU3F2
CPC003 HCC515 24H-tolazamide-10.0	6/71	0.4902943175218346	0.9999960825562949	0	0	1.0809065934065933	0.7704155477306724	TFAP2A;PTPRC;COL11A1;B3GALT1;APLNR;DTX2
CPC003 VCAP 24H-penfluridol-10.0	6/71	0.4902943175218346	0.9999960825562949	0	0	1.0809065934065933	0.7704155477306724	ABCC3;FOXD3;SATB1;FXYD7;NRG1;DTX2
CPC006 A375 6H-curcumin-48.0	6/71	0.4902943175218346	0.9999960825562949	0	0	1.0809065934065933	0.7704155477306724	CACNA1I;ABLIM1;EDNRB;CROCC;AQP4;SFN
CPC006 A549 24H-salermide-120.0	6/71	0.4902943175218346	0.9999960825562949	0	0	1.0809065934065933	0.7704155477306724	CUL9;DPP4;CACNA1I;B3GALT1;CACNA1S;HOXD10
CPC006 HEPG2 6H-vorinostat-10.0	6/71	0.4902943175218346	0.9999960825562949	0	0	1.0809065934065933	0.7704155477306724	CUL9;GRID2;DPYSL4;FOXG1;B3GALT1;EPS8L2
CPC006 NCIH1694 6H-penfluridol-30.0	6/71	0.4902943175218346	0.9999960825562949	0	0	1.0809065934065933	0.7704155477306724	CUL9;DUSP3;IGFBP3;FOXG1;DLGAP1;DNAH9
CPC006 VCAP 6H-pj 34 hydrochloride-10.0	6/71	0.4902943175218346	0.9999960825562949	0	0	1.0809065934065933	0.7704155477306724	CDH2;ZNRF4;DMWD;ARHGAP28;TACC2;FGFR2
CPC013 A549 24H-BRD-K66254772-10.0	6/71	0.4902943175218346	0.9999960825562949	0	0	1.0809065934065933	0.7704155477306724	IL22RA1;DUSP3;SATB1;ELAVL4;CHI3L1;EPS8L2
CPC016 ASC 24H-geldanamycin-10.0	6/71	0.4902943175218346	0.9999960825562949	0	0	1.0809065934065933	0.7704155477306724	DOCK9;GABRA4;CROCC;GNAT1;PRKG1;FGFR2
CPC016 MCF7 24H-vinblastine sulfate-10.0	6/71	0.4902943175218346	0.9999960825562949	0	0	1.0809065934065933	0.7704155477306724	MLLT11;DUSP3;NPEPL1;HAND2;ELAVL4;ALDOC
LJP009 HEPG2 24H-ZM-447439-3.33	6/71	0.4902943175218346	0.9999960825562949	0	0	1.0809065934065933	0.7704155477306724	TNNT1;MMP2;RCAN2;PTPRO;WNT5A;PLCXD1
LJP009 HEPG2 24H-saracatinib-1.11	6/71	0.4902943175218346	0.9999960825562949	0	0	1.0809065934065933	0.7704155477306724	ITGA4;TNNT1;COL11A1;WNT5A;COL5A2;PLCXD1
LJP006 MCF10A 3H-XMD-1150-3.33	6/71	0.4902943175218346	0.9999960825562949	0	0	1.0809065934065933	0.7704155477306724	FBN2;TFAP2A;ANGPT1;RAB38;NKX3-1;PTGES
LJP006 MDAMB231 3H-selumetinib-3.33	6/71	0.4902943175218346	0.9999960825562949	0	0	1.0809065934065933	0.7704155477306724	LEFTY1;EDNRB;MME;SERPINF1;NEFL;OLFM4
LJP007 A375 24H-AT7867-10	6/71	0.4902943175218346	0.9999960825562949	0	0	1.0809065934065933	0.7704155477306724	MLLT11;COL6A1;TACSTD2;KRT7;IGFBP7;QKI
LJP007 HA1E 24H-sirolimus-10	6/71	0.4902943175218346	0.9999960825562949	0	0	1.0809065934065933	0.7704155477306724	LEFTY1;NPEPL1;WT1;GRB10;TACSTD2;DLK1
LJP008 A375 24H-CX-5461-10	6/71	0.4902943175218346	0.9999960825562949	0	0	1.0809065934065933	0.7704155477306724	GYPC;LEPR;ENPP2;CYP1B1;CHI3L1;DKK1
LJP008 HA1E 24H-PFI-1-3.33	6/71	0.4902943175218346	0.9999960825562949	0	0	1.0809065934065933	0.7704155477306724	TFAP2B;IGFBP3;TNFAIP2;SACS;KRT7;CXCL14
CPC006 A673 6H-azd8055-10.0	9/109	0.4910639892672032	0.9999960825562949	0	0	1.0538913738019169	0.7495073475422113	GDF10;CACNA1I;DPP6;ARSJ;ELAVL4;NRG1;CARD14;ADRA1A;SSTR3
CPC009 VCAP 6H-BRD-K03829970-10.0	9/109	0.4910639892672032	0.9999960825562949	0	0	1.0538913738019169	0.7495073475422113	CACNA1I;DUSP3;LOX;HAND2;TCF21;SFN;DLGAP2;HOXD10;GRIN1
LJP009 A375 24H-RAF 265-3.33	9/109	0.4910639892672032	0.9999960825562949	0	0	1.0538913738019169	0.7495073475422113	COL4A2;COL6A1;SACS;ENPP2;TACSTD2;IGFBP7;PAX5;CXCL14;DKK1
CPC013 MCF7 6H-vorinostat-10.0	12/147	0.49128018760432435	0.9999960825562949	0	0	1.0408877507469056	0.7398012543344049	APC2;TIAM1;CACNA1I;DPP6;ABLIM1;PRR15L;CROCC;B3GALT1;COL6A1;ALX3;ALDOC;FGFR2
LJP008 HCC515 24H-I-BET151-10	15/185	0.4912863409387769	0.9999960825562949	0	0	1.033241519827944	0.7343538256959538	COL15A1;PTGIS;IGFBP3;WNT5A;THBS2;CXCL14;MEIS1;KRT18;LOX;COL4A2;MDK;ADAMTS1;COL5A2;ZFPM2;CFB
LJP006 HCC515 24H-afatinib-10	13/160	0.4943909234089184	0.9999960825562949	0	0	1.035560668854345	0.7294786886712198	PEG3;IGFBP3;WNT5A;TACSTD2;KRT7;LAMB1;DLK1;TMEM47;CDH2;COL4A2;CDH11;PDE4B;IGFBP7
CPC001 HA1E 24H-gr 32191 hydrochloride-10.0	4/46	0.49458307655837774	0.9999960825562949	0	0	1.1151956323930847	0.7851424901619877	APC2;FOXG1;ELAVL4;DTX2
CPC002 HCC515 24H-BRD-K56515112 (medrysone)-10.0	4/46	0.49458307655837774	0.9999960825562949	0	0	1.1151956323930847	0.7851424901619877	TFAP2A;CACNA1I;CAPN9;SATB1
CPC004 HEPG2 6H-ag 957-10.0	4/46	0.49458307655837774	0.9999960825562949	0	0	1.1151956323930847	0.7851424901619877	CACNA1I;SATB1;FUT9;ZSCAN18
CPC004 VCAP 6H-erythromycin estolate-10.0	4/46	0.49458307655837774	0.9999960825562949	0	0	1.1151956323930847	0.7851424901619877	CUL9;PTPRC;NOX4;POU3F2
CPC005 A375 6H-sb 203186 hydrochloride-10.0	4/46	0.49458307655837774	0.9999960825562949	0	0	1.1151956323930847	0.7851424901619877	GYS1;CACNA1I;DMWD;ALDH7A1
CPC006 CL34 6H-akt inhibitor iv-10.0	4/46	0.49458307655837774	0.9999960825562949	0	0	1.1151956323930847	0.7851424901619877	ABCC3;FOXG1;GABRA4;GRB10
CPC006 EFO27 6H-akt inhibitor iv-10.0	4/46	0.49458307655837774	0.9999960825562949	0	0	1.1151956323930847	0.7851424901619877	ABCC3;CD93;COL11A1;BAIAP3
CPC006 HCC515 6H-BRD-K94325918-10.0	4/46	0.49458307655837774	0.9999960825562949	0	0	1.1151956323930847	0.7851424901619877	CAPN9;ARHGEF18;DTX2;AJAP1
CPC006 VCAP 6H-r406-10.0	4/46	0.49458307655837774	0.9999960825562949	0	0	1.1151956323930847	0.7851424901619877	NPEPL1;DPYSL4;DTX2;TACC2
CPC008 HEPG2 6H-mw-a1-14 brd-k32010074-10.0	4/46	0.49458307655837774	0.9999960825562949	0	0	1.1151956323930847	0.7851424901619877	NRG1;L1TD1;DLGAP2;GRIN1
CPC008 HEPG2 6H-ncgc00165193-01-10.0	4/46	0.49458307655837774	0.9999960825562949	0	0	1.1151956323930847	0.7851424901619877	NPHS2;NR2E3;HOXD10;IGF2R
CPC010 HT29 6H-BRD-A37735495-10.0	4/46	0.49458307655837774	0.9999960825562949	0	0	1.1151956323930847	0.7851424901619877	PRMT8;LOX;PIP4K2A;IKZF4
CPC012 NPC 24H-BRD-K82971429-10.0	4/46	0.49458307655837774	0.9999960825562949	0	0	1.1151956323930847	0.7851424901619877	ALOX5;CHI3L1;DLGAP1;ARHGAP28
CPC012 PC3 24H-BRD-A50388635-10.0	4/46	0.49458307655837774	0.9999960825562949	0	0	1.1151956323930847	0.7851424901619877	CACNA1I;DPP6;FOXG1;GRIN1
CPC012 PHH 24H-BRD-K61717269-10.0	4/46	0.49458307655837774	0.9999960825562949	0	0	1.1151956323930847	0.7851424901619877	FBN2;ARHGEF18;NRG1;NR2E3
CPC013 ASC 24H-BRD-K45818044-10.0	4/46	0.49458307655837774	0.9999960825562949	0	0	1.1151956323930847	0.7851424901619877	CACNA1I;NPEPL1;DMWD;SSTR3
CPC013 HCC515 6H-BRD-K06765193-10.0	4/46	0.49458307655837774	0.9999960825562949	0	0	1.1151956323930847	0.7851424901619877	PTPRO;LEPR;CARTPT;ASCL1
CPC014 HT29 6H-s1142-10.0	4/46	0.49458307655837774	0.9999960825562949	0	0	1.1151956323930847	0.7851424901619877	DOCK9;FOXG1;GABRA4;FXYD7
CPC014 SKB 24H-s1475-10.0	4/46	0.49458307655837774	0.9999960825562949	0	0	1.1151956323930847	0.7851424901619877	DPP4;DMWD;ARHGEF16;ALDH7A1
CPC015 A375 6H-eplerenone-10.0	4/46	0.49458307655837774	0.9999960825562949	0	0	1.1151956323930847	0.7851424901619877	GYS1;DNAJC6;FAM163A;ALDH7A1
CPC017 ASC 24H-endecaphyllin x-10.0	4/46	0.49458307655837774	0.9999960825562949	0	0	1.1151956323930847	0.7851424901619877	GPR37;GABRA4;LEPR;ZSCAN18
CPC017 HEPG2 6H-piceatannol-10.0	4/46	0.49458307655837774	0.9999960825562949	0	0	1.1151956323930847	0.7851424901619877	CYP2R1;LEPR;APLNR;NRG1
CPD003 MCF7 24H-flubendazole-10.0	4/46	0.49458307655837774	0.9999960825562949	0	0	1.1151956323930847	0.7851424901619877	MLLT11;DUSP3;ABCA4;ALDOC
LJP005 A549 24H-XMD16-144-0.12	4/46	0.49458307655837774	0.9999960825562949	0	0	1.1151956323930847	0.7851424901619877	PDE4B;GPC3;GAS1;DKK1
LJP009 PC3 24H-D-4476-10	4/46	0.49458307655837774	0.9999960825562949	0	0	1.1151956323930847	0.7851424901619877	IGFBP3;GAS1;NID1;GLI2
LJP009 MCF7 24H-QL-XI-92-10	4/46	0.49458307655837774	0.9999960825562949	0	0	1.1151956323930847	0.7851424901619877	BMP4;SYT1;TACSTD2;FGFR2
LJP009 HEPG2 24H-BI-2536-0.37	4/46	0.49458307655837774	0.9999960825562949	0	0	1.1151956323930847	0.7851424901619877	ALOX5;CHI3L1;SULF1;FGF2
LJP009 HCC515 24H-AZD-1480-10	4/46	0.49458307655837774	0.9999960825562949	0	0	1.1151956323930847	0.7851424901619877	CDH2;ALOX5;CHI3L1;OLFM4
LJP009 HA1E 24H-olaparib-0.04	4/46	0.49458307655837774	0.9999960825562949	0	0	1.1151956323930847	0.7851424901619877	LEPR;MYH11;ASCL1;DKK1
LJP005 HA1E 24H-SB590885-10	4/46	0.49458307655837774	0.9999960825562949	0	0	1.1151956323930847	0.7851424901619877	MEIS1;KRT18;IGFBP3;DLK1
LJP005 HA1E 24H-pelitinib-0.12	4/46	0.49458307655837774	0.9999960825562949	0	0	1.1151956323930847	0.7851424901619877	COL15A1;MEIS1;PEG3;SFN
LJP008 MCF7 24H-PD-0325901-0.04	4/46	0.49458307655837774	0.9999960825562949	0	0	1.1151956323930847	0.7851424901619877	SERPINF1;PDE4B;SFN;CFB
LJP005 HS578T 3H-LDN-193189-10	4/46	0.49458307655837774	0.9999960825562949	0	0	1.1151956323930847	0.7851424901619877	MME;TACSTD2;PDE4B;ENPP2
LJP005 HS578T 3H-WH-4-025-3.33	4/46	0.49458307655837774	0.9999960825562949	0	0	1.1151956323930847	0.7851424901619877	CDH2;ARG1;NEFL;CXCL14
LJP008 HEPG2 24H-CX-5461-1.11	4/46	0.49458307655837774	0.9999960825562949	0	0	1.1151956323930847	0.7851424901619877	ALOX5;MMP2;CYP1B1;NKX3-1
LJP005 SKBR3 24H-linsitinib-10	4/46	0.49458307655837774	0.9999960825562949	0	0	1.1151956323930847	0.7851424901619877	COL5A2;KRT23;SFN;LTBP1
LJP006 BT20 24H-afatinib-0.04	4/46	0.49458307655837774	0.9999960825562949	0	0	1.1151956323930847	0.7851424901619877	SLC43A3;ENPP2;FGF13;DKK1
LJP006 HA1E 24H-NVP-TAE684-1.11	4/46	0.49458307655837774	0.9999960825562949	0	0	1.1151956323930847	0.7851424901619877	IGFBP3;NDUFA4L2;THBS2;HAPLN1
LJP006 HEPG2 24H-gefitinib-3.33	4/46	0.49458307655837774	0.9999960825562949	0	0	1.1151956323930847	0.7851424901619877	LOX;COL11A1;NMU;THBS2
LJP006 HS578T 24H-AZD-7762-0.37	4/46	0.49458307655837774	0.9999960825562949	0	0	1.1151956323930847	0.7851424901619877	ZIC1;GRB10;KRT7;COL9A3
LJP006 HT29 24H-KIN001-043-10	4/46	0.49458307655837774	0.9999960825562949	0	0	1.1151956323930847	0.7851424901619877	PTGIS;ECH1;OLFM4;LOXL1
LJP006 MCF7 24H-HG-5-88-01-1.11	4/46	0.49458307655837774	0.9999960825562949	0	0	1.1151956323930847	0.7851424901619877	DPP4;NELL2;CLIC5;CYP1B1
LJP006 SKBR3 3H-AS-605240-0.12	4/46	0.49458307655837774	0.9999960825562949	0	0	1.1151956323930847	0.7851424901619877	CD93;WT1;TCF21;LAMB1
LJP007 HEPG2 24H-tivozanib-10	4/46	0.49458307655837774	0.9999960825562949	0	0	1.1151956323930847	0.7851424901619877	KRT18;COL11A1;FGFR2;TCFL5
LJP007 MCF7 24H-sutent-3.33	4/46	0.49458307655837774	0.9999960825562949	0	0	1.1151956323930847	0.7851424901619877	ZEB1;ZIC1;MPPED2;PDE4B
LJP005 HA1E 24H-dovitinib-10	10/122	0.49471292149141416	0.9999960825562949	0	0	1.0455105955425648	0.7358069808185249	CDH6;MLLT11;PTGIS;CDH2;LOX;ADAMTS1;COL9A3;LAMB1;LDB2;LOXL1
CPC006 A549 6H-mw-ras12-10.0	7/84	0.4949275444787084	0.9999960825562949	0	0	1.064512386146081	0.7487182953117805	CACNA1I;DPP6;EDNRB;NOVA1;HAND2;GRIA3;FGFR2
CPC006 MDST8 6H-hki-272-10.0	7/84	0.4949275444787084	0.9999960825562949	0	0	1.064512386146081	0.7487182953117805	CD40;MMP2;TCF21;NRG1;NR2E3;GRIA3;FGFR2
CPC006 RKO 6H-narciclasine-10.0	7/84	0.4949275444787084	0.9999960825562949	0	0	1.064512386146081	0.7487182953117805	GYS1;GRID2;TCF21;NRG1;HOXD11;HOXD10;IGF2R
CPC009 MCF7 24H-BRD-K82580504-10.0	7/84	0.4949275444787084	0.9999960825562949	0	0	1.064512386146081	0.7487182953117805	CD40;NPEPL1;EN1;DLGAP1;ALDH7A1;FLI1;ZSCAN18
CPC012 PHH 24H-s1030-10.0	7/84	0.4949275444787084	0.9999960825562949	0	0	1.064512386146081	0.7487182953117805	CACNA1I;CD40;DPYSL4;B3GALT1;CD247;ASCL1;SSTR3
CPC014 HT29 6H-BRD-K75081836-10.0	7/84	0.4949275444787084	0.9999960825562949	0	0	1.064512386146081	0.7487182953117805	CUL9;CACNA1I;DPP6;PRR15L;CDX1;CROCC;FXYD7
CPC014 MCF7 24H-BRD-A52193669-10.0	7/84	0.4949275444787084	0.9999960825562949	0	0	1.064512386146081	0.7487182953117805	HAND2;B3GALT1;ELAVL4;GRB10;ALDOC;SLCO5A1;ADRA1A
CPC016 A549 6H-fk 888-10.0	7/84	0.4949275444787084	0.9999960825562949	0	0	1.064512386146081	0.7487182953117805	CDH2;MMP2;B3GALT1;B3GAT1;CHI3L1;GNAT1;AJAP1
CPC019 MCF7 24H-BRD-K67870070-10.0	7/84	0.4949275444787084	0.9999960825562949	0	0	1.064512386146081	0.7487182953117805	APC2;DUSP3;NPEPL1;GABRA4;CROCC;CHI3L1;ALDOC
LJP005 HA1E 24H-NVP-AEW541-10	7/84	0.4949275444787084	0.9999960825562949	0	0	1.064512386146081	0.7487182953117805	TMEM47;CDH2;LOX;IGFBP3;DLC1;LAMB1;COL9A3
LJP005 PC3 24H-NU-7441-10	7/84	0.4949275444787084	0.9999960825562949	0	0	1.064512386146081	0.7487182953117805	TRAF3IP3;LOX;SLC43A3;IGFBP3;NMU;TACSTD2;CXCL14
LJP006 MCF7 24H-withaferin-a-10	7/84	0.4949275444787084	0.9999960825562949	0	0	1.064512386146081	0.7487182953117805	ADAMTS5;KANK1;LOX;PDE4B;TACSTD2;OLFM4;TCFL5
CPC012 NEU 24H-s1030-10.0	14/173	0.4972508519417817	0.9999960825562949	0	0	1.0310353168843736	0.7203438025463184	CUL9;ABCC3;PRMT8;KCND2;COL11A1;CADPS;KCNA6;NR2E3;QKI;AJAP1;CALB2;GRB10;IL12A;GNAT1
CPC017 MCF7 6H-thm-i-94-10.0	11/135	0.4979763099601975	0.9999960825562949	0	0	1.038748890677564	0.7242186074985488	BMP4;TIAM1;ZNRF4;PRR15L;DNAJC6;CROCC;B3GALT1;COL6A1;ALX3;ALDOC;FGFR2
LJP005 HS578T 24H-TG-101348-10	11/135	0.4979763099601975	0.9999960825562949	0	0	1.038748890677564	0.7242186074985488	DOCK10;MLLT11;CDH2;COL4A2;IGFBP3;TACSTD2;KRT7;IGFBP7;DKK1;FGFR2;DLK1
CPC002 HCC515 24H-flunisolide-10.0	8/97	0.4988491223443967	0.9999960825562949	0	0	1.0525349060800435	0.731987072892279	TFAP2A;TAF7L;CACNA1I;EHD3;NOX4;DTX2;NRG1;IGF2R
CPC006 CL34 6H-dorsomorphin dihydrochloride-10.0	8/97	0.4988491223443967	0.9999960825562949	0	0	1.0525349060800435	0.731987072892279	GDF10;CACNA1I;SATB1;FOXG1;ADAM23;ADAM22;HOXD10;DLK1
CPC006 NCIH508 6H-BRD-K04853698-10.0	8/97	0.4988491223443967	0.9999960825562949	0	0	1.0525349060800435	0.731987072892279	DUSP3;FAM184A;CROCC;EPS8L2;EPHB1;ADAMTS9;CRYAB;BAIAP3
CPC006 THP1 6H-BRD-K43620258-80.0	8/97	0.4988491223443967	0.9999960825562949	0	0	1.0525349060800435	0.731987072892279	ABLIM1;IGFBP3;FOXG1;FAM163A;ADAMTSL3;CROCC;CHI3L1;FGFR2
CPC009 MCF7 6H-BRD-A11087911-10.0	8/97	0.4988491223443967	0.9999960825562949	0	0	1.0525349060800435	0.731987072892279	CUL9;TIAM1;CD40;B3GALT1;HOXA2;SFN;ZSCAN18;TCFL5
LJP005 HEPG2 24H-AZD-8330-3.33	8/97	0.4988491223443967	0.9999960825562949	0	0	1.0525349060800435	0.731987072892279	GREM1;ANO1;ZEB1;KRT18;COL11A1;SACS;THBS2;HAPLN1
CPC018 MCF7 6H-doxorubicin-10.0	15/186	0.4999009096517163	0.9999960825562949	0	0	1.0271429053711894	0.7121647889601378	FCGBP;FOXC2;ADAM22;AQP4;ARHGAP28;CACNA1I;ABLIM1;EDNRB;HAND2;CROCC;SFN;FFAR2;ALDOC;EVL;FGFR2
CPC004 HA1E 24H-thiotepa-10.0	5/59	0.49993771226619355	0.9999960825562949	0	0	1.08420083563487	0.751645825620713	CUL9;ZNRF4;DOCK9;DNAH9;POU3F2
CPC005 A549 6H-sc 19220-10.0	5/59	0.49993771226619355	0.9999960825562949	0	0	1.08420083563487	0.751645825620713	CAPN9;DNAJC6;ST8SIA3;ARHGEF18;ZSCAN18
CPC006 AGS 6H-sid 26681509-88.8	5/59	0.49993771226619355	0.9999960825562949	0	0	1.08420083563487	0.751645825620713	GABRA4;FAM163A;NRG1;PRKCQ;GNAI2
CPC006 HT29 6H-b675700.cdx-0.04	5/59	0.49993771226619355	0.9999960825562949	0	0	1.08420083563487	0.751645825620713	GRIK3;GRB10;ALX3;ZSCAN18;BAIAP3
CPC006 MCF7 24H-yk 4-279-10.0	5/59	0.49993771226619355	0.9999960825562949	0	0	1.08420083563487	0.751645825620713	GREM1;DUSP3;SATB1;ABCA4;ALDOC
CPC006 NCIH596 6H-parthenolide-10.0	5/59	0.49993771226619355	0.9999960825562949	0	0	1.08420083563487	0.751645825620713	LOX;PRDM16;IL12A;IKZF4;ZSCAN18
CPC006 PL21 6H-ct-200783-10.0	5/59	0.49993771226619355	0.9999960825562949	0	0	1.08420083563487	0.751645825620713	GALR3;DOCK9;GRB10;FGF2;CRYAB
CPC007 A375 6H-amiloride hydrochloride dihydrate-10.0	5/59	0.49993771226619355	0.9999960825562949	0	0	1.08420083563487	0.751645825620713	MMP2;GRB10;GRIA3;TRPM3;FGFR2
CPC009 MCF7 24H-BRD-A75301702-10.0	5/59	0.49993771226619355	0.9999960825562949	0	0	1.08420083563487	0.751645825620713	MLLT11;DUSP3;ALOX5;NT5DC2;BAIAP3
CPC010 MCF7 6H-geldanamycin-10.0	5/59	0.49993771226619355	0.9999960825562949	0	0	1.08420083563487	0.751645825620713	BMP4;CACNA1I;ALX3;ALDOC;IGF2R
CPC010 MCF7 6H-homoharringtonine-10.0	5/59	0.49993771226619355	0.9999960825562949	0	0	1.08420083563487	0.751645825620713	IL22RA1;NT5DC2;GRB10;FXYD7;HOXD10
CPC013 HA1E 6H-BRD-K80786583-10.0	5/59	0.49993771226619355	0.9999960825562949	0	0	1.08420083563487	0.751645825620713	CUL9;LOX;ST8SIA3;NOX4;DTX2
CPC013 VCAP 24H-st4029573-10.0	5/59	0.49993771226619355	0.9999960825562949	0	0	1.08420083563487	0.751645825620713	ADAM2;NRG1;CACNG2;NR2E3;APBA2
CPC013 VCAP 6H-BRD-K96433222-10.0	5/59	0.49993771226619355	0.9999960825562949	0	0	1.08420083563487	0.751645825620713	CUL9;IL22RA1;NPEPL1;IL12A;TCFL5
CPC017 A549 6H-medrysone-10.0	5/59	0.49993771226619355	0.9999960825562949	0	0	1.08420083563487	0.751645825620713	GYS1;ANO1;CACNA1I;GABRA4;B3GALT1
CPC018 MCF7 6H-gitoxigenin-10.0	5/59	0.49993771226619355	0.9999960825562949	0	0	1.08420083563487	0.751645825620713	TIAM1;GALR3;BMP8B;DTX2;TRPM3
CPC018 PHH 24H-ouabain-10.0	5/59	0.49993771226619355	0.9999960825562949	0	0	1.08420083563487	0.751645825620713	ABCC3;FAM163A;ELAVL4;LEPR;ALDH7A1
CPC018 PHH 24H-cycloheximide-10.0	5/59	0.49993771226619355	0.9999960825562949	0	0	1.08420083563487	0.751645825620713	ABCC3;NRG1;DNAH9;KLHL35;CD247
CPC020 MCF7 24H-BRD-A83124583-10.0	5/59	0.49993771226619355	0.9999960825562949	0	0	1.08420083563487	0.751645825620713	DUSP3;NPEPL1;DOCK9;TACC2;NR2E3
LJP005 A375 24H-PHA-665752-10	5/59	0.49993771226619355	0.9999960825562949	0	0	1.08420083563487	0.751645825620713	SATB1;CYP1B1;FGF13;DKK1;GNAI2
LJP005 BT20 24H-NVP-AUY922-0.04	5/59	0.49993771226619355	0.9999960825562949	0	0	1.08420083563487	0.751645825620713	ABCC3;WNT5A;KRT23;SFN;ZFPM2
LJP009 HEPG2 24H-GDC-0879-3.33	5/59	0.49993771226619355	0.9999960825562949	0	0	1.08420083563487	0.751645825620713	COL15A1;TNNT1;MMP2;WNT5A;MYH11
LJP009 HCC515 24H-GSK-2334470-10	5/59	0.49993771226619355	0.9999960825562949	0	0	1.08420083563487	0.751645825620713	TFAP2A;KANK1;PEG3;IGFBP3;COL6A1
LJP005 HCC515 24H-PIK-93-3.33	5/59	0.49993771226619355	0.9999960825562949	0	0	1.08420083563487	0.751645825620713	PTPRD;COL15A1;PTGIS;COL11A1;SULF1
LJP008 PC3 24H-C646-10	5/59	0.49993771226619355	0.9999960825562949	0	0	1.08420083563487	0.751645825620713	FOXG1;ALOX5;KRT23;HAPLN1;FGFR2
LJP008 PC3 24H-entinostat-1.11	5/59	0.49993771226619355	0.9999960825562949	0	0	1.08420083563487	0.751645825620713	PTPRZ1;TACSTD2;CXCL14;DKK1;RAPGEFL1
LJP005 HS578T 3H-CYT387-3.33	5/59	0.49993771226619355	0.9999960825562949	0	0	1.08420083563487	0.751645825620713	ABLIM1;TRIM29;COL11A1;THBS2;SULF1
LJP005 MCF7 24H-WZ-3105-1.11	5/59	0.49993771226619355	0.9999960825562949	0	0	1.08420083563487	0.751645825620713	TNNT1;CYP1B1;KRT7;DKK1;DLK1
LJP005 MCF7 3H-TG-101348-0.37	5/59	0.49993771226619355	0.9999960825562949	0	0	1.08420083563487	0.751645825620713	PDE4B;LDOC1;MYH11;CXCL14;CFB
LJP005 PC3 24H-CP466722-10	5/59	0.49993771226619355	0.9999960825562949	0	0	1.08420083563487	0.751645825620713	MLLT11;PCDH9;LAMB1;FGF13;CXCL14
LJP006 A375 24H-mitoxantrone-3.33	5/59	0.49993771226619355	0.9999960825562949	0	0	1.08420083563487	0.751645825620713	FCGBP;KANK1;TACSTD2;CYP1B1;DKK1
LJP006 BT20 3H-alvocidib-3.33	5/59	0.49993771226619355	0.9999960825562949	0	0	1.08420083563487	0.751645825620713	TFAP2A;THBD;DLC1;CXCL14;APOLD1
LJP006 LNCAP 3H-PHA-793887-1.11	5/59	0.49993771226619355	0.9999960825562949	0	0	1.08420083563487	0.751645825620713	TFAP2A;COL15A1;PSRC1;TACSTD2;CXCL14
LJP007 HCC515 24H-KW-2449-10	5/59	0.49993771226619355	0.9999960825562949	0	0	1.08420083563487	0.751645825620713	PSRC1;CHI3L1;PAX6;ZFPM2;SULF1
LJP008 A375 24H-mocetinostat-3.33	5/59	0.49993771226619355	0.9999960825562949	0	0	1.08420083563487	0.751645825620713	MLLT11;COL4A2;PTPRZ1;DKK1;CFB
CPC001 PC3 24H-cosmosiin-10.0	2/21	0.5004904031749129	0.9999960825562949	0	0	1.2325565822954332	0.8531348130369516	FOXG1;ADRA1A
CPC004 HA1E 6H-inca-6-10.0	2/21	0.5004904031749129	0.9999960825562949	0	0	1.2325565822954332	0.8531348130369516	CYP2R1;ARHGAP28
CPC004 PC3 6H-trimetozine-10.0	2/21	0.5004904031749129	0.9999960825562949	0	0	1.2325565822954332	0.8531348130369516	SATB1;ADAMTS9
CPC005 MCF7 6H-rhodomyrtoxin b-10.0	2/21	0.5004904031749129	0.9999960825562949	0	0	1.2325565822954332	0.8531348130369516	ST8SIA3;DTX2
CPC005 MCF7 6H-metixene hydrochloride-10.0	2/21	0.5004904031749129	0.9999960825562949	0	0	1.2325565822954332	0.8531348130369516	ZNRF4;PIP4K2A
CPC005 VCAP 24H-pepstatin a-10.0	2/21	0.5004904031749129	0.9999960825562949	0	0	1.2325565822954332	0.8531348130369516	ZNRF4;DTX2
CPC006 HT29 6H-pik-90-10.0	2/21	0.5004904031749129	0.9999960825562949	0	0	1.2325565822954332	0.8531348130369516	DPP6;FGFR2
CPC006 MCF7 6H-retinoic acid-40.0	2/21	0.5004904031749129	0.9999960825562949	0	0	1.2325565822954332	0.8531348130369516	CDX4;CAPN9
CPC006 PC3 24H-pik-90-10.0	2/21	0.5004904031749129	0.9999960825562949	0	0	1.2325565822954332	0.8531348130369516	APC2;PTPRC
CPC006 SW620 6H-16beta-bromoandrosterone-11.1	2/21	0.5004904031749129	0.9999960825562949	0	0	1.2325565822954332	0.8531348130369516	PTPRC;DNAJC6
CPC006 VCAP 6H-nsc 23766-160.0	2/21	0.5004904031749129	0.9999960825562949	0	0	1.2325565822954332	0.8531348130369516	CROCC;ARHGAP28
CPC006 VCAP 6H-pik-90-10.0	2/21	0.5004904031749129	0.9999960825562949	0	0	1.2325565822954332	0.8531348130369516	CACNA1I;ADRA1A
CPC008 A375 6H-bjm-af-64 brd-k14324645-10.0	2/21	0.5004904031749129	0.9999960825562949	0	0	1.2325565822954332	0.8531348130369516	NOX4;DTX2
CPC008 A375 6H-BRD-K90912239-10.0	2/21	0.5004904031749129	0.9999960825562949	0	0	1.2325565822954332	0.8531348130369516	ZNRF4;DPYSL4
CPC008 MCF7 6H-ncgc00184834-01-10.0	2/21	0.5004904031749129	0.9999960825562949	0	0	1.2325565822954332	0.8531348130369516	CUL9;GRB10
CPC008 VCAP 24H-vu0365117-1-10.0	2/21	0.5004904031749129	0.9999960825562949	0	0	1.2325565822954332	0.8531348130369516	PTPRC;B3GALT1
CPC010 MCF7 24H-BRD-K93229693-10.0	2/21	0.5004904031749129	0.9999960825562949	0	0	1.2325565822954332	0.8531348130369516	NR2E3;ADRA1A
CPC011 VCAP 24H-nitazoxanide-10.0	2/21	0.5004904031749129	0.9999960825562949	0	0	1.2325565822954332	0.8531348130369516	ADRA1A;TRPM3
CPC012 ASC 24H-BRD-K71935468-10.0	2/21	0.5004904031749129	0.9999960825562949	0	0	1.2325565822954332	0.8531348130369516	CDH2;SATB1
CPC012 VCAP 24H-ossk 645683-10.0	2/21	0.5004904031749129	0.9999960825562949	0	0	1.2325565822954332	0.8531348130369516	DUSP3;ADAMTS9
CPC013 VCAP 6H-BRD-K83336168-10.0	2/21	0.5004904031749129	0.9999960825562949	0	0	1.2325565822954332	0.8531348130369516	POU3F2;DDO
CPC014 PC3 6H-BRD-K91701654-10.0	2/21	0.5004904031749129	0.9999960825562949	0	0	1.2325565822954332	0.8531348130369516	PRDM16;ASCL1
CPC014 SKB 24H-BRD-K35483542-10.0	2/21	0.5004904031749129	0.9999960825562949	0	0	1.2325565822954332	0.8531348130369516	NRG1;ALDH7A1
CPC014 VCAP 6H-BRD-K07061353-10.0	2/21	0.5004904031749129	0.9999960825562949	0	0	1.2325565822954332	0.8531348130369516	ABLIM1;GABRA4
CPC018 A549 6H-jwh 015-10.0	2/21	0.5004904031749129	0.9999960825562949	0	0	1.2325565822954332	0.8531348130369516	TAF7L;DOCK9
CPC019 A375 6H-BRD-K51556300-10.0	2/21	0.5004904031749129	0.9999960825562949	0	0	1.2325565822954332	0.8531348130369516	ARHGAP28;KCNA6
CPC019 HT29 6H-BRD-K86899078-10.0	2/21	0.5004904031749129	0.9999960825562949	0	0	1.2325565822954332	0.8531348130369516	CUL9;IL12A
CPC019 PC3 24H-BRD-K98426715-10.0	2/21	0.5004904031749129	0.9999960825562949	0	0	1.2325565822954332	0.8531348130369516	CUL9;PTPRC
CPC019 VCAP 6H-BRD-K35429092-10.0	2/21	0.5004904031749129	0.9999960825562949	0	0	1.2325565822954332	0.8531348130369516	PRR5;KCNJ3
CPC020 A375 6H-BRD-A04308630-10.0	2/21	0.5004904031749129	0.9999960825562949	0	0	1.2325565822954332	0.8531348130369516	FOXG1;ZSCAN18
CPC020 VCAP 24H-acebutolol hydrochloride-10.0	2/21	0.5004904031749129	0.9999960825562949	0	0	1.2325565822954332	0.8531348130369516	CDH6;ELAVL2
CPD003 MCF7 24H-reserpine-10.0	2/21	0.5004904031749129	0.9999960825562949	0	0	1.2325565822954332	0.8531348130369516	APC2;ZSCAN18
LJP009 PC3 24H-KIN001-055-1.11	2/21	0.5004904031749129	0.9999960825562949	0	0	1.2325565822954332	0.8531348130369516	WT1;CXCL14
LJP005 BT20 24H-HG-5-113-01-3.33	2/21	0.5004904031749129	0.9999960825562949	0	0	1.2325565822954332	0.8531348130369516	SFN;CXCL14
LJP009 HEPG2 24H-SB-239063-0.04	2/21	0.5004904031749129	0.9999960825562949	0	0	1.2325565822954332	0.8531348130369516	PEG3;CHI3L1
LJP005 BT20 3H-brivanib-0.37	2/21	0.5004904031749129	0.9999960825562949	0	0	1.2325565822954332	0.8531348130369516	COL11A1;NMU
LJP005 BT20 3H-AS-601245-3.33	2/21	0.5004904031749129	0.9999960825562949	0	0	1.2325565822954332	0.8531348130369516	TFAP2A;PAX5
LJP005 BT20 3H-CP466722-10	2/21	0.5004904031749129	0.9999960825562949	0	0	1.2325565822954332	0.8531348130369516	COL6A1;SFN
LJP009 A375 24H-sirolimus-10	2/21	0.5004904031749129	0.9999960825562949	0	0	1.2325565822954332	0.8531348130369516	ALDOC;ROBO1
LJP005 MCF10A 3H-PHA-665752-10	2/21	0.5004904031749129	0.9999960825562949	0	0	1.2325565822954332	0.8531348130369516	COL5A2;SLC39A4
LJP005 PC3 24H-SU-11274-10	2/21	0.5004904031749129	0.9999960825562949	0	0	1.2325565822954332	0.8531348130369516	DKK1;QKI
LJP006 BT20 3H-selumetinib-0.12	2/21	0.5004904031749129	0.9999960825562949	0	0	1.2325565822954332	0.8531348130369516	RFTN1;TACSTD2
LJP006 HS578T 24H-linifanib-0.37	2/21	0.5004904031749129	0.9999960825562949	0	0	1.2325565822954332	0.8531348130369516	LIMA1;ADAMTS5
LJP006 LNCAP 3H-QL-X-138-3.33	2/21	0.5004904031749129	0.9999960825562949	0	0	1.2325565822954332	0.8531348130369516	CD40;STMN2
LJP006 MCF7 24H-HG-6-64-01-10	2/21	0.5004904031749129	0.9999960825562949	0	0	1.2325565822954332	0.8531348130369516	DKK1;PRKCZ
LJP006 MDAMB231 24H-torin-1-0.12	2/21	0.5004904031749129	0.9999960825562949	0	0	1.2325565822954332	0.8531348130369516	PCDH9;CXCL14
LJP006 MDAMB231 24H-PHA-793887-0.04	2/21	0.5004904031749129	0.9999960825562949	0	0	1.2325565822954332	0.8531348130369516	ENPP2;THBS2
LJP006 MDAMB231 3H-palbociclib-1.11	2/21	0.5004904031749129	0.9999960825562949	0	0	1.2325565822954332	0.8531348130369516	NT5DC2;STMN2
LJP006 SKBR3 3H-sorafenib-10	2/21	0.5004904031749129	0.9999960825562949	0	0	1.2325565822954332	0.8531348130369516	SATB1;FGFR2
LJP006 SKBR3 3H-GSK-1059615-10	2/21	0.5004904031749129	0.9999960825562949	0	0	1.2325565822954332	0.8531348130369516	KRT7;NKX3-1
LJP007 HEPG2 24H-tivozanib-3.33	2/21	0.5004904031749129	0.9999960825562949	0	0	1.2325565822954332	0.8531348130369516	MN1;SERPINF1
LJP008 A375 24H-(-)-JQ1-10	2/21	0.5004904031749129	0.9999960825562949	0	0	1.2325565822954332	0.8531348130369516	WNT5A;TACSTD2
LJP008 A549 24H-dasatinib-1.11	2/21	0.5004904031749129	0.9999960825562949	0	0	1.2325565822954332	0.8531348130369516	CDH2;DKK1
LJP008 HA1E 24H-veliparib-1.11	2/21	0.5004904031749129	0.9999960825562949	0	0	1.2325565822954332	0.8531348130369516	CYP1B1;CRYAB
CPC008 HEPG2 6H-BRD-K58853583-10.0	12/148	0.5009342716897127	0.9999960825562949	0	0	1.0331776756797468	0.7142154570119329	CDH6;BMP4;CALB2;RBFOX1;EHD3;ALDH1A2;FFAR2;DNAH9;SSTR3;LOXL1;FGFR2;GRIN1
CPC013 MCF7 6H-BRD-K11663430-10.0	9/110	0.5022630728010476	0.9999960825562949	0	0	1.0433998671432638	0.7185177517889567	APC2;ACTN2;FAM184A;CROCC;B3GALT1;ADAM22;PRDM14;ALDOC;GRIA3
CPC013 VCAP 24H-np-007374-10.0	9/110	0.5022630728010476	0.9999960825562949	0	0	1.0433998671432638	0.7185177517889567	CUL9;IQSEC3;NOX4;ARHGEF18;IL12A;DTX2;KCNA6;TRPM3;TCFL5
LJP008 HA1E 24H-(+)-JQ1-1.11	9/110	0.5022630728010476	0.9999960825562949	0	0	1.0433998671432638	0.7185177517889567	CDH2;LOX;IGFBP3;ZBTB38;SACS;TNFAIP2;EMP3;CXCL14;CRYAB
CPC005 A375 6H-trichostatin a-10.0	13/161	0.5036445668255333	0.9999960825562949	0	0	1.0285073670723894	0.7054372450128933	ALDH1L1;GABRB1;CDX1;KCNA6;GRIN1;BMP4;CACNA1I;PRR15L;DNAJC6;CROCC;B3GALT1;ALX3;CD247
CPC006 A549 6H-tg101348-11.1	13/161	0.5036445668255333	0.9999960825562949	0	0	1.0285073670723894	0.7054372450128933	GABRB1;SATB1;ARHGAP28;FGF2;SSTR3;TIAM1;CACNA1I;DPP6;B3GALT1;ALX3;PIP4K2A;FXYD7;GRIA3
CPC003 HCC515 24H-sericetin dimethyl ether-10.0	6/72	0.5041534092934675	0.9999960825562949	0	0	1.0644712430426717	0.7290293952495993	CUL9;CD40;DOCK9;ABCA4;ASCL1;ADRA1A
CPC004 VCAP 6H-BRD-A68930007 (ouabain)-10.0	6/72	0.5041534092934675	0.9999960825562949	0	0	1.0644712430426717	0.7290293952495993	GALR3;B3GAT1;ADAM22;FXYD7;NRG1;DTX2
CPC006 SKM1 6H-sirolimus-10.0	6/72	0.5041534092934675	0.9999960825562949	0	0	1.0644712430426717	0.7290293952495993	DPP6;CAPN9;DOCK9;HAND2;ADRA1A;ZSCAN18
CPC013 HEPG2 6H-BRD-K69852452-10.0	6/72	0.5041534092934675	0.9999960825562949	0	0	1.0644712430426717	0.7290293952495993	CAPN9;EPS8L2;ASCL1;ALDH7A1;QKI;IGF2R
CPC015 PHH 24H-amperozide-10.0	6/72	0.5041534092934675	0.9999960825562949	0	0	1.0644712430426717	0.7290293952495993	ADCYAP1;DUSP3;PRR15L;FAM184A;ASCL1;ADAMTS9
LJP005 SKBR3 24H-XMD16-144-3.33	6/72	0.5041534092934675	0.9999960825562949	0	0	1.0644712430426717	0.7290293952495993	ADAMTS1;FOXG1;COL11A1;NEFL;KRT7;THBS2
LJP006 HA1E 24H-alvocidib-10	6/72	0.5041534092934675	0.9999960825562949	0	0	1.0644712430426717	0.7290293952495993	DLC1;SACS;CYP1B1;KRT7;EMP3;DKK1
LJP006 HME1 3H-dasatinib-0.37	6/72	0.5041534092934675	0.9999960825562949	0	0	1.0644712430426717	0.7290293952495993	PEG3;SERPINF1;IGFBP3;DLC1;ZC3H12A;DLK1
LJP006 LNCAP 24H-JNK-9L-0.37	6/72	0.5041534092934675	0.9999960825562949	0	0	1.0644712430426717	0.7290293952495993	ZEB1;PTPRZ1;GLDC;ARG1;NT5DC2;NPR3
LJP006 MDAMB231 3H-QL-XII-47-10	6/72	0.5041534092934675	0.9999960825562949	0	0	1.0644712430426717	0.7290293952495993	CLIC5;CDH2;NT5DC2;HMGN3;DKK1;TCFL5
LJP007 A375 24H-AZD4547-10	6/72	0.5041534092934675	0.9999960825562949	0	0	1.0644712430426717	0.7290293952495993	COL4A2;NT5DC2;DSE;ZIC1;KRT7;FGFR2
CPC008 HEPG2 6H-trichostatin a-10.0	10/123	0.5052974348865029	0.9999960825562949	0	0	1.036201706538714	0.7073196191719171	CUL9;BMP4;CACNA1I;DPYSL4;PRR15L;DNAJC6;CNR1;B3GALT1;ALX3;KCNA6
CPC020 MCF7 6H-BRD-K52522949-10.0	10/123	0.5052974348865029	0.9999960825562949	0	0	1.036201706538714	0.7073196191719171	BMP4;DPP6;PRR15L;CROCC;B3GALT1;ALX3;ARHGAP28;ALDOC;ADRA1A;QKI
LJP005 SKBR3 24H-radicicol-10	10/123	0.5052974348865029	0.9999960825562949	0	0	1.036201706538714	0.7073196191719171	DES;CD93;PEG3;NMU;TACSTD2;GAS1;MYH11;IGFBP7;IPO4;DLK1
CPC003 PC3 6H-nnc 26-9100-10.0	3/34	0.5073885856755169	0.9999960825562949	0	0	1.1331389499188929	0.7688099932582967	NRG1;POU3F2;IGF2R
CPC004 HA1E 6H-gr 113808-10.0	3/34	0.5073885856755169	0.9999960825562949	0	0	1.1331389499188929	0.7688099932582967	DMWD;ARHGEF18;ADAMTS9
CPC004 HT29 6H-prochlorperazine edisylate-10.0	3/34	0.5073885856755169	0.9999960825562949	0	0	1.1331389499188929	0.7688099932582967	NPEPL1;NR2E3;POU4F2
CPC006 A549 6H-mln4924-11.1	3/34	0.5073885856755169	0.9999960825562949	0	0	1.1331389499188929	0.7688099932582967	ARHGAP28;GNAT1;COL19A1
CPC006 A549 6H-gw 843682x-10.0	3/34	0.5073885856755169	0.9999960825562949	0	0	1.1331389499188929	0.7688099932582967	CD93;ASCL1;ZSCAN18
CPC006 HCC515 6H-bo2 (inhibits rad51)-40.0	3/34	0.5073885856755169	0.9999960825562949	0	0	1.1331389499188929	0.7688099932582967	F7;DPYSL4;LOX
CPC006 HEC108 6H-menadione-10.0	3/34	0.5073885856755169	0.9999960825562949	0	0	1.1331389499188929	0.7688099932582967	FCGBP;ABLIM1;NPEPL1
CPC007 HT29 24H-BRD-K22988559-10.0	3/34	0.5073885856755169	0.9999960825562949	0	0	1.1331389499188929	0.7688099932582967	CUL9;ZNRF4;TRPM3
CPC008 A375 6H-BRD-K83151319-10.0	3/34	0.5073885856755169	0.9999960825562949	0	0	1.1331389499188929	0.7688099932582967	PTPRC;DTX2;GNAT1
CPC008 A375 6H-BRD-K91449330-10.0	3/34	0.5073885856755169	0.9999960825562949	0	0	1.1331389499188929	0.7688099932582967	CUL9;L1TD1;TACC2
CPC012 HCC515 6H-ossk 647368-10.0	3/34	0.5073885856755169	0.9999960825562949	0	0	1.1331389499188929	0.7688099932582967	CUL9;ABCC3;DUSP3
CPC012 MCF7 24H-BRD-K35483542-10.0	3/34	0.5073885856755169	0.9999960825562949	0	0	1.1331389499188929	0.7688099932582967	CAPN9;APLNR;ALDOC
CPC013 A375 6H-BRD-K48716658-10.0	3/34	0.5073885856755169	0.9999960825562949	0	0	1.1331389499188929	0.7688099932582967	ALOX5;B3GALT1;ALX3
CPC014 A375 6H-BRD-K83972459-10.0	3/34	0.5073885856755169	0.9999960825562949	0	0	1.1331389499188929	0.7688099932582967	FXYD7;IGF2R;FBP2
CPC014 SKB 24H-1391-0741-10.0	3/34	0.5073885856755169	0.9999960825562949	0	0	1.1331389499188929	0.7688099932582967	CUL9;LOX;NOX4
CPC016 HEPG2 6H-vinblastine sulfate-10.0	3/34	0.5073885856755169	0.9999960825562949	0	0	1.1331389499188929	0.7688099932582967	PRR5;NR2E3;IGF2R
CPC016 NPC 24H-danazol-10.0	3/34	0.5073885856755169	0.9999960825562949	0	0	1.1331389499188929	0.7688099932582967	BCAM;NRG1;ASCL1
CPC016 SKB 24H-r(+)-skf-81297-10.0	3/34	0.5073885856755169	0.9999960825562949	0	0	1.1331389499188929	0.7688099932582967	ITGA4;HOXD10;POU4F2
CPC017 ASC 24H-cdc-10.0	3/34	0.5073885856755169	0.9999960825562949	0	0	1.1331389499188929	0.7688099932582967	CD40;GABRA4;IGF2R
CPC019 HT29 6H-BRD-K00007652-10.0	3/34	0.5073885856755169	0.9999960825562949	0	0	1.1331389499188929	0.7688099932582967	CUL9;TMEM161A;NPEPL1
CPC019 HT29 6H-BRD-K05197617-10.0	3/34	0.5073885856755169	0.9999960825562949	0	0	1.1331389499188929	0.7688099932582967	APC2;PIP4K2A;ADRA1A
CPC020 PC3 6H-BRD-A50774520-10.0	3/34	0.5073885856755169	0.9999960825562949	0	0	1.1331389499188929	0.7688099932582967	DPYSL4;PRKG1;ZSCAN18
LJP009 HEPG2 24H-ALW-II-38-3-0.12	3/34	0.5073885856755169	0.9999960825562949	0	0	1.1331389499188929	0.7688099932582967	SERPINF1;WNT5A;ENPP2
LJP009 HCC515 24H-SYK-inhibitor-0.12	3/34	0.5073885856755169	0.9999960825562949	0	0	1.1331389499188929	0.7688099932582967	TRIM29;WNT5A;CYP1B1
LJP009 HA1E 24H-PD-0325901-10	3/34	0.5073885856755169	0.9999960825562949	0	0	1.1331389499188929	0.7688099932582967	FBN2;ABLIM1;RFTN1
LJP008 PC3 24H-decitabine-10	3/34	0.5073885856755169	0.9999960825562949	0	0	1.1331389499188929	0.7688099932582967	CHI3L1;FGF13;LOXL1
LJP008 MCF7 24H-NPK76-II-72-1-3.33	3/34	0.5073885856755169	0.9999960825562949	0	0	1.1331389499188929	0.7688099932582967	FBN2;ABLIM1;TCFL5
LJP008 HT29 24H-LY2603618-10	3/34	0.5073885856755169	0.9999960825562949	0	0	1.1331389499188929	0.7688099932582967	CLIC5;MDK;SULF1
LJP005 HT29 24H-WH-4-025-0.37	3/34	0.5073885856755169	0.9999960825562949	0	0	1.1331389499188929	0.7688099932582967	MLLT11;COL5A2;SCG2
LJP005 MCF10A 3H-GSK-1059615-1.11	3/34	0.5073885856755169	0.9999960825562949	0	0	1.1331389499188929	0.7688099932582967	KRT23;SFN;CXCL14
LJP005 PC3 24H-AZD-6482-0.37	3/34	0.5073885856755169	0.9999960825562949	0	0	1.1331389499188929	0.7688099932582967	LOX;MDK;NT5DC2
LJP005 SKBR3 3H-SB590885-1.11	3/34	0.5073885856755169	0.9999960825562949	0	0	1.1331389499188929	0.7688099932582967	COL11A1;CHI3L1;FGF13
LJP006 A549 24H-ZSTK-474-0.12	3/34	0.5073885856755169	0.9999960825562949	0	0	1.1331389499188929	0.7688099932582967	MME;SERPINF1;WNT5A
LJP006 HEPG2 24H-CHIR-99021-10	3/34	0.5073885856755169	0.9999960825562949	0	0	1.1331389499188929	0.7688099932582967	MDK;WNT5A;CRYAB
LJP006 HS578T 3H-AS-605240-1.11	3/34	0.5073885856755169	0.9999960825562949	0	0	1.1331389499188929	0.7688099932582967	MME;COL11A1;DKK1
LJP006 LNCAP 3H-selumetinib-0.12	3/34	0.5073885856755169	0.9999960825562949	0	0	1.1331389499188929	0.7688099932582967	MME;SYT1;ENPP2
LJP006 LNCAP 3H-BI-2536-0.12	3/34	0.5073885856755169	0.9999960825562949	0	0	1.1331389499188929	0.7688099932582967	IGFBP7;CXCL14;DKK1
LJP006 LNCAP 3H-torin-1-1.11	3/34	0.5073885856755169	0.9999960825562949	0	0	1.1331389499188929	0.7688099932582967	ALOX5;DLC1;STMN2
LJP006 MCF7 3H-HG-6-64-01-0.04	3/34	0.5073885856755169	0.9999960825562949	0	0	1.1331389499188929	0.7688099932582967	ABLIM1;COL9A3;CFB
LJP006 MDAMB231 24H-AZD-8055-0.04	3/34	0.5073885856755169	0.9999960825562949	0	0	1.1331389499188929	0.7688099932582967	PCDH9;PRKCB;TWIST1
LJP006 MDAMB231 3H-radicicol-0.37	3/34	0.5073885856755169	0.9999960825562949	0	0	1.1331389499188929	0.7688099932582967	TFAP2B;PCLO;MYH11
LJP006 MDAMB231 3H-AZD-8055-0.12	3/34	0.5073885856755169	0.9999960825562949	0	0	1.1331389499188929	0.7688099932582967	MDK;CYP1B1;CHI3L1
LJP006 MDAMB231 3H-BMS-345541-0.12	3/34	0.5073885856755169	0.9999960825562949	0	0	1.1331389499188929	0.7688099932582967	ABLIM1;LOX;TRIP6
LJP006 PC3 24H-PD-173074-10	3/34	0.5073885856755169	0.9999960825562949	0	0	1.1331389499188929	0.7688099932582967	MLLT11;WNT5A;SCG2
LJP006 SKBR3 24H-JW-7-24-1-0.37	3/34	0.5073885856755169	0.9999960825562949	0	0	1.1331389499188929	0.7688099932582967	TFAP2B;SACS;EMP3
LJP006 SKBR3 3H-AT-7519-0.04	3/34	0.5073885856755169	0.9999960825562949	0	0	1.1331389499188929	0.7688099932582967	WT1;MYH11;OLFM4
LJP006 SKBR3 3H-PHA-793887-0.12	3/34	0.5073885856755169	0.9999960825562949	0	0	1.1331389499188929	0.7688099932582967	LOX;NPR3;LEPR
LJP007 HA1E 24H-cabozantinib-0.37	3/34	0.5073885856755169	0.9999960825562949	0	0	1.1331389499188929	0.7688099932582967	PTGIS;DES;ALDH1A2
LJP007 HCC515 24H-everolimus-0.12	3/34	0.5073885856755169	0.9999960825562949	0	0	1.1331389499188929	0.7688099932582967	EDNRB;DKK1;FGFR2
LJP007 MCF7 24H-AT7867-0.37	3/34	0.5073885856755169	0.9999960825562949	0	0	1.1331389499188929	0.7688099932582967	KRT7;CHI3L1;FGFR2
LJP008 A375 24H-GSK-1070916-1.11	3/34	0.5073885856755169	0.9999960825562949	0	0	1.1331389499188929	0.7688099932582967	ALDH1A2;KRT23;CXCL14
CPC006 NCIH2073 6H-gmx-1778-0.08	7/85	0.5076653965482636	0.9999960825562949	0	0	1.050807520494821	0.7123767970273795	IL22RA1;GYS1;PTPRC;LOX;DTX2;NR2E3;FGFR2
CPC009 MCF7 24H-BRD-K82732294-10.0	7/85	0.5076653965482636	0.9999960825562949	0	0	1.050807520494821	0.7123767970273795	PRMT8;DTX2;GNAT1;CACNG2;NR2E3;ALDH7A1;QKI
CPC014 HA1E 6H-BRD-U44618005-10.0	7/85	0.5076653965482636	0.9999960825562949	0	0	1.050807520494821	0.7123767970273795	CACNA1I;DOCK9;DMWD;ADAM23;ADAM22;ARHGAP28;L1TD1
CPC014 HEPG2 6H-hy-10159-10.0	7/85	0.5076653965482636	0.9999960825562949	0	0	1.050807520494821	0.7123767970273795	CACNA1I;DUSP3;AQP4;NRG1;CARTPT;ASCL1;ADRA1A
CPC014 MCF7 6H-km 00927-10.0	7/85	0.5076653965482636	0.9999960825562949	0	0	1.050807520494821	0.7123767970273795	BMP4;PRR15L;FAM184A;ALX3;ALDOC;SSTR3;IGF2R
CPC016 A549 24H-sb 218078-10.0	7/85	0.5076653965482636	0.9999960825562949	0	0	1.050807520494821	0.7123767970273795	PRR5;CUL9;IL22RA1;DPYSL4;ELAVL4;POU3F2;IGF2R
CPC017 A549 24H-pkc-412-10.0	7/85	0.5076653965482636	0.9999960825562949	0	0	1.050807520494821	0.7123767970273795	ABLIM1;DUSP3;SATB1;ALX3;CRYAB;FGFR2;ASTN1
LJP005 HCC515 24H-withaferin-a-10	7/85	0.5076653965482636	0.9999960825562949	0	0	1.050807520494821	0.7123767970273795	KANK1;PSRC1;PDE4B;KRT7;CHI3L1;LAMB1;TCFL5
LJP005 HS578T 24H-mitoxantrone-0.12	7/85	0.5076653965482636	0.9999960825562949	0	0	1.050807520494821	0.7123767970273795	USP13;NELL2;COL15A1;VWF;GRB10;DLK1;JAM3
LJP006 MDAMB231 3H-AZD-7762-1.11	7/85	0.5076653965482636	0.9999960825562949	0	0	1.050807520494821	0.7123767970273795	BMP4;NELL2;CLDN4;KRT18;TACSTD2;DKK1;NKX3-1
CPC009 MCF7 6H-vorinostat-10.0	11/136	0.5080375266099417	0.9999960825562949	0	0	1.030382597568778	0.6977750567975325	BMP4;APC2;PRR15L;CDX1;CROCC;B3GALT1;COL6A1;ALX3;ALDOC;FGFR2;TCFL5
CPC006 NCIH1694 6H-imd 0354-10.0	8/98	0.5107002563930423	0.9999960825562949	0	0	1.04078331204768	0.6993777051282737	DMWD;ADAM23;ADAM22;DTX2;EVL;CACNG2;HOXD10;GRIN1
CPC006 SKM1 6H-ku 0060648 trihydrochloride-10.0	8/98	0.5107002563930423	0.9999960825562949	0	0	1.04078331204768	0.6993777051282737	DPP6;GALR3;PRR15L;CROCC;CHAT;CRYAB;FGFR2;AJAP1
CPC013 VCAP 24H-BRD-K42687792-10.0	8/98	0.5107002563930423	0.9999960825562949	0	0	1.04078331204768	0.6993777051282737	IL22RA1;NPEPL1;ZNRF4;PRDM5;ST8SIA3;NOX4;ARHGEF18;DTX2
CPC018 PHH 24H-triciribine-10.0	8/98	0.5107002563930423	0.9999960825562949	0	0	1.04078331204768	0.6993777051282737	CD40;DPYSL4;FAM184A;FAM163A;LEPR;AKAP6;ASCL1;ZSCAN18
CPC020 PC3 24H-digoxin-10.0	8/98	0.5107002563930423	0.9999960825562949	0	0	1.04078331204768	0.6993777051282737	HAND2;IQSEC3;B3GALT1;ALX3;AVPR1A;EFNA5;FGF2;FBP2
LJP005 HS578T 24H-radicicol-3.33	8/98	0.5107002563930423	0.9999960825562949	0	0	1.04078331204768	0.6993777051282737	GREM1;PTGIS;IGFBP3;DSE;RFTN1;OLFM4;THBS2;SULF1
CPC001 HA1E 24H-purmorphamine-10.0	4/47	0.5117602361067699	0.9999960825562949	0	0	1.089201599762998	0.7296551196388225	FGF14;DLGAP1;ARHGAP28;TRPM3
CPC004 HCC515 6H-dexamethasone-10.0	4/47	0.5117602361067699	0.9999960825562949	0	0	1.089201599762998	0.7296551196388225	FOXG1;KCNQ3;DNAH9;ALDH7A1
CPC005 A549 6H-maprotiline hydrochloride-10.0	4/47	0.5117602361067699	0.9999960825562949	0	0	1.089201599762998	0.7296551196388225	TAF7L;PTPRC;DPYSL4;ADRA1A
CPC006 AGS 6H-BRD-K05649647-20.0	4/47	0.5117602361067699	0.9999960825562949	0	0	1.089201599762998	0.7296551196388225	GALR3;ALOX5;FAM163A;GRIN1
CPC006 HCT116 6H-cay10594-20.0	4/47	0.5117602361067699	0.9999960825562949	0	0	1.089201599762998	0.7296551196388225	PRR5;APC2;ABCA4;NOX4
CPC006 NCIH2073 6H-auranofin-10.0	4/47	0.5117602361067699	0.9999960825562949	0	0	1.089201599762998	0.7296551196388225	DUSP3;HAND2;FFAR2;TACC2
CPC006 RMUGS 6H-ag14361-25.0	4/47	0.5117602361067699	0.9999960825562949	0	0	1.089201599762998	0.7296551196388225	EDNRB;FOXG1;HOXA2;EVL
CPC006 RMUGS 6H-tw 37-10.0	4/47	0.5117602361067699	0.9999960825562949	0	0	1.089201599762998	0.7296551196388225	CACNA1I;NPEPL1;RUFY3;DTX2
CPC006 SKM1 6H-BRD-K53903639-80.0	4/47	0.5117602361067699	0.9999960825562949	0	0	1.089201599762998	0.7296551196388225	RBFOX1;DMWD;HAND2;ALX3
CPC006 WSUDLCL2 6H-at-mlpcn csc-006-10.0	4/47	0.5117602361067699	0.9999960825562949	0	0	1.089201599762998	0.7296551196388225	SATB1;SLCO5A1;NR2E3;IKZF4
CPC007 A375 24H-2-bromo-n-[3-(propionylamino)phenyl]benzamide-10.0	4/47	0.5117602361067699	0.9999960825562949	0	0	1.089201599762998	0.7296551196388225	CACNA1I;CAPN9;IQSEC3;DTX2
CPC007 HA1E 24H-ncgc00011606-02-10.0	4/47	0.5117602361067699	0.9999960825562949	0	0	1.089201599762998	0.7296551196388225	PTPRC;ARHGEF18;NRG1;ZSCAN18
CPC008 HEPG2 6H-ncgc00182382-01-10.0	4/47	0.5117602361067699	0.9999960825562949	0	0	1.089201599762998	0.7296551196388225	PTPRC;DOCK9;L1TD1;NR2E3
CPC010 A375 6H-geldanamycin-10.0	4/47	0.5117602361067699	0.9999960825562949	0	0	1.089201599762998	0.7296551196388225	ANO1;ALX3;KCNA6;OPCML
CPC012 PC3 6H-trichostatin a-10.0	4/47	0.5117602361067699	0.9999960825562949	0	0	1.089201599762998	0.7296551196388225	CROCC;ALX3;FXYD7;GRIN1
CPC013 VCAP 24H-np-009169-10.0	4/47	0.5117602361067699	0.9999960825562949	0	0	1.089201599762998	0.7296551196388225	DUSP3;EPS8L2;NRG1;NR2E3
CPC014 HA1E 6H-hy-11006-10.0	4/47	0.5117602361067699	0.9999960825562949	0	0	1.089201599762998	0.7296551196388225	DPP6;B3GALT1;COL6A1;APBA2
CPC014 HT29 6H-hy-10044-10.0	4/47	0.5117602361067699	0.9999960825562949	0	0	1.089201599762998	0.7296551196388225	CACNA1I;DPP6;ALX3;GRIN1
CPC014 HT29 6H-BRD-K64857848-10.0	4/47	0.5117602361067699	0.9999960825562949	0	0	1.089201599762998	0.7296551196388225	CACNA1I;DPP6;PRR15L;ZSCAN18
CPC014 HT29 6H-s1042-10.0	4/47	0.5117602361067699	0.9999960825562949	0	0	1.089201599762998	0.7296551196388225	CUL9;CACNA1I;DPP6;ALX3
CPC017 NPC 24H-isoreserpine-10.0	4/47	0.5117602361067699	0.9999960825562949	0	0	1.089201599762998	0.7296551196388225	ARHGEF18;NOX4;DTX2;FFAR2
CPD002 PC3 24H-wortmannin-10.0	4/47	0.5117602361067699	0.9999960825562949	0	0	1.089201599762998	0.7296551196388225	PTPRC;DCTN1;DMWD;LDOC1
LJP005 A549 24H-WH-4-025-0.37	4/47	0.5117602361067699	0.9999960825562949	0	0	1.089201599762998	0.7296551196388225	SYT1;DLC1;COL5A2;DKK1
LJP009 MCF7 24H-ponatinib-1.11	4/47	0.5117602361067699	0.9999960825562949	0	0	1.089201599762998	0.7296551196388225	COL15A1;PTGIS;PEG3;WT1
LJP005 BT20 24H-GSK-1059615-1.11	4/47	0.5117602361067699	0.9999960825562949	0	0	1.089201599762998	0.7296551196388225	NPR3;KRT7;SFN;ASCL1
LJP009 HT29 24H-regorafenib-3.33	4/47	0.5117602361067699	0.9999960825562949	0	0	1.089201599762998	0.7296551196388225	RELN;COL11A1;SERPINF1;RUNX1T1
LJP009 HT29 24H-KIN001-220-10	4/47	0.5117602361067699	0.9999960825562949	0	0	1.089201599762998	0.7296551196388225	KRT18;CYP1B1;SULF1;CFB
LJP009 HA1E 24H-RAF 265-0.37	4/47	0.5117602361067699	0.9999960825562949	0	0	1.089201599762998	0.7296551196388225	ADAMTS1;IGFBP3;CRYAB;LOXL1
LJP009 HA1E 24H-CG-930-10	4/47	0.5117602361067699	0.9999960825562949	0	0	1.089201599762998	0.7296551196388225	PDE4B;MYH11;LAMB1;DKK1
LJP005 HCC515 24H-XMD16-144-0.37	4/47	0.5117602361067699	0.9999960825562949	0	0	1.089201599762998	0.7296551196388225	IGFBP3;RUFY3;TACSTD2;KRT23
LJP005 HCC515 24H-foretinib-3.33	4/47	0.5117602361067699	0.9999960825562949	0	0	1.089201599762998	0.7296551196388225	IGFBP3;GFPT2;OLFM4;CXCL14
LJP009 A375 24H-RAF 265-0.12	4/47	0.5117602361067699	0.9999960825562949	0	0	1.089201599762998	0.7296551196388225	FBN2;SFN;ALDOC;NID1
LJP008 MCF7 24H-PD-0325901-3.33	4/47	0.5117602361067699	0.9999960825562949	0	0	1.089201599762998	0.7296551196388225	COL11A1;PDE4B;THBS2;ZSCAN18
LJP005 HS578T 24H-radicicol-1.11	4/47	0.5117602361067699	0.9999960825562949	0	0	1.089201599762998	0.7296551196388225	GREM1;SYT1;WNT5A;ZFPM2
LJP005 HS578T 24H-SB590885-0.12	4/47	0.5117602361067699	0.9999960825562949	0	0	1.089201599762998	0.7296551196388225	CNN1;KRT18;NDUFA4L2;ROBO1
LJP005 SKBR3 3H-torin-2-0.04	4/47	0.5117602361067699	0.9999960825562949	0	0	1.089201599762998	0.7296551196388225	GREM1;COL11A1;SFN;CFB
LJP006 BT20 3H-HG-6-64-01-0.12	4/47	0.5117602361067699	0.9999960825562949	0	0	1.089201599762998	0.7296551196388225	COL5A2;THBS2;OLFM4;ROBO1
LJP006 HCC515 24H-gefitinib-0.37	4/47	0.5117602361067699	0.9999960825562949	0	0	1.089201599762998	0.7296551196388225	MLLT11;TIAM1;PCDH9;COL9A3
LJP006 HS578T 3H-AZD-7762-0.37	4/47	0.5117602361067699	0.9999960825562949	0	0	1.089201599762998	0.7296551196388225	CLIC5;MME;DLC1;CYP1B1
LJP006 MCF7 3H-alvocidib-0.04	4/47	0.5117602361067699	0.9999960825562949	0	0	1.089201599762998	0.7296551196388225	ZEB1;PDE4B;KRT23;DKK1
LJP006 SKBR3 3H-mitoxantrone-1.11	4/47	0.5117602361067699	0.9999960825562949	0	0	1.089201599762998	0.7296551196388225	USP13;COL15A1;MME;FGF2
CPC016 SKB 24H-vorinostat-10.0	13/162	0.5128567222923383	0.9999960825562949	0	0	1.021548740482138	0.6821481269643549	DUSP3;DMRT1;FOXG1;MMP2;PRDM14;QKI;CDH6;IL22RA1;CROCC;ALX3;GNAT1;CD247;DRD2
CPC004 HEPG2 6H-trichostatin a-10.0	9/111	0.5133902291752493	0.9999960825562949	0	0	1.033114076301447	0.6887968275680552	BMP4;DPYSL4;FUT9;CHAT;B3GALT1;ALX3;KCNA6;FGFR2;GRIN1
LJP008 HCC515 24H-GSK-461364-10	9/111	0.5133902291752493	0.9999960825562949	0	0	1.033114076301447	0.6887968275680552	TFAP2A;TMEM47;COL15A1;PTGIS;ADAMTS1;PDE4B;IGFBP7;ZFPM2;SULF1
LJP005 HCC515 24H-TG-101348-10	14/175	0.5150112009802359	0.9999960825562949	0	0	1.0181159420289856	0.6755877636634908	IGFBP3;KRT7;LAMB1;CXCL14;DKK1;DLK1;MLLT11;KRT18;LOX;COL4A2;DLC1;COL5A2;PDE4B;IGFBP7
LJP006 HS578T 24H-QL-XII-47-3.33	14/175	0.5150112009802359	0.9999960825562949	0	0	1.0181159420289856	0.6755877636634908	COL11A1;NPR3;AQP4;ASCL1;THBS2;LOXL1;MLLT11;KRT18;TNNT1;ALOX5;COL5A2;NMU;PIEZO2;NKX2-1
CPC006 NCIH2073 6H-ag14361-25.0	5/60	0.5150991139303204	0.9999960825562949	0	0	1.0644301523842632	0.7061386442746395	APC2;DOCK9;FOXG1;APLNR;ADRA1A
CPC006 NCIH508 6H-phorbol-12-myristate-13-acetate (pma)-10.0	5/60	0.5150991139303204	0.9999960825562949	0	0	1.0644301523842632	0.7061386442746395	NPEPL1;CDH2;FUT9;FAM184A;ZSCAN18
CPC006 SKMEL1 6H-pifithrin- ?-10.0	5/60	0.5150991139303204	0.9999960825562949	0	0	1.0644301523842632	0.7061386442746395	CUL9;CAPN9;ALX3;FFAR2;ASCL1
CPC006 U937 6H-cay10594-20.0	5/60	0.5150991139303204	0.9999960825562949	0	0	1.0644301523842632	0.7061386442746395	GABRA1;ABLIM1;GABRA4;CHI3L1;FBP2
CPC006 VCAP 24H-mk-2206-10.0	5/60	0.5150991139303204	0.9999960825562949	0	0	1.0644301523842632	0.7061386442746395	DUSP3;SATB1;SFN;EPHB1;FGFR2
CPC007 PC3 24H-ncgc00188535-01-10.0	5/60	0.5150991139303204	0.9999960825562949	0	0	1.0644301523842632	0.7061386442746395	DUSP3;SATB1;EPHB1;HOXD10;FGFR2
CPC014 HA1E 6H-BRD-K56343971-10.0	5/60	0.5150991139303204	0.9999960825562949	0	0	1.0644301523842632	0.7061386442746395	DNAJC6;DMWD;ALX3;SFN;NR2E3
CPC014 PC3 24H-s1118-10.0	5/60	0.5150991139303204	0.9999960825562949	0	0	1.0644301523842632	0.7061386442746395	DUSP3;NPEPL1;SATB1;FOXG1;FGFR2
CPC017 A549 24H-dicyclomine hydrochloride-10.0	5/60	0.5150991139303204	0.9999960825562949	0	0	1.0644301523842632	0.7061386442746395	GYS1;CACNA1I;ADAM22;ALX3;DTX2
CPC019 HA1E 6H-BRD-A47832959-10.0	5/60	0.5150991139303204	0.9999960825562949	0	0	1.0644301523842632	0.7061386442746395	NPEPL1;UCP3;SSTR3;HOXD10;GRIN1
LJP005 A549 24H-WH-4-025-1.11	5/60	0.5150991139303204	0.9999960825562949	0	0	1.0644301523842632	0.7061386442746395	CDH2;DLC1;KRT7;IGFBP7;DLK1
LJP005 BT20 24H-radicicol-3.33	5/60	0.5150991139303204	0.9999960825562949	0	0	1.0644301523842632	0.7061386442746395	FCGBP;ABLIM1;MEIS1;KRT7;ZFPM2
LJP009 HT29 24H-JWE-035-3.33	5/60	0.5150991139303204	0.9999960825562949	0	0	1.0644301523842632	0.7061386442746395	TRAF3IP3;RELN;KRT18;COL6A1;SCG2
LJP009 HEPG2 24H-TAK-715-10	5/60	0.5150991139303204	0.9999960825562949	0	0	1.0644301523842632	0.7061386442746395	COL5A2;SULF1;FGF13;LTBP1;CFB
LJP009 HCC515 24H-PD-0325901-3.33	5/60	0.5150991139303204	0.9999960825562949	0	0	1.0644301523842632	0.7061386442746395	PEG3;SLC43A3;FGF13;CXCL14;DLK1
LJP005 HA1E 24H-BYL719-10	5/60	0.5150991139303204	0.9999960825562949	0	0	1.0644301523842632	0.7061386442746395	TIAM1;IGFBP3;ALDOC;COL9A3;EMP3
LJP005 HCC515 24H-PD-184352-3.33	5/60	0.5150991139303204	0.9999960825562949	0	0	1.0644301523842632	0.7061386442746395	TIAM1;SLC43A3;ALDH1A2;WNT5A;DKK1
LJP006 HS578T 24H-AS-605240-0.37	5/60	0.5150991139303204	0.9999960825562949	0	0	1.0644301523842632	0.7061386442746395	TIAM1;GLDC;WNT5A;ENPP2;DKK1
LJP006 MCF10A 24H-XMD11-85H-10	5/60	0.5150991139303204	0.9999960825562949	0	0	1.0644301523842632	0.7061386442746395	COL4A2;IGFBP3;NT5DC2;IGFBP7;CXCL14
LJP006 MCF7 3H-withaferin-a-10	5/60	0.5150991139303204	0.9999960825562949	0	0	1.0644301523842632	0.7061386442746395	MEIS1;CDH11;MYH11;CXCL14;DLK1
LJP006 PC3 24H-KIN001-043-1.11	5/60	0.5150991139303204	0.9999960825562949	0	0	1.0644301523842632	0.7061386442746395	FCGBP;TFAP2B;SERPINF1;IGFBP3;JAM3
LJP006 SKBR3 3H-XMD-1150-3.33	5/60	0.5150991139303204	0.9999960825562949	0	0	1.0644301523842632	0.7061386442746395	THBD;MN1;MME;TACSTD2;NKX3-1
LJP007 HA1E 24H-TPCA-1-1.11	5/60	0.5150991139303204	0.9999960825562949	0	0	1.0644301523842632	0.7061386442746395	THBD;CD93;MDK;SERPINF1;ALDH1A2
LJP007 HEPG2 24H-OTSSP167-0.37	5/60	0.5150991139303204	0.9999960825562949	0	0	1.0644301523842632	0.7061386442746395	CLIC5;PID1;PTPRZ1;CXCL14;DLK1
LJP008 A375 24H-GSK-461364-0.37	5/60	0.5150991139303204	0.9999960825562949	0	0	1.0644301523842632	0.7061386442746395	PEG3;CD93;RUFY3;ENPP2;DLK1
CPC006 HT29 24H-ct-200783-10.0	10/124	0.5158189869698551	0.9999960825562949	0	0	1.0270561313770359	0.6799105175662745	GREM1;DUSP3;KCND2;DOCK9;SATB1;ELAVL4;NRG1;TACC2;CACNG2;ENOX1
CPC015 SKB 24H-scriptaid-10.0	10/124	0.5158189869698551	0.9999960825562949	0	0	1.0270561313770359	0.6799105175662745	CDH6;IL22RA1;SLC13A4;IRX5;DNAJC6;MMP2;SEMA3B;ALX3;EPHB1;PTGES
LJP008 HEPG2 24H-I-BET-10	10/124	0.5158189869698551	0.9999960825562949	0	0	1.0270561313770359	0.6799105175662745	COL15A1;ARG1;SLC43A3;WNT5A;COL6A1;TNFAIP2;CHI3L1;EMP3;CFB;HAPLN1
CPC004 HCC515 24H-betamethasone-10.0	6/73	0.517874903890141	0.9999960825562949	0	0	1.0485265001522996	0.6899530477035353	PRR5;TFAP2A;EHD3;ADAM23;NOX4;DTX2
CPC006 EFO27 6H-azd8055-10.0	6/73	0.517874903890141	0.9999960825562949	0	0	1.0485265001522996	0.6899530477035353	NPEPL1;TMEM161A;EN1;EPS8L2;SSTR3;AJAP1
CPC007 A375 6H-BRD-K93443135-10.0	6/73	0.517874903890141	0.9999960825562949	0	0	1.0485265001522996	0.6899530477035353	MMP2;GRB10;ALX3;EPS8L2;TRPM3;FGFR2
CPC013 MCF7 24H-BRD-K71670746-10.0	6/73	0.517874903890141	0.9999960825562949	0	0	1.0485265001522996	0.6899530477035353	APC2;DUSP3;HAND2;NT5DC2;GABRA4;CACNG2
CPC014 VCAP 24H-s1170-10.0	6/73	0.517874903890141	0.9999960825562949	0	0	1.0485265001522996	0.6899530477035353	DUSP3;PTPRC;SATB1;CACNG2;ADRA1A;ASTN1
CPC017 HEPG2 6H-geldanamycin-10.0	6/73	0.517874903890141	0.9999960825562949	0	0	1.0485265001522996	0.6899530477035353	IL22RA1;CACNA1I;DPYSL4;MMP2;FOXG1;DTX2
CPC018 A549 6H-puromycin hydrochloride-10.0	6/73	0.517874903890141	0.9999960825562949	0	0	1.0485265001522996	0.6899530477035353	PRR5;CACNA1I;IGFBP3;B3GALT1;IQSEC3;ADRA1A
LJP005 A549 24H-pelitinib-3.33	6/73	0.517874903890141	0.9999960825562949	0	0	1.0485265001522996	0.6899530477035353	COL4A2;ARG1;IGFBP3;PDE4B;OLFM4;DKK1
LJP009 PC3 24H-XMD-1499-0.12	6/73	0.517874903890141	0.9999960825562949	0	0	1.0485265001522996	0.6899530477035353	TFAP2B;SYT1;COL5A2;TACSTD2;IGFBP7;DKK1
LJP005 HCC515 24H-AS-601245-1.11	6/73	0.517874903890141	0.9999960825562949	0	0	1.0485265001522996	0.6899530477035353	PTGIS;BDNF;KRT7;GAS1;THBS2;TCFL5
LJP005 SKBR3 24H-BX-912-10	6/73	0.517874903890141	0.9999960825562949	0	0	1.0485265001522996	0.6899530477035353	SATB1;IGFBP3;COL11A1;COL5A2;GAS1;FGFR2
LJP008 HA1E 24H-AZ20-3.33	6/73	0.517874903890141	0.9999960825562949	0	0	1.0485265001522996	0.6899530477035353	TMEM47;MLLT11;CDH2;WNT5A;NPR3;TACSTD2
CPC014 ASC 24H-ei-293-10.0	11/137	0.5180427542209407	0.9999960825562949	0	0	1.0221491027633063	0.6722649126042076	GYS1;NPEPL1;DCC;FOXG1;FAM163A;HAND2;HECW1;GRB10;ARHGAP28;GNAT1;COL19A1
LJP005 HA1E 24H-NVP-AUY922-0.12	11/137	0.5180427542209407	0.9999960825562949	0	0	1.0221491027633063	0.6722649126042076	CDH2;LOX;IGFBP3;RFTN1;GRB10;TNFAIP2;CYP1B1;SFN;NRG1;NID1;CXCL14
CPC002 HCC515 6H-mg-132-10.0	7/86	0.5202922880551102	0.9999960825562949	0	0	1.0374496134676436	0.6778327821186221	PRMT8;GRB10;NRXN3;ALX3;ARHGEF18;DTX2;ALDH7A1
CPC014 MCF7 24H-hy-50878-10.0	7/86	0.5202922880551102	0.9999960825562949	0	0	1.0374496134676436	0.6778327821186221	APC2;DUSP3;PTPRC;IGFBP3;CHI3L1;GRIA3;ASTN1
CPC015 PHH 24H-le 135-10.0	7/86	0.5202922880551102	0.9999960825562949	0	0	1.0374496134676436	0.6778327821186221	ANGPT1;FAM184A;DLGAP1;NRG1;ASCL1;ADAMTS9;ALDH7A1
LJP009 HEPG2 24H-KIN001-055-0.12	7/86	0.5202922880551102	0.9999960825562949	0	0	1.0374496134676436	0.6778327821186221	PTGIS;MMP2;RCAN2;NMU;MYH11;IGFBP7;THBS2
LJP005 MCF10A 3H-geldanamycin-0.12	7/86	0.5202922880551102	0.9999960825562949	0	0	1.0374496134676436	0.6778327821186221	KANK1;CNN1;LMOD1;MYH11;IGFBP7;TACC2;NID1
LJP006 HA1E 24H-XMD-1150-3.33	7/86	0.5202922880551102	0.9999960825562949	0	0	1.0374496134676436	0.6778327821186221	LOX;ZBTB38;IGFBP3;TACSTD2;CYP1B1;SFN;EMP3
LJP006 HME1 3H-linifanib-1.11	7/86	0.5202922880551102	0.9999960825562949	0	0	1.0374496134676436	0.6778327821186221	FCGBP;TFAP2B;TRIM29;KRT7;SFN;NKX3-1;PTGES
LJP007 MCF7 24H-GSK-1059615-3.33	7/86	0.5202922880551102	0.9999960825562949	0	0	1.0374496134676436	0.6778327821186221	MDK;FOXG1;SFN;ASCL1;PLCXD1;DKK1;DLK1
CPC001 PC3 24H-gr 127935 hydrochloride-10.0	1/9	0.521872813384088	0.9999960825562949	0	0	1.463604577240941	0.9518279746977085	FOXG1
CPC001 VCAP 24H-kn-62-10.0	1/9	0.521872813384088	0.9999960825562949	0	0	1.463604577240941	0.9518279746977085	ADCYAP1
CPC001 VCAP 24H-bd 1063 dihydrochloride-10.0	1/9	0.521872813384088	0.9999960825562949	0	0	1.463604577240941	0.9518279746977085	CUL9
CPC002 PC3 24H-mifepristone-10.0	1/9	0.521872813384088	0.9999960825562949	0	0	1.463604577240941	0.9518279746977085	CAPN9
CPC003 PC3 24H-chloroguanide hydrochloride-10.0	1/9	0.521872813384088	0.9999960825562949	0	0	1.463604577240941	0.9518279746977085	ALDH7A1
CPC004 PC3 24H-brompheniramine maleate-10.0	1/9	0.521872813384088	0.9999960825562949	0	0	1.463604577240941	0.9518279746977085	GNAT1
CPC004 PC3 6H-biperiden-10.0	1/9	0.521872813384088	0.9999960825562949	0	0	1.463604577240941	0.9518279746977085	MMP2
CPC004 VCAP 24H-nu7026-10.0	1/9	0.521872813384088	0.9999960825562949	0	0	1.463604577240941	0.9518279746977085	GNAI2
CPC004 VCAP 24H-carbamazepine-10.0	1/9	0.521872813384088	0.9999960825562949	0	0	1.463604577240941	0.9518279746977085	DUSP3
CPC005 MCF7 24H-penicillic acid-10.0	1/9	0.521872813384088	0.9999960825562949	0	0	1.463604577240941	0.9518279746977085	SLC39A4
CPC005 MCF7 6H-calcipotriol-10.0	1/9	0.521872813384088	0.9999960825562949	0	0	1.463604577240941	0.9518279746977085	ACTN2
CPC005 VCAP 24H-helveticoside-10.0	1/9	0.521872813384088	0.9999960825562949	0	0	1.463604577240941	0.9518279746977085	CROCC
CPC005 VCAP 24H-nalbuphine hydrochloride-10.0	1/9	0.521872813384088	0.9999960825562949	0	0	1.463604577240941	0.9518279746977085	DNAJC6
CPC006 A375 6H-bms 299897-10.0	1/9	0.521872813384088	0.9999960825562949	0	0	1.463604577240941	0.9518279746977085	SSTR3
CPC006 HCC515 24H-isoliquiritigenin-10.0	1/9	0.521872813384088	0.9999960825562949	0	0	1.463604577240941	0.9518279746977085	IL22RA1
CPC006 HCC515 24H-BRD-K90826279-20.0	1/9	0.521872813384088	0.9999960825562949	0	0	1.463604577240941	0.9518279746977085	TRPM3
CPC006 HCC515 24H-BRD-K90999434-10.0	1/9	0.521872813384088	0.9999960825562949	0	0	1.463604577240941	0.9518279746977085	NPEPL1
CPC006 HT29 6H-thioridazine hydrochloride-10.0	1/9	0.521872813384088	0.9999960825562949	0	0	1.463604577240941	0.9518279746977085	CACNA1I
CPC006 HT29 6H-akt inhibitor x-24.0	1/9	0.521872813384088	0.9999960825562949	0	0	1.463604577240941	0.9518279746977085	EN1
CPC006 HT29 6H-BRD-K94325918-10.0	1/9	0.521872813384088	0.9999960825562949	0	0	1.463604577240941	0.9518279746977085	ZSCAN18
CPC006 MCF7 6H-bay 11-7821-10.0	1/9	0.521872813384088	0.9999960825562949	0	0	1.463604577240941	0.9518279746977085	CAPN9
CPC006 PC3 24H-BRD-K71726959-122.55	1/9	0.521872813384088	0.9999960825562949	0	0	1.463604577240941	0.9518279746977085	POU3F2
CPC006 SW620 6H-cyclosporine-10.0	1/9	0.521872813384088	0.9999960825562949	0	0	1.463604577240941	0.9518279746977085	CDH6
CPC006 VCAP 24H-nicardipine hydrochloride-10.0	1/9	0.521872813384088	0.9999960825562949	0	0	1.463604577240941	0.9518279746977085	DMWD
CPC007 PC3 6H-ncgc00183696-01-10.0	1/9	0.521872813384088	0.9999960825562949	0	0	1.463604577240941	0.9518279746977085	ARHGAP28
CPC007 VCAP 24H-psh 028-10.0	1/9	0.521872813384088	0.9999960825562949	0	0	1.463604577240941	0.9518279746977085	ARHGAP28
CPC008 PC3 24H-ncgc00242335-01-10.0	1/9	0.521872813384088	0.9999960825562949	0	0	1.463604577240941	0.9518279746977085	PRR5
CPC008 VCAP 6H-ncgc00242364-01-10.0	1/9	0.521872813384088	0.9999960825562949	0	0	1.463604577240941	0.9518279746977085	ASCL1
CPC008 VCAP 6H-BRD-K12401458-10.0	1/9	0.521872813384088	0.9999960825562949	0	0	1.463604577240941	0.9518279746977085	GRID2
CPC008 VCAP 6H-vu0415010-10.0	1/9	0.521872813384088	0.9999960825562949	0	0	1.463604577240941	0.9518279746977085	GNAT1
CPC009 PC3 24H-BRD-K55216615-10.0	1/9	0.521872813384088	0.9999960825562949	0	0	1.463604577240941	0.9518279746977085	FAM163A
CPC009 VCAP 6H-cefotaxime-10.0	1/9	0.521872813384088	0.9999960825562949	0	0	1.463604577240941	0.9518279746977085	EPS8L2
CPC010 PC3 24H-BRD-A61825514-10.0	1/9	0.521872813384088	0.9999960825562949	0	0	1.463604577240941	0.9518279746977085	DPP6
CPC011 VCAP 6H-losartan-10.0	1/9	0.521872813384088	0.9999960825562949	0	0	1.463604577240941	0.9518279746977085	ABCC3
CPC012 HT29 6H-ossk 645683-10.0	1/9	0.521872813384088	0.9999960825562949	0	0	1.463604577240941	0.9518279746977085	GABRA4
CPC012 HT29 6H-BRD-K38205437-10.0	1/9	0.521872813384088	0.9999960825562949	0	0	1.463604577240941	0.9518279746977085	CACNA1I
CPC012 MCF7 6H-BRD-A15010982-10.0	1/9	0.521872813384088	0.9999960825562949	0	0	1.463604577240941	0.9518279746977085	FAM163A
CPC012 MCF7 6H-BRD-K10554164-10.0	1/9	0.521872813384088	0.9999960825562949	0	0	1.463604577240941	0.9518279746977085	CAPN9
CPC012 MCF7 6H-BRD-K62169556-10.0	1/9	0.521872813384088	0.9999960825562949	0	0	1.463604577240941	0.9518279746977085	B3GALT1
CPC012 PC3 24H-BRD-K89156937-10.0	1/9	0.521872813384088	0.9999960825562949	0	0	1.463604577240941	0.9518279746977085	EPS8L2
CPC012 PC3 24H-BRD-K94991378-10.0	1/9	0.521872813384088	0.9999960825562949	0	0	1.463604577240941	0.9518279746977085	FOXG1
CPC012 VCAP 24H-BRD-A67438293-10.0	1/9	0.521872813384088	0.9999960825562949	0	0	1.463604577240941	0.9518279746977085	ARHGEF18
CPC012 VCAP 24H-BRD-K34966483-10.0	1/9	0.521872813384088	0.9999960825562949	0	0	1.463604577240941	0.9518279746977085	NOX4
CPC012 VCAP 24H-BRD-K90430314-10.0	1/9	0.521872813384088	0.9999960825562949	0	0	1.463604577240941	0.9518279746977085	ARHGEF18
CPC013 PC3 24H-BRD-K28789065-10.0	1/9	0.521872813384088	0.9999960825562949	0	0	1.463604577240941	0.9518279746977085	ZSCAN18
CPC013 PC3 24H-BRD-K76236182-10.0	1/9	0.521872813384088	0.9999960825562949	0	0	1.463604577240941	0.9518279746977085	CUL9
CPC013 PC3 6H-BRD-K27630390-10.0	1/9	0.521872813384088	0.9999960825562949	0	0	1.463604577240941	0.9518279746977085	CACNA1I
CPC013 PC3 6H-1391-0741-10.0	1/9	0.521872813384088	0.9999960825562949	0	0	1.463604577240941	0.9518279746977085	C1QL1
CPC013 SKB 24H-BRD-K96704748-10.0	1/9	0.521872813384088	0.9999960825562949	0	0	1.463604577240941	0.9518279746977085	CD40
CPC014 A375 6H-hy-10344-10.0	1/9	0.521872813384088	0.9999960825562949	0	0	1.463604577240941	0.9518279746977085	FGFR2
CPC014 MCF7 6H-ei-328-10.0	1/9	0.521872813384088	0.9999960825562949	0	0	1.463604577240941	0.9518279746977085	DNAJC6
CPC014 MCF7 6H-BRD-K72703948-10.0	1/9	0.521872813384088	0.9999960825562949	0	0	1.463604577240941	0.9518279746977085	ARHGAP28
CPC014 MCF7 6H-x0379-10.0	1/9	0.521872813384088	0.9999960825562949	0	0	1.463604577240941	0.9518279746977085	ARHGAP28
CPC014 PC3 6H-ei-328-10.0	1/9	0.521872813384088	0.9999960825562949	0	0	1.463604577240941	0.9518279746977085	DTX2
CPC014 VCAP 6H-BRD-A80960055-10.0	1/9	0.521872813384088	0.9999960825562949	0	0	1.463604577240941	0.9518279746977085	NRG1
CPC014 VCAP 6H-s1170-10.0	1/9	0.521872813384088	0.9999960825562949	0	0	1.463604577240941	0.9518279746977085	DTX2
CPC015 MCF7 24H-sappanone a trimethyl ether-10.0	1/9	0.521872813384088	0.9999960825562949	0	0	1.463604577240941	0.9518279746977085	PID1
CPC018 HT29 6H-rosiglitazone hydrochloride-10.0	1/9	0.521872813384088	0.9999960825562949	0	0	1.463604577240941	0.9518279746977085	QKI
CPC019 A375 6H-BRD-K33045404-10.0	1/9	0.521872813384088	0.9999960825562949	0	0	1.463604577240941	0.9518279746977085	ADRA1A
CPC019 HT29 6H-BRD-K58288048-10.0	1/9	0.521872813384088	0.9999960825562949	0	0	1.463604577240941	0.9518279746977085	NR2E3
CPC019 PC3 24H-BRD-K11072542-10.0	1/9	0.521872813384088	0.9999960825562949	0	0	1.463604577240941	0.9518279746977085	DUSP3
CPC019 PC3 24H-BRD-K27151060-10.0	1/9	0.521872813384088	0.9999960825562949	0	0	1.463604577240941	0.9518279746977085	ANGPT1
CPC019 PC3 6H-BRD-K00627859-10.0	1/9	0.521872813384088	0.9999960825562949	0	0	1.463604577240941	0.9518279746977085	ZNRF4
CPC019 VCAP 24H-BRD-K24214483-10.0	1/9	0.521872813384088	0.9999960825562949	0	0	1.463604577240941	0.9518279746977085	IL22RA1
CPC019 VCAP 6H-BRD-K60070073-10.0	1/9	0.521872813384088	0.9999960825562949	0	0	1.463604577240941	0.9518279746977085	NRG1
CPC020 A375 6H-meropenem-10.0	1/9	0.521872813384088	0.9999960825562949	0	0	1.463604577240941	0.9518279746977085	CACNA1I
CPC020 A375 6H-BRD-K88868628-10.0	1/9	0.521872813384088	0.9999960825562949	0	0	1.463604577240941	0.9518279746977085	GRIN1
CPC020 MCF7 24H-BRD-K44276885-10.0	1/9	0.521872813384088	0.9999960825562949	0	0	1.463604577240941	0.9518279746977085	GABRA4
CPC020 PC3 24H-BRD-K75308990-10.0	1/9	0.521872813384088	0.9999960825562949	0	0	1.463604577240941	0.9518279746977085	FOXG1
CPC020 PC3 6H-probenecid-10.0	1/9	0.521872813384088	0.9999960825562949	0	0	1.463604577240941	0.9518279746977085	NPEPL1
CPD002 MCF7 6H-diphenylpyraline hydrochloride-10.0	1/9	0.521872813384088	0.9999960825562949	0	0	1.463604577240941	0.9518279746977085	GRB10
LJP005 BT20 3H-HG-5-113-01-3.33	1/9	0.521872813384088	0.9999960825562949	0	0	1.463604577240941	0.9518279746977085	COL11A1
LJP009 A549 24H-GSK-429286A-0.37	1/9	0.521872813384088	0.9999960825562949	0	0	1.463604577240941	0.9518279746977085	IGFBP7
LJP006 BT20 3H-THZ-2-98-01-3.33	1/9	0.521872813384088	0.9999960825562949	0	0	1.463604577240941	0.9518279746977085	TTC39A
LJP006 BT20 3H-WYE-125132-1.11	1/9	0.521872813384088	0.9999960825562949	0	0	1.463604577240941	0.9518279746977085	CXCL14
LJP007 A549 24H-everolimus-0.04	1/9	0.521872813384088	0.9999960825562949	0	0	1.463604577240941	0.9518279746977085	DLK1
LJP007 A549 24H-AT7867-3.33	1/9	0.521872813384088	0.9999960825562949	0	0	1.463604577240941	0.9518279746977085	WT1
LJP007 A549 24H-dasatinib-3.33	1/9	0.521872813384088	0.9999960825562949	0	0	1.463604577240941	0.9518279746977085	ZIC1
LJP007 A549 24H-AZD4547-10	1/9	0.521872813384088	0.9999960825562949	0	0	1.463604577240941	0.9518279746977085	COL5A2
LJP008 A549 24H-garcinol-1.11	1/9	0.521872813384088	0.9999960825562949	0	0	1.463604577240941	0.9518279746977085	PEG3
CPC005 A549 24H-bntx maleate-10.0	8/99	0.5224587710627503	0.9999960825562949	0	0	1.0292899948072363	0.6682245395658744	PTPRC;SATB1;GABRA4;B3GALT1;ELAVL4;TACC2;ASCL1;IGF2R
CPC006 MDST8 6H-vorinostat-10.0	8/99	0.5224587710627503	0.9999960825562949	0	0	1.0292899948072363	0.6682245395658744	CUL9;APC2;PRR15L;MMP2;ALX3;CARTPT;ELAVL2;ZSCAN18
CPC012 A375 6H-wortmannin-10.0	8/99	0.5224587710627503	0.9999960825562949	0	0	1.0292899948072363	0.6682245395658744	PRMT8;TMEM161A;ELAVL4;IL12A;NRG1;KLHL35;FGF2;ADRA1A
LJP005 HS578T 24H-TG-101348-3.33	8/99	0.5224587710627503	0.9999960825562949	0	0	1.0292899948072363	0.6682245395658744	CNN1;SLC43A3;IGFBP3;COL5A2;KRT7;SFN;CXCL14;DKK1
LJP006 HS578T 3H-AZD-7762-10	8/99	0.5224587710627503	0.9999960825562949	0	0	1.0292899948072363	0.6682245395658744	THBD;KRT18;BDNF;STMN2;COL9A3;NRG1;SULF1;DKK1
LJP008 HA1E 24H-(+)-JQ1-0.12	8/99	0.5224587710627503	0.9999960825562949	0	0	1.0292899948072363	0.6682245395658744	DOCK10;GREM1;LOX;IGFBP3;WNT5A;TACSTD2;PDE4B;CXCL14
CPC006 HEPG2 6H-BRD-K49371609-0.09	9/112	0.5244380666606174	0.9999960825562949	0	0	1.0230280095536461	0.6602908595830099	DPP6;ABLIM1;NPEPL1;FOXG1;HAND2;GHRH;CHI3L1;ARHGAP28;HOXD10
CPC012 MCF7 6H-BRD-K68202742 (trichostatin a)-10.0	9/112	0.5244380666606174	0.9999960825562949	0	0	1.0230280095536461	0.6602908595830099	ABLIM1;PRR15L;DNAJC6;CROCC;B3GALT1;ALX3;ALDOC;KCNA6;FGFR2
CPC004 HT29 6H-pifithrin- ?-10.0	2/22	0.5257514710867279	0.9999960825562949	0	0	1.1708651399491095	0.7527804211501119	IL22RA1;CAPN9
CPC004 PC3 6H-bithionate sodium-10.0	2/22	0.5257514710867279	0.9999960825562949	0	0	1.1708651399491095	0.7527804211501119	APC2;CAPN9
CPC004 VCAP 6H-rhamnetin-10.0	2/22	0.5257514710867279	0.9999960825562949	0	0	1.1708651399491095	0.7527804211501119	APLNR;ARHGAP28
CPC005 A375 24H-zm 39923 hydrochloride-10.0	2/22	0.5257514710867279	0.9999960825562949	0	0	1.1708651399491095	0.7527804211501119	APC2;EDNRB
CPC005 A375 6H-calcipotriol-10.0	2/22	0.5257514710867279	0.9999960825562949	0	0	1.1708651399491095	0.7527804211501119	ADRA1A;CDH8
CPC005 A549 6H-bmy 45778-10.0	2/22	0.5257514710867279	0.9999960825562949	0	0	1.1708651399491095	0.7527804211501119	CD40;DPYSL4
CPC006 HCC515 24H-niguldipine hydrochloride-10.0	2/22	0.5257514710867279	0.9999960825562949	0	0	1.1708651399491095	0.7527804211501119	DUSP3;NPEPL1
CPC006 HCC515 24H-tpl2-40.0	2/22	0.5257514710867279	0.9999960825562949	0	0	1.1708651399491095	0.7527804211501119	TFAP2A;LOX
CPC006 HT29 24H-wortmannin-10.0	2/22	0.5257514710867279	0.9999960825562949	0	0	1.1708651399491095	0.7527804211501119	GFPT2;GNAT1
CPC006 MCF7 6H-perhexiline maleate-10.0	2/22	0.5257514710867279	0.9999960825562949	0	0	1.1708651399491095	0.7527804211501119	NPHS2;KCNS3
CPC006 SW948 6H-BRD-K92301463-10.0	2/22	0.5257514710867279	0.9999960825562949	0	0	1.1708651399491095	0.7527804211501119	IL22RA1;CAPN9
CPC006 VCAP 24H-nsc 23766-160.0	2/22	0.5257514710867279	0.9999960825562949	0	0	1.1708651399491095	0.7527804211501119	AQP4;FGFR2
CPC007 A549 6H-BRD-A12083771-10.0	2/22	0.5257514710867279	0.9999960825562949	0	0	1.1708651399491095	0.7527804211501119	CACNA1I;POU4F2
CPC007 HT29 6H-ncgc00165289-01-10.0	2/22	0.5257514710867279	0.9999960825562949	0	0	1.1708651399491095	0.7527804211501119	NRG1;IGF2R
CPC007 MCF7 6H-t5323840-10.0	2/22	0.5257514710867279	0.9999960825562949	0	0	1.1708651399491095	0.7527804211501119	CDH2;CYP2R1
CPC007 PC3 24H-BRD-K13665914-10.0	2/22	0.5257514710867279	0.9999960825562949	0	0	1.1708651399491095	0.7527804211501119	FBP2;FGFR2
CPC008 A375 6H-ncgc00185087-01-10.0	2/22	0.5257514710867279	0.9999960825562949	0	0	1.1708651399491095	0.7527804211501119	FOXG1;EPS8L2
CPC008 A375 6H-ncgc00182357-01-10.0	2/22	0.5257514710867279	0.9999960825562949	0	0	1.1708651399491095	0.7527804211501119	DTX2;ZSCAN18
CPC008 HT29 6H-dm163 brd-k06180729-10.0	2/22	0.5257514710867279	0.9999960825562949	0	0	1.1708651399491095	0.7527804211501119	CAPN9;LOX
CPC008 VCAP 6H-BRD-K67619794-10.0	2/22	0.5257514710867279	0.9999960825562949	0	0	1.1708651399491095	0.7527804211501119	ARHGAP28;DLGAP1
CPC009 PC3 6H-BRD-K77547920-10.0	2/22	0.5257514710867279	0.9999960825562949	0	0	1.1708651399491095	0.7527804211501119	DUSP3;ALDH7A1
CPC009 VCAP 6H-BRD-K28366633-10.0	2/22	0.5257514710867279	0.9999960825562949	0	0	1.1708651399491095	0.7527804211501119	ABLIM1;DUSP3
CPC011 PC3 24H-lacidipine-10.0	2/22	0.5257514710867279	0.9999960825562949	0	0	1.1708651399491095	0.7527804211501119	POU3F2;GRIN1
CPC011 VCAP 6H-telmisartan-10.0	2/22	0.5257514710867279	0.9999960825562949	0	0	1.1708651399491095	0.7527804211501119	ABCC3;NRG1
CPC011 VCAP 6H-flucytosine-10.0	2/22	0.5257514710867279	0.9999960825562949	0	0	1.1708651399491095	0.7527804211501119	CACNA1I;LEPR
CPC012 VCAP 24H-BRD-K14790374-10.0	2/22	0.5257514710867279	0.9999960825562949	0	0	1.1708651399491095	0.7527804211501119	PTPRC;NOX4
CPC012 VCAP 24H-np-004527-10.0	2/22	0.5257514710867279	0.9999960825562949	0	0	1.1708651399491095	0.7527804211501119	CD40;ARHGEF16
CPC013 MCF7 24H-BRD-A39121618-10.0	2/22	0.5257514710867279	0.9999960825562949	0	0	1.1708651399491095	0.7527804211501119	CAPN9;SLC39A4
CPC013 VCAP 6H-BRD-K50140147-10.0	2/22	0.5257514710867279	0.9999960825562949	0	0	1.1708651399491095	0.7527804211501119	CACNA1I;GNAT1
CPC013 VCAP 6H-BRD-K64525051-10.0	2/22	0.5257514710867279	0.9999960825562949	0	0	1.1708651399491095	0.7527804211501119	CUL9;IQSEC3
CPC014 HCC515 6H-15-delta prostaglandin j2-10.0	2/22	0.5257514710867279	0.9999960825562949	0	0	1.1708651399491095	0.7527804211501119	SATB1;L1TD1
CPC014 HT29 6H-c3930-10.0	2/22	0.5257514710867279	0.9999960825562949	0	0	1.1708651399491095	0.7527804211501119	FBP2;ZSCAN18
CPC014 SKB 24H-BRD-U64289953-10.0	2/22	0.5257514710867279	0.9999960825562949	0	0	1.1708651399491095	0.7527804211501119	CDH6;NPHS2
CPC014 VCAP 6H-a-1065-10.0	2/22	0.5257514710867279	0.9999960825562949	0	0	1.1708651399491095	0.7527804211501119	CUL9;ALOX5
CPC015 MCF7 24H-bibx 1382 dihydrochloride-10.0	2/22	0.5257514710867279	0.9999960825562949	0	0	1.1708651399491095	0.7527804211501119	DMWD;NRG1
CPC016 HT29 6H-BRD-A75409952 (wortmannin)-10.0	2/22	0.5257514710867279	0.9999960825562949	0	0	1.1708651399491095	0.7527804211501119	DPP6;ALX3
CPC019 HA1E 6H-BRD-K74155249-10.0	2/22	0.5257514710867279	0.9999960825562949	0	0	1.1708651399491095	0.7527804211501119	CACNA1I;ZSCAN18
CPC019 MCF7 24H-BRD-K32238524-10.0	2/22	0.5257514710867279	0.9999960825562949	0	0	1.1708651399491095	0.7527804211501119	PTPRC;DLGAP1
CPC019 VCAP 24H-BRD-K51454562-10.0	2/22	0.5257514710867279	0.9999960825562949	0	0	1.1708651399491095	0.7527804211501119	NPEPL1;DTX2
CPD001 MCF7 6H-maprotiline hydrochloride-10.0	2/22	0.5257514710867279	0.9999960825562949	0	0	1.1708651399491095	0.7527804211501119	ARHGEF18;POU4F2
LJP009 PC3 24H-KI20227-10	2/22	0.5257514710867279	0.9999960825562949	0	0	1.1708651399491095	0.7527804211501119	MME;TWIST1
LJP008 PC3 24H-UNC0638-10	2/22	0.5257514710867279	0.9999960825562949	0	0	1.1708651399491095	0.7527804211501119	MMP2;TACSTD2
LJP008 MCF7 24H-BIX-01294-10	2/22	0.5257514710867279	0.9999960825562949	0	0	1.1708651399491095	0.7527804211501119	FBN2;PTPRC
LJP005 HS578T 3H-geldanamycin-0.04	2/22	0.5257514710867279	0.9999960825562949	0	0	1.1708651399491095	0.7527804211501119	KRT18;FGF13
LJP008 HCC515 24H-CGK-733-1.11	2/22	0.5257514710867279	0.9999960825562949	0	0	1.1708651399491095	0.7527804211501119	MN1;TACSTD2
LJP008 HCC515 24H-entinostat-1.11	2/22	0.5257514710867279	0.9999960825562949	0	0	1.1708651399491095	0.7527804211501119	RELN;WT1
LJP005 MCF7 24H-AS-601245-1.11	2/22	0.5257514710867279	0.9999960825562949	0	0	1.1708651399491095	0.7527804211501119	SULF1;DLK1
LJP005 MDAMB231 3H-dasatinib-0.12	2/22	0.5257514710867279	0.9999960825562949	0	0	1.1708651399491095	0.7527804211501119	BMP4;MN1
LJP005 SKBR3 3H-pelitinib-0.12	2/22	0.5257514710867279	0.9999960825562949	0	0	1.1708651399491095	0.7527804211501119	EDNRB;SFN
LJP005 SKBR3 3H-GSK-690693-1.11	2/22	0.5257514710867279	0.9999960825562949	0	0	1.1708651399491095	0.7527804211501119	SFN;FGFR2
LJP006 BT20 3H-geldanamycin-1.11	2/22	0.5257514710867279	0.9999960825562949	0	0	1.1708651399491095	0.7527804211501119	EDNRB;THBS2
LJP006 BT20 3H-sorafenib-10	2/22	0.5257514710867279	0.9999960825562949	0	0	1.1708651399491095	0.7527804211501119	CD93;CRYAB
LJP006 BT20 3H-Y-39983-3.33	2/22	0.5257514710867279	0.9999960825562949	0	0	1.1708651399491095	0.7527804211501119	PTPRO;SACS
LJP006 HCC515 24H-ZSTK-474-3.33	2/22	0.5257514710867279	0.9999960825562949	0	0	1.1708651399491095	0.7527804211501119	GREM1;IGFBP3
LJP006 PC3 24H-dasatinib-0.04	2/22	0.5257514710867279	0.9999960825562949	0	0	1.1708651399491095	0.7527804211501119	IGFBP3;DSE
LJP007 HA1E 24H-AZ-628-1.11	2/22	0.5257514710867279	0.9999960825562949	0	0	1.1708651399491095	0.7527804211501119	COL6A1;CHI3L1
LJP007 HA1E 24H-DCC-2036-0.04	2/22	0.5257514710867279	0.9999960825562949	0	0	1.1708651399491095	0.7527804211501119	IGFBP3;CYP1B1
LJP007 PC3 24H-vandetanib-10	2/22	0.5257514710867279	0.9999960825562949	0	0	1.1708651399491095	0.7527804211501119	IGFBP3;ALDH1A2
LJP007 PC3 24H-tivozanib-10	2/22	0.5257514710867279	0.9999960825562949	0	0	1.1708651399491095	0.7527804211501119	NELL2;ZIC1
LJP008 A549 24H-belinostat-0.12	2/22	0.5257514710867279	0.9999960825562949	0	0	1.1708651399491095	0.7527804211501119	TWIST1;CHI3L1
LJP008 A549 24H-pracinostat-0.12	2/22	0.5257514710867279	0.9999960825562949	0	0	1.1708651399491095	0.7527804211501119	TWIST1;CHI3L1
LJP008 A549 24H-GSK-1070916-3.33	2/22	0.5257514710867279	0.9999960825562949	0	0	1.1708651399491095	0.7527804211501119	COL5A2;CXCL14
CPC014 HCC515 6H-km 00927-10.0	10/125	0.5262712526783051	0.9999960825562949	0	0	1.0180696096964306	0.65353808798282	BMP4;BCAM;FAM163A;CROCC;B3GALT1;COL6A1;ADAM22;CACNA1S;FGFR2;GRIN1
CPC002 VCAP 24H-imodium-10.0	3/35	0.5272551591520274	0.9999960825562949	0	0	1.0976686823679185	0.7025855340661624	NPEPL1;PRDM16;SSTR3
CPC002 VCAP 6H-r(-)-2,11-dihydroxy-10-methoxyaporphine-10.0	3/35	0.5272551591520274	0.9999960825562949	0	0	1.0976686823679185	0.7025855340661624	GYS1;SATB1;CROCC
CPC004 VCAP 6H-triciribine-10.0	3/35	0.5272551591520274	0.9999960825562949	0	0	1.0976686823679185	0.7025855340661624	SATB1;ARHGAP28;NR2E3
CPC005 A375 24H-cv 1808-10.0	3/35	0.5272551591520274	0.9999960825562949	0	0	1.0976686823679185	0.7025855340661624	EDNRB;DMWD;COL19A1
CPC005 VCAP 6H-cimaterol-10.0	3/35	0.5272551591520274	0.9999960825562949	0	0	1.0976686823679185	0.7025855340661624	FOXC2;NRG1;ADRA1A
CPC006 CORL23 6H-ym-155-0.31	3/35	0.5272551591520274	0.9999960825562949	0	0	1.0976686823679185	0.7025855340661624	ADAM23;DLGAP1;BAIAP3
CPC006 HCC515 24H-nsc 95397-10.0	3/35	0.5272551591520274	0.9999960825562949	0	0	1.0976686823679185	0.7025855340661624	APC2;CD40;ADRA1A
CPC006 HEPG2 6H-pifithrin- a hydrobromide-69.83	3/35	0.5272551591520274	0.9999960825562949	0	0	1.0976686823679185	0.7025855340661624	DNAJC6;GRB10;ADRA1A
CPC006 PC3 6H-rosiglitazone hydrochloride-80.0	3/35	0.5272551591520274	0.9999960825562949	0	0	1.0976686823679185	0.7025855340661624	CUL9;FAM184A;ADAM23
CPC006 SW620 6H-BRD-K19295594-11.1	3/35	0.5272551591520274	0.9999960825562949	0	0	1.0976686823679185	0.7025855340661624	ALOX5;GRB10;IL12A
CPC006 SW620 6H-ym-155-0.31	3/35	0.5272551591520274	0.9999960825562949	0	0	1.0976686823679185	0.7025855340661624	GRB10;IL12A;NRG1
CPC007 A375 24H-kuc103428n-10.0	3/35	0.5272551591520274	0.9999960825562949	0	0	1.0976686823679185	0.7025855340661624	FUT9;IL12A;POU3F3
CPC007 A375 24H-BRD-A84909344-10.0	3/35	0.5272551591520274	0.9999960825562949	0	0	1.0976686823679185	0.7025855340661624	FGF8;NPEPL1;FUT9
CPC007 A375 24H-fu jmbii105b-10.0	3/35	0.5272551591520274	0.9999960825562949	0	0	1.0976686823679185	0.7025855340661624	ITGA4;TACC2;CRHR1
CPC007 HA1E 24H-4-fluoro-n-pyridin-3-yl-benzamide-10.0	3/35	0.5272551591520274	0.9999960825562949	0	0	1.0976686823679185	0.7025855340661624	F7;EPS8L2;POU3F2
CPC008 VCAP 24H-geldanamycin-10.0	3/35	0.5272551591520274	0.9999960825562949	0	0	1.0976686823679185	0.7025855340661624	DPP6;DOCK9;NR2E3
CPC009 HCC515 6H-BRD-K23149109-10.0	3/35	0.5272551591520274	0.9999960825562949	0	0	1.0976686823679185	0.7025855340661624	CACNA1I;NPEPL1;NR2E3
CPC009 MCF7 6H-mls-0435541.0001-10.0	3/35	0.5272551591520274	0.9999960825562949	0	0	1.0976686823679185	0.7025855340661624	SATB1;GRB10;ALDOC
CPC009 PC3 24H-BRD-K01834163-10.0	3/35	0.5272551591520274	0.9999960825562949	0	0	1.0976686823679185	0.7025855340661624	IL22RA1;DUSP3;ALDH7A1
CPC011 VCAP 24H-tranilast wfm1.4-10.0	3/35	0.5272551591520274	0.9999960825562949	0	0	1.0976686823679185	0.7025855340661624	CUL9;NOX4;TCFL5
CPC012 PC3 6H-BRD-K16290432-10.0	3/35	0.5272551591520274	0.9999960825562949	0	0	1.0976686823679185	0.7025855340661624	NOX4;NRG1;POU3F2
CPC013 A375 6H-BRD-K72451865-10.0	3/35	0.5272551591520274	0.9999960825562949	0	0	1.0976686823679185	0.7025855340661624	B3GALT1;NRG1;EVL
CPC014 A375 6H-s1266-10.0	3/35	0.5272551591520274	0.9999960825562949	0	0	1.0976686823679185	0.7025855340661624	DOCK9;GRB10;HOXD10
CPC014 HEPG2 6H-BRD-A59145032-10.0	3/35	0.5272551591520274	0.9999960825562949	0	0	1.0976686823679185	0.7025855340661624	DUSP3;DOCK9;DLGAP1
CPC014 HT29 6H-hy-10159-10.0	3/35	0.5272551591520274	0.9999960825562949	0	0	1.0976686823679185	0.7025855340661624	DPP6;GFPT2;ALX3
CPC017 HEPG2 6H-diethylcarbamazine citrate-10.0	3/35	0.5272551591520274	0.9999960825562949	0	0	1.0976686823679185	0.7025855340661624	CACNA1I;PTPRC;CDX1
CPC017 PHH 24H-BRD-K23478508 (digoxin)-10.0	3/35	0.5272551591520274	0.9999960825562949	0	0	1.0976686823679185	0.7025855340661624	ELAVL4;NOX4;IGF2R
CPC018 HEPG2 6H-sirolimus-10.0	3/35	0.5272551591520274	0.9999960825562949	0	0	1.0976686823679185	0.7025855340661624	CDH6;DPYSL4;CHI3L1
CPC019 MCF7 6H-BRD-K51556300-10.0	3/35	0.5272551591520274	0.9999960825562949	0	0	1.0976686823679185	0.7025855340661624	APC2;BCAM;ALX3
LJP009 PC3 24H-KIN001-055-10	3/35	0.5272551591520274	0.9999960825562949	0	0	1.0976686823679185	0.7025855340661624	NMU;RAB38;EMP3
LJP005 BT20 24H-CYT387-3.33	3/35	0.5272551591520274	0.9999960825562949	0	0	1.0976686823679185	0.7025855340661624	OLFM4;FGFR2;ROBO1
LJP009 HCC515 24H-GW-5074-10	3/35	0.5272551591520274	0.9999960825562949	0	0	1.0976686823679185	0.7025855340661624	TFAP2A;CD40;WT1
LJP005 HCC515 24H-linsitinib-1.11	3/35	0.5272551591520274	0.9999960825562949	0	0	1.0976686823679185	0.7025855340661624	ITGA4;IGFBP3;COL6A1
LJP009 A375 24H-XMD-892-3.33	3/35	0.5272551591520274	0.9999960825562949	0	0	1.0976686823679185	0.7025855340661624	TFAP2B;ANGPT1;WT1
LJP005 HEPG2 24H-linsitinib-1.11	3/35	0.5272551591520274	0.9999960825562949	0	0	1.0976686823679185	0.7025855340661624	TFAP2B;PEG3;DLK1
LJP008 HT29 24H-(+)-JQ1-0.04	3/35	0.5272551591520274	0.9999960825562949	0	0	1.0976686823679185	0.7025855340661624	PTGIS;MME;ENPP2
LJP006 A549 24H-nintedanib-1.11	3/35	0.5272551591520274	0.9999960825562949	0	0	1.0976686823679185	0.7025855340661624	IRX5;SULF1;DKK1
LJP006 HME1 3H-PI-103-0.12	3/35	0.5272551591520274	0.9999960825562949	0	0	1.0976686823679185	0.7025855340661624	KANK1;OLFM4;TCFL5
LJP006 HME1 3H-AZD-8055-0.37	3/35	0.5272551591520274	0.9999960825562949	0	0	1.0976686823679185	0.7025855340661624	MDK;SFN;DLK1
LJP006 MCF10A 3H-A443654-0.12	3/35	0.5272551591520274	0.9999960825562949	0	0	1.0976686823679185	0.7025855340661624	GPR37;CXCL14;FGFR2
LJP006 MCF7 24H-BMS-345541-3.33	3/35	0.5272551591520274	0.9999960825562949	0	0	1.0976686823679185	0.7025855340661624	PTGIS;NID1;DLK1
LJP006 MCF7 3H-XMD-1150-3.33	3/35	0.5272551591520274	0.9999960825562949	0	0	1.0976686823679185	0.7025855340661624	MDK;PRR15L;OLFM4
LJP006 MDAMB231 3H-torin-1-0.12	3/35	0.5272551591520274	0.9999960825562949	0	0	1.0976686823679185	0.7025855340661624	NELL2;CYP1B1;CHI3L1
LJP006 MDAMB231 3H-nintedanib-3.33	3/35	0.5272551591520274	0.9999960825562949	0	0	1.0976686823679185	0.7025855340661624	CDH11;TACSTD2;CXCL14
LJP006 PC3 24H-AZD-7762-1.11	3/35	0.5272551591520274	0.9999960825562949	0	0	1.0976686823679185	0.7025855340661624	IGFBP3;WNT5A;EMP3
LJP007 A375 24H-everolimus-3.33	3/35	0.5272551591520274	0.9999960825562949	0	0	1.0976686823679185	0.7025855340661624	TMEM47;STMN2;ALDOC
LJP007 HEPG2 24H-AT7867-3.33	3/35	0.5272551591520274	0.9999960825562949	0	0	1.0976686823679185	0.7025855340661624	DLC1;IGFBP7;THBS2
LJP007 MCF7 24H-A66-1.11	3/35	0.5272551591520274	0.9999960825562949	0	0	1.0976686823679185	0.7025855340661624	CD93;PEG3;ENPP2
LJP007 PC3 24H-NVP-TAE226-1.11	3/35	0.5272551591520274	0.9999960825562949	0	0	1.0976686823679185	0.7025855340661624	ALDH1A2;TACC2;FGF13
CPC005 A375 24H-calyculin a-10.0	11/138	0.5279865011048817	0.9999960825562949	0	0	1.0140452692933537	0.6476550583544036	APC2;GREM1;CNR1;COL6A1;GRB10;PRKCQ;SLCO5A1;CABP1;EPHB1;FGFR2;GRIN1
CPC006 HCC15 6H-hli 373-10.0	11/138	0.5279865011048817	0.9999960825562949	0	0	1.0140452692933537	0.6476550583544036	CUL9;TFAP2A;APC2;CACNA1I;FOXC2;DPYSL4;CD93;ACTN2;FFAR2;NRG1;HOXD11
CPC016 MCF7 6H-ro 31-8220 mesylate-10.0	11/138	0.5279865011048817	0.9999960825562949	0	0	1.0140452692933537	0.6476550583544036	CACNA1I;FOXC2;ABLIM1;EDNRB;ADAMTSL3;HAND2;CHI3L1;ALDOC;HOXD11;FGFR2;GLI2
LJP008 HA1E 24H-(+)-JQ1-10	11/138	0.5279865011048817	0.9999960825562949	0	0	1.0140452692933537	0.6476550583544036	MLLT11;GREM1;CNN1;KRT18;IGFBP3;ALOX5;ENPP2;TNFAIP2;NEFL;EMP3;CXCL14
CPC004 HT29 6H-amsacrine-10.0	4/48	0.5286648286167827	0.9999960825562949	0	0	1.0643891140706427	0.6784423048877632	CUL9;NPEPL1;CNR1;COL19A1
CPC005 PC3 24H-lasalocid sodium-10.0	4/48	0.5286648286167827	0.9999960825562949	0	0	1.0643891140706427	0.6784423048877632	CACNA1I;PTPRC;DDO;FGFR2
CPC006 A375 24H-BRD-K05649647-20.0	4/48	0.5286648286167827	0.9999960825562949	0	0	1.0643891140706427	0.6784423048877632	APC2;PTPRC;SATB1;APLNR
CPC006 HT115 6H-hki-272-10.0	4/48	0.5286648286167827	0.9999960825562949	0	0	1.0643891140706427	0.6784423048877632	CACNA1I;ABLIM1;NR2E3;IGF2R
CPC006 SKMEL1 6H-BRD-K52075040-44.4	4/48	0.5286648286167827	0.9999960825562949	0	0	1.0643891140706427	0.6784423048877632	ADAM23;ADAM22;FFAR2;CARTPT
CPC006 THP1 6H-7b-cis-10.0	4/48	0.5286648286167827	0.9999960825562949	0	0	1.0643891140706427	0.6784423048877632	DPP6;CROCC;ABCA4;PRKG1
CPC007 MCF7 24H-BRD-K39345836-10.0	4/48	0.5286648286167827	0.9999960825562949	0	0	1.0643891140706427	0.6784423048877632	DPP4;DUSP3;IGF2R;QKI
CPC008 A375 6H-BRD-K32827536-10.0	4/48	0.5286648286167827	0.9999960825562949	0	0	1.0643891140706427	0.6784423048877632	NPEPL1;KCNQ3;NR2E3;ALDH7A1
CPC008 A549 6H-vu0410183-2-10.0	4/48	0.5286648286167827	0.9999960825562949	0	0	1.0643891140706427	0.6784423048877632	CACNA1I;CHI3L1;NRG1;AJAP1
CPC013 MCF7 6H-np-009265-10.0	4/48	0.5286648286167827	0.9999960825562949	0	0	1.0643891140706427	0.6784423048877632	CROCC;ALX3;KCNA6;APBA2
CPC017 A375 6H-jak3 inhibitor vi-10.0	4/48	0.5286648286167827	0.9999960825562949	0	0	1.0643891140706427	0.6784423048877632	FOXG1;DLGAP1;FGFR2;GRIN1
CPC019 HT29 6H-BRD-K17953061-10.0	4/48	0.5286648286167827	0.9999960825562949	0	0	1.0643891140706427	0.6784423048877632	ACTN2;ADAM23;ADAM22;EVL
CPC019 PC3 24H-BRD-K53610452-10.0	4/48	0.5286648286167827	0.9999960825562949	0	0	1.0643891140706427	0.6784423048877632	DUSP3;COL11A1;GABRA4;B3GALT1
CPC020 HA1E 6H-BRD-K60895275-10.0	4/48	0.5286648286167827	0.9999960825562949	0	0	1.0643891140706427	0.6784423048877632	CUL9;GRIN2A;B3GALT1;FFAR2
CPD003 PC3 6H-fosfosal-10.0	4/48	0.5286648286167827	0.9999960825562949	0	0	1.0643891140706427	0.6784423048877632	TFAP2A;IL22RA1;NRG1;PTGES
LJP005 A375 24H-radicicol-10	4/48	0.5286648286167827	0.9999960825562949	0	0	1.0643891140706427	0.6784423048877632	MEIS1;KRT18;MME;KRT7
LJP005 A375 24H-enzastaurin-3.33	4/48	0.5286648286167827	0.9999960825562949	0	0	1.0643891140706427	0.6784423048877632	COL15A1;ARG1;IGFBP3;ENPP2
LJP005 HCC515 24H-erlotinib-3.33	4/48	0.5286648286167827	0.9999960825562949	0	0	1.0643891140706427	0.6784423048877632	TIAM1;ZEB1;IGFBP3;DLK1
LJP008 HEPG2 24H-azacitidine-1.11	4/48	0.5286648286167827	0.9999960825562949	0	0	1.0643891140706427	0.6784423048877632	LOX;SERPINF1;NDUFA4L2;ENPP2
LJP005 MDAMB231 3H-WH-4-025-3.33	4/48	0.5286648286167827	0.9999960825562949	0	0	1.0643891140706427	0.6784423048877632	BMP4;PTPRO;TACSTD2;OLFM4
LJP005 MDAMB231 3H-AKT-inhibitor-1-2-10	4/48	0.5286648286167827	0.9999960825562949	0	0	1.0643891140706427	0.6784423048877632	BMP4;ZBTB38;CYP1B1;DKK1
LJP005 SKBR3 24H-neratinib-0.04	4/48	0.5286648286167827	0.9999960825562949	0	0	1.0643891140706427	0.6784423048877632	EDNRB;FGF13;DLK1;FGFR2
LJP005 SKBR3 3H-mitoxantrone-3.33	4/48	0.5286648286167827	0.9999960825562949	0	0	1.0643891140706427	0.6784423048877632	TFAP2A;PTPRO;WNT5A;TACSTD2
LJP006 A549 24H-NVP-TAE684-0.37	4/48	0.5286648286167827	0.9999960825562949	0	0	1.0643891140706427	0.6784423048877632	WT1;SACS;LOXL1;ROBO1
LJP006 BT20 3H-CGP-60474-10	4/48	0.5286648286167827	0.9999960825562949	0	0	1.0643891140706427	0.6784423048877632	NELL2;IRX5;SATB1;APOLD1
LJP006 BT20 3H-AZD-8055-1.11	4/48	0.5286648286167827	0.9999960825562949	0	0	1.0643891140706427	0.6784423048877632	FCGBP;CDH2;SFN;EMP3
LJP006 HEPG2 24H-palbociclib-0.12	4/48	0.5286648286167827	0.9999960825562949	0	0	1.0643891140706427	0.6784423048877632	FBN2;ZIC1;CHI3L1;FGF2
LJP006 HME1 24H-sirolimus-1.11	4/48	0.5286648286167827	0.9999960825562949	0	0	1.0643891140706427	0.6784423048877632	MLLT11;WT1;KRT23;DLK1
LJP006 MCF7 3H-WYE-125132-10	4/48	0.5286648286167827	0.9999960825562949	0	0	1.0643891140706427	0.6784423048877632	GREM1;PTPRO;SFN;IGFBP7
LJP006 MDAMB231 3H-MK-2206-10	4/48	0.5286648286167827	0.9999960825562949	0	0	1.0643891140706427	0.6784423048877632	MME;CHI3L1;DKK1;NKX3-1
LJP006 MDAMB231 3H-AS-605240-3.33	4/48	0.5286648286167827	0.9999960825562949	0	0	1.0643891140706427	0.6784423048877632	TACSTD2;IGFBP7;DKK1;NKX3-1
LJP006 PC3 24H-PHA-793887-1.11	4/48	0.5286648286167827	0.9999960825562949	0	0	1.0643891140706427	0.6784423048877632	TMEM47;MME;TRIM29;ENPP2
LJP007 HA1E 24H-PD-0325901-1.11	4/48	0.5286648286167827	0.9999960825562949	0	0	1.0643891140706427	0.6784423048877632	DUSP3;OLFM4;CXCL14;DKK1
LJP008 PC3 24H-belinostat-10	12/151	0.5296040650885611	0.9999960825562949	0	0	1.0107130684696801	0.6424350991764141	MLLT11;USP13;ANO1;MDK;SLC43A3;RUFY3;COL5A2;COL6A1;TACSTD2;IGFBP7;DKK1;LOXL1
LJP006 LNCAP 24H-QL-XII-47-10	12/151	0.5296040650885611	0.9999960825562949	0	0	1.0107130684696801	0.6424350991764141	TMEM47;MEIS1;ITGA4;MME;ADAMTS1;ALDH1A2;NT5DC2;COL6A1;GRB10;KRT7;DKK1;NKX3-1
CPC002 VCAP 6H-camptothecin-10.0	5/61	0.5300652680280434	0.9999960825562949	0	0	1.0453655649640354	0.6635511580083204	ABLIM1;CROCC;SFN;ARHGAP28;HOXD10
CPC006 A549 24H-geldanamycin-10.0	5/61	0.5300652680280434	0.9999960825562949	0	0	1.0453655649640354	0.6635511580083204	CACNA1I;DOCK9;GABRA4;FGF2;ZSCAN18
CPC006 HA1E 24H-BRD-K08316444-0.63	5/61	0.5300652680280434	0.9999960825562949	0	0	1.0453655649640354	0.6635511580083204	ZNRF4;ELAVL4;PRKCQ;ARHGAP28;PTGES
CPC006 HT115 6H-vorinostat-11.1	5/61	0.5300652680280434	0.9999960825562949	0	0	1.0453655649640354	0.6635511580083204	PRR15L;COL6A1;ADAM22;ADRA1A;FGFR2
CPC006 PC3 24H-valdecoxib-177.6	5/61	0.5300652680280434	0.9999960825562949	0	0	1.0453655649640354	0.6635511580083204	DPP6;PTPRC;CHI3L1;APBA2;FGFR2
CPC006 PC3 6H-pi 103 hydrochloride-11.1	5/61	0.5300652680280434	0.9999960825562949	0	0	1.0453655649640354	0.6635511580083204	DPP6;ELAVL4;EPS8L2;GRIA3;AJAP1
CPC013 HA1E 6H-s1040-10.0	5/61	0.5300652680280434	0.9999960825562949	0	0	1.0453655649640354	0.6635511580083204	CACNA1I;FOXG1;DNAH9;ARHGAP28;ZSCAN18
CPC014 A549 24H-x0379-10.0	5/61	0.5300652680280434	0.9999960825562949	0	0	1.0453655649640354	0.6635511580083204	DUSP3;CD93;GALR1;ADRA1A;ZSCAN18
CPC014 MCF7 6H-BRD-K83972459-10.0	5/61	0.5300652680280434	0.9999960825562949	0	0	1.0453655649640354	0.6635511580083204	PRR15L;SATB1;COL6A1;ALX3;IGF2R
CPC015 HEPG2 6H-scriptaid-10.0	5/61	0.5300652680280434	0.9999960825562949	0	0	1.0453655649640354	0.6635511580083204	CACNA1I;DPYSL4;MMP2;ALX3;EPS8L2
CPC015 HT29 6H-pha 665752-10.0	5/61	0.5300652680280434	0.9999960825562949	0	0	1.0453655649640354	0.6635511580083204	PRR5;CDX4;NPEPL1;COL6A1;BAIAP3
CPC018 NPC 24H-sib 1893-10.0	5/61	0.5300652680280434	0.9999960825562949	0	0	1.0453655649640354	0.6635511580083204	ABCC3;DUSP3;SATB1;FGFR2;ASTN1
CPC020 VCAP 24H-cladribine-10.0	5/61	0.5300652680280434	0.9999960825562949	0	0	1.0453655649640354	0.6635511580083204	DPP6;LOX;DLGAP1;ADRA1A;AJAP1
LJP005 BT20 24H-WZ-3105-10	5/61	0.5300652680280434	0.9999960825562949	0	0	1.0453655649640354	0.6635511580083204	ALOX5;PDE4B;KRT7;DKK1;DLK1
LJP005 BT20 24H-crizotinib-10	5/61	0.5300652680280434	0.9999960825562949	0	0	1.0453655649640354	0.6635511580083204	TMEM47;GREM1;SERPINF1;COL11A1;SULF1
LJP005 HEPG2 24H-AZD-6482-10	5/61	0.5300652680280434	0.9999960825562949	0	0	1.0453655649640354	0.6635511580083204	CD40;ALOX5;TNFAIP2;TACSTD2;DLK1
LJP005 SKBR3 24H-CP-724714-0.12	5/61	0.5300652680280434	0.9999960825562949	0	0	1.0453655649640354	0.6635511580083204	USP13;NELL2;NMU;SLC39A4;DLK1
LJP006 BT20 24H-afatinib-0.37	5/61	0.5300652680280434	0.9999960825562949	0	0	1.0453655649640354	0.6635511580083204	LIMA1;CD40;ZEB1;PEG3;DLC1
LJP006 HA1E 24H-AZD-7762-0.12	5/61	0.5300652680280434	0.9999960825562949	0	0	1.0453655649640354	0.6635511580083204	LOX;NT5DC2;ZIC1;GRB10;GPC3
LJP006 HA1E 24H-AZD-7762-10	5/61	0.5300652680280434	0.9999960825562949	0	0	1.0453655649640354	0.6635511580083204	CDH2;LOX;CYP1B1;EMP3;DKK1
LJP006 MCF10A 24H-dasatinib-0.12	5/61	0.5300652680280434	0.9999960825562949	0	0	1.0453655649640354	0.6635511580083204	ANO1;COL4A2;PCDH9;IGFBP3;ALDH1A2
LJP006 MCF7 3H-CHIR-99021-10	5/61	0.5300652680280434	0.9999960825562949	0	0	1.0453655649640354	0.6635511580083204	TFAP2A;LDB2;SULF1;DKK1;DLK1
LJP006 MDAMB231 24H-Y-39983-10	5/61	0.5300652680280434	0.9999960825562949	0	0	1.0453655649640354	0.6635511580083204	TMEM47;EDNRB;LOX;OLFM4;DKK1
LJP008 HA1E 24H-PFI-1-10	13/164	0.5311390534353914	0.9999960825562949	0	0	1.007907989020453	0.6377350542772658	MME;IGFBP3;WNT5A;TACSTD2;TNFAIP2;KRT23;CXCL14;HAPLN1;DOCK10;LOX;TRIM29;PDE4B;CRYAB
CPC001 HCC515 6H-ikk 16-10.0	6/74	0.5314462354110455	0.9999960825562949	0	0	1.0330507202881152	0.6530463626478685	CUL9;CACNA1I;ZNRF4;DLGAP1;DTX2;ADRA1A
CPC006 MCF7 6H-BRD-K53903639-80.0	6/74	0.5314462354110455	0.9999960825562949	0	0	1.0330507202881152	0.6530463626478685	DPP6;ZNRF4;CHI3L1;AQP4;ADRA1A;CBLN1
CPC006 NOMO1 6H-BRD-K12184916-0.63	6/74	0.5314462354110455	0.9999960825562949	0	0	1.0330507202881152	0.6530463626478685	F7;CACNA1I;CDH2;HAND2;NT5DC2;CHAT
CPC006 THP1 6H-bi 2536-10.0	6/74	0.5314462354110455	0.9999960825562949	0	0	1.0330507202881152	0.6530463626478685	GABRA2;TIAM1;DPP6;PRR15L;CHAT;ADRA1A
LJP008 MCF7 24H-I-BET151-0.12	6/74	0.5314462354110455	0.9999960825562949	0	0	1.0330507202881152	0.6530463626478685	SLC43A3;COL6A1;NMU;CHI3L1;CXCL14;CFB
LJP005 HS578T 3H-torin-2-10	6/74	0.5314462354110455	0.9999960825562949	0	0	1.0330507202881152	0.6530463626478685	THBD;CD93;PCDH7;DLC1;TACSTD2;NID1
LJP006 A549 24H-PHA-793887-3.33	6/74	0.5314462354110455	0.9999960825562949	0	0	1.0330507202881152	0.6530463626478685	TMEM47;PSRC1;MME;ANGPT1;ENPP2;CHI3L1
LJP006 BT20 24H-geldanamycin-0.12	6/74	0.5314462354110455	0.9999960825562949	0	0	1.0330507202881152	0.6530463626478685	PTPRD;ABLIM1;KRT18;WNT5A;SFN;ZFPM2
LJP006 HCC515 24H-KIN001-043-3.33	6/74	0.5314462354110455	0.9999960825562949	0	0	1.0330507202881152	0.6530463626478685	CD93;COL4A2;KRT7;IGFBP7;LTBP1;SHANK2
LJP006 MCF10A 24H-BI-2536-0.37	6/74	0.5314462354110455	0.9999960825562949	0	0	1.0330507202881152	0.6530463626478685	FBN2;ZEB1;COL4A2;TRIP6;TWIST1;CXCL14
LJP007 A375 24H-INK-128-1.11	6/74	0.5314462354110455	0.9999960825562949	0	0	1.0330507202881152	0.6530463626478685	MLLT11;CD93;NT5DC2;DSE;ALDOC;CRYAB
LJP007 HA1E 24H-AT7867-3.33	6/74	0.5314462354110455	0.9999960825562949	0	0	1.0330507202881152	0.6530463626478685	TFAP2B;CD93;VWF;IGFBP3;ENPP2;TACSTD2
CPC003 HCC515 24H-rimexolone-10.0	7/87	0.5327980876436847	0.9999960825562949	0	0	1.0244256541161454	0.6449914522544193	TFAP2A;DPYSL4;SATB1;APLNR;NOX4;DTX2;ALDH7A1
CPC003 PC3 24H-cgp 71683 hydrochloride-10.0	7/87	0.5327980876436847	0.9999960825562949	0	0	1.0244256541161454	0.6449914522544193	CACNA1I;DPP6;DUSP3;FXYD7;FGFR2;ASTN1;ZSCAN18
CPC006 CORL23 6H-bi 2536-10.0	7/87	0.5327980876436847	0.9999960825562949	0	0	1.0244256541161454	0.6449914522544193	PRR15L;CROCC;L1TD1;SSTR3;AJAP1;BAIAP3;GRIN1
CPC006 HT115 6H-cay10618-10.0	7/87	0.5327980876436847	0.9999960825562949	0	0	1.0244256541161454	0.6449914522544193	CUL9;EHD3;DUSP3;SATB1;FOXG1;PRDM14;CD247
CPC006 NCIH1694 6H-nutlin-3-44.4	7/87	0.5327980876436847	0.9999960825562949	0	0	1.0244256541161454	0.6449914522544193	GDF10;DMWD;ALX3;DLGAP1;DTX2;HOXD10;GRIN1
CPC006 NCIH508 6H-tg101348-11.1	7/87	0.5327980876436847	0.9999960825562949	0	0	1.0244256541161454	0.6449914522544193	PRR15L;CDX1;B3GALT1;ALX3;ADRA1A;FBP2;IGF2R
CPC006 PC3 6H-azd8055-10.0	7/87	0.5327980876436847	0.9999960825562949	0	0	1.0244256541161454	0.6449914522544193	GRID2;DPP6;ADAMTSL3;CHI3L1;EPS8L2;GRIA3;AJAP1
CPC006 SKMEL1 6H-tg101348-11.1	7/87	0.5327980876436847	0.9999960825562949	0	0	1.0244256541161454	0.6449914522544193	ABCC3;PTPRC;GABRA4;B3GALT1;ALX3;NRG1;APBA2
CPC012 MCF7 6H-BRD-K56653679-10.0	7/87	0.5327980876436847	0.9999960825562949	0	0	1.0244256541161454	0.6449914522544193	CUL9;BCAM;FAM184A;ALDOC;SFN;HOXD10;QKI
CPC013 VCAP 24H-bas 09104376-10.0	7/87	0.5327980876436847	0.9999960825562949	0	0	1.0244256541161454	0.6449914522544193	CUL9;PTPRC;PRDM5;PRDM16;IQSEC3;NOX4;IL12A
CPC014 SKB 24H-s1142-10.0	7/87	0.5327980876436847	0.9999960825562949	0	0	1.0244256541161454	0.6449914522544193	CACNA1I;GRID2;NPHS2;COL11A1;IL12A;FGF2;ALDH7A1
CPC020 HA1E 6H-vorinostat-10.0	7/87	0.5327980876436847	0.9999960825562949	0	0	1.0244256541161454	0.6449914522544193	APC2;BMP4;CACNA1I;B3GALT1;COL6A1;NOX4;TRPM3
CPD003 MCF7 6H-aminocaproic acid-10.0	7/87	0.5327980876436847	0.9999960825562949	0	0	1.0244256541161454	0.6449914522544193	CUL9;NPEPL1;PTPRC;LOX;PTPRO;FFAR2;NRG1
LJP009 PC3 24H-ON-01910-0.37	7/87	0.5327980876436847	0.9999960825562949	0	0	1.0244256541161454	0.6449914522544193	MME;SYT1;COL6A1;CDH11;COL5A2;LAMB1;PTGES
CPC004 HA1E 24H-triciribine-10.0	8/100	0.5341162822407073	0.9999960825562949	0	0	1.0180465322894108	0.6384594397828912	DOCK10;NPEPL1;UCP3;PRDM5;ST8SIA3;NOX4;ARHGAP28;NR2E3
CPC008 A375 6H-BRD-K01896723-10.0	8/100	0.5341162822407073	0.9999960825562949	0	0	1.0180465322894108	0.6384594397828912	DPP6;NPEPL1;FOXG1;CHI3L1;SFN;ARHGAP28;EVL;AVPR1A
CPC014 ASC 24H-p0030-10.0	8/100	0.5341162822407073	0.9999960825562949	0	0	1.0180465322894108	0.6384594397828912	APC2;DPP6;ABLIM1;CROCC;IQSEC3;ELAVL4;EPS8L2;GNAT1
CPD002 PC3 24H-chrysene-1,4-quinone-10.0	8/100	0.5341162822407073	0.9999960825562949	0	0	1.0180465322894108	0.6384594397828912	CACNA1I;DUSP3;CDH2;FOXG1;GABRA4;B3GALT1;ADAMTS9;CRYAB
LJP005 MCF7 24H-PF-477736-10	8/100	0.5341162822407073	0.9999960825562949	0	0	1.0180465322894108	0.6384594397828912	KANK1;ABLIM1;ZEB1;WNT5A;KRT23;CXCL14;LOXL1;TCFL5
LJP006 HS578T 24H-WZ-4-145-10	8/100	0.5341162822407073	0.9999960825562949	0	0	1.0180465322894108	0.6384594397828912	LIMA1;DLC1;WNT5A;RFTN1;KRT7;IGFBP7;COL9A3;DKK1
CPC004 HT29 6H-doxorubicin-10.0	9/113	0.5353995018962261	0.9999960825562949	0	0	1.0131359056279183	0.6329486312173236	GYS1;DPP6;EDNRB;ADAM23;GRB10;ALX3;FGFR2;COL19A1;BAIAP3
CPC015 SKB 24H-gw 7647-10.0	9/113	0.5353995018962261	0.9999960825562949	0	0	1.0131359056279183	0.6329486312173236	TAF7L;PTPRC;NPHS2;GABRA4;ADAM23;IL12A;NR2E3;LOXL1;IGF2R
CPC020 HA1E 6H-trichostatin a-10.0	9/113	0.5353995018962261	0.9999960825562949	0	0	1.0131359056279183	0.6329486312173236	CUL9;GABRB3;APC2;TIAM1;CDX1;B3GALT1;ARHGAP28;DNAH9;GRIN1
LJP007 HA1E 24H-XMD-885-10	9/113	0.5353995018962261	0.9999960825562949	0	0	1.0131359056279183	0.6329486312173236	DOCK10;LOX;IGFBP3;COL6A1;RFTN1;GRB10;TNFAIP2;DKK1;DLK1
CPC006 VCAP 24H-geldanamycin-10.0	10/126	0.5366481467057378	0.9999960825562949	0	0	1.0092380280448012	0.6281624847456448	CACNA1I;DPP6;DOCK9;ARSJ;GABRA4;NRG1;FGF2;GRIA3;FBP2;ASTN1
CPC006 HA1E 6H-BRD-K49371609-0.09	18/229	0.537908105756751	0.9999960825562949	0	0	0.9986415526504953	0.6192252114461613	ABCC3;B3GALNT1;FOXC2;FCGBP;GABRA5;ADAM22;AQP4;ARHGAP28;FOXP3;EDNRB;HAND2;ALX3;GRB10;HOXA2;CHI3L1;EVL;GNAT1;HMX1
CPC014 MCF7 6H-BRD-K75081836-10.0	12/152	0.5390470936372715	0.9999960825562949	0	0	1.0034388147064204	0.6200773632434913	BMP4;CACNA1I;ZNRF4;CROCC;B3GALT1;COL6A1;ALX3;ALDOC;ADAMTS9;IGF2R;FGFR2;PTGES
LJP005 HS578T 24H-mitoxantrone-0.37	12/152	0.5390470936372715	0.9999960825562949	0	0	1.0034388147064204	0.6200773632434913	DPP4;USP13;COL4A2;MME;WNT5A;RFTN1;GRB10;ENPP2;MAP4;TACC2;OLFM4;FGFR2
CPC012 PC3 6H-t542500-10.0	14/178	0.5413263152519228	0.9999960825562949	0	0	0.9993277048155097	0.6133204017006061	ABCC3;B3GALNT1;ACTN2;FOXG1;ADAM22;AQP4;IGF2R;EDNRB;CROCC;B3GALT1;COL6A1;SPOCK3;SFN;EVL
CPC013 VCAP 24H-BRD-K87909389-10.0	14/178	0.5413263152519228	0.9999960825562949	0	0	0.9993277048155097	0.6133204017006061	FBN2;KCND2;DCTN1;AQP4;NRG1;GYS1;ADAMTS5;COL4A2;CROCC;HECW1;GRB10;APBA2;GRIA3;ZSCAN18
CPC006 HCC515 24H-curcumin-48.0	15/191	0.5424253685469181	0.9999960825562949	0	0	0.9976893696425447	0.6102913489126345	DUSP3;GLDC;SATB1;GABRA4;ADRA1A;CALB2;CACNA1I;GYS1;ABLIM1;NPEPL1;FUT9;HAND2;CROCC;SFN;FGFR2
CPC005 MCF7 6H-periplocymarin-10.0	5/62	0.5448213467458751	0.9999960825562949	0	0	1.0269699104357453	0.6236760971212718	NT5DC2;ARHGEF18;DNAH9;SSTR3;TRPM3
CPC005 VCAP 6H-periplocymarin-10.0	5/62	0.5448213467458751	0.9999960825562949	0	0	1.0269699104357453	0.6236760971212718	NPEPL1;ZNRF4;DMWD;SFN;PRKG1
CPC006 RMUGS 6H-menadione-10.0	5/62	0.5448213467458751	0.9999960825562949	0	0	1.0269699104357453	0.6236760971212718	NPEPL1;DOCK9;DTX2;ARHGAP28;SSTR3
CPC012 A375 6H-BRD-K03736784-10.0	5/62	0.5448213467458751	0.9999960825562949	0	0	1.0269699104357453	0.6236760971212718	HAND2;GRIK3;GRB10;ALX3;FFAR2
CPC014 VCAP 6H-bl-008-10.0	5/62	0.5448213467458751	0.9999960825562949	0	0	1.0269699104357453	0.6236760971212718	IL22RA1;NPEPL1;PTPRC;NRG1;TCFL5
CPC015 A549 24H-betamethasone acetate-10.0	5/62	0.5448213467458751	0.9999960825562949	0	0	1.0269699104357453	0.6236760971212718	GYS1;CACNA1I;ADAM22;CHI3L1;EPHB1
LJP005 HEPG2 24H-HG-5-113-01-3.33	5/62	0.5448213467458751	0.9999960825562949	0	0	1.0269699104357453	0.6236760971212718	PEG3;WNT5A;CDH11;SULF1;ROBO1
LJP008 HT29 24H-I-BET-3.33	5/62	0.5448213467458751	0.9999960825562949	0	0	1.0269699104357453	0.6236760971212718	NELL2;MEIS1;CDH2;ZIC1;DKK1
LJP005 HS578T 3H-torin-2-3.33	5/62	0.5448213467458751	0.9999960825562949	0	0	1.0269699104357453	0.6236760971212718	GREM1;SLC43A3;PCDH7;TACSTD2;KRT23
LJP006 BT20 24H-HG-6-64-01-0.37	5/62	0.5448213467458751	0.9999960825562949	0	0	1.0269699104357453	0.6236760971212718	GREM1;CNN1;TRIM29;NRG1;SFN
LJP006 HA1E 24H-CGP-60474-1.11	5/62	0.5448213467458751	0.9999960825562949	0	0	1.0269699104357453	0.6236760971212718	CDH2;DLC1;SACS;DKK1;CRYAB
LJP006 HA1E 24H-sirolimus-10	5/62	0.5448213467458751	0.9999960825562949	0	0	1.0269699104357453	0.6236760971212718	MEIS1;KRT18;PRKCB;WT1;WNT5A
LJP006 HEPG2 24H-AS-605240-1.11	5/62	0.5448213467458751	0.9999960825562949	0	0	1.0269699104357453	0.6236760971212718	KRT18;IGFBP7;LAMB1;NID1;THBS2
LJP006 HS578T 3H-PHA-793887-0.37	5/62	0.5448213467458751	0.9999960825562949	0	0	1.0269699104357453	0.6236760971212718	TFAP2A;SALL1;PDE4B;SOX10;DKK1
LJP006 MCF7 3H-torin-1-1.11	5/62	0.5448213467458751	0.9999960825562949	0	0	1.0269699104357453	0.6236760971212718	CLIC5;ADAMTS5;TFAP2B;ADAMTS1;CYP1B1
LJP007 HEPG2 24H-AZ-628-3.33	5/62	0.5448213467458751	0.9999960825562949	0	0	1.0269699104357453	0.6236760971212718	KRT18;COL5A2;THBS2;CXCL14;TCFL5
LJP008 A375 24H-rocilinostat-10	5/62	0.5448213467458751	0.9999960825562949	0	0	1.0269699104357453	0.6236760971212718	COL4A2;LEPR;ENPP2;IGFBP7;FGFR2
CPC001 PC3 24H-strophanthidin-10.0	6/75	0.5448556654447021	0.9999960825562949	0	0	1.0180235137533273	0.6181788501607595	NPEPL1;HAND2;B3GALT1;DIO3;HOXD11;ADAMTS9
CPC003 PC3 24H-cct 018159-10.0	6/75	0.5448556654447021	0.9999960825562949	0	0	1.0180235137533273	0.6181788501607595	ABCC3;DUSP3;NT5DC2;GABRA4;GNAT1;ASTN1
CPC006 A673 6H-ku-0063794-10.0	6/75	0.5448556654447021	0.9999960825562949	0	0	1.0180235137533273	0.6181788501607595	GDF10;DPP6;PTPRC;ELAVL4;NRG1;SSTR3
CPC006 SKM1 6H-BRD-K68548958-20.0	6/75	0.5448556654447021	0.9999960825562949	0	0	1.0180235137533273	0.6181788501607595	NR5A1;CDH2;CHAT;DLGAP1;CRYAB;FGFR2
CPC006 U937 6H-cay10618-10.0	6/75	0.5448556654447021	0.9999960825562949	0	0	1.0180235137533273	0.6181788501607595	DPP6;FOXG1;DLC1;CHAT;NRG1;GNAT1
CPC009 MCF7 24H-BRD-K39866321-10.0	6/75	0.5448556654447021	0.9999960825562949	0	0	1.0180235137533273	0.6181788501607595	ADAM2;DUSP3;ELAVL4;ASCL1;POU3F2;GRIN1
CPC014 HT29 6H-s1122-10.0	6/75	0.5448556654447021	0.9999960825562949	0	0	1.0180235137533273	0.6181788501607595	DPP6;PRR15L;CROCC;COL6A1;CHI3L1;FBP2
CPC014 PHH 24H-ei-332-10.0	6/75	0.5448556654447021	0.9999960825562949	0	0	1.0180235137533273	0.6181788501607595	FAM184A;FAM163A;GNAT1;ASCL1;FGFR2;ZSCAN18
CPC017 A549 6H-tws119-10.0	6/75	0.5448556654447021	0.9999960825562949	0	0	1.0180235137533273	0.6181788501607595	DPYSL4;DMWD;EN1;FXYD7;ARHGAP28;KCNA6
LJP009 HA1E 24H-BI-2536-10	6/75	0.5448556654447021	0.9999960825562949	0	0	1.0180235137533273	0.6181788501607595	CNN1;COL4A2;IGFBP3;COL11A1;HAPLN1;FGFR2
LJP005 HA1E 24H-YM-201636-10	6/75	0.5448556654447021	0.9999960825562949	0	0	1.0180235137533273	0.6181788501607595	CDH2;LOX;IGFBP3;PDE4B;NRG1;HAPLN1
LJP008 HEPG2 24H-VE821-10	6/75	0.5448556654447021	0.9999960825562949	0	0	1.0180235137533273	0.6181788501607595	COL15A1;NMU;LEPR;ENPP2;DLK1;FGFR2
LJP005 MDAMB231 3H-BX-912-10	6/75	0.5448556654447021	0.9999960825562949	0	0	1.0180235137533273	0.6181788501607595	BMP4;ADAMTS5;KANK1;PSRC1;KRT7;DKK1
LJP006 HEPG2 24H-AT-7519-3.33	6/75	0.5448556654447021	0.9999960825562949	0	0	1.0180235137533273	0.6181788501607595	CLIC5;RELN;MMP2;GAS1;DLK1;FGFR2
LJP006 HME1 24H-A443654-0.04	6/75	0.5448556654447021	0.9999960825562949	0	0	1.0180235137533273	0.6181788501607595	EDNRB;ENPP2;TCF21;ALDOC;DLK1;PTGES
LJP006 HS578T 24H-GW-843682X-3.33	6/75	0.5448556654447021	0.9999960825562949	0	0	1.0180235137533273	0.6181788501607595	CDH6;CDH2;WT1;CDH11;SULF1;CFB
LJP007 A375 24H-KIN001-266-10	6/75	0.5448556654447021	0.9999960825562949	0	0	1.0180235137533273	0.6181788501607595	NELL2;ZIC1;ENPP2;PIP4K2A;OLFM4;FGF2
LJP007 PC3 24H-tanespimycin-10	6/75	0.5448556654447021	0.9999960825562949	0	0	1.0180235137533273	0.6181788501607595	COL15A1;IGFBP3;ALDH1A2;RCAN2;RFTN1;NID1
LJP008 HA1E 24H-olaparib-10	6/75	0.5448556654447021	0.9999960825562949	0	0	1.0180235137533273	0.6181788501607595	TFAP2B;ADAMTS1;SACS;KRT7;CRYAB;PRKCZ
CPC006 SKM1 6H-chemistry 2804-10.0	7/88	0.5451732351480689	0.9999960825562949	0	0	1.0117232740078943	0.613763615949708	APC2;NR5A1;DPP6;CDH2;HAND2;DLC1;ZSCAN18
CPC006 SNGM 6H-BRD-K25737009-40.0	7/88	0.5451732351480689	0.9999960825562949	0	0	1.0117232740078943	0.613763615949708	DUSP3;FAM184A;ELAVL4;ALX3;ASCL1;NR2E3;ADAMTS9
LJP006 HME1 24H-alvocidib-1.11	7/88	0.5451732351480689	0.9999960825562949	0	0	1.0117232740078943	0.613763615949708	TRIM29;PDE4B;KRT7;GAS1;SFN;CXCL14;DKK1
LJP007 HCC515 24H-NVP-TAE226-3.33	7/88	0.5451732351480689	0.9999960825562949	0	0	1.0117232740078943	0.613763615949708	PTPRZ1;IGFBP3;ALDH1A2;PDE4B;CXCL14;FGF2;DKK1
CPC002 HA1E 6H-wiskostatin-10.0	4/49	0.5452775103310236	0.9999960825562949	0	0	1.0406794055201698	0.6311308700292468	PRR5;DMWD;CHI3L1;ARHGAP28
CPC002 HCC515 24H-skf 86002 dihydrochloride-10.0	4/49	0.5452775103310236	0.9999960825562949	0	0	1.0406794055201698	0.6311308700292468	TAF7L;EHD3;ADAM23;DTX2
CPC006 A673 6H-tpca-1-10.0	4/49	0.5452775103310236	0.9999960825562949	0	0	1.0406794055201698	0.6311308700292468	CHAT;APLNR;KCNQ3;PRKG1
CPC006 AGS 6H-pp-30-11.1	4/49	0.5452775103310236	0.9999960825562949	0	0	1.0406794055201698	0.6311308700292468	DPP6;GABRA4;CHI3L1;GNAI2
CPC006 AGS 6H-bx-795-10.0	4/49	0.5452775103310236	0.9999960825562949	0	0	1.0406794055201698	0.6311308700292468	CDH2;ALOX5;FGF2;GNAI2
CPC006 HCT116 6H-BRD-K10705233-40.0	4/49	0.5452775103310236	0.9999960825562949	0	0	1.0406794055201698	0.6311308700292468	TIAM1;IGFBP3;ALOX5;NRG1
CPC006 HT115 6H-BRD-K53903639-80.0	4/49	0.5452775103310236	0.9999960825562949	0	0	1.0406794055201698	0.6311308700292468	DPP6;PTPRO;IGF2R;FGFR2
CPC006 SW620 6H-bi 2536-10.0	4/49	0.5452775103310236	0.9999960825562949	0	0	1.0406794055201698	0.6311308700292468	CACNA1I;PRR15L;ALX3;EPHB1
CPC007 A375 6H-BRD-K23673040-10.0	4/49	0.5452775103310236	0.9999960825562949	0	0	1.0406794055201698	0.6311308700292468	DCTN1;GRB10;APBA2;TRPM3
CPC008 HEPG2 6H-ncgc00238537-02-10.0	4/49	0.5452775103310236	0.9999960825562949	0	0	1.0406794055201698	0.6311308700292468	DOCK10;NPEPL1;SSTR3;ZSCAN18
CPC009 A549 6H-BRD-K01806521-10.0	4/49	0.5452775103310236	0.9999960825562949	0	0	1.0406794055201698	0.6311308700292468	CACNA1I;NPEPL1;IQSEC3;DTX2
CPC012 NPC 24H-BRD-K78559095-10.0	4/49	0.5452775103310236	0.9999960825562949	0	0	1.0406794055201698	0.6311308700292468	TFAP2A;LEPR;NOX4;POU3F2
CPC014 A549 6H-s1104-10.0	4/49	0.5452775103310236	0.9999960825562949	0	0	1.0406794055201698	0.6311308700292468	CACNA1I;CAPN9;ZNRF4;ARHGEF18
CPC014 ASC 24H-tretinoin-10.0	4/49	0.5452775103310236	0.9999960825562949	0	0	1.0406794055201698	0.6311308700292468	GRID2;DUSP3;IRS4;IGF2R
CPC014 HCC515 6H-mosapride-10.0	4/49	0.5452775103310236	0.9999960825562949	0	0	1.0406794055201698	0.6311308700292468	IL22RA1;CACNA1I;ST8SIA3;ARHGEF18
CPC014 HT29 6H-s1019-10.0	4/49	0.5452775103310236	0.9999960825562949	0	0	1.0406794055201698	0.6311308700292468	DPP6;EN1;DTX2;ADRA1A
CPC016 HEPG2 6H-ter14687-10.0	4/49	0.5452775103310236	0.9999960825562949	0	0	1.0406794055201698	0.6311308700292468	NPEPL1;DPYSL4;NRG1;ASCL1
CPC017 A549 24H-l-733,060 hydrochloride-10.0	4/49	0.5452775103310236	0.9999960825562949	0	0	1.0406794055201698	0.6311308700292468	CACNA1I;DMWD;FFAR2;ARHGAP28
CPC017 HT29 6H-geldanamycin-10.0	4/49	0.5452775103310236	0.9999960825562949	0	0	1.0406794055201698	0.6311308700292468	DPP6;DPYSL4;AQP4;NRG1
CPC018 HEPG2 6H-pd 98059-10.0	4/49	0.5452775103310236	0.9999960825562949	0	0	1.0406794055201698	0.6311308700292468	PTPRC;ALX3;FFAR2;ARHGAP28
CPC019 HT29 6H-BRD-K50234570-10.0	4/49	0.5452775103310236	0.9999960825562949	0	0	1.0406794055201698	0.6311308700292468	IL22RA1;NRG1;ALDH7A1;ZSCAN18
LJP009 HA1E 24H-rondual-kinase-inhibitor-3.33	4/49	0.5452775103310236	0.9999960825562949	0	0	1.0406794055201698	0.6311308700292468	SEMA3B;TACSTD2;DLK1;JAM3
LJP008 HCC515 24H-I-BET-0.37	4/49	0.5452775103310236	0.9999960825562949	0	0	1.0406794055201698	0.6311308700292468	LOX;IGFBP3;WNT5A;CYP1B1
LJP005 MCF7 3H-crizotinib-10	4/49	0.5452775103310236	0.9999960825562949	0	0	1.0406794055201698	0.6311308700292468	ABLIM1;ZIC1;WNT5A;EVL
LJP005 SKBR3 3H-TWS-119-3.33	4/49	0.5452775103310236	0.9999960825562949	0	0	1.0406794055201698	0.6311308700292468	KRT23;CHI3L1;LAMB1;NID1
LJP005 SKBR3 3H-geldanamycin-0.04	4/49	0.5452775103310236	0.9999960825562949	0	0	1.0406794055201698	0.6311308700292468	GREM1;ADAMTS5;STMN2;CYP1B1
LJP006 A375 24H-KIN001-043-0.12	4/49	0.5452775103310236	0.9999960825562949	0	0	1.0406794055201698	0.6311308700292468	NELL2;DSE;CYP1B1;TCFL5
LJP006 HCC515 24H-lapatinib-0.37	4/49	0.5452775103310236	0.9999960825562949	0	0	1.0406794055201698	0.6311308700292468	RCAN2;COL6A1;TWIST1;DKK1
LJP006 HEPG2 24H-HG-6-64-01-0.37	4/49	0.5452775103310236	0.9999960825562949	0	0	1.0406794055201698	0.6311308700292468	MLLT11;CYP1B1;OLFM4;FGFR2
LJP006 HS578T 3H-AS-605240-10	4/49	0.5452775103310236	0.9999960825562949	0	0	1.0406794055201698	0.6311308700292468	NELL2;DNAJC6;KRT23;DKK1
LJP006 MDAMB231 3H-NVP-TAE684-10	4/49	0.5452775103310236	0.9999960825562949	0	0	1.0406794055201698	0.6311308700292468	BMP4;MME;NDUFA4L2;TACSTD2
LJP006 PC3 24H-JNK-9L-0.37	4/49	0.5452775103310236	0.9999960825562949	0	0	1.0406794055201698	0.6311308700292468	MLLT11;TFAP2B;WNT5A;ENPP2
LJP007 HCC515 24H-dasatinib-0.04	4/49	0.5452775103310236	0.9999960825562949	0	0	1.0406794055201698	0.6311308700292468	ADAMTS5;LIMA1;GAS1;CRYAB
LJP007 HT29 24H-sutent-3.33	4/49	0.5452775103310236	0.9999960825562949	0	0	1.0406794055201698	0.6311308700292468	GPR37;ZBTB38;TACSTD2;IGFBP7
LJP008 HA1E 24H-PFI-1-1.11	4/49	0.5452775103310236	0.9999960825562949	0	0	1.0406794055201698	0.6311308700292468	VWF;RFTN1;TACSTD2;CXCL14
CPC006 NCIH2073 6H-cot-10b-44.4	8/101	0.5456648209800822	0.9999960825562949	0	0	1.0070448646644419	0.6100178021244811	CACNA1I;CD40;CAPN9;NPEPL1;B3GALT1;DTX2;DNAH9;SSTR3
CPC013 A549 6H-BRD-K87426499-10.0	8/101	0.5456648209800822	0.9999960825562949	0	0	1.0070448646644419	0.6100178021244811	CUL9;CD40;TMEM161A;LOX;NRXN3;NOX4;IL12A;DTX2
LJP009 PC3 24H-JNK-IN-5A-0.12	8/101	0.5456648209800822	0.9999960825562949	0	0	1.0070448646644419	0.6100178021244811	DPP4;TFAP2B;MDK;ALOX5;TACSTD2;LAMB1;CXCL14;ZSCAN18
LJP008 PC3 24H-(+)-JQ1-0.12	8/101	0.5456648209800822	0.9999960825562949	0	0	1.0070448646644419	0.6100178021244811	MLLT11;ANO1;MEIS1;LOX;WT1;IGFBP3;TACSTD2;CXCL14
LJP006 HS578T 24H-dasatinib-0.04	8/101	0.5456648209800822	0.9999960825562949	0	0	1.0070448646644419	0.6100178021244811	TMEM47;CNN1;LOX;KRT7;NEFL;NRG1;FGF2;DKK1
LJP007 PC3 24H-vorinostat-10	8/101	0.5456648209800822	0.9999960825562949	0	0	1.0070448646644419	0.6100178021244811	MLLT11;ZEB1;MDK;RUFY3;COL5A2;COL6A1;NID1;LOXL1
CPC006 HT29 6H-quinacrine dihydrochloride dihydrate-10.0	9/114	0.5462677655773669	0.9999960825562949	0	0	1.0034322227293473	0.6067212900848751	CUL9;CACNA1I;FOXG1;HAND2;COL6A1;GRB10;ALX3;L1TD1;HOXD10
CPC006 VCAP 24H-BRD-K53903639-80.0	9/114	0.5462677655773669	0.9999960825562949	0	0	1.0034322227293473	0.6067212900848751	CUL9;DPP6;PTPRC;PRR15L;GABRA4;CROCC;IQSEC3;DLGAP1;FGF2
LJP009 HCC515 24H-XMD-892-10	9/114	0.5462677655773669	0.9999960825562949	0	0	1.0034322227293473	0.6067212900848751	KANK1;KRT18;COL4A2;SLC43A3;WT1;IGFBP3;TNFAIP2;IGFBP7;CXCL14
LJP005 PC3 24H-mitoxantrone-10	9/114	0.5462677655773669	0.9999960825562949	0	0	1.0034322227293473	0.6067212900848751	TIAM1;KANK1;SALL1;KRT18;KRT7;SFN;CXCL14;DKK1;NKX3-1
LJP005 SKBR3 24H-CGP-60474-3.33	9/114	0.5462677655773669	0.9999960825562949	0	0	1.0034322227293473	0.6067212900848751	SOX2;BCAM;EDNRB;NPEPL1;NMU;KRT7;NEFL;FGFR2;DLK1
LJP006 MCF7 24H-geldanamycin-1.11	9/114	0.5462677655773669	0.9999960825562949	0	0	1.0034322227293473	0.6067212900848751	TIAM1;KANK1;RUFY3;DLC1;MYH11;SFN;CXCL14;LOXL1;IPO4
LJP007 HA1E 24H-HG-9-91-01-10	9/114	0.5462677655773669	0.9999960825562949	0	0	1.0034322227293473	0.6067212900848751	LOX;IGFBP3;ZIC1;COL6A1;GRB10;KRT23;EN1;L1TD1;HAPLN1
CPC003 HCC515 24H-sb 415286-10.0	3/36	0.5466677690341469	0.9999960825562949	0	0	1.0643481280018516	0.6427747676325407	CACNA1I;NOX4;ASCL1
CPC004 HCC515 24H-fluspirilen-10.0	3/36	0.5466677690341469	0.9999960825562949	0	0	1.0643481280018516	0.6427747676325407	ABCC3;CACNA1I;PRKCQ
CPC004 HCC515 6H-rs 39604 hydrochloride-10.0	3/36	0.5466677690341469	0.9999960825562949	0	0	1.0643481280018516	0.6427747676325407	GABRB3;EN1;DNAH9
CPC004 HCC515 6H-quipazine dimaleate salt-10.0	3/36	0.5466677690341469	0.9999960825562949	0	0	1.0643481280018516	0.6427747676325407	SATB1;B3GALT1;CFB
CPC005 PC3 6H-fluorometholone-10.0	3/36	0.5466677690341469	0.9999960825562949	0	0	1.0643481280018516	0.6427747676325407	IL22RA1;PID1;ARHGEF18
CPC005 VCAP 6H-norethindrone acetate-10.0	3/36	0.5466677690341469	0.9999960825562949	0	0	1.0643481280018516	0.6427747676325407	MLLT11;FXYD7;EPS8L2
CPC006 A549 6H-BRD-K53903639-80.0	3/36	0.5466677690341469	0.9999960825562949	0	0	1.0643481280018516	0.6427747676325407	DPP6;PRR15L;LOXL1
CPC006 HCC515 6H-BRD-K53903639-80.0	3/36	0.5466677690341469	0.9999960825562949	0	0	1.0643481280018516	0.6427747676325407	DPP6;NRG1;DLK1
CPC006 HEC108 6H-importazole-60.0	3/36	0.5466677690341469	0.9999960825562949	0	0	1.0643481280018516	0.6427747676325407	CUL9;EPHB1;ZSCAN18
CPC006 HEPG2 6H-peitc-10.0	3/36	0.5466677690341469	0.9999960825562949	0	0	1.0643481280018516	0.6427747676325407	GREM1;ASCL1;PRKG1
CPC006 HT29 6H-BRD-K53414658-10.0	3/36	0.5466677690341469	0.9999960825562949	0	0	1.0643481280018516	0.6427747676325407	DPP6;ALX3;ARHGAP28
CPC006 SW948 6H-mdv3100-0.25	3/36	0.5466677690341469	0.9999960825562949	0	0	1.0643481280018516	0.6427747676325407	CROCC;CHI3L1;EPHB1
CPC007 A375 6H-ncgc00185684-02-10.0	3/36	0.5466677690341469	0.9999960825562949	0	0	1.0643481280018516	0.6427747676325407	CACNA1I;ADRA1A;GRIA3
CPC007 HA1E 24H-ncgc00183412-01-10.0	3/36	0.5466677690341469	0.9999960825562949	0	0	1.0643481280018516	0.6427747676325407	APC2;NOX4;NR2E3
CPC009 A549 6H-BRD-K23149109-10.0	3/36	0.5466677690341469	0.9999960825562949	0	0	1.0643481280018516	0.6427747676325407	CACNA1I;TRPM3;AJAP1
CPC011 VCAP 6H-methylandrostenediol-10.0	3/36	0.5466677690341469	0.9999960825562949	0	0	1.0643481280018516	0.6427747676325407	PRR5;MLLT11;GRID2
CPC012 SKB 24H-BRD-K41429297-10.0	3/36	0.5466677690341469	0.9999960825562949	0	0	1.0643481280018516	0.6427747676325407	CDH6;NPHS2;APLNR
CPC013 SKB 24H-BRD-K64525051-10.0	3/36	0.5466677690341469	0.9999960825562949	0	0	1.0643481280018516	0.6427747676325407	PTPRC;LAMB1;ALDH7A1
CPC014 A375 6H-s1053-10.0	3/36	0.5466677690341469	0.9999960825562949	0	0	1.0643481280018516	0.6427747676325407	PRR15L;CROCC;HOXD10
CPC014 SKB 24H-BRD-K09186807-10.0	3/36	0.5466677690341469	0.9999960825562949	0	0	1.0643481280018516	0.6427747676325407	CACNA1I;NPHS2;NRG1
CPC017 A549 24H-isoflupredone acetate-10.0	3/36	0.5466677690341469	0.9999960825562949	0	0	1.0643481280018516	0.6427747676325407	CACNA1I;GABRA4;ALX3
CPC017 A549 6H-rs 17053 hydrochloride-10.0	3/36	0.5466677690341469	0.9999960825562949	0	0	1.0643481280018516	0.6427747676325407	CD93;CHI3L1;SSTR3
CPC018 A375 6H-pifithrin- ?-10.0	3/36	0.5466677690341469	0.9999960825562949	0	0	1.0643481280018516	0.6427747676325407	FOXG1;FFAR2;BAIAP3
CPC019 A549 24H-BRD-K71303366-10.0	3/36	0.5466677690341469	0.9999960825562949	0	0	1.0643481280018516	0.6427747676325407	PRR15L;B3GALT1;LOXL1
CPC019 HEPG2 6H-BRD-K00627859-10.0	3/36	0.5466677690341469	0.9999960825562949	0	0	1.0643481280018516	0.6427747676325407	DPYSL4;FXYD7;SFN
CPC019 MCF7 6H-BRD-K37043259-10.0	3/36	0.5466677690341469	0.9999960825562949	0	0	1.0643481280018516	0.6427747676325407	APC2;FOXD3;CHI3L1
CPC019 VCAP 24H-BRD-K48803730-10.0	3/36	0.5466677690341469	0.9999960825562949	0	0	1.0643481280018516	0.6427747676325407	DPP6;DCTN1;FGF2
CPC019 VCAP 6H-BRD-K38340366-10.0	3/36	0.5466677690341469	0.9999960825562949	0	0	1.0643481280018516	0.6427747676325407	CYP2R1;NRG1;ELAVL2
CPD001 MCF7 6H-lomefloxacin hydrochloride-10.0	3/36	0.5466677690341469	0.9999960825562949	0	0	1.0643481280018516	0.6427747676325407	NPEPL1;ARHGEF18;HOXD10
LJP005 A549 24H-PHA-665752-3.33	3/36	0.5466677690341469	0.9999960825562949	0	0	1.0643481280018516	0.6427747676325407	NELL2;DLC1;APOLD1
LJP009 PC3 24H-ZM-447439-0.12	3/36	0.5466677690341469	0.9999960825562949	0	0	1.0643481280018516	0.6427747676325407	ALOX5;ENPP2;NEFL
LJP009 PC3 24H-GSK-2334470-0.04	3/36	0.5466677690341469	0.9999960825562949	0	0	1.0643481280018516	0.6427747676325407	ANO1;MMP2;RAB38
LJP009 MCF7 24H-KIN001-220-0.12	3/36	0.5466677690341469	0.9999960825562949	0	0	1.0643481280018516	0.6427747676325407	NMU;TACSTD2;FGFR2
LJP009 HEPG2 24H-regorafenib-0.12	3/36	0.5466677690341469	0.9999960825562949	0	0	1.0643481280018516	0.6427747676325407	MMP2;KRT23;DLK1
LJP009 HEPG2 24H-BX-795-3.33	3/36	0.5466677690341469	0.9999960825562949	0	0	1.0643481280018516	0.6427747676325407	ENPP2;NID1;CRYAB
LJP009 HCC515 24H-saracatinib-0.12	3/36	0.5466677690341469	0.9999960825562949	0	0	1.0643481280018516	0.6427747676325407	PEG3;COL5A2;DLK1
LJP005 HEPG2 24H-pelitinib-0.37	3/36	0.5466677690341469	0.9999960825562949	0	0	1.0643481280018516	0.6427747676325407	GREM1;COL5A2;CXCL14
LJP005 HEPG2 24H-CYT387-10	3/36	0.5466677690341469	0.9999960825562949	0	0	1.0643481280018516	0.6427747676325407	TFAP2A;SERPINF1;ALDH7A1
LJP005 HS578T 3H-geldanamycin-3.33	3/36	0.5466677690341469	0.9999960825562949	0	0	1.0643481280018516	0.6427747676325407	GAS1;OLFM4;CXCL14
LJP005 MDAMB231 3H-YM-201636-3.33	3/36	0.5466677690341469	0.9999960825562949	0	0	1.0643481280018516	0.6427747676325407	MLLT11;KRT23;CYP1B1
LJP005 MDAMB231 3H-PD-0325901-0.37	3/36	0.5466677690341469	0.9999960825562949	0	0	1.0643481280018516	0.6427747676325407	SYT1;ASCL1;CFB
LJP005 SKBR3 24H-SU-11274-10	3/36	0.5466677690341469	0.9999960825562949	0	0	1.0643481280018516	0.6427747676325407	WNT5A;TACSTD2;NKX2-1
LJP005 SKBR3 3H-nilotinib-10	3/36	0.5466677690341469	0.9999960825562949	0	0	1.0643481280018516	0.6427747676325407	ARG1;LEPR;LAMB1
LJP005 SKBR3 3H-NVP-BEZ235-3.33	3/36	0.5466677690341469	0.9999960825562949	0	0	1.0643481280018516	0.6427747676325407	SFN;PRKCZ;ROBO1
LJP006 A375 24H-lapatinib-10	3/36	0.5466677690341469	0.9999960825562949	0	0	1.0643481280018516	0.6427747676325407	TIAM1;WNT5A;OLFM4
LJP006 A375 24H-BMS-387032-1.11	3/36	0.5466677690341469	0.9999960825562949	0	0	1.0643481280018516	0.6427747676325407	TIAM1;KRT18;CYP1B1
LJP006 BT20 3H-BMS-387032-1.11	3/36	0.5466677690341469	0.9999960825562949	0	0	1.0643481280018516	0.6427747676325407	DLC1;TACSTD2;CXCL14
LJP006 HME1 3H-torin-1-0.37	3/36	0.5466677690341469	0.9999960825562949	0	0	1.0643481280018516	0.6427747676325407	GREM1;NMU;ENPP2
LJP006 HS578T 3H-PD-173074-10	3/36	0.5466677690341469	0.9999960825562949	0	0	1.0643481280018516	0.6427747676325407	CDH2;NID1;DKK1
LJP006 HT29 24H-KIN001-043-1.11	3/36	0.5466677690341469	0.9999960825562949	0	0	1.0643481280018516	0.6427747676325407	PTGIS;GPC3;DLK1
LJP006 MCF7 3H-AT-7519-0.12	3/36	0.5466677690341469	0.9999960825562949	0	0	1.0643481280018516	0.6427747676325407	TFAP2A;KRT7;DLK1
LJP006 MCF7 3H-AZD-8055-0.12	3/36	0.5466677690341469	0.9999960825562949	0	0	1.0643481280018516	0.6427747676325407	KRT18;PCDH9;SFN
LJP006 PC3 24H-GDC-0941-0.12	3/36	0.5466677690341469	0.9999960825562949	0	0	1.0643481280018516	0.6427747676325407	IGFBP3;ZIC1;SFN
LJP006 SKBR3 24H-PI-103-0.04	3/36	0.5466677690341469	0.9999960825562949	0	0	1.0643481280018516	0.6427747676325407	CYP1B1;NRG1;OLFM4
LJP007 HEPG2 24H-GSK-1059615-1.11	3/36	0.5466677690341469	0.9999960825562949	0	0	1.0643481280018516	0.6427747676325407	SFN;FGF13;LOXL1
LJP007 HT29 24H-TPCA-1-3.33	3/36	0.5466677690341469	0.9999960825562949	0	0	1.0643481280018516	0.6427747676325407	TFAP2B;RCAN2;GPC3
LJP008 A375 24H-azacitidine-1.11	3/36	0.5466677690341469	0.9999960825562949	0	0	1.0643481280018516	0.6427747676325407	CD93;WT1;NID1
LJP008 HA1E 24H-decitabine-0.37	3/36	0.5466677690341469	0.9999960825562949	0	0	1.0643481280018516	0.6427747676325407	WT1;SERPINF1;WNT5A
CPC010 HEPG2 6H-vorinostat-10.0	10/127	0.5469438286480339	0.9999960825562949	0	0	1.000557413600892	0.6037455201696654	BMP4;CACNA1I;TMEM161A;DPYSL4;PRR15L;DNAJC6;CDX1;FAM163A;B3GALT1;FGFR2
CPC013 VCAP 24H-BRD-K37340241-10.0	10/127	0.5469438286480339	0.9999960825562949	0	0	1.000557413600892	0.6037455201696654	IL22RA1;NPEPL1;PRDM5;IQSEC3;NOX4;ARHGEF18;IL12A;L1TD1;NRG1;PTGES
CPC020 PC3 6H-trichostatin a-10.0	10/127	0.5469438286480339	0.9999960825562949	0	0	1.000557413600892	0.6037455201696654	CUL9;BMP4;APC2;PRR15L;FOXG1;CROCC;B3GALT1;COL6A1;ALX3;FGFR2
LJP006 BT20 24H-afatinib-10	10/127	0.5469438286480339	0.9999960825562949	0	0	1.000557413600892	0.6037455201696654	FBN2;ABCC3;CDH2;COL4A2;WNT5A;TACSTD2;KRT7;IGFBP7;LAMB1;DKK1
CPC004 A375 6H-trichostatin a-10.0	11/140	0.5476685470275944	0.9999960825562949	0	0	0.9982145248404232	0.601010008374461	CUL9;BMP4;APC2;ALDH1L1;CROCC;CHAT;B3GALT1;COL6A1;ALX3;NOX4;KCNA6
CPC004 HCC515 6H-emetine-10.0	11/140	0.5476685470275944	0.9999960825562949	0	0	0.9982145248404232	0.601010008374461	GRID2;PTPRC;DNAJC6;SATB1;CROCC;B3GALT1;ADAM23;ELAVL4;EPS8L2;HOXD10;AJAP1
LJP006 HME1 24H-CHIR-99021-10	11/140	0.5476685470275944	0.9999960825562949	0	0	0.9982145248404232	0.601010008374461	COL15A1;CD93;COL4A2;ITGA4;MME;WNT5A;CDH11;RFTN1;IGFBP7;LDB2;LOXL1
LJP008 HA1E 24H-GSK-1059615-1.11	11/140	0.5476685470275944	0.9999960825562949	0	0	0.9982145248404232	0.601010008374461	LOX;ANGPT1;IGFBP3;ALOX5;WNT5A;ZIC1;TNFAIP2;NDUFA4L2;ALDOC;CRYAB;HAPLN1
CPC006 HT29 6H-vorinostat-10.0	12/153	0.5484256877072503	0.9999960825562949	0	0	0.996267741847604	0.598461510701229	CUL9;DPP4;BMP4;DPP6;PRR15L;CDX1;GABRA4;CROCC;ALX3;FXYD7;KCNA6;FGFR2
CPC014 VCAP 24H-bl-081-10.0	12/153	0.5484256877072503	0.9999960825562949	0	0	0.996267741847604	0.598461510701229	FBN2;MLLT11;GYS1;ABLIM1;CDX4;GALR3;FAM163A;CROCC;HOXD10;FGFR2;DDO;GNAI2
CPC018 ASC 24H-bufalin-10.0	12/153	0.5484256877072503	0.9999960825562949	0	0	0.996267741847604	0.598461510701229	CDH6;IL22RA1;CD40;GRID2;CAPN9;DPYSL4;DCC;ELAVL4;DIO3;PRDM14;ASCL1;FBP2
LJP009 HEPG2 24H-PF-3758309-1.11	12/153	0.5484256877072503	0.9999960825562949	0	0	0.996267741847604	0.598461510701229	TMEM47;COL15A1;PTPRZ1;SERPINF1;ENPP2;SFN;IGFBP7;THBS2;SULF1;CXCL14;QKI;DLK1
LJP008 MCF7 24H-I-BET151-10	12/153	0.5484256877072503	0.9999960825562949	0	0	0.996267741847604	0.598461510701229	TFAP2A;KRT18;LOX;MDK;TRIP6;NMU;TACSTD2;SFN;CXCL14;CRYAB;CFB;HOXC10
CPC013 MCF7 6H-trichostatin a-10.0	13/166	0.5492041633250475	0.9999960825562949	0	0	0.9946238585120146	0.5960631833258133	APC2;ACTN2;KCNA6;IGF2R;CACNA1I;DPP6;ABLIM1;PRR15L;CROCC;B3GALT1;ALX3;ALDOC;FGFR2
LJP006 A375 24H-geldanamycin-0.37	13/166	0.5492041633250475	0.9999960825562949	0	0	0.9946238585120146	0.5960631833258133	TFAP2B;IGFBP3;LAMB1;CXCL14;DKK1;TIAM1;ANO1;EDNRB;COL4A2;CYP1B1;NEFL;COL9A3;FGF13
CPC001 HA1E 6H-ag 825-10.0	2/23	0.5501330869312059	0.9999960825562949	0	0	1.1150490730643403	0.6663478107948045	LDOC1;PTGES
CPC002 VCAP 6H-felamidin-10.0	2/23	0.5501330869312059	0.9999960825562949	0	0	1.1150490730643403	0.6663478107948045	CROCC;ALX3
CPC003 PC3 24H-rg-14620-10.0	2/23	0.5501330869312059	0.9999960825562949	0	0	1.1150490730643403	0.6663478107948045	FOXG1;ADAM23
CPC004 HT29 6H-digitoxin-10.0	2/23	0.5501330869312059	0.9999960825562949	0	0	1.1150490730643403	0.6663478107948045	PRR5;TRPM3
CPC004 HT29 6H-penitrem a-10.0	2/23	0.5501330869312059	0.9999960825562949	0	0	1.1150490730643403	0.6663478107948045	PRR5;NRG1
CPC004 VCAP 6H-terfenadine-10.0	2/23	0.5501330869312059	0.9999960825562949	0	0	1.1150490730643403	0.6663478107948045	NOX4;NRG1
CPC005 A375 6H-hydroxytacrine maleate (r,s)-10.0	2/23	0.5501330869312059	0.9999960825562949	0	0	1.1150490730643403	0.6663478107948045	PRDM5;ADRA1A
CPC005 A375 6H-e6 berbamine-10.0	2/23	0.5501330869312059	0.9999960825562949	0	0	1.1150490730643403	0.6663478107948045	CACNA1I;TRPM3
CPC005 A549 24H-manumycin a-10.0	2/23	0.5501330869312059	0.9999960825562949	0	0	1.1150490730643403	0.6663478107948045	NOVA1;AJAP1
CPC005 VCAP 24H-calyculin a-10.0	2/23	0.5501330869312059	0.9999960825562949	0	0	1.1150490730643403	0.6663478107948045	DUSP3;SATB1
CPC005 VCAP 24H-u-54494a-10.0	2/23	0.5501330869312059	0.9999960825562949	0	0	1.1150490730643403	0.6663478107948045	POU3F2;TRPM3
CPC005 VCAP 6H-bvt 948-10.0	2/23	0.5501330869312059	0.9999960825562949	0	0	1.1150490730643403	0.6663478107948045	MLLT11;SLCO5A1
CPC006 A375 24H-BRD-K35716340-12.0	2/23	0.5501330869312059	0.9999960825562949	0	0	1.1150490730643403	0.6663478107948045	DUSP3;FOXG1
CPC006 A375 24H-tipifarnib-p2-10.0	2/23	0.5501330869312059	0.9999960825562949	0	0	1.1150490730643403	0.6663478107948045	FOXG1;COL19A1
CPC006 A375 6H-BRD-K71726959-122.55	2/23	0.5501330869312059	0.9999960825562949	0	0	1.1150490730643403	0.6663478107948045	CUL9;B3GALT1
CPC006 HCC515 6H-elesclomol-10.0	2/23	0.5501330869312059	0.9999960825562949	0	0	1.1150490730643403	0.6663478107948045	ARHGEF18;BAIAP3
CPC006 VCAP 24H-isoliquiritigenin-10.0	2/23	0.5501330869312059	0.9999960825562949	0	0	1.1150490730643403	0.6663478107948045	CUL9;ALX3
CPC007 PC3 6H-ncgc00188740-01-10.0	2/23	0.5501330869312059	0.9999960825562949	0	0	1.1150490730643403	0.6663478107948045	EHD3;COL19A1
CPC007 VCAP 6H-ncgc00188535-01-10.0	2/23	0.5501330869312059	0.9999960825562949	0	0	1.1150490730643403	0.6663478107948045	FOXG1;DLGAP1
CPC008 PC3 24H-ncgc00182388-01-10.0	2/23	0.5501330869312059	0.9999960825562949	0	0	1.1150490730643403	0.6663478107948045	GABRA4;EPHB1
CPC008 PC3 24H-BRD-K77547509-10.0	2/23	0.5501330869312059	0.9999960825562949	0	0	1.1150490730643403	0.6663478107948045	GABRA4;ZSCAN18
CPC008 VCAP 24H-BRD-K14749055-10.0	2/23	0.5501330869312059	0.9999960825562949	0	0	1.1150490730643403	0.6663478107948045	ARHGEF16;SSTR3
CPC009 MCF7 6H-penicillin v-10.0	2/23	0.5501330869312059	0.9999960825562949	0	0	1.1150490730643403	0.6663478107948045	ZNRF4;COL6A1
CPC009 MCF7 6H-BRD-K33182644-10.0	2/23	0.5501330869312059	0.9999960825562949	0	0	1.1150490730643403	0.6663478107948045	CUL9;SATB1
CPC009 PC3 24H-BRD-A98444709-10.0	2/23	0.5501330869312059	0.9999960825562949	0	0	1.1150490730643403	0.6663478107948045	NPEPL1;IGF2R
CPC009 PC3 24H-BRD-K65242613-10.0	2/23	0.5501330869312059	0.9999960825562949	0	0	1.1150490730643403	0.6663478107948045	DUSP3;FGFR2
CPC009 VCAP 6H-rifapentine-10.0	2/23	0.5501330869312059	0.9999960825562949	0	0	1.1150490730643403	0.6663478107948045	MLLT11;LEPR
CPC010 A375 6H-BRD-K27169919-10.0	2/23	0.5501330869312059	0.9999960825562949	0	0	1.1150490730643403	0.6663478107948045	KCNS3;ASCL1
CPC010 HCC515 6H-hy-10161-10.0	2/23	0.5501330869312059	0.9999960825562949	0	0	1.1150490730643403	0.6663478107948045	TFAP2A;NOX4
CPC012 HA1E 6H-BRD-K86269644-10.0	2/23	0.5501330869312059	0.9999960825562949	0	0	1.1150490730643403	0.6663478107948045	GABRA4;CHI3L1
CPC012 HT29 6H-BRD-A20697603-10.0	2/23	0.5501330869312059	0.9999960825562949	0	0	1.1150490730643403	0.6663478107948045	FOXG1;ADRA1A
CPC012 MCF7 6H-BRD-A63583287-10.0	2/23	0.5501330869312059	0.9999960825562949	0	0	1.1150490730643403	0.6663478107948045	ALDOC;ALDH7A1
CPC012 MCF7 6H-BRD-K63954456-10.0	2/23	0.5501330869312059	0.9999960825562949	0	0	1.1150490730643403	0.6663478107948045	GYS1;NPEPL1
CPC012 VCAP 6H-BRD-K98731749-10.0	2/23	0.5501330869312059	0.9999960825562949	0	0	1.1150490730643403	0.6663478107948045	PTPRC;IL12A
CPC013 A375 6H-BRD-K18163752-10.0	2/23	0.5501330869312059	0.9999960825562949	0	0	1.1150490730643403	0.6663478107948045	SATB1;GRIN1
CPC013 ASC 24H-BRD-K18364651-10.0	2/23	0.5501330869312059	0.9999960825562949	0	0	1.1150490730643403	0.6663478107948045	CDH2;CHI3L1
CPC013 HEPG2 6H-BRD-K48950795-10.0	2/23	0.5501330869312059	0.9999960825562949	0	0	1.1150490730643403	0.6663478107948045	CUL9;SYT1
CPC016 MCF7 6H-wortmannin-10.0	2/23	0.5501330869312059	0.9999960825562949	0	0	1.1150490730643403	0.6663478107948045	NRG1;DLGAP1
CPC016 NPC 24H-isotretinoin-10.0	2/23	0.5501330869312059	0.9999960825562949	0	0	1.1150490730643403	0.6663478107948045	CUL9;NRG1
CPC017 A549 6H-cyclosporin a-10.0	2/23	0.5501330869312059	0.9999960825562949	0	0	1.1150490730643403	0.6663478107948045	NRG1;IGF2R
CPC017 MCF7 6H-cyclosporin a-10.0	2/23	0.5501330869312059	0.9999960825562949	0	0	1.1150490730643403	0.6663478107948045	PIP4K2A;ADRA1A
CPC018 MCF7 6H-molsidomine-10.0	2/23	0.5501330869312059	0.9999960825562949	0	0	1.1150490730643403	0.6663478107948045	DUSP3;EN1
CPC019 A375 6H-BRD-K20000640-10.0	2/23	0.5501330869312059	0.9999960825562949	0	0	1.1150490730643403	0.6663478107948045	CACNA1I;CACNA1S
CPC019 A375 6H-BRD-K65904652-10.0	2/23	0.5501330869312059	0.9999960825562949	0	0	1.1150490730643403	0.6663478107948045	BCAM;NPEPL1
CPC019 A549 24H-BRD-K17773477-10.0	2/23	0.5501330869312059	0.9999960825562949	0	0	1.1150490730643403	0.6663478107948045	CD93;GABRA4
CPC019 HEPG2 6H-BRD-K69159985-10.0	2/23	0.5501330869312059	0.9999960825562949	0	0	1.1150490730643403	0.6663478107948045	MLLT11;APLNR
CPC019 PC3 6H-BRD-K04695623-10.0	2/23	0.5501330869312059	0.9999960825562949	0	0	1.1150490730643403	0.6663478107948045	APC2;NRG1
CPC020 MCF7 24H-azathioprine-10.0	2/23	0.5501330869312059	0.9999960825562949	0	0	1.1150490730643403	0.6663478107948045	CACNA1I;SATB1
CPC020 MCF7 24H-ethacrynic acid-10.0	2/23	0.5501330869312059	0.9999960825562949	0	0	1.1150490730643403	0.6663478107948045	DUSP3;FGFR2
CPC020 PC3 24H-BRD-K02562327-10.0	2/23	0.5501330869312059	0.9999960825562949	0	0	1.1150490730643403	0.6663478107948045	CROCC;FGFR2
CPD001 MCF7 6H-gemfibrozil-10.0	2/23	0.5501330869312059	0.9999960825562949	0	0	1.1150490730643403	0.6663478107948045	EDNRB;NOX4
LJP009 PC3 24H-RAF 265-0.12	2/23	0.5501330869312059	0.9999960825562949	0	0	1.1150490730643403	0.6663478107948045	SFN;TTC39A
LJP009 MCF7 24H-BX-795-3.33	2/23	0.5501330869312059	0.9999960825562949	0	0	1.1150490730643403	0.6663478107948045	CXCL14;HOXC10
LJP009 MCF7 24H-MLN-8054-0.12	2/23	0.5501330869312059	0.9999960825562949	0	0	1.1150490730643403	0.6663478107948045	GREM1;FCGBP
LJP009 MCF7 24H-GSK1059615-0.12	2/23	0.5501330869312059	0.9999960825562949	0	0	1.1150490730643403	0.6663478107948045	LTBP1;FGFR2
LJP005 BT20 3H-GDC-0980-10	2/23	0.5501330869312059	0.9999960825562949	0	0	1.1150490730643403	0.6663478107948045	NELL2;CYP1B1
LJP005 HCC515 24H-SB590885-10	2/23	0.5501330869312059	0.9999960825562949	0	0	1.1150490730643403	0.6663478107948045	IGFBP3;CXCL14
LJP005 HS578T 24H-PF-431396-0.37	2/23	0.5501330869312059	0.9999960825562949	0	0	1.1150490730643403	0.6663478107948045	MME;DKK1
LJP008 HT29 24H-entinostat-0.37	2/23	0.5501330869312059	0.9999960825562949	0	0	1.1150490730643403	0.6663478107948045	ENPP2;FGFR2
LJP005 HS578T 3H-PD-184352-0.04	2/23	0.5501330869312059	0.9999960825562949	0	0	1.1150490730643403	0.6663478107948045	ALOX5;DKK1
LJP008 HEPG2 24H-belinostat-0.04	2/23	0.5501330869312059	0.9999960825562949	0	0	1.1150490730643403	0.6663478107948045	CNR1;TWIST1
LJP005 SKBR3 24H-PLX-4720-10	2/23	0.5501330869312059	0.9999960825562949	0	0	1.1150490730643403	0.6663478107948045	THBS2;ASCL1
LJP005 SKBR3 3H-NVP-AUY922-0.12	2/23	0.5501330869312059	0.9999960825562949	0	0	1.1150490730643403	0.6663478107948045	ZEB2;TACSTD2
LJP006 BT20 3H-GDC-0941-3.33	2/23	0.5501330869312059	0.9999960825562949	0	0	1.1150490730643403	0.6663478107948045	NELL2;KRT18
LJP006 HCC515 24H-OSI-027-1.11	2/23	0.5501330869312059	0.9999960825562949	0	0	1.1150490730643403	0.6663478107948045	IGFBP3;DLK1
LJP006 HEPG2 24H-AT-7519-0.04	2/23	0.5501330869312059	0.9999960825562949	0	0	1.1150490730643403	0.6663478107948045	ABCC3;CFB
LJP006 HEPG2 24H-MK-2206-0.04	2/23	0.5501330869312059	0.9999960825562949	0	0	1.1150490730643403	0.6663478107948045	WNT5A;LTBP1
LJP006 HS578T 3H-geldanamycin-10	2/23	0.5501330869312059	0.9999960825562949	0	0	1.1150490730643403	0.6663478107948045	CXCL14;FGFR2
LJP006 MCF7 3H-GSK-1059615-10	2/23	0.5501330869312059	0.9999960825562949	0	0	1.1150490730643403	0.6663478107948045	ADAMTS1;KRT7
LJP006 PC3 24H-NVP-TAE684-3.33	2/23	0.5501330869312059	0.9999960825562949	0	0	1.1150490730643403	0.6663478107948045	MN1;IGFBP3
LJP006 PC3 24H-HG-6-64-01-3.33	2/23	0.5501330869312059	0.9999960825562949	0	0	1.1150490730643403	0.6663478107948045	MLLT11;WNT5A
LJP006 PC3 24H-QL-X-138-0.12	2/23	0.5501330869312059	0.9999960825562949	0	0	1.1150490730643403	0.6663478107948045	PRKCB;EMP3
LJP007 HCC515 24H-OSI-930-10	2/23	0.5501330869312059	0.9999960825562949	0	0	1.1150490730643403	0.6663478107948045	COL15A1;COL6A1
LJP007 HEPG2 24H-everolimus-0.37	2/23	0.5501330869312059	0.9999960825562949	0	0	1.1150490730643403	0.6663478107948045	ARG1;WNT5A
LJP007 PC3 24H-pazopanib-10	2/23	0.5501330869312059	0.9999960825562949	0	0	1.1150490730643403	0.6663478107948045	COL9A3;SULF1
LJP007 PC3 24H-KIN001-244-3.33	2/23	0.5501330869312059	0.9999960825562949	0	0	1.1150490730643403	0.6663478107948045	GREM1;TFAP2B
LJP008 A375 24H-belinostat-0.04	2/23	0.5501330869312059	0.9999960825562949	0	0	1.1150490730643403	0.6663478107948045	CYP1B1;CHI3L1
LJP008 A375 24H-entinostat-0.04	2/23	0.5501330869312059	0.9999960825562949	0	0	1.1150490730643403	0.6663478107948045	GREM1;ZIC1
LJP008 HA1E 24H-KU-60019-1.11	2/23	0.5501330869312059	0.9999960825562949	0	0	1.1150490730643403	0.6663478107948045	SACS;NKX3-1
CPC006 HA1E 6H-ag14361-25.0	15/192	0.5507963598493505	0.9999960825562949	0	0	0.9919983474848066	0.591618014480665	B3GALNT1;FOXC2;ACTN2;SATB1;GABRA5;ASCL1;GRIN1;EDNRB;MYO15B;FAM184A;HAND2;GRB10;HOXA2;SFN;FFAR2
CPC006 HT29 24H-BRD-A36630025-0.35	9/115	0.5570364061399535	0.9999960825562949	0	0	0.993911628187353	0.5815622234687053	CUL9;CALB2;DPP6;EHD3;PTPRO;ALX3;EPS8L2;ALDH7A1;FGFR2
CPC006 PL21 6H-hdac6 inhibitor isox-10.0	9/115	0.5570364061399535	0.9999960825562949	0	0	0.993911628187353	0.5815622234687053	CHGA;CD40;GRID2;DPYSL4;DNAJC6;MMP2;COL6A1;IL12A;ARHGAP28
LJP005 HA1E 24H-buparlisib-10	9/115	0.5570364061399535	0.9999960825562949	0	0	0.993911628187353	0.5815622234687053	PEG3;IGFBP3;NPR3;CYP1B1;SFN;CXCL14;TTC39A;DLK1;ROBO1
LJP006 HCC515 24H-BI-2536-1.11	9/115	0.5570364061399535	0.9999960825562949	0	0	0.993911628187353	0.5815622234687053	TIAM1;ABLIM1;LOX;COL4A2;ARG1;IGFBP3;WNT5A;KRT23;CFB
LJP006 HS578T 24H-mitoxantrone-3.33	9/115	0.5570364061399535	0.9999960825562949	0	0	0.993911628187353	0.5815622234687053	NELL2;ADAMTS5;KANK1;WNT5A;ZIC1;GRB10;CYP1B1;GAS1;COL9A3
CPC001 HA1E 24H-caffeic acid phenethyl ester-10.0	8/102	0.557096837268397	0.9999960825562949	0	0	0.996277275074047	0.582838344719436	FAM184A;ARHGAP28;L1TD1;DLGAP1;GNAT1;FGF2;CRHR1;IGF2R
CPC013 HA1E 6H-s1085-10.0	8/102	0.557096837268397	0.9999960825562949	0	0	0.996277275074047	0.582838344719436	APC2;CACNA1I;CROCC;B3GALT1;COL6A1;ALX3;BDKRB2;EPHB1
CPC020 MCF7 24H-geldanamycin-10.0	8/102	0.557096837268397	0.9999960825562949	0	0	0.996277275074047	0.582838344719436	DPP6;DOCK9;MMP2;IL12A;ARHGAP28;APBA2;GRIA3;ASTN1
LJP009 HA1E 24H-PF-3758309-0.12	8/102	0.557096837268397	0.9999960825562949	0	0	0.996277275074047	0.582838344719436	PTPRD;MEIS1;SERPINF1;IGFBP3;COL6A1;TACSTD2;CFB;DLK1
LJP007 A375 24H-SB-216763-10	8/102	0.557096837268397	0.9999960825562949	0	0	0.996277275074047	0.582838344719436	ANGPT1;GLDC;IGFBP3;COL11A1;DLC1;DSE;MPPED2;APOLD1
LJP007 HCC515 24H-HG-14-8-02-3.33	8/102	0.557096837268397	0.9999960825562949	0	0	0.996277275074047	0.582838344719436	PSRC1;BDNF;PDE4B;KRT7;COL9A3;CXCL14;DKK1;DLK1
CPC006 U937 6H-ku 0060648 trihydrochloride-10.0	10/128	0.5571527067592204	0.9999960825562949	0	0	0.9920239282153539	0.5802505859331936	DPP6;NPEPL1;PRR15L;DOCK9;GABRA4;CROCC;DNAH9;SSTR3;APBA2;FBP2
LJP007 HCC515 24H-NVP-BGT226-1.11	11/141	0.557396836136779	0.9999960825562949	0	0	0.9904818150499533	0.5789146718786236	EHD3;ITGA4;PTPRZ1;ADAMTS1;IGFBP3;ALOX5;DLC1;SACS;TACSTD2;PDE4B;ZFPM2
CPC001 PC3 6H-digoxin-10.0	7/89	0.557408743802162	0.9999960825562949	0	0	0.9993307080486249	0.584065305277308	NPEPL1;ZNRF4;HAND2;BMP8B;GNAT1;ADAMTS9;FGFR2
CPC004 PC3 6H-ouabain-10.0	7/89	0.557408743802162	0.9999960825562949	0	0	0.9993307080486249	0.584065305277308	NPEPL1;DCTN1;ADAM23;BMP8B;GNAT1;HOXD11;IGF2R
CPC005 MCF7 24H-quinacrine dihydrochloride dihydrate-10.0	7/89	0.557408743802162	0.9999960825562949	0	0	0.9993307080486249	0.584065305277308	FCGBP;ABLIM1;EDNRB;HAND2;COL6A1;ADAM23;HOXD10
CPC006 HT29 24H-pac 1-10.0	7/89	0.557408743802162	0.9999960825562949	0	0	0.9993307080486249	0.584065305277308	CACNA1I;DPP6;ZNRF4;ARSJ;NRG1;FGF2;AJAP1
CPC006 PC3 24H-mw-ras12-10.0	7/89	0.557408743802162	0.9999960825562949	0	0	0.9993307080486249	0.584065305277308	DUSP3;SATB1;FUT9;ARHGAP28;ALDH7A1;QKI;IGF2R
CPC008 HCC515 6H-ncgc00165188-01-10.0	7/89	0.557408743802162	0.9999960825562949	0	0	0.9993307080486249	0.584065305277308	DOCK9;SATB1;FUT9;NT5DC2;B3GALT1;ADRA1A;HOXD10
CPC008 HT29 6H-trichostatin a-10.0	7/89	0.557408743802162	0.9999960825562949	0	0	0.9993307080486249	0.584065305277308	CUL9;DPYSL4;PRR15L;CDX1;ALX3;FXYD7;KCNA6
CPC009 HA1E 6H-BRD-K19724398-10.0	7/89	0.557408743802162	0.9999960825562949	0	0	0.9993307080486249	0.584065305277308	CUL9;CD40;DUSP3;GRB10;SFN;ARHGAP28;COL19A1
CPC013 A375 6H-c3393m50-10.0	7/89	0.557408743802162	0.9999960825562949	0	0	0.9993307080486249	0.584065305277308	GYS1;HAND2;FOXG1;GABRA4;GNAT1;IGF2R;FGFR2
CPC013 VCAP 24H-s1367-10.0	7/89	0.557408743802162	0.9999960825562949	0	0	0.9993307080486249	0.584065305277308	FGF14;SYT1;NRG1;LAMB1;L1TD1;TRPM3;IGF2R
CPC015 A549 24H-ketorolac tromethamine-10.0	7/89	0.557408743802162	0.9999960825562949	0	0	0.9993307080486249	0.584065305277308	PRR5;GYS1;ANO1;CACNA1I;SATB1;ADAM23;EPHB1
LJP005 HA1E 24H-CP466722-10	7/89	0.557408743802162	0.9999960825562949	0	0	0.9993307080486249	0.584065305277308	LOX;IGFBP3;GFPT2;CYP1B1;ALDOC;OLFM4;NKX3-1
LJP005 HA1E 24H-PIK-93-10	7/89	0.557408743802162	0.9999960825562949	0	0	0.9993307080486249	0.584065305277308	KANK1;WT1;IGFBP3;ALDH1A2;ALDOC;OLFM4;DLK1
LJP005 MCF10A 3H-TGX-221-0.04	7/89	0.557408743802162	0.9999960825562949	0	0	0.9993307080486249	0.584065305277308	KRT18;SATB1;TACSTD2;KRT23;IGFBP7;CXCL14;DKK1
LJP006 HA1E 24H-alvocidib-0.37	7/89	0.557408743802162	0.9999960825562949	0	0	0.9993307080486249	0.584065305277308	CDH2;DLC1;SACS;CYP1B1;KRT7;EMP3;CRYAB
LJP006 SKBR3 3H-Y-39983-10	7/89	0.557408743802162	0.9999960825562949	0	0	0.9993307080486249	0.584065305277308	USP13;CLDN4;SATB1;TACSTD2;KRT23;CRYAB;DLK1
LJP005 HCC515 24H-radicicol-10	12/154	0.5577354997166168	0.9999960825562949	0	0	0.9891976700149682	0.577563282623433	CDH6;MEIS1;PTGIS;ADAMTS1;IGFBP3;RFTN1;ENPP2;KRT7;IGFBP7;ZFPM2;THBS2;TCFL5
LJP006 HA1E 24H-BI-2536-10	12/154	0.5577354997166168	0.9999960825562949	0	0	0.9891976700149682	0.577563282623433	MLLT11;GREM1;PTGIS;KRT18;CDH2;LOX;IGFBP3;MMP2;DLC1;EMP3;CXCL14;LOXL1
CPC002 HCC515 24H-mometasone furoate-10.0	6/76	0.558092279618688	0.9999960825562949	0	0	1.0034256559766763	0.5852289032185951	TAF7L;TFAP2A;F7;FOXC2;SATB1;DTX2
CPC006 EFO27 6H-importazole-60.0	6/76	0.558092279618688	0.9999960825562949	0	0	1.0034256559766763	0.5852289032185951	PRR5;APC2;CUL9;NR2E3;IGF2R;GRIN1
CPC006 HT115 6H-t5345967-160.0	6/76	0.558092279618688	0.9999960825562949	0	0	1.0034256559766763	0.5852289032185951	BMP4;DOCK9;PRR15L;SATB1;EVL;TACC2
LJP005 HCC515 24H-dasatinib-3.33	6/76	0.558092279618688	0.9999960825562949	0	0	1.0034256559766763	0.5852289032185951	MLLT11;TIAM1;B3GALNT1;SOX17;MDK;ZFPM2
LJP009 A375 24H-BI-2536-10	6/76	0.558092279618688	0.9999960825562949	0	0	1.0034256559766763	0.5852289032185951	DLC1;COL5A2;TACSTD2;KRT23;KRT7;IGFBP7
LJP005 HEPG2 24H-PD-0325901-3.33	6/76	0.558092279618688	0.9999960825562949	0	0	1.0034256559766763	0.5852289032185951	GREM1;ANO1;EDNRB;ZEB1;KRT18;NT5DC2
LJP006 HA1E 24H-PI-103-0.12	6/76	0.558092279618688	0.9999960825562949	0	0	1.0034256559766763	0.5852289032185951	MLLT11;CDH2;LOX;IGFBP3;NPR3;ALDOC
LJP008 HA1E 24H-CGP-60474-3.33	6/76	0.558092279618688	0.9999960825562949	0	0	1.0034256559766763	0.5852289032185951	KRT23;CYP1B1;KRT7;DKK1;CRYAB;NKX3-1
CPC003 HCC515 24H-diflorasone diacetate-10.0	5/63	0.5593537878329669	0.9999960825562949	0	0	1.0092085888222238	0.5863230543684333	TFAP2A;COL11A1;GABRA4;ALX3;NRG1
CPC006 A549 6H-BRD-K10705233-40.0	5/63	0.5593537878329669	0.9999960825562949	0	0	1.0092085888222238	0.5863230543684333	CUL9;ANO1;ALOX5;B3GALT1;ADRA1A
CPC006 MDST8 6H-chr 2797-80.0	5/63	0.5593537878329669	0.9999960825562949	0	0	1.0092085888222238	0.5863230543684333	CAPN9;PTPRC;BMP8B;GNAT1;IGF2R
CPC006 NCIH1694 6H-BRD-K49371609-0.09	5/63	0.5593537878329669	0.9999960825562949	0	0	1.0092085888222238	0.5863230543684333	MLLT11;DOCK9;ADAM22;TRPM3;AJAP1
CPC006 SKLU1 6H-as605240-10.0	5/63	0.5593537878329669	0.9999960825562949	0	0	1.0092085888222238	0.5863230543684333	GYS1;ADCYAP1;FOXG1;CHAT;ALDH7A1
CPC006 WSUDLCL2 6H-phorbol-12-myristate-13-acetate (pma)-10.0	5/63	0.5593537878329669	0.9999960825562949	0	0	1.0092085888222238	0.5863230543684333	DOCK10;ZNRF4;DOCK9;COL11A1;PRKG1
CPC009 HA1E 6H-BRD-K14939371-10.0	5/63	0.5593537878329669	0.9999960825562949	0	0	1.0092085888222238	0.5863230543684333	CROCC;B3GALT1;SFN;ARHGAP28;ADRA1A
CPC013 A375 6H-bg fa 0953-10.0	5/63	0.5593537878329669	0.9999960825562949	0	0	1.0092085888222238	0.5863230543684333	CUL9;ALX3;DTX2;SFN;ALDH7A1
CPC013 MCF7 24H-st4029573-10.0	5/63	0.5593537878329669	0.9999960825562949	0	0	1.0092085888222238	0.5863230543684333	PRMT8;DUSP3;SATB1;ALDOC;TACC2
CPC014 VCAP 6H-stock1s-53863-10.0	5/63	0.5593537878329669	0.9999960825562949	0	0	1.0092085888222238	0.5863230543684333	FBN2;NPEPL1;FGF2;FBP2;ZSCAN18
CPC019 MCF7 24H-BRD-K71303366-10.0	5/63	0.5593537878329669	0.9999960825562949	0	0	1.0092085888222238	0.5863230543684333	SATB1;IGFBP3;COL6A1;CACNG2;FGFR2
LJP005 A549 24H-nilotinib-3.33	5/63	0.5593537878329669	0.9999960825562949	0	0	1.0092085888222238	0.5863230543684333	IRX5;ENPP2;SFN;DKK1;HOXC10
LJP005 BT20 24H-NVP-BEZ235-0.12	5/63	0.5593537878329669	0.9999960825562949	0	0	1.0092085888222238	0.5863230543684333	NPR3;TACSTD2;CYP1B1;SFN;FGFR2
LJP005 HEPG2 24H-XMD16-144-3.33	5/63	0.5593537878329669	0.9999960825562949	0	0	1.0092085888222238	0.5863230543684333	BMP4;ABLIM1;PEG3;COL6A1;SFN
LJP006 A375 24H-XMD11-85H-10	5/63	0.5593537878329669	0.9999960825562949	0	0	1.0092085888222238	0.5863230543684333	FCGBP;IGFBP3;COL6A1;SFN;CXCL14
LJP006 HCC515 24H-HG-6-64-01-0.12	5/63	0.5593537878329669	0.9999960825562949	0	0	1.0092085888222238	0.5863230543684333	PSRC1;PCDH9;IGFBP3;RFTN1;KRT23
LJP006 HS578T 24H-AT-7519-0.12	5/63	0.5593537878329669	0.9999960825562949	0	0	1.0092085888222238	0.5863230543684333	EDNRB;COL5A2;GAS1;APOLD1;TTC39A
LJP006 MDAMB231 3H-WZ-4-145-10	5/63	0.5593537878329669	0.9999960825562949	0	0	1.0092085888222238	0.5863230543684333	ARG1;PTPRO;RFTN1;KRT23;OLFM4
CPC001 PC3 24H-nsc 693868-10.0	1/10	0.5595182733493002	0.9999960825562949	0	0	1.3009112100021192	0.7554119397045874	PTPRC
CPC001 PC3 6H-vinblastine sulfate-10.0	1/10	0.5595182733493002	0.9999960825562949	0	0	1.3009112100021192	0.7554119397045874	EPHB1
CPC001 VCAP 24H-aminogenistein-10.0	1/10	0.5595182733493002	0.9999960825562949	0	0	1.3009112100021192	0.7554119397045874	CUL9
CPC001 VCAP 24H-dichlorobenzamil-10.0	1/10	0.5595182733493002	0.9999960825562949	0	0	1.3009112100021192	0.7554119397045874	DUSP3
CPC001 VCAP 6H-skf 81297 hydrobromide-10.0	1/10	0.5595182733493002	0.9999960825562949	0	0	1.3009112100021192	0.7554119397045874	FGFR2
CPC001 VCAP 6H-arachidonamide-10.0	1/10	0.5595182733493002	0.9999960825562949	0	0	1.3009112100021192	0.7554119397045874	ALX3
CPC001 VCAP 6H-gangleoidin acetate-10.0	1/10	0.5595182733493002	0.9999960825562949	0	0	1.3009112100021192	0.7554119397045874	DOCK9
CPC003 PC3 24H-butoconazole-10.0	1/10	0.5595182733493002	0.9999960825562949	0	0	1.3009112100021192	0.7554119397045874	CUL9
CPC003 PC3 6H-prunetin-10.0	1/10	0.5595182733493002	0.9999960825562949	0	0	1.3009112100021192	0.7554119397045874	DMWD
CPC004 PC3 6H-diloxanide furoate-10.0	1/10	0.5595182733493002	0.9999960825562949	0	0	1.3009112100021192	0.7554119397045874	SATB1
CPC004 PC3 6H-paroxetine hydrochloride-10.0	1/10	0.5595182733493002	0.9999960825562949	0	0	1.3009112100021192	0.7554119397045874	DPP6
CPC004 VCAP 24H-alprenolol hydrochloride-10.0	1/10	0.5595182733493002	0.9999960825562949	0	0	1.3009112100021192	0.7554119397045874	PRDM16
CPC004 VCAP 24H-paclitaxel-10.0	1/10	0.5595182733493002	0.9999960825562949	0	0	1.3009112100021192	0.7554119397045874	NR2E3
CPC005 HT29 24H-manumycin a-10.0	1/10	0.5595182733493002	0.9999960825562949	0	0	1.3009112100021192	0.7554119397045874	ST8SIA3
CPC005 MCF7 24H-lasalocid sodium-10.0	1/10	0.5595182733493002	0.9999960825562949	0	0	1.3009112100021192	0.7554119397045874	ZSCAN18
CPC005 MCF7 6H-fluorometholone-10.0	1/10	0.5595182733493002	0.9999960825562949	0	0	1.3009112100021192	0.7554119397045874	UCP3
CPC005 VCAP 24H-racephedrine hydrochloride-10.0	1/10	0.5595182733493002	0.9999960825562949	0	0	1.3009112100021192	0.7554119397045874	DTX2
CPC005 VCAP 24H-eburnamonine (-)-10.0	1/10	0.5595182733493002	0.9999960825562949	0	0	1.3009112100021192	0.7554119397045874	KCND2
CPC005 VCAP 24H-zamifenacin fumarate-10.0	1/10	0.5595182733493002	0.9999960825562949	0	0	1.3009112100021192	0.7554119397045874	GABRA4
CPC006 HA1E 6H-BRD-K86574132-48.0	1/10	0.5595182733493002	0.9999960825562949	0	0	1.3009112100021192	0.7554119397045874	ARHGAP28
CPC006 HCC515 6H-temsirolimus [ci779]-10.0	1/10	0.5595182733493002	0.9999960825562949	0	0	1.3009112100021192	0.7554119397045874	FOXG1
CPC006 HCC515 6H-rosiglitazone hydrochloride-80.0	1/10	0.5595182733493002	0.9999960825562949	0	0	1.3009112100021192	0.7554119397045874	ABCA4
CPC006 HT29 6H-BRD-K02113016-44.4	1/10	0.5595182733493002	0.9999960825562949	0	0	1.3009112100021192	0.7554119397045874	ADCYAP1
CPC006 MCF7 6H-osi-906-10.0	1/10	0.5595182733493002	0.9999960825562949	0	0	1.3009112100021192	0.7554119397045874	DLGAP1
CPC006 VCAP 24H-BRD-K45399554-10.0	1/10	0.5595182733493002	0.9999960825562949	0	0	1.3009112100021192	0.7554119397045874	SATB1
CPC006 VCAP 24H-tipifarnib-p2-10.0	1/10	0.5595182733493002	0.9999960825562949	0	0	1.3009112100021192	0.7554119397045874	ADAM22
CPC006 VCAP 6H-erastin-4.8	1/10	0.5595182733493002	0.9999960825562949	0	0	1.3009112100021192	0.7554119397045874	CACNA1I
CPC006 VCAP 6H-BRD-K53414658-10.0	1/10	0.5595182733493002	0.9999960825562949	0	0	1.3009112100021192	0.7554119397045874	GRB10
CPC007 VCAP 24H-BRD-K83213280-10.0	1/10	0.5595182733493002	0.9999960825562949	0	0	1.3009112100021192	0.7554119397045874	PRR5
CPC007 VCAP 6H-ncgc00012508-02-10.0	1/10	0.5595182733493002	0.9999960825562949	0	0	1.3009112100021192	0.7554119397045874	GNAI2
CPC008 HT29 6H-BRD-K16618170-10.0	1/10	0.5595182733493002	0.9999960825562949	0	0	1.3009112100021192	0.7554119397045874	IL22RA1
CPC008 HT29 6H-ncgc00182378-01-10.0	1/10	0.5595182733493002	0.9999960825562949	0	0	1.3009112100021192	0.7554119397045874	GFPT2
CPC008 PC3 6H-ncgc00182361-01-10.0	1/10	0.5595182733493002	0.9999960825562949	0	0	1.3009112100021192	0.7554119397045874	NR2E3
CPC008 VCAP 6H-ncgc00181375-01-10.0	1/10	0.5595182733493002	0.9999960825562949	0	0	1.3009112100021192	0.7554119397045874	NOX4
CPC008 VCAP 6H-vu0413238-1-10.0	1/10	0.5595182733493002	0.9999960825562949	0	0	1.3009112100021192	0.7554119397045874	CACNA1I
CPC009 PC3 24H-BRD-K70871370-10.0	1/10	0.5595182733493002	0.9999960825562949	0	0	1.3009112100021192	0.7554119397045874	FOXG1
CPC009 PC3 6H-BRD-K56593336-10.0	1/10	0.5595182733493002	0.9999960825562949	0	0	1.3009112100021192	0.7554119397045874	DNAJC6
CPC010 HT29 6H-BRD-K28916077-10.0	1/10	0.5595182733493002	0.9999960825562949	0	0	1.3009112100021192	0.7554119397045874	CACNA1I
CPC010 PC3 24H-BRD-K06217810-10.0	1/10	0.5595182733493002	0.9999960825562949	0	0	1.3009112100021192	0.7554119397045874	GYS1
CPC010 VCAP 24H-mepivacaine hydrochloride-10.0	1/10	0.5595182733493002	0.9999960825562949	0	0	1.3009112100021192	0.7554119397045874	ADRA1A
CPC012 A375 6H-BRD-K90446118-10.0	1/10	0.5595182733493002	0.9999960825562949	0	0	1.3009112100021192	0.7554119397045874	ST8SIA3
CPC012 HT29 6H-BRD-K21672423-10.0	1/10	0.5595182733493002	0.9999960825562949	0	0	1.3009112100021192	0.7554119397045874	POU3F2
CPC012 MCF7 6H-BRD-K04534322-10.0	1/10	0.5595182733493002	0.9999960825562949	0	0	1.3009112100021192	0.7554119397045874	IGFBP3
CPC012 PC3 6H-BRD-K45842176-10.0	1/10	0.5595182733493002	0.9999960825562949	0	0	1.3009112100021192	0.7554119397045874	NRG1
CPC012 PC3 6H-BRD-K79619196-10.0	1/10	0.5595182733493002	0.9999960825562949	0	0	1.3009112100021192	0.7554119397045874	TJP3
CPC012 VCAP 24H-BRD-A74771556-10.0	1/10	0.5595182733493002	0.9999960825562949	0	0	1.3009112100021192	0.7554119397045874	DTX2
CPC012 VCAP 24H-BRD-K86693415-10.0	1/10	0.5595182733493002	0.9999960825562949	0	0	1.3009112100021192	0.7554119397045874	IQSEC3
CPC012 VCAP 6H-BRD-K94991378-10.0	1/10	0.5595182733493002	0.9999960825562949	0	0	1.3009112100021192	0.7554119397045874	ARHGAP28
CPC013 HEPG2 6H-BRD-A10523515-10.0	1/10	0.5595182733493002	0.9999960825562949	0	0	1.3009112100021192	0.7554119397045874	DTX2
CPC013 HT29 6H-s1093-10.0	1/10	0.5595182733493002	0.9999960825562949	0	0	1.3009112100021192	0.7554119397045874	NOX4
CPC013 HT29 6H-BRD-K62970326-10.0	1/10	0.5595182733493002	0.9999960825562949	0	0	1.3009112100021192	0.7554119397045874	IGF2R
CPC013 MCF7 6H-BRD-K23657553-10.0	1/10	0.5595182733493002	0.9999960825562949	0	0	1.3009112100021192	0.7554119397045874	CDH6
CPC013 VCAP 6H-BRD-K28789065-10.0	1/10	0.5595182733493002	0.9999960825562949	0	0	1.3009112100021192	0.7554119397045874	POU3F2
CPC013 VCAP 6H-BRD-K51683034-10.0	1/10	0.5595182733493002	0.9999960825562949	0	0	1.3009112100021192	0.7554119397045874	KCNA6
CPC014 HT29 6H-BRD-A26199074-10.0	1/10	0.5595182733493002	0.9999960825562949	0	0	1.3009112100021192	0.7554119397045874	LOX
CPC014 MCF7 6H-gr-237-10.0	1/10	0.5595182733493002	0.9999960825562949	0	0	1.3009112100021192	0.7554119397045874	ADRA1A
CPC014 MCF7 6H-BRD-K79404599-10.0	1/10	0.5595182733493002	0.9999960825562949	0	0	1.3009112100021192	0.7554119397045874	ALDOC
CPC014 MCF7 6H-BRD-K99616396-10.0	1/10	0.5595182733493002	0.9999960825562949	0	0	1.3009112100021192	0.7554119397045874	ADAMTSL3
CPC014 NEU 24H-gr-103-10.0	1/10	0.5595182733493002	0.9999960825562949	0	0	1.3009112100021192	0.7554119397045874	NRG1
CPC014 PHH 24H-s1095-10.0	1/10	0.5595182733493002	0.9999960825562949	0	0	1.3009112100021192	0.7554119397045874	CD40
CPC014 VCAP 6H-s1017-10.0	1/10	0.5595182733493002	0.9999960825562949	0	0	1.3009112100021192	0.7554119397045874	IL12A
CPC015 HT29 6H-penfluridol-10.0	1/10	0.5595182733493002	0.9999960825562949	0	0	1.3009112100021192	0.7554119397045874	CACNA1I
CPC015 MCF7 24H-sb 415286-10.0	1/10	0.5595182733493002	0.9999960825562949	0	0	1.3009112100021192	0.7554119397045874	IGF2R
CPC015 MCF7 6H-homosalate-10.0	1/10	0.5595182733493002	0.9999960825562949	0	0	1.3009112100021192	0.7554119397045874	NRG1
CPC015 MCF7 6H-iopanoic acid-10.0	1/10	0.5595182733493002	0.9999960825562949	0	0	1.3009112100021192	0.7554119397045874	FUT9
CPC015 MCF7 6H-gw 6471-10.0	1/10	0.5595182733493002	0.9999960825562949	0	0	1.3009112100021192	0.7554119397045874	NRG1
CPC015 MCF7 6H-thiotepa-10.0	1/10	0.5595182733493002	0.9999960825562949	0	0	1.3009112100021192	0.7554119397045874	LEPR
CPC015 MCF7 6H-way 170523-10.0	1/10	0.5595182733493002	0.9999960825562949	0	0	1.3009112100021192	0.7554119397045874	IL12A
CPC016 A375 6H-ag 82-10.0	1/10	0.5595182733493002	0.9999960825562949	0	0	1.3009112100021192	0.7554119397045874	ALX3
CPC016 A375 6H-olomoucine-10.0	1/10	0.5595182733493002	0.9999960825562949	0	0	1.3009112100021192	0.7554119397045874	DPYSL4
CPC016 MCF7 24H-bendroflumethiazide-10.0	1/10	0.5595182733493002	0.9999960825562949	0	0	1.3009112100021192	0.7554119397045874	NRG1
CPC017 MCF7 24H-doxepin hydrochloride-10.0	1/10	0.5595182733493002	0.9999960825562949	0	0	1.3009112100021192	0.7554119397045874	CD40
CPC018 A375 6H-rs 39604 hydrochloride-10.0	1/10	0.5595182733493002	0.9999960825562949	0	0	1.3009112100021192	0.7554119397045874	ZSCAN18
CPC018 A375 6H-capsazepine-10.0	1/10	0.5595182733493002	0.9999960825562949	0	0	1.3009112100021192	0.7554119397045874	ALDH1A2
CPC019 HT29 6H-BRD-K82092559-10.0	1/10	0.5595182733493002	0.9999960825562949	0	0	1.3009112100021192	0.7554119397045874	CACNA1I
CPC019 PC3 24H-BRD-K73945663-10.0	1/10	0.5595182733493002	0.9999960825562949	0	0	1.3009112100021192	0.7554119397045874	CUL9
CPC019 VCAP 6H-BRD-K43226598-10.0	1/10	0.5595182733493002	0.9999960825562949	0	0	1.3009112100021192	0.7554119397045874	EHD3
CPC019 VCAP 6H-BRD-K85818861-10.0	1/10	0.5595182733493002	0.9999960825562949	0	0	1.3009112100021192	0.7554119397045874	ADRA1A
CPC020 A375 6H-BRD-K02562327-10.0	1/10	0.5595182733493002	0.9999960825562949	0	0	1.3009112100021192	0.7554119397045874	IGF2R
CPC020 A375 6H-isotretinoin-10.0	1/10	0.5595182733493002	0.9999960825562949	0	0	1.3009112100021192	0.7554119397045874	CACNA1I
CPC020 HT29 6H-mefloquine-10.0	1/10	0.5595182733493002	0.9999960825562949	0	0	1.3009112100021192	0.7554119397045874	ZSCAN18
CPC020 PC3 6H-chlorambucil-10.0	1/10	0.5595182733493002	0.9999960825562949	0	0	1.3009112100021192	0.7554119397045874	DLGAP1
CPC020 VCAP 6H-mefloquine-10.0	1/10	0.5595182733493002	0.9999960825562949	0	0	1.3009112100021192	0.7554119397045874	POU4F2
LJP005 BT20 3H-GSK-690693-0.12	1/10	0.5595182733493002	0.9999960825562949	0	0	1.3009112100021192	0.7554119397045874	ALDH7A1
LJP005 BT20 3H-LDN-193189-3.33	1/10	0.5595182733493002	0.9999960825562949	0	0	1.3009112100021192	0.7554119397045874	KRT7
LJP009 A549 24H-GSK-429286A-3.33	1/10	0.5595182733493002	0.9999960825562949	0	0	1.3009112100021192	0.7554119397045874	IGFBP7
LJP006 BT20 3H-BI-2536-0.12	1/10	0.5595182733493002	0.9999960825562949	0	0	1.3009112100021192	0.7554119397045874	MDK
LJP007 A549 24H-everolimus-1.11	1/10	0.5595182733493002	0.9999960825562949	0	0	1.3009112100021192	0.7554119397045874	EDNRB
LJP006 HA1E 24H-QL-X-138-10	17/219	0.5602166055487372	0.9999960825562949	0	0	0.9850372320469041	0.5707618712310977	ITGA4;IGFBP3;TACSTD2;TNFAIP2;KRT7;EMP3;LOXL1;MLLT11;CDH6;DOCK10;MEIS1;CDH2;LOX;ADAMTS1;DLC1;NT5DC2;CRYAB
CPC002 HCC515 6H-ly 303511-10.0	4/50	0.5615810703032383	0.9999960825562949	0	0	1.0180005538631958	0.5873854375463524	GABRB3;CAPN9;B3GALT1;ALX3
CPC004 HA1E 24H-raf1 kinase inhibitor i-10.0	4/50	0.5615810703032383	0.9999960825562949	0	0	1.0180005538631958	0.5873854375463524	GYS1;GRID2;FOXG1;NRG1
CPC005 HT29 24H-etoposide-10.0	4/50	0.5615810703032383	0.9999960825562949	0	0	1.0180005538631958	0.5873854375463524	DPYSL4;LOX;DOCK9;ARHGAP28
CPC006 A549 6H-BRD-A62809825-10.0	4/50	0.5615810703032383	0.9999960825562949	0	0	1.0180005538631958	0.5873854375463524	PRR5;CACNA1I;PTPRC;ADRA1A
CPC006 AGS 6H-ct-200783-10.0	4/50	0.5615810703032383	0.9999960825562949	0	0	1.0180005538631958	0.5873854375463524	DOCK9;FUT9;FOXG1;HOXD10
CPC006 HCT116 6H-BRD-K37865504-10.0	4/50	0.5615810703032383	0.9999960825562949	0	0	1.0180005538631958	0.5873854375463524	LEPR;NOX4;NRG1;GNAT1
CPC006 SKM1 6H-BRD-K49371609-0.09	4/50	0.5615810703032383	0.9999960825562949	0	0	1.0180005538631958	0.5873854375463524	CROCC;GRB10;CARTPT;FGFR2
CPC006 SKM1 6H-16beta-bromoandrosterone-11.1	4/50	0.5615810703032383	0.9999960825562949	0	0	1.0180005538631958	0.5873854375463524	CDH6;CHGA;IGFBP3;AQP4
CPC006 THP1 6H-m-3m3fbs-80.0	4/50	0.5615810703032383	0.9999960825562949	0	0	1.0180005538631958	0.5873854375463524	FOXC2;MMP2;GRB10;ARHGAP28
CPC006 WSUDLCL2 6H-BRD-K15563106-177.6	4/50	0.5615810703032383	0.9999960825562949	0	0	1.0180005538631958	0.5873854375463524	ABCC3;ABLIM1;NPEPL1;DNAH9
CPC007 A375 6H-BRD-K18761689-10.0	4/50	0.5615810703032383	0.9999960825562949	0	0	1.0180005538631958	0.5873854375463524	MMP2;GRB10;EPS8L2;TRPM3
CPC008 A375 6H-geldanamycin-10.0	4/50	0.5615810703032383	0.9999960825562949	0	0	1.0180005538631958	0.5873854375463524	DUSP3;NOX4;KCNA6;DRD2
CPC008 A375 6H-ncgc00242337-01-10.0	4/50	0.5615810703032383	0.9999960825562949	0	0	1.0180005538631958	0.5873854375463524	DPYSL4;DNAJC6;GRB10;AJAP1
CPC014 A375 6H-hy-10044-10.0	4/50	0.5615810703032383	0.9999960825562949	0	0	1.0180005538631958	0.5873854375463524	ABCC3;TMEM161A;COL11A1;CD247
CPC014 HEPG2 6H-BRD-K56343971-10.0	4/50	0.5615810703032383	0.9999960825562949	0	0	1.0180005538631958	0.5873854375463524	CUL9;NOX4;CARTPT;SSTR3
CPC014 HEPG2 6H-s1172-10.0	4/50	0.5615810703032383	0.9999960825562949	0	0	1.0180005538631958	0.5873854375463524	CACNA1I;CDX1;NPHS2;GRIN1
CPC015 MCF7 24H-evista-10.0	4/50	0.5615810703032383	0.9999960825562949	0	0	1.0180005538631958	0.5873854375463524	ANO1;IRS4;ADAM22;NRG1
CPC020 PC3 24H-anafranil-10.0	4/50	0.5615810703032383	0.9999960825562949	0	0	1.0180005538631958	0.5873854375463524	DPP4;CROCC;LAMB1;ALDH7A1
CPD002 MCF7 6H-ciclopirox ethanolamine-10.0	4/50	0.5615810703032383	0.9999960825562949	0	0	1.0180005538631958	0.5873854375463524	ARHGEF18;ASCL1;IGF2R;ZSCAN18
LJP005 A375 24H-vemurafenib-0.04	4/50	0.5615810703032383	0.9999960825562949	0	0	1.0180005538631958	0.5873854375463524	ANO1;COL4A2;IGFBP3;DKK1
LJP009 PC3 24H-KI20227-3.33	4/50	0.5615810703032383	0.9999960825562949	0	0	1.0180005538631958	0.5873854375463524	NELL2;COL15A1;MDK;MYH11
LJP009 HA1E 24H-GSK-429286A-1.11	4/50	0.5615810703032383	0.9999960825562949	0	0	1.0180005538631958	0.5873854375463524	COL11A1;TACSTD2;THBS2;SULF1
LJP009 HA1E 24H-QL-XI-92-3.33	4/50	0.5615810703032383	0.9999960825562949	0	0	1.0180005538631958	0.5873854375463524	LOX;IGFBP3;SULF1;CRYAB
LJP009 HA1E 24H-HY-11007-3.33	4/50	0.5615810703032383	0.9999960825562949	0	0	1.0180005538631958	0.5873854375463524	MEIS1;ADAMTS1;NEFL;LDOC1
LJP005 HS578T 24H-TGX-221-3.33	4/50	0.5615810703032383	0.9999960825562949	0	0	1.0180005538631958	0.5873854375463524	ZEB1;MME;ALOX5;CYP1B1
LJP005 HS578T 3H-WH-4-025-10	4/50	0.5615810703032383	0.9999960825562949	0	0	1.0180005538631958	0.5873854375463524	KRT18;CDH2;LDOC1;DKK1
LJP005 MCF10A 24H-PLX-4720-10	4/50	0.5615810703032383	0.9999960825562949	0	0	1.0180005538631958	0.5873854375463524	ZIC1;CYP1B1;KRT7;EMP3
LJP005 MCF7 24H-mitoxantrone-10	4/50	0.5615810703032383	0.9999960825562949	0	0	1.0180005538631958	0.5873854375463524	TACSTD2;CYP1B1;SFN;DLK1
LJP005 MDAMB231 3H-PF-477736-3.33	4/50	0.5615810703032383	0.9999960825562949	0	0	1.0180005538631958	0.5873854375463524	BMP4;MN1;PRKCB;CXCL14
LJP006 BT20 24H-AZD-7762-3.33	4/50	0.5615810703032383	0.9999960825562949	0	0	1.0180005538631958	0.5873854375463524	DUSP3;TACSTD2;EVL;SFN
LJP006 HCC515 24H-GDC-0941-1.11	4/50	0.5615810703032383	0.9999960825562949	0	0	1.0180005538631958	0.5873854375463524	TIAM1;SLC43A3;IGFBP3;NRG1
LJP006 HME1 3H-BI-2536-0.37	4/50	0.5615810703032383	0.9999960825562949	0	0	1.0180005538631958	0.5873854375463524	FBN2;NRG1;CXCL14;PTGES
LJP006 HT29 24H-A443654-0.37	4/50	0.5615810703032383	0.9999960825562949	0	0	1.0180005538631958	0.5873854375463524	CDH11;LOXL1;FGFR2;ROBO1
LJP006 MCF7 24H-KIN001-043-10	4/50	0.5615810703032383	0.9999960825562949	0	0	1.0180005538631958	0.5873854375463524	MDK;COL5A2;FGF13;LOXL1
LJP006 MCF7 3H-mitoxantrone-3.33	4/50	0.5615810703032383	0.9999960825562949	0	0	1.0180005538631958	0.5873854375463524	TFAP2A;PTPRO;TACSTD2;CYP1B1
LJP006 SKBR3 3H-CHIR-99021-10	4/50	0.5615810703032383	0.9999960825562949	0	0	1.0180005538631958	0.5873854375463524	KANK1;ZBTB38;ALOX5;CHI3L1
LJP007 HCC515 24H-DCC-2036-0.04	4/50	0.5615810703032383	0.9999960825562949	0	0	1.0180005538631958	0.5873854375463524	TRIM29;LTBP1;CFB;ZSCAN18
LJP007 HCC515 24H-ibrutinib-10	4/50	0.5615810703032383	0.9999960825562949	0	0	1.0180005538631958	0.5873854375463524	TFAP2A;ZEB1;PDE4B;ZFPM2
LJP008 A375 24H-olaparib-10	4/50	0.5615810703032383	0.9999960825562949	0	0	1.0180005538631958	0.5873854375463524	STMN2;EMP3;DKK1;CFB
CPC002 HA1E 24H-mometasone furoate-10.0	3/37	0.5656048268389695	0.9999960825562949	0	0	1.0329876062455536	0.5886579355246033	GYS1;PTPRC;NOX4
CPC003 HCC515 6H-flumethasone-10.0	3/37	0.5656048268389695	0.9999960825562949	0	0	1.0329876062455536	0.5886579355246033	TFAP2A;ALDH1A2;NRG1
CPC004 HA1E 6H-bithionate sodium-10.0	3/37	0.5656048268389695	0.9999960825562949	0	0	1.0329876062455536	0.5886579355246033	APC2;IQSEC3;EPS8L2
CPC004 HEPG2 6H-iopanoic acid-10.0	3/37	0.5656048268389695	0.9999960825562949	0	0	1.0329876062455536	0.5886579355246033	CACNA1I;ZNRF4;BAIAP3
CPC004 HEPG2 6H-chloroxine-10.0	3/37	0.5656048268389695	0.9999960825562949	0	0	1.0329876062455536	0.5886579355246033	CDH2;GABRA4;ASCL1
CPC004 MCF7 6H-pindolol-10.0	3/37	0.5656048268389695	0.9999960825562949	0	0	1.0329876062455536	0.5886579355246033	NPEPL1;NR2E3;ZSCAN18
CPC006 HCC15 6H-15-deoxy-?12,14-prostaglandin j2-10.0	3/37	0.5656048268389695	0.9999960825562949	0	0	1.0329876062455536	0.5886579355246033	CACNA1I;FOXG1;B3GALT1
CPC006 HEC108 6H-7b-cis-10.0	3/37	0.5656048268389695	0.9999960825562949	0	0	1.0329876062455536	0.5886579355246033	CHAT;CRHR1;FGFR2
CPC006 PC3 24H-ingenol 3, 20-dibenzoate-10.0	3/37	0.5656048268389695	0.9999960825562949	0	0	1.0329876062455536	0.5886579355246033	PTPRC;ELAVL4;PRKG1
CPC006 PC3 24H-vx-680-10.0	3/37	0.5656048268389695	0.9999960825562949	0	0	1.0329876062455536	0.5886579355246033	SATB1;NT5DC2;NRG1
CPC006 THP1 6H-BRD-K54256913-10.0	3/37	0.5656048268389695	0.9999960825562949	0	0	1.0329876062455536	0.5886579355246033	GYS1;CD40;B3GALT1
CPC006 VCAP 6H-ci 976-80.0	3/37	0.5656048268389695	0.9999960825562949	0	0	1.0329876062455536	0.5886579355246033	NPEPL1;KCNS3;ARHGAP28
CPC007 HA1E 24H-BRD-K15467014-10.0	3/37	0.5656048268389695	0.9999960825562949	0	0	1.0329876062455536	0.5886579355246033	ANO1;DNAJC6;NR2E3
CPC007 PC3 6H-BRD-K88198340-10.0	3/37	0.5656048268389695	0.9999960825562949	0	0	1.0329876062455536	0.5886579355246033	ARHGAP28;COL19A1;ZSCAN18
CPC008 A549 6H-ncgc00182362-01-10.0	3/37	0.5656048268389695	0.9999960825562949	0	0	1.0329876062455536	0.5886579355246033	CACNA1I;GRM7;B3GAT1
CPC008 A549 6H-ncgc00180994-01-10.0	3/37	0.5656048268389695	0.9999960825562949	0	0	1.0329876062455536	0.5886579355246033	CACNA1I;NRG1;AJAP1
CPC008 HCC515 6H-mw-a1-14 brd-k32010074-10.0	3/37	0.5656048268389695	0.9999960825562949	0	0	1.0329876062455536	0.5886579355246033	FUT9;NT5DC2;GFPT2
CPC009 A375 6H-BRD-K38625260-10.0	3/37	0.5656048268389695	0.9999960825562949	0	0	1.0329876062455536	0.5886579355246033	UCP3;NRG1;SSTR3
CPC009 HA1E 6H-BRD-K78167523-10.0	3/37	0.5656048268389695	0.9999960825562949	0	0	1.0329876062455536	0.5886579355246033	MLLT11;CYP2R1;PTGES
CPC010 HEPG2 6H-BRD-K43782924-10.0	3/37	0.5656048268389695	0.9999960825562949	0	0	1.0329876062455536	0.5886579355246033	CUL9;APLNR;AJAP1
CPC011 PC3 6H-ranolazine-10.0	3/37	0.5656048268389695	0.9999960825562949	0	0	1.0329876062455536	0.5886579355246033	DUSP3;UCP3;ALDH7A1
CPC011 PC3 6H-nelfinavir-10.0	3/37	0.5656048268389695	0.9999960825562949	0	0	1.0329876062455536	0.5886579355246033	LOX;UCP3;ZSCAN18
CPC012 A549 6H-BRD-K35004659-10.0	3/37	0.5656048268389695	0.9999960825562949	0	0	1.0329876062455536	0.5886579355246033	CACNA1I;FOXP3;CRHR1
CPC012 MCF7 24H-BRD-K16290432-10.0	3/37	0.5656048268389695	0.9999960825562949	0	0	1.0329876062455536	0.5886579355246033	CAPN9;DUSP3;ADAMTS9
CPC012 VCAP 24H-wortmannin-10.0	3/37	0.5656048268389695	0.9999960825562949	0	0	1.0329876062455536	0.5886579355246033	IL22RA1;DUSP3;NPEPL1
CPC013 HEPG2 6H-BRD-K80346834-10.0	3/37	0.5656048268389695	0.9999960825562949	0	0	1.0329876062455536	0.5886579355246033	CACNA1I;ADRA1A;SSTR3
CPC013 HT29 6H-BRD-K69852452-10.0	3/37	0.5656048268389695	0.9999960825562949	0	0	1.0329876062455536	0.5886579355246033	CACNA1I;CACNA1S;IGF2R
CPC013 PC3 24H-BRD-K74133369-10.0	3/37	0.5656048268389695	0.9999960825562949	0	0	1.0329876062455536	0.5886579355246033	NPEPL1;SSTR3;ZSCAN18
CPC014 MCF7 6H-BRD-A06929388-10.0	3/37	0.5656048268389695	0.9999960825562949	0	0	1.0329876062455536	0.5886579355246033	GABRA4;COL6A1;FFAR2
CPC016 HEPG2 6H-cucurbitacin i-10.0	3/37	0.5656048268389695	0.9999960825562949	0	0	1.0329876062455536	0.5886579355246033	CDH2;DLGAP1;ARHGAP28
CPC017 HEPG2 6H-npc 15199-10.0	3/37	0.5656048268389695	0.9999960825562949	0	0	1.0329876062455536	0.5886579355246033	CACNA1I;NPEPL1;PIP4K2A
CPC017 HT29 6H-sb 203580-10.0	3/37	0.5656048268389695	0.9999960825562949	0	0	1.0329876062455536	0.5886579355246033	GYS1;DPP6;ABCA4
CPC017 MCF7 6H-aloisine-10.0	3/37	0.5656048268389695	0.9999960825562949	0	0	1.0329876062455536	0.5886579355246033	FAM163A;GRB10;ARHGAP28
CPC018 HEPG2 6H-bufalin-10.0	3/37	0.5656048268389695	0.9999960825562949	0	0	1.0329876062455536	0.5886579355246033	PRR5;EDNRB;IGFBP3
CPC019 A549 24H-BRD-K32101742-10.0	3/37	0.5656048268389695	0.9999960825562949	0	0	1.0329876062455536	0.5886579355246033	COL11A1;GABRA4;ADRA1A
CPC019 HA1E 6H-BRD-K49010888-10.0	3/37	0.5656048268389695	0.9999960825562949	0	0	1.0329876062455536	0.5886579355246033	NPEPL1;LEPR;ZSCAN18
CPC019 VCAP 24H-BRD-K83816656-10.0	3/37	0.5656048268389695	0.9999960825562949	0	0	1.0329876062455536	0.5886579355246033	CUL9;DPP6;FXYD7
CPC019 VCAP 6H-BRD-A70311631-10.0	3/37	0.5656048268389695	0.9999960825562949	0	0	1.0329876062455536	0.5886579355246033	PRR5;NRG1;ALDH7A1
CPC020 MCF7 24H-BRD-A50774520-10.0	3/37	0.5656048268389695	0.9999960825562949	0	0	1.0329876062455536	0.5886579355246033	CAPN9;SATB1;CACNG2
CPC020 PC3 6H-BRD-K11558771-10.0	3/37	0.5656048268389695	0.9999960825562949	0	0	1.0329876062455536	0.5886579355246033	CUL9;BMP4;ADAM22
CPD001 MCF7 6H-quinidine hydrochloride monohydrate-10.0	3/37	0.5656048268389695	0.9999960825562949	0	0	1.0329876062455536	0.5886579355246033	IQSEC3;IL12A;ADRA1A
CPD003 MCF7 24H-fluspirilen-10.0	3/37	0.5656048268389695	0.9999960825562949	0	0	1.0329876062455536	0.5886579355246033	PRR5;NPEPL1;NRG1
LJP009 MCF7 24H-dabrafenib-0.37	3/37	0.5656048268389695	0.9999960825562949	0	0	1.0329876062455536	0.5886579355246033	PRR15L;GLI2;RUNX1T1
LJP005 BT20 24H-BX-912-10	3/37	0.5656048268389695	0.9999960825562949	0	0	1.0329876062455536	0.5886579355246033	CDH6;MME;FGFR2
LJP009 HT29 24H-QL-XI-92-10	3/37	0.5656048268389695	0.9999960825562949	0	0	1.0329876062455536	0.5886579355246033	TFAP2A;FOXG1;KRT23
LJP009 HEPG2 24H-SB-203580-10	3/37	0.5656048268389695	0.9999960825562949	0	0	1.0329876062455536	0.5886579355246033	PID1;ENPP2;IGFBP7
LJP009 HA1E 24H-GSK1059615-10	3/37	0.5656048268389695	0.9999960825562949	0	0	1.0329876062455536	0.5886579355246033	MMP2;IGFBP3;TACSTD2
LJP009 HA1E 24H-KIN001-269-10	3/37	0.5656048268389695	0.9999960825562949	0	0	1.0329876062455536	0.5886579355246033	ZEB2;IGFBP3;SERPINF1
LJP005 HCC515 24H-PF-477736-0.12	3/37	0.5656048268389695	0.9999960825562949	0	0	1.0329876062455536	0.5886579355246033	TIAM1;ITGA4;IGFBP3
LJP009 A375 24H-GSK-429286A-0.04	3/37	0.5656048268389695	0.9999960825562949	0	0	1.0329876062455536	0.5886579355246033	PTPRZ1;CXCL14;QKI
LJP008 PC3 24H-decitabine-0.12	3/37	0.5656048268389695	0.9999960825562949	0	0	1.0329876062455536	0.5886579355246033	TFAP2A;IGFBP7;RAB38
LJP005 HS578T 24H-TWS-119-3.33	3/37	0.5656048268389695	0.9999960825562949	0	0	1.0329876062455536	0.5886579355246033	KRT18;CDH2;TACSTD2
LJP005 HS578T 3H-GSK-1059615-3.33	3/37	0.5656048268389695	0.9999960825562949	0	0	1.0329876062455536	0.5886579355246033	TACSTD2;CXCL14;TTC39A
LJP008 HEPG2 24H-CX-5461-0.37	3/37	0.5656048268389695	0.9999960825562949	0	0	1.0329876062455536	0.5886579355246033	MMP2;ALDH1A2;SULF1
LJP005 HT29 24H-PD-184352-0.04	3/37	0.5656048268389695	0.9999960825562949	0	0	1.0329876062455536	0.5886579355246033	COL4A2;COL9A3;DKK1
LJP005 HT29 24H-tozasertib-3.33	3/37	0.5656048268389695	0.9999960825562949	0	0	1.0329876062455536	0.5886579355246033	CNN1;KRT18;DLK1
LJP005 MDAMB231 3H-torin-2-0.37	3/37	0.5656048268389695	0.9999960825562949	0	0	1.0329876062455536	0.5886579355246033	KRT18;TACSTD2;CFB
LJP005 PC3 24H-TGX-221-1.11	3/37	0.5656048268389695	0.9999960825562949	0	0	1.0329876062455536	0.5886579355246033	DLC1;CYP1B1;SFN
LJP005 SKBR3 24H-TG-101348-3.33	3/37	0.5656048268389695	0.9999960825562949	0	0	1.0329876062455536	0.5886579355246033	TACSTD2;KRT7;SFN
LJP005 SKBR3 3H-HG-5-113-01-1.11	3/37	0.5656048268389695	0.9999960825562949	0	0	1.0329876062455536	0.5886579355246033	MEIS1;RELN;IGFBP7
LJP005 SKBR3 3H-GSK-1059615-10	3/37	0.5656048268389695	0.9999960825562949	0	0	1.0329876062455536	0.5886579355246033	COL15A1;TACSTD2;DLK1
LJP006 A549 24H-sirolimus-3.33	3/37	0.5656048268389695	0.9999960825562949	0	0	1.0329876062455536	0.5886579355246033	MLLT11;TIAM1;ADAMTS1
LJP006 HCC515 24H-GDC-0941-0.37	3/37	0.5656048268389695	0.9999960825562949	0	0	1.0329876062455536	0.5886579355246033	ZEB2;IGFBP3;RCAN2
LJP006 HEPG2 24H-BMS-345541-3.33	3/37	0.5656048268389695	0.9999960825562949	0	0	1.0329876062455536	0.5886579355246033	ALOX5;KRT7;DLK1
LJP006 HS578T 3H-JW-7-24-1-0.04	3/37	0.5656048268389695	0.9999960825562949	0	0	1.0329876062455536	0.5886579355246033	SYT1;COL11A1;CXCL14
LJP006 HS578T 3H-withaferin-a-3.33	3/37	0.5656048268389695	0.9999960825562949	0	0	1.0329876062455536	0.5886579355246033	MDK;CDH11;TNFAIP2
LJP006 HS578T 3H-BMS-345541-0.37	3/37	0.5656048268389695	0.9999960825562949	0	0	1.0329876062455536	0.5886579355246033	TRIL;KRT7;PTGES
LJP006 HS578T 3H-BMS-345541-1.11	3/37	0.5656048268389695	0.9999960825562949	0	0	1.0329876062455536	0.5886579355246033	PDE4B;KRT7;DKK1
LJP006 HT29 24H-WYE-125132-0.12	3/37	0.5656048268389695	0.9999960825562949	0	0	1.0329876062455536	0.5886579355246033	VWF;CHI3L1;DLK1
LJP006 MCF10A 3H-NVP-TAE684-0.12	3/37	0.5656048268389695	0.9999960825562949	0	0	1.0329876062455536	0.5886579355246033	FOXG1;FGF13;CXCL14
LJP006 MCF7 24H-saracatinib-10	3/37	0.5656048268389695	0.9999960825562949	0	0	1.0329876062455536	0.5886579355246033	MLLT11;COL15A1;LOXL1
LJP006 SKBR3 3H-QL-X-138-10	3/37	0.5656048268389695	0.9999960825562949	0	0	1.0329876062455536	0.5886579355246033	MME;ANGPT1;SFN
LJP006 SKBR3 3H-OSI-027-0.04	3/37	0.5656048268389695	0.9999960825562949	0	0	1.0329876062455536	0.5886579355246033	DES;PCDH9;COL6A1
LJP006 SKBR3 3H-GW-843682X-1.11	3/37	0.5656048268389695	0.9999960825562949	0	0	1.0329876062455536	0.5886579355246033	CD93;SATB1;FGFR2
LJP006 SKBR3 3H-BI-2536-0.04	3/37	0.5656048268389695	0.9999960825562949	0	0	1.0329876062455536	0.5886579355246033	RFTN1;NDUFA4L2;DKK1
LJP007 A375 24H-AT7867-3.33	3/37	0.5656048268389695	0.9999960825562949	0	0	1.0329876062455536	0.5886579355246033	FOXG1;TACSTD2;ENPP2
LJP007 A375 24H-NVP-TAE226-0.37	3/37	0.5656048268389695	0.9999960825562949	0	0	1.0329876062455536	0.5886579355246033	MLLT11;WT1;TCF21
LJP007 HCC515 24H-GSK-1059615-0.37	3/37	0.5656048268389695	0.9999960825562949	0	0	1.0329876062455536	0.5886579355246033	KANK1;NPEPL1;IGFBP3
LJP007 PC3 24H-WZ-7043-10	3/37	0.5656048268389695	0.9999960825562949	0	0	1.0329876062455536	0.5886579355246033	KRT23;OLFM4;SCG2
LJP008 A375 24H-GSK-1059615-1.11	3/37	0.5656048268389695	0.9999960825562949	0	0	1.0329876062455536	0.5886579355246033	NEFL;KRT7;CRYAB
LJP008 A375 24H-entinostat-0.12	3/37	0.5656048268389695	0.9999960825562949	0	0	1.0329876062455536	0.5886579355246033	CYP1B1;DKK1;CFB
LJP008 A549 24H-I-BET151-1.11	3/37	0.5656048268389695	0.9999960825562949	0	0	1.0329876062455536	0.5886579355246033	MLLT11;TNFAIP2;KRT7
LJP008 HA1E 24H-KU-55933-10	3/37	0.5656048268389695	0.9999960825562949	0	0	1.0329876062455536	0.5886579355246033	TMEM47;TFAP2B;SACS
LJP009 A375 24H-vorinostat-10	12/155	0.5669723480544336	0.9999960825562949	0	0	0.9822264803058657	0.5573592549510094	FBN2;MLLT11;COL4A2;GYPC;COL6A1;RFTN1;ENPP2;IGFBP7;COL9A3;LAMB1;NID1;CXCL14
LJP009 A375 24H-tanespimycin-10	12/155	0.5669723480544336	0.9999960825562949	0	0	0.9822264803058657	0.5573592549510094	MLLT11;GABRA2;EDNRB;PSRC1;COL4A2;CNR1;FOXG1;COL9A3;LAMB1;NID1;CXCL14;DKK1
LJP008 HA1E 24H-belinostat-10	13/168	0.5670204178813913	0.9999960825562949	0	0	0.9816825442747619	0.5569673744810517	TNFAIP2;LAMB1;EMP3;LOXL1;DOCK10;MLLT11;MEIS1;CDH2;LOX;MDK;WT1;COL5A2;COL6A1
CPC004 HCC515 24H-piplartine-10.0	11/142	0.5670436311424407	0.9999960825562949	0	0	0.9828671618975058	0.5575992422984578	ABLIM1;SATB1;IGFBP3;FAM163A;HAND2;GABRA4;B3GALT1;ASCL1;CACNG2;ALDH7A1;FGFR2
LJP005 A549 24H-radicicol-10	11/142	0.5670436311424407	0.9999960825562949	0	0	0.9828671618975058	0.5575992422984578	ABCC3;SYT1;SERPINF1;ALOX5;PDE4B;NEFL;CHI3L1;IGFBP7;SULF1;CXCL14;DKK1
LJP005 A549 24H-withaferin-a-3.33	11/142	0.5670436311424407	0.9999960825562949	0	0	0.9828671618975058	0.5575992422984578	TMEM47;ABCC3;GREM1;IGFBP3;WNT5A;CDH11;PDE4B;IGFBP7;LAMB1;SULF1;HMGN3
LJP006 BT20 24H-linifanib-10	11/142	0.5670436311424407	0.9999960825562949	0	0	0.9828671618975058	0.5575992422984578	ABCC3;FCGBP;MEIS1;KRT18;TRIP6;ZIC1;CYP1B1;KRT7;GAS1;IPO4;FGFR2
CPC008 A549 6H-kuc104135 kuc104135n-10.0	10/129	0.5672694409436775	0.9999960825562949	0	0	0.9836338627522621	0.5576425786517807	ANO1;ABLIM1;EDNRB;FOXG1;GABRA4;CROCC;B3GALT1;HOXA2;AQP4;FFAR2
CPC013 A549 24H-hy-50940-10.0	10/129	0.5672694409436775	0.9999960825562949	0	0	0.9836338627522621	0.5576425786517807	SATB1;HAND2;GABRA4;CROCC;B3GALT1;COL6A1;CHI3L1;ARHGAP28;FGFR2;GLI2
CPC014 A549 24H-ei-332-10.0	10/129	0.5672694409436775	0.9999960825562949	0	0	0.9836338627522621	0.5576425786517807	ABLIM1;ACTN2;FAM184A;ZBTB38;HAND2;GABRA4;B3GALT1;GRB10;ASCL1;GLI2
CPC014 A549 24H-p8624-10.0	10/129	0.5672694409436775	0.9999960825562949	0	0	0.9836338627522621	0.5576425786517807	GYS1;CHST7;PRR15L;SATB1;FOXG1;COL11A1;GABRA4;B3GALT1;DLGAP1;FBP2
LJP005 A375 24H-PF-477736-3.33	10/129	0.5672694409436775	0.9999960825562949	0	0	0.9836338627522621	0.5576425786517807	TIAM1;TFAP2B;EDNRB;COL4A2;COL5A2;TACSTD2;SFN;ALDOC;NID1;DKK1
LJP008 HA1E 24H-belinostat-1.11	10/129	0.5672694409436775	0.9999960825562949	0	0	0.9836338627522621	0.5576425786517807	SOX17;LOX;TRIM29;ALOX5;COL5A2;GRB10;TNFAIP2;DKK1;CRYAB;LOXL1
CPC006 HT29 24H-methylene blue-10.0	9/116	0.5676992932618757	0.9999960825562949	0	0	0.9845689886835269	0.5574269396769158	GABRA2;CACNA1I;CDH2;DOCK9;FOXG1;CDH11;ARHGAP28;ZSCAN18;AJAP1
CPC012 SKB 24H-BRD-K56653679-10.0	9/116	0.5676992932618757	0.9999960825562949	0	0	0.9845689886835269	0.5574269396769158	CDH6;GYS1;COL4A2;DMRT1;CNR1;FAM163A;CROCC;SFN;ALDH7A1
CPD001 MCF7 24H-clomiphene citrate (z,e)-10.0	9/116	0.5676992932618757	0.9999960825562949	0	0	0.9845689886835269	0.5574269396769158	SATB1;FAM163A;ADAMTSL3;CROCC;ADAM22;EN1;CHI3L1;NR2E3;ADAMTS9
LJP005 A549 24H-radicicol-3.33	9/116	0.5676992932618757	0.9999960825562949	0	0	0.9845689886835269	0.5574269396769158	GREM1;SERPINF1;ALOX5;WNT5A;CDH11;RFTN1;PDE4B;CHI3L1;DKK1
CPC006 U937 6H-BRD-K15563106-177.6	8/103	0.5684052020849382	0.9999960825562949	0	0	0.9857363715802917	0.5568629112574838	CAPN9;NPEPL1;ADAMTS1;FOXG1;CROCC;DLGAP1;GNAT1;IGF2R
CPC008 HT29 6H-ncgc00167398-02-10.0	8/103	0.5684052020849382	0.9999960825562949	0	0	0.9857363715802917	0.5568629112574838	CDH6;IL22RA1;BMP4;TIAM1;ALDH1A2;PTPRO;FFAR2;GRIN1
CPC008 HT29 6H-vorinostat-10.0	8/103	0.5684052020849382	0.9999960825562949	0	0	0.9857363715802917	0.5568629112574838	BMP4;LOX;PRR15L;CDX1;B3GALT1;COL6A1;ALX3;FXYD7
CPC011 MCF7 24H-geldanamycin-10.0	8/103	0.5684052020849382	0.9999960825562949	0	0	0.9857363715802917	0.5568629112574838	DPP6;HAND2;CHI3L1;TACC2;HOXD10;APBA2;GRIA3;ASTN1
CPC011 PC3 24H-irbesartan-10.0	8/103	0.5684052020849382	0.9999960825562949	0	0	0.9857363715802917	0.5568629112574838	PRR5;BCL2L10;DPYSL4;ZNRF4;ALX3;IGF2R;GRIN1;BAIAP3
CPC018 MCF7 6H-strophanthidin-10.0	8/103	0.5684052020849382	0.9999960825562949	0	0	0.9857363715802917	0.5568629112574838	TIAM1;NPEPL1;ZNRF4;NT5DC2;COL6A1;PIP4K2A;DTX2;GNAT1
LJP008 PC3 24H-I-BET151-1.11	8/103	0.5684052020849382	0.9999960825562949	0	0	0.9857363715802917	0.5568629112574838	MLLT11;KRT18;MDK;IGFBP3;NT5DC2;RAB38;IGFBP7;THBS2
LJP006 LNCAP 24H-BI-2536-1.11	8/103	0.5684052020849382	0.9999960825562949	0	0	0.9857363715802917	0.5568629112574838	DPP4;TFAP2B;ANO1;COL15A1;TACSTD2;KRT7;KRT23;MYH11
CPC003 HA1E 24H-securinine-10.0	7/90	0.5694961996426604	0.9999960825562949	0	0	0.9872367581365666	0.555817423645181	APC2;BCAM;NPEPL1;DOCK9;DNAJC6;PRKCQ;ARHGAP28
CPC006 LOVO 6H-BRD-K92317137-10.0	7/90	0.5694961996426604	0.9999960825562949	0	0	0.9872367581365666	0.555817423645181	GYS1;FGF14;CDH2;COL11A1;ASCL1;TRPM3;GRIN1
CPC006 PL21 6H-ku-0063794-10.0	7/90	0.5694961996426604	0.9999960825562949	0	0	0.9872367581365666	0.555817423645181	GDF10;GRID2;DOCK9;DMWD;CROCC;NRG1;ARHGAP28
CPC008 HCC515 6H-vu0418939-2-10.0	7/90	0.5694961996426604	0.9999960825562949	0	0	0.9872367581365666	0.555817423645181	PTPRC;NRG1;ARHGAP28;ADRA1A;AJAP1;ZSCAN18;GRIN1
CPC014 A375 6H-BRD-A20697603-10.0	7/90	0.5694961996426604	0.9999960825562949	0	0	0.9872367581365666	0.555817423645181	DPYSL4;DOCK9;ALX3;FFAR2;DTX2;POU4F2;BAIAP3
CPC016 A549 6H-vorinostat-10.0	7/90	0.5694961996426604	0.9999960825562949	0	0	0.9872367581365666	0.555817423645181	BMP4;GYS1;CACNA1I;ACTN2;PRR15L;B3GALT1;ALX3
CPC017 MCF7 6H-cinobufagin-10.0	7/90	0.5694961996426604	0.9999960825562949	0	0	0.9872367581365666	0.555817423645181	TIAM1;NPEPL1;NT5DC2;PRDM14;GNAT1;SSTR3;HOXD10
CPD003 MCF7 6H-4-aminosalicylic acid-10.0	7/90	0.5694961996426604	0.9999960825562949	0	0	0.9872367581365666	0.555817423645181	CUL9;NPEPL1;GRB10;NRXN3;KLHL35;KCNA6;POU4F2
LJP009 A375 24H-CC-401-10	7/90	0.5694961996426604	0.9999960825562949	0	0	0.9872367581365666	0.555817423645181	MLLT11;TIAM1;COL6A1;CYP1B1;LAMB1;COL9A3;THBS2
LJP005 HEPG2 24H-withaferin-a-1.11	7/90	0.5694961996426604	0.9999960825562949	0	0	0.9872367581365666	0.555817423645181	CDH6;FBN2;CDH2;GLDC;ALDH1A2;SULF1;ROBO1
LJP005 MDAMB231 3H-WZ-3105-0.37	7/90	0.5694961996426604	0.9999960825562949	0	0	0.9872367581365666	0.555817423645181	BMP4;SATB1;SACS;CYP1B1;NRG1;CXCL14;DKK1
LJP006 BT20 24H-KIN001-043-1.11	7/90	0.5694961996426604	0.9999960825562949	0	0	0.9872367581365666	0.555817423645181	LIMA1;IGFBP3;COL5A2;TRIP6;KRT23;GAS1;IGFBP7
LJP006 HA1E 24H-BMS-387032-10	7/90	0.5694961996426604	0.9999960825562949	0	0	0.9872367581365666	0.555817423645181	DLC1;SACS;CYP1B1;KRT7;EMP3;CXCL14;DKK1
LJP006 HCC515 24H-geldanamycin-0.37	7/90	0.5694961996426604	0.9999960825562949	0	0	0.9872367581365666	0.555817423645181	NELL2;TIAM1;SLC43A3;RFTN1;SFN;OLFM4;CXCL14
LJP006 MCF7 3H-BMS-345541-10	7/90	0.5694961996426604	0.9999960825562949	0	0	0.9872367581365666	0.555817423645181	TFAP2A;PEG3;TACSTD2;KRT23;KRT7;GAS1;DKK1
LJP006 MDAMB231 24H-XMD-1150-1.11	7/90	0.5694961996426604	0.9999960825562949	0	0	0.9872367581365666	0.555817423645181	ZEB1;ZIC1;PDE4B;KRT23;CYP1B1;SFN;NKX3-1
CPC003 HCC515 24H-ssr 69071-10.0	6/77	0.5711459805492746	0.9999960825562949	0	0	0.9892390054613395	0.5540830988643588	CACNA1I;CHST7;COL11A1;NRG1;ASCL1;AJAP1
CPC004 HCC515 24H-perphenazine-10.0	6/77	0.5711459805492746	0.9999960825562949	0	0	0.9892390054613395	0.5540830988643588	TFAP2A;F7;DUSP3;PTPRC;FOXG1;COL11A1
CPC006 HT29 24H-BRD-K53903639-80.0	6/77	0.5711459805492746	0.9999960825562949	0	0	0.9892390054613395	0.5540830988643588	DPP6;GRIN2A;CDX1;COL6A1;ADRA1A;CBLN1
CPC006 THP1 6H-dorsomorphin dihydrochloride-10.0	6/77	0.5711459805492746	0.9999960825562949	0	0	0.9892390054613395	0.5540830988643588	GABRA2;GALR3;IGFBP3;FOXG1;CRYAB;CRHR1
CPC006 U937 6H-chemistry 2804-10.0	6/77	0.5711459805492746	0.9999960825562949	0	0	0.9892390054613395	0.5540830988643588	DPP6;DPYSL4;GALR3;HAND2;FOXG1;FXYD7
CPC009 VCAP 24H-BRD-K56593336-10.0	6/77	0.5711459805492746	0.9999960825562949	0	0	0.9892390054613395	0.5540830988643588	DPP6;LOX;SATB1;NR2E3;SLC39A4;GRIA3
CPC011 PC3 6H-trichostatin a-10.0	6/77	0.5711459805492746	0.9999960825562949	0	0	0.9892390054613395	0.5540830988643588	PRR15L;FOXG1;B3GALT1;ALX3;KCNA6;GRIN1
CPC014 SKB 24H-BRD-K68174511-10.0	6/77	0.5711459805492746	0.9999960825562949	0	0	0.9892390054613395	0.5540830988643588	GRID2;KRT18;ELAVL4;DLGAP1;ARHGAP28;ADRA1A
CPC014 VCAP 24H-hy-11006-10.0	6/77	0.5711459805492746	0.9999960825562949	0	0	0.9892390054613395	0.5540830988643588	DPP6;BCL2L10;SATB1;CROCC;EPS8L2;TACC2
CPC015 SKB 24H-hydrastine (1r, 9s)-10.0	6/77	0.5711459805492746	0.9999960825562949	0	0	0.9892390054613395	0.5540830988643588	NPEPL1;CDH2;ZNRF4;EPS8L2;C1QL1;GRIN1
CPC019 A549 24H-BRD-K30849099-10.0	6/77	0.5711459805492746	0.9999960825562949	0	0	0.9892390054613395	0.5540830988643588	ABCC3;DUSP3;CD93;GABRA4;B3GALT1;ST8SIA3
CPD003 PC3 6H-clofibrate-10.0	6/77	0.5711459805492746	0.9999960825562949	0	0	0.9892390054613395	0.5540830988643588	LOX;IL12A;NRG1;KLHL35;TRPM3;PTGES
LJP005 A549 24H-AS-601245-1.11	6/77	0.5711459805492746	0.9999960825562949	0	0	0.9892390054613395	0.5540830988643588	THBD;DUSP3;PTPRC;VWF;IGFBP7;FGFR2
LJP005 BT20 24H-WH-4-025-10	6/77	0.5711459805492746	0.9999960825562949	0	0	0.9892390054613395	0.5540830988643588	LIMA1;EHD3;KRT18;STMN2;SULF1;HMGN3
LJP009 HEPG2 24H-SB-203580-3.33	6/77	0.5711459805492746	0.9999960825562949	0	0	0.9892390054613395	0.5540830988643588	PTPRC;PEG3;ARG1;WNT5A;CFB;DLK1
LJP005 HA1E 24H-PF-477736-10	6/77	0.5711459805492746	0.9999960825562949	0	0	0.9892390054613395	0.5540830988643588	CDH2;LOX;IGFBP3;ENPP2;COL9A3;HAPLN1
LJP005 HA1E 24H-dasatinib-3.33	6/77	0.5711459805492746	0.9999960825562949	0	0	0.9892390054613395	0.5540830988643588	LOX;IGFBP3;GRB10;NRG1;COL9A3;NKX3-1
LJP005 HA1E 24H-mitoxantrone-0.12	6/77	0.5711459805492746	0.9999960825562949	0	0	0.9892390054613395	0.5540830988643588	PTGIS;PSRC1;CDH2;ALDH1A2;TNFAIP2;LEPR
LJP009 A375 24H-ON-01910-1.11	6/77	0.5711459805492746	0.9999960825562949	0	0	0.9892390054613395	0.5540830988643588	WNT5A;COL5A2;KRT23;CYP1B1;LAMB1;THBS2
LJP005 HEPG2 24H-YM-201636-10	6/77	0.5711459805492746	0.9999960825562949	0	0	0.9892390054613395	0.5540830988643588	BMP4;ANO1;PDE4B;TACSTD2;SFN;CXCL14
LJP005 MDAMB231 3H-GDC-0980-10	6/77	0.5711459805492746	0.9999960825562949	0	0	0.9892390054613395	0.5540830988643588	THBD;RFTN1;NDUFA4L2;KRT23;CYP1B1;NKX3-1
LJP006 BT20 24H-BI-2536-0.12	6/77	0.5711459805492746	0.9999960825562949	0	0	0.9892390054613395	0.5540830988643588	CDH6;ABLIM1;MME;MDK;WNT5A;OLFM4
LJP006 HT29 24H-CHIR-99021-10	6/77	0.5711459805492746	0.9999960825562949	0	0	0.9892390054613395	0.5540830988643588	ABCC3;FCGBP;NPEPL1;COL4A2;TACSTD2;LOXL1
LJP006 MCF7 24H-QL-X-138-0.12	6/77	0.5711459805492746	0.9999960825562949	0	0	0.9892390054613395	0.5540830988643588	MLLT11;CLIC5;NOVA1;ALDH1A2;SFN;RUNX1T1
CPC001 HA1E 6H-esculin hydrate-10.0	2/24	0.5736171462769067	0.9999960825562949	0	0	1.0643071940781865	0.5915345923543296	EDNRB;GNAI2
CPC002 VCAP 24H-beclomethasone dipropionate-10.0	2/24	0.5736171462769067	0.9999960825562949	0	0	1.0643071940781865	0.5915345923543296	IGFBP3;EPS8L2
CPC002 VCAP 6H-jlk 6-10.0	2/24	0.5736171462769067	0.9999960825562949	0	0	1.0643071940781865	0.5915345923543296	NRG1;GRIN1
CPC003 PC3 24H-nnc 55-0396 dihydrochloride-10.0	2/24	0.5736171462769067	0.9999960825562949	0	0	1.0643071940781865	0.5915345923543296	CACNA1I;PTPRC
CPC003 PC3 6H-hinokitiol-10.0	2/24	0.5736171462769067	0.9999960825562949	0	0	1.0643071940781865	0.5915345923543296	PTPRC;UCP3
CPC003 VCAP 6H-suloctidil-10.0	2/24	0.5736171462769067	0.9999960825562949	0	0	1.0643071940781865	0.5915345923543296	KCND2;DOCK9
CPC004 HA1E 24H-ezetimibe-10.0	2/24	0.5736171462769067	0.9999960825562949	0	0	1.0643071940781865	0.5915345923543296	ARHGAP28;DLGAP1
CPC004 HEPG2 6H-sappanone a trimethyl ether-10.0	2/24	0.5736171462769067	0.9999960825562949	0	0	1.0643071940781865	0.5915345923543296	FUT9;ASCL1
CPC004 VCAP 24H-colforsin-10.0	2/24	0.5736171462769067	0.9999960825562949	0	0	1.0643071940781865	0.5915345923543296	KCND2;ZNRF4
CPC005 A375 6H-bms 182874 hydrochloride-10.0	2/24	0.5736171462769067	0.9999960825562949	0	0	1.0643071940781865	0.5915345923543296	ADRA1A;SLC39A4
CPC006 A549 6H-(e)-capsaicin-160.0	2/24	0.5736171462769067	0.9999960825562949	0	0	1.0643071940781865	0.5915345923543296	PTPRC;ZSCAN18
CPC006 HEPG2 6H-gemcitabine-0.08	2/24	0.5736171462769067	0.9999960825562949	0	0	1.0643071940781865	0.5915345923543296	NPEPL1;CRHR1
CPC006 HEPG2 6H-pf 750-80.0	2/24	0.5736171462769067	0.9999960825562949	0	0	1.0643071940781865	0.5915345923543296	GNAT1;SSTR3
CPC006 MCF7 6H-am580-10.0	2/24	0.5736171462769067	0.9999960825562949	0	0	1.0643071940781865	0.5915345923543296	ADAM22;NRG1
CPC006 MCF7 6H-sb 225002-11.1	2/24	0.5736171462769067	0.9999960825562949	0	0	1.0643071940781865	0.5915345923543296	ELAVL4;ARHGAP28
CPC006 MCF7 6H-rg 108-80.0	2/24	0.5736171462769067	0.9999960825562949	0	0	1.0643071940781865	0.5915345923543296	GABRA4;FAM163A
CPC006 PC3 24H-sid 26681509-88.8	2/24	0.5736171462769067	0.9999960825562949	0	0	1.0643071940781865	0.5915345923543296	SSTR3;FGFR2
CPC006 SW620 6H-pp-30-11.1	2/24	0.5736171462769067	0.9999960825562949	0	0	1.0643071940781865	0.5915345923543296	CHI3L1;AFF2
CPC006 THP1 6H-BRD-K19295594-11.1	2/24	0.5736171462769067	0.9999960825562949	0	0	1.0643071940781865	0.5915345923543296	TIAM1;HOXD10
CPC007 A375 24H-mls-0390982-10.0	2/24	0.5736171462769067	0.9999960825562949	0	0	1.0643071940781865	0.5915345923543296	APC2;EPS8L2
CPC007 MCF7 24H-stock2s-51049-10.0	2/24	0.5736171462769067	0.9999960825562949	0	0	1.0643071940781865	0.5915345923543296	FAM184A;AJAP1
CPC007 VCAP 6H-4-fluoro-n-pyridin-3-yl-benzamide-10.0	2/24	0.5736171462769067	0.9999960825562949	0	0	1.0643071940781865	0.5915345923543296	B3GALT1;CHI3L1
CPC008 A375 6H-kuc103885 kuc103885n-10.0	2/24	0.5736171462769067	0.9999960825562949	0	0	1.0643071940781865	0.5915345923543296	DPYSL4;AQP4
CPC008 A375 6H-BRD-K59470558-10.0	2/24	0.5736171462769067	0.9999960825562949	0	0	1.0643071940781865	0.5915345923543296	DNAH9;DTX2
CPC008 HEPG2 6H-ncgc00182388-01-10.0	2/24	0.5736171462769067	0.9999960825562949	0	0	1.0643071940781865	0.5915345923543296	CUL9;ASCL1
CPC008 HT29 6H-BRD-K70693222-10.0	2/24	0.5736171462769067	0.9999960825562949	0	0	1.0643071940781865	0.5915345923543296	IL22RA1;TRPM3
CPC008 VCAP 24H-ncgc00167094-01-10.0	2/24	0.5736171462769067	0.9999960825562949	0	0	1.0643071940781865	0.5915345923543296	EPS8L2;L1TD1
CPC008 VCAP 6H-BRD-K40441731-10.0	2/24	0.5736171462769067	0.9999960825562949	0	0	1.0643071940781865	0.5915345923543296	ARHGAP28;DLGAP1
CPC009 A549 6H-BRD-A16820783-10.0	2/24	0.5736171462769067	0.9999960825562949	0	0	1.0643071940781865	0.5915345923543296	CACNA1I;NOX4
CPC009 HA1E 6H-BRD-K38625260-10.0	2/24	0.5736171462769067	0.9999960825562949	0	0	1.0643071940781865	0.5915345923543296	CUL9;CD40
CPC009 PC3 24H-BRD-K51377689-10.0	2/24	0.5736171462769067	0.9999960825562949	0	0	1.0643071940781865	0.5915345923543296	IL12A;ALDH7A1
CPC009 VCAP 24H-vu0365118-1-10.0	2/24	0.5736171462769067	0.9999960825562949	0	0	1.0643071940781865	0.5915345923543296	TCF21;TRPM3
CPC010 VCAP 24H-BRD-A25170757-10.0	2/24	0.5736171462769067	0.9999960825562949	0	0	1.0643071940781865	0.5915345923543296	DUSP3;TRPM3
CPC010 VCAP 6H-BRD-A68065211-10.0	2/24	0.5736171462769067	0.9999960825562949	0	0	1.0643071940781865	0.5915345923543296	LOX;ALDH7A1
CPC012 PC3 6H-bas 00535043-10.0	2/24	0.5736171462769067	0.9999960825562949	0	0	1.0643071940781865	0.5915345923543296	APC2;FOXG1
CPC013 ASC 24H-hy-11007-10.0	2/24	0.5736171462769067	0.9999960825562949	0	0	1.0643071940781865	0.5915345923543296	NPEPL1;ADRA1A
CPC013 PC3 6H-BRD-K76938712-10.0	2/24	0.5736171462769067	0.9999960825562949	0	0	1.0643071940781865	0.5915345923543296	ADRA1A;POU4F2
CPC014 A375 6H-BRD-K22631935-10.0	2/24	0.5736171462769067	0.9999960825562949	0	0	1.0643071940781865	0.5915345923543296	ITGA4;NRG1
CPC014 HT29 6H-BRD-K84085265-10.0	2/24	0.5736171462769067	0.9999960825562949	0	0	1.0643071940781865	0.5915345923543296	ALX3;ARHGAP28
CPC014 PC3 6H-t3205-10.0	2/24	0.5736171462769067	0.9999960825562949	0	0	1.0643071940781865	0.5915345923543296	FOXG1;CHI3L1
CPC014 SKB 24H-ei-228-10.0	2/24	0.5736171462769067	0.9999960825562949	0	0	1.0643071940781865	0.5915345923543296	NOX4;ALDH7A1
CPC014 SKB 24H-BRD-U31801276-10.0	2/24	0.5736171462769067	0.9999960825562949	0	0	1.0643071940781865	0.5915345923543296	NPHS2;ARHGAP28
CPC014 VCAP 6H-p0030-10.0	2/24	0.5736171462769067	0.9999960825562949	0	0	1.0643071940781865	0.5915345923543296	NR2E3;ADRA1A
CPC015 A549 24H-cgp 71683 hydrochloride-10.0	2/24	0.5736171462769067	0.9999960825562949	0	0	1.0643071940781865	0.5915345923543296	FGF14;TRPM3
CPC015 MCF7 24H-colforsin-10.0	2/24	0.5736171462769067	0.9999960825562949	0	0	1.0643071940781865	0.5915345923543296	DOCK9;DLGAP2
CPC016 HT29 6H-cucurbitacin i-10.0	2/24	0.5736171462769067	0.9999960825562949	0	0	1.0643071940781865	0.5915345923543296	HAND2;ADAM23
CPC016 HT29 6H-nicergoline-10.0	2/24	0.5736171462769067	0.9999960825562949	0	0	1.0643071940781865	0.5915345923543296	GRB10;DTX2
CPC017 HEPG2 6H-e-4031 dihydrochloride-10.0	2/24	0.5736171462769067	0.9999960825562949	0	0	1.0643071940781865	0.5915345923543296	CD40;B3GALT1
CPC018 MCF7 24H-ski ii-10.0	2/24	0.5736171462769067	0.9999960825562949	0	0	1.0643071940781865	0.5915345923543296	NPEPL1;QKI
CPC019 VCAP 24H-BRD-K31856043-10.0	2/24	0.5736171462769067	0.9999960825562949	0	0	1.0643071940781865	0.5915345923543296	CUL9;IQSEC3
CPC019 VCAP 24H-BRD-K64099269-10.0	2/24	0.5736171462769067	0.9999960825562949	0	0	1.0643071940781865	0.5915345923543296	PRDM5;DTX2
CPC020 A375 6H-BRD-K16533489-10.0	2/24	0.5736171462769067	0.9999960825562949	0	0	1.0643071940781865	0.5915345923543296	ASCL1;IGF2R
CPC020 PC3 24H-warfarin-10.0	2/24	0.5736171462769067	0.9999960825562949	0	0	1.0643071940781865	0.5915345923543296	PTPRC;ARHGEF18
CPD001 MCF7 6H-troleandomycin-10.0	2/24	0.5736171462769067	0.9999960825562949	0	0	1.0643071940781865	0.5915345923543296	CUL9;MMP2
CPD001 PC3 24H-chloroxine-10.0	2/24	0.5736171462769067	0.9999960825562949	0	0	1.0643071940781865	0.5915345923543296	EDNRB;SSTR3
CPD002 PC3 24H-vatalanib-10.0	2/24	0.5736171462769067	0.9999960825562949	0	0	1.0643071940781865	0.5915345923543296	IGFBP3;GRIN1
CPD002 PC3 6H-thimerosal-10.0	2/24	0.5736171462769067	0.9999960825562949	0	0	1.0643071940781865	0.5915345923543296	DUSP3;ALOX5
LJP009 PC3 24H-ZM-447439-10	2/24	0.5736171462769067	0.9999960825562949	0	0	1.0643071940781865	0.5915345923543296	TFAP2B;CXCL14
LJP009 PC3 24H-rondual-kinase-inhibitor-10	2/24	0.5736171462769067	0.9999960825562949	0	0	1.0643071940781865	0.5915345923543296	ALOX5;CHI3L1
LJP005 BT20 24H-PD-184352-0.37	2/24	0.5736171462769067	0.9999960825562949	0	0	1.0643071940781865	0.5915345923543296	TFAP2B;TACSTD2
LJP009 HT29 24H-dasatinib-3.33	2/24	0.5736171462769067	0.9999960825562949	0	0	1.0643071940781865	0.5915345923543296	KRT18;NMU
LJP009 A549 24H-PF-3758309-3.33	2/24	0.5736171462769067	0.9999960825562949	0	0	1.0643071940781865	0.5915345923543296	EDNRB;ARG1
LJP005 HEPG2 24H-dovitinib-0.37	2/24	0.5736171462769067	0.9999960825562949	0	0	1.0643071940781865	0.5915345923543296	SFN;IGFBP7
LJP008 MCF7 24H-UNC0638-0.12	2/24	0.5736171462769067	0.9999960825562949	0	0	1.0643071940781865	0.5915345923543296	CXCL14;CRYAB
LJP008 HEPG2 24H-dasatinib-3.33	2/24	0.5736171462769067	0.9999960825562949	0	0	1.0643071940781865	0.5915345923543296	TNNT1;NMU
LJP005 PC3 24H-erlotinib-10	2/24	0.5736171462769067	0.9999960825562949	0	0	1.0643071940781865	0.5915345923543296	TRAF3IP3;CYP1B1
LJP005 SKBR3 24H-PF-477736-0.04	2/24	0.5736171462769067	0.9999960825562949	0	0	1.0643071940781865	0.5915345923543296	COL11A1;CXCL14
LJP005 SKBR3 3H-barasertib-3.33	2/24	0.5736171462769067	0.9999960825562949	0	0	1.0643071940781865	0.5915345923543296	TFAP2A;THBS2
LJP006 SKBR3 3H-selumetinib-0.04	2/24	0.5736171462769067	0.9999960825562949	0	0	1.0643071940781865	0.5915345923543296	FBN2;JAM3
LJP007 A549 24H-dacomitinib-10	2/24	0.5736171462769067	0.9999960825562949	0	0	1.0643071940781865	0.5915345923543296	DLC1;DKK1
LJP007 HA1E 24H-AST1306-3.33	2/24	0.5736171462769067	0.9999960825562949	0	0	1.0643071940781865	0.5915345923543296	KANK1;KRT7
LJP007 HA1E 24H-AZ-628-3.33	2/24	0.5736171462769067	0.9999960825562949	0	0	1.0643071940781865	0.5915345923543296	GPR37;CXCL14
LJP007 HEPG2 24H-bosutinib-3.33	2/24	0.5736171462769067	0.9999960825562949	0	0	1.0643071940781865	0.5915345923543296	FGF13;CRYAB
LJP007 HT29 24H-NVP-TAE226-0.04	2/24	0.5736171462769067	0.9999960825562949	0	0	1.0643071940781865	0.5915345923543296	TFAP2B;EMP3
LJP008 A549 24H-GSK-461364-0.37	2/24	0.5736171462769067	0.9999960825562949	0	0	1.0643071940781865	0.5915345923543296	ARG1;MDK
LJP008 HA1E 24H-rocilinostat-1.11	2/24	0.5736171462769067	0.9999960825562949	0	0	1.0643071940781865	0.5915345923543296	DKK1;CRYAB
CPC004 HA1E 24H-skf 96365 hydrochloride-10.0	5/64	0.5736502690766722	0.9999960825562949	0	0	0.9920493459074656	0.5513168960964178	DUSP3;ELAVL4;DLGAP1;ARHGAP28;PTGES
CPC004 MCF7 6H-digoxin-10.0	5/64	0.5736502690766722	0.9999960825562949	0	0	0.9920493459074656	0.5513168960964178	TIAM1;NPEPL1;NT5DC2;PRDM14;SSTR3
CPC005 HT29 24H-chlorphensin carbamate-10.0	5/64	0.5736502690766722	0.9999960825562949	0	0	0.9920493459074656	0.5513168960964178	LOX;ZNRF4;DMWD;ST8SIA3;DTX2
CPC006 A375 6H-BRD-K57080016-80.0	5/64	0.5736502690766722	0.9999960825562949	0	0	0.9920493459074656	0.5513168960964178	CHAT;ADAM23;ADAM22;ALX3;KCNJ3
CPC006 A549 24H-sirolimus-10.0	5/64	0.5736502690766722	0.9999960825562949	0	0	0.9920493459074656	0.5513168960964178	DUSP3;PTPRC;SATB1;FAM184A;NR2E3
CPC006 AGS 6H-BRD-K25737009-40.0	5/64	0.5736502690766722	0.9999960825562949	0	0	0.9920493459074656	0.5513168960964178	DPP6;ALDH1A2;NOX4;NR2E3;ZSCAN18
CPC006 EFO27 6H-BRD-K26664453-10.0	5/64	0.5736502690766722	0.9999960825562949	0	0	0.9920493459074656	0.5513168960964178	EDNRB;FUT9;ADAM23;DLGAP1;HOXD10
CPC006 HCC515 6H-ag14361-25.0	5/64	0.5736502690766722	0.9999960825562949	0	0	0.9920493459074656	0.5513168960964178	ALDH1L1;ACTN2;GABRA4;SPOCK3;IGF2R
CPC006 LOVO 6H-vx-680-10.0	5/64	0.5736502690766722	0.9999960825562949	0	0	0.9920493459074656	0.5513168960964178	GYS1;ZNRF4;DOCK9;COL6A1;IGF2R
CPC006 NCIH1836 6H-tg101348-11.1	5/64	0.5736502690766722	0.9999960825562949	0	0	0.9920493459074656	0.5513168960964178	NPEPL1;FGF14;TACC2;EPHB1;TRPM3
CPC006 SKM1 6H-hki-272-10.0	5/64	0.5736502690766722	0.9999960825562949	0	0	0.9920493459074656	0.5513168960964178	DPP6;ABLIM1;HAND2;NRG1;FGF2
CPC009 HEPG2 6H-BRD-K92981876-10.0	5/64	0.5736502690766722	0.9999960825562949	0	0	0.9920493459074656	0.5513168960964178	CHGA;CACNA1I;ABLIM1;NPEPL1;SSTR3
CPC009 MCF7 6H-BRD-K00313977-10.0	5/64	0.5736502690766722	0.9999960825562949	0	0	0.9920493459074656	0.5513168960964178	CUL9;SATB1;CDX1;IGFBP3;DMWD
CPC013 A375 6H-BRD-K68202742 (trichostatin a)-10.0	5/64	0.5736502690766722	0.9999960825562949	0	0	0.9920493459074656	0.5513168960964178	CALB2;FOXG1;CROCC;ALX3;SFN
CPC013 HCC515 6H-hy-50940-10.0	5/64	0.5736502690766722	0.9999960825562949	0	0	0.9920493459074656	0.5513168960964178	CUL9;CACNA1I;LOX;ALX3;HOXD11
CPC013 HCC515 6H-BRD-K96167523-10.0	5/64	0.5736502690766722	0.9999960825562949	0	0	0.9920493459074656	0.5513168960964178	CUL9;PRDM5;LEPR;SSTR3;TRPM3
CPC013 MCF7 24H-BRD-K89843224-10.0	5/64	0.5736502690766722	0.9999960825562949	0	0	0.9920493459074656	0.5513168960964178	DUSP3;SATB1;ALDOC;TACC2;GRIN1
CPC013 VCAP 24H-BRD-K18163752-10.0	5/64	0.5736502690766722	0.9999960825562949	0	0	0.9920493459074656	0.5513168960964178	TAF7L;NOX4;NRG1;DTX2;CACNG2
CPC014 HT29 6H-BRD-K40175214-10.0	5/64	0.5736502690766722	0.9999960825562949	0	0	0.9920493459074656	0.5513168960964178	CACNA1I;DPP6;FUT9;ELAVL4;FGF2
CPC015 ASC 24H-nsc 95397-10.0	5/64	0.5736502690766722	0.9999960825562949	0	0	0.9920493459074656	0.5513168960964178	ABCC3;APC2;FOXG1;FAM163A;ALX3
CPC015 MCF7 6H-dactinomycin-10.0	5/64	0.5736502690766722	0.9999960825562949	0	0	0.9920493459074656	0.5513168960964178	ABCC3;EDNRB;ADAM22;EVL;FOXP3
LJP005 A549 24H-tozasertib-0.37	5/64	0.5736502690766722	0.9999960825562949	0	0	0.9920493459074656	0.5513168960964178	MN1;PTPRC;CHI3L1;IGFBP7;OLFM4
LJP009 A375 24H-BX-795-10	5/64	0.5736502690766722	0.9999960825562949	0	0	0.9920493459074656	0.5513168960964178	PCDH9;COL5A2;CYP1B1;IGFBP7;CXCL14
LJP008 HEPG2 24H-azacitidine-3.33	5/64	0.5736502690766722	0.9999960825562949	0	0	0.9920493459074656	0.5513168960964178	PSRC1;PDE4B;SULF1;CXCL14;TCFL5
LJP006 A549 24H-PF-562271-1.11	5/64	0.5736502690766722	0.9999960825562949	0	0	0.9920493459074656	0.5513168960964178	FCGBP;MDK;SERPINF1;GPC3;ROBO1
LJP006 HA1E 24H-A443654-3.33	5/64	0.5736502690766722	0.9999960825562949	0	0	0.9920493459074656	0.5513168960964178	CDH2;CYP1B1;EMP3;CXCL14;DKK1
LJP006 HME1 24H-canertinib-0.12	5/64	0.5736502690766722	0.9999960825562949	0	0	0.9920493459074656	0.5513168960964178	TFAP2B;PRKCB;TNNT1;GRB10;DKK1
LJP006 HME1 3H-radicicol-1.11	5/64	0.5736502690766722	0.9999960825562949	0	0	0.9920493459074656	0.5513168960964178	TFAP2B;PTPRZ1;IGFBP3;GAS1;QKI
LJP006 HME1 3H-saracatinib-1.11	5/64	0.5736502690766722	0.9999960825562949	0	0	0.9920493459074656	0.5513168960964178	GREM1;ALOX5;ZC3H12A;WNT5A;SULF1
LJP006 HS578T 3H-CHIR-99021-10	5/64	0.5736502690766722	0.9999960825562949	0	0	0.9920493459074656	0.5513168960964178	TFAP2A;ABLIM1;PSRC1;KRT7;SULF1
LJP006 MDAMB231 24H-JNK-9L-0.37	5/64	0.5736502690766722	0.9999960825562949	0	0	0.9920493459074656	0.5513168960964178	FBN2;IGFBP3;MPPED2;ENPP2;OLFM4
LJP007 HEPG2 24H-tanespimycin-10	5/64	0.5736502690766722	0.9999960825562949	0	0	0.9920493459074656	0.5513168960964178	THBD;RFTN1;NEFL;CHI3L1;CXCL14
CPC006 HT29 6H-trichostatin a-10.0	13/169	0.5758259404127589	0.9999960825562949	0	0	0.9753363228699552	0.5383367378267162	CUL9;GABRA4;DPP4;BMP4;TIAM1;CACNA1I;PRR15L;DNAJC6;CROCC;B3GALT1;ALX3;FXYD7;FGFR2
LJP008 HA1E 24H-I-BET151-10	12/156	0.5761322192778888	0.9999960825562949	0	0	0.9753521126760564	0.5378268061408503	MLLT11;GREM1;LOX;IGFBP3;WNT5A;TRIP6;TACSTD2;TNFAIP2;PDE4B;CXCL14;LOXL1;HAPLN1
CPC008 A549 6H-BRD-K92158425-10.0	11/143	0.5766044340290125	0.9999960825562949	0	0	0.9753678822776711	0.5370363892965138	CUL9;DPP6;HAND2;GABRA4;CROCC;B3GALT1;ALX3;HOXA2;CHI3L1;AQP4;SFN
CPC012 MCF7 24H-BRD-A41250203-10.0	10/130	0.5772889457185916	0.9999960825562949	0	0	0.975383631713555	0.535887828216428	TIAM1;CAPN9;DUSP3;CD93;SATB1;CHAD;HOXC5;ELAVL4;CACNG2;CRYAB
CPC013 SKB 24H-BRD-K87909389-10.0	10/130	0.5772889457185916	0.9999960825562949	0	0	0.975383631713555	0.535887828216428	GYS1;FOXC2;FOXG1;CROCC;HECW1;GRB10;HOXA2;SFN;ALDH7A1;GLI2
LJP006 HME1 24H-AZD-5438-3.33	10/130	0.5772889457185916	0.9999960825562949	0	0	0.975383631713555	0.535887828216428	LIMA1;LOX;DLC1;WNT5A;COL5A2;ENPP2;GAS1;LAMB1;TACC2;DKK1
CPC001 HCC515 24H-dnqx disodium salt-10.0	4/51	0.5775603494837651	0.9999960825562949	0	0	0.9962867597235397	0.546903985966255	CDX4;FOXG1;L1TD1;FGFR2
CPC001 VCAP 24H-cyclosporine-10.0	4/51	0.5775603494837651	0.9999960825562949	0	0	0.9962867597235397	0.546903985966255	DUSP3;PTPRC;PTPRO;NR2E3
CPC002 HA1E 24H-pd 160170-10.0	4/51	0.5775603494837651	0.9999960825562949	0	0	0.9962867597235397	0.546903985966255	ABLIM1;PTPRC;FOXG1;GABRA4
CPC002 HCC515 24H-sinensetin-10.0	4/51	0.5775603494837651	0.9999960825562949	0	0	0.9962867597235397	0.546903985966255	CACNA1I;KCND2;ALX3;NOX4
CPC003 HCC515 24H-way 170523-10.0	4/51	0.5775603494837651	0.9999960825562949	0	0	0.9962867597235397	0.546903985966255	CACNA1I;PTPRC;SATB1;SLC39A4
CPC003 PC3 6H-bufalin-10.0	4/51	0.5775603494837651	0.9999960825562949	0	0	0.9962867597235397	0.546903985966255	BMP8B;GNAT1;IGF2R;BAIAP3
CPC004 HA1E 6H-primidone-10.0	4/51	0.5775603494837651	0.9999960825562949	0	0	0.9962867597235397	0.546903985966255	EDNRB;CHAT;EPS8L2;ADRA1A
CPC004 VCAP 6H-forskolin-10.0	4/51	0.5775603494837651	0.9999960825562949	0	0	0.9962867597235397	0.546903985966255	IL22RA1;CD40;ARHGAP28;ZSCAN18
CPC005 A375 6H-vegf receptor 3 kinase inhibitor, maz51-10.0	4/51	0.5775603494837651	0.9999960825562949	0	0	0.9962867597235397	0.546903985966255	ADCYAP1;NPEPL1;DNAJC6;ADAMTS9
CPC005 A549 6H-dihomo-gamma-linolenic acid-10.0	4/51	0.5775603494837651	0.9999960825562949	0	0	0.9962867597235397	0.546903985966255	IL22RA1;PTPRC;ARHGEF18;DTX2
CPC006 AGS 6H-manumycin a-10.0	4/51	0.5775603494837651	0.9999960825562949	0	0	0.9962867597235397	0.546903985966255	ALDH1A2;KLHL35;ADRA1A;GNAI2
CPC006 CL34 6H-parthenolide-20.0	4/51	0.5775603494837651	0.9999960825562949	0	0	0.9962867597235397	0.546903985966255	GYS1;PRMT8;DUSP3;KCND2
CPC006 DV90 6H-7b-cis-10.0	4/51	0.5775603494837651	0.9999960825562949	0	0	0.9962867597235397	0.546903985966255	ST8SIA3;DTX2;EPS8L2;C1QL1
CPC006 HCC15 6H-sid 26681509-88.8	4/51	0.5775603494837651	0.9999960825562949	0	0	0.9962867597235397	0.546903985966255	APC2;DLGAP1;ADRA1A;DLGAP2
CPC006 NCIH596 6H-pnu 74654-80.0	4/51	0.5775603494837651	0.9999960825562949	0	0	0.9962867597235397	0.546903985966255	IL22RA1;CD40;PRDM16;ST8SIA3
CPC006 RMGI 6H-pifithrin- ?-10.0	4/51	0.5775603494837651	0.9999960825562949	0	0	0.9962867597235397	0.546903985966255	DUSP3;ALX3;FFAR2;IGF2R
CPC006 SW948 6H-niclosamide-10.0	4/51	0.5775603494837651	0.9999960825562949	0	0	0.9962867597235397	0.546903985966255	NPEPL1;COL6A1;FBP2;IGF2R
CPC006 SW948 6H-chr 2797-80.0	4/51	0.5775603494837651	0.9999960825562949	0	0	0.9962867597235397	0.546903985966255	GABRA4;COL6A1;DLGAP1;BAIAP3
CPC006 VCAP 24H-su11652-10.0	4/51	0.5775603494837651	0.9999960825562949	0	0	0.9962867597235397	0.546903985966255	GYS1;SATB1;CROCC;HOXD10
CPC007 A375 24H-BRD-K83213280-10.0	4/51	0.5775603494837651	0.9999960825562949	0	0	0.9962867597235397	0.546903985966255	NPEPL1;MMP2;KCNA6;ZSCAN18
CPC007 HT29 24H-mls-0350978-10.0	4/51	0.5775603494837651	0.9999960825562949	0	0	0.9962867597235397	0.546903985966255	EHD3;DMWD;TRPM3;PTGES
CPC007 HT29 6H-k784-3131-10.0	4/51	0.5775603494837651	0.9999960825562949	0	0	0.9962867597235397	0.546903985966255	FBN2;DPP6;HAND2;FGFR2
CPC008 HT29 6H-vu0415556-1-10.0	4/51	0.5775603494837651	0.9999960825562949	0	0	0.9962867597235397	0.546903985966255	CUL9;NPEPL1;PRR15L;GABRA4
CPC009 A375 6H-BRD-K19724398-10.0	4/51	0.5775603494837651	0.9999960825562949	0	0	0.9962867597235397	0.546903985966255	NPEPL1;GRB10;NOX4;ARHGAP28
CPC012 SKB 24H-BRD-K87909389-10.0	4/51	0.5775603494837651	0.9999960825562949	0	0	0.9962867597235397	0.546903985966255	GABRA4;GRB10;SSTR3;GLI2
CPC013 MCF7 6H-BRD-K18163752-10.0	4/51	0.5775603494837651	0.9999960825562949	0	0	0.9962867597235397	0.546903985966255	CACNG2;ALDH7A1;HOXD10;ZSCAN18
CPC013 MCF7 6H-hy-10992-10.0	4/51	0.5775603494837651	0.9999960825562949	0	0	0.9962867597235397	0.546903985966255	DPP6;HAND2;ARSJ;APBA2
CPC013 MCF7 6H-hy-10161-10.0	4/51	0.5775603494837651	0.9999960825562949	0	0	0.9962867597235397	0.546903985966255	CACNA1I;DPP6;NPEPL1;APBA2
CPC014 A549 24H-s1485-10.0	4/51	0.5775603494837651	0.9999960825562949	0	0	0.9962867597235397	0.546903985966255	DUSP3;GABRA4;GRB10;ZSCAN18
CPC016 A549 24H-amodiaquin dihydrochloride dihydrate-10.0	4/51	0.5775603494837651	0.9999960825562949	0	0	0.9962867597235397	0.546903985966255	GBX2;GABRA4;B3GALT1;CARTPT
CPC017 MCF7 24H-pkc-412-10.0	4/51	0.5775603494837651	0.9999960825562949	0	0	0.9962867597235397	0.546903985966255	PRR5;MLLT11;DUSP3;PTPRC
CPC017 MCF7 24H-sb 225002-10.0	4/51	0.5775603494837651	0.9999960825562949	0	0	0.9962867597235397	0.546903985966255	DUSP3;HAND2;B3GALT1;ALDOC
CPC018 PHH 24H-apigenin triacetate-10.0	4/51	0.5775603494837651	0.9999960825562949	0	0	0.9962867597235397	0.546903985966255	DUSP3;DNAJC6;FAM163A;ALDH7A1
CPC019 MCF7 6H-BRD-K05197617-10.0	4/51	0.5775603494837651	0.9999960825562949	0	0	0.9962867597235397	0.546903985966255	APC2;FOXG1;IL12A;AVPR1A
CPD001 PC3 24H-quinacrine dihydrochloride dihydrate-10.0	4/51	0.5775603494837651	0.9999960825562949	0	0	0.9962867597235397	0.546903985966255	CACNA1I;CD40;FOXG1;B3GALT1
CPD003 PC3 6H-luteolin-10.0	4/51	0.5775603494837651	0.9999960825562949	0	0	0.9962867597235397	0.546903985966255	GYS1;DUSP3;DOCK9;B3GALT1
LJP005 A549 24H-neratinib-10	4/51	0.5775603494837651	0.9999960825562949	0	0	0.9962867597235397	0.546903985966255	RELN;SOX17;MDK;IGFBP3
LJP009 MCF7 24H-saracatinib-1.11	4/51	0.5775603494837651	0.9999960825562949	0	0	0.9962867597235397	0.546903985966255	GYPC;SYT1;ASCL1;SULF1
LJP009 HEPG2 24H-KIN001-055-3.33	4/51	0.5775603494837651	0.9999960825562949	0	0	0.9962867597235397	0.546903985966255	KRT18;PEG3;MYH11;IGFBP7
LJP005 HS578T 3H-PD-184352-0.37	4/51	0.5775603494837651	0.9999960825562949	0	0	0.9962867597235397	0.546903985966255	FBN2;RFTN1;CXCL14;DKK1
LJP005 MCF7 3H-PLX-4720-10	4/51	0.5775603494837651	0.9999960825562949	0	0	0.9962867597235397	0.546903985966255	DNAJC6;COL11A1;CHI3L1;DKK1
LJP005 MDAMB231 3H-SB590885-1.11	4/51	0.5775603494837651	0.9999960825562949	0	0	0.9962867597235397	0.546903985966255	TACSTD2;CHI3L1;IGFBP7;ASCL1
LJP006 HCC515 24H-MK-2206-1.11	4/51	0.5775603494837651	0.9999960825562949	0	0	0.9962867597235397	0.546903985966255	FCGBP;EDNRB;PTPRZ1;IGFBP3
LJP006 HS578T 24H-GSK-1059615-3.33	4/51	0.5775603494837651	0.9999960825562949	0	0	0.9962867597235397	0.546903985966255	WNT5A;SFN;EMP3;NKX3-1
LJP006 HS578T 3H-Y-39983-3.33	4/51	0.5775603494837651	0.9999960825562949	0	0	0.9962867597235397	0.546903985966255	ABLIM1;MME;ENPP2;SULF1
LJP006 MCF7 24H-AZD-7762-0.12	4/51	0.5775603494837651	0.9999960825562949	0	0	0.9962867597235397	0.546903985966255	TIAM1;ZIC1;GPC3;LOXL1
LJP006 PC3 24H-sirolimus-0.37	4/51	0.5775603494837651	0.9999960825562949	0	0	0.9962867597235397	0.546903985966255	MLLT11;PRKCB;CHI3L1;DLK1
LJP006 SKBR3 3H-QL-XII-47-10	4/51	0.5775603494837651	0.9999960825562949	0	0	0.9962867597235397	0.546903985966255	GREM1;SATB1;OLFM4;DKK1
LJP008 A375 24H-GSK-1070916-0.04	4/51	0.5775603494837651	0.9999960825562949	0	0	0.9962867597235397	0.546903985966255	USP13;NELL2;PTPRC;IGFBP7
CPC007 HT29 6H-trichostatin a-10.0	9/117	0.5782506192727215	0.9999960825562949	0	0	0.9753993610223642	0.5342729584191818	PRR15L;DNAJC6;CROCC;B3GALT1;COL6A1;ALX3;KCNA6;FGFR2;GRIN1
CPC013 VCAP 24H-s1107-10.0	9/117	0.5782506192727215	0.9999960825562949	0	0	0.9753993610223642	0.5342729584191818	CUL9;IL22RA1;LOX;PRDM5;IL12A;DTX2;L1TD1;EPS8L2;POU3F2
CPC002 HCC515 6H-anisomycin-10.0	8/104	0.5795832083791199	0.9999960825562949	0	0	0.9754150702426565	0.5320362874258328	CUL9;PRMT8;HAND2;ADAM23;EPS8L2;SSTR3;ZSCAN18;AJAP1
CPC004 HCC515 24H-budesonide-10.0	8/104	0.5795832083791199	0.9999960825562949	0	0	0.9754150702426565	0.5320362874258328	TFAP2A;PRR5;EHD3;KCNS3;ADAM23;NOX4;DTX2;ALDH7A1
CPC006 SNUC4 6H-vorinostat-11.1	8/104	0.5795832083791199	0.9999960825562949	0	0	0.9754150702426565	0.5320362874258328	CUL9;DPYSL4;PRR15L;FOXG1;FAM163A;PTPRO;ALX3;FXYD7
CPC006 VCAP 24H-menadione-10.0	8/104	0.5795832083791199	0.9999960825562949	0	0	0.9754150702426565	0.5320362874258328	FOXD3;NPEPL1;LOX;GALR3;CROCC;PRDM14;FGF2;HOXD10
CPC018 MCF7 6H-ouabain-10.0	8/104	0.5795832083791199	0.9999960825562949	0	0	0.9754150702426565	0.5320362874258328	TAF7L;TIAM1;NPEPL1;GALR3;NT5DC2;DTX2;TRPM3;COL19A1
CPD003 MCF7 24H-geldanamycin-10.0	8/104	0.5795832083791199	0.9999960825562949	0	0	0.9754150702426565	0.5320362874258328	APC2;CACNA1I;DPP6;GRIK3;ADAM22;FGF2;APBA2;ASTN1
LJP006 BT20 24H-BMS-387032-1.11	8/104	0.5795832083791199	0.9999960825562949	0	0	0.9754150702426565	0.5320362874258328	LIMA1;TCF7L1;TRIM29;TACSTD2;CYP1B1;KRT7;FGFR2;DLK1
CPC006 A549 6H-as605240-10.0	7/91	0.5814277593662299	0.9999960825562949	0	0	0.9754307594128909	0.528945419893093	CDH6;TFAP2A;PTPRC;GFPT2;ALX3;EN1;NR2E3
CPC006 A549 6H-BRD-K57080016-80.0	7/91	0.5814277593662299	0.9999960825562949	0	0	0.9754307594128909	0.528945419893093	GYS1;PTPRC;CDX1;ADAM23;ADAM22;ALX3;NR2E3
CPC006 CL34 6H-pf 750-80.0	7/91	0.5814277593662299	0.9999960825562949	0	0	0.9754307594128909	0.528945419893093	CDX4;PTPRC;LOX;ALX3;NRG1;ADRA1A;DDO
CPC006 MCF7 24H-bo2 (inhibits rad51)-40.0	7/91	0.5814277593662299	0.9999960825562949	0	0	0.9754307594128909	0.528945419893093	PRMT8;CAPN9;ELAVL4;FXYD7;NR2E3;GRIA3;TCFL5
CPC007 HA1E 6H-BRD-A58924247-10.0	7/91	0.5814277593662299	0.9999960825562949	0	0	0.9754307594128909	0.528945419893093	CACNA1I;DPP6;SATB1;HAND2;DTX2;IGF2R;GRIN1
CPC013 VCAP 24H-BRD-K03176945-10.0	7/91	0.5814277593662299	0.9999960825562949	0	0	0.9754307594128909	0.528945419893093	IL22RA1;NPEPL1;PRDM5;NOX4;IL12A;DTX2;NR2E3
LJP008 A375 24H-dasatinib-0.37	7/91	0.5814277593662299	0.9999960825562949	0	0	0.9754307594128909	0.528945419893093	PSRC1;NT5DC2;DSE;STMN2;KRT7;DKK1;QKI
CPC002 HCC515 24H-beclomethasone dipropionate-10.0	6/78	0.5840074777663963	0.9999960825562949	0	0	0.9754464285714286	0.524635562354195	TFAP2A;COL11A1;ADAM23;KCNQ3;NOX4;DTX2
CPC006 DV90 6H-trichostatin a-10.0	6/78	0.5840074777663963	0.9999960825562949	0	0	0.9754464285714286	0.524635562354195	ALDH1L1;BCAM;CROCC;CHAT;ADAMTS9;SSTR3
CPC006 HCC15 6H-BRD-K17140735-11.1	6/78	0.5840074777663963	0.9999960825562949	0	0	0.9754464285714286	0.524635562354195	CD40;ALOX5;B3GALT1;ADAM23;DLGAP1;GNAT1
CPC006 HCC515 24H-dexamethasone-10.0	6/78	0.5840074777663963	0.9999960825562949	0	0	0.9754464285714286	0.524635562354195	TFAP2A;EHD3;ITGA4;COL11A1;ADAM23;DTX2
CPC006 SKMEL28 6H-vorinostat-10.0	6/78	0.5840074777663963	0.9999960825562949	0	0	0.9754464285714286	0.524635562354195	APC2;BMP4;TIAM1;DPYSL4;CHAT;ALX3
CPC006 THP1 6H-cot-10b-44.4	6/78	0.5840074777663963	0.9999960825562949	0	0	0.9754464285714286	0.524635562354195	ABLIM1;FAM163A;CHAT;CHI3L1;CRYAB;GRIN1
CPC007 PC3 24H-BRD-K88198340-10.0	6/78	0.5840074777663963	0.9999960825562949	0	0	0.9754464285714286	0.524635562354195	DUSP3;SATB1;FUT9;EPHB1;ALDH7A1;IGF2R
CPC009 HCC515 6H-BRD-K42489623-10.0	6/78	0.5840074777663963	0.9999960825562949	0	0	0.9754464285714286	0.524635562354195	CDH6;DPYSL4;IQSEC3;ARHGEF18;FXYD7;DTX2
CPC013 PC3 24H-BRD-K46171503-10.0	6/78	0.5840074777663963	0.9999960825562949	0	0	0.9754464285714286	0.524635562354195	CUL9;FGF14;CDH2;FOXG1;TRPM3;ZSCAN18
CPC013 VCAP 6H-s1216-10.0	6/78	0.5840074777663963	0.9999960825562949	0	0	0.9754464285714286	0.524635562354195	EDNRB;CROCC;HECW1;COL6A1;GRB10;NRG1
CPC018 A375 6H-ouabain-10.0	6/78	0.5840074777663963	0.9999960825562949	0	0	0.9754464285714286	0.524635562354195	PRR5;GYS1;CDX4;NPEPL1;FOXG1;B3GALT1
LJP009 A375 24H-JNK-IN-5A-3.33	6/78	0.5840074777663963	0.9999960825562949	0	0	0.9754464285714286	0.524635562354195	MLLT11;ALOX5;COL5A2;CYP1B1;LAMB1;THBS2
LJP005 HEPG2 24H-dovitinib-3.33	6/78	0.5840074777663963	0.9999960825562949	0	0	0.9754464285714286	0.524635562354195	ANO1;COL4A2;SLC43A3;NT5DC2;SFN;EMP3
LJP005 HS578T 24H-PIK-93-10	6/78	0.5840074777663963	0.9999960825562949	0	0	0.9754464285714286	0.524635562354195	MLLT11;WT1;WNT5A;NMU;TACSTD2;NKX3-1
LJP005 SKBR3 24H-geldanamycin-3.33	6/78	0.5840074777663963	0.9999960825562949	0	0	0.9754464285714286	0.524635562354195	ABCC3;COL11A1;ALOX5;CYP1B1;KRT7;THBS2
LJP006 SKBR3 24H-geldanamycin-0.12	6/78	0.5840074777663963	0.9999960825562949	0	0	0.9754464285714286	0.524635562354195	FOXG1;CYP1B1;KRT7;CHI3L1;MYH11;SFN
LJP007 MCF7 24H-PHA-767491-10	6/78	0.5840074777663963	0.9999960825562949	0	0	0.9754464285714286	0.524635562354195	FCGBP;ZIC1;TACSTD2;SFN;PLCXD1;DLK1
CPC002 HA1E 24H-riluzole hydrochloride-10.0	3/38	0.5840485806938203	0.9999960825562949	0	0	1.003419114303901	0.5396098144005007	FAM163A;CHI3L1;COL19A1
CPC002 HA1E 6H-orphenadrine hydrochloride-10.0	3/38	0.5840485806938203	0.9999960825562949	0	0	1.003419114303901	0.5396098144005007	FAM163A;NRG1;L1TD1
CPC004 HCC515 6H-pifithrin- ?-10.0	3/38	0.5840485806938203	0.9999960825562949	0	0	1.003419114303901	0.5396098144005007	DTX2;FFAR2;ALDH7A1
CPC005 VCAP 24H-manumycin a-10.0	3/38	0.5840485806938203	0.9999960825562949	0	0	1.003419114303901	0.5396098144005007	DUSP3;DOCK9;NRG1
CPC006 A549 6H-cyclosporine-10.0	3/38	0.5840485806938203	0.9999960825562949	0	0	1.003419114303901	0.5396098144005007	ABCC3;CACNA1I;ADRA1A
CPC006 A549 6H-(-)-gallocatechin gallate-88.8	3/38	0.5840485806938203	0.9999960825562949	0	0	1.003419114303901	0.5396098144005007	CDH6;CACNA1I;FGFR2
CPC006 HEC108 6H-vx-680-10.0	3/38	0.5840485806938203	0.9999960825562949	0	0	1.003419114303901	0.5396098144005007	ANO1;EDNRB;KCNA6
CPC006 HT29 6H-geldanamycin-10.0	3/38	0.5840485806938203	0.9999960825562949	0	0	1.003419114303901	0.5396098144005007	APC2;DPYSL4;ALX3
CPC006 MCF7 6H-ct-200783-10.0	3/38	0.5840485806938203	0.9999960825562949	0	0	1.003419114303901	0.5396098144005007	NT5DC2;ALDOC;CARTPT
CPC007 A375 6H-ncgc00183696-01-10.0	3/38	0.5840485806938203	0.9999960825562949	0	0	1.003419114303901	0.5396098144005007	DUSP3;ARHGEF18;GRIN1
CPC007 A549 24H-ncgc00183696-01-10.0	3/38	0.5840485806938203	0.9999960825562949	0	0	1.003419114303901	0.5396098144005007	DPP6;NR2E3;AJAP1
CPC007 A549 6H-ncgc00183691-01-10.0	3/38	0.5840485806938203	0.9999960825562949	0	0	1.003419114303901	0.5396098144005007	IL22RA1;NOX4;TJP3
CPC007 HT29 24H-mls-0226420-10.0	3/38	0.5840485806938203	0.9999960825562949	0	0	1.003419114303901	0.5396098144005007	PTPRC;APLNR;DTX2
CPC008 VCAP 24H-BRD-K77547509-10.0	3/38	0.5840485806938203	0.9999960825562949	0	0	1.003419114303901	0.5396098144005007	DPP6;GABRA4;FGFR2
CPC009 VCAP 6H-BRD-K82732294-10.0	3/38	0.5840485806938203	0.9999960825562949	0	0	1.003419114303901	0.5396098144005007	LOX;SATB1;GALR1
CPC011 A549 6H-levetiracetam-10.0	3/38	0.5840485806938203	0.9999960825562949	0	0	1.003419114303901	0.5396098144005007	ABCC3;B3GALT1;BMPR1B
CPC012 A549 6H-BRD-K68588778-10.0	3/38	0.5840485806938203	0.9999960825562949	0	0	1.003419114303901	0.5396098144005007	PTPRC;ALX3;TCF21
CPC012 MCF7 24H-BRD-K16309743-10.0	3/38	0.5840485806938203	0.9999960825562949	0	0	1.003419114303901	0.5396098144005007	APC2;DUSP3;ADAMTS9
CPC013 A375 6H-BRD-K76236182-10.0	3/38	0.5840485806938203	0.9999960825562949	0	0	1.003419114303901	0.5396098144005007	KCNS3;DLGAP1;SSTR3
CPC014 A375 6H-ei-346-10.0	3/38	0.5840485806938203	0.9999960825562949	0	0	1.003419114303901	0.5396098144005007	BCL2L10;DUSP3;FOXG1
CPC014 HT29 6H-hy-11006-10.0	3/38	0.5840485806938203	0.9999960825562949	0	0	1.003419114303901	0.5396098144005007	DPP6;ZNRF4;ALX3
CPC016 HEPG2 6H-cyclosporine-10.0	3/38	0.5840485806938203	0.9999960825562949	0	0	1.003419114303901	0.5396098144005007	CACNA1I;DUSP3;ALX3
CPC016 SKB 24H-ag 555-10.0	3/38	0.5840485806938203	0.9999960825562949	0	0	1.003419114303901	0.5396098144005007	IL22RA1;PTPRC;NPHS2
CPC017 HEPG2 6H-bapta-am-10.0	3/38	0.5840485806938203	0.9999960825562949	0	0	1.003419114303901	0.5396098144005007	CACNA1I;DOCK9;ALDH1A2
CPC018 MCF7 24H-capsazepine-10.0	3/38	0.5840485806938203	0.9999960825562949	0	0	1.003419114303901	0.5396098144005007	CDH6;DLGAP1;PRKG1
CPC018 MCF7 6H-cyclosporin a-10.0	3/38	0.5840485806938203	0.9999960825562949	0	0	1.003419114303901	0.5396098144005007	GRM7;NRG1;GRIN1
CPC019 MCF7 6H-BRD-K34092011-10.0	3/38	0.5840485806938203	0.9999960825562949	0	0	1.003419114303901	0.5396098144005007	CLDN4;NPEPL1;PRKCQ
CPC019 VCAP 24H-BRD-K61105081-10.0	3/38	0.5840485806938203	0.9999960825562949	0	0	1.003419114303901	0.5396098144005007	DPP6;FGF14;DCTN1
CPD001 MCF7 6H-oxantel pamoate-10.0	3/38	0.5840485806938203	0.9999960825562949	0	0	1.003419114303901	0.5396098144005007	NPEPL1;ARHGEF18;ALDH7A1
LJP009 PC3 24H-D-4476-0.37	3/38	0.5840485806938203	0.9999960825562949	0	0	1.003419114303901	0.5396098144005007	PEG3;IGFBP3;ENPP2
LJP005 BT20 24H-CP-724714-10	3/38	0.5840485806938203	0.9999960825562949	0	0	1.003419114303901	0.5396098144005007	SFN;DKK1;SCG2
LJP009 HT29 24H-GSK-1059615-1.11	3/38	0.5840485806938203	0.9999960825562949	0	0	1.003419114303901	0.5396098144005007	COL4A2;DLC1;COL5A2
LJP005 BT20 3H-GSK-690693-0.04	3/38	0.5840485806938203	0.9999960825562949	0	0	1.003419114303901	0.5396098144005007	OLFM4;DKK1;ALDH7A1
LJP009 HCC515 24H-KIN001-220-3.33	3/38	0.5840485806938203	0.9999960825562949	0	0	1.003419114303901	0.5396098144005007	DPP4;ALOX5;ENPP2
LJP009 HA1E 24H-JNJ-38877605-10	3/38	0.5840485806938203	0.9999960825562949	0	0	1.003419114303901	0.5396098144005007	ITGA4;ADAMTS1;ZIC1
LJP009 A375 24H-RAF 265-0.04	3/38	0.5840485806938203	0.9999960825562949	0	0	1.003419114303901	0.5396098144005007	PEG3;TACSTD2;SFN
LJP005 HS578T 3H-GDC-0980-1.11	3/38	0.5840485806938203	0.9999960825562949	0	0	1.003419114303901	0.5396098144005007	GREM1;ALDH1A2;NMU
LJP008 HEPG2 24H-dasatinib-1.11	3/38	0.5840485806938203	0.9999960825562949	0	0	1.003419114303901	0.5396098144005007	TNNT1;DKK1;DLK1
LJP005 MCF10A 3H-mitoxantrone-3.33	3/38	0.5840485806938203	0.9999960825562949	0	0	1.003419114303901	0.5396098144005007	TFAP2A;MME;DKK1
LJP005 MCF7 24H-foretinib-3.33	3/38	0.5840485806938203	0.9999960825562949	0	0	1.003419114303901	0.5396098144005007	KRT7;CHI3L1;DKK1
LJP005 MDAMB231 3H-NVP-BEZ235-10	3/38	0.5840485806938203	0.9999960825562949	0	0	1.003419114303901	0.5396098144005007	CYP1B1;CHI3L1;LTBP1
LJP005 MDAMB231 3H-XMD16-144-1.11	3/38	0.5840485806938203	0.9999960825562949	0	0	1.003419114303901	0.5396098144005007	TFAP2A;BMP4;ANGPT1
LJP005 PC3 24H-XMD16-144-3.33	3/38	0.5840485806938203	0.9999960825562949	0	0	1.003419114303901	0.5396098144005007	COL4A2;TRIP6;TCFL5
LJP005 PC3 24H-neratinib-1.11	3/38	0.5840485806938203	0.9999960825562949	0	0	1.003419114303901	0.5396098144005007	MLLT11;NPR3;OLFM4
LJP006 A549 24H-dasatinib-10	3/38	0.5840485806938203	0.9999960825562949	0	0	1.003419114303901	0.5396098144005007	CDH2;WT1;DKK1
LJP006 A549 24H-GW-843682X-1.11	3/38	0.5840485806938203	0.9999960825562949	0	0	1.003419114303901	0.5396098144005007	SATB1;SERPINF1;ENPP2
LJP006 BT20 3H-gefitinib-0.04	3/38	0.5840485806938203	0.9999960825562949	0	0	1.003419114303901	0.5396098144005007	KANK1;TACSTD2;ASCL1
LJP006 HA1E 24H-HG-5-88-01-0.12	3/38	0.5840485806938203	0.9999960825562949	0	0	1.003419114303901	0.5396098144005007	CDH11;GAS1;ASCL1
LJP006 HCC515 24H-NVP-TAE684-0.12	3/38	0.5840485806938203	0.9999960825562949	0	0	1.003419114303901	0.5396098144005007	GLDC;IGFBP3;RCAN2
LJP006 HS578T 24H-PHA-793887-0.12	3/38	0.5840485806938203	0.9999960825562949	0	0	1.003419114303901	0.5396098144005007	TMEM47;MEIS1;KRT7
LJP006 LNCAP 3H-BI-2536-10	3/38	0.5840485806938203	0.9999960825562949	0	0	1.003419114303901	0.5396098144005007	RFTN1;TACSTD2;NID1
LJP006 MCF7 3H-fostamatinib-10	3/38	0.5840485806938203	0.9999960825562949	0	0	1.003419114303901	0.5396098144005007	WNT5A;KRT7;SFN
LJP006 MDAMB231 3H-QL-XII-47-0.37	3/38	0.5840485806938203	0.9999960825562949	0	0	1.003419114303901	0.5396098144005007	CHI3L1;OLFM4;CFB
LJP006 PC3 24H-JW-7-24-1-3.33	3/38	0.5840485806938203	0.9999960825562949	0	0	1.003419114303901	0.5396098144005007	SFN;ALDOC;EMP3
LJP006 PC3 24H-dasatinib-0.12	3/38	0.5840485806938203	0.9999960825562949	0	0	1.003419114303901	0.5396098144005007	IGFBP3;RAB38;TCFL5
LJP006 PC3 24H-saracatinib-1.11	3/38	0.5840485806938203	0.9999960825562949	0	0	1.003419114303901	0.5396098144005007	IGFBP3;TRIP6;CRYAB
LJP007 HCC515 24H-tivozanib-1.11	3/38	0.5840485806938203	0.9999960825562949	0	0	1.003419114303901	0.5396098144005007	TACSTD2;CRYAB;GLI2
LJP007 HCC515 24H-masitinib-10	3/38	0.5840485806938203	0.9999960825562949	0	0	1.003419114303901	0.5396098144005007	DPP4;MEIS1;CRYAB
LJP008 HA1E 24H-BIX-01294-1.11	3/38	0.5840485806938203	0.9999960825562949	0	0	1.003419114303901	0.5396098144005007	BCAM;ITGA4;ENPP2
CPC018 NPC 24H-trichostatin a-10.0	13/170	0.5845583904525254	0.9999960825562949	0	0	0.9690709450499231	0.5202928384824087	CUL9;ABCC3;COL11A1;NRXN3;KCNA6;NR2E3;IGF2R;AJAP1;PSRC1;UCP3;ALX3;NOX4;IL12A
CPC006 HA1E 24H-dorsomorphin dihydrochloride-10.0	11/144	0.5860749532105868	0.9999960825562949	0	0	0.9679813737799393	0.5171997960363681	PRR5;ABCC3;CACNA1I;CDX4;GALR3;NT5DC2;EPS8L2;GNAT1;CARTPT;FGF2;FGFR2
CPC010 MCF7 24H-cyproheptadine hydrochloride-10.0	11/144	0.5860749532105868	0.9999960825562949	0	0	0.9679813737799393	0.5171997960363681	CAPN9;PTPRC;DUSP3;SATB1;IGFBP3;NT5DC2;ELAVL4;ADAM22;ASCL1;NR2E3;GNAI2
CPC015 A549 24H-podofilox-10.0	11/144	0.5860749532105868	0.9999960825562949	0	0	0.9679813737799393	0.5171997960363681	PRR5;CD40;DUSP3;CD93;GABRA4;KCNS3;NOX4;ASCL1;POU3F2;TRPM3;PRKG1
LJP007 HA1E 24H-INK-128-3.33	11/144	0.5860749532105868	0.9999960825562949	0	0	0.9679813737799393	0.5171997960363681	MLLT11;TMEM47;GYS1;KANK1;IGFBP3;COL5A2;GRB10;KRT23;CXCL14;CRYAB;LOXL1
CPC006 PC3 6H-trichostatin a-10.0	10/131	0.5872063911398582	0.9999960825562949	0	0	0.9672697681300332	0.5149540322300206	BMP4;PRR15L;FOXG1;CROCC;B3GALT1;GRB10;ALX3;FXYD7;GNAT1;FGFR2
LJP006 HEPG2 24H-BI-2536-10	10/131	0.5872063911398582	0.9999960825562949	0	0	0.9672697681300332	0.5149540322300206	DPP4;ABCC3;FCGBP;KRT18;CDH2;LOX;MDK;COL6A1;GPC3;THBS2
LJP006 HS578T 24H-XMD-1150-3.33	10/131	0.5872063911398582	0.9999960825562949	0	0	0.9672697681300332	0.5149540322300206	CNN1;UPK1A;ZEB1;TRIM29;IGFBP3;TRIP6;TACSTD2;NOX4;SFN;CXCL14
CPC002 VCAP 24H-ly 225910-10.0	5/65	0.587699678491758	0.9999960825562949	0	0	0.9754620777565328	0.5184963445616684	CACNA1I;NPEPL1;PRDM16;SSTR3;BAIAP3
CPC004 HCC515 24H-alclometazone dipropionate-10.0	5/65	0.587699678491758	0.9999960825562949	0	0	0.9754620777565328	0.5184963445616684	TFAP2A;EHD3;SATB1;ADAM23;DTX2
CPC006 A549 24H-BRD-K71726959-122.55	5/65	0.587699678491758	0.9999960825562949	0	0	0.9754620777565328	0.5184963445616684	FGF14;DOCK9;UCP3;TRPM3;BAIAP3
CPC006 DV90 6H-pnu 74654-80.0	5/65	0.587699678491758	0.9999960825562949	0	0	0.9754620777565328	0.5184963445616684	NPEPL1;NPHS2;SSTR3;HOXD10;IGF2R
CPC006 JHUEM2 6H-vorinostat-10.0	5/65	0.587699678491758	0.9999960825562949	0	0	0.9754620777565328	0.5184963445616684	CORT;CACNA1I;CDH2;PRR15L;FAM163A
CPC006 SW480 6H-BRD-K92317137-10.0	5/65	0.587699678491758	0.9999960825562949	0	0	0.9754620777565328	0.5184963445616684	NPEPL1;IGFBP3;PRDM16;GAS1;DTX2
CPC006 THP1 6H-azd-7545-a-22.2	5/65	0.587699678491758	0.9999960825562949	0	0	0.9754620777565328	0.5184963445616684	CDX4;EDNRB;COL6A1;CHAT;HOXD10
CPC006 VCAP 6H-ski ii-40.0	5/65	0.587699678491758	0.9999960825562949	0	0	0.9754620777565328	0.5184963445616684	DLGAP1;ARHGAP28;CARTPT;CABP1;ADRA1A
CPC009 MCF7 24H-BRD-K42489623-10.0	5/65	0.587699678491758	0.9999960825562949	0	0	0.9754620777565328	0.5184963445616684	CACNA1I;PRDM16;LEPR;ALDH7A1;QKI
CPC010 MCF7 24H-BRD-K06765193-10.0	5/65	0.587699678491758	0.9999960825562949	0	0	0.9754620777565328	0.5184963445616684	MLLT11;CAPN9;KCND2;CACNG2;NR2E3
CPC014 ASC 24H-BRD-K01436366-10.0	5/65	0.587699678491758	0.9999960825562949	0	0	0.9754620777565328	0.5184963445616684	FGF14;SATB1;ARHGAP28;KLHL35;TRPM3
CPC014 HCC515 6H-BRD-K05593511-10.0	5/65	0.587699678491758	0.9999960825562949	0	0	0.9754620777565328	0.5184963445616684	CACNA1I;PTPRC;DMWD;ARHGEF18;PRKCQ
CPC015 HEPG2 6H-vorinostat-10.0	5/65	0.587699678491758	0.9999960825562949	0	0	0.9754620777565328	0.5184963445616684	CACNA1I;DPYSL4;CNR1;FXYD7;NRG1
CPC016 A375 6H-trichostatin a-10.0	5/65	0.587699678491758	0.9999960825562949	0	0	0.9754620777565328	0.5184963445616684	CALB2;PRR15L;B3GALT1;ALX3;ARHGAP28
CPC018 NPC 24H-finasteride-10.0	5/65	0.587699678491758	0.9999960825562949	0	0	0.9754620777565328	0.5184963445616684	IL22RA1;ST8SIA3;ARHGEF18;ADRA1A;NR2E3
CPD001 PC3 24H-sulfisoxazole-10.0	5/65	0.587699678491758	0.9999960825562949	0	0	0.9754620777565328	0.5184963445616684	DUSP3;ALOX5;ARHGEF18;HOXD10;POU4F3
LJP005 A375 24H-tozasertib-3.33	5/65	0.587699678491758	0.9999960825562949	0	0	0.9754620777565328	0.5184963445616684	TIAM1;COL4A2;IGFBP3;TACSTD2;DKK1
LJP005 BT20 3H-WZ-3105-3.33	5/65	0.587699678491758	0.9999960825562949	0	0	0.9754620777565328	0.5184963445616684	TFAP2A;COL15A1;WNT5A;CHI3L1;FGFR2
LJP005 HA1E 24H-buparlisib-3.33	5/65	0.587699678491758	0.9999960825562949	0	0	0.9754620777565328	0.5184963445616684	PCDH9;IGFBP3;COL9A3;CXCL14;TTC39A
LJP009 A375 24H-RAF 265-1.11	5/65	0.587699678491758	0.9999960825562949	0	0	0.9754620777565328	0.5184963445616684	FBN2;COL4A2;COL6A1;SACS;LAMB1
LJP008 PC3 24H-I-BET-0.37	5/65	0.587699678491758	0.9999960825562949	0	0	0.9754620777565328	0.5184963445616684	MLLT11;IGFBP3;RFTN1;IGFBP7;TCFL5
LJP005 MCF7 3H-TG-101348-10	5/65	0.587699678491758	0.9999960825562949	0	0	0.9754620777565328	0.5184963445616684	ZEB2;PRR15L;TACSTD2;KRT7;MYH11
LJP005 MDAMB231 3H-crizotinib-10	5/65	0.587699678491758	0.9999960825562949	0	0	0.9754620777565328	0.5184963445616684	TFAP2A;PEG3;TACSTD2;KRT23;CXCL14
LJP006 A549 24H-KIN001-043-1.11	5/65	0.587699678491758	0.9999960825562949	0	0	0.9754620777565328	0.5184963445616684	FCGBP;SATB1;PDE4B;GAS1;LDOC1
LJP006 BT20 24H-CGP-60474-1.11	5/65	0.587699678491758	0.9999960825562949	0	0	0.9754620777565328	0.5184963445616684	TRIM29;TACSTD2;KRT23;SFN;FGFR2
LJP006 HA1E 24H-sirolimus-3.33	5/65	0.587699678491758	0.9999960825562949	0	0	0.9754620777565328	0.5184963445616684	MLLT11;TACSTD2;GPC3;RAB38;ALDOC
LJP006 HCC515 24H-GDC-0941-3.33	5/65	0.587699678491758	0.9999960825562949	0	0	0.9754620777565328	0.5184963445616684	TIAM1;SLC43A3;IGFBP3;CXCL14;TCFL5
LJP006 HS578T 3H-fostamatinib-3.33	5/65	0.587699678491758	0.9999960825562949	0	0	0.9754620777565328	0.5184963445616684	KRT18;DNAJC6;RFTN1;CXCL14;DKK1
LJP006 LNCAP 3H-THZ-2-98-01-10	5/65	0.587699678491758	0.9999960825562949	0	0	0.9754620777565328	0.5184963445616684	CD40;PSRC1;TACSTD2;TACC2;DKK1
LJP007 HCC515 24H-AST1306-3.33	5/65	0.587699678491758	0.9999960825562949	0	0	0.9754620777565328	0.5184963445616684	SLC43A3;SERPINF1;ALDH1A2;COL9A3;CXCL14
LJP008 A375 24H-I-BET151-1.11	5/65	0.587699678491758	0.9999960825562949	0	0	0.9754620777565328	0.5184963445616684	KRT18;COL4A2;MPPED2;COL6A1;CXCL14
LJP008 HA1E 24H-vorinostat-3.33	5/65	0.587699678491758	0.9999960825562949	0	0	0.9754620777565328	0.5184963445616684	KANK1;NDUFA4L2;DKK1;DLK1;NKX3-1
CPC006 PL21 6H-BRD-A36630025-0.35	9/118	0.5886849005423869	0.9999960825562949	0	0	0.9663979834100301	0.5120597060470814	CALB2;BCL2L10;NPEPL1;ACTN2;PRR15L;CYP1B1;ARHGAP28;ALDH7A1;CHST5
CPC012 VCAP 24H-BRD-A41250203-10.0	9/118	0.5886849005423869	0.9999960825562949	0	0	0.9663979834100301	0.5120597060470814	FBN2;CHST7;DUSP3;GALR3;KCND2;SATB1;EPS8L2;CACNG2;DDO
LJP006 A375 24H-QL-X-138-3.33	9/118	0.5886849005423869	0.9999960825562949	0	0	0.9663979834100301	0.5120597060470814	MLLT11;KRT18;PRR15L;TACSTD2;IGFBP7;ALDOC;LAMB1;OLFM4;NID1
LJP006 LNCAP 24H-BI-2536-3.33	9/118	0.5886849005423869	0.9999960825562949	0	0	0.9663979834100301	0.5120597060470814	ANO1;COL15A1;LOX;PEG3;NT5DC2;TWIST1;SULF1;CXCL14;PTGES
CPC001 VCAP 24H-z-leu3-vs-10.0	8/105	0.5906245701459917	0.9999960825562949	0	0	0.9653065792418797	0.508306030605941	FBN2;DUSP3;FAM184A;CROCC;GRB10;ADAM22;CRYAB;BAIAP3
CPC006 EFO27 6H-vorinostat-10.0	8/105	0.5906245701459917	0.9999960825562949	0	0	0.9653065792418797	0.508306030605941	GABRB3;MYO15B;DOCK9;CROCC;ALX3;EPHB1;IGF2R;FGFR2
CPC007 A549 24H-carbazol-9-yl-p-tolyl-methanone-10.0	8/105	0.5906245701459917	0.9999960825562949	0	0	0.9653065792418797	0.508306030605941	IL22RA1;PRR5;APC2;CD40;DUSP3;ALX1;ASCL1;TRPM3
CPC008 A549 6H-BRD-K05549170-10.0	8/105	0.5906245701459917	0.9999960825562949	0	0	0.9653065792418797	0.508306030605941	FOXD3;EHD3;PRR15L;IGFBP3;CROCC;FFAR2;DNAH9;GRIN1
CPC013 A549 6H-BRD-K72381041-10.0	8/105	0.5906245701459917	0.9999960825562949	0	0	0.9653065792418797	0.508306030605941	CUL9;IL22RA1;APC2;PRDM5;FXYD7;NR2E3;POU4F2;TCFL5
CPC013 VCAP 24H-s1011-10.0	8/105	0.5906245701459917	0.9999960825562949	0	0	0.9653065792418797	0.508306030605941	IQSEC3;IL12A;DTX2;EPS8L2;CACNG2;ALDH7A1;IGF2R;POU4F2
CPC015 SKB 24H-amsacrine-10.0	8/105	0.5906245701459917	0.9999960825562949	0	0	0.9653065792418797	0.508306030605941	CDH6;IL22RA1;APC2;DMRT1;NPHS2;ARHGEF16;CDH11;L1TD1
LJP009 MCF7 24H-JWE-035-3.33	8/105	0.5906245701459917	0.9999960825562949	0	0	0.9653065792418797	0.508306030605941	PSRC1;CDH2;RCAN2;NT5DC2;ZIC1;CFB;HOXC10;DLK1
LJP009 HT29 24H-PF-3758309-0.04	8/105	0.5906245701459917	0.9999960825562949	0	0	0.9653065792418797	0.508306030605941	TMEM47;PSRC1;KCNS3;COL6A1;ENPP2;TWIST1;CHI3L1;DLK1
CPC013 MCF7 6H-c3393m50-10.0	17/223	0.5909580745090423	0.9999960825562949	0	0	0.9656982870967943	0.5079671530073245	FOXC2;FCGBP;GPR37;GABRA4;ADAM22;AQP4;NRG1;AVPR1A;HOXD10;DPP6;ABLIM1;EDNRB;HAND2;DPEP1;CHI3L1;SFN;EVL
CPC013 MCF7 6H-BRD-K11795542-10.0	16/210	0.5913250403326292	0.9999960825562949	0	0	0.9651284358747005	0.5070682779509743	GABRA4;AQP4;CDH8;AJAP1;CACNA1I;ABLIM1;EDNRB;ADAMTSL3;HAND2;CROCC;COL6A1;SPOCK3;GRB10;DPEP1;CHI3L1;FGFR2
CPC005 HA1E 24H-bntx maleate-10.0	15/197	0.5918072599110453	0.9999960825562949	0	0	0.9644813172715674	0.5059420844637162	ABCC3;CD40;DUSP3;DMRT1;ELAVL4;AQP4;DTX2;CARTPT;SSTR4;GRIN1;GALR3;DNAJC6;FAM163A;HAND2;GNAT1
LJP009 HEPG2 24H-vorinostat-10	15/197	0.5918072599110453	0.9999960825562949	0	0	0.9644813172715674	0.5059420844637162	LEFTY1;COL15A1;PEG3;SLC43A3;SERPINF1;COL11A1;RFTN1;LAMB1;DLK1;ROBO1;ABLIM1;MDK;COL6A1;COL9A3;SNTB1
CPC006 SKM1 6H-ct-200783-10.0	7/92	0.5931961456577981	0.9999960825562949	0	0	0.963902548894478	0.5033789883887624	GALR3;HAND2;GABRA4;DLGAP1;CRYAB;FGFR2;AJAP1
CPC014 HEPG2 6H-s1266-10.0	7/92	0.5931961456577981	0.9999960825562949	0	0	0.963902548894478	0.5033789883887624	FOXC2;NPEPL1;TCF21;PIP4K2A;NOX4;ARHGAP28;NR2E3
CPC016 A549 6H-ici 192,605-10.0	7/92	0.5931961456577981	0.9999960825562949	0	0	0.963902548894478	0.5033789883887624	ABCC3;GABRA4;FAM163A;B3GALT1;B3GAT1;CHI3L1;ADAMTS9
LJP005 A375 24H-PLX-4720-0.12	7/92	0.5931961456577981	0.9999960825562949	0	0	0.963902548894478	0.5033789883887624	KRT18;COL4A2;IGFBP3;TACSTD2;KRT7;SFN;DKK1
LJP008 HCC515 24H-KU-60019-10	7/92	0.5931961456577981	0.9999960825562949	0	0	0.963902548894478	0.5033789883887624	NELL2;CDH2;ADAMTS1;NID1;THBS2;PLCXD1;SULF1
LJP005 SKBR3 24H-NU-7441-10	7/92	0.5931961456577981	0.9999960825562949	0	0	0.963902548894478	0.5033789883887624	KANK1;SERPINF1;RCAN2;COL5A2;STMN2;SFN;FGFR2
LJP006 HA1E 24H-GW-843682X-10	7/92	0.5931961456577981	0.9999960825562949	0	0	0.963902548894478	0.5033789883887624	TFAP2A;ZBTB38;CYP1B1;IGFBP7;THBS2;SULF1;LOXL1
LJP007 HCC515 24H-CGP-60474-0.37	7/92	0.5931961456577981	0.9999960825562949	0	0	0.963902548894478	0.5033789883887624	FCGBP;SLC43A3;PDE4B;KRT23;KRT7;GAS1;ASCL1
CPC001 HA1E 24H-benzo[a]pyrene-10.0	4/52	0.5932021540145305	0.9999960825562949	0	0	0.9754777070063694	0.5094140047795077	APC2;PTPRC;NOX4;EPS8L2
CPC003 VCAP 24H-ly-163,502-10.0	4/52	0.5932021540145305	0.9999960825562949	0	0	0.9754777070063694	0.5094140047795077	ABLIM1;GABRA4;FAM163A;FGFR2
CPC006 A549 6H-px12-30.0	4/52	0.5932021540145305	0.9999960825562949	0	0	0.9754777070063694	0.5094140047795077	CACNA1I;CD40;EDNRB;CD93
CPC006 HCT116 6H-temsirolimus [ci779]-10.0	4/52	0.5932021540145305	0.9999960825562949	0	0	0.9754777070063694	0.5094140047795077	ANO1;ABLIM1;ARHGAP28;TRPM3
CPC006 HCT116 6H-chemistry 2804-10.0	4/52	0.5932021540145305	0.9999960825562949	0	0	0.9754777070063694	0.5094140047795077	DCTN1;GABRA4;GRIK3;GRB10
CPC006 MCF7 6H-wortmannin-10.0	4/52	0.5932021540145305	0.9999960825562949	0	0	0.9754777070063694	0.5094140047795077	DPP6;CHI3L1;APBA2;GRIA3
CPC006 MCF7 6H-vx-680-10.0	4/52	0.5932021540145305	0.9999960825562949	0	0	0.9754777070063694	0.5094140047795077	DPP6;ALX3;APBA2;TRPM3
CPC006 PL21 6H-BRD-K26664453-10.0	4/52	0.5932021540145305	0.9999960825562949	0	0	0.9754777070063694	0.5094140047795077	PTPRC;DOCK9;DLGAP1;ZSCAN18
CPC006 RKO 6H-BRD-K28907958-11.1000003815	4/52	0.5932021540145305	0.9999960825562949	0	0	0.9754777070063694	0.5094140047795077	ZNRF4;NPHS2;FFAR2;EPS8L2
CPC006 RMUGS 6H-tg101348-11.1	4/52	0.5932021540145305	0.9999960825562949	0	0	0.9754777070063694	0.5094140047795077	IRS4;ALX3;FFAR2;IGF2R
CPC006 SNUC4 6H-chemistry 2804-10.0	4/52	0.5932021540145305	0.9999960825562949	0	0	0.9754777070063694	0.5094140047795077	DPP6;DPYSL4;FOXG1;PTPRO
CPC008 VCAP 24H-ncgc00165208-01-10.0	4/52	0.5932021540145305	0.9999960825562949	0	0	0.9754777070063694	0.5094140047795077	DPP6;ALX3;EPS8L2;NR2E3
CPC009 HA1E 6H-BRD-K03857568-10.0	4/52	0.5932021540145305	0.9999960825562949	0	0	0.9754777070063694	0.5094140047795077	CHST7;B3GALT1;KCNQ3;FFAR2
CPC012 SKB 24H-BRD-K25731886-10.0	4/52	0.5932021540145305	0.9999960825562949	0	0	0.9754777070063694	0.5094140047795077	PTCRA;ZNRF4;PTPRO;COL19A1
CPC013 HEPG2 6H-BRD-K18163752-10.0	4/52	0.5932021540145305	0.9999960825562949	0	0	0.9754777070063694	0.5094140047795077	DOCK10;PTPRC;DTX2;IGF2R
CPC013 PC3 6H-vorinostat-10.0	4/52	0.5932021540145305	0.9999960825562949	0	0	0.9754777070063694	0.5094140047795077	PRR15L;CROCC;COL6A1;GRIN1
CPC013 VCAP 24H-np-006304-10.0	4/52	0.5932021540145305	0.9999960825562949	0	0	0.9754777070063694	0.5094140047795077	CUL9;PTPRC;NRXN3;ARHGEF18
CPC014 A549 6H-a2478-10.0	4/52	0.5932021540145305	0.9999960825562949	0	0	0.9754777070063694	0.5094140047795077	CUL9;PRR15L;B3GALT1;ALX3
CPC014 PC3 6H-ei-148-10.0	4/52	0.5932021540145305	0.9999960825562949	0	0	0.9754777070063694	0.5094140047795077	ABCC3;TIAM1;EHD3;FOXG1
CPC014 PHH 24H-BRD-K52911425-10.0	4/52	0.5932021540145305	0.9999960825562949	0	0	0.9754777070063694	0.5094140047795077	APC2;CACNA1I;FXYD7;IGF2R
CPC015 HT29 6H-gw 1929-10.0	4/52	0.5932021540145305	0.9999960825562949	0	0	0.9754777070063694	0.5094140047795077	PRR5;ARHGAP28;POU4F2;QKI
CPC017 MCF7 24H-tws119-10.0	4/52	0.5932021540145305	0.9999960825562949	0	0	0.9754777070063694	0.5094140047795077	CAPN9;DUSP3;CHI3L1;ALDOC
CPC020 A549 6H-chloramphenicol-10.0	4/52	0.5932021540145305	0.9999960825562949	0	0	0.9754777070063694	0.5094140047795077	KCND2;ACTN2;GABRA4;GRB10
CPC020 VCAP 6H-norethindrone-10.0	4/52	0.5932021540145305	0.9999960825562949	0	0	0.9754777070063694	0.5094140047795077	PTPRC;NPHS2;UCP3;POU3F2
CPD003 MCF7 24H-luteolin-10.0	4/52	0.5932021540145305	0.9999960825562949	0	0	0.9754777070063694	0.5094140047795077	GFPT2;FAM163A;KCNQ3;FGF2
LJP005 A375 24H-XMD16-144-0.37	4/52	0.5932021540145305	0.9999960825562949	0	0	0.9754777070063694	0.5094140047795077	EDNRB;COL4A2;COL6A1;GPC3
LJP005 A549 24H-XMD16-144-0.37	4/52	0.5932021540145305	0.9999960825562949	0	0	0.9754777070063694	0.5094140047795077	NPR3;TACSTD2;CHI3L1;CXCL14
LJP005 A549 24H-TG-101348-1.11	4/52	0.5932021540145305	0.9999960825562949	0	0	0.9754777070063694	0.5094140047795077	MEIS1;CHI3L1;CXCL14;DLK1
LJP005 BT20 24H-geldanamycin-10	4/52	0.5932021540145305	0.9999960825562949	0	0	0.9754777070063694	0.5094140047795077	TFAP2B;RELN;ALDH1A2;NID1
LJP005 BT20 24H-CP466722-10	4/52	0.5932021540145305	0.9999960825562949	0	0	0.9754777070063694	0.5094140047795077	NPR3;RFTN1;TACSTD2;SFN
LJP009 HEPG2 24H-GSK-1059615-0.12	4/52	0.5932021540145305	0.9999960825562949	0	0	0.9754777070063694	0.5094140047795077	SERPINF1;ALDH1A2;OLFM4;NKX3-1
LJP009 HEPG2 24H-JWE-035-3.33	4/52	0.5932021540145305	0.9999960825562949	0	0	0.9754777070063694	0.5094140047795077	PRKCB;MMP2;WNT5A;HOXC10
LJP005 BT20 3H-WZ-3105-1.11	4/52	0.5932021540145305	0.9999960825562949	0	0	0.9754777070063694	0.5094140047795077	TFAP2A;TNNT1;PTPRO;SULF1
LJP009 HA1E 24H-serdemetan-10	4/52	0.5932021540145305	0.9999960825562949	0	0	0.9754777070063694	0.5094140047795077	ZEB1;VWF;TRIL;IGFBP3
LJP005 HA1E 24H-SU-11274-10	4/52	0.5932021540145305	0.9999960825562949	0	0	0.9754777070063694	0.5094140047795077	GREM1;MME;IGFBP3;FGF13
LJP008 HEPG2 24H-AZ20-1.11	4/52	0.5932021540145305	0.9999960825562949	0	0	0.9754777070063694	0.5094140047795077	SERPINF1;ALOX5;ASCL1;CFB
LJP005 HT29 24H-AS-601245-10	4/52	0.5932021540145305	0.9999960825562949	0	0	0.9754777070063694	0.5094140047795077	FCGBP;TIAM1;PEG3;DKK1
LJP008 HCC515 24H-LY2603618-1.11	4/52	0.5932021540145305	0.9999960825562949	0	0	0.9754777070063694	0.5094140047795077	PTGIS;KRT18;KRT7;PTGES
LJP005 MCF10A 3H-CP466722-10	4/52	0.5932021540145305	0.9999960825562949	0	0	0.9754777070063694	0.5094140047795077	MEIS1;ANGPT1;SACS;OLFM4
LJP005 MCF7 3H-PD-184352-0.04	4/52	0.5932021540145305	0.9999960825562949	0	0	0.9754777070063694	0.5094140047795077	MPPED2;NDUFA4L2;CYP1B1;FGF13
LJP005 MCF7 3H-TWS-119-10	4/52	0.5932021540145305	0.9999960825562949	0	0	0.9754777070063694	0.5094140047795077	ADAMTS1;IGFBP7;LAMB1;PTGES
LJP006 A375 24H-geldanamycin-10	4/52	0.5932021540145305	0.9999960825562949	0	0	0.9754777070063694	0.5094140047795077	TFAP2B;CXCL14;FGFR2;TCFL5
LJP006 A375 24H-MK-2206-10	4/52	0.5932021540145305	0.9999960825562949	0	0	0.9754777070063694	0.5094140047795077	IGFBP3;ALDH1A2;SACS;TACSTD2
LJP006 HME1 24H-QL-XII-47-0.12	4/52	0.5932021540145305	0.9999960825562949	0	0	0.9754777070063694	0.5094140047795077	COL11A1;WNT5A;CDH11;COL5A2
LJP006 HME1 3H-WYE-125132-3.33	4/52	0.5932021540145305	0.9999960825562949	0	0	0.9754777070063694	0.5094140047795077	SERPINF1;NMU;OLFM4;NKX3-1
LJP006 MCF10A 3H-WYE-125132-0.12	4/52	0.5932021540145305	0.9999960825562949	0	0	0.9754777070063694	0.5094140047795077	MEIS1;SATB1;CXCL14;CFB
LJP006 SKBR3 3H-radicicol-10	4/52	0.5932021540145305	0.9999960825562949	0	0	0.9754777070063694	0.5094140047795077	TACSTD2;THBS2;DKK1;APOLD1
LJP007 MCF7 24H-tivozanib-10	4/52	0.5932021540145305	0.9999960825562949	0	0	0.9754777070063694	0.5094140047795077	PSRC1;DLC1;PIP4K2A;AQP4
CPC005 HCC515 6H-doxorubicin hydrochloride-10.0	13/171	0.5932144452693539	0.9999960825562949	0	0	0.9628848758098915	0.50281782505895	FOXC2;ADAM22;CRHR1;IGF2R;GRIN1;CACNA1I;ABLIM1;EDNRB;HAND2;COL6A1;ALX3;SFN;EVL
CPC001 PC3 24H-fit-10.0	1/11	0.5942014341795097	0.9999960825562949	0	0	1.1707565162110616	0.6094219703260101	CACNA1I
CPC001 PC3 24H-prostaglandin e2-10.0	1/11	0.5942014341795097	0.9999960825562949	0	0	1.1707565162110616	0.6094219703260101	ALX1
CPC001 PC3 6H-lylamine hydrochloride-10.0	1/11	0.5942014341795097	0.9999960825562949	0	0	1.1707565162110616	0.6094219703260101	CACNA1I
CPC001 PC3 6H-rs 17053 hydrochloride-10.0	1/11	0.5942014341795097	0.9999960825562949	0	0	1.1707565162110616	0.6094219703260101	CACNA1I
CPC001 VCAP 24H-pd 169316-10.0	1/11	0.5942014341795097	0.9999960825562949	0	0	1.1707565162110616	0.6094219703260101	LOX
CPC001 VCAP 6H-aq-ra 741-10.0	1/11	0.5942014341795097	0.9999960825562949	0	0	1.1707565162110616	0.6094219703260101	DMWD
CPC002 PC3 24H-isotretinoin-10.0	1/11	0.5942014341795097	0.9999960825562949	0	0	1.1707565162110616	0.6094219703260101	ALDH7A1
CPC003 PC3 24H-amitriptyline hydrochloride-10.0	1/11	0.5942014341795097	0.9999960825562949	0	0	1.1707565162110616	0.6094219703260101	IGF2R
CPC004 MCF7 6H-paroxetine hydrochloride-10.0	1/11	0.5942014341795097	0.9999960825562949	0	0	1.1707565162110616	0.6094219703260101	CACNA1I
CPC004 PC3 24H-sb 216641 hydrochloride-10.0	1/11	0.5942014341795097	0.9999960825562949	0	0	1.1707565162110616	0.6094219703260101	ZSCAN18
CPC004 PC3 6H-carvedilol-10.0	1/11	0.5942014341795097	0.9999960825562949	0	0	1.1707565162110616	0.6094219703260101	PRDM16
CPC004 PC3 6H-amoxapine-10.0	1/11	0.5942014341795097	0.9999960825562949	0	0	1.1707565162110616	0.6094219703260101	LEPR
CPC004 VCAP 24H-mrs 1334-10.0	1/11	0.5942014341795097	0.9999960825562949	0	0	1.1707565162110616	0.6094219703260101	POU4F2
CPC004 VCAP 24H-diltiazem hydrochloride-10.0	1/11	0.5942014341795097	0.9999960825562949	0	0	1.1707565162110616	0.6094219703260101	NPEPL1
CPC004 VCAP 24H-promazine hydrochloride-10.0	1/11	0.5942014341795097	0.9999960825562949	0	0	1.1707565162110616	0.6094219703260101	DUSP3
CPC004 VCAP 24H-chloroxine-10.0	1/11	0.5942014341795097	0.9999960825562949	0	0	1.1707565162110616	0.6094219703260101	ZNRF4
CPC004 VCAP 24H-proadifen hydrochloride-10.0	1/11	0.5942014341795097	0.9999960825562949	0	0	1.1707565162110616	0.6094219703260101	EPHB1
CPC004 VCAP 6H-rottlerin-10.0	1/11	0.5942014341795097	0.9999960825562949	0	0	1.1707565162110616	0.6094219703260101	MLLT11
CPC004 VCAP 6H-amperozide-10.0	1/11	0.5942014341795097	0.9999960825562949	0	0	1.1707565162110616	0.6094219703260101	GRID2
CPC005 MCF7 24H-phenamil-10.0	1/11	0.5942014341795097	0.9999960825562949	0	0	1.1707565162110616	0.6094219703260101	ZSCAN18
CPC005 PC3 24H-mbcq-10.0	1/11	0.5942014341795097	0.9999960825562949	0	0	1.1707565162110616	0.6094219703260101	NRG1
CPC005 VCAP 24H-thioridazine hydrochloride-10.0	1/11	0.5942014341795097	0.9999960825562949	0	0	1.1707565162110616	0.6094219703260101	GRIN1
CPC005 VCAP 24H-maprotiline hydrochloride-10.0	1/11	0.5942014341795097	0.9999960825562949	0	0	1.1707565162110616	0.6094219703260101	NOX4
CPC006 A375 6H-BRD-K54256913-10.0	1/11	0.5942014341795097	0.9999960825562949	0	0	1.1707565162110616	0.6094219703260101	DUSP3
CPC006 A375 6H-imd 0354-10.0	1/11	0.5942014341795097	0.9999960825562949	0	0	1.1707565162110616	0.6094219703260101	PRR5
CPC006 A375 6H-lonidamine-177.6	1/11	0.5942014341795097	0.9999960825562949	0	0	1.1707565162110616	0.6094219703260101	PRR5
CPC006 A375 6H-pf 750-80.0	1/11	0.5942014341795097	0.9999960825562949	0	0	1.1707565162110616	0.6094219703260101	ADRA1A
CPC006 HCC515 24H-BRD-K15563106-177.6	1/11	0.5942014341795097	0.9999960825562949	0	0	1.1707565162110616	0.6094219703260101	ADRA1A
CPC006 HCC515 24H-lde225 (nvp-lde225)-10.0	1/11	0.5942014341795097	0.9999960825562949	0	0	1.1707565162110616	0.6094219703260101	ANO1
CPC006 HCC515 24H-fluspirilen-4.21	1/11	0.5942014341795097	0.9999960825562949	0	0	1.1707565162110616	0.6094219703260101	ZSCAN18
CPC006 HCC515 24H-nifedipine-10.0	1/11	0.5942014341795097	0.9999960825562949	0	0	1.1707565162110616	0.6094219703260101	CD93
CPC006 HT29 6H-verapamil hydrochloride-10.0	1/11	0.5942014341795097	0.9999960825562949	0	0	1.1707565162110616	0.6094219703260101	EN1
CPC006 HT29 6H-hki-272-10.0	1/11	0.5942014341795097	0.9999960825562949	0	0	1.1707565162110616	0.6094219703260101	EN1
CPC006 MCF7 24H-BRD-A41451487-160.0	1/11	0.5942014341795097	0.9999960825562949	0	0	1.1707565162110616	0.6094219703260101	DTX2
CPC006 MCF7 6H-BRD-K14696368-10.0	1/11	0.5942014341795097	0.9999960825562949	0	0	1.1707565162110616	0.6094219703260101	GNAT1
CPC006 SW948 6H-mk-0591-80.0	1/11	0.5942014341795097	0.9999960825562949	0	0	1.1707565162110616	0.6094219703260101	HOXD11
CPC006 VCAP 6H-nicardipine hydrochloride-10.0	1/11	0.5942014341795097	0.9999960825562949	0	0	1.1707565162110616	0.6094219703260101	DTX2
CPC007 MCF7 6H-ncgc00183371-01-10.0	1/11	0.5942014341795097	0.9999960825562949	0	0	1.1707565162110616	0.6094219703260101	NRG1
CPC007 VCAP 6H-ncgc00183247-01-10.0	1/11	0.5942014341795097	0.9999960825562949	0	0	1.1707565162110616	0.6094219703260101	CDH2
CPC008 A375 6H-BRD-A12633378-10.0	1/11	0.5942014341795097	0.9999960825562949	0	0	1.1707565162110616	0.6094219703260101	GNAT1
CPC008 HT29 6H-ncgc00188324-02-10.0	1/11	0.5942014341795097	0.9999960825562949	0	0	1.1707565162110616	0.6094219703260101	PRR5
CPC008 PC3 24H-BRD-K14609189-10.0	1/11	0.5942014341795097	0.9999960825562949	0	0	1.1707565162110616	0.6094219703260101	FOXG1
CPC008 PC3 24H-BRD-K97936712-10.0	1/11	0.5942014341795097	0.9999960825562949	0	0	1.1707565162110616	0.6094219703260101	FBP2
CPC008 PC3 6H-ncgc00182388-01-10.0	1/11	0.5942014341795097	0.9999960825562949	0	0	1.1707565162110616	0.6094219703260101	PIP4K2A
CPC008 VCAP 6H-ncgc00167097-01-10.0	1/11	0.5942014341795097	0.9999960825562949	0	0	1.1707565162110616	0.6094219703260101	ARHGAP28
CPC009 VCAP 6H-BRD-K11757396-10.0	1/11	0.5942014341795097	0.9999960825562949	0	0	1.1707565162110616	0.6094219703260101	PRDM5
CPC009 VCAP 6H-compound 58-10.0	1/11	0.5942014341795097	0.9999960825562949	0	0	1.1707565162110616	0.6094219703260101	FAM163A
CPC010 PC3 6H-mls-0425590.0001-10.0	1/11	0.5942014341795097	0.9999960825562949	0	0	1.1707565162110616	0.6094219703260101	ALDH7A1
CPC011 HT29 6H-disulfiram-10.0	1/11	0.5942014341795097	0.9999960825562949	0	0	1.1707565162110616	0.6094219703260101	DPP6
CPC012 A375 6H-BRD-K26818574-10.0	1/11	0.5942014341795097	0.9999960825562949	0	0	1.1707565162110616	0.6094219703260101	NRG1
CPC012 A375 6H-BRD-K56596360-10.0	1/11	0.5942014341795097	0.9999960825562949	0	0	1.1707565162110616	0.6094219703260101	DDO
CPC012 HT29 6H-BRD-K33676730-10.0	1/11	0.5942014341795097	0.9999960825562949	0	0	1.1707565162110616	0.6094219703260101	NPEPL1
CPC012 MCF7 6H-BRD-K72264770-10.0	1/11	0.5942014341795097	0.9999960825562949	0	0	1.1707565162110616	0.6094219703260101	QKI
CPC012 PC3 24H-t5835550-10.0	1/11	0.5942014341795097	0.9999960825562949	0	0	1.1707565162110616	0.6094219703260101	EDNRB
CPC012 VCAP 24H-st4039884-10.0	1/11	0.5942014341795097	0.9999960825562949	0	0	1.1707565162110616	0.6094219703260101	LOX
CPC012 VCAP 24H-BRD-K51941867-10.0	1/11	0.5942014341795097	0.9999960825562949	0	0	1.1707565162110616	0.6094219703260101	NOX4
CPC012 VCAP 6H-BRD-K81795824-10.0	1/11	0.5942014341795097	0.9999960825562949	0	0	1.1707565162110616	0.6094219703260101	TRPM3
CPC013 HT29 6H-s1022-10.0	1/11	0.5942014341795097	0.9999960825562949	0	0	1.1707565162110616	0.6094219703260101	CYP2R1
CPC013 MCF7 24H-BRD-K27630390-10.0	1/11	0.5942014341795097	0.9999960825562949	0	0	1.1707565162110616	0.6094219703260101	DUSP3
CPC013 PC3 6H-BRD-A90643929-10.0	1/11	0.5942014341795097	0.9999960825562949	0	0	1.1707565162110616	0.6094219703260101	ARHGAP28
CPC014 MCF7 6H-hy-10456-10.0	1/11	0.5942014341795097	0.9999960825562949	0	0	1.1707565162110616	0.6094219703260101	DMWD
CPC014 MCF7 6H-hy-70061-10.0	1/11	0.5942014341795097	0.9999960825562949	0	0	1.1707565162110616	0.6094219703260101	TCFL5
CPC014 MCF7 6H-ei-155-10.0	1/11	0.5942014341795097	0.9999960825562949	0	0	1.1707565162110616	0.6094219703260101	SSTR3
CPC014 PC3 24H-BRD-K31484631-10.0	1/11	0.5942014341795097	0.9999960825562949	0	0	1.1707565162110616	0.6094219703260101	SATB1
CPC014 VCAP 6H-ei-273-10.0	1/11	0.5942014341795097	0.9999960825562949	0	0	1.1707565162110616	0.6094219703260101	FOXG1
CPC015 MCF7 24H-ropinirole hcl-10.0	1/11	0.5942014341795097	0.9999960825562949	0	0	1.1707565162110616	0.6094219703260101	DTX2
CPC015 MCF7 24H-benzoxiquine-10.0	1/11	0.5942014341795097	0.9999960825562949	0	0	1.1707565162110616	0.6094219703260101	NRG1
CPC015 MCF7 6H-bupropion hydrochloride-10.0	1/11	0.5942014341795097	0.9999960825562949	0	0	1.1707565162110616	0.6094219703260101	ZNRF4
CPC015 MCF7 6H-fipronil-10.0	1/11	0.5942014341795097	0.9999960825562949	0	0	1.1707565162110616	0.6094219703260101	DNAH9
CPC015 MCF7 6H-scopolamine hydrobromide-10.0	1/11	0.5942014341795097	0.9999960825562949	0	0	1.1707565162110616	0.6094219703260101	EPS8L2
CPC015 MCF7 6H-meloxicam sodium-10.0	1/11	0.5942014341795097	0.9999960825562949	0	0	1.1707565162110616	0.6094219703260101	FFAR2
CPC015 MCF7 6H-pyrimethamine-10.0	1/11	0.5942014341795097	0.9999960825562949	0	0	1.1707565162110616	0.6094219703260101	IL12A
CPC016 A375 6H-sb 216641 hydrochloride-10.0	1/11	0.5942014341795097	0.9999960825562949	0	0	1.1707565162110616	0.6094219703260101	CD93
CPC016 HT29 6H-trimipramine maleate salt-10.0	1/11	0.5942014341795097	0.9999960825562949	0	0	1.1707565162110616	0.6094219703260101	CACNA1I
CPC016 HT29 6H-gr 55562 dihydrochloride-10.0	1/11	0.5942014341795097	0.9999960825562949	0	0	1.1707565162110616	0.6094219703260101	ADRA1A
CPC016 MCF7 24H-pq 401-10.0	1/11	0.5942014341795097	0.9999960825562949	0	0	1.1707565162110616	0.6094219703260101	ZSCAN18
CPC017 HT29 6H-talniflumate-10.0	1/11	0.5942014341795097	0.9999960825562949	0	0	1.1707565162110616	0.6094219703260101	NRG1
CPC017 MCF7 6H-ag 556-10.0	1/11	0.5942014341795097	0.9999960825562949	0	0	1.1707565162110616	0.6094219703260101	SFN
CPC018 A375 6H-BRD-K41557448-10.0	1/11	0.5942014341795097	0.9999960825562949	0	0	1.1707565162110616	0.6094219703260101	NOX4
CPC018 MCF7 24H-d 4476-10.0	1/11	0.5942014341795097	0.9999960825562949	0	0	1.1707565162110616	0.6094219703260101	CACNA1I
CPC018 MCF7 6H-lasalocid sodium salt-10.0	1/11	0.5942014341795097	0.9999960825562949	0	0	1.1707565162110616	0.6094219703260101	KLHL35
CPC019 PC3 6H-BRD-K06405410-10.0	1/11	0.5942014341795097	0.9999960825562949	0	0	1.1707565162110616	0.6094219703260101	CHAT
CPC019 PC3 6H-BRD-K51189903-10.0	1/11	0.5942014341795097	0.9999960825562949	0	0	1.1707565162110616	0.6094219703260101	IL12A
CPC019 VCAP 24H-BRD-K03394322-10.0	1/11	0.5942014341795097	0.9999960825562949	0	0	1.1707565162110616	0.6094219703260101	TACC2
CPC019 VCAP 24H-BRD-K28377013-10.0	1/11	0.5942014341795097	0.9999960825562949	0	0	1.1707565162110616	0.6094219703260101	BAIAP3
CPC019 VCAP 24H-BRD-K57309821-10.0	1/11	0.5942014341795097	0.9999960825562949	0	0	1.1707565162110616	0.6094219703260101	PRDM5
CPC019 VCAP 24H-BRD-K67414432-10.0	1/11	0.5942014341795097	0.9999960825562949	0	0	1.1707565162110616	0.6094219703260101	DUSP3
CPC019 VCAP 6H-BRD-K58288048-10.0	1/11	0.5942014341795097	0.9999960825562949	0	0	1.1707565162110616	0.6094219703260101	EHD3
CPC019 VCAP 6H-BRD-K68038686-10.0	1/11	0.5942014341795097	0.9999960825562949	0	0	1.1707565162110616	0.6094219703260101	CACNA1I
CPC020 MCF7 6H-BRD-K60895275-10.0	1/11	0.5942014341795097	0.9999960825562949	0	0	1.1707565162110616	0.6094219703260101	GABRA4
CPC020 PC3 24H-rythmol-10.0	1/11	0.5942014341795097	0.9999960825562949	0	0	1.1707565162110616	0.6094219703260101	ARHGEF18
CPC020 VCAP 24H-BRD-K41775742-10.0	1/11	0.5942014341795097	0.9999960825562949	0	0	1.1707565162110616	0.6094219703260101	PRR15L
CPC020 VCAP 6H-ofloxacin-10.0	1/11	0.5942014341795097	0.9999960825562949	0	0	1.1707565162110616	0.6094219703260101	HOXD11
CPC020 VCAP 6H-BRD-K04733502-10.0	1/11	0.5942014341795097	0.9999960825562949	0	0	1.1707565162110616	0.6094219703260101	PRKG1
LJP005 BT20 3H-NU-7441-1.11	1/11	0.5942014341795097	0.9999960825562949	0	0	1.1707565162110616	0.6094219703260101	CHI3L1
LJP009 A549 24H-regorafenib-10	1/11	0.5942014341795097	0.9999960825562949	0	0	1.1707565162110616	0.6094219703260101	CYP1B1
LJP005 MCF7 24H-foretinib-1.11	1/11	0.5942014341795097	0.9999960825562949	0	0	1.1707565162110616	0.6094219703260101	LOX
LJP005 MCF7 24H-PF-431396-3.33	1/11	0.5942014341795097	0.9999960825562949	0	0	1.1707565162110616	0.6094219703260101	CFB
LJP005 MDAMB231 24H-AS-601245-0.37	1/11	0.5942014341795097	0.9999960825562949	0	0	1.1707565162110616	0.6094219703260101	GREM1
LJP006 BT20 3H-geldanamycin-0.04	1/11	0.5942014341795097	0.9999960825562949	0	0	1.1707565162110616	0.6094219703260101	TFAP2A
LJP006 BT20 3H-linifanib-1.11	1/11	0.5942014341795097	0.9999960825562949	0	0	1.1707565162110616	0.6094219703260101	TFAP2A
LJP006 MCF10A 3H-HG-6-64-01-1.11	1/11	0.5942014341795097	0.9999960825562949	0	0	1.1707565162110616	0.6094219703260101	CHI3L1
LJP007 A549 24H-KW-2449-3.33	1/11	0.5942014341795097	0.9999960825562949	0	0	1.1707565162110616	0.6094219703260101	ARG1
LJP008 A549 24H-CX-5461-1.11	1/11	0.5942014341795097	0.9999960825562949	0	0	1.1707565162110616	0.6094219703260101	CHI3L1
LJP008 A549 24H-entinostat-3.33	1/11	0.5942014341795097	0.9999960825562949	0	0	1.1707565162110616	0.6094219703260101	DKK1
LJP008 A549 24H-CTB-10	1/11	0.5942014341795097	0.9999960825562949	0	0	1.1707565162110616	0.6094219703260101	DLK1
LJP006 HCC515 24H-radicicol-10	12/158	0.594205828310381	0.9999960825562949	0	0	0.9618858856751968	0.500689986182017	CDH6;CLIC5;CDH2;SERPINF1;IGFBP3;RFTN1;KRT23;IGFBP7;OLFM4;SULF1;DLK1;TCFL5
CPC006 VCAP 24H-BRD-K41859756-10.0	11/145	0.595451105340137	0.9999960825562949	0	0	0.960705111677696	0.49806411571896253	DPP6;PTPRC;LOX;DOCK9;ARSJ;EPS8L2;KLHL35;FGF2;NR2E3;GRIA3;ASTN1
CPC018 ASC 24H-strophanthidin-10.0	11/145	0.595451105340137	0.9999960825562949	0	0	0.960705111677696	0.49806411571896253	CDH6;GREM1;CD40;DCC;ELAVL4;DIO3;PRDM14;DTX2;DLGAP1;AKAP6;ASCL1
CPC001 HA1E 24H-mpmq hydrochloride-10.0	2/25	0.5961938351253415	0.9999960825562949	0	0	1.0179776523951765	0.5264872900112616	CDX1;FOXG1
CPC002 PC3 6H-camptothecin-10.0	2/25	0.5961938351253415	0.9999960825562949	0	0	1.0179776523951765	0.5264872900112616	ACTN2;SFN
CPC004 HA1E 24H-loxapine succinate-10.0	2/25	0.5961938351253415	0.9999960825562949	0	0	1.0179776523951765	0.5264872900112616	TAF7L;NRG1
CPC004 HT29 6H-triciribine-10.0	2/25	0.5961938351253415	0.9999960825562949	0	0	1.0179776523951765	0.5264872900112616	PRDM16;PIP4K2A
CPC004 MCF7 6H-sib 1893-10.0	2/25	0.5961938351253415	0.9999960825562949	0	0	1.0179776523951765	0.5264872900112616	CUL9;ELAVL4
CPC005 A375 6H-sr 202-10.0	2/25	0.5961938351253415	0.9999960825562949	0	0	1.0179776523951765	0.5264872900112616	IL22RA1;NR2E3
CPC005 VCAP 24H-BRD-K31342827-10.0	2/25	0.5961938351253415	0.9999960825562949	0	0	1.0179776523951765	0.5264872900112616	GYS1;GNAI2
CPC006 HCC15 6H-valdecoxib-177.6	2/25	0.5961938351253415	0.9999960825562949	0	0	1.0179776523951765	0.5264872900112616	DNAJC6;APLNR
CPC006 HCC515 24H-BRD-K19295594-11.1	2/25	0.5961938351253415	0.9999960825562949	0	0	1.0179776523951765	0.5264872900112616	CACNA1I;B3GALT1
CPC006 HCC515 6H-valdecoxib-177.6	2/25	0.5961938351253415	0.9999960825562949	0	0	1.0179776523951765	0.5264872900112616	CACNA1I;CRHR1
CPC006 HEC108 6H-perhexiline maleate-10.0	2/25	0.5961938351253415	0.9999960825562949	0	0	1.0179776523951765	0.5264872900112616	IL12A;NR2E3
CPC006 MCF7 6H-BRD-A13195221-10.0	2/25	0.5961938351253415	0.9999960825562949	0	0	1.0179776523951765	0.5264872900112616	CACNA1I;FAM163A
CPC006 PC3 6H-BRD-K10705233-40.0	2/25	0.5961938351253415	0.9999960825562949	0	0	1.0179776523951765	0.5264872900112616	CACNA1I;ALDH7A1
CPC006 SW620 6H-ct-200783-10.0	2/25	0.5961938351253415	0.9999960825562949	0	0	1.0179776523951765	0.5264872900112616	CAPN9;GRB10
CPC006 SW620 6H-menadione-10.0	2/25	0.5961938351253415	0.9999960825562949	0	0	1.0179776523951765	0.5264872900112616	APC2;GNAT1
CPC006 SW620 6H-apo866-0.31	2/25	0.5961938351253415	0.9999960825562949	0	0	1.0179776523951765	0.5264872900112616	CACNA1I;CD40
CPC006 SW948 6H-retinoic acid-40.0	2/25	0.5961938351253415	0.9999960825562949	0	0	1.0179776523951765	0.5264872900112616	CAPN9;DOCK9
CPC006 VCAP 24H-bx-795-10.0	2/25	0.5961938351253415	0.9999960825562949	0	0	1.0179776523951765	0.5264872900112616	LOX;ASTN1
CPC007 A549 6H-ncgc00181736-02-10.0	2/25	0.5961938351253415	0.9999960825562949	0	0	1.0179776523951765	0.5264872900112616	DOCK9;FUT9
CPC008 A375 6H-BRD-K00555438-10.0	2/25	0.5961938351253415	0.9999960825562949	0	0	1.0179776523951765	0.5264872900112616	IL22RA1;ALDH7A1
CPC008 A375 6H-ncgc00167094-01-10.0	2/25	0.5961938351253415	0.9999960825562949	0	0	1.0179776523951765	0.5264872900112616	ZNRF4;ALX3
CPC008 HCC515 6H-BRD-K58853583-10.0	2/25	0.5961938351253415	0.9999960825562949	0	0	1.0179776523951765	0.5264872900112616	BMP8B;EPS8L2
CPC008 PC3 24H-ncgc00189393-02-10.0	2/25	0.5961938351253415	0.9999960825562949	0	0	1.0179776523951765	0.5264872900112616	CUL9;NOX4
CPC008 VCAP 6H-ncgc00242340-01-10.0	2/25	0.5961938351253415	0.9999960825562949	0	0	1.0179776523951765	0.5264872900112616	NR2E3;ADRA1A
CPC009 A549 6H-BRD-K14939371-10.0	2/25	0.5961938351253415	0.9999960825562949	0	0	1.0179776523951765	0.5264872900112616	B3GALT1;SSTR3
CPC009 HEPG2 6H-arg-a1-22 brd-k91349888-10.0	2/25	0.5961938351253415	0.9999960825562949	0	0	1.0179776523951765	0.5264872900112616	CUL9;FOXG1
CPC009 VCAP 24H-BRD-K29143967-10.0	2/25	0.5961938351253415	0.9999960825562949	0	0	1.0179776523951765	0.5264872900112616	LOX;DTX2
CPC009 VCAP 24H-BRD-K55127335-10.0	2/25	0.5961938351253415	0.9999960825562949	0	0	1.0179776523951765	0.5264872900112616	PRR5;ABCC3
CPC009 VCAP 24H-mls-0435541.0001-10.0	2/25	0.5961938351253415	0.9999960825562949	0	0	1.0179776523951765	0.5264872900112616	SATB1;MMP2
CPC009 VCAP 6H-BRD-A42737819-10.0	2/25	0.5961938351253415	0.9999960825562949	0	0	1.0179776523951765	0.5264872900112616	NPEPL1;POU4F2
CPC010 MCF7 24H-BRD-A25170757-10.0	2/25	0.5961938351253415	0.9999960825562949	0	0	1.0179776523951765	0.5264872900112616	POU3F2;GLI2
CPC010 MCF7 24H-mls-0425590.0001-10.0	2/25	0.5961938351253415	0.9999960825562949	0	0	1.0179776523951765	0.5264872900112616	EPS8L2;NR2E3
CPC010 PC3 6H-BRD-A18411371-10.0	2/25	0.5961938351253415	0.9999960825562949	0	0	1.0179776523951765	0.5264872900112616	ALDH7A1;FGFR2
CPC012 A549 6H-BRD-K19624190-10.0	2/25	0.5961938351253415	0.9999960825562949	0	0	1.0179776523951765	0.5264872900112616	GBX2;CHI3L1
CPC012 MCF7 24H-BRD-A19248578-10.0	2/25	0.5961938351253415	0.9999960825562949	0	0	1.0179776523951765	0.5264872900112616	DUSP3;APBA2
CPC013 ASC 24H-s1043-10.0	2/25	0.5961938351253415	0.9999960825562949	0	0	1.0179776523951765	0.5264872900112616	GYS1;SSTR3
CPC013 MCF7 6H-BRD-K45044657-10.0	2/25	0.5961938351253415	0.9999960825562949	0	0	1.0179776523951765	0.5264872900112616	DPP6;CROCC
CPC014 A375 6H-a8674-10.0	2/25	0.5961938351253415	0.9999960825562949	0	0	1.0179776523951765	0.5264872900112616	EHD3;ALX3
CPC014 MCF7 6H-a8674-10.0	2/25	0.5961938351253415	0.9999960825562949	0	0	1.0179776523951765	0.5264872900112616	ALX3;NRG1
CPC014 MCF7 6H-s1053-10.0	2/25	0.5961938351253415	0.9999960825562949	0	0	1.0179776523951765	0.5264872900112616	ZNRF4;GRB10
CPC014 PC3 24H-x0379-10.0	2/25	0.5961938351253415	0.9999960825562949	0	0	1.0179776523951765	0.5264872900112616	EPHB1;ZSCAN18
CPC016 HEPG2 6H-n-benzylnaltrindole hydrochloride-10.0	2/25	0.5961938351253415	0.9999960825562949	0	0	1.0179776523951765	0.5264872900112616	CACNA1I;NOX4
CPC016 HT29 6H-devazepide-10.0	2/25	0.5961938351253415	0.9999960825562949	0	0	1.0179776523951765	0.5264872900112616	EHD3;NPEPL1
CPC016 MCF7 24H-cy 208-243-10.0	2/25	0.5961938351253415	0.9999960825562949	0	0	1.0179776523951765	0.5264872900112616	DUSP3;HOXD10
CPC019 A375 6H-BRD-K79459005-10.0	2/25	0.5961938351253415	0.9999960825562949	0	0	1.0179776523951765	0.5264872900112616	CACNA1I;FFAR2
CPC019 A549 24H-BRD-K86899078-10.0	2/25	0.5961938351253415	0.9999960825562949	0	0	1.0179776523951765	0.5264872900112616	GABRA4;TRPM3
CPC019 HA1E 6H-BRD-K57309821-10.0	2/25	0.5961938351253415	0.9999960825562949	0	0	1.0179776523951765	0.5264872900112616	CUL9;LOX
CPC019 PC3 24H-BRD-K99502566-10.0	2/25	0.5961938351253415	0.9999960825562949	0	0	1.0179776523951765	0.5264872900112616	FGF2;FGFR2
CPC019 VCAP 24H-BRD-K28120860-10.0	2/25	0.5961938351253415	0.9999960825562949	0	0	1.0179776523951765	0.5264872900112616	ARHGAP28;KLHL35
CPC019 VCAP 6H-BRD-K61105081-10.0	2/25	0.5961938351253415	0.9999960825562949	0	0	1.0179776523951765	0.5264872900112616	PRR5;IRS4
CPC020 HT29 6H-BRD-K55473186-10.0	2/25	0.5961938351253415	0.9999960825562949	0	0	1.0179776523951765	0.5264872900112616	CACNA1I;ADRA1A
CPC020 PC3 24H-cogentin-10.0	2/25	0.5961938351253415	0.9999960825562949	0	0	1.0179776523951765	0.5264872900112616	ALX1;GRIN1
CPC020 PC3 24H-BRD-K78373679-10.0	2/25	0.5961938351253415	0.9999960825562949	0	0	1.0179776523951765	0.5264872900112616	CAPN9;IL12A
CPC020 PC3 6H-BRD-K04733502-10.0	2/25	0.5961938351253415	0.9999960825562949	0	0	1.0179776523951765	0.5264872900112616	POU3F2;POU4F2
CPD001 MCF7 6H-chlortetracycline hydrochloride-10.0	2/25	0.5961938351253415	0.9999960825562949	0	0	1.0179776523951765	0.5264872900112616	PRR5;TFAP2A
LJP009 HT29 24H-MGCD-265-10	2/25	0.5961938351253415	0.9999960825562949	0	0	1.0179776523951765	0.5264872900112616	RCAN2;COL6A1
LJP009 HEPG2 24H-BI-2536-3.33	2/25	0.5961938351253415	0.9999960825562949	0	0	1.0179776523951765	0.5264872900112616	NMU;CXCL14
LJP005 BT20 3H-radicicol-0.12	2/25	0.5961938351253415	0.9999960825562949	0	0	1.0179776523951765	0.5264872900112616	TFAP2B;SULF1
LJP005 BT20 3H-dovitinib-0.04	2/25	0.5961938351253415	0.9999960825562949	0	0	1.0179776523951765	0.5264872900112616	CXCL14;DKK1
LJP005 BT20 3H-CP-724714-0.12	2/25	0.5961938351253415	0.9999960825562949	0	0	1.0179776523951765	0.5264872900112616	TMEM47;IGFBP7
LJP005 BT20 3H-BYL719-0.12	2/25	0.5961938351253415	0.9999960825562949	0	0	1.0179776523951765	0.5264872900112616	DES;PAX5
LJP009 A549 24H-PD-0325901-0.04	2/25	0.5961938351253415	0.9999960825562949	0	0	1.0179776523951765	0.5264872900112616	PDE4B;CHI3L1
LJP009 A375 24H-KIN001-127-3.33	2/25	0.5961938351253415	0.9999960825562949	0	0	1.0179776523951765	0.5264872900112616	PTPRC;PEG3
LJP008 PC3 24H-ABT-737-3.33	2/25	0.5961938351253415	0.9999960825562949	0	0	1.0179776523951765	0.5264872900112616	CYP1B1;ASCL1
LJP008 MCF7 24H-dasatinib-0.04	2/25	0.5961938351253415	0.9999960825562949	0	0	1.0179776523951765	0.5264872900112616	COL5A2;THBS2
LJP008 HT29 24H-I-BET-0.12	2/25	0.5961938351253415	0.9999960825562949	0	0	1.0179776523951765	0.5264872900112616	WT1;ZIC1
LJP005 HS578T 3H-AKT-inhibitor-1-2-10	2/25	0.5961938351253415	0.9999960825562949	0	0	1.0179776523951765	0.5264872900112616	PCDH9;ALOX5
LJP008 HEPG2 24H-UNC0638-3.33	2/25	0.5961938351253415	0.9999960825562949	0	0	1.0179776523951765	0.5264872900112616	WT1;CRYAB
LJP008 HCC515 24H-rocilinostat-1.11	2/25	0.5961938351253415	0.9999960825562949	0	0	1.0179776523951765	0.5264872900112616	LOX;OLFM4
LJP005 PC3 24H-HG-5-113-01-1.11	2/25	0.5961938351253415	0.9999960825562949	0	0	1.0179776523951765	0.5264872900112616	NT5DC2;DKK1
LJP005 SKBR3 3H-linsitinib-3.33	2/25	0.5961938351253415	0.9999960825562949	0	0	1.0179776523951765	0.5264872900112616	IGFBP7;OLFM4
LJP006 SKBR3 3H-geldanamycin-3.33	2/25	0.5961938351253415	0.9999960825562949	0	0	1.0179776523951765	0.5264872900112616	ZEB2;TTC39A
LJP006 SKBR3 3H-QL-X-138-0.37	2/25	0.5961938351253415	0.9999960825562949	0	0	1.0179776523951765	0.5264872900112616	FBN2;PCDH9
LJP007 MCF7 24H-pazopanib-10	2/25	0.5961938351253415	0.9999960825562949	0	0	1.0179776523951765	0.5264872900112616	ENPP2;LTBP1
LJP007 PC3 24H-vandetanib-3.33	2/25	0.5961938351253415	0.9999960825562949	0	0	1.0179776523951765	0.5264872900112616	IGFBP3;ENPP2
LJP007 PC3 24H-NVP-TAE226-3.33	2/25	0.5961938351253415	0.9999960825562949	0	0	1.0179776523951765	0.5264872900112616	CDH2;CYP1B1
LJP007 PC3 24H-AZD4547-10	2/25	0.5961938351253415	0.9999960825562949	0	0	1.0179776523951765	0.5264872900112616	ADAMTS5;DLC1
LJP007 PC3 24H-TPCA-1-10	2/25	0.5961938351253415	0.9999960825562949	0	0	1.0179776523951765	0.5264872900112616	CYP1B1;PRKCQ
CPC006 HCT116 6H-BRD-K81473043-0.35	6/79	0.5966682749259136	0.9999960825562949	0	0	0.9620317305004193	0.49678738786203375	NPEPL1;PEG3;MMP2;NRG1;AKAP6;ARHGAP28
CPC006 SKM1 6H-tyrphostin ag 1478-56.78	6/79	0.5966682749259136	0.9999960825562949	0	0	0.9620317305004193	0.49678738786203375	APC2;CD40;FXYD7;NRG1;COL19A1;FGFR2
CPC014 HCC515 6H-BRD-U33728988-10.0	6/79	0.5966682749259136	0.9999960825562949	0	0	0.9620317305004193	0.49678738786203375	CACNA1I;NPHS2;ELAVL4;GAS1;NRG1;IGF2R
CPC014 VCAP 6H-BRD-A60245366-10.0	6/79	0.5966682749259136	0.9999960825562949	0	0	0.9620317305004193	0.49678738786203375	NPEPL1;FOXG1;CROCC;NRG1;ADAMTS9;FBP2
CPC015 A549 24H-flumethasone-10.0	6/79	0.5966682749259136	0.9999960825562949	0	0	0.9620317305004193	0.49678738786203375	GYS1;CACNA1I;SATB1;ALX3;KLHL35;NR2E3
CPC016 A549 6H-mevastatin-10.0	6/79	0.5966682749259136	0.9999960825562949	0	0	0.9620317305004193	0.49678738786203375	ABCC3;ABLIM1;EDNRB;GABRA4;FAM163A;GNAT1
CPC018 SKB 24H-pimozide-10.0	6/79	0.5966682749259136	0.9999960825562949	0	0	0.9620317305004193	0.49678738786203375	CDH6;IL22RA1;DNAJC6;NPHS2;DLC1;ARHGAP28
CPC020 HT29 6H-BRD-K52522949-10.0	6/79	0.5966682749259136	0.9999960825562949	0	0	0.9620317305004193	0.49678738786203375	DPP6;PRR15L;CROCC;ALX3;FXYD7;FGFR2
LJP005 A375 24H-SB590885-0.04	6/79	0.5966682749259136	0.9999960825562949	0	0	0.9620317305004193	0.49678738786203375	KRT18;COL4A2;IGFBP3;TACSTD2;KRT7;DKK1
LJP005 A375 24H-pelitinib-10	6/79	0.5966682749259136	0.9999960825562949	0	0	0.9620317305004193	0.49678738786203375	TIAM1;TFAP2B;KRT18;COL4A2;IGFBP7;FGF13
LJP008 PC3 24H-(+)-JQ1-3.33	6/79	0.5966682749259136	0.9999960825562949	0	0	0.9620317305004193	0.49678738786203375	COL4A2;LOX;GYPC;RFTN1;CXCL14;LOXL1
LJP008 PC3 24H-azacitidine-3.33	6/79	0.5966682749259136	0.9999960825562949	0	0	0.9620317305004193	0.49678738786203375	MEIS1;TNNT1;WNT5A;COL6A1;TACSTD2;LOXL1
LJP005 HT29 24H-PIK-93-10	6/79	0.5966682749259136	0.9999960825562949	0	0	0.9620317305004193	0.49678738786203375	MLLT11;ANO1;PSRC1;WNT5A;NMU;CXCL14
LJP005 MCF7 24H-withaferin-a-1.11	6/79	0.5966682749259136	0.9999960825562949	0	0	0.9620317305004193	0.49678738786203375	TIAM1;SYT1;ARG1;EVL;ALDH7A1;LOXL1
LJP005 PC3 24H-PF-477736-10	6/79	0.5966682749259136	0.9999960825562949	0	0	0.9620317305004193	0.49678738786203375	MME;IGFBP3;RCAN2;SFN;CXCL14;TCFL5
LJP006 PC3 24H-BI-2536-1.11	6/79	0.5966682749259136	0.9999960825562949	0	0	0.9620317305004193	0.49678738786203375	MLLT11;TFAP2B;ABLIM1;KRT18;COL4A2;IGFBP3
LJP007 HT29 24H-OTSSP167-0.37	6/79	0.5966682749259136	0.9999960825562949	0	0	0.9620317305004193	0.49678738786203375	KANK1;ANGPT1;NT5DC2;DLC1;PDE4B;ALDH7A1
CPC017 HEPG2 6H-homoharringtonine-10.0	10/132	0.5970172040933371	0.9999960825562949	0	0	0.9592889187036183	0.4948101921106893	CACNA1I;CD40;GRID2;IQSEC3;FXYD7;EPS8L2;COL19A1;ZSCAN18;AJAP1;GRIN1
LJP007 HCC515 24H-NVP-BGT226-3.33	10/132	0.5970172040933371	0.9999960825562949	0	0	0.9592889187036183	0.4948101921106893	TFAP2A;TMEM47;KANK1;EHD3;CDH2;PTPRZ1;IGFBP3;COL5A2;PDE4B;FGF2
CPC006 MDST8 6H-ku-0063794-10.0	9/119	0.5989969770443336	0.9999960825562949	0	0	0.9575602672088295	0.4907484184969475	ZNRF4;IQSEC3;B3GALT1;ELAVL4;ARHGAP28;KLHL35;NR2E3;IGF2R;AJAP1
LJP009 HA1E 24H-XMD-892-10	9/119	0.5989969770443336	0.9999960825562949	0	0	0.9575602672088295	0.4907484184969475	CDH2;LOX;IGFBP3;COL11A1;ZIC1;TNFAIP2;PDE4B;CFB;HAPLN1
CPD002 MCF7 24H-thiostrepton-10.0	16/211	0.5990953501720941	0.9999960825562949	0	0	0.9601263947862151	0.4919058872375066	CD40;DUSP3;FGF2;IGF2R;AJAP1;CACNA1I;CAPN9;PTPRC;GALR3;NT5DC2;CHAD;GRB10;ALDOC;CACNG2;CRYAB;ASTN1
CPC014 SKB 24H-h7270-10.0	15/198	0.5998205339467445	0.9999960825562949	0	0	0.9591583507713015	0.4902495996775359	CUL9;ST8SIA3;PRDM5;IL22RA1;CDH6;BMP4;CORT;EVC;ZNRF4;DNAJC6;NPHS2;ALX3;GNAT1;CD247;EPHB1
CPC003 VCAP 24H-sulpiride-10.0	5/66	0.6014920807723974	0.9999960825562949	0	0	0.9594186544630077	0.4877127107738328	APC2;FAM163A;GRB10;SFN;FGF2
CPC004 HCC515 24H-nocodazole-10.0	5/66	0.6014920807723974	0.9999960825562949	0	0	0.9594186544630077	0.4877127107738328	IL22RA1;DPYSL4;NOX4;L1TD1;TACC2
CPC004 MCF7 6H-cycloheximide-10.0	5/66	0.6014920807723974	0.9999960825562949	0	0	0.9594186544630077	0.4877127107738328	ZNRF4;NT5DC2;DIO3;HOXD10;GNAI2
CPC004 PC3 6H-digitoxin-10.0	5/66	0.6014920807723974	0.9999960825562949	0	0	0.9594186544630077	0.4877127107738328	GRID2;NPEPL1;HAND2;ADAM23;EPHB1
CPC006 A673 6H-niguldipine hydrochloride-10.0	5/66	0.6014920807723974	0.9999960825562949	0	0	0.9594186544630077	0.4877127107738328	CUL9;LEPR;CARTPT;HOXD11;GRIN1
CPC006 CL34 6H-piplartine-10.0	5/66	0.6014920807723974	0.9999960825562949	0	0	0.9594186544630077	0.4877127107738328	DPP6;HAND2;GABRA4;GRB10;GRIA3
CPC006 HCT116 6H-pkcbeta inhibitor-10.0	5/66	0.6014920807723974	0.9999960825562949	0	0	0.9594186544630077	0.4877127107738328	GREM1;CAPN9;DOCK9;EN1;GRIN1
CPC006 HT29 24H-tamoxifen citrate-28.39	5/66	0.6014920807723974	0.9999960825562949	0	0	0.9594186544630077	0.4877127107738328	CACNA1I;DPP6;ARSJ;COL6A1;DTX2
CPC006 RMGI 6H-lde225 (nvp-lde225)-10.0	5/66	0.6014920807723974	0.9999960825562949	0	0	0.9594186544630077	0.4877127107738328	GYS1;ADAM23;CHI3L1;ALDH7A1;BAIAP3
CPC006 SKM1 6H-cyt997-1.0	5/66	0.6014920807723974	0.9999960825562949	0	0	0.9594186544630077	0.4877127107738328	DPP6;ABLIM1;CDH2;CHAD;FLI1
CPC008 MCF7 6H-BRD-K53780220-10.0	5/66	0.6014920807723974	0.9999960825562949	0	0	0.9594186544630077	0.4877127107738328	NPEPL1;CROCC;NRG1;EVL;ARHGAP28
CPC013 HCC515 6H-vorinostat-10.0	5/66	0.6014920807723974	0.9999960825562949	0	0	0.9594186544630077	0.4877127107738328	CACNA1I;DPYSL4;IL12A;KCNA6;SSTR3
CPC013 HEPG2 6H-s1352-10.0	5/66	0.6014920807723974	0.9999960825562949	0	0	0.9594186544630077	0.4877127107738328	NPEPL1;IL12A;DTX2;IKZF4;IGF2R
CPC014 A549 6H-s1003-10.0	5/66	0.6014920807723974	0.9999960825562949	0	0	0.9594186544630077	0.4877127107738328	EDNRB;FAM163A;CROCC;B3GALT1;ALX1
CPC020 A549 6H-BRD-K76357752-10.0	5/66	0.6014920807723974	0.9999960825562949	0	0	0.9594186544630077	0.4877127107738328	ZNRF4;B3GALT1;ADAM23;GRB10;ALX3
LJP005 A375 24H-PF-477736-0.37	5/66	0.6014920807723974	0.9999960825562949	0	0	0.9594186544630077	0.4877127107738328	LDOC1;ALDOC;SFN;IGFBP7;CFB
LJP005 MDAMB231 3H-torin-2-10	5/66	0.6014920807723974	0.9999960825562949	0	0	0.9594186544630077	0.4877127107738328	BMP4;SYT1;STMN2;OLFM4;DKK1
LJP006 HA1E 24H-ZSTK-474-0.12	5/66	0.6014920807723974	0.9999960825562949	0	0	0.9594186544630077	0.4877127107738328	MLLT11;IGFBP3;GFPT2;NPR3;ALDOC
LJP006 HS578T 3H-GDC-0941-10	5/66	0.6014920807723974	0.9999960825562949	0	0	0.9594186544630077	0.4877127107738328	CLIC5;VWF;DNAJC6;ENPP2;DKK1
LJP007 HA1E 24H-AZ-628-10	5/66	0.6014920807723974	0.9999960825562949	0	0	0.9594186544630077	0.4877127107738328	ANGPT1;SERPINF1;PTPRO;NDUFA4L2;TWIST1
CPC005 A375 24H-chelidonine (+)-10.0	8/106	0.6015234201714781	0.9999960825562949	0	0	0.9554043839758125	0.48562231093829616	IL22RA1;PTPRC;DUSP3;CDH2;NT5DC2;B3GALT1;ELAVL4;ALX1
CPC018 HT29 6H-dorsomorphin dihydrochloride-10.0	8/106	0.6015234201714781	0.9999960825562949	0	0	0.9554043839758125	0.48562231093829616	CACNA1I;HAND2;BMP8B;CACNA1S;ADRA1A;FBP2;GRIN1;BAIAP3
LJP006 HS578T 24H-JNK-9L-1.11	8/106	0.6015234201714781	0.9999960825562949	0	0	0.9554043839758125	0.48562231093829616	CDH2;VWF;ZBTB38;COL5A2;RFTN1;KRT7;NEFL;HMGN3
LJP006 SKBR3 24H-radicicol-1.11	8/106	0.6015234201714781	0.9999960825562949	0	0	0.9554043839758125	0.48562231093829616	PTPRZ1;FOXG1;DLC1;RFTN1;TACSTD2;KRT7;THBS2;SULF1
CPC001 VCAP 6H-cucurbitacin i-10.0	3/39	0.6019848322432851	0.9999960825562949	0	0	0.975493316359007	0.4950853232729687	ALOX5;ARHGAP28;CACNG2
CPC002 HA1E 24H-coumestrol-10.0	3/39	0.6019848322432851	0.9999960825562949	0	0	0.975493316359007	0.4950853232729687	NT5DC2;CHI3L1;COL19A1
CPC002 HCC515 6H-fccp-10.0	3/39	0.6019848322432851	0.9999960825562949	0	0	0.975493316359007	0.4950853232729687	TFAP2A;NPEPL1;GRB10
CPC004 HA1E 24H-mephentermine sulfate-10.0	3/39	0.6019848322432851	0.9999960825562949	0	0	0.975493316359007	0.4950853232729687	GABRA2;ZNRF4;FAM163A
CPC004 HCC515 24H-amoxapine-10.0	3/39	0.6019848322432851	0.9999960825562949	0	0	0.975493316359007	0.4950853232729687	SATB1;TACC2;TRPM3
CPC004 VCAP 6H-sb 218078-10.0	3/39	0.6019848322432851	0.9999960825562949	0	0	0.975493316359007	0.4950853232729687	GYS1;NRG1;EPHB1
CPC005 A549 6H-mbcq-10.0	3/39	0.6019848322432851	0.9999960825562949	0	0	0.975493316359007	0.4950853232729687	CUL9;CDH2;COL6A1
CPC005 PC3 6H-rhodomyrtoxin b-10.0	3/39	0.6019848322432851	0.9999960825562949	0	0	0.975493316359007	0.4950853232729687	CAPN9;SLCO5A1;EPHB1
CPC006 HA1E 6H-BRD-K57080016-80.0	3/39	0.6019848322432851	0.9999960825562949	0	0	0.975493316359007	0.4950853232729687	DPP6;CHAT;LEPR
CPC006 MCF7 24H-hli 373-10.0	3/39	0.6019848322432851	0.9999960825562949	0	0	0.975493316359007	0.4950853232729687	GRID2;ZNRF4;CDX1
CPC006 PL21 6H-cyclosporine-10.0	3/39	0.6019848322432851	0.9999960825562949	0	0	0.975493316359007	0.4950853232729687	KCND2;FOXG1;DLGAP1
CPC006 SW480 6H-le 135-20.0	3/39	0.6019848322432851	0.9999960825562949	0	0	0.975493316359007	0.4950853232729687	NPEPL1;GNAT1;HOXD10
CPC006 SW620 6H-sb 216763-10.0	3/39	0.6019848322432851	0.9999960825562949	0	0	0.975493316359007	0.4950853232729687	CD40;FAM163A;DLGAP1
CPC006 SW948 6H-importazole-60.0	3/39	0.6019848322432851	0.9999960825562949	0	0	0.975493316359007	0.4950853232729687	BCL2L10;PRDM16;FFAR2
CPC007 A549 6H-BRD-K67941506-10.0	3/39	0.6019848322432851	0.9999960825562949	0	0	0.975493316359007	0.4950853232729687	ZNRF4;ARHGAP28;GNAT1
CPC008 MCF7 6H-ncgc00242340-01-10.0	3/39	0.6019848322432851	0.9999960825562949	0	0	0.975493316359007	0.4950853232729687	CACNA1I;DLGAP1;ARHGAP28
CPC008 VCAP 6H-BRD-K54687541-10.0	3/39	0.6019848322432851	0.9999960825562949	0	0	0.975493316359007	0.4950853232729687	NPEPL1;PRR15L;ADRA1A
CPC010 MCF7 6H-cyproheptadine hydrochloride-10.0	3/39	0.6019848322432851	0.9999960825562949	0	0	0.975493316359007	0.4950853232729687	GDF10;DUSP3;SATB1
CPC013 MCF7 6H-bg fa 0953-10.0	3/39	0.6019848322432851	0.9999960825562949	0	0	0.975493316359007	0.4950853232729687	SATB1;FUT9;ALDOC
CPC014 A375 6H-BRD-K63068307-10.0	3/39	0.6019848322432851	0.9999960825562949	0	0	0.975493316359007	0.4950853232729687	PTPRC;DNAJC6;ELAVL4
CPC014 HEPG2 6H-BRD-K14880289-10.0	3/39	0.6019848322432851	0.9999960825562949	0	0	0.975493316359007	0.4950853232729687	ZNRF4;FOXG1;GNAT1
CPC014 NPC 24H-BRD-K05104363-10.0	3/39	0.6019848322432851	0.9999960825562949	0	0	0.975493316359007	0.4950853232729687	GABRA4;ALX3;DLGAP1
CPC014 PHH 24H-bl-077-10.0	3/39	0.6019848322432851	0.9999960825562949	0	0	0.975493316359007	0.4950853232729687	APLNR;SSTR3;ZSCAN18
CPC014 SKB 24H-s1176-10.0	3/39	0.6019848322432851	0.9999960825562949	0	0	0.975493316359007	0.4950853232729687	ZNRF4;ADRA1A;IGF2R
CPC015 A375 6H-hydroquinidine-10.0	3/39	0.6019848322432851	0.9999960825562949	0	0	0.975493316359007	0.4950853232729687	TCF21;SSTR3;ALDH7A1
CPC015 A549 24H-mitotane-10.0	3/39	0.6019848322432851	0.9999960825562949	0	0	0.975493316359007	0.4950853232729687	PTPRC;ARHGEF18;ADRA1A
CPC016 A549 24H-u 18666a-10.0	3/39	0.6019848322432851	0.9999960825562949	0	0	0.975493316359007	0.4950853232729687	FOXG1;SSTR3;POU4F2
CPC017 A375 6H-wr 216174-10.0	3/39	0.6019848322432851	0.9999960825562949	0	0	0.975493316359007	0.4950853232729687	ANO1;ZSCAN18;GRIN1
CPC017 A549 6H-nafadotride-10.0	3/39	0.6019848322432851	0.9999960825562949	0	0	0.975493316359007	0.4950853232729687	EDNRB;FAM163A;PRDM16
CPC018 MCF7 24H-ssr 69071-10.0	3/39	0.6019848322432851	0.9999960825562949	0	0	0.975493316359007	0.4950853232729687	CAPN9;GRB10;FFAR2
CPC020 PC3 24H-mebendazole-10.0	3/39	0.6019848322432851	0.9999960825562949	0	0	0.975493316359007	0.4950853232729687	DUSP3;B3GALT1;TACC2
CPC020 PC3 6H-BRD-K79390395-10.0	3/39	0.6019848322432851	0.9999960825562949	0	0	0.975493316359007	0.4950853232729687	IL22RA1;FOXG1;ALDH7A1
CPD001 MCF7 6H-dequalinium dichloride-10.0	3/39	0.6019848322432851	0.9999960825562949	0	0	0.975493316359007	0.4950853232729687	GDF10;DUSP3;NPEPL1
LJP005 A375 24H-NVP-AEW541-10	3/39	0.6019848322432851	0.9999960825562949	0	0	0.975493316359007	0.4950853232729687	MLLT11;KRT7;DKK1
LJP009 MCF7 24H-ALW-II-38-3-3.33	3/39	0.6019848322432851	0.9999960825562949	0	0	0.975493316359007	0.4950853232729687	COL15A1;RCAN2;CHI3L1
LJP009 HEPG2 24H-MLN-8054-1.11	3/39	0.6019848322432851	0.9999960825562949	0	0	0.975493316359007	0.4950853232729687	TMEM47;COL15A1;WNT5A
LJP009 HA1E 24H-dabrafenib-1.11	3/39	0.6019848322432851	0.9999960825562949	0	0	0.975493316359007	0.4950853232729687	CD93;IGFBP3;ZIC1
LJP009 HA1E 24H-JWE-035-1.11	3/39	0.6019848322432851	0.9999960825562949	0	0	0.975493316359007	0.4950853232729687	TNFAIP2;KRT7;CHI3L1
LJP005 HA1E 24H-AS-601245-3.33	3/39	0.6019848322432851	0.9999960825562949	0	0	0.975493316359007	0.4950853232729687	TRIM29;CYP1B1;DKK1
LJP005 HA1E 24H-LDN-193189-0.04	3/39	0.6019848322432851	0.9999960825562949	0	0	0.975493316359007	0.4950853232729687	IGFBP3;SULF1;CXCL14
LJP009 A549 24H-JNK-IN-5A-3.33	3/39	0.6019848322432851	0.9999960825562949	0	0	0.975493316359007	0.4950853232729687	MDK;SULF1;ROBO1
LJP008 MCF7 24H-dasatinib-10	3/39	0.6019848322432851	0.9999960825562949	0	0	0.975493316359007	0.4950853232729687	COL15A1;KRT23;FGF13
LJP008 MCF7 24H-(-)-JQ1-0.04	3/39	0.6019848322432851	0.9999960825562949	0	0	0.975493316359007	0.4950853232729687	CDH2;ALOX5;KRT7
LJP005 HS578T 3H-ruxolitinib-10	3/39	0.6019848322432851	0.9999960825562949	0	0	0.975493316359007	0.4950853232729687	SERPINF1;TACSTD2;CRYAB
LJP005 MDAMB231 3H-LDN-193189-10	3/39	0.6019848322432851	0.9999960825562949	0	0	0.975493316359007	0.4950853232729687	ALOX5;TACSTD2;DKK1
LJP005 PC3 24H-HG-5-113-01-3.33	3/39	0.6019848322432851	0.9999960825562949	0	0	0.975493316359007	0.4950853232729687	ENPP2;RAB38;CXCL14
LJP005 PC3 24H-roscovitine-10	3/39	0.6019848322432851	0.9999960825562949	0	0	0.975493316359007	0.4950853232729687	MLLT11;BMP4;LTBP1
LJP005 SKBR3 3H-YM-201636-1.11	3/39	0.6019848322432851	0.9999960825562949	0	0	0.975493316359007	0.4950853232729687	KRT23;CXCL14;FGFR2
LJP005 SKBR3 3H-buparlisib-0.12	3/39	0.6019848322432851	0.9999960825562949	0	0	0.975493316359007	0.4950853232729687	SERPINF1;RCAN2;PTPRO
LJP006 HME1 24H-A443654-10	3/39	0.6019848322432851	0.9999960825562949	0	0	0.975493316359007	0.4950853232729687	PCDH9;TACSTD2;DKK1
LJP006 HME1 3H-WYE-125132-1.11	3/39	0.6019848322432851	0.9999960825562949	0	0	0.975493316359007	0.4950853232729687	CDH2;SFN;CFB
LJP006 HS578T 3H-dasatinib-0.37	3/39	0.6019848322432851	0.9999960825562949	0	0	0.975493316359007	0.4950853232729687	KRT18;NPR3;TACSTD2
LJP006 LNCAP 24H-GW-843682X-10	3/39	0.6019848322432851	0.9999960825562949	0	0	0.975493316359007	0.4950853232729687	FBN2;THBS2;SULF1
LJP006 LNCAP 3H-XMD-1150-10	3/39	0.6019848322432851	0.9999960825562949	0	0	0.975493316359007	0.4950853232729687	ADAMTS5;MME;PRR15L
LJP006 MCF10A 24H-radicicol-0.12	3/39	0.6019848322432851	0.9999960825562949	0	0	0.975493316359007	0.4950853232729687	TFAP2B;ANO1;NT5DC2
LJP006 MCF10A 3H-dasatinib-0.12	3/39	0.6019848322432851	0.9999960825562949	0	0	0.975493316359007	0.4950853232729687	IGFBP3;NRG1;NKX3-1
LJP006 MCF10A 3H-JW-7-24-1-3.33	3/39	0.6019848322432851	0.9999960825562949	0	0	0.975493316359007	0.4950853232729687	ZEB1;SLC43A3;SACS
LJP006 PC3 24H-torin-1-0.12	3/39	0.6019848322432851	0.9999960825562949	0	0	0.975493316359007	0.4950853232729687	MLLT11;PRKCB;EMP3
LJP006 PC3 24H-radicicol-0.12	3/39	0.6019848322432851	0.9999960825562949	0	0	0.975493316359007	0.4950853232729687	MLLT11;OLFM4;TTC39A
LJP006 PC3 24H-JW-7-24-1-1.11	3/39	0.6019848322432851	0.9999960825562949	0	0	0.975493316359007	0.4950853232729687	MLLT11;TACSTD2;KRT7
LJP006 PC3 24H-QL-X-138-0.37	3/39	0.6019848322432851	0.9999960825562949	0	0	0.975493316359007	0.4950853232729687	MLLT11;ANO1;NEFL
LJP006 SKBR3 3H-geldanamycin-0.04	3/39	0.6019848322432851	0.9999960825562949	0	0	0.975493316359007	0.4950853232729687	SATB1;TACSTD2;CHI3L1
LJP007 HCC515 24H-TPCA-1-0.04	3/39	0.6019848322432851	0.9999960825562949	0	0	0.975493316359007	0.4950853232729687	IGFBP3;OLFM4;ROBO1
LJP007 HEPG2 24H-idelalisib-1.11	3/39	0.6019848322432851	0.9999960825562949	0	0	0.975493316359007	0.4950853232729687	MN1;VWF;ROBO1
LJP007 HEPG2 24H-XMD-885-3.33	3/39	0.6019848322432851	0.9999960825562949	0	0	0.975493316359007	0.4950853232729687	ARG1;NID1;DLK1
LJP007 HEPG2 24H-XMD-885-10	3/39	0.6019848322432851	0.9999960825562949	0	0	0.975493316359007	0.4950853232729687	PCDH9;GPC3;CXCL14
LJP007 MCF7 24H-HG-14-10-04-1.11	3/39	0.6019848322432851	0.9999960825562949	0	0	0.975493316359007	0.4950853232729687	NELL2;ALDH1A2;PLCXD1
LJP008 A375 24H-rocilinostat-3.33	3/39	0.6019848322432851	0.9999960825562949	0	0	0.975493316359007	0.4950853232729687	KRT7;NID1;DLK1
LJP008 A375 24H-GSK-J4-10	3/39	0.6019848322432851	0.9999960825562949	0	0	0.975493316359007	0.4950853232729687	BCAM;RELN;GPC3
LJP008 HA1E 24H-NU-7026-10	3/39	0.6019848322432851	0.9999960825562949	0	0	0.975493316359007	0.4950853232729687	WNT5A;ENPP2;CFB
CPC004 HCC515 6H-mitomycin c-10.0	12/159	0.6031123952016658	0.9999960825562949	0	0	0.9552901826543677	0.4830441108276157	CDH6;PRR5;ZNRF4;FUT9;FAM184A;CYP2R1;DTX2;ASCL1;ADRA1A;HOXC10;BEGAIN;GRIN1
CPC013 A549 6H-BRD-K52914903-10.0	12/159	0.6031123952016658	0.9999960825562949	0	0	0.9552901826543677	0.4830441108276157	CUL9;PTPRC;NPEPL1;ITGA4;DMWD;PRDM5;NOX4;IL12A;L1TD1;NRG1;PTGES;TCFL5
LJP009 PC3 24H-JWE-035-10	12/159	0.6031123952016658	0.9999960825562949	0	0	0.9552901826543677	0.4830441108276157	MLLT11;TFAP2B;PTGIS;WT1;SERPINF1;IGFBP3;WNT5A;NMU;TACSTD2;IGFBP7;CXCL14;LOXL1
CPC015 A549 24H-doxorubicin hydrochloride-10.0	11/146	0.6047290156516598	0.9999960825562949	0	0	0.9535366460510415	0.4796049317843846	GABRB1;COL11A1;B3GALT1;ALX3;EPS8L2;ASCL1;POU3F2;NR2E3;SSTR3;FGFR2;ASTN1
CPC017 A549 6H-daunorubicin-10.0	11/146	0.6047290156516598	0.9999960825562949	0	0	0.9535366460510415	0.4796049317843846	ABCC3;GYS1;FOXC2;ABLIM1;EDNRB;DPYSL4;HAND2;GHRH;B3GALT1;SFN;COL19A1
LJP008 A375 24H-pracinostat-3.33	11/146	0.6047290156516598	0.9999960825562949	0	0	0.9535366460510415	0.4796049317843846	FBN2;MLLT11;ZEB1;PSRC1;COL4A2;COL5A2;COL6A1;IGFBP7;COL9A3;NID1;QKI
CPC001 HCC515 6H-pd 407824-10.0	7/93	0.6047946411481414	0.9999960825562949	0	0	0.952642436295098	0.4790517911584948	TFAP2A;IQSEC3;DLGAP1;NRG1;KCNA6;ADRA1A;NR2E3
CPC002 HA1E 24H-felamidin-10.0	7/93	0.6047946411481414	0.9999960825562949	0	0	0.952642436295098	0.4790517911584948	ABLIM1;EDNRB;CDH2;NT5DC2;FAM163A;PRKCQ;CPN1
CPC003 PC3 24H-nsc 3852-10.0	7/93	0.6047946411481414	0.9999960825562949	0	0	0.952642436295098	0.4790517911584948	CAPN9;DUSP3;CDX1;FOXG1;UCP3;ZSCAN18;GRIN1
CPC005 PC3 6H-trichostatin a-10.0	7/93	0.6047946411481414	0.9999960825562949	0	0	0.952642436295098	0.4790517911584948	CACNA1I;PRR15L;FOXG1;ALX3;FXYD7;KCNA6;EPHB1
CPC007 HA1E 6H-BRD-K58214070-10.0	7/93	0.6047946411481414	0.9999960825562949	0	0	0.952642436295098	0.4790517911584948	FCGBP;DPP6;HAND2;ARSJ;COL6A1;DTX2;APBA2
CPC014 PHH 24H-BRD-A80960055-10.0	7/93	0.6047946411481414	0.9999960825562949	0	0	0.952642436295098	0.4790517911584948	DUSP3;NPEPL1;FGF14;AATK;EVL;FLI1;FGFR2
LJP005 HA1E 24H-LDN-193189-1.11	7/93	0.6047946411481414	0.9999960825562949	0	0	0.952642436295098	0.4790517911584948	LOX;IGFBP3;NPR3;EVL;SULF1;LOXL1;APOLD1
LJP008 HEPG2 24H-UNC0638-10	7/93	0.6047946411481414	0.9999960825562949	0	0	0.952642436295098	0.4790517911584948	GPR37;PSRC1;SERPINF1;COL5A2;ENPP2;CHI3L1;TCFL5
LJP007 HA1E 24H-SB-525334-1.11	7/93	0.6047946411481414	0.9999960825562949	0	0	0.952642436295098	0.4790517911584948	PTGIS;MMP2;IGFBP3;COL11A1;GRB10;CYP1B1;SULF1
CPC007 HT29 24H-BRD-K84203638-10.0	18/238	0.6053210852664747	0.9999960825562949	0	0	0.9573147931759757	0.4805684288575457	FBN2;KCND2;CDX1;IGFBP3;GRIK3;DKK1;GRIN1;CDH6;CALB2;GRIN2A;FGF14;FAM163A;NT5DC2;CROCC;ADAM23;ALDH7A1;CRYAB;TRPM3
CPC014 HEPG2 6H-BRD-U00779237-10.0	10/133	0.6067170684423968	0.9999960825562949	0	0	0.951437839186576	0.47542655338261	ABCC3;DPP6;EDNRB;NPEPL1;GBX2;CHI3L1;AQP4;SSTR3;HOXD10;DLK1
LJP006 HA1E 24H-torin-1-10	10/133	0.6067170684423968	0.9999960825562949	0	0	0.951437839186576	0.47542655338261	CDH2;PEG3;ADAMTS1;IGFBP3;GPC3;CYP1B1;EMP3;LOXL1;DLK1;ROBO1
LJP009 PC3 24H-PF-3758309-3.33	15/199	0.6077646312330158	0.9999960825562949	0	0	0.9538932426025601	0.47500792070874487	KANK1;GYPC;MME;ARG1;IGFBP3;KRT23;CXCL14;QKI;MLLT11;COL5A2;PDE4B;CHI3L1;MYH11;ALDH7A1;TCFL5
CPC002 HCC515 24H-medrysone-10.0	4/53	0.6084951645778447	0.9999960825562949	0	0	0.9555180033796958	0.4746691555900851	TFAP2A;PTPRC;ADAM23;HOXA2
CPC002 VCAP 24H-cyclosporin a-10.0	4/53	0.6084951645778447	0.9999960825562949	0	0	0.9555180033796958	0.4746691555900851	PTPRC;SATB1;GRB10;FXYD7
CPC004 HCC515 24H-benzonatate-10.0	4/53	0.6084951645778447	0.9999960825562949	0	0	0.9555180033796958	0.4746691555900851	PEG3;NOX4;ASCL1;FGFR2
CPC004 HCC515 6H-teniposide-10.0	4/53	0.6084951645778447	0.9999960825562949	0	0	0.9555180033796958	0.4746691555900851	TFAP2A;CACNA1I;B3GALT1;GRIN1
CPC006 A549 6H-BRD-K53414658-10.0	4/53	0.6084951645778447	0.9999960825562949	0	0	0.9555180033796958	0.4746691555900851	CACNA1I;DPP6;IQSEC3;FXYD7
CPC006 AGS 6H-geldanamycin-10.0	4/53	0.6084951645778447	0.9999960825562949	0	0	0.9555180033796958	0.4746691555900851	ALOX5;ADRA1A;TRPM3;GNAI2
CPC006 CORL23 6H-BRD-K68548958-20.0	4/53	0.6084951645778447	0.9999960825562949	0	0	0.9555180033796958	0.4746691555900851	EDNRB;ZNRF4;GRB10;DTX2
CPC006 LOVO 6H-tl hras26 brd-k01877528-10.0	4/53	0.6084951645778447	0.9999960825562949	0	0	0.9555180033796958	0.4746691555900851	CDH6;CD40;ZNRF4;AQP4
CPC006 MDST8 6H-elesclomol-10.0	4/53	0.6084951645778447	0.9999960825562949	0	0	0.9555180033796958	0.4746691555900851	DOCK9;IQSEC3;HOXD10;IGF2R
CPC006 NCIH596 6H-arp 101-10.0	4/53	0.6084951645778447	0.9999960825562949	0	0	0.9555180033796958	0.4746691555900851	BCL2L10;ST8SIA3;ALDOC;SLCO5A1
CPC006 PL21 6H-l-690,488-10.0	4/53	0.6084951645778447	0.9999960825562949	0	0	0.9555180033796958	0.4746691555900851	EHD3;FOXG1;ALDH7A1;COL19A1
CPC006 SKLU1 6H-BRD-K05649647-20.0	4/53	0.6084951645778447	0.9999960825562949	0	0	0.9555180033796958	0.4746691555900851	CDX4;PTPRC;GALR1;DDO
CPC006 SNUC4 6H-BRD-K92301463-10.0	4/53	0.6084951645778447	0.9999960825562949	0	0	0.9555180033796958	0.4746691555900851	CUL9;PTPRO;ADRA1A;IGF2R
CPC006 VCAP 6H-cay10618-10.0	4/53	0.6084951645778447	0.9999960825562949	0	0	0.9555180033796958	0.4746691555900851	APC2;ADAMTS1;ACTN2;GNAT1
CPC007 A549 24H-cid 755673-10.0	4/53	0.6084951645778447	0.9999960825562949	0	0	0.9555180033796958	0.4746691555900851	CUL9;CD40;PRKCQ;CARTPT
CPC007 HA1E 24H-mls-0390851.0001-10.0	4/53	0.6084951645778447	0.9999960825562949	0	0	0.9555180033796958	0.4746691555900851	CDH2;BDKRB2;NR2E3;ZSCAN18
CPC011 PC3 6H-3-deoxydenosine-10.0	4/53	0.6084951645778447	0.9999960825562949	0	0	0.9555180033796958	0.4746691555900851	CUL9;CHI3L1;ARHGAP28;L1TD1
CPC012 MCF7 24H-BRD-K86472598-10.0	4/53	0.6084951645778447	0.9999960825562949	0	0	0.9555180033796958	0.4746691555900851	CUL9;DUSP3;SATB1;NRG1
CPC012 PC3 6H-mls-0435437.0002-10.0	4/53	0.6084951645778447	0.9999960825562949	0	0	0.9555180033796958	0.4746691555900851	NPEPL1;TMEM161A;NRG1;POU3F2
CPC013 HCC515 6H-BRD-K16057611-10.0	4/53	0.6084951645778447	0.9999960825562949	0	0	0.9555180033796958	0.4746691555900851	PRDM5;ARHGAP28;ZSCAN18;TCFL5
CPC013 HEPG2 6H-BRD-K84677391-10.0	4/53	0.6084951645778447	0.9999960825562949	0	0	0.9555180033796958	0.4746691555900851	IL22RA1;ARHGEF18;GNAT1;KCNA6
CPC013 MCF7 24H-BRD-K90697054-10.0	4/53	0.6084951645778447	0.9999960825562949	0	0	0.9555180033796958	0.4746691555900851	APC2;DUSP3;NT5DC2;ADAM22
CPC013 SKB 24H-s1040-10.0	4/53	0.6084951645778447	0.9999960825562949	0	0	0.9555180033796958	0.4746691555900851	NPHS2;NR2E3;AJAP1;POU4F3
CPC014 A375 6H-s1095-10.0	4/53	0.6084951645778447	0.9999960825562949	0	0	0.9555180033796958	0.4746691555900851	BMP4;CROCC;B3GALT1;GRB10
CPC014 A549 24H-c247-10.0	4/53	0.6084951645778447	0.9999960825562949	0	0	0.9555180033796958	0.4746691555900851	CACNA1I;GABRA4;GRB10;ADAMTS9
CPC014 A549 24H-s1266-10.0	4/53	0.6084951645778447	0.9999960825562949	0	0	0.9555180033796958	0.4746691555900851	CACNA1I;DUSP3;EPS8L2;KLHL35
CPC014 VCAP 24H-BRD-U74615290-10.0	4/53	0.6084951645778447	0.9999960825562949	0	0	0.9555180033796958	0.4746691555900851	ADCYAP1;DMRT1;DMWD;GNAI2
CPC018 MCF7 6H-altanserin hydrochloride-10.0	4/53	0.6084951645778447	0.9999960825562949	0	0	0.9555180033796958	0.4746691555900851	ESM1;NPEPL1;EPS8L2;GRIN1
LJP005 A375 24H-WH-4-025-0.37	4/53	0.6084951645778447	0.9999960825562949	0	0	0.9555180033796958	0.4746691555900851	TRIM29;TACSTD2;SFN;DKK1
LJP005 BT20 24H-NU-7441-10	4/53	0.6084951645778447	0.9999960825562949	0	0	0.9555180033796958	0.4746691555900851	KRT18;DLC1;WNT5A;SFN
LJP009 HCC515 24H-ponatinib-3.33	4/53	0.6084951645778447	0.9999960825562949	0	0	0.9555180033796958	0.4746691555900851	MLLT11;FOXG1;ALOX5;TACSTD2
LJP005 HA1E 24H-nilotinib-10	4/53	0.6084951645778447	0.9999960825562949	0	0	0.9555180033796958	0.4746691555900851	FBN2;ALOX5;CYP1B1;JAM3
LJP009 A375 24H-CC-401-3.33	4/53	0.6084951645778447	0.9999960825562949	0	0	0.9555180033796958	0.4746691555900851	MLLT11;COL4A2;COL6A1;CXCL14
LJP008 HEPG2 24H-GSK-461364-10	4/53	0.6084951645778447	0.9999960825562949	0	0	0.9555180033796958	0.4746691555900851	ABLIM1;SERPINF1;ENPP2;SFN
LJP005 HT29 24H-PD-0325901-3.33	4/53	0.6084951645778447	0.9999960825562949	0	0	0.9555180033796958	0.4746691555900851	COL15A1;DLC1;DKK1;DLK1
LJP005 MCF10A 24H-dasatinib-1.11	4/53	0.6084951645778447	0.9999960825562949	0	0	0.9555180033796958	0.4746691555900851	COL4A2;PCDH9;SACS;NRG1
LJP005 MCF7 3H-buparlisib-1.11	4/53	0.6084951645778447	0.9999960825562949	0	0	0.9555180033796958	0.4746691555900851	TFAP2B;SATB1;NPR3;CHI3L1
LJP005 SKBR3 3H-CYT387-10	4/53	0.6084951645778447	0.9999960825562949	0	0	0.9555180033796958	0.4746691555900851	CLIC5;TRIM29;ZIC1;CHI3L1
LJP006 A549 24H-GW-843682X-3.33	4/53	0.6084951645778447	0.9999960825562949	0	0	0.9555180033796958	0.4746691555900851	FCGBP;TIAM1;MDK;ALOX5
LJP006 A549 24H-gefitinib-3.33	4/53	0.6084951645778447	0.9999960825562949	0	0	0.9555180033796958	0.4746691555900851	ZEB1;SATB1;WT1;WNT5A
LJP006 HME1 3H-GSK-2126458-1.11	4/53	0.6084951645778447	0.9999960825562949	0	0	0.9555180033796958	0.4746691555900851	CDH2;DLC1;WNT5A;COL6A1
LJP006 HS578T 3H-sorafenib-3.33	4/53	0.6084951645778447	0.9999960825562949	0	0	0.9555180033796958	0.4746691555900851	CLIC5;TRIM29;RAB38;ALDH7A1
LJP006 MCF7 24H-AZD-8055-0.37	4/53	0.6084951645778447	0.9999960825562949	0	0	0.9555180033796958	0.4746691555900851	TMEM47;GREM1;MDK;LOXL1
LJP006 MDAMB231 3H-geldanamycin-1.11	4/53	0.6084951645778447	0.9999960825562949	0	0	0.9555180033796958	0.4746691555900851	RFTN1;KRT23;NEFL;OLFM4
LJP007 HT29 24H-dasatinib-0.37	4/53	0.6084951645778447	0.9999960825562949	0	0	0.9555180033796958	0.4746691555900851	NELL2;CLIC5;DLC1;COL5A2
LJP007 MCF7 24H-PD-0325901-0.37	4/53	0.6084951645778447	0.9999960825562949	0	0	0.9555180033796958	0.4746691555900851	COL6A1;CHI3L1;LAMB1;FGFR2
CPC012 VCAP 24H-BRD-A20697603-10.0	14/186	0.6089131934039237	0.9999960825562949	0	0	0.9524299344066786	0.47248102374238793	FBN2;DUSP3;DOCK9;NRXN3;AQP4;FGF2;DDO;GYS1;HAND2;CHAD;GRB10;CHI3L1;CRYAB;APBA2
CPC006 AGS 6H-piplartine-10.0	6/80	0.6091206540845682	0.9999960825562949	0	0	0.9489795918367347	0.4704461108699519	CHST7;DOCK9;ALOX5;GABRA4;FFAR2;L1TD1
CPC006 HA1E 6H-pp-30-11.1	6/80	0.6091206540845682	0.9999960825562949	0	0	0.9489795918367347	0.4704461108699519	GABRB3;DPP6;PTPRC;CHI3L1;ARHGAP28;CBLN1
CPC006 HT29 6H-vx-680-10.0	6/80	0.6091206540845682	0.9999960825562949	0	0	0.9489795918367347	0.4704461108699519	CACNA1I;DPP6;ARSJ;ALX3;APBA2;GRIA3
CPC006 JHUEM2 6H-b675700.cdx-0.04	6/80	0.6091206540845682	0.9999960825562949	0	0	0.9489795918367347	0.4704461108699519	ABCC3;CACNA1I;BCAM;CDH2;CDH11;ELAVL4
CPC006 NCIH596 6H-bx-795-10.0	6/80	0.6091206540845682	0.9999960825562949	0	0	0.9489795918367347	0.4704461108699519	IL22RA1;DPYSL4;DNAJC6;PRR15L;CDX1;PRDM16
CPC006 OV7 6H-BRD-K94325918-10.0	6/80	0.6091206540845682	0.9999960825562949	0	0	0.9489795918367347	0.4704461108699519	NPEPL1;ITGA4;DMWD;IQSEC3;LEPR;GRIA3
CPC006 RMGI 6H-b675700.cdx-0.04	6/80	0.6091206540845682	0.9999960825562949	0	0	0.9489795918367347	0.4704461108699519	CUL9;ACTN2;NRG1;EPS8L2;ASCL1;IGF2R
CPC006 SKM1 6H-BRD-K35716340-12.0	6/80	0.6091206540845682	0.9999960825562949	0	0	0.9489795918367347	0.4704461108699519	CDH2;GALR3;FOXG1;FAM163A;EVL;FGFR2
CPC006 TYKNU 6H-tl hras26 brd-k01877528-10.0	6/80	0.6091206540845682	0.9999960825562949	0	0	0.9489795918367347	0.4704461108699519	GYS1;ABLIM1;FOXG1;CROCC;BAIAP3;GRIN1
CPC008 VCAP 6H-ncgc00165199-01-10.0	6/80	0.6091206540845682	0.9999960825562949	0	0	0.9489795918367347	0.4704461108699519	DPP6;CROCC;EPS8L2;TACC2;ELAVL2;BEGAIN
CPC010 HT29 6H-homoharringtonine-10.0	6/80	0.6091206540845682	0.9999960825562949	0	0	0.9489795918367347	0.4704461108699519	APC2;CUL9;GRID2;EPS8L2;ADRA1A;AJAP1
CPC012 PHH 24H-BRD-A63583287-10.0	6/80	0.6091206540845682	0.9999960825562949	0	0	0.9489795918367347	0.4704461108699519	IL22RA1;FGF14;DPYSL4;IQSEC3;NR2E3;IGF2R
CPD003 MCF7 6H-urapidil hydrochloride-10.0	6/80	0.6091206540845682	0.9999960825562949	0	0	0.9489795918367347	0.4704461108699519	TFAP2A;ADCYAP1;NPEPL1;CYP2R1;DTX2;SLCO5A1
LJP005 A549 24H-WZ-3105-10	6/80	0.6091206540845682	0.9999960825562949	0	0	0.9489795918367347	0.4704461108699519	PDE4B;SACS;KRT7;SFN;CXCL14;DKK1
LJP005 BT20 24H-WH-4-025-3.33	6/80	0.6091206540845682	0.9999960825562949	0	0	0.9489795918367347	0.4704461108699519	GREM1;SLC43A3;DLC1;PTPRO;SFN;IGFBP7
LJP005 HA1E 24H-AZD-6482-10	6/80	0.6091206540845682	0.9999960825562949	0	0	0.9489795918367347	0.4704461108699519	LOX;PTPRZ1;IGFBP3;WNT5A;GPC3;COL9A3
LJP008 HCC515 24H-PD-0325901-0.04	6/80	0.6091206540845682	0.9999960825562949	0	0	0.9489795918367347	0.4704461108699519	ZEB1;PSRC1;BDNF;PDE4B;CHI3L1;DKK1
LJP006 LNCAP 3H-alvocidib-0.04	6/80	0.6091206540845682	0.9999960825562949	0	0	0.9489795918367347	0.4704461108699519	TFAP2A;PRR15L;PTPRO;TWIST1;SULF1;DKK1
LJP006 SKBR3 24H-JNK-9L-10	6/80	0.6091206540845682	0.9999960825562949	0	0	0.9489795918367347	0.4704461108699519	TRIL;TACSTD2;KRT23;CYP1B1;KRT7;FGFR2
LJP008 A375 24H-C646-10	6/80	0.6091206540845682	0.9999960825562949	0	0	0.9489795918367347	0.4704461108699519	COL4A2;PTPRZ1;COL5A2;NMU;LAMB1;NID1
CPC002 VCAP 24H-metoclopramide monohydrochloride-10.0	9/120	0.609182011546594	0.9999960825562949	0	0	0.9488817891373802	0.4703020490667446	PTPRC;DUSP3;NPEPL1;SATB1;GABRA5;DLGAP1;ADAMTS9;SSTR3;TRPM3
CPC012 A549 24H-BRD-K72238567-10.0	9/120	0.609182011546594	0.9999960825562949	0	0	0.9488817891373802	0.4703020490667446	CACNA1I;GYS1;HAND2;B3GALT1;GRB10;ALX3;ARHGAP28;ADRA1A;FGFR2
CPC014 VCAP 24H-BRD-K50387473-10.0	9/120	0.609182011546594	0.9999960825562949	0	0	0.9488817891373802	0.4703020490667446	BCL2L10;DPP6;KRT18;CROCC;ALX3;KCNA6;NR2E3;FGFR2;POU4F2
CPC006 MCF7 24H-cyt997-1.0	13/173	0.6102848033335584	0.9999960825562949	0	0	0.9507447149263293	0.4695058252899516	ABCC3;DUSP3;SATB1;ELAVL4;GRIN1;ADAM2;GREM1;B3GALT1;ALX1;ALDOC;TACC2;CACNG2;TRPM3
CPC006 PC3 24H-vorinostat-11.1	12/160	0.6119276446469237	0.9999960825562949	0	0	0.9487836107554417	0.46598675069120093	BMP4;APC2;PTPRC;MMP2;COL11A1;CROCC;B3GALT1;CDH11;ALX3;TACC2;CACNG2;EPHB1
LJP006 HA1E 24H-radicicol-3.33	12/160	0.6119276446469237	0.9999960825562949	0	0	0.9487836107554417	0.46598675069120093	GREM1;MEIS1;CDH2;LOX;IGFBP3;GFPT2;MMP2;CYP1B1;KRT23;OLFM4;CXCL14;LOXL1
CPC001 HA1E 24H-fit-10.0	8/107	0.612274307196709	0.9999960825562949	0	0	0.9457022330585549	0.4639377618760805	CUL9;APC2;PTPRC;SYT1;DNAJC6;NOX4;POU3F2;CRHR1
CPC006 A673 6H-curcumin-48.0	8/107	0.612274307196709	0.9999960825562949	0	0	0.9457022330585549	0.4639377618760805	CACNA1I;ABLIM1;NPEPL1;HAND2;IL12A;CACNA1S;FOXP3;POU3F2
CPC006 HCT116 6H-trichostatin a-10.0	8/107	0.612274307196709	0.9999960825562949	0	0	0.9457022330585549	0.4639377618760805	BMP4;GYS1;CROCC;B3GALT1;COL6A1;ALX3;CACNG2;FGFR2
CPC016 SKB 24H-ag 957-10.0	8/107	0.612274307196709	0.9999960825562949	0	0	0.9457022330585549	0.4639377618760805	IL22RA1;NPEPL1;LOX;DNAJC6;NPHS2;UCP3;NRG1;ALDH7A1
LJP005 HA1E 24H-GSK-1059615-3.33	8/107	0.612274307196709	0.9999960825562949	0	0	0.9457022330585549	0.4639377618760805	PEG3;IGFBP3;NPR3;GPC3;KRT23;COL9A3;LOXL1;DLK1
LJP005 MDAMB231 24H-AS-601245-1.11	8/107	0.612274307196709	0.9999960825562949	0	0	0.9457022330585549	0.4639377618760805	ABCC3;PSRC1;TRIP6;ZIC1;KRT7;GAS1;DKK1;PTGES
LJP006 HA1E 24H-nintedanib-10	8/107	0.612274307196709	0.9999960825562949	0	0	0.9457022330585549	0.4639377618760805	CDH2;LOX;IRX5;MMP2;SACS;COL9A3;NRG1;DKK1
LJP006 HEPG2 24H-AS-605240-3.33	8/107	0.612274307196709	0.9999960825562949	0	0	0.9457022330585549	0.4639377618760805	MLLT11;COL15A1;KRT18;TACSTD2;LAMB1;NID1;THBS2;DKK1
LJP008 HA1E 24H-GSK-461364-0.04	8/107	0.612274307196709	0.9999960825562949	0	0	0.9457022330585549	0.4639377618760805	TFAP2A;TACSTD2;KRT7;NEFL;SFN;TACC2;ASCL1;SULF1
LJP008 HEPG2 24H-pracinostat-10	16/213	0.6144419647745611	0.9999960825562949	0	0	0.950274659038335	0.4628225277243173	CD93;SERPINF1;KRT23;LAMB1;NID1;DKK1;QKI;DLK1;ROBO1;CDH2;HYAL1;DLC1;COL6A1;COL9A3;CFB;SNTB1
CPC002 HA1E 24H-quercetin-10.0	5/67	0.6150186799930581	0.9999960825562949	0	0	0.9438927609531446	0.4588287607717006	GYS1;PTPRC;DLC1;FAM163A;CARTPT
CPC002 PC3 24H-irinotecan hydrochloride trihydrate-10.0	5/67	0.6150186799930581	0.9999960825562949	0	0	0.9438927609531446	0.4588287607717006	PRR5;APC2;CUL9;ZNRF4;ALDH7A1
CPC004 VCAP 24H-menadione-10.0	5/67	0.6150186799930581	0.9999960825562949	0	0	0.9438927609531446	0.4588287607717006	GALR3;HECW1;FGF2;HOXD10;IGF2R
CPC005 HT29 24H-cgs 15943-10.0	5/67	0.6150186799930581	0.9999960825562949	0	0	0.9438927609531446	0.4588287607717006	CAPN9;NPEPL1;DMWD;DTX2;ALDH7A1
CPC006 A549 6H-arachidonyl trifluoro-methyl ketone-80.0	5/67	0.6150186799930581	0.9999960825562949	0	0	0.9438927609531446	0.4588287607717006	DPP6;NOVA1;HAND2;B3GALT1;KCNA6
CPC006 COV644 6H-mln4924-11.1	5/67	0.6150186799930581	0.9999960825562949	0	0	0.9438927609531446	0.4588287607717006	DOCK9;GABRA4;ELAVL4;NRG1;PRKCQ
CPC006 DV90 6H-ct-200783-10.0	5/67	0.6150186799930581	0.9999960825562949	0	0	0.9438927609531446	0.4588287607717006	CD40;DOCK9;IGFBP3;NT5DC2;TACC2
CPC006 EFO27 6H-curcubitacin i-10.0	5/67	0.6150186799930581	0.9999960825562949	0	0	0.9438927609531446	0.4588287607717006	CACNA1I;ZNRF4;NRG1;L1TD1;AJAP1
CPC006 H1299 6H-px12-30.0	5/67	0.6150186799930581	0.9999960825562949	0	0	0.9438927609531446	0.4588287607717006	DUSP3;APLNR;DTX2;SFN;GNAT1
CPC006 HCC15 6H-hdac6 inhibitor isox-10.0	5/67	0.6150186799930581	0.9999960825562949	0	0	0.9438927609531446	0.4588287607717006	CUL9;BMP4;FOXD3;B3GALT1;ALX3
CPC006 HT29 6H-bi 2536-10.0	5/67	0.6150186799930581	0.9999960825562949	0	0	0.9438927609531446	0.4588287607717006	DPP6;PRR15L;CROCC;ALX3;TACC2
CPC006 LOVO 6H-niguldipine hydrochloride-10.0	5/67	0.6150186799930581	0.9999960825562949	0	0	0.9438927609531446	0.4588287607717006	APC2;CHGA;ZNRF4;ADRA1A;GRIN1
CPC006 RKO 6H-prostaglandin a1-1.0	5/67	0.6150186799930581	0.9999960825562949	0	0	0.9438927609531446	0.4588287607717006	CD40;DCTN1;CROCC;CRYAB;FGFR2
CPC006 SW620 6H-cay10618-10.0	5/67	0.6150186799930581	0.9999960825562949	0	0	0.9438927609531446	0.4588287607717006	PTPRC;ALOX5;IL12A;POU3F2;HOXD10
CPC006 WSUDLCL2 6H-BRD-K68548958-20.0	5/67	0.6150186799930581	0.9999960825562949	0	0	0.9438927609531446	0.4588287607717006	DPP6;MMP2;DNAH9;GNAT1;ADRA1A
CPC008 A375 24H-BRD-K48654774-10.0	5/67	0.6150186799930581	0.9999960825562949	0	0	0.9438927609531446	0.4588287607717006	CD40;ABLIM1;DUSP3;ADAMTSL3;EPHB1
CPC008 HCC515 6H-ncgc00181375-01-10.0	5/67	0.6150186799930581	0.9999960825562949	0	0	0.9438927609531446	0.4588287607717006	CACNA1I;FUT9;NT5DC2;B3GALT1;DNAH9
CPC008 HEPG2 6H-ncgc00184830-01-10.0	5/67	0.6150186799930581	0.9999960825562949	0	0	0.9438927609531446	0.4588287607717006	DPYSL4;PRR15L;SATB1;TACC2;FGFR2
CPC009 MCF7 24H-BRD-K36354764-10.0	5/67	0.6150186799930581	0.9999960825562949	0	0	0.9438927609531446	0.4588287607717006	IL22RA1;PRMT8;NPEPL1;NRG1;QKI
CPC009 MCF7 6H-BRD-K77547920-10.0	5/67	0.6150186799930581	0.9999960825562949	0	0	0.9438927609531446	0.4588287607717006	FBN2;CDX4;DUSP3;IGF2R;BAIAP3
CPC010 HCC515 6H-BRD-K66555411-10.0	5/67	0.6150186799930581	0.9999960825562949	0	0	0.9438927609531446	0.4588287607717006	B3GALT1;ST8SIA3;IRS4;NOX4;NRG1
CPC014 A549 24H-axon1408-10.0	5/67	0.6150186799930581	0.9999960825562949	0	0	0.9438927609531446	0.4588287607717006	CACNA1I;DUSP3;ALX3;NR2E3;IGF2R
CPC019 VCAP 24H-BRD-K00627859-10.0	5/67	0.6150186799930581	0.9999960825562949	0	0	0.9438927609531446	0.4588287607717006	CUL9;DPP6;PTPRC;CROCC;FLI1
CPD001 PC3 24H-thioguanosine-10.0	5/67	0.6150186799930581	0.9999960825562949	0	0	0.9438927609531446	0.4588287607717006	PRR5;TIAM1;BCL2L10;ADRA1A;CHST5
CPD002 PC3 6H-norgestrel-(-)-d-10.0	5/67	0.6150186799930581	0.9999960825562949	0	0	0.9438927609531446	0.4588287607717006	ZNRF4;UCP3;NR2E3;ALDH7A1;TRPM3
LJP009 PC3 24H-chelerythrine chloride-10	5/67	0.6150186799930581	0.9999960825562949	0	0	0.9438927609531446	0.4588287607717006	GPR37;PRKCB;ALOX5;PAX6;LOXL1
LJP005 BT20 24H-foretinib-10	5/67	0.6150186799930581	0.9999960825562949	0	0	0.9438927609531446	0.4588287607717006	LIMA1;LOX;IGFBP7;CXCL14;DKK1
LJP005 BT20 24H-geldanamycin-1.11	5/67	0.6150186799930581	0.9999960825562949	0	0	0.9438927609531446	0.4588287607717006	ABCC3;ABLIM1;WNT5A;SFN;NID1
LJP009 HT29 24H-SYK-inhibitor-10	5/67	0.6150186799930581	0.9999960825562949	0	0	0.9438927609531446	0.4588287607717006	FCGBP;ANGPT1;WNT5A;LEPR;PTGES
LJP009 A549 24H-CGP-60474-0.04	5/67	0.6150186799930581	0.9999960825562949	0	0	0.9438927609531446	0.4588287607717006	GLDC;CYP1B1;KRT7;SFN;DKK1
LJP008 PC3 24H-(+)-JQ1-0.37	5/67	0.6150186799930581	0.9999960825562949	0	0	0.9438927609531446	0.4588287607717006	MLLT11;KANK1;COL4A2;CYP1B1;CXCL14
LJP005 MDAMB231 3H-WZ-3105-0.12	5/67	0.6150186799930581	0.9999960825562949	0	0	0.9438927609531446	0.4588287607717006	BMP4;TFAP2B;CYP1B1;NRG1;DKK1
LJP005 SKBR3 24H-CP466722-10	5/67	0.6150186799930581	0.9999960825562949	0	0	0.9438927609531446	0.4588287607717006	FOXG1;NMU;TACSTD2;ALDOC;CFB
LJP006 A375 24H-WYE-125132-1.11	5/67	0.6150186799930581	0.9999960825562949	0	0	0.9438927609531446	0.4588287607717006	MLLT11;ALDH1A2;ENPP2;NEFL;ALDOC
LJP006 A549 24H-CGP-60474-0.37	5/67	0.6150186799930581	0.9999960825562949	0	0	0.9438927609531446	0.4588287607717006	GRB10;CYP1B1;TACC2;CXCL14;DKK1
LJP006 A549 24H-KIN001-043-0.37	5/67	0.6150186799930581	0.9999960825562949	0	0	0.9438927609531446	0.4588287607717006	FBN2;IGFBP3;CDH11;LDOC1;CRYAB
LJP006 HCC515 24H-selumetinib-3.33	5/67	0.6150186799930581	0.9999960825562949	0	0	0.9438927609531446	0.4588287607717006	PCDH9;ARG1;ALDH1A2;CHI3L1;DKK1
LJP006 HS578T 3H-AT-7519-0.12	5/67	0.6150186799930581	0.9999960825562949	0	0	0.9438927609531446	0.4588287607717006	KANK1;TRIM29;KRT7;CXCL14;DLK1
LJP006 MCF10A 3H-XMD-1150-10	5/67	0.6150186799930581	0.9999960825562949	0	0	0.9438927609531446	0.4588287607717006	TFAP2A;SALL1;MME;CXCL14;DKK1
LJP006 SKBR3 24H-XMD-1150-3.33	5/67	0.6150186799930581	0.9999960825562949	0	0	0.9438927609531446	0.4588287607717006	COL15A1;RELN;KRT18;SERPINF1;SFN
CPC002 HCC515 24H-pp 2-10.0	7/94	0.6162170803908813	0.9999960825562949	0	0	0.9416411768589221	0.45590120141945933	DPP6;EHD3;PTPRC;SATB1;CROCC;CHAT;ALX3
CPC004 HEPG2 6H-epirubicin hydrochloride-10.0	7/94	0.6162170803908813	0.9999960825562949	0	0	0.9416411768589221	0.45590120141945933	CUL9;CACNA1I;CHI3L1;NRG1;ASCL1;SSTR3;FGFR2
CPC006 A673 6H-pp-110-22.2	7/94	0.6162170803908813	0.9999960825562949	0	0	0.9416411768589221	0.45590120141945933	CUL9;CACNA1I;DPP6;ALOX5;ALX3;IGF2R;ZSCAN18
CPC006 SKM1 6H-vorinostat-10.0	7/94	0.6162170803908813	0.9999960825562949	0	0	0.9416411768589221	0.45590120141945933	BMP4;DPP6;SYT1;DOCK9;CROCC;ALX3;AJAP1
CPC006 WSUDLCL2 6H-BRD-K17140735-11.1	7/94	0.6162170803908813	0.9999960825562949	0	0	0.9416411768589221	0.45590120141945933	DPP6;ZNRF4;SYT1;ARSJ;COL6A1;ALX3;GNAT1
CPC017 A549 6H-jak3 inhibitor vi-10.0	7/94	0.6162170803908813	0.9999960825562949	0	0	0.9416411768589221	0.45590120141945933	CALB2;ABCC3;CACNA1I;NPEPL1;B3GALT1;BMPR1B;FGFR2
CPC017 SKB 24H-cinnarizine-10.0	7/94	0.6162170803908813	0.9999960825562949	0	0	0.9416411768589221	0.45590120141945933	CDH6;MLLT11;CORT;DNAJC6;SATB1;ADRA1D;GDF3
LJP006 MCF7 24H-BMS-387032-10	7/94	0.6162170803908813	0.9999960825562949	0	0	0.9416411768589221	0.45590120141945933	TACSTD2;KRT23;CYP1B1;SFN;DKK1;QKI;DLK1
CPC001 HCC515 24H-BRD-K62310379 (fluticasone propionate)-10.0	10/134	0.6163019244564952	0.9999960825562949	0	0	0.9437133899843247	0.4567745492181504	TFAP2A;IL22RA1;TAF7L;FOXC2;EHD3;SATB1;ADAM23;NOX4;DTX2;NRG1
CPC005 A375 6H-vorinostat-10.0	10/134	0.6163019244564952	0.9999960825562949	0	0	0.9437133899843247	0.4567745492181504	BMP4;DPP6;CDH2;PRR15L;SATB1;CROCC;B3GALT1;ALX3;KCNA6;GRIN1
CPC006 DV90 6H-tg101348-11.1	10/134	0.6163019244564952	0.9999960825562949	0	0	0.9437133899843247	0.4567745492181504	CACNA1I;DPP6;ZNRF4;B3GALT1;ALX3;FXYD7;DNAH9;ADRA1A;SSTR3;IGF2R
CPC014 HT29 6H-l-6307-10.0	10/134	0.6163019244564952	0.9999960825562949	0	0	0.9437133899843247	0.4567745492181504	F7;GLDC;ACTN2;DCC;CROCC;B3GALT1;ADAM23;ALX3;CHI3L1;ARHGAP28
CPC017 MCF7 6H-trichostatin a-10.0	10/134	0.6163019244564952	0.9999960825562949	0	0	0.9437133899843247	0.4567745492181504	BMP4;ABLIM1;PRR15L;DNAJC6;CROCC;B3GALT1;ALX3;ALDOC;IGF2R;FGFR2
LJP006 BT20 24H-CGP-60474-10	10/134	0.6163019244564952	0.9999960825562949	0	0	0.9437133899843247	0.4567745492181504	FCGBP;TRIM29;TACSTD2;PDE4B;KRT7;SFN;CXCL14;DKK1;FGFR2;DLK1
LJP007 HA1E 24H-SGI-1776-10	10/134	0.6163019244564952	0.9999960825562949	0	0	0.9437133899843247	0.4567745492181504	MLLT11;LOX;IGFBP3;ZIC1;COL9A3;CXCL14;CRYAB;LOXL1;QKI;TTC39A
LJP008 PC3 24H-I-BET151-3.33	14/187	0.6170404324001332	0.9999960825562949	0	0	0.9468726841559212	0.4571697573537875	GYPC;SERPINF1;IGFBP3;TACSTD2;THBS2;CXCL14;LOXL1;MLLT11;LOX;COL4A2;MDK;NMU;COL6A1;IGFBP7
CPC002 VCAP 6H-sq 22536-10.0	2/26	0.6178604382007058	0.9999960825562949	0	0	0.9755089058524173	0.4697003927424157	DNAJC6;CROCC
CPC003 PC3 24H-suloctidil-10.0	2/26	0.6178604382007058	0.9999960825562949	0	0	0.9755089058524173	0.4697003927424157	POU3F2;ASTN1
CPC003 PC3 6H-BRD-K37865504-10.0	2/26	0.6178604382007058	0.9999960825562949	0	0	0.9755089058524173	0.4697003927424157	CACNA1I;F7
CPC004 MCF7 6H-mycophenolic acid-10.0	2/26	0.6178604382007058	0.9999960825562949	0	0	0.9755089058524173	0.4697003927424157	CUL9;ASCL1
CPC004 VCAP 6H-penicillin g potassium-10.0	2/26	0.6178604382007058	0.9999960825562949	0	0	0.9755089058524173	0.4697003927424157	DTX2;POU4F2
CPC005 A375 24H-v-ama37-10.0	2/26	0.6178604382007058	0.9999960825562949	0	0	0.9755089058524173	0.4697003927424157	FOXG1;EPHB1
CPC005 A375 6H-triamcinolone diacetate-10.0	2/26	0.6178604382007058	0.9999960825562949	0	0	0.9755089058524173	0.4697003927424157	LEPR;ARHGAP28
CPC005 A549 6H-fgin-1-27-10.0	2/26	0.6178604382007058	0.9999960825562949	0	0	0.9755089058524173	0.4697003927424157	FAM163A;DTX2
CPC005 HT29 24H-rs 102895 hydrochloride-10.0	2/26	0.6178604382007058	0.9999960825562949	0	0	0.9755089058524173	0.4697003927424157	FOXG1;ALOX5
CPC006 HA1E 24H-thioridazine hydrochloride-10.0	2/26	0.6178604382007058	0.9999960825562949	0	0	0.9755089058524173	0.4697003927424157	CHI3L1;DLGAP1
CPC006 HA1E 24H-promazine hydrochloride-10.0	2/26	0.6178604382007058	0.9999960825562949	0	0	0.9755089058524173	0.4697003927424157	EPS8L2;NR2E3
CPC006 HCC515 24H-15-deoxy-?12,14-prostaglandin j2-10.0	2/26	0.6178604382007058	0.9999960825562949	0	0	0.9755089058524173	0.4697003927424157	IL22RA1;TACC2
CPC006 HT29 24H-BRD-K05649647-20.0	2/26	0.6178604382007058	0.9999960825562949	0	0	0.9755089058524173	0.4697003927424157	FOXG1;DLGAP1
CPC006 HT29 24H-fluspirilen-4.21	2/26	0.6178604382007058	0.9999960825562949	0	0	0.9755089058524173	0.4697003927424157	ABLIM1;CHI3L1
CPC006 MCF7 6H-nsc 23766-160.0	2/26	0.6178604382007058	0.9999960825562949	0	0	0.9755089058524173	0.4697003927424157	DNAJC6;TACC2
CPC006 VCAP 6H-dg-041-40.0	2/26	0.6178604382007058	0.9999960825562949	0	0	0.9755089058524173	0.4697003927424157	DPP6;FGF2
CPC008 A375 6H-ncgc00184834-01-10.0	2/26	0.6178604382007058	0.9999960825562949	0	0	0.9755089058524173	0.4697003927424157	NPEPL1;FOXG1
CPC008 HT29 6H-ncgc00182364-01-10.0	2/26	0.6178604382007058	0.9999960825562949	0	0	0.9755089058524173	0.4697003927424157	CAPN9;EPS8L2
CPC008 HT29 6H-vu0410183-2-10.0	2/26	0.6178604382007058	0.9999960825562949	0	0	0.9755089058524173	0.4697003927424157	FFAR2;AJAP1
CPC008 MCF7 6H-vu0418939-2-10.0	2/26	0.6178604382007058	0.9999960825562949	0	0	0.9755089058524173	0.4697003927424157	NRXN3;KLHL35
CPC009 HA1E 6H-BRD-K01834163-10.0	2/26	0.6178604382007058	0.9999960825562949	0	0	0.9755089058524173	0.4697003927424157	FOXG1;ALDH7A1
CPC009 PC3 24H-BRD-A11095214-10.0	2/26	0.6178604382007058	0.9999960825562949	0	0	0.9755089058524173	0.4697003927424157	NOX4;DTX2
CPC009 VCAP 24H-BRD-A42737819-10.0	2/26	0.6178604382007058	0.9999960825562949	0	0	0.9755089058524173	0.4697003927424157	MMP2;B3GALT1
CPC012 A549 6H-BRD-K45842176-10.0	2/26	0.6178604382007058	0.9999960825562949	0	0	0.9755089058524173	0.4697003927424157	GBX2;GABRA4
CPC012 VCAP 24H-ossk 647368-10.0	2/26	0.6178604382007058	0.9999960825562949	0	0	0.9755089058524173	0.4697003927424157	DUSP3;PTPRC
CPC012 VCAP 6H-BRD-K56596360-10.0	2/26	0.6178604382007058	0.9999960825562949	0	0	0.9755089058524173	0.4697003927424157	ZNRF4;NRG1
CPC013 PC3 6H-s1107-10.0	2/26	0.6178604382007058	0.9999960825562949	0	0	0.9755089058524173	0.4697003927424157	CHI3L1;ARHGAP28
CPC014 HEPG2 6H-BRD-K70161581-10.0	2/26	0.6178604382007058	0.9999960825562949	0	0	0.9755089058524173	0.4697003927424157	ALOX5;ASCL1
CPC014 HT29 6H-BRD-K50387473-10.0	2/26	0.6178604382007058	0.9999960825562949	0	0	0.9755089058524173	0.4697003927424157	PRR15L;TACC2
CPC014 HT29 6H-a2478-10.0	2/26	0.6178604382007058	0.9999960825562949	0	0	0.9755089058524173	0.4697003927424157	CUL9;ALX3
CPC014 MCF7 6H-s1118-10.0	2/26	0.6178604382007058	0.9999960825562949	0	0	0.9755089058524173	0.4697003927424157	APC2;TIAM1
CPC014 PC3 6H-s1019-10.0	2/26	0.6178604382007058	0.9999960825562949	0	0	0.9755089058524173	0.4697003927424157	DPP6;ARHGAP28
CPC014 PC3 6H-hy-50878-10.0	2/26	0.6178604382007058	0.9999960825562949	0	0	0.9755089058524173	0.4697003927424157	DPP6;DOCK9
CPC014 SKB 24H-BRD-U73238814-10.0	2/26	0.6178604382007058	0.9999960825562949	0	0	0.9755089058524173	0.4697003927424157	CUL9;NPHS2
CPC014 VCAP 6H-mls-0425637.0001-10.0	2/26	0.6178604382007058	0.9999960825562949	0	0	0.9755089058524173	0.4697003927424157	CUL9;NPEPL1
CPC015 A549 24H-danthron-10.0	2/26	0.6178604382007058	0.9999960825562949	0	0	0.9755089058524173	0.4697003927424157	CD40;ADAM23
CPC016 MCF7 6H-jlk 6-10.0	2/26	0.6178604382007058	0.9999960825562949	0	0	0.9755089058524173	0.4697003927424157	GFPT2;EN1
CPC017 HEPG2 6H-cyclosporin a-10.0	2/26	0.6178604382007058	0.9999960825562949	0	0	0.9755089058524173	0.4697003927424157	ALDOC;POU4F2
CPC017 HT29 6H-tyrphostin ag 1478-10.0	2/26	0.6178604382007058	0.9999960825562949	0	0	0.9755089058524173	0.4697003927424157	ABCA4;EN1
CPC018 HT29 6H-cyclosporin a-10.0	2/26	0.6178604382007058	0.9999960825562949	0	0	0.9755089058524173	0.4697003927424157	APC2;ZSCAN18
CPC018 MCF7 24H-maprotiline hydrochloride-10.0	2/26	0.6178604382007058	0.9999960825562949	0	0	0.9755089058524173	0.4697003927424157	ABCC3;CACNA1I
CPC019 MCF7 6H-BRD-K44510578-10.0	2/26	0.6178604382007058	0.9999960825562949	0	0	0.9755089058524173	0.4697003927424157	NPEPL1;CHI3L1
CPC019 MCF7 6H-BRD-K46692335-10.0	2/26	0.6178604382007058	0.9999960825562949	0	0	0.9755089058524173	0.4697003927424157	CDH6;QKI
CPC019 PC3 24H-BRD-K98856658-10.0	2/26	0.6178604382007058	0.9999960825562949	0	0	0.9755089058524173	0.4697003927424157	APC2;ZSCAN18
CPC019 VCAP 24H-BRD-K98834634-10.0	2/26	0.6178604382007058	0.9999960825562949	0	0	0.9755089058524173	0.4697003927424157	APC2;CACNG2
CPC020 VCAP 24H-BRD-K75308990-10.0	2/26	0.6178604382007058	0.9999960825562949	0	0	0.9755089058524173	0.4697003927424157	FOXG1;B3GALT1
CPC020 VCAP 6H-17-beta-estradiol 17-valerate-10.0	2/26	0.6178604382007058	0.9999960825562949	0	0	0.9755089058524173	0.4697003927424157	PTPRC;POU3F2
CPD002 MCF7 24H-etanidazole-10.0	2/26	0.6178604382007058	0.9999960825562949	0	0	0.9755089058524173	0.4697003927424157	GABRA4;FAM163A
CPD003 PC3 6H-azacytidine-5-10.0	2/26	0.6178604382007058	0.9999960825562949	0	0	0.9755089058524173	0.4697003927424157	CUL9;HOXD11
LJP005 A549 24H-barasertib-3.33	2/26	0.6178604382007058	0.9999960825562949	0	0	0.9755089058524173	0.4697003927424157	FOXG1;TACSTD2
LJP009 PC3 24H-BI-2536-0.12	2/26	0.6178604382007058	0.9999960825562949	0	0	0.9755089058524173	0.4697003927424157	IGFBP3;MYH11
LJP009 MCF7 24H-olaparib-10	2/26	0.6178604382007058	0.9999960825562949	0	0	0.9755089058524173	0.4697003927424157	ZIC1;PLCXD1
LJP009 MCF7 24H-pyrazolanthrone-10	2/26	0.6178604382007058	0.9999960825562949	0	0	0.9755089058524173	0.4697003927424157	ALOX5;PDE4B
LJP005 BT20 24H-PF-477736-3.33	2/26	0.6178604382007058	0.9999960825562949	0	0	0.9755089058524173	0.4697003927424157	ALDH1A2;OLFM4
LJP005 BT20 3H-PHA-665752-10	2/26	0.6178604382007058	0.9999960825562949	0	0	0.9755089058524173	0.4697003927424157	IRX5;SFN
LJP005 HA1E 24H-YM-201636-3.33	2/26	0.6178604382007058	0.9999960825562949	0	0	0.9755089058524173	0.4697003927424157	FGF13;DLK1
LJP008 MCF7 24H-KU-60019-10	2/26	0.6178604382007058	0.9999960825562949	0	0	0.9755089058524173	0.4697003927424157	ABLIM1;SERPINF1
LJP005 HT29 24H-PHA-665752-10	2/26	0.6178604382007058	0.9999960825562949	0	0	0.9755089058524173	0.4697003927424157	ZIC1;LOXL1
LJP005 MCF7 24H-SB590885-10	2/26	0.6178604382007058	0.9999960825562949	0	0	0.9755089058524173	0.4697003927424157	COL5A2;CDH11
LJP005 MCF7 24H-LDN-193189-0.12	2/26	0.6178604382007058	0.9999960825562949	0	0	0.9755089058524173	0.4697003927424157	DSE;KRT23
LJP005 MCF7 24H-GDC-0980-0.12	2/26	0.6178604382007058	0.9999960825562949	0	0	0.9755089058524173	0.4697003927424157	SFN;DKK1
LJP005 SKBR3 24H-CYT387-3.33	2/26	0.6178604382007058	0.9999960825562949	0	0	0.9755089058524173	0.4697003927424157	THBD;APOLD1
LJP006 A549 24H-ZSTK-474-0.04	2/26	0.6178604382007058	0.9999960825562949	0	0	0.9755089058524173	0.4697003927424157	COL15A1;SATB1
LJP006 HT29 24H-GSK-1059615-3.33	2/26	0.6178604382007058	0.9999960825562949	0	0	0.9755089058524173	0.4697003927424157	PDE4B;NKX3-1
LJP006 LNCAP 3H-withaferin-a-1.11	2/26	0.6178604382007058	0.9999960825562949	0	0	0.9755089058524173	0.4697003927424157	MME;DLK1
LJP006 MCF7 24H-AZD-8055-0.12	2/26	0.6178604382007058	0.9999960825562949	0	0	0.9755089058524173	0.4697003927424157	RCAN2;FGFR2
LJP006 MCF7 3H-JW-7-24-1-0.37	2/26	0.6178604382007058	0.9999960825562949	0	0	0.9755089058524173	0.4697003927424157	GREM1;SFN
LJP006 SKBR3 3H-NVP-TAE684-0.37	2/26	0.6178604382007058	0.9999960825562949	0	0	0.9755089058524173	0.4697003927424157	WNT5A;ENPP2
LJP007 A375 24H-FR-180204-10	2/26	0.6178604382007058	0.9999960825562949	0	0	0.9755089058524173	0.4697003927424157	IGFBP7;SCG2
LJP007 A549 24H-DCC-2036-10	2/26	0.6178604382007058	0.9999960825562949	0	0	0.9755089058524173	0.4697003927424157	KRT7;PLCXD1
LJP007 MCF7 24H-A66-0.37	2/26	0.6178604382007058	0.9999960825562949	0	0	0.9755089058524173	0.4697003927424157	PEG3;TWIST1
LJP008 A549 24H-I-BET-0.37	2/26	0.6178604382007058	0.9999960825562949	0	0	0.9755089058524173	0.4697003927424157	MEIS1;IGFBP3
LJP008 HA1E 24H-NU-7026-0.04	2/26	0.6178604382007058	0.9999960825562949	0	0	0.9755089058524173	0.4697003927424157	ENPP2;CYP1B1
LJP008 HA1E 24H-PD-0325901-0.12	2/26	0.6178604382007058	0.9999960825562949	0	0	0.9755089058524173	0.4697003927424157	LDB2;DKK1
CPC008 MCF7 24H-geldanamycin-10.0	9/121	0.6192354879028598	0.9999960825562949	0	0	0.9403582838886353	0.45068518168606	DPP6;HAND2;GRIK3;ADAM22;CHI3L1;FGF2;APBA2;GRIA3;ASTN1
CPC013 ASC 24H-s1216-10.0	9/121	0.6192354879028598	0.9999960825562949	0	0	0.9403582838886353	0.45068518168606	GYS1;EDNRB;FAM184A;IGFBP3;FOXG1;FAM163A;ALOX5;CROCC;GRB10
CPC017 HEPG2 6H-trichostatin a-10.0	9/121	0.6192354879028598	0.9999960825562949	0	0	0.9403582838886353	0.45068518168606	BMP4;CACNA1I;TMEM161A;DPYSL4;PRR15L;CNR1;FAM163A;B3GALT1;KCNA6
LJP009 HEPG2 24H-XMD-892-10	9/121	0.6192354879028598	0.9999960825562949	0	0	0.9403582838886353	0.45068518168606	ABLIM1;PTPRZ1;ARG1;SERPINF1;PTPRO;TWIST1;KRT23;CHI3L1;CFB
LJP008 HCC515 24H-azacitidine-10	9/121	0.6192354879028598	0.9999960825562949	0	0	0.9403582838886353	0.45068518168606	COL15A1;PTGIS;ADAMTS1;SERPINF1;WNT5A;ENPP2;GPC3;CHI3L1;IGFBP7
LJP005 MDAMB231 24H-pelitinib-10	9/121	0.6192354879028598	0.9999960825562949	0	0	0.9403582838886353	0.45068518168606	TMEM47;THBD;ZEB1;DLC1;KRT7;IGFBP7;LAMB1;OLFM4;DKK1
LJP006 BT20 24H-OSI-027-3.33	9/121	0.6192354879028598	0.9999960825562949	0	0	0.9403582838886353	0.45068518168606	TMEM47;GREM1;PCDH9;SLC43A3;NPR3;CYP1B1;SFN;NRG1;ALDOC
LJP008 HA1E 24H-I-BET151-1.11	9/121	0.6192354879028598	0.9999960825562949	0	0	0.9403582838886353	0.45068518168606	CNN1;CDH2;LOX;ANGPT1;IGFBP3;ALOX5;TACSTD2;TNFAIP2;CXCL14
CPC003 HA1E 24H-vesamicol-10.0	3/40	0.6194026596980058	0.9999960825562949	0	0	0.9490770210057289	0.4546076249107426	SATB1;ARHGAP28;PRKCQ
CPC005 HA1E 24H-triamcinolone acetonide-10.0	3/40	0.6194026596980058	0.9999960825562949	0	0	0.9490770210057289	0.4546076249107426	CDH2;ITGA4;DOCK9
CPC005 HT29 24H-reserpine-10.0	3/40	0.6194026596980058	0.9999960825562949	0	0	0.9490770210057289	0.4546076249107426	CACNA1I;NPEPL1;ZNRF4
CPC006 A375 24H-akt inhibitor x-24.0	3/40	0.6194026596980058	0.9999960825562949	0	0	0.9490770210057289	0.4546076249107426	CACNA1I;LOX;FGFR2
CPC006 A673 6H-akti-1/2-9.1	3/40	0.6194026596980058	0.9999960825562949	0	0	0.9490770210057289	0.4546076249107426	CACNA1I;IGF2R;ZSCAN18
CPC006 A673 6H-pp-30-11.1	3/40	0.6194026596980058	0.9999960825562949	0	0	0.9490770210057289	0.4546076249107426	BMP4;DPP6;KLHL35
CPC006 HCC515 6H-tpl2-40.0	3/40	0.6194026596980058	0.9999960825562949	0	0	0.9490770210057289	0.4546076249107426	CACNA1I;ALX3;KCNJ3
CPC006 HEPG2 6H-BRD-K56343971-10.0	3/40	0.6194026596980058	0.9999960825562949	0	0	0.9490770210057289	0.4546076249107426	DUSP3;IL12A;NRG1
CPC006 MCF7 6H-mln4924-11.1	3/40	0.6194026596980058	0.9999960825562949	0	0	0.9490770210057289	0.4546076249107426	DOCK9;SFN;ALDOC
CPC006 NCIH1694 6H-ym-155-0.31	3/40	0.6194026596980058	0.9999960825562949	0	0	0.9490770210057289	0.4546076249107426	DCTN1;MMP2;DNAH9
CPC006 PC3 6H-bay 11-7821-10.0	3/40	0.6194026596980058	0.9999960825562949	0	0	0.9490770210057289	0.4546076249107426	FCGBP;PRMT8;IPO4
CPC006 SKMEL28 6H-BRD-K10705233-40.0	3/40	0.6194026596980058	0.9999960825562949	0	0	0.9490770210057289	0.4546076249107426	IGFBP3;ADAM23;IL12A
CPC006 SW620 6H-BRD-K35716340-12.0	3/40	0.6194026596980058	0.9999960825562949	0	0	0.9490770210057289	0.4546076249107426	CACNA1I;DCTN1;GNAT1
CPC006 THP1 6H-tipifarnib-p2-10.0	3/40	0.6194026596980058	0.9999960825562949	0	0	0.9490770210057289	0.4546076249107426	APC2;DPP6;NPEPL1
CPC007 A375 24H-BRD-K83194053-10.0	3/40	0.6194026596980058	0.9999960825562949	0	0	0.9490770210057289	0.4546076249107426	CHAT;POU3F2;AJAP1
CPC008 MCF7 6H-BRD-K79554012-10.0	3/40	0.6194026596980058	0.9999960825562949	0	0	0.9490770210057289	0.4546076249107426	CUL9;BMP4;SFN
CPC009 HEPG2 6H-BRD-K29143967-10.0	3/40	0.6194026596980058	0.9999960825562949	0	0	0.9490770210057289	0.4546076249107426	FAM163A;ALX3;FGFR2
CPC009 MCF7 6H-geldanamycin-10.0	3/40	0.6194026596980058	0.9999960825562949	0	0	0.9490770210057289	0.4546076249107426	CDH2;ACTN2;EPS8L2
CPC009 MCF7 6H-BRD-K38625260-10.0	3/40	0.6194026596980058	0.9999960825562949	0	0	0.9490770210057289	0.4546076249107426	SATB1;DMWD;TCFL5
CPC012 HCC515 6H-BRD-K13810148-10.0	3/40	0.6194026596980058	0.9999960825562949	0	0	0.9490770210057289	0.4546076249107426	CUL9;B3GALT1;ALX3
CPC013 A375 6H-BRD-K06765193-10.0	3/40	0.6194026596980058	0.9999960825562949	0	0	0.9490770210057289	0.4546076249107426	FAM184A;FOXG1;ZSCAN18
CPC013 VCAP 6H-BRD-K52914903-10.0	3/40	0.6194026596980058	0.9999960825562949	0	0	0.9490770210057289	0.4546076249107426	CUL9;LAMA1;NOX4
CPC014 A375 6H-gr-235-10.0	3/40	0.6194026596980058	0.9999960825562949	0	0	0.9490770210057289	0.4546076249107426	PTPRO;MAGI2;ARHGAP28
CPC014 HA1E 6H-s1173-10.0	3/40	0.6194026596980058	0.9999960825562949	0	0	0.9490770210057289	0.4546076249107426	ALX3;CARTPT;FBP2
CPC014 HCC515 6H-e3380-10.0	3/40	0.6194026596980058	0.9999960825562949	0	0	0.9490770210057289	0.4546076249107426	CACNA1I;EPS8L2;COL19A1
CPC014 NPC 24H-s1039-10.0	3/40	0.6194026596980058	0.9999960825562949	0	0	0.9490770210057289	0.4546076249107426	GABRA4;PRDM16;GNAT1
CPC014 PC3 24H-b4313-10.0	3/40	0.6194026596980058	0.9999960825562949	0	0	0.9490770210057289	0.4546076249107426	DUSP3;GALR3;TACC2
CPC014 PC3 24H-isotretinoin-10.0	3/40	0.6194026596980058	0.9999960825562949	0	0	0.9490770210057289	0.4546076249107426	GRID2;MMP2;FGFR2
CPC016 A549 24H-gw 843682x-10.0	3/40	0.6194026596980058	0.9999960825562949	0	0	0.9490770210057289	0.4546076249107426	CUL9;DUSP3;GRIN1
CPC016 NEU 24H-su 5416-10.0	3/40	0.6194026596980058	0.9999960825562949	0	0	0.9490770210057289	0.4546076249107426	ARHGEF18;EPS8L2;HOXD10
CPC017 A375 6H-piceatannol-10.0	3/40	0.6194026596980058	0.9999960825562949	0	0	0.9490770210057289	0.4546076249107426	POU3F2;CRHR1;AJAP1
CPC017 MCF7 6H-tws119-10.0	3/40	0.6194026596980058	0.9999960825562949	0	0	0.9490770210057289	0.4546076249107426	FUT9;AQP4;ADAMTS9
CPC018 HEPG2 6H-gabexate mesylate-10.0	3/40	0.6194026596980058	0.9999960825562949	0	0	0.9490770210057289	0.4546076249107426	CACNA1I;DNAJC6;DTX2
CPD001 MCF7 6H-dexamethasone acetate-10.0	3/40	0.6194026596980058	0.9999960825562949	0	0	0.9490770210057289	0.4546076249107426	NPEPL1;ARSJ;PIP4K2A
CPD001 MCF7 6H-tamoxifen citrate-10.0	3/40	0.6194026596980058	0.9999960825562949	0	0	0.9490770210057289	0.4546076249107426	CUL9;TFAP2A;NOX4
CPD002 MCF7 6H-wortmannin-10.0	3/40	0.6194026596980058	0.9999960825562949	0	0	0.9490770210057289	0.4546076249107426	CACNA1I;ABLIM1;NRG1
LJP009 PC3 24H-VX-745-0.37	3/40	0.6194026596980058	0.9999960825562949	0	0	0.9490770210057289	0.4546076249107426	ZIC1;COL5A2;CXCL14
LJP009 MCF7 24H-GSK-429286A-3.33	3/40	0.6194026596980058	0.9999960825562949	0	0	0.9490770210057289	0.4546076249107426	GREM1;DLK1;FGFR2
LJP005 BT20 24H-AS-601245-1.11	3/40	0.6194026596980058	0.9999960825562949	0	0	0.9490770210057289	0.4546076249107426	CLIC5;KRT18;GPC3
LJP005 BT20 24H-NVP-AUY922-0.37	3/40	0.6194026596980058	0.9999960825562949	0	0	0.9490770210057289	0.4546076249107426	GREM1;WNT5A;SFN
LJP009 HA1E 24H-QL-XI-92-0.37	3/40	0.6194026596980058	0.9999960825562949	0	0	0.9490770210057289	0.4546076249107426	LOX;IGFBP3;NMU
LJP009 HA1E 24H-KIN236-10	3/40	0.6194026596980058	0.9999960825562949	0	0	0.9490770210057289	0.4546076249107426	IGFBP3;KRT7;SULF1
LJP009 A375 24H-ZM-447439-3.33	3/40	0.6194026596980058	0.9999960825562949	0	0	0.9490770210057289	0.4546076249107426	ADAMTS1;COL6A1;TACSTD2
LJP005 HS578T 24H-crizotinib-3.33	3/40	0.6194026596980058	0.9999960825562949	0	0	0.9490770210057289	0.4546076249107426	TMEM47;COL11A1;DLC1
LJP005 HS578T 24H-radicicol-0.37	3/40	0.6194026596980058	0.9999960825562949	0	0	0.9490770210057289	0.4546076249107426	SYT1;ENPP2;TWIST1
LJP008 HT29 24H-GSK-461364-1.11	3/40	0.6194026596980058	0.9999960825562949	0	0	0.9490770210057289	0.4546076249107426	MN1;CD93;WNT5A
LJP005 HS578T 3H-geldanamycin-10	3/40	0.6194026596980058	0.9999960825562949	0	0	0.9490770210057289	0.4546076249107426	KRT18;PRR15L;SULF1
LJP008 HCC515 24H-iniparib-10	3/40	0.6194026596980058	0.9999960825562949	0	0	0.9490770210057289	0.4546076249107426	CNN1;SERPINF1;GAS1
LJP005 MCF10A 24H-PF-431396-0.37	3/40	0.6194026596980058	0.9999960825562949	0	0	0.9490770210057289	0.4546076249107426	PEG3;PCDH9;SACS
LJP005 MCF7 24H-GSK-690693-10	3/40	0.6194026596980058	0.9999960825562949	0	0	0.9490770210057289	0.4546076249107426	KRT23;SFN;LOXL1
LJP005 MCF7 24H-trametinib-10	3/40	0.6194026596980058	0.9999960825562949	0	0	0.9490770210057289	0.4546076249107426	TIAM1;CXCL14;LOXL1
LJP005 MCF7 3H-GDC-0980-10	3/40	0.6194026596980058	0.9999960825562949	0	0	0.9490770210057289	0.4546076249107426	NELL2;STMN2;EVL
LJP006 A375 24H-QL-XII-47-0.12	3/40	0.6194026596980058	0.9999960825562949	0	0	0.9490770210057289	0.4546076249107426	KRT7;SFN;ASCL1
LJP006 A549 24H-GSK-1904529A-0.37	3/40	0.6194026596980058	0.9999960825562949	0	0	0.9490770210057289	0.4546076249107426	NPR3;SFN;LOXL1
LJP006 A549 24H-PD-0325901-0.04	3/40	0.6194026596980058	0.9999960825562949	0	0	0.9490770210057289	0.4546076249107426	TIAM1;DLC1;DKK1
LJP006 BT20 3H-AT-7519-1.11	3/40	0.6194026596980058	0.9999960825562949	0	0	0.9490770210057289	0.4546076249107426	TFAP2A;DLC1;CXCL14
LJP006 HME1 3H-ZSTK-474-3.33	3/40	0.6194026596980058	0.9999960825562949	0	0	0.9490770210057289	0.4546076249107426	COL4A2;TACSTD2;GAS1
LJP006 HS578T 3H-GDC-0941-3.33	3/40	0.6194026596980058	0.9999960825562949	0	0	0.9490770210057289	0.4546076249107426	KRT18;DKK1;NKX3-1
LJP006 HS578T 3H-WYE-125132-0.37	3/40	0.6194026596980058	0.9999960825562949	0	0	0.9490770210057289	0.4546076249107426	MEIS1;NMU;CFB
LJP006 LNCAP 3H-OSI-027-3.33	3/40	0.6194026596980058	0.9999960825562949	0	0	0.9490770210057289	0.4546076249107426	CLDN4;MME;DKK1
LJP006 MCF10A 3H-imatinib-3.33	3/40	0.6194026596980058	0.9999960825562949	0	0	0.9490770210057289	0.4546076249107426	MME;GLDC;CHI3L1
LJP006 MCF10A 3H-celastrol-3.33	3/40	0.6194026596980058	0.9999960825562949	0	0	0.9490770210057289	0.4546076249107426	CLIC5;ENPP2;CFB
LJP007 A375 24H-TPCA-1-3.33	3/40	0.6194026596980058	0.9999960825562949	0	0	0.9490770210057289	0.4546076249107426	EDNRB;CYP1B1;ALDOC
LJP007 HA1E 24H-AT7867-0.12	3/40	0.6194026596980058	0.9999960825562949	0	0	0.9490770210057289	0.4546076249107426	TFAP2B;RELN;TACSTD2
LJP007 HCC515 24H-NVP-TAE226-0.12	3/40	0.6194026596980058	0.9999960825562949	0	0	0.9490770210057289	0.4546076249107426	IGFBP3;RUFY3;CXCL14
LJP007 HT29 24H-XMD-885-1.11	3/40	0.6194026596980058	0.9999960825562949	0	0	0.9490770210057289	0.4546076249107426	TFAP2A;GPR37;MDK
LJP007 MCF7 24H-PHA-767491-0.37	3/40	0.6194026596980058	0.9999960825562949	0	0	0.9490770210057289	0.4546076249107426	PCDH9;SERPINF1;ZIC1
LJP007 PC3 24H-everolimus-0.12	3/40	0.6194026596980058	0.9999960825562949	0	0	0.9490770210057289	0.4546076249107426	MN1;CHI3L1;SFN
CPC008 HT29 6H-BRD-K92158425-10.0	12/161	0.6206484243644101	0.9999960825562949	0	0	0.9423643753920717	0.44949885621152036	GYS1;DPP6;EDNRB;PRR15L;HAND2;CROCC;ADAM23;ALX3;ADAM22;EVL;HOXD10;IGF2R
CPC006 NCIH2073 6H-tyrphostin ag 1478-56.78	6/81	0.6213576583583572	0.9999960825562949	0	0	0.9362755102040816	0.4455252254479419	TMEM161A;PIP4K2A;FXYD7;NRG1;ADRA1A;TRPM3
CPC006 NOMO1 6H-temsirolimus [ci779]-10.0	6/81	0.6213576583583572	0.9999960825562949	0	0	0.9362755102040816	0.4455252254479419	ABLIM1;HAND2;GABRA4;CHI3L1;FGFR2;ZSCAN18
CPC006 SNUC4 6H-trichostatin a-10.0	6/81	0.6213576583583572	0.9999960825562949	0	0	0.9362755102040816	0.4455252254479419	CDH6;CUL9;CACNA1I;CROCC;PTPRO;ALX3
CPC006 THP1 6H-bx-795-10.0	6/81	0.6213576583583572	0.9999960825562949	0	0	0.9362755102040816	0.4455252254479419	CHGA;CD40;DOCK9;MMP2;BMP8B;CACNG2
CPC006 THP1 6H-BRD-K56411643-10.0	6/81	0.6213576583583572	0.9999960825562949	0	0	0.9362755102040816	0.4455252254479419	TIAM1;GALR3;CROCC;CHAT;CRYAB;GRIN1
CPC006 U937 6H-BRD-K92317137-10.0	6/81	0.6213576583583572	0.9999960825562949	0	0	0.9362755102040816	0.4455252254479419	DPP6;GALR3;HAND2;FFAR2;ALDH7A1;FBP2
CPC013 VCAP 24H-BRD-K09854848-10.0	6/81	0.6213576583583572	0.9999960825562949	0	0	0.9362755102040816	0.4455252254479419	GYS1;ABLIM1;SATB1;DCTN1;FAM184A;HECW1
CPC016 A549 24H-flumethasone-10.0	6/81	0.6213576583583572	0.9999960825562949	0	0	0.9362755102040816	0.4455252254479419	GYS1;GABRA4;ADAM22;ALX3;KCNA6;EPHB1
CPC018 ASC 24H-lasalocid sodium salt-10.0	6/81	0.6213576583583572	0.9999960825562949	0	0	0.9362755102040816	0.4455252254479419	APC2;FGF14;DMWD;DTX2;TRPM3;ZSCAN18
CPC018 PHH 24H-papaverine hydrochloride-10.0	6/81	0.6213576583583572	0.9999960825562949	0	0	0.9362755102040816	0.4455252254479419	FAM184A;B3GALT1;ELAVL4;ADRA1A;ALDH7A1;FGFR2
LJP005 A549 24H-WZ-3105-3.33	6/81	0.6213576583583572	0.9999960825562949	0	0	0.9362755102040816	0.4455252254479419	ABCC3;PDE4B;GRB10;KRT7;TACC2;DKK1
LJP009 HCC515 24H-PF-3758309-10	6/81	0.6213576583583572	0.9999960825562949	0	0	0.9362755102040816	0.4455252254479419	NELL2;FCGBP;SLC43A3;TACSTD2;KRT23;KRT7
LJP008 MCF7 24H-I-BET151-3.33	6/81	0.6213576583583572	0.9999960825562949	0	0	0.9362755102040816	0.4455252254479419	KRT18;GYPC;ARG1;NMU;CHI3L1;HOXC10
LJP005 SKBR3 24H-WH-4-025-3.33	6/81	0.6213576583583572	0.9999960825562949	0	0	0.9362755102040816	0.4455252254479419	TMEM47;CLIC5;DLC1;WNT5A;TACSTD2;ROBO1
LJP006 MCF10A 24H-BI-2536-3.33	6/81	0.6213576583583572	0.9999960825562949	0	0	0.9362755102040816	0.4455252254479419	MLLT11;COL4A2;SLC43A3;TRIP6;MYH11;CXCL14
LJP006 MCF10A 3H-mitoxantrone-10	6/81	0.6213576583583572	0.9999960825562949	0	0	0.9362755102040816	0.4455252254479419	TFAP2A;COL15A1;ZEB1;TNFAIP2;KRT23;NKX3-1
LJP006 MCF7 24H-PF-562271-10	6/81	0.6213576583583572	0.9999960825562949	0	0	0.9362755102040816	0.4455252254479419	TACSTD2;KRT23;CYP1B1;DKK1;DLK1;FGFR2
LJP006 MDAMB231 3H-GSK-2126458-10	6/81	0.6213576583583572	0.9999960825562949	0	0	0.9362755102040816	0.4455252254479419	GREM1;BMP4;TACSTD2;KRT23;OLFM4;NKX3-1
LJP007 A375 24H-CGP-60474-1.11	6/81	0.6213576583583572	0.9999960825562949	0	0	0.9362755102040816	0.4455252254479419	TFAP2A;FCGBP;TFAP2B;KRT23;KRT7;HOXC10
CPC001 HCC515 6H-er 27319 maleate-10.0	16/214	0.6220138329444637	0.9999960825562949	0	0	0.9454234255261212	0.4488803743964595	FOXC2;FOXG1;ECH1;EN1;AQP4;DNAH9;KCNA6;CRHR1;ANO1;CACNA1I;EDNRB;HAND2;ALX3;SFN;EVL;FGFR2
CPC018 ASC 24H-vorinostat-10.0	16/214	0.6220138329444637	0.9999960825562949	0	0	0.9454234255261212	0.4488803743964595	APC2;FOXG1;MMP2;DNAH9;SSTR3;IGF2R;NPEPL1;DNAJC6;CROCC;B3GALT1;ALX3;IL12A;GNAT1;CD247;EPHB1;FRK
CPC004 HA1E 24H-simvastatin-10.0	8/108	0.6228721911430418	0.9999960825562949	0	0	0.9361941251596424	0.4432073418080594	APC2;DPP6;ELAVL4;ARHGAP28;DLGAP1;FGF2;CRHR1;DDO
CPC006 A375 24H-parbendazole-0.31	8/108	0.6228721911430418	0.9999960825562949	0	0	0.9361941251596424	0.4432073418080594	PRR5;GREM1;DUSP3;ELAVL4;AQP4;IGF2R;POU4F2;GRIN1
CPC006 HCC515 24H-bi 2536-10.0	8/108	0.6228721911430418	0.9999960825562949	0	0	0.9361941251596424	0.4432073418080594	GYS1;BCL2L10;DPP6;ABCA4;ALX3;TACC2;ADAMTS9;GRIA3
CPC006 SKM1 6H-vx-680-10.0	8/108	0.6228721911430418	0.9999960825562949	0	0	0.9361941251596424	0.4432073418080594	DPP6;ABLIM1;DUSP3;CDH2;HAND2;CHAT;ALX3;GRIA3
CPC009 MCF7 24H-geldanamycin-10.0	8/108	0.6228721911430418	0.9999960825562949	0	0	0.9361941251596424	0.4432073418080594	APC2;ALDH1A2;ADAM22;NRG1;FGF2;NR2E3;APBA2;ASTN1
CPC013 MCF7 24H-s1175-10.0	8/108	0.6228721911430418	0.9999960825562949	0	0	0.9361941251596424	0.4432073418080594	DPP6;HAND2;FGF2;NR2E3;APBA2;GRIA3;FGFR2;ASTN1
CPC013 MCF7 6H-BRD-K64606589-10.0	8/108	0.6228721911430418	0.9999960825562949	0	0	0.9361941251596424	0.4432073418080594	APC2;PRR15L;B3GALT1;ALX3;ALDOC;APBA2;IGF2R;FGFR2
CPC018 A549 24H-flurandrenolide-10.0	8/108	0.6228721911430418	0.9999960825562949	0	0	0.9361941251596424	0.4432073418080594	CACNA1I;NPEPL1;SATB1;CROCC;B3GALT1;DTX2;ARHGAP28;SSTR3
LJP005 MCF10A 3H-erlotinib-3.33	8/108	0.6228721911430418	0.9999960825562949	0	0	0.9361941251596424	0.4432073418080594	TFAP2B;ZEB1;ARG1;RFTN1;SACS;TACSTD2;CHI3L1;NKX3-1
LJP006 HME1 24H-JNK-9L-3.33	8/108	0.6228721911430418	0.9999960825562949	0	0	0.9361941251596424	0.4432073418080594	TRIM29;DLC1;TACSTD2;KRT7;GAS1;SFN;TACC2;CXCL14
LJP006 SKBR3 24H-JNK-9L-3.33	8/108	0.6228721911430418	0.9999960825562949	0	0	0.9361941251596424	0.4432073418080594	ABLIM1;KRT18;TRIM29;RUFY3;CYP1B1;KRT7;GAS1;FGFR2
CPC006 HA1E 6H-BRD-K92317137-10.0	11/148	0.6229756568999028	0.9999960825562949	0	0	0.9395136621974399	0.4446228065456176	IL22RA1;DNAJC6;HAND2;ST8SIA3;ARHGEF16;GRIK3;ARHGEF18;DTX2;L1TD1;TRPM3;ZSCAN18
CPC001 HA1E 24H-w-9 hydrochloride-10.0	4/54	0.6234298425207602	0.9999960825562949	0	0	0.9363566878980891	0.44244636533511184	CDX1;ELAVL4;EPS8L2;POU3F2
CPC002 HA1E 24H-ha-1004-10.0	4/54	0.6234298425207602	0.9999960825562949	0	0	0.9363566878980891	0.44244636533511184	EDN2;DNAJC6;ARHGAP28;FGFR2
CPC004 HA1E 24H-bromhexine hydrochloride-10.0	4/54	0.6234298425207602	0.9999960825562949	0	0	0.9363566878980891	0.44244636533511184	ZNRF4;FAM163A;ARHGAP28;CRHR1
CPC004 HA1E 6H-selamectin-10.0	4/54	0.6234298425207602	0.9999960825562949	0	0	0.9363566878980891	0.44244636533511184	SATB1;ALOX5;GRB10;ARHGAP28
CPC005 HT29 6H-nitrofurazone-10.0	4/54	0.6234298425207602	0.9999960825562949	0	0	0.9363566878980891	0.44244636533511184	DPP6;BCL2L10;ALX3;EPS8L2
CPC005 MCF7 24H-geldanamycin-10.0	4/54	0.6234298425207602	0.9999960825562949	0	0	0.9363566878980891	0.44244636533511184	DPP6;ADAM22;GRIA3;ASTN1
CPC005 MCF7 6H-cgs 15943-10.0	4/54	0.6234298425207602	0.9999960825562949	0	0	0.9363566878980891	0.44244636533511184	NPEPL1;APLNR;SSTR3;IGF2R
CPC006 A549 6H-tgx-115-160.0	4/54	0.6234298425207602	0.9999960825562949	0	0	0.9363566878980891	0.44244636533511184	DPP6;COL6A1;ELAVL4;ARHGAP28
CPC006 A673 6H-quinacrine dihydrochloride dihydrate-10.0	4/54	0.6234298425207602	0.9999960825562949	0	0	0.9363566878980891	0.44244636533511184	TAF7L;CACNA1I;GRB10;NOX4
CPC006 AGS 6H-akti-1/2-9.1	4/54	0.6234298425207602	0.9999960825562949	0	0	0.9363566878980891	0.44244636533511184	DPP6;CHI3L1;NRG1;GNAI2
CPC006 HEPG2 6H-4-demethoxydaunorubicin hydrochloride (65)-0.08	4/54	0.6234298425207602	0.9999960825562949	0	0	0.9363566878980891	0.44244636533511184	CUL9;PTPRC;CDH2;APLNR
CPC006 HT29 6H-curcumin-48.0	4/54	0.6234298425207602	0.9999960825562949	0	0	0.9363566878980891	0.44244636533511184	FCGBP;CACNA1I;HAND2;GABRA4
CPC006 LOVO 6H-geldanamycin-10.0	4/54	0.6234298425207602	0.9999960825562949	0	0	0.9363566878980891	0.44244636533511184	DUSP3;APLNR;ALX3;L1TD1
CPC006 MDST8 6H-BRD-K05649647-20.0	4/54	0.6234298425207602	0.9999960825562949	0	0	0.9363566878980891	0.44244636533511184	GRB10;IL12A;CRHR1;POU4F2
CPC006 RMUGS 6H-piplartine-10.0	4/54	0.6234298425207602	0.9999960825562949	0	0	0.9363566878980891	0.44244636533511184	CDH2;DOCK9;FFAR2;SFN
CPC007 A549 6H-ncgc00183696-01-10.0	4/54	0.6234298425207602	0.9999960825562949	0	0	0.9363566878980891	0.44244636533511184	CACNA1I;FFAR2;AJAP1;GRIN1
CPC009 VCAP 6H-BRD-K18724229-10.0	4/54	0.6234298425207602	0.9999960825562949	0	0	0.9363566878980891	0.44244636533511184	LOX;SATB1;CROCC;HOXD10
CPC013 MCF7 24H-s1148-10.0	4/54	0.6234298425207602	0.9999960825562949	0	0	0.9363566878980891	0.44244636533511184	DUSP3;HAND2;NT5DC2;CACNG2
CPC014 ASC 24H-erlotinib-10.0	4/54	0.6234298425207602	0.9999960825562949	0	0	0.9363566878980891	0.44244636533511184	COL6A1;FXYD7;GNAT1;BAIAP3
CPC014 HCC515 6H-gr-235-10.0	4/54	0.6234298425207602	0.9999960825562949	0	0	0.9363566878980891	0.44244636533511184	IL22RA1;AATK;EN1;ARHGEF18
CPC014 PHH 24H-hy-50878-10.0	4/54	0.6234298425207602	0.9999960825562949	0	0	0.9363566878980891	0.44244636533511184	CDH6;NPEPL1;POU3F2;IGF2R
CPC015 HT29 6H-protriptyline hydrochloride-10.0	4/54	0.6234298425207602	0.9999960825562949	0	0	0.9363566878980891	0.44244636533511184	PRR5;ARHGAP28;ADRA1A;IGF2R
CPC017 HEPG2 6H-lylamine hydrochloride-10.0	4/54	0.6234298425207602	0.9999960825562949	0	0	0.9363566878980891	0.44244636533511184	DPP4;CACNA1I;EPS8L2;ADRA1A
CPC019 A375 6H-BRD-K30849099-10.0	4/54	0.6234298425207602	0.9999960825562949	0	0	0.9363566878980891	0.44244636533511184	IL22RA1;TIAM1;CACNA1I;B3GALT1
LJP009 HA1E 24H-JNK-IN-5A-1.11	4/54	0.6234298425207602	0.9999960825562949	0	0	0.9363566878980891	0.44244636533511184	TFAP2A;MLLT11;IGFBP3;CYP1B1
LJP009 A375 24H-MLN-8054-1.11	4/54	0.6234298425207602	0.9999960825562949	0	0	0.9363566878980891	0.44244636533511184	TFAP2B;CYP1B1;GAS1;THBS2
LJP008 HEPG2 24H-pracinostat-0.12	4/54	0.6234298425207602	0.9999960825562949	0	0	0.9363566878980891	0.44244636533511184	ZEB1;ENPP2;CHI3L1;IGFBP7
LJP005 MCF7 3H-AS-601245-1.11	4/54	0.6234298425207602	0.9999960825562949	0	0	0.9363566878980891	0.44244636533511184	MME;COL11A1;KRT7;SULF1
LJP005 SKBR3 3H-tozasertib-10	4/54	0.6234298425207602	0.9999960825562949	0	0	0.9363566878980891	0.44244636533511184	FCGBP;CHI3L1;OLFM4;CFB
LJP006 BT20 3H-A443654-1.11	4/54	0.6234298425207602	0.9999960825562949	0	0	0.9363566878980891	0.44244636533511184	ANGPT1;DLC1;SFN;APOLD1
LJP006 HCC515 24H-AS-605240-3.33	4/54	0.6234298425207602	0.9999960825562949	0	0	0.9363566878980891	0.44244636533511184	TIAM1;SLC43A3;PDE4B;CYP1B1
LJP006 HS578T 24H-dasatinib-3.33	4/54	0.6234298425207602	0.9999960825562949	0	0	0.9363566878980891	0.44244636533511184	TMEM47;DLC1;KRT7;EMP3
LJP006 HT29 24H-HG-6-64-01-1.11	4/54	0.6234298425207602	0.9999960825562949	0	0	0.9363566878980891	0.44244636533511184	WNT5A;CYP1B1;IGFBP7;DKK1
LJP006 MCF10A 3H-BMS-387032-0.12	4/54	0.6234298425207602	0.9999960825562949	0	0	0.9363566878980891	0.44244636533511184	PTPRZ1;TNFAIP2;KRT23;SCG2
LJP006 MCF10A 3H-lapatinib-0.37	4/54	0.6234298425207602	0.9999960825562949	0	0	0.9363566878980891	0.44244636533511184	TFAP2B;KRT18;CYP1B1;CXCL14
LJP006 MCF7 24H-nintedanib-10	4/54	0.6234298425207602	0.9999960825562949	0	0	0.9363566878980891	0.44244636533511184	IRX5;COL6A1;QKI;DLK1
LJP006 MCF7 3H-QL-XII-47-3.33	4/54	0.6234298425207602	0.9999960825562949	0	0	0.9363566878980891	0.44244636533511184	GREM1;MEIS1;DKK1;TCFL5
LJP006 PC3 24H-sirolimus-0.04	4/54	0.6234298425207602	0.9999960825562949	0	0	0.9363566878980891	0.44244636533511184	MLLT11;ALDOC;SFN;ASCL1
LJP006 SKBR3 3H-BI-2536-1.11	4/54	0.6234298425207602	0.9999960825562949	0	0	0.9363566878980891	0.44244636533511184	ABLIM1;ANGPT1;TACSTD2;KRT7
LJP007 HCC515 24H-dacomitinib-0.12	4/54	0.6234298425207602	0.9999960825562949	0	0	0.9363566878980891	0.44244636533511184	PTPRZ1;FOXG1;CXCL14;DKK1
LJP007 MCF7 24H-GSK-3-inhibitor-II-10	4/54	0.6234298425207602	0.9999960825562949	0	0	0.9363566878980891	0.44244636533511184	FCGBP;MDK;WT1;FGF13
CPC006 A375 24H-vorinostat-10.0	21/280	0.6239462296190007	0.9999960825562949	0	0	0.948486799742434	0.4473927674965479	DUSP3;SATB1;COL11A1;CHAT;AKAP6;KCNA6;POU4F2;GRIN1;POU4F3;BCL2L10;PTPRC;DPYSL4;DNAJC6;FAM163A;CROCC;ALX3;FXYD7;CD247;CACNG2;ADAMTS9;FGFR2
CPC005 A375 6H-mitoxantrone dihydrochloride-10.0	14/188	0.6250871617201553	0.9999960825562949	0	0	0.9413793103448276	0.4423204179283747	ABCC3;DUSP3;FOXG1;AQP4;ARHGAP28;HOXD10;GYS1;EDNRB;NPEPL1;ZNRF4;HAND2;GRB10;ALX3;EVL
CPC001 PC3 24H-jte 907-10.0	1/12	0.6261552604825245	0.9999960825562949	0	0	1.0642663122001965	0.49824363738921984	ARHGAP28
CPC001 VCAP 24H-ntncb hydrochloride-10.0	1/12	0.6261552604825245	0.9999960825562949	0	0	1.0642663122001965	0.49824363738921984	EPHB1
CPC001 VCAP 24H-milrinone-10.0	1/12	0.6261552604825245	0.9999960825562949	0	0	1.0642663122001965	0.49824363738921984	TCFL5
CPC001 VCAP 6H-dibenzepine hydrochloride-10.0	1/12	0.6261552604825245	0.9999960825562949	0	0	1.0642663122001965	0.49824363738921984	FFAR2
CPC002 PC3 24H-papaverine hydrochloride-10.0	1/12	0.6261552604825245	0.9999960825562949	0	0	1.0642663122001965	0.49824363738921984	NR2E3
CPC002 PC3 24H-jlk 6-10.0	1/12	0.6261552604825245	0.9999960825562949	0	0	1.0642663122001965	0.49824363738921984	DPYSL4
CPC002 PC3 24H-betamethasone-10.0	1/12	0.6261552604825245	0.9999960825562949	0	0	1.0642663122001965	0.49824363738921984	QKI
CPC002 PC3 24H-capsazepine-10.0	1/12	0.6261552604825245	0.9999960825562949	0	0	1.0642663122001965	0.49824363738921984	AKAP6
CPC002 PC3 6H-digoxigenin-10.0	1/12	0.6261552604825245	0.9999960825562949	0	0	1.0642663122001965	0.49824363738921984	EPHB1
CPC002 PC3 6H-formoterol hemifumarate-10.0	1/12	0.6261552604825245	0.9999960825562949	0	0	1.0642663122001965	0.49824363738921984	ALDH1A2
CPC003 PC3 24H-hydrocortisone-10.0	1/12	0.6261552604825245	0.9999960825562949	0	0	1.0642663122001965	0.49824363738921984	ALDH7A1
CPC003 PC3 24H-BRD-K10705233-10.0	1/12	0.6261552604825245	0.9999960825562949	0	0	1.0642663122001965	0.49824363738921984	IL12A
CPC003 PC3 24H-sr 59230a hydrochloride-10.0	1/12	0.6261552604825245	0.9999960825562949	0	0	1.0642663122001965	0.49824363738921984	CUL9
CPC003 PC3 24H-gs39783-10.0	1/12	0.6261552604825245	0.9999960825562949	0	0	1.0642663122001965	0.49824363738921984	NPEPL1
CPC005 MCF7 6H-liothyronine (l- isomer) sodium-10.0	1/12	0.6261552604825245	0.9999960825562949	0	0	1.0642663122001965	0.49824363738921984	DOCK9
CPC006 A375 6H-elesclomol-10.0	1/12	0.6261552604825245	0.9999960825562949	0	0	1.0642663122001965	0.49824363738921984	BAIAP3
CPC006 A549 6H-BRD-K45399554-10.0	1/12	0.6261552604825245	0.9999960825562949	0	0	1.0642663122001965	0.49824363738921984	ADRA1A
CPC006 HCC15 6H-BRD-K28907958-11.1	1/12	0.6261552604825245	0.9999960825562949	0	0	1.0642663122001965	0.49824363738921984	DNAJC6
CPC006 HEC108 6H-bay 11-7821-10.0	1/12	0.6261552604825245	0.9999960825562949	0	0	1.0642663122001965	0.49824363738921984	GRIN1
CPC006 MCF7 6H-peitc-10.0	1/12	0.6261552604825245	0.9999960825562949	0	0	1.0642663122001965	0.49824363738921984	DOCK9
CPC006 MCF7 6H-BRD-K89329876-40.0	1/12	0.6261552604825245	0.9999960825562949	0	0	1.0642663122001965	0.49824363738921984	DTX2
CPC006 PC3 24H-hki-272-10.0	1/12	0.6261552604825245	0.9999960825562949	0	0	1.0642663122001965	0.49824363738921984	GLI2
CPC006 PC3 6H-amiodarone hydrochloride-10.0	1/12	0.6261552604825245	0.9999960825562949	0	0	1.0642663122001965	0.49824363738921984	ZSCAN18
CPC006 PC3 6H-BRD-K37865504-10.0	1/12	0.6261552604825245	0.9999960825562949	0	0	1.0642663122001965	0.49824363738921984	IL22RA1
CPC006 PC3 6H-cay10594-20.0	1/12	0.6261552604825245	0.9999960825562949	0	0	1.0642663122001965	0.49824363738921984	CACNA1I
CPC006 SW620 6H-BRD-K90999434-10.0	1/12	0.6261552604825245	0.9999960825562949	0	0	1.0642663122001965	0.49824363738921984	GNAT1
CPC006 VCAP 24H-cay10618-10.0	1/12	0.6261552604825245	0.9999960825562949	0	0	1.0642663122001965	0.49824363738921984	ELAVL2
CPC008 A375 6H-kuc104220 kuc104220n-10.0	1/12	0.6261552604825245	0.9999960825562949	0	0	1.0642663122001965	0.49824363738921984	ALDH7A1
CPC008 PC3 6H-ncgc00167094-01-10.0	1/12	0.6261552604825245	0.9999960825562949	0	0	1.0642663122001965	0.49824363738921984	NR2E3
CPC008 VCAP 24H-ncgc00167100-01-10.0	1/12	0.6261552604825245	0.9999960825562949	0	0	1.0642663122001965	0.49824363738921984	NPEPL1
CPC009 A549 6H-BRD-A94570195-10.0	1/12	0.6261552604825245	0.9999960825562949	0	0	1.0642663122001965	0.49824363738921984	CDH6
CPC010 VCAP 24H-BRD-K57037351-10.0	1/12	0.6261552604825245	0.9999960825562949	0	0	1.0642663122001965	0.49824363738921984	ADCYAP1
CPC011 HT29 6H-diphenylcyclopropenone-10.0	1/12	0.6261552604825245	0.9999960825562949	0	0	1.0642663122001965	0.49824363738921984	BAIAP3
CPC011 PC3 24H-nisoldipine-10.0	1/12	0.6261552604825245	0.9999960825562949	0	0	1.0642663122001965	0.49824363738921984	ELAVL4
CPC011 PC3 6H-tosufloxacin hydrochloride-10.0	1/12	0.6261552604825245	0.9999960825562949	0	0	1.0642663122001965	0.49824363738921984	DOCK9
CPC011 VCAP 24H-zafirlukast-10.0	1/12	0.6261552604825245	0.9999960825562949	0	0	1.0642663122001965	0.49824363738921984	FOXG1
CPC011 VCAP 6H-lofepramine-10.0	1/12	0.6261552604825245	0.9999960825562949	0	0	1.0642663122001965	0.49824363738921984	GRID2
CPC012 HT29 6H-BRD-K71935468-10.0	1/12	0.6261552604825245	0.9999960825562949	0	0	1.0642663122001965	0.49824363738921984	BAIAP3
CPC012 HT29 6H-BRD-K89626439-10.0	1/12	0.6261552604825245	0.9999960825562949	0	0	1.0642663122001965	0.49824363738921984	DPP6
CPC012 HT29 6H-BRD-K95760042-10.0	1/12	0.6261552604825245	0.9999960825562949	0	0	1.0642663122001965	0.49824363738921984	LOX
CPC012 HT29 6H-BRD-K95976153-10.0	1/12	0.6261552604825245	0.9999960825562949	0	0	1.0642663122001965	0.49824363738921984	ZSCAN18
CPC012 PC3 6H-BRD-K05562558-10.0	1/12	0.6261552604825245	0.9999960825562949	0	0	1.0642663122001965	0.49824363738921984	NRG1
CPC012 VCAP 6H-BRD-A51777634-10.0	1/12	0.6261552604825245	0.9999960825562949	0	0	1.0642663122001965	0.49824363738921984	ADRA1A
CPC013 HT29 6H-BRD-K63068307-10.0	1/12	0.6261552604825245	0.9999960825562949	0	0	1.0642663122001965	0.49824363738921984	DPP6
CPC013 MCF7 6H-BRD-K45818044-10.0	1/12	0.6261552604825245	0.9999960825562949	0	0	1.0642663122001965	0.49824363738921984	DTX2
CPC013 MCF7 6H-BRD-K53592093-10.0	1/12	0.6261552604825245	0.9999960825562949	0	0	1.0642663122001965	0.49824363738921984	FFAR2
CPC013 PC3 24H-s-8599-10.0	1/12	0.6261552604825245	0.9999960825562949	0	0	1.0642663122001965	0.49824363738921984	ZSCAN18
CPC013 VCAP 6H-BRD-A32214171-10.0	1/12	0.6261552604825245	0.9999960825562949	0	0	1.0642663122001965	0.49824363738921984	NOX4
CPC013 VCAP 6H-BRD-K93578426-10.0	1/12	0.6261552604825245	0.9999960825562949	0	0	1.0642663122001965	0.49824363738921984	NOX4
CPC014 HA1E 6H-stock2s-79598-10.0	1/12	0.6261552604825245	0.9999960825562949	0	0	1.0642663122001965	0.49824363738921984	CACNA1I
CPC014 PC3 24H-k3644-10.0	1/12	0.6261552604825245	0.9999960825562949	0	0	1.0642663122001965	0.49824363738921984	ASTN1
CPC014 VCAP 6H-BRD-K50140147-10.0	1/12	0.6261552604825245	0.9999960825562949	0	0	1.0642663122001965	0.49824363738921984	CACNA1I
CPC014 VCAP 6H-BRD-U73238814-10.0	1/12	0.6261552604825245	0.9999960825562949	0	0	1.0642663122001965	0.49824363738921984	EHD3
CPC015 MCF7 6H-remacemide hydrochloride-10.0	1/12	0.6261552604825245	0.9999960825562949	0	0	1.0642663122001965	0.49824363738921984	GNAT1
CPC015 MCF7 6H-scriptaid-10.0	1/12	0.6261552604825245	0.9999960825562949	0	0	1.0642663122001965	0.49824363738921984	CUL9
CPC015 MCF7 6H-bibx 1382 dihydrochloride-10.0	1/12	0.6261552604825245	0.9999960825562949	0	0	1.0642663122001965	0.49824363738921984	PRKG1
CPC015 MCF7 6H-tolmetin sodium salt dihydrate-10.0	1/12	0.6261552604825245	0.9999960825562949	0	0	1.0642663122001965	0.49824363738921984	PTGES
CPC016 HT29 6H-triflupromazine hydrochloride-10.0	1/12	0.6261552604825245	0.9999960825562949	0	0	1.0642663122001965	0.49824363738921984	CACNA1I
CPC016 MCF7 24H-r(+)-skf-81297-10.0	1/12	0.6261552604825245	0.9999960825562949	0	0	1.0642663122001965	0.49824363738921984	NPEPL1
CPC018 HT29 6H-pimozide-10.0	1/12	0.6261552604825245	0.9999960825562949	0	0	1.0642663122001965	0.49824363738921984	FGFR2
CPC018 MCF7 24H-pimozide-10.0	1/12	0.6261552604825245	0.9999960825562949	0	0	1.0642663122001965	0.49824363738921984	ARHGAP28
CPC018 MCF7 24H-nortriptyline hydrochloride-10.0	1/12	0.6261552604825245	0.9999960825562949	0	0	1.0642663122001965	0.49824363738921984	CACNA1I
CPC019 A375 6H-BRD-K06405410-10.0	1/12	0.6261552604825245	0.9999960825562949	0	0	1.0642663122001965	0.49824363738921984	FOXG1
CPC019 A375 6H-BRD-K57309821-10.0	1/12	0.6261552604825245	0.9999960825562949	0	0	1.0642663122001965	0.49824363738921984	IGFBP3
CPC019 HT29 6H-BRD-K20000640-10.0	1/12	0.6261552604825245	0.9999960825562949	0	0	1.0642663122001965	0.49824363738921984	CUL9
CPC019 PC3 24H-BRD-K20000640-10.0	1/12	0.6261552604825245	0.9999960825562949	0	0	1.0642663122001965	0.49824363738921984	NRG1
CPC019 PC3 24H-BRD-K90700939-10.0	1/12	0.6261552604825245	0.9999960825562949	0	0	1.0642663122001965	0.49824363738921984	APC2
CPC020 MCF7 24H-BRD-K45542213-10.0	1/12	0.6261552604825245	0.9999960825562949	0	0	1.0642663122001965	0.49824363738921984	IGF2R
CPC020 PC3 24H-BRD-K81514393-10.0	1/12	0.6261552604825245	0.9999960825562949	0	0	1.0642663122001965	0.49824363738921984	ZNRF4
LJP005 BT20 3H-GSK-1059615-0.37	1/12	0.6261552604825245	0.9999960825562949	0	0	1.0642663122001965	0.49824363738921984	SCG2
LJP009 A549 24H-CH5424802-10	1/12	0.6261552604825245	0.9999960825562949	0	0	1.0642663122001965	0.49824363738921984	IGFBP7
LJP009 A549 24H-ponatinib-1.11	1/12	0.6261552604825245	0.9999960825562949	0	0	1.0642663122001965	0.49824363738921984	GAS1
LJP005 MCF7 24H-crizotinib-3.33	1/12	0.6261552604825245	0.9999960825562949	0	0	1.0642663122001965	0.49824363738921984	HAPLN1
LJP005 MDAMB231 24H-GDC-0980-0.04	1/12	0.6261552604825245	0.9999960825562949	0	0	1.0642663122001965	0.49824363738921984	HMGN3
LJP006 BT20 3H-WZ-4-145-10	1/12	0.6261552604825245	0.9999960825562949	0	0	1.0642663122001965	0.49824363738921984	TACSTD2
LJP007 HEPG2 24H-NVP-TAE226-0.37	1/12	0.6261552604825245	0.9999960825562949	0	0	1.0642663122001965	0.49824363738921984	ABLIM1
LJP008 A549 24H-methylstat-10	1/12	0.6261552604825245	0.9999960825562949	0	0	1.0642663122001965	0.49824363738921984	COL15A1
LJP008 A549 24H-vorinostat-3.33	1/12	0.6261552604825245	0.9999960825562949	0	0	1.0642663122001965	0.49824363738921984	CHI3L1
CPC006 HA1E 24H-bi 2536-10.0	13/175	0.6270133431737059	0.9999960825562949	0	0	0.9389043111016205	0.4382687563058528	SATB1;IGFBP3;KLHL35;SSTR3;IGF2R;CDH6;DPP6;PTPRC;NPEPL1;PRR15L;L1TD1;TACC2;SLC39A4
CPC002 VCAP 24H-megestrol acetate-10.0	7/95	0.627457840276594	0.9999960825562949	0	0	0.9308899460462957	0.4338680662331849	DUSP3;NPEPL1;PTPRC;SATB1;ALX3;SSTR3;ZSCAN18
CPC006 HCT116 6H-vx-680-10.0	7/95	0.627457840276594	0.9999960825562949	0	0	0.9308899460462957	0.4338680662331849	CACNA1I;DPP6;NPEPL1;PTPRC;IGFBP3;ABCA4;ALX3
CPC006 NCIH1694 6H-ag14361-25.0	7/95	0.627457840276594	0.9999960825562949	0	0	0.9308899460462957	0.4338680662331849	ABLIM1;CROCC;GRB10;ADAM22;EVL;SSTR3;FBP2
CPC006 TYKNU 6H-fgin-1-27-10.0	7/95	0.627457840276594	0.9999960825562949	0	0	0.9308899460462957	0.4338680662331849	TAF7L;NPEPL1;APLNR;NOX4;NRG1;DNAH9;SSTR3
CPC006 U937 6H-bms-536924-11.1	7/95	0.627457840276594	0.9999960825562949	0	0	0.9308899460462957	0.4338680662331849	IL22RA1;DPP6;ABLIM1;DAO;GABRA4;CHAT;FGFR2
CPC007 A549 24H-k784-3187-10.0	7/95	0.627457840276594	0.9999960825562949	0	0	0.9308899460462957	0.4338680662331849	ABCC3;SATB1;FOXG1;GABRA4;B3GALT1;ELAVL4;ASTN1
CPC009 VCAP 24H-BRD-K36354764-10.0	7/95	0.627457840276594	0.9999960825562949	0	0	0.9308899460462957	0.4338680662331849	DPP6;FUT9;FXYD7;DTX2;NR2E3;DDO;GRIN1
CPC012 A375 6H-BRD-K56653679-10.0	7/95	0.627457840276594	0.9999960825562949	0	0	0.9308899460462957	0.4338680662331849	EVC;HAND2;FOXG1;ALX3;FFAR2;SFN;HOXD10
CPC017 A375 6H-emetine-10.0	7/95	0.627457840276594	0.9999960825562949	0	0	0.9308899460462957	0.4338680662331849	APC2;CUL9;GRID2;ITGA4;IL12A;IGF2R;POU4F3
CPC017 NPC 24H-diphenyleneiodonium chloride-10.0	7/95	0.627457840276594	0.9999960825562949	0	0	0.9308899460462957	0.4338680662331849	CACNA1I;CDH2;CHI3L1;CABP1;CRYAB;AJAP1;ASTN1
LJP005 BT20 24H-XMD16-144-10	7/95	0.627457840276594	0.9999960825562949	0	0	0.9308899460462957	0.4338680662331849	FBN2;FCGBP;MDK;ZIC1;WNT5A;TRIP6;KRT7
LJP005 BT20 24H-torin-2-1.11	7/95	0.627457840276594	0.9999960825562949	0	0	0.9308899460462957	0.4338680662331849	NPEPL1;DLC1;NPR3;SFN;OLFM4;DKK1;CRYAB
LJP009 HEPG2 24H-ON-01910-10	7/95	0.627457840276594	0.9999960825562949	0	0	0.9308899460462957	0.4338680662331849	FCGBP;SERPINF1;ENPP2;GPC3;PLCXD1;DLK1;ROBO1
LJP009 HEPG2 24H-dabrafenib-10	7/95	0.627457840276594	0.9999960825562949	0	0	0.9308899460462957	0.4338680662331849	NELL2;KRT18;TNNT1;WT1;COL11A1;KRT23;THBS2
LJP005 HCC515 24H-torin-2-1.11	7/95	0.627457840276594	0.9999960825562949	0	0	0.9308899460462957	0.4338680662331849	TMEM47;ITGA4;ADAMTS1;IGFBP3;ALDH1A2;RCAN2;OLFM4
LJP008 HEPG2 24H-MK-1775-10	7/95	0.627457840276594	0.9999960825562949	0	0	0.9308899460462957	0.4338680662331849	TMEM47;EDNRB;RELN;MME;CDH11;ENPP2;JAM3
LJP007 HCC515 24H-TPCA-1-10	7/95	0.627457840276594	0.9999960825562949	0	0	0.9308899460462957	0.4338680662331849	TFAP2A;PTPRZ1;ARG1;SLC43A3;ZIC1;COL6A1;CHI3L1
CPC001 HCC515 24H-angiogenesis inhibitor-10.0	5/68	0.6282717800831482	0.9999960825562949	0	0	0.9288597529515311	0.43171769802821436	ADCYAP1;CACNA1I;GABRA4;POU3F2;AJAP1
CPC006 H1299 6H-tw 37-10.0	5/68	0.6282717800831482	0.9999960825562949	0	0	0.9288597529515311	0.43171769802821436	MLLT11;NRG1;DTX2;FOXP3;FGFR2
CPC006 HT29 6H-BRD-K92317137-10.0	5/68	0.6282717800831482	0.9999960825562949	0	0	0.9288597529515311	0.43171769802821436	FCGBP;CACNA1I;HAND2;CACNA1S;FGFR2
CPC006 LOVO 6H-hki-272-10.0	5/68	0.6282717800831482	0.9999960825562949	0	0	0.9288597529515311	0.43171769802821436	CACNA1I;CDH2;ZNRF4;ALX3;DLGAP1
CPC006 MCF7 24H-BRD-K52075040-44.4	5/68	0.6282717800831482	0.9999960825562949	0	0	0.9288597529515311	0.43171769802821436	KCND2;ALOX5;APLNR;TACC2;CACNG2
CPC006 NCIH596 6H-BRD-K57080016-80.0	5/68	0.6282717800831482	0.9999960825562949	0	0	0.9288597529515311	0.43171769802821436	BCL2L10;FOXG1;PRDM16;ALX3;DLGAP1
CPC007 HA1E 6H-fu jmbii227b-10.0	5/68	0.6282717800831482	0.9999960825562949	0	0	0.9288597529515311	0.43171769802821436	IL22RA1;NPEPL1;DTX2;ALX1;NR2E3
CPC007 MCF7 24H-ncgc00183226-01-10.0	5/68	0.6282717800831482	0.9999960825562949	0	0	0.9288597529515311	0.43171769802821436	FBN2;DUSP3;ELAVL4;ALDOC;GRIN1
CPC010 A549 6H-BRD-K17025677-10.0	5/68	0.6282717800831482	0.9999960825562949	0	0	0.9288597529515311	0.43171769802821436	CUL9;CACNA1I;ALDH1A2;BMP8B;ADRA1A
CPC010 HEPG2 6H-BRD-K99633092-10.0	5/68	0.6282717800831482	0.9999960825562949	0	0	0.9288597529515311	0.43171769802821436	IL22RA1;CDH2;DPYSL4;ZNRF4;LEPR
CPC011 A549 24H-flubendazole-10.0	5/68	0.6282717800831482	0.9999960825562949	0	0	0.9288597529515311	0.43171769802821436	DUSP3;PTPRC;CD93;B3GALT1;ASCL1
CPC012 HCC515 6H-BRD-K68202742 (trichostatin a)-10.0	5/68	0.6282717800831482	0.9999960825562949	0	0	0.9288597529515311	0.43171769802821436	CUL9;FAM163A;B3GALT1;CACNG2;GRIA3
CPC013 HCC515 6H-BRD-K61217870-10.0	5/68	0.6282717800831482	0.9999960825562949	0	0	0.9288597529515311	0.43171769802821436	NPEPL1;PRDM5;NRXN3;SSTR3;TCFL5
CPC014 A375 6H-v4877-10.0	5/68	0.6282717800831482	0.9999960825562949	0	0	0.9288597529515311	0.43171769802821436	GRID2;LOX;CROCC;IL12A;IGF2R
CPC014 HA1E 6H-s1122-10.0	5/68	0.6282717800831482	0.9999960825562949	0	0	0.9288597529515311	0.43171769802821436	APC2;ALX3;CHI3L1;ADRA1A;ADAMTS9
CPC014 HT29 6H-BRD-K83972459-10.0	5/68	0.6282717800831482	0.9999960825562949	0	0	0.9288597529515311	0.43171769802821436	DPP6;PRR15L;B3GALT1;ALX3;TRPM3
CPD001 MCF7 6H-quinacrine dihydrochloride dihydrate-10.0	5/68	0.6282717800831482	0.9999960825562949	0	0	0.9288597529515311	0.43171769802821436	ACTN2;SATB1;GRB10;DDO;FGFR2
LJP009 HEPG2 24H-ON-01910-3.33	5/68	0.6282717800831482	0.9999960825562949	0	0	0.9288597529515311	0.43171769802821436	CDH2;GPC3;PLCXD1;ROBO1;JAM3
LJP005 HS578T 24H-GDC-0980-0.12	5/68	0.6282717800831482	0.9999960825562949	0	0	0.9288597529515311	0.43171769802821436	MLLT11;DES;TNNT1;NRG1;EMP3
LJP005 HS578T 24H-NU-7441-10	5/68	0.6282717800831482	0.9999960825562949	0	0	0.9288597529515311	0.43171769802821436	GREM1;MLLT11;CNN1;DES;MYH11
LJP008 HCC515 24H-GSK-461364-0.12	5/68	0.6282717800831482	0.9999960825562949	0	0	0.9288597529515311	0.43171769802821436	COL15A1;SERPINF1;COL11A1;GAS1;THBS2
LJP006 HA1E 24H-XMD-1150-1.11	5/68	0.6282717800831482	0.9999960825562949	0	0	0.9288597529515311	0.43171769802821436	MDK;IGFBP3;TNFAIP2;SFN;CXCL14
LJP006 HA1E 24H-CGP-60474-3.33	5/68	0.6282717800831482	0.9999960825562949	0	0	0.9288597529515311	0.43171769802821436	CDH2;SACS;CYP1B1;KRT7;DKK1
LJP006 HS578T 3H-QL-X-138-10	5/68	0.6282717800831482	0.9999960825562949	0	0	0.9288597529515311	0.43171769802821436	MEIS1;COL11A1;PCDH7;RCAN2;QKI
LJP006 LNCAP 24H-withaferin-a-10	5/68	0.6282717800831482	0.9999960825562949	0	0	0.9288597529515311	0.43171769802821436	FBN2;TACSTD2;HMGN3;NKX3-1;PTGES
LJP006 MDAMB231 24H-AT-7519-10	5/68	0.6282717800831482	0.9999960825562949	0	0	0.9288597529515311	0.43171769802821436	SLC43A3;PDE4B;KRT7;TACC2;DKK1
LJP006 PC3 24H-CHIR-99021-10	5/68	0.6282717800831482	0.9999960825562949	0	0	0.9288597529515311	0.43171769802821436	TMEM47;IGFBP3;FOXG1;WNT5A;TTC39A
LJP007 HCC515 24H-INK-128-0.04	5/68	0.6282717800831482	0.9999960825562949	0	0	0.9288597529515311	0.43171769802821436	EDNRB;PTPRZ1;SERPINF1;IGFBP3;TACSTD2
LJP007 HT29 24H-SB-216763-10	5/68	0.6282717800831482	0.9999960825562949	0	0	0.9288597529515311	0.43171769802821436	ARG1;WNT5A;LEPR;GAS1;LOXL1
LJP007 MCF7 24H-GSK-1059615-1.11	5/68	0.6282717800831482	0.9999960825562949	0	0	0.9288597529515311	0.43171769802821436	CLIC5;DLC1;SFN;ASCL1;HMGN3
CPC005 MCF7 6H-trichostatin a-10.0	9/122	0.6291532080606036	0.9999960825562949	0	0	0.9319856371398683	0.4318639499504121	CACNA1I;ABLIM1;ZNRF4;ACTN2;B3GALT1;ALX3;ALDOC;IGF2R;FGFR2
CPC006 A375 24H-abt-751-10.0	9/122	0.6291532080606036	0.9999960825562949	0	0	0.9319856371398683	0.4318639499504121	IL22RA1;DUSP3;DPYSL4;GALR3;SATB1;CABP1;POU4F2;ZSCAN18;POU4F3
CPC006 HCT116 6H-BRD-K57080016-80.0	9/122	0.6291532080606036	0.9999960825562949	0	0	0.9319856371398683	0.4318639499504121	CUL9;BCL2L10;DPP6;FUT9;ADAM23;ALX3;ARHGEF18;SFN;ADRA1A
CPC015 A549 24H-iopanoic acid-10.0	9/122	0.6291532080606036	0.9999960825562949	0	0	0.9319856371398683	0.4318639499504121	GYS1;CD40;DUSP3;ZNRF4;ALX3;ADAM22;EPHB1;NR2E3;FGFR2
LJP005 HS578T 24H-BX-912-10	9/122	0.6291532080606036	0.9999960825562949	0	0	0.9319856371398683	0.4318639499504121	ABCC3;COL11A1;DLC1;WNT5A;TRIP6;SULF1;DKK1;IPO4;CFB
LJP006 SKBR3 24H-XMD-1150-10	9/122	0.6291532080606036	0.9999960825562949	0	0	0.9319856371398683	0.4318639499504121	PDGFRB;KRT18;LOX;TACSTD2;MYH11;SFN;CXCL14;CFB;NKX3-1
LJP006 SKBR3 24H-radicicol-3.33	9/122	0.6291532080606036	0.9999960825562949	0	0	0.9319856371398683	0.4318639499504121	FCGBP;CNN1;DES;PDE4B;KRT23;MYH11;OLFM4;SULF1;SCG2
LJP006 HA1E 24H-JW-7-24-1-10	12/162	0.629271755352022	0.9999960825562949	0	0	0.9360307298335467	0.43356201330151056	GREM1;CNN1;CDH2;LOX;IGFBP3;NT5DC2;NPR3;TACSTD2;ALDOC;OLFM4;LOXL1;FGFR2
CPC007 A549 24H-BRD-K84203638-10.0	11/149	0.6319376822010351	0.9999960825562949	0	0	0.9326545940081783	0.4280553436378547	CDH6;ABCC3;GRM7;IGFBP3;GABRA4;B3GALT1;B3GAT1;ENPP2;GNAT1;BMPR1B;OPCML
CPC013 VCAP 24H-BRD-K66254772-10.0	11/149	0.6319376822010351	0.9999960825562949	0	0	0.9326545940081783	0.4280553436378547	FBN2;GYS1;KCND2;ZNRF4;FUT9;DOCK9;DCTN1;DLGAP1;CRYAB;APBA2;DDO
CPC014 A549 24H-BRD-K10906552-10.0	11/149	0.6319376822010351	0.9999960825562949	0	0	0.9326545940081783	0.4280553436378547	GYS1;EDNRB;B3GALT1;ALX3;IL12A;GDF3;ASCL1;ADRA1A;ADAMTS9;FGFR2;BAIAP3
CPC017 NPC 24H-thm-i-94-10.0	11/149	0.6319376822010351	0.9999960825562949	0	0	0.9326545940081783	0.4280553436378547	BMP4;ABCC3;PSRC1;DOCK9;FAM163A;COL11A1;ALX3;DNAH9;KCNA6;QKI;AJAP1
CPC018 HT29 6H-trichostatin a-10.0	11/149	0.6319376822010351	0.9999960825562949	0	0	0.9326545940081783	0.4280553436378547	BMP4;DPP6;PRR15L;CDX1;ARSJ;CROCC;IQSEC3;COL6A1;ALX3;PRDM13;FGFR2
LJP007 HA1E 24H-GSK-1059615-1.11	11/149	0.6319376822010351	0.9999960825562949	0	0	0.9326545940081783	0.4280553436378547	TMEM47;CLIC5;ADAMTS1;IGFBP3;ZIC1;COL6A1;GRB10;TNFAIP2;NDUFA4L2;CRYAB;LOXL1
CPC013 VCAP 24H-nrb 03823-10.0	8/109	0.6333124377443774	0.9999960825562949	0	0	0.9268742966250648	0.4233882039415737	CUL9;IL22RA1;FGF14;DUSP3;NPEPL1;FXYD7;NRG1;TRPM3
CPC016 SKB 24H-lfm-a13-10.0	8/109	0.6333124377443774	0.9999960825562949	0	0	0.9268742966250648	0.4233882039415737	ADCYAP1;PCDHGA11;DOCK9;CHI3L1;IL12A;CARTPT;TRPM3;POU4F2
LJP005 HA1E 24H-mitoxantrone-0.37	8/109	0.6333124377443774	0.9999960825562949	0	0	0.9268742966250648	0.4233882039415737	PTGIS;PSRC1;CDH2;ADAMTS1;LEPR;GPC3;COL9A3;EMP3
LJP008 MCF7 24H-CGP-60474-0.12	8/109	0.6333124377443774	0.9999960825562949	0	0	0.9268742966250648	0.4233882039415737	FCGBP;TRIM29;TACSTD2;KRT7;KRT23;SFN;PLCXD1;DLK1
LJP005 MCF7 24H-NVP-AUY922-0.04	8/109	0.6333124377443774	0.9999960825562949	0	0	0.9268742966250648	0.4233882039415737	TIAM1;RUFY3;CDH11;KRT23;SFN;CXCL14;LOXL1;IPO4
LJP006 HME1 24H-BMS-387032-0.12	8/109	0.6333124377443774	0.9999960825562949	0	0	0.9268742966250648	0.4233882039415737	COL11A1;ALOX5;KCNS3;WNT5A;COL5A2;GAS1;THBS2;SULF1
LJP008 A549 24H-I-BET151-3.33	8/109	0.6333124377443774	0.9999960825562949	0	0	0.9268742966250648	0.4233882039415737	LOX;COL4A2;ANGPT1;IGFBP3;TNFAIP2;EMP3;CXCL14;DKK1
CPC006 A673 6H-parthenolide-20.0	6/82	0.6333730719416485	0.9999960825562949	0	0	0.9239057465091299	0.4219437440266587	CACNA1I;DOCK9;MMP2;DTX2;TACC2;FGF2
CPC006 NCIH1694 6H-azd8055-10.0	6/82	0.6333730719416485	0.9999960825562949	0	0	0.9239057465091299	0.4219437440266587	GRID2;ANGPT1;FOXG1;B3GALT1;ELAVL4;CHI3L1
CPC006 NCIH1836 6H-parthenolide-20.0	6/82	0.6333730719416485	0.9999960825562949	0	0	0.9239057465091299	0.4219437440266587	GYS1;PTPRC;GALR1;ALDH7A1;HOXD10;GRIN1
CPC006 SW620 6H-ku 0060648 trihydrochloride-10.0	6/82	0.6333730719416485	0.9999960825562949	0	0	0.9239057465091299	0.4219437440266587	CACNA1I;DPP6;NPEPL1;PRR15L;DMWD;ADRA1A
CPC006 SW948 6H-BRD-K05649647-20.0	6/82	0.6333730719416485	0.9999960825562949	0	0	0.9239057465091299	0.4219437440266587	NPEPL1;DOCK9;COL6A1;ALX3;SSTR3;IGF2R
CPC009 HA1E 6H-BRD-K03829970-10.0	6/82	0.6333730719416485	0.9999960825562949	0	0	0.9239057465091299	0.4219437440266587	CUL9;EDNRB;DUSP3;FFAR2;SFN;ARHGAP28
CPC014 A375 6H-BRD-K10906552-10.0	6/82	0.6333730719416485	0.9999960825562949	0	0	0.9239057465091299	0.4219437440266587	ALDH1A2;FOXG1;ADAM23;ALX3;NOX4;DTX2
CPC014 A375 6H-t5212475-10.0	6/82	0.6333730719416485	0.9999960825562949	0	0	0.9239057465091299	0.4219437440266587	HAND2;NT5DC2;GABRA4;ADAM22;EVL;POU4F2
CPC015 A549 24H-amcinonide-10.0	6/82	0.6333730719416485	0.9999960825562949	0	0	0.9239057465091299	0.4219437440266587	CUL9;ANO1;ADAM23;ADAM22;ALX3;ASTN1
CPC018 SKB 24H-cisapride-10.0	6/82	0.6333730719416485	0.9999960825562949	0	0	0.9239057465091299	0.4219437440266587	ALDH1L1;ACTN2;IGFBP3;SFN;LOXL1;C1QL1
LJP005 MCF10A 3H-AZD-8330-3.33	6/82	0.6333730719416485	0.9999960825562949	0	0	0.9239057465091299	0.4219437440266587	CNN1;ZEB1;DES;TACSTD2;MYH11;DKK1
LJP005 PC3 24H-AS-601245-3.33	6/82	0.6333730719416485	0.9999960825562949	0	0	0.9239057465091299	0.4219437440266587	PSRC1;SYT1;ALDH1A2;NEFL;ZFPM2;DKK1
LJP006 HA1E 24H-celastrol-3.33	6/82	0.6333730719416485	0.9999960825562949	0	0	0.9239057465091299	0.4219437440266587	CDH2;TNFAIP2;SACS;CYP1B1;EVL;EMP3
LJP006 MCF10A 24H-AS-605240-0.12	6/82	0.6333730719416485	0.9999960825562949	0	0	0.9239057465091299	0.4219437440266587	FCGBP;ANO1;KRT18;CDH2;SATB1;DLC1
CPC004 PC3 6H-trichostatin a-10.0	10/136	0.6351116475530315	0.9999960825562949	0	0	0.9286323224942151	0.4215567962216192	GLDC;PRR15L;DNAJC6;FOXG1;CROCC;B3GALT1;COL6A1;ALX3;ADAMTS9;GRIN1
LJP005 HA1E 24H-NVP-BEZ235-1.11	10/136	0.6351116475530315	0.9999960825562949	0	0	0.9286323224942151	0.4215567962216192	CDH6;MLLT11;TMEM47;CDH2;WT1;IGFBP3;DLC1;NPR3;LAMB1;DLK1
LJP006 HA1E 24H-BI-2536-1.11	10/136	0.6351116475530315	0.9999960825562949	0	0	0.9286323224942151	0.4215567962216192	MLLT11;GREM1;CNN1;CDH2;LOX;IGFBP3;TNFAIP2;SFN;EMP3;SULF1
CPC005 PC3 24H-manumycin a-10.0	13/176	0.6352426742025976	0.9999960825562949	0	0	0.9330930699606592	0.4233892906602684	CUL9;APC2;CD40;DUSP3;GABRA5;FOXG1;DTX2;AJAP1;CACNA1I;NT5DC2;CACNA1S;TACC2;CACNG2
CPC002 HCC515 6H-camptothecin-10.0	3/41	0.6362941485557183	0.9999960825562949	0	0	0.9240510569868338	0.4177582387187655	SATB1;ADAM22;EVL
CPC005 A375 24H-yo-2-10.0	3/41	0.6362941485557183	0.9999960825562949	0	0	0.9240510569868338	0.4177582387187655	EHD3;FAM163A;EPHB1
CPC005 A375 6H-paxilline-10.0	3/41	0.6362941485557183	0.9999960825562949	0	0	0.9240510569868338	0.4177582387187655	DPYSL4;IGFBP3;ADRA1A
CPC005 VCAP 6H-purvalanol a-10.0	3/41	0.6362941485557183	0.9999960825562949	0	0	0.9240510569868338	0.4177582387187655	CUL9;ADRA1A;AJAP1
CPC006 A549 6H-BRD-K54256913-10.0	3/41	0.6362941485557183	0.9999960825562949	0	0	0.9240510569868338	0.4177582387187655	PTPRC;TCF21;EPS8L2
CPC006 H1299 6H-quinacrine dihydrochloride dihydrate-10.0	3/41	0.6362941485557183	0.9999960825562949	0	0	0.9240510569868338	0.4177582387187655	CACNA1I;IQSEC3;DTX2
CPC006 HA1E 24H-rosiglitazone hydrochloride-80.0	3/41	0.6362941485557183	0.9999960825562949	0	0	0.9240510569868338	0.4177582387187655	APC2;CD40;CDX1
CPC006 HCC515 24H-wortmannin-10.0	3/41	0.6362941485557183	0.9999960825562949	0	0	0.9240510569868338	0.4177582387187655	CACNA1I;DUSP3;PTPRC
CPC006 HCC515 6H-BRD-K64642496-40.0	3/41	0.6362941485557183	0.9999960825562949	0	0	0.9240510569868338	0.4177582387187655	DNAJC6;IGFBP3;IL12A
CPC006 HEPG2 6H-BRD-K41859756-10.0	3/41	0.6362941485557183	0.9999960825562949	0	0	0.9240510569868338	0.4177582387187655	ZNRF4;FOXG1;ELAVL4
CPC006 MCF7 24H-parthenolide-10.0	3/41	0.6362941485557183	0.9999960825562949	0	0	0.9240510569868338	0.4177582387187655	FGF14;NR2E3;TRPM3
CPC006 MCF7 6H-BRD-K60219430-10.0	3/41	0.6362941485557183	0.9999960825562949	0	0	0.9240510569868338	0.4177582387187655	DUSP3;DMWD;ALDH1A2
CPC006 NCIH596 6H-phorbol-12-myristate-13-acetate (pma)-10.0	3/41	0.6362941485557183	0.9999960825562949	0	0	0.9240510569868338	0.4177582387187655	APC2;B3GALT1;GNAT1
CPC006 PL21 6H-BRD-A41451487-160.0	3/41	0.6362941485557183	0.9999960825562949	0	0	0.9240510569868338	0.4177582387187655	MLLT11;DPP6;EN1
CPC006 PL21 6H-bay 11-7821-10.0	3/41	0.6362941485557183	0.9999960825562949	0	0	0.9240510569868338	0.4177582387187655	DOCK9;L1TD1;OPCML
CPC006 THP1 6H-abt-888 (veliparib)-10.0	3/41	0.6362941485557183	0.9999960825562949	0	0	0.9240510569868338	0.4177582387187655	MLLT11;CD40;EN1
CPC006 VCAP 6H-2-fluoropalmitic acid-44.4	3/41	0.6362941485557183	0.9999960825562949	0	0	0.9240510569868338	0.4177582387187655	GYS1;CAPN9;FOXG1
CPC008 PC3 6H-ncgc00184830-01-10.0	3/41	0.6362941485557183	0.9999960825562949	0	0	0.9240510569868338	0.4177582387187655	FOXG1;ALX3;ARHGAP28
CPC009 A549 6H-BRD-K59705555-10.0	3/41	0.6362941485557183	0.9999960825562949	0	0	0.9240510569868338	0.4177582387187655	B3GALT1;GNAT1;GRIN1
CPC009 HA1E 6H-BRD-A11087911-10.0	3/41	0.6362941485557183	0.9999960825562949	0	0	0.9240510569868338	0.4177582387187655	B3GALT1;ARHGAP28;COL19A1
CPC009 VCAP 6H-BRD-K15716662-10.0	3/41	0.6362941485557183	0.9999960825562949	0	0	0.9240510569868338	0.4177582387187655	ADAMTS1;PRDM14;ADRA1A
CPC012 HT29 6H-BRD-K56653679-10.0	3/41	0.6362941485557183	0.9999960825562949	0	0	0.9240510569868338	0.4177582387187655	CACNA1I;HAND2;GRIK3
CPC012 PC3 24H-a8674-10.0	3/41	0.6362941485557183	0.9999960825562949	0	0	0.9240510569868338	0.4177582387187655	CUL9;NPEPL1;FGFR2
CPC013 HA1E 6H-BRD-K72451865-10.0	3/41	0.6362941485557183	0.9999960825562949	0	0	0.9240510569868338	0.4177582387187655	LOX;LEPR;NR2E3
CPC014 HA1E 6H-t018500-10.0	3/41	0.6362941485557183	0.9999960825562949	0	0	0.9240510569868338	0.4177582387187655	FOXG1;DMWD;ADAM23
CPC014 VCAP 24H-b4313-10.0	3/41	0.6362941485557183	0.9999960825562949	0	0	0.9240510569868338	0.4177582387187655	DUSP3;GALR3;CACNG2
CPC016 A549 24H-ntncb hydrochloride-10.0	3/41	0.6362941485557183	0.9999960825562949	0	0	0.9240510569868338	0.4177582387187655	IL22RA1;CDX1;NRG1
CPC017 A375 6H-trichostatin a-10.0	3/41	0.6362941485557183	0.9999960825562949	0	0	0.9240510569868338	0.4177582387187655	PRR15L;FOXG1;GRIN1
CPC017 HEPG2 6H-gbr 13069 dihydrochloride-10.0	3/41	0.6362941485557183	0.9999960825562949	0	0	0.9240510569868338	0.4177582387187655	CACNA1I;DTX2;EPS8L2
CPC018 A549 6H-cccp-10.0	3/41	0.6362941485557183	0.9999960825562949	0	0	0.9240510569868338	0.4177582387187655	FOXG1;FXYD7;NRG1
CPC019 HA1E 6H-BRD-K65904652-10.0	3/41	0.6362941485557183	0.9999960825562949	0	0	0.9240510569868338	0.4177582387187655	NPHS2;UCP3;NRG1
CPC019 PC3 24H-BRD-K31706415-10.0	3/41	0.6362941485557183	0.9999960825562949	0	0	0.9240510569868338	0.4177582387187655	APC2;DUSP3;PRR15L
CPD002 PC3 6H-gliclazide-10.0	3/41	0.6362941485557183	0.9999960825562949	0	0	0.9240510569868338	0.4177582387187655	CARTPT;SSTR3;ZSCAN18
CPD003 PC3 6H-bucladesine sodium salt-10.0	3/41	0.6362941485557183	0.9999960825562949	0	0	0.9240510569868338	0.4177582387187655	NOX4;NRG1;PTGES
LJP009 MCF7 24H-PD-0325901-0.12	3/41	0.6362941485557183	0.9999960825562949	0	0	0.9240510569868338	0.4177582387187655	TNNT1;FOXG1;SULF1
LJP005 BT20 24H-AZD-6482-3.33	3/41	0.6362941485557183	0.9999960825562949	0	0	0.9240510569868338	0.4177582387187655	TRIM29;SFN;HOXC10
LJP005 BT20 24H-WH-4-025-0.12	3/41	0.6362941485557183	0.9999960825562949	0	0	0.9240510569868338	0.4177582387187655	SFN;IGFBP7;HMGN3
LJP009 HT29 24H-SB-203580-1.11	3/41	0.6362941485557183	0.9999960825562949	0	0	0.9240510569868338	0.4177582387187655	CD40;SYT1;LDB2
LJP008 HT29 24H-azacitidine-3.33	3/41	0.6362941485557183	0.9999960825562949	0	0	0.9240510569868338	0.4177582387187655	ARG1;TACSTD2;ASCL1
LJP005 HS578T 3H-PD-184352-0.12	3/41	0.6362941485557183	0.9999960825562949	0	0	0.9240510569868338	0.4177582387187655	KRT18;PRR15L;DKK1
LJP005 HS578T 3H-barasertib-0.37	3/41	0.6362941485557183	0.9999960825562949	0	0	0.9240510569868338	0.4177582387187655	VWF;MDK;DLK1
LJP008 HEPG2 24H-entinostat-1.11	3/41	0.6362941485557183	0.9999960825562949	0	0	0.9240510569868338	0.4177582387187655	DLC1;DLK1;CFB
LJP008 HCC515 24H-sirolimus-10	3/41	0.6362941485557183	0.9999960825562949	0	0	0.9240510569868338	0.4177582387187655	TMEM47;ENPP2;CXCL14
LJP005 MCF10A 24H-GSK-690693-10	3/41	0.6362941485557183	0.9999960825562949	0	0	0.9240510569868338	0.4177582387187655	CDH6;MDK;GAS1
LJP005 MDAMB231 24H-WZ-3105-0.12	3/41	0.6362941485557183	0.9999960825562949	0	0	0.9240510569868338	0.4177582387187655	SLC43A3;TACC2;DKK1
LJP005 PC3 24H-TG-101348-3.33	3/41	0.6362941485557183	0.9999960825562949	0	0	0.9240510569868338	0.4177582387187655	TIAM1;DSE;NEFL
LJP005 SKBR3 24H-linsitinib-0.37	3/41	0.6362941485557183	0.9999960825562949	0	0	0.9240510569868338	0.4177582387187655	SATB1;IGFBP7;SULF1
LJP006 HEPG2 24H-nintedanib-10	3/41	0.6362941485557183	0.9999960825562949	0	0	0.9240510569868338	0.4177582387187655	CDH2;CHI3L1;DLK1
LJP006 HEPG2 24H-JW-7-24-1-3.33	3/41	0.6362941485557183	0.9999960825562949	0	0	0.9240510569868338	0.4177582387187655	GLDC;PRKCB;FGFR2
LJP006 HME1 24H-HG-5-88-01-0.12	3/41	0.6362941485557183	0.9999960825562949	0	0	0.9240510569868338	0.4177582387187655	ZEB1;PDE4B;DKK1
LJP006 MCF10A 3H-MK-2206-10	3/41	0.6362941485557183	0.9999960825562949	0	0	0.9240510569868338	0.4177582387187655	FCGBP;MN1;WT1
LJP006 MCF7 3H-BMS-345541-0.04	3/41	0.6362941485557183	0.9999960825562949	0	0	0.9240510569868338	0.4177582387187655	FCGBP;KRT7;TCFL5
LJP006 PC3 24H-sirolimus-3.33	3/41	0.6362941485557183	0.9999960825562949	0	0	0.9240510569868338	0.4177582387187655	SLC43A3;PRKCB;THBS2
LJP006 SKBR3 3H-QL-XII-47-3.33	3/41	0.6362941485557183	0.9999960825562949	0	0	0.9240510569868338	0.4177582387187655	MME;TNNT1;SFN
LJP006 SKBR3 3H-OSI-027-0.37	3/41	0.6362941485557183	0.9999960825562949	0	0	0.9240510569868338	0.4177582387187655	GPC3;FGF13;CFB
LJP007 HEPG2 24H-NVP-BGJ398-10	3/41	0.6362941485557183	0.9999960825562949	0	0	0.9240510569868338	0.4177582387187655	CD93;PCDH9;ENPP2
LJP008 HA1E 24H-IOX2-0.37	3/41	0.6362941485557183	0.9999960825562949	0	0	0.9240510569868338	0.4177582387187655	PTGIS;NEFL;KRT7
CPC009 A549 6H-daunorubicin hydrochloride-10.0	16/216	0.6369443085977684	0.9999960825562949	0	0	0.9358664955070604	0.42214415907417957	ABCC3;FCGBP;MMP2;AQP4;ARHGAP28;COL19A1;GYS1;CACNA1I;DPP6;ABLIM1;EDNRB;HAND2;B3GALT1;COL6A1;ALX3;CHI3L1
LJP006 HA1E 24H-linifanib-10	12/163	0.6377948315769683	0.9999960825562949	0	0	0.9297809736201678	0.418158419375379	ABCC3;GREM1;PSRC1;CDH2;BDNF;DLC1;TRIP6;GAS1;FGF2;DKK1;LOXL1;IPO4
CPC001 HA1E 6H-mibefradil dihydrochloride-10.0	4/55	0.6379983342785439	0.9999960825562949	0	0	0.9179467965530161	0.41254328808509183	ABLIM1;DMWD;CHI3L1;CRHR1
CPC002 HCC515 24H-api-2-10.0	4/55	0.6379983342785439	0.9999960825562949	0	0	0.9179467965530161	0.41254328808509183	CACNA1I;DUSP3;MMP2;POU3F2
CPC003 VCAP 24H-remacemide hydrochloride-10.0	4/55	0.6379983342785439	0.9999960825562949	0	0	0.9179467965530161	0.41254328808509183	LAMA1;FAM163A;HOXD10;FGFR2
CPC006 A375 24H-nsc 95397-10.0	4/55	0.6379983342785439	0.9999960825562949	0	0	0.9179467965530161	0.41254328808509183	APC2;PTPRC;FUT9;L1TD1
CPC006 A673 6H-BRD-K05649647-20.0	4/55	0.6379983342785439	0.9999960825562949	0	0	0.9179467965530161	0.41254328808509183	GYS1;ALX3;NOX4;IL12A
CPC006 CL34 6H-BRD-K43620258-80.0	4/55	0.6379983342785439	0.9999960825562949	0	0	0.9179467965530161	0.41254328808509183	NPEPL1;ALOX5;ADRA1A;HOXD10
CPC006 HT115 6H-BRD-K60219430-10.0	4/55	0.6379983342785439	0.9999960825562949	0	0	0.9179467965530161	0.41254328808509183	CACNA1I;IGFBP3;FAM163A;AJAP1
CPC006 PC3 6H-BRD-K53903639-80.0	4/55	0.6379983342785439	0.9999960825562949	0	0	0.9179467965530161	0.41254328808509183	DPP6;CHI3L1;FXYD7;FGFR2
CPC006 RMUGS 6H-BRD-K52075040-44.4	4/55	0.6379983342785439	0.9999960825562949	0	0	0.9179467965530161	0.41254328808509183	PTPRC;ALDH1A2;FFAR2;ASCL1
CPC006 RMUGS 6H-retinoic acid-40.0	4/55	0.6379983342785439	0.9999960825562949	0	0	0.9179467965530161	0.41254328808509183	CDH6;CUL9;NPEPL1;KCND2
CPC008 HT29 6H-ncgc00242296-02-10.0	4/55	0.6379983342785439	0.9999960825562949	0	0	0.9179467965530161	0.41254328808509183	CDH6;EHD3;PRR15L;SSTR3
CPC008 VCAP 6H-ncgc00182362-01-10.0	4/55	0.6379983342785439	0.9999960825562949	0	0	0.9179467965530161	0.41254328808509183	LOX;ZNRF4;ADRA1A;NR2E3
CPC013 VCAP 24H-BRD-K48950795-10.0	4/55	0.6379983342785439	0.9999960825562949	0	0	0.9179467965530161	0.41254328808509183	DCTN1;CROCC;EPS8L2;APBA2
CPC014 A549 6H-BRD-K01436366-10.0	4/55	0.6379983342785439	0.9999960825562949	0	0	0.9179467965530161	0.41254328808509183	CUL9;PRR15L;B3GALT1;PIP4K2A
CPC014 NPC 24H-stock1n-27488-10.0	4/55	0.6379983342785439	0.9999960825562949	0	0	0.9179467965530161	0.41254328808509183	CACNA1I;GABRA4;CHI3L1;DLGAP1
CPC014 SKB 24H-hy-11004-10.0	4/55	0.6379983342785439	0.9999960825562949	0	0	0.9179467965530161	0.41254328808509183	DPP4;GYS1;NPHS2;ADAM23
CPC015 HEPG2 6H-podofilox-10.0	4/55	0.6379983342785439	0.9999960825562949	0	0	0.9179467965530161	0.41254328808509183	PRR5;GREM1;NPEPL1;COL6A1
CPD003 MCF7 24H-evista-10.0	4/55	0.6379983342785439	0.9999960825562949	0	0	0.9179467965530161	0.41254328808509183	DUSP3;ADAM22;NRG1;ASTN1
CPD003 PC3 6H-acetylcysteine-10.0	4/55	0.6379983342785439	0.9999960825562949	0	0	0.9179467965530161	0.41254328808509183	LOX;NRG1;DTX2;PTGES
LJP005 A375 24H-roscovitine-1.11	4/55	0.6379983342785439	0.9999960825562949	0	0	0.9179467965530161	0.41254328808509183	IGFBP3;TACSTD2;SFN;DKK1
LJP005 A375 24H-withaferin-a-1.11	4/55	0.6379983342785439	0.9999960825562949	0	0	0.9179467965530161	0.41254328808509183	EDNRB;KRT18;CDH2;LAMB1
LJP005 A375 24H-neratinib-0.12	4/55	0.6379983342785439	0.9999960825562949	0	0	0.9179467965530161	0.41254328808509183	RELN;KRT7;ALDOC;CRYAB
LJP009 PC3 24H-saracatinib-0.37	4/55	0.6379983342785439	0.9999960825562949	0	0	0.9179467965530161	0.41254328808509183	PEG3;TNNT1;IGFBP7;DLK1
LJP009 MCF7 24H-dabrafenib-10	4/55	0.6379983342785439	0.9999960825562949	0	0	0.9179467965530161	0.41254328808509183	MN1;IGFBP7;COL9A3;DLK1
LJP009 HA1E 24H-CC-401-10	4/55	0.6379983342785439	0.9999960825562949	0	0	0.9179467965530161	0.41254328808509183	LOX;IGFBP3;KRT23;CFB
LJP005 HA1E 24H-AKT-inhibitor-1-2-10	4/55	0.6379983342785439	0.9999960825562949	0	0	0.9179467965530161	0.41254328808509183	CDH2;IGFBP3;KRT7;HAPLN1
LJP005 HCC515 24H-PD-184352-0.37	4/55	0.6379983342785439	0.9999960825562949	0	0	0.9179467965530161	0.41254328808509183	TIAM1;LDB2;CXCL14;DLK1
LJP009 A375 24H-ALW-II-38-3-10	4/55	0.6379983342785439	0.9999960825562949	0	0	0.9179467965530161	0.41254328808509183	MME;CYP1B1;ALDOC;PAX5
LJP008 MCF7 24H-I-BET-0.37	4/55	0.6379983342785439	0.9999960825562949	0	0	0.9179467965530161	0.41254328808509183	SLC43A3;WNT5A;COL5A2;CXCL14
LJP008 HT29 24H-I-BET-1.11	4/55	0.6379983342785439	0.9999960825562949	0	0	0.9179467965530161	0.41254328808509183	KRT18;WT1;PIEZO2;GPC3
LJP005 MDAMB231 3H-AZD-8330-3.33	4/55	0.6379983342785439	0.9999960825562949	0	0	0.9179467965530161	0.41254328808509183	NELL2;THBD;SFN;NKX3-1
LJP006 BT20 24H-AS-605240-10	4/55	0.6379983342785439	0.9999960825562949	0	0	0.9179467965530161	0.41254328808509183	ENPP2;ASCL1;FGF13;QKI
LJP006 BT20 24H-dasatinib-0.12	4/55	0.6379983342785439	0.9999960825562949	0	0	0.9179467965530161	0.41254328808509183	COL4A2;DLC1;SFN;SULF1
LJP006 HCC515 24H-sirolimus-0.04	4/55	0.6379983342785439	0.9999960825562949	0	0	0.9179467965530161	0.41254328808509183	TIAM1;ITGA4;IGFBP3;RCAN2
LJP006 HCC515 24H-saracatinib-1.11	4/55	0.6379983342785439	0.9999960825562949	0	0	0.9179467965530161	0.41254328808509183	NELL2;TIAM1;IGFBP3;DKK1
LJP007 A375 24H-INK-128-0.04	4/55	0.6379983342785439	0.9999960825562949	0	0	0.9179467965530161	0.41254328808509183	MLLT11;DSE;ALDOC;CRYAB
LJP007 HCC515 24H-ibrutinib-0.04	4/55	0.6379983342785439	0.9999960825562949	0	0	0.9179467965530161	0.41254328808509183	FOXG1;CXCL14;DKK1;DLK1
LJP008 A375 24H-NPK76-II-72-1-10	4/55	0.6379983342785439	0.9999960825562949	0	0	0.9179467965530161	0.41254328808509183	MLLT11;COL15A1;WNT5A;NID1
CPC001 PC3 24H-pi 828-10.0	7/96	0.6385118296533746	0.9999960825562949	0	0	0.9203803159260879	0.41289648576880117	APC2;PTPRC;CROCC;CHAT;EPS8L2;ADRA1A;CRYAB
CPC006 HA1E 6H-azd8055-10.0	7/96	0.6385118296533746	0.9999960825562949	0	0	0.9203803159260879	0.41289648576880117	DPP6;CHI3L1;ARHGAP28;ADRA1A;GRIA3;IGF2R;AJAP1
CPC006 T3M10 6H-l-690,488-10.0	7/96	0.6385118296533746	0.9999960825562949	0	0	0.9203803159260879	0.41289648576880117	EHD3;DPYSL4;FOXG1;TCF21;NR2E3;IGF2R;PTGES
CPC016 NPC 24H-amodiaquin dihydrochloride dihydrate-10.0	7/96	0.6385118296533746	0.9999960825562949	0	0	0.9203803159260879	0.41289648576880117	IL22RA1;DNAJC6;CDX1;KCNS3;PTPRO;ST8SIA3;ALDH7A1
LJP006 BT20 24H-BI-2536-3.33	7/96	0.6385118296533746	0.9999960825562949	0	0	0.9203803159260879	0.41289648576880117	ABLIM1;DUSP3;KRT18;COL4A2;TRIP6;KRT7;IGFBP7
LJP006 HCC515 24H-radicicol-1.11	7/96	0.6385118296533746	0.9999960825562949	0	0	0.9203803159260879	0.41289648576880117	PTPRD;TIAM1;ZEB2;SLC43A3;SFN;OLFM4;ZFPM2
LJP007 HA1E 24H-HG-14-10-04-10	7/96	0.6385118296533746	0.9999960825562949	0	0	0.9203803159260879	0.41289648576880117	TFAP2B;COL4A2;MDK;ADAMTS1;IGFBP3;DKK1;LOXL1
LJP008 A375 24H-(+)-JQ1-1.11	7/96	0.6385118296533746	0.9999960825562949	0	0	0.9203803159260879	0.41289648576880117	MEIS1;KRT18;COL4A2;WT1;ECH1;MPPED2;IGFBP7
CPC002 PC3 6H-cyclosporin a-10.0	2/27	0.6386202837742715	0.9999960825562949	0	0	0.9364376590330789	0.41994100731086215	IL12A;NRG1
CPC002 VCAP 6H-fccp-10.0	2/27	0.6386202837742715	0.9999960825562949	0	0	0.9364376590330789	0.41994100731086215	ADRA1A;ZSCAN18
CPC002 VCAP 6H-bay 11-7821-10.0	2/27	0.6386202837742715	0.9999960825562949	0	0	0.9364376590330789	0.41994100731086215	CUL9;ADRA1A
CPC003 PC3 24H-way 170523-10.0	2/27	0.6386202837742715	0.9999960825562949	0	0	0.9364376590330789	0.41994100731086215	DPP6;ASTN1
CPC003 PC3 6H-suloctidil-10.0	2/27	0.6386202837742715	0.9999960825562949	0	0	0.9364376590330789	0.41994100731086215	FXYD7;DTX2
CPC004 HEPG2 6H-triclosan-10.0	2/27	0.6386202837742715	0.9999960825562949	0	0	0.9364376590330789	0.41994100731086215	ABCC3;NRG1
CPC005 A375 24H-trimeprazine tartrate-10.0	2/27	0.6386202837742715	0.9999960825562949	0	0	0.9364376590330789	0.41994100731086215	CACNA1I;TACC2
CPC005 A375 6H-maprotiline hydrochloride-10.0	2/27	0.6386202837742715	0.9999960825562949	0	0	0.9364376590330789	0.41994100731086215	CHAT;AJAP1
CPC005 A375 6H-mbcq-10.0	2/27	0.6386202837742715	0.9999960825562949	0	0	0.9364376590330789	0.41994100731086215	ALX1;ADRA1A
CPC006 HCC515 24H-vx-680-10.0	2/27	0.6386202837742715	0.9999960825562949	0	0	0.9364376590330789	0.41994100731086215	TFAP2A;FOXD3
CPC006 HEPG2 6H-rapamycin-11.1	2/27	0.6386202837742715	0.9999960825562949	0	0	0.9364376590330789	0.41994100731086215	CACNA1I;LOX
CPC006 MCF7 6H-l-sulforophane-10.0	2/27	0.6386202837742715	0.9999960825562949	0	0	0.9364376590330789	0.41994100731086215	CACNA1I;CAPN9
CPC006 PC3 24H-tl hras26 brd-k01877528-10.0	2/27	0.6386202837742715	0.9999960825562949	0	0	0.9364376590330789	0.41994100731086215	CACNA1I;IGF2R
CPC006 VCAP 24H-dl-pdmp-64.0	2/27	0.6386202837742715	0.9999960825562949	0	0	0.9364376590330789	0.41994100731086215	DUSP3;DLGAP1
CPC006 VCAP 24H-gw 843682x-10.0	2/27	0.6386202837742715	0.9999960825562949	0	0	0.9364376590330789	0.41994100731086215	NRG1;L1TD1
CPC006 VCAP 6H-n-oxalylphenylalanine-160.0	2/27	0.6386202837742715	0.9999960825562949	0	0	0.9364376590330789	0.41994100731086215	DMWD;CHI3L1
CPC008 A375 6H-BRD-K70693222-10.0	2/27	0.6386202837742715	0.9999960825562949	0	0	0.9364376590330789	0.41994100731086215	ZNRF4;NR2E3
CPC008 HEPG2 6H-ncgc00182392-01-10.0	2/27	0.6386202837742715	0.9999960825562949	0	0	0.9364376590330789	0.41994100731086215	FGF14;TRPM3
CPC008 HT29 6H-kuc104131 kuc104131n-10.0	2/27	0.6386202837742715	0.9999960825562949	0	0	0.9364376590330789	0.41994100731086215	PTPRC;LOX
CPC008 HT29 6H-BRD-K14749055-10.0	2/27	0.6386202837742715	0.9999960825562949	0	0	0.9364376590330789	0.41994100731086215	IL22RA1;FXYD7
CPC008 HT29 6H-ncgc00185090-03-10.0	2/27	0.6386202837742715	0.9999960825562949	0	0	0.9364376590330789	0.41994100731086215	SSTR3;ELAVL2
CPC008 PC3 24H-ncgc00182361-01-10.0	2/27	0.6386202837742715	0.9999960825562949	0	0	0.9364376590330789	0.41994100731086215	DUSP3;FOXG1
CPC012 ASC 24H-pd 00735-10.0	2/27	0.6386202837742715	0.9999960825562949	0	0	0.9364376590330789	0.41994100731086215	FOXG1;ALX3
CPC012 HT29 6H-BRD-K03736784-10.0	2/27	0.6386202837742715	0.9999960825562949	0	0	0.9364376590330789	0.41994100731086215	GRIK3;GRB10
CPC012 PC3 6H-BRD-K89626439-10.0	2/27	0.6386202837742715	0.9999960825562949	0	0	0.9364376590330789	0.41994100731086215	IL12A;NRG1
CPC012 VCAP 6H-BRD-K47703442-10.0	2/27	0.6386202837742715	0.9999960825562949	0	0	0.9364376590330789	0.41994100731086215	ZNRF4;ARHGAP28
CPC013 ASC 24H-BRD-K06623064-10.0	2/27	0.6386202837742715	0.9999960825562949	0	0	0.9364376590330789	0.41994100731086215	DUSP3;CDH2
CPC013 ASC 24H-BRD-K18163752-10.0	2/27	0.6386202837742715	0.9999960825562949	0	0	0.9364376590330789	0.41994100731086215	CD40;DUSP3
CPC013 MCF7 24H-BRD-K41303952-10.0	2/27	0.6386202837742715	0.9999960825562949	0	0	0.9364376590330789	0.41994100731086215	DUSP3;CHI3L1
CPC013 PC3 24H-st4029573-10.0	2/27	0.6386202837742715	0.9999960825562949	0	0	0.9364376590330789	0.41994100731086215	PRR5;CAPN9
CPC013 PC3 24H-s1040-10.0	2/27	0.6386202837742715	0.9999960825562949	0	0	0.9364376590330789	0.41994100731086215	APC2;FOXG1
CPC013 SKB 24H-BRD-K55536701-10.0	2/27	0.6386202837742715	0.9999960825562949	0	0	0.9364376590330789	0.41994100731086215	CACNA1I;ADRA1A
CPC013 VCAP 6H-s1057-10.0	2/27	0.6386202837742715	0.9999960825562949	0	0	0.9364376590330789	0.41994100731086215	APLNR;BAIAP3
CPC014 A375 6H-rifampicin-10.0	2/27	0.6386202837742715	0.9999960825562949	0	0	0.9364376590330789	0.41994100731086215	CD40;CROCC
CPC014 HA1E 6H-ei-332-10.0	2/27	0.6386202837742715	0.9999960825562949	0	0	0.9364376590330789	0.41994100731086215	MLLT11;IL12A
CPC014 HA1E 6H-s1266-10.0	2/27	0.6386202837742715	0.9999960825562949	0	0	0.9364376590330789	0.41994100731086215	CACNA1I;POU3F2
CPC014 HEPG2 6H-15-delta prostaglandin j2-10.0	2/27	0.6386202837742715	0.9999960825562949	0	0	0.9364376590330789	0.41994100731086215	CACNA1I;DPYSL4
CPC014 PC3 24H-hy-11005-10.0	2/27	0.6386202837742715	0.9999960825562949	0	0	0.9364376590330789	0.41994100731086215	B3GALT1;FGF2
CPC014 PC3 6H-t5323840-10.0	2/27	0.6386202837742715	0.9999960825562949	0	0	0.9364376590330789	0.41994100731086215	FUT9;PRKG1
CPC015 MCF7 6H-bisacodyl-10.0	2/27	0.6386202837742715	0.9999960825562949	0	0	0.9364376590330789	0.41994100731086215	FOXG1;NT5DC2
CPC015 NPC 24H-albendazole-10.0	2/27	0.6386202837742715	0.9999960825562949	0	0	0.9364376590330789	0.41994100731086215	ABCC3;ARHGAP28
CPC016 A549 24H-hinokitiol-10.0	2/27	0.6386202837742715	0.9999960825562949	0	0	0.9364376590330789	0.41994100731086215	CACNA1I;ALOX5
CPC016 HT29 6H-h-9 dihydrochloride-10.0	2/27	0.6386202837742715	0.9999960825562949	0	0	0.9364376590330789	0.41994100731086215	DTX2;ADRA1A
CPC016 MCF7 6H-cyclopiazonic acid-10.0	2/27	0.6386202837742715	0.9999960825562949	0	0	0.9364376590330789	0.41994100731086215	CDH2;EVL
CPC017 A375 6H-ryuvidine-10.0	2/27	0.6386202837742715	0.9999960825562949	0	0	0.9364376590330789	0.41994100731086215	F7;GRIN1
CPC017 A549 24H-cyclosporin a-10.0	2/27	0.6386202837742715	0.9999960825562949	0	0	0.9364376590330789	0.41994100731086215	IGFBP3;ALX3
CPC018 A549 6H-quercetin-10.0	2/27	0.6386202837742715	0.9999960825562949	0	0	0.9364376590330789	0.41994100731086215	GUCY2C;B3GALT1
CPC018 MCF7 6H-nitrendipine-10.0	2/27	0.6386202837742715	0.9999960825562949	0	0	0.9364376590330789	0.41994100731086215	MLLT11;CACNA1I
CPC019 HA1E 6H-BRD-K34974324-10.0	2/27	0.6386202837742715	0.9999960825562949	0	0	0.9364376590330789	0.41994100731086215	RUFY3;DNAH9
CPC019 MCF7 24H-BRD-K48388979-10.0	2/27	0.6386202837742715	0.9999960825562949	0	0	0.9364376590330789	0.41994100731086215	EN1;FGFR2
CPC019 VCAP 24H-BRD-K78930611-10.0	2/27	0.6386202837742715	0.9999960825562949	0	0	0.9364376590330789	0.41994100731086215	NRXN3;ADRA1A
CPC020 PC3 6H-BRD-K60895275-10.0	2/27	0.6386202837742715	0.9999960825562949	0	0	0.9364376590330789	0.41994100731086215	CAPN9;ZSCAN18
CPC020 VCAP 6H-azathioprine-10.0	2/27	0.6386202837742715	0.9999960825562949	0	0	0.9364376590330789	0.41994100731086215	GYS1;PTPRC
LJP005 A375 24H-tozasertib-0.37	2/27	0.6386202837742715	0.9999960825562949	0	0	0.9364376590330789	0.41994100731086215	GREM1;EDNRB
LJP005 A549 24H-linsitinib-3.33	2/27	0.6386202837742715	0.9999960825562949	0	0	0.9364376590330789	0.41994100731086215	GREM1;ASCL1
LJP009 PC3 24H-GSK-2334470-0.37	2/27	0.6386202837742715	0.9999960825562949	0	0	0.9364376590330789	0.41994100731086215	MMP2;WNT5A
LJP009 MCF7 24H-GSK-2334470-0.04	2/27	0.6386202837742715	0.9999960825562949	0	0	0.9364376590330789	0.41994100731086215	COL9A3;CRYAB
LJP009 MCF7 24H-BI-2536-1.11	2/27	0.6386202837742715	0.9999960825562949	0	0	0.9364376590330789	0.41994100731086215	FGF13;TCFL5
LJP005 BT20 24H-GDC-0980-0.04	2/27	0.6386202837742715	0.9999960825562949	0	0	0.9364376590330789	0.41994100731086215	TNFAIP2;SFN
LJP005 BT20 3H-YM-201636-10	2/27	0.6386202837742715	0.9999960825562949	0	0	0.9364376590330789	0.41994100731086215	PTGIS;OLFM4
LJP009 HA1E 24H-KIN001-265-10	2/27	0.6386202837742715	0.9999960825562949	0	0	0.9364376590330789	0.41994100731086215	ZBTB38;FGFR2
LJP005 HCC515 24H-YM-201636-0.37	2/27	0.6386202837742715	0.9999960825562949	0	0	0.9364376590330789	0.41994100731086215	PDE4B;IGFBP7
LJP009 A375 24H-RAF 265-0.37	2/27	0.6386202837742715	0.9999960825562949	0	0	0.9364376590330789	0.41994100731086215	ENPP2;LAMB1
LJP009 A375 24H-dasatinib-0.04	2/27	0.6386202837742715	0.9999960825562949	0	0	0.9364376590330789	0.41994100731086215	PEG3;NMU
LJP005 HEPG2 24H-NU-7441-3.33	2/27	0.6386202837742715	0.9999960825562949	0	0	0.9364376590330789	0.41994100731086215	MLLT11;TIAM1
LJP008 MCF7 24H-entinostat-3.33	2/27	0.6386202837742715	0.9999960825562949	0	0	0.9364376590330789	0.41994100731086215	ENPP2;SULF1
LJP008 MCF7 24H-MK-1775-3.33	2/27	0.6386202837742715	0.9999960825562949	0	0	0.9364376590330789	0.41994100731086215	GPC3;CXCL14
LJP008 MCF7 24H-GSK-1059615-0.12	2/27	0.6386202837742715	0.9999960825562949	0	0	0.9364376590330789	0.41994100731086215	DLK1;ZSCAN18
LJP005 MDAMB231 24H-CGP-60474-0.12	2/27	0.6386202837742715	0.9999960825562949	0	0	0.9364376590330789	0.41994100731086215	DES;DKK1
LJP006 A549 24H-AS-605240-0.37	2/27	0.6386202837742715	0.9999960825562949	0	0	0.9364376590330789	0.41994100731086215	FBN2;FGF2
LJP006 BT20 3H-lapatinib-10	2/27	0.6386202837742715	0.9999960825562949	0	0	0.9364376590330789	0.41994100731086215	TFAP2A;TACSTD2
LJP006 BT20 3H-PHA-793887-10	2/27	0.6386202837742715	0.9999960825562949	0	0	0.9364376590330789	0.41994100731086215	TFAP2A;PDE4B
LJP006 HA1E 24H-linifanib-1.11	2/27	0.6386202837742715	0.9999960825562949	0	0	0.9364376590330789	0.41994100731086215	NELL2;CFB
LJP006 HS578T 24H-GDC-0941-3.33	2/27	0.6386202837742715	0.9999960825562949	0	0	0.9364376590330789	0.41994100731086215	MLLT11;ZIC1
LJP006 LNCAP 3H-torin-1-0.12	2/27	0.6386202837742715	0.9999960825562949	0	0	0.9364376590330789	0.41994100731086215	GREM1;WNT5A
LJP006 LNCAP 3H-GDC-0941-0.12	2/27	0.6386202837742715	0.9999960825562949	0	0	0.9364376590330789	0.41994100731086215	TACSTD2;DKK1
LJP006 LNCAP 3H-torin-1-0.37	2/27	0.6386202837742715	0.9999960825562949	0	0	0.9364376590330789	0.41994100731086215	ALDH1A2;DLK1
LJP006 MCF10A 3H-PF-562271-3.33	2/27	0.6386202837742715	0.9999960825562949	0	0	0.9364376590330789	0.41994100731086215	MME;RAB38
LJP006 MCF7 3H-BI-2536-1.11	2/27	0.6386202837742715	0.9999960825562949	0	0	0.9364376590330789	0.41994100731086215	FCGBP;DKK1
LJP006 PC3 24H-NVP-TAE684-1.11	2/27	0.6386202837742715	0.9999960825562949	0	0	0.9364376590330789	0.41994100731086215	IGFBP3;CYP1B1
LJP006 PC3 24H-MK-2206-0.12	2/27	0.6386202837742715	0.9999960825562949	0	0	0.9364376590330789	0.41994100731086215	ALDH1A2;GPC3
LJP006 SKBR3 3H-radicicol-1.11	2/27	0.6386202837742715	0.9999960825562949	0	0	0.9364376590330789	0.41994100731086215	TRIM29;CYP1B1
LJP007 HEPG2 24H-everolimus-0.12	2/27	0.6386202837742715	0.9999960825562949	0	0	0.9364376590330789	0.41994100731086215	ZIC1;DLK1
LJP007 MCF7 24H-GDC-0068-3.33	2/27	0.6386202837742715	0.9999960825562949	0	0	0.9364376590330789	0.41994100731086215	CLIC5;DLK1
LJP007 PC3 24H-KIN001-270-10	2/27	0.6386202837742715	0.9999960825562949	0	0	0.9364376590330789	0.41994100731086215	IGFBP7;FGF13
LJP007 PC3 24H-sutent-3.33	2/27	0.6386202837742715	0.9999960825562949	0	0	0.9364376590330789	0.41994100731086215	WNT5A;KRT23
LJP007 PC3 24H-dasatinib-0.37	2/27	0.6386202837742715	0.9999960825562949	0	0	0.9364376590330789	0.41994100731086215	IGFBP3;EMP3
LJP007 PC3 24H-cabozantinib-10	2/27	0.6386202837742715	0.9999960825562949	0	0	0.9364376590330789	0.41994100731086215	ENPP2;ALDH7A1
LJP008 A375 24H-GSK-J2-3.33	2/27	0.6386202837742715	0.9999960825562949	0	0	0.9364376590330789	0.41994100731086215	PTPRC;DKK1
LJP008 A375 24H-KU-55933-10	2/27	0.6386202837742715	0.9999960825562949	0	0	0.9364376590330789	0.41994100731086215	NELL2;COL5A2
LJP008 HA1E 24H-GSK-1070916-3.33	2/27	0.6386202837742715	0.9999960825562949	0	0	0.9364376590330789	0.41994100731086215	ENPP2;NEFL
CPC014 HCC515 6H-ei-263-10.0	9/123	0.6389312889242584	0.9999960825562949	0	0	0.9237598789305532	0.4138059598972673	CUL9;GRID2;PTPRC;DNAJC6;CYP2R1;ARHGEF18;NRG1;CHST5;AJAP1
CPC014 MCF7 24H-geldanamycin-10.0	9/123	0.6389312889242584	0.9999960825562949	0	0	0.9237598789305532	0.4138059598972673	APC2;DPP6;ADAM22;CHI3L1;FGF2;NR2E3;APBA2;GRIA3;ASTN1
CPC014 PC3 6H-km 00927-10.0	9/123	0.6389312889242584	0.9999960825562949	0	0	0.9237598789305532	0.4138059598972673	CUL9;APC2;DNAJC6;CROCC;B3GALT1;IL12A;EPS8L2;ADRA1A;POU3F4
CPC016 SKB 24H-ag 592-10.0	9/123	0.6389312889242584	0.9999960825562949	0	0	0.9237598789305532	0.4138059598972673	IL22RA1;CACNA1I;FGF8;NPHS2;DMWD;ARHGEF16;AQP4;DTX2;PRKG1
LJP009 PC3 24H-CC-401-10	9/123	0.6389312889242584	0.9999960825562949	0	0	0.9237598789305532	0.4138059598972673	DPP4;TFAP2B;THBD;MME;MDK;WNT5A;COL6A1;ALDOC;LAMB1
LJP007 HCC515 24H-dacomitinib-10	9/123	0.6389312889242584	0.9999960825562949	0	0	0.9237598789305532	0.4138059598972673	ADAMTS1;IGFBP3;WNT5A;CDH11;LEPR;TACSTD2;KRT7;IGFBP7;LAMB1
CPC006 A549 6H-auranofin-10.0	11/150	0.6407880526045975	0.9999960825562949	0	0	0.9258942174475391	0.41207526562126917	CACNA1I;PTPRC;DUSP3;SATB1;ALX3;LDOC1;ALX1;ARHGAP28;KLHL35;NR2E3;ADRA1A
CPC013 SKB 24H-trichostatin a-10.0	14/190	0.6409296098370194	0.9999960825562949	0	0	0.9305798368298368	0.41395507834641937	FOXG1;MMP2;PRDM5;CDH6;IL22RA1;BMP4;CORT;ZNRF4;DNAJC6;NPHS2;ALX3;IL12A;GNAT1;CD247
CPC001 HA1E 24H-bapta-am-10.0	5/69	0.6412447422904607	0.9999960825562949	0	0	0.9142965264499682	0.4062622504358912	APC2;ABCA4;EPS8L2;GNAT1;IGF2R
CPC001 HA1E 24H-jak3 inhibitor ii-10.0	5/69	0.6412447422904607	0.9999960825562949	0	0	0.9142965264499682	0.4062622504358912	APC2;IL22RA1;DMWD;COL6A1;ADAMTS9
CPC006 A549 6H-mk-0591-80.0	5/69	0.6412447422904607	0.9999960825562949	0	0	0.9142965264499682	0.4062622504358912	FOXD3;B3GALT1;ADAM23;NR2E3;GRIN1
CPC006 A673 6H-akt inhibitor x-24.0	5/69	0.6412447422904607	0.9999960825562949	0	0	0.9142965264499682	0.4062622504358912	CACNA1I;NPEPL1;DMWD;ARHGEF18;NRG1
CPC006 HA1E 6H-imd 0354-10.0	5/69	0.6412447422904607	0.9999960825562949	0	0	0.9142965264499682	0.4062622504358912	EPHA5;CACNA1I;B3GALT1;COL6A1;HOXC5
CPC006 HCC515 6H-parthenolide-10.0	5/69	0.6412447422904607	0.9999960825562949	0	0	0.9142965264499682	0.4062622504358912	IL22RA1;CAPN9;ARHGEF18;DTX2;GDF3
CPC006 NCIH1694 6H-pik-90-10.0	5/69	0.6412447422904607	0.9999960825562949	0	0	0.9142965264499682	0.4062622504358912	CALB2;ARHGAP28;ADRA1A;TRPM3;GRIN1
CPC006 SNUC4 6H-tyrphostin ag 1478-56.78	5/69	0.6412447422904607	0.9999960825562949	0	0	0.9142965264499682	0.4062622504358912	DPP6;FOXG1;ALX3;ADRA1A;HOXD10
CPC006 SW620 6H-tg101348-11.1	5/69	0.6412447422904607	0.9999960825562949	0	0	0.9142965264499682	0.4062622504358912	CACNA1I;DPP6;ALX3;CHI3L1;SSTR3
CPC008 MCF7 6H-BRD-K98676510-10.0	5/69	0.6412447422904607	0.9999960825562949	0	0	0.9142965264499682	0.4062622504358912	BMP4;CACNA1I;B3GALT1;ALDOC;PTGES
CPC012 SKB 24H-k784-3187-10.0	5/69	0.6412447422904607	0.9999960825562949	0	0	0.9142965264499682	0.4062622504358912	CDH6;IRX5;NPHS2;DLC1;AQP4
CPC013 HCC515 6H-hy-11009-10.0	5/69	0.6412447422904607	0.9999960825562949	0	0	0.9142965264499682	0.4062622504358912	CACNA1I;ACTN2;FXYD7;KCNA6;SSTR3
CPC013 HEPG2 6H-np-010155-10.0	5/69	0.6412447422904607	0.9999960825562949	0	0	0.9142965264499682	0.4062622504358912	ESM1;NPEPL1;ST8SIA3;NOX4;DTX2
CPC014 A549 24H-BRD-K83972459-10.0	5/69	0.6412447422904607	0.9999960825562949	0	0	0.9142965264499682	0.4062622504358912	CACNA1I;DUSP3;COL11A1;NRG1;L1TD1
CPC014 HA1E 6H-BRD-K68174511-10.0	5/69	0.6412447422904607	0.9999960825562949	0	0	0.9142965264499682	0.4062622504358912	DPP4;CACNA1I;EPS8L2;HOXD10;IGF2R
CPC014 HA1E 6H-e3380-10.0	5/69	0.6412447422904607	0.9999960825562949	0	0	0.9142965264499682	0.4062622504358912	CUL9;ITGA4;GRB10;FXYD7;L1TD1
CPC014 VCAP 6H-BRD-K50387473-10.0	5/69	0.6412447422904607	0.9999960825562949	0	0	0.9142965264499682	0.4062622504358912	DPP6;B3GALT1;ALX3;EPS8L2;GRIN1
CPC018 HT29 6H-puromycin hydrochloride-10.0	5/69	0.6412447422904607	0.9999960825562949	0	0	0.9142965264499682	0.4062622504358912	DUSP3;HAND2;ADRA1A;DLK1;ZSCAN18
CPC019 MCF7 6H-BRD-K68007270-10.0	5/69	0.6412447422904607	0.9999960825562949	0	0	0.9142965264499682	0.4062622504358912	CUL9;DPP6;NPEPL1;DNAJC6;DTX2
CPC019 VCAP 24H-BRD-K71303366-10.0	5/69	0.6412447422904607	0.9999960825562949	0	0	0.9142965264499682	0.4062622504358912	DPP6;DCTN1;HAND2;CROCC;APBA2
CPC020 A375 6H-BRD-K06666320-10.0	5/69	0.6412447422904607	0.9999960825562949	0	0	0.9142965264499682	0.4062622504358912	CUL9;UCP3;SPOCK3;ARHGAP28;GLI2
CPC020 HT29 6H-vorinostat-10.0	5/69	0.6412447422904607	0.9999960825562949	0	0	0.9142965264499682	0.4062622504358912	DPP6;DOCK9;PRR15L;ALX3;FGFR2
CPD001 PC3 24H-geldanamycin-10.0	5/69	0.6412447422904607	0.9999960825562949	0	0	0.9142965264499682	0.4062622504358912	CAPN9;PTPRC;NT5DC2;DTX2;EPS8L2
LJP005 A375 24H-BX-912-10	5/69	0.6412447422904607	0.9999960825562949	0	0	0.9142965264499682	0.4062622504358912	MLLT11;TIAM1;COL4A2;ALDOC;DKK1
LJP005 HA1E 24H-TG-101348-1.11	5/69	0.6412447422904607	0.9999960825562949	0	0	0.9142965264499682	0.4062622504358912	RELN;CDH2;IGFBP3;CXCL14;DKK1
LJP005 HS578T 3H-BX-912-10	5/69	0.6412447422904607	0.9999960825562949	0	0	0.9142965264499682	0.4062622504358912	DOCK10;PSRC1;CD93;SULF1;FGF13
LJP006 BT20 24H-geldanamycin-0.37	5/69	0.6412447422904607	0.9999960825562949	0	0	0.9142965264499682	0.4062622504358912	ABCC3;ABLIM1;DUSP3;WNT5A;SFN
LJP006 HME1 24H-BMS-387032-10	5/69	0.6412447422904607	0.9999960825562949	0	0	0.9142965264499682	0.4062622504358912	PDE4B;KRT23;KRT7;SFN;PLCXD1
LJP006 HME1 3H-GSK-2126458-0.12	5/69	0.6412447422904607	0.9999960825562949	0	0	0.9142965264499682	0.4062622504358912	GREM1;THBD;WNT5A;SACS;OLFM4
LJP006 MCF10A 24H-AT-7519-10	5/69	0.6412447422904607	0.9999960825562949	0	0	0.9142965264499682	0.4062622504358912	TRIP6;KRT23;KRT7;SFN;DKK1
LJP006 MDAMB231 3H-CGP-60474-0.04	5/69	0.6412447422904607	0.9999960825562949	0	0	0.9142965264499682	0.4062622504358912	BMP4;ADAMTS1;SLC43A3;PTPRO;TACSTD2
LJP006 SKBR3 24H-CHIR-99021-1.11	5/69	0.6412447422904607	0.9999960825562949	0	0	0.9142965264499682	0.4062622504358912	THBD;LOX;CHI3L1;APOLD1;TCFL5
LJP007 A375 24H-DCC-2036-1.11	5/69	0.6412447422904607	0.9999960825562949	0	0	0.9142965264499682	0.4062622504358912	COL4A2;PRR15L;CYP1B1;KRT7;DKK1
LJP007 HEPG2 24H-motesanib-10	5/69	0.6412447422904607	0.9999960825562949	0	0	0.9142965264499682	0.4062622504358912	PEG3;TNNT1;WNT5A;GPC3;CFB
LJP007 MCF7 24H-KW-2449-3.33	5/69	0.6412447422904607	0.9999960825562949	0	0	0.9142965264499682	0.4062622504358912	PSRC1;ENPP2;COL9A3;DLK1;JAM3
LJP008 A375 24H-KU-60019-10	5/69	0.6412447422904607	0.9999960825562949	0	0	0.9142965264499682	0.4062622504358912	KRT18;MPPED2;TACSTD2;KRT23;KRT7
LJP008 A375 24H-(+)-JQ1-0.04	5/69	0.6412447422904607	0.9999960825562949	0	0	0.9142965264499682	0.4062622504358912	TFAP2B;GYPC;ZIC1;MPPED2;NID1
CPC006 HA1E 6H-tg101348-11.1	13/177	0.6433787347575117	0.9999960825562949	0	0	0.9273526976140998	0.40898267811270356	GABRB3;GLDC;SATB1;FOXG1;ARHGAP28;DNAH9;BAIAP3;CACNA1I;B3GALT1;ALX3;SFN;FFAR2;EPHB1
CPC009 PC3 24H-BRD-K79222491-10.0	13/177	0.6433787347575117	0.9999960825562949	0	0	0.9273526976140998	0.40898267811270356	ABCC3;DUSP3;DCC;SATB1;FOXG1;ARHGAP28;HOXD10;GLI2;F7;GBX2;PRR15L;CROCC;B3GALT1
CPC006 MCF7 6H-bx-795-10.0	8/110	0.6435908121913829	0.9999960825562949	0	0	0.9177372098264593	0.40443957460385827	BMP4;TIAM1;EHD3;FOXG1;CYP1B1;FGFR2;ASTN1;GRIN1
CPC006 PL21 6H-emetine dihydrochloride hydrate (74)-0.63	8/110	0.6435908121913829	0.9999960825562949	0	0	0.9177372098264593	0.40443957460385827	GRID2;DUSP3;KCND2;DOCK9;CROCC;ELAVL4;GNAT1;CHST5
CPC008 MCF7 24H-BRD-U88878891-10.0	8/110	0.6435908121913829	0.9999960825562949	0	0	0.9177372098264593	0.40443957460385827	GREM1;DUSP3;DOCK9;SATB1;B3GALT1;ELAVL4;ALDOC;TACC2
CPC016 A549 6H-propyl-beta-carboline-3-carboxylate-10.0	8/110	0.6435908121913829	0.9999960825562949	0	0	0.9177372098264593	0.40443957460385827	ABCC3;ABLIM1;CDH2;GABRA4;B3GAT1;CHI3L1;GNAT1;SSTR3
CPC020 VCAP 24H-19-norethindrone-10.0	8/110	0.6435908121913829	0.9999960825562949	0	0	0.9177372098264593	0.40443957460385827	PRR5;PTPRC;NPEPL1;DOCK9;DLGAP1;DRD2;CACNG2;ASTN1
LJP008 HCC515 24H-I-BET151-3.33	8/110	0.6435908121913829	0.9999960825562949	0	0	0.9177372098264593	0.40443957460385827	TFAP2A;LEFTY1;LOX;COL4A2;MDK;WNT5A;PDE4B;CXCL14
LJP006 PC3 24H-mitoxantrone-10	8/110	0.6435908121913829	0.9999960825562949	0	0	0.9177372098264593	0.40443957460385827	FCGBP;KANK1;KRT18;SFN;RBM7;CXCL14;DKK1;NKX3-1
CPC017 MCF7 6H-vorinostat-10.0	10/137	0.6443296645557005	0.9999960825562949	0	0	0.9212699115935317	0.40493938279600206	BMP4;DPP6;ABLIM1;ZNRF4;PRR15L;CROCC;B3GALT1;ALX3;ALDOC;IGF2R
LJP005 HA1E 24H-torin-2-10	10/137	0.6443296645557005	0.9999960825562949	0	0	0.9212699115935317	0.40493938279600206	MLLT11;CNN1;CDH2;ADAMTS1;WT1;IGFBP3;DLC1;NPR3;LOXL1;DLK1
CPC005 A375 24H-fluocinolone acetonide-10.0	6/83	0.6451613989594543	0.9999960825562949	0	0	0.9118572753776836	0.3996257936946794	IL22RA1;EDNRB;CDH2;CHI3L1;L1TD1;ZSCAN18
CPC005 A549 6H-BRD-K31342827-10.0	6/83	0.6451613989594543	0.9999960825562949	0	0	0.9118572753776836	0.3996257936946794	TIAM1;CACNA1I;EHD3;NOX4;CRHR1;GRIN1
CPC006 NOMO1 6H-zm 336372-102.71	6/83	0.6451613989594543	0.9999960825562949	0	0	0.9118572753776836	0.3996257936946794	PRR5;DPP6;CDH2;DLGAP1;ARHGAP28;ZSCAN18
CPC006 SKLU1 6H-bi 2536-10.0	6/83	0.6451613989594543	0.9999960825562949	0	0	0.9118572753776836	0.3996257936946794	PRR5;DOCK9;CDX1;ALX3;GNAT1;TACC2
CPC006 SNGM 6H-BRD-K57080016-80.0	6/83	0.6451613989594543	0.9999960825562949	0	0	0.9118572753776836	0.3996257936946794	DNAJC6;ABCA4;ALX3;CHI3L1;DLGAP1;ELAVL2
CPC014 NEU 24H-BRD-U86922168-10.0	6/83	0.6451613989594543	0.9999960825562949	0	0	0.9118572753776836	0.3996257936946794	CD40;LEPR;APLNR;NRXN3;IL12A;ZSCAN18
CPC015 A549 24H-flunisolide-10.0	6/83	0.6451613989594543	0.9999960825562949	0	0	0.9118572753776836	0.3996257936946794	GYS1;GRID2;SATB1;ADAM23;ALX3;FGFR2
CPC018 A375 6H-puromycin hydrochloride-10.0	6/83	0.6451613989594543	0.9999960825562949	0	0	0.9118572753776836	0.3996257936946794	CACNA1I;B3GALT1;GRIK3;IGF2R;DLK1;AJAP1
LJP009 A375 24H-sunitinib-1.11	6/83	0.6451613989594543	0.9999960825562949	0	0	0.9118572753776836	0.3996257936946794	MLLT11;WNT5A;COL6A1;COL5A2;ENPP2;LAMB1
LJP008 PC3 24H-mocetinostat-10	6/83	0.6451613989594543	0.9999960825562949	0	0	0.9118572753776836	0.3996257936946794	MLLT11;COL5A2;TACSTD2;COL9A3;CXCL14;DKK1
LJP008 HEPG2 24H-I-BET151-3.33	6/83	0.6451613989594543	0.9999960825562949	0	0	0.9118572753776836	0.3996257936946794	FCGBP;COL15A1;SERPINF1;COL6A1;GPC3;NID1
LJP008 HEPG2 24H-I-BET151-0.37	6/83	0.6451613989594543	0.9999960825562949	0	0	0.9118572753776836	0.3996257936946794	COL15A1;SERPINF1;CYP1B1;THBS2;SULF1;CFB
LJP005 MCF10A 3H-PD-0325901-0.04	6/83	0.6451613989594543	0.9999960825562949	0	0	0.9118572753776836	0.3996257936946794	NELL2;SYT1;SLC43A3;KRT23;RAB38;CXCL14
LJP006 HME1 24H-alvocidib-3.33	6/83	0.6451613989594543	0.9999960825562949	0	0	0.9118572753776836	0.3996257936946794	PDE4B;KRT23;KRT7;SFN;CXCL14;DKK1
LJP006 HS578T 24H-THZ-2-98-01-10	6/83	0.6451613989594543	0.9999960825562949	0	0	0.9118572753776836	0.3996257936946794	KRT18;DLC1;RFTN1;PDE4B;KRT7;LDOC1
LJP006 HS578T 3H-fostamatinib-10	6/83	0.6451613989594543	0.9999960825562949	0	0	0.9118572753776836	0.3996257936946794	PEG3;ALDH1A2;DLC1;NRG1;FGF13;DKK1
LJP006 LNCAP 24H-BI-2536-0.37	6/83	0.6451613989594543	0.9999960825562949	0	0	0.9118572753776836	0.3996257936946794	GREM1;TFAP2B;LEPR;TWIST1;CXCL14;HOXC10
LJP006 MCF7 24H-BMS-387032-1.11	6/83	0.6451613989594543	0.9999960825562949	0	0	0.9118572753776836	0.3996257936946794	TACSTD2;KRT23;CYP1B1;KRT7;DKK1;DLK1
LJP007 A375 24H-INK-128-0.12	6/83	0.6451613989594543	0.9999960825562949	0	0	0.9118572753776836	0.3996257936946794	MLLT11;PRR15L;NT5DC2;DSE;ALDOC;CRYAB
CPC019 MCF7 6H-BRD-A94377914-10.0	12/164	0.6462150192198061	0.9999960825562949	0	0	0.9236134510411753	0.4032708605863454	BMP4;CACNA1I;ABLIM1;ZNRF4;ACTN2;PRR15L;CDX1;CROCC;B3GALT1;ALDOC;CACNG2;FGFR2
CPC004 HCC515 24H-BRD-K47635719 (dexamethasone acetate)-10.0	9/124	0.6485661581018377	0.9999960825562949	0	0	0.915677177385748	0.3964802178201836	TFAP2A;ABCC3;COL11A1;B3GALT1;ADAM23;NOX4;DTX2;EVL;GDF3
CPC006 SKM1 6H-BRD-A36630025-0.35	9/124	0.6485661581018377	0.9999960825562949	0	0	0.915677177385748	0.3964802178201836	GABRA2;ABLIM1;CDH2;GALR3;FAM163A;ALX3;GNAT1;ALDH7A1;FGFR2
CPC013 HEPG2 6H-BRD-K64606589-10.0	9/124	0.6485661581018377	0.9999960825562949	0	0	0.915677177385748	0.3964802178201836	CDH6;CUL9;CACNA1I;DPYSL4;PRR15L;DOCK9;DNAJC6;B3GALT1;KCNA6
CPC018 A549 24H-nsc 3852-10.0	9/124	0.6485661581018377	0.9999960825562949	0	0	0.915677177385748	0.3964802178201836	CUL9;CACNA1I;PTPRC;DUSP3;DMWD;B3GALT1;ELAVL4;AJAP1;BAIAP3
LJP005 HEPG2 24H-PLX-4720-10	9/124	0.6485661581018377	0.9999960825562949	0	0	0.915677177385748	0.3964802178201836	TFAP2A;PID1;WNT5A;ENPP2;CYP1B1;HMGN3;CFB;FGFR2;ROBO1
LJP005 SKBR3 24H-PF-477736-10	9/124	0.6485661581018377	0.9999960825562949	0	0	0.915677177385748	0.3964802178201836	KRT18;LOX;VWF;PRKCB;TRIL;CRYAB;HOXC10;GNAI2;TCFL5
LJP006 HCC515 24H-QL-X-138-10	9/124	0.6485661581018377	0.9999960825562949	0	0	0.915677177385748	0.3964802178201836	MLLT11;TIAM1;ITGA4;IGFBP3;RCAN2;SFN;LAMB1;DKK1;SCG2
LJP007 MCF7 24H-INK-128-3.33	9/124	0.6485661581018377	0.9999960825562949	0	0	0.915677177385748	0.3964802178201836	CDH2;NDUFA4L2;GPC3;COL9A3;PLCXD1;ASCL1;DKK1;HAPLN1;DLK1
CPC001 HA1E 24H-diphenyleneiodonium chloride-10.0	7/97	0.6493744767843151	0.9999960825562949	0	0	0.9101042331418847	0.39293361000751603	IL22RA1;GRID2;DCC;DNAJC6;L1TD1;DLGAP1;PTGES
CPC003 HA1E 24H-d 4476-10.0	7/97	0.6493744767843151	0.9999960825562949	0	0	0.9101042331418847	0.39293361000751603	CUL9;EHD3;AVPR1B;DNAH9;SSTR3;LOXL1;PTGES
CPC006 NCIH2073 6H-vorinostat-10.0	7/97	0.6493744767843151	0.9999960825562949	0	0	0.9101042331418847	0.39293361000751603	APC2;GYS1;CD40;PRR15L;B3GALT1;ADAMTS9;IGF2R
CPC011 HA1E 6H-irinotecan hydrochloride trihydrate-10.0	7/97	0.6493744767843151	0.9999960825562949	0	0	0.9101042331418847	0.39293361000751603	TFAP2A;TMEM161A;PTPRC;NPEPL1;DMWD;KCNA6;POU4F2
CPC014 A375 6H-km 00927-10.0	7/97	0.6493744767843151	0.9999960825562949	0	0	0.9101042331418847	0.39293361000751603	BMP4;CALB2;CDH2;CROCC;B3GALT1;ALX3;SFN
CPC014 A549 6H-vorinostat-10.0	7/97	0.6493744767843151	0.9999960825562949	0	0	0.9101042331418847	0.39293361000751603	BMP4;CACNA1I;PRR15L;CDX1;B3GALT1;ALX3;GRIN1
CPC014 HEPG2 6H-hy-11001-10.0	7/97	0.6493744767843151	0.9999960825562949	0	0	0.9101042331418847	0.39293361000751603	EDNRB;SATB1;GABRA4;COL6A1;CHI3L1;AQP4;SFN
CPC014 PC3 6H-s1122-10.0	7/97	0.6493744767843151	0.9999960825562949	0	0	0.9101042331418847	0.39293361000751603	EDNRB;FOXG1;CROCC;B3GALT1;COL6A1;CHI3L1;FGFR2
LJP005 HCC515 24H-torin-2-3.33	7/97	0.6493744767843151	0.9999960825562949	0	0	0.9101042331418847	0.39293361000751603	NELL2;TIAM1;COL15A1;COL4A2;ITGA4;IGFBP3;ALDH1A2
LJP005 HS578T 24H-torin-2-3.33	7/97	0.6493744767843151	0.9999960825562949	0	0	0.9101042331418847	0.39293361000751603	FBN2;MLLT11;TMEM47;CD93;KRT7;OLFM4;ROBO1
LJP005 PC3 24H-XMD16-144-10	7/97	0.6493744767843151	0.9999960825562949	0	0	0.9101042331418847	0.39293361000751603	CDH6;ABLIM1;KRT18;LOX;COL4A2;CXCL14;LOXL1
LJP006 A549 24H-AT-7519-1.11	7/97	0.6493744767843151	0.9999960825562949	0	0	0.9101042331418847	0.39293361000751603	PTGIS;SYT1;IRX5;COL11A1;COL5A2;GAS1;SULF1
LJP007 HEPG2 24H-NVP-BGT226-1.11	7/97	0.6493744767843151	0.9999960825562949	0	0	0.9101042331418847	0.39293361000751603	FCGBP;DES;PEG3;TNNT1;SERPINF1;ENPP2;ALDH7A1
CPC006 VCAP 24H-bi 2536-10.0	11/151	0.6495239315703302	0.9999960825562949	0	0	0.9192304176949091	0.39666226284592787	IL22RA1;DPP6;PRR15L;CROCC;B3GALT1;ALX3;EPS8L2;TACC2;HOXD10;FGFR2;BEGAIN
CPC015 SKB 24H-vorinostat-10.0	11/151	0.6495239315703302	0.9999960825562949	0	0	0.9192304176949091	0.39666226284592787	CDH6;IL22RA1;DUSP3;NPEPL1;NPHS2;MMP2;CROCC;ALX3;GNAT1;DRD2;IGF2R
CPC002 HCC515 24H-r(-)-2,10,11-trihydroxyaporphine-10.0	4/56	0.6521943746334338	0.9999960825562949	0	0	0.9002449779519843	0.38477608346647296	CUL9;CD40;ALX3;ADRA1A
CPC004 HCC515 6H-budesonide-10.0	4/56	0.6521943746334338	0.9999960825562949	0	0	0.9002449779519843	0.38477608346647296	TFAP2A;F7;ALX3;PTGES
CPC004 VCAP 24H-ag 957-10.0	4/56	0.6521943746334338	0.9999960825562949	0	0	0.9002449779519843	0.38477608346647296	ZNRF4;DOCK9;NRG1;CACNG2
CPC005 HT29 24H-bibu 1361 dihydrochloride-10.0	4/56	0.6521943746334338	0.9999960825562949	0	0	0.9002449779519843	0.38477608346647296	MLLT11;PTPRC;ADRA1A;CRYAB
CPC005 HT29 6H-BRD-K31342827-10.0	4/56	0.6521943746334338	0.9999960825562949	0	0	0.9002449779519843	0.38477608346647296	CUL9;CACNA1I;EHD3;ARHGEF16
CPC006 A549 24H-BRD-K08316444-0.63	4/56	0.6521943746334338	0.9999960825562949	0	0	0.9002449779519843	0.38477608346647296	SATB1;FAM184A;B3GALT1;ASCL1
CPC006 A549 24H-hdac6 inhibitor isox-10.0	4/56	0.6521943746334338	0.9999960825562949	0	0	0.9002449779519843	0.38477608346647296	DUSP3;FAM163A;ALX3;ASCL1
CPC006 AGS 6H-mw-a1-12-10.0	4/56	0.6521943746334338	0.9999960825562949	0	0	0.9002449779519843	0.38477608346647296	KCND2;NPHS2;FAM163A;ADRA1A
CPC006 HCC515 24H-BRD-K54256913-10.0	4/56	0.6521943746334338	0.9999960825562949	0	0	0.9002449779519843	0.38477608346647296	TFAP2A;GRID2;ADAM23;DRD2
CPC006 HCT116 6H-BRD-K68548958-20.0	4/56	0.6521943746334338	0.9999960825562949	0	0	0.9002449779519843	0.38477608346647296	DCTN1;ADAM23;PTGES;BAIAP3
CPC006 PL21 6H-bms-536924-11.1	4/56	0.6521943746334338	0.9999960825562949	0	0	0.9002449779519843	0.38477608346647296	DOCK9;CYP2R1;ALX3;FGFR2
CPC006 RKO 6H-ci 976-80.0	4/56	0.6521943746334338	0.9999960825562949	0	0	0.9002449779519843	0.38477608346647296	GRID2;CROCC;PRDM16;CARTPT
CPC006 RMUGS 6H-tpl2-40.0	4/56	0.6521943746334338	0.9999960825562949	0	0	0.9002449779519843	0.38477608346647296	FOXG1;GNAT1;HOXD10;PTGES
CPC006 SW480 6H-mw-a1-12-10.0	4/56	0.6521943746334338	0.9999960825562949	0	0	0.9002449779519843	0.38477608346647296	CDH2;FOXG1;GRB10;GNAT1
CPC007 HT29 24H-ag14361-10.0	4/56	0.6521943746334338	0.9999960825562949	0	0	0.9002449779519843	0.38477608346647296	NPEPL1;LOX;ELAVL4;ADRA1A
CPC008 HT29 6H-ncgc00165188-01-10.0	4/56	0.6521943746334338	0.9999960825562949	0	0	0.9002449779519843	0.38477608346647296	CDH6;PRR15L;ADAM22;GRIN1
CPC008 HT29 6H-ncgc00182371-01-10.0	4/56	0.6521943746334338	0.9999960825562949	0	0	0.9002449779519843	0.38477608346647296	CACNA1I;DUSP3;FOXG1;CACNA1S
CPC008 HT29 6H-BRD-K58853583-10.0	4/56	0.6521943746334338	0.9999960825562949	0	0	0.9002449779519843	0.38477608346647296	EHD3;PRR15L;ADAM23;SSTR3
CPC009 HCC515 6H-wortmannin-10.0	4/56	0.6521943746334338	0.9999960825562949	0	0	0.9002449779519843	0.38477608346647296	DNAJC6;PTPRO;EN1;FXYD7
CPC009 HCC515 6H-BRD-K27290412-10.0	4/56	0.6521943746334338	0.9999960825562949	0	0	0.9002449779519843	0.38477608346647296	CUL9;CAPN9;PTPRC;DTX2
CPC009 HT29 6H-BRD-K19724398-10.0	4/56	0.6521943746334338	0.9999960825562949	0	0	0.9002449779519843	0.38477608346647296	DUSP3;NPEPL1;CROCC;NRG1
CPC012 NPC 24H-np-002491-10.0	4/56	0.6521943746334338	0.9999960825562949	0	0	0.9002449779519843	0.38477608346647296	TFAP2A;IL22RA1;NPEPL1;IKZF4
CPC012 VCAP 24H-BRD-K74797618-10.0	4/56	0.6521943746334338	0.9999960825562949	0	0	0.9002449779519843	0.38477608346647296	FXYD7;NRG1;PRKG1;IGF2R
CPC013 A549 24H-s1175-10.0	4/56	0.6521943746334338	0.9999960825562949	0	0	0.9002449779519843	0.38477608346647296	CACNA1I;ALX3;EPS8L2;FGF2
CPC013 ASC 24H-BRD-K50140147-10.0	4/56	0.6521943746334338	0.9999960825562949	0	0	0.9002449779519843	0.38477608346647296	APC2;GRID2;CROCC;GNAT1
CPC014 A375 6H-BRD-U43867373-10.0	4/56	0.6521943746334338	0.9999960825562949	0	0	0.9002449779519843	0.38477608346647296	EHD3;ALX3;DTX2;ALDH7A1
CPC014 HT29 6H-hy-50767-10.0	4/56	0.6521943746334338	0.9999960825562949	0	0	0.9002449779519843	0.38477608346647296	PTPRC;SATB1;FGFR2;ASTN1
CPC014 PC3 24H-BRD-K01436366-10.0	4/56	0.6521943746334338	0.9999960825562949	0	0	0.9002449779519843	0.38477608346647296	PRR5;FUT9;ARHGAP28;ADRA1A
CPC014 VCAP 24H-BRD-U32365159-10.0	4/56	0.6521943746334338	0.9999960825562949	0	0	0.9002449779519843	0.38477608346647296	DUSP3;ALX3;ADAMTS9;FGFR2
CPC015 HEPG2 6H-sertraline hydrochloride-10.0	4/56	0.6521943746334338	0.9999960825562949	0	0	0.9002449779519843	0.38477608346647296	CACNA1I;CDX1;DLGAP1;ADRA1A
CPC015 HT29 6H-mitotane-10.0	4/56	0.6521943746334338	0.9999960825562949	0	0	0.9002449779519843	0.38477608346647296	PRR5;DTX2;ARHGAP28;QKI
CPC017 A375 6H-mg-132-10.0	4/56	0.6521943746334338	0.9999960825562949	0	0	0.9002449779519843	0.38477608346647296	CACNA1I;FOXG1;GRB10;ALDH7A1
CPC017 MCF7 6H-digitoxin-10.0	4/56	0.6521943746334338	0.9999960825562949	0	0	0.9002449779519843	0.38477608346647296	TIAM1;NPEPL1;GALR3;PRDM14
CPC018 A549 24H-BRD-K15519488-10.0	4/56	0.6521943746334338	0.9999960825562949	0	0	0.9002449779519843	0.38477608346647296	CACNA1I;SATB1;B3GALT1;SFN
CPC018 A549 6H-gr 79236-10.0	4/56	0.6521943746334338	0.9999960825562949	0	0	0.9002449779519843	0.38477608346647296	ABCC3;FAM184A;B3GALT1;SSTR3
CPC018 ASC 24H-tranilast-10.0	4/56	0.6521943746334338	0.9999960825562949	0	0	0.9002449779519843	0.38477608346647296	GYS1;DUSP3;CDH2;ITGA4
CPD003 MCF7 24H-simvastatin-10.0	4/56	0.6521943746334338	0.9999960825562949	0	0	0.9002449779519843	0.38477608346647296	GRID2;DOCK9;CHI3L1;ASTN1
CPD003 PC3 6H-pronethalol hydrochloride-10.0	4/56	0.6521943746334338	0.9999960825562949	0	0	0.9002449779519843	0.38477608346647296	NOX4;IL12A;NRG1;QKI
CPD003 PC3 6H-chlormadinone acetate-10.0	4/56	0.6521943746334338	0.9999960825562949	0	0	0.9002449779519843	0.38477608346647296	KRT18;UCP3;NRG1;ALDH7A1
LJP005 A549 24H-dasatinib-3.33	4/56	0.6521943746334338	0.9999960825562949	0	0	0.9002449779519843	0.38477608346647296	SATB1;FOXG1;COL5A2;IGFBP7
LJP005 BT20 24H-NVP-AUY922-3.33	4/56	0.6521943746334338	0.9999960825562949	0	0	0.9002449779519843	0.38477608346647296	ABCC3;SFN;OLFM4;CXCL14
LJP009 HCC515 24H-RAF 265-1.11	4/56	0.6521943746334338	0.9999960825562949	0	0	0.9002449779519843	0.38477608346647296	KANK1;PSRC1;PEG3;IGFBP3
LJP008 PC3 24H-dasatinib-10	4/56	0.6521943746334338	0.9999960825562949	0	0	0.9002449779519843	0.38477608346647296	MDK;SERPINF1;IGFBP3;TCFL5
LJP008 HT29 24H-MK-1775-3.33	4/56	0.6521943746334338	0.9999960825562949	0	0	0.9002449779519843	0.38477608346647296	MN1;MDK;NID1;SULF1
LJP008 HEPG2 24H-mocetinostat-0.37	4/56	0.6521943746334338	0.9999960825562949	0	0	0.9002449779519843	0.38477608346647296	PTPRZ1;CXCL14;DKK1;DLK1
LJP008 HEPG2 24H-belinostat-0.37	4/56	0.6521943746334338	0.9999960825562949	0	0	0.9002449779519843	0.38477608346647296	KANK1;RUFY3;ENPP2;DKK1
LJP006 A549 24H-WZ-4-145-0.37	4/56	0.6521943746334338	0.9999960825562949	0	0	0.9002449779519843	0.38477608346647296	COL6A1;CHI3L1;MYH11;SULF1
LJP006 A549 24H-GDC-0941-1.11	4/56	0.6521943746334338	0.9999960825562949	0	0	0.9002449779519843	0.38477608346647296	CDH2;COL6A1;LOXL1;HOXC10
LJP006 HA1E 24H-HG-6-64-01-0.04	4/56	0.6521943746334338	0.9999960825562949	0	0	0.9002449779519843	0.38477608346647296	NT5DC2;CYP1B1;ALDOC;SFN
LJP006 HEPG2 24H-BI-2536-1.11	4/56	0.6521943746334338	0.9999960825562949	0	0	0.9002449779519843	0.38477608346647296	LOX;MDK;THBS2;CXCL14
LJP006 HME1 24H-HG-5-88-01-10	4/56	0.6521943746334338	0.9999960825562949	0	0	0.9002449779519843	0.38477608346647296	USP13;PRKCB;ENPP2;TNNI2
LJP006 HS578T 24H-mitoxantrone-0.12	4/56	0.6521943746334338	0.9999960825562949	0	0	0.9002449779519843	0.38477608346647296	COL15A1;ENPP2;GAS1;RAB38
LJP006 MCF7 3H-nintedanib-10	4/56	0.6521943746334338	0.9999960825562949	0	0	0.9002449779519843	0.38477608346647296	TFAP2A;MDK;SFN;DLK1
LJP006 PC3 24H-Y-39983-1.11	4/56	0.6521943746334338	0.9999960825562949	0	0	0.9002449779519843	0.38477608346647296	EDNRB;ARG1;PDE4B;TACSTD2
CPC001 HA1E 6H-zd 2079 hydrochloride-10.0	3/42	0.6526541324676427	0.9999960825562949	0	0	0.9003084757381383	0.38416878345495187	EDNRB;GABRA4;CRHR1
CPC002 VCAP 6H-u 99194 maleate-10.0	3/42	0.6526541324676427	0.9999960825562949	0	0	0.9003084757381383	0.38416878345495187	FOXG1;DMWD;TRPM3
CPC004 HEPG2 6H-amiodarone hydrochloride-10.0	3/42	0.6526541324676427	0.9999960825562949	0	0	0.9003084757381383	0.38416878345495187	NOX4;DTX2;IGF2R
CPC005 A549 24H-bibu 1361 dihydrochloride-10.0	3/42	0.6526541324676427	0.9999960825562949	0	0	0.9003084757381383	0.38416878345495187	ABLIM1;ZNRF4;IL12A
CPC005 A549 6H-megestrol acetate-10.0	3/42	0.6526541324676427	0.9999960825562949	0	0	0.9003084757381383	0.38416878345495187	COL6A1;DTX2;ZSCAN18
CPC005 HA1E 6H-ki 8751-10.0	3/42	0.6526541324676427	0.9999960825562949	0	0	0.9003084757381383	0.38416878345495187	NPEPL1;ZNRF4;CDH2
CPC006 A549 6H-15-deoxy-?12,14-prostaglandin j2-10.0	3/42	0.6526541324676427	0.9999960825562949	0	0	0.9003084757381383	0.38416878345495187	CACNA1I;B3GALT1;IGF2R
CPC006 AGS 6H-BRD-K56411643-10.0	3/42	0.6526541324676427	0.9999960825562949	0	0	0.9003084757381383	0.38416878345495187	DOCK9;IQSEC3;FBP2
CPC006 HCC515 6H-l-690,488-10.0	3/42	0.6526541324676427	0.9999960825562949	0	0	0.9003084757381383	0.38416878345495187	ALX3;EN1;EVL
CPC006 HCT116 6H-BRD-K94325918-10.0	3/42	0.6526541324676427	0.9999960825562949	0	0	0.9003084757381383	0.38416878345495187	CAPN9;EPS8L2;ASCL1
CPC006 RMUGS 6H-ncgc00165289-01-0.35	3/42	0.6526541324676427	0.9999960825562949	0	0	0.9003084757381383	0.38416878345495187	ELAVL4;CHI3L1;AQP4
CPC006 RMUGS 6H-BRD-K43620258-80.0	3/42	0.6526541324676427	0.9999960825562949	0	0	0.9003084757381383	0.38416878345495187	COL6A1;LEPR;NRG1
CPC006 RMUGS 6H-zm 336372-102.71	3/42	0.6526541324676427	0.9999960825562949	0	0	0.9003084757381383	0.38416878345495187	ANO1;EDNRB;NPEPL1
CPC006 SKMEL28 6H-BRD-K53903639-80.0	3/42	0.6526541324676427	0.9999960825562949	0	0	0.9003084757381383	0.38416878345495187	CHI3L1;ARHGAP28;ADRA1A
CPC006 SW620 6H-inhibitor bec hydrochloride-80.0	3/42	0.6526541324676427	0.9999960825562949	0	0	0.9003084757381383	0.38416878345495187	FUT9;IL12A;GRIN1
CPC006 SW948 6H-ingenol 3, 20-dibenzoate-10.0	3/42	0.6526541324676427	0.9999960825562949	0	0	0.9003084757381383	0.38416878345495187	ELAVL4;KCNA6;ADRA1A
CPC007 A375 6H-BRD-A47816767-10.0	3/42	0.6526541324676427	0.9999960825562949	0	0	0.9003084757381383	0.38416878345495187	PRR5;FAM184A;IGF2R
CPC007 A549 6H-psh 025-10.0	3/42	0.6526541324676427	0.9999960825562949	0	0	0.9003084757381383	0.38416878345495187	COL6A1;HOXD10;PTGES
CPC007 HA1E 24H-BRD-K97274161-10.0	3/42	0.6526541324676427	0.9999960825562949	0	0	0.9003084757381383	0.38416878345495187	EN1;ALDH7A1;COL19A1
CPC009 HT29 6H-BRD-K77547920-10.0	3/42	0.6526541324676427	0.9999960825562949	0	0	0.9003084757381383	0.38416878345495187	COL6A1;NR2E3;BAIAP3
CPC009 MCF7 24H-BRD-K14027855-10.0	3/42	0.6526541324676427	0.9999960825562949	0	0	0.9003084757381383	0.38416878345495187	MLLT11;APLNR;NRG1
CPC009 MCF7 6H-BRD-A82197375-10.0	3/42	0.6526541324676427	0.9999960825562949	0	0	0.9003084757381383	0.38416878345495187	PEG3;EN1;L1TD1
CPC010 HA1E 6H-stock1n-27488-10.0	3/42	0.6526541324676427	0.9999960825562949	0	0	0.9003084757381383	0.38416878345495187	EVC;DTX2;ALDH7A1
CPC012 SKB 24H-BRD-A43155244-10.0	3/42	0.6526541324676427	0.9999960825562949	0	0	0.9003084757381383	0.38416878345495187	CDH6;PRDM16;COL19A1
CPC013 A375 6H-s1085-10.0	3/42	0.6526541324676427	0.9999960825562949	0	0	0.9003084757381383	0.38416878345495187	ALX3;ADAMTS9;IGF2R
CPC013 HEPG2 6H-BRD-K11663430-10.0	3/42	0.6526541324676427	0.9999960825562949	0	0	0.9003084757381383	0.38416878345495187	CUL9;CACNA1I;DPYSL4
CPC013 HEPG2 6H-BRD-K99616396-10.0	3/42	0.6526541324676427	0.9999960825562949	0	0	0.9003084757381383	0.38416878345495187	CACNA1I;NPEPL1;CDH2
CPC013 NPC 24H-BRD-K47764688-10.0	3/42	0.6526541324676427	0.9999960825562949	0	0	0.9003084757381383	0.38416878345495187	IL22RA1;FOXG1;ARHGEF18
CPC013 VCAP 24H-BRD-K23657553-10.0	3/42	0.6526541324676427	0.9999960825562949	0	0	0.9003084757381383	0.38416878345495187	IL22RA1;PTPRC;PRDM5
CPC013 VCAP 6H-BRD-K55071917-10.0	3/42	0.6526541324676427	0.9999960825562949	0	0	0.9003084757381383	0.38416878345495187	CDH6;IL12A;KCNA6
CPC014 A375 6H-stock1n-27488-10.0	3/42	0.6526541324676427	0.9999960825562949	0	0	0.9003084757381383	0.38416878345495187	DPP6;MMP2;HOXD10
CPC014 HA1E 6H-BRD-U32365159-10.0	3/42	0.6526541324676427	0.9999960825562949	0	0	0.9003084757381383	0.38416878345495187	CACNA1I;FFAR2;ARHGAP28
CPC014 SKB 24H-a-275-10.0	3/42	0.6526541324676427	0.9999960825562949	0	0	0.9003084757381383	0.38416878345495187	NPEPL1;FAM184A;IQSEC3
CPC016 A549 24H-triflupromazine hydrochloride-10.0	3/42	0.6526541324676427	0.9999960825562949	0	0	0.9003084757381383	0.38416878345495187	CACNA1I;ZSCAN18;AJAP1
CPC016 MCF7 6H-pyrrolidinedithiocarbamate ammonium-10.0	3/42	0.6526541324676427	0.9999960825562949	0	0	0.9003084757381383	0.38416878345495187	HAND2;ALDOC;GNAT1
CPC016 SKB 24H-coumestrol-10.0	3/42	0.6526541324676427	0.9999960825562949	0	0	0.9003084757381383	0.38416878345495187	DPYSL4;FOXG1;GNAT1
CPC017 A549 6H-gibberellic acid-10.0	3/42	0.6526541324676427	0.9999960825562949	0	0	0.9003084757381383	0.38416878345495187	ABCC3;CHI3L1;FGFR2
CPC018 NPC 24H-catechin pentabenzoate-10.0	3/42	0.6526541324676427	0.9999960825562949	0	0	0.9003084757381383	0.38416878345495187	UCP3;COL6A1;NOX4
CPC018 PHH 24H-nsc 632839 hydrochloride-10.0	3/42	0.6526541324676427	0.9999960825562949	0	0	0.9003084757381383	0.38416878345495187	CACNA1I;DTX2;GNAT1
CPC019 A549 24H-BRD-K62818989-10.0	3/42	0.6526541324676427	0.9999960825562949	0	0	0.9003084757381383	0.38416878345495187	CD40;IGFBP3;B3GALT1
CPC019 HEPG2 6H-BRD-K10649245-10.0	3/42	0.6526541324676427	0.9999960825562949	0	0	0.9003084757381383	0.38416878345495187	ZNRF4;PRDM16;FGFR2
CPC019 HT29 6H-BRD-K00627859-10.0	3/42	0.6526541324676427	0.9999960825562949	0	0	0.9003084757381383	0.38416878345495187	CUL9;BMP4;PRR15L
CPC019 MCF7 6H-BRD-K51189903-10.0	3/42	0.6526541324676427	0.9999960825562949	0	0	0.9003084757381383	0.38416878345495187	CD40;FFAR2;QKI
CPC019 VCAP 24H-BRD-K23282736-10.0	3/42	0.6526541324676427	0.9999960825562949	0	0	0.9003084757381383	0.38416878345495187	DPP6;CROCC;APBA2
LJP009 MCF7 24H-dasatinib-0.37	3/42	0.6526541324676427	0.9999960825562949	0	0	0.9003084757381383	0.38416878345495187	TFAP2A;NELL2;ITGA4
LJP009 HCC515 24H-PD-0325901-0.12	3/42	0.6526541324676427	0.9999960825562949	0	0	0.9003084757381383	0.38416878345495187	THBD;CXCL14;DKK1
LJP009 HA1E 24H-PF 573228-10	3/42	0.6526541324676427	0.9999960825562949	0	0	0.9003084757381383	0.38416878345495187	TCF21;DLK1;FGFR2
LJP005 HA1E 24H-CP466722-3.33	3/42	0.6526541324676427	0.9999960825562949	0	0	0.9003084757381383	0.38416878345495187	TIAM1;DES;IGFBP3
LJP005 HA1E 24H-neratinib-10	3/42	0.6526541324676427	0.9999960825562949	0	0	0.9003084757381383	0.38416878345495187	TIAM1;ADAMTS1;EVL
LJP005 HCC515 24H-linsitinib-0.37	3/42	0.6526541324676427	0.9999960825562949	0	0	0.9003084757381383	0.38416878345495187	GPR37;MDK;IGFBP3
LJP005 HCC515 24H-PD-0325901-3.33	3/42	0.6526541324676427	0.9999960825562949	0	0	0.9003084757381383	0.38416878345495187	TIAM1;DLC1;DKK1
LJP008 PC3 24H-GSK-1059615-0.37	3/42	0.6526541324676427	0.9999960825562949	0	0	0.9003084757381383	0.38416878345495187	USP13;MLLT11;SFN
LJP008 PC3 24H-GSK-1070916-1.11	3/42	0.6526541324676427	0.9999960825562949	0	0	0.9003084757381383	0.38416878345495187	DLK1;GLI2;PTGES
LJP005 HS578T 24H-NU-7441-3.33	3/42	0.6526541324676427	0.9999960825562949	0	0	0.9003084757381383	0.38416878345495187	DES;NEFL;FGFR2
LJP005 MCF10A 24H-WH-4-025-1.11	3/42	0.6526541324676427	0.9999960825562949	0	0	0.9003084757381383	0.38416878345495187	CDH2;IGFBP3;DLC1
LJP005 MCF7 3H-geldanamycin-1.11	3/42	0.6526541324676427	0.9999960825562949	0	0	0.9003084757381383	0.38416878345495187	NELL2;SATB1;PLEK
LJP005 MDAMB231 3H-NVP-AUY922-3.33	3/42	0.6526541324676427	0.9999960825562949	0	0	0.9003084757381383	0.38416878345495187	TMEM47;KANK1;ITGA4
LJP005 MDAMB231 3H-tozasertib-10	3/42	0.6526541324676427	0.9999960825562949	0	0	0.9003084757381383	0.38416878345495187	PEG3;NRG1;DKK1
LJP005 SKBR3 24H-CYT387-10	3/42	0.6526541324676427	0.9999960825562949	0	0	0.9003084757381383	0.38416878345495187	CLIC5;FOXG1;ALDOC
LJP005 SKBR3 24H-SB590885-10	3/42	0.6526541324676427	0.9999960825562949	0	0	0.9003084757381383	0.38416878345495187	DPP4;LAMB1;CRYAB
LJP005 SKBR3 3H-SU-11274-3.33	3/42	0.6526541324676427	0.9999960825562949	0	0	0.9003084757381383	0.38416878345495187	CDH6;RELN;ENPP2
LJP005 SKBR3 3H-mitoxantrone-1.11	3/42	0.6526541324676427	0.9999960825562949	0	0	0.9003084757381383	0.38416878345495187	GREM1;COL15A1;WNT5A
LJP005 SKBR3 3H-crizotinib-10	3/42	0.6526541324676427	0.9999960825562949	0	0	0.9003084757381383	0.38416878345495187	KRT7;TACC2;DKK1
LJP006 A375 24H-ZSTK-474-0.12	3/42	0.6526541324676427	0.9999960825562949	0	0	0.9003084757381383	0.38416878345495187	COL5A2;ALDOC;FGFR2
LJP006 A549 24H-palbociclib-0.12	3/42	0.6526541324676427	0.9999960825562949	0	0	0.9003084757381383	0.38416878345495187	SATB1;ALDH1A2;HOXC10
LJP006 A549 24H-saracatinib-0.37	3/42	0.6526541324676427	0.9999960825562949	0	0	0.9003084757381383	0.38416878345495187	COL4A2;KRT7;DKK1
LJP006 HME1 24H-ZSTK-474-0.12	3/42	0.6526541324676427	0.9999960825562949	0	0	0.9003084757381383	0.38416878345495187	MPPED2;NEFL;NKX3-1
LJP006 HME1 3H-linifanib-0.37	3/42	0.6526541324676427	0.9999960825562949	0	0	0.9003084757381383	0.38416878345495187	GREM1;TRIM29;PTGES
LJP006 LNCAP 3H-withaferin-a-10	3/42	0.6526541324676427	0.9999960825562949	0	0	0.9003084757381383	0.38416878345495187	PTGIS;CYP1B1;OLFM4
LJP006 LNCAP 3H-GSK-1059615-10	3/42	0.6526541324676427	0.9999960825562949	0	0	0.9003084757381383	0.38416878345495187	NPR3;SACS;FGFR2
LJP006 MCF7 3H-JNK-9L-10	3/42	0.6526541324676427	0.9999960825562949	0	0	0.9003084757381383	0.38416878345495187	TFAP2A;TACSTD2;TACC2
LJP006 MDAMB231 24H-geldanamycin-0.04	3/42	0.6526541324676427	0.9999960825562949	0	0	0.9003084757381383	0.38416878345495187	PTPRZ1;FOXG1;OLFM4
LJP006 MDAMB231 24H-KIN001-043-1.11	3/42	0.6526541324676427	0.9999960825562949	0	0	0.9003084757381383	0.38416878345495187	ZEB1;IGFBP7;CRYAB
LJP006 MDAMB231 3H-GSK-1059615-10	3/42	0.6526541324676427	0.9999960825562949	0	0	0.9003084757381383	0.38416878345495187	SYT1;DLK1;NKX3-1
LJP006 SKBR3 3H-afatinib-10	3/42	0.6526541324676427	0.9999960825562949	0	0	0.9003084757381383	0.38416878345495187	TACSTD2;SFN;NKX3-1
LJP007 HA1E 24H-ibrutinib-3.33	3/42	0.6526541324676427	0.9999960825562949	0	0	0.9003084757381383	0.38416878345495187	TFAP2B;ARG1;WT1
LJP007 HCC515 24H-everolimus-10	3/42	0.6526541324676427	0.9999960825562949	0	0	0.9003084757381383	0.38416878345495187	IGFBP7;COL9A3;ASCL1
LJP007 HEPG2 24H-tivozanib-1.11	3/42	0.6526541324676427	0.9999960825562949	0	0	0.9003084757381383	0.38416878345495187	FBN2;CXCL14;DLK1
LJP007 MCF7 24H-DCC-2036-0.04	3/42	0.6526541324676427	0.9999960825562949	0	0	0.9003084757381383	0.38416878345495187	PEG3;ENPP2;FGFR2
LJP007 MCF7 24H-everolimus-10	3/42	0.6526541324676427	0.9999960825562949	0	0	0.9003084757381383	0.38416878345495187	RCAN2;CXCL14;HOXC10
LJP006 HA1E 24H-geldanamycin-3.33	10/138	0.6534189679863642	0.9999960825562949	0	0	0.9140225383631714	0.38895018091964556	CDH2;LOX;WT1;IGFBP3;GFPT2;MMP2;DLC1;TNFAIP2;CYP1B1;CXCL14
CPC006 A549 24H-chemistry 2804-10.0	8/111	0.6537034715467512	0.9999960825562949	0	0	0.9087775421889918	0.38632263979402254	CACNA1I;DUSP3;B3GALT1;ELAVL4;GNAT1;CACNG2;ALDH7A1;CRYAB
CPC008 HT29 6H-wortmannin-10.0	8/111	0.6537034715467512	0.9999960825562949	0	0	0.9087775421889918	0.38632263979402254	APC2;DPP6;GLDC;CDX1;COL6A1;ALX3;FXYD7;KCNA6
CPC015 MCF7 24H-paclitaxel-10.0	8/111	0.6537034715467512	0.9999960825562949	0	0	0.9087775421889918	0.38632263979402254	DUSP3;ABCA4;ELAVL4;ARHGEF18;ALX1;ALDOC;POU3F2;CBLN1
LJP006 HA1E 24H-mitoxantrone-0.37	8/111	0.6537034715467512	0.9999960825562949	0	0	0.9087775421889918	0.38632263979402254	PTGIS;PSRC1;CDH2;SATB1;NT5DC2;PIP4K2A;CYP1B1;JAM3
CPC003 HA1E 24H-flavokawain b-10.0	5/70	0.653931941558184	0.9999960825562949	0	0	0.9001813992253763	0.38235384773561204	APC2;ABLIM1;NPEPL1;ARHGAP28;PTGES
CPC006 A375 6H-tg101348-11.1	5/70	0.653931941558184	0.9999960825562949	0	0	0.9001813992253763	0.38235384773561204	ZNRF4;CDX1;B3GALT1;TACC2;GRIN1
CPC006 A549 6H-rottlerin ncgc00025228-11-9.68	5/70	0.653931941558184	0.9999960825562949	0	0	0.9001813992253763	0.38235384773561204	PRR5;CUL9;B3GALT1;FXYD7;NR2E3
CPC006 A549 6H-bms-536924-11.1	5/70	0.653931941558184	0.9999960825562949	0	0	0.9001813992253763	0.38235384773561204	DPP6;ARSJ;ALX3;ARHGAP28;ADRA1A
CPC006 DV90 6H-geldanamycin-10.0	5/70	0.653931941558184	0.9999960825562949	0	0	0.9001813992253763	0.38235384773561204	ZNRF4;FOXG1;NT5DC2;ADRA1A;IGF2R
CPC006 OV7 6H-phorbol-12-myristate-13-acetate (pma)-10.0	5/70	0.653931941558184	0.9999960825562949	0	0	0.9001813992253763	0.38235384773561204	GYS1;CACNA1I;CDH2;KCNS3;IGF2R
CPC006 PC3 6H-BRD-K56411643-10.0	5/70	0.653931941558184	0.9999960825562949	0	0	0.9001813992253763	0.38235384773561204	DPP6;FOXG1;DLGAP1;DTX2;ALDH7A1
CPC006 SKMEL28 6H-px12-30.0	5/70	0.653931941558184	0.9999960825562949	0	0	0.9001813992253763	0.38235384773561204	APC2;ADCYAP1;EHD3;APLNR;ALX3
CPC006 T3M10 6H-trichostatin a-10.0	5/70	0.653931941558184	0.9999960825562949	0	0	0.9001813992253763	0.38235384773561204	DPYSL4;ABCA4;SFN;GNAT1;CD247
CPC008 HT29 6H-BRD-K70917163-10.0	5/70	0.653931941558184	0.9999960825562949	0	0	0.9001813992253763	0.38235384773561204	TMEM161A;DPYSL4;LOX;CDX1;FXYD7
CPC012 VCAP 24H-spb02303-10.0	5/70	0.653931941558184	0.9999960825562949	0	0	0.9001813992253763	0.38235384773561204	NPEPL1;NRG1;ADRA1A;FGF2;APBA2
CPC013 ASC 24H-BRD-K63068307-10.0	5/70	0.653931941558184	0.9999960825562949	0	0	0.9001813992253763	0.38235384773561204	APC2;GRID2;DUSP3;CROCC;EPS8L2
CPC016 A375 6H-camptothecin-10.0	5/70	0.653931941558184	0.9999960825562949	0	0	0.9001813992253763	0.38235384773561204	EDNRB;FAM184A;FOXG1;EVL;AVPR1A
CPC016 A375 6H-vorinostat-10.0	5/70	0.653931941558184	0.9999960825562949	0	0	0.9001813992253763	0.38235384773561204	PRR15L;B3GALT1;ALX3;ARHGAP28;KCNA6
CPC018 HEPG2 6H-cgp 53353-10.0	5/70	0.653931941558184	0.9999960825562949	0	0	0.9001813992253763	0.38235384773561204	PRMT8;CD93;ALOX5;APLNR;ASCL1
CPC020 A549 6H-westcort-10.0	5/70	0.653931941558184	0.9999960825562949	0	0	0.9001813992253763	0.38235384773561204	PRR5;IRX5;COL6A1;ALX3;DTX2
LJP009 MCF7 24H-CG-930-10	5/70	0.653931941558184	0.9999960825562949	0	0	0.9001813992253763	0.38235384773561204	PDE4B;TACSTD2;NEFL;CFB;DLK1
LJP005 BT20 24H-AS-601245-10	5/70	0.653931941558184	0.9999960825562949	0	0	0.9001813992253763	0.38235384773561204	CYP1B1;KRT7;GAS1;OLFM4;DLK1
LJP008 HEPG2 24H-I-BET-0.37	5/70	0.653931941558184	0.9999960825562949	0	0	0.9001813992253763	0.38235384773561204	COL15A1;MPPED2;CYP1B1;EMP3;OLFM4
LJP008 HEPG2 24H-LY2603618-1.11	5/70	0.653931941558184	0.9999960825562949	0	0	0.9001813992253763	0.38235384773561204	ABLIM1;TNNT1;NMU;CYP1B1;TCFL5
LJP006 A375 24H-fostamatinib-1.11	5/70	0.653931941558184	0.9999960825562949	0	0	0.9001813992253763	0.38235384773561204	CDH2;COL4A2;IGFBP3;COL6A1;TACSTD2
LJP006 BT20 3H-A443654-0.12	5/70	0.653931941558184	0.9999960825562949	0	0	0.9001813992253763	0.38235384773561204	TFAP2A;THBD;TACSTD2;CYP1B1;SFN
LJP006 HME1 24H-linifanib-10	5/70	0.653931941558184	0.9999960825562949	0	0	0.9001813992253763	0.38235384773561204	TRIM29;KRT7;TACC2;DKK1;PTGES
LJP006 MDAMB231 24H-A443654-0.12	5/70	0.653931941558184	0.9999960825562949	0	0	0.9001813992253763	0.38235384773561204	CDH11;CHI3L1;OLFM4;SULF1;LTBP1
LJP008 A375 24H-GSK-1070916-3.33	5/70	0.653931941558184	0.9999960825562949	0	0	0.9001813992253763	0.38235384773561204	COL6A1;ENPP2;TACSTD2;GPC3;DKK1
CPD002 MCF7 24H-digoxin-10.0	12/165	0.6545298553585509	0.9999960825562949	0	0	0.9175265496723658	0.3888826903835953	EDNRB;NPEPL1;GALR3;DOCK9;FOXG1;HAND2;NT5DC2;B3GALT1;B3GAT1;COL19A1;DDO;ASTN1
CPC001 VCAP 24H-cgp 12177 hydrochloride-10.0	1/13	0.6555944067170839	0.9999960825562949	0	0	0.9755244755244755	0.4118790799700805	NOX4
CPC001 VCAP 24H-dibutyrylcyclic amp-10.0	1/13	0.6555944067170839	0.9999960825562949	0	0	0.9755244755244755	0.4118790799700805	TCFL5
CPC001 VCAP 6H-dmab-anabaseine dihydrochloride-10.0	1/13	0.6555944067170839	0.9999960825562949	0	0	0.9755244755244755	0.4118790799700805	DMWD
CPC001 VCAP 6H-dictamnine-10.0	1/13	0.6555944067170839	0.9999960825562949	0	0	0.9755244755244755	0.4118790799700805	FFAR2
CPC001 VCAP 6H-dhpc8 buildingblockc04-10.0	1/13	0.6555944067170839	0.9999960825562949	0	0	0.9755244755244755	0.4118790799700805	OPCML
CPC002 PC3 6H-kb-r7943 mesylate-10.0	1/13	0.6555944067170839	0.9999960825562949	0	0	0.9755244755244755	0.4118790799700805	CUL9
CPC004 HA1E 24H-erythromycin estolate-10.0	1/13	0.6555944067170839	0.9999960825562949	0	0	0.9755244755244755	0.4118790799700805	PRKG1
CPC004 HT29 6H-cyclosporine-10.0	1/13	0.6555944067170839	0.9999960825562949	0	0	0.9755244755244755	0.4118790799700805	SATB1
CPC004 PC3 6H-anagrelide hydrochloride-10.0	1/13	0.6555944067170839	0.9999960825562949	0	0	0.9755244755244755	0.4118790799700805	IL22RA1
CPC004 VCAP 24H-benzopurpurin (b)-10.0	1/13	0.6555944067170839	0.9999960825562949	0	0	0.9755244755244755	0.4118790799700805	NRG1
CPC004 VCAP 24H-rs 39604 hydrochloride-10.0	1/13	0.6555944067170839	0.9999960825562949	0	0	0.9755244755244755	0.4118790799700805	APC2
CPC005 MCF7 24H-bmy 45778-10.0	1/13	0.6555944067170839	0.9999960825562949	0	0	0.9755244755244755	0.4118790799700805	POU3F2
CPC005 VCAP 24H-karakoline-10.0	1/13	0.6555944067170839	0.9999960825562949	0	0	0.9755244755244755	0.4118790799700805	CROCC
CPC005 VCAP 24H-vegf receptor 3 kinase inhibitor, maz51-10.0	1/13	0.6555944067170839	0.9999960825562949	0	0	0.9755244755244755	0.4118790799700805	NPEPL1
CPC006 A375 6H-BRD-K53903639-80.0	1/13	0.6555944067170839	0.9999960825562949	0	0	0.9755244755244755	0.4118790799700805	APC2
CPC006 A375 6H-15-deoxy-?12,14-prostaglandin j2-10.0	1/13	0.6555944067170839	0.9999960825562949	0	0	0.9755244755244755	0.4118790799700805	FOXG1
CPC006 A375 6H-7b-cis-10.0	1/13	0.6555944067170839	0.9999960825562949	0	0	0.9755244755244755	0.4118790799700805	ALDH7A1
CPC006 A375 6H-pifithrin- ?-10.0	1/13	0.6555944067170839	0.9999960825562949	0	0	0.9755244755244755	0.4118790799700805	TACC2
CPC006 HA1E 6H-BRD-K45399554-10.0	1/13	0.6555944067170839	0.9999960825562949	0	0	0.9755244755244755	0.4118790799700805	CHI3L1
CPC006 HA1E 6H-(e)-capsaicin-160.0	1/13	0.6555944067170839	0.9999960825562949	0	0	0.9755244755244755	0.4118790799700805	NOX4
CPC006 HCC515 24H-cay10618-10.0	1/13	0.6555944067170839	0.9999960825562949	0	0	0.9755244755244755	0.4118790799700805	TFAP2A
CPC006 HCC515 24H-BRD-K89692698-160.0	1/13	0.6555944067170839	0.9999960825562949	0	0	0.9755244755244755	0.4118790799700805	EPS8L2
CPC006 HCC515 24H-pik-90-10.0	1/13	0.6555944067170839	0.9999960825562949	0	0	0.9755244755244755	0.4118790799700805	GYS1
CPC006 HCC515 6H-BRD-K14696368-10.0	1/13	0.6555944067170839	0.9999960825562949	0	0	0.9755244755244755	0.4118790799700805	ARHGAP28
CPC006 HT29 6H-retinoic acid-40.0	1/13	0.6555944067170839	0.9999960825562949	0	0	0.9755244755244755	0.4118790799700805	ALX3
CPC006 MCF7 24H-trifluoperazine dihydrochloride-10.0	1/13	0.6555944067170839	0.9999960825562949	0	0	0.9755244755244755	0.4118790799700805	DMWD
CPC006 MCF7 6H-thioridazine hydrochloride-10.0	1/13	0.6555944067170839	0.9999960825562949	0	0	0.9755244755244755	0.4118790799700805	TACC2
CPC006 MCF7 6H-le 135-20.0	1/13	0.6555944067170839	0.9999960825562949	0	0	0.9755244755244755	0.4118790799700805	ADRA1A
CPC006 PC3 24H-BRD-A31107743-0.09	1/13	0.6555944067170839	0.9999960825562949	0	0	0.9755244755244755	0.4118790799700805	CACNA1I
CPC006 PC3 24H-forskolin-10.0	1/13	0.6555944067170839	0.9999960825562949	0	0	0.9755244755244755	0.4118790799700805	CARTPT
CPC006 PC3 24H-cay10594-20.0	1/13	0.6555944067170839	0.9999960825562949	0	0	0.9755244755244755	0.4118790799700805	KCNS3
CPC006 PC3 6H-ingenol 3, 20-dibenzoate-10.0	1/13	0.6555944067170839	0.9999960825562949	0	0	0.9755244755244755	0.4118790799700805	ALDH7A1
CPC006 VCAP 24H-ingenol 3, 20-dibenzoate-10.0	1/13	0.6555944067170839	0.9999960825562949	0	0	0.9755244755244755	0.4118790799700805	CUL9
CPC006 VCAP 24H-rottlerin ncgc00025228-11-9.68	1/13	0.6555944067170839	0.9999960825562949	0	0	0.9755244755244755	0.4118790799700805	CHI3L1
CPC006 VCAP 6H-cyclosporine-10.0	1/13	0.6555944067170839	0.9999960825562949	0	0	0.9755244755244755	0.4118790799700805	FOXG1
CPC007 VCAP 6H-BRD-A55554369-10.0	1/13	0.6555944067170839	0.9999960825562949	0	0	0.9755244755244755	0.4118790799700805	ADCYAP1
CPC007 VCAP 6H-BRD-K93875449-10.0	1/13	0.6555944067170839	0.9999960825562949	0	0	0.9755244755244755	0.4118790799700805	FAM163A
CPC007 VCAP 6H-ncgc00183401-01-10.0	1/13	0.6555944067170839	0.9999960825562949	0	0	0.9755244755244755	0.4118790799700805	FOXG1
CPC008 A375 6H-ncgc00166375-02-10.0	1/13	0.6555944067170839	0.9999960825562949	0	0	0.9755244755244755	0.4118790799700805	GNAI2
CPC008 A375 6H-ncgc00186073-01-10.0	1/13	0.6555944067170839	0.9999960825562949	0	0	0.9755244755244755	0.4118790799700805	ADCYAP1
CPC008 HT29 6H-ncgc00229595-01-10.0	1/13	0.6555944067170839	0.9999960825562949	0	0	0.9755244755244755	0.4118790799700805	IL22RA1
CPC008 HT29 6H-cvf-csc-7 brd-a32595718-10.0	1/13	0.6555944067170839	0.9999960825562949	0	0	0.9755244755244755	0.4118790799700805	TMEM161A
CPC008 HT29 6H-BRD-K00366212-10.0	1/13	0.6555944067170839	0.9999960825562949	0	0	0.9755244755244755	0.4118790799700805	DTX2
CPC008 HT29 6H-BRD-K09299610-10.0	1/13	0.6555944067170839	0.9999960825562949	0	0	0.9755244755244755	0.4118790799700805	DTX2
CPC008 PC3 6H-BRD-K02216544-10.0	1/13	0.6555944067170839	0.9999960825562949	0	0	0.9755244755244755	0.4118790799700805	DOCK9
CPC008 PC3 6H-ncgc00242340-01-10.0	1/13	0.6555944067170839	0.9999960825562949	0	0	0.9755244755244755	0.4118790799700805	HOXD10
CPC008 VCAP 24H-ncgc00183235-01-10.0	1/13	0.6555944067170839	0.9999960825562949	0	0	0.9755244755244755	0.4118790799700805	ADCYAP1
CPC008 VCAP 6H-mls-0391006-10.0	1/13	0.6555944067170839	0.9999960825562949	0	0	0.9755244755244755	0.4118790799700805	ADCYAP1
CPC009 PC3 24H-BRD-K10114046-10.0	1/13	0.6555944067170839	0.9999960825562949	0	0	0.9755244755244755	0.4118790799700805	CUL9
CPC009 VCAP 6H-BRD-K10114046-10.0	1/13	0.6555944067170839	0.9999960825562949	0	0	0.9755244755244755	0.4118790799700805	FUT9
CPC010 MCF7 24H-BRD-K78278890-10.0	1/13	0.6555944067170839	0.9999960825562949	0	0	0.9755244755244755	0.4118790799700805	ALDH7A1
CPC011 VCAP 24H-nifedipine-10.0	1/13	0.6555944067170839	0.9999960825562949	0	0	0.9755244755244755	0.4118790799700805	ADCYAP1
CPC011 VCAP 24H-rolipram-10.0	1/13	0.6555944067170839	0.9999960825562949	0	0	0.9755244755244755	0.4118790799700805	CACNA1I
CPC011 VCAP 6H-formoterol-10.0	1/13	0.6555944067170839	0.9999960825562949	0	0	0.9755244755244755	0.4118790799700805	TRPM3
CPC011 VCAP 6H-orlistat-10.0	1/13	0.6555944067170839	0.9999960825562949	0	0	0.9755244755244755	0.4118790799700805	BAIAP3
CPC012 HT29 6H-BRD-K11883928-10.0	1/13	0.6555944067170839	0.9999960825562949	0	0	0.9755244755244755	0.4118790799700805	LOX
CPC012 HT29 6H-12k-516s-10.0	1/13	0.6555944067170839	0.9999960825562949	0	0	0.9755244755244755	0.4118790799700805	CACNA1I
CPC012 HT29 6H-BRD-K74797618-10.0	1/13	0.6555944067170839	0.9999960825562949	0	0	0.9755244755244755	0.4118790799700805	DTX2
CPC012 MCF7 24H-BRD-K15419449-10.0	1/13	0.6555944067170839	0.9999960825562949	0	0	0.9755244755244755	0.4118790799700805	MMP2
CPC012 MCF7 24H-BRD-K95976153-10.0	1/13	0.6555944067170839	0.9999960825562949	0	0	0.9755244755244755	0.4118790799700805	CACNA1I
CPC012 PC3 6H-BRD-K32485462-10.0	1/13	0.6555944067170839	0.9999960825562949	0	0	0.9755244755244755	0.4118790799700805	TRPM3
CPC013 PC3 6H-BRD-K55536701-10.0	1/13	0.6555944067170839	0.9999960825562949	0	0	0.9755244755244755	0.4118790799700805	CDH2
CPC013 VCAP 6H-BRD-K06476055-10.0	1/13	0.6555944067170839	0.9999960825562949	0	0	0.9755244755244755	0.4118790799700805	IL12A
CPC014 HT29 6H-tretinoin-10.0	1/13	0.6555944067170839	0.9999960825562949	0	0	0.9755244755244755	0.4118790799700805	NRG1
CPC014 MCF7 6H-a-275-10.0	1/13	0.6555944067170839	0.9999960825562949	0	0	0.9755244755244755	0.4118790799700805	ALX3
CPC014 MCF7 6H-s1017-10.0	1/13	0.6555944067170839	0.9999960825562949	0	0	0.9755244755244755	0.4118790799700805	DPP6
CPC014 PC3 24H-hy-50878-10.0	1/13	0.6555944067170839	0.9999960825562949	0	0	0.9755244755244755	0.4118790799700805	PTPRC
CPC014 PC3 24H-s1042-10.0	1/13	0.6555944067170839	0.9999960825562949	0	0	0.9755244755244755	0.4118790799700805	CDH6
CPC014 VCAP 6H-c3930-10.0	1/13	0.6555944067170839	0.9999960825562949	0	0	0.9755244755244755	0.4118790799700805	IL12A
CPC015 MCF7 24H-chlormadinone acetate-10.0	1/13	0.6555944067170839	0.9999960825562949	0	0	0.9755244755244755	0.4118790799700805	IGFBP3
CPC015 MCF7 24H-indirubin-3?-monoxime-10.0	1/13	0.6555944067170839	0.9999960825562949	0	0	0.9755244755244755	0.4118790799700805	NR2E3
CPC015 MCF7 6H-etomidate-10.0	1/13	0.6555944067170839	0.9999960825562949	0	0	0.9755244755244755	0.4118790799700805	CACNA1I
CPC015 MCF7 6H-bromocriptine mesylate-10.0	1/13	0.6555944067170839	0.9999960825562949	0	0	0.9755244755244755	0.4118790799700805	PRDM5
CPC015 MCF7 6H-reserpine-10.0	1/13	0.6555944067170839	0.9999960825562949	0	0	0.9755244755244755	0.4118790799700805	FAM163A
CPC016 A375 6H-ceforanide-10.0	1/13	0.6555944067170839	0.9999960825562949	0	0	0.9755244755244755	0.4118790799700805	ARHGAP28
CPC016 HT29 6H-y 134-10.0	1/13	0.6555944067170839	0.9999960825562949	0	0	0.9755244755244755	0.4118790799700805	ADRA1A
CPC016 NPC 24H-ag 82-10.0	1/13	0.6555944067170839	0.9999960825562949	0	0	0.9755244755244755	0.4118790799700805	ARHGAP28
CPC017 HT29 6H-eo 1428-10.0	1/13	0.6555944067170839	0.9999960825562949	0	0	0.9755244755244755	0.4118790799700805	KCNA6
CPC017 MCF7 24H-sb 203580-10.0	1/13	0.6555944067170839	0.9999960825562949	0	0	0.9755244755244755	0.4118790799700805	COL19A1
CPC017 MCF7 24H-ag 494-10.0	1/13	0.6555944067170839	0.9999960825562949	0	0	0.9755244755244755	0.4118790799700805	SSTR3
CPC017 MCF7 6H-gr 127935 hydrochloride-10.0	1/13	0.6555944067170839	0.9999960825562949	0	0	0.9755244755244755	0.4118790799700805	PRR5
CPC018 HT29 6H-BRD-K77830450 (forskolin)-10.0	1/13	0.6555944067170839	0.9999960825562949	0	0	0.9755244755244755	0.4118790799700805	ALDH7A1
CPC019 A375 6H-BRD-K44136596-10.0	1/13	0.6555944067170839	0.9999960825562949	0	0	0.9755244755244755	0.4118790799700805	ARHGAP28
CPC019 HT29 6H-BRD-K89451433-10.0	1/13	0.6555944067170839	0.9999960825562949	0	0	0.9755244755244755	0.4118790799700805	POU4F2
CPC019 PC3 24H-BRD-K67870070-10.0	1/13	0.6555944067170839	0.9999960825562949	0	0	0.9755244755244755	0.4118790799700805	DUSP3
CPC019 PC3 6H-BRD-K30523950-10.0	1/13	0.6555944067170839	0.9999960825562949	0	0	0.9755244755244755	0.4118790799700805	GABRA4
CPC019 PC3 6H-BRD-K65983740-10.0	1/13	0.6555944067170839	0.9999960825562949	0	0	0.9755244755244755	0.4118790799700805	DNAJC6
CPC020 HT29 6H-iproniazide phosphate-10.0	1/13	0.6555944067170839	0.9999960825562949	0	0	0.9755244755244755	0.4118790799700805	GABRA4
CPC020 MCF7 24H-diflunisal-10.0	1/13	0.6555944067170839	0.9999960825562949	0	0	0.9755244755244755	0.4118790799700805	CUL9
CPC020 MCF7 24H-piperacillin-10.0	1/13	0.6555944067170839	0.9999960825562949	0	0	0.9755244755244755	0.4118790799700805	GABRA4
CPC020 MCF7 6H-BRD-K94173926-10.0	1/13	0.6555944067170839	0.9999960825562949	0	0	0.9755244755244755	0.4118790799700805	ADRA1A
CPC020 PC3 6H-zafirlukast-10.0	1/13	0.6555944067170839	0.9999960825562949	0	0	0.9755244755244755	0.4118790799700805	GRB10
CPC020 VCAP 24H-racepinephrine hcl-10.0	1/13	0.6555944067170839	0.9999960825562949	0	0	0.9755244755244755	0.4118790799700805	CAPN9
CPD001 MCF7 6H-nomifensine maleate-10.0	1/13	0.6555944067170839	0.9999960825562949	0	0	0.9755244755244755	0.4118790799700805	CNR1
LJP005 BT20 3H-geldanamycin-0.04	1/13	0.6555944067170839	0.9999960825562949	0	0	0.9755244755244755	0.4118790799700805	APOLD1
LJP005 BT20 3H-buparlisib-0.12	1/13	0.6555944067170839	0.9999960825562949	0	0	0.9755244755244755	0.4118790799700805	SFN
LJP009 A549 24H-sunitinib-1.11	1/13	0.6555944067170839	0.9999960825562949	0	0	0.9755244755244755	0.4118790799700805	LTBP1
LJP009 A549 24H-BI-2536-3.33	1/13	0.6555944067170839	0.9999960825562949	0	0	0.9755244755244755	0.4118790799700805	KRT7
LJP005 MCF7 24H-YM-201636-3.33	1/13	0.6555944067170839	0.9999960825562949	0	0	0.9755244755244755	0.4118790799700805	TMEM47
LJP006 BT20 3H-AZD-8055-3.33	1/13	0.6555944067170839	0.9999960825562949	0	0	0.9755244755244755	0.4118790799700805	NPR3
LJP006 BT20 3H-JW-7-24-1-10	1/13	0.6555944067170839	0.9999960825562949	0	0	0.9755244755244755	0.4118790799700805	QKI
LJP006 MCF7 24H-JW-7-24-1-0.37	1/13	0.6555944067170839	0.9999960825562949	0	0	0.9755244755244755	0.4118790799700805	MME
LJP007 A549 24H-GSK-1059615-1.11	1/13	0.6555944067170839	0.9999960825562949	0	0	0.9755244755244755	0.4118790799700805	ALOX5
CPC012 NPC 24H-s1030-10.0	14/192	0.6564228262563646	0.9999960825562949	0	0	0.9200230481129358	0.38728383592283516	ABCC3;COL11A1;NRXN3;KCNA6;ASCL1;QKI;AJAP1;BMP4;CALB2;CACNA1I;PSRC1;ALX3;NOX4;IL12A
CPC006 CL34 6H-curcumin-48.0	6/84	0.6567178403689766	0.9999960825562949	0	0	0.9001177394034537	0.3785002470284239	GFPT2;IL12A;KLHL35;POU3F2;ALDH7A1;POU4F2
CPC006 OV7 6H-16-hydroxytriptolide-0.08	6/84	0.6567178403689766	0.9999960825562949	0	0	0.9001177394034537	0.3785002470284239	ABCC3;GYS1;CACNA1I;CROCC;B3GALT1;ALX3
CPC006 VCAP 6H-ku-0063794-10.0	6/84	0.6567178403689766	0.9999960825562949	0	0	0.9001177394034537	0.3785002470284239	GDF10;CACNA1I;DPP6;NPEPL1;ARSJ;FGF2
CPC008 A375 6H-wortmannin-10.0	6/84	0.6567178403689766	0.9999960825562949	0	0	0.9001177394034537	0.3785002470284239	CACNA1I;DPP6;TMEM161A;DPYSL4;ADAM22;GRIA3
CPC012 A549 6H-BRD-K56653679-10.0	6/84	0.6567178403689766	0.9999960825562949	0	0	0.9001177394034537	0.3785002470284239	CACNA1I;HAND2;GABRA4;B3GALT1;FXYD7;FFAR2
CPC012 NPC 24H-BRD-A30455275-10.0	6/84	0.6567178403689766	0.9999960825562949	0	0	0.9001177394034537	0.3785002470284239	TFAP2A;IL22RA1;NPEPL1;NOX4;ALDH7A1;POU4F2
CPC013 PC3 6H-trichostatin a-10.0	6/84	0.6567178403689766	0.9999960825562949	0	0	0.9001177394034537	0.3785002470284239	PRR15L;MMP2;CROCC;B3GALT1;ALX3;FGFR2
CPC014 A375 6H-vorinostat-10.0	6/84	0.6567178403689766	0.9999960825562949	0	0	0.9001177394034537	0.3785002470284239	GABRA4;CROCC;B3GALT1;ALX3;CACNG2;ADAMTS9
CPC014 A549 24H-k784-3188-10.0	6/84	0.6567178403689766	0.9999960825562949	0	0	0.9001177394034537	0.3785002470284239	DUSP3;SATB1;GABRA4;B3GALT1;CHI3L1;ASCL1
CPC014 HCC515 6H-BRD-A80960055-10.0	6/84	0.6567178403689766	0.9999960825562949	0	0	0.9001177394034537	0.3785002470284239	DPP4;ALDH1L1;EHD3;SATB1;CYP1B1;ALDH7A1
CPC014 HCC515 6H-BRD-K75081836-10.0	6/84	0.6567178403689766	0.9999960825562949	0	0	0.9001177394034537	0.3785002470284239	CDH6;APC2;BMP4;CROCC;B3GALT1;ADAM22
CPC014 SKB 24H-15-delta prostaglandin j2-10.0	6/84	0.6567178403689766	0.9999960825562949	0	0	0.9001177394034537	0.3785002470284239	CUL9;NPEPL1;DMRT1;NR2E3;SSTR3;ALDH7A1
CPC014 SKB 24H-vorinostat-10.0	6/84	0.6567178403689766	0.9999960825562949	0	0	0.9001177394034537	0.3785002470284239	CDH6;NPHS2;GRB10;ALX3;NR2E3;EPHB1
LJP008 PC3 24H-AZ20-10	6/84	0.6567178403689766	0.9999960825562949	0	0	0.9001177394034537	0.3785002470284239	MLLT11;MME;PTPRZ1;SERPINF1;KRT23;SFN
LJP005 MCF10A 24H-LDN-193189-1.11	6/84	0.6567178403689766	0.9999960825562949	0	0	0.9001177394034537	0.3785002470284239	ADAMTS5;THBD;SATB1;IGFBP3;ALDH1A2;DKK1
LJP006 HME1 3H-AS-605240-3.33	6/84	0.6567178403689766	0.9999960825562949	0	0	0.9001177394034537	0.3785002470284239	THBD;PCLO;PRR15L;PTPRO;MYH11;ASCL1
LJP008 A549 24H-I-BET-10	6/84	0.6567178403689766	0.9999960825562949	0	0	0.9001177394034537	0.3785002470284239	COL4A2;LOX;IGFBP3;PDE4B;NEFL;CXCL14
CPC004 PC3 6H-vorinostat-10.0	9/125	0.658054549239142	0.9999960825562949	0	0	0.9077338327641291	0.3798570618341212	PRR15L;DNAJC6;CROCC;B3GALT1;COL6A1;ALX3;HOXD11;FGFR2;GRIN1
CPC013 VCAP 24H-BRD-U82589721-10.0	9/125	0.658054549239142	0.9999960825562949	0	0	0.9077338327641291	0.3798570618341212	FBN2;GYS1;DUSP3;RUFY3;NRG1;IGF2R;FBP2;ZSCAN18;GNAI2
CPC013 ASC 24H-hy-50940-10.0	11/152	0.65814268609077	0.9999960825562949	0	0	0.9126611399245859	0.38179674997233015	GYS1;EDNRB;NPEPL1;FOXG1;HAND2;GRB10;ALX3;ELAVL4;ARHGAP28;IGF2R;FGFR2
CPC017 MCF7 6H-daunorubicin-10.0	11/152	0.65814268609077	0.9999960825562949	0	0	0.9126611399245859	0.38179674997233015	ABLIM1;EDNRB;HAND2;COL6A1;GRB10;AQP4;SFN;ALDOC;EVL;GNAT1;AVPR1A
CPC018 A549 24H-rottlerin ncgc00025228-11-10.0	11/152	0.65814268609077	0.9999960825562949	0	0	0.9126611399245859	0.38179674997233015	PRR5;ABCC3;GLRA1;PTPRC;DUSP3;SATB1;B3GALT1;NRG1;ADRA1A;ASTN1;AJAP1
LJP006 HME1 24H-QL-XII-47-1.11	11/152	0.65814268609077	0.9999960825562949	0	0	0.9126611399245859	0.38179674997233015	PTGIS;GYPC;NT5DC2;ENPP2;IGFBP7;ALDOC;LAMB1;THBS2;SULF1;ALDH7A1;LOXL1
CPC001 VCAP 24H-odq-10.0	2/28	0.6584818104568642	0.9999960825562949	0	0	0.900371892738305	0.3761919264074807	CUL9;NOX4
CPC002 VCAP 6H-quercetin-10.0	2/28	0.6584818104568642	0.9999960825562949	0	0	0.900371892738305	0.3761919264074807	GYS1;ASCL1
CPC004 PC3 6H-proscillaridin a-10.0	2/28	0.6584818104568642	0.9999960825562949	0	0	0.900371892738305	0.3761919264074807	FOXG1;FGFR2
CPC005 A549 6H-bisindolylmaleimide iv-10.0	2/28	0.6584818104568642	0.9999960825562949	0	0	0.900371892738305	0.3761919264074807	CD93;EPHB1
CPC005 PC3 6H-cinanserin-10.0	2/28	0.6584818104568642	0.9999960825562949	0	0	0.900371892738305	0.3761919264074807	DPYSL4;IL12A
CPC006 A549 6H-rapamycin-11.1	2/28	0.6584818104568642	0.9999960825562949	0	0	0.900371892738305	0.3761919264074807	F7;PTPRO
CPC006 HCC515 6H-hli 373-10.0	2/28	0.6584818104568642	0.9999960825562949	0	0	0.900371892738305	0.3761919264074807	CACNA1I;CARTPT
CPC006 HT29 6H-pp-30-11.1	2/28	0.6584818104568642	0.9999960825562949	0	0	0.900371892738305	0.3761919264074807	DPP6;ARSJ
CPC006 HT29 6H-pd 98059-10.0	2/28	0.6584818104568642	0.9999960825562949	0	0	0.900371892738305	0.3761919264074807	ALX3;EN1
CPC006 MCF7 6H-sid 26681509-88.8	2/28	0.6584818104568642	0.9999960825562949	0	0	0.900371892738305	0.3761919264074807	NRG1;PTGES
CPC006 SW620 6H-manumycin a-9.08	2/28	0.6584818104568642	0.9999960825562949	0	0	0.900371892738305	0.3761919264074807	NPHS2;ZSCAN18
CPC006 VCAP 6H-BRD-A12409803-40.0	2/28	0.6584818104568642	0.9999960825562949	0	0	0.900371892738305	0.3761919264074807	GYS1;NPEPL1
CPC006 VCAP 6H-thioridazine hydrochloride-10.0	2/28	0.6584818104568642	0.9999960825562949	0	0	0.900371892738305	0.3761919264074807	DPP6;DMWD
CPC007 A549 6H-psh 013-10.0	2/28	0.6584818104568642	0.9999960825562949	0	0	0.900371892738305	0.3761919264074807	EDNRB;ADRA1A
CPC007 HT29 24H-mls-0425600-10.0	2/28	0.6584818104568642	0.9999960825562949	0	0	0.900371892738305	0.3761919264074807	FOXG1;BAIAP3
CPC007 HT29 6H-BRD-K39345836-10.0	2/28	0.6584818104568642	0.9999960825562949	0	0	0.900371892738305	0.3761919264074807	DUSP3;IGF2R
CPC007 PC3 6H-BRD-A89352139-10.0	2/28	0.6584818104568642	0.9999960825562949	0	0	0.900371892738305	0.3761919264074807	FOXG1;ARHGAP28
CPC008 A375 6H-BRD-K74777906-10.0	2/28	0.6584818104568642	0.9999960825562949	0	0	0.900371892738305	0.3761919264074807	APC2;KLHL35
CPC008 MCF7 6H-BRD-K05549170-10.0	2/28	0.6584818104568642	0.9999960825562949	0	0	0.900371892738305	0.3761919264074807	GRB10;NRG1
CPC008 PC3 6H-vorinostat-10.0	2/28	0.6584818104568642	0.9999960825562949	0	0	0.900371892738305	0.3761919264074807	FOXG1;B3GALT1
CPC008 VCAP 6H-tl hras26 brd-k01877528-10.0	2/28	0.6584818104568642	0.9999960825562949	0	0	0.900371892738305	0.3761919264074807	NPEPL1;FBP2
CPC009 MCF7 6H-BRD-K34495954-10.0	2/28	0.6584818104568642	0.9999960825562949	0	0	0.900371892738305	0.3761919264074807	DNAJC6;NRG1
CPC009 MCF7 6H-BRD-K74447990-10.0	2/28	0.6584818104568642	0.9999960825562949	0	0	0.900371892738305	0.3761919264074807	CACNA1I;B3GALT1
CPC009 VCAP 24H-stk661558-10.0	2/28	0.6584818104568642	0.9999960825562949	0	0	0.900371892738305	0.3761919264074807	CYP2R1;IQSEC3
CPC010 MCF7 24H-ncgc00010428-03-10.0	2/28	0.6584818104568642	0.9999960825562949	0	0	0.900371892738305	0.3761919264074807	DUSP3;ADRA1A
CPC010 MCF7 6H-BRD-K65955264-10.0	2/28	0.6584818104568642	0.9999960825562949	0	0	0.900371892738305	0.3761919264074807	CACNA1I;ADRA1A
CPC012 ASC 24H-wortmannin-10.0	2/28	0.6584818104568642	0.9999960825562949	0	0	0.900371892738305	0.3761919264074807	GRID2;NPEPL1
CPC012 HCC515 6H-spb02303-10.0	2/28	0.6584818104568642	0.9999960825562949	0	0	0.900371892738305	0.3761919264074807	CACNA1I;ZSCAN18
CPC013 A375 6H-BRD-K96433222-10.0	2/28	0.6584818104568642	0.9999960825562949	0	0	0.900371892738305	0.3761919264074807	EDNRB;SSTR3
CPC013 A549 24H-BRD-K50140147-10.0	2/28	0.6584818104568642	0.9999960825562949	0	0	0.900371892738305	0.3761919264074807	EPS8L2;ALDH7A1
CPC013 HA1E 6H-BRD-K18163752-10.0	2/28	0.6584818104568642	0.9999960825562949	0	0	0.900371892738305	0.3761919264074807	CACNA1I;GNAT1
CPC014 MCF7 6H-BRD-A80960055-10.0	2/28	0.6584818104568642	0.9999960825562949	0	0	0.900371892738305	0.3761919264074807	SATB1;TACC2
CPC015 HT29 6H-way 170523-10.0	2/28	0.6584818104568642	0.9999960825562949	0	0	0.900371892738305	0.3761919264074807	ADRA1A;ZSCAN18
CPC015 HT29 6H-domperidone-10.0	2/28	0.6584818104568642	0.9999960825562949	0	0	0.900371892738305	0.3761919264074807	COL6A1;ARHGAP28
CPC016 HT29 6H-strophantine octahydrate-10.0	2/28	0.6584818104568642	0.9999960825562949	0	0	0.900371892738305	0.3761919264074807	PRR5;DTX2
CPC016 MCF7 24H-kenpaullone-10.0	2/28	0.6584818104568642	0.9999960825562949	0	0	0.900371892738305	0.3761919264074807	PID1;NPEPL1
CPC017 HT29 6H-jx 401-10.0	2/28	0.6584818104568642	0.9999960825562949	0	0	0.900371892738305	0.3761919264074807	DTX2;LTBR
CPC018 A549 6H-rottlerin-10.0	2/28	0.6584818104568642	0.9999960825562949	0	0	0.900371892738305	0.3761919264074807	ACTN2;EPS8L2
CPC018 MCF7 6H-pimozide-10.0	2/28	0.6584818104568642	0.9999960825562949	0	0	0.900371892738305	0.3761919264074807	CUL9;DPP6
CPC018 MCF7 6H-palda-10.0	2/28	0.6584818104568642	0.9999960825562949	0	0	0.900371892738305	0.3761919264074807	ACTN2;IL12A
CPC019 A375 6H-BRD-K83816656-10.0	2/28	0.6584818104568642	0.9999960825562949	0	0	0.900371892738305	0.3761919264074807	ALX3;KCNA6
CPC019 HA1E 6H-BRD-A81282034-10.0	2/28	0.6584818104568642	0.9999960825562949	0	0	0.900371892738305	0.3761919264074807	CARTPT;GRIN1
CPC019 HEPG2 6H-BRD-K86027709-10.0	2/28	0.6584818104568642	0.9999960825562949	0	0	0.900371892738305	0.3761919264074807	ARHGAP28;KCNA6
CPC019 HT29 6H-BRD-A68061604-10.0	2/28	0.6584818104568642	0.9999960825562949	0	0	0.900371892738305	0.3761919264074807	TIAM1;EN1
CPC019 HT29 6H-BRD-K40956802-10.0	2/28	0.6584818104568642	0.9999960825562949	0	0	0.900371892738305	0.3761919264074807	PRDM5;TRPM3
CPC019 MCF7 6H-BRD-K57732441-10.0	2/28	0.6584818104568642	0.9999960825562949	0	0	0.900371892738305	0.3761919264074807	EN1;GRIN1
CPC019 VCAP 24H-BRD-K31706415-10.0	2/28	0.6584818104568642	0.9999960825562949	0	0	0.900371892738305	0.3761919264074807	DUSP3;SATB1
CPC020 A549 6H-BRD-K94173926-10.0	2/28	0.6584818104568642	0.9999960825562949	0	0	0.900371892738305	0.3761919264074807	NR2E3;HOXD10
CPC020 VCAP 6H-spironolactone-10.0	2/28	0.6584818104568642	0.9999960825562949	0	0	0.900371892738305	0.3761919264074807	NPHS2;UCP3
CPD003 MCF7 24H-cladribine-10.0	2/28	0.6584818104568642	0.9999960825562949	0	0	0.900371892738305	0.3761919264074807	CUL9;NRG1
LJP009 MCF7 24H-SYK-inhibitor-0.37	2/28	0.6584818104568642	0.9999960825562949	0	0	0.900371892738305	0.3761919264074807	DLC1;OLFM4
LJP009 HCC515 24H-CH5424802-3.33	2/28	0.6584818104568642	0.9999960825562949	0	0	0.900371892738305	0.3761919264074807	ARG1;ZSCAN18
LJP005 HA1E 24H-TGX-221-10	2/28	0.6584818104568642	0.9999960825562949	0	0	0.900371892738305	0.3761919264074807	CLDN4;IGFBP3
LJP005 HA1E 24H-AZD-6482-3.33	2/28	0.6584818104568642	0.9999960825562949	0	0	0.900371892738305	0.3761919264074807	IGFBP3;DLK1
LJP009 A549 24H-ON-01910-0.37	2/28	0.6584818104568642	0.9999960825562949	0	0	0.900371892738305	0.3761919264074807	TFAP2A;THBS2
LJP008 PC3 24H-azacitidine-0.37	2/28	0.6584818104568642	0.9999960825562949	0	0	0.900371892738305	0.3761919264074807	WNT5A;LOXL1
LJP008 HT29 24H-ABT-737-10	2/28	0.6584818104568642	0.9999960825562949	0	0	0.900371892738305	0.3761919264074807	GPC3;NID1
LJP008 HT29 24H-GSK-1070916-3.33	2/28	0.6584818104568642	0.9999960825562949	0	0	0.900371892738305	0.3761919264074807	NELL2;CDH2
LJP008 HT29 24H-rocilinostat-1.11	2/28	0.6584818104568642	0.9999960825562949	0	0	0.900371892738305	0.3761919264074807	COL5A2;SULF1
LJP005 HS578T 3H-GDC-0980-0.37	2/28	0.6584818104568642	0.9999960825562949	0	0	0.900371892738305	0.3761919264074807	STMN2;TCFL5
LJP005 HS578T 3H-neratinib-0.12	2/28	0.6584818104568642	0.9999960825562949	0	0	0.900371892738305	0.3761919264074807	KRT18;NID1
LJP005 HS578T 3H-TGX-221-10	2/28	0.6584818104568642	0.9999960825562949	0	0	0.900371892738305	0.3761919264074807	GREM1;DKK1
LJP005 HT29 24H-buparlisib-1.11	2/28	0.6584818104568642	0.9999960825562949	0	0	0.900371892738305	0.3761919264074807	MLLT11;PEG3
LJP008 HCC515 24H-KU-60019-3.33	2/28	0.6584818104568642	0.9999960825562949	0	0	0.900371892738305	0.3761919264074807	MN1;MYH11
LJP005 MCF7 24H-TG-101348-1.11	2/28	0.6584818104568642	0.9999960825562949	0	0	0.900371892738305	0.3761919264074807	COL5A2;LOXL1
LJP005 MDAMB231 24H-WZ-3105-1.11	2/28	0.6584818104568642	0.9999960825562949	0	0	0.900371892738305	0.3761919264074807	TACC2;DKK1
LJP005 PC3 24H-BYL719-1.11	2/28	0.6584818104568642	0.9999960825562949	0	0	0.900371892738305	0.3761919264074807	ARG1;CXCL14
LJP005 PC3 24H-AKT-inhibitor-1-2-1.11	2/28	0.6584818104568642	0.9999960825562949	0	0	0.900371892738305	0.3761919264074807	SALL1;CDH2
LJP005 PC3 24H-neratinib-10	2/28	0.6584818104568642	0.9999960825562949	0	0	0.900371892738305	0.3761919264074807	TIAM1;COL5A2
LJP005 SKBR3 3H-geldanamycin-0.12	2/28	0.6584818104568642	0.9999960825562949	0	0	0.900371892738305	0.3761919264074807	TFAP2B;ALOX5
LJP005 SKBR3 3H-TG-101348-0.12	2/28	0.6584818104568642	0.9999960825562949	0	0	0.900371892738305	0.3761919264074807	RFTN1;KRT23
LJP006 BT20 3H-afatinib-1.11	2/28	0.6584818104568642	0.9999960825562949	0	0	0.900371892738305	0.3761919264074807	COL11A1;TACSTD2
LJP006 HT29 24H-JW-7-24-1-3.33	2/28	0.6584818104568642	0.9999960825562949	0	0	0.900371892738305	0.3761919264074807	COL15A1;SERPINF1
LJP006 LNCAP 3H-GSK-2126458-3.33	2/28	0.6584818104568642	0.9999960825562949	0	0	0.900371892738305	0.3761919264074807	TACSTD2;SULF1
LJP006 MCF7 3H-WYE-125132-3.33	2/28	0.6584818104568642	0.9999960825562949	0	0	0.900371892738305	0.3761919264074807	COL15A1;ROBO1
LJP007 A375 24H-quizartinib-10	2/28	0.6584818104568642	0.9999960825562949	0	0	0.900371892738305	0.3761919264074807	WT1;GPC3
LJP007 A549 24H-PD-0325901-0.12	2/28	0.6584818104568642	0.9999960825562949	0	0	0.900371892738305	0.3761919264074807	WT1;DKK1
LJP007 HEPG2 24H-BMS509744-3.33	2/28	0.6584818104568642	0.9999960825562949	0	0	0.900371892738305	0.3761919264074807	ALOX5;WNT5A
LJP007 MCF7 24H-OSI-930-0.12	2/28	0.6584818104568642	0.9999960825562949	0	0	0.900371892738305	0.3761919264074807	FCGBP;DLK1
CPC020 PC3 24H-mitoxantrone dihydrochloride-10.0	13/179	0.6593619829689582	0.9999960825562949	0	0	0.9160794362588085	0.381531149066927	DCC;FOXG1;GABRA4;HOXD10;COL19A1;GRIN1;GYS1;PRR15L;HAND2;CROCC;GRB10;ALX3;FGFR2
LJP005 HEPG2 24H-TG-101348-10	13/179	0.6593619829689582	0.9999960825562949	0	0	0.9160794362588085	0.381531149066927	COL15A1;CD93;PEG3;GLDC;PRKCB;NID1;CXCL14;MLLT11;ANO1;ABLIM1;MDK;COL6A1;SFN
LJP006 SKBR3 24H-BI-2536-10	13/179	0.6593619829689582	0.9999960825562949	0	0	0.9160794362588085	0.381531149066927	TFAP2B;COL15A1;PTGIS;TACSTD2;CXCL14;ANO1;KRT18;LOX;TRIP6;LEPR;GAS1;SFN;IGFBP7
CPC006 CL34 6H-bx-795-10.0	7/98	0.6600417164379321	0.9999960825562949	0	0	0.9000539983309607	0.373929449039001	DOCK10;RBFOX1;NPEPL1;KRT18;KCND2;DOCK9;PIP4K2A
CPC006 OV7 6H-wortmannin-10.0	7/98	0.6600417164379321	0.9999960825562949	0	0	0.9000539983309607	0.373929449039001	EDNRB;DUSP3;FUT9;ADAM23;ADAM22;ALDH7A1;ZSCAN18
LJP005 A375 24H-GSK-690693-10	7/98	0.6600417164379321	0.9999960825562949	0	0	0.9000539983309607	0.373929449039001	MLLT11;TIAM1;TFAP2B;KRT18;COL4A2;COL6A1;DKK1
LJP005 MCF7 24H-NVP-AUY922-0.37	7/98	0.6600417164379321	0.9999960825562949	0	0	0.9000539983309607	0.373929449039001	KANK1;ABLIM1;KRT23;SFN;CXCL14;LOXL1;TCFL5
LJP005 MDAMB231 3H-WZ-3105-10	7/98	0.6600417164379321	0.9999960825562949	0	0	0.9000539983309607	0.373929449039001	TFAP2A;BMP4;ADAMTS5;PTPRO;TACSTD2;RBM7;DKK1
LJP006 HA1E 24H-QL-XII-47-10	7/98	0.6600417164379321	0.9999960825562949	0	0	0.9000539983309607	0.373929449039001	GREM1;CDH2;LOX;DLC1;GRB10;TACSTD2;LOXL1
LJP006 HCC515 24H-torin-1-10	7/98	0.6600417164379321	0.9999960825562949	0	0	0.9000539983309607	0.373929449039001	TMEM47;IGFBP3;PDE4B;KRT7;SFN;LAMB1;DLK1
LJP006 HEPG2 24H-geldanamycin-3.33	7/98	0.6600417164379321	0.9999960825562949	0	0	0.9000539983309607	0.373929449039001	ABLIM1;LOX;PEG3;RFTN1;TACSTD2;CXCL14;IPO4
LJP006 HME1 24H-KIN001-043-0.12	7/98	0.6600417164379321	0.9999960825562949	0	0	0.9000539983309607	0.373929449039001	COL4A2;MME;WNT5A;COL5A2;KRT23;LTBP1;FLI1
LJP007 HCC515 24H-AZD4547-10	7/98	0.6600417164379321	0.9999960825562949	0	0	0.9000539983309607	0.373929449039001	ALDH1A2;ALOX5;ZIC1;COL6A1;CHI3L1;COL9A3;CXCL14
LJP007 HCC515 24H-GSK-1059615-1.11	7/98	0.6600417164379321	0.9999960825562949	0	0	0.9000539983309607	0.373929449039001	KANK1;PTPRZ1;ADAMTS1;SLC43A3;IGFBP3;QKI;DLK1
LJP008 A375 24H-AZ20-10	7/98	0.6600417164379321	0.9999960825562949	0	0	0.9000539983309607	0.373929449039001	MLLT11;EDNRB;PTPRZ1;LEPR;GPC3;ALDOC;FGF13
CPC002 HA1E 24H-parthenolide-10.0	10/139	0.6623767524365677	0.9999960825562949	0	0	0.9068875275084756	0.37356581088943897	CDH6;CUL9;IL22RA1;APC2;GRID2;PTPRC;EDN2;ELAVL4;ARHGAP28;NRG1
LJP006 HA1E 24H-A443654-0.04	10/139	0.6623767524365677	0.9999960825562949	0	0	0.9068875275084756	0.37356581088943897	SERPINF1;WNT5A;TACSTD2;SFN;COL9A3;OLFM4;CXCL14;LOXL1;DLK1;ROBO1
LJP009 HEPG2 24H-tanespimycin-10	12/166	0.6627370465951321	0.9999960825562949	0	0	0.9115186989706836	0.3749778086278689	THBD;PSRC1;CNR1;COL11A1;CDH11;L1TD1;NID1;THBS2;SULF1;CXCL14;IPO4;TCFL5
CPC004 HA1E 6H-BRD-A75409952 (wortmannin)-10.0	8/112	0.6636469568687884	0.9999960825562949	0	0	0.8999901758522448	0.36900043818042877	CDH6;DPP6;NPEPL1;ADAM22;ARHGAP28;NRG1;EPS8L2;DDO
CPC006 HT29 6H-pp-110-22.2	8/112	0.6636469568687884	0.9999960825562949	0	0	0.8999901758522448	0.36900043818042877	DPP6;PRR15L;CROCC;ALX3;CHI3L1;ADRA1A;APBA2;GRIA3
CPC006 MDST8 6H-quinacrine dihydrochloride dihydrate-10.0	8/112	0.6636469568687884	0.9999960825562949	0	0	0.8999901758522448	0.36900043818042877	CUL9;TFAP2A;CACNA1I;EDNRB;DUSP3;FOXG1;ARHGAP28;KCNA6
CPC006 SKM1 6H-vorinostat-11.1	8/112	0.6636469568687884	0.9999960825562949	0	0	0.8999901758522448	0.36900043818042877	BMP4;GABRA2;TIAM1;SYT1;GABRA4;CROCC;ALX3;ASCL1
CPC008 HEPG2 6H-vorinostat-10.0	8/112	0.6636469568687884	0.9999960825562949	0	0	0.8999901758522448	0.36900043818042877	CUL9;BMP4;CACNA1I;DPYSL4;PRR15L;B3GALT1;ALX3;KCNA6
CPC013 MCF7 24H-s1452-10.0	8/112	0.6636469568687884	0.9999960825562949	0	0	0.8999901758522448	0.36900043818042877	FBN2;APC2;DUSP3;SATB1;HAND2;ALOX5;CACNG2;FGF2
CPC020 HT29 6H-trichostatin a-10.0	8/112	0.6636469568687884	0.9999960825562949	0	0	0.8999901758522448	0.36900043818042877	CUL9;DPP6;PRR15L;IQSEC3;B3GALT1;ALX3;KCNA6;FGFR2
LJP009 MCF7 24H-ON-01910-3.33	8/112	0.6636469568687884	0.9999960825562949	0	0	0.8999901758522448	0.36900043818042877	FBN2;TFAP2A;COL5A2;ENPP2;TACSTD2;CFB;HOXC10;ZSCAN18
LJP005 HEPG2 24H-radicicol-3.33	8/112	0.6636469568687884	0.9999960825562949	0	0	0.8999901758522448	0.36900043818042877	KANK1;COL11A1;CDH11;PDE4B;KRT7;SULF1;IPO4;TCFL5
CPC014 PHH 24H-hy-10518-10.0	14/193	0.6640334829460078	0.9999960825562949	0	0	0.9148331184644034	0.37455344966833903	FBN2;ARHGAP28;CARTPT;DDO;GYS1;CACNA1I;FAM184A;FAM163A;B3GALT1;GRB10;LEPR;ADAMTS9;FBP2;ZSCAN18
CPC001 HA1E 24H-bw-b 70c-10.0	4/57	0.6660131896988561	0.9999960825562949	0	0	0.8832111525057085	0.35897746723385404	IL22RA1;NPEPL1;ARHGAP28;CRHR1
CPC002 HA1E 6H-sib 1757-10.0	4/57	0.6660131896988561	0.9999960825562949	0	0	0.8832111525057085	0.35897746723385404	COL6A1;GRB10;EPHB1;TRPM3
CPC002 HCC515 24H-guggulsterone-10.0	4/57	0.6660131896988561	0.9999960825562949	0	0	0.8832111525057085	0.35897746723385404	CAPN9;CDH2;NRG1;L1TD1
CPC003 PC3 24H-vinblastine sulfate-10.0	4/57	0.6660131896988561	0.9999960825562949	0	0	0.8832111525057085	0.35897746723385404	DUSP3;FOXG1;ELAVL4;GRB10
CPC004 HA1E 24H-clomid-10.0	4/57	0.6660131896988561	0.9999960825562949	0	0	0.8832111525057085	0.35897746723385404	FGF14;DNAJC6;NRG1;TRPM3
CPC006 HCC515 6H-BRD-K04853698-10.0	4/57	0.6660131896988561	0.9999960825562949	0	0	0.8832111525057085	0.35897746723385404	PRR5;BMP8B;DLGAP1;EPHB1
CPC006 MDST8 6H-niclosamide-10.0	4/57	0.6660131896988561	0.9999960825562949	0	0	0.8832111525057085	0.35897746723385404	CACNA1I;KCNA6;ADRA1A;IGF2R
CPC006 NCIH2073 6H-tpca-1-10.0	4/57	0.6660131896988561	0.9999960825562949	0	0	0.8832111525057085	0.35897746723385404	FOXG1;ALX3;EN1;NRG1
CPC006 OV7 6H-bi 2536-10.0	4/57	0.6660131896988561	0.9999960825562949	0	0	0.8832111525057085	0.35897746723385404	PRR15L;B3GALT1;ALX3;ARHGAP28
CPC006 PC3 6H-7b-cis-10.0	4/57	0.6660131896988561	0.9999960825562949	0	0	0.8832111525057085	0.35897746723385404	COL6A1;PRDM14;DRD2;DLK1
CPC006 RMUGS 6H-px12-30.0	4/57	0.6660131896988561	0.9999960825562949	0	0	0.8832111525057085	0.35897746723385404	APC2;DUSP3;NPEPL1;DPYSL4
CPC006 SKLU1 6H-BRD-K10705233-40.0	4/57	0.6660131896988561	0.9999960825562949	0	0	0.8832111525057085	0.35897746723385404	CUL9;DOCK9;GABRA4;ELAVL4
CPC006 SNUC4 6H-perhexiline maleate-10.0	4/57	0.6660131896988561	0.9999960825562949	0	0	0.8832111525057085	0.35897746723385404	NPEPL1;KCND2;FOXG1;HOXD10
CPC006 VCAP 6H-importazole-60.0	4/57	0.6660131896988561	0.9999960825562949	0	0	0.8832111525057085	0.35897746723385404	EHD3;GRM7;ALOX5;FGFR2
CPC007 HA1E 24H-ncgc00181920-01-10.0	4/57	0.6660131896988561	0.9999960825562949	0	0	0.8832111525057085	0.35897746723385404	DOCK9;EPS8L2;ARHGAP28;NR2E3
