## Supplementary material for "Unsupervised tensor integration of hippocampal and colonic multi-omics reveals enteric neural signatures in cognitive aging": LINCS_L1000_Chem_Pert_down.tsv (part 2 of 3)

Term	Overlap	P-value	Adjusted P-value	Old P-value	Old Adjusted P-value	Odds Ratio	Combined Score	Genes
CPC008 MCF7 6H-wortmannin-10.0	4/57	0.6660131896988561	0.9999960825562949	0	0	0.8832111525057085	0.35897746723385404	CUL9;CACNA1I;NPEPL1;ALDOC
CPC009 MCF7 6H-wortmannin-10.0	4/57	0.6660131896988561	0.9999960825562949	0	0	0.8832111525057085	0.35897746723385404	CACNA1I;CNR1;KCNS3;COL6A1
CPC009 VCAP 6H-BRD-K26304855-10.0	4/57	0.6660131896988561	0.9999960825562949	0	0	0.8832111525057085	0.35897746723385404	EDNRB;GRB10;FFAR2;GRIK2
CPC011 A549 24H-loteprednol-10.0	4/57	0.6660131896988561	0.9999960825562949	0	0	0.8832111525057085	0.35897746723385404	PTPRC;ZNRF4;DOCK9;ALX3
CPC011 A549 24H-docetaxel-10.0	4/57	0.6660131896988561	0.9999960825562949	0	0	0.8832111525057085	0.35897746723385404	DUSP3;PTPRC;ASCL1;POU3F2
CPC012 HT29 6H-BRD-K72238567-10.0	4/57	0.6660131896988561	0.9999960825562949	0	0	0.8832111525057085	0.35897746723385404	GYS1;GRB10;ADRA1A;HOXD10
CPC013 PC3 24H-s1362-10.0	4/57	0.6660131896988561	0.9999960825562949	0	0	0.8832111525057085	0.35897746723385404	IL22RA1;DUSP3;GRB10;ZSCAN18
CPC014 A375 6H-bl-009-10.0	4/57	0.6660131896988561	0.9999960825562949	0	0	0.8832111525057085	0.35897746723385404	GYS1;B3GALT1;IQSEC3;FBP2
CPC014 PC3 6H-BRD-K83972459-10.0	4/57	0.6660131896988561	0.9999960825562949	0	0	0.8832111525057085	0.35897746723385404	TIAM1;PRR15L;FOXG1;B3GALT1
CPC015 A549 24H-sertraline hydrochloride-10.0	4/57	0.6660131896988561	0.9999960825562949	0	0	0.8832111525057085	0.35897746723385404	IL22RA1;FGF14;DMWD;TRPM3
CPC015 MCF7 24H-fenretinide-10.0	4/57	0.6660131896988561	0.9999960825562949	0	0	0.8832111525057085	0.35897746723385404	DUSP3;SATB1;DTX2;NR2E3
CPC016 SKB 24H-BRD-K37865504-10.0	4/57	0.6660131896988561	0.9999960825562949	0	0	0.8832111525057085	0.35897746723385404	NPEPL1;KCND2;LOX;NPHS2
CPC018 MCF7 24H-gitoxigenin-10.0	4/57	0.6660131896988561	0.9999960825562949	0	0	0.8832111525057085	0.35897746723385404	APC2;TIAM1;IGFBP3;FGF2
CPC019 PC3 24H-BRD-K23582869-10.0	4/57	0.6660131896988561	0.9999960825562949	0	0	0.8832111525057085	0.35897746723385404	DUSP3;NPEPL1;PRR15L;FGFR2
CPC020 HA1E 6H-budesonide-10.0	4/57	0.6660131896988561	0.9999960825562949	0	0	0.8832111525057085	0.35897746723385404	TAF7L;GYS1;FOXG1;SSTR3
CPC020 MCF7 24H-5-azacytidine-10.0	4/57	0.6660131896988561	0.9999960825562949	0	0	0.8832111525057085	0.35897746723385404	CAPN9;ELAVL4;ALDOC;ARHGAP28
CPC020 VCAP 6H-BRD-K90543092-10.0	4/57	0.6660131896988561	0.9999960825562949	0	0	0.8832111525057085	0.35897746723385404	GYS1;AQP4;POU3F2;ELAVL2
LJP005 A549 24H-PD-184352-1.11	4/57	0.6660131896988561	0.9999960825562949	0	0	0.8832111525057085	0.35897746723385404	MME;ENPP2;CHI3L1;OLFM4
LJP005 BT20 24H-NVP-AUY922-10	4/57	0.6660131896988561	0.9999960825562949	0	0	0.8832111525057085	0.35897746723385404	ABCC3;GYPC;WNT5A;NID1
LJP008 PC3 24H-GSK-461364-0.12	4/57	0.6660131896988561	0.9999960825562949	0	0	0.8832111525057085	0.35897746723385404	MME;LOX;MDK;KRT7
LJP008 HT29 24H-I-BET151-0.37	4/57	0.6660131896988561	0.9999960825562949	0	0	0.8832111525057085	0.35897746723385404	DES;KRT18;TNNT1;CFB
LJP005 HS578T 3H-AS-601245-1.11	4/57	0.6660131896988561	0.9999960825562949	0	0	0.8832111525057085	0.35897746723385404	KRT18;PTPRO;TACC2;SULF1
LJP005 HT29 24H-mitoxantrone-0.12	4/57	0.6660131896988561	0.9999960825562949	0	0	0.8832111525057085	0.35897746723385404	EDNRB;PSRC1;ANGPT1;MYH11
LJP008 HCC515 24H-VE821-3.33	4/57	0.6660131896988561	0.9999960825562949	0	0	0.8832111525057085	0.35897746723385404	MN1;PTGIS;GPC3;DLK1
LJP005 MDAMB231 3H-NVP-BEZ235-1.11	4/57	0.6660131896988561	0.9999960825562949	0	0	0.8832111525057085	0.35897746723385404	GREM1;NELL2;SYT1;PRKCB
LJP005 SKBR3 24H-BX-912-3.33	4/57	0.6660131896988561	0.9999960825562949	0	0	0.8832111525057085	0.35897746723385404	NELL2;ALOX5;CXCL14;HOXC10
LJP005 SKBR3 3H-torin-2-0.37	4/57	0.6660131896988561	0.9999960825562949	0	0	0.8832111525057085	0.35897746723385404	COL15A1;PRKCB;SFN;OLFM4
LJP006 MCF10A 3H-withaferin-a-1.11	4/57	0.6660131896988561	0.9999960825562949	0	0	0.8832111525057085	0.35897746723385404	GREM1;CYP1B1;KRT7;SULF1
LJP006 MCF7 24H-alvocidib-10	4/57	0.6660131896988561	0.9999960825562949	0	0	0.8832111525057085	0.35897746723385404	KRT23;CYP1B1;DKK1;DLK1
LJP006 SKBR3 3H-PHA-793887-1.11	4/57	0.6660131896988561	0.9999960825562949	0	0	0.8832111525057085	0.35897746723385404	KANK1;TCF7L1;ARG1;CHI3L1
LJP007 HA1E 24H-ALW-II-49-7-10	4/57	0.6660131896988561	0.9999960825562949	0	0	0.8832111525057085	0.35897746723385404	COL15A1;CDH2;IGFBP3;DLK1
LJP007 HA1E 24H-XMD-885-3.33	4/57	0.6660131896988561	0.9999960825562949	0	0	0.8832111525057085	0.35897746723385404	TNFAIP2;ENPP2;CXCL14;DLK1
LJP007 HEPG2 24H-dacomitinib-10	4/57	0.6660131896988561	0.9999960825562949	0	0	0.8832111525057085	0.35897746723385404	NELL2;FCGBP;KANK1;SERPINF1
LJP007 MCF7 24H-NVP-TAE226-1.11	4/57	0.6660131896988561	0.9999960825562949	0	0	0.8832111525057085	0.35897746723385404	PSRC1;NMU;COL9A3;DLK1
CPC004 HT29 6H-trichostatin a-10.0	5/71	0.6663287210398869	0.9999960825562949	0	0	0.8864940031288023	0.35989188091119567	CACNA1I;CDX1;ALX3;KCNA6;GRIN1
CPC004 MCF7 6H-proscillaridin a-10.0	5/71	0.6663287210398869	0.9999960825562949	0	0	0.8864940031288023	0.35989188091119567	TIAM1;NPEPL1;NT5DC2;PRDM14;SSTR3
CPC006 AGS 6H-mesoridazine besylate-10.0	5/71	0.6663287210398869	0.9999960825562949	0	0	0.8864940031288023	0.35989188091119567	IGFBP3;FOXG1;GABRA4;FBP2;GNAI2
CPC006 HA1E 24H-uk 356618-10.0	5/71	0.6663287210398869	0.9999960825562949	0	0	0.8864940031288023	0.35989188091119567	CUL9;DNAJC6;DLGAP1;AFF2;ZSCAN18
CPC006 NCIH1694 6H-cay10618-10.0	5/71	0.6663287210398869	0.9999960825562949	0	0	0.8864940031288023	0.35989188091119567	FOXG1;ADAM22;DLGAP1;EVL;DNAH9
CPC006 NCIH596 6H-BRD-K12184916-0.63	5/71	0.6663287210398869	0.9999960825562949	0	0	0.8864940031288023	0.35989188091119567	ACTN2;FAM184A;DMWD;CROCC;NRG1
CPC006 THP1 6H-retinoic acid-40.0	5/71	0.6663287210398869	0.9999960825562949	0	0	0.8864940031288023	0.35989188091119567	ADAM23;BMP8B;GNAT1;COL19A1;PTGES
CPC008 A375 6H-ncgc00165199-01-10.0	5/71	0.6663287210398869	0.9999960825562949	0	0	0.8864940031288023	0.35989188091119567	ZNRF4;GABRA4;ALX3;EPHB1;GRIN1
CPC010 VCAP 24H-BRD-K53423944-10.0	5/71	0.6663287210398869	0.9999960825562949	0	0	0.8864940031288023	0.35989188091119567	GABRA4;B3GALT1;EN1;NR2E3;FGFR2
CPC013 VCAP 24H-h-5832-10.0	5/71	0.6663287210398869	0.9999960825562949	0	0	0.8864940031288023	0.35989188091119567	CUL9;NOX4;IL12A;TRPM3;IGF2R
CPC014 A549 6H-BRD-A60245366-10.0	5/71	0.6663287210398869	0.9999960825562949	0	0	0.8864940031288023	0.35989188091119567	EDNRB;ZNRF4;CROCC;FFAR2;SSTR3
CPC014 HCC515 6H-hy-11005-10.0	5/71	0.6663287210398869	0.9999960825562949	0	0	0.8864940031288023	0.35989188091119567	ABCC3;TIAM1;PRMT8;DPYSL4;ALX3
CPC014 HT29 6H-BRD-U29336476-10.0	5/71	0.6663287210398869	0.9999960825562949	0	0	0.8864940031288023	0.35989188091119567	DPP6;DOCK9;PRR15L;ALX3;FGFR2
CPC016 A549 24H-wortmannin-10.0	5/71	0.6663287210398869	0.9999960825562949	0	0	0.8864940031288023	0.35989188091119567	CACNA1I;GRID2;DUSP3;SATB1;FGFR2
CPC019 HEPG2 6H-BRD-K50234570-10.0	5/71	0.6663287210398869	0.9999960825562949	0	0	0.8864940031288023	0.35989188091119567	LEPR;NRG1;ASCL1;ADRA1A;ALDH7A1
LJP005 A549 24H-WZ-3105-1.11	5/71	0.6663287210398869	0.9999960825562949	0	0	0.8864940031288023	0.35989188091119567	ABCC3;PDE4B;KRT7;TACC2;DKK1
LJP005 HCC515 24H-WZ-3105-3.33	5/71	0.6663287210398869	0.9999960825562949	0	0	0.8864940031288023	0.35989188091119567	FCGBP;KRT18;TRIP6;PDE4B;KRT7
LJP008 MCF7 24H-CGP-60474-10	5/71	0.6663287210398869	0.9999960825562949	0	0	0.8864940031288023	0.35989188091119567	TACSTD2;KRT23;SFN;TACC2;DLK1
LJP005 MCF10A 3H-torin-2-3.33	5/71	0.6663287210398869	0.9999960825562949	0	0	0.8864940031288023	0.35989188091119567	WT1;DLC1;TACSTD2;SFN;DKK1
LJP005 SKBR3 24H-radicicol-0.04	5/71	0.6663287210398869	0.9999960825562949	0	0	0.8864940031288023	0.35989188091119567	SYT1;PRKCB;RFTN1;TNFAIP2;THBS2
LJP006 BT20 24H-QL-X-138-3.33	5/71	0.6663287210398869	0.9999960825562949	0	0	0.8864940031288023	0.35989188091119567	TMEM47;KRT18;SLC43A3;SFN;THBS2
LJP006 HCC515 24H-GSK-1059615-3.33	5/71	0.6663287210398869	0.9999960825562949	0	0	0.8864940031288023	0.35989188091119567	TIAM1;PRKCB;SLC43A3;IGFBP3;PDE4B
LJP006 HME1 24H-BMS-387032-1.11	5/71	0.6663287210398869	0.9999960825562949	0	0	0.8864940031288023	0.35989188091119567	EDNRB;PDE4B;KRT7;GAS1;DKK1
LJP006 HME1 3H-withaferin-a-0.37	5/71	0.6663287210398869	0.9999960825562949	0	0	0.8864940031288023	0.35989188091119567	GREM1;KRT7;LAMB1;SULF1;ALDH7A1
LJP006 HME1 3H-fostamatinib-3.33	5/71	0.6663287210398869	0.9999960825562949	0	0	0.8864940031288023	0.35989188091119567	GREM1;MME;COL5A2;TACC2;TCFL5
LJP006 HME1 3H-BMS-345541-3.33	5/71	0.6663287210398869	0.9999960825562949	0	0	0.8864940031288023	0.35989188091119567	MLLT11;COL4A2;GFPT2;TNFAIP2;KRT7
LJP007 HA1E 24H-everolimus-10	5/71	0.6663287210398869	0.9999960825562949	0	0	0.8864940031288023	0.35989188091119567	CLIC5;ADAMTS1;WNT5A;NDUFA4L2;CXCL14
LJP007 HCC515 24H-INK-128-0.12	5/71	0.6663287210398869	0.9999960825562949	0	0	0.8864940031288023	0.35989188091119567	PTPRZ1;PCDH9;IGFBP3;ALOX5;SLC39A4
LJP008 A549 24H-pracinostat-0.37	5/71	0.6663287210398869	0.9999960825562949	0	0	0.8864940031288023	0.35989188091119567	ZEB1;MDK;PAX6;IGFBP7;DKK1
CPC006 A549 6H-vorinostat-10.0	11/153	0.6666418842959831	0.9999960825562949	0	0	0.9061843871932812	0.3674598372414725	BMP4;CACNA1I;ALDH1L1;PRR15L;DNAJC6;SATB1;CDX1;CROCC;B3GALT1;ALX3;CACNG2
CPC004 VCAP 6H-proscillaridin a-10.0	6/85	0.6680382700816399	0.9999960825562949	0	0	0.8886754068716094	0.3585003828542666	NPEPL1;IQSEC3;PIP4K2A;EN1;PRDM14;BAIAP3
CPC006 CL34 6H-16-hydroxytriptolide-0.08	6/85	0.6680382700816399	0.9999960825562949	0	0	0.8886754068716094	0.3585003828542666	GYS1;FOXG1;ALX3;EVL;DTX2;SFN
CPC006 COV644 6H-16-hydroxytriptolide-0.08	6/85	0.6680382700816399	0.9999960825562949	0	0	0.8886754068716094	0.3585003828542666	GYS1;FOXG1;GABRA4;CHI3L1;DLGAP1;PRKCQ
CPC006 NCIH1694 6H-px12-30.0	6/85	0.6680382700816399	0.9999960825562949	0	0	0.8886754068716094	0.3585003828542666	ABCC3;CORT;ABLIM1;SATB1;FOXG1;PTGES
CPC006 NCIH596 6H-hli 373-10.0	6/85	0.6680382700816399	0.9999960825562949	0	0	0.8886754068716094	0.3585003828542666	PTPRC;GABRA4;PRDM16;DNAH9;NR2E3;IGF2R
CPC012 A549 6H-t5212475-10.0	6/85	0.6680382700816399	0.9999960825562949	0	0	0.8886754068716094	0.3585003828542666	CACNA1I;NPEPL1;HAND2;GABRA4;B3GALT1;DNAH9
CPC012 HCC515 6H-s1030-10.0	6/85	0.6680382700816399	0.9999960825562949	0	0	0.8886754068716094	0.3585003828542666	GABRB3;CROCC;B3GALT1;EPHB1;SSTR3;GRIN1
CPC012 SKB 24H-trichostatin a-10.0	6/85	0.6680382700816399	0.9999960825562949	0	0	0.8886754068716094	0.3585003828542666	CDH6;IL22RA1;ZNRF4;DNAJC6;ALX3;GNAT1
CPC013 MCF7 6H-BRD-K09854848-10.0	6/85	0.6680382700816399	0.9999960825562949	0	0	0.8886754068716094	0.3585003828542666	SATB1;HAND2;GRIK3;ALDOC;FGF2;QKI
CPC013 VCAP 24H-BRD-K79779816-10.0	6/85	0.6680382700816399	0.9999960825562949	0	0	0.8886754068716094	0.3585003828542666	CUL9;PRDM5;IQSEC3;NOX4;IL12A;POU3F2
CPC013 VCAP 24H-s1140-10.0	6/85	0.6680382700816399	0.9999960825562949	0	0	0.8886754068716094	0.3585003828542666	GRID2;DUSP3;NPEPL1;IL12A;LAMB1;FLI1
CPC020 HA1E 6H-BRD-K06750613-10.0	6/85	0.6680382700816399	0.9999960825562949	0	0	0.8886754068716094	0.3585003828542666	BCAM;ANGPT1;MYO15B;FOXG1;EPS8L2;GNAT1
LJP009 HA1E 24H-ON-01910-10	6/85	0.6680382700816399	0.9999960825562949	0	0	0.8886754068716094	0.3585003828542666	MLLT11;PTGIS;IGFBP3;CDH11;CXCL14;HOXC10
LJP005 HCC515 24H-mitoxantrone-0.37	6/85	0.6680382700816399	0.9999960825562949	0	0	0.8886754068716094	0.3585003828542666	FCGBP;PTGIS;ITGA4;PRKCB;IGFBP3;LDOC1
LJP008 PC3 24H-MK-1775-10	6/85	0.6680382700816399	0.9999960825562949	0	0	0.8886754068716094	0.3585003828542666	DPP4;MME;LOX;WNT5A;COL6A1;SFN
LJP008 HCC515 24H-(+)-JQ1-0.37	6/85	0.6680382700816399	0.9999960825562949	0	0	0.8886754068716094	0.3585003828542666	FBN2;COL4A2;WNT5A;CXCL14;DKK1;DLK1
LJP005 SKBR3 24H-withaferin-a-3.33	6/85	0.6680382700816399	0.9999960825562949	0	0	0.8886754068716094	0.3585003828542666	KANK1;DES;LOX;TACSTD2;LAMB1;ZFPM2
LJP008 HA1E 24H-pracinostat-0.37	6/85	0.6680382700816399	0.9999960825562949	0	0	0.8886754068716094	0.3585003828542666	LOX;SERPINF1;WNT5A;OLFM4;LOXL1;NKX3-1
CPC001 HA1E 24H-levcromakalim-10.0	3/43	0.6684799445263042	0.9999960825562949	0	0	0.8777530235518778	0.3535140503109588	APC2;COL6A1;TRPM3
CPC001 HA1E 24H-nsc 693868-10.0	3/43	0.6684799445263042	0.9999960825562949	0	0	0.8777530235518778	0.3535140503109588	FAM163A;PRKCQ;SSTR3
CPC001 HA1E 24H-lawsone-10.0	3/43	0.6684799445263042	0.9999960825562949	0	0	0.8777530235518778	0.3535140503109588	APC2;ABCA4;NOX4
CPC002 HCC515 24H-clofibric acid-10.0	3/43	0.6684799445263042	0.9999960825562949	0	0	0.8777530235518778	0.3535140503109588	PTPRC;PRDM16;IGF2R
CPC004 HCC515 24H-pivmecillinam hydrochloride-10.0	3/43	0.6684799445263042	0.9999960825562949	0	0	0.8777530235518778	0.3535140503109588	ABCC3;NPEPL1;FAM163A
CPC006 A375 24H-cay10618-10.0	3/43	0.6684799445263042	0.9999960825562949	0	0	0.8777530235518778	0.3535140503109588	APLNR;POU3F2;POU4F2
CPC006 A549 6H-vx-680-10.0	3/43	0.6684799445263042	0.9999960825562949	0	0	0.8777530235518778	0.3535140503109588	DPP6;ALX3;NRG1
CPC006 HEPG2 6H-bjm-ctd2-9-10.0	3/43	0.6684799445263042	0.9999960825562949	0	0	0.8777530235518778	0.3535140503109588	CDH2;GRB10;HOXD10
CPC006 HT115 6H-BRD-K05649647-20.0	3/43	0.6684799445263042	0.9999960825562949	0	0	0.8777530235518778	0.3535140503109588	CUL9;ADRA1A;IGF2R
CPC006 SW620 6H-BRD-K79382620-11.1	3/43	0.6684799445263042	0.9999960825562949	0	0	0.8777530235518778	0.3535140503109588	DTX2;IL12A;ALDH7A1
CPC006 THP1 6H-rottlerin ncgc00025228-11-9.68	3/43	0.6684799445263042	0.9999960825562949	0	0	0.8777530235518778	0.3535140503109588	ALOX5;CHAT;GNAT1
CPC006 U937 6H-azd-7545-a-22.2	3/43	0.6684799445263042	0.9999960825562949	0	0	0.8777530235518778	0.3535140503109588	CHI3L1;ARHGAP28;SSTR3
CPC007 A549 6H-BRD-K88198340-10.0	3/43	0.6684799445263042	0.9999960825562949	0	0	0.8777530235518778	0.3535140503109588	FUT9;IL12A;ALDH7A1
CPC007 HA1E 6H-t5247673-10.0	3/43	0.6684799445263042	0.9999960825562949	0	0	0.8777530235518778	0.3535140503109588	NPEPL1;GRB10;GRIN1
CPC008 HEPG2 6H-vu0415555-1-10.0	3/43	0.6684799445263042	0.9999960825562949	0	0	0.8777530235518778	0.3535140503109588	IGF2R;FGFR2;ZSCAN18
CPC012 A375 6H-BRD-K21672423-10.0	3/43	0.6684799445263042	0.9999960825562949	0	0	0.8777530235518778	0.3535140503109588	PRMT8;ST8SIA3;L1TD1
CPC012 HT29 6H-BRD-K26818574-10.0	3/43	0.6684799445263042	0.9999960825562949	0	0	0.8777530235518778	0.3535140503109588	B3GALT1;NRG1;HOXD10
CPC012 MCF7 6H-BRD-K74761218-10.0	3/43	0.6684799445263042	0.9999960825562949	0	0	0.8777530235518778	0.3535140503109588	CROCC;B3GALT1;ALDOC
CPC012 NEU 24H-BRD-K18074178-10.0	3/43	0.6684799445263042	0.9999960825562949	0	0	0.8777530235518778	0.3535140503109588	CUL9;FAM163A;EVL
CPC013 MCF7 24H-BRD-K74133369-10.0	3/43	0.6684799445263042	0.9999960825562949	0	0	0.8777530235518778	0.3535140503109588	DUSP3;SATB1;ARHGAP28
CPC013 NPC 24H-BRD-K63068307-10.0	3/43	0.6684799445263042	0.9999960825562949	0	0	0.8777530235518778	0.3535140503109588	CHI3L1;NRG1;ADRA1A
CPC014 A375 6H-ei-286-10.0	3/43	0.6684799445263042	0.9999960825562949	0	0	0.8777530235518778	0.3535140503109588	ADAM23;ALX3;POU4F2
CPC014 A549 24H-BRD-A01317026-10.0	3/43	0.6684799445263042	0.9999960825562949	0	0	0.8777530235518778	0.3535140503109588	ABLIM1;DUSP3;NRG1
CPC014 ASC 24H-s1080-10.0	3/43	0.6684799445263042	0.9999960825562949	0	0	0.8777530235518778	0.3535140503109588	CACNA1I;FXYD7;SSTR3
CPC015 MCF7 24H-fluvastatin-10.0	3/43	0.6684799445263042	0.9999960825562949	0	0	0.8777530235518778	0.3535140503109588	MLLT11;DMWD;GRIA3
CPC016 A549 6H-brefeldin a-10.0	3/43	0.6684799445263042	0.9999960825562949	0	0	0.8777530235518778	0.3535140503109588	DOCK9;ADRA1A;TJP3
CPC016 HT29 6H-pp 1-10.0	3/43	0.6684799445263042	0.9999960825562949	0	0	0.8777530235518778	0.3535140503109588	DPP6;ARHGAP28;ADRA1A
CPC017 A549 6H-diclofenac sodium-10.0	3/43	0.6684799445263042	0.9999960825562949	0	0	0.8777530235518778	0.3535140503109588	CD40;CDH2;B3GALT1
CPC017 A549 6H-norpramin-10.0	3/43	0.6684799445263042	0.9999960825562949	0	0	0.8777530235518778	0.3535140503109588	LOX;ST8SIA3;DTX2
CPC017 NPC 24H-kirromycin-10.0	3/43	0.6684799445263042	0.9999960825562949	0	0	0.8777530235518778	0.3535140503109588	NPEPL1;ARHGEF18;POU4F3
CPC018 A549 6H-ha-1004-10.0	3/43	0.6684799445263042	0.9999960825562949	0	0	0.8777530235518778	0.3535140503109588	FAM184A;GABRA4;GRB10
CPC018 NPC 24H-m-chlorophenylbiguanide hydrochloride-10.0	3/43	0.6684799445263042	0.9999960825562949	0	0	0.8777530235518778	0.3535140503109588	NRG1;NR2E3;POU4F2
CPC018 NPC 24H-nifedipine-10.0	3/43	0.6684799445263042	0.9999960825562949	0	0	0.8777530235518778	0.3535140503109588	SYT1;FOXG1;ZSCAN18
CPC019 A549 6H-BRD-K98824517-10.0	3/43	0.6684799445263042	0.9999960825562949	0	0	0.8777530235518778	0.3535140503109588	EDNRB;ADAM23;B3GALT1
CPC019 HA1E 6H-BRD-K37150847-10.0	3/43	0.6684799445263042	0.9999960825562949	0	0	0.8777530235518778	0.3535140503109588	ABCC3;UCP3;ST8SIA3
CPC019 MCF7 6H-BRD-K33045404-10.0	3/43	0.6684799445263042	0.9999960825562949	0	0	0.8777530235518778	0.3535140503109588	APC2;CD40;CHI3L1
CPD003 PC3 6H-digoxigenin-10.0	3/43	0.6684799445263042	0.9999960825562949	0	0	0.8777530235518778	0.3535140503109588	NRG1;NR2E3;POU4F2
LJP005 A549 24H-PD-184352-0.37	3/43	0.6684799445263042	0.9999960825562949	0	0	0.8777530235518778	0.3535140503109588	SATB1;PDE4B;FGF13
LJP009 HT29 24H-chelerythrine chloride-10	3/43	0.6684799445263042	0.9999960825562949	0	0	0.8777530235518778	0.3535140503109588	DES;PSRC1;LOXL1
LJP009 HT29 24H-sirolimus-10	3/43	0.6684799445263042	0.9999960825562949	0	0	0.8777530235518778	0.3535140503109588	TMEM47;COL5A2;SULF1
LJP009 HA1E 24H-RAF 265-10	3/43	0.6684799445263042	0.9999960825562949	0	0	0.8777530235518778	0.3535140503109588	PEG3;KRT23;LOXL1
LJP005 HA1E 24H-erlotinib-10	3/43	0.6684799445263042	0.9999960825562949	0	0	0.8777530235518778	0.3535140503109588	GLDC;IGFBP3;ASCL1
LJP009 A375 24H-KIN001-055-0.04	3/43	0.6684799445263042	0.9999960825562949	0	0	0.8777530235518778	0.3535140503109588	PTPRC;MME;TNNT1
LJP008 MCF7 24H-GSK-461364-1.11	3/43	0.6684799445263042	0.9999960825562949	0	0	0.8777530235518778	0.3535140503109588	CYP1B1;KRT7;THBS2
LJP008 HT29 24H-methylstat-10	3/43	0.6684799445263042	0.9999960825562949	0	0	0.8777530235518778	0.3535140503109588	GPR37;PCDH7;ENPP2
LJP005 MCF10A 3H-NVP-AEW541-10	3/43	0.6684799445263042	0.9999960825562949	0	0	0.8777530235518778	0.3535140503109588	KRT7;CXCL14;LTBP1
LJP005 MCF7 3H-NVP-AUY922-10	3/43	0.6684799445263042	0.9999960825562949	0	0	0.8777530235518778	0.3535140503109588	LEFTY1;SATB1;IGFBP7
LJP005 MDAMB231 3H-GSK-1059615-10	3/43	0.6684799445263042	0.9999960825562949	0	0	0.8777530235518778	0.3535140503109588	BMP4;NPEPL1;NT5DC2
LJP005 SKBR3 24H-GSK-690693-3.33	3/43	0.6684799445263042	0.9999960825562949	0	0	0.8777530235518778	0.3535140503109588	COL15A1;NMU;COL6A1
LJP005 SKBR3 24H-AZD-6482-10	3/43	0.6684799445263042	0.9999960825562949	0	0	0.8777530235518778	0.3535140503109588	USP13;COL5A2;NMU
LJP006 A375 24H-fostamatinib-10	3/43	0.6684799445263042	0.9999960825562949	0	0	0.8777530235518778	0.3535140503109588	ZEB1;WNT5A;CXCL14
LJP006 HME1 3H-mitoxantrone-1.11	3/43	0.6684799445263042	0.9999960825562949	0	0	0.8777530235518778	0.3535140503109588	PSRC1;MME;NRG1
LJP006 MCF10A 3H-THZ-2-98-01-10	3/43	0.6684799445263042	0.9999960825562949	0	0	0.8777530235518778	0.3535140503109588	PEG3;TACC2;QKI
LJP006 MCF7 3H-PF-562271-3.33	3/43	0.6684799445263042	0.9999960825562949	0	0	0.8777530235518778	0.3535140503109588	TNNT1;PDE4B;CRYAB
LJP006 MDAMB231 3H-selumetinib-0.37	3/43	0.6684799445263042	0.9999960825562949	0	0	0.8777530235518778	0.3535140503109588	MLLT11;IGFBP7;MYH11
LJP007 A375 24H-ibrutinib-10	3/43	0.6684799445263042	0.9999960825562949	0	0	0.8777530235518778	0.3535140503109588	IGFBP3;DSE;MPPED2
LJP007 HCC515 24H-DCC-2036-0.12	3/43	0.6684799445263042	0.9999960825562949	0	0	0.8777530235518778	0.3535140503109588	ENPP2;GAS1;ROBO1
LJP007 HCC515 24H-tyrphostin-AG-1478-3.33	3/43	0.6684799445263042	0.9999960825562949	0	0	0.8777530235518778	0.3535140503109588	PSRC1;DKK1;FGFR2
LJP007 HT29 24H-HG-9-91-01-10	3/43	0.6684799445263042	0.9999960825562949	0	0	0.8777530235518778	0.3535140503109588	NELL2;SYT1;ENPP2
LJP007 MCF7 24H-motesanib-10	3/43	0.6684799445263042	0.9999960825562949	0	0	0.8777530235518778	0.3535140503109588	LEPR;ASCL1;HOXC10
LJP007 PC3 24H-SB-525334-3.33	3/43	0.6684799445263042	0.9999960825562949	0	0	0.8777530235518778	0.3535140503109588	IGFBP3;GRB10;CXCL14
LJP008 A549 24H-(+)-JQ1-0.12	3/43	0.6684799445263042	0.9999960825562949	0	0	0.8777530235518778	0.3535140503109588	MLLT11;IGFBP3;PDE4B
CPC001 HCC515 24H-bu 239 hydrochloride-10.0	7/99	0.6705099758017808	0.9999960825562949	0	0	0.8902222468854916	0.3558366972050933	TFAP2A;CACNA1I;EHD3;COL11A1;ADAM23;ALX3;DTX2
CPC006 MCF7 6H-elesclomol-10.0	7/99	0.6705099758017808	0.9999960825562949	0	0	0.8902222468854916	0.3558366972050933	HAND2;NT5DC2;GRIK3;ALDOC;GNAT1;CACNG2;BAIAP3
CPC006 MDST8 6H-bms-536924-11.1	7/99	0.6705099758017808	0.9999960825562949	0	0	0.8902222468854916	0.3558366972050933	GYS1;DCTN1;FOXG1;KCNS3;LDOC1;ARHGAP28;EFNA5
CPC006 SNGM 6H-pifithrin- ?-10.0	7/99	0.6705099758017808	0.9999960825562949	0	0	0.8902222468854916	0.3558366972050933	CAPN9;PTPRC;DUSP3;ALOX5;ALX3;FFAR2;FGFR2
CPC013 VCAP 24H-prestw-550-10.0	7/99	0.6705099758017808	0.9999960825562949	0	0	0.8902222468854916	0.3558366972050933	CUL9;NOX4;ARHGEF18;L1TD1;NRG1;LAMB1;LDB2
CPC015 A549 6H-daunorubicin hydrochloride-10.0	7/99	0.6705099758017808	0.9999960825562949	0	0	0.8902222468854916	0.3558366972050933	PRR5;CACNA1I;FOXC2;EDNRB;HAND2;B3GALT1;SFN
LJP005 A375 24H-WZ-3105-0.12	7/99	0.6705099758017808	0.9999960825562949	0	0	0.8902222468854916	0.3558366972050933	ABCC3;MEIS1;SATB1;ALOX5;NDUFA4L2;SULF1;ROBO1
LJP009 A375 24H-dabrafenib-0.37	7/99	0.6705099758017808	0.9999960825562949	0	0	0.8902222468854916	0.3558366972050933	COL4A2;SLC43A3;ENPP2;TACSTD2;CYP1B1;IGFBP7;DKK1
LJP008 HCC515 24H-dasatinib-1.11	7/99	0.6705099758017808	0.9999960825562949	0	0	0.8902222468854916	0.3558366972050933	GREM1;SLC43A3;COL11A1;DLC1;WNT5A;CYP1B1;COL9A3
LJP008 HA1E 24H-(+)-JQ1-0.37	7/99	0.6705099758017808	0.9999960825562949	0	0	0.8902222468854916	0.3558366972050933	DOCK10;LOX;IGFBP3;DLC1;EMP3;CXCL14;NKX3-1
CPC014 MCF7 6H-BRD-U00779237-10.0	12/167	0.6708344673552896	0.9999960825562949	0	0	0.9055883689232167	0.36154064165435146	FCGBP;B3GALNT1;FOXC2;ABLIM1;ADAMTSL3;HAND2;ADAM22;CHI3L1;AQP4;ALDOC;DLK1;AJAP1
CPC016 ASC 24H-strophantine octahydrate-10.0	12/167	0.6708344673552896	0.9999960825562949	0	0	0.9055883689232167	0.36154064165435146	IL22RA1;CAPN9;DCC;DNAJC6;DIO3;PRDM14;DTX2;ASCL1;POU3F2;IGF2R;POU4F2;AJAP1
CPC017 SKB 24H-vorinostat-10.0	10/140	0.6712004541087173	0.9999960825562949	0	0	0.8998622860515444	0.35876379771766354	CDH6;PRR5;BCAM;SLC13A4;DNAJC6;FOXG1;DLC1;CROCC;ALX3;GNAT1
LJP005 HEPG2 24H-NVP-AUY922-0.37	10/140	0.6712004541087173	0.9999960825562949	0	0	0.8998622860515444	0.35876379771766354	PTGIS;PEG3;COL11A1;COL5A2;CDH11;KRT7;THBS2;SULF1;IPO4;TCFL5
CPC006 PL21 6H-trichostatin a-10.0	8/113	0.6734181839988013	0.9999960825562949	0	0	0.891370187921912	0.3524377616417533	GABRA2;CD40;DPYSL4;DOCK9;DNAJC6;CROCC;ARHGAP28;FGFR2
CPC014 A549 24H-m9948-10.0	8/113	0.6734181839988013	0.9999960825562949	0	0	0.891370187921912	0.3524377616417533	CACNA1I;CAPN9;DUSP3;FOXG1;GABRA4;ASCL1;ADRA1A;ADAMTS9
CPC018 SKB 24H-ouabain-10.0	8/113	0.6734181839988013	0.9999960825562949	0	0	0.891370187921912	0.3524377616417533	CORT;ALDH1L1;GRID2;FAM163A;DIO3;ALDH7A1;FGFR2;GNAI2
LJP005 HCC515 24H-geldanamycin-1.11	8/113	0.6734181839988013	0.9999960825562949	0	0	0.891370187921912	0.3524377616417533	PTPRD;GREM1;TIAM1;PID1;WNT5A;SFN;CXCL14;TCFL5
LJP008 HEPG2 24H-entinostat-10	8/113	0.6734181839988013	0.9999960825562949	0	0	0.891370187921912	0.3524377616417533	NPEPL1;RELN;SLC43A3;COL6A1;NID1;DKK1;FGFR2;DLK1
CPC006 A375 24H-BRD-K54256913-10.0	13/181	0.6749464043594584	0.9999960825562949	0	0	0.9050745858881669	0.3558047243038838	APC2;DUSP3;SATB1;CHAT;AKAP6;CDH8;GREM1;PTPRC;NT5DC2;CROCC;CACNG2;CRYAB;ASTN1
CPC001 HA1E 24H-pd 407824-10.0	11/154	0.6750192924654055	0.9999960825562949	0	0	0.8997982184162606	0.35363330339025445	CUL9;PRR5;ABCC3;APC2;EHD3;NPEPL1;CDH2;FOXG1;NR2E3;CDH8;CRHR1
CPC006 PC3 6H-BRD-A36630025-0.35	11/154	0.6750192924654055	0.9999960825562949	0	0	0.8997982184162606	0.35363330339025445	CUL9;BMP4;EDNRB;CHST7;DNAJC6;GFPT2;CROCC;HOXA2;CRHR1;FGFR2;COL19A1
LJP009 HEPG2 24H-PD-0325901-0.12	11/154	0.6750192924654055	0.9999960825562949	0	0	0.8997982184162606	0.35363330339025445	NELL2;COL15A1;KRT18;RCAN2;MMP2;COL11A1;NMU;PTPRO;KRT23;THBS2;DLK1
LJP008 PC3 24H-vorinostat-10	11/154	0.6750192924654055	0.9999960825562949	0	0	0.8997982184162606	0.35363330339025445	MLLT11;ANO1;MDK;SERPINF1;ZBTB38;RUFY3;COL5A2;COL6A1;SULF1;DKK1;LOXL1
CPC014 HA1E 6H-BRD-K19220233-10.0	15/208	0.6757805738356905	0.9999960825562949	0	0	0.9089625008724206	0.35621045173414795	CUL9;B3GALNT1;FOXC2;ACTN2;FOXG1;ADAM22;ARHGAP28;FGF2;EDNRB;HAND2;CHI3L1;FFAR2;EVL;GNAT1;FGFR2
LJP005 HA1E 24H-TWS-119-10	9/127	0.6765803284596392	0.9999960825562949	0	0	0.8922510423999567	0.3486061379649996	CDH2;LOX;IGFBP3;NTM;DLC1;CYP1B1;COL9A3;DKK1;HAPLN1
LJP005 SKBR3 24H-dovitinib-10	9/127	0.6765803284596392	0.9999960825562949	0	0	0.8922510423999567	0.3486061379649996	RELN;MME;VWF;IRX5;NMU;TACSTD2;SFN;LAMB1;LTBP1
LJP006 BT20 24H-KIN001-043-3.33	9/127	0.6765803284596392	0.9999960825562949	0	0	0.8922510423999567	0.3486061379649996	FCGBP;TCF7L1;EFNB3;COL5A2;GAS1;IGFBP7;HMGN3;LTBP1;HOXC10
LJP006 HME1 3H-dasatinib-3.33	9/127	0.6765803284596392	0.9999960825562949	0	0	0.8922510423999567	0.3486061379649996	COL15A1;DLC1;ZC3H12A;WNT5A;TACSTD2;NEFL;COL9A3;OLFM4;DKK1
CPC002 PC3 24H-pd 102807-10.0	2/29	0.6774577429735972	0.9999960825562949	0	0	0.8669776646875883	0.3376081252942438	APC2;PTPRC
CPC002 VCAP 24H-isorotenone-10.0	2/29	0.6774577429735972	0.9999960825562949	0	0	0.8669776646875883	0.3376081252942438	APC2;ARHGEF18
CPC002 VCAP 6H-duremesin-10.0	2/29	0.6774577429735972	0.9999960825562949	0	0	0.8669776646875883	0.3376081252942438	CARTPT;AJAP1
CPC003 PC3 24H-pyrimethamine-10.0	2/29	0.6774577429735972	0.9999960825562949	0	0	0.8669776646875883	0.3376081252942438	EVL;ZSCAN18
CPC004 HEPG2 6H-mdl 29951-10.0	2/29	0.6774577429735972	0.9999960825562949	0	0	0.8669776646875883	0.3376081252942438	GRB10;IGF2R
CPC004 VCAP 6H-niclosamide-10.0	2/29	0.6774577429735972	0.9999960825562949	0	0	0.8669776646875883	0.3376081252942438	DPP6;FOXG1
CPC004 VCAP 6H-amg 9810-10.0	2/29	0.6774577429735972	0.9999960825562949	0	0	0.8669776646875883	0.3376081252942438	ELAVL4;ARHGAP28
CPC005 A375 6H-articaine hydrochloride-10.0	2/29	0.6774577429735972	0.9999960825562949	0	0	0.8669776646875883	0.3376081252942438	CACNA1I;KCNA6
CPC005 MCF7 6H-chelidonine (+)-10.0	2/29	0.6774577429735972	0.9999960825562949	0	0	0.8669776646875883	0.3376081252942438	CDH2;EN1
CPC006 A375 24H-pik-90-10.0	2/29	0.6774577429735972	0.9999960825562949	0	0	0.8669776646875883	0.3376081252942438	PTPRC;DNAH9
CPC006 HA1E 6H-bo2 (inhibits rad51)-40.0	2/29	0.6774577429735972	0.9999960825562949	0	0	0.8669776646875883	0.3376081252942438	F7;DTX2
CPC006 HA1E 6H-tipifarnib-p2-10.0	2/29	0.6774577429735972	0.9999960825562949	0	0	0.8669776646875883	0.3376081252942438	CACNA1I;NOX4
CPC006 HA1E 6H-mw-a1-12-10.0	2/29	0.6774577429735972	0.9999960825562949	0	0	0.8669776646875883	0.3376081252942438	ABCC3;FAM184A
CPC006 HEC108 6H-ku 0060648 trihydrochloride-10.0	2/29	0.6774577429735972	0.9999960825562949	0	0	0.8669776646875883	0.3376081252942438	EDNRB;FFAR2
CPC006 HEC108 6H-ym-155-0.31	2/29	0.6774577429735972	0.9999960825562949	0	0	0.8669776646875883	0.3376081252942438	PTPRC;NRG1
CPC006 HT29 6H-BRD-K53903639-80.0	2/29	0.6774577429735972	0.9999960825562949	0	0	0.8669776646875883	0.3376081252942438	CDX1;FGFR2
CPC006 MCF7 24H-hki-272-10.0	2/29	0.6774577429735972	0.9999960825562949	0	0	0.8669776646875883	0.3376081252942438	IL22RA1;GLI2
CPC006 PC3 6H-bo2 (inhibits rad51)-40.0	2/29	0.6774577429735972	0.9999960825562949	0	0	0.8669776646875883	0.3376081252942438	IL22RA1;ALDH7A1
CPC006 SW948 6H-rapamycin-11.1	2/29	0.6774577429735972	0.9999960825562949	0	0	0.8669776646875883	0.3376081252942438	SATB1;CHI3L1
CPC006 SW948 6H-ag 9-10.0	2/29	0.6774577429735972	0.9999960825562949	0	0	0.8669776646875883	0.3376081252942438	DOCK9;BAIAP3
CPC006 VCAP 6H-akt inhibitor iv-10.0	2/29	0.6774577429735972	0.9999960825562949	0	0	0.8669776646875883	0.3376081252942438	SLCO5A1;DRD2
CPC006 VCAP 6H-purmorphamine-44.4	2/29	0.6774577429735972	0.9999960825562949	0	0	0.8669776646875883	0.3376081252942438	DLGAP1;ARHGAP28
CPC007 A549 6H-ncgc00012588-02-10.0	2/29	0.6774577429735972	0.9999960825562949	0	0	0.8669776646875883	0.3376081252942438	ADCYAP1;ADRA1A
CPC007 HT29 6H-BRD-K60870698-10.0	2/29	0.6774577429735972	0.9999960825562949	0	0	0.8669776646875883	0.3376081252942438	DLGAP1;BAIAP3
CPC008 A375 6H-kuc104256 kuc104256n-10.0	2/29	0.6774577429735972	0.9999960825562949	0	0	0.8669776646875883	0.3376081252942438	PRR5;CACNA1I
CPC008 HT29 6H-kuc104491 kuc104491n-10.0	2/29	0.6774577429735972	0.9999960825562949	0	0	0.8669776646875883	0.3376081252942438	IL22RA1;GNAT1
CPC009 A375 6H-BRD-K00313977-10.0	2/29	0.6774577429735972	0.9999960825562949	0	0	0.8669776646875883	0.3376081252942438	ARHGAP28;L1TD1
CPC009 HEPG2 6H-BRD-K61981833-10.0	2/29	0.6774577429735972	0.9999960825562949	0	0	0.8669776646875883	0.3376081252942438	ITGA4;DOCK9
CPC010 MCF7 6H-BRD-K06765193-10.0	2/29	0.6774577429735972	0.9999960825562949	0	0	0.8669776646875883	0.3376081252942438	FUT9;IL12A
CPC010 PC3 24H-BRD-K53932786-10.0	2/29	0.6774577429735972	0.9999960825562949	0	0	0.8669776646875883	0.3376081252942438	EHD3;BAIAP3
CPC011 PC3 6H-sulfasalazine-10.0	2/29	0.6774577429735972	0.9999960825562949	0	0	0.8669776646875883	0.3376081252942438	FOXC2;CDX4
CPC011 VCAP 24H-prazosin hydrochloride-10.0	2/29	0.6774577429735972	0.9999960825562949	0	0	0.8669776646875883	0.3376081252942438	APLNR;TRPM3
CPC012 HCC515 6H-BRD-K32896438-10.0	2/29	0.6774577429735972	0.9999960825562949	0	0	0.8669776646875883	0.3376081252942438	DUSP3;DOCK9
CPC012 HT29 6H-geldanamycin-10.0	2/29	0.6774577429735972	0.9999960825562949	0	0	0.8669776646875883	0.3376081252942438	LOX;ARHGEF18
CPC012 PC3 6H-BRD-A51777634-10.0	2/29	0.6774577429735972	0.9999960825562949	0	0	0.8669776646875883	0.3376081252942438	GFPT2;IL12A
CPC012 SKB 24H-BRD-A51777634-10.0	2/29	0.6774577429735972	0.9999960825562949	0	0	0.8669776646875883	0.3376081252942438	SSTR3;GRIN1
CPC013 SKB 24H-BRD-A90643929-10.0	2/29	0.6774577429735972	0.9999960825562949	0	0	0.8669776646875883	0.3376081252942438	CDH6;CACNA1I
CPC014 A375 6H-ei-228-10.0	2/29	0.6774577429735972	0.9999960825562949	0	0	0.8669776646875883	0.3376081252942438	DCTN1;IGF2R
CPC014 HEPG2 6H-ct-incb-10.0	2/29	0.6774577429735972	0.9999960825562949	0	0	0.8669776646875883	0.3376081252942438	CD40;NPEPL1
CPC014 HT29 6H-stock1n-27488-10.0	2/29	0.6774577429735972	0.9999960825562949	0	0	0.8669776646875883	0.3376081252942438	DPP6;GRID2
CPC014 PC3 24H-s1176-10.0	2/29	0.6774577429735972	0.9999960825562949	0	0	0.8669776646875883	0.3376081252942438	IL22RA1;DUSP3
CPC014 VCAP 6H-ei-328-10.0	2/29	0.6774577429735972	0.9999960825562949	0	0	0.8669776646875883	0.3376081252942438	NPEPL1;GALR3
CPC014 VCAP 6H-f8927-10.0	2/29	0.6774577429735972	0.9999960825562949	0	0	0.8669776646875883	0.3376081252942438	SSTR3;TCFL5
CPC015 A375 6H-bithionate sodium-10.0	2/29	0.6774577429735972	0.9999960825562949	0	0	0.8669776646875883	0.3376081252942438	EDNRB;GRIN1
CPC015 A549 24H-toremifene-10.0	2/29	0.6774577429735972	0.9999960825562949	0	0	0.8669776646875883	0.3376081252942438	NRG1;COL19A1
CPC016 HT29 6H-puromycin dihydrochloride-10.0	2/29	0.6774577429735972	0.9999960825562949	0	0	0.8669776646875883	0.3376081252942438	FOXG1;GNAI2
CPC019 A375 6H-BRD-K21786893-10.0	2/29	0.6774577429735972	0.9999960825562949	0	0	0.8669776646875883	0.3376081252942438	DTX2;GNAI2
CPC019 HCC515 6H-BRD-K78930611-10.0	2/29	0.6774577429735972	0.9999960825562949	0	0	0.8669776646875883	0.3376081252942438	GNAT1;ADRA1A
CPC019 HEPG2 6H-BRD-K48803730-10.0	2/29	0.6774577429735972	0.9999960825562949	0	0	0.8669776646875883	0.3376081252942438	FAM163A;CHI3L1
CPC019 MCF7 6H-BRD-K61105081-10.0	2/29	0.6774577429735972	0.9999960825562949	0	0	0.8669776646875883	0.3376081252942438	CD40;MMP2
CPC020 HT29 6H-BRD-K78373679-10.0	2/29	0.6774577429735972	0.9999960825562949	0	0	0.8669776646875883	0.3376081252942438	FAM184A;GABRA4
CPD001 PC3 24H-minocycline hydrochloride-10.0	2/29	0.6774577429735972	0.9999960825562949	0	0	0.8669776646875883	0.3376081252942438	EPS8L2;DLGAP1
CPD002 MCF7 24H-gefitinib-10.0	2/29	0.6774577429735972	0.9999960825562949	0	0	0.8669776646875883	0.3376081252942438	NT5DC2;EN1
LJP009 PC3 24H-dasatinib-0.04	2/29	0.6774577429735972	0.9999960825562949	0	0	0.8669776646875883	0.3376081252942438	IGFBP3;ALDH1A2
LJP009 MCF7 24H-dabrafenib-1.11	2/29	0.6774577429735972	0.9999960825562949	0	0	0.8669776646875883	0.3376081252942438	GREM1;DLK1
LJP005 BT20 3H-TWS-119-1.11	2/29	0.6774577429735972	0.9999960825562949	0	0	0.8669776646875883	0.3376081252942438	CLDN4;KRT18
LJP005 BT20 3H-buparlisib-10	2/29	0.6774577429735972	0.9999960825562949	0	0	0.8669776646875883	0.3376081252942438	NELL2;LOX
LJP009 HA1E 24H-MGCD-265-10	2/29	0.6774577429735972	0.9999960825562949	0	0	0.8669776646875883	0.3376081252942438	LAMB1;OLFM4
LJP009 A375 24H-XMD-892-1.11	2/29	0.6774577429735972	0.9999960825562949	0	0	0.8669776646875883	0.3376081252942438	ENPP2;FGFR2
LJP009 A375 24H-KIN001-260;-10	2/29	0.6774577429735972	0.9999960825562949	0	0	0.8669776646875883	0.3376081252942438	DSE;TCFL5
LJP009 A375 24H-olaparib-10	2/29	0.6774577429735972	0.9999960825562949	0	0	0.8669776646875883	0.3376081252942438	KANK1;ROBO1
LJP008 PC3 24H-GSK-J4-0.04	2/29	0.6774577429735972	0.9999960825562949	0	0	0.8669776646875883	0.3376081252942438	ZEB2;WT1
LJP008 MCF7 24H-GSK-J2-10	2/29	0.6774577429735972	0.9999960825562949	0	0	0.8669776646875883	0.3376081252942438	FCGBP;PEG3
LJP008 MCF7 24H-UNC669-10	2/29	0.6774577429735972	0.9999960825562949	0	0	0.8669776646875883	0.3376081252942438	SLC43A3;ALDH7A1
LJP008 HT29 24H-KU-60019-10	2/29	0.6774577429735972	0.9999960825562949	0	0	0.8669776646875883	0.3376081252942438	COL6A1;ENPP2
LJP008 HEPG2 24H-UNC669-0.04	2/29	0.6774577429735972	0.9999960825562949	0	0	0.8669776646875883	0.3376081252942438	RFTN1;LOXL1
LJP005 MCF10A 3H-BYL719-10	2/29	0.6774577429735972	0.9999960825562949	0	0	0.8669776646875883	0.3376081252942438	CDH2;ALDH1A2
LJP005 MCF7 24H-PD-184352-10	2/29	0.6774577429735972	0.9999960825562949	0	0	0.8669776646875883	0.3376081252942438	TIAM1;LOXL1
LJP005 MDAMB231 24H-XMD16-144-1.11	2/29	0.6774577429735972	0.9999960825562949	0	0	0.8669776646875883	0.3376081252942438	ENPP2;CXCL14
LJP005 PC3 24H-PLX-4720-0.04	2/29	0.6774577429735972	0.9999960825562949	0	0	0.8669776646875883	0.3376081252942438	TCF21;CXCL14
LJP005 SKBR3 3H-CYT387-3.33	2/29	0.6774577429735972	0.9999960825562949	0	0	0.8669776646875883	0.3376081252942438	ZIC1;CXCL14
LJP005 SKBR3 3H-AZD-6482-10	2/29	0.6774577429735972	0.9999960825562949	0	0	0.8669776646875883	0.3376081252942438	TRIP6;SFN
LJP006 BT20 3H-AZD-8055-0.04	2/29	0.6774577429735972	0.9999960825562949	0	0	0.8669776646875883	0.3376081252942438	PTPRO;FGFR2
LJP006 HME1 3H-JW-7-24-1-1.11	2/29	0.6774577429735972	0.9999960825562949	0	0	0.8669776646875883	0.3376081252942438	ADAMTS1;NID1
LJP006 HS578T 24H-MK-2206-3.33	2/29	0.6774577429735972	0.9999960825562949	0	0	0.8669776646875883	0.3376081252942438	NEFL;KRT7
LJP006 HS578T 3H-Y-39983-0.04	2/29	0.6774577429735972	0.9999960825562949	0	0	0.8669776646875883	0.3376081252942438	MME;COL11A1
LJP006 HT29 24H-ZSTK-474-1.11	2/29	0.6774577429735972	0.9999960825562949	0	0	0.8669776646875883	0.3376081252942438	PCDH9;ARG1
LJP006 LNCAP 3H-PHA-793887-0.37	2/29	0.6774577429735972	0.9999960825562949	0	0	0.8669776646875883	0.3376081252942438	ZIC1;ZFPM2
LJP006 MCF7 3H-MK-2206-10	2/29	0.6774577429735972	0.9999960825562949	0	0	0.8669776646875883	0.3376081252942438	KRT7;DLK1
LJP006 MDAMB231 24H-QL-X-138-3.33	2/29	0.6774577429735972	0.9999960825562949	0	0	0.8669776646875883	0.3376081252942438	IGFBP3;NPR3
LJP006 MDAMB231 3H-OSI-027-10	2/29	0.6774577429735972	0.9999960825562949	0	0	0.8669776646875883	0.3376081252942438	NT5DC2;KRT23
LJP006 SKBR3 3H-AZD-8055-0.04	2/29	0.6774577429735972	0.9999960825562949	0	0	0.8669776646875883	0.3376081252942438	TMEM47;SFN
LJP006 SKBR3 3H-GDC-0941-3.33	2/29	0.6774577429735972	0.9999960825562949	0	0	0.8669776646875883	0.3376081252942438	SATB1;CYP1B1
LJP006 SKBR3 3H-PHA-793887-3.33	2/29	0.6774577429735972	0.9999960825562949	0	0	0.8669776646875883	0.3376081252942438	CXCL14;DKK1
LJP007 A375 24H-HG-14-10-04-0.37	2/29	0.6774577429735972	0.9999960825562949	0	0	0.8669776646875883	0.3376081252942438	CXCL14;FGFR2
LJP007 A549 24H-PD-0325901-1.11	2/29	0.6774577429735972	0.9999960825562949	0	0	0.8669776646875883	0.3376081252942438	NELL2;LDB2
LJP007 MCF7 24H-PHA-767491-0.12	2/29	0.6774577429735972	0.9999960825562949	0	0	0.8669776646875883	0.3376081252942438	TWIST1;CYP1B1
CPC003 HCC515 6H-hoechst 33342 (cell permeable) (bisbenzimide)-10.0	5/72	0.6784313458375126	0.9999960825562949	0	0	0.8732151860201859	0.33878303344737554	FFAR2;EVL;GNAT1;CRHR1;BAIAP3
CPC006 A375 24H-BRD-K60219430-10.0	5/72	0.6784313458375126	0.9999960825562949	0	0	0.8732151860201859	0.33878303344737554	APC2;PTPRC;COL11A1;ABCA4;GRIN1
CPC006 A549 6H-ag14361-25.0	5/72	0.6784313458375126	0.9999960825562949	0	0	0.8732151860201859	0.33878303344737554	ABCC3;CUL9;FOXG1;B3GALT1;CDH8
CPC006 A673 6H-dg-041-40.0	5/72	0.6784313458375126	0.9999960825562949	0	0	0.8732151860201859	0.33878303344737554	CACNA1I;PTPRC;LOX;IL12A;NR2E3
CPC006 HT29 24H-hli 373-10.0	5/72	0.6784313458375126	0.9999960825562949	0	0	0.8732151860201859	0.33878303344737554	CACNA1I;NPEPL1;CDH2;LOX;ARHGAP28
CPC006 NOMO1 6H-BRD-K59962020-10.0	5/72	0.6784313458375126	0.9999960825562949	0	0	0.8732151860201859	0.33878303344737554	NR5A1;CACNA1I;EN1;NRG1;ZSCAN18
CPC006 RKO 6H-pifithrin- a hydrobromide-69.8300018311	5/72	0.6784313458375126	0.9999960825562949	0	0	0.8732151860201859	0.33878303344737554	EHD3;DOCK9;ARHGAP28;CARTPT;ZSCAN18
CPC006 T3M10 6H-wortmannin-10.0	5/72	0.6784313458375126	0.9999960825562949	0	0	0.8732151860201859	0.33878303344737554	DPYSL4;ITGA4;KCNS3;NRG1;PRKG1
CPC006 VCAP 6H-niclosamide-10.0	5/72	0.6784313458375126	0.9999960825562949	0	0	0.8732151860201859	0.33878303344737554	DPP6;LOX;SATB1;KCNS3;HOXD10
CPC006 VCAP 6H-arp 101-10.0	5/72	0.6784313458375126	0.9999960825562949	0	0	0.8732151860201859	0.33878303344737554	NPEPL1;SATB1;ADAM23;GRB10;ALX3
CPC006 WSUDLCL2 6H-temsirolimus [ci779]-10.0	5/72	0.6784313458375126	0.9999960825562949	0	0	0.8732151860201859	0.33878303344737554	ANO1;FAM184A;DMWD;GNAT1;ALDH7A1
CPC008 HCC515 6H-ncgc00241071-01-10.0	5/72	0.6784313458375126	0.9999960825562949	0	0	0.8732151860201859	0.33878303344737554	FUT9;B3GALT1;DLGAP1;SSTR3;GRIN1
CPC012 HCC515 6H-k784-3131-10.0	5/72	0.6784313458375126	0.9999960825562949	0	0	0.8732151860201859	0.33878303344737554	CACNA1I;HAND2;DLGAP1;GNAT1;CACNA1S
CPC014 A375 6H-s1475-10.0	5/72	0.6784313458375126	0.9999960825562949	0	0	0.8732151860201859	0.33878303344737554	GYS1;GABRA4;ADAM23;ARHGAP28;ALDH7A1
CPC014 HA1E 6H-a8674-10.0	5/72	0.6784313458375126	0.9999960825562949	0	0	0.8732151860201859	0.33878303344737554	CACNA1I;EDNRB;GABRA4;DLGAP2;ZSCAN18
CPC015 HT29 6H-harpagoside-10.0	5/72	0.6784313458375126	0.9999960825562949	0	0	0.8732151860201859	0.33878303344737554	PRR5;NPEPL1;DNAH9;DTX2;ARHGAP28
CPC015 HT29 6H-sb 415286-10.0	5/72	0.6784313458375126	0.9999960825562949	0	0	0.8732151860201859	0.33878303344737554	GYS1;DTX2;ASCL1;BEGAIN;GNAI2
CPC018 SKB 24H-ssr 69071-10.0	5/72	0.6784313458375126	0.9999960825562949	0	0	0.8732151860201859	0.33878303344737554	CDH6;IL22RA1;DNAJC6;AQP4;NRG1
CPC020 A549 6H-BRD-A83124583-10.0	5/72	0.6784313458375126	0.9999960825562949	0	0	0.8732151860201859	0.33878303344737554	LOX;BDNF;NRG1;ADRA1A;NR2E3
LJP009 HEPG2 24H-GSK1059615-10	5/72	0.6784313458375126	0.9999960825562949	0	0	0.8732151860201859	0.33878303344737554	ALOX5;COL5A2;CYP1B1;THBS2;ROBO1
LJP009 HCC515 24H-regorafenib-10	5/72	0.6784313458375126	0.9999960825562949	0	0	0.8732151860201859	0.33878303344737554	NELL2;IGFBP3;TACSTD2;KRT23;CXCL14
LJP005 HA1E 24H-XMD16-144-1.11	5/72	0.6784313458375126	0.9999960825562949	0	0	0.8732151860201859	0.33878303344737554	LOX;IGFBP3;TNFAIP2;EMP3;DLK1
LJP005 HEPG2 24H-PD-184352-1.11	5/72	0.6784313458375126	0.9999960825562949	0	0	0.8732151860201859	0.33878303344737554	BMP4;ZEB1;KRT18;THBS2;DKK1
LJP008 HEPG2 24H-methylstat-10	5/72	0.6784313458375126	0.9999960825562949	0	0	0.8732151860201859	0.33878303344737554	RELN;ALOX5;LEPR;ENPP2;IGFBP7
LJP006 A375 24H-QL-XII-47-1.11	5/72	0.6784313458375126	0.9999960825562949	0	0	0.8732151860201859	0.33878303344737554	PTPRZ1;WNT5A;COL5A2;OLFM4;LTBP1
LJP006 A375 24H-PHA-793887-0.12	5/72	0.6784313458375126	0.9999960825562949	0	0	0.8732151860201859	0.33878303344737554	FBN2;NELL2;MME;SYT1;DLK1
LJP006 A375 24H-linifanib-10	5/72	0.6784313458375126	0.9999960825562949	0	0	0.8732151860201859	0.33878303344737554	EDNRB;PSRC1;KRT18;COL4A2;TRIP6
LJP006 MDAMB231 24H-radicicol-0.37	5/72	0.6784313458375126	0.9999960825562949	0	0	0.8732151860201859	0.33878303344737554	GREM1;TACSTD2;CHI3L1;OLFM4;LOXL1
LJP006 SKBR3 24H-AZD-7762-10	5/72	0.6784313458375126	0.9999960825562949	0	0	0.8732151860201859	0.33878303344737554	FCGBP;PRKCB;TACSTD2;CYP1B1;KRT7
LJP007 HA1E 24H-A66-10	5/72	0.6784313458375126	0.9999960825562949	0	0	0.8732151860201859	0.33878303344737554	GLDC;CYP1B1;LAMB1;COL9A3;FGFR2
LJP007 HEPG2 24H-NVP-TAE226-10	5/72	0.6784313458375126	0.9999960825562949	0	0	0.8732151860201859	0.33878303344737554	ABLIM1;PEG3;TCF21;SFN;DKK1
LJP007 HEPG2 24H-vorinostat-10	14/195	0.6789739933182297	0.9999960825562949	0	0	0.9046253010341408	0.35024599739261975	KANK1;CD93;GLDC;SERPINF1;COL11A1;PAX6;DLK1;ROBO1;NELL2;ZEB1;MDK;COL6A1;COL9A3;IGFBP7
CPC004 HA1E 6H-BRD-K87343924 (wortmannin)-10.0	6/86	0.6791192094850342	0.9999960825562949	0	0	0.8775191326530613	0.33956357555492056	DPP6;NPEPL1;ADAM22;EPS8L2;ARHGAP28;L1TD1
CPC006 A375 6H-vorinostat-10.0	6/86	0.6791192094850342	0.9999960825562949	0	0	0.8775191326530613	0.33956357555492056	BMP4;TIAM1;PRR15L;CROCC;ALX3;CACNG2
CPC006 HCC515 24H-rho kinase inhibitor iii [rockout]-10.0	6/86	0.6791192094850342	0.9999960825562949	0	0	0.8775191326530613	0.33956357555492056	TFAP2A;GYS1;F7;EHD3;CD93;ADAM23
CPC006 SNUC4 6H-quinacrine dihydrochloride dihydrate-10.0	6/86	0.6791192094850342	0.9999960825562949	0	0	0.8775191326530613	0.33956357555492056	PRR5;NPEPL1;CROCC;GRB10;NRG1;HOXD10
CPC006 SNUC4 6H-ingenol 3, 20-dibenzoate-10.0	6/86	0.6791192094850342	0.9999960825562949	0	0	0.8775191326530613	0.33956357555492056	ABCC3;FBN2;DPYSL4;ELAVL4;ADRA1A;BAIAP3
CPC007 HA1E 6H-vorinostat-10.0	6/86	0.6791192094850342	0.9999960825562949	0	0	0.8775191326530613	0.33956357555492056	APC2;BMP4;SATB1;DNAH9;SFN;EPHB1
CPC009 HCC515 6H-vorinostat-10.0	6/86	0.6791192094850342	0.9999960825562949	0	0	0.8775191326530613	0.33956357555492056	CUL9;CACNA1I;DPYSL4;B3GALT1;FXYD7;NOX4
CPC009 HEPG2 6H-BRD-K03829970-10.0	6/86	0.6791192094850342	0.9999960825562949	0	0	0.8775191326530613	0.33956357555492056	CUL9;CACNA1I;PRR15L;SATB1;SFN;KCNA6
CPC014 SKB 24H-s1122-10.0	6/86	0.6791192094850342	0.9999960825562949	0	0	0.8775191326530613	0.33956357555492056	IL22RA1;CDX1;NPHS2;MMP2;ARHGAP28;BAIAP3
CPC014 SKB 24H-a-1065-10.0	6/86	0.6791192094850342	0.9999960825562949	0	0	0.8775191326530613	0.33956357555492056	DPP4;F7;GRID2;DNAH9;SSTR3;CHST5
CPC017 A549 6H-gavestinel-10.0	6/86	0.6791192094850342	0.9999960825562949	0	0	0.8775191326530613	0.33956357555492056	ABCC3;CACNA1I;GRID2;TMEM161A;EPS8L2;ARHGAP28
LJP009 HT29 24H-dabrafenib-10	6/86	0.6791192094850342	0.9999960825562949	0	0	0.8775191326530613	0.33956357555492056	GREM1;USP13;DLC1;COL5A2;DKK1;LOXL1
LJP005 HA1E 24H-mitoxantrone-3.33	6/86	0.6791192094850342	0.9999960825562949	0	0	0.8775191326530613	0.33956357555492056	DPP4;DLC1;CYP1B1;SFN;CXCL14;DKK1
LJP006 HA1E 24H-geldanamycin-10	6/86	0.6791192094850342	0.9999960825562949	0	0	0.8775191326530613	0.33956357555492056	GREM1;LOX;IGFBP3;CYP1B1;NRG1;CXCL14
LJP006 HS578T 24H-mitoxantrone-10	6/86	0.6791192094850342	0.9999960825562949	0	0	0.8775191326530613	0.33956357555492056	COL4A2;CYP1B1;NEFL;GAS1;LAMB1;EMP3
LJP006 LNCAP 24H-A443654-0.12	6/86	0.6791192094850342	0.9999960825562949	0	0	0.8775191326530613	0.33956357555492056	TFAP2A;KRT18;COL11A1;KRT23;SFN;ROBO1
LJP006 SKBR3 3H-JNK-9L-10	6/86	0.6791192094850342	0.9999960825562949	0	0	0.8775191326530613	0.33956357555492056	CDH6;CLDN4;WT1;TACSTD2;KRT23;DKK1
CPC001 HA1E 24H-cdc-10.0	4/58	0.6794514008550105	0.9999960825562949	0	0	0.8668082094833687	0.3349949958781874	FAM184A;ARHGEF18;NRG1;SSTR3
CPC002 HCC515 24H-bcl-2 inhibitor-10.0	4/58	0.6794514008550105	0.9999960825562949	0	0	0.8668082094833687	0.3349949958781874	NPEPL1;PTPRC;NRG1;DTX2
CPC002 HCC515 24H-jte 013-10.0	4/58	0.6794514008550105	0.9999960825562949	0	0	0.8668082094833687	0.3349949958781874	DNAJC6;TCF21;NRG1;NR2E3
CPC003 VCAP 24H-fenretinide-10.0	4/58	0.6794514008550105	0.9999960825562949	0	0	0.8668082094833687	0.3349949958781874	CD40;KCND2;FAM163A;ADAMTS9
CPC004 HCC515 24H-deracoxib-10.0	4/58	0.6794514008550105	0.9999960825562949	0	0	0.8668082094833687	0.3349949958781874	TFAP2A;NOX4;DTX2;ALDH7A1
CPC005 A375 24H-budesonide-10.0	4/58	0.6794514008550105	0.9999960825562949	0	0	0.8668082094833687	0.3349949958781874	F7;ADAM23;NR2E3;ALDH7A1
CPC006 COV644 6H-BRD-K92317137-10.0	4/58	0.6794514008550105	0.9999960825562949	0	0	0.8668082094833687	0.3349949958781874	CAPN9;TCF21;KLHL35;IGF2R
CPC006 HA1E 6H-dg-041-40.0	4/58	0.6794514008550105	0.9999960825562949	0	0	0.8668082094833687	0.3349949958781874	PRR5;DTX2;SLCO5A1;IKZF4
CPC006 HCC515 24H-r406-10.0	4/58	0.6794514008550105	0.9999960825562949	0	0	0.8668082094833687	0.3349949958781874	TFAP2A;CROCC;PIP4K2A;FXYD7
CPC006 HCC515 6H-tpca-1-10.0	4/58	0.6794514008550105	0.9999960825562949	0	0	0.8668082094833687	0.3349949958781874	TFAP2A;DPP6;ALX3;BAIAP3
CPC006 MCF7 6H-pp-30-11.1	4/58	0.6794514008550105	0.9999960825562949	0	0	0.8668082094833687	0.3349949958781874	DPP6;PRR15L;CROCC;AJAP1
CPC006 NCIH1694 6H-zm 336372-102.71	4/58	0.6794514008550105	0.9999960825562949	0	0	0.8668082094833687	0.3349949958781874	DLGAP1;SLCO5A1;ARHGAP28;ADRA1A
CPC006 NCIH1836 6H-l-sulforophane-10.0	4/58	0.6794514008550105	0.9999960825562949	0	0	0.8668082094833687	0.3349949958781874	CUL9;FOXG1;NRG1;ARHGAP28
CPC006 PC3 24H-phorbol-12-myristate-13-acetate (pma)-10.0	4/58	0.6794514008550105	0.9999960825562949	0	0	0.8668082094833687	0.3349949958781874	DUSP3;PTPRC;ADAMTS9;ASTN1
CPC006 RMGI 6H-px12-30.0	4/58	0.6794514008550105	0.9999960825562949	0	0	0.8668082094833687	0.3349949958781874	CUL9;NPHS2;KCNQ3;POU4F2
CPC006 THP1 6H-sid 26681509-88.8	4/58	0.6794514008550105	0.9999960825562949	0	0	0.8668082094833687	0.3349949958781874	DPP6;TMEM161A;ARHGAP28;GRIA3
CPC007 A549 6H-BRD-K27484191-10.0	4/58	0.6794514008550105	0.9999960825562949	0	0	0.8668082094833687	0.3349949958781874	PRR5;CACNA1I;B3GALT1;GRIN1
CPC008 HEPG2 6H-geldanamycin-10.0	4/58	0.6794514008550105	0.9999960825562949	0	0	0.8668082094833687	0.3349949958781874	DOCK10;DOCK9;DTX2;ADRA1A
CPC009 HEPG2 6H-BRD-K38625260-10.0	4/58	0.6794514008550105	0.9999960825562949	0	0	0.8668082094833687	0.3349949958781874	DUSP3;ARHGEF18;ARHGAP28;IGF2R
CPC014 A549 24H-BRD-U33728988-10.0	4/58	0.6794514008550105	0.9999960825562949	0	0	0.8668082094833687	0.3349949958781874	DUSP3;EPS8L2;ADRA1A;AJAP1
CPC014 HA1E 6H-15-delta prostaglandin j2-10.0	4/58	0.6794514008550105	0.9999960825562949	0	0	0.8668082094833687	0.3349949958781874	CUL9;FOXG1;FFAR2;ALDH7A1
CPC014 MCF7 6H-BRD-A25337146-10.0	4/58	0.6794514008550105	0.9999960825562949	0	0	0.8668082094833687	0.3349949958781874	DNAJC6;LEPR;FFAR2;ALDH7A1
CPC014 SKB 24H-stock1n-27488-10.0	4/58	0.6794514008550105	0.9999960825562949	0	0	0.8668082094833687	0.3349949958781874	CDH6;NPHS2;DLGAP1;ALDH7A1
CPC018 A549 24H-BRD-K32501161-10.0	4/58	0.6794514008550105	0.9999960825562949	0	0	0.8668082094833687	0.3349949958781874	PRR5;GNAT1;ASCL1;ADRA1A
CPC018 MCF7 6H-sib 1893-10.0	4/58	0.6794514008550105	0.9999960825562949	0	0	0.8668082094833687	0.3349949958781874	CUL9;BCAM;IRS4;NOX4
LJP009 PC3 24H-SYK-inhibitor-3.33	4/58	0.6794514008550105	0.9999960825562949	0	0	0.8668082094833687	0.3349949958781874	MLLT11;TFAP2B;IGFBP3;WNT5A
LJP009 HT29 24H-KIN001-265-3.33	4/58	0.6794514008550105	0.9999960825562949	0	0	0.8668082094833687	0.3349949958781874	PTGIS;CYP1B1;KRT7;DKK1
LJP009 HA1E 24H-dasatinib-0.37	4/58	0.6794514008550105	0.9999960825562949	0	0	0.8668082094833687	0.3349949958781874	LOX;IGFBP3;KRT7;HAPLN1
LJP005 HCC515 24H-HG-5-113-01-1.11	4/58	0.6794514008550105	0.9999960825562949	0	0	0.8668082094833687	0.3349949958781874	CLDN4;SERPINF1;IGFBP3;SFN
LJP005 MCF7 3H-PHA-665752-1.11	4/58	0.6794514008550105	0.9999960825562949	0	0	0.8668082094833687	0.3349949958781874	NPEPL1;PEG3;COL6A1;LAMB1
LJP005 MDAMB231 3H-TG-101348-3.33	4/58	0.6794514008550105	0.9999960825562949	0	0	0.8668082094833687	0.3349949958781874	BMP4;KCNS3;SACS;TACSTD2
LJP006 A375 24H-ZSTK-474-3.33	4/58	0.6794514008550105	0.9999960825562949	0	0	0.8668082094833687	0.3349949958781874	MLLT11;ALDOC;SFN;FGFR2
LJP006 HCC515 24H-PD-0325901-0.12	4/58	0.6794514008550105	0.9999960825562949	0	0	0.8668082094833687	0.3349949958781874	ZEB1;PSRC1;PDE4B;CXCL14
LJP006 MCF7 24H-radicicol-0.37	4/58	0.6794514008550105	0.9999960825562949	0	0	0.8668082094833687	0.3349949958781874	TIAM1;ALOX5;TACSTD2;LOXL1
LJP006 MCF7 24H-AT-7519-3.33	4/58	0.6794514008550105	0.9999960825562949	0	0	0.8668082094833687	0.3349949958781874	KRT23;CYP1B1;DKK1;DLK1
LJP006 MDAMB231 3H-sorafenib-10	4/58	0.6794514008550105	0.9999960825562949	0	0	0.8668082094833687	0.3349949958781874	PCLO;ARG1;GPC3;HOXC10
LJP006 SKBR3 3H-AT-7519-1.11	4/58	0.6794514008550105	0.9999960825562949	0	0	0.8668082094833687	0.3349949958781874	CLDN4;TACSTD2;KRT23;KRT7
LJP006 SKBR3 3H-JW-7-24-1-10	4/58	0.6794514008550105	0.9999960825562949	0	0	0.8668082094833687	0.3349949958781874	BCAM;MME;SATB1;TACSTD2
LJP007 HCC515 24H-dacomitinib-0.04	4/58	0.6794514008550105	0.9999960825562949	0	0	0.8668082094833687	0.3349949958781874	ADAMTS5;PTPRZ1;ALDH1A2;EMP3
LJP008 A375 24H-(+)-JQ1-0.37	4/58	0.6794514008550105	0.9999960825562949	0	0	0.8668082094833687	0.3349949958781874	COL4A2;ANGPT1;ZIC1;CXCL14
CPC013 SKB 24H-s1085-10.0	10/141	0.6798877467476326	0.9999960825562949	0	0	0.8929443001893754	0.34452253194409804	CDH6;IL22RA1;GYS1;NPEPL1;NPHS2;MMP2;CROCC;IL12A;GNAT1;CD247
CPC006 LOVO 6H-bi 2536-10.0	7/100	0.6807761594499637	0.9999960825562949	0	0	0.8806019309549787	0.3386105698045284	FGF14;PRR15L;FAM184A;CROCC;ADRA1A;TRPM3;FBP2
CPC006 NOMO1 6H-m-3m3fbs-80.0	7/100	0.6807761594499637	0.9999960825562949	0	0	0.8806019309549787	0.3386105698045284	IL22RA1;FGF14;ADAM22;AQP4;EVL;TRPM3;GRIN1
CPC017 ASC 24H-piplartine-10.0	7/100	0.6807761594499637	0.9999960825562949	0	0	0.8806019309549787	0.3386105698045284	APC2;CD40;CHST7;CDH2;CHAD;ELAVL4;ENOX1
CPC018 NPC 24H-menadione-10.0	7/100	0.6807761594499637	0.9999960825562949	0	0	0.8806019309549787	0.3386105698045284	CUL9;CALB2;APC2;CACNA1I;SATB1;CABP1;KCNA6
CPD003 MCF7 24H-parbendazole-10.0	7/100	0.6807761594499637	0.9999960825562949	0	0	0.8806019309549787	0.3386105698045284	APC2;DUSP3;NT5DC2;B3GALT1;ALDOC;GNAT1;POU3F2
LJP005 HEPG2 24H-GSK-690693-10	7/100	0.6807761594499637	0.9999960825562949	0	0	0.8806019309549787	0.3386105698045284	MLLT11;ZEB1;KRT18;SFN;LAMB1;DKK1;HAPLN1
LJP005 SKBR3 24H-NVP-AUY922-0.37	7/100	0.6807761594499637	0.9999960825562949	0	0	0.8806019309549787	0.3386105698045284	ABCC3;GYPC;WT1;RFTN1;TNFAIP2;SULF1;TCFL5
LJP006 A375 24H-canertinib-10	7/100	0.6807761594499637	0.9999960825562949	0	0	0.8806019309549787	0.3386105698045284	TFAP2B;CDH2;PTPRZ1;WNT5A;TACSTD2;LAMB1;DKK1
LJP006 A375 24H-AZD-7762-0.37	7/100	0.6807761594499637	0.9999960825562949	0	0	0.8806019309549787	0.3386105698045284	COL4A2;COL6A1;TACSTD2;SFN;IGFBP7;DKK1;FGFR2
LJP006 BT20 24H-XMD-1150-10	7/100	0.6807761594499637	0.9999960825562949	0	0	0.8806019309549787	0.3386105698045284	FBN2;KRT18;MDK;COL11A1;WNT5A;PTPRO;IGFBP7
LJP006 MCF7 24H-celastrol-1.11	7/100	0.6807761594499637	0.9999960825562949	0	0	0.8806019309549787	0.3386105698045284	KANK1;PRR15L;RFTN1;ENPP2;IGFBP7;EVL;LOXL1
CPC006 HA1E 24H-parthenolide-10.0	13/182	0.6825844640124866	0.9999960825562949	0	0	0.8996698368895678	0.3435560234491321	CUL9;DUSP3;SATB1;GABRA5;ARHGAP28;AKAP6;NR2E3;AJAP1;CACNA1I;PTPRC;L1TD1;DLGAP1;FGFR2
CPC001 PC3 6H-skf 77434 hydrobromide-10.0	1/14	0.6827166552923785	0.9999960825562949	0	0	0.9004352291065578	0.3436739390065237	EPS8L2
CPC001 PC3 6H-tyrphostin ag 1478-10.0	1/14	0.6827166552923785	0.9999960825562949	0	0	0.9004352291065578	0.3436739390065237	ADRA1A
CPC001 VCAP 24H-sb 205607 dihydrobromide-10.0	1/14	0.6827166552923785	0.9999960825562949	0	0	0.9004352291065578	0.3436739390065237	GABRA4
CPC001 VCAP 24H-sb 225002-10.0	1/14	0.6827166552923785	0.9999960825562949	0	0	0.9004352291065578	0.3436739390065237	LOX
CPC001 VCAP 24H-l-689,560-10.0	1/14	0.6827166552923785	0.9999960825562949	0	0	0.9004352291065578	0.3436739390065237	GNAT1
CPC001 VCAP 24H-dmp 543-10.0	1/14	0.6827166552923785	0.9999960825562949	0	0	0.9004352291065578	0.3436739390065237	IL12A
CPC001 VCAP 6H-ciprofibrate-10.0	1/14	0.6827166552923785	0.9999960825562949	0	0	0.9004352291065578	0.3436739390065237	CHI3L1
CPC002 PC3 24H-bw 723c86 hydrochloride-10.0	1/14	0.6827166552923785	0.9999960825562949	0	0	0.9004352291065578	0.3436739390065237	F7
CPC002 PC3 24H-ski ii-10.0	1/14	0.6827166552923785	0.9999960825562949	0	0	0.9004352291065578	0.3436739390065237	SATB1
CPC002 PC3 24H-palda-10.0	1/14	0.6827166552923785	0.9999960825562949	0	0	0.9004352291065578	0.3436739390065237	POU4F2
CPC002 PC3 24H-ly 303511-10.0	1/14	0.6827166552923785	0.9999960825562949	0	0	0.9004352291065578	0.3436739390065237	DPYSL4
CPC003 PC3 6H-hydroquinidine-10.0	1/14	0.6827166552923785	0.9999960825562949	0	0	0.9004352291065578	0.3436739390065237	NR2E3
CPC004 HT29 6H-bithionate sodium-10.0	1/14	0.6827166552923785	0.9999960825562949	0	0	0.9004352291065578	0.3436739390065237	CAPN9
CPC004 PC3 24H-protein tyrosine phosphatase inhibitor iv-10.0	1/14	0.6827166552923785	0.9999960825562949	0	0	0.9004352291065578	0.3436739390065237	CD40
CPC004 PC3 6H-selamectin-10.0	1/14	0.6827166552923785	0.9999960825562949	0	0	0.9004352291065578	0.3436739390065237	ALOX5
CPC004 PC3 6H-rottlerin-10.0	1/14	0.6827166552923785	0.9999960825562949	0	0	0.9004352291065578	0.3436739390065237	IL22RA1
CPC004 VCAP 6H-wortmannin-10.0	1/14	0.6827166552923785	0.9999960825562949	0	0	0.9004352291065578	0.3436739390065237	MLLT11
CPC004 VCAP 6H-inca-6-10.0	1/14	0.6827166552923785	0.9999960825562949	0	0	0.9004352291065578	0.3436739390065237	ARHGAP28
CPC005 MCF7 24H-ca-074-me-10.0	1/14	0.6827166552923785	0.9999960825562949	0	0	0.9004352291065578	0.3436739390065237	CAPN9
CPC005 MCF7 6H-pentobarbital-10.0	1/14	0.6827166552923785	0.9999960825562949	0	0	0.9004352291065578	0.3436739390065237	DNAJC6
CPC005 MCF7 6H-sdm25n hydrochloride-10.0	1/14	0.6827166552923785	0.9999960825562949	0	0	0.9004352291065578	0.3436739390065237	ZSCAN18
CPC005 VCAP 24H-dipivefrin hydrochloride-10.0	1/14	0.6827166552923785	0.9999960825562949	0	0	0.9004352291065578	0.3436739390065237	GYS1
CPC006 HA1E 6H-l-690,330-10.0	1/14	0.6827166552923785	0.9999960825562949	0	0	0.9004352291065578	0.3436739390065237	ZSCAN18
CPC006 HA1E 6H-lonidamine-177.6	1/14	0.6827166552923785	0.9999960825562949	0	0	0.9004352291065578	0.3436739390065237	DNAJC6
CPC006 HA1E 6H-BRD-K92301463-10.0	1/14	0.6827166552923785	0.9999960825562949	0	0	0.9004352291065578	0.3436739390065237	IL22RA1
CPC006 HEPG2 6H-niguldipine hydrochloride-10.0	1/14	0.6827166552923785	0.9999960825562949	0	0	0.9004352291065578	0.3436739390065237	POU3F2
CPC006 HT29 6H-ingenol 3, 20-dibenzoate-10.0	1/14	0.6827166552923785	0.9999960825562949	0	0	0.9004352291065578	0.3436739390065237	NPEPL1
CPC006 HT29 6H-BRD-K01868942-160.0	1/14	0.6827166552923785	0.9999960825562949	0	0	0.9004352291065578	0.3436739390065237	DTX2
CPC006 HT29 6H-niclosamide-10.0	1/14	0.6827166552923785	0.9999960825562949	0	0	0.9004352291065578	0.3436739390065237	LOX
CPC006 MCF7 24H-7-nitroindazole-80.0	1/14	0.6827166552923785	0.9999960825562949	0	0	0.9004352291065578	0.3436739390065237	NR2E3
CPC006 MCF7 24H-fluspirilen-4.21	1/14	0.6827166552923785	0.9999960825562949	0	0	0.9004352291065578	0.3436739390065237	ARHGAP28
CPC006 PC3 24H-BRD-K26664453-10.0	1/14	0.6827166552923785	0.9999960825562949	0	0	0.9004352291065578	0.3436739390065237	PTPRC
CPC006 RMUGS 6H-thioridazine hydrochloride-10.0	1/14	0.6827166552923785	0.9999960825562949	0	0	0.9004352291065578	0.3436739390065237	ALDH7A1
CPC006 SW948 6H-1541b-11.1	1/14	0.6827166552923785	0.9999960825562949	0	0	0.9004352291065578	0.3436739390065237	FUT9
CPC006 VCAP 6H-a112550.cdx-11.1	1/14	0.6827166552923785	0.9999960825562949	0	0	0.9004352291065578	0.3436739390065237	CARTPT
CPC008 A375 6H-BRD-K48654774-10.0	1/14	0.6827166552923785	0.9999960825562949	0	0	0.9004352291065578	0.3436739390065237	DNAH9
CPC008 HT29 6H-ncgc00182607-01-10.0	1/14	0.6827166552923785	0.9999960825562949	0	0	0.9004352291065578	0.3436739390065237	ZSCAN18
CPC008 MCF7 6H-vu0410183-2-10.0	1/14	0.6827166552923785	0.9999960825562949	0	0	0.9004352291065578	0.3436739390065237	KLHL35
CPC008 PC3 6H-geldanamycin-10.0	1/14	0.6827166552923785	0.9999960825562949	0	0	0.9004352291065578	0.3436739390065237	PTPRO
CPC008 VCAP 24H-ncgc00184891-01-10.0	1/14	0.6827166552923785	0.9999960825562949	0	0	0.9004352291065578	0.3436739390065237	NPEPL1
CPC008 VCAP 24H-ncgc00166395-02-10.0	1/14	0.6827166552923785	0.9999960825562949	0	0	0.9004352291065578	0.3436739390065237	NPEPL1
CPC008 VCAP 6H-ncgc00167100-01-10.0	1/14	0.6827166552923785	0.9999960825562949	0	0	0.9004352291065578	0.3436739390065237	PTPRC
CPC008 VCAP 6H-BRD-K42021584-10.0	1/14	0.6827166552923785	0.9999960825562949	0	0	0.9004352291065578	0.3436739390065237	DLGAP1
CPC009 A375 6H-BRD-K55844427-10.0	1/14	0.6827166552923785	0.9999960825562949	0	0	0.9004352291065578	0.3436739390065237	ARHGAP28
CPC009 VCAP 6H-BRD-K23149109-10.0	1/14	0.6827166552923785	0.9999960825562949	0	0	0.9004352291065578	0.3436739390065237	SATB1
CPC009 VCAP 6H-mafenide hydrochloride-10.0	1/14	0.6827166552923785	0.9999960825562949	0	0	0.9004352291065578	0.3436739390065237	EPS8L2
CPC010 PC3 6H-BRD-K06765193-10.0	1/14	0.6827166552923785	0.9999960825562949	0	0	0.9004352291065578	0.3436739390065237	ALDH7A1
CPC010 VCAP 6H-doxapram-10.0	1/14	0.6827166552923785	0.9999960825562949	0	0	0.9004352291065578	0.3436739390065237	EPS8L2
CPC011 PC3 24H-itraconazole-10.0	1/14	0.6827166552923785	0.9999960825562949	0	0	0.9004352291065578	0.3436739390065237	DLGAP2
CPC012 HCC515 6H-BRD-K78559095-10.0	1/14	0.6827166552923785	0.9999960825562949	0	0	0.9004352291065578	0.3436739390065237	ALDH7A1
CPC012 HT29 6H-BRD-K68588778-10.0	1/14	0.6827166552923785	0.9999960825562949	0	0	0.9004352291065578	0.3436739390065237	PTPRC
CPC012 MCF7 6H-BRD-K89626439-10.0	1/14	0.6827166552923785	0.9999960825562949	0	0	0.9004352291065578	0.3436739390065237	SSTR3
CPC012 PC3 6H-BRD-K51791390-10.0	1/14	0.6827166552923785	0.9999960825562949	0	0	0.9004352291065578	0.3436739390065237	GRID2
CPC013 HT29 6H-BRD-K19540840-10.0	1/14	0.6827166552923785	0.9999960825562949	0	0	0.9004352291065578	0.3436739390065237	NR2E3
CPC013 PC3 24H-hy-10181-10.0	1/14	0.6827166552923785	0.9999960825562949	0	0	0.9004352291065578	0.3436739390065237	CACNA1I
CPC013 VCAP 6H-BRD-K80786583-10.0	1/14	0.6827166552923785	0.9999960825562949	0	0	0.9004352291065578	0.3436739390065237	CACNA1I
CPC014 HT29 6H-BRD-U04166717-10.0	1/14	0.6827166552923785	0.9999960825562949	0	0	0.9004352291065578	0.3436739390065237	ASTN1
CPC014 MCF7 6H-t3205-10.0	1/14	0.6827166552923785	0.9999960825562949	0	0	0.9004352291065578	0.3436739390065237	NRG1
CPC014 VCAP 6H-s1080-10.0	1/14	0.6827166552923785	0.9999960825562949	0	0	0.9004352291065578	0.3436739390065237	CARTPT
CPC014 VCAP 6H-hy-10159-10.0	1/14	0.6827166552923785	0.9999960825562949	0	0	0.9004352291065578	0.3436739390065237	ADRA1A
CPC014 VCAP 6H-l469480-10.0	1/14	0.6827166552923785	0.9999960825562949	0	0	0.9004352291065578	0.3436739390065237	ADRA1A
CPC015 MCF7 24H-o-3m3fbs-10.0	1/14	0.6827166552923785	0.9999960825562949	0	0	0.9004352291065578	0.3436739390065237	DTX2
CPC015 MCF7 6H-raf1 kinase inhibitor i-10.0	1/14	0.6827166552923785	0.9999960825562949	0	0	0.9004352291065578	0.3436739390065237	IL12A
CPC016 MCF7 24H-gr 55562 dihydrochloride-10.0	1/14	0.6827166552923785	0.9999960825562949	0	0	0.9004352291065578	0.3436739390065237	CUL9
CPC016 MCF7 24H-mevastatin-10.0	1/14	0.6827166552923785	0.9999960825562949	0	0	0.9004352291065578	0.3436739390065237	FFAR2
CPC017 MCF7 6H-m-3m3fbs-10.0	1/14	0.6827166552923785	0.9999960825562949	0	0	0.9004352291065578	0.3436739390065237	GYS1
CPC019 A375 6H-BRD-K60067222-10.0	1/14	0.6827166552923785	0.9999960825562949	0	0	0.9004352291065578	0.3436739390065237	EDNRB
CPC019 HT29 6H-BRD-K74486276-10.0	1/14	0.6827166552923785	0.9999960825562949	0	0	0.9004352291065578	0.3436739390065237	ZNRF4
CPC019 PC3 6H-BRD-K23931216-10.0	1/14	0.6827166552923785	0.9999960825562949	0	0	0.9004352291065578	0.3436739390065237	IL12A
CPC019 VCAP 24H-BRD-K03651937-10.0	1/14	0.6827166552923785	0.9999960825562949	0	0	0.9004352291065578	0.3436739390065237	DPP6
CPC019 VCAP 6H-BRD-K60067222-10.0	1/14	0.6827166552923785	0.9999960825562949	0	0	0.9004352291065578	0.3436739390065237	NRG1
CPC020 HT29 6H-5-azacytidine-10.0	1/14	0.6827166552923785	0.9999960825562949	0	0	0.9004352291065578	0.3436739390065237	ADRA1A
CPC020 MCF7 6H-mefloquine-10.0	1/14	0.6827166552923785	0.9999960825562949	0	0	0.9004352291065578	0.3436739390065237	CACNG2
CPC020 PC3 24H-eryped-10.0	1/14	0.6827166552923785	0.9999960825562949	0	0	0.9004352291065578	0.3436739390065237	ALDH7A1
LJP005 BT20 3H-enzastaurin-10	1/14	0.6827166552923785	0.9999960825562949	0	0	0.9004352291065578	0.3436739390065237	PTGIS
LJP005 HA1E 24H-BYL719-3.33	1/14	0.6827166552923785	0.9999960825562949	0	0	0.9004352291065578	0.3436739390065237	THBD
LJP009 A549 24H-KIN001-127-10	1/14	0.6827166552923785	0.9999960825562949	0	0	0.9004352291065578	0.3436739390065237	IGFBP3
LJP009 A549 24H-dasatinib-0.37	1/14	0.6827166552923785	0.9999960825562949	0	0	0.9004352291065578	0.3436739390065237	ZIC1
LJP005 MDAMB231 24H-neratinib-0.37	1/14	0.6827166552923785	0.9999960825562949	0	0	0.9004352291065578	0.3436739390065237	LAMB1
LJP005 MDAMB231 3H-neratinib-1.11	1/14	0.6827166552923785	0.9999960825562949	0	0	0.9004352291065578	0.3436739390065237	CYP1B1
LJP006 BT20 3H-MK-2206-0.12	1/14	0.6827166552923785	0.9999960825562949	0	0	0.9004352291065578	0.3436739390065237	SFN
LJP006 BT20 3H-celastrol-1.11	1/14	0.6827166552923785	0.9999960825562949	0	0	0.9004352291065578	0.3436739390065237	ALOX5
LJP006 BT20 3H-OSI-027-1.11	1/14	0.6827166552923785	0.9999960825562949	0	0	0.9004352291065578	0.3436739390065237	SFN
LJP006 BT20 3H-GDC-0941-0.37	1/14	0.6827166552923785	0.9999960825562949	0	0	0.9004352291065578	0.3436739390065237	SFN
LJP006 MCF7 24H-JNK-9L-1.11	1/14	0.6827166552923785	0.9999960825562949	0	0	0.9004352291065578	0.3436739390065237	DKK1
LJP007 MCF7 24H-AST1306-10	1/14	0.6827166552923785	0.9999960825562949	0	0	0.9004352291065578	0.3436739390065237	ZIC1
LJP008 A549 24H-GSK-1070916-0.37	1/14	0.6827166552923785	0.9999960825562949	0	0	0.9004352291065578	0.3436739390065237	CXCL14
LJP008 A549 24H-mocetinostat-0.12	1/14	0.6827166552923785	0.9999960825562949	0	0	0.9004352291065578	0.3436739390065237	CXCL14
CPC003 HCC515 24H-clocortolone pivalate-10.0	8/114	0.6830144343920339	0.9999960825562949	0	0	0.8829128412732837	0.33660106105270404	TFAP2A;EHD3;ACTN2;SATB1;LAMA1;COL11A1;NOX4;DTX2
CPC006 A375 24H-arachidonyl trifluoro-methyl ketone-80.0	8/114	0.6830144343920339	0.9999960825562949	0	0	0.8829128412732837	0.33660106105270404	FBN2;CACNA1I;DUSP3;GALR3;HAND2;CROCC;CRYAB;GRIN1
CPC012 SKB 24H-BRD-A63583287-10.0	8/114	0.6830144343920339	0.9999960825562949	0	0	0.8829128412732837	0.33660106105270404	CDH6;IL22RA1;NPEPL1;NPHS2;FXYD7;DNAH9;ALDH7A1;SSTR3
CPC014 ASC 24H-k784-3188-10.0	8/114	0.6830144343920339	0.9999960825562949	0	0	0.8829128412732837	0.33660106105270404	IL22RA1;BCL2L10;DUSP3;CDH2;CROCC;DTX2;NRG1;IGF2R
LJP009 MCF7 24H-CC-401-10	8/114	0.6830144343920339	0.9999960825562949	0	0	0.8829128412732837	0.33660106105270404	TFAP2A;FCGBP;PRR15L;MDK;ADAMTS1;ENPP2;TACSTD2;CXCL14
LJP009 MCF7 24H-GSK-1059615-10	8/114	0.6830144343920339	0.9999960825562949	0	0	0.8829128412732837	0.33660106105270404	TMEM47;CNN1;PID1;ALDH1A2;SFN;FGF13;ASCL1;DKK1
LJP007 HA1E 24H-GSK-1059615-3.33	8/114	0.6830144343920339	0.9999960825562949	0	0	0.8829128412732837	0.33660106105270404	ADAMTS1;IGFBP3;COL6A1;TACSTD2;OLFM4;CXCL14;CRYAB;LOXL1
CPC019 A375 6H-trichostatin a-10.0	11/155	0.6832728723568029	0.9999960825562949	0	0	0.8935007464278097	0.3402995689414741	ALDH1L1;DPP6;PRR15L;DNAJC6;FOXG1;CROCC;B3GALT1;ALX3;ARHGAP28;KCNA6;GRIN1
CPC001 HA1E 24H-isoflupredone acetate-10.0	3/44	0.6837711797994902	0.9999960825562949	0	0	0.8562978373259226	0.3255061664993279	PTPRC;COL6A1;NR2E3
CPC002 HCC515 24H-ly 225910-10.0	3/44	0.6837711797994902	0.9999960825562949	0	0	0.8562978373259226	0.3255061664993279	CUL9;NPEPL1;PRDM16
CPC002 HCC515 24H-methotrimeprazine maleat salt-10.0	3/44	0.6837711797994902	0.9999960825562949	0	0	0.8562978373259226	0.3255061664993279	KCND2;DTX2;ADAMTS9
CPC006 A549 6H-bo2 (inhibits rad51)-40.0	3/44	0.6837711797994902	0.9999960825562949	0	0	0.8562978373259226	0.3255061664993279	CACNA1I;TIAM1;SATB1
CPC006 EFO27 6H-BRD-K53903639-80.0	3/44	0.6837711797994902	0.9999960825562949	0	0	0.8562978373259226	0.3255061664993279	DCTN1;IGFBP3;CYP2R1
CPC006 HA1E 6H-temsirolimus [ci779]-10.0	3/44	0.6837711797994902	0.9999960825562949	0	0	0.8562978373259226	0.3255061664993279	GABRA4;CHI3L1;FGFR2
CPC006 HA1E 6H-rho kinase inhibitor iii [rockout]-10.0	3/44	0.6837711797994902	0.9999960825562949	0	0	0.8562978373259226	0.3255061664993279	GYS1;EN1;SFN
CPC006 HCC15 6H-BRD-K15563106-177.6	3/44	0.6837711797994902	0.9999960825562949	0	0	0.8562978373259226	0.3255061664993279	CUL9;B3GALT1;PRKCQ
CPC006 HCC15 6H-ro 28-1675 ?-160.0	3/44	0.6837711797994902	0.9999960825562949	0	0	0.8562978373259226	0.3255061664993279	CD40;DLGAP1;NRG1
CPC006 HCT116 6H-lonidamine-177.6	3/44	0.6837711797994902	0.9999960825562949	0	0	0.8562978373259226	0.3255061664993279	DUSP3;PRR15L;ALOX5
CPC006 LOVO 6H-compound 12-10.0	3/44	0.6837711797994902	0.9999960825562949	0	0	0.8562978373259226	0.3255061664993279	CACNA1I;MMP2;FGFR2
CPC006 LOVO 6H-mw-a1-12-10.0	3/44	0.6837711797994902	0.9999960825562949	0	0	0.8562978373259226	0.3255061664993279	GYS1;FOXG1;ALDH1A2
CPC006 RMUGS 6H-phorbol-12-myristate-13-acetate (pma)-10.0	3/44	0.6837711797994902	0.9999960825562949	0	0	0.8562978373259226	0.3255061664993279	DOCK9;FAM184A;SSTR3
CPC006 RMUGS 6H-BRD-K56411643-10.0	3/44	0.6837711797994902	0.9999960825562949	0	0	0.8562978373259226	0.3255061664993279	NPEPL1;LEPR;BAIAP3
CPC006 THP1 6H-BRD-K71726959-122.55	3/44	0.6837711797994902	0.9999960825562949	0	0	0.8562978373259226	0.3255061664993279	TIAM1;FAM184A;ADAMTS9
CPC006 VCAP 24H-trifluoperazine dihydrochloride-10.0	3/44	0.6837711797994902	0.9999960825562949	0	0	0.8562978373259226	0.3255061664993279	DUSP3;ZNRF4;SSTR3
CPC006 VCAP 6H-BRD-A41451487-160.0	3/44	0.6837711797994902	0.9999960825562949	0	0	0.8562978373259226	0.3255061664993279	CACNA1I;ALOX5;B3GALT1
CPC007 A549 6H-mls-0390982-10.0	3/44	0.6837711797994902	0.9999960825562949	0	0	0.8562978373259226	0.3255061664993279	NRXN3;ADRA1A;ZSCAN18
CPC007 MCF7 6H-BRD-K60870698-10.0	3/44	0.6837711797994902	0.9999960825562949	0	0	0.8562978373259226	0.3255061664993279	DUSP3;FAM184A;NRG1
CPC008 HEPG2 6H-ncgc00242337-01-10.0	3/44	0.6837711797994902	0.9999960825562949	0	0	0.8562978373259226	0.3255061664993279	NPEPL1;ARHGEF18;KLHL35
CPC008 MCF7 6H-ncgc00185090-03-10.0	3/44	0.6837711797994902	0.9999960825562949	0	0	0.8562978373259226	0.3255061664993279	CUL9;DLGAP1;TRPM3
CPC009 HCC515 6H-BRD-K26304855-10.0	3/44	0.6837711797994902	0.9999960825562949	0	0	0.8562978373259226	0.3255061664993279	EDNRB;CDH2;DLGAP1
CPC010 HT29 6H-mw-ras12-10.0	3/44	0.6837711797994902	0.9999960825562949	0	0	0.8562978373259226	0.3255061664993279	PRMT8;HAND2;AJAP1
CPC011 A375 6H-trichostatin a-10.0	3/44	0.6837711797994902	0.9999960825562949	0	0	0.8562978373259226	0.3255061664993279	FOXG1;ALX3;GRB10
CPC012 MCF7 24H-BRD-K50659736-10.0	3/44	0.6837711797994902	0.9999960825562949	0	0	0.8562978373259226	0.3255061664993279	DUSP3;NT5DC2;ELAVL4
CPC012 MCF7 24H-BRD-K69406317-10.0	3/44	0.6837711797994902	0.9999960825562949	0	0	0.8562978373259226	0.3255061664993279	DUSP3;SATB1;APBA2
CPC012 PC3 24H-ossk 647368-10.0	3/44	0.6837711797994902	0.9999960825562949	0	0	0.8562978373259226	0.3255061664993279	NRG1;ALDH7A1;FGFR2
CPC012 PC3 6H-k784-3187-10.0	3/44	0.6837711797994902	0.9999960825562949	0	0	0.8562978373259226	0.3255061664993279	ALDH1A2;LEPR;PRKG1
CPC013 HA1E 6H-BRD-A81530502-10.0	3/44	0.6837711797994902	0.9999960825562949	0	0	0.8562978373259226	0.3255061664993279	LEPR;EPHB1;BAIAP3
CPC013 HCC515 6H-np-010155-10.0	3/44	0.6837711797994902	0.9999960825562949	0	0	0.8562978373259226	0.3255061664993279	CACNA1I;LOX;PTPRO
CPC013 SKB 24H-BRD-K68191783-10.0	3/44	0.6837711797994902	0.9999960825562949	0	0	0.8562978373259226	0.3255061664993279	GYS1;NPEPL1;NPHS2
CPC013 VCAP 24H-s1040-10.0	3/44	0.6837711797994902	0.9999960825562949	0	0	0.8562978373259226	0.3255061664993279	DLGAP1;ARHGAP28;POU3F2
CPC013 VCAP 6H-s1107-10.0	3/44	0.6837711797994902	0.9999960825562949	0	0	0.8562978373259226	0.3255061664993279	IL22RA1;TMEM161A;TRPM3
CPC014 A549 6H-s1266-10.0	3/44	0.6837711797994902	0.9999960825562949	0	0	0.8562978373259226	0.3255061664993279	B3GALT1;CHI3L1;AJAP1
CPC014 HEPG2 6H-BRD-U64289953-10.0	3/44	0.6837711797994902	0.9999960825562949	0	0	0.8562978373259226	0.3255061664993279	DPYSL4;SATB1;TACC2
CPC014 PC3 6H-hy-11006-10.0	3/44	0.6837711797994902	0.9999960825562949	0	0	0.8562978373259226	0.3255061664993279	TIAM1;DPP6;IGF2R
CPC014 PHH 24H-gr-207-10.0	3/44	0.6837711797994902	0.9999960825562949	0	0	0.8562978373259226	0.3255061664993279	CACNA1I;DPYSL4;ZSCAN18
CPC016 MCF7 6H-ntncb hydrochloride-10.0	3/44	0.6837711797994902	0.9999960825562949	0	0	0.8562978373259226	0.3255061664993279	DPP6;NPEPL1;SSTR3
CPC017 A375 6H-piplartine-10.0	3/44	0.6837711797994902	0.9999960825562949	0	0	0.8562978373259226	0.3255061664993279	CUL9;TMEM161A;ARHGAP28
CPC017 A549 6H-fccp-10.0	3/44	0.6837711797994902	0.9999960825562949	0	0	0.8562978373259226	0.3255061664993279	B3GALT1;ADRA1A;IGF2R
CPC017 HEPG2 6H-angiogenesis inhibitor-10.0	3/44	0.6837711797994902	0.9999960825562949	0	0	0.8562978373259226	0.3255061664993279	DPYSL4;CD93;APLNR
CPD002 MCF7 24H-mevastatin-10.0	3/44	0.6837711797994902	0.9999960825562949	0	0	0.8562978373259226	0.3255061664993279	MLLT11;EHD3;SATB1
CPD003 PC3 6H-pentetic acid-10.0	3/44	0.6837711797994902	0.9999960825562949	0	0	0.8562978373259226	0.3255061664993279	DOCK9;DNAJC6;NRG1
LJP005 A549 24H-PHA-665752-10	3/44	0.6837711797994902	0.9999960825562949	0	0	0.8562978373259226	0.3255061664993279	FOXG1;PDE4B;DKK1
LJP009 PC3 24H-SYK-inhibitor-1.11	3/44	0.6837711797994902	0.9999960825562949	0	0	0.8562978373259226	0.3255061664993279	MLLT11;ADAMTS5;WNT5A
LJP005 BT20 24H-PD-0325901-0.37	3/44	0.6837711797994902	0.9999960825562949	0	0	0.8562978373259226	0.3255061664993279	SLC43A3;ALDH1A2;CXCL14
LJP009 HEPG2 24H-PF 573228-3.33	3/44	0.6837711797994902	0.9999960825562949	0	0	0.8562978373259226	0.3255061664993279	SERPINF1;ENPP2;OLFM4
LJP005 BT20 3H-WH-4-025-3.33	3/44	0.6837711797994902	0.9999960825562949	0	0	0.8562978373259226	0.3255061664993279	COL11A1;THBS2;SULF1
LJP008 HT29 24H-mocetinostat-0.37	3/44	0.6837711797994902	0.9999960825562949	0	0	0.8562978373259226	0.3255061664993279	KANK1;PCDH9;KRT23
LJP005 MCF7 3H-SAR-245408-10	3/44	0.6837711797994902	0.9999960825562949	0	0	0.8562978373259226	0.3255061664993279	NELL2;PEG3;GAS1
LJP005 MDAMB231 3H-radicicol-0.12	3/44	0.6837711797994902	0.9999960825562949	0	0	0.8562978373259226	0.3255061664993279	PTPRC;KRT23;CHI3L1
LJP005 SKBR3 24H-dasatinib-1.11	3/44	0.6837711797994902	0.9999960825562949	0	0	0.8562978373259226	0.3255061664993279	SLC43A3;IGFBP3;THBS2
LJP005 SKBR3 24H-withaferin-a-0.12	3/44	0.6837711797994902	0.9999960825562949	0	0	0.8562978373259226	0.3255061664993279	SERPINF1;NMU;CRYAB
LJP005 SKBR3 24H-HG-5-113-01-1.11	3/44	0.6837711797994902	0.9999960825562949	0	0	0.8562978373259226	0.3255061664993279	MME;SFN;LTBP1
LJP006 A549 24H-selumetinib-0.12	3/44	0.6837711797994902	0.9999960825562949	0	0	0.8562978373259226	0.3255061664993279	TIAM1;MDK;DLK1
LJP006 BT20 24H-GW-843682X-3.33	3/44	0.6837711797994902	0.9999960825562949	0	0	0.8562978373259226	0.3255061664993279	MDK;MYH11;ASCL1
LJP006 BT20 24H-AS-605240-3.33	3/44	0.6837711797994902	0.9999960825562949	0	0	0.8562978373259226	0.3255061664993279	SLC43A3;ASCL1;DKK1
LJP006 HCC515 24H-GSK-1059615-10	3/44	0.6837711797994902	0.9999960825562949	0	0	0.8562978373259226	0.3255061664993279	TFAP2B;IGFBP3;KRT23
LJP006 HEPG2 24H-PHA-793887-0.37	3/44	0.6837711797994902	0.9999960825562949	0	0	0.8562978373259226	0.3255061664993279	CHI3L1;NID1;SULF1
LJP006 HEPG2 24H-HG-5-88-01-0.04	3/44	0.6837711797994902	0.9999960825562949	0	0	0.8562978373259226	0.3255061664993279	TFAP2A;CXCL14;SOX10
LJP006 HME1 3H-GDC-0941-1.11	3/44	0.6837711797994902	0.9999960825562949	0	0	0.8562978373259226	0.3255061664993279	SATB1;COL6A1;CXCL14
LJP006 HME1 3H-BI-2536-3.33	3/44	0.6837711797994902	0.9999960825562949	0	0	0.8562978373259226	0.3255061664993279	TFAP2B;CDH2;KRT7
LJP006 HS578T 3H-radicicol-0.37	3/44	0.6837711797994902	0.9999960825562949	0	0	0.8562978373259226	0.3255061664993279	MDK;SULF1;ZFPM2
LJP006 HT29 24H-HG-6-64-01-0.37	3/44	0.6837711797994902	0.9999960825562949	0	0	0.8562978373259226	0.3255061664993279	ANO1;PEG3;SFN
LJP006 LNCAP 3H-PHA-793887-3.33	3/44	0.6837711797994902	0.9999960825562949	0	0	0.8562978373259226	0.3255061664993279	PSRC1;GAS1;CHI3L1
LJP006 MCF10A 24H-ZSTK-474-1.11	3/44	0.6837711797994902	0.9999960825562949	0	0	0.8562978373259226	0.3255061664993279	PSRC1;PCDH9;ALDH1A2
LJP006 MCF10A 3H-XMD11-85H-10	3/44	0.6837711797994902	0.9999960825562949	0	0	0.8562978373259226	0.3255061664993279	MME;CXCL14;DKK1
LJP006 MCF10A 3H-WYE-125132-0.04	3/44	0.6837711797994902	0.9999960825562949	0	0	0.8562978373259226	0.3255061664993279	MEIS1;CDH2;SFN
LJP006 MCF7 24H-JW-7-24-1-1.11	3/44	0.6837711797994902	0.9999960825562949	0	0	0.8562978373259226	0.3255061664993279	TFAP2B;NPR3;CYP1B1
LJP006 MDAMB231 3H-Y-39983-3.33	3/44	0.6837711797994902	0.9999960825562949	0	0	0.8562978373259226	0.3255061664993279	ARG1;TACSTD2;CXCL14
LJP006 SKBR3 3H-afatinib-3.33	3/44	0.6837711797994902	0.9999960825562949	0	0	0.8562978373259226	0.3255061664993279	SFN;LDOC1;NKX3-1
LJP007 A549 24H-HG-14-10-04-10	3/44	0.6837711797994902	0.9999960825562949	0	0	0.8562978373259226	0.3255061664993279	CDH2;DLC1;KRT7
LJP007 HA1E 24H-PD-0325901-10	3/44	0.6837711797994902	0.9999960825562949	0	0	0.8562978373259226	0.3255061664993279	TACSTD2;OLFM4;CXCL14
LJP007 HT29 24H-DCC-2036-3.33	3/44	0.6837711797994902	0.9999960825562949	0	0	0.8562978373259226	0.3255061664993279	NELL2;TFAP2B;ANO1
CPC001 HCC515 24H-clobetasol propionate-10.0	9/128	0.6856126625665786	0.9999960825562949	0	0	0.8847048084409482	0.33392514383189026	TFAP2A;EHD3;DUSP3;COL11A1;B3GALT1;ADAM23;ALX3;ALDH7A1;NR2E3
CPC006 HT29 24H-BRD-K90999434-10.0	9/128	0.6856126625665786	0.9999960825562949	0	0	0.8847048084409482	0.33392514383189026	CACNA1I;PTPRC;IGFBP3;ADAM22;CHI3L1;EVL;FGF2;DLK1;ASTN1
CPC005 A375 24H-trichostatin a-10.0	12/169	0.6866923214611163	0.9999960825562949	0	0	0.8939543456453836	0.33600967696666345	CACNA1I;GRID2;DUSP3;DPYSL4;FAM163A;CROCC;ALX3;AKAP6;EPHB1;ADAMTS9;POU4F2;GRIN1
LJP006 SKBR3 24H-AZD-5438-3.33	12/169	0.6866923214611163	0.9999960825562949	0	0	0.8939543456453836	0.33600967696666345	KANK1;LOX;COL5A2;MPPED2;LEPR;TACSTD2;KRT23;GAS1;CHI3L1;LDB2;HMGN3;LTBP1
CPC006 HT29 6H-vorinostat-11.1	10/142	0.6884365367247418	0.9999960825562949	0	0	0.8861311322948151	0.33082123300898725	CUL9;BMP4;TIAM1;DPP6;PRR15L;GABRA4;CROCC;ALX3;FXYD7;FGFR2
CPC006 LOVO 6H-16-hydroxytriptolide-0.08	10/142	0.6884365367247418	0.9999960825562949	0	0	0.8861311322948151	0.33082123300898725	GYS1;NPEPL1;ZNRF4;FOXG1;COL6A1;ALX3;CHI3L1;NRG1;SSTR3;FBP2
CPC014 A549 24H-km 00927-10.0	10/142	0.6884365367247418	0.9999960825562949	0	0	0.8861311322948151	0.33082123300898725	CUL9;CACNA1I;GYS1;DUSP3;B3GALT1;ALX3;IL12A;ASCL1;ADAMTS9;BAIAP3
CPC017 SKB 24H-er 27319 maleate-10.0	10/142	0.6884365367247418	0.9999960825562949	0	0	0.8861311322948151	0.33082123300898725	TIAM1;GYS1;EDNRB;FOXG1;FAM163A;HAND2;ADAM23;GRB10;ALX3;GRIN1
CPC018 ASC 24H-ag 9-10.0	10/142	0.6884365367247418	0.9999960825562949	0	0	0.8861311322948151	0.33082123300898725	GYS1;FOXG1;FAM163A;COL6A1;ELAVL4;EPHB1;ALDH7A1;ADAMTS9;GRIN1;BAIAP3
LJP006 SKBR3 24H-BI-2536-1.11	10/142	0.6884365367247418	0.9999960825562949	0	0	0.8861311322948151	0.33082123300898725	COL15A1;ZEB1;KRT18;LOX;COL4A2;TACSTD2;SFN;IGFBP7;CFB;NKX3-1
LJP007 HA1E 24H-NVP-BGT226-1.11	10/142	0.6884365367247418	0.9999960825562949	0	0	0.8861311322948151	0.33082123300898725	MEIS1;LOX;MDK;ADAMTS1;IGFBP3;COL11A1;WNT5A;NMU;CDH11;LOXL1
CPC006 A375 6H-hdac6 inhibitor isox-10.0	6/87	0.6899578017387815	0.9999960825562949	0	0	0.8666383219954649	0.32163100872823114	CACNA1I;ALDH1L1;CROCC;B3GALT1;ARHGAP28;GRIN1
CPC006 A549 24H-parbendazole-0.31	6/87	0.6899578017387815	0.9999960825562949	0	0	0.8666383219954649	0.32163100872823114	DUSP3;GALR1;B3GALT1;NOX4;PRKG1;TRPM3
CPC006 A673 6H-BRD-K15563106-177.6	6/87	0.6899578017387815	0.9999960825562949	0	0	0.8666383219954649	0.32163100872823114	CUL9;LOX;ADAM22;EVL;HOXD10;POU4F3
CPC006 H1299 6H-pp-110-22.2000007629	6/87	0.6899578017387815	0.9999960825562949	0	0	0.8666383219954649	0.32163100872823114	DPP6;ELAVL4;NRG1;SSTR3;FGFR2;AJAP1
CPC008 HT29 6H-BRD-K98676510-10.0	6/87	0.6899578017387815	0.9999960825562949	0	0	0.8666383219954649	0.32163100872823114	DPP6;PRR15L;CDX1;COL6A1;IQSEC3;ALX3
CPC012 HCC515 6H-BRD-A43155244-10.0	6/87	0.6899578017387815	0.9999960825562949	0	0	0.8666383219954649	0.32163100872823114	CUL9;CAPN9;SATB1;FOXG1;KCNQ3;TACC2
CPC013 A549 24H-BRD-K09854848-10.0	6/87	0.6899578017387815	0.9999960825562949	0	0	0.8666383219954649	0.32163100872823114	PTPRC;UCP3;NT5DC2;EPS8L2;ADAMTS9;BAIAP3
CPC014 PC3 6H-e3380-10.0	6/87	0.6899578017387815	0.9999960825562949	0	0	0.8666383219954649	0.32163100872823114	DUSP3;FOXG1;CROCC;BMP8B;HOXD11;COL19A1
CPC015 A549 24H-nafronyl oxalate-10.0	6/87	0.6899578017387815	0.9999960825562949	0	0	0.8666383219954649	0.32163100872823114	DUSP3;NPEPL1;ZNRF4;ALX3;KCNA6;SSTR3
CPC018 HT29 6H-bufalin-10.0	6/87	0.6899578017387815	0.9999960825562949	0	0	0.8666383219954649	0.32163100872823114	TIAM1;FGF14;IGFBP3;HAND2;NT5DC2;TRPM3
LJP005 BT20 24H-TG-101348-10	6/87	0.6899578017387815	0.9999960825562949	0	0	0.8666383219954649	0.32163100872823114	MDK;WNT5A;TRIP6;TACSTD2;KRT7;LAMB1
LJP005 HS578T 24H-TWS-119-10	6/87	0.6899578017387815	0.9999960825562949	0	0	0.8666383219954649	0.32163100872823114	KRT18;RFTN1;KRT7;IGFBP7;DKK1;FGFR2
LJP008 HEPG2 24H-mocetinostat-1.11	6/87	0.6899578017387815	0.9999960825562949	0	0	0.8666383219954649	0.32163100872823114	KANK1;RELN;DLC1;DKK1;DLK1;FGFR2
LJP005 MDAMB231 3H-AS-601245-3.33	6/87	0.6899578017387815	0.9999960825562949	0	0	0.8666383219954649	0.32163100872823114	TFAP2A;BMP4;ZEB2;TRIM29;DKK1;NKX3-1
LJP006 HA1E 24H-AT-7519-10	6/87	0.6899578017387815	0.9999960825562949	0	0	0.8666383219954649	0.32163100872823114	CDH2;DLC1;SACS;CYP1B1;SFN;DKK1
LJP006 HME1 24H-HG-6-64-01-3.33	6/87	0.6899578017387815	0.9999960825562949	0	0	0.8666383219954649	0.32163100872823114	USP13;CD93;DLC1;WNT5A;ENPP2;DKK1
LJP006 MCF7 24H-NVP-TAE684-10	6/87	0.6899578017387815	0.9999960825562949	0	0	0.8666383219954649	0.32163100872823114	ALDH1A2;ALOX5;ENPP2;SFN;OLFM4;LOXL1
LJP006 SKBR3 3H-CGP-60474-1.11	6/87	0.6899578017387815	0.9999960825562949	0	0	0.8666383219954649	0.32163100872823114	TFAP2B;DLC1;KRT23;KRT7;CXCL14;DKK1
LJP007 HCC515 24H-dinaciclib-1.11	6/87	0.6899578017387815	0.9999960825562949	0	0	0.8666383219954649	0.32163100872823114	SLC43A3;PDE4B;KRT23;KRT7;TACC2;CXCL14
CPC006 NCIH1694 6H-BRD-K31342827-12.12	5/73	0.6902369559463939	0.9999960825562949	0	0	0.8603269223559404	0.3189406770612895	TIAM1;CD40;BCAM;DLGAP1;CACNG2
CPC006 SW620 6H-BRD-K49371609-0.09	5/73	0.6902369559463939	0.9999960825562949	0	0	0.8603269223559404	0.3189406770612895	DPP6;CROCC;CHI3L1;HOXD10;IGF2R
CPC012 A375 6H-BRD-A20697603-10.0	5/73	0.6902369559463939	0.9999960825562949	0	0	0.8603269223559404	0.3189406770612895	EVC;FOXG1;GRIK3;ALX3;FFAR2
CPC012 PC3 6H-s1030-10.0	5/73	0.6902369559463939	0.9999960825562949	0	0	0.8603269223559404	0.3189406770612895	PRR15L;FOXG1;CROCC;ALX3;SFN
CPC014 A549 24H-geldanamycin-10.0	5/73	0.6902369559463939	0.9999960825562949	0	0	0.8603269223559404	0.3189406770612895	COL11A1;GABRA4;B3GALT1;ADAMTS9;FGFR2
CPC016 MCF7 24H-gw 843682x-10.0	5/73	0.6902369559463939	0.9999960825562949	0	0	0.8603269223559404	0.3189406770612895	APC2;CAPN9;DUSP3;NT5DC2;ALDOC
CPC020 A375 6H-BRD-K52522949-10.0	5/73	0.6902369559463939	0.9999960825562949	0	0	0.8603269223559404	0.3189406770612895	PRR15L;FOXG1;CROCC;ALX3;KCNA6
LJP008 PC3 24H-AZ20-3.33	5/73	0.6902369559463939	0.9999960825562949	0	0	0.8603269223559404	0.3189406770612895	MLLT11;NDUFA4L2;KRT23;CHI3L1;CFB
LJP005 MCF10A 3H-dasatinib-10	5/73	0.6902369559463939	0.9999960825562949	0	0	0.8603269223559404	0.3189406770612895	TNNT1;TACSTD2;CHI3L1;SFN;DKK1
LJP005 SKBR3 24H-neratinib-1.11	5/73	0.6902369559463939	0.9999960825562949	0	0	0.8603269223559404	0.3189406770612895	NELL2;CYP1B1;SFN;ALDH7A1;FGFR2
LJP006 MCF7 3H-BMS-345541-1.11	5/73	0.6902369559463939	0.9999960825562949	0	0	0.8603269223559404	0.3189406770612895	TFAP2A;FCGBP;PEG3;DKK1;TCFL5
LJP006 PC3 24H-KIN001-043-10	5/73	0.6902369559463939	0.9999960825562949	0	0	0.8603269223559404	0.3189406770612895	IGFBP3;WNT5A;TACSTD2;KRT7;IGFBP7
CPC002 HA1E 24H-bcl-2 inhibitor-10.0	7/101	0.6908376336203078	0.9999960825562949	0	0	0.8711863025974556	0.32220865117039077	CUL9;APC2;CD40;ABLIM1;ACTN2;NT5DC2;CRHR1
CPC006 HT29 6H-ku 0060648 trihydrochloride-10.0	7/101	0.6908376336203078	0.9999960825562949	0	0	0.8711863025974556	0.32220865117039077	CACNA1I;DPP6;PRR15L;CROCC;B3GALT1;ALX3;FGFR2
CPC006 RKO 6H-pp-110-22.2000007629	7/101	0.6908376336203078	0.9999960825562949	0	0	0.8711863025974556	0.32220865117039077	GYS1;DPP6;DOCK9;CHI3L1;ARHGAP28;EPS8L2;AJAP1
CPC008 HT29 6H-ncgc00184716-01-10.0	7/101	0.6908376336203078	0.9999960825562949	0	0	0.8711863025974556	0.32220865117039077	CDH6;BMP4;FOXD3;EHD3;PRR15L;PRDM16;GRIK2
CPC014 MCF7 6H-BRD-K64857848-10.0	7/101	0.6908376336203078	0.9999960825562949	0	0	0.8711863025974556	0.32220865117039077	TIAM1;ZNRF4;PRR15L;DNAJC6;EPHB1;SSTR3;BEGAIN
CPC015 ASC 24H-geldanamycin-10.0	7/101	0.6908376336203078	0.9999960825562949	0	0	0.8711863025974556	0.32220865117039077	APC2;ABLIM1;GRM7;ALX3;ELAVL4;EPS8L2;GNAT1
LJP009 A375 24H-ponatinib-1.11	7/101	0.6908376336203078	0.9999960825562949	0	0	0.8711863025974556	0.32220865117039077	COL4A2;SLC43A3;COL6A1;TACSTD2;NID1;DKK1;QKI
LJP005 MDAMB231 3H-XMD16-144-10	7/101	0.6908376336203078	0.9999960825562949	0	0	0.8711863025974556	0.32220865117039077	BMP4;PSRC1;BDNF;PTPRO;TACSTD2;OLFM4;DKK1
LJP006 A549 24H-BI-2536-0.12	7/101	0.6908376336203078	0.9999960825562949	0	0	0.8711863025974556	0.32220865117039077	TIAM1;MME;MDK;ARG1;WNT5A;ENPP2;CXCL14
LJP008 A375 24H-GSK-1070916-10	7/101	0.6908376336203078	0.9999960825562949	0	0	0.8711863025974556	0.32220865117039077	NELL2;COL4A2;WT1;LEPR;KRT7;NEFL;DKK1
CPC006 HT29 24H-piplartine-10.0	11/156	0.6914007778034618	0.9999960825562949	0	0	0.8872901361219582	0.32744167129445917	CD40;DUSP3;DOCK9;SATB1;FAM163A;ELAVL4;DTX2;NRG1;TACC2;CACNG2;ENOX1
CPC014 HA1E 6H-hy-10518-10.0	11/156	0.6914007778034618	0.9999960825562949	0	0	0.8872901361219582	0.32744167129445917	FOXC2;ABLIM1;EDNRB;FOXG1;GRB10;HOXA2;CHI3L1;SFN;ARHGAP28;FFAR2;GNAT1
CPC014 HT29 6H-p8624-10.0	11/156	0.6914007778034618	0.9999960825562949	0	0	0.8872901361219582	0.32744167129445917	DPP6;ACTN2;PRR15L;HAND2;CROCC;GRB10;ALX3;ADAM22;CHI3L1;EVL;FGFR2
LJP009 PC3 24H-PF-3758309-1.11	11/156	0.6914007778034618	0.9999960825562949	0	0	0.8872901361219582	0.32744167129445917	MLLT11;USP13;THBD;MME;PTPRZ1;IGFBP3;ENPP2;KRT23;CHI3L1;CXCL14;DLK1
CPC002 VCAP 24H-pd 160170-10.0	8/115	0.6924333445776619	0.9999960825562949	0	0	0.8746135758704241	0.3214583589125561	DPP6;PTPRC;NPEPL1;DOCK9;ALX3;DTX2;NR2E3;ELAVL2
CPC004 HCC515 24H-betamethasone 17,21-dipropionate-10.0	8/115	0.6924333445776619	0.9999960825562949	0	0	0.8746135758704241	0.3214583589125561	TFAP2A;PRR5;EHD3;COL11A1;ADAM23;ALX3;IGF2R;FGFR2
CPC006 RMGI 6H-mln2238-10.0	8/115	0.6924333445776619	0.9999960825562949	0	0	0.8746135758704241	0.3214583589125561	ABLIM1;DUSP3;MMP2;UCP3;ST8SIA3;ALDH7A1;IGF2R;COL19A1
CPC006 SKM1 6H-wortmannin-10.0	8/115	0.6924333445776619	0.9999960825562949	0	0	0.8746135758704241	0.3214583589125561	APC2;DPP6;HAND2;KCNS3;ELAVL4;ARHGAP28;APBA2;FGFR2
CPC010 A549 6H-vorinostat-10.0	8/115	0.6924333445776619	0.9999960825562949	0	0	0.8746135758704241	0.3214583589125561	BMP4;CACNA1I;BCAM;PRR15L;B3GALT1;ALX3;EPHB1;FGFR2
CPC013 HA1E 6H-hy-11009-10.0	8/115	0.6924333445776619	0.9999960825562949	0	0	0.8746135758704241	0.3214583589125561	FOXC2;FOXG1;CROCC;ADAM23;ALX3;CHI3L1;EPHB1;FGFR2
CPC013 PC3 6H-s1216-10.0	8/115	0.6924333445776619	0.9999960825562949	0	0	0.8746135758704241	0.3214583589125561	FOXC2;GABRA4;ADAM22;CHI3L1;AQP4;ARHGAP28;EVL;ADRA1A
CPC015 HT29 6H-trichostatin a-10.0	8/115	0.6924333445776619	0.9999960825562949	0	0	0.8746135758704241	0.3214583589125561	CUL9;BMP4;PRR15L;DNAJC6;ALX3;FXYD7;CACNG2;ADRA1A
CPD001 MCF7 24H-geldanamycin-10.0	8/115	0.6924333445776619	0.9999960825562949	0	0	0.8746135758704241	0.3214583589125561	DPP6;PTPRC;CROCC;GRIK3;ADAM22;APBA2;GRIA3;ASTN1
LJP005 HA1E 24H-NVP-AUY922-0.04	8/115	0.6924333445776619	0.9999960825562949	0	0	0.8746135758704241	0.3214583589125561	CDH2;LOX;IGFBP3;CYP1B1;SFN;NRG1;LOXL1;ROBO1
LJP009 A375 24H-sunitinib-10	8/115	0.6924333445776619	0.9999960825562949	0	0	0.8746135758704241	0.3214583589125561	MLLT11;RELN;COL5A2;ZIC1;COL6A1;ENPP2;LAMB1;THBS2
LJP005 HEPG2 24H-withaferin-a-3.33	8/115	0.6924333445776619	0.9999960825562949	0	0	0.8746135758704241	0.3214583589125561	KANK1;GLDC;ALOX5;LAMB1;NID1;SULF1;IPO4;CFB
LJP008 PC3 24H-belinostat-3.33	8/115	0.6924333445776619	0.9999960825562949	0	0	0.8746135758704241	0.3214583589125561	USP13;ANO1;ABLIM1;PTGIS;COL11A1;COL5A2;COL6A1;LOXL1
LJP006 A549 24H-BI-2536-1.11	8/115	0.6924333445776619	0.9999960825562949	0	0	0.8746135758704241	0.3214583589125561	CDH6;ABCC3;ABLIM1;KRT18;MDK;IGFBP3;ALOX5;NPR3
LJP006 HS578T 24H-radicicol-3.33	8/115	0.6924333445776619	0.9999960825562949	0	0	0.8746135758704241	0.3214583589125561	GREM1;THBD;GPR37;DLC1;NPR3;RFTN1;NEFL;THBS2
CPC002 HA1E 6H-u-0126-10.0	4/59	0.6925069296139706	0.9999960825562949	0	0	0.8510017371163868	0.3126895544769472	PTPRC;CHAT;LEPR;ALDH7A1
CPC002 HCC515 24H-alfadolone acetate-10.0	4/59	0.6925069296139706	0.9999960825562949	0	0	0.8510017371163868	0.3126895544769472	CDH6;IL22RA1;PTPRC;PRDM16
CPC002 HCC515 6H-h-9 dihydrochloride-10.0	4/59	0.6925069296139706	0.9999960825562949	0	0	0.8510017371163868	0.3126895544769472	DPYSL4;ZNRF4;UCP3;DTX2
CPC003 HA1E 24H-clocortolone pivalate-10.0	4/59	0.6925069296139706	0.9999960825562949	0	0	0.8510017371163868	0.3126895544769472	CUL9;IL22RA1;CROCC;ARHGAP28
CPC003 HA1E 6H-dup 697-10.0	4/59	0.6925069296139706	0.9999960825562949	0	0	0.8510017371163868	0.3126895544769472	GABRB3;FAM163A;CHI3L1;OPCML
CPC003 HCC515 24H-pq 401-10.0	4/59	0.6925069296139706	0.9999960825562949	0	0	0.8510017371163868	0.3126895544769472	CACNA1I;PTPRC;GABRA4;CACNG2
CPC005 A375 6H-rhodomyrtoxin b-10.0	4/59	0.6925069296139706	0.9999960825562949	0	0	0.8510017371163868	0.3126895544769472	CNR1;KLHL35;ADRA1A;HOXD10
CPC005 A549 24H-dihydroergocristine mesylate-10.0	4/59	0.6925069296139706	0.9999960825562949	0	0	0.8510017371163868	0.3126895544769472	NPEPL1;SATB1;IGFBP3;EN1
CPC006 A549 6H-temsirolimus [ci779]-10.0	4/59	0.6925069296139706	0.9999960825562949	0	0	0.8510017371163868	0.3126895544769472	ALOX5;ADAM22;FGFR2;AJAP1
CPC006 A673 6H-cay10618-10.0	4/59	0.6925069296139706	0.9999960825562949	0	0	0.8510017371163868	0.3126895544769472	FOXD3;LOX;LEPR;ADAM22
CPC006 HT29 24H-rosiglitazone hydrochloride-80.0	4/59	0.6925069296139706	0.9999960825562949	0	0	0.8510017371163868	0.3126895544769472	CACNA1I;ZNRF4;FOXG1;FFAR2
CPC006 HT29 6H-BRD-K25737009-40.0	4/59	0.6925069296139706	0.9999960825562949	0	0	0.8510017371163868	0.3126895544769472	CACNA1I;PTPRC;CACNA1S;AJAP1
CPC006 NCIH596 6H-auranofin-10.0	4/59	0.6925069296139706	0.9999960825562949	0	0	0.8510017371163868	0.3126895544769472	SATB1;DLGAP1;NRG1;ALDOC
CPC006 VCAP 24H-bms-754807-10.0	4/59	0.6925069296139706	0.9999960825562949	0	0	0.8510017371163868	0.3126895544769472	DUSP3;NT5DC2;NRG1;ASTN1
CPC006 WSUDLCL2 6H-BRD-K52075040-44.4	4/59	0.6925069296139706	0.9999960825562949	0	0	0.8510017371163868	0.3126895544769472	GBX2;ALOX5;GNAT1;COL19A1
CPC008 A375 24H-ncgc00182393-01-10.0	4/59	0.6925069296139706	0.9999960825562949	0	0	0.8510017371163868	0.3126895544769472	SATB1;HAND2;GRB10;IGF2R
CPC008 HCC515 6H-mls-0437633.0003-10.0	4/59	0.6925069296139706	0.9999960825562949	0	0	0.8510017371163868	0.3126895544769472	IL22RA1;PTPRC;DMWD;DTX2
CPC008 HEPG2 6H-ncgc00165208-01-10.0	4/59	0.6925069296139706	0.9999960825562949	0	0	0.8510017371163868	0.3126895544769472	CUL9;B3GALT1;TACC2;ELAVL2
CPC009 HCC515 6H-ribavirin-10.0	4/59	0.6925069296139706	0.9999960825562949	0	0	0.8510017371163868	0.3126895544769472	GDF10;CAPN9;DTX2;QKI
CPC009 HEPG2 6H-BRD-K77547920-10.0	4/59	0.6925069296139706	0.9999960825562949	0	0	0.8510017371163868	0.3126895544769472	DUSP3;DOCK9;TACC2;HOXD11
CPC009 MCF7 6H-BRD-K84762162-10.0	4/59	0.6925069296139706	0.9999960825562949	0	0	0.8510017371163868	0.3126895544769472	CUL9;DMWD;PRDM16;BAIAP3
CPC010 HCC515 6H-BRD-A18411371-10.0	4/59	0.6925069296139706	0.9999960825562949	0	0	0.8510017371163868	0.3126895544769472	GRID2;CDH2;GABRA4;ALDH7A1
CPC011 HT29 6H-wortmannin-10.0	4/59	0.6925069296139706	0.9999960825562949	0	0	0.8510017371163868	0.3126895544769472	CACNA1I;DPP6;HAND2;FGFR2
CPC013 VCAP 24H-geldanamycin-10.0	4/59	0.6925069296139706	0.9999960825562949	0	0	0.8510017371163868	0.3126895544769472	DUSP3;PRDM5;NOX4;NR2E3
CPC014 A375 6H-axon1408-10.0	4/59	0.6925069296139706	0.9999960825562949	0	0	0.8510017371163868	0.3126895544769472	GYS1;CACNA1I;GRB10;POU4F2
CPC014 A375 6H-BRD-K75081836-10.0	4/59	0.6925069296139706	0.9999960825562949	0	0	0.8510017371163868	0.3126895544769472	ALX3;SFN;ADAMTS9;DLK1
CPC014 VCAP 6H-l-6307-10.0	4/59	0.6925069296139706	0.9999960825562949	0	0	0.8510017371163868	0.3126895544769472	PRR5;NRG1;IGF2R;ASTN1
CPC015 A549 24H-triamterene-10.0	4/59	0.6925069296139706	0.9999960825562949	0	0	0.8510017371163868	0.3126895544769472	NPEPL1;FGF14;TRPM3;GRIN1
CPC016 A549 24H-beclomethasone dipropionate-10.0	4/59	0.6925069296139706	0.9999960825562949	0	0	0.8510017371163868	0.3126895544769472	FOXG1;KCNS3;ALX3;SSTR3
CPC017 MCF7 24H-ic 261-10.0	4/59	0.6925069296139706	0.9999960825562949	0	0	0.8510017371163868	0.3126895544769472	DUSP3;ALDOC;CACNG2;GRIN1
CPC019 A549 24H-BRD-K38340366-10.0	4/59	0.6925069296139706	0.9999960825562949	0	0	0.8510017371163868	0.3126895544769472	PRR5;ABCC3;B3GALT1;EPS8L2
CPC020 HA1E 6H-BRD-K16533489-10.0	4/59	0.6925069296139706	0.9999960825562949	0	0	0.8510017371163868	0.3126895544769472	ABCC3;APC2;GALR3;DCTN1
CPD001 PC3 24H-nocodazole-10.0	4/59	0.6925069296139706	0.9999960825562949	0	0	0.8510017371163868	0.3126895544769472	IL22RA1;CACNA1I;ARHGEF18;ALDH7A1
LJP005 A375 24H-withaferin-a-0.37	4/59	0.6925069296139706	0.9999960825562949	0	0	0.8510017371163868	0.3126895544769472	EDNRB;SYT1;LAMB1;HMGN3
LJP005 BT20 24H-pelitinib-3.33	4/59	0.6925069296139706	0.9999960825562949	0	0	0.8510017371163868	0.3126895544769472	ZEB2;TNNT1;SLC43A3;SFN
LJP005 BT20 3H-CYT387-10	4/59	0.6925069296139706	0.9999960825562949	0	0	0.8510017371163868	0.3126895544769472	MME;TRIM29;CRYAB;TTC39A
LJP005 HCC515 24H-NVP-AEW541-10	4/59	0.6925069296139706	0.9999960825562949	0	0	0.8510017371163868	0.3126895544769472	IGFBP3;PDE4B;OLFM4;CXCL14
LJP006 A375 24H-WYE-125132-0.04	4/59	0.6925069296139706	0.9999960825562949	0	0	0.8510017371163868	0.3126895544769472	ALOX5;DSE;CYP1B1;ALDOC
LJP006 HCC515 24H-GSK-2126458-0.04	4/59	0.6925069296139706	0.9999960825562949	0	0	0.8510017371163868	0.3126895544769472	TMEM47;IGFBP3;ALDH1A2;CYP1B1
LJP006 MCF7 3H-BMS-345541-3.33	4/59	0.6925069296139706	0.9999960825562949	0	0	0.8510017371163868	0.3126895544769472	TFAP2A;TFAP2B;ZEB1;DKK1
LJP007 HA1E 24H-GSK-3-inhibitor-II-0.37	4/59	0.6925069296139706	0.9999960825562949	0	0	0.8510017371163868	0.3126895544769472	LOX;ADAMTS1;ARG1;DLC1
LJP007 HCC515 24H-PD-0325901-0.12	4/59	0.6925069296139706	0.9999960825562949	0	0	0.8510017371163868	0.3126895544769472	PSRC1;TCF21;MYH11;GLI2
LJP007 HEPG2 24H-DCC-2036-0.37	4/59	0.6925069296139706	0.9999960825562949	0	0	0.8510017371163868	0.3126895544769472	RELN;GPC3;CFB;DLK1
LJP007 PC3 24H-INK-128-0.04	4/59	0.6925069296139706	0.9999960825562949	0	0	0.8510017371163868	0.3126895544769472	PEG3;TACSTD2;SFN;DLK1
CPC013 MCF7 24H-trichostatin a-10.0	12/170	0.6944493230143136	0.9999960825562949	0	0	0.8882477835945477	0.32388719740381616	BMP4;DUSP3;ZNRF4;PRR15L;DNAJC6;CROCC;B3GALT1;IL12A;ALDOC;CACNG2;IGF2R;FGFR2
LJP005 A375 24H-NVP-AUY922-0.12	12/170	0.6944493230143136	0.9999960825562949	0	0	0.8882477835945477	0.32388719740381616	TFAP2B;THBD;ANO1;IGFBP3;ALOX5;COL6A1;CYP1B1;COL9A3;LAMB1;NID1;CXCL14;DKK1
CPC006 EFO27 6H-hdac6 inhibitor isox-10.0	9/129	0.6944883969348643	0.9999960825562949	0	0	0.8772843450479233	0.3198401721195035	CUL9;GABRB3;APC2;CACNA1I;CDX1;FOXG1;CROCC;ALX3;CRHR1
CPC014 HT29 6H-vorinostat-10.0	9/129	0.6944883969348643	0.9999960825562949	0	0	0.8772843450479233	0.3198401721195035	CUL9;DPP6;PRR15L;CDX1;CROCC;COL6A1;ALX3;BDKRB2;FXYD7
CPC014 VCAP 24H-BRD-K01436366-10.0	9/129	0.6944883969348643	0.9999960825562949	0	0	0.8772843450479233	0.3198401721195035	DPP6;CROCC;B3GALT1;COL6A1;ALX3;EPS8L2;NR2E3;IGF2R;FGFR2
CPC017 ASC 24H-geldanamycin-10.0	9/129	0.6944883969348643	0.9999960825562949	0	0	0.8772843450479233	0.3198401721195035	APC2;DPP6;GRID2;CROCC;ABCA4;ALX3;ELAVL4;EPS8L2;GNAT1
CPC018 ASC 24H-doxorubicin-10.0	9/129	0.6944883969348643	0.9999960825562949	0	0	0.8772843450479233	0.3198401721195035	GABRB3;GYS1;FOXG1;FAM163A;CROCC;GRB10;ALX3;ARHGAP28;FGFR2
CPC003 PC3 6H-cgk 733-10.0	2/30	0.6955643662166537	0.9999960825562949	0	0	0.8359687386404944	0.303483173418473	PTPRC;NR2E3
CPC005 A549 6H-hydrocortisone phosphate triethylamine-10.0	2/30	0.6955643662166537	0.9999960825562949	0	0	0.8359687386404944	0.303483173418473	ALX3;GRIN1
CPC005 HT29 6H-bibu 1361 dihydrochloride-10.0	2/30	0.6955643662166537	0.9999960825562949	0	0	0.8359687386404944	0.303483173418473	CACNA1I;NPEPL1
CPC005 MCF7 24H-wortmannin-10.0	2/30	0.6955643662166537	0.9999960825562949	0	0	0.8359687386404944	0.303483173418473	GRID2;DUSP3
CPC005 PC3 6H-pac 1-10.0	2/30	0.6955643662166537	0.9999960825562949	0	0	0.8359687386404944	0.303483173418473	UCP3;EN1
CPC006 A375 6H-ku-0063794-10.0	2/30	0.6955643662166537	0.9999960825562949	0	0	0.8359687386404944	0.303483173418473	ELAVL4;ADRA1A
CPC006 A549 24H-BRD-K45399554-10.0	2/30	0.6955643662166537	0.9999960825562949	0	0	0.8359687386404944	0.303483173418473	CACNA1I;FOXG1
CPC006 CORL23 6H-penfluridol-30.0	2/30	0.6955643662166537	0.9999960825562949	0	0	0.8359687386404944	0.303483173418473	IL12A;KCNA6
CPC006 HCC515 6H-ku-0063794-10.0	2/30	0.6955643662166537	0.9999960825562949	0	0	0.8359687386404944	0.303483173418473	CACNA1I;DPP6
CPC006 HEC108 6H-tg101348-11.1	2/30	0.6955643662166537	0.9999960825562949	0	0	0.8359687386404944	0.303483173418473	EHD3;ADRA1A
CPC006 HT29 6H-parthenolide-20.0	2/30	0.6955643662166537	0.9999960825562949	0	0	0.8359687386404944	0.303483173418473	FFAR2;ALDH7A1
CPC006 SKMEL28 6H-tl hras26 brd-k01877528-10.0	2/30	0.6955643662166537	0.9999960825562949	0	0	0.8359687386404944	0.303483173418473	CACNA1I;FUT9
CPC006 SW620 6H-rlm-2-12-10.0	2/30	0.6955643662166537	0.9999960825562949	0	0	0.8359687386404944	0.303483173418473	CD40;NR2E3
CPC006 SW620 6H-cytosporone b-10.0	2/30	0.6955643662166537	0.9999960825562949	0	0	0.8359687386404944	0.303483173418473	DNAJC6;NRG1
CPC006 SW948 6H-calpeptin-10.0	2/30	0.6955643662166537	0.9999960825562949	0	0	0.8359687386404944	0.303483173418473	CD40;CROCC
CPC006 VCAP 6H-BRD-K73319509-40.0	2/30	0.6955643662166537	0.9999960825562949	0	0	0.8359687386404944	0.303483173418473	ARHGAP28;FGFR2
CPC006 WSUDLCL2 6H-7b-cis-10.0	2/30	0.6955643662166537	0.9999960825562949	0	0	0.8359687386404944	0.303483173418473	CHAT;DNAH9
CPC007 A375 24H-BRD-K16947188-10.0	2/30	0.6955643662166537	0.9999960825562949	0	0	0.8359687386404944	0.303483173418473	CACNA1I;TRPM3
CPC007 A375 24H-BRD-K22546959-10.0	2/30	0.6955643662166537	0.9999960825562949	0	0	0.8359687386404944	0.303483173418473	GUCY2C;FAM184A
CPC007 A375 24H-BRD-K93443135-10.0	2/30	0.6955643662166537	0.9999960825562949	0	0	0.8359687386404944	0.303483173418473	COL11A1;IGF2R
CPC007 A549 6H-BRD-K14048378-10.0	2/30	0.6955643662166537	0.9999960825562949	0	0	0.8359687386404944	0.303483173418473	ANO1;GNAT1
CPC007 VCAP 6H-ncgc00185684-02-10.0	2/30	0.6955643662166537	0.9999960825562949	0	0	0.8359687386404944	0.303483173418473	FOXG1;APBA2
CPC008 A375 6H-ncgc00188488-01-10.0	2/30	0.6955643662166537	0.9999960825562949	0	0	0.8359687386404944	0.303483173418473	CACNA1I;ZNRF4
CPC008 HT29 6H-ncgc00238551-02-10.0	2/30	0.6955643662166537	0.9999960825562949	0	0	0.8359687386404944	0.303483173418473	ALDH7A1;ZSCAN18
CPC008 PC3 24H-ncgc00242341-01-10.0	2/30	0.6955643662166537	0.9999960825562949	0	0	0.8359687386404944	0.303483173418473	IL22RA1;BEGAIN
CPC008 PC3 24H-at-csc-07 brd-k33720404-10.0	2/30	0.6955643662166537	0.9999960825562949	0	0	0.8359687386404944	0.303483173418473	APC2;ZSCAN18
CPC008 VCAP 24H-ncgc00185090-03-10.0	2/30	0.6955643662166537	0.9999960825562949	0	0	0.8359687386404944	0.303483173418473	FUT9;NR2E3
CPC008 VCAP 6H-ncgc00188488-01-10.0	2/30	0.6955643662166537	0.9999960825562949	0	0	0.8359687386404944	0.303483173418473	DMWD;POU4F2
CPC009 A549 6H-mls-0435541.0001-10.0	2/30	0.6955643662166537	0.9999960825562949	0	0	0.8359687386404944	0.303483173418473	CDH6;DMWD
CPC009 HA1E 6H-BRD-K94390040-10.0	2/30	0.6955643662166537	0.9999960825562949	0	0	0.8359687386404944	0.303483173418473	TRPM3;AJAP1
CPC009 HCC515 6H-BRD-K52321331-10.0	2/30	0.6955643662166537	0.9999960825562949	0	0	0.8359687386404944	0.303483173418473	CACNA1I;ZSCAN18
CPC011 A549 24H-tegaserod-10.0	2/30	0.6955643662166537	0.9999960825562949	0	0	0.8359687386404944	0.303483173418473	ADRA1A;BAIAP3
CPC011 PC3 24H-glimepiride-10.0	2/30	0.6955643662166537	0.9999960825562949	0	0	0.8359687386404944	0.303483173418473	EPHB1;BAIAP3
CPC012 PC3 6H-BRD-A61858259-10.0	2/30	0.6955643662166537	0.9999960825562949	0	0	0.8359687386404944	0.303483173418473	SSTR3;TCFL5
CPC013 HEPG2 6H-BRD-K16541732-10.0	2/30	0.6955643662166537	0.9999960825562949	0	0	0.8359687386404944	0.303483173418473	ALDH7A1;IGF2R
CPC013 MCF7 24H-BRD-K19540840-10.0	2/30	0.6955643662166537	0.9999960825562949	0	0	0.8359687386404944	0.303483173418473	DPP6;POU3F2
CPC013 MCF7 6H-hy-50877-10.0	2/30	0.6955643662166537	0.9999960825562949	0	0	0.8359687386404944	0.303483173418473	DPP6;FAM163A
CPC013 VCAP 24H-c8273-10.0	2/30	0.6955643662166537	0.9999960825562949	0	0	0.8359687386404944	0.303483173418473	EPS8L2;L1TD1
CPC014 A375 6H-s1042-10.0	2/30	0.6955643662166537	0.9999960825562949	0	0	0.8359687386404944	0.303483173418473	ALX3;IGF2R
CPC014 HA1E 6H-hy-11004-10.0	2/30	0.6955643662166537	0.9999960825562949	0	0	0.8359687386404944	0.303483173418473	CACNA1I;DPP6
CPC014 HT29 6H-BRD-A52193669-10.0	2/30	0.6955643662166537	0.9999960825562949	0	0	0.8359687386404944	0.303483173418473	ADRA1A;IGF2R
CPC014 PC3 24H-sl-231-10.0	2/30	0.6955643662166537	0.9999960825562949	0	0	0.8359687386404944	0.303483173418473	CROCC;NRG1
CPC015 A375 6H-pinacidil-10.0	2/30	0.6955643662166537	0.9999960825562949	0	0	0.8359687386404944	0.303483173418473	CAPN9;GRIN1
CPC015 A375 6H-paroxetine hydrochloride-10.0	2/30	0.6955643662166537	0.9999960825562949	0	0	0.8359687386404944	0.303483173418473	DPP4;CD93
CPC015 HT29 6H-nonoxynol-9-10.0	2/30	0.6955643662166537	0.9999960825562949	0	0	0.8359687386404944	0.303483173418473	EPS8L2;GNAT1
CPC016 NEU 24H-ami-193-10.0	2/30	0.6955643662166537	0.9999960825562949	0	0	0.8359687386404944	0.303483173418473	CDX4;NR2E3
CPC017 A549 24H-jte 907-10.0	2/30	0.6955643662166537	0.9999960825562949	0	0	0.8359687386404944	0.303483173418473	NRG1;FGFR2
CPC017 HEPG2 6H-BRD-K23478508 (digoxin)-10.0	2/30	0.6955643662166537	0.9999960825562949	0	0	0.8359687386404944	0.303483173418473	NPHS2;NRG1
CPC017 HT29 6H-mdm2 inhibitor-10.0	2/30	0.6955643662166537	0.9999960825562949	0	0	0.8359687386404944	0.303483173418473	IL22RA1;NR2E3
CPC017 MCF7 6H-bmy 14802 hydrochloride-10.0	2/30	0.6955643662166537	0.9999960825562949	0	0	0.8359687386404944	0.303483173418473	LOX;DMWD
CPC017 MCF7 6H-diphenyleneiodonium chloride-10.0	2/30	0.6955643662166537	0.9999960825562949	0	0	0.8359687386404944	0.303483173418473	DMWD;ABCA4
CPC018 HT29 6H-pifithrin- ?-10.0	2/30	0.6955643662166537	0.9999960825562949	0	0	0.8359687386404944	0.303483173418473	LEPR;ZSCAN18
CPC019 HA1E 6H-BRD-K49553303-10.0	2/30	0.6955643662166537	0.9999960825562949	0	0	0.8359687386404944	0.303483173418473	NR2E3;ZSCAN18
CPC019 HCC515 6H-BRD-K68007270-10.0	2/30	0.6955643662166537	0.9999960825562949	0	0	0.8359687386404944	0.303483173418473	ABCC3;TCFL5
CPC019 HEPG2 6H-BRD-K30849099-10.0	2/30	0.6955643662166537	0.9999960825562949	0	0	0.8359687386404944	0.303483173418473	ABCC3;EPS8L2
CPC019 HEPG2 6H-BRD-K38340366-10.0	2/30	0.6955643662166537	0.9999960825562949	0	0	0.8359687386404944	0.303483173418473	BCAM;ADRA1A
CPC019 MCF7 24H-BRD-K60297835-10.0	2/30	0.6955643662166537	0.9999960825562949	0	0	0.8359687386404944	0.303483173418473	CD40;CACNG2
CPC019 MCF7 6H-BRD-K44781077-10.0	2/30	0.6955643662166537	0.9999960825562949	0	0	0.8359687386404944	0.303483173418473	ABCC3;EPS8L2
CPC019 PC3 6H-BRD-A47832959-10.0	2/30	0.6955643662166537	0.9999960825562949	0	0	0.8359687386404944	0.303483173418473	CAPN9;IL12A
CPC019 VCAP 24H-BRD-K82594686-10.0	2/30	0.6955643662166537	0.9999960825562949	0	0	0.8359687386404944	0.303483173418473	SATB1;CROCC
CPC020 HT29 6H-anafranil-10.0	2/30	0.6955643662166537	0.9999960825562949	0	0	0.8359687386404944	0.303483173418473	GABRA4;B3GALT1
CPC020 MCF7 6H-BRD-K78373679-10.0	2/30	0.6955643662166537	0.9999960825562949	0	0	0.8359687386404944	0.303483173418473	TIAM1;CRHR1
CPC020 VCAP 6H-BRD-K06750613-10.0	2/30	0.6955643662166537	0.9999960825562949	0	0	0.8359687386404944	0.303483173418473	GDF10;ADRA1A
CPD002 MCF7 6H-dibenzepine hydrochloride-10.0	2/30	0.6955643662166537	0.9999960825562949	0	0	0.8359687386404944	0.303483173418473	FAM163A;CRYAB
LJP005 A549 24H-barasertib-1.11	2/30	0.6955643662166537	0.9999960825562949	0	0	0.8359687386404944	0.303483173418473	IGFBP7;CXCL14
LJP009 PC3 24H-GSK-1059615-0.12	2/30	0.6955643662166537	0.9999960825562949	0	0	0.8359687386404944	0.303483173418473	PRKCB;HAPLN1
LJP005 BT20 24H-XMD16-144-0.37	2/30	0.6955643662166537	0.9999960825562949	0	0	0.8359687386404944	0.303483173418473	ABLIM1;THBS2
LJP009 HT29 24H-CH5424802-10	2/30	0.6955643662166537	0.9999960825562949	0	0	0.8359687386404944	0.303483173418473	NMU;CRYAB
LJP005 BT20 3H-radicicol-0.37	2/30	0.6955643662166537	0.9999960825562949	0	0	0.8359687386404944	0.303483173418473	COL11A1;THBS2
LJP005 BT20 3H-TGX-221-0.04	2/30	0.6955643662166537	0.9999960825562949	0	0	0.8359687386404944	0.303483173418473	NELL2;COL6A1
LJP005 BT20 3H-foretinib-3.33	2/30	0.6955643662166537	0.9999960825562949	0	0	0.8359687386404944	0.303483173418473	LOX;DKK1
LJP009 HCC515 24H-KIN001-055-0.04	2/30	0.6955643662166537	0.9999960825562949	0	0	0.8359687386404944	0.303483173418473	CDH11;PIP4K2A
LJP009 HA1E 24H-GSK1059615-3.33	2/30	0.6955643662166537	0.9999960825562949	0	0	0.8359687386404944	0.303483173418473	ASCL1;SCG2
LJP009 HA1E 24H-XMD-1499-3.33	2/30	0.6955643662166537	0.9999960825562949	0	0	0.8359687386404944	0.303483173418473	FCGBP;CHI3L1
LJP005 HEPG2 24H-vemurafenib-3.33	2/30	0.6955643662166537	0.9999960825562949	0	0	0.8359687386404944	0.303483173418473	TFAP2B;EMP3
LJP008 PC3 24H-azacitidine-0.12	2/30	0.6955643662166537	0.9999960825562949	0	0	0.8359687386404944	0.303483173418473	PID1;DLK1
LJP005 HT29 24H-AKT-inhibitor-1-2-10	2/30	0.6955643662166537	0.9999960825562949	0	0	0.8359687386404944	0.303483173418473	PRKCB;OLFM4
LJP005 SKBR3 24H-linsitinib-3.33	2/30	0.6955643662166537	0.9999960825562949	0	0	0.8359687386404944	0.303483173418473	TACSTD2;ZSCAN18
LJP005 SKBR3 3H-LDN-193189-3.33	2/30	0.6955643662166537	0.9999960825562949	0	0	0.8359687386404944	0.303483173418473	ALOX5;LTBP1
LJP005 SKBR3 3H-mitoxantrone-0.12	2/30	0.6955643662166537	0.9999960825562949	0	0	0.8359687386404944	0.303483173418473	GREM1;COL15A1
LJP005 SKBR3 3H-dasatinib-3.33	2/30	0.6955643662166537	0.9999960825562949	0	0	0.8359687386404944	0.303483173418473	FCGBP;SLC39A4
LJP006 A375 24H-PF-562271-3.33	2/30	0.6955643662166537	0.9999960825562949	0	0	0.8359687386404944	0.303483173418473	PSRC1;CYP1B1
LJP006 HEPG2 24H-GDC-0941-1.11	2/30	0.6955643662166537	0.9999960825562949	0	0	0.8359687386404944	0.303483173418473	NELL2;DLC1
LJP006 HME1 3H-geldanamycin-0.04	2/30	0.6955643662166537	0.9999960825562949	0	0	0.8359687386404944	0.303483173418473	CD40;APOLD1
LJP006 HS578T 3H-QL-XII-47-3.33	2/30	0.6955643662166537	0.9999960825562949	0	0	0.8359687386404944	0.303483173418473	COL11A1;OLFM4
LJP006 HT29 24H-QL-XII-47-0.12	2/30	0.6955643662166537	0.9999960825562949	0	0	0.8359687386404944	0.303483173418473	MLLT11;DKK1
LJP006 LNCAP 3H-WYE-125132-3.33	2/30	0.6955643662166537	0.9999960825562949	0	0	0.8359687386404944	0.303483173418473	COL15A1;SULF1
LJP006 LNCAP 3H-palbociclib-3.33	2/30	0.6955643662166537	0.9999960825562949	0	0	0.8359687386404944	0.303483173418473	STMN2;CXCL14
LJP006 MCF10A 3H-NVP-TAE684-3.33	2/30	0.6955643662166537	0.9999960825562949	0	0	0.8359687386404944	0.303483173418473	TFAP2B;SATB1
LJP006 MCF7 3H-AZD-7762-0.37	2/30	0.6955643662166537	0.9999960825562949	0	0	0.8359687386404944	0.303483173418473	KRT18;THBS2
LJP006 MDAMB231 3H-ZSTK-474-10	2/30	0.6955643662166537	0.9999960825562949	0	0	0.8359687386404944	0.303483173418473	PCDH9;HOXC10
LJP006 MDAMB231 3H-geldanamycin-0.04	2/30	0.6955643662166537	0.9999960825562949	0	0	0.8359687386404944	0.303483173418473	CHI3L1;TTC39A
LJP007 A549 24H-CGP-60474-0.37	2/30	0.6955643662166537	0.9999960825562949	0	0	0.8359687386404944	0.303483173418473	KRT7;DKK1
LJP007 A549 24H-dinaciclib-0.37	2/30	0.6955643662166537	0.9999960825562949	0	0	0.8359687386404944	0.303483173418473	PDE4B;TACC2
LJP007 MCF7 24H-everolimus-1.11	2/30	0.6955643662166537	0.9999960825562949	0	0	0.8359687386404944	0.303483173418473	CHI3L1;FGFR2
LJP008 HEPG2 24H-belinostat-3.33	10/143	0.6968449588311875	0.9999960825562949	0	0	0.8794204180528047	0.31763991307048317	DOCK10;PTGIS;RELN;SERPINF1;COL6A1;COL9A3;NID1;SLC39A4;FGFR2;DLK1
CPC006 HT29 24H-BRD-A41451487-160.0	19/265	0.697855057406166	0.9999960825562949	0	0	0.9029880009411027	0.32484438170400826	DUSP3;KCND2;CD93;SATB1;GABRA5;GABRA4;ELAVL4;IGF2R;CACNA1I;CDH2;HAND2;NT5DC2;FXYD7;EPS8L2;TACC2;CACNA1S;CACNG2;CRYAB;SLC39A4
CPC001 HA1E 24H-ebpc-10.0	3/45	0.6985294706439023	0.9999960825562949	0	0	0.8358643266345367	0.2998896560241855	APC2;PRDM5;ELAVL4
CPC002 HA1E 24H-terconazole-10.0	3/45	0.6985294706439023	0.9999960825562949	0	0	0.8358643266345367	0.2998896560241855	CACNA1I;ADAMTS9;CRHR1
CPC002 PC3 24H-gw 843682x-10.0	3/45	0.6985294706439023	0.9999960825562949	0	0	0.8358643266345367	0.2998896560241855	DUSP3;AKAP6;GRIN1
CPC004 HA1E 6H-rhamnetin-10.0	3/45	0.6985294706439023	0.9999960825562949	0	0	0.8358643266345367	0.2998896560241855	GFPT2;GNAT1;CRHR1
CPC004 HCC515 6H-ketorolac tromethamine-10.0	3/45	0.6985294706439023	0.9999960825562949	0	0	0.8358643266345367	0.2998896560241855	TFAP2A;EHD3;ALX3
CPC004 HCC515 6H-rottlerin-10.0	3/45	0.6985294706439023	0.9999960825562949	0	0	0.8358643266345367	0.2998896560241855	IGFBP3;B3GALT1;ADRA1A
CPC004 HCC515 6H-arcyriaflavin a-10.0	3/45	0.6985294706439023	0.9999960825562949	0	0	0.8358643266345367	0.2998896560241855	ARHGEF16;NR2E3;ADRA1A
CPC004 PC3 6H-wortmannin-10.0	3/45	0.6985294706439023	0.9999960825562949	0	0	0.8358643266345367	0.2998896560241855	DPP6;KCND2;ADAMTS9
CPC004 VCAP 6H-digoxin-10.0	3/45	0.6985294706439023	0.9999960825562949	0	0	0.8358643266345367	0.2998896560241855	CUL9;NT5DC2;ADRA1A
CPC005 A375 6H-fludrocortisone acetate-10.0	3/45	0.6985294706439023	0.9999960825562949	0	0	0.8358643266345367	0.2998896560241855	GYS1;ADCYAP1;ZSCAN18
CPC005 MCF7 6H-wortmannin-10.0	3/45	0.6985294706439023	0.9999960825562949	0	0	0.8358643266345367	0.2998896560241855	DPP6;KCNS3;GRIA3
CPC006 A549 6H-BRD-A81541225-10.0	3/45	0.6985294706439023	0.9999960825562949	0	0	0.8358643266345367	0.2998896560241855	ANO1;NRG1;ADRA1A
CPC006 EFO27 6H-BRD-A31107743-0.09	3/45	0.6985294706439023	0.9999960825562949	0	0	0.8358643266345367	0.2998896560241855	ABCC3;DLGAP1;BAIAP3
CPC006 HA1E 6H-arachidonyl trifluoro-methyl ketone-80.0	3/45	0.6985294706439023	0.9999960825562949	0	0	0.8358643266345367	0.2998896560241855	SATB1;FXYD7;DTX2
CPC006 HT29 24H-BRD-K26664453-10.0	3/45	0.6985294706439023	0.9999960825562949	0	0	0.8358643266345367	0.2998896560241855	CACNA1I;DPP6;GRIA3
CPC006 PC3 24H-pnu 74654-80.0	3/45	0.6985294706439023	0.9999960825562949	0	0	0.8358643266345367	0.2998896560241855	DUSP3;AVPR1A;FGFR2
CPC006 RMGI 6H-su11652-10.0	3/45	0.6985294706439023	0.9999960825562949	0	0	0.8358643266345367	0.2998896560241855	AKAP6;GNAT1;ASCL1
CPC006 SW480 6H-BRD-K19295594-11.1	3/45	0.6985294706439023	0.9999960825562949	0	0	0.8358643266345367	0.2998896560241855	CUL9;RBFOX1;ADRA1A
CPC006 SW620 6H-ed csc 15-10.0	3/45	0.6985294706439023	0.9999960825562949	0	0	0.8358643266345367	0.2998896560241855	NPEPL1;GRB10;DNAH9
CPC006 THP1 6H-tg101348-11.1	3/45	0.6985294706439023	0.9999960825562949	0	0	0.8358643266345367	0.2998896560241855	GABRA2;TIAM1;ALX3
CPC007 A375 6H-BRD-K53987746-10.0	3/45	0.6985294706439023	0.9999960825562949	0	0	0.8358643266345367	0.2998896560241855	CACNA1I;EPS8L2;IGF2R
CPC008 A375 6H-ncgc00242335-01-10.0	3/45	0.6985294706439023	0.9999960825562949	0	0	0.8358643266345367	0.2998896560241855	FOXG1;EN1;GRIN1
CPC008 MCF7 6H-BRD-K48654774-10.0	3/45	0.6985294706439023	0.9999960825562949	0	0	0.8358643266345367	0.2998896560241855	NOX4;IL12A;ASCL1
CPC009 HA1E 6H-BRD-K81365078-10.0	3/45	0.6985294706439023	0.9999960825562949	0	0	0.8358643266345367	0.2998896560241855	NPEPL1;ZNRF4;DTX2
CPC009 HEPG2 6H-BRD-A75301702-10.0	3/45	0.6985294706439023	0.9999960825562949	0	0	0.8358643266345367	0.2998896560241855	NPEPL1;DPYSL4;ALX3
CPC009 MCF7 24H-BRD-K65242613-10.0	3/45	0.6985294706439023	0.9999960825562949	0	0	0.8358643266345367	0.2998896560241855	ARHGAP28;ALDOC;POU3F2
CPC011 VCAP 24H-vinorelbine-10.0	3/45	0.6985294706439023	0.9999960825562949	0	0	0.8358643266345367	0.2998896560241855	TACC2;TRPM3;POU4F3
CPC012 PC3 6H-BRD-A50388635-10.0	3/45	0.6985294706439023	0.9999960825562949	0	0	0.8358643266345367	0.2998896560241855	NPEPL1;SLCO5A1;ZSCAN18
CPC013 HEPG2 6H-btb06091sc-10.0	3/45	0.6985294706439023	0.9999960825562949	0	0	0.8358643266345367	0.2998896560241855	CDH6;SATB1;DOCK9
CPC013 MCF7 24H-BRD-K93296644-10.0	3/45	0.6985294706439023	0.9999960825562949	0	0	0.8358643266345367	0.2998896560241855	DUSP3;DMWD;EN1
CPC014 A549 24H-s1035-10.0	3/45	0.6985294706439023	0.9999960825562949	0	0	0.8358643266345367	0.2998896560241855	GBX2;B3GALT1;CHI3L1
CPC014 HA1E 6H-s1084-10.0	3/45	0.6985294706439023	0.9999960825562949	0	0	0.8358643266345367	0.2998896560241855	CACNA1I;MMP2;POU4F2
CPC014 HCC515 6H-b4313-10.0	3/45	0.6985294706439023	0.9999960825562949	0	0	0.8358643266345367	0.2998896560241855	PTPRC;POU3F2;IGF2R
CPC014 NPC 24H-s1035-10.0	3/45	0.6985294706439023	0.9999960825562949	0	0	0.8358643266345367	0.2998896560241855	FOXG1;COL11A1;ADAM23
CPC014 PC3 6H-b3063-10.0	3/45	0.6985294706439023	0.9999960825562949	0	0	0.8358643266345367	0.2998896560241855	IL22RA1;FOXG1;GNAT1
CPC014 PHH 24H-BRD-K19540840-10.0	3/45	0.6985294706439023	0.9999960825562949	0	0	0.8358643266345367	0.2998896560241855	ADCYAP1;DNAJC6;APLNR
CPC015 A375 6H-penfluridol-10.0	3/45	0.6985294706439023	0.9999960825562949	0	0	0.8358643266345367	0.2998896560241855	PRR5;ADRA1A;IGF2R
CPC015 A375 6H-phentolamine hydrochloride-10.0	3/45	0.6985294706439023	0.9999960825562949	0	0	0.8358643266345367	0.2998896560241855	B3GALT1;NRG1;IGF2R
CPC016 HEPG2 6H-brefeldin a-10.0	3/45	0.6985294706439023	0.9999960825562949	0	0	0.8358643266345367	0.2998896560241855	CUL9;CACNA1I;ADRA1A
CPC017 HEPG2 6H-odq-10.0	3/45	0.6985294706439023	0.9999960825562949	0	0	0.8358643266345367	0.2998896560241855	CDH6;APC2;DPYSL4
CPC019 HA1E 6H-BRD-K78930611-10.0	3/45	0.6985294706439023	0.9999960825562949	0	0	0.8358643266345367	0.2998896560241855	NRXN3;ELAVL4;BAIAP3
CPC019 HA1E 6H-BRD-K94127894-10.0	3/45	0.6985294706439023	0.9999960825562949	0	0	0.8358643266345367	0.2998896560241855	NPEPL1;SSTR3;TRPM3
CPC019 VCAP 24H-BRD-K00007652-10.0	3/45	0.6985294706439023	0.9999960825562949	0	0	0.8358643266345367	0.2998896560241855	DPP6;KRT18;HAND2
LJP009 MCF7 24H-MLN-8054-1.11	3/45	0.6985294706439023	0.9999960825562949	0	0	0.8358643266345367	0.2998896560241855	GREM1;CXCL14;FGFR2
LJP005 BT20 3H-CGP-60474-1.11	3/45	0.6985294706439023	0.9999960825562949	0	0	0.8358643266345367	0.2998896560241855	TACSTD2;KRT7;SFN
LJP009 HCC515 24H-sunitinib-10	3/45	0.6985294706439023	0.9999960825562949	0	0	0.8358643266345367	0.2998896560241855	FOXG1;SERPINF1;DLK1
LJP009 HA1E 24H-sunitinib-0.37	3/45	0.6985294706439023	0.9999960825562949	0	0	0.8358643266345367	0.2998896560241855	MN1;MEIS1;PTGIS
LJP009 HA1E 24H-dasatinib-0.12	3/45	0.6985294706439023	0.9999960825562949	0	0	0.8358643266345367	0.2998896560241855	COL4A2;LOX;IGFBP3
LJP009 HA1E 24H-XMD-892-3.33	3/45	0.6985294706439023	0.9999960825562949	0	0	0.8358643266345367	0.2998896560241855	LOX;CDH11;MYH11
LJP005 HA1E 24H-withaferin-a-3.33	3/45	0.6985294706439023	0.9999960825562949	0	0	0.8358643266345367	0.2998896560241855	TNFAIP2;CYP1B1;DKK1
LJP005 HA1E 24H-WZ-3105-0.37	3/45	0.6985294706439023	0.9999960825562949	0	0	0.8358643266345367	0.2998896560241855	GRB10;CYP1B1;DKK1
LJP005 HA1E 24H-neratinib-1.11	3/45	0.6985294706439023	0.9999960825562949	0	0	0.8358643266345367	0.2998896560241855	GYS1;CDH2;IGFBP3
LJP009 A375 24H-SB-203580-1.11	3/45	0.6985294706439023	0.9999960825562949	0	0	0.8358643266345367	0.2998896560241855	OLFM4;ROBO1;RUNX1T1
LJP009 A375 24H-CG-930-10	3/45	0.6985294706439023	0.9999960825562949	0	0	0.8358643266345367	0.2998896560241855	ENPP2;LAMB1;DKK1
LJP005 HEPG2 24H-PF-431396-3.33	3/45	0.6985294706439023	0.9999960825562949	0	0	0.8358643266345367	0.2998896560241855	SATB1;CDH11;AQP4
LJP005 HS578T 24H-brivanib-1.11	3/45	0.6985294706439023	0.9999960825562949	0	0	0.8358643266345367	0.2998896560241855	GPC3;ENPP2;FGFR2
LJP005 HS578T 3H-YM-201636-10	3/45	0.6985294706439023	0.9999960825562949	0	0	0.8358643266345367	0.2998896560241855	ENPP2;DKK1;FGFR2
LJP005 MCF10A 3H-GDC-0980-0.04	3/45	0.6985294706439023	0.9999960825562949	0	0	0.8358643266345367	0.2998896560241855	SACS;CHI3L1;SCG2
LJP005 MCF10A 3H-AKT-inhibitor-1-2-10	3/45	0.6985294706439023	0.9999960825562949	0	0	0.8358643266345367	0.2998896560241855	SATB1;WT1;ALDH1A2
LJP005 MCF10A 3H-torin-2-0.37	3/45	0.6985294706439023	0.9999960825562949	0	0	0.8358643266345367	0.2998896560241855	KRT18;WT1;TACSTD2
LJP005 MCF7 24H-trametinib-3.33	3/45	0.6985294706439023	0.9999960825562949	0	0	0.8358643266345367	0.2998896560241855	ABCC3;TIAM1;CXCL14
LJP005 MCF7 3H-roscovitine-3.33	3/45	0.6985294706439023	0.9999960825562949	0	0	0.8358643266345367	0.2998896560241855	ZBTB38;DKK1;CRYAB
LJP005 PC3 24H-TG-101348-1.11	3/45	0.6985294706439023	0.9999960825562949	0	0	0.8358643266345367	0.2998896560241855	ALOX5;ALDH1A2;NDUFA4L2
LJP006 BT20 3H-afatinib-0.12	3/45	0.6985294706439023	0.9999960825562949	0	0	0.8358643266345367	0.2998896560241855	MPPED2;PDE4B;APOLD1
LJP006 HS578T 3H-dasatinib-10	3/45	0.6985294706439023	0.9999960825562949	0	0	0.8358643266345367	0.2998896560241855	CLDN4;KRT7;CXCL14
LJP006 HS578T 3H-CHIR-99021-1.11	3/45	0.6985294706439023	0.9999960825562949	0	0	0.8358643266345367	0.2998896560241855	TMEM47;MN1;PTGIS
LJP006 LNCAP 3H-Y-39983-1.11	3/45	0.6985294706439023	0.9999960825562949	0	0	0.8358643266345367	0.2998896560241855	PTPRC;DLC1;COL6A1
LJP006 MCF10A 3H-GDC-0941-0.12	3/45	0.6985294706439023	0.9999960825562949	0	0	0.8358643266345367	0.2998896560241855	ANO1;DLC1;NKX2-1
LJP006 MDAMB231 3H-afatinib-10	3/45	0.6985294706439023	0.9999960825562949	0	0	0.8358643266345367	0.2998896560241855	BMP4;TFAP2B;CYP1B1
LJP007 HA1E 24H-tyrphostin-AG-1478-10	3/45	0.6985294706439023	0.9999960825562949	0	0	0.8358643266345367	0.2998896560241855	VWF;IGFBP3;NDUFA4L2
LJP007 HT29 24H-dasatinib-0.04	3/45	0.6985294706439023	0.9999960825562949	0	0	0.8358643266345367	0.2998896560241855	NELL2;CXCL14;SCG2
LJP007 MCF7 24H-A66-3.33	3/45	0.6985294706439023	0.9999960825562949	0	0	0.8358643266345367	0.2998896560241855	PCDH9;COL5A2;FGFR2
LJP008 A549 24H-I-BET-1.11	3/45	0.6985294706439023	0.9999960825562949	0	0	0.8358643266345367	0.2998896560241855	IGFBP3;CYP1B1;DKK1
LJP008 HA1E 24H-belinostat-0.12	3/45	0.6985294706439023	0.9999960825562949	0	0	0.8358643266345367	0.2998896560241855	TMEM47;LOX;NPR3
CPC002 VCAP 24H-BRD-K80334323 (norethynodrel)-10.0	11/157	0.6994013508354608	0.9999960825562949	0	0	0.8811646026696115	0.3150432411836428	DPP6;PTPRC;DUSP3;GALR3;SATB1;ADAM22;DLGAP1;GDF3;TRPM3;FGFR2;ASTN1
CPC007 MCF7 24H-BRD-K60870698-10.0	11/157	0.6994013508354608	0.9999960825562949	0	0	0.8811646026696115	0.3150432411836428	DUSP3;FUT9;SATB1;GABRA5;ALDOC;CACNG2;NR2E3;CRYAB;APBA2;ASTN1;GRIN1
CPC012 ASC 24H-t542500-10.0	11/157	0.6994013508354608	0.9999960825562949	0	0	0.8811646026696115	0.3150432411836428	CALB2;APC2;CHST7;DUSP3;IGFBP3;FOXG1;PRDM16;ELAVL4;ARHGAP28;DLGAP1;EPS8L2
LJP006 HME1 24H-QL-XII-47-0.37	11/157	0.6994013508354608	0.9999960825562949	0	0	0.8811646026696115	0.3150432411836428	ABLIM1;KRT18;COL4A2;PRKCB;CDH11;TACSTD2;PDE4B;IGFBP7;ALDOC;ALDH7A1;LOXL1
CPC002 HCC515 6H-geldanamycin-10.0	6/88	0.7005517848405705	0.9999960825562949	0	0	0.8560228969636635	0.3046474125119343	TFAP2A;DPYSL4;ADAM22;NRG1;EPS8L2;GRIN1
CPC006 OV7 6H-ku 0060648 trihydrochloride-10.0	6/88	0.7005517848405705	0.9999960825562949	0	0	0.8560228969636635	0.3046474125119343	DUSP3;PRR15L;CROCC;ALX3;FGFR2;GRIN1
CPC006 OV7 6H-BRD-K66792149-11.1	6/88	0.7005517848405705	0.9999960825562949	0	0	0.8560228969636635	0.3046474125119343	ZNRF4;DNAJC6;IQSEC3;ST8SIA3;DRD2;COL19A1
CPC013 A549 24H-BRD-U37049823-10.0	6/88	0.7005517848405705	0.9999960825562949	0	0	0.8560228969636635	0.3046474125119343	DUSP3;SATB1;ELAVL4;CHI3L1;ARHGAP28;POU3F2
CPC014 PHH 24H-h7270-10.0	6/88	0.7005517848405705	0.9999960825562949	0	0	0.8560228969636635	0.3046474125119343	CACNA1I;NPEPL1;DPYSL4;FXYD7;KCNA6;SSTR3
CPC014 SKB 24H-x0379-10.0	6/88	0.7005517848405705	0.9999960825562949	0	0	0.8560228969636635	0.3046474125119343	CDH6;LOX;NPHS2;DLGAP1;ARHGAP28;ALDH7A1
CPC015 HEPG2 6H-daunorubicin hydrochloride-10.0	6/88	0.7005517848405705	0.9999960825562949	0	0	0.8560228969636635	0.3046474125119343	FCGBP;FOXC2;GBX2;GABRA4;SFN;AVPR1A
CPC017 NPC 24H-piplartine-10.0	6/88	0.7005517848405705	0.9999960825562949	0	0	0.8560228969636635	0.3046474125119343	CALB2;ABCC3;ADAM23;DLGAP1;CABP1;ALDH7A1
LJP005 HEPG2 24H-NVP-AUY922-3.33	6/88	0.7005517848405705	0.9999960825562949	0	0	0.8560228969636635	0.3046474125119343	ABLIM1;NEFL;CXCL14;IPO4;SLC39A4;TCFL5
LJP008 HEPG2 24H-PFI-1-3.33	6/88	0.7005517848405705	0.9999960825562949	0	0	0.8560228969636635	0.3046474125119343	COL15A1;ARG1;CYP1B1;CHI3L1;OLFM4;FGF13
LJP008 HCC515 24H-(+)-JQ1-1.11	6/88	0.7005517848405705	0.9999960825562949	0	0	0.8560228969636635	0.3046474125119343	FBN2;MLLT11;COL4A2;PTPRZ1;IGFBP7;CXCL14
LJP006 A375 24H-PHA-793887-0.37	6/88	0.7005517848405705	0.9999960825562949	0	0	0.8560228969636635	0.3046474125119343	PTPRZ1;KCNS3;ENPP2;LDB2;DLK1;TCFL5
LJP006 HEPG2 24H-geldanamycin-1.11	6/88	0.7005517848405705	0.9999960825562949	0	0	0.8560228969636635	0.3046474125119343	ABLIM1;PEG3;KRT7;IGFBP7;LAMB1;ZFPM2
LJP006 HEPG2 24H-AZD-5438-3.33	6/88	0.7005517848405705	0.9999960825562949	0	0	0.8560228969636635	0.3046474125119343	CDH2;ARG1;COL5A2;ENPP2;CHI3L1;HOXC10
CPC007 A375 24H-geldanamycin-10.0	18/252	0.7005814821592323	0.9999960825562949	0	0	0.8993474391931976	0.32002792973448274	DUSP3;SATB1;GABRA5;FOXG1;COL11A1;GFPT2;CHAT;ADAM22;DNAH9;GRIN1;POU4F3;ANO1;CACNA1I;ABLIM1;PTPRC;ADAM23;ALX3;EPS8L2
CPC006 A549 6H-pp-110-22.2	7/102	0.7006922100321903	0.9999960825562949	0	0	0.8619688979948276	0.3065907530818032	DPP4;GDF10;DPP6;SATB1;CHI3L1;ARHGAP28;SSTR3
CPC006 A673 6H-BRD-K71726959-122.55	7/102	0.7006922100321903	0.9999960825562949	0	0	0.8619688979948276	0.3065907530818032	CUL9;EDNRB;NPEPL1;FOXG1;FFAR2;SSTR3;FGFR2
CPC006 NCIH1836 6H-m-3m3fbs-80.0	7/102	0.7006922100321903	0.9999960825562949	0	0	0.8619688979948276	0.3065907530818032	IL22RA1;CDX4;LEPR;POU3F2;TRPM3;IGF2R;GRIN1
CPC006 SKM1 6H-perhexiline maleate-10.0	7/102	0.7006922100321903	0.9999960825562949	0	0	0.8619688979948276	0.3065907530818032	DPP6;GABRA4;CHAT;ARHGAP28;SSTR3;GRIA3;AJAP1
CPC008 A549 6H-BRD-K54687541-10.0	7/102	0.7006922100321903	0.9999960825562949	0	0	0.8619688979948276	0.3065907530818032	BMP4;GRIN2A;EDNRB;PRR15L;FFAR2;DNAH9;GRIN1
CPC010 A375 6H-BRD-K99633092-10.0	7/102	0.7006922100321903	0.9999960825562949	0	0	0.8619688979948276	0.3065907530818032	CACNA1I;COL6A1;DIO3;EPS8L2;CACNA1S;ALDH7A1;IGF2R
CPC012 MCF7 24H-BRD-K24031526-10.0	7/102	0.7006922100321903	0.9999960825562949	0	0	0.8619688979948276	0.3065907530818032	APC2;DUSP3;CROCC;COL6A1;ALX3;CACNG2;FGFR2
CPC016 MCF7 24H-vincristine sulfate-10.0	7/102	0.7006922100321903	0.9999960825562949	0	0	0.8619688979948276	0.3065907530818032	GREM1;DUSP3;NPEPL1;DNAJC6;SATB1;ARHGEF18;ALDOC
CPC018 A549 24H-BRD-A40431293-10.0	7/102	0.7006922100321903	0.9999960825562949	0	0	0.8619688979948276	0.3065907530818032	CACNA1I;SATB1;B3GALT1;ELAVL4;EPS8L2;ASCL1;AJAP1
LJP005 HS578T 24H-GSK-1059615-10	7/102	0.7006922100321903	0.9999960825562949	0	0	0.8619688979948276	0.3065907530818032	TMEM47;TACSTD2;KRT7;L1TD1;OLFM4;CXCL14;FGFR2
CPC004 VCAP 6H-epirubicin hydrochloride-10.0	8/116	0.7016728960870862	0.9999960825562949	0	0	0.8664680005676174	0.30697916606372966	EDNRB;NPEPL1;HAND2;SFN;NRG1;EPHB1;HOXD10;GRIN1
CPC010 MCF7 24H-BRD-A18411371-10.0	8/116	0.7016728960870862	0.9999960825562949	0	0	0.8664680005676174	0.30697916606372966	DUSP3;NPEPL1;GABRA5;CACNG2;NR2E3;QKI;GRIN1;BAIAP3
CPC014 NEU 24H-BRD-U51951544-10.0	8/116	0.7016728960870862	0.9999960825562949	0	0	0.8664680005676174	0.30697916606372966	FBN2;ABCC3;DMRT1;ALOX5;COL6A1;GRB10;APLNR;GRIA3
LJP006 BT20 24H-AT-7519-3.33	8/116	0.7016728960870862	0.9999960825562949	0	0	0.8664680005676174	0.30697916606372966	GLDC;TRIM29;KRT7;KRT23;SFN;CXCL14;DKK1;DLK1
CPC004 A375 6H-piplartine-10.0	5/74	0.7017435191038074	0.9999960825562949	0	0	0.8478122315515283	0.30028432445208963	APC2;FCGBP;GYS1;ALDH7A1;IGF2R
CPC005 A549 24H-ethopropazine hydrochloride-10.0	5/74	0.7017435191038074	0.9999960825562949	0	0	0.8478122315515283	0.30028432445208963	DMWD;ADRA1A;SSTR3;POU3F2;ZSCAN18
CPC006 A549 6H-zm 336372-102.71	5/74	0.7017435191038074	0.9999960825562949	0	0	0.8478122315515283	0.30028432445208963	CUL9;CACNA1I;PRR15L;ALOX5;FXYD7
CPC006 COV644 6H-px12-30.0	5/74	0.7017435191038074	0.9999960825562949	0	0	0.8478122315515283	0.30028432445208963	DUSP3;IGFBP3;FFAR2;DNAH9;ALX1
CPC006 H1299 6H-b675700.cdx-0.0399999991059	5/74	0.7017435191038074	0.9999960825562949	0	0	0.8478122315515283	0.30028432445208963	CD93;ELAVL4;FXYD7;ASCL1;GNAI2
CPC006 HT29 24H-phorbol-12-myristate-13-acetate (pma)-10.0	5/74	0.7017435191038074	0.9999960825562949	0	0	0.8478122315515283	0.30028432445208963	CACNA1I;ZNRF4;COL6A1;NRG1;ASTN1
CPC006 NCIH2073 6H-BRD-K25737009-40.0	5/74	0.7017435191038074	0.9999960825562949	0	0	0.8478122315515283	0.30028432445208963	DUSP3;ALOX5;B3GALT1;CACNA1S;IGF2R
CPC006 NCIH508 6H-mln2238-10.0	5/74	0.7017435191038074	0.9999960825562949	0	0	0.8478122315515283	0.30028432445208963	FBN2;CDH2;FAM184A;ALOX5;BAIAP3
CPC006 RMUGS 6H-hdac6 inhibitor isox-10.0	5/74	0.7017435191038074	0.9999960825562949	0	0	0.8478122315515283	0.30028432445208963	CUL9;NPEPL1;DNAH9;SSTR3;QKI
CPC006 SKM1 6H-pkcbeta inhibitor-10.0	5/74	0.7017435191038074	0.9999960825562949	0	0	0.8478122315515283	0.30028432445208963	ALDH1A2;NRXN3;NRG1;FGF13;ZSCAN18
CPC006 SKMEL1 6H-BRD-K25737009-40.0	5/74	0.7017435191038074	0.9999960825562949	0	0	0.8478122315515283	0.30028432445208963	CUL9;ARHGEF18;NRG1;ASCL1;ADRA1A
CPC006 SW480 6H-trichostatin a-10.0	5/74	0.7017435191038074	0.9999960825562949	0	0	0.8478122315515283	0.30028432445208963	CACNA1I;NPEPL1;DCTN1;GNAT1;SSTR3
CPC006 TYKNU 6H-BRD-K92317137-10.0	5/74	0.7017435191038074	0.9999960825562949	0	0	0.8478122315515283	0.30028432445208963	FOXG1;DTX2;TACC2;ADRA1A;BAIAP3
CPC006 WSUDLCL2 6H-BRD-K53903639-80.0	5/74	0.7017435191038074	0.9999960825562949	0	0	0.8478122315515283	0.30028432445208963	CLDN4;IGFBP3;ST8SIA3;FGFR2;ZSCAN18
CPC009 A375 6H-vorinostat-10.0	5/74	0.7017435191038074	0.9999960825562949	0	0	0.8478122315515283	0.30028432445208963	CDX1;MMP2;B3GALT1;NOX4;CACNG2
CPC013 VCAP 6H-np-009169-10.0	5/74	0.7017435191038074	0.9999960825562949	0	0	0.8478122315515283	0.30028432445208963	HAND2;EPS8L2;CACNG2;FBP2;GRIN1
CPC014 ASC 24H-BRD-U43867373-10.0	5/74	0.7017435191038074	0.9999960825562949	0	0	0.8478122315515283	0.30028432445208963	CROCC;KCNQ3;CHI3L1;NRG1;EPS8L2
CPC014 HCC515 6H-ei-215-10.0	5/74	0.7017435191038074	0.9999960825562949	0	0	0.8478122315515283	0.30028432445208963	IL22RA1;CACNA1I;CNR1;B3GALT1;ADRA1A
CPC015 SKB 24H-ouabain-10.0	5/74	0.7017435191038074	0.9999960825562949	0	0	0.8478122315515283	0.30028432445208963	CDH6;CNR1;ALDH7A1;FBP2;GNAI2
CPC017 A549 24H-taxol-10.0	5/74	0.7017435191038074	0.9999960825562949	0	0	0.8478122315515283	0.30028432445208963	ABCC3;CD40;DUSP3;B3GALT1;ELAVL4
CPC018 HEPG2 6H-u0126-10.0	5/74	0.7017435191038074	0.9999960825562949	0	0	0.8478122315515283	0.30028432445208963	CUL9;DPP6;DOCK9;ALX3;ARHGAP28
CPD003 MCF7 6H-flubendazole-10.0	5/74	0.7017435191038074	0.9999960825562949	0	0	0.8478122315515283	0.30028432445208963	CUL9;LOX;NRXN3;ADRA1A;POU3F2
LJP005 HCC515 24H-BX-912-10	5/74	0.7017435191038074	0.9999960825562949	0	0	0.8478122315515283	0.30028432445208963	FCGBP;PSRC1;IGFBP3;NID1;CXCL14
LJP005 HS578T 3H-TG-101348-10	5/74	0.7017435191038074	0.9999960825562949	0	0	0.8478122315515283	0.30028432445208963	TFAP2B;ABLIM1;KRT18;RBM7;DKK1
LJP005 MCF7 3H-ruxolitinib-10	5/74	0.7017435191038074	0.9999960825562949	0	0	0.8478122315515283	0.30028432445208963	ABCC3;ZIC1;KRT7;CRYAB;DLK1
LJP005 MCF7 3H-TG-101348-3.33	5/74	0.7017435191038074	0.9999960825562949	0	0	0.8478122315515283	0.30028432445208963	PRR15L;TACSTD2;KRT7;SFN;DKK1
LJP006 BT20 24H-XMD11-85H-10	5/74	0.7017435191038074	0.9999960825562949	0	0	0.8478122315515283	0.30028432445208963	ZEB1;VWF;ALDH1A2;TRIP6;IGFBP7
LJP006 HME1 3H-KIN001-043-1.11	5/74	0.7017435191038074	0.9999960825562949	0	0	0.8478122315515283	0.30028432445208963	TRIM29;GAS1;SFN;TACC2;NID1
LJP006 HME1 3H-sorafenib-10	5/74	0.7017435191038074	0.9999960825562949	0	0	0.8478122315515283	0.30028432445208963	COL6A1;KRT23;GAS1;OLFM4;NID1
LJP006 LNCAP 3H-AT-7519-1.11	5/74	0.7017435191038074	0.9999960825562949	0	0	0.8478122315515283	0.30028432445208963	GRB10;CYP1B1;OLFM4;CXCL14;DKK1
LJP006 SKBR3 24H-nintedanib-10	5/74	0.7017435191038074	0.9999960825562949	0	0	0.8478122315515283	0.30028432445208963	TMEM47;ANO1;LOX;LEPR;KRT7
LJP006 SKBR3 24H-OSI-027-0.04	5/74	0.7017435191038074	0.9999960825562949	0	0	0.8478122315515283	0.30028432445208963	TMEM47;ITGA4;PCDH9;ZIC1;CYP1B1
LJP008 HA1E 24H-GSK-1059615-0.37	5/74	0.7017435191038074	0.9999960825562949	0	0	0.8478122315515283	0.30028432445208963	FCGBP;ADAMTS1;IGFBP3;ALDOC;COL9A3
CPC014 PC3 24H-BRD-K69852452-10.0	9/130	0.7032057042486746	0.9999960825562949	0	0	0.8699865339423863	0.3063273226188249	FBN2;ABCC3;CAPN9;GALR3;DLC1;B3GALT1;FGFR2;FBP2;GRIN1
LJP006 PC3 24H-afatinib-10	9/130	0.7032057042486746	0.9999960825562949	0	0	0.8699865339423863	0.3063273226188249	CDH6;ANO1;PTGIS;RELN;DES;ADAMTS1;IGFBP3;WNT5A;TACSTD2
LJP006 HA1E 24H-BI-2536-0.12	10/144	0.7051113703330272	0.9999960825562949	0	0	0.872809863724854	0.30495934441904393	LOX;IGFBP3;COL5A2;TACSTD2;TNFAIP2;CYP1B1;KRT7;SFN;SULF1;CXCL14
CPC002 HCC515 6H-bulleyaconitine a-10.0	4/60	0.7051789038850201	0.9999960825562949	0	0	0.8357597816196543	0.29193402079324066	NPEPL1;SYT1;EVL;DTX2
CPC003 PC3 6H-wortmannin-10.0	4/60	0.7051789038850201	0.9999960825562949	0	0	0.8357597816196543	0.29193402079324066	DPP6;FGF2;POU3F2;APBA2
CPC004 HA1E 6H-niclosamide-10.0	4/60	0.7051789038850201	0.9999960825562949	0	0	0.8357597816196543	0.29193402079324066	DCC;ELAVL4;GRB10;CARTPT
CPC006 A549 6H-nutlin-3-44.4	4/60	0.7051789038850201	0.9999960825562949	0	0	0.8357597816196543	0.29193402079324066	DUSP3;SATB1;ALOX5;ELAVL4
CPC006 A549 6H-hki-272-10.0	4/60	0.7051789038850201	0.9999960825562949	0	0	0.8357597816196543	0.29193402079324066	CUL9;CACNA1I;DOCK9;ALX3
CPC006 AGS 6H-a112550.cdx-11.1	4/60	0.7051789038850201	0.9999960825562949	0	0	0.8357597816196543	0.29193402079324066	ABCC3;EHD3;RUFY3;HOXD10
CPC006 HCC515 24H-ct-200783-10.0	4/60	0.7051789038850201	0.9999960825562949	0	0	0.8357597816196543	0.29193402079324066	CHST7;FUT9;EN1;TACC2
CPC006 HT29 6H-piplartine-10.0	4/60	0.7051789038850201	0.9999960825562949	0	0	0.8357597816196543	0.29193402079324066	DUSP3;DOCK9;PTPRO;GRIK3
CPC006 MCF7 6H-BRD-K17140735-11.1	4/60	0.7051789038850201	0.9999960825562949	0	0	0.8357597816196543	0.29193402079324066	CACNA1I;FAM163A;DTX2;FGF2
CPC006 NCIH1836 6H-BRD-K56411643-10.0	4/60	0.7051789038850201	0.9999960825562949	0	0	0.8357597816196543	0.29193402079324066	F7;DLGAP1;FFAR2;GRIN1
CPC006 SKLU1 6H-7b-cis-10.0	4/60	0.7051789038850201	0.9999960825562949	0	0	0.8357597816196543	0.29193402079324066	DNAH9;SFN;COL19A1;IGF2R
CPC006 SKMEL28 6H-BRD-K41859756-10.0	4/60	0.7051789038850201	0.9999960825562949	0	0	0.8357597816196543	0.29193402079324066	CACNA1I;PTPRC;CDH2;FOXG1
CPC006 SNUC4 6H-curcubitacin i-10.0	4/60	0.7051789038850201	0.9999960825562949	0	0	0.8357597816196543	0.29193402079324066	DPP6;CDH2;FOXG1;BAIAP3
CPC006 SW480 6H-dl-pdmp-64.0	4/60	0.7051789038850201	0.9999960825562949	0	0	0.8357597816196543	0.29193402079324066	ABLIM1;MMP2;IGFBP3;ALOX5
CPC006 SW480 6H-as605240-10.0	4/60	0.7051789038850201	0.9999960825562949	0	0	0.8357597816196543	0.29193402079324066	ADCYAP1;BCL2L10;ADAM23;ALDH7A1
CPC006 U937 6H-pnu 74654-80.0	4/60	0.7051789038850201	0.9999960825562949	0	0	0.8357597816196543	0.29193402079324066	DPP6;IGFBP3;DTX2;SSTR3
CPC006 VCAP 6H-mk-2206-10.0	4/60	0.7051789038850201	0.9999960825562949	0	0	0.8357597816196543	0.29193402079324066	CACNA1I;DPP6;EN1;FGF2
CPC007 A549 6H-BRD-K22215695-10.0	4/60	0.7051789038850201	0.9999960825562949	0	0	0.8357597816196543	0.29193402079324066	CUL9;LOX;GNAT1;OPCML
CPC008 A375 6H-ncgc00184830-01-10.0	4/60	0.7051789038850201	0.9999960825562949	0	0	0.8357597816196543	0.29193402079324066	DUSP3;FOXG1;ABCA4;GRIN1
CPC008 A549 6H-ncgc00182607-01-10.0	4/60	0.7051789038850201	0.9999960825562949	0	0	0.8357597816196543	0.29193402079324066	ABCC3;CDX4;NRG1;DNAH9
CPC009 HA1E 6H-BRD-K52321331-10.0	4/60	0.7051789038850201	0.9999960825562949	0	0	0.8357597816196543	0.29193402079324066	LEPR;NR2E3;ZSCAN18;GRIN1
CPC009 HEPG2 6H-trichostatin a-10.0	4/60	0.7051789038850201	0.9999960825562949	0	0	0.8357597816196543	0.29193402079324066	APC2;BMP4;B3GALT1;ALX3
CPC009 MCF7 6H-BRD-K78167523-10.0	4/60	0.7051789038850201	0.9999960825562949	0	0	0.8357597816196543	0.29193402079324066	CACNA1I;DMWD;NT5DC2;IL12A
CPC014 MCF7 24H-BRD-K39944607-10.0	4/60	0.7051789038850201	0.9999960825562949	0	0	0.8357597816196543	0.29193402079324066	DPP4;GRB10;HPS4;FGFR2
CPC016 HEPG2 6H-api-2-10.0	4/60	0.7051789038850201	0.9999960825562949	0	0	0.8357597816196543	0.29193402079324066	DNAJC6;NPHS2;APLNR;ZSCAN18
CPC018 NPC 24H-probucol-10.0	4/60	0.7051789038850201	0.9999960825562949	0	0	0.8357597816196543	0.29193402079324066	COL6A1;NOX4;NRG1;POU4F3
CPC020 A549 6H-BRD-K11558771-10.0	4/60	0.7051789038850201	0.9999960825562949	0	0	0.8357597816196543	0.29193402079324066	CACNA1I;B3GALT1;POU4F2;IGF2R
CPC020 VCAP 6H-danazol-10.0	4/60	0.7051789038850201	0.9999960825562949	0	0	0.8357597816196543	0.29193402079324066	CUL9;PTPRO;EPS8L2;NR2E3
LJP005 BT20 24H-pelitinib-10	4/60	0.7051789038850201	0.9999960825562949	0	0	0.8357597816196543	0.29193402079324066	TFAP2A;CDH11;KRT7;QKI
LJP005 BT20 3H-trametinib-0.12	4/60	0.7051789038850201	0.9999960825562949	0	0	0.8357597816196543	0.29193402079324066	NELL2;COL15A1;CD93;THBS2
LJP009 A549 24H-PD-0325901-3.33	4/60	0.7051789038850201	0.9999960825562949	0	0	0.8357597816196543	0.29193402079324066	EDNRB;PDE4B;CHI3L1;DKK1
LJP005 HCC515 24H-torin-2-0.37	4/60	0.7051789038850201	0.9999960825562949	0	0	0.8357597816196543	0.29193402079324066	ITGA4;IGFBP3;PCDH7;GPC3
LJP008 HT29 24H-CGK-733-10	4/60	0.7051789038850201	0.9999960825562949	0	0	0.8357597816196543	0.29193402079324066	PRKCB;TNNT1;WT1;NMU
LJP005 MDAMB231 24H-GSK-1059615-10	4/60	0.7051789038850201	0.9999960825562949	0	0	0.8357597816196543	0.29193402079324066	SLC43A3;ALDH1A2;DLC1;DKK1
LJP005 MDAMB231 3H-XMD16-144-3.33	4/60	0.7051789038850201	0.9999960825562949	0	0	0.8357597816196543	0.29193402079324066	BMP4;MME;TACSTD2;DKK1
LJP006 HA1E 24H-QL-X-138-0.37	4/60	0.7051789038850201	0.9999960825562949	0	0	0.8357597816196543	0.29193402079324066	PCDH9;SATB1;KRT7;ROBO1
LJP006 HCC515 24H-AZD-7762-0.37	4/60	0.7051789038850201	0.9999960825562949	0	0	0.8357597816196543	0.29193402079324066	KRT18;IGFBP3;ALDH1A2;WNT5A
LJP006 HME1 3H-A443654-10	4/60	0.7051789038850201	0.9999960825562949	0	0	0.8357597816196543	0.29193402079324066	DLC1;ZC3H12A;PDE4B;TACSTD2
LJP006 HME1 3H-fostamatinib-10	4/60	0.7051789038850201	0.9999960825562949	0	0	0.8357597816196543	0.29193402079324066	PCDH7;ZC3H12A;WNT5A;TACSTD2
LJP006 HS578T 3H-torin-1-3.33	4/60	0.7051789038850201	0.9999960825562949	0	0	0.8357597816196543	0.29193402079324066	CD93;WNT5A;TACSTD2;NKX3-1
LJP006 PC3 24H-dasatinib-1.11	4/60	0.7051789038850201	0.9999960825562949	0	0	0.8357597816196543	0.29193402079324066	MLLT11;CDH2;SYT1;IGFBP3
LJP006 SKBR3 3H-BI-2536-10	4/60	0.7051789038850201	0.9999960825562949	0	0	0.8357597816196543	0.29193402079324066	TACSTD2;KRT7;QKI;PTGES
LJP007 HEPG2 24H-AZ-628-0.37	4/60	0.7051789038850201	0.9999960825562949	0	0	0.8357597816196543	0.29193402079324066	KRT18;ALOX5;CYP1B1;OLFM4
CPC006 HT29 6H-narciclasine-10.0	11/158	0.7072731182646681	0.9999960825562949	0	0	0.8751224098084531	0.30308847928284766	ALK;GRID2;HAND2;CROCC;EPS8L2;HOXD11;ADRA1A;HOXD10;IGF2R;ZSCAN18;AJAP1
CPC008 A549 6H-BRD-K01896723-10.0	11/158	0.7072731182646681	0.9999960825562949	0	0	0.8751224098084531	0.30308847928284766	ABCC3;ANO1;DPP6;IGFBP3;HAND2;B3GALT1;ADAM22;AQP4;SFN;ARHGAP28;EVL
CPC001 PC3 6H-mdm2 inhibitor-10.0	1/15	0.7077042418418243	0.9999960825562949	0	0	0.8360730178911997	0.28905469682726803	LEPR
CPC001 VCAP 24H-npc 15199-10.0	1/15	0.7077042418418243	0.9999960825562949	0	0	0.8360730178911997	0.28905469682726803	KLHL35
CPC001 VCAP 24H-fit-10.0	1/15	0.7077042418418243	0.9999960825562949	0	0	0.8360730178911997	0.28905469682726803	PRDM5
CPC001 VCAP 6H-isoxsuprine hydrochloride-10.0	1/15	0.7077042418418243	0.9999960825562949	0	0	0.8360730178911997	0.28905469682726803	DLGAP1
CPC001 VCAP 6H-zuclopenthixol hydrochloride-10.0	1/15	0.7077042418418243	0.9999960825562949	0	0	0.8360730178911997	0.28905469682726803	NPEPL1
CPC001 VCAP 6H-rs 504393-10.0	1/15	0.7077042418418243	0.9999960825562949	0	0	0.8360730178911997	0.28905469682726803	CACNA1I
CPC002 VCAP 6H-cgp 37157-10.0	1/15	0.7077042418418243	0.9999960825562949	0	0	0.8360730178911997	0.28905469682726803	IGFBP3
CPC003 PC3 24H-econazole nitrate-10.0	1/15	0.7077042418418243	0.9999960825562949	0	0	0.8360730178911997	0.28905469682726803	NPEPL1
CPC003 VCAP 6H-sulpiride-10.0	1/15	0.7077042418418243	0.9999960825562949	0	0	0.8360730178911997	0.28905469682726803	TRPM3
CPC004 MCF7 6H-sappanone a trimethyl ether-10.0	1/15	0.7077042418418243	0.9999960825562949	0	0	0.8360730178911997	0.28905469682726803	KLHL35
CPC004 PC3 24H-triclosan-10.0	1/15	0.7077042418418243	0.9999960825562949	0	0	0.8360730178911997	0.28905469682726803	SATB1
CPC004 PC3 24H-gw 4064-10.0	1/15	0.7077042418418243	0.9999960825562949	0	0	0.8360730178911997	0.28905469682726803	ZSCAN18
CPC004 PC3 6H-thiorphan-10.0	1/15	0.7077042418418243	0.9999960825562949	0	0	0.8360730178911997	0.28905469682726803	ADAMTS9
CPC004 VCAP 6H-liothyronine-10.0	1/15	0.7077042418418243	0.9999960825562949	0	0	0.8360730178911997	0.28905469682726803	ZSCAN18
CPC004 VCAP 6H-BRD-K87343924 (wortmannin)-10.0	1/15	0.7077042418418243	0.9999960825562949	0	0	0.8360730178911997	0.28905469682726803	BCL2L10
CPC005 MCF7 24H-cmpd-1-10.0	1/15	0.7077042418418243	0.9999960825562949	0	0	0.8360730178911997	0.28905469682726803	DUSP3
CPC005 PC3 24H-indirubin-3-oxime-10.0	1/15	0.7077042418418243	0.9999960825562949	0	0	0.8360730178911997	0.28905469682726803	NPEPL1
CPC005 VCAP 24H-u0124-10.0	1/15	0.7077042418418243	0.9999960825562949	0	0	0.8360730178911997	0.28905469682726803	DTX2
CPC005 VCAP 6H-fluphenazine dihydrochloride-10.0	1/15	0.7077042418418243	0.9999960825562949	0	0	0.8360730178911997	0.28905469682726803	CUL9
CPC006 A549 6H-elesclomol-10.0	1/15	0.7077042418418243	0.9999960825562949	0	0	0.8360730178911997	0.28905469682726803	ADRA1A
CPC006 HA1E 6H-inhibitor bec hydrochloride-80.0	1/15	0.7077042418418243	0.9999960825562949	0	0	0.8360730178911997	0.28905469682726803	FAM184A
CPC006 HA1E 6H-sb 216763-10.0	1/15	0.7077042418418243	0.9999960825562949	0	0	0.8360730178911997	0.28905469682726803	HOXD11
CPC006 HCC515 24H-le 135-20.0	1/15	0.7077042418418243	0.9999960825562949	0	0	0.8360730178911997	0.28905469682726803	NPEPL1
CPC006 HCC515 24H-tolazamide-10.0	1/15	0.7077042418418243	0.9999960825562949	0	0	0.8360730178911997	0.28905469682726803	TFAP2A
CPC006 HT29 24H-BRD-K01868942-160.0	1/15	0.7077042418418243	0.9999960825562949	0	0	0.8360730178911997	0.28905469682726803	CACNA1I
CPC006 MCF7 6H-fk506-22.2	1/15	0.7077042418418243	0.9999960825562949	0	0	0.8360730178911997	0.28905469682726803	ST8SIA3
CPC006 MCF7 6H-pkcbeta inhibitor-10.0	1/15	0.7077042418418243	0.9999960825562949	0	0	0.8360730178911997	0.28905469682726803	ALDH1A2
CPC006 PC3 6H-fk506-22.2	1/15	0.7077042418418243	0.9999960825562949	0	0	0.8360730178911997	0.28905469682726803	CACNA1I
CPC006 VCAP 24H-bms 299897-10.0	1/15	0.7077042418418243	0.9999960825562949	0	0	0.8360730178911997	0.28905469682726803	NPEPL1
CPC006 VCAP 6H-BRD-K10705233-40.0	1/15	0.7077042418418243	0.9999960825562949	0	0	0.8360730178911997	0.28905469682726803	LOX
CPC006 VCAP 6H-peitc-10.0	1/15	0.7077042418418243	0.9999960825562949	0	0	0.8360730178911997	0.28905469682726803	EPHB1
CPC007 A375 6H-BRD-A98248982-10.0	1/15	0.7077042418418243	0.9999960825562949	0	0	0.8360730178911997	0.28905469682726803	NRG1
CPC007 A375 6H-BRD-K95196255-10.0	1/15	0.7077042418418243	0.9999960825562949	0	0	0.8360730178911997	0.28905469682726803	CACNA1I
CPC007 A549 6H-mls-0075347.0001-10.0	1/15	0.7077042418418243	0.9999960825562949	0	0	0.8360730178911997	0.28905469682726803	ADCYAP1
CPC007 HT29 6H-t5247673-10.0	1/15	0.7077042418418243	0.9999960825562949	0	0	0.8360730178911997	0.28905469682726803	IGF2R
CPC007 VCAP 6H-ncgc00183406-01-10.0	1/15	0.7077042418418243	0.9999960825562949	0	0	0.8360730178911997	0.28905469682726803	GYS1
CPC008 A375 6H-cam-9-026 brd-k91442916-10.0	1/15	0.7077042418418243	0.9999960825562949	0	0	0.8360730178911997	0.28905469682726803	GYS1
CPC008 VCAP 24H-vu0365114-2-10.0	1/15	0.7077042418418243	0.9999960825562949	0	0	0.8360730178911997	0.28905469682726803	DOCK9
CPC008 VCAP 6H-ncgc00238537-02-10.0	1/15	0.7077042418418243	0.9999960825562949	0	0	0.8360730178911997	0.28905469682726803	TMEM161A
CPC008 VCAP 6H-BRD-K17086338-10.0	1/15	0.7077042418418243	0.9999960825562949	0	0	0.8360730178911997	0.28905469682726803	SATB1
CPC008 VCAP 6H-ncgc00185087-01-10.0	1/15	0.7077042418418243	0.9999960825562949	0	0	0.8360730178911997	0.28905469682726803	DDO
CPC008 VCAP 6H-BRD-K48654774-10.0	1/15	0.7077042418418243	0.9999960825562949	0	0	0.8360730178911997	0.28905469682726803	NR2E3
CPC008 VCAP 6H-ncgc00185984-01-10.0	1/15	0.7077042418418243	0.9999960825562949	0	0	0.8360730178911997	0.28905469682726803	CAPN9
CPC009 HEPG2 6H-BRD-K17023947-10.0	1/15	0.7077042418418243	0.9999960825562949	0	0	0.8360730178911997	0.28905469682726803	CYP2R1
CPC009 MCF7 6H-BRD-K94390040-10.0	1/15	0.7077042418418243	0.9999960825562949	0	0	0.8360730178911997	0.28905469682726803	CACNA1I
CPC009 PC3 24H-BRD-K91134378-10.0	1/15	0.7077042418418243	0.9999960825562949	0	0	0.8360730178911997	0.28905469682726803	ZSCAN18
CPC010 PC3 6H-BRD-K28916077-10.0	1/15	0.7077042418418243	0.9999960825562949	0	0	0.8360730178911997	0.28905469682726803	ALDH7A1
CPC010 VCAP 6H-BRD-K53423944-10.0	1/15	0.7077042418418243	0.9999960825562949	0	0	0.8360730178911997	0.28905469682726803	EHD3
CPC012 A375 6H-BRD-K51791390-10.0	1/15	0.7077042418418243	0.9999960825562949	0	0	0.8360730178911997	0.28905469682726803	ADRA1A
CPC012 HT29 6H-bas 00535043-10.0	1/15	0.7077042418418243	0.9999960825562949	0	0	0.8360730178911997	0.28905469682726803	DPP6
CPC012 HT29 6H-BRD-K63511615-10.0	1/15	0.7077042418418243	0.9999960825562949	0	0	0.8360730178911997	0.28905469682726803	COL19A1
CPC012 VCAP 24H-mwp00339-10.0	1/15	0.7077042418418243	0.9999960825562949	0	0	0.8360730178911997	0.28905469682726803	CARTPT
CPC012 VCAP 6H-BRD-K62169556-10.0	1/15	0.7077042418418243	0.9999960825562949	0	0	0.8360730178911997	0.28905469682726803	TACC2
CPC013 HCC515 6H-hy-10161-10.0	1/15	0.7077042418418243	0.9999960825562949	0	0	0.8360730178911997	0.28905469682726803	NOX4
CPC013 HEPG2 6H-BRD-K97764662-10.0	1/15	0.7077042418418243	0.9999960825562949	0	0	0.8360730178911997	0.28905469682726803	CAPN9
CPC013 HT29 6H-s-8599-10.0	1/15	0.7077042418418243	0.9999960825562949	0	0	0.8360730178911997	0.28905469682726803	ALX3
CPC013 MCF7 24H-bas 09104376-10.0	1/15	0.7077042418418243	0.9999960825562949	0	0	0.8360730178911997	0.28905469682726803	CAPN9
CPC013 MCF7 24H-BRD-K89784888-10.0	1/15	0.7077042418418243	0.9999960825562949	0	0	0.8360730178911997	0.28905469682726803	CROCC
CPC013 MCF7 6H-BRD-K58547240-10.0	1/15	0.7077042418418243	0.9999960825562949	0	0	0.8360730178911997	0.28905469682726803	EVL
CPC013 MCF7 6H-BRD-K97764662-10.0	1/15	0.7077042418418243	0.9999960825562949	0	0	0.8360730178911997	0.28905469682726803	ALX3
CPC013 PC3 6H-BRD-K61175124-10.0	1/15	0.7077042418418243	0.9999960825562949	0	0	0.8360730178911997	0.28905469682726803	DUSP3
CPC014 HT29 6H-15-delta prostaglandin j2-10.0	1/15	0.7077042418418243	0.9999960825562949	0	0	0.8360730178911997	0.28905469682726803	COL11A1
CPC014 HT29 6H-pz0013-10.0	1/15	0.7077042418418243	0.9999960825562949	0	0	0.8360730178911997	0.28905469682726803	ARHGAP28
CPC014 MCF7 6H-BRD-A77467113-10.0	1/15	0.7077042418418243	0.9999960825562949	0	0	0.8360730178911997	0.28905469682726803	CACNA1I
CPC014 MCF7 6H-s1080-10.0	1/15	0.7077042418418243	0.9999960825562949	0	0	0.8360730178911997	0.28905469682726803	EHD3
CPC014 MCF7 6H-ei-215-10.0	1/15	0.7077042418418243	0.9999960825562949	0	0	0.8360730178911997	0.28905469682726803	APLNR
CPC014 MCF7 6H-ei-273-10.0	1/15	0.7077042418418243	0.9999960825562949	0	0	0.8360730178911997	0.28905469682726803	GRB10
CPC014 MCF7 6H-hy-10344-10.0	1/15	0.7077042418418243	0.9999960825562949	0	0	0.8360730178911997	0.28905469682726803	DPP6
CPC014 MCF7 6H-BRD-U44618005-10.0	1/15	0.7077042418418243	0.9999960825562949	0	0	0.8360730178911997	0.28905469682726803	POU4F2
CPC014 VCAP 6H-g3420-10.0	1/15	0.7077042418418243	0.9999960825562949	0	0	0.8360730178911997	0.28905469682726803	ADRA1A
CPC014 VCAP 6H-b3063-10.0	1/15	0.7077042418418243	0.9999960825562949	0	0	0.8360730178911997	0.28905469682726803	DTX2
CPC015 MCF7 6H-bongkrekic acid-10.0	1/15	0.7077042418418243	0.9999960825562949	0	0	0.8360730178911997	0.28905469682726803	NT5DC2
CPC015 MCF7 6H-sulconazole nitrate-10.0	1/15	0.7077042418418243	0.9999960825562949	0	0	0.8360730178911997	0.28905469682726803	ARHGAP28
CPC017 HT29 6H-iodophenpropit dihydrobromide-10.0	1/15	0.7077042418418243	0.9999960825562949	0	0	0.8360730178911997	0.28905469682726803	CUL9
CPC017 MCF7 24H-skf 81297 hydrobromide-10.0	1/15	0.7077042418418243	0.9999960825562949	0	0	0.8360730178911997	0.28905469682726803	SSTR3
CPC018 HT29 6H-gp 2a-10.0	1/15	0.7077042418418243	0.9999960825562949	0	0	0.8360730178911997	0.28905469682726803	POU4F2
CPC018 MCF7 24H-nobiletin-10.0	1/15	0.7077042418418243	0.9999960825562949	0	0	0.8360730178911997	0.28905469682726803	HOXD10
CPC018 MCF7 24H-nnc 26-9100-10.0	1/15	0.7077042418418243	0.9999960825562949	0	0	0.8360730178911997	0.28905469682726803	CACNA1I
CPC019 A375 6H-BRD-A03926027-10.0	1/15	0.7077042418418243	0.9999960825562949	0	0	0.8360730178911997	0.28905469682726803	CD40
CPC019 A375 6H-BRD-K84106030-10.0	1/15	0.7077042418418243	0.9999960825562949	0	0	0.8360730178911997	0.28905469682726803	ALX3
CPC019 HT29 6H-BRD-K08448573-10.0	1/15	0.7077042418418243	0.9999960825562949	0	0	0.8360730178911997	0.28905469682726803	IQSEC3
CPC019 PC3 24H-BRD-K71303366-10.0	1/15	0.7077042418418243	0.9999960825562949	0	0	0.8360730178911997	0.28905469682726803	NRG1
CPC019 PC3 6H-BRD-K46373671-10.0	1/15	0.7077042418418243	0.9999960825562949	0	0	0.8360730178911997	0.28905469682726803	GABRA4
CPC019 VCAP 6H-BRD-K07005393-10.0	1/15	0.7077042418418243	0.9999960825562949	0	0	0.8360730178911997	0.28905469682726803	ADRA1A
CPC019 VCAP 6H-BRD-K35424586-10.0	1/15	0.7077042418418243	0.9999960825562949	0	0	0.8360730178911997	0.28905469682726803	IQSEC3
CPC019 VCAP 6H-BRD-K48803730-10.0	1/15	0.7077042418418243	0.9999960825562949	0	0	0.8360730178911997	0.28905469682726803	ADRA1A
CPC020 MCF7 24H-anafranil-10.0	1/15	0.7077042418418243	0.9999960825562949	0	0	0.8360730178911997	0.28905469682726803	C1QL1
CPD001 MCF7 6H-fenbufen-10.0	1/15	0.7077042418418243	0.9999960825562949	0	0	0.8360730178911997	0.28905469682726803	LOX
LJP005 BT20 24H-AZD-8330-1.11	1/15	0.7077042418418243	0.9999960825562949	0	0	0.8360730178911997	0.28905469682726803	SLC43A3
LJP005 BT20 3H-SU-11274-1.11	1/15	0.7077042418418243	0.9999960825562949	0	0	0.8360730178911997	0.28905469682726803	ENPP2
LJP009 A549 24H-GSK-1059615-0.37	1/15	0.7077042418418243	0.9999960825562949	0	0	0.8360730178911997	0.28905469682726803	MME
LJP005 MCF7 24H-NVP-AEW541-0.37	1/15	0.7077042418418243	0.9999960825562949	0	0	0.8360730178911997	0.28905469682726803	COL5A2
LJP006 BT20 3H-linifanib-10	1/15	0.7077042418418243	0.9999960825562949	0	0	0.8360730178911997	0.28905469682726803	TFAP2A
LJP006 BT20 3H-torin-1-1.11	1/15	0.7077042418418243	0.9999960825562949	0	0	0.8360730178911997	0.28905469682726803	SFN
LJP006 BT20 3H-BMS-345541-0.37	1/15	0.7077042418418243	0.9999960825562949	0	0	0.8360730178911997	0.28905469682726803	NEFL
LJP006 BT20 3H-PHA-793887-1.11	1/15	0.7077042418418243	0.9999960825562949	0	0	0.8360730178911997	0.28905469682726803	TFAP2A
LJP006 BT20 3H-ZSTK-474-1.11	1/15	0.7077042418418243	0.9999960825562949	0	0	0.8360730178911997	0.28905469682726803	HMGN3
LJP006 BT20 3H-PHA-793887-0.37	1/15	0.7077042418418243	0.9999960825562949	0	0	0.8360730178911997	0.28905469682726803	PSRC1
LJP006 LNCAP 3H-radicicol-0.12	1/15	0.7077042418418243	0.9999960825562949	0	0	0.8360730178911997	0.28905469682726803	CXCL14
LJP006 MCF7 3H-torin-1-0.04	1/15	0.7077042418418243	0.9999960825562949	0	0	0.8360730178911997	0.28905469682726803	GREM1
LJP006 MDAMB231 24H-saracatinib-0.37	1/15	0.7077042418418243	0.9999960825562949	0	0	0.8360730178911997	0.28905469682726803	COL4A2
LJP006 SKBR3 3H-PD-173074-10	1/15	0.7077042418418243	0.9999960825562949	0	0	0.8360730178911997	0.28905469682726803	DPP4
LJP006 SKBR3 3H-HG-5-88-01-10	1/15	0.7077042418418243	0.9999960825562949	0	0	0.8360730178911997	0.28905469682726803	TMEM47
CPC014 A549 24H-s1122-10.0	12/172	0.7096120860674061	0.9999960825562949	0	0	0.8770486555697823	0.30085997820133514	GYS1;HAND2;GABRA4;CROCC;B3GALT1;GRB10;CHI3L1;CARTPT;ASCL1;ADAMTS9;FGFR2;GLI2
CPC001 HA1E 6H-trichostatin a-10.0	7/103	0.7103381289269031	0.9999960825562949	0	0	0.8529435226547543	0.29171878322881245	GABRB3;CALB2;SATB1;B3GALT1;ALX3;EPHB1;PTGES
CPC004 HA1E 6H-ouabain-10.0	7/103	0.7103381289269031	0.9999960825562949	0	0	0.8529435226547543	0.29171878322881245	GRID2;NPEPL1;DOCK9;FAM163A;NT5DC2;B3GALT1;PRKCQ
CPC004 HCC515 24H-brompheniramine maleate-10.0	7/103	0.7103381289269031	0.9999960825562949	0	0	0.8529435226547543	0.29171878322881245	TFAP2A;F7;PTPRC;SATB1;COL11A1;EPHB1;FGFR2
CPC006 TYKNU 6H-trichostatin a-10.0	7/103	0.7103381289269031	0.9999960825562949	0	0	0.8529435226547543	0.29171878322881245	BCL2L10;DNAJC6;FOXG1;ALX3;DNAH9;EPS8L2;EPHB1
CPC006 VCAP 6H-7b-cis-10.0	7/103	0.7103381289269031	0.9999960825562949	0	0	0.8529435226547543	0.29171878322881245	DUSP3;GALR3;HAND2;CARTPT;CABP1;TACC2;COL19A1
CPC007 HA1E 6H-stock1s-53863-10.0	7/103	0.7103381289269031	0.9999960825562949	0	0	0.8529435226547543	0.29171878322881245	CACNA1I;HAND2;GABRA4;GRB10;DTX2;DNAH9;BAIAP3
CPC008 A375 6H-ncgc00185090-03-10.0	7/103	0.7103381289269031	0.9999960825562949	0	0	0.8529435226547543	0.29171878322881245	BCL2L10;NPEPL1;ZNRF4;CROCC;ARHGAP28;L1TD1;IGF2R
CPC008 A549 6H-vu0420364-1-10.0	7/103	0.7103381289269031	0.9999960825562949	0	0	0.8529435226547543	0.29171878322881245	ABLIM1;GABRA4;CROCC;B3GALT1;DNAH9;CRHR1;GRIN1
CPC008 HCC515 6H-ncgc00184830-01-10.0	7/103	0.7103381289269031	0.9999960825562949	0	0	0.8529435226547543	0.29171878322881245	TFAP2A;FOXG1;HAND2;DLGAP1;HOXD10;CRHR1;FGFR2
CPC013 A549 6H-BRD-K52678950-10.0	7/103	0.7103381289269031	0.9999960825562949	0	0	0.8529435226547543	0.29171878322881245	CUL9;TMEM161A;PTPRC;NOX4;IL12A;NR2E3;PTGES
CPC013 VCAP 24H-1495-0136-10.0	7/103	0.7103381289269031	0.9999960825562949	0	0	0.8529435226547543	0.29171878322881245	IL22RA1;NPEPL1;PRDM5;NOX4;ARHGEF18;IL12A;DTX2
CPC014 ASC 24H-hy-10518-10.0	7/103	0.7103381289269031	0.9999960825562949	0	0	0.8529435226547543	0.29171878322881245	CHGA;CD40;ARG1;GRB10;DTX2;FGF2;GRIN1
CPC018 A549 24H-bufalin-10.0	7/103	0.7103381289269031	0.9999960825562949	0	0	0.8529435226547543	0.29171878322881245	DPP4;PRR5;GRID2;HAND2;B3GALT1;GRB10;IGF2R
CPC019 MCF7 24H-geldanamycin-10.0	7/103	0.7103381289269031	0.9999960825562949	0	0	0.8529435226547543	0.29171878322881245	APC2;DPP6;GRIK3;FGF2;APBA2;GRIA3;ASTN1
LJP005 A375 24H-SB590885-10	7/103	0.7103381289269031	0.9999960825562949	0	0	0.8529435226547543	0.29171878322881245	MLLT11;KRT18;COL4A2;IGFBP3;KRT7;IGFBP7;DKK1
LJP005 HS578T 24H-CGP-60474-0.37	7/103	0.7103381289269031	0.9999960825562949	0	0	0.8529435226547543	0.29171878322881245	FCGBP;SLC43A3;GRB10;TACSTD2;KRT7;PLCXD1;FGFR2
LJP005 MCF10A 3H-torin-2-10	7/103	0.7103381289269031	0.9999960825562949	0	0	0.8529435226547543	0.29171878322881245	COL15A1;VWF;SATB1;SACS;TACSTD2;RAB38;SFN
LJP006 HME1 24H-alvocidib-0.37	7/103	0.7103381289269031	0.9999960825562949	0	0	0.8529435226547543	0.29171878322881245	USP13;RUFY3;DLC1;PDE4B;KRT7;SFN;DKK1
LJP006 SKBR3 24H-CGP-60474-0.12	7/103	0.7103381289269031	0.9999960825562949	0	0	0.8529435226547543	0.29171878322881245	RUFY3;TACSTD2;CYP1B1;KRT7;KRT23;FGFR2;NKX3-1
LJP008 HA1E 24H-mitoxantrone-10	7/103	0.7103381289269031	0.9999960825562949	0	0	0.8529435226547543	0.29171878322881245	TFAP2A;KRT18;SACS;TACSTD2;PDE4B;CYP1B1;CRYAB
CPC013 HCC515 6H-s1216-10.0	8/117	0.710731403798002	0.9999960825562949	0	0	0.8584718853621099	0.29313440488721776	CACNA1I;FOXC2;ABLIM1;EDNRB;GABRA4;KCNS3;SFN;SSTR3
CPC014 A549 24H-BRD-K91701654-10.0	8/117	0.710731403798002	0.9999960825562949	0	0	0.8584718853621099	0.29313440488721776	CACNA1I;HAND2;GABRA4;B3GALT1;CARTPT;ASCL1;GLI2;BAIAP3
LJP006 HT29 24H-BI-2536-0.04	8/117	0.710731403798002	0.9999960825562949	0	0	0.8584718853621099	0.29313440488721776	PTGIS;LOX;ARG1;COL6A1;CDH11;GPC3;ZFPM2;SULF1
LJP008 A375 24H-dasatinib-10	8/117	0.710731403798002	0.9999960825562949	0	0	0.8584718853621099	0.29313440488721776	NELL2;ZIC1;TACSTD2;KRT7;NEFL;IGFBP7;DKK1;HOXC10
CPC003 HCC515 24H-finasteride-10.0	6/89	0.7108994648786674	0.9999960825562949	0	0	0.8456632653061225	0.2885608208856373	IGFBP3;FOXG1;GABRA4;CYP2R1;ALDOC;NR2E3
CPC005 HA1E 24H-reserpine-10.0	6/89	0.7108994648786674	0.9999960825562949	0	0	0.8456632653061225	0.2885608208856373	IL22RA1;PTPRC;LOX;DNAJC6;FAM163A;ARHGEF18
CPC005 HT29 6H-vorinostat-10.0	6/89	0.7108994648786674	0.9999960825562949	0	0	0.8456632653061225	0.2885608208856373	CUL9;DPP6;IQSEC3;ALX3;FXYD7;ADRA1A
CPC006 A375 24H-pifithrin- ?-10.0	6/89	0.7108994648786674	0.9999960825562949	0	0	0.8456632653061225	0.2885608208856373	GREM1;SLC13A4;NT5DC2;AKAP6;POU4F2;POU4F3
CPC006 JHUEM2 6H-vorinostat-11.1	6/89	0.7108994648786674	0.9999960825562949	0	0	0.8456632653061225	0.2885608208856373	CUL9;CD40;DOCK9;B3GALT1;ALX3;ADRA1A
CPC006 RMGI 6H-piplartine-10.0	6/89	0.7108994648786674	0.9999960825562949	0	0	0.8456632653061225	0.2885608208856373	CHRM2;GYS1;KCNQ3;DTX2;GNAT1;ALDH7A1
CPC008 VCAP 6H-ncgc00184830-01-10.0	6/89	0.7108994648786674	0.9999960825562949	0	0	0.8456632653061225	0.2885608208856373	DUSP3;HAND2;CROCC;SFN;HOXD10;DDO
CPC009 VCAP 24H-BRD-K01834163-10.0	6/89	0.7108994648786674	0.9999960825562949	0	0	0.8456632653061225	0.2885608208856373	DUSP3;DOCK9;SATB1;FXYD7;ADAMTS9;ELAVL2
CPC012 A549 24H-vorinostat-10.0	6/89	0.7108994648786674	0.9999960825562949	0	0	0.8456632653061225	0.2885608208856373	CUL9;GYS1;PRR15L;B3GALT1;ALX3;ASCL1
CPC013 MCF7 24H-BRD-K06765193-10.0	6/89	0.7108994648786674	0.9999960825562949	0	0	0.8456632653061225	0.2885608208856373	DUSP3;PTPRC;GABRA5;SLC39A4;FGFR2;ASTN1
CPC014 A375 6H-BRD-K91701654-10.0	6/89	0.7108994648786674	0.9999960825562949	0	0	0.8456632653061225	0.2885608208856373	GYS1;BCL2L10;ADAM23;ADAM22;ALX3;ALDH7A1
CPC014 MCF7 24H-s1095-10.0	6/89	0.7108994648786674	0.9999960825562949	0	0	0.8456632653061225	0.2885608208856373	CACNA1I;DUSP3;SATB1;B3GALT1;ALX3;ALDOC
CPC014 NEU 24H-b4313-10.0	6/89	0.7108994648786674	0.9999960825562949	0	0	0.8456632653061225	0.2885608208856373	CALB2;GYS1;CNR1;MMP2;ADAM23;FGFR2
CPC016 A549 6H-sb 200646 hydrochloride-10.0	6/89	0.7108994648786674	0.9999960825562949	0	0	0.8456632653061225	0.2885608208856373	TAF7L;ABCC3;GRID2;CDH2;COL19A1;AJAP1
CPC017 A549 6H-digoxin-10.0	6/89	0.7108994648786674	0.9999960825562949	0	0	0.8456632653061225	0.2885608208856373	NPEPL1;NT5DC2;B3GALT1;ADAM23;FXYD7;NRG1
CPC019 HEPG2 6H-BRD-A94377914-10.0	6/89	0.7108994648786674	0.9999960825562949	0	0	0.8456632653061225	0.2885608208856373	BMP4;GABRB1;DPYSL4;PRR15L;ASCL1;IGF2R
CPD003 PC3 6H-olopatadine hydrochloride-10.0	6/89	0.7108994648786674	0.9999960825562949	0	0	0.8456632653061225	0.2885608208856373	ALDH1L1;APLNR;IL12A;NRG1;TRPM3;POU4F2
LJP008 PC3 24H-entinostat-10	6/89	0.7108994648786674	0.9999960825562949	0	0	0.8456632653061225	0.2885608208856373	USP13;MLLT11;SERPINF1;COL6A1;NID1;DKK1
LJP005 HS578T 24H-geldanamycin-0.12	6/89	0.7108994648786674	0.9999960825562949	0	0	0.8456632653061225	0.2885608208856373	GREM1;THBD;NT5DC2;DLC1;CYP1B1;SULF1
LJP006 HCC515 24H-PD-0325901-0.37	6/89	0.7108994648786674	0.9999960825562949	0	0	0.8456632653061225	0.2885608208856373	NELL2;TIAM1;PSRC1;PRKCB;NMU;SACS
LJP006 HEPG2 24H-AZD-8055-10	6/89	0.7108994648786674	0.9999960825562949	0	0	0.8456632653061225	0.2885608208856373	TMEM47;PTPRZ1;WNT5A;CXCL14;HMGN3;DLK1
LJP006 SKBR3 24H-geldanamycin-0.04	6/89	0.7108994648786674	0.9999960825562949	0	0	0.8456632653061225	0.2885608208856373	CDH2;FOXG1;TACSTD2;CHI3L1;MYH11;SFN
LJP007 HA1E 24H-GSK-1059615-0.04	6/89	0.7108994648786674	0.9999960825562949	0	0	0.8456632653061225	0.2885608208856373	TMEM47;GLDC;IGFBP3;ALOX5;ZIC1;HAPLN1
LJP008 HA1E 24H-MK-1775-3.33	6/89	0.7108994648786674	0.9999960825562949	0	0	0.8456632653061225	0.2885608208856373	WNT5A;CDH11;TACSTD2;EVL;CRYAB;TTC39A
CPC002 HA1E 6H-thm-i-94-10.0	9/131	0.7117630232708889	0.9999960825562949	0	0	0.8628083590844812	0.29336369058179385	BMP4;APC2;DNAJC6;B3GALT1;SFN;L1TD1;KCNA6;CACNG2;PTGES
CPC006 A549 24H-cot-10b-44.4	9/131	0.7117630232708889	0.9999960825562949	0	0	0.8628083590844812	0.29336369058179385	CACNA1I;DUSP3;GABRA4;B3GALT1;CACNA1S;ASCL1;POU3F2;CDH8;AJAP1
CPC009 A549 6H-vorinostat-10.0	9/131	0.7117630232708889	0.9999960825562949	0	0	0.8628083590844812	0.29336369058179385	BMP4;CACNA1I;PRR15L;CDX1;B3GALT1;ALX3;SFN;IGF2R;FGFR2
CPC013 PC3 6H-BRD-K68202742 (trichostatin a)-10.0	9/131	0.7117630232708889	0.9999960825562949	0	0	0.8628083590844812	0.29336369058179385	CUL9;BMP4;PRR15L;DNAJC6;FOXG1;CROCC;B3GALT1;ALX3;GRIN1
CPC014 HEPG2 6H-s1205-10.0	9/131	0.7117630232708889	0.9999960825562949	0	0	0.8628083590844812	0.29336369058179385	FCGBP;CACNA1I;ABLIM1;GPR37;NPEPL1;HAND2;CHI3L1;SSTR3;FGFR2
CPC018 SKB 24H-nsc 3852-10.0	9/131	0.7117630232708889	0.9999960825562949	0	0	0.8628083590844812	0.29336369058179385	CDH6;ADAM2;IL22RA1;NPHS2;AQP4;DTX2;GNAT1;GNAI2;BAIAP3
LJP008 MCF7 24H-pracinostat-10	9/131	0.7117630232708889	0.9999960825562949	0	0	0.8628083590844812	0.29336369058179385	KANK1;PSRC1;SOX17;TRIM29;TACSTD2;PGR;IRF6;CXCL14;DKK1
LJP005 HS578T 24H-geldanamycin-10	9/131	0.7117630232708889	0.9999960825562949	0	0	0.8628083590844812	0.29336369058179385	GREM1;THBD;ALOX5;DLC1;KRT7;IGFBP7;L1TD1;OLFM4;CXCL14
CPC001 HA1E 24H-hemado-10.0	3/46	0.7127582737882833	0.9999960825562949	0	0	0.8163812117892618	0.27643724473009046	COL6A1;TCF21;GNAT1
CPC001 PC3 6H-diphenyleneiodonium chloride-10.0	3/46	0.7127582737882833	0.9999960825562949	0	0	0.8163812117892618	0.27643724473009046	CACNA1I;ADRA1A;QKI
CPC002 HA1E 6H-r(+)-6-bromo-apb-10.0	3/46	0.7127582737882833	0.9999960825562949	0	0	0.8163812117892618	0.27643724473009046	IL22RA1;L1TD1;ADRA1A
CPC002 HCC515 24H-ebt or (erichrome black t)-10.0	3/46	0.7127582737882833	0.9999960825562949	0	0	0.8163812117892618	0.27643724473009046	NPEPL1;KLHL35;ADRA1A
CPC002 VCAP 24H-sb 408124-10.0	3/46	0.7127582737882833	0.9999960825562949	0	0	0.8163812117892618	0.27643724473009046	LOX;DMWD;PTPRO
CPC002 VCAP 6H-nobiletin-10.0	3/46	0.7127582737882833	0.9999960825562949	0	0	0.8163812117892618	0.27643724473009046	CROCC;CYP2R1;GRIN1
CPC003 VCAP 24H-solanine alpha-10.0	3/46	0.7127582737882833	0.9999960825562949	0	0	0.8163812117892618	0.27643724473009046	ABCC3;DMWD;GRB10
CPC005 A375 6H-dihydroergocristine-10.0	3/46	0.7127582737882833	0.9999960825562949	0	0	0.8163812117892618	0.27643724473009046	DNAJC6;CHI3L1;CRHR1
CPC005 HT29 6H-rhodomyrtoxin b-10.0	3/46	0.7127582737882833	0.9999960825562949	0	0	0.8163812117892618	0.27643724473009046	CHRM2;KLHL35;ADRA1A
CPC006 A375 24H-evodiamine-10.0	3/46	0.7127582737882833	0.9999960825562949	0	0	0.8163812117892618	0.27643724473009046	GREM1;DUSP3;NT5DC2
CPC006 A549 24H-BRD-K15563106-177.6	3/46	0.7127582737882833	0.9999960825562949	0	0	0.8163812117892618	0.27643724473009046	TIAM1;GABRA4;B3GALT1
CPC006 CL34 6H-ingenol 3, 20-dibenzoate-10.0	3/46	0.7127582737882833	0.9999960825562949	0	0	0.8163812117892618	0.27643724473009046	GRID2;NPEPL1;IGF2R
CPC006 HA1E 24H-BRD-K45399554-10.0	3/46	0.7127582737882833	0.9999960825562949	0	0	0.8163812117892618	0.27643724473009046	PRR5;CACNA1I;DMWD
CPC006 HCC515 6H-ct-200783-10.0	3/46	0.7127582737882833	0.9999960825562949	0	0	0.8163812117892618	0.27643724473009046	CAPN9;ZNRF4;DLGAP1
CPC006 HCC515 6H-rho kinase inhibitor iii [rockout]-10.0	3/46	0.7127582737882833	0.9999960825562949	0	0	0.8163812117892618	0.27643724473009046	TFAP2A;ADAM23;ALX3
CPC006 HEPG2 6H-l-690,488-10.0	3/46	0.7127582737882833	0.9999960825562949	0	0	0.8163812117892618	0.27643724473009046	NPEPL1;CYP2R1;SSTR3
CPC006 HT29 6H-akt inhibitor iv-10.0	3/46	0.7127582737882833	0.9999960825562949	0	0	0.8163812117892618	0.27643724473009046	CACNA1I;FXYD7;FGF2
CPC006 MCF7 24H-BRD-K37865504-10.0	3/46	0.7127582737882833	0.9999960825562949	0	0	0.8163812117892618	0.27643724473009046	DUSP3;GRB10;ALDOC
CPC006 NCIH508 6H-imd 0354-10.0	3/46	0.7127582737882833	0.9999960825562949	0	0	0.8163812117892618	0.27643724473009046	FBN2;CAPN9;ADRA1A
CPC006 OV7 6H-salermide-120.0	3/46	0.7127582737882833	0.9999960825562949	0	0	0.8163812117892618	0.27643724473009046	NPEPL1;IL12A;NRG1
CPC006 PC3 6H-15-deoxy-?12,14-prostaglandin j2-10.0	3/46	0.7127582737882833	0.9999960825562949	0	0	0.8163812117892618	0.27643724473009046	ALX3;TACC2;ALDH7A1
CPC006 RMGI 6H-manumycin a-10.0	3/46	0.7127582737882833	0.9999960825562949	0	0	0.8163812117892618	0.27643724473009046	CUL9;CHRM2;DRD2
CPC006 RMUGS 6H-abt-751-10.0	3/46	0.7127582737882833	0.9999960825562949	0	0	0.8163812117892618	0.27643724473009046	FOXD3;NPEPL1;PTPRC
CPC006 SKLU1 6H-BRD-K28907958-11.1	3/46	0.7127582737882833	0.9999960825562949	0	0	0.8163812117892618	0.27643724473009046	CDX4;DUSP3;NPHS2
CPC006 TYKNU 6H-phorbol-12-myristate-13-acetate (pma)-10.0	3/46	0.7127582737882833	0.9999960825562949	0	0	0.8163812117892618	0.27643724473009046	PIP4K2A;DTX2;IGF2R
CPC007 HT29 24H-ncgc00188536-01-10.0	3/46	0.7127582737882833	0.9999960825562949	0	0	0.8163812117892618	0.27643724473009046	ZNRF4;KLHL35;ADRA1A
CPC007 HT29 24H-t5323840-10.0	3/46	0.7127582737882833	0.9999960825562949	0	0	0.8163812117892618	0.27643724473009046	KCND2;SATB1;AJAP1
CPC008 A549 6H-ncgc00167107-01-10.0	3/46	0.7127582737882833	0.9999960825562949	0	0	0.8163812117892618	0.27643724473009046	CUL9;IRX5;IGFBP3
CPC009 A549 6H-BRD-K77547920-10.0	3/46	0.7127582737882833	0.9999960825562949	0	0	0.8163812117892618	0.27643724473009046	CACNA1I;B3GALT1;APLNR
CPC009 HCC515 6H-BRD-K73285375-10.0	3/46	0.7127582737882833	0.9999960825562949	0	0	0.8163812117892618	0.27643724473009046	NPEPL1;ST8SIA3;DTX2
CPC011 A549 24H-methyltestosterone-10.0	3/46	0.7127582737882833	0.9999960825562949	0	0	0.8163812117892618	0.27643724473009046	DUSP3;GABRA4;TCF21
CPC012 HCC515 6H-BRD-K74797618-10.0	3/46	0.7127582737882833	0.9999960825562949	0	0	0.8163812117892618	0.27643724473009046	CUL9;PRMT8;CAPN9
CPC012 SKB 24H-BRD-K86472598-10.0	3/46	0.7127582737882833	0.9999960825562949	0	0	0.8163812117892618	0.27643724473009046	SFN;COL19A1;FGFR2
CPC013 A549 6H-BRD-A10523515-10.0	3/46	0.7127582737882833	0.9999960825562949	0	0	0.8163812117892618	0.27643724473009046	CUL9;TCFL5;PTGES
CPC013 ASC 24H-BRD-U68942961-10.0	3/46	0.7127582737882833	0.9999960825562949	0	0	0.8163812117892618	0.27643724473009046	CACNA1I;DPYSL4;GNAT1
CPC013 HT29 6H-BRD-K64606589-10.0	3/46	0.7127582737882833	0.9999960825562949	0	0	0.8163812117892618	0.27643724473009046	CUL9;CACNA1I;PRR15L
CPC013 MCF7 6H-btb06091sc-10.0	3/46	0.7127582737882833	0.9999960825562949	0	0	0.8163812117892618	0.27643724473009046	CUL9;IGFBP3;QKI
CPC014 HCC515 6H-s1170-10.0	3/46	0.7127582737882833	0.9999960825562949	0	0	0.8163812117892618	0.27643724473009046	CACNA1I;ALX3;EN1
CPC014 VCAP 24H-BRD-K50140147-10.0	3/46	0.7127582737882833	0.9999960825562949	0	0	0.8163812117892618	0.27643724473009046	DUSP3;GALR3;FAM163A
CPC015 A375 6H-gw 1929-10.0	3/46	0.7127582737882833	0.9999960825562949	0	0	0.8163812117892618	0.27643724473009046	ARHGEF16;NR2E3;POU3F2
CPC017 HEPG2 6H-cyclosporine-10.0	3/46	0.7127582737882833	0.9999960825562949	0	0	0.8163812117892618	0.27643724473009046	CDH6;APC2;SLCO5A1
CPC017 HT29 6H-wortmannin-10.0	3/46	0.7127582737882833	0.9999960825562949	0	0	0.8163812117892618	0.27643724473009046	DPP6;NR2E3;ADRA1A
CPC019 MCF7 6H-BRD-K90700939-10.0	3/46	0.7127582737882833	0.9999960825562949	0	0	0.8163812117892618	0.27643724473009046	MLLT11;DTX2;ZSCAN18
CPD001 MCF7 6H-tetracycline hydrochloride-10.0	3/46	0.7127582737882833	0.9999960825562949	0	0	0.8163812117892618	0.27643724473009046	IL22RA1;DUSP3;PIP4K2A
LJP009 HA1E 24H-XMD-1499-1.11	3/46	0.7127582737882833	0.9999960825562949	0	0	0.8163812117892618	0.27643724473009046	COL11A1;SCG2;DLK1
LJP005 HCC515 24H-TG-101348-0.37	3/46	0.7127582737882833	0.9999960825562949	0	0	0.8163812117892618	0.27643724473009046	IGFBP3;CDH11;CYP1B1
LJP005 HEPG2 24H-WZ-3105-0.37	3/46	0.7127582737882833	0.9999960825562949	0	0	0.8163812117892618	0.27643724473009046	TRIP6;KRT7;CFB
LJP005 HS578T 24H-PHA-665752-10	3/46	0.7127582737882833	0.9999960825562949	0	0	0.8163812117892618	0.27643724473009046	KRT18;NMU;PDE4B
LJP008 HCC515 24H-MK-1775-0.37	3/46	0.7127582737882833	0.9999960825562949	0	0	0.8163812117892618	0.27643724473009046	KRT7;IGFBP7;ZFPM2
LJP005 MCF7 3H-HG-5-113-01-10	3/46	0.7127582737882833	0.9999960825562949	0	0	0.8163812117892618	0.27643724473009046	DUSP3;TACSTD2;CHI3L1
LJP005 MCF7 3H-buparlisib-10	3/46	0.7127582737882833	0.9999960825562949	0	0	0.8163812117892618	0.27643724473009046	GREM1;ZEB2;SCG2
LJP005 MDAMB231 24H-WZ-3105-0.04	3/46	0.7127582737882833	0.9999960825562949	0	0	0.8163812117892618	0.27643724473009046	GREM1;CHI3L1;DKK1
LJP005 MDAMB231 3H-NVP-BEZ235-0.37	3/46	0.7127582737882833	0.9999960825562949	0	0	0.8163812117892618	0.27643724473009046	SYT1;PRKCB;CYP1B1
LJP005 SKBR3 24H-foretinib-0.37	3/46	0.7127582737882833	0.9999960825562949	0	0	0.8163812117892618	0.27643724473009046	SATB1;CHI3L1;LTBP1
LJP005 SKBR3 24H-withaferin-a-0.37	3/46	0.7127582737882833	0.9999960825562949	0	0	0.8163812117892618	0.27643724473009046	SATB1;CHI3L1;SULF1
LJP005 SKBR3 3H-NVP-AUY922-0.37	3/46	0.7127582737882833	0.9999960825562949	0	0	0.8163812117892618	0.27643724473009046	KANK1;ZEB2;LDOC1
LJP006 A549 24H-BMS-345541-10	3/46	0.7127582737882833	0.9999960825562949	0	0	0.8163812117892618	0.27643724473009046	CYP1B1;TACC2;LOXL1
LJP006 BT20 24H-fostamatinib-3.33	3/46	0.7127582737882833	0.9999960825562949	0	0	0.8163812117892618	0.27643724473009046	SFN;IGFBP7;COL9A3
LJP006 HA1E 24H-GDC-0941-0.12	3/46	0.7127582737882833	0.9999960825562949	0	0	0.8163812117892618	0.27643724473009046	NT5DC2;IGFBP3;ENPP2
LJP006 HEPG2 24H-withaferin-a-1.11	3/46	0.7127582737882833	0.9999960825562949	0	0	0.8163812117892618	0.27643724473009046	RELN;IGFBP7;SULF1
LJP006 HME1 3H-PHA-793887-0.37	3/46	0.7127582737882833	0.9999960825562949	0	0	0.8163812117892618	0.27643724473009046	TFAP2A;PSRC1;SULF1
LJP006 HS578T 3H-PI-103-3.33	3/46	0.7127582737882833	0.9999960825562949	0	0	0.8163812117892618	0.27643724473009046	CLIC5;TACSTD2;DKK1
LJP006 HT29 24H-AT-7519-10	3/46	0.7127582737882833	0.9999960825562949	0	0	0.8163812117892618	0.27643724473009046	PDE4B;SULF1;CXCL14
LJP006 HT29 24H-radicicol-10	3/46	0.7127582737882833	0.9999960825562949	0	0	0.8163812117892618	0.27643724473009046	COL5A2;NMU;LOXL1
LJP006 LNCAP 3H-AZD-5438-1.11	3/46	0.7127582737882833	0.9999960825562949	0	0	0.8163812117892618	0.27643724473009046	FCGBP;ADAMTS5;ZIC1
LJP006 LNCAP 3H-mitoxantrone-1.11	3/46	0.7127582737882833	0.9999960825562949	0	0	0.8163812117892618	0.27643724473009046	PSRC1;PRR15L;DKK1
LJP006 MDAMB231 3H-PD-0325901-0.12	3/46	0.7127582737882833	0.9999960825562949	0	0	0.8163812117892618	0.27643724473009046	TMEM47;TACSTD2;NKX3-1
LJP006 PC3 24H-GW-843682X-10	3/46	0.7127582737882833	0.9999960825562949	0	0	0.8163812117892618	0.27643724473009046	GREM1;WNT5A;CHI3L1
LJP006 PC3 24H-GW-843682X-3.33	3/46	0.7127582737882833	0.9999960825562949	0	0	0.8163812117892618	0.27643724473009046	ANO1;TACSTD2;ALDOC
LJP006 SKBR3 3H-KIN001-043-10	3/46	0.7127582737882833	0.9999960825562949	0	0	0.8163812117892618	0.27643724473009046	PTGIS;CD93;SATB1
LJP007 A375 24H-GSK-1059615-0.12	3/46	0.7127582737882833	0.9999960825562949	0	0	0.8163812117892618	0.27643724473009046	EDNRB;NEFL;IGFBP7
LJP007 HA1E 24H-masitinib-10	3/46	0.7127582737882833	0.9999960825562949	0	0	0.8163812117892618	0.27643724473009046	PTGIS;PCDH9;FGFR2
LJP007 MCF7 24H-PD-0325901-3.33	3/46	0.7127582737882833	0.9999960825562949	0	0	0.8163812117892618	0.27643724473009046	COL11A1;THBS2;TCFL5
CPC001 HA1E 6H-mevastatin-10.0	2/31	0.712820886742522	0.9999960825562949	0	0	0.8070983592173379	0.27322305346311104	EDNRB;CHI3L1
CPC004 HCC515 6H-dienestrol-10.0	2/31	0.712820886742522	0.9999960825562949	0	0	0.8070983592173379	0.27322305346311104	FOXG1;EPHB1
CPC004 HEPG2 6H-terfenadine-10.0	2/31	0.712820886742522	0.9999960825562949	0	0	0.8070983592173379	0.27322305346311104	ALX3;ADRA1A
CPC004 MCF7 6H-duloxetine hydrochloride-10.0	2/31	0.712820886742522	0.9999960825562949	0	0	0.8070983592173379	0.27322305346311104	ZNRF4;ZSCAN18
CPC005 A375 24H-cortisone-10.0	2/31	0.712820886742522	0.9999960825562949	0	0	0.8070983592173379	0.27322305346311104	FGF14;TRPM3
CPC005 A375 6H-cmpd-1-10.0	2/31	0.712820886742522	0.9999960825562949	0	0	0.8070983592173379	0.27322305346311104	PTPRC;DPYSL4
CPC005 HT29 24H-metixene hydrochloride-10.0	2/31	0.712820886742522	0.9999960825562949	0	0	0.8070983592173379	0.27322305346311104	ST8SIA3;ADAMTS9
CPC005 HT29 24H-trimeprazine tartrate-10.0	2/31	0.712820886742522	0.9999960825562949	0	0	0.8070983592173379	0.27322305346311104	TMEM161A;ADRA1A
CPC005 MCF7 24H-bvt 948-10.0	2/31	0.712820886742522	0.9999960825562949	0	0	0.8070983592173379	0.27322305346311104	MLLT11;NR2E3
CPC005 PC3 6H-indirubin-3-oxime-10.0	2/31	0.712820886742522	0.9999960825562949	0	0	0.8070983592173379	0.27322305346311104	PRR5;EHD3
CPC005 VCAP 24H-n20c hydrochloride-10.0	2/31	0.712820886742522	0.9999960825562949	0	0	0.8070983592173379	0.27322305346311104	IQSEC3;DTX2
CPC006 A549 6H-calpeptin-10.0	2/31	0.712820886742522	0.9999960825562949	0	0	0.8070983592173379	0.27322305346311104	GRID2;FGFR2
CPC006 A673 6H-tl hras26 brd-k01877528-10.0	2/31	0.712820886742522	0.9999960825562949	0	0	0.8070983592173379	0.27322305346311104	ABCC3;NPEPL1
CPC006 HA1E 24H-BRD-K35716340-12.0	2/31	0.712820886742522	0.9999960825562949	0	0	0.8070983592173379	0.27322305346311104	KCND2;L1TD1
CPC006 HA1E 24H-nsc 95397-10.0	2/31	0.712820886742522	0.9999960825562949	0	0	0.8070983592173379	0.27322305346311104	APC2;PTPRC
CPC006 HT29 24H-pp-30-11.1	2/31	0.712820886742522	0.9999960825562949	0	0	0.8070983592173379	0.27322305346311104	DPP6;FGFR2
CPC006 RMUGS 6H-15-deoxy-?12,14-prostaglandin j2-10.0	2/31	0.712820886742522	0.9999960825562949	0	0	0.8070983592173379	0.27322305346311104	DOCK9;CHI3L1
CPC006 RMUGS 6H-imd 0354-10.0	2/31	0.712820886742522	0.9999960825562949	0	0	0.8070983592173379	0.27322305346311104	NPEPL1;NPHS2
CPC006 RMUGS 6H-pac 1-10.0	2/31	0.712820886742522	0.9999960825562949	0	0	0.8070983592173379	0.27322305346311104	CACNA1I;ST8SIA3
CPC006 SW620 6H-BRD-A31107743-0.09	2/31	0.712820886742522	0.9999960825562949	0	0	0.8070983592173379	0.27322305346311104	CACNA1I;NRG1
CPC006 SW620 6H-r406-10.0	2/31	0.712820886742522	0.9999960825562949	0	0	0.8070983592173379	0.27322305346311104	CACNA1I;NOX4
CPC006 VCAP 6H-retinoic acid-40.0	2/31	0.712820886742522	0.9999960825562949	0	0	0.8070983592173379	0.27322305346311104	DLGAP1;ELAVL2
CPC007 PC3 6H-jas07 003-10.0	2/31	0.712820886742522	0.9999960825562949	0	0	0.8070983592173379	0.27322305346311104	EHD3;ARHGAP28
CPC007 VCAP 6H-geldanamycin-10.0	2/31	0.712820886742522	0.9999960825562949	0	0	0.8070983592173379	0.27322305346311104	CDH2;CACNG2
CPC008 A375 6H-ncgc00241732-01-10.0	2/31	0.712820886742522	0.9999960825562949	0	0	0.8070983592173379	0.27322305346311104	ALX3;APBA2
CPC008 A375 6H-ncgc00242340-01-10.0	2/31	0.712820886742522	0.9999960825562949	0	0	0.8070983592173379	0.27322305346311104	FOXG1;EN1
CPC008 PC3 24H-ncgc00182913-03-10.0	2/31	0.712820886742522	0.9999960825562949	0	0	0.8070983592173379	0.27322305346311104	CUL9;NOX4
CPC009 A375 6H-BRD-K58618158-10.0	2/31	0.712820886742522	0.9999960825562949	0	0	0.8070983592173379	0.27322305346311104	FAM184A;GDF3
CPC009 A549 6H-BRD-K28366633-10.0	2/31	0.712820886742522	0.9999960825562949	0	0	0.8070983592173379	0.27322305346311104	PTPRC;B3GALT1
CPC009 PC3 24H-BRD-K55127335-10.0	2/31	0.712820886742522	0.9999960825562949	0	0	0.8070983592173379	0.27322305346311104	IL22RA1;DUSP3
CPC009 PC3 6H-acyclovir-10.0	2/31	0.712820886742522	0.9999960825562949	0	0	0.8070983592173379	0.27322305346311104	EN1;FGFR2
CPC009 VCAP 6H-BRD-K14788918-10.0	2/31	0.712820886742522	0.9999960825562949	0	0	0.8070983592173379	0.27322305346311104	CHAT;FBP2
CPC010 MCF7 24H-BRD-K34968258-10.0	2/31	0.712820886742522	0.9999960825562949	0	0	0.8070983592173379	0.27322305346311104	ZNRF4;EPS8L2
CPC010 PC3 6H-BRD-K05331696-10.0	2/31	0.712820886742522	0.9999960825562949	0	0	0.8070983592173379	0.27322305346311104	IL22RA1;DLGAP2
CPC011 VCAP 24H-nelfinavir-10.0	2/31	0.712820886742522	0.9999960825562949	0	0	0.8070983592173379	0.27322305346311104	GYS1;ARHGAP28
CPC012 NEU 24H-BRD-K00944562-10.0	2/31	0.712820886742522	0.9999960825562949	0	0	0.8070983592173379	0.27322305346311104	FOXG1;DLGAP1
CPC013 A375 6H-BRD-K35638681-10.0	2/31	0.712820886742522	0.9999960825562949	0	0	0.8070983592173379	0.27322305346311104	APC2;ALX3
CPC013 A549 24H-BRD-K74133369-10.0	2/31	0.712820886742522	0.9999960825562949	0	0	0.8070983592173379	0.27322305346311104	CD40;KCNQ3
CPC013 NPC 24H-st4029573-10.0	2/31	0.712820886742522	0.9999960825562949	0	0	0.8070983592173379	0.27322305346311104	GRID2;NRG1
CPC013 PC3 24H-BRD-K35638681-10.0	2/31	0.712820886742522	0.9999960825562949	0	0	0.8070983592173379	0.27322305346311104	DUSP3;NPEPL1
CPC013 PC3 24H-BRD-K50140147-10.0	2/31	0.712820886742522	0.9999960825562949	0	0	0.8070983592173379	0.27322305346311104	ARHGEF18;CACNG2
CPC013 VCAP 6H-nrb 03823-10.0	2/31	0.712820886742522	0.9999960825562949	0	0	0.8070983592173379	0.27322305346311104	GNAT1;POU3F2
CPC014 HA1E 6H-gr-237-10.0	2/31	0.712820886742522	0.9999960825562949	0	0	0.8070983592173379	0.27322305346311104	CACNA1I;APLNR
CPC014 HA1E 6H-BRD-K52911425-10.0	2/31	0.712820886742522	0.9999960825562949	0	0	0.8070983592173379	0.27322305346311104	CACNA1I;CHI3L1
CPC014 HCC515 6H-s1042-10.0	2/31	0.712820886742522	0.9999960825562949	0	0	0.8070983592173379	0.27322305346311104	SATB1;ADRA1A
CPC014 HEPG2 6H-BRD-K83972459-10.0	2/31	0.712820886742522	0.9999960825562949	0	0	0.8070983592173379	0.27322305346311104	CACNA1I;SATB1
CPC014 HT29 6H-ei-286-10.0	2/31	0.712820886742522	0.9999960825562949	0	0	0.8070983592173379	0.27322305346311104	DPP6;DLGAP1
CPC014 MCF7 6H-stock1s-53863-10.0	2/31	0.712820886742522	0.9999960825562949	0	0	0.8070983592173379	0.27322305346311104	IL22RA1;IGF2R
CPC014 MCF7 6H-s1170-10.0	2/31	0.712820886742522	0.9999960825562949	0	0	0.8070983592173379	0.27322305346311104	DPP6;GRIA3
CPC014 PC3 24H-bl-052-10.0	2/31	0.712820886742522	0.9999960825562949	0	0	0.8070983592173379	0.27322305346311104	CACNA1I;FGF2
CPC014 PC3 24H-s1266-10.0	2/31	0.712820886742522	0.9999960825562949	0	0	0.8070983592173379	0.27322305346311104	PTPRC;DNAH9
CPC014 SKB 24H-ei-332-10.0	2/31	0.712820886742522	0.9999960825562949	0	0	0.8070983592173379	0.27322305346311104	EPS8L2;ALDH7A1
CPC014 VCAP 6H-hy-10044-10.0	2/31	0.712820886742522	0.9999960825562949	0	0	0.8070983592173379	0.27322305346311104	DOCK9;ADRA1A
CPC014 VCAP 6H-BRD-K91701654-10.0	2/31	0.712820886742522	0.9999960825562949	0	0	0.8070983592173379	0.27322305346311104	ZNRF4;ADRA1A
CPC015 A375 6H-ivermectin-10.0	2/31	0.712820886742522	0.9999960825562949	0	0	0.8070983592173379	0.27322305346311104	CAPN9;GRIN1
CPC015 MCF7 6H-trichostatin a-10.0	2/31	0.712820886742522	0.9999960825562949	0	0	0.8070983592173379	0.27322305346311104	ZNRF4;ARHGAP28
CPC016 ASC 24H-api-2-10.0	2/31	0.712820886742522	0.9999960825562949	0	0	0.8070983592173379	0.27322305346311104	SATB1;ARHGAP28
CPC016 HEPG2 6H-nnc 55-0396 dihydrochloride-10.0	2/31	0.712820886742522	0.9999960825562949	0	0	0.8070983592173379	0.27322305346311104	CACNA1I;GNAT1
CPC016 HT29 6H-pi 828-10.0	2/31	0.712820886742522	0.9999960825562949	0	0	0.8070983592173379	0.27322305346311104	DPP6;FGF14
CPC016 MCF7 6H-pd 198306-10.0	2/31	0.712820886742522	0.9999960825562949	0	0	0.8070983592173379	0.27322305346311104	FOXG1;DLGAP1
CPC017 A549 24H-skf 81297 hydrobromide-10.0	2/31	0.712820886742522	0.9999960825562949	0	0	0.8070983592173379	0.27322305346311104	CD40;ALDH7A1
CPC017 MCF7 6H-cdk1/5 inhibitor-10.0	2/31	0.712820886742522	0.9999960825562949	0	0	0.8070983592173379	0.27322305346311104	FUT9;FAM163A
CPC017 NPC 24H-ic 261-10.0	2/31	0.712820886742522	0.9999960825562949	0	0	0.8070983592173379	0.27322305346311104	CUL9;ADRA1A
CPC019 HA1E 6H-BRD-K51556300-10.0	2/31	0.712820886742522	0.9999960825562949	0	0	0.8070983592173379	0.27322305346311104	CUL9;CACNA1I
CPC020 HT29 6H-minoxidil-10.0	2/31	0.712820886742522	0.9999960825562949	0	0	0.8070983592173379	0.27322305346311104	CACNA1I;GABRA4
CPC020 MCF7 24H-mercaptopurine-10.0	2/31	0.712820886742522	0.9999960825562949	0	0	0.8070983592173379	0.27322305346311104	PTPRC;SSTR3
CPC020 VCAP 6H-BRD-K11558771-10.0	2/31	0.712820886742522	0.9999960825562949	0	0	0.8070983592173379	0.27322305346311104	EHD3;EPHB1
CPD002 MCF7 6H-omeprazole-10.0	2/31	0.712820886742522	0.9999960825562949	0	0	0.8070983592173379	0.27322305346311104	DLGAP2;IGF2R
LJP005 A375 24H-PF-431396-1.11	2/31	0.712820886742522	0.9999960825562949	0	0	0.8070983592173379	0.27322305346311104	MLLT11;ASCL1
LJP005 A549 24H-GSK-1059615-1.11	2/31	0.712820886742522	0.9999960825562949	0	0	0.8070983592173379	0.27322305346311104	GREM1;SATB1
LJP009 MCF7 24H-dabrafenib-0.12	2/31	0.712820886742522	0.9999960825562949	0	0	0.8070983592173379	0.27322305346311104	TACSTD2;DLK1
LJP009 MCF7 24H-dasatinib-0.04	2/31	0.712820886742522	0.9999960825562949	0	0	0.8070983592173379	0.27322305346311104	LIMA1;DLK1
LJP005 BT20 24H-WZ-3105-0.04	2/31	0.712820886742522	0.9999960825562949	0	0	0.8070983592173379	0.27322305346311104	KRT18;TRIP6
LJP009 HEPG2 24H-HY-11007-10	2/31	0.712820886742522	0.9999960825562949	0	0	0.8070983592173379	0.27322305346311104	DLK1;FGFR2
LJP005 BT20 3H-dasatinib-3.33	2/31	0.712820886742522	0.9999960825562949	0	0	0.8070983592173379	0.27322305346311104	WT1;ALOX5
LJP009 HCC515 24H-RAF 265-3.33	2/31	0.712820886742522	0.9999960825562949	0	0	0.8070983592173379	0.27322305346311104	IGFBP3;SERPINF1
LJP009 HA1E 24H-GSK-429286A-3.33	2/31	0.712820886742522	0.9999960825562949	0	0	0.8070983592173379	0.27322305346311104	GREM1;CXCL14
LJP009 HA1E 24H-AZD7762-10	2/31	0.712820886742522	0.9999960825562949	0	0	0.8070983592173379	0.27322305346311104	CYP1B1;CFB
LJP005 HA1E 24H-PF-431396-1.11	2/31	0.712820886742522	0.9999960825562949	0	0	0.8070983592173379	0.27322305346311104	ZIC1;DKK1
LJP009 A549 24H-PD-0325901-0.12	2/31	0.712820886742522	0.9999960825562949	0	0	0.8070983592173379	0.27322305346311104	NELL2;DKK1
LJP009 A549 24H-MLN-8054-10	2/31	0.712820886742522	0.9999960825562949	0	0	0.8070983592173379	0.27322305346311104	COL15A1;GPC3
LJP005 HCC515 24H-linsitinib-3.33	2/31	0.712820886742522	0.9999960825562949	0	0	0.8070983592173379	0.27322305346311104	ADAMTS1;IGFBP3
LJP008 PC3 24H-GSK-1070916-0.04	2/31	0.712820886742522	0.9999960825562949	0	0	0.8070983592173379	0.27322305346311104	ABLIM1;TACC2
LJP005 HS578T 3H-NU-7441-10	2/31	0.712820886742522	0.9999960825562949	0	0	0.8070983592173379	0.27322305346311104	MME;SULF1
LJP005 HS578T 3H-neratinib-0.37	2/31	0.712820886742522	0.9999960825562949	0	0	0.8070983592173379	0.27322305346311104	CDH2;CD93
LJP008 HEPG2 24H-IOX2-10	2/31	0.712820886742522	0.9999960825562949	0	0	0.8070983592173379	0.27322305346311104	WT1;ENPP2
LJP005 HT29 24H-GSK-690693-1.11	2/31	0.712820886742522	0.9999960825562949	0	0	0.8070983592173379	0.27322305346311104	PCDH9;GPC3
LJP005 MCF7 24H-dasatinib-0.37	2/31	0.712820886742522	0.9999960825562949	0	0	0.8070983592173379	0.27322305346311104	WNT5A;KRT7
LJP005 SKBR3 24H-roscovitine-10	2/31	0.712820886742522	0.9999960825562949	0	0	0.8070983592173379	0.27322305346311104	PDE4B;HOXC10
LJP005 SKBR3 3H-mitoxantrone-0.37	2/31	0.712820886742522	0.9999960825562949	0	0	0.8070983592173379	0.27322305346311104	TFAP2A;OLFM4
LJP006 BT20 3H-nintedanib-3.33	2/31	0.712820886742522	0.9999960825562949	0	0	0.8070983592173379	0.27322305346311104	OLFM4;CXCL14
LJP006 BT20 3H-withaferin-a-3.33	2/31	0.712820886742522	0.9999960825562949	0	0	0.8070983592173379	0.27322305346311104	ABCC3;TACSTD2
LJP006 HCC515 24H-gefitinib-0.04	2/31	0.712820886742522	0.9999960825562949	0	0	0.8070983592173379	0.27322305346311104	TIAM1;LEPR
LJP006 HT29 24H-nintedanib-1.11	2/31	0.712820886742522	0.9999960825562949	0	0	0.8070983592173379	0.27322305346311104	WNT5A;EVL
LJP006 MCF7 3H-GDC-0941-3.33	2/31	0.712820886742522	0.9999960825562949	0	0	0.8070983592173379	0.27322305346311104	TACSTD2;KRT7
LJP006 MDAMB231 24H-mitoxantrone-0.12	2/31	0.712820886742522	0.9999960825562949	0	0	0.8070983592173379	0.27322305346311104	LOX;OLFM4
LJP006 MDAMB231 3H-QL-XII-47-0.12	2/31	0.712820886742522	0.9999960825562949	0	0	0.8070983592173379	0.27322305346311104	ENPP2;CRYAB
LJP006 MDAMB231 3H-imatinib-10	2/31	0.712820886742522	0.9999960825562949	0	0	0.8070983592173379	0.27322305346311104	LAMB1;NKX3-1
LJP006 MDAMB231 3H-PD-173074-10	2/31	0.712820886742522	0.9999960825562949	0	0	0.8070983592173379	0.27322305346311104	BMP4;CXCL14
LJP006 MDAMB231 3H-dasatinib-0.12	2/31	0.712820886742522	0.9999960825562949	0	0	0.8070983592173379	0.27322305346311104	BMP4;COL11A1
LJP006 PC3 24H-QL-XII-47-1.11	2/31	0.712820886742522	0.9999960825562949	0	0	0.8070983592173379	0.27322305346311104	PRR15L;CHI3L1
LJP006 PC3 24H-saracatinib-0.37	2/31	0.712820886742522	0.9999960825562949	0	0	0.8070983592173379	0.27322305346311104	PEG3;IGFBP3
LJP006 SKBR3 3H-HG-6-64-01-10	2/31	0.712820886742522	0.9999960825562949	0	0	0.8070983592173379	0.27322305346311104	CHI3L1;OLFM4
LJP006 SKBR3 3H-WYE-125132-10	2/31	0.712820886742522	0.9999960825562949	0	0	0.8070983592173379	0.27322305346311104	NELL2;WT1
LJP006 SKBR3 3H-MK-2206-10	2/31	0.712820886742522	0.9999960825562949	0	0	0.8070983592173379	0.27322305346311104	KANK1;LTBP1
LJP007 A375 24H-sirolimus-10	2/31	0.712820886742522	0.9999960825562949	0	0	0.8070983592173379	0.27322305346311104	ANGPT1;ALDOC
LJP007 HA1E 24H-idelalisib-1.11	2/31	0.712820886742522	0.9999960825562949	0	0	0.8070983592173379	0.27322305346311104	CXCL14;QKI
LJP007 HT29 24H-GDC-0068-1.11	2/31	0.712820886742522	0.9999960825562949	0	0	0.8070983592173379	0.27322305346311104	CHI3L1;SULF1
CPC002 HCC515 6H-bcl-2 inhibitor-10.0	5/75	0.7129497833569965	0.9999960825562949	0	0	0.8356551033415278	0.28273913356298364	CORT;DOCK9;MMP2;DLGAP1;DTX2
CPC004 HA1E 6H-gitoxigenin-10.0	5/75	0.7129497833569965	0.9999960825562949	0	0	0.8356551033415278	0.28273913356298364	EDNRB;GPR37;FAM163A;ADRA1A;SSTR3
CPC006 A673 6H-prostaglandin a1-1.0	5/75	0.7129497833569965	0.9999960825562949	0	0	0.8356551033415278	0.28273913356298364	DPP4;NPEPL1;NRG1;SSTR3;ZSCAN18
CPC006 A673 6H-carbamazepine-96.0	5/75	0.7129497833569965	0.9999960825562949	0	0	0.8356551033415278	0.28273913356298364	MLLT11;LOX;ZNRF4;DMWD;LEPR
CPC006 HA1E 24H-BRD-K57080016-80.0	5/75	0.7129497833569965	0.9999960825562949	0	0	0.8356551033415278	0.28273913356298364	CACNA1I;DPP6;BCL2L10;FXYD7;KCNJ3
CPC006 HT115 6H-arachidonyl trifluoro-methyl ketone-80.0	5/75	0.7129497833569965	0.9999960825562949	0	0	0.8356551033415278	0.28273913356298364	PTCRA;FOXG1;CYP2R1;L1TD1;ADRA1A
CPC006 HT29 24H-BRD-K94325918-10.0	5/75	0.7129497833569965	0.9999960825562949	0	0	0.8356551033415278	0.28273913356298364	CACNA1I;PTPRC;DOCK9;ARHGAP28;ZSCAN18
CPC006 NCIH1836 6H-piplartine-10.0	5/75	0.7129497833569965	0.9999960825562949	0	0	0.8356551033415278	0.28273913356298364	CUL9;FOXG1;GRB10;KCNQ3;AJAP1
CPC006 OV7 6H-perhexiline maleate-10.0	5/75	0.7129497833569965	0.9999960825562949	0	0	0.8356551033415278	0.28273913356298364	NPEPL1;LOX;NOX4;NRG1;CARTPT
CPC006 PC3 6H-l-sulforophane-10.0	5/75	0.7129497833569965	0.9999960825562949	0	0	0.8356551033415278	0.28273913356298364	F7;DPYSL4;LOX;LEPR;ARHGAP28
CPC006 PL21 6H-betamethasone-10.0	5/75	0.7129497833569965	0.9999960825562949	0	0	0.8356551033415278	0.28273913356298364	F7;KCND2;DNAJC6;SFN;LOXL1
CPC006 PL21 6H-mw-a1-12-10.0	5/75	0.7129497833569965	0.9999960825562949	0	0	0.8356551033415278	0.28273913356298364	GALR3;DOCK9;HAND2;GABRA4;CACNG2
CPC006 RKO 6H-vorinostat-11.1000003815	5/75	0.7129497833569965	0.9999960825562949	0	0	0.8356551033415278	0.28273913356298364	CUL9;CDX1;CROCC;SFN;PTGES
CPC006 THP1 6H-mk-0591-80.0	5/75	0.7129497833569965	0.9999960825562949	0	0	0.8356551033415278	0.28273913356298364	CD40;DPP6;GALR3;IGFBP3;CHAT
CPC006 WSUDLCL2 6H-mk-2206-10.0	5/75	0.7129497833569965	0.9999960825562949	0	0	0.8356551033415278	0.28273913356298364	DNAJC6;COL6A1;CHAT;AJAP1;ZSCAN18
CPC007 PC3 24H-ncgc00165289-01-10.0	5/75	0.7129497833569965	0.9999960825562949	0	0	0.8356551033415278	0.28273913356298364	DUSP3;B3GALT1;ELAVL4;POU3F2;ASTN1
CPC008 A549 6H-ncgc00182327-02-10.0	5/75	0.7129497833569965	0.9999960825562949	0	0	0.8356551033415278	0.28273913356298364	ZNRF4;GALR3;DOCK9;IGFBP3;CYP1B1
CPC009 MCF7 24H-BRD-K01834163-10.0	5/75	0.7129497833569965	0.9999960825562949	0	0	0.8356551033415278	0.28273913356298364	DUSP3;FGF14;DLGAP2;TRPM3;IGF2R
CPC013 NPC 24H-BRD-K49865102-10.0	5/75	0.7129497833569965	0.9999960825562949	0	0	0.8356551033415278	0.28273913356298364	PRR5;ABCC3;GYS1;EDNRB;EVL
CPD003 MCF7 6H-alprostadil-10.0	5/75	0.7129497833569965	0.9999960825562949	0	0	0.8356551033415278	0.28273913356298364	NPEPL1;FGF14;ALOX5;NOX4;TRPM3
LJP005 A549 24H-XMD16-144-1.11	5/75	0.7129497833569965	0.9999960825562949	0	0	0.8356551033415278	0.28273913356298364	COL15A1;GPR37;CDH11;COL5A2;IGFBP7
LJP009 PC3 24H-XMD-892-3.33	5/75	0.7129497833569965	0.9999960825562949	0	0	0.8356551033415278	0.28273913356298364	ANO1;MDK;IGFBP3;WNT5A;KRT23
LJP009 MCF7 24H-saracatinib-3.33	5/75	0.7129497833569965	0.9999960825562949	0	0	0.8356551033415278	0.28273913356298364	PEG3;ALDH1A2;ASCL1;HOXC10;CFB
LJP009 HA1E 24H-ZM-447439-10	5/75	0.7129497833569965	0.9999960825562949	0	0	0.8356551033415278	0.28273913356298364	MN1;CNN1;IGFBP3;NPR3;CRYAB
LJP005 HA1E 24H-dasatinib-10	5/75	0.7129497833569965	0.9999960825562949	0	0	0.8356551033415278	0.28273913356298364	CDH2;LOX;SATB1;IGFBP3;GRB10
LJP005 HCC515 24H-radicicol-1.11	5/75	0.7129497833569965	0.9999960825562949	0	0	0.8356551033415278	0.28273913356298364	ZEB2;OLFM4;ZFPM2;CXCL14;TCFL5
LJP005 HEPG2 24H-neratinib-1.11	5/75	0.7129497833569965	0.9999960825562949	0	0	0.8356551033415278	0.28273913356298364	MLLT11;ARG1;SATB1;COL5A2;ALDOC
LJP005 HS578T 24H-dasatinib-1.11	5/75	0.7129497833569965	0.9999960825562949	0	0	0.8356551033415278	0.28273913356298364	KRT18;TACSTD2;KRT7;FGF2;DKK1
LJP005 MDAMB231 24H-TG-101348-1.11	5/75	0.7129497833569965	0.9999960825562949	0	0	0.8356551033415278	0.28273913356298364	NELL2;COL15A1;ZEB1;COL6A1;KRT23
LJP006 BT20 24H-geldanamycin-1.11	5/75	0.7129497833569965	0.9999960825562949	0	0	0.8356551033415278	0.28273913356298364	ABCC3;GREM1;ABLIM1;SFN;SLC39A4
LJP006 BT20 24H-MK-2206-1.11	5/75	0.7129497833569965	0.9999960825562949	0	0	0.8356551033415278	0.28273913356298364	GREM1;COL15A1;WNT5A;ENPP2;SFN
LJP006 HCC515 24H-PI-103-1.11	5/75	0.7129497833569965	0.9999960825562949	0	0	0.8356551033415278	0.28273913356298364	GREM1;TIAM1;IGFBP3;RCAN2;PDE4B
LJP006 HME1 24H-PHA-793887-10	5/75	0.7129497833569965	0.9999960825562949	0	0	0.8356551033415278	0.28273913356298364	TRIM29;KRT7;GAS1;TACC2;DKK1
LJP006 MCF10A 24H-KIN001-043-10	5/75	0.7129497833569965	0.9999960825562949	0	0	0.8356551033415278	0.28273913356298364	LIMA1;COL4A2;IGFBP3;RFTN1;TACSTD2
LJP006 MCF7 3H-QL-XII-47-10	5/75	0.7129497833569965	0.9999960825562949	0	0	0.8356551033415278	0.28273913356298364	GREM1;CLIC5;MME;KCNS3;CFB
LJP006 PC3 24H-radicicol-1.11	5/75	0.7129497833569965	0.9999960825562949	0	0	0.8356551033415278	0.28273913356298364	GREM1;ANO1;COL15A1;PTPRZ1;NDUFA4L2
LJP006 PC3 24H-BI-2536-0.04	5/75	0.7129497833569965	0.9999960825562949	0	0	0.8356551033415278	0.28273913356298364	MLLT11;UPK1A;IGFBP3;TACSTD2;KRT23
CPC008 HT29 6H-BRD-K77681376-10.0	10/145	0.7132343460772597	0.9999960825562949	0	0	0.8662972435350952	0.2927610267979613	CUL9;CACNA1I;DPP6;EDNRB;PRR15L;CDX1;ALX3;CHI3L1;ARHGAP28;HOXD10
CPC006 HT29 24H-arachidonyl trifluoro-methyl ketone-80.0	17/241	0.7162800339108454	0.9999960825562949	0	0	0.8872201578126434	0.29605124182489645	APC2;CUL9;CD40;DUSP3;SATB1;GABRA5;CDX1;DOCK9;ELAVL4;CACNA1I;CDH2;HAND2;ALX3;FXYD7;CACNG2;CRYAB;GRIA3
CPC006 HT29 24H-BRD-K43620258-80.0	17/241	0.7162800339108454	0.9999960825562949	0	0	0.8872201578126434	0.29605124182489645	PRMT8;DUSP3;SATB1;DOCK9;ELAVL4;AJAP1;CACNA1I;PTPRC;CDH2;NT5DC2;ALX3;FXYD7;EPS8L2;CACNG2;GRIA3;FGFR2;ASTN1
CPC006 MCF7 24H-chr 2797-80.0	12/173	0.7170153557568132	0.9999960825562949	0	0	0.8715534312594937	0.28992924045403906	FBN2;CAPN9;PTPRC;NPEPL1;CHAD;CHI3L1;DTX2;CACNG2;HOXD10;IGF2R;TCFL5;GRIN1
CPC002 HCC515 24H-BRD-K78294846-10.0	4/61	0.7174675674201194	0.9999960825562949	0	0	0.8210526315789474	0.27261208101695744	CDH6;CUL9;NOX4;NRG1
CPC002 HCC515 6H-wortmannin-10.0	4/61	0.7174675674201194	0.9999960825562949	0	0	0.8210526315789474	0.27261208101695744	GDF10;PIP4K2A;FXYD7;IL12A
CPC002 VCAP 24H-noscapine hydrochloride-10.0	4/61	0.7174675674201194	0.9999960825562949	0	0	0.8210526315789474	0.27261208101695744	CAPN9;ZNRF4;PIP4K2A;DTX2
CPC004 HT29 6H-mitomycin c-10.0	4/61	0.7174675674201194	0.9999960825562949	0	0	0.8210526315789474	0.27261208101695744	PRR5;CUL9;GFPT2;IRS4
CPC004 MCF7 6H-piplartine-10.0	4/61	0.7174675674201194	0.9999960825562949	0	0	0.8210526315789474	0.27261208101695744	CUL9;CORT;ALDOC;COL19A1
CPC006 A549 6H-mst- 312-11.1	4/61	0.7174675674201194	0.9999960825562949	0	0	0.8210526315789474	0.27261208101695744	CDH6;CACNA1I;B3GALT1;ADRA1A
CPC006 AGS 6H-niclosamide-10.0	4/61	0.7174675674201194	0.9999960825562949	0	0	0.8210526315789474	0.27261208101695744	DPP6;NR2E3;DDO;DLK1
CPC006 H1299 6H-l-sulforophane-10.0	4/61	0.7174675674201194	0.9999960825562949	0	0	0.8210526315789474	0.27261208101695744	EHD3;APLNR;TACC2;FBP2
CPC006 HA1E 24H-calcitriol-1.0	4/61	0.7174675674201194	0.9999960825562949	0	0	0.8210526315789474	0.27261208101695744	IL22RA1;LOX;ADAMTS9;ZSCAN18
CPC006 HCC515 6H-tyrphostin ag 1478-56.78	4/61	0.7174675674201194	0.9999960825562949	0	0	0.8210526315789474	0.27261208101695744	TFAP2A;B3GALT1;ADAM23;ALX3
CPC006 NCIH596 6H-BRD-K73261812-10.0	4/61	0.7174675674201194	0.9999960825562949	0	0	0.8210526315789474	0.27261208101695744	NPEPL1;ALOX5;NRG1;SLCO5A1
CPC006 PL21 6H-BRD-K54256913-10.0	4/61	0.7174675674201194	0.9999960825562949	0	0	0.8210526315789474	0.27261208101695744	CD40;CAPN9;CROCC;CRHR1
CPC006 PL21 6H-azd8055-10.0	4/61	0.7174675674201194	0.9999960825562949	0	0	0.8210526315789474	0.27261208101695744	ZNRF4;ADAMTSL3;CROCC;GNAT1
CPC006 RMUGS 6H-akt inhibitor iv-10.0	4/61	0.7174675674201194	0.9999960825562949	0	0	0.8210526315789474	0.27261208101695744	ABCC3;CACNA1I;NPEPL1;NRG1
CPC006 SKMEL28 6H-BRD-K15563106-177.6	4/61	0.7174675674201194	0.9999960825562949	0	0	0.8210526315789474	0.27261208101695744	NPEPL1;CNR1;ADAM23;ALX1
CPC007 HA1E 24H-BRD-A47714657-10.0	4/61	0.7174675674201194	0.9999960825562949	0	0	0.8210526315789474	0.27261208101695744	CACNA1I;SYT1;EN1;ARHGAP28
CPC008 PC3 6H-BRD-K92158425-10.0	4/61	0.7174675674201194	0.9999960825562949	0	0	0.8210526315789474	0.27261208101695744	FOXG1;HOXA2;CHI3L1;HOXD10
CPC009 MCF7 24H-BRD-K52321331-10.0	4/61	0.7174675674201194	0.9999960825562949	0	0	0.8210526315789474	0.27261208101695744	DPP4;SATB1;GRB10;FGFR2
CPC009 MCF7 24H-stk222600-10.0	4/61	0.7174675674201194	0.9999960825562949	0	0	0.8210526315789474	0.27261208101695744	CD40;NPEPL1;ALDH7A1;FGFR2
CPC010 HCC515 6H-beclomethasone-10.0	4/61	0.7174675674201194	0.9999960825562949	0	0	0.8210526315789474	0.27261208101695744	PRR5;TFAP2A;EHD3;ALX3
CPC013 VCAP 6H-mls-0390945.0001-10.0	4/61	0.7174675674201194	0.9999960825562949	0	0	0.8210526315789474	0.27261208101695744	PRDM5;IL12A;DTX2;KCNA6
CPC014 HEPG2 6H-BRD-K50387473-10.0	4/61	0.7174675674201194	0.9999960825562949	0	0	0.8210526315789474	0.27261208101695744	CACNA1I;DPYSL4;L1TD1;GNAT1
CPC014 PHH 24H-r3904-10.0	4/61	0.7174675674201194	0.9999960825562949	0	0	0.8210526315789474	0.27261208101695744	CD40;DOCK9;NRG1;ADAMTS9
CPC015 A549 24H-geldanamycin-10.0	4/61	0.7174675674201194	0.9999960825562949	0	0	0.8210526315789474	0.27261208101695744	IL22RA1;CACNA1I;CARTPT;FGF2
CPC015 A549 24H-amlodipine besylate-10.0	4/61	0.7174675674201194	0.9999960825562949	0	0	0.8210526315789474	0.27261208101695744	NPEPL1;KCNS3;NRG1;DNAH9
CPC015 A549 24H-hydrocortisone valerate-10.0	4/61	0.7174675674201194	0.9999960825562949	0	0	0.8210526315789474	0.27261208101695744	GYS1;ZNRF4;ALX3;NRG1
CPC016 A549 24H-BRD-A75409952 (wortmannin)-10.0	4/61	0.7174675674201194	0.9999960825562949	0	0	0.8210526315789474	0.27261208101695744	CACNA1I;DUSP3;ITGA4;ASTN1
CPC017 A549 6H-pp 2-10.0	4/61	0.7174675674201194	0.9999960825562949	0	0	0.8210526315789474	0.27261208101695744	CDH6;CACNA1I;DOCK9;ARHGAP28
CPC020 A549 6H-BRD-K46499837-10.0	4/61	0.7174675674201194	0.9999960825562949	0	0	0.8210526315789474	0.27261208101695744	PRR5;F7;GABRA4;ALX3
CPC020 MCF7 24H-BRD-K06009608-10.0	4/61	0.7174675674201194	0.9999960825562949	0	0	0.8210526315789474	0.27261208101695744	ZNRF4;SATB1;CACNG2;FGFR2
CPD003 MCF7 24H-verteporfin-10.0	4/61	0.7174675674201194	0.9999960825562949	0	0	0.8210526315789474	0.27261208101695744	CHRM2;DUSP3;EPS8L2;ARHGAP28
LJP005 BT20 24H-SB590885-0.37	4/61	0.7174675674201194	0.9999960825562949	0	0	0.8210526315789474	0.27261208101695744	FCGBP;MEIS1;WT1;CRYAB
LJP009 HEPG2 24H-GSK-2334470-1.11	4/61	0.7174675674201194	0.9999960825562949	0	0	0.8210526315789474	0.27261208101695744	MMP2;COL6A1;DLK1;NKX3-1
LJP009 HA1E 24H-dasatinib-3.33	4/61	0.7174675674201194	0.9999960825562949	0	0	0.8210526315789474	0.27261208101695744	TFAP2B;IGFBP3;NRG1;HAPLN1
LJP009 A549 24H-CGP-60474-10	4/61	0.7174675674201194	0.9999960825562949	0	0	0.8210526315789474	0.27261208101695744	SACS;CYP1B1;KRT7;DKK1
LJP008 PC3 24H-ABT-737-10	4/61	0.7174675674201194	0.9999960825562949	0	0	0.8210526315789474	0.27261208101695744	MLLT11;TACSTD2;KRT23;THBS2
LJP005 HT29 24H-pelitinib-3.33	4/61	0.7174675674201194	0.9999960825562949	0	0	0.8210526315789474	0.27261208101695744	PTGIS;MME;COL6A1;LOXL1
LJP008 HCC515 24H-LY2603618-3.33	4/61	0.7174675674201194	0.9999960825562949	0	0	0.8210526315789474	0.27261208101695744	TMEM47;MEIS1;EDNRB;LOX
LJP008 HCC515 24H-vorinostat-3.33	4/61	0.7174675674201194	0.9999960825562949	0	0	0.8210526315789474	0.27261208101695744	DUSP3;KRT18;TRIM29;IGFBP7
LJP008 HCC515 24H-AZ20-3.33	4/61	0.7174675674201194	0.9999960825562949	0	0	0.8210526315789474	0.27261208101695744	PTGIS;RELN;LAMB1;LEFTY2
LJP005 MCF10A 24H-TG-101348-3.33	4/61	0.7174675674201194	0.9999960825562949	0	0	0.8210526315789474	0.27261208101695744	FBN2;SATB1;TRIP6;OLFM4
LJP005 MCF10A 3H-geldanamycin-0.04	4/61	0.7174675674201194	0.9999960825562949	0	0	0.8210526315789474	0.27261208101695744	MME;LEPR;ENPP2;CYP1B1
LJP005 MDAMB231 3H-dovitinib-10	4/61	0.7174675674201194	0.9999960825562949	0	0	0.8210526315789474	0.27261208101695744	TFAP2A;BMP4;PTGIS;DKK1
LJP006 HS578T 3H-PHA-793887-1.11	4/61	0.7174675674201194	0.9999960825562949	0	0	0.8210526315789474	0.27261208101695744	TFAP2A;PSRC1;MME;GAS1
LJP006 HT29 24H-AZD-5438-10	4/61	0.7174675674201194	0.9999960825562949	0	0	0.8210526315789474	0.27261208101695744	FOXG1;PDE4B;MYH11;SULF1
LJP006 MCF10A 3H-PHA-793887-3.33	4/61	0.7174675674201194	0.9999960825562949	0	0	0.8210526315789474	0.27261208101695744	TFAP2A;GAS1;NRG1;QKI
LJP006 MCF7 24H-mitoxantrone-10	4/61	0.7174675674201194	0.9999960825562949	0	0	0.8210526315789474	0.27261208101695744	TACSTD2;KRT23;CYP1B1;DLK1
LJP006 PC3 24H-torin-1-0.37	4/61	0.7174675674201194	0.9999960825562949	0	0	0.8210526315789474	0.27261208101695744	MLLT11;TFAP2B;PRKCB;SFN
LJP007 HA1E 24H-dasatinib-0.37	4/61	0.7174675674201194	0.9999960825562949	0	0	0.8210526315789474	0.27261208101695744	TFAP2B;IGFBP3;NPR3;FGFR2
CPC005 A375 6H-doxorubicin hydrochloride-10.0	13/187	0.7191736246665175	0.9999960825562949	0	0	0.8735779451721929	0.2879771270602041	ABCC3;ABCC9;GYS1;DPP6;EDNRB;HAND2;KCNS3;ADAM23;ALX3;CHI3L1;SFN;FFAR2;FGFR2
CPC011 PC3 6H-epirubicin hydrochloride-10.0	13/187	0.7191736246665175	0.9999960825562949	0	0	0.8735779451721929	0.2879771270602041	CUL9;FOXC2;GABRA4;AQP4;CACNA1I;EDNRB;COL6A1;ADAM23;ALX3;CHI3L1;SFN;EVL;FGFR2
CPC012 A375 6H-BRD-K72238567-10.0	13/187	0.7191736246665175	0.9999960825562949	0	0	0.8735779451721929	0.2879771270602041	FOXG1;AQP4;CRHR1;GYS1;DPP6;EDNRB;ADAMTSL3;HAND2;ADAM23;GRB10;ALX3;CHI3L1;FGFR2
CPC006 SNGM 6H-phorbol-12-myristate-13-acetate (pma)-10.0	8/118	0.7196075050698105	0.9999960825562949	0	0	0.85062115406943	0.27989633568043837	RBFOX1;GPR37;CD93;ITGA4;APLNR;CD247;EPHB1;IGF2R
CPC008 A549 6H-BRD-K98676510-10.0	8/118	0.7196075050698105	0.9999960825562949	0	0	0.85062115406943	0.27989633568043837	BMP4;CACNA1I;DPP6;B3GALT1;ALX3;DNAH9;CD247;GRIN1
LJP009 HT29 24H-dabrafenib-3.33	8/118	0.7196075050698105	0.9999960825562949	0	0	0.85062115406943	0.27989633568043837	USP13;THBD;KANK1;DLC1;COL5A2;COL6A1;PAX5;DKK1
LJP008 MCF7 24H-pracinostat-1.11	8/118	0.7196075050698105	0.9999960825562949	0	0	0.85062115406943	0.27989633568043837	KANK1;NPEPL1;FOXE1;PTPRZ1;DLC1;ENPP2;IGFBP7;CXCL14
LJP007 A375 24H-INK-128-3.33	8/118	0.7196075050698105	0.9999960825562949	0	0	0.85062115406943	0.27989633568043837	MLLT11;COL4A2;NT5DC2;DSE;IGFBP7;ALDOC;CRYAB;HOXC10
CPC001 HCC515 24H-nnc 05-2090 hydrochloride-10.0	7/104	0.7197740421055137	0.9999960825562949	0	0	0.8441042375278784	0.2775566221307589	CACNA1I;PTPRC;DUSP3;SATB1;FOXG1;CACNG2;FGFR2
CPC002 HCC515 6H-pp 1-10.0	7/104	0.7197740421055137	0.9999960825562949	0	0	0.8441042375278784	0.2775566221307589	CACNA1I;FOXC2;DPP6;ZNRF4;ADAM23;GRB10;ALX3
CPC004 MCF7 6H-mitomycin c-10.0	7/104	0.7197740421055137	0.9999960825562949	0	0	0.8441042375278784	0.2775566221307589	CUL9;PRDM16;ELAVL4;SFN;FFAR2;ALDOC;KCNA6
CPC006 A673 6H-vorinostat-10.0	7/104	0.7197740421055137	0.9999960825562949	0	0	0.8441042375278784	0.2775566221307589	CUL9;BMP4;ALX3;CACNA1S;KCNA6;ELAVL2;GRIN1
CPC006 PL21 6H-bi 2536-10.0	7/104	0.7197740421055137	0.9999960825562949	0	0	0.8441042375278784	0.2775566221307589	DPP6;CD40;PRR15L;DOCK9;MMP2;ALX3;TACC2
CPC006 SKM1 6H-BRD-K04853698-10.0	7/104	0.7197740421055137	0.9999960825562949	0	0	0.8441042375278784	0.2775566221307589	NPEPL1;GALR3;SATB1;NT5DC2;ALX3;DLGAP1;FGFR2
CPC007 A375 6H-emetine hydrochloride-10.0	7/104	0.7197740421055137	0.9999960825562949	0	0	0.8441042375278784	0.2775566221307589	CUL9;GRID2;NT5DC2;CROCC;HOXD10;IGF2R;AJAP1
CPC009 A549 24H-BRD-K26304855-10.0	7/104	0.7197740421055137	0.9999960825562949	0	0	0.8441042375278784	0.2775566221307589	HAND2;GABRA4;B3GALT1;GRB10;CHI3L1;SFN;FGFR2
CPC014 HA1E 6H-t5212475-10.0	7/104	0.7197740421055137	0.9999960825562949	0	0	0.8441042375278784	0.2775566221307589	FBN2;CACNA1I;DPP6;HAND2;GNAT1;HOXD10;APBA2
CPC014 VCAP 6H-BRD-K19220233-10.0	7/104	0.7197740421055137	0.9999960825562949	0	0	0.8441042375278784	0.2775566221307589	EDNRB;DCTN1;HAND2;HECW1;B3GALT1;FGF2;FGFR2
LJP009 HT29 24H-mitoxantrone-10	7/104	0.7197740421055137	0.9999960825562949	0	0	0.8441042375278784	0.2775566221307589	FCGBP;RELN;TRIM29;ARG1;KRT23;SFN;CXCL14
LJP005 MCF7 24H-CGP-60474-3.33	7/104	0.7197740421055137	0.9999960825562949	0	0	0.8441042375278784	0.2775566221307589	TACSTD2;CYP1B1;KRT23;SFN;CXCL14;DKK1;DLK1
LJP006 HA1E 24H-GSK-1059615-10	7/104	0.7197740421055137	0.9999960825562949	0	0	0.8441042375278784	0.2775566221307589	TMEM47;EDNRB;CDH2;TRIM29;IGFBP3;KRT23;CRYAB
LJP006 HEPG2 24H-PD-0325901-0.37	7/104	0.7197740421055137	0.9999960825562949	0	0	0.8441042375278784	0.2775566221307589	BMP4;KRT18;LOX;COL9A3;LAMB1;THBS2;DKK1
LJP006 HS578T 24H-GDC-0941-10	7/104	0.7197740421055137	0.9999960825562949	0	0	0.8441042375278784	0.2775566221307589	MLLT11;DES;WNT5A;ZIC1;CYP1B1;KRT7;NEFL
LJP006 HT29 24H-withaferin-a-10	7/104	0.7197740421055137	0.9999960825562949	0	0	0.8441042375278784	0.2775566221307589	ITGA4;NOX4;CHI3L1;OLFM4;CXCL14;LOXL1;FGFR2
LJP006 SKBR3 24H-BMS-387032-1.11	7/104	0.7197740421055137	0.9999960825562949	0	0	0.8441042375278784	0.2775566221307589	TACSTD2;CYP1B1;KRT7;KRT23;FGFR2;TTC39A;NKX3-1
LJP007 HA1E 24H-PHA-767491-1.11	7/104	0.7197740421055137	0.9999960825562949	0	0	0.8441042375278784	0.2775566221307589	TFAP2B;PCDH9;TRIM29;SERPINF1;ENPP2;THBS2;LOXL1
LJP007 HA1E 24H-KIN001-244-10	7/104	0.7197740421055137	0.9999960825562949	0	0	0.8441042375278784	0.2775566221307589	MLLT11;PCDH9;IGFBP3;ALOX5;WNT5A;NDUFA4L2;COL9A3
CPC001 HCC515 24H-mevastatin-10.0	9/132	0.720159051334945	0.9999960825562949	0	0	0.8557469025169485	0.28092732019772804	CACNA1I;PTPRC;DUSP3;NPEPL1;ZNRF4;FUT9;ALOX5;ELAVL2;ASTN1
CPC017 ASC 24H-er 27319 maleate-10.0	9/132	0.720159051334945	0.9999960825562949	0	0	0.8557469025169485	0.28092732019772804	CDX4;CDH2;DCC;CNR1;FOXG1;ALOX5;CROCC;FGFR2;COL19A1
CPC019 A375 6H-vorinostat-10.0	9/132	0.720159051334945	0.9999960825562949	0	0	0.8557469025169485	0.28092732019772804	BMP4;ALDH1L1;SYT1;PRR15L;CROCC;B3GALT1;ALX3;KCNA6;GRIN1
CPC019 HT29 6H-vorinostat-10.0	9/132	0.720159051334945	0.9999960825562949	0	0	0.8557469025169485	0.28092732019772804	BMP4;PRR15L;DNAJC6;CROCC;B3GALT1;ALX3;FXYD7;KCNA6;FGFR2
LJP005 HA1E 24H-radicicol-3.33	9/132	0.720159051334945	0.9999960825562949	0	0	0.8557469025169485	0.28092732019772804	GREM1;CDH2;LOX;IGFBP3;RFTN1;DPEP1;OLFM4;CXCL14;LOXL1
LJP008 MCF7 24H-CX-5461-10	9/132	0.720159051334945	0.9999960825562949	0	0	0.8557469025169485	0.28092732019772804	PSRC1;LOX;WNT5A;NPR3;NMU;LEPR;PDE4B;CHI3L1;CFB
LJP006 HA1E 24H-OSI-027-10	9/132	0.720159051334945	0.9999960825562949	0	0	0.8557469025169485	0.28092732019772804	MLLT11;KANK1;PEG3;IGFBP3;NT5DC2;TACSTD2;ALDOC;EMP3;ROBO1
LJP006 MDAMB231 3H-BMS-387032-10	9/132	0.720159051334945	0.9999960825562949	0	0	0.8557469025169485	0.28092732019772804	BMP4;ZEB1;IRX5;DLC1;PTPRO;RFTN1;TACSTD2;APOLD1;NKX3-1
CPC003 VCAP 24H-am580-10.0	6/90	0.7209996882447258	0.9999960825562949	0	0	0.8355502915451894	0.2733223488503069	CACNA1I;GABRA4;FAM163A;GRB10;CHI3L1;ZSCAN18
CPC006 MDST8 6H-narciclasine-10.0	6/90	0.7209996882447258	0.9999960825562949	0	0	0.8355502915451894	0.2733223488503069	CACNA1I;PTPRC;B3GALT1;ELAVL4;NRG1;AJAP1
CPC006 NCIH508 6H-manumycin a-10.0	6/90	0.7209996882447258	0.9999960825562949	0	0	0.8355502915451894	0.2733223488503069	DUSP3;FUT9;FAM184A;ALOX5;PIP4K2A;ARHGEF18
CPC006 SW948 6H-tg101348-11.1	6/90	0.7209996882447258	0.9999960825562949	0	0	0.8355502915451894	0.2733223488503069	BCL2L10;NPEPL1;DOCK9;ALX3;CHI3L1;SSTR3
CPC006 U937 6H-hdac6 inhibitor isox-10.0	6/90	0.7209996882447258	0.9999960825562949	0	0	0.8355502915451894	0.2733223488503069	CD40;DPP6;DPYSL4;ALX3;IGF2R;GLI2
CPC007 A549 6H-BRD-K58214070-10.0	6/90	0.7209996882447258	0.9999960825562949	0	0	0.8355502915451894	0.2733223488503069	TAF7L;CACNA1I;HAND2;DNAH9;SSTR3;GRIN1
CPC009 PC3 24H-BRD-K03829970-10.0	6/90	0.7209996882447258	0.9999960825562949	0	0	0.8355502915451894	0.2733223488503069	CACNA1I;CD40;DUSP3;FOXG1;SLCO5A1;ASCL1
CPC009 VCAP 24H-BRD-K83670234-10.0	6/90	0.7209996882447258	0.9999960825562949	0	0	0.8355502915451894	0.2733223488503069	FBN2;CDX4;GALR3;B3GALT1;COL6A1;FGF2
CPC013 MCF7 24H-btb06091sc-10.0	6/90	0.7209996882447258	0.9999960825562949	0	0	0.8355502915451894	0.2733223488503069	CAPN9;DUSP3;SATB1;PIP4K2A;EPHB1;ASTN1
CPC014 A549 24H-BRD-K07061353-10.0	6/90	0.7209996882447258	0.9999960825562949	0	0	0.8355502915451894	0.2733223488503069	CORT;CACNA1I;SATB1;GABRA4;B3GALT1;ADAMTS9
CPC019 VCAP 24H-BRD-K35424586-10.0	6/90	0.7209996882447258	0.9999960825562949	0	0	0.8355502915451894	0.2733223488503069	DPP6;DCTN1;HAND2;CROCC;APBA2;FGFR2
LJP005 HA1E 24H-torin-2-0.04	6/90	0.7209996882447258	0.9999960825562949	0	0	0.8355502915451894	0.2733223488503069	MLLT11;CLIC5;PID1;KRT18;DLK1;ROBO1
LJP005 HT29 24H-WZ-3105-0.37	6/90	0.7209996882447258	0.9999960825562949	0	0	0.8355502915451894	0.2733223488503069	ABCC3;FCGBP;TIAM1;OLFM4;DKK1;PTGES
LJP005 MCF10A 3H-radicicol-3.33	6/90	0.7209996882447258	0.9999960825562949	0	0	0.8355502915451894	0.2733223488503069	EHD3;SATB1;DLC1;IGFBP7;LAMB1;APOLD1
LJP006 PC3 24H-GDC-0941-10	6/90	0.7209996882447258	0.9999960825562949	0	0	0.8355502915451894	0.2733223488503069	MLLT11;TFAP2B;IGFBP3;WNT5A;SFN;CXCL14
LJP008 HA1E 24H-CGP-60474-0.37	6/90	0.7209996882447258	0.9999960825562949	0	0	0.8355502915451894	0.2733223488503069	TFAP2B;COL4A2;TACSTD2;KRT7;CRYAB;NKX3-1
CPC014 HA1E 6H-BRD-K39944607-10.0	10/146	0.7212126722718314	0.9999960825562949	0	0	0.8598803971716564	0.2810271576329796	DUSP3;GBX2;MYO15B;HAND2;ADAM23;HOXA2;CHI3L1;SFN;ARHGAP28;FFAR2
LJP008 HT29 24H-belinostat-10	10/146	0.7212126722718314	0.9999960825562949	0	0	0.8598803971716564	0.2810271576329796	KANK1;PTGIS;KRT18;SOX17;VWF;ZBTB38;LEPR;TACSTD2;KRT23;TTC39A
CPC007 A375 6H-trichostatin a-10.0	11/160	0.7226252408702017	0.9999960825562949	0	0	0.8632813338657804	0.28044948500236844	CUL9;BMP4;CACNA1I;PRR15L;CROCC;B3GALT1;ALX3;KCNA6;CACNG2;FGFR2;GRIN1
CPC007 HT29 24H-ncgc00183255-01-10.0	11/160	0.7226252408702017	0.9999960825562949	0	0	0.8632813338657804	0.28044948500236844	GREM1;PTPRC;DUSP3;NPEPL1;GALR1;MMP2;ALX1;L1TD1;KLHL35;CFB;FRK
CPC018 MCF7 24H-geldanamycin-10.0	11/160	0.7226252408702017	0.9999960825562949	0	0	0.8632813338657804	0.28044948500236844	ABCC3;APC2;DPP6;PTPRC;HAND2;ADAM22;ARHGAP28;FGF2;APBA2;GRIA3;ASTN1
CPC001 HCC515 24H-gr 127935 hydrochloride-10.0	5/76	0.7238552302557698	0.9999960825562949	0	0	0.8238404294473021	0.26623545715949887	CUL9;CACNA1I;DUSP3;PTPRC;NOX4
CPC003 HCC515 24H-wortmannin-10.0	5/76	0.7238552302557698	0.9999960825562949	0	0	0.8238404294473021	0.26623545715949887	APC2;DUSP3;PTPRC;FOXG1;IGF2R
CPC004 PC3 24H-daunorubicin-10.0	5/76	0.7238552302557698	0.9999960825562949	0	0	0.8238404294473021	0.26623545715949887	GBX2;GRB10;ALX3;ADRA1A;FGFR2
CPC006 A549 6H-dexamethasone-10.0	5/76	0.7238552302557698	0.9999960825562949	0	0	0.8238404294473021	0.26623545715949887	TFAP2A;ANO1;CACNA1I;ADAM23;ABCA4
CPC006 CORL23 6H-BRD-K92317137-10.0	5/76	0.7238552302557698	0.9999960825562949	0	0	0.8238404294473021	0.26623545715949887	NRG1;DNAH9;DTX2;SSTR3;ALDH7A1
CPC006 MDST8 6H-tg101348-11.1	5/76	0.7238552302557698	0.9999960825562949	0	0	0.8238404294473021	0.26623545715949887	CUL9;FAM184A;KCNQ3;COL19A1;IGF2R
CPC006 NCIH1836 6H-BRD-K05649647-20.0	5/76	0.7238552302557698	0.9999960825562949	0	0	0.8238404294473021	0.26623545715949887	CUL9;PTPRC;CHI3L1;IL12A;TCFL5
CPC006 SKM1 6H-bo2 (inhibits rad51)-40.0	5/76	0.7238552302557698	0.9999960825562949	0	0	0.8238404294473021	0.26623545715949887	CD40;ABLIM1;TMEM161A;ARHGAP28;COL19A1
CPC006 TYKNU 6H-azd8055-10.0	5/76	0.7238552302557698	0.9999960825562949	0	0	0.8238404294473021	0.26623545715949887	PTPRC;SYT1;KCNS3;CHI3L1;ADRA1A
CPC009 VCAP 24H-geldanamycin-10.0	5/76	0.7238552302557698	0.9999960825562949	0	0	0.8238404294473021	0.26623545715949887	DPP6;SATB1;FXYD7;KLHL35;ASTN1
CPC010 HEPG2 6H-BRD-K27169919-10.0	5/76	0.7238552302557698	0.9999960825562949	0	0	0.8238404294473021	0.26623545715949887	DUSP3;CDH2;DOCK9;DCTN1;DLGAP1
CPC013 NEU 24H-BRD-K96704748-10.0	5/76	0.7238552302557698	0.9999960825562949	0	0	0.8238404294473021	0.26623545715949887	FBN2;PTPRC;GRB10;HOXC5;NR2E3
CPC014 HA1E 6H-k784-3188-10.0	5/76	0.7238552302557698	0.9999960825562949	0	0	0.8238404294473021	0.26623545715949887	CUL9;CACNA1I;GABRA4;ELAVL4;GAS1
CPC015 A549 24H-mycophenolate mofetil-10.0	5/76	0.7238552302557698	0.9999960825562949	0	0	0.8238404294473021	0.26623545715949887	NPEPL1;LOX;EPS8L2;NR2E3;SSTR3
CPC017 MCF7 6H-digoxin-10.0	5/76	0.7238552302557698	0.9999960825562949	0	0	0.8238404294473021	0.26623545715949887	TIAM1;NPEPL1;GALR3;NT5DC2;PRDM14
CPC018 A549 24H-niclosamide-10.0	5/76	0.7238552302557698	0.9999960825562949	0	0	0.8238404294473021	0.26623545715949887	DUSP3;SATB1;B3GALT1;FGFR2;AJAP1
CPC018 A549 24H-arp 101-10.0	5/76	0.7238552302557698	0.9999960825562949	0	0	0.8238404294473021	0.26623545715949887	ABCC3;ZNRF4;SATB1;HAND2;B3GALT1
LJP005 BT20 24H-GSK-1059615-10	5/76	0.7238552302557698	0.9999960825562949	0	0	0.8238404294473021	0.26623545715949887	KRT18;TACSTD2;KRT7;COL9A3;OLFM4
LJP006 A375 24H-JNK-9L-0.37	5/76	0.7238552302557698	0.9999960825562949	0	0	0.8238404294473021	0.26623545715949887	TMEM47;WNT5A;COL5A2;ENPP2;HOXC10
LJP006 A549 24H-geldanamycin-1.11	5/76	0.7238552302557698	0.9999960825562949	0	0	0.8238404294473021	0.26623545715949887	PTPRD;THBD;WNT5A;THBS2;FGF2
LJP006 BT20 24H-sirolimus-0.12	5/76	0.7238552302557698	0.9999960825562949	0	0	0.8238404294473021	0.26623545715949887	GREM1;SFN;OLFM4;ASCL1;CXCL14
LJP006 HA1E 24H-CGP-60474-0.04	5/76	0.7238552302557698	0.9999960825562949	0	0	0.8238404294473021	0.26623545715949887	SACS;CYP1B1;KRT7;DKK1;CRYAB
LJP006 HCC515 24H-AT-7519-1.11	5/76	0.7238552302557698	0.9999960825562949	0	0	0.8238404294473021	0.26623545715949887	KRT18;WNT5A;PDE4B;KRT7;GAS1
LJP006 HS578T 24H-BI-2536-0.04	5/76	0.7238552302557698	0.9999960825562949	0	0	0.8238404294473021	0.26623545715949887	ABLIM1;MEIS1;IGFBP3;WNT5A;SFN
LJP006 MCF10A 3H-AS-605240-0.37	5/76	0.7238552302557698	0.9999960825562949	0	0	0.8238404294473021	0.26623545715949887	MME;SATB1;ALDH1A2;TACSTD2;COL9A3
LJP007 HA1E 24H-AT7867-1.11	5/76	0.7238552302557698	0.9999960825562949	0	0	0.8238404294473021	0.26623545715949887	IGFBP3;KRT23;CXCL14;DLK1;FGFR2
LJP007 MCF7 24H-INK-128-0.04	5/76	0.7238552302557698	0.9999960825562949	0	0	0.8238404294473021	0.26623545715949887	CLIC5;WT1;NMU;ENPP2;NDUFA4L2
LJP008 A549 24H-(+)-JQ1-10	5/76	0.7238552302557698	0.9999960825562949	0	0	0.8238404294473021	0.26623545715949887	GREM1;MLLT11;PDE4B;EMP3;CXCL14
CPC016 SKB 24H-ro 31-8220 mesylate-10.0	12/174	0.7242984730866369	0.9999960825562949	0	0	0.8661260492246408	0.2793704433682103	GYS1;NPEPL1;FOXG1;FAM163A;CROCC;FFAR2;HOXD11;ALDH7A1;HOXD10;IGF2R;GLI2;GNAI2
LJP007 HCC515 24H-vorinostat-10	16/229	0.726202613397009	0.9999960825562949	0	0	0.8781211014482272	0.28093396581200475	FCGBP;CD93;SLC43A3;SERPINF1;FOXG1;RFTN1;KRT7;NID1;THBS2;CXCL14;ROBO1;COL4A2;MDK;COL5A2;MYH11;IGFBP7
CPC001 HA1E 24H-ly-165,163-10.0	3/47	0.7264626700700944	0.9999960825562949	0	0	0.7977836930733175	0.25494628326014956	APC2;ADAMTS9;PTGES
CPC001 HCC515 6H-imd 0354-10.0	3/47	0.7264626700700944	0.9999960825562949	0	0	0.7977836930733175	0.25494628326014956	PTPRC;DLGAP1;ADRA1A
CPC002 HA1E 24H-mdl-28170-10.0	3/47	0.7264626700700944	0.9999960825562949	0	0	0.7977836930733175	0.25494628326014956	CDH2;FAM163A;CRHR1
CPC002 HA1E 6H-nortriptyline hydrochloride-10.0	3/47	0.7264626700700944	0.9999960825562949	0	0	0.7977836930733175	0.25494628326014956	FOXG1;NR2E3;FGFR2
CPC002 VCAP 24H-mefenamic acid-10.0	3/47	0.7264626700700944	0.9999960825562949	0	0	0.7977836930733175	0.25494628326014956	IL22RA1;ITGA4;ST8SIA3
CPC004 HCC515 6H-menadione-10.0	3/47	0.7264626700700944	0.9999960825562949	0	0	0.7977836930733175	0.25494628326014956	TAF7L;ZNRF4;DNAJC6
CPC005 A375 6H-hydrocortisone hemisuccinate-10.0	3/47	0.7264626700700944	0.9999960825562949	0	0	0.7977836930733175	0.25494628326014956	CDH6;FOXC2;KLHL35
CPC005 A549 24H-homatropine bromide-10.0	3/47	0.7264626700700944	0.9999960825562949	0	0	0.7977836930733175	0.25494628326014956	PTPRC;SATB1;FGFR2
CPC006 A375 24H-l-sulforophane-10.0	3/47	0.7264626700700944	0.9999960825562949	0	0	0.7977836930733175	0.25494628326014956	DNAJC6;POU4F2;POU4F3
CPC006 A375 6H-ku 0060648 trihydrochloride-10.0	3/47	0.7264626700700944	0.9999960825562949	0	0	0.7977836930733175	0.25494628326014956	TIAM1;SATB1;ALX3
CPC006 A549 6H-sid 26681509-88.8	3/47	0.7264626700700944	0.9999960825562949	0	0	0.7977836930733175	0.25494628326014956	CACNA1I;B3GALT1;DDO
CPC006 A673 6H-ct-200783-10.0	3/47	0.7264626700700944	0.9999960825562949	0	0	0.7977836930733175	0.25494628326014956	GRB10;ARHGEF18;AQP4
CPC006 DV90 6H-4-demethoxydaunorubicin hydrochloride (65)-0.08	3/47	0.7264626700700944	0.9999960825562949	0	0	0.7977836930733175	0.25494628326014956	EDNRB;NPEPL1;IGF2R
CPC006 HCC15 6H-6-diazo-5-oxo-l-norleucine-40.0	3/47	0.7264626700700944	0.9999960825562949	0	0	0.7977836930733175	0.25494628326014956	APC2;DLGAP1;FGFR2
CPC006 MDST8 6H-mln4924-11.1	3/47	0.7264626700700944	0.9999960825562949	0	0	0.7977836930733175	0.25494628326014956	DOCK9;DLGAP1;ARHGAP28
CPC006 NCIH2073 6H-tw 37-10.0	3/47	0.7264626700700944	0.9999960825562949	0	0	0.7977836930733175	0.25494628326014956	NPEPL1;GRB10;FFAR2
CPC006 NCIH596 6H-ingenol 3, 20-dibenzoate-10.0	3/47	0.7264626700700944	0.9999960825562949	0	0	0.7977836930733175	0.25494628326014956	ZNRF4;CD93;SLCO5A1
CPC006 U937 6H-mln4924-11.1	3/47	0.7264626700700944	0.9999960825562949	0	0	0.7977836930733175	0.25494628326014956	IGFBP3;DNAH9;DLGAP1
CPC006 VCAP 6H-imd 0354-10.0	3/47	0.7264626700700944	0.9999960825562949	0	0	0.7977836930733175	0.25494628326014956	DPP6;DCTN1;HOXD10
CPC007 A549 24H-ncgc00183412-01-10.0	3/47	0.7264626700700944	0.9999960825562949	0	0	0.7977836930733175	0.25494628326014956	NPEPL1;ARHGAP28;CRHR1
CPC007 A549 6H-BRD-K57480017-10.0	3/47	0.7264626700700944	0.9999960825562949	0	0	0.7977836930733175	0.25494628326014956	CDH6;FGF8;DUSP3
CPC007 HT29 24H-ncgc00012852-02-10.0	3/47	0.7264626700700944	0.9999960825562949	0	0	0.7977836930733175	0.25494628326014956	FUT9;ASCL1;ADRA1A
CPC008 HEPG2 6H-vu0418939-2-10.0	3/47	0.7264626700700944	0.9999960825562949	0	0	0.7977836930733175	0.25494628326014956	ABCC3;DOCK9;AJAP1
CPC009 A549 6H-BRD-K51443908-10.0	3/47	0.7264626700700944	0.9999960825562949	0	0	0.7977836930733175	0.25494628326014956	CUL9;B3GALT1;IGF2R
CPC009 HCC515 6H-BRD-K56593336-10.0	3/47	0.7264626700700944	0.9999960825562949	0	0	0.7977836930733175	0.25494628326014956	CALB2;CAPN9;ARHGEF18
CPC009 MCF7 6H-BRD-K42489623-10.0	3/47	0.7264626700700944	0.9999960825562949	0	0	0.7977836930733175	0.25494628326014956	IL22RA1;PRDM16;COL6A1
CPC009 VCAP 24H-BRD-K42489623-10.0	3/47	0.7264626700700944	0.9999960825562949	0	0	0.7977836930733175	0.25494628326014956	DPP6;FUT9;DTX2
CPC010 HCC515 6H-BRD-K65955264-10.0	3/47	0.7264626700700944	0.9999960825562949	0	0	0.7977836930733175	0.25494628326014956	NPEPL1;ARHGAP28;ADRA1A
CPC012 ASC 24H-BRD-K19624190-10.0	3/47	0.7264626700700944	0.9999960825562949	0	0	0.7977836930733175	0.25494628326014956	CUL9;ABLIM1;DTX2
CPC012 MCF7 24H-BRD-K82971429-10.0	3/47	0.7264626700700944	0.9999960825562949	0	0	0.7977836930733175	0.25494628326014956	DUSP3;APLNR;BAIAP3
CPC012 SKB 24H-BRD-K72238567-10.0	3/47	0.7264626700700944	0.9999960825562949	0	0	0.7977836930733175	0.25494628326014956	FOXG1;GRB10;SFN
CPC013 A375 6H-BRD-K15592317-10.0	3/47	0.7264626700700944	0.9999960825562949	0	0	0.7977836930733175	0.25494628326014956	ABCC3;FUT9;ADRA1A
CPC013 MCF7 6H-BRD-K80346834-10.0	3/47	0.7264626700700944	0.9999960825562949	0	0	0.7977836930733175	0.25494628326014956	SATB1;ALDOC;TACC2
CPC014 A549 24H-a8674-10.0	3/47	0.7264626700700944	0.9999960825562949	0	0	0.7977836930733175	0.25494628326014956	ABLIM1;B3GALT1;ARHGAP28
CPC014 A549 24H-hy-10180-10.0	3/47	0.7264626700700944	0.9999960825562949	0	0	0.7977836930733175	0.25494628326014956	CACNA1I;DUSP3;FGFR2
CPC014 MCF7 6H-BRD-U33728988-10.0	3/47	0.7264626700700944	0.9999960825562949	0	0	0.7977836930733175	0.25494628326014956	DDO;IGF2R;BEGAIN
CPC014 SKB 24H-BRD-K52911425-10.0	3/47	0.7264626700700944	0.9999960825562949	0	0	0.7977836930733175	0.25494628326014956	GYS1;CACNA1I;GRID2
CPC016 NEU 24H-nbi 27914 hydrochloride-10.0	3/47	0.7264626700700944	0.9999960825562949	0	0	0.7977836930733175	0.25494628326014956	GABRA2;PRDM16;TRPM3
CPC016 SKB 24H-vincristine sulfate-10.0	3/47	0.7264626700700944	0.9999960825562949	0	0	0.7977836930733175	0.25494628326014956	NPEPL1;PTPRO;EN1
CPC017 A549 24H-fluticasone propionate-10.0	3/47	0.7264626700700944	0.9999960825562949	0	0	0.7977836930733175	0.25494628326014956	GYS1;CACNA1I;ALX3
CPC017 A549 24H-ioxaglic acid-10.0	3/47	0.7264626700700944	0.9999960825562949	0	0	0.7977836930733175	0.25494628326014956	PRR5;LOX;DTX2
CPC017 ASC 24H-l-733,060 hydrochloride-10.0	3/47	0.7264626700700944	0.9999960825562949	0	0	0.7977836930733175	0.25494628326014956	ABCC3;CACNA1I;CDH2
CPC018 HEPG2 6H-BRD-A40431293-10.0	3/47	0.7264626700700944	0.9999960825562949	0	0	0.7977836930733175	0.25494628326014956	DPYSL4;DCTN1;ARHGAP28
CPC019 HA1E 6H-BRD-K77480336-10.0	3/47	0.7264626700700944	0.9999960825562949	0	0	0.7977836930733175	0.25494628326014956	CACNA1I;ZNRF4;GRB10
CPC019 HT29 6H-wortmannin-10.0	3/47	0.7264626700700944	0.9999960825562949	0	0	0.7977836930733175	0.25494628326014956	DPP6;ARSJ;APBA2
CPC019 VCAP 24H-BRD-K89451433-10.0	3/47	0.7264626700700944	0.9999960825562949	0	0	0.7977836930733175	0.25494628326014956	CUL9;CD40;FXYD7
CPC020 HT29 6H-BRD-A93393712-10.0	3/47	0.7264626700700944	0.9999960825562949	0	0	0.7977836930733175	0.25494628326014956	PTPRC;NR2E3;ZSCAN18
CPD001 PC3 24H-mebendazole-10.0	3/47	0.7264626700700944	0.9999960825562949	0	0	0.7977836930733175	0.25494628326014956	DUSP3;B3GALT1;ELAVL4
CPD002 MCF7 24H-nifuroxazide-10.0	3/47	0.7264626700700944	0.9999960825562949	0	0	0.7977836930733175	0.25494628326014956	CAPN9;NRG1;ZSCAN18
CPD003 PC3 6H-carvedilol-10.0	3/47	0.7264626700700944	0.9999960825562949	0	0	0.7977836930733175	0.25494628326014956	ADCYAP1;TRPM3;PTGES
LJP005 A549 24H-crizotinib-3.33	3/47	0.7264626700700944	0.9999960825562949	0	0	0.7977836930733175	0.25494628326014956	MEIS1;WT1;DKK1
LJP009 PC3 24H-PF 573228-10	3/47	0.7264626700700944	0.9999960825562949	0	0	0.7977836930733175	0.25494628326014956	RFTN1;THBS2;TCFL5
LJP009 PC3 24H-JWE-035-3.33	3/47	0.7264626700700944	0.9999960825562949	0	0	0.7977836930733175	0.25494628326014956	FCGBP;IGFBP3;COL5A2
LJP005 BT20 24H-GSK-1059615-0.37	3/47	0.7264626700700944	0.9999960825562949	0	0	0.7977836930733175	0.25494628326014956	KRT18;NEFL;SFN
LJP005 HEPG2 24H-AS-601245-1.11	3/47	0.7264626700700944	0.9999960825562949	0	0	0.7977836930733175	0.25494628326014956	DES;FGFR2;ROBO1
LJP008 PC3 24H-AZ20-1.11	3/47	0.7264626700700944	0.9999960825562949	0	0	0.7977836930733175	0.25494628326014956	SFN;THBS2;CXCL14
LJP008 MCF7 24H-(+)-JQ1-0.04	3/47	0.7264626700700944	0.9999960825562949	0	0	0.7977836930733175	0.25494628326014956	MLLT11;COL5A2;COL6A1
LJP008 HT29 24H-CX-5461-10	3/47	0.7264626700700944	0.9999960825562949	0	0	0.7977836930733175	0.25494628326014956	DES;SERPINF1;MYH11
LJP005 HS578T 3H-PD-184352-3.33	3/47	0.7264626700700944	0.9999960825562949	0	0	0.7977836930733175	0.25494628326014956	NELL2;KRT18;DKK1
LJP005 HS578T 3H-TG-101348-1.11	3/47	0.7264626700700944	0.9999960825562949	0	0	0.7977836930733175	0.25494628326014956	KRT18;ANGPT1;CHI3L1
LJP008 HCC515 24H-resveratrol-10	3/47	0.7264626700700944	0.9999960825562949	0	0	0.7977836930733175	0.25494628326014956	IGFBP3;WNT5A;ENPP2
LJP005 MCF10A 3H-TG-101348-3.33	3/47	0.7264626700700944	0.9999960825562949	0	0	0.7977836930733175	0.25494628326014956	TACSTD2;PDE4B;KRT7
LJP005 MCF10A 3H-NVP-AUY922-1.11	3/47	0.7264626700700944	0.9999960825562949	0	0	0.7977836930733175	0.25494628326014956	MME;IGFBP7;ALDH7A1
LJP005 MCF7 3H-LDN-193189-10	3/47	0.7264626700700944	0.9999960825562949	0	0	0.7977836930733175	0.25494628326014956	WNT5A;DKK1;QKI
LJP005 SKBR3 24H-GSK-1059615-0.37	3/47	0.7264626700700944	0.9999960825562949	0	0	0.7977836930733175	0.25494628326014956	SATB1;PRKCB;CXCL14
LJP005 SKBR3 3H-radicicol-0.37	3/47	0.7264626700700944	0.9999960825562949	0	0	0.7977836930733175	0.25494628326014956	COL15A1;PEG3;MPPED2
LJP006 HEPG2 24H-torin-1-0.37	3/47	0.7264626700700944	0.9999960825562949	0	0	0.7977836930733175	0.25494628326014956	TMEM47;PRKCB;WNT5A
LJP006 MCF7 24H-GSK-1059615-3.33	3/47	0.7264626700700944	0.9999960825562949	0	0	0.7977836930733175	0.25494628326014956	SFN;COL9A3;LOXL1
LJP006 SKBR3 24H-NVP-TAE684-3.33	3/47	0.7264626700700944	0.9999960825562949	0	0	0.7977836930733175	0.25494628326014956	MDK;TACSTD2;KRT7
LJP006 SKBR3 3H-sirolimus-0.37	3/47	0.7264626700700944	0.9999960825562949	0	0	0.7977836930733175	0.25494628326014956	CDH6;ADAMTS1;OLFM4
LJP007 HEPG2 24H-NVP-TAE226-1.11	3/47	0.7264626700700944	0.9999960825562949	0	0	0.7977836930733175	0.25494628326014956	TACSTD2;DLK1;JAM3
LJP007 HEPG2 24H-amuvatinib-3.33	3/47	0.7264626700700944	0.9999960825562949	0	0	0.7977836930733175	0.25494628326014956	TFAP2A;FGFR2;CFB
LJP008 HA1E 24H-LY2603618-1.11	3/47	0.7264626700700944	0.9999960825562949	0	0	0.7977836930733175	0.25494628326014956	MME;CDH11;CYP1B1
CPC006 A375 24H-vorinostat-11.1	21/297	0.7275964701207417	0.9999960825562949	0	0	0.8892326212939892	0.2827836954459642	CUL9;DUSP3;SATB1;FOXG1;COL11A1;CHAT;AKAP6;KCNA6;POU4F2;POU4F3;PTPRC;PRR15L;DNAJC6;FAM163A;CROCC;ALX3;FXYD7;CACNG2;EPHB1;ADAMTS9;FGFR2
CPC005 PC3 24H-rhodomyrtoxin b-10.0	8/119	0.7283001475482636	0.9999960825562949	0	0	0.842911877394636	0.2672384886453232	APC2;CACNA1I;PTPRC;DUSP3;CACNG2;EPHB1;CRYAB;ASTN1
CPC009 A549 24H-daunorubicin hydrochloride-10.0	8/119	0.7283001475482636	0.9999960825562949	0	0	0.842911877394636	0.2672384886453232	DPP6;CAPN9;HAND2;B3GALT1;GRB10;CHI3L1;HOXD10;FGFR2
CPC014 VCAP 6H-BRD-U51951544-10.0	8/119	0.7283001475482636	0.9999960825562949	0	0	0.842911877394636	0.2672384886453232	EDNRB;DUSP3;NPEPL1;HAND2;CROCC;ADAM23;ADRA1A;ASTN1
CPC019 A549 6H-vorinostat-10.0	8/119	0.7283001475482636	0.9999960825562949	0	0	0.842911877394636	0.2672384886453232	APC2;CACNA1I;GABRB1;PRR15L;B3GALT1;ALX3;NOX4;KCNA6
CPC006 HCC515 24H-as605240-10.0	9/133	0.7283927360712117	0.9999960825562949	0	0	0.8487993404101825	0.26899716116153194	TFAP2A;GYS1;DUSP3;CHAT;ADAM23;ALX3;EPS8L2;GRIA3;ASTN1
CPC006 MCF7 6H-trichostatin a-10.0	9/133	0.7283927360712117	0.9999960825562949	0	0	0.8487993404101825	0.26899716116153194	ACTN2;PRR15L;CROCC;B3GALT1;ALX3;ALDOC;CACNG2;FGFR2;GRIN1
CPC007 A375 24H-ncgc00188530-01-10.0	9/133	0.7283927360712117	0.9999960825562949	0	0	0.8487993404101825	0.26899716116153194	CHST7;CDH2;GABRA5;FOXG1;NT5DC2;AKAP6;CRYAB;CDH8;POU4F3
LJP005 HA1E 24H-torin-2-1.11	9/133	0.7283927360712117	0.9999960825562949	0	0	0.8487993404101825	0.26899716116153194	MLLT11;KANK1;IGFBP3;WNT5A;TACSTD2;CXCL14;LOXL1;FGFR2;ROBO1
LJP006 SKBR3 24H-JNK-9L-1.11	9/133	0.7283927360712117	0.9999960825562949	0	0	0.8487993404101825	0.26899716116153194	NELL2;ABLIM1;EDNRB;KRT18;TRIM29;COL5A2;SFN;TACC2;ROBO1
LJP007 MCF7 24H-CGP-60474-0.12	9/133	0.7283927360712117	0.9999960825562949	0	0	0.8487993404101825	0.26899716116153194	FCGBP;TRIM29;ENPP2;TACSTD2;KRT7;KRT23;SFN;CXCL14;DLK1
CPC001 HCC515 6H-na-tosyl-lys chloromethyl ketone, hydrochloride-10.0	7/105	0.7289989954767683	0.9999960825562949	0	0	0.8354453459750205	0.26407000856762863	IL22RA1;PTPRC;ZNRF4;DNAJC6;PRDM16;NRG1;NR2E3
CPC004 HT29 6H-emetine-10.0	7/105	0.7289989954767683	0.9999960825562949	0	0	0.8354453459750205	0.26407000856762863	GRID2;CAPN9;NPEPL1;CROCC;EPS8L2;HOXD10;AJAP1
CPC006 SNUC4 6H-tg101348-11.1	7/105	0.7289989954767683	0.9999960825562949	0	0	0.8354453459750205	0.26407000856762863	NPEPL1;DPYSL4;FOXG1;PTPRO;ALX3;EPHB1;HOXD10
CPC010 MCF7 6H-BRD-K85853281-10.0	7/105	0.7289989954767683	0.9999960825562949	0	0	0.8354453459750205	0.26407000856762863	FOXC2;ABLIM1;EDNRB;NPEPL1;SFN;ALDOC;FGFR2
CPC014 PHH 24H-BRD-A11702965-10.0	7/105	0.7289989954767683	0.9999960825562949	0	0	0.8354453459750205	0.26407000856762863	ADCYAP1;CD40;CDX4;FAM163A;EVL;ASCL1;APBA2
CPC014 SKB 24H-BRD-K69852452-10.0	7/105	0.7289989954767683	0.9999960825562949	0	0	0.8354453459750205	0.26407000856762863	EHD3;ARHGEF16;LEPR;NRXN3;NRG1;ALDH7A1;BAIAP3
CPC015 A549 24H-oxibendazole-10.0	7/105	0.7289989954767683	0.9999960825562949	0	0	0.8354453459750205	0.26407000856762863	APC2;PTPRC;CDX1;B3GALT1;ELAVL4;NRG1;ASCL1
CPC018 MCF7 6H-BRD-A40431293-10.0	7/105	0.7289989954767683	0.9999960825562949	0	0	0.8354453459750205	0.26407000856762863	DOCK10;LEPR;ALDOC;NR2E3;HOXD10;TJP3;TCFL5
LJP008 HCC515 24H-(+)-JQ1-0.12	7/105	0.7289989954767683	0.9999960825562949	0	0	0.8354453459750205	0.26407000856762863	LOX;COL4A2;IGFBP3;ECH1;WNT5A;TACSTD2;CXCL14
LJP006 HS578T 3H-alvocidib-1.11	7/105	0.7289989954767683	0.9999960825562949	0	0	0.8354453459750205	0.26407000856762863	DLC1;WNT5A;PTPRO;RFTN1;RBM7;CXCL14;FGFR2
LJP006 SKBR3 24H-AT-7519-0.12	7/105	0.7289989954767683	0.9999960825562949	0	0	0.8354453459750205	0.26407000856762863	SYT1;SATB1;COL11A1;WNT5A;COL5A2;GAS1;TTC39A
LJP007 HCC515 24H-dinaciclib-0.12	7/105	0.7289989954767683	0.9999960825562949	0	0	0.8354453459750205	0.26407000856762863	FCGBP;TACSTD2;PDE4B;KRT7;KRT23;SFN;DKK1
LJP007 HT29 24H-CGP-60474-0.37	7/105	0.7289989954767683	0.9999960825562949	0	0	0.8354453459750205	0.26407000856762863	TRIM29;TNFAIP2;KRT23;MYH11;SFN;PLCXD1;DKK1
CPC014 A549 24H-gr-231-10.0	10/147	0.7290453407123991	0.9999960825562949	0	0	0.8535572273974649	0.2697406028726345	CACNA1I;GYS1;PTPRC;DUSP3;SATB1;GABRA4;ALX3;EPS8L2;NR2E3;ADRA1A
CPC014 A549 24H-BRD-K70161581-10.0	10/147	0.7290453407123991	0.9999960825562949	0	0	0.8535572273974649	0.2697406028726345	CACNA1I;ABLIM1;EDNRB;ACTN2;HAND2;GABRA4;B3GALT1;GRB10;CHI3L1;FGFR2
LJP008 HCC515 24H-belinostat-10	10/147	0.7290453407123991	0.9999960825562949	0	0	0.8535572273974649	0.2697406028726345	USP13;COL4A2;SERPINF1;WNT5A;LEPR;GAS1;IGFBP7;NID1;QKI;NKX3-1
CPC001 HCC515 24H-u 18666a-10.0	2/32	0.7292488726948396	0.9999960825562949	0	0	0.7801526717557252	0.2463255731534661	CUL9;CACNA1I
CPC001 PC3 6H-rs 504393-10.0	2/32	0.7292488726948396	0.9999960825562949	0	0	0.7801526717557252	0.2463255731534661	CACNA1I;EVL
CPC002 HA1E 24H-phenazopyridine hydrochloride-10.0	2/32	0.7292488726948396	0.9999960825562949	0	0	0.7801526717557252	0.2463255731534661	APC2;COL6A1
CPC002 HCC515 24H-benzamil hydrochloride-10.0	2/32	0.7292488726948396	0.9999960825562949	0	0	0.7801526717557252	0.2463255731534661	CACNA1I;UCP3
CPC002 HCC515 6H-wiskostatin-10.0	2/32	0.7292488726948396	0.9999960825562949	0	0	0.7801526717557252	0.2463255731534661	CDX1;LEPR
CPC002 HCC515 6H-cymarin-10.0	2/32	0.7292488726948396	0.9999960825562949	0	0	0.7801526717557252	0.2463255731534661	SYT1;ADAM23
CPC002 PC3 24H-niguldipine-10.0	2/32	0.7292488726948396	0.9999960825562949	0	0	0.7801526717557252	0.2463255731534661	FGF2;FGFR2
CPC002 VCAP 6H-doxepin hydrochloride-10.0	2/32	0.7292488726948396	0.9999960825562949	0	0	0.7801526717557252	0.2463255731534661	PTPRC;NOX4
CPC004 HCC515 6H-diloxanide furoate-10.0	2/32	0.7292488726948396	0.9999960825562949	0	0	0.7801526717557252	0.2463255731534661	ADRA1A;AFF2
CPC004 HCC515 6H-flutamide-10.0	2/32	0.7292488726948396	0.9999960825562949	0	0	0.7801526717557252	0.2463255731534661	TFAP2A;DNAH9
CPC004 MCF7 6H-nsc 663284-10.0	2/32	0.7292488726948396	0.9999960825562949	0	0	0.7801526717557252	0.2463255731534661	PTPRC;NR2E3
CPC005 A375 24H-phccc-10.0	2/32	0.7292488726948396	0.9999960825562949	0	0	0.7801526717557252	0.2463255731534661	SATB1;FGFR2
CPC006 A549 6H-BRD-K35716340-12.0	2/32	0.7292488726948396	0.9999960825562949	0	0	0.7801526717557252	0.2463255731534661	FOXG1;ZSCAN18
CPC006 A549 6H-BRD-K37865504-10.0	2/32	0.7292488726948396	0.9999960825562949	0	0	0.7801526717557252	0.2463255731534661	CACNA1I;FAM184A
CPC006 A549 6H-BRD-K66792149-11.1	2/32	0.7292488726948396	0.9999960825562949	0	0	0.7801526717557252	0.2463255731534661	NR2E3;AJAP1
CPC006 HA1E 6H-blebbistatin-40.0	2/32	0.7292488726948396	0.9999960825562949	0	0	0.7801526717557252	0.2463255731534661	APC2;ARHGAP28
CPC006 HCC15 6H-a112550.cdx-11.1	2/32	0.7292488726948396	0.9999960825562949	0	0	0.7801526717557252	0.2463255731534661	CDH2;B3GALT1
CPC006 HCC515 24H-pp-30-11.1	2/32	0.7292488726948396	0.9999960825562949	0	0	0.7801526717557252	0.2463255731534661	NPEPL1;APLNR
CPC006 HEPG2 6H-curcumin-48.0	2/32	0.7292488726948396	0.9999960825562949	0	0	0.7801526717557252	0.2463255731534661	CACNA1I;SSTR3
CPC006 HEPG2 6H-chemistry 2804-10.0	2/32	0.7292488726948396	0.9999960825562949	0	0	0.7801526717557252	0.2463255731534661	DPYSL4;LDOC1
CPC006 HEPG2 6H-mw-a1-12-10.0	2/32	0.7292488726948396	0.9999960825562949	0	0	0.7801526717557252	0.2463255731534661	DUSP3;DNAJC6
CPC006 PC3 24H-calpeptin-10.0	2/32	0.7292488726948396	0.9999960825562949	0	0	0.7801526717557252	0.2463255731534661	APC2;PTPRC
CPC006 PC3 6H-isoliquiritigenin-10.0	2/32	0.7292488726948396	0.9999960825562949	0	0	0.7801526717557252	0.2463255731534661	LEPR;ARHGAP28
CPC006 RMUGS 6H-BRD-K28907958-11.1	2/32	0.7292488726948396	0.9999960825562949	0	0	0.7801526717557252	0.2463255731534661	DUSP3;CDH2
CPC006 SW620 6H-BRD-K31342827-12.12	2/32	0.7292488726948396	0.9999960825562949	0	0	0.7801526717557252	0.2463255731534661	CD40;CRHR1
CPC006 SW620 6H-compound 58-88.8	2/32	0.7292488726948396	0.9999960825562949	0	0	0.7801526717557252	0.2463255731534661	CD40;DPYSL4
CPC006 SW620 6H-BRD-K89692698-160.0	2/32	0.7292488726948396	0.9999960825562949	0	0	0.7801526717557252	0.2463255731534661	CACNA1I;ADRA1A
CPC006 SW948 6H-tpl2-40.0	2/32	0.7292488726948396	0.9999960825562949	0	0	0.7801526717557252	0.2463255731534661	PRDM16;SSTR3
CPC006 SW948 6H-qs 11-10.0	2/32	0.7292488726948396	0.9999960825562949	0	0	0.7801526717557252	0.2463255731534661	CHI3L1;BAIAP3
CPC006 SW948 6H-hki-272-10.0	2/32	0.7292488726948396	0.9999960825562949	0	0	0.7801526717557252	0.2463255731534661	DOCK9;CYP2R1
CPC006 VCAP 6H-flutamide-28.96	2/32	0.7292488726948396	0.9999960825562949	0	0	0.7801526717557252	0.2463255731534661	DLGAP1;ARHGAP28
CPC008 A375 6H-dm163 brd-k06180729-10.0	2/32	0.7292488726948396	0.9999960825562949	0	0	0.7801526717557252	0.2463255731534661	LEPR;LAMB1
CPC008 MCF7 6H-ncgc00182357-01-10.0	2/32	0.7292488726948396	0.9999960825562949	0	0	0.7801526717557252	0.2463255731534661	SATB1;ARHGEF18
CPC009 HCC515 6H-methylprednisolone-10.0	2/32	0.7292488726948396	0.9999960825562949	0	0	0.7801526717557252	0.2463255731534661	F7;ARHGAP28
CPC009 HEPG2 6H-azithromycin-10.0	2/32	0.7292488726948396	0.9999960825562949	0	0	0.7801526717557252	0.2463255731534661	ABCC3;ALX3
CPC009 HEPG2 6H-BRD-K88784410-10.0	2/32	0.7292488726948396	0.9999960825562949	0	0	0.7801526717557252	0.2463255731534661	APC2;IGF2R
CPC009 MCF7 6H-vu0365118-1-10.0	2/32	0.7292488726948396	0.9999960825562949	0	0	0.7801526717557252	0.2463255731534661	KLHL35;TRPM3
CPC010 VCAP 24H-jas07 004-10.0	2/32	0.7292488726948396	0.9999960825562949	0	0	0.7801526717557252	0.2463255731534661	HOXD10;FBP2
CPC011 A549 24H-isoquercitrin-10.0	2/32	0.7292488726948396	0.9999960825562949	0	0	0.7801526717557252	0.2463255731534661	ZNRF4;IL12A
CPC011 VCAP 24H-zeranol-10.0	2/32	0.7292488726948396	0.9999960825562949	0	0	0.7801526717557252	0.2463255731534661	NOX4;TRPM3
CPC011 VCAP 24H-vincristine-10.0	2/32	0.7292488726948396	0.9999960825562949	0	0	0.7801526717557252	0.2463255731534661	KCND2;NRXN3
CPC012 MCF7 6H-BRD-A41250203-10.0	2/32	0.7292488726948396	0.9999960825562949	0	0	0.7801526717557252	0.2463255731534661	KCND2;ALDOC
CPC012 NPC 24H-BRD-K37852224-10.0	2/32	0.7292488726948396	0.9999960825562949	0	0	0.7801526717557252	0.2463255731534661	BMP4;SATB1
CPC012 SKB 24H-ossk 647368-10.0	2/32	0.7292488726948396	0.9999960825562949	0	0	0.7801526717557252	0.2463255731534661	PRR5;NPHS2
CPC012 VCAP 6H-k784-3131-10.0	2/32	0.7292488726948396	0.9999960825562949	0	0	0.7801526717557252	0.2463255731534661	ADRA1A;BAIAP3
CPC013 A549 24H-c8273-10.0	2/32	0.7292488726948396	0.9999960825562949	0	0	0.7801526717557252	0.2463255731534661	DMWD;GNAT1
CPC014 A375 6H-hy-10456-10.0	2/32	0.7292488726948396	0.9999960825562949	0	0	0.7801526717557252	0.2463255731534661	TACC2;ZSCAN18
CPC014 A549 6H-s1014-10.0	2/32	0.7292488726948396	0.9999960825562949	0	0	0.7801526717557252	0.2463255731534661	ALOX5;FXYD7
CPC014 HEPG2 6H-s1118-10.0	2/32	0.7292488726948396	0.9999960825562949	0	0	0.7801526717557252	0.2463255731534661	NPEPL1;NRG1
CPC014 MCF7 6H-hy-11004-10.0	2/32	0.7292488726948396	0.9999960825562949	0	0	0.7801526717557252	0.2463255731534661	FOXC2;DPP6
CPC014 MCF7 6H-BRD-K40175214-10.0	2/32	0.7292488726948396	0.9999960825562949	0	0	0.7801526717557252	0.2463255731534661	PRMT8;ADRA1A
CPC014 PC3 24H-s1527-10.0	2/32	0.7292488726948396	0.9999960825562949	0	0	0.7801526717557252	0.2463255731534661	IL22RA1;DUSP3
CPC014 PC3 24H-ei-247-10.0	2/32	0.7292488726948396	0.9999960825562949	0	0	0.7801526717557252	0.2463255731534661	TIAM1;CAPN9
CPC014 SKB 24H-l469480-10.0	2/32	0.7292488726948396	0.9999960825562949	0	0	0.7801526717557252	0.2463255731534661	CACNA1I;ARG1
CPC016 HEPG2 6H-wiskostatin-10.0	2/32	0.7292488726948396	0.9999960825562949	0	0	0.7801526717557252	0.2463255731534661	CACNA1I;CDX1
CPC016 SKB 24H-kn-93-10.0	2/32	0.7292488726948396	0.9999960825562949	0	0	0.7801526717557252	0.2463255731534661	CACNA1I;EN1
CPC017 ASC 24H-clozapine-10.0	2/32	0.7292488726948396	0.9999960825562949	0	0	0.7801526717557252	0.2463255731534661	ABCC3;CDH2
CPC017 MCF7 24H-mibefradil dihydrochloride-10.0	2/32	0.7292488726948396	0.9999960825562949	0	0	0.7801526717557252	0.2463255731534661	DUSP3;CHI3L1
CPC018 A375 6H-ssr 69071-10.0	2/32	0.7292488726948396	0.9999960825562949	0	0	0.7801526717557252	0.2463255731534661	ZSCAN18;GRIN1
CPC018 A549 6H-cyclosporin a-10.0	2/32	0.7292488726948396	0.9999960825562949	0	0	0.7801526717557252	0.2463255731534661	DUSP3;FAM184A
CPC018 HEPG2 6H-maprotiline hydrochloride-10.0	2/32	0.7292488726948396	0.9999960825562949	0	0	0.7801526717557252	0.2463255731534661	CUL9;ARHGAP28
CPC019 A375 6H-BRD-K37043259-10.0	2/32	0.7292488726948396	0.9999960825562949	0	0	0.7801526717557252	0.2463255731534661	NR2E3;GNAI2
CPC019 HA1E 6H-BRD-K86899078-10.0	2/32	0.7292488726948396	0.9999960825562949	0	0	0.7801526717557252	0.2463255731534661	CUL9;IRS4
CPC019 MCF7 6H-BRD-A68061604-10.0	2/32	0.7292488726948396	0.9999960825562949	0	0	0.7801526717557252	0.2463255731534661	SLCO5A1;IL12A
CPC019 MCF7 6H-BRD-K20000640-10.0	2/32	0.7292488726948396	0.9999960825562949	0	0	0.7801526717557252	0.2463255731534661	FOXD3;NPEPL1
CPC019 MCF7 6H-BRD-K30849099-10.0	2/32	0.7292488726948396	0.9999960825562949	0	0	0.7801526717557252	0.2463255731534661	B3GALT1;KLHL35
CPC019 PC3 24H-BRD-K00007652-10.0	2/32	0.7292488726948396	0.9999960825562949	0	0	0.7801526717557252	0.2463255731534661	DUSP3;PTPRC
CPC019 PC3 24H-BRD-K46373671-10.0	2/32	0.7292488726948396	0.9999960825562949	0	0	0.7801526717557252	0.2463255731534661	PRR15L;FGF2
CPC019 VCAP 6H-BRD-A81282034-10.0	2/32	0.7292488726948396	0.9999960825562949	0	0	0.7801526717557252	0.2463255731534661	ZNRF4;DOCK9
CPC020 MCF7 24H-BRD-K75308990-10.0	2/32	0.7292488726948396	0.9999960825562949	0	0	0.7801526717557252	0.2463255731534661	DUSP3;NPEPL1
CPC020 MCF7 6H-BRD-K79390395-10.0	2/32	0.7292488726948396	0.9999960825562949	0	0	0.7801526717557252	0.2463255731534661	GABRA4;IGF2R
CPC020 PC3 24H-piperacillin-10.0	2/32	0.7292488726948396	0.9999960825562949	0	0	0.7801526717557252	0.2463255731534661	ARHGEF18;ALDH7A1
CPC020 VCAP 6H-BRD-A83124583-10.0	2/32	0.7292488726948396	0.9999960825562949	0	0	0.7801526717557252	0.2463255731534661	ALDH7A1;PRKG1
CPD001 MCF7 6H-sulfadiazine-10.0	2/32	0.7292488726948396	0.9999960825562949	0	0	0.7801526717557252	0.2463255731534661	PRR5;NR2E3
CPD001 MCF7 6H-oxandrolone-10.0	2/32	0.7292488726948396	0.9999960825562949	0	0	0.7801526717557252	0.2463255731534661	IL22RA1;ADRA1A
CPD002 MCF7 6H-primaquine diphosphate-10.0	2/32	0.7292488726948396	0.9999960825562949	0	0	0.7801526717557252	0.2463255731534661	CDH2;SSTR3
CPD002 PC3 24H-calcipotriene-10.0	2/32	0.7292488726948396	0.9999960825562949	0	0	0.7801526717557252	0.2463255731534661	APC2;CROCC
LJP009 MCF7 24H-GDC-0879-1.11	2/32	0.7292488726948396	0.9999960825562949	0	0	0.7801526717557252	0.2463255731534661	COL15A1;COL5A2
LJP009 HEPG2 24H-KIN001-260;-10	2/32	0.7292488726948396	0.9999960825562949	0	0	0.7801526717557252	0.2463255731534661	LOXL1;DLK1
LJP009 HEPG2 24H-ON-01910-0.37	2/32	0.7292488726948396	0.9999960825562949	0	0	0.7801526717557252	0.2463255731534661	COL6A1;DLK1
LJP005 BT20 3H-geldanamycin-10	2/32	0.7292488726948396	0.9999960825562949	0	0	0.7801526717557252	0.2463255731534661	ARG1;NPR3
LJP005 HA1E 24H-LDN-193189-0.12	2/32	0.7292488726948396	0.9999960825562949	0	0	0.7801526717557252	0.2463255731534661	PCDH9;IGFBP3
LJP005 HA1E 24H-PHA-665752-3.33	2/32	0.7292488726948396	0.9999960825562949	0	0	0.7801526717557252	0.2463255731534661	KRT7;GAS1
LJP005 HA1E 24H-dasatinib-0.04	2/32	0.7292488726948396	0.9999960825562949	0	0	0.7801526717557252	0.2463255731534661	SATB1;IGFBP3
LJP005 HCC515 24H-AS-601245-0.37	2/32	0.7292488726948396	0.9999960825562949	0	0	0.7801526717557252	0.2463255731534661	ADAMTS5;CXCL14
LJP009 A375 24H-JWE-035-1.11	2/32	0.7292488726948396	0.9999960825562949	0	0	0.7801526717557252	0.2463255731534661	FCGBP;CDH11
LJP005 HEPG2 24H-AKT-inhibitor-1-2-10	2/32	0.7292488726948396	0.9999960825562949	0	0	0.7801526717557252	0.2463255731534661	SFN;CXCL14
LJP008 PC3 24H-entinostat-0.04	2/32	0.7292488726948396	0.9999960825562949	0	0	0.7801526717557252	0.2463255731534661	TRIM29;HOXC10
LJP008 PC3 24H-veliparib-10	2/32	0.7292488726948396	0.9999960825562949	0	0	0.7801526717557252	0.2463255731534661	MME;HOXC10
LJP005 HS578T 3H-CYT387-0.37	2/32	0.7292488726948396	0.9999960825562949	0	0	0.7801526717557252	0.2463255731534661	MME;COL9A3
LJP008 HEPG2 24H-rocilinostat-1.11	2/32	0.7292488726948396	0.9999960825562949	0	0	0.7801526717557252	0.2463255731534661	GREM1;TRIM29
LJP005 MCF7 24H-CGP-60474-10	2/32	0.7292488726948396	0.9999960825562949	0	0	0.7801526717557252	0.2463255731534661	NEFL;DKK1
LJP006 HME1 24H-sirolimus-0.04	2/32	0.7292488726948396	0.9999960825562949	0	0	0.7801526717557252	0.2463255731534661	MLLT11;CXCL14
LJP006 HME1 3H-OSI-027-0.37	2/32	0.7292488726948396	0.9999960825562949	0	0	0.7801526717557252	0.2463255731534661	WT1;PTPRO
LJP006 HME1 3H-BI-2536-0.12	2/32	0.7292488726948396	0.9999960825562949	0	0	0.7801526717557252	0.2463255731534661	GREM1;IGFBP7
LJP006 HT29 24H-celastrol-10	2/32	0.7292488726948396	0.9999960825562949	0	0	0.7801526717557252	0.2463255731534661	ALOX5;NMU
LJP006 MCF10A 3H-AZD-8055-0.04	2/32	0.7292488726948396	0.9999960825562949	0	0	0.7801526717557252	0.2463255731534661	CLIC5;WT1
LJP006 MDAMB231 3H-torin-1-3.33	2/32	0.7292488726948396	0.9999960825562949	0	0	0.7801526717557252	0.2463255731534661	DKK1;HOXC10
LJP006 PC3 24H-sirolimus-10	2/32	0.7292488726948396	0.9999960825562949	0	0	0.7801526717557252	0.2463255731534661	ALDOC;EMP3
LJP007 PC3 24H-BMS-777607-10	2/32	0.7292488726948396	0.9999960825562949	0	0	0.7801526717557252	0.2463255731534661	NELL2;MME
CPC002 HCC515 24H-BRD-K32501161-10.0	4/62	0.7293741904124769	0.9999960825562949	0	0	0.8068526246430925	0.2546171804309166	CACNA1I;NPEPL1;SATB1;EVL
CPC003 HA1E 24H-sulconazole nitrate-10.0	4/62	0.7293741904124769	0.9999960825562949	0	0	0.8068526246430925	0.2546171804309166	ABLIM1;CHAT;APLNR;SLCO5A1
CPC003 VCAP 24H-fr 122047 hydrochloride-10.0	4/62	0.7293741904124769	0.9999960825562949	0	0	0.8068526246430925	0.2546171804309166	APC2;FOXB1;ABLIM1;FAM163A
CPC006 AGS 6H-akt inhibitor iv-10.0	4/62	0.7293741904124769	0.9999960825562949	0	0	0.8068526246430925	0.2546171804309166	CACNA1I;KCND2;GABRA4;DLK1
CPC006 NCIH2073 6H-pf 750-80.0	4/62	0.7293741904124769	0.9999960825562949	0	0	0.8068526246430925	0.2546171804309166	NPEPL1;EN1;NRG1;FGFR2
CPC006 PC3 6H-px12-30.0	4/62	0.7293741904124769	0.9999960825562949	0	0	0.8068526246430925	0.2546171804309166	IL22RA1;DUSP3;DNAJC6;DTX2
CPC006 RMUGS 6H-pi 103 hydrochloride-11.1	4/62	0.7293741904124769	0.9999960825562949	0	0	0.8068526246430925	0.2546171804309166	PRR5;NPEPL1;ZNRF4;POU3F2
CPC006 SKLU1 6H-geldanamycin-10.0	4/62	0.7293741904124769	0.9999960825562949	0	0	0.8068526246430925	0.2546171804309166	BCL2L10;FOXG1;LDOC1;GRIN1
CPC006 SKM1 6H-pac 1-10.0	4/62	0.7293741904124769	0.9999960825562949	0	0	0.8068526246430925	0.2546171804309166	CAPN9;DOCK9;ARHGAP28;TRPM3
CPC006 SNUC5 6H-phorbol-12-myristate-13-acetate (pma)-10.0	4/62	0.7293741904124769	0.9999960825562949	0	0	0.8068526246430925	0.2546171804309166	CUL9;PRMT8;NPEPL1;ZNRF4
CPC006 SW620 6H-auranofin-10.0	4/62	0.7293741904124769	0.9999960825562949	0	0	0.8068526246430925	0.2546171804309166	DUSP3;EVC;SATB1;KCNS3
CPC006 WSUDLCL2 6H-pifithrin- ?-10.0	4/62	0.7293741904124769	0.9999960825562949	0	0	0.8068526246430925	0.2546171804309166	IL22RA1;EVC;GPRC5D;PTGES
CPC008 A549 6H-kuc103672 kuc103672n-10.0	4/62	0.7293741904124769	0.9999960825562949	0	0	0.8068526246430925	0.2546171804309166	GRIN2A;IGFBP3;FFAR2;DNAH9
CPC009 HEPG2 6H-BRD-K55722623-10.0	4/62	0.7293741904124769	0.9999960825562949	0	0	0.8068526246430925	0.2546171804309166	IL22RA1;NPEPL1;DPYSL4;ST8SIA3
CPC014 ASC 24H-BRD-K50140147-10.0	4/62	0.7293741904124769	0.9999960825562949	0	0	0.8068526246430925	0.2546171804309166	APC2;GRID2;ELAVL4;ARHGAP28
CPC014 HCC515 6H-BRD-K56343971-10.0	4/62	0.7293741904124769	0.9999960825562949	0	0	0.8068526246430925	0.2546171804309166	CDX4;NPEPL1;ADRA1A;SSTR3
CPC014 MCF7 24H-gr-239-10.0	4/62	0.7293741904124769	0.9999960825562949	0	0	0.8068526246430925	0.2546171804309166	DUSP3;NR2E3;FGFR2;ZSCAN18
CPC014 PC3 6H-h7270-10.0	4/62	0.7293741904124769	0.9999960825562949	0	0	0.8068526246430925	0.2546171804309166	PRR15L;FOXG1;ALX3;GRIN1
CPC016 A375 6H-irinotecan hydrochloride trihydrate-10.0	4/62	0.7293741904124769	0.9999960825562949	0	0	0.8068526246430925	0.2546171804309166	CUL9;IQSEC3;SSTR3;GRIN1
CPC016 A549 6H-strophantine octahydrate-10.0	4/62	0.7293741904124769	0.9999960825562949	0	0	0.8068526246430925	0.2546171804309166	HAND2;NRG1;TACC2;SSTR3
CPC020 HT29 6H-digoxin-10.0	4/62	0.7293741904124769	0.9999960825562949	0	0	0.8068526246430925	0.2546171804309166	DOCK9;HAND2;B3GALT1;SSTR3
CPD003 PC3 24H-simvastatin-10.0	4/62	0.7293741904124769	0.9999960825562949	0	0	0.8068526246430925	0.2546171804309166	MLLT11;DPP6;GALR3;GABRA4
LJP005 A375 24H-AZD-6482-10	4/62	0.7293741904124769	0.9999960825562949	0	0	0.8068526246430925	0.2546171804309166	WT1;TACSTD2;ALDOC;SFN
LJP009 MCF7 24H-dasatinib-10	4/62	0.7293741904124769	0.9999960825562949	0	0	0.8068526246430925	0.2546171804309166	FBN2;NELL2;WT1;LOXL1
LJP009 MCF7 24H-PD-0325901-3.33	4/62	0.7293741904124769	0.9999960825562949	0	0	0.8068526246430925	0.2546171804309166	PTPRC;COL11A1;CHI3L1;THBS2
LJP005 BT20 24H-BYL719-1.11	4/62	0.7293741904124769	0.9999960825562949	0	0	0.8068526246430925	0.2546171804309166	FOXG1;PTPRO;NMU;HOXC10
LJP005 HCC515 24H-GDC-0980-1.11	4/62	0.7293741904124769	0.9999960825562949	0	0	0.8068526246430925	0.2546171804309166	TMEM47;DES;WT1;IGFBP3
LJP005 HEPG2 24H-PLX-4720-1.11	4/62	0.7293741904124769	0.9999960825562949	0	0	0.8068526246430925	0.2546171804309166	CD40;ENPP2;AQP4;CXCL14
LJP008 HT29 24H-NPK76-II-72-1-10	4/62	0.7293741904124769	0.9999960825562949	0	0	0.8068526246430925	0.2546171804309166	MME;ZFPM2;SULF1;ROBO1
LJP005 MCF10A 24H-mitoxantrone-0.04	4/62	0.7293741904124769	0.9999960825562949	0	0	0.8068526246430925	0.2546171804309166	KRT18;COL5A2;SACS;GAS1
LJP005 MCF7 3H-PIK-93-10	4/62	0.7293741904124769	0.9999960825562949	0	0	0.8068526246430925	0.2546171804309166	ABLIM1;PRKCQ;CFB;NKX3-1
LJP006 A375 24H-radicicol-3.33	4/62	0.7293741904124769	0.9999960825562949	0	0	0.8068526246430925	0.2546171804309166	ANO1;IGFBP7;DKK1;TCFL5
LJP006 HME1 24H-mitoxantrone-1.11	4/62	0.7293741904124769	0.9999960825562949	0	0	0.8068526246430925	0.2546171804309166	USP13;NELL2;ENPP2;TACC2
LJP007 HEPG2 24H-CGP-60474-0.04	4/62	0.7293741904124769	0.9999960825562949	0	0	0.8068526246430925	0.2546171804309166	CDH2;PCDH9;RFTN1;DLK1
CPC004 HCC515 6H-daunorubicin-10.0	11/161	0.7301035341751348	0.9999960825562949	0	0	0.8574792066538708	0.26973631418410743	CACNA1I;FOXC2;DPP6;ABLIM1;EDNRB;FOXG1;HAND2;ALX3;AQP4;FOXP3;CRHR1
CPC012 NEU 24H-BRD-K68202742 (trichostatin a)-10.0	11/161	0.7301035341751348	0.9999960825562949	0	0	0.8574792066538708	0.26973631418410743	IL22RA1;BMP4;CALB2;BCAM;PRMT8;IL12A;MAP4;KCNA6;IGF2R;QKI;AJAP1
CPC014 ASC 24H-hy-11001-10.0	11/161	0.7301035341751348	0.9999960825562949	0	0	0.8574792066538708	0.26973631418410743	GYS1;CDH2;DCC;FOXG1;GALR1;FAM163A;HECW1;ELAVL4;SFN;ARHGAP28;CABP1
CPC001 PC3 24H-pd 166793-10.0	1/16	0.7307250767048634	0.9999960825562949	0	0	0.7802924348378893	0.24479176805196354	SATB1
CPC001 VCAP 24H-o-2050-10.0	1/16	0.7307250767048634	0.9999960825562949	0	0	0.7802924348378893	0.24479176805196354	NPEPL1
CPC001 VCAP 24H-ryanodine-10.0	1/16	0.7307250767048634	0.9999960825562949	0	0	0.7802924348378893	0.24479176805196354	SLCO5A1
CPC001 VCAP 6H-genistin-10.0	1/16	0.7307250767048634	0.9999960825562949	0	0	0.7802924348378893	0.24479176805196354	ALX3
CPC002 PC3 24H-arvanil-10.0	1/16	0.7307250767048634	0.9999960825562949	0	0	0.7802924348378893	0.24479176805196354	IRS4
CPC002 PC3 24H-sb 408124-10.0	1/16	0.7307250767048634	0.9999960825562949	0	0	0.7802924348378893	0.24479176805196354	IL12A
CPC003 PC3 24H-mt-21-10.0	1/16	0.7307250767048634	0.9999960825562949	0	0	0.7802924348378893	0.24479176805196354	ZSCAN18
CPC003 PC3 24H-cgp 7930-10.0	1/16	0.7307250767048634	0.9999960825562949	0	0	0.7802924348378893	0.24479176805196354	ZNRF4
CPC003 PC3 6H-nsc 3852-10.0	1/16	0.7307250767048634	0.9999960825562949	0	0	0.7802924348378893	0.24479176805196354	FXYD7
CPC003 VCAP 6H-ethisterone-10.0	1/16	0.7307250767048634	0.9999960825562949	0	0	0.7802924348378893	0.24479176805196354	ELAVL2
CPC003 VCAP 6H-hoechst 33342 (cell permeable) (bisbenzimide)-10.0	1/16	0.7307250767048634	0.9999960825562949	0	0	0.7802924348378893	0.24479176805196354	CROCC
CPC004 HA1E 6H-cyclosporine-10.0	1/16	0.7307250767048634	0.9999960825562949	0	0	0.7802924348378893	0.24479176805196354	CACNA1I
CPC004 HEPG2 6H-pindolol-10.0	1/16	0.7307250767048634	0.9999960825562949	0	0	0.7802924348378893	0.24479176805196354	DMWD
CPC004 MCF7 6H-selamectin-10.0	1/16	0.7307250767048634	0.9999960825562949	0	0	0.7802924348378893	0.24479176805196354	BCAM
CPC004 PC3 24H-immethridine dihydrobromide-10.0	1/16	0.7307250767048634	0.9999960825562949	0	0	0.7802924348378893	0.24479176805196354	GNAT1
CPC004 VCAP 24H-donepezil hydrochloride-10.0	1/16	0.7307250767048634	0.9999960825562949	0	0	0.7802924348378893	0.24479176805196354	DUSP3
CPC005 HT29 24H-tetrindole mesylate-10.0	1/16	0.7307250767048634	0.9999960825562949	0	0	0.7802924348378893	0.24479176805196354	IGF2R
CPC005 MCF7 24H-calcipotriol-10.0	1/16	0.7307250767048634	0.9999960825562949	0	0	0.7802924348378893	0.24479176805196354	F7
CPC005 MCF7 6H-haloperidol-10.0	1/16	0.7307250767048634	0.9999960825562949	0	0	0.7802924348378893	0.24479176805196354	SSTR3
CPC005 VCAP 24H-etilefrine hydrochloride-10.0	1/16	0.7307250767048634	0.9999960825562949	0	0	0.7802924348378893	0.24479176805196354	CACNA1I
CPC006 A375 6H-perhexiline maleate-10.0	1/16	0.7307250767048634	0.9999960825562949	0	0	0.7802924348378893	0.24479176805196354	PTPRC
CPC006 A549 6H-amiodarone hydrochloride-10.0	1/16	0.7307250767048634	0.9999960825562949	0	0	0.7802924348378893	0.24479176805196354	DPP4
CPC006 HA1E 6H-ncgc00165289-01-0.35	1/16	0.7307250767048634	0.9999960825562949	0	0	0.7802924348378893	0.24479176805196354	SLCO5A1
CPC006 HA1E 6H-ikk-3 inhibitor ix-6.0	1/16	0.7307250767048634	0.9999960825562949	0	0	0.7802924348378893	0.24479176805196354	PRDM5
CPC006 HCC515 24H-pnu 74654-80.0	1/16	0.7307250767048634	0.9999960825562949	0	0	0.7802924348378893	0.24479176805196354	DUSP3
CPC006 HCC515 6H-lonidamine-177.6	1/16	0.7307250767048634	0.9999960825562949	0	0	0.7802924348378893	0.24479176805196354	PRR15L
CPC006 HCC515 6H-BRD-K79382620-11.1	1/16	0.7307250767048634	0.9999960825562949	0	0	0.7802924348378893	0.24479176805196354	FOXG1
CPC006 HT29 24H-np-001236-40.0	1/16	0.7307250767048634	0.9999960825562949	0	0	0.7802924348378893	0.24479176805196354	ZSCAN18
CPC006 HT29 24H-fgin-1-27-10.0	1/16	0.7307250767048634	0.9999960825562949	0	0	0.7802924348378893	0.24479176805196354	ARHGAP28
CPC006 MCF7 24H-akt inhibitor x-24.0	1/16	0.7307250767048634	0.9999960825562949	0	0	0.7802924348378893	0.24479176805196354	UCP3
CPC006 MCF7 6H-imd 0354-10.0	1/16	0.7307250767048634	0.9999960825562949	0	0	0.7802924348378893	0.24479176805196354	COL6A1
CPC006 PC3 24H-pifithrin- ?-10.0	1/16	0.7307250767048634	0.9999960825562949	0	0	0.7802924348378893	0.24479176805196354	FUT9
CPC006 VCAP 24H-BRD-K15563106-177.6	1/16	0.7307250767048634	0.9999960825562949	0	0	0.7802924348378893	0.24479176805196354	PTPRC
CPC006 VCAP 24H-pf 750-80.0	1/16	0.7307250767048634	0.9999960825562949	0	0	0.7802924348378893	0.24479176805196354	QKI
CPC006 VCAP 24H-pkcbeta inhibitor-10.0	1/16	0.7307250767048634	0.9999960825562949	0	0	0.7802924348378893	0.24479176805196354	GNAI2
CPC006 VCAP 6H-niguldipine hydrochloride-10.0	1/16	0.7307250767048634	0.9999960825562949	0	0	0.7802924348378893	0.24479176805196354	ADRA1A
CPC006 VCAP 6H-BRD-K00317371-10.0	1/16	0.7307250767048634	0.9999960825562949	0	0	0.7802924348378893	0.24479176805196354	ADRA1A
CPC007 A549 24H-BRD-K18595892-10.0	1/16	0.7307250767048634	0.9999960825562949	0	0	0.7802924348378893	0.24479176805196354	COL19A1
CPC007 HA1E 24H-ncgc00183691-01-10.0	1/16	0.7307250767048634	0.9999960825562949	0	0	0.7802924348378893	0.24479176805196354	FFAR2
CPC007 HA1E 24H-kuc103428n-10.0	1/16	0.7307250767048634	0.9999960825562949	0	0	0.7802924348378893	0.24479176805196354	EN1
CPC007 HT29 24H-4-fluoro-n-pyridin-3-yl-benzamide-10.0	1/16	0.7307250767048634	0.9999960825562949	0	0	0.7802924348378893	0.24479176805196354	GRID2
CPC007 PC3 6H-BRD-K18953385-10.0	1/16	0.7307250767048634	0.9999960825562949	0	0	0.7802924348378893	0.24479176805196354	ARHGAP28
CPC007 VCAP 6H-ncgc00183696-01-10.0	1/16	0.7307250767048634	0.9999960825562949	0	0	0.7802924348378893	0.24479176805196354	MLLT11
CPC007 VCAP 6H-ncgc00181920-01-10.0	1/16	0.7307250767048634	0.9999960825562949	0	0	0.7802924348378893	0.24479176805196354	B3GALT1
CPC007 VCAP 6H-BRD-K60202068-10.0	1/16	0.7307250767048634	0.9999960825562949	0	0	0.7802924348378893	0.24479176805196354	FAM163A
CPC007 VCAP 6H-BRD-K83194053-10.0	1/16	0.7307250767048634	0.9999960825562949	0	0	0.7802924348378893	0.24479176805196354	HOXA2
CPC008 A375 6H-kuc104218 kuc104218n-10.0	1/16	0.7307250767048634	0.9999960825562949	0	0	0.7802924348378893	0.24479176805196354	GRIN1
CPC008 MCF7 6H-vu0418934-2-10.0	1/16	0.7307250767048634	0.9999960825562949	0	0	0.7802924348378893	0.24479176805196354	ARHGAP28
CPC008 PC3 24H-ncgc00161876-06-10.0	1/16	0.7307250767048634	0.9999960825562949	0	0	0.7802924348378893	0.24479176805196354	NOX4
CPC008 PC3 24H-ncgc00165208-01-10.0	1/16	0.7307250767048634	0.9999960825562949	0	0	0.7802924348378893	0.24479176805196354	CHAT
CPC008 PC3 6H-ncgc00182364-01-10.0	1/16	0.7307250767048634	0.9999960825562949	0	0	0.7802924348378893	0.24479176805196354	IGF2R
CPC008 VCAP 24H-BRD-K06436323-10.0	1/16	0.7307250767048634	0.9999960825562949	0	0	0.7802924348378893	0.24479176805196354	DTX2
CPC008 VCAP 6H-dm-55-3 brd-k81592585-10.0	1/16	0.7307250767048634	0.9999960825562949	0	0	0.7802924348378893	0.24479176805196354	CACNA1I
CPC009 VCAP 6H-cetirizine dihydrochloride-10.0	1/16	0.7307250767048634	0.9999960825562949	0	0	0.7802924348378893	0.24479176805196354	EPS8L2
CPC011 VCAP 24H-loratadine-10.0	1/16	0.7307250767048634	0.9999960825562949	0	0	0.7802924348378893	0.24479176805196354	DLGAP2
CPC011 VCAP 6H-salbutamol-10.0	1/16	0.7307250767048634	0.9999960825562949	0	0	0.7802924348378893	0.24479176805196354	GYS1
CPC012 A375 6H-BRD-K94991378-10.0	1/16	0.7307250767048634	0.9999960825562949	0	0	0.7802924348378893	0.24479176805196354	ASCL1
CPC012 ASC 24H-BRD-K61776140-10.0	1/16	0.7307250767048634	0.9999960825562949	0	0	0.7802924348378893	0.24479176805196354	ARHGAP28
CPC012 HT29 6H-BRD-K56518176-10.0	1/16	0.7307250767048634	0.9999960825562949	0	0	0.7802924348378893	0.24479176805196354	ALDH7A1
CPC012 PC3 24H-12k-613s-10.0	1/16	0.7307250767048634	0.9999960825562949	0	0	0.7802924348378893	0.24479176805196354	DUSP3
CPC012 PC3 6H-BRD-K68588778-10.0	1/16	0.7307250767048634	0.9999960825562949	0	0	0.7802924348378893	0.24479176805196354	CACNA1I
CPC013 MCF7 24H-hy-10181-10.0	1/16	0.7307250767048634	0.9999960825562949	0	0	0.7802924348378893	0.24479176805196354	CACNA1I
CPC013 MCF7 24H-BRD-K74623475-10.0	1/16	0.7307250767048634	0.9999960825562949	0	0	0.7802924348378893	0.24479176805196354	CACNA1I
CPC013 MCF7 6H-BRD-K58347372-10.0	1/16	0.7307250767048634	0.9999960825562949	0	0	0.7802924348378893	0.24479176805196354	ZSCAN18
CPC013 PC3 24H-BRD-K41925105-10.0	1/16	0.7307250767048634	0.9999960825562949	0	0	0.7802924348378893	0.24479176805196354	FOXG1
CPC013 PC3 24H-raltitrexed-10.0	1/16	0.7307250767048634	0.9999960825562949	0	0	0.7802924348378893	0.24479176805196354	CUL9
CPC013 PC3 6H-s1367-10.0	1/16	0.7307250767048634	0.9999960825562949	0	0	0.7802924348378893	0.24479176805196354	CROCC
CPC013 VCAP 6H-st019366-10.0	1/16	0.7307250767048634	0.9999960825562949	0	0	0.7802924348378893	0.24479176805196354	CDX1
CPC013 VCAP 6H-s1053-10.0	1/16	0.7307250767048634	0.9999960825562949	0	0	0.7802924348378893	0.24479176805196354	DMWD
CPC013 VCAP 6H-s1140-10.0	1/16	0.7307250767048634	0.9999960825562949	0	0	0.7802924348378893	0.24479176805196354	EPS8L2
CPC014 HCC515 6H-wortmannin-10.0	1/16	0.7307250767048634	0.9999960825562949	0	0	0.7802924348378893	0.24479176805196354	F7
CPC014 HT29 6H-ei-335-10.0	1/16	0.7307250767048634	0.9999960825562949	0	0	0.7802924348378893	0.24479176805196354	FUT9
CPC014 HT29 6H-s1018-10.0	1/16	0.7307250767048634	0.9999960825562949	0	0	0.7802924348378893	0.24479176805196354	EN1
CPC014 MCF7 6H-BRD-A59808129-10.0	1/16	0.7307250767048634	0.9999960825562949	0	0	0.7802924348378893	0.24479176805196354	HOXD10
CPC014 MCF7 6H-BRD-K83691318-10.0	1/16	0.7307250767048634	0.9999960825562949	0	0	0.7802924348378893	0.24479176805196354	IGF2R
CPC014 PC3 24H-t5212475-10.0	1/16	0.7307250767048634	0.9999960825562949	0	0	0.7802924348378893	0.24479176805196354	DUSP3
CPC014 VCAP 24H-s1485-10.0	1/16	0.7307250767048634	0.9999960825562949	0	0	0.7802924348378893	0.24479176805196354	TACC2
CPC015 ASC 24H-meloxicam sodium-10.0	1/16	0.7307250767048634	0.9999960825562949	0	0	0.7802924348378893	0.24479176805196354	APC2
CPC015 MCF7 24H-cgp 20712 dihydrochloride-10.0	1/16	0.7307250767048634	0.9999960825562949	0	0	0.7802924348378893	0.24479176805196354	IL12A
CPC015 MCF7 6H-physostigmine salicylate-10.0	1/16	0.7307250767048634	0.9999960825562949	0	0	0.7802924348378893	0.24479176805196354	SLCO5A1
CPC015 MCF7 6H-aliskiren hemifumarate-10.0	1/16	0.7307250767048634	0.9999960825562949	0	0	0.7802924348378893	0.24479176805196354	TRPM3
CPC016 HEPG2 6H-arctigenin-10.0	1/16	0.7307250767048634	0.9999960825562949	0	0	0.7802924348378893	0.24479176805196354	ADRA1A
CPC016 NPC 24H-dau 5884 hydrochloride-10.0	1/16	0.7307250767048634	0.9999960825562949	0	0	0.7802924348378893	0.24479176805196354	COL11A1
CPC017 MCF7 24H-pdgf receptor tyrosine kinase inhibitor i-10.0	1/16	0.7307250767048634	0.9999960825562949	0	0	0.7802924348378893	0.24479176805196354	SATB1
CPC018 A375 6H-apigenin triacetate-10.0	1/16	0.7307250767048634	0.9999960825562949	0	0	0.7802924348378893	0.24479176805196354	CACNA1I
CPC018 A375 6H-d-64131-10.0	1/16	0.7307250767048634	0.9999960825562949	0	0	0.7802924348378893	0.24479176805196354	GYS1
CPC018 A375 6H-mebendazole-10.0	1/16	0.7307250767048634	0.9999960825562949	0	0	0.7802924348378893	0.24479176805196354	CUL9
CPC018 HT29 6H-sirolimus-10.0	1/16	0.7307250767048634	0.9999960825562949	0	0	0.7802924348378893	0.24479176805196354	APBA2
CPC019 HEPG2 6H-BRD-K64754843-10.0	1/16	0.7307250767048634	0.9999960825562949	0	0	0.7802924348378893	0.24479176805196354	ADAM23
CPC019 HT29 6H-BRD-K61105081-10.0	1/16	0.7307250767048634	0.9999960825562949	0	0	0.7802924348378893	0.24479176805196354	CUL9
CPC019 PC3 24H-BRD-K33116223-10.0	1/16	0.7307250767048634	0.9999960825562949	0	0	0.7802924348378893	0.24479176805196354	ARHGAP28
CPC019 PC3 24H-BRD-K67090983-10.0	1/16	0.7307250767048634	0.9999960825562949	0	0	0.7802924348378893	0.24479176805196354	FGF2
CPC020 A375 6H-evista-10.0	1/16	0.7307250767048634	0.9999960825562949	0	0	0.7802924348378893	0.24479176805196354	ZSCAN18
CPC020 HT29 6H-isotretinoin-10.0	1/16	0.7307250767048634	0.9999960825562949	0	0	0.7802924348378893	0.24479176805196354	CACNA1I
CPC020 MCF7 24H-dipyridamole-10.0	1/16	0.7307250767048634	0.9999960825562949	0	0	0.7802924348378893	0.24479176805196354	EPS8L2
CPC020 PC3 24H-BRD-A76019558-10.0	1/16	0.7307250767048634	0.9999960825562949	0	0	0.7802924348378893	0.24479176805196354	NOX4
CPC020 VCAP 24H-BRD-A76019558-10.0	1/16	0.7307250767048634	0.9999960825562949	0	0	0.7802924348378893	0.24479176805196354	GYS1
CPC020 VCAP 24H-BRD-A83124583-10.0	1/16	0.7307250767048634	0.9999960825562949	0	0	0.7802924348378893	0.24479176805196354	DOCK9
CPD001 MCF7 6H-perhexiline maleate-10.0	1/16	0.7307250767048634	0.9999960825562949	0	0	0.7802924348378893	0.24479176805196354	DOCK9
CPD001 MCF7 6H-nocodazole-10.0	1/16	0.7307250767048634	0.9999960825562949	0	0	0.7802924348378893	0.24479176805196354	DUSP3
CPD003 MCF7 24H-chlorambucil-10.0	1/16	0.7307250767048634	0.9999960825562949	0	0	0.7802924348378893	0.24479176805196354	CDX1
LJP005 BT20 24H-AZD-6482-0.37	1/16	0.7307250767048634	0.9999960825562949	0	0	0.7802924348378893	0.24479176805196354	PCDH9
LJP005 BT20 3H-BX-912-10	1/16	0.7307250767048634	0.9999960825562949	0	0	0.7802924348378893	0.24479176805196354	WNT5A
LJP009 HA1E 24H-TAK-715-3.33	1/16	0.7307250767048634	0.9999960825562949	0	0	0.7802924348378893	0.24479176805196354	CNR1
LJP005 MCF7 24H-linsitinib-3.33	1/16	0.7307250767048634	0.9999960825562949	0	0	0.7802924348378893	0.24479176805196354	COL5A2
LJP005 MDAMB231 24H-PD-0325901-0.12	1/16	0.7307250767048634	0.9999960825562949	0	0	0.7802924348378893	0.24479176805196354	PSRC1
LJP006 MCF7 24H-PI-103-1.11	1/16	0.7307250767048634	0.9999960825562949	0	0	0.7802924348378893	0.24479176805196354	NT5DC2
LJP006 MCF7 24H-celastrol-10	1/16	0.7307250767048634	0.9999960825562949	0	0	0.7802924348378893	0.24479176805196354	CYP1B1
LJP006 MDAMB231 24H-PI-103-0.37	1/16	0.7307250767048634	0.9999960825562949	0	0	0.7802924348378893	0.24479176805196354	CYP1B1
LJP006 MDAMB231 3H-geldanamycin-0.12	1/16	0.7307250767048634	0.9999960825562949	0	0	0.7802924348378893	0.24479176805196354	CHI3L1
CPC001 HA1E 6H-gr 127935 hydrochloride-10.0	6/91	0.730851814435634	0.9999960825562949	0	0	0.8256752701080432	0.25888598597643964	NPEPL1;SYT1;MMP2;ARHGEF18;C1QL1;GRIN1
CPC006 LOVO 6H-piplartine-10.0	6/91	0.730851814435634	0.9999960825562949	0	0	0.8256752701080432	0.25888598597643964	SATB1;FAM184A;GRB10;ARHGAP28;TRPM3;GRIN1
CPC008 HT29 6H-ncgc00241357-01-10.0	6/91	0.730851814435634	0.9999960825562949	0	0	0.8256752701080432	0.25888598597643964	CUL9;PRR15L;CDX1;COL6A1;ALX3;FXYD7
CPC014 ASC 24H-BRD-K40175214-10.0	6/91	0.730851814435634	0.9999960825562949	0	0	0.8256752701080432	0.25888598597643964	APC2;CACNA1I;LOX;ELAVL4;GNAT1;ASCL1
CPC014 HA1E 6H-s1458-10.0	6/91	0.730851814435634	0.9999960825562949	0	0	0.8256752701080432	0.25888598597643964	GYS1;CACNA1I;DMWD;ARHGAP28;TACC2;ADRA1A
CPC015 A549 24H-nadolol-10.0	6/91	0.730851814435634	0.9999960825562949	0	0	0.8256752701080432	0.25888598597643964	PRR5;CUL9;F7;ZNRF4;ALX3;KLHL35
CPC016 A549 24H-strophantine octahydrate-10.0	6/91	0.730851814435634	0.9999960825562949	0	0	0.8256752701080432	0.25888598597643964	APC2;PTPRC;HAND2;B3GALT1;IGF2R;ZSCAN18
CPC016 NEU 24H-BRD-K37865504-10.0	6/91	0.730851814435634	0.9999960825562949	0	0	0.8256752701080432	0.25888598597643964	PRMT8;KCND2;EN1;NOX4;NRG1;IGF2R
CPC017 A375 6H-digoxin-10.0	6/91	0.730851814435634	0.9999960825562949	0	0	0.8256752701080432	0.25888598597643964	NPEPL1;DPYSL4;DCTN1;DTX2;GNAT1;ASCL1
LJP005 BT20 3H-CGP-60474-3.33	6/91	0.730851814435634	0.9999960825562949	0	0	0.8256752701080432	0.25888598597643964	TFAP2A;KANK1;PTPRO;WNT5A;CYP1B1;DKK1
LJP008 MCF7 24H-I-BET151-1.11	6/91	0.730851814435634	0.9999960825562949	0	0	0.8256752701080432	0.25888598597643964	TRIM29;SERPINF1;KRT23;SFN;CXCL14;CFB
LJP005 SKBR3 24H-CGP-60474-0.37	6/91	0.730851814435634	0.9999960825562949	0	0	0.8256752701080432	0.25888598597643964	CD40;NEFL;KRT7;GAS1;TTC39A;DLK1
LJP006 A375 24H-PI-103-1.11	6/91	0.730851814435634	0.9999960825562949	0	0	0.8256752701080432	0.25888598597643964	MLLT11;PRR15L;DSE;ENPP2;GPC3;SFN
LJP006 HCC515 24H-mitoxantrone-1.11	6/91	0.730851814435634	0.9999960825562949	0	0	0.8256752701080432	0.25888598597643964	TMEM47;PID1;PTGIS;IGFBP3;SULF1;TCFL5
LJP006 HCC515 24H-dasatinib-1.11	6/91	0.730851814435634	0.9999960825562949	0	0	0.8256752701080432	0.25888598597643964	MLLT11;TIAM1;IGFBP3;ALDH1A2;ZFPM2;CXCL14
LJP006 HEPG2 24H-AZD-5438-1.11	6/91	0.730851814435634	0.9999960825562949	0	0	0.8256752701080432	0.25888598597643964	FCGBP;MDK;PRKCB;DLC1;ENPP2;FGF13
LJP006 HME1 24H-CGP-60474-0.12	6/91	0.730851814435634	0.9999960825562949	0	0	0.8256752701080432	0.25888598597643964	TRIM29;KRT23;KRT7;SFN;DKK1;NKX3-1
LJP006 HME1 24H-CGP-60474-10	6/91	0.730851814435634	0.9999960825562949	0	0	0.8256752701080432	0.25888598597643964	TRIM29;KRT7;GAS1;SFN;DKK1;NKX3-1
LJP006 HME1 3H-linifanib-3.33	6/91	0.730851814435634	0.9999960825562949	0	0	0.8256752701080432	0.25888598597643964	DOCK10;NELL2;ZEB2;GFPT2;DKK1;PTGES
LJP006 HS578T 24H-alvocidib-1.11	6/91	0.730851814435634	0.9999960825562949	0	0	0.8256752701080432	0.25888598597643964	ADAMTS5;PDE4B;GRB10;CYP1B1;KRT7;GAS1
CPC012 ASC 24H-vorinostat-10.0	12/175	0.7314605623540366	0.9999960825562949	0	0	0.8607652608343872	0.2691716033212371	CUL9;BMP4;NPEPL1;DNAJC6;FOXG1;MMP2;CROCC;ALX3;GNAT1;CD247;IGF2R;ZSCAN18
CPC007 A549 6H-BRD-K84203638-10.0	13/189	0.7330404780206039	0.9999960825562949	0	0	0.8635562867625648	0.26818116669378894	GABRA4;AQP4;GRIN1;CACNA1I;ANO1;ABLIM1;EDNRB;PRR15L;CROCC;B3GALT1;ADAM23;DLGAP1;BMPR1B
CPC008 HEPG2 6H-BRD-K10846167-10.0	13/189	0.7330404780206039	0.9999960825562949	0	0	0.8635562867625648	0.26818116669378894	B3GALNT1;AQP4;NRG1;SSTR3;HOXD10;CRHR1;ABLIM1;NPEPL1;GBX2;ADAMTSL3;CROCC;CHI3L1;EVL
CPC003 VCAP 24H-glipizide-10.0	5/77	0.734460027980806	0.9999960825562949	0	0	0.812353940939027	0.2507084340708646	ABCC3;CD40;DMWD;FAM163A;FGFR2
CPC006 A375 24H-yk 4-279-10.0	5/77	0.734460027980806	0.9999960825562949	0	0	0.812353940939027	0.2507084340708646	ABCC3;GREM1;DUSP3;AKAP6;CDH8
CPC006 A375 6H-trichostatin a-10.0	5/77	0.734460027980806	0.9999960825562949	0	0	0.812353940939027	0.2507084340708646	PRR15L;FOXG1;CROCC;B3GALT1;ALX3
CPC006 A549 6H-curcubitacin i-10.0	5/77	0.734460027980806	0.9999960825562949	0	0	0.812353940939027	0.2507084340708646	CACNA1I;DPP6;SATB1;ELAVL4;GRIA3
CPC006 AGS 6H-BRD-K41859756-10.0	5/77	0.734460027980806	0.9999960825562949	0	0	0.812353940939027	0.2507084340708646	PRR5;CACNA1I;HAND2;ABCA4;ALX3
CPC006 HCC515 24H-pac 1-10.0	5/77	0.734460027980806	0.9999960825562949	0	0	0.812353940939027	0.2507084340708646	CACNA1I;BCL2L10;PTPRC;ARSJ;NR2E3
CPC006 MDST8 6H-15-deoxy-?12,14-prostaglandin j2-10.0	5/77	0.734460027980806	0.9999960825562949	0	0	0.812353940939027	0.2507084340708646	ZNRF4;FOXG1;ST8SIA3;FFAR2;FGFR2
CPC006 NCIH2073 6H-chemistry 2804-10.0	5/77	0.734460027980806	0.9999960825562949	0	0	0.812353940939027	0.2507084340708646	ZNRF4;KCNQ3;BMP8B;GNAT1;DLK1
CPC006 RMGI 6H-15-deoxy-?12,14-prostaglandin j2-10.0	5/77	0.734460027980806	0.9999960825562949	0	0	0.812353940939027	0.2507084340708646	CACNA1I;LOX;IL12A;DTX2;IGF2R
CPC006 SKM1 6H-ro 28-1675 ?-160.0	5/77	0.734460027980806	0.9999960825562949	0	0	0.812353940939027	0.2507084340708646	DPP6;ABLIM1;HAND2;FOXG1;COL19A1
CPC006 SNUC4 6H-bo2 (inhibits rad51)-40.0	5/77	0.734460027980806	0.9999960825562949	0	0	0.812353940939027	0.2507084340708646	FOXG1;COL11A1;ELAVL4;ARHGAP28;POU3F2
CPC007 A375 24H-ncgc00188700-01-10.0	5/77	0.734460027980806	0.9999960825562949	0	0	0.812353940939027	0.2507084340708646	APC2;GREM1;COL11A1;NT5DC2;POU4F3
CPC008 HT29 6H-BRD-K33720394-10.0	5/77	0.734460027980806	0.9999960825562949	0	0	0.812353940939027	0.2507084340708646	PRR15L;CDX1;ALX3;FXYD7;KCNA6
CPC009 A549 24H-BRD-K55127335-10.0	5/77	0.734460027980806	0.9999960825562949	0	0	0.812353940939027	0.2507084340708646	ABCC3;DUSP3;DNAJC6;B3GALT1;ELAVL4
CPC011 HT29 6H-epirubicin hydrochloride-10.0	5/77	0.734460027980806	0.9999960825562949	0	0	0.812353940939027	0.2507084340708646	GYS1;HAND2;COL11A1;GRB10;HOXD10
CPC012 A549 6H-BRD-K74761218-10.0	5/77	0.734460027980806	0.9999960825562949	0	0	0.812353940939027	0.2507084340708646	BMP4;CACNA1I;B3GALT1;ALX3;CACNG2
CPC012 HCC515 6H-t542500-10.0	5/77	0.734460027980806	0.9999960825562949	0	0	0.812353940939027	0.2507084340708646	ABLIM1;HAND2;CROCC;EVL;CRHR1
CPC013 VCAP 24H-BRD-K22096725-10.0	5/77	0.734460027980806	0.9999960825562949	0	0	0.812353940939027	0.2507084340708646	NPEPL1;PRDM5;NOX4;DTX2;SSTR3
CPC014 HCC515 6H-uzi/1930680-10.0	5/77	0.734460027980806	0.9999960825562949	0	0	0.812353940939027	0.2507084340708646	CDH6;CUL9;ACTN2;PRKCQ;EPS8L2
CPC015 A549 24H-colforsin-10.0	5/77	0.734460027980806	0.9999960825562949	0	0	0.812353940939027	0.2507084340708646	CDH6;IL22RA1;KCND2;SYT1;TRPM3
CPC015 A549 24H-prednicarbate-10.0	5/77	0.734460027980806	0.9999960825562949	0	0	0.812353940939027	0.2507084340708646	CACNA1I;DUSP3;B3GALT1;ALX3;SSTR3
CPC015 HEPG2 6H-amlodipine besylate-10.0	5/77	0.734460027980806	0.9999960825562949	0	0	0.812353940939027	0.2507084340708646	CACNA1I;CDX1;IL12A;SLCO5A1;CARTPT
CPC015 SKB 24H-penfluridol-10.0	5/77	0.734460027980806	0.9999960825562949	0	0	0.812353940939027	0.2507084340708646	CDH6;ZNRF4;PTPRO;GRIA3;BAIAP3
CPC016 A549 6H-pd 160170-10.0	5/77	0.734460027980806	0.9999960825562949	0	0	0.812353940939027	0.2507084340708646	F7;CDH2;FAM163A;B3GALT1;B3GAT1
CPC018 A375 6H-strophanthidin-10.0	5/77	0.734460027980806	0.9999960825562949	0	0	0.812353940939027	0.2507084340708646	PRR5;TIAM1;NPEPL1;B3GALT1;PRDM14
LJP005 A375 24H-NVP-BEZ235-3.33	5/77	0.734460027980806	0.9999960825562949	0	0	0.812353940939027	0.2507084340708646	TIAM1;ENPP2;TACSTD2;GAS1;ALDOC
LJP009 MCF7 24H-JNK-IN-5A-0.37	5/77	0.734460027980806	0.9999960825562949	0	0	0.812353940939027	0.2507084340708646	FCGBP;MDK;TACSTD2;CXCL14;CFB
LJP005 HA1E 24H-PIK-93-1.11	5/77	0.734460027980806	0.9999960825562949	0	0	0.812353940939027	0.2507084340708646	TIAM1;PEG3;IGFBP3;CHI3L1;COL9A3
LJP005 HS578T 24H-AS-601245-3.33	5/77	0.734460027980806	0.9999960825562949	0	0	0.812353940939027	0.2507084340708646	PDE4B;GRB10;DKK1;DLK1;FGFR2
LJP008 HCC515 24H-MK-1775-1.11	5/77	0.734460027980806	0.9999960825562949	0	0	0.812353940939027	0.2507084340708646	MN1;PTGIS;COL6A1;CDH11;THBS2
LJP005 MCF10A 3H-dasatinib-3.33	5/77	0.734460027980806	0.9999960825562949	0	0	0.812353940939027	0.2507084340708646	ABCC3;KRT18;CD93;SFN;DKK1
LJP006 A375 24H-BI-2536-0.37	5/77	0.734460027980806	0.9999960825562949	0	0	0.812353940939027	0.2507084340708646	COL4A2;PTPRZ1;WNT5A;TRIP6;IGFBP7
LJP006 A549 24H-BMS-387032-10	5/77	0.734460027980806	0.9999960825562949	0	0	0.812353940939027	0.2507084340708646	FCGBP;DUSP3;SFN;PLCXD1;DKK1
LJP006 HCC515 24H-WYE-125132-0.12	5/77	0.734460027980806	0.9999960825562949	0	0	0.812353940939027	0.2507084340708646	TIAM1;EDNRB;PRKCB;IGFBP3;DLK1
LJP006 MCF10A 3H-AT-7519-0.37	5/77	0.734460027980806	0.9999960825562949	0	0	0.812353940939027	0.2507084340708646	TFAP2A;ZEB1;PDE4B;KRT7;RAB38
LJP006 MDAMB231 24H-NVP-TAE684-1.11	5/77	0.734460027980806	0.9999960825562949	0	0	0.812353940939027	0.2507084340708646	LEFTY1;STMN2;ENPP2;NRG1;DKK1
LJP006 MDAMB231 3H-AZD-5438-1.11	5/77	0.734460027980806	0.9999960825562949	0	0	0.812353940939027	0.2507084340708646	BMP4;CHI3L1;NRG1;DKK1;NKX3-1
LJP006 SKBR3 24H-celastrol-3.33	5/77	0.734460027980806	0.9999960825562949	0	0	0.812353940939027	0.2507084340708646	TFAP2B;ABLIM1;PTGIS;MME;TRIM29
LJP006 SKBR3 3H-CGP-60474-0.12	5/77	0.734460027980806	0.9999960825562949	0	0	0.812353940939027	0.2507084340708646	TACSTD2;KRT23;KRT7;SFN;DKK1
LJP007 A375 24H-OTSSP167-1.11	5/77	0.734460027980806	0.9999960825562949	0	0	0.812353940939027	0.2507084340708646	ABCC3;MLLT11;TFAP2B;PRR15L;KRT23
LJP007 HT29 24H-GDC-0068-10	5/77	0.734460027980806	0.9999960825562949	0	0	0.812353940939027	0.2507084340708646	COL15A1;SERPINF1;WNT5A;SULF1;NKX3-1
LJP007 MCF7 24H-PHA-767491-1.11	5/77	0.734460027980806	0.9999960825562949	0	0	0.812353940939027	0.2507084340708646	MLLT11;ZBTB38;DLC1;ENPP2;SULF1
CPC006 HA1E 24H-ag14361-25.0	9/134	0.7364632668716135	0.9999960825562949	0	0	0.8419629392971246	0.2575530275706321	IL22RA1;GRID2;EDN2;DNAJC6;FAM163A;ARHGEF18;ARHGAP28;NRG1;PTGES
CPC008 A375 24H-ncgc00184834-01-10.0	9/134	0.7364632668716135	0.9999960825562949	0	0	0.8419629392971246	0.2575530275706321	CD40;GRID2;DUSP3;SATB1;FOXG1;ELAVL4;CACNG2;SSTR4;ASTN1
CPC017 A549 24H-piplartine-10.0	9/134	0.7364632668716135	0.9999960825562949	0	0	0.8419629392971246	0.2575530275706321	CUL9;DOCK9;B3GALT1;ELAVL4;DLGAP1;EPS8L2;CARTPT;BMPR1B;ADAMTS9
LJP005 PC3 24H-NVP-BEZ235-0.37	9/134	0.7364632668716135	0.9999960825562949	0	0	0.8419629392971246	0.2575530275706321	MLLT11;TIAM1;PSRC1;PRKCB;WNT5A;SACS;SFN;ALDOC;CXCL14
CPC003 HA1E 24H-trichostatin a-10.0	10/148	0.7367315425599549	0.9999960825562949	0	0	0.8473256977649283	0.25888486952828643	APC2;AVPR1B;FAM163A;COL11A1;CROCC;CHAT;ALX3;SFN;DNAH9;PTGES
CPC006 NCIH2073 6H-rg 108-80.0	10/148	0.7367315425599549	0.9999960825562949	0	0	0.8473256977649283	0.25888486952828643	GDF10;FOXC2;ZNRF4;ACTN2;DCC;DNAJC6;CDX1;ST8SIA3;IL12A;DTX2
CPC009 MCF7 24H-BRD-A43640821-10.0	10/148	0.7367315425599549	0.9999960825562949	0	0	0.8473256977649283	0.25888486952828643	EDNRB;DUSP3;SATB1;FAM184A;CROCC;ADAM22;ARHGEF18;FFAR2;ALDH7A1;ADAMTS9
CPC018 A549 24H-vorinostat-10.0	10/148	0.7367315425599549	0.9999960825562949	0	0	0.8473256977649283	0.25888486952828643	CUL9;APC2;CACNA1I;DUSP3;FAM163A;COL11A1;B3GALT1;ALX3;SFN;ASCL1
CPC005 PC3 24H-geldanamycin-10.0	8/120	0.7368085775033795	0.9999960825562949	0	0	0.8353402663747491	0.25513559896596266	ABCC3;APC2;PTPRC;NT5DC2;ARHGAP28;KLHL35;CACNG2;ASTN1
LJP005 A375 24H-PIK-93-10	8/120	0.7368085775033795	0.9999960825562949	0	0	0.8353402663747491	0.25513559896596266	MLLT11;COL4A2;WT1;NT5DC2;SACS;TACSTD2;SFN;ALDOC
LJP008 HCC515 24H-(+)-JQ1-3.33	8/120	0.7368085775033795	0.9999960825562949	0	0	0.8353402663747491	0.25513559896596266	DOCK10;COL15A1;CDH2;LOX;COL4A2;COL6A1;CYP1B1;CXCL14
LJP006 MCF7 3H-CGP-60474-3.33	8/120	0.7368085775033795	0.9999960825562949	0	0	0.8353402663747491	0.25513559896596266	TFAP2A;PRR15L;PTPRO;TACSTD2;PDE4B;CHI3L1;CXCL14;DKK1
CPC018 MCF7 24H-nsc 3852-10.0	11/162	0.7374488888974233	0.9999960825562949	0	0	0.8517539288090062	0.25940889582651544	MLLT11;GREM1;CD40;PTPRC;DUSP3;CDH2;DOCK9;NT5DC2;ALDOC;CACNG2;ASTN1
CPC006 NCIH1694 6H-ct-200783-10.0	7/106	0.7380124108909161	0.9999960825562949	0	0	0.8269613815242405	0.2512264332074557	CACNA1I;HAND2;GABRA4;B3GAT1;GAS1;SFN;FFAR2
CPC006 SKMEL1 6H-cot-10b-44.4	7/106	0.7380124108909161	0.9999960825562949	0	0	0.8269613815242405	0.2512264332074557	NPEPL1;DMWD;ADAM23;ALX3;ARHGAP28;ASCL1;IGF2R
CPC011 HT29 6H-vorinostat-10.0	7/106	0.7380124108909161	0.9999960825562949	0	0	0.8269613815242405	0.2512264332074557	CUL9;DPP6;PRR15L;MMP2;CROCC;ALX3;FGFR2
CPC016 A549 6H-fenobam-10.0	7/106	0.7380124108909161	0.9999960825562949	0	0	0.8269613815242405	0.2512264332074557	ABLIM1;CDH2;FAM163A;MMP2;GABRA4;B3GAT1;CHI3L1
LJP005 HT29 24H-CGP-60474-1.11	7/106	0.7380124108909161	0.9999960825562949	0	0	0.8269613815242405	0.2512264332074557	FCGBP;TIAM1;KRT18;TACSTD2;SFN;CXCL14;DKK1
LJP005 MCF10A 24H-GDC-0980-0.37	7/106	0.7380124108909161	0.9999960825562949	0	0	0.8269613815242405	0.2512264332074557	MLLT11;PSRC1;PCDH9;NEFL;CXCL14;SCG2;DLK1
LJP006 HA1E 24H-QL-XII-47-0.37	7/106	0.7380124108909161	0.9999960825562949	0	0	0.8269613815242405	0.2512264332074557	MMP2;COL11A1;COL5A2;CYP1B1;SFN;ALDOC;LOXL1
LJP006 HCC515 24H-A443654-0.12	7/106	0.7380124108909161	0.9999960825562949	0	0	0.8269613815242405	0.2512264332074557	EDNRB;PTGIS;WNT5A;PDE4B;GPC3;DLK1;ROBO1
LJP006 SKBR3 24H-BMS-387032-10	7/106	0.7380124108909161	0.9999960825562949	0	0	0.8269613815242405	0.2512264332074557	TRIM29;TACSTD2;CYP1B1;KRT7;KRT23;CXCL14;NKX3-1
LJP007 HA1E 24H-INK-128-1.11	7/106	0.7380124108909161	0.9999960825562949	0	0	0.8269613815242405	0.2512264332074557	MLLT11;TMEM47;PID1;PEG3;IGFBP3;EMP3;DLK1
CPC004 HCC515 24H-digitoxin-10.0	16/231	0.7386311831309875	0.9999960825562949	0	0	0.8698570021195928	0.2635288835008855	GLDC;SATB1;FOXG1;DIO3;CABP1;IGF2R;AJAP1;ADAM2;NPEPL1;ALOX5;HAND2;B3GALT1;COL6A1;ALX3;EPHB1;ADAMTS9
CPC004 A375 6H-vorinostat-10.0	3/48	0.7396491772813708	0.9999960825562949	0	0	0.7800127307447485	0.23523568549193824	APC2;PRR15L;GRB10
CPC005 A375 24H-fgin-1-27-10.0	3/48	0.7396491772813708	0.9999960825562949	0	0	0.7800127307447485	0.23523568549193824	DNAJC6;GABRA4;IGF2R
CPC005 A375 6H-manumycin a-10.0	3/48	0.7396491772813708	0.9999960825562949	0	0	0.7800127307447485	0.23523568549193824	DUSP3;SATB1;IGF2R
CPC005 MCF7 24H-manumycin a-10.0	3/48	0.7396491772813708	0.9999960825562949	0	0	0.7800127307447485	0.23523568549193824	CACNA1I;DUSP3;CACNG2
CPC005 MCF7 6H-geldanamycin-10.0	3/48	0.7396491772813708	0.9999960825562949	0	0	0.7800127307447485	0.23523568549193824	ZNRF4;ALX3;ARHGAP28
CPC006 HA1E 6H-niclosamide-10.0	3/48	0.7396491772813708	0.9999960825562949	0	0	0.7800127307447485	0.23523568549193824	CACNA1I;B3GALT1;COL6A1
CPC006 HCT116 6H-valdecoxib-177.6	3/48	0.7396491772813708	0.9999960825562949	0	0	0.7800127307447485	0.23523568549193824	DPP6;NPEPL1;ARHGAP28
CPC006 HEPG2 6H-chaetocin-0.08	3/48	0.7396491772813708	0.9999960825562949	0	0	0.7800127307447485	0.23523568549193824	CACNA1I;ALOX5;CARTPT
CPC006 HEPG2 6H-e933505-88.8	3/48	0.7396491772813708	0.9999960825562949	0	0	0.7800127307447485	0.23523568549193824	NPHS2;ARHGAP28;KLHL35
CPC006 HEPG2 6H-bi 2536-10.0	3/48	0.7396491772813708	0.9999960825562949	0	0	0.7800127307447485	0.23523568549193824	DPYSL4;GABRA4;EPS8L2
CPC006 HT115 6H-l-sulforophane-10.0	3/48	0.7396491772813708	0.9999960825562949	0	0	0.7800127307447485	0.23523568549193824	NOX4;SLCO5A1;GRIN1
CPC006 HT29 6H-BRD-K66792149-11.1	3/48	0.7396491772813708	0.9999960825562949	0	0	0.7800127307447485	0.23523568549193824	CACNA1I;DOCK9;CACNA1S
CPC006 LOVO 6H-mk-2206-10.0	3/48	0.7396491772813708	0.9999960825562949	0	0	0.7800127307447485	0.23523568549193824	DOCK9;CHI3L1;GRIA3
CPC006 NCIH1694 6H-BRD-K60219430-10.0	3/48	0.7396491772813708	0.9999960825562949	0	0	0.7800127307447485	0.23523568549193824	TIAM1;FOXG1;DNAH9
CPC006 SKMEL1 6H-dl-pdmp-64.0	3/48	0.7396491772813708	0.9999960825562949	0	0	0.7800127307447485	0.23523568549193824	ALOX5;DMWD;ARHGAP28
CPC008 MCF7 6H-ncgc00182382-01-10.0	3/48	0.7396491772813708	0.9999960825562949	0	0	0.7800127307447485	0.23523568549193824	DOCK9;PIP4K2A;DTX2
CPC010 A375 6H-BRD-K05331696-10.0	3/48	0.7396491772813708	0.9999960825562949	0	0	0.7800127307447485	0.23523568549193824	FOXG1;EPS8L2;ALDH7A1
CPC010 A375 6H-BRD-K78385490-10.0	3/48	0.7396491772813708	0.9999960825562949	0	0	0.7800127307447485	0.23523568549193824	APBA2;IGF2R;GRIN1
CPC010 HCC515 6H-BRD-K78385490-10.0	3/48	0.7396491772813708	0.9999960825562949	0	0	0.7800127307447485	0.23523568549193824	PTPRC;CDH2;NRG1
CPC010 HEPG2 6H-BRD-K94580036-10.0	3/48	0.7396491772813708	0.9999960825562949	0	0	0.7800127307447485	0.23523568549193824	APC2;TMEM161A;ADRA1A
CPC011 A549 6H-tegaserod-10.0	3/48	0.7396491772813708	0.9999960825562949	0	0	0.7800127307447485	0.23523568549193824	DOCK9;COL11A1;BAIAP3
CPC012 A549 6H-k784-3187-10.0	3/48	0.7396491772813708	0.9999960825562949	0	0	0.7800127307447485	0.23523568549193824	CACNA1I;GABRA4;CACNA1S
CPC013 MCF7 6H-np-010914-10.0	3/48	0.7396491772813708	0.9999960825562949	0	0	0.7800127307447485	0.23523568549193824	ALOX5;L1TD1;APBA2
CPC014 A375 6H-s1527-10.0	3/48	0.7396491772813708	0.9999960825562949	0	0	0.7800127307447485	0.23523568549193824	GYS1;CDH2;ALDH1A2
CPC014 ASC 24H-stk249718-10.0	3/48	0.7396491772813708	0.9999960825562949	0	0	0.7800127307447485	0.23523568549193824	FBN2;CDH2;ELAVL4
CPC014 HA1E 6H-BRD-U73238814-10.0	3/48	0.7396491772813708	0.9999960825562949	0	0	0.7800127307447485	0.23523568549193824	TMEM161A;UCP3;ARHGAP28
CPC014 MCF7 6H-e3380-10.0	3/48	0.7396491772813708	0.9999960825562949	0	0	0.7800127307447485	0.23523568549193824	ALDOC;HOXD10;DDO
CPC014 SKB 24H-BRD-K64857848-10.0	3/48	0.7396491772813708	0.9999960825562949	0	0	0.7800127307447485	0.23523568549193824	CDH6;NPHS2;NR2E3
CPC015 A549 24H-cilostazol-10.0	3/48	0.7396491772813708	0.9999960825562949	0	0	0.7800127307447485	0.23523568549193824	ARHGEF18;KCNA6;SSTR3
CPC015 HT29 6H-bibx 1382 dihydrochloride-10.0	3/48	0.7396491772813708	0.9999960825562949	0	0	0.7800127307447485	0.23523568549193824	CACNA1I;DPP6;LOX
CPC016 HEPG2 6H-wortmannin-10.0	3/48	0.7396491772813708	0.9999960825562949	0	0	0.7800127307447485	0.23523568549193824	DLGAP1;NR2E3;ADRA1A
CPC016 SKB 24H-n-benzylnaltrindole hydrochloride-10.0	3/48	0.7396491772813708	0.9999960825562949	0	0	0.7800127307447485	0.23523568549193824	CACNA1I;LOX;IGF2R
CPC018 MCF7 6H-pit-10.0	3/48	0.7396491772813708	0.9999960825562949	0	0	0.7800127307447485	0.23523568549193824	ABLIM1;IL12A;C1QL1
CPC018 NPC 24H-fenoldopam hydrochloride-10.0	3/48	0.7396491772813708	0.9999960825562949	0	0	0.7800127307447485	0.23523568549193824	BDKRB2;DLGAP2;POU4F3
CPC018 SKB 24H-sirolimus-10.0	3/48	0.7396491772813708	0.9999960825562949	0	0	0.7800127307447485	0.23523568549193824	CACNA1I;FOXG1;FAM163A
CPD001 MCF7 6H-ambroxol hydrochloride-10.0	3/48	0.7396491772813708	0.9999960825562949	0	0	0.7800127307447485	0.23523568549193824	DUSP3;IQSEC3;ARHGEF18
CPD003 PC3 6H-nadolol-10.0	3/48	0.7396491772813708	0.9999960825562949	0	0	0.7800127307447485	0.23523568549193824	CACNA1I;DOCK9;EN1
LJP005 A549 24H-linsitinib-10	3/48	0.7396491772813708	0.9999960825562949	0	0	0.7800127307447485	0.23523568549193824	SATB1;PDE4B;ROBO1
LJP005 A549 24H-WH-4-025-3.33	3/48	0.7396491772813708	0.9999960825562949	0	0	0.7800127307447485	0.23523568549193824	KRT7;CXCL14;DKK1
LJP005 BT20 24H-mitoxantrone-1.11	3/48	0.7396491772813708	0.9999960825562949	0	0	0.7800127307447485	0.23523568549193824	DOCK10;PRKCZ;FGFR2
LJP009 HCC515 24H-KIN001-055-0.37	3/48	0.7396491772813708	0.9999960825562949	0	0	0.7800127307447485	0.23523568549193824	WNT5A;CYP1B1;CXCL14
LJP009 HCC515 24H-ALW-II-38-3-10	3/48	0.7396491772813708	0.9999960825562949	0	0	0.7800127307447485	0.23523568549193824	IGFBP3;ZIC1;CFB
LJP009 HA1E 24H-RAF 265-3.33	3/48	0.7396491772813708	0.9999960825562949	0	0	0.7800127307447485	0.23523568549193824	OLFM4;LOXL1;ROBO1
LJP005 HA1E 24H-SB590885-0.12	3/48	0.7396491772813708	0.9999960825562949	0	0	0.7800127307447485	0.23523568549193824	IGFBP3;FGF13;CRYAB
LJP005 HA1E 24H-SB590885-1.11	3/48	0.7396491772813708	0.9999960825562949	0	0	0.7800127307447485	0.23523568549193824	IGFBP3;NPR3;FGFR2
LJP009 A375 24H-KIN001-265-1.11	3/48	0.7396491772813708	0.9999960825562949	0	0	0.7800127307447485	0.23523568549193824	NEFL;CYP1B1;CXCL14
LJP005 HS578T 3H-nilotinib-10	3/48	0.7396491772813708	0.9999960825562949	0	0	0.7800127307447485	0.23523568549193824	PEG3;WT1;JAM3
LJP005 HS578T 3H-AZD-8330-3.33	3/48	0.7396491772813708	0.9999960825562949	0	0	0.7800127307447485	0.23523568549193824	CLDN4;RFTN1;KRT23
LJP008 HCC515 24H-MK-1775-0.12	3/48	0.7396491772813708	0.9999960825562949	0	0	0.7800127307447485	0.23523568549193824	PEG3;ENPP2;GLI2
LJP005 MCF10A 3H-GDC-0980-0.12	3/48	0.7396491772813708	0.9999960825562949	0	0	0.7800127307447485	0.23523568549193824	SATB1;COL6A1;KRT23
LJP005 MCF10A 3H-YM-201636-10	3/48	0.7396491772813708	0.9999960825562949	0	0	0.7800127307447485	0.23523568549193824	WT1;DLC1;ALDH1A2
LJP005 MCF10A 3H-AZD-8330-0.37	3/48	0.7396491772813708	0.9999960825562949	0	0	0.7800127307447485	0.23523568549193824	PTPRO;TACSTD2;THBS2
LJP005 MCF7 24H-AS-601245-0.37	3/48	0.7396491772813708	0.9999960825562949	0	0	0.7800127307447485	0.23523568549193824	SATB1;CDH11;FGFR2
LJP005 MCF7 3H-NVP-BEZ235-0.12	3/48	0.7396491772813708	0.9999960825562949	0	0	0.7800127307447485	0.23523568549193824	SERPINF1;SFN;NKX3-1
LJP005 MDAMB231 3H-SB590885-3.33	3/48	0.7396491772813708	0.9999960825562949	0	0	0.7800127307447485	0.23523568549193824	TACSTD2;PDE4B;NKX3-1
LJP005 SKBR3 24H-NVP-AUY922-3.33	3/48	0.7396491772813708	0.9999960825562949	0	0	0.7800127307447485	0.23523568549193824	NEFL;NID1;SULF1
LJP005 SKBR3 3H-geldanamycin-0.37	3/48	0.7396491772813708	0.9999960825562949	0	0	0.7800127307447485	0.23523568549193824	GREM1;CHI3L1;CXCL14
LJP006 A375 24H-OSI-027-3.33	3/48	0.7396491772813708	0.9999960825562949	0	0	0.7800127307447485	0.23523568549193824	MLLT11;ENPP2;SFN
LJP006 A549 24H-AT-7519-3.33	3/48	0.7396491772813708	0.9999960825562949	0	0	0.7800127307447485	0.23523568549193824	TACC2;PLCXD1;LOXL1
LJP006 HA1E 24H-nintedanib-3.33	3/48	0.7396491772813708	0.9999960825562949	0	0	0.7800127307447485	0.23523568549193824	TRAF3IP3;IRX5;MMP2
LJP006 HME1 24H-PD-173074-10	3/48	0.7396491772813708	0.9999960825562949	0	0	0.7800127307447485	0.23523568549193824	PSRC1;PDE4B;ALDH7A1
LJP006 HT29 24H-fostamatinib-1.11	3/48	0.7396491772813708	0.9999960825562949	0	0	0.7800127307447485	0.23523568549193824	MLLT11;ARG1;THBS2
LJP006 MCF10A 3H-GSK-1059615-3.33	3/48	0.7396491772813708	0.9999960825562949	0	0	0.7800127307447485	0.23523568549193824	ALDH1A2;TACSTD2;SFN
LJP006 MCF10A 3H-mitoxantrone-0.12	3/48	0.7396491772813708	0.9999960825562949	0	0	0.7800127307447485	0.23523568549193824	MEIS1;PSRC1;HOXC10
LJP006 MDAMB231 3H-CHIR-99021-10	3/48	0.7396491772813708	0.9999960825562949	0	0	0.7800127307447485	0.23523568549193824	CDH11;LAMB1;DKK1
LJP006 MDAMB231 3H-sorafenib-1.11	3/48	0.7396491772813708	0.9999960825562949	0	0	0.7800127307447485	0.23523568549193824	MLLT11;TFAP2B;ANO1
LJP006 SKBR3 24H-GW-843682X-3.33	3/48	0.7396491772813708	0.9999960825562949	0	0	0.7800127307447485	0.23523568549193824	TFAP2B;TACSTD2;CXCL14
LJP006 SKBR3 3H-XMD11-85H-10	3/48	0.7396491772813708	0.9999960825562949	0	0	0.7800127307447485	0.23523568549193824	PIEZO2;KRT7;CXCL14
LJP007 HA1E 24H-PD-0325901-0.37	3/48	0.7396491772813708	0.9999960825562949	0	0	0.7800127307447485	0.23523568549193824	DUSP3;PEG3;DKK1
LJP007 HCC515 24H-WZ-4002-3.33	3/48	0.7396491772813708	0.9999960825562949	0	0	0.7800127307447485	0.23523568549193824	PTPRZ1;SLC43A3;ALDH1A2
LJP007 PC3 24H-dacomitinib-10	3/48	0.7396491772813708	0.9999960825562949	0	0	0.7800127307447485	0.23523568549193824	PEG3;TNNT1;COL5A2
LJP008 HA1E 24H-KU-60019-0.04	3/48	0.7396491772813708	0.9999960825562949	0	0	0.7800127307447485	0.23523568549193824	TMEM47;CXCL14;CRYAB
CPC006 HCC515 6H-16-hydroxytriptolide-0.08	6/92	0.7404556881786638	0.9999960825562949	0	0	0.8160299003322259	0.24520840651243606	ABCC3;TFAP2A;FOXC2;CACNA1I;LOX;FGFR2
CPC006 HEPG2 6H-vorinostat-11.1	6/92	0.7404556881786638	0.9999960825562949	0	0	0.8160299003322259	0.24520840651243606	CACNA1I;DPYSL4;PRR15L;FOXG1;B3GALT1;ALX3
CPC006 NOMO1 6H-emetine dihydrochloride hydrate (74)-0.63	6/92	0.7404556881786638	0.9999960825562949	0	0	0.8160299003322259	0.24520840651243606	NR5A1;GREM1;SATB1;NT5DC2;NRG1;CHST5
CPC006 SKLU1 6H-wortmannin-10.0	6/92	0.7404556881786638	0.9999960825562949	0	0	0.8160299003322259	0.24520840651243606	MLLT11;CD93;CYP2R1;IL12A;GRIA3;ZSCAN18
CPC010 HEPG2 6H-BRD-U86222656-10.0	6/92	0.7404556881786638	0.9999960825562949	0	0	0.8160299003322259	0.24520840651243606	TMEM161A;GABRA4;CHI3L1;AKAP6;ASCL1;FGFR2
CPD003 MCF7 6H-fluocinolone acetonide-10.0	6/92	0.7404556881786638	0.9999960825562949	0	0	0.8160299003322259	0.24520840651243606	CUL9;TFAP2A;LOX;NRG1;DTX2;ADRA1A
LJP005 BT20 24H-NVP-AUY922-1.11	6/92	0.7404556881786638	0.9999960825562949	0	0	0.8160299003322259	0.24520840651243606	ABCC3;WNT5A;SFN;ZFPM2;ALDH7A1;SLC39A4
LJP006 HA1E 24H-sorafenib-10	6/92	0.7404556881786638	0.9999960825562949	0	0	0.8160299003322259	0.24520840651243606	ADAMTS1;WT1;IGFBP3;NT5DC2;TACSTD2;ALDOC
LJP006 SKBR3 24H-alvocidib-0.37	6/92	0.7404556881786638	0.9999960825562949	0	0	0.8160299003322259	0.24520840651243606	TACSTD2;KRT23;CYP1B1;KRT7;CXCL14;FGFR2
LJP007 HCC515 24H-NVP-BGJ398-10	6/92	0.7404556881786638	0.9999960825562949	0	0	0.8160299003322259	0.24520840651243606	PTPRZ1;IGFBP3;NMU;GAS1;CHI3L1;CXCL14
LJP008 A375 24H-I-BET151-10	6/92	0.7404556881786638	0.9999960825562949	0	0	0.8160299003322259	0.24520840651243606	KRT18;COL4A2;ALOX5;ZIC1;MPPED2;CXCL14
CPC002 HCC515 24H-anafranil-10.0	4/63	0.7409009842839788	0.9999960825562949	0	0	0.7931339738745546	0.23785158883644386	KCND2;DOCK9;TACC2;QKI
CPC003 VCAP 24H-diflorasone diacetate-10.0	4/63	0.7409009842839788	0.9999960825562949	0	0	0.7931339738745546	0.23785158883644386	ABCC3;FUT9;FOXG1;ELAVL4
CPC003 VCAP 24H-podofilox-10.0	4/63	0.7409009842839788	0.9999960825562949	0	0	0.7931339738745546	0.23785158883644386	KCNQ3;KLHL35;NR2E3;BAIAP3
CPC004 A375 6H-BRD-A75409952 (wortmannin)-10.0	4/63	0.7409009842839788	0.9999960825562949	0	0	0.7931339738745546	0.23785158883644386	COL6A1;NRG1;ADRA1A;NR2E3
CPC004 HCC515 24H-emd 386088 hydrochloride-10.0	4/63	0.7409009842839788	0.9999960825562949	0	0	0.7931339738745546	0.23785158883644386	GABRA4;FAM163A;EPHB1;FGFR2
CPC004 PC3 24H-BRD-A68930007 (ouabain)-10.0	4/63	0.7409009842839788	0.9999960825562949	0	0	0.7931339738745546	0.23785158883644386	DPP4;NPEPL1;HAND2;BMP8B
CPC005 MCF7 24H-digitoxigenin-10.0	4/63	0.7409009842839788	0.9999960825562949	0	0	0.7931339738745546	0.23785158883644386	CDH6;CAPN9;DOCK9;DTX2
CPC006 A673 6H-sirolimus-10.0	4/63	0.7409009842839788	0.9999960825562949	0	0	0.7931339738745546	0.23785158883644386	DPP6;IGFBP3;CYP2R1;KCNJ3
CPC006 EFO27 6H-tw 37-10.0	4/63	0.7409009842839788	0.9999960825562949	0	0	0.7931339738745546	0.23785158883644386	CACNA1I;GFPT2;IL12A;ARHGAP28
CPC006 EFO27 6H-ku-0063794-10.0	4/63	0.7409009842839788	0.9999960825562949	0	0	0.7931339738745546	0.23785158883644386	CD40;DPP6;EPS8L2;ADRA1A
CPC006 H1299 6H-manumycin a-9.07999992371	4/63	0.7409009842839788	0.9999960825562949	0	0	0.7931339738745546	0.23785158883644386	APC2;DLGAP1;TACC2;FGFR2
CPC006 MCF7 6H-chemistry 2804-10.0	4/63	0.7409009842839788	0.9999960825562949	0	0	0.7931339738745546	0.23785158883644386	CAPN9;FFAR2;ALDOC;GRIN1
CPC006 MDST8 6H-piplartine-10.0	4/63	0.7409009842839788	0.9999960825562949	0	0	0.7931339738745546	0.23785158883644386	PRR5;COL11A1;GRB10;ARHGAP28
CPC006 NCIH2073 6H-BRD-K31342827-12.12	4/63	0.7409009842839788	0.9999960825562949	0	0	0.7931339738745546	0.23785158883644386	CACNA1I;LOX;KCNQ3;ADRA1A
CPC006 PL21 6H-pifithrin- ?-10.0	4/63	0.7409009842839788	0.9999960825562949	0	0	0.7931339738745546	0.23785158883644386	APC2;DPP6;EPS8L2;NR2E3
CPC006 RKO 6H-ag14361-25.0	4/63	0.7409009842839788	0.9999960825562949	0	0	0.7931339738745546	0.23785158883644386	CD40;GRID2;CROCC;ARHGAP28
CPC006 RMGI 6H-hdac6 inhibitor isox-10.0	4/63	0.7409009842839788	0.9999960825562949	0	0	0.7931339738745546	0.23785158883644386	CUL9;NOX4;IL12A;ADRA1A
CPC006 SKLU1 6H-ct-200783-10.0	4/63	0.7409009842839788	0.9999960825562949	0	0	0.7931339738745546	0.23785158883644386	PRR5;COL11A1;C1QL1;BAIAP3
CPC006 SNUC4 6H-px12-30.0	4/63	0.7409009842839788	0.9999960825562949	0	0	0.7931339738745546	0.23785158883644386	ABCC3;GRID2;MMP2;FOXG1
CPC006 THP1 6H-sirolimus-10.0	4/63	0.7409009842839788	0.9999960825562949	0	0	0.7931339738745546	0.23785158883644386	DPP6;GFPT2;ARHGAP28;HOXD10
CPC006 U937 6H-BRD-K31342827-12.12	4/63	0.7409009842839788	0.9999960825562949	0	0	0.7931339738745546	0.23785158883644386	GPR37;BMP8B;NRG1;GNAI2
CPC007 A549 24H-BRD-K30647638-10.0	4/63	0.7409009842839788	0.9999960825562949	0	0	0.7931339738745546	0.23785158883644386	NPEPL1;UCP3;NRG1;AJAP1
CPC008 A549 6H-BRD-K79554012-10.0	4/63	0.7409009842839788	0.9999960825562949	0	0	0.7931339738745546	0.23785158883644386	CACNA1I;CD40;DNAJC6;ALX3
CPC009 A549 6H-BRD-K52800308-10.0	4/63	0.7409009842839788	0.9999960825562949	0	0	0.7931339738745546	0.23785158883644386	GRID2;KCND2;EN1;ADRA1A
CPC012 PC3 6H-geldanamycin-10.0	4/63	0.7409009842839788	0.9999960825562949	0	0	0.7931339738745546	0.23785158883644386	ABCA4;NOX4;NRG1;PTGES
CPC013 PC3 6H-BRD-K11663430-10.0	4/63	0.7409009842839788	0.9999960825562949	0	0	0.7931339738745546	0.23785158883644386	BMP4;FOXG1;GABRA4;B3GALT1
CPC014 A549 6H-s1122-10.0	4/63	0.7409009842839788	0.9999960825562949	0	0	0.7931339738745546	0.23785158883644386	ACTN2;CROCC;B3GALT1;CHI3L1
CPC014 MCF7 6H-BRD-A52193669-10.0	4/63	0.7409009842839788	0.9999960825562949	0	0	0.7931339738745546	0.23785158883644386	SATB1;PIP4K2A;FFAR2;ALDOC
CPC017 ASC 24H-pp 2-10.0	4/63	0.7409009842839788	0.9999960825562949	0	0	0.7931339738745546	0.23785158883644386	DUSP3;IGFBP3;FXYD7;NRG1
CPC018 A549 24H-forskolin-10.0	4/63	0.7409009842839788	0.9999960825562949	0	0	0.7931339738745546	0.23785158883644386	ABCC3;B3GALT1;HOXA2;LOXL1
CPC019 A549 24H-BRD-K70714754-10.0	4/63	0.7409009842839788	0.9999960825562949	0	0	0.7931339738745546	0.23785158883644386	ABCC3;DUSP3;GABRA4;B3GALT1
CPC019 PC3 24H-BRD-K55116708-10.0	4/63	0.7409009842839788	0.9999960825562949	0	0	0.7931339738745546	0.23785158883644386	PRR15L;CROCC;ADAMTS9;FGFR2
CPD002 MCF7 24H-benzethonium chloride-10.0	4/63	0.7409009842839788	0.9999960825562949	0	0	0.7931339738745546	0.23785158883644386	DUSP3;PTPRC;ADRA1A;FGF2
LJP005 HEPG2 24H-XMD16-144-1.11	4/63	0.7409009842839788	0.9999960825562949	0	0	0.7931339738745546	0.23785158883644386	PTPRZ1;TWIST1;SFN;CXCL14
LJP008 HEPG2 24H-I-BET-1.11	4/63	0.7409009842839788	0.9999960825562949	0	0	0.7931339738745546	0.23785158883644386	COL15A1;ARG1;COL6A1;NDUFA4L2
LJP005 MCF10A 3H-withaferin-a-1.11	4/63	0.7409009842839788	0.9999960825562949	0	0	0.7931339738745546	0.23785158883644386	TFAP2A;DES;TNNT1;APOLD1
LJP005 MCF7 3H-SAR-245408-3.33	4/63	0.7409009842839788	0.9999960825562949	0	0	0.7931339738745546	0.23785158883644386	CDH6;COL15A1;WT1;CFB
LJP005 SKBR3 24H-AS-601245-0.12	4/63	0.7409009842839788	0.9999960825562949	0	0	0.7931339738745546	0.23785158883644386	PTGIS;COL5A2;THBS2;DKK1
LJP005 SKBR3 3H-XMD16-144-10	4/63	0.7409009842839788	0.9999960825562949	0	0	0.7931339738745546	0.23785158883644386	PDE4B;KRT7;GAS1;CHI3L1
LJP005 SKBR3 3H-TG-101348-10	4/63	0.7409009842839788	0.9999960825562949	0	0	0.7931339738745546	0.23785158883644386	LOX;MDK;OLFM4;CXCL14
LJP006 BT20 24H-PD-0325901-10	4/63	0.7409009842839788	0.9999960825562949	0	0	0.7931339738745546	0.23785158883644386	ANO1;SLC43A3;DLC1;DKK1
LJP006 BT20 24H-canertinib-0.37	4/63	0.7409009842839788	0.9999960825562949	0	0	0.7931339738745546	0.23785158883644386	KRT18;SLC43A3;LAMB1;DKK1
LJP006 BT20 24H-palbociclib-0.04	4/63	0.7409009842839788	0.9999960825562949	0	0	0.7931339738745546	0.23785158883644386	ZEB1;PSRC1;NMU;CXCL14
LJP006 HCC515 24H-torin-1-0.37	4/63	0.7409009842839788	0.9999960825562949	0	0	0.7931339738745546	0.23785158883644386	EDNRB;IGFBP3;ENPP2;CXCL14
LJP006 LNCAP 24H-fostamatinib-3.33	4/63	0.7409009842839788	0.9999960825562949	0	0	0.7931339738745546	0.23785158883644386	FCGBP;ANO1;COL11A1;PIEZO2
LJP006 MCF10A 3H-mitoxantrone-1.11	4/63	0.7409009842839788	0.9999960825562949	0	0	0.7931339738745546	0.23785158883644386	ABLIM1;PTPRO;KRT23;DKK1
LJP006 SKBR3 24H-sirolimus-0.37	4/63	0.7409009842839788	0.9999960825562949	0	0	0.7931339738745546	0.23785158883644386	PID1;FOXG1;CHI3L1;CFB
LJP006 SKBR3 3H-radicicol-3.33	4/63	0.7409009842839788	0.9999960825562949	0	0	0.7931339738745546	0.23785158883644386	ZEB2;PCLO;WT1;TACSTD2
LJP007 PC3 24H-sirolimus-10	4/63	0.7409009842839788	0.9999960825562949	0	0	0.7931339738745546	0.23785158883644386	DES;SLC43A3;NMU;NEFL
LJP008 HA1E 24H-PD-0325901-1.11	4/63	0.7409009842839788	0.9999960825562949	0	0	0.7931339738745546	0.23785158883644386	NELL2;CDH11;CXCL14;DKK1
CPC006 HCC515 24H-auranofin-10.0	9/135	0.744370066194862	0.9999960825562949	0	0	0.8352350524874487	0.2465755589376806	CACNA1I;DUSP3;NPEPL1;SATB1;GABRA5;HAND2;GABRA4;GNAT1;FGFR2
CPC009 HA1E 6H-daunorubicin hydrochloride-10.0	9/135	0.744370066194862	0.9999960825562949	0	0	0.8352350524874487	0.2465755589376806	FCGBP;EDNRB;FOXG1;ALX3;ADAM22;CHI3L1;ARHGAP28;EVL;COL19A1
CPC014 MCF7 6H-vorinostat-10.0	9/135	0.744370066194862	0.9999960825562949	0	0	0.8352350524874487	0.2465755589376806	BMP4;CACNA1I;ZNRF4;B3GALT1;GRB10;ALX3;ALDOC;IGF2R;FGFR2
LJP006 A375 24H-geldanamycin-0.12	11/163	0.7446606889324551	0.9999960825562949	0	0	0.8461039835673637	0.24945397379334225	TFAP2B;EDNRB;COL4A2;SLC43A3;IGFBP3;COL6A1;CDH11;COL9A3;FGF13;THBS2;APOLD1
CPC002 HCC515 24H-dppe fumarate-10.0	5/78	0.7447649857305388	0.9999960825562949	0	0	0.8011821507460472	0.236097616555046	NPEPL1;ALX3;NRG1;DTX2;TCFL5
CPC004 HCC515 6H-clobetasol propionate-10.0	5/78	0.7447649857305388	0.9999960825562949	0	0	0.8011821507460472	0.236097616555046	TFAP2A;F7;B3GALT1;CHAT;KCNQ3
CPC005 A549 6H-wortmannin-10.0	5/78	0.7447649857305388	0.9999960825562949	0	0	0.8011821507460472	0.236097616555046	DPP6;SATB1;GALR1;CYP2R1;AJAP1
CPC006 NCIH2073 6H-akt inhibitor iv-10.0	5/78	0.7447649857305388	0.9999960825562949	0	0	0.8011821507460472	0.236097616555046	CUL9;MMP2;ALOX5;APLNR;IGF2R
CPC006 OV7 6H-px12-30.0	5/78	0.7447649857305388	0.9999960825562949	0	0	0.8011821507460472	0.236097616555046	NRG1;ADRA1A;ALDH7A1;COL19A1;ZSCAN18
CPC006 SKM1 6H-quinacrine dihydrochloride dihydrate-10.0	5/78	0.7447649857305388	0.9999960825562949	0	0	0.8011821507460472	0.236097616555046	NPEPL1;HAND2;GRB10;DLGAP1;FGFR2
CPC006 THP1 6H-quinacrine dihydrochloride dihydrate-10.0	5/78	0.7447649857305388	0.9999960825562949	0	0	0.8011821507460472	0.236097616555046	GRID2;NPEPL1;CROCC;GRB10;SSTR3
CPC007 A549 24H-BRD-K27484191-10.0	5/78	0.7447649857305388	0.9999960825562949	0	0	0.8011821507460472	0.236097616555046	DUSP3;KRT18;FOXG1;ELAVL4;ASCL1
CPC010 A375 6H-BRD-A68065211-10.0	5/78	0.7447649857305388	0.9999960825562949	0	0	0.8011821507460472	0.236097616555046	CACNA1I;ABLIM1;SATB1;CABP1;POU4F2
CPC014 A375 6H-BRD-A60245366-10.0	5/78	0.7447649857305388	0.9999960825562949	0	0	0.8011821507460472	0.236097616555046	ANO1;DPP6;HAND2;FOXG1;EVL
CPC014 MCF7 24H-BRD-K63068307-10.0	5/78	0.7447649857305388	0.9999960825562949	0	0	0.8011821507460472	0.236097616555046	APC2;GRID2;DUSP3;CROCC;APBA2
CPC014 SKB 24H-p0030-10.0	5/78	0.7447649857305388	0.9999960825562949	0	0	0.8011821507460472	0.236097616555046	GRID2;NPHS2;FOXG1;CROCC;ADRA1A
CPC014 VCAP 24H-stock1n-27488-10.0	5/78	0.7447649857305388	0.9999960825562949	0	0	0.8011821507460472	0.236097616555046	FBN2;ABLIM1;HAND2;NT5DC2;AQP4
CPC016 A549 24H-nnc 55-0396 dihydrochloride-10.0	5/78	0.7447649857305388	0.9999960825562949	0	0	0.8011821507460472	0.236097616555046	CACNA1I;ZNRF4;SSTR3;TRPM3;FGFR2
CPC019 MCF7 24H-BRD-K38340366-10.0	5/78	0.7447649857305388	0.9999960825562949	0	0	0.8011821507460472	0.236097616555046	GABRB3;DUSP3;CD93;FAM184A;B3GALT1
CPD003 MCF7 6H-candesartan-10.0	5/78	0.7447649857305388	0.9999960825562949	0	0	0.8011821507460472	0.236097616555046	TFAP2A;IL22RA1;ALDH1A2;LEPR;FFAR2
LJP005 A549 24H-geldanamycin-1.11	5/78	0.7447649857305388	0.9999960825562949	0	0	0.8011821507460472	0.236097616555046	GREM1;THBD;THBS2;SULF1;DKK1
LJP005 HA1E 24H-WH-4-025-1.11	5/78	0.7447649857305388	0.9999960825562949	0	0	0.8011821507460472	0.236097616555046	BDNF;IGFBP3;DLC1;NRG1;DKK1
LJP005 HCC515 24H-CGP-60474-0.12	5/78	0.7447649857305388	0.9999960825562949	0	0	0.8011821507460472	0.236097616555046	TIAM1;ADAMTS1;WNT5A;COL5A2;DLK1
LJP005 HEPG2 24H-neratinib-10	5/78	0.7447649857305388	0.9999960825562949	0	0	0.8011821507460472	0.236097616555046	NELL2;RELN;MDK;NT5DC2;NKX3-1
LJP008 HEPG2 24H-PD-0325901-0.37	5/78	0.7447649857305388	0.9999960825562949	0	0	0.8011821507460472	0.236097616555046	COL15A1;KRT18;ENPP2;TWIST1;TCFL5
LJP008 HCC515 24H-mitoxantrone-10	5/78	0.7447649857305388	0.9999960825562949	0	0	0.8011821507460472	0.236097616555046	PDE4B;KRT23;LAMB1;CXCL14;DLK1
LJP006 HME1 24H-JNK-9L-1.11	5/78	0.7447649857305388	0.9999960825562949	0	0	0.8011821507460472	0.236097616555046	GAS1;SFN;TACC2;PLCXD1;DKK1
LJP006 HS578T 24H-OSI-027-1.11	5/78	0.7447649857305388	0.9999960825562949	0	0	0.8011821507460472	0.236097616555046	DOCK10;MLLT11;MME;NDUFA4L2;NEFL
LJP006 LNCAP 3H-JNK-9L-10	5/78	0.7447649857305388	0.9999960825562949	0	0	0.8011821507460472	0.236097616555046	ALOX5;PTPRO;CYP1B1;OLFM4;DKK1
CPC001 HA1E 6H-ag-879-10.0	2/33	0.744871763344034	0.9999960825562949	0	0	0.7549454157432488	0.22236404247247082	EHD3;SATB1
CPC002 HCC515 24H-cgp 53353-10.0	2/33	0.744871763344034	0.9999960825562949	0	0	0.7549454157432488	0.22236404247247082	IL22RA1;NR2E3
CPC002 HCC515 6H-ag 825-10.0	2/33	0.744871763344034	0.9999960825562949	0	0	0.7549454157432488	0.22236404247247082	B3GALT1;C1QL1
CPC002 VCAP 24H-gw 843682x-10.0	2/33	0.744871763344034	0.9999960825562949	0	0	0.7549454157432488	0.22236404247247082	L1TD1;NR2E3
CPC002 VCAP 6H-rs 56812 hydrochloride-10.0	2/33	0.744871763344034	0.9999960825562949	0	0	0.7549454157432488	0.22236404247247082	LOX;DNAJC6
CPC003 HCC515 24H-fluvoxamine maleate-10.0	2/33	0.744871763344034	0.9999960825562949	0	0	0.7549454157432488	0.22236404247247082	SSTR3;IGF2R
CPC004 A375 6H-nsc 663284-10.0	2/33	0.744871763344034	0.9999960825562949	0	0	0.7549454157432488	0.22236404247247082	CUL9;GNAT1
CPC004 HCC515 24H-guanabenz acetate-10.0	2/33	0.744871763344034	0.9999960825562949	0	0	0.7549454157432488	0.22236404247247082	ABCC3;FGFR2
CPC004 HCC515 6H-colforsin-10.0	2/33	0.744871763344034	0.9999960825562949	0	0	0.7549454157432488	0.22236404247247082	FAM184A;SSTR3
CPC004 HCC515 6H-triciribine-10.0	2/33	0.744871763344034	0.9999960825562949	0	0	0.7549454157432488	0.22236404247247082	EPS8L2;SSTR3
CPC005 A549 24H-tamoxifen, 4-hydroxy-, (z)--10.0	2/33	0.744871763344034	0.9999960825562949	0	0	0.7549454157432488	0.22236404247247082	NOX4;POU3F2
CPC005 A549 6H-ki 8751-10.0	2/33	0.744871763344034	0.9999960825562949	0	0	0.7549454157432488	0.22236404247247082	PTPRC;HTR1A
CPC005 HA1E 6H-gsk-3 inhibitor ii-10.0	2/33	0.744871763344034	0.9999960825562949	0	0	0.7549454157432488	0.22236404247247082	ARHGAP28;PTGES
CPC005 HT29 24H-mbcq-10.0	2/33	0.744871763344034	0.9999960825562949	0	0	0.7549454157432488	0.22236404247247082	NR2E3;DLGAP2
CPC006 A375 6H-pi 103 hydrochloride-11.1	2/33	0.744871763344034	0.9999960825562949	0	0	0.7549454157432488	0.22236404247247082	DPYSL4;ADRA1A
CPC006 A375 6H-azd8055-10.0	2/33	0.744871763344034	0.9999960825562949	0	0	0.7549454157432488	0.22236404247247082	ADRA1A;IGF2R
CPC006 A549 24H-akti-1/2-9.1	2/33	0.744871763344034	0.9999960825562949	0	0	0.7549454157432488	0.22236404247247082	CACNA1I;NOX4
CPC006 HA1E 24H-gant 58-10.0	2/33	0.744871763344034	0.9999960825562949	0	0	0.7549454157432488	0.22236404247247082	LOX;EN1
CPC006 HA1E 24H-retinoic acid-40.0	2/33	0.744871763344034	0.9999960825562949	0	0	0.7549454157432488	0.22236404247247082	GABRA4;ARHGAP28
CPC006 HA1E 6H-sid 26681509-88.8	2/33	0.744871763344034	0.9999960825562949	0	0	0.7549454157432488	0.22236404247247082	CACNA1I;NR2E3
CPC006 HCC15 6H-2,5-dideoxyadenosine-10.0	2/33	0.744871763344034	0.9999960825562949	0	0	0.7549454157432488	0.22236404247247082	CACNA1I;B3GALT1
CPC006 HCC15 6H-BRD-K10705233-40.0	2/33	0.744871763344034	0.9999960825562949	0	0	0.7549454157432488	0.22236404247247082	CUL9;DLGAP1
CPC006 HEPG2 6H-pnu 74654-80.0	2/33	0.744871763344034	0.9999960825562949	0	0	0.7549454157432488	0.22236404247247082	NPEPL1;GNAT1
CPC006 SW620 6H-necrostatin-1-160.0	2/33	0.744871763344034	0.9999960825562949	0	0	0.7549454157432488	0.22236404247247082	PTPRC;IL12A
CPC007 A549 6H-ncgc00183690-01-10.0	2/33	0.744871763344034	0.9999960825562949	0	0	0.7549454157432488	0.22236404247247082	ZNRF4;TJP3
CPC007 PC3 24H-ncgc00183236-01-10.0	2/33	0.744871763344034	0.9999960825562949	0	0	0.7549454157432488	0.22236404247247082	SATB1;GLI2
CPC008 HEPG2 6H-ncgc00186101-01-10.0	2/33	0.744871763344034	0.9999960825562949	0	0	0.7549454157432488	0.22236404247247082	CUL9;ZSCAN18
CPC008 HT29 6H-BRD-K59470558-10.0	2/33	0.744871763344034	0.9999960825562949	0	0	0.7549454157432488	0.22236404247247082	CDX1;ARSJ
CPC008 VCAP 6H-wortmannin-10.0	2/33	0.744871763344034	0.9999960825562949	0	0	0.7549454157432488	0.22236404247247082	IL12A;POU4F2
CPC009 MCF7 6H-BRD-K67742177-10.0	2/33	0.744871763344034	0.9999960825562949	0	0	0.7549454157432488	0.22236404247247082	NRG1;FGFR2
CPC009 VCAP 6H-BRD-K52321331-10.0	2/33	0.744871763344034	0.9999960825562949	0	0	0.7549454157432488	0.22236404247247082	DPP6;LEPR
CPC009 VCAP 6H-BRD-K96704648-10.0	2/33	0.744871763344034	0.9999960825562949	0	0	0.7549454157432488	0.22236404247247082	NOX4;NRG1
CPC010 A375 6H-BRD-K53423944-10.0	2/33	0.744871763344034	0.9999960825562949	0	0	0.7549454157432488	0.22236404247247082	FOXG1;GRIN1
CPC011 PC3 24H-halometasone-10.0	2/33	0.744871763344034	0.9999960825562949	0	0	0.7549454157432488	0.22236404247247082	ARHGAP28;GRIN1
CPC011 PC3 24H-tropisetron hcl-10.0	2/33	0.744871763344034	0.9999960825562949	0	0	0.7549454157432488	0.22236404247247082	ZNRF4;ARHGAP28
CPC011 VCAP 24H-troxipide-10.0	2/33	0.744871763344034	0.9999960825562949	0	0	0.7549454157432488	0.22236404247247082	GRID2;DUSP3
CPC012 HCC515 6H-geldanamycin-10.0	2/33	0.744871763344034	0.9999960825562949	0	0	0.7549454157432488	0.22236404247247082	APC2;EPS8L2
CPC012 HCC515 6H-BRD-K30993697-10.0	2/33	0.744871763344034	0.9999960825562949	0	0	0.7549454157432488	0.22236404247247082	CAPN9;GABRA4
CPC012 MCF7 6H-BRD-A43155244-10.0	2/33	0.744871763344034	0.9999960825562949	0	0	0.7549454157432488	0.22236404247247082	GRB10;ALDOC
CPC013 A375 6H-BRD-A75931230-10.0	2/33	0.744871763344034	0.9999960825562949	0	0	0.7549454157432488	0.22236404247247082	PTPRC;FOXG1
CPC013 ASC 24H-s1452-10.0	2/33	0.744871763344034	0.9999960825562949	0	0	0.7549454157432488	0.22236404247247082	DUSP3;POU3F2
CPC013 HEPG2 6H-BRD-K93215584-10.0	2/33	0.744871763344034	0.9999960825562949	0	0	0.7549454157432488	0.22236404247247082	EPS8L2;NR2E3
CPC013 HEPG2 6H-BRD-K93578426-10.0	2/33	0.744871763344034	0.9999960825562949	0	0	0.7549454157432488	0.22236404247247082	ALX3;GNAT1
CPC014 A375 6H-BRD-K70161581-10.0	2/33	0.744871763344034	0.9999960825562949	0	0	0.7549454157432488	0.22236404247247082	UCP3;PRDM16
CPC014 A375 6H-s1017-10.0	2/33	0.744871763344034	0.9999960825562949	0	0	0.7549454157432488	0.22236404247247082	LOX;ALX3
CPC014 A549 24H-BRD-U64289953-10.0	2/33	0.744871763344034	0.9999960825562949	0	0	0.7549454157432488	0.22236404247247082	CACNA1I;ALX3
CPC014 A549 6H-s1017-10.0	2/33	0.744871763344034	0.9999960825562949	0	0	0.7549454157432488	0.22236404247247082	CD40;ALX3
CPC014 PC3 24H-BRD-A52193669-10.0	2/33	0.744871763344034	0.9999960825562949	0	0	0.7549454157432488	0.22236404247247082	DUSP3;ALDH7A1
CPC014 PC3 24H-BRD-U25771771-10.0	2/33	0.744871763344034	0.9999960825562949	0	0	0.7549454157432488	0.22236404247247082	NR2E3;FGFR2
CPC014 VCAP 24H-BRD-K16331660-10.0	2/33	0.744871763344034	0.9999960825562949	0	0	0.7549454157432488	0.22236404247247082	DPP6;ARHGAP28
CPC015 ASC 24H-indole-3-carbinol-10.0	2/33	0.744871763344034	0.9999960825562949	0	0	0.7549454157432488	0.22236404247247082	APC2;ALX3
CPC016 A549 24H-rimcazole dihydrochloride-10.0	2/33	0.744871763344034	0.9999960825562949	0	0	0.7549454157432488	0.22236404247247082	PTPRC;ZSCAN18
CPC016 NPC 24H-rhc 80267-10.0	2/33	0.744871763344034	0.9999960825562949	0	0	0.7549454157432488	0.22236404247247082	CACNA1I;COL11A1
CPC017 HEPG2 6H-mibefradil dihydrochloride-10.0	2/33	0.744871763344034	0.9999960825562949	0	0	0.7549454157432488	0.22236404247247082	FOXC2;EN1
CPC018 HEPG2 6H-puromycin hydrochloride-10.0	2/33	0.744871763344034	0.9999960825562949	0	0	0.7549454157432488	0.22236404247247082	BCL2L10;GALR1
CPC018 MCF7 6H-buddleoflavonoloside-10.0	2/33	0.744871763344034	0.9999960825562949	0	0	0.7549454157432488	0.22236404247247082	ABCC3;ARHGAP28
CPC019 HT29 6H-BRD-K98426715-10.0	2/33	0.744871763344034	0.9999960825562949	0	0	0.7549454157432488	0.22236404247247082	IL22RA1;NRG1
CPC019 MCF7 24H-BRD-K11072542-10.0	2/33	0.744871763344034	0.9999960825562949	0	0	0.7549454157432488	0.22236404247247082	ELAVL4;ALDOC
CPC019 PC3 24H-BRD-K83816656-10.0	2/33	0.744871763344034	0.9999960825562949	0	0	0.7549454157432488	0.22236404247247082	DUSP3;CNR1
CPD001 MCF7 6H-doxepin hydrochloride-10.0	2/33	0.744871763344034	0.9999960825562949	0	0	0.7549454157432488	0.22236404247247082	PTGIS;NOX4
CPD001 MCF7 6H-diphemanil methylsulfate-10.0	2/33	0.744871763344034	0.9999960825562949	0	0	0.7549454157432488	0.22236404247247082	DLGAP1;ADRA1A
LJP005 A375 24H-NU-7441-1.11	2/33	0.744871763344034	0.9999960825562949	0	0	0.7549454157432488	0.22236404247247082	KRT18;TNNT1
LJP009 MCF7 24H-GDC-0879-10	2/33	0.744871763344034	0.9999960825562949	0	0	0.7549454157432488	0.22236404247247082	TMEM47;ALOX5
LJP009 MCF7 24H-KI20227-10	2/33	0.744871763344034	0.9999960825562949	0	0	0.7549454157432488	0.22236404247247082	RFTN1;DLK1
LJP009 HCC515 24H-KIN001-127-3.33	2/33	0.744871763344034	0.9999960825562949	0	0	0.7549454157432488	0.22236404247247082	PSRC1;KRT23
LJP009 HCC515 24H-sunitinib-1.11	2/33	0.744871763344034	0.9999960825562949	0	0	0.7549454157432488	0.22236404247247082	THBS2;CFB
LJP005 HCC515 24H-TWS-119-3.33	2/33	0.744871763344034	0.9999960825562949	0	0	0.7549454157432488	0.22236404247247082	MLLT11;TIAM1
LJP005 HCC515 24H-PHA-665752-0.04	2/33	0.744871763344034	0.9999960825562949	0	0	0.7549454157432488	0.22236404247247082	PDE4B;CXCL14
LJP009 A375 24H-GSK-1059615-0.37	2/33	0.744871763344034	0.9999960825562949	0	0	0.7549454157432488	0.22236404247247082	MLLT11;NKX3-1
LJP008 MCF7 24H-PD-0325901-1.11	2/33	0.744871763344034	0.9999960825562949	0	0	0.7549454157432488	0.22236404247247082	TIAM1;LAMB1
LJP008 HEPG2 24H-CTB-3.33	2/33	0.744871763344034	0.9999960825562949	0	0	0.7549454157432488	0.22236404247247082	MMP2;CHI3L1
LJP005 MCF7 24H-TWS-119-10	2/33	0.744871763344034	0.9999960825562949	0	0	0.7549454157432488	0.22236404247247082	ZEB2;CYP1B1
LJP005 MCF7 24H-tozasertib-10	2/33	0.744871763344034	0.9999960825562949	0	0	0.7549454157432488	0.22236404247247082	KRT7;LOXL1
LJP005 MDAMB231 24H-AZD-8330-3.33	2/33	0.744871763344034	0.9999960825562949	0	0	0.7549454157432488	0.22236404247247082	NELL2;DKK1
LJP005 MDAMB231 24H-withaferin-a-3.33	2/33	0.744871763344034	0.9999960825562949	0	0	0.7549454157432488	0.22236404247247082	LAMB1;OLFM4
LJP005 SKBR3 3H-CP466722-3.33	2/33	0.744871763344034	0.9999960825562949	0	0	0.7549454157432488	0.22236404247247082	COL15A1;LAMB1
LJP006 A549 24H-radicicol-0.37	2/33	0.744871763344034	0.9999960825562949	0	0	0.7549454157432488	0.22236404247247082	NMU;DKK1
LJP006 A549 24H-dasatinib-0.37	2/33	0.744871763344034	0.9999960825562949	0	0	0.7549454157432488	0.22236404247247082	GFPT2;IGFBP7
LJP006 BT20 24H-PD-0325901-0.37	2/33	0.744871763344034	0.9999960825562949	0	0	0.7549454157432488	0.22236404247247082	SLC43A3;FGF13
LJP006 BT20 3H-AZD-7762-10	2/33	0.744871763344034	0.9999960825562949	0	0	0.7549454157432488	0.22236404247247082	TACSTD2;DKK1
LJP006 HS578T 24H-OSI-027-0.37	2/33	0.744871763344034	0.9999960825562949	0	0	0.7549454157432488	0.22236404247247082	MLLT11;EMP3
LJP006 HT29 24H-torin-1-0.37	2/33	0.744871763344034	0.9999960825562949	0	0	0.7549454157432488	0.22236404247247082	MLLT11;EMP3
LJP006 MCF7 24H-geldanamycin-0.04	2/33	0.744871763344034	0.9999960825562949	0	0	0.7549454157432488	0.22236404247247082	TMEM47;CXCL14
LJP006 MCF7 24H-NVP-TAE684-0.12	2/33	0.744871763344034	0.9999960825562949	0	0	0.7549454157432488	0.22236404247247082	SFN;EMP3
LJP006 MCF7 24H-JW-7-24-1-10	2/33	0.744871763344034	0.9999960825562949	0	0	0.7549454157432488	0.22236404247247082	CXCL14;FGFR2
LJP006 MCF7 3H-JW-7-24-1-3.33	2/33	0.744871763344034	0.9999960825562949	0	0	0.7549454157432488	0.22236404247247082	ABLIM1;ZEB1
LJP006 MDAMB231 24H-selumetinib-0.04	2/33	0.744871763344034	0.9999960825562949	0	0	0.7549454157432488	0.22236404247247082	KANK1;CHI3L1
LJP006 SKBR3 3H-PF-562271-3.33	2/33	0.744871763344034	0.9999960825562949	0	0	0.7549454157432488	0.22236404247247082	ADAMTS5;CXCL14
LJP007 A549 24H-CGP-60474-3.33	2/33	0.744871763344034	0.9999960825562949	0	0	0.7549454157432488	0.22236404247247082	KRT7;DKK1
LJP007 HA1E 24H-KIN001-244-3.33	2/33	0.744871763344034	0.9999960825562949	0	0	0.7549454157432488	0.22236404247247082	MDK;COL6A1
LJP007 HEPG2 24H-pazopanib-10	2/33	0.744871763344034	0.9999960825562949	0	0	0.7549454157432488	0.22236404247247082	TACSTD2;ASCL1
LJP007 HEPG2 24H-everolimus-1.11	2/33	0.744871763344034	0.9999960825562949	0	0	0.7549454157432488	0.22236404247247082	TFAP2A;CFB
LJP008 A549 24H-(+)-JQ1-0.04	2/33	0.744871763344034	0.9999960825562949	0	0	0.7549454157432488	0.22236404247247082	TNNT1;IGFBP3
CPC006 HCC515 24H-tl hras26 brd-k01877528-10.0	8/121	0.7451323277014198	0.9999960825562949	0	0	0.8279026661693735	0.24356354601212077	ABCC3;DAO;CDH2;SATB1;NT5DC2;PRKCQ;ADAMTS9;FGFR2
CPC014 A549 24H-hts 10859-10.0	8/121	0.7451323277014198	0.9999960825562949	0	0	0.8279026661693735	0.24356354601212077	GRID2;DUSP3;PRR15L;SATB1;GABRA4;B3GALT1;ALX3;DLGAP1
CPC017 PHH 24H-sodium dehydrocholate-10.0	8/121	0.7451323277014198	0.9999960825562949	0	0	0.8279026661693735	0.24356354601212077	CAPN9;DOCK9;MMP2;PTPRO;ADAM22;DTX2;EVL;ADRA1A
LJP009 A549 24H-vorinostat-10	8/121	0.7451323277014198	0.9999960825562949	0	0	0.8279026661693735	0.24356354601212077	MLLT11;COL4A2;COL5A2;LAMB1;EMP3;CXCL14;DKK1;ROBO1
LJP008 PC3 24H-I-BET-10	8/121	0.7451323277014198	0.9999960825562949	0	0	0.8279026661693735	0.24356354601212077	MLLT11;MDK;FOXG1;COL5A2;COL6A1;THBS2;CXCL14;LOXL1
LJP008 HT29 24H-(+)-JQ1-10	8/121	0.7451323277014198	0.9999960825562949	0	0	0.8279026661693735	0.24356354601212077	GPR37;KRT18;GYPC;WT1;COL6A1;TACSTD2;DKK1;LOXL1
LJP005 MCF7 24H-NVP-AUY922-3.33	8/121	0.7451323277014198	0.9999960825562949	0	0	0.8279026661693735	0.24356354601212077	TIAM1;DLC1;RFTN1;ENPP2;SFN;CXCL14;LOXL1;IPO4
CPC009 MCF7 6H-daunorubicin hydrochloride-10.0	12/177	0.7454188579566342	0.9999960825562949	0	0	0.8502386218135258	0.24980775340967573	ABCC3;CACNA1I;ABLIM1;EDNRB;SATB1;ECH1;ADAM22;AQP4;SFN;ARHGAP28;ALDOC;EVL
CPC001 HA1E 24H-olvanil-10.0	7/107	0.7468140689716871	0.9999960825562949	0	0	0.8186470963624761	0.2389950379827643	APC2;DNAJC6;FAM163A;ELAVL4;DLGAP1;SSTR3;CFB
CPC001 PC3 24H-digoxin-10.0	7/107	0.7468140689716871	0.9999960825562949	0	0	0.8186470963624761	0.2389950379827643	PRR5;SATB1;HAND2;B3GALT1;BMP8B;HOXD11;AJAP1
CPC004 HCC515 6H-vorinostat-10.0	7/107	0.7468140689716871	0.9999960825562949	0	0	0.8186470963624761	0.2389950379827643	BMP4;CACNA1I;DNAJC6;B3GALT1;SFN;SSTR3;FGFR2
CPC006 A673 6H-narciclasine-10.0	7/107	0.7468140689716871	0.9999960825562949	0	0	0.8186470963624761	0.2389950379827643	MLLT11;GRID2;PTPRC;FFAR2;EPS8L2;IGF2R;ZSCAN18
CPC006 NOMO1 6H-prostaglandin a1-1.0	7/107	0.7468140689716871	0.9999960825562949	0	0	0.8186470963624761	0.2389950379827643	ARHGAP28;EVL;AKAP6;GRIA3;TRPM3;POU4F2;POU4F3
CPC006 WSUDLCL2 6H-azd8055-10.0	7/107	0.7468140689716871	0.9999960825562949	0	0	0.8186470963624761	0.2389950379827643	DMWD;CROCC;CHAT;DNAH9;FGFR2;ZSCAN18;AJAP1
CPC010 HT29 6H-vorinostat-10.0	7/107	0.7468140689716871	0.9999960825562949	0	0	0.8186470963624761	0.2389950379827643	CUL9;BCAM;PRR15L;CROCC;ALX3;FXYD7;KCNA6
CPC012 ASC 24H-k784-3187-10.0	7/107	0.7468140689716871	0.9999960825562949	0	0	0.8186470963624761	0.2389950379827643	GRID2;DUSP3;NPEPL1;CROCC;DTX2;ALDH7A1;COL19A1
CPC013 A549 6H-s1040-10.0	7/107	0.7468140689716871	0.9999960825562949	0	0	0.8186470963624761	0.2389950379827643	CUL9;ZNRF4;UCP3;NOX4;ARHGAP28;NRG1;GNAT1
CPC014 A549 6H-v4877-10.0	7/107	0.7468140689716871	0.9999960825562949	0	0	0.8186470963624761	0.2389950379827643	CD40;ZNRF4;IQSEC3;B3GALT1;FXYD7;EPS8L2;SSTR3
CPC014 HCC515 6H-s1003-10.0	7/107	0.7468140689716871	0.9999960825562949	0	0	0.8186470963624761	0.2389950379827643	BMP4;EHD3;NPHS2;ADAM23;NRG1;FOXP3;ZSCAN18
CPC017 A549 24H-digitoxin-10.0	7/107	0.7468140689716871	0.9999960825562949	0	0	0.8186470963624761	0.2389950379827643	PRR5;CORT;SATB1;FOXG1;FAM163A;HAND2;B3GALT1
CPC020 MCF7 6H-vorinostat-10.0	7/107	0.7468140689716871	0.9999960825562949	0	0	0.8186470963624761	0.2389950379827643	CUL9;BMP4;APC2;PRR15L;B3GALT1;ALDOC;IGF2R
LJP008 MCF7 24H-rocilinostat-10	7/107	0.7468140689716871	0.9999960825562949	0	0	0.8186470963624761	0.2389950379827643	KANK1;NPEPL1;PTPRZ1;ENPP2;RAB38;IGFBP7;THBS2
LJP005 MDAMB231 24H-radicicol-3.33	7/107	0.7468140689716871	0.9999960825562949	0	0	0.8186470963624761	0.2389950379827643	DLC1;RFTN1;TACSTD2;KRT23;MYH11;IGFBP7;CXCL14
LJP006 A375 24H-AS-605240-0.12	7/107	0.7468140689716871	0.9999960825562949	0	0	0.8186470963624761	0.2389950379827643	KRT18;COL4A2;IGFBP3;ENPP2;KRT7;SFN;DKK1
LJP006 HA1E 24H-GDC-0941-10	7/107	0.7468140689716871	0.9999960825562949	0	0	0.8186470963624761	0.2389950379827643	MLLT11;CDH2;LOX;ADAMTS1;IGFBP3;DLC1;ALDOC
CPC018 SKB 24H-trichostatin a-10.0	14/205	0.7477136761337658	0.9999960825562949	0	0	0.8567928581017586	0.24909980886384195	SLC13A4;MMP2;ST8SIA3;IL22RA1;CDH6;DNAJC6;NPHS2;B3GALT1;ALX3;HOXA2;IL12A;GNAT1;CD247;EPHB1
CPC005 A375 24H-digitoxigenin-10.0	15/219	0.7491378686298525	0.9999960825562949	0	0	0.8594310078104366	0.24823138494790242	ANGPT1;FOXG1;GRIN1;BAIAP3;CDH6;GREM1;TIAM1;GYS1;NPEPL1;GALR3;NOVA1;FAM163A;NT5DC2;APLNR;ASTN1
CPC001 HA1E 6H-sarmentogenin-10.0	6/93	0.7498116122235335	0.9999960825562949	0	0	0.8066062631949331	0.23224879324568262	NPEPL1;GBX2;IGFBP3;NT5DC2;FAM163A;NRG1
CPC004 HA1E 24H-bithionate sodium-10.0	6/93	0.7498116122235335	0.9999960825562949	0	0	0.8066062631949331	0.23224879324568262	APC2;NOX4;EPS8L2;POU3F2;COL19A1;CRHR1
CPC004 HCC515 24H-methyl 2,5-dihydroxycinnamate-10.0	6/93	0.7498116122235335	0.9999960825562949	0	0	0.8066062631949331	0.23224879324568262	PRR5;CUL9;DPYSL4;GALR1;GNAT1;NR2E3
CPC006 A375 24H-BRD-K08316444-0.63	6/93	0.7498116122235335	0.9999960825562949	0	0	0.8066062631949331	0.23224879324568262	IL22RA1;DUSP3;AKAP6;POU4F2;IGF2R;POU4F3
CPC006 AGS 6H-bml-259-80.0	6/93	0.7498116122235335	0.9999960825562949	0	0	0.8066062631949331	0.23224879324568262	ABCC3;TIAM1;NOX4;DLGAP1;FBP2;TRPM3
CPC006 MCF7 6H-ingenol 3, 20-dibenzoate-10.0	6/93	0.7498116122235335	0.9999960825562949	0	0	0.8066062631949331	0.23224879324568262	TAF7L;CDH2;TCF21;DRD2;TRPM3;FGFR2
CPC009 MCF7 24H-BRD-K55127335-10.0	6/93	0.7498116122235335	0.9999960825562949	0	0	0.8066062631949331	0.23224879324568262	GREM1;DUSP3;SATB1;NT5DC2;ALDOC;ARHGAP28
CPC013 HCC515 6H-BRD-K83336168-10.0	6/93	0.7498116122235335	0.9999960825562949	0	0	0.8066062631949331	0.23224879324568262	ABLIM1;NPEPL1;PTPRC;ALX3;SSTR3;POU3F2
CPC014 PC3 24H-BRD-K52911425-10.0	6/93	0.7498116122235335	0.9999960825562949	0	0	0.8066062631949331	0.23224879324568262	APC2;DUSP3;PTPRC;ELAVL4;CHI3L1;FGFR2
LJP005 BT20 24H-CGP-60474-10	6/93	0.7498116122235335	0.9999960825562949	0	0	0.8066062631949331	0.23224879324568262	GLDC;NPR3;KRT7;SFN;CXCL14;FGFR2
LJP009 HCC515 24H-tanespimycin-10	6/93	0.7498116122235335	0.9999960825562949	0	0	0.8066062631949331	0.23224879324568262	GREM1;NELL2;SLC43A3;ALOX5;NMU;ZFPM2
LJP009 A375 24H-dabrafenib-1.11	6/93	0.7498116122235335	0.9999960825562949	0	0	0.8066062631949331	0.23224879324568262	COL4A2;COL6A1;ENPP2;IGFBP7;DKK1;FGFR2
LJP008 HT29 24H-dasatinib-10	6/93	0.7498116122235335	0.9999960825562949	0	0	0.8066062631949331	0.23224879324568262	WT1;DLC1;ZIC1;DKK1;QKI;TCFL5
LJP005 MCF7 3H-PF-431396-10	6/93	0.7498116122235335	0.9999960825562949	0	0	0.8066062631949331	0.23224879324568262	TFAP2A;TFAP2B;PRR15L;PLEK;WNT5A;CHI3L1
LJP006 BT20 24H-CGP-60474-3.33	6/93	0.7498116122235335	0.9999960825562949	0	0	0.8066062631949331	0.23224879324568262	GLDC;TACSTD2;KRT7;SFN;DKK1;FGFR2
LJP006 HA1E 24H-KIN001-043-1.11	6/93	0.7498116122235335	0.9999960825562949	0	0	0.8066062631949331	0.23224879324568262	DOCK10;LOX;IGFBP3;DLC1;DKK1;CRYAB
LJP007 A375 24H-CGP-60474-3.33	6/93	0.7498116122235335	0.9999960825562949	0	0	0.8066062631949331	0.23224879324568262	TFAP2B;DUSP3;SLC43A3;RFTN1;KRT23;KRT7
CPC006 HA1E 24H-importazole-60.0	22/315	0.7514246109935081	0.9999960825562949	0	0	0.8772694486471271	0.2507099167567225	APC2;CUL9;PRR5;EDN2;AVPR1B;KCND2;DOCK9;COL11A1;ARHGEF16;DIO3;DTX2;POU3F2;IGF2R;GRIN1;BAIAP3;CDH6;F7;EHD3;KRT18;ALDH7A1;CHST5;PTGES
CPC016 MCF7 24H-geldanamycin-10.0	10/150	0.7516622697525076	0.9999960825562949	0	0	0.8351297040555352	0.23840294439072118	APC2;DPP6;DOCK9;GRIK3;ARHGAP28;FGF2;APBA2;GRIA3;ASTN1;AFF2
CPC002 HCC515 6H-vorinostat-10.0	11/164	0.7517384753926205	0.9999960825562949	0	0	0.8405278938190759	0.23985874495012902	CUL9;BMP4;GABRB3;CACNA1I;DNAJC6;SATB1;B3GALT1;ALX3;NOX4;QKI;GRIN1
CPC001 HA1E 6H-r(-)-n-allylnorapomorphine-10.0	1/17	0.7519338702364656	0.9999960825562949	0	0	0.7314844246662429	0.208551254823589	CRHR1
CPC001 VCAP 24H-wortmannin-10.0	1/17	0.7519338702364656	0.9999960825562949	0	0	0.7314844246662429	0.208551254823589	DUSP3
CPC001 VCAP 6H-r(+)-skf-81297-10.0	1/17	0.7519338702364656	0.9999960825562949	0	0	0.7314844246662429	0.208551254823589	PTPRC
CPC003 PC3 24H-fenretinide-10.0	1/17	0.7519338702364656	0.9999960825562949	0	0	0.7314844246662429	0.208551254823589	ZSCAN18
CPC003 PC3 24H-phosphodiesterase v inhibitor ii-10.0	1/17	0.7519338702364656	0.9999960825562949	0	0	0.7314844246662429	0.208551254823589	NPEPL1
CPC004 HT29 6H-nsc 663284-10.0	1/17	0.7519338702364656	0.9999960825562949	0	0	0.7314844246662429	0.208551254823589	CAPN9
CPC004 MCF7 6H-testosterone-10.0	1/17	0.7519338702364656	0.9999960825562949	0	0	0.7314844246662429	0.208551254823589	ZSCAN18
CPC004 PC3 24H-oxibendazole-10.0	1/17	0.7519338702364656	0.9999960825562949	0	0	0.7314844246662429	0.208551254823589	DUSP3
CPC004 VCAP 24H-oxfendazole-10.0	1/17	0.7519338702364656	0.9999960825562949	0	0	0.7314844246662429	0.208551254823589	POU4F2
CPC005 A375 6H-pd 158780-10.0	1/17	0.7519338702364656	0.9999960825562949	0	0	0.7314844246662429	0.208551254823589	FOXC2
CPC005 MCF7 6H-penicillic acid-10.0	1/17	0.7519338702364656	0.9999960825562949	0	0	0.7314844246662429	0.208551254823589	DMWD
CPC005 PC3 6H-lasalocid sodium-10.0	1/17	0.7519338702364656	0.9999960825562949	0	0	0.7314844246662429	0.208551254823589	DLGAP1
CPC005 PC3 6H-thioridazine hydrochloride-10.0	1/17	0.7519338702364656	0.9999960825562949	0	0	0.7314844246662429	0.208551254823589	NPEPL1
CPC005 VCAP 24H-amyleine hydrochloride-10.0	1/17	0.7519338702364656	0.9999960825562949	0	0	0.7314844246662429	0.208551254823589	DTX2
CPC006 A375 24H-(e)-capsaicin-160.0	1/17	0.7519338702364656	0.9999960825562949	0	0	0.7314844246662429	0.208551254823589	EPS8L2
CPC006 A549 6H-e933505-88.8	1/17	0.7519338702364656	0.9999960825562949	0	0	0.7314844246662429	0.208551254823589	NRG1
CPC006 HA1E 24H-dibutyryl-camp, sodium salt-10.0	1/17	0.7519338702364656	0.9999960825562949	0	0	0.7314844246662429	0.208551254823589	CDH2
CPC006 HA1E 24H-endo-iwr 1-10.0	1/17	0.7519338702364656	0.9999960825562949	0	0	0.7314844246662429	0.208551254823589	ARHGAP28
CPC006 HA1E 6H-t5345967-160.0	1/17	0.7519338702364656	0.9999960825562949	0	0	0.7314844246662429	0.208551254823589	APLNR
CPC006 HA1E 6H-BRD-K59962020-10.0	1/17	0.7519338702364656	0.9999960825562949	0	0	0.7314844246662429	0.208551254823589	NOX4
CPC006 HCC515 6H-ag 9-10.0	1/17	0.7519338702364656	0.9999960825562949	0	0	0.7314844246662429	0.208551254823589	IGF2R
CPC006 HEC108 6H-auranofin-10.0	1/17	0.7519338702364656	0.9999960825562949	0	0	0.7314844246662429	0.208551254823589	CHST7
CPC006 HEC108 6H-pifithrin- ?-10.0	1/17	0.7519338702364656	0.9999960825562949	0	0	0.7314844246662429	0.208551254823589	DLGAP1
CPC006 HT29 6H-pnu 74654-80.0	1/17	0.7519338702364656	0.9999960825562949	0	0	0.7314844246662429	0.208551254823589	ARHGAP28
CPC006 PC3 6H-1541b-11.1	1/17	0.7519338702364656	0.9999960825562949	0	0	0.7314844246662429	0.208551254823589	FFAR2
CPC006 SW620 6H-tamoxifen citrate-28.39	1/17	0.7519338702364656	0.9999960825562949	0	0	0.7314844246662429	0.208551254823589	CACNA1I
CPC006 VCAP 24H-valdecoxib-177.6	1/17	0.7519338702364656	0.9999960825562949	0	0	0.7314844246662429	0.208551254823589	ELAVL2
CPC006 VCAP 24H-flutamide-28.96	1/17	0.7519338702364656	0.9999960825562949	0	0	0.7314844246662429	0.208551254823589	ELAVL2
CPC006 VCAP 6H-BRD-K81473043-0.35	1/17	0.7519338702364656	0.9999960825562949	0	0	0.7314844246662429	0.208551254823589	EPHB1
CPC006 VCAP 6H-nf-kb activation inhibitor ii, jsh-23-6.0	1/17	0.7519338702364656	0.9999960825562949	0	0	0.7314844246662429	0.208551254823589	DCC
CPC007 A375 6H-ncgc00188740-01-10.0	1/17	0.7519338702364656	0.9999960825562949	0	0	0.7314844246662429	0.208551254823589	ALX3
CPC007 HT29 6H-ag14361-10.0	1/17	0.7519338702364656	0.9999960825562949	0	0	0.7314844246662429	0.208551254823589	SATB1
CPC007 HT29 6H-ncgc00188530-01-10.0	1/17	0.7519338702364656	0.9999960825562949	0	0	0.7314844246662429	0.208551254823589	TACC2
CPC007 MCF7 6H-k784-3187-10.0	1/17	0.7519338702364656	0.9999960825562949	0	0	0.7314844246662429	0.208551254823589	IGF2R
CPC007 VCAP 6H-mls-0390850.0001-10.0	1/17	0.7519338702364656	0.9999960825562949	0	0	0.7314844246662429	0.208551254823589	COL6A1
CPC007 VCAP 6H-BRD-K72504866-10.0	1/17	0.7519338702364656	0.9999960825562949	0	0	0.7314844246662429	0.208551254823589	DOCK9
CPC007 VCAP 6H-ncgc00183260-01-10.0	1/17	0.7519338702364656	0.9999960825562949	0	0	0.7314844246662429	0.208551254823589	FOXG1
CPC008 HEPG2 6H-BRD-K91449330-10.0	1/17	0.7519338702364656	0.9999960825562949	0	0	0.7314844246662429	0.208551254823589	NRG1
CPC008 HT29 6H-ncgc00242341-01-10.0	1/17	0.7519338702364656	0.9999960825562949	0	0	0.7314844246662429	0.208551254823589	LOX
CPC008 HT29 6H-BRD-K17086338-10.0	1/17	0.7519338702364656	0.9999960825562949	0	0	0.7314844246662429	0.208551254823589	ITGA4
CPC008 PC3 24H-BRD-K20492338-10.0	1/17	0.7519338702364656	0.9999960825562949	0	0	0.7314844246662429	0.208551254823589	NOX4
CPC008 PC3 6H-ncgc00165199-01-10.0	1/17	0.7519338702364656	0.9999960825562949	0	0	0.7314844246662429	0.208551254823589	PRR15L
CPC008 VCAP 6H-ncgc00238536-01-10.0	1/17	0.7519338702364656	0.9999960825562949	0	0	0.7314844246662429	0.208551254823589	ARHGAP28
CPC008 VCAP 6H-ncgc00182380-01-10.0	1/17	0.7519338702364656	0.9999960825562949	0	0	0.7314844246662429	0.208551254823589	NR2E3
CPC009 A375 6H-BRD-K14027855-10.0	1/17	0.7519338702364656	0.9999960825562949	0	0	0.7314844246662429	0.208551254823589	BAIAP3
CPC009 A375 6H-mls-0390945.0001-10.0	1/17	0.7519338702364656	0.9999960825562949	0	0	0.7314844246662429	0.208551254823589	ASCL1
CPC009 PC3 6H-BRD-K40373196-10.0	1/17	0.7519338702364656	0.9999960825562949	0	0	0.7314844246662429	0.208551254823589	FOXG1
CPC009 VCAP 24H-BRD-K11757396-10.0	1/17	0.7519338702364656	0.9999960825562949	0	0	0.7314844246662429	0.208551254823589	DUSP3
CPC009 VCAP 24H-BRD-K14975149-10.0	1/17	0.7519338702364656	0.9999960825562949	0	0	0.7314844246662429	0.208551254823589	LOX
CPC010 VCAP 6H-BRD-K28916077-10.0	1/17	0.7519338702364656	0.9999960825562949	0	0	0.7314844246662429	0.208551254823589	BAIAP3
CPC011 PC3 6H-oligomycin c-10.0	1/17	0.7519338702364656	0.9999960825562949	0	0	0.7314844246662429	0.208551254823589	CUL9
CPC011 VCAP 24H-bifonazole-10.0	1/17	0.7519338702364656	0.9999960825562949	0	0	0.7314844246662429	0.208551254823589	CUL9
CPC011 VCAP 24H-capsaicin-10.0	1/17	0.7519338702364656	0.9999960825562949	0	0	0.7314844246662429	0.208551254823589	DLGAP2
CPC011 VCAP 24H-loteprednol-10.0	1/17	0.7519338702364656	0.9999960825562949	0	0	0.7314844246662429	0.208551254823589	DLGAP2
CPC011 VCAP 24H-aripiprazole-10.0	1/17	0.7519338702364656	0.9999960825562949	0	0	0.7314844246662429	0.208551254823589	ADRA1A
CPC011 VCAP 6H-zileuton-10.0	1/17	0.7519338702364656	0.9999960825562949	0	0	0.7314844246662429	0.208551254823589	AJAP1
CPC011 VCAP 6H-amlodipine base-10.0	1/17	0.7519338702364656	0.9999960825562949	0	0	0.7314844246662429	0.208551254823589	NPHS2
CPC012 ASC 24H-BRD-K56596360-10.0	1/17	0.7519338702364656	0.9999960825562949	0	0	0.7314844246662429	0.208551254823589	ARHGEF18
CPC012 HA1E 6H-BRD-K56196992-10.0	1/17	0.7519338702364656	0.9999960825562949	0	0	0.7314844246662429	0.208551254823589	FGFR2
CPC012 HT29 6H-BRD-K19624190-10.0	1/17	0.7519338702364656	0.9999960825562949	0	0	0.7314844246662429	0.208551254823589	EPHB1
CPC012 HT29 6H-BRD-K82857306-10.0	1/17	0.7519338702364656	0.9999960825562949	0	0	0.7314844246662429	0.208551254823589	COL11A1
CPC012 PC3 24H-BRD-K89626439-10.0	1/17	0.7519338702364656	0.9999960825562949	0	0	0.7314844246662429	0.208551254823589	APC2
CPC012 PC3 6H-BRD-K35004659-10.0	1/17	0.7519338702364656	0.9999960825562949	0	0	0.7314844246662429	0.208551254823589	COL6A1
CPC012 PC3 6H-BRD-K86269644-10.0	1/17	0.7519338702364656	0.9999960825562949	0	0	0.7314844246662429	0.208551254823589	NPEPL1
CPC012 SKB 24H-BRD-K08307026-10.0	1/17	0.7519338702364656	0.9999960825562949	0	0	0.7314844246662429	0.208551254823589	APBA2
CPC012 VCAP 24H-t5840683-10.0	1/17	0.7519338702364656	0.9999960825562949	0	0	0.7314844246662429	0.208551254823589	COL11A1
CPC012 VCAP 24H-BRD-K73888531-10.0	1/17	0.7519338702364656	0.9999960825562949	0	0	0.7314844246662429	0.208551254823589	IL12A
CPC013 HT29 6H-BRD-K66254772-10.0	1/17	0.7519338702364656	0.9999960825562949	0	0	0.7314844246662429	0.208551254823589	DTX2
CPC013 MCF7 24H-BRD-A90643929-10.0	1/17	0.7519338702364656	0.9999960825562949	0	0	0.7314844246662429	0.208551254823589	EVL
CPC013 MCF7 24H-d5816-10.0	1/17	0.7519338702364656	0.9999960825562949	0	0	0.7314844246662429	0.208551254823589	SATB1
CPC013 MCF7 6H-BRD-K72703948-10.0	1/17	0.7519338702364656	0.9999960825562949	0	0	0.7314844246662429	0.208551254823589	ARHGAP28
CPC013 PC3 24H-c8273-10.0	1/17	0.7519338702364656	0.9999960825562949	0	0	0.7314844246662429	0.208551254823589	ADRA1A
CPC013 PC3 24H-BRD-K76938712-10.0	1/17	0.7519338702364656	0.9999960825562949	0	0	0.7314844246662429	0.208551254823589	CRYAB
CPC013 PC3 6H-BRD-K03122949-10.0	1/17	0.7519338702364656	0.9999960825562949	0	0	0.7314844246662429	0.208551254823589	ARHGAP28
CPC013 VCAP 6H-cd 01333-10.0	1/17	0.7519338702364656	0.9999960825562949	0	0	0.7314844246662429	0.208551254823589	KCNA6
CPC014 ASC 24H-ct-incb-10.0	1/17	0.7519338702364656	0.9999960825562949	0	0	0.7314844246662429	0.208551254823589	CROCC
CPC014 HCC515 6H-hy-10344-10.0	1/17	0.7519338702364656	0.9999960825562949	0	0	0.7314844246662429	0.208551254823589	CACNA1I
CPC014 MCF7 6H-BRD-K05593511-10.0	1/17	0.7519338702364656	0.9999960825562949	0	0	0.7314844246662429	0.208551254823589	FAM163A
CPC014 MCF7 6H-hy-13001-10.0	1/17	0.7519338702364656	0.9999960825562949	0	0	0.7314844246662429	0.208551254823589	TAF7L
CPC014 SKB 24H-s1080-10.0	1/17	0.7519338702364656	0.9999960825562949	0	0	0.7314844246662429	0.208551254823589	NRG1
CPC014 SKB 24H-et-004-10.0	1/17	0.7519338702364656	0.9999960825562949	0	0	0.7314844246662429	0.208551254823589	ITGA4
CPC014 VCAP 6H-ei-228-10.0	1/17	0.7519338702364656	0.9999960825562949	0	0	0.7314844246662429	0.208551254823589	DTX2
CPC014 VCAP 6H-BRD-K88551539-10.0	1/17	0.7519338702364656	0.9999960825562949	0	0	0.7314844246662429	0.208551254823589	DTX2
CPC015 MCF7 24H-pregnenolone succinate-10.0	1/17	0.7519338702364656	0.9999960825562949	0	0	0.7314844246662429	0.208551254823589	BCL2L10
CPC015 MCF7 24H-triclosan-10.0	1/17	0.7519338702364656	0.9999960825562949	0	0	0.7314844246662429	0.208551254823589	CD40
CPC015 MCF7 6H-erythromycin-10.0	1/17	0.7519338702364656	0.9999960825562949	0	0	0.7314844246662429	0.208551254823589	EPS8L2
CPC016 MCF7 24H-cyclopiazonic acid-10.0	1/17	0.7519338702364656	0.9999960825562949	0	0	0.7314844246662429	0.208551254823589	PTPRC
CPC016 MCF7 24H-methyl 2,5-dihydroxycinnamate-10.0	1/17	0.7519338702364656	0.9999960825562949	0	0	0.7314844246662429	0.208551254823589	DUSP3
CPC017 A549 24H-fit-10.0	1/17	0.7519338702364656	0.9999960825562949	0	0	0.7314844246662429	0.208551254823589	NRG1
CPC017 HT29 6H-jte 907-10.0	1/17	0.7519338702364656	0.9999960825562949	0	0	0.7314844246662429	0.208551254823589	TRPM3
CPC017 HT29 6H-rs 17053 hydrochloride-10.0	1/17	0.7519338702364656	0.9999960825562949	0	0	0.7314844246662429	0.208551254823589	FUT9
CPC017 MCF7 6H-fccp-10.0	1/17	0.7519338702364656	0.9999960825562949	0	0	0.7314844246662429	0.208551254823589	TAF7L
CPC017 MCF7 6H-iodophenpropit dihydrobromide-10.0	1/17	0.7519338702364656	0.9999960825562949	0	0	0.7314844246662429	0.208551254823589	IL12A
CPC017 MCF7 6H-milrinone-10.0	1/17	0.7519338702364656	0.9999960825562949	0	0	0.7314844246662429	0.208551254823589	ALX3
CPC017 NPC 24H-fluticasone propionate-10.0	1/17	0.7519338702364656	0.9999960825562949	0	0	0.7314844246662429	0.208551254823589	CDH2
CPC018 HT29 6H-BRD-K10705233-10.0	1/17	0.7519338702364656	0.9999960825562949	0	0	0.7314844246662429	0.208551254823589	ZSCAN18
CPC018 HT29 6H-arp 101-10.0	1/17	0.7519338702364656	0.9999960825562949	0	0	0.7314844246662429	0.208551254823589	FAM184A
CPC018 MCF7 24H-BRD-K03015355-10.0	1/17	0.7519338702364656	0.9999960825562949	0	0	0.7314844246662429	0.208551254823589	CACNA1I
CPC018 MCF7 6H-BRD-K03015355-10.0	1/17	0.7519338702364656	0.9999960825562949	0	0	0.7314844246662429	0.208551254823589	CUL9
CPC018 MCF7 6H-maprotiline hydrochloride-10.0	1/17	0.7519338702364656	0.9999960825562949	0	0	0.7314844246662429	0.208551254823589	CACNA1I
CPC019 A375 6H-BRD-K68007270-10.0	1/17	0.7519338702364656	0.9999960825562949	0	0	0.7314844246662429	0.208551254823589	CRHR1
CPC019 A375 6H-BRD-K74840245-10.0	1/17	0.7519338702364656	0.9999960825562949	0	0	0.7314844246662429	0.208551254823589	ARHGAP28
CPC019 PC3 24H-BRD-K77480336-10.0	1/17	0.7519338702364656	0.9999960825562949	0	0	0.7314844246662429	0.208551254823589	PTPRC
CPC019 PC3 24H-BRD-K80094086-10.0	1/17	0.7519338702364656	0.9999960825562949	0	0	0.7314844246662429	0.208551254823589	PRR15L
CPC019 VCAP 24H-BRD-A81282034-10.0	1/17	0.7519338702364656	0.9999960825562949	0	0	0.7314844246662429	0.208551254823589	EN1
CPC019 VCAP 6H-BRD-K00007652-10.0	1/17	0.7519338702364656	0.9999960825562949	0	0	0.7314844246662429	0.208551254823589	EHD3
CPC019 VCAP 6H-BRD-K20000640-10.0	1/17	0.7519338702364656	0.9999960825562949	0	0	0.7314844246662429	0.208551254823589	CACNA1I
CPC019 VCAP 6H-BRD-K49010888-10.0	1/17	0.7519338702364656	0.9999960825562949	0	0	0.7314844246662429	0.208551254823589	ADRA1A
CPC019 VCAP 6H-BRD-K65904652-10.0	1/17	0.7519338702364656	0.9999960825562949	0	0	0.7314844246662429	0.208551254823589	NRG1
CPC020 HT29 6H-chloramphenicol-10.0	1/17	0.7519338702364656	0.9999960825562949	0	0	0.7314844246662429	0.208551254823589	ALX3
CPC020 PC3 24H-flecainide acetate-10.0	1/17	0.7519338702364656	0.9999960825562949	0	0	0.7314844246662429	0.208551254823589	DTX2
CPC020 PC3 24H-phylloquinone-10.0	1/17	0.7519338702364656	0.9999960825562949	0	0	0.7314844246662429	0.208551254823589	ALDH7A1
CPC020 PC3 24H-BRD-K11558771-10.0	1/17	0.7519338702364656	0.9999960825562949	0	0	0.7314844246662429	0.208551254823589	GNAT1
CPC020 PC3 24H-spectinomycin dihydrochloride-10.0	1/17	0.7519338702364656	0.9999960825562949	0	0	0.7314844246662429	0.208551254823589	FUT9
CPC020 PC3 6H-BRD-K94248251-10.0	1/17	0.7519338702364656	0.9999960825562949	0	0	0.7314844246662429	0.208551254823589	KCND2
CPD003 MCF7 24H-epitiostanol-10.0	1/17	0.7519338702364656	0.9999960825562949	0	0	0.7314844246662429	0.208551254823589	ADRA1A
LJP009 PC3 24H-ALW-II-38-3-0.37	1/17	0.7519338702364656	0.9999960825562949	0	0	0.7314844246662429	0.208551254823589	DPP4
LJP005 BT20 24H-GSK-690693-0.37	1/17	0.7519338702364656	0.9999960825562949	0	0	0.7314844246662429	0.208551254823589	SFN
LJP005 BT20 3H-AS-601245-0.37	1/17	0.7519338702364656	0.9999960825562949	0	0	0.7314844246662429	0.208551254823589	NT5DC2
LJP005 BT20 3H-withaferin-a-1.11	1/17	0.7519338702364656	0.9999960825562949	0	0	0.7314844246662429	0.208551254823589	ABLIM1
LJP005 HS578T 24H-BYL719-3.33	1/17	0.7519338702364656	0.9999960825562949	0	0	0.7314844246662429	0.208551254823589	KRT7
LJP005 MCF7 24H-torin-2-0.04	1/17	0.7519338702364656	0.9999960825562949	0	0	0.7314844246662429	0.208551254823589	GAS1
LJP005 SKBR3 3H-dovitinib-0.37	1/17	0.7519338702364656	0.9999960825562949	0	0	0.7314844246662429	0.208551254823589	COL6A1
LJP006 BT20 3H-HG-5-88-01-1.11	1/17	0.7519338702364656	0.9999960825562949	0	0	0.7314844246662429	0.208551254823589	SFN
LJP006 BT20 3H-JW-7-24-1-3.33	1/17	0.7519338702364656	0.9999960825562949	0	0	0.7314844246662429	0.208551254823589	THBD
LJP006 MCF7 3H-afatinib-10	1/17	0.7519338702364656	0.9999960825562949	0	0	0.7314844246662429	0.208551254823589	MN1
LJP007 A549 24H-AST1306-3.33	1/17	0.7519338702364656	0.9999960825562949	0	0	0.7314844246662429	0.208551254823589	WT1
LJP007 MCF7 24H-NVP-BGJ398-0.04	1/17	0.7519338702364656	0.9999960825562949	0	0	0.7314844246662429	0.208551254823589	DLK1
LJP008 A549 24H-LY2603618-1.11	1/17	0.7519338702364656	0.9999960825562949	0	0	0.7314844246662429	0.208551254823589	COL11A1
CPC001 HCC515 24H-gw 583340 dihydrochloride-10.0	4/64	0.752051018732041	0.9999960825562949	0	0	0.7798726114649681	0.22222556884965228	BCL2L10;ADAM23;ALX3;EN1
CPC002 PC3 24H-geldanamycin-10.0	4/64	0.752051018732041	0.9999960825562949	0	0	0.7798726114649681	0.22222556884965228	APC2;PTPRC;NT5DC2;ASTN1
CPC004 VCAP 6H-exemestane-10.0	4/64	0.752051018732041	0.9999960825562949	0	0	0.7798726114649681	0.22222556884965228	UCP3;PTPRO;POU3F2;ALDH7A1
CPC006 A375 24H-pnu 74654-80.0	4/64	0.752051018732041	0.9999960825562949	0	0	0.7798726114649681	0.22222556884965228	DUSP3;TRPM3;POU4F2;POU4F3
CPC006 CL34 6H-chaetocin-0.08	4/64	0.752051018732041	0.9999960825562949	0	0	0.7798726114649681	0.22222556884965228	NPEPL1;PRDM16;NRG1;GNAT1
CPC006 DV90 6H-6-diazo-5-oxo-l-norleucine-40.0	4/64	0.752051018732041	0.9999960825562949	0	0	0.7798726114649681	0.22222556884965228	CD40;BCL2L10;DOCK9;EPS8L2
CPC006 H1299 6H-15-deoxy-?12,14-prostaglandin j2-10.0	4/64	0.752051018732041	0.9999960825562949	0	0	0.7798726114649681	0.22222556884965228	CACNA1I;ZNRF4;NT5DC2;TACC2
CPC006 HCC515 24H-mst- 312-11.1	4/64	0.752051018732041	0.9999960825562949	0	0	0.7798726114649681	0.22222556884965228	CDH6;DPP6;DOCK9;FGFR2
CPC006 PL21 6H-BRD-K15563106-177.6	4/64	0.752051018732041	0.9999960825562949	0	0	0.7798726114649681	0.22222556884965228	ALDH1L1;CROCC;GNAT1;CDH8
CPC006 PL21 6H-BRD-K94325918-10.0	4/64	0.752051018732041	0.9999960825562949	0	0	0.7798726114649681	0.22222556884965228	CAPN9;ZNRF4;NOX4;ADRA1A
CPC006 RKO 6H-pifithrin- ?-10.0	4/64	0.752051018732041	0.9999960825562949	0	0	0.7798726114649681	0.22222556884965228	PRDM16;TCF21;EPS8L2;ARHGAP28
CPC006 RKO 6H-quinine hemisulfate salt monohydrate-10.0	4/64	0.752051018732041	0.9999960825562949	0	0	0.7798726114649681	0.22222556884965228	DCTN1;CROCC;ADAM23;FFAR2
CPC006 SKM1 6H-pj 34 hydrochloride-10.0	4/64	0.752051018732041	0.9999960825562949	0	0	0.7798726114649681	0.22222556884965228	GRID2;CDH2;FAM163A;FGFR2
CPC006 SKM1 6H-isoliquiritigenin-10.0	4/64	0.752051018732041	0.9999960825562949	0	0	0.7798726114649681	0.22222556884965228	GREM1;DPP6;CHAT;LEPR
CPC006 SW620 6H-BRD-A24054354-10.0	4/64	0.752051018732041	0.9999960825562949	0	0	0.7798726114649681	0.22222556884965228	DPP4;NPEPL1;FAM184A;GNAT1
CPC007 VCAP 24H-BRD-K84203638-10.0	4/64	0.752051018732041	0.9999960825562949	0	0	0.7798726114649681	0.22222556884965228	CDH6;DPP6;FGF2;GRIN1
CPC008 VCAP 24H-ncgc00182371-01-10.0	4/64	0.752051018732041	0.9999960825562949	0	0	0.7798726114649681	0.22222556884965228	DOCK9;DCTN1;EPS8L2;DRD2
CPC009 HEPG2 6H-BRD-K28366633-10.0	4/64	0.752051018732041	0.9999960825562949	0	0	0.7798726114649681	0.22222556884965228	DUSP3;DOCK9;HOXD11;IGF2R
CPC012 VCAP 24H-BRD-K74761218-10.0	4/64	0.752051018732041	0.9999960825562949	0	0	0.7798726114649681	0.22222556884965228	CUL9;IQSEC3;ARHGAP28;NR2E3
CPC014 A375 6H-BRD-K01436366-10.0	4/64	0.752051018732041	0.9999960825562949	0	0	0.7798726114649681	0.22222556884965228	FOXG1;PRDM14;TACC2;POU4F3
CPC014 HEPG2 6H-s1142-10.0	4/64	0.752051018732041	0.9999960825562949	0	0	0.7798726114649681	0.22222556884965228	CACNA1I;GNAT1;ASCL1;ALDH7A1
CPC016 A549 24H-clocortolone pivalate-10.0	4/64	0.752051018732041	0.9999960825562949	0	0	0.7798726114649681	0.22222556884965228	GYS1;CD40;GABRA4;ADAM22
CPC017 HT29 6H-BRD-K23478508 (digoxin)-10.0	4/64	0.752051018732041	0.9999960825562949	0	0	0.7798726114649681	0.22222556884965228	NPEPL1;FGF14;DTX2;TRPM3
CPC019 HCC515 6H-BRD-K83509924-10.0	4/64	0.752051018732041	0.9999960825562949	0	0	0.7798726114649681	0.22222556884965228	ABCC3;GABRA4;QKI;ZSCAN18
CPC020 A549 6H-budesonide-10.0	4/64	0.752051018732041	0.9999960825562949	0	0	0.7798726114649681	0.22222556884965228	ANO1;CACNA1I;ACTN2;GABRA4
LJP005 A375 24H-XMD16-144-10	4/64	0.752051018732041	0.9999960825562949	0	0	0.7798726114649681	0.22222556884965228	CDH2;TRIP6;SFN;DKK1
LJP008 HT29 24H-CGP-60474-0.37	4/64	0.752051018732041	0.9999960825562949	0	0	0.7798726114649681	0.22222556884965228	NPEPL1;SLC43A3;TACSTD2;SFN
LJP005 HT29 24H-linsitinib-1.11	4/64	0.752051018732041	0.9999960825562949	0	0	0.7798726114649681	0.22222556884965228	MLLT11;COL15A1;GLDC;WNT5A
LJP005 HT29 24H-NVP-AUY922-0.37	4/64	0.752051018732041	0.9999960825562949	0	0	0.7798726114649681	0.22222556884965228	TIAM1;TACSTD2;SFN;SULF1
LJP008 HCC515 24H-belinostat-1.11	4/64	0.752051018732041	0.9999960825562949	0	0	0.7798726114649681	0.22222556884965228	TRIM29;TRIP6;PDE4B;SULF1
LJP005 MCF10A 3H-NVP-AUY922-3.33	4/64	0.752051018732041	0.9999960825562949	0	0	0.7798726114649681	0.22222556884965228	TFAP2A;THBD;MME;IGFBP7
LJP005 SKBR3 3H-WH-4-025-10	4/64	0.752051018732041	0.9999960825562949	0	0	0.7798726114649681	0.22222556884965228	TMEM47;TFAP2B;LMOD1;OLFM4
LJP006 HME1 3H-GSK-2126458-3.33	4/64	0.752051018732041	0.9999960825562949	0	0	0.7798726114649681	0.22222556884965228	WT1;SACS;TACSTD2;KRT23
LJP006 HME1 3H-celastrol-3.33	4/64	0.752051018732041	0.9999960825562949	0	0	0.7798726114649681	0.22222556884965228	WT1;PCDH7;TACSTD2;HOXC10
LJP006 HME1 3H-mitoxantrone-10	4/64	0.752051018732041	0.9999960825562949	0	0	0.7798726114649681	0.22222556884965228	ZC3H12A;TACSTD2;SFN;EMP3
LJP006 HS578T 3H-KIN001-043-10	4/64	0.752051018732041	0.9999960825562949	0	0	0.7798726114649681	0.22222556884965228	ABLIM1;PSRC1;KRT23;DKK1
LJP006 PC3 24H-mitoxantrone-0.37	4/64	0.752051018732041	0.9999960825562949	0	0	0.7798726114649681	0.22222556884965228	ABCC3;FCGBP;WNT5A;DKK1
LJP006 SKBR3 24H-afatinib-0.04	4/64	0.752051018732041	0.9999960825562949	0	0	0.7798726114649681	0.22222556884965228	PCDH9;CXCL14;SCG2;CRYAB
LJP006 SKBR3 24H-HG-6-64-01-1.11	4/64	0.752051018732041	0.9999960825562949	0	0	0.7798726114649681	0.22222556884965228	TACSTD2;CYP1B1;KRT7;CFB
LJP006 SKBR3 3H-AZD-5438-3.33	4/64	0.752051018732041	0.9999960825562949	0	0	0.7798726114649681	0.22222556884965228	TFAP2A;ALOX5;ZIC1;DKK1
LJP007 A375 24H-PHA-767491-10	4/64	0.752051018732041	0.9999960825562949	0	0	0.7798726114649681	0.22222556884965228	TFAP2B;DUSP3;FGF2;DKK1
LJP008 HA1E 24H-I-BET-1.11	4/64	0.752051018732041	0.9999960825562949	0	0	0.7798726114649681	0.22222556884965228	LOX;IGFBP3;CXCL14;CRYAB
CPC006 SKM1 6H-BRD-K57080016-80.0	9/136	0.7521127810055349	0.9999960825562949	0	0	0.8286131166511534	0.2360461829139008	DPP6;ABLIM1;HAND2;GABRA4;CHAT;ADAM22;APBA2;GRIA3;IGF2R
CPC006 SNGM 6H-BRD-K92317137-10.0	9/136	0.7521127810055349	0.9999960825562949	0	0	0.8286131166511534	0.2360461829139008	CACNA1I;CAPN9;HAND2;LEPR;DTX2;GNAT1;CACNA1S;DDO;BAIAP3
CPC008 A375 24H-ncgc00167398-02-10.0	9/136	0.7521127810055349	0.9999960825562949	0	0	0.8286131166511534	0.2360461829139008	F7;DUSP3;SATB1;CDX1;NOVA1;FXYD7;L1TD1;KCNA6;POU4F3
LJP006 A375 24H-QL-XII-47-3.33	9/136	0.7521127810055349	0.9999960825562949	0	0	0.8286131166511534	0.2360461829139008	EHD3;COL4A2;ITGA4;MDK;WNT5A;COL5A2;CDH11;LAMB1;OLFM4
CPC001 HA1E 24H-naltrindole hydrochloride-10.0	3/49	0.7523255745966709	0.9999960825562949	0	0	0.7630144189522043	0.21714330062026602	APC2;ELAVL4;EN1
CPC001 HCC515 24H-arachidonamide-10.0	3/49	0.7523255745966709	0.9999960825562949	0	0	0.7630144189522043	0.21714330062026602	FAM163A;BMP8B;TACC2
CPC002 HA1E 24H-su 4312-10.0	3/49	0.7523255745966709	0.9999960825562949	0	0	0.7630144189522043	0.21714330062026602	GABRA4;CHI3L1;COL19A1
CPC004 HA1E 6H-dephostatin-10.0	3/49	0.7523255745966709	0.9999960825562949	0	0	0.7630144189522043	0.21714330062026602	APC2;IL22RA1;FAM163A
CPC005 PC3 6H-amyleine hydrochloride-10.0	3/49	0.7523255745966709	0.9999960825562949	0	0	0.7630144189522043	0.21714330062026602	CACNA1I;PTPRC;ARHGEF18
CPC006 A673 6H-ym-155-0.31	3/49	0.7523255745966709	0.9999960825562949	0	0	0.7630144189522043	0.21714330062026602	CDX4;NPEPL1;HAND2
CPC006 AGS 6H-mk-2206-10.0	3/49	0.7523255745966709	0.9999960825562949	0	0	0.7630144189522043	0.21714330062026602	CACNA1I;DPP6;GNAI2
CPC006 HCC515 6H-BRD-K81473043-0.35	3/49	0.7523255745966709	0.9999960825562949	0	0	0.7630144189522043	0.21714330062026602	FOXG1;NRXN3;ALX3
CPC006 HEPG2 6H-bml-259-80.0	3/49	0.7523255745966709	0.9999960825562949	0	0	0.7630144189522043	0.21714330062026602	NPEPL1;ARHGAP28;CDH8
CPC006 HT115 6H-BRD-K04853698-10.0	3/49	0.7523255745966709	0.9999960825562949	0	0	0.7630144189522043	0.21714330062026602	SATB1;EPHB1;IGF2R
CPC006 HT115 6H-BRD-K19922318-10.0	3/49	0.7523255745966709	0.9999960825562949	0	0	0.7630144189522043	0.21714330062026602	GREM1;IGFBP3;ADRA1A
CPC006 MCF7 6H-bms-754807-10.0	3/49	0.7523255745966709	0.9999960825562949	0	0	0.7630144189522043	0.21714330062026602	CDH6;ARHGAP28;NR2E3
CPC006 MCF7 6H-pifithrin- ?-10.0	3/49	0.7523255745966709	0.9999960825562949	0	0	0.7630144189522043	0.21714330062026602	PTPRC;FGF14;TRPM3
CPC006 NCIH1836 6H-b675700.cdx-0.04	3/49	0.7523255745966709	0.9999960825562949	0	0	0.7630144189522043	0.21714330062026602	PTPRC;GRB10;NR2E3
CPC006 PC3 6H-phorbol-12-myristate-13-acetate (pma)-10.0	3/49	0.7523255745966709	0.9999960825562949	0	0	0.7630144189522043	0.21714330062026602	DPP6;FOXG1;COL6A1
CPC006 PC3 6H-ku-0063794-10.0	3/49	0.7523255745966709	0.9999960825562949	0	0	0.7630144189522043	0.21714330062026602	GRID2;DPP6;GRIA3
CPC006 PL21 6H-auranofin-10.0	3/49	0.7523255745966709	0.9999960825562949	0	0	0.7630144189522043	0.21714330062026602	EVC;HAND2;COL19A1
CPC006 PL21 6H-dg-041-40.0	3/49	0.7523255745966709	0.9999960825562949	0	0	0.7630144189522043	0.21714330062026602	DPP6;NRG1;COL19A1
CPC006 SKLU1 6H-quinacrine dihydrochloride dihydrate-10.0	3/49	0.7523255745966709	0.9999960825562949	0	0	0.7630144189522043	0.21714330062026602	ZNRF4;COL6A1;COL19A1
CPC006 SKMEL1 6H-ct-200783-10.0	3/49	0.7523255745966709	0.9999960825562949	0	0	0.7630144189522043	0.21714330062026602	CAPN9;UCP3;NRG1
CPC006 SW620 6H-emetine dihydrochloride hydrate (74)-0.63	3/49	0.7523255745966709	0.9999960825562949	0	0	0.7630144189522043	0.21714330062026602	DNAJC6;IL12A;TJP3
CPC006 THP1 6H-bibr1532-80.0	3/49	0.7523255745966709	0.9999960825562949	0	0	0.7630144189522043	0.21714330062026602	CAPN9;EDNRB;CRHR1
CPC006 VCAP 6H-valdecoxib-177.6	3/49	0.7523255745966709	0.9999960825562949	0	0	0.7630144189522043	0.21714330062026602	DLGAP1;ARHGAP28;ADRA1A
CPC006 VCAP 6H-pp-30-11.1	3/49	0.7523255745966709	0.9999960825562949	0	0	0.7630144189522043	0.21714330062026602	DPP6;CROCC;CHI3L1
CPC007 HT29 6H-BRD-A58924247-10.0	3/49	0.7523255745966709	0.9999960825562949	0	0	0.7630144189522043	0.21714330062026602	FAM184A;IGF2R;FGFR2
CPC007 PC3 6H-k784-3187-10.0	3/49	0.7523255745966709	0.9999960825562949	0	0	0.7630144189522043	0.21714330062026602	CACNA1I;ALDH1A2;ALDH7A1
CPC009 HCC515 6H-aminoglutethimide-10.0	3/49	0.7523255745966709	0.9999960825562949	0	0	0.7630144189522043	0.21714330062026602	CDH6;IL12A;QKI
CPC013 PC3 24H-s1107-10.0	3/49	0.7523255745966709	0.9999960825562949	0	0	0.7630144189522043	0.21714330062026602	SATB1;NOX4;ASTN1
CPC014 PC3 24H-s1170-10.0	3/49	0.7523255745966709	0.9999960825562949	0	0	0.7630144189522043	0.21714330062026602	DUSP3;PTPRC;GABRA5
CPC016 A549 24H-rimexolone-10.0	3/49	0.7523255745966709	0.9999960825562949	0	0	0.7630144189522043	0.21714330062026602	CACNA1I;ALX3;KLHL35
CPC016 HT29 6H-vinblastine sulfate-10.0	3/49	0.7523255745966709	0.9999960825562949	0	0	0.7630144189522043	0.21714330062026602	PRMT8;FOXG1;ADRA1A
CPC017 MCF7 6H-ikk 16-10.0	3/49	0.7523255745966709	0.9999960825562949	0	0	0.7630144189522043	0.21714330062026602	CUL9;DLK1;OPCML
CPC017 NPC 24H-l-733,060 hydrochloride-10.0	3/49	0.7523255745966709	0.9999960825562949	0	0	0.7630144189522043	0.21714330062026602	CROCC;DLGAP1;ALDH7A1
CPC018 ASC 24H-bd 1047 dihydrobromide-10.0	3/49	0.7523255745966709	0.9999960825562949	0	0	0.7630144189522043	0.21714330062026602	CACNA1I;CDH2;ZSCAN18
CPC019 HCC515 6H-BRD-A68061604-10.0	3/49	0.7523255745966709	0.9999960825562949	0	0	0.7630144189522043	0.21714330062026602	CACNA1I;ZNRF4;TACC2
CPC019 MCF7 24H-BRD-K08777248-10.0	3/49	0.7523255745966709	0.9999960825562949	0	0	0.7630144189522043	0.21714330062026602	ZNRF4;CYP2R1;EN1
CPC019 VCAP 24H-BRD-K43226598-10.0	3/49	0.7523255745966709	0.9999960825562949	0	0	0.7630144189522043	0.21714330062026602	PTPRC;FXYD7;FLI1
CPD002 PC3 6H-isocarboxazid-10.0	3/49	0.7523255745966709	0.9999960825562949	0	0	0.7630144189522043	0.21714330062026602	ZNRF4;MMP2;CARTPT
LJP005 BT20 24H-TWS-119-10	3/49	0.7523255745966709	0.9999960825562949	0	0	0.7630144189522043	0.21714330062026602	COL4A2;SLC43A3;HOXC10
LJP005 BT20 24H-SAR-245408-10	3/49	0.7523255745966709	0.9999960825562949	0	0	0.7630144189522043	0.21714330062026602	CLIC5;TFAP2B;PCDH7
LJP009 HT29 24H-ON-01910-3.33	3/49	0.7523255745966709	0.9999960825562949	0	0	0.7630144189522043	0.21714330062026602	CD93;KRT23;TTC39A
LJP009 HT29 24H-SB-203580-10	3/49	0.7523255745966709	0.9999960825562949	0	0	0.7630144189522043	0.21714330062026602	TMEM47;NMU;DKK1
LJP009 HCC515 24H-sunitinib-0.04	3/49	0.7523255745966709	0.9999960825562949	0	0	0.7630144189522043	0.21714330062026602	PTGIS;MME;KRT23
LJP005 HA1E 24H-HG-5-113-01-3.33	3/49	0.7523255745966709	0.9999960825562949	0	0	0.7630144189522043	0.21714330062026602	MEIS1;NPR3;DLK1
LJP009 A549 24H-PD-0325901-10	3/49	0.7523255745966709	0.9999960825562949	0	0	0.7630144189522043	0.21714330062026602	PDE4B;CHI3L1;DKK1
LJP005 HCC515 24H-PF-431396-3.33	3/49	0.7523255745966709	0.9999960825562949	0	0	0.7630144189522043	0.21714330062026602	PSRC1;CDH2;ALDH1A2
LJP005 HS578T 24H-WH-4-025-0.12	3/49	0.7523255745966709	0.9999960825562949	0	0	0.7630144189522043	0.21714330062026602	THBD;DLC1;DKK1
LJP008 HT29 24H-VE821-10	3/49	0.7523255745966709	0.9999960825562949	0	0	0.7630144189522043	0.21714330062026602	TFAP2B;LEPR;GPC3
LJP005 HS578T 3H-NVP-AEW541-10	3/49	0.7523255745966709	0.9999960825562949	0	0	0.7630144189522043	0.21714330062026602	THBD;MEIS1;KRT23
LJP005 MCF10A 3H-HG-5-113-01-10	3/49	0.7523255745966709	0.9999960825562949	0	0	0.7630144189522043	0.21714330062026602	COL5A2;NID1;DKK1
LJP005 MCF7 24H-AZD-8330-10	3/49	0.7523255745966709	0.9999960825562949	0	0	0.7630144189522043	0.21714330062026602	TIAM1;ARG1;LOXL1
LJP005 SKBR3 3H-CP-724714-10	3/49	0.7523255745966709	0.9999960825562949	0	0	0.7630144189522043	0.21714330062026602	KRT23;CRYAB;FGFR2
LJP006 A549 24H-GW-843682X-10	3/49	0.7523255745966709	0.9999960825562949	0	0	0.7630144189522043	0.21714330062026602	MYH11;ASCL1;CXCL14
LJP006 BT20 3H-CGP-60474-0.37	3/49	0.7523255745966709	0.9999960825562949	0	0	0.7630144189522043	0.21714330062026602	TFAP2A;CXCL14;APOLD1
LJP006 HS578T 24H-AZD-7762-0.12	3/49	0.7523255745966709	0.9999960825562949	0	0	0.7630144189522043	0.21714330062026602	FBN2;RUFY3;OLFM4
LJP006 HS578T 24H-QL-XII-47-1.11	3/49	0.7523255745966709	0.9999960825562949	0	0	0.7630144189522043	0.21714330062026602	MLLT11;WNT5A;LOXL1
LJP006 HS578T 24H-AZD-7762-0.04	3/49	0.7523255745966709	0.9999960825562949	0	0	0.7630144189522043	0.21714330062026602	FBN2;WNT5A;NRG1
LJP006 HT29 24H-WYE-125132-3.33	3/49	0.7523255745966709	0.9999960825562949	0	0	0.7630144189522043	0.21714330062026602	MLLT11;TFAP2B;OLFM4
LJP006 LNCAP 3H-KIN001-043-3.33	3/49	0.7523255745966709	0.9999960825562949	0	0	0.7630144189522043	0.21714330062026602	VWF;OLFM4;DLK1
LJP006 LNCAP 3H-JW-7-24-1-1.11	3/49	0.7523255745966709	0.9999960825562949	0	0	0.7630144189522043	0.21714330062026602	ZEB1;CHI3L1;SLC39A4
LJP006 MCF7 24H-JNK-9L-3.33	3/49	0.7523255745966709	0.9999960825562949	0	0	0.7630144189522043	0.21714330062026602	TACSTD2;KRT23;CYP1B1
LJP006 MDAMB231 3H-A443654-0.37	3/49	0.7523255745966709	0.9999960825562949	0	0	0.7630144189522043	0.21714330062026602	COL9A3;DKK1;NKX3-1
LJP006 PC3 24H-dasatinib-0.37	3/49	0.7523255745966709	0.9999960825562949	0	0	0.7630144189522043	0.21714330062026602	MLLT11;IGFBP3;SFN
LJP006 PC3 24H-GDC-0941-0.37	3/49	0.7523255745966709	0.9999960825562949	0	0	0.7630144189522043	0.21714330062026602	IGFBP3;EMP3;ROBO1
LJP007 HEPG2 24H-sirolimus-10	3/49	0.7523255745966709	0.9999960825562949	0	0	0.7630144189522043	0.21714330062026602	TMEM47;PID1;DLK1
LJP007 PC3 24H-quizartinib-10	3/49	0.7523255745966709	0.9999960825562949	0	0	0.7630144189522043	0.21714330062026602	NEFL;MYH11;HOXC10
LJP008 A375 24H-pracinostat-0.37	3/49	0.7523255745966709	0.9999960825562949	0	0	0.7630144189522043	0.21714330062026602	COL4A2;LAMB1;NID1
CPC006 HA1E 24H-mst- 312-11.1	13/192	0.7529967862882618	0.9999960825562949	0	0	0.8489437010367942	0.24084050519340164	ABCC3;CD40;DOCK9;ELAVL4;SSTR3;AJAP1;DOCK10;CACNA1I;DPP6;NPEPL1;CHAD;FGFR2;ZSCAN18
CPC004 MCF7 6H-trichostatin a-10.0	8/122	0.7532712048263033	0.9999960825562949	0	0	0.8205955501781274	0.23249929641093664	BMP4;ABLIM1;PRR15L;DNAJC6;B3GALT1;ALDOC;KCNA6;FGFR2
CPC006 A375 24H-cyt997-1.0	8/122	0.7532712048263033	0.9999960825562949	0	0	0.8205955501781274	0.23249929641093664	PRR5;DUSP3;COL11A1;ADAM23;CABP1;CD247;POU4F2;POU4F3
CPC006 A549 24H-ursolic acid-70.07	8/122	0.7532712048263033	0.9999960825562949	0	0	0.8205955501781274	0.23249929641093664	FBN2;CACNA1I;DUSP3;SATB1;GABRA4;B3GALT1;CACNA1S;ASCL1
CPC006 SKM1 6H-BRD-K52075040-44.4	8/122	0.7532712048263033	0.9999960825562949	0	0	0.8205955501781274	0.23249929641093664	NR5A1;DPP6;HAND2;GABRA4;CHAT;DLGAP1;ADRA1A;GRIA3
CPC012 NPC 24H-t7765-10.0	8/122	0.7532712048263033	0.9999960825562949	0	0	0.8205955501781274	0.23249929641093664	BCAM;KCND2;FAM163A;ALOX5;ARHGAP28;DLGAP1;C1QL1;AJAP1
CPC014 HCC515 6H-BRD-K68174511-10.0	8/122	0.7532712048263033	0.9999960825562949	0	0	0.8205955501781274	0.23249929641093664	CACNA1I;PRDM16;B3GALT1;PIP4K2A;DTX2;CARTPT;GDF3;ADRA1A
CPC015 A549 24H-vincristine sulfate-10.0	8/122	0.7532712048263033	0.9999960825562949	0	0	0.8205955501781274	0.23249929641093664	ADAM2;IL22RA1;CACNA1I;NPEPL1;FAM184A;EPS8L2;ASCL1;ADRA1A
LJP005 MCF7 24H-NVP-AUY922-1.11	8/122	0.7532712048263033	0.9999960825562949	0	0	0.8205955501781274	0.23249929641093664	TIAM1;KANK1;ALOX5;NMU;KRT23;SFN;LOXL1;IPO4
LJP006 HME1 3H-AT-7519-0.12	8/122	0.7532712048263033	0.9999960825562949	0	0	0.8205955501781274	0.23249929641093664	DOCK10;ZEB2;MME;PCDH9;TRIM29;GFPT2;GAS1;SULF1
CPC002 HCC515 6H-u-0126-10.0	5/79	0.7547715087164808	0.9999960825562949	0	0	0.7903123008285532	0.22234663105058625	ZNRF4;ADAM23;ADAM22;ALX3;NR2E3
CPC004 VCAP 6H-lumicolchicine gamma-10.0	5/79	0.7547715087164808	0.9999960825562949	0	0	0.7903123008285532	0.22234663105058625	DPP6;DUSP3;NPEPL1;FXYD7;EPS8L2
CPC006 A673 6H-ro 28-1675 ?-160.0	5/79	0.7547715087164808	0.9999960825562949	0	0	0.7903123008285532	0.22234663105058625	CACNA1I;PTPRC;CD93;NPR3;ELAVL4
CPC006 COV644 6H-clonidine hydrochloride-10.0	5/79	0.7547715087164808	0.9999960825562949	0	0	0.7903123008285532	0.22234663105058625	GPR37;FOXG1;GABRA4;B3GALT1;ADRA1A
CPC006 HT29 6H-BRD-K56411643-10.0	5/79	0.7547715087164808	0.9999960825562949	0	0	0.7903123008285532	0.22234663105058625	DPP6;HAND2;GABRA4;GRIA3;ZSCAN18
CPC006 NCIH596 6H-sb 225002-11.1	5/79	0.7547715087164808	0.9999960825562949	0	0	0.7903123008285532	0.22234663105058625	APC2;TMEM161A;FAM184A;NRG1;ADRA1A
CPC006 NCIH596 6H-mk-2206-10.0	5/79	0.7547715087164808	0.9999960825562949	0	0	0.7903123008285532	0.22234663105058625	CACNA1I;CD40;NPEPL1;COL6A1;ADRA1A
CPC006 OV7 6H-ct-200783-10.0	5/79	0.7547715087164808	0.9999960825562949	0	0	0.7903123008285532	0.22234663105058625	GYS1;DUSP3;DOCK9;SATB1;FGFR2
CPC006 PC3 6H-chaetocin-0.08	5/79	0.7547715087164808	0.9999960825562949	0	0	0.7903123008285532	0.22234663105058625	ITGA4;LEPR;FXYD7;ALDH7A1;GRIN1
CPC006 PL21 6H-BRD-K31342827-12.12	5/79	0.7547715087164808	0.9999960825562949	0	0	0.7903123008285532	0.22234663105058625	ZNRF4;EN1;NRG1;FBP2;GNAI2
CPC006 RKO 6H-cot-10b-44.4000015259	5/79	0.7547715087164808	0.9999960825562949	0	0	0.7903123008285532	0.22234663105058625	EHD3;FOXG1;B3GALT1;PRDM16;APLNR
CPC006 WSUDLCL2 6H-BRD-K49371609-0.09	5/79	0.7547715087164808	0.9999960825562949	0	0	0.7903123008285532	0.22234663105058625	NPEPL1;GBX2;CHI3L1;DNAH9;SFN
CPC011 A549 24H-idarubicin hcl-10.0	5/79	0.7547715087164808	0.9999960825562949	0	0	0.7903123008285532	0.22234663105058625	HAND2;GRB10;FGFR2;GLI2;AJAP1
CPC013 HEPG2 6H-BRD-K83336168-10.0	5/79	0.7547715087164808	0.9999960825562949	0	0	0.7903123008285532	0.22234663105058625	CACNA1I;DPYSL4;ITGA4;FUT9;GNAT1
CPC014 A549 24H-s1169-10.0	5/79	0.7547715087164808	0.9999960825562949	0	0	0.7903123008285532	0.22234663105058625	DUSP3;GABRA4;ADAM23;ALX3;CHI3L1
CPC014 SKB 24H-r2146-10.0	5/79	0.7547715087164808	0.9999960825562949	0	0	0.7903123008285532	0.22234663105058625	GRID2;NPHS2;MMP2;ARHGEF16;ADAM23
CPC017 NPC 24H-danazol-10.0	5/79	0.7547715087164808	0.9999960825562949	0	0	0.7903123008285532	0.22234663105058625	COL11A1;CHAT;ARHGAP28;AJAP1;ASTN1
CPC019 A549 24H-BRD-K55116708-10.0	5/79	0.7547715087164808	0.9999960825562949	0	0	0.7903123008285532	0.22234663105058625	PRR5;CUL9;B3GALT1;ALX3;ADRA1A
CPC019 MCF7 24H-BRD-K00007652-10.0	5/79	0.7547715087164808	0.9999960825562949	0	0	0.7903123008285532	0.22234663105058625	FAM184A;HAND2;B3GALT1;CHI3L1;ALDOC
LJP006 BT20 24H-WYE-125132-0.04	5/79	0.7547715087164808	0.9999960825562949	0	0	0.7903123008285532	0.22234663105058625	GREM1;SLC43A3;ALDH1A2;THBS2;DKK1
LJP006 HCC515 24H-AZD-5438-10	5/79	0.7547715087164808	0.9999960825562949	0	0	0.7903123008285532	0.22234663105058625	KRT18;PDE4B;KRT7;LAMB1;DKK1
LJP006 HEPG2 24H-KIN001-043-0.37	5/79	0.7547715087164808	0.9999960825562949	0	0	0.7903123008285532	0.22234663105058625	PEG3;WT1;SERPINF1;CRYAB;ROBO1
LJP006 MDAMB231 24H-BMS-387032-3.33	5/79	0.7547715087164808	0.9999960825562949	0	0	0.7903123008285532	0.22234663105058625	SLC43A3;PDE4B;SFN;DKK1;NKX3-1
CPC003 HCC515 24H-flurandrenolide-10.0	7/108	0.7554040908345041	0.9999960825562949	0	0	0.8104974505108457	0.22734652323227678	TFAP2A;TAF7L;PTPRC;SATB1;COL11A1;B3GALT1;ADAM23
CPC006 HA1E 24H-BRD-K89329876-40.0	7/108	0.7554040908345041	0.9999960825562949	0	0	0.8104974505108457	0.22734652323227678	ABCC3;APC2;GALR3;CD247;LOXL1;PTGES;GNAI2
CPC017 SKB 24H-zk 164015-10.0	7/108	0.7554040908345041	0.9999960825562949	0	0	0.8104974505108457	0.22734652323227678	ZNRF4;NPHS2;FOXG1;AQP4;NR2E3;ADRA1A;BAIAP3
CPC020 HA1E 6H-BRD-K52522949-10.0	7/108	0.7554040908345041	0.9999960825562949	0	0	0.8104974505108457	0.22734652323227678	BMP4;APC2;B3GALT1;ALX3;ARHGAP28;CACNG2;PTGES
CPC020 VCAP 24H-paroxetine-10.0	7/108	0.7554040908345041	0.9999960825562949	0	0	0.8104974505108457	0.22734652323227678	PRR5;PTPRC;DUSP3;NPEPL1;DLGAP1;ALDH7A1;ASTN1
LJP006 BT20 24H-fostamatinib-10	7/108	0.7554040908345041	0.9999960825562949	0	0	0.8104974505108457	0.22734652323227678	TFAP2B;COL4A2;TRIM29;COL11A1;SFN;IGFBP7;OLFM4
CPC006 HCC515 24H-vorinostat-11.1	17/248	0.7580624453489844	0.9999960825562949	0	0	0.8600038368824496	0.23821204568142146	CUL9;GABRA5;COL11A1;GABRA4;BMP4;BCL2L10;DPP6;PTPRC;NPEPL1;PRR15L;DNAJC6;CROCC;B3GALT1;ALX3;EPHB1;ADAMTS9;FGFR2
CPC002 PC3 24H-puromycin hydrochloride-10.0	11/165	0.7586819414157268	0.9999960825562949	0	0	0.8350242208207659	0.23061084263490494	APC2;CACNA1I;DUSP3;SATB1;DCTN1;GRB10;CHI3L1;AQP4;ALDH7A1;CRYAB;BEGAIN
CPC007 MCF7 24H-emetine hydrochloride-10.0	11/165	0.7586819414157268	0.9999960825562949	0	0	0.8350242208207659	0.23061084263490494	CORT;CAPN9;CROCC;ARHGAP28;CACNG2;HOXD10;FGFR2;FBP2;DLK1;AJAP1;GRIN1
CPC012 A549 6H-BRD-K87909389-10.0	11/165	0.7586819414157268	0.9999960825562949	0	0	0.8350242208207659	0.23061084263490494	CUL9;CACNA1I;FOXC2;ABLIM1;EDNRB;HAND2;COL6A1;ALX3;ADAM22;AQP4;SFN
CPC014 MCF7 6H-trichostatin a-10.0	11/165	0.7586819414157268	0.9999960825562949	0	0	0.8350242208207659	0.23061084263490494	BMP4;CACNA1I;ZNRF4;PRR15L;DNAJC6;CROCC;B3GALT1;ALX3;ABCC9;ALDOC;FGFR2
LJP008 PC3 24H-pracinostat-10	11/165	0.7586819414157268	0.9999960825562949	0	0	0.8350242208207659	0.23061084263490494	MLLT11;ANO1;RUFY3;COL5A2;COL6A1;IGFBP7;NID1;CXCL14;DKK1;LOXL1;QKI
CPC011 HA1E 6H-doxorubicin hydrochloride-10.0	10/151	0.758906116178609	0.9999960825562949	0	0	0.8291614518147684	0.22874674244115878	CUL9;FOXC2;EDNRB;FOXG1;ADAM23;ALX3;SFN;ARHGAP28;KLHL35;POU4F2
CPC004 VCAP 24H-sib 1893-10.0	6/94	0.7589203200266855	0.9999960825562949	0	0	0.7973967996289425	0.21996867492295072	DPP6;ZNRF4;CROCC;ABCA4;NRG1;GRIN1
CPC005 HA1E 6H-periplocymarin-10.0	6/94	0.7589203200266855	0.9999960825562949	0	0	0.7973967996289425	0.21996867492295072	NT5DC2;BMP8B;PRKCQ;GNAT1;ALDH7A1;ZSCAN18
CPC006 A549 24H-BRD-K37865504-10.0	6/94	0.7589203200266855	0.9999960825562949	0	0	0.7973967996289425	0.21996867492295072	DUSP3;GABRA4;B3GALT1;GNAT1;ASCL1;GRIN1
CPC006 JHUEM2 6H-ku 0060648 trihydrochloride-10.0	6/94	0.7589203200266855	0.9999960825562949	0	0	0.7973967996289425	0.21996867492295072	DPP6;NPEPL1;PRR15L;SATB1;EPS8L2;ADRA1A
CPC006 MCF7 24H-BRD-K56411643-10.0	6/94	0.7589203200266855	0.9999960825562949	0	0	0.7973967996289425	0.21996867492295072	IL22RA1;DUSP3;SATB1;TACC2;NR2E3;TCFL5
CPC006 OV7 6H-emetine dihydrochloride hydrate (74)-0.63	6/94	0.7589203200266855	0.9999960825562949	0	0	0.7973967996289425	0.21996867492295072	ADCYAP1;ZNRF4;IQSEC3;DTX2;ADRA1A;GRIN1
CPC006 SW480 6H-mln2238-10.0	6/94	0.7589203200266855	0.9999960825562949	0	0	0.7973967996289425	0.21996867492295072	CDH2;FOXG1;PRDM16;GRB10;ALDH7A1;HOXD10
CPC006 THP1 6H-manumycin a-9.08	6/94	0.7589203200266855	0.9999960825562949	0	0	0.7973967996289425	0.21996867492295072	GALR3;IGFBP3;COL11A1;CRYAB;CRHR1;FGFR2
CPC006 U937 6H-valdecoxib-177.6	6/94	0.7589203200266855	0.9999960825562949	0	0	0.7973967996289425	0.21996867492295072	DPP6;DPYSL4;DMWD;FOXG1;NRG1;ARHGAP28
CPC006 U937 6H-mw-a1-12-10.0	6/94	0.7589203200266855	0.9999960825562949	0	0	0.7973967996289425	0.21996867492295072	ABLIM1;NPEPL1;SATB1;FOXG1;DLGAP1;FBP2
CPC009 MCF7 6H-BRD-K29143967-10.0	6/94	0.7589203200266855	0.9999960825562949	0	0	0.7973967996289425	0.21996867492295072	ACTN2;ADAM22;NOX4;NRG1;SLCO5A1;L1TD1
CPC011 HT29 6H-topotecan hcl-10.0	6/94	0.7589203200266855	0.9999960825562949	0	0	0.7973967996289425	0.21996867492295072	CROCC;ADAM22;HOXA2;EVL;HOXD11;BAIAP3
CPC013 NPC 24H-BRD-A75931230-10.0	6/94	0.7589203200266855	0.9999960825562949	0	0	0.7973967996289425	0.21996867492295072	GRID2;CDH2;COL11A1;DLGAP1;CABP1;CRHR1
CPC017 HT29 6H-vorinostat-10.0	6/94	0.7589203200266855	0.9999960825562949	0	0	0.7973967996289425	0.21996867492295072	DPP6;PRR15L;CROCC;ALX3;FXYD7;KCNA6
LJP009 MCF7 24H-PF-3758309-1.11	6/94	0.7589203200266855	0.9999960825562949	0	0	0.7973967996289425	0.21996867492295072	BMP4;DLC1;ENPP2;OLFM4;CXCL14;DLK1
LJP005 HA1E 24H-WH-4-025-3.33	6/94	0.7589203200266855	0.9999960825562949	0	0	0.7973967996289425	0.21996867492295072	TMEM47;BDNF;IGFBP3;SACS;NRG1;DKK1
LJP005 MCF7 3H-XMD16-144-10	6/94	0.7589203200266855	0.9999960825562949	0	0	0.7973967996289425	0.21996867492295072	TRIM29;PRR15L;PTPRO;TACSTD2;KRT7;DKK1
LJP006 A549 24H-mitoxantrone-10	6/94	0.7589203200266855	0.9999960825562949	0	0	0.7973967996289425	0.21996867492295072	ABLIM1;SYT1;TACC2;PLCXD1;DKK1;LOXL1
LJP006 HCC515 24H-mitoxantrone-10	6/94	0.7589203200266855	0.9999960825562949	0	0	0.7973967996289425	0.21996867492295072	TFAP2A;EDNRB;PDE4B;KRT7;SFN;CXCL14
LJP006 HEPG2 24H-geldanamycin-10	6/94	0.7589203200266855	0.9999960825562949	0	0	0.7973967996289425	0.21996867492295072	PEG3;GLDC;TACSTD2;CHI3L1;IPO4;FGFR2
LJP006 SKBR3 24H-KIN001-043-3.33	6/94	0.7589203200266855	0.9999960825562949	0	0	0.7973967996289425	0.21996867492295072	CNN1;DES;GAS1;MYH11;FGF13;ALDH7A1
CPC004 HT29 6H-ro 31-8220 mesylate-10.0	13/193	0.7594219076562246	0.9999960825562949	0	0	0.8441810805039505	0.23231676177303	ABCC3;FOXC2;ADAM22;HOXD10;SSTR3;CACNA1I;KCNS3;HAND2;ADAM23;ALX3;GRB10;CACNA1S;FGFR2
CPC006 HA1E 6H-chaetocin-0.08	9/137	0.7596912735000719	0.9999960825562949	0	0	0.8220946485623003	0.22594708059751653	EDNRB;CROCC;COL6A1;ADAM22;CHI3L1;SFN;ALX1;EVL;IGF2R
CPC012 PHH 24H-BRD-K68202742 (trichostatin a)-10.0	9/137	0.7596912735000719	0.9999960825562949	0	0	0.8220946485623003	0.22594708059751653	CUL9;CD40;DPYSL4;DNAJC6;B3GALT1;NRG1;CD247;ASCL1;IGF2R
CPC014 A375 6H-hy-10518-10.0	9/137	0.7596912735000719	0.9999960825562949	0	0	0.8220946485623003	0.22594708059751653	ALDH1L1;FAM184A;FOXG1;CROCC;ADAM23;GRIK3;BMP8B;FFAR2;CDH8
CPC014 HCC515 6H-ei-293-10.0	9/137	0.7596912735000719	0.9999960825562949	0	0	0.8220946485623003	0.22594708059751653	ABLIM1;GABRA5;HAND2;GABRA4;CROCC;ALX3;SFN;NRG1;FGFR2
CPC015 ASC 24H-vorinostat-10.0	9/137	0.7596912735000719	0.9999960825562949	0	0	0.8220946485623003	0.22594708059751653	CUL9;IL22RA1;APC2;DNAJC6;FOXG1;ALX3;GNAT1;CD247;IGF2R
CPC018 NPC 24H-strophanthidin-10.0	9/137	0.7596912735000719	0.9999960825562949	0	0	0.8220946485623003	0.22594708059751653	ABCC3;CACNA1I;DCC;GALR1;APLNR;NOX4;ARHGAP28;DLGAP1;AJAP1
LJP005 A375 24H-NVP-AUY922-0.04	9/137	0.7596912735000719	0.9999960825562949	0	0	0.8220946485623003	0.22594708059751653	TIAM1;THBD;ANO1;EDNRB;COL6A1;IGFBP7;LAMB1;NID1;DKK1
LJP005 SKBR3 24H-withaferin-a-1.11	9/137	0.7596912735000719	0.9999960825562949	0	0	0.8220946485623003	0.22594708059751653	DES;NMU;TACSTD2;PDE4B;MYH11;IGFBP7;OLFM4;SULF1;TTC39A
CPC001 HA1E 24H-aloisine-10.0	2/34	0.7597144419183671	0.9999960825562949	0	0	0.7313136132315522	0.2009742324906919	PTPRC;NPR3
CPC001 HA1E 6H-oxindole i-10.0	2/34	0.7597144419183671	0.9999960825562949	0	0	0.7313136132315522	0.2009742324906919	EDNRB;FFAR2
CPC001 PC3 6H-cosmosiin-10.0	2/34	0.7597144419183671	0.9999960825562949	0	0	0.7313136132315522	0.2009742324906919	FOXG1;GRB10
CPC001 PC3 6H-syrosingopine-10.0	2/34	0.7597144419183671	0.9999960825562949	0	0	0.7313136132315522	0.2009742324906919	RBFOX1;IL12A
CPC001 VCAP 24H-omdm-2-10.0	2/34	0.7597144419183671	0.9999960825562949	0	0	0.7313136132315522	0.2009742324906919	DPYSL4;NPHS2
CPC002 HA1E 6H-remoxipride hydrochloride-10.0	2/34	0.7597144419183671	0.9999960825562949	0	0	0.7313136132315522	0.2009742324906919	BDKRB2;L1TD1
CPC002 VCAP 24H-gr 55562 dihydrochloride-10.0	2/34	0.7597144419183671	0.9999960825562949	0	0	0.7313136132315522	0.2009742324906919	PTPRC;EPS8L2
CPC004 VCAP 24H-terfenadine-10.0	2/34	0.7597144419183671	0.9999960825562949	0	0	0.7313136132315522	0.2009742324906919	CUL9;DUSP3
CPC005 A549 24H-gelsemine-10.0	2/34	0.7597144419183671	0.9999960825562949	0	0	0.7313136132315522	0.2009742324906919	DMWD;GRB10
CPC005 MCF7 6H-r 59-022-10.0	2/34	0.7597144419183671	0.9999960825562949	0	0	0.7313136132315522	0.2009742324906919	ZNRF4;SSTR3
CPC006 A549 6H-ingenol 3, 20-dibenzoate-10.0	2/34	0.7597144419183671	0.9999960825562949	0	0	0.7313136132315522	0.2009742324906919	LDOC1;NR2E3
CPC006 HA1E 6H-forskolin-10.0	2/34	0.7597144419183671	0.9999960825562949	0	0	0.7313136132315522	0.2009742324906919	F7;ALDH7A1
CPC006 HCC515 6H-BRD-K28907958-11.1	2/34	0.7597144419183671	0.9999960825562949	0	0	0.7313136132315522	0.2009742324906919	SATB1;AJAP1
CPC006 MCF7 6H-niclosamide-10.0	2/34	0.7597144419183671	0.9999960825562949	0	0	0.7313136132315522	0.2009742324906919	ADRA1A;POU4F2
CPC006 PC3 6H-BRD-K66792149-11.1	2/34	0.7597144419183671	0.9999960825562949	0	0	0.7313136132315522	0.2009742324906919	FOXG1;EPS8L2
CPC006 SNGM 6H-15-deoxy-?12,14-prostaglandin j2-10.0	2/34	0.7597144419183671	0.9999960825562949	0	0	0.7313136132315522	0.2009742324906919	LEPR;BAIAP3
CPC006 THP1 6H-le 135-20.0	2/34	0.7597144419183671	0.9999960825562949	0	0	0.7313136132315522	0.2009742324906919	DPP6;ST8SIA3
CPC006 VCAP 6H-BRD-K08316444-0.63	2/34	0.7597144419183671	0.9999960825562949	0	0	0.7313136132315522	0.2009742324906919	NRG1;ARHGAP28
CPC007 A375 24H-psh 024-10.0	2/34	0.7597144419183671	0.9999960825562949	0	0	0.7313136132315522	0.2009742324906919	LOX;COL11A1
CPC007 HA1E 24H-BRD-K89009594-10.0	2/34	0.7597144419183671	0.9999960825562949	0	0	0.7313136132315522	0.2009742324906919	APC2;EPS8L2
CPC007 PC3 6H-ncgc00188536-01-10.0	2/34	0.7597144419183671	0.9999960825562949	0	0	0.7313136132315522	0.2009742324906919	FOXG1;ALDH7A1
CPC008 HEPG2 6H-thiophene-2-carboxylic acid benzothiazol-2-ylamide mls-0446110.0001-10.0	2/34	0.7597144419183671	0.9999960825562949	0	0	0.7313136132315522	0.2009742324906919	APC2;NR2E3
CPC008 PC3 24H-ncgc00182382-01-10.0	2/34	0.7597144419183671	0.9999960825562949	0	0	0.7313136132315522	0.2009742324906919	APC2;ZSCAN18
CPC008 PC3 6H-ncgc00182393-01-10.0	2/34	0.7597144419183671	0.9999960825562949	0	0	0.7313136132315522	0.2009742324906919	CACNA1I;DUSP3
CPC009 A549 6H-BRD-K35858371-10.0	2/34	0.7597144419183671	0.9999960825562949	0	0	0.7313136132315522	0.2009742324906919	CACNA1I;COL19A1
CPC011 VCAP 6H-progesterone-10.0	2/34	0.7597144419183671	0.9999960825562949	0	0	0.7313136132315522	0.2009742324906919	PIP4K2A;POU3F2
CPC012 A375 6H-BRD-A51777634-10.0	2/34	0.7597144419183671	0.9999960825562949	0	0	0.7313136132315522	0.2009742324906919	DCTN1;GRIN1
CPC012 ASC 24H-BRD-K10010115-10.0	2/34	0.7597144419183671	0.9999960825562949	0	0	0.7313136132315522	0.2009742324906919	GRID2;ZSCAN18
CPC012 HT29 6H-wortmannin-10.0	2/34	0.7597144419183671	0.9999960825562949	0	0	0.7313136132315522	0.2009742324906919	DPP6;ARSJ
CPC012 NEU 24H-BRD-K93760529-10.0	2/34	0.7597144419183671	0.9999960825562949	0	0	0.7313136132315522	0.2009742324906919	GRB10;ZSCAN18
CPC012 PC3 6H-BRD-K05114711-10.0	2/34	0.7597144419183671	0.9999960825562949	0	0	0.7313136132315522	0.2009742324906919	PTPRC;NRG1
CPC012 PC3 6H-BRD-K94991378-10.0	2/34	0.7597144419183671	0.9999960825562949	0	0	0.7313136132315522	0.2009742324906919	FXYD7;BAIAP3
CPC013 A549 24H-floxuridine-10.0	2/34	0.7597144419183671	0.9999960825562949	0	0	0.7313136132315522	0.2009742324906919	EDNRB;POU3F2
CPC013 ASC 24H-BRD-K89558221-10.0	2/34	0.7597144419183671	0.9999960825562949	0	0	0.7313136132315522	0.2009742324906919	EPS8L2;NRG1
CPC013 HT29 6H-BRD-U37049823-10.0	2/34	0.7597144419183671	0.9999960825562949	0	0	0.7313136132315522	0.2009742324906919	ALX3;EN1
CPC013 MCF7 24H-BRD-K74949371-10.0	2/34	0.7597144419183671	0.9999960825562949	0	0	0.7313136132315522	0.2009742324906919	APC2;DUSP3
CPC013 MCF7 6H-BRD-U37049823-10.0	2/34	0.7597144419183671	0.9999960825562949	0	0	0.7313136132315522	0.2009742324906919	DPP6;FGFR2
CPC013 PC3 6H-s1022-10.0	2/34	0.7597144419183671	0.9999960825562949	0	0	0.7313136132315522	0.2009742324906919	DPP6;SSTR3
CPC014 HA1E 6H-hy-11068-10.0	2/34	0.7597144419183671	0.9999960825562949	0	0	0.7313136132315522	0.2009742324906919	HOXD11;SSTR3
CPC014 HCC515 6H-BRD-U64289953-10.0	2/34	0.7597144419183671	0.9999960825562949	0	0	0.7313136132315522	0.2009742324906919	SATB1;B3GALT1
CPC014 HEPG2 6H-ei-328-10.0	2/34	0.7597144419183671	0.9999960825562949	0	0	0.7313136132315522	0.2009742324906919	ST8SIA3;TRPM3
CPC014 HT29 6H-BRD-K72703948-10.0	2/34	0.7597144419183671	0.9999960825562949	0	0	0.7313136132315522	0.2009742324906919	CACNA1I;DPP6
CPC014 VCAP 6H-BRD-K70161581-10.0	2/34	0.7597144419183671	0.9999960825562949	0	0	0.7313136132315522	0.2009742324906919	ARHGAP28;ADRA1A
CPC015 HT29 6H-flavokawain b-10.0	2/34	0.7597144419183671	0.9999960825562949	0	0	0.7313136132315522	0.2009742324906919	COL19A1;ZSCAN18
CPC015 MCF7 6H-vorinostat-10.0	2/34	0.7597144419183671	0.9999960825562949	0	0	0.7313136132315522	0.2009742324906919	ALX3;IL12A
CPC017 HEPG2 6H-clemastine fumarate-10.0	2/34	0.7597144419183671	0.9999960825562949	0	0	0.7313136132315522	0.2009742324906919	CACNA1I;PTPRO
CPC017 HT29 6H-lylamine hydrochloride-10.0	2/34	0.7597144419183671	0.9999960825562949	0	0	0.7313136132315522	0.2009742324906919	DTX2;POU4F2
CPC018 HEPG2 6H-menadione-10.0	2/34	0.7597144419183671	0.9999960825562949	0	0	0.7313136132315522	0.2009742324906919	CUL9;DLC1
CPC018 SKB 24H-triciribine-10.0	2/34	0.7597144419183671	0.9999960825562949	0	0	0.7313136132315522	0.2009742324906919	GRID2;EPHB1
CPC019 HA1E 6H-BRD-K84106030-10.0	2/34	0.7597144419183671	0.9999960825562949	0	0	0.7313136132315522	0.2009742324906919	CUL9;CACNA1I
CPC019 HCC515 6H-BRD-K00627859-10.0	2/34	0.7597144419183671	0.9999960825562949	0	0	0.7313136132315522	0.2009742324906919	NOX4;NRG1
CPC019 HT29 6H-BRD-K57309821-10.0	2/34	0.7597144419183671	0.9999960825562949	0	0	0.7313136132315522	0.2009742324906919	DTX2;TRPM3
CPC019 VCAP 6H-BRD-K91145395-10.0	2/34	0.7597144419183671	0.9999960825562949	0	0	0.7313136132315522	0.2009742324906919	ADCYAP1;CD40
CPC020 A375 6H-BRD-A50774520-10.0	2/34	0.7597144419183671	0.9999960825562949	0	0	0.7313136132315522	0.2009742324906919	DUSP3;SSTR3
CPC020 MCF7 6H-BRD-K11558771-10.0	2/34	0.7597144419183671	0.9999960825562949	0	0	0.7313136132315522	0.2009742324906919	CUL9;NOX4
CPD002 MCF7 24H-lovastatin-10.0	2/34	0.7597144419183671	0.9999960825562949	0	0	0.7313136132315522	0.2009742324906919	GABRA4;CROCC
CPD002 MCF7 6H-parthenolide-10.0	2/34	0.7597144419183671	0.9999960825562949	0	0	0.7313136132315522	0.2009742324906919	CDH6;SLCO5A1
LJP009 PC3 24H-RAF 265-3.33	2/34	0.7597144419183671	0.9999960825562949	0	0	0.7313136132315522	0.2009742324906919	NPEPL1;CXCL14
LJP009 PC3 24H-XMD-892-1.11	2/34	0.7597144419183671	0.9999960825562949	0	0	0.7313136132315522	0.2009742324906919	IGFBP3;TNFAIP2
LJP009 PC3 24H-RAF 265-10	2/34	0.7597144419183671	0.9999960825562949	0	0	0.7313136132315522	0.2009742324906919	CD93;ALDOC
LJP009 MCF7 24H-SB-239063-1.11	2/34	0.7597144419183671	0.9999960825562949	0	0	0.7313136132315522	0.2009742324906919	SYT1;ASCL1
LJP009 MCF7 24H-AZD7762-10	2/34	0.7597144419183671	0.9999960825562949	0	0	0.7313136132315522	0.2009742324906919	DLC1;IGFBP7
LJP005 BT20 24H-PLX-4720-10	2/34	0.7597144419183671	0.9999960825562949	0	0	0.7313136132315522	0.2009742324906919	DPP4;SFN
LJP005 BT20 24H-GSK-690693-3.33	2/34	0.7597144419183671	0.9999960825562949	0	0	0.7313136132315522	0.2009742324906919	ALOX5;ASCL1
LJP009 HEPG2 24H-JNK-IN-5A-0.37	2/34	0.7597144419183671	0.9999960825562949	0	0	0.7313136132315522	0.2009742324906919	FCGBP;RELN
LJP005 BT20 3H-erlotinib-1.11	2/34	0.7597144419183671	0.9999960825562949	0	0	0.7313136132315522	0.2009742324906919	DES;COL9A3
LJP009 HCC515 24H-JNK-IN-5A-3.33	2/34	0.7597144419183671	0.9999960825562949	0	0	0.7313136132315522	0.2009742324906919	TACSTD2;CFB
LJP008 MCF7 24H-garcinol-10	2/34	0.7597144419183671	0.9999960825562949	0	0	0.7313136132315522	0.2009742324906919	ADAMTS5;KRT23
LJP008 MCF7 24H-Y-27632-10	2/34	0.7597144419183671	0.9999960825562949	0	0	0.7313136132315522	0.2009742324906919	PID1;SCG2
LJP008 MCF7 24H-pracinostat-0.04	2/34	0.7597144419183671	0.9999960825562949	0	0	0.7313136132315522	0.2009742324906919	COL5A2;FGFR2
LJP008 MCF7 24H-belinostat-0.12	2/34	0.7597144419183671	0.9999960825562949	0	0	0.7313136132315522	0.2009742324906919	IGFBP7;DKK1
LJP008 HEPG2 24H-BIX-01294-3.33	2/34	0.7597144419183671	0.9999960825562949	0	0	0.7313136132315522	0.2009742324906919	DKK1;TCFL5
LJP008 HCC515 24H-UNC0638-0.37	2/34	0.7597144419183671	0.9999960825562949	0	0	0.7313136132315522	0.2009742324906919	PTPRC;TACSTD2
LJP005 MCF7 24H-CYT387-1.11	2/34	0.7597144419183671	0.9999960825562949	0	0	0.7313136132315522	0.2009742324906919	MME;MDK
LJP005 MCF7 24H-neratinib-10	2/34	0.7597144419183671	0.9999960825562949	0	0	0.7313136132315522	0.2009742324906919	EVL;LOXL1
LJP005 MDAMB231 3H-WH-4-025-1.11	2/34	0.7597144419183671	0.9999960825562949	0	0	0.7313136132315522	0.2009742324906919	WT1;HMGN3
LJP005 SKBR3 24H-BYL719-1.11	2/34	0.7597144419183671	0.9999960825562949	0	0	0.7313136132315522	0.2009742324906919	TMEM47;FOXG1
LJP005 SKBR3 3H-LDN-193189-1.11	2/34	0.7597144419183671	0.9999960825562949	0	0	0.7313136132315522	0.2009742324906919	FBN2;IGFBP7
LJP006 HEPG2 24H-withaferin-a-10	2/34	0.7597144419183671	0.9999960825562949	0	0	0.7313136132315522	0.2009742324906919	FBN2;CHI3L1
LJP006 HME1 3H-mitoxantrone-0.37	2/34	0.7597144419183671	0.9999960825562949	0	0	0.7313136132315522	0.2009742324906919	COL9A3;SCG2
LJP006 HS578T 24H-MK-2206-0.37	2/34	0.7597144419183671	0.9999960825562949	0	0	0.7313136132315522	0.2009742324906919	ZIC1;NEFL
LJP006 HS578T 3H-saracatinib-10	2/34	0.7597144419183671	0.9999960825562949	0	0	0.7313136132315522	0.2009742324906919	NPR3;PDE4B
LJP006 LNCAP 3H-GSK-2126458-0.04	2/34	0.7597144419183671	0.9999960825562949	0	0	0.7313136132315522	0.2009742324906919	MME;OLFM4
LJP006 MCF10A 3H-torin-1-0.04	2/34	0.7597144419183671	0.9999960825562949	0	0	0.7313136132315522	0.2009742324906919	NELL2;NKX3-1
LJP006 MCF10A 3H-PHA-793887-0.37	2/34	0.7597144419183671	0.9999960825562949	0	0	0.7313136132315522	0.2009742324906919	TNNT1;ASCL1
LJP006 MCF7 3H-radicicol-0.12	2/34	0.7597144419183671	0.9999960825562949	0	0	0.7313136132315522	0.2009742324906919	PEG3;CFB
LJP006 MDAMB231 24H-AZD-5438-0.37	2/34	0.7597144419183671	0.9999960825562949	0	0	0.7313136132315522	0.2009742324906919	MME;KCNS3
LJP006 MDAMB231 3H-celastrol-10	2/34	0.7597144419183671	0.9999960825562949	0	0	0.7313136132315522	0.2009742324906919	CDH2;RFTN1
LJP006 SKBR3 24H-nintedanib-1.11	2/34	0.7597144419183671	0.9999960825562949	0	0	0.7313136132315522	0.2009742324906919	NT5DC2;THBS2
LJP007 HA1E 24H-tivozanib-3.33	2/34	0.7597144419183671	0.9999960825562949	0	0	0.7313136132315522	0.2009742324906919	SLC43A3;CXCL14
LJP007 HEPG2 24H-pazopanib-3.33	2/34	0.7597144419183671	0.9999960825562949	0	0	0.7313136132315522	0.2009742324906919	PEG3;CRYAB
LJP007 MCF7 24H-pazopanib-3.33	2/34	0.7597144419183671	0.9999960825562949	0	0	0.7313136132315522	0.2009742324906919	KRT23;SFN
LJP008 HA1E 24H-PD-0325901-0.04	2/34	0.7597144419183671	0.9999960825562949	0	0	0.7313136132315522	0.2009742324906919	NELL2;PTPRC
CPC018 A375 6H-doxorubicin-10.0	14/207	0.7602180654103778	0.9999960825562949	0	0	0.8478211770957885	0.23243014067411788	ABCC3;FOXC2;ADAM22;GLI2;ANO1;DPP6;EDNRB;HAND2;ADAM23;COL6A1;ALX3;GRB10;SFN;EVL
CPC014 VCAP 24H-hy-10518-10.0	15/221	0.7612202585118881	0.9999960825562949	0	0	0.850993604314441	0.2321787380785554	FBN2;CDX4;DMRT1;DCTN1;GRIK3;AQP4;DKK1;HOXD10;GRIN1;GYS1;EFNB3;GALR3;FAM163A;COL6A1;APBA2
CPC006 A375 6H-narciclasine-10.0	8/123	0.7612252774045126	0.9999960825562949	0	0	0.8134155144649897	0.22192084974262904	CUL9;PRR5;GRID2;CROCC;B3GALT1;EPHB1;IGF2R;ZSCAN18
CPC006 SKM1 6H-bi 2536-10.0	8/123	0.7612252774045126	0.9999960825562949	0	0	0.8134155144649897	0.22192084974262904	TIAM1;RBFOX1;PRR15L;DOCK9;CHAT;ALX3;TCF21;SSTR3
CPC006 U937 6H-ct-200783-10.0	8/123	0.7612252774045126	0.9999960825562949	0	0	0.8134155144649897	0.22192084974262904	NR5A1;GALR3;DOCK9;GABRA4;GRB10;DLGAP1;DNAH9;FBP2
CPC008 A549 6H-ncgc00241357-01-10.0	8/123	0.7612252774045126	0.9999960825562949	0	0	0.8134155144649897	0.22192084974262904	CACNA1I;DPP6;ZNRF4;IGFBP3;B3GALT1;COL6A1;ALX3;CD247
LJP005 MDAMB231 3H-CGP-60474-10	8/123	0.7612252774045126	0.9999960825562949	0	0	0.8134155144649897	0.22192084974262904	BMP4;TACSTD2;CYP1B1;KRT7;SFN;NRG1;TACC2;CXCL14
CPC004 HCC515 24H-prednisolone acetate-10.0	4/65	0.7628281423805231	0.9999960825562949	0	0	0.7670460478229091	0.20765663320221883	TFAP2A;ADAM23;ALX3;DTX2
CPC006 A549 24H-curcubitacin i-10.0	4/65	0.7628281423805231	0.9999960825562949	0	0	0.7670460478229091	0.20765663320221883	DPP4;CACNA1I;DUSP3;ASTN1
CPC006 COV644 6H-penfluridol-30.0	4/65	0.7628281423805231	0.9999960825562949	0	0	0.7670460478229091	0.20765663320221883	CAPN9;FOXG1;KLHL35;ADRA1A
CPC006 DV90 6H-parthenolide-20.0	4/65	0.7628281423805231	0.9999960825562949	0	0	0.7670460478229091	0.20765663320221883	CACNA1I;NPEPL1;FOXG1;NRG1
CPC006 EFO27 6H-bo2 (inhibits rad51)-40.0	4/65	0.7628281423805231	0.9999960825562949	0	0	0.7670460478229091	0.20765663320221883	GABRA4;COL6A1;CHI3L1;NRG1
CPC006 H1299 6H-BRD-K15563106-177.600006104	4/65	0.7628281423805231	0.9999960825562949	0	0	0.7670460478229091	0.20765663320221883	APC2;ANO1;FOXP3;GNAI2
CPC006 HT29 24H-gemcitabine-0.08	4/65	0.7628281423805231	0.9999960825562949	0	0	0.7670460478229091	0.20765663320221883	CACNA1I;DPP6;EN1;FGFR2
CPC006 JHUEM2 6H-BRD-K49371609-0.09	4/65	0.7628281423805231	0.9999960825562949	0	0	0.7670460478229091	0.20765663320221883	PRR5;B3GALT1;CHI3L1;ADRA1A
CPC006 LOVO 6H-arachidonyl trifluoro-methyl ketone-80.0	4/65	0.7628281423805231	0.9999960825562949	0	0	0.7670460478229091	0.20765663320221883	FGF14;GNAT1;TRPM3;BAIAP3
CPC006 LOVO 6H-2,4-dideoxy-dc-45-a2-0.63	4/65	0.7628281423805231	0.9999960825562949	0	0	0.7670460478229091	0.20765663320221883	BCL2L10;FOXG1;GRB10;GRIN1
CPC006 MCF7 24H-sb 225002-11.1	4/65	0.7628281423805231	0.9999960825562949	0	0	0.7670460478229091	0.20765663320221883	DUSP3;ALDOC;EPS8L2;KLHL35
CPC006 NCIH1694 6H-chaetocin-0.08	4/65	0.7628281423805231	0.9999960825562949	0	0	0.7670460478229091	0.20765663320221883	DNAJC6;FOXG1;COL6A1;NR2E3
CPC006 NCIH1694 6H-bx-795-10.0	4/65	0.7628281423805231	0.9999960825562949	0	0	0.7670460478229091	0.20765663320221883	TAF7L;TIAM1;CD40;FOXG1
CPC006 RMGI 6H-BRD-K52075040-44.4	4/65	0.7628281423805231	0.9999960825562949	0	0	0.7670460478229091	0.20765663320221883	CUL9;DUSP3;ALDH7A1;GRIN1
CPC006 RMUGS 6H-perhexiline maleate-10.0	4/65	0.7628281423805231	0.9999960825562949	0	0	0.7670460478229091	0.20765663320221883	IL12A;NR2E3;POU3F2;POU4F3
CPC006 RMUGS 6H-bx-795-10.0	4/65	0.7628281423805231	0.9999960825562949	0	0	0.7670460478229091	0.20765663320221883	KRT18;LOX;NRG1;SSTR3
CPC006 SKLU1 6H-ro 28-1675 ?-160.0	4/65	0.7628281423805231	0.9999960825562949	0	0	0.7670460478229091	0.20765663320221883	NPEPL1;COL11A1;B3GALT1;GRIN1
CPC006 SNUC5 6H-vorinostat-11.1	4/65	0.7628281423805231	0.9999960825562949	0	0	0.7670460478229091	0.20765663320221883	APC2;BCL2L10;NOX4;CACNG2
CPC006 WSUDLCL2 6H-salermide-120.0	4/65	0.7628281423805231	0.9999960825562949	0	0	0.7670460478229091	0.20765663320221883	ANO1;ALOX5;SFN;GNAT1
CPC006 WSUDLCL2 6H-le 135-20.0	4/65	0.7628281423805231	0.9999960825562949	0	0	0.7670460478229091	0.20765663320221883	PTPRC;CD247;ADRA1A;NR2E3
CPC006 WSUDLCL2 6H-BRD-K26664453-10.0	4/65	0.7628281423805231	0.9999960825562949	0	0	0.7670460478229091	0.20765663320221883	CDH2;ARHGEF16;COL19A1;ZSCAN18
CPC007 VCAP 6H-t5323840-10.0	4/65	0.7628281423805231	0.9999960825562949	0	0	0.7670460478229091	0.20765663320221883	FBN2;NPEPL1;ADRA1A;FBP2
CPC008 A375 6H-ncgc00165208-01-10.0	4/65	0.7628281423805231	0.9999960825562949	0	0	0.7670460478229091	0.20765663320221883	DUSP3;B3GALT1;KCNA6;GRIN1
CPC009 A549 6H-BRD-K95138506-10.0	4/65	0.7628281423805231	0.9999960825562949	0	0	0.7670460478229091	0.20765663320221883	CACNA1I;ADRA1A;SSTR3;AJAP1
CPC009 MCF7 24H-BRD-K39829853-10.0	4/65	0.7628281423805231	0.9999960825562949	0	0	0.7670460478229091	0.20765663320221883	ELAVL4;NRG1;ARHGAP28;GNAT1
CPC009 VCAP 6H-BRD-A98444709-10.0	4/65	0.7628281423805231	0.9999960825562949	0	0	0.7670460478229091	0.20765663320221883	CACNA1I;DPP6;FAM184A;EPS8L2
CPC012 SKB 24H-BRD-K26818574-10.0	4/65	0.7628281423805231	0.9999960825562949	0	0	0.7670460478229091	0.20765663320221883	CACNA1I;CD93;NRG1;DLGAP2
CPC014 ASC 24H-ei-332-10.0	4/65	0.7628281423805231	0.9999960825562949	0	0	0.7670460478229091	0.20765663320221883	GRID2;SATB1;NRG1;EPS8L2
CPC014 HCC515 6H-hy-11004-10.0	4/65	0.7628281423805231	0.9999960825562949	0	0	0.7670460478229091	0.20765663320221883	TFAP2A;ALX3;SFN;ARHGAP28
CPC014 MCF7 24H-hy-70044-10.0	4/65	0.7628281423805231	0.9999960825562949	0	0	0.7670460478229091	0.20765663320221883	APC2;CACNA1I;DUSP3;ASTN1
CPC018 NPC 24H-nan-190 hydrobromide-10.0	4/65	0.7628281423805231	0.9999960825562949	0	0	0.7670460478229091	0.20765663320221883	KCND2;APLNR;ASCL1;QKI
CPC019 HA1E 6H-BRD-K22832646-10.0	4/65	0.7628281423805231	0.9999960825562949	0	0	0.7670460478229091	0.20765663320221883	CUL9;TIAM1;ADRA1A;SSTR3
CPC020 A549 6H-clobetasol-10.0	4/65	0.7628281423805231	0.9999960825562949	0	0	0.7670460478229091	0.20765663320221883	CACNA1I;COL11A1;ALX3;SFN
CPD001 MCF7 6H-sulfacetamide sodic hydrate-10.0	4/65	0.7628281423805231	0.9999960825562949	0	0	0.7670460478229091	0.20765663320221883	CD40;DMWD;PIP4K2A;TRPM3
LJP009 HCC515 24H-saracatinib-3.33	4/65	0.7628281423805231	0.9999960825562949	0	0	0.7670460478229091	0.20765663320221883	BMP4;PDE4B;KRT7;CFB
LJP009 HA1E 24H-ON-01910-1.11	4/65	0.7628281423805231	0.9999960825562949	0	0	0.7670460478229091	0.20765663320221883	MLLT11;SYT1;IGFBP3;TACSTD2
LJP005 HEPG2 24H-SU-11274-10	4/65	0.7628281423805231	0.9999960825562949	0	0	0.7670460478229091	0.20765663320221883	TMEM47;SERPINF1;IGFBP7;CXCL14
LJP008 MCF7 24H-GSK-461364-3.33	4/65	0.7628281423805231	0.9999960825562949	0	0	0.7670460478229091	0.20765663320221883	PTPRC;COL5A2;CHI3L1;SULF1
LJP008 HT29 24H-PFI-1-3.33	4/65	0.7628281423805231	0.9999960825562949	0	0	0.7670460478229091	0.20765663320221883	KANK1;COL15A1;SERPINF1;LOXL1
LJP005 MCF10A 24H-CGP-60474-0.04	4/65	0.7628281423805231	0.9999960825562949	0	0	0.7670460478229091	0.20765663320221883	PTPRD;MLLT11;HOXC10;NKX3-1
LJP005 MCF10A 3H-mitoxantrone-1.11	4/65	0.7628281423805231	0.9999960825562949	0	0	0.7670460478229091	0.20765663320221883	ENPP2;KRT23;IGFBP7;DKK1
LJP005 MCF7 3H-PF-477736-1.11	4/65	0.7628281423805231	0.9999960825562949	0	0	0.7670460478229091	0.20765663320221883	ADAMTS5;MME;SFN;LTBP1
LJP006 HME1 3H-GW-843682X-1.11	4/65	0.7628281423805231	0.9999960825562949	0	0	0.7670460478229091	0.20765663320221883	GREM1;OLFM4;NID1;SNCAIP
LJP006 MCF10A 3H-BI-2536-10	4/65	0.7628281423805231	0.9999960825562949	0	0	0.7670460478229091	0.20765663320221883	MME;PDE4B;DKK1;PTGES
LJP006 PC3 24H-ZSTK-474-3.33	4/65	0.7628281423805231	0.9999960825562949	0	0	0.7670460478229091	0.20765663320221883	MLLT11;IGFBP3;SFN;EMP3
CPC011 A549 24H-BRD-K37798499-10.0	7/109	0.7637829203682132	0.9999960825562949	0	0	0.8025076016366981	0.21625306025708516	PTPRC;DNAJC6;SATB1;GABRA5;TCF21;FGFR2;ASTN1
CPC012 HCC515 6H-BRD-K72238567-10.0	7/109	0.7637829203682132	0.9999960825562949	0	0	0.8025076016366981	0.21625306025708516	ABLIM1;ECH1;ADAM23;ALX3;ADAM22;EVL;HOXD11
CPC014 ASC 24H-hy-10044-10.0	7/109	0.7637829203682132	0.9999960825562949	0	0	0.8025076016366981	0.21625306025708516	APC2;GDF10;GRID2;IQSEC3;ELAVL4;ARHGAP28;ADRA1A
CPC017 MCF7 6H-homoharringtonine-10.0	7/109	0.7637829203682132	0.9999960825562949	0	0	0.8025076016366981	0.21625306025708516	CUL9;CROCC;IL12A;HOXD10;COL19A1;AJAP1;BEGAIN
CPC018 A549 24H-ouabain-10.0	7/109	0.7637829203682132	0.9999960825562949	0	0	0.8025076016366981	0.21625306025708516	APC2;IGFBP3;FAM163A;HAND2;B3GALT1;SFN;FBP2
LJP008 HT29 24H-PD-0325901-1.11	7/109	0.7637829203682132	0.9999960825562949	0	0	0.8025076016366981	0.21625306025708516	GPR37;WT1;COL5A2;PAX5;PLCXD1;DKK1;IPO4
LJP006 MCF10A 3H-GSK-2126458-0.37	7/109	0.7637829203682132	0.9999960825562949	0	0	0.8025076016366981	0.21625306025708516	NELL2;CD40;KRT18;SATB1;ALDH1A2;TACSTD2;OLFM4
LJP006 PC3 24H-BI-2536-10	7/109	0.7637829203682132	0.9999960825562949	0	0	0.8025076016366981	0.21625306025708516	FCGBP;KRT18;LOX;COL4A2;MDK;WNT5A;TRIP6
CPC002 HCC515 6H-api-2-10.0	5/80	0.764481554002911	0.9999960825562949	0	0	0.7797323135755259	0.20940286886377746	IL22RA1;NPEPL1;ITGA4;PRDM16;DTX2
CPC006 A549 24H-BRD-K12184916-0.63	5/80	0.764481554002911	0.9999960825562949	0	0	0.7797323135755259	0.20940286886377746	APC2;DUSP3;PTPRC;KLHL35;ASCL1
CPC006 CL34 6H-BRD-K12184916-0.63	5/80	0.764481554002911	0.9999960825562949	0	0	0.7797323135755259	0.20940286886377746	FOXC2;CACNA1I;PTPRC;ELAVL4;SSTR3
CPC006 HT29 24H-15-deoxy-?12,14-prostaglandin j2-10.0	5/80	0.764481554002911	0.9999960825562949	0	0	0.7797323135755259	0.20940286886377746	CAPN9;DOCK9;NRG1;ZSCAN18;GRIN1
CPC006 LOVO 6H-pi 103 hydrochloride-11.1	5/80	0.764481554002911	0.9999960825562949	0	0	0.7797323135755259	0.20940286886377746	CACNA1I;CD40;DPYSL4;CHAT;AJAP1
CPC006 MDST8 6H-ku 0060648 trihydrochloride-10.0	5/80	0.764481554002911	0.9999960825562949	0	0	0.7797323135755259	0.20940286886377746	CUL9;COL6A1;KCNQ3;EPS8L2;IGF2R
CPC006 MDST8 6H-BRD-K25737009-40.0	5/80	0.764481554002911	0.9999960825562949	0	0	0.7797323135755259	0.20940286886377746	NOVA1;DLGAP1;NRG1;ARHGAP28;ADRA1A
CPC006 PL21 6H-bx-795-10.0	5/80	0.764481554002911	0.9999960825562949	0	0	0.7797323135755259	0.20940286886377746	CDH6;TIAM1;EHD3;SYT1;PTPRO
CPC006 SW948 6H-wortmannin-10.0	5/80	0.764481554002911	0.9999960825562949	0	0	0.7797323135755259	0.20940286886377746	PRDM16;CHI3L1;FGF2;FGFR2;AJAP1
CPC006 THP1 6H-emetine dihydrochloride hydrate (74)-0.63	5/80	0.764481554002911	0.9999960825562949	0	0	0.7797323135755259	0.20940286886377746	CD40;DOCK9;MMP2;IGFBP3;GNAI2
CPC008 A549 6H-ncgc00185090-03-10.0	5/80	0.764481554002911	0.9999960825562949	0	0	0.7797323135755259	0.20940286886377746	GABRB3;CACNA1I;B3GALT1;DNAH9;COL19A1
CPC012 PHH 24H-trichostatin a-10.0	5/80	0.764481554002911	0.9999960825562949	0	0	0.7797323135755259	0.20940286886377746	CD40;DPYSL4;GABRA4;B3GALT1;ASCL1
CPC014 HCC515 6H-BRD-K69852452-10.0	5/80	0.764481554002911	0.9999960825562949	0	0	0.7797323135755259	0.20940286886377746	PTPRC;ARHGEF18;DTX2;GNAT1;BAIAP3
CPC014 HEPG2 6H-p8624-10.0	5/80	0.764481554002911	0.9999960825562949	0	0	0.7797323135755259	0.20940286886377746	CACNA1I;NPEPL1;FAM163A;SFN;FGFR2
CPC014 PHH 24H-hy-10044-10.0	5/80	0.764481554002911	0.9999960825562949	0	0	0.7797323135755259	0.20940286886377746	LOX;DLGAP1;NRG1;ARHGAP28;IGF2R
CPC017 A549 24H-diphenyleneiodonium chloride-10.0	5/80	0.764481554002911	0.9999960825562949	0	0	0.7797323135755259	0.20940286886377746	DUSP3;PTPRC;CACNG2;FGFR2;ASTN1
CPC018 PHH 24H-n,n-hexamethyleneamiloride-10.0	5/80	0.764481554002911	0.9999960825562949	0	0	0.7797323135755259	0.20940286886377746	CAPN9;DPYSL4;IL12A;KLHL35;ADRA1A
CPC020 HCC515 6H-trichostatin a-10.0	5/80	0.764481554002911	0.9999960825562949	0	0	0.7797323135755259	0.20940286886377746	BMP4;CACNA1I;CDX1;B3GALT1;ALX3
LJP005 A549 24H-dasatinib-0.37	5/80	0.764481554002911	0.9999960825562949	0	0	0.7797323135755259	0.20940286886377746	CDH2;SATB1;WT1;WNT5A;CDH11
LJP006 HEPG2 24H-PD-0325901-10	5/80	0.764481554002911	0.9999960825562949	0	0	0.7797323135755259	0.20940286886377746	ABLIM1;KRT18;WT1;THBS2;DKK1
LJP006 HS578T 24H-HG-6-64-01-3.33	5/80	0.764481554002911	0.9999960825562949	0	0	0.7797323135755259	0.20940286886377746	EDNRB;BDNF;KRT7;FGF2;DKK1
LJP006 HS578T 24H-PHA-793887-10	5/80	0.764481554002911	0.9999960825562949	0	0	0.7797323135755259	0.20940286886377746	ZIC1;WNT5A;RFTN1;GRB10;KRT7
LJP006 SKBR3 24H-canertinib-1.11	5/80	0.764481554002911	0.9999960825562949	0	0	0.7797323135755259	0.20940286886377746	CDH6;LOX;WT1;KRT7;THBS2
LJP007 HEPG2 24H-dinaciclib-3.33	5/80	0.764481554002911	0.9999960825562949	0	0	0.7797323135755259	0.20940286886377746	PID1;COL11A1;STMN2;DLK1;FGFR2
LJP008 HA1E 24H-GSK-461364-0.12	5/80	0.764481554002911	0.9999960825562949	0	0	0.7797323135755259	0.20940286886377746	CDH2;NDUFA4L2;NEFL;KRT7;THBS2
LJP008 HA1E 24H-methylstat-10	5/80	0.764481554002911	0.9999960825562949	0	0	0.7797323135755259	0.20940286886377746	TMEM47;LOX;IGFBP3;NMU;NDUFA4L2
CPC002 HA1E 24H-BRD-K78633253-10.0	3/50	0.7645007397156659	0.9999960825562949	0	0	0.7467394395763641	0.2005236487800685	GYS1;ALDH1L1;FAM163A
CPC002 PC3 6H-vorinostat-10.0	3/50	0.7645007397156659	0.9999960825562949	0	0	0.7467394395763641	0.2005236487800685	PRR15L;CROCC;ALX3
CPC004 HA1E 24H-sertraline hydrochloride-10.0	3/50	0.7645007397156659	0.9999960825562949	0	0	0.7467394395763641	0.2005236487800685	PTPRC;KCND2;SLCO5A1
CPC004 HA1E 6H-sertraline hydrochloride-10.0	3/50	0.7645007397156659	0.9999960825562949	0	0	0.7467394395763641	0.2005236487800685	DPP6;CHI3L1;NOX4
CPC004 HCC515 6H-carbamazepine-10.0	3/50	0.7645007397156659	0.9999960825562949	0	0	0.7467394395763641	0.2005236487800685	TFAP2A;EHD3;ALX3
CPC004 HEPG2 6H-mephentermine sulfate-10.0	3/50	0.7645007397156659	0.9999960825562949	0	0	0.7467394395763641	0.2005236487800685	ARHGEF18;DTX2;QKI
CPC004 PC3 24H-digoxin-10.0	3/50	0.7645007397156659	0.9999960825562949	0	0	0.7467394395763641	0.2005236487800685	DPP4;NPEPL1;HAND2
CPC005 A375 24H-amyleine hydrochloride-10.0	3/50	0.7645007397156659	0.9999960825562949	0	0	0.7467394395763641	0.2005236487800685	PRDM16;NR2E3;DLGAP2
CPC005 HT29 24H-nitrofurazone-10.0	3/50	0.7645007397156659	0.9999960825562949	0	0	0.7467394395763641	0.2005236487800685	MLLT11;NPEPL1;DTX2
CPC006 A549 6H-perhexiline maleate-10.0	3/50	0.7645007397156659	0.9999960825562949	0	0	0.7467394395763641	0.2005236487800685	CACNA1I;FXYD7;ADRA1A
CPC006 A549 6H-mk-2206-10.0	3/50	0.7645007397156659	0.9999960825562949	0	0	0.7467394395763641	0.2005236487800685	CACNA1I;NR2E3;SSTR3
CPC006 COV644 6H-piplartine-10.0	3/50	0.7645007397156659	0.9999960825562949	0	0	0.7467394395763641	0.2005236487800685	CAPN9;GABRA4;FGFR2
CPC006 HCT116 6H-manumycin a-9.08	3/50	0.7645007397156659	0.9999960825562949	0	0	0.7467394395763641	0.2005236487800685	CAPN9;EPHB1;BAIAP3
CPC006 HEC108 6H-tyrphostin ag 1478-56.78	3/50	0.7645007397156659	0.9999960825562949	0	0	0.7467394395763641	0.2005236487800685	PRR5;SLCO5A1;NR2E3
CPC006 HEC108 6H-parthenolide-10.0	3/50	0.7645007397156659	0.9999960825562949	0	0	0.7467394395763641	0.2005236487800685	IL22RA1;CHAT;COL19A1
CPC006 LOVO 6H-bay 11-7821-10.0	3/50	0.7645007397156659	0.9999960825562949	0	0	0.7467394395763641	0.2005236487800685	FOXG1;ALX3;DLGAP1
CPC006 MDST8 6H-inhibitor bec hydrochloride-80.0	3/50	0.7645007397156659	0.9999960825562949	0	0	0.7467394395763641	0.2005236487800685	TRPM3;GRIN1;POU4F3
CPC006 RMGI 6H-chaetocin-0.08	3/50	0.7645007397156659	0.9999960825562949	0	0	0.7467394395763641	0.2005236487800685	CUL9;CACNA1I;NRG1
CPC006 SKM1 6H-nf-kb activation inhibitor ii, jsh-23-6.0	3/50	0.7645007397156659	0.9999960825562949	0	0	0.7467394395763641	0.2005236487800685	ZNRF4;FOXG1;NR2E3
CPC006 SW620 6H-sirolimus-10.0	3/50	0.7645007397156659	0.9999960825562949	0	0	0.7467394395763641	0.2005236487800685	APLNR;APBA2;ZSCAN18
CPC006 SW948 6H-osi-906-10.0	3/50	0.7645007397156659	0.9999960825562949	0	0	0.7467394395763641	0.2005236487800685	GRID2;CHI3L1;DLGAP1
CPC006 SW948 6H-chemistry 2804-10.0	3/50	0.7645007397156659	0.9999960825562949	0	0	0.7467394395763641	0.2005236487800685	NRXN3;FFAR2;ASCL1
CPC006 U937 6H-isoliquiritigenin-10.0	3/50	0.7645007397156659	0.9999960825562949	0	0	0.7467394395763641	0.2005236487800685	GYS1;SATB1;GABRA4
CPC006 VCAP 6H-uk 356618-10.0	3/50	0.7645007397156659	0.9999960825562949	0	0	0.7467394395763641	0.2005236487800685	B3GALT1;ARHGAP28;AJAP1
CPC006 WSUDLCL2 6H-BRD-K92317137-10.0	3/50	0.7645007397156659	0.9999960825562949	0	0	0.7467394395763641	0.2005236487800685	IQSEC3;NRG1;AJAP1
CPC007 HCC515 6H-ncgc00188535-01-10.0	3/50	0.7645007397156659	0.9999960825562949	0	0	0.7467394395763641	0.2005236487800685	CUL9;MLLT11;EPS8L2
CPC007 HT29 24H-ncgc00181920-01-10.0	3/50	0.7645007397156659	0.9999960825562949	0	0	0.7467394395763641	0.2005236487800685	ZNRF4;ARHGAP28;ADRA1A
CPC008 HEPG2 6H-mls-0437633.0003-10.0	3/50	0.7645007397156659	0.9999960825562949	0	0	0.7467394395763641	0.2005236487800685	PTPRC;ARHGEF18;NRG1
CPC008 HEPG2 6H-ncgc00182371-01-10.0	3/50	0.7645007397156659	0.9999960825562949	0	0	0.7467394395763641	0.2005236487800685	CACNA1I;DUSP3;ARHGEF18
CPC008 PC3 6H-BRD-K77681376-10.0	3/50	0.7645007397156659	0.9999960825562949	0	0	0.7467394395763641	0.2005236487800685	B3GALNT1;FOXG1;GABRA4
CPC009 PC3 6H-BRD-K26304855-10.0	3/50	0.7645007397156659	0.9999960825562949	0	0	0.7467394395763641	0.2005236487800685	GYS1;FOXC2;SSTR3
CPC011 VCAP 24H-orlistat-10.0	3/50	0.7645007397156659	0.9999960825562949	0	0	0.7467394395763641	0.2005236487800685	DUSP3;FGF14;TRPM3
CPC011 VCAP 6H-taxifolin-(+/-)-10.0	3/50	0.7645007397156659	0.9999960825562949	0	0	0.7467394395763641	0.2005236487800685	GYS1;DUSP3;PTPRC
CPC012 HA1E 6H-BRD-K27170250-10.0	3/50	0.7645007397156659	0.9999960825562949	0	0	0.7467394395763641	0.2005236487800685	CACNA1I;GABRA4;ADAM23
CPC013 A375 6H-BRD-K11795542-10.0	3/50	0.7645007397156659	0.9999960825562949	0	0	0.7467394395763641	0.2005236487800685	CUL9;B3GALT1;IGF2R
CPC013 HCC515 6H-BRD-K15107389-10.0	3/50	0.7645007397156659	0.9999960825562949	0	0	0.7467394395763641	0.2005236487800685	IL22RA1;LEPR;NOX4
CPC013 HT29 6H-hy-10181-10.0	3/50	0.7645007397156659	0.9999960825562949	0	0	0.7467394395763641	0.2005236487800685	FOXC2;DPP6;ALX3
CPC013 MCF7 6H-BRD-K66254772-10.0	3/50	0.7645007397156659	0.9999960825562949	0	0	0.7467394395763641	0.2005236487800685	CAPN9;ALDOC;QKI
CPC013 PC3 24H-np-007374-10.0	3/50	0.7645007397156659	0.9999960825562949	0	0	0.7467394395763641	0.2005236487800685	NPEPL1;NOX4;IL12A
CPC014 SKB 24H-geldanamycin-10.0	3/50	0.7645007397156659	0.9999960825562949	0	0	0.7467394395763641	0.2005236487800685	NPHS2;FOXG1;DRD2
CPC016 A549 24H-skf 86002 dihydrochloride-10.0	3/50	0.7645007397156659	0.9999960825562949	0	0	0.7467394395763641	0.2005236487800685	ABCC3;CAPN9;ALX3
CPC016 ASC 24H-BRD-K94841585-10.0	3/50	0.7645007397156659	0.9999960825562949	0	0	0.7467394395763641	0.2005236487800685	DUSP3;NPEPL1;ABCA4
CPC016 HEPG2 6H-camptothecin-10.0	3/50	0.7645007397156659	0.9999960825562949	0	0	0.7467394395763641	0.2005236487800685	COL6A1;NRG1;ARHGAP28
CPC017 HEPG2 6H-roscovitine-10.0	3/50	0.7645007397156659	0.9999960825562949	0	0	0.7467394395763641	0.2005236487800685	PRR5;CAPN9;APLNR
CPC017 MCF7 6H-yc-1-10.0	3/50	0.7645007397156659	0.9999960825562949	0	0	0.7467394395763641	0.2005236487800685	CUL9;FUT9;FFAR2
CPC019 A549 24H-BRD-K33720404-10.0	3/50	0.7645007397156659	0.9999960825562949	0	0	0.7467394395763641	0.2005236487800685	DUSP3;PTPRC;CACNG2
CPC019 MCF7 6H-BRD-K38340366-10.0	3/50	0.7645007397156659	0.9999960825562949	0	0	0.7467394395763641	0.2005236487800685	GYS1;TIAM1;CYP1B1
LJP005 A549 24H-BX-912-10	3/50	0.7645007397156659	0.9999960825562949	0	0	0.7467394395763641	0.2005236487800685	TFAP2A;KRT23;DKK1
LJP005 A549 24H-barasertib-10	3/50	0.7645007397156659	0.9999960825562949	0	0	0.7467394395763641	0.2005236487800685	GREM1;NELL2;CXCL14
LJP005 A549 24H-TWS-119-3.33	3/50	0.7645007397156659	0.9999960825562949	0	0	0.7467394395763641	0.2005236487800685	PCDH9;DSE;CDH11
LJP009 HCC515 24H-ponatinib-10	3/50	0.7645007397156659	0.9999960825562949	0	0	0.7467394395763641	0.2005236487800685	CYP1B1;ASCL1;FGFR2
LJP009 HA1E 24H-JNK-IN-5A-0.12	3/50	0.7645007397156659	0.9999960825562949	0	0	0.7467394395763641	0.2005236487800685	PTGIS;IGFBP3;CDH11
LJP009 HA1E 24H-JNK-IN-5A-0.37	3/50	0.7645007397156659	0.9999960825562949	0	0	0.7467394395763641	0.2005236487800685	IGFBP3;TACSTD2;KRT7
LJP005 HCC515 24H-PD-0325901-0.12	3/50	0.7645007397156659	0.9999960825562949	0	0	0.7467394395763641	0.2005236487800685	PDE4B;NEFL;COL9A3
LJP009 A375 24H-ZM-447439-1.11	3/50	0.7645007397156659	0.9999960825562949	0	0	0.7467394395763641	0.2005236487800685	ENPP2;THBS2;LOXL1
LJP009 A375 24H-SB-203580-10	3/50	0.7645007397156659	0.9999960825562949	0	0	0.7467394395763641	0.2005236487800685	KRT18;COL4A2;NKX3-1
LJP005 MCF10A 3H-NVP-BEZ235-1.11	3/50	0.7645007397156659	0.9999960825562949	0	0	0.7467394395763641	0.2005236487800685	MEIS1;KRT18;PEG3
LJP005 MCF7 3H-linsitinib-0.37	3/50	0.7645007397156659	0.9999960825562949	0	0	0.7467394395763641	0.2005236487800685	PEG3;SFN;CRYAB
LJP005 SKBR3 24H-HG-5-113-01-3.33	3/50	0.7645007397156659	0.9999960825562949	0	0	0.7467394395763641	0.2005236487800685	MME;TACSTD2;HMGN3
LJP006 BT20 24H-XMD-1150-0.37	3/50	0.7645007397156659	0.9999960825562949	0	0	0.7467394395763641	0.2005236487800685	ABCC3;TNFAIP2;THBS2
LJP006 HME1 24H-canertinib-3.33	3/50	0.7645007397156659	0.9999960825562949	0	0	0.7467394395763641	0.2005236487800685	RFTN1;NID1;DKK1
LJP006 HME1 3H-OSI-027-10	3/50	0.7645007397156659	0.9999960825562949	0	0	0.7467394395763641	0.2005236487800685	WT1;ENPP2;OLFM4
LJP006 HME1 3H-JNK-9L-3.33	3/50	0.7645007397156659	0.9999960825562949	0	0	0.7467394395763641	0.2005236487800685	THBD;WT1;TACSTD2
LJP006 HS578T 24H-JW-7-24-1-0.37	3/50	0.7645007397156659	0.9999960825562949	0	0	0.7467394395763641	0.2005236487800685	TMEM47;ZEB1;MYH11
LJP006 HS578T 24H-afatinib-3.33	3/50	0.7645007397156659	0.9999960825562949	0	0	0.7467394395763641	0.2005236487800685	CLDN4;CDH11;KRT7
LJP006 HS578T 3H-OSI-027-10	3/50	0.7645007397156659	0.9999960825562949	0	0	0.7467394395763641	0.2005236487800685	MEIS1;KRT18;PRR15L
LJP006 MCF10A 3H-NVP-TAE684-1.11	3/50	0.7645007397156659	0.9999960825562949	0	0	0.7467394395763641	0.2005236487800685	CLDN4;SATB1;THBS2
LJP006 MCF7 3H-PHA-793887-10	3/50	0.7645007397156659	0.9999960825562949	0	0	0.7467394395763641	0.2005236487800685	TFAP2A;KANK1;KRT23
LJP006 MDAMB231 3H-XMD-1150-0.37	3/50	0.7645007397156659	0.9999960825562949	0	0	0.7467394395763641	0.2005236487800685	NMU;DKK1;NKX3-1
LJP006 SKBR3 24H-PF-562271-3.33	3/50	0.7645007397156659	0.9999960825562949	0	0	0.7467394395763641	0.2005236487800685	KANK1;LOX;SATB1
LJP006 SKBR3 24H-geldanamycin-1.11	3/50	0.7645007397156659	0.9999960825562949	0	0	0.7467394395763641	0.2005236487800685	CYP1B1;CHI3L1;SULF1
LJP007 HT29 24H-NVP-TAE226-0.12	3/50	0.7645007397156659	0.9999960825562949	0	0	0.7467394395763641	0.2005236487800685	PSRC1;PCDH9;PCDH7
CPC017 A549 24H-mg-132-10.0	11/166	0.765490927044191	0.9999960825562949	0	0	0.829591562957918	0.22169832064914916	ABCC3;CACNA1I;DUSP3;SATB1;B3GALT1;GRB10;KCNQ3;ELAVL4;EPS8L2;AJAP1;BAIAP3
LJP005 A375 24H-NVP-AUY922-10	11/166	0.765490927044191	0.9999960825562949	0	0	0.829591562957918	0.22169832064914916	MLLT11;TIAM1;ANO1;COL4A2;IGFBP3;COL6A1;TACSTD2;CYP1B1;COL9A3;FGF13;DKK1
CPC009 HA1E 6H-BRD-K81814927-10.0	13/194	0.7657330652028885	0.9999960825562949	0	0	0.8394710856123536	0.22407300630988689	FOXC2;DUSP3;FOXG1;ADAM22;AQP4;ARHGAP28;COL19A1;ANO1;ALX3;HOXA2;CHI3L1;EVL;FGFR2
CPC002 PC3 24H-cinobufagin-10.0	10/152	0.7660021249626466	0.9999960825562949	0	0	0.8232772594647166	0.21946129497089098	PRR5;CAPN9;NPEPL1;HAND2;ALOX5;DIO3;GNAT1;EFNA5;EPHB1;IGF2R
CPC011 A549 24H-maprotiline hydrochloride-10.0	10/152	0.7660021249626466	0.9999960825562949	0	0	0.8232772594647166	0.21946129497089098	CALB2;CACNA1I;PTPRC;DUSP3;PRR15L;DNAJC6;EPS8L2;CACNG2;FGFR2;AJAP1
CPC012 VCAP 24H-BRD-K03736784-10.0	10/152	0.7660021249626466	0.9999960825562949	0	0	0.8232772594647166	0.21946129497089098	KCND2;FUT9;DOCK9;CHAD;AQP4;NRG1;ALDH7A1;IGF2R;FLI1;DDO
CPC013 ASC 24H-vorinostat-10.0	10/152	0.7660021249626466	0.9999960825562949	0	0	0.8232772594647166	0.21946129497089098	NPEPL1;DNAJC6;FOXG1;MMP2;CROCC;ALX3;IL12A;GNAT1;CD247;IGF2R
CPC013 HEPG2 6H-s1216-10.0	10/152	0.7660021249626466	0.9999960825562949	0	0	0.8232772594647166	0.21946129497089098	CACNA1I;FOXC2;ABLIM1;EDNRB;COL6A1;GRB10;ADAM22;AQP4;SFN;SSTR3
CPC016 SKB 24H-camptothecin-10.0	10/152	0.7660021249626466	0.9999960825562949	0	0	0.8232772594647166	0.21946129497089098	IL22RA1;CALB2;NPHS2;FOXG1;ALOX5;PRDM16;ARHGEF16;NRG1;KLHL35;ALDH7A1
LJP005 HEPG2 24H-NVP-AUY922-10	10/152	0.7660021249626466	0.9999960825562949	0	0	0.8232772594647166	0.21946129497089098	KRT18;COL11A1;CDH11;KRT7;NEFL;COL9A3;SULF1;CXCL14;IPO4;TCFL5
CPC006 PC3 24H-BRD-K12184916-0.63	9/138	0.767105612444364	0.9999960825562949	0	0	0.8156772419942047	0.21626115285956143	CHRM2;APC2;GDF10;DPP6;GRID2;PTPRC;CROCC;DNAH9;FGF2
CPC009 MCF7 24H-daunorubicin hydrochloride-10.0	9/138	0.767105612444364	0.9999960825562949	0	0	0.8156772419942047	0.21626115285956143	GYS1;ABLIM1;NPEPL1;FAM163A;HAND2;GRB10;ARHGAP28;ALDOC;FGFR2
CPC017 A549 24H-ic 261-10.0	9/138	0.767105612444364	0.9999960825562949	0	0	0.8156772419942047	0.21626115285956143	IL22RA1;PTPRC;DUSP3;KCNS3;B3GALT1;LEPR;GNAT1;ASCL1;POU3F2
LJP008 HEPG2 24H-rocilinostat-10	9/138	0.767105612444364	0.9999960825562949	0	0	0.8156772419942047	0.21626115285956143	ZEB1;SERPINF1;COL6A1;ENPP2;NID1;THBS2;DKK1;FGFR2;DLK1
LJP008 A375 24H-CGP-60474-0.04	9/138	0.767105612444364	0.9999960825562949	0	0	0.8156772419942047	0.21626115285956143	TFAP2B;KCNS3;DLC1;WNT5A;COL5A2;LEPR;ENPP2;NEFL;TACC2
CPC004 MCF7 6H-bisacodyl-10.0	6/95	0.7677829486134601	0.9999960825562949	0	0	0.7883942903003898	0.2083317758640806	NPEPL1;ZNRF4;HAND2;NT5DC2;GNAT1;SSTR3
CPC006 LOVO 6H-elesclomol-10.0	6/95	0.7677829486134601	0.9999960825562949	0	0	0.7883942903003898	0.2083317758640806	PRMT8;CAPN9;DOCK9;MMP2;NRG1;ASCL1
CPC006 NCIH2073 6H-mln2238-10.0	6/95	0.7677829486134601	0.9999960825562949	0	0	0.7883942903003898	0.2083317758640806	CACNA1I;NPEPL1;UCP3;NRG1;DTX2;IKZF4
CPC006 SKLU1 6H-cot-10b-44.4	6/95	0.7677829486134601	0.9999960825562949	0	0	0.7883942903003898	0.2083317758640806	PRR5;APC2;CUL9;SATB1;COL11A1;BMP8B
CPC006 U937 6H-auranofin-10.0	6/95	0.7677829486134601	0.9999960825562949	0	0	0.7883942903003898	0.2083317758640806	FOXD3;ABLIM1;SATB1;ADAMTSL3;CHI3L1;COL19A1
CPC006 U937 6H-pkcbeta inhibitor-10.0	6/95	0.7677829486134601	0.9999960825562949	0	0	0.7883942903003898	0.2083317758640806	DPP6;FOXG1;ABCA4;ELAVL4;IL12A;GLI2
CPC007 HA1E 24H-wortmannin-10.0	6/95	0.7677829486134601	0.9999960825562949	0	0	0.7883942903003898	0.2083317758640806	APC2;GRID2;CROCC;COL6A1;NRG1;EPS8L2
CPC008 VCAP 24H-ncgc00184834-01-10.0	6/95	0.7677829486134601	0.9999960825562949	0	0	0.7883942903003898	0.2083317758640806	CROCC;AQP4;DLGAP1;IL12A;NRG1;GRIN1
CPC014 A375 6H-BRD-K19220233-10.0	6/95	0.7677829486134601	0.9999960825562949	0	0	0.7883942903003898	0.2083317758640806	DPP6;EDNRB;HAND2;CROCC;EVL;HOXD10
CPC014 A549 6H-BRD-K75081836-10.0	6/95	0.7677829486134601	0.9999960825562949	0	0	0.7883942903003898	0.2083317758640806	CUL9;BMP4;PRR15L;CDX1;B3GALT1;ALX3
CPC014 PHH 24H-BRD-A80574334-10.0	6/95	0.7677829486134601	0.9999960825562949	0	0	0.7883942903003898	0.2083317758640806	FGF14;GABRA4;NRG1;EVL;ASCL1;FGFR2
CPC015 HEPG2 6H-epirubicin hydrochloride-10.0	6/95	0.7677829486134601	0.9999960825562949	0	0	0.7883942903003898	0.2083317758640806	CACNA1I;DPYSL4;KCNS3;NRG1;GNAT1;SSTR3
CPC015 SKB 24H-proscillaridin a-10.0	6/95	0.7677829486134601	0.9999960825562949	0	0	0.7883942903003898	0.2083317758640806	ADAM2;IL22RA1;GRID2;ALDH7A1;FGFR2;GNAI2
CPC019 HA1E 6H-BRD-A94377914-10.0	6/95	0.7677829486134601	0.9999960825562949	0	0	0.7883942903003898	0.2083317758640806	CUL9;MMP2;B3GALT1;SFN;ARHGAP28;GRIN1
CPD003 MCF7 6H-fosfosal-10.0	6/95	0.7677829486134601	0.9999960825562949	0	0	0.7883942903003898	0.2083317758640806	TAF7L;F7;NPEPL1;LOX;ABCA4;LEPR
LJP006 BT20 24H-alvocidib-1.11	6/95	0.7677829486134601	0.9999960825562949	0	0	0.7883942903003898	0.2083317758640806	CD40;TRIM29;KRT23;CYP1B1;CXCL14;FGFR2
LJP006 BT20 24H-PF-562271-10	6/95	0.7677829486134601	0.9999960825562949	0	0	0.7883942903003898	0.2083317758640806	LIMA1;TCF7L1;GLDC;KRT7;OLFM4;FGFR2
LJP006 MDAMB231 24H-PHA-793887-1.11	6/95	0.7677829486134601	0.9999960825562949	0	0	0.7883942903003898	0.2083317758640806	EDNRB;MME;PTPRZ1;ARG1;SERPINF1;KRT23
CPC006 HT29 6H-BRD-K56343971-10.0	8/124	0.7689948632018139	0.9999960825562949	0	0	0.8063592724710442	0.21180718786377256	DPP6;ABLIM1;PEG3;ARSJ;ALX3;FXYD7;EN1;ADRA1A
CPC006 NCIH1694 6H-hli 373-10.0	8/124	0.7689948632018139	0.9999960825562949	0	0	0.8063592724710442	0.21180718786377256	ABLIM1;EDNRB;ACTN2;GRB10;ADAM22;EVL;DNAH9;SSTR3
CPC006 PC3 6H-pp-110-22.2	8/124	0.7689948632018139	0.9999960825562949	0	0	0.8063592724710442	0.21180718786377256	GDF10;DPP6;GRID2;COL6A1;CHI3L1;GRIA3;FGFR2;AFF2
CPC006 SNGM 6H-mln2238-10.0	8/124	0.7689948632018139	0.9999960825562949	0	0	0.8063592724710442	0.21180718786377256	CAPN9;PTPRC;SATB1;FAM184A;IL12A;EPS8L2;NR2E3;IGF2R
CPC013 NEU 24H-vorinostat-10.0	8/124	0.7689948632018139	0.9999960825562949	0	0	0.8063592724710442	0.21180718786377256	CUL9;BCAM;NOX4;NRG1;ASCL1;POU3F2;CRHR1;QKI
CPC014 A549 6H-BRD-A11702965-10.0	8/124	0.7689948632018139	0.9999960825562949	0	0	0.8063592724710442	0.21180718786377256	GYS1;FOXC2;DPP6;ABLIM1;ACTN2;B3GALT1;ADAM22;CHI3L1
CPC014 HA1E 6H-p8624-10.0	8/124	0.7689948632018139	0.9999960825562949	0	0	0.8063592724710442	0.21180718786377256	CACNA1I;GBX2;FOXG1;ADAM22;CHI3L1;AQP4;SFN;EVL
CPD002 PC3 24H-lanatoside c-10.0	8/124	0.7689948632018139	0.9999960825562949	0	0	0.8063592724710442	0.21180718786377256	CUL9;PRR5;NPEPL1;HAND2;B3GALT1;GNAT1;HOXD11;THBS2
LJP005 HA1E 24H-NVP-BEZ235-10	8/124	0.7689948632018139	0.9999960825562949	0	0	0.8063592724710442	0.21180718786377256	MLLT11;CDH2;LOX;WT1;IGFBP3;GPC3;ALDOC;LOXL1
LJP006 MCF7 24H-QL-XII-47-10	8/124	0.7689948632018139	0.9999960825562949	0	0	0.8063592724710442	0.21180718786377256	KANK1;MME;ALDH1A2;TACSTD2;GAS1;OLFM4;LTBP1;DLK1
LJP007 HT29 24H-KW-2449-10	8/124	0.7689948632018139	0.9999960825562949	0	0	0.8063592724710442	0.21180718786377256	PSRC1;GLDC;SERPINF1;PCDH7;COL5A2;CHI3L1;LOXL1;NKX3-1
CPC001 VCAP 24H-bd 1008 dihydrobromide-10.0	1/18	0.7714731701973955	0.9999960825562949	0	0	0.6884185333383195	0.17861251803982012	DTX2
CPC001 VCAP 24H-t 98475-10.0	1/18	0.7714731701973955	0.9999960825562949	0	0	0.6884185333383195	0.17861251803982012	PTPRC
CPC003 VCAP 6H-geldanamycin-10.0	1/18	0.7714731701973955	0.9999960825562949	0	0	0.6884185333383195	0.17861251803982012	ELAVL2
CPC004 PC3 24H-paroxetine hydrochloride-10.0	1/18	0.7714731701973955	0.9999960825562949	0	0	0.6884185333383195	0.17861251803982012	APC2
CPC004 VCAP 24H-carbinoxamine maleate-10.0	1/18	0.7714731701973955	0.9999960825562949	0	0	0.6884185333383195	0.17861251803982012	IL12A
CPC004 VCAP 24H-pifithrin- ?-10.0	1/18	0.7714731701973955	0.9999960825562949	0	0	0.6884185333383195	0.17861251803982012	EPS8L2
CPC004 VCAP 6H-toremifene-10.0	1/18	0.7714731701973955	0.9999960825562949	0	0	0.6884185333383195	0.17861251803982012	GYS1
CPC005 A549 24H-trimeprazine tartrate-10.0	1/18	0.7714731701973955	0.9999960825562949	0	0	0.6884185333383195	0.17861251803982012	ALDH7A1
CPC005 A549 24H-psb 36-10.0	1/18	0.7714731701973955	0.9999960825562949	0	0	0.6884185333383195	0.17861251803982012	GABRA4
CPC005 A549 6H-zk 756326-10.0	1/18	0.7714731701973955	0.9999960825562949	0	0	0.6884185333383195	0.17861251803982012	ARHGAP28
CPC005 MCF7 6H-ethinyl estradiol-10.0	1/18	0.7714731701973955	0.9999960825562949	0	0	0.6884185333383195	0.17861251803982012	FAM163A
CPC005 MCF7 6H-reserpine-10.0	1/18	0.7714731701973955	0.9999960825562949	0	0	0.6884185333383195	0.17861251803982012	DMWD
CPC005 PC3 24H-fluorometholone-10.0	1/18	0.7714731701973955	0.9999960825562949	0	0	0.6884185333383195	0.17861251803982012	DMWD
CPC005 PC3 6H-v-ama37-10.0	1/18	0.7714731701973955	0.9999960825562949	0	0	0.6884185333383195	0.17861251803982012	DPP6
CPC005 VCAP 24H-ly-294002-10.0	1/18	0.7714731701973955	0.9999960825562949	0	0	0.6884185333383195	0.17861251803982012	ARHGAP28
CPC006 A549 6H-sb 225002-11.1	1/18	0.7714731701973955	0.9999960825562949	0	0	0.6884185333383195	0.17861251803982012	B3GALT1
CPC006 HA1E 24H-pj 34 hydrochloride-10.0	1/18	0.7714731701973955	0.9999960825562949	0	0	0.6884185333383195	0.17861251803982012	CROCC
CPC006 HA1E 6H-valdecoxib-177.6	1/18	0.7714731701973955	0.9999960825562949	0	0	0.6884185333383195	0.17861251803982012	CYP2R1
CPC006 HEPG2 6H-akt inhibitor iv-10.0	1/18	0.7714731701973955	0.9999960825562949	0	0	0.6884185333383195	0.17861251803982012	CACNA1I
CPC006 HT29 6H-pkcbeta inhibitor-10.0	1/18	0.7714731701973955	0.9999960825562949	0	0	0.6884185333383195	0.17861251803982012	EN1
CPC006 MCF7 24H-blebbistatin-40.0	1/18	0.7714731701973955	0.9999960825562949	0	0	0.6884185333383195	0.17861251803982012	SATB1
CPC006 MCF7 6H-dl-pdmp-64.0	1/18	0.7714731701973955	0.9999960825562949	0	0	0.6884185333383195	0.17861251803982012	FXYD7
CPC006 PC3 6H-16beta-bromoandrosterone-11.1	1/18	0.7714731701973955	0.9999960825562949	0	0	0.6884185333383195	0.17861251803982012	ALDH7A1
CPC006 SW620 6H-vx-680-10.0	1/18	0.7714731701973955	0.9999960825562949	0	0	0.6884185333383195	0.17861251803982012	ADCYAP1
CPC006 SW948 6H-BRD-K81473043-0.35	1/18	0.7714731701973955	0.9999960825562949	0	0	0.6884185333383195	0.17861251803982012	CHI3L1
CPC006 VCAP 24H-BRD-K37865504-10.0	1/18	0.7714731701973955	0.9999960825562949	0	0	0.6884185333383195	0.17861251803982012	ADAM22
CPC006 VCAP 24H-BRD-K90999434-10.0	1/18	0.7714731701973955	0.9999960825562949	0	0	0.6884185333383195	0.17861251803982012	FGF14
CPC006 VCAP 6H-BRD-K37865504-10.0	1/18	0.7714731701973955	0.9999960825562949	0	0	0.6884185333383195	0.17861251803982012	ADRA1A
CPC007 MCF7 24H-mls-0106435.0004-10.0	1/18	0.7714731701973955	0.9999960825562949	0	0	0.6884185333383195	0.17861251803982012	CUL9
CPC007 PC3 6H-BRD-K58214070-10.0	1/18	0.7714731701973955	0.9999960825562949	0	0	0.6884185333383195	0.17861251803982012	ARHGAP28
CPC008 HT29 6H-kuc104487 kuc104487n-10.0	1/18	0.7714731701973955	0.9999960825562949	0	0	0.6884185333383195	0.17861251803982012	CAPN9
CPC008 HT29 6H-ncgc00241435-01-10.0	1/18	0.7714731701973955	0.9999960825562949	0	0	0.6884185333383195	0.17861251803982012	NR2E3
CPC008 HT29 6H-ncgc00167097-01-10.0	1/18	0.7714731701973955	0.9999960825562949	0	0	0.6884185333383195	0.17861251803982012	NRG1
CPC008 VCAP 6H-BRD-K77547509-10.0	1/18	0.7714731701973955	0.9999960825562949	0	0	0.6884185333383195	0.17861251803982012	DMWD
CPC009 MCF7 6H-vu0404997-2-10.0	1/18	0.7714731701973955	0.9999960825562949	0	0	0.6884185333383195	0.17861251803982012	B3GALT1
CPC009 PC3 24H-BRD-K95561591-10.0	1/18	0.7714731701973955	0.9999960825562949	0	0	0.6884185333383195	0.17861251803982012	ADRA1A
CPC009 PC3 6H-etodolac-10.0	1/18	0.7714731701973955	0.9999960825562949	0	0	0.6884185333383195	0.17861251803982012	ABCC3
CPC009 VCAP 6H-prozac-10.0	1/18	0.7714731701973955	0.9999960825562949	0	0	0.6884185333383195	0.17861251803982012	APC2
CPC009 VCAP 6H-BRD-K42489623-10.0	1/18	0.7714731701973955	0.9999960825562949	0	0	0.6884185333383195	0.17861251803982012	NOX4
CPC009 VCAP 6H-BRD-K51443908-10.0	1/18	0.7714731701973955	0.9999960825562949	0	0	0.6884185333383195	0.17861251803982012	ADRA1A
CPC010 A375 6H-8-{[2-oxo-2-(1-pyrrolidinyl)ethyl]thio}quinoline-10.0	1/18	0.7714731701973955	0.9999960825562949	0	0	0.6884185333383195	0.17861251803982012	GRIN1
CPC010 VCAP 6H-geldanamycin-10.0	1/18	0.7714731701973955	0.9999960825562949	0	0	0.6884185333383195	0.17861251803982012	FOXG1
CPC011 VCAP 24H-azelastine hcl-10.0	1/18	0.7714731701973955	0.9999960825562949	0	0	0.6884185333383195	0.17861251803982012	ADRA1A
CPC011 VCAP 24H-midazolam hcl-10.0	1/18	0.7714731701973955	0.9999960825562949	0	0	0.6884185333383195	0.17861251803982012	TRPM3
CPC012 HT29 6H-BRD-K05114711-10.0	1/18	0.7714731701973955	0.9999960825562949	0	0	0.6884185333383195	0.17861251803982012	PRR5
CPC012 HT29 6H-BRD-K32896438-10.0	1/18	0.7714731701973955	0.9999960825562949	0	0	0.6884185333383195	0.17861251803982012	KCNJ3
CPC012 HT29 6H-BRD-K98004941-10.0	1/18	0.7714731701973955	0.9999960825562949	0	0	0.6884185333383195	0.17861251803982012	ZSCAN18
CPC012 VCAP 6H-BRD-K71935468-10.0	1/18	0.7714731701973955	0.9999960825562949	0	0	0.6884185333383195	0.17861251803982012	ALOX5
CPC013 ASC 24H-BRD-K68191783-10.0	1/18	0.7714731701973955	0.9999960825562949	0	0	0.6884185333383195	0.17861251803982012	GYS1
CPC013 ASC 24H-BRD-K72451865-10.0	1/18	0.7714731701973955	0.9999960825562949	0	0	0.6884185333383195	0.17861251803982012	DUSP3
CPC013 HT29 6H-s1040-10.0	1/18	0.7714731701973955	0.9999960825562949	0	0	0.6884185333383195	0.17861251803982012	EN1
CPC013 HT29 6H-BRD-U44700465-10.0	1/18	0.7714731701973955	0.9999960825562949	0	0	0.6884185333383195	0.17861251803982012	COL6A1
CPC013 MCF7 6H-BRD-K68191783-10.0	1/18	0.7714731701973955	0.9999960825562949	0	0	0.6884185333383195	0.17861251803982012	CACNA1I
CPC013 MCF7 6H-BRD-K71670746-10.0	1/18	0.7714731701973955	0.9999960825562949	0	0	0.6884185333383195	0.17861251803982012	FAM163A
CPC013 PC3 24H-BRD-K11663430-10.0	1/18	0.7714731701973955	0.9999960825562949	0	0	0.6884185333383195	0.17861251803982012	CUL9
CPC013 PC3 24H-floxuridine-10.0	1/18	0.7714731701973955	0.9999960825562949	0	0	0.6884185333383195	0.17861251803982012	ZNRF4
CPC013 PC3 24H-s1297-10.0	1/18	0.7714731701973955	0.9999960825562949	0	0	0.6884185333383195	0.17861251803982012	ARHGEF18
CPC013 VCAP 6H-h-5832-10.0	1/18	0.7714731701973955	0.9999960825562949	0	0	0.6884185333383195	0.17861251803982012	L1TD1
CPC014 HA1E 6H-BRD-K25311561-10.0	1/18	0.7714731701973955	0.9999960825562949	0	0	0.6884185333383195	0.17861251803982012	CHI3L1
CPC014 HEPG2 6H-s1173-10.0	1/18	0.7714731701973955	0.9999960825562949	0	0	0.6884185333383195	0.17861251803982012	NOX4
CPC014 HT29 6H-stock1s-53863-10.0	1/18	0.7714731701973955	0.9999960825562949	0	0	0.6884185333383195	0.17861251803982012	GABRA4
CPC014 MCF7 6H-BRD-K63068307-10.0	1/18	0.7714731701973955	0.9999960825562949	0	0	0.6884185333383195	0.17861251803982012	DPP6
CPC014 PC3 24H-hy-70044-10.0	1/18	0.7714731701973955	0.9999960825562949	0	0	0.6884185333383195	0.17861251803982012	PTPRC
CPC014 SKB 24H-BRD-A97833537-10.0	1/18	0.7714731701973955	0.9999960825562949	0	0	0.6884185333383195	0.17861251803982012	SSTR3
CPC014 VCAP 24H-s1118-10.0	1/18	0.7714731701973955	0.9999960825562949	0	0	0.6884185333383195	0.17861251803982012	ARHGAP28
CPC014 VCAP 6H-BRD-U04166717-10.0	1/18	0.7714731701973955	0.9999960825562949	0	0	0.6884185333383195	0.17861251803982012	B3GALT1
CPC014 VCAP 6H-BRD-U25771771-10.0	1/18	0.7714731701973955	0.9999960825562949	0	0	0.6884185333383195	0.17861251803982012	GLI2
CPC015 A375 6H-exemestane-10.0	1/18	0.7714731701973955	0.9999960825562949	0	0	0.6884185333383195	0.17861251803982012	GRIN1
CPC015 HT29 6H-zd 7114 hydrochloride-10.0	1/18	0.7714731701973955	0.9999960825562949	0	0	0.6884185333383195	0.17861251803982012	CROCC
CPC015 MCF7 24H-raf1 kinase inhibitor i-10.0	1/18	0.7714731701973955	0.9999960825562949	0	0	0.6884185333383195	0.17861251803982012	MLLT11
CPC015 MCF7 24H-simvastatin-10.0	1/18	0.7714731701973955	0.9999960825562949	0	0	0.6884185333383195	0.17861251803982012	DNAH9
CPC015 MCF7 24H-fluphenazine-n-2-chloroethane, dihydrochloride-10.0	1/18	0.7714731701973955	0.9999960825562949	0	0	0.6884185333383195	0.17861251803982012	ALX1
CPC015 MCF7 6H-perindopril erbumine-10.0	1/18	0.7714731701973955	0.9999960825562949	0	0	0.6884185333383195	0.17861251803982012	GNAT1
CPC015 NPC 24H-rhamnetin-10.0	1/18	0.7714731701973955	0.9999960825562949	0	0	0.6884185333383195	0.17861251803982012	DLGAP1
CPC016 A375 6H-yohimbine hydrochloride-10.0	1/18	0.7714731701973955	0.9999960825562949	0	0	0.6884185333383195	0.17861251803982012	PRDM5
CPC016 HEPG2 6H-pyrrolidinedithiocarbamate ammonium-10.0	1/18	0.7714731701973955	0.9999960825562949	0	0	0.6884185333383195	0.17861251803982012	SSTR3
CPC017 MCF7 24H-clemastine fumarate-10.0	1/18	0.7714731701973955	0.9999960825562949	0	0	0.6884185333383195	0.17861251803982012	ZNRF4
CPC017 MCF7 24H-gangleoidin acetate-10.0	1/18	0.7714731701973955	0.9999960825562949	0	0	0.6884185333383195	0.17861251803982012	NPEPL1
CPC017 MCF7 6H-cyclopamine-10.0	1/18	0.7714731701973955	0.9999960825562949	0	0	0.6884185333383195	0.17861251803982012	POU4F2
CPC018 MCF7 24H-piceatannol-10.0	1/18	0.7714731701973955	0.9999960825562949	0	0	0.6884185333383195	0.17861251803982012	OPCML
CPC019 A375 6H-BRD-K95842463-10.0	1/18	0.7714731701973955	0.9999960825562949	0	0	0.6884185333383195	0.17861251803982012	CROCC
CPC019 MCF7 24H-BRD-K88742110-10.0	1/18	0.7714731701973955	0.9999960825562949	0	0	0.6884185333383195	0.17861251803982012	GRB10
CPC019 PC3 6H-BRD-K84106030-10.0	1/18	0.7714731701973955	0.9999960825562949	0	0	0.6884185333383195	0.17861251803982012	FOXG1
CPC019 VCAP 24H-BRD-A71707563-10.0	1/18	0.7714731701973955	0.9999960825562949	0	0	0.6884185333383195	0.17861251803982012	FAM184A
CPC019 VCAP 24H-BRD-K55827386-10.0	1/18	0.7714731701973955	0.9999960825562949	0	0	0.6884185333383195	0.17861251803982012	DPP6
CPC020 A375 6H-podofilox-10.0	1/18	0.7714731701973955	0.9999960825562949	0	0	0.6884185333383195	0.17861251803982012	B3GALT1
CPC020 MCF7 6H-BRD-K35458079-10.0	1/18	0.7714731701973955	0.9999960825562949	0	0	0.6884185333383195	0.17861251803982012	GYS1
CPC020 MCF7 6H-BRD-K64517075-10.0	1/18	0.7714731701973955	0.9999960825562949	0	0	0.6884185333383195	0.17861251803982012	ADRA1A
LJP009 MCF7 24H-rondual-kinase-inhibitor-10	1/18	0.7714731701973955	0.9999960825562949	0	0	0.6884185333383195	0.17861251803982012	ARG1
LJP005 BT20 3H-brivanib-0.04	1/18	0.7714731701973955	0.9999960825562949	0	0	0.6884185333383195	0.17861251803982012	NPEPL1
LJP005 BT20 3H-SAR-245408-10	1/18	0.7714731701973955	0.9999960825562949	0	0	0.6884185333383195	0.17861251803982012	FGFR2
LJP005 BT20 3H-dasatinib-1.11	1/18	0.7714731701973955	0.9999960825562949	0	0	0.6884185333383195	0.17861251803982012	CYP1B1
LJP005 BT20 3H-XMD16-144-1.11	1/18	0.7714731701973955	0.9999960825562949	0	0	0.6884185333383195	0.17861251803982012	NT5DC2
LJP005 HS578T 24H-XMD16-144-0.12	1/18	0.7714731701973955	0.9999960825562949	0	0	0.6884185333383195	0.17861251803982012	KRT18
LJP008 HT29 24H-dasatinib-0.04	1/18	0.7714731701973955	0.9999960825562949	0	0	0.6884185333383195	0.17861251803982012	WNT5A
LJP005 MCF7 24H-WZ-3105-0.04	1/18	0.7714731701973955	0.9999960825562949	0	0	0.6884185333383195	0.17861251803982012	FGFR2
LJP005 MDAMB231 24H-foretinib-3.33	1/18	0.7714731701973955	0.9999960825562949	0	0	0.6884185333383195	0.17861251803982012	DKK1
LJP005 SKBR3 3H-buparlisib-0.04	1/18	0.7714731701973955	0.9999960825562949	0	0	0.6884185333383195	0.17861251803982012	SATB1
LJP006 BT20 3H-torin-1-0.37	1/18	0.7714731701973955	0.9999960825562949	0	0	0.6884185333383195	0.17861251803982012	SFN
LJP006 BT20 3H-lapatinib-3.33	1/18	0.7714731701973955	0.9999960825562949	0	0	0.6884185333383195	0.17861251803982012	TACSTD2
LJP006 BT20 3H-BI-2536-10	1/18	0.7714731701973955	0.9999960825562949	0	0	0.6884185333383195	0.17861251803982012	STMN2
LJP006 BT20 3H-AT-7519-0.12	1/18	0.7714731701973955	0.9999960825562949	0	0	0.6884185333383195	0.17861251803982012	KRT7
LJP006 HME1 3H-MK-2206-1.11	1/18	0.7714731701973955	0.9999960825562949	0	0	0.6884185333383195	0.17861251803982012	CXCL14
LJP006 HS578T 3H-OSI-027-3.33	1/18	0.7714731701973955	0.9999960825562949	0	0	0.6884185333383195	0.17861251803982012	PCDH9
LJP006 HS578T 3H-GDC-0941-1.11	1/18	0.7714731701973955	0.9999960825562949	0	0	0.6884185333383195	0.17861251803982012	PCDH9
LJP006 LNCAP 3H-geldanamycin-0.12	1/18	0.7714731701973955	0.9999960825562949	0	0	0.6884185333383195	0.17861251803982012	SULF1
LJP006 MCF7 24H-MK-2206-1.11	1/18	0.7714731701973955	0.9999960825562949	0	0	0.6884185333383195	0.17861251803982012	DLK1
LJP006 MDAMB231 24H-OSI-027-3.33	1/18	0.7714731701973955	0.9999960825562949	0	0	0.6884185333383195	0.17861251803982012	MLLT11
LJP007 A549 24H-TPCA-1-10	1/18	0.7714731701973955	0.9999960825562949	0	0	0.6884185333383195	0.17861251803982012	COL15A1
LJP007 PC3 24H-idelalisib-3.33	1/18	0.7714731701973955	0.9999960825562949	0	0	0.6884185333383195	0.17861251803982012	TACSTD2
LJP008 A549 24H-GSK-J2-1.11	1/18	0.7714731701973955	0.9999960825562949	0	0	0.6884185333383195	0.17861251803982012	CXCL14
LJP008 A549 24H-dasatinib-0.37	1/18	0.7714731701973955	0.9999960825562949	0	0	0.6884185333383195	0.17861251803982012	GLI2
CPC002 HCC515 6H-nsc 632839 hydrochloride-10.0	7/110	0.7719513066234566	0.9999960825562949	0	0	0.7946728954591359	0.20568820947548624	CDH6;IL22RA1;PTPRC;LDOC1;DTX2;L1TD1;CARTPT
CPC006 A549 24H-mln2238-10.0	7/110	0.7719513066234566	0.9999960825562949	0	0	0.7946728954591359	0.20568820947548624	GREM1;CACNA1I;DUSP3;FAM163A;B3GALT1;HOXC5;BAIAP3
CPC006 COV644 6H-ag14361-25.0	7/110	0.7719513066234566	0.9999960825562949	0	0	0.7946728954591359	0.20568820947548624	TIAM1;FAM163A;HAND2;GABRA4;CROCC;B3GALT1;CHI3L1
CPC006 HCC15 6H-trichostatin a-10.0	7/110	0.7719513066234566	0.9999960825562949	0	0	0.7946728954591359	0.20568820947548624	CUL9;BMP4;CALB2;CACNA1I;FXYD7;IL12A;KCNA6
CPC007 HA1E 6H-BRD-K84203638-10.0	7/110	0.7719513066234566	0.9999960825562949	0	0	0.7946728954591359	0.20568820947548624	MYO15B;FAM184A;FOXG1;CROCC;GRB10;FFAR2;GNAT1
CPC010 MCF7 6H-trichostatin a-10.0	7/110	0.7719513066234566	0.9999960825562949	0	0	0.7946728954591359	0.20568820947548624	CACNA1I;PRR15L;B3GALT1;ALX3;ALDOC;FGFR2;GRIN1
CPC012 A549 24H-BRD-K56653679-10.0	7/110	0.7719513066234566	0.9999960825562949	0	0	0.7946728954591359	0.20568820947548624	GYS1;EDNRB;HAND2;B3GALT1;B3GAT1;ASCL1;FGFR2
CPC015 A549 24H-nocodazole-10.0	7/110	0.7719513066234566	0.9999960825562949	0	0	0.7946728954591359	0.20568820947548624	IL22RA1;PRR5;CD93;EPS8L2;KLHL35;ASCL1;ADAMTS9
CPC018 HT29 6H-wortmannin-10.0	7/110	0.7719513066234566	0.9999960825562949	0	0	0.7946728954591359	0.20568820947548624	CDH6;CACNA1I;DPP6;CHI3L1;FGF2;APBA2;GRIA3
LJP006 BT20 24H-A443654-0.12	7/110	0.7719513066234566	0.9999960825562949	0	0	0.7946728954591359	0.20568820947548624	MDK;WNT5A;TCF21;MYH11;HMGN3;LTBP1;ROBO1
LJP006 MDAMB231 3H-BMS-387032-3.33	7/110	0.7719513066234566	0.9999960825562949	0	0	0.7946728954591359	0.20568820947548624	PTPRO;CYP1B1;NRG1;EMP3;TACC2;DKK1;APOLD1
LJP007 HA1E 24H-INK-128-10	7/110	0.7719513066234566	0.9999960825562949	0	0	0.7946728954591359	0.20568820947548624	TMEM47;CNN1;TFAP2B;IGFBP3;GRB10;KRT23;DLK1
LJP008 A549 24H-CGP-60474-10	7/110	0.7719513066234566	0.9999960825562949	0	0	0.7946728954591359	0.20568820947548624	EDNRB;SACS;PDE4B;SFN;CXCL14;DKK1;PTGES
CPC008 HEPG2 6H-BRD-K77681376-10.0	10/153	0.7729503861384387	0.9999960825562949	0	0	0.8174753635111691	0.21053294516826146	ABLIM1;NPEPL1;GBX2;ADAMTSL3;CROCC;CHI3L1;NRG1;EVL;SSTR3;HOXD10
LJP005 MCF7 24H-geldanamycin-3.33	10/153	0.7729503861384387	0.9999960825562949	0	0	0.8174753635111691	0.21053294516826146	TIAM1;ABLIM1;ALOX5;DLC1;CDH11;RFTN1;CXCL14;LOXL1;IPO4;TCFL5
CPC003 VCAP 24H-hexylcaine hydrochloride-10.0	4/66	0.7732369069988764	0.9999960825562949	0	0	0.7546332442983358	0.19406888050187934	CD40;GRID2;FAM163A;COL6A1
CPC004 HCC515 24H-flutamide-10.0	4/66	0.7732369069988764	0.9999960825562949	0	0	0.7546332442983358	0.19406888050187934	PRR5;TFAP2A;DTX2;COL19A1
CPC004 HCC515 24H-albendazole-10.0	4/66	0.7732369069988764	0.9999960825562949	0	0	0.7546332442983358	0.19406888050187934	PRR5;IL22RA1;ELAVL4;NR2E3
CPC005 HCC515 6H-rhodomyrtoxin b-10.0	4/66	0.7732369069988764	0.9999960825562949	0	0	0.7546332442983358	0.19406888050187934	PTPRC;B3GALT1;GRB10;NR2E3
CPC006 A375 24H-peitc-10.0	4/66	0.7732369069988764	0.9999960825562949	0	0	0.7546332442983358	0.19406888050187934	GREM1;DUSP3;NT5DC2;POU4F3
CPC006 A549 6H-cay10618-10.0	4/66	0.7732369069988764	0.9999960825562949	0	0	0.7546332442983358	0.19406888050187934	DOCK10;CUL9;B3GALT1;PRDM14
CPC006 DV90 6H-BRD-K17140735-11.1	4/66	0.7732369069988764	0.9999960825562949	0	0	0.7546332442983358	0.19406888050187934	NPEPL1;CROCC;ADRA1A;SSTR3
CPC006 DV90 6H-vorinostat-10.0	4/66	0.7732369069988764	0.9999960825562949	0	0	0.7546332442983358	0.19406888050187934	DPP6;CROCC;ALX3;L1TD1
CPC006 HEC108 6H-ag14361-25.0	4/66	0.7732369069988764	0.9999960825562949	0	0	0.7546332442983358	0.19406888050187934	CUL9;NPEPL1;GABRA4;ADRA1A
CPC006 NCIH1694 6H-tg101348-11.1	4/66	0.7732369069988764	0.9999960825562949	0	0	0.7546332442983358	0.19406888050187934	BCAM;FOXG1;ALX3;SSTR3
CPC006 SKLU1 6H-BRD-K56477805-10.0	4/66	0.7732369069988764	0.9999960825562949	0	0	0.7546332442983358	0.19406888050187934	PRR5;LEPR;BMP8B;COL19A1
CPC006 SKM1 6H-BRD-K19295594-11.1	4/66	0.7732369069988764	0.9999960825562949	0	0	0.7546332442983358	0.19406888050187934	PID1;DPYSL4;NRG1;HOXD10
CPC006 SNGM 6H-BRD-K94325918-10.0	4/66	0.7732369069988764	0.9999960825562949	0	0	0.7546332442983358	0.19406888050187934	CUL9;FAM184A;ADRA1A;BAIAP3
CPC006 SNUC4 6H-BRD-K92317137-10.0	4/66	0.7732369069988764	0.9999960825562949	0	0	0.7546332442983358	0.19406888050187934	FBN2;DPP6;GALR3;NRG1
CPC006 THP1 6H-chr 2797-80.0	4/66	0.7732369069988764	0.9999960825562949	0	0	0.7546332442983358	0.19406888050187934	CACNA1I;DPP6;EDNRB;CHAT
CPC006 U937 6H-dg-041-40.0	4/66	0.7732369069988764	0.9999960825562949	0	0	0.7546332442983358	0.19406888050187934	DPP6;PTPRC;NRG1;NR2E3
CPC006 VCAP 6H-(e)-capsaicin-160.0	4/66	0.7732369069988764	0.9999960825562949	0	0	0.7546332442983358	0.19406888050187934	EN1;DNAH9;ARHGAP28;LOXL1
CPC008 MCF7 6H-ncgc00241357-01-10.0	4/66	0.7732369069988764	0.9999960825562949	0	0	0.7546332442983358	0.19406888050187934	CROCC;ALX3;ALDOC;ADRA1A
CPC008 PC3 24H-ncgc00165199-01-10.0	4/66	0.7732369069988764	0.9999960825562949	0	0	0.7546332442983358	0.19406888050187934	PTPRC;B3GALT1;CHAT;ARHGAP28
CPC008 VCAP 24H-ncgc00182362-01-10.0	4/66	0.7732369069988764	0.9999960825562949	0	0	0.7546332442983358	0.19406888050187934	LOX;DDO;POU4F2;IGF2R
CPC009 PC3 24H-lovastatin-10.0	4/66	0.7732369069988764	0.9999960825562949	0	0	0.7546332442983358	0.19406888050187934	DPP6;NOX4;DDO;ZSCAN18
CPC010 A549 6H-BRD-K06217810-10.0	4/66	0.7732369069988764	0.9999960825562949	0	0	0.7546332442983358	0.19406888050187934	CUL9;GRM7;FAM184A;KLHL35
CPC012 A549 6H-stock3s-04022-10.0	4/66	0.7732369069988764	0.9999960825562949	0	0	0.7546332442983358	0.19406888050187934	COL11A1;B3GALT1;CHI3L1;LOXL1
CPC013 SKB 24H-c8273-10.0	4/66	0.7732369069988764	0.9999960825562949	0	0	0.7546332442983358	0.19406888050187934	DPP4;GRID2;LOX;ALDH7A1
CPC013 VCAP 24H-BRD-K41925105-10.0	4/66	0.7732369069988764	0.9999960825562949	0	0	0.7546332442983358	0.19406888050187934	IL22RA1;PRDM5;NOX4;GNAT1
CPC014 HCC515 6H-BRD-K31841256-10.0	4/66	0.7732369069988764	0.9999960825562949	0	0	0.7546332442983358	0.19406888050187934	PIP4K2A;SFN;ARHGAP28;HOXD10
CPC015 ASC 24H-deguelin(-)-10.0	4/66	0.7732369069988764	0.9999960825562949	0	0	0.7546332442983358	0.19406888050187934	DPYSL4;ZNRF4;ELAVL4;ARHGAP28
CPC015 HEPG2 6H-cgk 733-10.0	4/66	0.7732369069988764	0.9999960825562949	0	0	0.7546332442983358	0.19406888050187934	PRDM14;GNAT1;ADRA1A;HOXD10
CPC015 HEPG2 6H-paroxetine hydrochloride-10.0	4/66	0.7732369069988764	0.9999960825562949	0	0	0.7546332442983358	0.19406888050187934	NRG1;DTX2;ARHGAP28;ADRA1A
CPC016 A549 24H-irinotecan hydrochloride trihydrate-10.0	4/66	0.7732369069988764	0.9999960825562949	0	0	0.7546332442983358	0.19406888050187934	CUL9;NPEPL1;DNAJC6;ZSCAN18
CPC018 A549 24H-palda-10.0	4/66	0.7732369069988764	0.9999960825562949	0	0	0.7546332442983358	0.19406888050187934	SATB1;B3GALT1;SFN;BMPR1B
LJP005 A375 24H-crizotinib-3.33	4/66	0.7732369069988764	0.9999960825562949	0	0	0.7546332442983358	0.19406888050187934	MLLT11;RELN;COL5A2;DKK1
LJP009 HT29 24H-JNK-IN-5A-0.37	4/66	0.7732369069988764	0.9999960825562949	0	0	0.7546332442983358	0.19406888050187934	MDK;FOXG1;TNFAIP2;HAPLN1
LJP009 HT29 24H-ponatinib-3.33	4/66	0.7732369069988764	0.9999960825562949	0	0	0.7546332442983358	0.19406888050187934	NELL2;ABLIM1;SFN;NID1
LJP005 HA1E 24H-pelitinib-0.37	4/66	0.7732369069988764	0.9999960825562949	0	0	0.7546332442983358	0.19406888050187934	WT1;IGFBP3;TACSTD2;CYP1B1
LJP005 HS578T 24H-torin-2-0.04	4/66	0.7732369069988764	0.9999960825562949	0	0	0.7546332442983358	0.19406888050187934	TMEM47;FBN2;MLLT11;FGFR2
LJP008 HT29 24H-(+)-JQ1-0.37	4/66	0.7732369069988764	0.9999960825562949	0	0	0.7546332442983358	0.19406888050187934	KRT18;ENPP2;GPC3;DLK1
LJP005 PC3 24H-WZ-3105-0.12	4/66	0.7732369069988764	0.9999960825562949	0	0	0.7546332442983358	0.19406888050187934	ABCC3;CDH2;DKK1;TCFL5
LJP005 SKBR3 24H-pelitinib-3.33	4/66	0.7732369069988764	0.9999960825562949	0	0	0.7546332442983358	0.19406888050187934	SLC43A3;COL11A1;RFTN1;SULF1
LJP005 SKBR3 24H-CP-724714-3.33	4/66	0.7732369069988764	0.9999960825562949	0	0	0.7546332442983358	0.19406888050187934	PTPRZ1;SULF1;DLK1;FGFR2
LJP006 BT20 24H-WZ-4-145-0.37	4/66	0.7732369069988764	0.9999960825562949	0	0	0.7546332442983358	0.19406888050187934	SLC43A3;WT1;ALDH1A2;NMU
LJP006 HA1E 24H-celastrol-0.04	4/66	0.7732369069988764	0.9999960825562949	0	0	0.7546332442983358	0.19406888050187934	ALOX5;TNFAIP2;CFB;NKX3-1
LJP006 HA1E 24H-GSK-1059615-3.33	4/66	0.7732369069988764	0.9999960825562949	0	0	0.7546332442983358	0.19406888050187934	DES;CDH2;IGFBP3;CRYAB
LJP006 LNCAP 3H-GW-843682X-0.04	4/66	0.7732369069988764	0.9999960825562949	0	0	0.7546332442983358	0.19406888050187934	FCGBP;ZIC1;PDE4B;LAMB1
LJP006 MCF10A 24H-AT-7519-0.37	4/66	0.7732369069988764	0.9999960825562949	0	0	0.7546332442983358	0.19406888050187934	EDNRB;SATB1;COL5A2;DKK1
LJP006 MCF7 3H-A443654-3.33	4/66	0.7732369069988764	0.9999960825562949	0	0	0.7546332442983358	0.19406888050187934	TFAP2A;TACSTD2;CXCL14;TCFL5
LJP007 A375 24H-AST1306-10	4/66	0.7732369069988764	0.9999960825562949	0	0	0.7546332442983358	0.19406888050187934	BCAM;ENPP2;SACS;CXCL14
LJP008 A375 24H-GSK-461364-3.33	4/66	0.7732369069988764	0.9999960825562949	0	0	0.7546332442983358	0.19406888050187934	DPP4;RELN;ARG1;STMN2
LJP008 HA1E 24H-I-BET-0.37	4/66	0.7732369069988764	0.9999960825562949	0	0	0.7546332442983358	0.19406888050187934	DOCK10;CDH2;IGFBP3;TACSTD2
CPC001 HCC515 6H-arp 101-10.0	2/35	0.773802862971561	0.9999960825562949	0	0	0.7091140411751099	0.1818438835238022	CHAT;NR2E3
CPC002 HCC515 24H-pca 4248-10.0	2/35	0.773802862971561	0.9999960825562949	0	0	0.7091140411751099	0.1818438835238022	SATB1;EVL
CPC002 HCC515 24H-brl 54443-10.0	2/35	0.773802862971561	0.9999960825562949	0	0	0.7091140411751099	0.1818438835238022	KCND2;ZSCAN18
CPC002 VCAP 24H-l-741,626-10.0	2/35	0.773802862971561	0.9999960825562949	0	0	0.7091140411751099	0.1818438835238022	GYS1;ALX3
CPC003 HA1E 24H-r-96544 hydrochloride-10.0	2/35	0.773802862971561	0.9999960825562949	0	0	0.7091140411751099	0.1818438835238022	SFN;POU3F2
CPC003 PC3 24H-hinokitiol-10.0	2/35	0.773802862971561	0.9999960825562949	0	0	0.7091140411751099	0.1818438835238022	DPP6;SATB1
CPC004 HA1E 24H-amcinonide-10.0	2/35	0.773802862971561	0.9999960825562949	0	0	0.7091140411751099	0.1818438835238022	NPEPL1;PTPRC
CPC004 PC3 24H-prednisolone-10.0	2/35	0.773802862971561	0.9999960825562949	0	0	0.7091140411751099	0.1818438835238022	EDNRB;FAM163A
CPC004 VCAP 6H-chlormadinone acetate-10.0	2/35	0.773802862971561	0.9999960825562949	0	0	0.7091140411751099	0.1818438835238022	DPP6;NPEPL1
CPC004 VCAP 6H-sib 1893-10.0	2/35	0.773802862971561	0.9999960825562949	0	0	0.7091140411751099	0.1818438835238022	PRR5;FFAR2
CPC005 A375 24H-nicardipine hydrochloride-10.0	2/35	0.773802862971561	0.9999960825562949	0	0	0.7091140411751099	0.1818438835238022	CROCC;DNAH9
CPC005 A549 6H-tamoxifen, 4-hydroxy-, (z)--10.0	2/35	0.773802862971561	0.9999960825562949	0	0	0.7091140411751099	0.1818438835238022	CACNA1I;NRG1
CPC005 VCAP 24H-rhodomyrtoxin b-10.0	2/35	0.773802862971561	0.9999960825562949	0	0	0.7091140411751099	0.1818438835238022	B3GALT1;EPHB1
CPC006 A375 6H-quinacrine dihydrochloride dihydrate-10.0	2/35	0.773802862971561	0.9999960825562949	0	0	0.7091140411751099	0.1818438835238022	CACNA1I;SSTR3
CPC006 A549 6H-ci 976-80.0	2/35	0.773802862971561	0.9999960825562949	0	0	0.7091140411751099	0.1818438835238022	LOX;ADRA1A
CPC006 HA1E 6H-BRD-K41859756-10.0	2/35	0.773802862971561	0.9999960825562949	0	0	0.7091140411751099	0.1818438835238022	FOXG1;SLCO5A1
CPC006 HCC15 6H-bx-795-10.0	2/35	0.773802862971561	0.9999960825562949	0	0	0.7091140411751099	0.1818438835238022	TIAM1;CYP1B1
CPC006 HCC515 6H-BRD-A18763547-10.0	2/35	0.773802862971561	0.9999960825562949	0	0	0.7091140411751099	0.1818438835238022	SATB1;DLGAP1
CPC006 HCC515 6H-BRD-K86574132-48.0	2/35	0.773802862971561	0.9999960825562949	0	0	0.7091140411751099	0.1818438835238022	CACNA1I;DLGAP1
CPC006 HEPG2 6H-geldanamycin-10.0	2/35	0.773802862971561	0.9999960825562949	0	0	0.7091140411751099	0.1818438835238022	CDH2;FOXG1
CPC006 HEPG2 6H-imd 0354-10.0	2/35	0.773802862971561	0.9999960825562949	0	0	0.7091140411751099	0.1818438835238022	GRB10;SSTR3
CPC006 MCF7 6H-mw-ras12-10.0	2/35	0.773802862971561	0.9999960825562949	0	0	0.7091140411751099	0.1818438835238022	NPEPL1;DLGAP1
CPC006 MCF7 6H-ym-155-0.31	2/35	0.773802862971561	0.9999960825562949	0	0	0.7091140411751099	0.1818438835238022	GABRA4;SSTR3
CPC006 PC3 24H-rosiglitazone hydrochloride-80.0	2/35	0.773802862971561	0.9999960825562949	0	0	0.7091140411751099	0.1818438835238022	FOXG1;EPS8L2
CPC006 RMUGS 6H-nsc 95397-10.0	2/35	0.773802862971561	0.9999960825562949	0	0	0.7091140411751099	0.1818438835238022	NPEPL1;PIP4K2A
CPC006 RMUGS 6H-nf-kb activation inhibitor ii, jsh-23-6.0	2/35	0.773802862971561	0.9999960825562949	0	0	0.7091140411751099	0.1818438835238022	CD40;FFAR2
CPC006 SW620 6H-BRD-K15563106-177.6	2/35	0.773802862971561	0.9999960825562949	0	0	0.7091140411751099	0.1818438835238022	DNAJC6;POU3F2
CPC006 SW620 6H-niclosamide-10.0	2/35	0.773802862971561	0.9999960825562949	0	0	0.7091140411751099	0.1818438835238022	ALOX5;ADRA1A
CPC006 SW948 6H-m-3m3fbs-80.0	2/35	0.773802862971561	0.9999960825562949	0	0	0.7091140411751099	0.1818438835238022	ARHGAP28;ADRA1A
CPC006 SW948 6H-arp 101-10.0	2/35	0.773802862971561	0.9999960825562949	0	0	0.7091140411751099	0.1818438835238022	CACNA1I;FGFR2
CPC006 VCAP 6H-BRD-K02113016-44.4	2/35	0.773802862971561	0.9999960825562949	0	0	0.7091140411751099	0.1818438835238022	B3GALT1;CARTPT
CPC007 A375 24H-ag14361-10.0	2/35	0.773802862971561	0.9999960825562949	0	0	0.7091140411751099	0.1818438835238022	CUL9;ANO1
CPC007 A375 24H-ncgc00185837-02-10.0	2/35	0.773802862971561	0.9999960825562949	0	0	0.7091140411751099	0.1818438835238022	CUL9;CACNA1I
CPC007 HT29 6H-BRD-K67941506-10.0	2/35	0.773802862971561	0.9999960825562949	0	0	0.7091140411751099	0.1818438835238022	MMP2;PRKCQ
CPC007 MCF7 6H-BRD-K39345836-10.0	2/35	0.773802862971561	0.9999960825562949	0	0	0.7091140411751099	0.1818438835238022	COL6A1;TRPM3
CPC008 HEPG2 6H-BRD-K16940042-10.0	2/35	0.773802862971561	0.9999960825562949	0	0	0.7091140411751099	0.1818438835238022	FOXG1;GRIN1
CPC008 VCAP 24H-ncgc00182357-01-10.0	2/35	0.773802862971561	0.9999960825562949	0	0	0.7091140411751099	0.1818438835238022	DOCK9;DTX2
CPC008 VCAP 6H-ncgc00182382-01-10.0	2/35	0.773802862971561	0.9999960825562949	0	0	0.7091140411751099	0.1818438835238022	ZNRF4;PIP4K2A
CPC009 A549 6H-BRD-K94390040-10.0	2/35	0.773802862971561	0.9999960825562949	0	0	0.7091140411751099	0.1818438835238022	CACNA1I;NOX4
CPC009 HA1E 6H-BRD-K79251086-10.0	2/35	0.773802862971561	0.9999960825562949	0	0	0.7091140411751099	0.1818438835238022	PTPRC;LOX
CPC010 VCAP 24H-BRD-K41845021-10.0	2/35	0.773802862971561	0.9999960825562949	0	0	0.7091140411751099	0.1818438835238022	APC2;DUSP3
CPC012 A549 6H-spb02303-10.0	2/35	0.773802862971561	0.9999960825562949	0	0	0.7091140411751099	0.1818438835238022	HOXD11;QKI
CPC012 HA1E 6H-BRD-K94991378-10.0	2/35	0.773802862971561	0.9999960825562949	0	0	0.7091140411751099	0.1818438835238022	FOXG1;IL12A
CPC012 PC3 6H-BRD-K56653679-10.0	2/35	0.773802862971561	0.9999960825562949	0	0	0.7091140411751099	0.1818438835238022	FOXG1;HOXD10
CPC013 A549 24H-s1107-10.0	2/35	0.773802862971561	0.9999960825562949	0	0	0.7091140411751099	0.1818438835238022	DUSP3;L1TD1
CPC013 A549 24H-s1452-10.0	2/35	0.773802862971561	0.9999960825562949	0	0	0.7091140411751099	0.1818438835238022	CACNA1I;B3GALT1
CPC013 HA1E 6H-BRD-K06623064-10.0	2/35	0.773802862971561	0.9999960825562949	0	0	0.7091140411751099	0.1818438835238022	CROCC;EPHB1
CPC013 MCF7 24H-st209453-10.0	2/35	0.773802862971561	0.9999960825562949	0	0	0.7091140411751099	0.1818438835238022	DUSP3;SFN
CPC013 PC3 24H-hy-50940-10.0	2/35	0.773802862971561	0.9999960825562949	0	0	0.7091140411751099	0.1818438835238022	F7;GLI2
CPC014 A375 6H-BRD-A80960055-10.0	2/35	0.773802862971561	0.9999960825562949	0	0	0.7091140411751099	0.1818438835238022	EDNRB;KCND2
CPC014 HA1E 6H-genistein-10.0	2/35	0.773802862971561	0.9999960825562949	0	0	0.7091140411751099	0.1818438835238022	MLLT11;GBX2
CPC014 PHH 24H-t3205-10.0	2/35	0.773802862971561	0.9999960825562949	0	0	0.7091140411751099	0.1818438835238022	NRG1;ADRA1A
CPC014 VCAP 6H-ei-215-10.0	2/35	0.773802862971561	0.9999960825562949	0	0	0.7091140411751099	0.1818438835238022	DTX2;NRG1
CPC015 A375 6H-rhamnetin-10.0	2/35	0.773802862971561	0.9999960825562949	0	0	0.7091140411751099	0.1818438835238022	ITGA4;DLGAP1
CPC015 A375 6H-nonoxynol-9-10.0	2/35	0.773802862971561	0.9999960825562949	0	0	0.7091140411751099	0.1818438835238022	LOX;ADRA1A
CPC015 ASC 24H-flucloxacillin sodium-10.0	2/35	0.773802862971561	0.9999960825562949	0	0	0.7091140411751099	0.1818438835238022	ZNRF4;IGFBP3
CPC015 ASC 24H-ezetimibe-10.0	2/35	0.773802862971561	0.9999960825562949	0	0	0.7091140411751099	0.1818438835238022	DOCK9;GABRA4
CPC015 HT29 6H-perphenazine-10.0	2/35	0.773802862971561	0.9999960825562949	0	0	0.7091140411751099	0.1818438835238022	PRR5;ADRA1A
CPC015 MCF7 24H-BRD-K93754473 (tamoxifen citrate)-10.0	2/35	0.773802862971561	0.9999960825562949	0	0	0.7091140411751099	0.1818438835238022	ADAM22;IRS4
CPC019 MCF7 24H-BRD-K54285697-10.0	2/35	0.773802862971561	0.9999960825562949	0	0	0.7091140411751099	0.1818438835238022	GDF10;DLGAP1
CPC019 PC3 24H-bjm-csc-19 brd-k92817986-10.0	2/35	0.773802862971561	0.9999960825562949	0	0	0.7091140411751099	0.1818438835238022	APC2;DUSP3
CPC019 VCAP 24H-BRD-K74486276-10.0	2/35	0.773802862971561	0.9999960825562949	0	0	0.7091140411751099	0.1818438835238022	CUL9;DPP6
CPC020 A375 6H-BRD-K58306044-10.0	2/35	0.773802862971561	0.9999960825562949	0	0	0.7091140411751099	0.1818438835238022	CACNA1I;COL6A1
CPC020 HA1E 6H-mefloquine-10.0	2/35	0.773802862971561	0.9999960825562949	0	0	0.7091140411751099	0.1818438835238022	LOX;COL6A1
CPC020 HA1E 6H-BRD-K53308430-10.0	2/35	0.773802862971561	0.9999960825562949	0	0	0.7091140411751099	0.1818438835238022	FBN2;IGFBP3
CPC020 VCAP 6H-BRD-K83048312-10.0	2/35	0.773802862971561	0.9999960825562949	0	0	0.7091140411751099	0.1818438835238022	NPEPL1;DPYSL4
CPD002 MCF7 24H-modafinil-10.0	2/35	0.773802862971561	0.9999960825562949	0	0	0.7091140411751099	0.1818438835238022	MLLT11;EDNRB
LJP005 A549 24H-vemurafenib-10	2/35	0.773802862971561	0.9999960825562949	0	0	0.7091140411751099	0.1818438835238022	SATB1;TACSTD2
LJP009 PC3 24H-dabrafenib-1.11	2/35	0.773802862971561	0.9999960825562949	0	0	0.7091140411751099	0.1818438835238022	HOXC10;CFB
LJP005 BT20 24H-tozasertib-10	2/35	0.773802862971561	0.9999960825562949	0	0	0.7091140411751099	0.1818438835238022	DLC1;SLC39A4
LJP009 HT29 24H-GDC-0879-10	2/35	0.773802862971561	0.9999960825562949	0	0	0.7091140411751099	0.1818438835238022	NELL2;CYP1B1
LJP009 HCC515 24H-MLN-8054-0.12	2/35	0.773802862971561	0.9999960825562949	0	0	0.7091140411751099	0.1818438835238022	TRIM29;KRT23
LJP009 A375 24H-KIN236-10	2/35	0.773802862971561	0.9999960825562949	0	0	0.7091140411751099	0.1818438835238022	COL11A1;KRT23
LJP005 HEPG2 24H-LDN-193189-0.04	2/35	0.773802862971561	0.9999960825562949	0	0	0.7091140411751099	0.1818438835238022	PTPRZ1;GLDC
LJP005 HS578T 3H-PF-431396-0.04	2/35	0.773802862971561	0.9999960825562949	0	0	0.7091140411751099	0.1818438835238022	ENPP2;KRT23
LJP005 HS578T 3H-neratinib-3.33	2/35	0.773802862971561	0.9999960825562949	0	0	0.7091140411751099	0.1818438835238022	KRT18;DKK1
LJP008 HEPG2 24H-mocetinostat-0.12	2/35	0.773802862971561	0.9999960825562949	0	0	0.7091140411751099	0.1818438835238022	ENPP2;DLK1
LJP008 HEPG2 24H-rocilinostat-3.33	2/35	0.773802862971561	0.9999960825562949	0	0	0.7091140411751099	0.1818438835238022	VWF;DKK1
LJP008 HEPG2 24H-GSK-J4-10	2/35	0.773802862971561	0.9999960825562949	0	0	0.7091140411751099	0.1818438835238022	NMU;FGF13
LJP005 HT29 24H-radicicol-10	2/35	0.773802862971561	0.9999960825562949	0	0	0.7091140411751099	0.1818438835238022	CDH11;LOXL1
LJP008 HCC515 24H-GSK-1059615-0.37	2/35	0.773802862971561	0.9999960825562949	0	0	0.7091140411751099	0.1818438835238022	EDNRB;CHI3L1
LJP005 MCF10A 24H-PIK-93-10	2/35	0.773802862971561	0.9999960825562949	0	0	0.7091140411751099	0.1818438835238022	PEG3;LAMB1
LJP005 MCF10A 3H-BX-912-10	2/35	0.773802862971561	0.9999960825562949	0	0	0.7091140411751099	0.1818438835238022	PCDH9;DKK1
LJP005 MCF10A 3H-withaferin-a-10	2/35	0.773802862971561	0.9999960825562949	0	0	0.7091140411751099	0.1818438835238022	THBD;CD93
LJP005 MCF7 24H-CYT387-10	2/35	0.773802862971561	0.9999960825562949	0	0	0.7091140411751099	0.1818438835238022	WNT5A;ENPP2
LJP005 MCF7 24H-PD-0325901-0.37	2/35	0.773802862971561	0.9999960825562949	0	0	0.7091140411751099	0.1818438835238022	TIAM1;LOXL1
LJP005 MDAMB231 3H-CP466722-10	2/35	0.773802862971561	0.9999960825562949	0	0	0.7091140411751099	0.1818438835238022	RCAN2;COL6A1
LJP005 MDAMB231 3H-linsitinib-3.33	2/35	0.773802862971561	0.9999960825562949	0	0	0.7091140411751099	0.1818438835238022	TACSTD2;KRT7
LJP005 MDAMB231 3H-TG-101348-0.37	2/35	0.773802862971561	0.9999960825562949	0	0	0.7091140411751099	0.1818438835238022	BMP4;ANGPT1
LJP005 PC3 24H-PF-477736-3.33	2/35	0.773802862971561	0.9999960825562949	0	0	0.7091140411751099	0.1818438835238022	ADAMTS1;SACS
LJP005 PC3 24H-foretinib-0.12	2/35	0.773802862971561	0.9999960825562949	0	0	0.7091140411751099	0.1818438835238022	ABCC3;LDB2
LJP005 PC3 24H-neratinib-3.33	2/35	0.773802862971561	0.9999960825562949	0	0	0.7091140411751099	0.1818438835238022	BMP4;WNT5A
LJP005 SKBR3 24H-PF-431396-3.33	2/35	0.773802862971561	0.9999960825562949	0	0	0.7091140411751099	0.1818438835238022	MME;SULF1
LJP005 SKBR3 3H-NVP-AEW541-10	2/35	0.773802862971561	0.9999960825562949	0	0	0.7091140411751099	0.1818438835238022	TFAP2A;KRT23
LJP005 SKBR3 3H-neratinib-0.04	2/35	0.773802862971561	0.9999960825562949	0	0	0.7091140411751099	0.1818438835238022	NELL2;PRKCB
LJP005 SKBR3 3H-PHA-665752-10	2/35	0.773802862971561	0.9999960825562949	0	0	0.7091140411751099	0.1818438835238022	BCAM;HMGN3
LJP006 A375 24H-BMS-387032-0.37	2/35	0.773802862971561	0.9999960825562949	0	0	0.7091140411751099	0.1818438835238022	EDNRB;SOX10
LJP006 A549 24H-AS-605240-3.33	2/35	0.773802862971561	0.9999960825562949	0	0	0.7091140411751099	0.1818438835238022	TIAM1;CXCL14
LJP006 BT20 3H-CGP-60474-0.12	2/35	0.773802862971561	0.9999960825562949	0	0	0.7091140411751099	0.1818438835238022	TFAP2A;CXCL14
LJP006 HA1E 24H-MK-2206-3.33	2/35	0.773802862971561	0.9999960825562949	0	0	0.7091140411751099	0.1818438835238022	IGFBP3;GPC3
LJP006 HEPG2 24H-GSK-1904529A-1.11	2/35	0.773802862971561	0.9999960825562949	0	0	0.7091140411751099	0.1818438835238022	TWIST1;SFN
LJP006 HME1 3H-fostamatinib-1.11	2/35	0.773802862971561	0.9999960825562949	0	0	0.7091140411751099	0.1818438835238022	WNT5A;NRG1
LJP006 LNCAP 3H-palbociclib-1.11	2/35	0.773802862971561	0.9999960825562949	0	0	0.7091140411751099	0.1818438835238022	GREM1;WNT5A
LJP006 MCF10A 24H-gefitinib-0.12	2/35	0.773802862971561	0.9999960825562949	0	0	0.7091140411751099	0.1818438835238022	ANO1;CXCL14
LJP006 MCF10A 24H-HG-5-88-01-3.33	2/35	0.773802862971561	0.9999960825562949	0	0	0.7091140411751099	0.1818438835238022	ALDH1A2;CXCL14
LJP006 MCF10A 24H-MK-2206-3.33	2/35	0.773802862971561	0.9999960825562949	0	0	0.7091140411751099	0.1818438835238022	COL15A1;SCG2
LJP006 MCF10A 3H-ZSTK-474-0.12	2/35	0.773802862971561	0.9999960825562949	0	0	0.7091140411751099	0.1818438835238022	MME;COL5A2
LJP006 MCF7 24H-CGP-60474-0.12	2/35	0.773802862971561	0.9999960825562949	0	0	0.7091140411751099	0.1818438835238022	CYP1B1;SFN
LJP006 MCF7 3H-GSK-2126458-0.37	2/35	0.773802862971561	0.9999960825562949	0	0	0.7091140411751099	0.1818438835238022	GREM1;NPEPL1
LJP006 SKBR3 3H-AZD-7762-1.11	2/35	0.773802862971561	0.9999960825562949	0	0	0.7091140411751099	0.1818438835238022	PTGIS;LOX
LJP007 A375 24H-everolimus-10	2/35	0.773802862971561	0.9999960825562949	0	0	0.7091140411751099	0.1818438835238022	TFAP2B;ALDOC
LJP007 A375 24H-WZ-7043-10	2/35	0.773802862971561	0.9999960825562949	0	0	0.7091140411751099	0.1818438835238022	KRT7;IGFBP7
LJP007 A549 24H-OTSSP167-0.04	2/35	0.773802862971561	0.9999960825562949	0	0	0.7091140411751099	0.1818438835238022	TMEM47;DKK1
LJP007 MCF7 24H-dasatinib-0.37	2/35	0.773802862971561	0.9999960825562949	0	0	0.7091140411751099	0.1818438835238022	PTPRO;OLFM4
LJP007 PC3 24H-dasatinib-1.11	2/35	0.773802862971561	0.9999960825562949	0	0	0.7091140411751099	0.1818438835238022	IGFBP3;GLI2
CPC001 HCC515 24H-t 98475-10.0	5/81	0.77389758799452	0.9999960825562949	0	0	0.7694307470396834	0.19721720314980426	CACNA1I;DPP6;DUSP3;PTPRC;FGFR2
CPC003 HCC515 24H-lovastatin-10.0	5/81	0.77389758799452	0.9999960825562949	0	0	0.7694307470396834	0.19721720314980426	PTPRC;CD93;COL11A1;DNAH9;NR2E3
CPC003 PC3 6H-vorinostat-10.0	5/81	0.77389758799452	0.9999960825562949	0	0	0.7694307470396834	0.19721720314980426	BMP4;PRR15L;CROCC;ALX3;FXYD7
CPC003 VCAP 24H-biperiden hydrochloride-10.0	5/81	0.77389758799452	0.9999960825562949	0	0	0.7694307470396834	0.19721720314980426	PTPRC;FAM163A;PRDM16;HOXD10;ZSCAN18
CPC003 VCAP 24H-nsc 3852-10.0	5/81	0.77389758799452	0.9999960825562949	0	0	0.7694307470396834	0.19721720314980426	EPHA5;GALR3;DOCK9;FXYD7;NRG1
CPC006 COV644 6H-perhexiline maleate-10.0	5/81	0.77389758799452	0.9999960825562949	0	0	0.7694307470396834	0.19721720314980426	CAPN9;CD93;ANGPT1;FOXG1;TACC2
CPC006 EFO27 6H-bi 2536-10.0	5/81	0.77389758799452	0.9999960825562949	0	0	0.7694307470396834	0.19721720314980426	APC2;ANO1;PRR15L;ALX3;GRIN1
CPC006 HCC515 6H-tg101348-11.1	5/81	0.77389758799452	0.9999960825562949	0	0	0.7694307470396834	0.19721720314980426	TFAP2A;B3GALT1;KCNQ3;ALX3;FGFR2
CPC006 LOVO 6H-manumycin a-9.08	5/81	0.77389758799452	0.9999960825562949	0	0	0.7694307470396834	0.19721720314980426	FGF14;FAM184A;DLGAP1;ASCL1;TRPM3
CPC006 NCIH508 6H-curcubitacin i-10.0	5/81	0.77389758799452	0.9999960825562949	0	0	0.7694307470396834	0.19721720314980426	CDH2;DOCK9;FAM184A;FOXG1;ELAVL4
CPC006 RMGI 6H-pp-30-11.1	5/81	0.77389758799452	0.9999960825562949	0	0	0.7694307470396834	0.19721720314980426	CACNA1I;CD40;IL12A;DTX2;POU3F2
CPC006 THP1 6H-teniposide-1.25	5/81	0.77389758799452	0.9999960825562949	0	0	0.7694307470396834	0.19721720314980426	GABRA2;RBFOX1;GALR3;ADRA1A;AJAP1
CPC006 WSUDLCL2 6H-bibr1532-80.0	5/81	0.77389758799452	0.9999960825562949	0	0	0.7694307470396834	0.19721720314980426	ABCC3;CUL9;ANO1;DNAH9;GNAT1
CPC008 HT29 6H-geldanamycin-10.0	5/81	0.77389758799452	0.9999960825562949	0	0	0.7694307470396834	0.19721720314980426	DPYSL4;CDX1;ALX3;FXYD7;KCNA6
CPC009 HEPG2 6H-arg-a1-2 brd-k39580048-10.0	5/81	0.77389758799452	0.9999960825562949	0	0	0.7694307470396834	0.19721720314980426	IL22RA1;PRMT8;DNAJC6;HOXA2;NR2E3
CPC011 A549 24H-vincristine-10.0	5/81	0.77389758799452	0.9999960825562949	0	0	0.7694307470396834	0.19721720314980426	IL22RA1;CACNA1I;DUSP3;GALR1;ASCL1
CPC012 A549 6H-trichostatin a-10.0	5/81	0.77389758799452	0.9999960825562949	0	0	0.7694307470396834	0.19721720314980426	CACNA1I;ACTN2;B3GALT1;ALX3;KCNA6
CPC013 HEPG2 6H-BRD-K58900438-10.0	5/81	0.77389758799452	0.9999960825562949	0	0	0.7694307470396834	0.19721720314980426	ZNRF4;DOCK9;SFN;GNAT1;SSTR3
CPC013 MCF7 24H-BRD-K78596368-10.0	5/81	0.77389758799452	0.9999960825562949	0	0	0.7694307470396834	0.19721720314980426	APC2;DUSP3;DNAJC6;NT5DC2;ALDOC
CPC014 A549 24H-hy-11004-10.0	5/81	0.77389758799452	0.9999960825562949	0	0	0.7694307470396834	0.19721720314980426	CACNA1I;GABRA4;ADAM23;ALX3;GRIA3
CPC014 HT29 6H-km 00927-10.0	5/81	0.77389758799452	0.9999960825562949	0	0	0.7694307470396834	0.19721720314980426	MMP2;CROCC;B3GALT1;GRIA3;IGF2R
CPC017 A549 24H-kf 38789-10.0	5/81	0.77389758799452	0.9999960825562949	0	0	0.7694307470396834	0.19721720314980426	ABCC3;DUSP3;B3GALT1;GRB10;ASCL1
CPC018 SKB 24H-BRD-K88329126-10.0	5/81	0.77389758799452	0.9999960825562949	0	0	0.7694307470396834	0.19721720314980426	CDH6;DUSP3;NPHS2;APLNR;GRIN1
CPD003 PC3 6H-trichostatin a-10.0	5/81	0.77389758799452	0.9999960825562949	0	0	0.7694307470396834	0.19721720314980426	FOXD3;CNR1;GNAT1;TJP3;GRIN1
LJP005 BT20 24H-GDC-0980-3.33	5/81	0.77389758799452	0.9999960825562949	0	0	0.7694307470396834	0.19721720314980426	DLC1;NPR3;SFN;DLK1;FGFR2
LJP008 PC3 24H-(+)-JQ1-1.11	5/81	0.77389758799452	0.9999960825562949	0	0	0.7694307470396834	0.19721720314980426	MLLT11;SOX17;GYPC;WT1;IGFBP7
LJP008 HEPG2 24H-PD-0325901-0.12	5/81	0.77389758799452	0.9999960825562949	0	0	0.7694307470396834	0.19721720314980426	COL15A1;KRT18;COL11A1;THBS2;SULF1
LJP008 HEPG2 24H-C646-10	5/81	0.77389758799452	0.9999960825562949	0	0	0.7694307470396834	0.19721720314980426	PSRC1;TNNT1;SERPINF1;NT5DC2;ENPP2
LJP006 HA1E 24H-mitoxantrone-0.04	5/81	0.77389758799452	0.9999960825562949	0	0	0.7694307470396834	0.19721720314980426	PSRC1;SATB1;ALDH1A2;LEPR;LDB2
LJP006 HME1 24H-KIN001-043-0.37	5/81	0.77389758799452	0.9999960825562949	0	0	0.7694307470396834	0.19721720314980426	FBN2;LIMA1;LDOC1;DKK1;LOXL1
LJP006 HS578T 24H-PF-562271-10	5/81	0.77389758799452	0.9999960825562949	0	0	0.7694307470396834	0.19721720314980426	ZIC1;WNT5A;GRB10;CYP1B1;DKK1
LJP006 MCF10A 3H-gefitinib-3.33	5/81	0.77389758799452	0.9999960825562949	0	0	0.7694307470396834	0.19721720314980426	CLDN4;MME;MDK;GPC3;OLFM4
LJP006 MCF10A 3H-mitoxantrone-0.04	5/81	0.77389758799452	0.9999960825562949	0	0	0.7694307470396834	0.19721720314980426	TFAP2B;CD40;CXCL14;DKK1;FGFR2
LJP006 MCF7 24H-mitoxantrone-3.33	5/81	0.77389758799452	0.9999960825562949	0	0	0.7694307470396834	0.19721720314980426	USP13;TACSTD2;CHI3L1;DKK1;QKI
LJP006 MDAMB231 3H-Y-39983-10	5/81	0.77389758799452	0.9999960825562949	0	0	0.7694307470396834	0.19721720314980426	TFAP2A;BMP4;NRG1;DKK1;NKX3-1
LJP006 MDAMB231 3H-JW-7-24-1-10	5/81	0.77389758799452	0.9999960825562949	0	0	0.7694307470396834	0.19721720314980426	COL11A1;KRT23;CHI3L1;DKK1;DLK1
LJP006 PC3 24H-dasatinib-10	5/81	0.77389758799452	0.9999960825562949	0	0	0.7694307470396834	0.19721720314980426	MLLT11;IGFBP3;DSE;WNT5A;NMU
LJP006 SKBR3 24H-QL-X-138-1.11	5/81	0.77389758799452	0.9999960825562949	0	0	0.7694307470396834	0.19721720314980426	TMEM47;EDNRB;CDH2;FOXG1;CYP1B1
LJP007 HT29 24H-AZ-628-3.33	5/81	0.77389758799452	0.9999960825562949	0	0	0.7694307470396834	0.19721720314980426	USP13;NELL2;SFN;DKK1;FGFR2
CPC006 HT115 6H-abt-888 (veliparib)-10.0	9/139	0.7743560639521272	0.9999960825562949	0	0	0.8093585647579258	0.20697198893248198	GYS1;NPEPL1;SATB1;FOXG1;CYP2R1;ARHGEF18;EN1;ALX1;EPS8L2
CPC012 A549 24H-s1030-10.0	9/139	0.7743560639521272	0.9999960825562949	0	0	0.8093585647579258	0.20697198893248198	CUL9;GYS1;GRID2;ZNRF4;B3GALT1;B3GAT1;ALX3;ASCL1;ALDH7A1
CPC017 NPC 24H-olvanil-10.0	9/139	0.7743560639521272	0.9999960825562949	0	0	0.8093585647579258	0.20697198893248198	CALB2;CACNA1I;CDH2;FAM163A;COL6A1;ADAM23;ARHGAP28;ASCL1;AJAP1
LJP006 HA1E 24H-GSK-2126458-0.04	9/139	0.7743560639521272	0.9999960825562949	0	0	0.8093585647579258	0.20697198893248198	LOX;ADAMTS1;WT1;IGFBP3;GPC3;ALDOC;CXCL14;CRYAB;DLK1
LJP006 HA1E 24H-dasatinib-10	9/139	0.7743560639521272	0.9999960825562949	0	0	0.8093585647579258	0.20697198893248198	CDH2;LOX;IGFBP3;ALDH1A2;DLC1;GRB10;SACS;COL9A3;DKK1
LJP006 HME1 3H-canertinib-10	9/139	0.7743560639521272	0.9999960825562949	0	0	0.8093585647579258	0.20697198893248198	THBD;CLDN4;COL4A2;ADAMTS1;DLC1;RFTN1;TACSTD2;KRT7;NRG1
CPC001 HA1E 6H-syk inhibitor-10.0	3/51	0.7761844979699171	0.9999960825562949	0	0	0.731142584341184	0.18524596423599027	CACNA1I;DUSP3;EN1
CPC002 HCC515 24H-wiskostatin-10.0	3/51	0.7761844979699171	0.9999960825562949	0	0	0.731142584341184	0.18524596423599027	CUL9;DUSP3;PTPRC
CPC004 A375 6H-ouabain-10.0	3/51	0.7761844979699171	0.9999960825562949	0	0	0.731142584341184	0.18524596423599027	PRR5;DOCK9;IGF2R
CPC004 HEPG2 6H-digitoxin-10.0	3/51	0.7761844979699171	0.9999960825562949	0	0	0.731142584341184	0.18524596423599027	NPEPL1;FAM184A;GNAT1
CPC005 A375 24H-n-formylmethionylalanine-10.0	3/51	0.7761844979699171	0.9999960825562949	0	0	0.731142584341184	0.18524596423599027	ZNRF4;APLNR;TACC2
CPC006 A549 6H-pp-30-11.1	3/51	0.7761844979699171	0.9999960825562949	0	0	0.731142584341184	0.18524596423599027	SSTR3;FGFR2;AJAP1
CPC006 A549 6H-BRD-K52075040-44.4	3/51	0.7761844979699171	0.9999960825562949	0	0	0.731142584341184	0.18524596423599027	IL12A;NR2E3;ALDH7A1
CPC006 HCC515 6H-BRD-K41859756-10.0	3/51	0.7761844979699171	0.9999960825562949	0	0	0.731142584341184	0.18524596423599027	TFAP2A;ZNRF4;GNAT1
CPC006 HCT116 6H-retinoic acid-40.0	3/51	0.7761844979699171	0.9999960825562949	0	0	0.731142584341184	0.18524596423599027	NPEPL1;NOX4;POU3F2
CPC006 HEPG2 6H-mk-0591-80.0	3/51	0.7761844979699171	0.9999960825562949	0	0	0.731142584341184	0.18524596423599027	NPEPL1;APLNR;SSTR3
CPC006 HT115 6H-curcumin-13.57	3/51	0.7761844979699171	0.9999960825562949	0	0	0.731142584341184	0.18524596423599027	CNN1;NPHS2;FGFR2
CPC006 LOVO 6H-ro 28-1675 ?-160.0	3/51	0.7761844979699171	0.9999960825562949	0	0	0.731142584341184	0.18524596423599027	GDF10;EDNRB;CD93
CPC006 SW480 6H-ct-200783-10.0	3/51	0.7761844979699171	0.9999960825562949	0	0	0.731142584341184	0.18524596423599027	GABRA4;GNAT1;CARTPT
CPC006 SW620 6H-pi 103 hydrochloride-11.1	3/51	0.7761844979699171	0.9999960825562949	0	0	0.731142584341184	0.18524596423599027	APC2;CD40;NPEPL1
CPC006 VCAP 24H-tl hras26 brd-k01877528-10.0	3/51	0.7761844979699171	0.9999960825562949	0	0	0.731142584341184	0.18524596423599027	AQP4;ALDH7A1;HOXD10
CPC006 WSUDLCL2 6H-l-690,488-10.0	3/51	0.7761844979699171	0.9999960825562949	0	0	0.731142584341184	0.18524596423599027	IQSEC3;ADRA1A;AJAP1
CPC007 A549 6H-geldanamycin-10.0	3/51	0.7761844979699171	0.9999960825562949	0	0	0.731142584341184	0.18524596423599027	EHD3;DOCK9;FOXG1
CPC007 HA1E 6H-mls-0390982-10.0	3/51	0.7761844979699171	0.9999960825562949	0	0	0.731142584341184	0.18524596423599027	ABCC3;APLNR;ADRA1A
CPC007 HT29 24H-azathioprine-10.0	3/51	0.7761844979699171	0.9999960825562949	0	0	0.731142584341184	0.18524596423599027	TIAM1;TMEM161A;ADRA1A
CPC008 A375 6H-vu0418934-2-10.0	3/51	0.7761844979699171	0.9999960825562949	0	0	0.731142584341184	0.18524596423599027	DUSP3;KCND2;NR2E3
CPC008 HT29 6H-BRD-K54687541-10.0	3/51	0.7761844979699171	0.9999960825562949	0	0	0.731142584341184	0.18524596423599027	EHD3;PRR15L;ZSCAN18
CPC009 A549 6H-BRD-K19724398-10.0	3/51	0.7761844979699171	0.9999960825562949	0	0	0.731142584341184	0.18524596423599027	CACNA1I;B3GALT1;EPS8L2
CPC009 VCAP 24H-wortmannin-10.0	3/51	0.7761844979699171	0.9999960825562949	0	0	0.731142584341184	0.18524596423599027	DUSP3;SATB1;POU3F2
CPC012 HA1E 6H-bas 00535043-10.0	3/51	0.7761844979699171	0.9999960825562949	0	0	0.731142584341184	0.18524596423599027	CACNA1I;GRID2;APLNR
CPC013 ASC 24H-btb06091sc-10.0	3/51	0.7761844979699171	0.9999960825562949	0	0	0.731142584341184	0.18524596423599027	DUSP3;EPS8L2;ZSCAN18
CPC013 HEPG2 6H-wortmannin-10.0	3/51	0.7761844979699171	0.9999960825562949	0	0	0.731142584341184	0.18524596423599027	IL22RA1;NOX4;CARTPT
CPC013 VCAP 24H-BRD-K76236182-10.0	3/51	0.7761844979699171	0.9999960825562949	0	0	0.731142584341184	0.18524596423599027	CUL9;ZNRF4;L1TD1
CPC014 A375 6H-p0030-10.0	3/51	0.7761844979699171	0.9999960825562949	0	0	0.731142584341184	0.18524596423599027	GYS1;ABLIM1;ALX3
CPC014 A549 24H-BRD-A60245366-10.0	3/51	0.7761844979699171	0.9999960825562949	0	0	0.731142584341184	0.18524596423599027	GABRA4;FAM163A;FGFR2
CPC014 ASC 24H-BRD-K35483542-10.0	3/51	0.7761844979699171	0.9999960825562949	0	0	0.731142584341184	0.18524596423599027	SATB1;NRG1;COL19A1
CPC014 MCF7 6H-geldanamycin-10.0	3/51	0.7761844979699171	0.9999960825562949	0	0	0.731142584341184	0.18524596423599027	CACNA1I;NPEPL1;ZNRF4
CPC014 SKB 24H-s1527-10.0	3/51	0.7761844979699171	0.9999960825562949	0	0	0.731142584341184	0.18524596423599027	NPHS2;SSTR3;ALDH7A1
CPC015 A549 24H-prothionamide-10.0	3/51	0.7761844979699171	0.9999960825562949	0	0	0.731142584341184	0.18524596423599027	IL22RA1;PTPRC;KLHL35
CPC015 MCF7 24H-reserpine-10.0	3/51	0.7761844979699171	0.9999960825562949	0	0	0.731142584341184	0.18524596423599027	DUSP3;NRG1;FGFR2
CPC016 A549 24H-olomoucine-10.0	3/51	0.7761844979699171	0.9999960825562949	0	0	0.731142584341184	0.18524596423599027	GABRA4;GFPT2;ZSCAN18
CPC019 A549 24H-BRD-A47832959-10.0	3/51	0.7761844979699171	0.9999960825562949	0	0	0.731142584341184	0.18524596423599027	COL6A1;GRB10;EPHB1
CPC019 MCF7 6H-wortmannin-10.0	3/51	0.7761844979699171	0.9999960825562949	0	0	0.731142584341184	0.18524596423599027	DPP6;COL6A1;GNAT1
CPC019 MCF7 6H-BRD-K89451433-10.0	3/51	0.7761844979699171	0.9999960825562949	0	0	0.731142584341184	0.18524596423599027	APC2;ARHGAP28;ADRA1A
CPC019 VCAP 24H-BRD-K08448573-10.0	3/51	0.7761844979699171	0.9999960825562949	0	0	0.731142584341184	0.18524596423599027	APC2;DUSP3;SATB1
CPD002 MCF7 24H-hydroxychloroquine sulfate-10.0	3/51	0.7761844979699171	0.9999960825562949	0	0	0.731142584341184	0.18524596423599027	MLLT11;CD40;NPEPL1
LJP005 BT20 24H-SB590885-10	3/51	0.7761844979699171	0.9999960825562949	0	0	0.731142584341184	0.18524596423599027	KANK1;TRIM29;CFB
LJP009 HCC515 24H-PD-0325901-0.04	3/51	0.7761844979699171	0.9999960825562949	0	0	0.731142584341184	0.18524596423599027	PTPRZ1;PDE4B;SULF1
LJP009 HCC515 24H-chelerythrine chloride-10	3/51	0.7761844979699171	0.9999960825562949	0	0	0.731142584341184	0.18524596423599027	KANK1;GAS1;IGFBP7
LJP005 HA1E 24H-PF-477736-1.11	3/51	0.7761844979699171	0.9999960825562949	0	0	0.731142584341184	0.18524596423599027	PTGIS;LOX;COL5A2
LJP008 HT29 24H-CX-5461-3.33	3/51	0.7761844979699171	0.9999960825562949	0	0	0.731142584341184	0.18524596423599027	CD93;SERPINF1;MYH11
LJP008 HCC515 24H-GSK-1070916-1.11	3/51	0.7761844979699171	0.9999960825562949	0	0	0.731142584341184	0.18524596423599027	ALDH1A2;DLK1;JAM3
LJP005 MCF10A 3H-neratinib-1.11	3/51	0.7761844979699171	0.9999960825562949	0	0	0.731142584341184	0.18524596423599027	TNNT1;CXCL14;NKX3-1
LJP005 MCF7 3H-WZ-3105-0.37	3/51	0.7761844979699171	0.9999960825562949	0	0	0.731142584341184	0.18524596423599027	ZEB1;PSRC1;KRT23
LJP005 PC3 24H-WZ-3105-0.37	3/51	0.7761844979699171	0.9999960825562949	0	0	0.731142584341184	0.18524596423599027	TIAM1;TACC2;DKK1
LJP006 A375 24H-canertinib-1.11	3/51	0.7761844979699171	0.9999960825562949	0	0	0.731142584341184	0.18524596423599027	NMU;IGFBP7;NID1
LJP006 HCC515 24H-WYE-125132-0.04	3/51	0.7761844979699171	0.9999960825562949	0	0	0.731142584341184	0.18524596423599027	SLC43A3;IGFBP3;GPC3
LJP006 HCC515 24H-NVP-TAE684-1.11	3/51	0.7761844979699171	0.9999960825562949	0	0	0.731142584341184	0.18524596423599027	TIAM1;IGFBP3;SFN
LJP006 HS578T 3H-PF-562271-3.33	3/51	0.7761844979699171	0.9999960825562949	0	0	0.731142584341184	0.18524596423599027	TFAP2A;PSRC1;SULF1
LJP006 HT29 24H-GDC-0941-1.11	3/51	0.7761844979699171	0.9999960825562949	0	0	0.731142584341184	0.18524596423599027	ANO1;WNT5A;COL5A2
LJP006 HT29 24H-GW-843682X-0.37	3/51	0.7761844979699171	0.9999960825562949	0	0	0.731142584341184	0.18524596423599027	ANO1;MDK;KRT23
LJP006 MDAMB231 24H-KIN001-043-3.33	3/51	0.7761844979699171	0.9999960825562949	0	0	0.731142584341184	0.18524596423599027	LEFTY1;TCF7L1;IGFBP7
LJP006 SKBR3 3H-PF-562271-10	3/51	0.7761844979699171	0.9999960825562949	0	0	0.731142584341184	0.18524596423599027	PEG3;KRT7;DKK1
LJP007 A375 24H-pazopanib-10	3/51	0.7761844979699171	0.9999960825562949	0	0	0.731142584341184	0.18524596423599027	SACS;NRG1;HOXC10
LJP007 HA1E 24H-KW-2449-3.33	3/51	0.7761844979699171	0.9999960825562949	0	0	0.731142584341184	0.18524596423599027	FBN2;TACSTD2;KRT23
LJP007 HCC515 24H-dasatinib-10	3/51	0.7761844979699171	0.9999960825562949	0	0	0.731142584341184	0.18524596423599027	ALDH1A2;SFN;EMP3
LJP008 A375 24H-CTB-10	3/51	0.7761844979699171	0.9999960825562949	0	0	0.731142584341184	0.18524596423599027	COL15A1;MEIS1;ASCL1
CPC006 AGS 6H-curcubitacin i-10.0	6/96	0.7764010127090905	0.9999960825562949	0	0	0.7795918367346939	0.19730387573343927	CACNA1I;DPP6;PTPRC;DOCK9;FGFR2;GNAI2
CPC006 CORL23 6H-vorinostat-11.1	6/96	0.7764010127090905	0.9999960825562949	0	0	0.7795918367346939	0.19730387573343927	APC2;B3GALT1;NOX4;KCNA6;ADAMTS9;FGFR2
CPC006 NCIH2073 6H-BRD-K81473043-0.35	6/96	0.7764010127090905	0.9999960825562949	0	0	0.7795918367346939	0.19730387573343927	CD40;ZNRF4;B3GALT1;ARHGEF18;POU3F2;IGF2R
CPC006 NCIH508 6H-vorinostat-10.0	6/96	0.7764010127090905	0.9999960825562949	0	0	0.7795918367346939	0.19730387573343927	DUSP3;NPEPL1;FAM184A;CROCC;ALX3;KCNA6
CPC006 OV7 6H-nsc 95397-10.0	6/96	0.7764010127090905	0.9999960825562949	0	0	0.7795918367346939	0.19730387573343927	DPYSL4;LOX;SPOCK3;ST8SIA3;DRD2;ADRA1A
CPC006 U937 6H-tg101348-11.1	6/96	0.7764010127090905	0.9999960825562949	0	0	0.7795918367346939	0.19730387573343927	GABRA2;RBFOX1;DPP6;ALX3;ARHGAP28;SSTR3
CPC013 MCF7 6H-s1040-10.0	6/96	0.7764010127090905	0.9999960825562949	0	0	0.7795918367346939	0.19730387573343927	SATB1;ADAMTSL3;CROCC;B3GALT1;ALDOC;FGFR2
CPC014 A549 24H-BRD-K52911425-10.0	6/96	0.7764010127090905	0.9999960825562949	0	0	0.7795918367346939	0.19730387573343927	CACNA1I;GRID2;DUSP3;SATB1;CHI3L1;EPS8L2
CPC016 HT29 6H-BRD-K80348542-10.0	6/96	0.7764010127090905	0.9999960825562949	0	0	0.7795918367346939	0.19730387573343927	APC2;GRID2;CYP2R1;AQP4;EPS8L2;AJAP1
LJP005 HA1E 24H-CGP-60474-0.12	6/96	0.7764010127090905	0.9999960825562949	0	0	0.7795918367346939	0.19730387573343927	DPP4;TRIM29;KRT23;CYP1B1;SFN;DKK1
LJP005 HEPG2 24H-PD-0325901-0.37	6/96	0.7764010127090905	0.9999960825562949	0	0	0.7795918367346939	0.19730387573343927	GREM1;ZEB1;COL11A1;COL5A2;LAMB1;THBS2
LJP005 HS578T 24H-NVP-AUY922-1.11	6/96	0.7764010127090905	0.9999960825562949	0	0	0.7795918367346939	0.19730387573343927	GREM1;DLC1;RFTN1;CYP1B1;KRT7;DKK1
LJP005 MCF7 24H-CGP-60474-1.11	6/96	0.7764010127090905	0.9999960825562949	0	0	0.7795918367346939	0.19730387573343927	TACSTD2;KRT23;CYP1B1;SFN;CXCL14;DKK1
CPC002 VCAP 24H-danazol-10.0	8/125	0.7765805170430592	0.9999960825562949	0	0	0.7994236499983627	0.20213822665342687	DUSP3;GALR3;ADAM22;DLGAP1;ADAMTS9;FGFR2;ELAVL2;AJAP1
CPC005 A549 24H-chelidonine (+)-10.0	8/125	0.7765805170430592	0.9999960825562949	0	0	0.7994236499983627	0.20213822665342687	ABCC3;DUSP3;ACTN2;SATB1;NT5DC2;GABRA4;B3GALT1;ASCL1
CPC014 ASC 24H-s1205-10.0	8/125	0.7765805170430592	0.9999960825562949	0	0	0.7994236499983627	0.20213822665342687	GYS1;FOXG1;HAND2;GRB10;ELAVL4;ARHGAP28;FGFR2;GLI2
CPC018 ASC 24H-cymarin-10.0	8/125	0.7765805170430592	0.9999960825562949	0	0	0.7994236499983627	0.20213822665342687	GRID2;CAPN9;DPYSL4;DCC;FOXG1;DIO3;DTX2;IGF2R
LJP005 A375 24H-SB590885-1.11	8/125	0.7765805170430592	0.9999960825562949	0	0	0.7994236499983627	0.20213822665342687	KRT18;COL4A2;IGFBP3;COL6A1;SACS;TACSTD2;SFN;DKK1
LJP006 SKBR3 24H-sorafenib-10	8/125	0.7765805170430592	0.9999960825562949	0	0	0.7994236499983627	0.20213822665342687	NELL2;TFAP2B;COL11A1;GAS1;CHI3L1;SFN;ALDOC;CXCL14
CPC016 SKB 24H-trichostatin a-10.0	12/182	0.7781616149199314	0.9999960825562949	0	0	0.8250056488664608	0.20692877907639826	CDH6;IL22RA1;CORT;DNAJC6;NPHS2;FOXG1;MMP2;B3GALT1;ALX3;GNAT1;CD247;COL19A1
CPC014 MCF7 6H-BRD-K38615104-10.0	15/224	0.7786013130958981	0.9999960825562949	0	0	0.8386402767078639	0.20987489302596463	B3GALNT1;FOXC2;FCGBP;GFPT2;ADAM22;AQP4;AVPR1A;SSTR3;ABLIM1;EDNRB;HAND2;CHI3L1;SFN;ALDOC;FGFR2
LJP006 LNCAP 24H-QL-XII-47-3.33	11/168	0.7787055205194888	0.9999960825562949	0	0	0.8189338647301653	0.20483364392143338	ANO1;ITGA4;MME;PRR15L;NT5DC2;GRB10;TACSTD2;THBS2;DKK1;SLC39A4;IGF2R
CPC006 HCT116 6H-hli 373-10.0	10/154	0.7797511490242368	0.9999960825562949	0	0	0.8117540494458653	0.20194853764147594	ANO1;FOXC2;EDNRB;FOXG1;ADAM23;GRB10;ALX3;SFN;ARHGAP28;HOXD10
CPC014 MCF7 6H-h7270-10.0	10/154	0.7797511490242368	0.9999960825562949	0	0	0.8117540494458653	0.20194853764147594	BMP4;APC2;BCAM;PRR15L;SATB1;CROCC;B3GALT1;ALX3;ALDOC;FGFR2
CPC006 A673 6H-3-methyladenine-10.0	7/111	0.779910285929988	0.9999960825562949	0	0	0.7869888567080654	0.1956268442110555	IL22RA1;GRID2;LOX;NRG1;ZSCAN18;GNAI2;GRIN1
CPC006 HCC515 6H-cot-10b-44.4	7/111	0.779910285929988	0.9999960825562949	0	0	0.7869888567080654	0.1956268442110555	PRR5;CACNA1I;ALDH1L1;CAPN9;B3GALT1;ADAM23;DTX2
CPC006 NCIH1836 6H-vorinostat-11.1	7/111	0.779910285929988	0.9999960825562949	0	0	0.7869888567080654	0.1956268442110555	CUL9;CD40;FGF14;IL12A;KCNA6;IGF2R;AJAP1
CPC014 ASC 24H-BRD-A60245366-10.0	7/111	0.779910285929988	0.9999960825562949	0	0	0.7869888567080654	0.1956268442110555	GYS1;EDNRB;HAND2;CROCC;GRB10;SFN;ARHGAP28
LJP006 PC3 24H-alvocidib-10	7/111	0.779910285929988	0.9999960825562949	0	0	0.7869888567080654	0.1956268442110555	FCGBP;TIAM1;KANK1;NEFL;SFN;DKK1;NKX3-1
LJP006 SKBR3 24H-alvocidib-0.12	7/111	0.779910285929988	0.9999960825562949	0	0	0.7869888567080654	0.1956268442110555	KRT18;TRIM29;TACSTD2;CYP1B1;KRT7;KRT23;DLK1
LJP008 A375 24H-pracinostat-10	7/111	0.779910285929988	0.9999960825562949	0	0	0.7869888567080654	0.1956268442110555	MLLT11;COL4A2;COL6A1;ENPP2;IGFBP7;LAMB1;NID1
CPC006 HT29 24H-cot-10b-44.4	17/252	0.780026445908167	0.9999960825562949	0	0	0.8451796280353653	0.2099658238947061	DUSP3;DOCK9;FOXG1;ELAVL4;FGF2;IGF2R;AJAP1;CACNA1I;DPP6;CDH2;NT5DC2;ALX3;FXYD7;CACNG2;CRYAB;GRIA3;ASTN1
CPC005 HT29 24H-digitoxigenin-10.0	9/140	0.7814430824535209	0.9999960825562949	0	0	0.8031363558763993	0.1980638363566283	ADAM2;GRID2;ARG1;IGFBP3;FOXG1;NT5DC2;ELAVL4;ZSCAN18;GRIN1
CPC006 VCAP 24H-parthenolide-10.0	9/140	0.7814430824535209	0.9999960825562949	0	0	0.8031363558763993	0.1980638363566283	DPP6;GRID2;FUT9;DOCK9;ARSJ;DLGAP1;NRG1;TACC2;ELAVL2
CPC001 HCC515 6H-z-leu3-vs-10.0	5/82	0.7830225446613376	0.9999960825562949	0	0	0.759396753660616	0.18574373064963146	COL11A1;PRDM16;IL12A;DTX2;ADRA1A
CPC001 VCAP 24H-danazol-10.0	5/82	0.7830225446613376	0.9999960825562949	0	0	0.759396753660616	0.18574373064963146	PRR5;DUSP3;PTPRC;DRD2;ASTN1
CPC003 HCC515 24H-triamcinolone-10.0	5/82	0.7830225446613376	0.9999960825562949	0	0	0.759396753660616	0.18574373064963146	TFAP2A;CACNA1I;COL11A1;APLNR;ALDH7A1
CPC005 MCF7 24H-trichostatin a-10.0	5/82	0.7830225446613376	0.9999960825562949	0	0	0.759396753660616	0.18574373064963146	BMP4;ZNRF4;CROCC;COL19A1;FGFR2
CPC006 AGS 6H-BRD-A31107743-0.09	5/82	0.7830225446613376	0.9999960825562949	0	0	0.759396753660616	0.18574373064963146	CACNA1I;GALR3;ALOX5;PRKCQ;GNAI2
CPC006 NOMO1 6H-BRD-K92317137-10.0	5/82	0.7830225446613376	0.9999960825562949	0	0	0.759396753660616	0.18574373064963146	NR5A1;CDH2;IGFBP3;FGF2;ASTN1
CPC006 SKM1 6H-BRD-K94325918-10.0	5/82	0.7830225446613376	0.9999960825562949	0	0	0.759396753660616	0.18574373064963146	APC2;GALR3;IL12A;FFAR2;NRG1
CPC006 SKMEL1 6H-4-demethoxydaunorubicin hydrochloride (65)-0.08	5/82	0.7830225446613376	0.9999960825562949	0	0	0.759396753660616	0.18574373064963146	CUL9;PTPRC;ALX3;KCNA4;ADRA1A
CPC006 SW948 6H-BRD-K57080016-80.0	5/82	0.7830225446613376	0.9999960825562949	0	0	0.759396753660616	0.18574373064963146	CACNA1I;DPP6;BCL2L10;ALX3;HOXD10
CPC006 THP1 6H-piplartine-10.0	5/82	0.7830225446613376	0.9999960825562949	0	0	0.759396753660616	0.18574373064963146	ALDH1L1;GALR3;CHAT;ADAM22;CACNG2
CPC006 U937 6H-BRD-K05649647-20.0	5/82	0.7830225446613376	0.9999960825562949	0	0	0.759396753660616	0.18574373064963146	TMEM161A;PTPRC;DOCK9;FOXG1;NRG1
CPC006 WSUDLCL2 6H-wortmannin-10.0	5/82	0.7830225446613376	0.9999960825562949	0	0	0.759396753660616	0.18574373064963146	DPP6;ABLIM1;DNAH9;AJAP1;ZSCAN18
CPC009 VCAP 24H-BRD-A11087911-10.0	5/82	0.7830225446613376	0.9999960825562949	0	0	0.759396753660616	0.18574373064963146	APC2;DPP6;AKAP6;EPS8L2;ARHGAP28
CPC013 VCAP 6H-nrb 04155-10.0	5/82	0.7830225446613376	0.9999960825562949	0	0	0.759396753660616	0.18574373064963146	CUL9;IQSEC3;NRXN3;NOX4;NRG1
CPC014 PHH 24H-BRD-K40175214-10.0	5/82	0.7830225446613376	0.9999960825562949	0	0	0.759396753660616	0.18574373064963146	B3GALT1;IQSEC3;NRG1;EVL;ARHGAP28
CPC016 A549 6H-gw 441756-10.0	5/82	0.7830225446613376	0.9999960825562949	0	0	0.759396753660616	0.18574373064963146	ABCC3;GABRA4;FAM163A;B3GAT1;AJAP1
CPC017 HEPG2 6H-BRD-A95445494-10.0	5/82	0.7830225446613376	0.9999960825562949	0	0	0.759396753660616	0.18574373064963146	NPHS2;SPOCK3;IL12A;DTX2;PTGES
CPC018 HT29 6H-cymarin-10.0	5/82	0.7830225446613376	0.9999960825562949	0	0	0.759396753660616	0.18574373064963146	NPEPL1;NT5DC2;CACNA1S;SSTR3;FBP2
LJP005 A549 24H-CGP-60474-0.37	5/82	0.7830225446613376	0.9999960825562949	0	0	0.759396753660616	0.18574373064963146	GRB10;SFN;TACC2;CXCL14;DKK1
LJP009 A375 24H-dabrafenib-0.12	5/82	0.7830225446613376	0.9999960825562949	0	0	0.759396753660616	0.18574373064963146	COL4A2;COL6A1;ENPP2;PRKCZ;FGFR2
LJP005 HEPG2 24H-PHA-665752-10	5/82	0.7830225446613376	0.9999960825562949	0	0	0.759396753660616	0.18574373064963146	FCGBP;PDE4B;CHI3L1;CXCL14;SCG2
LJP005 HT29 24H-PLX-4720-1.11	5/82	0.7830225446613376	0.9999960825562949	0	0	0.759396753660616	0.18574373064963146	PEG3;PCDH9;DLC1;DKK1;LOXL1
LJP005 MCF10A 24H-NVP-AEW541-10	5/82	0.7830225446613376	0.9999960825562949	0	0	0.759396753660616	0.18574373064963146	ZEB1;WT1;OLFM4;CXCL14;DLK1
LJP006 A375 24H-withaferin-a-1.11	5/82	0.7830225446613376	0.9999960825562949	0	0	0.759396753660616	0.18574373064963146	EDNRB;SYT1;CDH11;LEPR;LAMB1
LJP006 HA1E 24H-BMS-345541-10	5/82	0.7830225446613376	0.9999960825562949	0	0	0.759396753660616	0.18574373064963146	CDH2;GRB10;CYP1B1;EMP3;DKK1
LJP006 HME1 3H-canertinib-1.11	5/82	0.7830225446613376	0.9999960825562949	0	0	0.759396753660616	0.18574373064963146	LIMA1;MME;TACSTD2;OLFM4;CXCL14
LJP006 MCF10A 3H-radicicol-10	5/82	0.7830225446613376	0.9999960825562949	0	0	0.759396753660616	0.18574373064963146	TFAP2A;MDK;OLFM4;APOLD1;PTGES
LJP008 HA1E 24H-belinostat-0.37	5/82	0.7830225446613376	0.9999960825562949	0	0	0.759396753660616	0.18574373064963146	LOX;COL5A2;GRB10;DKK1;LOXL1
CPC003 VCAP 24H-ketoprofen-10.0	4/67	0.7832824949786962	0.9999960825562949	0	0	0.7426144980285108	0.18139240051587552	CACNA1I;DMWD;FAM163A;OPCML
CPC004 HCC515 6H-bibx 1382 dihydrochloride-10.0	4/67	0.7832824949786962	0.9999960825562949	0	0	0.7426144980285108	0.18139240051587552	TFAP2A;DPP6;ZNRF4;POU3F2
CPC006 A549 24H-pnu 74654-80.0	4/67	0.7832824949786962	0.9999960825562949	0	0	0.7426144980285108	0.18139240051587552	DUSP3;GABRA4;B3GALT1;KLHL35
CPC006 AGS 6H-methylene blue-10.0	4/67	0.7832824949786962	0.9999960825562949	0	0	0.7426144980285108	0.18139240051587552	GALR3;GRB10;DNAH9;SSTR3
CPC006 CL34 6H-BRD-K81473043-0.35	4/67	0.7832824949786962	0.9999960825562949	0	0	0.7426144980285108	0.18139240051587552	CACNA1I;ZNRF4;DNAH9;GNAT1
CPC006 DV90 6H-b675700.cdx-0.04	4/67	0.7832824949786962	0.9999960825562949	0	0	0.7426144980285108	0.18139240051587552	CACNA1I;NPEPL1;ASCL1;ADRA1A
CPC006 HCC515 24H-BRD-K12184916-0.63	4/67	0.7832824949786962	0.9999960825562949	0	0	0.7426144980285108	0.18139240051587552	APC2;DPP6;PTPRC;GRIA3
CPC006 HEPG2 6H-quinacrine dihydrochloride dihydrate-10.0	4/67	0.7832824949786962	0.9999960825562949	0	0	0.7426144980285108	0.18139240051587552	EDN2;CYP2R1;NRG1;PRKG1
CPC006 LOVO 6H-fluspirilen-4.21	4/67	0.7832824949786962	0.9999960825562949	0	0	0.7426144980285108	0.18139240051587552	CACNA1I;ABLIM1;EDNRB;ZNRF4
CPC006 MCF7 6H-phorbol-12-myristate-13-acetate (pma)-10.0	4/67	0.7832824949786962	0.9999960825562949	0	0	0.7426144980285108	0.18139240051587552	CDH2;DOCK9;NT5DC2;USP29
CPC006 MDST8 6H-BRD-K92301463-10.0	4/67	0.7832824949786962	0.9999960825562949	0	0	0.7426144980285108	0.18139240051587552	LOX;NRG1;ASCL1;IGF2R
CPC006 PC3 24H-BRD-K37865504-10.0	4/67	0.7832824949786962	0.9999960825562949	0	0	0.7426144980285108	0.18139240051587552	DUSP3;ARHGEF18;ARHGAP28;ASTN1
CPC006 PC3 24H-parthenolide-10.0	4/67	0.7832824949786962	0.9999960825562949	0	0	0.7426144980285108	0.18139240051587552	SATB1;COL11A1;ALDH7A1;CHST5
CPC006 SW620 6H-bibr1532-80.0	4/67	0.7832824949786962	0.9999960825562949	0	0	0.7426144980285108	0.18139240051587552	APC2;CD40;ALOX5;IGF2R
CPC006 WSUDLCL2 6H-BRD-K41859756-10.0	4/67	0.7832824949786962	0.9999960825562949	0	0	0.7426144980285108	0.18139240051587552	DUSP3;FOXG1;DNAH9;POU3F2
CPC007 A375 24H-BRD-K74029109-10.0	4/67	0.7832824949786962	0.9999960825562949	0	0	0.7426144980285108	0.18139240051587552	ZNRF4;ARHGAP28;TRPM3;POU4F3
CPC008 HCC515 6H-vu0418946-2-10.0	4/67	0.7832824949786962	0.9999960825562949	0	0	0.7426144980285108	0.18139240051587552	PTPRC;SATB1;AJAP1;ZSCAN18
CPC009 A375 6H-BRD-K18726304-10.0	4/67	0.7832824949786962	0.9999960825562949	0	0	0.7426144980285108	0.18139240051587552	CACNA1I;FOXG1;PRDM16;ARHGAP28
CPC009 HCC515 6H-BRD-K18726304-10.0	4/67	0.7832824949786962	0.9999960825562949	0	0	0.7426144980285108	0.18139240051587552	CACNA1I;DTX2;ARHGAP28;CARTPT
CPC009 MCF7 24H-BRD-K14939371-10.0	4/67	0.7832824949786962	0.9999960825562949	0	0	0.7426144980285108	0.18139240051587552	DUSP3;SATB1;NRG1;GRIN1
CPC010 HCC515 6H-geldanamycin-10.0	4/67	0.7832824949786962	0.9999960825562949	0	0	0.7426144980285108	0.18139240051587552	CDH2;DPYSL4;EPS8L2;ADRA1A
CPC012 HCC515 6H-BRD-K81441552-10.0	4/67	0.7832824949786962	0.9999960825562949	0	0	0.7426144980285108	0.18139240051587552	CAPN9;ZNRF4;MMP2;IGF2R
CPC013 A549 24H-s1362-10.0	4/67	0.7832824949786962	0.9999960825562949	0	0	0.7426144980285108	0.18139240051587552	PRR5;CACNA1I;DUSP3;EPS8L2
CPC013 HCC515 6H-BRD-K53592093-10.0	4/67	0.7832824949786962	0.9999960825562949	0	0	0.7426144980285108	0.18139240051587552	CUL9;NPEPL1;NRXN3;TCFL5
CPC014 HA1E 6H-BRD-K50387473-10.0	4/67	0.7832824949786962	0.9999960825562949	0	0	0.7426144980285108	0.18139240051587552	CDH6;CACNA1I;DMWD;B3GALT1
CPC014 NPC 24H-hy-10044-10.0	4/67	0.7832824949786962	0.9999960825562949	0	0	0.7426144980285108	0.18139240051587552	PTPRC;APLNR;ADAM22;ARHGAP28
CPC015 A549 24H-lobendazole-10.0	4/67	0.7832824949786962	0.9999960825562949	0	0	0.7426144980285108	0.18139240051587552	CAPN9;IGFBP3;IL12A;GRIN1
CPC016 HEPG2 6H-BRD-K94841585-10.0	4/67	0.7832824949786962	0.9999960825562949	0	0	0.7426144980285108	0.18139240051587552	CACNA1I;EHD3;HOXA2;ADRA1A
CPC019 A549 24H-BRD-K67870070-10.0	4/67	0.7832824949786962	0.9999960825562949	0	0	0.7426144980285108	0.18139240051587552	ABCC3;DUSP3;GABRA4;B3GALT1
CPC019 VCAP 24H-BRD-K55116708-10.0	4/67	0.7832824949786962	0.9999960825562949	0	0	0.7426144980285108	0.18139240051587552	CROCC;CHI3L1;AQP4;APBA2
LJP009 HEPG2 24H-ON-01910-1.11	4/67	0.7832824949786962	0.9999960825562949	0	0	0.7426144980285108	0.18139240051587552	DPP4;PDE4B;ROBO1;ZSCAN18
LJP009 A375 24H-PF-3758309-0.04	4/67	0.7832824949786962	0.9999960825562949	0	0	0.7426144980285108	0.18139240051587552	MLLT11;SERPINF1;CDH11;ENPP2
LJP005 HEPG2 24H-PF-477736-0.37	4/67	0.7832824949786962	0.9999960825562949	0	0	0.7426144980285108	0.18139240051587552	COL15A1;WNT5A;ENPP2;GPC3
LJP008 HT29 24H-mocetinostat-3.33	4/67	0.7832824949786962	0.9999960825562949	0	0	0.7426144980285108	0.18139240051587552	PTGIS;KRT7;DKK1;CRYAB
LJP008 HT29 24H-I-BET151-1.11	4/67	0.7832824949786962	0.9999960825562949	0	0	0.7426144980285108	0.18139240051587552	COL15A1;KRT18;THBS2;LOXL1
LJP008 HCC515 24H-JW55-10	4/67	0.7832824949786962	0.9999960825562949	0	0	0.7426144980285108	0.18139240051587552	FBN2;ALDH1A2;PDE4B;IGFBP7
LJP005 MCF7 3H-torin-2-1.11	4/67	0.7832824949786962	0.9999960825562949	0	0	0.7426144980285108	0.18139240051587552	PTPRZ1;SFN;CXCL14;SCG2
LJP006 A375 24H-WYE-125132-0.12	4/67	0.7832824949786962	0.9999960825562949	0	0	0.7426144980285108	0.18139240051587552	NT5DC2;ENPP2;ALDOC;SFN
LJP006 MCF10A 3H-linifanib-10	4/67	0.7832824949786962	0.9999960825562949	0	0	0.7426144980285108	0.18139240051587552	TFAP2A;COL5A2;SULF1;NKX3-1
LJP006 SKBR3 3H-AZD-7762-10	4/67	0.7832824949786962	0.9999960825562949	0	0	0.7426144980285108	0.18139240051587552	TMEM47;ZEB2;EDNRB;NT5DC2
LJP008 A375 24H-dasatinib-3.33	4/67	0.7832824949786962	0.9999960825562949	0	0	0.7426144980285108	0.18139240051587552	NMU;TACSTD2;DKK1;DLK1
CPC013 NPC 24H-trichostatin a-10.0	13/197	0.783982031092578	0.9999960825562949	0	0	0.8256482745174498	0.20093734223250756	COL11A1;KCNA6;POU3F2;IGF2R;QKI;AJAP1;IL22RA1;BMP4;CALB2;BCAM;PSRC1;NOX4;IL12A
CPC004 PC3 24H-digitoxin-10.0	8/126	0.7839830180785778	0.9999960825562949	0	0	0.7926055804489469	0.1928947710824012	NPEPL1;SATB1;DCTN1;B3GALT1;ADAM23;BMP8B;EFNA5;EPHB1
CPC006 HT29 24H-curcumin-48.0	8/126	0.7839830180785778	0.9999960825562949	0	0	0.7926055804489469	0.1928947710824012	CACNA1I;SATB1;HAND2;ALOX5;GABRA4;FGF2;FGFR2;ZSCAN18
CPC006 MCF7 6H-ku 0060648 trihydrochloride-10.0	8/126	0.7839830180785778	0.9999960825562949	0	0	0.7926055804489469	0.1928947710824012	DPP6;GBX2;ZNRF4;PRR15L;CROCC;B3GALT1;CHI3L1;FGFR2
CPC006 PC3 24H-azd8055-10.0	8/126	0.7839830180785778	0.9999960825562949	0	0	0.7926055804489469	0.1928947710824012	APC2;GDF10;PTPRC;CROCC;EPS8L2;FGF2;APBA2;ASTN1
CPC006 RMUGS 6H-hli 373-10.0	8/126	0.7839830180785778	0.9999960825562949	0	0	0.7926055804489469	0.1928947710824012	FOXC2;NPEPL1;FOXG1;HAND2;GRB10;ALX3;ARHGAP28;SSTR3
CPC008 HT29 6H-kuc104135 kuc104135n-10.0	8/126	0.7839830180785778	0.9999960825562949	0	0	0.7926055804489469	0.1928947710824012	ANO1;PRR15L;CDX1;CROCC;ABCA4;ADAM23;FOXP3;PTGES
CPC016 NEU 24H-trichostatin a-10.0	8/126	0.7839830180785778	0.9999960825562949	0	0	0.7926055804489469	0.1928947710824012	CUL9;APC2;KCNA1;NOX4;IL12A;NRG1;KCNA6;QKI
LJP009 HEPG2 24H-GDC-0879-10	8/126	0.7839830180785778	0.9999960825562949	0	0	0.7926055804489469	0.1928947710824012	COL15A1;KRT18;PEG3;WT1;KRT23;THBS2;DKK1;DLK1
LJP006 MCF7 24H-BI-2536-10	8/126	0.7839830180785778	0.9999960825562949	0	0	0.7926055804489469	0.1928947710824012	FCGBP;PTGIS;MDK;WT1;TRIP6;TACSTD2;CXCL14;LOXL1
CPC004 HCC515 24H-ouabain-10.0	15/225	0.7841966043983992	0.9999960825562949	0	0	0.8346009346650783	0.20288774749813168	GRID2;GLDC;SATB1;FOXG1;DIO3;IGF2R;AJAP1;NPEPL1;ALOX5;HAND2;B3GALT1;ALX3;TACC2;EPHB1;ASTN1
CPC006 HA1E 24H-piplartine-10.0	12/183	0.7843401365383302	0.9999960825562949	0	0	0.8201361277714132	0.19922132131256817	APC2;CORT;CD40;GALR3;SATB1;FAM163A;HAND2;CROCC;ARHGEF16;GRB10;EPS8L2;ALDH7A1
CPC006 MCF7 6H-dorsomorphin dihydrochloride-10.0	12/183	0.7843401365383302	0.9999960825562949	0	0	0.8201361277714132	0.19922132131256817	FCGBP;DPP6;ABLIM1;EDNRB;HAND2;CROCC;AQP4;SFN;ALDOC;AVPR1A;SSTR3;HOXD10
LJP005 A375 24H-geldanamycin-3.33	12/183	0.7843401365383302	0.9999960825562949	0	0	0.8201361277714132	0.19922132131256817	THBD;ANO1;EDNRB;COL4A2;IGFBP3;NTM;CDH11;IGFBP7;COL9A3;LAMB1;CXCL14;DKK1
CPC001 HCC515 24H-wortmannin-10.0	6/97	0.7847763781082315	0.9999960825562949	0	0	0.7709828436869253	0.18685268076147443	BCL2L10;DUSP3;GABRA4;SSTR3;FGFR2;ZSCAN18
CPC006 HEPG2 6H-auranofin-10.0	6/97	0.7847763781082315	0.9999960825562949	0	0	0.7709828436869253	0.18685268076147443	CD40;ABLIM1;DUSP3;SATB1;GABRA4;ASCL1
CPC006 JHUEM2 6H-mst- 312-11.1	6/97	0.7847763781082315	0.9999960825562949	0	0	0.7709828436869253	0.18685268076147443	NPEPL1;UCP3;LEPR;SLCO5A1;POU3F2;PTGES
CPC006 OV7 6H-BRD-K54256913-10.0	6/97	0.7847763781082315	0.9999960825562949	0	0	0.7709828436869253	0.18685268076147443	PRR5;GRM7;FOXG1;LEPR;IGF2R;COL19A1
CPC006 RMGI 6H-pi 103 hydrochloride-11.1	6/97	0.7847763781082315	0.9999960825562949	0	0	0.7709828436869253	0.18685268076147443	GDF10;CACNA1I;DPP6;IQSEC3;FXYD7;ADRA1A
CPC011 A549 24H-fluticasone propionate-10.0	6/97	0.7847763781082315	0.9999960825562949	0	0	0.7709828436869253	0.18685268076147443	F7;PTPRC;KCNS3;ALX3;NOX4;NR2E3
CPC013 A375 6H-BRD-K87909389-10.0	6/97	0.7847763781082315	0.9999960825562949	0	0	0.7709828436869253	0.18685268076147443	EDNRB;FOXG1;ADAM23;ALX3;SFN;IGF2R
CPC014 HCC515 6H-vorinostat-10.0	6/97	0.7847763781082315	0.9999960825562949	0	0	0.7709828436869253	0.18685268076147443	BMP4;B3GALT1;GRB10;ALX3;ADAM22;GRIN1
CPC014 PHH 24H-hy-10459-10.0	6/97	0.7847763781082315	0.9999960825562949	0	0	0.7709828436869253	0.18685268076147443	GYS1;DPYSL4;FAM163A;HECW1;ASCL1;ZSCAN18
LJP005 HA1E 24H-XMD16-144-3.33	6/97	0.7847763781082315	0.9999960825562949	0	0	0.7709828436869253	0.18685268076147443	CDH2;LOX;WT1;IGFBP3;EMP3;DLK1
LJP005 HS578T 24H-WH-4-025-1.11	6/97	0.7847763781082315	0.9999960825562949	0	0	0.7709828436869253	0.18685268076147443	KRT18;KRT7;IGFBP7;NRG1;DKK1;DLK1
LJP006 HA1E 24H-mitoxantrone-3.33	6/97	0.7847763781082315	0.9999960825562949	0	0	0.7709828436869253	0.18685268076147443	DLC1;SACS;CYP1B1;KRT7;DKK1;CRYAB
LJP006 HA1E 24H-CGP-60474-0.12	6/97	0.7847763781082315	0.9999960825562949	0	0	0.7709828436869253	0.18685268076147443	CDH2;SACS;CYP1B1;KRT7;SFN;DKK1
LJP006 HME1 24H-CGP-60474-0.37	6/97	0.7847763781082315	0.9999960825562949	0	0	0.7709828436869253	0.18685268076147443	EDNRB;TRIM29;KRT7;SFN;DKK1;NKX3-1
LJP006 HS578T 24H-saracatinib-10	6/97	0.7847763781082315	0.9999960825562949	0	0	0.7709828436869253	0.18685268076147443	CDH2;COL4A2;DLC1;WNT5A;KRT7;DKK1
LJP006 HS578T 24H-GSK-1059615-10	6/97	0.7847763781082315	0.9999960825562949	0	0	0.7709828436869253	0.18685268076147443	TMEM47;CDH2;NEFL;GAS1;SFN;EMP3
LJP006 HT29 24H-CGP-60474-0.37	6/97	0.7847763781082315	0.9999960825562949	0	0	0.7709828436869253	0.18685268076147443	FCGBP;SLC43A3;PDE4B;KRT23;CXCL14;FGFR2
LJP006 MDAMB231 3H-BMS-387032-1.11	6/97	0.7847763781082315	0.9999960825562949	0	0	0.7709828436869253	0.18685268076147443	BMP4;ZC3H12A;CYP1B1;EMP3;CXCL14;NKX3-1
LJP006 SKBR3 3H-alvocidib-10	6/97	0.7847763781082315	0.9999960825562949	0	0	0.7709828436869253	0.18685268076147443	CLDN4;CD93;WT1;KRT7;KRT23;APOLD1
LJP007 HCC515 24H-dinaciclib-10	6/97	0.7847763781082315	0.9999960825562949	0	0	0.7709828436869253	0.18685268076147443	FCGBP;TRIM29;SLC43A3;PDE4B;KRT7;CXCL14
CPC003 HCC515 24H-bufalin-10.0	10/155	0.786404815693483	0.9999960825562949	0	0	0.8061116500573243	0.19369539835315586	NPEPL1;HAND2;B3GALT1;ADAM23;ALX3;DIO3;EPHB1;IGF2R;AJAP1;GRIN1
CPC013 SKB 24H-vorinostat-10.0	10/155	0.786404815693483	0.9999960825562949	0	0	0.8061116500573243	0.19369539835315586	CDH6;IL22RA1;CORT;DNAJC6;MMP2;ALX3;GNAT1;CD247;IGF2R;PTGES
CPC014 A549 24H-hy-11001-10.0	10/155	0.786404815693483	0.9999960825562949	0	0	0.8061116500573243	0.19369539835315586	CACNA1I;DUSP3;FOXG1;FAM163A;B3GAT1;HOXA2;DLGAP1;EPHB1;ADAMTS9;FGFR2
CPC001 PC3 6H-dihydro-beta-tubaic acid-10.0	2/36	0.7871637303839119	0.9999960825562949	0	0	0.6882203262984583	0.16470420612822065	CACNA1I;EVL
CPC002 HA1E 6H-my-5445-10.0	2/36	0.7871637303839119	0.9999960825562949	0	0	0.6882203262984583	0.16470420612822065	FOXG1;NRG1
CPC002 HCC515 24H-l-741,626-10.0	2/36	0.7871637303839119	0.9999960825562949	0	0	0.6882203262984583	0.16470420612822065	CACNA1I;SATB1
CPC002 VCAP 6H-r(+)-6-bromo-apb-10.0	2/36	0.7871637303839119	0.9999960825562949	0	0	0.6882203262984583	0.16470420612822065	DUSP3;HECW1
CPC004 HA1E 24H-ru 24969-10.0	2/36	0.7871637303839119	0.9999960825562949	0	0	0.6882203262984583	0.16470420612822065	CACNA1I;ZSCAN18
CPC004 HCC515 24H-dmbi-10.0	2/36	0.7871637303839119	0.9999960825562949	0	0	0.6882203262984583	0.16470420612822065	FOXG1;FGFR2
CPC004 PC3 6H-sb 218078-10.0	2/36	0.7871637303839119	0.9999960825562949	0	0	0.6882203262984583	0.16470420612822065	FOXG1;FBP2
CPC004 PC3 6H-menadione-10.0	2/36	0.7871637303839119	0.9999960825562949	0	0	0.6882203262984583	0.16470420612822065	COL11A1;LEPR
CPC005 A375 6H-simvastatin-10.0	2/36	0.7871637303839119	0.9999960825562949	0	0	0.6882203262984583	0.16470420612822065	NPEPL1;ADRA1A
CPC005 A375 6H-ala-ala-phe-cmk-10.0	2/36	0.7871637303839119	0.9999960825562949	0	0	0.6882203262984583	0.16470420612822065	IGF2R;BAIAP3
CPC005 A549 24H-prozac-10.0	2/36	0.7871637303839119	0.9999960825562949	0	0	0.6882203262984583	0.16470420612822065	DDO;AJAP1
CPC005 PC3 6H-indirubin-10.0	2/36	0.7871637303839119	0.9999960825562949	0	0	0.6882203262984583	0.16470420612822065	NPEPL1;ST8SIA3
CPC005 PC3 6H-splitomicin-10.0	2/36	0.7871637303839119	0.9999960825562949	0	0	0.6882203262984583	0.16470420612822065	NPEPL1;ADRA1A
CPC006 A375 6H-BRD-K28907958-11.1	2/36	0.7871637303839119	0.9999960825562949	0	0	0.6882203262984583	0.16470420612822065	CUL9;DUSP3
CPC006 A673 6H-isoliquiritigenin-10.0	2/36	0.7871637303839119	0.9999960825562949	0	0	0.6882203262984583	0.16470420612822065	FFAR2;NRG1
CPC006 HA1E 24H-pf 750-80.0	2/36	0.7871637303839119	0.9999960825562949	0	0	0.6882203262984583	0.16470420612822065	DNAJC6;ADRA1A
CPC006 HCC15 6H-arp 101-10.0	2/36	0.7871637303839119	0.9999960825562949	0	0	0.6882203262984583	0.16470420612822065	MLLT11;CACNA1I
CPC006 RMGI 6H-chemistry 2804-10.0	2/36	0.7871637303839119	0.9999960825562949	0	0	0.6882203262984583	0.16470420612822065	CUL9;NRG1
CPC006 SW620 6H-losartan potassium-160.0	2/36	0.7871637303839119	0.9999960825562949	0	0	0.6882203262984583	0.16470420612822065	CD40;FUT9
CPC006 SW948 6H-bx-795-10.0	2/36	0.7871637303839119	0.9999960825562949	0	0	0.6882203262984583	0.16470420612822065	NPEPL1;ZNRF4
CPC006 VCAP 24H-BRD-K04853698-10.0	2/36	0.7871637303839119	0.9999960825562949	0	0	0.6882203262984583	0.16470420612822065	LEPR;KLHL35
CPC006 WSUDLCL2 6H-mw-a1-12-10.0	2/36	0.7871637303839119	0.9999960825562949	0	0	0.6882203262984583	0.16470420612822065	ANO1;CDH2
CPC007 A549 6H-BRD-A47816767-10.0	2/36	0.7871637303839119	0.9999960825562949	0	0	0.6882203262984583	0.16470420612822065	FAM184A;ARHGAP28
CPC007 A549 6H-BRD-K83194053-10.0	2/36	0.7871637303839119	0.9999960825562949	0	0	0.6882203262984583	0.16470420612822065	EDNRB;NR2E3
CPC007 HA1E 24H-ncgc00183406-01-10.0	2/36	0.7871637303839119	0.9999960825562949	0	0	0.6882203262984583	0.16470420612822065	DNAH9;ZSCAN18
CPC008 HEPG2 6H-ncgc00185984-01-10.0	2/36	0.7871637303839119	0.9999960825562949	0	0	0.6882203262984583	0.16470420612822065	SFN;NRG1
CPC008 PC3 24H-ncgc00182364-01-10.0	2/36	0.7871637303839119	0.9999960825562949	0	0	0.6882203262984583	0.16470420612822065	IL22RA1;PIP4K2A
CPC008 VCAP 24H-ncgc00184724-01-10.0	2/36	0.7871637303839119	0.9999960825562949	0	0	0.6882203262984583	0.16470420612822065	NPEPL1;SSTR3
CPC009 HEPG2 6H-BRD-K76951091-10.0	2/36	0.7871637303839119	0.9999960825562949	0	0	0.6882203262984583	0.16470420612822065	CUL9;FOXG1
CPC009 MCF7 6H-BRD-K01834163-10.0	2/36	0.7871637303839119	0.9999960825562949	0	0	0.6882203262984583	0.16470420612822065	PTPRC;FOXG1
CPC009 PC3 24H-BRD-A43640821-10.0	2/36	0.7871637303839119	0.9999960825562949	0	0	0.6882203262984583	0.16470420612822065	CAPN9;DUSP3
CPC009 PC3 24H-BRD-K14788918-10.0	2/36	0.7871637303839119	0.9999960825562949	0	0	0.6882203262984583	0.16470420612822065	DPP6;ARSJ
CPC010 HA1E 6H-BRD-K53932786-10.0	2/36	0.7871637303839119	0.9999960825562949	0	0	0.6882203262984583	0.16470420612822065	PRR5;B3GALT1
CPC010 VCAP 24H-tremulacin-10.0	2/36	0.7871637303839119	0.9999960825562949	0	0	0.6882203262984583	0.16470420612822065	UCP3;NRG1
CPC011 VCAP 24H-telmisartan-10.0	2/36	0.7871637303839119	0.9999960825562949	0	0	0.6882203262984583	0.16470420612822065	CACNA1I;CARTPT
CPC011 VCAP 6H-moclobemide-10.0	2/36	0.7871637303839119	0.9999960825562949	0	0	0.6882203262984583	0.16470420612822065	GYS1;FBP2
CPC011 VCAP 6H-mestanolone-10.0	2/36	0.7871637303839119	0.9999960825562949	0	0	0.6882203262984583	0.16470420612822065	GYS1;EPS8L2
CPC012 HCC515 6H-BRD-K59488055-10.0	2/36	0.7871637303839119	0.9999960825562949	0	0	0.6882203262984583	0.16470420612822065	CAPN9;PRDM5
CPC012 PC3 6H-BRD-K86472598-10.0	2/36	0.7871637303839119	0.9999960825562949	0	0	0.6882203262984583	0.16470420612822065	FOXG1;HAND2
CPC013 HEPG2 6H-BRD-K19181733-10.0	2/36	0.7871637303839119	0.9999960825562949	0	0	0.6882203262984583	0.16470420612822065	SLCO5A1;ADRA1A
CPC013 PC3 24H-BRD-K83336168-10.0	2/36	0.7871637303839119	0.9999960825562949	0	0	0.6882203262984583	0.16470420612822065	CAPN9;HOXD10
CPC013 VCAP 6H-s1362-10.0	2/36	0.7871637303839119	0.9999960825562949	0	0	0.6882203262984583	0.16470420612822065	IL12A;NRG1
CPC014 MCF7 6H-hy-11006-10.0	2/36	0.7871637303839119	0.9999960825562949	0	0	0.6882203262984583	0.16470420612822065	TIAM1;FUT9
CPC014 MCF7 6H-bl-009-10.0	2/36	0.7871637303839119	0.9999960825562949	0	0	0.6882203262984583	0.16470420612822065	SATB1;EPS8L2
CPC014 PC3 24H-rp1782780025-10.0	2/36	0.7871637303839119	0.9999960825562949	0	0	0.6882203262984583	0.16470420612822065	ARHGEF18;ALDH7A1
CPC014 PC3 6H-BRD-K50387473-10.0	2/36	0.7871637303839119	0.9999960825562949	0	0	0.6882203262984583	0.16470420612822065	CACNA1I;PRR15L
CPC015 A375 6H-vincristine sulfate-10.0	2/36	0.7871637303839119	0.9999960825562949	0	0	0.6882203262984583	0.16470420612822065	GABRA4;ADRA1A
CPC015 ASC 24H-bumetanide-10.0	2/36	0.7871637303839119	0.9999960825562949	0	0	0.6882203262984583	0.16470420612822065	ZNRF4;LEPR
CPC016 NPC 24H-wiskostatin-10.0	2/36	0.7871637303839119	0.9999960825562949	0	0	0.6882203262984583	0.16470420612822065	CRYAB;ZSCAN18
CPC017 ASC 24H-tyrphostin 46-10.0	2/36	0.7871637303839119	0.9999960825562949	0	0	0.6882203262984583	0.16470420612822065	CDH2;FAM163A
CPC017 NPC 24H-taxol-10.0	2/36	0.7871637303839119	0.9999960825562949	0	0	0.6882203262984583	0.16470420612822065	GRB10;DLGAP1
CPC018 A549 6H-tolazamide-10.0	2/36	0.7871637303839119	0.9999960825562949	0	0	0.6882203262984583	0.16470420612822065	GABRA4;ARHGAP28
CPC018 NPC 24H-norethindrone-10.0	2/36	0.7871637303839119	0.9999960825562949	0	0	0.6882203262984583	0.16470420612822065	CD40;CHAT
CPC019 HCC515 6H-geldanamycin-10.0	2/36	0.7871637303839119	0.9999960825562949	0	0	0.6882203262984583	0.16470420612822065	APLNR;ASCL1
CPC019 HEPG2 6H-BRD-K04695623-10.0	2/36	0.7871637303839119	0.9999960825562949	0	0	0.6882203262984583	0.16470420612822065	BCL2L10;CARTPT
CPC019 HEPG2 6H-BRD-K31706415-10.0	2/36	0.7871637303839119	0.9999960825562949	0	0	0.6882203262984583	0.16470420612822065	ADAM23;HOXD10
CPC019 MCF7 6H-BRD-K48803730-10.0	2/36	0.7871637303839119	0.9999960825562949	0	0	0.6882203262984583	0.16470420612822065	ZNRF4;ADRA1A
CPC019 MCF7 6H-BRD-K99502566-10.0	2/36	0.7871637303839119	0.9999960825562949	0	0	0.6882203262984583	0.16470420612822065	NPEPL1;ALX3
CPC019 PC3 24H-geldanamycin-10.0	2/36	0.7871637303839119	0.9999960825562949	0	0	0.6882203262984583	0.16470420612822065	APC2;ADAMTS9
CPC019 VCAP 6H-BRD-K67870070-10.0	2/36	0.7871637303839119	0.9999960825562949	0	0	0.6882203262984583	0.16470420612822065	NRG1;NR2E3
CPC020 MCF7 6H-BRD-A25088322-10.0	2/36	0.7871637303839119	0.9999960825562949	0	0	0.6882203262984583	0.16470420612822065	LEPR;IL12A
CPD003 MCF7 24H-oxfendazole-10.0	2/36	0.7871637303839119	0.9999960825562949	0	0	0.6882203262984583	0.16470420612822065	DUSP3;GABRA4
LJP005 BT20 24H-withaferin-a-1.11	2/36	0.7871637303839119	0.9999960825562949	0	0	0.6882203262984583	0.16470420612822065	MEIS1;CD93
LJP009 HEPG2 24H-ZM-447439-0.37	2/36	0.7871637303839119	0.9999960825562949	0	0	0.6882203262984583	0.16470420612822065	MMP2;NKX3-1
LJP005 HA1E 24H-AZD-6482-1.11	2/36	0.7871637303839119	0.9999960825562949	0	0	0.6882203262984583	0.16470420612822065	CXCL14;FGFR2
LJP009 A375 24H-GDC-0879-0.12	2/36	0.7871637303839119	0.9999960825562949	0	0	0.6882203262984583	0.16470420612822065	IGFBP3;KRT23
LJP008 HT29 24H-LY2603618-3.33	2/36	0.7871637303839119	0.9999960825562949	0	0	0.6882203262984583	0.16470420612822065	MME;SULF1
LJP008 HT29 24H-iniparib-10	2/36	0.7871637303839119	0.9999960825562949	0	0	0.6882203262984583	0.16470420612822065	WT1;ASCL1
LJP005 HS578T 3H-dasatinib-0.12	2/36	0.7871637303839119	0.9999960825562949	0	0	0.6882203262984583	0.16470420612822065	FBN2;CXCL14
LJP008 HCC515 24H-decitabine-10	2/36	0.7871637303839119	0.9999960825562949	0	0	0.6882203262984583	0.16470420612822065	ABCC3;WNT5A
LJP005 MDAMB231 3H-radicicol-0.37	2/36	0.7871637303839119	0.9999960825562949	0	0	0.6882203262984583	0.16470420612822065	ZIC1;OLFM4
LJP005 SKBR3 3H-erlotinib-10	2/36	0.7871637303839119	0.9999960825562949	0	0	0.6882203262984583	0.16470420612822065	FGF13;NKX3-1
LJP006 BT20 24H-QL-X-138-0.37	2/36	0.7871637303839119	0.9999960825562949	0	0	0.6882203262984583	0.16470420612822065	SLC43A3;ASCL1
LJP006 BT20 3H-ZSTK-474-3.33	2/36	0.7871637303839119	0.9999960825562949	0	0	0.6882203262984583	0.16470420612822065	SFN;OLFM4
LJP006 BT20 3H-saracatinib-3.33	2/36	0.7871637303839119	0.9999960825562949	0	0	0.6882203262984583	0.16470420612822065	DLC1;THBS2
LJP006 BT20 3H-GDC-0941-10	2/36	0.7871637303839119	0.9999960825562949	0	0	0.6882203262984583	0.16470420612822065	OLFM4;DKK1
LJP006 HCC515 24H-torin-1-0.12	2/36	0.7871637303839119	0.9999960825562949	0	0	0.6882203262984583	0.16470420612822065	TFAP2B;IGFBP3
LJP006 HME1 3H-NVP-TAE684-0.04	2/36	0.7871637303839119	0.9999960825562949	0	0	0.6882203262984583	0.16470420612822065	KRT23;TCFL5
LJP006 HS578T 3H-MK-2206-10	2/36	0.7871637303839119	0.9999960825562949	0	0	0.6882203262984583	0.16470420612822065	CDH2;CXCL14
LJP006 MCF10A 3H-WYE-125132-1.11	2/36	0.7871637303839119	0.9999960825562949	0	0	0.6882203262984583	0.16470420612822065	MEIS1;WT1
LJP006 MCF10A 3H-AT-7519-0.12	2/36	0.7871637303839119	0.9999960825562949	0	0	0.6882203262984583	0.16470420612822065	PTGIS;NEFL
LJP006 MCF7 24H-BI-2536-0.04	2/36	0.7871637303839119	0.9999960825562949	0	0	0.6882203262984583	0.16470420612822065	PTPRO;NMU
LJP006 MDAMB231 24H-AS-605240-0.12	2/36	0.7871637303839119	0.9999960825562949	0	0	0.6882203262984583	0.16470420612822065	SFN;CXCL14
LJP006 PC3 24H-linifanib-3.33	2/36	0.7871637303839119	0.9999960825562949	0	0	0.6882203262984583	0.16470420612822065	MLLT11;ANGPT1
LJP006 SKBR3 24H-PHA-793887-0.04	2/36	0.7871637303839119	0.9999960825562949	0	0	0.6882203262984583	0.16470420612822065	KRT23;GAS1
LJP006 SKBR3 3H-BI-2536-3.33	2/36	0.7871637303839119	0.9999960825562949	0	0	0.6882203262984583	0.16470420612822065	SATB1;PCDH7
LJP007 HA1E 24H-TPCA-1-0.04	2/36	0.7871637303839119	0.9999960825562949	0	0	0.6882203262984583	0.16470420612822065	DPP4;CXCL14
LJP007 HCC515 24H-dasatinib-0.12	2/36	0.7871637303839119	0.9999960825562949	0	0	0.6882203262984583	0.16470420612822065	ALDH1A2;COL5A2
LJP007 HCC515 24H-idelalisib-10	2/36	0.7871637303839119	0.9999960825562949	0	0	0.6882203262984583	0.16470420612822065	TFAP2A;IGFBP3
LJP007 HEPG2 24H-BS-181-10	2/36	0.7871637303839119	0.9999960825562949	0	0	0.6882203262984583	0.16470420612822065	PEG3;ENPP2
LJP007 HT29 24H-A66-10	2/36	0.7871637303839119	0.9999960825562949	0	0	0.6882203262984583	0.16470420612822065	NELL2;KRT23
LJP007 MCF7 24H-SB-525334-0.04	2/36	0.7871637303839119	0.9999960825562949	0	0	0.6882203262984583	0.16470420612822065	DSE;DLK1
LJP007 PC3 24H-HG-14-8-02-10	2/36	0.7871637303839119	0.9999960825562949	0	0	0.6882203262984583	0.16470420612822065	ARG1;NMU
LJP008 HA1E 24H-RG-108-0.37	2/36	0.7871637303839119	0.9999960825562949	0	0	0.6882203262984583	0.16470420612822065	DNAJC6;DLK1
CPC002 HA1E 24H-kirromycin-10.0	3/52	0.7873874823048134	0.9999960825562949	0	0	0.7161823354421336	0.17119249995773833	ABCC3;CDH2;FAM163A
CPC002 HA1E 6H-mefenamic acid-10.0	3/52	0.7873874823048134	0.9999960825562949	0	0	0.7161823354421336	0.17119249995773833	PIP4K2A;ADRA1A;FGFR2
CPC002 HCC515 24H-wortmannin-10.0	3/52	0.7873874823048134	0.9999960825562949	0	0	0.7161823354421336	0.17119249995773833	DUSP3;PRDM16;NRG1
CPC003 VCAP 24H-phenformin hydrochloride-10.0	3/52	0.7873874823048134	0.9999960825562949	0	0	0.7161823354421336	0.17119249995773833	ABCC3;FAM163A;ARHGAP28
CPC004 HA1E 24H-anagrelide hydrochloride-10.0	3/52	0.7873874823048134	0.9999960825562949	0	0	0.7161823354421336	0.17119249995773833	CACNA1I;ITGA4;KCND2
CPC004 HCC515 24H-exemestane-10.0	3/52	0.7873874823048134	0.9999960825562949	0	0	0.7161823354421336	0.17119249995773833	CAPN9;NOX4;KCNA6
CPC005 MCF7 24H-mitoxantrone dihydrochloride-10.0	3/52	0.7873874823048134	0.9999960825562949	0	0	0.7161823354421336	0.17119249995773833	CACNA1I;HOXD10;COL19A1
CPC006 AGS 6H-ursolic acid-70.07	3/52	0.7873874823048134	0.9999960825562949	0	0	0.7161823354421336	0.17119249995773833	EHD3;GABRA4;ALDH7A1
CPC006 AGS 6H-atorvastatin-10.0	3/52	0.7873874823048134	0.9999960825562949	0	0	0.7161823354421336	0.17119249995773833	TAF7L;FGF14;TRPM3
CPC006 CL34 6H-parthenolide-10.0	3/52	0.7873874823048134	0.9999960825562949	0	0	0.7161823354421336	0.17119249995773833	DPP6;PIP4K2A;TRPM3
CPC006 EFO27 6H-BRD-K12184916-0.63	3/52	0.7873874823048134	0.9999960825562949	0	0	0.7161823354421336	0.17119249995773833	DLGAP1;NRG1;SSTR3
CPC006 HEPG2 6H-BRD-K92317137-10.0	3/52	0.7873874823048134	0.9999960825562949	0	0	0.7161823354421336	0.17119249995773833	IL22RA1;ASCL1;FGFR2
CPC006 LOVO 6H-BRD-K05649647-20.0	3/52	0.7873874823048134	0.9999960825562949	0	0	0.7161823354421336	0.17119249995773833	APC2;APLNR;GRIN1
CPC006 LOVO 6H-isoliquiritigenin-10.0	3/52	0.7873874823048134	0.9999960825562949	0	0	0.7161823354421336	0.17119249995773833	DUSP3;APLNR;ADRA1A
CPC006 MCF7 24H-BRD-K54256913-10.0	3/52	0.7873874823048134	0.9999960825562949	0	0	0.7161823354421336	0.17119249995773833	DUSP3;SATB1;ASTN1
CPC006 NCIH2073 6H-mk-2206-10.0	3/52	0.7873874823048134	0.9999960825562949	0	0	0.7161823354421336	0.17119249995773833	CACNA1I;KCND2;NRG1
CPC006 NCIH596 6H-mw-ras12-10.0	3/52	0.7873874823048134	0.9999960825562949	0	0	0.7161823354421336	0.17119249995773833	CD93;ELAVL4;BAIAP3
CPC006 RKO 6H-tamoxifen citrate-28.3899993896	3/52	0.7873874823048134	0.9999960825562949	0	0	0.7161823354421336	0.17119249995773833	GYS1;CROCC;PRDM16
CPC006 RMUGS 6H-BRD-K17140735-11.1	3/52	0.7873874823048134	0.9999960825562949	0	0	0.7161823354421336	0.17119249995773833	CAPN9;CDH2;DMWD
CPC006 SW948 6H-bay 11-7821-10.0	3/52	0.7873874823048134	0.9999960825562949	0	0	0.7161823354421336	0.17119249995773833	GRB10;CHI3L1;CARTPT
CPC006 THP1 6H-ski ii-40.0	3/52	0.7873874823048134	0.9999960825562949	0	0	0.7161823354421336	0.17119249995773833	RBFOX1;GRB10;AQP4
CPC006 WSUDLCL2 6H-tl hras26 brd-k01877528-10.0	3/52	0.7873874823048134	0.9999960825562949	0	0	0.7161823354421336	0.17119249995773833	DAO;LEPR;ADRA1A
CPC007 PC3 24H-ncgc00183255-01-10.0	3/52	0.7873874823048134	0.9999960825562949	0	0	0.7161823354421336	0.17119249995773833	GYS1;DUSP3;TRPM3
CPC007 PC3 6H-fu jmbii127b-10.0	3/52	0.7873874823048134	0.9999960825562949	0	0	0.7161823354421336	0.17119249995773833	CHAT;PRKCQ;ARHGAP28
CPC008 HCC515 6H-BRD-K57353465-10.0	3/52	0.7873874823048134	0.9999960825562949	0	0	0.7161823354421336	0.17119249995773833	MMP2;NT5DC2;DLGAP1
CPC008 HEPG2 6H-BRD-K17086338-10.0	3/52	0.7873874823048134	0.9999960825562949	0	0	0.7161823354421336	0.17119249995773833	ALOX5;DLGAP1;KLHL35
CPC009 HA1E 6H-BRD-A75301702-10.0	3/52	0.7873874823048134	0.9999960825562949	0	0	0.7161823354421336	0.17119249995773833	CACNA1I;NRG1;DTX2
CPC009 HA1E 6H-BRD-K55844427-10.0	3/52	0.7873874823048134	0.9999960825562949	0	0	0.7161823354421336	0.17119249995773833	FOXG1;B3GALT1;ADRA1A
CPC009 HCC515 6H-BRD-K00313977-10.0	3/52	0.7873874823048134	0.9999960825562949	0	0	0.7161823354421336	0.17119249995773833	CACNA1I;CARTPT;HOXD11
CPC011 A549 24H-BRD-K20168484-10.0	3/52	0.7873874823048134	0.9999960825562949	0	0	0.7161823354421336	0.17119249995773833	NPEPL1;SATB1;NR2E3
CPC011 VCAP 6H-methyltestosterone-10.0	3/52	0.7873874823048134	0.9999960825562949	0	0	0.7161823354421336	0.17119249995773833	EPS8L2;GPRC5D;FBP2
CPC012 MCF7 24H-BRD-K00551481-10.0	3/52	0.7873874823048134	0.9999960825562949	0	0	0.7161823354421336	0.17119249995773833	DPP4;DUSP3;SATB1
CPC013 A375 6H-s1040-10.0	3/52	0.7873874823048134	0.9999960825562949	0	0	0.7161823354421336	0.17119249995773833	EDNRB;B3GALT1;SSTR3
CPC013 NPC 24H-BRD-K68437527-10.0	3/52	0.7873874823048134	0.9999960825562949	0	0	0.7161823354421336	0.17119249995773833	ABCC3;ALOX5;NRG1
CPC014 A549 24H-BRD-K45114207-10.0	3/52	0.7873874823048134	0.9999960825562949	0	0	0.7161823354421336	0.17119249995773833	EDNRB;IGFBP3;GRIN1
CPC014 ASC 24H-stock1s-53863-10.0	3/52	0.7873874823048134	0.9999960825562949	0	0	0.7161823354421336	0.17119249995773833	PRR5;BCL2L10;COL19A1
CPC014 HCC515 6H-ei-332-10.0	3/52	0.7873874823048134	0.9999960825562949	0	0	0.7161823354421336	0.17119249995773833	IL22RA1;DNAJC6;DTX2
CPC014 HCC515 6H-bl-009-10.0	3/52	0.7873874823048134	0.9999960825562949	0	0	0.7161823354421336	0.17119249995773833	ALX3;ALDH7A1;IGF2R
CPC014 HCC515 6H-s1035-10.0	3/52	0.7873874823048134	0.9999960825562949	0	0	0.7161823354421336	0.17119249995773833	PTPRC;NRG1;LDOC1
CPC014 NPC 24H-a-275-10.0	3/52	0.7873874823048134	0.9999960825562949	0	0	0.7161823354421336	0.17119249995773833	CHI3L1;DLGAP1;POU4F3
CPC014 VCAP 6H-dexamethasone-10.0	3/52	0.7873874823048134	0.9999960825562949	0	0	0.7161823354421336	0.17119249995773833	IL12A;EPS8L2;BAIAP3
CPC016 SKB 24H-BRD-K94841585-10.0	3/52	0.7873874823048134	0.9999960825562949	0	0	0.7161823354421336	0.17119249995773833	BCL2L10;NPHS2;MMP2
CPC017 HT29 6H-pd 407824-10.0	3/52	0.7873874823048134	0.9999960825562949	0	0	0.7161823354421336	0.17119249995773833	CUL9;ALX3;ZSCAN18
CPC017 NPC 24H-gr 127935 hydrochloride-10.0	3/52	0.7873874823048134	0.9999960825562949	0	0	0.7161823354421336	0.17119249995773833	CDH6;DOCK9;NRG1
CPC018 SKB 24H-arp 101-10.0	3/52	0.7873874823048134	0.9999960825562949	0	0	0.7161823354421336	0.17119249995773833	CDH6;CACNA1I;CDH11
CPC019 HCC515 6H-BRD-K93605482-10.0	3/52	0.7873874823048134	0.9999960825562949	0	0	0.7161823354421336	0.17119249995773833	NPHS2;ST8SIA3;NR2E3
LJP009 MCF7 24H-sunitinib-0.04	3/52	0.7873874823048134	0.9999960825562949	0	0	0.7161823354421336	0.17119249995773833	WT1;IGFBP3;IGFBP7
LJP005 BT20 24H-AZD-8330-10	3/52	0.7873874823048134	0.9999960825562949	0	0	0.7161823354421336	0.17119249995773833	GREM1;TFAP2A;SLC43A3
LJP005 BT20 24H-NVP-AUY922-0.12	3/52	0.7873874823048134	0.9999960825562949	0	0	0.7161823354421336	0.17119249995773833	ABCC3;CYP1B1;SFN
LJP005 HA1E 24H-PLX-4720-10	3/52	0.7873874823048134	0.9999960825562949	0	0	0.7161823354421336	0.17119249995773833	RELN;IGFBP3;CXCL14
LJP005 MCF7 3H-HG-5-113-01-0.12	3/52	0.7873874823048134	0.9999960825562949	0	0	0.7161823354421336	0.17119249995773833	PTPRO;COL5A2;ROBO1
LJP005 SKBR3 3H-radicicol-1.11	3/52	0.7873874823048134	0.9999960825562949	0	0	0.7161823354421336	0.17119249995773833	WT1;PCDH7;GAS1
LJP005 SKBR3 3H-NVP-AUY922-0.04	3/52	0.7873874823048134	0.9999960825562949	0	0	0.7161823354421336	0.17119249995773833	TFAP2A;CYP1B1;FGF13
LJP006 HCC515 24H-XMD11-85H-10	3/52	0.7873874823048134	0.9999960825562949	0	0	0.7161823354421336	0.17119249995773833	COL4A2;IGFBP3;LAMB1
LJP006 HME1 24H-PF-562271-3.33	3/52	0.7873874823048134	0.9999960825562949	0	0	0.7161823354421336	0.17119249995773833	ITGA4;NPR3;SULF1
LJP006 HME1 24H-celastrol-1.11	3/52	0.7873874823048134	0.9999960825562949	0	0	0.7161823354421336	0.17119249995773833	MME;GRB10;KRT7
LJP006 HME1 3H-PI-103-1.11	3/52	0.7873874823048134	0.9999960825562949	0	0	0.7161823354421336	0.17119249995773833	GREM1;NMU;TCFL5
LJP006 HME1 3H-JNK-9L-10	3/52	0.7873874823048134	0.9999960825562949	0	0	0.7161823354421336	0.17119249995773833	TNFAIP2;TACSTD2;KRT7
LJP006 HS578T 24H-A443654-0.04	3/52	0.7873874823048134	0.9999960825562949	0	0	0.7161823354421336	0.17119249995773833	MLLT11;WNT5A;LOXL1
LJP006 HS578T 3H-selumetinib-3.33	3/52	0.7873874823048134	0.9999960825562949	0	0	0.7161823354421336	0.17119249995773833	ADAMTS1;DKK1;FGFR2
LJP006 MCF7 24H-CHIR-99021-10	3/52	0.7873874823048134	0.9999960825562949	0	0	0.7161823354421336	0.17119249995773833	TMEM47;SATB1;LOXL1
LJP006 MCF7 24H-AZD-7762-3.33	3/52	0.7873874823048134	0.9999960825562949	0	0	0.7161823354421336	0.17119249995773833	PTGIS;SLC43A3;LOXL1
LJP007 HA1E 24H-NVP-BGJ398-10	3/52	0.7873874823048134	0.9999960825562949	0	0	0.7161823354421336	0.17119249995773833	EDNRB;CHI3L1;TTC39A
LJP007 HA1E 24H-PD-0325901-0.04	3/52	0.7873874823048134	0.9999960825562949	0	0	0.7161823354421336	0.17119249995773833	COL6A1;CHI3L1;JAM3
LJP007 HCC515 24H-DCC-2036-0.37	3/52	0.7873874823048134	0.9999960825562949	0	0	0.7161823354421336	0.17119249995773833	PSRC1;THBS2;SULF1
LJP007 HCC515 24H-everolimus-3.33	3/52	0.7873874823048134	0.9999960825562949	0	0	0.7161823354421336	0.17119249995773833	GYPC;PTPRZ1;IGFBP3
LJP007 HT29 24H-idelalisib-0.12	3/52	0.7873874823048134	0.9999960825562949	0	0	0.7161823354421336	0.17119249995773833	COL15A1;EHD3;IGFBP7
LJP007 HT29 24H-dacomitinib-10	3/52	0.7873874823048134	0.9999960825562949	0	0	0.7161823354421336	0.17119249995773833	RELN;IGFBP7;LOXL1
LJP007 PC3 24H-KW-2449-10	3/52	0.7873874823048134	0.9999960825562949	0	0	0.7161823354421336	0.17119249995773833	IGFBP3;COL5A2;DKK1
CPC003 HA1E 6H-vorinostat-10.0	7/112	0.7876611649557193	0.9999960825562949	0	0	0.7794511805998724	0.18604507853382884	APC2;DNAJC6;CROCC;B3GALT1;COL6A1;ALX3;EPS8L2
CPC006 OV7 6H-chaetocin-0.08	7/112	0.7876611649557193	0.9999960825562949	0	0	0.7794511805998724	0.18604507853382884	CUL9;LOX;ZNRF4;ST8SIA3;DTX2;NRG1;GRIN1
CPC014 MCF7 24H-BRD-U29336476-10.0	7/112	0.7876611649557193	0.9999960825562949	0	0	0.7794511805998724	0.18604507853382884	DPP6;CD40;FOXG1;TACC2;ADAMTS9;APBA2;GRIA3
CPC015 SKB 24H-fenretinide-10.0	7/112	0.7876611649557193	0.9999960825562949	0	0	0.7794511805998724	0.18604507853382884	CDH6;NPHS2;COL9A3;ALDH7A1;IKZF4;IGF2R;HOXC10
LJP009 HEPG2 24H-PF-3758309-0.12	7/112	0.7876611649557193	0.9999960825562949	0	0	0.7794511805998724	0.18604507853382884	TMEM47;COL15A1;SERPINF1;ENPP2;TACSTD2;THBS2;QKI
CPC006 MCF7 6H-curcumin-48.0	9/141	0.7883673018238239	0.9999960825562949	0	0	0.7970084228870171	0.18952157227884694	CACNA1I;DPP6;ABLIM1;EVC;HAND2;CHI3L1;ARHGAP28;ALDOC;HOXD10
CPC006 NCIH508 6H-BRD-K79382620-11.1	9/141	0.7883673018238239	0.9999960825562949	0	0	0.7970084228870171	0.18952157227884694	DUSP3;ALX3;ELAVL4;ARHGEF18;CHI3L1;FFAR2;TRPM3;FGFR2;TJP3
CPC009 A549 6H-trichostatin a-10.0	9/141	0.7883673018238239	0.9999960825562949	0	0	0.7970084228870171	0.18952157227884694	BMP4;CACNA1I;PRR15L;DNAJC6;CDX1;B3GALT1;ALX3;IGF2R;GRIN1
CPC011 VCAP 24H-flubendazole-10.0	9/141	0.7883673018238239	0.9999960825562949	0	0	0.7970084228870171	0.18952157227884694	IL22RA1;ABCC3;FGF14;DUSP3;B3GALT1;ADAM22;FXYD7;CACNG2;TRPM3
LJP005 HEPG2 24H-radicicol-10	9/141	0.7883673018238239	0.9999960825562949	0	0	0.7970084228870171	0.18952157227884694	KANK1;ABLIM1;PEG3;LEPR;NID1;SULF1;IPO4;CFB;TCFL5
CPC001 HA1E 24H-cfm 1571 hydrochloride-10.0	1/19	0.7894743168114501	0.9999960825562949	0	0	0.650137741046832	0.15368474522791	NRG1
CPC001 HA1E 6H-pyrrolidinedithiocarbamate ammonium-10.0	1/19	0.7894743168114501	0.9999960825562949	0	0	0.650137741046832	0.15368474522791	GABRA4
CPC001 VCAP 6H-dehydroisoandosterone 3-acetate-10.0	1/19	0.7894743168114501	0.9999960825562949	0	0	0.650137741046832	0.15368474522791	CACNA1I
CPC002 PC3 24H-guggulsterone-10.0	1/19	0.7894743168114501	0.9999960825562949	0	0	0.650137741046832	0.15368474522791	DTX2
CPC003 PC3 24H-enalapril maleate-10.0	1/19	0.7894743168114501	0.9999960825562949	0	0	0.650137741046832	0.15368474522791	SSTR3
CPC003 PC3 6H-penfluridol-10.0	1/19	0.7894743168114501	0.9999960825562949	0	0	0.650137741046832	0.15368474522791	ST8SIA3
CPC004 HT29 6H-triflupromazine hydrochloride-10.0	1/19	0.7894743168114501	0.9999960825562949	0	0	0.650137741046832	0.15368474522791	PTPRO
CPC004 PC3 24H-cyclosporine-10.0	1/19	0.7894743168114501	0.9999960825562949	0	0	0.650137741046832	0.15368474522791	CACNA1I
CPC004 PC3 6H-bisacodyl-10.0	1/19	0.7894743168114501	0.9999960825562949	0	0	0.650137741046832	0.15368474522791	HOXD11
CPC004 VCAP 24H-perphenazine-10.0	1/19	0.7894743168114501	0.9999960825562949	0	0	0.650137741046832	0.15368474522791	DUSP3
CPC004 VCAP 6H-protriptyline hydrochloride-10.0	1/19	0.7894743168114501	0.9999960825562949	0	0	0.650137741046832	0.15368474522791	NPEPL1
CPC005 A375 24H-gelsemine-10.0	1/19	0.7894743168114501	0.9999960825562949	0	0	0.650137741046832	0.15368474522791	FGFR2
CPC005 A375 24H-rlm-1-127-10.0	1/19	0.7894743168114501	0.9999960825562949	0	0	0.650137741046832	0.15368474522791	ADRA1A
CPC005 MCF7 6H-indirubin-10.0	1/19	0.7894743168114501	0.9999960825562949	0	0	0.650137741046832	0.15368474522791	ZNRF4
CPC005 MCF7 6H-cnqx disodium salt-10.0	1/19	0.7894743168114501	0.9999960825562949	0	0	0.650137741046832	0.15368474522791	TRPM3
CPC005 PC3 24H-e6 berbamine-10.0	1/19	0.7894743168114501	0.9999960825562949	0	0	0.650137741046832	0.15368474522791	CACNA1I
CPC005 PC3 6H-etilefrine hydrochloride-10.0	1/19	0.7894743168114501	0.9999960825562949	0	0	0.650137741046832	0.15368474522791	DPYSL4
CPC005 VCAP 24H-cortisone-10.0	1/19	0.7894743168114501	0.9999960825562949	0	0	0.650137741046832	0.15368474522791	TCFL5
CPC005 VCAP 6H-geldanamycin-10.0	1/19	0.7894743168114501	0.9999960825562949	0	0	0.650137741046832	0.15368474522791	ZNRF4
CPC006 A375 6H-auranofin-10.0	1/19	0.7894743168114501	0.9999960825562949	0	0	0.650137741046832	0.15368474522791	DUSP3
CPC006 A375 6H-BRD-K35716340-12.0	1/19	0.7894743168114501	0.9999960825562949	0	0	0.650137741046832	0.15368474522791	CD40
CPC006 A375 6H-tyrphostin ag 1478-56.78	1/19	0.7894743168114501	0.9999960825562949	0	0	0.650137741046832	0.15368474522791	B3GALT1
CPC006 A549 6H-BRD-K05649647-20.0	1/19	0.7894743168114501	0.9999960825562949	0	0	0.650137741046832	0.15368474522791	DPYSL4
CPC006 A549 6H-tipifarnib-p2-10.0	1/19	0.7894743168114501	0.9999960825562949	0	0	0.650137741046832	0.15368474522791	FUT9
CPC006 HA1E 24H-tolazamide-10.0	1/19	0.7894743168114501	0.9999960825562949	0	0	0.650137741046832	0.15368474522791	NOX4
CPC006 HA1E 6H-BRD-K60219430-10.0	1/19	0.7894743168114501	0.9999960825562949	0	0	0.650137741046832	0.15368474522791	CACNA1I
CPC006 HCC515 24H-lenalidomide-177.6	1/19	0.7894743168114501	0.9999960825562949	0	0	0.650137741046832	0.15368474522791	TFAP2A
CPC006 HCC515 24H-BRD-A41451487-160.0	1/19	0.7894743168114501	0.9999960825562949	0	0	0.650137741046832	0.15368474522791	PTPRO
CPC006 HCC515 24H-blebbistatin-40.0	1/19	0.7894743168114501	0.9999960825562949	0	0	0.650137741046832	0.15368474522791	DUSP3
CPC006 HCC515 24H-ag14361-25.0	1/19	0.7894743168114501	0.9999960825562949	0	0	0.650137741046832	0.15368474522791	ADRA1A
CPC006 HCC515 6H-mk-0591-80.0	1/19	0.7894743168114501	0.9999960825562949	0	0	0.650137741046832	0.15368474522791	DNAJC6
CPC006 HEC108 6H-geldanamycin-10.0	1/19	0.7894743168114501	0.9999960825562949	0	0	0.650137741046832	0.15368474522791	FOXG1
CPC006 HEPG2 6H-BRD-K37865504-10.0	1/19	0.7894743168114501	0.9999960825562949	0	0	0.650137741046832	0.15368474522791	ALX3
CPC006 MCF7 24H-BRD-K73261812-10.0	1/19	0.7894743168114501	0.9999960825562949	0	0	0.650137741046832	0.15368474522791	ARHGAP28
CPC006 PC3 6H-bms-754807-10.0	1/19	0.7894743168114501	0.9999960825562949	0	0	0.650137741046832	0.15368474522791	NPEPL1
CPC006 SW620 6H-retinoic acid-40.0	1/19	0.7894743168114501	0.9999960825562949	0	0	0.650137741046832	0.15368474522791	GRIA3
CPC006 SW620 6H-BRD-K92301463-10.0	1/19	0.7894743168114501	0.9999960825562949	0	0	0.650137741046832	0.15368474522791	CD40
CPC006 SW620 6H-nifedipine-10.0	1/19	0.7894743168114501	0.9999960825562949	0	0	0.650137741046832	0.15368474522791	NPEPL1
CPC006 SW948 6H-lonidamine-177.6	1/19	0.7894743168114501	0.9999960825562949	0	0	0.650137741046832	0.15368474522791	PRR15L
CPC006 VCAP 24H-mk-0591-80.0	1/19	0.7894743168114501	0.9999960825562949	0	0	0.650137741046832	0.15368474522791	ADAMTS9
CPC006 VCAP 24H-abt-751-10.0	1/19	0.7894743168114501	0.9999960825562949	0	0	0.650137741046832	0.15368474522791	PTPRC
CPC006 VCAP 6H-rg 108-80.0	1/19	0.7894743168114501	0.9999960825562949	0	0	0.650137741046832	0.15368474522791	PRR5
CPC007 A375 24H-mls-0390857.0001-10.0	1/19	0.7894743168114501	0.9999960825562949	0	0	0.650137741046832	0.15368474522791	PRR5
CPC007 A375 6H-BRD-K58679021-10.0	1/19	0.7894743168114501	0.9999960825562949	0	0	0.650137741046832	0.15368474522791	GRIA3
CPC007 HA1E 24H-ncgc00183409-01-10.0	1/19	0.7894743168114501	0.9999960825562949	0	0	0.650137741046832	0.15368474522791	IGFBP3
CPC007 HT29 6H-BRD-K58214070-10.0	1/19	0.7894743168114501	0.9999960825562949	0	0	0.650137741046832	0.15368474522791	BAIAP3
CPC007 MCF7 6H-stock1s-53863-10.0	1/19	0.7894743168114501	0.9999960825562949	0	0	0.650137741046832	0.15368474522791	GNAT1
CPC007 PC3 6H-BRD-K58679021-10.0	1/19	0.7894743168114501	0.9999960825562949	0	0	0.650137741046832	0.15368474522791	PRR15L
CPC008 A375 6H-BRD-K14609189-10.0	1/19	0.7894743168114501	0.9999960825562949	0	0	0.650137741046832	0.15368474522791	NPEPL1
CPC008 HT29 6H-chlorpromazine-10.0	1/19	0.7894743168114501	0.9999960825562949	0	0	0.650137741046832	0.15368474522791	IL22RA1
CPC008 PC3 6H-ncgc00167398-02-10.0	1/19	0.7894743168114501	0.9999960825562949	0	0	0.650137741046832	0.15368474522791	DUSP3
CPC008 VCAP 24H-ncgc00187483-01-10.0	1/19	0.7894743168114501	0.9999960825562949	0	0	0.650137741046832	0.15368474522791	CYP2R1
CPC008 VCAP 24H-BRD-K98173387-10.0	1/19	0.7894743168114501	0.9999960825562949	0	0	0.650137741046832	0.15368474522791	NPEPL1
CPC008 VCAP 6H-BRD-K02216544-10.0	1/19	0.7894743168114501	0.9999960825562949	0	0	0.650137741046832	0.15368474522791	ZSCAN18
CPC008 VCAP 6H-ncgc00183913-01-10.0	1/19	0.7894743168114501	0.9999960825562949	0	0	0.650137741046832	0.15368474522791	ALX3
CPC009 A549 6H-BRD-K17023947-10.0	1/19	0.7894743168114501	0.9999960825562949	0	0	0.650137741046832	0.15368474522791	NR2E3
CPC009 MCF7 6H-BRD-A16820783-10.0	1/19	0.7894743168114501	0.9999960825562949	0	0	0.650137741046832	0.15368474522791	HOXD10
CPC009 MCF7 6H-prozac-10.0	1/19	0.7894743168114501	0.9999960825562949	0	0	0.650137741046832	0.15368474522791	LEPR
CPC009 PC3 24H-BRD-K96147838-10.0	1/19	0.7894743168114501	0.9999960825562949	0	0	0.650137741046832	0.15368474522791	CAPN9
CPC009 VCAP 24H-BRD-K74561903-10.0	1/19	0.7894743168114501	0.9999960825562949	0	0	0.650137741046832	0.15368474522791	SATB1
CPC009 VCAP 6H-lovastatin-10.0	1/19	0.7894743168114501	0.9999960825562949	0	0	0.650137741046832	0.15368474522791	EPS8L2
CPC009 VCAP 6H-BRD-K26300881-10.0	1/19	0.7894743168114501	0.9999960825562949	0	0	0.650137741046832	0.15368474522791	NRG1
CPC009 VCAP 6H-BRD-K49094915-10.0	1/19	0.7894743168114501	0.9999960825562949	0	0	0.650137741046832	0.15368474522791	ALDH7A1
CPC010 MCF7 24H-BRD-K43782924-10.0	1/19	0.7894743168114501	0.9999960825562949	0	0	0.650137741046832	0.15368474522791	ADRA1A
CPC010 VCAP 24H-homoveratrylamine-10.0	1/19	0.7894743168114501	0.9999960825562949	0	0	0.650137741046832	0.15368474522791	IGF2R
CPC010 VCAP 24H-corticosterone-10.0	1/19	0.7894743168114501	0.9999960825562949	0	0	0.650137741046832	0.15368474522791	DUSP3
CPC011 PC3 24H-linezolid-10.0	1/19	0.7894743168114501	0.9999960825562949	0	0	0.650137741046832	0.15368474522791	NR2E3
CPC011 VCAP 6H-BRD-K52080565-10.0	1/19	0.7894743168114501	0.9999960825562949	0	0	0.650137741046832	0.15368474522791	DUSP3
CPC012 A375 6H-11k-629s-10.0	1/19	0.7894743168114501	0.9999960825562949	0	0	0.650137741046832	0.15368474522791	PRMT8
CPC012 HA1E 6H-mls-0435555.0001-10.0	1/19	0.7894743168114501	0.9999960825562949	0	0	0.650137741046832	0.15368474522791	ABCC3
CPC012 HT29 6H-BRD-K07023879-10.0	1/19	0.7894743168114501	0.9999960825562949	0	0	0.650137741046832	0.15368474522791	CACNA1I
CPC012 MCF7 6H-vu0418946-2-10.0	1/19	0.7894743168114501	0.9999960825562949	0	0	0.650137741046832	0.15368474522791	AJAP1
CPC012 MCF7 6H-11k-629s-10.0	1/19	0.7894743168114501	0.9999960825562949	0	0	0.650137741046832	0.15368474522791	ADRA1A
CPC013 MCF7 24H-BRD-K80981391-10.0	1/19	0.7894743168114501	0.9999960825562949	0	0	0.650137741046832	0.15368474522791	ITGA4
CPC013 PC3 24H-st4066738-10.0	1/19	0.7894743168114501	0.9999960825562949	0	0	0.650137741046832	0.15368474522791	NOX4
CPC013 PC3 6H-BRD-A82628254-10.0	1/19	0.7894743168114501	0.9999960825562949	0	0	0.650137741046832	0.15368474522791	EHD3
CPC013 VCAP 6H-BRD-K86761848-10.0	1/19	0.7894743168114501	0.9999960825562949	0	0	0.650137741046832	0.15368474522791	IL12A
CPC014 A549 24H-t5223000-10.0	1/19	0.7894743168114501	0.9999960825562949	0	0	0.650137741046832	0.15368474522791	GABRA4
CPC014 HT29 6H-ei-215-10.0	1/19	0.7894743168114501	0.9999960825562949	0	0	0.650137741046832	0.15368474522791	ADRA1A
CPC014 NPC 24H-s-250-10.0	1/19	0.7894743168114501	0.9999960825562949	0	0	0.650137741046832	0.15368474522791	DTX2
CPC014 PC3 24H-BRD-A31374339-10.0	1/19	0.7894743168114501	0.9999960825562949	0	0	0.650137741046832	0.15368474522791	GRIN1
CPC014 PC3 6H-s1169-10.0	1/19	0.7894743168114501	0.9999960825562949	0	0	0.650137741046832	0.15368474522791	POU3F2
CPC014 VCAP 24H-BRD-K19540840-10.0	1/19	0.7894743168114501	0.9999960825562949	0	0	0.650137741046832	0.15368474522791	CACNA1I
CPC015 ASC 24H-gw 3965 hydrochloride-10.0	1/19	0.7894743168114501	0.9999960825562949	0	0	0.650137741046832	0.15368474522791	LEPR
CPC015 MCF7 24H-fipronil-10.0	1/19	0.7894743168114501	0.9999960825562949	0	0	0.650137741046832	0.15368474522791	DNAH9
CPC015 MCF7 6H-simvastatin-10.0	1/19	0.7894743168114501	0.9999960825562949	0	0	0.650137741046832	0.15368474522791	ALX3
CPC016 A375 6H-aloisine a-10.0	1/19	0.7894743168114501	0.9999960825562949	0	0	0.650137741046832	0.15368474522791	IGFBP3
CPC016 NPC 24H-progesterone-10.0	1/19	0.7894743168114501	0.9999960825562949	0	0	0.650137741046832	0.15368474522791	PTGES
CPC017 A549 24H-ag 556-10.0	1/19	0.7894743168114501	0.9999960825562949	0	0	0.650137741046832	0.15368474522791	ADRA1A
CPC017 MCF7 24H-mdm2 inhibitor-10.0	1/19	0.7894743168114501	0.9999960825562949	0	0	0.650137741046832	0.15368474522791	CAPN9
CPC017 MCF7 6H-lawsone-10.0	1/19	0.7894743168114501	0.9999960825562949	0	0	0.650137741046832	0.15368474522791	PTPRC
CPC017 MCF7 6H-ioxaglic acid-10.0	1/19	0.7894743168114501	0.9999960825562949	0	0	0.650137741046832	0.15368474522791	PTPRO
CPC018 A375 6H-niclosamide-10.0	1/19	0.7894743168114501	0.9999960825562949	0	0	0.650137741046832	0.15368474522791	B3GALT1
CPC019 A375 6H-BRD-K31856043-10.0	1/19	0.7894743168114501	0.9999960825562949	0	0	0.650137741046832	0.15368474522791	IQSEC3
CPC019 MCF7 24H-BRD-K30802967-10.0	1/19	0.7894743168114501	0.9999960825562949	0	0	0.650137741046832	0.15368474522791	FFAR2
CPC019 PC3 24H-BRD-K33045404-10.0	1/19	0.7894743168114501	0.9999960825562949	0	0	0.650137741046832	0.15368474522791	FGF2
CPC019 PC3 6H-BRD-K08448573-10.0	1/19	0.7894743168114501	0.9999960825562949	0	0	0.650137741046832	0.15368474522791	IL12A
CPC019 PC3 6H-BRD-K49010888-10.0	1/19	0.7894743168114501	0.9999960825562949	0	0	0.650137741046832	0.15368474522791	NRG1
CPC019 PC3 6H-BRD-K73945663-10.0	1/19	0.7894743168114501	0.9999960825562949	0	0	0.650137741046832	0.15368474522791	ZNRF4
CPC019 VCAP 24H-BRD-K11072542-10.0	1/19	0.7894743168114501	0.9999960825562949	0	0	0.650137741046832	0.15368474522791	IL22RA1
CPC019 VCAP 24H-BRD-K74155249-10.0	1/19	0.7894743168114501	0.9999960825562949	0	0	0.650137741046832	0.15368474522791	ARHGEF18
CPC019 VCAP 6H-BRD-K53638321-10.0	1/19	0.7894743168114501	0.9999960825562949	0	0	0.650137741046832	0.15368474522791	PRR5
CPC019 VCAP 6H-BRD-K79131428-10.0	1/19	0.7894743168114501	0.9999960825562949	0	0	0.650137741046832	0.15368474522791	NOX4
CPC020 A375 6H-BRD-K94173926-10.0	1/19	0.7894743168114501	0.9999960825562949	0	0	0.650137741046832	0.15368474522791	GRIN1
CPC020 HT29 6H-imodium-10.0	1/19	0.7894743168114501	0.9999960825562949	0	0	0.650137741046832	0.15368474522791	GABRA4
CPC020 PC3 24H-BRD-A49848186-10.0	1/19	0.7894743168114501	0.9999960825562949	0	0	0.650137741046832	0.15368474522791	ALDH7A1
CPC020 PC3 24H-BRD-A87848830-10.0	1/19	0.7894743168114501	0.9999960825562949	0	0	0.650137741046832	0.15368474522791	ARHGEF18
CPC020 PC3 6H-BRD-K02123250-10.0	1/19	0.7894743168114501	0.9999960825562949	0	0	0.650137741046832	0.15368474522791	POU3F2
CPC020 VCAP 24H-BRD-K09186736-10.0	1/19	0.7894743168114501	0.9999960825562949	0	0	0.650137741046832	0.15368474522791	MLLT11
CPC020 VCAP 24H-albendazole-10.0	1/19	0.7894743168114501	0.9999960825562949	0	0	0.650137741046832	0.15368474522791	ALDH7A1
CPC020 VCAP 24H-BRD-K94173926-10.0	1/19	0.7894743168114501	0.9999960825562949	0	0	0.650137741046832	0.15368474522791	PTPRC
CPD001 MCF7 6H-aminopurine, 6-benzyl-10.0	1/19	0.7894743168114501	0.9999960825562949	0	0	0.650137741046832	0.15368474522791	DLGAP1
LJP009 PC3 24H-MLN-8054-3.33	1/19	0.7894743168114501	0.9999960825562949	0	0	0.650137741046832	0.15368474522791	ALDH7A1
LJP005 BT20 24H-pelitinib-0.12	1/19	0.7894743168114501	0.9999960825562949	0	0	0.650137741046832	0.15368474522791	WNT5A
LJP005 BT20 3H-withaferin-a-10	1/19	0.7894743168114501	0.9999960825562949	0	0	0.650137741046832	0.15368474522791	CLIC5
LJP005 BT20 3H-pelitinib-1.11	1/19	0.7894743168114501	0.9999960825562949	0	0	0.650137741046832	0.15368474522791	RFTN1
LJP009 HA1E 24H-MLN-8054-1.11	1/19	0.7894743168114501	0.9999960825562949	0	0	0.650137741046832	0.15368474522791	COL11A1
LJP009 A549 24H-serdemetan-10	1/19	0.7894743168114501	0.9999960825562949	0	0	0.650137741046832	0.15368474522791	IGFBP3
LJP008 MCF7 24H-GSK-1070916-0.37	1/19	0.7894743168114501	0.9999960825562949	0	0	0.650137741046832	0.15368474522791	MPPED2
LJP005 HS578T 3H-geldanamycin-0.12	1/19	0.7894743168114501	0.9999960825562949	0	0	0.650137741046832	0.15368474522791	CYP1B1
LJP005 MCF7 24H-PIK-93-0.12	1/19	0.7894743168114501	0.9999960825562949	0	0	0.650137741046832	0.15368474522791	TFAP2B
LJP005 SKBR3 3H-CP-724714-0.12	1/19	0.7894743168114501	0.9999960825562949	0	0	0.650137741046832	0.15368474522791	GREM1
LJP006 A549 24H-lapatinib-10	1/19	0.7894743168114501	0.9999960825562949	0	0	0.650137741046832	0.15368474522791	SATB1
LJP006 BT20 3H-QL-XII-47-10	1/19	0.7894743168114501	0.9999960825562949	0	0	0.650137741046832	0.15368474522791	TACSTD2
LJP006 BT20 3H-OSI-027-0.37	1/19	0.7894743168114501	0.9999960825562949	0	0	0.650137741046832	0.15368474522791	CXCL14
LJP006 HS578T 24H-JW-7-24-1-0.12	1/19	0.7894743168114501	0.9999960825562949	0	0	0.650137741046832	0.15368474522791	EMP3
LJP006 PC3 24H-mitoxantrone-0.12	1/19	0.7894743168114501	0.9999960825562949	0	0	0.650137741046832	0.15368474522791	PSRC1
LJP006 SKBR3 3H-PI-103-3.33	1/19	0.7894743168114501	0.9999960825562949	0	0	0.650137741046832	0.15368474522791	ALOX5
LJP006 SKBR3 3H-radicicol-0.04	1/19	0.7894743168114501	0.9999960825562949	0	0	0.650137741046832	0.15368474522791	MDK
LJP007 HT29 24H-HG-14-8-02-3.33	1/19	0.7894743168114501	0.9999960825562949	0	0	0.650137741046832	0.15368474522791	ENPP2
LJP007 MCF7 24H-OSI-930-10	1/19	0.7894743168114501	0.9999960825562949	0	0	0.650137741046832	0.15368474522791	COL9A3
LJP008 A549 24H-CX-5461-3.33	1/19	0.7894743168114501	0.9999960825562949	0	0	0.650137741046832	0.15368474522791	PCDH9
LJP008 A549 24H-AGK-2-0.37	1/19	0.7894743168114501	0.9999960825562949	0	0	0.650137741046832	0.15368474522791	DKK1
LJP008 A549 24H-dasatinib-0.12	1/19	0.7894743168114501	0.9999960825562949	0	0	0.650137741046832	0.15368474522791	GLI2
CPC015 NPC 24H-vorinostat-10.0	12/184	0.7903956519529699	0.9999960825562949	0	0	0.81532322901468	0.19178166186960607	CUL9;IL22RA1;PSRC1;DOCK9;DNAJC6;COL11A1;ST8SIA3;ALX3;KCNA6;NR2E3;FGFR2;AJAP1
CPC006 HA1E 24H-gw 843682x-10.0	8/127	0.7912033581083904	0.9999960825562949	0	0	0.785902100303723	0.1840584717928761	ABCC3;APC2;DUSP3;NT5DC2;ELAVL4;ARHGAP28;GNAT1;CDH8
CPC006 MDST8 6H-tyrphostin ag 1478-56.78	8/127	0.7912033581083904	0.9999960825562949	0	0	0.785902100303723	0.1840584717928761	CUL9;PTPRC;NPEPL1;SATB1;ALX3;ELAVL4;KCNA6;AJAP1
CPC011 PC3 24H-vorinostat-10.0	8/127	0.7912033581083904	0.9999960825562949	0	0	0.785902100303723	0.1840584717928761	BCL2L10;FUT9;B3GALT1;ALX3;FXYD7;EPHB1;ADAMTS9;IGF2R
CPC013 HA1E 6H-s1249-10.0	8/127	0.7912033581083904	0.9999960825562949	0	0	0.785902100303723	0.1840584717928761	GBX2;FOXG1;CROCC;ADAM23;GRB10;CHI3L1;PRKCQ;BAIAP3
LJP009 HCC515 24H-JWE-035-10	8/127	0.7912033581083904	0.9999960825562949	0	0	0.785902100303723	0.1840584717928761	TFAP2A;KRT18;WT1;COL5A2;IGFBP7;ZFPM2;NID1;CXCL14
CPC001 HCC515 24H-halcinonide-10.0	11/170	0.7913837143283435	0.9999960825562949	0	0	0.8085442846968215	0.1891769890254309	TFAP2A;DUSP3;SATB1;DCTN1;COL11A1;B3GALT1;ADAM23;ALX3;DTX2;FGFR2;ZSCAN18
CPC006 VCAP 6H-dorsomorphin dihydrochloride-10.0	11/170	0.7913837143283435	0.9999960825562949	0	0	0.8085442846968215	0.1891769890254309	PRR5;CROCC;IQSEC3;ABCA4;B3GALT1;DNAH9;GNAT1;FGF2;SSTR3;HOXD10;GRIN1
CPC014 MCF7 24H-BRD-U51951544-10.0	11/170	0.7913837143283435	0.9999960825562949	0	0	0.8085442846968215	0.1891769890254309	B3GALNT1;FOXC2;EDNRB;DUSP3;IGFBP3;FAM163A;HAND2;ARHGAP28;ALDOC;AVPR1A;FGFR2
CPC016 A375 6H-ro 31-8220 mesylate-10.0	11/170	0.7913837143283435	0.9999960825562949	0	0	0.8085442846968215	0.1891769890254309	FOXC2;DPP6;EDNRB;FOXG1;HAND2;ADAM23;GRB10;ALX3;SFN;FGFR2;GLI2
LJP006 LNCAP 24H-QL-XII-47-1.11	11/170	0.7913837143283435	0.9999960825562949	0	0	0.8085442846968215	0.1891769890254309	ANO1;ITGA4;MME;GLDC;PRR15L;NT5DC2;GRB10;TACSTD2;LTBP1;SLC39A4;IGF2R
CPC004 HA1E 24H-wortmannin-10.0	5/83	0.791859785569046	0.9999960825562949	0	0	0.7496200421630632	0.17493953482979177	APC2;GRID2;ZNRF4;ANGPT1;POU3F2
CPC004 VCAP 24H-piplartine-10.0	5/83	0.791859785569046	0.9999960825562949	0	0	0.7496200421630632	0.17493953482979177	FBN2;FCGBP;HAND2;GRB10;HOXD10
CPC005 VCAP 24H-periplocymarin-10.0	5/83	0.791859785569046	0.9999960825562949	0	0	0.7496200421630632	0.17493953482979177	NPEPL1;LOX;NT5DC2;NRG1;BAIAP3
CPC006 A673 6H-BRD-A36630025-0.35	5/83	0.791859785569046	0.9999960825562949	0	0	0.7496200421630632	0.17493953482979177	UCP3;NT5DC2;FFAR2;DTX2;GRIN1
CPC006 CL34 6H-BRD-K66792149-11.1	5/83	0.791859785569046	0.9999960825562949	0	0	0.7496200421630632	0.17493953482979177	GDF10;DOCK9;DMWD;ALX3;FXYD7
CPC006 HCT116 6H-7b-cis-10.0	5/83	0.791859785569046	0.9999960825562949	0	0	0.7496200421630632	0.17493953482979177	DPYSL4;PTPRO;LEPR;ALDH7A1;BAIAP3
CPC006 MDST8 6H-bi 2536-10.0	5/83	0.791859785569046	0.9999960825562949	0	0	0.7496200421630632	0.17493953482979177	CUL9;PRR15L;CDX1;FOXG1;ALX3
CPC006 SKMEL28 6H-bms-536924-11.1	5/83	0.791859785569046	0.9999960825562949	0	0	0.7496200421630632	0.17493953482979177	GYS1;BCL2L10;DOCK9;FOXG1;CHI3L1
CPC007 A549 6H-k784-3187-10.0	5/83	0.791859785569046	0.9999960825562949	0	0	0.7496200421630632	0.17493953482979177	CACNA1I;PRMT8;HAND2;DLGAP1;DTX2
CPC010 VCAP 24H-balsalazide-10.0	5/83	0.791859785569046	0.9999960825562949	0	0	0.7496200421630632	0.17493953482979177	DUSP3;NPEPL1;FXYD7;DLGAP1;FGFR2
CPC013 ASC 24H-BRD-K09854848-10.0	5/83	0.791859785569046	0.9999960825562949	0	0	0.7496200421630632	0.17493953482979177	CD40;ELAVL4;DTX2;ARHGAP28;TACC2
CPC014 A549 24H-BRD-K49865102-10.0	5/83	0.791859785569046	0.9999960825562949	0	0	0.7496200421630632	0.17493953482979177	CACNA1I;DUSP3;ALX3;CHI3L1;ZSCAN18
CPC014 MCF7 6H-b4313-10.0	5/83	0.791859785569046	0.9999960825562949	0	0	0.7496200421630632	0.17493953482979177	FFAR2;ALDOC;KLHL35;GDF3;ALDH7A1
CPC015 SKB 24H-desoxymetasone-10.0	5/83	0.791859785569046	0.9999960825562949	0	0	0.7496200421630632	0.17493953482979177	CDH6;IL22RA1;PTPRC;LDOC1;EPS8L2
CPC018 HEPG2 6H-ssr 69071-10.0	5/83	0.791859785569046	0.9999960825562949	0	0	0.7496200421630632	0.17493953482979177	DPYSL4;ALDH1A2;CYP2R1;IL12A;DTX2
LJP005 BT20 24H-torin-2-3.33	5/83	0.791859785569046	0.9999960825562949	0	0	0.7496200421630632	0.17493953482979177	CD93;SLC43A3;TACSTD2;CYP1B1;SFN
LJP009 HT29 24H-dabrafenib-0.12	5/83	0.791859785569046	0.9999960825562949	0	0	0.7496200421630632	0.17493953482979177	USP13;COL6A1;COL5A2;DKK1;LOXL1
LJP005 HA1E 24H-WH-4-025-10	5/83	0.791859785569046	0.9999960825562949	0	0	0.7496200421630632	0.17493953482979177	IGFBP3;DLC1;CYP1B1;LAMB1;DKK1
LJP006 A375 24H-KIN001-043-0.37	5/83	0.791859785569046	0.9999960825562949	0	0	0.7496200421630632	0.17493953482979177	PEG3;COL4A2;LOX;TNNT1;IGFBP7
LJP006 BT20 24H-A443654-10	5/83	0.791859785569046	0.9999960825562949	0	0	0.7496200421630632	0.17493953482979177	CDH6;KRT18;TACSTD2;CYP1B1;FGFR2
LJP006 HME1 24H-AT-7519-10	5/83	0.791859785569046	0.9999960825562949	0	0	0.7496200421630632	0.17493953482979177	DLC1;PDE4B;KRT7;TACC2;DKK1
LJP006 HS578T 24H-CGP-60474-0.12	5/83	0.791859785569046	0.9999960825562949	0	0	0.7496200421630632	0.17493953482979177	LIMA1;GLDC;GRB10;KRT7;DKK1
LJP007 HEPG2 24H-SGI-1776-10	5/83	0.791859785569046	0.9999960825562949	0	0	0.7496200421630632	0.17493953482979177	FCGBP;ENPP2;LAMB1;ALDH7A1;TCFL5
LJP007 HT29 24H-tivozanib-10	5/83	0.791859785569046	0.9999960825562949	0	0	0.7496200421630632	0.17493953482979177	TFAP2B;COL15A1;GPR37;COL6A1;DKK1
CPC006 A549 6H-azd8055-10.0	6/98	0.7929112366280331	0.9999960825562949	0	0	0.7625610026619344	0.1769477032020384	ABCC3;DPP6;TMEM161A;NR2E3;ADRA1A;GRIA3
CPC006 HEPG2 6H-hdac6 inhibitor isox-10.0	6/98	0.7929112366280331	0.9999960825562949	0	0	0.7625610026619344	0.1769477032020384	BMP4;CACNA1I;DPYSL4;SATB1;FOXG1;B3GALT1
CPC006 U937 6H-l-sulforophane-10.0	6/98	0.7929112366280331	0.9999960825562949	0	0	0.7625610026619344	0.1769477032020384	GYS1;DPP6;NPEPL1;FOXG1;DNAH9;SSTR3
CPC012 ASC 24H-t7765-10.0	6/98	0.7929112366280331	0.9999960825562949	0	0	0.7625610026619344	0.1769477032020384	APC2;CLDN4;ARHGAP28;DLGAP1;EPS8L2;CRYAB
CPC019 A375 6H-BRD-A94377914-10.0	6/98	0.7929112366280331	0.9999960825562949	0	0	0.7625610026619344	0.1769477032020384	BMP4;ALDH1L1;PRR15L;CROCC;COL6A1;ALX3
CPC019 HCC515 6H-vorinostat-10.0	6/98	0.7929112366280331	0.9999960825562949	0	0	0.7625610026619344	0.1769477032020384	BMP4;CACNA1I;CDX1;CROCC;B3GALT1;FXYD7
LJP005 A375 24H-foretinib-0.37	6/98	0.7929112366280331	0.9999960825562949	0	0	0.7625610026619344	0.1769477032020384	SLC43A3;IGFBP3;TACSTD2;GPC3;KRT7;DKK1
LJP005 HA1E 24H-mitoxantrone-10	6/98	0.7929112366280331	0.9999960825562949	0	0	0.7625610026619344	0.1769477032020384	ADAMTS1;TNFAIP2;CYP1B1;KRT7;SFN;DKK1
LJP008 HEPG2 24H-I-BET151-1.11	6/98	0.7929112366280331	0.9999960825562949	0	0	0.7625610026619344	0.1769477032020384	COL15A1;WT1;MMP2;COL6A1;TWIST1;CFB
LJP006 A375 24H-ZSTK-474-10	6/98	0.7929112366280331	0.9999960825562949	0	0	0.7625610026619344	0.1769477032020384	MLLT11;ALDH1A2;ENPP2;TACSTD2;SFN;ALDOC
LJP006 A549 24H-QL-XII-47-0.37	6/98	0.7929112366280331	0.9999960825562949	0	0	0.7625610026619344	0.1769477032020384	PTGIS;SATB1;RCAN2;COL11A1;KRT7;SFN
CPC001 HCC515 24H-pi 828-10.0	10/156	0.7929119340170279	0.9999960825562949	0	0	0.800546543811092	0.18576131590369888	DPP6;PTPRC;DUSP3;SATB1;CHAT;ALX3;EPS8L2;CACNG2;SSTR3;GRIA3
LJP006 LNCAP 24H-BMS-387032-3.33	10/156	0.7929119340170279	0.9999960825562949	0	0	0.800546543811092	0.18576131590369888	FCGBP;STMN2;GRB10;KRT7;KRT23;GAS1;CXCL14;DKK1;DLK1;NKX3-1
CPC001 HA1E 6H-o-2050-10.0	4/68	0.7929706508619222	0.9999960825562949	0	0	0.7309713375796179	0.16956274012838607	IL22RA1;EDNRB;PTPRC;ADAMTS9
CPC002 HA1E 6H-roscovitine-10.0	4/68	0.7929706508619222	0.9999960825562949	0	0	0.7309713375796179	0.16956274012838607	NPEPL1;FOXG1;CROCC;FFAR2
CPC005 HT29 24H-ca-074-me-10.0	4/68	0.7929706508619222	0.9999960825562949	0	0	0.7309713375796179	0.16956274012838607	CACNA1I;CAPN9;ADAM23;DTX2
CPC005 VCAP 24H-pac 1-10.0	4/68	0.7929706508619222	0.9999960825562949	0	0	0.7309713375796179	0.16956274012838607	DPP6;APBA2;BAIAP3;GRIN1
CPC006 A673 6H-BRD-K49371609-0.09	4/68	0.7929706508619222	0.9999960825562949	0	0	0.7309713375796179	0.16956274012838607	HAND2;ADAM22;EVL;SFN
CPC006 HA1E 24H-7b-cis-10.0	4/68	0.7929706508619222	0.9999960825562949	0	0	0.7309713375796179	0.16956274012838607	CUL9;DLGAP1;NRG1;ARHGAP28
CPC006 HCC15 6H-pp-110-22.2	4/68	0.7929706508619222	0.9999960825562949	0	0	0.7309713375796179	0.16956274012838607	APC2;CACNA1I;B3GALT1;CHI3L1
CPC006 PC3 24H-sirolimus-10.0	4/68	0.7929706508619222	0.9999960825562949	0	0	0.7309713375796179	0.16956274012838607	PTPRC;CROCC;EPS8L2;GLI2
CPC006 PL21 6H-cay10618-10.0	4/68	0.7929706508619222	0.9999960825562949	0	0	0.7309713375796179	0.16956274012838607	IGFBP3;FOXG1;KCNS3;GNAT1
CPC006 RKO 6H-BRD-K53414658-10.0	4/68	0.7929706508619222	0.9999960825562949	0	0	0.7309713375796179	0.16956274012838607	GYS1;GRID2;GBX2;AJAP1
CPC006 SKMEL28 6H-retinoic acid-40.0	4/68	0.7929706508619222	0.9999960825562949	0	0	0.7309713375796179	0.16956274012838607	DUSP3;FUT9;FOXG1;OPCML
CPC006 SNUC4 6H-manumycin a-10.0	4/68	0.7929706508619222	0.9999960825562949	0	0	0.7309713375796179	0.16956274012838607	DPYSL4;FOXG1;ALX3;EPHB1
CPC006 SW620 6H-methylene blue-10.0	4/68	0.7929706508619222	0.9999960825562949	0	0	0.7309713375796179	0.16956274012838607	CD40;ALOX5;GNAT1;POU3F2
CPC006 VCAP 6H-ym-155-0.31	4/68	0.7929706508619222	0.9999960825562949	0	0	0.7309713375796179	0.16956274012838607	APC2;ARHGAP28;GNAT1;TACC2
CPC006 WSUDLCL2 6H-cay10618-10.0	4/68	0.7929706508619222	0.9999960825562949	0	0	0.7309713375796179	0.16956274012838607	GALR1;COL6A1;NRG1;GNAT1
CPC007 A375 6H-BRD-A58924247-10.0	4/68	0.7929706508619222	0.9999960825562949	0	0	0.7309713375796179	0.16956274012838607	HAND2;GABRA4;ALX3;FXYD7
CPC008 A375 6H-ncgc00182393-01-10.0	4/68	0.7929706508619222	0.9999960825562949	0	0	0.7309713375796179	0.16956274012838607	DPP6;DUSP3;NOVA1;KCNQ3
CPC010 A549 6H-geldanamycin-10.0	4/68	0.7929706508619222	0.9999960825562949	0	0	0.7309713375796179	0.16956274012838607	BMP4;ZNRF4;B3GALT1;ALX3
CPC010 HEPG2 6H-BRD-K06765193-10.0	4/68	0.7929706508619222	0.9999960825562949	0	0	0.7309713375796179	0.16956274012838607	CD40;CDH2;DPYSL4;ASCL1
CPC013 A549 24H-BRD-K19166598-10.0	4/68	0.7929706508619222	0.9999960825562949	0	0	0.7309713375796179	0.16956274012838607	DUSP3;NRXN3;HOXD10;TRPM3
CPC013 MCF7 24H-BRD-K83336168-10.0	4/68	0.7929706508619222	0.9999960825562949	0	0	0.7309713375796179	0.16956274012838607	ABLIM1;SATB1;HAND2;ALDOC
CPC013 VCAP 24H-BRD-K72381041-10.0	4/68	0.7929706508619222	0.9999960825562949	0	0	0.7309713375796179	0.16956274012838607	NPEPL1;ARHGEF18;TRPM3;TCFL5
CPC014 HA1E 6H-BRD-K63068307-10.0	4/68	0.7929706508619222	0.9999960825562949	0	0	0.7309713375796179	0.16956274012838607	DPP6;EDNRB;FOXG1;GABRA4
CPC014 PHH 24H-p0030-10.0	4/68	0.7929706508619222	0.9999960825562949	0	0	0.7309713375796179	0.16956274012838607	CACNA1I;DPYSL4;IQSEC3;ADRA1A
CPC015 HT29 6H-ritanserin-10.0	4/68	0.7929706508619222	0.9999960825562949	0	0	0.7309713375796179	0.16956274012838607	UCP3;PRDM5;APLNR;DTX2
CPC016 A549 24H-tubocurarine chloride-10.0	4/68	0.7929706508619222	0.9999960825562949	0	0	0.7309713375796179	0.16956274012838607	CUL9;GABRA4;GRB10;KCNA6
CPC016 A549 6H-cucurbitacin i-10.0	4/68	0.7929706508619222	0.9999960825562949	0	0	0.7309713375796179	0.16956274012838607	B3GALT1;ELAVL4;ARHGAP28;SSTR3
CPC016 HEPG2 6H-strophantine octahydrate-10.0	4/68	0.7929706508619222	0.9999960825562949	0	0	0.7309713375796179	0.16956274012838607	PRR5;TMEM161A;PIP4K2A;DLGAP1
CPC017 A549 6H-dexamethasone acetate-10.0	4/68	0.7929706508619222	0.9999960825562949	0	0	0.7309713375796179	0.16956274012838607	GYS1;PTPRC;CD93;B3GALT1
CPC018 SKB 24H-sib 1893-10.0	4/68	0.7929706508619222	0.9999960825562949	0	0	0.7309713375796179	0.16956274012838607	CUL9;ZNRF4;NPHS2;IGFBP3
CPD002 PC3 24H-beta-escin-10.0	4/68	0.7929706508619222	0.9999960825562949	0	0	0.7309713375796179	0.16956274012838607	PRR5;DPYSL4;EPS8L2;AJAP1
CPD002 PC3 24H-butamben-10.0	4/68	0.7929706508619222	0.9999960825562949	0	0	0.7309713375796179	0.16956274012838607	GBX2;FOXG1;CROCC;FGFR2
LJP009 HA1E 24H-regorafenib-10	4/68	0.7929706508619222	0.9999960825562949	0	0	0.7309713375796179	0.16956274012838607	ZEB1;ADAMTS1;SERPINF1;ROBO1
LJP005 HA1E 24H-dasatinib-0.12	4/68	0.7929706508619222	0.9999960825562949	0	0	0.7309713375796179	0.16956274012838607	KANK1;LOX;IGFBP3;GPC3
LJP008 PC3 24H-NPK76-II-72-1-10	4/68	0.7929706508619222	0.9999960825562949	0	0	0.7309713375796179	0.16956274012838607	MME;ALOX5;COL6A1;TCFL5
LJP005 SKBR3 3H-buparlisib-10	4/68	0.7929706508619222	0.9999960825562949	0	0	0.7309713375796179	0.16956274012838607	PRKCB;RCAN2;OLFM4;THBS2
LJP006 A375 24H-saracatinib-10	4/68	0.7929706508619222	0.9999960825562949	0	0	0.7309713375796179	0.16956274012838607	COL4A2;TACSTD2;KRT7;IGFBP7
LJP006 HEPG2 24H-KIN001-043-1.11	4/68	0.7929706508619222	0.9999960825562949	0	0	0.7309713375796179	0.16956274012838607	NELL2;FCGBP;COL5A2;SULF1
LJP006 HS578T 3H-JNK-9L-0.37	4/68	0.7929706508619222	0.9999960825562949	0	0	0.7309713375796179	0.16956274012838607	TFAP2A;NELL2;PEG3;KRT23
LJP006 MCF10A 3H-Y-39983-10	4/68	0.7929706508619222	0.9999960825562949	0	0	0.7309713375796179	0.16956274012838607	ZEB1;GYPC;DLC1;TACSTD2
LJP007 HCC515 24H-everolimus-1.11	4/68	0.7929706508619222	0.9999960825562949	0	0	0.7309713375796179	0.16956274012838607	PTPRZ1;IGFBP3;CHI3L1;CXCL14
LJP008 A375 24H-GSK-461364-0.04	4/68	0.7929706508619222	0.9999960825562949	0	0	0.7309713375796179	0.16956274012838607	WNT5A;COL6A1;ALDOC;ZSCAN18
CPC004 HCC515 24H-vorinostat-10.0	15/227	0.79508993768239	0.9999960825562949	0	0	0.8266365715807181	0.189547800223589	DUSP3;SATB1;GABRA5;COL11A1;CHAT;DNAH9;SSTR3;CACNA1I;PTPRC;DNAJC6;CROCC;ALX3;CACNG2;ADAMTS9;FGFR2
CPC006 HT29 24H-bo2 (inhibits rad51)-40.0	9/142	0.7951295257787836	0.9999960825562949	0	0	0.7909726392658963	0.18133067694864827	CACNA1I;PRMT8;DUSP3;LOX;DOCK9;SATB1;ELAVL4;FXYD7;DTX2
CPC014 MCF7 24H-BRD-K68174511-10.0	9/142	0.7951295257787836	0.9999960825562949	0	0	0.7909726392658963	0.18133067694864827	FBN2;DUSP3;SATB1;FOXG1;HAND2;AKAP6;GDF3;FGF2;FGFR2
LJP005 HA1E 24H-geldanamycin-1.11	9/142	0.7951295257787836	0.9999960825562949	0	0	0.7909726392658963	0.18133067694864827	MLLT11;CDH2;LOX;SATB1;IGFBP3;GRB10;CYP1B1;NRG1;CXCL14
CPC003 HCC515 6H-bucladesine-10.0	7/113	0.7952055030302937	0.9999960825562949	0	0	0.7720557247956075	0.17692020058828914	DPP6;SATB1;MMP2;ALX3;EPS8L2;HOXD10;DDO
CPC006 A549 24H-dg-041-40.0	7/113	0.7952055030302937	0.9999960825562949	0	0	0.7720557247956075	0.17692020058828914	CACNA1I;DUSP3;GABRA4;B3GALT1;CACNA1S;ASCL1;AJAP1
CPC006 HA1E 6H-curcumin-48.0	7/113	0.7952055030302937	0.9999960825562949	0	0	0.7720557247956075	0.17692020058828914	CACNA1I;ABLIM1;EDNRB;SATB1;ARHGEF18;ARHGAP28;FFAR2
CPC006 SNGM 6H-trichostatin a-10.0	7/113	0.7952055030302937	0.9999960825562949	0	0	0.7720557247956075	0.17692020058828914	BMP4;DNAJC6;CHAT;ALX3;IL12A;ADAMTS9;ELAVL2
CPC006 WSUDLCL2 6H-vorinostat-10.0	7/113	0.7952055030302937	0.9999960825562949	0	0	0.7720557247956075	0.17692020058828914	SYT1;FUT9;B3GALT1;COL6A1;ALX3;ASCL1;ADAMTS9
CPC007 HA1E 24H-ncgc00183255-01-10.0	7/113	0.7952055030302937	0.9999960825562949	0	0	0.7720557247956075	0.17692020058828914	DUSP3;FOXG1;ELAVL4;ARHGAP28;GNAT1;CRYAB;CDH8
CPC014 ASC 24H-stock1n-27488-10.0	7/113	0.7952055030302937	0.9999960825562949	0	0	0.7720557247956075	0.17692020058828914	IL22RA1;CAPN9;DUSP3;SATB1;DTX2;ALDH7A1;FBP2
CPC014 MCF7 24H-BRD-K64857848-10.0	7/113	0.7952055030302937	0.9999960825562949	0	0	0.7720557247956075	0.17692020058828914	APC2;DUSP3;SATB1;IGFBP3;DMWD;CHAT;TACC2
CPC015 MCF7 24H-selamectin-10.0	7/113	0.7952055030302937	0.9999960825562949	0	0	0.7720557247956075	0.17692020058828914	PTPRC;DUSP3;SATB1;IGFBP3;CHI3L1;CACNG2;ASTN1
CPC018 A549 24H-nsc 632839 hydrochloride-10.0	7/113	0.7952055030302937	0.9999960825562949	0	0	0.7720557247956075	0.17692020058828914	ABCC3;CACNA1I;DUSP3;B3GALT1;ELAVL4;DLGAP1;GNAT1
LJP005 A549 24H-LDN-193189-10	7/113	0.7952055030302937	0.9999960825562949	0	0	0.7720557247956075	0.17692020058828914	MLLT11;ABCC3;KRT18;ALOX5;SFN;CXCL14;FGFR2
LJP008 PC3 24H-pracinostat-3.33	7/113	0.7952055030302937	0.9999960825562949	0	0	0.7720557247956075	0.17692020058828914	MLLT11;ANO1;ABLIM1;COL6A1;NID1;DKK1;LOXL1
LJP006 SKBR3 24H-CGP-60474-0.04	7/113	0.7952055030302937	0.9999960825562949	0	0	0.7720557247956075	0.17692020058828914	KRT18;TACSTD2;CYP1B1;KRT7;KRT23;FGFR2;NKX3-1
LJP006 SKBR3 24H-AZD-8055-0.04	7/113	0.7952055030302937	0.9999960825562949	0	0	0.7720557247956075	0.17692020058828914	FBN2;TMEM47;EDNRB;PCDH9;FOXG1;ALDOC;FGF2
CPC006 HA1E 24H-ku-0063794-10.0	12/185	0.7963285222868838	0.9999960825562949	0	0	0.8105659707060017	0.18460110021905446	APC2;DPP6;NPEPL1;ITGA4;ANGPT1;CROCC;ELAVL4;ARHGAP28;DLGAP1;EPS8L2;ADRA1A;AJAP1
CPC006 SNGM 6H-hli 373-10.0	11/171	0.7975226716732261	0.9999960825562949	0	0	0.8034468969929622	0.1817758563038183	GABRB3;FOXC2;ALDH1L1;NPEPL1;HAND2;GRB10;ALX3;CHI3L1;SFN;DNAH9;SSTR3
CPD002 MCF7 24H-digitoxigenin-10.0	11/171	0.7975226716732261	0.9999960825562949	0	0	0.8034468969929622	0.1817758563038183	TIAM1;NPEPL1;GALR3;DOCK9;IGFBP3;FOXG1;FAM163A;HAND2;NT5DC2;CROCC;GRIN1
CPC002 HA1E 24H-aloisine a-10.0	3/53	0.7981210049085872	0.9999960825562949	0	0	0.7018204964990452	0.15825705342607949	ITGA4;CYP2R1;NRG1
CPC004 A375 6H-fenoterol hydrobromide-10.0	3/53	0.7981210049085872	0.9999960825562949	0	0	0.7018204964990452	0.15825705342607949	NPEPL1;ZNRF4;DNAH9
CPC004 MCF7 6H-promazine hydrochloride-10.0	3/53	0.7981210049085872	0.9999960825562949	0	0	0.7018204964990452	0.15825705342607949	CACNA1I;CDX1;ZSCAN18
CPC004 PC3 24H-wortmannin-10.0	3/53	0.7981210049085872	0.9999960825562949	0	0	0.7018204964990452	0.15825705342607949	APC2;EPS8L2;FGFR2
CPC004 PC3 24H-paclitaxel-10.0	3/53	0.7981210049085872	0.9999960825562949	0	0	0.7018204964990452	0.15825705342607949	GREM1;DUSP3;B3GALT1
CPC005 HA1E 6H-bmy 45778-10.0	3/53	0.7981210049085872	0.9999960825562949	0	0	0.7018204964990452	0.15825705342607949	CACNA1I;DLGAP1;GRIN1
CPC006 A549 6H-pf 750-80.0	3/53	0.7981210049085872	0.9999960825562949	0	0	0.7018204964990452	0.15825705342607949	CUL9;B3GALT1;PRDM14
CPC006 AGS 6H-BRD-K52075040-44.4	3/53	0.7981210049085872	0.9999960825562949	0	0	0.7018204964990452	0.15825705342607949	DPP6;ALOX5;NRG1
CPC006 CORL23 6H-BRD-K04853698-10.0	3/53	0.7981210049085872	0.9999960825562949	0	0	0.7018204964990452	0.15825705342607949	FOXG1;DLGAP1;FBP2
CPC006 HT115 6H-yk 4-279-10.0	3/53	0.7981210049085872	0.9999960825562949	0	0	0.7018204964990452	0.15825705342607949	GYS1;DOCK9;ELAVL4
CPC006 HT115 6H-BRD-K52075040-44.4	3/53	0.7981210049085872	0.9999960825562949	0	0	0.7018204964990452	0.15825705342607949	LEPR;DLGAP1;BAIAP3
CPC006 HT29 6H-methylene blue-10.0	3/53	0.7981210049085872	0.9999960825562949	0	0	0.7018204964990452	0.15825705342607949	CACNA1I;EPS8L2;DRD2
CPC006 MDST8 6H-auranofin-10.0	3/53	0.7981210049085872	0.9999960825562949	0	0	0.7018204964990452	0.15825705342607949	KLHL35;GNAT1;NR2E3
CPC006 NCIH1694 6H-BRD-K00317371-10.0	3/53	0.7981210049085872	0.9999960825562949	0	0	0.7018204964990452	0.15825705342607949	DUSP3;CARTPT;ADRA1A
CPC006 SKMEL1 6H-mw-ras12-10.0	3/53	0.7981210049085872	0.9999960825562949	0	0	0.7018204964990452	0.15825705342607949	FXYD7;NRG1;ARHGAP28
CPC006 SKMEL28 6H-akti-1/2-9.1	3/53	0.7981210049085872	0.9999960825562949	0	0	0.7018204964990452	0.15825705342607949	DPP4;GYS1;FAM163A
CPC006 SKMEL28 6H-pf 750-80.0	3/53	0.7981210049085872	0.9999960825562949	0	0	0.7018204964990452	0.15825705342607949	ADCYAP1;KCNA5;CARTPT
CPC006 SW480 6H-salermide-120.0	3/53	0.7981210049085872	0.9999960825562949	0	0	0.7018204964990452	0.15825705342607949	GBX2;CROCC;NRG1
CPC006 T3M10 6H-bjm-ctd2-9-10.0	3/53	0.7981210049085872	0.9999960825562949	0	0	0.7018204964990452	0.15825705342607949	DPYSL4;FOXG1;NRG1
CPC006 U937 6H-BRD-K19295594-11.1	3/53	0.7981210049085872	0.9999960825562949	0	0	0.7018204964990452	0.15825705342607949	BMP8B;GNAT1;HOXD10
CPC007 A375 6H-ncgc00188700-01-10.0	3/53	0.7981210049085872	0.9999960825562949	0	0	0.7018204964990452	0.15825705342607949	COL11A1;GABRA4;NRG1
CPC008 HCC515 6H-ncgc00180992-01-10.0	3/53	0.7981210049085872	0.9999960825562949	0	0	0.7018204964990452	0.15825705342607949	CDH2;FUT9;BMP8B
CPC009 HEPG2 6H-BRD-K63239300-10.0	3/53	0.7981210049085872	0.9999960825562949	0	0	0.7018204964990452	0.15825705342607949	CACNA1I;DOCK9;NRG1
CPC009 VCAP 6H-BRD-A11087911-10.0	3/53	0.7981210049085872	0.9999960825562949	0	0	0.7018204964990452	0.15825705342607949	DPP6;CROCC;EPS8L2
CPC013 A375 6H-hy-10992-10.0	3/53	0.7981210049085872	0.9999960825562949	0	0	0.7018204964990452	0.15825705342607949	B3GALT1;FXYD7;SSTR3
CPC013 HCC515 6H-BRD-A81530502-10.0	3/53	0.7981210049085872	0.9999960825562949	0	0	0.7018204964990452	0.15825705342607949	KLHL35;ADRA1A;USP29
CPC013 HEPG2 6H-s1130-10.0	3/53	0.7981210049085872	0.9999960825562949	0	0	0.7018204964990452	0.15825705342607949	CAPN9;ARHGEF18;SSTR3
CPC013 PC3 24H-BRD-U82589721-10.0	3/53	0.7981210049085872	0.9999960825562949	0	0	0.7018204964990452	0.15825705342607949	NRG1;DTX2;ADRA1A
CPC013 SKB 24H-BRD-A45664787-10.0	3/53	0.7981210049085872	0.9999960825562949	0	0	0.7018204964990452	0.15825705342607949	PRDM16;DNAH9;SSTR3
CPC014 A375 6H-BRD-A59145032-10.0	3/53	0.7981210049085872	0.9999960825562949	0	0	0.7018204964990452	0.15825705342607949	CACNA1I;ALDH1A2;IGF2R
CPC014 A375 6H-BRD-U00779237-10.0	3/53	0.7981210049085872	0.9999960825562949	0	0	0.7018204964990452	0.15825705342607949	GBX2;FOXG1;ALX3
CPC014 A549 24H-BRD-K61341215-10.0	3/53	0.7981210049085872	0.9999960825562949	0	0	0.7018204964990452	0.15825705342607949	GYS1;CHI3L1;SFN
CPC014 A549 6H-hy-10044-10.0	3/53	0.7981210049085872	0.9999960825562949	0	0	0.7018204964990452	0.15825705342607949	CD40;ZNRF4;POU3F2
CPC014 HT29 6H-s1014-10.0	3/53	0.7981210049085872	0.9999960825562949	0	0	0.7018204964990452	0.15825705342607949	CACNA1I;DPP6;ALX3
CPC014 MCF7 24H-BRD-U43867373-10.0	3/53	0.7981210049085872	0.9999960825562949	0	0	0.7018204964990452	0.15825705342607949	APC2;DUSP3;CHI3L1
CPC014 PC3 6H-k784-3188-10.0	3/53	0.7981210049085872	0.9999960825562949	0	0	0.7018204964990452	0.15825705342607949	DPP6;DLGAP1;ALDH7A1
CPC014 PHH 24H-ei-346-10.0	3/53	0.7981210049085872	0.9999960825562949	0	0	0.7018204964990452	0.15825705342607949	FAM184A;B3GALT1;FXYD7
CPC015 SKB 24H-suloctidil-10.0	3/53	0.7981210049085872	0.9999960825562949	0	0	0.7018204964990452	0.15825705342607949	CDH6;NPHS2;APLNR
CPC017 HEPG2 6H-kn-62-10.0	3/53	0.7981210049085872	0.9999960825562949	0	0	0.7018204964990452	0.15825705342607949	DPP4;DPYSL4;EPS8L2
CPC018 HEPG2 6H-amiodarone hydrochloride-10.0	3/53	0.7981210049085872	0.9999960825562949	0	0	0.7018204964990452	0.15825705342607949	ABCC3;SLCO5A1;ARHGAP28
CPC018 HEPG2 6H-pifithrin- ?-10.0	3/53	0.7981210049085872	0.9999960825562949	0	0	0.7018204964990452	0.15825705342607949	CACNA1I;CAPN9;PTPRO
CPC019 MCF7 24H-BRD-K37043259-10.0	3/53	0.7981210049085872	0.9999960825562949	0	0	0.7018204964990452	0.15825705342607949	CHI3L1;DLK1;FGFR2
CPC019 MCF7 6H-BRD-K49010888-10.0	3/53	0.7981210049085872	0.9999960825562949	0	0	0.7018204964990452	0.15825705342607949	APC2;DPP6;ARHGAP28
CPC019 VCAP 24H-BRD-K57678861-10.0	3/53	0.7981210049085872	0.9999960825562949	0	0	0.7018204964990452	0.15825705342607949	DPP6;ALX3;APBA2
CPC020 HA1E 6H-podofilox-10.0	3/53	0.7981210049085872	0.9999960825562949	0	0	0.7018204964990452	0.15825705342607949	ABCC3;EN1;ADRA1A
CPC020 VCAP 6H-carbamazepine-10.0	3/53	0.7981210049085872	0.9999960825562949	0	0	0.7018204964990452	0.15825705342607949	TMEM161A;UCP3;NRG1
CPC020 VCAP 6H-19-norethindrone-10.0	3/53	0.7981210049085872	0.9999960825562949	0	0	0.7018204964990452	0.15825705342607949	PRR5;FXYD7;DLGAP1
CPD002 MCF7 24H-dicloxacillin sodium salt hydrate-10.0	3/53	0.7981210049085872	0.9999960825562949	0	0	0.7018204964990452	0.15825705342607949	CORT;CROCC;COL6A1
CPD003 PC3 6H-rosiglitazone hydrochloride-10.0	3/53	0.7981210049085872	0.9999960825562949	0	0	0.7018204964990452	0.15825705342607949	ALX3;ARHGEF18;IGF2R
LJP009 MCF7 24H-BX-795-10	3/53	0.7981210049085872	0.9999960825562949	0	0	0.7018204964990452	0.15825705342607949	MYH11;LDB2;HOXC10
LJP005 BT20 24H-GDC-0980-0.37	3/53	0.7981210049085872	0.9999960825562949	0	0	0.7018204964990452	0.15825705342607949	CYP1B1;SFN;OLFM4
LJP005 BT20 3H-trametinib-0.37	3/53	0.7981210049085872	0.9999960825562949	0	0	0.7018204964990452	0.15825705342607949	NELL2;ANGPT1;NID1
LJP009 HCC515 24H-JWE-035-0.04	3/53	0.7981210049085872	0.9999960825562949	0	0	0.7018204964990452	0.15825705342607949	TMEM47;PEG3;IGFBP7
LJP005 HA1E 24H-withaferin-a-10	3/53	0.7981210049085872	0.9999960825562949	0	0	0.7018204964990452	0.15825705342607949	CYP1B1;COL9A3;DKK1
LJP005 HCC515 24H-WZ-3105-0.12	3/53	0.7981210049085872	0.9999960825562949	0	0	0.7018204964990452	0.15825705342607949	ABCC3;KRT7;DLK1
LJP005 HEPG2 24H-linsitinib-3.33	3/53	0.7981210049085872	0.9999960825562949	0	0	0.7018204964990452	0.15825705342607949	TFAP2B;PEG3;TACSTD2
LJP008 PC3 24H-dasatinib-0.12	3/53	0.7981210049085872	0.9999960825562949	0	0	0.7018204964990452	0.15825705342607949	ALOX5;CHI3L1;CRYAB
LJP005 HS578T 3H-GDC-0980-10	3/53	0.7981210049085872	0.9999960825562949	0	0	0.7018204964990452	0.15825705342607949	KRT18;WNT5A;KRT23
LJP008 HCC515 24H-PD-0325901-0.12	3/53	0.7981210049085872	0.9999960825562949	0	0	0.7018204964990452	0.15825705342607949	ZEB1;PDE4B;CHI3L1
LJP005 SKBR3 3H-geldanamycin-3.33	3/53	0.7981210049085872	0.9999960825562949	0	0	0.7018204964990452	0.15825705342607949	RELN;ADAMTS1;FGFR2
LJP006 A375 24H-XMD-1150-10	3/53	0.7981210049085872	0.9999960825562949	0	0	0.7018204964990452	0.15825705342607949	PTPRZ1;IGFBP7;TCFL5
LJP006 A375 24H-withaferin-a-3.33	3/53	0.7981210049085872	0.9999960825562949	0	0	0.7018204964990452	0.15825705342607949	MN1;ALOX5;LTBP1
LJP006 A549 24H-MK-2206-10	3/53	0.7981210049085872	0.9999960825562949	0	0	0.7018204964990452	0.15825705342607949	OLFM4;CXCL14;LOXL1
LJP006 A549 24H-KIN001-043-0.12	3/53	0.7981210049085872	0.9999960825562949	0	0	0.7018204964990452	0.15825705342607949	TIAM1;CNN1;TFAP2B
LJP006 A549 24H-celastrol-10	3/53	0.7981210049085872	0.9999960825562949	0	0	0.7018204964990452	0.15825705342607949	ALOX5;CYP1B1;EMP3
LJP006 BT20 3H-alvocidib-0.12	3/53	0.7981210049085872	0.9999960825562949	0	0	0.7018204964990452	0.15825705342607949	TFAP2A;FCGBP;CYP1B1
LJP006 HA1E 24H-PD-173074-3.33	3/53	0.7981210049085872	0.9999960825562949	0	0	0.7018204964990452	0.15825705342607949	ABCC3;SATB1;NMU
LJP006 HS578T 24H-PI-103-0.12	3/53	0.7981210049085872	0.9999960825562949	0	0	0.7018204964990452	0.15825705342607949	PCDH9;NEFL;SCG2
LJP006 HS578T 3H-geldanamycin-3.33	3/53	0.7981210049085872	0.9999960825562949	0	0	0.7018204964990452	0.15825705342607949	WNT5A;ENPP2;NID1
LJP008 A375 24H-sirolimus-10	3/53	0.7981210049085872	0.9999960825562949	0	0	0.7018204964990452	0.15825705342607949	KRT23;KRT7;ALDOC
LJP005 HCC515 24H-neratinib-1.11	8/128	0.7982427289647297	0.9999960825562949	0	0	0.7793103448275862	0.17561178513613815	TIAM1;CDH2;IGFBP3;ALDH1A2;WNT5A;PDE4B;IGFBP7;CXCL14
LJP005 HEPG2 24H-NVP-AUY922-1.11	8/128	0.7982427289647297	0.9999960825562949	0	0	0.7793103448275862	0.17561178513613815	ABLIM1;PTGIS;COL11A1;ALOX5;CDH11;NEFL;CXCL14;IPO4
LJP008 PC3 24H-CGP-60474-1.11	8/128	0.7982427289647297	0.9999960825562949	0	0	0.7793103448275862	0.17561178513613815	ABCC3;PCDH9;SLC43A3;RFTN1;TACSTD2;KRT7;SFN;DKK1
LJP006 LNCAP 24H-AZD-5438-10	8/128	0.7982427289647297	0.9999960825562949	0	0	0.7793103448275862	0.17561178513613815	TFAP2A;FCGBP;GRB10;KRT23;CXCL14;DKK1;DLK1;NKX3-1
CPC004 HA1E 6H-vorinostat-10.0	10/157	0.7992731904519099	0.9999960825562949	0	0	0.795057153296101	0.1781345239136689	CUL9;APC2;PRR15L;DNAJC6;B3GALT1;ALX3;ARHGAP28;EPS8L2;EPHB1;ADAMTS9
CPC017 A549 24H-cinobufagin-10.0	10/157	0.7992731904519099	0.9999960825562949	0	0	0.795057153296101	0.1781345239136689	PRR5;ANGPT1;FAM163A;B3GALT1;PIP4K2A;FGF2;ADRA1A;IGF2R;ASTN1;GRIN1
CPC018 HT29 6H-doxorubicin-10.0	10/157	0.7992731904519099	0.9999960825562949	0	0	0.795057153296101	0.1781345239136689	GYS1;FOXC2;DPP6;HAND2;CROCC;GRB10;ALX3;ADRA1A;HOXD10;CREB5
LJP009 PC3 24H-XMD-892-10	10/157	0.7992731904519099	0.9999960825562949	0	0	0.795057153296101	0.1781345239136689	MLLT11;NPEPL1;COL4A2;IGFBP3;WNT5A;COL6A1;TACSTD2;CXCL14;LOXL1;NKX3-1
CPC001 HA1E 24H-BRD-K94841585-10.0	2/37	0.7998242185508044	0.9999960825562949	0	0	0.6685205379861868	0.14932295499936132	PTPRC;ABCA4
CPC001 HA1E 6H-ntncb hydrochloride-10.0	2/37	0.7998242185508044	0.9999960825562949	0	0	0.6685205379861868	0.14932295499936132	ANO1;CHI3L1
CPC001 PC3 24H-sb 225002-10.0	2/37	0.7998242185508044	0.9999960825562949	0	0	0.6685205379861868	0.14932295499936132	IL22RA1;DUSP3
CPC003 HA1E 24H-tripelennamine citrate-10.0	2/37	0.7998242185508044	0.9999960825562949	0	0	0.6685205379861868	0.14932295499936132	EDNRB;EPHB1
CPC004 HCC515 6H-mephentermine sulfate-10.0	2/37	0.7998242185508044	0.9999960825562949	0	0	0.6685205379861868	0.14932295499936132	ABLIM1;FOXG1
CPC004 VCAP 6H-l 755507-10.0	2/37	0.7998242185508044	0.9999960825562949	0	0	0.6685205379861868	0.14932295499936132	NPEPL1;ADRA1A
CPC004 VCAP 6H-nicergoline-10.0	2/37	0.7998242185508044	0.9999960825562949	0	0	0.6685205379861868	0.14932295499936132	PIP4K2A;ADRA1A
CPC005 A375 6H-ici 204,448 hydrochloride-10.0	2/37	0.7998242185508044	0.9999960825562949	0	0	0.6685205379861868	0.14932295499936132	CHI3L1;EPHB1
CPC005 A549 6H-gsk-3 inhibitor ii-10.0	2/37	0.7998242185508044	0.9999960825562949	0	0	0.6685205379861868	0.14932295499936132	POU4F2;ZSCAN18
CPC006 HA1E 24H-sb 216763-10.0	2/37	0.7998242185508044	0.9999960825562949	0	0	0.6685205379861868	0.14932295499936132	ELAVL4;ARHGAP28
CPC006 HA1E 6H-BRD-K10705233-40.0	2/37	0.7998242185508044	0.9999960825562949	0	0	0.6685205379861868	0.14932295499936132	ELAVL4;NRG1
CPC006 HCC515 6H-chaetocin-0.08	2/37	0.7998242185508044	0.9999960825562949	0	0	0.6685205379861868	0.14932295499936132	TFAP2A;CACNA1I
CPC006 HCC515 6H-akt inhibitor iv-10.0	2/37	0.7998242185508044	0.9999960825562949	0	0	0.6685205379861868	0.14932295499936132	FOXG1;IGF2R
CPC006 HEPG2 6H-BRD-K31342827-12.12	2/37	0.7998242185508044	0.9999960825562949	0	0	0.6685205379861868	0.14932295499936132	CUL9;GABRA4
CPC006 MCF7 24H-mk-2206-10.0	2/37	0.7998242185508044	0.9999960825562949	0	0	0.6685205379861868	0.14932295499936132	CROCC;KLHL35
CPC006 PC3 24H-px12-30.0	2/37	0.7998242185508044	0.9999960825562949	0	0	0.6685205379861868	0.14932295499936132	DUSP3;ASTN1
CPC006 PC3 6H-BRD-A18763547-10.0	2/37	0.7998242185508044	0.9999960825562949	0	0	0.6685205379861868	0.14932295499936132	DPP6;AFF2
CPC006 PC3 6H-bibr1532-80.0	2/37	0.7998242185508044	0.9999960825562949	0	0	0.6685205379861868	0.14932295499936132	CUL9;EHD3
CPC006 PL21 6H-tipifarnib-p2-10.0	2/37	0.7998242185508044	0.9999960825562949	0	0	0.6685205379861868	0.14932295499936132	IL12A;ALDH7A1
CPC006 THP1 6H-temsirolimus [ci779]-10.0	2/37	0.7998242185508044	0.9999960825562949	0	0	0.6685205379861868	0.14932295499936132	DPP6;HAND2
CPC006 THP1 6H-forskolin-10.0	2/37	0.7998242185508044	0.9999960825562949	0	0	0.6685205379861868	0.14932295499936132	FOXG1;FGFR2
CPC006 THP1 6H-menadione-10.0	2/37	0.7998242185508044	0.9999960825562949	0	0	0.6685205379861868	0.14932295499936132	CDH2;GNAT1
CPC006 WSUDLCL2 6H-px12-30.0	2/37	0.7998242185508044	0.9999960825562949	0	0	0.6685205379861868	0.14932295499936132	DNAH9;GNAT1
CPC007 HA1E 6H-ncgc00183696-01-10.0	2/37	0.7998242185508044	0.9999960825562949	0	0	0.6685205379861868	0.14932295499936132	GRB10;ARHGAP28
CPC007 MCF7 6H-BRD-A47816767-10.0	2/37	0.7998242185508044	0.9999960825562949	0	0	0.6685205379861868	0.14932295499936132	ALDH1A2;ALDOC
CPC008 A375 6H-ncgc00182380-01-10.0	2/37	0.7998242185508044	0.9999960825562949	0	0	0.6685205379861868	0.14932295499936132	F7;ALX3
CPC008 A375 6H-ncgc00182615-01-10.0	2/37	0.7998242185508044	0.9999960825562949	0	0	0.6685205379861868	0.14932295499936132	NPEPL1;ZNRF4
CPC008 PC3 24H-ncgc00167094-01-10.0	2/37	0.7998242185508044	0.9999960825562949	0	0	0.6685205379861868	0.14932295499936132	NOX4;FGF2
CPC008 PC3 6H-trichostatin a-10.0	2/37	0.7998242185508044	0.9999960825562949	0	0	0.6685205379861868	0.14932295499936132	CROCC;GNAT1
CPC009 A375 6H-BRD-K45435259-10.0	2/37	0.7998242185508044	0.9999960825562949	0	0	0.6685205379861868	0.14932295499936132	ABLIM1;GABRA4
CPC009 HA1E 6H-BRD-K34711351-10.0	2/37	0.7998242185508044	0.9999960825562949	0	0	0.6685205379861868	0.14932295499936132	CD40;DNAH9
CPC009 MCF7 6H-BRD-K15716662-10.0	2/37	0.7998242185508044	0.9999960825562949	0	0	0.6685205379861868	0.14932295499936132	CUL9;B3GALT1
CPC009 MCF7 6H-BRD-K56111351-10.0	2/37	0.7998242185508044	0.9999960825562949	0	0	0.6685205379861868	0.14932295499936132	CAPN9;ARHGAP28
CPC010 MCF7 24H-BRD-K59962020-10.0	2/37	0.7998242185508044	0.9999960825562949	0	0	0.6685205379861868	0.14932295499936132	NPEPL1;NRG1
CPC011 VCAP 24H-docetaxel-10.0	2/37	0.7998242185508044	0.9999960825562949	0	0	0.6685205379861868	0.14932295499936132	TACC2;TRPM3
CPC011 VCAP 6H-levonorgestrel-10.0	2/37	0.7998242185508044	0.9999960825562949	0	0	0.6685205379861868	0.14932295499936132	DUSP3;DOCK9
CPC012 A375 6H-BRD-K86472598-10.0	2/37	0.7998242185508044	0.9999960825562949	0	0	0.6685205379861868	0.14932295499936132	CUL9;ABLIM1
CPC012 HCC515 6H-BRD-K83355732-10.0	2/37	0.7998242185508044	0.9999960825562949	0	0	0.6685205379861868	0.14932295499936132	CUL9;ADAM23
CPC012 MCF7 6H-BRD-K03736784-10.0	2/37	0.7998242185508044	0.9999960825562949	0	0	0.6685205379861868	0.14932295499936132	DUSP3;ALDOC
CPC012 VCAP 6H-BRD-K74761218-10.0	2/37	0.7998242185508044	0.9999960825562949	0	0	0.6685205379861868	0.14932295499936132	FGF14;TRPM3
CPC012 VCAP 6H-BRD-K86472598-10.0	2/37	0.7998242185508044	0.9999960825562949	0	0	0.6685205379861868	0.14932295499936132	ARHGAP28;ADRA1A
CPC013 HCC515 6H-mls-0435556.0001-10.0	2/37	0.7998242185508044	0.9999960825562949	0	0	0.6685205379861868	0.14932295499936132	CDX1;NRG1
CPC013 HEPG2 6H-mls-0315872.0001-10.0	2/37	0.7998242185508044	0.9999960825562949	0	0	0.6685205379861868	0.14932295499936132	DTX2;CARTPT
CPC013 MCF7 24H-BRD-K63350243-10.0	2/37	0.7998242185508044	0.9999960825562949	0	0	0.6685205379861868	0.14932295499936132	DUSP3;CROCC
CPC013 PC3 6H-BRD-K63068307-10.0	2/37	0.7998242185508044	0.9999960825562949	0	0	0.6685205379861868	0.14932295499936132	DPP6;DNAH9
CPC013 VCAP 6H-prestw-550-10.0	2/37	0.7998242185508044	0.9999960825562949	0	0	0.6685205379861868	0.14932295499936132	NRG1;L1TD1
CPC013 VCAP 6H-BRD-U68942961-10.0	2/37	0.7998242185508044	0.9999960825562949	0	0	0.6685205379861868	0.14932295499936132	DPYSL4;NRG1
CPC014 A549 24H-hy-11006-10.0	2/37	0.7998242185508044	0.9999960825562949	0	0	0.6685205379861868	0.14932295499936132	DPP4;EPS8L2
CPC014 A549 6H-hy-11004-10.0	2/37	0.7998242185508044	0.9999960825562949	0	0	0.6685205379861868	0.14932295499936132	PTPRC;ALX3
CPC014 A549 6H-ei-263-10.0	2/37	0.7998242185508044	0.9999960825562949	0	0	0.6685205379861868	0.14932295499936132	CACNA1I;SEMA3B
CPC014 HA1E 6H-hy-10966-10.0	2/37	0.7998242185508044	0.9999960825562949	0	0	0.6685205379861868	0.14932295499936132	CACNA1I;FOXG1
CPC014 HEPG2 6H-BRD-A06929388-10.0	2/37	0.7998242185508044	0.9999960825562949	0	0	0.6685205379861868	0.14932295499936132	CACNA1I;APLNR
CPC014 PC3 6H-s1118-10.0	2/37	0.7998242185508044	0.9999960825562949	0	0	0.6685205379861868	0.14932295499936132	FOXG1;EPS8L2
CPC014 SKB 24H-stock1s-53863-10.0	2/37	0.7998242185508044	0.9999960825562949	0	0	0.6685205379861868	0.14932295499936132	CDH6;FXYD7
CPC014 VCAP 24H-s1176-10.0	2/37	0.7998242185508044	0.9999960825562949	0	0	0.6685205379861868	0.14932295499936132	FXYD7;CACNG2
CPC014 VCAP 6H-bl-077-10.0	2/37	0.7998242185508044	0.9999960825562949	0	0	0.6685205379861868	0.14932295499936132	DPP6;DPYSL4
CPC015 A375 6H-pioglitazone hydrochloride-10.0	2/37	0.7998242185508044	0.9999960825562949	0	0	0.6685205379861868	0.14932295499936132	FAM163A;GNAI2
CPC015 A375 6H-flurandrenolide-10.0	2/37	0.7998242185508044	0.9999960825562949	0	0	0.6685205379861868	0.14932295499936132	FOXG1;DLGAP1
CPC015 MCF7 24H-toremifene-10.0	2/37	0.7998242185508044	0.9999960825562949	0	0	0.6685205379861868	0.14932295499936132	DPP6;DNAJC6
CPC016 SKB 24H-methyl 2,5-dihydroxycinnamate-10.0	2/37	0.7998242185508044	0.9999960825562949	0	0	0.6685205379861868	0.14932295499936132	NPEPL1;DNAJC6
CPC017 HEPG2 6H-ag 494-10.0	2/37	0.7998242185508044	0.9999960825562949	0	0	0.6685205379861868	0.14932295499936132	PTPRC;KCNA6
CPC019 A375 6H-BRD-K96076993-10.0	2/37	0.7998242185508044	0.9999960825562949	0	0	0.6685205379861868	0.14932295499936132	PTPRC;FOXG1
CPC019 A549 24H-BRD-K24861700-10.0	2/37	0.7998242185508044	0.9999960825562949	0	0	0.6685205379861868	0.14932295499936132	GREM1;FGFR2
CPC019 HT29 6H-BRD-K62019540-10.0	2/37	0.7998242185508044	0.9999960825562949	0	0	0.6685205379861868	0.14932295499936132	UCP3;PIP4K2A
CPC019 HT29 6H-BRD-K91145395-10.0	2/37	0.7998242185508044	0.9999960825562949	0	0	0.6685205379861868	0.14932295499936132	TIAM1;PIP4K2A
CPC019 VCAP 24H-BRD-K33045404-10.0	2/37	0.7998242185508044	0.9999960825562949	0	0	0.6685205379861868	0.14932295499936132	DCTN1;FLI1
CPC019 VCAP 24H-BRD-K80094086-10.0	2/37	0.7998242185508044	0.9999960825562949	0	0	0.6685205379861868	0.14932295499936132	DCTN1;CROCC
CPD001 MCF7 6H-cefotaxime sodium salt-10.0	2/37	0.7998242185508044	0.9999960825562949	0	0	0.6685205379861868	0.14932295499936132	TFAP2A;APLNR
CPD002 MCF7 6H-n-acetyl-dl-homocysteine thiolactone-10.0	2/37	0.7998242185508044	0.9999960825562949	0	0	0.6685205379861868	0.14932295499936132	ARHGAP28;ADAMTS9
LJP005 A549 24H-pelitinib-0.37	2/37	0.7998242185508044	0.9999960825562949	0	0	0.6685205379861868	0.14932295499936132	SATB1;OLFM4
LJP005 BT20 24H-erlotinib-0.37	2/37	0.7998242185508044	0.9999960825562949	0	0	0.6685205379861868	0.14932295499936132	DKK1;FGFR2
LJP005 BT20 24H-vemurafenib-10	2/37	0.7998242185508044	0.9999960825562949	0	0	0.6685205379861868	0.14932295499936132	CYP1B1;EMP3
LJP009 HT29 24H-KIN001-242-10	2/37	0.7998242185508044	0.9999960825562949	0	0	0.6685205379861868	0.14932295499936132	KRT23;CRYAB
LJP009 HCC515 24H-dasatinib-0.04	2/37	0.7998242185508044	0.9999960825562949	0	0	0.6685205379861868	0.14932295499936132	TFAP2A;COL5A2
LJP005 HA1E 24H-AZD-8330-3.33	2/37	0.7998242185508044	0.9999960825562949	0	0	0.6685205379861868	0.14932295499936132	GLDC;WT1
LJP005 HEPG2 24H-enzastaurin-10	2/37	0.7998242185508044	0.9999960825562949	0	0	0.6685205379861868	0.14932295499936132	IGFBP7;DKK1
LJP008 HT29 24H-(-)-JQ1-10	2/37	0.7998242185508044	0.9999960825562949	0	0	0.6685205379861868	0.14932295499936132	ZIC1;LOXL1
LJP005 HS578T 3H-PD-0325901-0.37	2/37	0.7998242185508044	0.9999960825562949	0	0	0.6685205379861868	0.14932295499936132	SULF1;DKK1
LJP005 HS578T 3H-crizotinib-10	2/37	0.7998242185508044	0.9999960825562949	0	0	0.6685205379861868	0.14932295499936132	KRT7;FGFR2
LJP005 HS578T 3H-AZD-8330-10	2/37	0.7998242185508044	0.9999960825562949	0	0	0.6685205379861868	0.14932295499936132	ARG1;DKK1
LJP005 HT29 24H-YM-201636-1.11	2/37	0.7998242185508044	0.9999960825562949	0	0	0.6685205379861868	0.14932295499936132	FCGBP;CXCL14
LJP005 MDAMB231 3H-mitoxantrone-0.04	2/37	0.7998242185508044	0.9999960825562949	0	0	0.6685205379861868	0.14932295499936132	SYT1;KRT7
LJP005 SKBR3 3H-pelitinib-1.11	2/37	0.7998242185508044	0.9999960825562949	0	0	0.6685205379861868	0.14932295499936132	FCGBP;RAB38
LJP006 A375 24H-NVP-TAE684-0.12	2/37	0.7998242185508044	0.9999960825562949	0	0	0.6685205379861868	0.14932295499936132	MME;SFN
LJP006 A375 24H-gefitinib-10	2/37	0.7998242185508044	0.9999960825562949	0	0	0.6685205379861868	0.14932295499936132	NT5DC2;KRT7
LJP006 A549 24H-sirolimus-0.04	2/37	0.7998242185508044	0.9999960825562949	0	0	0.6685205379861868	0.14932295499936132	PAX5;LOXL1
LJP006 BT20 3H-CGP-60474-0.04	2/37	0.7998242185508044	0.9999960825562949	0	0	0.6685205379861868	0.14932295499936132	TFAP2A;APOLD1
LJP006 HA1E 24H-AS-605240-10	2/37	0.7998242185508044	0.9999960825562949	0	0	0.6685205379861868	0.14932295499936132	NDUFA4L2;LAMB1
LJP006 HCC515 24H-nintedanib-1.11	2/37	0.7998242185508044	0.9999960825562949	0	0	0.6685205379861868	0.14932295499936132	THBS2;ZFPM2
LJP006 HME1 3H-XMD-1150-10	2/37	0.7998242185508044	0.9999960825562949	0	0	0.6685205379861868	0.14932295499936132	KANK1;KRT7
LJP006 HS578T 3H-ZSTK-474-0.37	2/37	0.7998242185508044	0.9999960825562949	0	0	0.6685205379861868	0.14932295499936132	TNFAIP2;DLK1
LJP006 HT29 24H-WZ-4-145-0.37	2/37	0.7998242185508044	0.9999960825562949	0	0	0.6685205379861868	0.14932295499936132	FGF13;ROBO1
LJP006 LNCAP 3H-GDC-0941-0.37	2/37	0.7998242185508044	0.9999960825562949	0	0	0.6685205379861868	0.14932295499936132	CD40;PTPRC
LJP006 LNCAP 3H-PI-103-0.37	2/37	0.7998242185508044	0.9999960825562949	0	0	0.6685205379861868	0.14932295499936132	CLIC5;NID1
LJP006 MCF10A 3H-KIN001-043-0.12	2/37	0.7998242185508044	0.9999960825562949	0	0	0.6685205379861868	0.14932295499936132	ABLIM1;CDH11
LJP006 MCF7 24H-WZ-4-145-3.33	2/37	0.7998242185508044	0.9999960825562949	0	0	0.6685205379861868	0.14932295499936132	EMP3;DLK1
LJP006 MCF7 3H-GSK-2126458-0.04	2/37	0.7998242185508044	0.9999960825562949	0	0	0.6685205379861868	0.14932295499936132	GREM1;OLFM4
LJP006 MCF7 3H-torin-1-3.33	2/37	0.7998242185508044	0.9999960825562949	0	0	0.6685205379861868	0.14932295499936132	PRKCB;SFN
LJP006 MDAMB231 3H-GDC-0941-10	2/37	0.7998242185508044	0.9999960825562949	0	0	0.6685205379861868	0.14932295499936132	BMP4;PTPRZ1
LJP006 MDAMB231 3H-AZD-5438-0.12	2/37	0.7998242185508044	0.9999960825562949	0	0	0.6685205379861868	0.14932295499936132	CDH11;CHI3L1
LJP006 MDAMB231 3H-QL-XII-47-0.04	2/37	0.7998242185508044	0.9999960825562949	0	0	0.6685205379861868	0.14932295499936132	DUSP3;THBS2
LJP006 SKBR3 3H-QL-XII-47-0.12	2/37	0.7998242185508044	0.9999960825562949	0	0	0.6685205379861868	0.14932295499936132	PTPRZ1;DKK1
LJP007 HA1E 24H-WZ-7043-1.11	2/37	0.7998242185508044	0.9999960825562949	0	0	0.6685205379861868	0.14932295499936132	CHI3L1;DKK1
LJP007 HEPG2 24H-tivozanib-0.37	2/37	0.7998242185508044	0.9999960825562949	0	0	0.6685205379861868	0.14932295499936132	SERPINF1;ROBO1
LJP007 PC3 24H-PD-0325901-10	2/37	0.7998242185508044	0.9999960825562949	0	0	0.6685205379861868	0.14932295499936132	PEG3;ASCL1
LJP008 A375 24H-entinostat-0.37	2/37	0.7998242185508044	0.9999960825562949	0	0	0.6685205379861868	0.14932295499936132	BCAM;CFB
LJP008 A549 24H-GSK-461364-10	2/37	0.7998242185508044	0.9999960825562949	0	0	0.6685205379861868	0.14932295499936132	KRT18;KRT7
LJP008 HA1E 24H-daminozide-0.12	2/37	0.7998242185508044	0.9999960825562949	0	0	0.6685205379861868	0.14932295499936132	PTPRC;TRIL
CPC015 A375 6H-daunorubicin hydrochloride-10.0	16/242	0.8003825150816161	0.9999960825562949	0	0	0.8270189828120917	0.184148613293874	FOXC2;FOXG1;GABRA4;ADAM22;AQP4;ARHGAP28;GYS1;ABLIM1;EDNRB;GBX2;HAND2;ADAM23;ALX3;CHI3L1;SFN;EVL
CPC004 HA1E 24H-BRD-K87343924 (wortmannin)-10.0	5/84	0.8004130611039816	0.9999960825562949	0	0	0.7400908423489927	0.16476446904894387	APC2;GRID2;ELAVL4;DLGAP1;NRG1
CPC005 HCC515 6H-fludrocortisone acetate-10.0	5/84	0.8004130611039816	0.9999960825562949	0	0	0.7400908423489927	0.16476446904894387	TFAP2A;ZNRF4;NOX4;CHST5;CRHR1
CPC006 CL34 6H-hdac6 inhibitor isox-10.0	5/84	0.8004130611039816	0.9999960825562949	0	0	0.7400908423489927	0.16476446904894387	DPP6;DPYSL4;ZNRF4;DCTN1;ALX3
CPC006 EFO27 6H-BRD-A36630025-0.35	5/84	0.8004130611039816	0.9999960825562949	0	0	0.7400908423489927	0.16476446904894387	APC2;GUCY2C;COL19A1;CRHR1;GRIN1
CPC006 HCT116 6H-zm 336372-102.71	5/84	0.8004130611039816	0.9999960825562949	0	0	0.7400908423489927	0.16476446904894387	DPP6;ZNRF4;ALX3;ARHGAP28;AJAP1
CPC006 SKMEL1 6H-BRD-K92317137-10.0	5/84	0.8004130611039816	0.9999960825562949	0	0	0.7400908423489927	0.16476446904894387	PTPRO;KCNQ3;PIP4K2A;NRG1;DTX2
CPC006 U937 6H-bi 2536-10.0	5/84	0.8004130611039816	0.9999960825562949	0	0	0.7400908423489927	0.16476446904894387	DPP6;DOCK9;PRR15L;ALX3;SSTR3
CPC006 VCAP 6H-BRD-K71726959-122.55	5/84	0.8004130611039816	0.9999960825562949	0	0	0.7400908423489927	0.16476446904894387	TIAM1;DMWD;B3GALT1;ARHGAP28;ASCL1
CPC008 HCC515 6H-ncgc00165199-01-10.0	5/84	0.8004130611039816	0.9999960825562949	0	0	0.7400908423489927	0.16476446904894387	TFAP2A;PRR15L;FUT9;PIP4K2A;ADAMTS9
CPC014 PC3 6H-BRD-U29336476-10.0	5/84	0.8004130611039816	0.9999960825562949	0	0	0.7400908423489927	0.16476446904894387	TIAM1;PRR15L;FOXG1;SEMA3B;ALX3
CPC019 A549 6H-BRD-K06405410-10.0	5/84	0.8004130611039816	0.9999960825562949	0	0	0.7400908423489927	0.16476446904894387	CACNA1I;GABRA4;FAM163A;B3GALT1;ADAMTS9
CPC019 VCAP 24H-BRD-K46373671-10.0	5/84	0.8004130611039816	0.9999960825562949	0	0	0.7400908423489927	0.16476446904894387	DPP6;DCTN1;CROCC;FXYD7;APBA2
CPC020 HCC515 6H-BRD-A83124583-10.0	5/84	0.8004130611039816	0.9999960825562949	0	0	0.7400908423489927	0.16476446904894387	TAF7L;ZNRF4;LEPR;NRG1;PRKG1
LJP005 A375 24H-NVP-BEZ235-0.12	5/84	0.8004130611039816	0.9999960825562949	0	0	0.7400908423489927	0.16476446904894387	MLLT11;TIAM1;TACSTD2;ALDOC;SFN
LJP008 MCF7 24H-belinostat-1.11	5/84	0.8004130611039816	0.9999960825562949	0	0	0.7400908423489927	0.16476446904894387	KANK1;ZBTB38;COL5A2;THBS2;SULF1
LJP008 HCC515 24H-azacitidine-3.33	5/84	0.8004130611039816	0.9999960825562949	0	0	0.7400908423489927	0.16476446904894387	ALDH1A2;WNT5A;TACSTD2;GPC3;IGFBP7
LJP006 BT20 24H-BMS-387032-0.12	5/84	0.8004130611039816	0.9999960825562949	0	0	0.7400908423489927	0.16476446904894387	TFAP2B;ZIC1;COL5A2;GAS1;HOXC10
LJP006 HCC515 24H-CHIR-99021-10	5/84	0.8004130611039816	0.9999960825562949	0	0	0.7400908423489927	0.16476446904894387	FCGBP;COL4A2;KRT23;KRT7;IGFBP7
LJP006 HEPG2 24H-JNK-9L-10	5/84	0.8004130611039816	0.9999960825562949	0	0	0.7400908423489927	0.16476446904894387	FCGBP;PEG3;KRT23;PLCXD1;CXCL14
LJP006 HME1 24H-MK-2206-10	5/84	0.8004130611039816	0.9999960825562949	0	0	0.7400908423489927	0.16476446904894387	MDK;COL6A1;NMU;ENPP2;SFN
LJP006 MCF10A 3H-GSK-2126458-0.04	5/84	0.8004130611039816	0.9999960825562949	0	0	0.7400908423489927	0.16476446904894387	NELL2;FCGBP;TACSTD2;SFN;OLFM4
LJP006 SKBR3 3H-AT-7519-3.33	5/84	0.8004130611039816	0.9999960825562949	0	0	0.7400908423489927	0.16476446904894387	WT1;TACSTD2;KRT23;KRT7;APOLD1
CPC004 HA1E 24H-emetine-10.0	14/214	0.8006455514990981	0.9999960825562949	0	0	0.8178333333333333	0.1818345585886107	PRR5;COL11A1;ARHGEF16;DIO3;COL19A1;IGF2R;AJAP1;CACNA1I;CORT;PTPRC;CNR1;COL6A1;EPS8L2;CHST5
CPC004 HA1E 24H-ch 55-10.0	6/99	0.8008080813635695	0.9999960825562949	0	0	0.7543202764976958	0.16756014968861677	ABLIM1;FLT4;HOXC5;EPS8L2;POU3F2;ALDH7A1
CPC004 HCC515 24H-wortmannin-10.0	6/99	0.8008080813635695	0.9999960825562949	0	0	0.7543202764976958	0.16756014968861677	GRID2;PTPRC;DUSP3;ZNRF4;CROCC;FGFR2
CPC006 AGS 6H-parthenolide-10.0	6/99	0.8008080813635695	0.9999960825562949	0	0	0.7543202764976958	0.16756014968861677	CACNA1I;FGF14;KCND2;DOCK9;TRPM3;GNAI2
CPC006 NCIH2073 6H-BRD-K02113016-44.4	6/99	0.8008080813635695	0.9999960825562949	0	0	0.7543202764976958	0.16756014968861677	CAPN9;ZNRF4;ST8SIA3;ELAVL4;ARHGEF18;FFAR2
CPC009 HCC515 6H-trichostatin a-10.0	6/99	0.8008080813635695	0.9999960825562949	0	0	0.7543202764976958	0.16756014968861677	CUL9;CACNA1I;DPYSL4;B3GALT1;DNAH9;GRIA3
CPC009 VCAP 24H-salmeterol-10.0	6/99	0.8008080813635695	0.9999960825562949	0	0	0.7543202764976958	0.16756014968861677	DUSP3;FXYD7;DLGAP1;ADAMTS9;FGFR2;BAIAP3
CPC014 ASC 24H-s1118-10.0	6/99	0.8008080813635695	0.9999960825562949	0	0	0.7543202764976958	0.16756014968861677	CD40;IGFBP3;ALOX5;CDH11;ELAVL4;ASCL1
CPC014 NEU 24H-stk249718-10.0	6/99	0.8008080813635695	0.9999960825562949	0	0	0.7543202764976958	0.16756014968861677	CALB2;ABCC3;CACNA1I;NPEPL1;CNR1;SLCO5A1
CPC015 A549 24H-clobetasol propionate-10.0	6/99	0.8008080813635695	0.9999960825562949	0	0	0.7543202764976958	0.16756014968861677	GYS1;DUSP3;ZNRF4;SATB1;KCNS3;NR2E3
CPC017 NPC 24H-tws119-10.0	6/99	0.8008080813635695	0.9999960825562949	0	0	0.7543202764976958	0.16756014968861677	ADAM2;COL11A1;ARHGAP28;EPS8L2;FGF2;OPCML
CPC020 A375 6H-trichostatin a-10.0	6/99	0.8008080813635695	0.9999960825562949	0	0	0.7543202764976958	0.16756014968861677	BMP4;PRR15L;B3GALT1;ALX3;KCNA6;ADAMTS9
CPC020 A549 6H-trichostatin a-10.0	6/99	0.8008080813635695	0.9999960825562949	0	0	0.7543202764976958	0.16756014968861677	BMP4;PRR5;CD40;B3GALT1;SFN;ASCL1
CPD001 MCF7 24H-carbetapentane citrate-10.0	6/99	0.8008080813635695	0.9999960825562949	0	0	0.7543202764976958	0.16756014968861677	EDNRB;DUSP3;FAM163A;ADAMTSL3;CROCC;FFAR2
LJP005 A375 24H-radicicol-0.37	6/99	0.8008080813635695	0.9999960825562949	0	0	0.7543202764976958	0.16756014968861677	TFAP2B;COL4A2;SERPINF1;IGFBP3;COL5A2;LAMB1
LJP006 HA1E 24H-BMS-387032-0.37	6/99	0.8008080813635695	0.9999960825562949	0	0	0.7543202764976958	0.16756014968861677	CNN1;WNT5A;COL5A2;ENPP2;THBS2;FGFR2
LJP006 HEPG2 24H-AS-605240-10	6/99	0.8008080813635695	0.9999960825562949	0	0	0.7543202764976958	0.16756014968861677	GREM1;CLDN4;KRT18;WT1;THBS2;DKK1
LJP006 MCF7 3H-AZD-5438-3.33	6/99	0.8008080813635695	0.9999960825562949	0	0	0.7543202764976958	0.16756014968861677	TFAP2A;PEG3;PRR15L;ZBTB38;KRT7;TACC2
CPC006 HA1E 24H-BRD-K68548958-20.0	13/200	0.8012068492729191	0.9999960825562949	0	0	0.8122689760779974	0.18002814950075974	APC2;PRR5;CD40;CDX4;DOCK9;ELAVL4;GALR3;FAM163A;NT5DC2;CROCC;GRB10;EPS8L2;CRYAB
CPC006 VCAP 24H-BRD-K52075040-44.4	9/143	0.8017307198186239	0.9999960825562949	0	0	0.7850269419674789	0.17347720703465908	DPP6;ZNRF4;FUT9;DOCK9;ARSJ;DLGAP1;NRG1;EPS8L2;GRIA3
CPC007 HA1E 24H-BRD-K05153001-10.0	9/143	0.8017307198186239	0.9999960825562949	0	0	0.7850269419674789	0.17347720703465908	APC2;ABLIM1;NPEPL1;SATB1;ARHGAP28;POU3F2;ALDH7A1;NR2E3;IGF2R
CPC017 A549 24H-digoxin-10.0	9/143	0.8017307198186239	0.9999960825562949	0	0	0.7850269419674789	0.17347720703465908	PRR5;FAM163A;HAND2;B3GALT1;TACC2;ADAMTS9;IGF2R;ASTN1;GRIN1
LJP008 HA1E 24H-I-BET151-3.33	9/143	0.8017307198186239	0.9999960825562949	0	0	0.7850269419674789	0.17347720703465908	LOX;TRIM29;IGFBP3;WNT5A;TRIP6;ZIC1;TNFAIP2;CXCL14;CRYAB
CPC012 MCF7 6H-t542500-10.0	12/186	0.8021392093509117	0.9999960825562949	0	0	0.8058633935273081	0.17767120734431252	ABLIM1;EDNRB;PRR15L;FUT9;FAM184A;CROCC;COL6A1;AQP4;ALDOC;CRHR1;AJAP1;CPN1
CPC020 VCAP 24H-BRD-K50234570-10.0	12/186	0.8021392093509117	0.9999960825562949	0	0	0.8058633935273081	0.17767120734431252	CUL9;KCND2;DOCK9;GFPT2;FXYD7;FFAR2;NRG1;EPS8L2;CACNG2;FLI1;ELAVL2;GRIN1
CPC001 HCC515 6H-ag 592-10.0	4/69	0.802307615936436	0.9999960825562949	0	0	0.7196864282214601	0.15852042390136847	NPEPL1;DLGAP1;FFAR2;SSTR3
CPC002 HA1E 24H-fenofibrate-10.0	4/69	0.802307615936436	0.9999960825562949	0	0	0.7196864282214601	0.15852042390136847	CDH2;FAM163A;CHI3L1;ZSCAN18
CPC003 HA1E 6H-ketoprofen-10.0	4/69	0.802307615936436	0.9999960825562949	0	0	0.7196864282214601	0.15852042390136847	CORT;FAM163A;ARHGEF16;GNAI2
CPC006 A375 24H-sid 26681509-88.8	4/69	0.802307615936436	0.9999960825562949	0	0	0.7196864282214601	0.15852042390136847	DUSP3;PTPRC;CABP1;KCNA6
CPC006 H1299 6H-bibr1532-80.0	4/69	0.802307615936436	0.9999960825562949	0	0	0.7196864282214601	0.15852042390136847	CHGA;ECH1;FXYD7;SSTR3
CPC006 HCC515 24H-BRD-K56343971-10.0	4/69	0.802307615936436	0.9999960825562949	0	0	0.7196864282214601	0.15852042390136847	PTPRC;SATB1;CD247;ADRA1A
CPC006 HEPG2 6H-trichostatin a-10.0	4/69	0.802307615936436	0.9999960825562949	0	0	0.7196864282214601	0.15852042390136847	DPYSL4;B3GALT1;ARHGAP28;FGFR2
CPC006 MDST8 6H-BRD-K31342827-12.12	4/69	0.802307615936436	0.9999960825562949	0	0	0.7196864282214601	0.15852042390136847	CUL9;CYP1B1;HOXD10;GRIN1
CPC006 NCIH2073 6H-r406-10.0	4/69	0.802307615936436	0.9999960825562949	0	0	0.7196864282214601	0.15852042390136847	IL22RA1;CDX1;NRG1;DTX2
CPC006 NCIH508 6H-mw-ras12-10.0	4/69	0.802307615936436	0.9999960825562949	0	0	0.7196864282214601	0.15852042390136847	HAND2;GABRA4;ELAVL4;FGFR2
CPC006 NCIH596 6H-imd 0354-10.0	4/69	0.802307615936436	0.9999960825562949	0	0	0.7196864282214601	0.15852042390136847	TAF7L;CACNA1I;ARHGEF16;DLGAP1
CPC006 SKMEL28 6H-b675700.cdx-0.04	4/69	0.802307615936436	0.9999960825562949	0	0	0.7196864282214601	0.15852042390136847	CDX4;CAPN9;NPEPL1;ADRA1A
CPC006 SW620 6H-curcubitacin i-10.0	4/69	0.802307615936436	0.9999960825562949	0	0	0.7196864282214601	0.15852042390136847	ALOX5;ELAVL4;IL12A;IGF2R
CPC007 A375 24H-ncgc00183412-01-10.0	4/69	0.802307615936436	0.9999960825562949	0	0	0.7196864282214601	0.15852042390136847	PTPRC;CD93;NR2E3;POU4F3
CPC012 NPC 24H-BRD-K88708949-10.0	4/69	0.802307615936436	0.9999960825562949	0	0	0.7196864282214601	0.15852042390136847	FGF14;ARHGEF18;ALDH7A1;TRPM3
CPC013 A549 6H-BRD-K69852452-10.0	4/69	0.802307615936436	0.9999960825562949	0	0	0.7196864282214601	0.15852042390136847	NOX4;GNAT1;GDF3;BAIAP3
CPC013 HA1E 6H-hy-50877-10.0	4/69	0.802307615936436	0.9999960825562949	0	0	0.7196864282214601	0.15852042390136847	DOCK9;CROCC;ALX3;CHI3L1
CPC013 HCC515 6H-BRD-U68942961-10.0	4/69	0.802307615936436	0.9999960825562949	0	0	0.7196864282214601	0.15852042390136847	CDH2;NRG1;ADRA1A;CRHR1
CPC014 A375 6H-trichostatin a-10.0	4/69	0.802307615936436	0.9999960825562949	0	0	0.7196864282214601	0.15852042390136847	DPP6;B3GALT1;ALX3;IGF2R
CPC014 A549 24H-t0518-4011-10.0	4/69	0.802307615936436	0.9999960825562949	0	0	0.7196864282214601	0.15852042390136847	DUSP3;GABRA4;ALX3;ZSCAN18
CPC014 MCF7 24H-BRD-A26199074-10.0	4/69	0.802307615936436	0.9999960825562949	0	0	0.7196864282214601	0.15852042390136847	DUSP3;SATB1;HAND2;ADAMTS9
CPC014 SKB 24H-s1170-10.0	4/69	0.802307615936436	0.9999960825562949	0	0	0.7196864282214601	0.15852042390136847	CDH6;TAF7L;ARHGAP28;FGF2
CPC016 HT29 6H-pd 198306-10.0	4/69	0.802307615936436	0.9999960825562949	0	0	0.7196864282214601	0.15852042390136847	CACNA1I;DPP6;CDX1;ALX3
CPC017 HT29 6H-trichostatin a-10.0	4/69	0.802307615936436	0.9999960825562949	0	0	0.7196864282214601	0.15852042390136847	DPP6;PRR15L;CROCC;ALX3
CPC018 A549 24H-cct 018159-10.0	4/69	0.802307615936436	0.9999960825562949	0	0	0.7196864282214601	0.15852042390136847	F7;CACNA1I;DOCK9;TACC2
LJP005 HS578T 3H-buparlisib-10	4/69	0.802307615936436	0.9999960825562949	0	0	0.7196864282214601	0.15852042390136847	COL15A1;ALOX5;NT5DC2;ENPP2
LJP006 BT20 24H-lapatinib-10	4/69	0.802307615936436	0.9999960825562949	0	0	0.7196864282214601	0.15852042390136847	GREM1;DLC1;ASCL1;CXCL14
LJP006 HME1 24H-BMS-387032-0.37	4/69	0.802307615936436	0.9999960825562949	0	0	0.7196864282214601	0.15852042390136847	KRT7;GAS1;PLCXD1;DKK1
LJP006 HME1 24H-PHA-793887-1.11	4/69	0.802307615936436	0.9999960825562949	0	0	0.7196864282214601	0.15852042390136847	SERPINF1;ENPP2;TACSTD2;DLK1
LJP006 HME1 3H-GSK-2126458-10	4/69	0.802307615936436	0.9999960825562949	0	0	0.7196864282214601	0.15852042390136847	TACSTD2;IGFBP7;DKK1;NKX3-1
LJP006 HME1 3H-withaferin-a-3.33	4/69	0.802307615936436	0.9999960825562949	0	0	0.7196864282214601	0.15852042390136847	ALOX5;TACSTD2;OLFM4;CXCL14
LJP006 HS578T 24H-A443654-1.11	4/69	0.802307615936436	0.9999960825562949	0	0	0.7196864282214601	0.15852042390136847	NELL2;WNT5A;RFTN1;HOXC10
LJP006 HS578T 24H-GW-843682X-10	4/69	0.802307615936436	0.9999960825562949	0	0	0.7196864282214601	0.15852042390136847	ABLIM1;RUFY3;GAS1;LOXL1
LJP006 MDAMB231 24H-dasatinib-0.12	4/69	0.802307615936436	0.9999960825562949	0	0	0.7196864282214601	0.15852042390136847	SLC43A3;FOXG1;ENPP2;IGFBP7
LJP006 MDAMB231 3H-AZD-7762-3.33	4/69	0.802307615936436	0.9999960825562949	0	0	0.7196864282214601	0.15852042390136847	BMP4;PTPRO;RFTN1;DKK1
LJP007 HCC515 24H-dacomitinib-3.33	4/69	0.802307615936436	0.9999960825562949	0	0	0.7196864282214601	0.15852042390136847	PTPRZ1;WNT5A;COL9A3;CXCL14
CPC002 HA1E 24H-sb 431542-10.0	7/114	0.8025450959316432	0.9999960825562949	0	0	0.764798501810114	0.16823060890690855	CDH6;IL22RA1;GYS1;EDN2;ST8SIA3;CYP2R1;DTX2
CPC002 HA1E 6H-brl 54443-10.0	7/114	0.8025450959316432	0.9999960825562949	0	0	0.764798501810114	0.16823060890690855	IL22RA1;PTPRC;DPYSL4;CHAT;CYP2R1;PRKCQ;L1TD1
CPC006 HCC515 6H-vorinostat-11.1	7/114	0.8025450959316432	0.9999960825562949	0	0	0.764798501810114	0.16823060890690855	CUL9;BMP4;ALDH1L1;B3GALT1;ALX3;CACNG2;EPHB1
CPC006 HT29 24H-pik-90-10.0	7/114	0.8025450959316432	0.9999960825562949	0	0	0.764798501810114	0.16823060890690855	DPP6;GRID2;ABLIM1;FOXG1;CHI3L1;ADRA1A;FGFR2
CPC006 LOVO 6H-tg101348-11.1	7/114	0.8025450959316432	0.9999960825562949	0	0	0.764798501810114	0.16823060890690855	DUSP3;ZNRF4;FOXG1;ALX3;EPHB1;TRPM3;GRIN1
CPC006 LOVO 6H-as605240-10.0	7/114	0.8025450959316432	0.9999960825562949	0	0	0.764798501810114	0.16823060890690855	DPP6;PTPRC;NPEPL1;ZNRF4;ALX3;IGF2R;KCNJ3
CPC007 MCF7 6H-vorinostat-10.0	7/114	0.8025450959316432	0.9999960825562949	0	0	0.764798501810114	0.16823060890690855	BMP4;PRR15L;CROCC;B3GALT1;ALX3;ALDOC;FGFR2
CPC009 MCF7 24H-rifapentine-10.0	7/114	0.8025450959316432	0.9999960825562949	0	0	0.764798501810114	0.16823060890690855	APC2;CD40;APLNR;ARHGEF18;ALX1;ALDH7A1;FGFR2
CPC012 A375 6H-k784-3187-10.0	7/114	0.8025450959316432	0.9999960825562949	0	0	0.764798501810114	0.16823060890690855	CACNA1I;ABLIM1;NPEPL1;FAM184A;HAND2;ALX3;EPHB1
CPC013 VCAP 24H-BRD-U68942961-10.0	7/114	0.8025450959316432	0.9999960825562949	0	0	0.764798501810114	0.16823060890690855	CACNA1I;DUSP3;SATB1;CACNG2;GRIA3;IGF2R;FGFR2
CPC016 ASC 24H-ro 31-8220 mesylate-10.0	7/114	0.8025450959316432	0.9999960825562949	0	0	0.764798501810114	0.16823060890690855	GYS1;DCC;FOXG1;HAND2;GRB10;CARTPT;FGFR2
CPC017 A549 24H-sb 225002-10.0	7/114	0.8025450959316432	0.9999960825562949	0	0	0.764798501810114	0.16823060890690855	IL22RA1;CD40;DUSP3;GABRA4;B3GALT1;SFN;ASCL1
CPC020 MCF7 6H-trichostatin a-10.0	7/114	0.8025450959316432	0.9999960825562949	0	0	0.764798501810114	0.16823060890690855	BMP4;PRR15L;CROCC;B3GALT1;ALX3;ALDOC;CACNG2
LJP006 A375 24H-BI-2536-10	7/114	0.8025450959316432	0.9999960825562949	0	0	0.764798501810114	0.16823060890690855	PSRC1;KRT18;COL4A2;IGFBP7;THBS2;CXCL14;DKK1
LJP006 HEPG2 24H-A443654-0.12	7/114	0.8025450959316432	0.9999960825562949	0	0	0.764798501810114	0.16823060890690855	CD93;PEG3;GLDC;WNT5A;ALDOC;NID1;LTBP1
LJP007 HA1E 24H-NVP-BGT226-0.12	7/114	0.8025450959316432	0.9999960825562949	0	0	0.764798501810114	0.16823060890690855	MLLT11;IGFBP3;WNT5A;TACSTD2;NDUFA4L2;ALDOC;LOXL1
LJP008 A375 24H-PD-0325901-1.11	7/114	0.8025450959316432	0.9999960825562949	0	0	0.764798501810114	0.16823060890690855	TFAP2B;KRT18;CYP1B1;KRT7;PAX5;DKK1;NKX3-1
CPC006 HA1E 24H-mw-a1-12-10.0	11/172	0.8035289777334649	0.9999960825562949	0	0	0.7984128308754863	0.1746464434594223	APC2;CD40;CDX4;GALR3;HAND2;CROCC;GRB10;ELAVL4;EPS8L2;ALDH7A1;CRYAB
CPC006 MCF7 24H-parthenolide-20.0	11/172	0.8035289777334649	0.9999960825562949	0	0	0.7984128308754863	0.1746464434594223	EHD3;CAPN9;DUSP3;KCND2;GABRA5;ALOX5;ARHGAP28;TACC2;TRPM3;FGFR2;ASTN1
CPC005 HA1E 6H-vorinostat-10.0	8/129	0.805102510467724	0.9999960825562949	0	0	0.7728275439874186	0.1675379349663562	BMP4;APC2;B3GALT1;ALX3;DNAH9;EPHB1;IGF2R;QKI
CPC006 A549 6H-BRD-A18763547-10.0	8/129	0.805102510467724	0.9999960825562949	0	0	0.7728275439874186	0.1675379349663562	CACNA1I;DPP6;ARSJ;FXYD7;NRG1;ADRA1A;GRIA3;DLK1
CPC006 HA1E 24H-r406-10.0	8/129	0.805102510467724	0.9999960825562949	0	0	0.7728275439874186	0.1675379349663562	APC2;GYS1;CROCC;COL6A1;DLGAP1;PTGES;ZSCAN18;AJAP1
CPC012 A549 24H-BRD-A43155244-10.0	8/129	0.805102510467724	0.9999960825562949	0	0	0.7728275439874186	0.1675379349663562	CACNA1I;DUSP3;DOCK9;B3GALT1;KCNQ3;NRG1;ALDH7A1;AJAP1
CPD002 MCF7 24H-geldanamycin-10.0	8/129	0.805102510467724	0.9999960825562949	0	0	0.7728275439874186	0.1675379349663562	DPP6;NT5DC2;ADAM22;FXYD7;FGF2;APBA2;GRIA3;ASTN1
LJP006 A549 24H-celastrol-3.33	8/129	0.805102510467724	0.9999960825562949	0	0	0.7728275439874186	0.1675379349663562	ABCC3;FCGBP;PRKCB;NOVA1;ALOX5;LEPR;EMP3;SULF1
LJP006 LNCAP 24H-CGP-60474-1.11	8/129	0.805102510467724	0.9999960825562949	0	0	0.7728275439874186	0.1675379349663562	FCGBP;TRIM29;GRB10;SACS;GAS1;CXCL14;DLK1;NKX3-1
LJP006 MCF10A 3H-GSK-1059615-10	8/129	0.805102510467724	0.9999960825562949	0	0	0.7728275439874186	0.1675379349663562	LIMA1;MME;VWF;DLC1;WNT5A;TACSTD2;RAB38;OLFM4
CPC012 ASC 24H-k784-3131-10.0	10/158	0.8054894038435374	0.9999960825562949	0	0	0.7896419437340153	0.17080368321112524	GRID2;DUSP3;NPEPL1;CDH2;FAM163A;COL11A1;CROCC;DTX2;IGF2R;COL19A1
CPC020 MCF7 24H-BRD-K50234570-10.0	10/158	0.8054894038435374	0.9999960825562949	0	0	0.7896419437340153	0.17080368321112524	CACNA1I;CAPN9;DUSP3;SATB1;FAM184A;ELAVL4;ALDOC;CACNG2;ADAMTS9;CRYAB
CPC017 MCF7 24H-cinobufagin-10.0	15/229	0.805588275198904	0.9999960825562949	0	0	0.8188210750960656	0.17701478035770665	GRID2;CD93;DOCK9;FOXG1;BMP8B;HOXD10;COL19A1;GRIN1;CDH6;NPEPL1;GALR3;HAND2;B3GALT1;CHAD;ASTN1
CPC001 VCAP 6H-tws119-10.0	1/20	0.8060583241074315	0.9999960825562949	0	0	0.615886505838659	0.13278462358551957	ADCYAP1
CPC001 VCAP 6H-pi 828-10.0	1/20	0.8060583241074315	0.9999960825562949	0	0	0.615886505838659	0.13278462358551957	DPP6
CPC002 HCC515 24H-sb 431542-10.0	1/20	0.8060583241074315	0.9999960825562949	0	0	0.615886505838659	0.13278462358551957	NR2E3
CPC002 PC3 6H-pd 198306-10.0	1/20	0.8060583241074315	0.9999960825562949	0	0	0.615886505838659	0.13278462358551957	ZNRF4
CPC003 HA1E 24H-ketoprofen-10.0	1/20	0.8060583241074315	0.9999960825562949	0	0	0.615886505838659	0.13278462358551957	CDH2
CPC004 HT29 6H-amlodipine besylate-10.0	1/20	0.8060583241074315	0.9999960825562949	0	0	0.615886505838659	0.13278462358551957	CACNA1I
CPC004 PC3 6H-pioglitazone hydrochloride-10.0	1/20	0.8060583241074315	0.9999960825562949	0	0	0.615886505838659	0.13278462358551957	BEGAIN
CPC004 VCAP 24H-trimipramine maleate salt-10.0	1/20	0.8060583241074315	0.9999960825562949	0	0	0.615886505838659	0.13278462358551957	PRDM16
CPC005 MCF7 6H-gsk-3 inhibitor ii-10.0	1/20	0.8060583241074315	0.9999960825562949	0	0	0.615886505838659	0.13278462358551957	ALDOC
CPC005 PC3 24H-vegf receptor 3 kinase inhibitor, maz51-10.0	1/20	0.8060583241074315	0.9999960825562949	0	0	0.615886505838659	0.13278462358551957	DUSP3
CPC006 A375 24H-necrostatin-1-160.0	1/20	0.8060583241074315	0.9999960825562949	0	0	0.615886505838659	0.13278462358551957	ADRA1A
CPC006 HA1E 24H-a112550.cdx-11.1	1/20	0.8060583241074315	0.9999960825562949	0	0	0.615886505838659	0.13278462358551957	CUL9
CPC006 HCC515 24H-ver155008-11.1	1/20	0.8060583241074315	0.9999960825562949	0	0	0.615886505838659	0.13278462358551957	CACNA1I
CPC006 HCC515 24H-cjd-fun-4-2-10.0	1/20	0.8060583241074315	0.9999960825562949	0	0	0.615886505838659	0.13278462358551957	FGFR2
CPC006 HEPG2 6H-le 135-20.0	1/20	0.8060583241074315	0.9999960825562949	0	0	0.615886505838659	0.13278462358551957	CACNA1I
CPC006 HT29 24H-ski ii-40.0	1/20	0.8060583241074315	0.9999960825562949	0	0	0.615886505838659	0.13278462358551957	FGFR2
CPC006 HT29 6H-BRD-K15563106-177.6	1/20	0.8060583241074315	0.9999960825562949	0	0	0.615886505838659	0.13278462358551957	TIAM1
CPC006 MCF7 24H-l-sulforophane-10.0	1/20	0.8060583241074315	0.9999960825562949	0	0	0.615886505838659	0.13278462358551957	NR2E3
CPC006 PC3 24H-teniposide-1.25	1/20	0.8060583241074315	0.9999960825562949	0	0	0.615886505838659	0.13278462358551957	ALX3
CPC006 SW620 6H-BRD-K32536677-10.0	1/20	0.8060583241074315	0.9999960825562949	0	0	0.615886505838659	0.13278462358551957	MLLT11
CPC006 VCAP 24H-BRD-K19295594-11.1	1/20	0.8060583241074315	0.9999960825562949	0	0	0.615886505838659	0.13278462358551957	ESM1
CPC007 HT29 6H-fu jmbii227b-10.0	1/20	0.8060583241074315	0.9999960825562949	0	0	0.615886505838659	0.13278462358551957	DUSP3
CPC007 PC3 24H-ncgc00183412-01-10.0	1/20	0.8060583241074315	0.9999960825562949	0	0	0.615886505838659	0.13278462358551957	NR2E3
CPC008 A375 6H-BRD-K19410523-10.0	1/20	0.8060583241074315	0.9999960825562949	0	0	0.615886505838659	0.13278462358551957	ELAVL4
CPC008 A375 6H-ncgc00182828-01-10.0	1/20	0.8060583241074315	0.9999960825562949	0	0	0.615886505838659	0.13278462358551957	EN1
CPC008 MCF7 6H-BRD-K59470558-10.0	1/20	0.8060583241074315	0.9999960825562949	0	0	0.615886505838659	0.13278462358551957	CACNA1I
CPC008 VCAP 24H-ncgc00183913-01-10.0	1/20	0.8060583241074315	0.9999960825562949	0	0	0.615886505838659	0.13278462358551957	CUL9
CPC008 VCAP 24H-BRD-U88878891-10.0	1/20	0.8060583241074315	0.9999960825562949	0	0	0.615886505838659	0.13278462358551957	IL22RA1
CPC009 A549 6H-BRD-K49094915-10.0	1/20	0.8060583241074315	0.9999960825562949	0	0	0.615886505838659	0.13278462358551957	ADRA1A
CPC009 PC3 6H-BRD-K28366633-10.0	1/20	0.8060583241074315	0.9999960825562949	0	0	0.615886505838659	0.13278462358551957	DUSP3
CPC009 VCAP 6H-celecoxib-10.0	1/20	0.8060583241074315	0.9999960825562949	0	0	0.615886505838659	0.13278462358551957	IGF2R
CPC009 VCAP 6H-sb 205607-10.0	1/20	0.8060583241074315	0.9999960825562949	0	0	0.615886505838659	0.13278462358551957	ARHGAP28
CPC009 VCAP 6H-BRD-K26211296-10.0	1/20	0.8060583241074315	0.9999960825562949	0	0	0.615886505838659	0.13278462358551957	DTX2
CPC009 VCAP 6H-thiothixene-10.0	1/20	0.8060583241074315	0.9999960825562949	0	0	0.615886505838659	0.13278462358551957	EPS8L2
CPC010 A375 6H-BRD-K28916077-10.0	1/20	0.8060583241074315	0.9999960825562949	0	0	0.615886505838659	0.13278462358551957	GRIN1
CPC010 HT29 6H-stock1n-27488-10.0	1/20	0.8060583241074315	0.9999960825562949	0	0	0.615886505838659	0.13278462358551957	SLCO5A1
CPC010 VCAP 6H-BRD-K53932786-10.0	1/20	0.8060583241074315	0.9999960825562949	0	0	0.615886505838659	0.13278462358551957	ALOX5
CPC010 VCAP 6H-BRD-K65955264-10.0	1/20	0.8060583241074315	0.9999960825562949	0	0	0.615886505838659	0.13278462358551957	ALOX5
CPC011 PC3 24H-oxiconazole-10.0	1/20	0.8060583241074315	0.9999960825562949	0	0	0.615886505838659	0.13278462358551957	FOXG1
CPC011 PC3 6H-rosiglitazone hydrochloride-10.0	1/20	0.8060583241074315	0.9999960825562949	0	0	0.615886505838659	0.13278462358551957	GRB10
CPC011 VCAP 24H-levofloxacin-10.0	1/20	0.8060583241074315	0.9999960825562949	0	0	0.615886505838659	0.13278462358551957	GRID2
CPC011 VCAP 24H-calcitriol-10.0	1/20	0.8060583241074315	0.9999960825562949	0	0	0.615886505838659	0.13278462358551957	ADRA1A
CPC011 VCAP 24H-rifaximin-10.0	1/20	0.8060583241074315	0.9999960825562949	0	0	0.615886505838659	0.13278462358551957	DLGAP2
CPC011 VCAP 6H-bifemelane hydrochloride-10.0	1/20	0.8060583241074315	0.9999960825562949	0	0	0.615886505838659	0.13278462358551957	FBP2
CPC012 SKB 24H-BRD-K72615639-10.0	1/20	0.8060583241074315	0.9999960825562949	0	0	0.615886505838659	0.13278462358551957	GLI2
CPC012 VCAP 24H-rdr 01085-10.0	1/20	0.8060583241074315	0.9999960825562949	0	0	0.615886505838659	0.13278462358551957	CD40
CPC013 A375 6H-s1130-10.0	1/20	0.8060583241074315	0.9999960825562949	0	0	0.615886505838659	0.13278462358551957	SSTR3
CPC013 ASC 24H-mls-0412114.0001-10.0	1/20	0.8060583241074315	0.9999960825562949	0	0	0.615886505838659	0.13278462358551957	ST8SIA3
CPC013 HT29 6H-geldanamycin-10.0	1/20	0.8060583241074315	0.9999960825562949	0	0	0.615886505838659	0.13278462358551957	ARHGEF18
CPC013 MCF7 24H-f4679-10.0	1/20	0.8060583241074315	0.9999960825562949	0	0	0.615886505838659	0.13278462358551957	FGFR2
CPC013 PC3 24H-s1148-10.0	1/20	0.8060583241074315	0.9999960825562949	0	0	0.615886505838659	0.13278462358551957	IL22RA1
CPC013 PC3 24H-BRD-K48950795-10.0	1/20	0.8060583241074315	0.9999960825562949	0	0	0.615886505838659	0.13278462358551957	FOXG1
CPC013 PC3 6H-BRD-K48950795-10.0	1/20	0.8060583241074315	0.9999960825562949	0	0	0.615886505838659	0.13278462358551957	PRR15L
CPC013 SKB 24H-BRD-K72703948-10.0	1/20	0.8060583241074315	0.9999960825562949	0	0	0.615886505838659	0.13278462358551957	LOX
CPC014 A375 6H-stk397047-10.0	1/20	0.8060583241074315	0.9999960825562949	0	0	0.615886505838659	0.13278462358551957	PRDM16
CPC014 A549 24H-hy-10344-10.0	1/20	0.8060583241074315	0.9999960825562949	0	0	0.615886505838659	0.13278462358551957	B3GALT1
CPC014 PC3 24H-BRD-K05104363-10.0	1/20	0.8060583241074315	0.9999960825562949	0	0	0.615886505838659	0.13278462358551957	MMP2
CPC014 PC3 24H-hy-10518-10.0	1/20	0.8060583241074315	0.9999960825562949	0	0	0.615886505838659	0.13278462358551957	KLHL35
CPC014 PC3 24H-stock1n-27488-10.0	1/20	0.8060583241074315	0.9999960825562949	0	0	0.615886505838659	0.13278462358551957	IGF2R
CPC014 PC3 6H-BRD-K19540840-10.0	1/20	0.8060583241074315	0.9999960825562949	0	0	0.615886505838659	0.13278462358551957	ARHGAP28
CPC014 PHH 24H-geldanamycin-10.0	1/20	0.8060583241074315	0.9999960825562949	0	0	0.615886505838659	0.13278462358551957	CACNA1I
CPC015 A375 6H-cpccoet-10.0	1/20	0.8060583241074315	0.9999960825562949	0	0	0.615886505838659	0.13278462358551957	FAM163A
CPC015 MCF7 24H-salmeterol-10.0	1/20	0.8060583241074315	0.9999960825562949	0	0	0.615886505838659	0.13278462358551957	DMWD
CPC015 MCF7 24H-sertraline hydrochloride-10.0	1/20	0.8060583241074315	0.9999960825562949	0	0	0.615886505838659	0.13278462358551957	DMWD
CPC016 MCF7 24H-dihydrosamidin-10.0	1/20	0.8060583241074315	0.9999960825562949	0	0	0.615886505838659	0.13278462358551957	MLLT11
CPC017 HT29 6H-pkc-412-10.0	1/20	0.8060583241074315	0.9999960825562949	0	0	0.615886505838659	0.13278462358551957	DPP6
CPC018 MCF7 24H-ly 303511-10.0	1/20	0.8060583241074315	0.9999960825562949	0	0	0.615886505838659	0.13278462358551957	TCFL5
CPC018 MCF7 24H-fexaramine-10.0	1/20	0.8060583241074315	0.9999960825562949	0	0	0.615886505838659	0.13278462358551957	PTPRC
CPC018 MCF7 6H-piceatannol-10.0	1/20	0.8060583241074315	0.9999960825562949	0	0	0.615886505838659	0.13278462358551957	MLLT11
CPC019 A375 6H-BRD-A47832959-10.0	1/20	0.8060583241074315	0.9999960825562949	0	0	0.615886505838659	0.13278462358551957	TIAM1
CPC019 A375 6H-BRD-K08448573-10.0	1/20	0.8060583241074315	0.9999960825562949	0	0	0.615886505838659	0.13278462358551957	ADRA1A
CPC019 A375 6H-BRD-K55116708-10.0	1/20	0.8060583241074315	0.9999960825562949	0	0	0.615886505838659	0.13278462358551957	ZSCAN18
CPC019 HA1E 6H-BRD-K91836367-10.0	1/20	0.8060583241074315	0.9999960825562949	0	0	0.615886505838659	0.13278462358551957	EPS8L2
CPC019 HA1E 6H-BRD-K98426715-10.0	1/20	0.8060583241074315	0.9999960825562949	0	0	0.615886505838659	0.13278462358551957	CACNA1I
CPC019 HEPG2 6H-BRD-K58288048-10.0	1/20	0.8060583241074315	0.9999960825562949	0	0	0.615886505838659	0.13278462358551957	IGF2R
CPC019 HT29 6H-BRD-K06405410-10.0	1/20	0.8060583241074315	0.9999960825562949	0	0	0.615886505838659	0.13278462358551957	NR2E3
CPC019 HT29 6H-BRD-K53638321-10.0	1/20	0.8060583241074315	0.9999960825562949	0	0	0.615886505838659	0.13278462358551957	NPEPL1
CPC019 MCF7 24H-BRD-K83816656-10.0	1/20	0.8060583241074315	0.9999960825562949	0	0	0.615886505838659	0.13278462358551957	CHI3L1
CPC019 MCF7 24H-BRD-K94544211-10.0	1/20	0.8060583241074315	0.9999960825562949	0	0	0.615886505838659	0.13278462358551957	APC2
CPC019 MCF7 6H-BRD-K08448573-10.0	1/20	0.8060583241074315	0.9999960825562949	0	0	0.615886505838659	0.13278462358551957	DNAH9
CPC019 PC3 24H-BRD-K60067222-10.0	1/20	0.8060583241074315	0.9999960825562949	0	0	0.615886505838659	0.13278462358551957	GABRA4
CPC019 PC3 6H-BRD-K64366758-10.0	1/20	0.8060583241074315	0.9999960825562949	0	0	0.615886505838659	0.13278462358551957	LEPR
CPC019 VCAP 24H-BRD-K19885561-10.0	1/20	0.8060583241074315	0.9999960825562949	0	0	0.615886505838659	0.13278462358551957	IL22RA1
CPC019 VCAP 6H-BRD-K98824517-10.0	1/20	0.8060583241074315	0.9999960825562949	0	0	0.615886505838659	0.13278462358551957	IQSEC3
CPC020 MCF7 24H-BRD-K02562327-10.0	1/20	0.8060583241074315	0.9999960825562949	0	0	0.615886505838659	0.13278462358551957	DUSP3
CPC020 MCF7 24H-stavudine-10.0	1/20	0.8060583241074315	0.9999960825562949	0	0	0.615886505838659	0.13278462358551957	ZNRF4
CPD001 MCF7 6H-diethylcarbamazine citrate-10.0	1/20	0.8060583241074315	0.9999960825562949	0	0	0.615886505838659	0.13278462358551957	NOX4
LJP009 PC3 24H-RAF 265-0.37	1/20	0.8060583241074315	0.9999960825562949	0	0	0.615886505838659	0.13278462358551957	PSRC1
LJP005 BT20 24H-AZD-8330-0.12	1/20	0.8060583241074315	0.9999960825562949	0	0	0.615886505838659	0.13278462358551957	SLC43A3
LJP005 BT20 3H-AS-601245-0.12	1/20	0.8060583241074315	0.9999960825562949	0	0	0.615886505838659	0.13278462358551957	NT5DC2
LJP005 BT20 3H-XMD16-144-3.33	1/20	0.8060583241074315	0.9999960825562949	0	0	0.615886505838659	0.13278462358551957	DUSP3
LJP005 BT20 3H-SU-11274-0.37	1/20	0.8060583241074315	0.9999960825562949	0	0	0.615886505838659	0.13278462358551957	SFN
LJP005 BT20 3H-CYT387-0.12	1/20	0.8060583241074315	0.9999960825562949	0	0	0.615886505838659	0.13278462358551957	DLK1
LJP008 MCF7 24H-GSK-1070916-0.12	1/20	0.8060583241074315	0.9999960825562949	0	0	0.615886505838659	0.13278462358551957	GAS1
LJP005 HS578T 3H-NVP-AUY922-0.04	1/20	0.8060583241074315	0.9999960825562949	0	0	0.615886505838659	0.13278462358551957	LOX
LJP008 HEPG2 24H-CTB-0.37	1/20	0.8060583241074315	0.9999960825562949	0	0	0.615886505838659	0.13278462358551957	TCFL5
LJP005 MDAMB231 24H-SU-11274-10	1/20	0.8060583241074315	0.9999960825562949	0	0	0.615886505838659	0.13278462358551957	DKK1
LJP005 SKBR3 24H-AKT-inhibitor-1-2-1.11	1/20	0.8060583241074315	0.9999960825562949	0	0	0.615886505838659	0.13278462358551957	CRYAB
LJP006 BT20 3H-WYE-125132-0.12	1/20	0.8060583241074315	0.9999960825562949	0	0	0.615886505838659	0.13278462358551957	CHI3L1
LJP006 BT20 3H-NVP-TAE684-10	1/20	0.8060583241074315	0.9999960825562949	0	0	0.615886505838659	0.13278462358551957	PSRC1
LJP006 BT20 3H-BI-2536-0.37	1/20	0.8060583241074315	0.9999960825562949	0	0	0.615886505838659	0.13278462358551957	FGFR2
LJP006 BT20 3H-fostamatinib-10	1/20	0.8060583241074315	0.9999960825562949	0	0	0.615886505838659	0.13278462358551957	NELL2
LJP006 BT20 3H-Y-39983-1.11	1/20	0.8060583241074315	0.9999960825562949	0	0	0.615886505838659	0.13278462358551957	PTGIS
LJP006 MCF7 24H-sirolimus-10	1/20	0.8060583241074315	0.9999960825562949	0	0	0.615886505838659	0.13278462358551957	CFB
LJP006 MCF7 3H-AZD-8055-3.33	1/20	0.8060583241074315	0.9999960825562949	0	0	0.615886505838659	0.13278462358551957	DKK1
LJP006 PC3 24H-QL-X-138-1.11	1/20	0.8060583241074315	0.9999960825562949	0	0	0.615886505838659	0.13278462358551957	SFN
LJP007 A375 24H-everolimus-0.12	1/20	0.8060583241074315	0.9999960825562949	0	0	0.615886505838659	0.13278462358551957	ALDOC
LJP007 A549 24H-ibrutinib-3.33	1/20	0.8060583241074315	0.9999960825562949	0	0	0.615886505838659	0.13278462358551957	TWIST1
LJP007 A549 24H-INK-128-0.04	1/20	0.8060583241074315	0.9999960825562949	0	0	0.615886505838659	0.13278462358551957	EMP3
LJP007 A549 24H-tanespimycin-10	1/20	0.8060583241074315	0.9999960825562949	0	0	0.615886505838659	0.13278462358551957	TFAP2B
LJP007 HT29 24H-everolimus-1.11	1/20	0.8060583241074315	0.9999960825562949	0	0	0.615886505838659	0.13278462358551957	COL15A1
LJP007 PC3 24H-WZ-4002-0.37	1/20	0.8060583241074315	0.9999960825562949	0	0	0.615886505838659	0.13278462358551957	ALDH7A1
LJP007 PC3 24H-everolimus-0.37	1/20	0.8060583241074315	0.9999960825562949	0	0	0.615886505838659	0.13278462358551957	SFN
LJP008 A549 24H-VE821-10	1/20	0.8060583241074315	0.9999960825562949	0	0	0.615886505838659	0.13278462358551957	CDH2
CPC009 A549 6H-BRD-K79222491-10.0	12/187	0.8078282712126753	0.9999960825562949	0	0	0.8012145600877996	0.17098381708354068	ANO1;DPP6;ABLIM1;GBX2;HAND2;B3GALT1;ALX3;ADAM22;CHI3L1;AQP4;SFN;FGFR2
CPC015 ASC 24H-trichostatin a-10.0	12/187	0.8078282712126753	0.9999960825562949	0	0	0.8012145600877996	0.17098381708354068	IL22RA1;APC2;CD40;DNAJC6;FOXG1;MMP2;ALX3;IL12A;DNAH9;GNAT1;CD247;IGF2R
LJP008 A549 24H-vorinostat-10	12/187	0.8078282712126753	0.9999960825562949	0	0	0.8012145600877996	0.17098381708354068	MLLT11;ZEB1;COL4A2;CNR1;COL5A2;GRB10;TNFAIP2;PDE4B;IGFBP7;LAMB1;EMP3;DKK1
CPC008 A375 24H-BRD-K16618170-10.0	9/144	0.8081720014177046	0.9999960825562949	0	0	0.7791693290734825	0.16594777205605257	GABRB3;CD40;ABLIM1;ALX3;ELAVL4;ADAMTS9;FGFR2;AJAP1;OPCML
CPC009 A549 24H-BRD-K38625260-10.0	9/144	0.8081720014177046	0.9999960825562949	0	0	0.7791693290734825	0.16594777205605257	CACNA1I;GRID2;PTPRC;DUSP3;SATB1;EMP3;ADRA1A;FGFR2;ASTN1
CPC014 A549 24H-s1205-10.0	9/144	0.8081720014177046	0.9999960825562949	0	0	0.7791693290734825	0.16594777205605257	CACNA1I;ABLIM1;EDNRB;HAND2;GABRA4;B3GALT1;GRB10;FGFR2;GLI2
LJP007 A375 24H-dasatinib-3.33	9/144	0.8081720014177046	0.9999960825562949	0	0	0.7791693290734825	0.16594777205605257	NELL2;COL4A2;NT5DC2;DSE;SACS;CYP1B1;KRT7;PAX5;DKK1
CPC001 HA1E 24H-clobetasol propionate-10.0	3/54	0.8083969390269227	0.9999960825562949	0	0	0.688021866926274	0.14634368212453971	FOXG1;PRDM5;ALDH7A1
CPC001 HA1E 6H-resveratrol-10.0	3/54	0.8083969390269227	0.9999960825562949	0	0	0.688021866926274	0.14634368212453971	CACNA1I;KCNQ3;HOXD11
CPC003 HA1E 24H-reserpine-10.0	3/54	0.8083969390269227	0.9999960825562949	0	0	0.688021866926274	0.14634368212453971	CDH6;NRG1;EPS8L2
CPC005 A549 24H-leucine enkephalin-10.0	3/54	0.8083969390269227	0.9999960825562949	0	0	0.688021866926274	0.14634368212453971	CDH2;DMWD;EPS8L2
CPC005 A549 24H-sb 258585 hydrochloride-10.0	3/54	0.8083969390269227	0.9999960825562949	0	0	0.688021866926274	0.14634368212453971	ALX3;EN1;FGFR2
CPC005 HA1E 24H-indirubin-3-oxime-10.0	3/54	0.8083969390269227	0.9999960825562949	0	0	0.688021866926274	0.14634368212453971	SLC13A4;ADRA1A;POU3F2
CPC005 HT29 24H-pac 1-10.0	3/54	0.8083969390269227	0.9999960825562949	0	0	0.688021866926274	0.14634368212453971	DPP6;DOCK9;ADRA1A
CPC005 PC3 24H-ca-074-me-10.0	3/54	0.8083969390269227	0.9999960825562949	0	0	0.688021866926274	0.14634368212453971	CAPN9;DTX2;QKI
CPC006 A549 6H-ct-200783-10.0	3/54	0.8083969390269227	0.9999960825562949	0	0	0.688021866926274	0.14634368212453971	PTPRC;PIP4K2A;DTX2
CPC006 HEC108 6H-BRD-K35716340-12.0	3/54	0.8083969390269227	0.9999960825562949	0	0	0.688021866926274	0.14634368212453971	EDNRB;FOXG1;HTR1A
CPC006 HEPG2 6H-l-sulforophane-10.0	3/54	0.8083969390269227	0.9999960825562949	0	0	0.688021866926274	0.14634368212453971	CAPN9;NRG1;DLGAP2
CPC006 HEPG2 6H-BRD-A81541225-10.0	3/54	0.8083969390269227	0.9999960825562949	0	0	0.688021866926274	0.14634368212453971	ARHGAP28;NR2E3;SSTR3
CPC006 MCF7 6H-su11652-10.0	3/54	0.8083969390269227	0.9999960825562949	0	0	0.688021866926274	0.14634368212453971	DPP4;GABRA4;FGF2
CPC006 NCIH596 6H-BRD-K31342827-12.12	3/54	0.8083969390269227	0.9999960825562949	0	0	0.688021866926274	0.14634368212453971	PRR5;PEG3;GABRA4
CPC006 OV7 6H-BRD-K17140735-11.1	3/54	0.8083969390269227	0.9999960825562949	0	0	0.688021866926274	0.14634368212453971	B3GALT1;EPHB1;FBP2
CPC006 SKMEL28 6H-peitc-10.0	3/54	0.8083969390269227	0.9999960825562949	0	0	0.688021866926274	0.14634368212453971	CACNA1I;NPEPL1;PRDM16
CPC006 SKMEL28 6H-BRD-K92317137-10.0	3/54	0.8083969390269227	0.9999960825562949	0	0	0.688021866926274	0.14634368212453971	GALR3;FFAR2;MAP4
CPC006 SW948 6H-imd 0354-10.0	3/54	0.8083969390269227	0.9999960825562949	0	0	0.688021866926274	0.14634368212453971	NPEPL1;ADRA1A;FGF2
CPC006 U937 6H-px12-30.0	3/54	0.8083969390269227	0.9999960825562949	0	0	0.688021866926274	0.14634368212453971	DPP6;DPYSL4;NRG1
CPC007 HCC515 6H-BRD-K60870698-10.0	3/54	0.8083969390269227	0.9999960825562949	0	0	0.688021866926274	0.14634368212453971	MLLT11;CACNA1I;ZSCAN18
CPC008 HT29 6H-vu0418947-2-10.0	3/54	0.8083969390269227	0.9999960825562949	0	0	0.688021866926274	0.14634368212453971	ZNRF4;IGF2R;AJAP1
CPC008 PC3 6H-BRD-K54687541-10.0	3/54	0.8083969390269227	0.9999960825562949	0	0	0.688021866926274	0.14634368212453971	ZNRF4;PRR15L;USP29
CPC009 HEPG2 6H-thiothixene-10.0	3/54	0.8083969390269227	0.9999960825562949	0	0	0.688021866926274	0.14634368212453971	FOXG1;B3GALT1;CHI3L1
CPC010 MCF7 6H-BRD-K05331696-10.0	3/54	0.8083969390269227	0.9999960825562949	0	0	0.688021866926274	0.14634368212453971	CDX4;SSTR3;TCFL5
CPC011 A549 6H-rizatriptan benzoate-10.0	3/54	0.8083969390269227	0.9999960825562949	0	0	0.688021866926274	0.14634368212453971	PRR5;EHD3;ADRA1A
CPC012 SKB 24H-mls-0435555.0001-10.0	3/54	0.8083969390269227	0.9999960825562949	0	0	0.688021866926274	0.14634368212453971	CDH6;ZNRF4;NPHS2
CPC013 HCC515 6H-BRD-K75418381-10.0	3/54	0.8083969390269227	0.9999960825562949	0	0	0.688021866926274	0.14634368212453971	CACNA1I;KCNA6;TCFL5
CPC013 HEPG2 6H-np-009265-10.0	3/54	0.8083969390269227	0.9999960825562949	0	0	0.688021866926274	0.14634368212453971	ALX3;NRG1;DNAH9
CPC013 MCF7 24H-BRD-K28115298-10.0	3/54	0.8083969390269227	0.9999960825562949	0	0	0.688021866926274	0.14634368212453971	ADAMTSL3;CROCC;ALX3
CPC014 A549 24H-BRD-K32836707-10.0	3/54	0.8083969390269227	0.9999960825562949	0	0	0.688021866926274	0.14634368212453971	GABRA4;EPS8L2;ZSCAN18
CPC014 HCC515 6H-BRD-K04923131-10.0	3/54	0.8083969390269227	0.9999960825562949	0	0	0.688021866926274	0.14634368212453971	DUSP3;SATB1;AJAP1
CPC014 HEPG2 6H-s1527-10.0	3/54	0.8083969390269227	0.9999960825562949	0	0	0.688021866926274	0.14634368212453971	CD40;EDNRB;DOCK9
CPC014 PC3 6H-ei-332-10.0	3/54	0.8083969390269227	0.9999960825562949	0	0	0.688021866926274	0.14634368212453971	CAPN9;EPS8L2;EPHB1
CPC014 PC3 6H-stock1n-27488-10.0	3/54	0.8083969390269227	0.9999960825562949	0	0	0.688021866926274	0.14634368212453971	GRID2;DPP6;FUT9
CPC014 SKB 24H-stock4s-23872-10.0	3/54	0.8083969390269227	0.9999960825562949	0	0	0.688021866926274	0.14634368212453971	CACNA1I;PTPRC;HOXD10
CPC014 SKB 24H-BRD-K19540840-10.0	3/54	0.8083969390269227	0.9999960825562949	0	0	0.688021866926274	0.14634368212453971	CACNA1I;NRG1;ALDH7A1
CPC015 A549 24H-naloxone benzoylhydrazone-10.0	3/54	0.8083969390269227	0.9999960825562949	0	0	0.688021866926274	0.14634368212453971	GYS1;ADAM22;TRPM3
CPC016 MCF7 6H-guggulsterone-10.0	3/54	0.8083969390269227	0.9999960825562949	0	0	0.688021866926274	0.14634368212453971	DPYSL4;NRG1;NR2E3
CPC017 PHH 24H-jak3 inhibitor vi-10.0	3/54	0.8083969390269227	0.9999960825562949	0	0	0.688021866926274	0.14634368212453971	CD40;DPYSL4;NRG1
CPC018 A549 6H-triamcinolone-10.0	3/54	0.8083969390269227	0.9999960825562949	0	0	0.688021866926274	0.14634368212453971	EHD3;CROCC;ALX3
CPC018 MCF7 24H-wortmannin-10.0	3/54	0.8083969390269227	0.9999960825562949	0	0	0.688021866926274	0.14634368212453971	DPP4;GRID2;ZSCAN18
CPC019 HA1E 6H-BRD-K31706415-10.0	3/54	0.8083969390269227	0.9999960825562949	0	0	0.688021866926274	0.14634368212453971	CUL9;CACNA1I;CD247
LJP005 A375 24H-WH-4-025-10	3/54	0.8083969390269227	0.9999960825562949	0	0	0.688021866926274	0.14634368212453971	KRT18;KRT7;DKK1
LJP005 HEPG2 24H-PD-0325901-1.11	3/54	0.8083969390269227	0.9999960825562949	0	0	0.688021866926274	0.14634368212453971	ABLIM1;PTGIS;SCG2
LJP008 PC3 24H-mocetinostat-0.37	3/54	0.8083969390269227	0.9999960825562949	0	0	0.688021866926274	0.14634368212453971	SERPINF1;ZIC1;COL5A2
LJP005 HS578T 3H-trametinib-3.33	3/54	0.8083969390269227	0.9999960825562949	0	0	0.688021866926274	0.14634368212453971	ZEB2;CDH2;DKK1
LJP005 HT29 24H-BYL719-3.33	3/54	0.8083969390269227	0.9999960825562949	0	0	0.688021866926274	0.14634368212453971	TFAP2A;GPR37;CXCL14
LJP005 MCF7 24H-XMD16-144-1.11	3/54	0.8083969390269227	0.9999960825562949	0	0	0.688021866926274	0.14634368212453971	TFAP2B;KRT23;LOXL1
LJP005 SKBR3 3H-NVP-BEZ235-10	3/54	0.8083969390269227	0.9999960825562949	0	0	0.688021866926274	0.14634368212453971	COL6A1;SFN;IGFBP7
LJP006 HT29 24H-XMD-1150-10	3/54	0.8083969390269227	0.9999960825562949	0	0	0.688021866926274	0.14634368212453971	FCGBP;PDE4B;CXCL14
LJP006 HT29 24H-BMS-387032-0.04	3/54	0.8083969390269227	0.9999960825562949	0	0	0.688021866926274	0.14634368212453971	MME;KRT23;HOXC10
LJP006 LNCAP 3H-BMS-387032-0.12	3/54	0.8083969390269227	0.9999960825562949	0	0	0.688021866926274	0.14634368212453971	ZIC1;CYP1B1;ZFPM2
LJP006 MCF10A 24H-linifanib-10	3/54	0.8083969390269227	0.9999960825562949	0	0	0.688021866926274	0.14634368212453971	RELN;CYP1B1;CFB
LJP006 MDAMB231 3H-BMS-387032-0.12	3/54	0.8083969390269227	0.9999960825562949	0	0	0.688021866926274	0.14634368212453971	GAS1;CXCL14;DLK1
LJP006 MDAMB231 3H-WYE-125132-10	3/54	0.8083969390269227	0.9999960825562949	0	0	0.688021866926274	0.14634368212453971	BMP4;CYP1B1;SCG2
LJP007 HA1E 24H-BS-181-10	3/54	0.8083969390269227	0.9999960825562949	0	0	0.688021866926274	0.14634368212453971	VWF;SULF1;DKK1
LJP007 HEPG2 24H-ALW-II-49-7-1.11	3/54	0.8083969390269227	0.9999960825562949	0	0	0.688021866926274	0.14634368212453971	PEG3;ENPP2;GPC3
LJP007 HT29 24H-INK-128-1.11	3/54	0.8083969390269227	0.9999960825562949	0	0	0.688021866926274	0.14634368212453971	USP13;NELL2;ENPP2
CPC006 A549 24H-quinacrine dihydrochloride dihydrate-10.0	6/100	0.8084696825477746	0.9999960825562949	0	0	0.7462548849326965	0.1586628175214794	CACNA1I;PTPRC;DUSP3;SATB1;GABRA5;ADRA1A
CPC006 AGS 6H-parthenolide-20.0	6/100	0.8084696825477746	0.9999960825562949	0	0	0.7462548849326965	0.1586628175214794	CDH6;FCGBP;DOCK9;FAM163A;GAS1;ASCL1
CPC006 COV644 6H-BRD-K00317371-10.0	6/100	0.8084696825477746	0.9999960825562949	0	0	0.7462548849326965	0.1586628175214794	FAM184A;GABRA4;COL6A1;PRKCQ;L1TD1;GRIN1
CPC006 OV7 6H-tg101348-11.1	6/100	0.8084696825477746	0.9999960825562949	0	0	0.7462548849326965	0.1586628175214794	GYS1;DMWD;B3GALT1;ALX3;FXYD7;TACC2
CPC006 PC3 24H-pi 103 hydrochloride-11.1	6/100	0.8084696825477746	0.9999960825562949	0	0	0.7462548849326965	0.1586628175214794	APC2;GRID2;PTPRC;SATB1;CROCC;ASTN1
CPC006 SKM1 6H-akt inhibitor x-24.0	6/100	0.8084696825477746	0.9999960825562949	0	0	0.7462548849326965	0.1586628175214794	CDH6;APC2;GYS1;DPYSL4;FOXG1;NRG1
CPC006 SNGM 6H-menadione-10.0	6/100	0.8084696825477746	0.9999960825562949	0	0	0.7462548849326965	0.1586628175214794	SATB1;FAM184A;GABRA4;ADAM23;DLGAP1;ALDH7A1
CPC006 SW620 6H-15-deoxy-?12,14-prostaglandin j2-10.0	6/100	0.8084696825477746	0.9999960825562949	0	0	0.7462548849326965	0.1586628175214794	CACNA1I;DCTN1;NOVA1;HAND2;ALX3;GNAT1
CPC006 THP1 6H-BRD-K92317137-10.0	6/100	0.8084696825477746	0.9999960825562949	0	0	0.7462548849326965	0.1586628175214794	NR5A1;DPP6;GALR3;ARHGEF18;FFAR2;ZSCAN18
CPC006 TYKNU 6H-niclosamide-10.0	6/100	0.8084696825477746	0.9999960825562949	0	0	0.7462548849326965	0.1586628175214794	NPEPL1;FXYD7;NRG1;ADRA1A;DLGAP2;HOXD10
CPC011 A375 6H-BRD-K37798499-10.0	6/100	0.8084696825477746	0.9999960825562949	0	0	0.7462548849326965	0.1586628175214794	CACNA1I;PTPRC;NPEPL1;ASCL1;ZSCAN18;AJAP1
CPC013 A375 6H-s1249-10.0	6/100	0.8084696825477746	0.9999960825562949	0	0	0.7462548849326965	0.1586628175214794	ALDH1L1;NPEPL1;ADAM23;SFN;GPR50;EPHB1
CPC014 A549 24H-BRD-A75931230-10.0	6/100	0.8084696825477746	0.9999960825562949	0	0	0.7462548849326965	0.1586628175214794	CUL9;DUSP3;PRR15L;SATB1;FOXG1;ALX3
CPC014 PC3 6H-trichostatin a-10.0	6/100	0.8084696825477746	0.9999960825562949	0	0	0.7462548849326965	0.1586628175214794	BMP4;TIAM1;FOXG1;CROCC;B3GALT1;ALX3
LJP005 HCC515 24H-pelitinib-3.33	6/100	0.8084696825477746	0.9999960825562949	0	0	0.7462548849326965	0.1586628175214794	TIAM1;COL4A2;PTPRZ1;PCDH9;IGFBP3;OLFM4
LJP005 MDAMB231 24H-torin-2-3.33	6/100	0.8084696825477746	0.9999960825562949	0	0	0.7462548849326965	0.1586628175214794	NELL2;DLC1;SACS;IGFBP7;DKK1;NKX3-1
LJP005 MDAMB231 3H-trametinib-0.12	6/100	0.8084696825477746	0.9999960825562949	0	0	0.7462548849326965	0.1586628175214794	ANO1;TACSTD2;KRT23;IGFBP7;OLFM4;NKX3-1
LJP006 HS578T 3H-AT-7519-0.37	6/100	0.8084696825477746	0.9999960825562949	0	0	0.7462548849326965	0.1586628175214794	TFAP2A;PEG3;FOXG1;SULF1;DLK1;NKX3-1
LJP006 PC3 24H-torin-1-1.11	6/100	0.8084696825477746	0.9999960825562949	0	0	0.7462548849326965	0.1586628175214794	MLLT11;PCDH9;WNT5A;CYP1B1;SFN;ALDOC
CPC004 HCC515 24H-nadolol-10.0	5/85	0.8086864733529014	0.9999960825562949	0	0	0.730799872530274	0.15518095748439192	TFAP2A;EHD3;ALDH1A2;COL11A1;B3GALT1
CPC006 A549 24H-bi 2536-10.0	5/85	0.8086864733529014	0.9999960825562949	0	0	0.730799872530274	0.15518095748439192	PRR5;CACNA1I;B3GALT1;TACC2;GRIN1
CPC006 A549 6H-l-690,330-10.0	5/85	0.8086864733529014	0.9999960825562949	0	0	0.730799872530274	0.15518095748439192	KCNS3;CYP2R1;ADAM23;KCNQ3;ALX3
CPC006 HCT116 6H-quinacrine dihydrochloride dihydrate-10.0	5/85	0.8086864733529014	0.9999960825562949	0	0	0.730799872530274	0.15518095748439192	CACNA1I;NPEPL1;GRB10;KCNA6;SSTR3
CPC006 NCIH2073 6H-BRD-K05649647-20.0	5/85	0.8086864733529014	0.9999960825562949	0	0	0.730799872530274	0.15518095748439192	APC2;CAPN9;NRG1;DTX2;GRIN1
CPC006 SKMEL28 6H-16-hydroxytriptolide-0.08	5/85	0.8086864733529014	0.9999960825562949	0	0	0.730799872530274	0.15518095748439192	FOXG1;ALX3;NRG1;ARHGAP28;KCNA6
CPC006 SKMEL28 6H-curcubitacin i-10.0	5/85	0.8086864733529014	0.9999960825562949	0	0	0.730799872530274	0.15518095748439192	NPEPL1;GALR3;PRDM16;ELAVL4;ADRA1A
CPC006 SKMEL28 6H-dorsomorphin dihydrochloride-10.0	5/85	0.8086864733529014	0.9999960825562949	0	0	0.730799872530274	0.15518095748439192	ABCC3;CACNA1I;GALR3;FOXG1;DLGAP1
CPC006 SKMEL28 6H-vorinostat-11.1	5/85	0.8086864733529014	0.9999960825562949	0	0	0.730799872530274	0.15518095748439192	APC2;TIAM1;ALX3;KCNA6;ADRA1A
CPC006 U937 6H-mk-0591-80.0	5/85	0.8086864733529014	0.9999960825562949	0	0	0.730799872530274	0.15518095748439192	PRR5;PTPRC;EN1;NR2E3;SSTR3
CPC007 PC3 24H-k784-3187-10.0	5/85	0.8086864733529014	0.9999960825562949	0	0	0.730799872530274	0.15518095748439192	CACNA1I;DUSP3;FUT9;IL12A;ALDH7A1
CPC008 A549 6H-BRD-K59470558-10.0	5/85	0.8086864733529014	0.9999960825562949	0	0	0.730799872530274	0.15518095748439192	DPP4;CACNA1I;DPP6;B3GALT1;NR2E3
CPC008 A549 6H-BRD-K64058329-10.0	5/85	0.8086864733529014	0.9999960825562949	0	0	0.730799872530274	0.15518095748439192	PRR15L;GABRA4;FFAR2;FGFR2;GRIN1
CPC014 A375 6H-BRD-K39944607-10.0	5/85	0.8086864733529014	0.9999960825562949	0	0	0.730799872530274	0.15518095748439192	GABRB3;EDNRB;B3GALT1;SFN;ARHGAP28
CPC014 PC3 24H-hy-10044-10.0	5/85	0.8086864733529014	0.9999960825562949	0	0	0.730799872530274	0.15518095748439192	APC2;DUSP3;PTPRC;ELAVL4;EPS8L2
CPC020 A549 6H-vorinostat-10.0	5/85	0.8086864733529014	0.9999960825562949	0	0	0.730799872530274	0.15518095748439192	CACNA1I;PRR15L;FOXG1;B3GALT1;EPHB1
CPC020 HCC515 6H-BRD-A50774520-10.0	5/85	0.8086864733529014	0.9999960825562949	0	0	0.730799872530274	0.15518095748439192	CACNA1I;LEPR;TACC2;NR2E3;GRIN1
LJP005 HCC515 24H-pelitinib-0.04	5/85	0.8086864733529014	0.9999960825562949	0	0	0.730799872530274	0.15518095748439192	PTPRZ1;IGFBP3;NMU;PDE4B;NEFL
LJP005 MCF7 3H-AS-601245-0.37	5/85	0.8086864733529014	0.9999960825562949	0	0	0.730799872530274	0.15518095748439192	DPP4;MME;ENPP2;COL9A3;CARTPT
LJP006 BT20 24H-AZD-8055-10	5/85	0.8086864733529014	0.9999960825562949	0	0	0.730799872530274	0.15518095748439192	TMEM47;GREM1;SFN;OLFM4;SULF1
LJP006 SKBR3 3H-BMS-387032-10	5/85	0.8086864733529014	0.9999960825562949	0	0	0.730799872530274	0.15518095748439192	TFAP2A;CLDN4;WT1;DLC1;APOLD1
LJP007 HT29 24H-vorinostat-10	11/173	0.8094033522723836	0.9999960825562949	0	0	0.7934409137224236	0.1677793532563891	KANK1;GPR37;MME;VWF;PTPRZ1;TRIM29;ZBTB38;COL6A1;TACSTD2;CXCL14;DKK1
CPC004 PC3 6H-emetine-10.0	7/115	0.8096819588135618	0.9999960825562949	0	0	0.7576756718428703	0.15995575377603627	DPP4;CAPN9;PTPRC;KCND2;SLCO5A1;EPS8L2;EPHB1
CPC004 VCAP 6H-danazol-10.0	7/115	0.8096819588135618	0.9999960825562949	0	0	0.7576756718428703	0.15995575377603627	DPP6;NPEPL1;LEPR;FXYD7;EPS8L2;POU3F2;FLI1
CPC006 RMUGS 6H-narciclasine-10.0	7/115	0.8096819588135618	0.9999960825562949	0	0	0.7576756718428703	0.15995575377603627	GRID2;NPEPL1;FXYD7;IL12A;EPS8L2;SSTR3;AJAP1
CPC011 MCF7 6H-trichostatin a-10.0	7/115	0.8096819588135618	0.9999960825562949	0	0	0.7576756718428703	0.15995575377603627	BMP4;B3GALT1;ALX3;ARHGAP28;ALDOC;IGF2R;FGFR2
CPC014 MCF7 6H-BRD-K68174511-10.0	7/115	0.8096819588135618	0.9999960825562949	0	0	0.7576756718428703	0.15995575377603627	CACNA1I;SATB1;ALOX5;CHI3L1;DTX2;FGF2;IGF2R
CPC014 PC3 24H-BRD-U29336476-10.0	7/115	0.8096819588135618	0.9999960825562949	0	0	0.7576756718428703	0.15995575377603627	DPP6;PTPRC;DUSP3;PRR15L;CROCC;CHAT;FGFR2
CPC017 PHH 24H-homoharringtonine-10.0	7/115	0.8096819588135618	0.9999960825562949	0	0	0.7576756718428703	0.15995575377603627	CD40;EFNB3;DPYSL4;CDX1;FAM163A;LEPR;ELAVL4
CPC018 SKB 24H-bufalin-10.0	7/115	0.8096819588135618	0.9999960825562949	0	0	0.7576756718428703	0.15995575377603627	ALDH1L1;DCC;CNR1;FAM163A;EPHB1;FGFR2;GNAI2
CPC019 MCF7 24H-BRD-K86899078-10.0	7/115	0.8096819588135618	0.9999960825562949	0	0	0.7576756718428703	0.15995575377603627	DPP6;SATB1;COL6A1;CHI3L1;ARHGAP28;FGFR2;GLI2
LJP006 SKBR3 3H-AT-7519-10	7/115	0.8096819588135618	0.9999960825562949	0	0	0.7576756718428703	0.15995575377603627	CLDN4;COL15A1;FOXG1;KRT23;MYH11;DKK1;APOLD1
CPC002 HA1E 24H-medrysone-10.0	4/70	0.8113000670553823	0.9999960825562949	0	0	0.7087434858135495	0.1482105219696143	CACNA1I;GABRA4;ADAMTS9;FGFR2
CPC002 VCAP 6H-thm-i-94-10.0	4/70	0.8113000670553823	0.9999960825562949	0	0	0.7087434858135495	0.1482105219696143	DUSP3;CROCC;COL6A1;ALX3
CPC003 HA1E 24H-ag 555-10.0	4/70	0.8113000670553823	0.9999960825562949	0	0	0.7087434858135495	0.1482105219696143	CDH2;DLGAP1;ARHGAP28;ALDH7A1
CPC004 HA1E 24H-na-tosyl-phe chloromethyl ketone-10.0	4/70	0.8113000670553823	0.9999960825562949	0	0	0.7087434858135495	0.1482105219696143	FOXG1;ALX1;L1TD1;CFB
CPC005 HA1E 6H-bh3i-1-10.0	4/70	0.8113000670553823	0.9999960825562949	0	0	0.7087434858135495	0.1482105219696143	GBX2;ALX3;ARHGAP28;SSTR3
CPC006 A673 6H-dorsomorphin dihydrochloride-10.0	4/70	0.8113000670553823	0.9999960825562949	0	0	0.7087434858135495	0.1482105219696143	DNAJC6;FOXG1;FFAR2;ZSCAN18
CPC006 A673 6H-mln2238-10.0	4/70	0.8113000670553823	0.9999960825562949	0	0	0.7087434858135495	0.1482105219696143	FOXG1;GRB10;NOX4;FFAR2
CPC006 H1299 6H-BRD-K92301463-10.0	4/70	0.8113000670553823	0.9999960825562949	0	0	0.7087434858135495	0.1482105219696143	CACNA1I;ZNRF4;ARHGAP28;PRKG1
CPC006 MDST8 6H-pifithrin- ?-10.0	4/70	0.8113000670553823	0.9999960825562949	0	0	0.7087434858135495	0.1482105219696143	CAPN9;FGF14;DOCK9;ELAVL4
CPC006 PL21 6H-pnu 74654-80.0	4/70	0.8113000670553823	0.9999960825562949	0	0	0.7087434858135495	0.1482105219696143	DPP6;FXYD7;ARHGAP28;GNAT1
CPC006 RMGI 6H-parthenolide-10.0	4/70	0.8113000670553823	0.9999960825562949	0	0	0.7087434858135495	0.1482105219696143	DTX2;EPS8L2;ARHGAP28;ADRA1A
CPC006 SKM1 6H-BRD-K15563106-177.6	4/70	0.8113000670553823	0.9999960825562949	0	0	0.7087434858135495	0.1482105219696143	RBFOX1;ARHGEF16;IGF2R;ZSCAN18
CPC006 SKMEL28 6H-BRD-K37865504-10.0	4/70	0.8113000670553823	0.9999960825562949	0	0	0.7087434858135495	0.1482105219696143	CACNA1I;DPYSL4;AQP4;ADRA1A
CPC006 U937 6H-pifithrin- ?-10.0	4/70	0.8113000670553823	0.9999960825562949	0	0	0.7087434858135495	0.1482105219696143	DUSP3;GABRA4;DLGAP1;DLK1
CPC006 VCAP 24H-emetine dihydrochloride hydrate (74)-0.63	4/70	0.8113000670553823	0.9999960825562949	0	0	0.7087434858135495	0.1482105219696143	IL22RA1;NPEPL1;LDOC1;ADRA1A
CPC006 VCAP 24H-methylene blue-10.0	4/70	0.8113000670553823	0.9999960825562949	0	0	0.7087434858135495	0.1482105219696143	FOXD3;FXYD7;CHST5;ZSCAN18
CPC008 PC3 24H-BRD-K92158425-10.0	4/70	0.8113000670553823	0.9999960825562949	0	0	0.7087434858135495	0.1482105219696143	DUSP3;FBP2;COL19A1;GRIN1
CPC011 VCAP 24H-hyperoside-10.0	4/70	0.8113000670553823	0.9999960825562949	0	0	0.7087434858135495	0.1482105219696143	DUSP3;NPEPL1;FGF14;TRPM3
CPC012 MCF7 24H-k784-3131-10.0	4/70	0.8113000670553823	0.9999960825562949	0	0	0.7087434858135495	0.1482105219696143	CUL9;IL22RA1;CAPN9;SATB1
CPC013 VCAP 24H-BRD-A57107094-10.0	4/70	0.8113000670553823	0.9999960825562949	0	0	0.7087434858135495	0.1482105219696143	IQSEC3;ARHGEF18;IL12A;TRPM3
CPC014 A549 24H-s1118-10.0	4/70	0.8113000670553823	0.9999960825562949	0	0	0.7087434858135495	0.1482105219696143	DUSP3;SATB1;B3GALT1;ZSCAN18
CPC014 HCC515 6H-BRD-K76698671-10.0	4/70	0.8113000670553823	0.9999960825562949	0	0	0.7087434858135495	0.1482105219696143	BCL2L10;ZNRF4;ALX3;EN1
CPC014 NPC 24H-BRD-A75931230-10.0	4/70	0.8113000670553823	0.9999960825562949	0	0	0.7087434858135495	0.1482105219696143	GRID2;DNAJC6;DLGAP1;ARHGAP28
CPC014 NPC 24H-s1475-10.0	4/70	0.8113000670553823	0.9999960825562949	0	0	0.7087434858135495	0.1482105219696143	COL11A1;ST8SIA3;ALX3;ARHGAP28
CPC014 PC3 6H-BRD-K01436366-10.0	4/70	0.8113000670553823	0.9999960825562949	0	0	0.7087434858135495	0.1482105219696143	PRR15L;B3GALT1;FFAR2;GRIN1
CPC014 VCAP 24H-s1080-10.0	4/70	0.8113000670553823	0.9999960825562949	0	0	0.7087434858135495	0.1482105219696143	DUSP3;PTPRC;FGFR2;ASTN1
CPC015 SKB 24H-bithionate sodium-10.0	4/70	0.8113000670553823	0.9999960825562949	0	0	0.7087434858135495	0.1482105219696143	PTPRO;APLNR;GLI2;BAIAP3
CPC017 A549 24H-zk 164015-10.0	4/70	0.8113000670553823	0.9999960825562949	0	0	0.7087434858135495	0.1482105219696143	APC2;DUSP3;PTPRC;CACNG2
CPC018 NPC 24H-fexaramine-10.0	4/70	0.8113000670553823	0.9999960825562949	0	0	0.7087434858135495	0.1482105219696143	LDB2;NR2E3;POU4F2;POU4F3
CPC020 VCAP 6H-aminolevulinic acid-10.0	4/70	0.8113000670553823	0.9999960825562949	0	0	0.7087434858135495	0.1482105219696143	IL22RA1;GRID2;NPEPL1;FXYD7
LJP009 PC3 24H-GSK-1059615-0.37	4/70	0.8113000670553823	0.9999960825562949	0	0	0.7087434858135495	0.1482105219696143	USP13;MLLT11;SFN;TTC39A
LJP009 HA1E 24H-dasatinib-1.11	4/70	0.8113000670553823	0.9999960825562949	0	0	0.7087434858135495	0.1482105219696143	CDH2;LOX;IGFBP3;HAPLN1
LJP005 HS578T 24H-WH-4-025-3.33	4/70	0.8113000670553823	0.9999960825562949	0	0	0.7087434858135495	0.1482105219696143	IGFBP7;FGF2;DKK1;FGFR2
LJP005 MCF10A 3H-AZD-8330-1.11	4/70	0.8113000670553823	0.9999960825562949	0	0	0.7087434858135495	0.1482105219696143	KRT18;COL5A2;KRT23;DKK1
LJP005 MDAMB231 3H-dovitinib-0.04	4/70	0.8113000670553823	0.9999960825562949	0	0	0.7087434858135495	0.1482105219696143	PDE4B;TACSTD2;SFN;NKX3-1
LJP005 PC3 24H-NVP-AUY922-3.33	4/70	0.8113000670553823	0.9999960825562949	0	0	0.7087434858135495	0.1482105219696143	GREM1;KRT23;SFN;CXCL14
LJP005 SKBR3 24H-mitoxantrone-10	4/70	0.8113000670553823	0.9999960825562949	0	0	0.7087434858135495	0.1482105219696143	COL11A1;COL5A2;KRT7;GAS1
LJP005 SKBR3 3H-dovitinib-10	4/70	0.8113000670553823	0.9999960825562949	0	0	0.7087434858135495	0.1482105219696143	RELN;MME;LOX;LAMB1
LJP006 A549 24H-A443654-10	4/70	0.8113000670553823	0.9999960825562949	0	0	0.7087434858135495	0.1482105219696143	SFN;TACC2;CXCL14;LOXL1
LJP006 HCC515 24H-ZSTK-474-10	4/70	0.8113000670553823	0.9999960825562949	0	0	0.7087434858135495	0.1482105219696143	ZEB1;IGFBP3;ALDH1A2;WNT5A
LJP006 LNCAP 24H-QL-XII-47-0.12	4/70	0.8113000670553823	0.9999960825562949	0	0	0.7087434858135495	0.1482105219696143	FCGBP;STMN2;DKK1;SLC39A4
LJP006 SKBR3 3H-mitoxantrone-10	4/70	0.8113000670553823	0.9999960825562949	0	0	0.7087434858135495	0.1482105219696143	RELN;SATB1;PTPRO;NMU
LJP007 HCC515 24H-AZ-628-10	4/70	0.8113000670553823	0.9999960825562949	0	0	0.7087434858135495	0.1482105219696143	SLC43A3;NMU;TWIST1;DKK1
LJP007 HCC515 24H-bosutinib-10	4/70	0.8113000670553823	0.9999960825562949	0	0	0.7087434858135495	0.1482105219696143	PTGIS;KRT18;LOX;ALDH1A2
LJP008 A375 24H-AZ20-3.33	4/70	0.8113000670553823	0.9999960825562949	0	0	0.7087434858135495	0.1482105219696143	ZIC1;ENPP2;ALDOC;IGFBP7
CPC002 HCC515 24H-camptothecin-10.0	10/159	0.8115615180398256	0.9999960825562949	0	0	0.7842994215486019	0.16375786602552841	PRR5;CALB2;GUCY2C;EHD3;SATB1;CNR1;ALOX5;CROCC;FGFR2;GRIN1
CPC004 HA1E 24H-sib 1893-10.0	10/159	0.8115615180398256	0.9999960825562949	0	0	0.7842994215486019	0.16375786602552841	APC2;GRID2;EDN2;NPEPL1;ZNRF4;DTX2;L1TD1;FFAR2;ALDH7A1;SSTR3
CPC010 MCF7 6H-dactinomycin-10.0	8/130	0.8117842592732639	0.9999960825562949	0	0	0.7664510185708603	0.15982087583139779	GYS1;FOXC2;ABLIM1;EDNRB;HAND2;ADAM22;CHI3L1;ALDOC
CPC013 MCF7 24H-BRD-K19166598-10.0	8/130	0.8117842592732639	0.9999960825562949	0	0	0.7664510185708603	0.15982087583139779	FBN2;APC2;CAPN9;PTPRC;DUSP3;SATB1;CHI3L1;CACNG2
CPC015 HT29 6H-dactinomycin-10.0	8/130	0.8117842592732639	0.9999960825562949	0	0	0.7664510185708603	0.15982087583139779	DPP6;HAND2;GRB10;ALX3;ADAM22;CHI3L1;EVL;FGFR2
LJP005 MCF7 24H-geldanamycin-1.11	8/130	0.8117842592732639	0.9999960825562949	0	0	0.7664510185708603	0.15982087583139779	TIAM1;KANK1;ABLIM1;KRT23;SFN;CXCL14;LOXL1;IPO4
CPC001 HA1E 6H-cdc-10.0	2/38	0.8118117331397979	0.9999960825562949	0	0	0.6499151823579304	0.13549875057691163	ARHGAP28;CRHR1
CPC002 HA1E 24H-fasudil hydrochloride-10.0	2/38	0.8118117331397979	0.9999960825562949	0	0	0.6499151823579304	0.13549875057691163	GYS1;FAM163A
CPC002 HCC515 24H-sb 202190-10.0	2/38	0.8118117331397979	0.9999960825562949	0	0	0.6499151823579304	0.13549875057691163	COL6A1;POU4F2
CPC002 HCC515 6H-beclomethasone dipropionate-10.0	2/38	0.8118117331397979	0.9999960825562949	0	0	0.6499151823579304	0.13549875057691163	TFAP2A;B3GALT1
CPC003 HCC515 24H-hexylcaine hydrochloride-10.0	2/38	0.8118117331397979	0.9999960825562949	0	0	0.6499151823579304	0.13549875057691163	FUT9;IGFBP3
CPC003 HCC515 24H-vesamicol-10.0	2/38	0.8118117331397979	0.9999960825562949	0	0	0.6499151823579304	0.13549875057691163	GABRA4;IGFBP3
CPC003 HCC515 24H-mrs 1220-10.0	2/38	0.8118117331397979	0.9999960825562949	0	0	0.6499151823579304	0.13549875057691163	CACNA1I;ARHGAP28
CPC003 HCC515 24H-pha 665752-10.0	2/38	0.8118117331397979	0.9999960825562949	0	0	0.6499151823579304	0.13549875057691163	SATB1;EPHB1
CPC003 PC3 6H-devazepide-10.0	2/38	0.8118117331397979	0.9999960825562949	0	0	0.6499151823579304	0.13549875057691163	APC2;NRG1
CPC004 HA1E 6H-prednisolone-10.0	2/38	0.8118117331397979	0.9999960825562949	0	0	0.6499151823579304	0.13549875057691163	FOXG1;EPS8L2
CPC004 HA1E 6H-rs 39604 hydrochloride-10.0	2/38	0.8118117331397979	0.9999960825562949	0	0	0.6499151823579304	0.13549875057691163	CACNA1I;NPEPL1
CPC004 HT29 6H-proscillaridin a-10.0	2/38	0.8118117331397979	0.9999960825562949	0	0	0.6499151823579304	0.13549875057691163	PRR5;NT5DC2
CPC005 A375 6H-ly-294002-10.0	2/38	0.8118117331397979	0.9999960825562949	0	0	0.6499151823579304	0.13549875057691163	ALX3;APBA2
CPC005 A549 24H-lomatin-10.0	2/38	0.8118117331397979	0.9999960825562949	0	0	0.6499151823579304	0.13549875057691163	ALX3;ARHGEF18
CPC006 A549 24H-BRD-K59962020-10.0	2/38	0.8118117331397979	0.9999960825562949	0	0	0.6499151823579304	0.13549875057691163	DPP4;GABRA4
CPC006 CORL23 6H-manumycin a-9.08	2/38	0.8118117331397979	0.9999960825562949	0	0	0.6499151823579304	0.13549875057691163	DLGAP1;TACC2
CPC006 HA1E 24H-pp-30-11.1	2/38	0.8118117331397979	0.9999960825562949	0	0	0.6499151823579304	0.13549875057691163	APC2;ABCA4
CPC006 HCC515 6H-l-sulforophane-10.0	2/38	0.8118117331397979	0.9999960825562949	0	0	0.6499151823579304	0.13549875057691163	COL11A1;SLCO5A1
CPC006 HCT116 6H-BRD-K66792149-11.1	2/38	0.8118117331397979	0.9999960825562949	0	0	0.6499151823579304	0.13549875057691163	PTPRC;FOXG1
CPC006 HT29 24H-BRD-K71726959-122.55	2/38	0.8118117331397979	0.9999960825562949	0	0	0.6499151823579304	0.13549875057691163	GABRA4;ARHGAP28
CPC006 MDST8 6H-bx-795-10.0	2/38	0.8118117331397979	0.9999960825562949	0	0	0.6499151823579304	0.13549875057691163	DPP6;ADRA1A
CPC006 NCIH2073 6H-bo2 (inhibits rad51)-40.0	2/38	0.8118117331397979	0.9999960825562949	0	0	0.6499151823579304	0.13549875057691163	DOCK9;CHI3L1
CPC006 PC3 6H-mln4924-11.1	2/38	0.8118117331397979	0.9999960825562949	0	0	0.6499151823579304	0.13549875057691163	GFPT2;TRPM3
CPC006 RMGI 6H-importazole-60.0	2/38	0.8118117331397979	0.9999960825562949	0	0	0.6499151823579304	0.13549875057691163	CUL9;HOXD11
CPC006 RMUGS 6H-manumycin a-10.0	2/38	0.8118117331397979	0.9999960825562949	0	0	0.6499151823579304	0.13549875057691163	DOCK9;NOX4
CPC006 SW620 6H-BRD-A41451487-160.0	2/38	0.8118117331397979	0.9999960825562949	0	0	0.6499151823579304	0.13549875057691163	DMWD;ALDH7A1
CPC007 A549 6H-ncgc00188700-01-10.0	2/38	0.8118117331397979	0.9999960825562949	0	0	0.6499151823579304	0.13549875057691163	DOCK9;PRKCQ
CPC007 HA1E 6H-ncgc00183690-01-10.0	2/38	0.8118117331397979	0.9999960825562949	0	0	0.6499151823579304	0.13549875057691163	GYS1;GRIN1
CPC007 MCF7 24H-t5247673-10.0	2/38	0.8118117331397979	0.9999960825562949	0	0	0.6499151823579304	0.13549875057691163	CAPN9;EN1
CPC007 PC3 24H-ncgc00188536-01-10.0	2/38	0.8118117331397979	0.9999960825562949	0	0	0.6499151823579304	0.13549875057691163	CDH2;ELAVL4
CPC008 A549 6H-BRD-A12633378-10.0	2/38	0.8118117331397979	0.9999960825562949	0	0	0.6499151823579304	0.13549875057691163	IGFBP3;ARHGAP28
CPC008 HCC515 6H-ncgc00182361-01-10.0	2/38	0.8118117331397979	0.9999960825562949	0	0	0.6499151823579304	0.13549875057691163	EDNRB;BMP8B
CPC008 PC3 6H-BRD-K10846167-10.0	2/38	0.8118117331397979	0.9999960825562949	0	0	0.6499151823579304	0.13549875057691163	ACTN2;SFN
CPC008 PC3 6H-ncgc00182371-01-10.0	2/38	0.8118117331397979	0.9999960825562949	0	0	0.6499151823579304	0.13549875057691163	DUSP3;ALDH7A1
CPC009 HA1E 6H-BRD-K51377689-10.0	2/38	0.8118117331397979	0.9999960825562949	0	0	0.6499151823579304	0.13549875057691163	DUSP3;DNAJC6
CPC009 HEPG2 6H-mls-0435541.0001-10.0	2/38	0.8118117331397979	0.9999960825562949	0	0	0.6499151823579304	0.13549875057691163	PTPRC;CARTPT
CPC009 VCAP 24H-BRD-A05565054-10.0	2/38	0.8118117331397979	0.9999960825562949	0	0	0.6499151823579304	0.13549875057691163	BCL2L10;GRB10
CPC009 VCAP 24H-BRD-K42499654-10.0	2/38	0.8118117331397979	0.9999960825562949	0	0	0.6499151823579304	0.13549875057691163	DOCK9;DCTN1
CPC010 MCF7 24H-t5715535-10.0	2/38	0.8118117331397979	0.9999960825562949	0	0	0.6499151823579304	0.13549875057691163	DUSP3;NR2E3
CPC012 A549 6H-bas 00535043-10.0	2/38	0.8118117331397979	0.9999960825562949	0	0	0.6499151823579304	0.13549875057691163	ACTN2;NRG1
CPC012 ASC 24H-BRD-K68588778-10.0	2/38	0.8118117331397979	0.9999960825562949	0	0	0.6499151823579304	0.13549875057691163	GRID2;ARHGEF18
CPC012 NPC 24H-BRD-K69888333-10.0	2/38	0.8118117331397979	0.9999960825562949	0	0	0.6499151823579304	0.13549875057691163	GRB10;DLGAP1
CPC012 PC3 6H-wortmannin-10.0	2/38	0.8118117331397979	0.9999960825562949	0	0	0.6499151823579304	0.13549875057691163	TMEM161A;DPYSL4
CPC014 A549 6H-ei-215-10.0	2/38	0.8118117331397979	0.9999960825562949	0	0	0.6499151823579304	0.13549875057691163	CUL9;CAPN9
CPC014 HCC515 6H-BRD-K42419294-10.0	2/38	0.8118117331397979	0.9999960825562949	0	0	0.6499151823579304	0.13549875057691163	CACNA1I;GRIN1
CPC014 HEPG2 6H-stock1n-27488-10.0	2/38	0.8118117331397979	0.9999960825562949	0	0	0.6499151823579304	0.13549875057691163	DOCK9;ASCL1
CPC014 HT29 6H-wortmannin-10.0	2/38	0.8118117331397979	0.9999960825562949	0	0	0.6499151823579304	0.13549875057691163	CACNA1I;DPP6
CPC014 PHH 24H-s1527-10.0	2/38	0.8118117331397979	0.9999960825562949	0	0	0.6499151823579304	0.13549875057691163	NOX4;NRG1
CPC014 VCAP 6H-bl-076-10.0	2/38	0.8118117331397979	0.9999960825562949	0	0	0.6499151823579304	0.13549875057691163	NPEPL1;PTPRC
CPC014 VCAP 6H-BRD-K68174511-10.0	2/38	0.8118117331397979	0.9999960825562949	0	0	0.6499151823579304	0.13549875057691163	DTX2;CARTPT
CPC015 A375 6H-suloctidil-10.0	2/38	0.8118117331397979	0.9999960825562949	0	0	0.6499151823579304	0.13549875057691163	PRDM16;IGF2R
CPC015 A375 6H-prednicarbate-10.0	2/38	0.8118117331397979	0.9999960825562949	0	0	0.6499151823579304	0.13549875057691163	SSTR3;TCFL5
CPC015 A549 24H-exemestane-10.0	2/38	0.8118117331397979	0.9999960825562949	0	0	0.6499151823579304	0.13549875057691163	BMP4;NRG1
CPC017 A549 6H-oxindole i-10.0	2/38	0.8118117331397979	0.9999960825562949	0	0	0.6499151823579304	0.13549875057691163	ABCC3;CDH2
CPC017 HEPG2 6H-pp 2-10.0	2/38	0.8118117331397979	0.9999960825562949	0	0	0.6499151823579304	0.13549875057691163	IRS4;QKI
CPC017 NPC 24H-jak3 inhibitor ii-10.0	2/38	0.8118117331397979	0.9999960825562949	0	0	0.6499151823579304	0.13549875057691163	PTPRC;NR2E3
CPC017 PHH 24H-flunisolide-10.0	2/38	0.8118117331397979	0.9999960825562949	0	0	0.6499151823579304	0.13549875057691163	NPEPL1;KCNQ3
CPC018 A549 6H-rottlerin ncgc00025228-11-10.0	2/38	0.8118117331397979	0.9999960825562949	0	0	0.6499151823579304	0.13549875057691163	B3GALT1;NRG1
CPC018 ASC 24H-ch 55-10.0	2/38	0.8118117331397979	0.9999960825562949	0	0	0.6499151823579304	0.13549875057691163	COL19A1;ZSCAN18
CPC019 HA1E 6H-BRD-K20112532-10.0	2/38	0.8118117331397979	0.9999960825562949	0	0	0.6499151823579304	0.13549875057691163	NPEPL1;APLNR
CPC020 PC3 24H-pemoline-10.0	2/38	0.8118117331397979	0.9999960825562949	0	0	0.6499151823579304	0.13549875057691163	SYT1;DTX2
CPD001 MCF7 6H-dobutamine hydrochloride-10.0	2/38	0.8118117331397979	0.9999960825562949	0	0	0.6499151823579304	0.13549875057691163	DUSP3;ADRA1A
CPD003 MCF7 24H-aripiprazole-10.0	2/38	0.8118117331397979	0.9999960825562949	0	0	0.6499151823579304	0.13549875057691163	MLLT11;ASTN1
CPD003 PC3 6H-nizatidine-10.0	2/38	0.8118117331397979	0.9999960825562949	0	0	0.6499151823579304	0.13549875057691163	NPHS2;NRG1
LJP005 A375 24H-withaferin-a-10	2/38	0.8118117331397979	0.9999960825562949	0	0	0.6499151823579304	0.13549875057691163	CDH2;SATB1
LJP005 BT20 24H-AS-601245-3.33	2/38	0.8118117331397979	0.9999960825562949	0	0	0.6499151823579304	0.13549875057691163	ABLIM1;DLK1
LJP009 A375 24H-HY-11007-1.11	2/38	0.8118117331397979	0.9999960825562949	0	0	0.6499151823579304	0.13549875057691163	WNT5A;TACSTD2
LJP005 HEPG2 24H-WH-4-025-3.33	2/38	0.8118117331397979	0.9999960825562949	0	0	0.6499151823579304	0.13549875057691163	TACSTD2;DKK1
LJP008 MCF7 24H-rocilinostat-3.33	2/38	0.8118117331397979	0.9999960825562949	0	0	0.6499151823579304	0.13549875057691163	COL15A1;RCAN2
LJP008 MCF7 24H-CTB-1.11	2/38	0.8118117331397979	0.9999960825562949	0	0	0.6499151823579304	0.13549875057691163	ARG1;WT1
LJP005 HS578T 3H-SB590885-3.33	2/38	0.8118117331397979	0.9999960825562949	0	0	0.6499151823579304	0.13549875057691163	MN1;KRT23
LJP005 HS578T 3H-AZD-8330-0.37	2/38	0.8118117331397979	0.9999960825562949	0	0	0.6499151823579304	0.13549875057691163	FGF13;DKK1
LJP005 MDAMB231 24H-SB590885-10	2/38	0.8118117331397979	0.9999960825562949	0	0	0.6499151823579304	0.13549875057691163	IGFBP7;NKX3-1
LJP005 MDAMB231 3H-geldanamycin-10	2/38	0.8118117331397979	0.9999960825562949	0	0	0.6499151823579304	0.13549875057691163	BMP4;ITGA4
LJP005 MDAMB231 3H-PIK-93-10	2/38	0.8118117331397979	0.9999960825562949	0	0	0.6499151823579304	0.13549875057691163	KANK1;TACSTD2
LJP005 SKBR3 24H-AZD-6482-1.11	2/38	0.8118117331397979	0.9999960825562949	0	0	0.6499151823579304	0.13549875057691163	SATB1;COL6A1
LJP005 SKBR3 3H-radicicol-10	2/38	0.8118117331397979	0.9999960825562949	0	0	0.6499151823579304	0.13549875057691163	TRIM29;EMP3
LJP005 SKBR3 3H-GSK-1059615-1.11	2/38	0.8118117331397979	0.9999960825562949	0	0	0.6499151823579304	0.13549875057691163	CHI3L1;CXCL14
LJP006 A375 24H-palbociclib-0.04	2/38	0.8118117331397979	0.9999960825562949	0	0	0.6499151823579304	0.13549875057691163	TACSTD2;CYP1B1
LJP006 BT20 24H-XMD-1150-3.33	2/38	0.8118117331397979	0.9999960825562949	0	0	0.6499151823579304	0.13549875057691163	ABLIM1;IGFBP7
LJP006 BT20 3H-alvocidib-0.04	2/38	0.8118117331397979	0.9999960825562949	0	0	0.6499151823579304	0.13549875057691163	TFAP2A;CXCL14
LJP006 HEPG2 24H-GSK-2126458-0.04	2/38	0.8118117331397979	0.9999960825562949	0	0	0.6499151823579304	0.13549875057691163	WNT5A;OLFM4
LJP006 LNCAP 3H-AZD-8055-1.11	2/38	0.8118117331397979	0.9999960825562949	0	0	0.6499151823579304	0.13549875057691163	GREM1;FGFR2
LJP006 MCF10A 3H-gefitinib-0.04	2/38	0.8118117331397979	0.9999960825562949	0	0	0.6499151823579304	0.13549875057691163	CLDN4;SATB1
LJP006 MCF10A 3H-fostamatinib-10	2/38	0.8118117331397979	0.9999960825562949	0	0	0.6499151823579304	0.13549875057691163	WNT5A;TACSTD2
LJP006 MCF7 24H-dasatinib-10	2/38	0.8118117331397979	0.9999960825562949	0	0	0.6499151823579304	0.13549875057691163	MME;LOXL1
LJP006 MCF7 24H-QL-XII-47-0.12	2/38	0.8118117331397979	0.9999960825562949	0	0	0.6499151823579304	0.13549875057691163	TNNT1;CXCL14
LJP006 MCF7 3H-withaferin-a-3.33	2/38	0.8118117331397979	0.9999960825562949	0	0	0.6499151823579304	0.13549875057691163	FCGBP;TACSTD2
LJP006 MDAMB231 24H-AS-605240-0.37	2/38	0.8118117331397979	0.9999960825562949	0	0	0.6499151823579304	0.13549875057691163	KANK1;ANO1
LJP006 MDAMB231 3H-GSK-2126458-3.33	2/38	0.8118117331397979	0.9999960825562949	0	0	0.6499151823579304	0.13549875057691163	TACSTD2;NKX3-1
LJP006 SKBR3 3H-AZD-5438-0.37	2/38	0.8118117331397979	0.9999960825562949	0	0	0.6499151823579304	0.13549875057691163	PEG3;CHI3L1
LJP007 A375 24H-HG-14-10-04-1.11	2/38	0.8118117331397979	0.9999960825562949	0	0	0.6499151823579304	0.13549875057691163	DSE;CRYAB
LJP007 MCF7 24H-dasatinib-3.33	2/38	0.8118117331397979	0.9999960825562949	0	0	0.6499151823579304	0.13549875057691163	NELL2;KRT23
LJP007 MCF7 24H-DCC-2036-3.33	2/38	0.8118117331397979	0.9999960825562949	0	0	0.6499151823579304	0.13549875057691163	ASCL1;DLK1
LJP007 MCF7 24H-A66-10	2/38	0.8118117331397979	0.9999960825562949	0	0	0.6499151823579304	0.13549875057691163	CLIC5;HOXC10
LJP008 A375 24H-LY2603618-3.33	2/38	0.8118117331397979	0.9999960825562949	0	0	0.6499151823579304	0.13549875057691163	NMU;TACSTD2
LJP008 A375 24H-MK-1775-3.33	2/38	0.8118117331397979	0.9999960825562949	0	0	0.6499151823579304	0.13549875057691163	NMU;DLK1
CPC006 HT29 24H-vx-680-10.0	12/188	0.8133963579066894	0.9999960825562949	0	0	0.7966185543010127	0.164531017659091	APC2;DPP6;PTPRC;DUSP3;ALX3;CHI3L1;EPS8L2;ADRA1A;CRYAB;APBA2;GRIA3;ASTN1
CPC008 HCC515 6H-BRD-K10846167-10.0	12/188	0.8133963579066894	0.9999960825562949	0	0	0.7966185543010127	0.164531017659091	B3GALNT1;ABLIM1;EDNRB;ACTN2;HAND2;CROCC;ADAM22;EVL;HOXD10;CRHR1;FGFR2;COL19A1
CPC008 HCC515 6H-BRD-K53780220-10.0	12/188	0.8133963579066894	0.9999960825562949	0	0	0.7966185543010127	0.164531017659091	B3GALNT1;ABLIM1;ADAMTSL3;CROCC;ECH1;CHAT;ADAM22;CHI3L1;AQP4;EVL;HOXD10;FGFR2
CPC013 MCF7 24H-BRD-K87909389-10.0	12/188	0.8133963579066894	0.9999960825562949	0	0	0.7966185543010127	0.164531017659091	GYS1;FOXC2;ABLIM1;DUSP3;HAND2;CROCC;GRB10;ARHGAP28;ALDOC;HOXD10;FGFR2;CPN1
CPC006 HA1E 24H-dg-041-40.0	9/145	0.8144546320486223	0.9999960825562949	0	0	0.7733978575455741	0.15872951027302715	IL22RA1;APC2;PTPRC;NPEPL1;ARHGEF16;ELAVL4;EPS8L2;FGFR2;ZSCAN18
CPC006 HCC515 24H-su11652-10.0	9/145	0.8144546320486223	0.9999960825562949	0	0	0.7733978575455741	0.15872951027302715	GYS1;DUSP3;CDH2;B3GALT1;NRG1;ASCL1;EPHB1;IGF2R;FGFR2
CPC008 HT29 6H-vu0420364-1-10.0	9/145	0.8144546320486223	0.9999960825562949	0	0	0.7733978575455741	0.15872951027302715	CDH6;EHD3;PRR15L;ALDH1A2;CROCC;ADAM23;GRIK2;FOXP3;FGFR2
CPC009 MCF7 24H-BRD-K03829970-10.0	9/145	0.8144546320486223	0.9999960825562949	0	0	0.7733978575455741	0.15872951027302715	DUSP3;KCND2;PRR15L;SATB1;ARSJ;NRG1;DNAH9;FGFR2;ASTN1
CPC012 MCF7 6H-BRD-K13810148-10.0	9/145	0.8144546320486223	0.9999960825562949	0	0	0.7733978575455741	0.15872951027302715	CUL9;BMP4;ZNRF4;PRR15L;CROCC;B3GALT1;ALX3;ALDOC;QKI
CPC013 MCF7 24H-BRD-K66254772-10.0	9/145	0.8144546320486223	0.9999960825562949	0	0	0.7733978575455741	0.15872951027302715	GREM1;CAPN9;KCND2;DOCK9;NT5DC2;ALDOC;TACC2;CACNG2;NR2E3
LJP006 SKBR3 24H-PHA-793887-3.33	9/145	0.8144546320486223	0.9999960825562949	0	0	0.7733978575455741	0.15872951027302715	NELL2;KANK1;LOX;KCNS3;KRT23;GAS1;SFN;CXCL14;FGFR2
CPC003 PC3 24H-devazepide-10.0	6/101	0.8158990641941376	0.9999960825562949	0	0	0.738359291084855	0.15022999812876522	IL22RA1;CDX1;DRD2;ALDH7A1;ASTN1;BAIAP3
CPC006 THP1 6H-ku 0060648 trihydrochloride-10.0	6/101	0.8158990641941376	0.9999960825562949	0	0	0.738359291084855	0.15022999812876522	BMP4;DPP6;PRR15L;ARSJ;CHAT;ALX3
CPC007 A375 6H-vorinostat-10.0	6/101	0.8158990641941376	0.9999960825562949	0	0	0.738359291084855	0.15022999812876522	BMP4;PRR15L;CROCC;ALX3;KCNA6;FGFR2
CPC010 MCF7 24H-BRD-K34508425-10.0	6/101	0.8158990641941376	0.9999960825562949	0	0	0.738359291084855	0.15022999812876522	DUSP3;SATB1;GABRA5;ELAVL4;EN1;GRIN1
CPC013 A549 24H-hy-11009-10.0	6/101	0.8158990641941376	0.9999960825562949	0	0	0.738359291084855	0.15022999812876522	HAND2;GABRA4;B3GALT1;CHI3L1;ARHGAP28;FGFR2
CPC013 A549 24H-BRD-K86761848-10.0	6/101	0.8158990641941376	0.9999960825562949	0	0	0.738359291084855	0.15022999812876522	CACNA1I;PTPRC;DUSP3;SATB1;FGFR2;ASTN1
CPC015 HT29 6H-doxorubicin hydrochloride-10.0	6/101	0.8158990641941376	0.9999960825562949	0	0	0.738359291084855	0.15022999812876522	CUL9;CACNA1I;PRR15L;CROCC;ALX3;COL19A1
CPC016 A549 6H-flumethasone-10.0	6/101	0.8158990641941376	0.9999960825562949	0	0	0.738359291084855	0.15022999812876522	ABCC3;F7;FOXG1;GABRA4;B3GALT1;SSTR3
CPC016 SKB 24H-sb 218078-10.0	6/101	0.8158990641941376	0.9999960825562949	0	0	0.738359291084855	0.15022999812876522	DMRT1;NPHS2;FOXG1;AQP4;NRG1;NR2E3
CPC017 MCF7 24H-kf 38789-10.0	6/101	0.8158990641941376	0.9999960825562949	0	0	0.738359291084855	0.15022999812876522	GREM1;DUSP3;SATB1;BMP8B;ALDOC;QKI
LJP005 HCC515 24H-mitoxantrone-1.11	6/101	0.8158990641941376	0.9999960825562949	0	0	0.738359291084855	0.15022999812876522	PTGIS;IGFBP3;IGFBP7;LAMB1;SULF1;TCFL5
LJP006 HS578T 24H-Y-39983-10	6/101	0.8158990641941376	0.9999960825562949	0	0	0.738359291084855	0.15022999812876522	EDNRB;VWF;DLC1;WNT5A;ENPP2;SFN
LJP006 HT29 24H-AT-7519-3.33	6/101	0.8158990641941376	0.9999960825562949	0	0	0.738359291084855	0.15022999812876522	ABCC3;SLC43A3;PDE4B;SFN;CXCL14;FGFR2
CPC006 NCIH2073 6H-hdac6 inhibitor isox-10.0	7/116	0.8166183107938617	0.9999960825562949	0	0	0.7506835360034659	0.15207608095334552	APC2;GYS1;FAM163A;B3GALT1;ALX3;EPHB1;ADAMTS9
CPC006 OV7 6H-trichostatin a-10.0	7/116	0.8166183107938617	0.9999960825562949	0	0	0.7506835360034659	0.15207608095334552	GYS1;CROCC;ALX3;EPHB1;IGF2R;FGFR2;ZSCAN18
CPC006 SNGM 6H-piplartine-10.0	7/116	0.8166183107938617	0.9999960825562949	0	0	0.7506835360034659	0.15207608095334552	CORT;CAPN9;B3GALT1;ADAM23;KCNQ3;FFAR2;ASCL1
CPC006 SNGM 6H-nifedipine-10.0	7/116	0.8166183107938617	0.9999960825562949	0	0	0.7506835360034659	0.15207608095334552	CDH6;CUL9;ZNRF4;ALX3;KLHL35;GNAT1;ARHGAP24
CPC011 MCF7 24H-clobenpropit dihydrobromide-10.0	7/116	0.8166183107938617	0.9999960825562949	0	0	0.7506835360034659	0.15207608095334552	IL22RA1;EDNRB;DUSP3;NPEPL1;SATB1;PIP4K2A;ARHGEF18
CPC012 HCC515 6H-BRD-K87909389-10.0	7/116	0.8166183107938617	0.9999960825562949	0	0	0.7506835360034659	0.15207608095334552	CACNA1I;FOXC2;DPP6;COL6A1;ADAM23;ADAM22;GRIN1
CPC014 HEPG2 6H-v4877-10.0	7/116	0.8166183107938617	0.9999960825562949	0	0	0.7506835360034659	0.15207608095334552	GRID2;DUSP3;NPEPL1;ADRA1A;SSTR3;HOXD10;AJAP1
CPC016 MCF7 6H-trichostatin a-10.0	7/116	0.8166183107938617	0.9999960825562949	0	0	0.7506835360034659	0.15207608095334552	APC2;ABLIM1;PRR15L;CROCC;ALDOC;FGFR2;COL19A1
LJP006 BT20 24H-BMS-345541-10	7/116	0.8166183107938617	0.9999960825562949	0	0	0.7506835360034659	0.15207608095334552	ABCC3;DUSP3;KRT18;DOCK9;TRIP6;KRT7;FGFR2
LJP006 BT20 24H-GSK-1059615-10	7/116	0.8166183107938617	0.9999960825562949	0	0	0.7506835360034659	0.15207608095334552	DES;KRT18;WNT5A;SFN;COL9A3;OLFM4;FGFR2
LJP006 HEPG2 24H-A443654-0.37	7/116	0.8166183107938617	0.9999960825562949	0	0	0.7506835360034659	0.15207608095334552	GREM1;GPR37;PLEK;CDH11;TCF21;ALDOC;LTBP1
CPC004 HA1E 6H-digitoxin-10.0	5/86	0.8166844403281303	0.9999960825562949	0	0	0.721738309373746	0.14615381248560583	GRID2;NPEPL1;DOCK9;NT5DC2;FAM163A
CPC006 A375 6H-vorinostat-11.1	5/86	0.8166844403281303	0.9999960825562949	0	0	0.721738309373746	0.14615381248560583	BMP4;FAM184A;CROCC;B3GALT1;ARHGAP28
CPC006 A549 6H-importazole-60.0	5/86	0.8166844403281303	0.9999960825562949	0	0	0.721738309373746	0.14615381248560583	PRR5;CUL9;CD93;B3GALT1;GRIN1
CPC006 CL34 6H-valdecoxib-177.6	5/86	0.8166844403281303	0.9999960825562949	0	0	0.721738309373746	0.14615381248560583	NPEPL1;CDH2;FXYD7;ADRA1A;NR2E3
CPC006 NCIH1836 6H-menadione-10.0	5/86	0.8166844403281303	0.9999960825562949	0	0	0.721738309373746	0.14615381248560583	F7;ABLIM1;FOXG1;COL11A1;ELAVL4
CPC006 NCIH596 6H-dexamethasone-10.0	5/86	0.8166844403281303	0.9999960825562949	0	0	0.721738309373746	0.14615381248560583	GYS1;BCL2L10;LOX;EN1;NRG1
CPC006 PC3 6H-mln2238-10.0	5/86	0.8166844403281303	0.9999960825562949	0	0	0.721738309373746	0.14615381248560583	CACNA1I;FOXG1;ALX3;FFAR2;CDH8
CPC006 RMUGS 6H-parthenolide-20.0	5/86	0.8166844403281303	0.9999960825562949	0	0	0.721738309373746	0.14615381248560583	CACNA1I;NPEPL1;PTPRC;NRG1;IKZF4
CPC007 A375 24H-ncgc00188740-01-10.0	5/86	0.8166844403281303	0.9999960825562949	0	0	0.721738309373746	0.14615381248560583	ANO1;ABLIM1;EDNRB;COL11A1;KCNA6
CPC009 HCC515 6H-BRD-K28366633-10.0	5/86	0.8166844403281303	0.9999960825562949	0	0	0.721738309373746	0.14615381248560583	DPYSL4;ALDH1A2;PTPRO;ARHGEF18;DTX2
CPC011 PC3 24H-vinorelbine-10.0	5/86	0.8166844403281303	0.9999960825562949	0	0	0.721738309373746	0.14615381248560583	DUSP3;B3GALT1;IQSEC3;ADAM22;GRIN1
CPC012 NEU 24H-t542500-10.0	5/86	0.8166844403281303	0.9999960825562949	0	0	0.721738309373746	0.14615381248560583	BMP4;ZNRF4;ADAM22;DLGAP1;EVL
CPC013 HEPG2 6H-geldanamycin-10.0	5/86	0.8166844403281303	0.9999960825562949	0	0	0.721738309373746	0.14615381248560583	CACNA1I;DPP6;NOX4;ARHGAP28;CARTPT
CPC014 MCF7 6H-BRD-K50387473-10.0	5/86	0.8166844403281303	0.9999960825562949	0	0	0.721738309373746	0.14615381248560583	TIAM1;ZNRF4;PRR15L;EPHB1;PTGES
CPC014 PHH 24H-BRD-A84327315-10.0	5/86	0.8166844403281303	0.9999960825562949	0	0	0.721738309373746	0.14615381248560583	ABLIM1;DUSP3;ADAM22;EVL;ADAMTS9
CPC018 A375 6H-BRD-A40431293-10.0	5/86	0.8166844403281303	0.9999960825562949	0	0	0.721738309373746	0.14615381248560583	CACNA1I;DUSP3;GRIK3;DRD2;ALDH7A1
CPC018 HT29 6H-ouabain-10.0	5/86	0.8166844403281303	0.9999960825562949	0	0	0.721738309373746	0.14615381248560583	TIAM1;GRID2;FGF14;NT5DC2;TRPM3
CPC018 HT29 6H-strophanthidin-10.0	5/86	0.8166844403281303	0.9999960825562949	0	0	0.721738309373746	0.14615381248560583	APC2;FGF14;NT5DC2;PIP4K2A;TRPM3
LJP005 A549 24H-PIK-93-10	5/86	0.8166844403281303	0.9999960825562949	0	0	0.721738309373746	0.14615381248560583	COL4A2;NEFL;OLFM4;HOXC10;DLK1
LJP009 HA1E 24H-SYK-inhibitor-1.11	5/86	0.8166844403281303	0.9999960825562949	0	0	0.721738309373746	0.14615381248560583	CNN1;IGFBP3;TACSTD2;OLFM4;DLK1
LJP009 HA1E 24H-GSK-1059615-0.12	5/86	0.8166844403281303	0.9999960825562949	0	0	0.721738309373746	0.14615381248560583	FCGBP;ADAMTS1;IGFBP3;COL9A3;DLK1
LJP009 A375 24H-XMD-892-10	5/86	0.8166844403281303	0.9999960825562949	0	0	0.721738309373746	0.14615381248560583	TFAP2B;COL4A2;ANGPT1;WT1;COL6A1
LJP008 PC3 24H-(+)-JQ1-10	5/86	0.8166844403281303	0.9999960825562949	0	0	0.721738309373746	0.14615381248560583	MLLT11;RFTN1;KRT23;THBS2;CXCL14
LJP008 PC3 24H-sirolimus-10	5/86	0.8166844403281303	0.9999960825562949	0	0	0.721738309373746	0.14615381248560583	PSRC1;SLC43A3;KRT23;CHI3L1;HOXC10
LJP005 HT29 24H-WH-4-025-1.11	5/86	0.8166844403281303	0.9999960825562949	0	0	0.721738309373746	0.14615381248560583	TFAP2A;PEG3;NT5DC2;DKK1;DLK1
LJP006 SKBR3 24H-geldanamycin-3.33	5/86	0.8166844403281303	0.9999960825562949	0	0	0.721738309373746	0.14615381248560583	ABLIM1;FOXG1;TACSTD2;KRT7;MYH11
LJP006 SKBR3 3H-alvocidib-0.37	5/86	0.8166844403281303	0.9999960825562949	0	0	0.721738309373746	0.14615381248560583	TACSTD2;KRT23;CYP1B1;KRT7;DKK1
LJP007 HA1E 24H-dasatinib-1.11	5/86	0.8166844403281303	0.9999960825562949	0	0	0.721738309373746	0.14615381248560583	LIMA1;PTPRZ1;IGFBP3;COL6A1;ENPP2
CPC004 HA1E 24H-proscillaridin a-10.0	13/203	0.8174169998193959	0.9999960825562949	0	0	0.7993121817997909	0.1611460602958609	GRID2;ANGPT1;DOCK9;DCC;AJAP1;GRIN1;CDH6;ADAM2;GALR3;HAND2;CROCC;B3GALT1;FBP2
CPC004 HA1E 24H-BRD-K36055864 (cycloheximide)-10.0	13/203	0.8174169998193959	0.9999960825562949	0	0	0.7993121817997909	0.1611460602958609	EDN2;ARHGEF16;ARHGAP28;POU3F2;IKZF4;COL19A1;IGF2R;IL22RA1;CDH6;CORT;DMWD;DLGAP1;PTGES
CPC006 A549 6H-BRD-K49371609-0.09	13/203	0.8174169998193959	0.9999960825562949	0	0	0.7993121817997909	0.1611460602958609	B3GALNT1;FOXC2;ACTN2;ADAM22;AQP4;ARHGAP28;ANO1;DPP6;HAND2;COL6A1;CHI3L1;EVL;FGFR2
CPC006 HT29 24H-akt inhibitor iv-10.0	13/203	0.8174169998193959	0.9999960825562949	0	0	0.7993121817997909	0.1611460602958609	DUSP3;SATB1;ELAVL4;CACNA1I;PTPRC;DNAJC6;ARSJ;FXYD7;CHI3L1;CACNG2;CRYAB;GRIA3;ASTN1
LJP008 A549 24H-belinostat-10	13/203	0.8174169998193959	0.9999960825562949	0	0	0.7993121817997909	0.1611460602958609	VWF;ZBTB38;TNFAIP2;LAMB1;EMP3;DKK1;MLLT11;ZEB1;COL4A2;MDK;COL5A2;GRB10;PDE4B
CPC007 A549 24H-ncgc00183255-01-10.0	10/160	0.8174905953555408	0.9999960825562949	0	0	0.7790281329923273	0.15698654009902233	ADAM2;IL22RA1;ABCC3;CD40;DUSP3;DNAJC6;IQSEC3;B3GALT1;ELAVL4;ASCL1
CPC014 HT29 6H-BRD-K19220233-10.0	10/160	0.8174905953555408	0.9999960825562949	0	0	0.7790281329923273	0.15698654009902233	EDNRB;PRR15L;HAND2;GABRA4;GRB10;ALX3;ADAM22;CHI3L1;EVL;HOXD10
CPC015 MCF7 24H-geldanamycin-10.0	10/160	0.8174905953555408	0.9999960825562949	0	0	0.7790281329923273	0.15698654009902233	APC2;DPP6;CROCC;GRIK3;KCNA6;FGF2;NR2E3;APBA2;GRIA3;ASTN1
CPC002 VCAP 6H-cinobufagin-10.0	3/55	0.8182276110489269	0.9999960825562949	0	0	0.6747539538755325	0.13536558090245088	ZNRF4;NT5DC2;CROCC
CPC005 PC3 6H-fluocinolone acetonide-10.0	3/55	0.8182276110489269	0.9999960825562949	0	0	0.6747539538755325	0.13536558090245088	ARHGEF18;EPHB1;ADAMTS9
CPC006 A673 6H-tw 37-10.0	3/55	0.8182276110489269	0.9999960825562949	0	0	0.6747539538755325	0.13536558090245088	PTPRC;IL12A;GRIN1
CPC006 AGS 6H-ku-0063794-10.0	3/55	0.8182276110489269	0.9999960825562949	0	0	0.6747539538755325	0.13536558090245088	DPP6;CHI3L1;SSTR3
CPC006 AGS 6H-cay10618-10.0	3/55	0.8182276110489269	0.9999960825562949	0	0	0.6747539538755325	0.13536558090245088	FGFR2;GNAI2;ZSCAN18
CPC006 DV90 6H-curcubitacin i-10.0	3/55	0.8182276110489269	0.9999960825562949	0	0	0.6747539538755325	0.13536558090245088	HOXD10;ZSCAN18;BAIAP3
CPC006 EFO27 6H-emetine dihydrochloride hydrate (74)-0.63	3/55	0.8182276110489269	0.9999960825562949	0	0	0.6747539538755325	0.13536558090245088	GYS1;NPHS2;TACC2
CPC006 HCC515 6H-ingenol 3, 20-dibenzoate-10.0	3/55	0.8182276110489269	0.9999960825562949	0	0	0.6747539538755325	0.13536558090245088	GRID2;CDH2;B3GALT1
CPC006 HCT116 6H-BRD-K05649647-20.0	3/55	0.8182276110489269	0.9999960825562949	0	0	0.6747539538755325	0.13536558090245088	CDH2;ZNRF4;FFAR2
CPC006 HCT116 6H-BRD-K41859756-10.0	3/55	0.8182276110489269	0.9999960825562949	0	0	0.6747539538755325	0.13536558090245088	F7;FOXG1;NRG1
CPC006 NCIH2073 6H-perhexiline maleate-10.0	3/55	0.8182276110489269	0.9999960825562949	0	0	0.6747539538755325	0.13536558090245088	GABRA2;CACNA1I;CARTPT
CPC006 PC3 6H-pp-30-11.1	3/55	0.8182276110489269	0.9999960825562949	0	0	0.6747539538755325	0.13536558090245088	DPP6;CROCC;CHI3L1
CPC006 PL21 6H-isoliquiritigenin-10.0	3/55	0.8182276110489269	0.9999960825562949	0	0	0.6747539538755325	0.13536558090245088	TAF7L;IQSEC3;ARHGAP28
CPC006 RMUGS 6H-ym-155-0.31	3/55	0.8182276110489269	0.9999960825562949	0	0	0.6747539538755325	0.13536558090245088	NPEPL1;PTPRC;NPHS2
CPC006 SKMEL28 6H-akt inhibitor iv-10.0	3/55	0.8182276110489269	0.9999960825562949	0	0	0.6747539538755325	0.13536558090245088	CORT;CACNA1I;ARHGAP28
CPC008 A375 6H-ncgc00182362-01-10.0	3/55	0.8182276110489269	0.9999960825562949	0	0	0.6747539538755325	0.13536558090245088	CACNA1I;SATB1;DTX2
CPC008 HCC515 6H-ncgc00182362-01-10.0	3/55	0.8182276110489269	0.9999960825562949	0	0	0.6747539538755325	0.13536558090245088	GABRA4;L1TD1;AJAP1
CPC013 A549 24H-f9428-10.0	3/55	0.8182276110489269	0.9999960825562949	0	0	0.6747539538755325	0.13536558090245088	GYS1;EHD3;GABRA4
CPC013 HA1E 6H-BRD-K41925105-10.0	3/55	0.8182276110489269	0.9999960825562949	0	0	0.6747539538755325	0.13536558090245088	B3GAT1;EPHB1;GRIN1
CPC013 HCC515 6H-s1249-10.0	3/55	0.8182276110489269	0.9999960825562949	0	0	0.6747539538755325	0.13536558090245088	HAND2;GABRA4;ALX1
CPC013 HEPG2 6H-mls-0315871.0001-10.0	3/55	0.8182276110489269	0.9999960825562949	0	0	0.6747539538755325	0.13536558090245088	ITGA4;DCTN1;GRIA3
CPC013 PC3 6H-bg fa 0953-10.0	3/55	0.8182276110489269	0.9999960825562949	0	0	0.6747539538755325	0.13536558090245088	ABLIM1;EDNRB;FUT9
CPC014 A375 6H-ei-263-10.0	3/55	0.8182276110489269	0.9999960825562949	0	0	0.6747539538755325	0.13536558090245088	PIP4K2A;IL12A;ADRA1A
CPC015 HEPG2 6H-cgp 71683 hydrochloride-10.0	3/55	0.8182276110489269	0.9999960825562949	0	0	0.6747539538755325	0.13536558090245088	SLCO5A1;GNAT1;FRK
CPC016 A549 24H-nemonapride-10.0	3/55	0.8182276110489269	0.9999960825562949	0	0	0.6747539538755325	0.13536558090245088	ARHGAP28;POU3F2;ALDH7A1
CPC016 ASC 24H-chloroxine-10.0	3/55	0.8182276110489269	0.9999960825562949	0	0	0.6747539538755325	0.13536558090245088	PIP4K2A;IL12A;ARHGAP28
CPC016 ASC 24H-brimonidine-10.0	3/55	0.8182276110489269	0.9999960825562949	0	0	0.6747539538755325	0.13536558090245088	COL11A1;IL12A;ADRA1A
CPC017 PHH 24H-ic 261-10.0	3/55	0.8182276110489269	0.9999960825562949	0	0	0.6747539538755325	0.13536558090245088	IL22RA1;ST8SIA3;PTGES
CPC019 VCAP 24H-BRD-K86027709-10.0	3/55	0.8182276110489269	0.9999960825562949	0	0	0.6747539538755325	0.13536558090245088	DPP6;CHI3L1;APBA2
CPC020 A549 6H-BRD-K62300190-10.0	3/55	0.8182276110489269	0.9999960825562949	0	0	0.6747539538755325	0.13536558090245088	CACNA1I;NRG1;GNAT1
CPC020 HA1E 6H-BRD-K35573744-10.0	3/55	0.8182276110489269	0.9999960825562949	0	0	0.6747539538755325	0.13536558090245088	FUT9;COL11A1;CACNG2
CPC020 MCF7 24H-BRD-K16533489-10.0	3/55	0.8182276110489269	0.9999960825562949	0	0	0.6747539538755325	0.13536558090245088	DUSP3;ZNRF4;NRG1
CPD003 MCF7 24H-fluvastatin sodium salt-10.0	3/55	0.8182276110489269	0.9999960825562949	0	0	0.6747539538755325	0.13536558090245088	PTPRC;DLGAP1;ASTN1
LJP005 A549 24H-ruxolitinib-10	3/55	0.8182276110489269	0.9999960825562949	0	0	0.6747539538755325	0.13536558090245088	COL4A2;IGFBP7;COL9A3
LJP005 MCF10A 3H-PD-184352-3.33	3/55	0.8182276110489269	0.9999960825562949	0	0	0.6747539538755325	0.13536558090245088	GPR37;CHI3L1;DKK1
LJP005 MDAMB231 3H-vemurafenib-10	3/55	0.8182276110489269	0.9999960825562949	0	0	0.6747539538755325	0.13536558090245088	ITGA4;PEG3;RFTN1
LJP005 MDAMB231 3H-NU-7441-10	3/55	0.8182276110489269	0.9999960825562949	0	0	0.6747539538755325	0.13536558090245088	BMP4;PSRC1;OLFM4
LJP005 PC3 24H-dasatinib-3.33	3/55	0.8182276110489269	0.9999960825562949	0	0	0.6747539538755325	0.13536558090245088	IGFBP3;ENPP2;TCFL5
LJP005 SKBR3 3H-torin-2-1.11	3/55	0.8182276110489269	0.9999960825562949	0	0	0.6747539538755325	0.13536558090245088	SLC43A3;PTPRO;SFN
LJP006 HME1 3H-PI-103-0.37	3/55	0.8182276110489269	0.9999960825562949	0	0	0.6747539538755325	0.13536558090245088	GREM1;THBD;TCFL5
LJP006 HS578T 3H-AZD-5438-0.37	3/55	0.8182276110489269	0.9999960825562949	0	0	0.6747539538755325	0.13536558090245088	FCGBP;PSRC1;SATB1
LJP006 MCF7 24H-PI-103-10	3/55	0.8182276110489269	0.9999960825562949	0	0	0.6747539538755325	0.13536558090245088	TMEM47;DKK1;PTGES
LJP006 MCF7 24H-PD-0325901-3.33	3/55	0.8182276110489269	0.9999960825562949	0	0	0.6747539538755325	0.13536558090245088	TIAM1;PCDH9;LOXL1
LJP006 MCF7 3H-geldanamycin-0.37	3/55	0.8182276110489269	0.9999960825562949	0	0	0.6747539538755325	0.13536558090245088	MDK;RFTN1;MYH11
LJP006 MCF7 3H-BMS-345541-0.37	3/55	0.8182276110489269	0.9999960825562949	0	0	0.6747539538755325	0.13536558090245088	PEG3;KRT7;DKK1
LJP006 MDAMB231 3H-dasatinib-10	3/55	0.8182276110489269	0.9999960825562949	0	0	0.6747539538755325	0.13536558090245088	BMP4;KRT18;CXCL14
LJP006 MDAMB231 3H-celastrol-1.11	3/55	0.8182276110489269	0.9999960825562949	0	0	0.6747539538755325	0.13536558090245088	ENPP2;OLFM4;CXCL14
LJP006 SKBR3 24H-AZD-5438-0.37	3/55	0.8182276110489269	0.9999960825562949	0	0	0.6747539538755325	0.13536558090245088	WNT5A;CDH11;HOXC10
LJP006 SKBR3 3H-PI-103-0.04	3/55	0.8182276110489269	0.9999960825562949	0	0	0.6747539538755325	0.13536558090245088	TMEM47;DUSP3;PRKCB
LJP007 HEPG2 24H-NVP-TAE226-3.33	3/55	0.8182276110489269	0.9999960825562949	0	0	0.6747539538755325	0.13536558090245088	IGFBP7;DKK1;LOXL1
LJP007 HEPG2 24H-AZ-628-1.11	3/55	0.8182276110489269	0.9999960825562949	0	0	0.6747539538755325	0.13536558090245088	SACS;TACSTD2;CYP1B1
CPC004 HCC515 24H-iopanoic acid-10.0	8/131	0.8182896964640324	0.9999960825562949	0	0	0.7601781764944087	0.15244525952896326	TFAP2A;PRR5;ANO1;ACTN2;ADAM23;NOX4;DTX2;FGFR2
CPC009 A549 6H-BRD-K81814927-10.0	8/131	0.8182896964640324	0.9999960825562949	0	0	0.7601781764944087	0.15244525952896326	CACNA1I;ANO1;ABLIM1;FOXG1;B3GALT1;CHI3L1;AQP4;SFN
CPC014 A375 6H-BRD-K56343971-10.0	8/131	0.8182896964640324	0.9999960825562949	0	0	0.7601781764944087	0.15244525952896326	ANO1;FOXC2;ADAM23;ALX3;ELAVL4;ADAM22;ADRA1A;KCNJ3
CPD001 MCF7 24H-ifenprodil tartrate-10.0	8/131	0.8182896964640324	0.9999960825562949	0	0	0.7601781764944087	0.15244525952896326	GDF10;FAM163A;CROCC;EN1;GAS1;CHI3L1;FFAR2;FGFR2
LJP005 HS578T 24H-CGP-60474-3.33	8/131	0.8182896964640324	0.9999960825562949	0	0	0.7601781764944087	0.15244525952896326	MLLT11;FCGBP;MME;KRT23;OLFM4;DKK1;FGFR2;DLK1
LJP005 PC3 24H-HG-5-113-01-10	8/131	0.8182896964640324	0.9999960825562949	0	0	0.7601781764944087	0.15244525952896326	MME;IGFBP3;WNT5A;TACSTD2;DKK1;ALDH7A1;LTBP1;LOXL1
LJP006 A375 24H-geldanamycin-3.33	8/131	0.8182896964640324	0.9999960825562949	0	0	0.7601781764944087	0.15244525952896326	TIAM1;EDNRB;COL4A2;COL9A3;LAMB1;CXCL14;DKK1;APOLD1
LJP006 HA1E 24H-GSK-2126458-3.33	8/131	0.8182896964640324	0.9999960825562949	0	0	0.7601781764944087	0.15244525952896326	CDH2;LOX;IGFBP3;DLC1;EMP3;CRYAB;HAPLN1;DLK1
LJP006 HME1 24H-afatinib-10	8/131	0.8182896964640324	0.9999960825562949	0	0	0.7601781764944087	0.15244525952896326	KANK1;LIMA1;DLC1;TACSTD2;PDE4B;IGFBP7;DKK1;ALDH7A1
LJP007 A375 24H-AZ-628-3.33	8/131	0.8182896964640324	0.9999960825562949	0	0	0.7601781764944087	0.15244525952896326	KRT18;COL4A2;SLC43A3;IGFBP3;COL6A1;KRT7;DKK1;NKX3-1
CPC005 A375 24H-vorinostat-10.0	12/189	0.8188442072956872	0.9999960825562949	0	0	0.7920744807830031	0.15830514339059	BCL2L10;CDH2;FAM163A;COL11A1;CROCC;CHAT;ALX3;AKAP6;KCNA6;ADAMTS9;FGFR2;POU4F2
CPC014 A375 6H-hy-10459-10.0	12/189	0.8188442072956872	0.9999960825562949	0	0	0.7920744807830031	0.15830514339059	ANO1;DPP6;EDNRB;DAO;GBX2;FOXG1;HAND2;ADAM23;ALX3;AQP4;SFN;HOXD10
CPC017 NPC 24H-emetine-10.0	12/189	0.8188442072956872	0.9999960825562949	0	0	0.7920744807830031	0.15830514339059	CUL9;APC2;GYS1;DNAJC6;ALOX5;ARHGAP28;DLGAP1;EPS8L2;ASCL1;CHST5;QKI;AJAP1
CPC001 HCC515 6H-strophanthidin-10.0	4/71	0.8199550586764681	0.9999960825562949	0	0	0.6981271984028901	0.13858226082302794	B3GALT1;ARHGEF18;NRG1;ADAMTS9
CPC002 HA1E 24H-wortmannin-10.0	4/71	0.8199550586764681	0.9999960825562949	0	0	0.6981271984028901	0.13858226082302794	APC2;ABLIM1;CHI3L1;GNAT1
CPC003 HCC515 24H-devazepide-10.0	4/71	0.8199550586764681	0.9999960825562949	0	0	0.6981271984028901	0.13858226082302794	CUL9;CACNA1I;DUSP3;SATB1
CPC004 HA1E 6H-gw 3965 hydrochloride-10.0	4/71	0.8199550586764681	0.9999960825562949	0	0	0.6981271984028901	0.13858226082302794	IL22RA1;PTPRC;FAM163A;PTGES
CPC004 HA1E 6H-triciribine-10.0	4/71	0.8199550586764681	0.9999960825562949	0	0	0.6981271984028901	0.13858226082302794	NPEPL1;EPS8L2;NR2E3;IKZF4
CPC006 HA1E 6H-BRD-K53414658-10.0	4/71	0.8199550586764681	0.9999960825562949	0	0	0.6981271984028901	0.13858226082302794	DPP6;CHAT;ALX3;CHI3L1
CPC006 HCC515 6H-piplartine-10.0	4/71	0.8199550586764681	0.9999960825562949	0	0	0.6981271984028901	0.13858226082302794	TFAP2A;CAPN9;DTX2;TACC2
CPC006 HCT116 6H-ingenol 3, 20-dibenzoate-10.0	4/71	0.8199550586764681	0.9999960825562949	0	0	0.6981271984028901	0.13858226082302794	CDH2;KCND2;SATB1;ADAM23
CPC006 HT29 6H-BRD-A36630025-0.35	4/71	0.8199550586764681	0.9999960825562949	0	0	0.6981271984028901	0.13858226082302794	CACNA1I;GABRA4;CRHR1;GRIN1
CPC006 HT29 6H-wortmannin-10.0	4/71	0.8199550586764681	0.9999960825562949	0	0	0.6981271984028901	0.13858226082302794	DPP6;ARSJ;ALX3;GRIA3
CPC006 MCF7 24H-cyclosporine-10.0	4/71	0.8199550586764681	0.9999960825562949	0	0	0.6981271984028901	0.13858226082302794	DUSP3;PTPRC;ALX3;APBA2
CPC006 MCF7 24H-np-001236-40.0	4/71	0.8199550586764681	0.9999960825562949	0	0	0.6981271984028901	0.13858226082302794	SATB1;GRIA3;FGFR2;ASTN1
CPC006 NCIH596 6H-sildenafil citrate-160.0	4/71	0.8199550586764681	0.9999960825562949	0	0	0.6981271984028901	0.13858226082302794	NPEPL1;DOCK9;ARHGEF16;ALX3
CPC006 PL21 6H-tg101348-11.1	4/71	0.8199550586764681	0.9999960825562949	0	0	0.6981271984028901	0.13858226082302794	DPP6;DOCK9;CROCC;ALX3
CPC006 SKMEL28 6H-auranofin-10.0	4/71	0.8199550586764681	0.9999960825562949	0	0	0.6981271984028901	0.13858226082302794	ABLIM1;CHAT;ADAM23;GRIN1
CPC007 A375 24H-BRD-K27484191-10.0	4/71	0.8199550586764681	0.9999960825562949	0	0	0.6981271984028901	0.13858226082302794	PRR5;DUSP3;IGF2R;POU4F3
CPC008 MCF7 6H-vu0420364-1-10.0	4/71	0.8199550586764681	0.9999960825562949	0	0	0.6981271984028901	0.13858226082302794	BMP4;TNNT1;PRKCQ;GRIN1
CPC010 VCAP 6H-trichostatin a-10.0	4/71	0.8199550586764681	0.9999960825562949	0	0	0.6981271984028901	0.13858226082302794	APC2;CUL9;CROCC;B3GALT1
CPC013 HCC515 6H-s1362-10.0	4/71	0.8199550586764681	0.9999960825562949	0	0	0.6981271984028901	0.13858226082302794	IL22RA1;SSTR3;TRPM3;TCFL5
CPC013 HEPG2 6H-prestw-550-10.0	4/71	0.8199550586764681	0.9999960825562949	0	0	0.6981271984028901	0.13858226082302794	CAPN9;DCTN1;DTX2;ALDH7A1
CPC014 A549 24H-BRD-K50140147-10.0	4/71	0.8199550586764681	0.9999960825562949	0	0	0.6981271984028901	0.13858226082302794	CACNA1I;DUSP3;ALDH7A1;ZSCAN18
CPC014 A549 24H-BRD-K68174511-10.0	4/71	0.8199550586764681	0.9999960825562949	0	0	0.6981271984028901	0.13858226082302794	CACNA1I;DUSP3;EPS8L2;ZSCAN18
CPC014 A549 6H-BRD-U29336476-10.0	4/71	0.8199550586764681	0.9999960825562949	0	0	0.6981271984028901	0.13858226082302794	GABRB1;PRR15L;B3GALT1;CHI3L1
CPC014 ASC 24H-a-1065-10.0	4/71	0.8199550586764681	0.9999960825562949	0	0	0.6981271984028901	0.13858226082302794	APC2;ELAVL4;ARHGAP28;ADRA1A
CPC014 HA1E 6H-stock1n-27488-10.0	4/71	0.8199550586764681	0.9999960825562949	0	0	0.6981271984028901	0.13858226082302794	CACNA1I;DPP6;HAND2;CBLN1
CPC016 MCF7 24H-ag 957-10.0	4/71	0.8199550586764681	0.9999960825562949	0	0	0.6981271984028901	0.13858226082302794	MLLT11;DUSP3;NPEPL1;KCND2
CPC016 MCF7 24H-BRD-K37865504-10.0	4/71	0.8199550586764681	0.9999960825562949	0	0	0.6981271984028901	0.13858226082302794	DUSP3;HAND2;NT5DC2;ALDOC
CPC017 A375 6H-tws119-10.0	4/71	0.8199550586764681	0.9999960825562949	0	0	0.6981271984028901	0.13858226082302794	ALX3;EVL;ARHGAP28;ADRA1A
CPC017 A549 6H-npc 15199-10.0	4/71	0.8199550586764681	0.9999960825562949	0	0	0.6981271984028901	0.13858226082302794	GYS1;CACNA1I;FXYD7;FGFR2
CPC018 A549 24H-BRD-A80383043-10.0	4/71	0.8199550586764681	0.9999960825562949	0	0	0.6981271984028901	0.13858226082302794	ABCC3;SATB1;COL6A1;LOXL1
CPC018 A549 24H-fenbendazole-10.0	4/71	0.8199550586764681	0.9999960825562949	0	0	0.6981271984028901	0.13858226082302794	ABCC3;BCAM;DUSP3;B3GALT1
CPC018 A549 24H-triamcinolone-10.0	4/71	0.8199550586764681	0.9999960825562949	0	0	0.6981271984028901	0.13858226082302794	PRR5;CACNA1I;BCL2L10;ARHGAP28
CPC018 HEPG2 6H-isorotenone-10.0	4/71	0.8199550586764681	0.9999960825562949	0	0	0.6981271984028901	0.13858226082302794	PRR5;CYP2R1;DRD2;QKI
CPC019 A375 6H-BRD-K88278225-10.0	4/71	0.8199550586764681	0.9999960825562949	0	0	0.6981271984028901	0.13858226082302794	ALX3;FXYD7;FFAR2;KCNA6
CPC019 A549 24H-BRD-K49010888-10.0	4/71	0.8199550586764681	0.9999960825562949	0	0	0.6981271984028901	0.13858226082302794	DUSP3;COL6A1;ALX3;FGFR2
CPC020 A549 6H-anafranil-10.0	4/71	0.8199550586764681	0.9999960825562949	0	0	0.6981271984028901	0.13858226082302794	GRB10;ALX3;POU4F2;GRIN1
CPC020 VCAP 24H-ethacrynic acid-10.0	4/71	0.8199550586764681	0.9999960825562949	0	0	0.6981271984028901	0.13858226082302794	PTPRC;SATB1;GRIA3;ASTN1
LJP009 HA1E 24H-ON-01910-3.33	4/71	0.8199550586764681	0.9999960825562949	0	0	0.6981271984028901	0.13858226082302794	MLLT11;ABLIM1;IGFBP3;SULF1
LJP005 HA1E 24H-CYT387-10	4/71	0.8199550586764681	0.9999960825562949	0	0	0.6981271984028901	0.13858226082302794	IGFBP3;DLC1;CXCL14;DKK1
LJP009 A375 24H-dasatinib-1.11	4/71	0.8199550586764681	0.9999960825562949	0	0	0.6981271984028901	0.13858226082302794	DSE;COL6A1;TACSTD2;KRT7
LJP009 A375 24H-JWE-035-3.33	4/71	0.8199550586764681	0.9999960825562949	0	0	0.6981271984028901	0.13858226082302794	WT1;COL6A1;QKI;DLK1
LJP006 BT20 24H-OSI-027-0.37	4/71	0.8199550586764681	0.9999960825562949	0	0	0.6981271984028901	0.13858226082302794	TMEM47;GREM1;CHI3L1;SFN
LJP006 HA1E 24H-PHA-793887-1.11	4/71	0.8199550586764681	0.9999960825562949	0	0	0.6981271984028901	0.13858226082302794	SACS;TACSTD2;NEFL;CRYAB
LJP006 HME1 24H-PF-562271-10	4/71	0.8199550586764681	0.9999960825562949	0	0	0.6981271984028901	0.13858226082302794	TRIM29;TACSTD2;SFN;DKK1
LJP006 HT29 24H-A443654-10	4/71	0.8199550586764681	0.9999960825562949	0	0	0.6981271984028901	0.13858226082302794	KRT18;SFN;DKK1;FGFR2
LJP006 MCF10A 3H-radicicol-0.12	4/71	0.8199550586764681	0.9999960825562949	0	0	0.6981271984028901	0.13858226082302794	MDK;ADAMTS1;TACSTD2;CYP1B1
LJP006 SKBR3 24H-MK-2206-10	4/71	0.8199550586764681	0.9999960825562949	0	0	0.6981271984028901	0.13858226082302794	PEG3;TACSTD2;GPC3;CRYAB
LJP007 HA1E 24H-GSK-1059615-0.37	4/71	0.8199550586764681	0.9999960825562949	0	0	0.6981271984028901	0.13858226082302794	ADAMTS1;IGFBP3;TNFAIP2;CRYAB
LJP008 A549 24H-belinostat-1.11	4/71	0.8199550586764681	0.9999960825562949	0	0	0.6981271984028901	0.13858226082302794	SERPINF1;RUFY3;ALDH1A2;CHI3L1
CPC012 MCF7 24H-BRD-A43155244-10.0	9/146	0.820580007892877	0.9999960825562949	0	0	0.7677106410764675	0.15181006711319828	FBN2;DUSP3;SATB1;FAM184A;FOXG1;NT5DC2;CHAD;ALDOC;CRYAB
CPC006 MCF7 24H-BRD-K04853698-10.0	11/175	0.8207597008628089	0.9999960825562949	0	0	0.7836789788243372	0.15479611440105065	TAF7L;GREM1;PRMT8;CAPN9;PTPRC;NT5DC2;CACNG2;EPHB1;ASTN1;GRIN1;BAIAP3
CPC007 A549 6H-trichostatin a-10.0	11/175	0.8207597008628089	0.9999960825562949	0	0	0.7836789788243372	0.15479611440105065	BMP4;CACNA1I;ALDH1L1;BCAM;GABRB1;PRR15L;DNAJC6;B3GALT1;COL6A1;ALX3;FGFR2
CPC014 HCC515 6H-BRD-K38615104-10.0	11/175	0.8207597008628089	0.9999960825562949	0	0	0.7836789788243372	0.15479611440105065	CACNA1I;FOXC2;HAND2;ECH1;ADAM22;TCF21;EN1;GNAT1;POU3F2;FGFR2;GRIN1
CPC001 PC3 6H-bapta-am-10.0	1/21	0.8213366906263657	0.9999960825562949	0	0	0.5850603941513033	0.11515284781130616	EDNRB
CPC001 VCAP 24H-rottlerin ncgc00025228-11-10.0	1/21	0.8213366906263657	0.9999960825562949	0	0	0.5850603941513033	0.11515284781130616	CBLN1
CPC001 VCAP 24H-zk 164015-10.0	1/21	0.8213366906263657	0.9999960825562949	0	0	0.5850603941513033	0.11515284781130616	PRDM5
CPC001 VCAP 6H-n-benzylnaltrindole hydrochloride-10.0	1/21	0.8213366906263657	0.9999960825562949	0	0	0.5850603941513033	0.11515284781130616	SSTR3
CPC001 VCAP 6H-jak3 inhibitor ii-10.0	1/21	0.8213366906263657	0.9999960825562949	0	0	0.5850603941513033	0.11515284781130616	ARHGAP28
CPC002 HCC515 24H-pimozide-10.0	1/21	0.8213366906263657	0.9999960825562949	0	0	0.5850603941513033	0.11515284781130616	SATB1
CPC002 PC3 24H-t 0070907-10.0	1/21	0.8213366906263657	0.9999960825562949	0	0	0.5850603941513033	0.11515284781130616	PTPRC
CPC003 VCAP 6H-tc 2559 difumarate-10.0	1/21	0.8213366906263657	0.9999960825562949	0	0	0.5850603941513033	0.11515284781130616	FOXG1
CPC004 HA1E 6H-terfenadine-10.0	1/21	0.8213366906263657	0.9999960825562949	0	0	0.5850603941513033	0.11515284781130616	ARHGAP28
CPC004 HEPG2 6H-cyclosporine-10.0	1/21	0.8213366906263657	0.9999960825562949	0	0	0.5850603941513033	0.11515284781130616	ZSCAN18
CPC004 HT29 6H-nocodazole-10.0	1/21	0.8213366906263657	0.9999960825562949	0	0	0.5850603941513033	0.11515284781130616	PRDM5
CPC004 PC3 6H-gw 3965 hydrochloride-10.0	1/21	0.8213366906263657	0.9999960825562949	0	0	0.5850603941513033	0.11515284781130616	DTX2
CPC004 VCAP 24H-amlodipine besylate-10.0	1/21	0.8213366906263657	0.9999960825562949	0	0	0.5850603941513033	0.11515284781130616	DUSP3
CPC004 VCAP 24H-gm6001-10.0	1/21	0.8213366906263657	0.9999960825562949	0	0	0.5850603941513033	0.11515284781130616	NPEPL1
CPC004 VCAP 6H-chlorpromazine-10.0	1/21	0.8213366906263657	0.9999960825562949	0	0	0.5850603941513033	0.11515284781130616	NPEPL1
CPC005 A375 24H-metergoline-10.0	1/21	0.8213366906263657	0.9999960825562949	0	0	0.5850603941513033	0.11515284781130616	CACNA1I
CPC005 HA1E 24H-trifluoperazine dihydrochloride-10.0	1/21	0.8213366906263657	0.9999960825562949	0	0	0.5850603941513033	0.11515284781130616	GYS1
CPC005 HT29 6H-thioridazine hydrochloride-10.0	1/21	0.8213366906263657	0.9999960825562949	0	0	0.5850603941513033	0.11515284781130616	ADRA1A
CPC005 PC3 24H-ro 90-7501-10.0	1/21	0.8213366906263657	0.9999960825562949	0	0	0.5850603941513033	0.11515284781130616	CUL9
CPC005 PC3 6H-phenamil-10.0	1/21	0.8213366906263657	0.9999960825562949	0	0	0.5850603941513033	0.11515284781130616	FOXG1
CPC006 A375 6H-ro 28-1675 ?-160.0	1/21	0.8213366906263657	0.9999960825562949	0	0	0.5850603941513033	0.11515284781130616	B3GALT1
CPC006 A375 6H-bx-795-10.0	1/21	0.8213366906263657	0.9999960825562949	0	0	0.5850603941513033	0.11515284781130616	CYP2R1
CPC006 A549 6H-fk506-22.2	1/21	0.8213366906263657	0.9999960825562949	0	0	0.5850603941513033	0.11515284781130616	SATB1
CPC006 HA1E 24H-bms 299897-10.0	1/21	0.8213366906263657	0.9999960825562949	0	0	0.5850603941513033	0.11515284781130616	APC2
CPC006 HA1E 24H-cjd-fun-4-2-10.0	1/21	0.8213366906263657	0.9999960825562949	0	0	0.5850603941513033	0.11515284781130616	ZSCAN18
CPC006 HEC108 6H-imd 0354-10.0	1/21	0.8213366906263657	0.9999960825562949	0	0	0.5850603941513033	0.11515284781130616	PTGES
CPC006 HEPG2 6H-BRD-K53903639-80.0	1/21	0.8213366906263657	0.9999960825562949	0	0	0.5850603941513033	0.11515284781130616	FGFR2
CPC006 MCF7 6H-pj 34 hydrochloride-10.0	1/21	0.8213366906263657	0.9999960825562949	0	0	0.5850603941513033	0.11515284781130616	GABRA4
CPC006 MCF7 6H-mst- 312-11.1	1/21	0.8213366906263657	0.9999960825562949	0	0	0.5850603941513033	0.11515284781130616	ARHGAP28
CPC006 MCF7 6H-pac 1-10.0	1/21	0.8213366906263657	0.9999960825562949	0	0	0.5850603941513033	0.11515284781130616	CACNA1I
CPC006 PC3 24H-bms-754807-10.0	1/21	0.8213366906263657	0.9999960825562949	0	0	0.5850603941513033	0.11515284781130616	ASTN1
CPC006 RMUGS 6H-mw-ras12-10.0	1/21	0.8213366906263657	0.9999960825562949	0	0	0.5850603941513033	0.11515284781130616	CAPN9
CPC006 VCAP 6H-BRD-K90999434-10.0	1/21	0.8213366906263657	0.9999960825562949	0	0	0.5850603941513033	0.11515284781130616	DTX2
CPC007 A375 24H-BRD-A06664848-10.0	1/21	0.8213366906263657	0.9999960825562949	0	0	0.5850603941513033	0.11515284781130616	NPEPL1
CPC007 A549 6H-BRD-A80536908-10.0	1/21	0.8213366906263657	0.9999960825562949	0	0	0.5850603941513033	0.11515284781130616	PEG3
CPC007 HA1E 24H-BRD-K53987746-10.0	1/21	0.8213366906263657	0.9999960825562949	0	0	0.5850603941513033	0.11515284781130616	NRG1
CPC007 MCF7 6H-BRD-K88198340-10.0	1/21	0.8213366906263657	0.9999960825562949	0	0	0.5850603941513033	0.11515284781130616	GABRA4
CPC007 PC3 24H-BRD-A83802330-10.0	1/21	0.8213366906263657	0.9999960825562949	0	0	0.5850603941513033	0.11515284781130616	B3GALT1
CPC007 PC3 6H-BRD-K86456986-10.0	1/21	0.8213366906263657	0.9999960825562949	0	0	0.5850603941513033	0.11515284781130616	EHD3
CPC008 A375 6H-mls-0391005-10.0	1/21	0.8213366906263657	0.9999960825562949	0	0	0.5850603941513033	0.11515284781130616	APLNR
CPC008 A375 6H-ncgc00182913-03-10.0	1/21	0.8213366906263657	0.9999960825562949	0	0	0.5850603941513033	0.11515284781130616	FOXC2
CPC008 A375 6H-vu0365114-2-10.0	1/21	0.8213366906263657	0.9999960825562949	0	0	0.5850603941513033	0.11515284781130616	IL22RA1
CPC008 HEPG2 6H-BRD-K70918941-10.0	1/21	0.8213366906263657	0.9999960825562949	0	0	0.5850603941513033	0.11515284781130616	MMP2
CPC008 VCAP 6H-ncgc00182364-01-10.0	1/21	0.8213366906263657	0.9999960825562949	0	0	0.5850603941513033	0.11515284781130616	NOX4
CPC009 HCC515 6H-BRD-K38483076-10.0	1/21	0.8213366906263657	0.9999960825562949	0	0	0.5850603941513033	0.11515284781130616	TMEM161A
CPC009 MCF7 6H-BRD-K39232234-10.0	1/21	0.8213366906263657	0.9999960825562949	0	0	0.5850603941513033	0.11515284781130616	PTPRC
CPC009 PC3 24H-BRD-A16820783-10.0	1/21	0.8213366906263657	0.9999960825562949	0	0	0.5850603941513033	0.11515284781130616	DUSP3
CPC009 PC3 6H-BRD-K89224880-10.0	1/21	0.8213366906263657	0.9999960825562949	0	0	0.5850603941513033	0.11515284781130616	EN1
CPC010 VCAP 24H-BRD-K70751730-10.0	1/21	0.8213366906263657	0.9999960825562949	0	0	0.5850603941513033	0.11515284781130616	PTPRC
CPC010 VCAP 6H-BRD-K05331696-10.0	1/21	0.8213366906263657	0.9999960825562949	0	0	0.5850603941513033	0.11515284781130616	ALDH7A1
CPC011 VCAP 24H-dexbrompheniramine-10.0	1/21	0.8213366906263657	0.9999960825562949	0	0	0.5850603941513033	0.11515284781130616	ADRA1A
CPC011 VCAP 24H-losartan-10.0	1/21	0.8213366906263657	0.9999960825562949	0	0	0.5850603941513033	0.11515284781130616	TRPM3
CPC011 VCAP 24H-honokiol-10.0	1/21	0.8213366906263657	0.9999960825562949	0	0	0.5850603941513033	0.11515284781130616	EHD3
CPC012 ASC 24H-stock3s-32439-10.0	1/21	0.8213366906263657	0.9999960825562949	0	0	0.5850603941513033	0.11515284781130616	GRID2
CPC012 HT29 6H-BRD-A63583287-10.0	1/21	0.8213366906263657	0.9999960825562949	0	0	0.5850603941513033	0.11515284781130616	GABRA4
CPC012 VCAP 6H-BRD-A16581344-10.0	1/21	0.8213366906263657	0.9999960825562949	0	0	0.5850603941513033	0.11515284781130616	IL22RA1
CPC012 VCAP 6H-BRD-K56196992-10.0	1/21	0.8213366906263657	0.9999960825562949	0	0	0.5850603941513033	0.11515284781130616	SFN
CPC012 VCAP 6H-BRD-K90072296-10.0	1/21	0.8213366906263657	0.9999960825562949	0	0	0.5850603941513033	0.11515284781130616	GNAT1
CPC013 HT29 6H-wortmannin-10.0	1/21	0.8213366906263657	0.9999960825562949	0	0	0.5850603941513033	0.11515284781130616	NRG1
CPC013 MCF7 24H-BRD-K35961280-10.0	1/21	0.8213366906263657	0.9999960825562949	0	0	0.5850603941513033	0.11515284781130616	FAM163A
CPC013 MCF7 6H-BRD-K27630390-10.0	1/21	0.8213366906263657	0.9999960825562949	0	0	0.5850603941513033	0.11515284781130616	ALX3
CPC013 PC3 6H-st4029573-10.0	1/21	0.8213366906263657	0.9999960825562949	0	0	0.5850603941513033	0.11515284781130616	ALDH7A1
CPC013 VCAP 24H-BRD-K97764662-10.0	1/21	0.8213366906263657	0.9999960825562949	0	0	0.5850603941513033	0.11515284781130616	NOX4
CPC013 VCAP 6H-BRD-K09460252-10.0	1/21	0.8213366906263657	0.9999960825562949	0	0	0.5850603941513033	0.11515284781130616	NRG1
CPC013 VCAP 6H-BRD-K66359319-10.0	1/21	0.8213366906263657	0.9999960825562949	0	0	0.5850603941513033	0.11515284781130616	NRXN3
CPC014 PC3 6H-b4313-10.0	1/21	0.8213366906263657	0.9999960825562949	0	0	0.5850603941513033	0.11515284781130616	FOXG1
CPC014 PC3 6H-rf 01079-10.0	1/21	0.8213366906263657	0.9999960825562949	0	0	0.5850603941513033	0.11515284781130616	C1QL1
CPC014 PC3 6H-s1104-10.0	1/21	0.8213366906263657	0.9999960825562949	0	0	0.5850603941513033	0.11515284781130616	FOXG1
CPC014 SKB 24H-s1064-10.0	1/21	0.8213366906263657	0.9999960825562949	0	0	0.5850603941513033	0.11515284781130616	ALDH7A1
CPC015 ASC 24H-nu7026-10.0	1/21	0.8213366906263657	0.9999960825562949	0	0	0.5850603941513033	0.11515284781130616	TRPM3
CPC015 MCF7 24H-glimepiride-10.0	1/21	0.8213366906263657	0.9999960825562949	0	0	0.5850603941513033	0.11515284781130616	GYS1
CPC015 MCF7 24H-duloxetine hydrochloride-10.0	1/21	0.8213366906263657	0.9999960825562949	0	0	0.5850603941513033	0.11515284781130616	NR2E3
CPC016 HT29 6H-irinotecan hydrochloride trihydrate-10.0	1/21	0.8213366906263657	0.9999960825562949	0	0	0.5850603941513033	0.11515284781130616	EHD3
CPC016 HT29 6H-BRD-K37865504-10.0	1/21	0.8213366906263657	0.9999960825562949	0	0	0.5850603941513033	0.11515284781130616	PRR5
CPC016 NPC 24H-norethynodrel-10.0	1/21	0.8213366906263657	0.9999960825562949	0	0	0.5850603941513033	0.11515284781130616	CDH2
CPC017 A549 24H-clemastine fumarate-10.0	1/21	0.8213366906263657	0.9999960825562949	0	0	0.5850603941513033	0.11515284781130616	ARHGAP28
CPC017 HT29 6H-hispidin-10.0	1/21	0.8213366906263657	0.9999960825562949	0	0	0.5850603941513033	0.11515284781130616	NRG1
CPC017 MCF7 6H-heat hydrochloride-10.0	1/21	0.8213366906263657	0.9999960825562949	0	0	0.5850603941513033	0.11515284781130616	APLNR
CPC017 MCF7 6H-ttnpb-10.0	1/21	0.8213366906263657	0.9999960825562949	0	0	0.5850603941513033	0.11515284781130616	DOCK9
CPC019 A375 6H-BRD-K61105081-10.0	1/21	0.8213366906263657	0.9999960825562949	0	0	0.5850603941513033	0.11515284781130616	IQSEC3
CPC019 HA1E 6H-BRD-K35424586-10.0	1/21	0.8213366906263657	0.9999960825562949	0	0	0.5850603941513033	0.11515284781130616	NRG1
CPC019 MCF7 24H-BRD-K46373671-10.0	1/21	0.8213366906263657	0.9999960825562949	0	0	0.5850603941513033	0.11515284781130616	COL6A1
CPC020 HT29 6H-tizanidine hcl-10.0	1/21	0.8213366906263657	0.9999960825562949	0	0	0.5850603941513033	0.11515284781130616	GABRA4
CPC020 MCF7 6H-geldanamycin-10.0	1/21	0.8213366906263657	0.9999960825562949	0	0	0.5850603941513033	0.11515284781130616	ARHGAP28
CPC020 MCF7 6H-BRD-K53308430-10.0	1/21	0.8213366906263657	0.9999960825562949	0	0	0.5850603941513033	0.11515284781130616	CDH11
CPC020 PC3 24H-BRD-K16533489-10.0	1/21	0.8213366906263657	0.9999960825562949	0	0	0.5850603941513033	0.11515284781130616	DTX2
CPC020 PC3 24H-BRD-K74767048-10.0	1/21	0.8213366906263657	0.9999960825562949	0	0	0.5850603941513033	0.11515284781130616	ARHGEF18
CPC020 VCAP 24H-BRD-K12002134-10.0	1/21	0.8213366906263657	0.9999960825562949	0	0	0.5850603941513033	0.11515284781130616	DUSP3
CPD001 MCF7 6H-levodopa-10.0	1/21	0.8213366906263657	0.9999960825562949	0	0	0.5850603941513033	0.11515284781130616	ALDH7A1
CPD003 MCF7 24H-letrozole-10.0	1/21	0.8213366906263657	0.9999960825562949	0	0	0.5850603941513033	0.11515284781130616	GABRA4
LJP005 BT20 3H-CP466722-3.33	1/21	0.8213366906263657	0.9999960825562949	0	0	0.5850603941513033	0.11515284781130616	KANK1
LJP005 BT20 3H-AZD-6482-3.33	1/21	0.8213366906263657	0.9999960825562949	0	0	0.5850603941513033	0.11515284781130616	SFN
LJP005 BT20 3H-foretinib-10	1/21	0.8213366906263657	0.9999960825562949	0	0	0.5850603941513033	0.11515284781130616	COL5A2
LJP005 BT20 3H-PD-184352-10	1/21	0.8213366906263657	0.9999960825562949	0	0	0.5850603941513033	0.11515284781130616	ITGA4
LJP009 HCC515 24H-GSK-2334470-1.11	1/21	0.8213366906263657	0.9999960825562949	0	0	0.5850603941513033	0.11515284781130616	KANK1
LJP009 A375 24H-ponatinib-0.37	1/21	0.8213366906263657	0.9999960825562949	0	0	0.5850603941513033	0.11515284781130616	TFAP2B
LJP005 MDAMB231 24H-WZ-3105-3.33	1/21	0.8213366906263657	0.9999960825562949	0	0	0.5850603941513033	0.11515284781130616	CYP1B1
LJP005 PC3 24H-PF-477736-0.37	1/21	0.8213366906263657	0.9999960825562949	0	0	0.5850603941513033	0.11515284781130616	CXCL14
LJP005 SKBR3 24H-buparlisib-0.12	1/21	0.8213366906263657	0.9999960825562949	0	0	0.5850603941513033	0.11515284781130616	ALDH1A2
LJP006 BT20 3H-MK-2206-0.04	1/21	0.8213366906263657	0.9999960825562949	0	0	0.5850603941513033	0.11515284781130616	FCGBP
LJP006 BT20 3H-THZ-2-98-01-10	1/21	0.8213366906263657	0.9999960825562949	0	0	0.5850603941513033	0.11515284781130616	SULF1
LJP006 BT20 3H-WYE-125132-10	1/21	0.8213366906263657	0.9999960825562949	0	0	0.5850603941513033	0.11515284781130616	CLIC5
LJP006 LNCAP 3H-radicicol-0.04	1/21	0.8213366906263657	0.9999960825562949	0	0	0.5850603941513033	0.11515284781130616	CXCL14
LJP006 MCF7 24H-PI-103-0.37	1/21	0.8213366906263657	0.9999960825562949	0	0	0.5850603941513033	0.11515284781130616	FGFR2
LJP006 MCF7 3H-GDC-0941-1.11	1/21	0.8213366906263657	0.9999960825562949	0	0	0.5850603941513033	0.11515284781130616	KRT7
LJP006 MDAMB231 24H-saracatinib-1.11	1/21	0.8213366906263657	0.9999960825562949	0	0	0.5850603941513033	0.11515284781130616	FOXG1
LJP007 A375 24H-A66-10	1/21	0.8213366906263657	0.9999960825562949	0	0	0.5850603941513033	0.11515284781130616	DSE
LJP007 A549 24H-dasatinib-1.11	1/21	0.8213366906263657	0.9999960825562949	0	0	0.5850603941513033	0.11515284781130616	FBN2
LJP007 HEPG2 24H-everolimus-3.33	1/21	0.8213366906263657	0.9999960825562949	0	0	0.5850603941513033	0.11515284781130616	ALOX5
LJP007 MCF7 24H-quizartinib-3.33	1/21	0.8213366906263657	0.9999960825562949	0	0	0.5850603941513033	0.11515284781130616	FCGBP
LJP007 MCF7 24H-vandetanib-10	1/21	0.8213366906263657	0.9999960825562949	0	0	0.5850603941513033	0.11515284781130616	RELN
LJP007 PC3 24H-NVP-TAE226-0.37	1/21	0.8213366906263657	0.9999960825562949	0	0	0.5850603941513033	0.11515284781130616	PEG3
LJP007 PC3 24H-everolimus-3.33	1/21	0.8213366906263657	0.9999960825562949	0	0	0.5850603941513033	0.11515284781130616	SLC43A3
CPC005 HA1E 6H-digitoxigenin-10.0	6/102	0.8230994816353467	0.9999960825562949	0	0	0.7306281887755102	0.14223738707127384	GBX2;FAM163A;NT5DC2;ADAM23;PRKCQ;IGF2R
CPC006 A375 24H-bibr1532-80.0	6/102	0.8230994816353467	0.9999960825562949	0	0	0.7306281887755102	0.14223738707127384	PRR5;CACNA1I;NPEPL1;DOCK9;CACNA1S;ALDH7A1
CPC006 HA1E 6H-quinacrine dihydrochloride dihydrate-10.0	6/102	0.8230994816353467	0.9999960825562949	0	0	0.7306281887755102	0.14223738707127384	CACNA1I;GBX2;SATB1;SFN;L1TD1;DNAH9
CPC006 NCIH2073 6H-manumycin a-9.08	6/102	0.8230994816353467	0.9999960825562949	0	0	0.7306281887755102	0.14223738707127384	NPEPL1;B3GALT1;KCNQ3;DTX2;DLGAP1;ASCL1
CPC006 SW948 6H-parthenolide-20.0	6/102	0.8230994816353467	0.9999960825562949	0	0	0.7306281887755102	0.14223738707127384	NPEPL1;EVC;DOCK9;FOXG1;FFAR2;COL19A1
CPC006 T3M10 6H-m-3m3fbs-80.0	6/102	0.8230994816353467	0.9999960825562949	0	0	0.7306281887755102	0.14223738707127384	IL22RA1;FOXC2;MMP2;TRPM3;DDO;GRIN1
CPC006 U937 6H-vorinostat-10.0	6/102	0.8230994816353467	0.9999960825562949	0	0	0.7306281887755102	0.14223738707127384	GABRA2;DPP6;CD40;DPYSL4;DOCK9;CROCC
CPC009 MCF7 6H-BRD-K18724229-10.0	6/102	0.8230994816353467	0.9999960825562949	0	0	0.7306281887755102	0.14223738707127384	DUSP3;CDX1;HAND2;GRB10;ALDOC;TCFL5
CPC009 MCF7 6H-BRD-K79222491-10.0	6/102	0.8230994816353467	0.9999960825562949	0	0	0.7306281887755102	0.14223738707127384	CROCC;CHI3L1;AQP4;SFN;ALDOC;CRHR1
CPC009 VCAP 24H-BRD-K19724398-10.0	6/102	0.8230994816353467	0.9999960825562949	0	0	0.7306281887755102	0.14223738707127384	APC2;DPP6;DCTN1;NRG1;HOXD10;SSTR4
CPC014 MCF7 24H-BRD-K01436366-10.0	6/102	0.8230994816353467	0.9999960825562949	0	0	0.7306281887755102	0.14223738707127384	DUSP3;CHAT;B3GALT1;TACC2;NR2E3;IGF2R
CPC015 MCF7 24H-mycophenolate mofetil-10.0	6/102	0.8230994816353467	0.9999960825562949	0	0	0.7306281887755102	0.14223738707127384	DPP6;GRID2;CROCC;ADAM22;GRIA3;FGFR2
LJP005 HEPG2 24H-trametinib-10	6/102	0.8230994816353467	0.9999960825562949	0	0	0.7306281887755102	0.14223738707127384	KRT18;DLC1;KRT23;THBS2;CXCL14;JAM3
LJP006 HCC515 24H-withaferin-a-10	6/102	0.8230994816353467	0.9999960825562949	0	0	0.7306281887755102	0.14223738707127384	PSRC1;WNT5A;PDE4B;KRT7;GAS1;LAMB1
LJP006 HS578T 24H-OSI-027-3.33	6/102	0.8230994816353467	0.9999960825562949	0	0	0.7306281887755102	0.14223738707127384	DOCK10;MLLT11;WNT5A;CYP1B1;NEFL;NRG1
LJP006 SKBR3 24H-BI-2536-3.33	6/102	0.8230994816353467	0.9999960825562949	0	0	0.7306281887755102	0.14223738707127384	COL15A1;KRT18;LOX;NT5DC2;GAS1;SFN
LJP008 A375 24H-I-BET-10	6/102	0.8230994816353467	0.9999960825562949	0	0	0.7306281887755102	0.14223738707127384	TFAP2B;KRT18;COL4A2;VWF;ANGPT1;CXCL14
CPC001 HA1E 24H-ro 60-0175-10.0	2/39	0.8231537068054017	0.9999960825562949	0	0	0.6323155216284987	0.12305639803594015	APC2;SSTR3
CPC001 HA1E 24H-am 404-10.0	2/39	0.8231537068054017	0.9999960825562949	0	0	0.6323155216284987	0.12305639803594015	CUL9;NPEPL1
CPC001 HA1E 24H-dehydroisoandosterone 3-acetate-10.0	2/39	0.8231537068054017	0.9999960825562949	0	0	0.6323155216284987	0.12305639803594015	GNAT1;TCFL5
CPC001 HA1E 6H-ub 165 fumarate-10.0	2/39	0.8231537068054017	0.9999960825562949	0	0	0.6323155216284987	0.12305639803594015	ZNRF4;DMWD
CPC002 HA1E 6H-cyclopiazonic acid-10.0	2/39	0.8231537068054017	0.9999960825562949	0	0	0.6323155216284987	0.12305639803594015	FOXG1;ADRA1A
CPC002 HA1E 6H-pd 98059-10.0	2/39	0.8231537068054017	0.9999960825562949	0	0	0.6323155216284987	0.12305639803594015	DMWD;L1TD1
CPC002 HCC515 24H-gtp 14564-10.0	2/39	0.8231537068054017	0.9999960825562949	0	0	0.6323155216284987	0.12305639803594015	IL12A;ASCL1
CPC002 PC3 24H-pp 1-10.0	2/39	0.8231537068054017	0.9999960825562949	0	0	0.6323155216284987	0.12305639803594015	GDF10;PTPRC
CPC003 HA1E 24H-clomiphene citrate (z,e)-10.0	2/39	0.8231537068054017	0.9999960825562949	0	0	0.6323155216284987	0.12305639803594015	EPS8L2;SFN
CPC004 HA1E 24H-gm6001-10.0	2/39	0.8231537068054017	0.9999960825562949	0	0	0.6323155216284987	0.12305639803594015	CACNA1I;NRG1
CPC004 HCC515 24H-amg 9810-10.0	2/39	0.8231537068054017	0.9999960825562949	0	0	0.6323155216284987	0.12305639803594015	ABCC3;EVL
CPC004 MCF7 6H-erythrosine sodium-10.0	2/39	0.8231537068054017	0.9999960825562949	0	0	0.6323155216284987	0.12305639803594015	NRXN3;ALX3
CPC005 A375 24H-bw-b 70c-10.0	2/39	0.8231537068054017	0.9999960825562949	0	0	0.6323155216284987	0.12305639803594015	CACNA1I;CROCC
CPC005 A375 24H-htmt dimaleate-10.0	2/39	0.8231537068054017	0.9999960825562949	0	0	0.6323155216284987	0.12305639803594015	NR2E3;EPHB1
CPC005 A375 6H-sdm25n hydrochloride-10.0	2/39	0.8231537068054017	0.9999960825562949	0	0	0.6323155216284987	0.12305639803594015	ITGA4;UCP3
CPC005 A375 6H-gw 5074-10.0	2/39	0.8231537068054017	0.9999960825562949	0	0	0.6323155216284987	0.12305639803594015	GYS1;LEPR
CPC005 A375 6H-bmy 45778-10.0	2/39	0.8231537068054017	0.9999960825562949	0	0	0.6323155216284987	0.12305639803594015	CACNA1I;ALDH1A2
CPC005 PC3 6H-bvt 948-10.0	2/39	0.8231537068054017	0.9999960825562949	0	0	0.6323155216284987	0.12305639803594015	EPS8L2;NR2E3
CPC006 A375 24H-qs 11-10.0	2/39	0.8231537068054017	0.9999960825562949	0	0	0.6323155216284987	0.12305639803594015	NPEPL1;KCNA6
CPC006 A549 6H-geldanamycin-10.0	2/39	0.8231537068054017	0.9999960825562949	0	0	0.6323155216284987	0.12305639803594015	GRB10;EPS8L2
CPC006 A549 6H-dl-pdmp-64.0	2/39	0.8231537068054017	0.9999960825562949	0	0	0.6323155216284987	0.12305639803594015	DUSP3;NOX4
CPC006 A549 6H-methylene blue-10.0	2/39	0.8231537068054017	0.9999960825562949	0	0	0.6323155216284987	0.12305639803594015	CACNA1I;ARHGAP28
CPC006 HA1E 6H-ct-200783-10.0	2/39	0.8231537068054017	0.9999960825562949	0	0	0.6323155216284987	0.12305639803594015	FCGBP;FFAR2
CPC006 HCC15 6H-teniposide-1.25	2/39	0.8231537068054017	0.9999960825562949	0	0	0.6323155216284987	0.12305639803594015	MLLT11;SATB1
CPC006 PC3 6H-BRD-K41859756-10.0	2/39	0.8231537068054017	0.9999960825562949	0	0	0.6323155216284987	0.12305639803594015	F7;DPYSL4
CPC006 RMUGS 6H-geldanamycin-10.0	2/39	0.8231537068054017	0.9999960825562949	0	0	0.6323155216284987	0.12305639803594015	ZNRF4;FOXG1
CPC006 VCAP 24H-sb 216763-10.0	2/39	0.8231537068054017	0.9999960825562949	0	0	0.6323155216284987	0.12305639803594015	DTX2;HOXD10
CPC006 VCAP 24H-BRD-K89329876-40.0	2/39	0.8231537068054017	0.9999960825562949	0	0	0.6323155216284987	0.12305639803594015	GYS1;ZNRF4
CPC006 VCAP 6H-rottlerin ncgc00025228-11-9.68	2/39	0.8231537068054017	0.9999960825562949	0	0	0.6323155216284987	0.12305639803594015	EN1;DTX2
CPC007 HT29 24H-mls-0412059-10.0	2/39	0.8231537068054017	0.9999960825562949	0	0	0.6323155216284987	0.12305639803594015	FOXG1;ADRA1A
CPC008 A375 6H-ncgc00180992-01-10.0	2/39	0.8231537068054017	0.9999960825562949	0	0	0.6323155216284987	0.12305639803594015	CAPN9;NR2E3
CPC008 HEPG2 6H-kuc104233 kuc104233n-10.0	2/39	0.8231537068054017	0.9999960825562949	0	0	0.6323155216284987	0.12305639803594015	PRDM14;DRD2
CPC008 HT29 6H-ncgc00182393-01-10.0	2/39	0.8231537068054017	0.9999960825562949	0	0	0.6323155216284987	0.12305639803594015	PRMT8;IGF2R
CPC009 A549 6H-betamethasone-10.0	2/39	0.8231537068054017	0.9999960825562949	0	0	0.6323155216284987	0.12305639803594015	GYS1;MMP2
CPC009 A549 6H-BRD-K53461563-10.0	2/39	0.8231537068054017	0.9999960825562949	0	0	0.6323155216284987	0.12305639803594015	CUL9;IGF2R
CPC009 HEPG2 6H-BRD-K51443908-10.0	2/39	0.8231537068054017	0.9999960825562949	0	0	0.6323155216284987	0.12305639803594015	NRG1;HOXD10
CPC010 PC3 24H-wortmannin-10.0	2/39	0.8231537068054017	0.9999960825562949	0	0	0.6323155216284987	0.12305639803594015	APC2;PTPRC
CPC011 A549 6H-(+)-3-hydroxy-n-methylmorphinan d-tartrate-10.0	2/39	0.8231537068054017	0.9999960825562949	0	0	0.6323155216284987	0.12305639803594015	MLLT11;IGF2R
CPC012 A549 6H-12k-613s-10.0	2/39	0.8231537068054017	0.9999960825562949	0	0	0.6323155216284987	0.12305639803594015	FOXG1;ADRA1A
CPC012 ASC 24H-BRD-K00859168-10.0	2/39	0.8231537068054017	0.9999960825562949	0	0	0.6323155216284987	0.12305639803594015	CDH2;CYP2R1
CPC012 ASC 24H-BRD-K03736784-10.0	2/39	0.8231537068054017	0.9999960825562949	0	0	0.6323155216284987	0.12305639803594015	DTX2;ARHGAP28
CPC012 HCC515 6H-BRD-A41250203-10.0	2/39	0.8231537068054017	0.9999960825562949	0	0	0.6323155216284987	0.12305639803594015	CAPN9;MMP2
CPC012 HCC515 6H-np-000732-10.0	2/39	0.8231537068054017	0.9999960825562949	0	0	0.6323155216284987	0.12305639803594015	CUL9;GFPT2
CPC012 HT29 6H-BRD-A43155244-10.0	2/39	0.8231537068054017	0.9999960825562949	0	0	0.6323155216284987	0.12305639803594015	GABRA4;PTPRO
CPC012 MCF7 6H-BRD-K71935468-10.0	2/39	0.8231537068054017	0.9999960825562949	0	0	0.6323155216284987	0.12305639803594015	FBN2;CUL9
CPC013 HCC515 6H-BRD-K76236182-10.0	2/39	0.8231537068054017	0.9999960825562949	0	0	0.6323155216284987	0.12305639803594015	TRPM3;TCFL5
CPC013 HEPG2 6H-s1455-10.0	2/39	0.8231537068054017	0.9999960825562949	0	0	0.6323155216284987	0.12305639803594015	CDH6;HOXD11
CPC013 MCF7 24H-BRD-K76938712-10.0	2/39	0.8231537068054017	0.9999960825562949	0	0	0.6323155216284987	0.12305639803594015	CACNG2;APBA2
CPC013 MCF7 24H-bg fa 0953-10.0	2/39	0.8231537068054017	0.9999960825562949	0	0	0.6323155216284987	0.12305639803594015	CAPN9;COL11A1
CPC013 PC3 24H-BRD-K72451865-10.0	2/39	0.8231537068054017	0.9999960825562949	0	0	0.6323155216284987	0.12305639803594015	CAPN9;EPS8L2
CPC013 PC3 6H-wortmannin-10.0	2/39	0.8231537068054017	0.9999960825562949	0	0	0.6323155216284987	0.12305639803594015	DPP6;ELAVL4
CPC013 SKB 24H-BRD-K09854848-10.0	2/39	0.8231537068054017	0.9999960825562949	0	0	0.6323155216284987	0.12305639803594015	CHST7;EPS8L2
CPC014 HA1E 6H-s2001-10.0	2/39	0.8231537068054017	0.9999960825562949	0	0	0.6323155216284987	0.12305639803594015	ST8SIA3;IL12A
CPC014 HEPG2 6H-BRD-K01436366-10.0	2/39	0.8231537068054017	0.9999960825562949	0	0	0.6323155216284987	0.12305639803594015	CACNA1I;EPHB1
CPC014 HEPG2 6H-BRD-U29336476-10.0	2/39	0.8231537068054017	0.9999960825562949	0	0	0.6323155216284987	0.12305639803594015	CACNA1I;L1TD1
CPC014 HT29 6H-k784-3188-10.0	2/39	0.8231537068054017	0.9999960825562949	0	0	0.6323155216284987	0.12305639803594015	DTX2;ZSCAN18
CPC014 HT29 6H-BRD-U25771771-10.0	2/39	0.8231537068054017	0.9999960825562949	0	0	0.6323155216284987	0.12305639803594015	DPP6;CHI3L1
CPC014 PC3 24H-gr-109-10.0	2/39	0.8231537068054017	0.9999960825562949	0	0	0.6323155216284987	0.12305639803594015	SATB1;CDH8
CPC014 PHH 24H-g3420-10.0	2/39	0.8231537068054017	0.9999960825562949	0	0	0.6323155216284987	0.12305639803594015	FAM184A;ADRA1A
CPC014 SKB 24H-BRD-K22631935-10.0	2/39	0.8231537068054017	0.9999960825562949	0	0	0.6323155216284987	0.12305639803594015	CUL9;NOX4
CPC014 SKB 24H-hy-11067-10.0	2/39	0.8231537068054017	0.9999960825562949	0	0	0.6323155216284987	0.12305639803594015	ADAM23;ALDH7A1
CPC014 VCAP 24H-r3904-10.0	2/39	0.8231537068054017	0.9999960825562949	0	0	0.6323155216284987	0.12305639803594015	IL22RA1;NR2E3
CPC015 HT29 6H-cgk 733-10.0	2/39	0.8231537068054017	0.9999960825562949	0	0	0.6323155216284987	0.12305639803594015	LOX;ADRA1A
CPC015 HT29 6H-albendazole-10.0	2/39	0.8231537068054017	0.9999960825562949	0	0	0.6323155216284987	0.12305639803594015	LOX;ADRA1A
CPC015 NPC 24H-naloxone benzoylhydrazone-10.0	2/39	0.8231537068054017	0.9999960825562949	0	0	0.6323155216284987	0.12305639803594015	NPEPL1;LAMB1
CPC016 A375 6H-jlk 6-10.0	2/39	0.8231537068054017	0.9999960825562949	0	0	0.6323155216284987	0.12305639803594015	DCTN1;BAIAP3
CPC017 A375 6H-cyclosporine-10.0	2/39	0.8231537068054017	0.9999960825562949	0	0	0.6323155216284987	0.12305639803594015	GNAT1;ADRA1A
CPC017 HEPG2 6H-iodophenpropit dihydrobromide-10.0	2/39	0.8231537068054017	0.9999960825562949	0	0	0.6323155216284987	0.12305639803594015	TAF7L;GRB10
CPC017 HT29 6H-r(-)-n-allylnorapomorphine-10.0	2/39	0.8231537068054017	0.9999960825562949	0	0	0.6323155216284987	0.12305639803594015	NR2E3;TCFL5
CPC018 HEPG2 6H-sib 1893-10.0	2/39	0.8231537068054017	0.9999960825562949	0	0	0.6323155216284987	0.12305639803594015	BCAM;ALX3
CPC018 HT29 6H-cccp-10.0	2/39	0.8231537068054017	0.9999960825562949	0	0	0.6323155216284987	0.12305639803594015	FOXG1;POU4F2
CPC018 MCF7 6H-eriodyctol-10.0	2/39	0.8231537068054017	0.9999960825562949	0	0	0.6323155216284987	0.12305639803594015	CACNA1I;DNAJC6
CPC019 A549 24H-BRD-K60093216-10.0	2/39	0.8231537068054017	0.9999960825562949	0	0	0.6323155216284987	0.12305639803594015	GREM1;GABRA4
CPC019 HA1E 6H-BRD-K31856043-10.0	2/39	0.8231537068054017	0.9999960825562949	0	0	0.6323155216284987	0.12305639803594015	PRR5;NRG1
CPC019 MCF7 24H-BRD-K53501402-10.0	2/39	0.8231537068054017	0.9999960825562949	0	0	0.6323155216284987	0.12305639803594015	CROCC;CHI3L1
CPC019 MCF7 6H-BRD-K83509924-10.0	2/39	0.8231537068054017	0.9999960825562949	0	0	0.6323155216284987	0.12305639803594015	APC2;ARHGAP28
CPC019 PC3 24H-BRD-K58479490-10.0	2/39	0.8231537068054017	0.9999960825562949	0	0	0.6323155216284987	0.12305639803594015	DUSP3;FGFR2
CPC019 PC3 24H-BRD-K94544211-10.0	2/39	0.8231537068054017	0.9999960825562949	0	0	0.6323155216284987	0.12305639803594015	DUSP3;COL6A1
CPC019 VCAP 6H-BRD-K76042595-10.0	2/39	0.8231537068054017	0.9999960825562949	0	0	0.6323155216284987	0.12305639803594015	ZNRF4;IL12A
CPC020 HT29 6H-BRD-K75430629-10.0	2/39	0.8231537068054017	0.9999960825562949	0	0	0.6323155216284987	0.12305639803594015	IL22RA1;IGF2R
CPD001 MCF7 6H-verapamil hydrochloride-10.0	2/39	0.8231537068054017	0.9999960825562949	0	0	0.6323155216284987	0.12305639803594015	DNAJC6;IGF2R
CPD001 MCF7 6H-sulfinpyrazone-10.0	2/39	0.8231537068054017	0.9999960825562949	0	0	0.6323155216284987	0.12305639803594015	DUSP3;ARHGEF18
CPD001 MCF7 6H-betamethasone-10.0	2/39	0.8231537068054017	0.9999960825562949	0	0	0.6323155216284987	0.12305639803594015	NPEPL1;CYP2R1
CPD002 PC3 6H-pepstatin a-10.0	2/39	0.8231537068054017	0.9999960825562949	0	0	0.6323155216284987	0.12305639803594015	DUSP3;NRG1
LJP009 MCF7 24H-ALW-II-38-3-10	2/39	0.8231537068054017	0.9999960825562949	0	0	0.6323155216284987	0.12305639803594015	ALOX5;ZIC1
LJP009 HCC515 24H-ON-01910-3.33	2/39	0.8231537068054017	0.9999960825562949	0	0	0.6323155216284987	0.12305639803594015	ABCC3;CFB
LJP008 PC3 24H-decitabine-0.37	2/39	0.8231537068054017	0.9999960825562949	0	0	0.6323155216284987	0.12305639803594015	WNT5A;KRT23
LJP008 PC3 24H-pracinostat-0.37	2/39	0.8231537068054017	0.9999960825562949	0	0	0.6323155216284987	0.12305639803594015	PTPRC;NKX3-1
LJP008 PC3 24H-PD-0325901-10	2/39	0.8231537068054017	0.9999960825562949	0	0	0.6323155216284987	0.12305639803594015	SERPINF1;THBS2
LJP008 HT29 24H-dasatinib-3.33	2/39	0.8231537068054017	0.9999960825562949	0	0	0.6323155216284987	0.12305639803594015	NELL2;COL5A2
LJP005 HS578T 3H-torin-2-0.37	2/39	0.8231537068054017	0.9999960825562949	0	0	0.6323155216284987	0.12305639803594015	THBD;PCDH7
LJP005 HS578T 3H-dovitinib-1.11	2/39	0.8231537068054017	0.9999960825562949	0	0	0.6323155216284987	0.12305639803594015	PTPRC;FGF13
LJP005 HS578T 3H-GSK-1059615-10	2/39	0.8231537068054017	0.9999960825562949	0	0	0.6323155216284987	0.12305639803594015	ALOX5;TACSTD2
LJP008 HEPG2 24H-GSK-1059615-1.11	2/39	0.8231537068054017	0.9999960825562949	0	0	0.6323155216284987	0.12305639803594015	TCFL5;NKX3-1
LJP005 MCF10A 3H-TG-101348-1.11	2/39	0.8231537068054017	0.9999960825562949	0	0	0.6323155216284987	0.12305639803594015	LAMB1;CXCL14
LJP005 MCF7 24H-AZD-8330-1.11	2/39	0.8231537068054017	0.9999960825562949	0	0	0.6323155216284987	0.12305639803594015	COL11A1;LOXL1
LJP005 MCF7 24H-PD-0325901-10	2/39	0.8231537068054017	0.9999960825562949	0	0	0.6323155216284987	0.12305639803594015	NMU;TCFL5
LJP005 MCF7 3H-YM-201636-10	2/39	0.8231537068054017	0.9999960825562949	0	0	0.6323155216284987	0.12305639803594015	NPEPL1;COL11A1
LJP005 SKBR3 24H-LDN-193189-1.11	2/39	0.8231537068054017	0.9999960825562949	0	0	0.6323155216284987	0.12305639803594015	THBD;ZBTB38
LJP005 SKBR3 3H-PF-477736-0.37	2/39	0.8231537068054017	0.9999960825562949	0	0	0.6323155216284987	0.12305639803594015	SFN;CXCL14
LJP006 A549 24H-GSK-1904529A-10	2/39	0.8231537068054017	0.9999960825562949	0	0	0.6323155216284987	0.12305639803594015	TIAM1;PCDH9
LJP006 A549 24H-palbociclib-0.37	2/39	0.8231537068054017	0.9999960825562949	0	0	0.6323155216284987	0.12305639803594015	FBN2;DES
LJP006 HA1E 24H-AZD-7762-1.11	2/39	0.8231537068054017	0.9999960825562949	0	0	0.6323155216284987	0.12305639803594015	CDH2;LOX
LJP006 HME1 3H-MK-2206-3.33	2/39	0.8231537068054017	0.9999960825562949	0	0	0.6323155216284987	0.12305639803594015	ZIC1;ROBO1
LJP006 HS578T 3H-AZD-8055-10	2/39	0.8231537068054017	0.9999960825562949	0	0	0.6323155216284987	0.12305639803594015	FGFR2;CFB
LJP006 HT29 24H-GSK-1904529A-0.37	2/39	0.8231537068054017	0.9999960825562949	0	0	0.6323155216284987	0.12305639803594015	KANK1;SULF1
LJP006 MCF7 3H-celastrol-3.33	2/39	0.8231537068054017	0.9999960825562949	0	0	0.6323155216284987	0.12305639803594015	COL15A1;CXCL14
LJP006 MDAMB231 3H-geldanamycin-0.37	2/39	0.8231537068054017	0.9999960825562949	0	0	0.6323155216284987	0.12305639803594015	RFTN1;TACSTD2
LJP006 SKBR3 3H-nintedanib-10	2/39	0.8231537068054017	0.9999960825562949	0	0	0.6323155216284987	0.12305639803594015	MME;TCFL5
LJP007 A375 24H-vandetanib-3.33	2/39	0.8231537068054017	0.9999960825562949	0	0	0.6323155216284987	0.12305639803594015	GREM1;PCDH9
LJP007 A375 24H-BIX-02189-10	2/39	0.8231537068054017	0.9999960825562949	0	0	0.6323155216284987	0.12305639803594015	NID1;OLFM4
LJP007 A375 24H-tivantinib-0.12	2/39	0.8231537068054017	0.9999960825562949	0	0	0.6323155216284987	0.12305639803594015	DES;WT1
LJP007 HCC515 24H-KIN001-266-10	2/39	0.8231537068054017	0.9999960825562949	0	0	0.6323155216284987	0.12305639803594015	RCAN2;PDE4B
CPC006 A549 24H-b675700.cdx-0.04	7/117	0.823356558534433	0.9999960825562949	0	0	0.7438185299065962	0.14457298007836375	DPP4;CACNA1I;DUSP3;FOXG1;B3GALT1;TACC2;AJAP1
CPC006 MDST8 6H-emetine dihydrochloride hydrate (74)-0.63	7/117	0.823356558534433	0.9999960825562949	0	0	0.7438185299065962	0.14457298007836375	CAPN9;PTPRC;B3GALT1;ELAVL4;NRG1;ADRA1A;ADAMTS9
CPC014 HEPG2 6H-l-6307-10.0	7/117	0.823356558534433	0.9999960825562949	0	0	0.7438185299065962	0.14457298007836375	ABLIM1;GBX2;GABRA4;CROCC;CHI3L1;AQP4;SSTR3
CPC015 A549 24H-ouabain-10.0	7/117	0.823356558534433	0.9999960825562949	0	0	0.7438185299065962	0.14457298007836375	PRR5;APC2;FAM163A;HAND2;B3GALT1;EPS8L2;THBS2
CPC020 A549 6H-BRD-K52522949-10.0	7/117	0.823356558534433	0.9999960825562949	0	0	0.7438185299065962	0.14457298007836375	CACNA1I;PRR15L;B3GALT1;COL6A1;ALX3;SFN;SSTR3
LJP006 BT20 24H-A443654-1.11	7/117	0.823356558534433	0.9999960825562949	0	0	0.7438185299065962	0.14457298007836375	TMEM47;KRT18;ALDH1A2;NPR3;TACSTD2;FGFR2;HAPLN1
LJP007 MCF7 24H-dinaciclib-3.33	7/117	0.823356558534433	0.9999960825562949	0	0	0.7438185299065962	0.14457298007836375	TRIM29;TACSTD2;KRT7;SFN;CXCL14;DKK1;DLK1
CPC003 HA1E 6H-puromycin dihydrochloride-10.0	5/87	0.8244116620898967	0.9999960825562949	0	0	0.712897759952743	0.13765006638015886	ABCC3;APC2;FOXG1;CD247;ADRA1A
CPC004 HA1E 24H-sb 216641 hydrochloride-10.0	5/87	0.8244116620898967	0.9999960825562949	0	0	0.712897759952743	0.13765006638015886	APC2;GRID2;KCND2;SLCO5A1;EPS8L2
CPC005 A375 24H-cmpd-1-10.0	5/87	0.8244116620898967	0.9999960825562949	0	0	0.712897759952743	0.13765006638015886	PRR5;DUSP3;ASCL1;POU4F2;POU4F3
CPC006 HT29 24H-hki-272-10.0	5/87	0.8244116620898967	0.9999960825562949	0	0	0.712897759952743	0.13765006638015886	CUL9;DOCK9;FOXG1;FXYD7;ZSCAN18
CPC006 JHUEM2 6H-bms-536924-11.1	5/87	0.8244116620898967	0.9999960825562949	0	0	0.712897759952743	0.13765006638015886	GYS1;ABLIM1;NPEPL1;ZNRF4;ALX3
CPC006 LOVO 6H-b675700.cdx-0.04	5/87	0.8244116620898967	0.9999960825562949	0	0	0.712897759952743	0.13765006638015886	CDH2;FAM184A;ELAVL4;ADRA1A;ZSCAN18
CPC006 NCIH1694 6H-fk506-22.2	5/87	0.8244116620898967	0.9999960825562949	0	0	0.712897759952743	0.13765006638015886	DOCK9;GRB10;ALX3;TCF21;AJAP1
CPC008 MCF7 24H-ncgc00182382-01-10.0	5/87	0.8244116620898967	0.9999960825562949	0	0	0.712897759952743	0.13765006638015886	SATB1;FAM163A;ADAM22;HOXD10;FGFR2
CPC013 HEPG2 6H-s1085-10.0	5/87	0.8244116620898967	0.9999960825562949	0	0	0.712897759952743	0.13765006638015886	BMP4;CACNA1I;DPYSL4;B3GALT1;ALX3
CPC014 A549 24H-mls-0435526.0001-10.0	5/87	0.8244116620898967	0.9999960825562949	0	0	0.712897759952743	0.13765006638015886	ABCC3;DUSP3;B3GALT1;AQP4;ASCL1
CPC014 A549 24H-s1142-10.0	5/87	0.8244116620898967	0.9999960825562949	0	0	0.712897759952743	0.13765006638015886	B3GALT1;CARTPT;ASCL1;ADAMTS9;SSTR3
CPC014 A549 24H-s2004-10.0	5/87	0.8244116620898967	0.9999960825562949	0	0	0.712897759952743	0.13765006638015886	SATB1;B3GALT1;ASCL1;ADRA1A;FGFR2
CPC017 A375 6H-cinobufagin-10.0	5/87	0.8244116620898967	0.9999960825562949	0	0	0.712897759952743	0.13765006638015886	PRR5;CACNA1I;FOXG1;TACC2;THBS2
CPC018 NPC 24H-BRD-K15519488-10.0	5/87	0.8244116620898967	0.9999960825562949	0	0	0.712897759952743	0.13765006638015886	GYS1;F7;KCND2;ADAM23;ALX3
LJP009 HEPG2 24H-ponatinib-1.11	5/87	0.8244116620898967	0.9999960825562949	0	0	0.712897759952743	0.13765006638015886	KRT18;CDH2;CDH11;KRT7;DLK1
LJP005 HA1E 24H-pelitinib-3.33	5/87	0.8244116620898967	0.9999960825562949	0	0	0.712897759952743	0.13765006638015886	MEIS1;ITGA4;WT1;IGFBP3;CXCL14
LJP005 HS578T 24H-WZ-3105-0.37	5/87	0.8244116620898967	0.9999960825562949	0	0	0.712897759952743	0.13765006638015886	GRB10;KRT7;PLCXD1;DLK1;FGFR2
LJP005 MCF10A 3H-pelitinib-0.37	5/87	0.8244116620898967	0.9999960825562949	0	0	0.712897759952743	0.13765006638015886	MLLT11;KRT18;SATB1;CHI3L1;DKK1
LJP005 MDAMB231 3H-CGP-60474-1.11	5/87	0.8244116620898967	0.9999960825562949	0	0	0.712897759952743	0.13765006638015886	BMP4;CYP1B1;NRG1;OLFM4;DKK1
LJP005 SKBR3 24H-WH-4-025-10	5/87	0.8244116620898967	0.9999960825562949	0	0	0.712897759952743	0.13765006638015886	VWF;FOXG1;ALOX5;COL5A2;NMU
LJP006 A549 24H-geldanamycin-3.33	5/87	0.8244116620898967	0.9999960825562949	0	0	0.712897759952743	0.13765006638015886	SERPINF1;FOXG1;THBS2;SULF1;DKK1
LJP006 BT20 24H-WYE-125132-0.37	5/87	0.8244116620898967	0.9999960825562949	0	0	0.712897759952743	0.13765006638015886	GREM1;TFAP2B;COL15A1;CYP1B1;MYH11
LJP006 HEPG2 24H-WZ-4-145-1.11	5/87	0.8244116620898967	0.9999960825562949	0	0	0.712897759952743	0.13765006638015886	PSRC1;CDH2;ALOX5;NT5DC2;CHI3L1
LJP006 HT29 24H-AZD-7762-10	5/87	0.8244116620898967	0.9999960825562949	0	0	0.712897759952743	0.13765006638015886	MDK;COL11A1;CDH11;COL5A2;DKK1
LJP007 A375 24H-dasatinib-1.11	5/87	0.8244116620898967	0.9999960825562949	0	0	0.712897759952743	0.13765006638015886	ENPP2;TACSTD2;CYP1B1;KRT7;CXCL14
LJP007 HCC515 24H-OTSSP167-0.37	5/87	0.8244116620898967	0.9999960825562949	0	0	0.712897759952743	0.13765006638015886	FCGBP;SLC43A3;PDE4B;GAS1;SFN
LJP007 HEPG2 24H-sutent-10	5/87	0.8244116620898967	0.9999960825562949	0	0	0.712897759952743	0.13765006638015886	FOXG1;ENPP2;GPC3;CXCL14;DLK1
LJP007 HT29 24H-OTSSP167-10	5/87	0.8244116620898967	0.9999960825562949	0	0	0.712897759952743	0.13765006638015886	TRIM29;ARG1;KRT23;SFN;DKK1
LJP007 HT29 24H-CGP-60474-3.33	5/87	0.8244116620898967	0.9999960825562949	0	0	0.712897759952743	0.13765006638015886	KRT23;MYH11;SFN;DKK1;NKX3-1
CPC006 HT29 24H-BRD-K12184916-0.63	8/132	0.8246206966999391	0.9999960825562949	0	0	0.7540065092901578	0.14539640219719646	DPP4;CACNA1I;GRID2;PTPRC;ZNRF4;CHI3L1;ARHGAP28;FGFR2
CPC009 VCAP 24H-BRD-K18724229-10.0	8/132	0.8246206966999391	0.9999960825562949	0	0	0.7540065092901578	0.14539640219719646	DPP6;SATB1;CROCC;IRS4;AQP4;APBA2;IGF2R;SSTR4
CPC018 MCF7 6H-trichostatin a-10.0	8/132	0.8246206966999391	0.9999960825562949	0	0	0.7540065092901578	0.14539640219719646	BMP4;ZNRF4;DNAJC6;B3GALT1;COL6A1;ALDOC;IGF2R;FGFR2
CPD002 PC3 24H-digoxin-10.0	8/132	0.8246206966999391	0.9999960825562949	0	0	0.7540065092901578	0.14539640219719646	PRR5;GRID2;NPEPL1;HAND2;B3GALT1;ELAVL4;BMP8B;EFNA5
LJP006 HS578T 24H-geldanamycin-10	8/132	0.8246206966999391	0.9999960825562949	0	0	0.7540065092901578	0.14539640219719646	GREM1;DLC1;WNT5A;RFTN1;NEFL;COL9A3;SCG2;IPO4
LJP006 HS578T 24H-AZD-8055-3.33	8/132	0.8246206966999391	0.9999960825562949	0	0	0.7540065092901578	0.14539640219719646	MLLT11;TMEM47;CDH2;WNT5A;TACSTD2;CYP1B1;NEFL;EMP3
CPC009 MCF7 6H-BRD-K81814927-10.0	15/233	0.8254111308843552	0.9999960825562949	0	0	0.8036202929424295	0.15419357996574465	FOXC2;FCGBP;ADAM22;AQP4;AVPR1A;FOXP3;ABLIM1;EDNRB;ADAMTS1;HAND2;CHI3L1;SFN;ALDOC;EVL;DLGAP2
CPC017 NPC 24H-trichostatin a-10.0	15/233	0.8254111308843552	0.9999960825562949	0	0	0.8036202929424295	0.15419357996574465	CUL9;SATB1;COL11A1;KCNA6;CRHR1;QKI;AJAP1;IL22RA1;BMP4;CALB2;CACNA1I;PSRC1;ALX3;CACNA1S;DRD2
CPC014 HCC515 6H-BRD-U00779237-10.0	11/176	0.8262436142676034	0.9999960825562949	0	0	0.7788867562380039	0.14866270084906025	FOXC2;ADAMTSL3;HAND2;CROCC;GRB10;ALX3;ADAM22;HOXA2;CHI3L1;DNAH9;FGFR2
CPC003 HA1E 24H-nsc 95397-10.0	9/147	0.8265496516821974	0.9999960825562949	0	0	0.7621058480344493	0.14517757368978368	ABCC3;ABLIM1;EDNRB;GALR3;PRKCQ;ARHGAP28;CRHR1;FGFR2;CPN1
CPC005 HT29 24H-geldanamycin-10.0	9/147	0.8265496516821974	0.9999960825562949	0	0	0.7621058480344493	0.14517757368978368	APC2;DPP6;CDX1;GALR1;HAND2;ALX3;FGF2;ASTN1;ZSCAN18
CPC006 SNGM 6H-chaetocin-0.08	9/147	0.8265496516821974	0.9999960825562949	0	0	0.7621058480344493	0.14517757368978368	TFAP2A;CAPN9;DLGAP1;EVL;GNAT1;ALDH7A1;IGF2R;GRIN1;BAIAP3
CPC008 A375 24H-ncgc00242557-01-10.0	9/147	0.8265496516821974	0.9999960825562949	0	0	0.7621058480344493	0.14517757368978368	GABRB3;APC2;ABLIM1;DUSP3;CDH2;KCND2;ARHGEF18;FFAR2;ALDH7A1
CPC014 VCAP 24H-bl-010-10.0	9/147	0.8265496516821974	0.9999960825562949	0	0	0.7621058480344493	0.14517757368978368	PRR5;GRID2;PTPRC;DUSP3;NPEPL1;ARHGAP28;DLGAP1;NRG1;IGF2R
CPC015 NPC 24H-amsacrine-10.0	9/147	0.8265496516821974	0.9999960825562949	0	0	0.7621058480344493	0.14517757368978368	CUL9;CALB2;ABCC3;CACNA1I;GRID2;ABLIM1;CROCC;KCNA6;AJAP1
CPC018 SKB 24H-nsc 632839 hydrochloride-10.0	9/147	0.8265496516821974	0.9999960825562949	0	0	0.7621058480344493	0.14517757368978368	CDH6;EHD3;EVC;DCC;FAM163A;ARHGEF16;DTX2;ALDH7A1;HOXC10
LJP005 A375 24H-buparlisib-10	9/147	0.8265496516821974	0.9999960825562949	0	0	0.7621058480344493	0.14517757368978368	SOX2;MLLT11;TIAM1;PTPRZ1;GPC3;ALDOC;ASCL1;LTBP1;OPCML
CPC001 HCC515 24H-selinidin-10.0	3/56	0.8276257020478488	0.9999960825562949	0	0	0.6619867167889699	0.12524409857725063	FAM163A;TACC2;IGF2R
CPC002 HA1E 24H-cyclo [arg-gly-asp-d-phe-val]-10.0	3/56	0.8276257020478488	0.9999960825562949	0	0	0.6619867167889699	0.12524409857725063	APC2;FOXG1;CROCC
CPC003 HCC515 24H-nonoxynol-9-10.0	3/56	0.8276257020478488	0.9999960825562949	0	0	0.6619867167889699	0.12524409857725063	CACNA1I;PTPRC;ZNRF4
CPC004 A375 6H-wortmannin-10.0	3/56	0.8276257020478488	0.9999960825562949	0	0	0.6619867167889699	0.12524409857725063	GDF10;DPP6;NPEPL1
CPC004 HT29 6H-BRD-A68930007 (ouabain)-10.0	3/56	0.8276257020478488	0.9999960825562949	0	0	0.6619867167889699	0.12524409857725063	FGF14;PIP4K2A;IL12A
CPC004 PC3 6H-digoxin-10.0	3/56	0.8276257020478488	0.9999960825562949	0	0	0.6619867167889699	0.12524409857725063	GDF10;NPEPL1;HOXD10
CPC004 PC3 6H-BRD-K87343924 (wortmannin)-10.0	3/56	0.8276257020478488	0.9999960825562949	0	0	0.6619867167889699	0.12524409857725063	GRID2;DPP6;COL11A1
CPC005 A375 24H-ym 298198, desmethyl--10.0	3/56	0.8276257020478488	0.9999960825562949	0	0	0.6619867167889699	0.12524409857725063	IL22RA1;EPS8L2;POU4F3
CPC005 HCC515 6H-digitoxigenin-10.0	3/56	0.8276257020478488	0.9999960825562949	0	0	0.6619867167889699	0.12524409857725063	CUL9;B3GALT1;DTX2
CPC006 A375 6H-ct-200783-10.0	3/56	0.8276257020478488	0.9999960825562949	0	0	0.6619867167889699	0.12524409857725063	DUSP3;GRIK3;DLK1
CPC006 H1299 6H-rilmenidine hemifumarate-10.0	3/56	0.8276257020478488	0.9999960825562949	0	0	0.6619867167889699	0.12524409857725063	CDH2;FGFR2;GNAI2
CPC006 H1299 6H-akt inhibitor iv-10.0	3/56	0.8276257020478488	0.9999960825562949	0	0	0.6619867167889699	0.12524409857725063	NPEPL1;FUT9;ADRA1A
CPC006 HCT116 6H-akt inhibitor iv-10.0	3/56	0.8276257020478488	0.9999960825562949	0	0	0.6619867167889699	0.12524409857725063	NPEPL1;HOXD11;CRYAB
CPC006 NCIH1694 6H-valdecoxib-177.6	3/56	0.8276257020478488	0.9999960825562949	0	0	0.6619867167889699	0.12524409857725063	NPEPL1;DNAH9;QKI
CPC006 RMUGS 6H-bi 2536-10.0	3/56	0.8276257020478488	0.9999960825562949	0	0	0.6619867167889699	0.12524409857725063	CUL9;BMP4;IGF2R
CPC006 SNGM 6H-BRD-K53414658-10.0	3/56	0.8276257020478488	0.9999960825562949	0	0	0.6619867167889699	0.12524409857725063	CDX1;COL6A1;AVPR1A
CPC006 SNUC4 6H-pifithrin- ?-10.0	3/56	0.8276257020478488	0.9999960825562949	0	0	0.6619867167889699	0.12524409857725063	FOXG1;PTPRO;NRG1
CPC006 VCAP 6H-methylene blue-10.0	3/56	0.8276257020478488	0.9999960825562949	0	0	0.6619867167889699	0.12524409857725063	CACNA1I;IGFBP3;CROCC
CPC007 HA1E 24H-939792-14-0-10.0	3/56	0.8276257020478488	0.9999960825562949	0	0	0.6619867167889699	0.12524409857725063	NRG1;ARHGAP28;ALDH7A1
CPC008 PC3 24H-geldanamycin-10.0	3/56	0.8276257020478488	0.9999960825562949	0	0	0.6619867167889699	0.12524409857725063	NRG1;GNAT1;ASTN1
CPC008 VCAP 24H-ncgc00167398-02-10.0	3/56	0.8276257020478488	0.9999960825562949	0	0	0.6619867167889699	0.12524409857725063	DUSP3;DOCK9;CACNG2
CPC008 VCAP 6H-ncgc00182378-01-10.0	3/56	0.8276257020478488	0.9999960825562949	0	0	0.6619867167889699	0.12524409857725063	LOX;ALDH7A1;BAIAP3
CPC012 ASC 24H-geldanamycin-10.0	3/56	0.8276257020478488	0.9999960825562949	0	0	0.6619867167889699	0.12524409857725063	APC2;CROCC;ALX3
CPC013 HCC515 6H-s1022-10.0	3/56	0.8276257020478488	0.9999960825562949	0	0	0.6619867167889699	0.12524409857725063	CUL9;DMWD;TCFL5
CPC013 HCC515 6H-BRD-K80786583-10.0	3/56	0.8276257020478488	0.9999960825562949	0	0	0.6619867167889699	0.12524409857725063	CUL9;IL22RA1;DTX2
CPC013 HEPG2 6H-BRD-K37340241-10.0	3/56	0.8276257020478488	0.9999960825562949	0	0	0.6619867167889699	0.12524409857725063	CDH6;PTPRC;DMWD
CPC013 MCF7 6H-BRD-K06765193-10.0	3/56	0.8276257020478488	0.9999960825562949	0	0	0.6619867167889699	0.12524409857725063	CUL9;ST8SIA3;ALDOC
CPC014 A375 6H-BRD-A75931230-10.0	3/56	0.8276257020478488	0.9999960825562949	0	0	0.6619867167889699	0.12524409857725063	COL6A1;NRXN3;ALDH7A1
CPC014 A375 6H-gr-236-10.0	3/56	0.8276257020478488	0.9999960825562949	0	0	0.6619867167889699	0.12524409857725063	GYS1;FAM163A;IGF2R
CPC014 A549 24H-hy-50878-10.0	3/56	0.8276257020478488	0.9999960825562949	0	0	0.6619867167889699	0.12524409857725063	CACNA1I;DUSP3;SATB1
CPC014 MCF7 6H-ei-346-10.0	3/56	0.8276257020478488	0.9999960825562949	0	0	0.6619867167889699	0.12524409857725063	FAM184A;NT5DC2;ALDOC
CPC015 HEPG2 6H-nonoxynol-9-10.0	3/56	0.8276257020478488	0.9999960825562949	0	0	0.6619867167889699	0.12524409857725063	ADAM2;TCF21;ADRA1A
CPC016 SKB 24H-chloroxine-10.0	3/56	0.8276257020478488	0.9999960825562949	0	0	0.6619867167889699	0.12524409857725063	APLNR;TRPM3;BAIAP3
CPC016 SKB 24H-cuneatin methyl ether-10.0	3/56	0.8276257020478488	0.9999960825562949	0	0	0.6619867167889699	0.12524409857725063	DPYSL4;NPHS2;COL11A1
CPC017 A549 24H-dienestrol-10.0	3/56	0.8276257020478488	0.9999960825562949	0	0	0.6619867167889699	0.12524409857725063	NPEPL1;ALX3;ALDH7A1
CPC017 HEPG2 6H-l-733,060 hydrochloride-10.0	3/56	0.8276257020478488	0.9999960825562949	0	0	0.6619867167889699	0.12524409857725063	CACNA1I;DPP6;TMEM161A
CPC018 A549 6H-gitoxigenin-10.0	3/56	0.8276257020478488	0.9999960825562949	0	0	0.6619867167889699	0.12524409857725063	ZNRF4;EPS8L2;SSTR3
CPC018 MCF7 6H-triciribine-10.0	3/56	0.8276257020478488	0.9999960825562949	0	0	0.6619867167889699	0.12524409857725063	GRID2;CDH2;LEPR
CPC019 HA1E 6H-BRD-K31688005-10.0	3/56	0.8276257020478488	0.9999960825562949	0	0	0.6619867167889699	0.12524409857725063	NPEPL1;ZNRF4;SFN
CPC019 MCF7 24H-BRD-K84106030-10.0	3/56	0.8276257020478488	0.9999960825562949	0	0	0.6619867167889699	0.12524409857725063	DUSP3;ARHGEF18;ARHGAP28
LJP005 BT20 24H-dasatinib-3.33	3/56	0.8276257020478488	0.9999960825562949	0	0	0.6619867167889699	0.12524409857725063	CXCL14;DKK1;HOXC10
LJP009 HEPG2 24H-GDC-0879-0.37	3/56	0.8276257020478488	0.9999960825562949	0	0	0.6619867167889699	0.12524409857725063	SERPINF1;ALOX5;WNT5A
LJP009 HCC515 24H-dabrafenib-10	3/56	0.8276257020478488	0.9999960825562949	0	0	0.6619867167889699	0.12524409857725063	PEG3;ZIC1;KRT23
LJP005 HA1E 24H-XMD16-144-0.37	3/56	0.8276257020478488	0.9999960825562949	0	0	0.6619867167889699	0.12524409857725063	LOX;IGFBP3;CXCL14
LJP005 HCC515 24H-PF-477736-3.33	3/56	0.8276257020478488	0.9999960825562949	0	0	0.6619867167889699	0.12524409857725063	MN1;IGFBP3;ALDH1A2
LJP008 HEPG2 24H-AZ20-0.37	3/56	0.8276257020478488	0.9999960825562949	0	0	0.6619867167889699	0.12524409857725063	CLIC5;ALOX5;FGFR2
LJP008 HEPG2 24H-GSK-461364-1.11	3/56	0.8276257020478488	0.9999960825562949	0	0	0.6619867167889699	0.12524409857725063	ANGPT1;WNT5A;NID1
LJP005 MCF10A 24H-WH-4-025-10	3/56	0.8276257020478488	0.9999960825562949	0	0	0.6619867167889699	0.12524409857725063	IGFBP3;DLC1;DKK1
LJP005 MCF7 3H-PLX-4720-0.12	3/56	0.8276257020478488	0.9999960825562949	0	0	0.6619867167889699	0.12524409857725063	LOX;BDNF;CHI3L1
LJP005 PC3 24H-GSK-1059615-0.12	3/56	0.8276257020478488	0.9999960825562949	0	0	0.6619867167889699	0.12524409857725063	SFN;LTBP1;DLK1
LJP005 SKBR3 24H-crizotinib-10	3/56	0.8276257020478488	0.9999960825562949	0	0	0.6619867167889699	0.12524409857725063	CDH2;CD93;COL11A1
LJP006 A549 24H-PD-0325901-0.12	3/56	0.8276257020478488	0.9999960825562949	0	0	0.6619867167889699	0.12524409857725063	TIAM1;PDE4B;DKK1
LJP006 HME1 3H-QL-X-138-3.33	3/56	0.8276257020478488	0.9999960825562949	0	0	0.6619867167889699	0.12524409857725063	KRT18;CDH2;OLFM4
LJP006 LNCAP 24H-XMD-1150-1.11	3/56	0.8276257020478488	0.9999960825562949	0	0	0.6619867167889699	0.12524409857725063	SATB1;SFN;CXCL14
LJP006 MCF10A 24H-HG-6-64-01-3.33	3/56	0.8276257020478488	0.9999960825562949	0	0	0.6619867167889699	0.12524409857725063	DLC1;NRG1;DKK1
LJP006 MCF10A 3H-torin-1-10	3/56	0.8276257020478488	0.9999960825562949	0	0	0.6619867167889699	0.12524409857725063	ITGA4;SLC43A3;COL5A2
LJP006 MDAMB231 24H-dasatinib-0.04	3/56	0.8276257020478488	0.9999960825562949	0	0	0.6619867167889699	0.12524409857725063	SLC43A3;TACSTD2;CYP1B1
LJP006 SKBR3 24H-radicicol-0.12	3/56	0.8276257020478488	0.9999960825562949	0	0	0.6619867167889699	0.12524409857725063	FOXG1;CYP1B1;KRT7
LJP006 SKBR3 3H-A443654-1.11	3/56	0.8276257020478488	0.9999960825562949	0	0	0.6619867167889699	0.12524409857725063	TRIM29;TACSTD2;KRT23
LJP007 HA1E 24H-AT7867-0.04	3/56	0.8276257020478488	0.9999960825562949	0	0	0.6619867167889699	0.12524409857725063	CNN1;CD93;TRIM29
LJP007 HT29 24H-idelalisib-1.11	3/56	0.8276257020478488	0.9999960825562949	0	0	0.6619867167889699	0.12524409857725063	TFAP2B;ALDH7A1;FGFR2
LJP007 MCF7 24H-HG-9-91-01-3.33	3/56	0.8276257020478488	0.9999960825562949	0	0	0.6619867167889699	0.12524409857725063	FBN2;KRT23;NEFL
CPC002 HCC515 6H-medrysone-10.0	4/72	0.8282799687879444	0.9999960825562949	0	0	0.6878231547396029	0.12958867160878298	TFAP2A;BCL2L10;CAPN9;NOX4
CPC003 HA1E 6H-rhizocarpic acid-10.0	4/72	0.8282799687879444	0.9999960825562949	0	0	0.6878231547396029	0.12958867160878298	EDNRB;SATB1;ARHGAP28;CPN1
CPC003 HCC515 24H-flumethasone-10.0	4/72	0.8282799687879444	0.9999960825562949	0	0	0.6878231547396029	0.12958867160878298	TFAP2A;CACNA1I;SATB1;DTX2
CPC006 HCC515 24H-methylene blue-10.0	4/72	0.8282799687879444	0.9999960825562949	0	0	0.6878231547396029	0.12958867160878298	CDH2;EPS8L2;ARHGAP28;ZSCAN18
CPC006 HCC515 6H-BRD-K49371609-0.09	4/72	0.8282799687879444	0.9999960825562949	0	0	0.6878231547396029	0.12958867160878298	FOXC2;ADAM22;DLGAP1;EPHB1
CPC006 HCT116 6H-as605240-10.0	4/72	0.8282799687879444	0.9999960825562949	0	0	0.6878231547396029	0.12958867160878298	ADAM23;ALX3;EN1;GNAT1
CPC006 HT115 6H-piplartine-10.0	4/72	0.8282799687879444	0.9999960825562949	0	0	0.6878231547396029	0.12958867160878298	CACNA1I;TMEM161A;DNAJC6;MMP2
CPC006 HT29 6H-mw-ras12-10.0	4/72	0.8282799687879444	0.9999960825562949	0	0	0.6878231547396029	0.12958867160878298	DPP6;HAND2;GRIA3;AJAP1
CPC006 LOVO 6H-ym-155-0.31	4/72	0.8282799687879444	0.9999960825562949	0	0	0.6878231547396029	0.12958867160878298	CUL9;ADAM23;ADRA1A;NR2E3
CPC006 NOMO1 6H-curcubitacin i-10.0	4/72	0.8282799687879444	0.9999960825562949	0	0	0.6878231547396029	0.12958867160878298	NR5A1;CD40;CDH2;HAND2
CPC006 RMGI 6H-tyrphostin ag 1478-56.78	4/72	0.8282799687879444	0.9999960825562949	0	0	0.6878231547396029	0.12958867160878298	DPP6;ALX3;NRG1;ADRA1A
CPC006 SKLU1 6H-ag14361-25.0	4/72	0.8282799687879444	0.9999960825562949	0	0	0.6878231547396029	0.12958867160878298	ABCC3;GABRA4;B3GALT1;IGF2R
CPC006 SNUC4 6H-BRD-K05649647-20.0	4/72	0.8282799687879444	0.9999960825562949	0	0	0.6878231547396029	0.12958867160878298	FOXG1;NRG1;ARHGAP28;GRIN1
CPC006 SW480 6H-menadione-10.0	4/72	0.8282799687879444	0.9999960825562949	0	0	0.6878231547396029	0.12958867160878298	EDNRB;SATB1;PRDM16;ELAVL4
CPC006 SW948 6H-BRD-K53903639-80.0	4/72	0.8282799687879444	0.9999960825562949	0	0	0.6878231547396029	0.12958867160878298	DPP6;PRR15L;DCTN1;CHI3L1
CPC006 TYKNU 6H-pp-110-22.2	4/72	0.8282799687879444	0.9999960825562949	0	0	0.6878231547396029	0.12958867160878298	DOCK9;MMP2;EPS8L2;ADRA1A
CPC006 WSUDLCL2 6H-BRD-K37865504-10.0	4/72	0.8282799687879444	0.9999960825562949	0	0	0.6878231547396029	0.12958867160878298	ALX3;DNAH9;ADRA1A;ZSCAN18
CPC009 A375 6H-trichostatin a-10.0	4/72	0.8282799687879444	0.9999960825562949	0	0	0.6878231547396029	0.12958867160878298	DPYSL4;ALX3;NOX4;ARHGAP28
CPC009 HCC515 6H-BRD-K51377689-10.0	4/72	0.8282799687879444	0.9999960825562949	0	0	0.6878231547396029	0.12958867160878298	IL22RA1;DNAJC6;DTX2;ALDH7A1
CPC011 A549 24H-irinotecan hydrochloride trihydrate-10.0	4/72	0.8282799687879444	0.9999960825562949	0	0	0.6878231547396029	0.12958867160878298	IL22RA1;NPEPL1;DNAJC6;CACNG2
CPC013 HEPG2 6H-s1452-10.0	4/72	0.8282799687879444	0.9999960825562949	0	0	0.6878231547396029	0.12958867160878298	ALX3;SLCO5A1;GNAT1;ADRA1A
CPC014 HEPG2 6H-BRD-K75081836-10.0	4/72	0.8282799687879444	0.9999960825562949	0	0	0.6878231547396029	0.12958867160878298	CUL9;CACNA1I;DPYSL4;B3GALT1
CPC014 HEPG2 6H-s1176-10.0	4/72	0.8282799687879444	0.9999960825562949	0	0	0.6878231547396029	0.12958867160878298	CACNA1I;NPEPL1;DLC1;NR2E3
CPC015 A549 24H-meloxicam sodium-10.0	4/72	0.8282799687879444	0.9999960825562949	0	0	0.6878231547396029	0.12958867160878298	ARHGEF18;FXYD7;DTX2;POU4F3
CPC018 HEPG2 6H-parthenolide-10.0	4/72	0.8282799687879444	0.9999960825562949	0	0	0.6878231547396029	0.12958867160878298	CAPN9;NPEPL1;IQSEC3;ELAVL4
CPC019 HCC515 6H-BRD-K96076993-10.0	4/72	0.8282799687879444	0.9999960825562949	0	0	0.6878231547396029	0.12958867160878298	PTPRC;CHAT;TCF21;ALDH7A1
CPC019 MCF7 6H-BRD-K70748405-10.0	4/72	0.8282799687879444	0.9999960825562949	0	0	0.6878231547396029	0.12958867160878298	APC2;CUL9;NPEPL1;ARHGAP28
CPD002 PC3 6H-vorinostat-10.0	4/72	0.8282799687879444	0.9999960825562949	0	0	0.6878231547396029	0.12958867160878298	MMP2;FOXG1;L1TD1;GRIN1
LJP005 BT20 24H-AKT-inhibitor-1-2-10	4/72	0.8282799687879444	0.9999960825562949	0	0	0.6878231547396029	0.12958867160878298	KRT7;SFN;OLFM4;CRYAB
LJP005 HA1E 24H-dasatinib-0.37	4/72	0.8282799687879444	0.9999960825562949	0	0	0.6878231547396029	0.12958867160878298	RELN;IGFBP3;TACSTD2;CYP1B1
LJP005 HS578T 3H-CYT387-10	4/72	0.8282799687879444	0.9999960825562949	0	0	0.6878231547396029	0.12958867160878298	TFAP2A;THBS2;SULF1;NKX3-1
LJP008 HEPG2 24H-GSK-1059615-3.33	4/72	0.8282799687879444	0.9999960825562949	0	0	0.6878231547396029	0.12958867160878298	ALOX5;CHI3L1;FGF13;NKX3-1
LJP005 MDAMB231 3H-mitoxantrone-1.11	4/72	0.8282799687879444	0.9999960825562949	0	0	0.6878231547396029	0.12958867160878298	RFTN1;CXCL14;DKK1;NKX3-1
LJP006 A375 24H-GW-843682X-10	4/72	0.8282799687879444	0.9999960825562949	0	0	0.6878231547396029	0.12958867160878298	ANO1;PTPRZ1;THBS2;SULF1
LJP006 BT20 24H-THZ-2-98-01-10	4/72	0.8282799687879444	0.9999960825562949	0	0	0.6878231547396029	0.12958867160878298	CNN1;CDH2;SFN;LTBP1
LJP006 HS578T 24H-AZD-8055-0.12	4/72	0.8282799687879444	0.9999960825562949	0	0	0.6878231547396029	0.12958867160878298	TMEM47;MLLT11;WNT5A;EMP3
LJP006 HS578T 3H-radicicol-10	4/72	0.8282799687879444	0.9999960825562949	0	0	0.6878231547396029	0.12958867160878298	TFAP2A;FCGBP;FOXG1;SLC39A4
LJP006 PC3 24H-AT-7519-10	4/72	0.8282799687879444	0.9999960825562949	0	0	0.6878231547396029	0.12958867160878298	SATB1;SFN;CXCL14;DKK1
LJP006 SKBR3 24H-BMS-345541-3.33	4/72	0.8282799687879444	0.9999960825562949	0	0	0.6878231547396029	0.12958867160878298	GREM1;PTGIS;PEG3;OLFM4
LJP008 A549 24H-rocilinostat-10	4/72	0.8282799687879444	0.9999960825562949	0	0	0.6878231547396029	0.12958867160878298	SERPINF1;COL5A2;CHI3L1;EMP3
CPC007 A549 24H-k784-3131-10.0	10/162	0.8289244418240067	0.9999960825562949	0	0	0.7686936330596311	0.14422712049618547	ABCC3;EDNRB;DUSP3;SATB1;B3GALT1;ELAVL4;CHI3L1;ALDH7A1;NR2E3;AJAP1
LJP006 BT20 24H-BI-2536-10	10/162	0.8289244418240067	0.9999960825562949	0	0	0.7686936330596311	0.14422712049618547	KRT18;MDK;ALOX5;TRIP6;ZIC1;TACSTD2;CYP1B1;KRT7;EMP3;OLFM4
CPC013 MCF7 24H-hy-50940-10.0	12/191	0.8293825584108986	0.9999960825562949	0	0	0.7831386490604367	0.14650469211612951	ABLIM1;EDNRB;SATB1;ADAMTSL3;HAND2;GRB10;ARHGAP28;ALDOC;HOXD10;FGFR2;AJAP1;CPN1
CPC015 A375 6H-epirubicin hydrochloride-10.0	12/191	0.8293825584108986	0.9999960825562949	0	0	0.7831386490604367	0.14650469211612951	EDNRB;GPR37;FOXG1;HAND2;ADAM23;ALX3;ADAM22;CHI3L1;AQP4;SFN;EVL;FGFR2
CPC004 HT29 6H-epirubicin hydrochloride-10.0	7/118	0.829899281678023	0.9999960825562949	0	0	0.7370772176132737	0.13742873486585472	CUL9;PRR5;CACNA1I;ALX3;SFN;HOXD10;IGF2R
CPC006 A549 24H-trichostatin a-10.0	7/118	0.829899281678023	0.9999960825562949	0	0	0.7370772176132737	0.13742873486585472	CACNA1I;DUSP3;DOCK9;GABRA4;B3GALT1;ALX3;ASCL1
CPC006 OV7 6H-4-demethoxydaunorubicin hydrochloride (65)-0.08	7/118	0.829899281678023	0.9999960825562949	0	0	0.7370772176132737	0.13742873486585472	NPEPL1;ITGA4;DMWD;UCP3;ADAM23;IGF2R;PTGES
CPC006 THP1 6H-hdac6 inhibitor isox-10.0	7/118	0.829899281678023	0.9999960825562949	0	0	0.7370772176132737	0.13742873486585472	CD40;DNAJC6;IGFBP3;CROCC;PRDM14;ABCC9;GNAT1
CPC014 PHH 24H-e3380-10.0	7/118	0.829899281678023	0.9999960825562949	0	0	0.7370772176132737	0.13742873486585472	GYS1;CD40;CD93;FAM163A;HECW1;ASCL1;ADRA1A
CPC019 PC3 24H-BRD-K08448573-10.0	7/118	0.829899281678023	0.9999960825562949	0	0	0.7370772176132737	0.13742873486585472	APC2;DUSP3;PRR15L;COL11A1;NT5DC2;CACNG2;FGFR2
CPD003 MCF7 24H-digoxigenin-10.0	7/118	0.829899281678023	0.9999960825562949	0	0	0.7370772176132737	0.13742873486585472	GALR3;DMRT1;DOCK9;CHAD;NRG1;GDF3;GRIN1
LJP005 HEPG2 24H-PD-184352-3.33	7/118	0.829899281678023	0.9999960825562949	0	0	0.7370772176132737	0.13742873486585472	MLLT11;COL15A1;KRT18;TACSTD2;THBS2;SULF1;DKK1
LJP007 A375 24H-NVP-BGT226-1.11	7/118	0.829899281678023	0.9999960825562949	0	0	0.7370772176132737	0.13742873486585472	EDNRB;CD93;WT1;ECH1;NMU;ENPP2;ALDOC
CPC004 HA1E 6H-wortmannin-10.0	6/103	0.8300743996001523	0.9999960825562949	0	0	0.7230564906374921	0.13466200042369597	NPEPL1;CHAT;L1TD1;DLGAP1;NRG1;GRIA3
CPC006 HA1E 6H-bi 2536-10.0	6/103	0.8300743996001523	0.9999960825562949	0	0	0.7230564906374921	0.13466200042369597	PRR15L;SATB1;CROCC;B3GALT1;DNAH9;GRIN1
CPC007 A375 6H-BRD-K11671649-10.0	6/103	0.8300743996001523	0.9999960825562949	0	0	0.7230564906374921	0.13466200042369597	PRR5;CACNA1I;COL6A1;NRG1;IGF2R;GRIN1
CPC008 A375 24H-ncgc00242340-01-10.0	6/103	0.8300743996001523	0.9999960825562949	0	0	0.7230564906374921	0.13466200042369597	MLLT11;ELAVL4;AKAP6;POU4F2;GRIN1;POU4F3
CPC012 MCF7 24H-k784-3187-10.0	6/103	0.8300743996001523	0.9999960825562949	0	0	0.7230564906374921	0.13466200042369597	PRMT8;CAPN9;DUSP3;ELAVL4;ALDOC;TRPM3
CPC013 A549 24H-BRD-K49865102-10.0	6/103	0.8300743996001523	0.9999960825562949	0	0	0.7230564906374921	0.13466200042369597	CACNA1I;ZNRF4;ALX3;EPS8L2;FGFR2;ZSCAN18
CPC014 SKB 24H-s1205-10.0	6/103	0.8300743996001523	0.9999960825562949	0	0	0.7230564906374921	0.13466200042369597	GYS1;DCC;FAM163A;CROCC;GRB10;ALDH7A1
CPC015 HT29 6H-vorinostat-10.0	6/103	0.8300743996001523	0.9999960825562949	0	0	0.7230564906374921	0.13466200042369597	CUL9;TMEM161A;PRR15L;DNAJC6;ALX3;GRIN1
CPC015 NPC 24H-amlodipine besylate-10.0	6/103	0.8300743996001523	0.9999960825562949	0	0	0.7230564906374921	0.13466200042369597	CACNA1I;KCND2;SATB1;DLGAP1;ALDH7A1;AJAP1
CPC017 HT29 6H-mg-132-10.0	6/103	0.8300743996001523	0.9999960825562949	0	0	0.7230564906374921	0.13466200042369597	HAND2;GRIK3;NRXN3;FFAR2;ASCL1;ZSCAN18
LJP008 HCC515 24H-PD-0325901-0.37	6/103	0.8300743996001523	0.9999960825562949	0	0	0.7230564906374921	0.13466200042369597	TFAP2A;NMU;PDE4B;CXCL14;DKK1;DLK1
LJP006 MCF7 3H-AT-7519-0.37	6/103	0.8300743996001523	0.9999960825562949	0	0	0.7230564906374921	0.13466200042369597	ZEB2;MSX2;PRR15L;KRT7;DKK1;QKI
CPC001 HA1E 24H-cyclosporine-10.0	8/133	0.8307792769991946	0.9999960825562949	0	0	0.747933588761175	0.13866025372409835	APC2;CD40;ABLIM1;DNAJC6;NOX4;DLGAP1;EPS8L2;POU3F2
CPC006 HA1E 6H-hdac6 inhibitor isox-10.0	8/133	0.8307792769991946	0.9999960825562949	0	0	0.747933588761175	0.13866025372409835	BMP4;BCAM;DNAJC6;SATB1;GABRA5;CROCC;EPHB1;GRIN1
CPC006 HT29 24H-BRD-K28907958-11.1	8/133	0.8307792769991946	0.9999960825562949	0	0	0.747933588761175	0.13866025372409835	CACNA1I;DUSP3;CDH2;DOCK9;SATB1;FOXG1;CACNG2;ASTN1
CPC008 A375 24H-ncgc00182390-01-10.0	8/133	0.8307792769991946	0.9999960825562949	0	0	0.747933588761175	0.13866025372409835	APC2;DNAJC6;ELAVL4;AKAP6;CACNG2;NR2E3;ASTN1;POU4F3
CPC008 A549 6H-ncgc00167398-02-10.0	8/133	0.8307792769991946	0.9999960825562949	0	0	0.747933588761175	0.13866025372409835	EDNRB;ZNRF4;IGFBP3;GABRA4;FFAR2;DNAH9;FGFR2;GRIN1
CPC014 A549 6H-ei-156-10.0	8/133	0.8307792769991946	0.9999960825562949	0	0	0.747933588761175	0.13866025372409835	ABLIM1;GABRA4;B3GALT1;ALX3;CHI3L1;ARHGAP28;FGFR2;AJAP1
LJP006 HA1E 24H-dasatinib-1.11	8/133	0.8307792769991946	0.9999960825562949	0	0	0.747933588761175	0.13866025372409835	LOX;IGFBP3;GRB10;COL9A3;NRG1;DKK1;CRYAB;HAPLN1
CPC006 MCF7 6H-BRD-K49371609-0.09	14/220	0.8312017249596663	0.9999960825562949	0	0	0.7937515558874783	0.14675098153018099	ACTN2;ADAM22;AQP4;CRHR1;AJAP1;DPP6;ABLIM1;ADAMTSL3;HAND2;CROCC;DPEP1;CHI3L1;EVL;FGFR2
CPC007 A375 6H-BRD-K84203638-10.0	11/177	0.8315994642590581	0.9999960825562949	0	0	0.7741522712731925	0.14275705972195293	CDH6;BMP4;EHD3;EDNRB;PRR15L;FAM184A;FOXG1;CROCC;CADPS;FFAR2;GRIN1
CPD001 MCF7 6H-mitoxantrone dihydrochloride-10.0	11/177	0.8315994642590581	0.9999960825562949	0	0	0.7741522712731925	0.14275705972195293	ABCC3;FOXC2;EDNRB;GPR37;ZNRF4;ADAM22;CHI3L1;ALDOC;SSTR3;HOXD10;FGFR2
CPC006 CORL23 6H-16-hydroxytriptolide-0.08	5/88	0.8318730880571512	0.9999960825562949	0	0	0.704270235818993	0.12963881704829705	CUL9;FOXC2;ALX3;NOX4;HOXD10
CPC006 HCT116 6H-vorinostat-11.1	5/88	0.8318730880571512	0.9999960825562949	0	0	0.704270235818993	0.12963881704829705	BCL2L10;PRR15L;ALX3;CACNG2;EPHB1
CPC006 LOVO 6H-tyrphostin ag 1478-56.78	5/88	0.8318730880571512	0.9999960825562949	0	0	0.704270235818993	0.12963881704829705	CACNA1I;DUSP3;CHAT;ALX3;GRIN1
CPC012 ASC 24H-BRD-A63583287-10.0	5/88	0.8318730880571512	0.9999960825562949	0	0	0.704270235818993	0.12963881704829705	IL22RA1;CD40;DLGAP1;DTX2;ALDH7A1
CPC012 SKB 24H-t7765-10.0	5/88	0.8318730880571512	0.9999960825562949	0	0	0.704270235818993	0.12963881704829705	DUSP3;PTPRC;NPHS2;APLNR;ALX3
CPC013 HA1E 6H-BRD-K68202742 (trichostatin a)-10.0	5/88	0.8318730880571512	0.9999960825562949	0	0	0.704270235818993	0.12963881704829705	APC2;CACNA1I;ALX3;SFN;PTGES
CPC013 HT29 6H-vorinostat-10.0	5/88	0.8318730880571512	0.9999960825562949	0	0	0.704270235818993	0.12963881704829705	BMP4;BCAM;PRR15L;ALX3;FGFR2
CPC014 PC3 24H-a-1065-10.0	5/88	0.8318730880571512	0.9999960825562949	0	0	0.704270235818993	0.12963881704829705	APC2;DUSP3;PTPRC;CROCC;EPS8L2
CPC015 A549 24H-epirubicin hydrochloride-10.0	5/88	0.8318730880571512	0.9999960825562949	0	0	0.704270235818993	0.12963881704829705	NPEPL1;PRR15L;NRG1;EPS8L2;ASCL1
CPC015 MCF7 24H-wortmannin-10.0	5/88	0.8318730880571512	0.9999960825562949	0	0	0.704270235818993	0.12963881704829705	APC2;GRID2;DUSP3;DMWD;FGFR2
CPC018 PHH 24H-puromycin hydrochloride-10.0	5/88	0.8318730880571512	0.9999960825562949	0	0	0.704270235818993	0.12963881704829705	APC2;LEPR;NRG1;ASCL1;ALDH7A1
CPC019 VCAP 24H-BRD-K49010888-10.0	5/88	0.8318730880571512	0.9999960825562949	0	0	0.704270235818993	0.12963881704829705	DPP6;DCTN1;FGF2;APBA2;FGFR2
CPC020 HT29 6H-BRD-K06750613-10.0	5/88	0.8318730880571512	0.9999960825562949	0	0	0.704270235818993	0.12963881704829705	CACNA1I;DPP6;CHI3L1;DDO;GRIA3
CPD001 MCF7 24H-mebendazole-10.0	5/88	0.8318730880571512	0.9999960825562949	0	0	0.704270235818993	0.12963881704829705	DUSP3;FAM163A;ALDOC;FGFR2;ZSCAN18
LJP005 MCF7 24H-NU-7441-10	5/88	0.8318730880571512	0.9999960825562949	0	0	0.704270235818993	0.12963881704829705	LOX;KRT23;SFN;CRYAB;LOXL1
LJP006 LNCAP 24H-BMS-387032-1.11	5/88	0.8318730880571512	0.9999960825562949	0	0	0.704270235818993	0.12963881704829705	TFAP2B;GRB10;KRT7;GAS1;DKK1
LJP007 HEPG2 24H-INK-128-0.04	5/88	0.8318730880571512	0.9999960825562949	0	0	0.704270235818993	0.12963881704829705	FBN2;TNNT1;ALOX5;WNT5A;CRYAB
LJP008 A549 24H-PD-0325901-0.12	5/88	0.8318730880571512	0.9999960825562949	0	0	0.704270235818993	0.12963881704829705	ALDH1A2;PDE4B;CHI3L1;DKK1;DLK1
CPC005 HT29 24H-mitoxantrone dihydrochloride-10.0	9/148	0.8323652042113038	0.9999960825562949	0	0	0.7565816994966327	0.13882062679113194	CACNA1I;GYS1;NPEPL1;SATB1;CROCC;GRB10;ALX3;CHI3L1;IGF2R
CPC006 NCIH508 6H-hli 373-10.0	9/148	0.8323652042113038	0.9999960825562949	0	0	0.7565816994966327	0.13882062679113194	CACNA1I;DPP6;EDNRB;FOXG1;HAND2;GRB10;ALX3;AQP4;FGFR2
CPC008 HT29 6H-BRD-K10846167-10.0	9/148	0.8323652042113038	0.9999960825562949	0	0	0.7565816994966327	0.13882062679113194	CACNA1I;DPP6;EDNRB;ACTN2;ALX3;CHI3L1;ARHGAP28;EVL;HOXD10
LJP006 HS578T 24H-geldanamycin-0.37	9/148	0.8323652042113038	0.9999960825562949	0	0	0.7565816994966327	0.13882062679113194	GREM1;NTM;DLC1;WNT5A;RFTN1;CYP1B1;NEFL;NRG1;OLFM4
CPC014 MCF7 6H-s1205-10.0	19/291	0.8325630089760664	0.9999960825562949	0	0	0.8155050122943068	0.14943833610163085	B3GALNT1;FOXC2;FCGBP;ACTN2;GABRA5;ECH1;ADAM22;AQP4;AVPR1A;SSTR3;COL19A1;CACNA1I;ABLIM1;EDNRB;HAND2;CHI3L1;ALDOC;DLGAP2;FGFR2
CPC012 NPC 24H-BRD-K68202742 (trichostatin a)-10.0	13/206	0.8326285712508684	0.9999960825562949	0	0	0.7867581894162438	0.1441086322391741	COL11A1;NPR3;NRXN3;KCNA6;POU3F2;QKI;AJAP1;BMP4;PSRC1;B3GALT1;ALX3;NOX4;IL12A
CPC006 MCF7 24H-hdac6 inhibitor isox-10.0	16/249	0.8338520693168496	0.9999960825562949	0	0	0.8018643909050339	0.14569817228218188	APC2;CD40;ACTN2;SATB1;GABRA5;CHAT;ADAM22;GLI2;GRIN1;IL22RA1;DPYSL4;CROCC;ALX3;FXYD7;CACNG2;FGFR2
CPC001 PC3 24H-taxol-10.0	2/40	0.8338774251061892	0.9999960825562949	0	0	0.615642158832195	0.11184300899036603	IL22RA1;DUSP3
CPC002 HA1E 6H-t 0901317-10.0	2/40	0.8338774251061892	0.9999960825562949	0	0	0.615642158832195	0.11184300899036603	ABLIM1;FAM163A
CPC002 HCC515 6H-brimonidine-10.0	2/40	0.8338774251061892	0.9999960825562949	0	0	0.615642158832195	0.11184300899036603	GRB10;HOXD10
CPC002 PC3 24H-skatole-10.0	2/40	0.8338774251061892	0.9999960825562949	0	0	0.615642158832195	0.11184300899036603	IL22RA1;ZNRF4
CPC002 PC3 6H-BRD-K80348542-10.0	2/40	0.8338774251061892	0.9999960825562949	0	0	0.615642158832195	0.11184300899036603	PTPRC;IGF2R
CPC002 VCAP 24H-lfm-a13-10.0	2/40	0.8338774251061892	0.9999960825562949	0	0	0.615642158832195	0.11184300899036603	ALOX5;PRDM16
CPC003 HA1E 24H-bumetanide-10.0	2/40	0.8338774251061892	0.9999960825562949	0	0	0.615642158832195	0.11184300899036603	CACNA1I;EDNRB
CPC003 HA1E 24H-amitriptyline hydrochloride-10.0	2/40	0.8338774251061892	0.9999960825562949	0	0	0.615642158832195	0.11184300899036603	SATB1;EPHB1
CPC004 HCC515 6H-raf1 kinase inhibitor i-10.0	2/40	0.8338774251061892	0.9999960825562949	0	0	0.615642158832195	0.11184300899036603	CUL9;GRB10
CPC004 PC3 6H-triciribine-10.0	2/40	0.8338774251061892	0.9999960825562949	0	0	0.615642158832195	0.11184300899036603	APC2;CARTPT
CPC005 A375 6H-thioridazine hydrochloride-10.0	2/40	0.8338774251061892	0.9999960825562949	0	0	0.615642158832195	0.11184300899036603	ALOX5;ALX3
CPC005 A549 24H-propentofylline-10.0	2/40	0.8338774251061892	0.9999960825562949	0	0	0.615642158832195	0.11184300899036603	B3GALT1;GNAT1
CPC006 HA1E 24H-blebbistatin-40.0	2/40	0.8338774251061892	0.9999960825562949	0	0	0.615642158832195	0.11184300899036603	DNAJC6;ARHGAP28
CPC006 HA1E 6H-menadione-10.0	2/40	0.8338774251061892	0.9999960825562949	0	0	0.615642158832195	0.11184300899036603	ARHGEF16;FGFR2
CPC006 HEC108 6H-pp-110-22.2	2/40	0.8338774251061892	0.9999960825562949	0	0	0.615642158832195	0.11184300899036603	NPEPL1;CHI3L1
CPC006 MCF7 24H-BRD-K89329876-40.0	2/40	0.8338774251061892	0.9999960825562949	0	0	0.615642158832195	0.11184300899036603	DUSP3;ASTN1
CPC006 NCIH2073 6H-imd 0354-10.0	2/40	0.8338774251061892	0.9999960825562949	0	0	0.615642158832195	0.11184300899036603	B3GALT1;FGFR2
CPC006 PC3 24H-parbendazole-0.31	2/40	0.8338774251061892	0.9999960825562949	0	0	0.615642158832195	0.11184300899036603	DUSP3;AQP4
CPC006 SKLU1 6H-BRD-K53903639-80.0	2/40	0.8338774251061892	0.9999960825562949	0	0	0.615642158832195	0.11184300899036603	GABRB3;GPR37
CPC006 SKM1 6H-BRD-K73261812-10.0	2/40	0.8338774251061892	0.9999960825562949	0	0	0.615642158832195	0.11184300899036603	ZNRF4;GRB10
CPC006 SW620 6H-chemistry 2804-10.0	2/40	0.8338774251061892	0.9999960825562949	0	0	0.615642158832195	0.11184300899036603	CACNA1I;GRIK3
CPC006 SW948 6H-trichostatin a-10.0	2/40	0.8338774251061892	0.9999960825562949	0	0	0.615642158832195	0.11184300899036603	PRR15L;CROCC
CPC006 SW948 6H-ku-0063794-10.0	2/40	0.8338774251061892	0.9999960825562949	0	0	0.615642158832195	0.11184300899036603	DOCK9;EPS8L2
CPC006 VCAP 6H-BRD-K68548958-20.0	2/40	0.8338774251061892	0.9999960825562949	0	0	0.615642158832195	0.11184300899036603	TACC2;FOXP3
CPC007 A375 24H-ncgc00183218-01-10.0	2/40	0.8338774251061892	0.9999960825562949	0	0	0.615642158832195	0.11184300899036603	COL11A1;IL12A
CPC007 A549 6H-mls-0216981-10.0	2/40	0.8338774251061892	0.9999960825562949	0	0	0.615642158832195	0.11184300899036603	DOCK9;POU4F2
CPC007 HT29 24H-BRD-K96352593-10.0	2/40	0.8338774251061892	0.9999960825562949	0	0	0.615642158832195	0.11184300899036603	CACNA1I;GRIN2A
CPC007 PC3 24H-BRD-K95196255-10.0	2/40	0.8338774251061892	0.9999960825562949	0	0	0.615642158832195	0.11184300899036603	FGF2;FGFR2
CPC007 VCAP 24H-BRD-K88198340-10.0	2/40	0.8338774251061892	0.9999960825562949	0	0	0.615642158832195	0.11184300899036603	CAPN9;DTX2
CPC008 A375 6H-mw-a1-14 brd-k32010074-10.0	2/40	0.8338774251061892	0.9999960825562949	0	0	0.615642158832195	0.11184300899036603	NPEPL1;FOXG1
CPC008 HEPG2 6H-ncgc00242267-03-10.0	2/40	0.8338774251061892	0.9999960825562949	0	0	0.615642158832195	0.11184300899036603	DUSP3;CD93
CPC008 HEPG2 6H-ncgc00182357-01-10.0	2/40	0.8338774251061892	0.9999960825562949	0	0	0.615642158832195	0.11184300899036603	PTPRC;CDH2
CPC009 A549 6H-BRD-K14788918-10.0	2/40	0.8338774251061892	0.9999960825562949	0	0	0.615642158832195	0.11184300899036603	GRIN1;AJAP1
CPC009 PC3 24H-BRD-A75301702-10.0	2/40	0.8338774251061892	0.9999960825562949	0	0	0.615642158832195	0.11184300899036603	DUSP3;FGF2
CPC010 HCC515 6H-t0516-4420-10.0	2/40	0.8338774251061892	0.9999960825562949	0	0	0.615642158832195	0.11184300899036603	NRG1;IGF2R
CPC010 HT29 6H-wortmannin-10.0	2/40	0.8338774251061892	0.9999960825562949	0	0	0.615642158832195	0.11184300899036603	DPP6;GRIA3
CPC010 MCF7 6H-stock1n-27488-10.0	2/40	0.8338774251061892	0.9999960825562949	0	0	0.615642158832195	0.11184300899036603	CACNA1I;PTPRC
CPC010 PC3 6H-k784-3188-10.0	2/40	0.8338774251061892	0.9999960825562949	0	0	0.615642158832195	0.11184300899036603	ALDH7A1;ZSCAN18
CPC011 VCAP 24H-alosetron hcl-10.0	2/40	0.8338774251061892	0.9999960825562949	0	0	0.615642158832195	0.11184300899036603	ABCC3;NRG1
CPC012 HA1E 6H-d163-0113-10.0	2/40	0.8338774251061892	0.9999960825562949	0	0	0.615642158832195	0.11184300899036603	DNAH9;AQP4
CPC012 NEU 24H-BRD-K61717269-10.0	2/40	0.8338774251061892	0.9999960825562949	0	0	0.615642158832195	0.11184300899036603	ALDH7A1;AJAP1
CPC012 PC3 6H-BRD-K86693415-10.0	2/40	0.8338774251061892	0.9999960825562949	0	0	0.615642158832195	0.11184300899036603	TMEM161A;ITGA4
CPC012 VCAP 24H-BRD-A50388635-10.0	2/40	0.8338774251061892	0.9999960825562949	0	0	0.615642158832195	0.11184300899036603	CLDN4;ADRA1A
CPC013 A549 24H-s1148-10.0	2/40	0.8338774251061892	0.9999960825562949	0	0	0.615642158832195	0.11184300899036603	CD40;DUSP3
CPC013 HCC515 6H-BRD-K80346834-10.0	2/40	0.8338774251061892	0.9999960825562949	0	0	0.615642158832195	0.11184300899036603	NPEPL1;PTPRC
CPC013 HT29 6H-BRD-K05104363-10.0	2/40	0.8338774251061892	0.9999960825562949	0	0	0.615642158832195	0.11184300899036603	DPP6;ALX3
CPC013 SKB 24H-s1107-10.0	2/40	0.8338774251061892	0.9999960825562949	0	0	0.615642158832195	0.11184300899036603	CDH6;UCP3
CPC014 A375 6H-BRD-K04923131-10.0	2/40	0.8338774251061892	0.9999960825562949	0	0	0.615642158832195	0.11184300899036603	ADAM22;GRIN1
CPC014 HA1E 6H-BRD-K10906552-10.0	2/40	0.8338774251061892	0.9999960825562949	0	0	0.615642158832195	0.11184300899036603	PRR5;CACNA1I
CPC014 HCC515 6H-s1018-10.0	2/40	0.8338774251061892	0.9999960825562949	0	0	0.615642158832195	0.11184300899036603	EPS8L2;SSTR3
CPC014 HCC515 6H-BRD-U43867373-10.0	2/40	0.8338774251061892	0.9999960825562949	0	0	0.615642158832195	0.11184300899036603	CACNA1I;FXYD7
CPC014 MCF7 24H-s1035-10.0	2/40	0.8338774251061892	0.9999960825562949	0	0	0.615642158832195	0.11184300899036603	FOXG1;TCF21
CPC015 ASC 24H-simvastatin-10.0	2/40	0.8338774251061892	0.9999960825562949	0	0	0.615642158832195	0.11184300899036603	APC2;NPEPL1
CPC015 HT29 6H-gw 7647-10.0	2/40	0.8338774251061892	0.9999960825562949	0	0	0.615642158832195	0.11184300899036603	GYS1;EN1
CPC015 NPC 24H-oxibendazole-10.0	2/40	0.8338774251061892	0.9999960825562949	0	0	0.615642158832195	0.11184300899036603	NPEPL1;DOCK9
CPC016 A549 24H-r(+)-skf-81297-10.0	2/40	0.8338774251061892	0.9999960825562949	0	0	0.615642158832195	0.11184300899036603	DUSP3;NR2E3
CPC017 HEPG2 6H-ag 538-10.0	2/40	0.8338774251061892	0.9999960825562949	0	0	0.615642158832195	0.11184300899036603	CD40;POU3F2
CPC017 HT29 6H-pp 2-10.0	2/40	0.8338774251061892	0.9999960825562949	0	0	0.615642158832195	0.11184300899036603	DPP6;EN1
CPC018 MCF7 6H-nsc 3852-10.0	2/40	0.8338774251061892	0.9999960825562949	0	0	0.615642158832195	0.11184300899036603	SATB1;ALDOC
CPC018 MCF7 6H-rs 39604 hydrochloride-10.0	2/40	0.8338774251061892	0.9999960825562949	0	0	0.615642158832195	0.11184300899036603	CACNA1I;NOX4
CPC019 VCAP 6H-BRD-K71554540-10.0	2/40	0.8338774251061892	0.9999960825562949	0	0	0.615642158832195	0.11184300899036603	ZNRF4;TCF21
CPC019 VCAP 6H-BRD-K78930611-10.0	2/40	0.8338774251061892	0.9999960825562949	0	0	0.615642158832195	0.11184300899036603	EHD3;NRG1
CPC020 MCF7 24H-BRD-A25088322-10.0	2/40	0.8338774251061892	0.9999960825562949	0	0	0.615642158832195	0.11184300899036603	DUSP3;TACC2
CPD001 PC3 24H-chlorhexidine-10.0	2/40	0.8338774251061892	0.9999960825562949	0	0	0.615642158832195	0.11184300899036603	DTX2;DLGAP2
CPD002 MCF7 24H-dibenzepine hydrochloride-10.0	2/40	0.8338774251061892	0.9999960825562949	0	0	0.615642158832195	0.11184300899036603	MLLT11;EDNRB
LJP005 A375 24H-PF-431396-3.33	2/40	0.8338774251061892	0.9999960825562949	0	0	0.615642158832195	0.11184300899036603	MLLT11;PSRC1
LJP009 PC3 24H-KIN001-220-10	2/40	0.8338774251061892	0.9999960825562949	0	0	0.615642158832195	0.11184300899036603	MEIS1;SERPINF1
LJP009 PC3 24H-MLN-8054-0.12	2/40	0.8338774251061892	0.9999960825562949	0	0	0.615642158832195	0.11184300899036603	NDUFA4L2;SFN
LJP005 BT20 24H-nilotinib-0.37	2/40	0.8338774251061892	0.9999960825562949	0	0	0.615642158832195	0.11184300899036603	TMEM47;CFB
LJP009 HT29 24H-GDC-0879-3.33	2/40	0.8338774251061892	0.9999960825562949	0	0	0.615642158832195	0.11184300899036603	ADAMTS5;PDE4B
LJP009 HT29 24H-dasatinib-1.11	2/40	0.8338774251061892	0.9999960825562949	0	0	0.615642158832195	0.11184300899036603	COL11A1;GPC3
LJP005 BT20 3H-mitoxantrone-3.33	2/40	0.8338774251061892	0.9999960825562949	0	0	0.615642158832195	0.11184300899036603	TFAP2A;TNFAIP2
LJP009 HCC515 24H-BI-2536-3.33	2/40	0.8338774251061892	0.9999960825562949	0	0	0.615642158832195	0.11184300899036603	IGFBP7;FGFR2
LJP009 HCC515 24H-saracatinib-0.37	2/40	0.8338774251061892	0.9999960825562949	0	0	0.615642158832195	0.11184300899036603	CXCL14;CRYAB
LJP009 HCC515 24H-sirolimus-10	2/40	0.8338774251061892	0.9999960825562949	0	0	0.615642158832195	0.11184300899036603	IGFBP3;ZIC1
LJP009 HA1E 24H-QL-XI-92-10	2/40	0.8338774251061892	0.9999960825562949	0	0	0.615642158832195	0.11184300899036603	IGFBP3;ALDH1A2
LJP005 HCC515 24H-GSK-1059615-10	2/40	0.8338774251061892	0.9999960825562949	0	0	0.615642158832195	0.11184300899036603	CYP1B1;OLFM4
LJP005 HS578T 24H-buparlisib-1.11	2/40	0.8338774251061892	0.9999960825562949	0	0	0.615642158832195	0.11184300899036603	MLLT11;CYP1B1
LJP008 HT29 24H-GSK-461364-3.33	2/40	0.8338774251061892	0.9999960825562949	0	0	0.615642158832195	0.11184300899036603	CD93;ASCL1
LJP005 HS578T 3H-trametinib-1.11	2/40	0.8338774251061892	0.9999960825562949	0	0	0.615642158832195	0.11184300899036603	DLC1;CXCL14
LJP005 HS578T 3H-YM-201636-3.33	2/40	0.8338774251061892	0.9999960825562949	0	0	0.615642158832195	0.11184300899036603	CLIC5;ENPP2
LJP005 HS578T 3H-SU-11274-0.04	2/40	0.8338774251061892	0.9999960825562949	0	0	0.615642158832195	0.11184300899036603	PEG3;CHI3L1
LJP008 HEPG2 24H-GSK-J2-10	2/40	0.8338774251061892	0.9999960825562949	0	0	0.615642158832195	0.11184300899036603	COL15A1;ARG1
LJP008 HCC515 24H-dasatinib-0.37	2/40	0.8338774251061892	0.9999960825562949	0	0	0.615642158832195	0.11184300899036603	MLLT11;CXCL14
LJP005 MCF10A 3H-GSK-690693-10	2/40	0.8338774251061892	0.9999960825562949	0	0	0.615642158832195	0.11184300899036603	PCDH9;APOLD1
LJP005 MCF7 3H-dasatinib-10	2/40	0.8338774251061892	0.9999960825562949	0	0	0.615642158832195	0.11184300899036603	COL4A2;DKK1
LJP005 MCF7 3H-BYL719-3.33	2/40	0.8338774251061892	0.9999960825562949	0	0	0.615642158832195	0.11184300899036603	PTPRC;SATB1
LJP005 MDAMB231 3H-AS-601245-1.11	2/40	0.8338774251061892	0.9999960825562949	0	0	0.615642158832195	0.11184300899036603	SATB1;CDH11
LJP005 SKBR3 24H-TWS-119-3.33	2/40	0.8338774251061892	0.9999960825562949	0	0	0.615642158832195	0.11184300899036603	COL11A1;THBS2
LJP005 SKBR3 24H-PF-431396-1.11	2/40	0.8338774251061892	0.9999960825562949	0	0	0.615642158832195	0.11184300899036603	TFAP2B;SATB1
LJP006 BT20 24H-gefitinib-10	2/40	0.8338774251061892	0.9999960825562949	0	0	0.615642158832195	0.11184300899036603	ZEB1;SLC43A3
LJP006 HA1E 24H-QL-X-138-0.12	2/40	0.8338774251061892	0.9999960825562949	0	0	0.615642158832195	0.11184300899036603	GLDC;ALDOC
LJP006 HME1 3H-BMS-345541-0.37	2/40	0.8338774251061892	0.9999960825562949	0	0	0.615642158832195	0.11184300899036603	PTGIS;DSE
LJP006 HS578T 3H-radicicol-1.11	2/40	0.8338774251061892	0.9999960825562949	0	0	0.615642158832195	0.11184300899036603	WT1;DKK1
LJP006 HT29 24H-QL-X-138-10	2/40	0.8338774251061892	0.9999960825562949	0	0	0.615642158832195	0.11184300899036603	EDNRB;KRT23
LJP006 MCF10A 3H-XMD-1150-0.12	2/40	0.8338774251061892	0.9999960825562949	0	0	0.615642158832195	0.11184300899036603	PTGIS;SYT1
LJP006 MCF10A 3H-WYE-125132-3.33	2/40	0.8338774251061892	0.9999960825562949	0	0	0.615642158832195	0.11184300899036603	MEIS1;WT1
LJP006 MCF10A 3H-GDC-0941-0.37	2/40	0.8338774251061892	0.9999960825562949	0	0	0.615642158832195	0.11184300899036603	DLC1;LEPR
LJP007 A375 24H-KIN001-244-10	2/40	0.8338774251061892	0.9999960825562949	0	0	0.615642158832195	0.11184300899036603	MLLT11;EMP3
LJP007 HA1E 24H-WZ-7043-10	2/40	0.8338774251061892	0.9999960825562949	0	0	0.615642158832195	0.11184300899036603	FOXG1;DLK1
LJP007 HEPG2 24H-DCC-2036-0.12	2/40	0.8338774251061892	0.9999960825562949	0	0	0.615642158832195	0.11184300899036603	NT5DC2;DLK1
LJP008 A375 24H-pracinostat-0.04	2/40	0.8338774251061892	0.9999960825562949	0	0	0.615642158832195	0.11184300899036603	USP13;CFB
LJP008 HA1E 24H-PFI-1-0.37	2/40	0.8338774251061892	0.9999960825562949	0	0	0.615642158832195	0.11184300899036603	TACSTD2;FGF13
CPC007 HA1E 24H-BRD-K84203638-10.0	10/163	0.8344318687150275	0.9999960825562949	0	0	0.7636277017200742	0.13821980784957844	FBN2;CDX4;GALR3;FAM163A;NT5DC2;GABRA4;CROCC;FFAR2;GNAT1;FGFR2
CPC014 A549 24H-BRD-K38615104-10.0	10/163	0.8344318687150275	0.9999960825562949	0	0	0.7636277017200742	0.13821980784957844	TAF7L;CACNA1I;HAND2;B3GALT1;GRB10;CHI3L1;CARTPT;ADAMTS9;FGFR2;GLI2
CPC001 HA1E 24H-emd 41000-10.0	1/22	0.8354121476038474	0.9999960825562949	0	0	0.5571701026246481	0.10019594745044745	ADAM23
CPC001 HA1E 6H-levcromakalim-10.0	1/22	0.8354121476038474	0.9999960825562949	0	0	0.5571701026246481	0.10019594745044745	APC2
CPC001 PC3 6H-ag 592-10.0	1/22	0.8354121476038474	0.9999960825562949	0	0	0.5571701026246481	0.10019594745044745	ARHGAP28
CPC001 VCAP 6H-u-74389g-10.0	1/22	0.8354121476038474	0.9999960825562949	0	0	0.5571701026246481	0.10019594745044745	NPEPL1
CPC002 HA1E 24H-naloxone hydrochloride-10.0	1/22	0.8354121476038474	0.9999960825562949	0	0	0.5571701026246481	0.10019594745044745	DLC1
CPC002 PC3 24H-sb 431542-10.0	1/22	0.8354121476038474	0.9999960825562949	0	0	0.5571701026246481	0.10019594745044745	ZNRF4
CPC002 PC3 24H-gw 0742-10.0	1/22	0.8354121476038474	0.9999960825562949	0	0	0.5571701026246481	0.10019594745044745	BAIAP3
CPC002 PC3 24H-lamotrigine-10.0	1/22	0.8354121476038474	0.9999960825562949	0	0	0.5571701026246481	0.10019594745044745	GRB10
CPC002 PC3 24H-beclomethasone dipropionate-10.0	1/22	0.8354121476038474	0.9999960825562949	0	0	0.5571701026246481	0.10019594745044745	ZNRF4
CPC002 VCAP 6H-sp 600125-10.0	1/22	0.8354121476038474	0.9999960825562949	0	0	0.5571701026246481	0.10019594745044745	FOXG1
CPC002 VCAP 6H-tracazolate hydrochloride-10.0	1/22	0.8354121476038474	0.9999960825562949	0	0	0.5571701026246481	0.10019594745044745	DNAJC6
CPC003 PC3 6H-homosalate-10.0	1/22	0.8354121476038474	0.9999960825562949	0	0	0.5571701026246481	0.10019594745044745	LEPR
CPC004 HA1E 24H-BRD-K47635719 (dexamethasone acetate)-10.0	1/22	0.8354121476038474	0.9999960825562949	0	0	0.5571701026246481	0.10019594745044745	FOXG1
CPC004 HA1E 24H-psb 06126-10.0	1/22	0.8354121476038474	0.9999960825562949	0	0	0.5571701026246481	0.10019594745044745	BCL2L10
CPC004 HCC515 6H-terfenadine-10.0	1/22	0.8354121476038474	0.9999960825562949	0	0	0.5571701026246481	0.10019594745044745	POU4F2
CPC004 HT29 6H-primaquine diphosphate-10.0	1/22	0.8354121476038474	0.9999960825562949	0	0	0.5571701026246481	0.10019594745044745	PRR5
CPC004 MCF7 6H-cyclosporine-10.0	1/22	0.8354121476038474	0.9999960825562949	0	0	0.5571701026246481	0.10019594745044745	IGF2R
CPC004 MCF7 6H-diclofenac sodium-10.0	1/22	0.8354121476038474	0.9999960825562949	0	0	0.5571701026246481	0.10019594745044745	GALR1
CPC004 MCF7 6H-amg 9810-10.0	1/22	0.8354121476038474	0.9999960825562949	0	0	0.5571701026246481	0.10019594745044745	ADRA1A
CPC004 VCAP 6H-fulvestrant-10.0	1/22	0.8354121476038474	0.9999960825562949	0	0	0.5571701026246481	0.10019594745044745	ADRA1A
CPC004 VCAP 6H-chlorprothixene hydrochloride-10.0	1/22	0.8354121476038474	0.9999960825562949	0	0	0.5571701026246481	0.10019594745044745	EPS8L2
CPC005 A375 6H-cgp 54626 hydrochloride-10.0	1/22	0.8354121476038474	0.9999960825562949	0	0	0.5571701026246481	0.10019594745044745	ADRA1A
CPC005 A375 6H-oxotremorine sesquifumarate-10.0	1/22	0.8354121476038474	0.9999960825562949	0	0	0.5571701026246481	0.10019594745044745	EPS8L2
CPC006 A375 24H-pf 750-80.0	1/22	0.8354121476038474	0.9999960825562949	0	0	0.5571701026246481	0.10019594745044745	EPHB1
CPC006 A549 6H-BRD-K90826279-20.0	1/22	0.8354121476038474	0.9999960825562949	0	0	0.5571701026246481	0.10019594745044745	ALDH7A1
CPC006 HA1E 6H-dexamethasone-10.0	1/22	0.8354121476038474	0.9999960825562949	0	0	0.5571701026246481	0.10019594745044745	DNAJC6
CPC006 HA1E 6H-thioridazine hydrochloride-10.0	1/22	0.8354121476038474	0.9999960825562949	0	0	0.5571701026246481	0.10019594745044745	CHI3L1
CPC006 HCC515 24H-cyt997-1.0	1/22	0.8354121476038474	0.9999960825562949	0	0	0.5571701026246481	0.10019594745044745	EN1
CPC006 HEC108 6H-BRD-K53903639-80.0	1/22	0.8354121476038474	0.9999960825562949	0	0	0.5571701026246481	0.10019594745044745	GABRB3
CPC006 HEPG2 6H-ct-200783-10.0	1/22	0.8354121476038474	0.9999960825562949	0	0	0.5571701026246481	0.10019594745044745	BAIAP3
CPC006 HEPG2 6H-BRD-K45399554-10.0	1/22	0.8354121476038474	0.9999960825562949	0	0	0.5571701026246481	0.10019594745044745	ARHGAP28
CPC006 HT29 24H-mk-0591-80.0	1/22	0.8354121476038474	0.9999960825562949	0	0	0.5571701026246481	0.10019594745044745	APLNR
CPC006 HT29 24H-a112550.cdx-11.1	1/22	0.8354121476038474	0.9999960825562949	0	0	0.5571701026246481	0.10019594745044745	SATB1
CPC006 HT29 24H-pf3845-10.0	1/22	0.8354121476038474	0.9999960825562949	0	0	0.5571701026246481	0.10019594745044745	EN1
CPC006 HT29 6H-l-sulforophane-10.0	1/22	0.8354121476038474	0.9999960825562949	0	0	0.5571701026246481	0.10019594745044745	LOX
CPC006 MCF7 24H-BRD-K26664453-10.0	1/22	0.8354121476038474	0.9999960825562949	0	0	0.5571701026246481	0.10019594745044745	DUSP3
CPC006 MCF7 24H-pi 103 hydrochloride-11.1	1/22	0.8354121476038474	0.9999960825562949	0	0	0.5571701026246481	0.10019594745044745	ZSCAN18
CPC006 MCF7 6H-sirolimus-10.0	1/22	0.8354121476038474	0.9999960825562949	0	0	0.5571701026246481	0.10019594745044745	DPP6
CPC006 PC3 6H-BRD-K92301463-10.0	1/22	0.8354121476038474	0.9999960825562949	0	0	0.5571701026246481	0.10019594745044745	CACNA1I
CPC006 RMUGS 6H-bms-754807-10.0	1/22	0.8354121476038474	0.9999960825562949	0	0	0.5571701026246481	0.10019594745044745	NRG1
CPC006 SW620 6H-srt-1720-11.1	1/22	0.8354121476038474	0.9999960825562949	0	0	0.5571701026246481	0.10019594745044745	GABRA4
CPC006 SW948 6H-fumonisin b1-151.2	1/22	0.8354121476038474	0.9999960825562949	0	0	0.5571701026246481	0.10019594745044745	CHI3L1
CPC006 SW948 6H-BRD-K10705233-40.0	1/22	0.8354121476038474	0.9999960825562949	0	0	0.5571701026246481	0.10019594745044745	LOX
CPC006 VCAP 24H-retinoic acid-40.0	1/22	0.8354121476038474	0.9999960825562949	0	0	0.5571701026246481	0.10019594745044745	ZNRF4
CPC006 VCAP 6H-nifedipine-10.0	1/22	0.8354121476038474	0.9999960825562949	0	0	0.5571701026246481	0.10019594745044745	ANO1
CPC007 A375 24H-psh 025-10.0	1/22	0.8354121476038474	0.9999960825562949	0	0	0.5571701026246481	0.10019594745044745	GNAT1
CPC007 MCF7 6H-BRD-K58214070-10.0	1/22	0.8354121476038474	0.9999960825562949	0	0	0.5571701026246481	0.10019594745044745	LEPR
CPC007 MCF7 6H-ncgc00188530-01-10.0	1/22	0.8354121476038474	0.9999960825562949	0	0	0.5571701026246481	0.10019594745044745	DOCK9
CPC007 VCAP 6H-ncgc00183690-01-10.0	1/22	0.8354121476038474	0.9999960825562949	0	0	0.5571701026246481	0.10019594745044745	GRIN1
CPC008 A375 6H-ncgc00188012-01-10.0	1/22	0.8354121476038474	0.9999960825562949	0	0	0.5571701026246481	0.10019594745044745	EPHB1
CPC008 A375 6H-mls-0454415.0001-10.0	1/22	0.8354121476038474	0.9999960825562949	0	0	0.5571701026246481	0.10019594745044745	GNAT1
CPC008 HT29 6H-ncgc00167100-01-10.0	1/22	0.8354121476038474	0.9999960825562949	0	0	0.5571701026246481	0.10019594745044745	ASCL1
CPC008 HT29 6H-ncgc00183913-01-10.0	1/22	0.8354121476038474	0.9999960825562949	0	0	0.5571701026246481	0.10019594745044745	CUL9
CPC008 PC3 6H-wortmannin-10.0	1/22	0.8354121476038474	0.9999960825562949	0	0	0.5571701026246481	0.10019594745044745	POU3F2
CPC008 PC3 6H-ncgc00242335-01-10.0	1/22	0.8354121476038474	0.9999960825562949	0	0	0.5571701026246481	0.10019594745044745	NR2E3
CPC008 PC3 6H-tl hras26 brd-k01877528-10.0	1/22	0.8354121476038474	0.9999960825562949	0	0	0.5571701026246481	0.10019594745044745	BAIAP3
CPC008 VCAP 24H-vu0405172-2-10.0	1/22	0.8354121476038474	0.9999960825562949	0	0	0.5571701026246481	0.10019594745044745	ZNRF4
CPC008 VCAP 6H-2-chloro-7-methoxyphenothiazine-10.0	1/22	0.8354121476038474	0.9999960825562949	0	0	0.5571701026246481	0.10019594745044745	PIP4K2A
CPC009 HA1E 6H-BRD-K00430421-10.0	1/22	0.8354121476038474	0.9999960825562949	0	0	0.5571701026246481	0.10019594745044745	CACNA1I
CPC009 HEPG2 6H-BRD-K63511615-10.0	1/22	0.8354121476038474	0.9999960825562949	0	0	0.5571701026246481	0.10019594745044745	DOCK10
CPC009 MCF7 6H-BRD-A86792397-10.0	1/22	0.8354121476038474	0.9999960825562949	0	0	0.5571701026246481	0.10019594745044745	ZSCAN18
CPC009 VCAP 24H-BRD-A75301702-10.0	1/22	0.8354121476038474	0.9999960825562949	0	0	0.5571701026246481	0.10019594745044745	B3GALT1
CPC010 A375 6H-BRD-A84524947-10.0	1/22	0.8354121476038474	0.9999960825562949	0	0	0.5571701026246481	0.10019594745044745	KLHL35
CPC010 HCC515 6H-8-{[2-oxo-2-(1-pyrrolidinyl)ethyl]thio}quinoline-10.0	1/22	0.8354121476038474	0.9999960825562949	0	0	0.5571701026246481	0.10019594745044745	PTPRC
CPC011 VCAP 24H-salbutamol-10.0	1/22	0.8354121476038474	0.9999960825562949	0	0	0.5571701026246481	0.10019594745044745	DTX2
CPC011 VCAP 24H-rifapentine-10.0	1/22	0.8354121476038474	0.9999960825562949	0	0	0.5571701026246481	0.10019594745044745	ARHGAP28
CPC012 A549 6H-1483-0018-10.0	1/22	0.8354121476038474	0.9999960825562949	0	0	0.5571701026246481	0.10019594745044745	B3GALT1
CPC012 MCF7 24H-BRD-K58972465-10.0	1/22	0.8354121476038474	0.9999960825562949	0	0	0.5571701026246481	0.10019594745044745	CROCC
CPC012 PC3 6H-mls-0091944.0001-10.0	1/22	0.8354121476038474	0.9999960825562949	0	0	0.5571701026246481	0.10019594745044745	POU3F2
CPC012 VCAP 24H-BRD-K68588778-10.0	1/22	0.8354121476038474	0.9999960825562949	0	0	0.5571701026246481	0.10019594745044745	PRR5
CPC012 VCAP 6H-BRD-A43155244-10.0	1/22	0.8354121476038474	0.9999960825562949	0	0	0.5571701026246481	0.10019594745044745	FFAR2
CPC013 MCF7 24H-BRD-K46558254-10.0	1/22	0.8354121476038474	0.9999960825562949	0	0	0.5571701026246481	0.10019594745044745	APC2
CPC014 A375 6H-BRD-U73238814-10.0	1/22	0.8354121476038474	0.9999960825562949	0	0	0.5571701026246481	0.10019594745044745	ARHGAP28
CPC014 HCC515 6H-BRD-K79404599-10.0	1/22	0.8354121476038474	0.9999960825562949	0	0	0.5571701026246481	0.10019594745044745	CACNA1I
CPC014 HT29 6H-r3904-10.0	1/22	0.8354121476038474	0.9999960825562949	0	0	0.5571701026246481	0.10019594745044745	GFPT2
CPC014 MCF7 6H-BRD-K14880289-10.0	1/22	0.8354121476038474	0.9999960825562949	0	0	0.5571701026246481	0.10019594745044745	NRG1
CPC014 PC3 6H-a2478-10.0	1/22	0.8354121476038474	0.9999960825562949	0	0	0.5571701026246481	0.10019594745044745	CROCC
CPC014 PHH 24H-s1118-10.0	1/22	0.8354121476038474	0.9999960825562949	0	0	0.5571701026246481	0.10019594745044745	DNAJC6
CPC014 SKB 24H-s1039-10.0	1/22	0.8354121476038474	0.9999960825562949	0	0	0.5571701026246481	0.10019594745044745	ADRA1A
CPC014 VCAP 6H-stk249718-10.0	1/22	0.8354121476038474	0.9999960825562949	0	0	0.5571701026246481	0.10019594745044745	NRG1
CPC015 MCF7 24H-sulconazole nitrate-10.0	1/22	0.8354121476038474	0.9999960825562949	0	0	0.5571701026246481	0.10019594745044745	SSTR3
CPC015 MCF7 24H-le 135-10.0	1/22	0.8354121476038474	0.9999960825562949	0	0	0.5571701026246481	0.10019594745044745	CD40
CPC015 MCF7 6H-meptazinol hydrochloride-10.0	1/22	0.8354121476038474	0.9999960825562949	0	0	0.5571701026246481	0.10019594745044745	ZNRF4
CPC017 HEPG2 6H-sch 58261-10.0	1/22	0.8354121476038474	0.9999960825562949	0	0	0.5571701026246481	0.10019594745044745	DUSP3
CPC017 HT29 6H-amt hydrochloride-10.0	1/22	0.8354121476038474	0.9999960825562949	0	0	0.5571701026246481	0.10019594745044745	UCP3
CPC017 HT29 6H-my-5445-10.0	1/22	0.8354121476038474	0.9999960825562949	0	0	0.5571701026246481	0.10019594745044745	NR2E3
CPC017 MCF7 24H-pp 2-10.0	1/22	0.8354121476038474	0.9999960825562949	0	0	0.5571701026246481	0.10019594745044745	APC2
CPC018 MCF7 6H-imodium-10.0	1/22	0.8354121476038474	0.9999960825562949	0	0	0.5571701026246481	0.10019594745044745	CACNA1I
CPC018 NPC 24H-eriodyctol-10.0	1/22	0.8354121476038474	0.9999960825562949	0	0	0.5571701026246481	0.10019594745044745	APLNR
CPC019 HEPG2 6H-BRD-K60070073-10.0	1/22	0.8354121476038474	0.9999960825562949	0	0	0.5571701026246481	0.10019594745044745	NRG1
CPC019 HT29 6H-BRD-K65904652-10.0	1/22	0.8354121476038474	0.9999960825562949	0	0	0.5571701026246481	0.10019594745044745	CUL9
CPC019 MCF7 24H-BRD-K88008216-10.0	1/22	0.8354121476038474	0.9999960825562949	0	0	0.5571701026246481	0.10019594745044745	DUSP3
CPC019 MCF7 6H-BRD-K62818989-10.0	1/22	0.8354121476038474	0.9999960825562949	0	0	0.5571701026246481	0.10019594745044745	CROCC
CPC019 PC3 24H-BRD-K23282736-10.0	1/22	0.8354121476038474	0.9999960825562949	0	0	0.5571701026246481	0.10019594745044745	NRG1
CPC020 HT29 6H-cogentin-10.0	1/22	0.8354121476038474	0.9999960825562949	0	0	0.5571701026246481	0.10019594745044745	GABRA4
CPC020 HT29 6H-paroxetine-10.0	1/22	0.8354121476038474	0.9999960825562949	0	0	0.5571701026246481	0.10019594745044745	ADCYAP1
CPC020 PC3 24H-BRD-K85660637-10.0	1/22	0.8354121476038474	0.9999960825562949	0	0	0.5571701026246481	0.10019594745044745	ADRA1A
LJP005 A375 24H-tozasertib-1.11	1/22	0.8354121476038474	0.9999960825562949	0	0	0.5571701026246481	0.10019594745044745	COL9A3
LJP009 PC3 24H-JNJ-38877605-0.37	1/22	0.8354121476038474	0.9999960825562949	0	0	0.5571701026246481	0.10019594745044745	TTC39A
LJP005 BT20 3H-CYT387-0.37	1/22	0.8354121476038474	0.9999960825562949	0	0	0.5571701026246481	0.10019594745044745	NT5DC2
LJP005 BT20 3H-torin-2-10	1/22	0.8354121476038474	0.9999960825562949	0	0	0.5571701026246481	0.10019594745044745	DKK1
LJP005 BT20 3H-WH-4-025-0.37	1/22	0.8354121476038474	0.9999960825562949	0	0	0.5571701026246481	0.10019594745044745	ANGPT1
LJP005 BT20 3H-GSK-1059615-10	1/22	0.8354121476038474	0.9999960825562949	0	0	0.5571701026246481	0.10019594745044745	KRT7
LJP005 BT20 3H-GSK-690693-10	1/22	0.8354121476038474	0.9999960825562949	0	0	0.5571701026246481	0.10019594745044745	PTGIS
LJP009 A549 24H-dasatinib-10	1/22	0.8354121476038474	0.9999960825562949	0	0	0.5571701026246481	0.10019594745044745	KRT7
LJP005 HEPG2 24H-buparlisib-1.11	1/22	0.8354121476038474	0.9999960825562949	0	0	0.5571701026246481	0.10019594745044745	CXCL14
LJP008 PC3 24H-BIX-01294-10	1/22	0.8354121476038474	0.9999960825562949	0	0	0.5571701026246481	0.10019594745044745	COL15A1
LJP005 HS578T 3H-NVP-AUY922-1.11	1/22	0.8354121476038474	0.9999960825562949	0	0	0.5571701026246481	0.10019594745044745	GREM1
LJP005 MCF10A 3H-mitoxantrone-0.37	1/22	0.8354121476038474	0.9999960825562949	0	0	0.5571701026246481	0.10019594745044745	GPR37
LJP005 MDAMB231 24H-CGP-60474-10	1/22	0.8354121476038474	0.9999960825562949	0	0	0.5571701026246481	0.10019594745044745	SFN
LJP005 MDAMB231 24H-PD-184352-3.33	1/22	0.8354121476038474	0.9999960825562949	0	0	0.5571701026246481	0.10019594745044745	SLC43A3
LJP005 MDAMB231 24H-TWS-119-10	1/22	0.8354121476038474	0.9999960825562949	0	0	0.5571701026246481	0.10019594745044745	TNFAIP2
LJP005 MDAMB231 24H-GSK-1059615-3.33	1/22	0.8354121476038474	0.9999960825562949	0	0	0.5571701026246481	0.10019594745044745	DKK1
LJP006 BT20 24H-selumetinib-0.04	1/22	0.8354121476038474	0.9999960825562949	0	0	0.5571701026246481	0.10019594745044745	CHI3L1
LJP006 BT20 3H-lapatinib-0.37	1/22	0.8354121476038474	0.9999960825562949	0	0	0.5571701026246481	0.10019594745044745	PEG3
LJP006 BT20 3H-selumetinib-0.04	1/22	0.8354121476038474	0.9999960825562949	0	0	0.5571701026246481	0.10019594745044745	CRYAB
LJP006 BT20 3H-WYE-125132-3.33	1/22	0.8354121476038474	0.9999960825562949	0	0	0.5571701026246481	0.10019594745044745	ENPP2
LJP006 BT20 3H-PD-0325901-10	1/22	0.8354121476038474	0.9999960825562949	0	0	0.5571701026246481	0.10019594745044745	CHI3L1
LJP006 HS578T 3H-radicicol-0.12	1/22	0.8354121476038474	0.9999960825562949	0	0	0.5571701026246481	0.10019594745044745	SERPINF1
LJP006 HS578T 3H-palbociclib-10	1/22	0.8354121476038474	0.9999960825562949	0	0	0.5571701026246481	0.10019594745044745	KRT7
LJP006 HT29 24H-WYE-125132-1.11	1/22	0.8354121476038474	0.9999960825562949	0	0	0.5571701026246481	0.10019594745044745	NKX3-1
LJP006 LNCAP 3H-imatinib-10	1/22	0.8354121476038474	0.9999960825562949	0	0	0.5571701026246481	0.10019594745044745	SATB1
LJP006 LNCAP 3H-GSK-2126458-1.11	1/22	0.8354121476038474	0.9999960825562949	0	0	0.5571701026246481	0.10019594745044745	PCDH9
LJP006 MCF7 24H-PI-103-3.33	1/22	0.8354121476038474	0.9999960825562949	0	0	0.5571701026246481	0.10019594745044745	CYP1B1
LJP006 MDAMB231 24H-AT-7519-0.12	1/22	0.8354121476038474	0.9999960825562949	0	0	0.5571701026246481	0.10019594745044745	CFB
LJP006 MDAMB231 24H-GDC-0941-3.33	1/22	0.8354121476038474	0.9999960825562949	0	0	0.5571701026246481	0.10019594745044745	TACSTD2
LJP006 SKBR3 3H-afatinib-0.37	1/22	0.8354121476038474	0.9999960825562949	0	0	0.5571701026246481	0.10019594745044745	NKX3-1
LJP006 SKBR3 3H-QL-X-138-1.11	1/22	0.8354121476038474	0.9999960825562949	0	0	0.5571701026246481	0.10019594745044745	CHI3L1
LJP007 MCF7 24H-GDC-0068-1.11	1/22	0.8354121476038474	0.9999960825562949	0	0	0.5571701026246481	0.10019594745044745	CHI3L1
LJP008 A549 24H-GSK-461364-1.11	1/22	0.8354121476038474	0.9999960825562949	0	0	0.5571701026246481	0.10019594745044745	TFAP2B
LJP008 HA1E 24H-AGK-2-0.12	1/22	0.8354121476038474	0.9999960825562949	0	0	0.5571701026246481	0.10019594745044745	LOX
CPC002 HA1E 24H-d-64131-10.0	7/119	0.8362492175195834	0.9999960825562949	0	0	0.7304562858966177	0.13062647733599828	GABRB3;ABCC3;EDNRB;EDN2;CDH2;ELAVL4;LOXL1
CPC004 HCC515 24H-betamethasone acetate-10.0	7/119	0.8362492175195834	0.9999960825562949	0	0	0.7304562858966177	0.13062647733599828	TFAP2A;EHD3;COL11A1;ADAM23;ALX3;DTX2;EPHB1
CPC006 SNGM 6H-manumycin a-9.08	7/119	0.8362492175195834	0.9999960825562949	0	0	0.7304562858966177	0.13062647733599828	APC2;PTPRC;DUSP3;EPS8L2;GNAT1;ASCL1;ELAVL2
CPC009 HA1E 6H-trichostatin a-10.0	7/119	0.8362492175195834	0.9999960825562949	0	0	0.7304562858966177	0.13062647733599828	BMP4;PRR15L;CROCC;ALX3;ARHGAP28;EPHB1;FGFR2
CPC013 HA1E 6H-s1216-10.0	7/119	0.8362492175195834	0.9999960825562949	0	0	0.7304562858966177	0.13062647733599828	GPR37;GBX2;IGFBP3;FOXG1;ALX3;CHI3L1;FFAR2
CPC014 A549 24H-s1064-10.0	7/119	0.8362492175195834	0.9999960825562949	0	0	0.7304562858966177	0.13062647733599828	CACNA1I;DUSP3;SATB1;ALX3;EPS8L2;NR2E3;ASTN1
CPC014 ASC 24H-BRD-U51951544-10.0	7/119	0.8362492175195834	0.9999960825562949	0	0	0.7304562858966177	0.13062647733599828	GYS1;FOXG1;HAND2;GRB10;ELAVL4;ARHGAP28;GLI2
CPC018 PHH 24H-isorotenone-10.0	7/119	0.8362492175195834	0.9999960825562949	0	0	0.7304562858966177	0.13062647733599828	CUL9;NPEPL1;DPYSL4;FAM184A;ELAVL4;ASCL1;IGF2R
LJP009 A375 24H-PD-0325901-0.04	7/119	0.8362492175195834	0.9999960825562949	0	0	0.7304562858966177	0.13062647733599828	COL4A2;SLC43A3;CYP1B1;IGFBP7;PAX5;TACC2;DKK1
LJP005 MCF7 24H-NVP-AUY922-10	7/119	0.8362492175195834	0.9999960825562949	0	0	0.7304562858966177	0.13062647733599828	TIAM1;KANK1;ABLIM1;PDE4B;CXCL14;LOXL1;IPO4
LJP006 SKBR3 24H-A443654-1.11	7/119	0.8362492175195834	0.9999960825562949	0	0	0.7304562858966177	0.13062647733599828	NELL2;RUFY3;TACSTD2;CYP1B1;FGFR2;TTC39A;NKX3-1
LJP006 SKBR3 3H-CGP-60474-10	7/119	0.8362492175195834	0.9999960825562949	0	0	0.7304562858966177	0.13062647733599828	CLDN4;SATB1;TACSTD2;PDE4B;KRT23;DKK1;NKX3-1
CPC002 VCAP 24H-mebendazole-10.0	4/73	0.8362824480130375	0.9999960825562949	0	0	0.6778177790085849	0.12118627239107599	IL22RA1;KLHL35;GNAT1;NR2E3
CPC004 HCC515 24H-ch 55-10.0	4/73	0.8362824480130375	0.9999960825562949	0	0	0.6778177790085849	0.12118627239107599	CDH2;FUT9;DTX2;SLC39A4
CPC004 HCC515 24H-BRD-K87343924 (wortmannin)-10.0	4/73	0.8362824480130375	0.9999960825562949	0	0	0.6778177790085849	0.12118627239107599	DUSP3;PTPRC;NRG1;EPHB1
CPC005 HT29 24H-mk 212-10.0	4/73	0.8362824480130375	0.9999960825562949	0	0	0.6778177790085849	0.12118627239107599	LOX;ZNRF4;CYP2R1;ASCL1
CPC005 VCAP 24H-norethindrone acetate-10.0	4/73	0.8362824480130375	0.9999960825562949	0	0	0.6778177790085849	0.12118627239107599	PRR5;GRID2;DUSP3;SATB1
CPC006 A673 6H-BRD-K43620258-80.0	4/73	0.8362824480130375	0.9999960825562949	0	0	0.6778177790085849	0.12118627239107599	PTPRC;ADRA1A;NR2E3;AJAP1
CPC006 AGS 6H-BRD-K12184916-0.63	4/73	0.8362824480130375	0.9999960825562949	0	0	0.6778177790085849	0.12118627239107599	DPP6;ARSJ;NRG1;SSTR3
CPC006 CORL23 6H-ct-200783-10.0	4/73	0.8362824480130375	0.9999960825562949	0	0	0.6778177790085849	0.12118627239107599	DTX2;L1TD1;GNAT1;BAIAP3
CPC006 H1299 6H-peitc-10.0	4/73	0.8362824480130375	0.9999960825562949	0	0	0.6778177790085849	0.12118627239107599	FOXG1;PRKG1;FGFR2;AJAP1
CPC006 HEPG2 6H-tl hras26 brd-k01877528-10.0	4/73	0.8362824480130375	0.9999960825562949	0	0	0.6778177790085849	0.12118627239107599	DOCK9;CHI3L1;TACC2;ALDH7A1
CPC006 LOVO 6H-menadione-10.0	4/73	0.8362824480130375	0.9999960825562949	0	0	0.6778177790085849	0.12118627239107599	SATB1;FOXG1;ASCL1;C1QL1
CPC006 NCIH1694 6H-piplartine-10.0	4/73	0.8362824480130375	0.9999960825562949	0	0	0.6778177790085849	0.12118627239107599	ALDH1L1;NRG1;DNAH9;HOXD10
CPC006 NCIH596 6H-quinacrine dihydrochloride dihydrate-10.0	4/73	0.8362824480130375	0.9999960825562949	0	0	0.6778177790085849	0.12118627239107599	CACNA1I;HAND2;GABRA4;SFN
CPC006 NCIH596 6H-bi 2536-10.0	4/73	0.8362824480130375	0.9999960825562949	0	0	0.6778177790085849	0.12118627239107599	CORT;CACNA1I;PRR15L;CDX1
CPC006 RMGI 6H-7b-cis-10.0	4/73	0.8362824480130375	0.9999960825562949	0	0	0.6778177790085849	0.12118627239107599	CUL9;L1TD1;IGF2R;ZSCAN18
CPC006 SKLU1 6H-BRD-K92317137-10.0	4/73	0.8362824480130375	0.9999960825562949	0	0	0.6778177790085849	0.12118627239107599	LEPR;DTX2;TACC2;FGFR2
CPC006 SW948 6H-7b-cis-10.0	4/73	0.8362824480130375	0.9999960825562949	0	0	0.6778177790085849	0.12118627239107599	NPEPL1;KCNQ3;ALX3;DLK1
CPC006 THP1 6H-auranofin-10.0	4/73	0.8362824480130375	0.9999960825562949	0	0	0.6778177790085849	0.12118627239107599	CHGA;EDNRB;GALR1;KCNS3
CPC006 WSUDLCL2 6H-ro 28-1675 ?-160.0	4/73	0.8362824480130375	0.9999960825562949	0	0	0.6778177790085849	0.12118627239107599	CLDN4;FFAR2;HOXD10;ZSCAN18
CPC008 HT29 6H-ncgc00182362-01-10.0	4/73	0.8362824480130375	0.9999960825562949	0	0	0.6778177790085849	0.12118627239107599	CAPN9;LOX;DNAJC6;AJAP1
CPC009 A549 6H-BRD-K72817452-10.0	4/73	0.8362824480130375	0.9999960825562949	0	0	0.6778177790085849	0.12118627239107599	NPEPL1;NRXN3;NRG1;GNAT1
CPC010 HEPG2 6H-cladribine-10.0	4/73	0.8362824480130375	0.9999960825562949	0	0	0.6778177790085849	0.12118627239107599	ABCC3;TMEM161A;CDH2;DCTN1
CPC011 A549 24H-tropisetron hcl-10.0	4/73	0.8362824480130375	0.9999960825562949	0	0	0.6778177790085849	0.12118627239107599	F7;KCNS3;NRG1;NR2E3
CPC014 HEPG2 6H-t5212475-10.0	4/73	0.8362824480130375	0.9999960825562949	0	0	0.6778177790085849	0.12118627239107599	HAND2;GABRA4;CHI3L1;ASCL1
CPC014 PC3 6H-t018500-10.0	4/73	0.8362824480130375	0.9999960825562949	0	0	0.6778177790085849	0.12118627239107599	ABLIM1;FAM163A;FFAR2;IGF2R
CPC014 PHH 24H-vorinostat-10.0	4/73	0.8362824480130375	0.9999960825562949	0	0	0.6778177790085849	0.12118627239107599	PRR5;B3GALT1;ARHGEF16;IGF2R
CPC017 PHH 24H-digoxin-10.0	4/73	0.8362824480130375	0.9999960825562949	0	0	0.6778177790085849	0.12118627239107599	CD40;B3GALT1;ELAVL4;ASCL1
CPC018 A549 24H-strophanthidin-10.0	4/73	0.8362824480130375	0.9999960825562949	0	0	0.6778177790085849	0.12118627239107599	CORT;FAM163A;B3GALT1;FBP2
CPC018 NPC 24H-oxymetazoline hydrochloride-10.0	4/73	0.8362824480130375	0.9999960825562949	0	0	0.6778177790085849	0.12118627239107599	NPEPL1;PTPRC;PRDM5;NR2E3
CPC020 HA1E 6H-wortmannin-10.0	4/73	0.8362824480130375	0.9999960825562949	0	0	0.6778177790085849	0.12118627239107599	ITGA4;CHAT;EPS8L2;POU3F2
LJP005 BT20 24H-trametinib-0.37	4/73	0.8362824480130375	0.9999960825562949	0	0	0.6778177790085849	0.12118627239107599	PDE4B;CHI3L1;EMP3;DKK1
LJP005 BT20 24H-geldanamycin-3.33	4/73	0.8362824480130375	0.9999960825562949	0	0	0.6778177790085849	0.12118627239107599	ABCC3;ZEB2;EDNRB;SLC39A4
LJP005 BT20 24H-torin-2-0.37	4/73	0.8362824480130375	0.9999960825562949	0	0	0.6778177790085849	0.12118627239107599	TACSTD2;KRT7;SFN;FGFR2
LJP009 HCC515 24H-GSK-1059615-1.11	4/73	0.8362824480130375	0.9999960825562949	0	0	0.6778177790085849	0.12118627239107599	EDNRB;FOXG1;COL9A3;OLFM4
LJP009 HA1E 24H-dasatinib-10	4/73	0.8362824480130375	0.9999960825562949	0	0	0.6778177790085849	0.12118627239107599	TFAP2B;LOX;IGFBP3;GRB10
LJP008 HT29 24H-(+)-JQ1-3.33	4/73	0.8362824480130375	0.9999960825562949	0	0	0.6778177790085849	0.12118627239107599	GYPC;WT1;COL6A1;DKK1
LJP005 MCF10A 24H-WZ-3105-0.37	4/73	0.8362824480130375	0.9999960825562949	0	0	0.6778177790085849	0.12118627239107599	TNNT1;TRIP6;KRT7;DKK1
LJP005 PC3 24H-YM-201636-10	4/73	0.8362824480130375	0.9999960825562949	0	0	0.6778177790085849	0.12118627239107599	BMP4;IGFBP3;ALDH1A2;COL5A2
LJP005 SKBR3 24H-dasatinib-10	4/73	0.8362824480130375	0.9999960825562949	0	0	0.6778177790085849	0.12118627239107599	ABCC3;CDH2;SLC43A3;CYP1B1
LJP006 BT20 24H-CGP-60474-0.37	4/73	0.8362824480130375	0.9999960825562949	0	0	0.6778177790085849	0.12118627239107599	GLDC;KRT7;DKK1;FGFR2
LJP006 BT20 24H-alvocidib-0.04	4/73	0.8362824480130375	0.9999960825562949	0	0	0.6778177790085849	0.12118627239107599	ZEB1;KRT23;THBS2;HOXC10
LJP006 HA1E 24H-celastrol-0.37	4/73	0.8362824480130375	0.9999960825562949	0	0	0.6778177790085849	0.12118627239107599	ADAMTS1;IGFBP3;ENPP2;TACSTD2
LJP006 MDAMB231 3H-PHA-793887-3.33	4/73	0.8362824480130375	0.9999960825562949	0	0	0.6778177790085849	0.12118627239107599	BMP4;TACSTD2;DKK1;NKX3-1
LJP006 SKBR3 24H-AZD-7762-1.11	4/73	0.8362824480130375	0.9999960825562949	0	0	0.6778177790085849	0.12118627239107599	PEG3;LEPR;TACSTD2;FGF13
LJP007 HT29 24H-dasatinib-3.33	4/73	0.8362824480130375	0.9999960825562949	0	0	0.6778177790085849	0.12118627239107599	USP13;NELL2;EMP3;DKK1
LJP007 PC3 24H-SGI-1776-10	4/73	0.8362824480130375	0.9999960825562949	0	0	0.6778177790085849	0.12118627239107599	MLLT11;IGFBP3;ZFPM2;CXCL14
CPC001 HA1E 24H-sr 49059-10.0	3/57	0.8366041580846717	0.9999960825562949	0	0	0.6496923403352429	0.11590787455755139	APC2;ELAVL4;CRHR1
CPC003 HCC515 6H-bufalin-10.0	3/57	0.8366041580846717	0.9999960825562949	0	0	0.6496923403352429	0.11590787455755139	NPHS2;MMP2;B3GALT1
CPC004 VCAP 6H-estradiol-10.0	3/57	0.8366041580846717	0.9999960825562949	0	0	0.6496923403352429	0.11590787455755139	DPP6;NPHS2;LEPR
CPC006 A375 24H-BRD-K92301463-10.0	3/57	0.8366041580846717	0.9999960825562949	0	0	0.6496923403352429	0.11590787455755139	COL19A1;POU4F2;POU4F3
CPC006 A549 6H-rho kinase inhibitor iii [rockout]-10.0	3/57	0.8366041580846717	0.9999960825562949	0	0	0.6496923403352429	0.11590787455755139	EHD3;DOCK9;KCNS3
CPC006 A673 6H-mln4924-11.1	3/57	0.8366041580846717	0.9999960825562949	0	0	0.6496923403352429	0.11590787455755139	CORT;NRG1;ADRA1A
CPC006 AGS 6H-bay 11-7821-10.0	3/57	0.8366041580846717	0.9999960825562949	0	0	0.6496923403352429	0.11590787455755139	FUT9;GNAI2;GRIN1
CPC006 AGS 6H-(-)-gallocatechin gallate-88.8	3/57	0.8366041580846717	0.9999960825562949	0	0	0.6496923403352429	0.11590787455755139	CUL9;CACNA1I;GNAI2
CPC006 EFO27 6H-BRD-K31342827-12.12	3/57	0.8366041580846717	0.9999960825562949	0	0	0.6496923403352429	0.11590787455755139	COL11A1;FBP2;GRIN1
CPC006 H1299 6H-cjd-pla-20-1-40.0	3/57	0.8366041580846717	0.9999960825562949	0	0	0.6496923403352429	0.11590787455755139	MLLT11;CHI3L1;FGFR2
CPC006 HA1E 24H-temsirolimus [ci779]-10.0	3/57	0.8366041580846717	0.9999960825562949	0	0	0.6496923403352429	0.11590787455755139	APC2;EPS8L2;NR2E3
CPC006 HT29 24H-BRD-K60219430-10.0	3/57	0.8366041580846717	0.9999960825562949	0	0	0.6496923403352429	0.11590787455755139	DPP4;DPP6;ADRA1A
CPC006 MCF7 6H-BRD-K94325918-10.0	3/57	0.8366041580846717	0.9999960825562949	0	0	0.6496923403352429	0.11590787455755139	IL22RA1;DOCK9;DTX2
CPC006 NCIH596 6H-temsirolimus [ci779]-10.0	3/57	0.8366041580846717	0.9999960825562949	0	0	0.6496923403352429	0.11590787455755139	DLGAP1;ADRA1A;ZSCAN18
CPC006 NCIH596 6H-sirolimus-10.0	3/57	0.8366041580846717	0.9999960825562949	0	0	0.6496923403352429	0.11590787455755139	DPYSL4;CHAT;ALX3
CPC006 NOMO1 6H-salermide-120.0	3/57	0.8366041580846717	0.9999960825562949	0	0	0.6496923403352429	0.11590787455755139	CDH2;FAM163A;ZSCAN18
CPC006 PC3 24H-temsirolimus [ci779]-10.0	3/57	0.8366041580846717	0.9999960825562949	0	0	0.6496923403352429	0.11590787455755139	DPP6;PTPRC;CROCC
CPC006 PC3 24H-ncgc00165289-01-0.35	3/57	0.8366041580846717	0.9999960825562949	0	0	0.6496923403352429	0.11590787455755139	IL22RA1;DUSP3;ASTN1
CPC006 PC3 6H-temsirolimus [ci779]-10.0	3/57	0.8366041580846717	0.9999960825562949	0	0	0.6496923403352429	0.11590787455755139	DPP6;PTPRO;EPS8L2
CPC006 RKO 6H-necrostatin-1-160.0	3/57	0.8366041580846717	0.9999960825562949	0	0	0.6496923403352429	0.11590787455755139	F7;CARTPT;ZSCAN18
CPC006 RMGI 6H-BRD-K56343971-10.0	3/57	0.8366041580846717	0.9999960825562949	0	0	0.6496923403352429	0.11590787455755139	CACNA1I;CD40;PRKG1
CPC006 RMUGS 6H-l-sulforophane-10.0	3/57	0.8366041580846717	0.9999960825562949	0	0	0.6496923403352429	0.11590787455755139	CACNA1I;NPEPL1;NPHS2
CPC006 RMUGS 6H-cay10618-10.0	3/57	0.8366041580846717	0.9999960825562949	0	0	0.6496923403352429	0.11590787455755139	NPEPL1;DTX2;POU4F3
CPC006 SNUC4 6H-importazole-60.0	3/57	0.8366041580846717	0.9999960825562949	0	0	0.6496923403352429	0.11590787455755139	NPEPL1;FOXG1;ALX3
CPC006 SW948 6H-bml-259-80.0	3/57	0.8366041580846717	0.9999960825562949	0	0	0.6496923403352429	0.11590787455755139	SATB1;FOXG1;COL19A1
CPC007 A375 6H-stock1s-53863-10.0	3/57	0.8366041580846717	0.9999960825562949	0	0	0.6496923403352429	0.11590787455755139	CACNA1I;SATB1;FAM184A
CPC008 HCC515 6H-ncgc00182382-01-10.0	3/57	0.8366041580846717	0.9999960825562949	0	0	0.6496923403352429	0.11590787455755139	CACNA1I;CDH2;DLGAP1
CPC009 HEPG2 6H-5-nonyloxytryptamine-10.0	3/57	0.8366041580846717	0.9999960825562949	0	0	0.6496923403352429	0.11590787455755139	APC2;HOXD10;FGFR2
CPC010 A375 6H-k784-3188-10.0	3/57	0.8366041580846717	0.9999960825562949	0	0	0.6496923403352429	0.11590787455755139	GABRA4;POU4F2;POU4F3
CPC012 MCF7 24H-BRD-K72161580-10.0	3/57	0.8366041580846717	0.9999960825562949	0	0	0.6496923403352429	0.11590787455755139	DUSP3;SATB1;CROCC
CPC013 SKB 24H-BRD-K00954209-10.0	3/57	0.8366041580846717	0.9999960825562949	0	0	0.6496923403352429	0.11590787455755139	ITGA4;NRXN3;GNAT1
CPC014 A375 6H-BRD-K69852452-10.0	3/57	0.8366041580846717	0.9999960825562949	0	0	0.6496923403352429	0.11590787455755139	DCTN1;EPS8L2;ZSCAN18
CPC014 HA1E 6H-BRD-K01436366-10.0	3/57	0.8366041580846717	0.9999960825562949	0	0	0.6496923403352429	0.11590787455755139	TIAM1;DMWD;EPHB1
CPC014 HCC515 6H-hy-50878-10.0	3/57	0.8366041580846717	0.9999960825562949	0	0	0.6496923403352429	0.11590787455755139	IL22RA1;FOXC2;ADRA1A
CPC014 VCAP 24H-cc-100-10.0	3/57	0.8366041580846717	0.9999960825562949	0	0	0.6496923403352429	0.11590787455755139	APC2;DPP6;HAND2
CPC016 SKB 24H-triflupromazine hydrochloride-10.0	3/57	0.8366041580846717	0.9999960825562949	0	0	0.6496923403352429	0.11590787455755139	CACNA1I;NPHS2;NRG1
CPC017 A549 6H-kf 38789-10.0	3/57	0.8366041580846717	0.9999960825562949	0	0	0.6496923403352429	0.11590787455755139	CD40;B3GALT1;ZSCAN18
CPC017 HEPG2 6H-rs 17053 hydrochloride-10.0	3/57	0.8366041580846717	0.9999960825562949	0	0	0.6496923403352429	0.11590787455755139	NRG1;EPHB1;AJAP1
CPC018 A549 24H-rs 39604 hydrochloride-10.0	3/57	0.8366041580846717	0.9999960825562949	0	0	0.6496923403352429	0.11590787455755139	CUL9;CACNA1I;TRPM3
CPC019 A549 24H-BRD-K91145395-10.0	3/57	0.8366041580846717	0.9999960825562949	0	0	0.6496923403352429	0.11590787455755139	GRID2;PTPRC;COL11A1
CPC020 HA1E 6H-BRD-K11558771-10.0	3/57	0.8366041580846717	0.9999960825562949	0	0	0.6496923403352429	0.11590787455755139	GABRB3;NOX4;CACNG2
CPD001 PC3 24H-fenbendazole-10.0	3/57	0.8366041580846717	0.9999960825562949	0	0	0.6496923403352429	0.11590787455755139	ABCC3;IL12A;ALDH7A1
LJP005 BT20 24H-withaferin-a-10	3/57	0.8366041580846717	0.9999960825562949	0	0	0.6496923403352429	0.11590787455755139	CYP1B1;KRT7;FGFR2
LJP009 HT29 24H-RAF 265-10	3/57	0.8366041580846717	0.9999960825562949	0	0	0.6496923403352429	0.11590787455755139	COL5A2;PAX5;LOXL1
LJP009 HA1E 24H-GSK-2334470-10	3/57	0.8366041580846717	0.9999960825562949	0	0	0.6496923403352429	0.11590787455755139	IGFBP3;COL9A3;NKX3-1
LJP009 A375 24H-GSK-2334470-10	3/57	0.8366041580846717	0.9999960825562949	0	0	0.6496923403352429	0.11590787455755139	MLLT11;KRT7;QKI
LJP008 MCF7 24H-mitoxantrone-10	3/57	0.8366041580846717	0.9999960825562949	0	0	0.6496923403352429	0.11590787455755139	TACSTD2;KRT7;DLK1
LJP005 HT29 24H-enzastaurin-10	3/57	0.8366041580846717	0.9999960825562949	0	0	0.6496923403352429	0.11590787455755139	FCGBP;COL6A1;LOXL1
LJP005 MCF7 24H-withaferin-a-10	3/57	0.8366041580846717	0.9999960825562949	0	0	0.6496923403352429	0.11590787455755139	TACSTD2;KRT7;CXCL14
LJP005 SKBR3 24H-GSK-690693-10	3/57	0.8366041580846717	0.9999960825562949	0	0	0.6496923403352429	0.11590787455755139	SATB1;COL11A1;SFN
LJP006 A549 24H-CGP-60474-1.11	3/57	0.8366041580846717	0.9999960825562949	0	0	0.6496923403352429	0.11590787455755139	SFN;CXCL14;DKK1
LJP006 HA1E 24H-JW-7-24-1-1.11	3/57	0.8366041580846717	0.9999960825562949	0	0	0.6496923403352429	0.11590787455755139	IGFBP3;ALDOC;COL9A3
LJP006 HCC515 24H-saracatinib-0.37	3/57	0.8366041580846717	0.9999960825562949	0	0	0.6496923403352429	0.11590787455755139	ANO1;ITGA4;IGFBP3
LJP006 HCC515 24H-afatinib-0.12	3/57	0.8366041580846717	0.9999960825562949	0	0	0.6496923403352429	0.11590787455755139	TIAM1;GYPC;IGFBP3
LJP006 HME1 24H-AZD-7762-3.33	3/57	0.8366041580846717	0.9999960825562949	0	0	0.6496923403352429	0.11590787455755139	USP13;TNNT1;DKK1
LJP006 HME1 24H-A443654-3.33	3/57	0.8366041580846717	0.9999960825562949	0	0	0.6496923403352429	0.11590787455755139	KRT7;SFN;DKK1
LJP006 LNCAP 3H-mitoxantrone-10	3/57	0.8366041580846717	0.9999960825562949	0	0	0.6496923403352429	0.11590787455755139	MME;WT1;TNFAIP2
LJP006 LNCAP 3H-WYE-125132-10	3/57	0.8366041580846717	0.9999960825562949	0	0	0.6496923403352429	0.11590787455755139	CD40;STMN2;TACSTD2
LJP006 MDAMB231 24H-PHA-793887-0.12	3/57	0.8366041580846717	0.9999960825562949	0	0	0.6496923403352429	0.11590787455755139	SERPINF1;ENPP2;PAX6
LJP006 PC3 24H-CGP-60474-10	3/57	0.8366041580846717	0.9999960825562949	0	0	0.6496923403352429	0.11590787455755139	KRT7;SFN;DKK1
LJP007 HEPG2 24H-PD-0325901-0.37	3/57	0.8366041580846717	0.9999960825562949	0	0	0.6496923403352429	0.11590787455755139	KRT18;COL11A1;MYH11
LJP007 PC3 24H-GSK-1059615-1.11	3/57	0.8366041580846717	0.9999960825562949	0	0	0.6496923403352429	0.11590787455755139	DES;RAB38;SFN
LJP008 A375 24H-entinostat-3.33	3/57	0.8366041580846717	0.9999960825562949	0	0	0.6496923403352429	0.11590787455755139	DPP4;NID1;CFB
LJP008 A549 24H-PFI-1-3.33	3/57	0.8366041580846717	0.9999960825562949	0	0	0.6496923403352429	0.11590787455755139	ZIC1;CXCL14;DKK1
CPC006 HA1E 24H-curcubitacin i-10.0	8/134	0.8367675859065579	0.9999960825562949	0	0	0.7419570637961442	0.13222336865263076	ABCC3;CD40;PTPRC;NT5DC2;ELAVL4;ADAM22;ARHGAP28;DNAH9
CPC014 PHH 24H-BRD-U51951544-10.0	8/134	0.8367675859065579	0.9999960825562949	0	0	0.7419570637961442	0.13222336865263076	FBN2;GYS1;FAM163A;HECW1;ARHGAP28;ASCL1;ADAMTS9;ZSCAN18
LJP009 MCF7 24H-CGP-60474-10	8/134	0.8367675859065579	0.9999960825562949	0	0	0.7419570637961442	0.13222336865263076	ZIC1;TACSTD2;CYP1B1;KRT23;SFN;CXCL14;DKK1;DLK1
LJP006 MDAMB231 3H-BMS-345541-10	8/134	0.8367675859065579	0.9999960825562949	0	0	0.7419570637961442	0.13222336865263076	TFAP2A;EDNRB;FOXG1;PTPRO;TACSTD2;NRG1;CXCL14;NKX3-1
CPC001 HCC515 24H-fluticasone propionate-10.0	6/104	0.8368274715466327	0.9999960825562949	0	0	0.7156393169512703	0.1274820964327526	TFAP2A;DUSP3;ACTN2;SATB1;COL11A1;ADAM23
CPC002 VCAP 24H-nsc 632839 hydrochloride-10.0	6/104	0.8368274715466327	0.9999960825562949	0	0	0.7156393169512703	0.1274820964327526	PTPRC;DUSP3;FXYD7;CACNG2;NR2E3;ELAVL2
CPC006 JHUEM2 6H-pp-110-22.2	6/104	0.8368274715466327	0.9999960825562949	0	0	0.7156393169512703	0.1274820964327526	PRKCQ;EPS8L2;HOXD10;APBA2;GRIA3;ZSCAN18
CPC006 MDST8 6H-nsc 23766-160.0	6/104	0.8368274715466327	0.9999960825562949	0	0	0.7156393169512703	0.1274820964327526	PRR5;B3GALT1;ASCL1;HOXD10;ZSCAN18;GRIN1
CPC006 SW620 6H-vorinostat-11.1	6/104	0.8368274715466327	0.9999960825562949	0	0	0.7156393169512703	0.1274820964327526	BMP4;APC2;PRR15L;CROCC;ALX3;CACNG2
CPC008 PC3 24H-BRD-K01896723-10.0	6/104	0.8368274715466327	0.9999960825562949	0	0	0.7156393169512703	0.1274820964327526	DUSP3;B3GALT1;SFN;HOXD10;FGFR2;GLI2
CPC015 A549 24H-hydrocortisone-10.0	6/104	0.8368274715466327	0.9999960825562949	0	0	0.7156393169512703	0.1274820964327526	GYS1;CROCC;ALX3;KCNA6;SSTR3;ZSCAN18
CPC016 ASC 24H-anisomycin-10.0	6/104	0.8368274715466327	0.9999960825562949	0	0	0.7156393169512703	0.1274820964327526	IL22RA1;PTPRC;GABRA4;DTX2;NR2E3;QKI
CPC018 A549 24H-geldanamycin-10.0	6/104	0.8368274715466327	0.9999960825562949	0	0	0.7156393169512703	0.1274820964327526	ABCC3;CACNA1I;PTPRC;IGFBP3;FOXG1;ALX3
CPC019 A549 24H-BRD-K88278225-10.0	6/104	0.8368274715466327	0.9999960825562949	0	0	0.7156393169512703	0.1274820964327526	CACNA1I;FAM163A;GABRA4;B3GALT1;GRB10;ELAVL4
LJP009 MCF7 24H-JNK-IN-5A-0.12	6/104	0.8368274715466327	0.9999960825562949	0	0	0.7156393169512703	0.1274820964327526	MDK;PLCXD1;THBS2;CFB;HAPLN1;RUNX1T1
LJP009 HCC515 24H-PF-3758309-0.04	6/104	0.8368274715466327	0.9999960825562949	0	0	0.7156393169512703	0.1274820964327526	KCNS3;WNT5A;COL5A2;TACSTD2;OLFM4;THBS2
LJP009 A375 24H-SYK-inhibitor-10	6/104	0.8368274715466327	0.9999960825562949	0	0	0.7156393169512703	0.1274820964327526	MLLT11;NT5DC2;ENPP2;KRT23;NID1;FGF13
LJP008 MCF7 24H-CGP-60474-3.33	6/104	0.8368274715466327	0.9999960825562949	0	0	0.7156393169512703	0.1274820964327526	TRIM29;TACSTD2;PDE4B;KRT23;SFN;ME3
LJP005 MCF10A 3H-pelitinib-10	6/104	0.8368274715466327	0.9999960825562949	0	0	0.7156393169512703	0.1274820964327526	ANO1;COL15A1;ZEB1;ENPP2;NID1;APOLD1
LJP005 MCF10A 3H-CGP-60474-0.12	6/104	0.8368274715466327	0.9999960825562949	0	0	0.7156393169512703	0.1274820964327526	TFAP2A;PCDH9;SATB1;TACSTD2;KRT23;GAS1
LJP006 HME1 24H-AZD-8055-0.04	6/104	0.8368274715466327	0.9999960825562949	0	0	0.7156393169512703	0.1274820964327526	TFAP2B;CDH2;TRIM29;CYP1B1;GAS1;SFN
LJP006 SKBR3 24H-BMS-387032-0.37	6/104	0.8368274715466327	0.9999960825562949	0	0	0.7156393169512703	0.1274820964327526	TACSTD2;CYP1B1;KRT7;FGFR2;TTC39A;NKX3-1
LJP006 SKBR3 3H-alvocidib-1.11	6/104	0.8368274715466327	0.9999960825562949	0	0	0.7156393169512703	0.1274820964327526	TFAP2A;TACSTD2;KRT23;GAS1;DKK1;APOLD1
CPC012 PC3 24H-BRD-K87909389-10.0	11/178	0.8368284391055838	0.9999960825562949	0	0	0.7694744867271216	0.1370712616028052	GYS1;DUSP3;PRR15L;HAND2;CROCC;B3GALT1;GRB10;ALX3;ADRA1A;FGFR2;GRIN1
CPC014 ASC 24H-vorinostat-10.0	11/178	0.8368284391055838	0.9999960825562949	0	0	0.7694744867271216	0.1370712616028052	CUL9;IL22RA1;APC2;NPEPL1;MMP2;ALX3;NRG1;GNAT1;CD247;IGF2R;ZSCAN18
CPC001 HA1E 6H-vorinostat-10.0	9/149	0.8380284162334054	0.9999960825562949	0	0	0.7511364673664993	0.1327282696157538	BMP4;APC2;CROCC;COL6A1;ALX3;NRXN3;ARHGAP28;KCNA6;EPHB1
CPC004 VCAP 24H-dorsomorphin dihydrochloride-10.0	9/149	0.8380284162334054	0.9999960825562949	0	0	0.7511364673664993	0.1327282696157538	FBN2;CDX4;GALR3;DOCK9;FOXG1;FAM163A;NT5DC2;HECW1;GRIN1
CPC008 HT29 6H-ncgc00182609-01-10.0	9/149	0.8380284162334054	0.9999960825562949	0	0	0.7511364673664993	0.1327282696157538	CDH6;FOXD3;PRR15L;CDX1;ALDH1A2;CROCC;ADAM23;ALX1;GRIN1
CPC020 VCAP 24H-BRD-K53308430-10.0	9/149	0.8380284162334054	0.9999960825562949	0	0	0.7511364673664993	0.1327282696157538	EPHA5;DPP6;CD40;PRR15L;DCTN1;CROCC;FXYD7;APBA2;FGFR2
CPC001 VCAP 24H-strophanthidin-10.0	5/89	0.8390738865467772	0.9999960825562949	0	0	0.6958481289265228	0.12209108515062743	DCTN1;CROCC;GRB10;AQP4;IGF2R
CPC002 HA1E 6H-puromycin hydrochloride-10.0	5/89	0.8390738865467772	0.9999960825562949	0	0	0.6958481289265228	0.12209108515062743	APC2;FOXG1;NRG1;IGF2R;GNAI2
CPC005 HA1E 6H-wortmannin-10.0	5/89	0.8390738865467772	0.9999960825562949	0	0	0.6958481289265228	0.12209108515062743	CDH6;APC2;DPP6;DNAJC6;PRDM16
CPC005 MCF7 24H-etoposide-10.0	5/89	0.8390738865467772	0.9999960825562949	0	0	0.6958481289265228	0.12209108515062743	GRID2;DUSP3;SATB1;GABRA5;FGFR2
CPC006 EFO27 6H-cot-10b-44.4	5/89	0.8390738865467772	0.9999960825562949	0	0	0.6958481289265228	0.12209108515062743	GYS1;CYP2R1;COL19A1;IGF2R;GRIN1
CPC006 HA1E 24H-ingenol 3, 20-dibenzoate-10.0	5/89	0.8390738865467772	0.9999960825562949	0	0	0.6958481289265228	0.12209108515062743	PTPRC;COL11A1;NRG1;POU3F2;CRHR1
CPC006 HA1E 24H-yk 4-279-10.0	5/89	0.8390738865467772	0.9999960825562949	0	0	0.6958481289265228	0.12209108515062743	ABCC3;APC2;ARHGAP28;GNAT1;PTGES
CPC006 HT115 6H-auranofin-10.0	5/89	0.8390738865467772	0.9999960825562949	0	0	0.6958481289265228	0.12209108515062743	CACNA1I;SATB1;HAND2;ADRA1A;CFB
CPC006 HT29 24H-l-690,488-10.0	5/89	0.8390738865467772	0.9999960825562949	0	0	0.6958481289265228	0.12209108515062743	DPP6;ABLIM1;HAND2;CHI3L1;ARHGAP28
CPC006 NCIH596 6H-BRD-K92317137-10.0	5/89	0.8390738865467772	0.9999960825562949	0	0	0.6958481289265228	0.12209108515062743	PRMT8;PID1;PRDM16;QKI;ZSCAN18
CPC006 RMGI 6H-cot-10b-44.4	5/89	0.8390738865467772	0.9999960825562949	0	0	0.6958481289265228	0.12209108515062743	IL22RA1;NPEPL1;IQSEC3;EN1;FGFR2
CPC006 SNGM 6H-inhibitor bec hydrochloride-80.0	5/89	0.8390738865467772	0.9999960825562949	0	0	0.6958481289265228	0.12209108515062743	DUSP3;KCNS3;AKAP6;EPHB1;POU3F2
CPC006 SW480 6H-hdac6 inhibitor isox-10.0	5/89	0.8390738865467772	0.9999960825562949	0	0	0.6958481289265228	0.12209108515062743	CACNA1I;FOXG1;ALX3;ADAMTS9;SSTR3
CPC006 U937 6H-BRD-K81473043-0.35	5/89	0.8390738865467772	0.9999960825562949	0	0	0.6958481289265228	0.12209108515062743	ZNRF4;IGFBP3;CHAT;NRG1;SSTR3
CPC007 A549 24H-BRD-K49814456-10.0	5/89	0.8390738865467772	0.9999960825562949	0	0	0.6958481289265228	0.12209108515062743	IL22RA1;EDNRB;NPEPL1;DNAJC6;UCP3
CPC010 PC3 24H-BRD-K37724988-10.0	5/89	0.8390738865467772	0.9999960825562949	0	0	0.6958481289265228	0.12209108515062743	CDH6;CROCC;ADAM22;ASCL1;FGFR2
CPC011 A375 6H-doxorubicin hydrochloride-10.0	5/89	0.8390738865467772	0.9999960825562949	0	0	0.6958481289265228	0.12209108515062743	FOXC2;HAND2;ALX3;HOXD10;COL19A1
CPC012 MCF7 24H-11k-629s-10.0	5/89	0.8390738865467772	0.9999960825562949	0	0	0.6958481289265228	0.12209108515062743	FBN2;DUSP3;PTPRC;SATB1;ARHGAP28
CPC012 VCAP 6H-trichostatin a-10.0	5/89	0.8390738865467772	0.9999960825562949	0	0	0.6958481289265228	0.12209108515062743	CDH6;ZNRF4;CROCC;ARHGAP28;PTGES
CPC014 MCF7 24H-ho-013-10.0	5/89	0.8390738865467772	0.9999960825562949	0	0	0.6958481289265228	0.12209108515062743	APC2;PCDHGA11;DUSP3;CD93;B3GALT1
CPC014 PC3 24H-BRD-K91701654-10.0	5/89	0.8390738865467772	0.9999960825562949	0	0	0.6958481289265228	0.12209108515062743	ABCC3;GABRA4;B3GALT1;FBP2;CRHR1
CPC015 A549 24H-flucloxacillin sodium-10.0	5/89	0.8390738865467772	0.9999960825562949	0	0	0.6958481289265228	0.12209108515062743	CUL9;NPEPL1;KCND2;IL12A;KCNA6
CPC018 NPC 24H-lasalocid sodium salt-10.0	5/89	0.8390738865467772	0.9999960825562949	0	0	0.6958481289265228	0.12209108515062743	APLNR;NOX4;EVL;SLCO5A1;ZSCAN18
LJP009 HCC515 24H-dasatinib-10	5/89	0.8390738865467772	0.9999960825562949	0	0	0.6958481289265228	0.12209108515062743	SLC43A3;ALDH1A2;ALOX5;FGF2;DKK1
LJP005 SKBR3 24H-PF-431396-10	5/89	0.8390738865467772	0.9999960825562949	0	0	0.6958481289265228	0.12209108515062743	COL11A1;NEFL;KRT7;GAS1;DLK1
LJP006 BT20 24H-AZD-8055-0.04	5/89	0.8390738865467772	0.9999960825562949	0	0	0.6958481289265228	0.12209108515062743	DES;PRKCB;MYH11;SFN;OLFM4
LJP006 HA1E 24H-alvocidib-1.11	5/89	0.8390738865467772	0.9999960825562949	0	0	0.6958481289265228	0.12209108515062743	CDH2;SACS;CYP1B1;KRT7;CRYAB
LJP006 HME1 24H-canertinib-10	5/89	0.8390738865467772	0.9999960825562949	0	0	0.6958481289265228	0.12209108515062743	ENPP2;TACSTD2;KRT7;LAMB1;DKK1
LJP006 HS578T 24H-alvocidib-0.37	5/89	0.8390738865467772	0.9999960825562949	0	0	0.6958481289265228	0.12209108515062743	LIMA1;ZIC1;WNT5A;RFTN1;GRB10
LJP006 MDAMB231 24H-A443654-0.37	5/89	0.8390738865467772	0.9999960825562949	0	0	0.6958481289265228	0.12209108515062743	SYT1;ZBTB38;WNT5A;CYP1B1;CHI3L1
CPC012 MCF7 24H-BRD-A20697603-10.0	12/193	0.8394508206247397	0.9999960825562949	0	0	0.7744002942820155	0.13552577116255513	APC2;FBN2;CD40;DUSP3;CAPN9;PTPRC;FAM184A;DCTN1;NT5DC2;CHAD;ALDOC;ASTN1
CPC009 MCF7 6H-trichostatin a-10.0	10/164	0.8398015616380631	0.9999960825562949	0	0	0.7586275616966154	0.1324485213858728	BMP4;CACNA1I;ZNRF4;PRR15L;CROCC;B3GALT1;ALX3;ALDOC;GNAT1;IGF2R
LJP007 A375 24H-NVP-BGT226-0.37	10/164	0.8398015616380631	0.9999960825562949	0	0	0.7586275616966154	0.1324485213858728	MLLT11;CD93;COL4A2;NT5DC2;NMU;DSE;SACS;ENPP2;NDUFA4L2;CRYAB
CPC017 MCF7 24H-digitoxin-10.0	19/293	0.8407472650171363	0.9999960825562949	0	0	0.8094632337409345	0.14041287720984919	GRID2;CD93;DOCK9;DCC;FOXG1;ELAVL4;COL19A1;BAIAP3;CDH6;TIAM1;EDNRB;NPEPL1;GALR3;HAND2;NT5DC2;B3GALT1;CHAD;TACC2;ASTN1
CPC005 A375 24H-mitoxantrone dihydrochloride-10.0	11/179	0.8419318055877468	0.9999960825562949	0	0	0.7648523900923133	0.1315976409327499	ABLIM1;NPEPL1;PRR15L;FOXG1;HAND2;GABRA4;ADAM23;GRB10;ALX3;CHI3L1;IGF2R
CPC012 A375 6H-BRD-K13810148-10.0	11/179	0.8419318055877468	0.9999960825562949	0	0	0.7648523900923133	0.1315976409327499	CUL9;PRR15L;FOXG1;CROCC;B3GALT1;GRB10;ALX3;KCNA6;CACNG2;EPHB1;GRIN1
CPC014 VCAP 24H-BRD-U29336476-10.0	11/179	0.8419318055877468	0.9999960825562949	0	0	0.7648523900923133	0.1315976409327499	FBN2;DPP6;CDX4;FAM184A;CROCC;DLGAP1;NRG1;EPS8L2;DRD2;APBA2;FLI1
CPC004 HA1E 6H-doxorubicin-10.0	13/208	0.8422254302348028	0.9999960825562949	0	0	0.7786034593209481	0.13369210698396292	GABRB3;ABCC3;ADAM22;ARHGAP28;KLHL35;IGF2R;GYS1;DPP6;EDNRB;HAND2;ALX3;HOXA2;CHI3L1
CPC005 HT29 24H-vorinostat-10.0	13/208	0.8422254302348028	0.9999960825562949	0	0	0.7786034593209481	0.13369210698396292	CUL9;CDX1;GABRA4;BCL2L10;DPP6;DPYSL4;PRR15L;CROCC;ALX3;FXYD7;CD247;CACNG2;FGFR2
CPC008 HCC515 6H-vorinostat-10.0	7/120	0.8424092470468665	0.9999960825562949	0	0	0.723952538812115	0.12415014393836792	CDH6;BMP4;CROCC;B3GALT1;NOX4;IL12A;CACNG2
CPC011 VCAP 6H-idarubicin hcl-10.0	7/120	0.8424092470468665	0.9999960825562949	0	0	0.723952538812115	0.12415014393836792	GYS1;DCTN1;COL11A1;GRB10;SFN;GRIN1;BAIAP3
CPC013 SKB 24H-s1216-10.0	7/120	0.8424092470468665	0.9999960825562949	0	0	0.723952538812115	0.12415014393836792	GYS1;FOXC2;CAPN9;GRB10;HOXA2;ALDH7A1;GLI2
CPC014 NPC 24H-p0030-10.0	7/120	0.8424092470468665	0.9999960825562949	0	0	0.723952538812115	0.12415014393836792	FBN2;ABCC3;ABLIM1;PRDM16;CYP1B1;ARHGAP28;ALDH7A1
CPC015 MCF7 24H-nocodazole-10.0	7/120	0.8424092470468665	0.9999960825562949	0	0	0.723952538812115	0.12415014393836792	DUSP3;NT5DC2;ARHGEF18;CHI3L1;BMP8B;ALX1;ALDOC
CPC018 A549 6H-doxorubicin-10.0	7/120	0.8424092470468665	0.9999960825562949	0	0	0.723952538812115	0.12415014393836792	CUL9;CACNA1I;HAND2;B3GALT1;HOXA2;AQP4;SFN
LJP006 A375 24H-AS-605240-10	7/120	0.8424092470468665	0.9999960825562949	0	0	0.723952538812115	0.12415014393836792	TFAP2B;KRT18;COL4A2;SLC43A3;IGFBP3;SFN;DKK1
CPC004 MCF7 6H-dorsomorphin dihydrochloride-10.0	8/135	0.8425878928357712	0.9999960825562949	0	0	0.7360746573344998	0.12607287869678926	NPEPL1;HAND2;NT5DC2;CROCC;SFN;DNAH9;HOXD11;SSTR3
CPC006 HT29 24H-hdac6 inhibitor isox-10.0	8/135	0.8425878928357712	0.9999960825562949	0	0	0.7360746573344998	0.12607287869678926	DPP6;CDX1;GABRA4;CROCC;ALX3;FXYD7;EPS8L2;FGFR2
CPC008 A549 6H-ncgc00182609-01-10.0	8/135	0.8425878928357712	0.9999960825562949	0	0	0.7360746573344998	0.12607287869678926	BCAM;EDNRB;CROCC;SPOCK3;ALX1;FFAR2;DNAH9;CRHR1
CPC014 HEPG2 6H-hy-10518-10.0	8/135	0.8425878928357712	0.9999960825562949	0	0	0.7360746573344998	0.12607287869678926	F7;ABLIM1;NPEPL1;FAM184A;GABRA4;CROCC;SFN;GNAT1
LJP006 HEPG2 24H-KIN001-043-10	8/135	0.8425878928357712	0.9999960825562949	0	0	0.7360746573344998	0.12607287869678926	CDH6;TMEM47;CDH2;PEG3;DLC1;ENPP2;NID1;DLK1
LJP006 PC3 24H-radicicol-10	8/135	0.8425878928357712	0.9999960825562949	0	0	0.7360746573344998	0.12607287869678926	ANO1;PTGIS;ALOX5;IGFBP7;SULF1;ALDH7A1;LOXL1;TCFL5
CPC004 PC3 6H-cycloheximide-10.0	6/105	0.8433625196306659	0.9999960825562949	0	0	0.7083719851576994	0.12067710260324303	HOXD11;EPHB1;SSTR3;HOXD10;IGF2R;ZSCAN18
CPC006 CORL23 6H-vorinostat-10.0	6/105	0.8433625196306659	0.9999960825562949	0	0	0.7083719851576994	0.12067710260324303	PRR5;ZNRF4;DCTN1;ALX3;TRPM3;BAIAP3
CPC006 HCC515 6H-emetine dihydrochloride hydrate (74)-0.63	6/105	0.8433625196306659	0.9999960825562949	0	0	0.7083719851576994	0.12067710260324303	PTPRC;NPEPL1;ARHGEF18;ADRA1A;SSTR3;IGF2R
CPC006 VCAP 6H-px12-30.0	6/105	0.8433625196306659	0.9999960825562949	0	0	0.7083719851576994	0.12067710260324303	DUSP3;SATB1;B3GALT1;ARHGAP28;DLGAP1;COL19A1
CPC009 MCF7 24H-BRD-A11087911-10.0	6/105	0.8433625196306659	0.9999960825562949	0	0	0.7083719851576994	0.12067710260324303	GYS1;ITGA4;EPHB1;NR2E3;HOXD10;GRIN1
CPC013 A549 6H-BRD-K00954209-10.0	6/105	0.8433625196306659	0.9999960825562949	0	0	0.7083719851576994	0.12067710260324303	CUL9;NPEPL1;DMWD;NRXN3;NOX4;EN1
CPC015 A375 6H-proscillaridin a-10.0	6/105	0.8433625196306659	0.9999960825562949	0	0	0.7083719851576994	0.12067710260324303	PRR5;B3GALNT1;GYS1;NPEPL1;FOXG1;HOXD10
LJP009 MCF7 24H-SYK-inhibitor-10	6/105	0.8433625196306659	0.9999960825562949	0	0	0.7083719851576994	0.12067710260324303	TMEM47;COL5A2;ENPP2;NID1;THBS2;ALDH7A1
LJP005 MCF10A 3H-trametinib-1.11	6/105	0.8433625196306659	0.9999960825562949	0	0	0.7083719851576994	0.12067710260324303	SATB1;SLC43A3;COL5A2;COL6A1;CHI3L1;DKK1
LJP005 SKBR3 3H-TG-101348-3.33	6/105	0.8433625196306659	0.9999960825562949	0	0	0.7083719851576994	0.12067710260324303	ANO1;SERPINF1;CHI3L1;SFN;CXCL14;FGFR2
LJP006 SKBR3 24H-PHA-793887-0.37	6/105	0.8433625196306659	0.9999960825562949	0	0	0.7083719851576994	0.12067710260324303	PTPRZ1;SATB1;CDH11;ENPP2;SFN;QKI
LJP007 HA1E 24H-NVP-BGT226-0.37	6/105	0.8433625196306659	0.9999960825562949	0	0	0.7083719851576994	0.12067710260324303	TMEM47;IGFBP3;TACSTD2;CXCL14;LOXL1;DLK1
LJP008 A375 24H-(+)-JQ1-10	6/105	0.8433625196306659	0.9999960825562949	0	0	0.7083719851576994	0.12067710260324303	KRT18;COL4A2;ANGPT1;MPPED2;TNFAIP2;CXCL14
CPC006 HA1E 24H-quinacrine dihydrochloride dihydrate-10.0	9/150	0.843541140499925	0.9999960825562949	0	0	0.7457684725715451	0.12688997344297215	CD40;GRID2;NPEPL1;AVPR1B;SATB1;SLCO5A1;POU3F2;SSTR3;PTGES
CPC013 HT29 6H-s1216-10.0	9/150	0.843541140499925	0.9999960825562949	0	0	0.7457684725715451	0.12688997344297215	GYS1;FOXC2;FOXG1;COL6A1;ALX3;ADAM22;CHI3L1;EVL;FGFR2
CPC015 HT29 6H-epirubicin hydrochloride-10.0	9/150	0.843541140499925	0.9999960825562949	0	0	0.7457684725715451	0.12688997344297215	CACNA1I;DPP6;EDNRB;HAND2;CROCC;ALX3;CHI3L1;HOXD10;FGFR2
LJP006 HS578T 3H-CGP-60474-10	9/150	0.843541140499925	0.9999960825562949	0	0	0.7457684725715451	0.12688997344297215	CLDN4;GLDC;FOXG1;SACS;KRT7;CXCL14;DKK1;APOLD1;DLK1
LJP007 MCF7 24H-XMD-885-10	9/150	0.843541140499925	0.9999960825562949	0	0	0.7457684725715451	0.12688997344297215	PSRC1;MDK;TRIP6;NMU;ZIC1;COL6A1;CHI3L1;CXCL14;HOXC10
CPC004 HCC515 6H-prednisolone-10.0	4/74	0.8439703725030414	0.9999960825562949	0	0	0.668098271155596	0.11333478014405515	TFAP2A;EHD3;CDX1;B3GALT1
CPC004 HT29 6H-dorsomorphin dihydrochloride-10.0	4/74	0.8439703725030414	0.9999960825562949	0	0	0.668098271155596	0.11333478014405515	HAND2;ADAM23;GRB10;SSTR3
CPC006 EFO27 6H-nicardipine hydrochloride-10.0	4/74	0.8439703725030414	0.9999960825562949	0	0	0.668098271155596	0.11333478014405515	ST8SIA3;NOX4;IL12A;BAIAP3
CPC006 HEC108 6H-vorinostat-11.1	4/74	0.8439703725030414	0.9999960825562949	0	0	0.668098271155596	0.11333478014405515	GABRB3;APC2;CROCC;GNAT1
CPC006 NOMO1 6H-hdac6 inhibitor isox-10.0	4/74	0.8439703725030414	0.9999960825562949	0	0	0.668098271155596	0.11333478014405515	MMP2;B3GALT1;GRB10;SSTR3
CPC006 SKM1 6H-abt-751-10.0	4/74	0.8439703725030414	0.9999960825562949	0	0	0.668098271155596	0.11333478014405515	DPP6;DLGAP1;NRG1;FLI1
CPC006 SNUC4 6H-BRD-A36630025-0.35	4/74	0.8439703725030414	0.9999960825562949	0	0	0.668098271155596	0.11333478014405515	PRR5;CALB2;PTPRO;COL19A1
CPC006 SNUC4 6H-vorinostat-10.0	4/74	0.8439703725030414	0.9999960825562949	0	0	0.668098271155596	0.11333478014405515	CUL9;CROCC;ALX3;FXYD7
CPC006 U937 6H-bibr1532-80.0	4/74	0.8439703725030414	0.9999960825562949	0	0	0.668098271155596	0.11333478014405515	DPP6;IGFBP3;EN1;ARHGAP28
CPC008 MCF7 6H-ncgc00182609-01-10.0	4/74	0.8439703725030414	0.9999960825562949	0	0	0.668098271155596	0.11333478014405515	BMP4;PRR15L;ADAM22;GRIN1
CPC012 A375 6H-BRD-A41250203-10.0	4/74	0.8439703725030414	0.9999960825562949	0	0	0.668098271155596	0.11333478014405515	HAND2;GRIK3;GRB10;ASCL1
CPC012 MCF7 24H-t7765-10.0	4/74	0.8439703725030414	0.9999960825562949	0	0	0.668098271155596	0.11333478014405515	DUSP3;PTPRC;SATB1;APLNR
CPC012 PC3 6H-vorinostat-10.0	4/74	0.8439703725030414	0.9999960825562949	0	0	0.668098271155596	0.11333478014405515	FOXG1;CROCC;ALX3;L1TD1
CPC013 HCC515 6H-BRD-K11795542-10.0	4/74	0.8439703725030414	0.9999960825562949	0	0	0.668098271155596	0.11333478014405515	ABLIM1;ACTN2;HAND2;CROCC
CPC013 MCF7 24H-BRD-K48950795-10.0	4/74	0.8439703725030414	0.9999960825562949	0	0	0.668098271155596	0.11333478014405515	DPP6;CROCC;COL6A1;FGFR2
CPC014 A549 24H-BRD-A25337146-10.0	4/74	0.8439703725030414	0.9999960825562949	0	0	0.668098271155596	0.11333478014405515	GABRA4;ALX3;EPS8L2;ZSCAN18
CPC014 HCC515 6H-BRD-K01436366-10.0	4/74	0.8439703725030414	0.9999960825562949	0	0	0.668098271155596	0.11333478014405515	CACNA1I;B3GALT1;SSTR3;COL19A1
CPC014 NPC 24H-s1017-10.0	4/74	0.8439703725030414	0.9999960825562949	0	0	0.668098271155596	0.11333478014405515	GRID2;FAM163A;ADAM23;ARHGAP28
CPC014 SKB 24H-s1019-10.0	4/74	0.8439703725030414	0.9999960825562949	0	0	0.668098271155596	0.11333478014405515	DPP4;NPHS2;ARHGEF16;ALDH7A1
CPC014 VCAP 24H-s1169-10.0	4/74	0.8439703725030414	0.9999960825562949	0	0	0.668098271155596	0.11333478014405515	CUL9;NT5DC2;IQSEC3;BAIAP3
CPC014 VCAP 24H-e0886-10.0	4/74	0.8439703725030414	0.9999960825562949	0	0	0.668098271155596	0.11333478014405515	DUSP3;NPEPL1;FGF14;TRPM3
CPC014 VCAP 6H-s1122-10.0	4/74	0.8439703725030414	0.9999960825562949	0	0	0.668098271155596	0.11333478014405515	DCTN1;FOXG1;CROCC;SFN
CPC015 MCF7 24H-oxfendazole-10.0	4/74	0.8439703725030414	0.9999960825562949	0	0	0.668098271155596	0.11333478014405515	DUSP3;SATB1;ALDOC;TACC2
CPC016 ASC 24H-arctigenin-10.0	4/74	0.8439703725030414	0.9999960825562949	0	0	0.668098271155596	0.11333478014405515	BMP4;CACNA1I;PTPRC;LOX
CPC018 A549 6H-diflorasone diacetate-10.0	4/74	0.8439703725030414	0.9999960825562949	0	0	0.668098271155596	0.11333478014405515	TAF7L;ALX3;EN1;FGFR2
CPC018 HEPG2 6H-cycloheximide-10.0	4/74	0.8439703725030414	0.9999960825562949	0	0	0.668098271155596	0.11333478014405515	GRID2;COL6A1;HOXD10;ZSCAN18
CPC018 NPC 24H-gitoxigenin-10.0	4/74	0.8439703725030414	0.9999960825562949	0	0	0.668098271155596	0.11333478014405515	CDH6;DOCK9;AQP4;ZSCAN18
CPC019 VCAP 24H-BRD-K85818861-10.0	4/74	0.8439703725030414	0.9999960825562949	0	0	0.668098271155596	0.11333478014405515	DPP6;FXYD7;FGF2;APBA2
LJP005 A549 24H-WZ-3105-0.37	4/74	0.8439703725030414	0.9999960825562949	0	0	0.668098271155596	0.11333478014405515	ABCC3;COL5A2;LAMB1;DLK1
LJP009 HEPG2 24H-SYK-inhibitor-3.33	4/74	0.8439703725030414	0.9999960825562949	0	0	0.668098271155596	0.11333478014405515	ARG1;CHI3L1;OLFM4;DLK1
LJP005 HA1E 24H-CGP-60474-3.33	4/74	0.8439703725030414	0.9999960825562949	0	0	0.668098271155596	0.11333478014405515	CYP1B1;KRT7;CXCL14;DKK1
LJP008 HT29 24H-PD-0325901-3.33	4/74	0.8439703725030414	0.9999960825562949	0	0	0.668098271155596	0.11333478014405515	GPR37;KRT18;DKK1;LOXL1
LJP005 MCF7 3H-mitoxantrone-3.33	4/74	0.8439703725030414	0.9999960825562949	0	0	0.668098271155596	0.11333478014405515	ARG1;TACSTD2;SCG2;DLK1
LJP006 HA1E 24H-XMD11-85H-10	4/74	0.8439703725030414	0.9999960825562949	0	0	0.668098271155596	0.11333478014405515	LOX;IGFBP3;DLC1;DKK1
LJP006 HEPG2 24H-GDC-0941-3.33	4/74	0.8439703725030414	0.9999960825562949	0	0	0.668098271155596	0.11333478014405515	COL15A1;CHI3L1;IGFBP7;FGFR2
LJP006 HME1 24H-AT-7519-3.33	4/74	0.8439703725030414	0.9999960825562949	0	0	0.668098271155596	0.11333478014405515	KRT23;KRT7;GAS1;DKK1
LJP006 HME1 3H-withaferin-a-10	4/74	0.8439703725030414	0.9999960825562949	0	0	0.668098271155596	0.11333478014405515	FCGBP;TNFAIP2;GRB10;SULF1
LJP006 HS578T 24H-sirolimus-0.12	4/74	0.8439703725030414	0.9999960825562949	0	0	0.668098271155596	0.11333478014405515	MLLT11;TACSTD2;CYP1B1;EMP3
LJP006 MCF7 3H-alvocidib-1.11	4/74	0.8439703725030414	0.9999960825562949	0	0	0.668098271155596	0.11333478014405515	TFAP2A;CYP1B1;KRT7;DKK1
LJP008 A549 24H-CGP-60474-3.33	4/74	0.8439703725030414	0.9999960825562949	0	0	0.668098271155596	0.11333478014405515	SACS;KRT7;SFN;DKK1
LJP008 HA1E 24H-dasatinib-0.37	4/74	0.8439703725030414	0.9999960825562949	0	0	0.668098271155596	0.11333478014405515	IGFBP3;GRB10;CRYAB;TTC39A
CPC001 HA1E 6H-cosmosiin-10.0	2/41	0.8440098797130813	0.9999960825562949	0	0	0.5998238402818555	0.10172477206349181	GRB10;GNAT1
CPC001 HCC515 24H-y 134-10.0	2/41	0.8440098797130813	0.9999960825562949	0	0	0.5998238402818555	0.10172477206349181	PTPRC;CHI3L1
CPC001 PC3 24H-tws119-10.0	2/41	0.8440098797130813	0.9999960825562949	0	0	0.5998238402818555	0.10172477206349181	DUSP3;ARHGAP28
CPC002 HA1E 6H-camptothecin-10.0	2/41	0.8440098797130813	0.9999960825562949	0	0	0.5998238402818555	0.10172477206349181	SFN;FFAR2
CPC002 PC3 24H-rosiglitazone hydrochloride-10.0	2/41	0.8440098797130813	0.9999960825562949	0	0	0.5998238402818555	0.10172477206349181	FOXC2;ADAM23
CPC004 HA1E 6H-chlorpromazine-10.0	2/41	0.8440098797130813	0.9999960825562949	0	0	0.5998238402818555	0.10172477206349181	CDH6;FOXC2
CPC004 HT29 6H-ouabain-10.0	2/41	0.8440098797130813	0.9999960825562949	0	0	0.5998238402818555	0.10172477206349181	IGFBP3;ZSCAN18
CPC004 MCF7 6H-brazilin-10.0	2/41	0.8440098797130813	0.9999960825562949	0	0	0.5998238402818555	0.10172477206349181	ZNRF4;GRIN1
CPC004 MCF7 6H-ch 55-10.0	2/41	0.8440098797130813	0.9999960825562949	0	0	0.5998238402818555	0.10172477206349181	CAPN9;ALDOC
CPC004 PC3 6H-BRD-A68930007 (ouabain)-10.0	2/41	0.8440098797130813	0.9999960825562949	0	0	0.5998238402818555	0.10172477206349181	HAND2;HOXD11
CPC004 PC3 6H-amsacrine-10.0	2/41	0.8440098797130813	0.9999960825562949	0	0	0.5998238402818555	0.10172477206349181	HOXC10;GRIN1
CPC005 A375 24H-triamcinolone-10.0	2/41	0.8440098797130813	0.9999960825562949	0	0	0.5998238402818555	0.10172477206349181	IL12A;ALDH7A1
CPC005 A375 24H-fludrocortisone acetate-10.0	2/41	0.8440098797130813	0.9999960825562949	0	0	0.5998238402818555	0.10172477206349181	LEPR;ARHGAP28
CPC005 HA1E 6H-n-formylmethionylalanine-10.0	2/41	0.8440098797130813	0.9999960825562949	0	0	0.5998238402818555	0.10172477206349181	GRB10;CRHR1
CPC006 A375 24H-rosiglitazone hydrochloride-80.0	2/41	0.8440098797130813	0.9999960825562949	0	0	0.5998238402818555	0.10172477206349181	CUL9;CAPN9
CPC006 A549 6H-BRD-K73261812-10.0	2/41	0.8440098797130813	0.9999960825562949	0	0	0.5998238402818555	0.10172477206349181	ALOX5;NRG1
CPC006 DV90 6H-akti-1/2-9.1	2/41	0.8440098797130813	0.9999960825562949	0	0	0.5998238402818555	0.10172477206349181	BCL2L10;IGFBP3
CPC006 HA1E 6H-BRD-K66792149-11.1	2/41	0.8440098797130813	0.9999960825562949	0	0	0.5998238402818555	0.10172477206349181	DCC;PTGES
CPC006 HCC15 6H-tyrphostin ag 1478-56.78	2/41	0.8440098797130813	0.9999960825562949	0	0	0.5998238402818555	0.10172477206349181	CUL9;B3GALT1
CPC006 HCC515 6H-BRD-K43620258-80.0	2/41	0.8440098797130813	0.9999960825562949	0	0	0.5998238402818555	0.10172477206349181	CACNA1I;EPHB1
CPC006 HT29 24H-fk506-22.2	2/41	0.8440098797130813	0.9999960825562949	0	0	0.5998238402818555	0.10172477206349181	CACNA1I;KCNQ3
CPC006 HT29 24H-lonidamine-177.6	2/41	0.8440098797130813	0.9999960825562949	0	0	0.5998238402818555	0.10172477206349181	CACNA1I;CAPN9
CPC006 LOVO 6H-(-)-gallocatechin gallate-88.8	2/41	0.8440098797130813	0.9999960825562949	0	0	0.5998238402818555	0.10172477206349181	CDH2;HOXD11
CPC006 PC3 6H-uk 356618-10.0	2/41	0.8440098797130813	0.9999960825562949	0	0	0.5998238402818555	0.10172477206349181	EN1;GNAT1
CPC006 PC3 6H-BRD-K73261812-10.0	2/41	0.8440098797130813	0.9999960825562949	0	0	0.5998238402818555	0.10172477206349181	DUSP3;EPHB1
CPC006 RMUGS 6H-bms 191011-10.0	2/41	0.8440098797130813	0.9999960825562949	0	0	0.5998238402818555	0.10172477206349181	NR5A1;DOCK9
CPC006 SW620 6H-arachidonyl trifluoro-methyl ketone-80.0	2/41	0.8440098797130813	0.9999960825562949	0	0	0.5998238402818555	0.10172477206349181	DCTN1;GNAT1
CPC006 THP1 6H-BRD-K45399554-10.0	2/41	0.8440098797130813	0.9999960825562949	0	0	0.5998238402818555	0.10172477206349181	F7;ADRA1A
CPC006 WSUDLCL2 6H-(-)-gallocatechin gallate-88.8	2/41	0.8440098797130813	0.9999960825562949	0	0	0.5998238402818555	0.10172477206349181	EDNRB;DNAH9
CPC007 A549 6H-BRD-K97629076-10.0	2/41	0.8440098797130813	0.9999960825562949	0	0	0.5998238402818555	0.10172477206349181	ADCYAP1;IGF2R
CPC007 HA1E 24H-psh 023-10.0	2/41	0.8440098797130813	0.9999960825562949	0	0	0.5998238402818555	0.10172477206349181	CHAT;ARHGAP28
CPC008 HT29 6H-ncgc00185094-01-10.0	2/41	0.8440098797130813	0.9999960825562949	0	0	0.5998238402818555	0.10172477206349181	PRR5;CACNA1I
CPC009 HCC515 6H-BRD-K20914082-10.0	2/41	0.8440098797130813	0.9999960825562949	0	0	0.5998238402818555	0.10172477206349181	CUL9;NOX4
CPC009 MCF7 6H-BRD-K51377689-10.0	2/41	0.8440098797130813	0.9999960825562949	0	0	0.5998238402818555	0.10172477206349181	IL22RA1;DLGAP2
CPC010 HCC515 6H-BRD-K51155404-10.0	2/41	0.8440098797130813	0.9999960825562949	0	0	0.5998238402818555	0.10172477206349181	NRG1;GRIN1
CPC010 HT29 6H-BRD-K92317137-10.0	2/41	0.8440098797130813	0.9999960825562949	0	0	0.5998238402818555	0.10172477206349181	HAND2;ADRA1A
CPC012 A375 6H-BRD-K10554164-10.0	2/41	0.8440098797130813	0.9999960825562949	0	0	0.5998238402818555	0.10172477206349181	TACC2;GRIN1
CPC012 HCC515 6H-d0196-10.0	2/41	0.8440098797130813	0.9999960825562949	0	0	0.5998238402818555	0.10172477206349181	CAPN9;KLHL35
CPC012 HCC515 6H-BRD-K21672423-10.0	2/41	0.8440098797130813	0.9999960825562949	0	0	0.5998238402818555	0.10172477206349181	DNAJC6;CRHR1
CPC012 SKB 24H-stock3s-32439-10.0	2/41	0.8440098797130813	0.9999960825562949	0	0	0.5998238402818555	0.10172477206349181	ZNRF4;NPHS2
CPC012 SKB 24H-BRD-K32896438-10.0	2/41	0.8440098797130813	0.9999960825562949	0	0	0.5998238402818555	0.10172477206349181	NPHS2;NRG1
CPC012 SKB 24H-vu0418946-2-10.0	2/41	0.8440098797130813	0.9999960825562949	0	0	0.5998238402818555	0.10172477206349181	LOX;ST8SIA3
CPC013 A375 6H-BRD-U82589721-10.0	2/41	0.8440098797130813	0.9999960825562949	0	0	0.5998238402818555	0.10172477206349181	ABCC3;FOXG1
CPC013 ASC 24H-BRD-K11663430-10.0	2/41	0.8440098797130813	0.9999960825562949	0	0	0.5998238402818555	0.10172477206349181	FGF14;EPHB1
CPC013 HA1E 6H-BRD-K64525051-10.0	2/41	0.8440098797130813	0.9999960825562949	0	0	0.5998238402818555	0.10172477206349181	CHI3L1;AJAP1
CPC013 HA1E 6H-BRD-K82492171-10.0	2/41	0.8440098797130813	0.9999960825562949	0	0	0.5998238402818555	0.10172477206349181	EPHB1;AJAP1
CPC014 A549 6H-BRD-A80960055-10.0	2/41	0.8440098797130813	0.9999960825562949	0	0	0.5998238402818555	0.10172477206349181	ABLIM1;EDNRB
CPC014 ASC 24H-hy-11066-10.0	2/41	0.8440098797130813	0.9999960825562949	0	0	0.5998238402818555	0.10172477206349181	EPS8L2;HOXD10
CPC014 ASC 24H-BRD-K75081836-10.0	2/41	0.8440098797130813	0.9999960825562949	0	0	0.5998238402818555	0.10172477206349181	GRIN2A;ST8SIA3
CPC014 MCF7 24H-BRD-A59145032-10.0	2/41	0.8440098797130813	0.9999960825562949	0	0	0.5998238402818555	0.10172477206349181	MLLT11;DUSP3
CPC014 PC3 24H-BRD-K31841256-10.0	2/41	0.8440098797130813	0.9999960825562949	0	0	0.5998238402818555	0.10172477206349181	DUSP3;FGFR2
CPC014 PHH 24H-BRD-K01436366-10.0	2/41	0.8440098797130813	0.9999960825562949	0	0	0.5998238402818555	0.10172477206349181	B3GALT1;ASCL1
CPC015 A549 24H-chloroguanide hydrochloride-10.0	2/41	0.8440098797130813	0.9999960825562949	0	0	0.5998238402818555	0.10172477206349181	ALDH7A1;COL19A1
CPC016 A375 6H-puromycin dihydrochloride-10.0	2/41	0.8440098797130813	0.9999960825562949	0	0	0.5998238402818555	0.10172477206349181	DCTN1;B3GALT1
CPC016 MCF7 6H-brefeldin a-10.0	2/41	0.8440098797130813	0.9999960825562949	0	0	0.5998238402818555	0.10172477206349181	NOX4;TRPM3
CPC017 A549 24H-eicosatrienoic acid (20:3 n-3)-10.0	2/41	0.8440098797130813	0.9999960825562949	0	0	0.5998238402818555	0.10172477206349181	IL22RA1;DTX2
CPC017 HEPG2 6H-dichlorobenzamil-10.0	2/41	0.8440098797130813	0.9999960825562949	0	0	0.5998238402818555	0.10172477206349181	MMP2;ALX3
CPC019 A375 6H-BRD-K91145395-10.0	2/41	0.8440098797130813	0.9999960825562949	0	0	0.5998238402818555	0.10172477206349181	CDH2;ASCL1
CPC019 MCF7 6H-BRD-K45253154-10.0	2/41	0.8440098797130813	0.9999960825562949	0	0	0.5998238402818555	0.10172477206349181	NT5DC2;CHI3L1
CPC020 MCF7 6H-digoxin-10.0	2/41	0.8440098797130813	0.9999960825562949	0	0	0.5998238402818555	0.10172477206349181	NT5DC2;SSTR3
CPD002 PC3 24H-parthenolide-10.0	2/41	0.8440098797130813	0.9999960825562949	0	0	0.5998238402818555	0.10172477206349181	CAPN9;ARHGAP28
LJP009 MCF7 24H-CH5424802-10	2/41	0.8440098797130813	0.9999960825562949	0	0	0.5998238402818555	0.10172477206349181	CNN1;NT5DC2
LJP005 BT20 24H-YM-201636-3.33	2/41	0.8440098797130813	0.9999960825562949	0	0	0.5998238402818555	0.10172477206349181	PEG3;CYP1B1
LJP005 BT20 24H-CGP-60474-0.04	2/41	0.8440098797130813	0.9999960825562949	0	0	0.5998238402818555	0.10172477206349181	FCGBP;DLK1
LJP009 HEPG2 24H-KIN001-127-3.33	2/41	0.8440098797130813	0.9999960825562949	0	0	0.5998238402818555	0.10172477206349181	RCAN2;NMU
LJP005 BT20 3H-WH-4-025-10	2/41	0.8440098797130813	0.9999960825562949	0	0	0.5998238402818555	0.10172477206349181	THBD;TCFL5
LJP009 A375 24H-GSK-1059615-1.11	2/41	0.8440098797130813	0.9999960825562949	0	0	0.5998238402818555	0.10172477206349181	MLLT11;ENPP2
LJP008 PC3 24H-azacitidine-1.11	2/41	0.8440098797130813	0.9999960825562949	0	0	0.5998238402818555	0.10172477206349181	PCDH9;TACSTD2
LJP008 HT29 24H-GSK-461364-0.37	2/41	0.8440098797130813	0.9999960825562949	0	0	0.5998238402818555	0.10172477206349181	MME;FOXG1
LJP008 HT29 24H-(+)-JQ1-0.12	2/41	0.8440098797130813	0.9999960825562949	0	0	0.5998238402818555	0.10172477206349181	COL6A1;CFB
LJP005 MCF10A 24H-dasatinib-0.37	2/41	0.8440098797130813	0.9999960825562949	0	0	0.5998238402818555	0.10172477206349181	CDH2;COL4A2
LJP005 MCF7 24H-PF-477736-3.33	2/41	0.8440098797130813	0.9999960825562949	0	0	0.5998238402818555	0.10172477206349181	ZEB2;ALOX5
LJP005 MCF7 24H-radicicol-0.12	2/41	0.8440098797130813	0.9999960825562949	0	0	0.5998238402818555	0.10172477206349181	KANK1;LOXL1
LJP005 MCF7 3H-AKT-inhibitor-1-2-10	2/41	0.8440098797130813	0.9999960825562949	0	0	0.5998238402818555	0.10172477206349181	MME;CHI3L1
LJP005 PC3 24H-enzastaurin-10	2/41	0.8440098797130813	0.9999960825562949	0	0	0.5998238402818555	0.10172477206349181	IGFBP3;TCFL5
LJP005 SKBR3 24H-dasatinib-0.37	2/41	0.8440098797130813	0.9999960825562949	0	0	0.5998238402818555	0.10172477206349181	CLIC5;DKK1
LJP005 SKBR3 3H-TWS-119-10	2/41	0.8440098797130813	0.9999960825562949	0	0	0.5998238402818555	0.10172477206349181	CYP1B1;OLFM4
LJP006 BT20 3H-BMS-387032-10	2/41	0.8440098797130813	0.9999960825562949	0	0	0.5998238402818555	0.10172477206349181	NELL2;ZIC1
LJP006 HCC515 24H-lapatinib-1.11	2/41	0.8440098797130813	0.9999960825562949	0	0	0.5998238402818555	0.10172477206349181	PDE4B;CYP1B1
LJP006 HCC515 24H-OSI-027-3.33	2/41	0.8440098797130813	0.9999960825562949	0	0	0.5998238402818555	0.10172477206349181	TMEM47;IGFBP3
LJP006 HME1 3H-sorafenib-3.33	2/41	0.8440098797130813	0.9999960825562949	0	0	0.5998238402818555	0.10172477206349181	LIMA1;DLK1
LJP006 HS578T 3H-AZD-7762-1.11	2/41	0.8440098797130813	0.9999960825562949	0	0	0.5998238402818555	0.10172477206349181	CXCL14;SCG2
LJP006 LNCAP 3H-QL-XII-47-10	2/41	0.8440098797130813	0.9999960825562949	0	0	0.5998238402818555	0.10172477206349181	KRT23;IGFBP7
LJP006 LNCAP 3H-radicicol-0.37	2/41	0.8440098797130813	0.9999960825562949	0	0	0.5998238402818555	0.10172477206349181	APOLD1;QKI
LJP006 MCF10A 3H-GSK-1904529A-0.12	2/41	0.8440098797130813	0.9999960825562949	0	0	0.5998238402818555	0.10172477206349181	SACS;NRG1
LJP006 MCF10A 3H-HG-5-88-01-3.33	2/41	0.8440098797130813	0.9999960825562949	0	0	0.5998238402818555	0.10172477206349181	CXCL14;FGFR2
LJP006 MCF10A 3H-BI-2536-0.12	2/41	0.8440098797130813	0.9999960825562949	0	0	0.5998238402818555	0.10172477206349181	TACSTD2;PTGES
LJP006 MCF7 3H-torin-1-0.37	2/41	0.8440098797130813	0.9999960825562949	0	0	0.5998238402818555	0.10172477206349181	GREM1;COL11A1
LJP006 MDAMB231 24H-THZ-2-98-01-10	2/41	0.8440098797130813	0.9999960825562949	0	0	0.5998238402818555	0.10172477206349181	FBN2;JAM3
LJP006 MDAMB231 3H-AZD-5438-0.37	2/41	0.8440098797130813	0.9999960825562949	0	0	0.5998238402818555	0.10172477206349181	PSRC1;WNT5A
LJP006 PC3 24H-ZSTK-474-0.12	2/41	0.8440098797130813	0.9999960825562949	0	0	0.5998238402818555	0.10172477206349181	PRKCB;SULF1
LJP007 A549 24H-CGP-60474-1.11	2/41	0.8440098797130813	0.9999960825562949	0	0	0.5998238402818555	0.10172477206349181	KRT18;DKK1
LJP007 HA1E 24H-doramapimod-0.37	2/41	0.8440098797130813	0.9999960825562949	0	0	0.5998238402818555	0.10172477206349181	TWIST1;CFB
LJP007 HA1E 24H-DCC-2036-3.33	2/41	0.8440098797130813	0.9999960825562949	0	0	0.5998238402818555	0.10172477206349181	GRB10;KRT23
LJP007 MCF7 24H-SB-525334-0.12	2/41	0.8440098797130813	0.9999960825562949	0	0	0.5998238402818555	0.10172477206349181	MLLT11;CD93
LJP007 MCF7 24H-KIN001-270-1.11	2/41	0.8440098797130813	0.9999960825562949	0	0	0.5998238402818555	0.10172477206349181	WT1;PDE4B
LJP008 HA1E 24H-rocilinostat-0.12	2/41	0.8440098797130813	0.9999960825562949	0	0	0.5998238402818555	0.10172477206349181	KANK1;CHI3L1
CPC007 MCF7 24H-trichostatin a-10.0	12/194	0.8443113250233772	0.9999960825562949	0	0	0.7701031363003193	0.13032762176254348	CUL9;BMP4;DPP6;DUSP3;ZNRF4;CROCC;B3GALT1;ALDOC;CACNG2;IGF2R;FGFR2;GRIN1
CPC003 HA1E 6H-hoechst 33342 (cell permeable) (bisbenzimide)-10.0	10/165	0.8450350775781872	0.9999960825562949	0	0	0.7536919396089432	0.126904493654256	BCAM;EDNRB;CROCC;COL6A1;HOXA2;PRKCQ;SFN;EVL;GNAT1;CRHR1
CPC004 HCC515 6H-trichostatin a-10.0	10/165	0.8450350775781872	0.9999960825562949	0	0	0.7536919396089432	0.126904493654256	BMP4;CACNA1I;DNAJC6;CROCC;B3GALT1;ALX3;NOX4;SFN;CACNG2;GRIN1
CPC006 MCF7 24H-bi 2536-10.0	10/165	0.8450350775781872	0.9999960825562949	0	0	0.7536919396089432	0.126904493654256	CD40;PSRC1;KCND2;ZNRF4;ALX3;TACC2;EPHB1;NR2E3;FGFR2;GRIN1
CPC007 A375 24H-emetine hydrochloride-10.0	10/165	0.8450350775781872	0.9999960825562949	0	0	0.7536919396089432	0.126904493654256	PRR5;APC2;CACNA1I;PTPRC;COL11A1;DIO3;CACNA1S;CD247;COL19A1;POU4F3
CPC007 PC3 24H-wortmannin-10.0	10/165	0.8450350775781872	0.9999960825562949	0	0	0.7536919396089432	0.126904493654256	APC2;GRID2;ABLIM1;PTPRC;DUSP3;CHAT;EPS8L2;GRIA3;FGFR2;ASTN1
CPC008 A375 6H-BRD-K77681376-10.0	10/165	0.8450350775781872	0.9999960825562949	0	0	0.7536919396089432	0.126904493654256	B3GALNT1;DPP6;EDNRB;FOXG1;CROCC;COL6A1;SPOCK3;CHI3L1;EVL;HOXD10
CPC001 HA1E 24H-r(+)-skf-81297-10.0	3/58	0.845176109709985	0.9999960825562949	0	0	0.637845032116197	0.10729207836166181	FAM184A;ABCA4;ALDH7A1
CPC004 HCC515 24H-venlafaxine hcl-10.0	3/58	0.845176109709985	0.9999960825562949	0	0	0.637845032116197	0.10729207836166181	EHD3;FAM163A;FOXP3
CPC004 HCC515 24H-immethridine dihydrobromide-10.0	3/58	0.845176109709985	0.9999960825562949	0	0	0.637845032116197	0.10729207836166181	ABCC3;PRR15L;FGFR2
CPC005 HT29 6H-purvalanol a-10.0	3/58	0.845176109709985	0.9999960825562949	0	0	0.637845032116197	0.10729207836166181	CUL9;TIAM1;FOXG1
CPC006 A549 6H-betamethasone-10.0	3/58	0.845176109709985	0.9999960825562949	0	0	0.637845032116197	0.10729207836166181	F7;CACNA1I;ALX3
CPC006 A673 6H-piplartine-10.0	3/58	0.845176109709985	0.9999960825562949	0	0	0.637845032116197	0.10729207836166181	CUL9;GRB10;ASCL1
CPC006 EFO27 6H-ym-155-0.31	3/58	0.845176109709985	0.9999960825562949	0	0	0.637845032116197	0.10729207836166181	GYS1;COL11A1;IGF2R
CPC006 H1299 6H-mk-0591-80.0	3/58	0.845176109709985	0.9999960825562949	0	0	0.637845032116197	0.10729207836166181	EDNRB;ADRA1A;HOXD10
CPC006 HA1E 24H-fk506-22.2	3/58	0.845176109709985	0.9999960825562949	0	0	0.637845032116197	0.10729207836166181	CDH2;ARHGAP28;LOXL1
CPC006 HT29 24H-prl-3 inhibitor i-40.0	3/58	0.845176109709985	0.9999960825562949	0	0	0.637845032116197	0.10729207836166181	NRG1;DTX2;GRIN1
CPC006 JHUEM2 6H-piplartine-10.0	3/58	0.845176109709985	0.9999960825562949	0	0	0.637845032116197	0.10729207836166181	DUSP3;FAM163A;GRB10
CPC006 NCIH2073 6H-zm 336372-102.71	3/58	0.845176109709985	0.9999960825562949	0	0	0.637845032116197	0.10729207836166181	CYP2R1;ASCL1;LOXL1
CPC006 NOMO1 6H-BRD-K49371609-0.09	3/58	0.845176109709985	0.9999960825562949	0	0	0.637845032116197	0.10729207836166181	CHI3L1;ADRA1A;FGFR2
CPC006 RKO 6H-l-sulforophane-10.0	3/58	0.845176109709985	0.9999960825562949	0	0	0.637845032116197	0.10729207836166181	CD40;CDH2;DCTN1
CPC006 RKO 6H-hdac6 inhibitor isox-10.0	3/58	0.845176109709985	0.9999960825562949	0	0	0.637845032116197	0.10729207836166181	CROCC;B3GALT1;IL12A
CPC006 U937 6H-BRD-K92301463-10.0	3/58	0.845176109709985	0.9999960825562949	0	0	0.637845032116197	0.10729207836166181	DPP6;DPYSL4;MMP2
CPC006 VCAP 24H-BRD-K68548958-20.0	3/58	0.845176109709985	0.9999960825562949	0	0	0.637845032116197	0.10729207836166181	DUSP3;SATB1;ADAMTS9
CPC007 HA1E 6H-BRD-K95196255-10.0	3/58	0.845176109709985	0.9999960825562949	0	0	0.637845032116197	0.10729207836166181	CACNA1I;DTX2;APBA2
CPC008 A375 6H-tl hras24 brd-k93060291-10.0	3/58	0.845176109709985	0.9999960825562949	0	0	0.637845032116197	0.10729207836166181	CACNA1I;DPP6;FGFR2
CPC009 HA1E 6H-5-nonyloxytryptamine-10.0	3/58	0.845176109709985	0.9999960825562949	0	0	0.637845032116197	0.10729207836166181	PRR5;GALR3;AFF2
CPC009 HA1E 6H-BRD-K18726304-10.0	3/58	0.845176109709985	0.9999960825562949	0	0	0.637845032116197	0.10729207836166181	SATB1;L1TD1;COL19A1
CPC009 HCC515 6H-BRD-K04676863-10.0	3/58	0.845176109709985	0.9999960825562949	0	0	0.637845032116197	0.10729207836166181	NPEPL1;ITGA4;IQSEC3
CPC009 HEPG2 6H-BRD-K56593336-10.0	3/58	0.845176109709985	0.9999960825562949	0	0	0.637845032116197	0.10729207836166181	ANO1;CDH2;DOCK9
CPC011 A549 6H-tacrolimus-10.0	3/58	0.845176109709985	0.9999960825562949	0	0	0.637845032116197	0.10729207836166181	PRR5;EHD3;DNAH9
CPC012 ASC 24H-BRD-K63954456-10.0	3/58	0.845176109709985	0.9999960825562949	0	0	0.637845032116197	0.10729207836166181	NPEPL1;ARHGEF18;ALDH7A1
CPC012 HT29 6H-BRD-K68202742 (trichostatin a)-10.0	3/58	0.845176109709985	0.9999960825562949	0	0	0.637845032116197	0.10729207836166181	GYS1;PRR15L;B3GALT1
CPC013 A549 24H-BRD-K80786583-10.0	3/58	0.845176109709985	0.9999960825562949	0	0	0.637845032116197	0.10729207836166181	DUSP3;DMWD;FGFR2
CPC013 MCF7 24H-np-006304-10.0	3/58	0.845176109709985	0.9999960825562949	0	0	0.637845032116197	0.10729207836166181	NPEPL1;PTPRC;ASTN1
CPC013 MCF7 24H-BRD-K62970326-10.0	3/58	0.845176109709985	0.9999960825562949	0	0	0.637845032116197	0.10729207836166181	APC2;DUSP3;ALDOC
CPC013 SKB 24H-BRD-A75931230-10.0	3/58	0.845176109709985	0.9999960825562949	0	0	0.637845032116197	0.10729207836166181	NPEPL1;SFN;SSTR3
CPC013 SKB 24H-BRD-K89558221-10.0	3/58	0.845176109709985	0.9999960825562949	0	0	0.637845032116197	0.10729207836166181	NPHS2;LEPR;NR2E3
CPC014 A549 24H-cc-100-10.0	3/58	0.845176109709985	0.9999960825562949	0	0	0.637845032116197	0.10729207836166181	DUSP3;B3GALT1;FGFR2
CPC014 ASC 24H-gr-109-10.0	3/58	0.845176109709985	0.9999960825562949	0	0	0.637845032116197	0.10729207836166181	CUL9;FOXG1;ELAVL4
CPC014 ASC 24H-s1014-10.0	3/58	0.845176109709985	0.9999960825562949	0	0	0.637845032116197	0.10729207836166181	APC2;BCL2L10;DLGAP1
CPC014 HCC515 6H-s1019-10.0	3/58	0.845176109709985	0.9999960825562949	0	0	0.637845032116197	0.10729207836166181	CACNA1I;DOCK9;SFN
CPC014 NPC 24H-k3644-10.0	3/58	0.845176109709985	0.9999960825562949	0	0	0.637845032116197	0.10729207836166181	IGFBP3;CHI3L1;ARHGAP28
CPC014 PHH 24H-BRD-K50140147-10.0	3/58	0.845176109709985	0.9999960825562949	0	0	0.637845032116197	0.10729207836166181	CDH6;ADAM22;EVL
CPC014 VCAP 6H-stock1n-27488-10.0	3/58	0.845176109709985	0.9999960825562949	0	0	0.637845032116197	0.10729207836166181	FBN2;DTX2;ALDH7A1
CPC017 HEPG2 6H-gr 127935 hydrochloride-10.0	3/58	0.845176109709985	0.9999960825562949	0	0	0.637845032116197	0.10729207836166181	DPYSL4;COL11A1;ASCL1
CPC020 HCC515 6H-dibenzyline-10.0	3/58	0.845176109709985	0.9999960825562949	0	0	0.637845032116197	0.10729207836166181	PRR5;CDX1;NRG1
CPC020 HT29 6H-BRD-K50234570-10.0	3/58	0.845176109709985	0.9999960825562949	0	0	0.637845032116197	0.10729207836166181	PRMT8;DTX2;SLCO5A1
CPC020 PC3 24H-BRD-K06009608-10.0	3/58	0.845176109709985	0.9999960825562949	0	0	0.637845032116197	0.10729207836166181	GABRA4;B3GALT1;FGFR2
CPC020 VCAP 24H-spironolactone-10.0	3/58	0.845176109709985	0.9999960825562949	0	0	0.637845032116197	0.10729207836166181	DUSP3;PTPRC;ASTN1
LJP009 PC3 24H-regorafenib-10	3/58	0.845176109709985	0.9999960825562949	0	0	0.637845032116197	0.10729207836166181	WNT5A;COL5A2;TACSTD2
LJP009 PC3 24H-SB-239063-10	3/58	0.845176109709985	0.9999960825562949	0	0	0.637845032116197	0.10729207836166181	CYP1B1;NEFL;LAMB1
LJP009 HEPG2 24H-serdemetan-10	3/58	0.845176109709985	0.9999960825562949	0	0	0.637845032116197	0.10729207836166181	PDE4B;TACSTD2;IGFBP7
LJP005 HS578T 24H-LDN-193189-0.12	3/58	0.845176109709985	0.9999960825562949	0	0	0.637845032116197	0.10729207836166181	COL11A1;CYP1B1;KRT7
LJP005 HS578T 24H-withaferin-a-1.11	3/58	0.845176109709985	0.9999960825562949	0	0	0.637845032116197	0.10729207836166181	ZFPM2;THBS2;SULF1
LJP008 HEPG2 24H-GSK-461364-0.12	3/58	0.845176109709985	0.9999960825562949	0	0	0.637845032116197	0.10729207836166181	LOX;IGFBP7;ZSCAN18
LJP008 HCC515 24H-(-)-JQ1-10	3/58	0.845176109709985	0.9999960825562949	0	0	0.637845032116197	0.10729207836166181	TFAP2A;COL4A2;NKX3-1
LJP006 A549 24H-QL-XII-47-3.33	3/58	0.845176109709985	0.9999960825562949	0	0	0.637845032116197	0.10729207836166181	FCGBP;COL5A2;DLK1
LJP006 HCC515 24H-PI-103-3.33	3/58	0.845176109709985	0.9999960825562949	0	0	0.637845032116197	0.10729207836166181	IGFBP3;NMU;ENPP2
LJP006 HME1 3H-QL-XII-47-0.37	3/58	0.845176109709985	0.9999960825562949	0	0	0.637845032116197	0.10729207836166181	NT5DC2;ENPP2;OLFM4
LJP006 HME1 3H-selumetinib-3.33	3/58	0.845176109709985	0.9999960825562949	0	0	0.637845032116197	0.10729207836166181	CD40;EDNRB;TACSTD2
LJP006 HS578T 24H-MK-2206-1.11	3/58	0.845176109709985	0.9999960825562949	0	0	0.637845032116197	0.10729207836166181	MLLT11;TACSTD2;KRT7
LJP006 MCF10A 3H-AZD-7762-3.33	3/58	0.845176109709985	0.9999960825562949	0	0	0.637845032116197	0.10729207836166181	NELL2;ANO1;TACSTD2
LJP006 MDAMB231 24H-AS-605240-1.11	3/58	0.845176109709985	0.9999960825562949	0	0	0.637845032116197	0.10729207836166181	TIAM1;PEG3;SYT1
LJP006 MDAMB231 3H-PD-0325901-0.37	3/58	0.845176109709985	0.9999960825562949	0	0	0.637845032116197	0.10729207836166181	MME;COL11A1;CXCL14
LJP006 PC3 24H-AZD-7762-10	3/58	0.845176109709985	0.9999960825562949	0	0	0.637845032116197	0.10729207836166181	WNT5A;SFN;DKK1
LJP006 SKBR3 24H-HG-6-64-01-0.12	3/58	0.845176109709985	0.9999960825562949	0	0	0.637845032116197	0.10729207836166181	NELL2;PID1;SFN
LJP007 HA1E 24H-SB-525334-0.04	3/58	0.845176109709985	0.9999960825562949	0	0	0.637845032116197	0.10729207836166181	TMEM47;MMP2;CYP1B1
LJP007 HEPG2 24H-AZ-628-10	3/58	0.845176109709985	0.9999960825562949	0	0	0.637845032116197	0.10729207836166181	KRT18;COL11A1;HAPLN1
LJP007 HEPG2 24H-PHA-767491-10	3/58	0.845176109709985	0.9999960825562949	0	0	0.637845032116197	0.10729207836166181	FCGBP;ARG1;RFTN1
LJP007 HT29 24H-BMS-777607-10	3/58	0.845176109709985	0.9999960825562949	0	0	0.637845032116197	0.10729207836166181	TFAP2B;COL6A1;CYP1B1
CPC002 HCC515 24H-ly 303511-10.0	5/90	0.8460194150671259	0.9999960825562949	0	0	0.687624189255052	0.1149796831955113	SATB1;ALX3;ARHGEF18;DNAH9;SSTR3
CPC006 AGS 6H-vx-680-10.0	5/90	0.8460194150671259	0.9999960825562949	0	0	0.687624189255052	0.1149796831955113	CUL9;DPP6;NPEPL1;ZNRF4;ALX3
CPC006 HA1E 6H-BRD-K26664453-10.0	5/90	0.8460194150671259	0.9999960825562949	0	0	0.687624189255052	0.1149796831955113	CHRM2;DPP6;CHI3L1;ARHGAP28;ALDH7A1
CPC006 HCT116 6H-importazole-60.0	5/90	0.8460194150671259	0.9999960825562949	0	0	0.687624189255052	0.1149796831955113	CAPN9;ALOX5;NRG1;DTX2;GRIN1
CPC006 MDST8 6H-pac 1-10.0	5/90	0.8460194150671259	0.9999960825562949	0	0	0.687624189255052	0.1149796831955113	TMEM161A;DTX2;ADRA1A;SSTR3;GRIN1
CPC006 NCIH596 6H-vorinostat-11.1	5/90	0.8460194150671259	0.9999960825562949	0	0	0.687624189255052	0.1149796831955113	CACNA1I;CD40;PRR15L;B3GALT1;IGF2R
CPC006 PC3 6H-BRD-K25737009-40.0	5/90	0.8460194150671259	0.9999960825562949	0	0	0.687624189255052	0.1149796831955113	DUSP3;FOXG1;DTX2;EPS8L2;GRIN1
CPC006 SKLU1 6H-hdac6 inhibitor isox-10.0	5/90	0.8460194150671259	0.9999960825562949	0	0	0.687624189255052	0.1149796831955113	GABRB3;PRR5;PRR15L;B3GALT1;GLI3
CPC006 SW480 6H-ag 9-10.0	5/90	0.8460194150671259	0.9999960825562949	0	0	0.687624189255052	0.1149796831955113	ABLIM1;SATB1;CROCC;ADAMTS9;ZSCAN18
CPC013 A549 6H-s1057-10.0	5/90	0.8460194150671259	0.9999960825562949	0	0	0.687624189255052	0.1149796831955113	TMEM161A;ITGA4;LEPR;NRG1;DTX2
CPC013 HT29 6H-s1249-10.0	5/90	0.8460194150671259	0.9999960825562949	0	0	0.687624189255052	0.1149796831955113	NPEPL1;SATB1;FAM184A;HAND2;GRB10
CPC014 A549 24H-s1120-10.0	5/90	0.8460194150671259	0.9999960825562949	0	0	0.687624189255052	0.1149796831955113	IL22RA1;CDX1;ARHGEF18;GNAT1;ASCL1
CPC014 PHH 24H-BRD-K34387287-10.0	5/90	0.8460194150671259	0.9999960825562949	0	0	0.687624189255052	0.1149796831955113	FOXG1;FAM163A;IQSEC3;EVL;FGFR2
CPC017 A375 6H-homoharringtonine-10.0	5/90	0.8460194150671259	0.9999960825562949	0	0	0.687624189255052	0.1149796831955113	CDH6;CACNA1I;CROCC;IL12A;IGF2R
LJP005 HCC515 24H-XMD16-144-1.11	5/90	0.8460194150671259	0.9999960825562949	0	0	0.687624189255052	0.1149796831955113	COL15A1;ABLIM1;IGFBP3;CXCL14;DLK1
LJP005 HCC515 24H-PF-477736-1.11	5/90	0.8460194150671259	0.9999960825562949	0	0	0.687624189255052	0.1149796831955113	COL15A1;IGFBP3;COL5A2;LAMB1;ZFPM2
LJP006 HS578T 24H-AT-7519-1.11	5/90	0.8460194150671259	0.9999960825562949	0	0	0.687624189255052	0.1149796831955113	ADAMTS5;ZIC1;RFTN1;CYP1B1;KRT7
LJP006 PC3 24H-A443654-10	5/90	0.8460194150671259	0.9999960825562949	0	0	0.687624189255052	0.1149796831955113	MLLT11;TACSTD2;SFN;DKK1;NKX3-1
LJP006 SKBR3 24H-lapatinib-0.04	5/90	0.8460194150671259	0.9999960825562949	0	0	0.687624189255052	0.1149796831955113	COL11A1;CHI3L1;SFN;SULF1;NKX3-1
LJP006 SKBR3 24H-AT-7519-0.37	5/90	0.8460194150671259	0.9999960825562949	0	0	0.687624189255052	0.1149796831955113	DOCK10;KRT18;WNT5A;KRT7;GAS1
CPC009 A549 24H-trichostatin a-10.0	13/209	0.8468634120035871	0.9999960825562949	0	0	0.7745885029219888	0.12874889280429128	DUSP3;ACTN2;SATB1;B3GAT1;GYS1;CORT;FAM163A;CROCC;B3GALT1;ALX3;SFN;EPHB1;ADAMTS9
CPC012 ASC 24H-BRD-A43155244-10.0	13/209	0.8468634120035871	0.9999960825562949	0	0	0.7745885029219888	0.12874889280429128	APC2;GRID2;DUSP3;AKAP6;DTX2;ARHGAP28;IGF2R;AJAP1;IL22RA1;CDH2;DLGAP1;GNAT1;FRK
CPC006 VCAP 6H-vorinostat-10.0	11/180	0.8469109037136391	0.9999960825562949	0	0	0.7602849928259643	0.12632878736096886	BMP4;APC2;MMP2;CROCC;B3GALT1;GRB10;ALX3;EPHB1;IGF2R;FGFR2;GRIN1
CPC006 HA1E 24H-sirolimus-10.0	8/136	0.8482425780964232	0.9999960825562949	0	0	0.7302841634738186	0.12019646634102962	APC2;F7;CD40;PTPRC;NPEPL1;ARHGAP28;EPS8L2;GNAT1
CPC006 LOVO 6H-emetine dihydrochloride hydrate (74)-0.63	8/136	0.8482425780964232	0.9999960825562949	0	0	0.7302841634738186	0.12019646634102962	PTPRC;NPEPL1;DOCK9;DNAJC6;SATB1;FAM184A;CHST5;HOXD10
CPC018 SKB 24H-BRD-A40431293-10.0	8/136	0.8482425780964232	0.9999960825562949	0	0	0.7302841634738186	0.12019646634102962	CDH6;CDH2;DNAJC6;NPHS2;NRXN3;AQP4;DTX2;HOXC10
LJP005 HS578T 24H-NVP-AUY922-0.04	8/136	0.8482425780964232	0.9999960825562949	0	0	0.7302841634738186	0.12019646634102962	GREM1;THBD;RFTN1;TACSTD2;CYP1B1;KRT23;CHI3L1;FGFR2
LJP006 SKBR3 24H-afatinib-10	8/136	0.8482425780964232	0.9999960825562949	0	0	0.7302841634738186	0.12019646634102962	RELN;PEG3;WNT5A;TACSTD2;KRT7;GAS1;MYH11;LAMB1
LJP008 HA1E 24H-GSK-1070916-10	8/136	0.8482425780964232	0.9999960825562949	0	0	0.7302841634738186	0.12019646634102962	TMEM47;CDH2;LOX;IGFBP3;SACS;CXCL14;DLK1;NKX3-1
LJP008 HA1E 24H-I-BET-10	8/136	0.8482425780964232	0.9999960825562949	0	0	0.7302841634738186	0.12019646634102962	CDH6;CDH2;LOX;IGFBP3;WNT5A;TNFAIP2;CXCL14;HAPLN1
CPC001 PC3 6H-ag-879-10.0	1/23	0.8483793480501827	0.9999960825562949	0	0	0.5318152921458706	0.08744500514030178	ADRA1A
CPC001 PC3 6H-arp 101-10.0	1/23	0.8483793480501827	0.9999960825562949	0	0	0.5318152921458706	0.08744500514030178	GRB10
CPC001 VCAP 24H-naproxen-10.0	1/23	0.8483793480501827	0.9999960825562949	0	0	0.5318152921458706	0.08744500514030178	SSTR3
CPC001 VCAP 6H-cilnidipine-10.0	1/23	0.8483793480501827	0.9999960825562949	0	0	0.5318152921458706	0.08744500514030178	ARHGAP28
CPC003 PC3 24H-securinine-10.0	1/23	0.8483793480501827	0.9999960825562949	0	0	0.5318152921458706	0.08744500514030178	ALDH7A1
CPC003 PC3 6H-quinidine gluconate-10.0	1/23	0.8483793480501827	0.9999960825562949	0	0	0.5318152921458706	0.08744500514030178	CDH2
CPC003 VCAP 6H-scriptaid-10.0	1/23	0.8483793480501827	0.9999960825562949	0	0	0.5318152921458706	0.08744500514030178	EPS8L2
CPC004 MCF7 6H-prochlorperazine edisylate-10.0	1/23	0.8483793480501827	0.9999960825562949	0	0	0.5318152921458706	0.08744500514030178	CACNA1I
CPC004 VCAP 24H-paroxetine hydrochloride-10.0	1/23	0.8483793480501827	0.9999960825562949	0	0	0.5318152921458706	0.08744500514030178	DUSP3
CPC004 VCAP 6H-amodiaquin dihydrochloride dihydrate-10.0	1/23	0.8483793480501827	0.9999960825562949	0	0	0.5318152921458706	0.08744500514030178	DMWD
CPC005 A375 24H-sdm25n hydrochloride-10.0	1/23	0.8483793480501827	0.9999960825562949	0	0	0.5318152921458706	0.08744500514030178	TACC2
CPC005 HT29 6H-tetrindole mesylate-10.0	1/23	0.8483793480501827	0.9999960825562949	0	0	0.5318152921458706	0.08744500514030178	ARHGAP28
CPC005 MCF7 24H-vegf receptor 3 kinase inhibitor, maz51-10.0	1/23	0.8483793480501827	0.9999960825562949	0	0	0.5318152921458706	0.08744500514030178	DUSP3
CPC005 VCAP 6H-BRD-K31342827-10.0	1/23	0.8483793480501827	0.9999960825562949	0	0	0.5318152921458706	0.08744500514030178	ALDH1A2
CPC006 A375 24H-BRD-K89329876-40.0	1/23	0.8483793480501827	0.9999960825562949	0	0	0.5318152921458706	0.08744500514030178	ZSCAN18
CPC006 A549 6H-cyt997-1.0	1/23	0.8483793480501827	0.9999960825562949	0	0	0.5318152921458706	0.08744500514030178	KRT18
CPC006 HCC515 6H-mk-2206-10.0	1/23	0.8483793480501827	0.9999960825562949	0	0	0.5318152921458706	0.08744500514030178	FOXC2
CPC006 HEPG2 6H-qs 11-10.0	1/23	0.8483793480501827	0.9999960825562949	0	0	0.5318152921458706	0.08744500514030178	ALDH7A1
CPC006 MCF7 6H-arp 101-10.0	1/23	0.8483793480501827	0.9999960825562949	0	0	0.5318152921458706	0.08744500514030178	DUSP3
CPC006 PC3 6H-BRD-A31107743-0.09	1/23	0.8483793480501827	0.9999960825562949	0	0	0.5318152921458706	0.08744500514030178	FXYD7
CPC006 SW620 6H-BRD-A62809825-10.0	1/23	0.8483793480501827	0.9999960825562949	0	0	0.5318152921458706	0.08744500514030178	CDH2
CPC006 SW620 6H-BRD-K66792149-11.1	1/23	0.8483793480501827	0.9999960825562949	0	0	0.5318152921458706	0.08744500514030178	ALOX5
CPC006 THP1 6H-np-001236-40.0	1/23	0.8483793480501827	0.9999960825562949	0	0	0.5318152921458706	0.08744500514030178	DPP6
CPC006 VCAP 24H-cyt997-1.0	1/23	0.8483793480501827	0.9999960825562949	0	0	0.5318152921458706	0.08744500514030178	DOCK9
CPC006 VCAP 6H-BRD-A31107743-0.09	1/23	0.8483793480501827	0.9999960825562949	0	0	0.5318152921458706	0.08744500514030178	QKI
CPC006 VCAP 6H-isoliquiritigenin-10.0	1/23	0.8483793480501827	0.9999960825562949	0	0	0.5318152921458706	0.08744500514030178	DTX2
CPC007 A375 24H-ncgc00012852-02-10.0	1/23	0.8483793480501827	0.9999960825562949	0	0	0.5318152921458706	0.08744500514030178	CAPN9
CPC007 A549 6H-kuc103443n-10.0	1/23	0.8483793480501827	0.9999960825562949	0	0	0.5318152921458706	0.08744500514030178	ALOX5
CPC007 HT29 24H-BRD-K32501161-10.0	1/23	0.8483793480501827	0.9999960825562949	0	0	0.5318152921458706	0.08744500514030178	CACNA1I
CPC007 MCF7 24H-BRD-K83213280-10.0	1/23	0.8483793480501827	0.9999960825562949	0	0	0.5318152921458706	0.08744500514030178	DUSP3
CPC007 MCF7 6H-BRD-A58924247-10.0	1/23	0.8483793480501827	0.9999960825562949	0	0	0.5318152921458706	0.08744500514030178	COL6A1
CPC007 PC3 6H-mls-0315926 mls-0315926-10.0	1/23	0.8483793480501827	0.9999960825562949	0	0	0.5318152921458706	0.08744500514030178	ARHGAP28
CPC008 HT29 6H-ncgc00229600-01-10.0	1/23	0.8483793480501827	0.9999960825562949	0	0	0.5318152921458706	0.08744500514030178	TAF7L
CPC008 PC3 24H-BRD-U88878891-10.0	1/23	0.8483793480501827	0.9999960825562949	0	0	0.5318152921458706	0.08744500514030178	DUSP3
CPC008 VCAP 24H-ncgc00182364-01-10.0	1/23	0.8483793480501827	0.9999960825562949	0	0	0.5318152921458706	0.08744500514030178	DOCK9
CPC009 A375 6H-arg-a1-2 brd-k39580048-10.0	1/23	0.8483793480501827	0.9999960825562949	0	0	0.5318152921458706	0.08744500514030178	HAND2
CPC009 MCF7 6H-BRD-K96704648-10.0	1/23	0.8483793480501827	0.9999960825562949	0	0	0.5318152921458706	0.08744500514030178	ARHGAP28
CPC009 PC3 24H-BRD-K63239300-10.0	1/23	0.8483793480501827	0.9999960825562949	0	0	0.5318152921458706	0.08744500514030178	ADRA1A
CPC009 VCAP 24H-compound 58-10.0	1/23	0.8483793480501827	0.9999960825562949	0	0	0.5318152921458706	0.08744500514030178	DPYSL4
CPC009 VCAP 6H-BRD-K51377689-10.0	1/23	0.8483793480501827	0.9999960825562949	0	0	0.5318152921458706	0.08744500514030178	DTX2
CPC010 A375 6H-BRD-A61825514-10.0	1/23	0.8483793480501827	0.9999960825562949	0	0	0.5318152921458706	0.08744500514030178	UCP3
CPC010 MCF7 24H-BRD-K92754162-10.0	1/23	0.8483793480501827	0.9999960825562949	0	0	0.5318152921458706	0.08744500514030178	ABCC3
CPC010 PC3 6H-BRD-A61825514-10.0	1/23	0.8483793480501827	0.9999960825562949	0	0	0.5318152921458706	0.08744500514030178	NRG1
CPC011 PC3 24H-oligomycin c-10.0	1/23	0.8483793480501827	0.9999960825562949	0	0	0.5318152921458706	0.08744500514030178	CACNA1I
CPC011 PC3 24H-orlistat-10.0	1/23	0.8483793480501827	0.9999960825562949	0	0	0.5318152921458706	0.08744500514030178	PRMT8
CPC012 HT29 6H-BRD-K00816165-10.0	1/23	0.8483793480501827	0.9999960825562949	0	0	0.5318152921458706	0.08744500514030178	ZSCAN18
CPC012 HT29 6H-spb02303-10.0	1/23	0.8483793480501827	0.9999960825562949	0	0	0.5318152921458706	0.08744500514030178	DRD2
CPC012 MCF7 6H-BRD-A51777634-10.0	1/23	0.8483793480501827	0.9999960825562949	0	0	0.5318152921458706	0.08744500514030178	NPEPL1
CPC012 MCF7 6H-BRD-K86472598-10.0	1/23	0.8483793480501827	0.9999960825562949	0	0	0.5318152921458706	0.08744500514030178	HOXD10
CPC012 PC3 24H-BRD-K04534322-10.0	1/23	0.8483793480501827	0.9999960825562949	0	0	0.5318152921458706	0.08744500514030178	ZSCAN18
CPC012 VCAP 6H-BRD-K00859168-10.0	1/23	0.8483793480501827	0.9999960825562949	0	0	0.5318152921458706	0.08744500514030178	NOX4
CPC013 MCF7 6H-BRD-K24346336-10.0	1/23	0.8483793480501827	0.9999960825562949	0	0	0.5318152921458706	0.08744500514030178	GRIN1
CPC013 MCF7 6H-nrb 04155-10.0	1/23	0.8483793480501827	0.9999960825562949	0	0	0.5318152921458706	0.08744500514030178	HOXD10
CPC013 PC3 6H-rjc 00330-10.0	1/23	0.8483793480501827	0.9999960825562949	0	0	0.5318152921458706	0.08744500514030178	ABCC3
CPC013 PC3 6H-BRD-K80346834-10.0	1/23	0.8483793480501827	0.9999960825562949	0	0	0.5318152921458706	0.08744500514030178	GABRA4
CPC013 VCAP 6H-BRD-K06311439-10.0	1/23	0.8483793480501827	0.9999960825562949	0	0	0.5318152921458706	0.08744500514030178	PTPRO
CPC013 VCAP 6H-BRD-K35638681-10.0	1/23	0.8483793480501827	0.9999960825562949	0	0	0.5318152921458706	0.08744500514030178	IQSEC3
CPC014 A375 6H-s1122-10.0	1/23	0.8483793480501827	0.9999960825562949	0	0	0.5318152921458706	0.08744500514030178	ALX3
CPC014 A375 6H-hy-70061-10.0	1/23	0.8483793480501827	0.9999960825562949	0	0	0.5318152921458706	0.08744500514030178	EHD3
CPC014 HA1E 6H-a3145-10.0	1/23	0.8483793480501827	0.9999960825562949	0	0	0.5318152921458706	0.08744500514030178	EDNRB
CPC014 MCF7 6H-p0030-10.0	1/23	0.8483793480501827	0.9999960825562949	0	0	0.5318152921458706	0.08744500514030178	GFPT2
CPC014 MCF7 6H-gr-207-10.0	1/23	0.8483793480501827	0.9999960825562949	0	0	0.5318152921458706	0.08744500514030178	DMWD
CPC014 MCF7 6H-a-1065-10.0	1/23	0.8483793480501827	0.9999960825562949	0	0	0.5318152921458706	0.08744500514030178	PEG3
CPC014 MCF7 6H-s1014-10.0	1/23	0.8483793480501827	0.9999960825562949	0	0	0.5318152921458706	0.08744500514030178	DPP6
CPC014 PC3 6H-geldanamycin-10.0	1/23	0.8483793480501827	0.9999960825562949	0	0	0.5318152921458706	0.08744500514030178	FOXG1
CPC014 VCAP 6H-hy-50767-10.0	1/23	0.8483793480501827	0.9999960825562949	0	0	0.5318152921458706	0.08744500514030178	ADAMTS9
CPC015 A375 6H-reserpine-10.0	1/23	0.8483793480501827	0.9999960825562949	0	0	0.5318152921458706	0.08744500514030178	ADRA1A
CPC015 MCF7 24H-piroxicam-10.0	1/23	0.8483793480501827	0.9999960825562949	0	0	0.5318152921458706	0.08744500514030178	CROCC
CPC016 A375 6H-na-tosyl-phe chloromethyl ketone-10.0	1/23	0.8483793480501827	0.9999960825562949	0	0	0.5318152921458706	0.08744500514030178	ZSCAN18
CPC016 MCF7 24H-gtp 14564-10.0	1/23	0.8483793480501827	0.9999960825562949	0	0	0.5318152921458706	0.08744500514030178	FAM184A
CPC017 HEPG2 6H-oxindole i-10.0	1/23	0.8483793480501827	0.9999960825562949	0	0	0.5318152921458706	0.08744500514030178	CUL9
CPC017 HT29 6H-foliosidine-10.0	1/23	0.8483793480501827	0.9999960825562949	0	0	0.5318152921458706	0.08744500514030178	TCFL5
CPC017 MCF7 6H-rs 17053 hydrochloride-10.0	1/23	0.8483793480501827	0.9999960825562949	0	0	0.5318152921458706	0.08744500514030178	CACNA1I
CPC017 NPC 24H-pdgf receptor tyrosine kinase inhibitor i-10.0	1/23	0.8483793480501827	0.9999960825562949	0	0	0.5318152921458706	0.08744500514030178	ARHGAP28
CPC019 A375 6H-BRD-K51454562-10.0	1/23	0.8483793480501827	0.9999960825562949	0	0	0.5318152921458706	0.08744500514030178	ARHGAP28
CPC019 HA1E 6H-BRD-K46373671-10.0	1/23	0.8483793480501827	0.9999960825562949	0	0	0.5318152921458706	0.08744500514030178	NRG1
CPC019 HEPG2 6H-BRD-K74486276-10.0	1/23	0.8483793480501827	0.9999960825562949	0	0	0.5318152921458706	0.08744500514030178	QKI
CPC019 HT29 6H-BRD-K68007270-10.0	1/23	0.8483793480501827	0.9999960825562949	0	0	0.5318152921458706	0.08744500514030178	CUL9
CPC019 MCF7 24H-BRD-K48803730-10.0	1/23	0.8483793480501827	0.9999960825562949	0	0	0.5318152921458706	0.08744500514030178	BMP8B
CPC020 MCF7 6H-BRD-K16533489-10.0	1/23	0.8483793480501827	0.9999960825562949	0	0	0.5318152921458706	0.08744500514030178	NPHS2
CPC020 PC3 24H-BRD-K50002132-10.0	1/23	0.8483793480501827	0.9999960825562949	0	0	0.5318152921458706	0.08744500514030178	ALDH7A1
CPC020 PC3 6H-BRD-K94173926-10.0	1/23	0.8483793480501827	0.9999960825562949	0	0	0.5318152921458706	0.08744500514030178	DLGAP1
CPD001 MCF7 6H-niclosamide-10.0	1/23	0.8483793480501827	0.9999960825562949	0	0	0.5318152921458706	0.08744500514030178	NPEPL1
CPD001 PC3 24H-clotrimazole-10.0	1/23	0.8483793480501827	0.9999960825562949	0	0	0.5318152921458706	0.08744500514030178	ZSCAN18
LJP009 MCF7 24H-GSK-1059615-0.12	1/23	0.8483793480501827	0.9999960825562949	0	0	0.5318152921458706	0.08744500514030178	DLK1
LJP009 MCF7 24H-KIN001-127-3.33	1/23	0.8483793480501827	0.9999960825562949	0	0	0.5318152921458706	0.08744500514030178	LAMB1
LJP009 HEPG2 24H-MLN-8054-3.33	1/23	0.8483793480501827	0.9999960825562949	0	0	0.5318152921458706	0.08744500514030178	LTBP1
LJP005 BT20 3H-NVP-BEZ235-10	1/23	0.8483793480501827	0.9999960825562949	0	0	0.5318152921458706	0.08744500514030178	FCGBP
LJP005 BT20 3H-NVP-AUY922-10	1/23	0.8483793480501827	0.9999960825562949	0	0	0.5318152921458706	0.08744500514030178	SULF1
LJP005 BT20 3H-dovitinib-10	1/23	0.8483793480501827	0.9999960825562949	0	0	0.5318152921458706	0.08744500514030178	KRT18
LJP005 BT20 3H-AKT-inhibitor-1-2-10	1/23	0.8483793480501827	0.9999960825562949	0	0	0.5318152921458706	0.08744500514030178	SFN
LJP009 A549 24H-PF-3758309-0.04	1/23	0.8483793480501827	0.9999960825562949	0	0	0.5318152921458706	0.08744500514030178	MME
LJP005 HEPG2 24H-YM-201636-0.37	1/23	0.8483793480501827	0.9999960825562949	0	0	0.5318152921458706	0.08744500514030178	COL5A2
LJP008 MCF7 24H-dasatinib-1.11	1/23	0.8483793480501827	0.9999960825562949	0	0	0.5318152921458706	0.08744500514030178	ALOX5
LJP005 HS578T 24H-TGX-221-0.12	1/23	0.8483793480501827	0.9999960825562949	0	0	0.5318152921458706	0.08744500514030178	CXCL14
LJP008 HEPG2 24H-resveratrol-10	1/23	0.8483793480501827	0.9999960825562949	0	0	0.5318152921458706	0.08744500514030178	SERPINF1
LJP005 MCF7 24H-BX-912-10	1/23	0.8483793480501827	0.9999960825562949	0	0	0.5318152921458706	0.08744500514030178	NDUFA4L2
LJP005 MDAMB231 24H-mitoxantrone-0.37	1/23	0.8483793480501827	0.9999960825562949	0	0	0.5318152921458706	0.08744500514030178	LAMB1
LJP005 SKBR3 24H-GSK-1059615-0.12	1/23	0.8483793480501827	0.9999960825562949	0	0	0.5318152921458706	0.08744500514030178	SATB1
LJP005 SKBR3 3H-TGX-221-3.33	1/23	0.8483793480501827	0.9999960825562949	0	0	0.5318152921458706	0.08744500514030178	SFN
LJP005 SKBR3 3H-AKT-inhibitor-1-2-10	1/23	0.8483793480501827	0.9999960825562949	0	0	0.5318152921458706	0.08744500514030178	TACSTD2
LJP006 A549 24H-radicicol-0.12	1/23	0.8483793480501827	0.9999960825562949	0	0	0.5318152921458706	0.08744500514030178	CLIC5
LJP006 A549 24H-MK-2206-3.33	1/23	0.8483793480501827	0.9999960825562949	0	0	0.5318152921458706	0.08744500514030178	TIAM1
LJP006 MCF10A 3H-WYE-125132-0.37	1/23	0.8483793480501827	0.9999960825562949	0	0	0.5318152921458706	0.08744500514030178	WT1
LJP006 MCF7 24H-torin-1-3.33	1/23	0.8483793480501827	0.9999960825562949	0	0	0.5318152921458706	0.08744500514030178	MME
LJP006 MCF7 3H-A443654-0.37	1/23	0.8483793480501827	0.9999960825562949	0	0	0.5318152921458706	0.08744500514030178	TFAP2A
LJP006 MCF7 3H-GDC-0941-10	1/23	0.8483793480501827	0.9999960825562949	0	0	0.5318152921458706	0.08744500514030178	TCFL5
LJP006 MDAMB231 3H-sirolimus-3.33	1/23	0.8483793480501827	0.9999960825562949	0	0	0.5318152921458706	0.08744500514030178	ENPP2
LJP006 PC3 24H-HG-5-88-01-10	1/23	0.8483793480501827	0.9999960825562949	0	0	0.5318152921458706	0.08744500514030178	ARG1
LJP006 SKBR3 3H-nintedanib-0.12	1/23	0.8483793480501827	0.9999960825562949	0	0	0.5318152921458706	0.08744500514030178	SATB1
LJP006 SKBR3 3H-JW-7-24-1-0.37	1/23	0.8483793480501827	0.9999960825562949	0	0	0.5318152921458706	0.08744500514030178	NMU
LJP008 HA1E 24H-CX-5461-0.37	1/23	0.8483793480501827	0.9999960825562949	0	0	0.5318152921458706	0.08744500514030178	DKK1
CPC006 LOVO 6H-ku 0060648 trihydrochloride-10.0	7/121	0.8483823811302053	0.9999960825562949	0	0	0.717562892553656	0.11798443452492018	CACNA1I;DPP6;PRR15L;DOCK9;ALX3;CHI3L1;ADRA1A
CPC006 MCF7 6H-BRD-K00317371-10.0	7/121	0.8483823811302053	0.9999960825562949	0	0	0.717562892553656	0.11798443452492018	EDNRB;GFPT2;ADAM22;NRG1;ALDOC;EVL;GRIN1
CPC006 SW948 6H-16-hydroxytriptolide-0.08	7/121	0.8483823811302053	0.9999960825562949	0	0	0.717562892553656	0.11798443452492018	DUSP3;NPEPL1;COL6A1;CDH11;CHI3L1;NRG1;SSTR3
CPC009 VCAP 24H-BRD-K77547920-10.0	7/121	0.8483823811302053	0.9999960825562949	0	0	0.717562892553656	0.11798443452492018	DUSP3;GALR3;DOCK9;DLGAP1;CACNG2;IGF2R;DDO
LJP009 HEPG2 24H-GSK-1059615-10	7/121	0.8483823811302053	0.9999960825562949	0	0	0.717562892553656	0.11798443452492018	COL15A1;SERPINF1;ALOX5;ENPP2;TCF21;CHI3L1;SFN
LJP006 BT20 24H-CGP-60474-0.12	7/121	0.8483823811302053	0.9999960825562949	0	0	0.717562892553656	0.11798443452492018	FCGBP;GLDC;TRIM29;KRT7;SFN;DKK1;FGFR2
CPC006 HA1E 24H-BRD-K37865504-10.0	9/151	0.8489053235769015	0.9999960825562949	0	0	0.7404760833370833	0.12129562051742966	GABRB3;PRR5;ABCC3;APC2;GREM1;NT5DC2;ELAVL4;CD247;LOXL1
CPC006 MCF7 24H-su11652-10.0	9/151	0.8489053235769015	0.9999960825562949	0	0	0.7404760833370833	0.12129562051742966	FGF14;PTPRC;DUSP3;SATB1;NT5DC2;KLHL35;CACNG2;FGF2;ASTN1
CPC013 HA1E 6H-c3393m50-10.0	9/151	0.8489053235769015	0.9999960825562949	0	0	0.7404760833370833	0.12129562051742966	ABLIM1;GBX2;CROCC;ADAM23;ALX3;CHI3L1;AQP4;PRKCQ;EPHB1
CPC013 VCAP 24H-hy-10992-10.0	9/151	0.8489053235769015	0.9999960825562949	0	0	0.7404760833370833	0.12129562051742966	GYS1;DUSP3;LOX;NT5DC2;CROCC;DRD2;NR2E3;ADRA1A;ASTN1
CPD002 MCF7 24H-lanatoside c-10.0	9/151	0.8489053235769015	0.9999960825562949	0	0	0.7404760833370833	0.12129562051742966	EDNRB;GALR3;DOCK9;FOXG1;NT5DC2;CROCC;CD247;COL19A1;DDO
LJP008 PC3 24H-I-BET151-10	9/151	0.8489053235769015	0.9999960825562949	0	0	0.7404760833370833	0.12129562051742966	FCGBP;ANO1;ABLIM1;COL4A2;GYPC;MDK;THBS2;CXCL14;LOXL1
LJP006 HA1E 24H-PI-103-10	9/151	0.8489053235769015	0.9999960825562949	0	0	0.7404760833370833	0.12129562051742966	DOCK10;LOX;IGFBP3;SACS;TACSTD2;GPC3;ALDOC;CRYAB;DLK1
CPC006 HA1E 24H-mln4924-11.1	12/195	0.8490576254620478	0.9999960825562949	0	0	0.765852941793833	0.12531515400020873	CACNA1I;CD40;CHST7;NPEPL1;AVPR1B;FOXG1;CHAD;FXYD7;DTX2;SSTR3;IGF2R;AJAP1
CPC006 VCAP 24H-BRD-K56411643-10.0	12/195	0.8490576254620478	0.9999960825562949	0	0	0.765852941793833	0.12531515400020873	GYS1;CLDN4;COL4A2;CROCC;COL6A1;GRB10;AQP4;APBA2;GRIA3;DDO;ZSCAN18;AJAP1
CPC003 HA1E 24H-lovastatin-10.0	6/106	0.8496835149707611	0.9999960825562949	0	0	0.70125	0.11422754807991077	APC2;GDF10;DPP6;GRIK2;CRHR1;DDO
CPC003 VCAP 24H-estradiol-10.0	6/106	0.8496835149707611	0.9999960825562949	0	0	0.70125	0.11422754807991077	GRID2;DUSP3;GALR3;FAM163A;PRDM16;FGFR2
CPC006 A549 24H-tw 37-10.0	6/106	0.8496835149707611	0.9999960825562949	0	0	0.70125	0.11422754807991077	CACNA1I;DUSP3;KCNQ3;ADAM22;ASCL1;AJAP1
CPC006 CORL23 6H-trichostatin a-10.0	6/106	0.8496835149707611	0.9999960825562949	0	0	0.70125	0.11422754807991077	DPYSL4;CDX1;B3GALT1;ALX3;GNAT1;KCNA6
CPC006 HCT116 6H-parthenolide-20.0	6/106	0.8496835149707611	0.9999960825562949	0	0	0.70125	0.11422754807991077	DUSP3;SATB1;GRIK3;DLGAP1;TACC2;COL19A1
CPC006 HT115 6H-fk506-22.2	6/106	0.8496835149707611	0.9999960825562949	0	0	0.70125	0.11422754807991077	SATB1;DCTN1;PTPRO;ALX3;HOXD10;IGF2R
CPC006 MDST8 6H-hdac6 inhibitor isox-10.0	6/106	0.8496835149707611	0.9999960825562949	0	0	0.70125	0.11422754807991077	FAM163A;ALX3;ARHGAP28;GNAT1;KCNA6;GRIN1
CPC006 RMGI 6H-azd8055-10.0	6/106	0.8496835149707611	0.9999960825562949	0	0	0.70125	0.11422754807991077	FOXC2;TMEM161A;B3GALT1;ALX3;NRG1;ADRA1A
CPC006 VCAP 24H-7b-cis-10.0	6/106	0.8496835149707611	0.9999960825562949	0	0	0.70125	0.11422754807991077	SATB1;GABRA4;AQP4;CACNG2;FGFR2;ELAVL2
CPC007 A549 6H-t5323840-10.0	6/106	0.8496835149707611	0.9999960825562949	0	0	0.70125	0.11422754807991077	GABRA2;CACNA1I;FOXG1;HAND2;DNAH9;EPHB1
CPC018 A375 6H-cymarin-10.0	6/106	0.8496835149707611	0.9999960825562949	0	0	0.70125	0.11422754807991077	TIAM1;NPEPL1;ANGPT1;FOXG1;BMP8B;GNAT1
LJP005 SKBR3 24H-radicicol-0.37	6/106	0.8496835149707611	0.9999960825562949	0	0	0.70125	0.11422754807991077	CALB2;CD93;PDE4B;EMP3;THBS2;SULF1
LJP006 A375 24H-AZD-7762-1.11	6/106	0.8496835149707611	0.9999960825562949	0	0	0.70125	0.11422754807991077	TIAM1;COL4A2;TACSTD2;SFN;CXCL14;DKK1
LJP006 BT20 24H-JNK-9L-3.33	6/106	0.8496835149707611	0.9999960825562949	0	0	0.70125	0.11422754807991077	TRIM29;CYP1B1;SFN;COL9A3;DKK1;FGFR2
LJP007 A375 24H-vandetanib-10	6/106	0.8496835149707611	0.9999960825562949	0	0	0.70125	0.11422754807991077	ZEB1;LOX;ENPP2;KRT7;CHI3L1;IGFBP7
LJP007 A375 24H-NVP-BGT226-0.04	6/106	0.8496835149707611	0.9999960825562949	0	0	0.70125	0.11422754807991077	CD93;COL4A2;WT1;NT5DC2;DSE;ALDOC
LJP007 MCF7 24H-INK-128-0.12	6/106	0.8496835149707611	0.9999960825562949	0	0	0.70125	0.11422754807991077	PSRC1;NDUFA4L2;LDB2;HAPLN1;HOXC10;DLK1
CPC006 PC3 24H-16-hydroxytriptolide-0.08	10/166	0.8501340535852909	0.9999960825562949	0	0	0.7488195947275231	0.12157927182017157	CDH6;BCL2L10;EDNRB;DCTN1;CROCC;ALX3;NRG1;DNAH9;QKI;GRIN1
CPC006 VCAP 6H-quinacrine dihydrochloride dihydrate-10.0	10/166	0.8501340535852909	0.9999960825562949	0	0	0.7488195947275231	0.12157927182017157	CACNA1I;GRID2;LOX;DMWD;CROCC;SEMA3B;SFN;HOXD10;IGF2R;FGFR2
CPC012 MCF7 6H-BRD-K72238567-10.0	10/166	0.8501340535852909	0.9999960825562949	0	0	0.7488195947275231	0.12157927182017157	FOXC2;ABLIM1;EDNRB;ADAMTSL3;HAND2;COL6A1;AQP4;ALDOC;EVL;AVPR1A
CPC001 HCC515 6H-fluticasone propionate-10.0	4/75	0.8513517997310789	0.9999960825562949	0	0	0.6586525522562124	0.10599684994537524	TFAP2A;NRXN3;EN1;NR2E3
CPC002 VCAP 24H-pravastatin sodium salt-10.0	4/75	0.8513517997310789	0.9999960825562949	0	0	0.6586525522562124	0.10599684994537524	NPEPL1;PRDM16;DTX2;NR2E3
CPC003 VCAP 24H-nizatidine-10.0	4/75	0.8513517997310789	0.9999960825562949	0	0	0.6586525522562124	0.10599684994537524	APC2;COL11A1;FAM163A;ADAMTS9
CPC003 VCAP 24H-sb 366791-10.0	4/75	0.8513517997310789	0.9999960825562949	0	0	0.6586525522562124	0.10599684994537524	APC2;CACNA1I;SATB1;FAM163A
CPC004 HCC515 24H-dephostatin-10.0	4/75	0.8513517997310789	0.9999960825562949	0	0	0.6586525522562124	0.10599684994537524	SATB1;FOXG1;FAM163A;TACC2
CPC005 HT29 24H-calyculin a-10.0	4/75	0.8513517997310789	0.9999960825562949	0	0	0.6586525522562124	0.10599684994537524	APC2;GREM1;ELAVL4;GRIA3
CPC006 A549 6H-7b-cis-10.0	4/75	0.8513517997310789	0.9999960825562949	0	0	0.6586525522562124	0.10599684994537524	DPP6;ELAVL4;DTX2;ALDH7A1
CPC006 HCC515 24H-sirolimus-10.0	4/75	0.8513517997310789	0.9999960825562949	0	0	0.6586525522562124	0.10599684994537524	TFAP2A;PTPRC;SATB1;COL11A1
CPC006 NCIH1694 6H-BRD-K57080016-80.0	4/75	0.8513517997310789	0.9999960825562949	0	0	0.6586525522562124	0.10599684994537524	SYT1;SATB1;CHI3L1;EPHB1
CPC006 NCIH2073 6H-pp-30-11.1	4/75	0.8513517997310789	0.9999960825562949	0	0	0.6586525522562124	0.10599684994537524	CDX4;CDX1;FOXG1;NRG1
CPC006 NCIH596 6H-importazole-60.0	4/75	0.8513517997310789	0.9999960825562949	0	0	0.6586525522562124	0.10599684994537524	TMEM161A;DPYSL4;ARHGEF16;ZSCAN18
CPC006 NCIH596 6H-bms-536924-11.1	4/75	0.8513517997310789	0.9999960825562949	0	0	0.6586525522562124	0.10599684994537524	CDH2;FOXG1;ALX3;FGFR2
CPC006 OV7 6H-geldanamycin-10.0	4/75	0.8513517997310789	0.9999960825562949	0	0	0.6586525522562124	0.10599684994537524	DOCK9;FOXG1;COL11A1;ALX3
CPC006 OV7 6H-tyrphostin ag 1478-56.78	4/75	0.8513517997310789	0.9999960825562949	0	0	0.6586525522562124	0.10599684994537524	CUL9;NRXN3;NOX4;NRG1
CPC006 PC3 24H-BRD-K41859756-10.0	4/75	0.8513517997310789	0.9999960825562949	0	0	0.6586525522562124	0.10599684994537524	APC2;PTPRC;ARHGAP28;ASTN1
CPC006 PL21 6H-BRD-K68548958-20.0	4/75	0.8513517997310789	0.9999960825562949	0	0	0.6586525522562124	0.10599684994537524	DPP6;DOCK9;ARHGAP28;ADRA1A
CPC006 SKM1 6H-bms-536924-11.1	4/75	0.8513517997310789	0.9999960825562949	0	0	0.6586525522562124	0.10599684994537524	GYS1;ABLIM1;FOXG1;ARHGAP28
CPC006 SKM1 6H-BRD-K37865504-10.0	4/75	0.8513517997310789	0.9999960825562949	0	0	0.6586525522562124	0.10599684994537524	DPP6;HAND2;ADRA1A;FLI1
CPC006 SNGM 6H-BRD-K53903639-80.0	4/75	0.8513517997310789	0.9999960825562949	0	0	0.6586525522562124	0.10599684994537524	CUL9;TMEM161A;ARHGEF16;ADRA1A
CPC006 SNUC4 6H-geldanamycin-10.0	4/75	0.8513517997310789	0.9999960825562949	0	0	0.6586525522562124	0.10599684994537524	ZNRF4;GNAT1;PTGES;ZSCAN18
CPC006 SW948 6H-BRD-K52075040-44.4	4/75	0.8513517997310789	0.9999960825562949	0	0	0.6586525522562124	0.10599684994537524	DOCK9;CHI3L1;DLGAP1;ASCL1
CPC006 SW948 6H-mln4924-11.1	4/75	0.8513517997310789	0.9999960825562949	0	0	0.6586525522562124	0.10599684994537524	DOCK9;LEPR;FFAR2;BAIAP3
CPC006 VCAP 6H-chemistry 2804-10.0	4/75	0.8513517997310789	0.9999960825562949	0	0	0.6586525522562124	0.10599684994537524	FCGBP;F7;HAND2;ALDH7A1
CPC010 HEPG2 6H-BRD-K28916077-10.0	4/75	0.8513517997310789	0.9999960825562949	0	0	0.6586525522562124	0.10599684994537524	ABCC3;SATB1;CDH11;GRB10
CPC011 MCF7 24H-irbesartan-10.0	4/75	0.8513517997310789	0.9999960825562949	0	0	0.6586525522562124	0.10599684994537524	CAPN9;NPEPL1;DNAJC6;MMP2
CPC012 A375 6H-BRD-K81795824-10.0	4/75	0.8513517997310789	0.9999960825562949	0	0	0.6586525522562124	0.10599684994537524	PRMT8;FAM184A;CACNA1S;ADRA1A
CPC014 MCF7 24H-BRD-K38615104-10.0	4/75	0.8513517997310789	0.9999960825562949	0	0	0.6586525522562124	0.10599684994537524	GYS1;EPHB1;FGFR2;GRIN1
CPC014 PC3 6H-BRD-K75081836-10.0	4/75	0.8513517997310789	0.9999960825562949	0	0	0.6586525522562124	0.10599684994537524	DNAJC6;ALX3;FXYD7;FGFR2
CPC014 PHH 24H-BRD-K24102129-10.0	4/75	0.8513517997310789	0.9999960825562949	0	0	0.6586525522562124	0.10599684994537524	CACNA1I;ADAM22;EVL;IGF2R
CPC017 HT29 6H-digoxin-10.0	4/75	0.8513517997310789	0.9999960825562949	0	0	0.6586525522562124	0.10599684994537524	FGF14;B3GALT1;PRDM14;TRPM3
CPC018 ASC 24H-gitoxigenin-10.0	4/75	0.8513517997310789	0.9999960825562949	0	0	0.6586525522562124	0.10599684994537524	CAPN9;SATB1;ARHGEF16;APLNR
CPC020 MCF7 24H-BRD-K77877933-10.0	4/75	0.8513517997310789	0.9999960825562949	0	0	0.6586525522562124	0.10599684994537524	APC2;DUSP3;PTPRC;CRYAB
CPC020 MCF7 24H-albendazole-10.0	4/75	0.8513517997310789	0.9999960825562949	0	0	0.6586525522562124	0.10599684994537524	DUSP3;FAM184A;ABCA4;ALDOC
LJP005 HA1E 24H-CYT387-3.33	4/75	0.8513517997310789	0.9999960825562949	0	0	0.6586525522562124	0.10599684994537524	LOX;IGFBP3;GFPT2;TACSTD2
LJP005 HS578T 3H-WZ-3105-0.12	4/75	0.8513517997310789	0.9999960825562949	0	0	0.6586525522562124	0.10599684994537524	DOCK10;GREM1;DLC1;RFTN1
LJP006 BT20 24H-radicicol-0.37	4/75	0.8513517997310789	0.9999960825562949	0	0	0.6586525522562124	0.10599684994537524	TRIM29;SERPINF1;ALOX5;TNFAIP2
LJP006 BT20 24H-mitoxantrone-10	4/75	0.8513517997310789	0.9999960825562949	0	0	0.6586525522562124	0.10599684994537524	CYP1B1;KRT7;OLFM4;FGFR2
LJP006 LNCAP 24H-AZD-5438-1.11	4/75	0.8513517997310789	0.9999960825562949	0	0	0.6586525522562124	0.10599684994537524	DLC1;WNT5A;SFN;LTBP1
LJP007 HA1E 24H-AST1306-10	4/75	0.8513517997310789	0.9999960825562949	0	0	0.6586525522562124	0.10599684994537524	IGFBP3;NPR3;TWIST1;LOXL1
LJP008 A549 24H-mocetinostat-3.33	4/75	0.8513517997310789	0.9999960825562949	0	0	0.6586525522562124	0.10599684994537524	COL6A1;EMP3;CXCL14;GLI2
CPC002 HCC515 24H-nsc 632839 hydrochloride-10.0	11/181	0.8517671421608486	0.9999960825562949	0	0	0.7557713296451019	0.12125753685302956	EFNB3;DUSP3;GALR3;ALOX5;GABRA4;ADAM22;GNAT1;CARTPT;CRYAB;IGF2R;FGFR2
CPC001 HCC515 24H-zd 7155 hydrochloride-10.0	5/91	0.8527151932829372	0.9999960825562949	0	0	0.6795915039945455	0.10827909383135442	ABCC3;GABRA4;FAM163A;ENPP2;ALX3
CPC002 HA1E 24H-pkc-412-10.0	5/91	0.8527151932829372	0.9999960825562949	0	0	0.6795915039945455	0.10827909383135442	APC2;FOXG1;COL6A1;ABCA4;GRIN1
CPC004 HA1E 24H-albendazole-10.0	5/91	0.8527151932829372	0.9999960825562949	0	0	0.6795915039945455	0.10827909383135442	DUSP3;ELAVL4;DLGAP1;ARHGAP28;LOXL1
CPC006 HCT116 6H-tg101348-11.1	5/91	0.8527151932829372	0.9999960825562949	0	0	0.6795915039945455	0.10827909383135442	CACNA1I;CD93;FUT9;KCNS3;TACC2
CPC006 MDST8 6H-parthenolide-10.0	5/91	0.8527151932829372	0.9999960825562949	0	0	0.6795915039945455	0.10827909383135442	LOX;FAM163A;DLGAP1;IGF2R;FGFR2
CPC006 SKM1 6H-BRD-K41859756-10.0	5/91	0.8527151932829372	0.9999960825562949	0	0	0.6795915039945455	0.10827909383135442	DPP6;HAND2;ELAVL4;FXYD7;NRG1
CPC006 SNUC4 6H-16-hydroxytriptolide-0.08	5/91	0.8527151932829372	0.9999960825562949	0	0	0.6795915039945455	0.10827909383135442	PRR5;FOXD3;DPP6;COL6A1;NRG1
CPC007 HT29 24H-BRD-K39345836-10.0	5/91	0.8527151932829372	0.9999960825562949	0	0	0.6795915039945455	0.10827909383135442	CACNA1I;KCND2;EN1;NRG1;ZSCAN18
CPC007 MCF7 24H-carbazol-9-yl-p-tolyl-methanone-10.0	5/91	0.8527151932829372	0.9999960825562949	0	0	0.6795915039945455	0.10827909383135442	GREM1;DUSP3;DNAJC6;SATB1;TACC2
CPC007 VCAP 6H-BRD-K58214070-10.0	5/91	0.8527151932829372	0.9999960825562949	0	0	0.6795915039945455	0.10827909383135442	FBN2;NPEPL1;FAM184A;HAND2;HOXD10
CPC010 VCAP 24H-BRD-K53932786-10.0	5/91	0.8527151932829372	0.9999960825562949	0	0	0.6795915039945455	0.10827909383135442	APC2;CD93;DLGAP1;NRG1;FBP2
CPC013 NPC 24H-s1005-10.0	5/91	0.8527151932829372	0.9999960825562949	0	0	0.6795915039945455	0.10827909383135442	ABCC3;FOXG1;COL11A1;FAM163A;ALX3
CPC014 A549 24H-gr-108-10.0	5/91	0.8527151932829372	0.9999960825562949	0	0	0.6795915039945455	0.10827909383135442	PRR5;DUSP3;NOX4;KLHL35;GNAT1
CPC015 A549 24H-dexamethasone acetate-10.0	5/91	0.8527151932829372	0.9999960825562949	0	0	0.6795915039945455	0.10827909383135442	BCL2L10;DUSP3;ALX3;ARHGEF18;NOX4
CPC016 ASC 24H-amodiaquin dihydrochloride dihydrate-10.0	5/91	0.8527151932829372	0.9999960825562949	0	0	0.6795915039945455	0.10827909383135442	DNAJC6;ELAVL4;IL12A;POU3F2;FGFR2
CPC018 NPC 24H-arvanil-10.0	5/91	0.8527151932829372	0.9999960825562949	0	0	0.6795915039945455	0.10827909383135442	CALB2;CACNA1I;ARHGAP28;CACNA1S;CACNG2
CPC020 A549 6H-carbamazepine-10.0	5/91	0.8527151932829372	0.9999960825562949	0	0	0.6795915039945455	0.10827909383135442	CACNA1I;PID1;COL11A1;ABCA4;POU4F2
CPC020 MCF7 24H-BRD-K64517075-10.0	5/91	0.8527151932829372	0.9999960825562949	0	0	0.6795915039945455	0.10827909383135442	FBN2;PTPRC;SATB1;CHI3L1;ASTN1
LJP005 HS578T 24H-NVP-AUY922-3.33	5/91	0.8527151932829372	0.9999960825562949	0	0	0.6795915039945455	0.10827909383135442	GREM1;THBD;LOX;RFTN1;KRT23
LJP005 HS578T 24H-CGP-60474-0.12	5/91	0.8527151932829372	0.9999960825562949	0	0	0.6795915039945455	0.10827909383135442	FCGBP;GRB10;LAMB1;DLK1;FGFR2
LJP006 HS578T 24H-ZSTK-474-0.12	5/91	0.8527151932829372	0.9999960825562949	0	0	0.6795915039945455	0.10827909383135442	MLLT11;WNT5A;TRIP6;EMP3;DLK1
LJP006 MCF7 24H-A443654-0.37	5/91	0.8527151932829372	0.9999960825562949	0	0	0.6795915039945455	0.10827909383135442	ALDH1A2;TACSTD2;CYP1B1;COL9A3;HAPLN1
LJP007 HA1E 24H-PHA-767491-10	5/91	0.8527151932829372	0.9999960825562949	0	0	0.6795915039945455	0.10827909383135442	ABCC3;TFAP2B;COL4A2;MDK;RFTN1
LJP007 HCC515 24H-HG-9-91-01-10	5/91	0.8527151932829372	0.9999960825562949	0	0	0.6795915039945455	0.10827909383135442	SLC43A3;ALDH1A2;NMU;CXCL14;DKK1
LJP007 HEPG2 24H-CGP-60474-1.11	5/91	0.8527151932829372	0.9999960825562949	0	0	0.6795915039945455	0.10827909383135442	ABCC3;PID1;CDH2;CDH11;ROBO1
CPC001 PC3 24H-vinblastine sulfate-10.0	3/59	0.8533547988761784	0.9999960825562949	0	0	0.6264208420478312	0.09933773918013365	ABCC3;DUSP3;FOXG1
CPC002 HCC515 24H-cyclosporin a-10.0	3/59	0.8533547988761784	0.9999960825562949	0	0	0.6264208420478312	0.09933773918013365	GUCY2C;SATB1;MMP2
CPC002 VCAP 24H-gyki 52466 hydrochloride-10.0	3/59	0.8533547988761784	0.9999960825562949	0	0	0.6264208420478312	0.09933773918013365	PTPRC;ADAM23;DTX2
CPC003 PC3 6H-doxorubicin hydrochloride-10.0	3/59	0.8533547988761784	0.9999960825562949	0	0	0.6264208420478312	0.09933773918013365	ZNRF4;PRR15L;DTX2
CPC004 HA1E 24H-betamethasone acetate-10.0	3/59	0.8533547988761784	0.9999960825562949	0	0	0.6264208420478312	0.09933773918013365	CDH6;CDX1;L1TD1
CPC004 HA1E 24H-chlorprothixene hydrochloride-10.0	3/59	0.8533547988761784	0.9999960825562949	0	0	0.6264208420478312	0.09933773918013365	ABCA4;POU3F2;CRHR1
CPC004 HCC515 24H-sertraline hydrochloride-10.0	3/59	0.8533547988761784	0.9999960825562949	0	0	0.6264208420478312	0.09933773918013365	CUL9;CACNA1I;PTPRC
CPC004 HCC515 6H-sb 218078-10.0	3/59	0.8533547988761784	0.9999960825562949	0	0	0.6264208420478312	0.09933773918013365	CACNA1I;BDKRB2;NOX4
CPC004 HEPG2 6H-ropinirole hcl-10.0	3/59	0.8533547988761784	0.9999960825562949	0	0	0.6264208420478312	0.09933773918013365	DPP4;ALDH7A1;TRPM3
CPC005 A549 6H-tcs 359-10.0	3/59	0.8533547988761784	0.9999960825562949	0	0	0.6264208420478312	0.09933773918013365	GABRA2;EN1;ZSCAN18
CPC005 HT29 24H-indirubin-10.0	3/59	0.8533547988761784	0.9999960825562949	0	0	0.6264208420478312	0.09933773918013365	IL22RA1;CAPN9;ZSCAN18
CPC005 PC3 6H-hymecromone-10.0	3/59	0.8533547988761784	0.9999960825562949	0	0	0.6264208420478312	0.09933773918013365	NPEPL1;DMWD;ADAMTS9
CPC006 AGS 6H-calpeptin-10.0	3/59	0.8533547988761784	0.9999960825562949	0	0	0.6264208420478312	0.09933773918013365	PTPRC;PRDM16;NOX4
CPC006 CORL23 6H-ski ii-40.0	3/59	0.8533547988761784	0.9999960825562949	0	0	0.6264208420478312	0.09933773918013365	IL22RA1;ALDH1A2;DTX2
CPC006 HCT116 6H-salermide-120.0	3/59	0.8533547988761784	0.9999960825562949	0	0	0.6264208420478312	0.09933773918013365	EDNRB;NPEPL1;APLNR
CPC006 JHUEM2 6H-curcumin-48.0	3/59	0.8533547988761784	0.9999960825562949	0	0	0.6264208420478312	0.09933773918013365	FAM163A;B3GALT1;ADAM23
CPC006 NCIH1836 6H-pimozide-10.0	3/59	0.8533547988761784	0.9999960825562949	0	0	0.6264208420478312	0.09933773918013365	TIAM1;GABRA4;ZSCAN18
CPC006 PC3 24H-BRD-K54256913-10.0	3/59	0.8533547988761784	0.9999960825562949	0	0	0.6264208420478312	0.09933773918013365	IL22RA1;DUSP3;PTPRC
CPC006 PC3 6H-BRD-K17140735-11.1	3/59	0.8533547988761784	0.9999960825562949	0	0	0.6264208420478312	0.09933773918013365	CACNA1I;DPP6;CACNA1S
CPC006 PC3 6H-BRD-K35716340-12.0	3/59	0.8533547988761784	0.9999960825562949	0	0	0.6264208420478312	0.09933773918013365	FAM163A;EN1;ZSCAN18
CPC006 RKO 6H-niguldipine hydrochloride-10.0	3/59	0.8533547988761784	0.9999960825562949	0	0	0.6264208420478312	0.09933773918013365	GRID2;GBX2;CROCC
CPC006 RKO 6H-dc-45-a2-11.1000003815	3/59	0.8533547988761784	0.9999960825562949	0	0	0.6264208420478312	0.09933773918013365	CROCC;GRB10;PRKCQ
CPC006 RMGI 6H-akt inhibitor iv-10.0	3/59	0.8533547988761784	0.9999960825562949	0	0	0.6264208420478312	0.09933773918013365	CUL9;PRKG1;ZSCAN18
CPC006 SKLU1 6H-teniposide-1.25	3/59	0.8533547988761784	0.9999960825562949	0	0	0.6264208420478312	0.09933773918013365	NPHS2;B3GALT1;ADRA1A
CPC006 SKMEL28 6H-BRD-K68548958-20.0	3/59	0.8533547988761784	0.9999960825562949	0	0	0.6264208420478312	0.09933773918013365	FOXG1;ADAM23;DLGAP1
CPC006 SW620 6H-dorsomorphin dihydrochloride-10.0	3/59	0.8533547988761784	0.9999960825562949	0	0	0.6264208420478312	0.09933773918013365	CD40;NPEPL1;DLGAP1
CPC006 VCAP 6H-su11652-10.0	3/59	0.8533547988761784	0.9999960825562949	0	0	0.6264208420478312	0.09933773918013365	DLGAP1;EPHB1;FGFR2
CPC006 WSUDLCL2 6H-pp-110-22.2	3/59	0.8533547988761784	0.9999960825562949	0	0	0.6264208420478312	0.09933773918013365	CHAT;DNAH9;POU4F2
CPC006 WSUDLCL2 6H-parthenolide-20.0	3/59	0.8533547988761784	0.9999960825562949	0	0	0.6264208420478312	0.09933773918013365	NPEPL1;DNAH9;POU4F2
CPC007 A375 24H-ncgc00183226-01-10.0	3/59	0.8533547988761784	0.9999960825562949	0	0	0.6264208420478312	0.09933773918013365	PRR5;DUSP3;POU4F3
CPC008 MCF7 6H-BRD-K92158425-10.0	3/59	0.8533547988761784	0.9999960825562949	0	0	0.6264208420478312	0.09933773918013365	ABLIM1;NRG1;ALDOC
CPC009 HA1E 6H-BRD-K42489623-10.0	3/59	0.8533547988761784	0.9999960825562949	0	0	0.6264208420478312	0.09933773918013365	LOX;ARHGAP28;ALDH7A1
CPC009 HCC515 6H-BRD-K83670234-10.0	3/59	0.8533547988761784	0.9999960825562949	0	0	0.6264208420478312	0.09933773918013365	PRR5;EN1;ADRA1A
CPC009 HCC515 6H-BRD-K89224880-10.0	3/59	0.8533547988761784	0.9999960825562949	0	0	0.6264208420478312	0.09933773918013365	CUL9;SATB1;APLNR
CPC010 A549 6H-BRD-K27169919-10.0	3/59	0.8533547988761784	0.9999960825562949	0	0	0.6264208420478312	0.09933773918013365	CDH6;TMEM161A;L1TD1
CPC010 HT29 6H-trichostatin a-10.0	3/59	0.8533547988761784	0.9999960825562949	0	0	0.6264208420478312	0.09933773918013365	CUL9;ALX3;EPS8L2
CPC011 A549 24H-mevastatin-10.0	3/59	0.8533547988761784	0.9999960825562949	0	0	0.6264208420478312	0.09933773918013365	ALX3;PIP4K2A;DTX2
CPC012 SKB 24H-vorinostat-10.0	3/59	0.8533547988761784	0.9999960825562949	0	0	0.6264208420478312	0.09933773918013365	CDH6;ALX3;DNAH9
CPC012 VCAP 24H-BRD-K71935468-10.0	3/59	0.8533547988761784	0.9999960825562949	0	0	0.6264208420478312	0.09933773918013365	APC2;SATB1;ASCL1
CPC013 MCF7 24H-BRD-K50140147-10.0	3/59	0.8533547988761784	0.9999960825562949	0	0	0.6264208420478312	0.09933773918013365	APC2;FOXG1;ASTN1
CPC014 A549 24H-BRD-K31484631-10.0	3/59	0.8533547988761784	0.9999960825562949	0	0	0.6264208420478312	0.09933773918013365	DUSP3;COL11A1;CARTPT
CPC014 A549 6H-a-1065-10.0	3/59	0.8533547988761784	0.9999960825562949	0	0	0.6264208420478312	0.09933773918013365	EPS8L2;SSTR3;GRIA3
CPC014 HA1E 6H-BRD-K04923131-10.0	3/59	0.8533547988761784	0.9999960825562949	0	0	0.6264208420478312	0.09933773918013365	CACNA1I;DMWD;FFAR2
CPC014 HCC515 6H-m9948-10.0	3/59	0.8533547988761784	0.9999960825562949	0	0	0.6264208420478312	0.09933773918013365	CACNA1I;LOX;GRIN1
CPC014 HCC515 6H-stk397047-10.0	3/59	0.8533547988761784	0.9999960825562949	0	0	0.6264208420478312	0.09933773918013365	SATB1;DNAH9;SSTR3
CPC014 NPC 24H-BRD-A25337146-10.0	3/59	0.8533547988761784	0.9999960825562949	0	0	0.6264208420478312	0.09933773918013365	ABLIM1;ARHGAP28;ALDH7A1
CPC014 VCAP 24H-hy-11066-10.0	3/59	0.8533547988761784	0.9999960825562949	0	0	0.6264208420478312	0.09933773918013365	DUSP3;SATB1;ASTN1
CPC019 MCF7 6H-BRD-K50204028-10.0	3/59	0.8533547988761784	0.9999960825562949	0	0	0.6264208420478312	0.09933773918013365	CAPN9;SLC39A4;QKI
CPC019 PC3 24H-BRD-K65983740-10.0	3/59	0.8533547988761784	0.9999960825562949	0	0	0.6264208420478312	0.09933773918013365	APC2;DUSP3;ZSCAN18
CPC019 VCAP 24H-BRD-K88278225-10.0	3/59	0.8533547988761784	0.9999960825562949	0	0	0.6264208420478312	0.09933773918013365	ALX3;ADAMTS9;HOXD10
CPC020 A549 6H-dexamethasone-10.0	3/59	0.8533547988761784	0.9999960825562949	0	0	0.6264208420478312	0.09933773918013365	BCL2L10;GBX2;GABRA4
CPD001 MCF7 24H-trifluoperazine dihydrochloride-10.0	3/59	0.8533547988761784	0.9999960825562949	0	0	0.6264208420478312	0.09933773918013365	CROCC;CHI3L1;FGFR2
CPD002 MCF7 6H-digitoxigenin-10.0	3/59	0.8533547988761784	0.9999960825562949	0	0	0.6264208420478312	0.09933773918013365	NT5DC2;EPHB1;ADAMTS9
LJP005 A375 24H-XMD16-144-1.11	3/59	0.8533547988761784	0.9999960825562949	0	0	0.6264208420478312	0.09933773918013365	COL4A2;COL5A2;ENPP2
LJP005 A375 24H-PLX-4720-0.04	3/59	0.8533547988761784	0.9999960825562949	0	0	0.6264208420478312	0.09933773918013365	TACSTD2;FGF13;DKK1
LJP009 HA1E 24H-mitoxantrone-10	3/59	0.8533547988761784	0.9999960825562949	0	0	0.6264208420478312	0.09933773918013365	ZIC1;TACSTD2;KRT7
LJP009 HA1E 24H-JWE-035-3.33	3/59	0.8533547988761784	0.9999960825562949	0	0	0.6264208420478312	0.09933773918013365	CD93;IGFBP3;EMP3
LJP005 MCF7 3H-NVP-AUY922-0.12	3/59	0.8533547988761784	0.9999960825562949	0	0	0.6264208420478312	0.09933773918013365	FCGBP;LIMA1;CFB
LJP005 MDAMB231 3H-PD-184352-10	3/59	0.8533547988761784	0.9999960825562949	0	0	0.6264208420478312	0.09933773918013365	PTPRO;TACSTD2;DKK1
LJP006 BT20 24H-ZSTK-474-0.37	3/59	0.8533547988761784	0.9999960825562949	0	0	0.6264208420478312	0.09933773918013365	MME;PCDH9;SLC43A3
LJP006 BT20 24H-HG-6-64-01-10	3/59	0.8533547988761784	0.9999960825562949	0	0	0.6264208420478312	0.09933773918013365	KRT18;KRT7;DKK1
LJP006 HA1E 24H-lapatinib-10	3/59	0.8533547988761784	0.9999960825562949	0	0	0.6264208420478312	0.09933773918013365	IGFBP3;DLC1;NPR3
LJP006 HEPG2 24H-GSK-1059615-3.33	3/59	0.8533547988761784	0.9999960825562949	0	0	0.6264208420478312	0.09933773918013365	MLLT11;SFN;SCG2
LJP006 HME1 3H-saracatinib-3.33	3/59	0.8533547988761784	0.9999960825562949	0	0	0.6264208420478312	0.09933773918013365	CD40;NEFL;DLK1
LJP006 HS578T 3H-PD-0325901-10	3/59	0.8533547988761784	0.9999960825562949	0	0	0.6264208420478312	0.09933773918013365	ANO1;CDH2;SERPINF1
LJP006 LNCAP 24H-KIN001-043-3.33	3/59	0.8533547988761784	0.9999960825562949	0	0	0.6264208420478312	0.09933773918013365	SERPINF1;COL6A1;NKX3-1
LJP006 MCF10A 3H-ZSTK-474-3.33	3/59	0.8533547988761784	0.9999960825562949	0	0	0.6264208420478312	0.09933773918013365	NELL2;SACS;SCG2
LJP006 MCF10A 3H-JW-7-24-1-10	3/59	0.8533547988761784	0.9999960825562949	0	0	0.6264208420478312	0.09933773918013365	ITGA4;PCDH7;SACS
LJP006 MDAMB231 24H-mitoxantrone-0.37	3/59	0.8533547988761784	0.9999960825562949	0	0	0.6264208420478312	0.09933773918013365	FCGBP;ZEB1;LAMB1
LJP008 A375 24H-(+)-JQ1-3.33	3/59	0.8533547988761784	0.9999960825562949	0	0	0.6264208420478312	0.09933773918013365	COL4A2;SLC43A3;CFB
LJP008 HA1E 24H-I-BET-0.12	3/59	0.8533547988761784	0.9999960825562949	0	0	0.6264208420478312	0.09933773918013365	IGFBP3;ENPP2;DKK1
CPC001 HA1E 6H-ic 261-10.0	2/42	0.8535776458658062	0.9999960825562949	0	0	0.5847964376590331	0.09258425119286345	FAM163A;ADRA1A
CPC001 PC3 6H-rottlerin ncgc00025228-11-10.0	2/42	0.8535776458658062	0.9999960825562949	0	0	0.5847964376590331	0.09258425119286345	DMWD;GRIN1
CPC002 HCC515 24H-capsazepine-10.0	2/42	0.8535776458658062	0.9999960825562949	0	0	0.5847964376590331	0.09258425119286345	CACNA1I;ASCL1
CPC002 PC3 24H-d-64131-10.0	2/42	0.8535776458658062	0.9999960825562949	0	0	0.5847964376590331	0.09258425119286345	IL22RA1;DUSP3
CPC002 PC3 6H-thm-i-94-10.0	2/42	0.8535776458658062	0.9999960825562949	0	0	0.5847964376590331	0.09258425119286345	PRR15L;B3GALT1
CPC003 HCC515 24H-am580-10.0	2/42	0.8535776458658062	0.9999960825562949	0	0	0.5847964376590331	0.09258425119286345	GREM1;COL11A1
CPC004 HA1E 24H-penitrem a-10.0	2/42	0.8535776458658062	0.9999960825562949	0	0	0.5847964376590331	0.09258425119286345	ADAM2;CABP1
CPC004 HA1E 24H-benzoxiquine-10.0	2/42	0.8535776458658062	0.9999960825562949	0	0	0.5847964376590331	0.09258425119286345	ZNRF4;POU3F2
CPC004 HCC515 24H-epicatechin monogallate-10.0	2/42	0.8535776458658062	0.9999960825562949	0	0	0.5847964376590331	0.09258425119286345	B3GALNT1;F7
CPC004 MCF7 6H-phenolphthalein-10.0	2/42	0.8535776458658062	0.9999960825562949	0	0	0.5847964376590331	0.09258425119286345	NPEPL1;NT5DC2
CPC004 PC3 24H-albendazole-10.0	2/42	0.8535776458658062	0.9999960825562949	0	0	0.5847964376590331	0.09258425119286345	PRR5;DUSP3
CPC004 PC3 24H-rosuvastatin calcium-10.0	2/42	0.8535776458658062	0.9999960825562949	0	0	0.5847964376590331	0.09258425119286345	CHI3L1;TACC2
CPC005 A549 6H-paxilline-10.0	2/42	0.8535776458658062	0.9999960825562949	0	0	0.5847964376590331	0.09258425119286345	SATB1;ARHGEF18
CPC005 PC3 6H-reserpine-10.0	2/42	0.8535776458658062	0.9999960825562949	0	0	0.5847964376590331	0.09258425119286345	CACNA1I;ST8SIA3
CPC005 VCAP 24H-cercosporin-10.0	2/42	0.8535776458658062	0.9999960825562949	0	0	0.5847964376590331	0.09258425119286345	FOXD3;NPEPL1
CPC005 VCAP 6H-tropicamide-10.0	2/42	0.8535776458658062	0.9999960825562949	0	0	0.5847964376590331	0.09258425119286345	PRDM5;NOX4
CPC005 VCAP 6H-vorinostat-10.0	2/42	0.8535776458658062	0.9999960825562949	0	0	0.5847964376590331	0.09258425119286345	CROCC;GRB10
CPC006 A549 24H-niclosamide-10.0	2/42	0.8535776458658062	0.9999960825562949	0	0	0.5847964376590331	0.09258425119286345	B3GALT1;CHI3L1
CPC006 A549 6H-BRD-K56343971-10.0	2/42	0.8535776458658062	0.9999960825562949	0	0	0.5847964376590331	0.09258425119286345	DPP4;NRG1
CPC006 A549 6H-akt inhibitor x-24.0	2/42	0.8535776458658062	0.9999960825562949	0	0	0.5847964376590331	0.09258425119286345	ZNRF4;DMWD
CPC006 A673 6H-tipifarnib-p2-10.0	2/42	0.8535776458658062	0.9999960825562949	0	0	0.5847964376590331	0.09258425119286345	EFNB3;ST8SIA3
CPC006 HCC515 6H-l-690,330-10.0	2/42	0.8535776458658062	0.9999960825562949	0	0	0.5847964376590331	0.09258425119286345	TFAP2A;ALX3
CPC006 HEC108 6H-ingenol 3, 20-dibenzoate-10.0	2/42	0.8535776458658062	0.9999960825562949	0	0	0.5847964376590331	0.09258425119286345	ZNRF4;GNAI2
CPC006 HT115 6H-niguldipine hydrochloride-10.0	2/42	0.8535776458658062	0.9999960825562949	0	0	0.5847964376590331	0.09258425119286345	HOXD10;ADRA1A
CPC006 HT29 24H-cyclosporine-10.0	2/42	0.8535776458658062	0.9999960825562949	0	0	0.5847964376590331	0.09258425119286345	CACNA1I;SATB1
CPC006 HT29 6H-salermide-120.0	2/42	0.8535776458658062	0.9999960825562949	0	0	0.5847964376590331	0.09258425119286345	FGF2;ZSCAN18
CPC006 PC3 24H-bibr1532-80.0	2/42	0.8535776458658062	0.9999960825562949	0	0	0.5847964376590331	0.09258425119286345	EHD3;EPS8L2
CPC006 PC3 24H-ver155008-11.1	2/42	0.8535776458658062	0.9999960825562949	0	0	0.5847964376590331	0.09258425119286345	PTPRC;EPS8L2
CPC006 PC3 6H-sirolimus-10.0	2/42	0.8535776458658062	0.9999960825562949	0	0	0.5847964376590331	0.09258425119286345	DPP6;FXYD7
CPC006 PC3 6H-sid 26681509-88.8	2/42	0.8535776458658062	0.9999960825562949	0	0	0.5847964376590331	0.09258425119286345	ALDH7A1;ZSCAN18
CPC006 RMUGS 6H-BRD-K31342827-12.12	2/42	0.8535776458658062	0.9999960825562949	0	0	0.5847964376590331	0.09258425119286345	FOXG1;GRIN1
CPC006 SKM1 6H-qs 11-10.0	2/42	0.8535776458658062	0.9999960825562949	0	0	0.5847964376590331	0.09258425119286345	CDH2;TRPM3
CPC006 VCAP 6H-zm 336372-102.71	2/42	0.8535776458658062	0.9999960825562949	0	0	0.5847964376590331	0.09258425119286345	EN1;NR2E3
CPC006 VCAP 6H-pifithrin- ?-10.0	2/42	0.8535776458658062	0.9999960825562949	0	0	0.5847964376590331	0.09258425119286345	CHAT;TACC2
CPC007 A549 24H-jas07 005-10.0	2/42	0.8535776458658062	0.9999960825562949	0	0	0.5847964376590331	0.09258425119286345	DNAJC6;FAM163A
CPC007 HT29 24H-t5247673-10.0	2/42	0.8535776458658062	0.9999960825562949	0	0	0.5847964376590331	0.09258425119286345	NPEPL1;EPS8L2
CPC008 VCAP 6H-ncgc00165193-01-10.0	2/42	0.8535776458658062	0.9999960825562949	0	0	0.5847964376590331	0.09258425119286345	ALX3;EPS8L2
CPC009 A375 6H-5-nonyloxytryptamine-10.0	2/42	0.8535776458658062	0.9999960825562949	0	0	0.5847964376590331	0.09258425119286345	ZNRF4;COL11A1
CPC009 PC3 24H-BRD-K14027855-10.0	2/42	0.8535776458658062	0.9999960825562949	0	0	0.5847964376590331	0.09258425119286345	DPP6;FGFR2
CPC010 PC3 6H-BRD-K99633092-10.0	2/42	0.8535776458658062	0.9999960825562949	0	0	0.5847964376590331	0.09258425119286345	ALOX5;GDF3
CPC011 VCAP 24H-cgs 15943-10.0	2/42	0.8535776458658062	0.9999960825562949	0	0	0.5847964376590331	0.09258425119286345	CD40;DLGAP2
CPC012 HA1E 6H-BRD-K72615639-10.0	2/42	0.8535776458658062	0.9999960825562949	0	0	0.5847964376590331	0.09258425119286345	FFAR2;CRHR1
CPC013 HT29 6H-BRD-K11663430-10.0	2/42	0.8535776458658062	0.9999960825562949	0	0	0.5847964376590331	0.09258425119286345	CUL9;PRR15L
CPC013 MCF7 24H-BRD-K05323277-10.0	2/42	0.8535776458658062	0.9999960825562949	0	0	0.5847964376590331	0.09258425119286345	DUSP3;GRIN1
CPC013 PC3 6H-s1053-10.0	2/42	0.8535776458658062	0.9999960825562949	0	0	0.5847964376590331	0.09258425119286345	PRR15L;AQP4
CPC013 VCAP 24H-bg fa 0953-10.0	2/42	0.8535776458658062	0.9999960825562949	0	0	0.5847964376590331	0.09258425119286345	NRXN3;L1TD1
CPC014 A549 6H-BRD-A52193669-10.0	2/42	0.8535776458658062	0.9999960825562949	0	0	0.5847964376590331	0.09258425119286345	FAM163A;B3GALT1
CPC014 ASC 24H-BRD-K49865102-10.0	2/42	0.8535776458658062	0.9999960825562949	0	0	0.5847964376590331	0.09258425119286345	DUSP3;FXYD7
CPC014 HA1E 6H-BRD-K91701654-10.0	2/42	0.8535776458658062	0.9999960825562949	0	0	0.5847964376590331	0.09258425119286345	ADAM23;ALDH7A1
CPC014 HEPG2 6H-BRD-A77467113-10.0	2/42	0.8535776458658062	0.9999960825562949	0	0	0.5847964376590331	0.09258425119286345	CACNA1I;NPEPL1
CPC014 MCF7 24H-r3904-10.0	2/42	0.8535776458658062	0.9999960825562949	0	0	0.5847964376590331	0.09258425119286345	B3GALT1;DNAH9
CPC014 SKB 24H-BRD-K05104363-10.0	2/42	0.8535776458658062	0.9999960825562949	0	0	0.5847964376590331	0.09258425119286345	LEPR;ALDH7A1
CPC014 SKB 24H-BRD-K24102129-10.0	2/42	0.8535776458658062	0.9999960825562949	0	0	0.5847964376590331	0.09258425119286345	GYS1;NR2E3
CPC015 A375 6H-salmeterol-10.0	2/42	0.8535776458658062	0.9999960825562949	0	0	0.5847964376590331	0.09258425119286345	ZNRF4;FGFR2
CPC015 A375 6H-fluphenazine-n-2-chloroethane, dihydrochloride-10.0	2/42	0.8535776458658062	0.9999960825562949	0	0	0.5847964376590331	0.09258425119286345	DPYSL4;KCND2
CPC015 HT29 6H-vincristine sulfate-10.0	2/42	0.8535776458658062	0.9999960825562949	0	0	0.5847964376590331	0.09258425119286345	FOXG1;C1QL1
CPC017 NPC 24H-cdc-10.0	2/42	0.8535776458658062	0.9999960825562949	0	0	0.5847964376590331	0.09258425119286345	CUL9;POU4F3
CPC018 A549 6H-molsidomine-10.0	2/42	0.8535776458658062	0.9999960825562949	0	0	0.5847964376590331	0.09258425119286345	NPHS2;SSTR3
CPC018 ASC 24H-gabexate mesylate-10.0	2/42	0.8535776458658062	0.9999960825562949	0	0	0.5847964376590331	0.09258425119286345	CDH2;FAM163A
CPC018 HT29 6H-triciribine-10.0	2/42	0.8535776458658062	0.9999960825562949	0	0	0.5847964376590331	0.09258425119286345	IL22RA1;NPEPL1
CPC018 NPC 24H-mycophenolic acid-10.0	2/42	0.8535776458658062	0.9999960825562949	0	0	0.5847964376590331	0.09258425119286345	B3GALT1;DLGAP1
CPC018 SKB 24H-diazoxide-10.0	2/42	0.8535776458658062	0.9999960825562949	0	0	0.5847964376590331	0.09258425119286345	ALDH1L1;LOXL1
CPC019 HA1E 6H-BRD-K64366758-10.0	2/42	0.8535776458658062	0.9999960825562949	0	0	0.5847964376590331	0.09258425119286345	DNAJC6;ZSCAN18
CPC019 HA1E 6H-BRD-K71554540-10.0	2/42	0.8535776458658062	0.9999960825562949	0	0	0.5847964376590331	0.09258425119286345	GYS1;LOX
CPC019 HEPG2 6H-BRD-K28120860-10.0	2/42	0.8535776458658062	0.9999960825562949	0	0	0.5847964376590331	0.09258425119286345	FOXG1;PRDM14
CPC019 MCF7 24H-BRD-K98834634-10.0	2/42	0.8535776458658062	0.9999960825562949	0	0	0.5847964376590331	0.09258425119286345	SATB1;CHI3L1
CPC019 MCF7 6H-BRD-K03814443-10.0	2/42	0.8535776458658062	0.9999960825562949	0	0	0.5847964376590331	0.09258425119286345	CD40;IL12A
CPC019 PC3 24H-BRD-K30849099-10.0	2/42	0.8535776458658062	0.9999960825562949	0	0	0.5847964376590331	0.09258425119286345	DUSP3;GABRA4
CPC019 VCAP 6H-BRD-K11072542-10.0	2/42	0.8535776458658062	0.9999960825562949	0	0	0.5847964376590331	0.09258425119286345	UCP3;NRG1
CPC020 A375 6H-BRD-K60895275-10.0	2/42	0.8535776458658062	0.9999960825562949	0	0	0.5847964376590331	0.09258425119286345	FOXG1;ARHGAP28
CPC020 HT29 6H-intropin-10.0	2/42	0.8535776458658062	0.9999960825562949	0	0	0.5847964376590331	0.09258425119286345	NPEPL1;DTX2
CPC020 VCAP 6H-medrysone-10.0	2/42	0.8535776458658062	0.9999960825562949	0	0	0.5847964376590331	0.09258425119286345	UCP3;NRG1
CPD001 MCF7 6H-isoxsuprine hydrochloride-10.0	2/42	0.8535776458658062	0.9999960825562949	0	0	0.5847964376590331	0.09258425119286345	ARHGEF18;ADRA1A
CPD002 MCF7 6H-medrysone-10.0	2/42	0.8535776458658062	0.9999960825562949	0	0	0.5847964376590331	0.09258425119286345	NPEPL1;ASCL1
LJP005 A375 24H-WZ-3105-1.11	2/42	0.8535776458658062	0.9999960825562949	0	0	0.5847964376590331	0.09258425119286345	COL9A3;DKK1
LJP009 HT29 24H-KI20227-0.04	2/42	0.8535776458658062	0.9999960825562949	0	0	0.5847964376590331	0.09258425119286345	ENPP2;MYH11
LJP009 HEPG2 24H-ZM-447439-1.11	2/42	0.8535776458658062	0.9999960825562949	0	0	0.5847964376590331	0.09258425119286345	PID1;MYH11
LJP005 BT20 3H-PIK-93-10	2/42	0.8535776458658062	0.9999960825562949	0	0	0.5847964376590331	0.09258425119286345	CYP1B1;NKX3-1
LJP009 HCC515 24H-PD-0325901-0.37	2/42	0.8535776458658062	0.9999960825562949	0	0	0.5847964376590331	0.09258425119286345	CXCL14;DKK1
LJP009 HA1E 24H-ON-01910-0.37	2/42	0.8535776458658062	0.9999960825562949	0	0	0.5847964376590331	0.09258425119286345	IGFBP3;CDH11
LJP009 A549 24H-JNK-IN-5A-1.11	2/42	0.8535776458658062	0.9999960825562949	0	0	0.5847964376590331	0.09258425119286345	MDK;ROBO1
LJP009 A375 24H-GSK-1059615-3.33	2/42	0.8535776458658062	0.9999960825562949	0	0	0.5847964376590331	0.09258425119286345	MLLT11;CRYAB
LJP008 PC3 24H-MK-1775-3.33	2/42	0.8535776458658062	0.9999960825562949	0	0	0.5847964376590331	0.09258425119286345	KANK1;SFN
LJP005 HS578T 3H-torin-2-0.04	2/42	0.8535776458658062	0.9999960825562949	0	0	0.5847964376590331	0.09258425119286345	PRKCB;OLFM4
LJP005 HS578T 3H-linsitinib-1.11	2/42	0.8535776458658062	0.9999960825562949	0	0	0.5847964376590331	0.09258425119286345	PTPRD;EMP3
LJP005 HS578T 3H-vemurafenib-10	2/42	0.8535776458658062	0.9999960825562949	0	0	0.5847964376590331	0.09258425119286345	DKK1;DLK1
LJP008 HEPG2 24H-pracinostat-0.04	2/42	0.8535776458658062	0.9999960825562949	0	0	0.5847964376590331	0.09258425119286345	CNR1;ECH1
LJP005 MCF7 3H-NVP-AUY922-3.33	2/42	0.8535776458658062	0.9999960825562949	0	0	0.5847964376590331	0.09258425119286345	GPR37;SATB1
LJP005 MDAMB231 3H-vemurafenib-0.04	2/42	0.8535776458658062	0.9999960825562949	0	0	0.5847964376590331	0.09258425119286345	TFAP2A;CYP1B1
LJP005 PC3 24H-CGP-60474-0.04	2/42	0.8535776458658062	0.9999960825562949	0	0	0.5847964376590331	0.09258425119286345	MEIS1;SERPINF1
LJP005 SKBR3 3H-LDN-193189-10	2/42	0.8535776458658062	0.9999960825562949	0	0	0.5847964376590331	0.09258425119286345	ALOX5;TACSTD2
LJP006 A549 24H-NVP-TAE684-0.12	2/42	0.8535776458658062	0.9999960825562949	0	0	0.5847964376590331	0.09258425119286345	COL9A3;DKK1
LJP006 BT20 24H-radicicol-0.12	2/42	0.8535776458658062	0.9999960825562949	0	0	0.5847964376590331	0.09258425119286345	OLFM4;SLC39A4
LJP006 BT20 24H-PD-0325901-1.11	2/42	0.8535776458658062	0.9999960825562949	0	0	0.5847964376590331	0.09258425119286345	CXCL14;DKK1
LJP006 BT20 3H-AS-605240-3.33	2/42	0.8535776458658062	0.9999960825562949	0	0	0.5847964376590331	0.09258425119286345	TFAP2A;KRT18
LJP006 BT20 3H-BMS-387032-3.33	2/42	0.8535776458658062	0.9999960825562949	0	0	0.5847964376590331	0.09258425119286345	CXCL14;APOLD1
LJP006 BT20 3H-AT-7519-0.37	2/42	0.8535776458658062	0.9999960825562949	0	0	0.5847964376590331	0.09258425119286345	TFAP2A;DLC1
LJP006 HCC515 24H-canertinib-1.11	2/42	0.8535776458658062	0.9999960825562949	0	0	0.5847964376590331	0.09258425119286345	TWIST1;GAS1
LJP006 HME1 3H-QL-XII-47-3.33	2/42	0.8535776458658062	0.9999960825562949	0	0	0.5847964376590331	0.09258425119286345	GREM1;OLFM4
LJP006 HME1 3H-torin-1-0.12	2/42	0.8535776458658062	0.9999960825562949	0	0	0.5847964376590331	0.09258425119286345	CDH2;OLFM4
LJP006 HME1 3H-XMD11-85H-10	2/42	0.8535776458658062	0.9999960825562949	0	0	0.5847964376590331	0.09258425119286345	PTPRO;TACSTD2
LJP006 HME1 3H-GW-843682X-3.33	2/42	0.8535776458658062	0.9999960825562949	0	0	0.5847964376590331	0.09258425119286345	MDK;ASCL1
LJP006 HS578T 3H-torin-1-10	2/42	0.8535776458658062	0.9999960825562949	0	0	0.5847964376590331	0.09258425119286345	TACSTD2;KRT23
LJP006 HS578T 3H-QL-X-138-1.11	2/42	0.8535776458658062	0.9999960825562949	0	0	0.5847964376590331	0.09258425119286345	RCAN2;STMN2
LJP006 LNCAP 24H-AZD-7762-0.37	2/42	0.8535776458658062	0.9999960825562949	0	0	0.5847964376590331	0.09258425119286345	MDK;DLK1
LJP006 LNCAP 3H-ZSTK-474-1.11	2/42	0.8535776458658062	0.9999960825562949	0	0	0.5847964376590331	0.09258425119286345	CD40;RFTN1
LJP006 MCF7 24H-NVP-TAE684-0.37	2/42	0.8535776458658062	0.9999960825562949	0	0	0.5847964376590331	0.09258425119286345	CYP1B1;FGFR2
LJP006 MCF7 24H-AS-605240-3.33	2/42	0.8535776458658062	0.9999960825562949	0	0	0.5847964376590331	0.09258425119286345	TIAM1;CXCL14
LJP006 MCF7 3H-JNK-9L-1.11	2/42	0.8535776458658062	0.9999960825562949	0	0	0.5847964376590331	0.09258425119286345	TFAP2A;TRIM29
LJP006 MDAMB231 24H-CHIR-99021-3.33	2/42	0.8535776458658062	0.9999960825562949	0	0	0.5847964376590331	0.09258425119286345	WNT5A;OLFM4
LJP006 SKBR3 24H-saracatinib-10	2/42	0.8535776458658062	0.9999960825562949	0	0	0.5847964376590331	0.09258425119286345	RCAN2;CYP1B1
LJP006 SKBR3 3H-BMS-345541-1.11	2/42	0.8535776458658062	0.9999960825562949	0	0	0.5847964376590331	0.09258425119286345	CDH11;FGF13
LJP007 A375 24H-PHA-767491-1.11	2/42	0.8535776458658062	0.9999960825562949	0	0	0.5847964376590331	0.09258425119286345	TFAP2B;KRT7
LJP007 HA1E 24H-AZD4547-10	2/42	0.8535776458658062	0.9999960825562949	0	0	0.5847964376590331	0.09258425119286345	PCDH9;CXCL14
LJP007 MCF7 24H-NVP-TAE226-0.12	2/42	0.8535776458658062	0.9999960825562949	0	0	0.5847964376590331	0.09258425119286345	ZIC1;HOXC10
LJP007 MCF7 24H-NVP-TAE226-10	2/42	0.8535776458658062	0.9999960825562949	0	0	0.5847964376590331	0.09258425119286345	CXCL14;DKK1
LJP007 MCF7 24H-NVP-TAE226-0.37	2/42	0.8535776458658062	0.9999960825562949	0	0	0.5847964376590331	0.09258425119286345	GPC3;COL9A3
LJP007 PC3 24H-tivantinib-10	2/42	0.8535776458658062	0.9999960825562949	0	0	0.5847964376590331	0.09258425119286345	ARG1;SLC39A4
LJP008 A375 24H-vorinostat-3.33	2/42	0.8535776458658062	0.9999960825562949	0	0	0.5847964376590331	0.09258425119286345	ANGPT1;TRIM29
LJP008 A375 24H-I-BET151-0.04	2/42	0.8535776458658062	0.9999960825562949	0	0	0.5847964376590331	0.09258425119286345	IGFBP7;CFB
CPC008 A549 6H-kuc104495 kuc104495n-10.0	12/196	0.8536909571260467	0.9999960825562949	0	0	0.7616489450537215	0.12048222103494269	CUL9;ABCC3;ANO1;DPP6;ABLIM1;EDNRB;CROCC;B3GALT1;ADAM22;CHI3L1;AQP4;SFN
CPC014 A549 24H-ei-346-10.0	8/137	0.8537341225698655	0.9999960825562949	0	0	0.7245834447117526	0.1145823403613469	CACNA1I;GRID2;B3GALT1;IL12A;ASCL1;ADRA1A;ADAMTS9;BAIAP3
CPC014 SKB 24H-BRD-A60245366-10.0	8/137	0.8537341225698655	0.9999960825562949	0	0	0.7245834447117526	0.1145823403613469	GYS1;FOXC2;EDNRB;FOXG1;HECW1;GRB10;ALX3;ALDH7A1
CPC008 HCC515 6H-BRD-K92158425-10.0	14/225	0.8538675005289325	0.9999960825562949	0	0	0.7747296147770082	0.12239120259369861	B3GALNT1;ECH1;ADAM22;AQP4;FOXP3;CRHR1;ANO1;ABLIM1;ADAMTSL3;CHI3L1;ALX1;DLGAP1;EVL;FGFR2
CPC005 A549 24H-digitoxigenin-10.0	9/152	0.8541229987665137	0.9999960825562949	0	0	0.7352577135324739	0.11593548693326963	TIAM1;IGFBP3;FAM163A;HAND2;NT5DC2;B3GALT1;ELAVL4;TACC2;IGF2R
CPC006 A375 24H-mst- 312-11.1	9/152	0.8541229987665137	0.9999960825562949	0	0	0.7352577135324739	0.11593548693326963	ABCC3;NPEPL1;NT5DC2;APLNR;NRG1;CACNA1S;CDH8;FGFR2;GRIN1
CPC006 VCAP 24H-ku 0060648 trihydrochloride-10.0	9/152	0.8541229987665137	0.9999960825562949	0	0	0.7352577135324739	0.11593548693326963	FBN2;GYS1;NPEPL1;CROCC;B3GALT1;DLGAP1;SSTR3;APBA2;ELAVL2
CPC012 MCF7 24H-jfd02227-10.0	9/152	0.8541229987665137	0.9999960825562949	0	0	0.7352577135324739	0.11593548693326963	CUL9;APC2;DPP6;MMP2;CROCC;COL6A1;ALX3;CACNG2;FGFR2
LJP006 PC3 24H-mitoxantrone-3.33	9/152	0.8541229987665137	0.9999960825562949	0	0	0.7352577135324739	0.11593548693326963	FCGBP;PCLO;WNT5A;RFTN1;OLFM4;LTBP1;LOXL1;DLK1;NKX3-1
LJP007 MCF7 24H-vorinostat-10	9/152	0.8541229987665137	0.9999960825562949	0	0	0.7352577135324739	0.11593548693326963	KANK1;NPEPL1;RUFY3;RFTN1;TACSTD2;IGFBP7;THBS2;CXCL14;DKK1
CPC001 PC3 6H-vorinostat-10.0	7/122	0.8541717469316318	0.9999960825562949	0	0	0.7112843705779529	0.1121147739209698	BMP4;PRR15L;FOXG1;CROCC;B3GALT1;ALX3;L1TD1
CPC005 HA1E 24H-mitoxantrone dihydrochloride-10.0	7/122	0.8541717469316318	0.9999960825562949	0	0	0.7112843705779529	0.1121147739209698	APC2;NT5DC2;GRB10;CHI3L1;PRKCQ;ARHGAP28;HOXD10
CPC006 SNGM 6H-vorinostat-11.1	7/122	0.8541717469316318	0.9999960825562949	0	0	0.7112843705779529	0.1121147739209698	CORT;GABRA4;COL6A1;ALX3;NOX4;CACNG2;EPHB1
CPC014 VCAP 24H-BRD-K83972459-10.0	7/122	0.8541717469316318	0.9999960825562949	0	0	0.7112843705779529	0.1121147739209698	FBN2;DPP6;CROCC;EPS8L2;NR2E3;APBA2;FGFR2
LJP009 HCC515 24H-KIN001-127-10	7/122	0.8541717469316318	0.9999960825562949	0	0	0.7112843705779529	0.1121147739209698	SLC43A3;IGFBP3;COL5A2;GPC3;COL9A3;CXCL14;DLK1
CPC004 MCF7 6H-doxorubicin-10.0	10/167	0.8551002009695281	0.9999960825562949	0	0	0.7440093179337645	0.11646470595785668	CUL9;FCGBP;CACNA1I;FOXC2;EDNRB;GPR37;AQP4;SFN;ALDOC;FGFR2
CPC006 A549 24H-BRD-K92317137-10.0	10/167	0.8551002009695281	0.9999960825562949	0	0	0.7440093179337645	0.11646470595785668	CACNA1I;DUSP3;GABRA4;B3GALT1;ELAVL4;PIP4K2A;CACNA1S;ASCL1;ZSCAN18;AJAP1
LJP007 A375 24H-vorinostat-10	10/167	0.8551002009695281	0.9999960825562949	0	0	0.7440093179337645	0.11646470595785668	MLLT11;ZEB1;COL4A2;SLC43A3;RFTN1;ENPP2;KRT23;IGFBP7;NID1;CXCL14
CPC004 HA1E 6H-trichostatin a-10.0	6/107	0.8557945599824643	0.9999960825562949	0	0	0.6942690442513639	0.10811499947351168	APC2;DNAJC6;SATB1;B3GALT1;NRXN3;DNAH9
CPC006 HCC515 6H-hdac6 inhibitor isox-10.0	6/107	0.8557945599824643	0.9999960825562949	0	0	0.6942690442513639	0.10811499947351168	BMP4;CROCC;B3GALT1;ALX3;NOX4;EPHB1
CPC006 MDST8 6H-BRD-K73261812-10.0	6/107	0.8557945599824643	0.9999960825562949	0	0	0.6942690442513639	0.10811499947351168	CD40;NPEPL1;ZNRF4;ELAVL4;NRG1;AJAP1
CPC006 SKM1 6H-as605240-10.0	6/107	0.8557945599824643	0.9999960825562949	0	0	0.6942690442513639	0.10811499947351168	DPP6;CHAT;KCNQ3;ALX3;NRG1;GNAT1
CPC007 HCC515 6H-vorinostat-10.0	6/107	0.8557945599824643	0.9999960825562949	0	0	0.6942690442513639	0.10811499947351168	CUL9;BMP4;CACNA1I;CROCC;B3GALT1;ALX3
CPC013 A549 6H-BRD-K58547240-10.0	6/107	0.8557945599824643	0.9999960825562949	0	0	0.6942690442513639	0.10811499947351168	CUL9;IL22RA1;TMEM161A;PRDM5;NOX4;TCFL5
CPC014 HT29 6H-s1152-10.0	6/107	0.8557945599824643	0.9999960825562949	0	0	0.6942690442513639	0.10811499947351168	DPP6;FOXG1;COL6A1;ALX3;EN1;DLGAP1
CPC014 VCAP 24H-BRD-K64857848-10.0	6/107	0.8557945599824643	0.9999960825562949	0	0	0.6942690442513639	0.10811499947351168	DPP6;NPEPL1;CROCC;ABCA4;ALX3;FGFR2
LJP005 HEPG2 24H-TWS-119-10	6/107	0.8557945599824643	0.9999960825562949	0	0	0.6942690442513639	0.10811499947351168	NELL2;ACTN2;SATB1;WNT5A;COL5A2;CDH11
LJP008 HT29 24H-azacitidine-10	6/107	0.8557945599824643	0.9999960825562949	0	0	0.6942690442513639	0.10811499947351168	KANK1;MDK;LEPR;IGFBP7;CRYAB;CFB
LJP006 MCF10A 24H-A443654-0.37	6/107	0.8557945599824643	0.9999960825562949	0	0	0.6942690442513639	0.10811499947351168	ITGA4;WNT5A;ENPP2;FGF13;CXCL14;DLK1
LJP006 SKBR3 24H-THZ-2-98-01-10	6/107	0.8557945599824643	0.9999960825562949	0	0	0.6942690442513639	0.10811499947351168	FCGBP;CNN1;PEG3;KRT23;GAS1;CRYAB
CPC003 HCC515 24H-daunorubicin hydrochloride-10.0	14/226	0.8581054485190706	0.9999960825562949	0	0	0.7710328979196903	0.1179898433378851	SATB1;GABRA4;FOXP3;CPN1;CALB2;ABLIM1;NPEPL1;GBX2;CNR1;HAND2;CROCC;ALX3;GRB10;FGFR2
CPC014 SKB 24H-BRD-A20697603-10.0	14/226	0.8581054485190706	0.9999960825562949	0	0	0.7710328979196903	0.1179898433378851	ARHGEF16;NRXN3;AQP4;DTX2;NRG1;HOXC10;AJAP1;IL22RA1;CDH6;GYS1;NPHS2;GRB10;COL9A3;FFAR2
CPC002 HA1E 24H-gw 843682x-10.0	4/76	0.8584349281156689	0.9999960825562949	0	0	0.6494692144373673	0.09913783771424822	APC2;NT5DC2;ELAVL4;BMP8B
CPC003 HCC515 24H-BRD-K61496577 (flumethasone)-10.0	4/76	0.8584349281156689	0.9999960825562949	0	0	0.6494692144373673	0.09913783771424822	TAF7L;TFAP2A;CACNA1I;NOX4
CPC004 HEPG2 6H-BRD-A68930007 (ouabain)-10.0	4/76	0.8584349281156689	0.9999960825562949	0	0	0.6494692144373673	0.09913783771424822	DCC;APLNR;BMP8B;TRPM3
CPC005 A549 24H-fluocinolone acetonide-10.0	4/76	0.8584349281156689	0.9999960825562949	0	0	0.6494692144373673	0.09913783771424822	GABRA4;ADAM23;ALX3;GNAT1
CPC005 HCC515 6H-bibu 1361 dihydrochloride-10.0	4/76	0.8584349281156689	0.9999960825562949	0	0	0.6494692144373673	0.09913783771424822	ANO1;DPP6;GABRA4;ALX3
CPC006 A549 6H-ku-0063794-10.0	4/76	0.8584349281156689	0.9999960825562949	0	0	0.6494692144373673	0.09913783771424822	ALOX5;COL6A1;ARHGAP28;ADRA1A
CPC006 AGS 6H-BRD-K94325918-10.0	4/76	0.8584349281156689	0.9999960825562949	0	0	0.6494692144373673	0.09913783771424822	CDH2;DOCK9;GABRA4;ZSCAN18
CPC006 H1299 6H-7b-cis-10.0	4/76	0.8584349281156689	0.9999960825562949	0	0	0.6494692144373673	0.09913783771424822	APC2;DPP6;DLGAP1;NRG1
CPC006 HCT116 6H-piplartine-10.0	4/76	0.8584349281156689	0.9999960825562949	0	0	0.6494692144373673	0.09913783771424822	DUSP3;ACTN2;GRB10;APLNR
CPC006 LOVO 6H-su11652-10.0	4/76	0.8584349281156689	0.9999960825562949	0	0	0.6494692144373673	0.09913783771424822	DPP4;ADAM23;CABP1;AJAP1
CPC006 LOVO 6H-ursolic acid-70.07	4/76	0.8584349281156689	0.9999960825562949	0	0	0.6494692144373673	0.09913783771424822	CD40;FOXG1;HOXD11;SLC39A4
CPC006 MDST8 6H-gw 843682x-10.0	4/76	0.8584349281156689	0.9999960825562949	0	0	0.6494692144373673	0.09913783771424822	CACNA1I;NOX4;NR2E3;GRIN1
CPC006 PL21 6H-ag14361-25.0	4/76	0.8584349281156689	0.9999960825562949	0	0	0.6494692144373673	0.09913783771424822	CD40;GABRA4;FAM163A;CROCC
CPC006 RKO 6H-bibr1532-80.0	4/76	0.8584349281156689	0.9999960825562949	0	0	0.6494692144373673	0.09913783771424822	FOXC2;CROCC;PRDM14;IGF2R
CPC006 SW948 6H-valproic acid-10.0	4/76	0.8584349281156689	0.9999960825562949	0	0	0.6494692144373673	0.09913783771424822	HOXA2;CHI3L1;EPHB1;FGFR2
CPC006 U937 6H-pp-30-11.1	4/76	0.8584349281156689	0.9999960825562949	0	0	0.6494692144373673	0.09913783771424822	DPP6;NPEPL1;SSTR3;FGFR2
CPC007 A375 24H-BRD-K71172276-10.0	4/76	0.8584349281156689	0.9999960825562949	0	0	0.6494692144373673	0.09913783771424822	IL22RA1;NPEPL1;KCNA6;POU4F3
CPC008 A375 24H-ncgc00167094-01-10.0	4/76	0.8584349281156689	0.9999960825562949	0	0	0.6494692144373673	0.09913783771424822	DUSP3;HAND2;B3GALT1;HOXA2
CPC008 HEPG2 6H-ncgc00242335-01-10.0	4/76	0.8584349281156689	0.9999960825562949	0	0	0.6494692144373673	0.09913783771424822	DUSP3;FOXG1;KCNQ3;CACNG2
CPC011 PC3 24H-nitazoxanide-10.0	4/76	0.8584349281156689	0.9999960825562949	0	0	0.6494692144373673	0.09913783771424822	APC2;EVL;CACNG2;ASTN1
CPC012 MCF7 24H-BRD-K78559095-10.0	4/76	0.8584349281156689	0.9999960825562949	0	0	0.6494692144373673	0.09913783771424822	DUSP3;SATB1;NT5DC2;GABRA4
CPC013 ASC 24H-c8273-10.0	4/76	0.8584349281156689	0.9999960825562949	0	0	0.6494692144373673	0.09913783771424822	GRID2;DUSP3;DMWD;ALDH7A1
CPC013 HA1E 6H-wortmannin-10.0	4/76	0.8584349281156689	0.9999960825562949	0	0	0.6494692144373673	0.09913783771424822	CACNA1I;EDNRB;FXYD7;ARHGAP28
CPC013 VCAP 24H-BRD-K63068307-10.0	4/76	0.8584349281156689	0.9999960825562949	0	0	0.6494692144373673	0.09913783771424822	DUSP3;NPEPL1;CROCC;SSTR3
CPC014 A375 6H-ei-156-10.0	4/76	0.8584349281156689	0.9999960825562949	0	0	0.6494692144373673	0.09913783771424822	GABRA4;ADAM23;GRB10;ALX3
CPC014 A549 24H-BRD-K88569143-10.0	4/76	0.8584349281156689	0.9999960825562949	0	0	0.6494692144373673	0.09913783771424822	DMRT1;FAM184A;FOXG1;ADAMTS9
CPC014 A549 6H-s1095-10.0	4/76	0.8584349281156689	0.9999960825562949	0	0	0.6494692144373673	0.09913783771424822	BMP4;PRR15L;B3GALT1;ALX3
CPC014 A549 6H-BRD-U86922168-10.0	4/76	0.8584349281156689	0.9999960825562949	0	0	0.6494692144373673	0.09913783771424822	CD40;ZNRF4;FXYD7;SSTR3
CPC014 ASC 24H-BRD-K52911425-10.0	4/76	0.8584349281156689	0.9999960825562949	0	0	0.6494692144373673	0.09913783771424822	APC2;SATB1;CROCC;EPS8L2
CPC014 HA1E 6H-BRD-K40175214-10.0	4/76	0.8584349281156689	0.9999960825562949	0	0	0.6494692144373673	0.09913783771424822	CACNA1I;NPEPL1;SSTR3;APBA2
CPC014 HA1E 6H-BRD-K49865102-10.0	4/76	0.8584349281156689	0.9999960825562949	0	0	0.6494692144373673	0.09913783771424822	FOXG1;ADAM23;ALX3;EN1
CPC014 HEPG2 6H-a8674-10.0	4/76	0.8584349281156689	0.9999960825562949	0	0	0.6494692144373673	0.09913783771424822	PRR5;ZNRF4;PRDM14;AJAP1
CPC014 HT29 6H-BRD-U73238814-10.0	4/76	0.8584349281156689	0.9999960825562949	0	0	0.6494692144373673	0.09913783771424822	DPP6;ABLIM1;ALX3;EN1
CPC014 PC3 24H-s1222-10.0	4/76	0.8584349281156689	0.9999960825562949	0	0	0.6494692144373673	0.09913783771424822	GRID2;PTPRC;CROCC;DNAH9
CPC014 PC3 6H-BRD-K40175214-10.0	4/76	0.8584349281156689	0.9999960825562949	0	0	0.6494692144373673	0.09913783771424822	TMEM161A;PTPRC;ADRA1A;GRIA3
CPC014 PC3 6H-vorinostat-10.0	4/76	0.8584349281156689	0.9999960825562949	0	0	0.6494692144373673	0.09913783771424822	BMP4;PRR15L;ALX3;KCNA6
CPC018 ASC 24H-piceatannol-10.0	4/76	0.8584349281156689	0.9999960825562949	0	0	0.6494692144373673	0.09913783771424822	APC2;NPEPL1;SSTR3;ZSCAN18
LJP005 HS578T 24H-neratinib-3.33	4/76	0.8584349281156689	0.9999960825562949	0	0	0.6494692144373673	0.09913783771424822	KRT7;IGFBP7;DKK1;SCG2
LJP005 HS578T 3H-AS-601245-3.33	4/76	0.8584349281156689	0.9999960825562949	0	0	0.6494692144373673	0.09913783771424822	ADAMTS1;TACSTD2;DKK1;NKX3-1
LJP005 MCF7 24H-AS-601245-10	4/76	0.8584349281156689	0.9999960825562949	0	0	0.6494692144373673	0.09913783771424822	TFAP2A;SACS;GAS1;DLK1
LJP005 MCF7 3H-AS-601245-10	4/76	0.8584349281156689	0.9999960825562949	0	0	0.6494692144373673	0.09913783771424822	KANK1;ZEB1;PRR15L;SATB1
LJP005 MDAMB231 3H-AZD-8330-1.11	4/76	0.8584349281156689	0.9999960825562949	0	0	0.6494692144373673	0.09913783771424822	PDE4B;IGFBP7;ASCL1;DLK1
LJP006 BT20 24H-celastrol-3.33	4/76	0.8584349281156689	0.9999960825562949	0	0	0.6494692144373673	0.09913783771424822	CYP1B1;KRT7;PRKCZ;FGFR2
LJP006 HA1E 24H-CGP-60474-0.37	4/76	0.8584349281156689	0.9999960825562949	0	0	0.6494692144373673	0.09913783771424822	SACS;KRT7;EMP3;CRYAB
LJP006 HT29 24H-AZD-7762-1.11	4/76	0.8584349281156689	0.9999960825562949	0	0	0.6494692144373673	0.09913783771424822	MME;COL11A1;CDH11;SULF1
LJP006 LNCAP 3H-JNK-9L-1.11	4/76	0.8584349281156689	0.9999960825562949	0	0	0.6494692144373673	0.09913783771424822	PEG3;RBM7;SULF1;CXCL14
LJP006 MCF10A 3H-GDC-0941-3.33	4/76	0.8584349281156689	0.9999960825562949	0	0	0.6494692144373673	0.09913783771424822	COL6A1;SFN;DKK1;NKX3-1
LJP006 MDAMB231 3H-BI-2536-10	4/76	0.8584349281156689	0.9999960825562949	0	0	0.6494692144373673	0.09913783771424822	TFAP2A;BMP4;CYP1B1;DKK1
CPC006 SKM1 6H-tg101348-11.1	8/138	0.8590650984744832	0.9999960825562949	0	0	0.7189704293152569	0.1092192119348411	DPP6;CD40;SYT1;DOCK9;COL11A1;CHAT;ALX3;SSTR3
CPC006 VCAP 6H-ct-200783-10.0	8/138	0.8590650984744832	0.9999960825562949	0	0	0.7189704293152569	0.1092192119348411	GYS1;DPP6;GALR3;ZNRF4;DOCK9;HAND2;GRIK3;DLGAP1
CPC007 A375 24H-ncgc00185684-02-10.0	8/138	0.8590650984744832	0.9999960825562949	0	0	0.7189704293152569	0.1092192119348411	PRR5;PTPRC;DUSP3;FUT9;SATB1;COL11A1;APLNR;IGF2R
CPC008 A375 6H-vorinostat-10.0	8/138	0.8590650984744832	0.9999960825562949	0	0	0.7189704293152569	0.1092192119348411	BMP4;DPP6;PRR15L;CROCC;ALX3;DNAH9;KCNA6;CACNG2
CPC013 A549 6H-BRD-K87909389-10.0	8/138	0.8590650984744832	0.9999960825562949	0	0	0.7189704293152569	0.1092192119348411	FOXC2;DPP6;ACTN2;GRB10;ALX3;ADAM22;CHI3L1;FOXP3
CPC013 MCF7 24H-geldanamycin-10.0	8/138	0.8590650984744832	0.9999960825562949	0	0	0.7189704293152569	0.1092192119348411	APC2;CACNA1I;DPP6;ZNRF4;ADAM22;APBA2;GRIA3;ASTN1
CPC014 HCC515 6H-hy-11001-10.0	8/138	0.8590650984744832	0.9999960825562949	0	0	0.7189704293152569	0.1092192119348411	CACNA1I;EDNRB;SATB1;HAND2;CROCC;KCNQ3;AQP4;CDH8
CPC015 A375 6H-scriptaid-10.0	8/138	0.8590650984744832	0.9999960825562949	0	0	0.7189704293152569	0.1092192119348411	CALB2;PRR15L;FOXG1;B3GALT1;ALX3;ARHGAP28;KCNA6;CACNG2
CPC018 MCF7 24H-cct 018159-10.0	8/138	0.8590650984744832	0.9999960825562949	0	0	0.7189704293152569	0.1092192119348411	DPP6;PTPRC;NT5DC2;ADAM22;CHI3L1;ARHGAP28;APBA2;ASTN1
CPC003 HCC515 24H-hydrocortisone-10.0	5/92	0.8591668763587037	0.9999960825562949	0	0	0.6717434781653151	0.1019653583808919	TFAP2A;EHD3;COL11A1;APLNR;NOX4
CPC004 HCC515 6H-betamethasone-10.0	5/92	0.8591668763587037	0.9999960825562949	0	0	0.6717434781653151	0.1019653583808919	TFAP2A;ZNRF4;B3GALT1;ALX3;CRHR1
CPC006 A375 24H-ncgc00165289-01-0.35	5/92	0.8591668763587037	0.9999960825562949	0	0	0.6717434781653151	0.1019653583808919	DUSP3;CD247;POU4F2;IGF2R;POU4F3
CPC006 A375 24H-gw 843682x-10.0	5/92	0.8591668763587037	0.9999960825562949	0	0	0.6717434781653151	0.1019653583808919	TAF7L;ABCC3;GREM1;DUSP3;NT5DC2
CPC006 A549 6H-chemistry 2804-10.0	5/92	0.8591668763587037	0.9999960825562949	0	0	0.6717434781653151	0.1019653583808919	ZNRF4;B3GALT1;ELAVL4;KCNQ3;FXYD7
CPC006 HCC515 6H-bi 2536-10.0	5/92	0.8591668763587037	0.9999960825562949	0	0	0.6717434781653151	0.1019653583808919	DPP6;ZNRF4;PRR15L;ALX3;EPHB1
CPC006 HEPG2 6H-BRD-A36630025-0.35	5/92	0.8591668763587037	0.9999960825562949	0	0	0.6717434781653151	0.1019653583808919	DPYSL4;COL6A1;ASCL1;FGFR2;GLI2
CPC006 NCIH2073 6H-ku 0060648 trihydrochloride-10.0	5/92	0.8591668763587037	0.9999960825562949	0	0	0.6717434781653151	0.1019653583808919	IL22RA1;NPEPL1;ARSJ;IGF2R;BAIAP3
CPC006 SKM1 6H-BRD-K71726959-122.55	5/92	0.8591668763587037	0.9999960825562949	0	0	0.6717434781653151	0.1019653583808919	TIAM1;GABRA4;CHAT;DLGAP1;ADAMTS9
CPC006 SNGM 6H-quinacrine dihydrochloride dihydrate-10.0	5/92	0.8591668763587037	0.9999960825562949	0	0	0.6717434781653151	0.1019653583808919	GRID2;DUSP3;GABRA4;GRB10;GRIN1
CPC008 A549 6H-ncgc00182357-01-10.0	5/92	0.8591668763587037	0.9999960825562949	0	0	0.6717434781653151	0.1019653583808919	EDNRB;ZNRF4;SPOCK3;CYP1B1;FFAR2
CPC008 PC3 24H-cvf-csc-7 brd-a32595718-10.0	5/92	0.8591668763587037	0.9999960825562949	0	0	0.6717434781653151	0.1019653583808919	APC2;DUSP3;PTPRC;FGFR2;ZSCAN18
CPC009 A549 24H-BRD-K72817452-10.0	5/92	0.8591668763587037	0.9999960825562949	0	0	0.6717434781653151	0.1019653583808919	CYP2R1;CHI3L1;DLGAP1;AVPR1A;CRHR1
CPC009 VCAP 24H-BRD-K28366633-10.0	5/92	0.8591668763587037	0.9999960825562949	0	0	0.6717434781653151	0.1019653583808919	DUSP3;GALR3;DOCK9;NRG1;EPS8L2
CPC010 A549 6H-BRD-U86222656-10.0	5/92	0.8591668763587037	0.9999960825562949	0	0	0.6717434781653151	0.1019653583808919	CACNA1I;NPEPL1;HAND2;B3GALT1;ASCL1
CPC010 MCF7 24H-BRD-K05331696-10.0	5/92	0.8591668763587037	0.9999960825562949	0	0	0.6717434781653151	0.1019653583808919	CAPN9;DUSP3;FUT9;SLC39A4;GRIN1
CPC013 A375 6H-BRD-K49865102-10.0	5/92	0.8591668763587037	0.9999960825562949	0	0	0.6717434781653151	0.1019653583808919	GYS1;ADAM23;ADAM22;ALX3;ALDH7A1
CPC013 HCC515 6H-BRD-K11663430-10.0	5/92	0.8591668763587037	0.9999960825562949	0	0	0.6717434781653151	0.1019653583808919	APC2;BMP4;NPEPL1;NOX4;TRPM3
CPC013 HCC515 6H-BRD-K68202742 (trichostatin a)-10.0	5/92	0.8591668763587037	0.9999960825562949	0	0	0.6717434781653151	0.1019653583808919	FGF14;IL12A;SFN;SSTR3;TRPM3
CPC014 MCF7 24H-mls-0435526.0001-10.0	5/92	0.8591668763587037	0.9999960825562949	0	0	0.6717434781653151	0.1019653583808919	DUSP3;SATB1;B3GALT1;ALDOC;TACC2
CPC014 PHH 24H-BRD-K68174511-10.0	5/92	0.8591668763587037	0.9999960825562949	0	0	0.6717434781653151	0.1019653583808919	ABCC3;GALR1;IQSEC3;APLNR;IGF2R
LJP005 A375 24H-mitoxantrone-3.33	5/92	0.8591668763587037	0.9999960825562949	0	0	0.6717434781653151	0.1019653583808919	KRT18;SATB1;ZBTB38;CYP1B1;DKK1
LJP009 PC3 24H-ponatinib-10	5/92	0.8591668763587037	0.9999960825562949	0	0	0.6717434781653151	0.1019653583808919	WNT5A;ARHGEF18;PAX5;TACC2;PLCXD1
LJP005 BT20 24H-NVP-BEZ235-1.11	5/92	0.8591668763587037	0.9999960825562949	0	0	0.6717434781653151	0.1019653583808919	NELL2;NPR3;SFN;DKK1;SLC39A4
LJP008 MCF7 24H-GSK-461364-0.04	5/92	0.8591668763587037	0.9999960825562949	0	0	0.6717434781653151	0.1019653583808919	FCGBP;TFAP2B;RELN;CHI3L1;CFB
LJP008 HCC515 24H-GSK-1070916-10	5/92	0.8591668763587037	0.9999960825562949	0	0	0.6717434781653151	0.1019653583808919	CDH2;COL6A1;IGFBP7;THBS2;CXCL14
LJP005 PC3 24H-CGP-60474-3.33	5/92	0.8591668763587037	0.9999960825562949	0	0	0.6717434781653151	0.1019653583808919	TIAM1;KANK1;SFN;CXCL14;DKK1
LJP006 BT20 24H-A443654-3.33	5/92	0.8591668763587037	0.9999960825562949	0	0	0.6717434781653151	0.1019653583808919	KRT18;CYP1B1;KRT7;OLFM4;FGFR2
LJP006 HME1 3H-KIN001-043-10	5/92	0.8591668763587037	0.9999960825562949	0	0	0.6717434781653151	0.1019653583808919	CD40;ZC3H12A;PDE4B;TACSTD2;EMP3
LJP006 MDAMB231 24H-CGP-60474-3.33	5/92	0.8591668763587037	0.9999960825562949	0	0	0.6717434781653151	0.1019653583808919	SLC43A3;PDE4B;CYP1B1;KRT7;NKX3-1
LJP006 SKBR3 24H-withaferin-a-3.33	5/92	0.8591668763587037	0.9999960825562949	0	0	0.6717434781653151	0.1019653583808919	WT1;TACSTD2;KRT7;ZFPM2;FGFR2
LJP008 A375 24H-CGP-60474-1.11	5/92	0.8591668763587037	0.9999960825562949	0	0	0.6717434781653151	0.1019653583808919	FCGBP;KRT23;NID1;DKK1;DLK1
CPC002 PC3 24H-api-2-10.0	9/153	0.8591962784801441	0.9999960825562949	0	0	0.7301118210862619	0.11080022696051625	APC2;DUSP3;IGFBP3;COL6A1;ARHGAP28;AKAP6;EPS8L2;FGFR2;ASTN1
CPC004 PC3 24H-vorinostat-10.0	9/153	0.8591962784801441	0.9999960825562949	0	0	0.7301118210862619	0.11080022696051625	APC2;BCL2L10;CD40;PTPRC;CROCC;B3GALT1;ALX3;FXYD7;TACC2
CPC006 HA1E 24H-BRD-K12184916-0.63	9/153	0.8591962784801441	0.9999960825562949	0	0	0.7301118210862619	0.11080022696051625	APC2;GRID2;ITGA4;CROCC;ELAVL4;ARHGAP28;EPS8L2;ADRA1A;AJAP1
CPC014 PHH 24H-s1120-10.0	9/153	0.8591962784801441	0.9999960825562949	0	0	0.7301118210862619	0.11080022696051625	APC2;CACNA1I;CD40;FAM184A;FAM163A;CARTPT;ASCL1;FGF2;ZSCAN18
CPC017 A549 24H-vorinostat-10.0	9/153	0.8591962784801441	0.9999960825562949	0	0	0.7301118210862619	0.11080022696051625	CACNA1I;BCL2L10;DUSP3;PRR15L;B3GALT1;KCNQ3;ALX3;SFN;ASCL1
CPC020 VCAP 24H-testosterone-10.0	9/153	0.8591962784801441	0.9999960825562949	0	0	0.7301118210862619	0.11080022696051625	PRR5;GYS1;GRID2;PTPRC;DUSP3;FXYD7;FGFR2;ELAVL2;ASTN1
CPC006 HT29 6H-tg101348-11.1	7/123	0.8597805754620835	0.9999960825562949	0	0	0.7051140989811412	0.10652727515979708	TIAM1;DPP6;PRR15L;B3GALT1;KCNQ3;ALX3;FXYD7
CPC006 PC3 6H-ku 0060648 trihydrochloride-10.0	7/123	0.8597805754620835	0.9999960825562949	0	0	0.7051140989811412	0.10652727515979708	DPP6;PRR15L;CROCC;PRDM14;CHI3L1;SSTR3;FGFR2
CPC006 U937 6H-bx-795-10.0	7/123	0.8597805754620835	0.9999960825562949	0	0	0.7051140989811412	0.10652727515979708	TIAM1;DPP6;GABRA4;ADAM23;ALX3;NRG1;GNAT1
CPC014 MCF7 24H-BRD-K19220233-10.0	7/123	0.8597805754620835	0.9999960825562949	0	0	0.7051140989811412	0.10652727515979708	CACNA1I;ABLIM1;HAND2;GRB10;CHI3L1;ARHGAP28;FGFR2
CPC001 PC3 6H-ag 494-10.0	1/24	0.8603255009799063	0.9999960825562949	0	0	0.5086652477956826	0.07652587454399193	ADRA1A
CPC002 HCC515 6H-nortriptyline hydrochloride-10.0	1/24	0.8603255009799063	0.9999960825562949	0	0	0.5086652477956826	0.07652587454399193	CD93
CPC002 VCAP 24H-baccatin iii-10.0	1/24	0.8603255009799063	0.9999960825562949	0	0	0.5086652477956826	0.07652587454399193	NRG1
CPC002 VCAP 24H-roscovitine-10.0	1/24	0.8603255009799063	0.9999960825562949	0	0	0.5086652477956826	0.07652587454399193	ADRA1A
CPC003 PC3 24H-fluphenazine-n-2-chloroethane, dihydrochloride-10.0	1/24	0.8603255009799063	0.9999960825562949	0	0	0.5086652477956826	0.07652587454399193	ZSCAN18
CPC004 HA1E 24H-clemastine fumarate-10.0	1/24	0.8603255009799063	0.9999960825562949	0	0	0.5086652477956826	0.07652587454399193	ARHGAP28
CPC004 HA1E 6H-chloroxine-10.0	1/24	0.8603255009799063	0.9999960825562949	0	0	0.5086652477956826	0.07652587454399193	COL6A1
CPC004 MCF7 6H-niclosamide-10.0	1/24	0.8603255009799063	0.9999960825562949	0	0	0.5086652477956826	0.07652587454399193	SFN
CPC004 VCAP 6H-rs 39604 hydrochloride-10.0	1/24	0.8603255009799063	0.9999960825562949	0	0	0.5086652477956826	0.07652587454399193	DPP6
CPC005 A375 24H-c2 ceramide-10.0	1/24	0.8603255009799063	0.9999960825562949	0	0	0.5086652477956826	0.07652587454399193	CACNA1I
CPC005 A375 6H-triamcinolone-10.0	1/24	0.8603255009799063	0.9999960825562949	0	0	0.5086652477956826	0.07652587454399193	LEPR
CPC005 A375 6H-trequinsin hydrochloride-10.0	1/24	0.8603255009799063	0.9999960825562949	0	0	0.5086652477956826	0.07652587454399193	PRR5
CPC005 MCF7 6H-ipratropium bromide-10.0	1/24	0.8603255009799063	0.9999960825562949	0	0	0.5086652477956826	0.07652587454399193	NPEPL1
CPC005 MCF7 6H-helveticoside-10.0	1/24	0.8603255009799063	0.9999960825562949	0	0	0.5086652477956826	0.07652587454399193	NT5DC2
CPC005 PC3 6H-dihydrexidine hydrochloride-10.0	1/24	0.8603255009799063	0.9999960825562949	0	0	0.5086652477956826	0.07652587454399193	CACNA1I
CPC006 A375 24H-a112550.cdx-11.1	1/24	0.8603255009799063	0.9999960825562949	0	0	0.5086652477956826	0.07652587454399193	KCNA6
CPC006 A375 6H-mln4924-11.1	1/24	0.8603255009799063	0.9999960825562949	0	0	0.5086652477956826	0.07652587454399193	L1TD1
CPC006 HA1E 24H-cyclosporine-10.0	1/24	0.8603255009799063	0.9999960825562949	0	0	0.5086652477956826	0.07652587454399193	ABCC3
CPC006 HA1E 6H-abt-751-10.0	1/24	0.8603255009799063	0.9999960825562949	0	0	0.5086652477956826	0.07652587454399193	CACNA1I
CPC006 HCC515 6H-sid 26681509-88.8	1/24	0.8603255009799063	0.9999960825562949	0	0	0.5086652477956826	0.07652587454399193	DPP4
CPC006 HCC515 6H-BRD-K15563106-177.6	1/24	0.8603255009799063	0.9999960825562949	0	0	0.5086652477956826	0.07652587454399193	CACNA1I
CPC006 HCC515 6H-menadione-10.0	1/24	0.8603255009799063	0.9999960825562949	0	0	0.5086652477956826	0.07652587454399193	DPP4
CPC006 HEPG2 6H-BRD-K05649647-20.0	1/24	0.8603255009799063	0.9999960825562949	0	0	0.5086652477956826	0.07652587454399193	CARTPT
CPC006 HEPG2 6H-nsc 95397-10.0	1/24	0.8603255009799063	0.9999960825562949	0	0	0.5086652477956826	0.07652587454399193	NRG1
CPC006 HEPG2 6H-compound 58-88.8	1/24	0.8603255009799063	0.9999960825562949	0	0	0.5086652477956826	0.07652587454399193	FOXG1
CPC006 HT29 24H-purmorphamine-44.4	1/24	0.8603255009799063	0.9999960825562949	0	0	0.5086652477956826	0.07652587454399193	ARHGAP28
CPC006 MCF7 6H-cyclosporine-10.0	1/24	0.8603255009799063	0.9999960825562949	0	0	0.5086652477956826	0.07652587454399193	NPEPL1
CPC006 MCF7 6H-ag 9-10.0	1/24	0.8603255009799063	0.9999960825562949	0	0	0.5086652477956826	0.07652587454399193	DLC1
CPC006 MCF7 6H-tpca-1-10.0	1/24	0.8603255009799063	0.9999960825562949	0	0	0.5086652477956826	0.07652587454399193	CACNA1I
CPC006 PC3 6H-hki-272-10.0	1/24	0.8603255009799063	0.9999960825562949	0	0	0.5086652477956826	0.07652587454399193	FXYD7
CPC006 SW620 6H-azd-7545-a-22.2	1/24	0.8603255009799063	0.9999960825562949	0	0	0.5086652477956826	0.07652587454399193	ALOX5
CPC006 SW948 6H-pimozide-10.0	1/24	0.8603255009799063	0.9999960825562949	0	0	0.5086652477956826	0.07652587454399193	CHI3L1
CPC006 VCAP 24H-BRD-K54256913-10.0	1/24	0.8603255009799063	0.9999960825562949	0	0	0.5086652477956826	0.07652587454399193	DUSP3
CPC006 VCAP 6H-qs 11-10.0	1/24	0.8603255009799063	0.9999960825562949	0	0	0.5086652477956826	0.07652587454399193	DLGAP1
CPC006 VCAP 6H-tamoxifen citrate-28.39	1/24	0.8603255009799063	0.9999960825562949	0	0	0.5086652477956826	0.07652587454399193	NR2E3
CPC007 A549 6H-ncgc00183244-01-10.0	1/24	0.8603255009799063	0.9999960825562949	0	0	0.5086652477956826	0.07652587454399193	FOXG1
CPC007 HT29 24H-BRD-K13665914-10.0	1/24	0.8603255009799063	0.9999960825562949	0	0	0.5086652477956826	0.07652587454399193	EPS8L2
CPC007 HT29 24H-12k-612s-10.0	1/24	0.8603255009799063	0.9999960825562949	0	0	0.5086652477956826	0.07652587454399193	DNAH9
CPC007 MCF7 24H-ncgc00181241-02-10.0	1/24	0.8603255009799063	0.9999960825562949	0	0	0.5086652477956826	0.07652587454399193	FGFR2
CPC008 HT29 6H-ncgc00188721-01-10.0	1/24	0.8603255009799063	0.9999960825562949	0	0	0.5086652477956826	0.07652587454399193	CAPN9
CPC008 HT29 6H-mls-0437633.0003-10.0	1/24	0.8603255009799063	0.9999960825562949	0	0	0.5086652477956826	0.07652587454399193	ARHGEF18
CPC008 HT29 6H-thiophene-2-carboxylic acid benzothiazol-2-ylamide mls-0446110.0001-10.0	1/24	0.8603255009799063	0.9999960825562949	0	0	0.5086652477956826	0.07652587454399193	LOX
CPC008 VCAP 6H-BRD-U88878891-10.0	1/24	0.8603255009799063	0.9999960825562949	0	0	0.5086652477956826	0.07652587454399193	TRPM3
CPC009 A375 6H-BRD-K20914082-10.0	1/24	0.8603255009799063	0.9999960825562949	0	0	0.5086652477956826	0.07652587454399193	ALDH1A2
CPC009 HA1E 6H-mls-0390945.0001-10.0	1/24	0.8603255009799063	0.9999960825562949	0	0	0.5086652477956826	0.07652587454399193	DUSP3
CPC009 HA1E 6H-BRD-K39829853-10.0	1/24	0.8603255009799063	0.9999960825562949	0	0	0.5086652477956826	0.07652587454399193	IGF2R
CPC009 MCF7 6H-BRD-K26211296-10.0	1/24	0.8603255009799063	0.9999960825562949	0	0	0.5086652477956826	0.07652587454399193	FAM163A
CPC009 MCF7 6H-BRD-K45205755-10.0	1/24	0.8603255009799063	0.9999960825562949	0	0	0.5086652477956826	0.07652587454399193	IL22RA1
CPC009 VCAP 24H-BRD-K55722623-10.0	1/24	0.8603255009799063	0.9999960825562949	0	0	0.5086652477956826	0.07652587454399193	FXYD7
CPC009 VCAP 24H-BRD-K92981876-10.0	1/24	0.8603255009799063	0.9999960825562949	0	0	0.5086652477956826	0.07652587454399193	SATB1
CPC009 VCAP 6H-BRD-A75301702-10.0	1/24	0.8603255009799063	0.9999960825562949	0	0	0.5086652477956826	0.07652587454399193	POU4F2
CPC009 VCAP 6H-BRD-A86792397-10.0	1/24	0.8603255009799063	0.9999960825562949	0	0	0.5086652477956826	0.07652587454399193	ZNRF4
CPC010 A375 6H-BRD-A54632525-10.0	1/24	0.8603255009799063	0.9999960825562949	0	0	0.5086652477956826	0.07652587454399193	UCP3
CPC010 VCAP 6H-BRD-A37735495-10.0	1/24	0.8603255009799063	0.9999960825562949	0	0	0.5086652477956826	0.07652587454399193	CDH6
CPC011 VCAP 24H-indatraline-10.0	1/24	0.8603255009799063	0.9999960825562949	0	0	0.5086652477956826	0.07652587454399193	DUSP3
CPC011 VCAP 6H-exemestane-10.0	1/24	0.8603255009799063	0.9999960825562949	0	0	0.5086652477956826	0.07652587454399193	NR5A1
CPC012 HT29 6H-BRD-K90446118-10.0	1/24	0.8603255009799063	0.9999960825562949	0	0	0.5086652477956826	0.07652587454399193	PRDM5
CPC012 HT29 6H-BRD-K94991378-10.0	1/24	0.8603255009799063	0.9999960825562949	0	0	0.5086652477956826	0.07652587454399193	MMP2
CPC012 MCF7 24H-km 04501-10.0	1/24	0.8603255009799063	0.9999960825562949	0	0	0.5086652477956826	0.07652587454399193	CROCC
CPC012 MCF7 24H-BRD-K21165668-10.0	1/24	0.8603255009799063	0.9999960825562949	0	0	0.5086652477956826	0.07652587454399193	DPP4
CPC012 PC3 24H-bas 00535043-10.0	1/24	0.8603255009799063	0.9999960825562949	0	0	0.5086652477956826	0.07652587454399193	FOXG1
CPC012 PC3 6H-BRD-K10554164-10.0	1/24	0.8603255009799063	0.9999960825562949	0	0	0.5086652477956826	0.07652587454399193	POU4F2
CPC012 VCAP 24H-geldanamycin-10.0	1/24	0.8603255009799063	0.9999960825562949	0	0	0.5086652477956826	0.07652587454399193	DUSP3
CPC012 VCAP 6H-BRD-K84855052-10.0	1/24	0.8603255009799063	0.9999960825562949	0	0	0.5086652477956826	0.07652587454399193	ADRA1A
CPC013 HT29 6H-btb06091sc-10.0	1/24	0.8603255009799063	0.9999960825562949	0	0	0.5086652477956826	0.07652587454399193	TMEM161A
CPC013 MCF7 24H-s1022-10.0	1/24	0.8603255009799063	0.9999960825562949	0	0	0.5086652477956826	0.07652587454399193	ITGA4
CPC013 VCAP 6H-BRD-K27630390-10.0	1/24	0.8603255009799063	0.9999960825562949	0	0	0.5086652477956826	0.07652587454399193	NOX4
CPC014 A375 6H-s1035-10.0	1/24	0.8603255009799063	0.9999960825562949	0	0	0.5086652477956826	0.07652587454399193	EHD3
CPC014 HCC515 6H-b3063-10.0	1/24	0.8603255009799063	0.9999960825562949	0	0	0.5086652477956826	0.07652587454399193	SATB1
CPC014 HT29 6H-mosapride-10.0	1/24	0.8603255009799063	0.9999960825562949	0	0	0.5086652477956826	0.07652587454399193	IL22RA1
CPC014 HT29 6H-m9948-10.0	1/24	0.8603255009799063	0.9999960825562949	0	0	0.5086652477956826	0.07652587454399193	ADRA1A
CPC014 SKB 24H-BRD-A80574334-10.0	1/24	0.8603255009799063	0.9999960825562949	0	0	0.5086652477956826	0.07652587454399193	SSTR3
CPC014 SKB 24H-b3063-10.0	1/24	0.8603255009799063	0.9999960825562949	0	0	0.5086652477956826	0.07652587454399193	CUL9
CPC014 VCAP 24H-BRD-K35483542-10.0	1/24	0.8603255009799063	0.9999960825562949	0	0	0.5086652477956826	0.07652587454399193	CROCC
CPC015 A375 6H-alfuzosin hydrochloride-10.0	1/24	0.8603255009799063	0.9999960825562949	0	0	0.5086652477956826	0.07652587454399193	TACC2
CPC015 NPC 24H-flavokawain b-10.0	1/24	0.8603255009799063	0.9999960825562949	0	0	0.5086652477956826	0.07652587454399193	TRPM3
CPC016 ASC 24H-fenobam-10.0	1/24	0.8603255009799063	0.9999960825562949	0	0	0.5086652477956826	0.07652587454399193	SFN
CPC016 HT29 6H-sdz nkt 343-10.0	1/24	0.8603255009799063	0.9999960825562949	0	0	0.5086652477956826	0.07652587454399193	CACNA1I
CPC017 MCF7 6H-jte 907-10.0	1/24	0.8603255009799063	0.9999960825562949	0	0	0.5086652477956826	0.07652587454399193	GYS1
CPC018 MCF7 6H-imd 0354-10.0	1/24	0.8603255009799063	0.9999960825562949	0	0	0.5086652477956826	0.07652587454399193	CD40
CPC019 A375 6H-BRD-K26822808-10.0	1/24	0.8603255009799063	0.9999960825562949	0	0	0.5086652477956826	0.07652587454399193	NPEPL1
CPC019 HA1E 6H-BRD-K00007652-10.0	1/24	0.8603255009799063	0.9999960825562949	0	0	0.5086652477956826	0.07652587454399193	ASCL1
CPC019 HA1E 6H-BRD-K86027709-10.0	1/24	0.8603255009799063	0.9999960825562949	0	0	0.5086652477956826	0.07652587454399193	TCF21
CPC019 HT29 6H-BRD-K96076993-10.0	1/24	0.8603255009799063	0.9999960825562949	0	0	0.5086652477956826	0.07652587454399193	PRMT8
CPC019 PC3 24H-BRD-K87387614-10.0	1/24	0.8603255009799063	0.9999960825562949	0	0	0.5086652477956826	0.07652587454399193	DUSP3
CPC020 HA1E 6H-BRD-K02562327-10.0	1/24	0.8603255009799063	0.9999960825562949	0	0	0.5086652477956826	0.07652587454399193	CUL9
CPC020 HA1E 6H-buspar-10.0	1/24	0.8603255009799063	0.9999960825562949	0	0	0.5086652477956826	0.07652587454399193	ARHGAP28
CPC020 MCF7 24H-BRD-A93393712-10.0	1/24	0.8603255009799063	0.9999960825562949	0	0	0.5086652477956826	0.07652587454399193	DUSP3
CPC020 PC3 24H-doxycycline-10.0	1/24	0.8603255009799063	0.9999960825562949	0	0	0.5086652477956826	0.07652587454399193	KCNJ3
CPC020 VCAP 6H-BRD-K78373679-10.0	1/24	0.8603255009799063	0.9999960825562949	0	0	0.5086652477956826	0.07652587454399193	ADRA1A
CPD001 MCF7 6H-xylometazoline hydrochloride-10.0	1/24	0.8603255009799063	0.9999960825562949	0	0	0.5086652477956826	0.07652587454399193	TFAP2A
CPD001 MCF7 6H-methotrexate-10.0	1/24	0.8603255009799063	0.9999960825562949	0	0	0.5086652477956826	0.07652587454399193	B3GALT1
LJP009 MCF7 24H-MLN-8054-0.04	1/24	0.8603255009799063	0.9999960825562949	0	0	0.5086652477956826	0.07652587454399193	DLK1
LJP005 BT20 24H-erlotinib-10	1/24	0.8603255009799063	0.9999960825562949	0	0	0.5086652477956826	0.07652587454399193	RFTN1
LJP005 BT20 24H-SB590885-0.12	1/24	0.8603255009799063	0.9999960825562949	0	0	0.5086652477956826	0.07652587454399193	SERPINF1
LJP005 BT20 24H-buparlisib-0.12	1/24	0.8603255009799063	0.9999960825562949	0	0	0.5086652477956826	0.07652587454399193	DKK1
LJP005 BT20 24H-dasatinib-0.37	1/24	0.8603255009799063	0.9999960825562949	0	0	0.5086652477956826	0.07652587454399193	FGFR2
LJP005 BT20 24H-dasatinib-1.11	1/24	0.8603255009799063	0.9999960825562949	0	0	0.5086652477956826	0.07652587454399193	NID1
LJP009 HEPG2 24H-RAF 265-0.04	1/24	0.8603255009799063	0.9999960825562949	0	0	0.5086652477956826	0.07652587454399193	IGFBP7
LJP005 BT20 3H-vemurafenib-10	1/24	0.8603255009799063	0.9999960825562949	0	0	0.5086652477956826	0.07652587454399193	IGFBP7
LJP005 BT20 3H-LDN-193189-10	1/24	0.8603255009799063	0.9999960825562949	0	0	0.5086652477956826	0.07652587454399193	ABLIM1
LJP005 BT20 3H-LDN-193189-0.37	1/24	0.8603255009799063	0.9999960825562949	0	0	0.5086652477956826	0.07652587454399193	COL15A1
LJP009 HA1E 24H-PF 573228-3.33	1/24	0.8603255009799063	0.9999960825562949	0	0	0.5086652477956826	0.07652587454399193	SLC43A3
LJP008 PC3 24H-RG-108-0.04	1/24	0.8603255009799063	0.9999960825562949	0	0	0.5086652477956826	0.07652587454399193	OLFM4
LJP008 MCF7 24H-epigallocatechin-0.04	1/24	0.8603255009799063	0.9999960825562949	0	0	0.5086652477956826	0.07652587454399193	MPPED2
LJP005 HS578T 24H-nilotinib-10	1/24	0.8603255009799063	0.9999960825562949	0	0	0.5086652477956826	0.07652587454399193	NMU
LJP008 HT29 24H-UNC0638-1.11	1/24	0.8603255009799063	0.9999960825562949	0	0	0.5086652477956826	0.07652587454399193	ALDH7A1
LJP005 HS578T 3H-AS-601245-0.37	1/24	0.8603255009799063	0.9999960825562949	0	0	0.5086652477956826	0.07652587454399193	CLIC5
LJP005 HS578T 3H-withaferin-a-10	1/24	0.8603255009799063	0.9999960825562949	0	0	0.5086652477956826	0.07652587454399193	CXCL14
LJP005 MCF10A 3H-brivanib-3.33	1/24	0.8603255009799063	0.9999960825562949	0	0	0.5086652477956826	0.07652587454399193	PTPRD
LJP005 MCF7 24H-PD-0325901-3.33	1/24	0.8603255009799063	0.9999960825562949	0	0	0.5086652477956826	0.07652587454399193	TIAM1
LJP005 MDAMB231 24H-WH-4-025-0.37	1/24	0.8603255009799063	0.9999960825562949	0	0	0.5086652477956826	0.07652587454399193	DKK1
LJP005 MDAMB231 24H-neratinib-3.33	1/24	0.8603255009799063	0.9999960825562949	0	0	0.5086652477956826	0.07652587454399193	COL6A1
LJP005 SKBR3 24H-vemurafenib-10	1/24	0.8603255009799063	0.9999960825562949	0	0	0.5086652477956826	0.07652587454399193	NPR3
LJP006 BT20 3H-PHA-793887-3.33	1/24	0.8603255009799063	0.9999960825562949	0	0	0.5086652477956826	0.07652587454399193	ALOX5
LJP006 BT20 3H-GSK-1059615-10	1/24	0.8603255009799063	0.9999960825562949	0	0	0.5086652477956826	0.07652587454399193	SLC43A3
LJP006 LNCAP 3H-GSK-1059615-3.33	1/24	0.8603255009799063	0.9999960825562949	0	0	0.5086652477956826	0.07652587454399193	DKK1
LJP006 LNCAP 3H-MK-2206-1.11	1/24	0.8603255009799063	0.9999960825562949	0	0	0.5086652477956826	0.07652587454399193	DKK1
LJP006 MCF7 3H-NVP-TAE684-3.33	1/24	0.8603255009799063	0.9999960825562949	0	0	0.5086652477956826	0.07652587454399193	DPP4
LJP006 MCF7 3H-AZD-7762-3.33	1/24	0.8603255009799063	0.9999960825562949	0	0	0.5086652477956826	0.07652587454399193	FCGBP
LJP006 MCF7 3H-OSI-027-1.11	1/24	0.8603255009799063	0.9999960825562949	0	0	0.5086652477956826	0.07652587454399193	TCFL5
LJP007 A375 24H-GDC-0068-10	1/24	0.8603255009799063	0.9999960825562949	0	0	0.5086652477956826	0.07652587454399193	PCDH9
LJP007 HA1E 24H-PD-0325901-3.33	1/24	0.8603255009799063	0.9999960825562949	0	0	0.5086652477956826	0.07652587454399193	RFTN1
LJP008 A375 24H-GSK-1070916-0.37	1/24	0.8603255009799063	0.9999960825562949	0	0	0.5086652477956826	0.07652587454399193	KRT18
CPC018 NPC 24H-vorinostat-10.0	11/183	0.8611169879971541	0.9999960825562949	0	0	0.7469014566501511	0.11168037250441201	IL22RA1;PSRC1;SYT1;SATB1;COL11A1;ALX3;NRXN3;KCNA6;NR2E3;QKI;AJAP1
CPC018 SKB 24H-vorinostat-10.0	11/183	0.8611169879971541	0.9999960825562949	0	0	0.7469014566501511	0.11168037250441201	CDH6;IL22RA1;BMP4;SLC13A4;DNAJC6;NPHS2;ALX3;NRG1;GNAT1;CD247;EPHB1
CPC002 HA1E 24H-BRD-K32501161-10.0	3/60	0.8611535131131497	0.9999960825562949	0	0	0.6153975007537941	0.09199115330551563	APC2;FOXG1;SLCO5A1
CPC002 HA1E 6H-noscapine hydrochloride-10.0	3/60	0.8611535131131497	0.9999960825562949	0	0	0.6153975007537941	0.09199115330551563	IL22RA1;DUSP3;CYP2R1
CPC004 HA1E 6H-methyl 2,5-dihydroxycinnamate-10.0	3/60	0.8611535131131497	0.9999960825562949	0	0	0.6153975007537941	0.09199115330551563	NPEPL1;EPS8L2;ALDH7A1
CPC004 HCC515 24H-prednicarbate-10.0	3/60	0.8611535131131497	0.9999960825562949	0	0	0.6153975007537941	0.09199115330551563	TFAP2A;SATB1;EVL
CPC005 A549 6H-chelidonine (+)-10.0	3/60	0.8611535131131497	0.9999960825562949	0	0	0.6153975007537941	0.09199115330551563	PTPRC;ZNRF4;ZSCAN18
CPC005 HCC515 6H-budesonide-10.0	3/60	0.8611535131131497	0.9999960825562949	0	0	0.6153975007537941	0.09199115330551563	TFAP2A;FOXC2;CHST5
CPC006 A673 6H-pifithrin- ?-10.0	3/60	0.8611535131131497	0.9999960825562949	0	0	0.6153975007537941	0.09199115330551563	CD93;FFAR2;C1QL1
CPC006 H1299 6H-curcubitacin i-10.0	3/60	0.8611535131131497	0.9999960825562949	0	0	0.6153975007537941	0.09199115330551563	FUT9;DTX2;SSTR3
CPC006 HA1E 24H-niguldipine hydrochloride-10.0	3/60	0.8611535131131497	0.9999960825562949	0	0	0.6153975007537941	0.09199115330551563	CDH6;CUL9;PTPRC
CPC006 HCT116 6H-cyclosporine-10.0	3/60	0.8611535131131497	0.9999960825562949	0	0	0.6153975007537941	0.09199115330551563	DPYSL4;NRG1;IGF2R
CPC006 HCT116 6H-BRD-K53903639-80.0	3/60	0.8611535131131497	0.9999960825562949	0	0	0.6153975007537941	0.09199115330551563	DPP6;PRR15L;KCNA6
CPC006 HEC108 6H-BRD-A36630025-0.35	3/60	0.8611535131131497	0.9999960825562949	0	0	0.6153975007537941	0.09199115330551563	CHST7;DOCK9;NRG1
CPC006 LOVO 6H-cyclosporine-10.0	3/60	0.8611535131131497	0.9999960825562949	0	0	0.6153975007537941	0.09199115330551563	SATB1;GRB10;GRIN1
CPC006 MCF7 6H-bml-259-80.0	3/60	0.8611535131131497	0.9999960825562949	0	0	0.6153975007537941	0.09199115330551563	TIAM1;NT5DC2;FGFR2
CPC006 NCIH596 6H-niguldipine hydrochloride-10.0	3/60	0.8611535131131497	0.9999960825562949	0	0	0.6153975007537941	0.09199115330551563	CACNA1I;HOXD10;ZSCAN18
CPC006 NCIH596 6H-chaetocin-0.08	3/60	0.8611535131131497	0.9999960825562949	0	0	0.6153975007537941	0.09199115330551563	ZNRF4;ALDH1A2;DLGAP1
CPC006 PL21 6H-dl-pdmp-64.0	3/60	0.8611535131131497	0.9999960825562949	0	0	0.6153975007537941	0.09199115330551563	DPP6;NT5DC2;L1TD1
CPC006 PL21 6H-nsc 95397-10.0	3/60	0.8611535131131497	0.9999960825562949	0	0	0.6153975007537941	0.09199115330551563	ZNRF4;LEPR;FXYD7
CPC006 RKO 6H-simvastatin-10.0	3/60	0.8611535131131497	0.9999960825562949	0	0	0.6153975007537941	0.09199115330551563	ADAM2;CROCC;ADAM23
CPC006 SKMEL28 6H-7b-cis-10.0	3/60	0.8611535131131497	0.9999960825562949	0	0	0.6153975007537941	0.09199115330551563	PTPRC;FUT9;ADRA1A
CPC006 SNGM 6H-bml-259-80.0	3/60	0.8611535131131497	0.9999960825562949	0	0	0.6153975007537941	0.09199115330551563	DUSP3;GABRA4;BAIAP3
CPC006 SW480 6H-arachidonyl trifluoro-methyl ketone-80.0	3/60	0.8611535131131497	0.9999960825562949	0	0	0.6153975007537941	0.09199115330551563	CUL9;LEPR;DTX2
CPC008 A549 6H-vu0424182-2-10.0	3/60	0.8611535131131497	0.9999960825562949	0	0	0.6153975007537941	0.09199115330551563	ABCC3;DNAH9;SSTR3
CPC011 A549 6H-halometasone-10.0	3/60	0.8611535131131497	0.9999960825562949	0	0	0.6153975007537941	0.09199115330551563	MLLT11;DOCK9;DNAH9
CPC012 HCC515 6H-BRD-A10330754-10.0	3/60	0.8611535131131497	0.9999960825562949	0	0	0.6153975007537941	0.09199115330551563	DNAJC6;HOXD11;NR2E3
CPC012 PHH 24H-BRD-A43155244-10.0	3/60	0.8611535131131497	0.9999960825562949	0	0	0.6153975007537941	0.09199115330551563	IL22RA1;FFAR2;NRG1
CPC013 HA1E 6H-BRD-K06765193-10.0	3/60	0.8611535131131497	0.9999960825562949	0	0	0.6153975007537941	0.09199115330551563	NPEPL1;EPHB1;BAIAP3
CPC013 HEPG2 6H-s1040-10.0	3/60	0.8611535131131497	0.9999960825562949	0	0	0.6153975007537941	0.09199115330551563	DNAJC6;IL12A;EPHB1
CPC013 NPC 24H-BRD-K50140147-10.0	3/60	0.8611535131131497	0.9999960825562949	0	0	0.6153975007537941	0.09199115330551563	ABCC3;GDF10;POU4F3
CPC014 A549 24H-t5323840-10.0	3/60	0.8611535131131497	0.9999960825562949	0	0	0.6153975007537941	0.09199115330551563	DUSP3;B3GALT1;CHI3L1
CPC014 HA1E 6H-c247-10.0	3/60	0.8611535131131497	0.9999960825562949	0	0	0.6153975007537941	0.09199115330551563	PRR5;CUL9;NR2E3
CPC014 HA1E 6H-BRD-K64857848-10.0	3/60	0.8611535131131497	0.9999960825562949	0	0	0.6153975007537941	0.09199115330551563	TIAM1;B3GALT1;QKI
CPC014 HCC515 6H-hts 12526-10.0	3/60	0.8611535131131497	0.9999960825562949	0	0	0.6153975007537941	0.09199115330551563	KCND2;PIP4K2A;KCNA6
CPC014 HEPG2 6H-s1019-10.0	3/60	0.8611535131131497	0.9999960825562949	0	0	0.6153975007537941	0.09199115330551563	CACNA1I;L1TD1;AJAP1
CPC014 HT29 6H-axon1408-10.0	3/60	0.8611535131131497	0.9999960825562949	0	0	0.6153975007537941	0.09199115330551563	DPP6;CROCC;ALX3
CPC014 MCF7 6H-BRD-K01436366-10.0	3/60	0.8611535131131497	0.9999960825562949	0	0	0.6153975007537941	0.09199115330551563	PRR15L;B3GALT1;BEGAIN
CPC015 A549 24H-aminopentamide-10.0	3/60	0.8611535131131497	0.9999960825562949	0	0	0.6153975007537941	0.09199115330551563	IL22RA1;NPEPL1;ALDH7A1
CPC015 A549 24H-androsta-1,4-dien-3,17-dione-10.0	3/60	0.8611535131131497	0.9999960825562949	0	0	0.6153975007537941	0.09199115330551563	IL22RA1;DMWD;TRPM3
CPC015 A549 24H-xylazine-10.0	3/60	0.8611535131131497	0.9999960825562949	0	0	0.6153975007537941	0.09199115330551563	F7;ZNRF4;ALX3
CPC016 NPC 24H-pp 1-10.0	3/60	0.8611535131131497	0.9999960825562949	0	0	0.6153975007537941	0.09199115330551563	GRID2;FAM163A;EPS8L2
CPC017 A549 24H-odq-10.0	3/60	0.8611535131131497	0.9999960825562949	0	0	0.6153975007537941	0.09199115330551563	CACNA1I;FAM163A;DTX2
CPC019 MCF7 6H-BRD-A81282034-10.0	3/60	0.8611535131131497	0.9999960825562949	0	0	0.6153975007537941	0.09199115330551563	CAPN9;EN1;NRG1
CPD002 MCF7 24H-haloprogin-10.0	3/60	0.8611535131131497	0.9999960825562949	0	0	0.6153975007537941	0.09199115330551563	MLLT11;FAM163A;HOXD10
LJP005 A549 24H-GSK-690693-10	3/60	0.8611535131131497	0.9999960825562949	0	0	0.6153975007537941	0.09199115330551563	ITGA4;PDE4B;DKK1
LJP009 HT29 24H-BX-795-10	3/60	0.8611535131131497	0.9999960825562949	0	0	0.6153975007537941	0.09199115330551563	ENPP2;OLFM4;CXCL14
LJP009 HCC515 24H-CC-401-10	3/60	0.8611535131131497	0.9999960825562949	0	0	0.6153975007537941	0.09199115330551563	DOCK10;EDNRB;CDH2
LJP009 A375 24H-GSK1059615-10	3/60	0.8611535131131497	0.9999960825562949	0	0	0.6153975007537941	0.09199115330551563	COL5A2;THBS2;ZSCAN18
LJP005 HS578T 24H-vemurafenib-10	3/60	0.8611535131131497	0.9999960825562949	0	0	0.6153975007537941	0.09199115330551563	MLLT11;TACSTD2;NKX3-1
LJP005 HS578T 3H-PD-184352-10	3/60	0.8611535131131497	0.9999960825562949	0	0	0.6153975007537941	0.09199115330551563	ABCC3;FBN2;DKK1
LJP008 HEPG2 24H-CTB-10	3/60	0.8611535131131497	0.9999960825562949	0	0	0.6153975007537941	0.09199115330551563	PSRC1;NMU;IGFBP7
LJP005 MCF10A 24H-buparlisib-3.33	3/60	0.8611535131131497	0.9999960825562949	0	0	0.6153975007537941	0.09199115330551563	MLLT11;KRT7;GAS1
LJP006 HA1E 24H-NVP-TAE684-10	3/60	0.8611535131131497	0.9999960825562949	0	0	0.6153975007537941	0.09199115330551563	CDH2;CYP1B1;EMP3
LJP006 HA1E 24H-PF-562271-3.33	3/60	0.8611535131131497	0.9999960825562949	0	0	0.6153975007537941	0.09199115330551563	DLC1;COL6A1;GAS1
LJP006 HA1E 24H-PD-0325901-3.33	3/60	0.8611535131131497	0.9999960825562949	0	0	0.6153975007537941	0.09199115330551563	ADAMTS1;DKK1;APOLD1
LJP006 HCC515 24H-HG-6-64-01-0.37	3/60	0.8611535131131497	0.9999960825562949	0	0	0.6153975007537941	0.09199115330551563	GLDC;ALDOC;SFN
LJP006 HME1 3H-JNK-9L-0.12	3/60	0.8611535131131497	0.9999960825562949	0	0	0.6153975007537941	0.09199115330551563	ADAMTS1;TACSTD2;GAS1
LJP006 HME1 3H-BMS-345541-1.11	3/60	0.8611535131131497	0.9999960825562949	0	0	0.6153975007537941	0.09199115330551563	KRT7;LTBP1;TCFL5
LJP006 HT29 24H-NVP-TAE684-0.04	3/60	0.8611535131131497	0.9999960825562949	0	0	0.6153975007537941	0.09199115330551563	USP13;CHI3L1;DLK1
LJP006 MCF7 24H-JNK-9L-10	3/60	0.8611535131131497	0.9999960825562949	0	0	0.6153975007537941	0.09199115330551563	CYP1B1;SFN;CXCL14
LJP006 MCF7 24H-AZD-5438-3.33	3/60	0.8611535131131497	0.9999960825562949	0	0	0.6153975007537941	0.09199115330551563	COL5A2;TACSTD2;KRT23
LJP006 MDAMB231 24H-QL-XII-47-3.33	3/60	0.8611535131131497	0.9999960825562949	0	0	0.6153975007537941	0.09199115330551563	TMEM47;IGFBP3;ENPP2
LJP007 HCC515 24H-ibrutinib-1.11	3/60	0.8611535131131497	0.9999960825562949	0	0	0.6153975007537941	0.09199115330551563	COL9A3;OLFM4;DKK1
CPC001 HCC515 6H-tws119-10.0	6/108	0.8616998704642949	0.9999960825562949	0	0	0.6874249699879952	0.10232200176948794	DUSP3;KCNQ3;ALX3;EN1;SFN;POU4F2
CPC003 VCAP 24H-wortmannin-10.0	6/108	0.8616998704642949	0.9999960825562949	0	0	0.6874249699879952	0.10232200176948794	ABCC3;DUSP3;NT5DC2;ADAMTS9;SSTR3;FGFR2
CPC004 PC3 24H-triciribine-10.0	6/108	0.8616998704642949	0.9999960825562949	0	0	0.6874249699879952	0.10232200176948794	APC2;PTPRC;DUSP3;SATB1;EPS8L2;FGFR2
CPC006 COV644 6H-vorinostat-11.1	6/108	0.8616998704642949	0.9999960825562949	0	0	0.6874249699879952	0.10232200176948794	CALB2;FOXD3;PRR15L;EPHB1;ADRA1A;GRIN1
CPC006 HCT116 6H-cot-10b-44.4	6/108	0.8616998704642949	0.9999960825562949	0	0	0.6874249699879952	0.10232200176948794	CUL9;CAPN9;NPEPL1;ADAM23;DLGAP1;EPHB1
CPC006 SW948 6H-vorinostat-11.1	6/108	0.8616998704642949	0.9999960825562949	0	0	0.6874249699879952	0.10232200176948794	PRR15L;CROCC;B3GALT1;ALX3;FXYD7;KCNA6
CPD001 MCF7 24H-amethopterin (r,s)-10.0	6/108	0.8616998704642949	0.9999960825562949	0	0	0.6874249699879952	0.10232200176948794	FAM163A;ADAMTSL3;CROCC;ADAM22;AATK;FGFR2
LJP005 HA1E 24H-NVP-BEZ235-0.12	6/108	0.8616998704642949	0.9999960825562949	0	0	0.6874249699879952	0.10232200176948794	CDH2;IGFBP3;DLC1;GPC3;DLK1;ROBO1
LJP005 HEPG2 24H-buparlisib-10	6/108	0.8616998704642949	0.9999960825562949	0	0	0.6874249699879952	0.10232200176948794	MME;ALDOC;SULF1;CXCL14;CFB;ROBO1
LJP006 A375 24H-CGP-60474-10	6/108	0.8616998704642949	0.9999960825562949	0	0	0.6874249699879952	0.10232200176948794	FCGBP;SACS;PDE4B;TACC2;CXCL14;DKK1
LJP006 MCF7 24H-A443654-0.12	6/108	0.8616998704642949	0.9999960825562949	0	0	0.6874249699879952	0.10232200176948794	MDK;ZIC1;COL6A1;CHI3L1;LTBP1;LOXL1
LJP007 HA1E 24H-HG-14-8-02-10	6/108	0.8616998704642949	0.9999960825562949	0	0	0.6874249699879952	0.10232200176948794	PID1;LOX;IGFBP3;COL9A3;OLFM4;DLK1
LJP007 HCC515 24H-HG-14-10-04-3.33	6/108	0.8616998704642949	0.9999960825562949	0	0	0.6874249699879952	0.10232200176948794	TFAP2A;EDNRB;PTPRZ1;SLC43A3;IGFBP3;ALDH1A2
CPC006 HT29 24H-chemistry 2804-10.0	14/227	0.8622473066835105	0.9999960825562949	0	0	0.7673708920187794	0.11373445770856572	DUSP3;FOXG1;KLHL35;AJAP1;CACNA1I;GALR3;CDH2;ARSJ;HAND2;FXYD7;TACC2;CACNG2;CRYAB;ZSCAN18
CPC008 HCC515 6H-BRD-K77681376-10.0	14/227	0.8622473066835105	0.9999960825562949	0	0	0.7673708920187794	0.11373445770856572	B3GALNT1;ACTN2;ECH1;ADAM22;AVPR1A;HOXD10;CRHR1;ABLIM1;ADAMTS1;HAND2;COL6A1;CHI3L1;EVL;FGFR2
CPC013 MCF7 6H-s1216-10.0	14/227	0.8622473066835105	0.9999960825562949	0	0	0.7673708920187794	0.11373445770856572	FOXC2;FCGBP;ECH1;ADAM22;AQP4;AVPR1A;CACNA1I;ABLIM1;EDNRB;HAND2;PRKCQ;SFN;ALDOC;EVL
CPC001 HA1E 24H-tenidap-10.0	2/43	0.8626067808941367	0.9999960825562949	0	0	0.5705020790665922	0.08431811571386794	FAM163A;ADRA1A
CPC001 HA1E 6H-ro 08-2750-10.0	2/43	0.8626067808941367	0.9999960825562949	0	0	0.5705020790665922	0.08431811571386794	CACNA1I;EPHB1
CPC001 VCAP 24H-jak3 inhibitor vi-10.0	2/43	0.8626067808941367	0.9999960825562949	0	0	0.5705020790665922	0.08431811571386794	GYS1;CROCC
CPC002 VCAP 24H-formoterol hemifumarate-10.0	2/43	0.8626067808941367	0.9999960825562949	0	0	0.5705020790665922	0.08431811571386794	DTX2;CRHR1
CPC002 VCAP 6H-formoterol hemifumarate-10.0	2/43	0.8626067808941367	0.9999960825562949	0	0	0.5705020790665922	0.08431811571386794	GYS1;SATB1
CPC005 A375 24H-pentobarbital-10.0	2/43	0.8626067808941367	0.9999960825562949	0	0	0.5705020790665922	0.08431811571386794	ELAVL4;TACC2
CPC005 A375 24H-eugenol-10.0	2/43	0.8626067808941367	0.9999960825562949	0	0	0.5705020790665922	0.08431811571386794	PTPRC;LEPR
CPC005 A375 6H-dilazep dihydrochloride-10.0	2/43	0.8626067808941367	0.9999960825562949	0	0	0.5705020790665922	0.08431811571386794	CACNA1I;IGF2R
CPC005 A549 24H-heliotrine-10.0	2/43	0.8626067808941367	0.9999960825562949	0	0	0.5705020790665922	0.08431811571386794	EN1;FGFR2
CPC005 HCC515 6H-hydrocortisone acetate-10.0	2/43	0.8626067808941367	0.9999960825562949	0	0	0.5705020790665922	0.08431811571386794	TFAP2A;ALDH1A2
CPC005 PC3 6H-calyculin a-10.0	2/43	0.8626067808941367	0.9999960825562949	0	0	0.5705020790665922	0.08431811571386794	GABRA4;ELAVL4
CPC006 A673 6H-15-deoxy-?12,14-prostaglandin j2-10.0	2/43	0.8626067808941367	0.9999960825562949	0	0	0.5705020790665922	0.08431811571386794	TMEM161A;APLNR
CPC006 HA1E 24H-vx-680-10.0	2/43	0.8626067808941367	0.9999960825562949	0	0	0.5705020790665922	0.08431811571386794	PRR5;APC2
CPC006 HA1E 6H-hki-272-10.0	2/43	0.8626067808941367	0.9999960825562949	0	0	0.5705020790665922	0.08431811571386794	GABRA4;ENPP2
CPC006 HEC108 6H-azd8055-10.0	2/43	0.8626067808941367	0.9999960825562949	0	0	0.5705020790665922	0.08431811571386794	MMP2;ASCL1
CPC006 HEC108 6H-parthenolide-20.0	2/43	0.8626067808941367	0.9999960825562949	0	0	0.5705020790665922	0.08431811571386794	FAM184A;DLGAP1
CPC006 HT29 24H-BRD-K15563106-177.6	2/43	0.8626067808941367	0.9999960825562949	0	0	0.5705020790665922	0.08431811571386794	FXYD7;ADRA1A
CPC006 MCF7 24H-nsc 23766-160.0	2/43	0.8626067808941367	0.9999960825562949	0	0	0.5705020790665922	0.08431811571386794	ARG1;CARD14
CPC006 NCIH596 6H-BRD-K56343971-10.0	2/43	0.8626067808941367	0.9999960825562949	0	0	0.5705020790665922	0.08431811571386794	NRG1;ALDOC
CPC006 RMUGS 6H-tl hras26 brd-k01877528-10.0	2/43	0.8626067808941367	0.9999960825562949	0	0	0.5705020790665922	0.08431811571386794	DTX2;ALDH7A1
CPC006 RMUGS 6H-bms-536924-11.1	2/43	0.8626067808941367	0.9999960825562949	0	0	0.5705020790665922	0.08431811571386794	CDH2;DOCK9
CPC006 SKMEL28 6H-pnu 74654-80.0	2/43	0.8626067808941367	0.9999960825562949	0	0	0.5705020790665922	0.08431811571386794	CDH6;CACNA1I
CPC006 SW620 6H-sb 225002-11.1	2/43	0.8626067808941367	0.9999960825562949	0	0	0.5705020790665922	0.08431811571386794	NRG1;OPCML
CPC006 SW948 6H-sildenafil citrate-160.0	2/43	0.8626067808941367	0.9999960825562949	0	0	0.5705020790665922	0.08431811571386794	FUT9;CHI3L1
CPC006 VCAP 24H-BRD-K66792149-11.1	2/43	0.8626067808941367	0.9999960825562949	0	0	0.5705020790665922	0.08431811571386794	DPP6;DOCK9
CPC006 VCAP 6H-np-001236-40.0	2/43	0.8626067808941367	0.9999960825562949	0	0	0.5705020790665922	0.08431811571386794	SATB1;SSTR3
CPC006 VCAP 6H-forskolin-10.0	2/43	0.8626067808941367	0.9999960825562949	0	0	0.5705020790665922	0.08431811571386794	DNAH9;AJAP1
CPC007 A375 24H-ncgc00011606-02-10.0	2/43	0.8626067808941367	0.9999960825562949	0	0	0.5705020790665922	0.08431811571386794	CACNA1I;IQSEC3
CPC007 A549 24H-BRD-K88198340-10.0	2/43	0.8626067808941367	0.9999960825562949	0	0	0.5705020790665922	0.08431811571386794	GABRA4;B3GALT1
CPC008 HT29 6H-BRD-K79554012-10.0	2/43	0.8626067808941367	0.9999960825562949	0	0	0.5705020790665922	0.08431811571386794	DPP4;DPP6
CPC009 MCF7 6H-BRD-K18861610-10.0	2/43	0.8626067808941367	0.9999960825562949	0	0	0.5705020790665922	0.08431811571386794	CACNA1I;CDX1
CPC010 HEPG2 6H-BRD-K65955264-10.0	2/43	0.8626067808941367	0.9999960825562949	0	0	0.5705020790665922	0.08431811571386794	ZNRF4;NRG1
CPC010 HEPG2 6H-BRD-K66555411-10.0	2/43	0.8626067808941367	0.9999960825562949	0	0	0.5705020790665922	0.08431811571386794	GREM1;TMEM161A
CPC010 MCF7 24H-BRD-K57457519-10.0	2/43	0.8626067808941367	0.9999960825562949	0	0	0.5705020790665922	0.08431811571386794	NPHS2;SSTR3
CPC010 PC3 6H-BRD-A18725729-10.0	2/43	0.8626067808941367	0.9999960825562949	0	0	0.5705020790665922	0.08431811571386794	ALDH1A2;ALDH7A1
CPC012 A549 6H-BRD-K26818574-10.0	2/43	0.8626067808941367	0.9999960825562949	0	0	0.5705020790665922	0.08431811571386794	CACNA1I;DTX2
CPC012 HCC515 6H-ossk 645668-10.0	2/43	0.8626067808941367	0.9999960825562949	0	0	0.5705020790665922	0.08431811571386794	CAPN9;CRHR1
CPC012 HCC515 6H-s1028-10.0	2/43	0.8626067808941367	0.9999960825562949	0	0	0.5705020790665922	0.08431811571386794	ALX3;EN1
CPC012 HT29 6H-st056792-10.0	2/43	0.8626067808941367	0.9999960825562949	0	0	0.5705020790665922	0.08431811571386794	PIP4K2A;GRIN1
CPC012 PC3 24H-t5212475-10.0	2/43	0.8626067808941367	0.9999960825562949	0	0	0.5705020790665922	0.08431811571386794	DUSP3;ELAVL4
CPC013 A549 24H-st001903-10.0	2/43	0.8626067808941367	0.9999960825562949	0	0	0.5705020790665922	0.08431811571386794	DUSP3;NPHS2
CPC013 ASC 24H-BRD-U44700465-10.0	2/43	0.8626067808941367	0.9999960825562949	0	0	0.5705020790665922	0.08431811571386794	APC2;PTPRC
CPC013 HCC515 6H-s1130-10.0	2/43	0.8626067808941367	0.9999960825562949	0	0	0.5705020790665922	0.08431811571386794	CDH2;NRG1
CPC013 PC3 24H-BRD-K69569876-10.0	2/43	0.8626067808941367	0.9999960825562949	0	0	0.5705020790665922	0.08431811571386794	NPEPL1;NOX4
CPC013 VCAP 6H-np-004121-10.0	2/43	0.8626067808941367	0.9999960825562949	0	0	0.5705020790665922	0.08431811571386794	GRID2;PTPRC
CPC014 A549 24H-wortmannin-10.0	2/43	0.8626067808941367	0.9999960825562949	0	0	0.5705020790665922	0.08431811571386794	APC2;DUSP3
CPC014 A549 6H-BRD-K40175214-10.0	2/43	0.8626067808941367	0.9999960825562949	0	0	0.5705020790665922	0.08431811571386794	CD40;NRG1
CPC014 A549 6H-BRD-U73238814-10.0	2/43	0.8626067808941367	0.9999960825562949	0	0	0.5705020790665922	0.08431811571386794	GABRA4;ALX3
CPC014 HA1E 6H-hy-10044-10.0	2/43	0.8626067808941367	0.9999960825562949	0	0	0.5705020790665922	0.08431811571386794	CACNA1I;CHI3L1
CPC014 HA1E 6H-s1118-10.0	2/43	0.8626067808941367	0.9999960825562949	0	0	0.5705020790665922	0.08431811571386794	CHGA;ADRA1A
CPC014 MCF7 6H-t018500-10.0	2/43	0.8626067808941367	0.9999960825562949	0	0	0.5705020790665922	0.08431811571386794	FAM163A;EFNA5
CPC015 A375 6H-betamethasone-10.0	2/43	0.8626067808941367	0.9999960825562949	0	0	0.5705020790665922	0.08431811571386794	CD93;FOXG1
CPC016 A549 24H-nnc 05-2090 hydrochloride-10.0	2/43	0.8626067808941367	0.9999960825562949	0	0	0.5705020790665922	0.08431811571386794	NPHS2;SSTR3
CPC017 A549 6H-mdl-28170-10.0	2/43	0.8626067808941367	0.9999960825562949	0	0	0.5705020790665922	0.08431811571386794	NPEPL1;NT5DC2
CPC017 ASC 24H-salsolinol hydrobromide-10.0	2/43	0.8626067808941367	0.9999960825562949	0	0	0.5705020790665922	0.08431811571386794	FAM163A;CHI3L1
CPC018 A549 24H-sirolimus-10.0	2/43	0.8626067808941367	0.9999960825562949	0	0	0.5705020790665922	0.08431811571386794	GRID2;DLGAP1
CPC018 NPC 24H-cgp 7930-10.0	2/43	0.8626067808941367	0.9999960825562949	0	0	0.5705020790665922	0.08431811571386794	NOX4;ADRA1A
CPC019 VCAP 6H-geldanamycin-10.0	2/43	0.8626067808941367	0.9999960825562949	0	0	0.5705020790665922	0.08431811571386794	PRR5;KCNJ3
CPC020 MCF7 6H-BRD-K06750613-10.0	2/43	0.8626067808941367	0.9999960825562949	0	0	0.5705020790665922	0.08431811571386794	CHI3L1;AJAP1
CPC020 PC3 24H-minoxidil-10.0	2/43	0.8626067808941367	0.9999960825562949	0	0	0.5705020790665922	0.08431811571386794	CROCC;ADAMTS9
CPD001 MCF7 24H-isotretinoin-10.0	2/43	0.8626067808941367	0.9999960825562949	0	0	0.5705020790665922	0.08431811571386794	APLNR;ALDOC
CPD001 PC3 24H-albendazole-10.0	2/43	0.8626067808941367	0.9999960825562949	0	0	0.5705020790665922	0.08431811571386794	ABCC3;DUSP3
LJP005 A549 24H-barasertib-0.04	2/43	0.8626067808941367	0.9999960825562949	0	0	0.5705020790665922	0.08431811571386794	MLLT11;TACSTD2
LJP009 PC3 24H-MLN-8054-0.04	2/43	0.8626067808941367	0.9999960825562949	0	0	0.5705020790665922	0.08431811571386794	WNT5A;ALDH7A1
LJP009 PC3 24H-GSK-2334470-1.11	2/43	0.8626067808941367	0.9999960825562949	0	0	0.5705020790665922	0.08431811571386794	MLLT11;EMP3
LJP009 HEPG2 24H-rondual-kinase-inhibitor-10	2/43	0.8626067808941367	0.9999960825562949	0	0	0.5705020790665922	0.08431811571386794	LOX;THBS2
LJP009 HEPG2 24H-RAF 265-0.37	2/43	0.8626067808941367	0.9999960825562949	0	0	0.5705020790665922	0.08431811571386794	SFN;MYH11
LJP009 HCC515 24H-RAF 265-10	2/43	0.8626067808941367	0.9999960825562949	0	0	0.5705020790665922	0.08431811571386794	COL4A2;IGFBP3
LJP009 A375 24H-SB-239063-3.33	2/43	0.8626067808941367	0.9999960825562949	0	0	0.5705020790665922	0.08431811571386794	MEIS1;THBS2
LJP008 PC3 24H-garcinol-10	2/43	0.8626067808941367	0.9999960825562949	0	0	0.5705020790665922	0.08431811571386794	TACSTD2;CXCL14
LJP008 MCF7 24H-MK-1775-10	2/43	0.8626067808941367	0.9999960825562949	0	0	0.5705020790665922	0.08431811571386794	ABLIM1;ROBO1
LJP008 HT29 24H-I-BET151-0.12	2/43	0.8626067808941367	0.9999960825562949	0	0	0.5705020790665922	0.08431811571386794	TRIP6;DKK1
LJP005 HS578T 3H-trametinib-0.37	2/43	0.8626067808941367	0.9999960825562949	0	0	0.5705020790665922	0.08431811571386794	TNNT1;ALDH7A1
LJP005 HS578T 3H-TGX-221-0.04	2/43	0.8626067808941367	0.9999960825562949	0	0	0.5705020790665922	0.08431811571386794	FGF13;DKK1
LJP008 HEPG2 24H-mocetinostat-0.04	2/43	0.8626067808941367	0.9999960825562949	0	0	0.5705020790665922	0.08431811571386794	ZIC1;DLK1
LJP008 HCC515 24H-mocetinostat-1.11	2/43	0.8626067808941367	0.9999960825562949	0	0	0.5705020790665922	0.08431811571386794	DLK1;FGFR2
LJP005 MCF7 24H-geldanamycin-0.12	2/43	0.8626067808941367	0.9999960825562949	0	0	0.5705020790665922	0.08431811571386794	SFN;LOXL1
LJP005 SKBR3 3H-pelitinib-10	2/43	0.8626067808941367	0.9999960825562949	0	0	0.5705020790665922	0.08431811571386794	COL15A1;ALDH1A2
LJP006 A375 24H-AZD-5438-0.04	2/43	0.8626067808941367	0.9999960825562949	0	0	0.5705020790665922	0.08431811571386794	DLC1;COL9A3
LJP006 A549 24H-canertinib-10	2/43	0.8626067808941367	0.9999960825562949	0	0	0.5705020790665922	0.08431811571386794	RELN;IGFBP7
LJP006 BT20 3H-AZD-5438-10	2/43	0.8626067808941367	0.9999960825562949	0	0	0.5705020790665922	0.08431811571386794	TFAP2A;TFAP2B
LJP006 HEPG2 24H-celastrol-1.11	2/43	0.8626067808941367	0.9999960825562949	0	0	0.5705020790665922	0.08431811571386794	TNNT1;GPC3
LJP006 HME1 24H-gefitinib-0.12	2/43	0.8626067808941367	0.9999960825562949	0	0	0.5705020790665922	0.08431811571386794	PDE4B;EMP3
LJP006 HME1 3H-AZD-8055-1.11	2/43	0.8626067808941367	0.9999960825562949	0	0	0.5705020790665922	0.08431811571386794	GREM1;FGFR2
LJP006 HS578T 24H-fostamatinib-10	2/43	0.8626067808941367	0.9999960825562949	0	0	0.5705020790665922	0.08431811571386794	SACS;CYP1B1
LJP006 HS578T 3H-GSK-2126458-0.12	2/43	0.8626067808941367	0.9999960825562949	0	0	0.5705020790665922	0.08431811571386794	DPP4;MME
LJP006 HS578T 3H-PD-0325901-0.04	2/43	0.8626067808941367	0.9999960825562949	0	0	0.5705020790665922	0.08431811571386794	TNNI2;DKK1
LJP006 MCF7 24H-A443654-3.33	2/43	0.8626067808941367	0.9999960825562949	0	0	0.5705020790665922	0.08431811571386794	KRT23;CYP1B1
LJP006 MDAMB231 3H-BI-2536-0.37	2/43	0.8626067808941367	0.9999960825562949	0	0	0.5705020790665922	0.08431811571386794	BMP4;ENPP2
LJP006 SKBR3 3H-mitoxantrone-0.37	2/43	0.8626067808941367	0.9999960825562949	0	0	0.5705020790665922	0.08431811571386794	NMU;KRT23
LJP007 A375 24H-AT7867-0.37	2/43	0.8626067808941367	0.9999960825562949	0	0	0.5705020790665922	0.08431811571386794	ENPP2;CRYAB
LJP007 HEPG2 24H-SB-525334-0.37	2/43	0.8626067808941367	0.9999960825562949	0	0	0.5705020790665922	0.08431811571386794	CD93;MYH11
LJP007 MCF7 24H-AST1306-0.12	2/43	0.8626067808941367	0.9999960825562949	0	0	0.5705020790665922	0.08431811571386794	FCGBP;OLFM4
LJP008 A375 24H-IOX2-3.33	2/43	0.8626067808941367	0.9999960825562949	0	0	0.5705020790665922	0.08431811571386794	GLDC;CXCL14
CPC012 A375 6H-trichostatin a-10.0	9/154	0.8641273468237687	0.9999960825562949	0	0	0.7250369064668943	0.10588085808017092	CALB2;ALDH1L1;PRR15L;CDX1;B3GALT1;ALX3;CACNG2;EPHB1;GRIN1
LJP005 HCC515 24H-XMD16-144-10	9/154	0.8641273468237687	0.9999960825562949	0	0	0.7250369064668943	0.10588085808017092	LOX;COL4A2;ITGA4;ADAMTS1;IGFBP3;KRT7;IGFBP7;CXCL14;DLK1
LJP008 MCF7 24H-PFI-1-10	9/154	0.8641273468237687	0.9999960825562949	0	0	0.7250369064668943	0.10588085808017092	SERPINF1;NMU;TACSTD2;KRT7;KRT23;CXCL14;CRYAB;CFB;HOXC10
CPC006 A549 6H-16-hydroxytriptolide-0.08	8/139	0.8642381599279675	0.9999960825562949	0	0	0.7134431088103107	0.10409627240225894	GABRB3;CACNA1I;DPP6;EDNRB;HAND2;COL6A1;CHI3L1;AQP4
CPC014 MCF7 24H-hy-10459-10.0	8/139	0.8642381599279675	0.9999960825562949	0	0	0.7134431088103107	0.10409627240225894	EDNRB;HAND2;CROCC;CHI3L1;ARHGAP28;ALDOC;HOXD10;FGFR2
CPC015 A549 24H-scriptaid-10.0	8/139	0.8642381599279675	0.9999960825562949	0	0	0.7134431088103107	0.10409627240225894	CACNA1I;GYS1;GRID2;B3GALT1;ALX3;ASCL1;EPHB1;ADAMTS9
LJP006 HT29 24H-AZD-5438-1.11	8/139	0.8642381599279675	0.9999960825562949	0	0	0.7134431088103107	0.10409627240225894	FCGBP;MME;ANGPT1;TRIM29;CHI3L1;HMGN3;LOXL1;NKX3-1
CPC002 PC3 24H-digoxigenin-10.0	10/169	0.8646411908345263	0.9999960825562949	0	0	0.7345702842252569	0.10683639164859882	PRR5;NPEPL1;DCC;FOXG1;HAND2;B3GALT1;GRB10;GNAT1;EFNA5;IGF2R
CPC010 A549 6H-trichostatin a-10.0	7/124	0.8652121890629757	0.9999960825562949	0	0	0.6990493021124802	0.10120870528777604	BMP4;CACNA1I;GABRB1;PRR15L;B3GALT1;ALX3;FGFR2
CPC014 MCF7 6H-BRD-K19220233-10.0	7/124	0.8652121890629757	0.9999960825562949	0	0	0.6990493021124802	0.10120870528777604	FOXC2;ABLIM1;EDNRB;HAND2;SFN;ALDOC;HOXD10
LJP005 BT20 24H-LDN-193189-10	7/124	0.8652121890629757	0.9999960825562949	0	0	0.6990493021124802	0.10120870528777604	ALOX5;TACSTD2;CYP1B1;KRT7;GAS1;OLFM4;FGFR2
LJP006 BT20 24H-alvocidib-0.37	7/124	0.8652121890629757	0.9999960825562949	0	0	0.6990493021124802	0.10120870528777604	GLDC;TRIM29;CYP1B1;SFN;OLFM4;DKK1;FGFR2
LJP006 HA1E 24H-torin-1-3.33	7/124	0.8652121890629757	0.9999960825562949	0	0	0.6990493021124802	0.10120870528777604	MLLT11;PRKCB;WT1;IGFBP3;KRT7;EMP3;CFB
CPC004 PC3 24H-geldanamycin-10.0	4/77	0.8652280588979256	0.9999960825562949	0	0	0.6405374749149289	0.09272558515981337	PTPRC;NT5DC2;ST8SIA3;ASTN1
CPC006 A673 6H-rosiglitazone hydrochloride-80.0	4/77	0.8652280588979256	0.9999960825562949	0	0	0.6405374749149289	0.09272558515981337	GYS1;NPEPL1;PTPRC;NRXN3
CPC006 HCC515 24H-l-690,488-10.0	4/77	0.8652280588979256	0.9999960825562949	0	0	0.6405374749149289	0.09272558515981337	TFAP2A;PTPRC;SATB1;ADAMTS9
CPC006 JHUEM2 6H-auranofin-10.0	4/77	0.8652280588979256	0.9999960825562949	0	0	0.6405374749149289	0.09272558515981337	GYS1;SATB1;ELAVL4;ARHGAP28
CPC006 MCF7 24H-BRD-K08316444-0.63	4/77	0.8652280588979256	0.9999960825562949	0	0	0.6405374749149289	0.09272558515981337	CAPN9;DUSP3;ALDOC;FGF2
CPC006 U937 6H-BRD-K12762134-11.1	4/77	0.8652280588979256	0.9999960825562949	0	0	0.6405374749149289	0.09272558515981337	NPEPL1;DMWD;DNAH9;SSTR3
CPC008 HCC515 6H-ncgc00182390-01-10.0	4/77	0.8652280588979256	0.9999960825562949	0	0	0.6405374749149289	0.09272558515981337	CACNA1I;DLGAP1;DTX2;ALDH7A1
CPC010 HCC515 6H-vorinostat-10.0	4/77	0.8652280588979256	0.9999960825562949	0	0	0.6405374749149289	0.09272558515981337	CUL9;CDH2;B3GALT1;NOX4
CPC012 MCF7 6H-trichostatin a-10.0	4/77	0.8652280588979256	0.9999960825562949	0	0	0.6405374749149289	0.09272558515981337	CROCC;B3GALT1;ALDOC;FGFR2
CPC012 PHH 24H-vu0418946-2-10.0	4/77	0.8652280588979256	0.9999960825562949	0	0	0.6405374749149289	0.09272558515981337	CD40;EFNB3;IQSEC3;NR2E3
CPC014 A549 24H-BRD-K12105018-10.0	4/77	0.8652280588979256	0.9999960825562949	0	0	0.6405374749149289	0.09272558515981337	DUSP3;SATB1;FGFR2;ASTN1
CPC017 A549 24H-fccp-10.0	4/77	0.8652280588979256	0.9999960825562949	0	0	0.6405374749149289	0.09272558515981337	CAPN9;SATB1;ELAVL4;GRB10
CPC017 HEPG2 6H-cycloheximide-10.0	4/77	0.8652280588979256	0.9999960825562949	0	0	0.6405374749149289	0.09272558515981337	DUSP3;NPEPL1;SLCO5A1;HOXD10
CPC017 HT29 6H-digitoxin-10.0	4/77	0.8652280588979256	0.9999960825562949	0	0	0.6405374749149289	0.09272558515981337	NPEPL1;NT5DC2;SSTR3;TRPM3
CPC017 MCF7 24H-lylamine hydrochloride-10.0	4/77	0.8652280588979256	0.9999960825562949	0	0	0.6405374749149289	0.09272558515981337	APC2;DUSP3;PTPRC;CARTPT
CPC017 PHH 24H-emetine-10.0	4/77	0.8652280588979256	0.9999960825562949	0	0	0.6405374749149289	0.09272558515981337	DUSP3;FAM163A;LEPR;ASCL1
LJP005 HCC515 24H-erlotinib-10	4/77	0.8652280588979256	0.9999960825562949	0	0	0.6405374749149289	0.09272558515981337	NELL2;IGFBP3;PDE4B;EMP3
LJP005 HCC515 24H-YM-201636-10	4/77	0.8652280588979256	0.9999960825562949	0	0	0.6405374749149289	0.09272558515981337	IGFBP3;PDE4B;CXCL14;DLK1
LJP005 HS578T 24H-CYT387-3.33	4/77	0.8652280588979256	0.9999960825562949	0	0	0.6405374749149289	0.09272558515981337	CNN1;WNT5A;TACSTD2;MYH11
LJP005 MCF10A 3H-radicicol-1.11	4/77	0.8652280588979256	0.9999960825562949	0	0	0.6405374749149289	0.09272558515981337	GAS1;DKK1;SCG2;APOLD1
LJP005 MCF7 3H-WZ-3105-10	4/77	0.8652280588979256	0.9999960825562949	0	0	0.6405374749149289	0.09272558515981337	ZEB1;PTPRZ1;PDE4B;QKI
LJP005 PC3 24H-radicicol-3.33	4/77	0.8652280588979256	0.9999960825562949	0	0	0.6405374749149289	0.09272558515981337	GREM1;TIAM1;GPR37;KRT23
LJP005 SKBR3 3H-torin-2-10	4/77	0.8652280588979256	0.9999960825562949	0	0	0.6405374749149289	0.09272558515981337	PRKCB;WT1;TACSTD2;PLCXD1
LJP006 BT20 24H-dasatinib-10	4/77	0.8652280588979256	0.9999960825562949	0	0	0.6405374749149289	0.09272558515981337	GREM1;COL4A2;NPR3;SFN
LJP006 HT29 24H-AZD-8055-10	4/77	0.8652280588979256	0.9999960825562949	0	0	0.6405374749149289	0.09272558515981337	NELL2;SERPINF1;PAX5;LTBP1
LJP006 LNCAP 24H-GSK-2126458-10	4/77	0.8652280588979256	0.9999960825562949	0	0	0.6405374749149289	0.09272558515981337	TFAP2B;TRAF3IP3;IRX5;DKK1
CPC002 VCAP 24H-mefexamide hydrochloride-10.0	5/93	0.8653802310172841	0.9999960825562949	0	0	0.6640738165594762	0.09601597287829478	GRID2;DUSP3;PTPRC;GNAT1;CACNG2
CPC004 HA1E 6H-BRD-A68930007 (ouabain)-10.0	5/93	0.8653802310172841	0.9999960825562949	0	0	0.6640738165594762	0.09601597287829478	IGFBP3;NT5DC2;FAM163A;B3GALT1;IGF2R
CPC006 A375 24H-blebbistatin-40.0	5/93	0.8653802310172841	0.9999960825562949	0	0	0.6640738165594762	0.09601597287829478	APC2;PTPRC;ALOX5;CROCC;CRYAB
CPC006 HCC15 6H-vorinostat-11.1	5/93	0.8653802310172841	0.9999960825562949	0	0	0.6640738165594762	0.09601597287829478	CUL9;BMP4;FOXD3;B3GALT1;ZSCAN18
CPC006 HCC515 24H-BRD-K31342827-12.12	5/93	0.8653802310172841	0.9999960825562949	0	0	0.6640738165594762	0.09601597287829478	PRR5;CACNA1I;NPHS2;NRG1;ASCL1
CPC006 HCC515 6H-vorinostat-10.0	5/93	0.8653802310172841	0.9999960825562949	0	0	0.6640738165594762	0.09601597287829478	GABRA5;CROCC;B3GALT1;FGF2;EPHB1
CPC006 LOVO 6H-vorinostat-11.1	5/93	0.8653802310172841	0.9999960825562949	0	0	0.6640738165594762	0.09601597287829478	NPEPL1;PRR15L;ALX3;FXYD7;SSTR3
CPC006 NCIH2073 6H-BRD-K12184916-0.63	5/93	0.8653802310172841	0.9999960825562949	0	0	0.6640738165594762	0.09601597287829478	NPEPL1;ELAVL4;NRG1;SSTR3;DDO
CPC006 SKM1 6H-px12-30.0	5/93	0.8653802310172841	0.9999960825562949	0	0	0.6640738165594762	0.09601597287829478	ABCC3;DPP6;GALR3;HAND2;CHAT
CPC006 SNGM 6H-b675700.cdx-0.04	5/93	0.8653802310172841	0.9999960825562949	0	0	0.6640738165594762	0.09601597287829478	APC2;CAPN9;FAM184A;ADAM23;ZSCAN18
CPC006 SW948 6H-quinacrine dihydrochloride dihydrate-10.0	5/93	0.8653802310172841	0.9999960825562949	0	0	0.6640738165594762	0.09601597287829478	CACNA1I;DUSP3;GRB10;SSTR3;COL19A1
CPC006 VCAP 6H-BRD-K53903639-80.0	5/93	0.8653802310172841	0.9999960825562949	0	0	0.6640738165594762	0.09601597287829478	DPP6;COL6A1;IQSEC3;CHI3L1;DLGAP1
CPC009 HT29 6H-BRD-K81814927-10.0	5/93	0.8653802310172841	0.9999960825562949	0	0	0.6640738165594762	0.09601597287829478	FOXG1;B3GALT1;COL6A1;ALX3;ZSCAN18
CPC011 PC3 6H-vorinostat-10.0	5/93	0.8653802310172841	0.9999960825562949	0	0	0.6640738165594762	0.09601597287829478	CUL9;BMP4;PRR15L;B3GALT1;ALX3
CPC013 PC3 6H-BRD-K69852452-10.0	5/93	0.8653802310172841	0.9999960825562949	0	0	0.6640738165594762	0.09601597287829478	TIAM1;FOXG1;ADAM22;FFAR2;ALDH7A1
CPC013 SKB 24H-s1130-10.0	5/93	0.8653802310172841	0.9999960825562949	0	0	0.6640738165594762	0.09601597287829478	CNR1;FAM163A;ALDH7A1;CRHR1;GRIN1
CPC014 HCC515 6H-BRD-K40175214-10.0	5/93	0.8653802310172841	0.9999960825562949	0	0	0.6640738165594762	0.09601597287829478	CACNA1I;NPEPL1;B3GALT1;DNAH9;ADRA1A
CPC014 MCF7 24H-s1485-10.0	5/93	0.8653802310172841	0.9999960825562949	0	0	0.6640738165594762	0.09601597287829478	GREM1;DUSP3;B3GALT1;ALDOC;TACC2
CPC014 PHH 24H-hy-11068-10.0	5/93	0.8653802310172841	0.9999960825562949	0	0	0.6640738165594762	0.09601597287829478	TAF7L;ADCYAP1;CACNA1I;CAPN9;PTPRO
CPC017 A549 6H-obaa-10.0	5/93	0.8653802310172841	0.9999960825562949	0	0	0.6640738165594762	0.09601597287829478	ABCC3;CACNA1I;GABRA4;B3GALT1;CHI3L1
LJP009 HEPG2 24H-KIN001-265-3.33	5/93	0.8653802310172841	0.9999960825562949	0	0	0.6640738165594762	0.09601597287829478	COL15A1;PTGIS;KRT18;COL11A1;THBS2
LJP009 A375 24H-mitoxantrone-10	5/93	0.8653802310172841	0.9999960825562949	0	0	0.6640738165594762	0.09601597287829478	FCGBP;TFAP2B;KRT18;KRT23;KRT7
LJP005 MCF7 3H-mitoxantrone-10	5/93	0.8653802310172841	0.9999960825562949	0	0	0.6640738165594762	0.09601597287829478	PRR15L;TACSTD2;TWIST1;SFN;ROBO1
LJP006 A549 24H-BI-2536-0.04	5/93	0.8653802310172841	0.9999960825562949	0	0	0.6640738165594762	0.09601597287829478	FCGBP;MDK;NOVA1;NKX2-1;CHI3L1
LJP007 MCF7 24H-OTSSP167-10	5/93	0.8653802310172841	0.9999960825562949	0	0	0.6640738165594762	0.09601597287829478	TFAP2A;TACSTD2;SFN;DKK1;DLK1
LJP008 A549 24H-entinostat-10	5/93	0.8653802310172841	0.9999960825562949	0	0	0.6640738165594762	0.09601597287829478	DOCK10;MLLT11;ZIC1;EMP3;DKK1
CPC002 PC3 24H-camptothecin-10.0	6/109	0.8674037591927	0.9999960825562949	0	0	0.6807137903705172	0.0968320225242481	F7;BCL2L10;ALDH7A1;COL19A1;GLI2;BEGAIN
CPC006 NCIH508 6H-piplartine-10.0	6/109	0.8674037591927	0.9999960825562949	0	0	0.6807137903705172	0.0968320225242481	DUSP3;FAM184A;CROCC;ADAMTS9;DDO;BAIAP3
CPC006 NCIH508 6H-BRD-K49371609-0.09	6/109	0.8674037591927	0.9999960825562949	0	0	0.6807137903705172	0.0968320225242481	DPP6;NPEPL1;HAND2;CROCC;ARHGAP28;HOXD10
CPC006 RMGI 6H-r406-10.0	6/109	0.8674037591927	0.9999960825562949	0	0	0.6807137903705172	0.0968320225242481	CUL9;CD40;TMEM161A;CDX1;ADAM23;NRG1
CPC008 A375 24H-ncgc00182942-03-10.0	6/109	0.8674037591927	0.9999960825562949	0	0	0.6807137903705172	0.0968320225242481	FAM163A;ALX3;CHI3L1;EFNA5;ADAMTS9;FGFR2
CPC008 MCF7 24H-ncgc00167398-02-10.0	6/109	0.8674037591927	0.9999960825562949	0	0	0.6807137903705172	0.0968320225242481	TAF7L;PRMT8;DUSP3;KCND2;HOXD10;TRPM3
CPC009 PC3 24H-BRD-K83670234-10.0	6/109	0.8674037591927	0.9999960825562949	0	0	0.6807137903705172	0.0968320225242481	FOXG1;APLNR;CHI3L1;FBP2;COL19A1;GLI2
CPC012 NEU 24H-BRD-A15010982-10.0	6/109	0.8674037591927	0.9999960825562949	0	0	0.6807137903705172	0.0968320225242481	PRMT8;KCND2;SATB1;COL6A1;QKI;AJAP1
CPC014 A549 6H-h7270-10.0	6/109	0.8674037591927	0.9999960825562949	0	0	0.6807137903705172	0.0968320225242481	BMP4;GABRB1;PRR15L;B3GALT1;ALX3;FGFR2
CPC017 SKB 24H-lumicolchicine gamma-10.0	6/109	0.8674037591927	0.9999960825562949	0	0	0.6807137903705172	0.0968320225242481	MLLT11;DNAJC6;FOXG1;FAM163A;CROCC;GLI2
LJP008 HEPG2 24H-PD-0325901-3.33	6/109	0.8674037591927	0.9999960825562949	0	0	0.6807137903705172	0.0968320225242481	COL15A1;ZEB1;KRT18;COL9A3;THBS2;TCFL5
LJP005 MCF10A 3H-CGP-60474-10	6/109	0.8674037591927	0.9999960825562949	0	0	0.6807137903705172	0.0968320225242481	TRIM29;PTPRO;PDE4B;CYP1B1;KRT23;CXCL14
LJP006 BT20 24H-BI-2536-1.11	6/109	0.8674037591927	0.9999960825562949	0	0	0.6807137903705172	0.0968320225242481	COL4A2;MDK;SLC43A3;WNT5A;TACSTD2;SVEP1
LJP006 HME1 24H-AT-7519-0.37	6/109	0.8674037591927	0.9999960825562949	0	0	0.6807137903705172	0.0968320225242481	WNT5A;COL5A2;GAS1;SULF1;DKK1;PTGES
LJP008 A549 24H-belinostat-3.33	6/109	0.8674037591927	0.9999960825562949	0	0	0.6807137903705172	0.0968320225242481	COL5A2;GRB10;PDE4B;CHI3L1;EMP3;DKK1
CPC002 HA1E 24H-BRD-K80348542-10.0	13/214	0.8684922549180388	0.9999960825562949	0	0	0.7551129681509174	0.106468369513936	APC2;PRR5;GRID2;EDN2;COL11A1;DIO3;COL19A1;AJAP1;CORT;PTPRC;COL6A1;EPS8L2;CHST5
CPC001 HA1E 6H-geldanamycin-10.0	3/61	0.8685855277964997	0.9999960825562949	0	0	0.6047542746767928	0.08520335838261231	APC2;PTPRC;NRG1
CPC001 HCC515 6H-brefeldin a-10.0	3/61	0.8685855277964997	0.9999960825562949	0	0	0.6047542746767928	0.08520335838261231	SATB1;B3GALT1;ADAMTS9
CPC002 HCC515 24H-d-64131-10.0	3/61	0.8685855277964997	0.9999960825562949	0	0	0.6047542746767928	0.08520335838261231	IL22RA1;DPYSL4;ADRA1A
CPC002 PC3 24H-parthenolide-10.0	3/61	0.8685855277964997	0.9999960825562949	0	0	0.6047542746767928	0.08520335838261231	UCP3;IL12A;ALDH7A1
CPC004 HCC515 24H-benzoxiquine-10.0	3/61	0.8685855277964997	0.9999960825562949	0	0	0.6047542746767928	0.08520335838261231	DAO;ADRA1A;FGFR2
CPC004 HT29 6H-cycloheximide-10.0	3/61	0.8685855277964997	0.9999960825562949	0	0	0.6047542746767928	0.08520335838261231	CAPN9;NPEPL1;PRDM5
CPC005 A375 24H-gsk-3 inhibitor ii-10.0	3/61	0.8685855277964997	0.9999960825562949	0	0	0.6047542746767928	0.08520335838261231	F7;APLNR;GNAT1
CPC006 H1299 6H-BRD-K92317137-10.0	3/61	0.8685855277964997	0.9999960825562949	0	0	0.6047542746767928	0.08520335838261231	ADAM2;CD93;IL12A
CPC006 HCC515 6H-BRD-K17140735-11.1	3/61	0.8685855277964997	0.9999960825562949	0	0	0.6047542746767928	0.08520335838261231	APC2;CACNA1I;DTX2
CPC006 HCT116 6H-methylene blue-10.0	3/61	0.8685855277964997	0.9999960825562949	0	0	0.6047542746767928	0.08520335838261231	DLGAP1;SLCO5A1;EPS8L2
CPC006 MDST8 6H-BRD-K54256913-10.0	3/61	0.8685855277964997	0.9999960825562949	0	0	0.6047542746767928	0.08520335838261231	FOXG1;ADRA1A;POU4F3
CPC006 NCIH1836 6H-7b-cis-10.0	3/61	0.8685855277964997	0.9999960825562949	0	0	0.6047542746767928	0.08520335838261231	PTPRC;GRB10;NR2E3
CPC006 PL21 6H-retinoic acid-40.0	3/61	0.8685855277964997	0.9999960825562949	0	0	0.6047542746767928	0.08520335838261231	CHGA;DPP6;NPEPL1
CPC006 RKO 6H-gsk2334470-0.10000000149	3/61	0.8685855277964997	0.9999960825562949	0	0	0.6047542746767928	0.08520335838261231	NT5DC2;PRDM16;NRG1
CPC006 RMGI 6H-BRD-K12184916-0.63	3/61	0.8685855277964997	0.9999960825562949	0	0	0.6047542746767928	0.08520335838261231	FOXC2;DOCK9;ADRA1A
CPC006 RMGI 6H-dorsomorphin dihydrochloride-10.0	3/61	0.8685855277964997	0.9999960825562949	0	0	0.6047542746767928	0.08520335838261231	FXYD7;DTX2;ADRA1A
CPC006 SNUC4 6H-BRD-K56343971-10.0	3/61	0.8685855277964997	0.9999960825562949	0	0	0.6047542746767928	0.08520335838261231	ST8SIA3;NRG1;ARHGAP28
CPC006 SW948 6H-manumycin a-9.08	3/61	0.8685855277964997	0.9999960825562949	0	0	0.6047542746767928	0.08520335838261231	DPYSL4;DLGAP1;IGF2R
CPC006 U937 6H-erk inhibitor 11e-0.5	3/61	0.8685855277964997	0.9999960825562949	0	0	0.6047542746767928	0.08520335838261231	IL22RA1;DLC1;CHI3L1
CPC006 VCAP 24H-quinacrine dihydrochloride dihydrate-10.0	3/61	0.8685855277964997	0.9999960825562949	0	0	0.6047542746767928	0.08520335838261231	CD40;NPEPL1;EPS8L2
CPC006 WSUDLCL2 6H-ym-155-0.31	3/61	0.8685855277964997	0.9999960825562949	0	0	0.6047542746767928	0.08520335838261231	KCND2;SATB1;GNAT1
CPC008 PC3 24H-ncgc00182362-01-10.0	3/61	0.8685855277964997	0.9999960825562949	0	0	0.6047542746767928	0.08520335838261231	IL22RA1;DUSP3;ZSCAN18
CPC009 HEPG2 6H-BRD-K15716662-10.0	3/61	0.8685855277964997	0.9999960825562949	0	0	0.6047542746767928	0.08520335838261231	NPEPL1;GNAT1;HOXD10
CPC010 MCF7 24H-BRD-K74980345-10.0	3/61	0.8685855277964997	0.9999960825562949	0	0	0.6047542746767928	0.08520335838261231	ABCC3;DUSP3;NRG1
CPC011 HT29 6H-doxorubicin hydrochloride-10.0	3/61	0.8685855277964997	0.9999960825562949	0	0	0.6047542746767928	0.08520335838261231	GYS1;HOXD10;BAIAP3
CPC012 HT29 6H-BRD-K74761218-10.0	3/61	0.8685855277964997	0.9999960825562949	0	0	0.6047542746767928	0.08520335838261231	CUL9;TMEM161A;PRR15L
CPC013 A549 24H-BRD-K05520923-10.0	3/61	0.8685855277964997	0.9999960825562949	0	0	0.6047542746767928	0.08520335838261231	FUT9;DMWD;KCNQ3
CPC013 HEPG2 6H-BRD-K63068307-10.0	3/61	0.8685855277964997	0.9999960825562949	0	0	0.6047542746767928	0.08520335838261231	CDH6;CACNA1I;SSTR3
CPC013 MCF7 6H-BRD-K72451865-10.0	3/61	0.8685855277964997	0.9999960825562949	0	0	0.6047542746767928	0.08520335838261231	KCNS3;NRG1;DLK1
CPC013 PC3 6H-BRD-U68942961-10.0	3/61	0.8685855277964997	0.9999960825562949	0	0	0.6047542746767928	0.08520335838261231	GRID2;DPP6;FUT9
CPC014 HCC515 6H-a2478-10.0	3/61	0.8685855277964997	0.9999960825562949	0	0	0.6047542746767928	0.08520335838261231	CUL9;CACNA1I;GRIA3
CPC014 HCC515 6H-ei-346-10.0	3/61	0.8685855277964997	0.9999960825562949	0	0	0.6047542746767928	0.08520335838261231	DPP6;DPYSL4;ALX3
CPC014 HEPG2 6H-BRD-K49865102-10.0	3/61	0.8685855277964997	0.9999960825562949	0	0	0.6047542746767928	0.08520335838261231	LEPR;FFAR2;ARHGAP28
CPC016 HEPG2 6H-pd 198306-10.0	3/61	0.8685855277964997	0.9999960825562949	0	0	0.6047542746767928	0.08520335838261231	LEPR;ARHGAP28;GNAT1
CPC016 MCF7 24H-BRD-A75409952 (wortmannin)-10.0	3/61	0.8685855277964997	0.9999960825562949	0	0	0.6047542746767928	0.08520335838261231	PNMT;DUSP3;FGFR2
CPC017 A549 6H-rev-5901-10.0	3/61	0.8685855277964997	0.9999960825562949	0	0	0.6047542746767928	0.08520335838261231	NPEPL1;DNAH9;ADRA1A
CPC018 MCF7 24H-baccatin iii-10.0	3/61	0.8685855277964997	0.9999960825562949	0	0	0.6047542746767928	0.08520335838261231	DUSP3;SATB1;NT5DC2
CPC018 MCF7 24H-triciribine-10.0	3/61	0.8685855277964997	0.9999960825562949	0	0	0.6047542746767928	0.08520335838261231	DUSP3;CACNG2;FGFR2
CPC019 A549 6H-BRD-K91145395-10.0	3/61	0.8685855277964997	0.9999960825562949	0	0	0.6047542746767928	0.08520335838261231	CACNA1I;DTX2;GNAT1
CPC019 VCAP 24H-BRD-K65904652-10.0	3/61	0.8685855277964997	0.9999960825562949	0	0	0.6047542746767928	0.08520335838261231	CUL9;DPP6;NOX4
CPC020 A549 6H-BRD-K78373679-10.0	3/61	0.8685855277964997	0.9999960825562949	0	0	0.6047542746767928	0.08520335838261231	CACNA1I;ARHGEF18;DLGAP1
CPC020 VCAP 6H-memantine hydrochloride-10.0	3/61	0.8685855277964997	0.9999960825562949	0	0	0.6047542746767928	0.08520335838261231	GRID2;NPEPL1;TNNT1
CPD002 MCF7 6H-bisacodyl-10.0	3/61	0.8685855277964997	0.9999960825562949	0	0	0.6047542746767928	0.08520335838261231	NPEPL1;HAND2;NT5DC2
LJP008 PC3 24H-belinostat-0.12	3/61	0.8685855277964997	0.9999960825562949	0	0	0.6047542746767928	0.08520335838261231	COL5A2;IGFBP7;NID1
LJP005 HS578T 3H-PD-0325901-1.11	3/61	0.8685855277964997	0.9999960825562949	0	0	0.6047542746767928	0.08520335838261231	ABCC3;CLDN4;DKK1
LJP005 MDAMB231 24H-trametinib-0.04	3/61	0.8685855277964997	0.9999960825562949	0	0	0.6047542746767928	0.08520335838261231	NELL2;TFAP2B;PDE4B
LJP005 PC3 24H-trametinib-10	3/61	0.8685855277964997	0.9999960825562949	0	0	0.6047542746767928	0.08520335838261231	PCDH9;NPR3;PIP4K2A
LJP005 SKBR3 24H-PD-0325901-10	3/61	0.8685855277964997	0.9999960825562949	0	0	0.6047542746767928	0.08520335838261231	PRKCB;ALDH1A2;THBS2
LJP006 HME1 24H-mitoxantrone-10	3/61	0.8685855277964997	0.9999960825562949	0	0	0.6047542746767928	0.08520335838261231	KANK1;TACSTD2;GAS1
LJP006 HME1 3H-AT-7519-0.04	3/61	0.8685855277964997	0.9999960825562949	0	0	0.6047542746767928	0.08520335838261231	GREM1;SACS;GAS1
LJP006 HS578T 3H-HG-6-64-01-3.33	3/61	0.8685855277964997	0.9999960825562949	0	0	0.6047542746767928	0.08520335838261231	SYT1;NEFL;SFN
LJP007 PC3 24H-INK-128-0.12	3/61	0.8685855277964997	0.9999960825562949	0	0	0.6047542746767928	0.08520335838261231	MLLT11;PTGIS;SFN
LJP008 A549 24H-(+)-JQ1-0.37	3/61	0.8685855277964997	0.9999960825562949	0	0	0.6047542746767928	0.08520335838261231	IGFBP3;PDE4B;CXCL14
CPC012 NPC 24H-vorinostat-10.0	9/155	0.8689184530723232	0.9999960825562949	0	0	0.7200315112258742	0.10116874613585392	BMP4;PSRC1;COL11A1;ALX3;NRXN3;NOX4;IL12A;KCNA6;POU3F2
CPC015 NPC 24H-cgk 733-10.0	9/155	0.8689184530723232	0.9999960825562949	0	0	0.7200315112258742	0.10116874613585392	FBN2;CALB2;CACNA1I;ABLIM1;SATB1;ARHGAP28;CACNA1S;FGFR2;AJAP1
CPC017 ASC 24H-cycloheximide-10.0	9/155	0.8689184530723232	0.9999960825562949	0	0	0.7200315112258742	0.10116874613585392	IL22RA1;CORT;CD40;DCC;ST8SIA3;ARHGEF16;DIO3;DTX2;DLGAP1
CPC015 NPC 24H-trichostatin a-10.0	10/170	0.8692197750231139	0.9999960825562949	0	0	0.7299392583120204	0.10230776090825688	IL22RA1;GRID2;FAM163A;COL11A1;ALX3;NOX4;DNAH9;KCNA6;QKI;AJAP1
CPC004 HA1E 24H-ag 957-10.0	8/140	0.8692560339987262	0.9999960825562949	0	0	0.7079995355857425	0.09920317201180356	CDX4;ELAVL4;L1TD1;EPS8L2;GNAT1;POU3F2;HAPLN1;AJAP1
CPC005 A549 6H-doxorubicin hydrochloride-10.0	8/140	0.8692560339987262	0.9999960825562949	0	0	0.7079995355857425	0.09920317201180356	CACNA1I;B3GALNT1;FOXC2;DPP6;SATB1;HAND2;B3GALT1;AQP4
CPC006 SNGM 6H-narciclasine-10.0	8/140	0.8692560339987262	0.9999960825562949	0	0	0.7079995355857425	0.09920317201180356	GRID2;DNAJC6;CROCC;IQSEC3;NRG1;SSTR3;CRYAB;ZSCAN18
CPC014 A549 24H-h7270-10.0	8/140	0.8692560339987262	0.9999960825562949	0	0	0.7079995355857425	0.09920317201180356	CUL9;CACNA1I;DUSP3;B3GALT1;ALX3;IL12A;ASCL1;GRIN1
CPC019 A549 24H-BRD-A94377914-10.0	8/140	0.8692560339987262	0.9999960825562949	0	0	0.7079995355857425	0.09920317201180356	CUL9;PTPRC;B3GALT1;COL6A1;ALX3;EPHB1;LOXL1;FGFR2
LJP005 MCF7 24H-radicicol-3.33	8/140	0.8692560339987262	0.9999960825562949	0	0	0.7079995355857425	0.09920317201180356	TIAM1;KANK1;PEG3;NMU;KRT23;CHI3L1;LOXL1;IPO4
LJP006 LNCAP 24H-CGP-60474-0.04	8/140	0.8692560339987262	0.9999960825562949	0	0	0.7079995355857425	0.09920317201180356	TFAP2B;DUSP3;TRIM29;CYP1B1;KRT7;TACC2;DKK1;NKX3-1
LJP006 SKBR3 24H-QL-XII-47-1.11	11/185	0.8699938034691296	0.9999960825562949	0	0	0.7382354887815209	0.1028134584102251	NELL2;CNN1;PTGIS;RELN;ITGA4;ALDH1A2;MYH11;SFN;IGFBP7;LAMB1;CFB
CPC006 HT29 24H-mln2238-10.0	14/229	0.8702470823033809	0.9999960825562949	0	0	0.7601490757304711	0.10564407806789002	DUSP3;SATB1;FOXG1;GABRA4;GRIK3;FGF2;IGF2R;CACNA1I;HAND2;NT5DC2;ALX3;GRB10;TACC2;CACNG2
CPC006 HCC515 6H-BRD-K56411643-10.0	7/125	0.8704699899578677	0.9999960825562949	0	0	0.6930872984110845	0.09614645264530822	ABLIM1;NPEPL1;FOXG1;NOX4;BMP8B;DLGAP1;GNAT1
CPC006 HEPG2 6H-16-hydroxytriptolide-0.08	7/125	0.8704699899578677	0.9999960825562949	0	0	0.6930872984110845	0.09614645264530822	CACNA1I;FOXC2;CROCC;CHI3L1;ARHGAP28;SSTR3;FGFR2
CPC006 LOVO 6H-dorsomorphin dihydrochloride-10.0	7/125	0.8704699899578677	0.9999960825562949	0	0	0.6930872984110845	0.09614645264530822	NPEPL1;FOXG1;GNAT1;HOXD11;SSTR3;HOXD10;HMX1
CPC007 HCC515 6H-trichostatin a-10.0	7/125	0.8704699899578677	0.9999960825562949	0	0	0.6930872984110845	0.09614645264530822	BMP4;APC2;CDX1;CROCC;B3GALT1;ALX3;GRIN1
CPC013 NEU 24H-BRD-A75931230-10.0	7/125	0.8704699899578677	0.9999960825562949	0	0	0.6930872984110845	0.09614645264530822	FBN2;TAF7L;ABCC3;ITGA4;PRDM16;NRG1;ZSCAN18
CPC014 HA1E 6H-ei-263-10.0	7/125	0.8704699899578677	0.9999960825562949	0	0	0.6930872984110845	0.09614645264530822	CACNA1I;FOXG1;PIP4K2A;CHST5;HOXD10;IGF2R;ZSCAN18
LJP005 MDAMB231 3H-CGP-60474-3.33	7/125	0.8704699899578677	0.9999960825562949	0	0	0.6930872984110845	0.09614645264530822	BMP4;PTPRO;TACSTD2;CYP1B1;NRG1;OLFM4;CXCL14
LJP006 HCC515 24H-JNK-9L-3.33	7/125	0.8704699899578677	0.9999960825562949	0	0	0.6930872984110845	0.09614645264530822	KRT18;WNT5A;COL5A2;PDE4B;KRT7;GAS1;DKK1
LJP007 HA1E 24H-dasatinib-3.33	7/125	0.8704699899578677	0.9999960825562949	0	0	0.6930872984110845	0.09614645264530822	DOCK10;LOX;IGFBP3;GRB10;KRT23;PAX5;DLK1
CPC001 HA1E 24H-trichostatin a-10.0	12/200	0.8711211435361782	0.9999960825562949	0	0	0.745280191789032	0.10282945778345583	APC2;DNAJC6;COL11A1;MMP2;CROCC;CHAT;COL6A1;NOX4;FFAR2;DNAH9;CRHR1;PTGES
CPC001 HA1E 24H-herniarin-10.0	2/44	0.8711227406477727	0.9999960825562949	0	0	0.5568884042166485	0.07683522566883068	APC2;FGFR2
CPC001 PC3 6H-genistin-10.0	2/44	0.8711227406477727	0.9999960825562949	0	0	0.5568884042166485	0.07683522566883068	APC2;CACNA1I
CPC002 HA1E 24H-nefazodone hydrochloride-10.0	2/44	0.8711227406477727	0.9999960825562949	0	0	0.5568884042166485	0.07683522566883068	NPEPL1;CDH2
CPC002 HCC515 24H-su 4312-10.0	2/44	0.8711227406477727	0.9999960825562949	0	0	0.5568884042166485	0.07683522566883068	FOXC2;KCNA6
CPC002 HCC515 24H-remoxipride hydrochloride-10.0	2/44	0.8711227406477727	0.9999960825562949	0	0	0.5568884042166485	0.07683522566883068	APC2;PTPRC
CPC002 HCC515 6H-u0126-10.0	2/44	0.8711227406477727	0.9999960825562949	0	0	0.5568884042166485	0.07683522566883068	BCL2L10;ALX3
CPC003 PC3 24H-vincristine sulfate-10.0	2/44	0.8711227406477727	0.9999960825562949	0	0	0.5568884042166485	0.07683522566883068	DUSP3;CDX1
CPC004 HCC515 24H-evista-10.0	2/44	0.8711227406477727	0.9999960825562949	0	0	0.5568884042166485	0.07683522566883068	FFAR2;FGFR2
CPC004 HEPG2 6H-rottlerin-10.0	2/44	0.8711227406477727	0.9999960825562949	0	0	0.5568884042166485	0.07683522566883068	B3GALNT1;NRG1
CPC004 PC3 24H-amsacrine-10.0	2/44	0.8711227406477727	0.9999960825562949	0	0	0.5568884042166485	0.07683522566883068	APC2;ZNRF4
CPC005 A375 24H-niridazole-10.0	2/44	0.8711227406477727	0.9999960825562949	0	0	0.5568884042166485	0.07683522566883068	CDH2;EPHB1
CPC005 HA1E 24H-clebopride maleate-10.0	2/44	0.8711227406477727	0.9999960825562949	0	0	0.5568884042166485	0.07683522566883068	ADRA1A;ZSCAN18
CPC006 A549 6H-BRD-K41859756-10.0	2/44	0.8711227406477727	0.9999960825562949	0	0	0.5568884042166485	0.07683522566883068	TFAP2A;ALX3
CPC006 EFO27 6H-parthenolide-20.0	2/44	0.8711227406477727	0.9999960825562949	0	0	0.5568884042166485	0.07683522566883068	COL19A1;AJAP1
CPC006 HCC515 24H-thiazolopyrimidine-40.0	2/44	0.8711227406477727	0.9999960825562949	0	0	0.5568884042166485	0.07683522566883068	CACNA1I;PTPRC
CPC006 HCT116 6H-BRD-K64642496-40.0	2/44	0.8711227406477727	0.9999960825562949	0	0	0.5568884042166485	0.07683522566883068	ALX3;TRPM3
CPC006 HEC108 6H-phorbol-12-myristate-13-acetate (pma)-10.0	2/44	0.8711227406477727	0.9999960825562949	0	0	0.5568884042166485	0.07683522566883068	ZNRF4;NT5DC2
CPC006 RMUGS 6H-ingenol 3, 20-dibenzoate-10.0	2/44	0.8711227406477727	0.9999960825562949	0	0	0.5568884042166485	0.07683522566883068	NPEPL1;DTX2
CPC006 SKMEL28 6H-geldanamycin-10.0	2/44	0.8711227406477727	0.9999960825562949	0	0	0.5568884042166485	0.07683522566883068	GYS1;PRDM16
CPC006 SKMEL28 6H-arachidonyl trifluoro-methyl ketone-80.0	2/44	0.8711227406477727	0.9999960825562949	0	0	0.5568884042166485	0.07683522566883068	CUL9;CHAT
CPC006 SW620 6H-imodium-10.0	2/44	0.8711227406477727	0.9999960825562949	0	0	0.5568884042166485	0.07683522566883068	LOX;DNAH9
CPC006 SW620 6H-mw-a1-12-10.0	2/44	0.8711227406477727	0.9999960825562949	0	0	0.5568884042166485	0.07683522566883068	ABCC3;IGF2R
CPC006 SW948 6H-l-sulforophane-10.0	2/44	0.8711227406477727	0.9999960825562949	0	0	0.5568884042166485	0.07683522566883068	COL11A1;NR2E3
CPC006 SW948 6H-lde225 (nvp-lde225)-10.0	2/44	0.8711227406477727	0.9999960825562949	0	0	0.5568884042166485	0.07683522566883068	COL6A1;ALX3
CPC006 SW948 6H-srt-1720-11.1	2/44	0.8711227406477727	0.9999960825562949	0	0	0.5568884042166485	0.07683522566883068	CHI3L1;SSTR3
CPC006 SW948 6H-l-690,488-10.0	2/44	0.8711227406477727	0.9999960825562949	0	0	0.5568884042166485	0.07683522566883068	DPP6;APBA2
CPC006 U937 6H-phorbol-12-myristate-13-acetate (pma)-10.0	2/44	0.8711227406477727	0.9999960825562949	0	0	0.5568884042166485	0.07683522566883068	CDH2;IGF2R
CPC006 VCAP 6H-pnu 74654-80.0	2/44	0.8711227406477727	0.9999960825562949	0	0	0.5568884042166485	0.07683522566883068	DLGAP1;ARHGAP28
CPC007 A549 6H-ag14361-10.0	2/44	0.8711227406477727	0.9999960825562949	0	0	0.5568884042166485	0.07683522566883068	BCAM;FOXG1
CPC007 PC3 24H-jas07 005-10.0	2/44	0.8711227406477727	0.9999960825562949	0	0	0.5568884042166485	0.07683522566883068	TRPM3;FGFR2
CPC009 A375 6H-BRD-K03829970-10.0	2/44	0.8711227406477727	0.9999960825562949	0	0	0.5568884042166485	0.07683522566883068	GRB10;L1TD1
CPC009 A549 6H-5-nonyloxytryptamine-10.0	2/44	0.8711227406477727	0.9999960825562949	0	0	0.5568884042166485	0.07683522566883068	NOX4;FXYD7
CPC009 A549 6H-BRD-K89224880-10.0	2/44	0.8711227406477727	0.9999960825562949	0	0	0.5568884042166485	0.07683522566883068	PTPRC;ALDH7A1
CPC009 HEPG2 6H-aminoglutethimide-10.0	2/44	0.8711227406477727	0.9999960825562949	0	0	0.5568884042166485	0.07683522566883068	DNAJC6;OPCML
CPC009 HT29 6H-BRD-K79222491-10.0	2/44	0.8711227406477727	0.9999960825562949	0	0	0.5568884042166485	0.07683522566883068	FFAR2;HOXD10
CPC009 VCAP 6H-BRD-K55216615-10.0	2/44	0.8711227406477727	0.9999960825562949	0	0	0.5568884042166485	0.07683522566883068	FUT9;IL12A
CPC010 HEPG2 6H-BRD-K05331696-10.0	2/44	0.8711227406477727	0.9999960825562949	0	0	0.5568884042166485	0.07683522566883068	CDH2;ASCL1
CPC010 HT29 6H-k784-3188-10.0	2/44	0.8711227406477727	0.9999960825562949	0	0	0.5568884042166485	0.07683522566883068	PRMT8;AJAP1
CPC010 MCF7 24H-BRD-A18725729-10.0	2/44	0.8711227406477727	0.9999960825562949	0	0	0.5568884042166485	0.07683522566883068	ADAM22;NR2E3
CPC011 A375 6H-cytarabine-10.0	2/44	0.8711227406477727	0.9999960825562949	0	0	0.5568884042166485	0.07683522566883068	GRB10;TRPM3
CPC011 A549 24H-terbinafine hcl-10.0	2/44	0.8711227406477727	0.9999960825562949	0	0	0.5568884042166485	0.07683522566883068	UCP3;NRG1
CPC011 PC3 6H-2-chloroadenosine-10.0	2/44	0.8711227406477727	0.9999960825562949	0	0	0.5568884042166485	0.07683522566883068	B3GALT1;IL12A
CPC012 HA1E 6H-d0196-10.0	2/44	0.8711227406477727	0.9999960825562949	0	0	0.5568884042166485	0.07683522566883068	PRR5;CACNA1I
CPC012 PHH 24H-vu0410183-2-10.0	2/44	0.8711227406477727	0.9999960825562949	0	0	0.5568884042166485	0.07683522566883068	FAM184A;IQSEC3
CPC012 VCAP 6H-geldanamycin-10.0	2/44	0.8711227406477727	0.9999960825562949	0	0	0.5568884042166485	0.07683522566883068	ZNRF4;LAMB1
CPC013 NPC 24H-BRD-K76236182-10.0	2/44	0.8711227406477727	0.9999960825562949	0	0	0.5568884042166485	0.07683522566883068	ZNRF4;GABRA4
CPC014 HCC515 6H-BRD-U31801276-10.0	2/44	0.8711227406477727	0.9999960825562949	0	0	0.5568884042166485	0.07683522566883068	IL22RA1;IQSEC3
CPC014 HEPG2 6H-stk249718-10.0	2/44	0.8711227406477727	0.9999960825562949	0	0	0.5568884042166485	0.07683522566883068	SATB1;PTPRO
CPC014 HEPG2 6H-e3380-10.0	2/44	0.8711227406477727	0.9999960825562949	0	0	0.5568884042166485	0.07683522566883068	DNAJC6;AJAP1
CPC014 HT29 6H-BRD-K50140147-10.0	2/44	0.8711227406477727	0.9999960825562949	0	0	0.5568884042166485	0.07683522566883068	CDH6;DPP6
CPC014 MCF7 24H-BRD-U44618005-10.0	2/44	0.8711227406477727	0.9999960825562949	0	0	0.5568884042166485	0.07683522566883068	CACNA1I;DPP6
CPC014 PC3 6H-hy-10159-10.0	2/44	0.8711227406477727	0.9999960825562949	0	0	0.5568884042166485	0.07683522566883068	EHD3;FOXG1
CPC014 PHH 24H-BRD-K75081836-10.0	2/44	0.8711227406477727	0.9999960825562949	0	0	0.5568884042166485	0.07683522566883068	CACNA1I;ZSCAN18
CPC015 A375 6H-erythrosine sodium-10.0	2/44	0.8711227406477727	0.9999960825562949	0	0	0.5568884042166485	0.07683522566883068	EPS8L2;ARHGAP28
CPC015 ASC 24H-fluphenazine-n-2-chloroethane, dihydrochloride-10.0	2/44	0.8711227406477727	0.9999960825562949	0	0	0.5568884042166485	0.07683522566883068	APC2;DMWD
CPC015 HT29 6H-geldanamycin-10.0	2/44	0.8711227406477727	0.9999960825562949	0	0	0.5568884042166485	0.07683522566883068	DPYSL4;APLNR
CPC016 A549 24H-nefazodone hydrochloride-10.0	2/44	0.8711227406477727	0.9999960825562949	0	0	0.5568884042166485	0.07683522566883068	POU4F2;GRIN1
CPC016 NPC 24H-BRD-K94841585-10.0	2/44	0.8711227406477727	0.9999960825562949	0	0	0.5568884042166485	0.07683522566883068	DOCK9;DLGAP1
CPC016 SKB 24H-u 18666a-10.0	2/44	0.8711227406477727	0.9999960825562949	0	0	0.5568884042166485	0.07683522566883068	NPEPL1;SSTR3
CPC017 HT29 6H-tyrphostin 47-10.0	2/44	0.8711227406477727	0.9999960825562949	0	0	0.5568884042166485	0.07683522566883068	CDH2;DOCK9
CPC017 MCF7 6H-pkc-412-10.0	2/44	0.8711227406477727	0.9999960825562949	0	0	0.5568884042166485	0.07683522566883068	LAMA1;NPHS2
CPC018 MCF7 6H-geldanamycin-10.0	2/44	0.8711227406477727	0.9999960825562949	0	0	0.5568884042166485	0.07683522566883068	ZNRF4;LEPR
CPC019 HA1E 6H-BRD-K34363599-10.0	2/44	0.8711227406477727	0.9999960825562949	0	0	0.5568884042166485	0.07683522566883068	SLCO5A1;CD247
CPC019 HCC515 6H-BRD-A14985772-10.0	2/44	0.8711227406477727	0.9999960825562949	0	0	0.5568884042166485	0.07683522566883068	TFAP2A;F7
CPC019 HCC515 6H-BRD-K74486276-10.0	2/44	0.8711227406477727	0.9999960825562949	0	0	0.5568884042166485	0.07683522566883068	FAM163A;ARHGAP28
CPC020 A549 6H-BRD-K77877933-10.0	2/44	0.8711227406477727	0.9999960825562949	0	0	0.5568884042166485	0.07683522566883068	CD93;ADRA1A
CPC020 VCAP 6H-BRD-K12002134-10.0	2/44	0.8711227406477727	0.9999960825562949	0	0	0.5568884042166485	0.07683522566883068	IL22RA1;UCP3
CPD001 MCF7 6H-diperodon hydrochloride-10.0	2/44	0.8711227406477727	0.9999960825562949	0	0	0.5568884042166485	0.07683522566883068	IL22RA1;DUSP3
CPD002 MCF7 6H-amlodipine besylate-10.0	2/44	0.8711227406477727	0.9999960825562949	0	0	0.5568884042166485	0.07683522566883068	GRB10;DLGAP1
CPD002 MCF7 6H-digoxin-10.0	2/44	0.8711227406477727	0.9999960825562949	0	0	0.5568884042166485	0.07683522566883068	NT5DC2;COL19A1
CPD002 PC3 24H-podophyllotoxin-10.0	2/44	0.8711227406477727	0.9999960825562949	0	0	0.5568884042166485	0.07683522566883068	B3GALT1;HOXD10
CPD003 MCF7 24H-methiazole-10.0	2/44	0.8711227406477727	0.9999960825562949	0	0	0.5568884042166485	0.07683522566883068	DUSP3;ALDOC
LJP005 A375 24H-WZ-3105-0.37	2/44	0.8711227406477727	0.9999960825562949	0	0	0.5568884042166485	0.07683522566883068	COL9A3;DKK1
LJP009 MCF7 24H-XMD-892-3.33	2/44	0.8711227406477727	0.9999960825562949	0	0	0.5568884042166485	0.07683522566883068	SERPINF1;CXCL14
LJP009 MCF7 24H-PF 573228-10	2/44	0.8711227406477727	0.9999960825562949	0	0	0.5568884042166485	0.07683522566883068	PLCXD1;HOXC10
LJP009 HEPG2 24H-dabrafenib-1.11	2/44	0.8711227406477727	0.9999960825562949	0	0	0.5568884042166485	0.07683522566883068	ZIC1;IGFBP7
LJP009 HA1E 24H-XMD-1499-10	2/44	0.8711227406477727	0.9999960825562949	0	0	0.5568884042166485	0.07683522566883068	FCGBP;NMU
LJP005 HS578T 3H-TWS-119-3.33	2/44	0.8711227406477727	0.9999960825562949	0	0	0.5568884042166485	0.07683522566883068	ADAMTS1;DKK1
LJP005 MCF10A 3H-neratinib-0.12	2/44	0.8711227406477727	0.9999960825562949	0	0	0.5568884042166485	0.07683522566883068	CLDN4;ZEB1
LJP005 MCF10A 3H-NVP-AUY922-0.12	2/44	0.8711227406477727	0.9999960825562949	0	0	0.5568884042166485	0.07683522566883068	PEG3;KRT23
LJP005 MCF7 24H-WZ-3105-0.37	2/44	0.8711227406477727	0.9999960825562949	0	0	0.5568884042166485	0.07683522566883068	CYP1B1;DLK1
LJP005 MCF7 3H-radicicol-0.12	2/44	0.8711227406477727	0.9999960825562949	0	0	0.5568884042166485	0.07683522566883068	CNR1;WT1
LJP006 A549 24H-JW-7-24-1-3.33	2/44	0.8711227406477727	0.9999960825562949	0	0	0.5568884042166485	0.07683522566883068	CXCL14;DLK1
LJP006 BT20 24H-PD-0325901-0.12	2/44	0.8711227406477727	0.9999960825562949	0	0	0.5568884042166485	0.07683522566883068	USP13;ABCC3
LJP006 HA1E 24H-selumetinib-10	2/44	0.8711227406477727	0.9999960825562949	0	0	0.5568884042166485	0.07683522566883068	FOXG1;LDB2
LJP006 HCC515 24H-nintedanib-10	2/44	0.8711227406477727	0.9999960825562949	0	0	0.5568884042166485	0.07683522566883068	TIAM1;IGFBP3
LJP006 HME1 3H-AS-605240-1.11	2/44	0.8711227406477727	0.9999960825562949	0	0	0.5568884042166485	0.07683522566883068	SFN;CXCL14
LJP006 HME1 3H-GSK-1059615-1.11	2/44	0.8711227406477727	0.9999960825562949	0	0	0.5568884042166485	0.07683522566883068	DUSP3;PTPRO
LJP006 HME1 3H-AZD-5438-0.12	2/44	0.8711227406477727	0.9999960825562949	0	0	0.5568884042166485	0.07683522566883068	PSRC1;NPR3
LJP006 HS578T 3H-WYE-125132-0.04	2/44	0.8711227406477727	0.9999960825562949	0	0	0.5568884042166485	0.07683522566883068	PDE4B;NKX3-1
LJP006 HT29 24H-WZ-4-145-3.33	2/44	0.8711227406477727	0.9999960825562949	0	0	0.5568884042166485	0.07683522566883068	COL5A2;EVL
LJP006 MCF10A 3H-QL-XII-47-10	2/44	0.8711227406477727	0.9999960825562949	0	0	0.5568884042166485	0.07683522566883068	WT1;KCNS3
LJP006 MCF10A 3H-OSI-027-0.12	2/44	0.8711227406477727	0.9999960825562949	0	0	0.5568884042166485	0.07683522566883068	WT1;CYP1B1
LJP006 MCF7 3H-JNK-9L-3.33	2/44	0.8711227406477727	0.9999960825562949	0	0	0.5568884042166485	0.07683522566883068	TFAP2A;PEG3
LJP006 MDAMB231 24H-JW-7-24-1-1.11	2/44	0.8711227406477727	0.9999960825562949	0	0	0.5568884042166485	0.07683522566883068	SLC43A3;PRKCB
LJP006 SKBR3 3H-AZD-5438-1.11	2/44	0.8711227406477727	0.9999960825562949	0	0	0.5568884042166485	0.07683522566883068	CLDN4;TACSTD2
LJP007 HA1E 24H-dasatinib-0.12	2/44	0.8711227406477727	0.9999960825562949	0	0	0.5568884042166485	0.07683522566883068	IGFBP3;DLK1
LJP007 PC3 24H-everolimus-10	2/44	0.8711227406477727	0.9999960825562949	0	0	0.5568884042166485	0.07683522566883068	SLC43A3;ZIC1
LJP008 HA1E 24H-GSK-1059615-0.04	2/44	0.8711227406477727	0.9999960825562949	0	0	0.5568884042166485	0.07683522566883068	ADAMTS1;ALDOC
LJP008 HA1E 24H-pracinostat-0.04	2/44	0.8711227406477727	0.9999960825562949	0	0	0.5568884042166485	0.07683522566883068	LOX;NKX3-1
CPC001 HA1E 6H-ag 556-10.0	1/25	0.8713309574176337	0.9999960825562949	0	0	0.48744437380801015	0.06713737102680117	L1TD1
CPC001 PC3 6H-syk inhibitor-10.0	1/25	0.8713309574176337	0.9999960825562949	0	0	0.48744437380801015	0.06713737102680117	CHI3L1
CPC001 VCAP 6H-bd 1063 dihydrochloride-10.0	1/25	0.8713309574176337	0.9999960825562949	0	0	0.48744437380801015	0.06713737102680117	IGF2R
CPC002 HA1E 24H-pheniramine maleate-10.0	1/25	0.8713309574176337	0.9999960825562949	0	0	0.48744437380801015	0.06713737102680117	GNAI2
CPC002 VCAP 24H-ml-7-10.0	1/25	0.8713309574176337	0.9999960825562949	0	0	0.48744437380801015	0.06713737102680117	ADRA1A
CPC003 HCC515 24H-mt-21-10.0	1/25	0.8713309574176337	0.9999960825562949	0	0	0.48744437380801015	0.06713737102680117	SATB1
CPC004 HA1E 24H-pre-084 hydrochloride-10.0	1/25	0.8713309574176337	0.9999960825562949	0	0	0.48744437380801015	0.06713737102680117	EDNRB
CPC004 HA1E 24H-dmbi-10.0	1/25	0.8713309574176337	0.9999960825562949	0	0	0.48744437380801015	0.06713737102680117	PTPRC
CPC004 HA1E 6H-tacrolimus-10.0	1/25	0.8713309574176337	0.9999960825562949	0	0	0.48744437380801015	0.06713737102680117	MMP2
CPC004 HCC515 6H-l 161982-10.0	1/25	0.8713309574176337	0.9999960825562949	0	0	0.48744437380801015	0.06713737102680117	DLGAP2
CPC004 HT29 6H-oxibendazole-10.0	1/25	0.8713309574176337	0.9999960825562949	0	0	0.48744437380801015	0.06713737102680117	IL22RA1
CPC004 PC3 24H-skf 96365 hydrochloride-10.0	1/25	0.8713309574176337	0.9999960825562949	0	0	0.48744437380801015	0.06713737102680117	DUSP3
CPC005 A375 24H-dihydroergocristine mesylate-10.0	1/25	0.8713309574176337	0.9999960825562949	0	0	0.48744437380801015	0.06713737102680117	TACC2
CPC005 A375 6H-dipivefrin hydrochloride-10.0	1/25	0.8713309574176337	0.9999960825562949	0	0	0.48744437380801015	0.06713737102680117	FOXG1
CPC005 A375 6H-zm 39923 hydrochloride-10.0	1/25	0.8713309574176337	0.9999960825562949	0	0	0.48744437380801015	0.06713737102680117	SLCO5A1
CPC005 HT29 24H-naltrexone hydrochloride-10.0	1/25	0.8713309574176337	0.9999960825562949	0	0	0.48744437380801015	0.06713737102680117	ZNRF4
CPC005 MCF7 24H-pac 1-10.0	1/25	0.8713309574176337	0.9999960825562949	0	0	0.48744437380801015	0.06713737102680117	NRG1
CPC005 MCF7 6H-BRD-K31342827-10.0	1/25	0.8713309574176337	0.9999960825562949	0	0	0.48744437380801015	0.06713737102680117	CRHR1
CPC005 VCAP 6H-calyculin a-10.0	1/25	0.8713309574176337	0.9999960825562949	0	0	0.48744437380801015	0.06713737102680117	CUL9
CPC005 VCAP 6H-megestrol acetate-10.0	1/25	0.8713309574176337	0.9999960825562949	0	0	0.48744437380801015	0.06713737102680117	FXYD7
CPC006 HCC515 24H-parthenolide-20.0	1/25	0.8713309574176337	0.9999960825562949	0	0	0.48744437380801015	0.06713737102680117	EN1
CPC006 HCC515 6H-akt inhibitor x-24.0	1/25	0.8713309574176337	0.9999960825562949	0	0	0.48744437380801015	0.06713737102680117	CACNA1I
CPC006 HEC108 6H-arachidonyl trifluoro-methyl ketone-80.0	1/25	0.8713309574176337	0.9999960825562949	0	0	0.48744437380801015	0.06713737102680117	ST8SIA3
CPC006 HEPG2 6H-BRD-K89692698-160.0	1/25	0.8713309574176337	0.9999960825562949	0	0	0.48744437380801015	0.06713737102680117	PRKG1
CPC006 HT29 24H-BRD-K90826279-20.0	1/25	0.8713309574176337	0.9999960825562949	0	0	0.48744437380801015	0.06713737102680117	ALDH7A1
CPC006 MCF7 6H-isoliquiritigenin-10.0	1/25	0.8713309574176337	0.9999960825562949	0	0	0.48744437380801015	0.06713737102680117	FUT9
CPC006 PC3 24H-quinacrine dihydrochloride dihydrate-10.0	1/25	0.8713309574176337	0.9999960825562949	0	0	0.48744437380801015	0.06713737102680117	CD40
CPC006 PC3 24H-pf 750-80.0	1/25	0.8713309574176337	0.9999960825562949	0	0	0.48744437380801015	0.06713737102680117	DPP6
CPC006 PC3 6H-tpca-1-10.0	1/25	0.8713309574176337	0.9999960825562949	0	0	0.48744437380801015	0.06713737102680117	PRR5
CPC006 SW620 6H-tgx-115-160.0	1/25	0.8713309574176337	0.9999960825562949	0	0	0.48744437380801015	0.06713737102680117	GNAT1
CPC006 SW948 6H-quinine hemisulfate salt monohydrate-10.0	1/25	0.8713309574176337	0.9999960825562949	0	0	0.48744437380801015	0.06713737102680117	DDO
CPC006 VCAP 24H-nsc 95397-10.0	1/25	0.8713309574176337	0.9999960825562949	0	0	0.48744437380801015	0.06713737102680117	AJAP1
CPC006 VCAP 6H-perhexiline maleate-10.0	1/25	0.8713309574176337	0.9999960825562949	0	0	0.48744437380801015	0.06713737102680117	DPP6
CPC006 VCAP 6H-lde225 (nvp-lde225)-10.0	1/25	0.8713309574176337	0.9999960825562949	0	0	0.48744437380801015	0.06713737102680117	ELAVL2
CPC007 A375 6H-fu jmbii227b-10.0	1/25	0.8713309574176337	0.9999960825562949	0	0	0.48744437380801015	0.06713737102680117	TMEM161A
CPC007 A549 6H-ncgc00188535-01-10.0	1/25	0.8713309574176337	0.9999960825562949	0	0	0.48744437380801015	0.06713737102680117	POU4F2
CPC007 HT29 24H-ncgc00183237-01-10.0	1/25	0.8713309574176337	0.9999960825562949	0	0	0.48744437380801015	0.06713737102680117	APLNR
CPC007 MCF7 24H-BRD-K84203638-10.0	1/25	0.8713309574176337	0.9999960825562949	0	0	0.48744437380801015	0.06713737102680117	DUSP3
CPC007 VCAP 6H-stock4s-72743-10.0	1/25	0.8713309574176337	0.9999960825562949	0	0	0.48744437380801015	0.06713737102680117	FOXG1
CPC008 A375 6H-BRD-K45399554-10.0	1/25	0.8713309574176337	0.9999960825562949	0	0	0.48744437380801015	0.06713737102680117	PRDM16
CPC008 A375 6H-ncgc00183913-01-10.0	1/25	0.8713309574176337	0.9999960825562949	0	0	0.48744437380801015	0.06713737102680117	KCNA6
CPC008 HT29 6H-kuc103672 kuc103672n-10.0	1/25	0.8713309574176337	0.9999960825562949	0	0	0.48744437380801015	0.06713737102680117	IL22RA1
CPC009 HA1E 6H-BRD-K63326650-10.0	1/25	0.8713309574176337	0.9999960825562949	0	0	0.48744437380801015	0.06713737102680117	DUSP3
CPC009 VCAP 24H-BRD-A11095214-10.0	1/25	0.8713309574176337	0.9999960825562949	0	0	0.48744437380801015	0.06713737102680117	EPS8L2
CPC009 VCAP 24H-BRD-K23149109-10.0	1/25	0.8713309574176337	0.9999960825562949	0	0	0.48744437380801015	0.06713737102680117	DPYSL4
CPC009 VCAP 6H-BRD-A43640821-10.0	1/25	0.8713309574176337	0.9999960825562949	0	0	0.48744437380801015	0.06713737102680117	POU3F2
CPC009 VCAP 6H-BRD-K45435259-10.0	1/25	0.8713309574176337	0.9999960825562949	0	0	0.48744437380801015	0.06713737102680117	FAM184A
CPC010 VCAP 24H-BRD-A84524947-10.0	1/25	0.8713309574176337	0.9999960825562949	0	0	0.48744437380801015	0.06713737102680117	DUSP3
CPC011 PC3 24H-zafirlukast-10.0	1/25	0.8713309574176337	0.9999960825562949	0	0	0.48744437380801015	0.06713737102680117	POU3F2
CPC011 VCAP 24H-idebenone-10.0	1/25	0.8713309574176337	0.9999960825562949	0	0	0.48744437380801015	0.06713737102680117	DTX2
CPC011 VCAP 6H-geldanamycin-10.0	1/25	0.8713309574176337	0.9999960825562949	0	0	0.48744437380801015	0.06713737102680117	NR2E3
CPC011 VCAP 6H-nelfinavir-10.0	1/25	0.8713309574176337	0.9999960825562949	0	0	0.48744437380801015	0.06713737102680117	BAIAP3
CPC012 A375 6H-BRD-K71935468-10.0	1/25	0.8713309574176337	0.9999960825562949	0	0	0.48744437380801015	0.06713737102680117	PRMT8
CPC012 NPC 24H-BRD-K81795824-10.0	1/25	0.8713309574176337	0.9999960825562949	0	0	0.48744437380801015	0.06713737102680117	ARHGAP28
CPC012 VCAP 24H-t5715535-10.0	1/25	0.8713309574176337	0.9999960825562949	0	0	0.48744437380801015	0.06713737102680117	ZNRF4
CPC012 VCAP 6H-t5212475-10.0	1/25	0.8713309574176337	0.9999960825562949	0	0	0.48744437380801015	0.06713737102680117	NPEPL1
CPC013 A375 6H-geldanamycin-10.0	1/25	0.8713309574176337	0.9999960825562949	0	0	0.48744437380801015	0.06713737102680117	NOX4
CPC013 A375 6H-BRD-A90643929-10.0	1/25	0.8713309574176337	0.9999960825562949	0	0	0.48744437380801015	0.06713737102680117	IGFBP3
CPC013 MCF7 24H-BRD-K58347372-10.0	1/25	0.8713309574176337	0.9999960825562949	0	0	0.48744437380801015	0.06713737102680117	FAM163A
CPC013 MCF7 6H-BRD-K98714523-10.0	1/25	0.8713309574176337	0.9999960825562949	0	0	0.48744437380801015	0.06713737102680117	KCNS3
CPC013 PC3 6H-BRD-K19540840-10.0	1/25	0.8713309574176337	0.9999960825562949	0	0	0.48744437380801015	0.06713737102680117	ARHGAP28
CPC013 PC3 6H-BRD-K86761848-10.0	1/25	0.8713309574176337	0.9999960825562949	0	0	0.48744437380801015	0.06713737102680117	FUT9
CPC014 A375 6H-BRD-K83691318-10.0	1/25	0.8713309574176337	0.9999960825562949	0	0	0.48744437380801015	0.06713737102680117	ANO1
CPC014 HCC515 6H-gefitinib-10.0	1/25	0.8713309574176337	0.9999960825562949	0	0	0.48744437380801015	0.06713737102680117	DPP6
CPC014 HT29 6H-stk397047-10.0	1/25	0.8713309574176337	0.9999960825562949	0	0	0.48744437380801015	0.06713737102680117	EVL
CPC014 PC3 24H-gr-237-10.0	1/25	0.8713309574176337	0.9999960825562949	0	0	0.48744437380801015	0.06713737102680117	KCNS3
CPC014 PC3 24H-mls-0091943.0001-10.0	1/25	0.8713309574176337	0.9999960825562949	0	0	0.48744437380801015	0.06713737102680117	ADAMTSL3
CPC014 SKB 24H-gr-231-10.0	1/25	0.8713309574176337	0.9999960825562949	0	0	0.48744437380801015	0.06713737102680117	GNAT1
CPC014 VCAP 24H-hy-10344-10.0	1/25	0.8713309574176337	0.9999960825562949	0	0	0.48744437380801015	0.06713737102680117	DUSP3
CPC014 VCAP 6H-BRD-A68739437-10.0	1/25	0.8713309574176337	0.9999960825562949	0	0	0.48744437380801015	0.06713737102680117	ADRA1A
CPC015 HT29 6H-paroxetine hydrochloride-10.0	1/25	0.8713309574176337	0.9999960825562949	0	0	0.48744437380801015	0.06713737102680117	PRR5
CPC015 MCF7 6H-doxorubicin hydrochloride-10.0	1/25	0.8713309574176337	0.9999960825562949	0	0	0.48744437380801015	0.06713737102680117	ALDOC
CPC016 HEPG2 6H-hinokitiol-10.0	1/25	0.8713309574176337	0.9999960825562949	0	0	0.48744437380801015	0.06713737102680117	CYP2R1
CPC016 NEU 24H-kn-93-10.0	1/25	0.8713309574176337	0.9999960825562949	0	0	0.48744437380801015	0.06713737102680117	LEPR
CPC017 A549 24H-ag 494-10.0	1/25	0.8713309574176337	0.9999960825562949	0	0	0.48744437380801015	0.06713737102680117	HOXD10
CPC017 A549 6H-dienestrol-10.0	1/25	0.8713309574176337	0.9999960825562949	0	0	0.48744437380801015	0.06713737102680117	ALX3
CPC017 NPC 24H-ag-879-10.0	1/25	0.8713309574176337	0.9999960825562949	0	0	0.48744437380801015	0.06713737102680117	DNAJC6
CPC018 A375 6H-BRD-A95696820-10.0	1/25	0.8713309574176337	0.9999960825562949	0	0	0.48744437380801015	0.06713737102680117	ALX3
CPC018 HT29 6H-fenbendazole-10.0	1/25	0.8713309574176337	0.9999960825562949	0	0	0.48744437380801015	0.06713737102680117	NPEPL1
CPC018 MCF7 24H-sirolimus-10.0	1/25	0.8713309574176337	0.9999960825562949	0	0	0.48744437380801015	0.06713737102680117	IGFBP3
CPC018 MCF7 24H-butein-10.0	1/25	0.8713309574176337	0.9999960825562949	0	0	0.48744437380801015	0.06713737102680117	DUSP3
CPC019 A375 6H-BRD-K67870070-10.0	1/25	0.8713309574176337	0.9999960825562949	0	0	0.48744437380801015	0.06713737102680117	KCNA6
CPC019 HA1E 6H-BRD-K33045404-10.0	1/25	0.8713309574176337	0.9999960825562949	0	0	0.48744437380801015	0.06713737102680117	PRDM16
CPC019 HA1E 6H-BRD-K68007270-10.0	1/25	0.8713309574176337	0.9999960825562949	0	0	0.48744437380801015	0.06713737102680117	CUL9
CPC019 MCF7 24H-BRD-K74486276-10.0	1/25	0.8713309574176337	0.9999960825562949	0	0	0.48744437380801015	0.06713737102680117	COL6A1
CPC019 MCF7 6H-BRD-K58288048-10.0	1/25	0.8713309574176337	0.9999960825562949	0	0	0.48744437380801015	0.06713737102680117	CHI3L1
CPC020 HT29 6H-thioridazine hydrochloride-10.0	1/25	0.8713309574176337	0.9999960825562949	0	0	0.48744437380801015	0.06713737102680117	NPEPL1
CPC020 MCF7 24H-isotretinoin-10.0	1/25	0.8713309574176337	0.9999960825562949	0	0	0.48744437380801015	0.06713737102680117	NRG1
CPC020 VCAP 24H-medrysone-10.0	1/25	0.8713309574176337	0.9999960825562949	0	0	0.48744437380801015	0.06713737102680117	DUSP3
CPD003 MCF7 24H-halofantrine hydrochloride-10.0	1/25	0.8713309574176337	0.9999960825562949	0	0	0.48744437380801015	0.06713737102680117	CACNA1I
LJP009 PC3 24H-ALW-II-38-3-3.33	1/25	0.8713309574176337	0.9999960825562949	0	0	0.48744437380801015	0.06713737102680117	CXCL14
LJP009 MCF7 24H-ON-01910-0.04	1/25	0.8713309574176337	0.9999960825562949	0	0	0.48744437380801015	0.06713737102680117	CXCL14
LJP005 BT20 24H-PF-431396-3.33	1/25	0.8713309574176337	0.9999960825562949	0	0	0.48744437380801015	0.06713737102680117	WNT5A
LJP005 BT20 3H-ruxolitinib-3.33	1/25	0.8713309574176337	0.9999960825562949	0	0	0.48744437380801015	0.06713737102680117	NT5DC2
LJP005 HA1E 24H-PF-431396-0.37	1/25	0.8713309574176337	0.9999960825562949	0	0	0.48744437380801015	0.06713737102680117	CHI3L1
LJP005 HCC515 24H-TGX-221-0.37	1/25	0.8713309574176337	0.9999960825562949	0	0	0.48744437380801015	0.06713737102680117	TIAM1
LJP005 HS578T 3H-CP466722-10	1/25	0.8713309574176337	0.9999960825562949	0	0	0.48744437380801015	0.06713737102680117	ALOX5
LJP005 HS578T 3H-SB590885-0.12	1/25	0.8713309574176337	0.9999960825562949	0	0	0.48744437380801015	0.06713737102680117	SFN
LJP008 HEPG2 24H-dasatinib-10	1/25	0.8713309574176337	0.9999960825562949	0	0	0.48744437380801015	0.06713737102680117	IGFBP7
LJP005 MCF10A 3H-linsitinib-0.37	1/25	0.8713309574176337	0.9999960825562949	0	0	0.48744437380801015	0.06713737102680117	NDUFA4L2
LJP005 MCF10A 3H-dovitinib-3.33	1/25	0.8713309574176337	0.9999960825562949	0	0	0.48744437380801015	0.06713737102680117	SFN
LJP005 MDAMB231 24H-crizotinib-10	1/25	0.8713309574176337	0.9999960825562949	0	0	0.48744437380801015	0.06713737102680117	IGFBP7
LJP005 MDAMB231 24H-HG-5-113-01-3.33	1/25	0.8713309574176337	0.9999960825562949	0	0	0.48744437380801015	0.06713737102680117	CXCL14
LJP005 MDAMB231 24H-enzastaurin-10	1/25	0.8713309574176337	0.9999960825562949	0	0	0.48744437380801015	0.06713737102680117	LOX
LJP005 PC3 24H-PD-184352-10	1/25	0.8713309574176337	0.9999960825562949	0	0	0.48744437380801015	0.06713737102680117	DKK1
LJP006 BT20 3H-mitoxantrone-0.04	1/25	0.8713309574176337	0.9999960825562949	0	0	0.48744437380801015	0.06713737102680117	TACSTD2
LJP006 BT20 3H-celastrol-10	1/25	0.8713309574176337	0.9999960825562949	0	0	0.48744437380801015	0.06713737102680117	SYT1
LJP006 BT20 3H-PI-103-1.11	1/25	0.8713309574176337	0.9999960825562949	0	0	0.48744437380801015	0.06713737102680117	SFN
LJP006 BT20 3H-A443654-0.37	1/25	0.8713309574176337	0.9999960825562949	0	0	0.48744437380801015	0.06713737102680117	CYP1B1
LJP006 HA1E 24H-AZD-5438-0.12	1/25	0.8713309574176337	0.9999960825562949	0	0	0.48744437380801015	0.06713737102680117	PEG3
LJP006 HCC515 24H-selumetinib-0.37	1/25	0.8713309574176337	0.9999960825562949	0	0	0.48744437380801015	0.06713737102680117	CHI3L1
LJP006 HEPG2 24H-QL-X-138-1.11	1/25	0.8713309574176337	0.9999960825562949	0	0	0.48744437380801015	0.06713737102680117	MN1
LJP006 MCF7 3H-geldanamycin-10	1/25	0.8713309574176337	0.9999960825562949	0	0	0.48744437380801015	0.06713737102680117	ASCL1
LJP006 MCF7 3H-XMD-1150-1.11	1/25	0.8713309574176337	0.9999960825562949	0	0	0.48744437380801015	0.06713737102680117	TACSTD2
LJP006 MDAMB231 3H-NVP-TAE684-3.33	1/25	0.8713309574176337	0.9999960825562949	0	0	0.48744437380801015	0.06713737102680117	DKK1
LJP006 MDAMB231 3H-torin-1-1.11	1/25	0.8713309574176337	0.9999960825562949	0	0	0.48744437380801015	0.06713737102680117	CXCL14
LJP006 SKBR3 3H-radicicol-0.12	1/25	0.8713309574176337	0.9999960825562949	0	0	0.48744437380801015	0.06713737102680117	CYP1B1
LJP007 A375 24H-NVP-TAE226-0.12	1/25	0.8713309574176337	0.9999960825562949	0	0	0.48744437380801015	0.06713737102680117	COL9A3
LJP007 A549 24H-mitoxantrone-10	1/25	0.8713309574176337	0.9999960825562949	0	0	0.48744437380801015	0.06713737102680117	SYT1
LJP007 HCC515 24H-sutent-0.37	1/25	0.8713309574176337	0.9999960825562949	0	0	0.48744437380801015	0.06713737102680117	SOX17
LJP007 MCF7 24H-SB-525334-10	1/25	0.8713309574176337	0.9999960825562949	0	0	0.48744437380801015	0.06713737102680117	NKX3-1
LJP007 MCF7 24H-HG-9-91-01-10	1/25	0.8713309574176337	0.9999960825562949	0	0	0.48744437380801015	0.06713737102680117	NEFL
LJP007 MCF7 24H-masitinib-10	1/25	0.8713309574176337	0.9999960825562949	0	0	0.48744437380801015	0.06713737102680117	RUNX1T1
LJP007 MCF7 24H-amuvatinib-10	1/25	0.8713309574176337	0.9999960825562949	0	0	0.48744437380801015	0.06713737102680117	ENPP2
LJP007 PC3 24H-idelalisib-1.11	1/25	0.8713309574176337	0.9999960825562949	0	0	0.48744437380801015	0.06713737102680117	ASCL1
LJP008 A549 24H-sirolimus-10	1/25	0.8713309574176337	0.9999960825562949	0	0	0.48744437380801015	0.06713737102680117	CXCL14
CPC006 A673 6H-bms-536924-11.1	5/94	0.8713611123166044	0.9999960825562949	0	0	0.656576506899836	0.09040979249139662	CUL9;DPP6;ELAVL4;ALX3;DDO
CPC006 HCT116 6H-parthenolide-10.0	5/94	0.8713611123166044	0.9999960825562949	0	0	0.656576506899836	0.09040979249139662	SATB1;DLGAP1;NRG1;TACC2;GRIN1
CPC006 MCF7 6H-auranofin-10.0	5/94	0.8713611123166044	0.9999960825562949	0	0	0.656576506899836	0.09040979249139662	SATB1;HAND2;ALDOC;KLHL35;ALDH7A1
CPC006 MDST8 6H-BRD-K56343971-10.0	5/94	0.8713611123166044	0.9999960825562949	0	0	0.656576506899836	0.09040979249139662	FOXG1;GFPT2;IQSEC3;ALX3;ARHGAP28
CPC006 SNGM 6H-bx-795-10.0	5/94	0.8713611123166044	0.9999960825562949	0	0	0.656576506899836	0.09040979249139662	TIAM1;BCAM;NPEPL1;DNAH9;ASCL1
CPC012 MCF7 24H-BRD-K85123403-10.0	5/94	0.8713611123166044	0.9999960825562949	0	0	0.656576506899836	0.09040979249139662	DPP4;DUSP3;SATB1;COL6A1;FGFR2
CPC014 HCC515 6H-BRD-K14880289-10.0	5/94	0.8713611123166044	0.9999960825562949	0	0	0.656576506899836	0.09040979249139662	TFAP2A;FOXC2;ZNRF4;ADAM23;ALX3
CPC014 PHH 24H-s1003-10.0	5/94	0.8713611123166044	0.9999960825562949	0	0	0.656576506899836	0.09040979249139662	DUSP3;FGF14;EVL;APBA2;FGFR2
CPC016 A549 6H-riboflavine-10.0	5/94	0.8713611123166044	0.9999960825562949	0	0	0.656576506899836	0.09040979249139662	ABCC3;ABLIM1;FAM163A;B3GALT1;SSTR3
CPD001 MCF7 24H-morantel tartrate-10.0	5/94	0.8713611123166044	0.9999960825562949	0	0	0.656576506899836	0.09040979249139662	ADAMTSL3;FAM163A;CROCC;FFAR2;EFNA5
LJP009 MCF7 24H-PF-3758309-0.04	5/94	0.8713611123166044	0.9999960825562949	0	0	0.656576506899836	0.09040979249139662	TMEM47;KANK1;PSRC1;GLDC;ZIC1
LJP009 HEPG2 24H-JNK-IN-5A-10	5/94	0.8713611123166044	0.9999960825562949	0	0	0.656576506899836	0.09040979249139662	KANK1;RBFOX1;ARG1;WNT5A;ENPP2
LJP008 PC3 24H-belinostat-1.11	5/94	0.8713611123166044	0.9999960825562949	0	0	0.656576506899836	0.09040979249139662	ABLIM1;ZBTB38;COL11A1;COL5A2;LOXL1
LJP008 MCF7 24H-CGP-60474-0.04	5/94	0.8713611123166044	0.9999960825562949	0	0	0.656576506899836	0.09040979249139662	SERPINF1;ENPP2;KRT23;HOXC10;ROBO1
LJP005 PC3 24H-mitoxantrone-1.11	5/94	0.8713611123166044	0.9999960825562949	0	0	0.656576506899836	0.09040979249139662	FCGBP;MME;ALDOC;OLFM4;LOXL1
LJP006 A549 24H-alvocidib-10	5/94	0.8713611123166044	0.9999960825562949	0	0	0.656576506899836	0.09040979249139662	PDE4B;SFN;EMP3;TACC2;DKK1
LJP006 BT20 24H-geldanamycin-3.33	5/94	0.8713611123166044	0.9999960825562949	0	0	0.656576506899836	0.09040979249139662	TFAP2B;WNT5A;CYP1B1;SFN;TCFL5
LJP006 BT20 24H-alvocidib-10	5/94	0.8713611123166044	0.9999960825562949	0	0	0.656576506899836	0.09040979249139662	TRIM29;KRT23;CYP1B1;KRT7;FGFR2
LJP006 HEPG2 24H-PD-0325901-1.11	5/94	0.8713611123166044	0.9999960825562949	0	0	0.656576506899836	0.09040979249139662	ANO1;KRT18;SATB1;COL11A1;THBS2
LJP006 HME1 24H-A443654-0.37	5/94	0.8713611123166044	0.9999960825562949	0	0	0.656576506899836	0.09040979249139662	TRIM29;ALOX5;WNT5A;ENPP2;DLK1
LJP006 HS578T 24H-nintedanib-3.33	5/94	0.8713611123166044	0.9999960825562949	0	0	0.656576506899836	0.09040979249139662	NELL2;TACSTD2;KRT7;DKK1;NKX3-1
LJP006 MDAMB231 24H-geldanamycin-10	5/94	0.8713611123166044	0.9999960825562949	0	0	0.656576506899836	0.09040979249139662	TMEM47;NELL2;PTPRZ1;PDE4B;IGFBP7
LJP006 MDAMB231 3H-AZD-7762-10	5/94	0.8713611123166044	0.9999960825562949	0	0	0.656576506899836	0.09040979249139662	BMP4;KRT18;RFTN1;CXCL14;DKK1
LJP006 PC3 24H-JNK-9L-10	5/94	0.8713611123166044	0.9999960825562949	0	0	0.656576506899836	0.09040979249139662	KRT7;GAS1;SFN;CXCL14;DKK1
CPC003 HCC515 6H-puromycin dihydrochloride-10.0	4/78	0.8717395618934102	0.9999960825562949	0	0	0.6318471337579618	0.08673022337498691	TFAP2A;PTPRC;AJAP1;BAIAP3
CPC004 HCC515 24H-dexamethasone acetate-10.0	4/78	0.8717395618934102	0.9999960825562949	0	0	0.6318471337579618	0.08673022337498691	TFAP2A;EHD3;NOX4;DTX2
CPC005 A549 24H-fluocinonide-10.0	4/78	0.8717395618934102	0.9999960825562949	0	0	0.6318471337579618	0.08673022337498691	CACNA1I;ZNRF4;ADAM22;NOX4
CPC005 HA1E 6H-pac 1-10.0	4/78	0.8717395618934102	0.9999960825562949	0	0	0.6318471337579618	0.08673022337498691	LOX;HOXA2;ARHGAP28;L1TD1
CPC005 HT29 24H-helveticoside-10.0	4/78	0.8717395618934102	0.9999960825562949	0	0	0.6318471337579618	0.08673022337498691	TIAM1;B3GALT1;TRPM3;ZSCAN18
CPC006 A549 24H-tpca-1-10.0	4/78	0.8717395618934102	0.9999960825562949	0	0	0.6318471337579618	0.08673022337498691	CACNA1I;NPEPL1;SATB1;FGFR2
CPC006 A673 6H-16-hydroxytriptolide-0.08	4/78	0.8717395618934102	0.9999960825562949	0	0	0.6318471337579618	0.08673022337498691	CUL9;DNAH9;ASCL1;ZSCAN18
CPC006 HCC515 24H-bms-754807-10.0	4/78	0.8717395618934102	0.9999960825562949	0	0	0.6318471337579618	0.08673022337498691	PTPRC;SATB1;ALOX5;ASTN1
CPC006 HT115 6H-trichostatin a-10.0	4/78	0.8717395618934102	0.9999960825562949	0	0	0.6318471337579618	0.08673022337498691	CACNA1I;ALX3;FXYD7;FGFR2
CPC006 HT29 24H-tw 37-10.0	4/78	0.8717395618934102	0.9999960825562949	0	0	0.6318471337579618	0.08673022337498691	CACNA1I;DPP6;ZNRF4;DOCK9
CPC006 OV7 6H-curcubitacin i-10.0	4/78	0.8717395618934102	0.9999960825562949	0	0	0.6318471337579618	0.08673022337498691	NPEPL1;IQSEC3;DTX2;ALDH7A1
CPC006 PC3 24H-ct-200783-10.0	4/78	0.8717395618934102	0.9999960825562949	0	0	0.6318471337579618	0.08673022337498691	CAPN9;NRG1;CHST5;ENOX1
CPC006 PL21 6H-15-deoxy-?12,14-prostaglandin j2-10.0	4/78	0.8717395618934102	0.9999960825562949	0	0	0.6318471337579618	0.08673022337498691	CHGA;EVC;EN1;FBP2
CPC006 RKO 6H-tg101348-11.1000003815	4/78	0.8717395618934102	0.9999960825562949	0	0	0.6318471337579618	0.08673022337498691	GBX2;CROCC;PRDM16;CHI3L1
CPC006 RMUGS 6H-vx-680-10.0	4/78	0.8717395618934102	0.9999960825562949	0	0	0.6318471337579618	0.08673022337498691	NPEPL1;NR2E3;PRKG1;POU4F2
CPC006 SNGM 6H-BRD-K08316444-0.63	4/78	0.8717395618934102	0.9999960825562949	0	0	0.6318471337579618	0.08673022337498691	DUSP3;GABRA4;CHI3L1;NRG1
CPC006 SW620 6H-cyt997-1.0	4/78	0.8717395618934102	0.9999960825562949	0	0	0.6318471337579618	0.08673022337498691	CDH2;ARG1;NRG1;ADRA1A
CPC006 TYKNU 6H-px12-30.0	4/78	0.8717395618934102	0.9999960825562949	0	0	0.6318471337579618	0.08673022337498691	NPEPL1;DNAJC6;NRG1;DTX2
CPC006 VCAP 6H-ro 28-1675 ?-160.0	4/78	0.8717395618934102	0.9999960825562949	0	0	0.6318471337579618	0.08673022337498691	DPP6;SATB1;B3GALT1;ARHGAP28
CPC006 VCAP 6H-pi 103 hydrochloride-11.1	4/78	0.8717395618934102	0.9999960825562949	0	0	0.6318471337579618	0.08673022337498691	DPP6;CROCC;FGF2;GRIA3
CPC010 A549 6H-itavastatin ca-10.0	4/78	0.8717395618934102	0.9999960825562949	0	0	0.6318471337579618	0.08673022337498691	CACNA1I;IGFBP3;ELAVL4;DTX2
CPC010 HCC515 6H-desoximetasone-10.0	4/78	0.8717395618934102	0.9999960825562949	0	0	0.6318471337579618	0.08673022337498691	PRR5;TFAP2A;CACNA1I;CHAT
CPC012 HCC515 6H-BRD-K74761218-10.0	4/78	0.8717395618934102	0.9999960825562949	0	0	0.6318471337579618	0.08673022337498691	CDH6;B3GALT1;IL12A;CACNG2
CPC013 HA1E 6H-BRD-K19540840-10.0	4/78	0.8717395618934102	0.9999960825562949	0	0	0.6318471337579618	0.08673022337498691	DOCK9;ADAM23;CHI3L1;EPHB1
CPC014 HCC515 6H-axon1408-10.0	4/78	0.8717395618934102	0.9999960825562949	0	0	0.6318471337579618	0.08673022337498691	BCL2L10;PRDM16;ADAM23;ALX3
CPC014 PHH 24H-s1122-10.0	4/78	0.8717395618934102	0.9999960825562949	0	0	0.6318471337579618	0.08673022337498691	B3GALT1;GRB10;NRG1;ADRA1A
CPC016 A549 6H-betamethasone 17,21-dipropionate-10.0	4/78	0.8717395618934102	0.9999960825562949	0	0	0.6318471337579618	0.08673022337498691	GYS1;CACNA1I;GABRA4;ADAMTS9
CPC017 A549 24H-jak3 inhibitor vi-10.0	4/78	0.8717395618934102	0.9999960825562949	0	0	0.6318471337579618	0.08673022337498691	FBN2;ARG1;ALDH1A2;ASCL1
CPC020 VCAP 24H-BRD-K52522949-10.0	4/78	0.8717395618934102	0.9999960825562949	0	0	0.6318471337579618	0.08673022337498691	EPS8L2;CRYAB;ELAVL2;FGFR2
LJP005 BT20 24H-radicicol-1.11	4/78	0.8717395618934102	0.9999960825562949	0	0	0.6318471337579618	0.08673022337498691	ZEB2;COL9A3;ZFPM2;NID1
LJP009 HEPG2 24H-KIN001-265-0.04	4/78	0.8717395618934102	0.9999960825562949	0	0	0.6318471337579618	0.08673022337498691	KRT18;VWF;RFTN1;CXCL14
LJP009 A375 24H-ON-01910-10	4/78	0.8717395618934102	0.9999960825562949	0	0	0.6318471337579618	0.08673022337498691	MLLT11;WNT5A;COL5A2;LAMB1
LJP009 A375 24H-PF-3758309-3.33	4/78	0.8717395618934102	0.9999960825562949	0	0	0.6318471337579618	0.08673022337498691	MLLT11;SERPINF1;ENPP2;KRT23
LJP005 HS578T 24H-torin-2-0.37	4/78	0.8717395618934102	0.9999960825562949	0	0	0.6318471337579618	0.08673022337498691	MLLT11;CD93;CDH11;FGFR2
LJP005 MCF7 24H-WH-4-025-10	4/78	0.8717395618934102	0.9999960825562949	0	0	0.6318471337579618	0.08673022337498691	TMEM47;ENPP2;KRT7;LOXL1
LJP005 SKBR3 3H-CGP-60474-10	4/78	0.8717395618934102	0.9999960825562949	0	0	0.6318471337579618	0.08673022337498691	CLDN4;COL15A1;KRT23;APOLD1
LJP006 HME1 24H-WZ-4-145-0.04	4/78	0.8717395618934102	0.9999960825562949	0	0	0.6318471337579618	0.08673022337498691	COL15A1;ZEB1;PSRC1;COL9A3
LJP006 HT29 24H-A443654-3.33	4/78	0.8717395618934102	0.9999960825562949	0	0	0.6318471337579618	0.08673022337498691	ALOX5;WNT5A;SULF1;HAPLN1
LJP006 LNCAP 24H-AT-7519-3.33	4/78	0.8717395618934102	0.9999960825562949	0	0	0.6318471337579618	0.08673022337498691	CXCL14;DKK1;DLK1;NKX3-1
LJP006 MDAMB231 24H-withaferin-a-3.33	4/78	0.8717395618934102	0.9999960825562949	0	0	0.6318471337579618	0.08673022337498691	ABLIM1;IGFBP7;LAMB1;OLFM4
LJP006 PC3 24H-WYE-125132-0.37	4/78	0.8717395618934102	0.9999960825562949	0	0	0.6318471337579618	0.08673022337498691	MLLT11;PRKCB;SFN;CXCL14
LJP006 PC3 24H-BI-2536-0.37	4/78	0.8717395618934102	0.9999960825562949	0	0	0.6318471337579618	0.08673022337498691	B3GALNT1;ABLIM1;IGFBP3;WNT5A
LJP007 HCC515 24H-INK-128-0.37	4/78	0.8717395618934102	0.9999960825562949	0	0	0.6318471337579618	0.08673022337498691	MAPK10;ADAMTS1;IGFBP3;CXCL14
LJP007 HEPG2 24H-amuvatinib-10	4/78	0.8717395618934102	0.9999960825562949	0	0	0.6318471337579618	0.08673022337498691	ENPP2;GPC3;HMGN3;FGFR2
CPC006 HA1E 24H-BRD-K94325918-10.0	15/244	0.872141997999156	0.9999960825562949	0	0	0.7645562741764259	0.10459361230439641	ABCC3;CD40;GPR37;FLT4;ARHGAP28;POU3F2;NR2E3;IKZF4;IGF2R;KRT18;NPEPL1;COL6A1;HOXC5;EPS8L2;CHST5
CPC006 NCIH1694 6H-curcumin-48.0	6/110	0.8729106202047996	0.9999960825562949	0	0	0.674131671899529	0.09162939976002016	CUL9;DUSP3;B3GALT1;FFAR2;CARTPT;HOXD10
CPC006 NOMO1 6H-px12-30.0	6/110	0.8729106202047996	0.9999960825562949	0	0	0.674131671899529	0.09162939976002016	NR5A1;IGFBP3;NT5DC2;BMP8B;FGFR2;ZSCAN18
CPC006 RKO 6H-bjm-ctd2-9-10.0	6/110	0.8729106202047996	0.9999960825562949	0	0	0.674131671899529	0.09162939976002016	ZNRF4;NPHS2;APLNR;HOXD11;SSTR3;IGF2R
CPC006 SKLU1 6H-px12-30.0	6/110	0.8729106202047996	0.9999960825562949	0	0	0.674131671899529	0.09162939976002016	DUSP3;NPEPL1;ACTN2;GNAT1;ADRA1A;PRKG1
CPC006 THP1 6H-BRD-K52075040-44.4	6/110	0.8729106202047996	0.9999960825562949	0	0	0.674131671899529	0.09162939976002016	CHGA;DPP6;EVC;GNAT1;ADRA1A;CRYAB
CPC006 U937 6H-16-hydroxytriptolide-0.08	6/110	0.8729106202047996	0.9999960825562949	0	0	0.674131671899529	0.09162939976002016	HAND2;CHAT;CHI3L1;ARHGAP28;DLGAP1;DNAH9
CPC011 MCF7 24H-tegaserod-10.0	6/110	0.8729106202047996	0.9999960825562949	0	0	0.674131671899529	0.09162939976002016	FBN2;CAPN9;DUSP3;SATB1;CACNG2;FGF2
CPC013 A375 6H-s1216-10.0	6/110	0.8729106202047996	0.9999960825562949	0	0	0.674131671899529	0.09162939976002016	FCGBP;GYS1;EDNRB;HAND2;EVL;HOXD10
CPC020 A549 6H-mitoxantrone dihydrochloride-10.0	6/110	0.8729106202047996	0.9999960825562949	0	0	0.674131671899529	0.09162939976002016	FOXD3;EDNRB;B3GALT1;SSTR3;FGFR2;COL19A1
CPC020 HCC515 6H-sulindac-10.0	6/110	0.8729106202047996	0.9999960825562949	0	0	0.674131671899529	0.09162939976002016	PRR5;PTPRC;ITGA4;PRDM16;LEPR;ALDH7A1
LJP008 HEPG2 24H-PD-0325901-10	6/110	0.8729106202047996	0.9999960825562949	0	0	0.674131671899529	0.09162939976002016	COL15A1;KRT18;NT5DC2;KRT23;THBS2;TCFL5
LJP005 HT29 24H-mitoxantrone-10	6/110	0.8729106202047996	0.9999960825562949	0	0	0.674131671899529	0.09162939976002016	FCGBP;KANK1;KRT18;WNT5A;TACSTD2;DKK1
LJP006 BT20 24H-radicicol-3.33	6/110	0.8729106202047996	0.9999960825562949	0	0	0.674131671899529	0.09162939976002016	ABCC3;FCGBP;ABLIM1;MEIS1;WNT5A;ZFPM2
LJP006 HA1E 24H-AT-7519-1.11	6/110	0.8729106202047996	0.9999960825562949	0	0	0.674131671899529	0.09162939976002016	CNN1;ALOX5;GRB10;CYP1B1;DKK1;PTGES
LJP006 HCC515 24H-geldanamycin-3.33	6/110	0.8729106202047996	0.9999960825562949	0	0	0.674131671899529	0.09162939976002016	WT1;IGFBP3;WNT5A;RFTN1;NID1;TCFL5
LJP006 HS578T 24H-KIN001-043-3.33	6/110	0.8729106202047996	0.9999960825562949	0	0	0.674131671899529	0.09162939976002016	CNN1;PDE4B;KRT7;IGFBP7;OLFM4;DKK1
LJP006 HT29 24H-HG-6-64-01-3.33	6/110	0.8729106202047996	0.9999960825562949	0	0	0.674131671899529	0.09162939976002016	WNT5A;COL6A1;SFN;PAX5;DKK1;LOXL1
LJP006 PC3 24H-JNK-9L-3.33	6/110	0.8729106202047996	0.9999960825562949	0	0	0.674131671899529	0.09162939976002016	MLLT11;DES;CYP1B1;SFN;DKK1;LOXL1
CPC005 A549 24H-geldanamycin-10.0	9/156	0.8735719048024663	0.9999960825562949	0	0	0.7150942166003782	0.09665559162622046	CACNA1I;PTPRC;NT5DC2;PRDM16;ALX3;DNAH9;EPS8L2;FGF2;SSTR3
CPC018 SKB 24H-doxorubicin-10.0	9/156	0.8735719048024663	0.9999960825562949	0	0	0.7150942166003782	0.09665559162622046	GYS1;ALDH1L1;CNR1;CROCC;COL6A1;GRB10;ALDH7A1;COL19A1;GLI2
CPC006 VCAP 24H-arachidonyl trifluoro-methyl ketone-80.0	10/171	0.8736730031742347	0.9999960825562949	0	0	0.7253657606709981	0.09796000154797922	DPP6;CD40;DUSP3;ZNRF4;DOCK9;FXYD7;EPS8L2;CACNG2;NR2E3;ZSCAN18
CPC013 PC3 6H-BRD-K87909389-10.0	10/171	0.8736730031742347	0.9999960825562949	0	0	0.7253657606709981	0.09796000154797922	GYS1;FOXC2;DPP6;ABLIM1;GFPT2;HAND2;ALX3;AQP4;ARHGAP28;CRHR1
