## Supplementary material for "Unsupervised tensor integration of hippocampal and colonic multi-omics reveals enteric neural signatures in cognitive aging": LINCS_L1000_Chem_Pert_down.tsv (part 3 of 3)

Term	Overlap	P-value	Adjusted P-value	Old P-value	Old Adjusted P-value	Odds Ratio	Combined Score	Genes
CPC019 HCC515 6H-BRD-K17953061-10.0	10/171	0.8736730031742347	0.9999960825562949	0	0	0.7253657606709981	0.09796000154797922	CACNA1I;ANO1;FOXC2;ABLIM1;ZNRF4;HAND2;ECH1;ALX3;FGFR2;GRIN1
LJP006 HS578T 24H-QL-X-138-10	14/230	0.8741072523630643	0.9999960825562949	0	0	0.7565883190883191	0.1018006201653365	B3GALNT1;ITGA4;IGFBP3;WNT5A;NPR3;LAMB1;SULF1;LOXL1;ROBO1;MLLT11;TMEM47;KRT18;CDH2;NT5DC2
CPC009 VCAP 24H-vorinostat-10.0	8/141	0.874121512353491	0.9999960825562949	0	0	0.7026378206051527	0.0945299995102449	GYS1;DUSP3;DNAJC6;CROCC;B3GALT1;CACNG2;FGFR2;BEGAIN
CPC011 HA1E 6H-epirubicin hydrochloride-10.0	8/141	0.874121512353491	0.9999960825562949	0	0	0.7026378206051527	0.0945299995102449	ABCC3;GYS1;FOXC2;ADAM23;ARHGAP28;NRG1;SSTR3;COL19A1
CPC017 SKB 24H-trichostatin a-10.0	8/141	0.874121512353491	0.9999960825562949	0	0	0.7026378206051527	0.0945299995102449	CDH6;IL22RA1;DNAJC6;CDX1;NPHS2;COL11A1;B3GALT1;HOXA2
CPC020 MCF7 6H-mitoxantrone dihydrochloride-10.0	8/141	0.874121512353491	0.9999960825562949	0	0	0.7026378206051527	0.0945299995102449	CACNA1I;EDNRB;GPR37;ZNRF4;ADAM22;CHI3L1;ALDOC;HOXD10
LJP009 HT29 24H-PD-0325901-0.37	8/141	0.874121512353491	0.9999960825562949	0	0	0.7026378206051527	0.0945299995102449	USP13;WT1;COL5A2;CYP1B1;PAX5;PLCXD1;DKK1;LOXL1
LJP006 BT20 24H-QL-XII-47-0.12	8/141	0.874121512353491	0.9999960825562949	0	0	0.7026378206051527	0.0945299995102449	CDH6;TMEM47;MEIS1;PSRC1;COL11A1;NPR3;GAS1;HMGN3
LJP006 HA1E 24H-GSK-2126458-0.12	8/141	0.874121512353491	0.9999960825562949	0	0	0.7026378206051527	0.0945299995102449	ADAMTS1;SLC43A3;WT1;IGFBP3;GPC3;COL9A3;ALDOC;DLK1
LJP006 HA1E 24H-QL-X-138-3.33	12/201	0.8752099513789138	0.9999960825562949	0	0	0.7412962624230229	0.0988084736933295	MLLT11;DOCK10;CLIC5;KRT18;SLC43A3;IGFBP3;TACSTD2;ALDOC;EMP3;LOXL1;DLK1;NKX3-1
CPC007 VCAP 6H-k784-3187-10.0	7/126	0.875557448588614	0.9999960825562949	0	0	0.6872254964525696	0.09132849655562583	FBN2;NPEPL1;HAND2;ALDH7A1;ADRA1A;FBP2;BAIAP3
CPC009 A549 24H-BRD-K79222491-10.0	7/126	0.875557448588614	0.9999960825562949	0	0	0.6872254964525696	0.09132849655562583	SATB1;DCTN1;B3GALT1;CHI3L1;EPHB1;ADAMTS9;FGFR2
CPC012 A549 24H-vu0418946-2-10.0	7/126	0.875557448588614	0.9999960825562949	0	0	0.6872254964525696	0.09132849655562583	DUSP3;ELAVL4;ARHGAP28;NRG1;KLHL35;NR2E3;FGFR2
LJP006 PC3 24H-BMS-387032-10	7/126	0.875557448588614	0.9999960825562949	0	0	0.6872254964525696	0.09132849655562583	KANK1;TACSTD2;KRT7;SFN;TACC2;DKK1;NKX3-1
CPC001 HA1E 24H-ginsenoside-rc-10.0	3/62	0.8756640533142865	0.9999960825562949	0	0	0.5944718359244355	0.07892966781502966	APC2;FAM163A;FGFR2
CPC001 HA1E 24H-pd 166793-10.0	3/62	0.8756640533142865	0.9999960825562949	0	0	0.5944718359244355	0.07892966781502966	APC2;PTPRC;EN1
CPC001 HA1E 24H-cosmosiin-10.0	3/62	0.8756640533142865	0.9999960825562949	0	0	0.5944718359244355	0.07892966781502966	IL22RA1;FAM163A;PTGES
CPC001 HCC515 6H-gw 583340 dihydrochloride-10.0	3/62	0.8756640533142865	0.9999960825562949	0	0	0.5944718359244355	0.07892966781502966	DOCK9;NRG1;GNAT1
CPC002 VCAP 24H-fenbendazole-10.0	3/62	0.8756640533142865	0.9999960825562949	0	0	0.5944718359244355	0.07892966781502966	PTPRC;KLHL35;NR2E3
CPC004 HA1E 6H-nocodazole-10.0	3/62	0.8756640533142865	0.9999960825562949	0	0	0.5944718359244355	0.07892966781502966	CACNA1I;GPR37;EVL
CPC005 VCAP 24H-geldanamycin-10.0	3/62	0.8756640533142865	0.9999960825562949	0	0	0.5944718359244355	0.07892966781502966	LOX;DOCK9;ASTN1
CPC006 HEPG2 6H-salermide-120.0	3/62	0.8756640533142865	0.9999960825562949	0	0	0.5944718359244355	0.07892966781502966	LDOC1;SSTR3;DLK1
CPC006 MDST8 6H-cay10594-20.0	3/62	0.8756640533142865	0.9999960825562949	0	0	0.5944718359244355	0.07892966781502966	CACNA1I;KCNA6;IGF2R
CPC006 MDST8 6H-BRD-K66792149-11.1	3/62	0.8756640533142865	0.9999960825562949	0	0	0.5944718359244355	0.07892966781502966	ARHGEF18;L1TD1;IGF2R
CPC006 NCIH1836 6H-bi 2536-10.0	3/62	0.8756640533142865	0.9999960825562949	0	0	0.5944718359244355	0.07892966781502966	FAM163A;ADRA1A;EPHB1
CPC006 NCIH1836 6H-BRD-K92317137-10.0	3/62	0.8756640533142865	0.9999960825562949	0	0	0.5944718359244355	0.07892966781502966	CHAT;LEPR;FFAR2
CPC006 NCIH596 6H-tyrphostin ag 1478-56.78	3/62	0.8756640533142865	0.9999960825562949	0	0	0.5944718359244355	0.07892966781502966	APC2;NPEPL1;PTGES
CPC006 RKO 6H-manumycin a-10.0	3/62	0.8756640533142865	0.9999960825562949	0	0	0.5944718359244355	0.07892966781502966	CUL9;ARHGAP28;IGF2R
CPC006 SW620 6H-akti-1/2-9.1	3/62	0.8756640533142865	0.9999960825562949	0	0	0.5944718359244355	0.07892966781502966	CACNA1I;FAM163A;AQP4
CPC006 THP1 6H-BRD-K10705233-40.0	3/62	0.8756640533142865	0.9999960825562949	0	0	0.5944718359244355	0.07892966781502966	APC2;DPP6;ADRA1A
CPC006 WSUDLCL2 6H-BRD-K28907958-11.1	3/62	0.8756640533142865	0.9999960825562949	0	0	0.5944718359244355	0.07892966781502966	SATB1;ALX3;DNAH9
CPC007 MCF7 24H-ncgc00183255-01-10.0	3/62	0.8756640533142865	0.9999960825562949	0	0	0.5944718359244355	0.07892966781502966	DUSP3;ELAVL4;ARHGAP28
CPC008 HCC515 6H-ncgc00165193-01-10.0	3/62	0.8756640533142865	0.9999960825562949	0	0	0.5944718359244355	0.07892966781502966	LEPR;FFAR2;COL19A1
CPC009 A549 6H-BRD-K18726304-10.0	3/62	0.8756640533142865	0.9999960825562949	0	0	0.5944718359244355	0.07892966781502966	CACNA1I;B3GALT1;SSTR3
CPC009 VCAP 6H-BRD-K40373196-10.0	3/62	0.8756640533142865	0.9999960825562949	0	0	0.5944718359244355	0.07892966781502966	LOX;SATB1;ADRA1A
CPC013 MCF7 24H-st001903-10.0	3/62	0.8756640533142865	0.9999960825562949	0	0	0.5944718359244355	0.07892966781502966	DUSP3;B3GALT1;ALDOC
CPC013 SKB 24H-BRD-K74133369-10.0	3/62	0.8756640533142865	0.9999960825562949	0	0	0.5944718359244355	0.07892966781502966	NPHS2;ALDH7A1;QKI
CPC014 A549 24H-l-6307-10.0	3/62	0.8756640533142865	0.9999960825562949	0	0	0.5944718359244355	0.07892966781502966	CAPN9;EPS8L2;ADAMTS9
CPC014 PC3 6H-a-1065-10.0	3/62	0.8756640533142865	0.9999960825562949	0	0	0.5944718359244355	0.07892966781502966	DPP6;FGF2;SSTR3
CPC018 SKB 24H-papaverine hydrochloride-10.0	3/62	0.8756640533142865	0.9999960825562949	0	0	0.5944718359244355	0.07892966781502966	CDH6;DUSP3;LOXL1
CPC020 HA1E 6H-BRD-A93393712-10.0	3/62	0.8756640533142865	0.9999960825562949	0	0	0.5944718359244355	0.07892966781502966	CDH6;TAF7L;ALDH1A2
CPD002 PC3 6H-thyroxine (l)-10.0	3/62	0.8756640533142865	0.9999960825562949	0	0	0.5944718359244355	0.07892966781502966	TFAP2A;DUSP3;NR2E3
LJP009 MCF7 24H-serdemetan-10	3/62	0.8756640533142865	0.9999960825562949	0	0	0.5944718359244355	0.07892966781502966	TMEM47;CHI3L1;DLK1
LJP009 HEPG2 24H-KIN001-055-1.11	3/62	0.8756640533142865	0.9999960825562949	0	0	0.5944718359244355	0.07892966781502966	PTPRO;COL5A2;IGFBP7
LJP005 HA1E 24H-PD-184352-10	3/62	0.8756640533142865	0.9999960825562949	0	0	0.5944718359244355	0.07892966781502966	TIAM1;SERPINF1;NDUFA4L2
LJP008 HT29 24H-mocetinostat-1.11	3/62	0.8756640533142865	0.9999960825562949	0	0	0.5944718359244355	0.07892966781502966	THBD;VWF;TRIM29
LJP008 HT29 24H-UNC0638-10	3/62	0.8756640533142865	0.9999960825562949	0	0	0.5944718359244355	0.07892966781502966	TNNT1;WNT5A;LOXL1
LJP005 MCF10A 3H-pelitinib-0.04	3/62	0.8756640533142865	0.9999960825562949	0	0	0.5944718359244355	0.07892966781502966	ZEB1;PEG3;CHI3L1
LJP005 MCF7 24H-trametinib-0.12	3/62	0.8756640533142865	0.9999960825562949	0	0	0.5944718359244355	0.07892966781502966	TIAM1;LOXL1;QKI
LJP005 MDAMB231 3H-CYT387-10	3/62	0.8756640533142865	0.9999960825562949	0	0	0.5944718359244355	0.07892966781502966	BMP4;PSRC1;ZFPM2
LJP005 SKBR3 3H-geldanamycin-10	3/62	0.8756640533142865	0.9999960825562949	0	0	0.5944718359244355	0.07892966781502966	GREM1;MDK;TACSTD2
LJP006 A375 24H-PHA-793887-1.11	3/62	0.8756640533142865	0.9999960825562949	0	0	0.5944718359244355	0.07892966781502966	TMEM47;PTPRZ1;TCFL5
LJP006 HCC515 24H-BMS-387032-1.11	3/62	0.8756640533142865	0.9999960825562949	0	0	0.5944718359244355	0.07892966781502966	KRT18;KRT7;DKK1
LJP006 HEPG2 24H-BI-2536-0.12	3/62	0.8756640533142865	0.9999960825562949	0	0	0.5944718359244355	0.07892966781502966	HYAL1;WNT5A;TACSTD2
LJP006 HME1 24H-dasatinib-0.12	3/62	0.8756640533142865	0.9999960825562949	0	0	0.5944718359244355	0.07892966781502966	DLC1;COL9A3;DKK1
LJP006 HME1 3H-XMD-1150-1.11	3/62	0.8756640533142865	0.9999960825562949	0	0	0.5944718359244355	0.07892966781502966	CD40;KRT7;COL9A3
LJP006 MCF10A 3H-AS-605240-1.11	3/62	0.8756640533142865	0.9999960825562949	0	0	0.5944718359244355	0.07892966781502966	ZEB1;SYT1;MDK
LJP006 SKBR3 24H-JNK-9L-0.37	3/62	0.8756640533142865	0.9999960825562949	0	0	0.5944718359244355	0.07892966781502966	KRT23;SFN;HOXC10
LJP007 HA1E 24H-everolimus-0.37	3/62	0.8756640533142865	0.9999960825562949	0	0	0.5944718359244355	0.07892966781502966	SYT1;WT1;TNFAIP2
LJP007 HCC515 24H-ibrutinib-0.12	3/62	0.8756640533142865	0.9999960825562949	0	0	0.5944718359244355	0.07892966781502966	COL15A1;ALDH1A2;FGF13
LJP007 HEPG2 24H-tivantinib-10	3/62	0.8756640533142865	0.9999960825562949	0	0	0.5944718359244355	0.07892966781502966	CDH2;COL5A2;GPC3
LJP008 HA1E 24H-GSK-461364-0.37	3/62	0.8756640533142865	0.9999960825562949	0	0	0.5944718359244355	0.07892966781502966	NEFL;KRT7;SFN
CPC013 HEPG2 6H-BRD-K87909389-10.0	17/274	0.8762110636478895	0.9999960825562949	0	0	0.7718949691240014	0.10200459006337965	ABCC3;B3GALNT1;FOXC2;ADAM22;AQP4;NRG1;SSTR3;CACNA1I;ABLIM1;EDNRB;GBX2;HAND2;COL6A1;ALX3;CHI3L1;SFN;GNAT1
CPC004 VCAP 24H-geldanamycin-10.0	5/95	0.8771154420212615	0.9999960825562949	0	0	0.6492458041215211	0.08512694291967622	DPP6;DUSP3;PTPRC;FLI1;ASTN1
CPC006 A673 6H-tyrphostin ag 1478-56.78	5/95	0.8771154420212615	0.9999960825562949	0	0	0.6492458041215211	0.08512694291967622	DPP6;LOX;ADAM22;ALX3;FGFR2
CPC006 HCC515 6H-su11652-10.0	5/95	0.8771154420212615	0.9999960825562949	0	0	0.6492458041215211	0.08512694291967622	DPP4;DUSP3;ENPP2;DLGAP1;EPHB1
CPC006 SW948 6H-pifithrin- ?-10.0	5/95	0.8771154420212615	0.9999960825562949	0	0	0.6492458041215211	0.08512694291967622	DCTN1;GRB10;LEPR;FFAR2;ASCL1
CPC007 A375 24H-fu jmbii127b-10.0	5/95	0.8771154420212615	0.9999960825562949	0	0	0.6492458041215211	0.08512694291967622	APC2;PTPRC;FUT9;COL11A1;NR2E3
CPC008 HEPG2 6H-BRD-K02216544-10.0	5/95	0.8771154420212615	0.9999960825562949	0	0	0.6492458041215211	0.08512694291967622	EHD3;NPEPL1;PRR15L;DNAH9;GRIN1
CPC014 HT29 6H-hy-10966-10.0	5/95	0.8771154420212615	0.9999960825562949	0	0	0.6492458041215211	0.08512694291967622	CACNA1I;DPP6;FUT9;CROCC;ALX3
CPC018 HEPG2 6H-zolantidine dimaleate-10.0	5/95	0.8771154420212615	0.9999960825562949	0	0	0.6492458041215211	0.08512694291967622	CUL9;CACNA1I;PIP4K2A;ASCL1;POU4F2
LJP005 HS578T 3H-WZ-3105-1.11	5/95	0.8771154420212615	0.9999960825562949	0	0	0.6492458041215211	0.08512694291967622	DLC1;SACS;GAS1;DKK1;NKX3-1
LJP006 HCC515 24H-celastrol-3.33	5/95	0.8771154420212615	0.9999960825562949	0	0	0.6492458041215211	0.08512694291967622	TIAM1;COL4A2;RFTN1;SULF1;TCFL5
LJP006 HME1 24H-AS-605240-3.33	5/95	0.8771154420212615	0.9999960825562949	0	0	0.6492458041215211	0.08512694291967622	NELL2;TFAP2B;SLC43A3;PDE4B;DKK1
LJP006 SKBR3 24H-CHIR-99021-3.33	5/95	0.8771154420212615	0.9999960825562949	0	0	0.6492458041215211	0.08512694291967622	KANK1;PEG3;TNNT1;KRT23;GAS1
LJP007 HT29 24H-dinaciclib-0.37	5/95	0.8771154420212615	0.9999960825562949	0	0	0.6492458041215211	0.08512694291967622	TRIM29;PTOV1;KRT7;MYH11;DKK1
LJP007 MCF7 24H-GDC-0068-10	5/95	0.8771154420212615	0.9999960825562949	0	0	0.6492458041215211	0.08512694291967622	FOXG1;RCAN2;CHI3L1;HOXC10;JAM3
CPC003 HCC515 24H-scriptaid-10.0	14/231	0.8778758325687855	0.9999960825562949	0	0	0.7530603804797353	0.0980862019971041	DUSP3;SATB1;GABRA5;COL11A1;DNAH9;FOXP3;SSTR3;BCL2L10;PTPRC;B3GALT1;ALX3;FXYD7;EPHB1;FGFR2
CPC017 ASC 24H-mg-132-10.0	14/231	0.8778758325687855	0.9999960825562949	0	0	0.7530603804797353	0.0980862019971041	APC2;CD40;B3GAT1;ELAVL4;ASCL1;HOXC10;IGF2R;AJAP1;IL22RA1;NPEPL1;CHAD;CDH11;HOXC5;GNAT1
CPC002 HCC515 24H-u0126-10.0	4/79	0.8779778436477319	0.9999960825562949	0	0	0.6233885350318471	0.08112399417738296	FOXC2;DUSP3;ALX3;DNAH9
CPC004 HCC515 24H-rosuvastatin calcium-10.0	4/79	0.8779778436477319	0.9999960825562949	0	0	0.6233885350318471	0.08112399417738296	TFAP2A;CACNA1I;ADAM23;NOX4
CPC005 A549 6H-BRD-A82238138 (budesonide)-10.0	4/79	0.8779778436477319	0.9999960825562949	0	0	0.6233885350318471	0.08112399417738296	TFAP2A;CACNA1I;DOCK9;NOX4
CPC005 HA1E 6H-torasemide-10.0	4/79	0.8779778436477319	0.9999960825562949	0	0	0.6233885350318471	0.08112399417738296	CHRM2;APC2;DLGAP1;CFB
CPC006 A549 24H-vorinostat-11.1	4/79	0.8779778436477319	0.9999960825562949	0	0	0.6233885350318471	0.08112399417738296	B3GALT1;ALX3;SFN;GRIN1
CPC006 A673 6H-BRD-K04853698-10.0	4/79	0.8779778436477319	0.9999960825562949	0	0	0.6233885350318471	0.08112399417738296	CD40;NPEPL1;ACTN2;NRG1
CPC006 EFO27 6H-ku 0060648 trihydrochloride-10.0	4/79	0.8779778436477319	0.9999960825562949	0	0	0.6233885350318471	0.08112399417738296	BMP4;COL11A1;CHI3L1;IGF2R
CPC006 H1299 6H-narciclasine-10.0	4/79	0.8779778436477319	0.9999960825562949	0	0	0.6233885350318471	0.08112399417738296	GRID2;ZNRF4;IGF2R;AJAP1
CPC006 HA1E 24H-BRD-K53414658-10.0	4/79	0.8779778436477319	0.9999960825562949	0	0	0.6233885350318471	0.08112399417738296	DPP6;SATB1;CROCC;ALX3
CPC006 LOVO 6H-pp-110-22.2	4/79	0.8779778436477319	0.9999960825562949	0	0	0.6233885350318471	0.08112399417738296	CACNA1I;IQSEC3;PRKCQ;ADRA1A
CPC006 NCIH2073 6H-geldanamycin-10.0	4/79	0.8779778436477319	0.9999960825562949	0	0	0.6233885350318471	0.08112399417738296	GRM7;EN1;ARHGEF18;DTX2
CPC006 NCIH2073 6H-b675700.cdx-0.04	4/79	0.8779778436477319	0.9999960825562949	0	0	0.6233885350318471	0.08112399417738296	MMP2;B3GALT1;ASCL1;BAIAP3
CPC006 PC3 24H-BRD-K15563106-177.6	4/79	0.8779778436477319	0.9999960825562949	0	0	0.6233885350318471	0.08112399417738296	DPP6;PTPRC;FOXG1;GRIA3
CPC006 SNUC4 6H-parthenolide-10.0	4/79	0.8779778436477319	0.9999960825562949	0	0	0.6233885350318471	0.08112399417738296	NRG1;NR2E3;HOXD10;COL19A1
CPC006 SW480 6H-8-cpt-2-me-camp-10.0	4/79	0.8779778436477319	0.9999960825562949	0	0	0.6233885350318471	0.08112399417738296	CACNA1I;FOXG1;NRG1;SSTR3
CPC006 U937 6H-perhexiline maleate-10.0	4/79	0.8779778436477319	0.9999960825562949	0	0	0.6233885350318471	0.08112399417738296	GABRA4;CHI3L1;SFN;SSTR3
CPC007 HA1E 6H-ncgc00181736-02-10.0	4/79	0.8779778436477319	0.9999960825562949	0	0	0.6233885350318471	0.08112399417738296	F7;NPEPL1;NRG1;POU4F3
CPC012 HCC515 6H-vorinostat-10.0	4/79	0.8779778436477319	0.9999960825562949	0	0	0.6233885350318471	0.08112399417738296	APC2;CUL9;GABRA4;CROCC
CPC012 NPC 24H-BRD-K14316227-10.0	4/79	0.8779778436477319	0.9999960825562949	0	0	0.6233885350318471	0.08112399417738296	FGF14;PIP4K2A;ALDH7A1;TRPM3
CPC013 MCF7 6H-BRD-K69852452-10.0	4/79	0.8779778436477319	0.9999960825562949	0	0	0.6233885350318471	0.08112399417738296	HAND2;ALDOC;HOXD10;FGFR2
CPC014 HA1E 6H-geldanamycin-10.0	4/79	0.8779778436477319	0.9999960825562949	0	0	0.6233885350318471	0.08112399417738296	CACNA1I;FUT9;DMWD;FOXG1
CPC014 HEPG2 6H-geldanamycin-10.0	4/79	0.8779778436477319	0.9999960825562949	0	0	0.6233885350318471	0.08112399417738296	CACNA1I;ZNRF4;FOXG1;NRG1
CPC014 NPC 24H-BRD-K40175214-10.0	4/79	0.8779778436477319	0.9999960825562949	0	0	0.6233885350318471	0.08112399417738296	PTPRC;DNAJC6;ARHGAP28;AJAP1
CPC014 PC3 24H-stk397047-10.0	4/79	0.8779778436477319	0.9999960825562949	0	0	0.6233885350318471	0.08112399417738296	ABCC3;GALR3;FGF2;EPHB1
CPC016 HT29 6H-camptothecin-10.0	4/79	0.8779778436477319	0.9999960825562949	0	0	0.6233885350318471	0.08112399417738296	CROCC;COL6A1;NRG1;CRHR1
CPC018 A549 6H-dorsomorphin dihydrochloride-10.0	4/79	0.8779778436477319	0.9999960825562949	0	0	0.6233885350318471	0.08112399417738296	PRR5;NPEPL1;B3GALT1;DNAH9
CPC018 PHH 24H-BRD-A40431293-10.0	4/79	0.8779778436477319	0.9999960825562949	0	0	0.6233885350318471	0.08112399417738296	CACNA1I;ELAVL4;LEPR;ASCL1
CPC019 A549 24H-BRD-K32568627-10.0	4/79	0.8779778436477319	0.9999960825562949	0	0	0.6233885350318471	0.08112399417738296	DUSP3;PTPRC;CHAT;FGFR2
CPC019 PC3 24H-BRD-K58288048-10.0	4/79	0.8779778436477319	0.9999960825562949	0	0	0.6233885350318471	0.08112399417738296	DUSP3;CHI3L1;FGF2;FGFR2
CPC020 A549 6H-moban-10.0	4/79	0.8779778436477319	0.9999960825562949	0	0	0.6233885350318471	0.08112399417738296	ANO1;GRID2;ALX3;KCNA6
CPC020 VCAP 6H-digoxin-10.0	4/79	0.8779778436477319	0.9999960825562949	0	0	0.6233885350318471	0.08112399417738296	TIAM1;FGF14;NT5DC2;NRG1
CPD003 MCF7 6H-trichostatin a-10.0	4/79	0.8779778436477319	0.9999960825562949	0	0	0.6233885350318471	0.08112399417738296	CUL9;NPEPL1;ALDOC;DTX2
LJP009 HA1E 24H-BI-2536-3.33	4/79	0.8779778436477319	0.9999960825562949	0	0	0.6233885350318471	0.08112399417738296	IGFBP3;COL11A1;THBS2;DKK1
LJP009 A375 24H-JNK-IN-5A-0.12	4/79	0.8779778436477319	0.9999960825562949	0	0	0.6233885350318471	0.08112399417738296	MLLT11;COL5A2;IGFBP7;LTBP1
LJP005 MDAMB231 3H-trametinib-10	4/79	0.8779778436477319	0.9999960825562949	0	0	0.6233885350318471	0.08112399417738296	TIAM1;GPC3;OLFM4;DKK1
LJP006 A375 24H-AT-7519-3.33	4/79	0.8779778436477319	0.9999960825562949	0	0	0.6233885350318471	0.08112399417738296	EDNRB;ZIC1;PDE4B;KRT7
LJP006 HME1 24H-PD-0325901-10	4/79	0.8779778436477319	0.9999960825562949	0	0	0.6233885350318471	0.08112399417738296	PDE4B;KRT7;LAMB1;DKK1
LJP006 HME1 3H-GSK-2126458-0.37	4/79	0.8779778436477319	0.9999960825562949	0	0	0.6233885350318471	0.08112399417738296	ADAMTS1;TACSTD2;SFN;OLFM4
LJP006 HT29 24H-PF-562271-10	4/79	0.8779778436477319	0.9999960825562949	0	0	0.6233885350318471	0.08112399417738296	NPEPL1;RFTN1;GAS1;SULF1
LJP006 SKBR3 3H-PHA-793887-10	4/79	0.8779778436477319	0.9999960825562949	0	0	0.6233885350318471	0.08112399417738296	TFAP2A;TACSTD2;KRT7;CXCL14
LJP007 HT29 24H-dinaciclib-0.12	4/79	0.8779778436477319	0.9999960825562949	0	0	0.6233885350318471	0.08112399417738296	TRIM29;ENPP2;SFN;DKK1
CPC006 MCF7 6H-vorinostat-11.1	10/172	0.8780028731467681	0.9999960825562949	0	0	0.7208487259638154	0.09378632118449019	BMP4;TIAM1;ZNRF4;ACTN2;PRR15L;DNAJC6;B3GALT1;ALX3;ALDOC;FGFR2
CPC006 SW620 6H-vorinostat-10.0	10/172	0.8780028731467681	0.9999960825562949	0	0	0.7208487259638154	0.09378632118449019	BMP4;DPYSL4;PRR15L;CROCC;CHAT;B3GALT1;ALX3;KCNA6;CACNG2;FGFR2
CPC011 A549 6H-triptolide-10.0	10/172	0.8780028731467681	0.9999960825562949	0	0	0.7208487259638154	0.09378632118449019	ABLIM1;EDNRB;GPR37;HAND2;GABRA4;B3GALT1;ADAM23;CHI3L1;AQP4;SFN
CPC002 HCC515 6H-trichostatin a-10.0	9/157	0.8780900611037358	0.9999960825562949	0	0	0.710223642172524	0.09233341672621527	CUL9;BMP4;CACNA1I;GLDC;DNAJC6;SATB1;B3GALT1;ALX3;GRIN1
CPC004 HCC515 24H-amsacrine-10.0	9/157	0.8780900611037358	0.9999960825562949	0	0	0.710223642172524	0.09233341672621527	CACNA1I;PTPRC;B3GALT1;ARHGEF16;COL6A1;ASCL1;HOXD11;IGF2R;ZSCAN18
CPC005 HA1E 6H-doxorubicin hydrochloride-10.0	9/157	0.8780900611037358	0.9999960825562949	0	0	0.710223642172524	0.09233341672621527	GYS1;FOXC2;EDNRB;ALX3;CHI3L1;ARHGAP28;FFAR2;DLGAP1;FOXP3
CPC006 MCF7 24H-px12-30.0	9/157	0.8780900611037358	0.9999960825562949	0	0	0.710223642172524	0.09233341672621527	GREM1;DUSP3;ACTN2;PIP4K2A;ALDOC;GNAT1;CACNG2;ASTN1;GRIN1
CPC010 HEPG2 6H-dactinomycin-10.0	9/157	0.8780900611037358	0.9999960825562949	0	0	0.710223642172524	0.09233341672621527	GYS1;FOXC2;GBX2;HAND2;CHI3L1;AQP4;SFN;HOXD11;FGFR2
CPC018 SKB 24H-cymarin-10.0	9/157	0.8780900611037358	0.9999960825562949	0	0	0.710223642172524	0.09233341672621527	IL22RA1;ALDH1L1;DCC;DCTN1;FAM163A;DSE;GRB10;DTX2;EPHB1
LJP006 A549 24H-A443654-0.37	9/157	0.8780900611037358	0.9999960825562949	0	0	0.710223642172524	0.09233341672621527	CDH6;EDNRB;GPR37;SYT1;WNT5A;ENPP2;TCF21;LTBP1;DLK1
LJP006 HA1E 24H-geldanamycin-1.11	9/157	0.8780900611037358	0.9999960825562949	0	0	0.710223642172524	0.09233341672621527	GREM1;CDH2;LOX;IGFBP3;GRB10;CYP1B1;SFN;NRG1;CXCL14
CPC002 HCC515 24H-u-0126-10.0	6/111	0.8782249136775917	0.9999960825562949	0	0	0.6676749271137026	0.08669929334709503	DUSP3;ADAM22;FXYD7;EVL;ADAMTS9;ASTN1
CPC004 HCC515 24H-amlodipine besylate-10.0	6/111	0.8782249136775917	0.9999960825562949	0	0	0.6676749271137026	0.08669929334709503	ANO1;F7;PTPRC;DUSP3;SATB1;SSTR3
CPC004 PC3 24H-ouabain-10.0	6/111	0.8782249136775917	0.9999960825562949	0	0	0.6676749271137026	0.08669929334709503	DPP4;NPEPL1;HAND2;B3GALT1;AVPR1A;AJAP1
CPC006 HCC15 6H-mln2238-10.0	6/111	0.8782249136775917	0.9999960825562949	0	0	0.6676749271137026	0.08669929334709503	TFAP2A;FAM184A;LEPR;PRKG1;COL19A1;AJAP1
CPC006 NCIH1694 6H-ptb1-10.0	6/111	0.8782249136775917	0.9999960825562949	0	0	0.6676749271137026	0.08669929334709503	MLLT11;LOX;ITGA4;ALX3;IGF2R;GLI2
CPC006 NCIH2073 6H-parthenolide-20.0	6/111	0.8782249136775917	0.9999960825562949	0	0	0.6676749271137026	0.08669929334709503	DOCK9;B3GALT1;FXYD7;DTX2;DLGAP1;ALDH7A1
CPC006 U937 6H-akti-1/2-9.1	6/111	0.8782249136775917	0.9999960825562949	0	0	0.6676749271137026	0.08669929334709503	ABLIM1;FAM163A;CHAT;CDH11;CHI3L1;FGFR2
CPC008 VCAP 24H-ncgc00184830-01-10.0	6/111	0.8782249136775917	0.9999960825562949	0	0	0.6676749271137026	0.08669929334709503	CROCC;NRG1;HOXD10;APBA2;DDO;GRIN1
CPC009 A549 24H-BRD-K89224880-10.0	6/111	0.8782249136775917	0.9999960825562949	0	0	0.6676749271137026	0.08669929334709503	KCND2;ZNRF4;ARHGEF18;GAS1;DLGAP1;FGFR2
CPC012 A549 6H-s1030-10.0	6/111	0.8782249136775917	0.9999960825562949	0	0	0.6676749271137026	0.08669929334709503	PRR15L;COL11A1;B3GALT1;ALX3;SFN;KCNA6
CPC016 A549 6H-mifepristone-10.0	6/111	0.8782249136775917	0.9999960825562949	0	0	0.6676749271137026	0.08669929334709503	GBX2;GABRA4;B3GALT1;B3GAT1;CHI3L1;ASCL1
LJP008 MCF7 24H-mocetinostat-10	6/111	0.8782249136775917	0.9999960825562949	0	0	0.6676749271137026	0.08669929334709503	TFAP2A;AR;IRX5;TACSTD2;CHI3L1;IGFBP7
LJP005 HT29 24H-dovitinib-10	6/111	0.8782249136775917	0.9999960825562949	0	0	0.6676749271137026	0.08669929334709503	KRT18;SFN;DKK1;LOXL1;IPO4;DLK1
LJP006 HME1 3H-dasatinib-10	6/111	0.8782249136775917	0.9999960825562949	0	0	0.6676749271137026	0.08669929334709503	THBD;IGFBP7;COL9A3;NRG1;DKK1;DLK1
LJP006 HS578T 24H-AS-605240-1.11	6/111	0.8782249136775917	0.9999960825562949	0	0	0.6676749271137026	0.08669929334709503	NELL2;PEG3;GLDC;LAMB1;ZFPM2;DKK1
LJP006 HS578T 24H-JNK-9L-10	6/111	0.8782249136775917	0.9999960825562949	0	0	0.6676749271137026	0.08669929334709503	KANK1;ZIC1;RFTN1;GRB10;KRT7;NEFL
LJP006 LNCAP 24H-CGP-60474-3.33	6/111	0.8782249136775917	0.9999960825562949	0	0	0.6676749271137026	0.08669929334709503	GRB10;KRT7;GAS1;TACC2;CXCL14;NKX3-1
LJP006 SKBR3 24H-WYE-125132-0.04	6/111	0.8782249136775917	0.9999960825562949	0	0	0.6676749271137026	0.08669929334709503	ITGA4;PRKCB;WT1;CYP1B1;CHI3L1;ALDOC
LJP006 SKBR3 24H-AZD-5438-10	6/111	0.8782249136775917	0.9999960825562949	0	0	0.6676749271137026	0.08669929334709503	CD40;FOXG1;TACSTD2;KRT7;KRT23;NKX3-1
CPC006 HCC515 24H-ro 28-1675 ?-160.0	11/187	0.8784108511148883	0.9999960825562949	0	0	0.729766474728087	0.09460754975619903	TFAP2A;BCL2L10;PTPRC;DUSP3;SATB1;GALR1;COL11A1;ALOX5;ALX3;ASCL1;ADAMTS9
CPC014 HA1E 6H-BRD-U51951544-10.0	11/187	0.8784108511148883	0.9999960825562949	0	0	0.729766474728087	0.09460754975619903	CACNA1I;FOXC2;EDNRB;FOXG1;HAND2;COL6A1;ALX3;ADAM22;CHI3L1;FFAR2;IGF2R
CPC009 HCC515 6H-daunorubicin hydrochloride-10.0	8/142	0.8788374423780235	0.9999960825562949	0	0	0.6973561312212881	0.09006726343326407	GYS1;ANO1;FOXC2;EDNRB;B3GALT1;ADAM23;HOXA2;CHI3L1
CPC014 A375 6H-BRD-K68174511-10.0	8/142	0.8788374423780235	0.9999960825562949	0	0	0.6973561312212881	0.09006726343326407	TMEM161A;ITGA4;ARSJ;APLNR;ELAVL4;IL12A;IGF2R;ZSCAN18
CPC014 A549 24H-BRD-A20697603-10.0	8/142	0.8788374423780235	0.9999960825562949	0	0	0.6973561312212881	0.09006726343326407	FAM163A;HAND2;GABRA4;CROCC;B3GALT1;CABP1;ASCL1;FGFR2
CPC017 A549 6H-vorinostat-10.0	8/142	0.8788374423780235	0.9999960825562949	0	0	0.6973561312212881	0.09006726343326407	BMP4;GABRB1;PRR15L;CROCC;B3GALT1;GNAT1;GRIN1;BAIAP3
CPC017 NPC 24H-ryuvidine-10.0	8/142	0.8788374423780235	0.9999960825562949	0	0	0.6973561312212881	0.09006726343326407	CALB2;CDH2;DCTN1;COL6A1;ADAM23;DLGAP1;CABP1;AJAP1
CPC001 HA1E 24H-ntncb hydrochloride-10.0	2/45	0.8791503133390749	0.9999960825562949	0	0	0.5439079235457719	0.07005500930203383	FOXG1;BMP8B
CPC001 HCC515 24H-nemonapride-10.0	2/45	0.8791503133390749	0.9999960825562949	0	0	0.5439079235457719	0.07005500930203383	CHAT;ALX3
CPC002 HA1E 24H-api-2-10.0	2/45	0.8791503133390749	0.9999960825562949	0	0	0.5439079235457719	0.07005500930203383	GALR3;NR2E3
CPC002 HA1E 24H-gr 159897-10.0	2/45	0.8791503133390749	0.9999960825562949	0	0	0.5439079235457719	0.07005500930203383	APC2;CDH2
CPC002 HCC515 6H-skatole-10.0	2/45	0.8791503133390749	0.9999960825562949	0	0	0.5439079235457719	0.07005500930203383	NPEPL1;PTPRC
CPC002 VCAP 24H-ly 303511-10.0	2/45	0.8791503133390749	0.9999960825562949	0	0	0.5439079235457719	0.07005500930203383	NPEPL1;SATB1
CPC002 VCAP 24H-t 0070907-10.0	2/45	0.8791503133390749	0.9999960825562949	0	0	0.5439079235457719	0.07005500930203383	SATB1;ARHGAP28
CPC002 VCAP 6H-BRD-K80334323 (norethynodrel)-10.0	2/45	0.8791503133390749	0.9999960825562949	0	0	0.5439079235457719	0.07005500930203383	PTPRO;DLGAP1
CPC003 VCAP 24H-bml-257-10.0	2/45	0.8791503133390749	0.9999960825562949	0	0	0.5439079235457719	0.07005500930203383	FOXG1;FAM163A
CPC004 HA1E 24H-colforsin-10.0	2/45	0.8791503133390749	0.9999960825562949	0	0	0.5439079235457719	0.07005500930203383	FOXG1;EPS8L2
CPC004 HA1E 24H-zoxazolamine-10.0	2/45	0.8791503133390749	0.9999960825562949	0	0	0.5439079235457719	0.07005500930203383	PTPRO;EPS8L2
CPC004 HCC515 24H-nbqx disodium salt-10.0	2/45	0.8791503133390749	0.9999960825562949	0	0	0.5439079235457719	0.07005500930203383	RBFOX1;EDNRB
CPC004 HCC515 24H-quetiapine-10.0	2/45	0.8791503133390749	0.9999960825562949	0	0	0.5439079235457719	0.07005500930203383	EDNRB;SATB1
CPC004 VCAP 6H-norgestimate-10.0	2/45	0.8791503133390749	0.9999960825562949	0	0	0.5439079235457719	0.07005500930203383	DPP6;FLI1
CPC004 VCAP 6H-robustic acid-10.0	2/45	0.8791503133390749	0.9999960825562949	0	0	0.5439079235457719	0.07005500930203383	GYS1;CD40
CPC005 A375 24H-homatropine bromide-10.0	2/45	0.8791503133390749	0.9999960825562949	0	0	0.5439079235457719	0.07005500930203383	ZNRF4;FGFR2
CPC005 A375 24H-mbcq-10.0	2/45	0.8791503133390749	0.9999960825562949	0	0	0.5439079235457719	0.07005500930203383	NPEPL1;GBX2
CPC005 A549 24H-BRD-K31342827-10.0	2/45	0.8791503133390749	0.9999960825562949	0	0	0.5439079235457719	0.07005500930203383	NOX4;LDOC1
CPC005 A549 6H-homatropine hydrobromide (r,s)-10.0	2/45	0.8791503133390749	0.9999960825562949	0	0	0.5439079235457719	0.07005500930203383	GABRB3;QKI
CPC005 HA1E 6H-rhodomyrtoxin b-10.0	2/45	0.8791503133390749	0.9999960825562949	0	0	0.5439079235457719	0.07005500930203383	IL22RA1;NOX4
CPC006 A549 24H-vx-680-10.0	2/45	0.8791503133390749	0.9999960825562949	0	0	0.5439079235457719	0.07005500930203383	DUSP3;PTPRC
CPC006 AGS 6H-BRD-K90735586-10.0	2/45	0.8791503133390749	0.9999960825562949	0	0	0.5439079235457719	0.07005500930203383	GABRA4;FOXP3
CPC006 H1299 6H-BRD-K17140735-11.1000003815	2/45	0.8791503133390749	0.9999960825562949	0	0	0.5439079235457719	0.07005500930203383	DTX2;IGF2R
CPC006 HA1E 6H-pifithrin- ?-10.0	2/45	0.8791503133390749	0.9999960825562949	0	0	0.5439079235457719	0.07005500930203383	CDH6;FFAR2
CPC006 HCC515 6H-bms-754807-10.0	2/45	0.8791503133390749	0.9999960825562949	0	0	0.5439079235457719	0.07005500930203383	PRR5;DPP6
CPC006 HCC515 6H-pi 103 hydrochloride-11.1	2/45	0.8791503133390749	0.9999960825562949	0	0	0.5439079235457719	0.07005500930203383	FOXC2;DPP6
CPC006 HEPG2 6H-retinoic acid-40.0	2/45	0.8791503133390749	0.9999960825562949	0	0	0.5439079235457719	0.07005500930203383	IL22RA1;CAPN9
CPC006 HT115 6H-bms-536924-11.1	2/45	0.8791503133390749	0.9999960825562949	0	0	0.5439079235457719	0.07005500930203383	EVL;AJAP1
CPC006 HT29 24H-qs 11-10.0	2/45	0.8791503133390749	0.9999960825562949	0	0	0.5439079235457719	0.07005500930203383	FOXG1;COL6A1
CPC006 LOVO 6H-15-deoxy-?12,14-prostaglandin j2-10.0	2/45	0.8791503133390749	0.9999960825562949	0	0	0.5439079235457719	0.07005500930203383	IL22RA1;LEPR
CPC006 MCF7 24H-BRD-K45399554-10.0	2/45	0.8791503133390749	0.9999960825562949	0	0	0.5439079235457719	0.07005500930203383	DUSP3;PTPRC
CPC006 MCF7 6H-BRD-K92317137-10.0	2/45	0.8791503133390749	0.9999960825562949	0	0	0.5439079235457719	0.07005500930203383	ALDOC;ADRA1A
CPC006 PL21 6H-elesclomol-10.0	2/45	0.8791503133390749	0.9999960825562949	0	0	0.5439079235457719	0.07005500930203383	GALR3;FFAR2
CPC006 RMUGS 6H-bibr1532-80.0	2/45	0.8791503133390749	0.9999960825562949	0	0	0.5439079235457719	0.07005500930203383	TMEM161A;NR2E3
CPC006 SKLU1 6H-curcubitacin i-10.0	2/45	0.8791503133390749	0.9999960825562949	0	0	0.5439079235457719	0.07005500930203383	MLLT11;DTX2
CPC006 SNUC4 6H-arachidonyl trifluoro-methyl ketone-80.0	2/45	0.8791503133390749	0.9999960825562949	0	0	0.5439079235457719	0.07005500930203383	HOXD10;DLGAP2
CPC006 SNUC4 6H-menadione-10.0	2/45	0.8791503133390749	0.9999960825562949	0	0	0.5439079235457719	0.07005500930203383	BCAM;CYP2R1
CPC006 SW948 6H-3-methyladenine-10.0	2/45	0.8791503133390749	0.9999960825562949	0	0	0.5439079235457719	0.07005500930203383	B3GALT1;CHI3L1
CPC006 T3M10 6H-vorinostat-10.0	2/45	0.8791503133390749	0.9999960825562949	0	0	0.5439079235457719	0.07005500930203383	DOCK9;CROCC
CPC006 THP1 6H-yk 4-279-10.0	2/45	0.8791503133390749	0.9999960825562949	0	0	0.5439079235457719	0.07005500930203383	CDH2;BMP8B
CPC008 HCC515 6H-ncgc00185087-01-10.0	2/45	0.8791503133390749	0.9999960825562949	0	0	0.5439079235457719	0.07005500930203383	TACC2;ADRA1A
CPC008 MCF7 6H-ncgc00182393-01-10.0	2/45	0.8791503133390749	0.9999960825562949	0	0	0.5439079235457719	0.07005500930203383	GRIA3;POU4F3
CPC008 PC3 24H-BRD-K53780220-10.0	2/45	0.8791503133390749	0.9999960825562949	0	0	0.5439079235457719	0.07005500930203383	FBP2;GLI2
CPC008 VCAP 24H-ncgc00182393-01-10.0	2/45	0.8791503133390749	0.9999960825562949	0	0	0.5439079235457719	0.07005500930203383	EPS8L2;POU3F2
CPC009 HEPG2 6H-BRD-K42499654-10.0	2/45	0.8791503133390749	0.9999960825562949	0	0	0.5439079235457719	0.07005500930203383	NPEPL1;DOCK9
CPC009 PC3 24H-BRD-K36354764-10.0	2/45	0.8791503133390749	0.9999960825562949	0	0	0.5439079235457719	0.07005500930203383	DUSP3;DTX2
CPC009 VCAP 6H-clopidogrel-10.0	2/45	0.8791503133390749	0.9999960825562949	0	0	0.5439079235457719	0.07005500930203383	HTR1A;IL12A
CPC010 VCAP 6H-mw-ras12-10.0	2/45	0.8791503133390749	0.9999960825562949	0	0	0.5439079235457719	0.07005500930203383	NPEPL1;FAM184A
CPC012 A375 6H-ossk 645683-10.0	2/45	0.8791503133390749	0.9999960825562949	0	0	0.5439079235457719	0.07005500930203383	FAM163A;GRB10
CPC012 HA1E 6H-BRD-K45842176-10.0	2/45	0.8791503133390749	0.9999960825562949	0	0	0.5439079235457719	0.07005500930203383	FUT9;ADAMTS9
CPC012 MCF7 6H-BRD-K08307026-10.0	2/45	0.8791503133390749	0.9999960825562949	0	0	0.5439079235457719	0.07005500930203383	DUSP3;CDH2
CPC012 PC3 6H-BRD-K74797618-10.0	2/45	0.8791503133390749	0.9999960825562949	0	0	0.5439079235457719	0.07005500930203383	APC2;HOXD10
CPC012 SKB 24H-ossk 645683-10.0	2/45	0.8791503133390749	0.9999960825562949	0	0	0.5439079235457719	0.07005500930203383	CDH6;NPHS2
CPC013 A375 6H-BRD-K80346834-10.0	2/45	0.8791503133390749	0.9999960825562949	0	0	0.5439079235457719	0.07005500930203383	POU3F2;FGFR2
CPC013 ASC 24H-st023431-10.0	2/45	0.8791503133390749	0.9999960825562949	0	0	0.5439079235457719	0.07005500930203383	ZNRF4;GRB10
CPC014 A375 6H-BRD-U86922168-10.0	2/45	0.8791503133390749	0.9999960825562949	0	0	0.5439079235457719	0.07005500930203383	GRB10;FXYD7
CPC014 A549 6H-stk397047-10.0	2/45	0.8791503133390749	0.9999960825562949	0	0	0.5439079235457719	0.07005500930203383	SATB1;GABRA4
CPC014 ASC 24H-BRD-K19540840-10.0	2/45	0.8791503133390749	0.9999960825562949	0	0	0.5439079235457719	0.07005500930203383	CACNA1I;COL6A1
CPC016 HEPG2 6H-BRD-K37865504-10.0	2/45	0.8791503133390749	0.9999960825562949	0	0	0.5439079235457719	0.07005500930203383	MMP2;NR2E3
CPC016 MCF7 6H-nitrocaramiphen hydrochloride-10.0	2/45	0.8791503133390749	0.9999960825562949	0	0	0.5439079235457719	0.07005500930203383	GYS1;PRKCQ
CPC016 MCF7 6H-kenpaullone-10.0	2/45	0.8791503133390749	0.9999960825562949	0	0	0.5439079235457719	0.07005500930203383	TIAM1;EN1
CPC016 SKB 24H-clofarabine-10.0	2/45	0.8791503133390749	0.9999960825562949	0	0	0.5439079235457719	0.07005500930203383	GUCY2C;ZNRF4
CPC017 A549 24H-ttnpb-10.0	2/45	0.8791503133390749	0.9999960825562949	0	0	0.5439079235457719	0.07005500930203383	CD40;NOX4
CPC017 NPC 24H-geldanamycin-10.0	2/45	0.8791503133390749	0.9999960825562949	0	0	0.5439079235457719	0.07005500930203383	FAM163A;ARHGAP28
CPC017 NPC 24H-flunarizine dihydrochloride-10.0	2/45	0.8791503133390749	0.9999960825562949	0	0	0.5439079235457719	0.07005500930203383	FFAR2;DLGAP1
CPC018 NPC 24H-thioproperazine dimesylate-10.0	2/45	0.8791503133390749	0.9999960825562949	0	0	0.5439079235457719	0.07005500930203383	DUSP3;CRHR1
CPC019 A549 24H-BRD-K86027709-10.0	2/45	0.8791503133390749	0.9999960825562949	0	0	0.5439079235457719	0.07005500930203383	GABRA4;B3GALT1
CPC019 HA1E 6H-BRD-A14985772-10.0	2/45	0.8791503133390749	0.9999960825562949	0	0	0.5439079235457719	0.07005500930203383	CACNA1I;LEPR
CPC019 VCAP 24H-BRD-K67870070-10.0	2/45	0.8791503133390749	0.9999960825562949	0	0	0.5439079235457719	0.07005500930203383	CROCC;CHI3L1
CPD001 MCF7 6H-morantel tartrate-10.0	2/45	0.8791503133390749	0.9999960825562949	0	0	0.5439079235457719	0.07005500930203383	TFAP2A;NOX4
LJP009 PC3 24H-QL-XI-92-10	2/45	0.8791503133390749	0.9999960825562949	0	0	0.5439079235457719	0.07005500930203383	ARG1;NT5DC2
LJP009 HEPG2 24H-CC-401-10	2/45	0.8791503133390749	0.9999960825562949	0	0	0.5439079235457719	0.07005500930203383	COL15A1;RELN
LJP009 A375 24H-JWE-035-0.37	2/45	0.8791503133390749	0.9999960825562949	0	0	0.5439079235457719	0.07005500930203383	SERPINF1;CXCL14
LJP008 MCF7 24H-LY2603618-1.11	2/45	0.8791503133390749	0.9999960825562949	0	0	0.5439079235457719	0.07005500930203383	COL5A2;CHI3L1
LJP005 HS578T 3H-PD-0325901-0.12	2/45	0.8791503133390749	0.9999960825562949	0	0	0.5439079235457719	0.07005500930203383	DLC1;DKK1
LJP005 MCF10A 24H-tozasertib-10	2/45	0.8791503133390749	0.9999960825562949	0	0	0.5439079235457719	0.07005500930203383	CDH2;ALDH1A2
LJP005 MCF10A 24H-brivanib-10	2/45	0.8791503133390749	0.9999960825562949	0	0	0.5439079235457719	0.07005500930203383	MPPED2;DLK1
LJP005 MDAMB231 24H-GDC-0980-10	2/45	0.8791503133390749	0.9999960825562949	0	0	0.5439079235457719	0.07005500930203383	MLLT11;CYP1B1
LJP006 A375 24H-canertinib-3.33	2/45	0.8791503133390749	0.9999960825562949	0	0	0.5439079235457719	0.07005500930203383	TACSTD2;IGFBP7
LJP006 A375 24H-BMS-345541-10	2/45	0.8791503133390749	0.9999960825562949	0	0	0.5439079235457719	0.07005500930203383	CYP1B1;DKK1
LJP006 A549 24H-sirolimus-10	2/45	0.8791503133390749	0.9999960825562949	0	0	0.5439079235457719	0.07005500930203383	TIAM1;PEG3
LJP006 BT20 3H-BMS-387032-0.12	2/45	0.8791503133390749	0.9999960825562949	0	0	0.5439079235457719	0.07005500930203383	TFAP2A;VWF
LJP006 BT20 3H-A443654-10	2/45	0.8791503133390749	0.9999960825562949	0	0	0.5439079235457719	0.07005500930203383	DLC1;CHI3L1
LJP006 HA1E 24H-OSI-027-0.12	2/45	0.8791503133390749	0.9999960825562949	0	0	0.5439079235457719	0.07005500930203383	TRIM29;ALDOC
LJP006 HCC515 24H-PF-562271-3.33	2/45	0.8791503133390749	0.9999960825562949	0	0	0.5439079235457719	0.07005500930203383	PSRC1;DKK1
LJP006 HEPG2 24H-BI-2536-0.37	2/45	0.8791503133390749	0.9999960825562949	0	0	0.5439079235457719	0.07005500930203383	FCGBP;CHI3L1
LJP006 HME1 24H-linifanib-1.11	2/45	0.8791503133390749	0.9999960825562949	0	0	0.5439079235457719	0.07005500930203383	DKK1;TTC39A
LJP006 HME1 3H-PD-173074-10	2/45	0.8791503133390749	0.9999960825562949	0	0	0.5439079235457719	0.07005500930203383	ENPP2;LTBP1
LJP006 HME1 3H-QL-X-138-10	2/45	0.8791503133390749	0.9999960825562949	0	0	0.5439079235457719	0.07005500930203383	RAB38;OLFM4
LJP006 LNCAP 3H-AZD-5438-0.37	2/45	0.8791503133390749	0.9999960825562949	0	0	0.5439079235457719	0.07005500930203383	PSRC1;SYT1
LJP006 MCF7 24H-torin-1-0.37	2/45	0.8791503133390749	0.9999960825562949	0	0	0.5439079235457719	0.07005500930203383	CYP1B1;FGFR2
LJP006 MDAMB231 24H-HG-6-64-01-0.37	2/45	0.8791503133390749	0.9999960825562949	0	0	0.5439079235457719	0.07005500930203383	ZBTB38;TACSTD2
LJP006 PC3 24H-OSI-027-0.37	2/45	0.8791503133390749	0.9999960825562949	0	0	0.5439079235457719	0.07005500930203383	MLLT11;DLK1
LJP006 SKBR3 24H-WZ-4-145-0.04	2/45	0.8791503133390749	0.9999960825562949	0	0	0.5439079235457719	0.07005500930203383	FBN2;PCDH9
LJP006 SKBR3 24H-THZ-2-98-01-3.33	2/45	0.8791503133390749	0.9999960825562949	0	0	0.5439079235457719	0.07005500930203383	DPP4;GAS1
LJP007 HCC515 24H-TPCA-1-1.11	2/45	0.8791503133390749	0.9999960825562949	0	0	0.5439079235457719	0.07005500930203383	WNT5A;FGFR2
LJP007 HEPG2 24H-PD-0325901-3.33	2/45	0.8791503133390749	0.9999960825562949	0	0	0.5439079235457719	0.07005500930203383	GREM1;ABLIM1
LJP007 HEPG2 24H-PD-0325901-10	2/45	0.8791503133390749	0.9999960825562949	0	0	0.5439079235457719	0.07005500930203383	KRT18;THBS2
LJP007 HEPG2 24H-ALW-II-49-7-10	2/45	0.8791503133390749	0.9999960825562949	0	0	0.5439079235457719	0.07005500930203383	PEG3;WT1
LJP007 PC3 24H-dasatinib-0.04	2/45	0.8791503133390749	0.9999960825562949	0	0	0.5439079235457719	0.07005500930203383	SLC43A3;IGFBP3
LJP008 A375 24H-pracinostat-0.12	2/45	0.8791503133390749	0.9999960825562949	0	0	0.5439079235457719	0.07005500930203383	CYP1B1;NKX3-1
CPC006 PC3 24H-vorinostat-10.0	12/202	0.8791942259918348	0.9999960825562949	0	0	0.7373542691556034	0.09493395163733767	BMP4;FOXG1;COL11A1;MMP2;CROCC;B3GALT1;ALX3;TACC2;CACNG2;ADAMTS9;FGFR2;AJAP1
CPC005 HT29 24H-periplocymarin-10.0	7/127	0.8804780936137262	0.9999960825562949	0	0	0.6814613911933631	0.08674337779359882	TIAM1;KCND2;DMWD;NT5DC2;DTX2;ASCL1;ZSCAN18
CPC008 MCF7 24H-ncgc00165199-01-10.0	7/127	0.8804780936137262	0.9999960825562949	0	0	0.6814613911933631	0.08674337779359882	ZNRF4;SATB1;IGFBP3;CROCC;ARHGEF18;FGFR2;ASTN1
CPC014 HEPG2 6H-hy-10459-10.0	7/127	0.8804780936137262	0.9999960825562949	0	0	0.6814613911933631	0.08674337779359882	NPEPL1;GABRA4;CROCC;CHI3L1;NRG1;SSTR3;HOXD10
CPC019 A549 24H-BRD-K96076993-10.0	7/127	0.8804780936137262	0.9999960825562949	0	0	0.6814613911933631	0.08674337779359882	CACNA1I;CAPN9;FAM163A;GABRA4;B3GALT1;B3GAT1;ASCL1
LJP009 MCF7 24H-JWE-035-10	7/127	0.8804780936137262	0.9999960825562949	0	0	0.6814613911933631	0.08674337779359882	CDH2;LOX;CHI3L1;IGFBP7;CXCL14;HOXC10;DLK1
LJP006 HCC515 24H-HG-6-64-01-3.33	7/127	0.8804780936137262	0.9999960825562949	0	0	0.6814613911933631	0.08674337779359882	PTPRZ1;IGFBP3;ALDH1A2;TRIP6;PDE4B;CHI3L1;CXCL14
LJP006 MDAMB231 3H-mitoxantrone-3.33	7/127	0.8804780936137262	0.9999960825562949	0	0	0.6814613911933631	0.08674337779359882	DLC1;ZC3H12A;RFTN1;TACSTD2;CYP1B1;MYH11;OLFM4
LJP008 A375 24H-PD-0325901-3.33	7/127	0.8804780936137262	0.9999960825562949	0	0	0.6814613911933631	0.08674337779359882	KRT18;COL4A2;CYP1B1;CHI3L1;PAX5;DKK1;DLK1
CPC001 HA1E 24H-gbr 13069 dihydrochloride-10.0	1/26	0.8814697486086637	0.9999960825562949	0	0	0.46792116973935155	0.059035085254579865	COL6A1
CPC001 PC3 6H-rg-13022-10.0	1/26	0.8814697486086637	0.9999960825562949	0	0	0.46792116973935155	0.059035085254579865	COL19A1
CPC001 VCAP 24H-lylamine hydrochloride-10.0	1/26	0.8814697486086637	0.9999960825562949	0	0	0.46792116973935155	0.059035085254579865	PTPRC
CPC001 VCAP 6H-imd 0354-10.0	1/26	0.8814697486086637	0.9999960825562949	0	0	0.46792116973935155	0.059035085254579865	HOXD10
CPC002 HA1E 6H-ciglitazone-10.0	1/26	0.8814697486086637	0.9999960825562949	0	0	0.46792116973935155	0.059035085254579865	L1TD1
CPC002 VCAP 24H-bromocriptine mesylate-10.0	1/26	0.8814697486086637	0.9999960825562949	0	0	0.46792116973935155	0.059035085254579865	ADRA1A
CPC003 HA1E 24H-mt-21-10.0	1/26	0.8814697486086637	0.9999960825562949	0	0	0.46792116973935155	0.059035085254579865	GNAI2
CPC003 PC3 24H-ly 364947-10.0	1/26	0.8814697486086637	0.9999960825562949	0	0	0.46792116973935155	0.059035085254579865	IGF2R
CPC003 VCAP 6H-estradiol-10.0	1/26	0.8814697486086637	0.9999960825562949	0	0	0.46792116973935155	0.059035085254579865	ELAVL2
CPC004 HCC515 6H-droperidol-10.0	1/26	0.8814697486086637	0.9999960825562949	0	0	0.46792116973935155	0.059035085254579865	ABLIM1
CPC004 HEPG2 6H-niclosamide-10.0	1/26	0.8814697486086637	0.9999960825562949	0	0	0.46792116973935155	0.059035085254579865	GNAT1
CPC004 VCAP 24H-chlormadinone acetate-10.0	1/26	0.8814697486086637	0.9999960825562949	0	0	0.46792116973935155	0.059035085254579865	DUSP3
CPC004 VCAP 6H-geldanamycin-10.0	1/26	0.8814697486086637	0.9999960825562949	0	0	0.46792116973935155	0.059035085254579865	NR2E3
CPC005 A375 24H-zamifenacin fumarate-10.0	1/26	0.8814697486086637	0.9999960825562949	0	0	0.46792116973935155	0.059035085254579865	DMWD
CPC005 A375 6H-ca-074-me-10.0	1/26	0.8814697486086637	0.9999960825562949	0	0	0.46792116973935155	0.059035085254579865	IGFBP3
CPC006 A375 24H-BRD-K45399554-10.0	1/26	0.8814697486086637	0.9999960825562949	0	0	0.46792116973935155	0.059035085254579865	PTPRC
CPC006 A549 6H-rosiglitazone hydrochloride-80.0	1/26	0.8814697486086637	0.9999960825562949	0	0	0.46792116973935155	0.059035085254579865	DTX2
CPC006 A673 6H-arachidonyl trifluoro-methyl ketone-80.0	1/26	0.8814697486086637	0.9999960825562949	0	0	0.46792116973935155	0.059035085254579865	APLNR
CPC006 A673 6H-chr 2797-80.0	1/26	0.8814697486086637	0.9999960825562949	0	0	0.46792116973935155	0.059035085254579865	IL12A
CPC006 HA1E 24H-bml-259-80.0	1/26	0.8814697486086637	0.9999960825562949	0	0	0.46792116973935155	0.059035085254579865	CYP2R1
CPC006 HCC515 6H-mw-a1-12-10.0	1/26	0.8814697486086637	0.9999960825562949	0	0	0.46792116973935155	0.059035085254579865	IL22RA1
CPC006 HEPG2 6H-pac 1-10.0	1/26	0.8814697486086637	0.9999960825562949	0	0	0.46792116973935155	0.059035085254579865	CRHR1
CPC006 HT29 24H-ingenol 3, 20-dibenzoate-10.0	1/26	0.8814697486086637	0.9999960825562949	0	0	0.46792116973935155	0.059035085254579865	CACNA1I
CPC006 HT29 6H-perhexiline maleate-10.0	1/26	0.8814697486086637	0.9999960825562949	0	0	0.46792116973935155	0.059035085254579865	DPP6
CPC006 SW620 6H-niguldipine hydrochloride-10.0	1/26	0.8814697486086637	0.9999960825562949	0	0	0.46792116973935155	0.059035085254579865	CD40
CPC006 SW620 6H-hli 373-10.0	1/26	0.8814697486086637	0.9999960825562949	0	0	0.46792116973935155	0.059035085254579865	CD40
CPC006 SW948 6H-np-001236-40.0	1/26	0.8814697486086637	0.9999960825562949	0	0	0.46792116973935155	0.059035085254579865	PRDM16
CPC006 SW948 6H-BRD-K56343971-10.0	1/26	0.8814697486086637	0.9999960825562949	0	0	0.46792116973935155	0.059035085254579865	ARHGAP28
CPC006 SW948 6H-abt-751-10.0	1/26	0.8814697486086637	0.9999960825562949	0	0	0.46792116973935155	0.059035085254579865	DOCK9
CPC006 VCAP 6H-BRD-K45399554-10.0	1/26	0.8814697486086637	0.9999960825562949	0	0	0.46792116973935155	0.059035085254579865	CDX1
CPC006 VCAP 6H-ikk-3 inhibitor ix-6.0	1/26	0.8814697486086637	0.9999960825562949	0	0	0.46792116973935155	0.059035085254579865	DMWD
CPC006 VCAP 6H-cay10594-20.0	1/26	0.8814697486086637	0.9999960825562949	0	0	0.46792116973935155	0.059035085254579865	TACC2
CPC007 A375 24H-mls-0075347.0001-10.0	1/26	0.8814697486086637	0.9999960825562949	0	0	0.46792116973935155	0.059035085254579865	B3GALT1
CPC007 A549 6H-BRD-A06664848-10.0	1/26	0.8814697486086637	0.9999960825562949	0	0	0.46792116973935155	0.059035085254579865	ALX1
CPC007 HA1E 24H-BRD-K06020002-10.0	1/26	0.8814697486086637	0.9999960825562949	0	0	0.46792116973935155	0.059035085254579865	LOXL1
CPC008 A375 6H-ncgc00182361-01-10.0	1/26	0.8814697486086637	0.9999960825562949	0	0	0.46792116973935155	0.059035085254579865	BAIAP3
CPC008 MCF7 6H-ncgc00167094-01-10.0	1/26	0.8814697486086637	0.9999960825562949	0	0	0.46792116973935155	0.059035085254579865	FOXG1
CPC008 VCAP 24H-BRD-K02216544-10.0	1/26	0.8814697486086637	0.9999960825562949	0	0	0.46792116973935155	0.059035085254579865	NRG1
CPC008 VCAP 24H-ncgc00182390-01-10.0	1/26	0.8814697486086637	0.9999960825562949	0	0	0.46792116973935155	0.059035085254579865	TAF7L
CPC009 HCC515 6H-BRD-A16820783-10.0	1/26	0.8814697486086637	0.9999960825562949	0	0	0.46792116973935155	0.059035085254579865	ZNRF4
CPC009 MCF7 6H-BRD-K81365078-10.0	1/26	0.8814697486086637	0.9999960825562949	0	0	0.46792116973935155	0.059035085254579865	ADAM23
CPC009 PC3 24H-BRD-K40373196-10.0	1/26	0.8814697486086637	0.9999960825562949	0	0	0.46792116973935155	0.059035085254579865	CAPN9
CPC011 HT29 6H-vindesine-10.0	1/26	0.8814697486086637	0.9999960825562949	0	0	0.46792116973935155	0.059035085254579865	DOCK9
CPC012 ASC 24H-BRD-K54822214-10.0	1/26	0.8814697486086637	0.9999960825562949	0	0	0.46792116973935155	0.059035085254579865	APC2
CPC012 HCC515 6H-bas 00535043-10.0	1/26	0.8814697486086637	0.9999960825562949	0	0	0.46792116973935155	0.059035085254579865	B3GALT1
CPC012 MCF7 24H-BRD-K19624190-10.0	1/26	0.8814697486086637	0.9999960825562949	0	0	0.46792116973935155	0.059035085254579865	DUSP3
CPC012 PC3 6H-BRD-K08307026-10.0	1/26	0.8814697486086637	0.9999960825562949	0	0	0.46792116973935155	0.059035085254579865	NR2E3
CPC012 VCAP 24H-BRD-K32485462-10.0	1/26	0.8814697486086637	0.9999960825562949	0	0	0.46792116973935155	0.059035085254579865	NOX4
CPC012 VCAP 24H-BRD-K41924482-10.0	1/26	0.8814697486086637	0.9999960825562949	0	0	0.46792116973935155	0.059035085254579865	NOX4
CPC013 A375 6H-np-004102-10.0	1/26	0.8814697486086637	0.9999960825562949	0	0	0.46792116973935155	0.059035085254579865	ZSCAN18
CPC013 ASC 24H-s1455-10.0	1/26	0.8814697486086637	0.9999960825562949	0	0	0.46792116973935155	0.059035085254579865	DMWD
CPC013 MCF7 24H-BRD-K63923597-10.0	1/26	0.8814697486086637	0.9999960825562949	0	0	0.46792116973935155	0.059035085254579865	DUSP3
CPC013 MCF7 24H-BRD-K66359319-10.0	1/26	0.8814697486086637	0.9999960825562949	0	0	0.46792116973935155	0.059035085254579865	FAM163A
CPC013 MCF7 6H-BRD-K44540157-10.0	1/26	0.8814697486086637	0.9999960825562949	0	0	0.46792116973935155	0.059035085254579865	PIP4K2A
CPC013 MCF7 6H-BRD-K48950795-10.0	1/26	0.8814697486086637	0.9999960825562949	0	0	0.46792116973935155	0.059035085254579865	DPP6
CPC013 PC3 24H-BRD-K86761848-10.0	1/26	0.8814697486086637	0.9999960825562949	0	0	0.46792116973935155	0.059035085254579865	DUSP3
CPC014 ASC 24H-s1475-10.0	1/26	0.8814697486086637	0.9999960825562949	0	0	0.46792116973935155	0.059035085254579865	SATB1
CPC014 HA1E 6H-hy-11066-10.0	1/26	0.8814697486086637	0.9999960825562949	0	0	0.46792116973935155	0.059035085254579865	CARTPT
CPC014 HCC515 6H-t5323840-10.0	1/26	0.8814697486086637	0.9999960825562949	0	0	0.46792116973935155	0.059035085254579865	CUL9
CPC014 MCF7 24H-d3943-10.0	1/26	0.8814697486086637	0.9999960825562949	0	0	0.46792116973935155	0.059035085254579865	MLLT11
CPC014 MCF7 6H-hy-10044-10.0	1/26	0.8814697486086637	0.9999960825562949	0	0	0.46792116973935155	0.059035085254579865	DDO
CPC014 MCF7 6H-BRD-K09186807-10.0	1/26	0.8814697486086637	0.9999960825562949	0	0	0.46792116973935155	0.059035085254579865	DLGAP1
CPC014 PC3 24H-tretinoin-10.0	1/26	0.8814697486086637	0.9999960825562949	0	0	0.46792116973935155	0.059035085254579865	ADRA1A
CPC014 PC3 6H-BRD-K50140147-10.0	1/26	0.8814697486086637	0.9999960825562949	0	0	0.46792116973935155	0.059035085254579865	ABCC3
CPC014 PHH 24H-st4062971-10.0	1/26	0.8814697486086637	0.9999960825562949	0	0	0.46792116973935155	0.059035085254579865	ZSCAN18
CPC014 SKB 24H-BRD-U04166717-10.0	1/26	0.8814697486086637	0.9999960825562949	0	0	0.46792116973935155	0.059035085254579865	QKI
CPC015 ASC 24H-paclitaxel-10.0	1/26	0.8814697486086637	0.9999960825562949	0	0	0.46792116973935155	0.059035085254579865	DUSP3
CPC016 A375 6H-clofarabine-10.0	1/26	0.8814697486086637	0.9999960825562949	0	0	0.46792116973935155	0.059035085254579865	LOX
CPC017 ASC 24H-ag 825-10.0	1/26	0.8814697486086637	0.9999960825562949	0	0	0.46792116973935155	0.059035085254579865	FAM163A
CPC017 HEPG2 6H-diflunisal-10.0	1/26	0.8814697486086637	0.9999960825562949	0	0	0.46792116973935155	0.059035085254579865	ELAVL4
CPC017 HEPG2 6H-jak3 inhibitor ii-10.0	1/26	0.8814697486086637	0.9999960825562949	0	0	0.46792116973935155	0.059035085254579865	DUSP3
CPC017 MCF7 24H-ttnpb-10.0	1/26	0.8814697486086637	0.9999960825562949	0	0	0.46792116973935155	0.059035085254579865	CAPN9
CPC017 MCF7 6H-kf 38789-10.0	1/26	0.8814697486086637	0.9999960825562949	0	0	0.46792116973935155	0.059035085254579865	NR2E3
CPC017 NPC 24H-bis-tyrphostin-10.0	1/26	0.8814697486086637	0.9999960825562949	0	0	0.46792116973935155	0.059035085254579865	PRKG1
CPC018 HT29 6H-sib 1893-10.0	1/26	0.8814697486086637	0.9999960825562949	0	0	0.46792116973935155	0.059035085254579865	DNAH9
CPC018 MCF7 24H-quercetin-10.0	1/26	0.8814697486086637	0.9999960825562949	0	0	0.46792116973935155	0.059035085254579865	CD93
CPC018 MCF7 6H-sirolimus-10.0	1/26	0.8814697486086637	0.9999960825562949	0	0	0.46792116973935155	0.059035085254579865	TCF21
CPC018 NPC 24H-ch 55-10.0	1/26	0.8814697486086637	0.9999960825562949	0	0	0.46792116973935155	0.059035085254579865	DPYSL4
CPC019 A549 24H-BRD-K07452532-10.0	1/26	0.8814697486086637	0.9999960825562949	0	0	0.46792116973935155	0.059035085254579865	CACNA1I
CPC019 HA1E 6H-BRD-K57200229-10.0	1/26	0.8814697486086637	0.9999960825562949	0	0	0.46792116973935155	0.059035085254579865	BAIAP3
CPC019 HT29 6H-geldanamycin-10.0	1/26	0.8814697486086637	0.9999960825562949	0	0	0.46792116973935155	0.059035085254579865	FXYD7
CPC019 MCF7 6H-BRD-K93127801-10.0	1/26	0.8814697486086637	0.9999960825562949	0	0	0.46792116973935155	0.059035085254579865	ABCC3
CPC019 PC3 24H-BRD-K70714754-10.0	1/26	0.8814697486086637	0.9999960825562949	0	0	0.46792116973935155	0.059035085254579865	DUSP3
CPC019 PC3 6H-BRD-K78930611-10.0	1/26	0.8814697486086637	0.9999960825562949	0	0	0.46792116973935155	0.059035085254579865	DLGAP1
CPC020 A375 6H-BRD-A83124583-10.0	1/26	0.8814697486086637	0.9999960825562949	0	0	0.46792116973935155	0.059035085254579865	EPS8L2
CPC020 A375 6H-mebendazole-10.0	1/26	0.8814697486086637	0.9999960825562949	0	0	0.46792116973935155	0.059035085254579865	IGF2R
CPC020 MCF7 24H-BRD-K85660637-10.0	1/26	0.8814697486086637	0.9999960825562949	0	0	0.46792116973935155	0.059035085254579865	NR2E3
CPC020 PC3 6H-BRD-K32582686-10.0	1/26	0.8814697486086637	0.9999960825562949	0	0	0.46792116973935155	0.059035085254579865	NPEPL1
CPD001 MCF7 6H-geldanamycin-10.0	1/26	0.8814697486086637	0.9999960825562949	0	0	0.46792116973935155	0.059035085254579865	QKI
CPD001 MCF7 6H-fluphenazine dihydrochloride-10.0	1/26	0.8814697486086637	0.9999960825562949	0	0	0.46792116973935155	0.059035085254579865	DUSP3
CPD002 PC3 24H-closantel-10.0	1/26	0.8814697486086637	0.9999960825562949	0	0	0.46792116973935155	0.059035085254579865	FXYD7
LJP005 A549 24H-linsitinib-0.37	1/26	0.8814697486086637	0.9999960825562949	0	0	0.46792116973935155	0.059035085254579865	SATB1
LJP009 PC3 24H-KIN001-260;-10	1/26	0.8814697486086637	0.9999960825562949	0	0	0.46792116973935155	0.059035085254579865	KRT23
LJP005 BT20 3H-geldanamycin-0.37	1/26	0.8814697486086637	0.9999960825562949	0	0	0.46792116973935155	0.059035085254579865	GREM1
LJP009 HCC515 24H-GDC-0879-3.33	1/26	0.8814697486086637	0.9999960825562949	0	0	0.46792116973935155	0.059035085254579865	COL11A1
LJP009 A549 24H-BX-795-10	1/26	0.8814697486086637	0.9999960825562949	0	0	0.46792116973935155	0.059035085254579865	DLC1
LJP009 A549 24H-sunitinib-10	1/26	0.8814697486086637	0.9999960825562949	0	0	0.46792116973935155	0.059035085254579865	HMGN3
LJP009 A375 24H-BX-795-1.11	1/26	0.8814697486086637	0.9999960825562949	0	0	0.46792116973935155	0.059035085254579865	RAB38
LJP008 MCF7 24H-azacitidine-1.11	1/26	0.8814697486086637	0.9999960825562949	0	0	0.46792116973935155	0.059035085254579865	PRKCB
LJP008 MCF7 24H-ABT-737-10	1/26	0.8814697486086637	0.9999960825562949	0	0	0.46792116973935155	0.059035085254579865	NELL2
LJP008 HEPG2 24H-entinostat-0.04	1/26	0.8814697486086637	0.9999960825562949	0	0	0.46792116973935155	0.059035085254579865	ADAMTS1
LJP005 HT29 24H-pelitinib-1.11	1/26	0.8814697486086637	0.9999960825562949	0	0	0.46792116973935155	0.059035085254579865	LOXL1
LJP008 HCC515 24H-azacitidine-1.11	1/26	0.8814697486086637	0.9999960825562949	0	0	0.46792116973935155	0.059035085254579865	PCDH7
LJP008 HCC515 24H-methylstat-3.33	1/26	0.8814697486086637	0.9999960825562949	0	0	0.46792116973935155	0.059035085254579865	ADAMTS1
LJP005 MCF10A 3H-torin-2-0.12	1/26	0.8814697486086637	0.9999960825562949	0	0	0.46792116973935155	0.059035085254579865	PTPRC
LJP005 MCF7 24H-AKT-inhibitor-1-2-10	1/26	0.8814697486086637	0.9999960825562949	0	0	0.46792116973935155	0.059035085254579865	SFN
LJP005 PC3 24H-tozasertib-10	1/26	0.8814697486086637	0.9999960825562949	0	0	0.46792116973935155	0.059035085254579865	CXCL14
LJP005 PC3 24H-vemurafenib-10	1/26	0.8814697486086637	0.9999960825562949	0	0	0.46792116973935155	0.059035085254579865	EMP3
LJP006 BT20 3H-torin-1-10	1/26	0.8814697486086637	0.9999960825562949	0	0	0.46792116973935155	0.059035085254579865	DLK1
LJP006 BT20 3H-PI-103-10	1/26	0.8814697486086637	0.9999960825562949	0	0	0.46792116973935155	0.059035085254579865	SFN
LJP006 BT20 3H-alvocidib-1.11	1/26	0.8814697486086637	0.9999960825562949	0	0	0.46792116973935155	0.059035085254579865	TFAP2A
LJP006 BT20 3H-saracatinib-1.11	1/26	0.8814697486086637	0.9999960825562949	0	0	0.46792116973935155	0.059035085254579865	NELL2
LJP006 HS578T 3H-BMS-345541-3.33	1/26	0.8814697486086637	0.9999960825562949	0	0	0.46792116973935155	0.059035085254579865	GREM1
LJP006 MCF7 24H-WZ-4-145-10	1/26	0.8814697486086637	0.9999960825562949	0	0	0.46792116973935155	0.059035085254579865	KRT23
LJP006 MCF7 3H-JW-7-24-1-1.11	1/26	0.8814697486086637	0.9999960825562949	0	0	0.46792116973935155	0.059035085254579865	KRT7
LJP006 PC3 24H-AT-7519-0.37	1/26	0.8814697486086637	0.9999960825562949	0	0	0.46792116973935155	0.059035085254579865	RUNX1T1
LJP006 SKBR3 3H-canertinib-10	1/26	0.8814697486086637	0.9999960825562949	0	0	0.46792116973935155	0.059035085254579865	CXCL14
LJP007 A549 24H-BMS509744-10	1/26	0.8814697486086637	0.9999960825562949	0	0	0.46792116973935155	0.059035085254579865	COL15A1
LJP007 MCF7 24H-KW-2449-1.11	1/26	0.8814697486086637	0.9999960825562949	0	0	0.46792116973935155	0.059035085254579865	COL6A1
LJP007 MCF7 24H-everolimus-0.12	1/26	0.8814697486086637	0.9999960825562949	0	0	0.46792116973935155	0.059035085254579865	KRT7
LJP008 A549 24H-azacitidine-3.33	1/26	0.8814697486086637	0.9999960825562949	0	0	0.46792116973935155	0.059035085254579865	CYP1B1
LJP008 A549 24H-GSK-461364-0.12	1/26	0.8814697486086637	0.9999960825562949	0	0	0.46792116973935155	0.059035085254579865	STMN2
CPC001 HA1E 6H-wortmannin-10.0	3/63	0.8824021897163716	0.9999960825562949	0	0	0.5845321451304901	0.0731292556840172	GDF10;APBA2;FGFR2
CPC004 HA1E 24H-chlorambucil-10.0	3/63	0.8824021897163716	0.9999960825562949	0	0	0.5845321451304901	0.0731292556840172	CDH2;FOXG1;POU3F2
CPC004 HA1E 24H-dephostatin-10.0	3/63	0.8824021897163716	0.9999960825562949	0	0	0.5845321451304901	0.0731292556840172	APC2;CD40;ASCL1
CPC006 A375 24H-BRD-K71726959-122.55	3/63	0.8824021897163716	0.9999960825562949	0	0	0.5845321451304901	0.0731292556840172	CUL9;ARHGAP28;FGFR2
CPC006 A549 24H-dorsomorphin dihydrochloride-10.0	3/63	0.8824021897163716	0.9999960825562949	0	0	0.5845321451304901	0.0731292556840172	CACNA1I;DUSP3;ZSCAN18
CPC006 AGS 6H-arachidonyl trifluoro-methyl ketone-80.0	3/63	0.8824021897163716	0.9999960825562949	0	0	0.5845321451304901	0.0731292556840172	DCTN1;ALOX5;CARTPT
CPC006 AGS 6H-pik-90-10.0	3/63	0.8824021897163716	0.9999960825562949	0	0	0.5845321451304901	0.0731292556840172	TAF7L;CHI3L1;GNAI2
CPC006 HCC515 6H-geldanamycin-10.0	3/63	0.8824021897163716	0.9999960825562949	0	0	0.5845321451304901	0.0731292556840172	ADAM22;GNAT1;ASCL1
CPC006 HCC515 6H-px12-30.0	3/63	0.8824021897163716	0.9999960825562949	0	0	0.5845321451304901	0.0731292556840172	ABCC3;ADAM23;BAIAP3
CPC006 HCC515 6H-BRD-K25737009-40.0	3/63	0.8824021897163716	0.9999960825562949	0	0	0.5845321451304901	0.0731292556840172	DPYSL4;ALOX5;B3GALT1
CPC006 HCT116 6H-sirolimus-10.0	3/63	0.8824021897163716	0.9999960825562949	0	0	0.5845321451304901	0.0731292556840172	DPP6;ALX3;NOX4
CPC006 HCT116 6H-sid 26681509-88.8	3/63	0.8824021897163716	0.9999960825562949	0	0	0.5845321451304901	0.0731292556840172	NPEPL1;APLNR;ARHGAP28
CPC006 JHUEM2 6H-temsirolimus [ci779]-10.0	3/63	0.8824021897163716	0.9999960825562949	0	0	0.5845321451304901	0.0731292556840172	IGFBP3;GABRA4;ARHGAP28
CPC006 NCIH2073 6H-ingenol 3, 20-dibenzoate-10.0	3/63	0.8824021897163716	0.9999960825562949	0	0	0.5845321451304901	0.0731292556840172	CACNA1I;B3GALT1;SSTR3
CPC006 NCIH2073 6H-blebbistatin-40.0	3/63	0.8824021897163716	0.9999960825562949	0	0	0.5845321451304901	0.0731292556840172	IL22RA1;EN1;DTX2
CPC006 NCIH2073 6H-BRD-K04853698-10.0	3/63	0.8824021897163716	0.9999960825562949	0	0	0.5845321451304901	0.0731292556840172	GRID2;B3GALT1;BAIAP3
CPC006 NCIH508 6H-chemistry 2804-10.0	3/63	0.8824021897163716	0.9999960825562949	0	0	0.5845321451304901	0.0731292556840172	CDH2;ASCL1;ZSCAN18
CPC006 OV7 6H-akt inhibitor iv-10.0	3/63	0.8824021897163716	0.9999960825562949	0	0	0.5845321451304901	0.0731292556840172	NRG1;PRKG1;ZSCAN18
CPC006 OV7 6H-BRD-K59470558-10.0	3/63	0.8824021897163716	0.9999960825562949	0	0	0.5845321451304901	0.0731292556840172	DUSP3;FOXG1;ST8SIA3
CPC006 PC3 6H-bjm-ctd2-9-10.0	3/63	0.8824021897163716	0.9999960825562949	0	0	0.5845321451304901	0.0731292556840172	FOXG1;DTX2;FGFR2
CPC006 RKO 6H-yk 4-279-10.0	3/63	0.8824021897163716	0.9999960825562949	0	0	0.5845321451304901	0.0731292556840172	EHD3;CAPN9;CARTPT
CPC006 SNUC4 6H-BRD-K52075040-44.4	3/63	0.8824021897163716	0.9999960825562949	0	0	0.5845321451304901	0.0731292556840172	DPP6;FOXG1;HOXD10
CPC006 SW480 6H-importazole-60.0	3/63	0.8824021897163716	0.9999960825562949	0	0	0.5845321451304901	0.0731292556840172	CUL9;ALOX5;ZSCAN18
CPC006 SW948 6H-cyt997-1.0	3/63	0.8824021897163716	0.9999960825562949	0	0	0.5845321451304901	0.0731292556840172	DOCK9;CHI3L1;BAIAP3
CPC006 TYKNU 6H-akt inhibitor iv-10.0	3/63	0.8824021897163716	0.9999960825562949	0	0	0.5845321451304901	0.0731292556840172	CUL9;IQSEC3;ADRA1A
CPC006 VCAP 6H-BRD-K43620258-80.0	3/63	0.8824021897163716	0.9999960825562949	0	0	0.5845321451304901	0.0731292556840172	APC2;PTPRC;GALR3
CPC008 HEPG2 6H-ncgc00165188-01-10.0	3/63	0.8824021897163716	0.9999960825562949	0	0	0.5845321451304901	0.0731292556840172	DNAH9;NR2E3;SSTR3
CPC008 HEPG2 6H-2-(trifluoromethyl)-10h-phenothiazine-10.0	3/63	0.8824021897163716	0.9999960825562949	0	0	0.5845321451304901	0.0731292556840172	ZNRF4;TCF21;GRIN1
CPC011 HA1E 6H-diphenylcyclopropenone-10.0	3/63	0.8824021897163716	0.9999960825562949	0	0	0.5845321451304901	0.0731292556840172	COL6A1;DRD2;POU4F2
CPC012 NEU 24H-BRD-K32896438-10.0	3/63	0.8824021897163716	0.9999960825562949	0	0	0.5845321451304901	0.0731292556840172	PTPRC;QKI;ZSCAN18
CPC013 HA1E 6H-np-006304-10.0	3/63	0.8824021897163716	0.9999960825562949	0	0	0.5845321451304901	0.0731292556840172	GRB10;CHI3L1;BAIAP3
CPC013 SKB 24H-BRD-K23657553-10.0	3/63	0.8824021897163716	0.9999960825562949	0	0	0.5845321451304901	0.0731292556840172	NPEPL1;FOXG1;SSTR3
CPC014 PC3 24H-p0030-10.0	3/63	0.8824021897163716	0.9999960825562949	0	0	0.5845321451304901	0.0731292556840172	APC2;DUSP3;EPS8L2
CPC015 SKB 24H-lobendazole-10.0	3/63	0.8824021897163716	0.9999960825562949	0	0	0.5845321451304901	0.0731292556840172	FOXC2;PTPRO;TACC2
CPC018 HEPG2 6H-triciribine-10.0	3/63	0.8824021897163716	0.9999960825562949	0	0	0.5845321451304901	0.0731292556840172	APLNR;PIP4K2A;DTX2
CPC018 MCF7 24H-mycophenolic acid-10.0	3/63	0.8824021897163716	0.9999960825562949	0	0	0.5845321451304901	0.0731292556840172	GRID2;CDH2;FGFR2
CPC020 A549 6H-BRD-K20718732-10.0	3/63	0.8824021897163716	0.9999960825562949	0	0	0.5845321451304901	0.0731292556840172	EDNRB;ADAM23;ZSCAN18
CPD002 PC3 6H-trichostatin a-10.0	3/63	0.8824021897163716	0.9999960825562949	0	0	0.5845321451304901	0.0731292556840172	FOXG1;FXYD7;FGFR2
LJP009 HEPG2 24H-dabrafenib-0.12	3/63	0.8824021897163716	0.9999960825562949	0	0	0.5845321451304901	0.0731292556840172	SERPINF1;CRYAB;CFB
LJP009 A375 24H-JNK-IN-5A-0.04	3/63	0.8824021897163716	0.9999960825562949	0	0	0.5845321451304901	0.0731292556840172	MLLT11;IGFBP7;THBS2
LJP005 MCF10A 3H-TG-101348-10	3/63	0.8824021897163716	0.9999960825562949	0	0	0.5845321451304901	0.0731292556840172	CDH2;TACSTD2;IPCEF1
LJP005 PC3 24H-foretinib-10	3/63	0.8824021897163716	0.9999960825562949	0	0	0.5845321451304901	0.0731292556840172	TMEM47;CDH2;ALDH7A1
LJP006 HCC515 24H-dasatinib-0.12	3/63	0.8824021897163716	0.9999960825562949	0	0	0.5845321451304901	0.0731292556840172	TIAM1;CDH2;ALDH1A2
LJP006 HME1 24H-mitoxantrone-3.33	3/63	0.8824021897163716	0.9999960825562949	0	0	0.5845321451304901	0.0731292556840172	EDNRB;DLC1;DKK1
LJP006 MCF10A 3H-PI-103-0.37	3/63	0.8824021897163716	0.9999960825562949	0	0	0.5845321451304901	0.0731292556840172	PCDH9;KRT23;SFN
LJP006 MDAMB231 24H-CHIR-99021-10	3/63	0.8824021897163716	0.9999960825562949	0	0	0.5845321451304901	0.0731292556840172	FBN2;LDOC1;DKK1
LJP006 MDAMB231 24H-BMS-387032-0.12	3/63	0.8824021897163716	0.9999960825562949	0	0	0.5845321451304901	0.0731292556840172	ZEB1;KRT7;DKK1
LJP006 SKBR3 3H-BI-2536-0.12	3/63	0.8824021897163716	0.9999960825562949	0	0	0.5845321451304901	0.0731292556840172	MPPED2;NEFL;QKI
CPC006 A375 24H-BRD-K12184916-0.63	11/188	0.8824512922187031	0.9999960825562949	0	0	0.7256037390069077	0.09073796995201129	APC2;CACNA1I;GRID2;PTPRC;DUSP3;GABRA5;CROCC;ARHGAP28;EPS8L2;CACNA1S;AJAP1
CPC015 A375 6H-dactinomycin-10.0	11/188	0.8824512922187031	0.9999960825562949	0	0	0.7256037390069077	0.09073796995201129	FOXC2;ABLIM1;EDNRB;DPYSL4;FOXG1;ADAM23;ALX3;CHI3L1;AQP4;SFN;EVL
CPC006 SNGM 6H-curcumin-48.0	9/158	0.8824753270066521	0.9999960825562949	0	0	0.7054184445826275	0.08819455208852917	CACNA1I;CAPN9;NPEPL1;B3GALT1;ADAM23;ALX3;EVL;DNAH9;SSTR3
CPC014 A549 24H-s1003-10.0	9/158	0.8824753270066521	0.9999960825562949	0	0	0.7054184445826275	0.08819455208852917	CDX4;FGF14;GALR3;FAM163A;GABRA4;B3GALT1;B3GAT1;FGFR2;ZSCAN18
CPC019 MCF7 6H-trichostatin a-10.0	9/158	0.8824753270066521	0.9999960825562949	0	0	0.7054184445826275	0.08819455208852917	BMP4;BCAM;ABLIM1;ZNRF4;CROCC;B3GALT1;ALDOC;QKI;PTGES
LJP005 HA1E 24H-NVP-BEZ235-0.37	9/158	0.8824753270066521	0.9999960825562949	0	0	0.7054184445826275	0.08819455208852917	MLLT11;PEG3;IGFBP3;NPR3;CXCL14;LOXL1;CFB;TTC39A;DLK1
CPC002 HA1E 24H-tranilast-10.0	5/96	0.882649189254919	0.9999960825562949	0	0	0.6420762156899824	0.08014873766207757	CDH2;CHI3L1;CRYAB;COL19A1;CPN1
CPC006 A549 24H-cyt997-1.0	5/96	0.882649189254919	0.9999960825562949	0	0	0.6420762156899824	0.08014873766207757	DUSP3;GABRA4;B3GALT1;GNAT1;ASCL1
CPC006 HCC515 6H-auranofin-10.0	5/96	0.882649189254919	0.9999960825562949	0	0	0.6420762156899824	0.08014873766207757	DUSP3;KCNQ3;DTX2;DRD2;ALDH7A1
CPC006 HCC515 6H-chemistry 2804-10.0	5/96	0.882649189254919	0.9999960825562949	0	0	0.6420762156899824	0.08014873766207757	TFAP2A;KCNQ3;DLGAP1;FFAR2;DTX2
CPC006 LOVO 6H-manumycin a-10.0	5/96	0.882649189254919	0.9999960825562949	0	0	0.6420762156899824	0.08014873766207757	FGF14;FAM184A;COL9A3;ASCL1;TRPM3
CPC006 TYKNU 6H-piplartine-10.0	5/96	0.882649189254919	0.9999960825562949	0	0	0.6420762156899824	0.08014873766207757	APC2;GYS1;ABLIM1;CAPN9;FFAR2
CPC011 MCF7 24H-vinorelbine-10.0	5/96	0.882649189254919	0.9999960825562949	0	0	0.6420762156899824	0.08014873766207757	GYS1;ALDOC;CACNG2;QKI;GRIN1
CPC011 VCAP 6H-doxorubicin hydrochloride-10.0	5/96	0.882649189254919	0.9999960825562949	0	0	0.6420762156899824	0.08014873766207757	DCTN1;HAND2;GRB10;SFN;HOXD10
CPC012 A549 24H-t542500-10.0	5/96	0.882649189254919	0.9999960825562949	0	0	0.6420762156899824	0.08014873766207757	GRID2;DUSP3;PTPRC;SATB1;ALX3
CPC013 ASC 24H-BRD-U82589721-10.0	5/96	0.882649189254919	0.9999960825562949	0	0	0.6420762156899824	0.08014873766207757	APC2;ABCA4;ELAVL4;DTX2;ZSCAN18
CPC013 HCC515 6H-trichostatin a-10.0	5/96	0.882649189254919	0.9999960825562949	0	0	0.6420762156899824	0.08014873766207757	APC2;CUL9;CHI3L1;FXYD7;KCNA6
CPC015 HEPG2 6H-evista-10.0	5/96	0.882649189254919	0.9999960825562949	0	0	0.6420762156899824	0.08014873766207757	NPEPL1;DPYSL4;IL12A;KCNA6;PRKG1
CPC016 A549 6H-gr 46611-10.0	5/96	0.882649189254919	0.9999960825562949	0	0	0.6420762156899824	0.08014873766207757	ABCC3;B3GALT1;CHI3L1;COL19A1;CPN1
CPC016 MCF7 6H-strophantine octahydrate-10.0	5/96	0.882649189254919	0.9999960825562949	0	0	0.6420762156899824	0.08014873766207757	TIAM1;NPEPL1;NT5DC2;PRDM14;SSTR3
CPC019 MCF7 24H-BRD-K85818861-10.0	5/96	0.882649189254919	0.9999960825562949	0	0	0.6420762156899824	0.08014873766207757	DPP6;PTPRC;COL6A1;CHI3L1;ARHGAP28
CPC020 VCAP 24H-BRD-K06750613-10.0	5/96	0.882649189254919	0.9999960825562949	0	0	0.6420762156899824	0.08014873766207757	DUSP3;PTPRC;KCNS3;EPS8L2;FGF2
LJP005 A375 24H-PD-184352-0.04	5/96	0.882649189254919	0.9999960825562949	0	0	0.6420762156899824	0.08014873766207757	KRT18;IGFBP3;TACSTD2;KRT7;DKK1
LJP005 HS578T 3H-foretinib-10	5/96	0.882649189254919	0.9999960825562949	0	0	0.6420762156899824	0.08014873766207757	ITGA4;DLC1;TACSTD2;CXCL14;DKK1
LJP005 PC3 24H-NVP-AUY922-1.11	5/96	0.882649189254919	0.9999960825562949	0	0	0.6420762156899824	0.08014873766207757	ABCC3;TIAM1;ABLIM1;CHI3L1;SFN
LJP006 BT20 24H-WYE-125132-1.11	5/96	0.882649189254919	0.9999960825562949	0	0	0.6420762156899824	0.08014873766207757	TMEM47;PCDH9;PCDH7;NRG1;SFN
LJP006 HT29 24H-BMS-387032-10	5/96	0.882649189254919	0.9999960825562949	0	0	0.6420762156899824	0.08014873766207757	KANK1;PDE4B;KRT23;SFN;TACC2
LJP006 LNCAP 3H-BMS-387032-3.33	5/96	0.882649189254919	0.9999960825562949	0	0	0.6420762156899824	0.08014873766207757	CLDN4;PTPRO;TACSTD2;KRT23;DKK1
LJP006 PC3 24H-geldanamycin-10	5/96	0.882649189254919	0.9999960825562949	0	0	0.6420762156899824	0.08014873766207757	THBD;ALOX5;CHI3L1;SFN;CXCL14
LJP006 PC3 24H-AT-7519-1.11	5/96	0.882649189254919	0.9999960825562949	0	0	0.6420762156899824	0.08014873766207757	MLLT11;PSRC1;ALOX5;COL5A2;GAS1
CPC006 VCAP 24H-parthenolide-20.0	15/247	0.8830123229923035	0.9999960825562949	0	0	0.7545453540067683	0.09387760731051636	KCND2;DOCK9;DTX2;NRG1;ELAVL2;DDO;BAIAP3;CDH6;GYS1;ZNRF4;CHAD;DLGAP1;EPS8L2;ALDH7A1;FGFR2
CPC006 OV7 6H-BRD-K57080016-80.0	6/112	0.8833511523527735	0.9999960825562949	0	0	0.6613400077011937	0.08202763889664995	DPP6;ADAM23;ALX3;ADAM22;ALDH7A1;GRIN1
CPC012 MCF7 24H-BRD-K34966483-10.0	6/112	0.8833511523527735	0.9999960825562949	0	0	0.6613400077011937	0.08202763889664995	DPP4;ABLIM1;PTPRC;DUSP3;ELAVL4;ALDOC
CPC012 MCF7 24H-BRD-K97701319-10.0	6/112	0.8833511523527735	0.9999960825562949	0	0	0.6613400077011937	0.08202763889664995	APC2;DUSP3;SATB1;CROCC;CHI3L1;CACNG2
CPC013 SKB 24H-s1249-10.0	6/112	0.8833511523527735	0.9999960825562949	0	0	0.6613400077011937	0.08202763889664995	NPEPL1;GRB10;DRD2;HOXD11;ALDH7A1;GLI2
CPC014 VCAP 6H-p8624-10.0	6/112	0.8833511523527735	0.9999960825562949	0	0	0.6613400077011937	0.08202763889664995	ADAM2;NPEPL1;FOXG1;HAND2;CROCC;SFN
CPC015 A549 24H-dibenzyline-10.0	6/112	0.8833511523527735	0.9999960825562949	0	0	0.6613400077011937	0.08202763889664995	IL22RA1;FGF14;NPEPL1;KCND2;L1TD1;TRPM3
CPC015 A549 6H-dactinomycin-10.0	6/112	0.8833511523527735	0.9999960825562949	0	0	0.6613400077011937	0.08202763889664995	FOXC2;EDNRB;HAND2;B3GALT1;ALX3;ARHGAP28
CPC019 VCAP 24H-BRD-K50234570-10.0	6/112	0.8833511523527735	0.9999960825562949	0	0	0.6613400077011937	0.08202763889664995	DUSP3;ZNRF4;EPS8L2;ADRA1A;FLI1;ELAVL2
LJP009 A375 24H-RAF 265-10	6/112	0.8833511523527735	0.9999960825562949	0	0	0.6613400077011937	0.08202763889664995	COL4A2;ENPP2;CYP1B1;IGFBP7;PAX5;DKK1
CPC011 A549 6H-vorinostat-10.0	8/143	0.8834067202779247	0.9999960825562949	0	0	0.692152689087555	0.08580587301311683	BMP4;PRR5;CACNA1I;B3GALT1;ALX3;NOX4;SFN;GRIN1
CPC011 MCF7 24H-idarubicin hcl-10.0	8/143	0.8834067202779247	0.9999960825562949	0	0	0.692152689087555	0.08580587301311683	GYS1;FOXC2;ABLIM1;HAND2;CROCC;ARHGAP28;ALDOC;HOXD10
CPC012 HT29 6H-BRD-K87909389-10.0	8/143	0.8834067202779247	0.9999960825562949	0	0	0.692152689087555	0.08580587301311683	CACNA1I;DPP6;EDNRB;HAND2;GABRA4;GRB10;ALX3;FGFR2
CPC014 VCAP 24H-gr-109-10.0	8/143	0.8834067202779247	0.9999960825562949	0	0	0.692152689087555	0.08580587301311683	DCTN1;NT5DC2;CROCC;HECW1;NR2E3;GRIA3;FBP2;C1QL1
CPC017 A549 6H-homoharringtonine-10.0	8/143	0.8834067202779247	0.9999960825562949	0	0	0.692152689087555	0.08580587301311683	GRID2;EDNRB;CROCC;B3GALT1;FXYD7;EPS8L2;ADRA1A;IGF2R
LJP006 BT20 24H-GSK-1059615-3.33	8/143	0.8834067202779247	0.9999960825562949	0	0	0.692152689087555	0.08580587301311683	KRT18;COL4A2;DLC1;WNT5A;NPR3;SFN;NRG1;HAPLN1
LJP006 MCF10A 3H-alvocidib-0.37	8/143	0.8834067202779247	0.9999960825562949	0	0	0.692152689087555	0.08580587301311683	TFAP2A;TACSTD2;PDE4B;CYP1B1;KRT7;KRT23;RBM7;DKK1
LJP007 A375 24H-PD-0325901-3.33	8/143	0.8834067202779247	0.9999960825562949	0	0	0.692152689087555	0.08580587301311683	TFAP2B;DUSP3;COL4A2;ENPP2;CYP1B1;KRT7;CXCL14;DKK1
CPC003 PC3 24H-geldanamycin-10.0	4/80	0.8839513181096134	0.9999960825562949	0	0	0.6151525310090513	0.07588108724314999	NT5DC2;CACNG2;TJP3;ASTN1
CPC004 HT29 6H-teniposide-10.0	4/80	0.8839513181096134	0.9999960825562949	0	0	0.6151525310090513	0.07588108724314999	CALB2;PTPRO;NRG1;SFN
CPC005 A375 6H-bntx maleate-10.0	4/80	0.8839513181096134	0.9999960825562949	0	0	0.6151525310090513	0.07588108724314999	SATB1;DCTN1;HAND2;GRIK3
CPC006 DV90 6H-quinacrine dihydrochloride dihydrate-10.0	4/80	0.8839513181096134	0.9999960825562949	0	0	0.6151525310090513	0.07588108724314999	CUL9;CACNA1I;NPEPL1;SSTR3
CPC006 HCC515 6H-BRD-K92317137-10.0	4/80	0.8839513181096134	0.9999960825562949	0	0	0.6151525310090513	0.07588108724314999	DTX2;FGFR2;BAIAP3;GRIN1
CPC006 NCIH1836 6H-emetine dihydrochloride hydrate (74)-0.63	4/80	0.8839513181096134	0.9999960825562949	0	0	0.6151525310090513	0.07588108724314999	PTPRC;SLCO5A1;LTBR;IGF2R
CPC006 NCIH2073 6H-chaetocin-0.08	4/80	0.8839513181096134	0.9999960825562949	0	0	0.6151525310090513	0.07588108724314999	NPEPL1;NRG1;DTX2;ALDH7A1
CPC006 NCIH508 6H-15-deoxy-?12,14-prostaglandin j2-10.0	4/80	0.8839513181096134	0.9999960825562949	0	0	0.6151525310090513	0.07588108724314999	DUSP3;FAM184A;CROCC;ALX3
CPC006 OV7 6H-arachidonyl trifluoro-methyl ketone-80.0	4/80	0.8839513181096134	0.9999960825562949	0	0	0.6151525310090513	0.07588108724314999	EDNRB;DUSP3;CHAT;ARHGAP28
CPC006 PL21 6H-vorinostat-10.0	4/80	0.8839513181096134	0.9999960825562949	0	0	0.6151525310090513	0.07588108724314999	CHGA;MMP2;COL11A1;CROCC
CPC006 SKLU1 6H-ingenol 3, 20-dibenzoate-10.0	4/80	0.8839513181096134	0.9999960825562949	0	0	0.6151525310090513	0.07588108724314999	PRR5;CD40;DTX2;ALDH7A1
CPC006 SNGM 6H-isoliquiritigenin-10.0	4/80	0.8839513181096134	0.9999960825562949	0	0	0.6151525310090513	0.07588108724314999	DUSP3;PTPRC;SSTR3;IGF2R
CPC006 SW480 6H-vorinostat-10.0	4/80	0.8839513181096134	0.9999960825562949	0	0	0.6151525310090513	0.07588108724314999	CDH2;ALX3;CACNG2;ZSCAN18
CPC006 SW948 6H-BRD-K12184916-0.63	4/80	0.8839513181096134	0.9999960825562949	0	0	0.6151525310090513	0.07588108724314999	LAMA1;ELAVL4;DNAH9;SSTR3
CPC006 U937 6H-piplartine-10.0	4/80	0.8839513181096134	0.9999960825562949	0	0	0.6151525310090513	0.07588108724314999	GALR3;HAND2;DNAH9;ARHGAP28
CPC007 A375 6H-k784-3187-10.0	4/80	0.8839513181096134	0.9999960825562949	0	0	0.6151525310090513	0.07588108724314999	CACNA1I;DUSP3;SATB1;HAND2
CPC008 HEPG2 6H-ncgc00184834-01-10.0	4/80	0.8839513181096134	0.9999960825562949	0	0	0.6151525310090513	0.07588108724314999	CUL9;DUSP3;NPEPL1;IGF2R
CPC008 PC3 24H-at-csc-18 brd-k01121114-10.0	4/80	0.8839513181096134	0.9999960825562949	0	0	0.6151525310090513	0.07588108724314999	APC2;DUSP3;PTPRC;ZSCAN18
CPC009 PC3 24H-wortmannin-10.0	4/80	0.8839513181096134	0.9999960825562949	0	0	0.6151525310090513	0.07588108724314999	APC2;DUSP3;ELAVL4;FGFR2
CPC012 A549 24H-pz0004-10.0	4/80	0.8839513181096134	0.9999960825562949	0	0	0.6151525310090513	0.07588108724314999	HPS4;CARTPT;HOXD10;GRIN1
CPC012 PHH 24H-vorinostat-10.0	4/80	0.8839513181096134	0.9999960825562949	0	0	0.6151525310090513	0.07588108724314999	CACNA1I;NPEPL1;ARHGEF16;SSTR3
CPC013 A375 6H-s1057-10.0	4/80	0.8839513181096134	0.9999960825562949	0	0	0.6151525310090513	0.07588108724314999	NPEPL1;ZNRF4;ADAM23;SSTR3
CPC013 HA1E 6H-BRD-K63068307-10.0	4/80	0.8839513181096134	0.9999960825562949	0	0	0.6151525310090513	0.07588108724314999	APC2;CROCC;CHI3L1;BAIAP3
CPC013 HA1E 6H-btb06091sc-10.0	4/80	0.8839513181096134	0.9999960825562949	0	0	0.6151525310090513	0.07588108724314999	DUSP3;ASCL1;EPHB1;BAIAP3
CPC013 VCAP 24H-BRD-K83336168-10.0	4/80	0.8839513181096134	0.9999960825562949	0	0	0.6151525310090513	0.07588108724314999	GYS1;SATB1;SFN;POU3F2
CPC014 ASC 24H-hy-11068-10.0	4/80	0.8839513181096134	0.9999960825562949	0	0	0.6151525310090513	0.07588108724314999	ADCYAP1;ZNRF4;PTPRO;FBP2
CPC014 MCF7 24H-k784-3188-10.0	4/80	0.8839513181096134	0.9999960825562949	0	0	0.6151525310090513	0.07588108724314999	CAPN9;DUSP3;SATB1;NRG1
CPC014 MCF7 24H-s1527-10.0	4/80	0.8839513181096134	0.9999960825562949	0	0	0.6151525310090513	0.07588108724314999	GREM1;DUSP3;ALDOC;GRIN1
CPC018 HEPG2 6H-mek1/2 inhibitor-10.0	4/80	0.8839513181096134	0.9999960825562949	0	0	0.6151525310090513	0.07588108724314999	BCL2L10;NPEPL1;NPHS2;ZSCAN18
CPC018 PHH 24H-vorinostat-10.0	4/80	0.8839513181096134	0.9999960825562949	0	0	0.6151525310090513	0.07588108724314999	CACNA1I;B3GALT1;CD247;SSTR3
CPC019 PC3 24H-BRD-K51556300-10.0	4/80	0.8839513181096134	0.9999960825562949	0	0	0.6151525310090513	0.07588108724314999	DUSP3;COL6A1;FGFR2;ZSCAN18
CPD002 MCF7 24H-vidarabine-10.0	4/80	0.8839513181096134	0.9999960825562949	0	0	0.6151525310090513	0.07588108724314999	MLLT11;NPEPL1;COL6A1;FGFR2
LJP009 HEPG2 24H-JNK-IN-5A-1.11	4/80	0.8839513181096134	0.9999960825562949	0	0	0.6151525310090513	0.07588108724314999	COL15A1;PEG3;COL5A2;DLK1
LJP005 HCC515 24H-NVP-BEZ235-0.12	4/80	0.8839513181096134	0.9999960825562949	0	0	0.6151525310090513	0.07588108724314999	MLLT11;IGFBP3;PDE4B;CXCL14
LJP005 MCF10A 3H-radicicol-0.37	4/80	0.8839513181096134	0.9999960825562949	0	0	0.6151525310090513	0.07588108724314999	DES;ADAMTS1;MYH11;APOLD1
LJP005 MCF7 3H-NVP-BEZ235-10	4/80	0.8839513181096134	0.9999960825562949	0	0	0.6151525310090513	0.07588108724314999	PTPRC;COL4A2;TACSTD2;CFB
LJP006 HEPG2 24H-AS-605240-0.37	4/80	0.8839513181096134	0.9999960825562949	0	0	0.6151525310090513	0.07588108724314999	MLLT11;NT5DC2;LAMB1;DKK1
LJP006 HEPG2 24H-GSK-2126458-0.12	4/80	0.8839513181096134	0.9999960825562949	0	0	0.6151525310090513	0.07588108724314999	TMEM47;COL15A1;DES;CYP1B1
LJP006 HME1 3H-PD-0325901-0.04	4/80	0.8839513181096134	0.9999960825562949	0	0	0.6151525310090513	0.07588108724314999	THBD;LIMA1;KRT18;SERPINF1
LJP006 HS578T 24H-AZD-8055-0.37	4/80	0.8839513181096134	0.9999960825562949	0	0	0.6151525310090513	0.07588108724314999	TMEM47;TACSTD2;KRT7;EMP3
LJP006 HS578T 24H-nintedanib-10	4/80	0.8839513181096134	0.9999960825562949	0	0	0.6151525310090513	0.07588108724314999	ZBTB38;DLC1;SACS;DKK1
LJP006 HS578T 24H-HG-6-64-01-10	4/80	0.8839513181096134	0.9999960825562949	0	0	0.6151525310090513	0.07588108724314999	COL4A2;RFTN1;SACS;NEFL
LJP006 HT29 24H-mitoxantrone-10	4/80	0.8839513181096134	0.9999960825562949	0	0	0.6151525310090513	0.07588108724314999	FCGBP;KANK1;KRT18;TACSTD2
LJP006 MCF10A 24H-BMS-387032-3.33	4/80	0.8839513181096134	0.9999960825562949	0	0	0.6151525310090513	0.07588108724314999	TRIP6;KRT23;KRT7;SFN
LJP006 MCF7 3H-BMS-387032-1.11	4/80	0.8839513181096134	0.9999960825562949	0	0	0.6151525310090513	0.07588108724314999	PRR15L;PTPRO;CYP1B1;KRT7
LJP007 MCF7 24H-AZD4547-10	4/80	0.8839513181096134	0.9999960825562949	0	0	0.6151525310090513	0.07588108724314999	TMEM47;CNR1;NMU;ENPP2
LJP007 PC3 24H-NVP-BGT226-3.33	4/80	0.8839513181096134	0.9999960825562949	0	0	0.6151525310090513	0.07588108724314999	WT1;NT5DC2;SFN;FGF13
CPC006 U937 6H-pp-110-22.2	7/128	0.885235501203371	0.9999960825562949	0	0	0.675792560401251	0.08238017161942983	GYS1;DPP6;DMWD;ST8SIA3;CHI3L1;NRG1;IGF2R
CPC009 MCF7 24H-flunisolide-10.0	7/128	0.885235501203371	0.9999960825562949	0	0	0.675792560401251	0.08238017161942983	MLLT11;NPEPL1;SATB1;FAM163A;ADAMTSL3;ARHGEF18;ADAMTS9
CPC014 HT29 6H-BRD-K05104363-10.0	7/128	0.885235501203371	0.9999960825562949	0	0	0.675792560401251	0.08238017161942983	DPP6;ABLIM1;GFPT2;CROCC;ALX3;EN1;DLGAP1
CPC014 MCF7 24H-c3930-10.0	7/128	0.885235501203371	0.9999960825562949	0	0	0.675792560401251	0.08238017161942983	APC2;PTPRC;DUSP3;CDH2;GALR3;HAND2;B3GALT1
LJP009 PC3 24H-tanespimycin-10	7/128	0.885235501203371	0.9999960825562949	0	0	0.675792560401251	0.08238017161942983	DPP4;ABCC3;MDK;IGFBP3;WNT5A;SFN;NID1
LJP005 HCC515 24H-withaferin-a-3.33	7/128	0.885235501203371	0.9999960825562949	0	0	0.675792560401251	0.08238017161942983	FCGBP;COL15A1;MEIS1;MDK;IGFBP3;IGFBP7;OLFM4
LJP008 HCC515 24H-BIX-01294-10	7/128	0.885235501203371	0.9999960825562949	0	0	0.675792560401251	0.08238017161942983	WNT5A;GAS1;IGFBP7;EVL;CFB;DLK1;ROBO1
LJP006 HA1E 24H-AZD-5438-3.33	7/128	0.885235501203371	0.9999960825562949	0	0	0.675792560401251	0.08238017161942983	CNN1;TRIM29;ZBTB38;DLC1;GRB10;CYP1B1;DKK1
LJP006 HEPG2 24H-radicicol-10	7/128	0.885235501203371	0.9999960825562949	0	0	0.675792560401251	0.08238017161942983	ADAMTS5;KANK1;ZIC1;PDE4B;LAMB1;SULF1;IPO4
CPC014 MCF7 6H-hy-10459-10.0	17/277	0.886284279261294	0.9999960825562949	0	0	0.7628625067931426	0.0920908721231181	B3GALNT1;FOXC2;FCGBP;ECH1;AQP4;AVPR1A;HOXD10;CACNA1I;ABLIM1;EDNRB;HAND2;SPOCK3;CHI3L1;SFN;FFAR2;ALDOC;FGFR2
CPC014 VCAP 24H-hy-10159-10.0	10/174	0.8863007339073219	0.9999960825562949	0	0	0.7119799139167863	0.08593523314334155	APC2;DUSP3;SATB1;FAM163A;HECW1;ADAMTS9;FGFR2;ZSCAN18;C1QL1;BAIAP3
LJP005 PC3 24H-LDN-193189-10	10/174	0.8863007339073219	0.9999960825562949	0	0	0.7119799139167863	0.08593523314334155	TMEM47;ZBTB38;ALOX5;ENPP2;IGFBP7;LAMB1;SULF1;ALDH7A1;LTBP1;LOXL1
CPC005 HA1E 24H-digitoxigenin-10.0	15/248	0.8864674012893214	0.9999960825562949	0	0	0.7512656677137044	0.09053572167829411	ABCC3;CHST7;DOCK9;DCC;BMP8B;AJAP1;GRIN1;GREM1;NPEPL1;GALR3;MYO15B;HAND2;NT5DC2;FGFR2;FBP2
CPC001 HCC515 24H-fit-10.0	2/46	0.8867135667047391	0.9999960825562949	0	0	0.5315174647235716	0.06390608417121692	CACNA1I;ZSCAN18
CPC001 HCC515 24H-gw 9508-10.0	2/46	0.8867135667047391	0.9999960825562949	0	0	0.5315174647235716	0.06390608417121692	ABCC3;AJAP1
CPC001 PC3 6H-pdgf receptor tyrosine kinase inhibitor i-10.0	2/46	0.8867135667047391	0.9999960825562949	0	0	0.5315174647235716	0.06390608417121692	ST8SIA3;CYP1B1
CPC001 VCAP 6H-danazol-10.0	2/46	0.8867135667047391	0.9999960825562949	0	0	0.5315174647235716	0.06390608417121692	NPEPL1;POU3F2
CPC002 HCC515 6H-iodophenpropit dihydrobromide-10.0	2/46	0.8867135667047391	0.9999960825562949	0	0	0.5315174647235716	0.06390608417121692	MMP2;FBP2
CPC002 VCAP 24H-rs 67333 hydrochloride-10.0	2/46	0.8867135667047391	0.9999960825562949	0	0	0.5315174647235716	0.06390608417121692	GRID2;PRDM16
CPC003 HA1E 24H-testosterone propionate-10.0	2/46	0.8867135667047391	0.9999960825562949	0	0	0.5315174647235716	0.06390608417121692	ABCC3;EDNRB
CPC003 PC3 24H-mycophenolate mofetil-10.0	2/46	0.8867135667047391	0.9999960825562949	0	0	0.5315174647235716	0.06390608417121692	CD40;CDH2
CPC004 HA1E 24H-prochlorperazine edisylate-10.0	2/46	0.8867135667047391	0.9999960825562949	0	0	0.5315174647235716	0.06390608417121692	SLCO5A1;NRG1
CPC004 HEPG2 6H-proscillaridin a-10.0	2/46	0.8867135667047391	0.9999960825562949	0	0	0.5315174647235716	0.06390608417121692	PRR5;HOXD10
CPC004 VCAP 24H-amsacrine-10.0	2/46	0.8867135667047391	0.9999960825562949	0	0	0.5315174647235716	0.06390608417121692	GYS1;FGFR2
CPC004 VCAP 6H-menadione-10.0	2/46	0.8867135667047391	0.9999960825562949	0	0	0.5315174647235716	0.06390608417121692	GRID2;IQSEC3
CPC005 A549 6H-calyculin a-10.0	2/46	0.8867135667047391	0.9999960825562949	0	0	0.5315174647235716	0.06390608417121692	ITGA4;GABRA4
CPC005 PC3 6H-digitoxigenin-10.0	2/46	0.8867135667047391	0.9999960825562949	0	0	0.5315174647235716	0.06390608417121692	ADAM23;EPHB1
CPC006 DV90 6H-chemistry 2804-10.0	2/46	0.8867135667047391	0.9999960825562949	0	0	0.5315174647235716	0.06390608417121692	FGF14;DCTN1
CPC006 EFO27 6H-perhexiline maleate-10.0	2/46	0.8867135667047391	0.9999960825562949	0	0	0.5315174647235716	0.06390608417121692	ELAVL4;IGF2R
CPC006 HA1E 6H-bay 11-7821-10.0	2/46	0.8867135667047391	0.9999960825562949	0	0	0.5315174647235716	0.06390608417121692	FCGBP;DLGAP1
CPC006 HCC15 6H-BRD-K41859756-10.0	2/46	0.8867135667047391	0.9999960825562949	0	0	0.5315174647235716	0.06390608417121692	ZNRF4;FOXG1
CPC006 HCC15 6H-tpca-1-10.0	2/46	0.8867135667047391	0.9999960825562949	0	0	0.5315174647235716	0.06390608417121692	BCAM;CHAT
CPC006 HEPG2 6H-tg101348-11.1	2/46	0.8867135667047391	0.9999960825562949	0	0	0.5315174647235716	0.06390608417121692	CACNA1I;TACC2
CPC006 HT29 24H-pd 98059-10.0	2/46	0.8867135667047391	0.9999960825562949	0	0	0.5315174647235716	0.06390608417121692	ZNRF4;FGFR2
CPC006 MCF7 24H-tipifarnib-p1-10.0	2/46	0.8867135667047391	0.9999960825562949	0	0	0.5315174647235716	0.06390608417121692	ADRA1A;ASTN1
CPC006 NCIH596 6H-BRD-K60219430-10.0	2/46	0.8867135667047391	0.9999960825562949	0	0	0.5315174647235716	0.06390608417121692	DPYSL4;GABRA4
CPC006 PL21 6H-tyrphostin ag 1478-56.78	2/46	0.8867135667047391	0.9999960825562949	0	0	0.5315174647235716	0.06390608417121692	EDNRB;CDH2
CPC006 RMGI 6H-menadione-10.0	2/46	0.8867135667047391	0.9999960825562949	0	0	0.5315174647235716	0.06390608417121692	CROCC;PRKCQ
CPC006 SKLU1 6H-arachidonyl trifluoro-methyl ketone-80.0	2/46	0.8867135667047391	0.9999960825562949	0	0	0.5315174647235716	0.06390608417121692	GALR3;COL11A1
CPC006 SW948 6H-bo2 (inhibits rad51)-40.0	2/46	0.8867135667047391	0.9999960825562949	0	0	0.5315174647235716	0.06390608417121692	DLGAP1;FGF2
CPC006 THP1 6H-pac 1-10.0	2/46	0.8867135667047391	0.9999960825562949	0	0	0.5315174647235716	0.06390608417121692	EDNRB;AJAP1
CPC006 VCAP 6H-nsc 95397-10.0	2/46	0.8867135667047391	0.9999960825562949	0	0	0.5315174647235716	0.06390608417121692	MLLT11;ADAM23
CPC006 WSUDLCL2 6H-mk-0591-80.0	2/46	0.8867135667047391	0.9999960825562949	0	0	0.5315174647235716	0.06390608417121692	SATB1;ARHGEF16
CPC007 A375 24H-ncgc00183216-01-10.0	2/46	0.8867135667047391	0.9999960825562949	0	0	0.5315174647235716	0.06390608417121692	ANO1;SSTR3
CPC007 A549 24H-BRD-K39345836-10.0	2/46	0.8867135667047391	0.9999960825562949	0	0	0.5315174647235716	0.06390608417121692	AR;B3GALT1
CPC007 MCF7 6H-ncgc00012588-02-10.0	2/46	0.8867135667047391	0.9999960825562949	0	0	0.5315174647235716	0.06390608417121692	NRG1;FGFR2
CPC007 PC3 24H-t5323840-10.0	2/46	0.8867135667047391	0.9999960825562949	0	0	0.5315174647235716	0.06390608417121692	MLLT11;SATB1
CPC009 A549 6H-BRD-K10114046-10.0	2/46	0.8867135667047391	0.9999960825562949	0	0	0.5315174647235716	0.06390608417121692	CACNA1I;B3GALT1
CPC009 HEPG2 6H-BRD-K35133769-10.0	2/46	0.8867135667047391	0.9999960825562949	0	0	0.5315174647235716	0.06390608417121692	ZNRF4;FOXG1
CPC010 HEPG2 6H-BRD-K78385490-10.0	2/46	0.8867135667047391	0.9999960825562949	0	0	0.5315174647235716	0.06390608417121692	CDH2;AJAP1
CPC010 MCF7 6H-BRD-A84524947-10.0	2/46	0.8867135667047391	0.9999960825562949	0	0	0.5315174647235716	0.06390608417121692	ZNRF4;TRPM3
CPC011 A549 6H-losartan-10.0	2/46	0.8867135667047391	0.9999960825562949	0	0	0.5315174647235716	0.06390608417121692	ABCC3;EPS8L2
CPC011 VCAP 24H-sertraline hydrochloride-10.0	2/46	0.8867135667047391	0.9999960825562949	0	0	0.5315174647235716	0.06390608417121692	DUSP3;SATB1
CPC012 A549 6H-BRD-K61717269-10.0	2/46	0.8867135667047391	0.9999960825562949	0	0	0.5315174647235716	0.06390608417121692	CACNA1I;B3GALT1
CPC012 MCF7 24H-BRD-K88964386-10.0	2/46	0.8867135667047391	0.9999960825562949	0	0	0.5315174647235716	0.06390608417121692	DPP4;ZNRF4
CPC013 A375 6H-BRD-K11663430-10.0	2/46	0.8867135667047391	0.9999960825562949	0	0	0.5315174647235716	0.06390608417121692	ALDH1L1;FOXG1
CPC013 A375 6H-np-010914-10.0	2/46	0.8867135667047391	0.9999960825562949	0	0	0.5315174647235716	0.06390608417121692	CACNA1I;KCNS3
CPC013 ASC 24H-s1315-10.0	2/46	0.8867135667047391	0.9999960825562949	0	0	0.5315174647235716	0.06390608417121692	DUSP3;CROCC
CPC013 HA1E 6H-nrb 04155-10.0	2/46	0.8867135667047391	0.9999960825562949	0	0	0.5315174647235716	0.06390608417121692	CDH6;ASCL1
CPC013 MCF7 24H-wortmannin-10.0	2/46	0.8867135667047391	0.9999960825562949	0	0	0.5315174647235716	0.06390608417121692	GRID2;DUSP3
CPC014 A375 6H-BRD-K07061353-10.0	2/46	0.8867135667047391	0.9999960825562949	0	0	0.5315174647235716	0.06390608417121692	DPYSL4;PTPRO
CPC014 A375 6H-hy-11001-10.0	2/46	0.8867135667047391	0.9999960825562949	0	0	0.5315174647235716	0.06390608417121692	ALX3;EVL
CPC014 HA1E 6H-BRD-K07061353-10.0	2/46	0.8867135667047391	0.9999960825562949	0	0	0.5315174647235716	0.06390608417121692	CACNA1I;ARHGEF18
CPC014 HA1E 6H-s8822-10.0	2/46	0.8867135667047391	0.9999960825562949	0	0	0.5315174647235716	0.06390608417121692	NPEPL1;QKI
CPC014 HCC515 6H-gr-231-10.0	2/46	0.8867135667047391	0.9999960825562949	0	0	0.5315174647235716	0.06390608417121692	GNAT1;CRHR1
CPC014 HEPG2 6H-BRD-A25337146-10.0	2/46	0.8867135667047391	0.9999960825562949	0	0	0.5315174647235716	0.06390608417121692	CACNA1I;ASCL1
CPC014 MCF7 24H-hy-10344-10.0	2/46	0.8867135667047391	0.9999960825562949	0	0	0.5315174647235716	0.06390608417121692	APC2;CACNA1I
CPC014 NPC 24H-BRD-U32365159-10.0	2/46	0.8867135667047391	0.9999960825562949	0	0	0.5315174647235716	0.06390608417121692	DNAJC6;ST8SIA3
CPC014 PC3 24H-BRD-A26199074-10.0	2/46	0.8867135667047391	0.9999960825562949	0	0	0.5315174647235716	0.06390608417121692	SATB1;EPS8L2
CPC014 SKB 24H-BRD-A84327315-10.0	2/46	0.8867135667047391	0.9999960825562949	0	0	0.5315174647235716	0.06390608417121692	CYP2R1;EN1
CPC014 SKB 24H-BRD-K70161581-10.0	2/46	0.8867135667047391	0.9999960825562949	0	0	0.5315174647235716	0.06390608417121692	ZNRF4;ALDH7A1
CPC014 VCAP 24H-gr-235-10.0	2/46	0.8867135667047391	0.9999960825562949	0	0	0.5315174647235716	0.06390608417121692	DPP6;CROCC
CPC015 A549 24H-quetiapine-10.0	2/46	0.8867135667047391	0.9999960825562949	0	0	0.5315174647235716	0.06390608417121692	ITGA4;ADAM22
CPC016 NEU 24H-sb 218078-10.0	2/46	0.8867135667047391	0.9999960825562949	0	0	0.5315174647235716	0.06390608417121692	LOX;ST8SIA3
CPC017 A549 6H-chlorthalidone-10.0	2/46	0.8867135667047391	0.9999960825562949	0	0	0.5315174647235716	0.06390608417121692	CACNA1I;B3GALT1
CPC017 A549 6H-cyclopamine-10.0	2/46	0.8867135667047391	0.9999960825562949	0	0	0.5315174647235716	0.06390608417121692	FAM163A;ADAMTS9
CPC017 HEPG2 6H-h 89 dihydrochloride-10.0	2/46	0.8867135667047391	0.9999960825562949	0	0	0.5315174647235716	0.06390608417121692	CACNA1I;DMWD
CPC018 MCF7 6H-ly 303511-10.0	2/46	0.8867135667047391	0.9999960825562949	0	0	0.5315174647235716	0.06390608417121692	CUL9;TCFL5
CPC019 A549 24H-BRD-K53610452-10.0	2/46	0.8867135667047391	0.9999960825562949	0	0	0.5315174647235716	0.06390608417121692	DUSP3;GABRA4
CPC019 MCF7 24H-BRD-K53610452-10.0	2/46	0.8867135667047391	0.9999960825562949	0	0	0.5315174647235716	0.06390608417121692	DUSP3;ALDOC
CPC019 VCAP 24H-BRD-K96076993-10.0	2/46	0.8867135667047391	0.9999960825562949	0	0	0.5315174647235716	0.06390608417121692	DUSP3;FGFR2
CPC020 A549 6H-fluocinolone acetonide-10.0	2/46	0.8867135667047391	0.9999960825562949	0	0	0.5315174647235716	0.06390608417121692	PRR5;ANO1
CPC020 HT29 6H-geldanamycin-10.0	2/46	0.8867135667047391	0.9999960825562949	0	0	0.5315174647235716	0.06390608417121692	ALX3;KCNA6
CPD001 PC3 24H-bupropion hydrochloride-10.0	2/46	0.8867135667047391	0.9999960825562949	0	0	0.5315174647235716	0.06390608417121692	CACNA1I;DNAJC6
CPD002 MCF7 6H-bacampicillin hydrochloride-10.0	2/46	0.8867135667047391	0.9999960825562949	0	0	0.5315174647235716	0.06390608417121692	NPEPL1;ADRA1A
LJP005 A549 24H-roscovitine-10	2/46	0.8867135667047391	0.9999960825562949	0	0	0.5315174647235716	0.06390608417121692	SATB1;HOXC10
LJP009 HT29 24H-KIN001-265-1.11	2/46	0.8867135667047391	0.9999960825562949	0	0	0.5315174647235716	0.06390608417121692	DES;ALOX5
LJP009 HT29 24H-SYK-inhibitor-3.33	2/46	0.8867135667047391	0.9999960825562949	0	0	0.5315174647235716	0.06390608417121692	COL6A1;LOXL1
LJP009 A549 24H-ON-01910-1.11	2/46	0.8867135667047391	0.9999960825562949	0	0	0.5315174647235716	0.06390608417121692	IGFBP3;PDE4B
LJP009 A375 24H-GDC-0879-0.37	2/46	0.8867135667047391	0.9999960825562949	0	0	0.5315174647235716	0.06390608417121692	MME;ENPP2
LJP005 HEPG2 24H-PLX-4720-0.37	2/46	0.8867135667047391	0.9999960825562949	0	0	0.5315174647235716	0.06390608417121692	PTPRZ1;ASCL1
LJP008 PC3 24H-KU-55933-10	2/46	0.8867135667047391	0.9999960825562949	0	0	0.5315174647235716	0.06390608417121692	WT1;SCG2
LJP005 HS578T 3H-NVP-BEZ235-1.11	2/46	0.8867135667047391	0.9999960825562949	0	0	0.5315174647235716	0.06390608417121692	NMU;TACSTD2
LJP008 HCC515 24H-entinostat-3.33	2/46	0.8867135667047391	0.9999960825562949	0	0	0.5315174647235716	0.06390608417121692	COL4A2;ZIC1
LJP005 MCF10A 24H-withaferin-a-1.11	2/46	0.8867135667047391	0.9999960825562949	0	0	0.5315174647235716	0.06390608417121692	LAMB1;ASCL1
LJP005 MCF10A 24H-crizotinib-10	2/46	0.8867135667047391	0.9999960825562949	0	0	0.5315174647235716	0.06390608417121692	TNNT1;SULF1
LJP005 MCF10A 3H-NVP-AEW541-0.37	2/46	0.8867135667047391	0.9999960825562949	0	0	0.5315174647235716	0.06390608417121692	CD93;ADAMTS1
LJP005 MCF7 24H-geldanamycin-10	2/46	0.8867135667047391	0.9999960825562949	0	0	0.5315174647235716	0.06390608417121692	TIAM1;LOXL1
LJP005 PC3 24H-radicicol-0.37	2/46	0.8867135667047391	0.9999960825562949	0	0	0.5315174647235716	0.06390608417121692	NDUFA4L2;NOX4
LJP005 PC3 24H-GDC-0980-0.37	2/46	0.8867135667047391	0.9999960825562949	0	0	0.5315174647235716	0.06390608417121692	MLLT11;CYP1B1
LJP006 A549 24H-Y-39983-10	2/46	0.8867135667047391	0.9999960825562949	0	0	0.5315174647235716	0.06390608417121692	PTGIS;LAMB1
LJP006 A549 24H-AS-605240-10	2/46	0.8867135667047391	0.9999960825562949	0	0	0.5315174647235716	0.06390608417121692	PDE4B;DKK1
LJP006 BT20 24H-PHA-793887-0.37	2/46	0.8867135667047391	0.9999960825562949	0	0	0.5315174647235716	0.06390608417121692	PTGIS;DLC1
LJP006 BT20 24H-canertinib-0.04	2/46	0.8867135667047391	0.9999960825562949	0	0	0.5315174647235716	0.06390608417121692	SLC43A3;DKK1
LJP006 HA1E 24H-withaferin-a-10	2/46	0.8867135667047391	0.9999960825562949	0	0	0.5315174647235716	0.06390608417121692	CDH2;CYP1B1
LJP006 HME1 3H-ZSTK-474-10	2/46	0.8867135667047391	0.9999960825562949	0	0	0.5315174647235716	0.06390608417121692	ENPP2;NID1
LJP006 HS578T 3H-BI-2536-10	2/46	0.8867135667047391	0.9999960825562949	0	0	0.5315174647235716	0.06390608417121692	ADAMTS5;ENPP2
LJP006 HS578T 3H-XMD-1150-10	2/46	0.8867135667047391	0.9999960825562949	0	0	0.5315174647235716	0.06390608417121692	TFAP2A;OLFM4
LJP006 MCF10A 3H-AZD-5438-0.12	2/46	0.8867135667047391	0.9999960825562949	0	0	0.5315174647235716	0.06390608417121692	PSRC1;PCDH9
LJP006 MCF10A 3H-canertinib-10	2/46	0.8867135667047391	0.9999960825562949	0	0	0.5315174647235716	0.06390608417121692	CLDN4;TACSTD2
LJP006 MCF10A 3H-celastrol-1.11	2/46	0.8867135667047391	0.9999960825562949	0	0	0.5315174647235716	0.06390608417121692	EMP3;APOLD1
LJP006 MDAMB231 24H-WYE-125132-0.12	2/46	0.8867135667047391	0.9999960825562949	0	0	0.5315174647235716	0.06390608417121692	IGFBP3;RCAN2
LJP006 MDAMB231 3H-radicicol-10	2/46	0.8867135667047391	0.9999960825562949	0	0	0.5315174647235716	0.06390608417121692	GREM1;ITGA4
LJP006 PC3 24H-sorafenib-10	2/46	0.8867135667047391	0.9999960825562949	0	0	0.5315174647235716	0.06390608417121692	MDK;SCG2
LJP006 SKBR3 3H-GSK-2126458-1.11	2/46	0.8867135667047391	0.9999960825562949	0	0	0.5315174647235716	0.06390608417121692	NID1;NKX3-1
LJP006 SKBR3 3H-AT-7519-0.12	2/46	0.8867135667047391	0.9999960825562949	0	0	0.5315174647235716	0.06390608417121692	TFAP2B;KRT23
LJP006 SKBR3 3H-BMS-387032-3.33	2/46	0.8867135667047391	0.9999960825562949	0	0	0.5315174647235716	0.06390608417121692	ENPP2;KRT7
LJP006 SKBR3 3H-celastrol-10	2/46	0.8867135667047391	0.9999960825562949	0	0	0.5315174647235716	0.06390608417121692	FBN2;COL5A2
LJP007 A549 24H-dinaciclib-3.33	2/46	0.8867135667047391	0.9999960825562949	0	0	0.5315174647235716	0.06390608417121692	PDE4B;DKK1
LJP007 HEPG2 24H-HG-14-10-04-10	2/46	0.8867135667047391	0.9999960825562949	0	0	0.5315174647235716	0.06390608417121692	PEG3;PRKCB
LJP007 PC3 24H-dasatinib-3.33	2/46	0.8867135667047391	0.9999960825562949	0	0	0.5315174647235716	0.06390608417121692	IGFBP3;DSE
CPC006 VCAP 6H-mln2238-10.0	9/159	0.8867301468809642	0.9999960825562949	0	0	0.7006773162939297	0.08423162523729714	FBN2;FUT9;EPHB1;ALDH7A1;HOXD10;CDH8;ELAVL2;GRIN1;BAIAP3
CPC011 VCAP 24H-trichostatin a-10.0	9/159	0.8867301468809642	0.9999960825562949	0	0	0.7006773162939297	0.08423162523729714	FBN2;IL22RA1;DUSP3;DNAJC6;CROCC;B3GALT1;DLGAP1;CACNG2;CRYAB
CPC014 HT29 6H-BRD-K38615104-10.0	9/159	0.8867301468809642	0.9999960825562949	0	0	0.7006773162939297	0.08423162523729714	GYS1;DPP6;PRR15L;HAND2;CROCC;GRB10;CHI3L1;ARHGAP28;FGFR2
CPC004 MCF7 6H-daunorubicin-10.0	8/144	0.8878322824943199	0.9999960825562949	0	0	0.6870257681616708	0.08173712160238147	CUL9;CACNA1I;ABLIM1;EDNRB;ADAM22;AQP4;SFN;ALDOC
CPC006 MCF7 6H-ag14361-25.0	8/144	0.8878322824943199	0.9999960825562949	0	0	0.6870257681616708	0.08173712160238147	CACNA1I;EDNRB;HAND2;CROCC;DPEP1;AQP4;ARHGAP28;AJAP1
CPC011 PC3 6H-doxorubicin hydrochloride-10.0	8/144	0.8878322824943199	0.9999960825562949	0	0	0.6870257681616708	0.08173712160238147	CACNA1I;FOXC2;EDNRB;GABRA4;B3GALT1;ADAM22;CHI3L1;FGFR2
CPC014 HA1E 6H-BRD-A11702965-10.0	8/144	0.8878322824943199	0.9999960825562949	0	0	0.6870257681616708	0.08173712160238147	GABRB3;ABCC3;EDNRB;ECH1;ADAM22;CHI3L1;AQP4;EVL
CPC014 SKB 24H-ei-293-10.0	8/144	0.8878322824943199	0.9999960825562949	0	0	0.6870257681616708	0.08173712160238147	GYS1;F7;NPEPL1;FOXG1;GRB10;EPHB1;ALDH7A1;DLGAP2
CPC017 SKB 24H-mg-132-10.0	8/144	0.8878322824943199	0.9999960825562949	0	0	0.6870257681616708	0.08173712160238147	CDH6;IL22RA1;CORT;DNAJC6;FOXG1;DLC1;ARHGEF16;IGF2R
LJP006 MDAMB231 3H-AZD-5438-3.33	8/144	0.8878322824943199	0.9999960825562949	0	0	0.6870257681616708	0.08173712160238147	BMP4;ZBTB38;PTPRO;SACS;CYP1B1;NRG1;DKK1;NKX3-1
CPC004 HCC515 6H-dorsomorphin dihydrochloride-10.0	5/97	0.8879683511514991	0.9999960825562949	0	0	0.6350624878765206	0.07545760229294383	PTPRD;ADAM23;FOXP3;HOXD10;FGFR2
CPC005 A549 24H-periplocymarin-10.0	5/97	0.8879683511514991	0.9999960825562949	0	0	0.6350624878765206	0.07545760229294383	TIAM1;SATB1;FAM163A;HAND2;IGF2R
CPC006 EFO27 6H-quinacrine dihydrochloride dihydrate-10.0	5/97	0.8879683511514991	0.9999960825562949	0	0	0.6350624878765206	0.07545760229294383	CUL9;DUSP3;ZNRF4;FOXG1;HAND2
CPC006 HA1E 6H-ku 0060648 trihydrochloride-10.0	5/97	0.8879683511514991	0.9999960825562949	0	0	0.6350624878765206	0.07545760229294383	TIAM1;PRR15L;CROCC;B3GALT1;IGF2R
CPC006 NCIH1836 6H-quinacrine dihydrochloride dihydrate-10.0	5/97	0.8879683511514991	0.9999960825562949	0	0	0.6350624878765206	0.07545760229294383	CUL9;NPEPL1;ARHGAP28;SSTR3;TRPM3
CPC006 SKMEL1 6H-mln2238-10.0	5/97	0.8879683511514991	0.9999960825562949	0	0	0.6350624878765206	0.07545760229294383	CORT;CAPN9;DUSP3;DOCK9;PTPRO
CPC007 PC3 24H-BRD-K60870698-10.0	5/97	0.8879683511514991	0.9999960825562949	0	0	0.6350624878765206	0.07545760229294383	CACNA1I;DUSP3;FGF2;IGF2R;AJAP1
CPC010 A375 6H-BRD-A37735495-10.0	5/97	0.8879683511514991	0.9999960825562949	0	0	0.6350624878765206	0.07545760229294383	FOXG1;CABP1;EPHB1;POU4F2;POU4F3
CPC011 PC3 24H-vindesine-10.0	5/97	0.8879683511514991	0.9999960825562949	0	0	0.6350624878765206	0.07545760229294383	ABCC3;DUSP3;B3GALT1;ELAVL4;GRIN1
CPC011 VCAP 24H-oxaprozin-10.0	5/97	0.8879683511514991	0.9999960825562949	0	0	0.6350624878765206	0.07545760229294383	GRID2;FGF14;DUSP3;DRD2;TRPM3
CPC014 A375 6H-s1003-10.0	5/97	0.8879683511514991	0.9999960825562949	0	0	0.6350624878765206	0.07545760229294383	DOCK9;FOXG1;NOX4;POU3F2;SSTR3
CPC015 HEPG2 6H-sulpiride-10.0	5/97	0.8879683511514991	0.9999960825562949	0	0	0.6350624878765206	0.07545760229294383	FOXC2;NPEPL1;DMWD;IL12A;DTX2
LJP005 MDAMB231 24H-PD-0325901-1.11	5/97	0.8879683511514991	0.9999960825562949	0	0	0.6350624878765206	0.07545760229294383	ANO1;PSRC1;FOXG1;PDE4B;CHI3L1
LJP005 SKBR3 24H-CGP-60474-0.12	5/97	0.8879683511514991	0.9999960825562949	0	0	0.6350624878765206	0.07545760229294383	DPP4;KRT18;ALOX5;KRT7;THBS2
LJP006 BT20 24H-PI-103-3.33	5/97	0.8879683511514991	0.9999960825562949	0	0	0.6350624878765206	0.07545760229294383	TMEM47;WNT5A;NPR3;CYP1B1;SFN
LJP006 BT20 24H-JW-7-24-1-3.33	5/97	0.8879683511514991	0.9999960825562949	0	0	0.6350624878765206	0.07545760229294383	TMEM47;GREM1;ZEB1;WNT5A;SFN
LJP006 HME1 3H-saracatinib-10	5/97	0.8879683511514991	0.9999960825562949	0	0	0.6350624878765206	0.07545760229294383	KRT18;ARG1;ZC3H12A;TACSTD2;COL9A3
LJP007 HT29 24H-AZ-628-1.11	5/97	0.8879683511514991	0.9999960825562949	0	0	0.6350624878765206	0.07545760229294383	USP13;NELL2;TFAP2B;PAX5;DKK1
CPC001 VCAP 6H-jak3 inhibitor vi-10.0	6/113	0.8882938877141218	0.9999960825562949	0	0	0.6551234979973297	0.07760110531561815	BCAM;NPEPL1;GALR3;DMRT1;NT5DC2;FGFR2
CPC006 HCC515 6H-dorsomorphin dihydrochloride-10.0	6/113	0.8882938877141218	0.9999960825562949	0	0	0.6551234979973297	0.07760110531561815	PTPRD;PRR5;FOXG1;PTPRO;SPOCK3;ADAM23
CPC006 NCIH596 6H-vorinostat-10.0	6/113	0.8882938877141218	0.9999960825562949	0	0	0.6551234979973297	0.07760110531561815	PRR15L;CDX1;B3GALT1;ALX3;ADRA1A;ADAMTS9
CPC006 NCIH596 6H-BRD-K94325918-10.0	6/113	0.8882938877141218	0.9999960825562949	0	0	0.6551234979973297	0.07760110531561815	MLLT11;NPEPL1;CDH2;PRDM16;DNAH9;POU4F2
CPC008 A549 6H-mls-0437446.0001-10.0	6/113	0.8882938877141218	0.9999960825562949	0	0	0.6551234979973297	0.07760110531561815	ABLIM1;GABRA4;CROCC;B3GALT1;COL6A1;CHI3L1
CPC013 NEU 24H-BRD-K64606589-10.0	6/113	0.8882938877141218	0.9999960825562949	0	0	0.6551234979973297	0.07760110531561815	APC2;EHD3;GRB10;NOX4;IL12A;NR2E3
CPC019 VCAP 24H-BRD-K07005393-10.0	6/113	0.8882938877141218	0.9999960825562949	0	0	0.6551234979973297	0.07760110531561815	DPP6;DCTN1;HAND2;CHI3L1;APBA2;FGFR2
CPD002 MCF7 6H-daunorubicin hydrochloride-10.0	6/113	0.8882938877141218	0.9999960825562949	0	0	0.6551234979973297	0.07760110531561815	FOXC2;ABLIM1;EDNRB;NRG1;ALDOC;COL19A1
LJP009 HT29 24H-XMD-892-10	6/113	0.8882938877141218	0.9999960825562949	0	0	0.6551234979973297	0.07760110531561815	BMP4;KANK1;RELN;PDE4B;KRT7;DKK1
LJP009 A375 24H-dabrafenib-10	6/113	0.8882938877141218	0.9999960825562949	0	0	0.6551234979973297	0.07760110531561815	FBN2;COL4A2;ENPP2;PDE4B;IGFBP7;DKK1
LJP006 MDAMB231 3H-AZD-5438-10	6/113	0.8882938877141218	0.9999960825562949	0	0	0.6551234979973297	0.07760110531561815	BMP4;IRX5;TACSTD2;NRG1;CXCL14;NKX3-1
LJP006 SKBR3 3H-alvocidib-0.12	6/113	0.8882938877141218	0.9999960825562949	0	0	0.6551234979973297	0.07760110531561815	CLDN4;WT1;TACSTD2;KRT23;GAS1;APOLD1
CPC002 HCC515 24H-kenpaullone-10.0	3/64	0.8888128860251521	0.9999960825562949	0	0	0.5749183458379856	0.06776478749980688	DTX2;ADRA1A;GNAI2
CPC003 HA1E 24H-cct 018159-10.0	3/64	0.8888128860251521	0.9999960825562949	0	0	0.5749183458379856	0.06776478749980688	APC2;B3GALT1;CARTPT
CPC003 VCAP 24H-n- (2-aminoethyl)-4-chlorobenzamide (ro-16-6491)-10.0	3/64	0.8888128860251521	0.9999960825562949	0	0	0.5749183458379856	0.06776478749980688	FAM163A;COL6A1;EN1
CPC004 HCC515 24H-norgestimate-10.0	3/64	0.8888128860251521	0.9999960825562949	0	0	0.5749183458379856	0.06776478749980688	DAO;CDH2;FGFR2
CPC004 VCAP 24H-mycophenolic acid-10.0	3/64	0.8888128860251521	0.9999960825562949	0	0	0.5749183458379856	0.06776478749980688	CD40;DPP6;ARHGAP28
CPC005 HA1E 6H-helveticoside-10.0	3/64	0.8888128860251521	0.9999960825562949	0	0	0.5749183458379856	0.06776478749980688	FAM163A;B3GALT1;IGF2R
CPC005 MCF7 24H-calyculin a-10.0	3/64	0.8888128860251521	0.9999960825562949	0	0	0.5749183458379856	0.06776478749980688	APC2;GREM1;DPP4
CPC005 PC3 24H-pac 1-10.0	3/64	0.8888128860251521	0.9999960825562949	0	0	0.5749183458379856	0.06776478749980688	DPP6;NR2E3;APBA2
CPC006 H1299 6H-chemistry 2804-10.0	3/64	0.8888128860251521	0.9999960825562949	0	0	0.5749183458379856	0.06776478749980688	APC2;FFAR2;TACC2
CPC006 H1299 6H-ym-155-0.310000002384	3/64	0.8888128860251521	0.9999960825562949	0	0	0.5749183458379856	0.06776478749980688	MLLT11;ADAM22;EVL
CPC006 HCC15 6H-perhexiline maleate-10.0	3/64	0.8888128860251521	0.9999960825562949	0	0	0.5749183458379856	0.06776478749980688	CACNA1I;COL11A1;DLGAP1
CPC006 HCT116 6H-pi 103 hydrochloride-11.1	3/64	0.8888128860251521	0.9999960825562949	0	0	0.5749183458379856	0.06776478749980688	ELAVL4;ARHGAP28;FGFR2
CPC006 HT115 6H-nifedipine-10.0	3/64	0.8888128860251521	0.9999960825562949	0	0	0.5749183458379856	0.06776478749980688	ADCYAP1;GRB10;GRIN1
CPC006 LOVO 6H-mln2238-10.0	3/64	0.8888128860251521	0.9999960825562949	0	0	0.5749183458379856	0.06776478749980688	CAPN9;EPHB1;BAIAP3
CPC006 MCF7 6H-BRD-K71726959-122.55	3/64	0.8888128860251521	0.9999960825562949	0	0	0.5749183458379856	0.06776478749980688	TIAM1;FAM184A;ARHGAP28
CPC006 NOMO1 6H-chemistry 2804-10.0	3/64	0.8888128860251521	0.9999960825562949	0	0	0.5749183458379856	0.06776478749980688	NR5A1;CDH2;NT5DC2
CPC006 RKO 6H-bay 11-7821-10.0	3/64	0.8888128860251521	0.9999960825562949	0	0	0.5749183458379856	0.06776478749980688	GYS1;GRID2;CROCC
CPC006 SKMEL28 6H-BRD-K86574132-48.0	3/64	0.8888128860251521	0.9999960825562949	0	0	0.5749183458379856	0.06776478749980688	ABLIM1;IGFBP3;ADAM23
CPC006 U937 6H-sirolimus-10.0	3/64	0.8888128860251521	0.9999960825562949	0	0	0.5749183458379856	0.06776478749980688	CD40;DPP6;GABRA4
CPC006 VCAP 24H-teniposide-1.25	3/64	0.8888128860251521	0.9999960825562949	0	0	0.5749183458379856	0.06776478749980688	DPP6;CROCC;FGFR2
CPC006 VCAP 6H-ingenol 3, 20-dibenzoate-10.0	3/64	0.8888128860251521	0.9999960825562949	0	0	0.5749183458379856	0.06776478749980688	SLCO5A1;ARHGAP28;EPHB1
CPC006 VCAP 6H-pkcbeta inhibitor-10.0	3/64	0.8888128860251521	0.9999960825562949	0	0	0.5749183458379856	0.06776478749980688	ZNRF4;ADRA1A;GRIN1
CPC006 WSUDLCL2 6H-ingenol 3, 20-dibenzoate-10.0	3/64	0.8888128860251521	0.9999960825562949	0	0	0.5749183458379856	0.06776478749980688	SYT1;DMWD;DNAH9
CPC009 MCF7 24H-BRD-K53461563-10.0	3/64	0.8888128860251521	0.9999960825562949	0	0	0.5749183458379856	0.06776478749980688	CUL9;ADRA1A;AJAP1
CPC011 A549 24H-methotrexate-10.0	3/64	0.8888128860251521	0.9999960825562949	0	0	0.5749183458379856	0.06776478749980688	PTPRC;UCP3;NR2E3
CPC011 VCAP 6H-triptolide-10.0	3/64	0.8888128860251521	0.9999960825562949	0	0	0.5749183458379856	0.06776478749980688	DUSP3;DCTN1;GRB10
CPC012 A549 6H-ossk 647368-10.0	3/64	0.8888128860251521	0.9999960825562949	0	0	0.5749183458379856	0.06776478749980688	CAPN9;DOCK9;B3GALT1
CPC013 A375 6H-BRD-K83336168-10.0	3/64	0.8888128860251521	0.9999960825562949	0	0	0.5749183458379856	0.06776478749980688	EHD3;CYP2R1;SFN
CPC013 PC3 6H-s1011-10.0	3/64	0.8888128860251521	0.9999960825562949	0	0	0.5749183458379856	0.06776478749980688	GRM7;EPS8L2;ADRA1A
CPC013 VCAP 24H-raltitrexed-10.0	3/64	0.8888128860251521	0.9999960825562949	0	0	0.5749183458379856	0.06776478749980688	ZNRF4;ARHGEF18;TRPM3
CPC014 HT29 6H-BRD-A20697603-10.0	3/64	0.8888128860251521	0.9999960825562949	0	0	0.5749183458379856	0.06776478749980688	CDH6;CYP1B1;COL9A3
CPC014 MCF7 24H-gr-109-10.0	3/64	0.8888128860251521	0.9999960825562949	0	0	0.5749183458379856	0.06776478749980688	ALDOC;ZSCAN18;GRIN1
CPC014 PHH 24H-s1064-10.0	3/64	0.8888128860251521	0.9999960825562949	0	0	0.5749183458379856	0.06776478749980688	FAM184A;ASCL1;ADRA1A
CPC014 VCAP 24H-hy-10044-10.0	3/64	0.8888128860251521	0.9999960825562949	0	0	0.5749183458379856	0.06776478749980688	DUSP3;ADRA1A;C1QL1
CPC015 A549 24H-nsc 95397-10.0	3/64	0.8888128860251521	0.9999960825562949	0	0	0.5749183458379856	0.06776478749980688	ARHGEF18;DTX2;TRPM3
CPC016 A375 6H-teniposide-10.0	3/64	0.8888128860251521	0.9999960825562949	0	0	0.5749183458379856	0.06776478749980688	CUL9;DUSP3;NPHS2
CPC019 PC3 6H-BRD-A94377914-10.0	3/64	0.8888128860251521	0.9999960825562949	0	0	0.5749183458379856	0.06776478749980688	PRR15L;ALX3;FXYD7
CPC020 A549 6H-s(-)-timolol-10.0	3/64	0.8888128860251521	0.9999960825562949	0	0	0.5749183458379856	0.06776478749980688	GYS1;PTPRC;CYP2R1
CPD002 MCF7 6H-vorinostat-10.0	3/64	0.8888128860251521	0.9999960825562949	0	0	0.5749183458379856	0.06776478749980688	CROCC;B3GALT1;ALDOC
LJP005 BT20 24H-mitoxantrone-3.33	3/64	0.8888128860251521	0.9999960825562949	0	0	0.5749183458379856	0.06776478749980688	DUSP3;OLFM4;FGFR2
LJP009 A375 24H-PF-3758309-1.11	3/64	0.8888128860251521	0.9999960825562949	0	0	0.5749183458379856	0.06776478749980688	MLLT11;ENPP2;LAMB1
LJP009 A375 24H-JNK-IN-5A-0.37	3/64	0.8888128860251521	0.9999960825562949	0	0	0.5749183458379856	0.06776478749980688	MLLT11;KCNS3;ASCL1
LJP005 HS578T 24H-PF-477736-10	3/64	0.8888128860251521	0.9999960825562949	0	0	0.5749183458379856	0.06776478749980688	KRT23;KRT7;COL9A3
LJP005 MCF10A 24H-erlotinib-0.37	3/64	0.8888128860251521	0.9999960825562949	0	0	0.5749183458379856	0.06776478749980688	PSRC1;ARG1;PDE4B
LJP005 MCF10A 3H-GSK-1059615-10	3/64	0.8888128860251521	0.9999960825562949	0	0	0.5749183458379856	0.06776478749980688	KRT18;TACSTD2;SFN
LJP006 A375 24H-JW-7-24-1-3.33	3/64	0.8888128860251521	0.9999960825562949	0	0	0.5749183458379856	0.06776478749980688	TACSTD2;SFN;CXCL14
LJP006 A375 24H-CGP-60474-1.11	3/64	0.8888128860251521	0.9999960825562949	0	0	0.5749183458379856	0.06776478749980688	FCGBP;CYP1B1;KRT7
LJP006 HME1 3H-JNK-9L-0.37	3/64	0.8888128860251521	0.9999960825562949	0	0	0.5749183458379856	0.06776478749980688	TACSTD2;CXCL14;NKX3-1
LJP006 HT29 24H-AZD-7762-0.37	3/64	0.8888128860251521	0.9999960825562949	0	0	0.5749183458379856	0.06776478749980688	KANK1;TFAP2B;ABLIM1
LJP006 MCF10A 3H-PD-0325901-0.37	3/64	0.8888128860251521	0.9999960825562949	0	0	0.5749183458379856	0.06776478749980688	CYP1B1;EMP3;NKX3-1
LJP006 MCF7 24H-geldanamycin-0.12	3/64	0.8888128860251521	0.9999960825562949	0	0	0.5749183458379856	0.06776478749980688	TIAM1;RUFY3;LOXL1
CPC014 MCF7 6H-BRD-A11702965-10.0	17/278	0.8894931835712345	0.9999960825562949	0	0	0.7598978288633461	0.08898664609975643	ABCC3;B3GALNT1;FOXC2;ECH1;ADAM22;AQP4;HOXD10;CRHR1;CPN1;GYS1;ABLIM1;EDNRB;HAND2;CHI3L1;SFN;ALDOC;EVL
CPC002 HA1E 24H-niguldipine-10.0	4/81	0.8896683805639042	0.9999960825562949	0	0	0.6071304491686658	0.07097749087655578	CDH6;APC2;PTPRC;DNAJC6
CPC003 PC3 6H-trichostatin a-10.0	4/81	0.8896683805639042	0.9999960825562949	0	0	0.6071304491686658	0.07097749087655578	PRR15L;FOXG1;ALX3;FXYD7
CPC006 A549 24H-BRD-K10705233-40.0	4/81	0.8896683805639042	0.9999960825562949	0	0	0.6071304491686658	0.07097749087655578	CACNA1I;ALOX5;EPS8L2;ADRA1A
CPC006 AGS 6H-BRD-K56343971-10.0	4/81	0.8896683805639042	0.9999960825562949	0	0	0.6071304491686658	0.07097749087655578	FOXC2;PRDM16;ARHGAP28;ZSCAN18
CPC006 AGS 6H-ym-155-0.31	4/81	0.8896683805639042	0.9999960825562949	0	0	0.6071304491686658	0.07097749087655578	ABCC3;NPEPL1;GABRA4;FGFR2
CPC006 DV90 6H-narciclasine-10.0	4/81	0.8896683805639042	0.9999960825562949	0	0	0.6071304491686658	0.07097749087655578	GRID2;NPEPL1;CROCC;SSTR3
CPC006 H1299 6H-tyrphostin ag 1478-56.7799987793	4/81	0.8896683805639042	0.9999960825562949	0	0	0.6071304491686658	0.07097749087655578	CACNA1I;PEG3;FXYD7;DLGAP1
CPC006 HA1E 24H-artesunate-10.0	4/81	0.8896683805639042	0.9999960825562949	0	0	0.6071304491686658	0.07097749087655578	DLGAP1;ARHGAP28;NR2E3;IKZF4
CPC006 MCF7 6H-curcubitacin i-10.0	4/81	0.8896683805639042	0.9999960825562949	0	0	0.6071304491686658	0.07097749087655578	PRMT8;ALDH1A2;DLGAP1;ALDOC
CPC006 MDST8 6H-vorinostat-11.1	4/81	0.8896683805639042	0.9999960825562949	0	0	0.6071304491686658	0.07097749087655578	DUSP3;ALX3;KCNA6;GRIN1
CPC006 PL21 6H-clonidine hydrochloride-10.0	4/81	0.8896683805639042	0.9999960825562949	0	0	0.6071304491686658	0.07097749087655578	CD40;DOCK9;ARHGAP28;ZSCAN18
CPC006 U937 6H-as605240-10.0	4/81	0.8896683805639042	0.9999960825562949	0	0	0.6071304491686658	0.07097749087655578	DPP6;DLGAP1;PRDM13;ARHGAP28
CPC006 WSUDLCL2 6H-15-deoxy-?12,14-prostaglandin j2-10.0	4/81	0.8896683805639042	0.9999960825562949	0	0	0.6071304491686658	0.07097749087655578	ST8SIA3;NRG1;EVL;ALDH7A1
CPC008 A375 24H-BRD-K12401458-10.0	4/81	0.8896683805639042	0.9999960825562949	0	0	0.6071304491686658	0.07097749087655578	ABLIM1;CARTPT;FGFR2;GRIN1
CPC008 MCF7 24H-BRD-K70918941-10.0	4/81	0.8896683805639042	0.9999960825562949	0	0	0.6071304491686658	0.07097749087655578	SATB1;ADAMTSL3;CHI3L1;BAIAP3
CPC008 VCAP 6H-BRD-K10846167-10.0	4/81	0.8896683805639042	0.9999960825562949	0	0	0.6071304491686658	0.07097749087655578	F7;CROCC;ADAM23;CADPS
CPC009 HCC515 6H-BRD-K82732294-10.0	4/81	0.8896683805639042	0.9999960825562949	0	0	0.6071304491686658	0.07097749087655578	CAPN9;UCP3;DTX2;ALDH7A1
CPC012 ASC 24H-BRD-A19248578-10.0	4/81	0.8896683805639042	0.9999960825562949	0	0	0.6071304491686658	0.07097749087655578	GRID2;DUSP3;CROCC;DTX2
CPC012 HA1E 6H-ossk 647368-10.0	4/81	0.8896683805639042	0.9999960825562949	0	0	0.6071304491686658	0.07097749087655578	GABRA4;FAM163A;B3GALT1;EPHB1
CPC012 MCF7 24H-s1364-10.0	4/81	0.8896683805639042	0.9999960825562949	0	0	0.6071304491686658	0.07097749087655578	APC2;DPP4;DUSP3;ALDOC
CPC014 A549 24H-BRD-K01436366-10.0	4/81	0.8896683805639042	0.9999960825562949	0	0	0.6071304491686658	0.07097749087655578	GALR1;B3GALT1;EPS8L2;ZSCAN18
CPC014 HEPG2 6H-ei-346-10.0	4/81	0.8896683805639042	0.9999960825562949	0	0	0.6071304491686658	0.07097749087655578	CACNA1I;APLNR;L1TD1;DLGAP2
CPC014 NEU 24H-BRD-K50140147-10.0	4/81	0.8896683805639042	0.9999960825562949	0	0	0.6071304491686658	0.07097749087655578	CACNA1I;EPS8L2;EPHB1;FGFR2
CPC014 PC3 24H-s2001-10.0	4/81	0.8896683805639042	0.9999960825562949	0	0	0.6071304491686658	0.07097749087655578	APC2;DUSP3;FAM163A;ARHGEF18
CPC015 A549 24H-naltrexone hydrochloride-10.0	4/81	0.8896683805639042	0.9999960825562949	0	0	0.6071304491686658	0.07097749087655578	DUSP3;PTPRC;KLHL35;NR2E3
CPC016 A549 6H-meprylcaine hydrochloride-10.0	4/81	0.8896683805639042	0.9999960825562949	0	0	0.6071304491686658	0.07097749087655578	ABCC3;DAO;CDH2;CRYAB
CPC016 NEU 24H-ro 31-8220 mesylate-10.0	4/81	0.8896683805639042	0.9999960825562949	0	0	0.6071304491686658	0.07097749087655578	CNR1;NRG1;ARHGAP28;AJAP1
CPC018 A549 24H-medrysone-10.0	4/81	0.8896683805639042	0.9999960825562949	0	0	0.6071304491686658	0.07097749087655578	ANO1;EHD3;GABRA4;KCNQ3
LJP009 PC3 24H-JNK-IN-5A-0.37	4/81	0.8896683805639042	0.9999960825562949	0	0	0.6071304491686658	0.07097749087655578	DPP4;ANO1;FGF13;CFB
LJP005 HEPG2 24H-radicicol-0.37	4/81	0.8896683805639042	0.9999960825562949	0	0	0.6071304491686658	0.07097749087655578	COL11A1;PDE4B;THBS2;SULF1
LJP005 HS578T 24H-NVP-AUY922-0.37	4/81	0.8896683805639042	0.9999960825562949	0	0	0.6071304491686658	0.07097749087655578	GREM1;RFTN1;NEFL;SCG2
LJP005 HS578T 3H-CGP-60474-0.12	4/81	0.8896683805639042	0.9999960825562949	0	0	0.6071304491686658	0.07097749087655578	ZEB2;ADAMTS1;ENPP2;NKX3-1
LJP005 MCF10A 24H-XMD16-144-3.33	4/81	0.8896683805639042	0.9999960825562949	0	0	0.6071304491686658	0.07097749087655578	PSRC1;CDH2;WT1;ZIC1
LJP005 PC3 24H-NVP-AUY922-0.04	4/81	0.8896683805639042	0.9999960825562949	0	0	0.6071304491686658	0.07097749087655578	ALOX5;PLEK;CHI3L1;SFN
LJP005 SKBR3 24H-NVP-BEZ235-0.04	4/81	0.8896683805639042	0.9999960825562949	0	0	0.6071304491686658	0.07097749087655578	TMEM47;GPC3;CYP1B1;SULF1
LJP006 BT20 24H-BI-2536-0.37	4/81	0.8896683805639042	0.9999960825562949	0	0	0.6071304491686658	0.07097749087655578	KRT18;MME;WNT5A;OLFM4
LJP006 BT20 24H-mitoxantrone-1.11	4/81	0.8896683805639042	0.9999960825562949	0	0	0.6071304491686658	0.07097749087655578	GREM1;DUSP3;PSRC1;IGFBP7
LJP006 HA1E 24H-AZD-5438-0.37	4/81	0.8896683805639042	0.9999960825562949	0	0	0.6071304491686658	0.07097749087655578	PTPRZ1;DLC1;ENPP2;NDUFA4L2
CPC002 HCC515 6H-thm-i-94-10.0	7/129	0.8898332854158557	0.9999960825562949	0	0	0.6702166612614686	0.07822846183753958	CUL9;BMP4;GABRB3;DNAJC6;B3GALT1;NOX4;GRIN1
CPC004 PC3 24H-ro 31-8220 mesylate-10.0	7/129	0.8898332854158557	0.9999960825562949	0	0	0.6702166612614686	0.07822846183753958	DUSP3;GBX2;FOXG1;CROCC;ALX3;ARHGAP28;FGFR2
CPC006 VCAP 6H-piplartine-10.0	7/129	0.8898332854158557	0.9999960825562949	0	0	0.6702166612614686	0.07822846183753958	GYS1;DUSP3;GALR3;HAND2;GRIK3;DLGAP1;POU4F2
CPC014 ASC 24H-h7270-10.0	7/129	0.8898332854158557	0.9999960825562949	0	0	0.6702166612614686	0.07822846183753958	DNAJC6;FOXG1;ALX3;GNAT1;CD247;EPHB1;POU4F2
CPC014 MCF7 24H-BRD-A11702965-10.0	7/129	0.8898332854158557	0.9999960825562949	0	0	0.6702166612614686	0.07822846183753958	EDNRB;CROCC;B3GALT1;GRB10;ARHGAP28;ALDOC;FGFR2
CPC014 MCF7 6H-ei-293-10.0	7/129	0.8898332854158557	0.9999960825562949	0	0	0.6702166612614686	0.07822846183753958	FOXC2;EDNRB;GRB10;AQP4;SFN;ALDOC;HOXD10
LJP006 A375 24H-AS-605240-3.33	7/129	0.8898332854158557	0.9999960825562949	0	0	0.6702166612614686	0.07822846183753958	KRT18;COL4A2;SLC43A3;IGFBP3;KRT7;DKK1;FGFR2
LJP007 A375 24H-PD-0325901-0.12	7/129	0.8898332854158557	0.9999960825562949	0	0	0.6702166612614686	0.07822846183753958	TFAP2B;KRT18;COL4A2;SLC43A3;CYP1B1;KRT7;DKK1
CPC006 HCC515 24H-narciclasine-10.0	15/249	0.8898401728507463	0.9999960825562949	0	0	0.748014012927419	0.08730326875654755	GRID2;GLDC;SATB1;GFPT2;DIO3;IGF2R;AJAP1;PTPRC;HAND2;NT5DC2;B3GALT1;COL6A1;TACC2;CD247;CHST5
CPC001 HCC515 24H-arp 101-10.0	11/190	0.8902049770852468	0.9999960825562949	0	0	0.7174178006054822	0.08343822372962444	ABCC3;CACNA1I;DPP6;SATB1;HAND2;B3GALT1;CACNG2;NR2E3;ADAMTS9;GRIA3;GRIN1
CPC004 HA1E 24H-digoxin-10.0	11/190	0.8902049770852468	0.9999960825562949	0	0	0.7174178006054822	0.08343822372962444	ADAM2;PRR5;GRID2;GALR3;ANGPT1;DOCK9;DCC;ALOX5;CROCC;DIO3;AJAP1
CPC005 MCF7 6H-mitoxantrone dihydrochloride-10.0	11/190	0.8902049770852468	0.9999960825562949	0	0	0.7174178006054822	0.08343822372962444	FCGBP;CACNA1I;GPR37;HAND2;ADAM22;AQP4;PRKCQ;ARHGAP28;ALDOC;HOXD10;FGFR2
CPC014 HA1E 6H-hy-11001-10.0	11/190	0.8902049770852468	0.9999960825562949	0	0	0.7174178006054822	0.08343822372962444	GBX2;MYO15B;HAND2;GABRA4;CROCC;GRB10;HOXA2;CHI3L1;ARHGAP28;FFAR2;GNAT1
CPC020 HT29 6H-mitoxantrone dihydrochloride-10.0	11/190	0.8902049770852468	0.9999960825562949	0	0	0.7174178006054822	0.08343822372962444	CACNA1I;FOXC2;EDNRB;NPEPL1;HAND2;IQSEC3;ADAM23;ALX3;ADAM22;EVL;HOXD10
LJP006 PC3 24H-A443654-1.11	10/175	0.8902729096314779	0.9999960825562949	0	0	0.7076261334573355	0.08224542057321065	MLLT11;SYT1;IGFBP3;ALOX5;WNT5A;TACSTD2;FGF13;ALDH7A1;LTBP1;DLK1
CPC002 HA1E 24H-oxybenzone-10.0	1/27	0.8908100831215157	0.9999960825562949	0	0	0.4498997505990513	0.05201921978018847	FOXG1
CPC002 HA1E 6H-rosiglitazone hydrochloride-10.0	1/27	0.8908100831215157	0.9999960825562949	0	0	0.4498997505990513	0.05201921978018847	GABRA4
CPC002 VCAP 24H-jte 013-10.0	1/27	0.8908100831215157	0.9999960825562949	0	0	0.4498997505990513	0.05201921978018847	ARHGAP28
CPC003 HA1E 24H-finasteride-10.0	1/27	0.8908100831215157	0.9999960825562949	0	0	0.4498997505990513	0.05201921978018847	CRHR1
CPC003 HA1E 24H-ici-199,441 hydrochloride-10.0	1/27	0.8908100831215157	0.9999960825562949	0	0	0.4498997505990513	0.05201921978018847	DNAH9
CPC003 HCC515 24H-salmeterol-10.0	1/27	0.8908100831215157	0.9999960825562949	0	0	0.4498997505990513	0.05201921978018847	NPEPL1
CPC003 HCC515 24H-testosterone propionate-10.0	1/27	0.8908100831215157	0.9999960825562949	0	0	0.4498997505990513	0.05201921978018847	CACNA1I
CPC003 HCC515 24H-ay 9944-10.0	1/27	0.8908100831215157	0.9999960825562949	0	0	0.4498997505990513	0.05201921978018847	ABLIM1
CPC004 HA1E 6H-ticlopidine hydrochloride-10.0	1/27	0.8908100831215157	0.9999960825562949	0	0	0.4498997505990513	0.05201921978018847	CHI3L1
CPC004 HA1E 6H-triclosan-10.0	1/27	0.8908100831215157	0.9999960825562949	0	0	0.4498997505990513	0.05201921978018847	NPEPL1
CPC004 MCF7 6H-sirolimus-10.0	1/27	0.8908100831215157	0.9999960825562949	0	0	0.4498997505990513	0.05201921978018847	ALOX5
CPC004 MCF7 6H-rottlerin-10.0	1/27	0.8908100831215157	0.9999960825562949	0	0	0.4498997505990513	0.05201921978018847	ADRA1A
CPC004 PC3 24H-erythrosine sodium-10.0	1/27	0.8908100831215157	0.9999960825562949	0	0	0.4498997505990513	0.05201921978018847	SATB1
CPC004 VCAP 6H-amiodarone hydrochloride-10.0	1/27	0.8908100831215157	0.9999960825562949	0	0	0.4498997505990513	0.05201921978018847	SLCO5A1
CPC005 A375 24H-dihydroergocristine-10.0	1/27	0.8908100831215157	0.9999960825562949	0	0	0.4498997505990513	0.05201921978018847	CACNA1I
CPC005 A375 6H-linoleic acid-10.0	1/27	0.8908100831215157	0.9999960825562949	0	0	0.4498997505990513	0.05201921978018847	ZSCAN18
CPC005 A549 6H-dihydro-7-desacetyldeoxygedunin-10.0	1/27	0.8908100831215157	0.9999960825562949	0	0	0.4498997505990513	0.05201921978018847	IL12A
CPC005 A549 6H-fisetinidol-10.0	1/27	0.8908100831215157	0.9999960825562949	0	0	0.4498997505990513	0.05201921978018847	QKI
CPC005 VCAP 24H-dihydroergocristine-10.0	1/27	0.8908100831215157	0.9999960825562949	0	0	0.4498997505990513	0.05201921978018847	NRG1
CPC006 A549 6H-niguldipine hydrochloride-10.0	1/27	0.8908100831215157	0.9999960825562949	0	0	0.4498997505990513	0.05201921978018847	CACNA1I
CPC006 A549 6H-a112550.cdx-11.1	1/27	0.8908100831215157	0.9999960825562949	0	0	0.4498997505990513	0.05201921978018847	NR2E3
CPC006 A549 6H-BRD-K64642496-40.0	1/27	0.8908100831215157	0.9999960825562949	0	0	0.4498997505990513	0.05201921978018847	GBX2
CPC006 A549 6H-BRD-K90999434-10.0	1/27	0.8908100831215157	0.9999960825562949	0	0	0.4498997505990513	0.05201921978018847	BDKRB2
CPC006 HA1E 6H-pj 34 hydrochloride-10.0	1/27	0.8908100831215157	0.9999960825562949	0	0	0.4498997505990513	0.05201921978018847	L1TD1
CPC006 HA1E 6H-pkcbeta inhibitor-10.0	1/27	0.8908100831215157	0.9999960825562949	0	0	0.4498997505990513	0.05201921978018847	BMP8B
CPC006 HCC15 6H-hki-272-10.0	1/27	0.8908100831215157	0.9999960825562949	0	0	0.4498997505990513	0.05201921978018847	FOXG1
CPC006 HCC515 6H-tolazamide-10.0	1/27	0.8908100831215157	0.9999960825562949	0	0	0.4498997505990513	0.05201921978018847	TFAP2A
CPC006 HCC515 6H-gw 843682x-10.0	1/27	0.8908100831215157	0.9999960825562949	0	0	0.4498997505990513	0.05201921978018847	CORT
CPC006 HEC108 6H-mw-a1-12-10.0	1/27	0.8908100831215157	0.9999960825562949	0	0	0.4498997505990513	0.05201921978018847	ALDH7A1
CPC006 HEPG2 6H-uk 356618-10.0	1/27	0.8908100831215157	0.9999960825562949	0	0	0.4498997505990513	0.05201921978018847	ARHGAP28
CPC006 HEPG2 6H-BRD-K59962020-10.0	1/27	0.8908100831215157	0.9999960825562949	0	0	0.4498997505990513	0.05201921978018847	POU3F2
CPC006 HEPG2 6H-BRD-K60219430-10.0	1/27	0.8908100831215157	0.9999960825562949	0	0	0.4498997505990513	0.05201921978018847	GNAT1
CPC006 HT29 6H-15-deoxy-?12,14-prostaglandin j2-10.0	1/27	0.8908100831215157	0.9999960825562949	0	0	0.4498997505990513	0.05201921978018847	IL22RA1
CPC006 MCF7 6H-BRD-K41859756-10.0	1/27	0.8908100831215157	0.9999960825562949	0	0	0.4498997505990513	0.05201921978018847	ZSCAN18
CPC006 PC3 24H-l-sulforophane-10.0	1/27	0.8908100831215157	0.9999960825562949	0	0	0.4498997505990513	0.05201921978018847	CAPN9
CPC006 PC3 24H-isoliquiritigenin-10.0	1/27	0.8908100831215157	0.9999960825562949	0	0	0.4498997505990513	0.05201921978018847	DUSP3
CPC006 PC3 24H-mk-2206-10.0	1/27	0.8908100831215157	0.9999960825562949	0	0	0.4498997505990513	0.05201921978018847	PTPRC
CPC006 SW620 6H-nimodipine-10.0	1/27	0.8908100831215157	0.9999960825562949	0	0	0.4498997505990513	0.05201921978018847	NRG1
CPC006 SW620 6H-BRD-K10705233-40.0	1/27	0.8908100831215157	0.9999960825562949	0	0	0.4498997505990513	0.05201921978018847	CD40
CPC006 SW620 6H-peitc-10.0	1/27	0.8908100831215157	0.9999960825562949	0	0	0.4498997505990513	0.05201921978018847	CUL9
CPC006 SW620 6H-pf3845-10.0	1/27	0.8908100831215157	0.9999960825562949	0	0	0.4498997505990513	0.05201921978018847	CHI3L1
CPC006 THP1 6H-cjd-pla-20-1-40.0	1/27	0.8908100831215157	0.9999960825562949	0	0	0.4498997505990513	0.05201921978018847	FBP2
CPC006 VCAP 24H-manumycin a-10.0	1/27	0.8908100831215157	0.9999960825562949	0	0	0.4498997505990513	0.05201921978018847	SATB1
CPC006 VCAP 24H-r406-10.0	1/27	0.8908100831215157	0.9999960825562949	0	0	0.4498997505990513	0.05201921978018847	ZNRF4
CPC007 A549 6H-BRD-A84909344-10.0	1/27	0.8908100831215157	0.9999960825562949	0	0	0.4498997505990513	0.05201921978018847	NOX4
CPC007 A549 6H-jas07 003-10.0	1/27	0.8908100831215157	0.9999960825562949	0	0	0.4498997505990513	0.05201921978018847	ANO1
CPC007 HA1E 24H-mls-0390857.0001-10.0	1/27	0.8908100831215157	0.9999960825562949	0	0	0.4498997505990513	0.05201921978018847	ARHGAP28
CPC007 PC3 6H-stock1s-53863-10.0	1/27	0.8908100831215157	0.9999960825562949	0	0	0.4498997505990513	0.05201921978018847	FOXG1
CPC008 A375 6H-BRD-K64058329-10.0	1/27	0.8908100831215157	0.9999960825562949	0	0	0.4498997505990513	0.05201921978018847	ZNRF4
CPC008 VCAP 6H-ncgc00010428-03-10.0	1/27	0.8908100831215157	0.9999960825562949	0	0	0.4498997505990513	0.05201921978018847	NRG1
CPC009 A549 6H-BRD-K55844427-10.0	1/27	0.8908100831215157	0.9999960825562949	0	0	0.4498997505990513	0.05201921978018847	ADRA1A
CPC009 A549 6H-BRD-K96704648-10.0	1/27	0.8908100831215157	0.9999960825562949	0	0	0.4498997505990513	0.05201921978018847	NOX4
CPC009 VCAP 6H-BRD-K11540476-10.0	1/27	0.8908100831215157	0.9999960825562949	0	0	0.4498997505990513	0.05201921978018847	ADRA1A
CPC010 HT29 6H-BRD-K65955264-10.0	1/27	0.8908100831215157	0.9999960825562949	0	0	0.4498997505990513	0.05201921978018847	ADRA1A
CPC010 PC3 24H-raltitrexed-10.0	1/27	0.8908100831215157	0.9999960825562949	0	0	0.4498997505990513	0.05201921978018847	ELAVL4
CPC011 PC3 6H-geldanamycin-10.0	1/27	0.8908100831215157	0.9999960825562949	0	0	0.4498997505990513	0.05201921978018847	LEPR
CPC011 VCAP 24H-levetiracetam-10.0	1/27	0.8908100831215157	0.9999960825562949	0	0	0.4498997505990513	0.05201921978018847	MLLT11
CPC012 A375 6H-BRD-K04534322-10.0	1/27	0.8908100831215157	0.9999960825562949	0	0	0.4498997505990513	0.05201921978018847	PRR5
CPC012 ASC 24H-BRD-K63245238-10.0	1/27	0.8908100831215157	0.9999960825562949	0	0	0.4498997505990513	0.05201921978018847	CDH2
CPC012 HA1E 6H-BRD-K51791390-10.0	1/27	0.8908100831215157	0.9999960825562949	0	0	0.4498997505990513	0.05201921978018847	PTGES
CPC012 HCC515 6H-BRD-K72615639-10.0	1/27	0.8908100831215157	0.9999960825562949	0	0	0.4498997505990513	0.05201921978018847	ZSCAN18
CPC012 NPC 24H-BRD-K62169556-10.0	1/27	0.8908100831215157	0.9999960825562949	0	0	0.4498997505990513	0.05201921978018847	POU4F3
CPC012 PC3 24H-BRD-K01614657-10.0	1/27	0.8908100831215157	0.9999960825562949	0	0	0.4498997505990513	0.05201921978018847	FOXG1
CPC012 VCAP 24H-BRD-K82971429-10.0	1/27	0.8908100831215157	0.9999960825562949	0	0	0.4498997505990513	0.05201921978018847	ALOX5
CPC013 A549 24H-hy-10161-10.0	1/27	0.8908100831215157	0.9999960825562949	0	0	0.4498997505990513	0.05201921978018847	DUSP3
CPC013 HEPG2 6H-BRD-K09854848-10.0	1/27	0.8908100831215157	0.9999960825562949	0	0	0.4498997505990513	0.05201921978018847	GALR1
CPC013 HEPG2 6H-BRD-K28789065-10.0	1/27	0.8908100831215157	0.9999960825562949	0	0	0.4498997505990513	0.05201921978018847	CARTPT
CPC013 HEPG2 6H-hy-10161-10.0	1/27	0.8908100831215157	0.9999960825562949	0	0	0.4498997505990513	0.05201921978018847	ALDH7A1
CPC013 MCF7 24H-s1005-10.0	1/27	0.8908100831215157	0.9999960825562949	0	0	0.4498997505990513	0.05201921978018847	DUSP3
CPC013 MCF7 24H-BRD-K61359235-10.0	1/27	0.8908100831215157	0.9999960825562949	0	0	0.4498997505990513	0.05201921978018847	DUSP3
CPC013 MCF7 6H-BRD-K41303952-10.0	1/27	0.8908100831215157	0.9999960825562949	0	0	0.4498997505990513	0.05201921978018847	NRG1
CPC013 MCF7 6H-BRD-K76938712-10.0	1/27	0.8908100831215157	0.9999960825562949	0	0	0.4498997505990513	0.05201921978018847	DOCK9
CPC014 A375 6H-mls-0435541.0001-10.0	1/27	0.8908100831215157	0.9999960825562949	0	0	0.4498997505990513	0.05201921978018847	COL6A1
CPC014 ASC 24H-BRD-K69852452-10.0	1/27	0.8908100831215157	0.9999960825562949	0	0	0.4498997505990513	0.05201921978018847	GRIN1
CPC014 HA1E 6H-BRD-K40300908-10.0	1/27	0.8908100831215157	0.9999960825562949	0	0	0.4498997505990513	0.05201921978018847	TACC2
CPC014 HEPG2 6H-t3205-10.0	1/27	0.8908100831215157	0.9999960825562949	0	0	0.4498997505990513	0.05201921978018847	ARHGAP28
CPC014 MCF7 6H-tretinoin-10.0	1/27	0.8908100831215157	0.9999960825562949	0	0	0.4498997505990513	0.05201921978018847	APC2
CPC014 PC3 24H-BRD-K50140147-10.0	1/27	0.8908100831215157	0.9999960825562949	0	0	0.4498997505990513	0.05201921978018847	DUSP3
CPC014 VCAP 24H-BRD-U64289953-10.0	1/27	0.8908100831215157	0.9999960825562949	0	0	0.4498997505990513	0.05201921978018847	FOXG1
CPC015 A375 6H-colforsin-10.0	1/27	0.8908100831215157	0.9999960825562949	0	0	0.4498997505990513	0.05201921978018847	ALX3
CPC015 HT29 6H-cgp 71683 hydrochloride-10.0	1/27	0.8908100831215157	0.9999960825562949	0	0	0.4498997505990513	0.05201921978018847	CACNA1I
CPC016 MCF7 6H-pq 401-10.0	1/27	0.8908100831215157	0.9999960825562949	0	0	0.4498997505990513	0.05201921978018847	ARHGAP28
CPC017 A549 24H-rev-5901-10.0	1/27	0.8908100831215157	0.9999960825562949	0	0	0.4498997505990513	0.05201921978018847	FGFR2
CPC017 HEPG2 6H-gw 311616 hydrochloride-10.0	1/27	0.8908100831215157	0.9999960825562949	0	0	0.4498997505990513	0.05201921978018847	CACNA1I
CPC017 HEPG2 6H-niguldipine-10.0	1/27	0.8908100831215157	0.9999960825562949	0	0	0.4498997505990513	0.05201921978018847	ALOX5
CPC018 A549 6H-isorotenone-10.0	1/27	0.8908100831215157	0.9999960825562949	0	0	0.4498997505990513	0.05201921978018847	CD93
CPC018 HEPG2 6H-nsc 3852-10.0	1/27	0.8908100831215157	0.9999960825562949	0	0	0.4498997505990513	0.05201921978018847	BAIAP3
CPC018 HEPG2 6H-papaverine hydrochloride-10.0	1/27	0.8908100831215157	0.9999960825562949	0	0	0.4498997505990513	0.05201921978018847	DOCK9
CPC019 HCC515 6H-BRD-K03814443-10.0	1/27	0.8908100831215157	0.9999960825562949	0	0	0.4498997505990513	0.05201921978018847	SSTR3
CPC019 HEPG2 6H-BRD-K49010888-10.0	1/27	0.8908100831215157	0.9999960825562949	0	0	0.4498997505990513	0.05201921978018847	DPP6
CPC019 MCF7 24H-BRD-K20123385-10.0	1/27	0.8908100831215157	0.9999960825562949	0	0	0.4498997505990513	0.05201921978018847	DUSP3
CPC019 MCF7 24H-BRD-K89451433-10.0	1/27	0.8908100831215157	0.9999960825562949	0	0	0.4498997505990513	0.05201921978018847	APC2
CPC019 PC3 6H-BRD-K30849099-10.0	1/27	0.8908100831215157	0.9999960825562949	0	0	0.4498997505990513	0.05201921978018847	GYS1
CPC019 PC3 6H-BRD-K31706415-10.0	1/27	0.8908100831215157	0.9999960825562949	0	0	0.4498997505990513	0.05201921978018847	FXYD7
CPC020 VCAP 24H-flecainide acetate-10.0	1/27	0.8908100831215157	0.9999960825562949	0	0	0.4498997505990513	0.05201921978018847	ALOX5
CPD001 MCF7 6H-betaxolol hydrochloride-10.0	1/27	0.8908100831215157	0.9999960825562949	0	0	0.4498997505990513	0.05201921978018847	ARHGEF18
CPD001 MCF7 6H-dilazep dihydrochloride-10.0	1/27	0.8908100831215157	0.9999960825562949	0	0	0.4498997505990513	0.05201921978018847	CDH6
CPD001 MCF7 6H-neomycin sulfate-10.0	1/27	0.8908100831215157	0.9999960825562949	0	0	0.4498997505990513	0.05201921978018847	ITGA4
LJP005 A375 24H-PHA-665752-3.33	1/27	0.8908100831215157	0.9999960825562949	0	0	0.4498997505990513	0.05201921978018847	CNN1
LJP005 A549 24H-NVP-AEW541-1.11	1/27	0.8908100831215157	0.9999960825562949	0	0	0.4498997505990513	0.05201921978018847	MLLT11
LJP005 A549 24H-neratinib-1.11	1/27	0.8908100831215157	0.9999960825562949	0	0	0.4498997505990513	0.05201921978018847	SATB1
LJP009 PC3 24H-chelerythrine chloride-1.11	1/27	0.8908100831215157	0.9999960825562949	0	0	0.4498997505990513	0.05201921978018847	SCG2
LJP009 MCF7 24H-GDC-0879-0.37	1/27	0.8908100831215157	0.9999960825562949	0	0	0.4498997505990513	0.05201921978018847	GREM1
LJP009 HT29 24H-KIN001-242-0.12	1/27	0.8908100831215157	0.9999960825562949	0	0	0.4498997505990513	0.05201921978018847	PTPRO
LJP005 BT20 3H-AZD-8330-0.12	1/27	0.8908100831215157	0.9999960825562949	0	0	0.4498997505990513	0.05201921978018847	LOX
LJP005 BT20 3H-WZ-3105-0.04	1/27	0.8908100831215157	0.9999960825562949	0	0	0.4498997505990513	0.05201921978018847	FGFR2
LJP005 BT20 3H-CGP-60474-0.12	1/27	0.8908100831215157	0.9999960825562949	0	0	0.4498997505990513	0.05201921978018847	TACSTD2
LJP005 HCC515 24H-ruxolitinib-10	1/27	0.8908100831215157	0.9999960825562949	0	0	0.4498997505990513	0.05201921978018847	ZIC1
LJP005 HS578T 24H-GSK-690693-0.37	1/27	0.8908100831215157	0.9999960825562949	0	0	0.4498997505990513	0.05201921978018847	DLK1
LJP005 HS578T 24H-GDC-0980-0.04	1/27	0.8908100831215157	0.9999960825562949	0	0	0.4498997505990513	0.05201921978018847	MLLT11
LJP008 HT29 24H-mocetinostat-0.04	1/27	0.8908100831215157	0.9999960825562949	0	0	0.4498997505990513	0.05201921978018847	ALDH1A2
LJP005 HS578T 3H-NVP-AUY922-0.37	1/27	0.8908100831215157	0.9999960825562949	0	0	0.4498997505990513	0.05201921978018847	CYP1B1
LJP008 HEPG2 24H-VE821-3.33	1/27	0.8908100831215157	0.9999960825562949	0	0	0.4498997505990513	0.05201921978018847	FGFR2
LJP008 HEPG2 24H-(-)-JQ1-10	1/27	0.8908100831215157	0.9999960825562949	0	0	0.4498997505990513	0.05201921978018847	RELN
LJP005 HT29 24H-CP466722-10	1/27	0.8908100831215157	0.9999960825562949	0	0	0.4498997505990513	0.05201921978018847	CRYAB
LJP008 HCC515 24H-I-BET-0.04	1/27	0.8908100831215157	0.9999960825562949	0	0	0.4498997505990513	0.05201921978018847	EMP3
LJP008 HCC515 24H-rocilinostat-3.33	1/27	0.8908100831215157	0.9999960825562949	0	0	0.4498997505990513	0.05201921978018847	PDE4B
LJP005 MCF7 24H-BYL719-1.11	1/27	0.8908100831215157	0.9999960825562949	0	0	0.4498997505990513	0.05201921978018847	RFTN1
LJP005 MDAMB231 24H-PIK-93-10	1/27	0.8908100831215157	0.9999960825562949	0	0	0.4498997505990513	0.05201921978018847	NKX3-1
LJP005 PC3 24H-PD-0325901-0.12	1/27	0.8908100831215157	0.9999960825562949	0	0	0.4498997505990513	0.05201921978018847	CD40
LJP005 SKBR3 24H-YM-201636-3.33	1/27	0.8908100831215157	0.9999960825562949	0	0	0.4498997505990513	0.05201921978018847	NMU
LJP005 SKBR3 24H-AS-601245-0.04	1/27	0.8908100831215157	0.9999960825562949	0	0	0.4498997505990513	0.05201921978018847	DLK1
LJP005 SKBR3 3H-AS-601245-0.37	1/27	0.8908100831215157	0.9999960825562949	0	0	0.4498997505990513	0.05201921978018847	SATB1
LJP005 SKBR3 3H-BYL719-3.33	1/27	0.8908100831215157	0.9999960825562949	0	0	0.4498997505990513	0.05201921978018847	KRT23
LJP005 SKBR3 3H-dovitinib-3.33	1/27	0.8908100831215157	0.9999960825562949	0	0	0.4498997505990513	0.05201921978018847	FGFR2
LJP006 BT20 3H-QL-XII-47-1.11	1/27	0.8908100831215157	0.9999960825562949	0	0	0.4498997505990513	0.05201921978018847	SATB1
LJP006 HEPG2 24H-THZ-2-98-01-0.04	1/27	0.8908100831215157	0.9999960825562949	0	0	0.4498997505990513	0.05201921978018847	TFAP2B
LJP006 HME1 3H-HG-5-88-01-0.12	1/27	0.8908100831215157	0.9999960825562949	0	0	0.4498997505990513	0.05201921978018847	PCDH7
LJP006 HS578T 3H-NVP-TAE684-0.04	1/27	0.8908100831215157	0.9999960825562949	0	0	0.4498997505990513	0.05201921978018847	KRT23
LJP006 HT29 24H-GSK-1059615-10	1/27	0.8908100831215157	0.9999960825562949	0	0	0.4498997505990513	0.05201921978018847	WNT5A
LJP006 LNCAP 3H-BMS-345541-1.11	1/27	0.8908100831215157	0.9999960825562949	0	0	0.4498997505990513	0.05201921978018847	SULF1
LJP006 MCF10A 3H-PF-562271-1.11	1/27	0.8908100831215157	0.9999960825562949	0	0	0.4498997505990513	0.05201921978018847	ALOX5
LJP006 MDAMB231 3H-torin-1-0.37	1/27	0.8908100831215157	0.9999960825562949	0	0	0.4498997505990513	0.05201921978018847	FCGBP
LJP006 PC3 24H-PHA-793887-0.37	1/27	0.8908100831215157	0.9999960825562949	0	0	0.4498997505990513	0.05201921978018847	TCFL5
LJP007 HA1E 24H-BIX-02189-3.33	1/27	0.8908100831215157	0.9999960825562949	0	0	0.4498997505990513	0.05201921978018847	CHI3L1
LJP007 MCF7 24H-PD-0325901-0.12	1/27	0.8908100831215157	0.9999960825562949	0	0	0.4498997505990513	0.05201921978018847	IGFBP7
CPC011 A549 6H-epirubicin hydrochloride-10.0	9/160	0.8908569988178753	0.9999960825562949	0	0	0.6959989844064067	0.08043754887045095	ABLIM1;EDNRB;GPR37;HAND2;B3GALT1;HOXA2;CHI3L1;AQP4;SFN
CPC012 MCF7 24H-BRD-K03736784-10.0	9/160	0.8908569988178753	0.9999960825562949	0	0	0.6959989844064067	0.08043754887045095	MLLT11;DUSP3;DOCK9;NT5DC2;CHAD;ALDOC;EPS8L2;TACC2;CACNG2
CPC018 PHH 24H-imd 0354-10.0	9/160	0.8908569988178753	0.9999960825562949	0	0	0.6959989844064067	0.08043754887045095	FAM184A;FAM163A;HECW1;LEPR;ELAVL4;ASCL1;ALDH7A1;FGFR2;ZSCAN18
CPC006 HCC515 24H-hdac6 inhibitor isox-10.0	14/235	0.8920587053205224	0.9999960825562949	0	0	0.7392678965077155	0.08444164491404015	DUSP3;GABRA5;BCL2L10;DPP6;PTPRC;NPEPL1;DNAJC6;CROCC;B3GALT1;ALX3;CACNG2;EPHB1;ADAMTS9;FGFR2
CPC001 HA1E 24H-sb 225002-10.0	8/145	0.8921170994162659	0.9999960825562949	0	0	0.6819736927967485	0.07785266937991317	IL22RA1;GABRB3;ABCC3;APC2;DUSP3;NT5DC2;ELAVL4;ARHGAP28
CPC008 A375 24H-vorinostat-10.0	8/145	0.8921170994162659	0.9999960825562949	0	0	0.6819736927967485	0.07785266937991317	DUSP3;ZNRF4;SATB1;FAM163A;ALX3;AKAP6;ADAMTS9;FGFR2
CPC008 A375 6H-BRD-K92158425-10.0	8/145	0.8921170994162659	0.9999960825562949	0	0	0.6819736927967485	0.07785266937991317	FCGBP;DPP6;FOXG1;ADAMTSL3;GABRA4;CROCC;CHI3L1;OPCML
LJP008 PC3 24H-CGP-60474-3.33	8/145	0.8921170994162659	0.9999960825562949	0	0	0.6819736927967485	0.07785266937991317	ANO1;RFTN1;TACSTD2;PDE4B;KRT7;ARHGEF18;SFN;DKK1
LJP006 HS578T 24H-PHA-793887-1.11	8/145	0.8921170994162659	0.9999960825562949	0	0	0.6819736927967485	0.07785266937991317	TMEM47;PSRC1;SYT1;WNT5A;COL5A2;NRG1;SULF1;DKK1
LJP006 MDAMB231 3H-AT-7519-3.33	8/145	0.8921170994162659	0.9999960825562949	0	0	0.6819736927967485	0.07785266937991317	TFAP2A;BMP4;ADAMTS1;SACS;TACSTD2;CYP1B1;DKK1;APOLD1
CPC001 PC3 24H-geldanamycin-10.0	6/114	0.8930576982210193	0.9999960825562949	0	0	0.6490221088435374	0.07340705405215829	PTPRC;NT5DC2;ARHGAP28;EPS8L2;CACNG2;ASTN1
CPC002 VCAP 24H-parthenolide-10.0	6/114	0.8930576982210193	0.9999960825562949	0	0	0.6490221088435374	0.07340705405215829	DOCK9;PRDM16;DLGAP1;EPS8L2;NR2E3;ELAVL2
CPC004 A375 6H-sb 218078-10.0	6/114	0.8930576982210193	0.9999960825562949	0	0	0.6490221088435374	0.07340705405215829	CUL9;PRR5;TIAM1;EN1;NRG1;ALDH7A1
CPC004 HCC515 6H-epirubicin hydrochloride-10.0	6/114	0.8930576982210193	0.9999960825562949	0	0	0.6490221088435374	0.07340705405215829	CACNA1I;FOXC2;ABLIM1;HAND2;ALX3;CRHR1
CPC005 A549 6H-mitoxantrone dihydrochloride-10.0	6/114	0.8930576982210193	0.9999960825562949	0	0	0.6490221088435374	0.07340705405215829	ZNRF4;PRR15L;HAND2;B3GALT1;FXYD7;IGF2R
CPC005 HA1E 24H-ki 8751-10.0	6/114	0.8930576982210193	0.9999960825562949	0	0	0.6490221088435374	0.07340705405215829	ABCC3;CACNA1I;CDH2;FAM163A;ELAVL4;ARHGAP28
CPC006 HCC515 6H-mln2238-10.0	6/114	0.8930576982210193	0.9999960825562949	0	0	0.6490221088435374	0.07340705405215829	CDH2;GRB10;IL12A;DTX2;FFAR2;IGF2R
CPC012 MCF7 24H-BRD-A63583287-10.0	6/114	0.8930576982210193	0.9999960825562949	0	0	0.6490221088435374	0.07340705405215829	TIAM1;CD40;CAPN9;DUSP3;GABRA4;CACNG2
CPC013 HEPG2 6H-BRD-K68202742 (trichostatin a)-10.0	6/114	0.8930576982210193	0.9999960825562949	0	0	0.6490221088435374	0.07340705405215829	CACNA1I;DPYSL4;PRR15L;ALX3;KCNA6;GRIN1
CPC014 PC3 24H-s6005-10.0	6/114	0.8930576982210193	0.9999960825562949	0	0	0.6490221088435374	0.07340705405215829	NT5DC2;ELAVL4;ADRA1A;HOXD10;FBP2;AJAP1
CPC015 PHH 24H-deguelin(-)-10.0	6/114	0.8930576982210193	0.9999960825562949	0	0	0.6490221088435374	0.07340705405215829	EFNB3;DPYSL4;ASCL1;ADAMTS9;FBP2;ZSCAN18
CPC016 MCF7 24H-BRD-K80348542-10.0	6/114	0.8930576982210193	0.9999960825562949	0	0	0.6490221088435374	0.07340705405215829	CORT;SATB1;HAND2;CACNG2;HOXD10;FBP2
LJP005 HS578T 24H-dasatinib-10	6/114	0.8930576982210193	0.9999960825562949	0	0	0.6490221088435374	0.07340705405215829	DLC1;TACSTD2;KRT7;NRG1;FGF2;DKK1
LJP006 HA1E 24H-WYE-125132-3.33	6/114	0.8930576982210193	0.9999960825562949	0	0	0.6490221088435374	0.07340705405215829	MLLT11;TNNT1;WT1;IGFBP3;ALDOC;EMP3
LJP006 HS578T 3H-PHA-793887-10	6/114	0.8930576982210193	0.9999960825562949	0	0	0.6490221088435374	0.07340705405215829	TFAP2A;FOXG1;DLC1;RFTN1;PDE4B;GAS1
LJP006 SKBR3 24H-A443654-3.33	6/114	0.8930576982210193	0.9999960825562949	0	0	0.6490221088435374	0.07340705405215829	KRT18;TRIL;CYP1B1;KRT7;CXCL14;HMGN3
LJP007 MCF7 24H-PHA-767491-3.33	6/114	0.8930576982210193	0.9999960825562949	0	0	0.6490221088435374	0.07340705405215829	FCGBP;PSRC1;DLC1;LEPR;PDE4B;LTBP1
CPC004 A375 6H-dorsomorphin dihydrochloride-10.0	5/98	0.8930789360387159	0.9999960825562949	0	0	0.6281995929192623	0.07103700332205037	CDH6;PRR5;NPEPL1;ZSCAN18;GRIN1
CPC006 HA1E 24H-le 135-20.0	5/98	0.8930789360387159	0.9999960825562949	0	0	0.6281995929192623	0.07103700332205037	ABCC3;DCC;SATB1;GRB10;ARHGAP28
CPC006 HCT116 6H-erk inhibitor 11e-0.5	5/98	0.8930789360387159	0.9999960825562949	0	0	0.6281995929192623	0.07103700332205037	ABLIM1;PEG3;ALX3;AKAP6;TACC2
CPC006 NCIH2073 6H-tg101348-11.1	5/98	0.8930789360387159	0.9999960825562949	0	0	0.6281995929192623	0.07103700332205037	B3GALT1;DLGAP1;NRG1;DNAH9;SSTR3
CPC006 NOMO1 6H-hli 373-10.0	5/98	0.8930789360387159	0.9999960825562949	0	0	0.6281995929192623	0.07103700332205037	ANO1;ABLIM1;NPEPL1;HAND2;GRB10
CPC006 SNUC5 6H-BRD-A36630025-0.35	5/98	0.8930789360387159	0.9999960825562949	0	0	0.6281995929192623	0.07103700332205037	CUL9;CALB2;PTPRO;NR2E3;COL19A1
CPC006 TYKNU 6H-BRD-K17140735-11.1	5/98	0.8930789360387159	0.9999960825562949	0	0	0.6281995929192623	0.07103700332205037	PRR5;CAPN9;GALR3;ADRA1A;BAIAP3
CPC013 SKB 24H-BRD-K83336168-10.0	5/98	0.8930789360387159	0.9999960825562949	0	0	0.6281995929192623	0.07103700332205037	ALDH1L1;NPEPL1;NPHS2;HOXD11;CRHR1
CPC014 A375 6H-BRD-U44618005-10.0	5/98	0.8930789360387159	0.9999960825562949	0	0	0.6281995929192623	0.07103700332205037	ST8SIA3;PIP4K2A;DTX2;NR2E3;POU4F2
CPC014 SKB 24H-hy-10044-10.0	5/98	0.8930789360387159	0.9999960825562949	0	0	0.6281995929192623	0.07103700332205037	GRID2;ABCA4;ELAVL4;ARHGAP28;ADRA1A
CPC020 VCAP 24H-medroxyprogesterone 17-acetate-10.0	5/98	0.8930789360387159	0.9999960825562949	0	0	0.6281995929192623	0.07103700332205037	DUSP3;SATB1;GABRA5;CROCC;ADAMTS9
LJP005 A375 24H-torin-2-0.37	5/98	0.8930789360387159	0.9999960825562949	0	0	0.6281995929192623	0.07103700332205037	MLLT11;TIAM1;WT1;CYP1B1;ALDOC
LJP009 HEPG2 24H-JNK-IN-5A-3.33	5/98	0.8930789360387159	0.9999960825562949	0	0	0.6281995929192623	0.07103700332205037	CDH6;MN1;RELN;GPC3;PLCXD1
LJP006 A549 24H-KIN001-043-3.33	5/98	0.8930789360387159	0.9999960825562949	0	0	0.6281995929192623	0.07103700332205037	FBN2;FCGBP;TIAM1;SYT1;IGFBP3
LJP006 BT20 24H-Y-39983-10	5/98	0.8930789360387159	0.9999960825562949	0	0	0.6281995929192623	0.07103700332205037	TMEM47;KRT18;MDK;SULF1;HMGN3
LJP006 HEPG2 24H-BMS-387032-10	5/98	0.8930789360387159	0.9999960825562949	0	0	0.6281995929192623	0.07103700332205037	FCGBP;PDE4B;KRT23;LAMB1;PLCXD1
LJP006 HS578T 3H-linifanib-10	5/98	0.8930789360387159	0.9999960825562949	0	0	0.6281995929192623	0.07103700332205037	GREM1;ADAMTS5;COL15A1;ALDH1A2;DKK1
LJP006 HS578T 3H-BMS-387032-0.12	5/98	0.8930789360387159	0.9999960825562949	0	0	0.6281995929192623	0.07103700332205037	TFAP2A;PSRC1;TRIM29;DLC1;DKK1
LJP007 A375 24H-GSK-1059615-10	5/98	0.8930789360387159	0.9999960825562949	0	0	0.6281995929192623	0.07103700332205037	MLLT11;COL4A2;IGFBP7;FGF13;CRYAB
LJP007 HA1E 24H-ibrutinib-10	5/98	0.8930789360387159	0.9999960825562949	0	0	0.6281995929192623	0.07103700332205037	TFAP2B;GRB10;KRT23;CXCL14;LOXL1
CPC001 HCC515 24H-rutin-10.0	2/47	0.8938358075955812	0.9999960825562949	0	0	0.5196776929601357	0.05832508061925213	CACNA1I;FGFR2
CPC001 HCC515 24H-sericetin-10.0	2/47	0.8938358075955812	0.9999960825562949	0	0	0.5196776929601357	0.05832508061925213	CACNA1I;NRG1
CPC002 HA1E 24H-norethynodrel-10.0	2/47	0.8938358075955812	0.9999960825562949	0	0	0.5196776929601357	0.05832508061925213	ABCC3;FGFR2
CPC003 HA1E 24H-pentylenetetrazole-10.0	2/47	0.8938358075955812	0.9999960825562949	0	0	0.5196776929601357	0.05832508061925213	CDH2;EPHB1
CPC004 HA1E 24H-amiodarone hydrochloride-10.0	2/47	0.8938358075955812	0.9999960825562949	0	0	0.5196776929601357	0.05832508061925213	CDH6;NRG1
CPC004 HA1E 24H-paroxetine hydrochloride-10.0	2/47	0.8938358075955812	0.9999960825562949	0	0	0.5196776929601357	0.05832508061925213	DPP4;FOXG1
CPC004 HCC515 24H-duloxetine hydrochloride-10.0	2/47	0.8938358075955812	0.9999960825562949	0	0	0.5196776929601357	0.05832508061925213	NPEPL1;ALDH7A1
CPC004 VCAP 6H-bepridil hydrochloride-10.0	2/47	0.8938358075955812	0.9999960825562949	0	0	0.5196776929601357	0.05832508061925213	CUL9;ZSCAN18
CPC005 A549 6H-tetrindole mesylate-10.0	2/47	0.8938358075955812	0.9999960825562949	0	0	0.5196776929601357	0.05832508061925213	CACNA1I;GABRA4
CPC005 HCC515 6H-triamcinolone acetonide-10.0	2/47	0.8938358075955812	0.9999960825562949	0	0	0.5196776929601357	0.05832508061925213	TFAP2A;F7
CPC005 HT29 24H-salubrinal-10.0	2/47	0.8938358075955812	0.9999960825562949	0	0	0.5196776929601357	0.05832508061925213	DLGAP1;ADRA1A
CPC006 A375 24H-ski ii-40.0	2/47	0.8938358075955812	0.9999960825562949	0	0	0.5196776929601357	0.05832508061925213	SATB1;L1TD1
CPC006 A549 6H-pac 1-10.0	2/47	0.8938358075955812	0.9999960825562949	0	0	0.5196776929601357	0.05832508061925213	EFNB3;ZNRF4
CPC006 A673 6H-bjm-ctd2-9-10.0	2/47	0.8938358075955812	0.9999960825562949	0	0	0.5196776929601357	0.05832508061925213	APLNR;IL12A
CPC006 CORL23 6H-BRD-K56411643-10.0	2/47	0.8938358075955812	0.9999960825562949	0	0	0.5196776929601357	0.05832508061925213	CAPN9;FGF2
CPC006 HA1E 6H-rottlerin ncgc00025228-11-9.68	2/47	0.8938358075955812	0.9999960825562949	0	0	0.5196776929601357	0.05832508061925213	CACNA1I;ADRA1A
CPC006 HT29 24H-teniposide-1.25	2/47	0.8938358075955812	0.9999960825562949	0	0	0.5196776929601357	0.05832508061925213	ABCA4;EPS8L2
CPC006 HT29 6H-16-hydroxytriptolide-0.08	2/47	0.8938358075955812	0.9999960825562949	0	0	0.5196776929601357	0.05832508061925213	CACNA1I;ALX3
CPC006 PC3 6H-chr 2797-80.0	2/47	0.8938358075955812	0.9999960825562949	0	0	0.5196776929601357	0.05832508061925213	EPHB1;ZSCAN18
CPC006 SW480 6H-BRD-K86574132-48.0	2/47	0.8938358075955812	0.9999960825562949	0	0	0.5196776929601357	0.05832508061925213	ALOX5;HOXD10
CPC006 SW948 6H-as605240-10.0	2/47	0.8938358075955812	0.9999960825562949	0	0	0.5196776929601357	0.05832508061925213	DPP6;ALX3
CPC006 T3M10 6H-manumycin a-10.0	2/47	0.8938358075955812	0.9999960825562949	0	0	0.5196776929601357	0.05832508061925213	APC2;IGF2R
CPC006 T3M10 6H-BRD-K17140735-11.1	2/47	0.8938358075955812	0.9999960825562949	0	0	0.5196776929601357	0.05832508061925213	ADAMTS9;BAIAP3
CPC007 A549 24H-BRD-K53833301-10.0	2/47	0.8938358075955812	0.9999960825562949	0	0	0.5196776929601357	0.05832508061925213	IL22RA1;ARHGAP28
CPC007 HA1E 6H-BRD-K60870698-10.0	2/47	0.8938358075955812	0.9999960825562949	0	0	0.5196776929601357	0.05832508061925213	KLHL35;GRIN1
CPC008 MCF7 6H-ncgc00165199-01-10.0	2/47	0.8938358075955812	0.9999960825562949	0	0	0.5196776929601357	0.05832508061925213	SATB1;ALX3
CPC008 MCF7 6H-kuc104495 kuc104495n-10.0	2/47	0.8938358075955812	0.9999960825562949	0	0	0.5196776929601357	0.05832508061925213	CROCC;ADAM23
CPC009 HEPG2 6H-BRD-K97534490-10.0	2/47	0.8938358075955812	0.9999960825562949	0	0	0.5196776929601357	0.05832508061925213	DOCK9;NR2E3
CPC010 HT29 6H-BRD-K53932786-10.0	2/47	0.8938358075955812	0.9999960825562949	0	0	0.5196776929601357	0.05832508061925213	APC2;AJAP1
CPC011 PC3 24H-ranolazine-10.0	2/47	0.8938358075955812	0.9999960825562949	0	0	0.5196776929601357	0.05832508061925213	DLGAP1;ALDH7A1
CPC012 ASC 24H-BRD-K35483542-10.0	2/47	0.8938358075955812	0.9999960825562949	0	0	0.5196776929601357	0.05832508061925213	APC2;ARHGAP28
CPC012 HA1E 6H-BRD-K12621773-10.0	2/47	0.8938358075955812	0.9999960825562949	0	0	0.5196776929601357	0.05832508061925213	ZNRF4;HOXD10
CPC012 PC3 6H-BRD-K32896438-10.0	2/47	0.8938358075955812	0.9999960825562949	0	0	0.5196776929601357	0.05832508061925213	PTPRC;NRG1
CPC013 A549 24H-st4029573-10.0	2/47	0.8938358075955812	0.9999960825562949	0	0	0.5196776929601357	0.05832508061925213	CACNA1I;EPS8L2
CPC013 HEPG2 6H-BRD-K15592317-10.0	2/47	0.8938358075955812	0.9999960825562949	0	0	0.5196776929601357	0.05832508061925213	PRMT8;TRPM3
CPC013 HT29 6H-BRD-K49865102-10.0	2/47	0.8938358075955812	0.9999960825562949	0	0	0.5196776929601357	0.05832508061925213	DPP6;ALX3
CPC013 SKB 24H-BRD-K11663430-10.0	2/47	0.8938358075955812	0.9999960825562949	0	0	0.5196776929601357	0.05832508061925213	CACNA1I;NPEPL1
CPC014 ASC 24H-BRD-U86922168-10.0	2/47	0.8938358075955812	0.9999960825562949	0	0	0.5196776929601357	0.05832508061925213	CORT;SLCO5A1
CPC014 HA1E 6H-wortmannin-10.0	2/47	0.8938358075955812	0.9999960825562949	0	0	0.5196776929601357	0.05832508061925213	CACNA1I;CHI3L1
CPC014 HA1E 6H-a2478-10.0	2/47	0.8938358075955812	0.9999960825562949	0	0	0.5196776929601357	0.05832508061925213	ALX3;ARHGAP28
CPC014 HCC515 6H-BRD-A77467113-10.0	2/47	0.8938358075955812	0.9999960825562949	0	0	0.5196776929601357	0.05832508061925213	CACNA1I;SATB1
CPC014 HCC515 6H-p0030-10.0	2/47	0.8938358075955812	0.9999960825562949	0	0	0.5196776929601357	0.05832508061925213	CUL9;ARHGAP28
CPC015 A375 6H-albendazole-10.0	2/47	0.8938358075955812	0.9999960825562949	0	0	0.5196776929601357	0.05832508061925213	GYS1;ZNRF4
CPC016 HT29 6H-sb 218078-10.0	2/47	0.8938358075955812	0.9999960825562949	0	0	0.5196776929601357	0.05832508061925213	APLNR;ADRA1A
CPC016 SKB 24H-ntncb hydrochloride-10.0	2/47	0.8938358075955812	0.9999960825562949	0	0	0.5196776929601357	0.05832508061925213	IL22RA1;CACNA1I
CPC016 SKB 24H-n-desmethylclozapine-10.0	2/47	0.8938358075955812	0.9999960825562949	0	0	0.5196776929601357	0.05832508061925213	SATB1;COL6A1
CPC017 ASC 24H-ttnpb-10.0	2/47	0.8938358075955812	0.9999960825562949	0	0	0.5196776929601357	0.05832508061925213	GRID2;DOCK9
CPC017 HT29 6H-fccp-10.0	2/47	0.8938358075955812	0.9999960825562949	0	0	0.5196776929601357	0.05832508061925213	PRMT8;ADRA1A
CPC017 NPC 24H-wortmannin-10.0	2/47	0.8938358075955812	0.9999960825562949	0	0	0.5196776929601357	0.05832508061925213	ALX3;DLGAP1
CPC017 NPC 24H-scoulerine-10.0	2/47	0.8938358075955812	0.9999960825562949	0	0	0.5196776929601357	0.05832508061925213	GYS1;ADRA1A
CPC018 MCF7 6H-butein-10.0	2/47	0.8938358075955812	0.9999960825562949	0	0	0.5196776929601357	0.05832508061925213	CACNA1I;DUSP3
CPC018 NPC 24H-estradiol-10.0	2/47	0.8938358075955812	0.9999960825562949	0	0	0.5196776929601357	0.05832508061925213	ACTN2;DLGAP1
CPC019 A549 24H-BRD-K71599932-10.0	2/47	0.8938358075955812	0.9999960825562949	0	0	0.5196776929601357	0.05832508061925213	LOX;LOXL1
CPC019 HA1E 6H-BRD-K91145395-10.0	2/47	0.8938358075955812	0.9999960825562949	0	0	0.5196776929601357	0.05832508061925213	ITGA4;LOXL1
CPC019 MCF7 6H-BRD-K64366758-10.0	2/47	0.8938358075955812	0.9999960825562949	0	0	0.5196776929601357	0.05832508061925213	NPEPL1;IL12A
CPC019 VCAP 24H-BRD-K10649245-10.0	2/47	0.8938358075955812	0.9999960825562949	0	0	0.5196776929601357	0.05832508061925213	DPP6;APBA2
CPC020 A549 6H-amoxicillin crystalline-10.0	2/47	0.8938358075955812	0.9999960825562949	0	0	0.5196776929601357	0.05832508061925213	PRR5;DTX2
CPD002 MCF7 6H-sulfamethazine sodium salt-10.0	2/47	0.8938358075955812	0.9999960825562949	0	0	0.5196776929601357	0.05832508061925213	CARTPT;ALDH7A1
LJP005 A375 24H-GSK-1059615-10	2/47	0.8938358075955812	0.9999960825562949	0	0	0.5196776929601357	0.05832508061925213	MLLT11;DUSP3
LJP005 A549 24H-HG-5-113-01-1.11	2/47	0.8938358075955812	0.9999960825562949	0	0	0.5196776929601357	0.05832508061925213	CYP1B1;SULF1
LJP009 MCF7 24H-ZM-447439-10	2/47	0.8938358075955812	0.9999960825562949	0	0	0.5196776929601357	0.05832508061925213	TMEM47;ENPP2
LJP005 BT20 3H-GSK-690693-3.33	2/47	0.8938358075955812	0.9999960825562949	0	0	0.5196776929601357	0.05832508061925213	TNFAIP2;OLFM4
LJP009 HCC515 24H-QL-XI-92-10	2/47	0.8938358075955812	0.9999960825562949	0	0	0.5196776929601357	0.05832508061925213	NMU;THBS2
LJP009 A549 24H-saracatinib-10	2/47	0.8938358075955812	0.9999960825562949	0	0	0.5196776929601357	0.05832508061925213	TACC2;DKK1
LJP009 A375 24H-dasatinib-0.12	2/47	0.8938358075955812	0.9999960825562949	0	0	0.5196776929601357	0.05832508061925213	TACSTD2;IGFBP7
LJP005 HEPG2 24H-crizotinib-3.33	2/47	0.8938358075955812	0.9999960825562949	0	0	0.5196776929601357	0.05832508061925213	MME;COL5A2
LJP005 HS578T 3H-foretinib-3.33	2/47	0.8938358075955812	0.9999960825562949	0	0	0.5196776929601357	0.05832508061925213	DLC1;RFTN1
LJP005 HS578T 3H-AZD-8330-0.04	2/47	0.8938358075955812	0.9999960825562949	0	0	0.5196776929601357	0.05832508061925213	NELL2;LEFTY1
LJP005 MCF7 3H-radicicol-0.37	2/47	0.8938358075955812	0.9999960825562949	0	0	0.5196776929601357	0.05832508061925213	RFTN1;CXCL14
LJP005 SKBR3 24H-XMD16-144-0.12	2/47	0.8938358075955812	0.9999960825562949	0	0	0.5196776929601357	0.05832508061925213	TACSTD2;CHI3L1
LJP005 SKBR3 24H-CP-724714-0.37	2/47	0.8938358075955812	0.9999960825562949	0	0	0.5196776929601357	0.05832508061925213	STMN2;NEFL
LJP005 SKBR3 3H-BYL719-0.37	2/47	0.8938358075955812	0.9999960825562949	0	0	0.5196776929601357	0.05832508061925213	PEG3;PCDH9
LJP005 SKBR3 3H-GSK-690693-10	2/47	0.8938358075955812	0.9999960825562949	0	0	0.5196776929601357	0.05832508061925213	TFAP2A;FOXG1
LJP006 A549 24H-sirolimus-1.11	2/47	0.8938358075955812	0.9999960825562949	0	0	0.5196776929601357	0.05832508061925213	PCDH9;TWIST1
LJP006 A549 24H-selumetinib-0.37	2/47	0.8938358075955812	0.9999960825562949	0	0	0.5196776929601357	0.05832508061925213	SYT1;DKK1
LJP006 HCC515 24H-AS-605240-10	2/47	0.8938358075955812	0.9999960825562949	0	0	0.5196776929601357	0.05832508061925213	IGFBP3;MYH11
LJP006 HME1 3H-GDC-0941-3.33	2/47	0.8938358075955812	0.9999960825562949	0	0	0.5196776929601357	0.05832508061925213	KANK1;NID1
LJP006 HS578T 3H-selumetinib-1.11	2/47	0.8938358075955812	0.9999960825562949	0	0	0.5196776929601357	0.05832508061925213	ENPP2;DKK1
LJP006 HS578T 3H-BMS-387032-0.04	2/47	0.8938358075955812	0.9999960825562949	0	0	0.5196776929601357	0.05832508061925213	TFAP2A;FOXG1
LJP006 LNCAP 3H-AZD-8055-3.33	2/47	0.8938358075955812	0.9999960825562949	0	0	0.5196776929601357	0.05832508061925213	MEIS1;SYT1
LJP006 LNCAP 3H-AZD-8055-0.12	2/47	0.8938358075955812	0.9999960825562949	0	0	0.5196776929601357	0.05832508061925213	CD40;FGFR2
LJP006 MCF10A 3H-radicicol-0.04	2/47	0.8938358075955812	0.9999960825562949	0	0	0.5196776929601357	0.05832508061925213	FBN2;LAMB1
LJP006 MCF7 3H-BMS-387032-0.37	2/47	0.8938358075955812	0.9999960825562949	0	0	0.5196776929601357	0.05832508061925213	RFTN1;CXCL14
LJP006 MDAMB231 3H-mitoxantrone-0.37	2/47	0.8938358075955812	0.9999960825562949	0	0	0.5196776929601357	0.05832508061925213	WNT5A;IGFBP7
LJP007 MCF7 24H-everolimus-0.37	2/47	0.8938358075955812	0.9999960825562949	0	0	0.5196776929601357	0.05832508061925213	CLIC5;MYH11
LJP008 A375 24H-GSK-1059615-3.33	2/47	0.8938358075955812	0.9999960825562949	0	0	0.5196776929601357	0.05832508061925213	MLLT11;TRIM29
LJP008 A375 24H-GSK-461364-1.11	2/47	0.8938358075955812	0.9999960825562949	0	0	0.5196776929601357	0.05832508061925213	PTPRZ1;COL9A3
CPC012 NPC 24H-trichostatin a-10.0	10/176	0.8941300879588188	0.9999960825562949	0	0	0.7033248081841432	0.0787048608375639	BMP4;CALB2;PSRC1;COL11A1;ALX3;NRXN3;NOX4;KCNA6;QKI;AJAP1
CPC014 ASC 24H-km 00927-10.0	10/176	0.8941300879588188	0.9999960825562949	0	0	0.7033248081841432	0.0787048608375639	IL22RA1;APC2;CD40;DNAJC6;FOXG1;MMP2;ALX3;GNAT1;CD247;FRK
CPC014 HT29 6H-hy-10459-10.0	10/176	0.8941300879588188	0.9999960825562949	0	0	0.7033248081841432	0.0787048608375639	DPP6;ZNRF4;HAND2;CROCC;ADAM23;GRB10;ALX3;CHI3L1;ARHGAP28;FGFR2
CPC008 MCF7 24H-kuc103885 kuc103885n-10.0	7/130	0.8942750896934257	0.9999960825562949	0	0	0.6647314271483493	0.0742783157988391	DUSP3;NPEPL1;SATB1;FAM163A;ARHGEF18;EPS8L2;APBA2
CPC015 MCF7 24H-daunorubicin hydrochloride-10.0	7/130	0.8942750896934257	0.9999960825562949	0	0	0.6647314271483493	0.0742783157988391	EDNRB;HAND2;COL6A1;AATK;ARHGAP28;ALDOC;FGFR2
CPC016 MCF7 6H-vorinostat-10.0	7/130	0.8942750896934257	0.9999960825562949	0	0	0.6647314271483493	0.0742783157988391	ABLIM1;ZNRF4;PRR15L;CROCC;B3GALT1;ALDOC;FGFR2
LJP006 HCC515 24H-linifanib-10	7/130	0.8942750896934257	0.9999960825562949	0	0	0.6647314271483493	0.0742783157988391	ABCC3;PSRC1;KRT18;TRIP6;KRT7;SULF1;TTC39A
CPC006 HT29 24H-narciclasine-10.0	13/221	0.8946283977240505	0.9999960825562949	0	0	0.7294202434336964	0.08121864278514913	GRID2;GRIK3;DIO3;ADRA1A;IGF2R;BEGAIN;GRIN1;CDH2;HAND2;EPS8L2;TACC2;CRYAB;ZSCAN18
CPC006 PC3 24H-piplartine-10.0	13/221	0.8946283977240505	0.9999960825562949	0	0	0.7294202434336964	0.08121864278514913	CD40;CHST7;DUSP3;FOXG1;DTX2;IGF2R;AJAP1;ALOX5;PIP4K2A;FXYD7;TACC2;CACNG2;CHST5
CPC004 HA1E 24H-mitomycin c-10.0	9/161	0.8948583894369371	0.9999960825562949	0	0	0.6913822095174037	0.07680550952514134	CUL9;PRR5;APC2;NPEPL1;DLGAP1;EPS8L2;ALDH7A1;NR2E3;BAIAP3
CPC006 HA1E 6H-trichostatin a-10.0	9/161	0.8948583894369371	0.9999960825562949	0	0	0.6913822095174037	0.07680550952514134	BMP4;APC2;DNAJC6;CROCC;B3GALT1;NOX4;DNAH9;EPHB1;GRIN1
CPC009 MCF7 24H-BRD-K55722623-10.0	9/161	0.8948583894369371	0.9999960825562949	0	0	0.6913822095174037	0.07680550952514134	DUSP3;SATB1;ADAMTSL3;CROCC;ARHGEF18;EN1;ALDH7A1;FLI1;GLI2
CPC001 HA1E 24H-l-732,138-10.0	3/65	0.8949089049744356	0.9999960825562949	0	0	0.5656146691033038	0.06280209041045717	CDH6;APC2;TCFL5
CPC001 HA1E 6H-pi 828-10.0	3/65	0.8949089049744356	0.9999960825562949	0	0	0.5656146691033038	0.06280209041045717	APC2;ANGPT1;CROCC
CPC001 VCAP 24H-ryuvidine-10.0	3/65	0.8949089049744356	0.9999960825562949	0	0	0.5656146691033038	0.06280209041045717	NR2E3;POU3F2;BEGAIN
CPC002 HCC515 6H-pp 2-10.0	3/65	0.8949089049744356	0.9999960825562949	0	0	0.5656146691033038	0.06280209041045717	DPP6;ZNRF4;ARHGAP28
CPC003 VCAP 24H-bifemelane hydrochloride-10.0	3/65	0.8949089049744356	0.9999960825562949	0	0	0.5656146691033038	0.06280209041045717	SATB1;TCF21;FGFR2
CPC003 VCAP 24H-prunetin-10.0	3/65	0.8949089049744356	0.9999960825562949	0	0	0.5656146691033038	0.06280209041045717	HECW1;FXYD7;ARHGAP28
CPC004 HA1E 24H-rs 39604 hydrochloride-10.0	3/65	0.8949089049744356	0.9999960825562949	0	0	0.5656146691033038	0.06280209041045717	APC2;PTPRC;FOXG1
CPC005 PC3 24H-chelidonine (+)-10.0	3/65	0.8949089049744356	0.9999960825562949	0	0	0.5656146691033038	0.06280209041045717	DUSP3;DNAJC6;TACC2
CPC006 A673 6H-wortmannin-10.0	3/65	0.8949089049744356	0.9999960825562949	0	0	0.5656146691033038	0.06280209041045717	DPP6;ARSJ;PTPRO
CPC006 DV90 6H-vorinostat-11.1	3/65	0.8949089049744356	0.9999960825562949	0	0	0.5656146691033038	0.06280209041045717	CROCC;ELAVL2;IGF2R
CPC006 H1299 6H-BRD-K73261812-10.0	3/65	0.8949089049744356	0.9999960825562949	0	0	0.5656146691033038	0.06280209041045717	CHGA;PTPRC;CDH2
CPC006 H1299 6H-pf 750-80.0	3/65	0.8949089049744356	0.9999960825562949	0	0	0.5656146691033038	0.06280209041045717	DUSP3;EVL;ADAMTS9
CPC006 NCIH2073 6H-bx-795-10.0	3/65	0.8949089049744356	0.9999960825562949	0	0	0.5656146691033038	0.06280209041045717	UCP3;NRXN3;GNAT1
CPC006 RKO 6H-parthenolide-10.0	3/65	0.8949089049744356	0.9999960825562949	0	0	0.5656146691033038	0.06280209041045717	CUL9;EPS8L2;COL19A1
CPC006 RMUGS 6H-nsc 23766-160.0	3/65	0.8949089049744356	0.9999960825562949	0	0	0.5656146691033038	0.06280209041045717	KCND2;DRD2;POU4F3
CPC006 SKMEL28 6H-pi 103 hydrochloride-11.1	3/65	0.8949089049744356	0.9999960825562949	0	0	0.5656146691033038	0.06280209041045717	MMP2;ARHGAP28;ADRA1A
CPC006 SW620 6H-mst- 312-11.1	3/65	0.8949089049744356	0.9999960825562949	0	0	0.5656146691033038	0.06280209041045717	NPHS2;NRG1;GRIN1
CPC006 SW620 6H-BRD-K68548958-20.0	3/65	0.8949089049744356	0.9999960825562949	0	0	0.5656146691033038	0.06280209041045717	DCTN1;GRB10;NR2E3
CPC006 SW948 6H-akt inhibitor iv-10.0	3/65	0.8949089049744356	0.9999960825562949	0	0	0.5656146691033038	0.06280209041045717	CALB2;DLGAP1;CABP1
CPC008 A375 6H-mls-0391006-10.0	3/65	0.8949089049744356	0.9999960825562949	0	0	0.5656146691033038	0.06280209041045717	DNAJC6;ADAM23;APLNR
CPC008 HCC515 6H-vu0418934-2-10.0	3/65	0.8949089049744356	0.9999960825562949	0	0	0.5656146691033038	0.06280209041045717	ARHGAP28;NR2E3;APBA2
CPC008 VCAP 24H-BRD-K54687541-10.0	3/65	0.8949089049744356	0.9999960825562949	0	0	0.5656146691033038	0.06280209041045717	DPP6;CROCC;L1TD1
CPC008 VCAP 6H-ncgc00165208-01-10.0	3/65	0.8949089049744356	0.9999960825562949	0	0	0.5656146691033038	0.06280209041045717	DPP6;CROCC;EPS8L2
CPC010 HT29 6H-BRD-A68065211-10.0	3/65	0.8949089049744356	0.9999960825562949	0	0	0.5656146691033038	0.06280209041045717	PRMT8;DOCK9;BAIAP3
CPC012 ASC 24H-BRD-K86472598-10.0	3/65	0.8949089049744356	0.9999960825562949	0	0	0.5656146691033038	0.06280209041045717	GRID2;DTX2;GRIN1
CPC013 HEPG2 6H-s1011-10.0	3/65	0.8949089049744356	0.9999960825562949	0	0	0.5656146691033038	0.06280209041045717	ASCL1;ADRA1A;IGF2R
CPC013 SKB 24H-bg fa 0953-10.0	3/65	0.8949089049744356	0.9999960825562949	0	0	0.5656146691033038	0.06280209041045717	EVC;DNAJC6;POU4F3
CPC014 ASC 24H-gr-103-10.0	3/65	0.8949089049744356	0.9999960825562949	0	0	0.5656146691033038	0.06280209041045717	ELAVL4;ARHGAP28;FRK
CPC014 HA1E 6H-ei-328-10.0	3/65	0.8949089049744356	0.9999960825562949	0	0	0.5656146691033038	0.06280209041045717	CACNA1I;GRB10;CARTPT
CPC014 HA1E 6H-BRD-A68739437-10.0	3/65	0.8949089049744356	0.9999960825562949	0	0	0.5656146691033038	0.06280209041045717	MLLT11;PIP4K2A;ELAVL2
CPC014 HEPG2 6H-axon1408-10.0	3/65	0.8949089049744356	0.9999960825562949	0	0	0.5656146691033038	0.06280209041045717	IL22RA1;NOX4;DTX2
CPC014 HEPG2 6H-s1053-10.0	3/65	0.8949089049744356	0.9999960825562949	0	0	0.5656146691033038	0.06280209041045717	NPEPL1;CHI3L1;DNAH9
CPC014 HT29 6H-e3380-10.0	3/65	0.8949089049744356	0.9999960825562949	0	0	0.5656146691033038	0.06280209041045717	CACNA1I;GRB10;HOXD10
CPC014 NPC 24H-gr-207-10.0	3/65	0.8949089049744356	0.9999960825562949	0	0	0.5656146691033038	0.06280209041045717	FOXG1;FAM163A;ARHGEF18
CPC017 HEPG2 6H-ag-879-10.0	3/65	0.8949089049744356	0.9999960825562949	0	0	0.5656146691033038	0.06280209041045717	APLNR;DRD2;ADRA1A
CPC017 MCF7 24H-clomid-10.0	3/65	0.8949089049744356	0.9999960825562949	0	0	0.5656146691033038	0.06280209041045717	GRID2;PTPRC;FGFR2
CPC017 MCF7 6H-BRD-K23478508 (digoxin)-10.0	3/65	0.8949089049744356	0.9999960825562949	0	0	0.5656146691033038	0.06280209041045717	TIAM1;NPEPL1;GALR3
CPC018 A549 24H-r-96544 hydrochloride-10.0	3/65	0.8949089049744356	0.9999960825562949	0	0	0.5656146691033038	0.06280209041045717	CACNA1I;ALX3;CHI3L1
CPC020 A549 6H-amcinonide-10.0	3/65	0.8949089049744356	0.9999960825562949	0	0	0.5656146691033038	0.06280209041045717	ANO1;ALX3;TCF21
CPC020 A549 6H-medrysone-10.0	3/65	0.8949089049744356	0.9999960825562949	0	0	0.5656146691033038	0.06280209041045717	ANO1;NOX4;DNAH9
LJP009 HEPG2 24H-dabrafenib-0.37	3/65	0.8949089049744356	0.9999960825562949	0	0	0.5656146691033038	0.06280209041045717	ASCL1;LTBP1;NKX3-1
LJP009 HEPG2 24H-GSK-1059615-1.11	3/65	0.8949089049744356	0.9999960825562949	0	0	0.5656146691033038	0.06280209041045717	ALOX5;COL9A3;NKX3-1
LJP009 HCC515 24H-saracatinib-10	3/65	0.8949089049744356	0.9999960825562949	0	0	0.5656146691033038	0.06280209041045717	FCGBP;PDE4B;KRT23
LJP005 MCF10A 3H-mitoxantrone-10	3/65	0.8949089049744356	0.9999960825562949	0	0	0.5656146691033038	0.06280209041045717	TFAP2A;PCDH9;MDK
LJP005 MDAMB231 24H-dasatinib-3.33	3/65	0.8949089049744356	0.9999960825562949	0	0	0.5656146691033038	0.06280209041045717	USP13;KRT23;DKK1
LJP005 SKBR3 24H-NVP-AEW541-10	3/65	0.8949089049744356	0.9999960825562949	0	0	0.5656146691033038	0.06280209041045717	IRX5;TACSTD2;SFN
LJP006 A549 24H-selumetinib-10	3/65	0.8949089049744356	0.9999960825562949	0	0	0.5656146691033038	0.06280209041045717	TFAP2B;CHI3L1;DKK1
LJP006 HS578T 24H-GSK-1059615-0.37	3/65	0.8949089049744356	0.9999960825562949	0	0	0.5656146691033038	0.06280209041045717	MLLT11;MPPED2;ENPP2
LJP006 HT29 24H-GW-843682X-3.33	3/65	0.8949089049744356	0.9999960825562949	0	0	0.5656146691033038	0.06280209041045717	EHD3;TNFAIP2;KRT7
LJP006 MCF7 24H-geldanamycin-3.33	3/65	0.8949089049744356	0.9999960825562949	0	0	0.5656146691033038	0.06280209041045717	TIAM1;KANK1;CXCL14
LJP006 MDAMB231 24H-torin-1-1.11	3/65	0.8949089049744356	0.9999960825562949	0	0	0.5656146691033038	0.06280209041045717	NELL2;TFAP2B;FOXG1
LJP007 HCC515 24H-INK-128-1.11	3/65	0.8949089049744356	0.9999960825562949	0	0	0.5656146691033038	0.06280209041045717	SERPINF1;PDE4B;FGFR2
LJP007 HEPG2 24H-AZ-628-0.12	3/65	0.8949089049744356	0.9999960825562949	0	0	0.5656146691033038	0.06280209041045717	ALOX5;LAMB1;TCFL5
LJP007 HEPG2 24H-NVP-BGT226-3.33	3/65	0.8949089049744356	0.9999960825562949	0	0	0.5656146691033038	0.06280209041045717	PEG3;SERPINF1;DLK1
CPC001 HCC515 6H-mek1/2 inhibitor-10.0	4/82	0.89513738334985	0.9999960825562949	0	0	0.5993140617344439	0.06639085600442401	LOX;BDNF;EN1;NR2E3
CPC005 VCAP 6H-doxorubicin hydrochloride-10.0	4/82	0.89513738334985	0.9999960825562949	0	0	0.5993140617344439	0.06639085600442401	GRB10;SFN;ARHGAP28;CPN1
CPC006 A549 6H-BRD-K28907958-11.1	4/82	0.89513738334985	0.9999960825562949	0	0	0.5993140617344439	0.06639085600442401	DUSP3;FXYD7;AJAP1;GRIN1
CPC006 A673 6H-BRD-K00317371-10.0	4/82	0.89513738334985	0.9999960825562949	0	0	0.5993140617344439	0.06639085600442401	CALB2;HOXA2;FFAR2;EVL
CPC006 HA1E 6H-l-690,488-10.0	4/82	0.89513738334985	0.9999960825562949	0	0	0.5993140617344439	0.06639085600442401	CACNA1I;PTPRC;ARHGEF18;DTX2
CPC006 HCT116 6H-cay10618-10.0	4/82	0.89513738334985	0.9999960825562949	0	0	0.5993140617344439	0.06639085600442401	NPEPL1;DOCK9;CYP2R1;ZSCAN18
CPC006 HT115 6H-mln2238-10.0	4/82	0.89513738334985	0.9999960825562949	0	0	0.5993140617344439	0.06639085600442401	CDH2;FOXG1;PTPRO;HOXD10
CPC006 LOVO 6H-teniposide-1.25	4/82	0.89513738334985	0.9999960825562949	0	0	0.5993140617344439	0.06639085600442401	CAPN9;FGF14;TRPM3;GRIN1
CPC006 NCIH2073 6H-np-001236-40.0	4/82	0.89513738334985	0.9999960825562949	0	0	0.5993140617344439	0.06639085600442401	IL22RA1;EN1;ARHGEF18;CHI3L1
CPC006 SKLU1 6H-mw-a1-12-10.0	4/82	0.89513738334985	0.9999960825562949	0	0	0.5993140617344439	0.06639085600442401	DNAJC6;FOXG1;B3GALT1;BMP8B
CPC006 SKM1 6H-pifithrin- ?-10.0	4/82	0.89513738334985	0.9999960825562949	0	0	0.5993140617344439	0.06639085600442401	DPP6;GALR3;LEPR;DLGAP1
CPC006 SNGM 6H-ag14361-25.0	4/82	0.89513738334985	0.9999960825562949	0	0	0.5993140617344439	0.06639085600442401	SATB1;ADAM23;ADAM22;EVL
CPC006 WSUDLCL2 6H-vx-680-10.0	4/82	0.89513738334985	0.9999960825562949	0	0	0.5993140617344439	0.06639085600442401	ZNRF4;ALX3;DNAH9;TRPM3
CPC007 HT29 24H-BRD-K88198340-10.0	4/82	0.89513738334985	0.9999960825562949	0	0	0.5993140617344439	0.06639085600442401	DUSP3;TACC2;FGFR2;ZSCAN18
CPC008 HEPG2 6H-vu0365121-1-10.0	4/82	0.89513738334985	0.9999960825562949	0	0	0.5993140617344439	0.06639085600442401	PRR5;APLNR;NR2E3;QKI
CPC009 VCAP 24H-BRD-A98444709-10.0	4/82	0.89513738334985	0.9999960825562949	0	0	0.5993140617344439	0.06639085600442401	APC2;DPYSL4;FOXG1;CROCC
CPC013 A549 6H-BRD-K50140147-10.0	4/82	0.89513738334985	0.9999960825562949	0	0	0.5993140617344439	0.06639085600442401	FUT9;ALDH1A2;COL11A1;ADRA1A
CPC013 SKB 24H-BRD-K66254772-10.0	4/82	0.89513738334985	0.9999960825562949	0	0	0.5993140617344439	0.06639085600442401	DNAJC6;NPHS2;SSTR3;ALDH7A1
CPC014 A549 6H-BRD-K83972459-10.0	4/82	0.89513738334985	0.9999960825562949	0	0	0.5993140617344439	0.06639085600442401	PRR15L;B3GALT1;EPHB1;SSTR3
CPC014 HT29 6H-hy-70044-10.0	4/82	0.89513738334985	0.9999960825562949	0	0	0.5993140617344439	0.06639085600442401	DPP6;PRR15L;ALX3;EN1
CPC017 A375 6H-BRD-K23478508 (digoxin)-10.0	4/82	0.89513738334985	0.9999960825562949	0	0	0.5993140617344439	0.06639085600442401	PRR5;NPEPL1;FOXG1;B3GALT1
CPC017 MCF7 24H-cycloheximide-10.0	4/82	0.89513738334985	0.9999960825562949	0	0	0.5993140617344439	0.06639085600442401	CAPN9;DLGAP1;HOXD10;GNAI2
CPC017 SKB 24H-jte 013-10.0	4/82	0.89513738334985	0.9999960825562949	0	0	0.5993140617344439	0.06639085600442401	EVC;NPHS2;COL19A1;GRIN1
LJP005 HA1E 24H-PF-477736-0.37	4/82	0.89513738334985	0.9999960825562949	0	0	0.5993140617344439	0.06639085600442401	CDH2;ADAMTS1;COL5A2;KRT7
LJP008 MCF7 24H-methylstat-10	4/82	0.89513738334985	0.9999960825562949	0	0	0.5993140617344439	0.06639085600442401	NELL2;RELN;TNNT1;NT5DC2
LJP005 HS578T 24H-NVP-AEW541-10	4/82	0.89513738334985	0.9999960825562949	0	0	0.5993140617344439	0.06639085600442401	KRT18;TACSTD2;KRT7;LAMB1
LJP005 SKBR3 24H-geldanamycin-0.37	4/82	0.89513738334985	0.9999960825562949	0	0	0.5993140617344439	0.06639085600442401	ABCC3;FOXG1;MYH11;SULF1
LJP006 A549 24H-PD-0325901-10	4/82	0.89513738334985	0.9999960825562949	0	0	0.5993140617344439	0.06639085600442401	TFAP2B;PDE4B;CHI3L1;CXCL14
LJP006 BT20 24H-withaferin-a-3.33	4/82	0.89513738334985	0.9999960825562949	0	0	0.5993140617344439	0.06639085600442401	GLDC;GAS1;LAMB1;FGFR2
LJP006 HCC515 24H-torin-1-1.11	4/82	0.89513738334985	0.9999960825562949	0	0	0.5993140617344439	0.06639085600442401	COL15A1;IGFBP3;SFN;DLK1
LJP006 LNCAP 3H-A443654-10	4/82	0.89513738334985	0.9999960825562949	0	0	0.5993140617344439	0.06639085600442401	TFAP2A;PSRC1;TACSTD2;APOLD1
LJP006 MDAMB231 24H-radicicol-3.33	4/82	0.89513738334985	0.9999960825562949	0	0	0.5993140617344439	0.06639085600442401	NELL2;PCLO;TACSTD2;OLFM4
LJP006 MDAMB231 24H-alvocidib-3.33	4/82	0.89513738334985	0.9999960825562949	0	0	0.5993140617344439	0.06639085600442401	PDE4B;CYP1B1;TACC2;DKK1
LJP006 SKBR3 3H-CGP-60474-3.33	4/82	0.89513738334985	0.9999960825562949	0	0	0.5993140617344439	0.06639085600442401	TACSTD2;KRT23;KRT7;DKK1
LJP007 HA1E 24H-dinaciclib-0.37	4/82	0.89513738334985	0.9999960825562949	0	0	0.5993140617344439	0.06639085600442401	COL4A2;RFTN1;KRT7;HOXC10
LJP007 HCC515 24H-CGP-60474-1.11	4/82	0.89513738334985	0.9999960825562949	0	0	0.5993140617344439	0.06639085600442401	FCGBP;SLC43A3;PDE4B;KRT7
LJP007 PC3 24H-GSK-1059615-10	4/82	0.89513738334985	0.9999960825562949	0	0	0.5993140617344439	0.06639085600442401	MLLT11;RELN;ALDH1A2;SFN
CPC006 A549 6H-hdac6 inhibitor isox-10.0	8/146	0.8962641677888034	0.9999960825562949	0	0	0.6769948359153757	0.07414452814197425	BMP4;CACNA1I;PRR15L;DNAJC6;CROCC;B3GALT1;ALX3;DLK1
CPC013 MCF7 24H-s1216-10.0	8/146	0.8962641677888034	0.9999960825562949	0	0	0.6769948359153757	0.07414452814197425	ABLIM1;NPEPL1;HAND2;GRB10;ARHGAP28;ALDOC;FGFR2;AJAP1
LJP009 MCF7 24H-PF-3758309-3.33	8/146	0.8962641677888034	0.9999960825562949	0	0	0.6769948359153757	0.07414452814197425	TMEM47;SYT1;RUFY3;ALDH1A2;DLC1;ENPP2;THBS2;HOXC10
LJP005 HS578T 24H-PF-431396-10	8/146	0.8962641677888034	0.9999960825562949	0	0	0.6769948359153757	0.07414452814197425	FCGBP;CD93;GRB10;TACSTD2;KRT7;DKK1;FGFR2;DLK1
LJP006 HS578T 24H-withaferin-a-3.33	8/146	0.8962641677888034	0.9999960825562949	0	0	0.6769948359153757	0.07414452814197425	TMEM47;PTGIS;IGFBP3;CDH11;IGFBP7;LAMB1;SULF1;LOXL1
CPC001 HA1E 24H-homoharringtonine-10.0	15/251	0.8963434353772516	0.9999960825562949	0	0	0.7415933725443298	0.0811537797383293	GRID2;EDN2;ARHGEF16;DIO3;COL19A1;IGF2R;AJAP1;CACNA1I;CORT;PTPRC;DNAJC6;ALOX5;DLGAP1;EPS8L2;CHST5
CPC013 NPC 24H-s1085-10.0	11/192	0.8975346860192516	0.9999960825562949	0	0	0.7094127669201105	0.07669001155551743	IL22RA1;CACNA1I;COL11A1;ST8SIA3;B3GALT1;IL12A;NRG1;ASCL1;IGF2R;QKI;AJAP1
CPC001 HA1E 6H-er 27319 maleate-10.0	12/207	0.8976026052395986	0.9999960825562949	0	0	0.7182507633211859	0.07759107980936393	ABCC3;FOXC2;EDNRB;ADAM22;CHI3L1;AQP4;SFN;ARHGAP28;EVL;GNAT1;FOXP3;COL19A1
CPC001 HCC515 24H-rs 17053 hydrochloride-10.0	12/207	0.8976026052395986	0.9999960825562949	0	0	0.7182507633211859	0.07759107980936393	CDH6;CACNA1I;DUSP3;PTPRC;SATB1;ALOX5;ALX3;CACNG2;CRYAB;ADAMTS9;FGFR2;ASTN1
CPC004 HCC515 24H-geldanamycin-10.0	12/207	0.8976026052395986	0.9999960825562949	0	0	0.7182507633211859	0.07759107980936393	PNMT;TFAP2A;ABCC3;CACNA1I;PTPRC;ZNRF4;SATB1;ALOX5;ALX3;SSTR3;GRIA3;ASTN1
CPC002 VCAP 24H-nortriptyline hydrochloride-10.0	6/115	0.8976471770917063	0.9999960825562949	0	0	0.64303267178431	0.0694335017250367	PRR5;DUSP3;SATB1;ADAM23;EPHB1;FGFR2
CPC006 A375 24H-menadione-10.0	6/115	0.8976471770917063	0.9999960825562949	0	0	0.64303267178431	0.0694335017250367	APC2;GREM1;DUSP3;GALR3;NT5DC2;CRYAB
CPC006 HA1E 24H-BRD-K73261812-10.0	6/115	0.8976471770917063	0.9999960825562949	0	0	0.64303267178431	0.0694335017250367	APC2;PTPRC;ARHGAP28;DLGAP1;CD247;IKZF4
CPC006 PC3 24H-ku-0063794-10.0	6/115	0.8976471770917063	0.9999960825562949	0	0	0.64303267178431	0.0694335017250367	APC2;GDF10;PTPRC;CROCC;ABCA4;ARHGAP28
CPC006 VCAP 24H-BRD-K05649647-20.0	6/115	0.8976471770917063	0.9999960825562949	0	0	0.64303267178431	0.0694335017250367	CD40;DUSP3;SATB1;AQP4;ARHGAP28;FGFR2
CPC010 HCC515 6H-dactinomycin-10.0	6/115	0.8976471770917063	0.9999960825562949	0	0	0.64303267178431	0.0694335017250367	CACNA1I;ABLIM1;EDNRB;HAND2;ALX3;CRHR1
CPC010 MCF7 24H-k784-3188-10.0	6/115	0.8976471770917063	0.9999960825562949	0	0	0.64303267178431	0.0694335017250367	CAPN9;DUSP3;ELAVL4;NR2E3;ASTN1;GRIN1
CPC012 VCAP 24H-BRD-K56196992-10.0	6/115	0.8976471770917063	0.9999960825562949	0	0	0.64303267178431	0.0694335017250367	CD40;DCTN1;HECW1;COL6A1;CHI3L1;APBA2
CPC013 MCF7 24H-BRD-K49861754-10.0	6/115	0.8976471770917063	0.9999960825562949	0	0	0.64303267178431	0.0694335017250367	PTPRD;APC2;DUSP3;SATB1;CACNG2;ASTN1
CPC014 ASC 24H-l-6307-10.0	6/115	0.8976471770917063	0.9999960825562949	0	0	0.64303267178431	0.0694335017250367	APC2;IGFBP3;CYP2R1;ELAVL4;FXYD7;NRG1
CPC015 A549 6H-amsacrine-10.0	6/115	0.8976471770917063	0.9999960825562949	0	0	0.64303267178431	0.0694335017250367	PRR5;CALB2;NPEPL1;LOX;SSTR3;FGFR2
CPC015 ASC 24H-thiocolchicoside-10.0	6/115	0.8976471770917063	0.9999960825562949	0	0	0.64303267178431	0.0694335017250367	FOXC2;CAPN9;DOCK9;DIO3;FBP2;GRIN1
CPC017 MCF7 6H-emetine-10.0	6/115	0.8976471770917063	0.9999960825562949	0	0	0.64303267178431	0.0694335017250367	GRID2;PTPRC;CYP2R1;ZSCAN18;AJAP1;BEGAIN
CPC019 HA1E 6H-BRD-K17953061-10.0	6/115	0.8976471770917063	0.9999960825562949	0	0	0.64303267178431	0.0694335017250367	APC2;CACNA1I;ABLIM1;PRKCQ;COL19A1;GRIN1
LJP006 BT20 24H-alvocidib-3.33	6/115	0.8976471770917063	0.9999960825562949	0	0	0.64303267178431	0.0694335017250367	KRT18;PDE4B;CYP1B1;KRT7;SFN;OLFM4
LJP006 HA1E 24H-BI-2536-0.04	6/115	0.8976471770917063	0.9999960825562949	0	0	0.64303267178431	0.0694335017250367	CNN1;IGFBP3;TACSTD2;TNFAIP2;CYP1B1;SFN
LJP006 HME1 3H-AZD-7762-3.33	6/115	0.8976471770917063	0.9999960825562949	0	0	0.64303267178431	0.0694335017250367	THBD;KRT18;IGFBP3;TACSTD2;KRT7;NRG1
CPC001 HCC515 6H-bis-tyrphostin-10.0	5/99	0.8979869475478636	0.9999960825562949	0	0	0.6214827170036478	0.0668713823750391	EDNRB;PTPRC;LOX;KCNS3;USP29
CPC003 PC3 24H-jtc 801-10.0	5/99	0.8979869475478636	0.9999960825562949	0	0	0.6214827170036478	0.0668713823750391	DUSP3;FXYD7;ADAMTS9;FGFR2;ZSCAN18
CPC006 LOVO 6H-parthenolide-10.0	5/99	0.8979869475478636	0.9999960825562949	0	0	0.6214827170036478	0.0668713823750391	CDH6;DUSP3;FXYD7;L1TD1;DLGAP1
CPC006 SKM1 6H-4-demethoxydaunorubicin hydrochloride (65)-0.08	5/99	0.8979869475478636	0.9999960825562949	0	0	0.6214827170036478	0.0668713823750391	RBFOX1;DPYSL4;NPHS2;DMWD;IGF2R
CPC008 HEPG2 6H-BRD-K54687541-10.0	5/99	0.8979869475478636	0.9999960825562949	0	0	0.6214827170036478	0.0668713823750391	CDH6;BMP4;ABCC3;EHD3;PRR15L
CPC008 MCF7 6H-trichostatin a-10.0	5/99	0.8979869475478636	0.9999960825562949	0	0	0.6214827170036478	0.0668713823750391	CACNA1I;PRR15L;IL12A;ALDOC;FGFR2
CPC008 VCAP 24H-vu0410183-2-10.0	5/99	0.8979869475478636	0.9999960825562949	0	0	0.6214827170036478	0.0668713823750391	BCL2L10;DPP6;KLHL35;APBA2;AJAP1
CPC009 A549 6H-BRD-K03829970-10.0	5/99	0.8979869475478636	0.9999960825562949	0	0	0.6214827170036478	0.0668713823750391	CACNA1I;KCND2;HAND2;KCNA6;FGFR2
CPC009 HA1E 6H-arg-a1-22 brd-k91349888-10.0	5/99	0.8979869475478636	0.9999960825562949	0	0	0.6214827170036478	0.0668713823750391	CD40;ABLIM1;FOXG1;BMP8B;C1QL1
CPC013 A549 6H-s1216-10.0	5/99	0.8979869475478636	0.9999960825562949	0	0	0.6214827170036478	0.0668713823750391	ABCC3;EDNRB;ADAM22;NRG1;KCNA6
CPC014 A375 6H-h7270-10.0	5/99	0.8979869475478636	0.9999960825562949	0	0	0.6214827170036478	0.0668713823750391	BMP4;B3GALT1;ALX3;FXYD7;KCNA6
CPC014 A375 6H-s1104-10.0	5/99	0.8979869475478636	0.9999960825562949	0	0	0.6214827170036478	0.0668713823750391	GYS1;BCL2L10;CDX1;ADAM23;ALX3
CPC014 HT29 6H-s1475-10.0	5/99	0.8979869475478636	0.9999960825562949	0	0	0.6214827170036478	0.0668713823750391	DPP6;CROCC;COL6A1;ADAM23;ALX3
CPC015 MCF7 24H-naltrexone hydrochloride-10.0	5/99	0.8979869475478636	0.9999960825562949	0	0	0.6214827170036478	0.0668713823750391	GRID2;PTPRC;DUSP3;IRS4;FGFR2
CPC017 PHH 24H-diphenyleneiodonium chloride-10.0	5/99	0.8979869475478636	0.9999960825562949	0	0	0.6214827170036478	0.0668713823750391	DPYSL4;FAM163A;B3GALT1;ELAVL4;FBP2
CPC017 SKB 24H-l-750,667-10.0	5/99	0.8979869475478636	0.9999960825562949	0	0	0.6214827170036478	0.0668713823750391	SLC13A4;FOXG1;GRB10;GLI2;C1QL1
CPC018 A375 6H-trichostatin a-10.0	5/99	0.8979869475478636	0.9999960825562949	0	0	0.6214827170036478	0.0668713823750391	BMP4;PRR15L;ALX3;KCNA6;CACNG2
CPC020 VCAP 24H-BRD-K02562327-10.0	5/99	0.8979869475478636	0.9999960825562949	0	0	0.6214827170036478	0.0668713823750391	DPP6;CD40;DCTN1;CROCC;CHI3L1
LJP005 HA1E 24H-PF-431396-10	5/99	0.8979869475478636	0.9999960825562949	0	0	0.6214827170036478	0.0668713823750391	DPP4;CYP1B1;KRT7;SFN;DKK1
LJP008 MCF7 24H-CGK-733-10	5/99	0.8979869475478636	0.9999960825562949	0	0	0.6214827170036478	0.0668713823750391	PRR5;NELL2;PDE4B;CXCL14;TCFL5
LJP006 HME1 24H-alvocidib-0.12	5/99	0.8979869475478636	0.9999960825562949	0	0	0.6214827170036478	0.0668713823750391	TRIM29;KRT7;GAS1;TACC2;DKK1
LJP007 HCC515 24H-OTSSP167-3.33	5/99	0.8979869475478636	0.9999960825562949	0	0	0.6214827170036478	0.0668713823750391	FCGBP;TRIM29;PDE4B;GAS1;SFN
LJP007 HCC515 24H-SGI-1776-10	5/99	0.8979869475478636	0.9999960825562949	0	0	0.6214827170036478	0.0668713823750391	TFAP2A;PTPRZ1;IGFBP3;ZFPM2;CXCL14
CPC005 A549 6H-digitoxigenin-10.0	7/131	0.8985645774613787	0.9999960825562949	0	0	0.6593346645531836	0.07052026177476564	EDNRB;NPEPL1;DCTN1;FAM163A;HAND2;B3GALT1;SSTR3
CPC006 HT115 6H-vorinostat-10.0	7/131	0.8985645774613787	0.9999960825562949	0	0	0.6593346645531836	0.07052026177476564	DPYSL4;PRR15L;CROCC;ALX3;FXYD7;KCNA6;NR2E3
CPC008 MCF7 24H-BRD-K77681376-10.0	7/131	0.8985645774613787	0.9999960825562949	0	0	0.6593346645531836	0.07052026177476564	GYS1;EDNRB;NPEPL1;SATB1;CROCC;ALDOC;HOXD10
CPC013 SKB 24H-BRD-K80786583-10.0	7/131	0.8985645774613787	0.9999960825562949	0	0	0.6593346645531836	0.07052026177476564	CDH6;IL22RA1;DPYSL4;DNAJC6;NPHS2;IGF2R;AJAP1
CPC014 A375 6H-s1205-10.0	7/131	0.8985645774613787	0.9999960825562949	0	0	0.6593346645531836	0.07052026177476564	ANO1;ABLIM1;CD93;ALX3;IL12A;FGFR2;GRIN1
CPC014 NPC 24H-BRD-U33728988-10.0	7/131	0.8985645774613787	0.9999960825562949	0	0	0.6593346645531836	0.07052026177476564	PTPRC;NPEPL1;ARHGAP28;DLGAP1;ASCL1;SSTR3;AJAP1
CPC014 VCAP 24H-stk397047-10.0	7/131	0.8985645774613787	0.9999960825562949	0	0	0.6593346645531836	0.07052026177476564	NPEPL1;FAM184A;CROCC;FGFR2;FBP2;DDO;AJAP1
LJP005 HEPG2 24H-geldanamycin-1.11	7/131	0.8985645774613787	0.9999960825562949	0	0	0.6593346645531836	0.07052026177476564	KRT18;COL11A1;KRT7;LDOC1;THBS2;SULF1;IPO4
LJP006 LNCAP 24H-BI-2536-10	7/131	0.8985645774613787	0.9999960825562949	0	0	0.6593346645531836	0.07052026177476564	PEG3;SLC43A3;PDE4B;KRT7;KRT23;IGFBP7;CXCL14
LJP007 A375 24H-AZ-628-10	7/131	0.8985645774613787	0.9999960825562949	0	0	0.6593346645531836	0.07052026177476564	KRT18;COL4A2;SLC43A3;IGFBP3;COL6A1;DKK1;APOLD1
LJP007 MCF7 24H-dinaciclib-1.11	7/131	0.8985645774613787	0.9999960825562949	0	0	0.6593346645531836	0.07052026177476564	FCGBP;TACSTD2;KRT23;SFN;CXCL14;DKK1;DLK1
CPC006 HT29 24H-BRD-K25737009-40.0	9/162	0.8987368482485869	0.9999960825562949	0	0	0.6868257846269499	0.07332895725509116	CACNA1I;DUSP3;CDH2;GALR3;SATB1;HAND2;NT5DC2;FXYD7;CRYAB
CPC006 VCAP 6H-parthenolide-10.0	9/162	0.8987368482485869	0.9999960825562949	0	0	0.6868257846269499	0.07332895725509116	CACNA1I;GYS1;PRMT8;FOXG1;ARHGEF18;DTX2;DLGAP1;TACC2;ALDH7A1
CPC014 MCF7 24H-h7270-10.0	9/162	0.8987368482485869	0.9999960825562949	0	0	0.6868257846269499	0.07332895725509116	BMP4;GYS1;DUSP3;ZNRF4;DNAJC6;CROCC;B3GALT1;ALDOC;GRIN1
CPC015 NPC 24H-scriptaid-10.0	9/162	0.8987368482485869	0.9999960825562949	0	0	0.6868257846269499	0.07332895725509116	CUL9;BMP4;DOCK9;ALX3;NOX4;IL12A;KCNA6;IGF2R;QKI
CPC017 MCF7 6H-er 27319 maleate-10.0	9/162	0.8987368482485869	0.9999960825562949	0	0	0.6868257846269499	0.07332895725509116	ABLIM1;EDNRB;HAND2;ADAM22;SFN;NRG1;ALDOC;EVL;HOXD10
LJP007 HCC515 24H-XMD-885-10	9/162	0.8987368482485869	0.9999960825562949	0	0	0.6868257846269499	0.07332895725509116	FCGBP;COL15A1;COL4A2;GYPC;MDK;IGFBP3;IGFBP7;THBS2;CXCL14
LJP007 HT29 24H-PD-0325901-0.12	9/162	0.8987368482485869	0.9999960825562949	0	0	0.6868257846269499	0.07332895725509116	NELL2;PSRC1;SLC43A3;DLC1;COL6A1;PAX5;DKK1;LOXL1;IPO4
CPC001 HA1E 6H-dichlorobenzamil-10.0	1/28	0.8994148046321278	0.9999960825562949	0	0	0.43321325139506955	0.045925345827292297	CHI3L1
CPC001 HA1E 6H-ag 494-10.0	1/28	0.8994148046321278	0.9999960825562949	0	0	0.43321325139506955	0.045925345827292297	ARHGAP28
CPC001 PC3 24H-zk 164015-10.0	1/28	0.8994148046321278	0.9999960825562949	0	0	0.43321325139506955	0.045925345827292297	NPEPL1
CPC001 PC3 24H-syk inhibitor-10.0	1/28	0.8994148046321278	0.9999960825562949	0	0	0.43321325139506955	0.045925345827292297	FOXG1
CPC001 PC3 6H-cyclosporine-10.0	1/28	0.8994148046321278	0.9999960825562949	0	0	0.43321325139506955	0.045925345827292297	GRB10
CPC001 VCAP 6H-geldanamycin-10.0	1/28	0.8994148046321278	0.9999960825562949	0	0	0.43321325139506955	0.045925345827292297	PRMT8
CPC002 PC3 24H-vincristine sulfate-10.0	1/28	0.8994148046321278	0.9999960825562949	0	0	0.43321325139506955	0.045925345827292297	DUSP3
CPC002 PC3 6H-anisomycin-10.0	1/28	0.8994148046321278	0.9999960825562949	0	0	0.43321325139506955	0.045925345827292297	EPHB1
CPC002 VCAP 24H-niguldipine-10.0	1/28	0.8994148046321278	0.9999960825562949	0	0	0.43321325139506955	0.045925345827292297	PTPRC
CPC004 MCF7 6H-triciribine-10.0	1/28	0.8994148046321278	0.9999960825562949	0	0	0.43321325139506955	0.045925345827292297	PTPRC
CPC004 PC3 24H-sib 1893-10.0	1/28	0.8994148046321278	0.9999960825562949	0	0	0.43321325139506955	0.045925345827292297	CD40
CPC005 A375 6H-metergoline-10.0	1/28	0.8994148046321278	0.9999960825562949	0	0	0.43321325139506955	0.045925345827292297	TACC2
CPC005 A375 6H-am 281-10.0	1/28	0.8994148046321278	0.9999960825562949	0	0	0.43321325139506955	0.045925345827292297	DPYSL4
CPC005 A549 24H-bvt 948-10.0	1/28	0.8994148046321278	0.9999960825562949	0	0	0.43321325139506955	0.045925345827292297	ADRA1A
CPC005 A549 6H-byssochlamic acid-10.0	1/28	0.8994148046321278	0.9999960825562949	0	0	0.43321325139506955	0.045925345827292297	EHD3
CPC005 HA1E 24H-homatropine hydrobromide (r,s)-10.0	1/28	0.8994148046321278	0.9999960825562949	0	0	0.43321325139506955	0.045925345827292297	ELAVL4
CPC005 HA1E 6H-fluphenazine dihydrochloride-10.0	1/28	0.8994148046321278	0.9999960825562949	0	0	0.43321325139506955	0.045925345827292297	GYS1
CPC006 A673 6H-imd 0354-10.0	1/28	0.8994148046321278	0.9999960825562949	0	0	0.43321325139506955	0.045925345827292297	IGF2R
CPC006 HA1E 24H-BRD-K59962020-10.0	1/28	0.8994148046321278	0.9999960825562949	0	0	0.43321325139506955	0.045925345827292297	NRG1
CPC006 HA1E 24H-losartan potassium-160.0	1/28	0.8994148046321278	0.9999960825562949	0	0	0.43321325139506955	0.045925345827292297	GABRA4
CPC006 HA1E 6H-akti-1/2-9.1	1/28	0.8994148046321278	0.9999960825562949	0	0	0.43321325139506955	0.045925345827292297	FGFR2
CPC006 HCC515 24H-bibr1532-80.0	1/28	0.8994148046321278	0.9999960825562949	0	0	0.43321325139506955	0.045925345827292297	PTPRC
CPC006 HCC515 24H-abt-751-10.0	1/28	0.8994148046321278	0.9999960825562949	0	0	0.43321325139506955	0.045925345827292297	DUSP3
CPC006 HCC515 6H-BRD-K60219430-10.0	1/28	0.8994148046321278	0.9999960825562949	0	0	0.43321325139506955	0.045925345827292297	CACNA1I
CPC006 HCC515 6H-BRD-K61053657-80.0	1/28	0.8994148046321278	0.9999960825562949	0	0	0.43321325139506955	0.045925345827292297	LOX
CPC006 HEPG2 6H-BRD-K25737009-40.0	1/28	0.8994148046321278	0.9999960825562949	0	0	0.43321325139506955	0.045925345827292297	DPYSL4
CPC006 MCF7 6H-dg-041-40.0	1/28	0.8994148046321278	0.9999960825562949	0	0	0.43321325139506955	0.045925345827292297	DLGAP1
CPC006 PC3 6H-(e)-capsaicin-160.0	1/28	0.8994148046321278	0.9999960825562949	0	0	0.43321325139506955	0.045925345827292297	DOCK9
CPC006 RMUGS 6H-pimozide-10.0	1/28	0.8994148046321278	0.9999960825562949	0	0	0.43321325139506955	0.045925345827292297	PRR5
CPC006 SW620 6H-BRD-K02113016-44.4	1/28	0.8994148046321278	0.9999960825562949	0	0	0.43321325139506955	0.045925345827292297	PTPRC
CPC006 SW620 6H-isoliquiritigenin-10.0	1/28	0.8994148046321278	0.9999960825562949	0	0	0.43321325139506955	0.045925345827292297	DUSP3
CPC006 SW948 6H-nicardipine hydrochloride-10.0	1/28	0.8994148046321278	0.9999960825562949	0	0	0.43321325139506955	0.045925345827292297	B3GALT1
CPC006 SW948 6H-valdecoxib-177.6	1/28	0.8994148046321278	0.9999960825562949	0	0	0.43321325139506955	0.045925345827292297	DLGAP1
CPC006 VCAP 6H-prostaglandin a1-1.0	1/28	0.8994148046321278	0.9999960825562949	0	0	0.43321325139506955	0.045925345827292297	ARHGAP28
CPC007 A375 24H-4-fluoro-n-pyridin-3-yl-benzamide-10.0	1/28	0.8994148046321278	0.9999960825562949	0	0	0.43321325139506955	0.045925345827292297	IL22RA1
CPC007 PC3 24H-psh 013-10.0	1/28	0.8994148046321278	0.9999960825562949	0	0	0.43321325139506955	0.045925345827292297	CHI3L1
CPC007 VCAP 24H-BRD-K39345836-10.0	1/28	0.8994148046321278	0.9999960825562949	0	0	0.43321325139506955	0.045925345827292297	POU4F2
CPC007 VCAP 6H-ncgc00188537-01-10.0	1/28	0.8994148046321278	0.9999960825562949	0	0	0.43321325139506955	0.045925345827292297	EPS8L2
CPC008 A375 6H-ncgc00184891-01-10.0	1/28	0.8994148046321278	0.9999960825562949	0	0	0.43321325139506955	0.045925345827292297	POU3F2
CPC008 HT29 6H-vu0418946-2-10.0	1/28	0.8994148046321278	0.9999960825562949	0	0	0.43321325139506955	0.045925345827292297	AJAP1
CPC009 A549 6H-BRD-A75301702-10.0	1/28	0.8994148046321278	0.9999960825562949	0	0	0.43321325139506955	0.045925345827292297	NOX4
CPC009 A549 6H-BRD-K39757396-10.0	1/28	0.8994148046321278	0.9999960825562949	0	0	0.43321325139506955	0.045925345827292297	FGF2
CPC009 A549 6H-BRD-K97534490-10.0	1/28	0.8994148046321278	0.9999960825562949	0	0	0.43321325139506955	0.045925345827292297	FGFR2
CPC009 HCC515 6H-BRD-K42499654-10.0	1/28	0.8994148046321278	0.9999960825562949	0	0	0.43321325139506955	0.045925345827292297	APLNR
CPC009 HEPG2 6H-BRD-K14788918-10.0	1/28	0.8994148046321278	0.9999960825562949	0	0	0.43321325139506955	0.045925345827292297	CHGA
CPC009 HEPG2 6H-BRD-K46681113-10.0	1/28	0.8994148046321278	0.9999960825562949	0	0	0.43321325139506955	0.045925345827292297	FOXG1
CPC009 MCF7 6H-BRD-A60784279-10.0	1/28	0.8994148046321278	0.9999960825562949	0	0	0.43321325139506955	0.045925345827292297	APBA2
CPC009 MCF7 6H-BRD-K25320246-10.0	1/28	0.8994148046321278	0.9999960825562949	0	0	0.43321325139506955	0.045925345827292297	IL22RA1
CPC009 MCF7 6H-BRD-K49094915-10.0	1/28	0.8994148046321278	0.9999960825562949	0	0	0.43321325139506955	0.045925345827292297	LEPR
CPC009 MCF7 6H-BRD-K61981833-10.0	1/28	0.8994148046321278	0.9999960825562949	0	0	0.43321325139506955	0.045925345827292297	B3GALT1
CPC009 PC3 24H-BRD-A42737819-10.0	1/28	0.8994148046321278	0.9999960825562949	0	0	0.43321325139506955	0.045925345827292297	DUSP3
CPC010 HA1E 6H-k784-3188-10.0	1/28	0.8994148046321278	0.9999960825562949	0	0	0.43321325139506955	0.045925345827292297	CROCC
CPC011 PC3 24H-nelfinavir-10.0	1/28	0.8994148046321278	0.9999960825562949	0	0	0.43321325139506955	0.045925345827292297	PTPRC
CPC011 VCAP 6H-mirtazepine-10.0	1/28	0.8994148046321278	0.9999960825562949	0	0	0.43321325139506955	0.045925345827292297	ABCC3
CPC011 VCAP 6H-flubendazole-10.0	1/28	0.8994148046321278	0.9999960825562949	0	0	0.43321325139506955	0.045925345827292297	FBP2
CPC012 HCC515 6H-stk674938-10.0	1/28	0.8994148046321278	0.9999960825562949	0	0	0.43321325139506955	0.045925345827292297	CUL9
CPC012 PC3 24H-wortmannin-10.0	1/28	0.8994148046321278	0.9999960825562949	0	0	0.43321325139506955	0.045925345827292297	EPS8L2
CPC012 PC3 24H-rjf 00360-10.0	1/28	0.8994148046321278	0.9999960825562949	0	0	0.43321325139506955	0.045925345827292297	NPEPL1
CPC012 VCAP 6H-np-002491-10.0	1/28	0.8994148046321278	0.9999960825562949	0	0	0.43321325139506955	0.045925345827292297	NPEPL1
CPC013 A549 24H-BRD-K19181733-10.0	1/28	0.8994148046321278	0.9999960825562949	0	0	0.43321325139506955	0.045925345827292297	DPP4
CPC013 MCF7 24H-km03472sc-10.0	1/28	0.8994148046321278	0.9999960825562949	0	0	0.43321325139506955	0.045925345827292297	TAF7L
CPC013 MCF7 24H-BRD-K96167523-10.0	1/28	0.8994148046321278	0.9999960825562949	0	0	0.43321325139506955	0.045925345827292297	NRG1
CPC013 MCF7 24H-hy-11007-10.0	1/28	0.8994148046321278	0.9999960825562949	0	0	0.43321325139506955	0.045925345827292297	CAPN9
CPC013 MCF7 6H-BRD-K35638681-10.0	1/28	0.8994148046321278	0.9999960825562949	0	0	0.43321325139506955	0.045925345827292297	DPP6
CPC013 MCF7 6H-s1452-10.0	1/28	0.8994148046321278	0.9999960825562949	0	0	0.43321325139506955	0.045925345827292297	SATB1
CPC013 PC3 24H-s1175-10.0	1/28	0.8994148046321278	0.9999960825562949	0	0	0.43321325139506955	0.045925345827292297	APC2
CPC013 SKB 24H-BRD-K97764662-10.0	1/28	0.8994148046321278	0.9999960825562949	0	0	0.43321325139506955	0.045925345827292297	NPHS2
CPC014 A375 6H-p5172-10.0	1/28	0.8994148046321278	0.9999960825562949	0	0	0.43321325139506955	0.045925345827292297	NOX4
CPC014 A375 6H-a2478-10.0	1/28	0.8994148046321278	0.9999960825562949	0	0	0.43321325139506955	0.045925345827292297	LAMB1
CPC014 A549 6H-s1176-10.0	1/28	0.8994148046321278	0.9999960825562949	0	0	0.43321325139506955	0.045925345827292297	CD93
CPC014 HA1E 6H-s1053-10.0	1/28	0.8994148046321278	0.9999960825562949	0	0	0.43321325139506955	0.045925345827292297	ADAMTS9
CPC014 HT29 6H-BRD-A80960055-10.0	1/28	0.8994148046321278	0.9999960825562949	0	0	0.43321325139506955	0.045925345827292297	GABRA4
CPC014 HT29 6H-BRD-K07877311-10.0	1/28	0.8994148046321278	0.9999960825562949	0	0	0.43321325139506955	0.045925345827292297	ITGA4
CPC014 HT29 6H-v2264-10.0	1/28	0.8994148046321278	0.9999960825562949	0	0	0.43321325139506955	0.045925345827292297	PRR5
CPC014 MCF7 6H-hy-11067-10.0	1/28	0.8994148046321278	0.9999960825562949	0	0	0.43321325139506955	0.045925345827292297	NPEPL1
CPC014 PC3 24H-mls-0435541.0001-10.0	1/28	0.8994148046321278	0.9999960825562949	0	0	0.43321325139506955	0.045925345827292297	FOXG1
CPC016 MCF7 24H-ethyl-beta-carboline-3-carboxylate-10.0	1/28	0.8994148046321278	0.9999960825562949	0	0	0.43321325139506955	0.045925345827292297	FAM184A
CPC016 MCF7 6H-spiperone-10.0	1/28	0.8994148046321278	0.9999960825562949	0	0	0.43321325139506955	0.045925345827292297	NPEPL1
CPC017 A375 6H-bapta-am-10.0	1/28	0.8994148046321278	0.9999960825562949	0	0	0.43321325139506955	0.045925345827292297	GABRA4
CPC017 ASC 24H-dipyridamole-10.0	1/28	0.8994148046321278	0.9999960825562949	0	0	0.43321325139506955	0.045925345827292297	FAM163A
CPC017 HEPG2 6H-cdk1/5 inhibitor-10.0	1/28	0.8994148046321278	0.9999960825562949	0	0	0.43321325139506955	0.045925345827292297	DOCK9
CPC017 MCF7 6H-niguldipine-10.0	1/28	0.8994148046321278	0.9999960825562949	0	0	0.43321325139506955	0.045925345827292297	ADRA1A
CPC018 A549 6H-ncs-382-10.0	1/28	0.8994148046321278	0.9999960825562949	0	0	0.43321325139506955	0.045925345827292297	B3GALT1
CPC018 A549 6H-BRD-K44276885-10.0	1/28	0.8994148046321278	0.9999960825562949	0	0	0.43321325139506955	0.045925345827292297	ALX3
CPC018 A549 6H-ch 55-10.0	1/28	0.8994148046321278	0.9999960825562949	0	0	0.43321325139506955	0.045925345827292297	DLGAP2
CPC018 HEPG2 6H-piceatannol-10.0	1/28	0.8994148046321278	0.9999960825562949	0	0	0.43321325139506955	0.045925345827292297	SATB1
CPC018 MCF7 24H-forskolin-10.0	1/28	0.8994148046321278	0.9999960825562949	0	0	0.43321325139506955	0.045925345827292297	NOX4
CPC019 A375 6H-BRD-K28120860-10.0	1/28	0.8994148046321278	0.9999960825562949	0	0	0.43321325139506955	0.045925345827292297	ADRA1A
CPC019 HA1E 6H-BRD-K80094086-10.0	1/28	0.8994148046321278	0.9999960825562949	0	0	0.43321325139506955	0.045925345827292297	ADRA1A
CPC019 HCC515 6H-BRD-K00007652-10.0	1/28	0.8994148046321278	0.9999960825562949	0	0	0.43321325139506955	0.045925345827292297	CUL9
CPC019 HEPG2 6H-BRD-K77480336-10.0	1/28	0.8994148046321278	0.9999960825562949	0	0	0.43321325139506955	0.045925345827292297	APLNR
CPC019 MCF7 24H-BRD-K02589376-10.0	1/28	0.8994148046321278	0.9999960825562949	0	0	0.43321325139506955	0.045925345827292297	EN1
CPC019 PC3 24H-BRD-K43226598-10.0	1/28	0.8994148046321278	0.9999960825562949	0	0	0.43321325139506955	0.045925345827292297	DUSP3
CPC020 PC3 6H-BRD-K34332553-10.0	1/28	0.8994148046321278	0.9999960825562949	0	0	0.43321325139506955	0.045925345827292297	CACNA1I
CPD001 MCF7 6H-benoxinate hydrochloride-10.0	1/28	0.8994148046321278	0.9999960825562949	0	0	0.43321325139506955	0.045925345827292297	ADCYAP1
CPD002 PC3 6H-tiaprofenic acid-10.0	1/28	0.8994148046321278	0.9999960825562949	0	0	0.43321325139506955	0.045925345827292297	FOXG1
LJP009 PC3 24H-GSK-429286A-10	1/28	0.8994148046321278	0.9999960825562949	0	0	0.43321325139506955	0.045925345827292297	NDUFA4L2
LJP005 BT20 3H-GDC-0980-0.04	1/28	0.8994148046321278	0.9999960825562949	0	0	0.43321325139506955	0.045925345827292297	SFN
LJP005 BT20 3H-radicicol-1.11	1/28	0.8994148046321278	0.9999960825562949	0	0	0.43321325139506955	0.045925345827292297	TFAP2B
LJP005 BT20 3H-neratinib-1.11	1/28	0.8994148046321278	0.9999960825562949	0	0	0.43321325139506955	0.045925345827292297	DKK1
LJP009 HA1E 24H-PD-0325901-3.33	1/28	0.8994148046321278	0.9999960825562949	0	0	0.43321325139506955	0.045925345827292297	KRT23
LJP009 A375 24H-PF 573228-0.12	1/28	0.8994148046321278	0.9999960825562949	0	0	0.43321325139506955	0.045925345827292297	LAMB1
LJP008 PC3 24H-decitabine-1.11	1/28	0.8994148046321278	0.9999960825562949	0	0	0.43321325139506955	0.045925345827292297	SERPINF1
LJP005 HS578T 24H-PF-431396-0.12	1/28	0.8994148046321278	0.9999960825562949	0	0	0.43321325139506955	0.045925345827292297	DKK1
LJP008 HT29 24H-dasatinib-1.11	1/28	0.8994148046321278	0.9999960825562949	0	0	0.43321325139506955	0.045925345827292297	NMU
LJP005 HT29 24H-BYL719-1.11	1/28	0.8994148046321278	0.9999960825562949	0	0	0.43321325139506955	0.045925345827292297	MLLT11
LJP005 MCF7 24H-TG-101348-0.37	1/28	0.8994148046321278	0.9999960825562949	0	0	0.43321325139506955	0.045925345827292297	LOXL1
LJP005 MCF7 24H-dasatinib-1.11	1/28	0.8994148046321278	0.9999960825562949	0	0	0.43321325139506955	0.045925345827292297	LOXL1
LJP005 MDAMB231 24H-pelitinib-3.33	1/28	0.8994148046321278	0.9999960825562949	0	0	0.43321325139506955	0.045925345827292297	SACS
LJP005 MDAMB231 24H-PHA-665752-10	1/28	0.8994148046321278	0.9999960825562949	0	0	0.43321325139506955	0.045925345827292297	IGFBP7
LJP005 MDAMB231 24H-mitoxantrone-3.33	1/28	0.8994148046321278	0.9999960825562949	0	0	0.43321325139506955	0.045925345827292297	DKK1
LJP005 SKBR3 24H-ruxolitinib-10	1/28	0.8994148046321278	0.9999960825562949	0	0	0.43321325139506955	0.045925345827292297	IGFBP7
LJP005 SKBR3 3H-NVP-AUY922-3.33	1/28	0.8994148046321278	0.9999960825562949	0	0	0.43321325139506955	0.045925345827292297	USP13
LJP005 SKBR3 3H-NVP-AUY922-1.11	1/28	0.8994148046321278	0.9999960825562949	0	0	0.43321325139506955	0.045925345827292297	CDH11
LJP006 HME1 3H-JW-7-24-1-3.33	1/28	0.8994148046321278	0.9999960825562949	0	0	0.43321325139506955	0.045925345827292297	CD93
LJP006 HME1 3H-sirolimus-1.11	1/28	0.8994148046321278	0.9999960825562949	0	0	0.43321325139506955	0.045925345827292297	MEIS1
LJP006 MCF10A 3H-sirolimus-10	1/28	0.8994148046321278	0.9999960825562949	0	0	0.43321325139506955	0.045925345827292297	PRKCB
LJP006 MDAMB231 24H-HG-6-64-01-1.11	1/28	0.8994148046321278	0.9999960825562949	0	0	0.43321325139506955	0.045925345827292297	SLC43A3
LJP006 MDAMB231 24H-PI-103-1.11	1/28	0.8994148046321278	0.9999960825562949	0	0	0.43321325139506955	0.045925345827292297	CYP1B1
LJP006 MDAMB231 3H-AZD-7762-0.12	1/28	0.8994148046321278	0.9999960825562949	0	0	0.43321325139506955	0.045925345827292297	IGFBP7
LJP006 PC3 24H-PI-103-0.04	1/28	0.8994148046321278	0.9999960825562949	0	0	0.43321325139506955	0.045925345827292297	CHI3L1
LJP006 SKBR3 3H-withaferin-a-0.37	1/28	0.8994148046321278	0.9999960825562949	0	0	0.43321325139506955	0.045925345827292297	ABCC3
LJP006 SKBR3 3H-THZ-2-98-01-10	1/28	0.8994148046321278	0.9999960825562949	0	0	0.43321325139506955	0.045925345827292297	CD93
LJP007 PC3 24H-HG-9-91-01-3.33	1/28	0.8994148046321278	0.9999960825562949	0	0	0.43321325139506955	0.045925345827292297	IGFBP3
LJP008 HA1E 24H-UNC669-10	1/28	0.8994148046321278	0.9999960825562949	0	0	0.43321325139506955	0.045925345827292297	CXCL14
CPC003 HCC515 24H-geldanamycin-10.0	8/147	0.9002765046576253	0.9999960825562949	0	0	0.6720876172625119	0.07060504590480195	ABCC3;PTPRC;ZNRF4;SATB1;ALX3;ADAMTS9;SSTR3;ASTN1
CPC015 A549 24H-daunorubicin hydrochloride-10.0	8/147	0.9002765046576253	0.9999960825562949	0	0	0.6720876172625119	0.07060504590480195	DCTN1;HECW1;B3GALT1;GRB10;ASCL1;EPHB1;ADAMTS9;GLI2
CPD003 MCF7 24H-trichostatin a-10.0	8/147	0.9002765046576253	0.9999960825562949	0	0	0.6720876172625119	0.07060504590480195	DNAJC6;MMP2;B3GALT1;NRG1;ALDOC;CACNG2;IGF2R;COL19A1
LJP006 HA1E 24H-AZD-5438-1.11	8/147	0.9002765046576253	0.9999960825562949	0	0	0.6720876172625119	0.07060504590480195	PSRC1;PTPRZ1;IGFBP3;DLC1;PDE4B;CYP1B1;HAPLN1;NKX3-1
LJP006 HA1E 24H-A443654-0.37	8/147	0.9002765046576253	0.9999960825562949	0	0	0.6720876172625119	0.07060504590480195	CDH2;LOX;IGFBP3;ALOX5;WNT5A;CYP1B1;LOXL1;HAPLN1
CPC003 HA1E 24H-BRD-K37865504-10.0	4/83	0.9003666143673957	0.9999960825562949	0	0	0.5916955575264049	0.06210037136168287	ABCC3;GALR3;ELAVL4;POU3F2
CPC003 VCAP 24H-enrofloxacin-10.0	4/83	0.9003666143673957	0.9999960825562949	0	0	0.5916955575264049	0.06210037136168287	CACNA1I;FAM163A;ELAVL4;FGFR2
CPC005 A549 24H-vegf receptor 3 kinase inhibitor, maz51-10.0	4/83	0.9003666143673957	0.9999960825562949	0	0	0.5916955575264049	0.06210037136168287	DUSP3;SATB1;EPS8L2;GNAT1
CPC006 A549 6H-parthenolide-20.0	4/83	0.9003666143673957	0.9999960825562949	0	0	0.5916955575264049	0.06210037136168287	CD93;B3GALT1;LDOC1;ALDH7A1
CPC006 DV90 6H-tyrphostin ag 1478-56.78	4/83	0.9003666143673957	0.9999960825562949	0	0	0.5916955575264049	0.06210037136168287	CACNA1I;NPEPL1;FAM184A;ZSCAN18
CPC006 NCIH2073 6H-manumycin a-10.0	4/83	0.9003666143673957	0.9999960825562949	0	0	0.5916955575264049	0.06210037136168287	CAPN9;ALDH1A2;DTX2;ZSCAN18
CPC006 NCIH2073 6H-pnu 74654-80.0	4/83	0.9003666143673957	0.9999960825562949	0	0	0.5916955575264049	0.06210037136168287	NPEPL1;NRG1;QKI;IGF2R
CPC006 NCIH596 6H-chemistry 2804-10.0	4/83	0.9003666143673957	0.9999960825562949	0	0	0.5916955575264049	0.06210037136168287	IL22RA1;FOXG1;LEPR;SLCO5A1
CPC006 PC3 24H-auranofin-10.0	4/83	0.9003666143673957	0.9999960825562949	0	0	0.5916955575264049	0.06210037136168287	APC2;CDH2;GALR3;SATB1
CPC006 SW620 6H-dg-041-40.0	4/83	0.9003666143673957	0.9999960825562949	0	0	0.5916955575264049	0.06210037136168287	ALOX5;CHI3L1;IL12A;IGF2R
CPC006 THP1 6H-ag14361-25.0	4/83	0.9003666143673957	0.9999960825562949	0	0	0.5916955575264049	0.06210037136168287	TIAM1;SLCO5A1;SSTR3;GNAI2
CPC008 HEPG2 6H-ncgc00185090-03-10.0	4/83	0.9003666143673957	0.9999960825562949	0	0	0.5916955575264049	0.06210037136168287	CUL9;NPEPL1;KCNA6;IGF2R
CPC010 PC3 6H-BRD-K53423944-10.0	4/83	0.9003666143673957	0.9999960825562949	0	0	0.5916955575264049	0.06210037136168287	CROCC;SPOCK3;ADAM23;GRIN1
CPC012 A549 24H-BRD-A51777634-10.0	4/83	0.9003666143673957	0.9999960825562949	0	0	0.5916955575264049	0.06210037136168287	SATB1;B3GALT1;KLHL35;ZSCAN18
CPC014 HA1E 6H-BRD-U25771771-10.0	4/83	0.9003666143673957	0.9999960825562949	0	0	0.5916955575264049	0.06210037136168287	DPP6;ALDH1A2;ALDH7A1;CHST5
CPC014 PC3 6H-BRD-A20697603-10.0	4/83	0.9003666143673957	0.9999960825562949	0	0	0.5916955575264049	0.06210037136168287	TIAM1;FOXG1;FXYD7;FFAR2
CPC015 NPC 24H-thiocolchicoside-10.0	4/83	0.9003666143673957	0.9999960825562949	0	0	0.5916955575264049	0.06210037136168287	FOXC2;ZNRF4;PTPRO;TCF21
CPC016 A549 24H-vinblastine sulfate-10.0	4/83	0.9003666143673957	0.9999960825562949	0	0	0.5916955575264049	0.06210037136168287	DUSP3;B3GALT1;GNAT1;ASCL1
CPC016 A549 6H-ftt-10.0	4/83	0.9003666143673957	0.9999960825562949	0	0	0.5916955575264049	0.06210037136168287	ABCC3;ABLIM1;GABRA4;B3GALT1
CPC018 A375 6H-u-0126-10.0	4/83	0.9003666143673957	0.9999960825562949	0	0	0.5916955575264049	0.06210037136168287	BCL2L10;GFPT2;ADAM22;ALX3
CPC018 MCF7 24H-fenbendazole-10.0	4/83	0.9003666143673957	0.9999960825562949	0	0	0.5916955575264049	0.06210037136168287	DUSP3;NPEPL1;ALDOC;TACC2
CPC019 PC3 6H-vorinostat-10.0	4/83	0.9003666143673957	0.9999960825562949	0	0	0.5916955575264049	0.06210037136168287	BMP4;PRR15L;ALX3;FGFR2
CPC020 A549 6H-memantine hydrochloride-10.0	4/83	0.9003666143673957	0.9999960825562949	0	0	0.5916955575264049	0.06210037136168287	PRR5;GYS1;CACNA1I;PTPRC
LJP009 HT29 24H-PF-3758309-1.11	4/83	0.9003666143673957	0.9999960825562949	0	0	0.5916955575264049	0.06210037136168287	COL5A2;THBS2;NKX3-1;PTGES
LJP005 HA1E 24H-WH-4-025-0.37	4/83	0.9003666143673957	0.9999960825562949	0	0	0.5916955575264049	0.06210037136168287	LOX;DLC1;SACS;DKK1
LJP005 HEPG2 24H-trametinib-3.33	4/83	0.9003666143673957	0.9999960825562949	0	0	0.5916955575264049	0.06210037136168287	MLLT11;KRT18;NT5DC2;THBS2
LJP008 MCF7 24H-I-BET151-0.37	4/83	0.9003666143673957	0.9999960825562949	0	0	0.5916955575264049	0.06210037136168287	LOX;NMU;CHI3L1;CXCL14
LJP008 MCF7 24H-(+)-JQ1-3.33	4/83	0.9003666143673957	0.9999960825562949	0	0	0.5916955575264049	0.06210037136168287	SERPINF1;NMU;CHI3L1;CFB
LJP005 SKBR3 24H-neratinib-3.33	4/83	0.9003666143673957	0.9999960825562949	0	0	0.5916955575264049	0.06210037136168287	NELL2;COL11A1;CDH11;CYP1B1
LJP006 HA1E 24H-alvocidib-0.12	4/83	0.9003666143673957	0.9999960825562949	0	0	0.5916955575264049	0.06210037136168287	CDH2;CYP1B1;KRT7;CRYAB
LJP006 HCC515 24H-geldanamycin-10	4/83	0.9003666143673957	0.9999960825562949	0	0	0.5916955575264049	0.06210037136168287	GREM1;TIAM1;WNT5A;RFTN1
LJP006 HME1 24H-AT-7519-1.11	4/83	0.9003666143673957	0.9999960825562949	0	0	0.5916955575264049	0.06210037136168287	EDNRB;TRIM29;GAS1;DKK1
LJP006 HME1 3H-KIN001-043-3.33	4/83	0.9003666143673957	0.9999960825562949	0	0	0.5916955575264049	0.06210037136168287	KANK1;EHD3;COL4A2;TACSTD2
LJP006 MCF7 24H-canertinib-10	4/83	0.9003666143673957	0.9999960825562949	0	0	0.5916955575264049	0.06210037136168287	KANK1;KRT23;KRT7;LOXL1
LJP007 HT29 24H-dinaciclib-3.33	4/83	0.9003666143673957	0.9999960825562949	0	0	0.5916955575264049	0.06210037136168287	KRT7;SFN;DKK1;FGFR2
CPC001 HA1E 6H-gsk-3b inhibitor viii-10.0	2/48	0.9005395530217637	0.9999960825562949	0	0	0.5083526938820666	0.053255634132247154	APC2;ACTN2
CPC001 HCC515 24H-mek1/2 inhibitor-10.0	2/48	0.9005395530217637	0.9999960825562949	0	0	0.5083526938820666	0.053255634132247154	ALX3;ASCL1
CPC001 PC3 24H-kf 38789-10.0	2/48	0.9005395530217637	0.9999960825562949	0	0	0.5083526938820666	0.053255634132247154	IL22RA1;DUSP3
CPC002 HA1E 24H-pifithrin-a, cyclic--10.0	2/48	0.9005395530217637	0.9999960825562949	0	0	0.5083526938820666	0.053255634132247154	ALDH1L1;EPHB1
CPC002 HA1E 24H-testosterone propionate-10.0	2/48	0.9005395530217637	0.9999960825562949	0	0	0.5083526938820666	0.053255634132247154	NPEPL1;GNAT1
CPC002 HCC515 24H-eriodyctol-10.0	2/48	0.9005395530217637	0.9999960825562949	0	0	0.5083526938820666	0.053255634132247154	CDH6;MMP2
CPC002 VCAP 24H-nylidrin hydrochloride-10.0	2/48	0.9005395530217637	0.9999960825562949	0	0	0.5083526938820666	0.053255634132247154	CUL9;CARTPT
CPC003 HCC515 24H-le 300-10.0	2/48	0.9005395530217637	0.9999960825562949	0	0	0.5083526938820666	0.053255634132247154	SATB1;FOXG1
CPC003 VCAP 24H-ivermectin-10.0	2/48	0.9005395530217637	0.9999960825562949	0	0	0.5083526938820666	0.053255634132247154	SATB1;FUT9
CPC003 VCAP 6H-vorinostat-10.0	2/48	0.9005395530217637	0.9999960825562949	0	0	0.5083526938820666	0.053255634132247154	PRR15L;CROCC
CPC004 HA1E 24H-indirubin-3?-monoxime-10.0	2/48	0.9005395530217637	0.9999960825562949	0	0	0.5083526938820666	0.053255634132247154	DMWD;NRG1
CPC004 HA1E 6H-nu7026-10.0	2/48	0.9005395530217637	0.9999960825562949	0	0	0.5083526938820666	0.053255634132247154	APC2;DDO
CPC004 HCC515 24H-liothyronine-10.0	2/48	0.9005395530217637	0.9999960825562949	0	0	0.5083526938820666	0.053255634132247154	ABCC3;IGFBP3
CPC004 MCF7 6H-BRD-A75409952 (wortmannin)-10.0	2/48	0.9005395530217637	0.9999960825562949	0	0	0.5083526938820666	0.053255634132247154	CACNA1I;ITGA4
CPC005 A375 24H-penicillic acid-10.0	2/48	0.9005395530217637	0.9999960825562949	0	0	0.5083526938820666	0.053255634132247154	NR2E3;ALDH7A1
CPC005 A549 6H-prozac-10.0	2/48	0.9005395530217637	0.9999960825562949	0	0	0.5083526938820666	0.053255634132247154	LEPR;NRG1
CPC005 HA1E 24H-e6 berbamine-10.0	2/48	0.9005395530217637	0.9999960825562949	0	0	0.5083526938820666	0.053255634132247154	CDH6;PTPRC
CPC006 HA1E 24H-dc-45-a2-11.1	2/48	0.9005395530217637	0.9999960825562949	0	0	0.5083526938820666	0.053255634132247154	IL22RA1;NR2E3
CPC006 HCC15 6H-l-690,488-10.0	2/48	0.9005395530217637	0.9999960825562949	0	0	0.5083526938820666	0.053255634132247154	CACNA1I;CHAT
CPC006 HCC515 24H-tpca-1-10.0	2/48	0.9005395530217637	0.9999960825562949	0	0	0.5083526938820666	0.053255634132247154	TFAP2A;CACNA1I
CPC006 HCC515 6H-BRD-K12184916-0.63	2/48	0.9005395530217637	0.9999960825562949	0	0	0.5083526938820666	0.053255634132247154	CACNA1I;DPP6
CPC006 HCC515 6H-methylene blue-10.0	2/48	0.9005395530217637	0.9999960825562949	0	0	0.5083526938820666	0.053255634132247154	CACNA1I;EPS8L2
CPC006 HCT116 6H-tw 37-10.0	2/48	0.9005395530217637	0.9999960825562949	0	0	0.5083526938820666	0.053255634132247154	NPEPL1;CDH2
CPC006 HCT116 6H-ym-155-0.31	2/48	0.9005395530217637	0.9999960825562949	0	0	0.5083526938820666	0.053255634132247154	ADAM23;DLGAP1
CPC006 HEC108 6H-cot-10b-44.4	2/48	0.9005395530217637	0.9999960825562949	0	0	0.5083526938820666	0.053255634132247154	CUL9;IGF2R
CPC006 HEC108 6H-BRD-K52075040-44.4	2/48	0.9005395530217637	0.9999960825562949	0	0	0.5083526938820666	0.053255634132247154	CUL9;TFAP2A
CPC006 HEPG2 6H-ku 0060648 trihydrochloride-10.0	2/48	0.9005395530217637	0.9999960825562949	0	0	0.5083526938820666	0.053255634132247154	CACNA1I;DPYSL4
CPC006 HT115 6H-BRD-K94325918-10.0	2/48	0.9005395530217637	0.9999960825562949	0	0	0.5083526938820666	0.053255634132247154	GRB10;EPS8L2
CPC006 HT29 24H-BRD-K68548958-20.0	2/48	0.9005395530217637	0.9999960825562949	0	0	0.5083526938820666	0.053255634132247154	GABRA4;ZSCAN18
CPC006 HT29 24H-chemistry 1735-44.4	2/48	0.9005395530217637	0.9999960825562949	0	0	0.5083526938820666	0.053255634132247154	EN1;DTX2
CPC006 HT29 6H-elesclomol-10.0	2/48	0.9005395530217637	0.9999960825562949	0	0	0.5083526938820666	0.053255634132247154	GABRA4;FFAR2
CPC006 LOVO 6H-BRD-K10705233-40.0	2/48	0.9005395530217637	0.9999960825562949	0	0	0.5083526938820666	0.053255634132247154	ADRA1A;QKI
CPC006 NCIH596 6H-BRD-K26664453-10.0	2/48	0.9005395530217637	0.9999960825562949	0	0	0.5083526938820666	0.053255634132247154	ARHGAP28;TACC2
CPC006 NCIH596 6H-tw 37-10.0	2/48	0.9005395530217637	0.9999960825562949	0	0	0.5083526938820666	0.053255634132247154	NRG1;AJAP1
CPC006 RKO 6H-ingenol 3, 20-dibenzoate-10.0	2/48	0.9005395530217637	0.9999960825562949	0	0	0.5083526938820666	0.053255634132247154	GYS1;CROCC
CPC006 RMUGS 6H-curcubitacin i-10.0	2/48	0.9005395530217637	0.9999960825562949	0	0	0.5083526938820666	0.053255634132247154	DOCK9;IGF2R
CPC006 SKLU1 6H-(-)-gallocatechin gallate-88.8	2/48	0.9005395530217637	0.9999960825562949	0	0	0.5083526938820666	0.053255634132247154	CHST7;GRIA3
CPC006 SW620 6H-BRD-K64642496-40.0	2/48	0.9005395530217637	0.9999960825562949	0	0	0.5083526938820666	0.053255634132247154	ALOX5;GRB10
CPC006 THP1 6H-cyclosporine-10.0	2/48	0.9005395530217637	0.9999960825562949	0	0	0.5083526938820666	0.053255634132247154	CHGA;GRIA3
CPC006 TYKNU 6H-a112550.cdx-11.1	2/48	0.9005395530217637	0.9999960825562949	0	0	0.5083526938820666	0.053255634132247154	ADRA1A;GRIN1
CPC007 A375 24H-cid 755673-10.0	2/48	0.9005395530217637	0.9999960825562949	0	0	0.5083526938820666	0.053255634132247154	POU3F2;GNAI2
CPC007 A549 24H-mls-0106435.0004-10.0	2/48	0.9005395530217637	0.9999960825562949	0	0	0.5083526938820666	0.053255634132247154	CACNA1I;COL6A1
CPC008 HT29 6H-ncgc00184834-01-10.0	2/48	0.9005395530217637	0.9999960825562949	0	0	0.5083526938820666	0.053255634132247154	SATB1;ALX3
CPC009 HEPG2 6H-vu0365118-1-10.0	2/48	0.9005395530217637	0.9999960825562949	0	0	0.5083526938820666	0.053255634132247154	APC2;DOCK9
CPC010 PC3 6H-BRD-A37735495-10.0	2/48	0.9005395530217637	0.9999960825562949	0	0	0.5083526938820666	0.053255634132247154	DRD2;ALDH7A1
CPC012 A375 6H-1483-0018-10.0	2/48	0.9005395530217637	0.9999960825562949	0	0	0.5083526938820666	0.053255634132247154	DPP6;ALX3
CPC012 NPC 24H-BRD-K83355732-10.0	2/48	0.9005395530217637	0.9999960825562949	0	0	0.5083526938820666	0.053255634132247154	DTX2;QKI
CPC013 HCC515 6H-BRD-K19540840-10.0	2/48	0.9005395530217637	0.9999960825562949	0	0	0.5083526938820666	0.053255634132247154	ALX3;EVL
CPC013 HCC515 6H-BRD-U37049823-10.0	2/48	0.9005395530217637	0.9999960825562949	0	0	0.5083526938820666	0.053255634132247154	KCNA6;CBLN1
CPC013 HEPG2 6H-BRD-K03176945-10.0	2/48	0.9005395530217637	0.9999960825562949	0	0	0.5083526938820666	0.053255634132247154	NPEPL1;DTX2
CPC013 MCF7 24H-s1040-10.0	2/48	0.9005395530217637	0.9999960825562949	0	0	0.5083526938820666	0.053255634132247154	CAPN9;GRB10
CPC013 MCF7 24H-BRD-K61175124-10.0	2/48	0.9005395530217637	0.9999960825562949	0	0	0.5083526938820666	0.053255634132247154	DUSP3;HOXD10
CPC014 A375 6H-BRD-K51998148-10.0	2/48	0.9005395530217637	0.9999960825562949	0	0	0.5083526938820666	0.053255634132247154	CDH2;L1TD1
CPC014 A549 6H-mls-0435541.0001-10.0	2/48	0.9005395530217637	0.9999960825562949	0	0	0.5083526938820666	0.053255634132247154	DLC1;ALX3
CPC014 A549 6H-BRD-U25771771-10.0	2/48	0.9005395530217637	0.9999960825562949	0	0	0.5083526938820666	0.053255634132247154	DPP6;ALOX5
CPC014 HA1E 6H-BRD-A06929388-10.0	2/48	0.9005395530217637	0.9999960825562949	0	0	0.5083526938820666	0.053255634132247154	ALDH1A2;APBA2
CPC014 HA1E 6H-s1120-10.0	2/48	0.9005395530217637	0.9999960825562949	0	0	0.5083526938820666	0.053255634132247154	CUL9;B3GALT1
CPC014 HT29 6H-b4313-10.0	2/48	0.9005395530217637	0.9999960825562949	0	0	0.5083526938820666	0.053255634132247154	FFAR2;IGF2R
CPC014 HT29 6H-BRD-U33728988-10.0	2/48	0.9005395530217637	0.9999960825562949	0	0	0.5083526938820666	0.053255634132247154	ASCL1;ADRA1A
CPC014 MCF7 24H-BRD-K72703948-10.0	2/48	0.9005395530217637	0.9999960825562949	0	0	0.5083526938820666	0.053255634132247154	DUSP3;CHI3L1
CPC014 NPC 24H-s1122-10.0	2/48	0.9005395530217637	0.9999960825562949	0	0	0.5083526938820666	0.053255634132247154	GABRA4;ZSCAN18
CPC014 NPC 24H-s3002-10.0	2/48	0.9005395530217637	0.9999960825562949	0	0	0.5083526938820666	0.053255634132247154	NPEPL1;POU3F3
CPC015 A375 6H-flumethasone-10.0	2/48	0.9005395530217637	0.9999960825562949	0	0	0.5083526938820666	0.053255634132247154	CAPN9;FOXG1
CPC015 A549 24H-ivermectin-10.0	2/48	0.9005395530217637	0.9999960825562949	0	0	0.5083526938820666	0.053255634132247154	ADRA1A;TRPM3
CPC015 A549 24H-thiothixene-10.0	2/48	0.9005395530217637	0.9999960825562949	0	0	0.5083526938820666	0.053255634132247154	NPEPL1;TRPM3
CPC015 HEPG2 6H-quinidine gluconate-10.0	2/48	0.9005395530217637	0.9999960825562949	0	0	0.5083526938820666	0.053255634132247154	FOXG1;NRG1
CPC017 A549 24H-cdc-10.0	2/48	0.9005395530217637	0.9999960825562949	0	0	0.5083526938820666	0.053255634132247154	B3GALT1;ELAVL4
CPC017 MCF7 6H-wortmannin-10.0	2/48	0.9005395530217637	0.9999960825562949	0	0	0.5083526938820666	0.053255634132247154	DPP6;CROCC
CPC017 NPC 24H-methysergide maleate-10.0	2/48	0.9005395530217637	0.9999960825562949	0	0	0.5083526938820666	0.053255634132247154	DLGAP1;ALDH7A1
CPC018 A549 6H-rs 39604 hydrochloride-10.0	2/48	0.9005395530217637	0.9999960825562949	0	0	0.5083526938820666	0.053255634132247154	PTPRC;B3GALT1
CPC018 HEPG2 6H-pimozide-10.0	2/48	0.9005395530217637	0.9999960825562949	0	0	0.5083526938820666	0.053255634132247154	EPS8L2;SFN
CPC019 HA1E 6H-BRD-K00627859-10.0	2/48	0.9005395530217637	0.9999960825562949	0	0	0.5083526938820666	0.053255634132247154	CHI3L1;SFN
CPC019 HA1E 6H-BRD-K51189903-10.0	2/48	0.9005395530217637	0.9999960825562949	0	0	0.5083526938820666	0.053255634132247154	ST8SIA3;NRG1
CPC019 HA1E 6H-BRD-K60297835-10.0	2/48	0.9005395530217637	0.9999960825562949	0	0	0.5083526938820666	0.053255634132247154	ST8SIA3;NR2E3
CPC019 HEPG2 6H-BRD-K50204028-10.0	2/48	0.9005395530217637	0.9999960825562949	0	0	0.5083526938820666	0.053255634132247154	DOCK9;GNAT1
CPC019 MCF7 6H-BRD-K45735142-10.0	2/48	0.9005395530217637	0.9999960825562949	0	0	0.5083526938820666	0.053255634132247154	ELAVL4;EPS8L2
CPC020 A549 6H-5-azacytidine-10.0	2/48	0.9005395530217637	0.9999960825562949	0	0	0.5083526938820666	0.053255634132247154	SLCO5A1;LOXL1
CPC020 HCC515 6H-nafcillin sodium salt monohydrate-10.0	2/48	0.9005395530217637	0.9999960825562949	0	0	0.5083526938820666	0.053255634132247154	PTPRC;PRDM16
LJP005 A375 24H-brivanib-10	2/48	0.9005395530217637	0.9999960825562949	0	0	0.5083526938820666	0.053255634132247154	SYT1;DLK1
LJP005 A375 24H-YM-201636-1.11	2/48	0.9005395530217637	0.9999960825562949	0	0	0.5083526938820666	0.053255634132247154	TACSTD2;SFN
LJP009 HEPG2 24H-RAF 265-0.12	2/48	0.9005395530217637	0.9999960825562949	0	0	0.5083526938820666	0.053255634132247154	GPR37;ARG1
LJP009 HA1E 24H-MLN-8054-10	2/48	0.9005395530217637	0.9999960825562949	0	0	0.5083526938820666	0.053255634132247154	ABLIM1;SCG2
LJP009 A549 24H-mitoxantrone-10	2/48	0.9005395530217637	0.9999960825562949	0	0	0.5083526938820666	0.053255634132247154	CXCL14;DKK1
LJP009 A375 24H-chelerythrine chloride-3.33	2/48	0.9005395530217637	0.9999960825562949	0	0	0.5083526938820666	0.053255634132247154	LAMB1;CXCL14
LJP008 MCF7 24H-belinostat-0.37	2/48	0.9005395530217637	0.9999960825562949	0	0	0.5083526938820666	0.053255634132247154	NPR3;COL5A2
LJP005 HS578T 24H-YM-201636-3.33	2/48	0.9005395530217637	0.9999960825562949	0	0	0.5083526938820666	0.053255634132247154	DKK1;NKX3-1
LJP008 HCC515 24H-pracinostat-1.11	2/48	0.9005395530217637	0.9999960825562949	0	0	0.5083526938820666	0.053255634132247154	IGFBP7;NID1
LJP005 MCF10A 24H-XMD16-144-1.11	2/48	0.9005395530217637	0.9999960825562949	0	0	0.5083526938820666	0.053255634132247154	IGFBP3;CYP1B1
LJP005 MCF10A 3H-torin-2-0.04	2/48	0.9005395530217637	0.9999960825562949	0	0	0.5083526938820666	0.053255634132247154	RFTN1;NID1
LJP005 MCF10A 3H-AZD-8330-10	2/48	0.9005395530217637	0.9999960825562949	0	0	0.5083526938820666	0.053255634132247154	MLLT11;COL9A3
LJP005 MDAMB231 24H-neratinib-10	2/48	0.9005395530217637	0.9999960825562949	0	0	0.5083526938820666	0.053255634132247154	IGFBP7;OLFM4
LJP005 MDAMB231 3H-withaferin-a-3.33	2/48	0.9005395530217637	0.9999960825562949	0	0	0.5083526938820666	0.053255634132247154	KANK1;CXCL14
LJP006 HA1E 24H-WZ-4-145-0.37	2/48	0.9005395530217637	0.9999960825562949	0	0	0.5083526938820666	0.053255634132247154	NT5DC2;DKK1
LJP006 HA1E 24H-sirolimus-0.37	2/48	0.9005395530217637	0.9999960825562949	0	0	0.5083526938820666	0.053255634132247154	DPP4;ALDOC
LJP006 HCC515 24H-THZ-2-98-01-10	2/48	0.9005395530217637	0.9999960825562949	0	0	0.5083526938820666	0.053255634132247154	TIAM1;LTBP1
LJP006 HME1 3H-AZD-7762-0.37	2/48	0.9005395530217637	0.9999960825562949	0	0	0.5083526938820666	0.053255634132247154	COL9A3;SULF1
LJP006 HME1 3H-HG-5-88-01-10	2/48	0.9005395530217637	0.9999960825562949	0	0	0.5083526938820666	0.053255634132247154	SFN;CXCL14
LJP006 HME1 3H-lapatinib-0.12	2/48	0.9005395530217637	0.9999960825562949	0	0	0.5083526938820666	0.053255634132247154	FBN2;GFPT2
LJP006 MCF10A 3H-QL-XII-47-3.33	2/48	0.9005395530217637	0.9999960825562949	0	0	0.5083526938820666	0.053255634132247154	ALOX5;OLFM4
LJP006 PC3 24H-sirolimus-1.11	2/48	0.9005395530217637	0.9999960825562949	0	0	0.5083526938820666	0.053255634132247154	SFN;EMP3
LJP006 SKBR3 3H-withaferin-a-3.33	2/48	0.9005395530217637	0.9999960825562949	0	0	0.5083526938820666	0.053255634132247154	KANK1;CD93
LJP007 HEPG2 24H-NVP-TAE226-0.12	2/48	0.9005395530217637	0.9999960825562949	0	0	0.5083526938820666	0.053255634132247154	NMU;OLFM4
CPC002 HA1E 24H-danazol-10.0	3/66	0.9007027926492366	0.9999960825562949	0	0	0.5566063471855961	0.05820985820592325	GALR3;DLC1;FAM163A
CPC002 HA1E 24H-sinensetin-10.0	3/66	0.9007027926492366	0.9999960825562949	0	0	0.5566063471855961	0.05820985820592325	APC2;EDN2;CRHR1
CPC002 HA1E 6H-geldanamycin-10.0	3/66	0.9007027926492366	0.9999960825562949	0	0	0.5566063471855961	0.05820985820592325	FUT9;FOXG1;APLNR
CPC004 HEPG2 6H-nocodazole-10.0	3/66	0.9007027926492366	0.9999960825562949	0	0	0.5566063471855961	0.05820985820592325	GREM1;FGF14;GRIN1
CPC004 VCAP 6H-piplartine-10.0	3/66	0.9007027926492366	0.9999960825562949	0	0	0.5566063471855961	0.05820985820592325	FCGBP;ALOX5;HOXD10
CPC005 A375 24H-dihomo-gamma-linolenic acid-10.0	3/66	0.9007027926492366	0.9999960825562949	0	0	0.5566063471855961	0.05820985820592325	GRB10;EN1;FGFR2
CPC005 HT29 24H-lasalocid sodium-10.0	3/66	0.9007027926492366	0.9999960825562949	0	0	0.5566063471855961	0.05820985820592325	PTPRC;DOCK9;ADAMTS9
CPC006 A549 6H-wortmannin-10.0	3/66	0.9007027926492366	0.9999960825562949	0	0	0.5566063471855961	0.05820985820592325	DPP6;NPEPL1;GRIA3
CPC006 COV644 6H-bjm-ctd2-9-10.0	3/66	0.9007027926492366	0.9999960825562949	0	0	0.5566063471855961	0.05820985820592325	DCTN1;COL6A1;PRKCQ
CPC006 EFO27 6H-BRD-K52075040-44.4	3/66	0.9007027926492366	0.9999960825562949	0	0	0.5566063471855961	0.05820985820592325	CACNA1I;EVC;AJAP1
CPC006 HCC15 6H-as605240-10.0	3/66	0.9007027926492366	0.9999960825562949	0	0	0.5566063471855961	0.05820985820592325	CUL9;FFAR2;ZSCAN18
CPC006 HEPG2 6H-emetine dihydrochloride hydrate (74)-0.63	3/66	0.9007027926492366	0.9999960825562949	0	0	0.5566063471855961	0.05820985820592325	NRG1;SLCO5A1;IGF2R
CPC006 HT115 6H-ku-0063794-10.0	3/66	0.9007027926492366	0.9999960825562949	0	0	0.5566063471855961	0.05820985820592325	PRR15L;CHI3L1;SSTR3
CPC006 PC3 24H-tgx-115-160.0	3/66	0.9007027926492366	0.9999960825562949	0	0	0.5566063471855961	0.05820985820592325	PTPRC;FOXG1;ASTN1
CPC006 PL21 6H-parthenolide-10.0	3/66	0.9007027926492366	0.9999960825562949	0	0	0.5566063471855961	0.05820985820592325	DPP6;NR2E3;COL19A1
CPC006 RKO 6H-ct-200783-10.0	3/66	0.9007027926492366	0.9999960825562949	0	0	0.5566063471855961	0.05820985820592325	CROCC;ADAM23;COL19A1
CPC006 SKM1 6H-imd 0354-10.0	3/66	0.9007027926492366	0.9999960825562949	0	0	0.5566063471855961	0.05820985820592325	DPP6;ADRA1A;AJAP1
CPC006 SKMEL28 6H-dg-041-40.0	3/66	0.9007027926492366	0.9999960825562949	0	0	0.5566063471855961	0.05820985820592325	APC2;CACNA1I;IGFBP3
CPC006 SKMEL28 6H-BRD-K52075040-44.4	3/66	0.9007027926492366	0.9999960825562949	0	0	0.5566063471855961	0.05820985820592325	CORT;DLGAP1;GRIN1
CPC006 SNUC4 6H-ro 28-1675 ?-160.0	3/66	0.9007027926492366	0.9999960825562949	0	0	0.5566063471855961	0.05820985820592325	CACNA1I;HOXD10;BAIAP3
CPC006 THP1 6H-pik-90-10.0	3/66	0.9007027926492366	0.9999960825562949	0	0	0.5566063471855961	0.05820985820592325	CD40;DPP6;NR2E3
CPC006 U937 6H-sb 225002-11.1	3/66	0.9007027926492366	0.9999960825562949	0	0	0.5566063471855961	0.05820985820592325	NPEPL1;NRG1;DNAH9
CPC006 VCAP 6H-l-690,488-10.0	3/66	0.9007027926492366	0.9999960825562949	0	0	0.5566063471855961	0.05820985820592325	DPP6;DMWD;FGFR2
CPC007 A549 6H-BRD-K95196255-10.0	3/66	0.9007027926492366	0.9999960825562949	0	0	0.5566063471855961	0.05820985820592325	CACNA1I;AJAP1;GRIN1
CPC007 HCC515 6H-ncgc00183412-01-10.0	3/66	0.9007027926492366	0.9999960825562949	0	0	0.5566063471855961	0.05820985820592325	CDH2;NPHS2;ZSCAN18
CPC011 PC3 24H-mevastatin-10.0	3/66	0.9007027926492366	0.9999960825562949	0	0	0.5566063471855961	0.05820985820592325	DPP6;PRR15L;ADAM22
CPC013 HEPG2 6H-BRD-K81609421-10.0	3/66	0.9007027926492366	0.9999960825562949	0	0	0.5566063471855961	0.05820985820592325	APLNR;IL12A;DTX2
CPC014 ASC 24H-BRD-A11702965-10.0	3/66	0.9007027926492366	0.9999960825562949	0	0	0.5566063471855961	0.05820985820592325	GRB10;ARHGAP28;IGF2R
CPC014 HEPG2 6H-BRD-U33728988-10.0	3/66	0.9007027926492366	0.9999960825562949	0	0	0.5566063471855961	0.05820985820592325	NPEPL1;ELAVL4;SLCO5A1
CPC014 PC3 24H-hy-11006-10.0	3/66	0.9007027926492366	0.9999960825562949	0	0	0.5566063471855961	0.05820985820592325	PTPRC;FGFR2;ASTN1
CPC015 A375 6H-bibx 1382 dihydrochloride-10.0	3/66	0.9007027926492366	0.9999960825562949	0	0	0.5566063471855961	0.05820985820592325	LOX;ADRA1A;POU4F2
CPC015 A549 24H-necrostatin-1-10.0	3/66	0.9007027926492366	0.9999960825562949	0	0	0.5566063471855961	0.05820985820592325	IL22RA1;NPEPL1;LEPR
CPC015 HEPG2 6H-nocodazole-10.0	3/66	0.9007027926492366	0.9999960825562949	0	0	0.5566063471855961	0.05820985820592325	DPYSL4;QKI;IGF2R
CPC015 NPC 24H-bithionate sodium-10.0	3/66	0.9007027926492366	0.9999960825562949	0	0	0.5566063471855961	0.05820985820592325	CHI3L1;ARHGAP28;AJAP1
CPC016 ASC 24H-mevastatin-10.0	3/66	0.9007027926492366	0.9999960825562949	0	0	0.5566063471855961	0.05820985820592325	DUSP3;NPEPL1;FGFR2
CPC017 A375 6H-digitoxin-10.0	3/66	0.9007027926492366	0.9999960825562949	0	0	0.5566063471855961	0.05820985820592325	EDNRB;NPEPL1;FOXG1
CPC017 NPC 24H-jak3 inhibitor vi-10.0	3/66	0.9007027926492366	0.9999960825562949	0	0	0.5566063471855961	0.05820985820592325	CUL9;DOCK9;PRDM16
CPC018 HEPG2 6H-dorsomorphin dihydrochloride-10.0	3/66	0.9007027926492366	0.9999960825562949	0	0	0.5566063471855961	0.05820985820592325	ABCC3;NPEPL1;APLNR
CPC018 NPC 24H-dcebio-10.0	3/66	0.9007027926492366	0.9999960825562949	0	0	0.5566063471855961	0.05820985820592325	ADAM2;POU4F2;ZSCAN18
CPC020 A549 6H-BRD-K60895275-10.0	3/66	0.9007027926492366	0.9999960825562949	0	0	0.5566063471855961	0.05820985820592325	CNR1;B3GALT1;COL6A1
CPC020 HA1E 6H-BRD-K78373679-10.0	3/66	0.9007027926492366	0.9999960825562949	0	0	0.5566063471855961	0.05820985820592325	BMP8B;NOX4;ALDH7A1
LJP005 BT20 3H-crizotinib-10	3/66	0.9007027926492366	0.9999960825562949	0	0	0.5566063471855961	0.05820985820592325	FCGBP;ALOX5;WNT5A
LJP009 HCC515 24H-BX-795-10	3/66	0.9007027926492366	0.9999960825562949	0	0	0.5566063471855961	0.05820985820592325	KANK1;COL15A1;NMU
LJP009 A375 24H-serdemetan-10	3/66	0.9007027926492366	0.9999960825562949	0	0	0.5566063471855961	0.05820985820592325	NELL2;WT1;COL6A1
LJP005 HEPG2 24H-WZ-3105-3.33	3/66	0.9007027926492366	0.9999960825562949	0	0	0.5566063471855961	0.05820985820592325	GLDC;HOXC10;QKI
LJP008 PC3 24H-mocetinostat-3.33	3/66	0.9007027926492366	0.9999960825562949	0	0	0.5566063471855961	0.05820985820592325	ZEB1;SERPINF1;CXCL14
LJP008 MCF7 24H-LY2603618-3.33	3/66	0.9007027926492366	0.9999960825562949	0	0	0.5566063471855961	0.05820985820592325	GREM1;RCAN2;NMU
LJP005 HS578T 24H-GDC-0980-3.33	3/66	0.9007027926492366	0.9999960825562949	0	0	0.5566063471855961	0.05820985820592325	MLLT11;CDH2;CD93
LJP005 MCF10A 24H-SB590885-10	3/66	0.9007027926492366	0.9999960825562949	0	0	0.5566063471855961	0.05820985820592325	GRB10;EMP3;DKK1
LJP005 MCF10A 3H-GSK-690693-0.04	3/66	0.9007027926492366	0.9999960825562949	0	0	0.5566063471855961	0.05820985820592325	LIMA1;SATB1;SLC43A3
LJP005 MCF7 24H-GSK-1059615-3.33	3/66	0.9007027926492366	0.9999960825562949	0	0	0.5566063471855961	0.05820985820592325	TMEM47;NPR3;KRT7
LJP005 SKBR3 24H-dasatinib-3.33	3/66	0.9007027926492366	0.9999960825562949	0	0	0.5566063471855961	0.05820985820592325	CDH2;SLC43A3;FOXG1
LJP006 A375 24H-nintedanib-10	3/66	0.9007027926492366	0.9999960825562949	0	0	0.5566063471855961	0.05820985820592325	KRT18;PTPRZ1;DKK1
LJP006 HEPG2 24H-GSK-1059615-10	3/66	0.9007027926492366	0.9999960825562949	0	0	0.5566063471855961	0.05820985820592325	MLLT11;TACSTD2;SFN
LJP006 HS578T 3H-PD-173074-0.04	3/66	0.9007027926492366	0.9999960825562949	0	0	0.5566063471855961	0.05820985820592325	PCLO;SYT1;LEPR
LJP006 MDAMB231 24H-BI-2536-0.37	3/66	0.9007027926492366	0.9999960825562949	0	0	0.5566063471855961	0.05820985820592325	COL4A2;SFN;CXCL14
LJP007 MCF7 24H-SB-525334-0.37	3/66	0.9007027926492366	0.9999960825562949	0	0	0.5566063471855961	0.05820985820592325	FCGBP;CD93;OLFM4
CPC014 SKB 24H-km 00927-10.0	12/208	0.9009930373332581	0.9999960825562949	0	0	0.7145470223941048	0.07449706419070129	IL22RA1;CDH6;CORT;TMEM161A;DNAJC6;NPHS2;ALX3;NRG1;GNAT1;CD247;COL19A1;QKI
CPD002 PC3 24H-doxorubicin hydrochloride-10.0	12/208	0.9009930373332581	0.9999960825562949	0	0	0.7145470223941048	0.07449706419070129	EDNRB;GBX2;DCC;FOXG1;HAND2;CROCC;B3GALT1;ALX3;GRB10;CHI3L1;HOXD10;COL19A1
LJP006 A549 24H-BI-2536-10	12/208	0.9009930373332581	0.9999960825562949	0	0	0.7145470223941048	0.07449706419070129	MLLT11;CDH6;ABCC3;ABLIM1;PTGIS;CDH2;LOX;IGFBP3;COL5A2;PDE4B;KRT7;EMP3
CPC004 PC3 6H-daunorubicin-10.0	11/193	0.9010452416897831	0.9999960825562949	0	0	0.7054762256297765	0.07351048858700704	ABCC3;GYS1;FOXC2;GABRA5;FOXG1;HAND2;COL6A1;ADAM22;AQP4;COL19A1;FGFR2
CPC006 A375 24H-unc0321-10.0	10/178	0.9015081102985278	0.9999960825562949	0	0	0.6948757763975155	0.07204905647344902	ANO1;DPP6;PTPRC;GRM7;COL11A1;CROCC;CHAT;CHI3L1;ADRA1A;KCNJ3
CPC006 PC3 24H-manumycin a-10.0	14/238	0.9017955079965307	0.9999960825562949	0	0	0.7292467948717949	0.07538041381026922	APC2;CD40;DUSP3;GABRA5;FOXG1;AJAP1;CACNA1I;GALR3;ALOX5;NT5DC2;B3GALT1;FXYD7;TACC2;CRYAB
CPC012 ASC 24H-s1030-10.0	14/238	0.9017955079965307	0.9999960825562949	0	0	0.7292467948717949	0.07538041381026922	APC2;CD40;FOXG1;COL11A1;MMP2;PRDM5;IL22RA1;DPP4;BMP4;DNAJC6;ALX3;GNAT1;CD247;EPHB1
CPC001 HA1E 24H-ic 261-10.0	6/116	0.9020669221867993	0.9999960825562949	0	0	0.637152133580705	0.06566908405880478	APC2;EDN2;CDH2;GALR3;GNAT1;ADAMTS9
CPC004 HCC515 24H-clobetasol propionate-10.0	6/116	0.9020669221867993	0.9999960825562949	0	0	0.637152133580705	0.06566908405880478	TFAP2A;ADAM23;NOX4;DTX2;NRG1;FGFR2
CPC005 A375 6H-etoposide-10.0	6/116	0.9020669221867993	0.9999960825562949	0	0	0.637152133580705	0.06566908405880478	PTPRC;DUSP3;FAM184A;CYP1B1;IGF2R;BAIAP3
CPC006 A549 6H-BRD-K31342827-12.12	6/116	0.9020669221867993	0.9999960825562949	0	0	0.637152133580705	0.06566908405880478	CUL9;PRR5;B3GALT1;DTX2;CRHR1;GRIN1
CPC006 LOVO 6H-ag14361-25.0	6/116	0.9020669221867993	0.9999960825562949	0	0	0.637152133580705	0.06566908405880478	CUL9;NPEPL1;ANGPT1;CROCC;APLNR;SSTR3
CPC006 LOVO 6H-curcumin-48.0	6/116	0.9020669221867993	0.9999960825562949	0	0	0.637152133580705	0.06566908405880478	CACNA1I;ABLIM1;FAM184A;HOXD11;FBP2;GLI2
CPC006 NCIH2073 6H-wortmannin-10.0	6/116	0.9020669221867993	0.9999960825562949	0	0	0.637152133580705	0.06566908405880478	NPEPL1;B3GALT1;SSTR3;IGF2R;FGFR2;ASTN1
CPC006 NCIH2073 6H-BRD-K49371609-0.09	6/116	0.9020669221867993	0.9999960825562949	0	0	0.637152133580705	0.06566908405880478	CACNA1I;ADAM23;ARHGAP28;ASCL1;SSTR3;FGFR2
CPC006 VCAP 24H-16beta-bromoandrosterone-11.1	6/116	0.9020669221867993	0.9999960825562949	0	0	0.637152133580705	0.06566908405880478	DPP6;GRID2;DUSP3;DLGAP1;ADAMTS9;FGFR2
CPC008 A375 24H-dm-55-3 brd-k81592585-10.0	6/116	0.9020669221867993	0.9999960825562949	0	0	0.637152133580705	0.06566908405880478	GABRB3;NPEPL1;FAM184A;DMWD;FFAR2;ALDH7A1
CPC012 MCF7 24H-BRD-K82857306-10.0	6/116	0.9020669221867993	0.9999960825562949	0	0	0.637152133580705	0.06566908405880478	DUSP3;SATB1;NT5DC2;B3GALT1;ELAVL4;ALDOC
CPC014 ASC 24H-BRD-U33728988-10.0	6/116	0.9020669221867993	0.9999960825562949	0	0	0.637152133580705	0.06566908405880478	IL22RA1;APC2;PTPRC;ELAVL4;ARHGAP28;EPS8L2
CPC014 NPC 24H-BRD-K50140147-10.0	6/116	0.9020669221867993	0.9999960825562949	0	0	0.637152133580705	0.06566908405880478	ABCC3;GRID2;FAM163A;CYP1B1;ARHGAP28;AJAP1
CPC017 SKB 24H-homoharringtonine-10.0	6/116	0.9020669221867993	0.9999960825562949	0	0	0.637152133580705	0.06566908405880478	IL22RA1;GRID2;ARHGEF16;ASCL1;AJAP1;OPCML
LJP006 HA1E 24H-KIN001-043-10	6/116	0.9020669221867993	0.9999960825562949	0	0	0.637152133580705	0.06566908405880478	CDH2;LOX;IGFBP3;ALDOC;DKK1;LOXL1
LJP006 HCC515 24H-AZD-7762-1.11	6/116	0.9020669221867993	0.9999960825562949	0	0	0.637152133580705	0.06566908405880478	GREM1;MDK;IGFBP3;PTPRO;CDH11;OLFM4
LJP006 LNCAP 24H-alvocidib-1.11	6/116	0.9020669221867993	0.9999960825562949	0	0	0.637152133580705	0.06566908405880478	FCGBP;GRB10;KRT7;GAS1;CXCL14;NKX3-1
LJP006 SKBR3 24H-GSK-2126458-0.12	6/116	0.9020669221867993	0.9999960825562949	0	0	0.637152133580705	0.06566908405880478	CDH2;PCDH9;COL6A1;GPC3;CYP1B1;SCG2
LJP007 HCC515 24H-NVP-BGT226-0.04	6/116	0.9020669221867993	0.9999960825562949	0	0	0.637152133580705	0.06566908405880478	PTPRZ1;SLC43A3;IGFBP3;ALOX5;FGF2;ROBO1
CPC009 HCC515 6H-BRD-K79222491-10.0	9/163	0.9024949227107598	0.9999960825562949	0	0	0.6823285340857226	0.07000159539401818	GYS1;ANO1;EDNRB;PRR15L;FOXG1;CROCC;CHI3L1;DLGAP1;FGFR2
CPC001 HA1E 24H-wortmannin-10.0	5/100	0.902698369925204	0.9999960825562949	0	0	0.6149072490020462	0.06294609503676268	APC2;GRID2;DPYSL4;NRG1;FGFR2
CPC002 HA1E 24H-pp 2-10.0	5/100	0.902698369925204	0.9999960825562949	0	0	0.6149072490020462	0.06294609503676268	APC2;FOXG1;SLCO5A1;FGFR2;COL19A1
CPC004 MCF7 6H-epirubicin hydrochloride-10.0	5/100	0.902698369925204	0.9999960825562949	0	0	0.6149072490020462	0.06294609503676268	CACNA1I;B3GALNT1;SFN;ALDOC;HOXD10
CPC005 HA1E 24H-pepstatin a-10.0	5/100	0.902698369925204	0.9999960825562949	0	0	0.6149072490020462	0.06294609503676268	IL22RA1;PTPRC;DNAJC6;CYP2R1;ARHGEF18
CPC006 A549 24H-BRD-A41451487-160.0	5/100	0.902698369925204	0.9999960825562949	0	0	0.6149072490020462	0.06294609503676268	DPP4;CACNA1I;DUSP3;GABRA4;AJAP1
CPC006 HCT116 6H-hdac6 inhibitor isox-10.0	5/100	0.902698369925204	0.9999960825562949	0	0	0.6149072490020462	0.06294609503676268	BMP4;CROCC;COL6A1;ALX3;FGFR2
CPC006 HT29 24H-ku-0063794-10.0	5/100	0.902698369925204	0.9999960825562949	0	0	0.6149072490020462	0.06294609503676268	GRID2;PTPRC;CHI3L1;ARHGAP28;ADRA1A
CPC006 NCIH2073 6H-vx-680-10.0	5/100	0.902698369925204	0.9999960825562949	0	0	0.6149072490020462	0.06294609503676268	IL22RA1;NPEPL1;DOCK9;ARHGAP28;ADRA1A
CPC006 OV7 6H-chemistry 2804-10.0	5/100	0.902698369925204	0.9999960825562949	0	0	0.6149072490020462	0.06294609503676268	CACNA1I;DMWD;KCNQ3;GNAT1;ALDH7A1
CPC006 RMUGS 6H-cot-10b-44.4	5/100	0.902698369925204	0.9999960825562949	0	0	0.6149072490020462	0.06294609503676268	CUL9;ALDH1L1;FFAR2;NRG1;ALDH7A1
CPC012 MCF7 24H-BRD-K98731749-10.0	5/100	0.902698369925204	0.9999960825562949	0	0	0.6149072490020462	0.06294609503676268	PTPRC;DUSP3;SATB1;FOXG1;ADAMTS9
CPC012 PC3 6H-BRD-K72238567-10.0	5/100	0.902698369925204	0.9999960825562949	0	0	0.6149072490020462	0.06294609503676268	ADCYAP1;CACNA1I;GYS1;ALX3;FGFR2
CPC018 PHH 24H-trichostatin a-10.0	5/100	0.902698369925204	0.9999960825562949	0	0	0.6149072490020462	0.06294609503676268	CD40;DNAJC6;B3GALT1;SSTR3;PTGES
LJP005 A375 24H-HG-5-113-01-1.11	5/100	0.902698369925204	0.9999960825562949	0	0	0.6149072490020462	0.06294609503676268	KANK1;SYT1;TACSTD2;COL9A3;DKK1
LJP009 HEPG2 24H-regorafenib-3.33	5/100	0.902698369925204	0.9999960825562949	0	0	0.6149072490020462	0.06294609503676268	KRT18;WT1;RCAN2;THBS2;SULF1
LJP009 HEPG2 24H-PF-3758309-10	5/100	0.902698369925204	0.9999960825562949	0	0	0.6149072490020462	0.06294609503676268	TMEM47;RFTN1;KRT23;COL9A3;L1TD1
LJP007 A375 24H-tivozanib-10	5/100	0.902698369925204	0.9999960825562949	0	0	0.6149072490020462	0.06294609503676268	TFAP2B;IGFBP3;ENPP2;CXCL14;DKK1
LJP007 HA1E 24H-INK-128-0.37	5/100	0.902698369925204	0.9999960825562949	0	0	0.6149072490020462	0.06294609503676268	MLLT11;TFAP2B;IGFBP3;CXCL14;CFB
LJP007 HT29 24H-tanespimycin-10	5/100	0.902698369925204	0.9999960825562949	0	0	0.6149072490020462	0.06294609503676268	GPR37;DLC1;SFN;CXCL14;DKK1
CPC001 HCC515 6H-vorinostat-10.0	7/132	0.9027054245154483	0.9999960825562949	0	0	0.6540242501595406	0.06694526657677208	BMP4;GABRB3;CACNA1I;DNAJC6;CROCC;B3GALT1;ALX3
CPC005 HA1E 24H-calyculin a-10.0	7/132	0.9027054245154483	0.9999960825562949	0	0	0.6540242501595406	0.06694526657677208	APC2;ACTN2;DMWD;ELAVL4;PRKCQ;ARHGAP28;CABP1
CPC006 HT29 24H-sid 26681509-88.8	7/132	0.9027054245154483	0.9999960825562949	0	0	0.6540242501595406	0.06694526657677208	CACNA1I;PTPRC;DOCK9;CACNG2;FGFR2;ASTN1;AJAP1
CPC006 MDST8 6H-ag14361-25.0	7/132	0.9027054245154483	0.9999960825562949	0	0	0.6540242501595406	0.06694526657677208	CUL9;ADAM22;CHI3L1;SLCO5A1;GNAT1;HOXD11;GRIN1
LJP006 LNCAP 24H-withaferin-a-3.33	7/132	0.9027054245154483	0.9999960825562949	0	0	0.6540242501595406	0.06694526657677208	ANO1;COL15A1;MME;STMN2;KRT7;IGFBP7;LAMB1
CPC012 A375 6H-BRD-K87909389-10.0	22/355	0.9033918464689186	0.9999960825562949	0	0	0.7701890034364262	0.07825034105047758	ABCC3;B3GALNT1;FOXC2;FCGBP;GLDC;FOXG1;AQP4;GPR50;HOXD10;CRHR1;EDNRB;NPEPL1;DPYSL4;GBX2;HAND2;COL6A1;ALX3;GRB10;CHI3L1;SFN;FFAR2;FGFR2
CPC008 HT29 6H-BRD-K01896723-10.0	8/148	0.9041571409656181	0.9999960825562949	0	0	0.6672505017332604	0.06722689274177514	DPP6;EDNRB;PRR15L;GRB10;ALX3;CHI3L1;ARHGAP28;HOXD10
CPC009 MCF7 24H-carbidopa-10.0	8/148	0.9041571409656181	0.9999960825562949	0	0	0.6672505017332604	0.06722689274177514	GYS1;CORT;EDNRB;ARHGEF18;EN1;ALDH7A1;NR2E3;ADAMTS9
CPC012 ASC 24H-BRD-K72238567-10.0	8/148	0.9041571409656181	0.9999960825562949	0	0	0.6672505017332604	0.06722689274177514	EDNRB;FOXG1;FAM163A;HAND2;GRB10;ELAVL4;ARHGAP28;FGFR2
CPC014 MCF7 24H-p8624-10.0	8/148	0.9041571409656181	0.9999960825562949	0	0	0.6672505017332604	0.06722689274177514	EDNRB;HAND2;B3GALT1;GRB10;CHI3L1;ARHGAP28;ALDOC;FGFR2
CPC015 SKB 24H-trichostatin a-10.0	8/148	0.9041571409656181	0.9999960825562949	0	0	0.6672505017332604	0.06722689274177514	CDH6;IL22RA1;DNAJC6;FOXG1;MMP2;ST8SIA3;ALX3;PTGES
CPC017 A549 24H-BRD-K23478508 (digoxin)-10.0	8/148	0.9041571409656181	0.9999960825562949	0	0	0.6672505017332604	0.06722689274177514	GRID2;ANGPT1;IGFBP3;FOXG1;FAM163A;HAND2;B3GALT1;IGF2R
CPC006 HCC515 24H-tg101348-11.1	12/209	0.9042902661959283	0.9999960825562949	0	0	0.7108808828977558	0.07151808535230467	TFAP2A;BCL2L10;DPP6;DUSP3;PTPRC;NPEPL1;COL11A1;ALX3;FXYD7;ADAMTS9;GRIA3;ASTN1
CPC006 HCC515 24H-arp 101-10.0	12/209	0.9042902661959283	0.9999960825562949	0	0	0.7108808828977558	0.07151808535230467	DPP6;DUSP3;GALR3;SATB1;ARSJ;HAND2;ELAVL4;FXYD7;BMP8B;DTX2;POU3F2;ASTN1
CPC014 MCF7 6H-hy-10518-10.0	11/194	0.904455469581004	0.9999960825562949	0	0	0.7015827066486265	0.07045448410453588	ABLIM1;EDNRB;GABRA4;HAND2;COL6A1;ADAM22;AQP4;ALDOC;EVL;AVPR1A;CRHR1
CPC002 HCC515 24H-niguldipine-10.0	10/179	0.905033327308547	0.9999960825562949	0	0	0.6907262519105919	0.06892309000635559	CUL9;CACNA1I;PTPRC;DUSP3;SATB1;ALOX5;NRG1;ADAMTS9;FGFR2;ASTN1
CPC004 HCC515 24H-proscillaridin a-10.0	10/179	0.905033327308547	0.9999960825562949	0	0	0.6907262519105919	0.06892309000635559	ADAM2;NPEPL1;FOXG1;HAND2;B3GALT1;ALX3;DIO3;EPHB1;IGF2R;AJAP1
CPC006 A375 24H-atorvastatin-10.0	10/179	0.905033327308547	0.9999960825562949	0	0	0.6907262519105919	0.06892309000635559	APC2;PTPRC;DUSP3;FUT9;SATB1;GABRA5;CRYAB;FGFR2;DDO;ASTN1
CPC009 HA1E 6H-BRD-K83670234-10.0	10/179	0.905033327308547	0.9999960825562949	0	0	0.6907262519105919	0.06892309000635559	FOXC2;ABLIM1;FAM184A;FOXG1;CROCC;HOXA2;CHI3L1;ARHGAP28;FFAR2;FOXP3
CPC014 SKB 24H-e3380-10.0	10/179	0.905033327308547	0.9999960825562949	0	0	0.6907262519105919	0.06892309000635559	CDH6;GRID2;NPEPL1;NPHS2;ARHGEF16;DNAH9;EPS8L2;SSTR3;HOXC10;ZSCAN18
CPC003 PC3 24H-strophantine octahydrate-10.0	4/84	0.9053642775875088	0.9999960825562949	0	0	0.5842675159235668	0.058086649237066065	CAPN9;NPEPL1;B3GALT1;ADAM23
CPC004 A375 6H-pifithrin- ?-10.0	4/84	0.9053642775875088	0.9999960825562949	0	0	0.5842675159235668	0.058086649237066065	FUT9;ARHGEF18;DTX2;ZSCAN18
CPC006 HCT116 6H-4-demethoxydaunorubicin hydrochloride (65)-0.08	4/84	0.9053642775875088	0.9999960825562949	0	0	0.5842675159235668	0.058086649237066065	NPEPL1;MMP2;CYP2R1;DLGAP1
CPC006 MDST8 6H-pp-110-22.2	4/84	0.9053642775875088	0.9999960825562949	0	0	0.5842675159235668	0.058086649237066065	F7;GRM7;CHAT;EFNA5
CPC006 MDST8 6H-BRD-K64642496-40.0	4/84	0.9053642775875088	0.9999960825562949	0	0	0.5842675159235668	0.058086649237066065	TAF7L;ALOX5;IL12A;GNAT1
CPC006 SKMEL28 6H-trichostatin a-10.0	4/84	0.9053642775875088	0.9999960825562949	0	0	0.5842675159235668	0.058086649237066065	TIAM1;FOXG1;CROCC;ALX3
CPC006 SNUC5 6H-hdac6 inhibitor isox-10.0	4/84	0.9053642775875088	0.9999960825562949	0	0	0.5842675159235668	0.058086649237066065	DOCK9;CACNG2;IGF2R;PTGES
CPC006 U937 6H-parthenolide-10.0	4/84	0.9053642775875088	0.9999960825562949	0	0	0.5842675159235668	0.058086649237066065	DPP6;ABLIM1;EVC;DLGAP1
CPC010 HA1E 6H-BRD-A18411371-10.0	4/84	0.9053642775875088	0.9999960825562949	0	0	0.5842675159235668	0.058086649237066065	HAND2;ASCL1;EPHB1;ELAVL2
CPC010 MCF7 24H-6-azauridine-10.0	4/84	0.9053642775875088	0.9999960825562949	0	0	0.5842675159235668	0.058086649237066065	CUL9;GABRA5;ADAM22;FGFR2
CPC013 HEPG2 6H-np-009169-10.0	4/84	0.9053642775875088	0.9999960825562949	0	0	0.5842675159235668	0.058086649237066065	DPYSL4;DNAJC6;SATB1;ARHGEF18
CPC014 A549 24H-s1527-10.0	4/84	0.9053642775875088	0.9999960825562949	0	0	0.5842675159235668	0.058086649237066065	PRR5;CACNA1I;DUSP3;CD93
CPC014 VCAP 24H-x0379-10.0	4/84	0.9053642775875088	0.9999960825562949	0	0	0.5842675159235668	0.058086649237066065	IL22RA1;CACNG2;NR2E3;BEGAIN
CPC015 MCF7 24H-ivermectin-10.0	4/84	0.9053642775875088	0.9999960825562949	0	0	0.5842675159235668	0.058086649237066065	MLLT11;DUSP3;PTPRC;ARHGAP28
CPC016 A549 6H-ketanserin tartrate hydrate-10.0	4/84	0.9053642775875088	0.9999960825562949	0	0	0.5842675159235668	0.058086649237066065	GABRA4;B3GALT1;CHI3L1;SSTR3
CPC017 ASC 24H-ikk 16-10.0	4/84	0.9053642775875088	0.9999960825562949	0	0	0.5842675159235668	0.058086649237066065	DUSP3;NPEPL1;ALDH1A2;IGF2R
CPC018 ASC 24H-butein-10.0	4/84	0.9053642775875088	0.9999960825562949	0	0	0.5842675159235668	0.058086649237066065	GREM1;DUSP3;CDH2;FRK
LJP005 BT20 24H-PF-431396-10	4/84	0.9053642775875088	0.9999960825562949	0	0	0.5842675159235668	0.058086649237066065	FCGBP;KRT7;EN1;OLFM4
LJP006 HA1E 24H-AZD-8055-0.12	4/84	0.9053642775875088	0.9999960825562949	0	0	0.5842675159235668	0.058086649237066065	MLLT11;ADAMTS1;ALDOC;ROBO1
LJP006 SKBR3 24H-saracatinib-0.37	4/84	0.9053642775875088	0.9999960825562949	0	0	0.5842675159235668	0.058086649237066065	SYT1;CYP1B1;SFN;TCFL5
CPC011 A549 6H-idarubicin hcl-10.0	9/164	0.9061351736720423	0.9999960825562949	0	0	0.677889312583737	0.06681737063877878	FOXC2;ABLIM1;EDNRB;GPR37;B3GALT1;SPOCK3;CHI3L1;SFN;HOXD10
CPC014 HCC515 6H-BRD-A11702965-10.0	9/164	0.9061351736720423	0.9999960825562949	0	0	0.677889312583737	0.06681737063877878	ABCC3;CACNA1I;FOXC2;HAND2;ECH1;ALX3;ADAM22;EVL;HOXD10
CPC003 PC3 6H-strophantine octahydrate-10.0	3/67	0.9062068520973439	0.9999960825562949	0	0	0.5478795353278166	0.05395938732643947	NPEPL1;GNAT1;BAIAP3
CPC005 HCC515 6H-pd 158780-10.0	3/67	0.9062068520973439	0.9999960825562949	0	0	0.5478795353278166	0.05395938732643947	TFAP2A;FOXC2;ALX3
CPC006 HCT116 6H-BRD-K43620258-80.0	3/67	0.9062068520973439	0.9999960825562949	0	0	0.5478795353278166	0.05395938732643947	NPEPL1;APLNR;EPHB1
CPC006 HCT116 6H-imd 0354-10.0	3/67	0.9062068520973439	0.9999960825562949	0	0	0.5478795353278166	0.05395938732643947	ZNRF4;GRB10;BAIAP3
CPC006 HT29 24H-BRD-K35716340-12.0	3/67	0.9062068520973439	0.9999960825562949	0	0	0.5478795353278166	0.05395938732643947	CACNA1I;CDH11;GRB10
CPC006 RMUGS 6H-trichostatin a-10.0	3/67	0.9062068520973439	0.9999960825562949	0	0	0.5478795353278166	0.05395938732643947	CUL9;BMP4;KCNA6
CPC006 SKM1 6H-BRD-K26664453-10.0	3/67	0.9062068520973439	0.9999960825562949	0	0	0.5478795353278166	0.05395938732643947	CDH2;KCNS3;AJAP1
CPC006 SKMEL1 6H-BRD-K57080016-80.0	3/67	0.9062068520973439	0.9999960825562949	0	0	0.5478795353278166	0.05395938732643947	PTPRC;ALX3;HOXD11
CPC006 T3M10 6H-BRD-K25737009-40.0	3/67	0.9062068520973439	0.9999960825562949	0	0	0.5478795353278166	0.05395938732643947	CD40;DTX2;NR2E3
CPC006 THP1 6H-BRD-K73261812-10.0	3/67	0.9062068520973439	0.9999960825562949	0	0	0.5478795353278166	0.05395938732643947	ANO1;EN1;ARHGAP28
CPC006 TYKNU 6H-salermide-120.0	3/67	0.9062068520973439	0.9999960825562949	0	0	0.5478795353278166	0.05395938732643947	DPP6;ALOX5;FGFR2
CPC006 WSUDLCL2 6H-BRD-K56343971-10.0	3/67	0.9062068520973439	0.9999960825562949	0	0	0.5478795353278166	0.05395938732643947	ARHGAP28;ADRA1A;ZSCAN18
CPC007 PC3 6H-BRD-A58924247-10.0	3/67	0.9062068520973439	0.9999960825562949	0	0	0.5478795353278166	0.05395938732643947	ALDH1A2;HAPLN1;AJAP1
CPC008 A375 6H-ncgc00241077-01-10.0	3/67	0.9062068520973439	0.9999960825562949	0	0	0.5478795353278166	0.05395938732643947	CDH6;FOXG1;GRIN1
CPC008 PC3 24H-ncgc00165188-01-10.0	3/67	0.9062068520973439	0.9999960825562949	0	0	0.5478795353278166	0.05395938732643947	FUT9;FOXG1;COL11A1
CPC008 PC3 24H-vu0418939-2-10.0	3/67	0.9062068520973439	0.9999960825562949	0	0	0.5478795353278166	0.05395938732643947	DPP6;DUSP3;FGFR2
CPC009 HEPG2 6H-BRD-K24051260-10.0	3/67	0.9062068520973439	0.9999960825562949	0	0	0.5478795353278166	0.05395938732643947	ZNRF4;B3GALT1;SSTR3
CPC010 HEPG2 6H-BRD-K34968258-10.0	3/67	0.9062068520973439	0.9999960825562949	0	0	0.5478795353278166	0.05395938732643947	TMEM161A;DRD2;USP29
CPC013 MCF7 24H-BRD-K03122949-10.0	3/67	0.9062068520973439	0.9999960825562949	0	0	0.5478795353278166	0.05395938732643947	NPEPL1;COL11A1;NRG1
CPC013 NPC 24H-BRD-A90643929-10.0	3/67	0.9062068520973439	0.9999960825562949	0	0	0.5478795353278166	0.05395938732643947	ABCC3;SATB1;COL11A1
CPC014 A549 6H-BRD-K50387473-10.0	3/67	0.9062068520973439	0.9999960825562949	0	0	0.5478795353278166	0.05395938732643947	PRR15L;PIP4K2A;EPHB1
CPC014 NPC 24H-hy-11005-10.0	3/67	0.9062068520973439	0.9999960825562949	0	0	0.5478795353278166	0.05395938732643947	ALX3;ARHGEF18;ALDH7A1
CPC014 PC3 24H-cc-100-10.0	3/67	0.9062068520973439	0.9999960825562949	0	0	0.5478795353278166	0.05395938732643947	DUSP3;FOXG1;CHI3L1
CPC014 SKB 24H-s1120-10.0	3/67	0.9062068520973439	0.9999960825562949	0	0	0.5478795353278166	0.05395938732643947	CDH6;IL22RA1;TBR1
CPC015 NPC 24H-nocodazole-10.0	3/67	0.9062068520973439	0.9999960825562949	0	0	0.5478795353278166	0.05395938732643947	LOX;ADRA1A;AJAP1
CPC016 A549 6H-dapt-10.0	3/67	0.9062068520973439	0.9999960825562949	0	0	0.5478795353278166	0.05395938732643947	B3GALT1;CHI3L1;DLGAP1
CPC016 HEPG2 6H-aminopurvalanol a-10.0	3/67	0.9062068520973439	0.9999960825562949	0	0	0.5478795353278166	0.05395938732643947	CACNA1I;NPEPL1;SATB1
CPC016 SKB 24H-BRD-K78633253-10.0	3/67	0.9062068520973439	0.9999960825562949	0	0	0.5478795353278166	0.05395938732643947	NPEPL1;LOX;NRXN3
CPC020 HA1E 6H-BRD-A83124583-10.0	3/67	0.9062068520973439	0.9999960825562949	0	0	0.5478795353278166	0.05395938732643947	DUSP3;ADAM22;ADRA1A
CPC020 MCF7 24H-podofilox-10.0	3/67	0.9062068520973439	0.9999960825562949	0	0	0.5478795353278166	0.05395938732643947	DUSP3;FAM184A;ALDOC
LJP005 BT20 24H-BYL719-10	3/67	0.9062068520973439	0.9999960825562949	0	0	0.5478795353278166	0.05395938732643947	CLIC5;OLFM4;ASCL1
LJP009 HT29 24H-CGP-60474-0.04	3/67	0.9062068520973439	0.9999960825562949	0	0	0.5478795353278166	0.05395938732643947	FCGBP;KRT23;DKK1
LJP005 HA1E 24H-torin-2-0.12	3/67	0.9062068520973439	0.9999960825562949	0	0	0.5478795353278166	0.05395938732643947	MLLT11;NPR3;TACSTD2
LJP005 HCC515 24H-torin-2-0.12	3/67	0.9062068520973439	0.9999960825562949	0	0	0.5478795353278166	0.05395938732643947	MLLT11;CLIC5;IGFBP3
LJP005 HEPG2 24H-pelitinib-3.33	3/67	0.9062068520973439	0.9999960825562949	0	0	0.5478795353278166	0.05395938732643947	NELL2;COL4A2;SFN
LJP005 HS578T 24H-pelitinib-3.33	3/67	0.9062068520973439	0.9999960825562949	0	0	0.5478795353278166	0.05395938732643947	KRT18;TACSTD2;KRT7
LJP005 HS578T 24H-CGP-60474-0.04	3/67	0.9062068520973439	0.9999960825562949	0	0	0.5478795353278166	0.05395938732643947	WNT5A;ENPP2;GAS1
LJP008 HEPG2 24H-I-BET-3.33	3/67	0.9062068520973439	0.9999960825562949	0	0	0.5478795353278166	0.05395938732643947	COL15A1;DKK1;TCFL5
LJP005 MCF7 3H-tozasertib-10	3/67	0.9062068520973439	0.9999960825562949	0	0	0.5478795353278166	0.05395938732643947	SFN;NID1;SULF1
LJP006 BT20 24H-dasatinib-3.33	3/67	0.9062068520973439	0.9999960825562949	0	0	0.5478795353278166	0.05395938732643947	COL4A2;DNAJC6;SFN
LJP006 HA1E 24H-NVP-TAE684-3.33	3/67	0.9062068520973439	0.9999960825562949	0	0	0.5478795353278166	0.05395938732643947	LOX;IGFBP3;DKK1
LJP006 HT29 24H-saracatinib-10	3/67	0.9062068520973439	0.9999960825562949	0	0	0.5478795353278166	0.05395938732643947	SALL1;ENPP2;CHI3L1
LJP006 HT29 24H-alvocidib-10	3/67	0.9062068520973439	0.9999960825562949	0	0	0.5478795353278166	0.05395938732643947	PDE4B;TACC2;SULF1
LJP006 HT29 24H-torin-1-1.11	3/67	0.9062068520973439	0.9999960825562949	0	0	0.5478795353278166	0.05395938732643947	MLLT11;PLEK;NKX3-1
LJP006 MCF10A 24H-OSI-027-0.37	3/67	0.9062068520973439	0.9999960825562949	0	0	0.5478795353278166	0.05395938732643947	PSRC1;PEG3;DLK1
LJP006 MCF10A 3H-torin-1-3.33	3/67	0.9062068520973439	0.9999960825562949	0	0	0.5478795353278166	0.05395938732643947	NELL2;MEIS1;CFB
LJP006 MCF10A 3H-PD-0325901-0.04	3/67	0.9062068520973439	0.9999960825562949	0	0	0.5478795353278166	0.05395938732643947	COL15A1;MME;KRT23
LJP006 PC3 24H-OSI-027-1.11	3/67	0.9062068520973439	0.9999960825562949	0	0	0.5478795353278166	0.05395938732643947	MLLT11;PRKCB;SFN
LJP007 A549 24H-OTSSP167-3.33	3/67	0.9062068520973439	0.9999960825562949	0	0	0.5478795353278166	0.05395938732643947	SACS;SFN;DKK1
LJP008 A375 24H-dasatinib-0.12	3/67	0.9062068520973439	0.9999960825562949	0	0	0.5478795353278166	0.05395938732643947	PTPRC;NMU;NEFL
LJP008 HA1E 24H-pracinostat-0.12	3/67	0.9062068520973439	0.9999960825562949	0	0	0.5478795353278166	0.05395938732643947	CHI3L1;CFB;NKX3-1
CPC006 SW948 6H-manumycin a-10.0	6/117	0.9063215251169833	0.9999960825562949	0	0	0.6313775510204082	0.0621030230510119	EVC;GABRA4;ELAVL4;CHI3L1;GRIN1;BAIAP3
CPC012 MCF7 6H-vorinostat-10.0	6/117	0.9063215251169833	0.9999960825562949	0	0	0.6313775510204082	0.0621030230510119	PRR15L;CROCC;B3GALT1;ALX3;ALDOC;FGFR2
CPC012 SKB 24H-t542500-10.0	6/117	0.9063215251169833	0.9999960825562949	0	0	0.6313775510204082	0.0621030230510119	EHD3;NPHS2;PRDM16;SFN;NRG1;GNAT1
CPC013 MCF7 24H-BRD-U68942961-10.0	6/117	0.9063215251169833	0.9999960825562949	0	0	0.6313775510204082	0.0621030230510119	FBN2;DUSP3;NPEPL1;SATB1;ADAM22;ASTN1
CPC014 SKB 24H-BRD-K39944607-10.0	6/117	0.9063215251169833	0.9999960825562949	0	0	0.6313775510204082	0.0621030230510119	CDH6;ALDH1L1;DUSP3;NPHS2;GRB10;ARHGAP28
CPC014 VCAP 24H-BRD-K68174511-10.0	6/117	0.9063215251169833	0.9999960825562949	0	0	0.6313775510204082	0.0621030230510119	FBN2;ABLIM1;DUSP3;HECW1;ADAMTS9;AJAP1
CPC018 HT29 6H-aristolochic acid-10.0	6/117	0.9063215251169833	0.9999960825562949	0	0	0.6313775510204082	0.0621030230510119	CUL9;ADAM22;FFAR2;EVL;CRHR1;COL19A1
LJP005 A549 24H-dovitinib-3.33	6/117	0.9063215251169833	0.9999960825562949	0	0	0.6313775510204082	0.0621030230510119	MLLT11;COL15A1;WNT5A;COL5A2;PDE4B;DKK1
LJP009 MCF7 24H-mitoxantrone-10	6/117	0.9063215251169833	0.9999960825562949	0	0	0.6313775510204082	0.0621030230510119	TFAP2A;WT1;TACSTD2;CYP1B1;KRT7;DLK1
LJP005 SKBR3 24H-torin-2-0.37	6/117	0.9063215251169833	0.9999960825562949	0	0	0.6313775510204082	0.0621030230510119	COL15A1;CDH2;CD93;PDE4B;ALDOC;SULF1
LJP006 MCF10A 3H-PHA-793887-10	6/117	0.9063215251169833	0.9999960825562949	0	0	0.6313775510204082	0.0621030230510119	TFAP2A;WT1;TNFAIP2;PDE4B;GAS1;DKK1
CPC001 HA1E 24H-tws119-10.0	7/133	0.9067013113369826	0.9999960825562949	0	0	0.6487981280578601	0.06354471475711751	APC2;EDN2;CROCC;ARHGEF16;CHI3L1;ARHGAP28;FBP2
CPC006 NCIH508 6H-darinaparsin-10.0	7/133	0.9067013113369826	0.9999960825562949	0	0	0.6487981280578601	0.06354471475711751	FAM184A;ALX3;ELAVL4;CHI3L1;ALDH7A1;CRYAB;FGFR2
CPC012 A375 6H-BRD-K74761218-10.0	7/133	0.9067013113369826	0.9999960825562949	0	0	0.6487981280578601	0.06354471475711751	BMP4;ALDH1L1;PRR15L;B3GALT1;ALX3;CACNG2;ZSCAN18
CPC013 HT29 6H-BRD-K87909389-10.0	7/133	0.9067013113369826	0.9999960825562949	0	0	0.6487981280578601	0.06354471475711751	CACNA1I;GYS1;FOXC2;EDNRB;GRB10;ALX3;FGFR2
CPC014 VCAP 24H-gr-231-10.0	7/133	0.9067013113369826	0.9999960825562949	0	0	0.6487981280578601	0.06354471475711751	APC2;DPP6;DUSP3;NT5DC2;FXYD7;C1QL1;BAIAP3
CPC001 HCC515 24H-kf 38789-10.0	2/49	0.9068465098401224	0.9999960825562949	0	0	0.4975096096583834	0.04864752026779672	DUSP3;ASCL1
CPC001 PC3 24H-rs 17053 hydrochloride-10.0	2/49	0.9068465098401224	0.9999960825562949	0	0	0.4975096096583834	0.04864752026779672	CUL9;PTPRC
CPC002 HA1E 6H-l-741,626-10.0	2/49	0.9068465098401224	0.9999960825562949	0	0	0.4975096096583834	0.04864752026779672	APC2;NRG1
CPC002 HCC515 6H-ly 288513-10.0	2/49	0.9068465098401224	0.9999960825562949	0	0	0.4975096096583834	0.04864752026779672	CDH6;TFAP2A
CPC002 VCAP 24H-wiskostatin-10.0	2/49	0.9068465098401224	0.9999960825562949	0	0	0.4975096096583834	0.04864752026779672	DTX2;SSTR3
CPC002 VCAP 24H-isoreserpine-10.0	2/49	0.9068465098401224	0.9999960825562949	0	0	0.4975096096583834	0.04864752026779672	NPEPL1;LOX
CPC004 HA1E 24H-chlorpromazine-10.0	2/49	0.9068465098401224	0.9999960825562949	0	0	0.4975096096583834	0.04864752026779672	SLCO5A1;KCNA6
CPC004 HA1E 6H-BRD-K77830450 (forskolin)-10.0	2/49	0.9068465098401224	0.9999960825562949	0	0	0.4975096096583834	0.04864752026779672	APC2;EPS8L2
CPC004 HCC515 6H-indirubin-3?-monoxime-10.0	2/49	0.9068465098401224	0.9999960825562949	0	0	0.4975096096583834	0.04864752026779672	CACNA1I;SATB1
CPC004 HEPG2 6H-amg 9810-10.0	2/49	0.9068465098401224	0.9999960825562949	0	0	0.4975096096583834	0.04864752026779672	PRDM14;SSTR3
CPC004 VCAP 6H-ag 957-10.0	2/49	0.9068465098401224	0.9999960825562949	0	0	0.4975096096583834	0.04864752026779672	DLGAP1;DTX2
CPC005 A375 24H-phenamil-10.0	2/49	0.9068465098401224	0.9999960825562949	0	0	0.4975096096583834	0.04864752026779672	NOX4;POU4F3
CPC005 HA1E 24H-fgin-1-27-10.0	2/49	0.9068465098401224	0.9999960825562949	0	0	0.4975096096583834	0.04864752026779672	MLLT11;ABLIM1
CPC005 HA1E 24H-gw 5074-10.0	2/49	0.9068465098401224	0.9999960825562949	0	0	0.4975096096583834	0.04864752026779672	GYS1;POU3F2
CPC006 A375 6H-teniposide-1.25	2/49	0.9068465098401224	0.9999960825562949	0	0	0.4975096096583834	0.04864752026779672	DUSP3;CYP1B1
CPC006 A673 6H-bi 2536-10.0	2/49	0.9068465098401224	0.9999960825562949	0	0	0.4975096096583834	0.04864752026779672	PRR15L;ELAVL2
CPC006 A673 6H-hki-272-10.0	2/49	0.9068465098401224	0.9999960825562949	0	0	0.4975096096583834	0.04864752026779672	PTPRC;ADRA1A
CPC006 CL34 6H-7b-cis-10.0	2/49	0.9068465098401224	0.9999960825562949	0	0	0.4975096096583834	0.04864752026779672	PTPRC;DDO
CPC006 CORL23 6H-chemistry 2804-10.0	2/49	0.9068465098401224	0.9999960825562949	0	0	0.4975096096583834	0.04864752026779672	L1TD1;TACC2
CPC006 DV90 6H-dg-041-40.0	2/49	0.9068465098401224	0.9999960825562949	0	0	0.4975096096583834	0.04864752026779672	ANO1;FGFR2
CPC006 EFO27 6H-BRD-K15563106-177.6	2/49	0.9068465098401224	0.9999960825562949	0	0	0.4975096096583834	0.04864752026779672	GABRA4;FBP2
CPC006 HA1E 6H-tgx-115-160.0	2/49	0.9068465098401224	0.9999960825562949	0	0	0.4975096096583834	0.04864752026779672	CACNA1I;NRG1
CPC006 HCC515 24H-perhexiline maleate-10.0	2/49	0.9068465098401224	0.9999960825562949	0	0	0.4975096096583834	0.04864752026779672	DUSP3;PTPRC
CPC006 HCC515 6H-manumycin a-9.08	2/49	0.9068465098401224	0.9999960825562949	0	0	0.4975096096583834	0.04864752026779672	IL22RA1;GNAT1
CPC006 HEPG2 6H-cyt997-1.0	2/49	0.9068465098401224	0.9999960825562949	0	0	0.4975096096583834	0.04864752026779672	CDH2;DOCK9
CPC006 LOVO 6H-cay10594-20.0	2/49	0.9068465098401224	0.9999960825562949	0	0	0.4975096096583834	0.04864752026779672	ZNRF4;ADRA1A
CPC006 PL21 6H-mln4924-11.1	2/49	0.9068465098401224	0.9999960825562949	0	0	0.4975096096583834	0.04864752026779672	ABCC3;ADRA1A
CPC006 RKO 6H-m-3m3fbs-80.0	2/49	0.9068465098401224	0.9999960825562949	0	0	0.4975096096583834	0.04864752026779672	CD40;CROCC
CPC006 RMGI 6H-BRD-K15563106-177.6	2/49	0.9068465098401224	0.9999960825562949	0	0	0.4975096096583834	0.04864752026779672	NPR3;DLGAP1
CPC006 RMUGS 6H-penfluridol-30.0	2/49	0.9068465098401224	0.9999960825562949	0	0	0.4975096096583834	0.04864752026779672	MMP2;GRIN1
CPC006 SW480 6H-bx-795-10.0	2/49	0.9068465098401224	0.9999960825562949	0	0	0.4975096096583834	0.04864752026779672	GALR3;IGFBP3
CPC006 SW948 6H-temsirolimus [ci779]-10.0	2/49	0.9068465098401224	0.9999960825562949	0	0	0.4975096096583834	0.04864752026779672	CHI3L1;SSTR3
CPC006 SW948 6H-dorsomorphin dihydrochloride-10.0	2/49	0.9068465098401224	0.9999960825562949	0	0	0.4975096096583834	0.04864752026779672	NPEPL1;FGFR2
CPC007 A375 24H-BRD-K99475920-10.0	2/49	0.9068465098401224	0.9999960825562949	0	0	0.4975096096583834	0.04864752026779672	CD40;CRHR1
CPC007 A549 6H-BRD-K35389996-10.0	2/49	0.9068465098401224	0.9999960825562949	0	0	0.4975096096583834	0.04864752026779672	MMP2;IGFBP3
CPC007 HA1E 6H-ncgc00183401-01-10.0	2/49	0.9068465098401224	0.9999960825562949	0	0	0.4975096096583834	0.04864752026779672	ZNRF4;GRIN1
CPC008 VCAP 6H-vu0410183-2-10.0	2/49	0.9068465098401224	0.9999960825562949	0	0	0.4975096096583834	0.04864752026779672	ASCL1;ADRA1A
CPC009 HA1E 6H-BRD-K88832793-10.0	2/49	0.9068465098401224	0.9999960825562949	0	0	0.4975096096583834	0.04864752026779672	PTPRC;ARHGEF18
CPC009 HCC515 6H-BRD-K49094915-10.0	2/49	0.9068465098401224	0.9999960825562949	0	0	0.4975096096583834	0.04864752026779672	CACNA1I;DTX2
CPC009 HEPG2 6H-lovastatin-10.0	2/49	0.9068465098401224	0.9999960825562949	0	0	0.4975096096583834	0.04864752026779672	GABRA4;CHI3L1
CPC009 HEPG2 6H-BRD-K13580623-10.0	2/49	0.9068465098401224	0.9999960825562949	0	0	0.4975096096583834	0.04864752026779672	ABLIM1;CAPN9
CPC009 MCF7 6H-BRD-K42499654-10.0	2/49	0.9068465098401224	0.9999960825562949	0	0	0.4975096096583834	0.04864752026779672	IL22RA1;DNAJC6
CPC010 HEPG2 6H-geldanamycin-10.0	2/49	0.9068465098401224	0.9999960825562949	0	0	0.4975096096583834	0.04864752026779672	ABCC3;CDH2
CPC010 VCAP 24H-doxapram-10.0	2/49	0.9068465098401224	0.9999960825562949	0	0	0.4975096096583834	0.04864752026779672	PRR5;DUSP3
CPC010 VCAP 24H-1-benzylimidazole-10.0	2/49	0.9068465098401224	0.9999960825562949	0	0	0.4975096096583834	0.04864752026779672	DUSP3;POU4F2
CPC011 A549 6H-disulfiram-10.0	2/49	0.9068465098401224	0.9999960825562949	0	0	0.4975096096583834	0.04864752026779672	ABLIM1;APLNR
CPC011 VCAP 24H-itraconazole-10.0	2/49	0.9068465098401224	0.9999960825562949	0	0	0.4975096096583834	0.04864752026779672	DUSP3;SATB1
CPC012 MCF7 24H-BRD-K07403598-10.0	2/49	0.9068465098401224	0.9999960825562949	0	0	0.4975096096583834	0.04864752026779672	DUSP3;SFN
CPC013 HA1E 6H-BRD-K77987635-10.0	2/49	0.9068465098401224	0.9999960825562949	0	0	0.4975096096583834	0.04864752026779672	CHI3L1;BAIAP3
CPC013 MCF7 24H-np-009169-10.0	2/49	0.9068465098401224	0.9999960825562949	0	0	0.4975096096583834	0.04864752026779672	DUSP3;GABRA5
CPC013 SKB 24H-BRD-K93215584-10.0	2/49	0.9068465098401224	0.9999960825562949	0	0	0.4975096096583834	0.04864752026779672	ALDH7A1;POU4F3
CPC014 HA1E 6H-s1095-10.0	2/49	0.9068465098401224	0.9999960825562949	0	0	0.4975096096583834	0.04864752026779672	B3GALT1;EPHB1
CPC014 HCC515 6H-gr-207-10.0	2/49	0.9068465098401224	0.9999960825562949	0	0	0.4975096096583834	0.04864752026779672	PTPRC;IGF2R
CPC014 HEPG2 6H-BRD-K69852452-10.0	2/49	0.9068465098401224	0.9999960825562949	0	0	0.4975096096583834	0.04864752026779672	DTX2;CARTPT
CPC014 HT29 6H-BRD-K01436366-10.0	2/49	0.9068465098401224	0.9999960825562949	0	0	0.4975096096583834	0.04864752026779672	PRR15L;TACC2
CPC015 ASC 24H-indirubin-3?-monoxime-10.0	2/49	0.9068465098401224	0.9999960825562949	0	0	0.4975096096583834	0.04864752026779672	ABCC3;CUL9
CPC015 NPC 24H-chlormadinone acetate-10.0	2/49	0.9068465098401224	0.9999960825562949	0	0	0.4975096096583834	0.04864752026779672	CHST5;AJAP1
CPC016 ASC 24H-dihydrosamidin-10.0	2/49	0.9068465098401224	0.9999960825562949	0	0	0.4975096096583834	0.04864752026779672	CACNA1I;SSTR3
CPC017 A549 24H-dexamethasone acetate-10.0	2/49	0.9068465098401224	0.9999960825562949	0	0	0.4975096096583834	0.04864752026779672	ADAM23;ALX3
CPC017 A549 6H-jx 401-10.0	2/49	0.9068465098401224	0.9999960825562949	0	0	0.4975096096583834	0.04864752026779672	ABCC3;NR2E3
CPC017 ASC 24H-dy131-10.0	2/49	0.9068465098401224	0.9999960825562949	0	0	0.4975096096583834	0.04864752026779672	DUSP3;CDH2
CPC017 HT29 6H-piplartine-10.0	2/49	0.9068465098401224	0.9999960825562949	0	0	0.4975096096583834	0.04864752026779672	EVC;GABRA4
CPC017 HT29 6H-tws119-10.0	2/49	0.9068465098401224	0.9999960825562949	0	0	0.4975096096583834	0.04864752026779672	ABCA4;ALX3
CPC018 ASC 24H-forskolin-10.0	2/49	0.9068465098401224	0.9999960825562949	0	0	0.4975096096583834	0.04864752026779672	DPYSL4;IGF2R
CPC018 HEPG2 6H-mebendazole-10.0	2/49	0.9068465098401224	0.9999960825562949	0	0	0.4975096096583834	0.04864752026779672	DOCK9;BAIAP3
CPC018 MCF7 6H-cccp-10.0	2/49	0.9068465098401224	0.9999960825562949	0	0	0.4975096096583834	0.04864752026779672	CACNA1I;NR2E3
CPC018 PHH 24H-mestranol-10.0	2/49	0.9068465098401224	0.9999960825562949	0	0	0.4975096096583834	0.04864752026779672	CACNA1I;ELAVL4
CPC019 A375 6H-BRD-K34363599-10.0	2/49	0.9068465098401224	0.9999960825562949	0	0	0.4975096096583834	0.04864752026779672	CDH2;FOXG1
CPC019 HEPG2 6H-geldanamycin-10.0	2/49	0.9068465098401224	0.9999960825562949	0	0	0.4975096096583834	0.04864752026779672	CACNA1I;IGF2R
CPC020 VCAP 24H-BRD-K87779281-10.0	2/49	0.9068465098401224	0.9999960825562949	0	0	0.4975096096583834	0.04864752026779672	DUSP3;DLGAP1
CPD003 MCF7 24H-trifluridine-10.0	2/49	0.9068465098401224	0.9999960825562949	0	0	0.4975096096583834	0.04864752026779672	DNAJC6;SFN
LJP009 PC3 24H-ALW-II-38-3-1.11	2/49	0.9068465098401224	0.9999960825562949	0	0	0.4975096096583834	0.04864752026779672	CXCL14;CFB
LJP005 BT20 24H-nilotinib-10	2/49	0.9068465098401224	0.9999960825562949	0	0	0.4975096096583834	0.04864752026779672	TACSTD2;TTC39A
LJP009 HCC515 24H-dasatinib-3.33	2/49	0.9068465098401224	0.9999960825562949	0	0	0.4975096096583834	0.04864752026779672	ALOX5;CYP1B1
LJP009 HA1E 24H-BI-2536-1.11	2/49	0.9068465098401224	0.9999960825562949	0	0	0.4975096096583834	0.04864752026779672	IGFBP3;DKK1
LJP009 A375 24H-PF 573228-10	2/49	0.9068465098401224	0.9999960825562949	0	0	0.4975096096583834	0.04864752026779672	COL6A1;ENPP2
LJP008 PC3 24H-GSK-461364-0.04	2/49	0.9068465098401224	0.9999960825562949	0	0	0.4975096096583834	0.04864752026779672	WNT5A;GLI2
LJP008 PC3 24H-vorinostat-3.33	2/49	0.9068465098401224	0.9999960825562949	0	0	0.4975096096583834	0.04864752026779672	COL5A2;SULF1
LJP008 MCF7 24H-VE821-10	2/49	0.9068465098401224	0.9999960825562949	0	0	0.4975096096583834	0.04864752026779672	COL15A1;CFB
LJP005 HS578T 24H-erlotinib-10	2/49	0.9068465098401224	0.9999960825562949	0	0	0.4975096096583834	0.04864752026779672	KRT7;CFB
LJP005 MCF7 24H-CP466722-10	2/49	0.9068465098401224	0.9999960825562949	0	0	0.4975096096583834	0.04864752026779672	MYH11;SFN
LJP005 SKBR3 24H-mitoxantrone-0.04	2/49	0.9068465098401224	0.9999960825562949	0	0	0.4975096096583834	0.04864752026779672	PCDH9;DKK1
LJP005 SKBR3 24H-mitoxantrone-0.12	2/49	0.9068465098401224	0.9999960825562949	0	0	0.4975096096583834	0.04864752026779672	ENPP2;TWIST1
LJP005 SKBR3 3H-BX-912-10	2/49	0.9068465098401224	0.9999960825562949	0	0	0.4975096096583834	0.04864752026779672	FCGBP;ADAMTS5
LJP006 A549 24H-dasatinib-1.11	2/49	0.9068465098401224	0.9999960825562949	0	0	0.4975096096583834	0.04864752026779672	IGFBP7;THBS2
LJP006 A549 24H-AS-605240-1.11	2/49	0.9068465098401224	0.9999960825562949	0	0	0.4975096096583834	0.04864752026779672	TFAP2B;ASCL1
LJP006 BT20 24H-KIN001-043-0.37	2/49	0.9068465098401224	0.9999960825562949	0	0	0.4975096096583834	0.04864752026779672	GAS1;IGFBP7
LJP006 BT20 24H-CHIR-99021-1.11	2/49	0.9068465098401224	0.9999960825562949	0	0	0.4975096096583834	0.04864752026779672	IGFBP7;HMGN3
LJP006 BT20 3H-AT-7519-10	2/49	0.9068465098401224	0.9999960825562949	0	0	0.4975096096583834	0.04864752026779672	TFAP2A;APOLD1
LJP006 HME1 24H-dasatinib-1.11	2/49	0.9068465098401224	0.9999960825562949	0	0	0.4975096096583834	0.04864752026779672	TACSTD2;DKK1
LJP006 HME1 3H-lapatinib-0.37	2/49	0.9068465098401224	0.9999960825562949	0	0	0.4975096096583834	0.04864752026779672	TFAP2B;EMP3
LJP006 HME1 3H-WYE-125132-10	2/49	0.9068465098401224	0.9999960825562949	0	0	0.4975096096583834	0.04864752026779672	KANK1;NT5DC2
LJP006 HS578T 3H-canertinib-0.04	2/49	0.9068465098401224	0.9999960825562949	0	0	0.4975096096583834	0.04864752026779672	CHI3L1;DKK1
LJP006 HT29 24H-GSK-2126458-0.12	2/49	0.9068465098401224	0.9999960825562949	0	0	0.4975096096583834	0.04864752026779672	IGFBP7;DKK1
LJP006 HT29 24H-dasatinib-1.11	2/49	0.9068465098401224	0.9999960825562949	0	0	0.4975096096583834	0.04864752026779672	MDK;COL5A2
LJP006 MCF10A 24H-dasatinib-1.11	2/49	0.9068465098401224	0.9999960825562949	0	0	0.4975096096583834	0.04864752026779672	COL4A2;IGFBP3
LJP006 MDAMB231 3H-palbociclib-10	2/49	0.9068465098401224	0.9999960825562949	0	0	0.4975096096583834	0.04864752026779672	WT1;CXCL14
LJP006 SKBR3 3H-afatinib-1.11	2/49	0.9068465098401224	0.9999960825562949	0	0	0.4975096096583834	0.04864752026779672	THBD;NKX3-1
LJP006 SKBR3 3H-AZD-8055-1.11	2/49	0.9068465098401224	0.9999960825562949	0	0	0.4975096096583834	0.04864752026779672	FCGBP;COL11A1
LJP008 HA1E 24H-KU-60019-10	2/49	0.9068465098401224	0.9999960825562949	0	0	0.4975096096583834	0.04864752026779672	SACS;KRT7
CPC006 HCC515 24H-BRD-K49371609-0.09	5/101	0.9072191544806362	0.9999960825562949	0	0	0.6084687699171447	0.059247353995253306	PRR5;ABCC3;GABRA4;CYP2R1;ADRA1A
CPC006 MDST8 6H-trichostatin a-10.0	5/101	0.9072191544806362	0.9999960825562949	0	0	0.6084687699171447	0.059247353995253306	FAM163A;ALX3;EPS8L2;KCNA6;ADAMTS9
CPC006 NCIH596 6H-hdac6 inhibitor isox-10.0	5/101	0.9072191544806362	0.9999960825562949	0	0	0.6084687699171447	0.059247353995253306	DPYSL4;PRR15L;B3GALT1;AVPR1A;CACNG2
CPC006 PL21 6H-geldanamycin-10.0	5/101	0.9072191544806362	0.9999960825562949	0	0	0.6084687699171447	0.059247353995253306	DPP6;ZNRF4;DOCK9;FXYD7;GNAT1
CPC006 U937 6H-BRD-K12184916-0.63	5/101	0.9072191544806362	0.9999960825562949	0	0	0.6084687699171447	0.059247353995253306	DPP6;EN1;DNAH9;POU3F2;ADRA1A
CPC008 A375 24H-ncgc00182378-01-10.0	5/101	0.9072191544806362	0.9999960825562949	0	0	0.6084687699171447	0.059247353995253306	CACNA1I;PTPRC;SATB1;ELAVL4;POU4F3
CPC010 PC3 6H-wortmannin-10.0	5/101	0.9072191544806362	0.9999960825562949	0	0	0.6084687699171447	0.059247353995253306	DPP6;GRID2;HAND2;FGFR2;DLK1
CPC014 VCAP 24H-m9948-10.0	5/101	0.9072191544806362	0.9999960825562949	0	0	0.6084687699171447	0.059247353995253306	CACNA1I;CAPN9;EPS8L2;CARTPT;FBP2
CPD001 PC3 24H-vorinostat-10.0	5/101	0.9072191544806362	0.9999960825562949	0	0	0.6084687699171447	0.059247353995253306	APC2;B3GALT1;ALX3;CACNG2;GRIN1
CPD002 PC3 24H-oxibendazole-10.0	5/101	0.9072191544806362	0.9999960825562949	0	0	0.6084687699171447	0.059247353995253306	APC2;DUSP3;DPYSL4;HAND2;DTX2
LJP005 BT20 24H-mitoxantrone-10	5/101	0.9072191544806362	0.9999960825562949	0	0	0.6084687699171447	0.059247353995253306	KRT7;OLFM4;CXCL14;FGFR2;GNAI2
LJP005 SKBR3 24H-LDN-193189-3.33	5/101	0.9072191544806362	0.9999960825562949	0	0	0.6084687699171447	0.059247353995253306	VWF;NMU;ENPP2;TACSTD2;TTC39A
LJP006 LNCAP 24H-alvocidib-10	5/101	0.9072191544806362	0.9999960825562949	0	0	0.6084687699171447	0.059247353995253306	KRT7;GAS1;CXCL14;DKK1;NKX3-1
LJP006 SKBR3 24H-BMS-387032-3.33	5/101	0.9072191544806362	0.9999960825562949	0	0	0.6084687699171447	0.059247353995253306	CYP1B1;KRT7;KRT23;FGFR2;NKX3-1
LJP007 HEPG2 24H-NVP-BGT226-0.37	5/101	0.9072191544806362	0.9999960825562949	0	0	0.6084687699171447	0.059247353995253306	LEFTY1;ALOX5;WNT5A;ALDH7A1;QKI
CPC001 HA1E 6H-lylamine hydrochloride-10.0	1/29	0.907341813374379	0.9999960825562949	0	0	0.4177186449913723	0.04061730619149586	CROCC
CPC001 VCAP 6H-strophanthidin-10.0	1/29	0.907341813374379	0.9999960825562949	0	0	0.4177186449913723	0.04061730619149586	PRDM16
CPC002 VCAP 24H-jlk 6-10.0	1/29	0.907341813374379	0.9999960825562949	0	0	0.4177186449913723	0.04061730619149586	ELAVL2
CPC002 VCAP 24H-su 4312-10.0	1/29	0.907341813374379	0.9999960825562949	0	0	0.4177186449913723	0.04061730619149586	FOXD3
CPC003 PC3 6H-fluvoxamine maleate-10.0	1/29	0.907341813374379	0.9999960825562949	0	0	0.4177186449913723	0.04061730619149586	ARHGAP28
CPC004 A375 6H-cgp 57380-10.0	1/29	0.907341813374379	0.9999960825562949	0	0	0.4177186449913723	0.04061730619149586	NR2E3
CPC004 A375 6H-ch 55-10.0	1/29	0.907341813374379	0.9999960825562949	0	0	0.4177186449913723	0.04061730619149586	ALDH7A1
CPC004 HA1E 6H-prochlorperazine edisylate-10.0	1/29	0.907341813374379	0.9999960825562949	0	0	0.4177186449913723	0.04061730619149586	CHAT
CPC004 HCC515 6H-prednisolone acetate-10.0	1/29	0.907341813374379	0.9999960825562949	0	0	0.4177186449913723	0.04061730619149586	GRB10
CPC004 HCC515 6H-gitoxigenin-10.0	1/29	0.907341813374379	0.9999960825562949	0	0	0.4177186449913723	0.04061730619149586	F7
CPC004 HCC515 6H-ch 55-10.0	1/29	0.907341813374379	0.9999960825562949	0	0	0.4177186449913723	0.04061730619149586	ADRA1A
CPC004 HCC515 6H-dmbi-10.0	1/29	0.907341813374379	0.9999960825562949	0	0	0.4177186449913723	0.04061730619149586	L1TD1
CPC004 HT29 6H-wortmannin-10.0	1/29	0.907341813374379	0.9999960825562949	0	0	0.4177186449913723	0.04061730619149586	DPP6
CPC004 HT29 6H-digoxin-10.0	1/29	0.907341813374379	0.9999960825562949	0	0	0.4177186449913723	0.04061730619149586	NT5DC2
CPC004 MCF7 6H-geldanamycin-10.0	1/29	0.907341813374379	0.9999960825562949	0	0	0.4177186449913723	0.04061730619149586	IGF2R
CPC004 PC3 24H-dorsomorphin dihydrochloride-10.0	1/29	0.907341813374379	0.9999960825562949	0	0	0.4177186449913723	0.04061730619149586	CACNA1I
CPC005 A375 24H-nicotine ditartrate-10.0	1/29	0.907341813374379	0.9999960825562949	0	0	0.4177186449913723	0.04061730619149586	ADRA1A
CPC005 A375 24H-clioquinol-10.0	1/29	0.907341813374379	0.9999960825562949	0	0	0.4177186449913723	0.04061730619149586	EPS8L2
CPC005 A375 24H-dilazep dihydrochloride-10.0	1/29	0.907341813374379	0.9999960825562949	0	0	0.4177186449913723	0.04061730619149586	NPEPL1
CPC005 A375 6H-indirubin-3-oxime-10.0	1/29	0.907341813374379	0.9999960825562949	0	0	0.4177186449913723	0.04061730619149586	ADRA1A
CPC005 MCF7 6H-ethacrynic acid-10.0	1/29	0.907341813374379	0.9999960825562949	0	0	0.4177186449913723	0.04061730619149586	CACNA1I
CPC005 VCAP 24H-dihydro-7-desacetyldeoxygedunin-10.0	1/29	0.907341813374379	0.9999960825562949	0	0	0.4177186449913723	0.04061730619149586	CUL9
CPC006 A375 24H-BRD-K90999434-10.0	1/29	0.907341813374379	0.9999960825562949	0	0	0.4177186449913723	0.04061730619149586	CACNA1I
CPC006 A375 6H-ag14361-25.0	1/29	0.907341813374379	0.9999960825562949	0	0	0.4177186449913723	0.04061730619149586	BCAM
CPC006 A549 6H-blebbistatin-40.0	1/29	0.907341813374379	0.9999960825562949	0	0	0.4177186449913723	0.04061730619149586	ARHGAP28
CPC006 AGS 6H-BRD-K37865504-10.0	1/29	0.907341813374379	0.9999960825562949	0	0	0.4177186449913723	0.04061730619149586	ALX3
CPC006 DV90 6H-pifithrin- ?-10.0	1/29	0.907341813374379	0.9999960825562949	0	0	0.4177186449913723	0.04061730619149586	ASCL1
CPC006 HCC515 24H-BRD-K59962020-10.0	1/29	0.907341813374379	0.9999960825562949	0	0	0.4177186449913723	0.04061730619149586	DUSP3
CPC006 HCC515 6H-mst- 312-11.1	1/29	0.907341813374379	0.9999960825562949	0	0	0.4177186449913723	0.04061730619149586	GYS1
CPC006 HEC108 6H-chr 2797-80.0	1/29	0.907341813374379	0.9999960825562949	0	0	0.4177186449913723	0.04061730619149586	AKAP6
CPC006 HEPG2 6H-valdecoxib-177.6	1/29	0.907341813374379	0.9999960825562949	0	0	0.4177186449913723	0.04061730619149586	ARHGAP28
CPC006 HEPG2 6H-minoxidil-10.0	1/29	0.907341813374379	0.9999960825562949	0	0	0.4177186449913723	0.04061730619149586	FGFR2
CPC006 HT29 6H-mk-2206-10.0	1/29	0.907341813374379	0.9999960825562949	0	0	0.4177186449913723	0.04061730619149586	DPP6
CPC006 JHUEM2 6H-arachidonyl trifluoro-methyl ketone-80.0	1/29	0.907341813374379	0.9999960825562949	0	0	0.4177186449913723	0.04061730619149586	ST8SIA3
CPC006 MCF7 24H-BRD-K53414658-10.0	1/29	0.907341813374379	0.9999960825562949	0	0	0.4177186449913723	0.04061730619149586	DUSP3
CPC006 MCF7 24H-pifithrin- ?-10.0	1/29	0.907341813374379	0.9999960825562949	0	0	0.4177186449913723	0.04061730619149586	ASTN1
CPC006 PC3 6H-trifluoperazine dihydrochloride-10.0	1/29	0.907341813374379	0.9999960825562949	0	0	0.4177186449913723	0.04061730619149586	DTX2
CPC006 RMUGS 6H-auranofin-10.0	1/29	0.907341813374379	0.9999960825562949	0	0	0.4177186449913723	0.04061730619149586	FGF14
CPC006 VCAP 6H-unc0321-10.0	1/29	0.907341813374379	0.9999960825562949	0	0	0.4177186449913723	0.04061730619149586	NPEPL1
CPC007 A375 24H-BRD-K30381384-10.0	1/29	0.907341813374379	0.9999960825562949	0	0	0.4177186449913723	0.04061730619149586	NPEPL1
CPC007 A375 6H-ncgc00012272-02-10.0	1/29	0.907341813374379	0.9999960825562949	0	0	0.4177186449913723	0.04061730619149586	PRKCQ
CPC007 A549 6H-BRD-K97926541-10.0	1/29	0.907341813374379	0.9999960825562949	0	0	0.4177186449913723	0.04061730619149586	ARHGAP28
CPC007 HA1E 6H-ncgc00188537-01-10.0	1/29	0.907341813374379	0.9999960825562949	0	0	0.4177186449913723	0.04061730619149586	GRIN1
CPC007 HT29 6H-ncgc00185684-02-10.0	1/29	0.907341813374379	0.9999960825562949	0	0	0.4177186449913723	0.04061730619149586	ADRA1A
CPC008 A375 6H-mls-0315803-10.0	1/29	0.907341813374379	0.9999960825562949	0	0	0.4177186449913723	0.04061730619149586	EN1
CPC008 HCC515 6H-BRD-K96072942-10.0	1/29	0.907341813374379	0.9999960825562949	0	0	0.4177186449913723	0.04061730619149586	B3GALT1
CPC008 HT29 6H-ncgc00182357-01-10.0	1/29	0.907341813374379	0.9999960825562949	0	0	0.4177186449913723	0.04061730619149586	DTX2
CPC009 MCF7 6H-BRD-K51302260-10.0	1/29	0.907341813374379	0.9999960825562949	0	0	0.4177186449913723	0.04061730619149586	SYT1
CPC009 PC3 6H-BRD-K82732294-10.0	1/29	0.907341813374379	0.9999960825562949	0	0	0.4177186449913723	0.04061730619149586	DUSP3
CPC009 VCAP 24H-dicloxacillin sodium salt hydrate-10.0	1/29	0.907341813374379	0.9999960825562949	0	0	0.4177186449913723	0.04061730619149586	TCFL5
CPC009 VCAP 24H-BRD-K12393722-10.0	1/29	0.907341813374379	0.9999960825562949	0	0	0.4177186449913723	0.04061730619149586	SATB1
CPC011 VCAP 24H-cytarabine-10.0	1/29	0.907341813374379	0.9999960825562949	0	0	0.4177186449913723	0.04061730619149586	DPP6
CPC012 ASC 24H-BRD-K83355732-10.0	1/29	0.907341813374379	0.9999960825562949	0	0	0.4177186449913723	0.04061730619149586	CDH2
CPC012 HCC515 6H-BRD-K94991378-10.0	1/29	0.907341813374379	0.9999960825562949	0	0	0.4177186449913723	0.04061730619149586	GABRA4
CPC012 MCF7 6H-spb02137-10.0	1/29	0.907341813374379	0.9999960825562949	0	0	0.4177186449913723	0.04061730619149586	NOX4
CPC012 NPC 24H-BRD-K71935468-10.0	1/29	0.907341813374379	0.9999960825562949	0	0	0.4177186449913723	0.04061730619149586	IGF2R
CPC012 SKB 24H-t5212475-10.0	1/29	0.907341813374379	0.9999960825562949	0	0	0.4177186449913723	0.04061730619149586	NPHS2
CPC013 A375 6H-BRD-K61175124-10.0	1/29	0.907341813374379	0.9999960825562949	0	0	0.4177186449913723	0.04061730619149586	ASCL1
CPC013 A549 24H-BRD-K72703948-10.0	1/29	0.907341813374379	0.9999960825562949	0	0	0.4177186449913723	0.04061730619149586	ZNRF4
CPC013 HEPG2 6H-BRD-K45818044-10.0	1/29	0.907341813374379	0.9999960825562949	0	0	0.4177186449913723	0.04061730619149586	ALDH7A1
CPC013 HT29 6H-hy-10161-10.0	1/29	0.907341813374379	0.9999960825562949	0	0	0.4177186449913723	0.04061730619149586	ALX3
CPC013 MCF7 6H-raltitrexed-10.0	1/29	0.907341813374379	0.9999960825562949	0	0	0.4177186449913723	0.04061730619149586	GRIN1
CPC013 NPC 24H-BRD-K11663430-10.0	1/29	0.907341813374379	0.9999960825562949	0	0	0.4177186449913723	0.04061730619149586	IGF2R
CPC014 A375 6H-BRD-U31801276-10.0	1/29	0.907341813374379	0.9999960825562949	0	0	0.4177186449913723	0.04061730619149586	ALX3
CPC014 A549 6H-BRD-A26199074-10.0	1/29	0.907341813374379	0.9999960825562949	0	0	0.4177186449913723	0.04061730619149586	B3GALT1
CPC014 ASC 24H-a3145-10.0	1/29	0.907341813374379	0.9999960825562949	0	0	0.4177186449913723	0.04061730619149586	COL6A1
CPC014 HCC515 6H-BRD-K52911425-10.0	1/29	0.907341813374379	0.9999960825562949	0	0	0.4177186449913723	0.04061730619149586	DPP6
CPC014 HT29 6H-ei-273-10.0	1/29	0.907341813374379	0.9999960825562949	0	0	0.4177186449913723	0.04061730619149586	ST8SIA3
CPC014 VCAP 24H-a2478-10.0	1/29	0.907341813374379	0.9999960825562949	0	0	0.4177186449913723	0.04061730619149586	DPP6
CPC014 VCAP 24H-v2264-10.0	1/29	0.907341813374379	0.9999960825562949	0	0	0.4177186449913723	0.04061730619149586	KLHL35
CPC015 A375 6H-tolbutamide-10.0	1/29	0.907341813374379	0.9999960825562949	0	0	0.4177186449913723	0.04061730619149586	PTGES
CPC015 ASC 24H-amg 9810-10.0	1/29	0.907341813374379	0.9999960825562949	0	0	0.4177186449913723	0.04061730619149586	GNAT1
CPC015 HT29 6H-quinidine gluconate-10.0	1/29	0.907341813374379	0.9999960825562949	0	0	0.4177186449913723	0.04061730619149586	ZNRF4
CPC016 A549 24H-cis-(z)-flupenthixol-10.0	1/29	0.907341813374379	0.9999960825562949	0	0	0.4177186449913723	0.04061730619149586	CACNA1I
CPC016 A549 24H-rs 504393-10.0	1/29	0.907341813374379	0.9999960825562949	0	0	0.4177186449913723	0.04061730619149586	FOXG1
CPC016 HEPG2 6H-sb 218078-10.0	1/29	0.907341813374379	0.9999960825562949	0	0	0.4177186449913723	0.04061730619149586	ARHGAP28
CPC016 MCF7 6H-malonoben-10.0	1/29	0.907341813374379	0.9999960825562949	0	0	0.4177186449913723	0.04061730619149586	DLGAP1
CPC016 NPC 24H-dapt-10.0	1/29	0.907341813374379	0.9999960825562949	0	0	0.4177186449913723	0.04061730619149586	GLI2
CPC017 A549 24H-pp 2-10.0	1/29	0.907341813374379	0.9999960825562949	0	0	0.4177186449913723	0.04061730619149586	PTGES
CPC018 A375 6H-imd 0354-10.0	1/29	0.907341813374379	0.9999960825562949	0	0	0.4177186449913723	0.04061730619149586	B3GALT1
CPC018 HT29 6H-mebendazole-10.0	1/29	0.907341813374379	0.9999960825562949	0	0	0.4177186449913723	0.04061730619149586	ADRA1A
CPC018 MCF7 24H-pd 102807-10.0	1/29	0.907341813374379	0.9999960825562949	0	0	0.4177186449913723	0.04061730619149586	CACNA1I
CPC018 MCF7 6H-niclosamide-10.0	1/29	0.907341813374379	0.9999960825562949	0	0	0.4177186449913723	0.04061730619149586	NR2E3
CPC019 HA1E 6H-BRD-K71915010-10.0	1/29	0.907341813374379	0.9999960825562949	0	0	0.4177186449913723	0.04061730619149586	PIP4K2A
CPC019 HCC515 6H-BRD-K88278225-10.0	1/29	0.907341813374379	0.9999960825562949	0	0	0.4177186449913723	0.04061730619149586	CACNA1I
CPC019 MCF7 24H-BRD-K89696951-10.0	1/29	0.907341813374379	0.9999960825562949	0	0	0.4177186449913723	0.04061730619149586	GABRB3
CPC019 VCAP 24H-BRD-K94544211-10.0	1/29	0.907341813374379	0.9999960825562949	0	0	0.4177186449913723	0.04061730619149586	DPP6
CPC019 VCAP 6H-BRD-K50234570-10.0	1/29	0.907341813374379	0.9999960825562949	0	0	0.4177186449913723	0.04061730619149586	IL22RA1
CPC020 HT29 6H-wortmannin-10.0	1/29	0.907341813374379	0.9999960825562949	0	0	0.4177186449913723	0.04061730619149586	FGF2
CPC020 PC3 6H-flecainide acetate-10.0	1/29	0.907341813374379	0.9999960825562949	0	0	0.4177186449913723	0.04061730619149586	LAMB1
CPC020 PC3 6H-vidarabine-10.0	1/29	0.907341813374379	0.9999960825562949	0	0	0.4177186449913723	0.04061730619149586	CUL9
CPD001 MCF7 6H-bepridil hydrochloride-10.0	1/29	0.907341813374379	0.9999960825562949	0	0	0.4177186449913723	0.04061730619149586	DUSP3
CPD001 MCF7 6H-clotrimazole-10.0	1/29	0.907341813374379	0.9999960825562949	0	0	0.4177186449913723	0.04061730619149586	NRG1
CPD002 MCF7 24H-vigabatrin-10.0	1/29	0.907341813374379	0.9999960825562949	0	0	0.4177186449913723	0.04061730619149586	ELAVL4
LJP009 MCF7 24H-KIN236-10	1/29	0.907341813374379	0.9999960825562949	0	0	0.4177186449913723	0.04061730619149586	IGFBP7
LJP009 MCF7 24H-SB-203580-10	1/29	0.907341813374379	0.9999960825562949	0	0	0.4177186449913723	0.04061730619149586	ASCL1
LJP005 BT20 24H-trametinib-3.33	1/29	0.907341813374379	0.9999960825562949	0	0	0.4177186449913723	0.04061730619149586	SLC43A3
LJP005 BT20 24H-PD-0325901-3.33	1/29	0.907341813374379	0.9999960825562949	0	0	0.4177186449913723	0.04061730619149586	TFAP2B
LJP005 BT20 3H-PD-184352-3.33	1/29	0.907341813374379	0.9999960825562949	0	0	0.4177186449913723	0.04061730619149586	THBD
LJP005 HS578T 3H-torin-2-0.12	1/29	0.907341813374379	0.9999960825562949	0	0	0.4177186449913723	0.04061730619149586	GREM1
LJP005 HS578T 3H-SB590885-10	1/29	0.907341813374379	0.9999960825562949	0	0	0.4177186449913723	0.04061730619149586	TNFAIP2
LJP005 MCF10A 3H-NU-7441-10	1/29	0.907341813374379	0.9999960825562949	0	0	0.4177186449913723	0.04061730619149586	JAM3
LJP005 MDAMB231 24H-nilotinib-10	1/29	0.907341813374379	0.9999960825562949	0	0	0.4177186449913723	0.04061730619149586	CHI3L1
LJP005 MDAMB231 3H-NVP-AUY922-0.37	1/29	0.907341813374379	0.9999960825562949	0	0	0.4177186449913723	0.04061730619149586	ROBO1
LJP005 MDAMB231 3H-NVP-AUY922-1.11	1/29	0.907341813374379	0.9999960825562949	0	0	0.4177186449913723	0.04061730619149586	CYP1B1
LJP005 SKBR3 24H-AKT-inhibitor-1-2-0.12	1/29	0.907341813374379	0.9999960825562949	0	0	0.4177186449913723	0.04061730619149586	CXCL14
LJP005 SKBR3 3H-GDC-0980-1.11	1/29	0.907341813374379	0.9999960825562949	0	0	0.4177186449913723	0.04061730619149586	THBD
LJP006 A549 24H-OSI-027-3.33	1/29	0.907341813374379	0.9999960825562949	0	0	0.4177186449913723	0.04061730619149586	MME
LJP006 BT20 24H-PI-103-0.12	1/29	0.907341813374379	0.9999960825562949	0	0	0.4177186449913723	0.04061730619149586	PCDH9
LJP006 BT20 24H-saracatinib-0.37	1/29	0.907341813374379	0.9999960825562949	0	0	0.4177186449913723	0.04061730619149586	COL4A2
LJP006 BT20 3H-QL-XII-47-3.33	1/29	0.907341813374379	0.9999960825562949	0	0	0.4177186449913723	0.04061730619149586	TNFAIP2
LJP006 BT20 3H-BMS-387032-0.37	1/29	0.907341813374379	0.9999960825562949	0	0	0.4177186449913723	0.04061730619149586	TFAP2A
LJP006 HA1E 24H-linifanib-3.33	1/29	0.907341813374379	0.9999960825562949	0	0	0.4177186449913723	0.04061730619149586	COL6A1
LJP006 HS578T 3H-AT-7519-0.04	1/29	0.907341813374379	0.9999960825562949	0	0	0.4177186449913723	0.04061730619149586	FCGBP
LJP006 LNCAP 3H-afatinib-10	1/29	0.907341813374379	0.9999960825562949	0	0	0.4177186449913723	0.04061730619149586	PEG3
LJP006 LNCAP 3H-WYE-125132-0.12	1/29	0.907341813374379	0.9999960825562949	0	0	0.4177186449913723	0.04061730619149586	ALDH1A2
LJP006 MCF7 24H-XMD-1150-1.11	1/29	0.907341813374379	0.9999960825562949	0	0	0.4177186449913723	0.04061730619149586	OLFM4
LJP006 MCF7 24H-imatinib-10	1/29	0.907341813374379	0.9999960825562949	0	0	0.4177186449913723	0.04061730619149586	SATB1
LJP006 MCF7 3H-ZSTK-474-10	1/29	0.907341813374379	0.9999960825562949	0	0	0.4177186449913723	0.04061730619149586	NDUFA4L2
LJP006 MCF7 3H-WYE-125132-0.12	1/29	0.907341813374379	0.9999960825562949	0	0	0.4177186449913723	0.04061730619149586	GREM1
LJP006 MCF7 3H-JNK-9L-0.37	1/29	0.907341813374379	0.9999960825562949	0	0	0.4177186449913723	0.04061730619149586	TFAP2A
LJP006 MDAMB231 3H-radicicol-1.11	1/29	0.907341813374379	0.9999960825562949	0	0	0.4177186449913723	0.04061730619149586	WT1
LJP006 SKBR3 3H-MK-2206-1.11	1/29	0.907341813374379	0.9999960825562949	0	0	0.4177186449913723	0.04061730619149586	LOX
LJP006 SKBR3 3H-BMS-345541-0.37	1/29	0.907341813374379	0.9999960825562949	0	0	0.4177186449913723	0.04061730619149586	TFAP2A
LJP007 HA1E 24H-HG-14-8-02-3.33	1/29	0.907341813374379	0.9999960825562949	0	0	0.4177186449913723	0.04061730619149586	VWF
LJP007 HA1E 24H-FR-180204-1.11	1/29	0.907341813374379	0.9999960825562949	0	0	0.4177186449913723	0.04061730619149586	ADAMTS1
LJP007 HA1E 24H-HG-14-10-04-1.11	1/29	0.907341813374379	0.9999960825562949	0	0	0.4177186449913723	0.04061730619149586	KRT23
LJP007 HCC515 24H-ibrutinib-0.37	1/29	0.907341813374379	0.9999960825562949	0	0	0.4177186449913723	0.04061730619149586	FGF13
LJP007 HEPG2 24H-quizartinib-10	1/29	0.907341813374379	0.9999960825562949	0	0	0.4177186449913723	0.04061730619149586	NT5DC2
LJP007 HEPG2 24H-bosutinib-10	1/29	0.907341813374379	0.9999960825562949	0	0	0.4177186449913723	0.04061730619149586	FGFR2
LJP007 MCF7 24H-WZ-4002-10	1/29	0.907341813374379	0.9999960825562949	0	0	0.4177186449913723	0.04061730619149586	NKX2-1
LJP007 MCF7 24H-SB-525334-1.11	1/29	0.907341813374379	0.9999960825562949	0	0	0.4177186449913723	0.04061730619149586	SULF1
LJP007 PC3 24H-dasatinib-0.12	1/29	0.907341813374379	0.9999960825562949	0	0	0.4177186449913723	0.04061730619149586	IGFBP3
LJP008 A375 24H-AGK-2-0.37	1/29	0.907341813374379	0.9999960825562949	0	0	0.4177186449913723	0.04061730619149586	NID1
CPC006 HT29 24H-BRD-K81473043-0.35	13/225	0.9075545506922555	0.9999960825562949	0	0	0.7155004653523986	0.06940469258303518	APC2;FOXG1;GABRA4;CDH6;DPP6;HAND2;CROCC;B3GALT1;ALX3;CRYAB;APBA2;GRIA3;OPCML
CPC002 HCC515 24H-cymarin-10.0	11/195	0.9077672895721548	0.9999960825562949	0	0	0.6977315085259673	0.06751753995352525	NPEPL1;SATB1;ALOX5;HAND2;B3GALT1;ADAM23;ALX3;DIO3;EPHB1;ADAMTS9;AJAP1
CPC004 HEPG2 6H-amsacrine-10.0	8/149	0.9079091159043202	0.9999960825562949	0	0	0.6624819977717997	0.06400304696629303	NT5DC2;HOXA2;AKAP6;EPS8L2;KLHL35;ASCL1;ALDH7A1;BAIAP3
CPC006 CL34 6H-m-3m3fbs-80.0	8/149	0.9079091159043202	0.9999960825562949	0	0	0.6624819977717997	0.06400304696629303	CDX4;FAM184A;GRB10;ALX3;FXYD7;HOXD10;APBA2;GRIN1
CPC013 NPC 24H-BRD-K68202742 (trichostatin a)-10.0	8/149	0.9079091159043202	0.9999960825562949	0	0	0.6624819977717997	0.06400304696629303	CALB2;FAM163A;COL11A1;ALX3;KCNA6;IGF2R;FGFR2;AJAP1
CPC014 MCF7 24H-b4313-10.0	8/149	0.9079091159043202	0.9999960825562949	0	0	0.6624819977717997	0.06400304696629303	CACNA1I;DUSP3;CDH2;SATB1;GABRA5;CRYAB;ASTN1;GRIN1
CPC020 PC3 6H-wortmannin-10.0	8/149	0.9079091159043202	0.9999960825562949	0	0	0.6624819977717997	0.06400304696629303	CACNA1I;DPP6;TMEM161A;DUSP3;COL6A1;CACNA1S;SSTR3;GRIA3
CPC012 MCF7 24H-vorinostat-10.0	10/180	0.9084522852679937	0.9999960825562949	0	0	0.6866255453588085	0.06592491865987846	DPP6;DUSP3;ZNRF4;CROCC;B3GALT1;GRB10;ALX3;ALDOC;CACNG2;FGFR2
CPC006 MCF7 24H-tg101348-11.1	17/285	0.9099711541097881	0.9999960825562949	0	0	0.7397645682953249	0.06979114909098887	CHRM2;DUSP3;SATB1;GABRA5;EMP3;NR2E3;CACNA1I;BCL2L10;PTPRC;ALOX5;CHI3L1;TACC2;CACNG2;GRIA3;FGFR2;ASTN1;TCFL5
CPC001 HA1E 24H-tyrphostin ag 1478-10.0	4/85	0.9101384757525917	0.9999960825562949	0	0	0.5770228827553668	0.054331620583716045	APC2;ARHGAP28;NR2E3;COL19A1
CPC002 HA1E 24H-fenbendazole-10.0	4/85	0.9101384757525917	0.9999960825562949	0	0	0.5770228827553668	0.054331620583716045	APC2;PTPRC;SATB1;EPS8L2
CPC002 VCAP 24H-palda-10.0	4/85	0.9101384757525917	0.9999960825562949	0	0	0.5770228827553668	0.054331620583716045	NRG1;NR2E3;SSTR3;GRIN1
CPC005 A375 6H-psb 36-10.0	4/85	0.9101384757525917	0.9999960825562949	0	0	0.5770228827553668	0.054331620583716045	PRR5;GYS1;FOXG1;ELAVL4
CPC006 A673 6H-bx-795-10.0	4/85	0.9101384757525917	0.9999960825562949	0	0	0.5770228827553668	0.054331620583716045	FOXC2;NPEPL1;LOX;ZNRF4
CPC006 HA1E 24H-BRD-K10705233-40.0	4/85	0.9101384757525917	0.9999960825562949	0	0	0.5770228827553668	0.054331620583716045	CDH6;APC2;PTPRC;ADRA1A
CPC006 HEPG2 6H-y27632-4.0	4/85	0.9101384757525917	0.9999960825562949	0	0	0.5770228827553668	0.054331620583716045	GRID2;SATB1;GRB10;EVL
CPC006 JHUEM2 6H-chaetocin-0.08	4/85	0.9101384757525917	0.9999960825562949	0	0	0.5770228827553668	0.054331620583716045	GYS1;CACNA1I;HAND2;DLGAP1
CPC006 MDST8 6H-uk 356618-10.0	4/85	0.9101384757525917	0.9999960825562949	0	0	0.5770228827553668	0.054331620583716045	ABCC3;ALDH1A2;DLGAP1;ARHGAP28
CPC006 NOMO1 6H-ct-200783-10.0	4/85	0.9101384757525917	0.9999960825562949	0	0	0.5770228827553668	0.054331620583716045	NR5A1;CAPN9;GALR3;GABRA4
CPC006 SNGM 6H-pik-90-10.0	4/85	0.9101384757525917	0.9999960825562949	0	0	0.5770228827553668	0.054331620583716045	CROCC;ABCA4;ELAVL4;CHI3L1
CPC006 SNUC5 6H-curcumin-48.0	4/85	0.9101384757525917	0.9999960825562949	0	0	0.5770228827553668	0.054331620583716045	GYS1;HAND2;FOXG1;HECW1
CPC006 U937 6H-niguldipine hydrochloride-10.0	4/85	0.9101384757525917	0.9999960825562949	0	0	0.5770228827553668	0.054331620583716045	HAND2;CHI3L1;NRG1;GNAT1
CPC008 A375 6H-ncgc00182371-01-10.0	4/85	0.9101384757525917	0.9999960825562949	0	0	0.5770228827553668	0.054331620583716045	DUSP3;NPEPL1;CDH2;SATB1
CPC010 HA1E 6H-BRD-K06765193-10.0	4/85	0.9101384757525917	0.9999960825562949	0	0	0.5770228827553668	0.054331620583716045	GALR3;HAND2;FFAR2;BAIAP3
CPC012 ASC 24H-ossk 647368-10.0	4/85	0.9101384757525917	0.9999960825562949	0	0	0.5770228827553668	0.054331620583716045	IL22RA1;GRID2;NRG1;DTX2
CPC012 HT29 6H-BRD-A41250203-10.0	4/85	0.9101384757525917	0.9999960825562949	0	0	0.5770228827553668	0.054331620583716045	ZNRF4;DCTN1;GRIK3;GRB10
CPC013 HA1E 6H-BRD-K69852452-10.0	4/85	0.9101384757525917	0.9999960825562949	0	0	0.5770228827553668	0.054331620583716045	B3GAT1;APLNR;ZSCAN18;BAIAP3
CPC014 A549 24H-BRD-K75081836-10.0	4/85	0.9101384757525917	0.9999960825562949	0	0	0.5770228827553668	0.054331620583716045	CUL9;DUSP3;SATB1;B3GALT1
CPC014 HCC515 6H-BRD-K05104363-10.0	4/85	0.9101384757525917	0.9999960825562949	0	0	0.5770228827553668	0.054331620583716045	LOX;ALX3;EN1;ALDH7A1
CPC015 A375 6H-wortmannin-10.0	4/85	0.9101384757525917	0.9999960825562949	0	0	0.5770228827553668	0.054331620583716045	DPP6;NPEPL1;ELAVL4;IL12A
CPC015 A549 24H-vinblastine sulfate-10.0	4/85	0.9101384757525917	0.9999960825562949	0	0	0.5770228827553668	0.054331620583716045	IL22RA1;NPEPL1;KCND2;GRB10
CPC015 ASC 24H-sulpiride-10.0	4/85	0.9101384757525917	0.9999960825562949	0	0	0.5770228827553668	0.054331620583716045	APC2;FOXG1;ELAVL4;ASCL1
CPC016 MCF7 24H-api-2-10.0	4/85	0.9101384757525917	0.9999960825562949	0	0	0.5770228827553668	0.054331620583716045	DUSP3;PTPRC;COL6A1;FGFR2
CPD003 MCF7 6H-granisetron-10.0	4/85	0.9101384757525917	0.9999960825562949	0	0	0.5770228827553668	0.054331620583716045	EN1;ARHGEF18;DTX2;ADRA1A
LJP005 BT20 24H-GSK-1059615-3.33	4/85	0.9101384757525917	0.9999960825562949	0	0	0.5770228827553668	0.054331620583716045	KRT18;NPR3;OLFM4;FGFR2
LJP005 HA1E 24H-TG-101348-3.33	4/85	0.9101384757525917	0.9999960825562949	0	0	0.5770228827553668	0.054331620583716045	MLLT11;IGFBP3;TNFAIP2;HAPLN1
LJP005 MCF10A 3H-PD-0325901-0.12	4/85	0.9101384757525917	0.9999960825562949	0	0	0.5770228827553668	0.054331620583716045	GREM1;TACSTD2;CYP1B1;OLFM4
LJP005 MDAMB231 3H-trametinib-0.37	4/85	0.9101384757525917	0.9999960825562949	0	0	0.5770228827553668	0.054331620583716045	MME;PTPRO;KRT23;ASCL1
LJP005 PC3 24H-CGP-60474-0.37	4/85	0.9101384757525917	0.9999960825562949	0	0	0.5770228827553668	0.054331620583716045	KANK1;SFN;CXCL14;DKK1
LJP006 HA1E 24H-WZ-4-145-3.33	4/85	0.9101384757525917	0.9999960825562949	0	0	0.5770228827553668	0.054331620583716045	DLC1;LAMB1;CXCL14;DKK1
LJP006 HEPG2 24H-OSI-027-3.33	4/85	0.9101384757525917	0.9999960825562949	0	0	0.5770228827553668	0.054331620583716045	PCDH9;ALOX5;FGF13;HMGN3
LJP006 HME1 3H-AS-605240-10	4/85	0.9101384757525917	0.9999960825562949	0	0	0.5770228827553668	0.054331620583716045	NELL2;RAB38;TACC2;OLFM4
LJP006 HS578T 24H-MK-2206-10	4/85	0.9101384757525917	0.9999960825562949	0	0	0.5770228827553668	0.054331620583716045	MLLT11;CYP1B1;KRT7;SFN
LJP006 MDAMB231 24H-AS-605240-10	4/85	0.9101384757525917	0.9999960825562949	0	0	0.5770228827553668	0.054331620583716045	NELL2;PTPRZ1;SLC43A3;CHI3L1
LJP007 HCC515 24H-pazopanib-10	4/85	0.9101384757525917	0.9999960825562949	0	0	0.5770228827553668	0.054331620583716045	TFAP2A;ZIC1;COL5A2;CXCL14
LJP008 A375 24H-I-BET151-0.37	4/85	0.9101384757525917	0.9999960825562949	0	0	0.5770228827553668	0.054331620583716045	KRT18;COL4A2;TNFAIP2;CFB
LJP008 A549 24H-CGP-60474-1.11	4/85	0.9101384757525917	0.9999960825562949	0	0	0.5770228827553668	0.054331620583716045	NEFL;KRT7;NRG1;DKK1
CPC006 CL34 6H-ro 28-1675 ?-160.0	6/118	0.9104155626401755	0.9999960825562949	0	0	0.6257060860058309	0.058725094999107	GDF10;GYS1;PTPRO;ALX3;FXYD7;HOXD10
CPC006 HCT116 6H-BRD-K52075040-44.4	6/118	0.9104155626401755	0.9999960825562949	0	0	0.6257060860058309	0.058725094999107	LOX;DOCK9;DLGAP1;TACC2;ASCL1;BAIAP3
CPC006 NCIH2073 6H-16-hydroxytriptolide-0.08	6/118	0.9104155626401755	0.9999960825562949	0	0	0.6257060860058309	0.058725094999107	NPEPL1;HAND2;B3GALT1;DNAH9;HOXD11;IGF2R
CPC006 NCIH2073 6H-rho kinase inhibitor iii [rockout]-10.0	6/118	0.9104155626401755	0.9999960825562949	0	0	0.6257060860058309	0.058725094999107	GYS1;NPEPL1;ZNRF4;ABCA4;EN1;ALDH7A1
CPC006 SNGM 6H-vorinostat-10.0	6/118	0.9104155626401755	0.9999960825562949	0	0	0.6257060860058309	0.058725094999107	GRID2;FAM163A;GABRA4;ALX3;ADRA1A;FGFR2
CPC006 VCAP 24H-4-demethoxydaunorubicin hydrochloride (65)-0.08	6/118	0.9104155626401755	0.9999960825562949	0	0	0.6257060860058309	0.058725094999107	APC2;DPP6;CROCC;DLGAP1;EPS8L2;FGFR2
CPC009 A549 24H-BRD-K55844427-10.0	6/118	0.9104155626401755	0.9999960825562949	0	0	0.6257060860058309	0.058725094999107	ABCC3;ABLIM1;FOXG1;B3GALT1;ADRA1A;CHST5
CPC013 A549 24H-hy-10992-10.0	6/118	0.9104155626401755	0.9999960825562949	0	0	0.6257060860058309	0.058725094999107	ABLIM1;DUSP3;ZNRF4;SATB1;CHI3L1;EPS8L2
CPC015 MCF7 24H-paroxetine hydrochloride-10.0	6/118	0.9104155626401755	0.9999960825562949	0	0	0.6257060860058309	0.058725094999107	MLLT11;PTPRC;DUSP3;IQSEC3;CACNG2;ADAMTS9
LJP008 HEPG2 24H-CGP-60474-0.37	6/118	0.9104155626401755	0.9999960825562949	0	0	0.6257060860058309	0.058725094999107	FCGBP;NPEPL1;TRIM29;ARG1;CXCL14;FGFR2
LJP006 BT20 24H-BMS-387032-3.33	6/118	0.9104155626401755	0.9999960825562949	0	0	0.6257060860058309	0.058725094999107	LIMA1;GLDC;CYP1B1;KRT23;SFN;FGFR2
LJP006 MDAMB231 3H-A443654-10	6/118	0.9104155626401755	0.9999960825562949	0	0	0.6257060860058309	0.058725094999107	BMP4;SACS;TACSTD2;CYP1B1;APOLD1;NKX3-1
LJP006 SKBR3 24H-GDC-0941-1.11	6/118	0.9104155626401755	0.9999960825562949	0	0	0.6257060860058309	0.058725094999107	TMEM47;FOXG1;RCAN2;STMN2;CYP1B1;CRYAB
LJP007 A375 24H-INK-128-10	6/118	0.9104155626401755	0.9999960825562949	0	0	0.6257060860058309	0.058725094999107	MLLT11;DSE;TACSTD2;NRG1;ALDOC;CRYAB
LJP007 MCF7 24H-tivantinib-1.11	6/118	0.9104155626401755	0.9999960825562949	0	0	0.6257060860058309	0.058725094999107	FOXG1;PTPRO;NKX2-1;ELAVL4;SULF1;CXCL14
CPC006 HA1E 24H-peitc-10.0	7/134	0.9105559158841773	0.9999960825562949	0	0	0.6436543070916391	0.06031038888933399	CUL9;APC2;NPEPL1;ARHGEF16;COL6A1;ELAVL4;ARHGAP28
CPC006 HCT116 6H-16-hydroxytriptolide-0.08	7/134	0.9105559158841773	0.9999960825562949	0	0	0.6436543070916391	0.06031038888933399	NPEPL1;PRR15L;COL6A1;ALX3;ARHGAP28;EPHB1;SSTR3
CPC014 A549 6H-s1205-10.0	7/134	0.9105559158841773	0.9999960825562949	0	0	0.6436543070916391	0.06031038888933399	CACNA1I;DPP6;ABLIM1;HAND2;B3GALT1;CHI3L1;AVPR1A
CPC014 PC3 24H-BRD-A11702965-10.0	7/134	0.9105559158841773	0.9999960825562949	0	0	0.6436543070916391	0.06031038888933399	DUSP3;DCC;HAND2;B3GALT1;CHI3L1;ADRA1A;HOXD10
CPC015 ASC 24H-proscillaridin a-10.0	7/134	0.9105559158841773	0.9999960825562949	0	0	0.6436543070916391	0.06031038888933399	IL22RA1;DCC;B3GALT1;ELAVL4;DIO3;DRD2;FBP2
LJP006 HT29 24H-A443654-1.11	7/134	0.9105559158841773	0.9999960825562949	0	0	0.6436543070916391	0.06031038888933399	TACSTD2;TCF21;DKK1;LTBP1;LOXL1;FGFR2;HAPLN1
CPC001 HCC515 24H-sarmentogenin-10.0	12/211	0.9106118916582526	0.9999960825562949	0	0	0.703659140774294	0.0658895843570732	GRID2;NPEPL1;GLDC;HAND2;B3GALT1;ADAM23;ALX3;DIO3;EPHB1;ADAMTS9;IGF2R;AJAP1
CPC006 HA1E 24H-ct-200783-10.0	12/211	0.9106118916582526	0.9999960825562949	0	0	0.703659140774294	0.0658895843570732	APC2;CD40;GALR3;SATB1;FAM163A;CROCC;HOXC5;GRB10;DLGAP1;GNAT1;CARTPT;HAPLN1
CPC006 HT29 24H-trichostatin a-10.0	14/241	0.9108002567142289	0.9999960825562949	0	0	0.7194905681689823	0.06722320025139211	CUL9;CDX1;GABRA4;IQSEC3;PTPRO;BCL2L10;DPP6;DPYSL4;PRR15L;CROCC;B3GALT1;ALX3;FXYD7;FGFR2
CPC006 A375 24H-BRD-K41859756-10.0	18/300	0.910932047976905	0.9999960825562949	0	0	0.7442979817316633	0.06943330728087037	SATB1;GABRA5;FOXG1;GFPT2;CHAT;ADAM22;AKAP6;DNAH9;POU4F2;GRIN1;POU4F3;ANO1;ABLIM1;PTPRC;ADAM23;ALX3;EPS8L2;ASTN1
CPC006 A375 24H-BRD-K92317137-10.0	15/256	0.9112440597574101	0.9999960825562949	0	0	0.7260080006600678	0.06747846111923812	PRMT8;DUSP3;AKAP6;CABP1;POU4F2;CDH8;AJAP1;GRIN1;POU4F3;ANO1;CACNA1I;CDH2;FXYD7;CACNA1S;ZSCAN18
CPC001 PC3 6H-cucurbitacin i-10.0	3/68	0.9114331214055111	0.9999960825562949	0	0	0.5394212407579689	0.05002433973931148	DTX2;DRD2;ALDH7A1
CPC002 HA1E 24H-t 0901317-10.0	3/68	0.9114331214055111	0.9999960825562949	0	0	0.5394212407579689	0.05002433973931148	APC2;CDH2;FAM163A
CPC002 HCC515 6H-roscovitine-10.0	3/68	0.9114331214055111	0.9999960825562949	0	0	0.5394212407579689	0.05002433973931148	IGFBP3;HOXA2;EN1
CPC004 A375 6H-nocodazole-10.0	3/68	0.9114331214055111	0.9999960825562949	0	0	0.5394212407579689	0.05002433973931148	ANO1;IL12A;NR2E3
CPC004 HA1E 6H-colforsin-10.0	3/68	0.9114331214055111	0.9999960825562949	0	0	0.5394212407579689	0.05002433973931148	APC2;EPS8L2;ZSCAN18
CPC004 HT29 6H-aristolochic acid-10.0	3/68	0.9114331214055111	0.9999960825562949	0	0	0.5394212407579689	0.05002433973931148	CALB2;CUL9;CROCC
CPC005 A375 24H-bibu 1361 dihydrochloride-10.0	3/68	0.9114331214055111	0.9999960825562949	0	0	0.5394212407579689	0.05002433973931148	EHD3;PTPRC;DNAH9
CPC006 AGS 6H-verapamil hydrochloride-10.0	3/68	0.9114331214055111	0.9999960825562949	0	0	0.5394212407579689	0.05002433973931148	FOXG1;GABRA4;FBP2
CPC006 AGS 6H-jzl-184-11.1	3/68	0.9114331214055111	0.9999960825562949	0	0	0.5394212407579689	0.05002433973931148	GABRA4;SSTR3;AJAP1
CPC006 EFO27 6H-BRD-K28907958-11.1	3/68	0.9114331214055111	0.9999960825562949	0	0	0.5394212407579689	0.05002433973931148	HOXA2;DNAH9;CRHR1
CPC006 HA1E 6H-gemcitabine-0.08	3/68	0.9114331214055111	0.9999960825562949	0	0	0.5394212407579689	0.05002433973931148	PTPRC;BDKRB2;FFAR2
CPC006 HCC515 6H-bjm-ctd2-9-10.0	3/68	0.9114331214055111	0.9999960825562949	0	0	0.5394212407579689	0.05002433973931148	APC2;IQSEC3;AJAP1
CPC006 HCT116 6H-BRD-K28907958-11.1	3/68	0.9114331214055111	0.9999960825562949	0	0	0.5394212407579689	0.05002433973931148	BCL2L10;NPEPL1;CDX1
CPC006 HCT116 6H-mk-0591-80.0	3/68	0.9114331214055111	0.9999960825562949	0	0	0.5394212407579689	0.05002433973931148	DUSP3;APLNR;EPHB1
CPC006 HT29 24H-BRD-K53414658-10.0	3/68	0.9114331214055111	0.9999960825562949	0	0	0.5394212407579689	0.05002433973931148	DPP6;FOXG1;CRYAB
CPC006 HT29 24H-unc0321-10.0	3/68	0.9114331214055111	0.9999960825562949	0	0	0.5394212407579689	0.05002433973931148	DPP6;FOXG1;CROCC
CPC006 LOVO 6H-pnu 74654-80.0	3/68	0.9114331214055111	0.9999960825562949	0	0	0.5394212407579689	0.05002433973931148	ZNRF4;LDOC1;ARHGAP28
CPC006 MDST8 6H-calpeptin-10.0	3/68	0.9114331214055111	0.9999960825562949	0	0	0.5394212407579689	0.05002433973931148	FGF14;DNAH9;TRPM3
CPC006 MDST8 6H-menadione-10.0	3/68	0.9114331214055111	0.9999960825562949	0	0	0.5394212407579689	0.05002433973931148	B3GALT1;ADRA1A;IGF2R
CPC006 NCIH1694 6H-BRD-K17140735-11.1	3/68	0.9114331214055111	0.9999960825562949	0	0	0.5394212407579689	0.05002433973931148	MLLT11;FOXG1;FFAR2
CPC006 PC3 6H-tyrphostin ag 1478-56.78	3/68	0.9114331214055111	0.9999960825562949	0	0	0.5394212407579689	0.05002433973931148	CACNA1I;FXYD7;ARHGAP28
CPC006 SKLU1 6H-parthenolide-20.0	3/68	0.9114331214055111	0.9999960825562949	0	0	0.5394212407579689	0.05002433973931148	CACNA1I;GALR3;B3GALT1
CPC006 SKM1 6H-cay10594-20.0	3/68	0.9114331214055111	0.9999960825562949	0	0	0.5394212407579689	0.05002433973931148	MLLT11;ZNRF4;FGFR2
CPC006 TYKNU 6H-curcumin-48.0	3/68	0.9114331214055111	0.9999960825562949	0	0	0.5394212407579689	0.05002433973931148	GYS1;ABLIM1;COL11A1
CPC006 U937 6H-BRD-A41451487-160.0	3/68	0.9114331214055111	0.9999960825562949	0	0	0.5394212407579689	0.05002433973931148	CHAT;SSTR3;IGF2R
CPC006 WSUDLCL2 6H-mln2238-10.0	3/68	0.9114331214055111	0.9999960825562949	0	0	0.5394212407579689	0.05002433973931148	APC2;GRB10;GNAT1
CPC009 A375 6H-BRD-K79222491-10.0	3/68	0.9114331214055111	0.9999960825562949	0	0	0.5394212407579689	0.05002433973931148	ANO1;FOXG1;CHI3L1
CPC009 HA1E 6H-BRD-K58674774-10.0	3/68	0.9114331214055111	0.9999960825562949	0	0	0.5394212407579689	0.05002433973931148	IL22RA1;DNAJC6;DTX2
CPC009 HCC515 6H-BRD-K77547920-10.0	3/68	0.9114331214055111	0.9999960825562949	0	0	0.5394212407579689	0.05002433973931148	PTPRC;UCP3;ALDH7A1
CPC009 VCAP 6H-BRD-K83670234-10.0	3/68	0.9114331214055111	0.9999960825562949	0	0	0.5394212407579689	0.05002433973931148	EDNRB;DIO3;BMP8B
CPC012 HA1E 6H-t7765-10.0	3/68	0.9114331214055111	0.9999960825562949	0	0	0.5394212407579689	0.05002433973931148	CACNA1I;FOXG1;COL19A1
CPC012 HCC515 6H-BRD-K56653679-10.0	3/68	0.9114331214055111	0.9999960825562949	0	0	0.5394212407579689	0.05002433973931148	ALDH1L1;ABLIM1;SFN
CPC013 A375 6H-vorinostat-10.0	3/68	0.9114331214055111	0.9999960825562949	0	0	0.5394212407579689	0.05002433973931148	BMP4;CDH2;ALX3
CPC013 A375 6H-btb06091sc-10.0	3/68	0.9114331214055111	0.9999960825562949	0	0	0.5394212407579689	0.05002433973931148	CUL9;CYP1B1;ZSCAN18
CPC013 A549 24H-s1053-10.0	3/68	0.9114331214055111	0.9999960825562949	0	0	0.5394212407579689	0.05002433973931148	CACNA1I;DPP6;PRR15L
CPC013 A549 6H-s1367-10.0	3/68	0.9114331214055111	0.9999960825562949	0	0	0.5394212407579689	0.05002433973931148	NPEPL1;CROCC;EPS8L2
CPC014 A375 6H-geldanamycin-10.0	3/68	0.9114331214055111	0.9999960825562949	0	0	0.5394212407579689	0.05002433973931148	ARHGEF18;FFAR2;DTX2
CPC014 A549 24H-bml-st330-10.0	3/68	0.9114331214055111	0.9999960825562949	0	0	0.5394212407579689	0.05002433973931148	DUSP3;NRG1;FGFR2
CPC014 ASC 24H-s1053-10.0	3/68	0.9114331214055111	0.9999960825562949	0	0	0.5394212407579689	0.05002433973931148	FGF14;DNAJC6;FOXG1
CPC014 HCC515 6H-BRD-U44618005-10.0	3/68	0.9114331214055111	0.9999960825562949	0	0	0.5394212407579689	0.05002433973931148	CACNA1I;ZNRF4;LDOC1
CPC014 HT29 6H-s1266-10.0	3/68	0.9114331214055111	0.9999960825562949	0	0	0.5394212407579689	0.05002433973931148	CACNA1I;DPP6;ADRA1A
CPC014 MCF7 6H-BRD-A20697603-10.0	3/68	0.9114331214055111	0.9999960825562949	0	0	0.5394212407579689	0.05002433973931148	DUSP3;FAM163A;ALDOC
CPC014 PHH 24H-BRD-K83972459-10.0	3/68	0.9114331214055111	0.9999960825562949	0	0	0.5394212407579689	0.05002433973931148	CACNA1I;DPYSL4;IQSEC3
CPC014 VCAP 6H-s1095-10.0	3/68	0.9114331214055111	0.9999960825562949	0	0	0.5394212407579689	0.05002433973931148	CROCC;B3GALT1;ALX3
CPC014 VCAP 6H-BRD-K83972459-10.0	3/68	0.9114331214055111	0.9999960825562949	0	0	0.5394212407579689	0.05002433973931148	DPP6;CROCC;FBP2
CPC015 A375 6H-dibenzyline-10.0	3/68	0.9114331214055111	0.9999960825562949	0	0	0.5394212407579689	0.05002433973931148	PRR5;NRXN3;DTX2
CPC016 SKB 24H-api-2-10.0	3/68	0.9114331214055111	0.9999960825562949	0	0	0.5394212407579689	0.05002433973931148	APC2;GRID2;PTPRC
CPD003 PC3 6H-tridihexethyl chloride-10.0	3/68	0.9114331214055111	0.9999960825562949	0	0	0.5394212407579689	0.05002433973931148	NOX4;EPS8L2;POU3F2
LJP005 A549 24H-TGX-221-0.37	3/68	0.9114331214055111	0.9999960825562949	0	0	0.5394212407579689	0.05002433973931148	FOXG1;PDE4B;DKK1
LJP009 MCF7 24H-GSK-1059615-0.37	3/68	0.9114331214055111	0.9999960825562949	0	0	0.5394212407579689	0.05002433973931148	TMEM47;NDUFA4L2;MYH11
LJP008 HT29 24H-PD-0325901-0.04	3/68	0.9114331214055111	0.9999960825562949	0	0	0.5394212407579689	0.05002433973931148	NELL2;PAX5;SULF1
LJP005 MCF10A 3H-PD-0325901-0.37	3/68	0.9114331214055111	0.9999960825562949	0	0	0.5394212407579689	0.05002433973931148	CLDN4;COL11A1;NKX2-1
LJP006 A375 24H-GW-843682X-0.37	3/68	0.9114331214055111	0.9999960825562949	0	0	0.5394212407579689	0.05002433973931148	ANO1;KRT7;IGFBP7
LJP006 HME1 24H-BMS-345541-10	3/68	0.9114331214055111	0.9999960825562949	0	0	0.5394212407579689	0.05002433973931148	TRIP6;KRT7;DKK1
LJP006 HS578T 3H-A443654-0.37	3/68	0.9114331214055111	0.9999960825562949	0	0	0.5394212407579689	0.05002433973931148	TFAP2A;FOXG1;DKK1
LJP006 MCF7 24H-AT-7519-0.37	3/68	0.9114331214055111	0.9999960825562949	0	0	0.5394212407579689	0.05002433973931148	KRT23;KRT7;DKK1
LJP006 MDAMB231 24H-AT-7519-0.37	3/68	0.9114331214055111	0.9999960825562949	0	0	0.5394212407579689	0.05002433973931148	KRT7;DKK1;PTGES
LJP006 MDAMB231 3H-AS-605240-10	3/68	0.9114331214055111	0.9999960825562949	0	0	0.5394212407579689	0.05002433973931148	NELL2;TNNT1;COL9A3
LJP007 HA1E 24H-BIX-02189-10	3/68	0.9114331214055111	0.9999960825562949	0	0	0.5394212407579689	0.05002433973931148	PSRC1;VWF;IGFBP3
LJP007 HCC515 24H-ibrutinib-3.33	3/68	0.9114331214055111	0.9999960825562949	0	0	0.5394212407579689	0.05002433973931148	CNN1;PDE4B;DKK1
LJP007 HT29 24H-PHA-767491-3.33	3/68	0.9114331214055111	0.9999960825562949	0	0	0.5394212407579689	0.05002433973931148	PTPRZ1;ARG1;HOXC10
CPC001 PC3 24H-wortmannin-10.0	8/150	0.9115354713895457	0.9999960825562949	0	0	0.6577806558379652	0.06092678210078476	APC2;GRID2;PTPRC;DUSP3;CHAT;EPS8L2;NR2E3;FGFR2
CPC011 MCF7 24H-trichostatin a-10.0	8/150	0.9115354713895457	0.9999960825562949	0	0	0.6577806558379652	0.06092678210078476	ZNRF4;FUT9;B3GALT1;ALDOC;ASCL1;CACNG2;IGF2R;GRIN1
LJP006 HA1E 24H-ZSTK-474-10	8/150	0.9115354713895457	0.9999960825562949	0	0	0.6577806558379652	0.06092678210078476	MLLT11;GYS1;CDH2;LOX;IGFBP3;ALDOC;EMP3;ROBO1
LJP008 A549 24H-mocetinostat-10	8/150	0.9115354713895457	0.9999960825562949	0	0	0.6577806558379652	0.06092678210078476	MLLT11;NT5DC2;COL5A2;ZIC1;EMP3;CXCL14;DKK1;GLI2
LJP008 A549 24H-pracinostat-1.11	8/150	0.9115354713895457	0.9999960825562949	0	0	0.6577806558379652	0.06092678210078476	ZEB1;MDK;COL5A2;TWIST1;CHI3L1;PAX6;EMP3;DKK1
CPC001 HCC515 24H-isoeugenitol-10.0	5/102	0.9115552075478643	0.9999960825562949	0	0	0.6021630429783236	0.05576217586585955	FAM163A;GABRA4;TACC2;SSTR3;FGFR2
CPC003 HA1E 24H-fenretinide-10.0	5/102	0.9115552075478643	0.9999960825562949	0	0	0.6021630429783236	0.05576217586585955	APC2;ABLIM1;CDH2;FAM163A;FGFR2
CPC004 HCC515 24H-donepezil hydrochloride-10.0	5/102	0.9115552075478643	0.9999960825562949	0	0	0.6021630429783236	0.05576217586585955	TFAP2A;EHD3;B3GALT1;NOX4;EPHB1
CPC004 HEPG2 6H-cycloheximide-10.0	5/102	0.9115552075478643	0.9999960825562949	0	0	0.6021630429783236	0.05576217586585955	BCL2L10;ARHGEF18;SSTR3;HOXD10;IGF2R
CPC006 AGS 6H-curcumin-48.0	5/102	0.9115552075478643	0.9999960825562949	0	0	0.6021630429783236	0.05576217586585955	CACNA1I;KCNQ3;NOX4;PRKCQ;IGF2R
CPC006 HA1E 24H-cyt997-1.0	5/102	0.9115552075478643	0.9999960825562949	0	0	0.6021630429783236	0.05576217586585955	IL22RA1;DUSP3;ACTN2;LOXL1;GRIN1
CPC006 HA1E 6H-piplartine-10.0	5/102	0.9115552075478643	0.9999960825562949	0	0	0.6021630429783236	0.05576217586585955	EDNRB;DUSP3;SATB1;B3GALT1;FFAR2
CPC006 NCIH1836 6H-ag14361-25.0	5/102	0.9115552075478643	0.9999960825562949	0	0	0.6021630429783236	0.05576217586585955	GYS1;FAM163A;CROCC;GRB10;IGF2R
CPC006 NCIH508 6H-6-diazo-5-oxo-l-norleucine-40.0	5/102	0.9115552075478643	0.9999960825562949	0	0	0.6021630429783236	0.05576217586585955	DPYSL4;ANGPT1;CROCC;ALX3;ADAMTS9
CPC006 SKM1 6H-BRD-K54256913-10.0	5/102	0.9115552075478643	0.9999960825562949	0	0	0.6021630429783236	0.05576217586585955	ABLIM1;NPEPL1;CDH2;ALX3;CRHR1
CPC006 T3M10 6H-b675700.cdx-0.04	5/102	0.9115552075478643	0.9999960825562949	0	0	0.6021630429783236	0.05576217586585955	APC2;CAPN9;ZNRF4;DCTN1;C1QL1
CPC007 HA1E 24H-ncgc00183696-01-10.0	5/102	0.9115552075478643	0.9999960825562949	0	0	0.6021630429783236	0.05576217586585955	DPP6;B3GALT1;ELAVL4;NR2E3;AJAP1
CPC008 PC3 24H-ncgc00182357-01-10.0	5/102	0.9115552075478643	0.9999960825562949	0	0	0.6021630429783236	0.05576217586585955	DUSP3;FUT9;GABRA4;DLGAP2;ZSCAN18
CPC012 HA1E 6H-BRD-K13810148-10.0	5/102	0.9115552075478643	0.9999960825562949	0	0	0.6021630429783236	0.05576217586585955	APC2;ABLIM1;B3GALT1;ALX3;PTGES
CPC014 NPC 24H-v2264-10.0	5/102	0.9115552075478643	0.9999960825562949	0	0	0.6021630429783236	0.05576217586585955	CUL9;ABCC3;NPEPL1;GALR3;DLGAP1
CPC015 PHH 24H-vorinostat-10.0	5/102	0.9115552075478643	0.9999960825562949	0	0	0.6021630429783236	0.05576217586585955	IL22RA1;ZNRF4;DNAJC6;DNAH9;SSTR3
CPC020 HA1E 6H-digoxin-10.0	5/102	0.9115552075478643	0.9999960825562949	0	0	0.6021630429783236	0.05576217586585955	TAF7L;TIAM1;FAM163A;B3GALT1;EPHB1
LJP005 HCC515 24H-PD-184352-10	5/102	0.9115552075478643	0.9999960825562949	0	0	0.6021630429783236	0.05576217586585955	PSRC1;SLC43A3;PDE4B;CXCL14;DKK1
LJP005 HS578T 3H-mitoxantrone-1.11	5/102	0.9115552075478643	0.9999960825562949	0	0	0.6021630429783236	0.05576217586585955	TFAP2A;PTPRO;TNFAIP2;DKK1;TCFL5
LJP006 A375 24H-KIN001-043-1.11	5/102	0.9115552075478643	0.9999960825562949	0	0	0.6021630429783236	0.05576217586585955	COL4A2;PEG3;TNNT1;GAS1;IGFBP7
LJP006 HS578T 24H-WYE-125132-0.37	5/102	0.9115552075478643	0.9999960825562949	0	0	0.6021630429783236	0.05576217586585955	MLLT11;TMEM47;CDH2;KRT7;NEFL
LJP006 PC3 24H-celastrol-3.33	5/102	0.9115552075478643	0.9999960825562949	0	0	0.6021630429783236	0.05576217586585955	PTGIS;PSRC1;TNNT1;FOXG1;CHI3L1
LJP007 A375 24H-tanespimycin-10	5/102	0.9115552075478643	0.9999960825562949	0	0	0.6021630429783236	0.05576217586585955	TFAP2B;EDNRB;COL6A1;CYP1B1;LAMB1
CPC001 HA1E 24H-cilnidipine-10.0	2/50	0.9127775626188607	0.9999960825562949	0	0	0.48711832061068705	0.04445590928374841	ARHGAP28;ADRA1A
CPC001 HA1E 6H-kf 38789-10.0	2/50	0.9127775626188607	0.9999960825562949	0	0	0.48711832061068705	0.04445590928374841	ABCC3;TRPM3
CPC001 HA1E 6H-sb 269970 hydrochloride-10.0	2/50	0.9127775626188607	0.9999960825562949	0	0	0.48711832061068705	0.04445590928374841	DMWD;FAM163A
CPC002 PC3 6H-mg-132-10.0	2/50	0.9127775626188607	0.9999960825562949	0	0	0.48711832061068705	0.04445590928374841	ZNRF4;GRIK3
CPC003 HCC515 24H-estradiol-10.0	2/50	0.9127775626188607	0.9999960825562949	0	0	0.48711832061068705	0.04445590928374841	CDH2;ZNRF4
CPC003 PC3 24H-cccp-10.0	2/50	0.9127775626188607	0.9999960825562949	0	0	0.48711832061068705	0.04445590928374841	DUSP3;CACNG2
CPC004 HA1E 6H-sappanone a trimethyl ether-10.0	2/50	0.9127775626188607	0.9999960825562949	0	0	0.48711832061068705	0.04445590928374841	IL22RA1;CHAT
CPC005 A375 24H-methoxsalen-10.0	2/50	0.9127775626188607	0.9999960825562949	0	0	0.48711832061068705	0.04445590928374841	ADAMTS9;FGFR2
CPC005 A549 6H-pac 1-10.0	2/50	0.9127775626188607	0.9999960825562949	0	0	0.48711832061068705	0.04445590928374841	ADRA1A;AJAP1
CPC006 A375 24H-trifluoperazine dihydrochloride-10.0	2/50	0.9127775626188607	0.9999960825562949	0	0	0.48711832061068705	0.04445590928374841	CROCC;FBP2
CPC006 A549 6H-arp 101-10.0	2/50	0.9127775626188607	0.9999960825562949	0	0	0.48711832061068705	0.04445590928374841	LOX;AJAP1
CPC006 EFO27 6H-BRD-K43620258-80.0	2/50	0.9127775626188607	0.9999960825562949	0	0	0.48711832061068705	0.04445590928374841	DUSP3;COL11A1
CPC006 EFO27 6H-manumycin a-9.08	2/50	0.9127775626188607	0.9999960825562949	0	0	0.48711832061068705	0.04445590928374841	NRG1;DRD2
CPC006 HCC15 6H-b675700.cdx-0.04	2/50	0.9127775626188607	0.9999960825562949	0	0	0.48711832061068705	0.04445590928374841	GYS1;FOXG1
CPC006 HCC515 6H-r406-10.0	2/50	0.9127775626188607	0.9999960825562949	0	0	0.48711832061068705	0.04445590928374841	CACNA1I;EN1
CPC006 HEPG2 6H-mst- 312-11.1	2/50	0.9127775626188607	0.9999960825562949	0	0	0.48711832061068705	0.04445590928374841	LOX;FGFR2
CPC006 HEPG2 6H-BRD-K28907958-11.1	2/50	0.9127775626188607	0.9999960825562949	0	0	0.48711832061068705	0.04445590928374841	DUSP3;SATB1
CPC006 HT115 6H-BRD-A31107743-0.09	2/50	0.9127775626188607	0.9999960825562949	0	0	0.48711832061068705	0.04445590928374841	ADRA1A;IGF2R
CPC006 HT29 6H-importazole-60.0	2/50	0.9127775626188607	0.9999960825562949	0	0	0.48711832061068705	0.04445590928374841	CACNA1I;FXYD7
CPC006 MCF7 24H-parbendazole-0.31	2/50	0.9127775626188607	0.9999960825562949	0	0	0.48711832061068705	0.04445590928374841	DUSP3;ALDOC
CPC006 MCF7 24H-pac 1-10.0	2/50	0.9127775626188607	0.9999960825562949	0	0	0.48711832061068705	0.04445590928374841	ADAM22;ARHGEF18
CPC006 NCIH596 6H-BRD-A36630025-0.35	2/50	0.9127775626188607	0.9999960825562949	0	0	0.48711832061068705	0.04445590928374841	B3GALT1;EPHB1
CPC006 SKLU1 6H-manumycin a-9.08	2/50	0.9127775626188607	0.9999960825562949	0	0	0.48711832061068705	0.04445590928374841	APC2;BAIAP3
CPC006 SKMEL28 6H-BRD-K49371609-0.09	2/50	0.9127775626188607	0.9999960825562949	0	0	0.48711832061068705	0.04445590928374841	CACNA1I;HAND2
CPC006 SNUC4 6H-tl hras26 brd-k01877528-10.0	2/50	0.9127775626188607	0.9999960825562949	0	0	0.48711832061068705	0.04445590928374841	FOXG1;EPHB1
CPC006 SW948 6H-rg 108-80.0	2/50	0.9127775626188607	0.9999960825562949	0	0	0.48711832061068705	0.04445590928374841	CDH11;CHI3L1
CPC006 VCAP 6H-penfluridol-30.0	2/50	0.9127775626188607	0.9999960825562949	0	0	0.48711832061068705	0.04445590928374841	CROCC;ADAMTS9
CPC006 WSUDLCL2 6H-cyt997-1.0	2/50	0.9127775626188607	0.9999960825562949	0	0	0.48711832061068705	0.04445590928374841	SYT1;CARTPT
CPC007 HT29 24H-BRD-K72883421-10.0	2/50	0.9127775626188607	0.9999960825562949	0	0	0.48711832061068705	0.04445590928374841	PTPRC;PTPRO
CPC008 A375 6H-ncgc00241435-01-10.0	2/50	0.9127775626188607	0.9999960825562949	0	0	0.48711832061068705	0.04445590928374841	NPEPL1;DPYSL4
CPC009 MCF7 24H-BRD-K89224880-10.0	2/50	0.9127775626188607	0.9999960825562949	0	0	0.48711832061068705	0.04445590928374841	DOCK9;NR2E3
CPC010 VCAP 6H-vorinostat-10.0	2/50	0.9127775626188607	0.9999960825562949	0	0	0.48711832061068705	0.04445590928374841	CUL9;CROCC
CPC012 NEU 24H-BRD-K01614657-10.0	2/50	0.9127775626188607	0.9999960825562949	0	0	0.48711832061068705	0.04445590928374841	ALDH7A1;GRIA3
CPC012 NPC 24H-BRD-K01614657-10.0	2/50	0.9127775626188607	0.9999960825562949	0	0	0.48711832061068705	0.04445590928374841	ALOX5;DLGAP1
CPC013 A375 6H-BRD-K64606589-10.0	2/50	0.9127775626188607	0.9999960825562949	0	0	0.48711832061068705	0.04445590928374841	BMP4;FOXG1
CPC013 HEPG2 6H-bg fa 0953-10.0	2/50	0.9127775626188607	0.9999960825562949	0	0	0.48711832061068705	0.04445590928374841	DUSP3;NPEPL1
CPC013 PC3 24H-vorinostat-10.0	2/50	0.9127775626188607	0.9999960825562949	0	0	0.48711832061068705	0.04445590928374841	APC2;B3GALT1
CPC013 SKB 24H-BRD-K63068307-10.0	2/50	0.9127775626188607	0.9999960825562949	0	0	0.48711832061068705	0.04445590928374841	CDH6;GRID2
CPC014 A375 6H-hy-13001-10.0	2/50	0.9127775626188607	0.9999960825562949	0	0	0.48711832061068705	0.04445590928374841	APC2;ANO1
CPC014 HA1E 6H-s1176-10.0	2/50	0.9127775626188607	0.9999960825562949	0	0	0.48711832061068705	0.04445590928374841	CACNA1I;DCC
CPC014 HT29 6H-ei-195-10.0	2/50	0.9127775626188607	0.9999960825562949	0	0	0.48711832061068705	0.04445590928374841	EHD3;NRG1
CPC015 ASC 24H-erythrosine sodium-10.0	2/50	0.9127775626188607	0.9999960825562949	0	0	0.48711832061068705	0.04445590928374841	IL22RA1;ARHGAP28
CPC016 ASC 24H-wortmannin-10.0	2/50	0.9127775626188607	0.9999960825562949	0	0	0.48711832061068705	0.04445590928374841	GRID2;EPS8L2
CPC016 ASC 24H-gtp 14564-10.0	2/50	0.9127775626188607	0.9999960825562949	0	0	0.48711832061068705	0.04445590928374841	NPEPL1;DNAH9
CPC017 A549 24H-medrysone-10.0	2/50	0.9127775626188607	0.9999960825562949	0	0	0.48711832061068705	0.04445590928374841	ALX3;NRG1
CPC017 A549 6H-BRD-A95445494-10.0	2/50	0.9127775626188607	0.9999960825562949	0	0	0.48711832061068705	0.04445590928374841	ABCC3;B3GALT1
CPC018 A549 24H-gitoxigenin-10.0	2/50	0.9127775626188607	0.9999960825562949	0	0	0.48711832061068705	0.04445590928374841	NPEPL1;PTGES
CPC018 NPC 24H-fenbendazole-10.0	2/50	0.9127775626188607	0.9999960825562949	0	0	0.48711832061068705	0.04445590928374841	DLC1;CYP2R1
CPC020 A375 6H-5-azacytidine-10.0	2/50	0.9127775626188607	0.9999960825562949	0	0	0.48711832061068705	0.04445590928374841	CACNA1I;IGF2R
CPC020 A549 6H-BRD-K64517075-10.0	2/50	0.9127775626188607	0.9999960825562949	0	0	0.48711832061068705	0.04445590928374841	CD93;ACTN2
CPC020 PC3 24H-albendazole-10.0	2/50	0.9127775626188607	0.9999960825562949	0	0	0.48711832061068705	0.04445590928374841	DUSP3;TACC2
LJP005 A375 24H-enzastaurin-10	2/50	0.9127775626188607	0.9999960825562949	0	0	0.48711832061068705	0.04445590928374841	IGFBP3;ENPP2
LJP005 A549 24H-pelitinib-0.04	2/50	0.9127775626188607	0.9999960825562949	0	0	0.48711832061068705	0.04445590928374841	CDH2;WNT5A
LJP009 PC3 24H-dasatinib-0.12	2/50	0.9127775626188607	0.9999960825562949	0	0	0.48711832061068705	0.04445590928374841	IGFBP3;NID1
LJP005 HA1E 24H-AS-601245-1.11	2/50	0.9127775626188607	0.9999960825562949	0	0	0.48711832061068705	0.04445590928374841	HAPLN1;HOXC10
LJP009 A375 24H-GSK-1059615-0.12	2/50	0.9127775626188607	0.9999960825562949	0	0	0.48711832061068705	0.04445590928374841	WT1;DLK1
LJP005 HEPG2 24H-dovitinib-1.11	2/50	0.9127775626188607	0.9999960825562949	0	0	0.48711832061068705	0.04445590928374841	IGFBP7;LTBP1
LJP008 MCF7 24H-AZ20-1.11	2/50	0.9127775626188607	0.9999960825562949	0	0	0.48711832061068705	0.04445590928374841	CHI3L1;HOXC10
LJP005 HS578T 3H-trametinib-0.12	2/50	0.9127775626188607	0.9999960825562949	0	0	0.48711832061068705	0.04445590928374841	GREM1;COL9A3
LJP005 MDAMB231 24H-TG-101348-3.33	2/50	0.9127775626188607	0.9999960825562949	0	0	0.48711832061068705	0.04445590928374841	CXCL14;DKK1
LJP005 SKBR3 24H-BYL719-3.33	2/50	0.9127775626188607	0.9999960825562949	0	0	0.48711832061068705	0.04445590928374841	CRYAB;HOXC10
LJP005 SKBR3 3H-PF-431396-3.33	2/50	0.9127775626188607	0.9999960825562949	0	0	0.48711832061068705	0.04445590928374841	TNFAIP2;CHI3L1
LJP006 A549 24H-HG-6-64-01-3.33	2/50	0.9127775626188607	0.9999960825562949	0	0	0.48711832061068705	0.04445590928374841	COL6A1;LOXL1
LJP006 HCC515 24H-imatinib-10	2/50	0.9127775626188607	0.9999960825562949	0	0	0.48711832061068705	0.04445590928374841	TACSTD2;KRT23
LJP006 HME1 24H-fostamatinib-10	2/50	0.9127775626188607	0.9999960825562949	0	0	0.48711832061068705	0.04445590928374841	USP13;PDE4B
LJP006 HME1 3H-gefitinib-1.11	2/50	0.9127775626188607	0.9999960825562949	0	0	0.48711832061068705	0.04445590928374841	NEFL;OLFM4
LJP006 HS578T 3H-AZD-5438-1.11	2/50	0.9127775626188607	0.9999960825562949	0	0	0.48711832061068705	0.04445590928374841	MME;KRT23
LJP006 HT29 24H-AS-605240-3.33	2/50	0.9127775626188607	0.9999960825562949	0	0	0.48711832061068705	0.04445590928374841	PDE4B;DKK1
LJP006 MCF10A 3H-ZSTK-474-1.11	2/50	0.9127775626188607	0.9999960825562949	0	0	0.48711832061068705	0.04445590928374841	PCDH9;STMN2
LJP006 MCF7 24H-radicicol-0.12	2/50	0.9127775626188607	0.9999960825562949	0	0	0.48711832061068705	0.04445590928374841	SFN;LOXL1
LJP006 MDAMB231 3H-BMS-345541-1.11	2/50	0.9127775626188607	0.9999960825562949	0	0	0.48711832061068705	0.04445590928374841	TFAP2B;KRT23
LJP007 HA1E 24H-everolimus-0.12	2/50	0.9127775626188607	0.9999960825562949	0	0	0.48711832061068705	0.04445590928374841	CLIC5;FGFR2
LJP007 HCC515 24H-PHA-767491-0.12	2/50	0.9127775626188607	0.9999960825562949	0	0	0.48711832061068705	0.04445590928374841	OLFM4;NKX3-1
LJP007 HT29 24H-GSK-3-inhibitor-II-0.12	2/50	0.9127775626188607	0.9999960825562949	0	0	0.48711832061068705	0.04445590928374841	LOX;PAX5
LJP007 MCF7 24H-KIN001-244-10	2/50	0.9127775626188607	0.9999960825562949	0	0	0.48711832061068705	0.04445590928374841	ANGPT1;DLK1
CPC012 SKB 24H-s1030-10.0	9/166	0.9130724869989107	0.9999960825562949	0	0	0.6691805213569118	0.0608552814540076	IL22RA1;ZNRF4;NPHS2;ST8SIA3;ALX3;GNAT1;CD247;EPHB1;COL19A1
CPC013 A549 24H-s1085-10.0	9/166	0.9130724869989107	0.9999960825562949	0	0	0.6691805213569118	0.0608552814540076	CACNA1I;GYS1;BCL2L10;GRID2;GABRA4;B3GALT1;COL6A1;ALX3;ADAMTS9
CPC014 HT29 6H-ei-293-10.0	9/166	0.9130724869989107	0.9999960825562949	0	0	0.6691805213569118	0.0608552814540076	DPP6;ACTN2;HAND2;GABRA4;GRB10;ALX3;ADAM22;CHI3L1;FGFR2
CPC017 A549 6H-er 27319 maleate-10.0	9/166	0.9130724869989107	0.9999960825562949	0	0	0.6691805213569118	0.0608552814540076	ANO1;FOXC2;DPP6;EDNRB;FOXG1;HAND2;B3GALT1;COL6A1;ADAM22
CPC017 MCF7 24H-geldanamycin-10.0	9/166	0.9130724869989107	0.9999960825562949	0	0	0.6691805213569118	0.0608552814540076	APC2;DPP6;ZNRF4;GRIK3;ADAM22;FGF2;APBA2;GRIA3;ASTN1
CPC006 HT29 24H-geldanamycin-10.0	12/212	0.9136397000845188	0.9999960825562949	0	0	0.7001024327784892	0.0632325421510405	APC2;DPP6;LOX;CDX1;FOXG1;HAND2;CROCC;B3GALT1;ALX3;CACNG2;CRYAB;GRIA3
CPC007 A375 24H-BRD-K84203638-10.0	12/212	0.9136397000845188	0.9999960825562949	0	0	0.7001024327784892	0.0632325421510405	CDH6;ABCC3;CDX4;GALR3;COL11A1;NT5DC2;KCNA4;ALDH7A1;FGFR2;ZSCAN18;GRIN1;POU4F3
CPC006 HT29 24H-BRD-A18763547-10.0	14/242	0.9136454977629717	0.9999960825562949	0	0	0.7162955465587044	0.0646905423970863	APC2;FBN2;DUSP3;SATB1;DOCK9;ELAVL4;CACNA1I;PTPRC;CDH2;NT5DC2;FXYD7;CACNG2;CRYAB;ASTN1
CPC003 HCC515 24H-nnc 55-0396 dihydrochloride-10.0	11/197	0.9141034314965737	0.9999960825562949	0	0	0.6901533444781541	0.0619837418589046	CACNA1I;DUSP3;PTPRC;SATB1;GABRA5;ALX3;FXYD7;CABP1;ADAMTS9;FGFR2;ASTN1
CPC004 HCC515 24H-emetine-10.0	11/197	0.9141034314965737	0.9999960825562949	0	0	0.6901533444781541	0.0619837418589046	GRID2;PTPRC;GLDC;SATB1;COL11A1;COL6A1;CD247;CHST5;NR2E3;IGF2R;AJAP1
CPD002 PC3 24H-digitoxigenin-10.0	7/135	0.9142729068787149	0.9999960825562949	0	0	0.6385908583280153	0.05723445084242871	PRR5;NPEPL1;HAND2;B3GALT1;ADAM23;ELAVL4;GNAT1
CPC005 A549 24H-hydrocortisone acetate-10.0	6/119	0.9143535874088772	0.9999960825562949	0	0	0.6201350009030161	0.05552560133505053	CACNA1I;GRID2;ZNRF4;GABRA4;B3GALT1;ALX3
CPC005 MCF7 24H-vorinostat-10.0	6/119	0.9143535874088772	0.9999960825562949	0	0	0.6201350009030161	0.05552560133505053	BMP4;DUSP3;PRR15L;CROCC;CACNG2;FGFR2
CPC006 WSUDLCL2 6H-BRD-A36630025-0.35	6/119	0.9143535874088772	0.9999960825562949	0	0	0.6201350009030161	0.05552560133505053	CALB2;NPEPL1;DNAH9;GNAT1;COL19A1;AJAP1
CPC014 PC3 24H-BRD-K40175214-10.0	6/119	0.9143535874088772	0.9999960825562949	0	0	0.6201350009030161	0.05552560133505053	ABCC3;APC2;PTPRC;DUSP3;ELAVL4;FGFR2
CPC015 ASC 24H-dactinomycin-10.0	6/119	0.9143535874088772	0.9999960825562949	0	0	0.6201350009030161	0.05552560133505053	APC2;FOXC2;FOXG1;GRB10;ALX3;ARHGAP28
CPC016 ASC 24H-vorinostat-10.0	6/119	0.9143535874088772	0.9999960825562949	0	0	0.6201350009030161	0.05552560133505053	IL22RA1;NPEPL1;FOXG1;COL11A1;IL12A;GRIN1
CPC017 A549 24H-pd 407824-10.0	6/119	0.9143535874088772	0.9999960825562949	0	0	0.6201350009030161	0.05552560133505053	DUSP3;GABRA5;GABRA4;B3GALT1;FGFR2;ASTN1
LJP005 HS578T 24H-NVP-AUY922-10	6/119	0.9143535874088772	0.9999960825562949	0	0	0.6201350009030161	0.05552560133505053	THBD;DLC1;RFTN1;CYP1B1;COL9A3;SULF1
LJP006 MCF7 24H-afatinib-10	6/119	0.9143535874088772	0.9999960825562949	0	0	0.6201350009030161	0.05552560133505053	CDH11;TACSTD2;OLFM4;LTBP1;LOXL1;DLK1
LJP006 SKBR3 24H-OSI-027-10	6/119	0.9143535874088772	0.9999960825562949	0	0	0.6201350009030161	0.05552560133505053	TMEM47;KANK1;CDH2;FOXG1;CYP1B1;CRYAB
CPC001 HA1E 24H-metergoline-10.0	1/30	0.9146444549547714	0.9999960825562949	0	0	0.4032926321327575	0.035981713404291515	IL22RA1
CPC002 VCAP 6H-wortmannin-10.0	1/30	0.9146444549547714	0.9999960825562949	0	0	0.4032926321327575	0.035981713404291515	NOX4
CPC002 VCAP 6H-fenbendazole-10.0	1/30	0.9146444549547714	0.9999960825562949	0	0	0.4032926321327575	0.035981713404291515	COL9A3
CPC002 VCAP 6H-alprostadil-10.0	1/30	0.9146444549547714	0.9999960825562949	0	0	0.4032926321327575	0.035981713404291515	ADAMTS9
CPC002 VCAP 6H-BRD-K56515112 (medrysone)-10.0	1/30	0.9146444549547714	0.9999960825562949	0	0	0.4032926321327575	0.035981713404291515	ZNRF4
CPC002 VCAP 6H-trapidil-10.0	1/30	0.9146444549547714	0.9999960825562949	0	0	0.4032926321327575	0.035981713404291515	DNAJC6
CPC003 VCAP 6H-glimepiride-10.0	1/30	0.9146444549547714	0.9999960825562949	0	0	0.4032926321327575	0.035981713404291515	NPEPL1
CPC003 VCAP 6H-doxorubicin hydrochloride-10.0	1/30	0.9146444549547714	0.9999960825562949	0	0	0.4032926321327575	0.035981713404291515	CROCC
CPC004 HCC515 24H-cyclosporine-10.0	1/30	0.9146444549547714	0.9999960825562949	0	0	0.4032926321327575	0.035981713404291515	EPHB1
CPC004 HCC515 6H-naltrexone hydrochloride-10.0	1/30	0.9146444549547714	0.9999960825562949	0	0	0.4032926321327575	0.035981713404291515	TFAP2A
CPC004 HT29 6H-mycophenolic acid-10.0	1/30	0.9146444549547714	0.9999960825562949	0	0	0.4032926321327575	0.035981713404291515	CDH11
CPC004 PC3 6H-niclosamide-10.0	1/30	0.9146444549547714	0.9999960825562949	0	0	0.4032926321327575	0.035981713404291515	FOXG1
CPC005 MCF7 6H-homatropine bromide-10.0	1/30	0.9146444549547714	0.9999960825562949	0	0	0.4032926321327575	0.035981713404291515	APC2
CPC006 A375 6H-parthenolide-20.0	1/30	0.9146444549547714	0.9999960825562949	0	0	0.4032926321327575	0.035981713404291515	AJAP1
CPC006 HA1E 24H-akt inhibitor x-24.0	1/30	0.9146444549547714	0.9999960825562949	0	0	0.4032926321327575	0.035981713404291515	CHI3L1
CPC006 HCC15 6H-pimozide-10.0	1/30	0.9146444549547714	0.9999960825562949	0	0	0.4032926321327575	0.035981713404291515	CACNA1I
CPC006 HCC515 6H-imd 0354-10.0	1/30	0.9146444549547714	0.9999960825562949	0	0	0.4032926321327575	0.035981713404291515	DLGAP1
CPC006 HEPG2 6H-BRD-K73319509-40.0	1/30	0.9146444549547714	0.9999960825562949	0	0	0.4032926321327575	0.035981713404291515	GRID2
CPC006 HT29 6H-BRD-K12184916-0.63	1/30	0.9146444549547714	0.9999960825562949	0	0	0.4032926321327575	0.035981713404291515	DPP6
CPC006 HT29 6H-tpca-1-10.0	1/30	0.9146444549547714	0.9999960825562949	0	0	0.4032926321327575	0.035981713404291515	ALX3
CPC006 PC3 24H-menadione-10.0	1/30	0.9146444549547714	0.9999960825562949	0	0	0.4032926321327575	0.035981713404291515	EPS8L2
CPC006 PC3 6H-BRD-K81473043-0.35	1/30	0.9146444549547714	0.9999960825562949	0	0	0.4032926321327575	0.035981713404291515	FXYD7
CPC006 RMUGS 6H-mln4924-11.1	1/30	0.9146444549547714	0.9999960825562949	0	0	0.4032926321327575	0.035981713404291515	GRB10
CPC006 SW620 6H-hki-272-10.0	1/30	0.9146444549547714	0.9999960825562949	0	0	0.4032926321327575	0.035981713404291515	CACNA1I
CPC006 SW948 6H-BRD-K28100108-15.7	1/30	0.9146444549547714	0.9999960825562949	0	0	0.4032926321327575	0.035981713404291515	CDH11
CPC006 SW948 6H-BRD-K68548958-20.0	1/30	0.9146444549547714	0.9999960825562949	0	0	0.4032926321327575	0.035981713404291515	AQP4
CPC006 VCAP 24H-pifithrin- ?-10.0	1/30	0.9146444549547714	0.9999960825562949	0	0	0.4032926321327575	0.035981713404291515	DPP6
CPC007 HA1E 24H-BRD-K11671649-10.0	1/30	0.9146444549547714	0.9999960825562949	0	0	0.4032926321327575	0.035981713404291515	DLGAP1
CPC007 HA1E 24H-ncgc00183218-01-10.0	1/30	0.9146444549547714	0.9999960825562949	0	0	0.4032926321327575	0.035981713404291515	EPS8L2
CPC007 MCF7 24H-ncgc00181920-01-10.0	1/30	0.9146444549547714	0.9999960825562949	0	0	0.4032926321327575	0.035981713404291515	ARHGAP28
CPC007 MCF7 6H-ncgc00188740-01-10.0	1/30	0.9146444549547714	0.9999960825562949	0	0	0.4032926321327575	0.035981713404291515	ALDOC
CPC007 PC3 6H-BRD-K39345836-10.0	1/30	0.9146444549547714	0.9999960825562949	0	0	0.4032926321327575	0.035981713404291515	NRXN3
CPC007 PC3 6H-BRD-K60870698-10.0	1/30	0.9146444549547714	0.9999960825562949	0	0	0.4032926321327575	0.035981713404291515	ZSCAN18
CPC009 HA1E 6H-BRD-K20914082-10.0	1/30	0.9146444549547714	0.9999960825562949	0	0	0.4032926321327575	0.035981713404291515	ADAMTS9
CPC009 HEPG2 6H-BRD-A05565054-10.0	1/30	0.9146444549547714	0.9999960825562949	0	0	0.4032926321327575	0.035981713404291515	GABRA4
CPC009 VCAP 24H-BRD-A94570195-10.0	1/30	0.9146444549547714	0.9999960825562949	0	0	0.4032926321327575	0.035981713404291515	DOCK9
CPC010 HEPG2 6H-BRD-K47448802-10.0	1/30	0.9146444549547714	0.9999960825562949	0	0	0.4032926321327575	0.035981713404291515	ABCC3
CPC010 HT29 6H-BRD-U86222656-10.0	1/30	0.9146444549547714	0.9999960825562949	0	0	0.4032926321327575	0.035981713404291515	PRMT8
CPC010 MCF7 24H-BRD-K56024573-10.0	1/30	0.9146444549547714	0.9999960825562949	0	0	0.4032926321327575	0.035981713404291515	SATB1
CPC011 HT29 6H-flubendazole-10.0	1/30	0.9146444549547714	0.9999960825562949	0	0	0.4032926321327575	0.035981713404291515	ZNRF4
CPC011 PC3 24H-BRD-K37798499-10.0	1/30	0.9146444549547714	0.9999960825562949	0	0	0.4032926321327575	0.035981713404291515	ALDH7A1
CPC011 PC3 24H-diphenoxylate-10.0	1/30	0.9146444549547714	0.9999960825562949	0	0	0.4032926321327575	0.035981713404291515	NR2E3
CPC011 VCAP 24H-carmofur-10.0	1/30	0.9146444549547714	0.9999960825562949	0	0	0.4032926321327575	0.035981713404291515	EHD3
CPC011 VCAP 6H-capsaicin-10.0	1/30	0.9146444549547714	0.9999960825562949	0	0	0.4032926321327575	0.035981713404291515	PTPRO
CPC012 NPC 24H-BRD-K16290432-10.0	1/30	0.9146444549547714	0.9999960825562949	0	0	0.4032926321327575	0.035981713404291515	DLGAP1
CPC013 MCF7 24H-BRD-K60379529-10.0	1/30	0.9146444549547714	0.9999960825562949	0	0	0.4032926321327575	0.035981713404291515	DUSP3
CPC013 MCF7 24H-BRD-K93215584-10.0	1/30	0.9146444549547714	0.9999960825562949	0	0	0.4032926321327575	0.035981713404291515	DUSP3
CPC013 PC3 24H-s1085-10.0	1/30	0.9146444549547714	0.9999960825562949	0	0	0.4032926321327575	0.035981713404291515	MMP2
CPC013 PC3 6H-s1130-10.0	1/30	0.9146444549547714	0.9999960825562949	0	0	0.4032926321327575	0.035981713404291515	SSTR3
CPC013 PC3 6H-BRD-K41925105-10.0	1/30	0.9146444549547714	0.9999960825562949	0	0	0.4032926321327575	0.035981713404291515	FUT9
CPC013 VCAP 24H-BRD-K03122949-10.0	1/30	0.9146444549547714	0.9999960825562949	0	0	0.4032926321327575	0.035981713404291515	NRXN3
CPC014 A375 6H-BRD-K88551539-10.0	1/30	0.9146444549547714	0.9999960825562949	0	0	0.4032926321327575	0.035981713404291515	HOXD10
CPC014 HCC515 6H-hy-11066-10.0	1/30	0.9146444549547714	0.9999960825562949	0	0	0.4032926321327575	0.035981713404291515	B3GALT1
CPC014 HEPG2 6H-BRD-K83691318-10.0	1/30	0.9146444549547714	0.9999960825562949	0	0	0.4032926321327575	0.035981713404291515	APLNR
CPC014 HT29 6H-BRD-U74615290-10.0	1/30	0.9146444549547714	0.9999960825562949	0	0	0.4032926321327575	0.035981713404291515	F7
CPC014 MCF7 24H-gr-103-10.0	1/30	0.9146444549547714	0.9999960825562949	0	0	0.4032926321327575	0.035981713404291515	SATB1
CPC014 MCF7 6H-BRD-U74615290-10.0	1/30	0.9146444549547714	0.9999960825562949	0	0	0.4032926321327575	0.035981713404291515	ARHGAP28
CPC014 PHH 24H-BRD-U29336476-10.0	1/30	0.9146444549547714	0.9999960825562949	0	0	0.4032926321327575	0.035981713404291515	CACNA1I
CPC015 A549 24H-anagrelide hydrochloride-10.0	1/30	0.9146444549547714	0.9999960825562949	0	0	0.4032926321327575	0.035981713404291515	CD40
CPC015 NPC 24H-perphenazine-10.0	1/30	0.9146444549547714	0.9999960825562949	0	0	0.4032926321327575	0.035981713404291515	CHI3L1
CPC016 HEPG2 6H-ethyl-beta-carboline-3-carboxylate-10.0	1/30	0.9146444549547714	0.9999960825562949	0	0	0.4032926321327575	0.035981713404291515	CACNA1I
CPC016 HT29 6H-wortmannin-10.0	1/30	0.9146444549547714	0.9999960825562949	0	0	0.4032926321327575	0.035981713404291515	DPP6
CPC017 MCF7 24H-su 4312-10.0	1/30	0.9146444549547714	0.9999960825562949	0	0	0.4032926321327575	0.035981713404291515	CUL9
CPC017 MCF7 6H-linoleamide-10.0	1/30	0.9146444549547714	0.9999960825562949	0	0	0.4032926321327575	0.035981713404291515	PRDM16
CPC018 A375 6H-cccp-10.0	1/30	0.9146444549547714	0.9999960825562949	0	0	0.4032926321327575	0.035981713404291515	CACNA1I
CPC018 A549 6H-fananserin-10.0	1/30	0.9146444549547714	0.9999960825562949	0	0	0.4032926321327575	0.035981713404291515	B3GALT1
CPC018 A549 6H-u-0126-10.0	1/30	0.9146444549547714	0.9999960825562949	0	0	0.4032926321327575	0.035981713404291515	ZSCAN18
CPC018 HEPG2 6H-ski ii-10.0	1/30	0.9146444549547714	0.9999960825562949	0	0	0.4032926321327575	0.035981713404291515	BAIAP3
CPC018 MCF7 24H-r(-)-2,10,11-trihydroxyaporphine-10.0	1/30	0.9146444549547714	0.9999960825562949	0	0	0.4032926321327575	0.035981713404291515	PRDM16
CPC018 MCF7 24H-dmbi-10.0	1/30	0.9146444549547714	0.9999960825562949	0	0	0.4032926321327575	0.035981713404291515	PTPRC
CPC018 MCF7 6H-arp 101-10.0	1/30	0.9146444549547714	0.9999960825562949	0	0	0.4032926321327575	0.035981713404291515	CACNA1I
CPC019 HA1E 6H-BRD-K48803730-10.0	1/30	0.9146444549547714	0.9999960825562949	0	0	0.4032926321327575	0.035981713404291515	ADRA1A
CPC019 HCC515 6H-BRD-K64304398-10.0	1/30	0.9146444549547714	0.9999960825562949	0	0	0.4032926321327575	0.035981713404291515	ADCYAP1
CPC019 HEPG2 6H-BRD-K74155249-10.0	1/30	0.9146444549547714	0.9999960825562949	0	0	0.4032926321327575	0.035981713404291515	FAM163A
CPC019 MCF7 24H-BRD-K60067222-10.0	1/30	0.9146444549547714	0.9999960825562949	0	0	0.4032926321327575	0.035981713404291515	CHI3L1
CPC019 VCAP 24H-BRD-K62818989-10.0	1/30	0.9146444549547714	0.9999960825562949	0	0	0.4032926321327575	0.035981713404291515	DCTN1
CPC019 VCAP 24H-BRD-K90970920-10.0	1/30	0.9146444549547714	0.9999960825562949	0	0	0.4032926321327575	0.035981713404291515	ZNRF4
CPC020 VCAP 24H-floxuridine-10.0	1/30	0.9146444549547714	0.9999960825562949	0	0	0.4032926321327575	0.035981713404291515	DLGAP1
CPD001 PC3 24H-pyrimethamine-10.0	1/30	0.9146444549547714	0.9999960825562949	0	0	0.4032926321327575	0.035981713404291515	EPHB1
CPD002 MCF7 6H-opipramol dihydrochloride-10.0	1/30	0.9146444549547714	0.9999960825562949	0	0	0.4032926321327575	0.035981713404291515	GRB10
CPD002 PC3 24H-suloctidil-10.0	1/30	0.9146444549547714	0.9999960825562949	0	0	0.4032926321327575	0.035981713404291515	ADRA1A
CPD003 PC3 6H-thonzonium bromide-10.0	1/30	0.9146444549547714	0.9999960825562949	0	0	0.4032926321327575	0.035981713404291515	DUSP3
LJP005 A549 24H-AKT-inhibitor-1-2-10	1/30	0.9146444549547714	0.9999960825562949	0	0	0.4032926321327575	0.035981713404291515	LOX
LJP009 PC3 24H-CH5424802-0.04	1/30	0.9146444549547714	0.9999960825562949	0	0	0.4032926321327575	0.035981713404291515	FGFR2
LJP009 PC3 24H-veliparib-0.04	1/30	0.9146444549547714	0.9999960825562949	0	0	0.4032926321327575	0.035981713404291515	COL15A1
LJP009 PC3 24H-HY-11007-10	1/30	0.9146444549547714	0.9999960825562949	0	0	0.4032926321327575	0.035981713404291515	ENPP2
LJP005 BT20 24H-erlotinib-1.11	1/30	0.9146444549547714	0.9999960825562949	0	0	0.4032926321327575	0.035981713404291515	TFAP2B
LJP005 BT20 24H-roscovitine-3.33	1/30	0.9146444549547714	0.9999960825562949	0	0	0.4032926321327575	0.035981713404291515	TACSTD2
LJP005 BT20 24H-withaferin-a-0.37	1/30	0.9146444549547714	0.9999960825562949	0	0	0.4032926321327575	0.035981713404291515	HMGN3
LJP009 HT29 24H-dasatinib-0.04	1/30	0.9146444549547714	0.9999960825562949	0	0	0.4032926321327575	0.035981713404291515	KRT23
LJP009 HCC515 24H-GDC-0879-10	1/30	0.9146444549547714	0.9999960825562949	0	0	0.4032926321327575	0.035981713404291515	WNT5A
LJP009 A375 24H-saracatinib-1.11	1/30	0.9146444549547714	0.9999960825562949	0	0	0.4032926321327575	0.035981713404291515	EDNRB
LJP005 HEPG2 24H-radicicol-0.12	1/30	0.9146444549547714	0.9999960825562949	0	0	0.4032926321327575	0.035981713404291515	SLC39A4
LJP008 MCF7 24H-resveratrol-0.04	1/30	0.9146444549547714	0.9999960825562949	0	0	0.4032926321327575	0.035981713404291515	CYP1B1
LJP005 MCF7 3H-HG-5-113-01-3.33	1/30	0.9146444549547714	0.9999960825562949	0	0	0.4032926321327575	0.035981713404291515	ZFPM2
LJP005 MDAMB231 3H-NVP-AEW541-10	1/30	0.9146444549547714	0.9999960825562949	0	0	0.4032926321327575	0.035981713404291515	PCDH9
LJP005 PC3 24H-GSK-690693-1.11	1/30	0.9146444549547714	0.9999960825562949	0	0	0.4032926321327575	0.035981713404291515	PCDH9
LJP005 SKBR3 24H-XMD16-144-0.37	1/30	0.9146444549547714	0.9999960825562949	0	0	0.4032926321327575	0.035981713404291515	LAMB1
LJP005 SKBR3 24H-PD-184352-10	1/30	0.9146444549547714	0.9999960825562949	0	0	0.4032926321327575	0.035981713404291515	DLK1
LJP006 BT20 24H-PD-0325901-0.04	1/30	0.9146444549547714	0.9999960825562949	0	0	0.4032926321327575	0.035981713404291515	DKK1
LJP006 BT20 3H-AZD-7762-3.33	1/30	0.9146444549547714	0.9999960825562949	0	0	0.4032926321327575	0.035981713404291515	THBD
LJP006 BT20 3H-afatinib-0.37	1/30	0.9146444549547714	0.9999960825562949	0	0	0.4032926321327575	0.035981713404291515	CXCL14
LJP006 BT20 3H-GSK-1059615-1.11	1/30	0.9146444549547714	0.9999960825562949	0	0	0.4032926321327575	0.035981713404291515	FCGBP
LJP006 LNCAP 3H-ZSTK-474-0.04	1/30	0.9146444549547714	0.9999960825562949	0	0	0.4032926321327575	0.035981713404291515	LAMB1
LJP006 LNCAP 3H-ZSTK-474-3.33	1/30	0.9146444549547714	0.9999960825562949	0	0	0.4032926321327575	0.035981713404291515	CXCL14
LJP006 MCF10A 3H-dasatinib-1.11	1/30	0.9146444549547714	0.9999960825562949	0	0	0.4032926321327575	0.035981713404291515	DKK1
LJP007 HA1E 24H-PD-0325901-0.12	1/30	0.9146444549547714	0.9999960825562949	0	0	0.4032926321327575	0.035981713404291515	CXCL14
LJP007 HCC515 24H-HG-9-91-01-1.11	1/30	0.9146444549547714	0.9999960825562949	0	0	0.4032926321327575	0.035981713404291515	TRIP6
LJP007 HEPG2 24H-tivantinib-1.11	1/30	0.9146444549547714	0.9999960825562949	0	0	0.4032926321327575	0.035981713404291515	COL15A1
LJP007 HT29 24H-DCC-2036-1.11	1/30	0.9146444549547714	0.9999960825562949	0	0	0.4032926321327575	0.035981713404291515	TFAP2B
LJP007 PC3 24H-HG-9-91-01-10	1/30	0.9146444549547714	0.9999960825562949	0	0	0.4032926321327575	0.035981713404291515	IGFBP3
LJP008 A375 24H-decitabine-3.33	1/30	0.9146444549547714	0.9999960825562949	0	0	0.4032926321327575	0.035981713404291515	RCAN2
CPC003 HA1E 24H-ly 364947-10.0	4/86	0.914697194844795	0.9999960825562949	0	0	0.5699549479571229	0.050818438812445355	EDN2;ARHGEF16;SFN;LOXL1
CPC004 A375 6H-epirubicin hydrochloride-10.0	4/86	0.914697194844795	0.9999960825562949	0	0	0.5699549479571229	0.050818438812445355	GYS1;SFN;HOXD10;IGF2R
CPC004 VCAP 24H-BRD-A75409952 (wortmannin)-10.0	4/86	0.914697194844795	0.9999960825562949	0	0	0.5699549479571229	0.050818438812445355	DUSP3;PTPRC;SATB1;FGFR2
CPC006 A549 6H-dg-041-40.0	4/86	0.914697194844795	0.9999960825562949	0	0	0.5699549479571229	0.050818438812445355	PRR5;B3GALT1;IGF2R;ZSCAN18
CPC006 AGS 6H-mln2238-10.0	4/86	0.914697194844795	0.9999960825562949	0	0	0.5699549479571229	0.050818438812445355	ABCC3;FAM163A;FFAR2;GNAI2
CPC006 CL34 6H-bi 2536-10.0	4/86	0.914697194844795	0.9999960825562949	0	0	0.5699549479571229	0.050818438812445355	DPP6;COL11A1;ADAM22;EVL
CPC006 DV90 6H-hdac6 inhibitor isox-10.0	4/86	0.914697194844795	0.9999960825562949	0	0	0.5699549479571229	0.050818438812445355	FOXG1;CROCC;ALX3;IGF2R
CPC006 NCIH1836 6H-sid 26681509-88.8	4/86	0.914697194844795	0.9999960825562949	0	0	0.5699549479571229	0.050818438812445355	PTPRC;ALOX5;LEPR;HOXD10
CPC006 SKMEL1 6H-vorinostat-11.1	4/86	0.914697194844795	0.9999960825562949	0	0	0.5699549479571229	0.050818438812445355	DUSP3;B3GALT1;ALX3;CARTPT
CPC006 U937 6H-rottlerin ncgc00025228-11-9.68	4/86	0.914697194844795	0.9999960825562949	0	0	0.5699549479571229	0.050818438812445355	DPP6;CHAT;CHI3L1;ARHGAP28
CPC006 VCAP 24H-cot-10b-44.4	4/86	0.914697194844795	0.9999960825562949	0	0	0.5699549479571229	0.050818438812445355	APC2;DUSP3;GRB10;FGFR2
CPC008 HT29 6H-BRD-K05549170-10.0	4/86	0.914697194844795	0.9999960825562949	0	0	0.5699549479571229	0.050818438812445355	EHD3;PRR15L;TRPM3;ZSCAN18
CPC008 VCAP 24H-vorinostat-10.0	4/86	0.914697194844795	0.9999960825562949	0	0	0.5699549479571229	0.050818438812445355	ZNRF4;PRDM5;B3GALT1;IGF2R
CPC012 MCF7 24H-p233-10.0	4/86	0.914697194844795	0.9999960825562949	0	0	0.5699549479571229	0.050818438812445355	DUSP3;SATB1;CROCC;COL6A1
CPC013 PC3 24H-s1216-10.0	4/86	0.914697194844795	0.9999960825562949	0	0	0.5699549479571229	0.050818438812445355	HAND2;HOXD10;COL19A1;FGFR2
CPC016 MCF7 6H-h-9 dihydrochloride-10.0	4/86	0.914697194844795	0.9999960825562949	0	0	0.5699549479571229	0.050818438812445355	GABRA2;TIAM1;GNAT1;ZSCAN18
CPC016 SKB 24H-devazepide-10.0	4/86	0.914697194844795	0.9999960825562949	0	0	0.5699549479571229	0.050818438812445355	NPEPL1;ST8SIA3;DNAH9;SSTR3
CPC018 A375 6H-vorinostat-10.0	4/86	0.914697194844795	0.9999960825562949	0	0	0.5699549479571229	0.050818438812445355	PRR15L;B3GALT1;ALX3;KCNA6
CPC019 VCAP 24H-BRD-K86899078-10.0	4/86	0.914697194844795	0.9999960825562949	0	0	0.5699549479571229	0.050818438812445355	DPP6;DCTN1;APBA2;FGFR2
LJP009 PC3 24H-JNK-IN-5A-3.33	4/86	0.914697194844795	0.9999960825562949	0	0	0.5699549479571229	0.050818438812445355	DPP4;SYT1;PLEK;CFB
LJP005 BT20 24H-torin-2-10	4/86	0.914697194844795	0.9999960825562949	0	0	0.5699549479571229	0.050818438812445355	PRKCB;SFN;OLFM4;DKK1
LJP005 HA1E 24H-CGP-60474-0.37	4/86	0.914697194844795	0.9999960825562949	0	0	0.5699549479571229	0.050818438812445355	DPP4;CYP1B1;SFN;DKK1
LJP008 MCF7 24H-AZ20-3.33	4/86	0.914697194844795	0.9999960825562949	0	0	0.5699549479571229	0.050818438812445355	CHI3L1;COL9A3;PLCXD1;CFB
LJP008 HT29 24H-PFI-1-10	4/86	0.914697194844795	0.9999960825562949	0	0	0.5699549479571229	0.050818438812445355	KRT18;GYPC;MDK;WT1
LJP005 HT29 24H-WZ-3105-0.12	4/86	0.914697194844795	0.9999960825562949	0	0	0.5699549479571229	0.050818438812445355	PTGIS;CDH11;LOXL1;DLK1
LJP005 HT29 24H-NVP-AUY922-1.11	4/86	0.914697194844795	0.9999960825562949	0	0	0.5699549479571229	0.050818438812445355	TIAM1;RCAN2;SFN;LOXL1
LJP005 SKBR3 3H-WZ-3105-3.33	4/86	0.914697194844795	0.9999960825562949	0	0	0.5699549479571229	0.050818438812445355	COL15A1;ENPP2;SACS;APOLD1
LJP006 A549 24H-JNK-9L-0.37	4/86	0.914697194844795	0.9999960825562949	0	0	0.5699549479571229	0.050818438812445355	SYT1;IRX5;WNT5A;COL5A2
LJP006 BT20 24H-mitoxantrone-3.33	4/86	0.914697194844795	0.9999960825562949	0	0	0.5699549479571229	0.050818438812445355	DUSP3;GLDC;IGFBP7;TACC2
LJP006 HCC515 24H-celastrol-10	4/86	0.914697194844795	0.9999960825562949	0	0	0.5699549479571229	0.050818438812445355	PTGIS;ALOX5;THBS2;TCFL5
LJP006 HEPG2 24H-selumetinib-0.12	4/86	0.914697194844795	0.9999960825562949	0	0	0.5699549479571229	0.050818438812445355	BMP4;KRT18;WT1;KRT23
LJP006 HS578T 24H-alvocidib-10	4/86	0.914697194844795	0.9999960825562949	0	0	0.5699549479571229	0.050818438812445355	ADAMTS5;KANK1;ZIC1;RFTN1
LJP006 MCF10A 24H-CGP-60474-10	4/86	0.914697194844795	0.9999960825562949	0	0	0.5699549479571229	0.050818438812445355	KRT18;KRT23;KRT7;SFN
LJP006 MCF10A 3H-afatinib-0.37	4/86	0.914697194844795	0.9999960825562949	0	0	0.5699549479571229	0.050818438812445355	ANO1;CLDN4;KRT18;DKK1
LJP006 MDAMB231 3H-JNK-9L-1.11	4/86	0.914697194844795	0.9999960825562949	0	0	0.5699549479571229	0.050818438812445355	BMP4;MME;CHI3L1;DKK1
LJP006 PC3 24H-WYE-125132-3.33	4/86	0.914697194844795	0.9999960825562949	0	0	0.5699549479571229	0.050818438812445355	PTPRD;MLLT11;NEFL;SFN
LJP006 SKBR3 24H-afatinib-0.12	4/86	0.914697194844795	0.9999960825562949	0	0	0.5699549479571229	0.050818438812445355	ZEB1;SACS;EMP3;DKK1
LJP007 HCC515 24H-sutent-1.11	4/86	0.914697194844795	0.9999960825562949	0	0	0.5699549479571229	0.050818438812445355	PTPRZ1;ARG1;WNT5A;TACSTD2
LJP007 HT29 24H-dinaciclib-0.04	4/86	0.914697194844795	0.9999960825562949	0	0	0.5699549479571229	0.050818438812445355	TRIM29;KRT23;SFN;DKK1
CPC006 HA1E 24H-hdac6 inhibitor isox-10.0	10/182	0.9149802829876134	0.9999960825562949	0	0	0.6785671801582109	0.060292568557390326	APC2;CD40;ACTN2;DNAJC6;COL11A1;CROCC;FXYD7;ADAMTS9;PTGES;AJAP1
CPC013 MCF7 24H-BRD-K68202742 (trichostatin a)-10.0	10/182	0.9149802829876134	0.9999960825562949	0	0	0.6785671801582109	0.060292568557390326	ZNRF4;CROCC;B3GALT1;GRB10;ALX3;ALDOC;CACNG2;ADRA1A;SSTR3;FGFR2
CPC016 A549 24H-anisomycin-10.0	10/182	0.9149802829876134	0.9999960825562949	0	0	0.6785671801582109	0.060292568557390326	GRID2;NPEPL1;CD93;IGFBP3;B3GALT1;DIO3;CD247;ADRA1A;CHST5;ASTN1
CPC006 A375 24H-BRD-K37865504-10.0	8/151	0.9150392464704998	0.9999960825562949	0	0	0.6531450669381704	0.057991654717825754	IL22RA1;PRR5;DUSP3;AQP4;KCNA6;POU4F2;ZSCAN18;POU4F3
CPC006 HCC515 24H-hki-272-10.0	8/151	0.9150392464704998	0.9999960825562949	0	0	0.6531450669381704	0.057991654717825754	PNMT;TFAP2A;PTPRC;DUSP3;ALOX5;ALX3;FGFR2;ASTN1
CPC010 HCC515 6H-BRD-K85853281-10.0	8/151	0.9150392464704998	0.9999960825562949	0	0	0.6531450669381704	0.057991654717825754	FOXC2;ABLIM1;HAND2;GABRA4;ALX3;ARHGAP28;CRHR1;FGFR2
CPC015 SKB 24H-cgk 733-10.0	8/151	0.9150392464704998	0.9999960825562949	0	0	0.6531450669381704	0.057991654717825754	CDH6;IL22RA1;NPHS2;DMWD;ARHGEF16;FXYD7;DTX2;COL19A1
CPC001 HCC515 24H-sch 58261-10.0	5/103	0.91571237901883	0.9999960825562949	0	0	0.5959860043443763	0.05247833199158894	FAM163A;GABRA4;TACC2;SSTR3;CRHR1
CPC003 VCAP 24H-ritodrine hydrochloride-10.0	5/103	0.91571237901883	0.9999960825562949	0	0	0.5959860043443763	0.05247833199158894	IGFBP3;FAM163A;COL6A1;ELAVL4;ZSCAN18
CPC004 A375 6H-digoxin-10.0	5/103	0.91571237901883	0.9999960825562949	0	0	0.5959860043443763	0.05247833199158894	PRR5;TIAM1;NPEPL1;FAM163A;B3GALT1
CPC004 HCC515 24H-ketorolac tromethamine-10.0	5/103	0.91571237901883	0.9999960825562949	0	0	0.5959860043443763	0.05247833199158894	TFAP2A;ANO1;EHD3;COL11A1;ADAM23
CPC006 HEPG2 6H-cot-10b-44.4	5/103	0.91571237901883	0.9999960825562949	0	0	0.5959860043443763	0.05247833199158894	ABLIM1;CDH2;GABRA4;IGF2R;FGFR2
CPC006 SNGM 6H-nsc 23766-160.0	5/103	0.91571237901883	0.9999960825562949	0	0	0.5959860043443763	0.05247833199158894	TDRD1;SYT1;ITGA4;IRS4;ZSCAN18
CPC006 SNGM 6H-as605240-10.0	5/103	0.91571237901883	0.9999960825562949	0	0	0.5959860043443763	0.05247833199158894	APC2;FOXC2;PTPRC;ALX3;NR2E3
CPC006 THP1 6H-BRD-K05649647-20.0	5/103	0.91571237901883	0.9999960825562949	0	0	0.5959860043443763	0.05247833199158894	CDH2;DPYSL4;ADAMTS9;COL19A1;GNAI2
CPC006 U937 6H-trichostatin a-10.0	5/103	0.91571237901883	0.9999960825562949	0	0	0.5959860043443763	0.05247833199158894	CD40;DPYSL4;CROCC;CHAT;ALX3
CPC006 VCAP 6H-mw-ras12-10.0	5/103	0.91571237901883	0.9999960825562949	0	0	0.5959860043443763	0.05247833199158894	NPEPL1;LOX;HAND2;ADRA1A;BAIAP3
CPC013 HA1E 6H-BRD-K64606589-10.0	5/103	0.91571237901883	0.9999960825562949	0	0	0.5959860043443763	0.05247833199158894	CUL9;CROCC;ALX3;DNAH9;EPHB1
CPC013 VCAP 24H-BRD-K69852452-10.0	5/103	0.91571237901883	0.9999960825562949	0	0	0.5959860043443763	0.05247833199158894	FAM184A;PRDM5;EPS8L2;POU3F2;NR2E3
CPC014 MCF7 24H-s1053-10.0	5/103	0.91571237901883	0.9999960825562949	0	0	0.5959860043443763	0.05247833199158894	APC2;DPP6;DUSP3;B3GALT1;FGFR2
CPC014 PC3 24H-BRD-K12105018-10.0	5/103	0.91571237901883	0.9999960825562949	0	0	0.5959860043443763	0.05247833199158894	APC2;GRID2;SATB1;CROCC;CHI3L1
CPC014 VCAP 24H-s1252-10.0	5/103	0.91571237901883	0.9999960825562949	0	0	0.5959860043443763	0.05247833199158894	FBN2;GYS1;GABRA4;CROCC;FBP2
CPC016 A549 6H-naringenine-10.0	5/103	0.91571237901883	0.9999960825562949	0	0	0.5959860043443763	0.05247833199158894	ABCC3;GABRA4;B3GALT1;B3GAT1;CHI3L1
CPC017 PHH 24H-cyclosporine-10.0	5/103	0.91571237901883	0.9999960825562949	0	0	0.5959860043443763	0.05247833199158894	MLLT11;GYS1;B3GALT1;COL6A1;ALDH7A1
CPC018 MCF7 6H-parthenolide-10.0	5/103	0.91571237901883	0.9999960825562949	0	0	0.5959860043443763	0.05247833199158894	CDH6;PRMT8;FGF14;NRG1;TRPM3
CPC019 HCC515 6H-trichostatin a-10.0	5/103	0.91571237901883	0.9999960825562949	0	0	0.5959860043443763	0.05247833199158894	BMP4;DNAJC6;CDX1;B3GALT1;GRIN1
CPD002 PC3 24H-benzethonium chloride-10.0	5/103	0.91571237901883	0.9999960825562949	0	0	0.5959860043443763	0.05247833199158894	APC2;PTPRC;EPS8L2;FGF2;NR2E3
LJP009 HEPG2 24H-PF-3758309-0.04	5/103	0.91571237901883	0.9999960825562949	0	0	0.5959860043443763	0.05247833199158894	FCGBP;TFAP2B;PTPRZ1;THBS2;DLK1
LJP005 MCF10A 24H-CGP-60474-1.11	5/103	0.91571237901883	0.9999960825562949	0	0	0.5959860043443763	0.05247833199158894	TRIM29;MMP2;CYP1B1;KRT7;SFN
LJP006 A549 24H-CHIR-99021-10	5/103	0.91571237901883	0.9999960825562949	0	0	0.5959860043443763	0.05247833199158894	ADAMTS1;IGFBP3;KRT7;GAS1;LDOC1
LJP006 HEPG2 24H-WYE-125132-3.33	5/103	0.91571237901883	0.9999960825562949	0	0	0.5959860043443763	0.05247833199158894	MLLT11;WNT5A;ENPP2;IGFBP7;HMGN3
LJP006 HT29 24H-QL-XII-47-10	5/103	0.91571237901883	0.9999960825562949	0	0	0.5959860043443763	0.05247833199158894	GLDC;ENPP2;GAS1;IGFBP7;OLFM4
LJP006 MCF10A 3H-JNK-9L-3.33	5/103	0.91571237901883	0.9999960825562949	0	0	0.5959860043443763	0.05247833199158894	PCDH9;PDE4B;KRT23;CHI3L1;DKK1
LJP006 MCF7 24H-radicicol-1.11	5/103	0.91571237901883	0.9999960825562949	0	0	0.5959860043443763	0.05247833199158894	TACSTD2;KRT23;SFN;OLFM4;LOXL1
LJP007 MCF7 24H-CGP-60474-10	5/103	0.91571237901883	0.9999960825562949	0	0	0.5959860043443763	0.05247833199158894	FCGBP;ZIC1;SFN;CXCL14;DLK1
LJP008 A375 24H-pracinostat-1.11	5/103	0.91571237901883	0.9999960825562949	0	0	0.5959860043443763	0.05247833199158894	MLLT11;PSRC1;COL4A2;IGFBP7;NID1
CPC003 HCC515 24H-trichostatin a-10.0	13/228	0.9163630004770763	0.9999960825562949	0	0	0.7054005333492246	0.0616115900416412	DUSP3;ACTN2;COL11A1;NRG1;COL19A1;CACNA1I;ZNRF4;DNAJC6;B3GALT1;ALX3;CACNG2;ADAMTS9;FGFR2
LJP006 MCF7 3H-CGP-60474-0.37	9/167	0.9163746971622493	0.9999960825562949	0	0	0.6649088041412221	0.05806644591264397	TFAP2A;KANK1;COL15A1;TRIM29;PRR15L;TACSTD2;CYP1B1;DKK1;DLK1
CPC002 HA1E 24H-capsazepine-10.0	3/69	0.9163933547935224	0.9999960825562949	0	0	0.5312192581447833	0.04638053023937375	IL22RA1;ST8SIA3;ASCL1
CPC002 HA1E 6H-medrysone-10.0	3/69	0.9163933547935224	0.9999960825562949	0	0	0.5312192581447833	0.04638053023937375	IL22RA1;GYS1;FAM163A
CPC003 PC3 24H-sericetin dimethyl ether-10.0	3/69	0.9163933547935224	0.9999960825562949	0	0	0.5312192581447833	0.04638053023937375	CD40;PTPRC;ZNRF4
CPC004 HCC515 6H-phenolphthalein-10.0	3/69	0.9163933547935224	0.9999960825562949	0	0	0.5312192581447833	0.04638053023937375	CACNA1I;DTX2;ADAMTS9
CPC004 PC3 24H-rottlerin-10.0	3/69	0.9163933547935224	0.9999960825562949	0	0	0.5312192581447833	0.04638053023937375	DUSP3;SATB1;FGFR2
CPC004 VCAP 24H-erythrosine sodium-10.0	3/69	0.9163933547935224	0.9999960825562949	0	0	0.5312192581447833	0.04638053023937375	ABCC3;PRR15L;COL6A1
CPC005 A375 24H-daphnetin-10.0	3/69	0.9163933547935224	0.9999960825562949	0	0	0.5312192581447833	0.04638053023937375	APC2;CAPN9;TACC2
CPC005 A549 6H-fluocinonide-10.0	3/69	0.9163933547935224	0.9999960825562949	0	0	0.5312192581447833	0.04638053023937375	GYS1;KCNS3;B3GALT1
CPC006 A549 24H-imd 0354-10.0	3/69	0.9163933547935224	0.9999960825562949	0	0	0.5312192581447833	0.04638053023937375	CHST7;GABRA4;B3GALT1
CPC006 A549 6H-quinacrine dihydrochloride dihydrate-10.0	3/69	0.9163933547935224	0.9999960825562949	0	0	0.5312192581447833	0.04638053023937375	CACNA1I;B3GALT1;GRB10
CPC006 H1299 6H-mw-a1-12-10.0	3/69	0.9163933547935224	0.9999960825562949	0	0	0.5312192581447833	0.04638053023937375	TACC2;SSTR3;PRKG1
CPC006 HA1E 24H-trifluoperazine dihydrochloride-10.0	3/69	0.9163933547935224	0.9999960825562949	0	0	0.5312192581447833	0.04638053023937375	ADAMTSL3;COL6A1;CARTPT
CPC006 HCC15 6H-manumycin a-10.0	3/69	0.9163933547935224	0.9999960825562949	0	0	0.5312192581447833	0.04638053023937375	ZNRF4;FFAR2;NRG1
CPC006 HEPG2 6H-b675700.cdx-0.04	3/69	0.9163933547935224	0.9999960825562949	0	0	0.5312192581447833	0.04638053023937375	FOXG1;GRB10;DTX2
CPC006 HT29 6H-arachidonyl trifluoro-methyl ketone-80.0	3/69	0.9163933547935224	0.9999960825562949	0	0	0.5312192581447833	0.04638053023937375	GRIK3;ALX3;FFAR2
CPC006 JHUEM2 6H-trichostatin a-10.0	3/69	0.9163933547935224	0.9999960825562949	0	0	0.5312192581447833	0.04638053023937375	CDH2;B3GALT1;CRHR1
CPC006 LOVO 6H-pp-30-11.1	3/69	0.9163933547935224	0.9999960825562949	0	0	0.5312192581447833	0.04638053023937375	CHI3L1;SSTR3;AJAP1
CPC006 LOVO 6H-BRD-K57080016-80.0	3/69	0.9163933547935224	0.9999960825562949	0	0	0.5312192581447833	0.04638053023937375	DPP6;ALX3;GRIA3
CPC006 NCIH2073 6H-BRD-K86574132-48.0	3/69	0.9163933547935224	0.9999960825562949	0	0	0.5312192581447833	0.04638053023937375	IL22RA1;EN1;NOX4
CPC006 OV7 6H-ag14361-25.0	3/69	0.9163933547935224	0.9999960825562949	0	0	0.5312192581447833	0.04638053023937375	NPEPL1;CROCC;ADRA1A
CPC006 PC3 24H-artesunate-10.0	3/69	0.9163933547935224	0.9999960825562949	0	0	0.5312192581447833	0.04638053023937375	PTPRC;EPS8L2;APBA2
CPC006 PC3 24H-BRD-K81473043-0.35	3/69	0.9163933547935224	0.9999960825562949	0	0	0.5312192581447833	0.04638053023937375	APC2;PTPRC;ASTN1
CPC006 SW948 6H-phorbol-12-myristate-13-acetate (pma)-10.0	3/69	0.9163933547935224	0.9999960825562949	0	0	0.5312192581447833	0.04638053023937375	GALR3;CACNG2;FGFR2
CPC006 U937 6H-tpca-1-10.0	3/69	0.9163933547935224	0.9999960825562949	0	0	0.5312192581447833	0.04638053023937375	GYS1;NRG1;FBP2
CPC009 HT29 6H-BRD-K26304855-10.0	3/69	0.9163933547935224	0.9999960825562949	0	0	0.5312192581447833	0.04638053023937375	HAND2;CROCC;CHI3L1
CPC010 PC3 24H-geldanamycin-10.0	3/69	0.9163933547935224	0.9999960825562949	0	0	0.5312192581447833	0.04638053023937375	APC2;GRB10;ARHGAP28
CPC012 A549 24H-BRD-A19248578-10.0	3/69	0.9163933547935224	0.9999960825562949	0	0	0.5312192581447833	0.04638053023937375	GRID2;DUSP3;ASTN1
CPC012 MCF7 24H-BRD-K63175663-10.0	3/69	0.9163933547935224	0.9999960825562949	0	0	0.5312192581447833	0.04638053023937375	DUSP3;SATB1;NT5DC2
CPC013 HA1E 6H-BRD-K05104363-10.0	3/69	0.9163933547935224	0.9999960825562949	0	0	0.5312192581447833	0.04638053023937375	ABLIM1;APLNR;GRIN1
CPC014 NPC 24H-k784-3188-10.0	3/69	0.9163933547935224	0.9999960825562949	0	0	0.5312192581447833	0.04638053023937375	COL6A1;ARHGEF18;TRPM3
CPC014 VCAP 24H-s1266-10.0	3/69	0.9163933547935224	0.9999960825562949	0	0	0.5312192581447833	0.04638053023937375	DUSP3;NPEPL1;DMWD
CPC016 A549 6H-budesonide-10.0	3/69	0.9163933547935224	0.9999960825562949	0	0	0.5312192581447833	0.04638053023937375	ABCC3;GYS1;EPHB1
CPC017 A549 6H-isoflupredone acetate-10.0	3/69	0.9163933547935224	0.9999960825562949	0	0	0.5312192581447833	0.04638053023937375	GYS1;FAM163A;FXYD7
LJP005 HEPG2 24H-withaferin-a-0.04	3/69	0.9163933547935224	0.9999960825562949	0	0	0.5312192581447833	0.04638053023937375	KRT18;WT1;HAPLN1
LJP005 MCF10A 24H-YM-201636-10	3/69	0.9163933547935224	0.9999960825562949	0	0	0.5312192581447833	0.04638053023937375	ALDH1A2;WNT5A;DLK1
LJP005 MCF10A 3H-GDC-0980-0.37	3/69	0.9163933547935224	0.9999960825562949	0	0	0.5312192581447833	0.04638053023937375	GREM1;STMN2;SCG2
LJP005 MCF7 24H-GDC-0980-0.37	3/69	0.9163933547935224	0.9999960825562949	0	0	0.5312192581447833	0.04638053023937375	RCAN2;NPR3;SFN
LJP005 SKBR3 24H-geldanamycin-0.12	3/69	0.9163933547935224	0.9999960825562949	0	0	0.5312192581447833	0.04638053023937375	WT1;COL5A2;KRT7
LJP006 HA1E 24H-OSI-027-1.11	3/69	0.9163933547935224	0.9999960825562949	0	0	0.5312192581447833	0.04638053023937375	WT1;IGFBP3;ALDOC
LJP006 HCC515 24H-WYE-125132-1.11	3/69	0.9163933547935224	0.9999960825562949	0	0	0.5312192581447833	0.04638053023937375	TMEM47;IGFBP3;PDE4B
LJP006 HME1 24H-NVP-TAE684-1.11	3/69	0.9163933547935224	0.9999960825562949	0	0	0.5312192581447833	0.04638053023937375	LIMA1;NT5DC2;DKK1
LJP006 HME1 24H-sorafenib-1.11	3/69	0.9163933547935224	0.9999960825562949	0	0	0.5312192581447833	0.04638053023937375	GREM1;CDH2;LDOC1
LJP006 HS578T 3H-BMS-345541-10	3/69	0.9163933547935224	0.9999960825562949	0	0	0.5312192581447833	0.04638053023937375	FOXG1;SACS;CXCL14
LJP007 HCC515 24H-PHA-767491-3.33	3/69	0.9163933547935224	0.9999960825562949	0	0	0.5312192581447833	0.04638053023937375	WNT5A;ENPP2;OLFM4
LJP007 MCF7 24H-sutent-10	3/69	0.9163933547935224	0.9999960825562949	0	0	0.5312192581447833	0.04638053023937375	ENPP2;CHI3L1;CXCL14
CPC006 VCAP 6H-cot-10b-44.4	12/213	0.9165811237669205	0.9999960825562949	0	0	0.6965811149119957	0.06067548964691102	APC2;PRR5;ABCC3;GYS1;B3GALT1;APLNR;HOXA2;DLGAP1;ARHGAP28;COL19A1;CACNA1H;FGFR2
CPC006 PC3 24H-dg-041-40.0	11/198	0.9171316301354141	0.9999960825562949	0	0	0.6864250498663957	0.059378699711187116	APC2;DUSP3;CAPN9;PTPRC;SATB1;CHI3L1;EPS8L2;CACNG2;EPHB1;FGFR2;ASTN1
CPC013 MCF7 6H-BRD-K87909389-10.0	16/273	0.9171395260644367	0.9999960825562949	0	0	0.7260230865671343	0.06279784849964763	B3GALNT1;FOXC2;FCGBP;ADAM22;AQP4;AJAP1;CPN1;DPP6;ABLIM1;EDNRB;ADAMTS1;HAND2;CROCC;CHI3L1;SFN;ALDOC
CPC019 MCF7 24H-BRD-K55116708-10.0	7/136	0.9178559378159715	0.9999960825562949	0	0	0.6336059126459981	0.05430942382456534	DPP6;CD40;CROCC;CHI3L1;TACC2;CACNG2;FGFR2
LJP009 MCF7 24H-CGP-60474-1.11	7/136	0.9178559378159715	0.9999960825562949	0	0	0.6336059126459981	0.05430942382456534	TRIM29;TACSTD2;KRT23;SFN;CXCL14;DKK1;DLK1
CPC002 VCAP 24H-testosterone propionate-10.0	10/183	0.9180937601834713	0.9999960825562949	0	0	0.6746078677764145	0.05764912689664495	PRR5;GRID2;PTPRC;DUSP3;GALR3;PRDM16;ADAM22;FXYD7;DLGAP1;ASTN1
CPD001 PC3 24H-mitoxantrone dihydrochloride-10.0	10/183	0.9180937601834713	0.9999960825562949	0	0	0.6746078677764145	0.05764912689664495	EDNRB;HAND2;GABRA4;B3GALT1;GRB10;ALX3;CHI3L1;ARHGAP28;HOXD10;COL19A1
CPC001 HCC515 6H-homoharringtonine-10.0	6/120	0.9181401203603128	0.9999960825562949	0	0	0.6146616541353384	0.0524953405048686	GRID2;PTPRC;CROCC;IQSEC3;EPS8L2;ADRA1A
CPC004 PC3 24H-BRD-A75409952 (wortmannin)-10.0	6/120	0.9181401203603128	0.9999960825562949	0	0	0.6146616541353384	0.0524953405048686	APC2;GRID2;PTPRC;DUSP3;CHAT;FGFR2
CPC006 A673 6H-pi 103 hydrochloride-11.1	6/120	0.9181401203603128	0.9999960825562949	0	0	0.6146616541353384	0.0524953405048686	PTPRC;ARSJ;PTPRO;APLNR;ELAVL4;SSTR3
CPC006 HCC515 24H-BRD-K28907958-11.1	6/120	0.9181401203603128	0.9999960825562949	0	0	0.6146616541353384	0.0524953405048686	CACNA1I;GRID2;NPEPL1;IQSEC3;B3GALT1;ADRA1A
CPC006 MCF7 24H-15-deoxy-?12,14-prostaglandin j2-10.0	6/120	0.9181401203603128	0.9999960825562949	0	0	0.6146616541353384	0.0524953405048686	MLLT11;DUSP3;DPYSL4;ADAM22;CACNG2;TCFL5
CPC006 PC3 6H-piplartine-10.0	6/120	0.9181401203603128	0.9999960825562949	0	0	0.6146616541353384	0.0524953405048686	FCGBP;DUSP3;EVC;ALX3;FXYD7;ENOX1
CPC006 U937 6H-BRD-K56411643-10.0	6/120	0.9181401203603128	0.9999960825562949	0	0	0.6146616541353384	0.0524953405048686	DPP6;NPEPL1;GALR3;HAND2;CHAT;ADRA1A
CPC013 PC3 6H-np-009169-10.0	6/120	0.9181401203603128	0.9999960825562949	0	0	0.6146616541353384	0.0524953405048686	DUSP3;FOXG1;ARHGAP28;DRD2;ALDH7A1;DLGAP2
CPC014 HT29 6H-BRD-A60245366-10.0	6/120	0.9181401203603128	0.9999960825562949	0	0	0.6146616541353384	0.0524953405048686	FOXG1;HAND2;GABRA4;ALX3;FFAR2;ZSCAN18
CPC014 MCF7 24H-BRD-K91701654-10.0	6/120	0.9181401203603128	0.9999960825562949	0	0	0.6146616541353384	0.0524953405048686	APC2;DUSP3;SATB1;CHI3L1;FGFR2;ASTN1
LJP005 A549 24H-NVP-AUY922-3.33	6/120	0.9181401203603128	0.9999960825562949	0	0	0.6146616541353384	0.0524953405048686	PTPRD;NT5DC2;WNT5A;COL5A2;RFTN1;THBS2
LJP006 HA1E 24H-PI-103-1.11	6/120	0.9181401203603128	0.9999960825562949	0	0	0.6146616541353384	0.0524953405048686	DOCK10;ADAMTS1;IGFBP3;ALDOC;CXCL14;ROBO1
LJP006 PC3 24H-withaferin-a-10	6/120	0.9181401203603128	0.9999960825562949	0	0	0.6146616541353384	0.0524953405048686	MME;TNNT1;SATB1;ALOX5;WNT5A;TACSTD2
LJP006 SKBR3 24H-PHA-793887-10	6/120	0.9181401203603128	0.9999960825562949	0	0	0.6146616541353384	0.0524953405048686	GLDC;TACSTD2;CYP1B1;KRT7;KRT23;NKX3-1
LJP007 A375 24H-PD-0325901-0.37	6/120	0.9181401203603128	0.9999960825562949	0	0	0.6146616541353384	0.0524953405048686	TFAP2B;KRT18;COL4A2;SLC43A3;CYP1B1;KRT7
LJP007 MCF7 24H-mitoxantrone-10	6/120	0.9181401203603128	0.9999960825562949	0	0	0.6146616541353384	0.0524953405048686	TFAP2A;FCGBP;PSRC1;TACSTD2;PLCXD1;DLK1
CPC001 HA1E 24H-ag 494-10.0	2/51	0.918352768897263	0.9999960825562949	0	0	0.4771511658098354	0.040640721821852376	FAM184A;ARHGAP28
CPC001 HA1E 24H-fk 888-10.0	2/51	0.918352768897263	0.9999960825562949	0	0	0.4771511658098354	0.040640721821852376	APC2;CUL9
CPC001 HA1E 6H-cucurbitacin i-10.0	2/51	0.918352768897263	0.9999960825562949	0	0	0.4771511658098354	0.040640721821852376	EHD3;SATB1
CPC001 HA1E 6H-sb 225002-10.0	2/51	0.918352768897263	0.9999960825562949	0	0	0.4771511658098354	0.040640721821852376	IL22RA1;NPR3
CPC002 HA1E 6H-n-desmethylclozapine-10.0	2/51	0.918352768897263	0.9999960825562949	0	0	0.4771511658098354	0.040640721821852376	EHD3;SFN
CPC002 HA1E 6H-mebendazole-10.0	2/51	0.918352768897263	0.9999960825562949	0	0	0.4771511658098354	0.040640721821852376	CACNA1I;DLGAP2
CPC002 HCC515 6H-puromycin hydrochloride-10.0	2/51	0.918352768897263	0.9999960825562949	0	0	0.4771511658098354	0.040640721821852376	NPEPL1;NPHS2
CPC002 VCAP 24H-maprotiline hydrochloride-10.0	2/51	0.918352768897263	0.9999960825562949	0	0	0.4771511658098354	0.040640721821852376	DUSP3;TRPM3
CPC003 HCC515 24H-econazole nitrate-10.0	2/51	0.918352768897263	0.9999960825562949	0	0	0.4771511658098354	0.040640721821852376	PTPRC;FGFR2
CPC003 VCAP 24H-n-(4-bromobenzyl)-5-methoxytryptamine-10.0	2/51	0.918352768897263	0.9999960825562949	0	0	0.4771511658098354	0.040640721821852376	FAM163A;ZSCAN18
CPC004 HA1E 24H-prednisolone acetate-10.0	2/51	0.918352768897263	0.9999960825562949	0	0	0.4771511658098354	0.040640721821852376	F7;FOXG1
CPC004 HA1E 24H-ketorolac tromethamine-10.0	2/51	0.918352768897263	0.9999960825562949	0	0	0.4771511658098354	0.040640721821852376	CACNA1I;ITGA4
CPC004 VCAP 6H-BRD-A75409952 (wortmannin)-10.0	2/51	0.918352768897263	0.9999960825562949	0	0	0.4771511658098354	0.040640721821852376	NPEPL1;NRG1
CPC005 A549 6H-geldanamycin-10.0	2/51	0.918352768897263	0.9999960825562949	0	0	0.4771511658098354	0.040640721821852376	SATB1;B3GALT1
CPC005 HA1E 6H-manumycin a-10.0	2/51	0.918352768897263	0.9999960825562949	0	0	0.4771511658098354	0.040640721821852376	ARHGEF16;IGF2R
CPC005 PC3 6H-cercosporin-10.0	2/51	0.918352768897263	0.9999960825562949	0	0	0.4771511658098354	0.040640721821852376	FOXG1;EPHB1
CPC006 A375 24H-amiodarone hydrochloride-10.0	2/51	0.918352768897263	0.9999960825562949	0	0	0.4771511658098354	0.040640721821852376	PTPRC;EPHB1
CPC006 A549 24H-BRD-K73261812-10.0	2/51	0.918352768897263	0.9999960825562949	0	0	0.4771511658098354	0.040640721821852376	ALDH1A2;NRG1
CPC006 HA1E 6H-15-deoxy-?12,14-prostaglandin j2-10.0	2/51	0.918352768897263	0.9999960825562949	0	0	0.4771511658098354	0.040640721821852376	GRB10;IGF2R
CPC006 HCT116 6H-dg-041-40.0	2/51	0.918352768897263	0.9999960825562949	0	0	0.4771511658098354	0.040640721821852376	MLLT11;APLNR
CPC006 HEC108 6H-hli 373-10.0	2/51	0.918352768897263	0.9999960825562949	0	0	0.4771511658098354	0.040640721821852376	GRB10;SSTR3
CPC006 HEPG2 6H-BRD-K12184916-0.63	2/51	0.918352768897263	0.9999960825562949	0	0	0.4771511658098354	0.040640721821852376	ARHGAP28;GNAT1
CPC006 MCF7 24H-cjd-fun-4-2-10.0	2/51	0.918352768897263	0.9999960825562949	0	0	0.4771511658098354	0.040640721821852376	DUSP3;FGFR2
CPC006 MCF7 6H-ku-0063794-10.0	2/51	0.918352768897263	0.9999960825562949	0	0	0.4771511658098354	0.040640721821852376	DPP6;DLGAP1
CPC006 MDST8 6H-BRD-K73319509-40.0	2/51	0.918352768897263	0.9999960825562949	0	0	0.4771511658098354	0.040640721821852376	B3GALT1;EPS8L2
CPC006 SNGM 6H-16beta-bromoandrosterone-11.1	2/51	0.918352768897263	0.9999960825562949	0	0	0.4771511658098354	0.040640721821852376	TAF7L;GABRA4
CPC006 SW480 6H-b675700.cdx-0.04	2/51	0.918352768897263	0.9999960825562949	0	0	0.4771511658098354	0.040640721821852376	ADAMTS5;PTPRO
CPC006 SW620 6H-4-demethoxydaunorubicin hydrochloride (65)-0.08	2/51	0.918352768897263	0.9999960825562949	0	0	0.4771511658098354	0.040640721821852376	CD40;ST8SIA3
CPC007 HA1E 6H-ncgc00188530-01-10.0	2/51	0.918352768897263	0.9999960825562949	0	0	0.4771511658098354	0.040640721821852376	CDH6;DTX2
CPC008 HEPG2 6H-ncgc00167398-02-10.0	2/51	0.918352768897263	0.9999960825562949	0	0	0.4771511658098354	0.040640721821852376	DUSP3;NR2E3
CPC009 HEPG2 6H-vu0415533-1-10.0	2/51	0.918352768897263	0.9999960825562949	0	0	0.4771511658098354	0.040640721821852376	DOCK9;GABRA4
CPC009 HEPG2 6H-BRD-K36354764-10.0	2/51	0.918352768897263	0.9999960825562949	0	0	0.4771511658098354	0.040640721821852376	PTPRC;SATB1
CPC010 HEPG2 6H-wortmannin-10.0	2/51	0.918352768897263	0.9999960825562949	0	0	0.4771511658098354	0.040640721821852376	FBN2;DPYSL4
CPC011 A549 24H-artesunate-10.0	2/51	0.918352768897263	0.9999960825562949	0	0	0.4771511658098354	0.040640721821852376	NRG1;NR2E3
CPC012 ASC 24H-BRD-K72615639-10.0	2/51	0.918352768897263	0.9999960825562949	0	0	0.4771511658098354	0.040640721821852376	KCND2;NR2E3
CPC012 PC3 24H-BRD-K71935468-10.0	2/51	0.918352768897263	0.9999960825562949	0	0	0.4771511658098354	0.040640721821852376	FOXG1;NT5DC2
CPC013 A549 24H-BRD-K63068307-10.0	2/51	0.918352768897263	0.9999960825562949	0	0	0.4771511658098354	0.040640721821852376	DPP4;GRID2
CPC013 NPC 24H-s1154-10.0	2/51	0.918352768897263	0.9999960825562949	0	0	0.4771511658098354	0.040640721821852376	GABRA4;NRG1
CPC013 VCAP 24H-BRD-K28115298-10.0	2/51	0.918352768897263	0.9999960825562949	0	0	0.4771511658098354	0.040640721821852376	DMWD;COL9A3
CPC013 VCAP 24H-t6094031-10.0	2/51	0.918352768897263	0.9999960825562949	0	0	0.4771511658098354	0.040640721821852376	IL22RA1;NOX4
CPC014 A375 6H-c247-10.0	2/51	0.918352768897263	0.9999960825562949	0	0	0.4771511658098354	0.040640721821852376	CDH2;CYP1B1
CPC014 HEPG2 6H-BRD-K05104363-10.0	2/51	0.918352768897263	0.9999960825562949	0	0	0.4771511658098354	0.040640721821852376	NPEPL1;ARHGAP28
CPC014 HEPG2 6H-st4062971-10.0	2/51	0.918352768897263	0.9999960825562949	0	0	0.4771511658098354	0.040640721821852376	ASCL1;IGF2R
CPC014 HEPG2 6H-s1095-10.0	2/51	0.918352768897263	0.9999960825562949	0	0	0.4771511658098354	0.040640721821852376	CACNA1I;DPYSL4
CPC014 HT29 6H-BRD-A11702965-10.0	2/51	0.918352768897263	0.9999960825562949	0	0	0.4771511658098354	0.040640721821852376	ACTN2;ADAM22
CPC014 NEU 24H-t5212475-10.0	2/51	0.918352768897263	0.9999960825562949	0	0	0.4771511658098354	0.040640721821852376	NOX4;NR2E3
CPC014 PC3 6H-BRD-K52911425-10.0	2/51	0.918352768897263	0.9999960825562949	0	0	0.4771511658098354	0.040640721821852376	DPP6;CHI3L1
CPC014 PC3 6H-t5212475-10.0	2/51	0.918352768897263	0.9999960825562949	0	0	0.4771511658098354	0.040640721821852376	FOXG1;ALDH7A1
CPC014 SKB 24H-s1014-10.0	2/51	0.918352768897263	0.9999960825562949	0	0	0.4771511658098354	0.040640721821852376	TAF7L;NPHS2
CPC014 VCAP 24H-BRD-U73238814-10.0	2/51	0.918352768897263	0.9999960825562949	0	0	0.4771511658098354	0.040640721821852376	PTPRC;FXYD7
CPC014 VCAP 6H-hy-70044-10.0	2/51	0.918352768897263	0.9999960825562949	0	0	0.4771511658098354	0.040640721821852376	DPP6;HOXD10
CPC015 A549 24H-celecoxib-10.0	2/51	0.918352768897263	0.9999960825562949	0	0	0.4771511658098354	0.040640721821852376	EPHB1;CHST5
CPC015 ASC 24H-rosuvastatin calcium-10.0	2/51	0.918352768897263	0.9999960825562949	0	0	0.4771511658098354	0.040640721821852376	NPEPL1;EPHB1
CPC015 HT29 6H-securinine-10.0	2/51	0.918352768897263	0.9999960825562949	0	0	0.4771511658098354	0.040640721821852376	COL11A1;BAIAP3
CPC016 MCF7 24H-sb 218078-10.0	2/51	0.918352768897263	0.9999960825562949	0	0	0.4771511658098354	0.040640721821852376	CAPN9;FGFR2
CPC017 ASC 24H-obaa-10.0	2/51	0.918352768897263	0.9999960825562949	0	0	0.4771511658098354	0.040640721821852376	CDH2;CROCC
CPC017 HEPG2 6H-mdl-28170-10.0	2/51	0.918352768897263	0.9999960825562949	0	0	0.4771511658098354	0.040640721821852376	DPYSL4;EPS8L2
CPC017 HEPG2 6H-tws119-10.0	2/51	0.918352768897263	0.9999960825562949	0	0	0.4771511658098354	0.040640721821852376	CAPN9;DOCK9
CPC017 PHH 24H-ici-185,282-10.0	2/51	0.918352768897263	0.9999960825562949	0	0	0.4771511658098354	0.040640721821852376	NOX4;NR2E3
CPC018 A549 6H-cinanserin hydrochloride-10.0	2/51	0.918352768897263	0.9999960825562949	0	0	0.4771511658098354	0.040640721821852376	ABCC3;ELAVL4
CPC018 ASC 24H-geldanamycin-10.0	2/51	0.918352768897263	0.9999960825562949	0	0	0.4771511658098354	0.040640721821852376	DPYSL4;FOXG1
CPC018 MCF7 6H-puromycin hydrochloride-10.0	2/51	0.918352768897263	0.9999960825562949	0	0	0.4771511658098354	0.040640721821852376	CD40;FOXG1
CPC018 NPC 24H-le 300-10.0	2/51	0.918352768897263	0.9999960825562949	0	0	0.4771511658098354	0.040640721821852376	NOX4;ARHGAP28
CPC018 SKB 24H-nobiletin-10.0	2/51	0.918352768897263	0.9999960825562949	0	0	0.4771511658098354	0.040640721821852376	FAM163A;ZSCAN18
CPC019 HA1E 6H-BRD-K98824517-10.0	2/51	0.918352768897263	0.9999960825562949	0	0	0.4771511658098354	0.040640721821852376	APLNR;ZSCAN18
CPC019 PC3 24H-BRD-K86899078-10.0	2/51	0.918352768897263	0.9999960825562949	0	0	0.4771511658098354	0.040640721821852376	APC2;DUSP3
CPD001 MCF7 6H-tremorine dihydrochloride-10.0	2/51	0.918352768897263	0.9999960825562949	0	0	0.4771511658098354	0.040640721821852376	NPEPL1;NOX4
CPD001 MCF7 6H-methylergometrine maleate-10.0	2/51	0.918352768897263	0.9999960825562949	0	0	0.4771511658098354	0.040640721821852376	NPEPL1;ARHGEF18
LJP009 PC3 24H-MLN-8054-1.11	2/51	0.918352768897263	0.9999960825562949	0	0	0.4771511658098354	0.040640721821852376	ANO1;SERPINF1
LJP005 BT20 24H-radicicol-0.04	2/51	0.918352768897263	0.9999960825562949	0	0	0.4771511658098354	0.040640721821852376	GREM1;OLFM4
LJP005 HA1E 24H-dovitinib-1.11	2/51	0.918352768897263	0.9999960825562949	0	0	0.4771511658098354	0.040640721821852376	DLC1;EMP3
LJP009 A375 24H-GW-5074-10	2/51	0.918352768897263	0.9999960825562949	0	0	0.4771511658098354	0.040640721821852376	COL6A1;LAMB1
LJP009 A375 24H-HY-11007-10	2/51	0.918352768897263	0.9999960825562949	0	0	0.4771511658098354	0.040640721821852376	KRT23;CXCL14
LJP008 MCF7 24H-GSK-461364-10	2/51	0.918352768897263	0.9999960825562949	0	0	0.4771511658098354	0.040640721821852376	MPPED2;IGFBP7
LJP005 HS578T 24H-buparlisib-3.33	2/51	0.918352768897263	0.9999960825562949	0	0	0.4771511658098354	0.040640721821852376	MLLT11;ROBO1
LJP005 HS578T 3H-roscovitine-10	2/51	0.918352768897263	0.9999960825562949	0	0	0.4771511658098354	0.040640721821852376	ZEB2;TRIM29
LJP005 MCF10A 3H-tozasertib-10	2/51	0.918352768897263	0.9999960825562949	0	0	0.4771511658098354	0.040640721821852376	TFAP2A;DKK1
LJP006 A375 24H-PI-103-0.12	2/51	0.918352768897263	0.9999960825562949	0	0	0.4771511658098354	0.040640721821852376	CYP1B1;ALDOC
LJP006 BT20 24H-lapatinib-1.11	2/51	0.918352768897263	0.9999960825562949	0	0	0.4771511658098354	0.040640721821852376	COL6A1;DKK1
LJP006 HA1E 24H-WZ-4-145-0.12	2/51	0.918352768897263	0.9999960825562949	0	0	0.4771511658098354	0.040640721821852376	COL6A1;DLK1
LJP006 HEPG2 24H-HG-6-64-01-0.12	2/51	0.918352768897263	0.9999960825562949	0	0	0.4771511658098354	0.040640721821852376	COL15A1;COL5A2
LJP006 HEPG2 24H-GW-843682X-10	2/51	0.918352768897263	0.9999960825562949	0	0	0.4771511658098354	0.040640721821852376	COL15A1;GPC3
LJP006 HME1 24H-WYE-125132-0.04	2/51	0.918352768897263	0.9999960825562949	0	0	0.4771511658098354	0.040640721821852376	PSRC1;PRKCB
LJP006 HME1 24H-AZD-8055-10	2/51	0.918352768897263	0.9999960825562949	0	0	0.4771511658098354	0.040640721821852376	USP13;ENPP2
LJP006 HME1 3H-afatinib-3.33	2/51	0.918352768897263	0.9999960825562949	0	0	0.4771511658098354	0.040640721821852376	MME;DLC1
LJP006 MCF10A 3H-OSI-027-3.33	2/51	0.918352768897263	0.9999960825562949	0	0	0.4771511658098354	0.040640721821852376	THBD;SFN
LJP006 MCF7 24H-Y-39983-10	2/51	0.918352768897263	0.9999960825562949	0	0	0.4771511658098354	0.040640721821852376	COL6A1;TACSTD2
LJP006 MCF7 24H-AZD-7762-1.11	2/51	0.918352768897263	0.9999960825562949	0	0	0.4771511658098354	0.040640721821852376	TIAM1;SATB1
LJP006 MDAMB231 3H-selumetinib-1.11	2/51	0.918352768897263	0.9999960825562949	0	0	0.4771511658098354	0.040640721821852376	THBD;PDE4B
LJP007 MCF7 24H-PD-0325901-0.04	2/51	0.918352768897263	0.9999960825562949	0	0	0.4771511658098354	0.040640721821852376	ITGA4;PDE4B
LJP008 A375 24H-VE821-10	2/51	0.918352768897263	0.9999960825562949	0	0	0.4771511658098354	0.040640721821852376	PEG3;ENPP2
CPC008 MCF7 24H-vorinostat-10.0	8/152	0.9184234730366048	0.9999960825562949	0	0	0.6485738612175393	0.05519149213307068	DUSP3;ZNRF4;SATB1;MMP2;CROCC;B3GALT1;IGF2R;FGFR2
CPC017 HT29 6H-er 27319 maleate-10.0	8/152	0.9184234730366048	0.9999960825562949	0	0	0.6485738612175393	0.05519149213307068	CACNA1I;GYS1;FOXC2;HAND2;GRB10;ALX3;EVL;COL19A1
CPC006 HCC515 24H-vorinostat-10.0	18/303	0.9184619101559814	0.9999960825562949	0	0	0.7363414964145583	0.0626294117008159	DUSP3;SATB1;GABRA5;SSTR3;BMP4;BCL2L10;DPP6;PTPRC;NPEPL1;DNAJC6;CROCC;B3GALT1;ALX3;FXYD7;CACNG2;EPHB1;ADAMTS9;FGFR2
CPC001 HCC515 6H-arachidonamide-10.0	4/87	0.9190482905829309	0.9999960825562949	0	0	0.5630573248407643	0.04753139123315628	ABCC3;CACNA1I;GFPT2;ARHGAP28
CPC005 MCF7 6H-quinacrine dihydrochloride dihydrate-10.0	4/87	0.9190482905829309	0.9999960825562949	0	0	0.5630573248407643	0.04753139123315628	FCGBP;CACNA1I;EDNRB;HAND2
CPC006 A673 6H-BRD-K28907958-11.1	4/87	0.9190482905829309	0.9999960825562949	0	0	0.5630573248407643	0.04753139123315628	GRID2;NPEPL1;EPS8L2;AJAP1
CPC006 AGS 6H-phorbol-12-myristate-13-acetate (pma)-10.0	4/87	0.9190482905829309	0.9999960825562949	0	0	0.5630573248407643	0.04753139123315628	MLLT11;COL6A1;PRKG1;FGFR2
CPC006 COV644 6H-phorbol-12-myristate-13-acetate (pma)-10.0	4/87	0.9190482905829309	0.9999960825562949	0	0	0.5630573248407643	0.04753139123315628	PRMT8;CAPN9;TNNT1;AJAP1
CPC006 HCC15 6H-dorsomorphin dihydrochloride-10.0	4/87	0.9190482905829309	0.9999960825562949	0	0	0.5630573248407643	0.04753139123315628	CYP1B1;DLGAP1;FFAR2;CDH8
CPC006 HT29 24H-promazine hydrochloride-10.0	4/87	0.9190482905829309	0.9999960825562949	0	0	0.5630573248407643	0.04753139123315628	DPP6;PTPRC;GRIA3;FGFR2
CPC006 JHUEM2 6H-tg101348-11.1	4/87	0.9190482905829309	0.9999960825562949	0	0	0.5630573248407643	0.04753139123315628	CACNA1I;DUSP3;ALX3;EPS8L2
CPC006 LOVO 6H-bml-259-80.0	4/87	0.9190482905829309	0.9999960825562949	0	0	0.5630573248407643	0.04753139123315628	ZNRF4;FOXG1;KCNA4;SSTR3
CPC006 MCF7 6H-px12-30.0	4/87	0.9190482905829309	0.9999960825562949	0	0	0.5630573248407643	0.04753139123315628	DUSP3;SATB1;FFAR2;GRIN1
CPC006 NOMO1 6H-16-hydroxytriptolide-0.08	4/87	0.9190482905829309	0.9999960825562949	0	0	0.5630573248407643	0.04753139123315628	PRR15L;ALX3;CHI3L1;AKAP6
CPC006 PC3 24H-atorvastatin-10.0	4/87	0.9190482905829309	0.9999960825562949	0	0	0.5630573248407643	0.04753139123315628	DPP6;APBA2;DDO;ASTN1
CPC006 PL21 6H-BRD-K71726959-122.55	4/87	0.9190482905829309	0.9999960825562949	0	0	0.5630573248407643	0.04753139123315628	RBFOX1;NPEPL1;GNAT1;FBP2
CPC006 SKLU1 6H-importazole-60.0	4/87	0.9190482905829309	0.9999960825562949	0	0	0.5630573248407643	0.04753139123315628	EDNRB;ADAM22;SFN;HOXD11
CPC006 SKMEL28 6H-ski ii-40.0	4/87	0.9190482905829309	0.9999960825562949	0	0	0.5630573248407643	0.04753139123315628	CDH2;ADRA1A;COL19A1;FGFR2
CPC006 SW620 6H-ag14361-25.0	4/87	0.9190482905829309	0.9999960825562949	0	0	0.5630573248407643	0.04753139123315628	CD40;NPEPL1;B3GALT1;FFAR2
CPC006 THP1 6H-perhexiline maleate-10.0	4/87	0.9190482905829309	0.9999960825562949	0	0	0.5630573248407643	0.04753139123315628	DPP6;TMEM161A;NR2E3;APBA2
CPC006 U937 6H-7b-cis-10.0	4/87	0.9190482905829309	0.9999960825562949	0	0	0.5630573248407643	0.04753139123315628	GABRA4;CROCC;SSTR3;DLK1
CPC006 U937 6H-tgx-115-160.0	4/87	0.9190482905829309	0.9999960825562949	0	0	0.5630573248407643	0.04753139123315628	DPP6;ZNRF4;CHAT;CHI3L1
CPC007 HT29 6H-BRD-K84203638-10.0	4/87	0.9190482905829309	0.9999960825562949	0	0	0.5630573248407643	0.04753139123315628	CROCC;FFAR2;SSTR3;HOXD10
CPC008 A549 6H-ncgc00184834-01-10.0	4/87	0.9190482905829309	0.9999960825562949	0	0	0.5630573248407643	0.04753139123315628	CACNA1I;ZNRF4;B3GALT1;SSTR3
CPC008 HEPG2 6H-ncgc00238536-01-10.0	4/87	0.9190482905829309	0.9999960825562949	0	0	0.5630573248407643	0.04753139123315628	PRDM14;DRD2;NR2E3;AJAP1
CPC008 MCF7 24H-cam-9-026 brd-k91442916-10.0	4/87	0.9190482905829309	0.9999960825562949	0	0	0.5630573248407643	0.04753139123315628	DUSP3;NPEPL1;EPS8L2;FGFR2
CPC009 HEPG2 6H-BRD-K40373196-10.0	4/87	0.9190482905829309	0.9999960825562949	0	0	0.5630573248407643	0.04753139123315628	DOCK9;ALX3;NRG1;ASCL1
CPC010 HEPG2 6H-BRD-A18411371-10.0	4/87	0.9190482905829309	0.9999960825562949	0	0	0.5630573248407643	0.04753139123315628	TMEM161A;DPYSL4;GABRA4;ALDH7A1
CPC010 PC3 24H-BRD-K85853281-10.0	4/87	0.9190482905829309	0.9999960825562949	0	0	0.5630573248407643	0.04753139123315628	GYS1;GBX2;DCTN1;FGFR2
CPC012 VCAP 24H-BRD-K32896438-10.0	4/87	0.9190482905829309	0.9999960825562949	0	0	0.5630573248407643	0.04753139123315628	FBN2;DUSP3;GABRA4;HECW1
CPC013 HEPG2 6H-hy-50940-10.0	4/87	0.9190482905829309	0.9999960825562949	0	0	0.5630573248407643	0.04753139123315628	GYS1;ADCYAP1;FOXC2;NRG1
CPC014 HA1E 6H-s1205-10.0	4/87	0.9190482905829309	0.9999960825562949	0	0	0.5630573248407643	0.04753139123315628	FOXC2;EDNRB;ADAM22;IGF2R
CPC014 HEPG2 6H-trichostatin a-10.0	4/87	0.9190482905829309	0.9999960825562949	0	0	0.5630573248407643	0.04753139123315628	CUL9;CACNA1I;B3GALT1;GNAT1
CPC014 HEPG2 6H-gr-231-10.0	4/87	0.9190482905829309	0.9999960825562949	0	0	0.5630573248407643	0.04753139123315628	ANO1;NPEPL1;GNAT1;SSTR3
CPC014 NPC 24H-BRD-K97764662-10.0	4/87	0.9190482905829309	0.9999960825562949	0	0	0.5630573248407643	0.04753139123315628	ITGA4;ALX3;DLGAP1;AJAP1
CPC015 A549 24H-cgk 733-10.0	4/87	0.9190482905829309	0.9999960825562949	0	0	0.5630573248407643	0.04753139123315628	EDNRB;ADRA1A;ADAMTS9;ASTN1
CPC016 A549 6H-jak3 inhibitor v-10.0	4/87	0.9190482905829309	0.9999960825562949	0	0	0.5630573248407643	0.04753139123315628	GABRA4;FAM163A;B3GALT1;AJAP1
CPC017 A549 6H-flunisolide-10.0	4/87	0.9190482905829309	0.9999960825562949	0	0	0.5630573248407643	0.04753139123315628	PRR5;GYS1;PTPRC;DLGAP2
CPD001 MCF7 6H-trichostatin a-10.0	4/87	0.9190482905829309	0.9999960825562949	0	0	0.5630573248407643	0.04753139123315628	DPYSL4;B3GALT1;GRB10;ALDOC
LJP005 BT20 24H-geldanamycin-0.04	4/87	0.9190482905829309	0.9999960825562949	0	0	0.5630573248407643	0.04753139123315628	ABLIM1;TACSTD2;SFN;ZFPM2
LJP009 HT29 24H-KIN001-265-10	4/87	0.9190482905829309	0.9999960825562949	0	0	0.5630573248407643	0.04753139123315628	RELN;DLC1;LAMB1;DKK1
LJP005 HT29 24H-WZ-3105-10	4/87	0.9190482905829309	0.9999960825562949	0	0	0.5630573248407643	0.04753139123315628	TIAM1;SFN;CXCL14;DKK1
LJP008 HCC515 24H-pracinostat-10	4/87	0.9190482905829309	0.9999960825562949	0	0	0.5630573248407643	0.04753139123315628	SOX17;COL4A2;COL5A2;IGFBP7
LJP006 HA1E 24H-BMS-387032-3.33	4/87	0.9190482905829309	0.9999960825562949	0	0	0.5630573248407643	0.04753139123315628	DLC1;GRB10;SFN;DKK1
LJP006 HA1E 24H-AZD-8055-0.04	4/87	0.9190482905829309	0.9999960825562949	0	0	0.5630573248407643	0.04753139123315628	MLLT11;ENPP2;ALDOC;NKX3-1
LJP006 HA1E 24H-JNK-9L-10	4/87	0.9190482905829309	0.9999960825562949	0	0	0.5630573248407643	0.04753139123315628	CYP1B1;SFN;CXCL14;DKK1
LJP006 HT29 24H-torin-1-10	4/87	0.9190482905829309	0.9999960825562949	0	0	0.5630573248407643	0.04753139123315628	PCDH9;NT5DC2;COL5A2;ROBO1
LJP006 MCF7 24H-BI-2536-1.11	4/87	0.9190482905829309	0.9999960825562949	0	0	0.5630573248407643	0.04753139123315628	ABLIM1;MDK;TACSTD2;LOXL1
LJP007 HA1E 24H-mitoxantrone-10	4/87	0.9190482905829309	0.9999960825562949	0	0	0.5630573248407643	0.04753139123315628	TACSTD2;KRT7;SFN;ASCL1
LJP007 HCC515 24H-CGP-60474-0.12	4/87	0.9190482905829309	0.9999960825562949	0	0	0.5630573248407643	0.04753139123315628	FCGBP;PDE4B;KRT7;DLK1
CPC006 HA1E 24H-15-deoxy-?12,14-prostaglandin j2-10.0	14/244	0.9191097220530248	0.9999960825562949	0	0	0.7099888517279822	0.05988739696864512	APC2;ABCC3;CD40;DUSP3;SATB1;ARHGEF16;IGF2R;CACNA1I;NPEPL1;FAM163A;NT5DC2;HOXC5;EPS8L2;SLC39A4
CPC006 PC3 24H-hdac6 inhibitor isox-10.0	12/214	0.9194378811192864	0.9999960825562949	0	0	0.6930946615788339	0.05821495745010795	APC2;BMP4;COL11A1;MMP2;CROCC;B3GALT1;ALX3;ADAM22;CACNG2;EPHB1;GLI2;GRIN1
CPC006 A375 24H-dorsomorphin dihydrochloride-10.0	9/168	0.9195693713712514	0.9999960825562949	0	0	0.6606908192175538	0.055398788505446675	CACNA1I;ABLIM1;DUSP3;FUT9;GABRA5;COL11A1;NT5DC2;FGFR2;POU4F2
CPC006 HCC515 24H-mln2238-10.0	9/168	0.9195693713712514	0.9999960825562949	0	0	0.6606908192175538	0.055398788505446675	CACNA1I;DUSP3;CDH2;NT5DC2;ADAM23;DTX2;CACNG2;ADAMTS9;QKI
CPC010 A375 6H-trichostatin a-10.0	9/168	0.9195693713712514	0.9999960825562949	0	0	0.6606908192175538	0.055398788505446675	CUL9;BMP4;PRR15L;CROCC;ALX3;ARHGAP28;DNAH9;GPR50;GRIN1
CPC011 HT29 6H-triptolide-10.0	9/168	0.9195693713712514	0.9999960825562949	0	0	0.6606908192175538	0.055398788505446675	FOXC2;DPP6;EDNRB;HAND2;GABRA4;ALX3;ARHGAP28;EVL;HMX1
CPC014 A549 24H-ei-156-10.0	9/168	0.9195693713712514	0.9999960825562949	0	0	0.6606908192175538	0.055398788505446675	CACNA1I;ABLIM1;HAND2;B3GALT1;GRB10;ASCL1;ADRA1A;FGFR2;GLI2
LJP008 PC3 24H-rocilinostat-10	9/168	0.9195693713712514	0.9999960825562949	0	0	0.6606908192175538	0.055398788505446675	ABLIM1;MDK;SERPINF1;COL5A2;KRT23;SULF1;DKK1;LOXL1;CFB
CPC004 HCC515 24H-naltrexone hydrochloride-10.0	5/104	0.9196964526458719	0.9999960825562949	0	0	0.5899337543697009	0.04938430210532547	TFAP2A;EHD3;FOXG1;ADAM23;NOX4
CPC004 MCF7 6H-vorinostat-10.0	5/104	0.9196964526458719	0.9999960825562949	0	0	0.5899337543697009	0.04938430210532547	BMP4;PRR15L;B3GALT1;ALX3;ALDOC
CPC005 HA1E 24H-chelidonine (+)-10.0	5/104	0.9196964526458719	0.9999960825562949	0	0	0.5899337543697009	0.04938430210532547	IL22RA1;DUSP3;ELAVL4;BMP8B;FFAR2
CPC006 A673 6H-cot-10b-44.4	5/104	0.9196964526458719	0.9999960825562949	0	0	0.5899337543697009	0.04938430210532547	CUL9;FOXG1;IL12A;ARHGAP28;KCNA6
CPC006 DV90 6H-ku 0060648 trihydrochloride-10.0	5/104	0.9196964526458719	0.9999960825562949	0	0	0.5899337543697009	0.04938430210532547	NPEPL1;B3GALT1;DNAH9;SSTR3;IGF2R
CPC006 HT115 6H-pp-110-22.2	5/104	0.9196964526458719	0.9999960825562949	0	0	0.5899337543697009	0.04938430210532547	GDF10;DPP6;SATB1;L1TD1;EVL
CPC006 NOMO1 6H-BRD-K92301463-10.0	5/104	0.9196964526458719	0.9999960825562949	0	0	0.5899337543697009	0.04938430210532547	DPP6;MMP2;HAND2;GABRA4;ZSCAN18
CPC008 A375 24H-vu0365117-1-10.0	5/104	0.9196964526458719	0.9999960825562949	0	0	0.5899337543697009	0.04938430210532547	ABLIM1;DUSP3;DCC;EPHB1;BAIAP3
CPC008 A549 6H-geldanamycin-10.0	5/104	0.9196964526458719	0.9999960825562949	0	0	0.5899337543697009	0.04938430210532547	PRR5;CACNA1I;ZNRF4;B3GALT1;ALX3
CPC009 A549 24H-BRD-K00313977-10.0	5/104	0.9196964526458719	0.9999960825562949	0	0	0.5899337543697009	0.04938430210532547	GRID2;PTPRC;DUSP3;SATB1;DRD2
CPC012 A549 24H-vu0410183-2-10.0	5/104	0.9196964526458719	0.9999960825562949	0	0	0.5899337543697009	0.04938430210532547	CACNA1I;DUSP3;B3GALT1;ELAVL4;ZSCAN18
CPC012 HA1E 6H-vorinostat-10.0	5/104	0.9196964526458719	0.9999960825562949	0	0	0.5899337543697009	0.04938430210532547	GYS1;DNAJC6;CDX1;B3GALT1;ALX3
CPC013 A549 24H-vorinostat-10.0	5/104	0.9196964526458719	0.9999960825562949	0	0	0.5899337543697009	0.04938430210532547	GYS1;FUT9;GABRA4;B3GALT1;ALX3
CPC013 SKB 24H-hy-11009-10.0	5/104	0.9196964526458719	0.9999960825562949	0	0	0.5899337543697009	0.04938430210532547	GABRA4;GRB10;SSTR3;FBP2;POU4F2
CPC015 PHH 24H-mdl 29951-10.0	5/104	0.9196964526458719	0.9999960825562949	0	0	0.5899337543697009	0.04938430210532547	GYS1;CORT;DUSP3;EFNA5;ASCL1
CPC016 MCF7 6H-aminopurvalanol a-10.0	5/104	0.9196964526458719	0.9999960825562949	0	0	0.5899337543697009	0.04938430210532547	DUSP3;FOXG1;NT5DC2;APLNR;FGFR2
CPC018 ASC 24H-sib 1893-10.0	5/104	0.9196964526458719	0.9999960825562949	0	0	0.5899337543697009	0.04938430210532547	APC2;ELAVL4;ARHGAP28;EPS8L2;BAIAP3
CPC020 A375 6H-mitoxantrone dihydrochloride-10.0	5/104	0.9196964526458719	0.9999960825562949	0	0	0.5899337543697009	0.04938430210532547	ANO1;EDNRB;NPEPL1;FOXG1;ALX3
LJP009 HEPG2 24H-PD-0325901-1.11	5/104	0.9196964526458719	0.9999960825562949	0	0	0.5899337543697009	0.04938430210532547	KRT18;COL11A1;COL5A2;THBS2;SULF1
LJP005 HS578T 24H-PD-184352-10	5/104	0.9196964526458719	0.9999960825562949	0	0	0.5899337543697009	0.04938430210532547	PEG3;TACSTD2;IGFBP7;NRG1;DKK1
LJP006 BT20 24H-CGP-60474-0.04	5/104	0.9196964526458719	0.9999960825562949	0	0	0.5899337543697009	0.04938430210532547	TCF7L1;TRIM29;KRT7;DKK1;FGFR2
LJP006 HS578T 24H-GSK-2126458-10	5/104	0.9196964526458719	0.9999960825562949	0	0	0.5899337543697009	0.04938430210532547	TMEM47;CD40;GAS1;SFN;EMP3
LJP006 SKBR3 24H-CGP-60474-0.37	5/104	0.9196964526458719	0.9999960825562949	0	0	0.5899337543697009	0.04938430210532547	CYP1B1;KRT7;KRT23;FGFR2;NKX3-1
LJP007 HCC515 24H-dinaciclib-0.04	5/104	0.9196964526458719	0.9999960825562949	0	0	0.5899337543697009	0.04938430210532547	FCGBP;SLC43A3;PDE4B;KRT7;CXCL14
CPC001 HCC515 6H-dehydroisoandosterone 3-acetate-10.0	3/70	0.9210990076072698	0.9999960825562949	0	0	0.5232621108334837	0.043005734706199374	CUL9;CACNA1I;FOXG1
CPC002 HCC515 24H-mefenamic acid-10.0	3/70	0.9210990076072698	0.9999960825562949	0	0	0.5232621108334837	0.043005734706199374	DOCK9;DNAJC6;NOX4
CPC003 VCAP 24H-bucladesine-10.0	3/70	0.9210990076072698	0.9999960825562949	0	0	0.5232621108334837	0.043005734706199374	APC2;COL6A1;NR2E3
CPC004 HA1E 6H-bibx 1382 dihydrochloride-10.0	3/70	0.9210990076072698	0.9999960825562949	0	0	0.5232621108334837	0.043005734706199374	CHI3L1;NRG1;ARHGAP28
CPC004 VCAP 6H-mitomycin c-10.0	3/70	0.9210990076072698	0.9999960825562949	0	0	0.5232621108334837	0.043005734706199374	NRG1;ARHGAP28;AJAP1
CPC005 VCAP 6H-bntx maleate-10.0	3/70	0.9210990076072698	0.9999960825562949	0	0	0.5232621108334837	0.043005734706199374	ZNRF4;IQSEC3;QKI
CPC006 AGS 6H-wortmannin-10.0	3/70	0.9210990076072698	0.9999960825562949	0	0	0.5232621108334837	0.043005734706199374	DPP6;NPEPL1;FGF2
CPC006 CL34 6H-b675700.cdx-0.04	3/70	0.9210990076072698	0.9999960825562949	0	0	0.5232621108334837	0.043005734706199374	FOXG1;NR2E3;GRIA3
CPC006 DV90 6H-15-deoxy-?12,14-prostaglandin j2-10.0	3/70	0.9210990076072698	0.9999960825562949	0	0	0.5232621108334837	0.043005734706199374	GNAI2;ZSCAN18;BAIAP3
CPC006 H1299 6H-bms-536924-11.1000003815	3/70	0.9210990076072698	0.9999960825562949	0	0	0.5232621108334837	0.043005734706199374	CACNA1I;DPP6;FGFR2
CPC006 HCC515 24H-dl-pdmp-64.0	3/70	0.9210990076072698	0.9999960825562949	0	0	0.5232621108334837	0.043005734706199374	CACNA1I;DUSP3;PTPRC
CPC006 HT29 24H-trifluoperazine dihydrochloride-10.0	3/70	0.9210990076072698	0.9999960825562949	0	0	0.5232621108334837	0.043005734706199374	DUSP3;PTPRC;CHI3L1
CPC006 JHUEM2 6H-hdac6 inhibitor isox-10.0	3/70	0.9210990076072698	0.9999960825562949	0	0	0.5232621108334837	0.043005734706199374	CDH2;FAM163A;CROCC
CPC006 MCF7 6H-piplartine-10.0	3/70	0.9210990076072698	0.9999960825562949	0	0	0.5232621108334837	0.043005734706199374	CORT;ALDOC;DLK1
CPC006 MDST8 6H-salermide-120.0	3/70	0.9210990076072698	0.9999960825562949	0	0	0.5232621108334837	0.043005734706199374	NRG1;GNAT1;TRPM3
CPC006 MDST8 6H-BRD-K26664453-10.0	3/70	0.9210990076072698	0.9999960825562949	0	0	0.5232621108334837	0.043005734706199374	DPP6;SATB1;ARHGAP28
CPC006 PC3 6H-emetine dihydrochloride hydrate (74)-0.63	3/70	0.9210990076072698	0.9999960825562949	0	0	0.5232621108334837	0.043005734706199374	KCND2;GDF3;HOXD11
CPC006 PL21 6H-piplartine-10.0	3/70	0.9210990076072698	0.9999960825562949	0	0	0.5232621108334837	0.043005734706199374	EVC;COL6A1;GRB10
CPC006 RKO 6H-BRD-K43620258-80.0	3/70	0.9210990076072698	0.9999960825562949	0	0	0.5232621108334837	0.043005734706199374	ZNRF4;CARTPT;OPCML
CPC006 RMGI 6H-BRD-K00317371-10.0	3/70	0.9210990076072698	0.9999960825562949	0	0	0.5232621108334837	0.043005734706199374	DOCK9;GFPT2;DTX2
CPC006 SKLU1 6H-akt inhibitor iv-10.0	3/70	0.9210990076072698	0.9999960825562949	0	0	0.5232621108334837	0.043005734706199374	GRB10;EPHB1;IGF2R
CPC006 SKM1 6H-pnu 74654-80.0	3/70	0.9210990076072698	0.9999960825562949	0	0	0.5232621108334837	0.043005734706199374	GABRA1;DPP6;SSTR3
CPC006 SKM1 6H-retinoic acid-40.0	3/70	0.9210990076072698	0.9999960825562949	0	0	0.5232621108334837	0.043005734706199374	DPP6;ABLIM1;CROCC
CPC006 SW480 6H-BRD-K17140735-11.1	3/70	0.9210990076072698	0.9999960825562949	0	0	0.5232621108334837	0.043005734706199374	CACNA1I;B3GAT1;IL12A
CPC006 SW948 6H-BRD-A36630025-0.35	3/70	0.9210990076072698	0.9999960825562949	0	0	0.5232621108334837	0.043005734706199374	PRR15L;DNAH9;COL19A1
CPC006 U937 6H-thioridazine hydrochloride-10.0	3/70	0.9210990076072698	0.9999960825562949	0	0	0.5232621108334837	0.043005734706199374	ADAMTSL3;CHI3L1;DLGAP1
CPC006 VCAP 6H-akti-1/2-9.1	3/70	0.9210990076072698	0.9999960825562949	0	0	0.5232621108334837	0.043005734706199374	DPP6;CHI3L1;APBA2
CPC007 VCAP 6H-BRD-K60870698-10.0	3/70	0.9210990076072698	0.9999960825562949	0	0	0.5232621108334837	0.043005734706199374	DPP6;FBP2;FGFR2
CPC008 A375 24H-BRD-K45399554-10.0	3/70	0.9210990076072698	0.9999960825562949	0	0	0.5232621108334837	0.043005734706199374	CACNA1I;ABLIM1;EPHB1
CPC008 A375 24H-ncgc00182364-01-10.0	3/70	0.9210990076072698	0.9999960825562949	0	0	0.5232621108334837	0.043005734706199374	CD40;DUSP3;SATB1
CPC008 MCF7 24H-ncgc00182380-01-10.0	3/70	0.9210990076072698	0.9999960825562949	0	0	0.5232621108334837	0.043005734706199374	CAPN9;NR2E3;QKI
CPC009 A549 6H-BRD-K00313977-10.0	3/70	0.9210990076072698	0.9999960825562949	0	0	0.5232621108334837	0.043005734706199374	DMWD;B3GALT1;SSTR3
CPC009 PC3 6H-BRD-K81814927-10.0	3/70	0.9210990076072698	0.9999960825562949	0	0	0.5232621108334837	0.043005734706199374	GYS1;CHI3L1;FGFR2
CPC011 VCAP 24H-megestrol acetate-10.0	3/70	0.9210990076072698	0.9999960825562949	0	0	0.5232621108334837	0.043005734706199374	CACNA1I;DUSP3;EPHB1
CPC013 A549 24H-BRD-K83336168-10.0	3/70	0.9210990076072698	0.9999960825562949	0	0	0.5232621108334837	0.043005734706199374	CACNA1I;B3GALT1;L1TD1
CPC013 HA1E 6H-BRD-U82589721-10.0	3/70	0.9210990076072698	0.9999960825562949	0	0	0.5232621108334837	0.043005734706199374	ACTN2;FOXG1;B3GALT1
CPC013 HEPG2 6H-s1152-10.0	3/70	0.9210990076072698	0.9999960825562949	0	0	0.5232621108334837	0.043005734706199374	DTX2;QKI;IGF2R
CPC013 MCF7 24H-s-8599-10.0	3/70	0.9210990076072698	0.9999960825562949	0	0	0.5232621108334837	0.043005734706199374	DUSP3;ARHGAP28;FGF2
CPC014 A375 6H-uzi/1930680-10.0	3/70	0.9210990076072698	0.9999960825562949	0	0	0.5232621108334837	0.043005734706199374	EDN2;UCP3;TCF21
CPC014 A549 24H-e0886-10.0	3/70	0.9210990076072698	0.9999960825562949	0	0	0.5232621108334837	0.043005734706199374	IL22RA1;DUSP3;B3GALT1
CPC014 A549 24H-isotretinoin-10.0	3/70	0.9210990076072698	0.9999960825562949	0	0	0.5232621108334837	0.043005734706199374	CACNA1I;DUSP3;SATB1
CPC014 HEPG2 6H-vorinostat-10.0	3/70	0.9210990076072698	0.9999960825562949	0	0	0.5232621108334837	0.043005734706199374	DPYSL4;FOXG1;ALX3
CPC014 HEPG2 6H-BRD-U25771771-10.0	3/70	0.9210990076072698	0.9999960825562949	0	0	0.5232621108334837	0.043005734706199374	ALX3;ASCL1;CHST5
CPC015 PHH 24H-nsc 663284-10.0	3/70	0.9210990076072698	0.9999960825562949	0	0	0.5232621108334837	0.043005734706199374	TAF7L;FOXG1;FLI1
CPC016 A549 24H-seneciphylline-10.0	3/70	0.9210990076072698	0.9999960825562949	0	0	0.5232621108334837	0.043005734706199374	IL22RA1;PTPRC;DNAJC6
CPC016 SKB 24H-sb 202190-10.0	3/70	0.9210990076072698	0.9999960825562949	0	0	0.5232621108334837	0.043005734706199374	NPHS2;NRG1;ZSCAN18
CPC018 A549 24H-wortmannin-10.0	3/70	0.9210990076072698	0.9999960825562949	0	0	0.5232621108334837	0.043005734706199374	DUSP3;NPEPL1;PTPRC
CPC018 A549 24H-cgp 53353-10.0	3/70	0.9210990076072698	0.9999960825562949	0	0	0.5232621108334837	0.043005734706199374	NRXN3;KLHL35;NR2E3
CPC018 SKB 24H-d 4476-10.0	3/70	0.9210990076072698	0.9999960825562949	0	0	0.5232621108334837	0.043005734706199374	GRID2;ARHGEF16;FLI1
CPC018 SKB 24H-rottlerin-10.0	3/70	0.9210990076072698	0.9999960825562949	0	0	0.5232621108334837	0.043005734706199374	EVC;EPS8L2;COL19A1
CPC019 MCF7 6H-geldanamycin-10.0	3/70	0.9210990076072698	0.9999960825562949	0	0	0.5232621108334837	0.043005734706199374	DPP6;DPYSL4;GFPT2
CPC019 PC3 24H-BRD-A94377914-10.0	3/70	0.9210990076072698	0.9999960825562949	0	0	0.5232621108334837	0.043005734706199374	DUSP3;SATB1;CACNG2
CPC020 A549 6H-rifampicin-10.0	3/70	0.9210990076072698	0.9999960825562949	0	0	0.5232621108334837	0.043005734706199374	GRB10;HOXD11;ADRA1A
CPD002 MCF7 24H-parthenolide-10.0	3/70	0.9210990076072698	0.9999960825562949	0	0	0.5232621108334837	0.043005734706199374	DUSP3;DLGAP1;NRG1
CPD003 MCF7 24H-azacytidine-5-10.0	3/70	0.9210990076072698	0.9999960825562949	0	0	0.5232621108334837	0.043005734706199374	ALDOC;CRYAB;HOXD10
LJP005 A375 24H-XMD16-144-3.33	3/70	0.9210990076072698	0.9999960825562949	0	0	0.5232621108334837	0.043005734706199374	ENPP2;TACSTD2;IGFBP7
LJP009 MCF7 24H-MLN-8054-10	3/70	0.9210990076072698	0.9999960825562949	0	0	0.5232621108334837	0.043005734706199374	NMU;ASCL1;DKK1
LJP009 HEPG2 24H-GSK-1059615-3.33	3/70	0.9210990076072698	0.9999960825562949	0	0	0.5232621108334837	0.043005734706199374	ALOX5;TCF21;NKX3-1
LJP008 HT29 24H-pracinostat-0.04	3/70	0.9210990076072698	0.9999960825562949	0	0	0.5232621108334837	0.043005734706199374	PTGIS;DLC1;SULF1
LJP005 SKBR3 24H-PHA-665752-10	3/70	0.9210990076072698	0.9999960825562949	0	0	0.5232621108334837	0.043005734706199374	NMU;KRT23;HOXC10
LJP006 A375 24H-BI-2536-0.04	3/70	0.9210990076072698	0.9999960825562949	0	0	0.5232621108334837	0.043005734706199374	TFAP2B;PRR15L;WNT5A
LJP006 HS578T 24H-sirolimus-10	3/70	0.9210990076072698	0.9999960825562949	0	0	0.5232621108334837	0.043005734706199374	MEIS1;NEFL;SCG2
LJP006 MCF10A 3H-dasatinib-3.33	3/70	0.9210990076072698	0.9999960825562949	0	0	0.5232621108334837	0.043005734706199374	ANGPT1;SATB1;TACSTD2
LJP006 MCF10A 3H-GSK-1904529A-10	3/70	0.9210990076072698	0.9999960825562949	0	0	0.5232621108334837	0.043005734706199374	CHI3L1;SFN;ASCL1
LJP006 MDAMB231 24H-celastrol-1.11	3/70	0.9210990076072698	0.9999960825562949	0	0	0.5232621108334837	0.043005734706199374	TMEM47;ABLIM1;TACSTD2
LJP007 A375 24H-tivantinib-10	3/70	0.9210990076072698	0.9999960825562949	0	0	0.5232621108334837	0.043005734706199374	MLLT11;TFAP2B;CYP1B1
LJP007 HCC515 24H-dacomitinib-0.37	3/70	0.9210990076072698	0.9999960825562949	0	0	0.5232621108334837	0.043005734706199374	EMP3;CXCL14;DKK1
CPC004 PC3 6H-epirubicin hydrochloride-10.0	10/184	0.9211098467897808	0.9999960825562949	0	0	0.6706940647323397	0.05511494258245561	CUL9;FOXC2;DUSP3;FOXG1;ADAM23;ALX3;ADAM22;SFN;HOXD11;FGFR2
CPC020 VCAP 24H-vorinostat-10.0	10/184	0.9211098467897808	0.9999960825562949	0	0	0.6706940647323397	0.05511494258245561	BMP4;GYS1;DUSP3;ITGA4;FAM184A;CROCC;B3GALT1;FGFR2;ELAVL2;AJAP1
CPC002 VCAP 24H-geldanamycin-10.0	7/137	0.9213086407576947	0.9999960825562949	0	0	0.628697658436012	0.05152817578845643	CDH6;DPP6;GALR3;NT5DC2;FGF2;ELAVL2;ASTN1
CPC006 MDST8 6H-as605240-10.0	7/137	0.9213086407576947	0.9999960825562949	0	0	0.628697658436012	0.05152817578845643	ZNRF4;GFPT2;ADAM23;AKAP6;EFNA5;COL19A1;KCNJ3
CPC006 U937 6H-BRD-K49371609-0.09	7/137	0.9213086407576947	0.9999960825562949	0	0	0.628697658436012	0.05152817578845643	DPP6;HAND2;CHAT;CHI3L1;ARHGAP28;NRG1;AJAP1
CPC006 VCAP 24H-chr 2797-80.0	7/137	0.9213086407576947	0.9999960825562949	0	0	0.628697658436012	0.05152817578845643	FBN2;DUSP3;CNR1;NT5DC2;EPS8L2;FGFR2;ASTN1
CPC002 HA1E 24H-cgp 37157-10.0	1/31	0.9213718784243117	0.9999960825562949	0	0	0.3898283534647171	0.031923647098078094	CHI3L1
CPC003 HCC515 24H-canrenoic acid potassium salt-10.0	1/31	0.9213718784243117	0.9999960825562949	0	0	0.3898283534647171	0.031923647098078094	GABRA4
CPC003 HCC515 24H-ag 555-10.0	1/31	0.9213718784243117	0.9999960825562949	0	0	0.3898283534647171	0.031923647098078094	IGFBP3
CPC004 HA1E 24H-nu7026-10.0	1/31	0.9213718784243117	0.9999960825562949	0	0	0.3898283534647171	0.031923647098078094	ABCA4
CPC004 HA1E 6H-BRD-K37694030 (doxepin hydrochloride)-10.0	1/31	0.9213718784243117	0.9999960825562949	0	0	0.3898283534647171	0.031923647098078094	GABRA4
CPC004 HCC515 24H-gw 3965 hydrochloride-10.0	1/31	0.9213718784243117	0.9999960825562949	0	0	0.3898283534647171	0.031923647098078094	FGFR2
CPC004 VCAP 6H-diclofenac sodium-10.0	1/31	0.9213718784243117	0.9999960825562949	0	0	0.3898283534647171	0.031923647098078094	TCFL5
CPC004 VCAP 6H-cgp 57380-10.0	1/31	0.9213718784243117	0.9999960825562949	0	0	0.3898283534647171	0.031923647098078094	NPEPL1
CPC005 A375 24H-salubrinal-10.0	1/31	0.9213718784243117	0.9999960825562949	0	0	0.3898283534647171	0.031923647098078094	COL11A1
CPC005 A375 24H-ag 527-10.0	1/31	0.9213718784243117	0.9999960825562949	0	0	0.3898283534647171	0.031923647098078094	L1TD1
CPC005 A375 24H-trequinsin hydrochloride-10.0	1/31	0.9213718784243117	0.9999960825562949	0	0	0.3898283534647171	0.031923647098078094	APLNR
CPC005 A375 24H-n-ethylmaleimide-10.0	1/31	0.9213718784243117	0.9999960825562949	0	0	0.3898283534647171	0.031923647098078094	SATB1
CPC005 A375 6H-penicillic acid-10.0	1/31	0.9213718784243117	0.9999960825562949	0	0	0.3898283534647171	0.031923647098078094	GRID2
CPC005 A549 24H-ly-294002-10.0	1/31	0.9213718784243117	0.9999960825562949	0	0	0.3898283534647171	0.031923647098078094	CD40
CPC005 A549 6H-mk 212-10.0	1/31	0.9213718784243117	0.9999960825562949	0	0	0.3898283534647171	0.031923647098078094	IL22RA1
CPC005 VCAP 6H-manumycin a-10.0	1/31	0.9213718784243117	0.9999960825562949	0	0	0.3898283534647171	0.031923647098078094	ABLIM1
CPC006 HA1E 24H-y27632-4.0	1/31	0.9213718784243117	0.9999960825562949	0	0	0.3898283534647171	0.031923647098078094	ZSCAN18
CPC006 HA1E 6H-BRD-K53903639-80.0	1/31	0.9213718784243117	0.9999960825562949	0	0	0.3898283534647171	0.031923647098078094	CHI3L1
CPC006 HCC15 6H-promazine hydrochloride-10.0	1/31	0.9213718784243117	0.9999960825562949	0	0	0.3898283534647171	0.031923647098078094	CRHR1
CPC006 HCC515 6H-dl-pdmp-64.0	1/31	0.9213718784243117	0.9999960825562949	0	0	0.3898283534647171	0.031923647098078094	TACC2
CPC006 HCC515 6H-rg 108-80.0	1/31	0.9213718784243117	0.9999960825562949	0	0	0.3898283534647171	0.031923647098078094	PTPRC
CPC006 MCF7 6H-tw 37-10.0	1/31	0.9213718784243117	0.9999960825562949	0	0	0.3898283534647171	0.031923647098078094	FFAR2
CPC006 MDST8 6H-BRD-K53903639-80.0	1/31	0.9213718784243117	0.9999960825562949	0	0	0.3898283534647171	0.031923647098078094	ADRA1A
CPC006 PC3 6H-gemcitabine-0.08	1/31	0.9213718784243117	0.9999960825562949	0	0	0.3898283534647171	0.031923647098078094	NRG1
CPC006 RMUGS 6H-at-mlpcn csc-006-10.0	1/31	0.9213718784243117	0.9999960825562949	0	0	0.3898283534647171	0.031923647098078094	NPEPL1
CPC006 RMUGS 6H-parthenolide-10.0	1/31	0.9213718784243117	0.9999960825562949	0	0	0.3898283534647171	0.031923647098078094	NR2E3
CPC006 SW620 6H-nicardipine hydrochloride-10.0	1/31	0.9213718784243117	0.9999960825562949	0	0	0.3898283534647171	0.031923647098078094	NOX4
CPC006 SW620 6H-px12-30.0	1/31	0.9213718784243117	0.9999960825562949	0	0	0.3898283534647171	0.031923647098078094	CD40
CPC006 SW620 6H-darinaparsin-10.0	1/31	0.9213718784243117	0.9999960825562949	0	0	0.3898283534647171	0.031923647098078094	PTPRC
CPC006 SW620 6H-BRD-K37865504-10.0	1/31	0.9213718784243117	0.9999960825562949	0	0	0.3898283534647171	0.031923647098078094	DPYSL4
CPC006 SW620 6H-BRD-K60219430-10.0	1/31	0.9213718784243117	0.9999960825562949	0	0	0.3898283534647171	0.031923647098078094	DNAH9
CPC006 SW948 6H-zm 336372-102.71	1/31	0.9213718784243117	0.9999960825562949	0	0	0.3898283534647171	0.031923647098078094	ARHGAP28
CPC006 SW948 6H-tamoxifen citrate-28.39	1/31	0.9213718784243117	0.9999960825562949	0	0	0.3898283534647171	0.031923647098078094	BAIAP3
CPC007 A549 24H-BRD-K87964538-10.0	1/31	0.9213718784243117	0.9999960825562949	0	0	0.3898283534647171	0.031923647098078094	GDF10
CPC007 A549 6H-ncgc00188531-01-10.0	1/31	0.9213718784243117	0.9999960825562949	0	0	0.3898283534647171	0.031923647098078094	IGF2R
CPC007 HA1E 24H-psh 008-10.0	1/31	0.9213718784243117	0.9999960825562949	0	0	0.3898283534647171	0.031923647098078094	ASCL1
CPC007 HT29 24H-mls-0075347.0001-10.0	1/31	0.9213718784243117	0.9999960825562949	0	0	0.3898283534647171	0.031923647098078094	ZNRF4
CPC007 PC3 6H-ncgc00183690-01-10.0	1/31	0.9213718784243117	0.9999960825562949	0	0	0.3898283534647171	0.031923647098078094	ZNRF4
CPC007 PC3 6H-BRD-A47816767-10.0	1/31	0.9213718784243117	0.9999960825562949	0	0	0.3898283534647171	0.031923647098078094	DOCK9
CPC008 A375 6H-BRD-K57592392-10.0	1/31	0.9213718784243117	0.9999960825562949	0	0	0.3898283534647171	0.031923647098078094	DTX2
CPC008 A549 6H-ncgc00242340-01-10.0	1/31	0.9213718784243117	0.9999960825562949	0	0	0.3898283534647171	0.031923647098078094	FOXG1
CPC008 PC3 24H-BRD-K32827536-10.0	1/31	0.9213718784243117	0.9999960825562949	0	0	0.3898283534647171	0.031923647098078094	NPEPL1
CPC009 A375 6H-BRD-K09716788-10.0	1/31	0.9213718784243117	0.9999960825562949	0	0	0.3898283534647171	0.031923647098078094	CROCC
CPC009 HA1E 6H-BRD-A16820783-10.0	1/31	0.9213718784243117	0.9999960825562949	0	0	0.3898283534647171	0.031923647098078094	FOXG1
CPC009 HA1E 6H-BRD-K49094915-10.0	1/31	0.9213718784243117	0.9999960825562949	0	0	0.3898283534647171	0.031923647098078094	IL12A
CPC009 HEPG2 6H-BRD-K08325710-10.0	1/31	0.9213718784243117	0.9999960825562949	0	0	0.3898283534647171	0.031923647098078094	HOXD10
CPC009 HEPG2 6H-BRD-K94390040-10.0	1/31	0.9213718784243117	0.9999960825562949	0	0	0.3898283534647171	0.031923647098078094	DPP6
CPC009 MCF7 6H-BRD-K40373196-10.0	1/31	0.9213718784243117	0.9999960825562949	0	0	0.3898283534647171	0.031923647098078094	CD40
CPC010 HEPG2 6H-BRD-K81538844-10.0	1/31	0.9213718784243117	0.9999960825562949	0	0	0.3898283534647171	0.031923647098078094	TMEM161A
CPC010 MCF7 24H-BRD-A32449311-10.0	1/31	0.9213718784243117	0.9999960825562949	0	0	0.3898283534647171	0.031923647098078094	NR2E3
CPC010 MCF7 24H-11k-629s-10.0	1/31	0.9213718784243117	0.9999960825562949	0	0	0.3898283534647171	0.031923647098078094	NPHS2
CPC011 PC3 24H-carmofur-10.0	1/31	0.9213718784243117	0.9999960825562949	0	0	0.3898283534647171	0.031923647098078094	AJAP1
CPC012 MCF7 24H-BRD-K10554164-10.0	1/31	0.9213718784243117	0.9999960825562949	0	0	0.3898283534647171	0.031923647098078094	CAPN9
CPC012 PC3 24H-k784-3187-10.0	1/31	0.9213718784243117	0.9999960825562949	0	0	0.3898283534647171	0.031923647098078094	FOXG1
CPC012 PC3 24H-s1364-10.0	1/31	0.9213718784243117	0.9999960825562949	0	0	0.3898283534647171	0.031923647098078094	DUSP3
CPC012 PC3 24H-spb02303-10.0	1/31	0.9213718784243117	0.9999960825562949	0	0	0.3898283534647171	0.031923647098078094	DPP6
CPC012 SKB 24H-BRD-K56196992-10.0	1/31	0.9213718784243117	0.9999960825562949	0	0	0.3898283534647171	0.031923647098078094	MMP2
CPC013 A375 6H-c8273-10.0	1/31	0.9213718784243117	0.9999960825562949	0	0	0.3898283534647171	0.031923647098078094	NRG1
CPC014 A549 6H-s1019-10.0	1/31	0.9213718784243117	0.9999960825562949	0	0	0.3898283534647171	0.031923647098078094	CHI3L1
CPC014 HEPG2 6H-b3063-10.0	1/31	0.9213718784243117	0.9999960825562949	0	0	0.3898283534647171	0.031923647098078094	NRG1
CPC014 HT29 6H-hy-11066-10.0	1/31	0.9213718784243117	0.9999960825562949	0	0	0.3898283534647171	0.031923647098078094	ADRA1A
CPC014 MCF7 6H-hy-11066-10.0	1/31	0.9213718784243117	0.9999960825562949	0	0	0.3898283534647171	0.031923647098078094	DPP6
CPC014 PC3 24H-t018500-10.0	1/31	0.9213718784243117	0.9999960825562949	0	0	0.3898283534647171	0.031923647098078094	FOXG1
CPC014 PC3 24H-v2264-10.0	1/31	0.9213718784243117	0.9999960825562949	0	0	0.3898283534647171	0.031923647098078094	DUSP3
CPC014 PC3 6H-BRD-A52193669-10.0	1/31	0.9213718784243117	0.9999960825562949	0	0	0.3898283534647171	0.031923647098078094	FOXG1
CPC014 PHH 24H-BRD-U64289953-10.0	1/31	0.9213718784243117	0.9999960825562949	0	0	0.3898283534647171	0.031923647098078094	BAIAP3
CPC014 SKB 24H-BRD-A80960055-10.0	1/31	0.9213718784243117	0.9999960825562949	0	0	0.3898283534647171	0.031923647098078094	NOX4
CPC014 SKB 24H-BRD-K91701654-10.0	1/31	0.9213718784243117	0.9999960825562949	0	0	0.3898283534647171	0.031923647098078094	SSTR3
CPC015 A549 24H-suloctidil-10.0	1/31	0.9213718784243117	0.9999960825562949	0	0	0.3898283534647171	0.031923647098078094	B3GALT1
CPC015 NPC 24H-exemestane-10.0	1/31	0.9213718784243117	0.9999960825562949	0	0	0.3898283534647171	0.031923647098078094	PIP4K2A
CPC016 A549 24H-clofarabine-10.0	1/31	0.9213718784243117	0.9999960825562949	0	0	0.3898283534647171	0.031923647098078094	EPS8L2
CPC016 HT29 6H-jlk 6-10.0	1/31	0.9213718784243117	0.9999960825562949	0	0	0.3898283534647171	0.031923647098078094	ADRA1A
CPC016 NPC 24H-chlorprothixene hydrochloride-10.0	1/31	0.9213718784243117	0.9999960825562949	0	0	0.3898283534647171	0.031923647098078094	GRB10
CPC017 A549 24H-kb-r7943 mesylate-10.0	1/31	0.9213718784243117	0.9999960825562949	0	0	0.3898283534647171	0.031923647098078094	NPEPL1
CPC017 A549 24H-jak3 inhibitor ii-10.0	1/31	0.9213718784243117	0.9999960825562949	0	0	0.3898283534647171	0.031923647098078094	ADRA1A
CPC017 HEPG2 6H-r(-)-n-allylnorapomorphine-10.0	1/31	0.9213718784243117	0.9999960825562949	0	0	0.3898283534647171	0.031923647098078094	CDH6
CPC017 HEPG2 6H-ibudilast-10.0	1/31	0.9213718784243117	0.9999960825562949	0	0	0.3898283534647171	0.031923647098078094	FOXG1
CPC017 HT29 6H-dichlorobenzamil-10.0	1/31	0.9213718784243117	0.9999960825562949	0	0	0.3898283534647171	0.031923647098078094	LOX
CPC018 A375 6H-geldanamycin-10.0	1/31	0.9213718784243117	0.9999960825562949	0	0	0.3898283534647171	0.031923647098078094	FOXG1
CPC018 HT29 6H-nsc 3852-10.0	1/31	0.9213718784243117	0.9999960825562949	0	0	0.3898283534647171	0.031923647098078094	FAM184A
CPC019 A549 24H-BRD-K85818861-10.0	1/31	0.9213718784243117	0.9999960825562949	0	0	0.3898283534647171	0.031923647098078094	CUL9
CPC019 MCF7 24H-BRD-K23978082-10.0	1/31	0.9213718784243117	0.9999960825562949	0	0	0.3898283534647171	0.031923647098078094	EN1
CPC019 MCF7 6H-BRD-K23931216-10.0	1/31	0.9213718784243117	0.9999960825562949	0	0	0.3898283534647171	0.031923647098078094	DNAJC6
CPC019 MCF7 6H-BRD-K43226598-10.0	1/31	0.9213718784243117	0.9999960825562949	0	0	0.3898283534647171	0.031923647098078094	NOX4
CPC019 PC3 24H-BRD-K38340366-10.0	1/31	0.9213718784243117	0.9999960825562949	0	0	0.3898283534647171	0.031923647098078094	DUSP3
CPC019 VCAP 24H-BRD-K23978082-10.0	1/31	0.9213718784243117	0.9999960825562949	0	0	0.3898283534647171	0.031923647098078094	SATB1
CPC020 HA1E 6H-BRD-K02123250-10.0	1/31	0.9213718784243117	0.9999960825562949	0	0	0.3898283534647171	0.031923647098078094	DOCK9
CPC020 HA1E 6H-fluocinolone acetonide-10.0	1/31	0.9213718784243117	0.9999960825562949	0	0	0.3898283534647171	0.031923647098078094	FOXG1
CPC020 PC3 24H-ofloxacin-10.0	1/31	0.9213718784243117	0.9999960825562949	0	0	0.3898283534647171	0.031923647098078094	ALDH7A1
CPC020 PC3 6H-geldanamycin-10.0	1/31	0.9213718784243117	0.9999960825562949	0	0	0.3898283534647171	0.031923647098078094	KCNA6
CPC020 PC3 6H-BRD-K16533489-10.0	1/31	0.9213718784243117	0.9999960825562949	0	0	0.3898283534647171	0.031923647098078094	POU4F2
CPD001 MCF7 6H-clofilium tosylate-10.0	1/31	0.9213718784243117	0.9999960825562949	0	0	0.3898283534647171	0.031923647098078094	DUSP3
CPD001 MCF7 6H-pyrantel tartrate-10.0	1/31	0.9213718784243117	0.9999960825562949	0	0	0.3898283534647171	0.031923647098078094	NOX4
LJP009 MCF7 24H-chelerythrine chloride-10	1/31	0.9213718784243117	0.9999960825562949	0	0	0.3898283534647171	0.031923647098078094	CDH2
LJP005 BT20 24H-pelitinib-1.11	1/31	0.9213718784243117	0.9999960825562949	0	0	0.3898283534647171	0.031923647098078094	NID1
LJP009 HT29 24H-rondual-kinase-inhibitor-10	1/31	0.9213718784243117	0.9999960825562949	0	0	0.3898283534647171	0.031923647098078094	EDNRB
LJP009 HEPG2 24H-MGCD-265-10	1/31	0.9213718784243117	0.9999960825562949	0	0	0.3898283534647171	0.031923647098078094	SCG2
LJP009 HCC515 24H-KIN001-055-0.12	1/31	0.9213718784243117	0.9999960825562949	0	0	0.3898283534647171	0.031923647098078094	CYP1B1
LJP009 HCC515 24H-chelerythrine chloride-0.04	1/31	0.9213718784243117	0.9999960825562949	0	0	0.3898283534647171	0.031923647098078094	TNFAIP2
LJP005 HEPG2 24H-BYL719-10	1/31	0.9213718784243117	0.9999960825562949	0	0	0.3898283534647171	0.031923647098078094	CNN1
LJP008 MCF7 24H-entinostat-0.12	1/31	0.9213718784243117	0.9999960825562949	0	0	0.3898283534647171	0.031923647098078094	CLIC5
LJP005 HS578T 3H-mitoxantrone-0.12	1/31	0.9213718784243117	0.9999960825562949	0	0	0.3898283534647171	0.031923647098078094	PSRC1
LJP005 MCF10A 3H-linsitinib-10	1/31	0.9213718784243117	0.9999960825562949	0	0	0.3898283534647171	0.031923647098078094	SATB1
LJP005 MCF10A 3H-erlotinib-0.12	1/31	0.9213718784243117	0.9999960825562949	0	0	0.3898283534647171	0.031923647098078094	TACSTD2
LJP005 MDAMB231 24H-dovitinib-10	1/31	0.9213718784243117	0.9999960825562949	0	0	0.3898283534647171	0.031923647098078094	DKK1
LJP005 MDAMB231 24H-PF-431396-10	1/31	0.9213718784243117	0.9999960825562949	0	0	0.3898283534647171	0.031923647098078094	DKK1
LJP005 MDAMB231 24H-NVP-BEZ235-1.11	1/31	0.9213718784243117	0.9999960825562949	0	0	0.3898283534647171	0.031923647098078094	DKK1
LJP005 MDAMB231 3H-NVP-AUY922-0.04	1/31	0.9213718784243117	0.9999960825562949	0	0	0.3898283534647171	0.031923647098078094	PRR15L
LJP005 PC3 24H-erlotinib-1.11	1/31	0.9213718784243117	0.9999960825562949	0	0	0.3898283534647171	0.031923647098078094	ABLIM1
LJP005 PC3 24H-withaferin-a-1.11	1/31	0.9213718784243117	0.9999960825562949	0	0	0.3898283534647171	0.031923647098078094	ANO1
LJP006 A549 24H-THZ-2-98-01-0.04	1/31	0.9213718784243117	0.9999960825562949	0	0	0.3898283534647171	0.031923647098078094	DKK1
LJP006 BT20 3H-JNK-9L-3.33	1/31	0.9213718784243117	0.9999960825562949	0	0	0.3898283534647171	0.031923647098078094	TFAP2A
LJP006 BT20 3H-canertinib-1.11	1/31	0.9213718784243117	0.9999960825562949	0	0	0.3898283534647171	0.031923647098078094	TFAP2B
LJP006 HME1 24H-linifanib-3.33	1/31	0.9213718784243117	0.9999960825562949	0	0	0.3898283534647171	0.031923647098078094	TRIP6
LJP006 HME1 3H-WYE-125132-0.12	1/31	0.9213718784243117	0.9999960825562949	0	0	0.3898283534647171	0.031923647098078094	OLFM4
LJP006 HME1 3H-radicicol-0.04	1/31	0.9213718784243117	0.9999960825562949	0	0	0.3898283534647171	0.031923647098078094	APOLD1
LJP006 HME1 3H-geldanamycin-3.33	1/31	0.9213718784243117	0.9999960825562949	0	0	0.3898283534647171	0.031923647098078094	PTPRZ1
LJP006 HME1 3H-NVP-TAE684-0.12	1/31	0.9213718784243117	0.9999960825562949	0	0	0.3898283534647171	0.031923647098078094	STMN2
LJP006 HME1 3H-lapatinib-1.11	1/31	0.9213718784243117	0.9999960825562949	0	0	0.3898283534647171	0.031923647098078094	TACSTD2
LJP006 LNCAP 3H-radicicol-3.33	1/31	0.9213718784243117	0.9999960825562949	0	0	0.3898283534647171	0.031923647098078094	TFAP2B
LJP006 LNCAP 3H-GDC-0941-10	1/31	0.9213718784243117	0.9999960825562949	0	0	0.3898283534647171	0.031923647098078094	DKK1
LJP006 MCF7 24H-GSK-1904529A-0.37	1/31	0.9213718784243117	0.9999960825562949	0	0	0.3898283534647171	0.031923647098078094	SCG2
LJP006 MCF7 3H-BMS-387032-0.04	1/31	0.9213718784243117	0.9999960825562949	0	0	0.3898283534647171	0.031923647098078094	ENPP2
LJP006 MDAMB231 24H-mitoxantrone-10	1/31	0.9213718784243117	0.9999960825562949	0	0	0.3898283534647171	0.031923647098078094	TACSTD2
LJP006 PC3 24H-palbociclib-0.37	1/31	0.9213718784243117	0.9999960825562949	0	0	0.3898283534647171	0.031923647098078094	NEFL
LJP006 PC3 24H-THZ-2-98-01-10	1/31	0.9213718784243117	0.9999960825562949	0	0	0.3898283534647171	0.031923647098078094	ADAMTS1
LJP007 A549 24H-bosutinib-10	1/31	0.9213718784243117	0.9999960825562949	0	0	0.3898283534647171	0.031923647098078094	LDB2
LJP007 HT29 24H-dasatinib-0.12	1/31	0.9213718784243117	0.9999960825562949	0	0	0.3898283534647171	0.031923647098078094	COL5A2
LJP007 MCF7 24H-OSI-930-0.37	1/31	0.9213718784243117	0.9999960825562949	0	0	0.3898283534647171	0.031923647098078094	ASCL1
LJP007 PC3 24H-GSK-1059615-0.37	1/31	0.9213718784243117	0.9999960825562949	0	0	0.3898283534647171	0.031923647098078094	SFN
CPC006 HT29 24H-imodium-10.0	8/153	0.9216911710208318	0.9999960825562949	0	0	0.6440657066102964	0.05252038122661849	CACNA1I;DPP6;PTPRC;COL6A1;CRYAB;GRIA3;FGFR2;ASTN1
CPC006 NCIH1836 6H-prostaglandin a1-1.0	8/153	0.9216911710208318	0.9999960825562949	0	0	0.6440657066102964	0.05252038122661849	CUL9;CDX4;FGF14;EVL;POU3F2;TRPM3;IGF2R;GRIN1
CPC008 MCF7 24H-BRD-K53780220-10.0	8/153	0.9216911710208318	0.9999960825562949	0	0	0.6440657066102964	0.05252038122661849	EDNRB;SATB1;FAM163A;CROCC;ARHGAP28;ALDOC;ADAMTS9;FGFR2
CPC013 HA1E 6H-BRD-K11795542-10.0	8/153	0.9216911710208318	0.9999960825562949	0	0	0.6440657066102964	0.05252038122661849	FOXC2;FOXG1;CROCC;ALX3;CHI3L1;SFN;EPHB1;BAIAP3
CPC004 HA1E 6H-BRD-K36055864 (cycloheximide)-10.0	6/121	0.9217796434081617	0.9999960825562949	0	0	0.6092834960070985	0.049625581709590104	CACNA1I;DIO3;NRG1;HOXD11;HOXD10;IGF2R
CPC008 A549 6H-ncgc00184716-01-10.0	6/121	0.9217796434081617	0.9999960825562949	0	0	0.6092834960070985	0.049625581709590104	CDH6;GRIN2A;PRR15L;FFAR2;DNAH9;SSTR3
CPC013 NPC 24H-hy-10161-10.0	6/121	0.9217796434081617	0.9999960825562949	0	0	0.6092834960070985	0.049625581709590104	ABCC3;GYS1;ABLIM1;FAM163A;COL11A1;CABP1
CPC014 A549 24H-s1222-10.0	6/121	0.9217796434081617	0.9999960825562949	0	0	0.6092834960070985	0.049625581709590104	CACNA1I;DUSP3;SATB1;ADRA1A;IGF2R;FGFR2
CPC014 HA1E 6H-BRD-A60245366-10.0	6/121	0.9217796434081617	0.9999960825562949	0	0	0.6092834960070985	0.049625581709590104	EDNRB;GBX2;IGFBP3;HAND2;CHI3L1;SFN
CPC014 PC3 6H-hy-10518-10.0	6/121	0.9217796434081617	0.9999960825562949	0	0	0.6092834960070985	0.049625581709590104	GYS1;BCAM;EDNRB;FOXG1;CROCC;FOXP3
CPC019 VCAP 6H-BRD-A94377914-10.0	6/121	0.9217796434081617	0.9999960825562949	0	0	0.6092834960070985	0.049625581709590104	PRR15L;CROCC;B3GALT1;FGF2;ADRA1A;IGF2R
LJP005 A375 24H-mitoxantrone-10	6/121	0.9217796434081617	0.9999960825562949	0	0	0.6092834960070985	0.049625581709590104	KANK1;SATB1;CYP1B1;KRT7;RBM7;NKX3-1
LJP006 HME1 3H-PHA-793887-3.33	6/121	0.9217796434081617	0.9999960825562949	0	0	0.6092834960070985	0.049625581709590104	TFAP2A;GREM1;ZEB2;WT1;GAS1;APOLD1
CPC017 ASC 24H-vorinostat-10.0	13/230	0.9218362058741617	0.9999960825562949	0	0	0.6988223902319498	0.056875562495577216	PRR5;FOXG1;MMP2;DNAH9;IL22RA1;NPEPL1;CROCC;ALX3;GRB10;GNAT1;CD247;DRD2;EPHB1
CPC006 HA1E 24H-b675700.cdx-0.04	15/260	0.9218493364564623	0.9999960825562949	0	0	0.7139977222447671	0.05810047812988586	APC2;ABCC3;CD40;EDN2;DUSP3;ELAVL4;AQP4;BAIAP3;CACNA1I;GALR3;FAM163A;HAND2;NT5DC2;GRB10;EPS8L2
CPC006 MCF7 24H-narciclasine-10.0	12/215	0.9222116912292843	0.9999960825562949	0	0	0.6896425575395949	0.05584758654336541	CACNA1I;GRID2;DIO3;DLGAP1;ARHGAP28;CACNG2;NR2E3;ADRA1A;COL19A1;FBP2;BEGAIN;GRIN1
CPC006 VCAP 24H-curcumin-48.0	12/215	0.9222116912292843	0.9999960825562949	0	0	0.6896425575395949	0.05584758654336541	GYS1;ABLIM1;CHST7;DUSP3;SATB1;GABRA4;CROCC;GRB10;CACNA1S;CRYAB;FGFR2;DDO
CPC004 HA1E 24H-sb 218078-10.0	9/169	0.922659072873037	0.9999960825562949	0	0	0.6565255591054313	0.052847340809625	PRR5;ABCC3;EDN2;ACTN2;DTX2;ARHGAP28;POU3F2;CHST5;LOXL1
CPC011 PC3 24H-doxorubicin hydrochloride-10.0	9/169	0.922659072873037	0.9999960825562949	0	0	0.6565255591054313	0.052847340809625	GYS1;GBX2;PRR15L;HAND2;CROCC;ADAM23;HOXD10;FGFR2;COL19A1
LJP006 BT20 24H-QL-XII-47-10	9/169	0.922659072873037	0.9999960825562949	0	0	0.6565255591054313	0.052847340809625	KANK1;PTGIS;TRIM29;TACSTD2;CYP1B1;MYH11;SFN;OLFM4;DKK1
CPC003 HA1E 24H-dactinomycin-10.0	11/200	0.9229179881777093	0.9999960825562949	0	0	0.6790868192019823	0.05447288263294903	ABLIM1;DUSP3;GBX2;FAM163A;HAND2;GRB10;PRKCQ;ARHGAP28;EVL;COL19A1;CREB5
CPC003 HA1E 24H-strophantine octahydrate-10.0	11/200	0.9229179881777093	0.9999960825562949	0	0	0.6790868192019823	0.05447288263294903	ADAM2;NPEPL1;GALR3;DCC;FOXG1;HAND2;NT5DC2;B3GALT1;BMP8B;COL19A1;AJAP1
CPC001 HA1E 24H-resveratrol-10.0	4/88	0.9231994764228688	0.9999960825562949	0	0	0.5563239308462239	0.044455817698782804	APC2;CUL9;EPS8L2;POU3F2
CPC004 MCF7 6H-ouabain-10.0	4/88	0.9231994764228688	0.9999960825562949	0	0	0.5563239308462239	0.044455817698782804	TIAM1;NPEPL1;NT5DC2;PRDM14
CPC006 NCIH1694 6H-unc0321-10.0	4/88	0.9231994764228688	0.9999960825562949	0	0	0.5563239308462239	0.044455817698782804	MLLT11;GRB10;QKI;IGF2R
CPC006 NCIH2073 6H-arachidonyl trifluoro-methyl ketone-80.0	4/88	0.9231994764228688	0.9999960825562949	0	0	0.5563239308462239	0.044455817698782804	ZNRF4;B3GALT1;DLGAP1;GNAT1
CPC006 SNGM 6H-vx-680-10.0	4/88	0.9231994764228688	0.9999960825562949	0	0	0.5563239308462239	0.044455817698782804	DOCK9;ALX3;DLGAP1;ZSCAN18
CPC007 VCAP 6H-BRD-K84203638-10.0	4/88	0.9231994764228688	0.9999960825562949	0	0	0.5563239308462239	0.044455817698782804	CDH6;CDH2;HOXD10;FGFR2
CPC010 PC3 6H-vorinostat-10.0	4/88	0.9231994764228688	0.9999960825562949	0	0	0.5563239308462239	0.044455817698782804	FOXG1;CROCC;B3GALT1;ALX3
CPC013 A375 6H-hy-50940-10.0	4/88	0.9231994764228688	0.9999960825562949	0	0	0.5563239308462239	0.044455817698782804	GYS1;EDNRB;ALX3;SFN
CPC013 ASC 24H-hy-10992-10.0	4/88	0.9231994764228688	0.9999960825562949	0	0	0.5563239308462239	0.044455817698782804	APC2;DCC;NRG1;POU4F3
CPC013 HEPG2 6H-BRD-K33164466-10.0	4/88	0.9231994764228688	0.9999960825562949	0	0	0.5563239308462239	0.044455817698782804	CAPN9;PTPRC;MMP2;COL11A1
CPC013 MCF7 24H-BRD-K45044657-10.0	4/88	0.9231994764228688	0.9999960825562949	0	0	0.5563239308462239	0.044455817698782804	SATB1;CHI3L1;CACNG2;FGFR2
CPC014 MCF7 6H-s1120-10.0	4/88	0.9231994764228688	0.9999960825562949	0	0	0.5563239308462239	0.044455817698782804	PRR15L;FAM184A;IGF2R;BEGAIN
CPC016 A549 6H-trichostatin a-10.0	4/88	0.9231994764228688	0.9999960825562949	0	0	0.5563239308462239	0.044455817698782804	BMP4;PRR15L;B3GALT1;ALX3
CPC018 A375 6H-wortmannin-10.0	4/88	0.9231994764228688	0.9999960825562949	0	0	0.5563239308462239	0.044455817698782804	CACNA1I;B3GALT1;ELAVL4;IL12A
CPC018 PHH 24H-bufalin-10.0	4/88	0.9231994764228688	0.9999960825562949	0	0	0.5563239308462239	0.044455817698782804	CD40;IGFBP3;FAM163A;GNAT1
CPC019 A549 24H-BRD-K77480336-10.0	4/88	0.9231994764228688	0.9999960825562949	0	0	0.5563239308462239	0.044455817698782804	PRR5;PTPRC;MMP2;FGFR2
LJP009 PC3 24H-ON-01910-3.33	4/88	0.9231994764228688	0.9999960825562949	0	0	0.5563239308462239	0.044455817698782804	DPP4;ALOX5;WNT5A;ZFPM2
LJP009 HEPG2 24H-KIN001-265-0.12	4/88	0.9231994764228688	0.9999960825562949	0	0	0.5563239308462239	0.044455817698782804	COL15A1;KRT18;WT1;THBS2
LJP005 HA1E 24H-BX-912-10	4/88	0.9231994764228688	0.9999960825562949	0	0	0.5563239308462239	0.044455817698782804	EDNRB;ITGA4;IGFBP3;COL11A1
LJP009 A375 24H-dabrafenib-0.04	4/88	0.9231994764228688	0.9999960825562949	0	0	0.5563239308462239	0.044455817698782804	BMP4;COL4A2;ENPP2;TWIST1
LJP009 A375 24H-GDC-0879-3.33	4/88	0.9231994764228688	0.9999960825562949	0	0	0.5563239308462239	0.044455817698782804	COL4A2;COL6A1;ENPP2;DKK1
LJP009 A375 24H-regorafenib-10	4/88	0.9231994764228688	0.9999960825562949	0	0	0.5563239308462239	0.044455817698782804	TACSTD2;CYP1B1;LAMB1;CXCL14
LJP005 HS578T 24H-geldanamycin-0.37	4/88	0.9231994764228688	0.9999960825562949	0	0	0.5563239308462239	0.044455817698782804	THBD;GPR37;CDH2;RFTN1
LJP006 MCF10A 24H-CGP-60474-0.12	4/88	0.9231994764228688	0.9999960825562949	0	0	0.5563239308462239	0.044455817698782804	TRIP6;KRT23;KRT7;SFN
LJP007 HT29 24H-AT7867-10	4/88	0.9231994764228688	0.9999960825562949	0	0	0.5563239308462239	0.044455817698782804	TFAP2B;GPR37;GLDC;SCG2
CPC001 HCC515 6H-angiogenesis inhibitor-10.0	5/105	0.9235131368498998	0.9999960825562949	0	0	0.5840025493945188	0.046469231411816546	CAPN9;CHAT;CYP2R1;EN1;NR2E3
CPC006 T3M10 6H-curcumin-48.0	5/105	0.9235131368498998	0.9999960825562949	0	0	0.5840025493945188	0.046469231411816546	DPYSL4;FOXG1;KCNS3;DTX2;ALDH7A1
CPC006 U937 6H-bo2 (inhibits rad51)-40.0	5/105	0.9235131368498998	0.9999960825562949	0	0	0.5840025493945188	0.046469231411816546	GYS1;DPP6;IGFBP3;KCNS3;GNAT1
CPC007 A375 24H-ncgc00183255-01-10.0	5/105	0.9235131368498998	0.9999960825562949	0	0	0.5840025493945188	0.046469231411816546	IL22RA1;DUSP3;B3GALT1;AQP4;POU4F3
CPC007 VCAP 24H-k784-3131-10.0	5/105	0.9235131368498998	0.9999960825562949	0	0	0.5840025493945188	0.046469231411816546	GYS1;COL6A1;CARTPT;FBP2;BEGAIN
CPC009 A549 24H-BRD-K39757396-10.0	5/105	0.9235131368498998	0.9999960825562949	0	0	0.5840025493945188	0.046469231411816546	SATB1;CYP2R1;EPHB1;NR2E3;LOXL1
CPC011 A375 6H-topotecan hcl-10.0	5/105	0.9235131368498998	0.9999960825562949	0	0	0.5840025493945188	0.046469231411816546	FCGBP;EDNRB;SFN;EVL;GRIN1
CPC013 A549 6H-BRD-K68202742 (trichostatin a)-10.0	5/105	0.9235131368498998	0.9999960825562949	0	0	0.5840025493945188	0.046469231411816546	PRR15L;B3GALT1;ALX3;ADRA1A;ZSCAN18
CPC014 A549 24H-a-1065-10.0	5/105	0.9235131368498998	0.9999960825562949	0	0	0.5840025493945188	0.046469231411816546	CACNA1I;DUSP3;SATB1;FGFR2;ASTN1
CPD001 MCF7 24H-bambuterol hydrochloride-10.0	5/105	0.9235131368498998	0.9999960825562949	0	0	0.5840025493945188	0.046469231411816546	DMWD;FAM163A;CROCC;ARHGEF18;EN1
LJP006 A375 24H-WZ-4-145-3.33	5/105	0.9235131368498998	0.9999960825562949	0	0	0.5840025493945188	0.046469231411816546	IGFBP3;COL5A2;ENPP2;TACSTD2;CYP1B1
LJP006 HCC515 24H-PHA-793887-0.12	5/105	0.9235131368498998	0.9999960825562949	0	0	0.5840025493945188	0.046469231411816546	ZEB2;PSRC1;PDE4B;GAS1;TCFL5
LJP006 SKBR3 24H-dasatinib-10	5/105	0.9235131368498998	0.9999960825562949	0	0	0.5840025493945188	0.046469231411816546	RCAN2;WNT5A;TACSTD2;CYP1B1;KRT7
LJP008 A549 24H-GSK-1070916-10	5/105	0.9235131368498998	0.9999960825562949	0	0	0.5840025493945188	0.046469231411816546	CDH2;IGFBP3;KRT7;IGFBP7;DKK1
CPC001 HA1E 6H-rimcazole dihydrochloride-10.0	2/52	0.9235913596143268	0.9999960825562949	0	0	0.4675826972010178	0.037166070972605894	APC2;CHI3L1
CPC001 VCAP 24H-ag 592-10.0	2/52	0.9235913596143268	0.9999960825562949	0	0	0.4675826972010178	0.037166070972605894	PTPRC;NR2E3
CPC002 HA1E 6H-BRD-K91509126 (piceatannol)-10.0	2/52	0.9235913596143268	0.9999960825562949	0	0	0.4675826972010178	0.037166070972605894	COL6A1;SLCO5A1
CPC002 HCC515 6H-parthenolide-10.0	2/52	0.9235913596143268	0.9999960825562949	0	0	0.4675826972010178	0.037166070972605894	DOCK9;ZSCAN18
CPC003 HCC515 24H-vinblastine sulfate-10.0	2/52	0.9235913596143268	0.9999960825562949	0	0	0.4675826972010178	0.037166070972605894	DUSP3;ADRA1A
CPC004 HCC515 24H-indirubin-3?-monoxime-10.0	2/52	0.9235913596143268	0.9999960825562949	0	0	0.4675826972010178	0.037166070972605894	CAPN9;FAM163A
CPC004 HCC515 24H-y-27152-10.0	2/52	0.9235913596143268	0.9999960825562949	0	0	0.4675826972010178	0.037166070972605894	ABCC3;GABRA4
CPC004 HCC515 6H-paroxetine hydrochloride-10.0	2/52	0.9235913596143268	0.9999960825562949	0	0	0.4675826972010178	0.037166070972605894	ABLIM1;ALX3
CPC004 HCC515 6H-bithionate sodium-10.0	2/52	0.9235913596143268	0.9999960825562949	0	0	0.4675826972010178	0.037166070972605894	B3GALT1;ADRA1A
CPC004 HEPG2 6H-promazine hydrochloride-10.0	2/52	0.9235913596143268	0.9999960825562949	0	0	0.4675826972010178	0.037166070972605894	DMWD;ALDH7A1
CPC005 A375 6H-sb 206553 hydrochloride-10.0	2/52	0.9235913596143268	0.9999960825562949	0	0	0.4675826972010178	0.037166070972605894	ITGA4;ALOX5
CPC005 A549 24H-megestrol acetate-10.0	2/52	0.9235913596143268	0.9999960825562949	0	0	0.4675826972010178	0.037166070972605894	GABRA4;ZSCAN18
CPC005 HCC515 6H-wortmannin-10.0	2/52	0.9235913596143268	0.9999960825562949	0	0	0.4675826972010178	0.037166070972605894	FOXG1;COL11A1
CPC005 PC3 24H-cmpd-1-10.0	2/52	0.9235913596143268	0.9999960825562949	0	0	0.4675826972010178	0.037166070972605894	IL22RA1;DUSP3
CPC006 A375 6H-BRD-K25737009-40.0	2/52	0.9235913596143268	0.9999960825562949	0	0	0.4675826972010178	0.037166070972605894	ABLIM1;FGFR2
CPC006 A673 6H-b675700.cdx-0.04	2/52	0.9235913596143268	0.9999960825562949	0	0	0.4675826972010178	0.037166070972605894	GRB10;IGF2R
CPC006 AGS 6H-mln4924-11.1	2/52	0.9235913596143268	0.9999960825562949	0	0	0.4675826972010178	0.037166070972605894	DOCK9;FAM184A
CPC006 HEC108 6H-16-hydroxytriptolide-0.08	2/52	0.9235913596143268	0.9999960825562949	0	0	0.4675826972010178	0.037166070972605894	IRS4;CHI3L1
CPC006 HEPG2 6H-parthenolide-20.0	2/52	0.9235913596143268	0.9999960825562949	0	0	0.4675826972010178	0.037166070972605894	CAPN9;TCF21
CPC006 HT115 6H-BRD-K92317137-10.0	2/52	0.9235913596143268	0.9999960825562949	0	0	0.4675826972010178	0.037166070972605894	SATB1;ADRA1A
CPC006 NCIH1836 6H-arachidonyl trifluoro-methyl ketone-80.0	2/52	0.9235913596143268	0.9999960825562949	0	0	0.4675826972010178	0.037166070972605894	ALOX5;APLNR
CPC006 NCIH1836 6H-BRD-K53903639-80.0	2/52	0.9235913596143268	0.9999960825562949	0	0	0.4675826972010178	0.037166070972605894	CDH2;NOX4
CPC006 NCIH596 6H-parbendazole-0.31	2/52	0.9235913596143268	0.9999960825562949	0	0	0.4675826972010178	0.037166070972605894	IGFBP3;FAM163A
CPC006 PL21 6H-tgx-115-160.0	2/52	0.9235913596143268	0.9999960825562949	0	0	0.4675826972010178	0.037166070972605894	ALOX5;CHAT
CPC006 SKLU1 6H-4-demethoxydaunorubicin hydrochloride (65)-0.08	2/52	0.9235913596143268	0.9999960825562949	0	0	0.4675826972010178	0.037166070972605894	DCTN1;ARHGEF16
CPC006 SKLU1 6H-imodium-10.0	2/52	0.9235913596143268	0.9999960825562949	0	0	0.4675826972010178	0.037166070972605894	FGF14;GRB10
CPC006 SNUC4 6H-BRD-K10705233-40.0	2/52	0.9235913596143268	0.9999960825562949	0	0	0.4675826972010178	0.037166070972605894	ADRA1A;HOXD10
CPC006 SW480 6H-bjm-ctd2-9-10.0	2/52	0.9235913596143268	0.9999960825562949	0	0	0.4675826972010178	0.037166070972605894	DMWD;DLGAP2
CPC006 SW620 6H-akt inhibitor iv-10.0	2/52	0.9235913596143268	0.9999960825562949	0	0	0.4675826972010178	0.037166070972605894	GABRA4;CROCC
CPC006 SW620 6H-BRD-K52075040-44.4	2/52	0.9235913596143268	0.9999960825562949	0	0	0.4675826972010178	0.037166070972605894	KLHL35;ADRA1A
CPC006 SW620 6H-BRD-K86574132-48.0	2/52	0.9235913596143268	0.9999960825562949	0	0	0.4675826972010178	0.037166070972605894	NPEPL1;IL12A
CPC006 SW620 6H-abt-751-10.0	2/52	0.9235913596143268	0.9999960825562949	0	0	0.4675826972010178	0.037166070972605894	CD40;CDH2
CPC006 VCAP 24H-pik-90-10.0	2/52	0.9235913596143268	0.9999960825562949	0	0	0.4675826972010178	0.037166070972605894	DUSP3;KCNS3
CPC006 VCAP 6H-salermide-120.0	2/52	0.9235913596143268	0.9999960825562949	0	0	0.4675826972010178	0.037166070972605894	PTPRC;EPHB1
CPC006 VCAP 6H-tw 37-10.0	2/52	0.9235913596143268	0.9999960825562949	0	0	0.4675826972010178	0.037166070972605894	ADAM23;ALX3
CPC007 HA1E 24H-ncgc00182833-01-10.0	2/52	0.9235913596143268	0.9999960825562949	0	0	0.4675826972010178	0.037166070972605894	ARHGAP28;QKI
CPC009 MCF7 6H-BRD-K89224880-10.0	2/52	0.9235913596143268	0.9999960825562949	0	0	0.4675826972010178	0.037166070972605894	DRD2;TCFL5
CPC009 VCAP 24H-BRD-K52321331-10.0	2/52	0.9235913596143268	0.9999960825562949	0	0	0.4675826972010178	0.037166070972605894	DPP6;APBA2
CPC011 VCAP 24H-oxiconazole-10.0	2/52	0.9235913596143268	0.9999960825562949	0	0	0.4675826972010178	0.037166070972605894	PTPRC;NR2E3
CPC013 PC3 24H-hy-11009-10.0	2/52	0.9235913596143268	0.9999960825562949	0	0	0.4675826972010178	0.037166070972605894	F7;FGFR2
CPC014 A549 24H-s2001-10.0	2/52	0.9235913596143268	0.9999960825562949	0	0	0.4675826972010178	0.037166070972605894	B3GALT1;COL6A1
CPC014 A549 6H-m9948-10.0	2/52	0.9235913596143268	0.9999960825562949	0	0	0.4675826972010178	0.037166070972605894	ADRA1A;POU4F2
CPC014 HCC515 6H-hy-13001-10.0	2/52	0.9235913596143268	0.9999960825562949	0	0	0.4675826972010178	0.037166070972605894	ABCC3;GAS1
CPC014 VCAP 24H-BRD-K79404599-10.0	2/52	0.9235913596143268	0.9999960825562949	0	0	0.4675826972010178	0.037166070972605894	DMWD;BEGAIN
CPC016 ASC 24H-graveoline-10.0	2/52	0.9235913596143268	0.9999960825562949	0	0	0.4675826972010178	0.037166070972605894	NPEPL1;ZNRF4
CPC017 HEPG2 6H-digitoxin-10.0	2/52	0.9235913596143268	0.9999960825562949	0	0	0.4675826972010178	0.037166070972605894	IL22RA1;FGF2
CPC017 HEPG2 6H-alprostadil-10.0	2/52	0.9235913596143268	0.9999960825562949	0	0	0.4675826972010178	0.037166070972605894	HTR1B;EPS8L2
CPC017 NPC 24H-purmorphamine-10.0	2/52	0.9235913596143268	0.9999960825562949	0	0	0.4675826972010178	0.037166070972605894	ARHGAP28;SSTR3
CPC019 MCF7 6H-BRD-K74486276-10.0	2/52	0.9235913596143268	0.9999960825562949	0	0	0.4675826972010178	0.037166070972605894	ZNRF4;ALX3
CPC020 A549 6H-BRD-K58306044-10.0	2/52	0.9235913596143268	0.9999960825562949	0	0	0.4675826972010178	0.037166070972605894	AQP4;ADRA1A
CPD002 MCF7 24H-tinidazole-10.0	2/52	0.9235913596143268	0.9999960825562949	0	0	0.4675826972010178	0.037166070972605894	ADAMTSL3;FGFR2
LJP009 PC3 24H-olaparib-0.04	2/52	0.9235913596143268	0.9999960825562949	0	0	0.4675826972010178	0.037166070972605894	ANO1;CHI3L1
LJP009 HT29 24H-sunitinib-0.37	2/52	0.9235913596143268	0.9999960825562949	0	0	0.4675826972010178	0.037166070972605894	PTGIS;FOXG1
LJP009 HA1E 24H-ZM-447439-1.11	2/52	0.9235913596143268	0.9999960825562949	0	0	0.4675826972010178	0.037166070972605894	DLK1;ROBO1
LJP005 HEPG2 24H-SB590885-0.37	2/52	0.9235913596143268	0.9999960825562949	0	0	0.4675826972010178	0.037166070972605894	COL15A1;DKK1
LJP005 HS578T 3H-GSK-690693-0.04	2/52	0.9235913596143268	0.9999960825562949	0	0	0.4675826972010178	0.037166070972605894	LIMA1;KRT18
LJP008 HEPG2 24H-(+)-JQ1-3.33	2/52	0.9235913596143268	0.9999960825562949	0	0	0.4675826972010178	0.037166070972605894	ALOX5;EMP3
LJP005 MDAMB231 3H-geldanamycin-0.37	2/52	0.9235913596143268	0.9999960825562949	0	0	0.4675826972010178	0.037166070972605894	GREM1;PID1
LJP005 SKBR3 3H-roscovitine-3.33	2/52	0.9235913596143268	0.9999960825562949	0	0	0.4675826972010178	0.037166070972605894	LOX;DKK1
LJP006 BT20 24H-AZD-7762-1.11	2/52	0.9235913596143268	0.9999960825562949	0	0	0.4675826972010178	0.037166070972605894	TMEM47;GREM1
LJP006 BT20 24H-canertinib-1.11	2/52	0.9235913596143268	0.9999960825562949	0	0	0.4675826972010178	0.037166070972605894	COL4A2;EVL
LJP006 HA1E 24H-sirolimus-0.04	2/52	0.9235913596143268	0.9999960825562949	0	0	0.4675826972010178	0.037166070972605894	MLLT11;ALDOC
LJP006 HA1E 24H-HG-6-64-01-0.12	2/52	0.9235913596143268	0.9999960825562949	0	0	0.4675826972010178	0.037166070972605894	WNT5A;EMP3
LJP006 HEPG2 24H-sirolimus-0.37	2/52	0.9235913596143268	0.9999960825562949	0	0	0.4675826972010178	0.037166070972605894	CHI3L1;HMGN3
LJP006 HME1 24H-OSI-027-0.12	2/52	0.9235913596143268	0.9999960825562949	0	0	0.4675826972010178	0.037166070972605894	NELL2;COL15A1
LJP006 LNCAP 3H-JW-7-24-1-10	2/52	0.9235913596143268	0.9999960825562949	0	0	0.4675826972010178	0.037166070972605894	LOX;TCFL5
LJP006 MCF10A 24H-dasatinib-0.04	2/52	0.9235913596143268	0.9999960825562949	0	0	0.4675826972010178	0.037166070972605894	COL4A2;NRG1
LJP006 MDAMB231 3H-HG-6-64-01-10	2/52	0.9235913596143268	0.9999960825562949	0	0	0.4675826972010178	0.037166070972605894	BMP4;NKX3-1
LJP006 SKBR3 24H-afatinib-0.37	2/52	0.9235913596143268	0.9999960825562949	0	0	0.4675826972010178	0.037166070972605894	FOXG1;CYP1B1
LJP008 A375 24H-GSK-461364-10	2/52	0.9235913596143268	0.9999960825562949	0	0	0.4675826972010178	0.037166070972605894	ENPP2;KRT7
LJP008 A549 24H-PD-0325901-0.04	2/52	0.9235913596143268	0.9999960825562949	0	0	0.4675826972010178	0.037166070972605894	ASCL1;DKK1
CPC006 HCC515 24H-ku 0060648 trihydrochloride-10.0	10/185	0.9240307554517151	0.9999960825562949	0	0	0.6668249908659116	0.0526857910317465	BCL2L10;DPP6;PTPRC;DUSP3;COL11A1;ALX3;EPHB1;ADAMTS9;GRIA3;ASTN1
CPC007 A549 6H-vorinostat-10.0	10/185	0.9240307554517151	0.9999960825562949	0	0	0.6668249908659116	0.0526857910317465	BMP4;CACNA1I;PRR15L;B3GALT1;COL6A1;ALX3;KCNA6;CACNG2;FGFR2;GRIN1
CPC020 HA1E 6H-mitoxantrone dihydrochloride-10.0	10/185	0.9240307554517151	0.9999960825562949	0	0	0.6668249908659116	0.0526857910317465	GABRB3;CACNA1I;FOXC2;EDNRB;HAND2;ALX3;HOXA2;CHI3L1;PRKCQ;ARHGAP28
CPC004 HCC515 24H-daunorubicin-10.0	13/231	0.9244576891994103	0.9999960825562949	0	0	0.6955785811259543	0.05463630315358659	SATB1;GABRA4;FOXP3;CALB2;ABLIM1;NPEPL1;GBX2;FAM163A;HAND2;CROCC;ADAM23;CHI3L1;FGFR2
CPC006 MCF7 24H-akti-1/2-9.1	7/138	0.9246346213924694	0.9999960825562949	0	0	0.6238643394048042	0.048883903098136734	PTPRC;DUSP3;CROCC;CHI3L1;DLGAP1;EPS8L2;ADRA1A
CPC014 A549 24H-BRD-U00779237-10.0	7/138	0.9246346213924694	0.9999960825562949	0	0	0.6238643394048042	0.048883903098136734	SATB1;HAND2;B3GALT1;GRB10;ARHGAP28;FGFR2;GLI2
CPC017 SKB 24H-r(+)-6-bromo-apb-10.0	7/138	0.9246346213924694	0.9999960825562949	0	0	0.6238643394048042	0.048883903098136734	BMP4;GYS1;LOX;ZNRF4;DNAJC6;ALX3;ADAMTS9
CPC018 MCF7 24H-cccp-10.0	7/138	0.9246346213924694	0.9999960825562949	0	0	0.6238643394048042	0.048883903098136734	PTPRC;DUSP3;SATB1;NT5DC2;CHI3L1;FGFR2;ASTN1
CPC018 PHH 24H-BRD-K31491153-10.0	7/138	0.9246346213924694	0.9999960825562949	0	0	0.6238643394048042	0.048883903098136734	CAPN9;LOX;ARG1;DMWD;EPS8L2;CARTPT;ADRA1A
LJP006 MDAMB231 3H-CGP-60474-1.11	7/138	0.9246346213924694	0.9999960825562949	0	0	0.6238643394048042	0.048883903098136734	BMP4;TACSTD2;CYP1B1;SFN;CXCL14;DKK1;NKX3-1
CPC007 HT29 24H-BRD-A58924247-10.0	8/154	0.9248453438222992	0.9999960825562949	0	0	0.6396193075456184	0.049972657816325226	CUL9;CACNA1I;KCND2;SATB1;ELAVL4;FXYD7;AKAP6;IGF2R
CPC018 MCF7 6H-vorinostat-10.0	8/154	0.9248453438222992	0.9999960825562949	0	0	0.6396193075456184	0.049972657816325226	BMP4;ZNRF4;ACTN2;PRR15L;CROCC;B3GALT1;ALDOC;FGFR2
LJP009 PC3 24H-vorinostat-10	8/154	0.9248453438222992	0.9999960825562949	0	0	0.6396193075456184	0.049972657816325226	ANO1;ZEB1;MDK;SERPINF1;COL5A2;COL6A1;CXCL14;LOXL1
LJP005 MCF7 24H-pelitinib-10	8/154	0.9248453438222992	0.9999960825562949	0	0	0.6396193075456184	0.049972657816325226	FBN2;TFAP2A;TMEM47;KRT7;GAS1;EVL;OLFM4;LOXL1
LJP006 MCF7 24H-radicicol-10	12/216	0.9249042721956048	0.9999960825562949	0	0	0.6862242976576034	0.053570124736355786	KANK1;SERPINF1;TACSTD2;PDE4B;KRT7;KRT23;IGFBP7;ZFPM2;NID1;LOXL1;IPO4;DLK1
CPC002 HCC515 24H-betamethasone-10.0	6/122	0.9252765923881782	0.9999960825562949	0	0	0.6039980647431387	0.04690804039379452	TFAP2A;ITGA4;UCP3;APLNR;DTX2;NRG1
CPC006 OV7 6H-vorinostat-10.0	6/122	0.9252765923881782	0.9999960825562949	0	0	0.6039980647431387	0.04690804039379452	DUSP3;MMP2;CROCC;B3GALT1;DNAH9;ADAMTS9
CPC012 MCF7 24H-a8674-10.0	6/122	0.9252765923881782	0.9999960825562949	0	0	0.6039980647431387	0.04690804039379452	DPP6;MMP2;CHAT;ALX3;CACNG2;FGFR2
CPC013 A549 6H-BRD-K03176945-10.0	6/122	0.9252765923881782	0.9999960825562949	0	0	0.6039980647431387	0.04690804039379452	LOX;NOX4;L1TD1;NR2E3;SSTR3;TCFL5
CPC013 HEPG2 6H-trichostatin a-10.0	6/122	0.9252765923881782	0.9999960825562949	0	0	0.6039980647431387	0.04690804039379452	CACNA1I;TMEM161A;DPYSL4;GRB10;ALX3;EPS8L2
CPC015 NPC 24H-vincristine sulfate-10.0	6/122	0.9252765923881782	0.9999960825562949	0	0	0.6039980647431387	0.04690804039379452	CUL9;ABCC3;COL6A1;ADRA1A;ASTN1;AJAP1
LJP009 HEPG2 24H-sunitinib-10	6/122	0.9252765923881782	0.9999960825562949	0	0	0.6039980647431387	0.04690804039379452	MN1;SERPINF1;IGSF1;ENPP2;CYP1B1;PLCXD1
LJP009 HEPG2 24H-PF 573228-10	6/122	0.9252765923881782	0.9999960825562949	0	0	0.6039980647431387	0.04690804039379452	ARG1;WNT5A;ZIC1;ASCL1;DKK1;DLK1
LJP006 A375 24H-NVP-TAE684-0.37	6/122	0.9252765923881782	0.9999960825562949	0	0	0.6039980647431387	0.04690804039379452	COL4A2;PRR15L;NT5DC2;SACS;ENPP2;TACSTD2
LJP006 BT20 24H-radicicol-10	6/122	0.9252765923881782	0.9999960825562949	0	0	0.6039980647431387	0.04690804039379452	MEIS1;PTGIS;KRT7;GAS1;LDOC1;SCG2
LJP006 HA1E 24H-THZ-2-98-01-10	6/122	0.9252765923881782	0.9999960825562949	0	0	0.6039980647431387	0.04690804039379452	IGFBP3;DLC1;RFTN1;TACSTD2;CYP1B1;DKK1
LJP006 HA1E 24H-dasatinib-0.37	6/122	0.9252765923881782	0.9999960825562949	0	0	0.6039980647431387	0.04690804039379452	CLIC5;MN1;IGFBP3;NT5DC2;NRG1;HAPLN1
LJP006 HCC515 24H-BMS-387032-0.37	6/122	0.9252765923881782	0.9999960825562949	0	0	0.6039980647431387	0.04690804039379452	TFAP2B;KRT18;ALDH1A2;WNT5A;COL5A2;GAS1
LJP006 HS578T 24H-mitoxantrone-0.37	6/122	0.9252765923881782	0.9999960825562949	0	0	0.6039980647431387	0.04690804039379452	WNT5A;ZIC1;GRB10;ENPP2;MAP4;OLFM4
CPC001 HA1E 6H-pd 407824-10.0	3/71	0.9255612239275455	0.9999960825562949	0	0	0.5155389972666342	0.0398795175275306	PRR5;IL22RA1;ARHGAP28
CPC001 HCC515 6H-isoflupredone acetate-10.0	3/71	0.9255612239275455	0.9999960825562949	0	0	0.5155389972666342	0.0398795175275306	TFAP2A;PTPRC;CRHR1
CPC002 HA1E 24H-gp 2a-10.0	3/71	0.9255612239275455	0.9999960825562949	0	0	0.5155389972666342	0.0398795175275306	GABRA4;CROCC;COL6A1
CPC002 VCAP 24H-ski ii-10.0	3/71	0.9255612239275455	0.9999960825562949	0	0	0.5155389972666342	0.0398795175275306	PTPRC;DOCK9;EPS8L2
CPC004 HCC515 6H-BRD-A68930007 (ouabain)-10.0	3/71	0.9255612239275455	0.9999960825562949	0	0	0.5155389972666342	0.0398795175275306	SATB1;FUT9;HOXD10
CPC005 A549 24H-budesonide-10.0	3/71	0.9255612239275455	0.9999960825562949	0	0	0.5155389972666342	0.0398795175275306	ALX3;DNAH9;DTX2
CPC006 CL34 6H-vorinostat-11.1	3/71	0.9255612239275455	0.9999960825562949	0	0	0.5155389972666342	0.0398795175275306	CROCC;ALX3;IGF2R
CPC006 HCC515 6H-pp-110-22.2	3/71	0.9255612239275455	0.9999960825562949	0	0	0.5155389972666342	0.0398795175275306	CACNA1I;CHI3L1;DLGAP1
CPC006 HT29 24H-bx-795-10.0	3/71	0.9255612239275455	0.9999960825562949	0	0	0.5155389972666342	0.0398795175275306	FOXG1;CROCC;CYP1B1
CPC006 HT29 6H-emetine dihydrochloride hydrate (74)-0.63	3/71	0.9255612239275455	0.9999960825562949	0	0	0.5155389972666342	0.0398795175275306	DOCK9;HOXD11;IGF2R
CPC006 HT29 6H-BRD-K31342827-12.12	3/71	0.9255612239275455	0.9999960825562949	0	0	0.5155389972666342	0.0398795175275306	CUL9;TIAM1;EHD3
CPC006 MDST8 6H-BRD-K94325918-10.0	3/71	0.9255612239275455	0.9999960825562949	0	0	0.5155389972666342	0.0398795175275306	IL22RA1;IQSEC3;CDH8
CPC006 NCIH2073 6H-curcubitacin i-10.0	3/71	0.9255612239275455	0.9999960825562949	0	0	0.5155389972666342	0.0398795175275306	ALDH1A2;COL6A1;HOXD10
CPC006 NCIH596 6H-ym-155-0.31	3/71	0.9255612239275455	0.9999960825562949	0	0	0.5155389972666342	0.0398795175275306	APC2;SLCO5A1;OPCML
CPC006 NOMO1 6H-BRD-K68548958-20.0	3/71	0.9255612239275455	0.9999960825562949	0	0	0.5155389972666342	0.0398795175275306	DPP6;NT5DC2;CRYAB
CPC006 RKO 6H-mesoridazine besylate-10.0	3/71	0.9255612239275455	0.9999960825562949	0	0	0.5155389972666342	0.0398795175275306	GYS1;CROCC;FGFR2
CPC006 RMGI 6H-vorinostat-11.1	3/71	0.9255612239275455	0.9999960825562949	0	0	0.5155389972666342	0.0398795175275306	MMP2;NOX4;EVL
CPC006 SKM1 6H-l-sulforophane-10.0	3/71	0.9255612239275455	0.9999960825562949	0	0	0.5155389972666342	0.0398795175275306	DPP6;PEG3;ZNRF4
CPC006 SKM1 6H-mk-0591-80.0	3/71	0.9255612239275455	0.9999960825562949	0	0	0.5155389972666342	0.0398795175275306	HAND2;KCNS3;ZSCAN18
CPC006 SKM1 6H-nsc 95397-10.0	3/71	0.9255612239275455	0.9999960825562949	0	0	0.5155389972666342	0.0398795175275306	CAPN9;HAND2;FGF2
CPC006 SKMEL28 6H-y27632-4.0	3/71	0.9255612239275455	0.9999960825562949	0	0	0.5155389972666342	0.0398795175275306	FUT9;FAM163A;CHAT
CPC006 SKMEL28 6H-ro 28-1675 ?-160.0	3/71	0.9255612239275455	0.9999960825562949	0	0	0.5155389972666342	0.0398795175275306	CACNA1I;KCNS3;ELAVL4
CPC006 SW480 6H-chaetocin-0.08	3/71	0.9255612239275455	0.9999960825562949	0	0	0.5155389972666342	0.0398795175275306	ABLIM1;GRB10;KCNQ3
CPC006 SW480 6H-darinaparsin-10.0	3/71	0.9255612239275455	0.9999960825562949	0	0	0.5155389972666342	0.0398795175275306	ABLIM1;GBX2;GRIN1
CPC006 T3M10 6H-manumycin a-9.08	3/71	0.9255612239275455	0.9999960825562949	0	0	0.5155389972666342	0.0398795175275306	IL22RA1;FGF14;FOXG1
CPC006 U937 6H-pi 103 hydrochloride-11.1	3/71	0.9255612239275455	0.9999960825562949	0	0	0.5155389972666342	0.0398795175275306	GYS1;DPP6;DUSP3
CPC006 VCAP 6H-16-hydroxytriptolide-0.08	3/71	0.9255612239275455	0.9999960825562949	0	0	0.5155389972666342	0.0398795175275306	CACNA1I;FOXG1;CROCC
CPC006 VCAP 6H-l-sulforophane-10.0	3/71	0.9255612239275455	0.9999960825562949	0	0	0.5155389972666342	0.0398795175275306	CDH6;DOCK9;NRG1
CPC006 WSUDLCL2 6H-ag14361-25.0	3/71	0.9255612239275455	0.9999960825562949	0	0	0.5155389972666342	0.0398795175275306	SYT1;DNAH9;SLC39A4
CPC006 WSUDLCL2 6H-BRD-K57080016-80.0	3/71	0.9255612239275455	0.9999960825562949	0	0	0.5155389972666342	0.0398795175275306	SATB1;FAM184A;KLHL35
CPC007 HCC515 6H-geldanamycin-10.0	3/71	0.9255612239275455	0.9999960825562949	0	0	0.5155389972666342	0.0398795175275306	ARHGEF16;HOXD11;GRIN1
CPC008 HCC515 6H-ncgc00184834-01-10.0	3/71	0.9255612239275455	0.9999960825562949	0	0	0.5155389972666342	0.0398795175275306	CUL9;TFAP2A;CACNA1I
CPC008 MCF7 6H-ncgc00182390-01-10.0	3/71	0.9255612239275455	0.9999960825562949	0	0	0.5155389972666342	0.0398795175275306	EN1;DTX2;NR2E3
CPC009 A549 24H-BRD-K97534490-10.0	3/71	0.9255612239275455	0.9999960825562949	0	0	0.5155389972666342	0.0398795175275306	B3GALT1;ELAVL4;GRB10
CPC009 MCF7 24H-BRD-K14788918-10.0	3/71	0.9255612239275455	0.9999960825562949	0	0	0.5155389972666342	0.0398795175275306	DLGAP1;EVL;ARHGAP28
CPC009 VCAP 6H-salmeterol-10.0	3/71	0.9255612239275455	0.9999960825562949	0	0	0.5155389972666342	0.0398795175275306	EPS8L2;FBP2;CACNA1H
CPC012 PC3 24H-BRD-A41250203-10.0	3/71	0.9255612239275455	0.9999960825562949	0	0	0.5155389972666342	0.0398795175275306	DUSP3;HAND2;ALX3
CPC013 A375 6H-trichostatin a-10.0	3/71	0.9255612239275455	0.9999960825562949	0	0	0.5155389972666342	0.0398795175275306	CALB2;DOCK9;ALX3
CPC013 MCF7 6H-BRD-K50140147-10.0	3/71	0.9255612239275455	0.9999960825562949	0	0	0.5155389972666342	0.0398795175275306	DPP6;ACTN2;PRKCQ
CPC017 A549 6H-cinobufagin-10.0	3/71	0.9255612239275455	0.9999960825562949	0	0	0.5155389972666342	0.0398795175275306	TAF7L;FAM163A;TACC2
CPC018 A549 6H-bufalin-10.0	3/71	0.9255612239275455	0.9999960825562949	0	0	0.5155389972666342	0.0398795175275306	PRR5;NPEPL1;FAM163A
CPC018 PHH 24H-pd 98059-10.0	3/71	0.9255612239275455	0.9999960825562949	0	0	0.5155389972666342	0.0398795175275306	CACNA1I;EVL;IGF2R
CPC018 SKB 24H-niclosamide-10.0	3/71	0.9255612239275455	0.9999960825562949	0	0	0.5155389972666342	0.0398795175275306	NPHS2;CARTPT;EPHB1
CPC019 MCF7 6H-BRD-K35424586-10.0	3/71	0.9255612239275455	0.9999960825562949	0	0	0.5155389972666342	0.0398795175275306	ZNRF4;ALX3;CHI3L1
CPC019 VCAP 24H-BRD-K60067222-10.0	3/71	0.9255612239275455	0.9999960825562949	0	0	0.5155389972666342	0.0398795175275306	DPP6;DCTN1;CROCC
CPC019 VCAP 24H-BRD-K84450674-10.0	3/71	0.9255612239275455	0.9999960825562949	0	0	0.5155389972666342	0.0398795175275306	DPP6;FGF2;APBA2
CPD003 PC3 24H-rifabutin-10.0	3/71	0.9255612239275455	0.9999960825562949	0	0	0.5155389972666342	0.0398795175275306	GALR3;GABRA4;ZSCAN18
LJP005 BT20 24H-buparlisib-10	3/71	0.9255612239275455	0.9999960825562949	0	0	0.5155389972666342	0.0398795175275306	NPR3;OLFM4;DLK1
LJP009 HT29 24H-PF-3758309-10	3/71	0.9255612239275455	0.9999960825562949	0	0	0.5155389972666342	0.0398795175275306	FCGBP;SFN;DKK1
LJP009 HCC515 24H-XMD-1499-10	3/71	0.9255612239275455	0.9999960825562949	0	0	0.5155389972666342	0.0398795175275306	PSRC1;NID1;CXCL14
LJP005 HCC515 24H-NVP-BEZ235-0.37	3/71	0.9255612239275455	0.9999960825562949	0	0	0.5155389972666342	0.0398795175275306	MLLT11;ADAMTS1;IGFBP3
LJP008 HEPG2 24H-GSK-461364-0.04	3/71	0.9255612239275455	0.9999960825562949	0	0	0.5155389972666342	0.0398795175275306	COL15A1;ARG1;ALOX5
LJP005 HT29 24H-XMD16-144-1.11	3/71	0.9255612239275455	0.9999960825562949	0	0	0.5155389972666342	0.0398795175275306	CDH11;KRT23;LOXL1
LJP005 HT29 24H-TGX-221-0.37	3/71	0.9255612239275455	0.9999960825562949	0	0	0.5155389972666342	0.0398795175275306	COL6A1;NID1;DKK1
LJP005 MCF10A 24H-PF-477736-1.11	3/71	0.9255612239275455	0.9999960825562949	0	0	0.5155389972666342	0.0398795175275306	COL15A1;STMN2;MYH11
LJP006 A549 24H-JNK-9L-10	3/71	0.9255612239275455	0.9999960825562949	0	0	0.5155389972666342	0.0398795175275306	CYP1B1;TACC2;CXCL14
LJP006 A549 24H-WZ-4-145-1.11	3/71	0.9255612239275455	0.9999960825562949	0	0	0.5155389972666342	0.0398795175275306	SACS;DKK1;LOXL1
LJP006 HEPG2 24H-mitoxantrone-0.12	3/71	0.9255612239275455	0.9999960825562949	0	0	0.5155389972666342	0.0398795175275306	PTPRZ1;SERPINF1;ENPP2
LJP006 HME1 24H-NVP-TAE684-0.04	3/71	0.9255612239275455	0.9999960825562949	0	0	0.5155389972666342	0.0398795175275306	USP13;TNNI2;DLK1
LJP006 HS578T 3H-mitoxantrone-10	3/71	0.9255612239275455	0.9999960825562949	0	0	0.5155389972666342	0.0398795175275306	GREM1;ADAMTS5;APOLD1
LJP006 MCF10A 24H-alvocidib-10	3/71	0.9255612239275455	0.9999960825562949	0	0	0.5155389972666342	0.0398795175275306	KRT23;KRT7;SFN
LJP006 MDAMB231 24H-AZD-7762-10	3/71	0.9255612239275455	0.9999960825562949	0	0	0.5155389972666342	0.0398795175275306	EDNRB;LOX;DKK1
LJP006 MDAMB231 24H-selumetinib-3.33	3/71	0.9255612239275455	0.9999960825562949	0	0	0.5155389972666342	0.0398795175275306	ANO1;KANK1;PDE4B
LJP007 HCC515 24H-PD-0325901-0.37	3/71	0.9255612239275455	0.9999960825562949	0	0	0.5155389972666342	0.0398795175275306	SLC43A3;CHI3L1;CXCL14
CPC002 VCAP 24H-thm-i-94-10.0	9/170	0.9256463541503364	0.9999960825562949	0	0	0.6524120413549501	0.050407327369638745	GYS1;DUSP3;DNAJC6;FAM184A;CROCC;B3GALT1;FGFR2;ELAVL2;AJAP1
CPC006 VCAP 24H-chaetocin-0.08	9/170	0.9256463541503364	0.9999960825562949	0	0	0.6524120413549501	0.050407327369638745	ADAM2;ABCC3;APC2;CROCC;HOXD10;FGFR2;ELAVL2;FBP2;DDO
CPC014 A549 6H-BRD-K19220233-10.0	9/170	0.9256463541503364	0.9999960825562949	0	0	0.6524120413549501	0.050407327369638745	ABCC3;ANO1;FOXC2;PRR15L;HAND2;B3GALT1;CHI3L1;AQP4;ARHGAP28
CPC006 A375 24H-BRD-K81473043-0.35	11/201	0.9256800248106174	0.9999960825562949	0	0	0.6754756372697579	0.05216472036051587	ABLIM1;DUSP3;PTPRC;GFPT2;CHAT;KCNQ3;DNAH9;POU4F2;GRIN1;POU4F3;KCNJ3
CPC006 HT29 6H-dorsomorphin dihydrochloride-10.0	11/201	0.9256800248106174	0.9999960825562949	0	0	0.6754756372697579	0.05216472036051587	CUL9;FOXC2;FCGBP;CACNA1I;DPP6;HAND2;B3GALT1;ADAM23;ALX3;GRB10;HOXD10
CPC012 MCF7 24H-BRD-K13810148-10.0	11/201	0.9256800248106174	0.9999960825562949	0	0	0.6754756372697579	0.05216472036051587	CUL9;DUSP3;ZNRF4;FUT9;CROCC;B3GALT1;ALDOC;CACNG2;HOXD10;COL19A1;FGFR2
CPC002 HA1E 24H-fccp-10.0	4/89	0.9271583135422262	0.9999960825562949	0	0	0.5497489696515548	0.041578035449479175	APC2;PTPRC;EPS8L2;EPHB1
CPC002 HA1E 24H-arvanil-10.0	4/89	0.9271583135422262	0.9999960825562949	0	0	0.5497489696515548	0.041578035449479175	CD40;BCAM;CDH2;SSTR3
CPC002 HCC515 6H-BRD-K56515112 (medrysone)-10.0	4/89	0.9271583135422262	0.9999960825562949	0	0	0.5497489696515548	0.041578035449479175	DPP6;CAPN9;DMWD;HOXD10
CPC005 PC3 6H-vorinostat-10.0	4/89	0.9271583135422262	0.9999960825562949	0	0	0.5497489696515548	0.041578035449479175	PRR15L;FOXG1;CROCC;ALX3
CPC006 CORL23 6H-ku 0060648 trihydrochloride-10.0	4/89	0.9271583135422262	0.9999960825562949	0	0	0.5497489696515548	0.041578035449479175	CACNA1I;PRR15L;PLEK;IQSEC3
CPC006 CORL23 6H-parthenolide-20.0	4/89	0.9271583135422262	0.9999960825562949	0	0	0.5497489696515548	0.041578035449479175	FGF14;LEPR;EPS8L2;IGF2R
CPC006 NCIH508 6H-narciclasine-10.0	4/89	0.9271583135422262	0.9999960825562949	0	0	0.5497489696515548	0.041578035449479175	CROCC;ELAVL4;CRYAB;FBP2
CPC006 PC3 6H-b675700.cdx-0.04	4/89	0.9271583135422262	0.9999960825562949	0	0	0.5497489696515548	0.041578035449479175	FCGBP;GRB10;DTX2;ALDH7A1
CPC006 RKO 6H-curcumin-48.0	4/89	0.9271583135422262	0.9999960825562949	0	0	0.5497489696515548	0.041578035449479175	CDH2;GRB10;SFN;CARTPT
CPC006 WSUDLCL2 6H-trichostatin a-10.0	4/89	0.9271583135422262	0.9999960825562949	0	0	0.5497489696515548	0.041578035449479175	SYT1;KCNS3;CROCC;COL6A1
CPC012 PHH 24H-BRD-K11758216-10.0	4/89	0.9271583135422262	0.9999960825562949	0	0	0.5497489696515548	0.041578035449479175	GYS1;ZNRF4;NRG1;ENOX1
CPC012 SKB 24H-BRD-K68202742 (trichostatin a)-10.0	4/89	0.9271583135422262	0.9999960825562949	0	0	0.5497489696515548	0.041578035449479175	CDH6;ZNRF4;NPHS2;ALX3
CPC014 A375 6H-wortmannin-10.0	4/89	0.9271583135422262	0.9999960825562949	0	0	0.5497489696515548	0.041578035449479175	PTPRC;ELAVL4;IL12A;ALDH7A1
CPC015 PHH 24H-ouabain-10.0	4/89	0.9271583135422262	0.9999960825562949	0	0	0.5497489696515548	0.041578035449479175	CD40;FAM163A;B3GALT1;ELAVL4
CPC016 SKB 24H-cgs 12066b-10.0	4/89	0.9271583135422262	0.9999960825562949	0	0	0.5497489696515548	0.041578035449479175	NPEPL1;ZNRF4;FOXG1;SSTR3
CPC017 HT29 6H-cinobufagin-10.0	4/89	0.9271583135422262	0.9999960825562949	0	0	0.5497489696515548	0.041578035449479175	NPEPL1;FGF14;HAND2;SSTR3
CPC020 A549 6H-mebendazole-10.0	4/89	0.9271583135422262	0.9999960825562949	0	0	0.5497489696515548	0.041578035449479175	PCDHGA11;FGF14;B3GALT1;TRPM3
LJP005 SKBR3 24H-torin-2-0.04	4/89	0.9271583135422262	0.9999960825562949	0	0	0.5497489696515548	0.041578035449479175	ITGA4;GPC3;CYP1B1;SULF1
LJP005 SKBR3 24H-NVP-AUY922-0.04	4/89	0.9271583135422262	0.9999960825562949	0	0	0.5497489696515548	0.041578035449479175	SLC43A3;RFTN1;SFN;SULF1
LJP005 SKBR3 3H-CGP-60474-1.11	4/89	0.9271583135422262	0.9999960825562949	0	0	0.5497489696515548	0.041578035449479175	TRIM29;TACSTD2;KRT23;SFN
LJP006 A375 24H-gefitinib-3.33	4/89	0.9271583135422262	0.9999960825562949	0	0	0.5497489696515548	0.041578035449479175	ANO1;KRT18;IGFBP3;DKK1
LJP006 HCC515 24H-BI-2536-0.37	4/89	0.9271583135422262	0.9999960825562949	0	0	0.5497489696515548	0.041578035449479175	COL4A2;IGFBP3;KRT23;MYH11
LJP006 HS578T 24H-alvocidib-0.12	4/89	0.9271583135422262	0.9999960825562949	0	0	0.5497489696515548	0.041578035449479175	ZIC1;GRB10;CYP1B1;GAS1
LJP006 MCF10A 24H-alvocidib-0.12	4/89	0.9271583135422262	0.9999960825562949	0	0	0.5497489696515548	0.041578035449479175	KRT23;KRT7;SFN;TACC2
LJP006 MDAMB231 24H-BMS-387032-10	4/89	0.9271583135422262	0.9999960825562949	0	0	0.5497489696515548	0.041578035449479175	SLC43A3;PDE4B;DKK1;NKX3-1
LJP007 HEPG2 24H-AZD4547-10	4/89	0.9271583135422262	0.9999960825562949	0	0	0.5497489696515548	0.041578035449479175	PCDH9;SERPINF1;ENPP2;NID1
CPC004 HCC515 24H-sib 1893-10.0	5/106	0.9271680561568921	0.9999960825562949	0	0	0.5781887940228058	0.04372289071494844	PRR5;CD40;DOCK9;NRG1;ADRA1A
CPC006 HCC15 6H-BRD-K92317137-10.0	5/106	0.9271680561568921	0.9999960825562949	0	0	0.5781887940228058	0.04372289071494844	EHD3;DLGAP1;FBP2;ZSCAN18;GRIN1
CPC008 A549 6H-BRD-K33720394-10.0	5/106	0.9271680561568921	0.9999960825562949	0	0	0.5781887940228058	0.04372289071494844	CACNA1I;PRR15L;B3GALT1;ALX3;KCNA6
CPC009 VCAP 24H-BRD-K00313977-10.0	5/106	0.9271680561568921	0.9999960825562949	0	0	0.5781887940228058	0.04372289071494844	FUT9;SATB1;ARHGAP28;DLGAP1;SSTR4
CPC013 A549 6H-h-5832-10.0	5/106	0.9271680561568921	0.9999960825562949	0	0	0.5781887940228058	0.04372289071494844	CUL9;APC2;NPEPL1;PRDM5;TCFL5
CPC014 MCF7 6H-hy-11005-10.0	5/106	0.9271680561568921	0.9999960825562949	0	0	0.5781887940228058	0.04372289071494844	TIAM1;NT5DC2;GRB10;FGFR2;ASTN1
CPC015 A549 24H-dactinomycin-10.0	5/106	0.9271680561568921	0.9999960825562949	0	0	0.5781887940228058	0.04372289071494844	EDNRB;HECW1;GRB10;ASCL1;EPHB1
CPC015 A549 6H-vorinostat-10.0	5/106	0.9271680561568921	0.9999960825562949	0	0	0.5781887940228058	0.04372289071494844	BMP4;CD40;B3GALT1;ALX3;FGFR2
CPC015 HEPG2 6H-amsacrine-10.0	5/106	0.9271680561568921	0.9999960825562949	0	0	0.5781887940228058	0.04372289071494844	CALB2;COL11A1;ASCL1;CHST5;FGFR2
CPC019 HA1E 6H-vorinostat-10.0	5/106	0.9271680561568921	0.9999960825562949	0	0	0.5781887940228058	0.04372289071494844	CACNA1I;ZNRF4;CDX1;ALX3;BAIAP3
CPC019 MCF7 24H-BRD-K07005393-10.0	5/106	0.9271680561568921	0.9999960825562949	0	0	0.5781887940228058	0.04372289071494844	DPP6;SATB1;CHI3L1;NRG1;CACNG2
LJP005 HS578T 24H-dovitinib-10	5/106	0.9271680561568921	0.9999960825562949	0	0	0.5781887940228058	0.04372289071494844	MLLT11;LOX;IGFBP7;DKK1;LOXL1
LJP006 HCC515 24H-A443654-0.37	5/106	0.9271680561568921	0.9999960825562949	0	0	0.5781887940228058	0.04372289071494844	IGFBP3;WNT5A;SULF1;PTGES;ROBO1
LJP006 HS578T 24H-celastrol-3.33	5/106	0.9271680561568921	0.9999960825562949	0	0	0.5781887940228058	0.04372289071494844	RUFY3;GRB10;KRT7;LAMB1;EMP3
LJP006 HS578T 24H-CGP-60474-0.37	5/106	0.9271680561568921	0.9999960825562949	0	0	0.5781887940228058	0.04372289071494844	ADAMTS5;ZIC1;GRB10;CYP1B1;KRT7
LJP008 A375 24H-GSK-1059615-10	5/106	0.9271680561568921	0.9999960825562949	0	0	0.5781887940228058	0.04372289071494844	MLLT11;ALOX5;NT5DC2;TACSTD2;ALDOC
CPC001 PC3 6H-er 27319 maleate-10.0	12/217	0.9275173391692854	0.9999960825562949	0	0	0.6828393866525093	0.05137942351758481	ABCC3;FOXC2;EDNRB;GBX2;ADAMTS1;FOXG1;ADAM22;CHI3L1;AQP4;LAMB1;AVPR1A;FGFR2
CPC002 HCC515 24H-roscovitine-10.0	1/32	0.927569366234718	0.9999960825562949	0	0	0.37723273793655027	0.028363261516641643	NRG1
CPC002 VCAP 6H-mifepristone-10.0	1/32	0.927569366234718	0.9999960825562949	0	0	0.37723273793655027	0.028363261516641643	ZNRF4
CPC002 VCAP 6H-capsazepine-10.0	1/32	0.927569366234718	0.9999960825562949	0	0	0.37723273793655027	0.028363261516641643	DPYSL4
CPC002 VCAP 6H-pravastatin sodium salt-10.0	1/32	0.927569366234718	0.9999960825562949	0	0	0.37723273793655027	0.028363261516641643	NOX4
CPC003 HCC515 24H-remacemide hydrochloride-10.0	1/32	0.927569366234718	0.9999960825562949	0	0	0.37723273793655027	0.028363261516641643	GNAT1
CPC004 HA1E 6H-iopanoic acid-10.0	1/32	0.927569366234718	0.9999960825562949	0	0	0.37723273793655027	0.028363261516641643	FOXG1
CPC004 HCC515 24H-doxylamine succinate-10.0	1/32	0.927569366234718	0.9999960825562949	0	0	0.37723273793655027	0.028363261516641643	B3GALT1
CPC004 HCC515 6H-brompheniramine maleate-10.0	1/32	0.927569366234718	0.9999960825562949	0	0	0.37723273793655027	0.028363261516641643	NOX4
CPC004 HEPG2 6H-fulvestrant-10.0	1/32	0.927569366234718	0.9999960825562949	0	0	0.37723273793655027	0.028363261516641643	FUT9
CPC004 VCAP 24H-sertraline hydrochloride-10.0	1/32	0.927569366234718	0.9999960825562949	0	0	0.37723273793655027	0.028363261516641643	DUSP3
CPC005 A375 24H-ala-ala-phe-cmk-10.0	1/32	0.927569366234718	0.9999960825562949	0	0	0.37723273793655027	0.028363261516641643	FGFR2
CPC005 A375 6H-dihomo-gamma-linolenic acid-10.0	1/32	0.927569366234718	0.9999960825562949	0	0	0.37723273793655027	0.028363261516641643	GNAT1
CPC005 A549 6H-triamcinolone diacetate-10.0	1/32	0.927569366234718	0.9999960825562949	0	0	0.37723273793655027	0.028363261516641643	KCNS3
CPC005 A549 6H-dihydroergocristine mesylate-10.0	1/32	0.927569366234718	0.9999960825562949	0	0	0.37723273793655027	0.028363261516641643	LOXL1
CPC005 A549 6H-sdm25n hydrochloride-10.0	1/32	0.927569366234718	0.9999960825562949	0	0	0.37723273793655027	0.028363261516641643	LOX
CPC005 A549 6H-rlm-1-127-10.0	1/32	0.927569366234718	0.9999960825562949	0	0	0.37723273793655027	0.028363261516641643	FOXC2
CPC005 HCC515 6H-manumycin a-10.0	1/32	0.927569366234718	0.9999960825562949	0	0	0.37723273793655027	0.028363261516641643	ARHGEF18
CPC005 PC3 24H-BRD-K31342827-10.0	1/32	0.927569366234718	0.9999960825562949	0	0	0.37723273793655027	0.028363261516641643	ADRA1A
CPC005 PC3 6H-cgs 15943-10.0	1/32	0.927569366234718	0.9999960825562949	0	0	0.37723273793655027	0.028363261516641643	BCL2L10
CPC005 VCAP 6H-cercosporin-10.0	1/32	0.927569366234718	0.9999960825562949	0	0	0.37723273793655027	0.028363261516641643	FOXG1
CPC006 A375 6H-BRD-K31342827-12.12	1/32	0.927569366234718	0.9999960825562949	0	0	0.37723273793655027	0.028363261516641643	FGFR2
CPC006 A549 6H-cay10594-20.0	1/32	0.927569366234718	0.9999960825562949	0	0	0.37723273793655027	0.028363261516641643	CACNA1I
CPC006 HA1E 6H-BRD-K81473043-0.35	1/32	0.927569366234718	0.9999960825562949	0	0	0.37723273793655027	0.028363261516641643	SFN
CPC006 HCC515 6H-BRD-K89329876-40.0	1/32	0.927569366234718	0.9999960825562949	0	0	0.37723273793655027	0.028363261516641643	PIP4K2A
CPC006 HEPG2 6H-imodium-10.0	1/32	0.927569366234718	0.9999960825562949	0	0	0.37723273793655027	0.028363261516641643	FOXG1
CPC006 HEPG2 6H-BRD-K73261812-10.0	1/32	0.927569366234718	0.9999960825562949	0	0	0.37723273793655027	0.028363261516641643	IL22RA1
CPC006 HT29 6H-gemcitabine-0.08	1/32	0.927569366234718	0.9999960825562949	0	0	0.37723273793655027	0.028363261516641643	AJAP1
CPC006 MCF7 6H-r406-10.0	1/32	0.927569366234718	0.9999960825562949	0	0	0.37723273793655027	0.028363261516641643	ZNRF4
CPC006 MCF7 6H-BRD-K52075040-44.4	1/32	0.927569366234718	0.9999960825562949	0	0	0.37723273793655027	0.028363261516641643	PTPRC
CPC006 PC3 6H-BRD-K31342827-12.12	1/32	0.927569366234718	0.9999960825562949	0	0	0.37723273793655027	0.028363261516641643	GRIN1
CPC006 PC3 6H-fti-276 trifluoroacetate-10.0	1/32	0.927569366234718	0.9999960825562949	0	0	0.37723273793655027	0.028363261516641643	IGFBP3
CPC006 PC3 6H-pf 750-80.0	1/32	0.927569366234718	0.9999960825562949	0	0	0.37723273793655027	0.028363261516641643	EN1
CPC006 SW620 6H-zileuton-160.0	1/32	0.927569366234718	0.9999960825562949	0	0	0.37723273793655027	0.028363261516641643	PTPRC
CPC006 SW620 6H-tipifarnib-p1-10.0	1/32	0.927569366234718	0.9999960825562949	0	0	0.37723273793655027	0.028363261516641643	CD40
CPC006 SW948 6H-BRD-K66792149-11.1	1/32	0.927569366234718	0.9999960825562949	0	0	0.37723273793655027	0.028363261516641643	DOCK9
CPC006 VCAP 6H-sirolimus-10.0	1/32	0.927569366234718	0.9999960825562949	0	0	0.37723273793655027	0.028363261516641643	SATB1
CPC006 VCAP 6H-BRD-K01868942-160.0	1/32	0.927569366234718	0.9999960825562949	0	0	0.37723273793655027	0.028363261516641643	B3GALT1
CPC006 VCAP 6H-mw-a1-12-10.0	1/32	0.927569366234718	0.9999960825562949	0	0	0.37723273793655027	0.028363261516641643	IGF2R
CPC006 VCAP 6H-gw 843682x-10.0	1/32	0.927569366234718	0.9999960825562949	0	0	0.37723273793655027	0.028363261516641643	ADAM23
CPC007 A375 24H-BRD-K18595892-10.0	1/32	0.927569366234718	0.9999960825562949	0	0	0.37723273793655027	0.028363261516641643	EPHB1
CPC007 A375 24H-BRD-K27630941-10.0	1/32	0.927569366234718	0.9999960825562949	0	0	0.37723273793655027	0.028363261516641643	LOX
CPC007 A375 24H-mls-0226420-10.0	1/32	0.927569366234718	0.9999960825562949	0	0	0.37723273793655027	0.028363261516641643	CACNA1I
CPC007 A549 6H-cid 755673-10.0	1/32	0.927569366234718	0.9999960825562949	0	0	0.37723273793655027	0.028363261516641643	CUL9
CPC007 HA1E 24H-uzi/1930680-10.0	1/32	0.927569366234718	0.9999960825562949	0	0	0.37723273793655027	0.028363261516641643	EPS8L2
CPC007 HA1E 24H-ncgc00183226-01-10.0	1/32	0.927569366234718	0.9999960825562949	0	0	0.37723273793655027	0.028363261516641643	DLGAP1
CPC007 HT29 24H-BRD-K58214070-10.0	1/32	0.927569366234718	0.9999960825562949	0	0	0.37723273793655027	0.028363261516641643	LEPR
CPC007 HT29 24H-ncgc00183244-01-10.0	1/32	0.927569366234718	0.9999960825562949	0	0	0.37723273793655027	0.028363261516641643	FAM184A
CPC007 VCAP 6H-cid 755673-10.0	1/32	0.927569366234718	0.9999960825562949	0	0	0.37723273793655027	0.028363261516641643	FAM184A
CPC008 HCC515 6H-BRD-K45278408-10.0	1/32	0.927569366234718	0.9999960825562949	0	0	0.37723273793655027	0.028363261516641643	NRG1
CPC008 HEPG2 6H-ncgc00182380-01-10.0	1/32	0.927569366234718	0.9999960825562949	0	0	0.37723273793655027	0.028363261516641643	ELAVL4
CPC008 HEPG2 6H-vu0415113-1-10.0	1/32	0.927569366234718	0.9999960825562949	0	0	0.37723273793655027	0.028363261516641643	NR2E3
CPC008 MCF7 6H-ncgc00182362-01-10.0	1/32	0.927569366234718	0.9999960825562949	0	0	0.37723273793655027	0.028363261516641643	PRMT8
CPC008 PC3 24H-ncgc00229596-01-10.0	1/32	0.927569366234718	0.9999960825562949	0	0	0.37723273793655027	0.028363261516641643	NOX4
CPC009 A375 6H-BRD-K03857568-10.0	1/32	0.927569366234718	0.9999960825562949	0	0	0.37723273793655027	0.028363261516641643	HAND2
CPC009 A375 6H-BRD-K21773564-10.0	1/32	0.927569366234718	0.9999960825562949	0	0	0.37723273793655027	0.028363261516641643	EPS8L2
CPC009 HA1E 6H-BRD-A60784279-10.0	1/32	0.927569366234718	0.9999960825562949	0	0	0.37723273793655027	0.028363261516641643	ADRA1A
CPC009 HA1E 6H-BRD-K38483076-10.0	1/32	0.927569366234718	0.9999960825562949	0	0	0.37723273793655027	0.028363261516641643	CUL9
CPC009 HEPG2 6H-BRD-K24705176-10.0	1/32	0.927569366234718	0.9999960825562949	0	0	0.37723273793655027	0.028363261516641643	CUL9
CPC009 PC3 24H-BRD-K18861610-10.0	1/32	0.927569366234718	0.9999960825562949	0	0	0.37723273793655027	0.028363261516641643	FGF2
CPC009 PC3 24H-BRD-K96704648-10.0	1/32	0.927569366234718	0.9999960825562949	0	0	0.37723273793655027	0.028363261516641643	CAPN9
CPC010 MCF7 24H-BRD-K43913647-10.0	1/32	0.927569366234718	0.9999960825562949	0	0	0.37723273793655027	0.028363261516641643	NRG1
CPC012 ASC 24H-mls-0091944.0001-10.0	1/32	0.927569366234718	0.9999960825562949	0	0	0.37723273793655027	0.028363261516641643	APC2
CPC012 MCF7 24H-BRD-K89626439-10.0	1/32	0.927569366234718	0.9999960825562949	0	0	0.37723273793655027	0.028363261516641643	SATB1
CPC012 VCAP 24H-BRD-K61776140-10.0	1/32	0.927569366234718	0.9999960825562949	0	0	0.37723273793655027	0.028363261516641643	DUSP3
CPC013 NPC 24H-BRD-K93578426-10.0	1/32	0.927569366234718	0.9999960825562949	0	0	0.37723273793655027	0.028363261516641643	POU4F2
CPC013 PC3 24H-s1053-10.0	1/32	0.927569366234718	0.9999960825562949	0	0	0.37723273793655027	0.028363261516641643	B3GALT1
CPC013 PC3 6H-prestw-550-10.0	1/32	0.927569366234718	0.9999960825562949	0	0	0.37723273793655027	0.028363261516641643	FXYD7
CPC013 SKB 24H-BRD-K61359235-10.0	1/32	0.927569366234718	0.9999960825562949	0	0	0.37723273793655027	0.028363261516641643	ALDH7A1
CPC014 A375 6H-BRD-K52911425-10.0	1/32	0.927569366234718	0.9999960825562949	0	0	0.37723273793655027	0.028363261516641643	CD93
CPC014 ASC 24H-s1095-10.0	1/32	0.927569366234718	0.9999960825562949	0	0	0.37723273793655027	0.028363261516641643	CD247
CPC014 HA1E 6H-ei-215-10.0	1/32	0.927569366234718	0.9999960825562949	0	0	0.37723273793655027	0.028363261516641643	CACNA1I
CPC014 HCC515 6H-BRD-U74615290-10.0	1/32	0.927569366234718	0.9999960825562949	0	0	0.37723273793655027	0.028363261516641643	CUL9
CPC014 HEPG2 6H-m9948-10.0	1/32	0.927569366234718	0.9999960825562949	0	0	0.37723273793655027	0.028363261516641643	CACNA1I
CPC014 HT29 6H-BRD-A06929388-10.0	1/32	0.927569366234718	0.9999960825562949	0	0	0.37723273793655027	0.028363261516641643	FAM163A
CPC014 HT29 6H-p0030-10.0	1/32	0.927569366234718	0.9999960825562949	0	0	0.37723273793655027	0.028363261516641643	ALX3
CPC014 HT29 6H-a-1065-10.0	1/32	0.927569366234718	0.9999960825562949	0	0	0.37723273793655027	0.028363261516641643	DPP6
CPC014 PC3 24H-BRD-K05977823-10.0	1/32	0.927569366234718	0.9999960825562949	0	0	0.37723273793655027	0.028363261516641643	DLGAP1
CPC014 PC3 6H-gr-237-10.0	1/32	0.927569366234718	0.9999960825562949	0	0	0.37723273793655027	0.028363261516641643	CD247
CPC014 PHH 24H-BRD-U33728988-10.0	1/32	0.927569366234718	0.9999960825562949	0	0	0.37723273793655027	0.028363261516641643	ARHGAP28
CPC014 VCAP 24H-bl-076-10.0	1/32	0.927569366234718	0.9999960825562949	0	0	0.37723273793655027	0.028363261516641643	DUSP3
CPC015 A375 6H-indirubin-3?-monoxime-10.0	1/32	0.927569366234718	0.9999960825562949	0	0	0.37723273793655027	0.028363261516641643	ADRA1A
CPC015 A549 24H-way 170523-10.0	1/32	0.927569366234718	0.9999960825562949	0	0	0.37723273793655027	0.028363261516641643	ZNRF4
CPC015 HT29 6H-vinblastine sulfate-10.0	1/32	0.927569366234718	0.9999960825562949	0	0	0.37723273793655027	0.028363261516641643	PRMT8
CPC016 A549 24H-y 134-10.0	1/32	0.927569366234718	0.9999960825562949	0	0	0.37723273793655027	0.028363261516641643	CDH2
CPC016 NPC 24H-sb 218078-10.0	1/32	0.927569366234718	0.9999960825562949	0	0	0.37723273793655027	0.028363261516641643	CUL9
CPC016 SKB 24H-ro 60-0175-10.0	1/32	0.927569366234718	0.9999960825562949	0	0	0.37723273793655027	0.028363261516641643	IL22RA1
CPC017 A549 6H-niguldipine-10.0	1/32	0.927569366234718	0.9999960825562949	0	0	0.37723273793655027	0.028363261516641643	FGFR2
CPC017 HEPG2 6H-sdz 21009-10.0	1/32	0.927569366234718	0.9999960825562949	0	0	0.37723273793655027	0.028363261516641643	CUL9
CPC018 A375 6H-mycophenolic acid-10.0	1/32	0.927569366234718	0.9999960825562949	0	0	0.37723273793655027	0.028363261516641643	ARHGEF18
CPC018 A549 6H-arp 101-10.0	1/32	0.927569366234718	0.9999960825562949	0	0	0.37723273793655027	0.028363261516641643	CACNA1I
CPC019 A375 6H-BRD-K86899078-10.0	1/32	0.927569366234718	0.9999960825562949	0	0	0.37723273793655027	0.028363261516641643	NPEPL1
CPC019 HT29 6H-BRD-A00420644-10.0	1/32	0.927569366234718	0.9999960825562949	0	0	0.37723273793655027	0.028363261516641643	PRMT8
CPC019 HT29 6H-BRD-K46373671-10.0	1/32	0.927569366234718	0.9999960825562949	0	0	0.37723273793655027	0.028363261516641643	NPEPL1
CPC019 MCF7 24H-BRD-K70714754-10.0	1/32	0.927569366234718	0.9999960825562949	0	0	0.37723273793655027	0.028363261516641643	DUSP3
CPC019 PC3 6H-BRD-K98824517-10.0	1/32	0.927569366234718	0.9999960825562949	0	0	0.37723273793655027	0.028363261516641643	EPHB1
CPC019 VCAP 6H-wortmannin-10.0	1/32	0.927569366234718	0.9999960825562949	0	0	0.37723273793655027	0.028363261516641643	NPEPL1
CPC019 VCAP 6H-BRD-K18059480-10.0	1/32	0.927569366234718	0.9999960825562949	0	0	0.37723273793655027	0.028363261516641643	NR2E3
CPC020 VCAP 6H-BRD-K20514654-10.0	1/32	0.927569366234718	0.9999960825562949	0	0	0.37723273793655027	0.028363261516641643	PTPRC
CPD001 MCF7 6H-probucol-10.0	1/32	0.927569366234718	0.9999960825562949	0	0	0.37723273793655027	0.028363261516641643	ALDH7A1
CPD001 PC3 24H-ambroxol hydrochloride-10.0	1/32	0.927569366234718	0.9999960825562949	0	0	0.37723273793655027	0.028363261516641643	GREM1
CPD002 PC3 6H-chrysene-1,4-quinone-10.0	1/32	0.927569366234718	0.9999960825562949	0	0	0.37723273793655027	0.028363261516641643	TFAP2A
LJP009 PC3 24H-MLN-8054-10	1/32	0.927569366234718	0.9999960825562949	0	0	0.37723273793655027	0.028363261516641643	IGFBP3
LJP005 BT20 24H-PD-184352-3.33	1/32	0.927569366234718	0.9999960825562949	0	0	0.37723273793655027	0.028363261516641643	NID1
LJP005 BT20 3H-trametinib-1.11	1/32	0.927569366234718	0.9999960825562949	0	0	0.37723273793655027	0.028363261516641643	COL11A1
LJP005 BT20 3H-dovitinib-1.11	1/32	0.927569366234718	0.9999960825562949	0	0	0.37723273793655027	0.028363261516641643	SULF1
LJP005 BT20 3H-TWS-119-10	1/32	0.927569366234718	0.9999960825562949	0	0	0.37723273793655027	0.028363261516641643	KRT18
LJP005 BT20 3H-GDC-0980-1.11	1/32	0.927569366234718	0.9999960825562949	0	0	0.37723273793655027	0.028363261516641643	SFN
LJP005 BT20 3H-AZD-8330-0.04	1/32	0.927569366234718	0.9999960825562949	0	0	0.37723273793655027	0.028363261516641643	MME
LJP009 HCC515 24H-PF 573228-3.33	1/32	0.927569366234718	0.9999960825562949	0	0	0.37723273793655027	0.028363261516641643	COL15A1
LJP009 HA1E 24H-GSK-2334470-0.37	1/32	0.927569366234718	0.9999960825562949	0	0	0.37723273793655027	0.028363261516641643	DLK1
LJP008 MCF7 24H-belinostat-0.04	1/32	0.927569366234718	0.9999960825562949	0	0	0.37723273793655027	0.028363261516641643	SERPINF1
LJP005 HS578T 3H-NVP-BEZ235-3.33	1/32	0.927569366234718	0.9999960825562949	0	0	0.37723273793655027	0.028363261516641643	NDUFA4L2
LJP005 HS578T 3H-vemurafenib-0.04	1/32	0.927569366234718	0.9999960825562949	0	0	0.37723273793655027	0.028363261516641643	ABLIM1
LJP005 MCF10A 3H-CGP-60474-0.04	1/32	0.927569366234718	0.9999960825562949	0	0	0.37723273793655027	0.028363261516641643	ADAMTS1
LJP005 MCF7 24H-buparlisib-3.33	1/32	0.927569366234718	0.9999960825562949	0	0	0.37723273793655027	0.028363261516641643	SFN
LJP005 MDAMB231 24H-PD-184352-10	1/32	0.927569366234718	0.9999960825562949	0	0	0.37723273793655027	0.028363261516641643	ANO1
LJP005 MDAMB231 24H-GDC-0980-3.33	1/32	0.927569366234718	0.9999960825562949	0	0	0.37723273793655027	0.028363261516641643	NT5DC2
LJP005 MDAMB231 3H-radicicol-0.04	1/32	0.927569366234718	0.9999960825562949	0	0	0.37723273793655027	0.028363261516641643	SATB1
LJP005 SKBR3 3H-GDC-0980-0.04	1/32	0.927569366234718	0.9999960825562949	0	0	0.37723273793655027	0.028363261516641643	OLFM4
LJP005 SKBR3 3H-GDC-0980-0.12	1/32	0.927569366234718	0.9999960825562949	0	0	0.37723273793655027	0.028363261516641643	PCDH9
LJP006 BT20 24H-GDC-0941-0.37	1/32	0.927569366234718	0.9999960825562949	0	0	0.37723273793655027	0.028363261516641643	SLC43A3
LJP006 HME1 3H-QL-X-138-0.37	1/32	0.927569366234718	0.9999960825562949	0	0	0.37723273793655027	0.028363261516641643	CFB
LJP006 LNCAP 3H-radicicol-1.11	1/32	0.927569366234718	0.9999960825562949	0	0	0.37723273793655027	0.028363261516641643	DLK1
LJP006 MCF7 3H-PI-103-0.37	1/32	0.927569366234718	0.9999960825562949	0	0	0.37723273793655027	0.028363261516641643	ZEB1
LJP006 MCF7 3H-PHA-793887-0.37	1/32	0.927569366234718	0.9999960825562949	0	0	0.37723273793655027	0.028363261516641643	LOX
LJP006 MCF7 3H-GSK-1059615-1.11	1/32	0.927569366234718	0.9999960825562949	0	0	0.37723273793655027	0.028363261516641643	MLLT11
LJP006 MDAMB231 3H-palbociclib-3.33	1/32	0.927569366234718	0.9999960825562949	0	0	0.37723273793655027	0.028363261516641643	CXCL14
LJP006 SKBR3 24H-GW-843682X-1.11	1/32	0.927569366234718	0.9999960825562949	0	0	0.37723273793655027	0.028363261516641643	TFAP2A
LJP007 A549 24H-CGP-60474-0.12	1/32	0.927569366234718	0.9999960825562949	0	0	0.37723273793655027	0.028363261516641643	NKX3-1
LJP007 PC3 24H-GDC-0068-10	1/32	0.927569366234718	0.9999960825562949	0	0	0.37723273793655027	0.028363261516641643	PTPRZ1
LJP008 A375 24H-AZ20-1.11	1/32	0.927569366234718	0.9999960825562949	0	0	0.37723273793655027	0.028363261516641643	TCFL5
LJP008 A375 24H-PFI-1-1.11	1/32	0.927569366234718	0.9999960825562949	0	0	0.37723273793655027	0.028363261516641643	COL9A3
CPC005 HT29 24H-cercosporin-10.0	7/139	0.9278374538966863	0.9999960825562949	0	0	0.6191042524801299	0.046370115423794045	CACNA1I;HAND2;GRB10;COL9A3;CACNA1S;EPHB1;IGF2R
CPC009 A549 24H-BRD-K40373196-10.0	7/139	0.9278374538966863	0.9999960825562949	0	0	0.6191042524801299	0.046370115423794045	ABLIM1;EDNRB;DUSP3;SATB1;ELAVL4;HOXD10;FGFR2
CPC013 A549 24H-BRD-K64606589-10.0	7/139	0.9278374538966863	0.9999960825562949	0	0	0.6191042524801299	0.046370115423794045	GYS1;DUSP3;ZNRF4;B3GALT1;COL6A1;ALX3;GNAT1
CPC014 HCC515 6H-BRD-A60245366-10.0	7/139	0.9278374538966863	0.9999960825562949	0	0	0.6191042524801299	0.046370115423794045	CACNA1I;FOXC2;DPP6;GABRA5;HAND2;ECH1;FGFR2
CPC014 PC3 24H-r2146-10.0	7/139	0.9278374538966863	0.9999960825562949	0	0	0.6191042524801299	0.046370115423794045	APC2;IQSEC3;B3GALT1;FXYD7;CACNG2;ADRA1A;ADAMTS9
CPC015 ASC 24H-mitomycin c-10.0	7/139	0.9278374538966863	0.9999960825562949	0	0	0.6191042524801299	0.046370115423794045	IL22RA1;APC2;CDH2;ZNRF4;FOXG1;ELAVL4;GNAT1
CPC017 SKB 24H-herniarin-10.0	7/139	0.9278374538966863	0.9999960825562949	0	0	0.6191042524801299	0.046370115423794045	APC2;CORT;DNAJC6;FOXG1;FAM163A;GAS1;ALDH7A1
LJP005 BT20 24H-YM-201636-10	7/139	0.9278374538966863	0.9999960825562949	0	0	0.6191042524801299	0.046370115423794045	CD93;ITGA4;VWF;ADAMTS1;SFN;NRG1;FGF2
LJP008 HEPG2 24H-BIX-01294-10	7/139	0.9278374538966863	0.9999960825562949	0	0	0.6191042524801299	0.046370115423794045	CDH2;LOX;TNNT1;SLCO2B1;SERPINF1;ALOX5;LAMB1
LJP006 MDAMB231 3H-alvocidib-10	7/139	0.9278374538966863	0.9999960825562949	0	0	0.6191042524801299	0.046370115423794045	BMP4;EDNRB;PTPRO;SACS;DKK1;APOLD1;NKX3-1
LJP007 MCF7 24H-NVP-BGT226-1.11	7/139	0.9278374538966863	0.9999960825562949	0	0	0.6191042524801299	0.046370115423794045	USP13;SALL1;CD93;SACS;PLCXD1;DKK1;CRYAB
LJP007 MCF7 24H-CGP-60474-1.11	7/139	0.9278374538966863	0.9999960825562949	0	0	0.6191042524801299	0.046370115423794045	FCGBP;ZIC1;TACSTD2;SFN;DKK1;DLK1;NKX3-1
CPC006 NCIH508 6H-BRD-K12184916-0.63	8/155	0.9278889747913758	0.9999960825562949	0	0	0.6352334037063101	0.047542895971103755	CDH6;GDF10;DUSP3;FUT9;IGFBP3;CHI3L1;LAMB1;DDO
CPC006 PC3 24H-geldanamycin-10.0	8/155	0.9278889747913758	0.9999960825562949	0	0	0.6352334037063101	0.047542895971103755	ABCC3;APC2;PTPRC;NT5DC2;CHI3L1;EPS8L2;GNAT1;ASTN1
CPC007 HT29 24H-emetine hydrochloride-10.0	8/155	0.9278889747913758	0.9999960825562949	0	0	0.6352334037063101	0.047542895971103755	CACNA1I;GRID2;FXYD7;DLGAP1;EPS8L2;CARTPT;IGF2R;COL19A1
CPC017 MCF7 24H-er 27319 maleate-10.0	8/155	0.9278889747913758	0.9999960825562949	0	0	0.6352334037063101	0.047542895971103755	EDNRB;NPEPL1;HAND2;ECH1;COL6A1;ALDOC;HOXD10;AJAP1
CPC002 HA1E 24H-sq 22536-10.0	2/53	0.9285117450514822	0.9999960825562949	0	0	0.4583894626552911	0.03399977726190642	FAM163A;FGFR2
CPC002 VCAP 6H-rs 67506 hydrochloride-10.0	2/53	0.9285117450514822	0.9999960825562949	0	0	0.4583894626552911	0.03399977726190642	NOX4;QKI
CPC003 VCAP 24H-suloctidil-10.0	2/53	0.9285117450514822	0.9999960825562949	0	0	0.4583894626552911	0.03399977726190642	CABP1;ZSCAN18
CPC003 VCAP 6H-daunorubicin hydrochloride-10.0	2/53	0.9285117450514822	0.9999960825562949	0	0	0.4583894626552911	0.03399977726190642	HAND2;GLI2
CPC004 HA1E 24H-betamethasone-10.0	2/53	0.9285117450514822	0.9999960825562949	0	0	0.4583894626552911	0.03399977726190642	NPEPL1;ARHGAP28
CPC005 A549 6H-ipratropium bromide-10.0	2/53	0.9285117450514822	0.9999960825562949	0	0	0.4583894626552911	0.03399977726190642	B3GALT1;DTX2
CPC005 A549 6H-lasalocid sodium-10.0	2/53	0.9285117450514822	0.9999960825562949	0	0	0.4583894626552911	0.03399977726190642	IGFBP3;B3GALT1
CPC005 HA1E 6H-amyleine hydrochloride-10.0	2/53	0.9285117450514822	0.9999960825562949	0	0	0.4583894626552911	0.03399977726190642	DTX2;IGF2R
CPC006 A549 6H-curcumin-48.0	2/53	0.9285117450514822	0.9999960825562949	0	0	0.4583894626552911	0.03399977726190642	SATB1;NR2E3
CPC006 A673 6H-6-diazo-5-oxo-l-norleucine-40.0	2/53	0.9285117450514822	0.9999960825562949	0	0	0.4583894626552911	0.03399977726190642	LOX;EPS8L2
CPC006 DV90 6H-chaetocin-0.08	2/53	0.9285117450514822	0.9999960825562949	0	0	0.4583894626552911	0.03399977726190642	APC2;FXYD7
CPC006 DV90 6H-BRD-K28907958-11.1	2/53	0.9285117450514822	0.9999960825562949	0	0	0.4583894626552911	0.03399977726190642	DUSP3;ADRA1A
CPC006 H1299 6H-ingenol 3, 20-dibenzoate-10.0	2/53	0.9285117450514822	0.9999960825562949	0	0	0.4583894626552911	0.03399977726190642	APLNR;IGF2R
CPC006 H1299 6H-hdac6 inhibitor isox-10.0	2/53	0.9285117450514822	0.9999960825562949	0	0	0.4583894626552911	0.03399977726190642	APC2;ZSCAN18
CPC006 HCC15 6H-tl hras26 brd-k01877528-10.0	2/53	0.9285117450514822	0.9999960825562949	0	0	0.4583894626552911	0.03399977726190642	CACNA1I;POU3F3
CPC006 MDST8 6H-sirolimus-10.0	2/53	0.9285117450514822	0.9999960825562949	0	0	0.4583894626552911	0.03399977726190642	F7;FGFR2
CPC006 NCIH1694 6H-salermide-120.0	2/53	0.9285117450514822	0.9999960825562949	0	0	0.4583894626552911	0.03399977726190642	FAM163A;ADRA1A
CPC006 NCIH2073 6H-dexamethasone-10.0	2/53	0.9285117450514822	0.9999960825562949	0	0	0.4583894626552911	0.03399977726190642	MMP2;ALDH7A1
CPC006 NCIH596 6H-perhexiline maleate-10.0	2/53	0.9285117450514822	0.9999960825562949	0	0	0.4583894626552911	0.03399977726190642	CACNA1I;FXYD7
CPC006 PL21 6H-mk-2206-10.0	2/53	0.9285117450514822	0.9999960825562949	0	0	0.4583894626552911	0.03399977726190642	EDNRB;CROCC
CPC006 RKO 6H-ym-155-0.310000002384	2/53	0.9285117450514822	0.9999960825562949	0	0	0.4583894626552911	0.03399977726190642	DOCK9;CARTPT
CPC006 SKLU1 6H-jjt-705-79.44	2/53	0.9285117450514822	0.9999960825562949	0	0	0.4583894626552911	0.03399977726190642	GLI3;IGF2R
CPC006 SKLU1 6H-zm 336372-102.71	2/53	0.9285117450514822	0.9999960825562949	0	0	0.4583894626552911	0.03399977726190642	COL6A1;ALX1
CPC006 SKLU1 6H-menadione-10.0	2/53	0.9285117450514822	0.9999960825562949	0	0	0.4583894626552911	0.03399977726190642	F7;MMP2
CPC006 SW620 6H-rottlerin ncgc00025228-11-9.68	2/53	0.9285117450514822	0.9999960825562949	0	0	0.4583894626552911	0.03399977726190642	CHI3L1;IL12A
CPC006 SW620 6H-bx-795-10.0	2/53	0.9285117450514822	0.9999960825562949	0	0	0.4583894626552911	0.03399977726190642	CD40;FOXG1
CPC006 VCAP 24H-arp 101-10.0	2/53	0.9285117450514822	0.9999960825562949	0	0	0.4583894626552911	0.03399977726190642	FBN2;DPP6
CPC007 A549 24H-psh 008-10.0	2/53	0.9285117450514822	0.9999960825562949	0	0	0.4583894626552911	0.03399977726190642	DUSP3;ASCL1
CPC007 VCAP 6H-ag14361-10.0	2/53	0.9285117450514822	0.9999960825562949	0	0	0.4583894626552911	0.03399977726190642	FOXG1;GNAI2
CPC008 VCAP 6H-vu0418934-2-10.0	2/53	0.9285117450514822	0.9999960825562949	0	0	0.4583894626552911	0.03399977726190642	NPEPL1;ASCL1
CPC009 HEPG2 6H-citalopram hydrobromide-10.0	2/53	0.9285117450514822	0.9999960825562949	0	0	0.4583894626552911	0.03399977726190642	ABCC3;MMP2
CPC009 VCAP 6H-flunisolide-10.0	2/53	0.9285117450514822	0.9999960825562949	0	0	0.4583894626552911	0.03399977726190642	DOCK9;EPS8L2
CPC011 A549 24H-linezolid-10.0	2/53	0.9285117450514822	0.9999960825562949	0	0	0.4583894626552911	0.03399977726190642	GYS1;ALX3
CPC011 VCAP 6H-BRD-K37798499-10.0	2/53	0.9285117450514822	0.9999960825562949	0	0	0.4583894626552911	0.03399977726190642	ARHGAP28;AJAP1
CPC012 PC3 24H-BRD-K74797618-10.0	2/53	0.9285117450514822	0.9999960825562949	0	0	0.4583894626552911	0.03399977726190642	APC2;DUSP3
CPC013 HCC515 6H-cd 01333-10.0	2/53	0.9285117450514822	0.9999960825562949	0	0	0.4583894626552911	0.03399977726190642	TRPM3;TCFL5
CPC013 HCC515 6H-BRD-K09854848-10.0	2/53	0.9285117450514822	0.9999960825562949	0	0	0.4583894626552911	0.03399977726190642	ALX3;FFAR2
CPC013 HEPG2 6H-BRD-K50140147-10.0	2/53	0.9285117450514822	0.9999960825562949	0	0	0.4583894626552911	0.03399977726190642	EPS8L2;CHST5
CPC013 MCF7 24H-BRD-K15107389-10.0	2/53	0.9285117450514822	0.9999960825562949	0	0	0.4583894626552911	0.03399977726190642	DUSP3;TACC2
CPC013 PC3 6H-BRD-K66254772-10.0	2/53	0.9285117450514822	0.9999960825562949	0	0	0.4583894626552911	0.03399977726190642	DUSP3;FOXG1
CPC013 SKB 24H-BRD-K11795542-10.0	2/53	0.9285117450514822	0.9999960825562949	0	0	0.4583894626552911	0.03399977726190642	ITGA4;ZNRF4
CPC014 A549 24H-hy-11067-10.0	2/53	0.9285117450514822	0.9999960825562949	0	0	0.4583894626552911	0.03399977726190642	GRID2;CHI3L1
CPC014 MCF7 6H-BRD-U25771771-10.0	2/53	0.9285117450514822	0.9999960825562949	0	0	0.4583894626552911	0.03399977726190642	DPP6;CHI3L1
CPC015 HEPG2 6H-proscillaridin a-10.0	2/53	0.9285117450514822	0.9999960825562949	0	0	0.4583894626552911	0.03399977726190642	FOXC2;NR2E3
CPC017 A549 24H-dy131-10.0	2/53	0.9285117450514822	0.9999960825562949	0	0	0.4583894626552911	0.03399977726190642	DUSP3;NPEPL1
CPC018 A549 24H-baccatin iii-10.0	2/53	0.9285117450514822	0.9999960825562949	0	0	0.4583894626552911	0.03399977726190642	CUL9;DUSP3
CPC018 A549 6H-niclosamide-10.0	2/53	0.9285117450514822	0.9999960825562949	0	0	0.4583894626552911	0.03399977726190642	CUL9;NRG1
CPC019 HCC515 6H-BRD-K57836103-10.0	2/53	0.9285117450514822	0.9999960825562949	0	0	0.4583894626552911	0.03399977726190642	ASCL1;ADRA1A
CPC019 VCAP 24H-geldanamycin-10.0	2/53	0.9285117450514822	0.9999960825562949	0	0	0.4583894626552911	0.03399977726190642	PTPRC;ADRA1A
CPC020 PC3 24H-BRD-A31312900-10.0	2/53	0.9285117450514822	0.9999960825562949	0	0	0.4583894626552911	0.03399977726190642	KCND2;FFAR2
LJP005 A549 24H-PD-0325901-0.12	2/53	0.9285117450514822	0.9999960825562949	0	0	0.4583894626552911	0.03399977726190642	PDE4B;DKK1
LJP005 BT20 24H-pelitinib-0.37	2/53	0.9285117450514822	0.9999960825562949	0	0	0.4583894626552911	0.03399977726190642	NELL2;SLC43A3
LJP005 BT20 3H-PF-431396-10	2/53	0.9285117450514822	0.9999960825562949	0	0	0.4583894626552911	0.03399977726190642	TFAP2A;PCDH9
LJP005 HA1E 24H-HG-5-113-01-1.11	2/53	0.9285117450514822	0.9999960825562949	0	0	0.4583894626552911	0.03399977726190642	TACSTD2;DKK1
LJP005 HCC515 24H-dovitinib-3.33	2/53	0.9285117450514822	0.9999960825562949	0	0	0.4583894626552911	0.03399977726190642	ALDH1A2;DLK1
LJP005 HS578T 24H-AKT-inhibitor-1-2-10	2/53	0.9285117450514822	0.9999960825562949	0	0	0.4583894626552911	0.03399977726190642	TACSTD2;KRT7
LJP005 HS578T 3H-dovitinib-10	2/53	0.9285117450514822	0.9999960825562949	0	0	0.4583894626552911	0.03399977726190642	CXCL14;DKK1
LJP005 MCF7 3H-GSK-690693-10	2/53	0.9285117450514822	0.9999960825562949	0	0	0.4583894626552911	0.03399977726190642	NELL2;WNT5A
LJP005 MDAMB231 24H-CYT387-10	2/53	0.9285117450514822	0.9999960825562949	0	0	0.4583894626552911	0.03399977726190642	SLC43A3;NRG1
LJP006 BT20 24H-lapatinib-3.33	2/53	0.9285117450514822	0.9999960825562949	0	0	0.4583894626552911	0.03399977726190642	SLC43A3;ASCL1
LJP006 HS578T 3H-afatinib-10	2/53	0.9285117450514822	0.9999960825562949	0	0	0.4583894626552911	0.03399977726190642	ENPP2;FGF13
LJP006 MCF10A 24H-GDC-0941-1.11	2/53	0.9285117450514822	0.9999960825562949	0	0	0.4583894626552911	0.03399977726190642	TMEM47;CXCL14
LJP006 MCF10A 3H-JNK-9L-0.04	2/53	0.9285117450514822	0.9999960825562949	0	0	0.4583894626552911	0.03399977726190642	CRYAB;DLK1
LJP007 HA1E 24H-pazopanib-10	2/53	0.9285117450514822	0.9999960825562949	0	0	0.4583894626552911	0.03399977726190642	SERPINF1;LAMB1
LJP007 HT29 24H-INK-128-0.37	2/53	0.9285117450514822	0.9999960825562949	0	0	0.4583894626552911	0.03399977726190642	PCDH9;CYP1B1
LJP007 MCF7 24H-AZ-628-10	2/53	0.9285117450514822	0.9999960825562949	0	0	0.4583894626552911	0.03399977726190642	KRT23;FGF13
LJP008 HA1E 24H-entinostat-1.11	2/53	0.9285117450514822	0.9999960825562949	0	0	0.4583894626552911	0.03399977726190642	DOCK10;CRYAB
CPC008 MCF7 24H-BRD-K92158425-10.0	9/171	0.9285337539163201	0.9999960825562949	0	0	0.648349307774228	0.04807415826559646	EDNRB;NPEPL1;SATB1;ADAMTSL3;HAND2;CROCC;ARHGAP28;ALDOC;FGFR2
CPC015 A549 24H-amsacrine-10.0	9/171	0.9285337539163201	0.9999960825562949	0	0	0.648349307774228	0.04807415826559646	GRID2;ZNRF4;COL11A1;EPS8L2;ASCL1;ADAMTS9;FGFR2;ASTN1;BAIAP3
CPC004 HEPG2 6H-doxorubicin-10.0	6/123	0.928635351360819	0.9999960825562949	0	0	0.5988029827315542	0.04433485463497481	ABCC3;GHRH;CHI3L1;NRG1;TRPM3;FGFR2
CPC005 HA1E 6H-mitoxantrone dihydrochloride-10.0	6/123	0.928635351360819	0.9999960825562949	0	0	0.5988029827315542	0.04433485463497481	EDNRB;ZNRF4;ALX3;ADAM22;PRKCQ;EVL
CPC006 CL34 6H-ag14361-25.0	6/123	0.928635351360819	0.9999960825562949	0	0	0.5988029827315542	0.04433485463497481	FOXC2;DNAJC6;HAND2;SFN;SSTR3;HOXD10
CPC006 HA1E 24H-sb 225002-11.1	6/123	0.928635351360819	0.9999960825562949	0	0	0.5988029827315542	0.04433485463497481	TAF7L;ABCC3;DUSP3;ACTN2;ARHGAP28;LOXL1
CPC006 U937 6H-BRD-K17140735-11.1	6/123	0.928635351360819	0.9999960825562949	0	0	0.5988029827315542	0.04433485463497481	CDH6;DPP6;ABLIM1;GALR3;COL6A1;NRG1
CPD002 MCF7 6H-doxorubicin hydrochloride-10.0	6/123	0.928635351360819	0.9999960825562949	0	0	0.5988029827315542	0.04433485463497481	GYS1;FOXC2;ABLIM1;CHI3L1;ALDOC;COL19A1
LJP008 HT29 24H-pracinostat-10	6/123	0.928635351360819	0.9999960825562949	0	0	0.5988029827315542	0.04433485463497481	ANO1;SOX17;VWF;COL6A1;TACSTD2;NID1
LJP006 HCC515 24H-QL-XII-47-10	6/123	0.928635351360819	0.9999960825562949	0	0	0.5988029827315542	0.04433485463497481	ITGA4;IGFBP3;NT5DC2;ALDH7A1;LTBP1;TCFL5
LJP006 LNCAP 24H-PF-562271-10	6/123	0.928635351360819	0.9999960825562949	0	0	0.5988029827315542	0.04433485463497481	TFAP2B;KANK1;GRB10;GAS1;DKK1;NKX3-1
LJP008 HA1E 24H-dasatinib-3.33	6/123	0.928635351360819	0.9999960825562949	0	0	0.5988029827315542	0.04433485463497481	MN1;LOX;IGFBP3;GRB10;FGF13;NKX3-1
CPC006 HT29 24H-chr 2797-80.0	15/263	0.929088646778862	0.9999960825562949	0	0	0.7052442632787768	0.051871507553182594	FBN2;DUSP3;SATB1;GABRA5;DOCK9;FOXG1;ELAVL4;CACNA1I;PTPRC;CDH2;ALOX5;NT5DC2;CACNG2;CRYAB;ASTN1
CPC006 HA1E 24H-BRD-K54256913-10.0	10/187	0.9295958494051424	0.9999960825562949	0	0	0.6592179981793749	0.048126445838521735	PRR5;APC2;EDNRB;EDN2;CROCC;ARHGEF16;ELAVL4;DLGAP1;EPS8L2;ALDH7A1
CPC001 PC3 6H-ikk 16-10.0	3/72	0.9297908270683461	0.9999960825562949	0	0	0.5080397420640412	0.03698307576255354	CACNA1I;KCNA6;CRHR1
CPC002 HCC515 24H-zm 306416 hydrochloride-10.0	3/72	0.9297908270683461	0.9999960825562949	0	0	0.5080397420640412	0.03698307576255354	FOXG1;ADAM23;ALX3
CPC004 HA1E 24H-deacetoxy-7-oxisogedunin-10.0	3/72	0.9297908270683461	0.9999960825562949	0	0	0.5080397420640412	0.03698307576255354	SLCO5A1;CRHR1;PTGES
CPC004 HCC515 24H-pifithrin- ?-10.0	3/72	0.9297908270683461	0.9999960825562949	0	0	0.5080397420640412	0.03698307576255354	COL11A1;GABRA4;ARHGEF16
CPC006 A549 24H-l-690,488-10.0	3/72	0.9297908270683461	0.9999960825562949	0	0	0.5080397420640412	0.03698307576255354	DUSP3;NPEPL1;DLGAP1
CPC006 A549 24H-abt-751-10.0	3/72	0.9297908270683461	0.9999960825562949	0	0	0.5080397420640412	0.03698307576255354	CACNA1I;DUSP3;B3GALT1
CPC006 EFO27 6H-tpca-1-10.0	3/72	0.9297908270683461	0.9999960825562949	0	0	0.5080397420640412	0.03698307576255354	ABCC3;NRG1;ADRA1A
CPC006 H1299 6H-tg101348-11.1000003815	3/72	0.9297908270683461	0.9999960825562949	0	0	0.5080397420640412	0.03698307576255354	CACNA1I;SSTR3;GNAI2
CPC006 HCC15 6H-importazole-60.0	3/72	0.9297908270683461	0.9999960825562949	0	0	0.5080397420640412	0.03698307576255354	CUL9;ALDH1A2;DLGAP1
CPC006 HCC15 6H-azd8055-10.0	3/72	0.9297908270683461	0.9999960825562949	0	0	0.5080397420640412	0.03698307576255354	CACNA1I;GRID2;DLGAP1
CPC006 HT115 6H-zm 336372-102.71	3/72	0.9297908270683461	0.9999960825562949	0	0	0.5080397420640412	0.03698307576255354	BMP4;EVL;ADRA1A
CPC006 JHUEM2 6H-dorsomorphin dihydrochloride-10.0	3/72	0.9297908270683461	0.9999960825562949	0	0	0.5080397420640412	0.03698307576255354	SATB1;FAM163A;GRB10
CPC006 LOVO 6H-BRD-K15563106-177.6	3/72	0.9297908270683461	0.9999960825562949	0	0	0.5080397420640412	0.03698307576255354	CUL9;ALOX5;NRG1
CPC006 MDST8 6H-4-demethoxydaunorubicin hydrochloride (65)-0.08	3/72	0.9297908270683461	0.9999960825562949	0	0	0.5080397420640412	0.03698307576255354	APC2;FGFR2;GRIN1
CPC006 MDST8 6H-BRD-K86574132-48.0	3/72	0.9297908270683461	0.9999960825562949	0	0	0.5080397420640412	0.03698307576255354	FOXG1;COL6A1;ADRA1A
CPC006 NCIH596 6H-hki-272-10.0	3/72	0.9297908270683461	0.9999960825562949	0	0	0.5080397420640412	0.03698307576255354	DPYSL4;ALX3;DTX2
CPC006 RKO 6H-menadione-10.0	3/72	0.9297908270683461	0.9999960825562949	0	0	0.5080397420640412	0.03698307576255354	F7;CROCC;CARTPT
CPC006 SKM1 6H-dl-pdmp-64.0	3/72	0.9297908270683461	0.9999960825562949	0	0	0.5080397420640412	0.03698307576255354	GYS1;DOCK9;NRG1
CPC006 U937 6H-necrostatin-1-160.0	3/72	0.9297908270683461	0.9999960825562949	0	0	0.5080397420640412	0.03698307576255354	IGFBP3;LEPR;ADRA1A
CPC006 VCAP 6H-pp-110-22.2	3/72	0.9297908270683461	0.9999960825562949	0	0	0.5080397420640412	0.03698307576255354	GYS1;NPEPL1;ARHGAP28
CPC007 A375 24H-carbazol-9-yl-p-tolyl-methanone-10.0	3/72	0.9297908270683461	0.9999960825562949	0	0	0.5080397420640412	0.03698307576255354	GREM1;DUSP3;GALR3
CPC008 A549 6H-vu0418947-2-10.0	3/72	0.9297908270683461	0.9999960825562949	0	0	0.5080397420640412	0.03698307576255354	CACNA1I;NPEPL1;NRG1
CPC008 HEPG2 6H-BRD-K42021584-10.0	3/72	0.9297908270683461	0.9999960825562949	0	0	0.5080397420640412	0.03698307576255354	PRDM14;DLGAP1;GNAT1
CPC008 HEPG2 6H-BRD-K89059493-10.0	3/72	0.9297908270683461	0.9999960825562949	0	0	0.5080397420640412	0.03698307576255354	COL6A1;PRDM14;NRG1
CPC008 MCF7 6H-BRD-K10846167-10.0	3/72	0.9297908270683461	0.9999960825562949	0	0	0.5080397420640412	0.03698307576255354	CACNA1I;IQSEC3;ALDOC
CPC008 PC3 24H-BRD-K54687541-10.0	3/72	0.9297908270683461	0.9999960825562949	0	0	0.5080397420640412	0.03698307576255354	FBN2;ALDH1A2;GRIN1
CPC008 PC3 24H-ncgc00182390-01-10.0	3/72	0.9297908270683461	0.9999960825562949	0	0	0.5080397420640412	0.03698307576255354	GABRA4;HOXD10;FRK
CPC009 MCF7 24H-BRD-K18861610-10.0	3/72	0.9297908270683461	0.9999960825562949	0	0	0.5080397420640412	0.03698307576255354	DUSP3;SATB1;ALDOC
CPC009 MCF7 6H-BRD-K97534490-10.0	3/72	0.9297908270683461	0.9999960825562949	0	0	0.5080397420640412	0.03698307576255354	DPP4;B3GALT1;APBA2
CPC010 MCF7 24H-t0516-4420-10.0	3/72	0.9297908270683461	0.9999960825562949	0	0	0.5080397420640412	0.03698307576255354	DOCK9;NR2E3;EPHB1
CPC011 A549 6H-irbesartan-10.0	3/72	0.9297908270683461	0.9999960825562949	0	0	0.5080397420640412	0.03698307576255354	B3GALT1;ALX3;SFN
CPC012 PHH 24H-BRD-K07403598-10.0	3/72	0.9297908270683461	0.9999960825562949	0	0	0.5080397420640412	0.03698307576255354	FBN2;FAM184A;NRG1
CPC013 HEPG2 6H-BRD-K06765193-10.0	3/72	0.9297908270683461	0.9999960825562949	0	0	0.5080397420640412	0.03698307576255354	DUSP3;SATB1;ASCL1
CPC013 SKB 24H-BRD-A57107094-10.0	3/72	0.9297908270683461	0.9999960825562949	0	0	0.5080397420640412	0.03698307576255354	GYS1;ALDH7A1;POU4F3
CPC014 A375 6H-hy-11004-10.0	3/72	0.9297908270683461	0.9999960825562949	0	0	0.5080397420640412	0.03698307576255354	GFPT2;ADAM23;ALX3
CPC014 A549 24H-BRD-U29336476-10.0	3/72	0.9297908270683461	0.9999960825562949	0	0	0.5080397420640412	0.03698307576255354	CACNA1I;B3GALT1;EPS8L2
CPC014 PC3 6H-BRD-U33728988-10.0	3/72	0.9297908270683461	0.9999960825562949	0	0	0.5080397420640412	0.03698307576255354	APC2;GRID2;ADRA1A
CPC014 PHH 24H-BRD-K69852452-10.0	3/72	0.9297908270683461	0.9999960825562949	0	0	0.5080397420640412	0.03698307576255354	DNAJC6;NRG1;IGF2R
CPC015 SKB 24H-geldanamycin-10.0	3/72	0.9297908270683461	0.9999960825562949	0	0	0.5080397420640412	0.03698307576255354	GRID2;NPHS2;DNAH9
CPC017 PHH 24H-pkc-412-10.0	3/72	0.9297908270683461	0.9999960825562949	0	0	0.5080397420640412	0.03698307576255354	EN1;DTX2;L1TD1
CPC018 A549 24H-nu 1025-10.0	3/72	0.9297908270683461	0.9999960825562949	0	0	0.5080397420640412	0.03698307576255354	CAPN9;NPEPL1;SSTR3
CPC020 A549 6H-BRD-K06750613-10.0	3/72	0.9297908270683461	0.9999960825562949	0	0	0.5080397420640412	0.03698307576255354	ABCC3;ADRA1A;FGF2
CPC020 PC3 6H-BRD-K64517075-10.0	3/72	0.9297908270683461	0.9999960825562949	0	0	0.5080397420640412	0.03698307576255354	CAPN9;ZNRF4;POU4F2
LJP009 HT29 24H-JNK-IN-5A-10	3/72	0.9297908270683461	0.9999960825562949	0	0	0.5080397420640412	0.03698307576255354	TNFAIP2;KRT23;ROBO1
LJP005 HA1E 24H-CGP-60474-10	3/72	0.9297908270683461	0.9999960825562949	0	0	0.5080397420640412	0.03698307576255354	CYP1B1;KRT7;DKK1
LJP005 HEPG2 24H-AZD-8330-0.37	3/72	0.9297908270683461	0.9999960825562949	0	0	0.5080397420640412	0.03698307576255354	BMP4;KRT18;SULF1
LJP008 HCC515 24H-I-BET151-0.37	3/72	0.9297908270683461	0.9999960825562949	0	0	0.5080397420640412	0.03698307576255354	LOX;DKK1;DLK1
LJP005 MCF10A 3H-WZ-3105-3.33	3/72	0.9297908270683461	0.9999960825562949	0	0	0.5080397420640412	0.03698307576255354	TFAP2A;PTPRO;DKK1
LJP005 SKBR3 24H-mitoxantrone-0.37	3/72	0.9297908270683461	0.9999960825562949	0	0	0.5080397420640412	0.03698307576255354	KRT18;ENPP2;PRKCZ
LJP005 SKBR3 3H-AS-601245-10	3/72	0.9297908270683461	0.9999960825562949	0	0	0.5080397420640412	0.03698307576255354	SYT1;KRT23;KRT7
LJP006 HCC515 24H-afatinib-1.11	3/72	0.9297908270683461	0.9999960825562949	0	0	0.5080397420640412	0.03698307576255354	TFAP2B;SLC43A3;IGFBP3
LJP006 HEPG2 24H-AS-605240-0.12	3/72	0.9297908270683461	0.9999960825562949	0	0	0.5080397420640412	0.03698307576255354	KRT18;KRT23;DKK1
LJP006 HME1 24H-CGP-60474-1.11	3/72	0.9297908270683461	0.9999960825562949	0	0	0.5080397420640412	0.03698307576255354	KRT7;SFN;DKK1
LJP006 MDAMB231 24H-JNK-9L-1.11	3/72	0.9297908270683461	0.9999960825562949	0	0	0.5080397420640412	0.03698307576255354	SYT1;ZBTB38;ZIC1
LJP006 SKBR3 24H-PHA-793887-0.12	3/72	0.9297908270683461	0.9999960825562949	0	0	0.5080397420640412	0.03698307576255354	TMEM47;ANO1;PDE4B
LJP007 PC3 24H-sutent-10	3/72	0.9297908270683461	0.9999960825562949	0	0	0.5080397420640412	0.03698307576255354	THBD;IGFBP3;DLC1
LJP008 HA1E 24H-I-BET151-0.12	3/72	0.9297908270683461	0.9999960825562949	0	0	0.5080397420640412	0.03698307576255354	IGFBP3;TNFAIP2;CXCL14
CPC001 HCC515 24H-trichostatin a-10.0	12/218	0.930052602314235	0.9999960825562949	0	0	0.6794873388610569	0.049272435130284634	BCL2L10;DUSP3;PTPRC;DNAJC6;COL11A1;B3GALT1;ALX3;DNAH9;CACNG2;ADAMTS9;SSTR3;FGFR2
CPC004 HEPG2 6H-vorinostat-10.0	5/107	0.9306667445394337	0.9999960825562949	0	0	0.5724890338544596	0.04113563854206455	CUL9;GABRB3;DPYSL4;B3GALT1;ALX3
CPC006 MCF7 24H-BRD-K35716340-12.0	5/107	0.9306667445394337	0.9999960825562949	0	0	0.5724890338544596	0.04113563854206455	DUSP3;SATB1;GABRA5;TACC2;ASTN1
CPC006 PL21 6H-BRD-K37865504-10.0	5/107	0.9306667445394337	0.9999960825562949	0	0	0.5724890338544596	0.04113563854206455	DPP6;DOCK9;NRG1;APBA2;FLI1
CPC006 VCAP 24H-ku-0063794-10.0	5/107	0.9306667445394337	0.9999960825562949	0	0	0.5724890338544596	0.04113563854206455	PTPRC;DUSP3;ARHGAP28;EPS8L2;TRPM3
CPC014 PHH 24H-BRD-A52193669-10.0	5/107	0.9306667445394337	0.9999960825562949	0	0	0.5724890338544596	0.04113563854206455	DUSP3;DNAJC6;IQSEC3;NRG1;ASCL1
CPC016 A549 24H-ro 31-8220 mesylate-10.0	5/107	0.9306667445394337	0.9999960825562949	0	0	0.5724890338544596	0.04113563854206455	GBX2;GRB10;EPHB1;FBP2;AJAP1
CPC016 ASC 24H-camptothecin-10.0	5/107	0.9306667445394337	0.9999960825562949	0	0	0.5724890338544596	0.04113563854206455	APC2;CD40;ALOX5;EPS8L2;FGFR2
CPC017 SKB 24H-mrs 1334-10.0	5/107	0.9306667445394337	0.9999960825562949	0	0	0.5724890338544596	0.04113563854206455	MLLT11;GYS1;CORT;DNAJC6;ADRA1D
CPC018 A549 24H-d-64131-10.0	5/107	0.9306667445394337	0.9999960825562949	0	0	0.5724890338544596	0.04113563854206455	ABCC3;DUSP3;B3GALT1;ASCL1;LOXL1
CPC018 PHH 24H-ch 55-10.0	5/107	0.9306667445394337	0.9999960825562949	0	0	0.5724890338544596	0.04113563854206455	EFNB3;FAM163A;ELAVL4;ASCL1;ALDH7A1
CPC019 PC3 6H-wortmannin-10.0	5/107	0.9306667445394337	0.9999960825562949	0	0	0.5724890338544596	0.04113563854206455	DPP6;DUSP3;COL6A1;FGF2;GRIA3
CPC020 VCAP 6H-trichostatin a-10.0	5/107	0.9306667445394337	0.9999960825562949	0	0	0.5724890338544596	0.04113563854206455	PRR15L;CROCC;GRB10;FXYD7;SSTR3
LJP009 HA1E 24H-CGP-60474-3.33	5/107	0.9306667445394337	0.9999960825562949	0	0	0.5724890338544596	0.04113563854206455	FCGBP;GYPC;PDE4B;KRT23;DLK1
LJP005 HA1E 24H-NU-7441-10	5/107	0.9306667445394337	0.9999960825562949	0	0	0.5724890338544596	0.04113563854206455	CDH6;MLLT11;CDH2;IGFBP3;DLK1
LJP005 HCC515 24H-NVP-AUY922-3.33	5/107	0.9306667445394337	0.9999960825562949	0	0	0.5724890338544596	0.04113563854206455	CDH6;GREM1;ALOX5;OLFM4;TCFL5
LJP006 A549 24H-linifanib-10	5/107	0.9306667445394337	0.9999960825562949	0	0	0.5724890338544596	0.04113563854206455	ABCC3;TRIP6;KRT7;DKK1;IPO4
LJP006 BT20 24H-AZD-8055-0.37	5/107	0.9306667445394337	0.9999960825562949	0	0	0.5724890338544596	0.04113563854206455	GREM1;PCDH9;CYP1B1;SFN;HOXC10
LJP006 HA1E 24H-WZ-4-145-10	5/107	0.9306667445394337	0.9999960825562949	0	0	0.5724890338544596	0.04113563854206455	CDH2;IGFBP3;DLC1;SACS;OLFM4
LJP006 HEPG2 24H-PF-562271-10	5/107	0.9306667445394337	0.9999960825562949	0	0	0.5724890338544596	0.04113563854206455	WNT5A;RFTN1;COL9A3;PAX5;HOXC10
LJP006 HT29 24H-WYE-125132-10	5/107	0.9306667445394337	0.9999960825562949	0	0	0.5724890338544596	0.04113563854206455	EDNRB;ITGA4;PCDH9;OLFM4;ROBO1
LJP006 MDAMB231 24H-XMD11-85H-10	5/107	0.9306667445394337	0.9999960825562949	0	0	0.5724890338544596	0.04113563854206455	MLLT11;ZEB1;SLC43A3;CNR1;RFTN1
CPC006 HA1E 24H-BRD-K81473043-0.35	8/156	0.9308250234018159	0.9999960825562949	0	0	0.6309067688378033	0.045225898204094665	IL22RA1;APC2;CACNA1I;DOCK9;CARTPT;FGF2;PTGES;ZSCAN18
LJP005 A375 24H-PD-184352-0.37	8/156	0.9308250234018159	0.9999960825562949	0	0	0.6309067688378033	0.045225898204094665	MLLT11;KRT18;COL4A2;SLC43A3;IGFBP3;TACSTD2;DKK1;NKX3-1
CPC003 PC3 24H-wortmannin-10.0	7/140	0.9309206763625799	0.9999960825562949	0	0	0.614415745809962	0.04398062127047327	PTPRC;DUSP3;NRG1;EPS8L2;FGFR2;ASTN1;POU4F3
CPC006 A549 6H-BRD-K15563106-177.6	7/140	0.9309206763625799	0.9999960825562949	0	0	0.614415745809962	0.04398062127047327	CUL9;CACNA1I;ANO1;B3GALT1;ADAM23;CADPS;CACNA1S
CPC006 NCIH508 6H-nimodipine-10.0	7/140	0.9309206763625799	0.9999960825562949	0	0	0.614415745809962	0.04398062127047327	FAM184A;IGFBP3;CROCC;ARHGEF18;FFAR2;PAPOLB;ADAMTS9
CPC014 A549 24H-BRD-K69852452-10.0	7/140	0.9309206763625799	0.9999960825562949	0	0	0.614415745809962	0.04398062127047327	CACNA1I;B3GALT1;CARTPT;ASCL1;FGFR2;FBP2;BAIAP3
CPC014 HEPG2 6H-ei-263-10.0	7/140	0.9309206763625799	0.9999960825562949	0	0	0.614415745809962	0.04398062127047327	GRID2;NPEPL1;ARHGAP28;ADRA1A;CHST5;HOXD10;IGF2R
CPC014 MCF7 24H-BRD-U00779237-10.0	7/140	0.9309206763625799	0.9999960825562949	0	0	0.614415745809962	0.04398062127047327	FOXC2;EDNRB;HAND2;CROCC;ALDOC;FGFR2;COL19A1
CPC014 MCF7 24H-BRD-U86922168-10.0	7/140	0.9309206763625799	0.9999960825562949	0	0	0.614415745809962	0.04398062127047327	CACNA1I;GRID2;DUSP3;SATB1;ALOX5;ALDOC;IGF2R
CPC018 SKB 24H-ch 55-10.0	7/140	0.9309206763625799	0.9999960825562949	0	0	0.614415745809962	0.04398062127047327	CDH6;IL22RA1;DNAJC6;NPHS2;AQP4;DTX2;IGF2R
LJP005 A549 24H-AZD-8330-3.33	7/140	0.9309206763625799	0.9999960825562949	0	0	0.614415745809962	0.04398062127047327	GREM1;ZEB1;SYT1;ARG1;PDE4B;PAX5;DKK1
LJP006 BT20 24H-BMS-387032-10	7/140	0.9309206763625799	0.9999960825562949	0	0	0.614415745809962	0.04398062127047327	TCF7L1;GLDC;TRIM29;CYP1B1;KRT23;SFN;FGFR2
LJP006 HCC515 24H-GSK-2126458-3.33	7/140	0.9309206763625799	0.9999960825562949	0	0	0.614415745809962	0.04398062127047327	TMEM47;COL4A2;ITGA4;IGFBP3;ALDH1A2;DKK1;DLK1
LJP006 MCF7 3H-AT-7519-3.33	7/140	0.9309206763625799	0.9999960825562949	0	0	0.614415745809962	0.04398062127047327	TFAP2A;COL15A1;PRR15L;PTPRO;KRT7;DKK1;QKI
LJP006 SKBR3 24H-NVP-TAE684-10	7/140	0.9309206763625799	0.9999960825562949	0	0	0.614415745809962	0.04398062127047327	TRIM29;FOXG1;WNT5A;NMU;LEPR;ENPP2;TACSTD2
CPC003 VCAP 24H-leoidin dimethyl ether-10.0	4/90	0.9309322015845274	0.9999960825562949	0	0	0.5433269145311805	0.0388852702625519	CD40;DMWD;FAM163A;ZSCAN18
CPC004 HEPG2 6H-sb 218078-10.0	4/90	0.9309322015845274	0.9999960825562949	0	0	0.5433269145311805	0.0388852702625519	APLNR;CHI3L1;ASCL1;SSTR3
CPC006 AGS 6H-prostaglandin a1-1.0	4/90	0.9309322015845274	0.9999960825562949	0	0	0.5433269145311805	0.0388852702625519	ABCC3;CACNA1I;GABRA4;CHI3L1
CPC006 DV90 6H-16-hydroxytriptolide-0.08	4/90	0.9309322015845274	0.9999960825562949	0	0	0.5433269145311805	0.0388852702625519	CUL9;EDNRB;ALX3;SSTR3
CPC006 HCC515 24H-at-mlpcn csc-006-10.0	4/90	0.9309322015845274	0.9999960825562949	0	0	0.5433269145311805	0.0388852702625519	NPEPL1;PTPRC;SATB1;ADRA1A
CPC006 RMGI 6H-BRD-K59962020-10.0	4/90	0.9309322015845274	0.9999960825562949	0	0	0.5433269145311805	0.0388852702625519	ZNRF4;LEPR;PIP4K2A;DTX2
CPC006 SKLU1 6H-bml-259-80.0	4/90	0.9309322015845274	0.9999960825562949	0	0	0.5433269145311805	0.0388852702625519	NPEPL1;ALDH1A2;ARHGAP28;IGF2R
CPC006 VCAP 24H-mst- 312-11.1	4/90	0.9309322015845274	0.9999960825562949	0	0	0.5433269145311805	0.0388852702625519	DPP6;CROCC;APBA2;FGFR2
CPC006 WSUDLCL2 6H-bi 2536-10.0	4/90	0.9309322015845274	0.9999960825562949	0	0	0.5433269145311805	0.0388852702625519	ALX3;DNAH9;TACC2;SSTR3
CPC006 WSUDLCL2 6H-curcumin-48.0	4/90	0.9309322015845274	0.9999960825562949	0	0	0.5433269145311805	0.0388852702625519	ANO1;CORT;ABLIM1;EDNRB
CPC009 MCF7 24H-celecoxib-10.0	4/90	0.9309322015845274	0.9999960825562949	0	0	0.5433269145311805	0.0388852702625519	APC2;IL22RA1;ARHGEF18;FLI1
CPC009 MCF7 6H-BRD-K03829970-10.0	4/90	0.9309322015845274	0.9999960825562949	0	0	0.5433269145311805	0.0388852702625519	EDNRB;PRR15L;ALDOC;HOXD10
CPC011 A549 24H-vinorelbine-10.0	4/90	0.9309322015845274	0.9999960825562949	0	0	0.5433269145311805	0.0388852702625519	DUSP3;PTPRC;ASCL1;POU3F2
CPC014 A549 24H-1391-0741-10.0	4/90	0.9309322015845274	0.9999960825562949	0	0	0.5433269145311805	0.0388852702625519	ABLIM1;DUSP3;SATB1;GFPT2
CPC014 HA1E 6H-t5323840-10.0	4/90	0.9309322015845274	0.9999960825562949	0	0	0.5433269145311805	0.0388852702625519	CACNA1I;DPP6;HAND2;HOXD10
CPC014 VCAP 6H-BRD-U86922168-10.0	4/90	0.9309322015845274	0.9999960825562949	0	0	0.5433269145311805	0.0388852702625519	DCTN1;CROCC;HECW1;EPHB1
LJP009 A549 24H-CGP-60474-3.33	4/90	0.9309322015845274	0.9999960825562949	0	0	0.5433269145311805	0.0388852702625519	SACS;CYP1B1;CXCL14;DKK1
LJP005 HS578T 3H-TWS-119-10	4/90	0.9309322015845274	0.9999960825562949	0	0	0.5433269145311805	0.0388852702625519	NELL2;THBD;NRG1;DKK1
LJP005 MCF7 3H-CGP-60474-3.33	4/90	0.9309322015845274	0.9999960825562949	0	0	0.5433269145311805	0.0388852702625519	TFAP2A;FCGBP;GAS1;FGFR2
LJP006 BT20 3H-BMS-345541-10	4/90	0.9309322015845274	0.9999960825562949	0	0	0.5433269145311805	0.0388852702625519	MSX2;CXCL14;DKK1;PTGES
LJP006 MDAMB231 24H-selumetinib-10	4/90	0.9309322015845274	0.9999960825562949	0	0	0.5433269145311805	0.0388852702625519	TIAM1;SLC43A3;PDE4B;OLFM4
LJP006 PC3 24H-geldanamycin-3.33	4/90	0.9309322015845274	0.9999960825562949	0	0	0.5433269145311805	0.0388852702625519	GREM1;WNT5A;ALDOC;SFN
LJP006 SKBR3 24H-PF-562271-10	4/90	0.9309322015845274	0.9999960825562949	0	0	0.5433269145311805	0.0388852702625519	TRIM29;WNT5A;TACSTD2;KRT7
CPC006 VCAP 6H-curcumin-48.0	11/203	0.9309514663849672	0.9999960825562949	0	0	0.668366122840691	0.04782034871241683	GYS1;FCGBP;CACNA1I;GLDC;ALOX5;HAND2;COL6A1;LEPR;DLGAP1;CACNA1S;FOXL1
LJP007 HA1E 24H-GSK-1059615-10	11/203	0.9309514663849672	0.9999960825562949	0	0	0.668366122840691	0.04782034871241683	KANK1;MEIS1;TRIM29;ADAMTS1;DLC1;IGFBP3;COL6A1;TACSTD2;CRYAB;CXCL14;LOXL1
CPD001 MCF7 24H-quinacrine dihydrochloride dihydrate-10.0	9/172	0.9313237938897032	0.9999960825562949	0	0	0.6443364236852938	0.04584342227301648	ABLIM1;DUSP3;SATB1;GABRA4;CROCC;ADAM22;CHI3L1;FGFR2;ASTN1
CPC006 HT29 24H-ro 28-1675 ?-160.0	16/279	0.9314154734079266	0.9999960825562949	0	0	0.7092255353211927	0.05039035762245249	DUSP3;SATB1;GABRA5;DOCK9;ELAVL4;AJAP1;CACNA1I;PTPRC;CDH2;ALX3;FXYD7;TACC2;CACNG2;CRYAB;ASTN1;ZSCAN18
CPC006 H1299 6H-rho kinase inhibitor iii [rockout]-10.0	6/124	0.9318602467943723	0.9999960825562949	0	0	0.5936959529574541	0.04189856330975465	FOXC2;EDNRB;ZNRF4;NRG1;DNAH9;CARTPT
CPC006 PC3 24H-BRD-K68548958-20.0	6/124	0.9318602467943723	0.9999960825562949	0	0	0.5936959529574541	0.04189856330975465	APC2;DUSP3;NRG1;AKAP6;EPS8L2;FGFR2
CPC008 A375 24H-BRD-K14749055-10.0	6/124	0.9318602467943723	0.9999960825562949	0	0	0.5936959529574541	0.04189856330975465	SATB1;FAM163A;ALX3;ELAVL4;EPHB1;ADAMTS9
CPC012 MCF7 24H-BRD-K68202742 (trichostatin a)-10.0	6/124	0.9318602467943723	0.9999960825562949	0	0	0.5936959529574541	0.04189856330975465	DUSP3;SATB1;CROCC;B3GALT1;ALDOC;FGFR2
CPC014 PHH 24H-BRD-K39944607-10.0	6/124	0.9318602467943723	0.9999960825562949	0	0	0.5936959529574541	0.04189856330975465	GYS1;CD40;FAM163A;GRB10;ELAVL4;ADRA1A
CPC014 PHH 24H-s1142-10.0	6/124	0.9318602467943723	0.9999960825562949	0	0	0.5936959529574541	0.04189856330975465	CACNA1I;FOXC2;FAM163A;EVL;ASCL1;FLI1
CPC014 VCAP 24H-s-250-10.0	6/124	0.9318602467943723	0.9999960825562949	0	0	0.5936959529574541	0.04189856330975465	IL22RA1;PTPRC;DUSP3;NPEPL1;DLGAP1;ADAMTS9
CPC017 SKB 24H-geldanamycin-10.0	6/124	0.9318602467943723	0.9999960825562949	0	0	0.5936959529574541	0.04189856330975465	GRID2;NPHS2;FOXG1;LEPR;ALX3;GNAT1
LJP006 BT20 24H-A443654-0.37	6/124	0.9318602467943723	0.9999960825562949	0	0	0.5936959529574541	0.04189856330975465	TMEM47;WNT5A;NPR3;TACSTD2;CYP1B1;HOXC10
LJP006 HS578T 24H-PI-103-1.11	6/124	0.9318602467943723	0.9999960825562949	0	0	0.5936959529574541	0.04189856330975465	MLLT11;KANK1;NT5DC2;WNT5A;KRT7;NEFL
LJP007 HCC515 24H-GSK-1059615-3.33	6/124	0.9318602467943723	0.9999960825562949	0	0	0.5936959529574541	0.04189856330975465	TFAP2B;PTPRZ1;SLC43A3;IGFBP3;TACSTD2;PDE4B
CPC008 HEPG2 6H-BRD-K92158425-10.0	13/234	0.9318800847694217	0.9999960825562949	0	0	0.6860232882390624	0.04839972298346307	FOXD3;AQP4;HOXD10;SSTR3;CRHR1;ABLIM1;EDNRB;NPEPL1;ADAMTSL3;HAND2;CROCC;CHI3L1;EVL
LJP006 HEPG2 24H-QL-XII-47-1.11	12/219	0.9325117653354039	0.9999960825562949	0	0	0.6761676780047876	0.047246209390813754	NELL2;MME;PEG3;IGSF1;WNT5A;ENPP2;ALDOC;EVL;OLFM4;PLCXD1;THBS2;CRYAB
CPC001 HA1E 24H-fr 139317-10.0	2/54	0.9331315247448803	0.9999960825562949	0	0	0.44954981405363087	0.031112946286968042	EN1;FGFR2
CPC001 HCC515 24H-zaprinast-10.0	2/54	0.9331315247448803	0.9999960825562949	0	0	0.44954981405363087	0.031112946286968042	FAM163A;L1TD1
CPC002 HA1E 24H-cyclopiazonic acid-10.0	2/54	0.9331315247448803	0.9999960825562949	0	0	0.44954981405363087	0.031112946286968042	EN1;GNAT1
CPC002 HA1E 24H-skf 89976a hydrochloride-10.0	2/54	0.9331315247448803	0.9999960825562949	0	0	0.44954981405363087	0.031112946286968042	EDNRB;COL19A1
CPC002 HCC515 24H-sp 600125-10.0	2/54	0.9331315247448803	0.9999960825562949	0	0	0.44954981405363087	0.031112946286968042	DLGAP1;NR2E3
CPC002 HCC515 6H-meclofenamic acid sodium salt monohydrate-10.0	2/54	0.9331315247448803	0.9999960825562949	0	0	0.44954981405363087	0.031112946286968042	PTPRC;DPYSL4
CPC002 VCAP 24H-deoxycorticosterone-10.0	2/54	0.9331315247448803	0.9999960825562949	0	0	0.44954981405363087	0.031112946286968042	APC2;FOXG1
CPC004 HCC515 24H-ru 24969-10.0	2/54	0.9331315247448803	0.9999960825562949	0	0	0.44954981405363087	0.031112946286968042	RBFOX1;FAM163A
CPC004 HCC515 24H-pipamperone-10.0	2/54	0.9331315247448803	0.9999960825562949	0	0	0.44954981405363087	0.031112946286968042	ABCC3;F7
CPC004 HCC515 24H-amperozide-10.0	2/54	0.9331315247448803	0.9999960825562949	0	0	0.44954981405363087	0.031112946286968042	FOXG1;OPCML
CPC005 A549 6H-ethotoin-10.0	2/54	0.9331315247448803	0.9999960825562949	0	0	0.44954981405363087	0.031112946286968042	GRB10;AJAP1
CPC006 A673 6H-curcubitacin i-10.0	2/54	0.9331315247448803	0.9999960825562949	0	0	0.44954981405363087	0.031112946286968042	CACNA1I;CAPN9
CPC006 A673 6H-4-demethoxydaunorubicin hydrochloride (65)-0.08	2/54	0.9331315247448803	0.9999960825562949	0	0	0.44954981405363087	0.031112946286968042	ABCC3;IL12A
CPC006 AGS 6H-BRD-K15563106-177.6	2/54	0.9331315247448803	0.9999960825562949	0	0	0.44954981405363087	0.031112946286968042	TIAM1;CHI3L1
CPC006 AGS 6H-glyburide-10.0	2/54	0.9331315247448803	0.9999960825562949	0	0	0.44954981405363087	0.031112946286968042	ABCC3;GABRA4
CPC006 CORL23 6H-menadione-10.0	2/54	0.9331315247448803	0.9999960825562949	0	0	0.44954981405363087	0.031112946286968042	LOX;ADAM23
CPC006 EFO27 6H-BRD-K92317137-10.0	2/54	0.9331315247448803	0.9999960825562949	0	0	0.44954981405363087	0.031112946286968042	DTX2;FGFR2
CPC006 H1299 6H-BRD-K41859756-10.0	2/54	0.9331315247448803	0.9999960825562949	0	0	0.44954981405363087	0.031112946286968042	APLNR;FGFR2
CPC006 HA1E 24H-BRD-K08451418-10.0	2/54	0.9331315247448803	0.9999960825562949	0	0	0.44954981405363087	0.031112946286968042	CUL9;ARHGAP28
CPC006 HCC15 6H-ku-0063794-10.0	2/54	0.9331315247448803	0.9999960825562949	0	0	0.44954981405363087	0.031112946286968042	APLNR;NRG1
CPC006 HCC515 6H-arachidonyl trifluoro-methyl ketone-80.0	2/54	0.9331315247448803	0.9999960825562949	0	0	0.44954981405363087	0.031112946286968042	TFAP2A;ALX3
CPC006 HCC515 6H-BRD-K52075040-44.4	2/54	0.9331315247448803	0.9999960825562949	0	0	0.44954981405363087	0.031112946286968042	DLGAP1;POU3F2
CPC006 HCC515 6H-BRD-K56343971-10.0	2/54	0.9331315247448803	0.9999960825562949	0	0	0.44954981405363087	0.031112946286968042	PTPRC;NRG1
CPC006 HT115 6H-prima-1 met-10.0	2/54	0.9331315247448803	0.9999960825562949	0	0	0.44954981405363087	0.031112946286968042	FBN2;CUL9
CPC006 NCIH596 6H-curcubitacin i-10.0	2/54	0.9331315247448803	0.9999960825562949	0	0	0.44954981405363087	0.031112946286968042	PRMT8;IL12A
CPC006 PL21 6H-gant 58-10.0	2/54	0.9331315247448803	0.9999960825562949	0	0	0.44954981405363087	0.031112946286968042	DOCK9;ARHGAP28
CPC006 RMUGS 6H-16-hydroxytriptolide-0.08	2/54	0.9331315247448803	0.9999960825562949	0	0	0.44954981405363087	0.031112946286968042	NRG1;BAIAP3
CPC006 RMUGS 6H-BRD-K05649647-20.0	2/54	0.9331315247448803	0.9999960825562949	0	0	0.44954981405363087	0.031112946286968042	NPEPL1;NR2E3
CPC006 RMUGS 6H-BRD-K49371609-0.09	2/54	0.9331315247448803	0.9999960825562949	0	0	0.44954981405363087	0.031112946286968042	CUL9;FOXG1
CPC006 SKLU1 6H-emetine dihydrochloride hydrate (74)-0.63	2/54	0.9331315247448803	0.9999960825562949	0	0	0.44954981405363087	0.031112946286968042	APC2;PTPRC
CPC006 SKM1 6H-at-mlpcn csc-006-10.0	2/54	0.9331315247448803	0.9999960825562949	0	0	0.44954981405363087	0.031112946286968042	DOCK9;NRG1
CPC006 THP1 6H-zm 336372-102.71	2/54	0.9331315247448803	0.9999960825562949	0	0	0.44954981405363087	0.031112946286968042	IGFBP3;ARHGAP28
CPC006 VCAP 6H-BRD-K64642496-40.0	2/54	0.9331315247448803	0.9999960825562949	0	0	0.44954981405363087	0.031112946286968042	DLGAP1;POU4F2
CPC007 A549 24H-jas07 010-10.0	2/54	0.9331315247448803	0.9999960825562949	0	0	0.44954981405363087	0.031112946286968042	DUSP3;FAM184A
CPC008 A549 6H-ncgc00186542-01-10.0	2/54	0.9331315247448803	0.9999960825562949	0	0	0.44954981405363087	0.031112946286968042	CD40;FAM163A
CPC008 A549 6H-vu0418934-2-10.0	2/54	0.9331315247448803	0.9999960825562949	0	0	0.44954981405363087	0.031112946286968042	CACNA1I;GRIN1
CPC008 PC3 24H-BRD-K91913968-10.0	2/54	0.9331315247448803	0.9999960825562949	0	0	0.44954981405363087	0.031112946286968042	APC2;DUSP3
CPC008 VCAP 6H-ncgc00182393-01-10.0	2/54	0.9331315247448803	0.9999960825562949	0	0	0.44954981405363087	0.031112946286968042	APC2;FXYD7
CPC009 MCF7 24H-BRD-K56593336-10.0	2/54	0.9331315247448803	0.9999960825562949	0	0	0.44954981405363087	0.031112946286968042	CAPN9;KLHL35
CPC011 A549 24H-delta1-hydrocortisone 21-hemisuccinate-10.0	2/54	0.9331315247448803	0.9999960825562949	0	0	0.44954981405363087	0.031112946286968042	ALX3;NRG1
CPC012 A549 6H-BRD-A19248578-10.0	2/54	0.9331315247448803	0.9999960825562949	0	0	0.44954981405363087	0.031112946286968042	CACNA1I;DPP6
CPC012 HA1E 6H-BRD-K30993697-10.0	2/54	0.9331315247448803	0.9999960825562949	0	0	0.44954981405363087	0.031112946286968042	CUL9;L1TD1
CPC012 HA1E 6H-BRD-K66426634-10.0	2/54	0.9331315247448803	0.9999960825562949	0	0	0.44954981405363087	0.031112946286968042	PTPRO;NR2E3
CPC012 PC3 24H-BRD-A19248578-10.0	2/54	0.9331315247448803	0.9999960825562949	0	0	0.44954981405363087	0.031112946286968042	DPP6;DUSP3
CPC012 VCAP 6H-BRD-K68202742 (trichostatin a)-10.0	2/54	0.9331315247448803	0.9999960825562949	0	0	0.44954981405363087	0.031112946286968042	CROCC;PRDM5
CPC013 HA1E 6H-BRD-K19166598-10.0	2/54	0.9331315247448803	0.9999960825562949	0	0	0.44954981405363087	0.031112946286968042	APLNR;PRKCQ
CPC013 NPC 24H-s1297-10.0	2/54	0.9331315247448803	0.9999960825562949	0	0	0.44954981405363087	0.031112946286968042	ABCC3;OPCML
CPC014 A375 6H-15-delta prostaglandin j2-10.0	2/54	0.9331315247448803	0.9999960825562949	0	0	0.44954981405363087	0.031112946286968042	FOXG1;IGF2R
CPC014 MCF7 24H-s1176-10.0	2/54	0.9331315247448803	0.9999960825562949	0	0	0.44954981405363087	0.031112946286968042	DUSP3;IGFBP3
CPC014 VCAP 6H-BRD-U64289953-10.0	2/54	0.9331315247448803	0.9999960825562949	0	0	0.44954981405363087	0.031112946286968042	CACNA1I;DPP6
CPC015 A549 24H-fluvastatin-10.0	2/54	0.9331315247448803	0.9999960825562949	0	0	0.44954981405363087	0.031112946286968042	IL12A;ARHGAP28
CPC015 A549 24H-pha 665752-10.0	2/54	0.9331315247448803	0.9999960825562949	0	0	0.44954981405363087	0.031112946286968042	FGF14;TRPM3
CPC015 ASC 24H-vinblastine sulfate-10.0	2/54	0.9331315247448803	0.9999960825562949	0	0	0.44954981405363087	0.031112946286968042	APC2;ALX3
CPC018 A549 6H-u0126-10.0	2/54	0.9331315247448803	0.9999960825562949	0	0	0.44954981405363087	0.031112946286968042	NRG1;NR2E3
CPC018 SKB 24H-carbacyclin-10.0	2/54	0.9331315247448803	0.9999960825562949	0	0	0.44954981405363087	0.031112946286968042	ARHGEF16;COL6A1
LJP005 A549 24H-PD-184352-3.33	2/54	0.9331315247448803	0.9999960825562949	0	0	0.44954981405363087	0.031112946286968042	PDE4B;DKK1
LJP005 BT20 24H-SU-11274-10	2/54	0.9331315247448803	0.9999960825562949	0	0	0.44954981405363087	0.031112946286968042	KRT23;CXCL14
LJP009 A375 24H-MLN-8054-10	2/54	0.9331315247448803	0.9999960825562949	0	0	0.44954981405363087	0.031112946286968042	IGFBP7;DLK1
LJP008 HT29 24H-GSK-461364-10	2/54	0.9331315247448803	0.9999960825562949	0	0	0.44954981405363087	0.031112946286968042	SULF1;LOXL1
LJP005 MCF10A 3H-PD-184352-0.04	2/54	0.9331315247448803	0.9999960825562949	0	0	0.44954981405363087	0.031112946286968042	CLDN4;SATB1
LJP005 MCF10A 3H-neratinib-3.33	2/54	0.9331315247448803	0.9999960825562949	0	0	0.44954981405363087	0.031112946286968042	KRT23;IGFBP7
LJP005 MCF7 24H-crizotinib-10	2/54	0.9331315247448803	0.9999960825562949	0	0	0.44954981405363087	0.031112946286968042	FOXG1;CXCL14
LJP005 MDAMB231 3H-PD-0325901-1.11	2/54	0.9331315247448803	0.9999960825562949	0	0	0.44954981405363087	0.031112946286968042	SLC43A3;IGFBP7
LJP006 BT20 24H-afatinib-3.33	2/54	0.9331315247448803	0.9999960825562949	0	0	0.44954981405363087	0.031112946286968042	SLC43A3;COL6A1
LJP006 HA1E 24H-sirolimus-1.11	2/54	0.9331315247448803	0.9999960825562949	0	0	0.44954981405363087	0.031112946286968042	ALDOC;EMP3
LJP006 HME1 24H-GSK-1059615-1.11	2/54	0.9331315247448803	0.9999960825562949	0	0	0.44954981405363087	0.031112946286968042	USP13;SFN
LJP006 HME1 3H-AS-605240-0.37	2/54	0.9331315247448803	0.9999960825562949	0	0	0.44954981405363087	0.031112946286968042	ALOX5;TACSTD2
LJP006 HS578T 24H-nintedanib-1.11	2/54	0.9331315247448803	0.9999960825562949	0	0	0.44954981405363087	0.031112946286968042	NT5DC2;NKX3-1
LJP006 LNCAP 24H-sirolimus-0.04	2/54	0.9331315247448803	0.9999960825562949	0	0	0.44954981405363087	0.031112946286968042	FCGBP;CXCL14
LJP006 MCF10A 24H-AS-605240-0.04	2/54	0.9331315247448803	0.9999960825562949	0	0	0.44954981405363087	0.031112946286968042	SATB1;ALDH1A2
LJP006 MCF7 24H-torin-1-0.12	2/54	0.9331315247448803	0.9999960825562949	0	0	0.44954981405363087	0.031112946286968042	TMEM47;SFN
LJP006 MDAMB231 3H-KIN001-043-10	2/54	0.9331315247448803	0.9999960825562949	0	0	0.44954981405363087	0.031112946286968042	BMP4;PSRC1
LJP007 PC3 24H-INK-128-1.11	2/54	0.9331315247448803	0.9999960825562949	0	0	0.44954981405363087	0.031112946286968042	MLLT11;SFN
LJP008 HA1E 24H-sirolimus-10	2/54	0.9331315247448803	0.9999960825562949	0	0	0.44954981405363087	0.031112946286968042	NDUFA4L2;ALDOC
CPC001 HA1E 6H-fit-10.0	1/33	0.9332786379419972	0.9999960825562949	0	0	0.3654243483788938	0.025233090405982827	CACNA1I
CPC001 HCC515 24H-mmpx-10.0	1/33	0.9332786379419972	0.9999960825562949	0	0	0.3654243483788938	0.025233090405982827	FOXG1
CPC001 PC3 24H-dichlorobenzamil-10.0	1/33	0.9332786379419972	0.9999960825562949	0	0	0.3654243483788938	0.025233090405982827	IGF2R
CPC002 HA1E 6H-fccp-10.0	1/33	0.9332786379419972	0.9999960825562949	0	0	0.3654243483788938	0.025233090405982827	FOXG1
CPC002 HCC515 24H-h-9 dihydrochloride-10.0	1/33	0.9332786379419972	0.9999960825562949	0	0	0.3654243483788938	0.025233090405982827	TACC2
CPC002 HCC515 6H-t 0901317-10.0	1/33	0.9332786379419972	0.9999960825562949	0	0	0.3654243483788938	0.025233090405982827	CACNA1I
CPC002 PC3 24H-cyclopiazonic acid-10.0	1/33	0.9332786379419972	0.9999960825562949	0	0	0.3654243483788938	0.025233090405982827	IL12A
CPC002 PC3 24H-cyclosporin a-10.0	1/33	0.9332786379419972	0.9999960825562949	0	0	0.3654243483788938	0.025233090405982827	PTPRC
CPC002 VCAP 6H-pp 1-10.0	1/33	0.9332786379419972	0.9999960825562949	0	0	0.3654243483788938	0.025233090405982827	GYS1
CPC003 HA1E 24H-vitexin-10.0	1/33	0.9332786379419972	0.9999960825562949	0	0	0.3654243483788938	0.025233090405982827	B3GALT1
CPC004 HCC515 6H-wortmannin-10.0	1/33	0.9332786379419972	0.9999960825562949	0	0	0.3654243483788938	0.025233090405982827	ALX3
CPC004 HCC515 6H-forskolin-10.0	1/33	0.9332786379419972	0.9999960825562949	0	0	0.3654243483788938	0.025233090405982827	ARHGEF16
CPC004 PC3 24H-mycophenolic acid-10.0	1/33	0.9332786379419972	0.9999960825562949	0	0	0.3654243483788938	0.025233090405982827	ALX3
CPC004 VCAP 6H-sertraline hydrochloride-10.0	1/33	0.9332786379419972	0.9999960825562949	0	0	0.3654243483788938	0.025233090405982827	TRPM3
CPC005 A549 6H-nsc 119889-10.0	1/33	0.9332786379419972	0.9999960825562949	0	0	0.3654243483788938	0.025233090405982827	GNAT1
CPC005 HT29 6H-reserpine-10.0	1/33	0.9332786379419972	0.9999960825562949	0	0	0.3654243483788938	0.025233090405982827	CACNA1I
CPC005 PC3 6H-hydroquinine hydrobromide hydrate-10.0	1/33	0.9332786379419972	0.9999960825562949	0	0	0.3654243483788938	0.025233090405982827	NPEPL1
CPC006 A549 6H-BRD-K28100108-15.7	1/33	0.9332786379419972	0.9999960825562949	0	0	0.3654243483788938	0.025233090405982827	NR2E3
CPC006 A549 6H-pik-90-10.0	1/33	0.9332786379419972	0.9999960825562949	0	0	0.3654243483788938	0.025233090405982827	NR2E3
CPC006 HA1E 24H-tipifarnib-p2-10.0	1/33	0.9332786379419972	0.9999960825562949	0	0	0.3654243483788938	0.025233090405982827	NPEPL1
CPC006 HA1E 24H-tipifarnib-p1-10.0	1/33	0.9332786379419972	0.9999960825562949	0	0	0.3654243483788938	0.025233090405982827	NPEPL1
CPC006 HCC515 24H-necrostatin-1-160.0	1/33	0.9332786379419972	0.9999960825562949	0	0	0.3654243483788938	0.025233090405982827	NPEPL1
CPC006 HCC515 6H-thalidomide-10.0	1/33	0.9332786379419972	0.9999960825562949	0	0	0.3654243483788938	0.025233090405982827	ALX3
CPC006 HCC515 6H-le 135-20.0	1/33	0.9332786379419972	0.9999960825562949	0	0	0.3654243483788938	0.025233090405982827	DNAJC6
CPC006 HEPG2 6H-temsirolimus [ci779]-10.0	1/33	0.9332786379419972	0.9999960825562949	0	0	0.3654243483788938	0.025233090405982827	NRG1
CPC006 HEPG2 6H-BRD-K01868942-160.0	1/33	0.9332786379419972	0.9999960825562949	0	0	0.3654243483788938	0.025233090405982827	IL22RA1
CPC006 HEPG2 6H-bibr1532-80.0	1/33	0.9332786379419972	0.9999960825562949	0	0	0.3654243483788938	0.025233090405982827	DLGAP1
CPC006 HT29 24H-BRD-K00317371-10.0	1/33	0.9332786379419972	0.9999960825562949	0	0	0.3654243483788938	0.025233090405982827	ALDH7A1
CPC006 MCF7 24H-pp-30-11.1	1/33	0.9332786379419972	0.9999960825562949	0	0	0.3654243483788938	0.025233090405982827	ZSCAN18
CPC006 PC3 6H-mw-a1-12-10.0	1/33	0.9332786379419972	0.9999960825562949	0	0	0.3654243483788938	0.025233090405982827	ALDH7A1
CPC006 PL21 6H-l-sulforophane-10.0	1/33	0.9332786379419972	0.9999960825562949	0	0	0.3654243483788938	0.025233090405982827	NPEPL1
CPC006 RMGI 6H-imd 0354-10.0	1/33	0.9332786379419972	0.9999960825562949	0	0	0.3654243483788938	0.025233090405982827	CHGA
CPC006 RMUGS 6H-chemistry 2804-10.0	1/33	0.9332786379419972	0.9999960825562949	0	0	0.3654243483788938	0.025233090405982827	DOCK9
CPC006 SW948 6H-rottlerin ncgc00025228-11-9.68	1/33	0.9332786379419972	0.9999960825562949	0	0	0.3654243483788938	0.025233090405982827	FGF2
CPC006 SW948 6H-compound 58-88.8	1/33	0.9332786379419972	0.9999960825562949	0	0	0.3654243483788938	0.025233090405982827	NRG1
CPC006 THP1 6H-niclosamide-10.0	1/33	0.9332786379419972	0.9999960825562949	0	0	0.3654243483788938	0.025233090405982827	MMP2
CPC006 THP1 6H-imd 0354-10.0	1/33	0.9332786379419972	0.9999960825562949	0	0	0.3654243483788938	0.025233090405982827	HOXD10
CPC006 THP1 6H-rg 108-80.0	1/33	0.9332786379419972	0.9999960825562949	0	0	0.3654243483788938	0.025233090405982827	ALX3
CPC006 VCAP 6H-y27632-4.0	1/33	0.9332786379419972	0.9999960825562949	0	0	0.3654243483788938	0.025233090405982827	DLGAP1
CPC007 A375 6H-BRD-K03371390-10.0	1/33	0.9332786379419972	0.9999960825562949	0	0	0.3654243483788938	0.025233090405982827	TRPM3
CPC007 HA1E 24H-stock4s-72743-10.0	1/33	0.9332786379419972	0.9999960825562949	0	0	0.3654243483788938	0.025233090405982827	ARHGAP28
CPC007 HT29 24H-ncgc00183690-01-10.0	1/33	0.9332786379419972	0.9999960825562949	0	0	0.3654243483788938	0.025233090405982827	DOCK9
CPC007 HT29 24H-wortmannin-10.0	1/33	0.9332786379419972	0.9999960825562949	0	0	0.3654243483788938	0.025233090405982827	GRID2
CPC007 HT29 24H-BRD-K83213280-10.0	1/33	0.9332786379419972	0.9999960825562949	0	0	0.3654243483788938	0.025233090405982827	KCND2
CPC007 VCAP 24H-wortmannin-10.0	1/33	0.9332786379419972	0.9999960825562949	0	0	0.3654243483788938	0.025233090405982827	FGFR2
CPC008 HCC515 6H-ncgc00010428-03-10.0	1/33	0.9332786379419972	0.9999960825562949	0	0	0.3654243483788938	0.025233090405982827	NT5DC2
CPC008 HT29 6H-ncgc00185087-01-10.0	1/33	0.9332786379419972	0.9999960825562949	0	0	0.3654243483788938	0.025233090405982827	ADAM23
CPC008 PC3 24H-ncgc00182378-01-10.0	1/33	0.9332786379419972	0.9999960825562949	0	0	0.3654243483788938	0.025233090405982827	HOXD10
CPC009 HA1E 6H-BRD-K97534490-10.0	1/33	0.9332786379419972	0.9999960825562949	0	0	0.3654243483788938	0.025233090405982827	PRR5
CPC009 HCC515 6H-BRD-K40373196-10.0	1/33	0.9332786379419972	0.9999960825562949	0	0	0.3654243483788938	0.025233090405982827	ASCL1
CPC009 MCF7 6H-BRD-K14939371-10.0	1/33	0.9332786379419972	0.9999960825562949	0	0	0.3654243483788938	0.025233090405982827	APC2
CPC009 PC3 6H-daunorubicin hydrochloride-10.0	1/33	0.9332786379419972	0.9999960825562949	0	0	0.3654243483788938	0.025233090405982827	EN1
CPC009 VCAP 6H-BRD-K00313977-10.0	1/33	0.9332786379419972	0.9999960825562949	0	0	0.3654243483788938	0.025233090405982827	HOXD10
CPC010 HEPG2 6H-799264-48-5 mls-0425609-10.0	1/33	0.9332786379419972	0.9999960825562949	0	0	0.3654243483788938	0.025233090405982827	CROCC
CPC010 HT29 6H-BRD-A18725729-10.0	1/33	0.9332786379419972	0.9999960825562949	0	0	0.3654243483788938	0.025233090405982827	LOX
CPC010 MCF7 24H-BRD-A54632525-10.0	1/33	0.9332786379419972	0.9999960825562949	0	0	0.3654243483788938	0.025233090405982827	NRG1
CPC010 PC3 6H-BRD-K78385490-10.0	1/33	0.9332786379419972	0.9999960825562949	0	0	0.3654243483788938	0.025233090405982827	ZSCAN18
CPC010 VCAP 24H-BRD-K06217810-10.0	1/33	0.9332786379419972	0.9999960825562949	0	0	0.3654243483788938	0.025233090405982827	ZSCAN18
CPC011 A549 6H-tomoxetine hydrochloride-10.0	1/33	0.9332786379419972	0.9999960825562949	0	0	0.3654243483788938	0.025233090405982827	ABCC3
CPC012 ASC 24H-t5220758-10.0	1/33	0.9332786379419972	0.9999960825562949	0	0	0.3654243483788938	0.025233090405982827	GRIN1
CPC012 ASC 24H-BRD-K74761218-10.0	1/33	0.9332786379419972	0.9999960825562949	0	0	0.3654243483788938	0.025233090405982827	IGF2R
CPC012 HA1E 6H-BRD-K61776140-10.0	1/33	0.9332786379419972	0.9999960825562949	0	0	0.3654243483788938	0.025233090405982827	CACNA1I
CPC012 HA1E 6H-BRD-K87573634-10.0	1/33	0.9332786379419972	0.9999960825562949	0	0	0.3654243483788938	0.025233090405982827	GRID2
CPC012 HT29 6H-BRD-A51777634-10.0	1/33	0.9332786379419972	0.9999960825562949	0	0	0.3654243483788938	0.025233090405982827	ADRA1A
CPC012 VCAP 24H-bas 00535043-10.0	1/33	0.9332786379419972	0.9999960825562949	0	0	0.3654243483788938	0.025233090405982827	ARHGAP28
CPC013 A375 6H-BRD-K24346336-10.0	1/33	0.9332786379419972	0.9999960825562949	0	0	0.3654243483788938	0.025233090405982827	B3GALT1
CPC013 A375 6H-s1362-10.0	1/33	0.9332786379419972	0.9999960825562949	0	0	0.3654243483788938	0.025233090405982827	PTPRC
CPC013 ASC 24H-BRD-K74623475-10.0	1/33	0.9332786379419972	0.9999960825562949	0	0	0.3654243483788938	0.025233090405982827	BCL2L10
CPC013 VCAP 24H-BRD-K80346834-10.0	1/33	0.9332786379419972	0.9999960825562949	0	0	0.3654243483788938	0.025233090405982827	IL12A
CPC014 A375 6H-a-275-10.0	1/33	0.9332786379419972	0.9999960825562949	0	0	0.3654243483788938	0.025233090405982827	CACNA1I
CPC014 A549 6H-c3930-10.0	1/33	0.9332786379419972	0.9999960825562949	0	0	0.3654243483788938	0.025233090405982827	ZSCAN18
CPC014 A549 6H-BRD-U33728988-10.0	1/33	0.9332786379419972	0.9999960825562949	0	0	0.3654243483788938	0.025233090405982827	DMWD
CPC014 HA1E 6H-BRD-K83972459-10.0	1/33	0.9332786379419972	0.9999960825562949	0	0	0.3654243483788938	0.025233090405982827	IGF2R
CPC014 HEPG2 6H-b4313-10.0	1/33	0.9332786379419972	0.9999960825562949	0	0	0.3654243483788938	0.025233090405982827	CACNA1I
CPC014 HEPG2 6H-BRD-A26199074-10.0	1/33	0.9332786379419972	0.9999960825562949	0	0	0.3654243483788938	0.025233090405982827	FAM163A
CPC015 ASC 24H-methoprene acid-10.0	1/33	0.9332786379419972	0.9999960825562949	0	0	0.3654243483788938	0.025233090405982827	GNAT1
CPC016 HT29 6H-vincristine sulfate-10.0	1/33	0.9332786379419972	0.9999960825562949	0	0	0.3654243483788938	0.025233090405982827	LOX
CPC017 ASC 24H-ebpc-10.0	1/33	0.9332786379419972	0.9999960825562949	0	0	0.3654243483788938	0.025233090405982827	ZSCAN18
CPC017 ASC 24H-gr 127935 hydrochloride-10.0	1/33	0.9332786379419972	0.9999960825562949	0	0	0.3654243483788938	0.025233090405982827	CDH2
CPC017 HT29 6H-cyclosporine-10.0	1/33	0.9332786379419972	0.9999960825562949	0	0	0.3654243483788938	0.025233090405982827	ADRA1A
CPC017 HT29 6H-kf 38789-10.0	1/33	0.9332786379419972	0.9999960825562949	0	0	0.3654243483788938	0.025233090405982827	ADAM23
CPC017 HT29 6H-ic 261-10.0	1/33	0.9332786379419972	0.9999960825562949	0	0	0.3654243483788938	0.025233090405982827	DOCK9
CPC017 NPC 24H-dy131-10.0	1/33	0.9332786379419972	0.9999960825562949	0	0	0.3654243483788938	0.025233090405982827	FFAR2
CPC018 A549 6H-BRD-K88329126-10.0	1/33	0.9332786379419972	0.9999960825562949	0	0	0.3654243483788938	0.025233090405982827	NRG1
CPC018 ASC 24H-BRD-K77830450 (forskolin)-10.0	1/33	0.9332786379419972	0.9999960825562949	0	0	0.3654243483788938	0.025233090405982827	COL19A1
CPC018 HEPG2 6H-palda-10.0	1/33	0.9332786379419972	0.9999960825562949	0	0	0.3654243483788938	0.025233090405982827	DOCK9
CPC018 HEPG2 6H-quercetin-10.0	1/33	0.9332786379419972	0.9999960825562949	0	0	0.3654243483788938	0.025233090405982827	IGF2R
CPC018 MCF7 6H-quercetin-10.0	1/33	0.9332786379419972	0.9999960825562949	0	0	0.3654243483788938	0.025233090405982827	NPEPL1
CPC019 HCC515 6H-BRD-K68690198-10.0	1/33	0.9332786379419972	0.9999960825562949	0	0	0.3654243483788938	0.025233090405982827	ADAMTS9
CPC019 HEPG2 6H-BRD-K51189903-10.0	1/33	0.9332786379419972	0.9999960825562949	0	0	0.3654243483788938	0.025233090405982827	FOXG1
CPC019 VCAP 6H-BRD-K96076993-10.0	1/33	0.9332786379419972	0.9999960825562949	0	0	0.3654243483788938	0.025233090405982827	MAGI2
CPC020 HT29 6H-piperacillin-10.0	1/33	0.9332786379419972	0.9999960825562949	0	0	0.3654243483788938	0.025233090405982827	APC2
CPC020 PC3 24H-BRD-K44276885-10.0	1/33	0.9332786379419972	0.9999960825562949	0	0	0.3654243483788938	0.025233090405982827	ALDH7A1
CPC020 PC3 24H-cortisone-10.0	1/33	0.9332786379419972	0.9999960825562949	0	0	0.3654243483788938	0.025233090405982827	CROCC
CPC020 PC3 6H-BRD-A25088322-10.0	1/33	0.9332786379419972	0.9999960825562949	0	0	0.3654243483788938	0.025233090405982827	FOXG1
CPD001 MCF7 6H-trimethobenzamide hydrochloride-10.0	1/33	0.9332786379419972	0.9999960825562949	0	0	0.3654243483788938	0.025233090405982827	ARHGEF18
CPD001 MCF7 6H-thioguanosine-10.0	1/33	0.9332786379419972	0.9999960825562949	0	0	0.3654243483788938	0.025233090405982827	ACTN2
CPD001 MCF7 6H-adenosine 5'-monophosphate monohydrate-10.0	1/33	0.9332786379419972	0.9999960825562949	0	0	0.3654243483788938	0.025233090405982827	ARHGEF18
CPD002 MCF7 6H-thiostrepton-10.0	1/33	0.9332786379419972	0.9999960825562949	0	0	0.3654243483788938	0.025233090405982827	BCAM
LJP005 A375 24H-BX-912-3.33	1/33	0.9332786379419972	0.9999960825562949	0	0	0.3654243483788938	0.025233090405982827	PTPRZ1
LJP009 MCF7 24H-XMD-892-0.04	1/33	0.9332786379419972	0.9999960825562949	0	0	0.3654243483788938	0.025233090405982827	FGFR2
LJP009 MCF7 24H-CC-401-3.33	1/33	0.9332786379419972	0.9999960825562949	0	0	0.3654243483788938	0.025233090405982827	CXCL14
LJP005 BT20 3H-GSK-690693-0.37	1/33	0.9332786379419972	0.9999960825562949	0	0	0.3654243483788938	0.025233090405982827	SFN
LJP009 HCC515 24H-ON-01910-0.37	1/33	0.9332786379419972	0.9999960825562949	0	0	0.3654243483788938	0.025233090405982827	TRIP6
LJP005 HA1E 24H-AZD-8330-1.11	1/33	0.9332786379419972	0.9999960825562949	0	0	0.3654243483788938	0.025233090405982827	DKK1
LJP008 PC3 24H-MK-1775-0.12	1/33	0.9332786379419972	0.9999960825562949	0	0	0.3654243483788938	0.025233090405982827	TFAP2B
LJP008 MCF7 24H-PD-0325901-0.12	1/33	0.9332786379419972	0.9999960825562949	0	0	0.3654243483788938	0.025233090405982827	PDE4B
LJP008 HT29 24H-PFI-1-1.11	1/33	0.9332786379419972	0.9999960825562949	0	0	0.3654243483788938	0.025233090405982827	COL9A3
LJP005 HS578T 3H-radicicol-0.12	1/33	0.9332786379419972	0.9999960825562949	0	0	0.3654243483788938	0.025233090405982827	CDH11
LJP005 HT29 24H-neratinib-1.11	1/33	0.9332786379419972	0.9999960825562949	0	0	0.3654243483788938	0.025233090405982827	ARG1
LJP005 MDAMB231 24H-AZD-8330-0.04	1/33	0.9332786379419972	0.9999960825562949	0	0	0.3654243483788938	0.025233090405982827	SLC43A3
LJP005 MDAMB231 24H-withaferin-a-10	1/33	0.9332786379419972	0.9999960825562949	0	0	0.3654243483788938	0.025233090405982827	SACS
LJP005 MDAMB231 24H-LDN-193189-3.33	1/33	0.9332786379419972	0.9999960825562949	0	0	0.3654243483788938	0.025233090405982827	BMP4
LJP005 MDAMB231 24H-crizotinib-3.33	1/33	0.9332786379419972	0.9999960825562949	0	0	0.3654243483788938	0.025233090405982827	COL5A2
LJP006 A549 24H-gefitinib-10	1/33	0.9332786379419972	0.9999960825562949	0	0	0.3654243483788938	0.025233090405982827	BMP4
LJP006 BT20 3H-QL-XII-47-0.37	1/33	0.9332786379419972	0.9999960825562949	0	0	0.3654243483788938	0.025233090405982827	FGFR2
LJP006 HCC515 24H-geldanamycin-0.12	1/33	0.9332786379419972	0.9999960825562949	0	0	0.3654243483788938	0.025233090405982827	IGFBP3
LJP006 HS578T 3H-JW-7-24-1-1.11	1/33	0.9332786379419972	0.9999960825562949	0	0	0.3654243483788938	0.025233090405982827	CLIC5
LJP006 HT29 24H-celastrol-3.33	1/33	0.9332786379419972	0.9999960825562949	0	0	0.3654243483788938	0.025233090405982827	LOXL1
LJP006 MCF10A 3H-JW-7-24-1-0.37	1/33	0.9332786379419972	0.9999960825562949	0	0	0.3654243483788938	0.025233090405982827	ANO1
LJP006 MCF7 3H-AZD-7762-1.11	1/33	0.9332786379419972	0.9999960825562949	0	0	0.3654243483788938	0.025233090405982827	KRT23
LJP006 MCF7 3H-radicicol-3.33	1/33	0.9332786379419972	0.9999960825562949	0	0	0.3654243483788938	0.025233090405982827	ENPP2
LJP006 MDAMB231 24H-withaferin-a-1.11	1/33	0.9332786379419972	0.9999960825562949	0	0	0.3654243483788938	0.025233090405982827	MEIS1
LJP006 SKBR3 3H-AZD-7762-0.12	1/33	0.9332786379419972	0.9999960825562949	0	0	0.3654243483788938	0.025233090405982827	ALOX5
LJP006 SKBR3 3H-GDC-0941-10	1/33	0.9332786379419972	0.9999960825562949	0	0	0.3654243483788938	0.025233090405982827	ALOX5
LJP007 A375 24H-amuvatinib-10	1/33	0.9332786379419972	0.9999960825562949	0	0	0.3654243483788938	0.025233090405982827	QKI
LJP007 A549 24H-PD-0325901-0.37	1/33	0.9332786379419972	0.9999960825562949	0	0	0.3654243483788938	0.025233090405982827	DKK1
LJP007 HEPG2 24H-tivantinib-0.37	1/33	0.9332786379419972	0.9999960825562949	0	0	0.3654243483788938	0.025233090405982827	MEIS1
LJP007 MCF7 24H-DCC-2036-0.12	1/33	0.9332786379419972	0.9999960825562949	0	0	0.3654243483788938	0.025233090405982827	ROBO1
LJP008 A375 24H-mocetinostat-1.11	1/33	0.9332786379419972	0.9999960825562949	0	0	0.3654243483788938	0.025233090405982827	IGFBP7
LJP008 A375 24H-IOX2-10	1/33	0.9332786379419972	0.9999960825562949	0	0	0.3654243483788938	0.025233090405982827	KRT7
LJP008 A549 24H-dasatinib-10	1/33	0.9332786379419972	0.9999960825562949	0	0	0.3654243483788938	0.025233090405982827	NMU
CPC009 A549 6H-BRD-K83670234-10.0	11/204	0.9334647073872506	0.9999960825562949	0	0	0.6648666209196477	0.04577747867963167	ANO1;DPP6;ACTN2;GHRH;HAND2;CROCC;HOXA2;CHI3L1;AQP4;COL19A1;GRIN1
CPC006 MCF7 24H-BRD-K41859756-10.0	8/157	0.9336564214324111	0.9999960825562949	0	0	0.6266382096051154	0.04301668627076065	CACNA1I;DPP6;GRIK3;ADAM22;FGF2;APBA2;GRIA3;ASTN1
CPC018 MCF7 24H-arp 101-10.0	8/157	0.9336564214324111	0.9999960825562949	0	0	0.6266382096051154	0.04301668627076065	PRMT8;CAPN9;PTPRC;NPEPL1;GALR3;SATB1;EPHB1;IGF2R
LJP006 BT20 24H-QL-X-138-10	8/157	0.9336564214324111	0.9999960825562949	0	0	0.6266382096051154	0.04301668627076065	CDH6;TMEM47;KRT18;ITGA4;NPR3;SFN;DKK1;PRKCZ
CPC001 HCC515 6H-halcinonide-10.0	3/73	0.9337983124393987	0.9999960825562949	0	0	0.5007547512958079	0.03429909836379596	TFAP2A;CACNA1I;KCNA6
CPC002 HA1E 24H-jlk 6-10.0	3/73	0.9337983124393987	0.9999960825562949	0	0	0.5007547512958079	0.03429909836379596	APC2;IL22RA1;EPS8L2
CPC003 HCC515 24H-nsc 3852-10.0	3/73	0.9337983124393987	0.9999960825562949	0	0	0.5007547512958079	0.03429909836379596	NRG1;DDO;ZSCAN18
CPC004 HCC515 24H-chloroxine-10.0	3/73	0.9337983124393987	0.9999960825562949	0	0	0.5007547512958079	0.03429909836379596	DPYSL4;ALDH1A2;FOXG1
CPC004 HCC515 6H-ouabain-10.0	3/73	0.9337983124393987	0.9999960825562949	0	0	0.5007547512958079	0.03429909836379596	NPEPL1;FAM163A;EPHB1
CPC004 HCC515 6H-r(-)-2,10,11-trihydroxy-n-propyl-noraporphine-10.0	3/73	0.9337983124393987	0.9999960825562949	0	0	0.5007547512958079	0.03429909836379596	DPP4;DMWD;EPS8L2
CPC004 PC3 24H-nsc 663284-10.0	3/73	0.9337983124393987	0.9999960825562949	0	0	0.5007547512958079	0.03429909836379596	CD40;FGFR2;ZSCAN18
CPC005 A549 24H-dipropyldopamine-10.0	3/73	0.9337983124393987	0.9999960825562949	0	0	0.5007547512958079	0.03429909836379596	MLLT11;GABRA4;FBP2
CPC005 HCC515 6H-hydrocortisone phosphate triethylamine-10.0	3/73	0.9337983124393987	0.9999960825562949	0	0	0.5007547512958079	0.03429909836379596	TFAP2A;EHD3;ALX3
CPC006 HCC515 6H-ro 28-1675 ?-160.0	3/73	0.9337983124393987	0.9999960825562949	0	0	0.5007547512958079	0.03429909836379596	CACNA1I;DNAJC6;NR2E3
CPC006 MDST8 6H-cay10618-10.0	3/73	0.9337983124393987	0.9999960825562949	0	0	0.5007547512958079	0.03429909836379596	NPEPL1;ADRA1A;POU4F2
CPC006 NCIH1694 6H-nicardipine hydrochloride-10.0	3/73	0.9337983124393987	0.9999960825562949	0	0	0.5007547512958079	0.03429909836379596	DCC;IGFBP3;B3GALT1
CPC006 NCIH2073 6H-l-690,330-10.0	3/73	0.9337983124393987	0.9999960825562949	0	0	0.5007547512958079	0.03429909836379596	GYS1;ABCA4;NRG1
CPC006 OV7 6H-narciclasine-10.0	3/73	0.9337983124393987	0.9999960825562949	0	0	0.5007547512958079	0.03429909836379596	ADRA1A;IGF2R;AJAP1
CPC006 PC3 24H-BRD-K52075040-44.4	3/73	0.9337983124393987	0.9999960825562949	0	0	0.5007547512958079	0.03429909836379596	ALDH7A1;IGF2R;ZSCAN18
CPC006 PL21 6H-BRD-K28907958-11.1	3/73	0.9337983124393987	0.9999960825562949	0	0	0.5007547512958079	0.03429909836379596	SATB1;ALX3;HOXD10
CPC006 RMUGS 6H-bjm-ctd2-9-10.0	3/73	0.9337983124393987	0.9999960825562949	0	0	0.5007547512958079	0.03429909836379596	NPEPL1;IL12A;GRIN1
CPC006 SNUC4 6H-cay10594-20.0	3/73	0.9337983124393987	0.9999960825562949	0	0	0.5007547512958079	0.03429909836379596	DNAJC6;FOXG1;ADRA1A
CPC006 THP1 6H-mw-ras12-10.0	3/73	0.9337983124393987	0.9999960825562949	0	0	0.5007547512958079	0.03429909836379596	GABRA2;PRKCQ;CRHR1
CPC006 THP1 6H-px12-30.0	3/73	0.9337983124393987	0.9999960825562949	0	0	0.5007547512958079	0.03429909836379596	DPP6;NR2E3;FLI1
CPC008 HCC515 6H-geldanamycin-10.0	3/73	0.9337983124393987	0.9999960825562949	0	0	0.5007547512958079	0.03429909836379596	PTPRC;ALX3;GNAT1
CPC009 HA1E 6H-BRD-K55722623-10.0	3/73	0.9337983124393987	0.9999960825562949	0	0	0.5007547512958079	0.03429909836379596	CUL9;TMEM161A;L1TD1
CPC012 NEU 24H-BRD-K03736784-10.0	3/73	0.9337983124393987	0.9999960825562949	0	0	0.5007547512958079	0.03429909836379596	GRB10;FGF2;ZSCAN18
CPC013 A375 6H-BRD-K29622226-10.0	3/73	0.9337983124393987	0.9999960825562949	0	0	0.5007547512958079	0.03429909836379596	ALX3;ALDH7A1;IGF2R
CPC013 HEPG2 6H-c3393m50-10.0	3/73	0.9337983124393987	0.9999960825562949	0	0	0.5007547512958079	0.03429909836379596	ADAM22;AQP4;SSTR3
CPC014 ASC 24H-s1122-10.0	3/73	0.9337983124393987	0.9999960825562949	0	0	0.5007547512958079	0.03429909836379596	GNAT1;CD247;TRPM3
CPC014 HA1E 6H-s1042-10.0	3/73	0.9337983124393987	0.9999960825562949	0	0	0.5007547512958079	0.03429909836379596	DOCK9;ADAM23;NRG1
CPC014 HEPG2 6H-wortmannin-10.0	3/73	0.9337983124393987	0.9999960825562949	0	0	0.5007547512958079	0.03429909836379596	NPEPL1;PTPRC;POU3F2
CPC014 VCAP 24H-hy-11005-10.0	3/73	0.9337983124393987	0.9999960825562949	0	0	0.5007547512958079	0.03429909836379596	DPP6;DUSP3;ASTN1
CPC015 ASC 24H-fenretinide-10.0	3/73	0.9337983124393987	0.9999960825562949	0	0	0.5007547512958079	0.03429909836379596	ELAVL4;ARHGAP28;GNAT1
CPC015 PHH 24H-psb 06126-10.0	3/73	0.9337983124393987	0.9999960825562949	0	0	0.5007547512958079	0.03429909836379596	ALDH1L1;GABRA4;ARHGAP28
CPC016 A549 6H-trap 101-10.0	3/73	0.9337983124393987	0.9999960825562949	0	0	0.5007547512958079	0.03429909836379596	ABCC3;FOXG1;FAM163A
CPC016 HEPG2 6H-vorinostat-10.0	3/73	0.9337983124393987	0.9999960825562949	0	0	0.5007547512958079	0.03429909836379596	CACNA1I;B3GALT1;ALX3
CPC017 A549 6H-sb 205384-10.0	3/73	0.9337983124393987	0.9999960825562949	0	0	0.5007547512958079	0.03429909836379596	GYS1;CACNA1I;KCNS3
CPC018 MCF7 24H-skf 96365 hydrochloride-10.0	3/73	0.9337983124393987	0.9999960825562949	0	0	0.5007547512958079	0.03429909836379596	DUSP3;NT5DC2;ALDOC
CPC020 MCF7 6H-BRD-K06666320-10.0	3/73	0.9337983124393987	0.9999960825562949	0	0	0.5007547512958079	0.03429909836379596	FCGBP;CHI3L1;CRHR1
LJP005 BT20 24H-WZ-3105-1.11	3/73	0.9337983124393987	0.9999960825562949	0	0	0.5007547512958079	0.03429909836379596	KRT7;OLFM4;DLK1
LJP005 HCC515 24H-TWS-119-10	3/73	0.9337983124393987	0.9999960825562949	0	0	0.5007547512958079	0.03429909836379596	TIAM1;CDH2;MDK
LJP005 MCF10A 3H-trametinib-3.33	3/73	0.9337983124393987	0.9999960825562949	0	0	0.5007547512958079	0.03429909836379596	KRT18;PEG3;COL9A3
LJP006 BT20 24H-WYE-125132-0.12	3/73	0.9337983124393987	0.9999960825562949	0	0	0.5007547512958079	0.03429909836379596	TMEM47;CYP1B1;SFN
LJP006 HME1 3H-canertinib-0.37	3/73	0.9337983124393987	0.9999960825562949	0	0	0.5007547512958079	0.03429909836379596	FBN2;ADAMTS1;NDUFA4L2
LJP006 HS578T 24H-KIN001-043-0.37	3/73	0.9337983124393987	0.9999960825562949	0	0	0.5007547512958079	0.03429909836379596	CNN1;ZEB1;DKK1
LJP006 HT29 24H-AZD-7762-3.33	3/73	0.9337983124393987	0.9999960825562949	0	0	0.5007547512958079	0.03429909836379596	NELL2;ANO1;DKK1
LJP006 MCF7 24H-AZD-5438-1.11	3/73	0.9337983124393987	0.9999960825562949	0	0	0.5007547512958079	0.03429909836379596	MME;DLC1;LOXL1
LJP006 MDAMB231 24H-JW-7-24-1-3.33	3/73	0.9337983124393987	0.9999960825562949	0	0	0.5007547512958079	0.03429909836379596	NELL2;CYP1B1;CXCL14
LJP006 MDAMB231 24H-celastrol-3.33	3/73	0.9337983124393987	0.9999960825562949	0	0	0.5007547512958079	0.03429909836379596	CYP1B1;RAB38;OLFM4
LJP007 A375 24H-dinaciclib-1.11	3/73	0.9337983124393987	0.9999960825562949	0	0	0.5007547512958079	0.03429909836379596	TFAP2B;RFTN1;KRT7
LJP007 A375 24H-tivantinib-1.11	3/73	0.9337983124393987	0.9999960825562949	0	0	0.5007547512958079	0.03429909836379596	MLLT11;COL6A1;NID1
LJP007 A375 24H-XMD-885-10	3/73	0.9337983124393987	0.9999960825562949	0	0	0.5007547512958079	0.03429909836379596	COL4A2;MPPED2;IGFBP7
LJP007 HA1E 24H-SB-216763-10	3/73	0.9337983124393987	0.9999960825562949	0	0	0.5007547512958079	0.03429909836379596	IGFBP3;DKK1;DLK1
LJP008 A375 24H-dasatinib-1.11	3/73	0.9337983124393987	0.9999960825562949	0	0	0.5007547512958079	0.03429909836379596	ENPP2;DKK1;QKI
CPC001 HCC515 24H-ikk 16-10.0	7/141	0.9338877868783899	0.9999960825562949	0	0	0.6097972168512892	0.04170951404201858	PTPRC;DUSP3;COL11A1;CABP1;CACNG2;ADAMTS9;FGFR2
CPC003 HA1E 24H-vincristine sulfate-10.0	7/141	0.9338877868783899	0.9999960825562949	0	0	0.6097972168512892	0.04170951404201858	ABCC3;DUSP3;ACTN2;NT5DC2;BMP8B;FFAR2;LOXL1
CPC006 HT29 24H-16-hydroxytriptolide-0.08	7/141	0.9338877868783899	0.9999960825562949	0	0	0.6097972168512892	0.04170951404201858	CALB2;CACNA1I;PRR15L;SATB1;GABRA4;CROCC;FGFR2
CPC006 NCIH2073 6H-4-demethoxydaunorubicin hydrochloride (65)-0.08	7/141	0.9338877868783899	0.9999960825562949	0	0	0.6097972168512892	0.04170951404201858	IL22RA1;NPEPL1;LOX;ZNRF4;GABRA5;ST8SIA3;LEPR
CPC006 SW948 6H-ku 0060648 trihydrochloride-10.0	7/141	0.9338877868783899	0.9999960825562949	0	0	0.6097972168512892	0.04170951404201858	NPEPL1;PRR15L;CROCC;CHI3L1;EPHB1;SSTR3;GRIA3
CPC014 MCF7 24H-ei-215-10.0	7/141	0.9338877868783899	0.9999960825562949	0	0	0.6097972168512892	0.04170951404201858	PTPRC;DUSP3;CDH2;SATB1;IGFBP3;EPHB1;ASTN1
CPC014 MCF7 24H-s1170-10.0	7/141	0.9338877868783899	0.9999960825562949	0	0	0.6097972168512892	0.04170951404201858	GRID2;PTPRC;DUSP3;CHI3L1;FGFR2;ASTN1;AJAP1
LJP008 MCF7 24H-I-BET-10	7/141	0.9338877868783899	0.9999960825562949	0	0	0.6097972168512892	0.04170951404201858	KRT18;LOX;FOXG1;NMU;KRT23;CXCL14;HOXC10
CPC002 HA1E 6H-BRD-K80348542-10.0	5/108	0.9340146386775418	0.9999960825562949	0	0	0.5668999486408386	0.03869838630504127	PTPRC;FOXG1;HOXD10;IGF2R;AJAP1
CPC006 HA1E 6H-(-)-gallocatechin gallate-88.8	5/108	0.9340146386775418	0.9999960825562949	0	0	0.5668999486408386	0.03869838630504127	ABCC3;GPR37;FUT9;FFAR2;GRIN1
CPC006 NCIH596 6H-BRD-A62809825-10.0	5/108	0.9340146386775418	0.9999960825562949	0	0	0.5668999486408386	0.03869838630504127	CD40;FAM184A;B3GAT1;PIP4K2A;BMP8B
CPC006 SNGM 6H-BRD-A36630025-0.35	5/108	0.9340146386775418	0.9999960825562949	0	0	0.5668999486408386	0.03869838630504127	CAPN9;NPEPL1;FFAR2;ALDH7A1;COL19A1
CPC007 A549 6H-k784-3131-10.0	5/108	0.9340146386775418	0.9999960825562949	0	0	0.5668999486408386	0.03869838630504127	CACNA1I;DPP6;HAND2;B3GALT1;FGFR2
CPC008 A375 24H-vu0365121-1-10.0	5/108	0.9340146386775418	0.9999960825562949	0	0	0.5668999486408386	0.03869838630504127	IL22RA1;CD40;DUSP3;B3GALT1;CD247
CPC014 ASC 24H-a8674-10.0	5/108	0.9340146386775418	0.9999960825562949	0	0	0.5668999486408386	0.03869838630504127	ALOX5;ELAVL4;ARHGAP28;NRG1;HOXD10
CPC014 HCC515 6H-BRD-U86922168-10.0	5/108	0.9340146386775418	0.9999960825562949	0	0	0.5668999486408386	0.03869838630504127	PIP4K2A;FXYD7;ARHGEF18;EPS8L2;LTBR
CPC014 VCAP 24H-s1222-10.0	5/108	0.9340146386775418	0.9999960825562949	0	0	0.5668999486408386	0.03869838630504127	DUSP3;EPS8L2;LAMB1;DRD2;BAIAP3
CPC015 A375 6H-trichostatin a-10.0	5/108	0.9340146386775418	0.9999960825562949	0	0	0.5668999486408386	0.03869838630504127	PRR15L;FOXG1;B3GALT1;ALX3;CACNG2
LJP005 HT29 24H-CGP-60474-3.33	5/108	0.9340146386775418	0.9999960825562949	0	0	0.5668999486408386	0.03869838630504127	FCGBP;TIAM1;SFN;CXCL14;DKK1
LJP005 MCF7 24H-radicicol-1.11	5/108	0.9340146386775418	0.9999960825562949	0	0	0.5668999486408386	0.03869838630504127	NELL2;NMU;KRT23;ZFPM2;LOXL1
LJP006 HCC515 24H-OSI-027-10	5/108	0.9340146386775418	0.9999960825562949	0	0	0.5668999486408386	0.03869838630504127	TIAM1;PRKCB;ADAMTS1;IGFBP3;PDE4B
LJP006 HME1 3H-GSK-1059615-10	5/108	0.9340146386775418	0.9999960825562949	0	0	0.5668999486408386	0.03869838630504127	MME;IGFBP3;TACSTD2;SFN;OLFM4
LJP006 HS578T 24H-AZD-5438-3.33	5/108	0.9340146386775418	0.9999960825562949	0	0	0.5668999486408386	0.03869838630504127	WNT5A;COL5A2;GRB10;GAS1;LAMB1
LJP006 HS578T 24H-BMS-387032-0.12	5/108	0.9340146386775418	0.9999960825562949	0	0	0.5668999486408386	0.03869838630504127	ABLIM1;ZIC1;GRB10;NEFL;GAS1
LJP006 MCF7 3H-alvocidib-0.37	5/108	0.9340146386775418	0.9999960825562949	0	0	0.5668999486408386	0.03869838630504127	TFAP2B;PTPRO;CYP1B1;KRT7;CXCL14
LJP006 SKBR3 24H-radicicol-0.37	5/108	0.9340146386775418	0.9999960825562949	0	0	0.5668999486408386	0.03869838630504127	FOXG1;NT5DC2;SFN;SULF1;ROBO1
CPC004 HA1E 6H-emetine-10.0	9/173	0.9340189763501299	0.9999960825562949	0	0	0.6403724772072001	0.04371087989199363	DPP4;CACNA1I;PTPRC;NPEPL1;CARTPT;HOXD11;IGF2R;COL19A1;AJAP1
CPC013 SKB 24H-BRD-K68202742 (trichostatin a)-10.0	9/173	0.9340189763501299	0.9999960825562949	0	0	0.6403724772072001	0.04371087989199363	CDH6;IL22RA1;ZNRF4;DNAJC6;NPHS2;MMP2;ALX3;GNAT1;DRD2
CPC016 MCF7 24H-devazepide-10.0	9/173	0.9340189763501299	0.9999960825562949	0	0	0.6403724772072001	0.04371087989199363	CACNA1I;PTPRC;DUSP3;SATB1;GABRA5;NT5DC2;QKI;FGFR2;ASTN1
CPD002 PC3 24H-daunorubicin hydrochloride-10.0	9/173	0.9340189763501299	0.9999960825562949	0	0	0.6403724772072001	0.04371087989199363	FOXC2;EDNRB;FOXG1;HAND2;CHI3L1;ARHGAP28;HOXD11;HOXD10;COL19A1
LJP005 A375 24H-NVP-AUY922-3.33	9/173	0.9340189763501299	0.9999960825562949	0	0	0.6403724772072001	0.04371087989199363	ANO1;COL4A2;IGFBP3;CDH11;RFTN1;CYP1B1;LAMB1;LDB2;DKK1
CPC002 HA1E 24H-flufenamic acid-10.0	4/91	0.9345283718103682	0.9999960825562949	0	0	0.5370524928618493	0.03636559233811558	APC2;CDH2;FAM163A;CHI3L1
CPC002 HA1E 24H-mebendazole-10.0	4/91	0.9345283718103682	0.9999960825562949	0	0	0.5370524928618493	0.03636559233811558	GABRB3;ABCC3;ACTN2;ELAVL4
CPC002 VCAP 6H-vorinostat-10.0	4/91	0.9345283718103682	0.9999960825562949	0	0	0.5370524928618493	0.03636559233811558	APC2;CUL9;PRR15L;CROCC
CPC004 A375 6H-BRD-A68930007 (ouabain)-10.0	4/91	0.9345283718103682	0.9999960825562949	0	0	0.5370524928618493	0.03636559233811558	NPEPL1;IGFBP3;NRG1;GNAT1
CPC006 HCC515 24H-mln4924-11.1	4/91	0.9345283718103682	0.9999960825562949	0	0	0.5370524928618493	0.03636559233811558	F7;CACNA1I;BAIAP3;GRIN1
CPC006 LOVO 6H-BRD-K43620258-80.0	4/91	0.9345283718103682	0.9999960825562949	0	0	0.5370524928618493	0.03636559233811558	CDH2;SATB1;ASCL1;GRIN1
CPC006 PC3 24H-dl-pdmp-64.0	4/91	0.9345283718103682	0.9999960825562949	0	0	0.5370524928618493	0.03636559233811558	DUSP3;PTPRC;APBA2;ASTN1
CPC006 PC3 6H-parthenolide-20.0	4/91	0.9345283718103682	0.9999960825562949	0	0	0.5370524928618493	0.03636559233811558	DPP6;EPS8L2;DLGAP2;ALDH7A1
CPC006 PL21 6H-BRD-K25737009-40.0	4/91	0.9345283718103682	0.9999960825562949	0	0	0.5370524928618493	0.03636559233811558	EDNRB;DLGAP1;GNAT1;AJAP1
CPC006 SKLU1 6H-azd8055-10.0	4/91	0.9345283718103682	0.9999960825562949	0	0	0.5370524928618493	0.03636559233811558	PRR5;PTPRC;POU3F2;GRIA3
CPC006 SKMEL1 6H-parthenolide-10.0	4/91	0.9345283718103682	0.9999960825562949	0	0	0.5370524928618493	0.03636559233811558	NRXN3;ALX3;NR2E3;GRIN1
CPC006 SW480 6H-su11652-10.0	4/91	0.9345283718103682	0.9999960825562949	0	0	0.5370524928618493	0.03636559233811558	ABLIM1;SATB1;CROCC;GRIN1
CPC006 U937 6H-dl-pdmp-64.0	4/91	0.9345283718103682	0.9999960825562949	0	0	0.5370524928618493	0.03636559233811558	DPP6;NPEPL1;DOCK9;SSTR3
CPC008 A375 24H-ncgc00182388-01-10.0	4/91	0.9345283718103682	0.9999960825562949	0	0	0.5370524928618493	0.03636559233811558	ABLIM1;DUSP3;SATB1;AKAP6
CPC008 MCF7 6H-BRD-K33720394-10.0	4/91	0.9345283718103682	0.9999960825562949	0	0	0.5370524928618493	0.03636559233811558	CUL9;SATB1;ALX3;ALDOC
CPC009 HA1E 6H-BRD-K18724229-10.0	4/91	0.9345283718103682	0.9999960825562949	0	0	0.5370524928618493	0.03636559233811558	CACNA1I;CD40;DUSP3;COL19A1
CPC010 A375 6H-mw-ras12-10.0	4/91	0.9345283718103682	0.9999960825562949	0	0	0.5370524928618493	0.03636559233811558	CLDN4;GNAT1;POU4F2;POU4F3
CPC012 A375 6H-t5212475-10.0	4/91	0.9345283718103682	0.9999960825562949	0	0	0.5370524928618493	0.03636559233811558	DPP4;NPEPL1;ALX3;EPHB1
CPC013 SKB 24H-hy-50940-10.0	4/91	0.9345283718103682	0.9999960825562949	0	0	0.5370524928618493	0.03636559233811558	FOXC2;SSTR3;ALDH7A1;CPN1
CPC016 SKB 24H-sr 142948-10.0	4/91	0.9345283718103682	0.9999960825562949	0	0	0.5370524928618493	0.03636559233811558	GDF10;DCTN1;CARTPT;IGF2R
CPC017 SKB 24H-gr 159897-10.0	4/91	0.9345283718103682	0.9999960825562949	0	0	0.5370524928618493	0.03636559233811558	BMP4;DNAJC6;MAGI2;ALDH7A1
CPC018 A549 6H-ouabain-10.0	4/91	0.9345283718103682	0.9999960825562949	0	0	0.5370524928618493	0.03636559233811558	PRR5;EDNRB;DNAH9;SSTR3
LJP005 BT20 24H-NVP-BEZ235-3.33	4/91	0.9345283718103682	0.9999960825562949	0	0	0.5370524928618493	0.03636559233811558	SLC43A3;NPR3;CYP1B1;SFN
LJP005 BT20 24H-GDC-0980-1.11	4/91	0.9345283718103682	0.9999960825562949	0	0	0.5370524928618493	0.03636559233811558	NPR3;KRT7;SFN;FGFR2
LJP008 HCC515 24H-rocilinostat-10	4/91	0.9345283718103682	0.9999960825562949	0	0	0.5370524928618493	0.03636559233811558	FBN2;SULF1;CXCL14;DLK1
LJP005 MDAMB231 3H-GSK-690693-10	4/91	0.9345283718103682	0.9999960825562949	0	0	0.5370524928618493	0.03636559233811558	LOX;CDH11;RFTN1;IGFBP7
LJP005 SKBR3 24H-neratinib-0.12	4/91	0.9345283718103682	0.9999960825562949	0	0	0.5370524928618493	0.03636559233811558	PDE4B;CYP1B1;SFN;DLK1
LJP006 HME1 24H-BMS-387032-3.33	4/91	0.9345283718103682	0.9999960825562949	0	0	0.5370524928618493	0.03636559233811558	DLC1;PDE4B;KRT7;DKK1
LJP006 MCF10A 24H-CGP-60474-1.11	4/91	0.9345283718103682	0.9999960825562949	0	0	0.5370524928618493	0.03636559233811558	TRIP6;KRT23;KRT7;SFN
LJP006 MCF7 3H-A443654-1.11	4/91	0.9345283718103682	0.9999960825562949	0	0	0.5370524928618493	0.03636559233811558	TFAP2A;TFAP2B;ZBTB38;CXCL14
LJP006 MCF7 3H-AT-7519-10	4/91	0.9345283718103682	0.9999960825562949	0	0	0.5370524928618493	0.03636559233811558	TACSTD2;KRT7;CXCL14;DKK1
CPC014 PHH 24H-BRD-A60245366-10.0	10/189	0.9348065465730673	0.9999960825562949	0	0	0.6517809941562246	0.043940254474929816	CACNA1I;GYS1;CD40;FAM163A;ARHGAP28;NRG1;CARTPT;ASCL1;ALDH7A1;FBP2
CPC017 ASC 24H-emetine-10.0	10/189	0.9348065465730673	0.9999960825562949	0	0	0.6517809941562246	0.043940254474929816	IL22RA1;APC2;PTPRC;ALOX5;COL6A1;DIO3;PAPOLB;ASCL1;ADAMTS9;COL19A1
CPC005 HA1E 24H-simvastatin-10.0	6/125	0.934955542837114	0.9999960825562949	0	0	0.5886747556165324	0.03959208513712593	APC2;GDF10;DPP6;CHI3L1;GRIA3;AFF2
CPC006 HA1E 6H-BRD-K56411643-10.0	6/125	0.934955542837114	0.9999960825562949	0	0	0.5886747556165324	0.03959208513712593	CACNA1I;DUSP3;SATB1;HAND2;FXYD7;GRIN1
CPC007 HT29 6H-emetine hydrochloride-10.0	6/125	0.934955542837114	0.9999960825562949	0	0	0.5886747556165324	0.03959208513712593	CAPN9;CROCC;HOXD10;IGF2R;AJAP1;POU4F3
CPC007 PC3 24H-geldanamycin-10.0	6/125	0.934955542837114	0.9999960825562949	0	0	0.5886747556165324	0.03959208513712593	ABCC3;PTPRC;FOXG1;NT5DC2;ASTN1;OPCML
CPC009 MCF7 24H-salmeterol-10.0	6/125	0.934955542837114	0.9999960825562949	0	0	0.5886747556165324	0.03959208513712593	CD40;DUSP3;ARHGEF18;EN1;HOXD10;FGFR2
CPC010 VCAP 24H-dactinomycin-10.0	6/125	0.934955542837114	0.9999960825562949	0	0	0.5886747556165324	0.03959208513712593	FBN2;DCTN1;HECW1;GRB10;GRIA3;ZSCAN18
CPC014 A549 6H-hy-10518-10.0	6/125	0.934955542837114	0.9999960825562949	0	0	0.5886747556165324	0.03959208513712593	ANO1;BCAM;ABLIM1;EDNRB;B3GALT1;SSTR3
CPC016 NPC 24H-vinblastine sulfate-10.0	6/125	0.934955542837114	0.9999960825562949	0	0	0.5886747556165324	0.03959208513712593	TAF7L;ABCC3;DUSP3;GABRA4;ASTN1;AJAP1
LJP005 HCC515 24H-buparlisib-10	6/125	0.934955542837114	0.9999960825562949	0	0	0.5886747556165324	0.03959208513712593	TIAM1;ADAMTS1;IGFBP3;OLFM4;THBS2;SLC39A4
LJP006 HEPG2 24H-torin-1-10	6/125	0.934955542837114	0.9999960825562949	0	0	0.5886747556165324	0.03959208513712593	TMEM47;CDH2;CD93;WNT5A;COL5A2;CFB
LJP006 HEPG2 24H-A443654-1.11	6/125	0.934955542837114	0.9999960825562949	0	0	0.5886747556165324	0.03959208513712593	RELN;GLDC;ZIC1;LEPR;ALDOC;LTBP1
LJP006 HME1 24H-QL-XII-47-3.33	6/125	0.934955542837114	0.9999960825562949	0	0	0.5886747556165324	0.03959208513712593	ITGA4;NT5DC2;ENPP2;EVL;LAMB1;THBS2
LJP006 MCF7 3H-CGP-60474-1.11	6/125	0.934955542837114	0.9999960825562949	0	0	0.5886747556165324	0.03959208513712593	TFAP2A;PRR15L;PTPRO;TACSTD2;KRT7;DKK1
LJP007 HCC515 24H-BMS509744-10	6/125	0.934955542837114	0.9999960825562949	0	0	0.5886747556165324	0.03959208513712593	PTPRZ1;SLC43A3;IGFBP3;SULF1;CXCL14;NKX3-1
CPC004 PC3 6H-ro 31-8220 mesylate-10.0	11/205	0.9358988341359658	0.9999960825562949	0	0	0.6614031963379966	0.043816567211256686	ABCC3;GYS1;FOXC2;B3GALT1;COL6A1;ALX3;ADAM22;CHI3L1;HOXD11;HOXD10;FGFR2
CPC014 A549 24H-BRD-K88551539-10.0	8/158	0.9363860705512126	0.9999960825562949	0	0	0.62242656449553	0.04091049160673592	CACNA1I;EDNRB;HAND2;B3GALT1;GRB10;CHI3L1;FGFR2;GLI2
LJP005 SKBR3 24H-torin-2-10	8/158	0.9363860705512126	0.9999960825562949	0	0	0.62242656449553	0.04091049160673592	KANK1;ZEB1;PRKCB;RCAN2;NMU;MYH11;SULF1;HMGN3
CPC006 VCAP 6H-bi 2536-10.0	9/174	0.9366217809579132	0.9999960825562949	0	0	0.6364565785652048	0.04167245728489755	DPP6;PRR15L;DOCK9;FOXG1;CROCC;B3GALT1;ADRA1A;HOXD10;ELAVL2
LJP006 LNCAP 24H-canertinib-10	9/174	0.9366217809579132	0.9999960825562949	0	0	0.6364565785652048	0.04167245728489755	RELN;CDH11;STMN2;KRT7;IGFBP7;LAMB1;CXCL14;DKK1;IPO4
CPC004 HCC515 6H-BRD-K36055864 (cycloheximide)-10.0	7/142	0.9367422390505195	0.9999960825562949	0	0	0.6052471105438559	0.03955115938555896	CUL9;ABCC3;GRID2;HAND2;CYP2R1;GNAT1;HOXD10
CPC006 HCC515 24H-teniposide-1.25	7/142	0.9367422390505195	0.9999960825562949	0	0	0.6052471105438559	0.03955115938555896	TFAP2A;GRID2;PTPRC;NPHS2;ADRA1A;SSTR3;ZSCAN18
CPC006 MCF7 24H-7b-cis-10.0	7/142	0.9367422390505195	0.9999960825562949	0	0	0.6052471105438559	0.03955115938555896	PTPRC;DUSP3;SATB1;GABRA5;CACNG2;FGFR2;ASTN1
CPC011 PC3 6H-topotecan hcl-10.0	7/142	0.9367422390505195	0.9999960825562949	0	0	0.6052471105438559	0.03955115938555896	CUL9;B3GALNT1;ADAM23;ADAM22;HOXA2;SFN;EVL
CPC014 ASC 24H-BRD-K19220233-10.0	7/142	0.9367422390505195	0.9999960825562949	0	0	0.6052471105438559	0.03955115938555896	NPEPL1;HAND2;HECW1;GRB10;CHI3L1;ARHGAP28;FGFR2
LJP005 HEPG2 24H-CP466722-10	7/142	0.9367422390505195	0.9999960825562949	0	0	0.6052471105438559	0.03955115938555896	COL15A1;WNT5A;ENPP2;IGFBP7;ALDOC;SULF1;LTBP1
LJP006 HEPG2 24H-linifanib-1.11	7/142	0.9367422390505195	0.9999960825562949	0	0	0.6052471105438559	0.03955115938555896	DPP4;PEG3;GLDC;GAS1;PLCXD1;CFB;FGFR2
CPC006 VCAP 24H-vorinostat-11.1	12/221	0.9372085616059932	0.9999960825562949	0	0	0.6696236575608501	0.04342471725309314	GYS1;DUSP3;ADAMTSL3;CROCC;B3GALT1;FXYD7;CACNG2;HOXD10;ADAMTS9;FGFR2;ELAVL2;AJAP1
CPC004 VCAP 24H-estradiol benzoate-10.0	5/109	0.9372170724525651	0.9999960825562949	0	0	0.5614183458351718	0.0364025654476675	PRR5;PTPRC;DUSP3;ARHGAP28;BAIAP3
CPC005 A375 6H-wortmannin-10.0	5/109	0.9372170724525651	0.9999960825562949	0	0	0.5614183458351718	0.0364025654476675	DPP6;ALOX5;KCNS3;ELAVL4;ADRA1A
CPC006 HT115 6H-BRD-A36630025-0.35	5/109	0.9372170724525651	0.9999960825562949	0	0	0.5614183458351718	0.0364025654476675	GYS1;TMEM161A;IRS4;LEPR;GRIN1
CPC006 HT115 6H-BRD-K17140735-11.1	5/109	0.9372170724525651	0.9999960825562949	0	0	0.5614183458351718	0.0364025654476675	CACNA1I;CAPN9;IGFBP3;IL12A;ZSCAN18
CPC006 SKMEL1 6H-16-hydroxytriptolide-0.08	5/109	0.9372170724525651	0.9999960825562949	0	0	0.5614183458351718	0.0364025654476675	EDNRB;DPYSL4;DNAJC6;CD247;NR2E3
CPC007 A549 24H-stock1s-53863-10.0	5/109	0.9372170724525651	0.9999960825562949	0	0	0.5614183458351718	0.0364025654476675	ABCC3;CD40;DUSP3;ELAVL4;ASCL1
CPC007 PC3 6H-wortmannin-10.0	5/109	0.9372170724525651	0.9999960825562949	0	0	0.5614183458351718	0.0364025654476675	CACNA1I;DPP6;COL6A1;ELAVL4;GRIA3
CPC008 HEPG2 6H-BRD-K77547509-10.0	5/109	0.9372170724525651	0.9999960825562949	0	0	0.5614183458351718	0.0364025654476675	CDH6;BMP4;ABCC3;EHD3;GRIN1
CPC009 A549 24H-BRD-K98896788-10.0	5/109	0.9372170724525651	0.9999960825562949	0	0	0.5614183458351718	0.0364025654476675	DNAJC6;GAS1;NR2E3;LOXL1;FGFR2
CPC009 MCF7 24H-BRD-K56111351-10.0	5/109	0.9372170724525651	0.9999960825562949	0	0	0.5614183458351718	0.0364025654476675	EDNRB;NPEPL1;CYP2R1;DLGAP1;GNAT1
CPC012 A549 24H-BRD-K86472598-10.0	5/109	0.9372170724525651	0.9999960825562949	0	0	0.5614183458351718	0.0364025654476675	CACNA1I;DUSP3;B3GALT1;NRG1;ASCL1
CPC012 MCF7 24H-BRD-K07023879-10.0	5/109	0.9372170724525651	0.9999960825562949	0	0	0.5614183458351718	0.0364025654476675	PTPRC;DUSP3;SATB1;NRG1;CACNG2
CPC014 MCF7 24H-ei-156-10.0	5/109	0.9372170724525651	0.9999960825562949	0	0	0.5614183458351718	0.0364025654476675	DPP4;GRB10;ARHGAP28;ALDOC;FGFR2
CPC014 NPC 24H-l-6307-10.0	5/109	0.9372170724525651	0.9999960825562949	0	0	0.5614183458351718	0.0364025654476675	GFPT2;FAM163A;ADAM23;ALX3;DLGAP1
LJP005 HS578T 24H-geldanamycin-1.11	5/109	0.9372170724525651	0.9999960825562949	0	0	0.5614183458351718	0.0364025654476675	GREM1;THBD;ALOX5;DLC1;RFTN1
LJP008 HCC515 24H-GSK-1059615-10	5/109	0.9372170724525651	0.9999960825562949	0	0	0.5614183458351718	0.0364025654476675	PTPRZ1;ENPP2;PDE4B;TACC2;DLK1
LJP006 HA1E 24H-HG-6-64-01-3.33	5/109	0.9372170724525651	0.9999960825562949	0	0	0.5614183458351718	0.0364025654476675	CDH2;LOX;DLC1;KRT7;NRG1
LJP006 HME1 24H-JW-7-24-1-10	5/109	0.9372170724525651	0.9999960825562949	0	0	0.5614183458351718	0.0364025654476675	LIMA1;DLC1;ENPP2;TACSTD2;KRT7
LJP006 PC3 24H-PI-103-10	5/109	0.9372170724525651	0.9999960825562949	0	0	0.5614183458351718	0.0364025654476675	MLLT11;SLC43A3;IGFBP3;WNT5A;SACS
CPC001 HA1E 6H-jak3 inhibitor ii-10.0	2/55	0.9374675010999854	0.9999960825562949	0	0	0.44104373709731626	0.028479599812989895	NRG1;ADAMTS9
CPC001 HCC515 24H-bw-b 70c-10.0	2/55	0.9374675010999854	0.9999960825562949	0	0	0.44104373709731626	0.028479599812989895	EN1;TACC2
CPC002 HA1E 24H-nobiletin-10.0	2/55	0.9374675010999854	0.9999960825562949	0	0	0.44104373709731626	0.028479599812989895	CHI3L1;FGFR2
CPC002 HA1E 24H-isoreserpine-10.0	2/55	0.9374675010999854	0.9999960825562949	0	0	0.44104373709731626	0.028479599812989895	APC2;GNAT1
CPC002 VCAP 24H-mifepristone-10.0	2/55	0.9374675010999854	0.9999960825562949	0	0	0.44104373709731626	0.028479599812989895	ADRA1A;EPHB1
CPC002 VCAP 6H-norethindrone-10.0	2/55	0.9374675010999854	0.9999960825562949	0	0	0.44104373709731626	0.028479599812989895	MMP2;POU4F2
CPC003 HCC515 24H-ivermectin-10.0	2/55	0.9374675010999854	0.9999960825562949	0	0	0.44104373709731626	0.028479599812989895	PTPRC;SATB1
CPC004 HA1E 24H-nafronyl oxalate-10.0	2/55	0.9374675010999854	0.9999960825562949	0	0	0.44104373709731626	0.028479599812989895	NPEPL1;GNAT1
CPC004 HA1E 24H-b581-10.0	2/55	0.9374675010999854	0.9999960825562949	0	0	0.44104373709731626	0.028479599812989895	CUL9;TCFL5
CPC004 PC3 24H-sb 218078-10.0	2/55	0.9374675010999854	0.9999960825562949	0	0	0.44104373709731626	0.028479599812989895	F7;DPYSL4
CPC005 HT29 6H-doxorubicin hydrochloride-10.0	2/55	0.9374675010999854	0.9999960825562949	0	0	0.44104373709731626	0.028479599812989895	ALX3;HOXD10
CPC006 A673 6H-BRD-K92317137-10.0	2/55	0.9374675010999854	0.9999960825562949	0	0	0.44104373709731626	0.028479599812989895	PRMT8;DTX2
CPC006 AGS 6H-BRD-K35716340-12.0	2/55	0.9374675010999854	0.9999960825562949	0	0	0.44104373709731626	0.028479599812989895	GABRA4;NRG1
CPC006 CL34 6H-phorbol-12-myristate-13-acetate (pma)-10.0	2/55	0.9374675010999854	0.9999960825562949	0	0	0.44104373709731626	0.028479599812989895	KCND2;SSTR3
CPC006 DV90 6H-ingenol 3, 20-dibenzoate-10.0	2/55	0.9374675010999854	0.9999960825562949	0	0	0.44104373709731626	0.028479599812989895	NT5DC2;SSTR3
CPC006 EFO27 6H-salermide-120.0	2/55	0.9374675010999854	0.9999960825562949	0	0	0.44104373709731626	0.028479599812989895	COL11A1;NRG1
CPC006 EFO27 6H-pifithrin- ?-10.0	2/55	0.9374675010999854	0.9999960825562949	0	0	0.44104373709731626	0.028479599812989895	NPEPL1;DOCK9
CPC006 HEPG2 6H-6-diazo-5-oxo-l-norleucine-40.0	2/55	0.9374675010999854	0.9999960825562949	0	0	0.44104373709731626	0.028479599812989895	CDX4;DPYSL4
CPC006 LOVO 6H-BRD-K89692698-160.0	2/55	0.9374675010999854	0.9999960825562949	0	0	0.44104373709731626	0.028479599812989895	CACNA1I;ADRA1A
CPC006 MCF7 6H-bms-536924-11.1	2/55	0.9374675010999854	0.9999960825562949	0	0	0.44104373709731626	0.028479599812989895	DPP6;ARHGAP28
CPC006 NCIH1694 6H-imodium-10.0	2/55	0.9374675010999854	0.9999960825562949	0	0	0.44104373709731626	0.028479599812989895	ACTN2;FOXG1
CPC006 NCIH2073 6H-gemcitabine-0.08	2/55	0.9374675010999854	0.9999960825562949	0	0	0.44104373709731626	0.028479599812989895	CACNA1I;FAM163A
CPC006 NCIH596 6H-BRD-K68548958-20.0	2/55	0.9374675010999854	0.9999960825562949	0	0	0.44104373709731626	0.028479599812989895	CDX1;EPS8L2
CPC006 OV7 6H-bjm-ctd2-9-10.0	2/55	0.9374675010999854	0.9999960825562949	0	0	0.44104373709731626	0.028479599812989895	IGF2R;ZSCAN18
CPC006 RMGI 6H-ct-200783-10.0	2/55	0.9374675010999854	0.9999960825562949	0	0	0.44104373709731626	0.028479599812989895	GABRB3;ADAMTS9
CPC006 SKM1 6H-lde225 (nvp-lde225)-10.0	2/55	0.9374675010999854	0.9999960825562949	0	0	0.44104373709731626	0.028479599812989895	CDH2;FGFR2
CPC006 SKM1 6H-6-diazo-5-oxo-l-norleucine-40.0	2/55	0.9374675010999854	0.9999960825562949	0	0	0.44104373709731626	0.028479599812989895	GALR3;MMP2
CPC006 SW620 6H-BRD-K25737009-40.0	2/55	0.9374675010999854	0.9999960825562949	0	0	0.44104373709731626	0.028479599812989895	CACNA1I;CRYAB
CPC006 SW948 6H-dg-041-40.0	2/55	0.9374675010999854	0.9999960825562949	0	0	0.44104373709731626	0.028479599812989895	NPEPL1;SSTR3
CPC006 TYKNU 6H-tg101348-11.1	2/55	0.9374675010999854	0.9999960825562949	0	0	0.44104373709731626	0.028479599812989895	FFAR2;IGF2R
CPC007 A375 6H-ncgc00183247-01-10.0	2/55	0.9374675010999854	0.9999960825562949	0	0	0.44104373709731626	0.028479599812989895	GRB10;SFN
CPC007 A549 24H-ncgc00188536-01-10.0	2/55	0.9374675010999854	0.9999960825562949	0	0	0.44104373709731626	0.028479599812989895	CUL9;KCNQ3
CPC007 HA1E 24H-BRD-K18595892-10.0	2/55	0.9374675010999854	0.9999960825562949	0	0	0.44104373709731626	0.028479599812989895	CACNA1I;SFN
CPC007 HA1E 6H-BRD-K05153001-10.0	2/55	0.9374675010999854	0.9999960825562949	0	0	0.44104373709731626	0.028479599812989895	ABCC3;SATB1
CPC007 MCF7 24H-BRD-K88198340-10.0	2/55	0.9374675010999854	0.9999960825562949	0	0	0.44104373709731626	0.028479599812989895	DUSP3;GRIN1
CPC008 A549 6H-vu0418946-2-10.0	2/55	0.9374675010999854	0.9999960825562949	0	0	0.44104373709731626	0.028479599812989895	CACNA1I;NRG1
CPC008 HEPG2 6H-ncgc00182362-01-10.0	2/55	0.9374675010999854	0.9999960825562949	0	0	0.44104373709731626	0.028479599812989895	PTPRC;ARHGEF18
CPC009 HA1E 6H-clopidogrel-10.0	2/55	0.9374675010999854	0.9999960825562949	0	0	0.44104373709731626	0.028479599812989895	ABLIM1;CRYAB
CPC009 HEPG2 6H-BRD-K00313977-10.0	2/55	0.9374675010999854	0.9999960825562949	0	0	0.44104373709731626	0.028479599812989895	SATB1;IGF2R
CPC009 HEPG2 6H-BRD-K14027855-10.0	2/55	0.9374675010999854	0.9999960825562949	0	0	0.44104373709731626	0.028479599812989895	TACC2;BAIAP3
CPC010 HCC515 6H-BRD-A37735495-10.0	2/55	0.9374675010999854	0.9999960825562949	0	0	0.44104373709731626	0.028479599812989895	CACNA1I;GRIA3
CPC010 HEPG2 6H-reichstein/c,aeos substance/c-*s-10.0	2/55	0.9374675010999854	0.9999960825562949	0	0	0.44104373709731626	0.028479599812989895	TMEM161A;CHAT
CPC010 MCF7 6H-BRD-K99633092-10.0	2/55	0.9374675010999854	0.9999960825562949	0	0	0.44104373709731626	0.028479599812989895	IL12A;EPS8L2
CPC010 VCAP 6H-BRD-K92317137-10.0	2/55	0.9374675010999854	0.9999960825562949	0	0	0.44104373709731626	0.028479599812989895	CDH2;BAIAP3
CPC011 A549 6H-loteprednol-10.0	2/55	0.9374675010999854	0.9999960825562949	0	0	0.44104373709731626	0.028479599812989895	DNAH9;SFN
CPC012 A549 6H-st056792-10.0	2/55	0.9374675010999854	0.9999960825562949	0	0	0.44104373709731626	0.028479599812989895	DPP6;B3GALT1
CPC012 HA1E 6H-t5220758-10.0	2/55	0.9374675010999854	0.9999960825562949	0	0	0.44104373709731626	0.028479599812989895	GABRA4;PRKCQ
CPC013 HCC515 6H-BRD-K66254772-10.0	2/55	0.9374675010999854	0.9999960825562949	0	0	0.44104373709731626	0.028479599812989895	PTPRC;TACC2
CPC014 HA1E 6H-BRD-U74615290-10.0	2/55	0.9374675010999854	0.9999960825562949	0	0	0.44104373709731626	0.028479599812989895	GABRA4;FFAR2
CPC014 HCC515 6H-ei-335-10.0	2/55	0.9374675010999854	0.9999960825562949	0	0	0.44104373709731626	0.028479599812989895	PTPRC;ALX3
CPC014 HCC515 6H-s1173-10.0	2/55	0.9374675010999854	0.9999960825562949	0	0	0.44104373709731626	0.028479599812989895	DPP6;ALX3
CPC015 A375 6H-fluvastatin-10.0	2/55	0.9374675010999854	0.9999960825562949	0	0	0.44104373709731626	0.028479599812989895	IL22RA1;ALDH7A1
CPC015 ASC 24H-nonoxynol-9-10.0	2/55	0.9374675010999854	0.9999960825562949	0	0	0.44104373709731626	0.028479599812989895	CUL9;GNAT1
CPC015 HEPG2 6H-terfenadine-10.0	2/55	0.9374675010999854	0.9999960825562949	0	0	0.44104373709731626	0.028479599812989895	NRG1;ADRA1A
CPC015 MCF7 24H-sildenafil citrate-10.0	2/55	0.9374675010999854	0.9999960825562949	0	0	0.44104373709731626	0.028479599812989895	DUSP3;GABRA5
CPC017 PHH 24H-cycloheximide-10.0	2/55	0.9374675010999854	0.9999960825562949	0	0	0.44104373709731626	0.028479599812989895	IL22RA1;CD40
CPC020 A375 6H-cladribine-10.0	2/55	0.9374675010999854	0.9999960825562949	0	0	0.44104373709731626	0.028479599812989895	DUSP3;FAM184A
CPC020 MCF7 24H-BRD-K94173926-10.0	2/55	0.9374675010999854	0.9999960825562949	0	0	0.44104373709731626	0.028479599812989895	DUSP3;PTPRC
CPD002 MCF7 6H-chrysene-1,4-quinone-10.0	2/55	0.9374675010999854	0.9999960825562949	0	0	0.44104373709731626	0.028479599812989895	CUL9;ALDOC
LJP005 BT20 24H-mitoxantrone-0.12	2/55	0.9374675010999854	0.9999960825562949	0	0	0.44104373709731626	0.028479599812989895	FCGBP;PSRC1
LJP005 BT20 24H-radicicol-0.37	2/55	0.9374675010999854	0.9999960825562949	0	0	0.44104373709731626	0.028479599812989895	RFTN1;TCFL5
LJP009 HEPG2 24H-GSK-2334470-0.04	2/55	0.9374675010999854	0.9999960825562949	0	0	0.44104373709731626	0.028479599812989895	MMP2;IGFBP7
LJP009 HEPG2 24H-dabrafenib-3.33	2/55	0.9374675010999854	0.9999960825562949	0	0	0.44104373709731626	0.028479599812989895	TCF21;DLK1
LJP009 HA1E 24H-GW-5074-10	2/55	0.9374675010999854	0.9999960825562949	0	0	0.44104373709731626	0.028479599812989895	IGFBP3;KRT23
LJP009 A375 24H-PF-3758309-0.12	2/55	0.9374675010999854	0.9999960825562949	0	0	0.44104373709731626	0.028479599812989895	MLLT11;ENPP2
LJP008 HT29 24H-GSK-461364-0.04	2/55	0.9374675010999854	0.9999960825562949	0	0	0.44104373709731626	0.028479599812989895	RUFY3;ZFPM2
LJP005 HT29 24H-GDC-0980-0.37	2/55	0.9374675010999854	0.9999960825562949	0	0	0.44104373709731626	0.028479599812989895	EMP3;DKK1
LJP005 MCF10A 3H-AZD-8330-0.04	2/55	0.9374675010999854	0.9999960825562949	0	0	0.44104373709731626	0.028479599812989895	KRT18;TACSTD2
LJP005 MCF7 3H-NVP-BEZ235-1.11	2/55	0.9374675010999854	0.9999960825562949	0	0	0.44104373709731626	0.028479599812989895	ABLIM1;SATB1
LJP005 MCF7 3H-BYL719-10	2/55	0.9374675010999854	0.9999960825562949	0	0	0.44104373709731626	0.028479599812989895	THBS2;DKK1
LJP005 MDAMB231 3H-AZD-8330-0.37	2/55	0.9374675010999854	0.9999960825562949	0	0	0.44104373709731626	0.028479599812989895	ARG1;KRT7
LJP006 A549 24H-JNK-9L-3.33	2/55	0.9374675010999854	0.9999960825562949	0	0	0.44104373709731626	0.028479599812989895	CXCL14;DKK1
LJP006 A549 24H-GSK-1059615-3.33	2/55	0.9374675010999854	0.9999960825562949	0	0	0.44104373709731626	0.028479599812989895	GREM1;CXCL14
LJP006 HCC515 24H-AT-7519-10	2/55	0.9374675010999854	0.9999960825562949	0	0	0.44104373709731626	0.028479599812989895	PDE4B;DKK1
LJP006 HME1 3H-selumetinib-0.04	2/55	0.9374675010999854	0.9999960825562949	0	0	0.44104373709731626	0.028479599812989895	COL9A3;DKK1
LJP007 MCF7 24H-tivozanib-3.33	2/55	0.9374675010999854	0.9999960825562949	0	0	0.44104373709731626	0.028479599812989895	PLEK;LEPR
LJP008 HA1E 24H-LY2603618-3.33	2/55	0.9374675010999854	0.9999960825562949	0	0	0.44104373709731626	0.028479599812989895	MEIS1;TACSTD2
CPC001 PC3 24H-ic 261-10.0	3/74	0.9375938427175723	0.9999960825562949	0	0	0.49367497153513057	0.03181163873761646	BCL2L10;DUSP3;B3GALT1
CPC001 PC3 6H-imd 0354-10.0	3/74	0.9375938427175723	0.9999960825562949	0	0	0.49367497153513057	0.03181163873761646	FOXG1;B3GALT1;IGF2R
CPC001 VCAP 6H-z-leu3-vs-10.0	3/74	0.9375938427175723	0.9999960825562949	0	0	0.49367497153513057	0.03181163873761646	CACNA1I;FAM184A;GRIN1
CPC003 HA1E 24H-flurofamide-10.0	3/74	0.9375938427175723	0.9999960825562949	0	0	0.49367497153513057	0.03181163873761646	ABCC3;FAM163A;EPS8L2
CPC003 HCC515 24H-ranitidine-10.0	3/74	0.9375938427175723	0.9999960825562949	0	0	0.49367497153513057	0.03181163873761646	TFAP2A;B3GALT1;DTX2
CPC004 HCC515 6H-ru 24969-10.0	3/74	0.9375938427175723	0.9999960825562949	0	0	0.49367497153513057	0.03181163873761646	CACNA1I;CHAT;ARHGEF18
CPC004 HCC515 6H-piplartine-10.0	3/74	0.9375938427175723	0.9999960825562949	0	0	0.49367497153513057	0.03181163873761646	DOCK9;B3GALT1;HOXD10
CPC005 PC3 24H-simvastatin-10.0	3/74	0.9375938427175723	0.9999960825562949	0	0	0.49367497153513057	0.03181163873761646	DPP6;DDO;GRIA3
CPC006 A673 6H-minoxidil-10.0	3/74	0.9375938427175723	0.9999960825562949	0	0	0.49367497153513057	0.03181163873761646	DMWD;CDH11;APLNR
CPC006 A673 6H-BRD-K64642496-40.0	3/74	0.9375938427175723	0.9999960825562949	0	0	0.49367497153513057	0.03181163873761646	IL12A;FFAR2;SSTR3
CPC006 COV644 6H-ed csc 15-10.0	3/74	0.9375938427175723	0.9999960825562949	0	0	0.49367497153513057	0.03181163873761646	IGFBP3;ELAVL4;PRKCQ
CPC006 HCC515 6H-BRD-K57080016-80.0	3/74	0.9375938427175723	0.9999960825562949	0	0	0.49367497153513057	0.03181163873761646	ADAM23;ALX3;EVL
CPC006 LOVO 6H-bx-795-10.0	3/74	0.9375938427175723	0.9999960825562949	0	0	0.49367497153513057	0.03181163873761646	IQSEC3;BMP8B;ADRA1A
CPC006 MCF7 24H-fk506-22.2	3/74	0.9375938427175723	0.9999960825562949	0	0	0.49367497153513057	0.03181163873761646	DUSP3;PTPRC;SATB1
CPC006 MCF7 24H-elesclomol-10.0	3/74	0.9375938427175723	0.9999960825562949	0	0	0.49367497153513057	0.03181163873761646	GABRA5;SLC39A4;QKI
CPC006 NCIH1836 6H-narciclasine-10.0	3/74	0.9375938427175723	0.9999960825562949	0	0	0.49367497153513057	0.03181163873761646	GRB10;HOXD10;COL19A1
CPC006 RKO 6H-BRD-K54256913-10.0	3/74	0.9375938427175723	0.9999960825562949	0	0	0.49367497153513057	0.03181163873761646	ABLIM1;EHD3;NPHS2
CPC006 SKMEL28 6H-pifithrin- ?-10.0	3/74	0.9375938427175723	0.9999960825562949	0	0	0.49367497153513057	0.03181163873761646	DUSP3;ADRA1A;IGF2R
CPC006 SNGM 6H-imd 0354-10.0	3/74	0.9375938427175723	0.9999960825562949	0	0	0.49367497153513057	0.03181163873761646	APC2;GPR37;PTPRC
CPC006 THP1 6H-BRD-K12184916-0.63	3/74	0.9375938427175723	0.9999960825562949	0	0	0.49367497153513057	0.03181163873761646	ALOX5;CHAT;ARHGAP28
CPC008 A549 6H-BRD-K42629487-10.0	3/74	0.9375938427175723	0.9999960825562949	0	0	0.49367497153513057	0.03181163873761646	ABCC3;GABRA4;B3GALT1
CPC008 HEPG2 6H-ncgc00182554-02-10.0	3/74	0.9375938427175723	0.9999960825562949	0	0	0.49367497153513057	0.03181163873761646	NPEPL1;ADRA1A;BAIAP3
CPC009 HCC515 6H-BRD-K03829970-10.0	3/74	0.9375938427175723	0.9999960825562949	0	0	0.49367497153513057	0.03181163873761646	TFAP2A;CACNA1I;SSTR3
CPC009 PC3 24H-BRD-K42489623-10.0	3/74	0.9375938427175723	0.9999960825562949	0	0	0.49367497153513057	0.03181163873761646	IL22RA1;ARHGEF18;DTX2
CPC012 MCF7 24H-12k-613s-10.0	3/74	0.9375938427175723	0.9999960825562949	0	0	0.49367497153513057	0.03181163873761646	CAPN9;DUSP3;ASTN1
CPC012 MCF7 24H-BRD-K68588778-10.0	3/74	0.9375938427175723	0.9999960825562949	0	0	0.49367497153513057	0.03181163873761646	DUSP3;SATB1;ADAMTS9
CPC012 VCAP 24H-st056792-10.0	3/74	0.9375938427175723	0.9999960825562949	0	0	0.49367497153513057	0.03181163873761646	NRG1;EPS8L2;SSTR4
CPC013 A375 6H-BRD-K66254772-10.0	3/74	0.9375938427175723	0.9999960825562949	0	0	0.49367497153513057	0.03181163873761646	CUL9;FCGBP;ASCL1
CPC013 VCAP 6H-s1085-10.0	3/74	0.9375938427175723	0.9999960825562949	0	0	0.49367497153513057	0.03181163873761646	CROCC;GRB10;GRIN1
CPC014 A549 24H-v2264-10.0	3/74	0.9375938427175723	0.9999960825562949	0	0	0.49367497153513057	0.03181163873761646	IL22RA1;DUSP3;DNAJC6
CPC014 HA1E 6H-bl-009-10.0	3/74	0.9375938427175723	0.9999960825562949	0	0	0.49367497153513057	0.03181163873761646	DCTN1;GNAT1;GRIA3
CPC014 PC3 24H-geldanamycin-10.0	3/74	0.9375938427175723	0.9999960825562949	0	0	0.49367497153513057	0.03181163873761646	ZNRF4;MMP2;ST8SIA3
CPC015 A549 24H-brompheniramine maleate-10.0	3/74	0.9375938427175723	0.9999960825562949	0	0	0.49367497153513057	0.03181163873761646	PRR5;NRG1;KCNA6
CPC015 A549 24H-protein tyrosine phosphatase inhibitor iv-10.0	3/74	0.9375938427175723	0.9999960825562949	0	0	0.49367497153513057	0.03181163873761646	IL22RA1;L1TD1;TRPM3
CPC015 HEPG2 6H-ouabain-10.0	3/74	0.9375938427175723	0.9999960825562949	0	0	0.49367497153513057	0.03181163873761646	SLCO5A1;GNAT1;SSTR3
CPC015 PHH 24H-gw 7647-10.0	3/74	0.9375938427175723	0.9999960825562949	0	0	0.49367497153513057	0.03181163873761646	CAPN9;IL12A;ADRA1A
CPC017 A549 6H-BRD-K62310379 (fluticasone propionate)-10.0	3/74	0.9375938427175723	0.9999960825562949	0	0	0.49367497153513057	0.03181163873761646	GYS1;CACNA1I;EHD3
CPC017 HT29 6H-ikk 16-10.0	3/74	0.9375938427175723	0.9999960825562949	0	0	0.49367497153513057	0.03181163873761646	DPP6;ALX3;DLK1
CPC017 MCF7 24H-rs 17053 hydrochloride-10.0	3/74	0.9375938427175723	0.9999960825562949	0	0	0.49367497153513057	0.03181163873761646	DUSP3;PTPRC;SATB1
CPC019 MCF7 24H-BRD-K65983740-10.0	3/74	0.9375938427175723	0.9999960825562949	0	0	0.49367497153513057	0.03181163873761646	DUSP3;PTPRC;CHI3L1
CPC019 MCF7 6H-BRD-K88742110-10.0	3/74	0.9375938427175723	0.9999960825562949	0	0	0.49367497153513057	0.03181163873761646	CACNA1I;FOXG1;EN1
CPD002 MCF7 6H-trichostatin a-10.0	3/74	0.9375938427175723	0.9999960825562949	0	0	0.49367497153513057	0.03181163873761646	ABLIM1;B3GALT1;ALDOC
LJP008 HEPG2 24H-entinostat-3.33	3/74	0.9375938427175723	0.9999960825562949	0	0	0.49367497153513057	0.03181163873761646	COL4A2;DKK1;FGFR2
LJP006 A375 24H-celastrol-1.11	3/74	0.9375938427175723	0.9999960825562949	0	0	0.49367497153513057	0.03181163873761646	KRT18;IGFBP7;ALDH7A1
LJP006 A549 24H-PHA-793887-0.37	3/74	0.9375938427175723	0.9999960825562949	0	0	0.49367497153513057	0.03181163873761646	MME;SERPINF1;DLK1
LJP006 BT20 24H-celastrol-10	3/74	0.9375938427175723	0.9999960825562949	0	0	0.49367497153513057	0.03181163873761646	TACSTD2;CYP1B1;FGFR2
LJP006 HME1 3H-NVP-TAE684-10	3/74	0.9375938427175723	0.9999960825562949	0	0	0.49367497153513057	0.03181163873761646	FCGBP;THBD;DKK1
LJP006 HME1 3H-BI-2536-10	3/74	0.9375938427175723	0.9999960825562949	0	0	0.49367497153513057	0.03181163873761646	ZEB2;DUSP3;PTPRO
LJP006 MDAMB231 24H-BMS-387032-1.11	3/74	0.9375938427175723	0.9999960825562949	0	0	0.49367497153513057	0.03181163873761646	GLDC;PDE4B;DKK1
LJP006 SKBR3 24H-celastrol-0.37	3/74	0.9375938427175723	0.9999960825562949	0	0	0.49367497153513057	0.03181163873761646	CDH2;RCAN2;SFN
LJP007 HA1E 24H-vandetanib-10	3/74	0.9375938427175723	0.9999960825562949	0	0	0.49367497153513057	0.03181163873761646	COL4A2;IGFBP3;FGFR2
CPC006 LOVO 6H-BRD-K54256913-10.0	6/126	0.9379254364380856	0.9999960825562949	0	0	0.5837372448979592	0.03740869930542765	NPEPL1;ZNRF4;ALX3;EN1;NRG1;SSTR3
CPC006 MCF7 6H-quinacrine dihydrochloride dihydrate-10.0	6/126	0.9379254364380856	0.9999960825562949	0	0	0.5837372448979592	0.03740869930542765	DUSP3;HAND2;CROCC;COL6A1;ALDOC;HOXD10
CPC006 SNGM 6H-BRD-K12184916-0.63	6/126	0.9379254364380856	0.9999960825562949	0	0	0.5837372448979592	0.03740869930542765	CD40;GRID2;MMP2;B3GALT1;DNAH9;SSTR3
CPC006 SNGM 6H-chemistry 2804-10.0	6/126	0.9379254364380856	0.9999960825562949	0	0	0.5837372448979592	0.03740869930542765	APC2;DCC;DNAJC6;GNAT1;ASCL1;ZSCAN18
CPC006 SW948 6H-BRD-K92317137-10.0	6/126	0.9379254364380856	0.9999960825562949	0	0	0.5837372448979592	0.03740869930542765	FGF14;DCTN1;ARHGEF18;FFAR2;TRPM3;FGFR2
CPC014 HEPG2 6H-BRD-A11702965-10.0	6/126	0.9379254364380856	0.9999960825562949	0	0	0.5837372448979592	0.03740869930542765	CACNA1I;FOXC2;ADAM22;AQP4;FFAR2;EVL
CPC016 SKB 24H-malonoben-10.0	6/126	0.9379254364380856	0.9999960825562949	0	0	0.5837372448979592	0.03740869930542765	CDH6;CDH2;LOX;NPHS2;FOXG1;ARHGEF16
CPC019 A549 6H-BRD-K17953061-10.0	6/126	0.9379254364380856	0.9999960825562949	0	0	0.5837372448979592	0.03740869930542765	CACNA1I;ABLIM1;GABRA4;B3GALT1;ALX3;FGFR2
LJP009 A375 24H-JWE-035-10	6/126	0.9379254364380856	0.9999960825562949	0	0	0.5837372448979592	0.03740869930542765	WT1;ENPP2;TACSTD2;IGFBP7;CXCL14;QKI
LJP005 MDAMB231 3H-AS-601245-10	6/126	0.9379254364380856	0.9999960825562949	0	0	0.5837372448979592	0.03740869930542765	BMP4;PTPRO;TACSTD2;CYP1B1;TACC2;DKK1
LJP006 BT20 24H-BMS-387032-0.37	6/126	0.9379254364380856	0.9999960825562949	0	0	0.5837372448979592	0.03740869930542765	FCGBP;TCF7L1;TRIM29;ZIC1;DKK1;FGFR2
LJP006 BT20 24H-GDC-0941-1.11	6/126	0.9379254364380856	0.9999960825562949	0	0	0.5837372448979592	0.03740869930542765	PCDH9;SLC43A3;CYP1B1;SFN;NRG1;ASCL1
LJP006 HME1 24H-KIN001-043-1.11	6/126	0.9379254364380856	0.9999960825562949	0	0	0.5837372448979592	0.03740869930542765	LIMA1;COL4A2;COL6A1;LDB2;DKK1;LOXL1
CPC001 HCC515 6H-BRD-K62310379 (fluticasone propionate)-10.0	4/92	0.9379538802598975	0.9999960825562949	0	0	0.5309206716850029	0.034007857819946884	TAF7L;TFAP2A;EHD3;FXYD7
CPC005 HCC515 6H-vorinostat-10.0	4/92	0.9379538802598975	0.9999960825562949	0	0	0.5309206716850029	0.034007857819946884	BMP4;CROCC;B3GALT1;CACNG2
CPC006 AGS 6H-b675700.cdx-0.04	4/92	0.9379538802598975	0.9999960825562949	0	0	0.5309206716850029	0.034007857819946884	DPP6;GFPT2;ALX3;SLC39A4
CPC006 HCC515 6H-chr 2797-80.0	4/92	0.9379538802598975	0.9999960825562949	0	0	0.5309206716850029	0.034007857819946884	CACNA1I;NPHS2;GABRA4;DLGAP1
CPC006 NCIH2073 6H-2,5-dideoxyadenosine-10.0	4/92	0.9379538802598975	0.9999960825562949	0	0	0.5309206716850029	0.034007857819946884	DOCK9;MMP2;EPS8L2;GRIN1
CPC006 NCIH2073 6H-BRD-A36630025-0.35	4/92	0.9379538802598975	0.9999960825562949	0	0	0.5309206716850029	0.034007857819946884	CAPN9;ALX1;CRHR1;FGFR2
CPC006 NCIH596 6H-mln2238-10.0	4/92	0.9379538802598975	0.9999960825562949	0	0	0.5309206716850029	0.034007857819946884	CDX1;NPHS2;FOXG1;EPHB1
CPC006 OV7 6H-manumycin a-9.08	4/92	0.9379538802598975	0.9999960825562949	0	0	0.5309206716850029	0.034007857819946884	PRR5;EVC;DCTN1;AQP4
CPC006 SW620 6H-curcumin-48.0	4/92	0.9379538802598975	0.9999960825562949	0	0	0.5309206716850029	0.034007857819946884	CACNA1I;ABLIM1;EDNRB;ALDH7A1
CPC006 T3M10 6H-pt-630-10.0	4/92	0.9379538802598975	0.9999960825562949	0	0	0.5309206716850029	0.034007857819946884	MLLT11;HOXD11;POU4F2;GRIN1
CPC006 VCAP 24H-BRD-K64642496-40.0	4/92	0.9379538802598975	0.9999960825562949	0	0	0.5309206716850029	0.034007857819946884	DUSP3;GRB10;ADAMTS9;FGFR2
CPC007 HCC515 6H-k784-3131-10.0	4/92	0.9379538802598975	0.9999960825562949	0	0	0.5309206716850029	0.034007857819946884	HAND2;ELAVL4;GNAT1;ALDH7A1
CPC008 A375 6H-trichostatin a-10.0	4/92	0.9379538802598975	0.9999960825562949	0	0	0.5309206716850029	0.034007857819946884	CUL9;BMP4;COL6A1;ALX3
CPC011 PC3 24H-2-chloroadenosine-10.0	4/92	0.9379538802598975	0.9999960825562949	0	0	0.5309206716850029	0.034007857819946884	EDNRB;PRR15L;HOXD10;FGFR2
CPC013 A375 6H-np-009169-10.0	4/92	0.9379538802598975	0.9999960825562949	0	0	0.5309206716850029	0.034007857819946884	CUL9;ALX3;DNAH9;SSTR3
CPC013 HCC515 6H-s1085-10.0	4/92	0.9379538802598975	0.9999960825562949	0	0	0.5309206716850029	0.034007857819946884	GABRA4;ALX3;SFN;SSTR3
CPC013 MCF7 24H-BRD-K11663430-10.0	4/92	0.9379538802598975	0.9999960825562949	0	0	0.5309206716850029	0.034007857819946884	APC2;DUSP3;SATB1;NT5DC2
CPC013 NPC 24H-np-009169-10.0	4/92	0.9379538802598975	0.9999960825562949	0	0	0.5309206716850029	0.034007857819946884	DUSP3;PTPRC;NR2E3;FGFR2
CPC014 A549 24H-s1053-10.0	4/92	0.9379538802598975	0.9999960825562949	0	0	0.5309206716850029	0.034007857819946884	CACNA1I;PRR15L;GABRA4;B3GALT1
CPC014 HT29 6H-BRD-K56343971-10.0	4/92	0.9379538802598975	0.9999960825562949	0	0	0.5309206716850029	0.034007857819946884	DPP6;ALX3;EN1;FBP2
CPC014 PC3 24H-BRD-A75931230-10.0	4/92	0.9379538802598975	0.9999960825562949	0	0	0.5309206716850029	0.034007857819946884	APC2;ADAMTSL3;CHI3L1;FGFR2
CPC019 MCF7 6H-BRD-K00627859-10.0	4/92	0.9379538802598975	0.9999960825562949	0	0	0.5309206716850029	0.034007857819946884	FAM184A;ALDOC;CACNG2;ADRA1A
CPD001 MCF7 24H-etoposide-10.0	4/92	0.9379538802598975	0.9999960825562949	0	0	0.5309206716850029	0.034007857819946884	DUSP3;SATB1;CROCC;FGFR2
LJP005 HS578T 24H-GSK-1059615-3.33	4/92	0.9379538802598975	0.9999960825562949	0	0	0.5309206716850029	0.034007857819946884	TMEM47;MLLT11;KRT7;FGFR2
LJP005 HS578T 24H-mitoxantrone-1.11	4/92	0.9379538802598975	0.9999960825562949	0	0	0.5309206716850029	0.034007857819946884	GRB10;OLFM4;CXCL14;FGFR2
LJP005 SKBR3 24H-geldanamycin-10	4/92	0.9379538802598975	0.9999960825562949	0	0	0.5309206716850029	0.034007857819946884	FCGBP;DES;CD93;FGFR2
LJP006 HME1 24H-QL-X-138-1.11	4/92	0.9379538802598975	0.9999960825562949	0	0	0.5309206716850029	0.034007857819946884	GYS1;B3GALNT1;SFN;LOXL1
LJP006 HT29 24H-BMS-387032-0.12	4/92	0.9379538802598975	0.9999960825562949	0	0	0.5309206716850029	0.034007857819946884	IRX5;COL5A2;LOXL1;DLK1
LJP006 MCF10A 24H-alvocidib-3.33	4/92	0.9379538802598975	0.9999960825562949	0	0	0.5309206716850029	0.034007857819946884	EDNRB;KRT23;KRT7;SFN
LJP006 MCF10A 3H-WZ-4-145-10	4/92	0.9379538802598975	0.9999960825562949	0	0	0.5309206716850029	0.034007857819946884	MLLT11;CLDN4;SLC43A3;DKK1
LJP006 MCF7 24H-OSI-027-10	4/92	0.9379538802598975	0.9999960825562949	0	0	0.5309206716850029	0.034007857819946884	TMEM47;PDE4B;FGF2;SCG2
LJP006 MDAMB231 24H-alvocidib-0.37	4/92	0.9379538802598975	0.9999960825562949	0	0	0.5309206716850029	0.034007857819946884	KRT23;KRT7;CXCL14;NKX3-1
LJP006 SKBR3 24H-HG-6-64-01-10	4/92	0.9379538802598975	0.9999960825562949	0	0	0.5309206716850029	0.034007857819946884	CYP1B1;KRT7;FGFR2;NKX3-1
LJP007 HA1E 24H-tivozanib-10	4/92	0.9379538802598975	0.9999960825562949	0	0	0.5309206716850029	0.034007857819946884	FCGBP;ZIC1;DKK1;DLK1
LJP007 HEPG2 24H-PD-0325901-0.04	4/92	0.9379538802598975	0.9999960825562949	0	0	0.5309206716850029	0.034007857819946884	COL15A1;CD93;THBS2;CXCL14
LJP007 HT29 24H-CGP-60474-0.12	4/92	0.9379538802598975	0.9999960825562949	0	0	0.5309206716850029	0.034007857819946884	TRIM29;SFN;CXCL14;DKK1
CPC006 HA1E 6H-dorsomorphin dihydrochloride-10.0	11/206	0.9382557342516963	0.9999960825562949	0	0	0.6579752940597471	0.04193456132862256	ANO1;FOXC2;FCGBP;GBX2;FOXG1;HAND2;HOXA2;SFN;FFAR2;ARHGAP28;FGFR2
CPC014 HA1E 6H-hy-10459-10.0	11/206	0.9382557342516963	0.9999960825562949	0	0	0.6579752940597471	0.04193456132862256	ABCC3;EDNRB;GBX2;ACTN2;HAND2;ALX3;HOXA2;CHI3L1;ARHGAP28;GNAT1;APBA2
CPC001 HCC515 24H-lfm-a12-10.0	1/34	0.9385381310154467	0.9999960825562949	0	0	0.3543316187944287	0.022475890263878175	CROCC
CPC002 PC3 24H-fenbendazole-10.0	1/34	0.9385381310154467	0.9999960825562949	0	0	0.3543316187944287	0.022475890263878175	DUSP3
CPC002 VCAP 6H-benzamil hydrochloride-10.0	1/34	0.9385381310154467	0.9999960825562949	0	0	0.3543316187944287	0.022475890263878175	GYS1
CPC003 PC3 6H-lasalocid sodium salt-10.0	1/34	0.9385381310154467	0.9999960825562949	0	0	0.3543316187944287	0.022475890263878175	CACNA1I
CPC004 HA1E 24H-deoxyandirobin lactone-10.0	1/34	0.9385381310154467	0.9999960825562949	0	0	0.3543316187944287	0.022475890263878175	CACNA1I
CPC004 HEPG2 6H-simvastatin-10.0	1/34	0.9385381310154467	0.9999960825562949	0	0	0.3543316187944287	0.022475890263878175	GRB10
CPC005 A375 6H-dihydro-7-desacetyldeoxygedunin-10.0	1/34	0.9385381310154467	0.9999960825562949	0	0	0.3543316187944287	0.022475890263878175	ARHGAP28
CPC005 A549 6H-ly-294002-10.0	1/34	0.9385381310154467	0.9999960825562949	0	0	0.3543316187944287	0.022475890263878175	CACNA1I
CPC006 A375 6H-chaetocin-0.08	1/34	0.9385381310154467	0.9999960825562949	0	0	0.3543316187944287	0.022475890263878175	ZNRF4
CPC006 A549 6H-lonidamine-177.6	1/34	0.9385381310154467	0.9999960825562949	0	0	0.3543316187944287	0.022475890263878175	ZNRF4
CPC006 HCC15 6H-auranofin-10.0	1/34	0.9385381310154467	0.9999960825562949	0	0	0.3543316187944287	0.022475890263878175	CRYAB
CPC006 HCC515 6H-sb 216763-10.0	1/34	0.9385381310154467	0.9999960825562949	0	0	0.3543316187944287	0.022475890263878175	DTX2
CPC006 HEPG2 6H-akti-1/2-9.1	1/34	0.9385381310154467	0.9999960825562949	0	0	0.3543316187944287	0.022475890263878175	FOXG1
CPC006 HEPG2 6H-hki-272-10.0	1/34	0.9385381310154467	0.9999960825562949	0	0	0.3543316187944287	0.022475890263878175	ASCL1
CPC006 HEPG2 6H-BRD-K90999434-10.0	1/34	0.9385381310154467	0.9999960825562949	0	0	0.3543316187944287	0.022475890263878175	DTX2
CPC006 HEPG2 6H-chr 2797-80.0	1/34	0.9385381310154467	0.9999960825562949	0	0	0.3543316187944287	0.022475890263878175	IGF2R
CPC006 HT29 6H-imd 0354-10.0	1/34	0.9385381310154467	0.9999960825562949	0	0	0.3543316187944287	0.022475890263878175	PRMT8
CPC006 JHUEM2 6H-BRD-K53903639-80.0	1/34	0.9385381310154467	0.9999960825562949	0	0	0.3543316187944287	0.022475890263878175	B3GALT1
CPC006 PC3 6H-BRD-K54256913-10.0	1/34	0.9385381310154467	0.9999960825562949	0	0	0.3543316187944287	0.022475890263878175	ADRA1A
CPC006 SW620 6H-BRD-K53414658-10.0	1/34	0.9385381310154467	0.9999960825562949	0	0	0.3543316187944287	0.022475890263878175	CACNA1I
CPC006 SW948 6H-ski ii-40.0	1/34	0.9385381310154467	0.9999960825562949	0	0	0.3543316187944287	0.022475890263878175	FGFR2
CPC007 A375 24H-ncgc00183399-01-10.0	1/34	0.9385381310154467	0.9999960825562949	0	0	0.3543316187944287	0.022475890263878175	IQSEC3
CPC007 HA1E 24H-BRD-K27484191-10.0	1/34	0.9385381310154467	0.9999960825562949	0	0	0.3543316187944287	0.022475890263878175	APC2
CPC007 HA1E 24H-ncgc00183260-01-10.0	1/34	0.9385381310154467	0.9999960825562949	0	0	0.3543316187944287	0.022475890263878175	NPHS2
CPC007 PC3 24H-BRD-K16472144-10.0	1/34	0.9385381310154467	0.9999960825562949	0	0	0.3543316187944287	0.022475890263878175	CHI3L1
CPC007 PC3 24H-ncgc00183226-01-10.0	1/34	0.9385381310154467	0.9999960825562949	0	0	0.3543316187944287	0.022475890263878175	DUSP3
CPC007 VCAP 24H-ncgc00188740-01-10.0	1/34	0.9385381310154467	0.9999960825562949	0	0	0.3543316187944287	0.022475890263878175	ZSCAN18
CPC008 HEPG2 6H-vu0418934-2-10.0	1/34	0.9385381310154467	0.9999960825562949	0	0	0.3543316187944287	0.022475890263878175	DOCK9
CPC008 HT29 6H-dm-55-3 brd-k81592585-10.0	1/34	0.9385381310154467	0.9999960825562949	0	0	0.3543316187944287	0.022475890263878175	LOX
CPC008 PC3 6H-BRD-K77547509-10.0	1/34	0.9385381310154467	0.9999960825562949	0	0	0.3543316187944287	0.022475890263878175	ZNRF4
CPC009 A549 6H-BRD-K82580504-10.0	1/34	0.9385381310154467	0.9999960825562949	0	0	0.3543316187944287	0.022475890263878175	GRIN1
CPC009 HEPG2 6H-BRD-K17739445-10.0	1/34	0.9385381310154467	0.9999960825562949	0	0	0.3543316187944287	0.022475890263878175	GABRA4
CPC009 HEPG2 6H-mls-0390945.0001-10.0	1/34	0.9385381310154467	0.9999960825562949	0	0	0.3543316187944287	0.022475890263878175	DPYSL4
CPC009 MCF7 6H-BRD-K14027855-10.0	1/34	0.9385381310154467	0.9999960825562949	0	0	0.3543316187944287	0.022475890263878175	DPP6
CPC009 VCAP 24H-BRD-K53461563-10.0	1/34	0.9385381310154467	0.9999960825562949	0	0	0.3543316187944287	0.022475890263878175	POU3F2
CPC009 VCAP 6H-BRD-K42499654-10.0	1/34	0.9385381310154467	0.9999960825562949	0	0	0.3543316187944287	0.022475890263878175	ZNRF4
CPC010 HT29 6H-cyproheptadine hydrochloride-10.0	1/34	0.9385381310154467	0.9999960825562949	0	0	0.3543316187944287	0.022475890263878175	DOCK9
CPC011 PC3 6H-diphenylcyclopropenone-10.0	1/34	0.9385381310154467	0.9999960825562949	0	0	0.3543316187944287	0.022475890263878175	ALDH7A1
CPC012 A375 6H-BRD-K74797618-10.0	1/34	0.9385381310154467	0.9999960825562949	0	0	0.3543316187944287	0.022475890263878175	ABLIM1
CPC012 A375 6H-spb02303-10.0	1/34	0.9385381310154467	0.9999960825562949	0	0	0.3543316187944287	0.022475890263878175	GRIN1
CPC012 ASC 24H-km00799-10.0	1/34	0.9385381310154467	0.9999960825562949	0	0	0.3543316187944287	0.022475890263878175	EDNRB
CPC012 HCC515 6H-BRD-K68588778-10.0	1/34	0.9385381310154467	0.9999960825562949	0	0	0.3543316187944287	0.022475890263878175	PRR5
CPC012 MCF7 24H-BRD-K05114711-10.0	1/34	0.9385381310154467	0.9999960825562949	0	0	0.3543316187944287	0.022475890263878175	EPHB1
CPC012 MCF7 24H-BRD-K51791390-10.0	1/34	0.9385381310154467	0.9999960825562949	0	0	0.3543316187944287	0.022475890263878175	GABRA4
CPC013 ASC 24H-BRD-K49865102-10.0	1/34	0.9385381310154467	0.9999960825562949	0	0	0.3543316187944287	0.022475890263878175	EPS8L2
CPC013 HA1E 6H-BRD-A32214171-10.0	1/34	0.9385381310154467	0.9999960825562949	0	0	0.3543316187944287	0.022475890263878175	CACNA1I
CPC013 MCF7 24H-BRD-K81609421-10.0	1/34	0.9385381310154467	0.9999960825562949	0	0	0.3543316187944287	0.022475890263878175	SATB1
CPC013 PC3 6H-hy-10992-10.0	1/34	0.9385381310154467	0.9999960825562949	0	0	0.3543316187944287	0.022475890263878175	CHI3L1
CPC013 SKB 24H-BRD-K07395346-10.0	1/34	0.9385381310154467	0.9999960825562949	0	0	0.3543316187944287	0.022475890263878175	PTPRC
CPC014 A375 6H-ei-328-10.0	1/34	0.9385381310154467	0.9999960825562949	0	0	0.3543316187944287	0.022475890263878175	FOXG1
CPC014 HA1E 6H-hts 12526-10.0	1/34	0.9385381310154467	0.9999960825562949	0	0	0.3543316187944287	0.022475890263878175	CHI3L1
CPC014 HT29 6H-geldanamycin-10.0	1/34	0.9385381310154467	0.9999960825562949	0	0	0.3543316187944287	0.022475890263878175	FOXG1
CPC014 MCF7 6H-BRD-K52911425-10.0	1/34	0.9385381310154467	0.9999960825562949	0	0	0.3543316187944287	0.022475890263878175	DPP6
CPC014 MCF7 6H-BRD-U86922168-10.0	1/34	0.9385381310154467	0.9999960825562949	0	0	0.3543316187944287	0.022475890263878175	ADRA1A
CPC014 PC3 24H-gr-108-10.0	1/34	0.9385381310154467	0.9999960825562949	0	0	0.3543316187944287	0.022475890263878175	DUSP3
CPC014 PC3 24H-g-221-10.0	1/34	0.9385381310154467	0.9999960825562949	0	0	0.3543316187944287	0.022475890263878175	NPEPL1
CPC014 PC3 6H-s1266-10.0	1/34	0.9385381310154467	0.9999960825562949	0	0	0.3543316187944287	0.022475890263878175	DPP6
CPC014 PHH 24H-s1080-10.0	1/34	0.9385381310154467	0.9999960825562949	0	0	0.3543316187944287	0.022475890263878175	CACNA1I
CPC014 SKB 24H-gr-239-10.0	1/34	0.9385381310154467	0.9999960825562949	0	0	0.3543316187944287	0.022475890263878175	IRS4
CPC014 VCAP 6H-BRD-K69852452-10.0	1/34	0.9385381310154467	0.9999960825562949	0	0	0.3543316187944287	0.022475890263878175	NPEPL1
CPC015 NPC 24H-paclitaxel-10.0	1/34	0.9385381310154467	0.9999960825562949	0	0	0.3543316187944287	0.022475890263878175	ALX3
CPC015 NPC 24H-tiabendazole-10.0	1/34	0.9385381310154467	0.9999960825562949	0	0	0.3543316187944287	0.022475890263878175	ADAM23
CPC016 ASC 24H-apoptosis activator 2-10.0	1/34	0.9385381310154467	0.9999960825562949	0	0	0.3543316187944287	0.022475890263878175	ELAVL4
CPC016 MCF7 24H-gw 441756-10.0	1/34	0.9385381310154467	0.9999960825562949	0	0	0.3543316187944287	0.022475890263878175	CAPN9
CPC017 A549 6H-lylamine hydrochloride-10.0	1/34	0.9385381310154467	0.9999960825562949	0	0	0.3543316187944287	0.022475890263878175	TRPM3
CPC017 HEPG2 6H-kb-r7943 mesylate-10.0	1/34	0.9385381310154467	0.9999960825562949	0	0	0.3543316187944287	0.022475890263878175	CACNA1I
CPC017 HEPG2 6H-arecaidine propargyl ester tosylate-10.0	1/34	0.9385381310154467	0.9999960825562949	0	0	0.3543316187944287	0.022475890263878175	CACNA1I
CPC018 A549 6H-thalidomide-10.0	1/34	0.9385381310154467	0.9999960825562949	0	0	0.3543316187944287	0.022475890263878175	GABRA4
CPC018 ASC 24H-sirolimus-10.0	1/34	0.9385381310154467	0.9999960825562949	0	0	0.3543316187944287	0.022475890263878175	ABCA4
CPC018 MCF7 24H-BRD-K32501161-10.0	1/34	0.9385381310154467	0.9999960825562949	0	0	0.3543316187944287	0.022475890263878175	SSTR3
CPC019 A375 6H-BRD-K57678861-10.0	1/34	0.9385381310154467	0.9999960825562949	0	0	0.3543316187944287	0.022475890263878175	ADRA1A
CPC019 HA1E 6H-BRD-K19593010-10.0	1/34	0.9385381310154467	0.9999960825562949	0	0	0.3543316187944287	0.022475890263878175	GRIN1
CPC019 HCC515 6H-BRD-K79459005-10.0	1/34	0.9385381310154467	0.9999960825562949	0	0	0.3543316187944287	0.022475890263878175	ZSCAN18
CPC019 MCF7 6H-BRD-K04695623-10.0	1/34	0.9385381310154467	0.9999960825562949	0	0	0.3543316187944287	0.022475890263878175	IGFBP3
CPC020 HA1E 6H-BRD-A25088322-10.0	1/34	0.9385381310154467	0.9999960825562949	0	0	0.3543316187944287	0.022475890263878175	NOVA1
CPC020 HA1E 6H-danazol-10.0	1/34	0.9385381310154467	0.9999960825562949	0	0	0.3543316187944287	0.022475890263878175	IGF2R
CPD001 MCF7 6H-ketanserin tartrate hydrate-10.0	1/34	0.9385381310154467	0.9999960825562949	0	0	0.3543316187944287	0.022475890263878175	ADRA1A
CPD001 PC3 24H-pioglitazone hydrochloride-10.0	1/34	0.9385381310154467	0.9999960825562949	0	0	0.3543316187944287	0.022475890263878175	FOXG1
LJP005 A549 24H-buparlisib-0.37	1/34	0.9385381310154467	0.9999960825562949	0	0	0.3543316187944287	0.022475890263878175	SYT1
LJP009 MCF7 24H-KIN001-055-1.11	1/34	0.9385381310154467	0.9999960825562949	0	0	0.3543316187944287	0.022475890263878175	WT1
LJP005 BT20 24H-LDN-193189-0.37	1/34	0.9385381310154467	0.9999960825562949	0	0	0.3543316187944287	0.022475890263878175	OLFM4
LJP005 BT20 24H-dovitinib-10	1/34	0.9385381310154467	0.9999960825562949	0	0	0.3543316187944287	0.022475890263878175	SFN
LJP009 HT29 24H-XMD-892-3.33	1/34	0.9385381310154467	0.9999960825562949	0	0	0.3543316187944287	0.022475890263878175	PTPRC
LJP005 BT20 3H-BYL719-1.11	1/34	0.9385381310154467	0.9999960825562949	0	0	0.3543316187944287	0.022475890263878175	NDUFA4L2
LJP009 HCC515 24H-D-4476-10	1/34	0.9385381310154467	0.9999960825562949	0	0	0.3543316187944287	0.022475890263878175	TRIM29
LJP009 A549 24H-JNK-IN-5A-0.37	1/34	0.9385381310154467	0.9999960825562949	0	0	0.3543316187944287	0.022475890263878175	THBS2
LJP009 A375 24H-GSK-2334470-3.33	1/34	0.9385381310154467	0.9999960825562949	0	0	0.3543316187944287	0.022475890263878175	CYP1B1
LJP009 A375 24H-AZD7762-10	1/34	0.9385381310154467	0.9999960825562949	0	0	0.3543316187944287	0.022475890263878175	DLK1
LJP005 HEPG2 24H-dasatinib-3.33	1/34	0.9385381310154467	0.9999960825562949	0	0	0.3543316187944287	0.022475890263878175	LEFTY1
LJP008 HT29 24H-GSK-1070916-0.12	1/34	0.9385381310154467	0.9999960825562949	0	0	0.3543316187944287	0.022475890263878175	IGFBP7
LJP008 HT29 24H-dasatinib-0.37	1/34	0.9385381310154467	0.9999960825562949	0	0	0.3543316187944287	0.022475890263878175	WNT5A
LJP008 HEPG2 24H-I-BET-0.12	1/34	0.9385381310154467	0.9999960825562949	0	0	0.3543316187944287	0.022475890263878175	TACSTD2
LJP005 HT29 24H-neratinib-3.33	1/34	0.9385381310154467	0.9999960825562949	0	0	0.3543316187944287	0.022475890263878175	COL9A3
LJP005 MCF10A 24H-dovitinib-3.33	1/34	0.9385381310154467	0.9999960825562949	0	0	0.3543316187944287	0.022475890263878175	GPR37
LJP005 MCF10A 3H-NVP-BEZ235-0.37	1/34	0.9385381310154467	0.9999960825562949	0	0	0.3543316187944287	0.022475890263878175	NDUFA4L2
LJP005 MDAMB231 24H-radicicol-0.37	1/34	0.9385381310154467	0.9999960825562949	0	0	0.3543316187944287	0.022475890263878175	THBD
LJP005 MDAMB231 3H-geldanamycin-1.11	1/34	0.9385381310154467	0.9999960825562949	0	0	0.3543316187944287	0.022475890263878175	ALOX5
LJP005 MDAMB231 3H-enzastaurin-10	1/34	0.9385381310154467	0.9999960825562949	0	0	0.3543316187944287	0.022475890263878175	DKK1
LJP005 PC3 24H-PF-431396-0.37	1/34	0.9385381310154467	0.9999960825562949	0	0	0.3543316187944287	0.022475890263878175	NELL2
LJP005 SKBR3 3H-PIK-93-3.33	1/34	0.9385381310154467	0.9999960825562949	0	0	0.3543316187944287	0.022475890263878175	CXCL14
LJP006 A549 24H-radicicol-1.11	1/34	0.9385381310154467	0.9999960825562949	0	0	0.3543316187944287	0.022475890263878175	SULF1
LJP006 HME1 3H-GSK-1904529A-3.33	1/34	0.9385381310154467	0.9999960825562949	0	0	0.3543316187944287	0.022475890263878175	ADAMTS1
LJP006 HS578T 3H-QL-X-138-3.33	1/34	0.9385381310154467	0.9999960825562949	0	0	0.3543316187944287	0.022475890263878175	SCG2
LJP006 MCF7 24H-sorafenib-10	1/34	0.9385381310154467	0.9999960825562949	0	0	0.3543316187944287	0.022475890263878175	CDH11
LJP006 MDAMB231 24H-fostamatinib-10	1/34	0.9385381310154467	0.9999960825562949	0	0	0.3543316187944287	0.022475890263878175	SLC43A3
LJP006 PC3 24H-Y-39983-0.37	1/34	0.9385381310154467	0.9999960825562949	0	0	0.3543316187944287	0.022475890263878175	ARG1
LJP007 A375 24H-OSI-930-10	1/34	0.9385381310154467	0.9999960825562949	0	0	0.3543316187944287	0.022475890263878175	CDH2
LJP007 A549 24H-dinaciclib-0.04	1/34	0.9385381310154467	0.9999960825562949	0	0	0.3543316187944287	0.022475890263878175	DKK1
LJP007 A549 24H-CGP-60474-0.04	1/34	0.9385381310154467	0.9999960825562949	0	0	0.3543316187944287	0.022475890263878175	CXCL14
LJP007 HEPG2 24H-PHA-767491-3.33	1/34	0.9385381310154467	0.9999960825562949	0	0	0.3543316187944287	0.022475890263878175	WNT5A
LJP007 HT29 24H-dasatinib-1.11	1/34	0.9385381310154467	0.9999960825562949	0	0	0.3543316187944287	0.022475890263878175	ENPP2
LJP007 HT29 24H-sirolimus-10	1/34	0.9385381310154467	0.9999960825562949	0	0	0.3543316187944287	0.022475890263878175	TFAP2B
LJP007 MCF7 24H-vandetanib-0.12	1/34	0.9385381310154467	0.9999960825562949	0	0	0.3543316187944287	0.022475890263878175	ENPP2
LJP007 PC3 24H-KIN001-244-10	1/34	0.9385381310154467	0.9999960825562949	0	0	0.3543316187944287	0.022475890263878175	SLC43A3
CPC006 A375 24H-BRD-K52075040-44.4	13/237	0.9386714335006483	0.9999960825562949	0	0	0.6767239406973552	0.04282970396914195	DUSP3;FOXG1;COL11A1;AKAP6;COL19A1;POU4F2;IGF2R;POU4F3;EDNRB;PTPRC;ALDH1A2;FXYD7;ZSCAN18
CPC006 HT29 24H-cay10594-20.0	13/237	0.9386714335006483	0.9999960825562949	0	0	0.6767239406973552	0.04282970396914195	DUSP3;SATB1;ELAVL4;CACNA1I;PTPRC;CDH2;ALOX5;COL6A1;FXYD7;CACNG2;CRYAB;FGFR2;ASTN1
CPC006 CL34 6H-prostaglandin a1-1.0	8/159	0.9390168387990395	0.9999960825562949	0	0	0.6182707027648795	0.03890274707857564	FBN2;CDX4;FXYD7;FGF2;APBA2;GRIA3;IGF2R;GRIN1
CPC006 NCIH1694 6H-narciclasine-10.0	8/159	0.9390168387990395	0.9999960825562949	0	0	0.6182707027648795	0.03890274707857564	GYS1;GRID2;CDX4;FAM163A;B3GALT1;GRB10;FFAR2;GRIN1
CPC013 NPC 24H-vorinostat-10.0	8/159	0.9390168387990395	0.9999960825562949	0	0	0.6182707027648795	0.03890274707857564	IL22RA1;BMP4;PSRC1;COL11A1;KCNA6;ASCL1;QKI;AJAP1
CPC014 HA1E 6H-BRD-K38615104-10.0	8/159	0.9390168387990395	0.9999960825562949	0	0	0.6182707027648795	0.03890274707857564	FOXC2;EDNRB;ALX3;ADAM22;CHI3L1;ARHGAP28;APBA2;CRHR1
LJP009 HT29 24H-PF-3758309-0.12	8/159	0.9390168387990395	0.9999960825562949	0	0	0.6182707027648795	0.03890274707857564	TMEM47;USP13;PSRC1;ALOX5;NMU;COL6A1;PDE4B;DLK1
LJP005 HEPG2 24H-geldanamycin-3.33	8/159	0.9390168387990395	0.9999960825562949	0	0	0.6182707027648795	0.03890274707857564	ABCC3;COL11A1;CDH11;KRT7;NEFL;SULF1;CXCL14;IPO4
CPC005 PC3 24H-doxorubicin hydrochloride-10.0	9/175	0.9391346630568893	0.9999960825562949	0	0	0.6325878594249201	0.03972423957244091	APC2;GABRA5;FOXG1;HAND2;GRB10;ALX3;CHI3L1;HOXD10;COL19A1
CPC006 HA1E 24H-ro 28-1675 ?-160.0	12/222	0.9394495544936776	0.9999960825562949	0	0	0.6663983903420523	0.04162401352614334	APC2;CDH6;PTPRC;NPEPL1;COL11A1;ARHGEF16;ELAVL4;ARHGAP28;EPS8L2;POU3F2;IKZF4;IGF2R
CPC018 MCF7 24H-vorinostat-10.0	12/222	0.9394495544936776	0.9999960825562949	0	0	0.6663983903420523	0.04162401352614334	APC2;BMP4;DPP6;DUSP3;ZNRF4;GABRA5;PRR15L;CROCC;B3GALT1;ALDOC;CACNG2;FGFR2
CPC003 VCAP 24H-androsta-1,4-dien-3,17-dione-10.0	7/143	0.9394874395937445	0.9999960825562949	0	0	0.6007639175644731	0.0375001820461771	PRR5;PTPRC;DUSP3;SATB1;FXYD7;POU3F2;FLI1
CPC006 A375 24H-ku-0063794-10.0	7/143	0.9394874395937445	0.9999960825562949	0	0	0.6007639175644731	0.0375001820461771	FBN2;CACNA1I;GRID2;ABLIM1;PTPRC;DUSP3;FAM184A
CPC006 HA1E 24H-np-001236-40.0	7/143	0.9394874395937445	0.9999960825562949	0	0	0.6007639175644731	0.0375001820461771	APC2;DPP6;ELAVL4;CHI3L1;L1TD1;FGF2;AJAP1
CPC006 HA1E 24H-arp 101-10.0	7/143	0.9394874395937445	0.9999960825562949	0	0	0.6007639175644731	0.0375001820461771	CDH6;CUL9;DPP6;NPEPL1;ELAVL4;NRG1;SLC39A4
CPC006 HA1E 6H-importazole-60.0	7/143	0.9394874395937445	0.9999960825562949	0	0	0.6007639175644731	0.0375001820461771	PRR5;CALB2;EHD3;DTX2;CRHR1;GRIN1;BAIAP3
CPC006 HA1E 6H-su11652-10.0	7/143	0.9394874395937445	0.9999960825562949	0	0	0.6007639175644731	0.0375001820461771	CORT;SATB1;NT5DC2;CROCC;CHI3L1;CRHR1;FGFR2
CPC006 MCF7 24H-dl-pdmp-64.0	7/143	0.9394874395937445	0.9999960825562949	0	0	0.6007639175644731	0.0375001820461771	PTPRC;DUSP3;SATB1;GABRA5;CACNG2;FGFR2;ASTN1
CPC012 MCF7 24H-BRD-A51777634-10.0	7/143	0.9394874395937445	0.9999960825562949	0	0	0.6007639175644731	0.0375001820461771	DUSP3;ADAM22;FFAR2;ALDOC;NR2E3;FGFR2;ASTN1
CPC013 NPC 24H-s1175-10.0	7/143	0.9394874395937445	0.9999960825562949	0	0	0.6007639175644731	0.0375001820461771	CALB2;ABCC3;FAM163A;CRHR1;IGF2R;FGFR2;AJAP1
CPC014 A375 6H-BRD-A11702965-10.0	7/143	0.9394874395937445	0.9999960825562949	0	0	0.6007639175644731	0.0375001820461771	GBX2;FOXG1;ADAM23;ALX3;CHI3L1;EVL;SSTR3
CPC014 NPC 24H-p8624-10.0	7/143	0.9394874395937445	0.9999960825562949	0	0	0.6007639175644731	0.0375001820461771	FBN2;CDH2;DMRT1;DCTN1;CNR1;COL6A1;ARHGAP28
CPC016 NEU 24H-vorinostat-10.0	7/143	0.9394874395937445	0.9999960825562949	0	0	0.6007639175644731	0.0375001820461771	BCAM;UCP3;IL12A;FFAR2;KCNA6;QKI;AJAP1
CPC017 MCF7 24H-ikk 16-10.0	7/143	0.9394874395937445	0.9999960825562949	0	0	0.6007639175644731	0.0375001820461771	FBN2;TAF7L;PTPRC;SATB1;FOXG1;CACNG2;FGFR2
LJP005 A549 24H-PD-184352-10	7/143	0.9394874395937445	0.9999960825562949	0	0	0.6007639175644731	0.0375001820461771	TFAP2B;ARG1;WNT5A;COL5A2;PDE4B;CHI3L1;DKK1
LJP005 A549 24H-mitoxantrone-10	7/143	0.9394874395937445	0.9999960825562949	0	0	0.6007639175644731	0.0375001820461771	SYT1;GLDC;COL5A2;GRB10;TACC2;PLCXD1;LTBP1
LJP005 HEPG2 24H-trametinib-0.37	7/143	0.9394874395937445	0.9999960825562949	0	0	0.6007639175644731	0.0375001820461771	BMP4;ANO1;ZEB1;KRT18;TACSTD2;THBS2;DKK1
LJP008 HEPG2 24H-PFI-1-10	7/143	0.9394874395937445	0.9999960825562949	0	0	0.6007639175644731	0.0375001820461771	SLC43A3;COL6A1;NDUFA4L2;CHI3L1;COL9A3;EMP3;TCFL5
CPC008 A375 24H-ncgc00185090-03-10.0	10/191	0.9396801142738939	0.9999960825562949	0	0	0.6445083438131438	0.04009858004499723	PTPRC;DUSP3;NPEPL1;SATB1;GABRA5;FOXG1;FGFR2;SSTR4;ASTN1;POU4F3
CPC001 PC3 24H-trichostatin a-10.0	16/283	0.9397308062462628	0.9999960825562949	0	0	0.6984465823369056	0.043416711474955086	APC2;DUSP3;GABRA5;CHAT;AJAP1;BCL2L10;PTPRC;MMP16;CROCC;B3GALT1;CDH11;ALX3;FXYD7;TACC2;EPHB1;FGFR2
CPC006 HT29 24H-BRD-A62809825-10.0	16/283	0.9397308062462628	0.9999960825562949	0	0	0.6984465823369056	0.043416711474955086	FBN2;DUSP3;SATB1;ADAM22;ELAVL4;AJAP1;CACNA1I;PTPRC;CDH2;NT5DC2;ALX3;FXYD7;CACNG2;CRYAB;FGFR2;ASTN1
CPC004 HA1E 24H-ouabain-10.0	15/268	0.9398934949195559	0.9999960825562949	0	0	0.6911164803626526	0.042841421437208586	ABCC3;GRID2;ANGPT1;DCC;FOXG1;DIO3;COL19A1;AJAP1;ADAM2;GALR3;HAND2;NT5DC2;CROCC;B3GALT1;FBP2
CPC017 MCF7 24H-digoxin-10.0	14/253	0.9402394882439221	0.9999960825562949	0	0	0.6829149232914923	0.0420816692805234	GRID2;CD93;DOCK9;FOXG1;GRIN1;BAIAP3;CDH6;TIAM1;NPEPL1;GALR3;NT5DC2;CROCC;B3GALT1;ASTN1
CPC005 A549 24H-cmpd-1-10.0	5/110	0.9402792722109143	0.9999960825562949	0	0	0.5560411545115178	0.034240096685830126	CACNA1I;CD40;DUSP3;B3GALT1;ASCL1
CPC006 EFO27 6H-vorinostat-11.1	5/110	0.9402792722109143	0.9999960825562949	0	0	0.5560411545115178	0.034240096685830126	PRR15L;CROCC;B3GALT1;IGF2R;COL19A1
CPC006 PC3 6H-mw-ras12-10.0	5/110	0.9402792722109143	0.9999960825562949	0	0	0.5560411545115178	0.034240096685830126	CACNA1I;DPP6;FOXG1;DLGAP1;ALDH7A1
CPC006 SNGM 6H-hdac6 inhibitor isox-10.0	5/110	0.9402792722109143	0.9999960825562949	0	0	0.5560411545115178	0.034240096685830126	DNAJC6;SATB1;FAM184A;CACNG2;ADAMTS9
CPC008 MCF7 24H-vu0365117-1-10.0	5/110	0.9402792722109143	0.9999960825562949	0	0	0.5560411545115178	0.034240096685830126	GREM1;DUSP3;SATB1;ALDOC;EPHB1
CPC009 A549 24H-BRD-K73567619-10.0	5/110	0.9402792722109143	0.9999960825562949	0	0	0.5560411545115178	0.034240096685830126	F7;DNAJC6;SATB1;CYP2R1;DLGAP1
CPC011 PC3 6H-wortmannin-10.0	5/110	0.9402792722109143	0.9999960825562949	0	0	0.5560411545115178	0.034240096685830126	DPP6;HAND2;COL6A1;GRIA3;ZSCAN18
CPC012 ASC 24H-vu0410183-2-10.0	5/110	0.9402792722109143	0.9999960825562949	0	0	0.5560411545115178	0.034240096685830126	NPEPL1;CNR1;NR2E3;IGF2R;AJAP1
CPC012 PC3 24H-BRD-A63583287-10.0	5/110	0.9402792722109143	0.9999960825562949	0	0	0.5560411545115178	0.034240096685830126	DUSP3;FXYD7;DTX2;TACC2;AJAP1
CPC013 A549 6H-BRD-K23657553-10.0	5/110	0.9402792722109143	0.9999960825562949	0	0	0.5560411545115178	0.034240096685830126	CUL9;NOX4;IL12A;PTGES;TCFL5
CPC018 A549 24H-cymarin-10.0	5/110	0.9402792722109143	0.9999960825562949	0	0	0.5560411545115178	0.034240096685830126	FAM163A;HAND2;B3GALT1;ELAVL4;SFN
CPC018 SKB 24H-gitoxigenin-10.0	5/110	0.9402792722109143	0.9999960825562949	0	0	0.5560411545115178	0.034240096685830126	DNAJC6;GRB10;AQP4;NR2E3;GNAI2
CPC019 HA1E 6H-trichostatin a-10.0	5/110	0.9402792722109143	0.9999960825562949	0	0	0.5560411545115178	0.034240096685830126	BMP4;APC2;CDX1;GRB10;GRIN1
LJP005 HCC515 24H-WH-4-025-10	5/110	0.9402792722109143	0.9999960825562949	0	0	0.5560411545115178	0.034240096685830126	IGFBP3;NEFL;IGFBP7;CXCL14;DKK1
LJP005 HEPG2 24H-PD-184352-10	5/110	0.9402792722109143	0.9999960825562949	0	0	0.5560411545115178	0.034240096685830126	MLLT11;BMP4;KRT18;SFN;THBS2
LJP005 HEPG2 24H-NVP-AUY922-0.04	5/110	0.9402792722109143	0.9999960825562949	0	0	0.5560411545115178	0.034240096685830126	ABCC3;PTGIS;KRT18;IPO4;TCFL5
LJP005 MCF7 24H-NVP-AUY922-0.12	5/110	0.9402792722109143	0.9999960825562949	0	0	0.5560411545115178	0.034240096685830126	ABLIM1;RFTN1;CXCL14;LOXL1;TCFL5
LJP006 HT29 24H-AZD-5438-3.33	5/110	0.9402792722109143	0.9999960825562949	0	0	0.5560411545115178	0.034240096685830126	MDK;TACSTD2;HMGN3;LOXL1;DLK1
LJP007 HCC515 24H-HG-14-10-04-10	5/110	0.9402792722109143	0.9999960825562949	0	0	0.5560411545115178	0.034240096685830126	FCGBP;ALDH1A2;COL9A3;OLFM4;FGFR2
CPC006 HT29 24H-curcubitacin i-10.0	11/207	0.9405372798914272	0.9999960825562949	0	0	0.6545823703761735	0.040128512823609686	CACNA1I;PRMT8;PTPRC;KCND2;DOCK9;ELAVL4;FXYD7;DLGAP1;CACNG2;ASTN1;AJAP1
CPC006 VCAP 6H-hdac6 inhibitor isox-10.0	11/207	0.9405372798914272	0.9999960825562949	0	0	0.6545823703761735	0.040128512823609686	CUL9;BMP4;PRR15L;CROCC;B3GALT1;ALX3;GPR50;EPHB1;FGF2;PTGES;GRIN1
CPC006 MDST8 6H-curcumin-48.0	6/127	0.9407740539995832	0.9999960825562949	0	0	0.5788813459268005	0.035342026524808494	CUL9;EDNRB;FOXG1;CHI3L1;KLHL35;HOXD10
CPC006 NOMO1 6H-phorbol-12-myristate-13-acetate (pma)-10.0	6/127	0.9407740539995832	0.9999960825562949	0	0	0.5788813459268005	0.035342026524808494	NR5A1;FAM163A;NT5DC2;CACNG2;ADRA1A;CRYAB
CPC007 A375 24H-t5247673-10.0	6/127	0.9407740539995832	0.9999960825562949	0	0	0.5788813459268005	0.035342026524808494	NPEPL1;FOXG1;NRG1;ASCL1;ZSCAN18;POU4F3
CPC008 A375 24H-ncgc00182362-01-10.0	6/127	0.9407740539995832	0.9999960825562949	0	0	0.5788813459268005	0.035342026524808494	ABLIM1;SATB1;FAM163A;CHI3L1;EPHB1;ADRA1A
CPC009 MCF7 24H-BRD-K18726304-10.0	6/127	0.9407740539995832	0.9999960825562949	0	0	0.5788813459268005	0.035342026524808494	CACNA1I;PTPRC;DUSP3;CACNG2;IGF2R;ASTN1
CPC009 MCF7 24H-BRD-K24051260-10.0	6/127	0.9407740539995832	0.9999960825562949	0	0	0.5788813459268005	0.035342026524808494	CD40;NPEPL1;ADAMTSL3;ADAM22;CHI3L1;FFAR2
CPC012 HA1E 6H-t542500-10.0	6/127	0.9407740539995832	0.9999960825562949	0	0	0.5788813459268005	0.035342026524808494	EDNRB;CROCC;HOXA2;FFAR2;EPHB1;CRHR1
CPC014 ASC 24H-hy-10459-10.0	6/127	0.9407740539995832	0.9999960825562949	0	0	0.5788813459268005	0.035342026524808494	EDNRB;DCC;FOXG1;HAND2;GRB10;ARHGAP28
CPC015 MCF7 24H-podofilox-10.0	6/127	0.9407740539995832	0.9999960825562949	0	0	0.5788813459268005	0.035342026524808494	DUSP3;ACTN2;NOX4;ALDOC;POU3F2;TRPM3
CPC016 A549 24H-vorinostat-10.0	6/127	0.9407740539995832	0.9999960825562949	0	0	0.5788813459268005	0.035342026524808494	CALB2;GYS1;DUSP3;B3GALT1;SFN;POU4F2
LJP006 A375 24H-AZD-7762-3.33	6/127	0.9407740539995832	0.9999960825562949	0	0	0.5788813459268005	0.035342026524808494	TIAM1;ANO1;COL4A2;TACSTD2;CXCL14;DKK1
LJP006 LNCAP 3H-alvocidib-0.12	6/127	0.9407740539995832	0.9999960825562949	0	0	0.5788813459268005	0.035342026524808494	TFAP2A;ADAMTS5;CYP1B1;IGFBP7;RBM7;NKX3-1
LJP008 HA1E 24H-MK-1775-10	6/127	0.9407740539995832	0.9999960825562949	0	0	0.5788813459268005	0.035342026524808494	SALL1;CDH2;ADAMTS1;WNT5A;TACSTD2;HAPLN1
CPC006 MCF7 24H-emetine dihydrochloride hydrate (74)-0.63	13/238	0.9408020358668194	0.9999960825562949	0	0	0.6736792654281444	0.04110961848414868	APC2;ABCC3;SATB1;ARHGAP28;NRG1;IGF2R;GNAI2;GRIN1;CORT;CAPN9;CACNG2;CHST5;FRK
CPC001 HA1E 24H-piretanide-10.0	3/75	0.9411872447376023	0.9999960825562949	0	0	0.4867918523233609	0.029505999416185837	APC2;PTPRC;FGFR2
CPC001 PC3 24H-mevastatin-10.0	3/75	0.9411872447376023	0.9999960825562949	0	0	0.4867918523233609	0.029505999416185837	DPP6;DDO;GRIA3
CPC002 HA1E 24H-cyclosporin a-10.0	3/75	0.9411872447376023	0.9999960825562949	0	0	0.4867918523233609	0.029505999416185837	IL22RA1;DLGAP1;NR2E3
CPC004 HEPG2 6H-pregnenolone succinate-10.0	3/75	0.9411872447376023	0.9999960825562949	0	0	0.4867918523233609	0.029505999416185837	FGF14;CHI3L1;TRPM3
CPC006 A375 6H-su11652-10.0	3/75	0.9411872447376023	0.9999960825562949	0	0	0.4867918523233609	0.029505999416185837	ABCC3;B3GALT1;BMP8B
CPC006 A549 24H-BRD-A24054354-10.0	3/75	0.9411872447376023	0.9999960825562949	0	0	0.4867918523233609	0.029505999416185837	TIAM1;EDNRB;AJAP1
CPC006 A549 24H-BRD-A31107743-0.09	3/75	0.9411872447376023	0.9999960825562949	0	0	0.4867918523233609	0.029505999416185837	ABCC3;B3GALT1;DTX2
CPC006 A673 6H-temsirolimus [ci779]-10.0	3/75	0.9411872447376023	0.9999960825562949	0	0	0.4867918523233609	0.029505999416185837	DPP6;KCNS3;APBA2
CPC006 COV644 6H-mw-a1-12-10.0	3/75	0.9411872447376023	0.9999960825562949	0	0	0.4867918523233609	0.029505999416185837	IGFBP3;GABRA4;FAM163A
CPC006 DV90 6H-BRD-K41859756-10.0	3/75	0.9411872447376023	0.9999960825562949	0	0	0.4867918523233609	0.029505999416185837	ARHGAP28;ADRA1A;ZSCAN18
CPC006 HCC15 6H-BRD-K25737009-40.0	3/75	0.9411872447376023	0.9999960825562949	0	0	0.4867918523233609	0.029505999416185837	KCND2;ZNRF4;B3GALT1
CPC006 HT29 6H-chemistry 2804-10.0	3/75	0.9411872447376023	0.9999960825562949	0	0	0.4867918523233609	0.029505999416185837	HAND2;GRIK3;ZSCAN18
CPC006 LOVO 6H-niclosamide-10.0	3/75	0.9411872447376023	0.9999960825562949	0	0	0.4867918523233609	0.029505999416185837	FGF14;KLHL35;GRIN1
CPC006 MCF7 24H-bx-795-10.0	3/75	0.9411872447376023	0.9999960825562949	0	0	0.4867918523233609	0.029505999416185837	PTPRC;FGF2;ASTN1
CPC006 MDST8 6H-BRD-K15563106-177.6	3/75	0.9411872447376023	0.9999960825562949	0	0	0.4867918523233609	0.029505999416185837	FOXG1;ARHGAP28;ADRA1A
CPC006 PL21 6H-chemistry 2804-10.0	3/75	0.9411872447376023	0.9999960825562949	0	0	0.4867918523233609	0.029505999416185837	DPP6;EVC;NRG1
CPC006 RMUGS 6H-inhibitor bec hydrochloride-80.0	3/75	0.9411872447376023	0.9999960825562949	0	0	0.4867918523233609	0.029505999416185837	NPEPL1;ITGA4;FXYD7
CPC006 SKLU1 6H-BRD-K68548958-20.0	3/75	0.9411872447376023	0.9999960825562949	0	0	0.4867918523233609	0.029505999416185837	DUSP3;GALR3;B3GALT1
CPC006 U937 6H-uk 356618-10.0	3/75	0.9411872447376023	0.9999960825562949	0	0	0.4867918523233609	0.029505999416185837	DMWD;FFAR2;ZSCAN18
CPC006 U937 6H-zm 336372-102.71	3/75	0.9411872447376023	0.9999960825562949	0	0	0.4867918523233609	0.029505999416185837	DPP6;FOXG1;ARHGAP28
CPC006 WSUDLCL2 6H-emetine dihydrochloride hydrate (74)-0.63	3/75	0.9411872447376023	0.9999960825562949	0	0	0.4867918523233609	0.029505999416185837	IL22RA1;CD40;NRG1
CPC006 WSUDLCL2 6H-chemistry 2804-10.0	3/75	0.9411872447376023	0.9999960825562949	0	0	0.4867918523233609	0.029505999416185837	BMP8B;FFAR2;DNAH9
CPC008 HCC515 6H-ncgc00182371-01-10.0	3/75	0.9411872447376023	0.9999960825562949	0	0	0.4867918523233609	0.029505999416185837	CACNA1I;SATB1;FUT9
CPC008 PC3 24H-ncgc00182393-01-10.0	3/75	0.9411872447376023	0.9999960825562949	0	0	0.4867918523233609	0.029505999416185837	DUSP3;EPS8L2;ZSCAN18
CPC009 PC3 6H-BRD-K83670234-10.0	3/75	0.9411872447376023	0.9999960825562949	0	0	0.4867918523233609	0.029505999416185837	EDNRB;HOXA2;CHI3L1
CPC010 MCF7 24H-stock1n-27488-10.0	3/75	0.9411872447376023	0.9999960825562949	0	0	0.4867918523233609	0.029505999416185837	CAPN9;NR2E3;TCFL5
CPC013 HEPG2 6H-s1367-10.0	3/75	0.9411872447376023	0.9999960825562949	0	0	0.4867918523233609	0.029505999416185837	NPEPL1;GALR1;SSTR3
CPC014 HCC515 6H-ei-156-10.0	3/75	0.9411872447376023	0.9999960825562949	0	0	0.4867918523233609	0.029505999416185837	FOXC2;ALX3;FGFR2
CPC014 MCF7 24H-gr-231-10.0	3/75	0.9411872447376023	0.9999960825562949	0	0	0.4867918523233609	0.029505999416185837	DUSP3;SATB1;ZSCAN18
CPC014 PC3 24H-BRD-K07061353-10.0	3/75	0.9411872447376023	0.9999960825562949	0	0	0.4867918523233609	0.029505999416185837	ABCC3;FBP2;CRHR1
CPC015 A549 24H-flurandrenolide-10.0	3/75	0.9411872447376023	0.9999960825562949	0	0	0.4867918523233609	0.029505999416185837	GYS1;BCL2L10;ADAM22
CPC017 HEPG2 6H-fccp-10.0	3/75	0.9411872447376023	0.9999960825562949	0	0	0.4867918523233609	0.029505999416185837	CDH6;TMEM161A;IL12A
CPC018 A549 24H-mycophenolic acid-10.0	3/75	0.9411872447376023	0.9999960825562949	0	0	0.4867918523233609	0.029505999416185837	DPP6;SATB1;IGFBP3
CPC018 A549 6H-strophanthidin-10.0	3/75	0.9411872447376023	0.9999960825562949	0	0	0.4867918523233609	0.029505999416185837	FAM184A;ALOX5;NRG1
CPC018 NPC 24H-parthenolide-10.0	3/75	0.9411872447376023	0.9999960825562949	0	0	0.4867918523233609	0.029505999416185837	CACNA1I;KCNA6;AJAP1
CPC019 PC3 24H-vorinostat-10.0	3/75	0.9411872447376023	0.9999960825562949	0	0	0.4867918523233609	0.029505999416185837	DUSP3;PRR15L;CACNG2
LJP005 BT20 24H-WZ-3105-0.12	3/75	0.9411872447376023	0.9999960825562949	0	0	0.4867918523233609	0.029505999416185837	ALOX5;TRIP6;KRT7
LJP009 HEPG2 24H-KIN001-265-1.11	3/75	0.9411872447376023	0.9999960825562949	0	0	0.4867918523233609	0.029505999416185837	COL15A1;THBS2;DLK1
LJP005 HEPG2 24H-GSK-1059615-3.33	3/75	0.9411872447376023	0.9999960825562949	0	0	0.4867918523233609	0.029505999416185837	LOX;CHI3L1;SFN
LJP008 PC3 24H-entinostat-3.33	3/75	0.9411872447376023	0.9999960825562949	0	0	0.4867918523233609	0.029505999416185837	TACSTD2;SULF1;CXCL14
LJP005 HT29 24H-WZ-3105-1.11	3/75	0.9411872447376023	0.9999960825562949	0	0	0.4867918523233609	0.029505999416185837	FCGBP;KRT18;DKK1
LJP006 BT20 24H-GSK-1059615-0.37	3/75	0.9411872447376023	0.9999960825562949	0	0	0.4867918523233609	0.029505999416185837	KRT18;MME;SFN
LJP006 BT20 24H-GSK-1059615-1.11	3/75	0.9411872447376023	0.9999960825562949	0	0	0.4867918523233609	0.029505999416185837	CNN1;KRT18;NPR3
LJP006 HEPG2 24H-WYE-125132-0.12	3/75	0.9411872447376023	0.9999960825562949	0	0	0.4867918523233609	0.029505999416185837	WNT5A;ENPP2;HMGN3
LJP006 HEPG2 24H-alvocidib-10	3/75	0.9411872447376023	0.9999960825562949	0	0	0.4867918523233609	0.029505999416185837	CLIC5;KRT23;NKX3-1
LJP006 HME1 24H-AS-605240-0.37	3/75	0.9411872447376023	0.9999960825562949	0	0	0.4867918523233609	0.029505999416185837	COL15A1;ENPP2;NDUFA4L2
LJP006 MDAMB231 24H-AT-7519-1.11	3/75	0.9411872447376023	0.9999960825562949	0	0	0.4867918523233609	0.029505999416185837	PDE4B;CXCL14;DKK1
LJP006 SKBR3 24H-sirolimus-10	3/75	0.9411872447376023	0.9999960825562949	0	0	0.4867918523233609	0.029505999416185837	ITGA4;PRKCB;FGFR2
LJP007 A375 24H-dacomitinib-10	3/75	0.9411872447376023	0.9999960825562949	0	0	0.4867918523233609	0.029505999416185837	LEPR;ENPP2;CXCL14
LJP007 HCC515 24H-BIX-02189-10	3/75	0.9411872447376023	0.9999960825562949	0	0	0.4867918523233609	0.029505999416185837	PTPRZ1;ARG1;NMU
LJP008 HA1E 24H-dasatinib-0.12	3/75	0.9411872447376023	0.9999960825562949	0	0	0.4867918523233609	0.029505999416185837	MME;IGFBP3;NKX3-1
CPC003 HA1E 24H-ivermectin-10.0	4/93	0.9412156033258264	0.9999960825562949	0	0	0.5249266442424676	0.03180165406213442	DNAJC6;NRG1;SLCO5A1;ARHGAP28
CPC006 A549 24H-tg101348-11.1	4/93	0.9412156033258264	0.9999960825562949	0	0	0.5249266442424676	0.03180165406213442	CACNA1I;DUSP3;PTPRC;ASTN1
CPC006 A549 6H-bx-795-10.0	4/93	0.9412156033258264	0.9999960825562949	0	0	0.5249266442424676	0.03180165406213442	TIAM1;NPEPL1;B3GALT1;CDH8
CPC006 AGS 6H-BRD-K71726959-122.55	4/93	0.9412156033258264	0.9999960825562949	0	0	0.5249266442424676	0.03180165406213442	TIAM1;DUSP3;DLGAP1;TRPM3
CPC006 LOVO 6H-BRD-K53903639-80.0	4/93	0.9412156033258264	0.9999960825562949	0	0	0.5249266442424676	0.03180165406213442	ZNRF4;FOXG1;IQSEC3;ARHGAP28
CPC006 NCIH596 6H-geldanamycin-10.0	4/93	0.9412156033258264	0.9999960825562949	0	0	0.5249266442424676	0.03180165406213442	GYS1;CAPN9;FOXG1;PRDM16
CPC006 RMUGS 6H-dorsomorphin dihydrochloride-10.0	4/93	0.9412156033258264	0.9999960825562949	0	0	0.5249266442424676	0.03180165406213442	NPEPL1;GNAT1;SSTR3;PTGES
CPC006 SKMEL28 6H-bay 11-7821-10.0	4/93	0.9412156033258264	0.9999960825562949	0	0	0.5249266442424676	0.03180165406213442	SATB1;DLGAP1;FGFR2;GRIN1
CPC007 PC3 24H-ncgc00183371-01-10.0	4/93	0.9412156033258264	0.9999960825562949	0	0	0.5249266442424676	0.03180165406213442	CDH6;DPP6;DLK1;FGFR2
CPC012 MCF7 24H-BRD-K61776140-10.0	4/93	0.9412156033258264	0.9999960825562949	0	0	0.5249266442424676	0.03180165406213442	DUSP3;PTPRC;SATB1;CACNG2
CPC013 HA1E 6H-vorinostat-10.0	4/93	0.9412156033258264	0.9999960825562949	0	0	0.5249266442424676	0.03180165406213442	CALB2;CACNA1I;ARHGAP28;L1TD1
CPC013 VCAP 24H-s1057-10.0	4/93	0.9412156033258264	0.9999960825562949	0	0	0.5249266442424676	0.03180165406213442	APC2;DUSP3;IGF2R;ZSCAN18
CPC014 HA1E 6H-BRD-K75081836-10.0	4/93	0.9412156033258264	0.9999960825562949	0	0	0.5249266442424676	0.03180165406213442	CDX1;B3GALT1;ARHGEF16;CARTPT
CPC014 NEU 24H-BRD-U25771771-10.0	4/93	0.9412156033258264	0.9999960825562949	0	0	0.5249266442424676	0.03180165406213442	ABCC3;CD40;NOX4;NR2E3
CPC014 SKB 24H-BRD-K50387473-10.0	4/93	0.9412156033258264	0.9999960825562949	0	0	0.5249266442424676	0.03180165406213442	DNAJC6;NPHS2;PIP4K2A;ARHGAP28
CPC016 SKB 24H-olomoucine-10.0	4/93	0.9412156033258264	0.9999960825562949	0	0	0.5249266442424676	0.03180165406213442	FOXG1;ALX3;ARHGEF18;GNAT1
CPC017 HEPG2 6H-mg-132-10.0	4/93	0.9412156033258264	0.9999960825562949	0	0	0.5249266442424676	0.03180165406213442	KCNQ3;ASCL1;NR2E3;BAIAP3
LJP009 HT29 24H-sunitinib-1.11	4/93	0.9412156033258264	0.9999960825562949	0	0	0.5249266442424676	0.03180165406213442	FOXG1;COL6A1;KRT23;GAS1
LJP009 HA1E 24H-GSK-1059615-1.11	4/93	0.9412156033258264	0.9999960825562949	0	0	0.5249266442424676	0.03180165406213442	CDH6;ADAMTS1;IGFBP3;CRYAB
LJP005 HCC515 24H-GDC-0980-3.33	4/93	0.9412156033258264	0.9999960825562949	0	0	0.5249266442424676	0.03180165406213442	TIAM1;IGFBP3;PDE4B;SCG2
LJP008 HT29 24H-I-BET151-10	4/93	0.9412156033258264	0.9999960825562949	0	0	0.5249266442424676	0.03180165406213442	TACSTD2;TCF21;DKK1;DLK1
LJP005 HS578T 3H-mitoxantrone-3.33	4/93	0.9412156033258264	0.9999960825562949	0	0	0.5249266442424676	0.03180165406213442	TFAP2A;KRT18;ZC3H12A;APOLD1
LJP008 HEPG2 24H-belinostat-1.11	4/93	0.9412156033258264	0.9999960825562949	0	0	0.5249266442424676	0.03180165406213442	LOX;SERPINF1;SACS;SLC39A4
LJP005 MCF10A 3H-WZ-3105-10	4/93	0.9412156033258264	0.9999960825562949	0	0	0.5249266442424676	0.03180165406213442	TFAP2A;WT1;PDE4B;TACSTD2
LJP005 PC3 24H-NVP-AUY922-0.12	4/93	0.9412156033258264	0.9999960825562949	0	0	0.5249266442424676	0.03180165406213442	PID1;ALOX5;RFTN1;SFN
LJP006 A375 24H-WYE-125132-0.37	4/93	0.9412156033258264	0.9999960825562949	0	0	0.5249266442424676	0.03180165406213442	TACSTD2;CYP1B1;ALDOC;SFN
LJP006 HME1 3H-A443654-3.33	4/93	0.9412156033258264	0.9999960825562949	0	0	0.5249266442424676	0.03180165406213442	PDE4B;TACSTD2;GAS1;APOLD1
LJP007 HA1E 24H-AT7867-10	4/93	0.9412156033258264	0.9999960825562949	0	0	0.5249266442424676	0.03180165406213442	IGFBP3;TACSTD2;ALDOC;ROBO1
CPC001 HA1E 24H-gangleoidin acetate-10.0	2/56	0.9415356957357547	0.9999960825562949	0	0	0.43285270002827253	0.02607635296332285	APC2;PTPRO
CPC001 HCC515 6H-vinblastine sulfate-10.0	2/56	0.9415356957357547	0.9999960825562949	0	0	0.43285270002827253	0.02607635296332285	SPOCK3;IQSEC3
CPC002 HA1E 24H-roscovitine-10.0	2/56	0.9415356957357547	0.9999960825562949	0	0	0.43285270002827253	0.02607635296332285	GABRA4;ZSCAN18
CPC002 HA1E 24H-endecaphyllin x-10.0	2/56	0.9415356957357547	0.9999960825562949	0	0	0.43285270002827253	0.02607635296332285	APC2;CD40
CPC002 VCAP 24H-flufenamic acid-10.0	2/56	0.9415356957357547	0.9999960825562949	0	0	0.43285270002827253	0.02607635296332285	EN1;ARHGEF18
CPC003 VCAP 24H-sch 442416-10.0	2/56	0.9415356957357547	0.9999960825562949	0	0	0.43285270002827253	0.02607635296332285	FAM163A;ZSCAN18
CPC004 HEPG2 6H-digoxin-10.0	2/56	0.9415356957357547	0.9999960825562949	0	0	0.43285270002827253	0.02607635296332285	PRR5;ZNRF4
CPC004 HEPG2 6H-BRD-K87343924 (wortmannin)-10.0	2/56	0.9415356957357547	0.9999960825562949	0	0	0.43285270002827253	0.02607635296332285	DRD2;IGF2R
CPC004 HT29 6H-vorinostat-10.0	2/56	0.9415356957357547	0.9999960825562949	0	0	0.43285270002827253	0.02607635296332285	CUL9;KCNA6
CPC004 MCF7 6H-gitoxigenin-10.0	2/56	0.9415356957357547	0.9999960825562949	0	0	0.43285270002827253	0.02607635296332285	TIAM1;NT5DC2
CPC004 PC3 24H-methyl 2,5-dihydroxycinnamate-10.0	2/56	0.9415356957357547	0.9999960825562949	0	0	0.43285270002827253	0.02607635296332285	IL22RA1;DUSP3
CPC004 VCAP 6H-brazilin-10.0	2/56	0.9415356957357547	0.9999960825562949	0	0	0.43285270002827253	0.02607635296332285	FXYD7;ADRA1A
CPC005 HCC515 6H-BRD-A82238138 (budesonide)-10.0	2/56	0.9415356957357547	0.9999960825562949	0	0	0.43285270002827253	0.02607635296332285	TFAP2A;CFB
CPC006 A375 6H-bms-536924-11.1	2/56	0.9415356957357547	0.9999960825562949	0	0	0.43285270002827253	0.02607635296332285	CACNA1I;CHAT
CPC006 A549 24H-mst- 312-11.1	2/56	0.9415356957357547	0.9999960825562949	0	0	0.43285270002827253	0.02607635296332285	NT5DC2;NRG1
CPC006 A549 6H-BRD-K81473043-0.35	2/56	0.9415356957357547	0.9999960825562949	0	0	0.43285270002827253	0.02607635296332285	ZNRF4;GNAT1
CPC006 A673 6H-cay10594-20.0	2/56	0.9415356957357547	0.9999960825562949	0	0	0.43285270002827253	0.02607635296332285	CACNA1I;GBX2
CPC006 CL34 6H-manumycin a-10.0	2/56	0.9415356957357547	0.9999960825562949	0	0	0.43285270002827253	0.02607635296332285	NPEPL1;QKI
CPC006 HCT116 6H-3-methyladenine-10.0	2/56	0.9415356957357547	0.9999960825562949	0	0	0.43285270002827253	0.02607635296332285	EN1;FGFR2
CPC006 HT115 6H-purmorphamine-44.4	2/56	0.9415356957357547	0.9999960825562949	0	0	0.43285270002827253	0.02607635296332285	ELAVL4;ADRA1A
CPC006 LOVO 6H-importazole-60.0	2/56	0.9415356957357547	0.9999960825562949	0	0	0.43285270002827253	0.02607635296332285	ALOX5;HOXA2
CPC006 LOVO 6H-BRD-K52075040-44.4	2/56	0.9415356957357547	0.9999960825562949	0	0	0.43285270002827253	0.02607635296332285	APLNR;ASCL1
CPC006 MCF7 6H-BRD-K12184916-0.63	2/56	0.9415356957357547	0.9999960825562949	0	0	0.43285270002827253	0.02607635296332285	CACNA1I;DPP6
CPC006 MDST8 6H-fluspirilen-4.21	2/56	0.9415356957357547	0.9999960825562949	0	0	0.43285270002827253	0.02607635296332285	CAPN9;ZSCAN18
CPC006 NCIH596 6H-akt inhibitor iv-10.0	2/56	0.9415356957357547	0.9999960825562949	0	0	0.43285270002827253	0.02607635296332285	CACNA1I;PRDM16
CPC006 NCIH596 6H-7b-cis-10.0	2/56	0.9415356957357547	0.9999960825562949	0	0	0.43285270002827253	0.02607635296332285	NPEPL1;ARHGAP28
CPC006 SKMEL1 6H-bi 2536-10.0	2/56	0.9415356957357547	0.9999960825562949	0	0	0.43285270002827253	0.02607635296332285	RBFOX1;ASCL1
CPC006 SKMEL28 6H-importazole-60.0	2/56	0.9415356957357547	0.9999960825562949	0	0	0.43285270002827253	0.02607635296332285	GNAT1;CDH8
CPC006 SKMEL28 6H-manumycin a-9.08	2/56	0.9415356957357547	0.9999960825562949	0	0	0.43285270002827253	0.02607635296332285	ADAM23;GRIN1
CPC006 SW480 6H-dg-041-40.0	2/56	0.9415356957357547	0.9999960825562949	0	0	0.43285270002827253	0.02607635296332285	DLC1;IL12A
CPC006 SW480 6H-bi 2536-10.0	2/56	0.9415356957357547	0.9999960825562949	0	0	0.43285270002827253	0.02607635296332285	CUL9;PRR15L
CPC006 SW620 6H-le 135-20.0	2/56	0.9415356957357547	0.9999960825562949	0	0	0.43285270002827253	0.02607635296332285	CD40;ALOX5
CPC006 SW620 6H-elesclomol-10.0	2/56	0.9415356957357547	0.9999960825562949	0	0	0.43285270002827253	0.02607635296332285	FAM163A;GRB10
CPC006 SW948 6H-akt inhibitor x-24.0	2/56	0.9415356957357547	0.9999960825562949	0	0	0.43285270002827253	0.02607635296332285	CHI3L1;ZSCAN18
CPC006 TYKNU 6H-BRD-A36630025-0.35	2/56	0.9415356957357547	0.9999960825562949	0	0	0.43285270002827253	0.02607635296332285	DLGAP1;GRIN1
CPC006 TYKNU 6H-mln2238-10.0	2/56	0.9415356957357547	0.9999960825562949	0	0	0.43285270002827253	0.02607635296332285	SFN;ADRA1A
CPC006 U937 6H-bay 11-7821-10.0	2/56	0.9415356957357547	0.9999960825562949	0	0	0.43285270002827253	0.02607635296332285	GALR3;FBP2
CPC006 VCAP 6H-pf 750-80.0	2/56	0.9415356957357547	0.9999960825562949	0	0	0.43285270002827253	0.02607635296332285	ADRA1A;LOXL1
CPC007 A375 6H-geldanamycin-10.0	2/56	0.9415356957357547	0.9999960825562949	0	0	0.43285270002827253	0.02607635296332285	FOXG1;PTPRO
CPC009 A549 6H-BRD-K52321331-10.0	2/56	0.9415356957357547	0.9999960825562949	0	0	0.43285270002827253	0.02607635296332285	CACNA1I;ZSCAN18
CPC009 HA1E 6H-vu0365118-1-10.0	2/56	0.9415356957357547	0.9999960825562949	0	0	0.43285270002827253	0.02607635296332285	ABCC3;ZNRF4
CPC009 MCF7 6H-BRD-A98444709-10.0	2/56	0.9415356957357547	0.9999960825562949	0	0	0.43285270002827253	0.02607635296332285	ZSCAN18;TCFL5
CPC010 PC3 24H-vorinostat-10.0	2/56	0.9415356957357547	0.9999960825562949	0	0	0.43285270002827253	0.02607635296332285	CDH6;EPHB1
CPC011 A549 24H-cerivastatin na-10.0	2/56	0.9415356957357547	0.9999960825562949	0	0	0.43285270002827253	0.02607635296332285	ARHGAP28;ASTN1
CPC011 VCAP 24H-methotrexate-10.0	2/56	0.9415356957357547	0.9999960825562949	0	0	0.43285270002827253	0.02607635296332285	CUL9;AJAP1
CPC012 ASC 24H-BRD-K32896438-10.0	2/56	0.9415356957357547	0.9999960825562949	0	0	0.43285270002827253	0.02607635296332285	FAM184A;FOXG1
CPC012 MCF7 24H-BRD-K45842176-10.0	2/56	0.9415356957357547	0.9999960825562949	0	0	0.43285270002827253	0.02607635296332285	DUSP3;PTPRC
CPC013 HEPG2 6H-BRD-A32214171-10.0	2/56	0.9415356957357547	0.9999960825562949	0	0	0.43285270002827253	0.02607635296332285	DOCK10;PRMT8
CPC013 PC3 24H-s1130-10.0	2/56	0.9415356957357547	0.9999960825562949	0	0	0.43285270002827253	0.02607635296332285	COL19A1;ZSCAN18
CPC014 HT29 6H-BRD-A25337146-10.0	2/56	0.9415356957357547	0.9999960825562949	0	0	0.43285270002827253	0.02607635296332285	PRMT8;ZSCAN18
CPC014 NPC 24H-hy-11004-10.0	2/56	0.9415356957357547	0.9999960825562949	0	0	0.43285270002827253	0.02607635296332285	ALX3;CHI3L1
CPC014 SKB 24H-r3904-10.0	2/56	0.9415356957357547	0.9999960825562949	0	0	0.43285270002827253	0.02607635296332285	ELAVL4;ARHGAP28
CPC015 A375 6H-naproxol-10.0	2/56	0.9415356957357547	0.9999960825562949	0	0	0.43285270002827253	0.02607635296332285	PRDM16;ADRA1A
CPC016 A549 24H-raclopride-10.0	2/56	0.9415356957357547	0.9999960825562949	0	0	0.43285270002827253	0.02607635296332285	NRG1;NR2E3
CPC016 MCF7 6H-devazepide-10.0	2/56	0.9415356957357547	0.9999960825562949	0	0	0.43285270002827253	0.02607635296332285	CUL9;NR2E3
CPC016 NPC 24H-clofarabine-10.0	2/56	0.9415356957357547	0.9999960825562949	0	0	0.43285270002827253	0.02607635296332285	DOCK9;AJAP1
CPC016 SKB 24H-geldanamycin-10.0	2/56	0.9415356957357547	0.9999960825562949	0	0	0.43285270002827253	0.02607635296332285	ACTN2;NPHS2
CPC017 NPC 24H-sb 225002-10.0	2/56	0.9415356957357547	0.9999960825562949	0	0	0.43285270002827253	0.02607635296332285	CUL9;DOCK9
CPC018 A549 6H-nsc 3852-10.0	2/56	0.9415356957357547	0.9999960825562949	0	0	0.43285270002827253	0.02607635296332285	FAM184A;B3GALT1
CPC019 HEPG2 6H-wortmannin-10.0	2/56	0.9415356957357547	0.9999960825562949	0	0	0.43285270002827253	0.02607635296332285	CDH6;NPR3
CPC020 A375 6H-vorinostat-10.0	2/56	0.9415356957357547	0.9999960825562949	0	0	0.43285270002827253	0.02607635296332285	PRR15L;ALX3
LJP009 MCF7 24H-JNK-IN-5A-0.04	2/56	0.9415356957357547	0.9999960825562949	0	0	0.43285270002827253	0.02607635296332285	SERPINF1;GPC3
LJP009 HEPG2 24H-ALW-II-38-3-10	2/56	0.9415356957357547	0.9999960825562949	0	0	0.43285270002827253	0.02607635296332285	THBS2;DLK1
LJP005 HCC515 24H-PD-0325901-0.37	2/56	0.9415356957357547	0.9999960825562949	0	0	0.43285270002827253	0.02607635296332285	TIAM1;PDE4B
LJP005 HS578T 24H-GSK-690693-0.12	2/56	0.9415356957357547	0.9999960825562949	0	0	0.43285270002827253	0.02607635296332285	PSRC1;CXCL14
LJP005 HS578T 24H-GSK-690693-10	2/56	0.9415356957357547	0.9999960825562949	0	0	0.43285270002827253	0.02607635296332285	MLLT11;IGFBP3
LJP005 MCF7 3H-GDC-0980-3.33	2/56	0.9415356957357547	0.9999960825562949	0	0	0.43285270002827253	0.02607635296332285	CHI3L1;DKK1
LJP005 MCF7 3H-HG-5-113-01-0.37	2/56	0.9415356957357547	0.9999960825562949	0	0	0.43285270002827253	0.02607635296332285	COL5A2;KRT7
LJP005 SKBR3 24H-enzastaurin-10	2/56	0.9415356957357547	0.9999960825562949	0	0	0.43285270002827253	0.02607635296332285	KRT18;NID1
LJP006 BT20 3H-CGP-60474-3.33	2/56	0.9415356957357547	0.9999960825562949	0	0	0.43285270002827253	0.02607635296332285	KANK1;APOLD1
LJP006 HME1 24H-PD-0325901-0.04	2/56	0.9415356957357547	0.9999960825562949	0	0	0.43285270002827253	0.02607635296332285	NELL2;RAB38
LJP006 HME1 3H-dasatinib-1.11	2/56	0.9415356957357547	0.9999960825562949	0	0	0.43285270002827253	0.02607635296332285	FBN2;LOX
LJP006 HS578T 3H-PI-103-0.04	2/56	0.9415356957357547	0.9999960825562949	0	0	0.43285270002827253	0.02607635296332285	LOX;CXCL14
LJP006 LNCAP 3H-NVP-TAE684-10	2/56	0.9415356957357547	0.9999960825562949	0	0	0.43285270002827253	0.02607635296332285	ALOX5;NID1
LJP006 MCF10A 3H-QL-X-138-1.11	2/56	0.9415356957357547	0.9999960825562949	0	0	0.43285270002827253	0.02607635296332285	NELL2;CXCL14
LJP006 MCF10A 3H-XMD-1150-0.37	2/56	0.9415356957357547	0.9999960825562949	0	0	0.43285270002827253	0.02607635296332285	RCAN2;DKK1
LJP006 MDAMB231 3H-HG-5-88-01-10	2/56	0.9415356957357547	0.9999960825562949	0	0	0.43285270002827253	0.02607635296332285	EDNRB;TACSTD2
LJP007 A375 24H-NVP-BGJ398-10	2/56	0.9415356957357547	0.9999960825562949	0	0	0.43285270002827253	0.02607635296332285	ZIC1;OLFM4
CPC004 HCC515 24H-sirolimus-10.0	8/160	0.9415515579955335	0.9999960825562949	0	0	0.6141695234254217	0.03698907864150644	TFAP2A;PTPRC;DUSP3;SATB1;GABRA5;GABRA4;ALX3;FGFR2
CPC006 PC3 24H-imd 0354-10.0	8/160	0.9415515579955335	0.9999960825562949	0	0	0.6141695234254217	0.03698907864150644	APC2;CAPN9;PTPRC;SATB1;ALOX5;CHI3L1;AVPR1A;ASTN1
CPC006 VCAP 24H-niclosamide-10.0	8/160	0.9415515579955335	0.9999960825562949	0	0	0.6141695234254217	0.03698907864150644	CD40;DUSP3;SATB1;NT5DC2;DLGAP1;CACNG2;EPHB1;FGFR2
CPC010 MCF7 24H-BRD-K65955264-10.0	8/160	0.9415515579955335	0.9999960825562949	0	0	0.6141695234254217	0.03698907864150644	PTPRC;DUSP3;SATB1;ZBTB38;ALOX5;CACNG2;FGFR2;ASTN1
CPC014 A549 24H-ei-293-10.0	8/160	0.9415515579955335	0.9999960825562949	0	0	0.6141695234254217	0.03698907864150644	TAF7L;EDNRB;SATB1;B3GALT1;GRB10;CARTPT;ADAMTS9;GLI2
CPC015 A549 24H-naproxol-10.0	8/160	0.9415515579955335	0.9999960825562949	0	0	0.6141695234254217	0.03698907864150644	FGF14;PTPRC;SATB1;ALX3;KLHL35;TRPM3;FGFR2;ASTN1
LJP005 A549 24H-trametinib-0.37	8/160	0.9415515579955335	0.9999960825562949	0	0	0.6141695234254217	0.03698907864150644	PSRC1;SYT1;MDK;RCAN2;PDE4B;CHI3L1;LDB2;DKK1
LJP006 A375 24H-GSK-2126458-3.33	8/160	0.9415515579955335	0.9999960825562949	0	0	0.6141695234254217	0.03698907864150644	TIAM1;PSRC1;PRKCB;WT1;ALDH1A2;SFN;ALDOC;DKK1
CPC006 VCAP 6H-ku 0060648 trihydrochloride-10.0	9/176	0.9415600507815964	0.9999960825562949	0	0	0.6287654722503874	0.037862465316008134	FBN2;APC2;DPP6;PRR15L;FOXG1;CROCC;B3GALT1;FGFR2;GRIN1
CPC008 HCC515 6H-BRD-K01896723-10.0	9/176	0.9415600507815964	0.9999960825562949	0	0	0.6287654722503874	0.037862465316008134	ANO1;ABLIM1;FOXG1;B3GALT1;ADAM22;BMP8B;DLGAP1;EVL;FGFR2
CPC009 MCF7 24H-BRD-K89546934-10.0	9/176	0.9415600507815964	0.9999960825562949	0	0	0.6287654722503874	0.037862465316008134	EDNRB;ACTN2;ADAMTSL3;CROCC;ADAM22;EN1;CHI3L1;FFAR2;FGFR2
CPC012 MCF7 24H-BRD-K32896438-10.0	9/176	0.9415600507815964	0.9999960825562949	0	0	0.6287654722503874	0.037862465316008134	PRMT8;DUSP3;FAM184A;HAND2;ELAVL4;NRG1;CACNG2;NR2E3;ASTN1
CPC014 PC3 6H-BRD-U00779237-10.0	9/176	0.9415600507815964	0.9999960825562949	0	0	0.6287654722503874	0.037862465316008134	B3GALNT1;ANO1;FOXC2;EDNRB;FOXG1;CROCC;ADAM22;CHI3L1;AJAP1
LJP006 HEPG2 24H-QL-X-138-10	9/176	0.9415600507815964	0.9999960825562949	0	0	0.6287654722503874	0.037862465316008134	DES;PEG3;MME;ALOX5;ENPP2;ALDOC;OLFM4;CFB;DLK1
CPC006 HT29 24H-perhexiline maleate-10.0	12/223	0.9416211632000175	0.9999960825562949	0	0	0.6632036943765133	0.03989319276886213	DUSP3;PTPRC;SATB1;DOCK9;FOXG1;ELAVL4;FXYD7;CACNG2;CRYAB;GRIA3;FGFR2;ASTN1
CPC006 PC3 24H-trichostatin a-10.0	19/329	0.9418911435254397	0.9999960825562949	0	0	0.7140421118141271	0.04274653800876894	APC2;GABRA5;FOXG1;COL11A1;MMP2;BMP4;BCL2L10;PTPRC;ZNRF4;DNAJC6;CROCC;B3GALT1;CDH11;ALX3;FXYD7;TACC2;CACNG2;ADAMTS9;FGFR2
CPC004 HCC515 24H-trichostatin a-10.0	10/192	0.9419957891742387	0.9999960825562949	0	0	0.6409319580675079	0.038298552348942576	CACNA1I;BCL2L10;PTPRC;DUSP3;DNAJC6;SATB1;B3GALT1;ALX3;ADAMTS9;FGFR2
CPC006 HT29 24H-bi 2536-10.0	10/192	0.9419957891742387	0.9999960825562949	0	0	0.6409319580675079	0.038298552348942576	PRR5;DPP6;PRR15L;CDX1;ARSJ;ALX3;TACC2;GRIA3;FGFR2;GRIN1
CPC013 A549 24H-BRD-K87909389-10.0	10/192	0.9419957891742387	0.9999960825562949	0	0	0.6409319580675079	0.038298552348942576	EDNRB;SATB1;ZBTB38;HAND2;HECW1;B3GALT1;CHI3L1;ARHGAP28;FGFR2;GLI2
CPC006 HCC515 24H-bms-536924-11.1	7/144	0.9421267441297838	0.9999960825562949	0	0	0.5963461726577821	0.03555145471079543	TFAP2A;PTPRC;DUSP3;CHAT;FXYD7;EPS8L2;GRIA3
CPC017 HT29 6H-homoharringtonine-10.0	7/144	0.9421267441297838	0.9999960825562949	0	0	0.5963461726577821	0.03555145471079543	GRID2;CROCC;IQSEC3;ASCL1;HOXD10;ZSCAN18;AJAP1
LJP006 HA1E 24H-PHA-793887-10	7/144	0.9421267441297838	0.9999960825562949	0	0	0.5963461726577821	0.03555145471079543	CDH2;TRIM29;DLC1;GRB10;GPC3;CYP1B1;NRG1
LJP007 HCC515 24H-sutent-10	7/144	0.9421267441297838	0.9999960825562949	0	0	0.5963461726577821	0.03555145471079543	GYPC;MDK;IGFBP3;ZIC1;COL6A1;COL9A3;CXCL14
CPC003 HCC515 24H-puromycin dihydrochloride-10.0	14/254	0.9422653421136077	0.9999960825562949	0	0	0.6800320512820512	0.04044039392716398	TFAP2A;DUSP3;GABRA5;GFPT2;SSTR3;IGF2R;GRIN1;CACNA1I;PTPRC;CDH2;B3GALT1;ALX3;GNAT1;CRYAB
CPC001 PC3 6H-trichostatin a-10.0	5/111	0.9432063523249853	0.9999960825562949	0	0	0.5507654196279327	0.03220336143881323	BMP4;PRR15L;FOXG1;CROCC;B3GALT1
CPC003 HA1E 6H-cefixime-10.0	5/111	0.9432063523249853	0.9999960825562949	0	0	0.5507654196279327	0.03220336143881323	DMWD;ARHGEF18;ADAMTS9;CRHR1;CPN1
CPC005 PC3 24H-periplocymarin-10.0	5/111	0.9432063523249853	0.9999960825562949	0	0	0.5507654196279327	0.03220336143881323	PRR5;HAND2;ADAM23;IGF2R;AJAP1
CPC006 COV644 6H-BRD-K49371609-0.09	5/111	0.9432063523249853	0.9999960825562949	0	0	0.5507654196279327	0.03220336143881323	GABRA4;CHI3L1;DLGAP1;NRG1;ADRA1A
CPC006 HA1E 6H-pp-110-22.2	5/111	0.9432063523249853	0.9999960825562949	0	0	0.5507654196279327	0.03220336143881323	APC2;CACNA1I;SATB1;CHI3L1;ARHGAP28
CPC006 NCIH508 6H-rg 108-80.0	5/111	0.9432063523249853	0.9999960825562949	0	0	0.5507654196279327	0.03220336143881323	DUSP3;ALX3;ELAVL4;ADAMTS9;FGFR2
CPC006 THP1 6H-15-deoxy-?12,14-prostaglandin j2-10.0	5/111	0.9432063523249853	0.9999960825562949	0	0	0.5507654196279327	0.03220336143881323	RBFOX1;DPP6;ABLIM1;IL12A;ARHGAP28
CPC009 A549 24H-BRD-K61981833-10.0	5/111	0.9432063523249853	0.9999960825562949	0	0	0.5507654196279327	0.03220336143881323	ACTN2;CYP2R1;GAS1;EPHB1;HOXD10
CPC012 HA1E 6H-s1030-10.0	5/111	0.9432063523249853	0.9999960825562949	0	0	0.5507654196279327	0.03220336143881323	CDX1;B3GALT1;COL6A1;ALX3;EPHB1
CPC012 VCAP 24H-BRD-K61717269-10.0	5/111	0.9432063523249853	0.9999960825562949	0	0	0.5507654196279327	0.03220336143881323	FBN2;DPP6;KLHL35;APBA2;BAIAP3
CPC013 HA1E 6H-trichostatin a-10.0	5/111	0.9432063523249853	0.9999960825562949	0	0	0.5507654196279327	0.03220336143881323	CALB2;APC2;CROCC;ALX3;ARHGAP28
CPC013 VCAP 24H-s1053-10.0	5/111	0.9432063523249853	0.9999960825562949	0	0	0.5507654196279327	0.03220336143881323	DOCK9;DCTN1;CROCC;FGF2;APBA2
CPC015 A375 6H-vorinostat-10.0	5/111	0.9432063523249853	0.9999960825562949	0	0	0.5507654196279327	0.03220336143881323	PRR15L;COL6A1;ALX3;FXYD7;KCNA6
CPC016 MCF7 24H-ag 592-10.0	5/111	0.9432063523249853	0.9999960825562949	0	0	0.5507654196279327	0.03220336143881323	CD40;CAPN9;PTPRC;DUSP3;DMWD
CPD001 MCF7 24H-ivermectin-10.0	5/111	0.9432063523249853	0.9999960825562949	0	0	0.5507654196279327	0.03220336143881323	ABLIM1;PTPRC;DUSP3;AATK;FGFR2
LJP005 HS578T 24H-trametinib-0.12	5/111	0.9432063523249853	0.9999960825562949	0	0	0.5507654196279327	0.03220336143881323	PTPRO;ENPP2;PDE4B;CXCL14;DKK1
LJP006 BT20 24H-PHA-793887-1.11	5/111	0.9432063523249853	0.9999960825562949	0	0	0.5507654196279327	0.03220336143881323	PSRC1;DLC1;ASCL1;THBS2;DKK1
LJP006 BT20 24H-AZD-8055-1.11	5/111	0.9432063523249853	0.9999960825562949	0	0	0.5507654196279327	0.03220336143881323	TMEM47;PCDH9;SLC43A3;CYP1B1;SFN
LJP007 PC3 24H-NVP-BGT226-1.11	5/111	0.9432063523249853	0.9999960825562949	0	0	0.5507654196279327	0.03220336143881323	ABLIM1;NEFL;SFN;NID1;FGF13
CPC001 VCAP 6H-clofarabine-10.0	1/35	0.943383258152806	0.9999960825562949	0	0	0.3438914027149321	0.02004290383625676	AJAP1
CPC002 HA1E 6H-metoprolol tartrate-10.0	1/35	0.943383258152806	0.9999960825562949	0	0	0.3438914027149321	0.02004290383625676	FAM163A
CPC002 VCAP 6H-geldanamycin-10.0	1/35	0.943383258152806	0.9999960825562949	0	0	0.3438914027149321	0.02004290383625676	MAGI2
CPC002 VCAP 6H-medrysone-10.0	1/35	0.943383258152806	0.9999960825562949	0	0	0.3438914027149321	0.02004290383625676	CROCC
CPC002 VCAP 6H-mefexamide hydrochloride-10.0	1/35	0.943383258152806	0.9999960825562949	0	0	0.3438914027149321	0.02004290383625676	DMWD
CPC002 VCAP 6H-nefazodone hydrochloride-10.0	1/35	0.943383258152806	0.9999960825562949	0	0	0.3438914027149321	0.02004290383625676	DNAJC6
CPC003 HA1E 24H-cgs 12066b-10.0	1/35	0.943383258152806	0.9999960825562949	0	0	0.3438914027149321	0.02004290383625676	EPS8L2
CPC004 HA1E 24H-amlodipine besylate-10.0	1/35	0.943383258152806	0.9999960825562949	0	0	0.3438914027149321	0.02004290383625676	NPEPL1
CPC004 HA1E 24H-meloxicam sodium-10.0	1/35	0.943383258152806	0.9999960825562949	0	0	0.3438914027149321	0.02004290383625676	GNAT1
CPC004 MCF7 6H-carbinoxamine maleate-10.0	1/35	0.943383258152806	0.9999960825562949	0	0	0.3438914027149321	0.02004290383625676	NPEPL1
CPC004 VCAP 24H-estradiol cypionate-10.0	1/35	0.943383258152806	0.9999960825562949	0	0	0.3438914027149321	0.02004290383625676	DUSP3
CPC004 VCAP 6H-pifithrin- ?-10.0	1/35	0.943383258152806	0.9999960825562949	0	0	0.3438914027149321	0.02004290383625676	ALDH7A1
CPC005 A375 24H-bisindolylmaleimide iv-10.0	1/35	0.943383258152806	0.9999960825562949	0	0	0.3438914027149321	0.02004290383625676	EPS8L2
CPC005 A375 6H-lasalocid sodium-10.0	1/35	0.943383258152806	0.9999960825562949	0	0	0.3438914027149321	0.02004290383625676	ALOX5
CPC005 A549 24H-hydrocortisone phosphate triethylamine-10.0	1/35	0.943383258152806	0.9999960825562949	0	0	0.3438914027149321	0.02004290383625676	NOX4
CPC005 A549 24H-thioridazine hydrochloride-10.0	1/35	0.943383258152806	0.9999960825562949	0	0	0.3438914027149321	0.02004290383625676	CACNA1I
CPC005 HA1E 24H-cgs 15943-10.0	1/35	0.943383258152806	0.9999960825562949	0	0	0.3438914027149321	0.02004290383625676	DNAJC6
CPC005 PC3 24H-ly-294002-10.0	1/35	0.943383258152806	0.9999960825562949	0	0	0.3438914027149321	0.02004290383625676	PTPRC
CPC006 HA1E 6H-fgin-1-27-10.0	1/35	0.943383258152806	0.9999960825562949	0	0	0.3438914027149321	0.02004290383625676	FGFR2
CPC006 HEC108 6H-curcumin-48.0	1/35	0.943383258152806	0.9999960825562949	0	0	0.3438914027149321	0.02004290383625676	GNAI2
CPC006 HEPG2 6H-bay 11-7821-10.0	1/35	0.943383258152806	0.9999960825562949	0	0	0.3438914027149321	0.02004290383625676	DUSP3
CPC006 HEPG2 6H-BRD-K66792149-11.1	1/35	0.943383258152806	0.9999960825562949	0	0	0.3438914027149321	0.02004290383625676	SSTR3
CPC006 HT29 24H-azd-7545-a-22.2	1/35	0.943383258152806	0.9999960825562949	0	0	0.3438914027149321	0.02004290383625676	EN1
CPC006 HT29 24H-pifithrin- a hydrobromide-69.83	1/35	0.943383258152806	0.9999960825562949	0	0	0.3438914027149321	0.02004290383625676	ADRA1A
CPC006 MCF7 24H-retinoic acid-40.0	1/35	0.943383258152806	0.9999960825562949	0	0	0.3438914027149321	0.02004290383625676	TCFL5
CPC006 MCF7 6H-ski ii-40.0	1/35	0.943383258152806	0.9999960825562949	0	0	0.3438914027149321	0.02004290383625676	DUSP3
CPC006 MCF7 6H-tgx-115-160.0	1/35	0.943383258152806	0.9999960825562949	0	0	0.3438914027149321	0.02004290383625676	NPHS2
CPC006 NCIH596 6H-valdecoxib-177.6	1/35	0.943383258152806	0.9999960825562949	0	0	0.3438914027149321	0.02004290383625676	CACNA1I
CPC006 PC3 24H-(e)-capsaicin-160.0	1/35	0.943383258152806	0.9999960825562949	0	0	0.3438914027149321	0.02004290383625676	FOXG1
CPC006 PC3 6H-dg-041-40.0	1/35	0.943383258152806	0.9999960825562949	0	0	0.3438914027149321	0.02004290383625676	EPS8L2
CPC006 PC3 6H-tgx-115-160.0	1/35	0.943383258152806	0.9999960825562949	0	0	0.3438914027149321	0.02004290383625676	DPP6
CPC006 SW948 6H-pik-90-10.0	1/35	0.943383258152806	0.9999960825562949	0	0	0.3438914027149321	0.02004290383625676	DLGAP1
CPC006 THP1 6H-BRD-K53903639-80.0	1/35	0.943383258152806	0.9999960825562949	0	0	0.3438914027149321	0.02004290383625676	DPP6
CPC006 VCAP 24H-osi-906-10.0	1/35	0.943383258152806	0.9999960825562949	0	0	0.3438914027149321	0.02004290383625676	ZNRF4
CPC006 VCAP 6H-imodium-10.0	1/35	0.943383258152806	0.9999960825562949	0	0	0.3438914027149321	0.02004290383625676	DTX2
CPC006 VCAP 6H-chr 2797-80.0	1/35	0.943383258152806	0.9999960825562949	0	0	0.3438914027149321	0.02004290383625676	IL12A
CPC007 A375 24H-BRD-A76641868-10.0	1/35	0.943383258152806	0.9999960825562949	0	0	0.3438914027149321	0.02004290383625676	PTPRC
CPC007 A375 24H-mls-0106435.0004-10.0	1/35	0.943383258152806	0.9999960825562949	0	0	0.3438914027149321	0.02004290383625676	EPS8L2
CPC007 A375 24H-BRD-K89009594-10.0	1/35	0.943383258152806	0.9999960825562949	0	0	0.3438914027149321	0.02004290383625676	ARHGAP28
CPC007 A375 24H-piceatannol-10.0	1/35	0.943383258152806	0.9999960825562949	0	0	0.3438914027149321	0.02004290383625676	CYP1B1
CPC007 A375 6H-mls-0390876-10.0	1/35	0.943383258152806	0.9999960825562949	0	0	0.3438914027149321	0.02004290383625676	GRB10
CPC007 HA1E 24H-BRD-A74983348-10.0	1/35	0.943383258152806	0.9999960825562949	0	0	0.3438914027149321	0.02004290383625676	LOX
CPC007 HA1E 24H-BRD-K85051645-10.0	1/35	0.943383258152806	0.9999960825562949	0	0	0.3438914027149321	0.02004290383625676	ARHGAP28
CPC007 MCF7 24H-ncgc00183696-01-10.0	1/35	0.943383258152806	0.9999960825562949	0	0	0.3438914027149321	0.02004290383625676	ADRA1A
CPC007 MCF7 24H-wortmannin-10.0	1/35	0.943383258152806	0.9999960825562949	0	0	0.3438914027149321	0.02004290383625676	DUSP3
CPC007 MCF7 6H-BRD-K95196255-10.0	1/35	0.943383258152806	0.9999960825562949	0	0	0.3438914027149321	0.02004290383625676	ALDOC
CPC007 PC3 6H-BRD-K95196255-10.0	1/35	0.943383258152806	0.9999960825562949	0	0	0.3438914027149321	0.02004290383625676	ARHGAP28
CPC008 HCC515 6H-ncgc00182380-01-10.0	1/35	0.943383258152806	0.9999960825562949	0	0	0.3438914027149321	0.02004290383625676	NOX4
CPC008 HEPG2 6H-ncgc00167098-01-10.0	1/35	0.943383258152806	0.9999960825562949	0	0	0.3438914027149321	0.02004290383625676	QKI
CPC008 MCF7 6H-ncgc00167098-01-10.0	1/35	0.943383258152806	0.9999960825562949	0	0	0.3438914027149321	0.02004290383625676	DLGAP1
CPC008 VCAP 24H-ncgc00165188-01-10.0	1/35	0.943383258152806	0.9999960825562949	0	0	0.3438914027149321	0.02004290383625676	DPP6
CPC009 PC3 24H-vu0365118-1-10.0	1/35	0.943383258152806	0.9999960825562949	0	0	0.3438914027149321	0.02004290383625676	DUSP3
CPC011 VCAP 24H-clobenpropit dihydrobromide-10.0	1/35	0.943383258152806	0.9999960825562949	0	0	0.3438914027149321	0.02004290383625676	POU4F2
CPC011 VCAP 6H-cytarabine-10.0	1/35	0.943383258152806	0.9999960825562949	0	0	0.3438914027149321	0.02004290383625676	AJAP1
CPC012 ASC 24H-BRD-K69888333-10.0	1/35	0.943383258152806	0.9999960825562949	0	0	0.3438914027149321	0.02004290383625676	NPEPL1
CPC012 ASC 24H-BRD-K98731749-10.0	1/35	0.943383258152806	0.9999960825562949	0	0	0.3438914027149321	0.02004290383625676	CDH2
CPC012 MCF7 24H-BRD-K26818574-10.0	1/35	0.943383258152806	0.9999960825562949	0	0	0.3438914027149321	0.02004290383625676	BAIAP3
CPC012 PC3 6H-ossk 645683-10.0	1/35	0.943383258152806	0.9999960825562949	0	0	0.3438914027149321	0.02004290383625676	BAIAP3
CPC013 A375 6H-BRD-K74623475-10.0	1/35	0.943383258152806	0.9999960825562949	0	0	0.3438914027149321	0.02004290383625676	CACNA1I
CPC013 ASC 24H-s1148-10.0	1/35	0.943383258152806	0.9999960825562949	0	0	0.3438914027149321	0.02004290383625676	BCL2L10
CPC013 ASC 24H-BRD-K86761848-10.0	1/35	0.943383258152806	0.9999960825562949	0	0	0.3438914027149321	0.02004290383625676	ABCA4
CPC013 MCF7 24H-BRD-K28789065-10.0	1/35	0.943383258152806	0.9999960825562949	0	0	0.3438914027149321	0.02004290383625676	CUL9
CPC013 MCF7 24H-BRD-K72703948-10.0	1/35	0.943383258152806	0.9999960825562949	0	0	0.3438914027149321	0.02004290383625676	GRID2
CPC013 MCF7 6H-BRD-K86761848-10.0	1/35	0.943383258152806	0.9999960825562949	0	0	0.3438914027149321	0.02004290383625676	NPEPL1
CPC013 PC3 24H-s1452-10.0	1/35	0.943383258152806	0.9999960825562949	0	0	0.3438914027149321	0.02004290383625676	DUSP3
CPC013 VCAP 6H-BRD-K41925105-10.0	1/35	0.943383258152806	0.9999960825562949	0	0	0.3438914027149321	0.02004290383625676	IQSEC3
CPC014 A549 24H-BRD-K79404599-10.0	1/35	0.943383258152806	0.9999960825562949	0	0	0.3438914027149321	0.02004290383625676	ADRA1A
CPC014 A549 6H-stock1s-53863-10.0	1/35	0.943383258152806	0.9999960825562949	0	0	0.3438914027149321	0.02004290383625676	B3GALT1
CPC014 HEPG2 6H-a-1065-10.0	1/35	0.943383258152806	0.9999960825562949	0	0	0.3438914027149321	0.02004290383625676	PIP4K2A
CPC014 HT29 6H-ei-148-10.0	1/35	0.943383258152806	0.9999960825562949	0	0	0.3438914027149321	0.02004290383625676	TIAM1
CPC014 HT29 6H-s1527-10.0	1/35	0.943383258152806	0.9999960825562949	0	0	0.3438914027149321	0.02004290383625676	ADRA1A
CPC014 MCF7 24H-s1019-10.0	1/35	0.943383258152806	0.9999960825562949	0	0	0.3438914027149321	0.02004290383625676	DUSP3
CPC014 NPC 24H-BRD-K56343971-10.0	1/35	0.943383258152806	0.9999960825562949	0	0	0.3438914027149321	0.02004290383625676	ARHGEF18
CPC014 PC3 6H-BRD-A25337146-10.0	1/35	0.943383258152806	0.9999960825562949	0	0	0.3438914027149321	0.02004290383625676	DLGAP1
CPC014 PHH 24H-s1170-10.0	1/35	0.943383258152806	0.9999960825562949	0	0	0.3438914027149321	0.02004290383625676	CACNA1I
CPC014 VCAP 6H-ei-148-10.0	1/35	0.943383258152806	0.9999960825562949	0	0	0.3438914027149321	0.02004290383625676	APC2
CPC015 A375 6H-sertraline hydrochloride-10.0	1/35	0.943383258152806	0.9999960825562949	0	0	0.3438914027149321	0.02004290383625676	ALX3
CPC015 A549 24H-le 135-10.0	1/35	0.943383258152806	0.9999960825562949	0	0	0.3438914027149321	0.02004290383625676	NOX4
CPC015 ASC 24H-podofilox-10.0	1/35	0.943383258152806	0.9999960825562949	0	0	0.3438914027149321	0.02004290383625676	GNAT1
CPC015 ASC 24H-oxibendazole-10.0	1/35	0.943383258152806	0.9999960825562949	0	0	0.3438914027149321	0.02004290383625676	ARHGEF18
CPC015 NPC 24H-anagrelide hydrochloride-10.0	1/35	0.943383258152806	0.9999960825562949	0	0	0.3438914027149321	0.02004290383625676	DLGAP1
CPC017 A375 6H-ag-879-10.0	1/35	0.943383258152806	0.9999960825562949	0	0	0.3438914027149321	0.02004290383625676	ADRA1A
CPC017 A375 6H-pd 407824-10.0	1/35	0.943383258152806	0.9999960825562949	0	0	0.3438914027149321	0.02004290383625676	PRR5
CPC017 A549 24H-niguldipine-10.0	1/35	0.943383258152806	0.9999960825562949	0	0	0.3438914027149321	0.02004290383625676	CACNA1I
CPC017 A549 6H-fit-10.0	1/35	0.943383258152806	0.9999960825562949	0	0	0.3438914027149321	0.02004290383625676	ABCC3
CPC017 A549 6H-bapta-am-10.0	1/35	0.943383258152806	0.9999960825562949	0	0	0.3438914027149321	0.02004290383625676	LDOC1
CPC017 HEPG2 6H-zk 164015-10.0	1/35	0.943383258152806	0.9999960825562949	0	0	0.3438914027149321	0.02004290383625676	EPHB1
CPC017 HT29 6H-wr 216174-10.0	1/35	0.943383258152806	0.9999960825562949	0	0	0.3438914027149321	0.02004290383625676	CAPN9
CPC017 NPC 24H-w-9 hydrochloride-10.0	1/35	0.943383258152806	0.9999960825562949	0	0	0.3438914027149321	0.02004290383625676	FAM163A
CPC018 A549 6H-ski ii-10.0	1/35	0.943383258152806	0.9999960825562949	0	0	0.3438914027149321	0.02004290383625676	ALOX5
CPC018 NPC 24H-bay 11-7821-10.0	1/35	0.943383258152806	0.9999960825562949	0	0	0.3438914027149321	0.02004290383625676	CABP1
CPC018 NPC 24H-ag-490-10.0	1/35	0.943383258152806	0.9999960825562949	0	0	0.3438914027149321	0.02004290383625676	NOX4
CPC019 HA1E 6H-BRD-K06405410-10.0	1/35	0.943383258152806	0.9999960825562949	0	0	0.3438914027149321	0.02004290383625676	APLNR
CPC019 HA1E 6H-BRD-K61105081-10.0	1/35	0.943383258152806	0.9999960825562949	0	0	0.3438914027149321	0.02004290383625676	CUL9
CPC019 HEPG2 6H-BRD-K08448573-10.0	1/35	0.943383258152806	0.9999960825562949	0	0	0.3438914027149321	0.02004290383625676	APC2
CPC019 HEPG2 6H-BRD-K24754728-10.0	1/35	0.943383258152806	0.9999960825562949	0	0	0.3438914027149321	0.02004290383625676	ARHGAP28
CPC019 PC3 24H-BRD-K68007270-10.0	1/35	0.943383258152806	0.9999960825562949	0	0	0.3438914027149321	0.02004290383625676	DUSP3
CPC020 MCF7 24H-clomid-10.0	1/35	0.943383258152806	0.9999960825562949	0	0	0.3438914027149321	0.02004290383625676	GRID2
CPC020 MCF7 6H-BRD-K50234570-10.0	1/35	0.943383258152806	0.9999960825562949	0	0	0.3438914027149321	0.02004290383625676	ALDOC
CPD001 MCF7 6H-kanamycin a sulfate-10.0	1/35	0.943383258152806	0.9999960825562949	0	0	0.3438914027149321	0.02004290383625676	IL12A
CPD001 PC3 24H-dequalinium dichloride-10.0	1/35	0.943383258152806	0.9999960825562949	0	0	0.3438914027149321	0.02004290383625676	CAPN9
CPD002 MCF7 6H-roxatidine acetate hcl-10.0	1/35	0.943383258152806	0.9999960825562949	0	0	0.3438914027149321	0.02004290383625676	BAIAP3
CPD002 PC3 24H-felodipine-10.0	1/35	0.943383258152806	0.9999960825562949	0	0	0.3438914027149321	0.02004290383625676	FAM163A
LJP009 MCF7 24H-TAK-715-10	1/35	0.943383258152806	0.9999960825562949	0	0	0.3438914027149321	0.02004290383625676	ENPP2
LJP005 BT20 24H-GSK-690693-1.11	1/35	0.943383258152806	0.9999960825562949	0	0	0.3438914027149321	0.02004290383625676	DLK1
LJP009 HT29 24H-KIN001-260;-10	1/35	0.943383258152806	0.9999960825562949	0	0	0.3438914027149321	0.02004290383625676	SERPINF1
LJP005 BT20 3H-dasatinib-10	1/35	0.943383258152806	0.9999960825562949	0	0	0.3438914027149321	0.02004290383625676	TACSTD2
LJP005 HEPG2 24H-AS-601245-0.37	1/35	0.943383258152806	0.9999960825562949	0	0	0.3438914027149321	0.02004290383625676	LTBP1
LJP008 MCF7 24H-daminozide-0.12	1/35	0.943383258152806	0.9999960825562949	0	0	0.3438914027149321	0.02004290383625676	PTPRC
LJP005 HS578T 3H-radicicol-10	1/35	0.943383258152806	0.9999960825562949	0	0	0.3438914027149321	0.02004290383625676	NID1
LJP005 HS578T 3H-SU-11274-10	1/35	0.943383258152806	0.9999960825562949	0	0	0.3438914027149321	0.02004290383625676	RFTN1
LJP008 HCC515 24H-LY2603618-10	1/35	0.943383258152806	0.9999960825562949	0	0	0.3438914027149321	0.02004290383625676	KRT23
LJP008 HCC515 24H-belinostat-0.12	1/35	0.943383258152806	0.9999960825562949	0	0	0.3438914027149321	0.02004290383625676	KRT7
LJP008 HCC515 24H-CX-5461-3.33	1/35	0.943383258152806	0.9999960825562949	0	0	0.3438914027149321	0.02004290383625676	PDE4B
LJP005 MCF10A 3H-CYT387-3.33	1/35	0.943383258152806	0.9999960825562949	0	0	0.3438914027149321	0.02004290383625676	WNT5A
LJP005 MCF7 24H-LDN-193189-3.33	1/35	0.943383258152806	0.9999960825562949	0	0	0.3438914027149321	0.02004290383625676	LOXL1
LJP005 MDAMB231 24H-radicicol-1.11	1/35	0.943383258152806	0.9999960825562949	0	0	0.3438914027149321	0.02004290383625676	RFTN1
LJP006 BT20 3H-JW-7-24-1-0.04	1/35	0.943383258152806	0.9999960825562949	0	0	0.3438914027149321	0.02004290383625676	CHI3L1
LJP006 BT20 3H-QL-X-138-10	1/35	0.943383258152806	0.9999960825562949	0	0	0.3438914027149321	0.02004290383625676	ASCL1
LJP006 HCC515 24H-canertinib-0.12	1/35	0.943383258152806	0.9999960825562949	0	0	0.3438914027149321	0.02004290383625676	PDE4B
LJP006 HCC515 24H-KIN001-043-0.37	1/35	0.943383258152806	0.9999960825562949	0	0	0.3438914027149321	0.02004290383625676	IGFBP7
LJP006 HT29 24H-QL-X-138-3.33	1/35	0.943383258152806	0.9999960825562949	0	0	0.3438914027149321	0.02004290383625676	VWF
LJP006 LNCAP 3H-nintedanib-1.11	1/35	0.943383258152806	0.9999960825562949	0	0	0.3438914027149321	0.02004290383625676	ENPP2
LJP006 SKBR3 3H-gefitinib-10	1/35	0.943383258152806	0.9999960825562949	0	0	0.3438914027149321	0.02004290383625676	PEG3
LJP006 SKBR3 3H-PI-103-0.37	1/35	0.943383258152806	0.9999960825562949	0	0	0.3438914027149321	0.02004290383625676	EDNRB
LJP007 MCF7 24H-dasatinib-10	1/35	0.943383258152806	0.9999960825562949	0	0	0.3438914027149321	0.02004290383625676	PTPRO
LJP007 MCF7 24H-OSI-930-3.33	1/35	0.943383258152806	0.9999960825562949	0	0	0.3438914027149321	0.02004290383625676	ITGA4
LJP008 A375 24H-GSK-1059615-0.37	1/35	0.943383258152806	0.9999960825562949	0	0	0.3438914027149321	0.02004290383625676	STMN2
LJP008 HA1E 24H-decitabine-3.33	1/35	0.943383258152806	0.9999960825562949	0	0	0.3438914027149321	0.02004290383625676	CHI3L1
CPC006 HA1E 24H-BRD-A41451487-160.0	17/300	0.9434613723828154	0.9999960825562949	0	0	0.6999757166427237	0.040738485759760135	APC2;FBN2;ABCC3;CD40;DUSP3;SATB1;ARHGEF16;ELAVL4;IGF2R;BAIAP3;NPEPL1;HAND2;NT5DC2;HOXC5;GRB10;EPS8L2;CACNG2
CPC002 PC3 24H-cymarin-10.0	6/128	0.9435054473295903	0.9999960825562949	0	0	0.5741050518568083	0.03338601183190436	PRR5;NPEPL1;FOXG1;ADAM23;EFNA5;HOXD11
CPC003 HA1E 24H-cgp 71683 hydrochloride-10.0	6/128	0.9435054473295903	0.9999960825562949	0	0	0.5741050518568083	0.03338601183190436	CUL9;PTPRC;CDH2;COL6A1;IKZF4;AFF2
CPC006 HT29 24H-BRD-K59962020-10.0	6/128	0.9435054473295903	0.9999960825562949	0	0	0.5741050518568083	0.03338601183190436	CACNA1I;PTPRC;DUSP3;FGF2;FGFR2;ASTN1
CPC008 A549 6H-mls-0391006-10.0	6/128	0.9435054473295903	0.9999960825562949	0	0	0.5741050518568083	0.03338601183190436	ZNRF4;FFAR2;DNAH9;POU3F2;SSTR3;GRIN1
CPC008 MCF7 6H-BRD-K01896723-10.0	6/128	0.9435054473295903	0.9999960825562949	0	0	0.5741050518568083	0.03338601183190436	FOXC2;ABLIM1;EDNRB;ACTN2;AQP4;ALDOC
CPC012 MCF7 24H-BRD-K75128590-10.0	6/128	0.9435054473295903	0.9999960825562949	0	0	0.5741050518568083	0.03338601183190436	DUSP3;PRR15L;SATB1;CROCC;CACNG2;FGFR2
CPC014 HCC515 6H-s1120-10.0	6/128	0.9435054473295903	0.9999960825562949	0	0	0.5741050518568083	0.03338601183190436	CACNA1I;PRR15L;CDX1;ALX3;EPHB1;HOXD10
CPC017 A549 24H-geldanamycin-10.0	6/128	0.9435054473295903	0.9999960825562949	0	0	0.5741050518568083	0.03338601183190436	CACNA1I;PTPRC;ALX3;EPS8L2;NR2E3;FGFR2
CPC017 SKB 24H-isoxsuprine hydrochloride-10.0	6/128	0.9435054473295903	0.9999960825562949	0	0	0.5741050518568083	0.03338601183190436	DPP4;GYS1;CORT;PTPRC;ANGPT1;ADAMTS9
LJP009 HT29 24H-dabrafenib-1.11	6/128	0.9435054473295903	0.9999960825562949	0	0	0.5741050518568083	0.03338601183190436	NELL2;DES;SACS;DKK1;CRYAB;IPO4
LJP005 MDAMB231 3H-SB590885-10	6/128	0.9435054473295903	0.9999960825562949	0	0	0.5741050518568083	0.03338601183190436	BMP4;ZEB2;KCNS3;GPC3;DKK1;NKX3-1
LJP006 HS578T 3H-A443654-3.33	6/128	0.9435054473295903	0.9999960825562949	0	0	0.5741050518568083	0.03338601183190436	TFAP2A;FOXG1;RFTN1;TACSTD2;CXCL14;DKK1
LJP006 LNCAP 24H-AT-7519-0.37	6/128	0.9435054473295903	0.9999960825562949	0	0	0.5741050518568083	0.03338601183190436	ZEB1;PSRC1;RELN;PCDH9;SATB1;MYH11
LJP008 A375 24H-PD-0325901-0.04	6/128	0.9435054473295903	0.9999960825562949	0	0	0.5741050518568083	0.03338601183190436	KRT18;COL4A2;SLC43A3;PAX5;TACC2;DKK1
CPC006 HCC515 24H-trichostatin a-10.0	16/285	0.9435552935207909	0.9999960825562949	0	0	0.693177317216334	0.04027381785065233	CUL9;DUSP3;GABRA5;COL11A1;SSTR3;BMP4;CACNA1I;BCL2L10;PTPRC;DNAJC6;CROCC;B3GALT1;ALX3;CACNG2;ADAMTS9;FGFR2
CPC003 HA1E 24H-nsc 3852-10.0	9/177	0.9439003435157362	0.9999960825562949	0	0	0.6249885896850753	0.03608352042839502	TIAM1;CACNA1I;CD40;CHST7;GALR3;FOXG1;NT5DC2;AJAP1;BAIAP3
CPC014 A549 24H-vorinostat-10.0	9/177	0.9439003435157362	0.9999960825562949	0	0	0.6249885896850753	0.03608352042839502	BMP4;CACNA1I;DUSP3;PRR15L;COL11A1;GABRA4;B3GALT1;ALX3;ASCL1
CPC019 MCF7 24H-BRD-K96076993-10.0	9/177	0.9439003435157362	0.9999960825562949	0	0	0.6249885896850753	0.03608352042839502	CACNA1I;DUSP3;SATB1;FAM184A;FAM163A;GABRA4;ALDOC;CACNG2;FGFR2
CPC002 HA1E 24H-camptothecin-10.0	8/161	0.9439930217118958	0.9999960825562949	0	0	0.610121954273408	0.03516529714027067	PRR5;CALB2;APC2;CHST7;FOXG1;ALDH7A1;CRHR1;FGFR2
CPC014 PC3 6H-hy-10459-10.0	14/255	0.944231791563734	0.9999960825562949	0	0	0.6771731035216513	0.03885863122537049	CUL9;B3GALNT1;FOXC2;GPR37;ACTN2;FOXG1;AQP4;EDNRB;DPYSL4;HAND2;ALX3;CHI3L1;SFN;FGFR2
CPC006 MCF7 24H-ku-0063794-10.0	10/193	0.9442335160847226	0.9999960825562949	0	0	0.6373946585048845	0.03657483668511705	APC2;GRID2;DUSP3;PTPRC;SATB1;DLGAP1;ARHGAP28;ADRA1A;GRIA3;FGFR2
CPC016 NPC 24H-vorinostat-10.0	10/193	0.9442335160847226	0.9999960825562949	0	0	0.6373946585048845	0.03657483668511705	IL22RA1;CALB2;PSRC1;COL11A1;FAM163A;NOX4;DNAH9;KCNA6;QKI;AJAP1
CPC004 HEPG2 6H-teniposide-10.0	4/94	0.9443202335332879	0.9999960825562949	0	0	0.5190658174097664	0.02973724949624994	CDH6;CUL9;GFPT2;ELAVL4
CPC005 A375 24H-vegf receptor 3 kinase inhibitor, maz51-10.0	4/94	0.9443202335332879	0.9999960825562949	0	0	0.5190658174097664	0.02973724949624994	DUSP3;GABRA5;NT5DC2;ASCL1
CPC006 A549 6H-su11652-10.0	4/94	0.9443202335332879	0.9999960825562949	0	0	0.5190658174097664	0.02973724949624994	PRR5;SATB1;FOXG1;B3GALT1
CPC006 COV644 6H-su11652-10.0	4/94	0.9443202335332879	0.9999960825562949	0	0	0.5190658174097664	0.02973724949624994	F7;B3GALT1;CHI3L1;BAIAP3
CPC006 HA1E 24H-methylene blue-10.0	4/94	0.9443202335332879	0.9999960825562949	0	0	0.5190658174097664	0.02973724949624994	APC2;DLGAP1;EPS8L2;COL19A1
CPC006 LOVO 6H-vorinostat-10.0	4/94	0.9443202335332879	0.9999960825562949	0	0	0.5190658174097664	0.02973724949624994	CROCC;ADAM22;ALX3;EVL
CPC006 MDST8 6H-tpca-1-10.0	4/94	0.9443202335332879	0.9999960825562949	0	0	0.5190658174097664	0.02973724949624994	GPR37;FOXG1;ARHGAP28;ADRA1A
CPC006 NOMO1 6H-ag14361-25.0	4/94	0.9443202335332879	0.9999960825562949	0	0	0.5190658174097664	0.02973724949624994	NPEPL1;HAND2;FAM163A;CROCC
CPC006 SKM1 6H-auranofin-10.0	4/94	0.9443202335332879	0.9999960825562949	0	0	0.5190658174097664	0.02973724949624994	NPEPL1;KCNS3;CHAT;COL19A1
CPC008 PC3 24H-vu0410183-2-10.0	4/94	0.9443202335332879	0.9999960825562949	0	0	0.5190658174097664	0.02973724949624994	DPP6;FOXG1;APBA2;FBP2
CPC009 VCAP 6H-vorinostat-10.0	4/94	0.9443202335332879	0.9999960825562949	0	0	0.5190658174097664	0.02973724949624994	APC2;CROCC;ALX3;SSTR3
CPC010 HA1E 6H-BRD-A68065211-10.0	4/94	0.9443202335332879	0.9999960825562949	0	0	0.5190658174097664	0.02973724949624994	FAM184A;EPHB1;ALDH7A1;BAIAP3
CPC012 PC3 24H-BRD-K86472598-10.0	4/94	0.9443202335332879	0.9999960825562949	0	0	0.5190658174097664	0.02973724949624994	APC2;DUSP3;HAND2;COL11A1
CPC013 HA1E 6H-geldanamycin-10.0	4/94	0.9443202335332879	0.9999960825562949	0	0	0.5190658174097664	0.02973724949624994	APC2;TMEM161A;FOXG1;ALX3
CPC014 ASC 24H-x0379-10.0	4/94	0.9443202335332879	0.9999960825562949	0	0	0.5190658174097664	0.02973724949624994	CD40;DPYSL4;ELAVL4;FRK
CPC014 MCF7 24H-t5212475-10.0	4/94	0.9443202335332879	0.9999960825562949	0	0	0.5190658174097664	0.02973724949624994	GRID2;DUSP3;NR2E3;SSTR3
CPC014 VCAP 24H-s1017-10.0	4/94	0.9443202335332879	0.9999960825562949	0	0	0.5190658174097664	0.02973724949624994	SATB1;NT5DC2;ADAMTS9;FGFR2
CPC016 MCF7 6H-teniposide-10.0	4/94	0.9443202335332879	0.9999960825562949	0	0	0.5190658174097664	0.02973724949624994	NRG1;ALDOC;CRHR1;ZSCAN18
CPC018 SKB 24H-n,n-hexamethyleneamiloride-10.0	4/94	0.9443202335332879	0.9999960825562949	0	0	0.5190658174097664	0.02973724949624994	ALOX5;DIO3;DTX2;HOXD10
LJP005 A375 24H-NVP-BEZ235-0.37	4/94	0.9443202335332879	0.9999960825562949	0	0	0.5190658174097664	0.02973724949624994	MLLT11;TIAM1;PLEK;ALDOC
LJP005 MDAMB231 3H-WZ-3105-3.33	4/94	0.9443202335332879	0.9999960825562949	0	0	0.5190658174097664	0.02973724949624994	BMP4;CYP1B1;CXCL14;DKK1
LJP006 A549 24H-BMS-387032-0.12	4/94	0.9443202335332879	0.9999960825562949	0	0	0.5190658174097664	0.02973724949624994	RELN;ARG1;ALOX5;COL5A2
LJP006 BT20 24H-NVP-TAE684-3.33	4/94	0.9443202335332879	0.9999960825562949	0	0	0.5190658174097664	0.02973724949624994	COL11A1;NID1;THBS2;CXCL14
LJP006 HA1E 24H-dasatinib-0.12	4/94	0.9443202335332879	0.9999960825562949	0	0	0.5190658174097664	0.02973724949624994	IGFBP3;GRB10;TACSTD2;DLK1
LJP006 HEPG2 24H-radicicol-3.33	4/94	0.9443202335332879	0.9999960825562949	0	0	0.5190658174097664	0.02973724949624994	ABLIM1;CDH11;PDE4B;SULF1
LJP006 HME1 24H-GSK-1059615-3.33	4/94	0.9443202335332879	0.9999960825562949	0	0	0.5190658174097664	0.02973724949624994	USP13;ENPP2;SFN;DKK1
LJP006 HT29 24H-CGP-60474-10	4/94	0.9443202335332879	0.9999960825562949	0	0	0.5190658174097664	0.02973724949624994	WNT5A;PDE4B;KRT23;SFN
LJP006 MDAMB231 24H-dasatinib-10	4/94	0.9443202335332879	0.9999960825562949	0	0	0.5190658174097664	0.02973724949624994	SLC43A3;SACS;IGFBP7;DKK1
LJP006 SKBR3 24H-BMS-345541-10	4/94	0.9443202335332879	0.9999960825562949	0	0	0.5190658174097664	0.02973724949624994	TACSTD2;KRT7;FGFR2;NKX3-1
CPC001 HCC515 6H-wortmannin-10.0	3/76	0.9445880086253109	0.9999960825562949	0	0	0.48009731172013287	0.027368627196977153	ZNRF4;ALX3;EN1
CPC003 HA1E 6H-ppt-10.0	3/76	0.9445880086253109	0.9999960825562949	0	0	0.48009731172013287	0.027368627196977153	CHI3L1;CRHR1;CPN1
CPC003 HCC515 24H-BRD-K00824317 (flurandrenolide)-10.0	3/76	0.9445880086253109	0.9999960825562949	0	0	0.48009731172013287	0.027368627196977153	TFAP2A;DCC;COL11A1
CPC003 VCAP 24H-nnc 55-0396 dihydrochloride-10.0	3/76	0.9445880086253109	0.9999960825562949	0	0	0.48009731172013287	0.027368627196977153	DUSP3;PTPRC;EPHB1
CPC006 AGS 6H-imd 0354-10.0	3/76	0.9445880086253109	0.9999960825562949	0	0	0.48009731172013287	0.027368627196977153	GABRA4;FAM163A;FBP2
CPC006 COV644 6H-BRD-K05649647-20.0	3/76	0.9445880086253109	0.9999960825562949	0	0	0.48009731172013287	0.027368627196977153	PTPRO;NRG1;IGF2R
CPC006 HCC515 24H-7b-cis-10.0	3/76	0.9445880086253109	0.9999960825562949	0	0	0.48009731172013287	0.027368627196977153	PTPRC;COL11A1;FGFR2
CPC006 HEC108 6H-niclosamide-10.0	3/76	0.9445880086253109	0.9999960825562949	0	0	0.48009731172013287	0.027368627196977153	DPYSL4;MAP4;SSTR3
CPC006 NCIH596 6H-tpca-1-10.0	3/76	0.9445880086253109	0.9999960825562949	0	0	0.48009731172013287	0.027368627196977153	TAF7L;LOX;AQP4
CPC006 PC3 6H-narciclasine-10.0	3/76	0.9445880086253109	0.9999960825562949	0	0	0.48009731172013287	0.027368627196977153	NPEPL1;HOXD11;IGF2R
CPC006 PC3 6H-tg101348-11.1	3/76	0.9445880086253109	0.9999960825562949	0	0	0.48009731172013287	0.027368627196977153	DUSP3;FOXG1;B3GALT1
CPC006 RMGI 6H-ag14361-25.0	3/76	0.9445880086253109	0.9999960825562949	0	0	0.48009731172013287	0.027368627196977153	NRG1;EVL;ADRA1A
CPC006 RMUGS 6H-BRD-K81473043-0.35	3/76	0.9445880086253109	0.9999960825562949	0	0	0.48009731172013287	0.027368627196977153	APC2;ITGA4;KCNS3
CPC006 SKM1 6H-azd8055-10.0	3/76	0.9445880086253109	0.9999960825562949	0	0	0.48009731172013287	0.027368627196977153	CDH2;GFPT2;GRB10
CPC006 SKMEL28 6H-su11652-10.0	3/76	0.9445880086253109	0.9999960825562949	0	0	0.48009731172013287	0.027368627196977153	ABCC3;FOXG1;ADAM23
CPC006 SNGM 6H-tpl2-40.0	3/76	0.9445880086253109	0.9999960825562949	0	0	0.48009731172013287	0.027368627196977153	GNAT1;ALDH7A1;KCNJ3
CPC006 WSUDLCL2 6H-BRD-K54256913-10.0	3/76	0.9445880086253109	0.9999960825562949	0	0	0.48009731172013287	0.027368627196977153	CD40;DUSP3;DNAH9
CPC010 PC3 24H-BRD-A68065211-10.0	3/76	0.9445880086253109	0.9999960825562949	0	0	0.48009731172013287	0.027368627196977153	EDNRB;ALDH1A2;ALDH7A1
CPC011 A375 6H-tacrolimus-10.0	3/76	0.9445880086253109	0.9999960825562949	0	0	0.48009731172013287	0.027368627196977153	FOXC2;NOX4;DTX2
CPC012 HCC515 6H-BRD-K71935468-10.0	3/76	0.9445880086253109	0.9999960825562949	0	0	0.48009731172013287	0.027368627196977153	IL22RA1;ARHGEF16;ADRA1A
CPC012 MCF7 24H-BRD-K65050353-10.0	3/76	0.9445880086253109	0.9999960825562949	0	0	0.48009731172013287	0.027368627196977153	DUSP3;ACTN2;SATB1
CPC013 A549 24H-BRD-K18163752-10.0	3/76	0.9445880086253109	0.9999960825562949	0	0	0.48009731172013287	0.027368627196977153	DUSP3;SATB1;FGFR2
CPC013 NPC 24H-prestw-550-10.0	3/76	0.9445880086253109	0.9999960825562949	0	0	0.48009731172013287	0.027368627196977153	ABCC3;ZNRF4;SATB1
CPC013 VCAP 24H-BRD-K16057611-10.0	3/76	0.9445880086253109	0.9999960825562949	0	0	0.48009731172013287	0.027368627196977153	PRDM5;IQSEC3;NOX4
CPC014 A375 6H-r2146-10.0	3/76	0.9445880086253109	0.9999960825562949	0	0	0.48009731172013287	0.027368627196977153	CUL9;ARHGEF18;ASCL1
CPC014 A549 24H-ei-215-10.0	3/76	0.9445880086253109	0.9999960825562949	0	0	0.48009731172013287	0.027368627196977153	DUSP3;SATB1;GABRA4
CPC014 ASC 24H-BRD-K64857848-10.0	3/76	0.9445880086253109	0.9999960825562949	0	0	0.48009731172013287	0.027368627196977153	NPEPL1;FGF14;TRPM3
CPC014 HCC515 6H-stock1s-53863-10.0	3/76	0.9445880086253109	0.9999960825562949	0	0	0.48009731172013287	0.027368627196977153	GABRA4;ALX3;GNAT1
CPC015 MCF7 24H-albendazole-10.0	3/76	0.9445880086253109	0.9999960825562949	0	0	0.48009731172013287	0.027368627196977153	DUSP3;ALDOC;ALDH7A1
CPC015 PHH 24H-brazilin-10.0	3/76	0.9445880086253109	0.9999960825562949	0	0	0.48009731172013287	0.027368627196977153	DPYSL4;FAM184A;ASCL1
CPC020 HA1E 6H-BRD-A50774520-10.0	3/76	0.9445880086253109	0.9999960825562949	0	0	0.48009731172013287	0.027368627196977153	CACNA1I;FUT9;POU3F2
LJP009 A549 24H-CGP-60474-1.11	3/76	0.9445880086253109	0.9999960825562949	0	0	0.48009731172013287	0.027368627196977153	SFN;CXCL14;DKK1
LJP005 HCC515 24H-CP466722-10	3/76	0.9445880086253109	0.9999960825562949	0	0	0.48009731172013287	0.027368627196977153	EDNRB;COL11A1;OLFM4
LJP009 A375 24H-CGP-60474-0.12	3/76	0.9445880086253109	0.9999960825562949	0	0	0.48009731172013287	0.027368627196977153	ZIC1;LAMB1;TACC2
LJP005 HT29 24H-CGP-60474-0.37	3/76	0.9445880086253109	0.9999960825562949	0	0	0.48009731172013287	0.027368627196977153	ABCC3;TIAM1;DKK1
LJP005 HT29 24H-linsitinib-10	3/76	0.9445880086253109	0.9999960825562949	0	0	0.48009731172013287	0.027368627196977153	ENPP2;ROBO1;JAM3
LJP005 MCF7 24H-PF-431396-10	3/76	0.9445880086253109	0.9999960825562949	0	0	0.48009731172013287	0.027368627196977153	TACSTD2;CYP1B1;KRT7
LJP005 MCF7 3H-radicicol-10	3/76	0.9445880086253109	0.9999960825562949	0	0	0.48009731172013287	0.027368627196977153	ADAMTS1;ALDH1A2;CFB
LJP005 MCF7 3H-CP-724714-1.11	3/76	0.9445880086253109	0.9999960825562949	0	0	0.48009731172013287	0.027368627196977153	COL15A1;NID1;SULF1
LJP006 HEPG2 24H-linifanib-0.37	3/76	0.9445880086253109	0.9999960825562949	0	0	0.48009731172013287	0.027368627196977153	CYP1B1;EPS8L2;CFB
LJP006 HEPG2 24H-BMS-387032-0.37	3/76	0.9445880086253109	0.9999960825562949	0	0	0.48009731172013287	0.027368627196977153	MLLT11;SERPINF1;COL5A2
LJP006 HEPG2 24H-linifanib-3.33	3/76	0.9445880086253109	0.9999960825562949	0	0	0.48009731172013287	0.027368627196977153	ABCC3;RFTN1;PLCXD1
LJP006 HME1 24H-selumetinib-0.37	3/76	0.9445880086253109	0.9999960825562949	0	0	0.48009731172013287	0.027368627196977153	PID1;PRKCB;MYH11
LJP006 HS578T 24H-AT-7519-3.33	3/76	0.9445880086253109	0.9999960825562949	0	0	0.48009731172013287	0.027368627196977153	LIMA1;GRB10;KRT7
LJP007 MCF7 24H-DCC-2036-10	3/76	0.9445880086253109	0.9999960825562949	0	0	0.48009731172013287	0.027368627196977153	FCGBP;KRT7;ARHGEF18
CPC003 HCC515 24H-penfluridol-10.0	7/145	0.9446634553269955	0.9999960825562949	0	0	0.5919924530395938	0.0337000861113457	CACNA1I;PTPRC;DUSP3;COL6A1;ALX3;ADAMTS9;FGFR2
CPC004 PC3 24H-emetine-10.0	7/145	0.9446634553269955	0.9999960825562949	0	0	0.5919924530395938	0.0337000861113457	EDNRB;PTPRC;GALR1;B3GALT1;NR2E3;HOXD10;IGF2R
CPC006 HCC515 24H-piplartine-10.0	7/145	0.9446634553269955	0.9999960825562949	0	0	0.5919924530395938	0.0337000861113457	CD40;DUSP3;NPEPL1;UCP3;TACC2;SSTR3;CRYAB
CPC009 A549 24H-BRD-K15885023-10.0	7/145	0.9446634553269955	0.9999960825562949	0	0	0.5919924530395938	0.0337000861113457	EHD3;ZNRF4;DNAJC6;ALOX5;CYP2R1;ADAM22;FGFR2
CPC011 A549 24H-trichostatin a-10.0	7/145	0.9446634553269955	0.9999960825562949	0	0	0.5919924530395938	0.0337000861113457	CUL9;APC2;DUSP3;FOXG1;B3GALT1;ALX3;ASCL1
CPC014 NEU 24H-v4877-10.0	7/145	0.9446634553269955	0.9999960825562949	0	0	0.5919924530395938	0.0337000861113457	DOCK9;COL11A1;FFAR2;QKI;ZSCAN18;AJAP1;GRIN1
LJP008 HEPG2 24H-belinostat-10	7/145	0.9446634553269955	0.9999960825562949	0	0	0.5919924530395938	0.0337000861113457	RELN;CDH2;GYPC;GLDC;HYAL1;FGFR2;DLK1
LJP005 MCF10A 24H-XMD16-144-10	7/145	0.9446634553269955	0.9999960825562949	0	0	0.5919924530395938	0.0337000861113457	MLLT11;CDH2;COL4A2;WT1;WNT5A;TRIP6;IGFBP7
LJP006 A375 24H-HG-6-64-01-0.37	7/145	0.9446634553269955	0.9999960825562949	0	0	0.5919924530395938	0.0337000861113457	TFAP2B;COL4A2;IGFBP3;TACSTD2;IGFBP7;CXCL14;DKK1
LJP006 HCC515 24H-A443654-1.11	7/145	0.9446634553269955	0.9999960825562949	0	0	0.5919924530395938	0.0337000861113457	KRT18;ALDH1A2;ALOX5;PDE4B;CHI3L1;LAMB1;OLFM4
LJP006 HS578T 24H-geldanamycin-1.11	7/145	0.9446634553269955	0.9999960825562949	0	0	0.5919924530395938	0.0337000861113457	GREM1;THBD;DLC1;RFTN1;OLFM4;NID1;CXCL14
CPC001 HA1E 24H-jak3 inhibitor vi-10.0	13/240	0.9448724053313367	0.9999960825562949	0	0	0.6676703908880278	0.03786050417676089	PRR5;EDN2;ARG1;DTX2;CRHR1;CPN1;BAIAP3;CACNA1I;GALR3;FAM163A;CYP2R1;FGFR2;PTGES
CPC003 HA1E 24H-dibenzyline-10.0	2/57	0.9453513679545886	0.9999960825562949	0	0	0.4249595188526486	0.023882131144116515	DLGAP1;NRG1
CPC003 VCAP 24H-metaxalone-10.0	2/57	0.9453513679545886	0.9999960825562949	0	0	0.4249595188526486	0.023882131144116515	FAM163A;EN1
CPC004 HA1E 6H-apigenin triacetate-10.0	2/57	0.9453513679545886	0.9999960825562949	0	0	0.4249595188526486	0.023882131144116515	CACNA1I;NPEPL1
CPC004 PC3 24H-selamectin-10.0	2/57	0.9453513679545886	0.9999960825562949	0	0	0.4249595188526486	0.023882131144116515	PTPRC;CACNG2
CPC005 A375 6H-nabumetone-10.0	2/57	0.9453513679545886	0.9999960825562949	0	0	0.4249595188526486	0.023882131144116515	PTPRC;NR2E3
CPC005 A549 24H-gr 103691-10.0	2/57	0.9453513679545886	0.9999960825562949	0	0	0.4249595188526486	0.023882131144116515	CDX1;B3GALT1
CPC005 A549 6H-sb 203186 hydrochloride-10.0	2/57	0.9453513679545886	0.9999960825562949	0	0	0.4249595188526486	0.023882131144116515	ST8SIA3;ARHGEF18
CPC005 HT29 24H-gemfibrozil-10.0	2/57	0.9453513679545886	0.9999960825562949	0	0	0.4249595188526486	0.023882131144116515	DNAJC6;DMWD
CPC005 VCAP 24H-wortmannin-10.0	2/57	0.9453513679545886	0.9999960825562949	0	0	0.4249595188526486	0.023882131144116515	DUSP3;FGFR2
CPC006 A549 24H-zm 336372-102.71	2/57	0.9453513679545886	0.9999960825562949	0	0	0.4249595188526486	0.023882131144116515	CACNA1I;GRIN1
CPC006 AGS 6H-BRD-K66792149-11.1	2/57	0.9453513679545886	0.9999960825562949	0	0	0.4249595188526486	0.023882131144116515	CD40;RBFOX1
CPC006 DV90 6H-piplartine-10.0	2/57	0.9453513679545886	0.9999960825562949	0	0	0.4249595188526486	0.023882131144116515	APC2;GABRA4
CPC006 EFO27 6H-BRD-K73261812-10.0	2/57	0.9453513679545886	0.9999960825562949	0	0	0.4249595188526486	0.023882131144116515	CD247;ADRA1A
CPC006 H1299 6H-dorsomorphin dihydrochloride-10.0	2/57	0.9453513679545886	0.9999960825562949	0	0	0.4249595188526486	0.023882131144116515	NPEPL1;GNAI2
CPC006 HA1E 24H-amiodarone hydrochloride-10.0	2/57	0.9453513679545886	0.9999960825562949	0	0	0.4249595188526486	0.023882131144116515	CACNA1I;POU3F2
CPC006 HA1E 6H-BRD-K68548958-20.0	2/57	0.9453513679545886	0.9999960825562949	0	0	0.4249595188526486	0.023882131144116515	EDNRB;FFAR2
CPC006 HCC15 6H-r406-10.0	2/57	0.9453513679545886	0.9999960825562949	0	0	0.4249595188526486	0.023882131144116515	CACNA1I;NRG1
CPC006 HCC515 6H-sirolimus-10.0	2/57	0.9453513679545886	0.9999960825562949	0	0	0.4249595188526486	0.023882131144116515	ALX3;CHI3L1
CPC006 HCT116 6H-chaetocin-0.08	2/57	0.9453513679545886	0.9999960825562949	0	0	0.4249595188526486	0.023882131144116515	ZNRF4;DLGAP1
CPC006 HCT116 6H-su11652-10.0	2/57	0.9453513679545886	0.9999960825562949	0	0	0.4249595188526486	0.023882131144116515	ACTN2;EPHB1
CPC006 HT115 6H-px12-30.0	2/57	0.9453513679545886	0.9999960825562949	0	0	0.4249595188526486	0.023882131144116515	FAM163A;ADRA1A
CPC006 LOVO 6H-phorbol-12-myristate-13-acetate (pma)-10.0	2/57	0.9453513679545886	0.9999960825562949	0	0	0.4249595188526486	0.023882131144116515	IL12A;ADAMTS9
CPC006 LOVO 6H-BRD-K92301463-10.0	2/57	0.9453513679545886	0.9999960825562949	0	0	0.4249595188526486	0.023882131144116515	UCP3;NRG1
CPC006 MDST8 6H-mk-0591-80.0	2/57	0.9453513679545886	0.9999960825562949	0	0	0.4249595188526486	0.023882131144116515	IL22RA1;ST8SIA3
CPC006 RMGI 6H-zm 336372-102.71	2/57	0.9453513679545886	0.9999960825562949	0	0	0.4249595188526486	0.023882131144116515	CD40;NPEPL1
CPC006 RMUGS 6H-vorinostat-11.1	2/57	0.9453513679545886	0.9999960825562949	0	0	0.4249595188526486	0.023882131144116515	CUL9;SSTR3
CPC006 SKLU1 6H-bay 11-7821-10.0	2/57	0.9453513679545886	0.9999960825562949	0	0	0.4249595188526486	0.023882131144116515	GABRA4;SFN
CPC006 SKLU1 6H-arg-csc-91-10.0	2/57	0.9453513679545886	0.9999960825562949	0	0	0.4249595188526486	0.023882131144116515	ACTN2;PTPRO
CPC006 SNUC4 6H-BRD-K04853698-10.0	2/57	0.9453513679545886	0.9999960825562949	0	0	0.4249595188526486	0.023882131144116515	GRB10;DRD2
CPC006 THP1 6H-dg-041-40.0	2/57	0.9453513679545886	0.9999960825562949	0	0	0.4249595188526486	0.023882131144116515	APC2;FBN2
CPC006 TYKNU 6H-methylene blue-10.0	2/57	0.9453513679545886	0.9999960825562949	0	0	0.4249595188526486	0.023882131144116515	MMP2;BMP8B
CPC006 U937 6H-at-mlpcn csc-006-10.0	2/57	0.9453513679545886	0.9999960825562949	0	0	0.4249595188526486	0.023882131144116515	NPEPL1;IGFBP3
CPC006 VCAP 6H-phorbol-12-myristate-13-acetate (pma)-10.0	2/57	0.9453513679545886	0.9999960825562949	0	0	0.4249595188526486	0.023882131144116515	GALR3;SATB1
CPC007 A375 24H-ncgc00012508-02-10.0	2/57	0.9453513679545886	0.9999960825562949	0	0	0.4249595188526486	0.023882131144116515	ANO1;EDNRB
CPC008 MCF7 6H-vu0415556-1-10.0	2/57	0.9453513679545886	0.9999960825562949	0	0	0.4249595188526486	0.023882131144116515	CACNA1I;ALX3
CPC009 VCAP 24H-BRD-K38625260-10.0	2/57	0.9453513679545886	0.9999960825562949	0	0	0.4249595188526486	0.023882131144116515	LOX;DLGAP1
CPC010 PC3 6H-mw-ras12-10.0	2/57	0.9453513679545886	0.9999960825562949	0	0	0.4249595188526486	0.023882131144116515	DUSP3;EPS8L2
CPC011 A549 6H-l-ornithine, n5-[imino(methylamino)methyl]-[cas]-10.0	2/57	0.9453513679545886	0.9999960825562949	0	0	0.4249595188526486	0.023882131144116515	ABCC3;B3GALT1
CPC012 ASC 24H-a8674-10.0	2/57	0.9453513679545886	0.9999960825562949	0	0	0.4249595188526486	0.023882131144116515	DMWD;NRG1
CPC013 HA1E 6H-BRD-K93215584-10.0	2/57	0.9453513679545886	0.9999960825562949	0	0	0.4249595188526486	0.023882131144116515	CHI3L1;CABP1
CPC013 HEPG2 6H-BRD-K03122949-10.0	2/57	0.9453513679545886	0.9999960825562949	0	0	0.4249595188526486	0.023882131144116515	DRD2;QKI
CPC014 HA1E 6H-BRD-K05104363-10.0	2/57	0.9453513679545886	0.9999960825562949	0	0	0.4249595188526486	0.023882131144116515	MLLT11;SSTR3
CPC014 HA1E 6H-hy-11005-10.0	2/57	0.9453513679545886	0.9999960825562949	0	0	0.4249595188526486	0.023882131144116515	ABCC3;MLLT11
CPC014 HA1E 6H-s1142-10.0	2/57	0.9453513679545886	0.9999960825562949	0	0	0.4249595188526486	0.023882131144116515	ARHGEF18;ZSCAN18
CPC014 HCC515 6H-s1014-10.0	2/57	0.9453513679545886	0.9999960825562949	0	0	0.4249595188526486	0.023882131144116515	BCL2L10;LOX
CPC014 MCF7 6H-s1018-10.0	2/57	0.9453513679545886	0.9999960825562949	0	0	0.4249595188526486	0.023882131144116515	DPP6;NT5DC2
CPC014 NPC 24H-s1172-10.0	2/57	0.9453513679545886	0.9999960825562949	0	0	0.4249595188526486	0.023882131144116515	CUL9;ARHGAP28
CPC014 NPC 24H-a-1065-10.0	2/57	0.9453513679545886	0.9999960825562949	0	0	0.4249595188526486	0.023882131144116515	ACTN2;DLGAP1
CPC014 SKB 24H-BRD-K49865102-10.0	2/57	0.9453513679545886	0.9999960825562949	0	0	0.4249595188526486	0.023882131144116515	DPP4;ALDH7A1
CPC014 VCAP 24H-BRD-K40175214-10.0	2/57	0.9453513679545886	0.9999960825562949	0	0	0.4249595188526486	0.023882131144116515	DUSP3;SATB1
CPC015 A549 24H-bibx 1382 dihydrochloride-10.0	2/57	0.9453513679545886	0.9999960825562949	0	0	0.4249595188526486	0.023882131144116515	EHD3;NPEPL1
CPC015 MCF7 24H-bithionate sodium-10.0	2/57	0.9453513679545886	0.9999960825562949	0	0	0.4249595188526486	0.023882131144116515	PTPRC;ZSCAN18
CPC017 A549 24H-ag-879-10.0	2/57	0.9453513679545886	0.9999960825562949	0	0	0.4249595188526486	0.023882131144116515	CD40;ELAVL4
CPC018 ASC 24H-mesoridazine besylate-10.0	2/57	0.9453513679545886	0.9999960825562949	0	0	0.4249595188526486	0.023882131144116515	DUSP3;SSTR3
CPC018 PHH 24H-pd 102807-10.0	2/57	0.9453513679545886	0.9999960825562949	0	0	0.4249595188526486	0.023882131144116515	ELAVL4;ALDH7A1
CPC018 SKB 24H-pd 102807-10.0	2/57	0.9453513679545886	0.9999960825562949	0	0	0.4249595188526486	0.023882131144116515	NPHS2;IGFBP3
CPC019 A375 6H-geldanamycin-10.0	2/57	0.9453513679545886	0.9999960825562949	0	0	0.4249595188526486	0.023882131144116515	ARHGEF18;POU4F3
CPC019 PC3 24H-BRD-K85818861-10.0	2/57	0.9453513679545886	0.9999960825562949	0	0	0.4249595188526486	0.023882131144116515	DUSP3;FGFR2
CPC020 A549 6H-fluconazole-10.0	2/57	0.9453513679545886	0.9999960825562949	0	0	0.4249595188526486	0.023882131144116515	F7;ALX3
CPD003 PC3 6H-piretanide-10.0	2/57	0.9453513679545886	0.9999960825562949	0	0	0.4249595188526486	0.023882131144116515	ALDH1L1;DOCK9
LJP009 MCF7 24H-ponatinib-3.33	2/57	0.9453513679545886	0.9999960825562949	0	0	0.4249595188526486	0.023882131144116515	ADAMTS5;KRT7
LJP005 BT20 24H-AZD-6482-10	2/57	0.9453513679545886	0.9999960825562949	0	0	0.4249595188526486	0.023882131144116515	SFN;DLK1
LJP005 BT20 3H-CGP-60474-10	2/57	0.9453513679545886	0.9999960825562949	0	0	0.4249595188526486	0.023882131144116515	TFAP2A;CXCL14
LJP008 MCF7 24H-mocetinostat-3.33	2/57	0.9453513679545886	0.9999960825562949	0	0	0.4249595188526486	0.023882131144116515	ABLIM1;CRYAB
LJP005 PC3 24H-brivanib-10	2/57	0.9453513679545886	0.9999960825562949	0	0	0.4249595188526486	0.023882131144116515	SYT1;CHI3L1
LJP005 SKBR3 24H-dasatinib-0.12	2/57	0.9453513679545886	0.9999960825562949	0	0	0.4249595188526486	0.023882131144116515	KRT7;OLFM4
LJP005 SKBR3 3H-roscovitine-10	2/57	0.9453513679545886	0.9999960825562949	0	0	0.4249595188526486	0.023882131144116515	PEG3;ZIC1
LJP006 HME1 3H-CHIR-99021-10	2/57	0.9453513679545886	0.9999960825562949	0	0	0.4249595188526486	0.023882131144116515	MEIS1;PSRC1
LJP006 HME1 3H-radicicol-0.37	2/57	0.9453513679545886	0.9999960825562949	0	0	0.4249595188526486	0.023882131144116515	DES;APOLD1
LJP006 HS578T 3H-PI-103-1.11	2/57	0.9453513679545886	0.9999960825562949	0	0	0.4249595188526486	0.023882131144116515	PDE4B;SCG2
LJP006 MDAMB231 3H-XMD-1150-10	2/57	0.9453513679545886	0.9999960825562949	0	0	0.4249595188526486	0.023882131144116515	BMP4;DKK1
LJP006 PC3 24H-WYE-125132-0.04	2/57	0.9453513679545886	0.9999960825562949	0	0	0.4249595188526486	0.023882131144116515	MLLT11;TFAP2B
LJP007 HCC515 24H-AST1306-0.12	2/57	0.9453513679545886	0.9999960825562949	0	0	0.4249595188526486	0.023882131144116515	TWIST1;DKK1
LJP007 HCC515 24H-AST1306-1.11	2/57	0.9453513679545886	0.9999960825562949	0	0	0.4249595188526486	0.023882131144116515	NELL2;ABLIM1
LJP007 HEPG2 24H-PD-0325901-1.11	2/57	0.9453513679545886	0.9999960825562949	0	0	0.4249595188526486	0.023882131144116515	KRT18;HAPLN1
LJP007 HT29 24H-XMD-885-3.33	2/57	0.9453513679545886	0.9999960825562949	0	0	0.4249595188526486	0.023882131144116515	COL6A1;CXCL14
CPC001 HA1E 24H-gr 127935 hydrochloride-10.0	5/112	0.9460033121701273	0.9999960825562949	0	0	0.5455882966113305	0.03028517462058505	PTPRC;ELAVL4;NOX4;CRHR1;FBP2
CPC002 VCAP 24H-mg-132-10.0	5/112	0.9460033121701273	0.9999960825562949	0	0	0.5455882966113305	0.03028517462058505	MLLT11;DUSP3;CHI3L1;FGF2;SSTR3
CPC006 HCC15 6H-chemistry 2804-10.0	5/112	0.9460033121701273	0.9999960825562949	0	0	0.5455882966113305	0.03028517462058505	TFAP2A;CDH2;ZNRF4;B3GALT1;NRG1
CPC006 LOVO 6H-quinacrine dihydrochloride dihydrate-10.0	5/112	0.9460033121701273	0.9999960825562949	0	0	0.5455882966113305	0.03028517462058505	GYS1;FOXG1;COL6A1;GRB10;HOXD10
CPC006 PC3 24H-pac 1-10.0	5/112	0.9460033121701273	0.9999960825562949	0	0	0.5455882966113305	0.03028517462058505	DPP6;ZNRF4;FOXG1;AVPR1A;APBA2
CPC006 SKM1 6H-cot-10b-44.4	5/112	0.9460033121701273	0.9999960825562949	0	0	0.5455882966113305	0.03028517462058505	CDH2;GALR3;HAND2;FGFR2;AJAP1
CPC006 SKMEL28 6H-mw-a1-12-10.0	5/112	0.9460033121701273	0.9999960825562949	0	0	0.5455882966113305	0.03028517462058505	ADAM2;FOXG1;ARHGAP28;DLGAP1;GRIN1
CPC014 NEU 24H-r2146-10.0	5/112	0.9460033121701273	0.9999960825562949	0	0	0.5455882966113305	0.03028517462058505	TAF7L;CACNA1I;DMWD;APLNR;NRXN3
CPC014 PC3 24H-s2004-10.0	5/112	0.9460033121701273	0.9999960825562949	0	0	0.5455882966113305	0.03028517462058505	IQSEC3;B3GALT1;FXYD7;ADRA1A;ADAMTS9
CPC017 HT29 6H-thm-i-94-10.0	5/112	0.9460033121701273	0.9999960825562949	0	0	0.5455882966113305	0.03028517462058505	APC2;PRR15L;CROCC;IQSEC3;B3GALT1
CPC017 MCF7 6H-mg-132-10.0	5/112	0.9460033121701273	0.9999960825562949	0	0	0.5455882966113305	0.03028517462058505	ZNRF4;LEPR;GRIK3;ALDOC;QKI
CPD003 PC3 24H-trichostatin a-10.0	5/112	0.9460033121701273	0.9999960825562949	0	0	0.5455882966113305	0.03028517462058505	BCL2L10;MMP2;B3GALT1;CACNG2;GRIN1
LJP005 A549 24H-crizotinib-10	5/112	0.9460033121701273	0.9999960825562949	0	0	0.5455882966113305	0.03028517462058505	GREM1;COL15A1;CDH2;WT1;IGFBP7
LJP009 MCF7 24H-ON-01910-0.37	5/112	0.9460033121701273	0.9999960825562949	0	0	0.5455882966113305	0.03028517462058505	CDH2;MDK;KRT7;THBS2;HAPLN1
LJP005 HCC515 24H-NVP-AUY922-0.04	5/112	0.9460033121701273	0.9999960825562949	0	0	0.5455882966113305	0.03028517462058505	IGFBP3;ALOX5;OLFM4;CXCL14;TCFL5
LJP005 HS578T 24H-GDC-0980-10	5/112	0.9460033121701273	0.9999960825562949	0	0	0.5455882966113305	0.03028517462058505	MLLT11;KRT18;KRT7;NEFL;ROBO1
LJP006 BT20 24H-A443654-0.04	5/112	0.9460033121701273	0.9999960825562949	0	0	0.5455882966113305	0.03028517462058505	PEG3;TRIM29;SFN;LTBP1;DLK1
LJP006 MCF7 24H-linifanib-10	5/112	0.9460033121701273	0.9999960825562949	0	0	0.5455882966113305	0.03028517462058505	PEG3;TRIP6;GAS1;IPO4;DLK1
LJP006 SKBR3 24H-KIN001-043-1.11	5/112	0.9460033121701273	0.9999960825562949	0	0	0.5455882966113305	0.03028517462058505	CNN1;LIMA1;DES;SERPINF1;GAS1
LJP008 A375 24H-belinostat-3.33	5/112	0.9460033121701273	0.9999960825562949	0	0	0.5455882966113305	0.03028517462058505	COL4A2;PTPRZ1;IGFBP7;LAMB1;NID1
CPC001 VCAP 24H-cucurbitacin i-10.0	6/129	0.9461235905835937	0.9999960825562949	0	0	0.5694064211050274	0.03153490799535564	BCAM;FUT9;DOCK9;NT5DC2;FXYD7;NRG1
CPC006 HA1E 24H-abt-751-10.0	6/129	0.9461235905835937	0.9999960825562949	0	0	0.5694064211050274	0.03153490799535564	IL22RA1;ABCC3;DUSP3;B3GALT1;ELAVL4;BMP8B
CPC006 PL21 6H-BRD-K92301463-10.0	6/129	0.9461235905835937	0.9999960825562949	0	0	0.5694064211050274	0.03153490799535564	DPP6;CAPN9;SYT1;ZNRF4;ARHGAP28;ADRA1A
CPC010 VCAP 24H-trichostatin a-10.0	6/129	0.9461235905835937	0.9999960825562949	0	0	0.5694064211050274	0.03153490799535564	DUSP3;DNAJC6;CROCC;COL6A1;BMP8B;FGFR2
CPC011 VCAP 24H-irinotecan hydrochloride trihydrate-10.0	6/129	0.9461235905835937	0.9999960825562949	0	0	0.5694064211050274	0.03153490799535564	DPP6;NPHS2;DLGAP1;KLHL35;FLI1;FGFR2
CPC012 HA1E 6H-BRD-K56653679-10.0	6/129	0.9461235905835937	0.9999960825562949	0	0	0.5694064211050274	0.03153490799535564	CUL9;CACNA1I;EHD3;ABLIM1;SFN;ALDH7A1
CPC013 A549 6H-hy-50940-10.0	6/129	0.9461235905835937	0.9999960825562949	0	0	0.5694064211050274	0.03153490799535564	DPP6;ABLIM1;HAND2;ALX3;ARHGAP28;FGFR2
CPC017 SKB 24H-digitoxin-10.0	6/129	0.9461235905835937	0.9999960825562949	0	0	0.5694064211050274	0.03153490799535564	CDH6;PTPRC;ADAM23;KCNQ3;IGF2R;HOXC10
LJP005 A549 24H-GSK-1059615-3.33	6/129	0.9461235905835937	0.9999960825562949	0	0	0.5694064211050274	0.03153490799535564	PRKCB;WT1;ALOX5;PDE4B;SFN;CXCL14
LJP009 HCC515 24H-PF-3758309-0.12	6/129	0.9461235905835937	0.9999960825562949	0	0	0.5694064211050274	0.03153490799535564	TMEM47;PDE4B;ZFPM2;THBS2;SULF1;DLK1
LJP006 HA1E 24H-torin-1-0.12	6/129	0.9461235905835937	0.9999960825562949	0	0	0.5694064211050274	0.03153490799535564	MLLT11;PRKCB;SLC43A3;ALDOC;EMP3;CRYAB
CPC001 HA1E 24H-sarmentogenin-10.0	14/256	0.9461401663977539	0.9999960825562949	0	0	0.6743377834286925	0.03733441026510785	PRR5;ABCC3;GRID2;DOCK9;DCC;ELAVL4;DIO3;COL19A1;CDH6;MYO15B;NT5DC2;B3GALT1;CHST5;PTGES
CPC007 HT29 24H-carbazol-9-yl-p-tolyl-methanone-10.0	9/178	0.9461579095828243	0.9999960825562949	0	0	0.6212564039548557	0.03438393293756048	EDNRB;DUSP3;NPR3;LEPR;ELAVL4;ALX1;L1TD1;DLGAP1;GNAT1
CPC014 PC3 24H-v4877-10.0	9/178	0.9461579095828243	0.9999960825562949	0	0	0.6212564039548557	0.03438393293756048	DNAJC6;IQSEC3;B3GALT1;ALX3;FXYD7;ARHGAP28;EPHB1;ADRA1A;COL19A1
CPC006 VCAP 24H-piplartine-10.0	8/162	0.9463439826577835	0.9999960825562949	0	0	0.6061269509545372	0.0334273909812739	GYS1;CHST7;CD93;KCND2;DOCK9;DLGAP1;NRG1;CACNG2
LJP005 A375 24H-torin-2-10	8/162	0.9463439826577835	0.9999960825562949	0	0	0.6061269509545372	0.0334273909812739	MLLT11;TIAM1;MMP2;DLC1;WNT5A;NMU;ALDOC;NID1
LJP005 A375 24H-withaferin-a-0.04	8/162	0.9463439826577835	0.9999960825562949	0	0	0.6061269509545372	0.0334273909812739	MLLT11;TIAM1;ANO1;KRT18;COL4A2;IGFBP3;DKK1;APOLD1
CPC006 PC3 24H-BRD-A36630025-0.35	10/194	0.9463953586197403	0.9999960825562949	0	0	0.6338958078505504	0.03492440749342205	APC2;CUL9;PRR5;EHD3;ZNRF4;ALOX5;BMP8B;FFAR2;AKAP6;ALDH7A1
CPC011 PC3 6H-triptolide-10.0	10/194	0.9463953586197403	0.9999960825562949	0	0	0.6338958078505504	0.03492440749342205	GYS1;FOXC2;CACNA1I;EDNRB;ADAMTSL3;ALX3;ADAM22;CHI3L1;AQP4;EVL
CPC001 HA1E 24H-ro 08-2750-10.0	7/146	0.9471008196329254	0.9999960825562949	0	0	0.5877013768691493	0.031941410763918966	DOCK10;ABCC3;APC2;ARHGAP28;EPS8L2;COL19A1;AJAP1
CPC005 PC3 6H-mitoxantrone dihydrochloride-10.0	7/146	0.9471008196329254	0.9999960825562949	0	0	0.5877013768691493	0.031941410763918966	CACNA1I;EDNRB;DUSP3;HAND2;ADAM23;GRB10;FGFR2
CPC006 A549 6H-BRD-K56411643-10.0	7/146	0.9471008196329254	0.9999960825562949	0	0	0.5877013768691493	0.031941410763918966	CACNA1I;DPP6;ADAMTS1;IGFBP3;HAND2;B3GALT1;FGFR2
CPC006 HA1E 24H-menadione-10.0	7/146	0.9471008196329254	0.9999960825562949	0	0	0.5877013768691493	0.031941410763918966	APC2;CD40;CDH2;AVPR1B;COL11A1;ARHGAP28;EPS8L2
CPC006 PL21 6H-vorinostat-11.1	7/146	0.9471008196329254	0.9999960825562949	0	0	0.5877013768691493	0.031941410763918966	CHGA;GABRA2;CD40;GRID2;DPYSL4;COL6A1;ALX3
CPC009 A549 24H-BRD-K03829970-10.0	7/146	0.9471008196329254	0.9999960825562949	0	0	0.5877013768691493	0.031941410763918966	GRID2;NPEPL1;CDH2;SATB1;ALDH7A1;FGFR2;ASTN1
CPC010 A549 24H-trichostatin a-10.0	7/146	0.9471008196329254	0.9999960825562949	0	0	0.5877013768691493	0.031941410763918966	CACNA1I;BCL2L10;DUSP3;FAM163A;B3GALT1;ASCL1;ADAMTS9
CPC012 A375 6H-vorinostat-10.0	7/146	0.9471008196329254	0.9999960825562949	0	0	0.5877013768691493	0.031941410763918966	ALDH1L1;DPP6;CDX1;CROCC;B3GALT1;ALX3;ADAMTS9
CPC015 NPC 24H-mitomycin c-10.0	7/146	0.9471008196329254	0.9999960825562949	0	0	0.5877013768691493	0.031941410763918966	CUL9;CALB2;ABCC3;ZNRF4;ARHGAP28;KCNA6;AJAP1
CPC001 HA1E 6H-digoxin-10.0	4/95	0.9472742764075534	0.9999960825562949	0	0	0.5133337999580038	0.027805547179338114	GBX2;NPHS2;FAM163A;IGF2R
CPC003 HA1E 24H-nnc 26-9100-10.0	4/95	0.9472742764075534	0.9999960825562949	0	0	0.5133337999580038	0.027805547179338114	CACNA1I;CDH2;DMWD;ARHGEF18
CPC005 A375 24H-indirubin-3-oxime-10.0	4/95	0.9472742764075534	0.9999960825562949	0	0	0.5133337999580038	0.027805547179338114	CAPN9;DUSP3;COL11A1;KCNA6
CPC005 A549 24H-fludrocortisone acetate-10.0	4/95	0.9472742764075534	0.9999960825562949	0	0	0.5133337999580038	0.027805547179338114	ZNRF4;GABRA4;ADAM23;ALX3
CPC005 VCAP 24H-bntx maleate-10.0	4/95	0.9472742764075534	0.9999960825562949	0	0	0.5133337999580038	0.027805547179338114	DUSP3;GALR3;CACNG2;NR2E3
CPC006 HA1E 6H-r406-10.0	4/95	0.9472742764075534	0.9999960825562949	0	0	0.5133337999580038	0.027805547179338114	DPP6;CHAT;DTX2;ALDH7A1
CPC006 HA1E 6H-tyrphostin ag 1478-56.78	4/95	0.9472742764075534	0.9999960825562949	0	0	0.5133337999580038	0.027805547179338114	CACNA1I;B3GALT1;CHI3L1;ARHGAP28
CPC006 HT29 24H-BRD-K52075040-44.4	4/95	0.9472742764075534	0.9999960825562949	0	0	0.5133337999580038	0.027805547179338114	DOCK9;NT5DC2;NRG1;TACC2
CPC006 LOVO 6H-trichostatin a-10.0	4/95	0.9472742764075534	0.9999960825562949	0	0	0.5133337999580038	0.027805547179338114	GYS1;CROCC;ALX3;L1TD1
CPC006 LOVO 6H-4-demethoxydaunorubicin hydrochloride (65)-0.08	4/95	0.9472742764075534	0.9999960825562949	0	0	0.5133337999580038	0.027805547179338114	ZNRF4;DLGAP1;AKAP6;COL19A1
CPC006 NCIH2073 6H-BRD-K92317137-10.0	4/95	0.9472742764075534	0.9999960825562949	0	0	0.5133337999580038	0.027805547179338114	ADAM22;PIP4K2A;ARHGEF18;FGFR2
CPC006 NCIH508 6H-hdac6 inhibitor isox-10.0	4/95	0.9472742764075534	0.9999960825562949	0	0	0.5133337999580038	0.027805547179338114	DPP4;B3GALT1;ALX3;FXYD7
CPC006 SNUC5 6H-hli 373-10.0	4/95	0.9472742764075534	0.9999960825562949	0	0	0.5133337999580038	0.027805547179338114	NPEPL1;HAND2;ALX3;FGFR2
CPC006 SW948 6H-cot-10b-44.4	4/95	0.9472742764075534	0.9999960825562949	0	0	0.5133337999580038	0.027805547179338114	CAPN9;SSTR3;FBP2;IGF2R
CPC006 THP1 6H-akt inhibitor iv-10.0	4/95	0.9472742764075534	0.9999960825562949	0	0	0.5133337999580038	0.027805547179338114	FAM163A;CHAT;CHI3L1;CRYAB
CPC007 HA1E 6H-k784-3131-10.0	4/95	0.9472742764075534	0.9999960825562949	0	0	0.5133337999580038	0.027805547179338114	CACNA1I;HAND2;COL6A1;AJAP1
CPC007 HA1E 6H-t5323840-10.0	4/95	0.9472742764075534	0.9999960825562949	0	0	0.5133337999580038	0.027805547179338114	CACNA1I;HAND2;COL6A1;GNAT1
CPC012 NEU 24H-BRD-K10554164-10.0	4/95	0.9472742764075534	0.9999960825562949	0	0	0.5133337999580038	0.027805547179338114	ABLIM1;PRDM16;APLNR;CARTPT
CPC014 HT29 6H-s1120-10.0	4/95	0.9472742764075534	0.9999960825562949	0	0	0.5133337999580038	0.027805547179338114	GYS1;DPP6;PRR15L;CROCC
CPC014 MCF7 24H-BRD-K05977823-10.0	4/95	0.9472742764075534	0.9999960825562949	0	0	0.5133337999580038	0.027805547179338114	GRID2;DUSP3;SATB1;DMWD
CPC014 VCAP 24H-s1142-10.0	4/95	0.9472742764075534	0.9999960825562949	0	0	0.5133337999580038	0.027805547179338114	ABLIM1;NPEPL1;HAND2;CROCC
CPC014 VCAP 6H-trichostatin a-10.0	4/95	0.9472742764075534	0.9999960825562949	0	0	0.5133337999580038	0.027805547179338114	CROCC;PRDM5;B3GALT1;EPHB1
CPC015 A375 6H-doxorubicin hydrochloride-10.0	4/95	0.9472742764075534	0.9999960825562949	0	0	0.5133337999580038	0.027805547179338114	ALX3;CHI3L1;CRHR1;DLK1
CPC017 A549 24H-dexamethasone-10.0	4/95	0.9472742764075534	0.9999960825562949	0	0	0.5133337999580038	0.027805547179338114	PRR5;ZNRF4;ALX3;ASTN1
CPC019 A549 24H-BRD-K31706415-10.0	4/95	0.9472742764075534	0.9999960825562949	0	0	0.5133337999580038	0.027805547179338114	DUSP3;PTPRC;FGFR2;ASTN1
CPC019 HCC515 6H-BRD-K91145395-10.0	4/95	0.9472742764075534	0.9999960825562949	0	0	0.5133337999580038	0.027805547179338114	CACNA1I;SATB1;B3GALT1;ZSCAN18
CPC019 MCF7 24H-BRD-A68061604-10.0	4/95	0.9472742764075534	0.9999960825562949	0	0	0.5133337999580038	0.027805547179338114	DUSP3;SATB1;CHI3L1;DLGAP1
LJP006 BT20 24H-AT-7519-1.11	4/95	0.9472742764075534	0.9999960825562949	0	0	0.5133337999580038	0.027805547179338114	LIMA1;GLDC;CYP1B1;DKK1
LJP006 HME1 24H-sorafenib-10	4/95	0.9472742764075534	0.9999960825562949	0	0	0.5133337999580038	0.027805547179338114	COL4A2;ENPP2;TACSTD2;DKK1
LJP006 LNCAP 24H-mitoxantrone-10	4/95	0.9472742764075534	0.9999960825562949	0	0	0.5133337999580038	0.027805547179338114	CYP1B1;KRT7;DKK1;NKX3-1
LJP007 HCC515 24H-CGP-60474-10	4/95	0.9472742764075534	0.9999960825562949	0	0	0.5133337999580038	0.027805547179338114	FCGBP;KRT18;PDE4B;KRT7
CPC001 HCC515 24H-ftt-10.0	3/77	0.9478052876990449	0.9999960825562949	0	0	0.47358370464672184	0.025387018310590717	ABCC3;GABRA4;FGFR2
CPC001 HCC515 6H-bapta-am-10.0	3/77	0.9478052876990449	0.9999960825562949	0	0	0.47358370464672184	0.025387018310590717	CACNA1I;IQSEC3;EN1
CPC001 PC3 6H-pi 828-10.0	3/77	0.9478052876990449	0.9999960825562949	0	0	0.47358370464672184	0.025387018310590717	DPP6;CROCC;CHI3L1
CPC003 HCC515 24H-xylazine-10.0	3/77	0.9478052876990449	0.9999960825562949	0	0	0.47358370464672184	0.025387018310590717	TFAP2A;COL11A1;NRG1
CPC003 VCAP 24H-securinine-10.0	3/77	0.9478052876990449	0.9999960825562949	0	0	0.47358370464672184	0.025387018310590717	DUSP3;FUT9;TACC2
CPC003 VCAP 24H-BRD-K37865504-10.0	3/77	0.9478052876990449	0.9999960825562949	0	0	0.47358370464672184	0.025387018310590717	PRR5;PTPRC;TRPM3
CPC004 HA1E 6H-amoxapine-10.0	3/77	0.9478052876990449	0.9999960825562949	0	0	0.47358370464672184	0.025387018310590717	NRXN3;KLHL35;DDO
CPC006 EFO27 6H-mln4924-11.1	3/77	0.9478052876990449	0.9999960825562949	0	0	0.47358370464672184	0.025387018310590717	NPEPL1;HOXC10;ZSCAN18
CPC006 H1299 6H-curcumin-48.0	3/77	0.9478052876990449	0.9999960825562949	0	0	0.47358370464672184	0.025387018310590717	ABLIM1;HAND2;KCNQ3
CPC006 HCC15 6H-4-demethoxydaunorubicin hydrochloride (65)-0.08	3/77	0.9478052876990449	0.9999960825562949	0	0	0.47358370464672184	0.025387018310590717	CUL9;MLLT11;FOXG1
CPC006 HCC515 6H-phorbol-12-myristate-13-acetate (pma)-10.0	3/77	0.9478052876990449	0.9999960825562949	0	0	0.47358370464672184	0.025387018310590717	CACNA1I;CDH2;SSTR3
CPC006 NOMO1 6H-BRD-A36630025-0.35	3/77	0.9478052876990449	0.9999960825562949	0	0	0.47358370464672184	0.025387018310590717	CDH2;B3GALT1;C1QL1
CPC006 PL21 6H-uk 356618-10.0	3/77	0.9478052876990449	0.9999960825562949	0	0	0.47358370464672184	0.025387018310590717	ZNRF4;DLGAP1;ARHGAP28
CPC006 SNGM 6H-cay10594-20.0	3/77	0.9478052876990449	0.9999960825562949	0	0	0.47358370464672184	0.025387018310590717	ALOX5;IL12A;SLCO5A1
CPC006 THP1 6H-phorbol-12-myristate-13-acetate (pma)-10.0	3/77	0.9478052876990449	0.9999960825562949	0	0	0.47358370464672184	0.025387018310590717	TAF7L;ELAVL4;NRG1
CPC006 U937 6H-BRD-K53903639-80.0	3/77	0.9478052876990449	0.9999960825562949	0	0	0.47358370464672184	0.025387018310590717	DPP6;ZNRF4;HAND2
CPC006 VCAP 24H-salermide-120.0	3/77	0.9478052876990449	0.9999960825562949	0	0	0.47358370464672184	0.025387018310590717	NT5DC2;HOXD10;FGFR2
CPC009 HA1E 6H-BRD-K77547920-10.0	3/77	0.9478052876990449	0.9999960825562949	0	0	0.47358370464672184	0.025387018310590717	CAPN9;DUSP3;DLGAP1
CPC010 HT29 6H-geldanamycin-10.0	3/77	0.9478052876990449	0.9999960825562949	0	0	0.47358370464672184	0.025387018310590717	DPP6;FOXG1;ALX3
CPC012 A375 6H-BRD-K01614657-10.0	3/77	0.9478052876990449	0.9999960825562949	0	0	0.47358370464672184	0.025387018310590717	DPP4;IL12A;EPHB1
CPC013 VCAP 6H-trichostatin a-10.0	3/77	0.9478052876990449	0.9999960825562949	0	0	0.47358370464672184	0.025387018310590717	GRB10;SSTR3;IGF2R
CPC014 A549 6H-BRD-K04923131-10.0	3/77	0.9478052876990449	0.9999960825562949	0	0	0.47358370464672184	0.025387018310590717	CAPN9;SATB1;B3GALT1
CPC014 HEPG2 6H-BRD-A80960055-10.0	3/77	0.9478052876990449	0.9999960825562949	0	0	0.47358370464672184	0.025387018310590717	ABLIM1;NPEPL1;SATB1
CPC014 NPC 24H-BRD-K04923131-10.0	3/77	0.9478052876990449	0.9999960825562949	0	0	0.47358370464672184	0.025387018310590717	ALX3;ARHGAP28;GNAI2
CPC018 ASC 24H-BRD-K23644387-10.0	3/77	0.9478052876990449	0.9999960825562949	0	0	0.47358370464672184	0.025387018310590717	FOXG1;ARHGEF18;ADAMTS9
CPC018 ASC 24H-niclosamide-10.0	3/77	0.9478052876990449	0.9999960825562949	0	0	0.47358370464672184	0.025387018310590717	CARTPT;ASCL1;AJAP1
CPC018 HT29 6H-cycloheximide-10.0	3/77	0.9478052876990449	0.9999960825562949	0	0	0.47358370464672184	0.025387018310590717	NPEPL1;HAND2;HOXD10
LJP005 HA1E 24H-WZ-3105-0.12	3/77	0.9478052876990449	0.9999960825562949	0	0	0.47358370464672184	0.025387018310590717	TIAM1;CYP1B1;LTBP1
LJP008 MCF7 24H-GSK-1059615-3.33	3/77	0.9478052876990449	0.9999960825562949	0	0	0.47358370464672184	0.025387018310590717	ANGPT1;CHI3L1;CXCL14
LJP005 HS578T 24H-torin-2-10	3/77	0.9478052876990449	0.9999960825562949	0	0	0.47358370464672184	0.025387018310590717	TMEM47;MLLT11;CDH11
LJP006 BT20 24H-AZD-8055-3.33	3/77	0.9478052876990449	0.9999960825562949	0	0	0.47358370464672184	0.025387018310590717	TMEM47;GREM1;SFN
LJP006 HCC515 24H-BMS-387032-10	3/77	0.9478052876990449	0.9999960825562949	0	0	0.47358370464672184	0.025387018310590717	PDE4B;SFN;DKK1
LJP006 HME1 3H-PF-562271-3.33	3/77	0.9478052876990449	0.9999960825562949	0	0	0.47358370464672184	0.025387018310590717	ADAMTS5;SULF1;DKK1
LJP006 MCF10A 3H-selumetinib-10	3/77	0.9478052876990449	0.9999960825562949	0	0	0.47358370464672184	0.025387018310590717	RFTN1;LAMB1;TACC2
LJP006 PC3 24H-AZD-5438-1.11	3/77	0.9478052876990449	0.9999960825562949	0	0	0.47358370464672184	0.025387018310590717	PSRC1;DLC1;FGF13
LJP006 SKBR3 24H-geldanamycin-10	3/77	0.9478052876990449	0.9999960825562949	0	0	0.47358370464672184	0.025387018310590717	CYP1B1;KRT7;GAS1
LJP007 HA1E 24H-AT7867-0.37	3/77	0.9478052876990449	0.9999960825562949	0	0	0.47358370464672184	0.025387018310590717	IGFBP3;TNFAIP2;DLK1
LJP007 HCC515 24H-dasatinib-3.33	3/77	0.9478052876990449	0.9999960825562949	0	0	0.47358370464672184	0.025387018310590717	SLC43A3;ALDH1A2;CXCL14
LJP008 A375 24H-I-BET-0.37	3/77	0.9478052876990449	0.9999960825562949	0	0	0.47358370464672184	0.025387018310590717	ANGPT1;NMNAT2;DKK1
CPC001 HA1E 24H-vegf receptor 2 kinase inhibitor iv-10.0	1/36	0.9478466458107832	0.9999960825562949	0	0	0.33404777041140676	0.017892452354228292	PRDM5
CPC001 HA1E 6H-ryuvidine-10.0	1/36	0.9478466458107832	0.9999960825562949	0	0	0.33404777041140676	0.017892452354228292	SATB1
CPC001 VCAP 6H-cyclosporine-10.0	1/36	0.9478466458107832	0.9999960825562949	0	0	0.33404777041140676	0.017892452354228292	GRIN1
CPC002 HA1E 24H-wiskostatin-10.0	1/36	0.9478466458107832	0.9999960825562949	0	0	0.33404777041140676	0.017892452354228292	EPHB1
CPC002 HA1E 6H-cymarin-10.0	1/36	0.9478466458107832	0.9999960825562949	0	0	0.33404777041140676	0.017892452354228292	ADRA1A
CPC002 HCC515 24H-megestrol acetate-10.0	1/36	0.9478466458107832	0.9999960825562949	0	0	0.33404777041140676	0.017892452354228292	SATB1
CPC002 HCC515 24H-kb-r7943 mesylate-10.0	1/36	0.9478466458107832	0.9999960825562949	0	0	0.33404777041140676	0.017892452354228292	CACNA1I
CPC003 HCC515 24H-nnc 26-9100-10.0	1/36	0.9478466458107832	0.9999960825562949	0	0	0.33404777041140676	0.017892452354228292	PTPRC
CPC003 PC3 6H-geldanamycin-10.0	1/36	0.9478466458107832	0.9999960825562949	0	0	0.33404777041140676	0.017892452354228292	APLNR
CPC003 VCAP 24H-vinblastine sulfate-10.0	1/36	0.9478466458107832	0.9999960825562949	0	0	0.33404777041140676	0.017892452354228292	TACC2
CPC004 HCC515 6H-BRD-A75409952 (wortmannin)-10.0	1/36	0.9478466458107832	0.9999960825562949	0	0	0.33404777041140676	0.017892452354228292	GRB10
CPC004 HEPG2 6H-penitrem a-10.0	1/36	0.9478466458107832	0.9999960825562949	0	0	0.33404777041140676	0.017892452354228292	NRG1
CPC004 HT29 6H-erythrosine sodium-10.0	1/36	0.9478466458107832	0.9999960825562949	0	0	0.33404777041140676	0.017892452354228292	ARHGAP28
CPC004 VCAP 6H-colforsin-10.0	1/36	0.9478466458107832	0.9999960825562949	0	0	0.33404777041140676	0.017892452354228292	HECW1
CPC005 A375 24H-dipropyldopamine-10.0	1/36	0.9478466458107832	0.9999960825562949	0	0	0.33404777041140676	0.017892452354228292	EDNRB
CPC005 A375 6H-amyleine hydrochloride-10.0	1/36	0.9478466458107832	0.9999960825562949	0	0	0.33404777041140676	0.017892452354228292	ADRA1A
CPC005 A375 6H-ro 90-7501-10.0	1/36	0.9478466458107832	0.9999960825562949	0	0	0.33404777041140676	0.017892452354228292	MMP2
CPC005 MCF7 24H-cercosporin-10.0	1/36	0.9478466458107832	0.9999960825562949	0	0	0.33404777041140676	0.017892452354228292	DUSP3
CPC006 A549 24H-BRD-K28100108-15.7	1/36	0.9478466458107832	0.9999960825562949	0	0	0.33404777041140676	0.017892452354228292	KLHL35
CPC006 A549 6H-tolazamide-10.0	1/36	0.9478466458107832	0.9999960825562949	0	0	0.33404777041140676	0.017892452354228292	ALX3
CPC006 A673 6H-BRD-K25737009-40.0	1/36	0.9478466458107832	0.9999960825562949	0	0	0.33404777041140676	0.017892452354228292	AJAP1
CPC006 EFO27 6H-(-)-gallocatechin gallate-88.8	1/36	0.9478466458107832	0.9999960825562949	0	0	0.33404777041140676	0.017892452354228292	DUSP3
CPC006 HA1E 24H-pkcbeta inhibitor-10.0	1/36	0.9478466458107832	0.9999960825562949	0	0	0.33404777041140676	0.017892452354228292	DTX2
CPC006 HA1E 6H-pac 1-10.0	1/36	0.9478466458107832	0.9999960825562949	0	0	0.33404777041140676	0.017892452354228292	FFAR2
CPC006 HCC515 24H-pi 103 hydrochloride-11.1	1/36	0.9478466458107832	0.9999960825562949	0	0	0.33404777041140676	0.017892452354228292	PTPRC
CPC006 HEC108 6H-l-sulforophane-10.0	1/36	0.9478466458107832	0.9999960825562949	0	0	0.33404777041140676	0.017892452354228292	FBP2
CPC006 HEC108 6H-cay10594-20.0	1/36	0.9478466458107832	0.9999960825562949	0	0	0.33404777041140676	0.017892452354228292	CACNA1I
CPC006 HEPG2 6H-tpca-1-10.0	1/36	0.9478466458107832	0.9999960825562949	0	0	0.33404777041140676	0.017892452354228292	CARTPT
CPC006 JHUEM2 6H-bi 2536-10.0	1/36	0.9478466458107832	0.9999960825562949	0	0	0.33404777041140676	0.017892452354228292	PRR15L
CPC006 MCF7 24H-uk 356618-10.0	1/36	0.9478466458107832	0.9999960825562949	0	0	0.33404777041140676	0.017892452354228292	DUSP3
CPC006 MCF7 6H-cay10594-20.0	1/36	0.9478466458107832	0.9999960825562949	0	0	0.33404777041140676	0.017892452354228292	GRIN1
CPC006 PC3 24H-BRD-K31342827-12.12	1/36	0.9478466458107832	0.9999960825562949	0	0	0.33404777041140676	0.017892452354228292	NRG1
CPC006 PC3 6H-valdecoxib-177.6	1/36	0.9478466458107832	0.9999960825562949	0	0	0.33404777041140676	0.017892452354228292	DPP6
CPC006 PC3 6H-BRD-K26664453-10.0	1/36	0.9478466458107832	0.9999960825562949	0	0	0.33404777041140676	0.017892452354228292	FOXG1
CPC006 PC3 6H-pnu 74654-80.0	1/36	0.9478466458107832	0.9999960825562949	0	0	0.33404777041140676	0.017892452354228292	EPS8L2
CPC006 PC3 6H-mk-0591-80.0	1/36	0.9478466458107832	0.9999960825562949	0	0	0.33404777041140676	0.017892452354228292	EPHB1
CPC006 SW620 6H-BRD-K00317371-10.0	1/36	0.9478466458107832	0.9999960825562949	0	0	0.33404777041140676	0.017892452354228292	CHI3L1
CPC006 SW620 6H-BRD-K41859756-10.0	1/36	0.9478466458107832	0.9999960825562949	0	0	0.33404777041140676	0.017892452354228292	CDH2
CPC006 SW620 6H-carbamazepine-96.0	1/36	0.9478466458107832	0.9999960825562949	0	0	0.33404777041140676	0.017892452354228292	DMWD
CPC006 VCAP 24H-bo2 (inhibits rad51)-40.0	1/36	0.9478466458107832	0.9999960825562949	0	0	0.33404777041140676	0.017892452354228292	FXYD7
CPC006 VCAP 24H-BRD-K35716340-12.0	1/36	0.9478466458107832	0.9999960825562949	0	0	0.33404777041140676	0.017892452354228292	CDH2
CPC007 A375 6H-BRD-K88198340-10.0	1/36	0.9478466458107832	0.9999960825562949	0	0	0.33404777041140676	0.017892452354228292	FAM184A
CPC007 A549 24H-mls-0226420-10.0	1/36	0.9478466458107832	0.9999960825562949	0	0	0.33404777041140676	0.017892452354228292	CUL9
CPC007 HA1E 6H-ncgc00183412-01-10.0	1/36	0.9478466458107832	0.9999960825562949	0	0	0.33404777041140676	0.017892452354228292	CACNA1I
CPC007 HT29 24H-structure possibly contains amino acid derivative which is not supported in current version!-10.0	1/36	0.9478466458107832	0.9999960825562949	0	0	0.33404777041140676	0.017892452354228292	ARHGAP28
CPC007 HT29 24H-BRD-K05326558-10.0	1/36	0.9478466458107832	0.9999960825562949	0	0	0.33404777041140676	0.017892452354228292	PTGES
CPC007 HT29 24H-BRD-K28452084-10.0	1/36	0.9478466458107832	0.9999960825562949	0	0	0.33404777041140676	0.017892452354228292	FAM184A
CPC007 MCF7 6H-BRD-K16472144-10.0	1/36	0.9478466458107832	0.9999960825562949	0	0	0.33404777041140676	0.017892452354228292	CROCC
CPC008 A375 6H-vu0365117-1-10.0	1/36	0.9478466458107832	0.9999960825562949	0	0	0.33404777041140676	0.017892452354228292	NR2E3
CPC008 HCC515 6H-ncgc00167107-01-10.0	1/36	0.9478466458107832	0.9999960825562949	0	0	0.33404777041140676	0.017892452354228292	CROCC
CPC008 HEPG2 6H-BRD-K08640787-10.0	1/36	0.9478466458107832	0.9999960825562949	0	0	0.33404777041140676	0.017892452354228292	DTX2
CPC008 HT29 6H-ncgc00188488-01-10.0	1/36	0.9478466458107832	0.9999960825562949	0	0	0.33404777041140676	0.017892452354228292	LOX
CPC008 PC3 6H-BRD-K58853583-10.0	1/36	0.9478466458107832	0.9999960825562949	0	0	0.33404777041140676	0.017892452354228292	ZNRF4
CPC008 VCAP 6H-BRD-K16618170-10.0	1/36	0.9478466458107832	0.9999960825562949	0	0	0.33404777041140676	0.017892452354228292	NOX4
CPC009 HA1E 6H-thiothixene-10.0	1/36	0.9478466458107832	0.9999960825562949	0	0	0.33404777041140676	0.017892452354228292	CD40
CPC009 HCC515 6H-5-nonyloxytryptamine-10.0	1/36	0.9478466458107832	0.9999960825562949	0	0	0.33404777041140676	0.017892452354228292	NOX4
CPC009 HCC515 6H-mls-0390945.0001-10.0	1/36	0.9478466458107832	0.9999960825562949	0	0	0.33404777041140676	0.017892452354228292	CACNA1I
CPC009 VCAP 6H-BRD-K19724398-10.0	1/36	0.9478466458107832	0.9999960825562949	0	0	0.33404777041140676	0.017892452354228292	HOXD10
CPC010 HEPG2 6H-stock1n-27488-10.0	1/36	0.9478466458107832	0.9999960825562949	0	0	0.33404777041140676	0.017892452354228292	HAND2
CPC010 VCAP 24H-BRD-K43913647-10.0	1/36	0.9478466458107832	0.9999960825562949	0	0	0.33404777041140676	0.017892452354228292	CARTPT
CPC011 VCAP 24H-oligomycin c-10.0	1/36	0.9478466458107832	0.9999960825562949	0	0	0.33404777041140676	0.017892452354228292	DUSP3
CPC012 HA1E 6H-BRD-K95976153-10.0	1/36	0.9478466458107832	0.9999960825562949	0	0	0.33404777041140676	0.017892452354228292	FOXG1
CPC012 HCC515 6H-BRD-K86472598-10.0	1/36	0.9478466458107832	0.9999960825562949	0	0	0.33404777041140676	0.017892452354228292	CDH11
CPC012 PC3 6H-BRD-A63583287-10.0	1/36	0.9478466458107832	0.9999960825562949	0	0	0.33404777041140676	0.017892452354228292	DTX2
CPC013 ASC 24H-mls-0315872.0001-10.0	1/36	0.9478466458107832	0.9999960825562949	0	0	0.33404777041140676	0.017892452354228292	NPEPL1
CPC013 ASC 24H-s1154-10.0	1/36	0.9478466458107832	0.9999960825562949	0	0	0.33404777041140676	0.017892452354228292	ZNRF4
CPC013 HCC515 6H-s1452-10.0	1/36	0.9478466458107832	0.9999960825562949	0	0	0.33404777041140676	0.017892452354228292	IL22RA1
CPC013 MCF7 24H-BRD-K35638681-10.0	1/36	0.9478466458107832	0.9999960825562949	0	0	0.33404777041140676	0.017892452354228292	COL6A1
CPC013 MCF7 24H-hy-50877-10.0	1/36	0.9478466458107832	0.9999960825562949	0	0	0.33404777041140676	0.017892452354228292	ADAM22
CPC013 MCF7 6H-s1053-10.0	1/36	0.9478466458107832	0.9999960825562949	0	0	0.33404777041140676	0.017892452354228292	DPP6
CPC013 SKB 24H-BRD-A07614565-10.0	1/36	0.9478466458107832	0.9999960825562949	0	0	0.33404777041140676	0.017892452354228292	ALDH7A1
CPC014 A375 6H-isotretinoin-10.0	1/36	0.9478466458107832	0.9999960825562949	0	0	0.33404777041140676	0.017892452354228292	EN1
CPC014 A375 6H-BRD-U74615290-10.0	1/36	0.9478466458107832	0.9999960825562949	0	0	0.33404777041140676	0.017892452354228292	CAPN9
CPC014 A549 6H-BRD-K07061353-10.0	1/36	0.9478466458107832	0.9999960825562949	0	0	0.33404777041140676	0.017892452354228292	PRDM5
CPC014 HA1E 6H-stk249718-10.0	1/36	0.9478466458107832	0.9999960825562949	0	0	0.33404777041140676	0.017892452354228292	CACNA1I
CPC014 HA1E 6H-BRD-K83691318-10.0	1/36	0.9478466458107832	0.9999960825562949	0	0	0.33404777041140676	0.017892452354228292	CACNA1I
CPC014 HA1E 6H-rp1782780025-10.0	1/36	0.9478466458107832	0.9999960825562949	0	0	0.33404777041140676	0.017892452354228292	BMP8B
CPC014 HCC515 6H-hy-70044-10.0	1/36	0.9478466458107832	0.9999960825562949	0	0	0.33404777041140676	0.017892452354228292	B3GALT1
CPC014 HT29 6H-BRD-K19540840-10.0	1/36	0.9478466458107832	0.9999960825562949	0	0	0.33404777041140676	0.017892452354228292	CACNA1I
CPC014 MCF7 6H-BRD-K07061353-10.0	1/36	0.9478466458107832	0.9999960825562949	0	0	0.33404777041140676	0.017892452354228292	ZNRF4
CPC014 VCAP 24H-ei-148-10.0	1/36	0.9478466458107832	0.9999960825562949	0	0	0.33404777041140676	0.017892452354228292	APC2
CPC014 VCAP 24H-s1172-10.0	1/36	0.9478466458107832	0.9999960825562949	0	0	0.33404777041140676	0.017892452354228292	NPEPL1
CPC015 A375 6H-amlodipine besylate-10.0	1/36	0.9478466458107832	0.9999960825562949	0	0	0.33404777041140676	0.017892452354228292	ABCC3
CPC015 ASC 24H-lobendazole-10.0	1/36	0.9478466458107832	0.9999960825562949	0	0	0.33404777041140676	0.017892452354228292	ASCL1
CPC015 ASC 24H-quetiapine-10.0	1/36	0.9478466458107832	0.9999960825562949	0	0	0.33404777041140676	0.017892452354228292	ZNRF4
CPC016 MCF7 6H-pd 123319 ditrifluoroacetate-10.0	1/36	0.9478466458107832	0.9999960825562949	0	0	0.33404777041140676	0.017892452354228292	PRKCQ
CPC016 SKB 24H-dmp 543-10.0	1/36	0.9478466458107832	0.9999960825562949	0	0	0.33404777041140676	0.017892452354228292	FAM163A
CPC017 A549 24H-gr 127935 hydrochloride-10.0	1/36	0.9478466458107832	0.9999960825562949	0	0	0.33404777041140676	0.017892452354228292	PRR5
CPC017 A549 24H-clomid-10.0	1/36	0.9478466458107832	0.9999960825562949	0	0	0.33404777041140676	0.017892452354228292	TAF7L
CPC017 A549 6H-h 89 dihydrochloride-10.0	1/36	0.9478466458107832	0.9999960825562949	0	0	0.33404777041140676	0.017892452354228292	ABCC3
CPC017 NPC 24H-syk inhibitor-10.0	1/36	0.9478466458107832	0.9999960825562949	0	0	0.33404777041140676	0.017892452354228292	COL11A1
CPC017 NPC 24H-ag 494-10.0	1/36	0.9478466458107832	0.9999960825562949	0	0	0.33404777041140676	0.017892452354228292	IL12A
CPC018 HEPG2 6H-nnc 26-9100-10.0	1/36	0.9478466458107832	0.9999960825562949	0	0	0.33404777041140676	0.017892452354228292	FAM163A
CPC018 HT29 6H-imd 0354-10.0	1/36	0.9478466458107832	0.9999960825562949	0	0	0.33404777041140676	0.017892452354228292	ADRA1A
CPC018 MCF7 24H-palda-10.0	1/36	0.9478466458107832	0.9999960825562949	0	0	0.33404777041140676	0.017892452354228292	PTPRC
CPC018 NPC 24H-capsazepine-10.0	1/36	0.9478466458107832	0.9999960825562949	0	0	0.33404777041140676	0.017892452354228292	GABRA4
CPC019 HEPG2 6H-BRD-K05197617-10.0	1/36	0.9478466458107832	0.9999960825562949	0	0	0.33404777041140676	0.017892452354228292	ASCL1
CPC019 MCF7 6H-BRD-K78930611-10.0	1/36	0.9478466458107832	0.9999960825562949	0	0	0.33404777041140676	0.017892452354228292	FAM184A
CPC019 VCAP 24H-BRD-K60297835-10.0	1/36	0.9478466458107832	0.9999960825562949	0	0	0.33404777041140676	0.017892452354228292	DPP6
CPC019 VCAP 6H-BRD-K70748405-10.0	1/36	0.9478466458107832	0.9999960825562949	0	0	0.33404777041140676	0.017892452354228292	CAPN9
CPC020 HA1E 6H-BRD-A31312900-10.0	1/36	0.9478466458107832	0.9999960825562949	0	0	0.33404777041140676	0.017892452354228292	HOXD11
CPD001 MCF7 6H-ethacrynic acid-10.0	1/36	0.9478466458107832	0.9999960825562949	0	0	0.33404777041140676	0.017892452354228292	CYP2R1
LJP005 A549 24H-foretinib-1.11	1/36	0.9478466458107832	0.9999960825562949	0	0	0.33404777041140676	0.017892452354228292	TIAM1
LJP005 BT20 24H-PD-184352-0.12	1/36	0.9478466458107832	0.9999960825562949	0	0	0.33404777041140676	0.017892452354228292	ARG1
LJP005 BT20 24H-NVP-AEW541-10	1/36	0.9478466458107832	0.9999960825562949	0	0	0.33404777041140676	0.017892452354228292	SLC43A3
LJP005 BT20 24H-enzastaurin-10	1/36	0.9478466458107832	0.9999960825562949	0	0	0.33404777041140676	0.017892452354228292	WNT5A
LJP009 HCC515 24H-CG-930-10	1/36	0.9478466458107832	0.9999960825562949	0	0	0.33404777041140676	0.017892452354228292	IGFBP3
LJP009 HCC515 24H-KIN001-220-0.37	1/36	0.9478466458107832	0.9999960825562949	0	0	0.33404777041140676	0.017892452354228292	COL6A1
LJP005 HA1E 24H-AZD-8330-0.04	1/36	0.9478466458107832	0.9999960825562949	0	0	0.33404777041140676	0.017892452354228292	DKK1
LJP005 HS578T 3H-geldanamycin-0.37	1/36	0.9478466458107832	0.9999960825562949	0	0	0.33404777041140676	0.017892452354228292	TNNT1
LJP005 HS578T 3H-mitoxantrone-0.37	1/36	0.9478466458107832	0.9999960825562949	0	0	0.33404777041140676	0.017892452354228292	MME
LJP005 MCF10A 24H-HG-5-113-01-3.33	1/36	0.9478466458107832	0.9999960825562949	0	0	0.33404777041140676	0.017892452354228292	DLK1
LJP005 MCF10A 3H-PIK-93-10	1/36	0.9478466458107832	0.9999960825562949	0	0	0.33404777041140676	0.017892452354228292	KRT18
LJP005 MDAMB231 3H-PD-184352-0.12	1/36	0.9478466458107832	0.9999960825562949	0	0	0.33404777041140676	0.017892452354228292	KRT23
LJP005 MDAMB231 3H-HG-5-113-01-10	1/36	0.9478466458107832	0.9999960825562949	0	0	0.33404777041140676	0.017892452354228292	DKK1
LJP005 SKBR3 24H-GSK-690693-0.37	1/36	0.9478466458107832	0.9999960825562949	0	0	0.33404777041140676	0.017892452354228292	SATB1
LJP005 SKBR3 24H-nilotinib-3.33	1/36	0.9478466458107832	0.9999960825562949	0	0	0.33404777041140676	0.017892452354228292	LOX
LJP006 A375 24H-BI-2536-0.12	1/36	0.9478466458107832	0.9999960825562949	0	0	0.33404777041140676	0.017892452354228292	RUFY3
LJP006 BT20 24H-GSK-1059615-0.12	1/36	0.9478466458107832	0.9999960825562949	0	0	0.33404777041140676	0.017892452354228292	KRT18
LJP006 HA1E 24H-sirolimus-0.12	1/36	0.9478466458107832	0.9999960825562949	0	0	0.33404777041140676	0.017892452354228292	ALDOC
LJP006 HEPG2 24H-PF-562271-3.33	1/36	0.9478466458107832	0.9999960825562949	0	0	0.33404777041140676	0.017892452354228292	PSRC1
LJP006 HME1 24H-withaferin-a-3.33	1/36	0.9478466458107832	0.9999960825562949	0	0	0.33404777041140676	0.017892452354228292	KRT7
LJP006 HME1 3H-celastrol-0.12	1/36	0.9478466458107832	0.9999960825562949	0	0	0.33404777041140676	0.017892452354228292	PTPRZ1
LJP006 HME1 3H-radicicol-0.12	1/36	0.9478466458107832	0.9999960825562949	0	0	0.33404777041140676	0.017892452354228292	KRT7
LJP006 HT29 24H-AZD-7762-0.12	1/36	0.9478466458107832	0.9999960825562949	0	0	0.33404777041140676	0.017892452354228292	MEIS1
LJP006 LNCAP 3H-torin-1-0.04	1/36	0.9478466458107832	0.9999960825562949	0	0	0.33404777041140676	0.017892452354228292	DKK1
LJP006 MCF10A 24H-withaferin-a-1.11	1/36	0.9478466458107832	0.9999960825562949	0	0	0.33404777041140676	0.017892452354228292	CXCL14
LJP006 MCF7 24H-GSK-1904529A-1.11	1/36	0.9478466458107832	0.9999960825562949	0	0	0.33404777041140676	0.017892452354228292	PCDH9
LJP006 MCF7 3H-XMD-1150-0.37	1/36	0.9478466458107832	0.9999960825562949	0	0	0.33404777041140676	0.017892452354228292	MDK
LJP006 MDAMB231 24H-GSK-2126458-0.12	1/36	0.9478466458107832	0.9999960825562949	0	0	0.33404777041140676	0.017892452354228292	CXCL14
LJP006 SKBR3 3H-JW-7-24-1-1.11	1/36	0.9478466458107832	0.9999960825562949	0	0	0.33404777041140676	0.017892452354228292	TACSTD2
LJP006 SKBR3 3H-OSI-027-10	1/36	0.9478466458107832	0.9999960825562949	0	0	0.33404777041140676	0.017892452354228292	CLIC5
LJP007 A375 24H-NVP-TAE226-0.04	1/36	0.9478466458107832	0.9999960825562949	0	0	0.33404777041140676	0.017892452354228292	HS3ST2
LJP008 A375 24H-mocetinostat-0.12	1/36	0.9478466458107832	0.9999960825562949	0	0	0.33404777041140676	0.017892452354228292	CFB
LJP008 A375 24H-MK-1775-1.11	1/36	0.9478466458107832	0.9999960825562949	0	0	0.33404777041140676	0.017892452354228292	TTC39A
CPC010 MCF7 24H-BRD-K92317137-10.0	14/257	0.9479917852501499	0.9999960825562949	0	0	0.671525799303577	0.03586581830502365	PRMT8;DUSP3;SATB1;FOXG1;COL11A1;ARHGEF18;NR2E3;AJAP1;GRIN1;CACNA1I;NPEPL1;ALDOC;CRYAB;ASTN1
CPC014 SKB 24H-BRD-U33728988-10.0	9/179	0.9483350849187283	0.9999960825562949	0	0	0.6175681262920504	0.03276036741347412	CDH6;IL22RA1;ITGA4;IRX5;NPHS2;IQSEC3;ALDH7A1;CHST5;PRKG1
LJP006 HA1E 24H-QL-XII-47-3.33	10/195	0.9484833544443033	0.9999960825562949	0	0	0.6304347826086957	0.03334435074208233	CLIC5;LOX;ITGA4;MMP2;TACSTD2;ALDOC;IGFBP7;LAMB1;EMP3;LOXL1
CPC006 A375 24H-azd8055-10.0	8/163	0.9486071508044632	0.9999960825562949	0	0	0.6021834960655873	0.031771518781034076	GDF10;CACNA1I;PTPRC;DUSP3;GABRA5;CROCC;ARHGAP28;AJAP1
CPD002 PC3 24H-vorinostat-10.0	8/163	0.9486071508044632	0.9999960825562949	0	0	0.6021834960655873	0.031771518781034076	CUL9;APC2;BCL2L10;FOXG1;MMP2;B3GALT1;ALX3;CACNG2
CPC006 NCIH508 6H-fluspirilen-4.21	6/130	0.9486323781926054	0.9999960825562949	0	0	0.5647835747202107	0.02978325947822948	GYS1;DUSP3;NPEPL1;CROCC;EFNA5;ADAMTS9
CPC013 NPC 24H-BRD-K64606589-10.0	6/130	0.9486323781926054	0.9999960825562949	0	0	0.5647835747202107	0.02978325947822948	BMP4;CD40;COL11A1;KCNA6;ASCL1;QKI
CPC014 VCAP 24H-p5172-10.0	6/130	0.9486323781926054	0.9999960825562949	0	0	0.5647835747202107	0.02978325947822948	DUSP3;SATB1;FXYD7;DLGAP1;NRG1;ALDH7A1
CPC017 A549 6H-thm-i-94-10.0	6/130	0.9486323781926054	0.9999960825562949	0	0	0.5647835747202107	0.02978325947822948	BMP4;MMP16;PRR15L;CROCC;B3GALT1;ALX3
CPC020 VCAP 24H-bendroflumethiazide-10.0	6/130	0.9486323781926054	0.9999960825562949	0	0	0.5647835747202107	0.02978325947822948	PRR5;GRID2;PTPRC;DUSP3;NPEPL1;ASTN1
LJP009 MCF7 24H-PF-3758309-0.12	6/130	0.9486323781926054	0.9999960825562949	0	0	0.5647835747202107	0.02978325947822948	TMEM47;KANK1;CDH2;GLDC;PRKCB;TNNT1
LJP006 A549 24H-mitoxantrone-1.11	6/130	0.9486323781926054	0.9999960825562949	0	0	0.5647835747202107	0.02978325947822948	TIAM1;LEFTY1;SYT1;PCDH9;COL5A2;CXCL14
LJP006 BT20 24H-AZD-5438-10	6/130	0.9486323781926054	0.9999960825562949	0	0	0.5647835747202107	0.02978325947822948	GLDC;TACSTD2;PDE4B;CYP1B1;SFN;CXCL14
LJP006 LNCAP 24H-sorafenib-10	6/130	0.9486323781926054	0.9999960825562949	0	0	0.5647835747202107	0.02978325947822948	TFAP2B;MME;IRX5;STMN2;ENPP2;MYH11
CPC005 HA1E 24H-cmpd-1-10.0	5/113	0.9486750326479573	0.9999960825562949	0	0	0.5405070462431839	0.028478759742203895	GABRB3;ABCC3;DUSP3;CHI3L1;ARHGAP28
CPC006 HCC515 24H-mk-0591-80.0	5/113	0.9486750326479573	0.9999960825562949	0	0	0.5405070462431839	0.028478759742203895	PNMT;PTPRC;DUSP3;CACNG2;ASTN1
CPC006 MDST8 6H-BRD-K12184916-0.63	5/113	0.9486750326479573	0.9999960825562949	0	0	0.5405070462431839	0.028478759742203895	IQSEC3;ELAVL4;ARHGAP28;L1TD1;GNAT1
CPC006 NCIH508 6H-nsc 23766-160.0	5/113	0.9486750326479573	0.9999960825562949	0	0	0.5405070462431839	0.028478759742203895	DUSP3;CROCC;ADAMTS9;HOXD10;FGFR2
CPC006 RMGI 6H-losartan potassium-160.0	5/113	0.9486750326479573	0.9999960825562949	0	0	0.5405070462431839	0.028478759742203895	PTPRC;DNAJC6;NRG1;DNAH9;POU3F2
CPC008 PC3 24H-vorinostat-10.0	5/113	0.9486750326479573	0.9999960825562949	0	0	0.5405070462431839	0.028478759742203895	ZNRF4;CROCC;B3GALT1;ALX3;EPHB1
CPC012 MCF7 24H-BRD-K71935468-10.0	5/113	0.9486750326479573	0.9999960825562949	0	0	0.5405070462431839	0.028478759742203895	PRMT8;DUSP3;COL11A1;NRG1;ALDOC
CPC012 NPC 24H-k784-3187-10.0	5/113	0.9486750326479573	0.9999960825562949	0	0	0.5405070462431839	0.028478759742203895	CALB2;DNAJC6;APLNR;POU3F2;AJAP1
CPC014 A549 24H-BRD-U86922168-10.0	5/113	0.9486750326479573	0.9999960825562949	0	0	0.5405070462431839	0.028478759742203895	PTPRC;CD93;B3GALT1;NRG1;EPS8L2
CPC014 HA1E 6H-trichostatin a-10.0	5/113	0.9486750326479573	0.9999960825562949	0	0	0.5405070462431839	0.028478759742203895	B3GALT1;COL6A1;ALX3;DNAH9;EPHB1
CPC018 ASC 24H-BRD-A40431293-10.0	5/113	0.9486750326479573	0.9999960825562949	0	0	0.5405070462431839	0.028478759742203895	CDH2;DCTN1;ELAVL4;IL12A;FRK
CPC019 MCF7 24H-BRD-K68007270-10.0	5/113	0.9486750326479573	0.9999960825562949	0	0	0.5405070462431839	0.028478759742203895	DPP6;SATB1;COL6A1;ALX3;CHI3L1
CPC020 VCAP 24H-aminolevulinic acid-10.0	5/113	0.9486750326479573	0.9999960825562949	0	0	0.5405070462431839	0.028478759742203895	PTPRC;DUSP3;NPEPL1;FXYD7;CACNG2
CPD001 MCF7 24H-todralazine hydrochloride-10.0	5/113	0.9486750326479573	0.9999960825562949	0	0	0.5405070462431839	0.028478759742203895	DUSP3;FAM163A;CROCC;EN1;ADAMTS9
LJP009 HEPG2 24H-PF-3758309-0.37	5/113	0.9486750326479573	0.9999960825562949	0	0	0.5405070462431839	0.028478759742203895	TFAP2B;SERPINF1;SFN;IGFBP7;THBS2
LJP005 HEPG2 24H-PF-477736-10	5/113	0.9486750326479573	0.9999960825562949	0	0	0.5405070462431839	0.028478759742203895	DPP4;COL15A1;PID1;SERPINF1;ENPP2
LJP006 A375 24H-GW-843682X-3.33	5/113	0.9486750326479573	0.9999960825562949	0	0	0.5405070462431839	0.028478759742203895	PTPRZ1;TACSTD2;SULF1;CXCL14;ROBO1
LJP006 HA1E 24H-mitoxantrone-1.11	5/113	0.9486750326479573	0.9999960825562949	0	0	0.5405070462431839	0.028478759742203895	CDH2;LOX;DLC1;TNFAIP2;EVL
LJP006 HA1E 24H-AZD-8055-0.37	5/113	0.9486750326479573	0.9999960825562949	0	0	0.5405070462431839	0.028478759742203895	MLLT11;GPC3;NEFL;ALDOC;EMP3
LJP006 HS578T 3H-Y-39983-10	5/113	0.9486750326479573	0.9999960825562949	0	0	0.5405070462431839	0.028478759742203895	TFAP2A;ZEB2;MME;DNAJC6;DKK1
LJP006 LNCAP 24H-MK-2206-0.12	5/113	0.9486750326479573	0.9999960825562949	0	0	0.5405070462431839	0.028478759742203895	NT5DC2;WNT5A;SULF1;DKK1;CRYAB
CPC001 HCC515 6H-rottlerin ncgc00025228-11-10.0	2/58	0.948929035823878	0.9999960825562949	0	0	0.41734823700472556	0.021877920865963674	DOCK9;HOXD10
CPC002 HA1E 24H-w-13 hydrochloride-10.0	2/58	0.948929035823878	0.9999960825562949	0	0	0.41734823700472556	0.021877920865963674	SATB1;FGFR2
CPC002 HA1E 24H-u 99194 maleate-10.0	2/58	0.948929035823878	0.9999960825562949	0	0	0.41734823700472556	0.021877920865963674	NPEPL1;FGFR2
CPC002 HA1E 24H-gliquidone-10.0	2/58	0.948929035823878	0.9999960825562949	0	0	0.41734823700472556	0.021877920865963674	DPYSL4;FAM163A
CPC002 HA1E 24H-formoterol hemifumarate-10.0	2/58	0.948929035823878	0.9999960825562949	0	0	0.41734823700472556	0.021877920865963674	GYS1;FGFR2
CPC002 HA1E 6H-quercetin-10.0	2/58	0.948929035823878	0.9999960825562949	0	0	0.41734823700472556	0.021877920865963674	CHI3L1;ALDH7A1
CPC002 HCC515 24H-gyki 52466 hydrochloride-10.0	2/58	0.948929035823878	0.9999960825562949	0	0	0.41734823700472556	0.021877920865963674	LOX;PIP4K2A
CPC002 VCAP 24H-pp 1-10.0	2/58	0.948929035823878	0.9999960825562949	0	0	0.41734823700472556	0.021877920865963674	CACNA1I;DLGAP1
CPC003 HA1E 6H-norcyclobenzaprine-10.0	2/58	0.948929035823878	0.9999960825562949	0	0	0.41734823700472556	0.021877920865963674	CROCC;B3GALT1
CPC004 HA1E 6H-sib 1893-10.0	2/58	0.948929035823878	0.9999960825562949	0	0	0.41734823700472556	0.021877920865963674	ZNRF4;DMWD
CPC004 HEPG2 6H-ouabain-10.0	2/58	0.948929035823878	0.9999960825562949	0	0	0.41734823700472556	0.021877920865963674	NPEPL1;GRIN1
CPC004 VCAP 6H-cycloheximide-10.0	2/58	0.948929035823878	0.9999960825562949	0	0	0.41734823700472556	0.021877920865963674	IL22RA1;NT5DC2
CPC005 A375 6H-anpirtoline hydrochloride-10.0	2/58	0.948929035823878	0.9999960825562949	0	0	0.41734823700472556	0.021877920865963674	ARHGEF18;DTX2
CPC006 A673 6H-bibr1532-80.0	2/58	0.948929035823878	0.9999960825562949	0	0	0.41734823700472556	0.021877920865963674	CRHR1;POU4F2
CPC006 AGS 6H-trifluoperazine dihydrochloride-10.0	2/58	0.948929035823878	0.9999960825562949	0	0	0.41734823700472556	0.021877920865963674	NOX4;ZSCAN18
CPC006 DV90 6H-tw 37-10.0	2/58	0.948929035823878	0.9999960825562949	0	0	0.41734823700472556	0.021877920865963674	DMWD;GRIN1
CPC006 DV90 6H-BRD-K68548958-20.0	2/58	0.948929035823878	0.9999960825562949	0	0	0.41734823700472556	0.021877920865963674	APC2;IGF2R
CPC006 H1299 6H-bay 11-7821-10.0	2/58	0.948929035823878	0.9999960825562949	0	0	0.41734823700472556	0.021877920865963674	DLGAP1;LDOC1
CPC006 HCC15 6H-imd 0354-10.0	2/58	0.948929035823878	0.9999960825562949	0	0	0.41734823700472556	0.021877920865963674	APC2;B3GALT1
CPC006 HCT116 6H-BRD-K73261812-10.0	2/58	0.948929035823878	0.9999960825562949	0	0	0.41734823700472556	0.021877920865963674	DUSP3;NRG1
CPC006 HEC108 6H-tpca-1-10.0	2/58	0.948929035823878	0.9999960825562949	0	0	0.41734823700472556	0.021877920865963674	NRG1;POU4F2
CPC006 HEPG2 6H-ingenol 3, 20-dibenzoate-10.0	2/58	0.948929035823878	0.9999960825562949	0	0	0.41734823700472556	0.021877920865963674	NPHS2;DLGAP2
CPC006 LOVO 6H-valdecoxib-177.6	2/58	0.948929035823878	0.9999960825562949	0	0	0.41734823700472556	0.021877920865963674	CACNA1I;FUT9
CPC006 MDST8 6H-cyclosporine-10.0	2/58	0.948929035823878	0.9999960825562949	0	0	0.41734823700472556	0.021877920865963674	CUL9;ADRA1A
CPC006 NCIH2073 6H-BRD-K41859756-10.0	2/58	0.948929035823878	0.9999960825562949	0	0	0.41734823700472556	0.021877920865963674	CD40;ADRA1A
CPC006 PC3 6H-BRD-K43620258-80.0	2/58	0.948929035823878	0.9999960825562949	0	0	0.41734823700472556	0.021877920865963674	DUSP3;FGFR2
CPC006 RKO 6H-niclosamide-10.0	2/58	0.948929035823878	0.9999960825562949	0	0	0.41734823700472556	0.021877920865963674	PRDM16;APLNR
CPC006 SKMEL1 6H-15-deoxy-?12,14-prostaglandin j2-10.0	2/58	0.948929035823878	0.9999960825562949	0	0	0.41734823700472556	0.021877920865963674	EPS8L2;NR2E3
CPC006 SW620 6H-mk-0591-80.0	2/58	0.948929035823878	0.9999960825562949	0	0	0.41734823700472556	0.021877920865963674	CACNA1I;ALOX5
CPC006 U937 6H-BRD-K73261812-10.0	2/58	0.948929035823878	0.9999960825562949	0	0	0.41734823700472556	0.021877920865963674	EN1;HOXD10
CPC007 HA1E 24H-ncgc00012272-02-10.0	2/58	0.948929035823878	0.9999960825562949	0	0	0.41734823700472556	0.021877920865963674	FAM184A;ZSCAN18
CPC007 HA1E 6H-BRD-A47816767-10.0	2/58	0.948929035823878	0.9999960825562949	0	0	0.41734823700472556	0.021877920865963674	CACNA1I;GRIN1
CPC007 HCC515 6H-ncgc00188536-01-10.0	2/58	0.948929035823878	0.9999960825562949	0	0	0.41734823700472556	0.021877920865963674	SATB1;ADRA1A
CPC010 HCC515 6H-BRD-A18725729-10.0	2/58	0.948929035823878	0.9999960825562949	0	0	0.41734823700472556	0.021877920865963674	DLGAP1;BAIAP3
CPC012 NPC 24H-h5902-10.0	2/58	0.948929035823878	0.9999960825562949	0	0	0.41734823700472556	0.021877920865963674	DPYSL4;ALX3
CPC013 A375 6H-BRD-U37049823-10.0	2/58	0.948929035823878	0.9999960825562949	0	0	0.41734823700472556	0.021877920865963674	APC2;NT5DC2
CPC013 A549 24H-s1011-10.0	2/58	0.948929035823878	0.9999960825562949	0	0	0.41734823700472556	0.021877920865963674	CACNA1I;KCNA6
CPC013 HA1E 6H-np-009265-10.0	2/58	0.948929035823878	0.9999960825562949	0	0	0.41734823700472556	0.021877920865963674	PRR5;B3GALT1
CPC013 VCAP 24H-wortmannin-10.0	2/58	0.948929035823878	0.9999960825562949	0	0	0.41734823700472556	0.021877920865963674	NPEPL1;NOX4
CPC013 VCAP 24H-np-004121-10.0	2/58	0.948929035823878	0.9999960825562949	0	0	0.41734823700472556	0.021877920865963674	IL22RA1;DUSP3
CPC014 A549 6H-stock1n-27488-10.0	2/58	0.948929035823878	0.9999960825562949	0	0	0.41734823700472556	0.021877920865963674	GRID2;SSTR3
CPC014 ASC 24H-hy-11004-10.0	2/58	0.948929035823878	0.9999960825562949	0	0	0.41734823700472556	0.021877920865963674	FOXG1;ARHGAP28
CPC014 HA1E 6H-BRD-U33728988-10.0	2/58	0.948929035823878	0.9999960825562949	0	0	0.41734823700472556	0.021877920865963674	CUL9;CACNA1I
CPC014 HCC515 6H-hy-11067-10.0	2/58	0.948929035823878	0.9999960825562949	0	0	0.41734823700472556	0.021877920865963674	ALX3;EN1
CPC016 HEPG2 6H-kn-93-10.0	2/58	0.948929035823878	0.9999960825562949	0	0	0.41734823700472556	0.021877920865963674	NPEPL1;APLNR
CPC018 SKB 24H-cirazoline hydrochloride-10.0	2/58	0.948929035823878	0.9999960825562949	0	0	0.41734823700472556	0.021877920865963674	DUSP3;CROCC
CPC020 VCAP 6H-BRD-K06666320-10.0	2/58	0.948929035823878	0.9999960825562949	0	0	0.41734823700472556	0.021877920865963674	B3GALT1;APLNR
CPD003 MCF7 6H-vorinostat-10.0	2/58	0.948929035823878	0.9999960825562949	0	0	0.41734823700472556	0.021877920865963674	CUL9;ALDOC
LJP005 BT20 24H-PHA-665752-10	2/58	0.948929035823878	0.9999960825562949	0	0	0.41734823700472556	0.021877920865963674	LTBP1;ROBO1
LJP009 HCC515 24H-dasatinib-1.11	2/58	0.948929035823878	0.9999960825562949	0	0	0.41734823700472556	0.021877920865963674	SLC43A3;FGFR2
LJP005 HA1E 24H-GSK-1059615-0.37	2/58	0.948929035823878	0.9999960825562949	0	0	0.41734823700472556	0.021877920865963674	CXCL14;DLK1
LJP005 HEPG2 24H-NVP-AEW541-10	2/58	0.948929035823878	0.9999960825562949	0	0	0.41734823700472556	0.021877920865963674	SFN;CXCL14
LJP008 MCF7 24H-GSK-1059615-0.37	2/58	0.948929035823878	0.9999960825562949	0	0	0.41734823700472556	0.021877920865963674	KRT18;DKK1
LJP005 MCF10A 24H-PF-431396-3.33	2/58	0.948929035823878	0.9999960825562949	0	0	0.41734823700472556	0.021877920865963674	PEG3;NKX3-1
LJP005 MCF7 3H-withaferin-a-3.33	2/58	0.948929035823878	0.9999960825562949	0	0	0.41734823700472556	0.021877920865963674	ABLIM1;FGFR2
LJP005 MDAMB231 3H-foretinib-10	2/58	0.948929035823878	0.9999960825562949	0	0	0.41734823700472556	0.021877920865963674	BMP4;CYP1B1
LJP005 PC3 24H-radicicol-1.11	2/58	0.948929035823878	0.9999960825562949	0	0	0.41734823700472556	0.021877920865963674	ANO1;MDK
LJP006 A549 24H-GSK-1059615-10	2/58	0.948929035823878	0.9999960825562949	0	0	0.41734823700472556	0.021877920865963674	WT1;LOXL1
LJP006 HME1 24H-withaferin-a-10	2/58	0.948929035823878	0.9999960825562949	0	0	0.41734823700472556	0.021877920865963674	MME;DKK1
LJP006 HS578T 24H-fostamatinib-3.33	2/58	0.948929035823878	0.9999960825562949	0	0	0.41734823700472556	0.021877920865963674	WNT5A;KRT7
LJP006 HS578T 3H-BI-2536-1.11	2/58	0.948929035823878	0.9999960825562949	0	0	0.41734823700472556	0.021877920865963674	KRT18;DKK1
LJP006 HS578T 3H-WYE-125132-10	2/58	0.948929035823878	0.9999960825562949	0	0	0.41734823700472556	0.021877920865963674	ALDH1A2;TACSTD2
LJP006 LNCAP 24H-alvocidib-3.33	2/58	0.948929035823878	0.9999960825562949	0	0	0.41734823700472556	0.021877920865963674	KRT7;NKX3-1
LJP006 LNCAP 3H-A443654-1.11	2/58	0.948929035823878	0.9999960825562949	0	0	0.41734823700472556	0.021877920865963674	KRT23;SULF1
LJP006 MCF7 24H-WYE-125132-0.04	2/58	0.948929035823878	0.9999960825562949	0	0	0.41734823700472556	0.021877920865963674	NPR3;CYP1B1
LJP006 MDAMB231 24H-PHA-793887-0.37	2/58	0.948929035823878	0.9999960825562949	0	0	0.41734823700472556	0.021877920865963674	ENPP2;OLFM4
LJP006 SKBR3 3H-AT-7519-0.37	2/58	0.948929035823878	0.9999960825562949	0	0	0.41734823700472556	0.021877920865963674	PTGIS;KRT23
LJP007 A375 24H-NVP-TAE226-1.11	2/58	0.948929035823878	0.9999960825562949	0	0	0.41734823700472556	0.021877920865963674	MLLT11;MME
LJP007 HEPG2 24H-AZ-628-0.04	2/58	0.948929035823878	0.9999960825562949	0	0	0.41734823700472556	0.021877920865963674	KRT18;TCFL5
LJP007 MCF7 24H-idelalisib-3.33	2/58	0.948929035823878	0.9999960825562949	0	0	0.41734823700472556	0.021877920865963674	SLC39A4;FGFR2
LJP008 HA1E 24H-PD-0325901-3.33	2/58	0.948929035823878	0.9999960825562949	0	0	0.41734823700472556	0.021877920865963674	CXCL14;DKK1
CPC006 MCF7 6H-vorinostat-10.0	11/211	0.948946744072209	0.9999960825562949	0	0	0.6413499680102367	0.03360840576294927	BMP4;CACNA1I;ABLIM1;PRR15L;DNAJC6;CROCC;B3GALT1;ALX3;ALDOC;FGFR2;PTGES
CPC001 PC3 24H-imd 0354-10.0	7/147	0.9494420255439118	0.9999960825562949	0	0	0.5834716017868539	0.030270978421668975	APC2;CACNA1I;PTPRC;ADAM22;CACNG2;FGF2;ASTN1
CPC011 HA1E 6H-triptolide-10.0	7/147	0.9494420255439118	0.9999960825562949	0	0	0.5834716017868539	0.030270978421668975	ABCC3;ABLIM1;EDNRB;ALX3;ADAM22;CHI3L1;EVL
CPC016 MCF7 24H-malonoben-10.0	7/147	0.9494420255439118	0.9999960825562949	0	0	0.5834716017868539	0.030270978421668975	FBN2;PTPRC;DUSP3;SATB1;CACNG2;CRYAB;ASTN1
CPC020 VCAP 24H-BRD-K06009608-10.0	7/147	0.9494420255439118	0.9999960825562949	0	0	0.5834716017868539	0.030270978421668975	CD40;PRR15L;DCTN1;FXYD7;IGF2R;FGFR2;ELAVL2
CPC012 ASC 24H-BRD-K68202742 (trichostatin a)-10.0	12/227	0.9496464650612689	0.9999960825562949	0	0	0.6507220915344073	0.033619885923009594	IL22RA1;APC2;BMP4;CD40;DPYSL4;DNAJC6;FOXG1;MMP2;ALX3;GNAT1;CD247;ZSCAN18
CPC013 PC3 6H-s1249-10.0	12/227	0.9496464650612689	0.9999960825562949	0	0	0.6507220915344073	0.033619885923009594	ABCC3;B3GALNT1;ANO1;FOXC2;EDNRB;GPR37;FOXG1;GABRA4;CROCC;ADAM23;CHI3L1;AQP4
CPC004 HA1E 24H-sirolimus-10.0	4/96	0.9500840491061192	0.9999960825562949	0	0	0.5077263915812794	0.025998041311985017	GRID2;DOCK9;EPS8L2;ARHGAP28
CPC004 HA1E 6H-proscillaridin a-10.0	4/96	0.9500840491061192	0.9999960825562949	0	0	0.5077263915812794	0.025998041311985017	PRR5;CACNA1I;SYT1;NT5DC2
CPC004 HA1E 6H-na-tosyl-phe chloromethyl ketone-10.0	4/96	0.9500840491061192	0.9999960825562949	0	0	0.5077263915812794	0.025998041311985017	CDH6;CACNA1I;ALDH7A1;DDO
CPC005 A375 24H-ca-074-me-10.0	4/96	0.9500840491061192	0.9999960825562949	0	0	0.5077263915812794	0.025998041311985017	CDH2;FOXG1;NT5DC2;POU4F3
CPC006 AGS 6H-as605240-10.0	4/96	0.9500840491061192	0.9999960825562949	0	0	0.5077263915812794	0.025998041311985017	DPP6;PTPRC;ADAM23;ALX3
CPC012 NPC 24H-BRD-K61776140-10.0	4/96	0.9500840491061192	0.9999960825562949	0	0	0.5077263915812794	0.025998041311985017	CACNA1I;CHI3L1;DLGAP1;ARHGAP28
CPC012 VCAP 24H-BRD-K08307026-10.0	4/96	0.9500840491061192	0.9999960825562949	0	0	0.5077263915812794	0.025998041311985017	FBN2;KLHL35;APBA2;BAIAP3
CPC014 HA1E 6H-stock1s-53863-10.0	4/96	0.9500840491061192	0.9999960825562949	0	0	0.5077263915812794	0.025998041311985017	CACNA1I;DPP6;HAND2;CABP1
CPC014 HEPG2 6H-BRD-K50140147-10.0	4/96	0.9500840491061192	0.9999960825562949	0	0	0.5077263915812794	0.025998041311985017	ENPP2;PRKCQ;ASCL1;CHST5
CPC015 PHH 24H-rk-682-10.0	4/96	0.9500840491061192	0.9999960825562949	0	0	0.5077263915812794	0.025998041311985017	IL22RA1;DPYSL4;ADRA1A;PTGES
CPC016 A549 6H-wortmannin-10.0	4/96	0.9500840491061192	0.9999960825562949	0	0	0.5077263915812794	0.025998041311985017	ABCC3;DOCK9;NPHS2;FGFR2
CPC018 NPC 24H-BRD-K23644387-10.0	4/96	0.9500840491061192	0.9999960825562949	0	0	0.5077263915812794	0.025998041311985017	NOX4;NR2E3;IKZF4;QKI
CPC019 VCAP 6H-vorinostat-10.0	4/96	0.9500840491061192	0.9999960825562949	0	0	0.5077263915812794	0.025998041311985017	PRR5;CROCC;SEMA3B;SSTR3
CPC020 VCAP 24H-BRD-A93393712-10.0	4/96	0.9500840491061192	0.9999960825562949	0	0	0.5077263915812794	0.025998041311985017	PRR5;DUSP3;FXYD7;FGFR2
LJP009 HCC515 24H-CGP-60474-10	4/96	0.9500840491061192	0.9999960825562949	0	0	0.5077263915812794	0.025998041311985017	FCGBP;CD40;ZIC1;PDE4B
LJP005 HCC515 24H-mitoxantrone-3.33	4/96	0.9500840491061192	0.9999960825562949	0	0	0.5077263915812794	0.025998041311985017	KRT18;KRT7;CXCL14;DKK1
LJP005 SKBR3 24H-LDN-193189-10	4/96	0.9500840491061192	0.9999960825562949	0	0	0.5077263915812794	0.025998041311985017	NEFL;KRT7;TTC39A;FGFR2
LJP006 HEPG2 24H-AT-7519-10	4/96	0.9500840491061192	0.9999960825562949	0	0	0.5077263915812794	0.025998041311985017	CLIC5;ABLIM1;PEG3;KRT23
LJP006 SKBR3 3H-BMS-387032-0.37	4/96	0.9500840491061192	0.9999960825562949	0	0	0.5077263915812794	0.025998041311985017	CLDN4;TACSTD2;KRT23;CYP1B1
CPC006 HA1E 6H-16-hydroxytriptolide-0.08	9/180	0.950434171213734	0.9999960825562949	0	0	0.6139229863796872	0.03120962005316863	FOXC2;EDNRB;CROCC;ADAM22;CHI3L1;FFAR2;EVL;FOXP3;BAIAP3
CPC013 MCF7 24H-BRD-K80786583-10.0	9/180	0.950434171213734	0.9999960825562949	0	0	0.6139229863796872	0.03120962005316863	FBN2;DUSP3;SATB1;CHI3L1;ALDOC;CARTPT;CACNG2;FGF2;ASTN1
CPC015 MCF7 24H-homosalate-10.0	9/180	0.950434171213734	0.9999960825562949	0	0	0.6139229863796872	0.03120962005316863	CD40;PTPRC;DUSP3;SATB1;GABRA5;ALOX5;ADAM22;FGFR2;ASTN1
CPC006 HCC515 24H-phorbol-12-myristate-13-acetate (pma)-10.0	10/196	0.9504995144951706	0.9999960825562949	0	0	0.6270109726920221	0.03183185971489446	CACNA1I;DUSP3;PTPRC;SATB1;GABRA5;GNAT1;ADAMTS9;FGFR2;ASTN1;ZSCAN18
CPC014 PC3 24H-BRD-K68174511-10.0	10/196	0.9504995144951706	0.9999960825562949	0	0	0.6270109726920221	0.03183185971489446	APC2;CACNA1I;ABLIM1;DUSP3;PTPRC;GABRA5;EPS8L2;ADAMTS9;FGFR2;ASTN1
CPC001 PC3 24H-vorinostat-10.0	13/243	0.95052279128673	0.9999960825562949	0	0	0.6588530206389438	0.03343227049454413	APC2;SATB1;MMP2;GRIN1;BCL2L10;PTPRC;CROCC;B3GALT1;CDH11;ALX3;TACC2;CACNG2;EPHB1
LJP007 HCC515 24H-PD-0325901-3.33	8/164	0.9507851918583116	0.9999960825562949	0	0	0.5982905982905983	0.030194002233985277	TFAP2A;PSRC1;PTPRZ1;SLC43A3;PDE4B;ZFPM2;CXCL14;DKK1
CPC001 HCC515 6H-ag-879-10.0	3/78	0.9508479006338002	0.9999960825562949	0	0	0.4672437937619351	0.02354963176421283	B3GALT1;NRG1;GRIN1
CPC005 A375 24H-hydrocortisone acetate-10.0	3/78	0.9508479006338002	0.9999960825562949	0	0	0.4672437937619351	0.02354963176421283	FGF14;TACC2;FGFR2
CPC006 A549 24H-BRD-K64642496-40.0	3/78	0.9508479006338002	0.9999960825562949	0	0	0.4672437937619351	0.02354963176421283	ANO1;GABRA4;ASCL1
CPC006 A549 24H-curcumin-48.0	3/78	0.9508479006338002	0.9999960825562949	0	0	0.4672437937619351	0.02354963176421283	CACNA1I;GABRA4;B3GALT1
CPC006 EFO27 6H-teniposide-1.25	3/78	0.9508479006338002	0.9999960825562949	0	0	0.4672437937619351	0.02354963176421283	CUL9;AJAP1;BAIAP3
CPC006 EFO27 6H-mw-ras12-10.0	3/78	0.9508479006338002	0.9999960825562949	0	0	0.4672437937619351	0.02354963176421283	HAND2;FOXG1;GABRA4
CPC006 HA1E 24H-BRD-K60219430-10.0	3/78	0.9508479006338002	0.9999960825562949	0	0	0.4672437937619351	0.02354963176421283	CACNA1I;NPEPL1;PTPRC
CPC006 MDST8 6H-vx-680-10.0	3/78	0.9508479006338002	0.9999960825562949	0	0	0.4672437937619351	0.02354963176421283	ABCA4;ALX3;EFNA5
CPC006 NCIH2073 6H-BRD-K35716340-12.0	3/78	0.9508479006338002	0.9999960825562949	0	0	0.4672437937619351	0.02354963176421283	B3GAT1;ZSCAN18;GRIN1
CPC006 OV7 6H-vorinostat-11.1	3/78	0.9508479006338002	0.9999960825562949	0	0	0.4672437937619351	0.02354963176421283	FOXD3;ALX3;IGF2R
CPC006 RKO 6H-as605240-10.0	3/78	0.9508479006338002	0.9999960825562949	0	0	0.4672437937619351	0.02354963176421283	PRDM16;ARHGAP28;GNAT1
CPC006 SKM1 6H-rg 108-80.0	3/78	0.9508479006338002	0.9999960825562949	0	0	0.4672437937619351	0.02354963176421283	ABCC3;CDH2;FOXG1
CPC006 SNUC4 6H-bms-536924-11.1	3/78	0.9508479006338002	0.9999960825562949	0	0	0.4672437937619351	0.02354963176421283	FOXG1;COL6A1;ZSCAN18
CPC006 VCAP 6H-BRD-K19295594-11.1	3/78	0.9508479006338002	0.9999960825562949	0	0	0.4672437937619351	0.02354963176421283	SATB1;COL6A1;EPS8L2
CPC006 WSUDLCL2 6H-abt-751-10.0	3/78	0.9508479006338002	0.9999960825562949	0	0	0.4672437937619351	0.02354963176421283	DPP6;GRB10;ADRA1A
CPC009 A549 6H-BRD-A11087911-10.0	3/78	0.9508479006338002	0.9999960825562949	0	0	0.4672437937619351	0.02354963176421283	CACNA1I;B3GALT1;SSTR3
CPC009 A549 6H-wortmannin-10.0	3/78	0.9508479006338002	0.9999960825562949	0	0	0.4672437937619351	0.02354963176421283	DLGAP1;DLK1;FGFR2
CPC010 VCAP 24H-BRD-K65955264-10.0	3/78	0.9508479006338002	0.9999960825562949	0	0	0.4672437937619351	0.02354963176421283	DUSP3;NRG1;ARHGAP28
CPC011 A549 6H-tropisetron hcl-10.0	3/78	0.9508479006338002	0.9999960825562949	0	0	0.4672437937619351	0.02354963176421283	ALX3;DNAH9;NR2E3
CPC012 SKB 24H-BRD-K04534322-10.0	3/78	0.9508479006338002	0.9999960825562949	0	0	0.4672437937619351	0.02354963176421283	ZNRF4;GABRA4;PTPRO
CPC013 PC3 24H-trichostatin a-10.0	3/78	0.9508479006338002	0.9999960825562949	0	0	0.4672437937619351	0.02354963176421283	ZNRF4;TACC2;ADAMTS9
CPC014 NEU 24H-stk397047-10.0	3/78	0.9508479006338002	0.9999960825562949	0	0	0.4672437937619351	0.02354963176421283	CALB2;ABCC3;KCNA6
CPC014 SKB 24H-s1003-10.0	3/78	0.9508479006338002	0.9999960825562949	0	0	0.4672437937619351	0.02354963176421283	CACNA1I;ARG1;ALDH1A2
CPC017 A549 6H-mometasone furoate-10.0	3/78	0.9508479006338002	0.9999960825562949	0	0	0.4672437937619351	0.02354963176421283	PRR5;GYS1;DOCK9
CPC019 PC3 6H-trichostatin a-10.0	3/78	0.9508479006338002	0.9999960825562949	0	0	0.4672437937619351	0.02354963176421283	APC2;BMP4;CROCC
LJP005 A375 24H-YM-201636-10	3/78	0.9508479006338002	0.9999960825562949	0	0	0.4672437937619351	0.02354963176421283	KRT18;COL5A2;SFN
LJP009 HA1E 24H-ponatinib-1.11	3/78	0.9508479006338002	0.9999960825562949	0	0	0.4672437937619351	0.02354963176421283	RELN;COL6A1;LAMB1
LJP005 HS578T 24H-NVP-BEZ235-3.33	3/78	0.9508479006338002	0.9999960825562949	0	0	0.4672437937619351	0.02354963176421283	TMEM47;MLLT11;KRT7
LJP005 HS578T 24H-buparlisib-10	3/78	0.9508479006338002	0.9999960825562949	0	0	0.4672437937619351	0.02354963176421283	MLLT11;KRT7;ROBO1
LJP008 HCC515 24H-NPK76-II-72-1-10	3/78	0.9508479006338002	0.9999960825562949	0	0	0.4672437937619351	0.02354963176421283	COL15A1;WNT5A;OLFM4
LJP005 MCF10A 3H-GDC-0980-1.11	3/78	0.9508479006338002	0.9999960825562949	0	0	0.4672437937619351	0.02354963176421283	CDH2;SATB1;SFN
LJP005 MDAMB231 24H-XMD16-144-10	3/78	0.9508479006338002	0.9999960825562949	0	0	0.4672437937619351	0.02354963176421283	NEFL;IGFBP7;DKK1
LJP005 SKBR3 24H-geldanamycin-0.04	3/78	0.9508479006338002	0.9999960825562949	0	0	0.4672437937619351	0.02354963176421283	ABCC3;COL5A2;TACSTD2
LJP006 A549 24H-AT-7519-10	3/78	0.9508479006338002	0.9999960825562949	0	0	0.4672437937619351	0.02354963176421283	SACS;TACC2;DKK1
LJP006 BT20 24H-sirolimus-0.04	3/78	0.9508479006338002	0.9999960825562949	0	0	0.4672437937619351	0.02354963176421283	PCDH9;SLC43A3;ASCL1
LJP006 BT20 24H-saracatinib-10	3/78	0.9508479006338002	0.9999960825562949	0	0	0.4672437937619351	0.02354963176421283	COL4A2;IGFBP7;DKK1
LJP006 HEPG2 24H-BMS-387032-1.11	3/78	0.9508479006338002	0.9999960825562949	0	0	0.4672437937619351	0.02354963176421283	PDE4B;PLCXD1;HOXC10
LJP006 HS578T 24H-BMS-387032-10	3/78	0.9508479006338002	0.9999960825562949	0	0	0.4672437937619351	0.02354963176421283	RFTN1;GRB10;SACS
LJP006 MCF10A 24H-AT-7519-1.11	3/78	0.9508479006338002	0.9999960825562949	0	0	0.4672437937619351	0.02354963176421283	KRT7;COL9A3;DKK1
LJP006 SKBR3 3H-JNK-9L-3.33	3/78	0.9508479006338002	0.9999960825562949	0	0	0.4672437937619351	0.02354963176421283	CXCL14;DKK1;DLK1
LJP008 HA1E 24H-mocetinostat-3.33	3/78	0.9508479006338002	0.9999960825562949	0	0	0.4672437937619351	0.02354963176421283	ZIC1;WNT5A;TNFAIP2
CPC006 COV644 6H-hli 373-10.0	6/131	0.9510356218373323	0.9999960825562949	0	0	0.560234693877551	0.028125888056866576	GRB10;ALX3;CHI3L1;DNAH9;IGF2R;FGFR2
CPC013 MCF7 24H-s1249-10.0	6/131	0.9510356218373323	0.9999960825562949	0	0	0.560234693877551	0.028125888056866576	CACNA1I;DUSP3;NPEPL1;HAND2;CROCC;FGFR2
CPC013 MCF7 24H-BRD-K86761848-10.0	6/131	0.9510356218373323	0.9999960825562949	0	0	0.560234693877551	0.028125888056866576	FBN2;PTPRC;DUSP3;SATB1;ALDOC;CACNG2
CPC014 ASC 24H-r2146-10.0	6/131	0.9510356218373323	0.9999960825562949	0	0	0.560234693877551	0.028125888056866576	ABCA4;ELAVL4;GNAT1;GRIA3;AJAP1;BAIAP3
CPC014 SKB 24H-v4877-10.0	6/131	0.9510356218373323	0.9999960825562949	0	0	0.560234693877551	0.028125888056866576	TMEM161A;COL11A1;ALOX5;DIO3;CHST5;AJAP1
CPC016 NPC 24H-ag 957-10.0	6/131	0.9510356218373323	0.9999960825562949	0	0	0.560234693877551	0.028125888056866576	CALB2;ABCC3;BCAM;COL11A1;KCNA6;CHST5
LJP005 HT29 24H-geldanamycin-1.11	6/131	0.9510356218373323	0.9999960825562949	0	0	0.560234693877551	0.028125888056866576	VWF;SACS;TACSTD2;SFN;CXCL14;LOXL1
LJP006 HA1E 24H-GSK-2126458-0.37	6/131	0.9510356218373323	0.9999960825562949	0	0	0.560234693877551	0.028125888056866576	CDH2;IGFBP3;NPR3;ALDOC;EMP3;ROBO1
LJP006 HME1 24H-radicicol-1.11	6/131	0.9510356218373323	0.9999960825562949	0	0	0.560234693877551	0.028125888056866576	THBD;PCDH9;ALOX5;RFTN1;PDE4B;DKK1
LJP006 HME1 3H-PF-562271-10	6/131	0.9510356218373323	0.9999960825562949	0	0	0.560234693877551	0.028125888056866576	GFPT2;ZC3H12A;TACSTD2;NEFL;GAS1;NKX3-1
LJP006 LNCAP 3H-alvocidib-10	6/131	0.9510356218373323	0.9999960825562949	0	0	0.560234693877551	0.028125888056866576	TFAP2A;PTPRO;ENPP2;GAS1;DKK1;APOLD1
LJP006 MCF7 3H-linifanib-10	6/131	0.9510356218373323	0.9999960825562949	0	0	0.560234693877551	0.028125888056866576	TFAP2A;TRIM29;PRR15L;CYP1B1;TACC2;DKK1
CPC002 HA1E 24H-irinotecan hydrochloride trihydrate-10.0	5/114	0.9512262745277422	0.9999960825562949	0	0	0.5355190298267464	0.026777724852441804	IL22RA1;EDN2;DNAJC6;FOXG1;NR2E3
CPC004 HA1E 6H-erythrosine sodium-10.0	5/114	0.9512262745277422	0.9999960825562949	0	0	0.5355190298267464	0.026777724852441804	IL22RA1;PRR15L;CHAT;COL6A1;CARD14
CPC004 PC3 6H-BRD-K36055864 (cycloheximide)-10.0	5/114	0.9512262745277422	0.9999960825562949	0	0	0.5355190298267464	0.026777724852441804	B3GALT1;NRG1;HOXD11;EPHB1;IGF2R
CPC009 A549 24H-BRD-K71142328-10.0	5/114	0.9512262745277422	0.9999960825562949	0	0	0.5355190298267464	0.026777724852441804	F7;SATB1;FAM184A;CYP2R1;FGFR2
CPC010 HEPG2 6H-BRD-K53423944-10.0	5/114	0.9512262745277422	0.9999960825562949	0	0	0.5355190298267464	0.026777724852441804	CDH6;EHD3;PRR15L;GABRA4;FOXP3
CPC014 MCF7 24H-hy-11006-10.0	5/114	0.9512262745277422	0.9999960825562949	0	0	0.5355190298267464	0.026777724852441804	PTPRC;DUSP3;IGFBP3;CHAT;ASTN1
CPC016 A549 6H-azacyclonol-10.0	5/114	0.9512262745277422	0.9999960825562949	0	0	0.5355190298267464	0.026777724852441804	ABLIM1;FAM163A;GABRA4;B3GAT1;CHI3L1
CPC017 SKB 24H-eo 1428-10.0	5/114	0.9512262745277422	0.9999960825562949	0	0	0.5355190298267464	0.026777724852441804	DPP4;IL22RA1;NPHS2;DLGAP1;POU3F3
CPC019 A549 6H-trichostatin a-10.0	5/114	0.9512262745277422	0.9999960825562949	0	0	0.5355190298267464	0.026777724852441804	BMP4;CACNA1I;B3GALT1;ALX3;KCNA6
CPD002 PC3 24H-geldanamycin-10.0	5/114	0.9512262745277422	0.9999960825562949	0	0	0.5355190298267464	0.026777724852441804	ABCC3;PTPRC;ARHGAP28;EPS8L2;ASTN1
LJP005 HS578T 24H-CGP-60474-10	5/114	0.9512262745277422	0.9999960825562949	0	0	0.5355190298267464	0.026777724852441804	FCGBP;GRB10;KRT23;DKK1;DLK1
LJP006 A549 24H-PD-0325901-3.33	5/114	0.9512262745277422	0.9999960825562949	0	0	0.5355190298267464	0.026777724852441804	TFAP2B;CHI3L1;ASCL1;DKK1;SCG2
LJP006 HME1 24H-radicicol-10	5/114	0.9512262745277422	0.9999960825562949	0	0	0.5355190298267464	0.026777724852441804	USP13;TACSTD2;KRT7;LAMB1;DKK1
LJP006 HS578T 24H-OSI-027-10	5/114	0.9512262745277422	0.9999960825562949	0	0	0.5355190298267464	0.026777724852441804	MLLT11;TMEM47;WNT5A;KRT7;NEFL
LJP006 MDAMB231 3H-mitoxantrone-10	5/114	0.9512262745277422	0.9999960825562949	0	0	0.5355190298267464	0.026777724852441804	DLC1;ZC3H12A;PTPRO;TACSTD2;CYP1B1
LJP007 A375 24H-GSK-1059615-3.33	5/114	0.9512262745277422	0.9999960825562949	0	0	0.5355190298267464	0.026777724852441804	MLLT11;COL15A1;PRKCB;ENPP2;KRT7
CPC010 MCF7 24H-mw-ras12-10.0	14/259	0.9515299666733936	0.9999960825562949	0	0	0.665970695970696	0.03308815372513069	DUSP3;SATB1;GABRA5;ELAVL4;NR2E3;USP29;QKI;GRIN1;CAPN9;ALDOC;CACNG2;CRYAB;FGFR2;ASTN1
CPC002 VCAP 24H-skatole-10.0	7/148	0.9516902014502833	0.9999960825562949	0	0	0.5793018235142364	0.028684544452985863	GRID2;NPEPL1;ZNRF4;DLGAP1;ADAMTS9;FLI1;ASTN1
CPC008 MCF7 24H-kuc104488 kuc104488n-10.0	7/148	0.9516902014502833	0.9999960825562949	0	0	0.5793018235142364	0.028684544452985863	DUSP3;SATB1;FAM184A;B3GALT1;B3GAT1;ELAVL4;ALDOC
CPC014 A549 6H-BRD-U00779237-10.0	7/148	0.9516902014502833	0.9999960825562949	0	0	0.5793018235142364	0.028684544452985863	ANO1;EDNRB;ACTN2;B3GALT1;ALX3;CHI3L1;ARHGAP28
CPC014 HT29 6H-s1205-10.0	7/148	0.9516902014502833	0.9999960825562949	0	0	0.5793018235142364	0.028684544452985863	DPP6;EDNRB;GBX2;HAND2;ALX3;CHI3L1;FGFR2
LJP006 MCF7 24H-AT-7519-0.12	7/148	0.9516902014502833	0.9999960825562949	0	0	0.5793018235142364	0.028684544452985863	KANK1;DLC1;COL5A2;THBS2;SULF1;FGFR2;HOXC10
CPC002 HA1E 6H-u-46619-10.0	1/37	0.9519583528244605	0.9999960825562949	0	0	0.32475100656918837	0.015988788518144358	CYP1B1
CPC002 HCC515 24H-t 0901317-10.0	1/37	0.9519583528244605	0.9999960825562949	0	0	0.32475100656918837	0.015988788518144358	DPYSL4
CPC002 VCAP 6H-norethynodrel-10.0	1/37	0.9519583528244605	0.9999960825562949	0	0	0.32475100656918837	0.015988788518144358	FXYD7
CPC002 VCAP 6H-sc-10-10.0	1/37	0.9519583528244605	0.9999960825562949	0	0	0.32475100656918837	0.015988788518144358	COL6A1
CPC003 HA1E 24H-BRD-K93754473 (tamoxifen citrate)-10.0	1/37	0.9519583528244605	0.9999960825562949	0	0	0.32475100656918837	0.015988788518144358	ABLIM1
CPC003 PC3 24H-ivermectin-10.0	1/37	0.9519583528244605	0.9999960825562949	0	0	0.32475100656918837	0.015988788518144358	PTPRC
CPC004 HEPG2 6H-l 161982-10.0	1/37	0.9519583528244605	0.9999960825562949	0	0	0.32475100656918837	0.015988788518144358	TACC2
CPC004 HEPG2 6H-ch 55-10.0	1/37	0.9519583528244605	0.9999960825562949	0	0	0.32475100656918837	0.015988788518144358	GRIN1
CPC004 PC3 24H-naltrexone hydrochloride-10.0	1/37	0.9519583528244605	0.9999960825562949	0	0	0.32475100656918837	0.015988788518144358	ZNRF4
CPC004 PC3 24H-menadione-10.0	1/37	0.9519583528244605	0.9999960825562949	0	0	0.32475100656918837	0.015988788518144358	SSTR3
CPC005 A375 24H-prozac-10.0	1/37	0.9519583528244605	0.9999960825562949	0	0	0.32475100656918837	0.015988788518144358	APLNR
CPC005 A375 6H-citalopram hydrobromide-10.0	1/37	0.9519583528244605	0.9999960825562949	0	0	0.32475100656918837	0.015988788518144358	FGFR2
CPC005 A375 6H-splitomicin-10.0	1/37	0.9519583528244605	0.9999960825562949	0	0	0.32475100656918837	0.015988788518144358	DNAH9
CPC005 HA1E 24H-thioridazine hydrochloride-10.0	1/37	0.9519583528244605	0.9999960825562949	0	0	0.32475100656918837	0.015988788518144358	ADCYAP1
CPC005 HA1E 24H-rlm-1-127-10.0	1/37	0.9519583528244605	0.9999960825562949	0	0	0.32475100656918837	0.015988788518144358	EN1
CPC006 A375 24H-temsirolimus [ci779]-10.0	1/37	0.9519583528244605	0.9999960825562949	0	0	0.32475100656918837	0.015988788518144358	OPCML
CPC006 A549 24H-rosiglitazone hydrochloride-80.0	1/37	0.9519583528244605	0.9999960825562949	0	0	0.32475100656918837	0.015988788518144358	TRPM3
CPC006 A549 6H-bms-754807-10.0	1/37	0.9519583528244605	0.9999960825562949	0	0	0.32475100656918837	0.015988788518144358	DPP6
CPC006 HA1E 24H-ci 976-80.0	1/37	0.9519583528244605	0.9999960825562949	0	0	0.32475100656918837	0.015988788518144358	CUL9
CPC006 HCC15 6H-sirolimus-10.0	1/37	0.9519583528244605	0.9999960825562949	0	0	0.32475100656918837	0.015988788518144358	CHAT
CPC006 HCC15 6H-cay10594-20.0	1/37	0.9519583528244605	0.9999960825562949	0	0	0.32475100656918837	0.015988788518144358	DLGAP1
CPC006 HCC515 24H-rosiglitazone hydrochloride-80.0	1/37	0.9519583528244605	0.9999960825562949	0	0	0.32475100656918837	0.015988788518144358	ASTN1
CPC006 HCT116 6H-perhexiline maleate-10.0	1/37	0.9519583528244605	0.9999960825562949	0	0	0.32475100656918837	0.015988788518144358	APLNR
CPC006 HEC108 6H-nsc 95397-10.0	1/37	0.9519583528244605	0.9999960825562949	0	0	0.32475100656918837	0.015988788518144358	GRB10
CPC006 HEPG2 6H-cay10594-20.0	1/37	0.9519583528244605	0.9999960825562949	0	0	0.32475100656918837	0.015988788518144358	CDH2
CPC006 HEPG2 6H-mk-2206-10.0	1/37	0.9519583528244605	0.9999960825562949	0	0	0.32475100656918837	0.015988788518144358	FOXG1
CPC006 HT115 6H-pimozide-10.0	1/37	0.9519583528244605	0.9999960825562949	0	0	0.32475100656918837	0.015988788518144358	SATB1
CPC006 HT29 24H-sirolimus-10.0	1/37	0.9519583528244605	0.9999960825562949	0	0	0.32475100656918837	0.015988788518144358	ARHGAP28
CPC006 HT29 24H-lde225 (nvp-lde225)-10.0	1/37	0.9519583528244605	0.9999960825562949	0	0	0.32475100656918837	0.015988788518144358	ZNRF4
CPC006 MCF7 6H-mk-2206-10.0	1/37	0.9519583528244605	0.9999960825562949	0	0	0.32475100656918837	0.015988788518144358	DPP6
CPC006 PC3 6H-le 135-20.0	1/37	0.9519583528244605	0.9999960825562949	0	0	0.32475100656918837	0.015988788518144358	SLCO5A1
CPC006 PC3 6H-r406-10.0	1/37	0.9519583528244605	0.9999960825562949	0	0	0.32475100656918837	0.015988788518144358	KCND2
CPC006 PL21 6H-a112550.cdx-11.1	1/37	0.9519583528244605	0.9999960825562949	0	0	0.32475100656918837	0.015988788518144358	OPCML
CPC006 SW620 6H-manumycin a-10.0	1/37	0.9519583528244605	0.9999960825562949	0	0	0.32475100656918837	0.015988788518144358	NRG1
CPC006 SW620 6H-purmorphamine-44.4	1/37	0.9519583528244605	0.9999960825562949	0	0	0.32475100656918837	0.015988788518144358	DLGAP1
CPC006 SW948 6H-ro 28-1675 ?-160.0	1/37	0.9519583528244605	0.9999960825562949	0	0	0.32475100656918837	0.015988788518144358	NRG1
CPC006 THP1 6H-as605240-10.0	1/37	0.9519583528244605	0.9999960825562949	0	0	0.32475100656918837	0.015988788518144358	ALX3
CPC006 TYKNU 6H-perhexiline maleate-10.0	1/37	0.9519583528244605	0.9999960825562949	0	0	0.32475100656918837	0.015988788518144358	SATB1
CPC006 TYKNU 6H-manumycin a-10.0	1/37	0.9519583528244605	0.9999960825562949	0	0	0.32475100656918837	0.015988788518144358	ASCL1
CPC006 WSUDLCL2 6H-perhexiline maleate-10.0	1/37	0.9519583528244605	0.9999960825562949	0	0	0.32475100656918837	0.015988788518144358	ALX3
CPC007 A375 24H-BRD-K22006123-10.0	1/37	0.9519583528244605	0.9999960825562949	0	0	0.32475100656918837	0.015988788518144358	PRDM16
CPC007 A549 24H-BRD-K13665914-10.0	1/37	0.9519583528244605	0.9999960825562949	0	0	0.32475100656918837	0.015988788518144358	CD93
CPC007 HA1E 6H-geldanamycin-10.0	1/37	0.9519583528244605	0.9999960825562949	0	0	0.32475100656918837	0.015988788518144358	SATB1
CPC007 HT29 24H-ncgc00183696-01-10.0	1/37	0.9519583528244605	0.9999960825562949	0	0	0.32475100656918837	0.015988788518144358	DOCK9
CPC007 HT29 24H-stock4s-72743-10.0	1/37	0.9519583528244605	0.9999960825562949	0	0	0.32475100656918837	0.015988788518144358	FXYD7
CPC007 HT29 24H-BRD-K85275009-10.0	1/37	0.9519583528244605	0.9999960825562949	0	0	0.32475100656918837	0.015988788518144358	ABCC3
CPC008 A549 6H-ncgc00167094-01-10.0	1/37	0.9519583528244605	0.9999960825562949	0	0	0.32475100656918837	0.015988788518144358	GABRA4
CPC008 HEPG2 6H-ncgc00184891-01-10.0	1/37	0.9519583528244605	0.9999960825562949	0	0	0.32475100656918837	0.015988788518144358	NRG1
CPC008 HEPG2 6H-ncgc00242340-01-10.0	1/37	0.9519583528244605	0.9999960825562949	0	0	0.32475100656918837	0.015988788518144358	NR2E3
CPC008 HT29 6H-ncgc00182390-01-10.0	1/37	0.9519583528244605	0.9999960825562949	0	0	0.32475100656918837	0.015988788518144358	CAPN9
CPC008 PC3 24H-ncgc00182380-01-10.0	1/37	0.9519583528244605	0.9999960825562949	0	0	0.32475100656918837	0.015988788518144358	IL22RA1
CPC010 HCC515 6H-BRD-U86222656-10.0	1/37	0.9519583528244605	0.9999960825562949	0	0	0.32475100656918837	0.015988788518144358	GABRA4
CPC010 MCF7 24H-BRD-K00541156-10.0	1/37	0.9519583528244605	0.9999960825562949	0	0	0.32475100656918837	0.015988788518144358	NRG1
CPC011 HT29 6H-vinorelbine-10.0	1/37	0.9519583528244605	0.9999960825562949	0	0	0.32475100656918837	0.015988788518144358	ADAM23
CPC012 A549 6H-BRD-A43155244-10.0	1/37	0.9519583528244605	0.9999960825562949	0	0	0.32475100656918837	0.015988788518144358	EPS8L2
CPC012 HCC515 6H-BRD-K71574320-10.0	1/37	0.9519583528244605	0.9999960825562949	0	0	0.32475100656918837	0.015988788518144358	CAPN9
CPC012 MCF7 24H-BRD-K69888333-10.0	1/37	0.9519583528244605	0.9999960825562949	0	0	0.32475100656918837	0.015988788518144358	COL6A1
CPC012 MCF7 6H-t7765-10.0	1/37	0.9519583528244605	0.9999960825562949	0	0	0.32475100656918837	0.015988788518144358	HOXD10
CPC012 MCF7 6H-BRD-K74797618-10.0	1/37	0.9519583528244605	0.9999960825562949	0	0	0.32475100656918837	0.015988788518144358	QKI
CPC012 PC3 24H-BRD-K35004659-10.0	1/37	0.9519583528244605	0.9999960825562949	0	0	0.32475100656918837	0.015988788518144358	IGF2R
CPC012 PC3 6H-15-delta prostaglandin j2-10.0	1/37	0.9519583528244605	0.9999960825562949	0	0	0.32475100656918837	0.015988788518144358	EN1
CPC012 PHH 24H-BRD-K73155123-10.0	1/37	0.9519583528244605	0.9999960825562949	0	0	0.32475100656918837	0.015988788518144358	ALDH7A1
CPC012 SKB 24H-BRD-K62169556-10.0	1/37	0.9519583528244605	0.9999960825562949	0	0	0.32475100656918837	0.015988788518144358	NPHS2
CPC013 ASC 24H-BRD-K05104363-10.0	1/37	0.9519583528244605	0.9999960825562949	0	0	0.32475100656918837	0.015988788518144358	ABCA4
CPC013 ASC 24H-BRD-K58347372-10.0	1/37	0.9519583528244605	0.9999960825562949	0	0	0.32475100656918837	0.015988788518144358	IL12A
CPC013 HCC515 6H-BRD-K48950795-10.0	1/37	0.9519583528244605	0.9999960825562949	0	0	0.32475100656918837	0.015988788518144358	ADRA1A
CPC013 HT29 6H-c8273-10.0	1/37	0.9519583528244605	0.9999960825562949	0	0	0.32475100656918837	0.015988788518144358	DPP6
CPC013 MCF7 6H-s1057-10.0	1/37	0.9519583528244605	0.9999960825562949	0	0	0.32475100656918837	0.015988788518144358	SSTR3
CPC013 NPC 24H-BRD-K48950795-10.0	1/37	0.9519583528244605	0.9999960825562949	0	0	0.32475100656918837	0.015988788518144358	POU4F3
CPC013 PC3 24H-BRD-A81530502-10.0	1/37	0.9519583528244605	0.9999960825562949	0	0	0.32475100656918837	0.015988788518144358	GRIN1
CPC014 A375 6H-erlotinib-10.0	1/37	0.9519583528244605	0.9999960825562949	0	0	0.32475100656918837	0.015988788518144358	ALX3
CPC014 HCC515 6H-s1039-10.0	1/37	0.9519583528244605	0.9999960825562949	0	0	0.32475100656918837	0.015988788518144358	GABRA4
CPC014 HEPG2 6H-BRD-K39944607-10.0	1/37	0.9519583528244605	0.9999960825562949	0	0	0.32475100656918837	0.015988788518144358	NPEPL1
CPC014 HT29 6H-hy-11005-10.0	1/37	0.9519583528244605	0.9999960825562949	0	0	0.32475100656918837	0.015988788518144358	GALR3
CPC014 MCF7 6H-BRD-K91701654-10.0	1/37	0.9519583528244605	0.9999960825562949	0	0	0.32475100656918837	0.015988788518144358	LEPR
CPC015 A375 6H-way 170523-10.0	1/37	0.9519583528244605	0.9999960825562949	0	0	0.32475100656918837	0.015988788518144358	ZSCAN18
CPC016 A375 6H-ag 592-10.0	1/37	0.9519583528244605	0.9999960825562949	0	0	0.32475100656918837	0.015988788518144358	EDNRB
CPC016 A549 24H-cyclosporine-10.0	1/37	0.9519583528244605	0.9999960825562949	0	0	0.32475100656918837	0.015988788518144358	FOXG1
CPC016 A549 24H-tms-10.0	1/37	0.9519583528244605	0.9999960825562949	0	0	0.32475100656918837	0.015988788518144358	CAPN9
CPC016 A549 24H-fk 888-10.0	1/37	0.9519583528244605	0.9999960825562949	0	0	0.32475100656918837	0.015988788518144358	TFAP2A
CPC016 HT29 6H-benperidol-10.0	1/37	0.9519583528244605	0.9999960825562949	0	0	0.32475100656918837	0.015988788518144358	PRR5
CPC017 A375 6H-cycloheximide-10.0	1/37	0.9519583528244605	0.9999960825562949	0	0	0.32475100656918837	0.015988788518144358	EPHB1
CPC017 ASC 24H-prostaglandin e2-10.0	1/37	0.9519583528244605	0.9999960825562949	0	0	0.32475100656918837	0.015988788518144358	ZNRF4
CPC017 ASC 24H-flumazenil-10.0	1/37	0.9519583528244605	0.9999960825562949	0	0	0.32475100656918837	0.015988788518144358	CDH11
CPC017 HEPG2 6H-meclocycline sulfosalicylate-10.0	1/37	0.9519583528244605	0.9999960825562949	0	0	0.32475100656918837	0.015988788518144358	FGFR2
CPC017 HEPG2 6H-piplartine-10.0	1/37	0.9519583528244605	0.9999960825562949	0	0	0.32475100656918837	0.015988788518144358	CUL9
CPC017 NPC 24H-chlorpromazine-10.0	1/37	0.9519583528244605	0.9999960825562949	0	0	0.32475100656918837	0.015988788518144358	CRHR1
CPC018 ASC 24H-fenbendazole-10.0	1/37	0.9519583528244605	0.9999960825562949	0	0	0.32475100656918837	0.015988788518144358	BCAM
CPC018 HEPG2 6H-ch 55-10.0	1/37	0.9519583528244605	0.9999960825562949	0	0	0.32475100656918837	0.015988788518144358	NPEPL1
CPC018 HT29 6H-niclosamide-10.0	1/37	0.9519583528244605	0.9999960825562949	0	0	0.32475100656918837	0.015988788518144358	DCTN1
CPC018 MCF7 6H-ski ii-10.0	1/37	0.9519583528244605	0.9999960825562949	0	0	0.32475100656918837	0.015988788518144358	GFPT2
CPC019 A549 24H-BRD-A54077041-10.0	1/37	0.9519583528244605	0.9999960825562949	0	0	0.32475100656918837	0.015988788518144358	GABRA4
CPC019 A549 24H-BRD-K63368502-10.0	1/37	0.9519583528244605	0.9999960825562949	0	0	0.32475100656918837	0.015988788518144358	CACNA1I
CPC019 HEPG2 6H-BRD-K35424586-10.0	1/37	0.9519583528244605	0.9999960825562949	0	0	0.32475100656918837	0.015988788518144358	PTPRC
CPC019 HEPG2 6H-BRD-K71303366-10.0	1/37	0.9519583528244605	0.9999960825562949	0	0	0.32475100656918837	0.015988788518144358	NRG1
CPC019 MCF7 24H-BRD-K61105081-10.0	1/37	0.9519583528244605	0.9999960825562949	0	0	0.32475100656918837	0.015988788518144358	ALX3
CPC019 MCF7 6H-BRD-K33116223-10.0	1/37	0.9519583528244605	0.9999960825562949	0	0	0.32475100656918837	0.015988788518144358	HOXD10
CPC019 MCF7 6H-BRD-K60297835-10.0	1/37	0.9519583528244605	0.9999960825562949	0	0	0.32475100656918837	0.015988788518144358	ZNRF4
CPC019 PC3 24H-BRD-K58191509-10.0	1/37	0.9519583528244605	0.9999960825562949	0	0	0.32475100656918837	0.015988788518144358	DPP6
CPC020 A375 6H-digoxin-10.0	1/37	0.9519583528244605	0.9999960825562949	0	0	0.32475100656918837	0.015988788518144358	FOXG1
CPC020 HA1E 6H-BRD-K34332553-10.0	1/37	0.9519583528244605	0.9999960825562949	0	0	0.32475100656918837	0.015988788518144358	EPS8L2
CPC020 PC3 24H-BRD-A67605442-10.0	1/37	0.9519583528244605	0.9999960825562949	0	0	0.32475100656918837	0.015988788518144358	DTX2
CPC020 PC3 24H-BRD-K35573744-10.0	1/37	0.9519583528244605	0.9999960825562949	0	0	0.32475100656918837	0.015988788518144358	IL22RA1
CPC020 PC3 6H-BRD-A93393712-10.0	1/37	0.9519583528244605	0.9999960825562949	0	0	0.32475100656918837	0.015988788518144358	DRD2
CPD001 MCF7 6H-alprenolol hydrochloride-10.0	1/37	0.9519583528244605	0.9999960825562949	0	0	0.32475100656918837	0.015988788518144358	POU4F3
CPD002 PC3 24H-troglitazone-10.0	1/37	0.9519583528244605	0.9999960825562949	0	0	0.32475100656918837	0.015988788518144358	FOXG1
CPD003 MCF7 24H-toremifene-10.0	1/37	0.9519583528244605	0.9999960825562949	0	0	0.32475100656918837	0.015988788518144358	ADAM22
LJP005 BT20 24H-mitoxantrone-0.37	1/37	0.9519583528244605	0.9999960825562949	0	0	0.32475100656918837	0.015988788518144358	KRT7
LJP005 BT20 24H-buparlisib-1.11	1/37	0.9519583528244605	0.9999960825562949	0	0	0.32475100656918837	0.015988788518144358	SFN
LJP005 BT20 3H-torin-2-0.12	1/37	0.9519583528244605	0.9999960825562949	0	0	0.32475100656918837	0.015988788518144358	SFN
LJP008 HEPG2 24H-vorinostat-3.33	1/37	0.9519583528244605	0.9999960825562949	0	0	0.32475100656918837	0.015988788518144358	DLK1
LJP005 MDAMB231 24H-dasatinib-10	1/37	0.9519583528244605	0.9999960825562949	0	0	0.32475100656918837	0.015988788518144358	DKK1
LJP005 MDAMB231 24H-HG-5-113-01-10	1/37	0.9519583528244605	0.9999960825562949	0	0	0.32475100656918837	0.015988788518144358	DKK1
LJP005 SKBR3 3H-CP466722-1.11	1/37	0.9519583528244605	0.9999960825562949	0	0	0.32475100656918837	0.015988788518144358	FCGBP
LJP006 A549 24H-AZD-7762-1.11	1/37	0.9519583528244605	0.9999960825562949	0	0	0.32475100656918837	0.015988788518144358	ZIC1
LJP006 BT20 24H-afatinib-1.11	1/37	0.9519583528244605	0.9999960825562949	0	0	0.32475100656918837	0.015988788518144358	SYT1
LJP006 HEPG2 24H-NVP-TAE684-3.33	1/37	0.9519583528244605	0.9999960825562949	0	0	0.32475100656918837	0.015988788518144358	SULF1
LJP006 HEPG2 24H-AZD-7762-3.33	1/37	0.9519583528244605	0.9999960825562949	0	0	0.32475100656918837	0.015988788518144358	ABLIM1
LJP006 HME1 3H-GSK-2126458-0.04	1/37	0.9519583528244605	0.9999960825562949	0	0	0.32475100656918837	0.015988788518144358	TACSTD2
LJP006 HS578T 3H-WYE-125132-1.11	1/37	0.9519583528244605	0.9999960825562949	0	0	0.32475100656918837	0.015988788518144358	WT1
LJP006 HT29 24H-WZ-4-145-1.11	1/37	0.9519583528244605	0.9999960825562949	0	0	0.32475100656918837	0.015988788518144358	SNCAIP
LJP006 LNCAP 3H-WYE-125132-1.11	1/37	0.9519583528244605	0.9999960825562949	0	0	0.32475100656918837	0.015988788518144358	TMEM47
LJP006 MCF10A 3H-ZSTK-474-0.37	1/37	0.9519583528244605	0.9999960825562949	0	0	0.32475100656918837	0.015988788518144358	ITGA4
LJP006 MCF7 24H-ZSTK-474-1.11	1/37	0.9519583528244605	0.9999960825562949	0	0	0.32475100656918837	0.015988788518144358	FGFR2
LJP006 MCF7 24H-canertinib-3.33	1/37	0.9519583528244605	0.9999960825562949	0	0	0.32475100656918837	0.015988788518144358	CHI3L1
LJP006 MCF7 3H-JW-7-24-1-10	1/37	0.9519583528244605	0.9999960825562949	0	0	0.32475100656918837	0.015988788518144358	SACS
LJP007 HA1E 24H-TPCA-1-3.33	1/37	0.9519583528244605	0.9999960825562949	0	0	0.32475100656918837	0.015988788518144358	CFB
LJP007 HT29 24H-ibrutinib-10	1/37	0.9519583528244605	0.9999960825562949	0	0	0.32475100656918837	0.015988788518144358	TFAP2B
LJP007 MCF7 24H-HG-14-10-04-3.33	1/37	0.9519583528244605	0.9999960825562949	0	0	0.32475100656918837	0.015988788518144358	COL9A3
LJP007 MCF7 24H-XMD-885-3.33	1/37	0.9519583528244605	0.9999960825562949	0	0	0.32475100656918837	0.015988788518144358	TFAP2B
CPC003 HCC515 24H-vincristine sulfate-10.0	2/59	0.9522824981812507	0.9999960825562949	0	0	0.4100040176777822	0.020046550471895887	IL22RA1;DUSP3
CPC004 HCC515 24H-carvedilol-10.0	2/59	0.9522824981812507	0.9999960825562949	0	0	0.4100040176777822	0.020046550471895887	CACNA1I;FAM163A
CPC004 PC3 6H-teniposide-10.0	2/59	0.9522824981812507	0.9999960825562949	0	0	0.4100040176777822	0.020046550471895887	BCL2L10;COL19A1
CPC004 PC3 6H-mitomycin c-10.0	2/59	0.9522824981812507	0.9999960825562949	0	0	0.4100040176777822	0.020046550471895887	CUL9;FFAR2
CPC005 A375 24H-l-741,742 hydrochloride-10.0	2/59	0.9522824981812507	0.9999960825562949	0	0	0.4100040176777822	0.020046550471895887	DMWD;TACC2
CPC006 A549 24H-BRD-K41859756-10.0	2/59	0.9522824981812507	0.9999960825562949	0	0	0.4100040176777822	0.020046550471895887	PTPRC;FGF2
CPC006 AGS 6H-chemistry 2804-10.0	2/59	0.9522824981812507	0.9999960825562949	0	0	0.4100040176777822	0.020046550471895887	PTPRC;FXYD7
CPC006 HT115 6H-BRD-K12184916-0.63	2/59	0.9522824981812507	0.9999960825562949	0	0	0.4100040176777822	0.020046550471895887	MMP2;ADAM22
CPC006 HT29 24H-osi-906-10.0	2/59	0.9522824981812507	0.9999960825562949	0	0	0.4100040176777822	0.020046550471895887	ABLIM1;CHI3L1
CPC006 LOVO 6H-BRD-K45399554-10.0	2/59	0.9522824981812507	0.9999960825562949	0	0	0.4100040176777822	0.020046550471895887	GPR37;ZNRF4
CPC006 MCF7 6H-manumycin a-9.08	2/59	0.9522824981812507	0.9999960825562949	0	0	0.4100040176777822	0.020046550471895887	ZNRF4;ALDOC
CPC006 NCIH596 6H-arachidonyl trifluoro-methyl ketone-80.0	2/59	0.9522824981812507	0.9999960825562949	0	0	0.4100040176777822	0.020046550471895887	B3GALT1;IGF2R
CPC006 OV7 6H-ro 28-1675 ?-160.0	2/59	0.9522824981812507	0.9999960825562949	0	0	0.4100040176777822	0.020046550471895887	COL19A1;GRIN1
CPC006 PC3 24H-gw 843682x-10.0	2/59	0.9522824981812507	0.9999960825562949	0	0	0.4100040176777822	0.020046550471895887	DUSP3;FUT9
CPC006 RMUGS 6H-ct-200783-10.0	2/59	0.9522824981812507	0.9999960825562949	0	0	0.4100040176777822	0.020046550471895887	CAPN9;NR2E3
CPC006 SKMEL28 6H-(-)-gallocatechin gallate-88.8	2/59	0.9522824981812507	0.9999960825562949	0	0	0.4100040176777822	0.020046550471895887	CACNA1I;CHI3L1
CPC006 SNUC4 6H-BRD-K25737009-40.0	2/59	0.9522824981812507	0.9999960825562949	0	0	0.4100040176777822	0.020046550471895887	KCND2;FOXG1
CPC006 SNUC5 6H-BRD-K68548958-20.0	2/59	0.9522824981812507	0.9999960825562949	0	0	0.4100040176777822	0.020046550471895887	NR2E3;ZSCAN18
CPC006 SW948 6H-nsc 23766-160.0	2/59	0.9522824981812507	0.9999960825562949	0	0	0.4100040176777822	0.020046550471895887	PRDM16;CHI3L1
CPC006 VCAP 6H-inhibitor bec hydrochloride-80.0	2/59	0.9522824981812507	0.9999960825562949	0	0	0.4100040176777822	0.020046550471895887	FAM184A;DLGAP1
CPC007 A549 6H-stock1s-53863-10.0	2/59	0.9522824981812507	0.9999960825562949	0	0	0.4100040176777822	0.020046550471895887	HAND2;B3GALT1
CPC008 A549 6H-mls-0359128.0001-10.0	2/59	0.9522824981812507	0.9999960825562949	0	0	0.4100040176777822	0.020046550471895887	CACNA1I;CROCC
CPC008 A549 6H-BRD-K89059493-10.0	2/59	0.9522824981812507	0.9999960825562949	0	0	0.4100040176777822	0.020046550471895887	DNAJC6;B3GALT1
CPC008 HCC515 6H-vu0410183-2-10.0	2/59	0.9522824981812507	0.9999960825562949	0	0	0.4100040176777822	0.020046550471895887	PTPRC;ADRA1A
CPC008 VCAP 6H-ncgc00167398-02-10.0	2/59	0.9522824981812507	0.9999960825562949	0	0	0.4100040176777822	0.020046550471895887	DUSP3;NR2E3
CPC009 HEPG2 6H-BRD-K82580504-10.0	2/59	0.9522824981812507	0.9999960825562949	0	0	0.4100040176777822	0.020046550471895887	ARHGAP28;SSTR3
CPC009 MCF7 24H-BRD-K94390040-10.0	2/59	0.9522824981812507	0.9999960825562949	0	0	0.4100040176777822	0.020046550471895887	CD40;DLGAP1
CPC010 MCF7 24H-wortmannin-10.0	2/59	0.9522824981812507	0.9999960825562949	0	0	0.4100040176777822	0.020046550471895887	DUSP3;GRIA3
CPC012 A375 6H-BRD-K07023879-10.0	2/59	0.9522824981812507	0.9999960825562949	0	0	0.4100040176777822	0.020046550471895887	SATB1;NRG1
CPC012 ASC 24H-t5715534-10.0	2/59	0.9522824981812507	0.9999960825562949	0	0	0.4100040176777822	0.020046550471895887	FAM163A;ALDH7A1
CPC012 VCAP 6H-np-000732-10.0	2/59	0.9522824981812507	0.9999960825562949	0	0	0.4100040176777822	0.020046550471895887	NPEPL1;AQP4
CPC013 ASC 24H-BRD-K19181733-10.0	2/59	0.9522824981812507	0.9999960825562949	0	0	0.4100040176777822	0.020046550471895887	DUSP3;IGF2R
CPC013 NEU 24H-BRD-K97764662-10.0	2/59	0.9522824981812507	0.9999960825562949	0	0	0.4100040176777822	0.020046550471895887	FAM184A;IL12A
CPC013 PC3 24H-s1249-10.0	2/59	0.9522824981812507	0.9999960825562949	0	0	0.4100040176777822	0.020046550471895887	ADAMTS9;GLI2
CPC014 A549 24H-BRD-K72703948-10.0	2/59	0.9522824981812507	0.9999960825562949	0	0	0.4100040176777822	0.020046550471895887	CACNA1I;DUSP3
CPC014 A549 24H-hy-10159-10.0	2/59	0.9522824981812507	0.9999960825562949	0	0	0.4100040176777822	0.020046550471895887	B3GALT1;GRB10
CPC014 A549 6H-hy-11001-10.0	2/59	0.9522824981812507	0.9999960825562949	0	0	0.4100040176777822	0.020046550471895887	CUL9;EDNRB
CPC014 HA1E 6H-BRD-K69852452-10.0	2/59	0.9522824981812507	0.9999960825562949	0	0	0.4100040176777822	0.020046550471895887	CACNA1I;ZSCAN18
CPC014 MCF7 24H-st4062971-10.0	2/59	0.9522824981812507	0.9999960825562949	0	0	0.4100040176777822	0.020046550471895887	DUSP3;GRIN1
CPC014 SKB 24H-BRD-K50140147-10.0	2/59	0.9522824981812507	0.9999960825562949	0	0	0.4100040176777822	0.020046550471895887	NPHS2;ALDH7A1
CPC014 SKB 24H-BRD-K75081836-10.0	2/59	0.9522824981812507	0.9999960825562949	0	0	0.4100040176777822	0.020046550471895887	DNAJC6;EPHB1
CPC015 ASC 24H-bithionate sodium-10.0	2/59	0.9522824981812507	0.9999960825562949	0	0	0.4100040176777822	0.020046550471895887	NPEPL1;ARHGEF18
CPC015 NPC 24H-triclosan-10.0	2/59	0.9522824981812507	0.9999960825562949	0	0	0.4100040176777822	0.020046550471895887	COL6A1;CHAT
CPC016 A549 24H-betamethasone 17,21-dipropionate-10.0	2/59	0.9522824981812507	0.9999960825562949	0	0	0.4100040176777822	0.020046550471895887	GYS1;ALX3
CPC017 PHH 24H-mrs 1334-10.0	2/59	0.9522824981812507	0.9999960825562949	0	0	0.4100040176777822	0.020046550471895887	FOXG1;EVL
CPC018 A375 6H-bay 11-7821-10.0	2/59	0.9522824981812507	0.9999960825562949	0	0	0.4100040176777822	0.020046550471895887	CALB2;ABLIM1
CPC018 HEPG2 6H-u-0126-10.0	2/59	0.9522824981812507	0.9999960825562949	0	0	0.4100040176777822	0.020046550471895887	DOCK9;ARHGAP28
CPC018 MCF7 24H-ch 55-10.0	2/59	0.9522824981812507	0.9999960825562949	0	0	0.4100040176777822	0.020046550471895887	CAPN9;TCFL5
CPC018 MCF7 6H-ch 55-10.0	2/59	0.9522824981812507	0.9999960825562949	0	0	0.4100040176777822	0.020046550471895887	CAPN9;NRG1
CPC019 A549 24H-BRD-K35424586-10.0	2/59	0.9522824981812507	0.9999960825562949	0	0	0.4100040176777822	0.020046550471895887	CUL9;B3GALT1
CPC019 HA1E 6H-BRD-K60070073-10.0	2/59	0.9522824981812507	0.9999960825562949	0	0	0.4100040176777822	0.020046550471895887	APLNR;EPS8L2
CPD002 PC3 6H-sertindole-10.0	2/59	0.9522824981812507	0.9999960825562949	0	0	0.4100040176777822	0.020046550471895887	DUSP3;ZSCAN18
CPD002 PC3 6H-carbidopa-10.0	2/59	0.9522824981812507	0.9999960825562949	0	0	0.4100040176777822	0.020046550471895887	TFAP2A;TRPM3
CPD002 PC3 6H-probenecid-10.0	2/59	0.9522824981812507	0.9999960825562949	0	0	0.4100040176777822	0.020046550471895887	NPEPL1;NRG1
LJP009 MCF7 24H-MGCD-265-10	2/59	0.9522824981812507	0.9999960825562949	0	0	0.4100040176777822	0.020046550471895887	DPP4;ENPP2
LJP005 BT20 3H-AS-601245-10	2/59	0.9522824981812507	0.9999960825562949	0	0	0.4100040176777822	0.020046550471895887	TFAP2B;PTPRO
LJP009 HCC515 24H-RAF 265-0.37	2/59	0.9522824981812507	0.9999960825562949	0	0	0.4100040176777822	0.020046550471895887	IGFBP3;CYP1B1
LJP009 A375 24H-PF-3758309-0.37	2/59	0.9522824981812507	0.9999960825562949	0	0	0.4100040176777822	0.020046550471895887	MLLT11;LAMB1
LJP005 HEPG2 24H-CGP-60474-1.11	2/59	0.9522824981812507	0.9999960825562949	0	0	0.4100040176777822	0.020046550471895887	GLDC;KRT23
LJP008 HT29 24H-tanespimycin-10	2/59	0.9522824981812507	0.9999960825562949	0	0	0.4100040176777822	0.020046550471895887	SFN;LOXL1
LJP008 HEPG2 24H-sirolimus-10	2/59	0.9522824981812507	0.9999960825562949	0	0	0.4100040176777822	0.020046550471895887	PEG3;WNT5A
LJP008 HCC515 24H-AZ20-1.11	2/59	0.9522824981812507	0.9999960825562949	0	0	0.4100040176777822	0.020046550471895887	WNT5A;HAPLN1
LJP005 MCF10A 3H-buparlisib-10	2/59	0.9522824981812507	0.9999960825562949	0	0	0.4100040176777822	0.020046550471895887	MLLT11;SFN
LJP005 MCF10A 3H-GDC-0980-3.33	2/59	0.9522824981812507	0.9999960825562949	0	0	0.4100040176777822	0.020046550471895887	SATB1;SFN
LJP005 SKBR3 24H-TWS-119-10	2/59	0.9522824981812507	0.9999960825562949	0	0	0.4100040176777822	0.020046550471895887	ADAMTS1;DLK1
LJP006 A375 24H-GSK-1059615-10	2/59	0.9522824981812507	0.9999960825562949	0	0	0.4100040176777822	0.020046550471895887	WT1;DKK1
LJP006 BT20 24H-saracatinib-3.33	2/59	0.9522824981812507	0.9999960825562949	0	0	0.4100040176777822	0.020046550471895887	COL4A2;DKK1
LJP006 MDAMB231 24H-CGP-60474-1.11	2/59	0.9522824981812507	0.9999960825562949	0	0	0.4100040176777822	0.020046550471895887	SFN;DKK1
LJP006 SKBR3 24H-gefitinib-3.33	2/59	0.9522824981812507	0.9999960825562949	0	0	0.4100040176777822	0.020046550471895887	ALDH1A2;CYP1B1
LJP006 SKBR3 3H-BMS-387032-1.11	2/59	0.9522824981812507	0.9999960825562949	0	0	0.4100040176777822	0.020046550471895887	TACSTD2;KRT7
LJP006 SKBR3 3H-alvocidib-0.04	2/59	0.9522824981812507	0.9999960825562949	0	0	0.4100040176777822	0.020046550471895887	KRT23;FGFR2
LJP007 HEPG2 24H-WZ-4002-10	2/59	0.9522824981812507	0.9999960825562949	0	0	0.4100040176777822	0.020046550471895887	GYS1;SERPINF1
CPC002 HA1E 24H-anisomycin-10.0	11/213	0.9527466598003275	0.9999960825562949	0	0	0.6349302876544852	0.030734591116379432	PRR5;GRID2;COL11A1;ARHGEF16;COL6A1;DIO3;EPS8L2;CD247;COL19A1;FBP2;AJAP1
CPC012 ASC 24H-trichostatin a-10.0	11/213	0.9527466598003275	0.9999960825562949	0	0	0.6349302876544852	0.030734591116379432	IL22RA1;APC2;DPYSL4;FOXG1;MMP2;CROCC;PRDM5;ALX3;GNAT1;DRD2;PTGES
CPC004 HCC515 24H-nafronyl oxalate-10.0	4/97	0.9527556784127778	0.9999960825562949	0	0	0.5022395726320115	0.024306777713233616	TFAP2A;IL22RA1;EHD3;COL11A1
CPC004 HCC515 6H-nsc 663284-10.0	4/97	0.9527556784127778	0.9999960825562949	0	0	0.5022395726320115	0.024306777713233616	NPEPL1;ZNRF4;L1TD1;ADRA1A
CPC005 HA1E 6H-etoposide-10.0	4/97	0.9527556784127778	0.9999960825562949	0	0	0.5022395726320115	0.024306777713233616	ZNRF4;L1TD1;AKAP6;COL19A1
CPC006 HCC515 24H-akt inhibitor iv-10.0	4/97	0.9527556784127778	0.9999960825562949	0	0	0.5022395726320115	0.024306777713233616	TFAP2A;PTPRC;DUSP3;NRG1
CPC006 NCIH508 6H-BRD-K35716340-12.0	4/97	0.9527556784127778	0.9999960825562949	0	0	0.5022395726320115	0.024306777713233616	DMWD;ALX3;GAS1;ADAMTS9
CPC006 PC3 6H-auranofin-10.0	4/97	0.9527556784127778	0.9999960825562949	0	0	0.5022395726320115	0.024306777713233616	CACNA1I;DUSP3;SATB1;KLHL35
CPC006 SNGM 6H-sid 26681509-88.8	4/97	0.9527556784127778	0.9999960825562949	0	0	0.5022395726320115	0.024306777713233616	DUSP3;ALX3;CARTPT;AJAP1
CPC008 A549 6H-ncgc00184830-01-10.0	4/97	0.9527556784127778	0.9999960825562949	0	0	0.5022395726320115	0.024306777713233616	CACNA1I;B3GALT1;GRB10;DNAH9
CPC009 A549 24H-wortmannin-10.0	4/97	0.9527556784127778	0.9999960825562949	0	0	0.5022395726320115	0.024306777713233616	CACNA1I;DUSP3;SATB1;FGFR2
CPC009 A549 24H-BRD-A85891951-10.0	4/97	0.9527556784127778	0.9999960825562949	0	0	0.5022395726320115	0.024306777713233616	SATB1;CYP2R1;GAS1;DLGAP1
CPC011 VCAP 24H-amlodipine base-10.0	4/97	0.9527556784127778	0.9999960825562949	0	0	0.5022395726320115	0.024306777713233616	GRID2;DUSP3;SSTR3;TRPM3
CPC013 VCAP 6H-hy-11009-10.0	4/97	0.9527556784127778	0.9999960825562949	0	0	0.5022395726320115	0.024306777713233616	HAND2;GRB10;NRG1;FGFR2
CPC014 A549 24H-ei-195-10.0	4/97	0.9527556784127778	0.9999960825562949	0	0	0.5022395726320115	0.024306777713233616	CACNA1I;ABLIM1;DUSP3;FOXG1
CPC014 A549 6H-trichostatin a-10.0	4/97	0.9527556784127778	0.9999960825562949	0	0	0.5022395726320115	0.024306777713233616	BMP4;PRR15L;B3GALT1;ALX3
CPC015 MCF7 24H-vincristine sulfate-10.0	4/97	0.9527556784127778	0.9999960825562949	0	0	0.5022395726320115	0.024306777713233616	ADAM2;DUSP3;ACTN2;ALDOC
CPC017 A549 6H-mg-132-10.0	4/97	0.9527556784127778	0.9999960825562949	0	0	0.5022395726320115	0.024306777713233616	CACNA1I;B3GALT1;ASCL1;BAIAP3
CPC018 A549 24H-flufenamic acid-10.0	4/97	0.9527556784127778	0.9999960825562949	0	0	0.5022395726320115	0.024306777713233616	ABCC3;B3GALT1;HOXA2;SFN
CPC020 A375 6H-BRD-K79390395-10.0	4/97	0.9527556784127778	0.9999960825562949	0	0	0.5022395726320115	0.024306777713233616	DUSP3;FAM184A;GRB10;EPHB1
CPC020 HCC515 6H-etomidate-10.0	4/97	0.9527556784127778	0.9999960825562949	0	0	0.5022395726320115	0.024306777713233616	PRR5;PTPRC;LEPR;NOX4
CPD002 PC3 24H-ciclopirox ethanolamine-10.0	4/97	0.9527556784127778	0.9999960825562949	0	0	0.5022395726320115	0.024306777713233616	CDH6;DPP6;FOXG1;FGFR2
CPD003 MCF7 24H-5-fluorouracil-10.0	4/97	0.9527556784127778	0.9999960825562949	0	0	0.5022395726320115	0.024306777713233616	GRID2;DUSP3;NT5DC2;ASTN1
LJP009 HEPG2 24H-regorafenib-1.11	4/97	0.9527556784127778	0.9999960825562949	0	0	0.5022395726320115	0.024306777713233616	KRT18;SYT1;TACSTD2;KRT23
LJP006 BT20 24H-geldanamycin-10	4/97	0.9527556784127778	0.9999960825562949	0	0	0.5022395726320115	0.024306777713233616	RFTN1;TNFAIP2;ZFPM2;SULF1
LJP006 BT20 24H-GDC-0941-10	4/97	0.9527556784127778	0.9999960825562949	0	0	0.5022395726320115	0.024306777713233616	TMEM47;CYP1B1;SFN;NRG1
LJP006 HS578T 24H-geldanamycin-0.12	4/97	0.9527556784127778	0.9999960825562949	0	0	0.5022395726320115	0.024306777713233616	PTPRD;GREM1;NTM;SULF1
LJP006 HT29 24H-JNK-9L-10	4/97	0.9527556784127778	0.9999960825562949	0	0	0.5022395726320115	0.024306777713233616	FCGBP;TRIM29;CXCL14;FGFR2
LJP006 LNCAP 3H-CGP-60474-1.11	4/97	0.9527556784127778	0.9999960825562949	0	0	0.5022395726320115	0.024306777713233616	PDE4B;ZFPM2;CXCL14;APOLD1
LJP006 LNCAP 3H-AT-7519-10	4/97	0.9527556784127778	0.9999960825562949	0	0	0.5022395726320115	0.024306777713233616	SACS;CYP1B1;KRT7;APOLD1
LJP006 MCF7 24H-geldanamycin-0.37	4/97	0.9527556784127778	0.9999960825562949	0	0	0.5022395726320115	0.024306777713233616	TIAM1;RFTN1;CXCL14;LOXL1
LJP008 A549 24H-PFI-1-10	4/97	0.9527556784127778	0.9999960825562949	0	0	0.5022395726320115	0.024306777713233616	COL4A2;IGFBP3;EMP3;DKK1
CPC006 HA1E 24H-(-)-gallocatechin gallate-88.8	8/165	0.9528807253416945	0.9999960825562949	0	0	0.5944472915700678	0.02869131964798252	ABCC3;APC2;CD40;EDNRB;CDH2;DOCK9;ARHGAP28;ZSCAN18
CPC006 PC3 24H-ym-155-0.31	14/260	0.9532191019930293	0.9999960825562949	0	0	0.6632270168855535	0.031775534079417946	CUL9;FOXD3;FCGBP;NRG1;AVPR1A;HOXD11;HOXD10;ADRA1A;IGF2R;DPP4;EDNRB;FUT9;ADAMTS1;GNAT1
CPC006 MCF7 24H-BRD-K81473043-0.35	6/132	0.9533370490284861	0.9999960825562949	0	0	0.5557580174927114	0.026557878479943238	DPP6;FGF2;ADRA1A;APBA2;GRIA3;ASTN1
CPC013 ASC 24H-s1249-10.0	6/132	0.9533370490284861	0.9999960825562949	0	0	0.5557580174927114	0.026557878479943238	GYS1;FOXG1;HAND2;GRB10;ARHGAP28;FGFR2
CPC014 VCAP 24H-s1018-10.0	6/132	0.9533370490284861	0.9999960825562949	0	0	0.5557580174927114	0.026557878479943238	DUSP3;NPEPL1;GALR3;SATB1;FXYD7;ADAMTS9
LJP005 A375 24H-torin-2-3.33	6/132	0.9533370490284861	0.9999960825562949	0	0	0.5557580174927114	0.026557878479943238	MLLT11;COL4A2;WNT5A;TACSTD2;SFN;ALDOC
LJP005 SKBR3 24H-torin-2-1.11	6/132	0.9533370490284861	0.9999960825562949	0	0	0.5557580174927114	0.026557878479943238	NELL2;KANK1;PRKCB;RCAN2;SFN;SULF1
LJP006 LNCAP 24H-A443654-1.11	6/132	0.9533370490284861	0.9999960825562949	0	0	0.5557580174927114	0.026557878479943238	ABLIM1;SYT1;ADAMTS1;MYH11;CXCL14;NKX3-1
LJP007 A375 24H-PD-0325901-1.11	6/132	0.9533370490284861	0.9999960825562949	0	0	0.5557580174927114	0.026557878479943238	TFAP2B;KRT18;COL4A2;CYP1B1;KRT7;DKK1
LJP007 HA1E 24H-NVP-BGT226-0.04	6/132	0.9533370490284861	0.9999960825562949	0	0	0.5557580174927114	0.026557878479943238	MLLT11;TMEM47;IGFBP3;NDUFA4L2;ALDOC;LOXL1
CPC005 A375 24H-thioridazine hydrochloride-10.0	5/115	0.9536616759943368	0.9999960825562949	0	0	0.5306217046178805	0.025176040698801302	PTPRC;DUSP3;GABRA5;CHAT;ASTN1
CPC006 A549 24H-tgx-115-160.0	5/115	0.9536616759943368	0.9999960825562949	0	0	0.5306217046178805	0.025176040698801302	APC2;PTPRC;DUSP3;SATB1;SSTR3
CPC006 PC3 24H-bi 2536-10.0	5/115	0.9536616759943368	0.9999960825562949	0	0	0.5306217046178805	0.025176040698801302	PTPRC;ZEB1;COL11A1;TACC2;EPHB1
CPC006 SKM1 6H-menadione-10.0	5/115	0.9536616759943368	0.9999960825562949	0	0	0.5306217046178805	0.025176040698801302	NPEPL1;FOXG1;ADAMTSL3;COL11A1;KCNS3
CPC006 SNGM 6H-perhexiline maleate-10.0	5/115	0.9536616759943368	0.9999960825562949	0	0	0.5306217046178805	0.025176040698801302	CDH6;CACNA1I;ELAVL4;DLGAP1;AJAP1
CPC011 HA1E 6H-idarubicin hcl-10.0	5/115	0.9536616759943368	0.9999960825562949	0	0	0.5306217046178805	0.025176040698801302	GYS1;ALX3;HOXA2;ARHGAP28;ASCL1
CPC014 HCC515 6H-l-6307-10.0	5/115	0.9536616759943368	0.9999960825562949	0	0	0.5306217046178805	0.025176040698801302	CACNA1I;SATB1;GABRA4;EN1;SFN
CPC014 MCF7 24H-km 00927-10.0	5/115	0.9536616759943368	0.9999960825562949	0	0	0.5306217046178805	0.025176040698801302	CROCC;B3GALT1;ALDOC;FGFR2;COL19A1
CPC014 PC3 24H-s1053-10.0	5/115	0.9536616759943368	0.9999960825562949	0	0	0.5306217046178805	0.025176040698801302	APC2;PRR15L;CROCC;B3GALT1;FGFR2
CPD001 MCF7 24H-colchicine-10.0	5/115	0.9536616759943368	0.9999960825562949	0	0	0.5306217046178805	0.025176040698801302	DUSP3;FAM163A;ARHGEF18;EN1;FFAR2
LJP009 HEPG2 24H-PD-0325901-10	5/115	0.9536616759943368	0.9999960825562949	0	0	0.5306217046178805	0.025176040698801302	COL15A1;KRT18;MYH11;IGFBP7;THBS2
LJP005 SKBR3 24H-mitoxantrone-3.33	5/115	0.9536616759943368	0.9999960825562949	0	0	0.5306217046178805	0.025176040698801302	COL11A1;KRT7;GAS1;FGFR2;TTC39A
LJP006 HCC515 24H-CGP-60474-10	5/115	0.9536616759943368	0.9999960825562949	0	0	0.5306217046178805	0.025176040698801302	KRT18;SACS;PDE4B;SFN;DKK1
LJP006 HS578T 24H-A443654-0.37	5/115	0.9536616759943368	0.9999960825562949	0	0	0.5306217046178805	0.025176040698801302	TMEM47;DES;WNT5A;ZIC1;OLFM4
CPC001 HA1E 24H-lfm-a12-10.0	3/79	0.9537243343453847	0.9999960825562949	0	0	0.4610707226372743	0.02184581070821241	APC2;NRG1;PAPOLB
CPC002 HA1E 24H-u-0126-10.0	3/79	0.9537243343453847	0.9999960825562949	0	0	0.4610707226372743	0.02184581070821241	EDNRB;CDH2;FAM163A
CPC002 HA1E 24H-BRD-K80334323 (norethynodrel)-10.0	3/79	0.9537243343453847	0.9999960825562949	0	0	0.4610707226372743	0.02184581070821241	APC2;ABLIM1;NT5DC2
CPC002 HA1E 6H-parthenolide-10.0	3/79	0.9537243343453847	0.9999960825562949	0	0	0.4610707226372743	0.02184581070821241	CACNA1I;DOCK9;COL19A1
CPC004 VCAP 24H-exemestane-10.0	3/79	0.9537243343453847	0.9999960825562949	0	0	0.4610707226372743	0.02184581070821241	DUSP3;FXYD7;NRG1
CPC006 A549 24H-BRD-K26664453-10.0	3/79	0.9537243343453847	0.9999960825562949	0	0	0.4610707226372743	0.02184581070821241	PTPRC;ITGA4;ADRA1A
CPC006 AGS 6H-azd8055-10.0	3/79	0.9537243343453847	0.9999960825562949	0	0	0.4610707226372743	0.02184581070821241	ARSJ;CROCC;GNAI2
CPC006 AGS 6H-BRD-K73261812-10.0	3/79	0.9537243343453847	0.9999960825562949	0	0	0.4610707226372743	0.02184581070821241	DOCK10;DUSP3;KCND2
CPC006 EFO27 6H-bx-795-10.0	3/79	0.9537243343453847	0.9999960825562949	0	0	0.4610707226372743	0.02184581070821241	BCAM;NRG1;DTX2
CPC006 HEPG2 6H-pifithrin- ?-10.0	3/79	0.9537243343453847	0.9999960825562949	0	0	0.4610707226372743	0.02184581070821241	BDNF;FOXG1;HOXD10
CPC006 HT115 6H-troglitazone-10.0	3/79	0.9537243343453847	0.9999960825562949	0	0	0.4610707226372743	0.02184581070821241	FAM184A;FGF2;ZSCAN18
CPC006 JHUEM2 6H-salermide-120.0	3/79	0.9537243343453847	0.9999960825562949	0	0	0.4610707226372743	0.02184581070821241	ELAVL4;ADRA1A;HOXD10
CPC006 NOMO1 6H-b675700.cdx-0.04	3/79	0.9537243343453847	0.9999960825562949	0	0	0.4610707226372743	0.02184581070821241	CDH2;GABRA4;COL19A1
CPC006 PC3 6H-niclosamide-10.0	3/79	0.9537243343453847	0.9999960825562949	0	0	0.4610707226372743	0.02184581070821241	FOXG1;ELAVL4;EPHB1
CPC006 SKLU1 6H-trichostatin a-10.0	3/79	0.9537243343453847	0.9999960825562949	0	0	0.4610707226372743	0.02184581070821241	APC2;ALX3;ZSCAN18
CPC006 SNGM 6H-carbamazepine-96.0	3/79	0.9537243343453847	0.9999960825562949	0	0	0.4610707226372743	0.02184581070821241	FAM184A;ADAMTS9;SSTR3
CPC006 SNUC4 6H-hdac6 inhibitor isox-10.0	3/79	0.9537243343453847	0.9999960825562949	0	0	0.4610707226372743	0.02184581070821241	CUL9;DOCK9;ALX3
CPC007 MCF7 6H-emetine hydrochloride-10.0	3/79	0.9537243343453847	0.9999960825562949	0	0	0.4610707226372743	0.02184581070821241	GRID2;NPHS2;CYP2R1
CPC008 MCF7 6H-kuc104135 kuc104135n-10.0	3/79	0.9537243343453847	0.9999960825562949	0	0	0.4610707226372743	0.02184581070821241	EDNRB;CROCC;FFAR2
CPC010 HA1E 6H-homoharringtonine-10.0	3/79	0.9537243343453847	0.9999960825562949	0	0	0.4610707226372743	0.02184581070821241	IQSEC3;FXYD7;IGF2R
CPC012 MCF7 24H-BRD-K28610502-10.0	3/79	0.9537243343453847	0.9999960825562949	0	0	0.4610707226372743	0.02184581070821241	DUSP3;SATB1;ASTN1
CPC013 A549 24H-BRD-K05104363-10.0	3/79	0.9537243343453847	0.9999960825562949	0	0	0.4610707226372743	0.02184581070821241	ADAM23;ADAM22;ALX3
CPC013 ASC 24H-BRD-K83336168-10.0	3/79	0.9537243343453847	0.9999960825562949	0	0	0.4610707226372743	0.02184581070821241	APC2;NPEPL1;GNAI2
CPC013 HA1E 6H-s1011-10.0	3/79	0.9537243343453847	0.9999960825562949	0	0	0.4610707226372743	0.02184581070821241	APC2;DCTN1;CHI3L1
CPC014 HA1E 6H-BRD-A80960055-10.0	3/79	0.9537243343453847	0.9999960825562949	0	0	0.4610707226372743	0.02184581070821241	EHD3;EDNRB;CDH8
CPC016 A549 6H-ag 82-10.0	3/79	0.9537243343453847	0.9999960825562949	0	0	0.4610707226372743	0.02184581070821241	ABCC3;B3GAT1;FBP2
CPC017 A549 24H-flunisolide-10.0	3/79	0.9537243343453847	0.9999960825562949	0	0	0.4610707226372743	0.02184581070821241	PRR5;PTPRC;ASTN1
CPC017 NPC 24H-ipratropium bromide-10.0	3/79	0.9537243343453847	0.9999960825562949	0	0	0.4610707226372743	0.02184581070821241	TAF7L;PID1;ZNRF4
CPC018 A549 24H-betamethasone-10.0	3/79	0.9537243343453847	0.9999960825562949	0	0	0.4610707226372743	0.02184581070821241	GYS1;SATB1;ALX3
CPC020 HCC515 6H-vorinostat-10.0	3/79	0.9537243343453847	0.9999960825562949	0	0	0.4610707226372743	0.02184581070821241	BMP4;ZNRF4;CDX1
CPC020 MCF7 24H-mebendazole-10.0	3/79	0.9537243343453847	0.9999960825562949	0	0	0.4610707226372743	0.02184581070821241	DUSP3;ACTN2;ALDOC
LJP005 A375 24H-GDC-0980-1.11	3/79	0.9537243343453847	0.9999960825562949	0	0	0.4610707226372743	0.02184581070821241	MLLT11;CYP1B1;ALDOC
LJP005 A375 24H-dasatinib-0.37	3/79	0.9537243343453847	0.9999960825562949	0	0	0.4610707226372743	0.02184581070821241	MME;TACSTD2;SFN
LJP009 HEPG2 24H-CG-930-10	3/79	0.9537243343453847	0.9999960825562949	0	0	0.4610707226372743	0.02184581070821241	WT1;RFTN1;THBS2
LJP006 A375 24H-AT-7519-10	3/79	0.9537243343453847	0.9999960825562949	0	0	0.4610707226372743	0.02184581070821241	FCGBP;SACS;DKK1
LJP006 A549 24H-CGP-60474-10	3/79	0.9537243343453847	0.9999960825562949	0	0	0.4610707226372743	0.02184581070821241	TACC2;CXCL14;DKK1
LJP006 BT20 24H-sorafenib-10	3/79	0.9537243343453847	0.9999960825562949	0	0	0.4610707226372743	0.02184581070821241	PCDH7;CXCL14;HMGN3
LJP006 HCC515 24H-canertinib-10	3/79	0.9537243343453847	0.9999960825562949	0	0	0.4610707226372743	0.02184581070821241	COL4A2;IGFBP3;IGFBP7
LJP006 HS578T 24H-CGP-60474-0.04	3/79	0.9537243343453847	0.9999960825562949	0	0	0.4610707226372743	0.02184581070821241	ZIC1;GRB10;NEFL
LJP006 LNCAP 24H-GSK-1059615-3.33	3/79	0.9537243343453847	0.9999960825562949	0	0	0.4610707226372743	0.02184581070821241	FCGBP;WNT5A;PTGES
LJP006 MDAMB231 24H-CGP-60474-0.12	3/79	0.9537243343453847	0.9999960825562949	0	0	0.4610707226372743	0.02184581070821241	PDE4B;KRT7;DKK1
LJP006 SKBR3 24H-sirolimus-0.04	3/79	0.9537243343453847	0.9999960825562949	0	0	0.4610707226372743	0.02184581070821241	PRKCB;GPC3;PRKCQ
LJP007 HCC515 24H-OTSSP167-1.11	3/79	0.9537243343453847	0.9999960825562949	0	0	0.4610707226372743	0.02184581070821241	FCGBP;SLC43A3;KRT23
LJP007 MCF7 24H-HG-14-8-02-10	3/79	0.9537243343453847	0.9999960825562949	0	0	0.4610707226372743	0.02184581070821241	NMU;PLCXD1;DLK1
CPC002 PC3 24H-wortmannin-10.0	7/149	0.9538484141486717	0.9999960825562949	0	0	0.5751907745130643	0.027178060423307	APC2;GRID2;PTPRC;DUSP3;CHAT;FGFR2;ASTN1
CPC006 SW948 6H-BRD-K49371609-0.09	7/149	0.9538484141486717	0.9999960825562949	0	0	0.5751907745130643	0.027178060423307	HAND2;CROCC;B3GALT1;CHI3L1;ARHGAP28;SSTR3;HOXD10
CPC006 VCAP 24H-ct-200783-10.0	7/149	0.9538484141486717	0.9999960825562949	0	0	0.5751907745130643	0.027178060423307	CHST7;GALR3;ZNRF4;DOCK9;DLGAP1;NRG1;CACNG2
CPC013 MCF7 24H-c8273-10.0	7/149	0.9538484141486717	0.9999960825562949	0	0	0.5751907745130643	0.027178060423307	PRMT8;DUSP3;SATB1;ARSJ;CACNG2;NR2E3;ASTN1
CPC014 MCF7 24H-BRD-A60245366-10.0	7/149	0.9538484141486717	0.9999960825562949	0	0	0.5751907745130643	0.027178060423307	CACNA1I;ABLIM1;EDNRB;IGFBP3;ARHGAP28;ADRA1A;FGFR2
LJP005 HEPG2 24H-XMD16-144-10	7/149	0.9538484141486717	0.9999960825562949	0	0	0.5751907745130643	0.027178060423307	CDH2;LOX;WT1;ALOX5;NT5DC2;OLFM4;CXCL14
LJP006 HME1 24H-QL-X-138-10	7/149	0.9538484141486717	0.9999960825562949	0	0	0.5751907745130643	0.027178060423307	ITGA4;NT5DC2;DLC1;PDE4B;RAB38;LAMB1;DKK1
CPC006 HT29 24H-quinacrine dihydrochloride dihydrate-10.0	10/198	0.9543242278341163	0.9999960825562949	0	0	0.6202726233879305	0.028998863998796212	CACNA1I;GBX2;PRR15L;GABRA4;HAND2;CROCC;B3GALT1;GRB10;CHI3L1;FGFR2
CPC012 PC3 6H-BRD-K87909389-10.0	9/182	0.9544071047591652	0.9999960825562949	0	0	0.6067591275923839	0.028314392852293785	GYS1;EDNRB;ACTN2;ADAM23;ALX3;ADAM22;CHI3L1;AQP4;FGFR2
CPC001 HCC515 24H-strophanthidin-10.0	11/214	0.9545515616962431	0.9999960825562949	0	0	0.6317678835383514	0.029385809802375748	CACNA1I;GLDC;HAND2;B3GALT1;ADAM23;ALX3;DIO3;CACNA1S;EPHB1;IGF2R;AJAP1
CPC011 VCAP 24H-zileuton-10.0	11/214	0.9545515616962431	0.9999960825562949	0	0	0.6317678835383514	0.029385809802375748	CUL9;PRR5;GRID2;DUSP3;DNAJC6;FXYD7;DLGAP1;ADAMTS9;FLI1;FGFR2;BAIAP3
CPC006 A375 24H-BRD-K49371609-0.09	14/261	0.9548566252762389	0.9999960825562949	0	0	0.6605055538253919	0.030511446640177093	PRR5;ABCC3;FOXG1;POU4F2;IGF2R;AJAP1;POU4F3;CACNA1I;EHD3;CAPN9;HOXA2;CACNA1S;EPHB1;FGFR2
CPC006 HCC515 24H-BRD-K57080016-80.0	14/261	0.9548566252762389	0.9999960825562949	0	0	0.6605055538253919	0.030511446640177093	PNMT;DUSP3;CHAT;GYS1;BCL2L10;DPP6;PTPRC;ALOX5;ALX3;FXYD7;CACNG2;ADAMTS9;GRIA3;ASTN1
CPC019 MCF7 6H-BRD-K17953061-10.0	8/166	0.9548963233554622	0.9999960825562949	0	0	0.5906526343016959	0.027260099441156174	FOXC2;ABLIM1;EDNRB;MMP2;HAND2;CHI3L1;AQP4;ALDOC
LJP009 HCC515 24H-vorinostat-10	8/166	0.9548963233554622	0.9999960825562949	0	0	0.5906526343016959	0.027260099441156174	COL4A2;TRIM29;SLC43A3;COL5A2;IGFBP7;THBS2;CXCL14;DKK1
CPC006 HT29 24H-niguldipine hydrochloride-10.0	12/230	0.9550159743978718	0.9999960825562949	0	0	0.6416614784620986	0.029533888595408522	CACNA1I;DUSP3;PTPRC;SATB1;FOXG1;ALOX5;COL6A1;CACNG2;CRYAB;GRIA3;FGFR2;ASTN1
CPC014 MCF7 6H-BRD-A60245366-10.0	12/230	0.9550159743978718	0.9999960825562949	0	0	0.6416614784620986	0.029533888595408522	FOXC2;FCGBP;CACNA1I;ABLIM1;EDNRB;ADAMTSL3;CROCC;COL6A1;CHI3L1;AQP4;ALDOC;AVPR1A
CPC006 DV90 6H-cot-10b-44.4	4/98	0.9552951006827961	0.9999960825562949	0	0	0.4968694945114514	0.02272431653487478	F7;NPEPL1;SSTR3;IGF2R
CPC006 MCF7 6H-importazole-60.0	4/98	0.9552951006827961	0.9999960825562949	0	0	0.4968694945114514	0.02272431653487478	TIAM1;CD93;ALDOC;GRIN1
CPC006 RKO 6H-tw 37-10.0	4/98	0.9552951006827961	0.9999960825562949	0	0	0.4968694945114514	0.02272431653487478	ZNRF4;IL12A;NRG1;GNAT1
CPC011 PC3 24H-flubendazole-10.0	4/98	0.9552951006827961	0.9999960825562949	0	0	0.4968694945114514	0.02272431653487478	IL22RA1;DUSP3;GALR1;B3GALT1
CPC013 MCF7 24H-mls-0390818.0001-10.0	4/98	0.9552951006827961	0.9999960825562949	0	0	0.4968694945114514	0.02272431653487478	DUSP3;SATB1;SSTR3;ASTN1
CPC013 MCF7 24H-s1297-10.0	4/98	0.9552951006827961	0.9999960825562949	0	0	0.4968694945114514	0.02272431653487478	DUSP3;ALDOC;TACC2;GRIN1
CPC014 ASC 24H-ei-215-10.0	4/98	0.9552951006827961	0.9999960825562949	0	0	0.4968694945114514	0.02272431653487478	CUL9;APC2;FXYD7;CD247
CPC015 A549 6H-scriptaid-10.0	4/98	0.9552951006827961	0.9999960825562949	0	0	0.4968694945114514	0.02272431653487478	PRR5;CACNA1I;B3GALT1;FGFR2
CPC017 SKB 24H-clobetasol propionate-10.0	4/98	0.9552951006827961	0.9999960825562949	0	0	0.4968694945114514	0.02272431653487478	DNAJC6;FAM163A;CROCC;ARHGEF18
CPC018 A549 24H-mebendazole-10.0	4/98	0.9552951006827961	0.9999960825562949	0	0	0.4968694945114514	0.02272431653487478	ABCC3;B3GALT1;ASCL1;ADRA1A
CPC019 HEPG2 6H-BRD-K17953061-10.0	4/98	0.9552951006827961	0.9999960825562949	0	0	0.4968694945114514	0.02272431653487478	ACTN2;ADAMTSL3;CHI3L1;FGFR2
LJP009 PC3 24H-sunitinib-1.11	4/98	0.9552951006827961	0.9999960825562949	0	0	0.4968694945114514	0.02272431653487478	DPP4;WNT5A;CXCL14;CFB
LJP005 HEPG2 24H-SB590885-10	4/98	0.9552951006827961	0.9999960825562949	0	0	0.4968694945114514	0.02272431653487478	KRT18;WT1;COL6A1;DKK1
LJP008 MCF7 24H-CGP-60474-1.11	4/98	0.9552951006827961	0.9999960825562949	0	0	0.4968694945114514	0.02272431653487478	SERPINF1;TACSTD2;SFN;CXCL14
LJP005 HT29 24H-mitoxantrone-1.11	4/98	0.9552951006827961	0.9999960825562949	0	0	0.4968694945114514	0.02272431653487478	TMEM47;ITGA4;ANGPT1;OLFM4
LJP005 SKBR3 3H-CGP-60474-3.33	4/98	0.9552951006827961	0.9999960825562949	0	0	0.4968694945114514	0.02272431653487478	TFAP2A;COL15A1;ASCL1;DKK1
LJP007 A375 24H-dinaciclib-0.37	4/98	0.9552951006827961	0.9999960825562949	0	0	0.4968694945114514	0.02272431653487478	ABCC3;FCGBP;TFAP2B;KRT23
LJP007 MCF7 24H-NVP-BGT226-0.37	4/98	0.9552951006827961	0.9999960825562949	0	0	0.4968694945114514	0.02272431653487478	SACS;CHI3L1;ALDOC;CXCL14
CPC001 HA1E 24H-lobelanidine hydrochloride-10.0	2/60	0.955424857357451	0.9999960825562949	0	0	0.4029130472931473	0.01837249675767021	APC2;NRG1
CPC001 PC3 6H-nsc 693868-10.0	2/60	0.955424857357451	0.9999960825562949	0	0	0.4029130472931473	0.01837249675767021	DMWD;GNAT1
CPC002 HA1E 24H-glimepiride-10.0	2/60	0.955424857357451	0.9999960825562949	0	0	0.4029130472931473	0.01837249675767021	ABCC3;GABRA4
CPC002 PC3 24H-mebendazole-10.0	2/60	0.955424857357451	0.9999960825562949	0	0	0.4029130472931473	0.01837249675767021	DUSP3;GRIN1
CPC004 HA1E 24H-cgp 57380-10.0	2/60	0.955424857357451	0.9999960825562949	0	0	0.4029130472931473	0.01837249675767021	DOCK9;ALDH7A1
CPC004 HCC515 24H-trimipramine maleate salt-10.0	2/60	0.955424857357451	0.9999960825562949	0	0	0.4029130472931473	0.01837249675767021	FOXG1;EPHB1
CPC004 HCC515 24H-raf1 kinase inhibitor i-10.0	2/60	0.955424857357451	0.9999960825562949	0	0	0.4029130472931473	0.01837249675767021	CACNA1I;ASCL1
CPC004 HCC515 6H-brazilin-10.0	2/60	0.955424857357451	0.9999960825562949	0	0	0.4029130472931473	0.01837249675767021	ZNRF4;NR2E3
CPC004 HEPG2 6H-dexamethasone acetate-10.0	2/60	0.955424857357451	0.9999960825562949	0	0	0.4029130472931473	0.01837249675767021	GRB10;TRPM3
CPC004 PC3 24H-simvastatin-10.0	2/60	0.955424857357451	0.9999960825562949	0	0	0.4029130472931473	0.01837249675767021	PTPRC;NR2E3
CPC005 A549 6H-dibutyryl-camp, sodium salt-10.0	2/60	0.955424857357451	0.9999960825562949	0	0	0.4029130472931473	0.01837249675767021	CHI3L1;LOXL1
CPC005 A549 6H-ns3694-10.0	2/60	0.955424857357451	0.9999960825562949	0	0	0.4029130472931473	0.01837249675767021	ARHGEF18;NR2E3
CPC006 A375 6H-BRD-K43620258-80.0	2/60	0.955424857357451	0.9999960825562949	0	0	0.4029130472931473	0.01837249675767021	KCNS3;ASCL1
CPC006 HCC515 6H-hki-272-10.0	2/60	0.955424857357451	0.9999960825562949	0	0	0.4029130472931473	0.01837249675767021	NRG1;ALDH7A1
CPC006 HEC108 6H-bx-795-10.0	2/60	0.955424857357451	0.9999960825562949	0	0	0.4029130472931473	0.01837249675767021	IL22RA1;AVPR1A
CPC006 LOVO 6H-tw 37-10.0	2/60	0.955424857357451	0.9999960825562949	0	0	0.4029130472931473	0.01837249675767021	DMWD;AJAP1
CPC006 MCF7 24H-artesunate-10.0	2/60	0.955424857357451	0.9999960825562949	0	0	0.4029130472931473	0.01837249675767021	SATB1;ARHGAP28
CPC006 NCIH1694 6H-BRD-K43620258-80.0	2/60	0.955424857357451	0.9999960825562949	0	0	0.4029130472931473	0.01837249675767021	EDNRB;ZSCAN18
CPC006 NCIH596 6H-dl-pdmp-64.0	2/60	0.955424857357451	0.9999960825562949	0	0	0.4029130472931473	0.01837249675767021	CD40;ZSCAN18
CPC006 PL21 6H-hki-272-10.0	2/60	0.955424857357451	0.9999960825562949	0	0	0.4029130472931473	0.01837249675767021	DPP6;IL12A
CPC006 SW620 6H-mw-ras12-10.0	2/60	0.955424857357451	0.9999960825562949	0	0	0.4029130472931473	0.01837249675767021	CACNA1I;APLNR
CPC006 SW620 6H-BRD-K43620258-80.0	2/60	0.955424857357451	0.9999960825562949	0	0	0.4029130472931473	0.01837249675767021	CACNA1I;CROCC
CPC006 SW948 6H-vorinostat-10.0	2/60	0.955424857357451	0.9999960825562949	0	0	0.4029130472931473	0.01837249675767021	CROCC;ALX3
CPC006 THP1 6H-BRD-K08316444-0.63	2/60	0.955424857357451	0.9999960825562949	0	0	0.4029130472931473	0.01837249675767021	ANGPT1;CHAT
CPC006 THP1 6H-BRD-K64642496-40.0	2/60	0.955424857357451	0.9999960825562949	0	0	0.4029130472931473	0.01837249675767021	CD40;GALR3
CPC006 THP1 6H-BRD-K86574132-48.0	2/60	0.955424857357451	0.9999960825562949	0	0	0.4029130472931473	0.01837249675767021	KCNS3;CHAT
CPC006 U937 6H-erastin-4.8	2/60	0.955424857357451	0.9999960825562949	0	0	0.4029130472931473	0.01837249675767021	CHI3L1;DNAH9
CPC006 U937 6H-cyclosporine-10.0	2/60	0.955424857357451	0.9999960825562949	0	0	0.4029130472931473	0.01837249675767021	HAND2;FOXG1
CPC007 VCAP 6H-BRD-K07790824-10.0	2/60	0.955424857357451	0.9999960825562949	0	0	0.4029130472931473	0.01837249675767021	GYS1;DNAJC6
CPC009 HA1E 6H-BRD-K28366633-10.0	2/60	0.955424857357451	0.9999960825562949	0	0	0.4029130472931473	0.01837249675767021	DUSP3;ALOX5
CPC009 PC3 24H-BRD-K00313977-10.0	2/60	0.955424857357451	0.9999960825562949	0	0	0.4029130472931473	0.01837249675767021	APC2;FOXG1
CPC010 MCF7 6H-BRD-K70831943-10.0	2/60	0.955424857357451	0.9999960825562949	0	0	0.4029130472931473	0.01837249675767021	AJAP1;ZSCAN18
CPC010 MCF7 6H-BRD-K92317137-10.0	2/60	0.955424857357451	0.9999960825562949	0	0	0.4029130472931473	0.01837249675767021	HAND2;EPS8L2
CPC012 HA1E 6H-BRD-K68588778-10.0	2/60	0.955424857357451	0.9999960825562949	0	0	0.4029130472931473	0.01837249675767021	APC2;DPP6
CPC013 SKB 24H-s1022-10.0	2/60	0.955424857357451	0.9999960825562949	0	0	0.4029130472931473	0.01837249675767021	ABCA4;SSTR3
CPC014 PC3 24H-BRD-K14681867-10.0	2/60	0.955424857357451	0.9999960825562949	0	0	0.4029130472931473	0.01837249675767021	APC2;CROCC
CPC014 PC3 6H-stk397047-10.0	2/60	0.955424857357451	0.9999960825562949	0	0	0.4029130472931473	0.01837249675767021	ZSCAN18;GRIN1
CPC015 A549 24H-fenretinide-10.0	2/60	0.955424857357451	0.9999960825562949	0	0	0.4029130472931473	0.01837249675767021	ADRA1A;TRPM3
CPC015 HEPG2 6H-perphenazine-10.0	2/60	0.955424857357451	0.9999960825562949	0	0	0.4029130472931473	0.01837249675767021	PTPRC;POU4F2
CPC015 MCF7 24H-terfenadine-10.0	2/60	0.955424857357451	0.9999960825562949	0	0	0.4029130472931473	0.01837249675767021	DUSP3;PTPRC
CPC016 A549 24H-devazepide-10.0	2/60	0.955424857357451	0.9999960825562949	0	0	0.4029130472931473	0.01837249675767021	NPEPL1;ALX3
CPC016 ASC 24H-zm 306416 hydrochloride-10.0	2/60	0.955424857357451	0.9999960825562949	0	0	0.4029130472931473	0.01837249675767021	GYS1;FAM163A
CPC016 HT29 6H-ag 592-10.0	2/60	0.955424857357451	0.9999960825562949	0	0	0.4029130472931473	0.01837249675767021	PRMT8;COL9A3
CPC016 SKB 24H-guggulsterone-10.0	2/60	0.955424857357451	0.9999960825562949	0	0	0.4029130472931473	0.01837249675767021	CDH6;DNAJC6
CPC016 SKB 24H-ici 192,605-10.0	2/60	0.955424857357451	0.9999960825562949	0	0	0.4029130472931473	0.01837249675767021	ARHGEF18;ALDH7A1
CPC016 SKB 24H-dipropyl-5ct-10.0	2/60	0.955424857357451	0.9999960825562949	0	0	0.4029130472931473	0.01837249675767021	DMWD;FOXG1
CPC017 A549 6H-m-3m3fbs-10.0	2/60	0.955424857357451	0.9999960825562949	0	0	0.4029130472931473	0.01837249675767021	CHI3L1;FGFR2
CPC017 HEPG2 6H-pd 407824-10.0	2/60	0.955424857357451	0.9999960825562949	0	0	0.4029130472931473	0.01837249675767021	CUL9;NPHS2
CPC018 A375 6H-cycloheximide-10.0	2/60	0.955424857357451	0.9999960825562949	0	0	0.4029130472931473	0.01837249675767021	ADAM23;IGF2R
CPC018 A375 6H-dorsomorphin dihydrochloride-10.0	2/60	0.955424857357451	0.9999960825562949	0	0	0.4029130472931473	0.01837249675767021	BMP8B;GRIN1
CPC018 A549 6H-geldanamycin-10.0	2/60	0.955424857357451	0.9999960825562949	0	0	0.4029130472931473	0.01837249675767021	DPP4;SSTR3
CPC018 NPC 24H-cccp-10.0	2/60	0.955424857357451	0.9999960825562949	0	0	0.4029130472931473	0.01837249675767021	DUSP3;NOX4
CPC018 NPC 24H-niclosamide-10.0	2/60	0.955424857357451	0.9999960825562949	0	0	0.4029130472931473	0.01837249675767021	ACTN2;GABRA4
CPC018 SKB 24H-arvanil-10.0	2/60	0.955424857357451	0.9999960825562949	0	0	0.4029130472931473	0.01837249675767021	IL22RA1;ALDH7A1
CPC020 A549 6H-BRD-A49848186-10.0	2/60	0.955424857357451	0.9999960825562949	0	0	0.4029130472931473	0.01837249675767021	CACNA1I;ADRA1A
CPC020 HA1E 6H-geldanamycin-10.0	2/60	0.955424857357451	0.9999960825562949	0	0	0.4029130472931473	0.01837249675767021	ABCC3;LEPR
CPD001 MCF7 6H-brinzolamide-10.0	2/60	0.955424857357451	0.9999960825562949	0	0	0.4029130472931473	0.01837249675767021	ACTN2;DTX2
LJP009 PC3 24H-dabrafenib-10	2/60	0.955424857357451	0.9999960825562949	0	0	0.4029130472931473	0.01837249675767021	LAMB1;APOLD1
LJP005 HA1E 24H-TWS-119-1.11	2/60	0.955424857357451	0.9999960825562949	0	0	0.4029130472931473	0.01837249675767021	DLC1;ENPP2
LJP008 HT29 24H-belinostat-0.37	2/60	0.955424857357451	0.9999960825562949	0	0	0.4029130472931473	0.01837249675767021	COL15A1;ENPP2
LJP008 HCC515 24H-mocetinostat-3.33	2/60	0.955424857357451	0.9999960825562949	0	0	0.4029130472931473	0.01837249675767021	CFB;ROBO1
LJP005 MCF10A 24H-PD-184352-0.12	2/60	0.955424857357451	0.9999960825562949	0	0	0.4029130472931473	0.01837249675767021	PDE4B;CHI3L1
LJP005 MCF10A 3H-SB590885-10	2/60	0.955424857357451	0.9999960825562949	0	0	0.4029130472931473	0.01837249675767021	KRT23;DKK1
LJP005 MCF7 3H-WZ-3105-3.33	2/60	0.955424857357451	0.9999960825562949	0	0	0.4029130472931473	0.01837249675767021	PDE4B;SULF1
LJP006 HEPG2 24H-WYE-125132-0.37	2/60	0.955424857357451	0.9999960825562949	0	0	0.4029130472931473	0.01837249675767021	HMGN3;CFB
LJP006 HEPG2 24H-imatinib-10	2/60	0.955424857357451	0.9999960825562949	0	0	0.4029130472931473	0.01837249675767021	GLDC;OLFM4
LJP006 HME1 3H-selumetinib-1.11	2/60	0.955424857357451	0.9999960825562949	0	0	0.4029130472931473	0.01837249675767021	TNNT1;SERPINF1
LJP006 HT29 24H-dasatinib-0.37	2/60	0.955424857357451	0.9999960825562949	0	0	0.4029130472931473	0.01837249675767021	COL5A2;CHI3L1
LJP006 PC3 24H-PD-173074-1.11	2/60	0.955424857357451	0.9999960825562949	0	0	0.4029130472931473	0.01837249675767021	CHI3L1;ZFPM2
LJP007 HEPG2 24H-BMS509744-10	2/60	0.955424857357451	0.9999960825562949	0	0	0.4029130472931473	0.01837249675767021	IGFBP7;THBS2
CPC006 A549 6H-bjm-ctd2-9-10.0	6/133	0.9555403015015203	0.9999960825562949	0	0	0.5513518399485778	0.025074565195767354	CUL9;DUSP3;NPHS2;B3GALT1;AJAP1;GRIN1
CPC006 VCAP 6H-chaetocin-0.08	6/133	0.9555403015015203	0.9999960825562949	0	0	0.5513518399485778	0.025074565195767354	DMWD;CROCC;APLNR;DTX2;SSTR3;HOXD10
CPC007 A375 24H-BRD-A47816767-10.0	6/133	0.9555403015015203	0.9999960825562949	0	0	0.5513518399485778	0.025074565195767354	CACNA1I;PTPRC;FAM184A;CABP1;CACNA1S;AJAP1
CPC007 MCF7 24H-k784-3131-10.0	6/133	0.9555403015015203	0.9999960825562949	0	0	0.5513518399485778	0.025074565195767354	CAPN9;DUSP3;SATB1;FAM184A;ELAVL4;ASCL1
CPC014 MCF7 24H-v2264-10.0	6/133	0.9555403015015203	0.9999960825562949	0	0	0.5513518399485778	0.025074565195767354	GREM1;DUSP3;SATB1;HAND2;B3GALT1;ALDOC
CPC015 A549 24H-mitomycin c-10.0	6/133	0.9555403015015203	0.9999960825562949	0	0	0.5513518399485778	0.025074565195767354	GALR1;B3GALT1;ASCL1;FGFR2;COL19A1;GLI2
LJP009 HEPG2 24H-CGP-60474-0.04	6/133	0.9555403015015203	0.9999960825562949	0	0	0.5513518399485778	0.025074565195767354	FCGBP;PID1;RFTN1;COL9A3;TACC2;DLK1
LJP006 BT20 24H-GDC-0941-3.33	6/133	0.9555403015015203	0.9999960825562949	0	0	0.5513518399485778	0.025074565195767354	TMEM47;PTGIS;GLDC;DLC1;THBS2;DKK1
LJP008 A549 24H-CGP-60474-0.04	6/133	0.9555403015015203	0.9999960825562949	0	0	0.5513518399485778	0.025074565195767354	MLLT11;EDNRB;CDH2;ENPP2;PDE4B;NEFL
CPC001 HA1E 6H-halcinonide-10.0	1/38	0.9557460724477878	0.9999960825562949	0	0	0.31595677050222504	0.01430115629754059	GYS1
CPC001 PC3 6H-hemado-10.0	1/38	0.9557460724477878	0.9999960825562949	0	0	0.31595677050222504	0.01430115629754059	DNAJC6
CPC002 HA1E 6H-ketanserin tartrate hydrate-10.0	1/38	0.9557460724477878	0.9999960825562949	0	0	0.31595677050222504	0.01430115629754059	GABRA4
CPC002 HCC515 24H-maprotiline hydrochloride-10.0	1/38	0.9557460724477878	0.9999960825562949	0	0	0.31595677050222504	0.01430115629754059	CACNA1I
CPC002 HCC515 6H-gliquidone-10.0	1/38	0.9557460724477878	0.9999960825562949	0	0	0.31595677050222504	0.01430115629754059	APLNR
CPC004 HA1E 24H-pizotyline malate-10.0	1/38	0.9557460724477878	0.9999960825562949	0	0	0.31595677050222504	0.01430115629754059	EDNRB
CPC004 HA1E 6H-domperidone-10.0	1/38	0.9557460724477878	0.9999960825562949	0	0	0.31595677050222504	0.01430115629754059	ADRA1A
CPC004 HA1E 6H-quipazine dimaleate salt-10.0	1/38	0.9557460724477878	0.9999960825562949	0	0	0.31595677050222504	0.01430115629754059	DLC1
CPC004 HCC515 24H-physostigmine salicylate-10.0	1/38	0.9557460724477878	0.9999960825562949	0	0	0.31595677050222504	0.01430115629754059	EDN2
CPC004 HCC515 6H-hypericin-10.0	1/38	0.9557460724477878	0.9999960825562949	0	0	0.31595677050222504	0.01430115629754059	FAM163A
CPC004 HEPG2 6H-coumarin-10.0	1/38	0.9557460724477878	0.9999960825562949	0	0	0.31595677050222504	0.01430115629754059	DNAH9
CPC004 HT29 6H-geldanamycin-10.0	1/38	0.9557460724477878	0.9999960825562949	0	0	0.31595677050222504	0.01430115629754059	DPP6
CPC005 A375 24H-ethopropazine hydrochloride-10.0	1/38	0.9557460724477878	0.9999960825562949	0	0	0.31595677050222504	0.01430115629754059	NPEPL1
CPC005 A549 24H-fgin-1-27-10.0	1/38	0.9557460724477878	0.9999960825562949	0	0	0.31595677050222504	0.01430115629754059	ALOX5
CPC005 A549 24H-triprolidine hydrochloride-10.0	1/38	0.9557460724477878	0.9999960825562949	0	0	0.31595677050222504	0.01430115629754059	NR2E3
CPC005 A549 24H-sc 19220-10.0	1/38	0.9557460724477878	0.9999960825562949	0	0	0.31595677050222504	0.01430115629754059	GABRA4
CPC005 HA1E 6H-calcipotriol-10.0	1/38	0.9557460724477878	0.9999960825562949	0	0	0.31595677050222504	0.01430115629754059	ARHGAP28
CPC005 PC3 6H-ala-ala-phe-cmk-10.0	1/38	0.9557460724477878	0.9999960825562949	0	0	0.31595677050222504	0.01430115629754059	ARHGEF18
CPC006 A375 6H-BRD-A36630025-0.35	1/38	0.9557460724477878	0.9999960825562949	0	0	0.31595677050222504	0.01430115629754059	GRIN1
CPC006 A375 6H-piplartine-10.0	1/38	0.9557460724477878	0.9999960825562949	0	0	0.31595677050222504	0.01430115629754059	FCGBP
CPC006 A375 6H-BRD-K92317137-10.0	1/38	0.9557460724477878	0.9999960825562949	0	0	0.31595677050222504	0.01430115629754059	GRIK3
CPC006 A549 6H-thalidomide-10.0	1/38	0.9557460724477878	0.9999960825562949	0	0	0.31595677050222504	0.01430115629754059	ALX3
CPC006 A549 6H-m-3m3fbs-80.0	1/38	0.9557460724477878	0.9999960825562949	0	0	0.31595677050222504	0.01430115629754059	NRG1
CPC006 A549 6H-BRD-K26664453-10.0	1/38	0.9557460724477878	0.9999960825562949	0	0	0.31595677050222504	0.01430115629754059	ELAVL4
CPC006 A673 6H-BRD-K53903639-80.0	1/38	0.9557460724477878	0.9999960825562949	0	0	0.31595677050222504	0.01430115629754059	IQSEC3
CPC006 CORL23 6H-BRD-K43620258-80.0	1/38	0.9557460724477878	0.9999960825562949	0	0	0.31595677050222504	0.01430115629754059	GRIN1
CPC006 EFO27 6H-manumycin a-10.0	1/38	0.9557460724477878	0.9999960825562949	0	0	0.31595677050222504	0.01430115629754059	NRG1
CPC006 HA1E 24H-bms-754807-10.0	1/38	0.9557460724477878	0.9999960825562949	0	0	0.31595677050222504	0.01430115629754059	ZSCAN18
CPC006 HA1E 24H-tamoxifen citrate-28.39	1/38	0.9557460724477878	0.9999960825562949	0	0	0.31595677050222504	0.01430115629754059	F7
CPC006 HA1E 24H-16beta-bromoandrosterone-11.1	1/38	0.9557460724477878	0.9999960825562949	0	0	0.31595677050222504	0.01430115629754059	SSTR3
CPC006 HA1E 6H-np-001236-40.0	1/38	0.9557460724477878	0.9999960825562949	0	0	0.31595677050222504	0.01430115629754059	CHI3L1
CPC006 HA1E 6H-manumycin a-10.0	1/38	0.9557460724477878	0.9999960825562949	0	0	0.31595677050222504	0.01430115629754059	SATB1
CPC006 HCC515 24H-ski ii-40.0	1/38	0.9557460724477878	0.9999960825562949	0	0	0.31595677050222504	0.01430115629754059	COL11A1
CPC006 HCC515 6H-perhexiline maleate-10.0	1/38	0.9557460724477878	0.9999960825562949	0	0	0.31595677050222504	0.01430115629754059	ELAVL4
CPC006 HEPG2 6H-dg-041-40.0	1/38	0.9557460724477878	0.9999960825562949	0	0	0.31595677050222504	0.01430115629754059	LEPR
CPC006 HEPG2 6H-BRD-K86574132-48.0	1/38	0.9557460724477878	0.9999960825562949	0	0	0.31595677050222504	0.01430115629754059	ZNRF4
CPC006 MCF7 24H-tpca-1-10.0	1/38	0.9557460724477878	0.9999960825562949	0	0	0.31595677050222504	0.01430115629754059	SATB1
CPC006 SNUC4 6H-imd 0354-10.0	1/38	0.9557460724477878	0.9999960825562949	0	0	0.31595677050222504	0.01430115629754059	FOXG1
CPC006 SW948 6H-pnu 74654-80.0	1/38	0.9557460724477878	0.9999960825562949	0	0	0.31595677050222504	0.01430115629754059	NOX4
CPC006 SW948 6H-gw 843682x-10.0	1/38	0.9557460724477878	0.9999960825562949	0	0	0.31595677050222504	0.01430115629754059	NPEPL1
CPC006 VCAP 24H-phorbol-12-myristate-13-acetate (pma)-10.0	1/38	0.9557460724477878	0.9999960825562949	0	0	0.31595677050222504	0.01430115629754059	CHI3L1
CPC006 VCAP 24H-pp-30-11.1	1/38	0.9557460724477878	0.9999960825562949	0	0	0.31595677050222504	0.01430115629754059	KCNS3
CPC006 VCAP 6H-BRD-K86574132-48.0	1/38	0.9557460724477878	0.9999960825562949	0	0	0.31595677050222504	0.01430115629754059	FXYD7
CPC007 A375 24H-BRD-K79235952-10.0	1/38	0.9557460724477878	0.9999960825562949	0	0	0.31595677050222504	0.01430115629754059	NPEPL1
CPC008 A549 6H-ncgc00185094-01-10.0	1/38	0.9557460724477878	0.9999960825562949	0	0	0.31595677050222504	0.01430115629754059	CACNA1I
CPC009 HA1E 6H-BRD-K36354764-10.0	1/38	0.9557460724477878	0.9999960825562949	0	0	0.31595677050222504	0.01430115629754059	CD40
CPC009 MCF7 6H-BRD-K53461563-10.0	1/38	0.9557460724477878	0.9999960825562949	0	0	0.31595677050222504	0.01430115629754059	GABRA4
CPC009 PC3 24H-BRD-K38634661-10.0	1/38	0.9557460724477878	0.9999960825562949	0	0	0.31595677050222504	0.01430115629754059	CAPN9
CPC009 VCAP 6H-etodolac-10.0	1/38	0.9557460724477878	0.9999960825562949	0	0	0.31595677050222504	0.01430115629754059	APC2
CPC010 HEPG2 6H-stock2s-69948-10.0	1/38	0.9557460724477878	0.9999960825562949	0	0	0.31595677050222504	0.01430115629754059	GRID2
CPC010 MCF7 24H-BRD-K73125384-10.0	1/38	0.9557460724477878	0.9999960825562949	0	0	0.31595677050222504	0.01430115629754059	NR2E3
CPC012 A549 6H-mls-0435555.0001-10.0	1/38	0.9557460724477878	0.9999960825562949	0	0	0.31595677050222504	0.01430115629754059	B3GALT1
CPC012 A549 6H-BRD-K82837433-10.0	1/38	0.9557460724477878	0.9999960825562949	0	0	0.31595677050222504	0.01430115629754059	FFAR2
CPC012 ASC 24H-BRD-K11758216-10.0	1/38	0.9557460724477878	0.9999960825562949	0	0	0.31595677050222504	0.01430115629754059	APC2
CPC012 ASC 24H-BRD-K73418978-10.0	1/38	0.9557460724477878	0.9999960825562949	0	0	0.31595677050222504	0.01430115629754059	EPS8L2
CPC012 HCC515 6H-vu0418946-2-10.0	1/38	0.9557460724477878	0.9999960825562949	0	0	0.31595677050222504	0.01430115629754059	FXYD7
CPC012 HCC515 6H-BRD-K72505034-10.0	1/38	0.9557460724477878	0.9999960825562949	0	0	0.31595677050222504	0.01430115629754059	GNAI2
CPC012 HT29 6H-vu0418946-2-10.0	1/38	0.9557460724477878	0.9999960825562949	0	0	0.31595677050222504	0.01430115629754059	AJAP1
CPC012 NPC 24H-BRD-K74711637-10.0	1/38	0.9557460724477878	0.9999960825562949	0	0	0.31595677050222504	0.01430115629754059	APC2
CPC012 VCAP 6H-st056792-10.0	1/38	0.9557460724477878	0.9999960825562949	0	0	0.31595677050222504	0.01430115629754059	ADRA1A
CPC013 ASC 24H-s1022-10.0	1/38	0.9557460724477878	0.9999960825562949	0	0	0.31595677050222504	0.01430115629754059	FXYD7
CPC013 HEPG2 6H-km 01366-10.0	1/38	0.9557460724477878	0.9999960825562949	0	0	0.31595677050222504	0.01430115629754059	ARHGAP28
CPC013 MCF7 24H-BRD-K05520923-10.0	1/38	0.9557460724477878	0.9999960825562949	0	0	0.31595677050222504	0.01430115629754059	DUSP3
CPC013 SKB 24H-BRD-K27630390-10.0	1/38	0.9557460724477878	0.9999960825562949	0	0	0.31595677050222504	0.01430115629754059	IGF2R
CPC014 A375 6H-s1170-10.0	1/38	0.9557460724477878	0.9999960825562949	0	0	0.31595677050222504	0.01430115629754059	DTX2
CPC014 HA1E 6H-BRD-K99616396-10.0	1/38	0.9557460724477878	0.9999960825562949	0	0	0.31595677050222504	0.01430115629754059	GABRA4
CPC014 HCC515 6H-st4062971-10.0	1/38	0.9557460724477878	0.9999960825562949	0	0	0.31595677050222504	0.01430115629754059	DDO
CPC014 HEPG2 6H-hy-10044-10.0	1/38	0.9557460724477878	0.9999960825562949	0	0	0.31595677050222504	0.01430115629754059	CHST5
CPC014 HT29 6H-t5212475-10.0	1/38	0.9557460724477878	0.9999960825562949	0	0	0.31595677050222504	0.01430115629754059	HAND2
CPC014 MCF7 24H-BRD-U64289953-10.0	1/38	0.9557460724477878	0.9999960825562949	0	0	0.31595677050222504	0.01430115629754059	BCL2L10
CPC014 MCF7 6H-hy-50767-10.0	1/38	0.9557460724477878	0.9999960825562949	0	0	0.31595677050222504	0.01430115629754059	IL22RA1
CPC014 SKB 24H-BRD-K25979535-10.0	1/38	0.9557460724477878	0.9999960825562949	0	0	0.31595677050222504	0.01430115629754059	NRG1
CPC014 SKB 24H-s1018-10.0	1/38	0.9557460724477878	0.9999960825562949	0	0	0.31595677050222504	0.01430115629754059	IGF2R
CPC014 VCAP 24H-t0507-8790-10.0	1/38	0.9557460724477878	0.9999960825562949	0	0	0.31595677050222504	0.01430115629754059	DUSP3
CPC015 A375 6H-vinblastine sulfate-10.0	1/38	0.9557460724477878	0.9999960825562949	0	0	0.31595677050222504	0.01430115629754059	GABRA4
CPC015 HT29 6H-wortmannin-10.0	1/38	0.9557460724477878	0.9999960825562949	0	0	0.31595677050222504	0.01430115629754059	DPP6
CPC017 A549 24H-aloisine-10.0	1/38	0.9557460724477878	0.9999960825562949	0	0	0.31595677050222504	0.01430115629754059	NPEPL1
CPC017 A549 6H-ag-879-10.0	1/38	0.9557460724477878	0.9999960825562949	0	0	0.31595677050222504	0.01430115629754059	NRG1
CPC017 ASC 24H-brl 15572 hydrochloride-10.0	1/38	0.9557460724477878	0.9999960825562949	0	0	0.31595677050222504	0.01430115629754059	CDH2
CPC018 A549 6H-w-7 hydrochloride-10.0	1/38	0.9557460724477878	0.9999960825562949	0	0	0.31595677050222504	0.01430115629754059	TAF7L
CPC018 HEPG2 6H-rs 39604 hydrochloride-10.0	1/38	0.9557460724477878	0.9999960825562949	0	0	0.31595677050222504	0.01430115629754059	DPYSL4
CPC018 HT29 6H-tyrphostin b44, (+) enantiomer-10.0	1/38	0.9557460724477878	0.9999960825562949	0	0	0.31595677050222504	0.01430115629754059	DLGAP1
CPC019 HCC515 6H-BRD-K33045404-10.0	1/38	0.9557460724477878	0.9999960825562949	0	0	0.31595677050222504	0.01430115629754059	CACNA1I
CPC019 MCF7 24H-BRD-K28120860-10.0	1/38	0.9557460724477878	0.9999960825562949	0	0	0.31595677050222504	0.01430115629754059	ARHGAP28
CPC019 MCF7 6H-BRD-K46373671-10.0	1/38	0.9557460724477878	0.9999960825562949	0	0	0.31595677050222504	0.01430115629754059	ABLIM1
CPC020 HT29 6H-podofilox-10.0	1/38	0.9557460724477878	0.9999960825562949	0	0	0.31595677050222504	0.01430115629754059	DOCK9
CPD001 MCF7 6H-hycanthone-10.0	1/38	0.9557460724477878	0.9999960825562949	0	0	0.31595677050222504	0.01430115629754059	APC2
CPD002 MCF7 6H-dicloxacillin sodium salt hydrate-10.0	1/38	0.9557460724477878	0.9999960825562949	0	0	0.31595677050222504	0.01430115629754059	SSTR3
CPD002 MCF7 6H-ropinirole hcl-10.0	1/38	0.9557460724477878	0.9999960825562949	0	0	0.31595677050222504	0.01430115629754059	L1TD1
CPD002 MCF7 6H-fomepizole-10.0	1/38	0.9557460724477878	0.9999960825562949	0	0	0.31595677050222504	0.01430115629754059	GRB10
CPD002 PC3 6H-cyclizine hydrochloride-10.0	1/38	0.9557460724477878	0.9999960825562949	0	0	0.31595677050222504	0.01430115629754059	DPP4
CPD002 PC3 6H-daunorubicin hydrochloride-10.0	1/38	0.9557460724477878	0.9999960825562949	0	0	0.31595677050222504	0.01430115629754059	IGF2R
LJP009 MCF7 24H-CC-401-0.37	1/38	0.9557460724477878	0.9999960825562949	0	0	0.31595677050222504	0.01430115629754059	ALDH1A2
LJP005 BT20 24H-trametinib-10	1/38	0.9557460724477878	0.9999960825562949	0	0	0.31595677050222504	0.01430115629754059	SLC43A3
LJP009 HEPG2 24H-QL-XI-92-0.37	1/38	0.9557460724477878	0.9999960825562949	0	0	0.31595677050222504	0.01430115629754059	WNT5A
LJP005 BT20 3H-WH-4-025-1.11	1/38	0.9557460724477878	0.9999960825562949	0	0	0.31595677050222504	0.01430115629754059	ZIC1
LJP005 HA1E 24H-buparlisib-0.37	1/38	0.9557460724477878	0.9999960825562949	0	0	0.31595677050222504	0.01430115629754059	FCGBP
LJP009 A549 24H-JNK-IN-5A-10	1/38	0.9557460724477878	0.9999960825562949	0	0	0.31595677050222504	0.01430115629754059	IGFBP3
LJP009 A375 24H-KIN001-265-3.33	1/38	0.9557460724477878	0.9999960825562949	0	0	0.31595677050222504	0.01430115629754059	DKK1
LJP005 HS578T 24H-foretinib-1.11	1/38	0.9557460724477878	0.9999960825562949	0	0	0.31595677050222504	0.01430115629754059	DKK1
LJP005 HS578T 3H-GDC-0980-3.33	1/38	0.9557460724477878	0.9999960825562949	0	0	0.31595677050222504	0.01430115629754059	TNFAIP2
LJP005 HS578T 3H-pelitinib-0.04	1/38	0.9557460724477878	0.9999960825562949	0	0	0.31595677050222504	0.01430115629754059	GREM1
LJP008 HEPG2 24H-I-BET151-0.04	1/38	0.9557460724477878	0.9999960825562949	0	0	0.31595677050222504	0.01430115629754059	COL15A1
LJP005 MCF10A 24H-vemurafenib-10	1/38	0.9557460724477878	0.9999960825562949	0	0	0.31595677050222504	0.01430115629754059	ALDH1A2
LJP005 MCF10A 3H-ruxolitinib-10	1/38	0.9557460724477878	0.9999960825562949	0	0	0.31595677050222504	0.01430115629754059	KRT7
LJP005 MDAMB231 24H-NU-7441-10	1/38	0.9557460724477878	0.9999960825562949	0	0	0.31595677050222504	0.01430115629754059	CXCL14
LJP005 PC3 24H-AZD-6482-10	1/38	0.9557460724477878	0.9999960825562949	0	0	0.31595677050222504	0.01430115629754059	DPP4
LJP005 PC3 24H-dasatinib-0.12	1/38	0.9557460724477878	0.9999960825562949	0	0	0.31595677050222504	0.01430115629754059	IGFBP3
LJP005 SKBR3 24H-WH-4-025-0.37	1/38	0.9557460724477878	0.9999960825562949	0	0	0.31595677050222504	0.01430115629754059	CRYAB
LJP006 BT20 24H-AZD-5438-0.12	1/38	0.9557460724477878	0.9999960825562949	0	0	0.31595677050222504	0.01430115629754059	TCF7L1
LJP006 HEPG2 24H-palbociclib-3.33	1/38	0.9557460724477878	0.9999960825562949	0	0	0.31595677050222504	0.01430115629754059	TIAM1
LJP006 HME1 24H-lapatinib-1.11	1/38	0.9557460724477878	0.9999960825562949	0	0	0.31595677050222504	0.01430115629754059	DKK1
LJP006 HME1 24H-fostamatinib-3.33	1/38	0.9557460724477878	0.9999960825562949	0	0	0.31595677050222504	0.01430115629754059	ENPP2
LJP006 HME1 3H-ZSTK-474-1.11	1/38	0.9557460724477878	0.9999960825562949	0	0	0.31595677050222504	0.01430115629754059	TACSTD2
LJP006 HME1 3H-KIN001-043-0.37	1/38	0.9557460724477878	0.9999960825562949	0	0	0.31595677050222504	0.01430115629754059	CD40
LJP006 HS578T 3H-selumetinib-0.12	1/38	0.9557460724477878	0.9999960825562949	0	0	0.31595677050222504	0.01430115629754059	DKK1
LJP006 HS578T 3H-torin-1-1.11	1/38	0.9557460724477878	0.9999960825562949	0	0	0.31595677050222504	0.01430115629754059	CFB
LJP006 LNCAP 3H-radicicol-10	1/38	0.9557460724477878	0.9999960825562949	0	0	0.31595677050222504	0.01430115629754059	STMN2
LJP006 MCF10A 3H-QL-X-138-0.37	1/38	0.9557460724477878	0.9999960825562949	0	0	0.31595677050222504	0.01430115629754059	CXCL14
LJP006 MCF7 3H-nintedanib-1.11	1/38	0.9557460724477878	0.9999960825562949	0	0	0.31595677050222504	0.01430115629754059	COL6A1
LJP006 MCF7 3H-QL-X-138-10	1/38	0.9557460724477878	0.9999960825562949	0	0	0.31595677050222504	0.01430115629754059	SFN
LJP006 MDAMB231 24H-WYE-125132-0.04	1/38	0.9557460724477878	0.9999960825562949	0	0	0.31595677050222504	0.01430115629754059	RCAN2
LJP006 SKBR3 3H-WYE-125132-1.11	1/38	0.9557460724477878	0.9999960825562949	0	0	0.31595677050222504	0.01430115629754059	DNAJC6
LJP006 SKBR3 3H-withaferin-a-1.11	1/38	0.9557460724477878	0.9999960825562949	0	0	0.31595677050222504	0.01430115629754059	IGFBP7
LJP007 HCC515 24H-BMS-777607-10	1/38	0.9557460724477878	0.9999960825562949	0	0	0.31595677050222504	0.01430115629754059	WNT5A
LJP007 HEPG2 24H-TPCA-1-10	1/38	0.9557460724477878	0.9999960825562949	0	0	0.31595677050222504	0.01430115629754059	CDH2
LJP007 PC3 24H-everolimus-1.11	1/38	0.9557460724477878	0.9999960825562949	0	0	0.31595677050222504	0.01430115629754059	ALDH1A2
LJP008 A375 24H-resveratrol-10	1/38	0.9557460724477878	0.9999960825562949	0	0	0.31595677050222504	0.01430115629754059	PEG3
LJP008 HA1E 24H-mocetinostat-0.37	1/38	0.9557460724477878	0.9999960825562949	0	0	0.31595677050222504	0.01430115629754059	WNT5A
LJP005 HT29 24H-geldanamycin-3.33	7/150	0.9559196674113227	0.9999960825562949	0	0	0.5711372227007199	0.02574766522931361	TIAM1;DLC1;WNT5A;SACS;SFN;DKK1;LOXL1
LJP006 HT29 24H-mitoxantrone-3.33	7/150	0.9559196674113227	0.9999960825562949	0	0	0.5711372227007199	0.02574766522931361	TMEM47;ABLIM1;ANGPT1;PAX6;OLFM4;LOXL1;DLK1
CPC006 PC3 24H-BRD-K56411643-10.0	5/116	0.9559857521422361	0.9999960825562949	0	0	0.5258126195028681	0.023668019419012396	DUSP3;CDH2;FUT9;COL11A1;ADAMTS9
CPC014 A549 24H-BRD-K05977823-10.0	5/116	0.9559857521422361	0.9999960825562949	0	0	0.5258126195028681	0.023668019419012396	DUSP3;SATB1;EPS8L2;FGFR2;ASTN1
CPC014 HEPG2 6H-BRD-U74615290-10.0	5/116	0.9559857521422361	0.9999960825562949	0	0	0.5258126195028681	0.023668019419012396	CUL9;ABCC3;GABRA2;EHD3;APLNR
CPC015 ASC 24H-daunorubicin hydrochloride-10.0	5/116	0.9559857521422361	0.9999960825562949	0	0	0.5258126195028681	0.023668019419012396	FOXG1;FAM163A;GRB10;ARHGAP28;FGFR2
CPC015 NPC 24H-podofilox-10.0	5/116	0.9559857521422361	0.9999960825562949	0	0	0.5258126195028681	0.023668019419012396	CACNA1I;COL6A1;CHI3L1;CACNG2;AJAP1
CPC018 NPC 24H-cycloheximide-10.0	5/116	0.9559857521422361	0.9999960825562949	0	0	0.5258126195028681	0.023668019419012396	ARHGAP28;DLGAP1;ASCL1;SSTR3;CHST5
CPC019 MCF7 24H-BRD-K58288048-10.0	5/116	0.9559857521422361	0.9999960825562949	0	0	0.5258126195028681	0.023668019419012396	DPP6;DUSP3;SATB1;CHI3L1;FGFR2
CPC019 MCF7 24H-BRD-K91145395-10.0	5/116	0.9559857521422361	0.9999960825562949	0	0	0.5258126195028681	0.023668019419012396	DUSP3;ADAM22;ALDOC;QKI;TCFL5
CPD001 MCF7 24H-nicardipine hydrochloride-10.0	5/116	0.9559857521422361	0.9999960825562949	0	0	0.5258126195028681	0.023668019419012396	FAM163A;NT5DC2;CROCC;EN1;FFAR2
LJP005 A549 24H-withaferin-a-0.04	5/116	0.9559857521422361	0.9999960825562949	0	0	0.5258126195028681	0.023668019419012396	SYT1;ARG1;LDB2;DKK1;GLI2
LJP005 A549 24H-CGP-60474-3.33	5/116	0.9559857521422361	0.9999960825562949	0	0	0.5258126195028681	0.023668019419012396	SACS;PDE4B;TACC2;CXCL14;DKK1
LJP006 A375 24H-QL-XII-47-10	5/116	0.9559857521422361	0.9999960825562949	0	0	0.5258126195028681	0.023668019419012396	KANK1;CDH2;PTPRZ1;DKK1;LTBP1
LJP006 HS578T 24H-celastrol-1.11	5/116	0.9559857521422361	0.9999960825562949	0	0	0.5258126195028681	0.023668019419012396	ABLIM1;KRT7;IGFBP7;SULF1;LOXL1
CPC007 A549 24H-wortmannin-10.0	10/199	0.9561366570308196	0.9999960825562949	0	0	0.6169569276986157	0.027673250994353492	DUSP3;PTPRC;SATB1;FOXG1;KLHL35;NR2E3;ADRA1A;FGFR2;ASTN1;AJAP1
CPC014 PC3 6H-hy-11001-10.0	10/199	0.9561366570308196	0.9999960825562949	0	0	0.6169569276986157	0.027673250994353492	B3GALNT1;FOXC2;EDNRB;ACTN2;FOXG1;HAND2;CROCC;CHI3L1;AQP4;SFN
LJP005 A375 24H-TG-101348-10	10/199	0.9561366570308196	0.9999960825562949	0	0	0.6169569276986157	0.027673250994353492	MLLT11;KRT18;CDH2;COL4A2;PTPRZ1;TRIP6;IGFBP7;NID1;DKK1;CXCL14
CPC007 VCAP 6H-vorinostat-10.0	9/183	0.9562853729239444	0.9999960825562949	0	0	0.6032389556020712	0.02696411970255467	BMP4;PRR15L;CROCC;B3GALT1;ALX3;EPHB1;ADRA1A;LOXL1;FGFR2
CPC012 ASC 24H-BRD-K56653679-10.0	9/183	0.9562853729239444	0.9999960825562949	0	0	0.6032389556020712	0.02696411970255467	APC2;CACNA1I;CDH2;GALR3;B3GAT1;ELAVL4;GNAT1;HOXC10;C1QL1
CPC016 SKB 24H-brefeldin a-10.0	9/183	0.9562853729239444	0.9999960825562949	0	0	0.6032389556020712	0.02696411970255467	IL22RA1;F7;SATB1;NPHS2;COL11A1;ARHGEF16;DTX2;GNAT1;COL19A1
CPC006 PC3 24H-BRD-K49371609-0.09	11/215	0.956295370943614	0.9999960825562949	0	0	0.6286364833841406	0.02809278894227885	PRR5;ABCC3;TIAM1;EDNRB;DLC1;ALDH1A2;BMP8B;NRG1;CARTPT;ADRA1A;IGF2R
CPC007 HA1E 24H-trichostatin a-10.0	11/215	0.956295370943614	0.9999960825562949	0	0	0.6286364833841406	0.02809278894227885	APC2;MYO15B;COL11A1;CROCC;CHAT;SEMA3B;ARHGAP28;EPHB1;CRHR1;PTGES;ZSCAN18
CPC001 HCC515 24H-taxol-10.0	3/80	0.9564427477139585	0.9999960825562949	0	0	0.45505799102234495	0.02026571089428918	ABCC3;BCL2L10;B3GALT1
CPC003 HA1E 24H-mrs 1220-10.0	3/80	0.9564427477139585	0.9999960825562949	0	0	0.45505799102234495	0.02026571089428918	NPEPL1;FLT4;HOXC5
CPC003 HA1E 6H-naloxone benzoylhydrazone-10.0	3/80	0.9564427477139585	0.9999960825562949	0	0	0.45505799102234495	0.02026571089428918	APC2;FGFR2;CPN1
CPC004 VCAP 6H-estradiol benzoate-10.0	3/80	0.9564427477139585	0.9999960825562949	0	0	0.45505799102234495	0.02026571089428918	DPP6;NPR3;ALDH7A1
CPC006 HA1E 6H-ursolic acid-70.07	3/80	0.9564427477139585	0.9999960825562949	0	0	0.45505799102234495	0.02026571089428918	CDH2;GALR3;COL6A1
CPC006 OV7 6H-BRD-A31107743-0.09	3/80	0.9564427477139585	0.9999960825562949	0	0	0.45505799102234495	0.02026571089428918	ZNRF4;NOX4;GRIN1
CPC006 PL21 6H-teniposide-1.25	3/80	0.9564427477139585	0.9999960825562949	0	0	0.45505799102234495	0.02026571089428918	CAPN9;NPEPL1;ARHGAP28
CPC006 RKO 6H-ku 0060648 trihydrochloride-10.0	3/80	0.9564427477139585	0.9999960825562949	0	0	0.45505799102234495	0.02026571089428918	NPEPL1;PRDM16;SSTR3
CPC006 RMUGS 6H-ski ii-40.0	3/80	0.9564427477139585	0.9999960825562949	0	0	0.45505799102234495	0.02026571089428918	NPEPL1;FFAR2;ARHGAP28
CPC006 SW480 6H-BRD-K57080016-80.0	3/80	0.9564427477139585	0.9999960825562949	0	0	0.45505799102234495	0.02026571089428918	ABLIM1;PTPRC;GBX2
CPC006 THP1 6H-ct-200783-10.0	3/80	0.9564427477139585	0.9999960825562949	0	0	0.45505799102234495	0.02026571089428918	ABCC3;DPP6;ADRA1A
CPC006 WSUDLCL2 6H-ct-200783-10.0	3/80	0.9564427477139585	0.9999960825562949	0	0	0.45505799102234495	0.02026571089428918	DLGAP1;DNAH9;ADAMTS9
CPC010 VCAP 24H-k784-3188-10.0	3/80	0.9564427477139585	0.9999960825562949	0	0	0.45505799102234495	0.02026571089428918	CAPN9;GRIA3;ZSCAN18
CPC013 MCF7 24H-BRD-K22322324-10.0	3/80	0.9564427477139585	0.9999960825562949	0	0	0.45505799102234495	0.02026571089428918	DUSP3;PTPRC;ALDOC
CPC013 SKB 24H-BRD-K69852452-10.0	3/80	0.9564427477139585	0.9999960825562949	0	0	0.45505799102234495	0.02026571089428918	ARHGEF18;ALDH7A1;AJAP1
CPC014 HA1E 6H-h7270-10.0	3/80	0.9564427477139585	0.9999960825562949	0	0	0.45505799102234495	0.02026571089428918	B3GALT1;EPHB1;GRIN1
CPC017 HEPG2 6H-digoxin-10.0	3/80	0.9564427477139585	0.9999960825562949	0	0	0.45505799102234495	0.02026571089428918	CD40;NPEPL1;ELAVL4
LJP009 HA1E 24H-CGP-60474-0.12	3/80	0.9564427477139585	0.9999960825562949	0	0	0.45505799102234495	0.02026571089428918	TCF7L1;KRT23;DLK1
LJP005 HCC515 24H-PF-431396-10	3/80	0.9564427477139585	0.9999960825562949	0	0	0.45505799102234495	0.02026571089428918	FCGBP;KRT18;KRT7
LJP005 HS578T 24H-GSK-1059615-1.11	3/80	0.9564427477139585	0.9999960825562949	0	0	0.45505799102234495	0.02026571089428918	MLLT11;ALOX5;EMP3
LJP008 HCC515 24H-entinostat-10	3/80	0.9564427477139585	0.9999960825562949	0	0	0.45505799102234495	0.02026571089428918	USP13;COL9A3;DLK1
LJP005 MCF10A 24H-CGP-60474-0.37	3/80	0.9564427477139585	0.9999960825562949	0	0	0.45505799102234495	0.02026571089428918	KRT23;KRT7;SFN
LJP006 HS578T 24H-BMS-387032-3.33	3/80	0.9564427477139585	0.9999960825562949	0	0	0.45505799102234495	0.02026571089428918	MLLT11;GRB10;KRT7
LJP006 HT29 24H-CGP-60474-1.11	3/80	0.9564427477139585	0.9999960825562949	0	0	0.45505799102234495	0.02026571089428918	TRIM29;PDE4B;KRT23
LJP007 PC3 24H-dinaciclib-0.04	3/80	0.9564427477139585	0.9999960825562949	0	0	0.45505799102234495	0.02026571089428918	TRIM29;KRT7;SFN
LJP008 A549 24H-CGP-60474-0.37	3/80	0.9564427477139585	0.9999960825562949	0	0	0.45505799102234495	0.02026571089428918	KRT7;CXCL14;DKK1
CPC006 MCF7 24H-geldanamycin-10.0	14/262	0.9564437865498985	0.9999960825562949	0	0	0.6578060380479736	0.02929424848723413	APC2;GRIK3;ADAM22;ARHGAP28;FGF2;FLI1;DPP6;ZNRF4;ARSJ;NT5DC2;CHI3L1;APBA2;GRIA3;ASTN1
CPC003 HCC515 24H-vorinostat-10.0	12/231	0.9566903940382417	0.9999960825562949	0	0	0.63869643765457	0.028278576708424284	BCL2L10;DUSP3;PTPRC;GLDC;GABRA5;DNAJC6;COL11A1;CROCC;CHAT;ALX3;CACNG2;FGFR2
CPC006 MCF7 24H-16-hydroxytriptolide-0.08	12/231	0.9566903940382417	0.9999960825562949	0	0	0.63869643765457	0.028278576708424284	FCGBP;CACNA1I;EDNRB;SATB1;ADAM22;ALDOC;ARHGAP28;AVPR1A;ADRA1A;IGF2R;FGFR2;GRIN1
CPC004 HCC515 24H-teniposide-10.0	8/167	0.9568345094640389	0.9999960825562949	0	0	0.5869057085712909	0.025897113943284995	TFAP2A;CDH2;GLDC;COL11A1;DTX2;NR2E3;ADRA1A;IGF2R
CPC012 MCF7 24H-BRD-A72837804-10.0	8/167	0.9568345094640389	0.9999960825562949	0	0	0.5869057085712909	0.025897113943284995	DPP6;DUSP3;ZNRF4;ACTN2;SATB1;CROCC;ALX3;FGFR2
LJP008 A549 24H-azacitidine-10	8/167	0.9568345094640389	0.9999960825562949	0	0	0.5869057085712909	0.025897113943284995	CDH6;ABCC3;PRKCB;GABRA5;IGFBP3;ALOX5;PDE4B;PLCXD1
CPC004 HEPG2 6H-daunorubicin-10.0	6/134	0.9576489339167537	0.9999960825562949	0	0	0.5470145089285714	0.02367151978776402	ABCC3;FOXC2;CHI3L1;NRG1;IGF2R;HMX1
CPC006 HA1E 6H-auranofin-10.0	6/134	0.9576489339167537	0.9999960825562949	0	0	0.5470145089285714	0.02367151978776402	ABLIM1;DUSP3;SATB1;ARHGAP28;GLI2;CPN1
CPC006 MCF7 6H-BRD-K04853698-10.0	6/134	0.9576489339167537	0.9999960825562949	0	0	0.5470145089285714	0.02367151978776402	GREM1;NPEPL1;FAM184A;FAM163A;NT5DC2;ASTN1
CPC011 MCF7 24H-sibutramine hcl-10.0	6/134	0.9576489339167537	0.9999960825562949	0	0	0.5470145089285714	0.02367151978776402	NPEPL1;CROCC;HOXD10;FGFR2;POU4F2;POU4F3
CPC013 ASC 24H-hy-11009-10.0	6/134	0.9576489339167537	0.9999960825562949	0	0	0.5470145089285714	0.02367151978776402	GYS1;FOXG1;HAND2;GRB10;ARHGAP28;FGFR2
CPC013 VCAP 24H-trichostatin a-10.0	6/134	0.9576489339167537	0.9999960825562949	0	0	0.5470145089285714	0.02367151978776402	IL22RA1;GYS1;DUSP3;CROCC;CACNG2;SSTR3
CPC015 MCF7 24H-dactinomycin-10.0	6/134	0.9576489339167537	0.9999960825562949	0	0	0.5470145089285714	0.02367151978776402	NPEPL1;HAND2;ADAM22;ARHGAP28;ALDOC;HOXD11
CPC017 A549 24H-emetine-10.0	6/134	0.9576489339167537	0.9999960825562949	0	0	0.5470145089285714	0.02367151978776402	CORT;EPS8L2;CD247;CACNG2;HOXD10;FBP2
CPD001 MCF7 24H-ethacrynic acid-10.0	6/134	0.9576489339167537	0.9999960825562949	0	0	0.5470145089285714	0.02367151978776402	PTPRC;DUSP3;GABRA5;NRG1;ADAMTS9;FGFR2
LJP008 HEPG2 24H-CGP-60474-0.04	6/134	0.9576489339167537	0.9999960825562949	0	0	0.5470145089285714	0.02367151978776402	SERPINF1;RFTN1;COL9A3;PLCXD1;THBS2;LTBP1
LJP006 PC3 24H-BMS-387032-1.11	6/134	0.9576489339167537	0.9999960825562949	0	0	0.5470145089285714	0.02367151978776402	MLLT11;MEIS1;DES;DLC1;WNT5A;COL5A2
CPC003 HA1E 24H-pq 401-10.0	4/99	0.9577080620385455	0.9999960825562949	0	0	0.49161247066711367	0.021243697879725777	DNAJC6;CRHR1;COL19A1;AFF2
CPC005 MCF7 6H-purvalanol a-10.0	4/99	0.9577080620385455	0.9999960825562949	0	0	0.49161247066711367	0.021243697879725777	TIAM1;FAM184A;NT5DC2;CDH8
CPC006 A549 6H-tyrphostin ag 1478-56.78	4/99	0.9577080620385455	0.9999960825562949	0	0	0.49161247066711367	0.021243697879725777	CACNA1I;DPP6;B3GALT1;ADRA1A
CPC006 NCIH2073 6H-bi 2536-10.0	4/99	0.9577080620385455	0.9999960825562949	0	0	0.49161247066711367	0.021243697879725777	PRR15L;COL11A1;B3GALT1;GRIN1
CPC006 SKM1 6H-parthenolide-10.0	4/99	0.9577080620385455	0.9999960825562949	0	0	0.49161247066711367	0.021243697879725777	DPP6;CDH2;ALX3;DLGAP1
CPC006 THP1 6H-curcumin-48.0	4/99	0.9577080620385455	0.9999960825562949	0	0	0.49161247066711367	0.021243697879725777	ANO1;ABLIM1;HAND2;CHI3L1
CPC006 VCAP 6H-mln4924-11.1	4/99	0.9577080620385455	0.9999960825562949	0	0	0.49161247066711367	0.021243697879725777	CACNA1I;GNAT1;NR2E3;ZSCAN18
CPC007 HA1E 24H-ncgc00165289-01-10.0	4/99	0.9577080620385455	0.9999960825562949	0	0	0.49161247066711367	0.021243697879725777	IL22RA1;B3GALT1;KLHL35;GNAT1
CPC007 PC3 6H-trichostatin a-10.0	4/99	0.9577080620385455	0.9999960825562949	0	0	0.49161247066711367	0.021243697879725777	PRR15L;CROCC;B3GALT1;ALX3
CPC009 HEPG2 6H-BRD-A16820783-10.0	4/99	0.9577080620385455	0.9999960825562949	0	0	0.49161247066711367	0.021243697879725777	ZNRF4;FUT9;DOCK9;B3GALT1
CPC012 NEU 24H-BRD-K69406317-10.0	4/99	0.9577080620385455	0.9999960825562949	0	0	0.49161247066711367	0.021243697879725777	CACNA1I;PRMT8;ZSCAN18;AJAP1
CPC013 HA1E 6H-hy-10181-10.0	4/99	0.9577080620385455	0.9999960825562949	0	0	0.49161247066711367	0.021243697879725777	CACNA1I;DOCK9;CHI3L1;AJAP1
CPC014 HA1E 6H-BRD-A20697603-10.0	4/99	0.9577080620385455	0.9999960825562949	0	0	0.49161247066711367	0.021243697879725777	CACNA1I;MYO15B;FFAR2;DNAH9
CPC014 HEPG2 6H-BRD-A60245366-10.0	4/99	0.9577080620385455	0.9999960825562949	0	0	0.49161247066711367	0.021243697879725777	NPEPL1;COL6A1;CHI3L1;AQP4
CPC017 SKB 24H-l-701,324-10.0	4/99	0.9577080620385455	0.9999960825562949	0	0	0.49161247066711367	0.021243697879725777	FOXG1;COL19A1;GLI2;GRIN1
CPC018 SKB 24H-lasalocid sodium salt-10.0	4/99	0.9577080620385455	0.9999960825562949	0	0	0.49161247066711367	0.021243697879725777	CDH6;CACNA1I;NPHS2;EPS8L2
CPC020 VCAP 24H-BRD-A94793051-10.0	4/99	0.9577080620385455	0.9999960825562949	0	0	0.49161247066711367	0.021243697879725777	PRR5;GRID2;DUSP3;FXYD7
LJP009 A375 24H-GSK-1059615-10	4/99	0.9577080620385455	0.9999960825562949	0	0	0.49161247066711367	0.021243697879725777	MLLT11;TACSTD2;SFN;IGFBP7
LJP008 MCF7 24H-vorinostat-10	4/99	0.9577080620385455	0.9999960825562949	0	0	0.49161247066711367	0.021243697879725777	ENPP2;IGFBP7;THBS2;DKK1
LJP006 A549 24H-A443654-0.12	4/99	0.9577080620385455	0.9999960825562949	0	0	0.49161247066711367	0.021243697879725777	CHI3L1;LTBP1;DLK1;ROBO1
LJP006 BT20 24H-GSK-2126458-0.04	4/99	0.9577080620385455	0.9999960825562949	0	0	0.49161247066711367	0.021243697879725777	TMEM47;GLDC;NPR3;SFN
LJP006 HEPG2 24H-afatinib-10	4/99	0.9577080620385455	0.9999960825562949	0	0	0.49161247066711367	0.021243697879725777	ARG1;LEPR;ENPP2;LTBP1
LJP006 HEPG2 24H-PHA-793887-3.33	4/99	0.9577080620385455	0.9999960825562949	0	0	0.49161247066711367	0.021243697879725777	ENPP2;AQP4;SHANK2;DLK1
LJP006 HME1 24H-NVP-TAE684-10	4/99	0.9577080620385455	0.9999960825562949	0	0	0.49161247066711367	0.021243697879725777	LIMA1;TNNT1;WNT5A;DKK1
LJP006 HS578T 24H-JNK-9L-0.37	4/99	0.9577080620385455	0.9999960825562949	0	0	0.49161247066711367	0.021243697879725777	PEG3;ENPP2;HOXC10;DLK1
LJP006 HS578T 24H-dasatinib-0.37	4/99	0.9577080620385455	0.9999960825562949	0	0	0.49161247066711367	0.021243697879725777	DLC1;KRT7;SFN;NRG1
LJP006 HS578T 3H-CGP-60474-3.33	4/99	0.9577080620385455	0.9999960825562949	0	0	0.49161247066711367	0.021243697879725777	TFAP2A;FOXG1;PLCXD1;DKK1
CPC006 A375 24H-niclosamide-10.0	10/200	0.9578850002965186	0.9999960825562949	0	0	0.6136761340691883	0.02640498033440943	ABCC3;DUSP3;PTPRC;SATB1;COL11A1;CABP1;CACNA1S;CD247;CRYAB;POU4F3
CPC001 HA1E 6H-jak3 inhibitor vi-10.0	7/151	0.9579069003693335	0.9999960825562949	0	0	0.5671399702191023	0.024389676891160342	GRID2;GBX2;MYO15B;SATB1;FOXG1;FFAR2;GNAT1
CPC006 A375 24H-manumycin a-10.0	7/151	0.9579069003693335	0.9999960825562949	0	0	0.5671399702191023	0.024389676891160342	EDNRB;FOXG1;ADAM22;HOXA2;GNAT1;ALDH7A1;CRYAB
CPC009 PC3 24H-BRD-K82732294-10.0	7/151	0.9579069003693335	0.9999960825562949	0	0	0.5671399702191023	0.024389676891160342	CUL9;CACNA1I;DUSP3;FXYD7;DTX2;ALDH7A1;ZSCAN18
CPC016 ASC 24H-BRD-K80348542-10.0	7/151	0.9579069003693335	0.9999960825562949	0	0	0.5671399702191023	0.024389676891160342	IL22RA1;PTPRC;DIO3;DTX2;ASCL1;NR2E3;OPCML
CPC006 HT29 24H-azd8055-10.0	11/216	0.957979764043451	0.9999960825562949	0	0	0.6255356334753367	0.026853384234692756	GDF10;DPP4;GRID2;DUSP3;PTPRC;GABRA5;ALOX5;CHI3L1;CRYAB;FGFR2;AJAP1
CPC006 MCF7 24H-quinacrine dihydrochloride dihydrate-10.0	9/184	0.9580943917230295	0.9999960825562949	0	0	0.5997590141487905	0.025675069172158053	GRID2;PTPRC;DUSP3;SATB1;GABRA5;ADAM22;KLHL35;FGFR2;ASTN1
CPC001 HCC515 24H-ml 3163-10.0	5/117	0.9582028932478686	0.9999960825562949	0	0	0.5210894109077665	0.02224829543919404	ABCC3;ABLIM1;FAM163A;SSTR3;FGFR2
CPC002 HA1E 6H-pp 1-10.0	5/117	0.9582028932478686	0.9999960825562949	0	0	0.5210894109077665	0.02224829543919404	APC2;CACNA1I;DPP6;CHI3L1;ARHGAP28
CPC003 VCAP 24H-sericetin dimethyl ether-10.0	5/117	0.9582028932478686	0.9999960825562949	0	0	0.5210894109077665	0.02224829543919404	NPEPL1;CNR1;CYP2R1;DTX2;GNAI2
CPC006 HA1E 24H-isoliquiritigenin-10.0	5/117	0.9582028932478686	0.9999960825562949	0	0	0.5210894109077665	0.02224829543919404	PTPRC;DUSP3;COL11A1;ARHGAP28;NR2E3
CPC006 LOVO 6H-hdac6 inhibitor isox-10.0	5/117	0.9582028932478686	0.9999960825562949	0	0	0.5210894109077665	0.02224829543919404	CUL9;NPEPL1;DPYSL4;CROCC;SSTR3
CPC006 NCIH596 6H-trichostatin a-10.0	5/117	0.9582028932478686	0.9999960825562949	0	0	0.5210894109077665	0.02224829543919404	GLDC;PRR15L;B3GALT1;ALX3;FGFR2
CPC007 HT29 24H-ncgc00183226-01-10.0	5/117	0.9582028932478686	0.9999960825562949	0	0	0.5210894109077665	0.02224829543919404	DUSP3;NPEPL1;ELAVL4;KLHL35;QKI
CPC008 A375 24H-vu0418946-2-10.0	5/117	0.9582028932478686	0.9999960825562949	0	0	0.5210894109077665	0.02224829543919404	MLLT11;CACNA1I;POU4F2;ZSCAN18;POU4F3
CPC009 VCAP 24H-BRD-K03829970-10.0	5/117	0.9582028932478686	0.9999960825562949	0	0	0.5210894109077665	0.02224829543919404	SATB1;CROCC;DLGAP1;NRG1;FGFR2
CPC012 A549 24H-BRD-K81795824-10.0	5/117	0.9582028932478686	0.9999960825562949	0	0	0.5210894109077665	0.02224829543919404	CACNA1I;NPEPL1;ZNRF4;SSTR3;AJAP1
CPC012 MCF7 24H-BRD-K39687892-10.0	5/117	0.9582028932478686	0.9999960825562949	0	0	0.5210894109077665	0.02224829543919404	APC2;GRID2;DUSP3;SATB1;CACNG2
CPC013 A549 6H-hy-11009-10.0	5/117	0.9582028932478686	0.9999960825562949	0	0	0.5210894109077665	0.02224829543919404	FOXC2;DPP6;ARHGAP28;NRG1;ADRA1A
CPC014 HEPG2 6H-km 00927-10.0	5/117	0.9582028932478686	0.9999960825562949	0	0	0.5210894109077665	0.02224829543919404	CACNA1I;DPYSL4;PRR15L;B3GALT1;ALX3
CPC014 PC3 24H-a-275-10.0	5/117	0.9582028932478686	0.9999960825562949	0	0	0.5210894109077665	0.02224829543919404	ALOX5;FXYD7;CACNG2;EPHB1;ADRA1A
CPC016 NEU 24H-strophantine octahydrate-10.0	5/117	0.9582028932478686	0.9999960825562949	0	0	0.5210894109077665	0.02224829543919404	ABCC3;KCND2;FOXG1;APLNR;ZSCAN18
CPC017 A549 24H-BRD-K62310379 (fluticasone propionate)-10.0	5/117	0.9582028932478686	0.9999960825562949	0	0	0.5210894109077665	0.02224829543919404	F7;ZNRF4;ALX3;DTX2;ALDH7A1
LJP006 HS578T 24H-torin-1-3.33	5/117	0.9582028932478686	0.9999960825562949	0	0	0.5210894109077665	0.02224829543919404	MLLT11;TMEM47;CYP1B1;NEFL;HMGN3
LJP006 HT29 24H-palbociclib-0.12	5/117	0.9582028932478686	0.9999960825562949	0	0	0.5210894109077665	0.02224829543919404	PSRC1;COL6A1;NID1;SULF1;DLK1
LJP006 MCF7 24H-PHA-793887-10	5/117	0.9582028932478686	0.9999960825562949	0	0	0.5210894109077665	0.02224829543919404	DUSP3;TACSTD2;KRT7;KRT23;DLK1
CPC006 HT29 24H-vorinostat-11.1	12/232	0.9583096191273766	0.9999960825562949	0	0	0.6357583517634734	0.027073362513919914	BCL2L10;DPP6;DPYSL4;CDX1;PRR15L;CROCC;IQSEC3;ALX3;FXYD7;CACNG2;IGF2R;FGFR2
CPC002 HA1E 24H-az 10417808-10.0	2/61	0.9583685441324754	0.9999960825562949	0	0	0.39606244878595764	0.016841713364378716	FAM163A;CROCC
CPC002 HA1E 6H-jlk 6-10.0	2/61	0.9583685441324754	0.9999960825562949	0	0	0.39606244878595764	0.016841713364378716	L1TD1;BAIAP3
CPC002 HCC515 24H-dihydroergocristine mesylate-10.0	2/61	0.9583685441324754	0.9999960825562949	0	0	0.39606244878595764	0.016841713364378716	IL22RA1;IQSEC3
CPC004 HCC515 24H-praziquantel-10.0	2/61	0.9583685441324754	0.9999960825562949	0	0	0.39606244878595764	0.016841713364378716	NPEPL1;FAM163A
CPC004 HCC515 24H-desoxymetasone-10.0	2/61	0.9583685441324754	0.9999960825562949	0	0	0.39606244878595764	0.016841713364378716	EHD3;ALX3
CPC004 VCAP 6H-ouabain-10.0	2/61	0.9583685441324754	0.9999960825562949	0	0	0.39606244878595764	0.016841713364378716	NPEPL1;ADAMTS9
CPC006 AGS 6H-chr 2797-80.0	2/61	0.9583685441324754	0.9999960825562949	0	0	0.39606244878595764	0.016841713364378716	ALX3;NR2E3
CPC006 DV90 6H-mln2238-10.0	2/61	0.9583685441324754	0.9999960825562949	0	0	0.39606244878595764	0.016841713364378716	NPEPL1;BEGAIN
CPC006 H1299 6H-menadione-10.0	2/61	0.9583685441324754	0.9999960825562949	0	0	0.39606244878595764	0.016841713364378716	EFNA5;FGFR2
CPC006 H1299 6H-bjm-ctd2-9-10.0	2/61	0.9583685441324754	0.9999960825562949	0	0	0.39606244878595764	0.016841713364378716	CACNA1I;EDNRB
CPC006 HA1E 6H-perhexiline maleate-10.0	2/61	0.9583685441324754	0.9999960825562949	0	0	0.39606244878595764	0.016841713364378716	ARHGEF16;CARTPT
CPC006 HEPG2 6H-vx-680-10.0	2/61	0.9583685441324754	0.9999960825562949	0	0	0.39606244878595764	0.016841713364378716	DMWD;CYP1B1
CPC006 MDST8 6H-quinine hemisulfate salt monohydrate-10.0	2/61	0.9583685441324754	0.9999960825562949	0	0	0.39606244878595764	0.016841713364378716	DNAJC6;HOXC10
CPC006 PC3 6H-BRD-K68548958-20.0	2/61	0.9583685441324754	0.9999960825562949	0	0	0.39606244878595764	0.016841713364378716	FOXG1;FGFR2
CPC006 PC3 6H-imd 0354-10.0	2/61	0.9583685441324754	0.9999960825562949	0	0	0.39606244878595764	0.016841713364378716	FOXG1;BMP8B
CPC006 RKO 6H-retinoic acid-40.0	2/61	0.9583685441324754	0.9999960825562949	0	0	0.39606244878595764	0.016841713364378716	FFAR2;CARTPT
CPC006 RKO 6H-parthenolide-20.0	2/61	0.9583685441324754	0.9999960825562949	0	0	0.39606244878595764	0.016841713364378716	GYS1;CROCC
CPC006 THP1 6H-hki-272-10.0	2/61	0.9583685441324754	0.9999960825562949	0	0	0.39606244878595764	0.016841713364378716	DPP6;NR2E3
CPC006 U937 6H-cyt997-1.0	2/61	0.9583685441324754	0.9999960825562949	0	0	0.39606244878595764	0.016841713364378716	DPP6;DOCK9
CPC006 U937 6H-triacsin-c-10.0	2/61	0.9583685441324754	0.9999960825562949	0	0	0.39606244878595764	0.016841713364378716	LOX;DCTN1
CPC007 HA1E 6H-fu jmbii105b-10.0	2/61	0.9583685441324754	0.9999960825562949	0	0	0.39606244878595764	0.016841713364378716	PIP4K2A;FFAR2
CPC007 HCC515 6H-BRD-K58214070-10.0	2/61	0.9583685441324754	0.9999960825562949	0	0	0.39606244878595764	0.016841713364378716	SATB1;ALDH7A1
CPC007 VCAP 24H-ncgc00183690-01-10.0	2/61	0.9583685441324754	0.9999960825562949	0	0	0.39606244878595764	0.016841713364378716	DCTN1;BAIAP3
CPC008 HEPG2 6H-vu0418946-2-10.0	2/61	0.9583685441324754	0.9999960825562949	0	0	0.39606244878595764	0.016841713364378716	DOCK9;HOXD10
CPC008 HEPG2 6H-vu0365117-1-10.0	2/61	0.9583685441324754	0.9999960825562949	0	0	0.39606244878595764	0.016841713364378716	GALR1;IGF2R
CPC008 MCF7 24H-BRD-K25536815-10.0	2/61	0.9583685441324754	0.9999960825562949	0	0	0.39606244878595764	0.016841713364378716	CHI3L1;FGFR2
CPC009 HT29 6H-BRD-K83670234-10.0	2/61	0.9583685441324754	0.9999960825562949	0	0	0.39606244878595764	0.016841713364378716	GABRB3;NPEPL1
CPC009 MCF7 6H-BRD-K96083840-10.0	2/61	0.9583685441324754	0.9999960825562949	0	0	0.39606244878595764	0.016841713364378716	ALX3;L1TD1
CPC012 A375 6H-ossk 647368-10.0	2/61	0.9583685441324754	0.9999960825562949	0	0	0.39606244878595764	0.016841713364378716	GRB10;FGFR2
CPC012 HCC515 6H-t5212475-10.0	2/61	0.9583685441324754	0.9999960825562949	0	0	0.39606244878595764	0.016841713364378716	GABRA4;CRHR1
CPC012 PC3 24H-BRD-K72615639-10.0	2/61	0.9583685441324754	0.9999960825562949	0	0	0.39606244878595764	0.016841713364378716	DPP6;ADAM22
CPC013 HCC515 6H-BRD-U82589721-10.0	2/61	0.9583685441324754	0.9999960825562949	0	0	0.39606244878595764	0.016841713364378716	CUL9;NOX4
CPC013 VCAP 24H-s-8599-10.0	2/61	0.9583685441324754	0.9999960825562949	0	0	0.39606244878595764	0.016841713364378716	FOXD3;NR2E3
CPC014 A549 24H-d3943-10.0	2/61	0.9583685441324754	0.9999960825562949	0	0	0.39606244878595764	0.016841713364378716	PRKCQ;CARTPT
CPC016 MCF7 24H-cyclosporine-10.0	2/61	0.9583685441324754	0.9999960825562949	0	0	0.39606244878595764	0.016841713364378716	DUSP3;PTPRC
CPC017 A549 6H-chlorpromazine-10.0	2/61	0.9583685441324754	0.9999960825562949	0	0	0.39606244878595764	0.016841713364378716	PTPRC;DTX2
CPC017 ASC 24H-fccp-10.0	2/61	0.9583685441324754	0.9999960825562949	0	0	0.39606244878595764	0.016841713364378716	CD40;FGF14
CPC019 MCF7 6H-BRD-K32238524-10.0	2/61	0.9583685441324754	0.9999960825562949	0	0	0.39606244878595764	0.016841713364378716	CACNA1I;NPEPL1
CPD001 MCF7 6H-cephalexin monohydrate-10.0	2/61	0.9583685441324754	0.9999960825562949	0	0	0.39606244878595764	0.016841713364378716	DUSP3;NPEPL1
LJP005 BT20 24H-ruxolitinib-10	2/61	0.9583685441324754	0.9999960825562949	0	0	0.39606244878595764	0.016841713364378716	VWF;HMGN3
LJP005 HA1E 24H-pelitinib-1.11	2/61	0.9583685441324754	0.9999960825562949	0	0	0.39606244878595764	0.016841713364378716	ITGA4;SACS
LJP005 HS578T 24H-GSK-1059615-0.37	2/61	0.9583685441324754	0.9999960825562949	0	0	0.39606244878595764	0.016841713364378716	MLLT11;ALOX5
LJP008 HT29 24H-MK-1775-10	2/61	0.9583685441324754	0.9999960825562949	0	0	0.39606244878595764	0.016841713364378716	COL6A1;SULF1
LJP005 HS578T 3H-GSK-690693-10	2/61	0.9583685441324754	0.9999960825562949	0	0	0.39606244878595764	0.016841713364378716	KRT7;NKX3-1
LJP005 HT29 24H-dasatinib-0.12	2/61	0.9583685441324754	0.9999960825562949	0	0	0.39606244878595764	0.016841713364378716	NELL2;COL6A1
LJP008 HCC515 24H-MK-1775-10	2/61	0.9583685441324754	0.9999960825562949	0	0	0.39606244878595764	0.016841713364378716	COL15A1;THBS2
LJP005 MCF7 3H-vemurafenib-0.04	2/61	0.9583685441324754	0.9999960825562949	0	0	0.39606244878595764	0.016841713364378716	USP13;MLLT11
LJP005 SKBR3 24H-buparlisib-0.37	2/61	0.9583685441324754	0.9999960825562949	0	0	0.39606244878595764	0.016841713364378716	RCAN2;SULF1
LJP005 SKBR3 3H-NVP-AUY922-10	2/61	0.9583685441324754	0.9999960825562949	0	0	0.39606244878595764	0.016841713364378716	IGFBP7;CXCL14
LJP006 HEPG2 24H-QL-XII-47-0.37	2/61	0.9583685441324754	0.9999960825562949	0	0	0.39606244878595764	0.016841713364378716	PEG3;ALDOC
LJP006 HT29 24H-GSK-1904529A-1.11	2/61	0.9583685441324754	0.9999960825562949	0	0	0.39606244878595764	0.016841713364378716	PDE4B;CHI3L1
LJP006 MCF7 24H-BMS-387032-0.12	2/61	0.9583685441324754	0.9999960825562949	0	0	0.39606244878595764	0.016841713364378716	KANK1;GAS1
LJP006 MDAMB231 24H-alvocidib-10	2/61	0.9583685441324754	0.9999960825562949	0	0	0.39606244878595764	0.016841713364378716	PDE4B;KRT7
LJP006 MDAMB231 3H-selumetinib-10	2/61	0.9583685441324754	0.9999960825562949	0	0	0.39606244878595764	0.016841713364378716	OLFM4;DKK1
LJP006 SKBR3 3H-alvocidib-3.33	2/61	0.9583685441324754	0.9999960825562949	0	0	0.39606244878595764	0.016841713364378716	KRT23;CXCL14
LJP007 HEPG2 24H-GSK-1059615-3.33	2/61	0.9583685441324754	0.9999960825562949	0	0	0.39606244878595764	0.016841713364378716	FBN2;ALOX5
LJP007 HEPG2 24H-HG-14-10-04-3.33	2/61	0.9583685441324754	0.9999960825562949	0	0	0.39606244878595764	0.016841713364378716	ANGPT1;SFN
CPC006 MCF7 24H-akt inhibitor iv-10.0	8/168	0.9586977574436457	0.9999960825562949	0	0	0.5832056194125159	0.02459927363949056	PTPRC;DUSP3;SATB1;DLGAP1;CACNG2;FGF2;IGF2R;ASTN1
LJP005 A375 24H-TWS-119-10	8/168	0.9586977574436457	0.9999960825562949	0	0	0.5832056194125159	0.02459927363949056	COL4A2;IGFBP3;COL6A1;CDH11;TACSTD2;IGFBP7;DKK1;DLK1
LJP005 HEPG2 24H-radicicol-1.11	8/168	0.9586977574436457	0.9999960825562949	0	0	0.5832056194125159	0.02459927363949056	PEG3;COL11A1;COL5A2;PDE4B;KRT7;THBS2;SULF1;IPO4
CPC006 HA1E 24H-BRD-K92317137-10.0	13/248	0.9588209841706063	0.9999960825562949	0	0	0.6446576798833263	0.0271084296956529	ABCC3;ADAM22;ELAVL4;AKAP6;POU3F2;AJAP1;IL22RA1;CACNA1I;NPEPL1;GALR3;FXYD7;SLC39A4;ZSCAN18
CPC004 HEPG2 6H-wortmannin-10.0	3/81	0.9590109769161478	0.9999960825562949	0	0	0.4491994320129266	0.018800235100848973	NPEPL1;FUT9;SSTR3
CPC005 HA1E 24H-pac 1-10.0	3/81	0.9590109769161478	0.9999960825562949	0	0	0.4491994320129266	0.018800235100848973	CACNA1I;DPP6;NRG1
CPC006 AGS 6H-chloroquine diphosphate-10.0	3/81	0.9590109769161478	0.9999960825562949	0	0	0.4491994320129266	0.018800235100848973	GYS1;GABRA4;GNAI2
CPC006 AGS 6H-BRD-K12762134-11.1	3/81	0.9590109769161478	0.9999960825562949	0	0	0.4491994320129266	0.018800235100848973	CACNA1I;IGFBP3;NOX4
CPC006 AGS 6H-bi 2536-10.0	3/81	0.9590109769161478	0.9999960825562949	0	0	0.4491994320129266	0.018800235100848973	PRR15L;CHI3L1;GNAI2
CPC006 EFO27 6H-16-hydroxytriptolide-0.08	3/81	0.9590109769161478	0.9999960825562949	0	0	0.4491994320129266	0.018800235100848973	PRR15L;NRG1;DNAH9
CPC006 H1299 6H-BRD-K04853698-10.0	3/81	0.9590109769161478	0.9999960825562949	0	0	0.4491994320129266	0.018800235100848973	GALR3;FGFR2;GNAI2
CPC006 HCC515 24H-gemcitabine-0.08	3/81	0.9590109769161478	0.9999960825562949	0	0	0.4491994320129266	0.018800235100848973	TFAP2A;NPHS2;ELAVL4
CPC006 HCT116 6H-teniposide-1.25	3/81	0.9590109769161478	0.9999960825562949	0	0	0.4491994320129266	0.018800235100848973	NPEPL1;IGFBP3;COL11A1
CPC006 HCT116 6H-chr 2797-80.0	3/81	0.9590109769161478	0.9999960825562949	0	0	0.4491994320129266	0.018800235100848973	NPEPL1;APLNR;DLGAP1
CPC006 HT115 6H-dl-pdmp-64.0	3/81	0.9590109769161478	0.9999960825562949	0	0	0.4491994320129266	0.018800235100848973	SATB1;EVL;CARTPT
CPC006 HT29 24H-BRD-K49371609-0.09	3/81	0.9590109769161478	0.9999960825562949	0	0	0.4491994320129266	0.018800235100848973	CTNND2;NT5DC2;FGF2
CPC006 LOVO 6H-parthenolide-20.0	3/81	0.9590109769161478	0.9999960825562949	0	0	0.4491994320129266	0.018800235100848973	GYS1;ADCYAP1;ALX3
CPC006 SKLU1 6H-bx-795-10.0	3/81	0.9590109769161478	0.9999960825562949	0	0	0.4491994320129266	0.018800235100848973	PRR5;GALR3;DOCK9
CPC006 SKM1 6H-BRD-K05649647-20.0	3/81	0.9590109769161478	0.9999960825562949	0	0	0.4491994320129266	0.018800235100848973	EN1;ARHGAP28;FGFR2
CPC006 SNGM 6H-zm 336372-102.71	3/81	0.9590109769161478	0.9999960825562949	0	0	0.4491994320129266	0.018800235100848973	BCAM;ADAM22;EVL
CPC006 T3M10 6H-salermide-120.0	3/81	0.9590109769161478	0.9999960825562949	0	0	0.4491994320129266	0.018800235100848973	ZNRF4;ADRA1A;ZSCAN18
CPC006 VCAP 24H-wortmannin-10.0	3/81	0.9590109769161478	0.9999960825562949	0	0	0.4491994320129266	0.018800235100848973	DUSP3;SSTR3;FGFR2
CPC006 VCAP 6H-BRD-K04853698-10.0	3/81	0.9590109769161478	0.9999960825562949	0	0	0.4491994320129266	0.018800235100848973	CACNA1I;B3GALT1;ARHGAP28
CPC006 VCAP 6H-BRD-K25737009-40.0	3/81	0.9590109769161478	0.9999960825562949	0	0	0.4491994320129266	0.018800235100848973	ALOX5;ALX3;ARHGAP28
CPC009 HA1E 6H-BRD-K00313977-10.0	3/81	0.9590109769161478	0.9999960825562949	0	0	0.4491994320129266	0.018800235100848973	ARHGEF16;ARHGAP28;COL19A1
CPC009 HA1E 6H-BRD-K36038115-10.0	3/81	0.9590109769161478	0.9999960825562949	0	0	0.4491994320129266	0.018800235100848973	DLGAP1;PRKCQ;ALDH7A1
CPC009 VCAP 24H-BRD-K14788918-10.0	3/81	0.9590109769161478	0.9999960825562949	0	0	0.4491994320129266	0.018800235100848973	DPP6;FGF2;APBA2
CPC010 HEPG2 6H-itavastatin ca-10.0	3/81	0.9590109769161478	0.9999960825562949	0	0	0.4491994320129266	0.018800235100848973	GABRA4;CHI3L1;ASCL1
CPC011 A375 6H-diphenylcyclopropenone-10.0	3/81	0.9590109769161478	0.9999960825562949	0	0	0.4491994320129266	0.018800235100848973	ALDH1A2;ABCA4;DTX2
CPC013 A375 6H-np-001821-10.0	3/81	0.9590109769161478	0.9999960825562949	0	0	0.4491994320129266	0.018800235100848973	ALX3;ARHGEF18;GRIN1
CPC014 VCAP 6H-BRD-K64857848-10.0	3/81	0.9590109769161478	0.9999960825562949	0	0	0.4491994320129266	0.018800235100848973	DUSP3;FOXG1;CROCC
CPC018 A549 24H-skf 96365 hydrochloride-10.0	3/81	0.9590109769161478	0.9999960825562949	0	0	0.4491994320129266	0.018800235100848973	ABCC3;DUSP3;B3GALT1
CPC020 A549 6H-beclomethasone dipropionate-10.0	3/81	0.9590109769161478	0.9999960825562949	0	0	0.4491994320129266	0.018800235100848973	GYS1;CACNA1I;GNAT1
LJP005 A549 24H-PD-0325901-3.33	3/81	0.9590109769161478	0.9999960825562949	0	0	0.4491994320129266	0.018800235100848973	PDE4B;FGF13;DKK1
LJP005 HS578T 24H-WZ-3105-0.12	3/81	0.9590109769161478	0.9999960825562949	0	0	0.4491994320129266	0.018800235100848973	DKK1;DLK1;FGFR2
LJP008 HCC515 24H-belinostat-3.33	3/81	0.9590109769161478	0.9999960825562949	0	0	0.4491994320129266	0.018800235100848973	COL15A1;IGFBP7;SULF1
LJP005 MCF7 24H-buparlisib-10	3/81	0.9590109769161478	0.9999960825562949	0	0	0.4491994320129266	0.018800235100848973	RUFY3;ALDOC;ROBO1
LJP005 PC3 24H-GSK-1059615-1.11	3/81	0.9590109769161478	0.9999960825562949	0	0	0.4491994320129266	0.018800235100848973	MLLT11;SFN;CXCL14
LJP006 HME1 3H-PD-0325901-0.12	3/81	0.9590109769161478	0.9999960825562949	0	0	0.4491994320129266	0.018800235100848973	THBD;PEG3;DKK1
LJP006 HS578T 24H-selumetinib-0.04	3/81	0.9590109769161478	0.9999960825562949	0	0	0.4491994320129266	0.018800235100848973	FCGBP;ALOX5;DKK1
LJP006 LNCAP 3H-AT-7519-0.37	3/81	0.9590109769161478	0.9999960825562949	0	0	0.4491994320129266	0.018800235100848973	TFAP2A;PRR15L;NEFL
LJP006 MCF7 24H-torin-1-10	3/81	0.9590109769161478	0.9999960825562949	0	0	0.4491994320129266	0.018800235100848973	MME;FGF2;LOXL1
LJP006 MDAMB231 24H-PD-0325901-0.37	3/81	0.9590109769161478	0.9999960825562949	0	0	0.4491994320129266	0.018800235100848973	PTPRZ1;CHI3L1;LOXL1
LJP007 HCC515 24H-dinaciclib-0.37	3/81	0.9590109769161478	0.9999960825562949	0	0	0.4491994320129266	0.018800235100848973	FCGBP;SLC43A3;KRT7
LJP007 HEPG2 24H-CGP-60474-10	3/81	0.9590109769161478	0.9999960825562949	0	0	0.4491994320129266	0.018800235100848973	PID1;COL4A2;CXCL14
CPC001 VCAP 6H-foliosidine-10.0	1/39	0.9592353186933337	0.9999960825562949	0	0	0.3076253889651019	0.012803016444427611	ABCC3
CPC002 HA1E 6H-arvanil-10.0	1/39	0.9592353186933337	0.9999960825562949	0	0	0.3076253889651019	0.012803016444427611	CDH2
CPC002 HA1E 6H-embelin-10.0	1/39	0.9592353186933337	0.9999960825562949	0	0	0.3076253889651019	0.012803016444427611	CHAT
CPC002 HCC515 24H-pd 102807-10.0	1/39	0.9592353186933337	0.9999960825562949	0	0	0.3076253889651019	0.012803016444427611	KLHL35
CPC002 HCC515 6H-palda-10.0	1/39	0.9592353186933337	0.9999960825562949	0	0	0.3076253889651019	0.012803016444427611	UCP3
CPC002 HCC515 6H-coumestrol-10.0	1/39	0.9592353186933337	0.9999960825562949	0	0	0.3076253889651019	0.012803016444427611	GRB10
CPC002 VCAP 24H-oxymetazoline hydrochloride-10.0	1/39	0.9592353186933337	0.9999960825562949	0	0	0.3076253889651019	0.012803016444427611	APC2
CPC003 HA1E 24H-chloroguanide hydrochloride-10.0	1/39	0.9592353186933337	0.9999960825562949	0	0	0.3076253889651019	0.012803016444427611	CDH2
CPC004 A375 6H-sirolimus-10.0	1/39	0.9592353186933337	0.9999960825562949	0	0	0.3076253889651019	0.012803016444427611	COL6A1
CPC004 HA1E 24H-duloxetine hydrochloride-10.0	1/39	0.9592353186933337	0.9999960825562949	0	0	0.3076253889651019	0.012803016444427611	PTPRC
CPC004 HA1E 6H-sirolimus-10.0	1/39	0.9592353186933337	0.9999960825562949	0	0	0.3076253889651019	0.012803016444427611	FGFR2
CPC005 A375 24H-ritodrine hydrochloride-10.0	1/39	0.9592353186933337	0.9999960825562949	0	0	0.3076253889651019	0.012803016444427611	DMWD
CPC005 A549 6H-dubinidine-10.0	1/39	0.9592353186933337	0.9999960825562949	0	0	0.3076253889651019	0.012803016444427611	IGFBP3
CPC005 MCF7 6H-calyculin a-10.0	1/39	0.9592353186933337	0.9999960825562949	0	0	0.3076253889651019	0.012803016444427611	TRPM3
CPC006 A375 6H-salermide-120.0	1/39	0.9592353186933337	0.9999960825562949	0	0	0.3076253889651019	0.012803016444427611	ANGPT1
CPC006 A375 6H-cot-10b-44.4	1/39	0.9592353186933337	0.9999960825562949	0	0	0.3076253889651019	0.012803016444427611	B3GALT1
CPC006 A549 6H-l-690,488-10.0	1/39	0.9592353186933337	0.9999960825562949	0	0	0.3076253889651019	0.012803016444427611	CACNA1I
CPC006 A549 6H-abt-751-10.0	1/39	0.9592353186933337	0.9999960825562949	0	0	0.3076253889651019	0.012803016444427611	ADRA1A
CPC006 HA1E 6H-wortmannin-10.0	1/39	0.9592353186933337	0.9999960825562949	0	0	0.3076253889651019	0.012803016444427611	NRG1
CPC006 HCC15 6H-rapamycin-11.1	1/39	0.9592353186933337	0.9999960825562949	0	0	0.3076253889651019	0.012803016444427611	CACNA1I
CPC006 HCC515 6H-niclosamide-10.0	1/39	0.9592353186933337	0.9999960825562949	0	0	0.3076253889651019	0.012803016444427611	DLGAP1
CPC006 HCC515 6H-arp 101-10.0	1/39	0.9592353186933337	0.9999960825562949	0	0	0.3076253889651019	0.012803016444427611	CACNA1I
CPC006 HT29 24H-tipifarnib-p2-10.0	1/39	0.9592353186933337	0.9999960825562949	0	0	0.3076253889651019	0.012803016444427611	DPP6
CPC006 HT29 6H-chaetocin-0.08	1/39	0.9592353186933337	0.9999960825562949	0	0	0.3076253889651019	0.012803016444427611	ALDH7A1
CPC006 JHUEM2 6H-BRD-K52075040-44.4	1/39	0.9592353186933337	0.9999960825562949	0	0	0.3076253889651019	0.012803016444427611	DOCK9
CPC006 MCF7 24H-pik-90-10.0	1/39	0.9592353186933337	0.9999960825562949	0	0	0.3076253889651019	0.012803016444427611	CROCC
CPC006 MCF7 6H-pnu 74654-80.0	1/39	0.9592353186933337	0.9999960825562949	0	0	0.3076253889651019	0.012803016444427611	ARHGAP28
CPC006 PC3 24H-yk 4-279-10.0	1/39	0.9592353186933337	0.9999960825562949	0	0	0.3076253889651019	0.012803016444427611	DUSP3
CPC006 PC3 24H-7b-cis-10.0	1/39	0.9592353186933337	0.9999960825562949	0	0	0.3076253889651019	0.012803016444427611	TACC2
CPC006 PC3 6H-BRD-K12184916-0.63	1/39	0.9592353186933337	0.9999960825562949	0	0	0.3076253889651019	0.012803016444427611	DPP6
CPC006 RMGI 6H-BRD-K68548958-20.0	1/39	0.9592353186933337	0.9999960825562949	0	0	0.3076253889651019	0.012803016444427611	PLEK
CPC006 RMUGS 6H-nicardipine hydrochloride-10.0	1/39	0.9592353186933337	0.9999960825562949	0	0	0.3076253889651019	0.012803016444427611	IL12A
CPC006 RMUGS 6H-gemcitabine-0.08	1/39	0.9592353186933337	0.9999960825562949	0	0	0.3076253889651019	0.012803016444427611	GDF3
CPC006 SW480 6H-ingenol 3, 20-dibenzoate-10.0	1/39	0.9592353186933337	0.9999960825562949	0	0	0.3076253889651019	0.012803016444427611	CDH2
CPC006 SW620 6H-pkcbeta inhibitor-10.0	1/39	0.9592353186933337	0.9999960825562949	0	0	0.3076253889651019	0.012803016444427611	IL12A
CPC007 A549 6H-BRD-K58679021-10.0	1/39	0.9592353186933337	0.9999960825562949	0	0	0.3076253889651019	0.012803016444427611	DUSP3
CPC007 HA1E 24H-BRD-K83213280-10.0	1/39	0.9592353186933337	0.9999960825562949	0	0	0.3076253889651019	0.012803016444427611	CHAT
CPC007 PC3 24H-ncgc00183696-01-10.0	1/39	0.9592353186933337	0.9999960825562949	0	0	0.3076253889651019	0.012803016444427611	DPP6
CPC007 PC3 6H-BRD-K53566850-10.0	1/39	0.9592353186933337	0.9999960825562949	0	0	0.3076253889651019	0.012803016444427611	EHD3
CPC008 HT29 6H-vu0418939-2-10.0	1/39	0.9592353186933337	0.9999960825562949	0	0	0.3076253889651019	0.012803016444427611	AJAP1
CPC008 PC3 24H-ncgc00184834-01-10.0	1/39	0.9592353186933337	0.9999960825562949	0	0	0.3076253889651019	0.012803016444427611	GRIN1
CPC008 PC3 24H-ncgc00182823-01-10.0	1/39	0.9592353186933337	0.9999960825562949	0	0	0.3076253889651019	0.012803016444427611	FUT9
CPC009 A375 6H-BRD-K28366633-10.0	1/39	0.9592353186933337	0.9999960825562949	0	0	0.3076253889651019	0.012803016444427611	DUSP3
CPC009 A549 6H-geldanamycin-10.0	1/39	0.9592353186933337	0.9999960825562949	0	0	0.3076253889651019	0.012803016444427611	CACNA1I
CPC009 A549 6H-BRD-K74690444-10.0	1/39	0.9592353186933337	0.9999960825562949	0	0	0.3076253889651019	0.012803016444427611	ADRA1A
CPC009 HEPG2 6H-BRD-A17718497-10.0	1/39	0.9592353186933337	0.9999960825562949	0	0	0.3076253889651019	0.012803016444427611	ZSCAN18
CPC010 A375 6H-beclomethasone-10.0	1/39	0.9592353186933337	0.9999960825562949	0	0	0.3076253889651019	0.012803016444427611	FOXC2
CPC010 HCC515 6H-BRD-A61825514-10.0	1/39	0.9592353186933337	0.9999960825562949	0	0	0.3076253889651019	0.012803016444427611	CACNA1I
CPC010 MCF7 24H-BRD-K18749194-10.0	1/39	0.9592353186933337	0.9999960825562949	0	0	0.3076253889651019	0.012803016444427611	APLNR
CPC010 MCF7 6H-k784-3188-10.0	1/39	0.9592353186933337	0.9999960825562949	0	0	0.3076253889651019	0.012803016444427611	CAPN9
CPC010 VCAP 24H-cyproheptadine hydrochloride-10.0	1/39	0.9592353186933337	0.9999960825562949	0	0	0.3076253889651019	0.012803016444427611	NT5DC2
CPC011 A549 6H-ozagrel hydrochloride-10.0	1/39	0.9592353186933337	0.9999960825562949	0	0	0.3076253889651019	0.012803016444427611	ADRA1A
CPC012 HCC515 6H-BRD-K81795824-10.0	1/39	0.9592353186933337	0.9999960825562949	0	0	0.3076253889651019	0.012803016444427611	NRG1
CPC012 HT29 6H-BRD-K86472598-10.0	1/39	0.9592353186933337	0.9999960825562949	0	0	0.3076253889651019	0.012803016444427611	GABRA4
CPC012 PC3 6H-1483-0018-10.0	1/39	0.9592353186933337	0.9999960825562949	0	0	0.3076253889651019	0.012803016444427611	DTX2
CPC012 PC3 6H-spb02303-10.0	1/39	0.9592353186933337	0.9999960825562949	0	0	0.3076253889651019	0.012803016444427611	DTX2
CPC013 HA1E 6H-hy-10161-10.0	1/39	0.9592353186933337	0.9999960825562949	0	0	0.3076253889651019	0.012803016444427611	ALX3
CPC013 MCF7 24H-s1107-10.0	1/39	0.9592353186933337	0.9999960825562949	0	0	0.3076253889651019	0.012803016444427611	ASTN1
CPC013 MCF7 24H-BRD-K93578426-10.0	1/39	0.9592353186933337	0.9999960825562949	0	0	0.3076253889651019	0.012803016444427611	POU4F2
CPC013 MCF7 6H-c8273-10.0	1/39	0.9592353186933337	0.9999960825562949	0	0	0.3076253889651019	0.012803016444427611	SATB1
CPC013 PC3 24H-BRD-U68942961-10.0	1/39	0.9592353186933337	0.9999960825562949	0	0	0.3076253889651019	0.012803016444427611	NPEPL1
CPC013 SKB 24H-BRD-A81530502-10.0	1/39	0.9592353186933337	0.9999960825562949	0	0	0.3076253889651019	0.012803016444427611	DLGAP1
CPC013 VCAP 6H-st4029573-10.0	1/39	0.9592353186933337	0.9999960825562949	0	0	0.3076253889651019	0.012803016444427611	DTX2
CPC014 ASC 24H-s1170-10.0	1/39	0.9592353186933337	0.9999960825562949	0	0	0.3076253889651019	0.012803016444427611	ARHGAP28
CPC014 HA1E 6H-g5797-10.0	1/39	0.9592353186933337	0.9999960825562949	0	0	0.3076253889651019	0.012803016444427611	L1TD1
CPC014 HEPG2 6H-s1042-10.0	1/39	0.9592353186933337	0.9999960825562949	0	0	0.3076253889651019	0.012803016444427611	CHST5
CPC014 PC3 24H-15-delta prostaglandin j2-10.0	1/39	0.9592353186933337	0.9999960825562949	0	0	0.3076253889651019	0.012803016444427611	TACC2
CPC014 SKB 24H-BRD-K83972459-10.0	1/39	0.9592353186933337	0.9999960825562949	0	0	0.3076253889651019	0.012803016444427611	DNAJC6
CPC015 A549 24H-chlorambucil-10.0	1/39	0.9592353186933337	0.9999960825562949	0	0	0.3076253889651019	0.012803016444427611	PTPRC
CPC015 ASC 24H-quipazine dimaleate salt-10.0	1/39	0.9592353186933337	0.9999960825562949	0	0	0.3076253889651019	0.012803016444427611	FOXG1
CPC016 HEPG2 6H-benperidol-10.0	1/39	0.9592353186933337	0.9999960825562949	0	0	0.3076253889651019	0.012803016444427611	NR2E3
CPC016 MCF7 24H-pd 160170-10.0	1/39	0.9592353186933337	0.9999960825562949	0	0	0.3076253889651019	0.012803016444427611	NPEPL1
CPC016 MCF7 6H-sb 202190-10.0	1/39	0.9592353186933337	0.9999960825562949	0	0	0.3076253889651019	0.012803016444427611	FOXG1
CPC017 A549 6H-cimetidine-10.0	1/39	0.9592353186933337	0.9999960825562949	0	0	0.3076253889651019	0.012803016444427611	ABCC3
CPC017 A549 6H-l-750,667-10.0	1/39	0.9592353186933337	0.9999960825562949	0	0	0.3076253889651019	0.012803016444427611	CD40
CPC017 ASC 24H-syk inhibitor-10.0	1/39	0.9592353186933337	0.9999960825562949	0	0	0.3076253889651019	0.012803016444427611	DUSP3
CPC017 HEPG2 6H-ic 261-10.0	1/39	0.9592353186933337	0.9999960825562949	0	0	0.3076253889651019	0.012803016444427611	NRG1
CPC018 A549 6H-imd 0354-10.0	1/39	0.9592353186933337	0.9999960825562949	0	0	0.3076253889651019	0.012803016444427611	BAIAP3
CPC019 HA1E 6H-BRD-K06592610-10.0	1/39	0.9592353186933337	0.9999960825562949	0	0	0.3076253889651019	0.012803016444427611	LEPR
CPC019 HCC515 6H-wortmannin-10.0	1/39	0.9592353186933337	0.9999960825562949	0	0	0.3076253889651019	0.012803016444427611	DNAH9
CPC019 MCF7 6H-BRD-K79131428-10.0	1/39	0.9592353186933337	0.9999960825562949	0	0	0.3076253889651019	0.012803016444427611	FXYD7
CPC019 VCAP 24H-BRD-K68007270-10.0	1/39	0.9592353186933337	0.9999960825562949	0	0	0.3076253889651019	0.012803016444427611	FXYD7
CPC020 VCAP 6H-medroxyprogesterone 17-acetate-10.0	1/39	0.9592353186933337	0.9999960825562949	0	0	0.3076253889651019	0.012803016444427611	ELAVL2
CPD002 MCF7 6H-lanatoside c-10.0	1/39	0.9592353186933337	0.9999960825562949	0	0	0.3076253889651019	0.012803016444427611	NT5DC2
LJP009 PC3 24H-ALW-II-38-3-10	1/39	0.9592353186933337	0.9999960825562949	0	0	0.3076253889651019	0.012803016444427611	CXCL14
LJP009 PC3 24H-XMD-892-0.37	1/39	0.9592353186933337	0.9999960825562949	0	0	0.3076253889651019	0.012803016444427611	WNT5A
LJP005 BT20 24H-brivanib-10	1/39	0.9592353186933337	0.9999960825562949	0	0	0.3076253889651019	0.012803016444427611	CRYAB
LJP009 HT29 24H-SB-203580-3.33	1/39	0.9592353186933337	0.9999960825562949	0	0	0.3076253889651019	0.012803016444427611	PTPRC
LJP005 HA1E 24H-PD-0325901-1.11	1/39	0.9592353186933337	0.9999960825562949	0	0	0.3076253889651019	0.012803016444427611	FCGBP
LJP005 HA1E 24H-PD-184352-1.11	1/39	0.9592353186933337	0.9999960825562949	0	0	0.3076253889651019	0.012803016444427611	FCGBP
LJP008 PC3 24H-UNC0638-3.33	1/39	0.9592353186933337	0.9999960825562949	0	0	0.3076253889651019	0.012803016444427611	TACSTD2
LJP005 HS578T 24H-neratinib-10	1/39	0.9592353186933337	0.9999960825562949	0	0	0.3076253889651019	0.012803016444427611	DLC1
LJP005 HS578T 3H-dasatinib-3.33	1/39	0.9592353186933337	0.9999960825562949	0	0	0.3076253889651019	0.012803016444427611	KRT18
LJP008 HEPG2 24H-decitabine-10	1/39	0.9592353186933337	0.9999960825562949	0	0	0.3076253889651019	0.012803016444427611	ENPP2
LJP005 HT29 24H-SB590885-0.04	1/39	0.9592353186933337	0.9999960825562949	0	0	0.3076253889651019	0.012803016444427611	NID1
LJP005 MCF10A 24H-CP466722-10	1/39	0.9592353186933337	0.9999960825562949	0	0	0.3076253889651019	0.012803016444427611	ASCL1
LJP005 MCF7 24H-PF-477736-1.11	1/39	0.9592353186933337	0.9999960825562949	0	0	0.3076253889651019	0.012803016444427611	NPR3
LJP005 MDAMB231 24H-radicicol-10	1/39	0.9592353186933337	0.9999960825562949	0	0	0.3076253889651019	0.012803016444427611	OLFM4
LJP005 MDAMB231 3H-SB590885-0.37	1/39	0.9592353186933337	0.9999960825562949	0	0	0.3076253889651019	0.012803016444427611	DKK1
LJP005 SKBR3 24H-crizotinib-1.11	1/39	0.9592353186933337	0.9999960825562949	0	0	0.3076253889651019	0.012803016444427611	CXCL14
LJP005 SKBR3 24H-AKT-inhibitor-1-2-10	1/39	0.9592353186933337	0.9999960825562949	0	0	0.3076253889651019	0.012803016444427611	HOXC10
LJP005 SKBR3 3H-GSK-1059615-3.33	1/39	0.9592353186933337	0.9999960825562949	0	0	0.3076253889651019	0.012803016444427611	FCGBP
LJP006 A375 24H-dasatinib-0.04	1/39	0.9592353186933337	0.9999960825562949	0	0	0.3076253889651019	0.012803016444427611	WT1
LJP006 A549 24H-JW-7-24-1-1.11	1/39	0.9592353186933337	0.9999960825562949	0	0	0.3076253889651019	0.012803016444427611	CXCL14
LJP006 LNCAP 3H-celastrol-0.12	1/39	0.9592353186933337	0.9999960825562949	0	0	0.3076253889651019	0.012803016444427611	LOX
LJP006 MCF10A 3H-torin-1-1.11	1/39	0.9592353186933337	0.9999960825562949	0	0	0.3076253889651019	0.012803016444427611	WT1
LJP006 MCF10A 3H-nintedanib-10	1/39	0.9592353186933337	0.9999960825562949	0	0	0.3076253889651019	0.012803016444427611	COL6A1
LJP006 MCF10A 3H-withaferin-a-10	1/39	0.9592353186933337	0.9999960825562949	0	0	0.3076253889651019	0.012803016444427611	KCNS3
LJP006 MCF10A 3H-AZD-8055-3.33	1/39	0.9592353186933337	0.9999960825562949	0	0	0.3076253889651019	0.012803016444427611	CXCL14
LJP006 MDAMB231 3H-PF-562271-1.11	1/39	0.9592353186933337	0.9999960825562949	0	0	0.3076253889651019	0.012803016444427611	DKK1
LJP006 PC3 24H-BMS-387032-0.12	1/39	0.9592353186933337	0.9999960825562949	0	0	0.3076253889651019	0.012803016444427611	DLK1
LJP006 PC3 24H-CHIR-99021-0.12	1/39	0.9592353186933337	0.9999960825562949	0	0	0.3076253889651019	0.012803016444427611	NEFL
LJP008 HA1E 24H-AZ20-1.11	1/39	0.9592353186933337	0.9999960825562949	0	0	0.3076253889651019	0.012803016444427611	FGFR2
LJP008 HA1E 24H-EX-527-0.04	1/39	0.9592353186933337	0.9999960825562949	0	0	0.3076253889651019	0.012803016444427611	CYP1B1
CPC006 HA1E 6H-narciclasine-10.0	10/201	0.9595711169262471	0.9999960825562949	0	0	0.6104296942997549	0.02519172999162322	DPP4;CD93;CYP1B1;DIO3;FFAR2;HOXD11;SSTR3;IGF2R;ZSCAN18;AJAP1
CPC011 VCAP 24H-flucytosine-10.0	10/201	0.9595711169262471	0.9999960825562949	0	0	0.6104296942997549	0.02519172999162322	CUL9;PRR5;GRID2;DUSP3;NPEPL1;SATB1;NT5DC2;DLGAP1;NRG1;FGFR2
CPC014 PC3 6H-BRD-K19220233-10.0	11/217	0.9596063911249629	0.9999960825562949	0	0	0.6224648889054532	0.0256655269778221	B3GALNT1;DPP6;EDNRB;GPR37;DPYSL4;ACTN2;FOXG1;HAND2;CROCC;CHI3L1;AQP4
CPC002 VCAP 24H-fccp-10.0	6/135	0.9596664129081262	0.9999960825562949	0	0	0.5427444233507357	0.022344539040262276	PTPRC;DUSP3;SATB1;COL6A1;EPS8L2;FGFR2
CPC006 EFO27 6H-BRD-K49371609-0.09	6/135	0.9596664129081262	0.9999960825562949	0	0	0.5427444233507357	0.022344539040262276	GYS1;GRID2;FOXG1;HAND2;GABRA4;ADAM23
CPC008 HT29 6H-mls-0437446.0001-10.0	6/135	0.9596664129081262	0.9999960825562949	0	0	0.5427444233507357	0.022344539040262276	F7;EHD3;PRR15L;CROCC;ADAM23;GRIN1
CPC012 NEU 24H-BRD-K72238567-10.0	6/135	0.9596664129081262	0.9999960825562949	0	0	0.5427444233507357	0.022344539040262276	CUL9;IGFBP3;FAM163A;COL6A1;APLNR;GNAI2
CPC013 HCC515 6H-BRD-K87909389-10.0	6/135	0.9596664129081262	0.9999960825562949	0	0	0.5427444233507357	0.022344539040262276	ADCYAP1;FOXC2;NPEPL1;HAND2;CROCC;B3GALT1
CPC016 SKB 24H-BRD-K80348542-10.0	6/135	0.9596664129081262	0.9999960825562949	0	0	0.5427444233507357	0.022344539040262276	GRID2;PTPRC;ALOX5;CHST5;QKI;AJAP1
CPC017 SKB 24H-cycloheximide-10.0	6/135	0.9596664129081262	0.9999960825562949	0	0	0.5427444233507357	0.022344539040262276	IL22RA1;CD40;IGFBP3;DLGAP1;NR2E3;HOXD10
LJP007 HCC515 24H-GSK-1059615-10	6/135	0.9596664129081262	0.9999960825562949	0	0	0.5427444233507357	0.022344539040262276	EDNRB;PTPRZ1;PCDH9;SERPINF1;IGFBP3;NKX3-1
CPC004 HA1E 24H-fluvastatin-10.0	7/152	0.9598129871604626	0.9999960825562949	0	0	0.5631978522544726	0.023100584107142004	APC2;DPP6;NPEPL1;ARHGAP28;EPS8L2;CRHR1;AFF2
CPC008 A375 24H-trichostatin a-10.0	7/152	0.9598129871604626	0.9999960825562949	0	0	0.5631978522544726	0.023100584107142004	DUSP3;ZNRF4;SATB1;B3GALT1;ALX3;FGFR2;POU4F2
CPC004 HA1E 24H-digitoxin-10.0	9/185	0.9598362739424762	0.9999960825562949	0	0	0.5963186174847517	0.02444462494233242	PRR5;GALR3;ANGPT1;DOCK9;HAND2;CROCC;FBP2;PTGES;AJAP1
CPC002 HCC515 24H-puromycin hydrochloride-10.0	12/233	0.9598751248349031	0.9999960825562949	0	0	0.632846854884966	0.025916395837868478	PRR5;GYS1;F7;DUSP3;PTPRC;GLDC;ALX3;ASCL1;CRYAB;ASTN1;GRIN1;BAIAP3
CPC010 MCF7 24H-itavastatin ca-10.0	12/233	0.9598751248349031	0.9999960825562949	0	0	0.632846854884966	0.025916395837868478	PRR5;CACNA1I;DUSP3;PTPRC;GABRA5;DNAJC6;ADAM22;EPS8L2;CARD14;TRPM3;FGFR2;ASTN1
CPC013 ASC 24H-BRD-K68202742 (trichostatin a)-10.0	12/233	0.9598751248349031	0.9999960825562949	0	0	0.632846854884966	0.025916395837868478	IL22RA1;APC2;CD40;DPYSL4;DNAJC6;FOXG1;MMP2;ALX3;DNAH9;GNAT1;CD247;DRD2
CPC001 HCC515 24H-pdgf receptor tyrosine kinase inhibitor i-10.0	4/100	0.9600001191652447	0.9999960825562949	0	0	0.4864649681528662	0.019858409879114275	BCL2L10;PRKCQ;ADAMTS9;ZSCAN18
CPC004 VCAP 6H-testosterone-10.0	4/100	0.9600001191652447	0.9999960825562949	0	0	0.4864649681528662	0.019858409879114275	FXYD7;DTX2;POU3F2;FLI1
CPC006 HA1E 24H-lonidamine-177.6	4/100	0.9600001191652447	0.9999960825562949	0	0	0.4864649681528662	0.019858409879114275	NPEPL1;ARHGAP28;EPS8L2;NR2E3
CPC006 HT115 6H-inhibitor bec hydrochloride-80.0	4/100	0.9600001191652447	0.9999960825562949	0	0	0.4864649681528662	0.019858409879114275	GREM1;CFB;TRPM3;GRIN1
CPC006 MCF7 24H-pnu 74654-80.0	4/100	0.9600001191652447	0.9999960825562949	0	0	0.4864649681528662	0.019858409879114275	DUSP3;ELAVL4;ARHGAP28;ALDOC
CPC006 NCIH1694 6H-BRD-K73261812-10.0	4/100	0.9600001191652447	0.9999960825562949	0	0	0.4864649681528662	0.019858409879114275	ALX3;ADAM22;TCF21;EVL
CPC006 RMGI 6H-wortmannin-10.0	4/100	0.9600001191652447	0.9999960825562949	0	0	0.4864649681528662	0.019858409879114275	IQSEC3;COL6A1;FFAR2;NRG1
CPC006 THP1 6H-curcubitacin i-10.0	4/100	0.9600001191652447	0.9999960825562949	0	0	0.4864649681528662	0.019858409879114275	DPP6;LEPR;NR2E3;GRIA3
CPC007 MCF7 24H-BRD-A58924247-10.0	4/100	0.9600001191652447	0.9999960825562949	0	0	0.4864649681528662	0.019858409879114275	DUSP3;SATB1;ADAM22;TACC2
CPC010 HT29 6H-BRD-K53423944-10.0	4/100	0.9600001191652447	0.9999960825562949	0	0	0.4864649681528662	0.019858409879114275	EHD3;PRR15L;ADAM23;GRIK2
CPC011 A375 6H-wortmannin-10.0	4/100	0.9600001191652447	0.9999960825562949	0	0	0.4864649681528662	0.019858409879114275	TMEM161A;DPYSL4;COL11A1;ELAVL4
CPC013 HCC515 6H-BRD-K64606589-10.0	4/100	0.9600001191652447	0.9999960825562949	0	0	0.4864649681528662	0.019858409879114275	BMP4;CACNA1I;DNAH9;SSTR3
CPC014 SKB 24H-hy-11068-10.0	4/100	0.9600001191652447	0.9999960825562949	0	0	0.4864649681528662	0.019858409879114275	FOXC2;NPHS2;PTPRO;ADAM23
CPC018 A375 6H-u0126-10.0	4/100	0.9600001191652447	0.9999960825562949	0	0	0.4864649681528662	0.019858409879114275	DMWD;GFPT2;ALX3;DTX2
LJP009 HT29 24H-PF-3758309-3.33	4/100	0.9600001191652447	0.9999960825562949	0	0	0.4864649681528662	0.019858409879114275	CALB2;LEPR;KRT23;DKK1
LJP009 A375 24H-PD-0325901-0.12	4/100	0.9600001191652447	0.9999960825562949	0	0	0.4864649681528662	0.019858409879114275	COL4A2;SLC43A3;COL6A1;CYP1B1
LJP006 A375 24H-GSK-1059615-3.33	4/100	0.9600001191652447	0.9999960825562949	0	0	0.4864649681528662	0.019858409879114275	WT1;ENPP2;TACSTD2;SFN
LJP006 A549 24H-sorafenib-10	4/100	0.9600001191652447	0.9999960825562949	0	0	0.4864649681528662	0.019858409879114275	ALOX5;GAS1;CHI3L1;HMGN3
LJP006 BT20 24H-AZD-8055-0.12	4/100	0.9600001191652447	0.9999960825562949	0	0	0.4864649681528662	0.019858409879114275	PCDH9;CYP1B1;SFN;ROBO1
LJP006 HME1 24H-saracatinib-10	4/100	0.9600001191652447	0.9999960825562949	0	0	0.4864649681528662	0.019858409879114275	GREM1;DLC1;PDE4B;DKK1
LJP006 MCF10A 3H-canertinib-0.12	4/100	0.9600001191652447	0.9999960825562949	0	0	0.4864649681528662	0.019858409879114275	NELL2;TFAP2B;CLDN4;KRT23
LJP006 MCF10A 3H-lapatinib-10	4/100	0.9600001191652447	0.9999960825562949	0	0	0.4864649681528662	0.019858409879114275	NELL2;PTPRO;STMN2;DKK1
LJP007 HT29 24H-dinaciclib-1.11	4/100	0.9600001191652447	0.9999960825562949	0	0	0.4864649681528662	0.019858409879114275	FCGBP;TRIM29;SFN;DKK1
CPC006 SNGM 6H-arachidonyl trifluoro-methyl ketone-80.0	5/118	0.9603173651669112	0.9999960825562949	0	0	0.5164497989249677	0.020911806600934984	TFAP2A;IQSEC3;IGF2R;ELAVL2;GLI2
CPC008 HT29 6H-ncgc00241726-01-10.0	5/118	0.9603173651669112	0.9999960825562949	0	0	0.5164497989249677	0.020911806600934984	CDH6;EHD3;PRR15L;ADAM22;GRIN1
CPC012 A549 24H-BRD-K68202742 (trichostatin a)-10.0	5/118	0.9603173651669112	0.9999960825562949	0	0	0.5164497989249677	0.020911806600934984	CACNA1I;GYS1;B3GALT1;ASCL1;ADAMTS9
CPC016 MCF7 6H-anisomycin-10.0	5/118	0.9603173651669112	0.9999960825562949	0	0	0.5164497989249677	0.020911806600934984	GRID2;NPEPL1;IQSEC3;FXYD7;SSTR3
CPC020 VCAP 24H-BRD-K02558072-10.0	5/118	0.9603173651669112	0.9999960825562949	0	0	0.5164497989249677	0.020911806600934984	PRR5;PTPRC;DUSP3;NPEPL1;FXYD7
CPC020 VCAP 24H-BRD-K90543092-10.0	5/118	0.9603173651669112	0.9999960825562949	0	0	0.5164497989249677	0.020911806600934984	DUSP3;NPEPL1;FXYD7;DLGAP1;ASTN1
LJP008 MCF7 24H-tanespimycin-10	5/118	0.9603173651669112	0.9999960825562949	0	0	0.5164497989249677	0.020911806600934984	NELL2;TIAM1;PTPRZ1;NEFL;LOXL1
LJP008 HEPG2 24H-LY2603618-10	5/118	0.9603173651669112	0.9999960825562949	0	0	0.5164497989249677	0.020911806600934984	ZEB1;ZIC1;LEPR;ENPP2;FGFR2
LJP006 HCC515 24H-alvocidib-10	5/118	0.9603173651669112	0.9999960825562949	0	0	0.5164497989249677	0.020911806600934984	KRT18;SACS;PDE4B;SFN;DKK1
LJP006 HS578T 3H-AT-7519-1.11	5/118	0.9603173651669112	0.9999960825562949	0	0	0.5164497989249677	0.020911806600934984	SALL1;ADAMTS1;FOXG1;DKK1;APOLD1
LJP006 SKBR3 24H-ZSTK-474-10	5/118	0.9603173651669112	0.9999960825562949	0	0	0.5164497989249677	0.020911806600934984	KANK1;PCDH9;GPC3;CYP1B1;SFN
LJP006 SKBR3 24H-AT-7519-1.11	5/118	0.9603173651669112	0.9999960825562949	0	0	0.5164497989249677	0.020911806600934984	CYP1B1;KRT7;KRT23;FGFR2;NKX3-1
CPC002 HCC515 24H-irinotecan hydrochloride trihydrate-10.0	8/169	0.9604884906774686	0.9999960825562949	0	0	0.5795514940942227	0.02336362135563014	CUL9;APC2;PTPRC;IQSEC3;ADRA1A;CHST5;ZSCAN18;GRIN1
CPC007 A549 24H-ncgc00165289-01-10.0	8/169	0.9604884906774686	0.9999960825562949	0	0	0.5795514940942227	0.02336362135563014	IL22RA1;CD40;PTPRC;DUSP3;GABRA4;B3GALT1;ASCL1;GRIN1
CPC011 A375 6H-triptolide-10.0	8/169	0.9604884906774686	0.9999960825562949	0	0	0.5795514940942227	0.02336362135563014	ABCC3;FOXC2;EDNRB;ADAM23;ALX3;AQP4;SFN;IGF2R
CPC001 HA1E 24H-ag 556-10.0	2/62	0.9611253413040495	0.9999960825562949	0	0	0.389440203562341	0.01544147952221611	NR2E3;CRHR1
CPC001 HCC515 24H-skf 81297 hydrobromide-10.0	2/62	0.9611253413040495	0.9999960825562949	0	0	0.389440203562341	0.01544147952221611	ABCC3;FGFR2
CPC001 HCC515 24H-pd 166793-10.0	2/62	0.9611253413040495	0.9999960825562949	0	0	0.389440203562341	0.01544147952221611	NPEPL1;ADAM23
CPC002 HA1E 6H-bcl-2 inhibitor-10.0	2/62	0.9611253413040495	0.9999960825562949	0	0	0.389440203562341	0.01544147952221611	FOXG1;L1TD1
CPC003 HA1E 24H-tyrphostin b44, (+) enantiomer-10.0	2/62	0.9611253413040495	0.9999960825562949	0	0	0.389440203562341	0.01544147952221611	NPEPL1;ARHGAP28
CPC004 A375 6H-niclosamide-10.0	2/62	0.9611253413040495	0.9999960825562949	0	0	0.389440203562341	0.01544147952221611	PRR5;IGF2R
CPC004 A375 6H-cilostazol-10.0	2/62	0.9611253413040495	0.9999960825562949	0	0	0.389440203562341	0.01544147952221611	ACTN2;EVL
CPC004 HA1E 24H-naltrexone hydrochloride-10.0	2/62	0.9611253413040495	0.9999960825562949	0	0	0.389440203562341	0.01544147952221611	PTPRC;POU3F2
CPC004 HCC515 24H-thiethylperazine dimalate-10.0	2/62	0.9611253413040495	0.9999960825562949	0	0	0.389440203562341	0.01544147952221611	SLC39A4;IGF2R
CPC005 A549 6H-piribedil dihydrochloride-10.0	2/62	0.9611253413040495	0.9999960825562949	0	0	0.389440203562341	0.01544147952221611	CHGA;PRDM5
CPC005 PC3 6H-BRD-K31342827-10.0	2/62	0.9611253413040495	0.9999960825562949	0	0	0.389440203562341	0.01544147952221611	ZNRF4;GRIN1
CPC006 HCT116 6H-ct-200783-10.0	2/62	0.9611253413040495	0.9999960825562949	0	0	0.389440203562341	0.01544147952221611	DUSP3;CARTPT
CPC006 HEPG2 6H-curcubitacin i-10.0	2/62	0.9611253413040495	0.9999960825562949	0	0	0.389440203562341	0.01544147952221611	SSTR3;HOXD10
CPC006 LOVO 6H-dg-041-40.0	2/62	0.9611253413040495	0.9999960825562949	0	0	0.389440203562341	0.01544147952221611	GFPT2;ASCL1
CPC006 NCIH1836 6H-curcumin-48.0	2/62	0.9611253413040495	0.9999960825562949	0	0	0.389440203562341	0.01544147952221611	CARTPT;AJAP1
CPC006 NCIH2073 6H-a112550.cdx-11.1	2/62	0.9611253413040495	0.9999960825562949	0	0	0.389440203562341	0.01544147952221611	NRG1;LDOC1
CPC006 NCIH596 6H-ski ii-40.0	2/62	0.9611253413040495	0.9999960825562949	0	0	0.389440203562341	0.01544147952221611	APC2;FAM163A
CPC006 NOMO1 6H-geldanamycin-10.0	2/62	0.9611253413040495	0.9999960825562949	0	0	0.389440203562341	0.01544147952221611	ABLIM1;FOXG1
CPC006 OV7 6H-BRD-K25737009-40.0	2/62	0.9611253413040495	0.9999960825562949	0	0	0.389440203562341	0.01544147952221611	CAPN9;AJAP1
CPC006 RKO 6H-BRD-K08316444-0.629999995232	2/62	0.9611253413040495	0.9999960825562949	0	0	0.389440203562341	0.01544147952221611	ARHGAP28;ZSCAN18
CPC006 RMGI 6H-bms-754807-10.0	2/62	0.9611253413040495	0.9999960825562949	0	0	0.389440203562341	0.01544147952221611	ADAM22;EVL
CPC006 RMUGS 6H-vorinostat-10.0	2/62	0.9611253413040495	0.9999960825562949	0	0	0.389440203562341	0.01544147952221611	BMP4;EVL
CPC006 THP1 6H-BRD-K15563106-177.6	2/62	0.9611253413040495	0.9999960825562949	0	0	0.389440203562341	0.01544147952221611	GNAT1;ADRA1A
CPC006 VCAP 6H-elesclomol-10.0	2/62	0.9611253413040495	0.9999960825562949	0	0	0.389440203562341	0.01544147952221611	DPP6;BAIAP3
CPC006 VCAP 6H-pac 1-10.0	2/62	0.9611253413040495	0.9999960825562949	0	0	0.389440203562341	0.01544147952221611	NPEPL1;LOX
CPC007 A549 24H-kuc103428n-10.0	2/62	0.9611253413040495	0.9999960825562949	0	0	0.389440203562341	0.01544147952221611	DUSP3;NPEPL1
CPC009 MCF7 6H-BRD-K52321331-10.0	2/62	0.9611253413040495	0.9999960825562949	0	0	0.389440203562341	0.01544147952221611	DPP6;ZNRF4
CPC010 MCF7 24H-BRD-K17025677-10.0	2/62	0.9611253413040495	0.9999960825562949	0	0	0.389440203562341	0.01544147952221611	DNAH9;SSTR3
CPC012 A549 6H-BRD-K74797618-10.0	2/62	0.9611253413040495	0.9999960825562949	0	0	0.389440203562341	0.01544147952221611	GABRA4;B3GALT1
CPC013 HA1E 6H-st4029573-10.0	2/62	0.9611253413040495	0.9999960825562949	0	0	0.389440203562341	0.01544147952221611	GRB10;GRIN1
CPC013 HA1E 6H-s-8599-10.0	2/62	0.9611253413040495	0.9999960825562949	0	0	0.389440203562341	0.01544147952221611	GRB10;ARHGAP28
CPC013 SKB 24H-stock1s-03920-10.0	2/62	0.9611253413040495	0.9999960825562949	0	0	0.389440203562341	0.01544147952221611	ZNRF4;TRPM3
CPC014 ASC 24H-r3904-10.0	2/62	0.9611253413040495	0.9999960825562949	0	0	0.389440203562341	0.01544147952221611	COL6A1;GNAT1
CPC014 NPC 24H-s1266-10.0	2/62	0.9611253413040495	0.9999960825562949	0	0	0.389440203562341	0.01544147952221611	ACTN2;ARHGAP28
CPC014 VCAP 6H-BRD-U29336476-10.0	2/62	0.9611253413040495	0.9999960825562949	0	0	0.389440203562341	0.01544147952221611	DPP6;ALX3
CPC015 A549 24H-labetalol hydrochloride-10.0	2/62	0.9611253413040495	0.9999960825562949	0	0	0.389440203562341	0.01544147952221611	CUL9;NRG1
CPC018 MCF7 24H-parthenolide-10.0	2/62	0.9611253413040495	0.9999960825562949	0	0	0.389440203562341	0.01544147952221611	DOCK9;EN1
CPC018 MCF7 6H-wortmannin-10.0	2/62	0.9611253413040495	0.9999960825562949	0	0	0.389440203562341	0.01544147952221611	COL6A1;SSTR3
CPC018 NPC 24H-d-64131-10.0	2/62	0.9611253413040495	0.9999960825562949	0	0	0.389440203562341	0.01544147952221611	CDH2;ACTN2
CPC020 MCF7 24H-floxuridine-10.0	2/62	0.9611253413040495	0.9999960825562949	0	0	0.389440203562341	0.01544147952221611	CDH2;ARHGAP28
CPC020 PC3 24H-BRD-K94173926-10.0	2/62	0.9611253413040495	0.9999960825562949	0	0	0.389440203562341	0.01544147952221611	DUSP3;GLI2
LJP005 A375 24H-dasatinib-1.11	2/62	0.9611253413040495	0.9999960825562949	0	0	0.389440203562341	0.01544147952221611	SFN;DKK1
LJP005 BT20 24H-LDN-193189-3.33	2/62	0.9611253413040495	0.9999960825562949	0	0	0.389440203562341	0.01544147952221611	GLDC;KRT7
LJP008 PC3 24H-dasatinib-0.04	2/62	0.9611253413040495	0.9999960825562949	0	0	0.389440203562341	0.01544147952221611	IGFBP3;EMP3
LJP005 PC3 24H-SAR-245408-10	2/62	0.9611253413040495	0.9999960825562949	0	0	0.389440203562341	0.01544147952221611	TFAP2B;ALDH7A1
LJP006 HA1E 24H-BMS-345541-3.33	2/62	0.9611253413040495	0.9999960825562949	0	0	0.389440203562341	0.01544147952221611	LOX;TWIST1
LJP006 LNCAP 24H-nintedanib-10	2/62	0.9611253413040495	0.9999960825562949	0	0	0.389440203562341	0.01544147952221611	STMN2;DKK1
LJP006 LNCAP 24H-sirolimus-3.33	2/62	0.9611253413040495	0.9999960825562949	0	0	0.389440203562341	0.01544147952221611	STMN2;CHI3L1
LJP006 MCF10A 3H-geldanamycin-0.04	2/62	0.9611253413040495	0.9999960825562949	0	0	0.389440203562341	0.01544147952221611	SERPINF1;RAB38
LJP007 HT29 24H-INK-128-3.33	2/62	0.9611253413040495	0.9999960825562949	0	0	0.389440203562341	0.01544147952221611	PSRC1;LEFTY2
CPC014 PC3 24H-BRD-U00779237-10.0	12/234	0.961388363440562	0.9999960825562949	0	0	0.6299615877080665	0.024805888682791905	F7;DPP6;DUSP3;PRR15L;DCC;CROCC;B3GALT1;CHI3L1;HOXD10;ADRA1A;FGFR2;GRIN1
CPC017 MCF7 24H-vorinostat-10.0	12/234	0.961388363440562	0.9999960825562949	0	0	0.6299615877080665	0.024805888682791905	BMP4;DPP6;DUSP3;PRR15L;FUT9;MMP2;CROCC;B3GALT1;COL6A1;ALDOC;CACNG2;HOXD10
CPC004 HCC515 6H-amsacrine-10.0	3/82	0.9614365408438582	0.9999960825562949	0	0	0.4434891909531138	0.017440973591981393	CACNA1I;B3GALT1;HOXA2
CPC004 MCF7 6H-BRD-K36055864 (cycloheximide)-10.0	3/82	0.9614365408438582	0.9999960825562949	0	0	0.4434891909531138	0.017440973591981393	CAPN9;DTX2;SLCO5A1
CPC005 A549 24H-purvalanol a-10.0	3/82	0.9614365408438582	0.9999960825562949	0	0	0.4434891909531138	0.017440973591981393	GABRA4;B3GALT1;FGFR2
CPC006 A375 24H-BRD-K64642496-40.0	3/82	0.9614365408438582	0.9999960825562949	0	0	0.4434891909531138	0.017440973591981393	DUSP3;PTPRC;SATB1
CPC006 H1299 6H-mln2238-10.0	3/82	0.9614365408438582	0.9999960825562949	0	0	0.4434891909531138	0.017440973591981393	FAM184A;CDX1;ALX3
CPC006 HA1E 24H-at-mlpcn csc-006-10.0	3/82	0.9614365408438582	0.9999960825562949	0	0	0.4434891909531138	0.017440973591981393	FOXG1;EPS8L2;ARHGAP28
CPC006 HA1E 6H-bms-536924-11.1	3/82	0.9614365408438582	0.9999960825562949	0	0	0.4434891909531138	0.017440973591981393	EHD3;FUT9;CHI3L1
CPC006 HT29 24H-pnu 74654-80.0	3/82	0.9614365408438582	0.9999960825562949	0	0	0.4434891909531138	0.017440973591981393	DUSP3;DLGAP1;ARHGAP28
CPC006 LOVO 6H-BRD-K12184916-0.63	3/82	0.9614365408438582	0.9999960825562949	0	0	0.4434891909531138	0.017440973591981393	NPEPL1;ZNRF4;FGFR2
CPC006 LOVO 6H-bjm-ctd2-9-10.0	3/82	0.9614365408438582	0.9999960825562949	0	0	0.4434891909531138	0.017440973591981393	SATB1;ZSCAN18;BAIAP3
CPC006 MCF7 6H-BRD-K86574132-48.0	3/82	0.9614365408438582	0.9999960825562949	0	0	0.4434891909531138	0.017440973591981393	NPEPL1;TCF21;SSTR3
CPC006 NCIH2073 6H-BRD-K57080016-80.0	3/82	0.9614365408438582	0.9999960825562949	0	0	0.4434891909531138	0.017440973591981393	GYS1;ALX3;EN1
CPC006 U937 6H-BRD-K26664453-10.0	3/82	0.9614365408438582	0.9999960825562949	0	0	0.4434891909531138	0.017440973591981393	DPP6;GABRA4;CHI3L1
CPC006 VCAP 6H-tpca-1-10.0	3/82	0.9614365408438582	0.9999960825562949	0	0	0.4434891909531138	0.017440973591981393	CD93;FXYD7;NRG1
CPC008 A375 24H-ncgc00165208-01-10.0	3/82	0.9614365408438582	0.9999960825562949	0	0	0.4434891909531138	0.017440973591981393	DMWD;COL11A1;SSTR3
CPC008 MCF7 24H-ncgc00242335-01-10.0	3/82	0.9614365408438582	0.9999960825562949	0	0	0.4434891909531138	0.017440973591981393	MLLT11;DUSP3;SATB1
CPC009 A375 6H-BRD-K81814927-10.0	3/82	0.9614365408438582	0.9999960825562949	0	0	0.4434891909531138	0.017440973591981393	ANO1;EDNRB;FAM163A
CPC009 MCF7 24H-vu0404997-2-10.0	3/82	0.9614365408438582	0.9999960825562949	0	0	0.4434891909531138	0.017440973591981393	IL22RA1;PIP4K2A;DTX2
CPC010 A375 6H-BRD-K53932786-10.0	3/82	0.9614365408438582	0.9999960825562949	0	0	0.4434891909531138	0.017440973591981393	CUL9;COL6A1;IL12A
CPC012 NPC 24H-BRD-K56196992-10.0	3/82	0.9614365408438582	0.9999960825562949	0	0	0.4434891909531138	0.017440973591981393	PRR15L;GRB10;ARHGAP28
CPC012 PC3 24H-BRD-K56653679-10.0	3/82	0.9614365408438582	0.9999960825562949	0	0	0.4434891909531138	0.017440973591981393	FOXG1;ALDH7A1;HOXD10
CPC012 VCAP 24H-BRD-K56653679-10.0	3/82	0.9614365408438582	0.9999960825562949	0	0	0.4434891909531138	0.017440973591981393	GYS1;HOXD10;DDO
CPC014 A549 24H-s1014-10.0	3/82	0.9614365408438582	0.9999960825562949	0	0	0.4434891909531138	0.017440973591981393	DUSP3;FOXG1;EPS8L2
CPC014 HA1E 6H-s1018-10.0	3/82	0.9614365408438582	0.9999960825562949	0	0	0.4434891909531138	0.017440973591981393	DMWD;ALDH7A1;BAIAP3
CPC014 PC3 24H-ei-148-10.0	3/82	0.9614365408438582	0.9999960825562949	0	0	0.4434891909531138	0.017440973591981393	DUSP3;MMP2;CHI3L1
CPC014 SKB 24H-s1017-10.0	3/82	0.9614365408438582	0.9999960825562949	0	0	0.4434891909531138	0.017440973591981393	NPEPL1;ARHGEF16;ALDH7A1
CPC016 HEPG2 6H-teniposide-10.0	3/82	0.9614365408438582	0.9999960825562949	0	0	0.4434891909531138	0.017440973591981393	CALB2;SATB1;KCNA6
CPC017 ASC 24H-pd 407824-10.0	3/82	0.9614365408438582	0.9999960825562949	0	0	0.4434891909531138	0.017440973591981393	APC2;CD40;FOXG1
CPC017 MCF7 24H-daunorubicin-10.0	3/82	0.9614365408438582	0.9999960825562949	0	0	0.4434891909531138	0.017440973591981393	GYS1;EDNRB;ALDOC
LJP009 HCC515 24H-PF 573228-10	3/82	0.9614365408438582	0.9999960825562949	0	0	0.4434891909531138	0.017440973591981393	COL15A1;TACSTD2;CXCL14
LJP005 HEPG2 24H-mitoxantrone-10	3/82	0.9614365408438582	0.9999960825562949	0	0	0.4434891909531138	0.017440973591981393	KRT18;KRT7;CXCL14
LJP005 HEPG2 24H-CGP-60474-0.37	3/82	0.9614365408438582	0.9999960825562949	0	0	0.4434891909531138	0.017440973591981393	COL9A3;CXCL14;LTBP1
LJP005 HEPG2 24H-WZ-3105-0.12	3/82	0.9614365408438582	0.9999960825562949	0	0	0.4434891909531138	0.017440973591981393	GLDC;KRT7;TCFL5
LJP008 HCC515 24H-mocetinostat-10	3/82	0.9614365408438582	0.9999960825562949	0	0	0.4434891909531138	0.017440973591981393	USP13;IGFBP7;DLK1
LJP005 MDAMB231 3H-CGP-60474-0.12	3/82	0.9614365408438582	0.9999960825562949	0	0	0.4434891909531138	0.017440973591981393	BMP4;ZEB2;GAS1
LJP006 BT20 24H-torin-1-0.04	3/82	0.9614365408438582	0.9999960825562949	0	0	0.4434891909531138	0.017440973591981393	NRG1;SFN;OLFM4
LJP006 BT20 24H-PI-103-0.37	3/82	0.9614365408438582	0.9999960825562949	0	0	0.4434891909531138	0.017440973591981393	NPR3;NRG1;SFN
LJP006 HEPG2 24H-withaferin-a-3.33	3/82	0.9614365408438582	0.9999960825562949	0	0	0.4434891909531138	0.017440973591981393	GLDC;ALOX5;LAMB1
LJP006 HME1 24H-canertinib-1.11	3/82	0.9614365408438582	0.9999960825562949	0	0	0.4434891909531138	0.017440973591981393	GREM1;RFTN1;PDE4B
LJP006 HME1 24H-XMD11-85H-10	3/82	0.9614365408438582	0.9999960825562949	0	0	0.4434891909531138	0.017440973591981393	KRT18;COL4A2;OLFM4
LJP006 HS578T 24H-BMS-387032-0.37	3/82	0.9614365408438582	0.9999960825562949	0	0	0.4434891909531138	0.017440973591981393	KANK1;ZIC1;GRB10
LJP006 LNCAP 3H-AZD-5438-3.33	3/82	0.9614365408438582	0.9999960825562949	0	0	0.4434891909531138	0.017440973591981393	PSRC1;SULF1;DKK1
LJP006 MCF7 24H-QL-X-138-10	3/82	0.9614365408438582	0.9999960825562949	0	0	0.4434891909531138	0.017440973591981393	COL5A2;HAPLN1;SLC39A4
LJP007 HEPG2 24H-HG-14-8-02-10	3/82	0.9614365408438582	0.9999960825562949	0	0	0.4434891909531138	0.017440973591981393	SERPINF1;ALOX5;DLK1
LJP007 MCF7 24H-OTSSP167-0.04	3/82	0.9614365408438582	0.9999960825562949	0	0	0.4434891909531138	0.017440973591981393	FCGBP;TACSTD2;DLK1
LJP007 PC3 24H-OTSSP167-1.11	3/82	0.9614365408438582	0.9999960825562949	0	0	0.4434891909531138	0.017440973591981393	TACSTD2;KRT23;SFN
CPC006 HT29 24H-bms-754807-10.0	9/186	0.9615130919533714	0.9999960825562949	0	0	0.5929170953592895	0.023270275270272384	PTPRC;DUSP3;GABRA5;CHI3L1;EPS8L2;CRYAB;GRIA3;FGFR2;ASTN1
CPC003 VCAP 24H-malonoben-10.0	6/136	0.9615961166469466	0.9999960825562949	0	0	0.5385400313971742	0.021089633493780284	PTPRC;DUSP3;DOCK9;NT5DC2;FXYD7;FGFR2
CPC006 HA1E 6H-vorinostat-10.0	6/136	0.9615961166469466	0.9999960825562949	0	0	0.5385400313971742	0.021089633493780284	BMP4;DNAJC6;CROCC;SFN;ARHGAP28;QKI
CPC006 VCAP 6H-auranofin-10.0	6/136	0.9615961166469466	0.9999960825562949	0	0	0.5385400313971742	0.021089633493780284	FCGBP;CACNA1I;DUSP3;SATB1;HAND2;ALDH7A1
CPC011 A549 6H-trichostatin a-10.0	6/136	0.9615961166469466	0.9999960825562949	0	0	0.5385400313971742	0.021089633493780284	GABRB3;PRR5;PRR15L;B3GALT1;ALX3;SFN
LJP005 HEPG2 24H-HG-5-113-01-10	6/136	0.9615961166469466	0.9999960825562949	0	0	0.5385400313971742	0.021089633493780284	RELN;GLDC;MDK;NT5DC2;ALDH7A1;LTBP1
LJP006 MCF10A 24H-AZD-5438-1.11	6/136	0.9615961166469466	0.9999960825562949	0	0	0.5385400313971742	0.021089633493780284	GPR37;IGFBP3;DLC1;WNT5A;TCF21;QKI
CPC006 PC3 24H-chaetocin-0.08	7/153	0.9616407359211906	0.9999960825562949	0	0	0.5593097359057968	0.021877038699160904	ABCC3;APC2;GRID2;CDH2;ALDH1A2;FXYD7;TACC2
CPC012 ASC 24H-t5212475-10.0	7/153	0.9616407359211906	0.9999960825562949	0	0	0.5593097359057968	0.021877038699160904	IL22RA1;GRID2;NPEPL1;CDH2;DTX2;DNAH9;IGF2R
CPC014 A549 24H-ei-263-10.0	7/153	0.9616407359211906	0.9999960825562949	0	0	0.5593097359057968	0.021877038699160904	CACNA1I;B3GALT1;NRG1;ADRA1A;ADAMTS9;FBP2;BAIAP3
LJP006 HS578T 3H-BMS-387032-10	7/153	0.9616407359211906	0.9999960825562949	0	0	0.5593097359057968	0.021877038699160904	TFAP2A;ADAMTS1;FOXG1;SACS;PDE4B;CXCL14;DKK1
LJP006 SKBR3 24H-QL-X-138-10	7/153	0.9616407359211906	0.9999960825562949	0	0	0.5593097359057968	0.021877038699160904	NELL2;CNN1;DES;ITGA4;TACSTD2;MYH11;SFN
CPC001 HCC515 6H-jak3 inhibitor vi-10.0	4/101	0.962176640490218	0.9999960825562949	0	0	0.48142359971107757	0.018562359112995273	EHD3;ADAM23;FGFR2;GRIN1
CPC005 MCF7 6H-vorinostat-10.0	4/101	0.962176640490218	0.9999960825562949	0	0	0.48142359971107757	0.018562359112995273	CACNA1I;B3GALT1;ALDOC;FGFR2
CPC006 A549 24H-nutlin-3-44.4	4/101	0.962176640490218	0.9999960825562949	0	0	0.48142359971107757	0.018562359112995273	DUSP3;DNAJC6;SATB1;ASTN1
CPC006 CL34 6H-narciclasine-10.0	4/101	0.962176640490218	0.9999960825562949	0	0	0.48142359971107757	0.018562359112995273	DPYSL4;CROCC;FXYD7;SSTR3
CPC006 HT115 6H-pf3845-10.0	4/101	0.962176640490218	0.9999960825562949	0	0	0.48142359971107757	0.018562359112995273	SATB1;GRB10;ADAM22;EVL
CPC006 HT29 24H-erk inhibitor 11e-0.5	4/101	0.962176640490218	0.9999960825562949	0	0	0.48142359971107757	0.018562359112995273	DPP6;ABLIM1;GFPT2;ALX3
CPC007 PC3 6H-vorinostat-10.0	4/101	0.962176640490218	0.9999960825562949	0	0	0.48142359971107757	0.018562359112995273	PRR15L;CROCC;B3GALT1;ALX3
CPC009 VCAP 24H-BRD-K95138506-10.0	4/101	0.962176640490218	0.9999960825562949	0	0	0.48142359971107757	0.018562359112995273	FBN2;DPP6;AKAP6;APBA2
CPC010 A549 6H-BRD-K92317137-10.0	4/101	0.962176640490218	0.9999960825562949	0	0	0.48142359971107757	0.018562359112995273	CACNA1I;FGF14;B3GALT1;CACNA1S
CPC014 A549 6H-km 00927-10.0	4/101	0.962176640490218	0.9999960825562949	0	0	0.48142359971107757	0.018562359112995273	ALOX5;B3GALT1;FXYD7;ADRA1A
CPC014 MCF7 24H-s1266-10.0	4/101	0.962176640490218	0.9999960825562949	0	0	0.48142359971107757	0.018562359112995273	DPP4;DUSP3;B3GALT1;FGFR2
CPD003 PC3 6H-topotecan hcl-10.0	4/101	0.962176640490218	0.9999960825562949	0	0	0.48142359971107757	0.018562359112995273	EDNRB;ACTN2;CROCC;EVL
LJP005 A375 24H-NU-7441-10	4/101	0.962176640490218	0.9999960825562949	0	0	0.48142359971107757	0.018562359112995273	PSRC1;KRT18;COL4A2;LAMB1
LJP005 A549 24H-withaferin-a-10	4/101	0.962176640490218	0.9999960825562949	0	0	0.48142359971107757	0.018562359112995273	ABCC3;FCGBP;ALOX5;FGFR2
LJP009 A375 24H-PD-0325901-1.11	4/101	0.962176640490218	0.9999960825562949	0	0	0.48142359971107757	0.018562359112995273	COL6A1;CYP1B1;PAX5;DKK1
LJP008 HCC515 24H-CGP-60474-0.12	4/101	0.962176640490218	0.9999960825562949	0	0	0.48142359971107757	0.018562359112995273	KRT7;LAMB1;DKK1;DLK1
LJP006 HCC515 24H-AZD-7762-3.33	4/101	0.962176640490218	0.9999960825562949	0	0	0.48142359971107757	0.018562359112995273	IGFBP3;SFN;DKK1;HAPLN1
LJP006 LNCAP 24H-mitoxantrone-3.33	4/101	0.962176640490218	0.9999960825562949	0	0	0.48142359971107757	0.018562359112995273	USP13;KRT7;DLK1;NKX3-1
LJP006 MCF10A 24H-XMD-1150-3.33	4/101	0.962176640490218	0.9999960825562949	0	0	0.48142359971107757	0.018562359112995273	CYP1B1;TWIST1;FGF13;CXCL14
LJP006 SKBR3 24H-QL-XII-47-0.37	4/101	0.962176640490218	0.9999960825562949	0	0	0.48142359971107757	0.018562359112995273	NT5DC2;SFN;ALDOC;SLC39A4
LJP007 MCF7 24H-CGP-60474-3.33	4/101	0.962176640490218	0.9999960825562949	0	0	0.48142359971107757	0.018562359112995273	TACSTD2;SFN;CXCL14;DLK1
LJP008 A375 24H-I-BET-3.33	4/101	0.962176640490218	0.9999960825562949	0	0	0.48142359971107757	0.018562359112995273	KRT18;LOX;ALOX5;CXCL14
CPC004 MCF7 6H-ro 31-8220 mesylate-10.0	8/170	0.9622090811667632	0.9999960825562949	0	0	0.57594248143418	0.022187327003365898	CACNA1I;ABLIM1;HAND2;SFN;ALDOC;CRHR1;FGFR2;AJAP1
CPC007 VCAP 24H-vorinostat-10.0	8/170	0.9622090811667632	0.9999960825562949	0	0	0.57594248143418	0.022187327003365898	IL22RA1;APC2;MMP2;CROCC;B3GALT1;CACNG2;FGFR2;AJAP1
CPC013 ASC 24H-BRD-K87909389-10.0	8/170	0.9622090811667632	0.9999960825562949	0	0	0.57594248143418	0.022187327003365898	GYS1;EDNRB;FOXG1;HAND2;GRB10;ALX3;ARHGAP28;FGFR2
CPC013 MCF7 6H-hy-11009-10.0	8/170	0.9622090811667632	0.9999960825562949	0	0	0.57594248143418	0.022187327003365898	FOXC2;ABLIM1;EDNRB;HAND2;CROCC;AQP4;ALDOC;FGFR2
CPC015 ASC 24H-ouabain-10.0	8/170	0.9622090811667632	0.9999960825562949	0	0	0.57594248143418	0.022187327003365898	CD40;DOCK9;DCC;DCTN1;B3GALT1;ELAVL4;DIO3;DTX2
CPC002 HA1E 24H-cymarin-10.0	14/266	0.9623132567955361	0.9999960825562949	0	0	0.6472222222222223	0.024863203833392127	ABCC3;GRID2;DCC;BMP8B;COL19A1;AJAP1;CDH6;ADAM2;NPEPL1;GALR3;HAND2;NT5DC2;CROCC;B3GALT1
CPC005 A549 24H-helveticoside-10.0	5/119	0.9623333086239328	0.9999960825562949	0	0	0.5118915836436215	0.019653777213462894	CDH6;CD40;PRDM14;FGFR2;BAIAP3
CPC005 HT29 24H-quinacrine dihydrochloride dihydrate-10.0	5/119	0.9623333086239328	0.9999960825562949	0	0	0.5118915836436215	0.019653777213462894	DUSP3;SATB1;GABRA4;ARHGAP28;CPN1
CPC006 HT115 6H-BRD-K92980438-160.0	5/119	0.9623333086239328	0.9999960825562949	0	0	0.5118915836436215	0.019653777213462894	GDF10;CAPN9;ALX3;TACC2;GRIN1
CPC006 MCF7 24H-l-690,488-10.0	5/119	0.9623333086239328	0.9999960825562949	0	0	0.5118915836436215	0.019653777213462894	DPP4;NPEPL1;COL6A1;CYP1B1;FGFR2
CPC006 SNGM 6H-bms-536924-11.1	5/119	0.9623333086239328	0.9999960825562949	0	0	0.5118915836436215	0.019653777213462894	DPP6;ABCA4;ADAM23;ELAVL4;CHI3L1
CPC007 VCAP 24H-BRD-K60870698-10.0	5/119	0.9623333086239328	0.9999960825562949	0	0	0.5118915836436215	0.019653777213462894	GALR3;KCND2;ZNRF4;BMP8B;BAIAP3
CPC009 A549 24H-BRD-K11611839-10.0	5/119	0.9623333086239328	0.9999960825562949	0	0	0.5118915836436215	0.019653777213462894	F7;DNAJC6;SATB1;CYP2R1;GAS1
CPC010 A549 6H-BRD-K53423944-10.0	5/119	0.9623333086239328	0.9999960825562949	0	0	0.5118915836436215	0.019653777213462894	BMP4;PEG3;IGFBP3;GABRA4;CYP1B1
CPC011 PC3 24H-geldanamycin-10.0	5/119	0.9623333086239328	0.9999960825562949	0	0	0.5118915836436215	0.019653777213462894	ABCC3;PTPRC;NT5DC2;ADRA1A;ASTN1
CPC012 NEU 24H-BRD-K25731886-10.0	5/119	0.9623333086239328	0.9999960825562949	0	0	0.5118915836436215	0.019653777213462894	PID1;PTPRO;EVL;PTGES;GRIN1
LJP006 A549 24H-BI-2536-0.37	5/119	0.9623333086239328	0.9999960825562949	0	0	0.5118915836436215	0.019653777213462894	GPR37;MDK;IGFBP3;KCNS3;SULF1
LJP006 HME1 3H-BMS-387032-0.12	5/119	0.9623333086239328	0.9999960825562949	0	0	0.5118915836436215	0.019653777213462894	TFAP2A;ADAMTS1;ZBTB38;GFPT2;DLC1
LJP006 LNCAP 3H-CGP-60474-0.37	5/119	0.9623333086239328	0.9999960825562949	0	0	0.5118915836436215	0.019653777213462894	ENPP2;TWIST1;CHI3L1;CXCL14;DKK1
CPC001 HA1E 24H-leflunomide-10.0	1/40	0.962449597537628	0.9999960825562949	0	0	0.2997212577632158	0.01147140565240155	COL19A1
CPC001 VCAP 6H-brefeldin a-10.0	1/40	0.962449597537628	0.9999960825562949	0	0	0.2997212577632158	0.01147140565240155	ADAMTS9
CPC001 VCAP 6H-sarmentogenin-10.0	1/40	0.962449597537628	0.9999960825562949	0	0	0.2997212577632158	0.01147140565240155	NPEPL1
CPC002 HA1E 6H-l-689,560-10.0	1/40	0.962449597537628	0.9999960825562949	0	0	0.2997212577632158	0.01147140565240155	FGFR2
CPC002 HCC515 24H-r(-)-2,11-dihydroxy-10-methoxyaporphine-10.0	1/40	0.962449597537628	0.9999960825562949	0	0	0.2997212577632158	0.01147140565240155	PTPRC
CPC002 PC3 6H-nsc 632839 hydrochloride-10.0	1/40	0.962449597537628	0.9999960825562949	0	0	0.2997212577632158	0.01147140565240155	ZNRF4
CPC002 VCAP 6H-pheniramine maleate-10.0	1/40	0.962449597537628	0.9999960825562949	0	0	0.2997212577632158	0.01147140565240155	DPP6
CPC003 HCC515 24H-flucloxacillin sodium-10.0	1/40	0.962449597537628	0.9999960825562949	0	0	0.2997212577632158	0.01147140565240155	ZSCAN18
CPC003 HCC515 24H-ritodrine hydrochloride-10.0	1/40	0.962449597537628	0.9999960825562949	0	0	0.2997212577632158	0.01147140565240155	CDH2
CPC003 HCC515 24H-gamma-linolenic acid (18:3 n-6)-10.0	1/40	0.962449597537628	0.9999960825562949	0	0	0.2997212577632158	0.01147140565240155	GNAI2
CPC004 HA1E 24H-norpramin-10.0	1/40	0.962449597537628	0.9999960825562949	0	0	0.2997212577632158	0.01147140565240155	PTPRC
CPC004 HA1E 6H-chlorprothixene hydrochloride-10.0	1/40	0.962449597537628	0.9999960825562949	0	0	0.2997212577632158	0.01147140565240155	NOX4
CPC004 HCC515 6H-cgp 57380-10.0	1/40	0.962449597537628	0.9999960825562949	0	0	0.2997212577632158	0.01147140565240155	EPS8L2
CPC004 HCC515 6H-gm6001-10.0	1/40	0.962449597537628	0.9999960825562949	0	0	0.2997212577632158	0.01147140565240155	CYP2R1
CPC004 HCC515 6H-BRD-K87343924 (wortmannin)-10.0	1/40	0.962449597537628	0.9999960825562949	0	0	0.2997212577632158	0.01147140565240155	FOXG1
CPC005 A375 24H-metixene hydrochloride-10.0	1/40	0.962449597537628	0.9999960825562949	0	0	0.2997212577632158	0.01147140565240155	GNAT1
CPC005 A549 24H-citalopram hydrobromide-10.0	1/40	0.962449597537628	0.9999960825562949	0	0	0.2997212577632158	0.01147140565240155	APC2
CPC005 A549 24H-dilazep dihydrochloride-10.0	1/40	0.962449597537628	0.9999960825562949	0	0	0.2997212577632158	0.01147140565240155	DMWD
CPC005 A549 6H-hydrocortisone hemisuccinate-10.0	1/40	0.962449597537628	0.9999960825562949	0	0	0.2997212577632158	0.01147140565240155	NOX4
CPC005 A549 6H-racephedrine hydrochloride-10.0	1/40	0.962449597537628	0.9999960825562949	0	0	0.2997212577632158	0.01147140565240155	NR2E3
CPC005 HT29 24H-vegf receptor 3 kinase inhibitor, maz51-10.0	1/40	0.962449597537628	0.9999960825562949	0	0	0.2997212577632158	0.01147140565240155	DUSP3
CPC005 PC3 6H-geldanamycin-10.0	1/40	0.962449597537628	0.9999960825562949	0	0	0.2997212577632158	0.01147140565240155	ADAM22
CPC005 VCAP 6H-wortmannin-10.0	1/40	0.962449597537628	0.9999960825562949	0	0	0.2997212577632158	0.01147140565240155	CUL9
CPC006 A375 6H-curcubitacin i-10.0	1/40	0.962449597537628	0.9999960825562949	0	0	0.2997212577632158	0.01147140565240155	ALDH1A2
CPC006 A549 6H-pnu 74654-80.0	1/40	0.962449597537628	0.9999960825562949	0	0	0.2997212577632158	0.01147140565240155	B3GALT1
CPC006 HA1E 24H-cay10594-20.0	1/40	0.962449597537628	0.9999960825562949	0	0	0.2997212577632158	0.01147140565240155	CUL9
CPC006 HA1E 24H-purmorphamine-44.4	1/40	0.962449597537628	0.9999960825562949	0	0	0.2997212577632158	0.01147140565240155	APC2
CPC006 HA1E 6H-BRD-K12184916-0.63	1/40	0.962449597537628	0.9999960825562949	0	0	0.2997212577632158	0.01147140565240155	CHI3L1
CPC006 HA1E 6H-pi 103 hydrochloride-11.1	1/40	0.962449597537628	0.9999960825562949	0	0	0.2997212577632158	0.01147140565240155	ANGPT1
CPC006 HCC15 6H-BRD-K35716340-12.0	1/40	0.962449597537628	0.9999960825562949	0	0	0.2997212577632158	0.01147140565240155	FAM163A
CPC006 HCT116 6H-np-001236-40.0	1/40	0.962449597537628	0.9999960825562949	0	0	0.2997212577632158	0.01147140565240155	GRB10
CPC006 HEPG2 6H-BRD-A31107743-0.09	1/40	0.962449597537628	0.9999960825562949	0	0	0.2997212577632158	0.01147140565240155	ADRA1A
CPC006 HEPG2 6H-np-001236-40.0	1/40	0.962449597537628	0.9999960825562949	0	0	0.2997212577632158	0.01147140565240155	TACC2
CPC006 HEPG2 6H-zm 336372-102.71	1/40	0.962449597537628	0.9999960825562949	0	0	0.2997212577632158	0.01147140565240155	ARHGAP28
CPC006 HT115 6H-akt inhibitor iv-10.0	1/40	0.962449597537628	0.9999960825562949	0	0	0.2997212577632158	0.01147140565240155	FXYD7
CPC006 HT29 6H-r406-10.0	1/40	0.962449597537628	0.9999960825562949	0	0	0.2997212577632158	0.01147140565240155	DPP6
CPC006 LOVO 6H-BRD-K94325918-10.0	1/40	0.962449597537628	0.9999960825562949	0	0	0.2997212577632158	0.01147140565240155	ZNRF4
CPC006 MCF7 24H-manumycin a-9.08	1/40	0.962449597537628	0.9999960825562949	0	0	0.2997212577632158	0.01147140565240155	SATB1
CPC006 NCIH596 6H-ku-0063794-10.0	1/40	0.962449597537628	0.9999960825562949	0	0	0.2997212577632158	0.01147140565240155	AJAP1
CPC006 PC3 24H-BRD-K56343971-10.0	1/40	0.962449597537628	0.9999960825562949	0	0	0.2997212577632158	0.01147140565240155	ARHGAP28
CPC006 PC3 24H-zm 336372-102.71	1/40	0.962449597537628	0.9999960825562949	0	0	0.2997212577632158	0.01147140565240155	ARHGAP28
CPC006 PC3 6H-geldanamycin-10.0	1/40	0.962449597537628	0.9999960825562949	0	0	0.2997212577632158	0.01147140565240155	NRG1
CPC006 RMGI 6H-phorbol-12-myristate-13-acetate (pma)-10.0	1/40	0.962449597537628	0.9999960825562949	0	0	0.2997212577632158	0.01147140565240155	IL12A
CPC006 SKM1 6H-sid 26681509-88.8	1/40	0.962449597537628	0.9999960825562949	0	0	0.2997212577632158	0.01147140565240155	DPP6
CPC006 SW620 6H-BRD-K54256913-10.0	1/40	0.962449597537628	0.9999960825562949	0	0	0.2997212577632158	0.01147140565240155	PTPRC
CPC006 SW620 6H-ku-0063794-10.0	1/40	0.962449597537628	0.9999960825562949	0	0	0.2997212577632158	0.01147140565240155	IL12A
CPC006 SW620 6H-l-690,488-10.0	1/40	0.962449597537628	0.9999960825562949	0	0	0.2997212577632158	0.01147140565240155	DPP6
CPC006 THP1 6H-pi 103 hydrochloride-11.1	1/40	0.962449597537628	0.9999960825562949	0	0	0.2997212577632158	0.01147140565240155	ALOX5
CPC006 VCAP 6H-BRD-K35716340-12.0	1/40	0.962449597537628	0.9999960825562949	0	0	0.2997212577632158	0.01147140565240155	CHI3L1
CPC007 A549 6H-ncgc00183255-01-10.0	1/40	0.962449597537628	0.9999960825562949	0	0	0.2997212577632158	0.01147140565240155	SSTR3
CPC007 A549 6H-BRD-K57016430-10.0	1/40	0.962449597537628	0.9999960825562949	0	0	0.2997212577632158	0.01147140565240155	FXYD7
CPC007 HA1E 24H-BRD-K89692698-10.0	1/40	0.962449597537628	0.9999960825562949	0	0	0.2997212577632158	0.01147140565240155	KLHL35
CPC007 HCC515 6H-BRD-A47816767-10.0	1/40	0.962449597537628	0.9999960825562949	0	0	0.2997212577632158	0.01147140565240155	ZSCAN18
CPC007 VCAP 6H-ncgc00183371-01-10.0	1/40	0.962449597537628	0.9999960825562949	0	0	0.2997212577632158	0.01147140565240155	DCTN1
CPC008 A375 6H-ncgc00242553-01-10.0	1/40	0.962449597537628	0.9999960825562949	0	0	0.2997212577632158	0.01147140565240155	ZNRF4
CPC008 A375 6H-BRD-K98676510-10.0	1/40	0.962449597537628	0.9999960825562949	0	0	0.2997212577632158	0.01147140565240155	ALX3
CPC008 HEPG2 6H-BRD-K45399554-10.0	1/40	0.962449597537628	0.9999960825562949	0	0	0.2997212577632158	0.01147140565240155	POU4F2
CPC008 MCF7 6H-vu0418946-2-10.0	1/40	0.962449597537628	0.9999960825562949	0	0	0.2997212577632158	0.01147140565240155	FGFR2
CPC009 A375 6H-wortmannin-10.0	1/40	0.962449597537628	0.9999960825562949	0	0	0.2997212577632158	0.01147140565240155	ADRA1A
CPC009 HA1E 6H-BRD-A11095214-10.0	1/40	0.962449597537628	0.9999960825562949	0	0	0.2997212577632158	0.01147140565240155	ABCC3
CPC009 HEPG2 6H-prozac-10.0	1/40	0.962449597537628	0.9999960825562949	0	0	0.2997212577632158	0.01147140565240155	ADCYAP1
CPC009 VCAP 6H-BRD-K14027855-10.0	1/40	0.962449597537628	0.9999960825562949	0	0	0.2997212577632158	0.01147140565240155	FXYD7
CPC010 PC3 24H-BRD-K05331696-10.0	1/40	0.962449597537628	0.9999960825562949	0	0	0.2997212577632158	0.01147140565240155	ALDH7A1
CPC010 VCAP 6H-homoharringtonine-10.0	1/40	0.962449597537628	0.9999960825562949	0	0	0.2997212577632158	0.01147140565240155	CDH2
CPC012 HA1E 6H-BRD-A15010982-10.0	1/40	0.962449597537628	0.9999960825562949	0	0	0.2997212577632158	0.01147140565240155	CABP1
CPC012 HCC515 6H-BRD-K08307026-10.0	1/40	0.962449597537628	0.9999960825562949	0	0	0.2997212577632158	0.01147140565240155	F7
CPC012 HCC515 6H-BRD-K98731749-10.0	1/40	0.962449597537628	0.9999960825562949	0	0	0.2997212577632158	0.01147140565240155	CACNA1I
CPC012 VCAP 24H-BRD-K12168891-10.0	1/40	0.962449597537628	0.9999960825562949	0	0	0.2997212577632158	0.01147140565240155	ZSCAN18
CPC013 HCC515 6H-sew 05685-10.0	1/40	0.962449597537628	0.9999960825562949	0	0	0.2997212577632158	0.01147140565240155	DCTN1
CPC013 HCC515 6H-s1011-10.0	1/40	0.962449597537628	0.9999960825562949	0	0	0.2997212577632158	0.01147140565240155	ALX3
CPC013 NPC 24H-BRD-K22322324-10.0	1/40	0.962449597537628	0.9999960825562949	0	0	0.2997212577632158	0.01147140565240155	ABCC3
CPC013 NPC 24H-s1148-10.0	1/40	0.962449597537628	0.9999960825562949	0	0	0.2997212577632158	0.01147140565240155	ABCC3
CPC013 NPC 24H-BRD-K44540157-10.0	1/40	0.962449597537628	0.9999960825562949	0	0	0.2997212577632158	0.01147140565240155	PEG3
CPC013 NPC 24H-s-8599-10.0	1/40	0.962449597537628	0.9999960825562949	0	0	0.2997212577632158	0.01147140565240155	ACTN2
CPC013 VCAP 24H-BRD-K76938712-10.0	1/40	0.962449597537628	0.9999960825562949	0	0	0.2997212577632158	0.01147140565240155	APBA2
CPC013 VCAP 6H-BRD-K69852452-10.0	1/40	0.962449597537628	0.9999960825562949	0	0	0.2997212577632158	0.01147140565240155	ARHGAP28
CPC014 A375 6H-b3063-10.0	1/40	0.962449597537628	0.9999960825562949	0	0	0.2997212577632158	0.01147140565240155	SATB1
CPC014 A375 6H-s1142-10.0	1/40	0.962449597537628	0.9999960825562949	0	0	0.2997212577632158	0.01147140565240155	IGF2R
CPC014 A549 6H-s1042-10.0	1/40	0.962449597537628	0.9999960825562949	0	0	0.2997212577632158	0.01147140565240155	SSTR3
CPC014 HA1E 6H-BRD-A52193669-10.0	1/40	0.962449597537628	0.9999960825562949	0	0	0.2997212577632158	0.01147140565240155	CACNA1I
CPC014 HCC515 6H-BRD-A25337146-10.0	1/40	0.962449597537628	0.9999960825562949	0	0	0.2997212577632158	0.01147140565240155	SATB1
CPC014 HCC515 6H-BRD-K81314178-10.0	1/40	0.962449597537628	0.9999960825562949	0	0	0.2997212577632158	0.01147140565240155	ZSCAN18
CPC014 MCF7 6H-ei-195-10.0	1/40	0.962449597537628	0.9999960825562949	0	0	0.2997212577632158	0.01147140565240155	FAM163A
CPC014 MCF7 6H-s1266-10.0	1/40	0.962449597537628	0.9999960825562949	0	0	0.2997212577632158	0.01147140565240155	ARHGAP28
CPC014 NPC 24H-BRD-K19540840-10.0	1/40	0.962449597537628	0.9999960825562949	0	0	0.2997212577632158	0.01147140565240155	FAM163A
CPC015 A375 6H-fipronil-10.0	1/40	0.962449597537628	0.9999960825562949	0	0	0.2997212577632158	0.01147140565240155	PRR5
CPC015 A549 24H-penfluridol-10.0	1/40	0.962449597537628	0.9999960825562949	0	0	0.2997212577632158	0.01147140565240155	ADRA1A
CPC017 A549 6H-gbr 13069 dihydrochloride-10.0	1/40	0.962449597537628	0.9999960825562949	0	0	0.2997212577632158	0.01147140565240155	B3GALT1
CPC017 MCF7 6H-lylamine hydrochloride-10.0	1/40	0.962449597537628	0.9999960825562949	0	0	0.2997212577632158	0.01147140565240155	FAM163A
CPC018 MCF7 6H-u-0126-10.0	1/40	0.962449597537628	0.9999960825562949	0	0	0.2997212577632158	0.01147140565240155	L1TD1
CPC019 MCF7 6H-BRD-K65983740-10.0	1/40	0.962449597537628	0.9999960825562949	0	0	0.2997212577632158	0.01147140565240155	EDNRB
CPC020 A549 6H-dibenzyline-10.0	1/40	0.962449597537628	0.9999960825562949	0	0	0.2997212577632158	0.01147140565240155	NR2E3
CPC020 A549 6H-medroxyprogesterone 17-acetate-10.0	1/40	0.962449597537628	0.9999960825562949	0	0	0.2997212577632158	0.01147140565240155	ADAM23
CPC020 HT29 6H-BRD-A83124583-10.0	1/40	0.962449597537628	0.9999960825562949	0	0	0.2997212577632158	0.01147140565240155	ALDH7A1
CPD001 PC3 24H-wortmannin-10.0	1/40	0.962449597537628	0.9999960825562949	0	0	0.2997212577632158	0.01147140565240155	APC2
CPD002 MCF7 24H-trolox-10.0	1/40	0.962449597537628	0.9999960825562949	0	0	0.2997212577632158	0.01147140565240155	MLLT11
CPD002 MCF7 6H-benzethonium chloride-10.0	1/40	0.962449597537628	0.9999960825562949	0	0	0.2997212577632158	0.01147140565240155	IGF2R
CPD002 PC3 24H-cyclosporin a-10.0	1/40	0.962449597537628	0.9999960825562949	0	0	0.2997212577632158	0.01147140565240155	APC2
LJP005 A549 24H-linsitinib-1.11	1/40	0.962449597537628	0.9999960825562949	0	0	0.2997212577632158	0.01147140565240155	GREM1
LJP009 PC3 24H-PD-0325901-0.12	1/40	0.962449597537628	0.9999960825562949	0	0	0.2997212577632158	0.01147140565240155	CXCL14
LJP005 BT20 3H-BYL719-3.33	1/40	0.962449597537628	0.9999960825562949	0	0	0.2997212577632158	0.01147140565240155	NPR3
LJP005 HA1E 24H-trametinib-1.11	1/40	0.962449597537628	0.9999960825562949	0	0	0.2997212577632158	0.01147140565240155	DKK1
LJP005 HCC515 24H-erlotinib-1.11	1/40	0.962449597537628	0.9999960825562949	0	0	0.2997212577632158	0.01147140565240155	CXCL14
LJP009 A375 24H-olaparib-0.04	1/40	0.962449597537628	0.9999960825562949	0	0	0.2997212577632158	0.01147140565240155	FCGBP
LJP008 PC3 24H-Y-27632-0.12	1/40	0.962449597537628	0.9999960825562949	0	0	0.2997212577632158	0.01147140565240155	IGFBP7
LJP008 HT29 24H-UNC0638-3.33	1/40	0.962449597537628	0.9999960825562949	0	0	0.2997212577632158	0.01147140565240155	PRKCB
LJP005 HS578T 3H-WH-4-025-0.12	1/40	0.962449597537628	0.9999960825562949	0	0	0.2997212577632158	0.01147140565240155	GPC3
LJP005 HS578T 3H-AZD-8330-0.12	1/40	0.962449597537628	0.9999960825562949	0	0	0.2997212577632158	0.01147140565240155	ZIC1
LJP005 MCF10A 3H-buparlisib-1.11	1/40	0.962449597537628	0.9999960825562949	0	0	0.2997212577632158	0.01147140565240155	MEIS1
LJP005 MCF7 3H-WH-4-025-10	1/40	0.962449597537628	0.9999960825562949	0	0	0.2997212577632158	0.01147140565240155	TNNT1
LJP006 BT20 3H-alvocidib-10	1/40	0.962449597537628	0.9999960825562949	0	0	0.2997212577632158	0.01147140565240155	DKK1
LJP006 HA1E 24H-mitoxantrone-10	1/40	0.962449597537628	0.9999960825562949	0	0	0.2997212577632158	0.01147140565240155	SFN
LJP006 HCC515 24H-radicicol-0.37	1/40	0.962449597537628	0.9999960825562949	0	0	0.2997212577632158	0.01147140565240155	PDE4B
LJP006 HCC515 24H-WZ-4-145-0.37	1/40	0.962449597537628	0.9999960825562949	0	0	0.2997212577632158	0.01147140565240155	IGFBP3
LJP006 HS578T 3H-THZ-2-98-01-10	1/40	0.962449597537628	0.9999960825562949	0	0	0.2997212577632158	0.01147140565240155	DKK1
LJP006 HT29 24H-GDC-0941-0.12	1/40	0.962449597537628	0.9999960825562949	0	0	0.2997212577632158	0.01147140565240155	COL15A1
LJP006 LNCAP 3H-JW-7-24-1-3.33	1/40	0.962449597537628	0.9999960825562949	0	0	0.2997212577632158	0.01147140565240155	CD40
LJP006 MCF10A 24H-NVP-TAE684-3.33	1/40	0.962449597537628	0.9999960825562949	0	0	0.2997212577632158	0.01147140565240155	COL4A2
LJP006 MCF10A 3H-withaferin-a-0.04	1/40	0.962449597537628	0.9999960825562949	0	0	0.2997212577632158	0.01147140565240155	SERPINF1
LJP006 MCF10A 3H-PI-103-0.04	1/40	0.962449597537628	0.9999960825562949	0	0	0.2997212577632158	0.01147140565240155	TTC39A
LJP006 MCF7 24H-GSK-1904529A-10	1/40	0.962449597537628	0.9999960825562949	0	0	0.2997212577632158	0.01147140565240155	SFN
LJP006 MCF7 3H-NVP-TAE684-10	1/40	0.962449597537628	0.9999960825562949	0	0	0.2997212577632158	0.01147140565240155	DKK1
LJP006 MCF7 3H-BMS-387032-0.12	1/40	0.962449597537628	0.9999960825562949	0	0	0.2997212577632158	0.01147140565240155	TFAP2A
LJP006 MCF7 3H-PHA-793887-3.33	1/40	0.962449597537628	0.9999960825562949	0	0	0.2997212577632158	0.01147140565240155	FCGBP
LJP006 MDAMB231 24H-palbociclib-0.04	1/40	0.962449597537628	0.9999960825562949	0	0	0.2997212577632158	0.01147140565240155	PRR15L
LJP006 MDAMB231 24H-AZD-8055-0.37	1/40	0.962449597537628	0.9999960825562949	0	0	0.2997212577632158	0.01147140565240155	GREM1
LJP006 MDAMB231 3H-PD-0325901-0.04	1/40	0.962449597537628	0.9999960825562949	0	0	0.2997212577632158	0.01147140565240155	TACSTD2
LJP007 PC3 24H-SB-525334-10	1/40	0.962449597537628	0.9999960825562949	0	0	0.2997212577632158	0.01147140565240155	IGFBP3
CPC003 PC3 24H-trichostatin a-10.0	11/219	0.9626928112695288	0.9999960825562949	0	0	0.6164119789359712	0.023436544056802146	BCL2L10;DUSP3;PTPRC;ZNRF4;B3GALT1;ALX3;FXYD7;EPHB1;ADAMTS9;FGFR2;GRIN1
CPC004 HCC515 24H-doxorubicin-10.0	10/203	0.9627639434495512	0.9999960825562949	0	0	0.6040377403495752	0.022921434299521603	CALB2;ABLIM1;NPEPL1;GABRA4;FAM163A;HAND2;ADAM23;EPHB1;FOXP3;FGFR2
CPC006 HA1E 24H-pifithrin- ?-10.0	10/203	0.9627639434495512	0.9999960825562949	0	0	0.6040377403495752	0.022921434299521603	ABCC3;CD40;DUSP3;GALR3;FAM163A;NT5DC2;CHAD;HOXC5;DTX2;BAIAP3
CPC004 HCC515 24H-ro 31-8220 mesylate-10.0	12/235	0.9628507639683063	0.9999960825562949	0	0	0.6271021973668345	0.023740113263378885	ABLIM1;NPEPL1;GBX2;SATB1;GABRA4;FAM163A;HAND2;CROCC;B3GALT1;CHI3L1;CRHR1;FGFR2
CPC004 HCC515 24H-paroxetine hydrochloride-10.0	9/187	0.9631268769453547	0.9999960825562949	0	0	0.5895537925835517	0.022149609152180293	TFAP2A;PTPRC;DUSP3;SATB1;ALOX5;CACNG2;ADAMTS9;FGFR2;ASTN1
CPC009 A549 6H-BRD-K26304855-10.0	9/187	0.9631268769453547	0.9999960825562949	0	0	0.5895537925835517	0.022149609152180293	CACNA1I;ANO1;ABLIM1;HAND2;B3GALT1;GRB10;CHI3L1;AQP4;SFN
CPC006 HT29 24H-BRD-K45399554-10.0	13/251	0.9631884541192168	0.9999960825562949	0	0	0.6364267680166237	0.023869944238166373	DUSP3;SATB1;FOXG1;EMP3;CACNA1I;PTPRC;ALOX5;EPS8L2;CACNG2;CRYAB;GRIA3;FGFR2;ASTN1
CPC006 MCF7 24H-curcumin-48.0	17/313	0.9632349029876568	0.9999960825562949	0	0	0.6687540141297367	0.025050166858114776	DUSP3;SATB1;GABRA4;ARHGAP28;HOXD10;ADRA1A;CACNA1I;ABLIM1;EDNRB;CAPN9;NPEPL1;EVC;FUT9;HAND2;ALDOC;CACNA1S;FGFR2
CPC006 A549 6H-trichostatin a-10.0	7/154	0.9633928878870788	0.9999960825562949	0	0	0.5554745190992798	0.020715848450487028	BMP4;CACNA1I;BCAM;PRR15L;B3GALT1;ALX3;ADRA1A
CPC008 A375 24H-ncgc00241435-01-10.0	7/154	0.9633928878870788	0.9999960825562949	0	0	0.5554745190992798	0.020715848450487028	GABRB3;GDF10;CDH2;FAM184A;ALX1;ALDH7A1;FGFR2
CPC008 HEPG2 6H-BRD-K53780220-10.0	7/154	0.9633928878870788	0.9999960825562949	0	0	0.5554745190992798	0.020715848450487028	FCGBP;ABLIM1;NPEPL1;CHI3L1;AQP4;SSTR3;HOXD10
CPC014 HEPG2 6H-BRD-U51951544-10.0	7/154	0.9633928878870788	0.9999960825562949	0	0	0.5554745190992798	0.020715848450487028	EDNRB;NPEPL1;HAND2;CHI3L1;AQP4;HOXD10;FGFR2
CPC014 PC3 24H-s1122-10.0	7/154	0.9633928878870788	0.9999960825562949	0	0	0.5554745190992798	0.020715848450487028	DUSP3;SATB1;FOXG1;CROCC;B3GALT1;ADAMTS9;FGFR2
CPC014 PC3 6H-BRD-A60245366-10.0	7/154	0.9633928878870788	0.9999960825562949	0	0	0.5554745190992798	0.020715848450487028	ANO1;FOXC2;ABLIM1;EDNRB;FOXG1;CHI3L1;FOXP3
LJP006 MCF7 24H-celastrol-3.33	7/154	0.9633928878870788	0.9999960825562949	0	0	0.5554745190992798	0.020715848450487028	LEPR;TACSTD2;PDE4B;SULF1;LOXL1;CFB;FGFR2
LJP006 MDAMB231 3H-JNK-9L-10	7/154	0.9633928878870788	0.9999960825562949	0	0	0.5554745190992798	0.020715848450487028	BMP4;GREM1;PTPRO;TACSTD2;CYP1B1;CHI3L1;CXCL14
CPC001 HA1E 24H-mevastatin-10.0	6/137	0.9634413340662751	0.9999960825562949	0	0	0.5343998286337436	0.019903016925951023	APC2;DPP6;CHI3L1;FGF2;CRHR1;AFF2
CPC003 PC3 24H-dactinomycin-10.0	6/137	0.9634413340662751	0.9999960825562949	0	0	0.5343998286337436	0.019903016925951023	DUSP3;GBX2;GRB10;ALX3;FGFR2;COL19A1
CPC006 CL34 6H-hli 373-10.0	6/137	0.9634413340662751	0.9999960825562949	0	0	0.5343998286337436	0.019903016925951023	GYS1;FOXC2;ALX3;SFN;ARHGAP28;HOXD10
CPC006 SNGM 6H-BRD-K49371609-0.09	6/137	0.9634413340662751	0.9999960825562949	0	0	0.5343998286337436	0.019903016925951023	DUSP3;GBX2;HAND2;ADAM23;ALDH7A1;SSTR3
CPC012 A375 6H-s1030-10.0	6/137	0.9634413340662751	0.9999960825562949	0	0	0.5343998286337436	0.019903016925951023	CACNA1I;PRR15L;CROCC;B3GALT1;ALX3;SFN
CPC013 HA1E 6H-hy-50940-10.0	6/137	0.9634413340662751	0.9999960825562949	0	0	0.5343998286337436	0.019903016925951023	ABLIM1;EDNRB;CHI3L1;SFN;ARHGAP28;CPN1
CPC013 MCF7 24H-s1053-10.0	6/137	0.9634413340662751	0.9999960825562949	0	0	0.5343998286337436	0.019903016925951023	DPP6;PRR15L;ALX3;ALDOC;CACNG2;FGFR2
CPC015 ASC 24H-scriptaid-10.0	6/137	0.9634413340662751	0.9999960825562949	0	0	0.5343998286337436	0.019903016925951023	CD40;MMP2;ALX3;GNAT1;CD247;EPHB1
CPC016 A549 24H-BRD-K37865504-10.0	6/137	0.9634413340662751	0.9999960825562949	0	0	0.5343998286337436	0.019903016925951023	PRR5;CACNA1I;DUSP3;DNAJC6;B3GALT1;POU3F2
CPC020 A549 6H-BRD-K06666320-10.0	6/137	0.9634413340662751	0.9999960825562949	0	0	0.5343998286337436	0.019903016925951023	ABCC3;DPP6;ACTN2;B3GALT1;ADAM23;SSTR3
LJP006 LNCAP 24H-linifanib-10	6/137	0.9634413340662751	0.9999960825562949	0	0	0.5343998286337436	0.019903016925951023	PTPRD;EHD3;PEG3;COL11A1;PDE4B;DLK1
LJP007 A375 24H-dasatinib-0.04	6/137	0.9634413340662751	0.9999960825562949	0	0	0.5343998286337436	0.019903016925951023	DSE;COL6A1;TACSTD2;KRT7;IGFBP7;QKI
LJP007 HT29 24H-BMS509744-10	6/137	0.9634413340662751	0.9999960825562949	0	0	0.5343998286337436	0.019903016925951023	USP13;GPR37;SERPINF1;ENPP2;PAX5;NKX3-1
CPC001 HCC515 24H-cdc-10.0	2/63	0.9637064092494231	0.9999960825562949	0	0	0.3830350811329412	0.01416026513805613	ABCC3;FAM163A
CPC001 HCC515 6H-cyclosporine-10.0	2/63	0.9637064092494231	0.9999960825562949	0	0	0.3830350811329412	0.01416026513805613	SATB1;ZSCAN18
CPC001 PC3 6H-angiogenesis inhibitor-10.0	2/63	0.9637064092494231	0.9999960825562949	0	0	0.3830350811329412	0.01416026513805613	CACNA1I;FAM184A
CPC002 HCC515 24H-flavoxate hydrochloride-10.0	2/63	0.9637064092494231	0.9999960825562949	0	0	0.3830350811329412	0.01416026513805613	GYS1;PTPRC
CPC003 HA1E 24H-thiothixene-10.0	2/63	0.9637064092494231	0.9999960825562949	0	0	0.3830350811329412	0.01416026513805613	NOX4;SLCO5A1
CPC003 HA1E 6H-trap 101-10.0	2/63	0.9637064092494231	0.9999960825562949	0	0	0.3830350811329412	0.01416026513805613	EDNRB;FAM163A
CPC003 PC3 6H-scriptaid-10.0	2/63	0.9637064092494231	0.9999960825562949	0	0	0.3830350811329412	0.01416026513805613	PRR15L;ALX3
CPC004 A375 6H-BRD-K87343924 (wortmannin)-10.0	2/63	0.9637064092494231	0.9999960825562949	0	0	0.3830350811329412	0.01416026513805613	COL6A1;ELAVL4
CPC004 HA1E 6H-geldanamycin-10.0	2/63	0.9637064092494231	0.9999960825562949	0	0	0.3830350811329412	0.01416026513805613	CACNA1I;ABLIM1
CPC004 HCC515 6H-alclometazone dipropionate-10.0	2/63	0.9637064092494231	0.9999960825562949	0	0	0.3830350811329412	0.01416026513805613	TFAP2A;ALX3
CPC004 HEPG2 6H-oxibendazole-10.0	2/63	0.9637064092494231	0.9999960825562949	0	0	0.3830350811329412	0.01416026513805613	SSTR3;IGF2R
CPC004 MCF7 6H-BRD-A68930007 (ouabain)-10.0	2/63	0.9637064092494231	0.9999960825562949	0	0	0.3830350811329412	0.01416026513805613	NPEPL1;NT5DC2
CPC006 A375 24H-pkcbeta inhibitor-10.0	2/63	0.9637064092494231	0.9999960825562949	0	0	0.3830350811329412	0.01416026513805613	PRR5;KCNJ3
CPC006 A375 6H-emetine dihydrochloride hydrate (74)-0.63	2/63	0.9637064092494231	0.9999960825562949	0	0	0.3830350811329412	0.01416026513805613	PRR5;IGF2R
CPC006 AGS 6H-cyt997-1.0	2/63	0.9637064092494231	0.9999960825562949	0	0	0.3830350811329412	0.01416026513805613	NRG1;SSTR3
CPC006 H1299 6H-BRD-K52075040-44.4000015259	2/63	0.9637064092494231	0.9999960825562949	0	0	0.3830350811329412	0.01416026513805613	FUT9;CYP1B1
CPC006 HT115 6H-BRD-K01868942-160.0	2/63	0.9637064092494231	0.9999960825562949	0	0	0.3830350811329412	0.01416026513805613	B3GALT1;CHI3L1
CPC006 HT115 6H-mw-a1-12-10.0	2/63	0.9637064092494231	0.9999960825562949	0	0	0.3830350811329412	0.01416026513805613	DOCK9;POU3F2
CPC006 JHUEM2 6H-importazole-60.0	2/63	0.9637064092494231	0.9999960825562949	0	0	0.3830350811329412	0.01416026513805613	EHD3;CNR1
CPC006 JHUEM2 6H-manumycin a-10.0	2/63	0.9637064092494231	0.9999960825562949	0	0	0.3830350811329412	0.01416026513805613	FAM163A;DLGAP1
CPC006 NCIH2073 6H-sirolimus-10.0	2/63	0.9637064092494231	0.9999960825562949	0	0	0.3830350811329412	0.01416026513805613	B3GALT1;ALX3
CPC006 NCIH2073 6H-BRD-K54256913-10.0	2/63	0.9637064092494231	0.9999960825562949	0	0	0.3830350811329412	0.01416026513805613	NPEPL1;SSTR3
CPC006 PL21 6H-BRD-K92317137-10.0	2/63	0.9637064092494231	0.9999960825562949	0	0	0.3830350811329412	0.01416026513805613	GALR3;CACNA1S
CPC006 SKMEL28 6H-ag14361-25.0	2/63	0.9637064092494231	0.9999960825562949	0	0	0.3830350811329412	0.01416026513805613	DUSP3;FAM184A
CPC006 SNGM 6H-BRD-K54256913-10.0	2/63	0.9637064092494231	0.9999960825562949	0	0	0.3830350811329412	0.01416026513805613	CHI3L1;NR2E3
CPC006 SW620 6H-ski ii-40.0	2/63	0.9637064092494231	0.9999960825562949	0	0	0.3830350811329412	0.01416026513805613	CDH2;GNAT1
CPC006 SW948 6H-BRD-K64642496-40.0	2/63	0.9637064092494231	0.9999960825562949	0	0	0.3830350811329412	0.01416026513805613	CHI3L1;SSTR3
CPC006 T3M10 6H-piplartine-10.0	2/63	0.9637064092494231	0.9999960825562949	0	0	0.3830350811329412	0.01416026513805613	DPYSL4;FOXG1
CPC006 U937 6H-nicardipine hydrochloride-10.0	2/63	0.9637064092494231	0.9999960825562949	0	0	0.3830350811329412	0.01416026513805613	APC2;ZSCAN18
CPC006 U937 6H-BRD-K89692698-160.0	2/63	0.9637064092494231	0.9999960825562949	0	0	0.3830350811329412	0.01416026513805613	DPP6;NR2E3
CPC006 VCAP 6H-manumycin a-9.08	2/63	0.9637064092494231	0.9999960825562949	0	0	0.3830350811329412	0.01416026513805613	CDH6;GRIN1
CPC006 WSUDLCL2 6H-menadione-10.0	2/63	0.9637064092494231	0.9999960825562949	0	0	0.3830350811329412	0.01416026513805613	NPEPL1;FGFR2
CPC009 HEPG2 6H-BRD-K10114046-10.0	2/63	0.9637064092494231	0.9999960825562949	0	0	0.3830350811329412	0.01416026513805613	APC2;NR2E3
CPC010 MCF7 24H-BRD-K00028814-10.0	2/63	0.9637064092494231	0.9999960825562949	0	0	0.3830350811329412	0.01416026513805613	DUSP3;CACNG2
CPC010 MCF7 6H-8-{[2-oxo-2-(1-pyrrolidinyl)ethyl]thio}quinoline-10.0	2/63	0.9637064092494231	0.9999960825562949	0	0	0.3830350811329412	0.01416026513805613	ALDOC;ZSCAN18
CPC013 ASC 24H-BRD-K69569876-10.0	2/63	0.9637064092494231	0.9999960825562949	0	0	0.3830350811329412	0.01416026513805613	FOXG1;ELAVL4
CPC013 HA1E 6H-BRD-K74623475-10.0	2/63	0.9637064092494231	0.9999960825562949	0	0	0.3830350811329412	0.01416026513805613	NPEPL1;ARHGAP28
CPC013 HEPG2 6H-BRD-K11795542-10.0	2/63	0.9637064092494231	0.9999960825562949	0	0	0.3830350811329412	0.01416026513805613	COL6A1;HOXD10
CPC013 MCF7 6H-s1022-10.0	2/63	0.9637064092494231	0.9999960825562949	0	0	0.3830350811329412	0.01416026513805613	CACNA1I;ITGA4
CPC013 MCF7 6H-np-009169-10.0	2/63	0.9637064092494231	0.9999960825562949	0	0	0.3830350811329412	0.01416026513805613	SLCO5A1;TCFL5
CPC013 SKB 24H-BRD-K19540840-10.0	2/63	0.9637064092494231	0.9999960825562949	0	0	0.3830350811329412	0.01416026513805613	ARHGEF16;ALDH7A1
CPC014 ASC 24H-BRD-A26199074-10.0	2/63	0.9637064092494231	0.9999960825562949	0	0	0.3830350811329412	0.01416026513805613	GALR1;FXYD7
CPC014 HCC515 6H-d3943-10.0	2/63	0.9637064092494231	0.9999960825562949	0	0	0.3830350811329412	0.01416026513805613	GNAT1;ASCL1
CPC014 HCC515 6H-BRD-K51998148-10.0	2/63	0.9637064092494231	0.9999960825562949	0	0	0.3830350811329412	0.01416026513805613	GFPT2;EPS8L2
CPC014 MCF7 24H-wortmannin-10.0	2/63	0.9637064092494231	0.9999960825562949	0	0	0.3830350811329412	0.01416026513805613	GRID2;FGFR2
CPC014 SKB 24H-BRD-U43867373-10.0	2/63	0.9637064092494231	0.9999960825562949	0	0	0.3830350811329412	0.01416026513805613	GYS1;CARTPT
CPC015 A549 24H-piroxicam-10.0	2/63	0.9637064092494231	0.9999960825562949	0	0	0.3830350811329412	0.01416026513805613	IL22RA1;KCNA6
CPC016 ASC 24H-caffeic acid phenethyl ester-10.0	2/63	0.9637064092494231	0.9999960825562949	0	0	0.3830350811329412	0.01416026513805613	NPEPL1;IGF2R
CPC017 A549 6H-gsk-3b inhibitor viii-10.0	2/63	0.9637064092494231	0.9999960825562949	0	0	0.3830350811329412	0.01416026513805613	EDNRB;DAO
CPC017 A549 6H-BRD-K71726959-10.0	2/63	0.9637064092494231	0.9999960825562949	0	0	0.3830350811329412	0.01416026513805613	ABCC3;FGFR2
CPC017 HEPG2 6H-diphenyleneiodonium chloride-10.0	2/63	0.9637064092494231	0.9999960825562949	0	0	0.3830350811329412	0.01416026513805613	PRR5;IL22RA1
CPC019 A549 24H-BRD-K11072542-10.0	2/63	0.9637064092494231	0.9999960825562949	0	0	0.3830350811329412	0.01416026513805613	DUSP3;KLHL35
CPC019 MCF7 6H-BRD-K67090983-10.0	2/63	0.9637064092494231	0.9999960825562949	0	0	0.3830350811329412	0.01416026513805613	ZNRF4;NOX4
LJP005 BT20 3H-CGP-60474-0.37	2/63	0.9637064092494231	0.9999960825562949	0	0	0.3830350811329412	0.01416026513805613	TFAP2A;RBM7
LJP005 MCF10A 3H-PD-184352-0.12	2/63	0.9637064092494231	0.9999960825562949	0	0	0.3830350811329412	0.01416026513805613	SYT1;DKK1
LJP005 MCF7 3H-CGP-60474-0.12	2/63	0.9637064092494231	0.9999960825562949	0	0	0.3830350811329412	0.01416026513805613	KRT23;CYP1B1
LJP005 PC3 24H-GDC-0980-1.11	2/63	0.9637064092494231	0.9999960825562949	0	0	0.3830350811329412	0.01416026513805613	SACS;SFN
LJP005 SKBR3 24H-geldanamycin-1.11	2/63	0.9637064092494231	0.9999960825562949	0	0	0.3830350811329412	0.01416026513805613	COL11A1;KRT7
LJP006 A375 24H-palbociclib-0.12	2/63	0.9637064092494231	0.9999960825562949	0	0	0.3830350811329412	0.01416026513805613	KCNS3;FGFR2
LJP006 A549 24H-PI-103-1.11	2/63	0.9637064092494231	0.9999960825562949	0	0	0.3830350811329412	0.01416026513805613	TWIST1;LOXL1
LJP006 BT20 24H-withaferin-a-10	2/63	0.9637064092494231	0.9999960825562949	0	0	0.3830350811329412	0.01416026513805613	CYP1B1;FGFR2
LJP006 HME1 3H-PD-0325901-0.37	2/63	0.9637064092494231	0.9999960825562949	0	0	0.3830350811329412	0.01416026513805613	SLC43A3;DKK1
LJP006 HS578T 24H-sorafenib-10	2/63	0.9637064092494231	0.9999960825562949	0	0	0.3830350811329412	0.01416026513805613	ABLIM1;CYP1B1
LJP007 HEPG2 24H-NVP-BGT226-0.04	2/63	0.9637064092494231	0.9999960825562949	0	0	0.3830350811329412	0.01416026513805613	SERPINF1;SFN
CPC001 HCC515 24H-l-cis-diltiazem-10.0	3/83	0.96372664762015	0.9999960825562949	0	0	0.4379217059197963	0.016180149515220097	ACTN2;SATB1;FGFR2
CPC002 HA1E 6H-cinobufagin-10.0	3/83	0.96372664762015	0.9999960825562949	0	0	0.4379217059197963	0.016180149515220097	CACNA1I;IGFBP3;FAM163A
CPC002 VCAP 24H-medrysone-10.0	3/83	0.96372664762015	0.9999960825562949	0	0	0.4379217059197963	0.016180149515220097	GRID2;DUSP3;SSTR3
CPC003 VCAP 24H-cgp 71683 hydrochloride-10.0	3/83	0.96372664762015	0.9999960825562949	0	0	0.4379217059197963	0.016180149515220097	DUSP3;DLGAP1;ADAMTS9
CPC004 HA1E 6H-digoxin-10.0	3/83	0.96372664762015	0.9999960825562949	0	0	0.4379217059197963	0.016180149515220097	NPEPL1;NT5DC2;IGF2R
CPC006 A375 24H-BRD-K53903639-80.0	3/83	0.96372664762015	0.9999960825562949	0	0	0.4379217059197963	0.016180149515220097	DPYSL4;CHAT;ARHGAP28
CPC006 EFO27 6H-BRD-K56411643-10.0	3/83	0.96372664762015	0.9999960825562949	0	0	0.4379217059197963	0.016180149515220097	ST8SIA3;NR2E3;IGF2R
CPC006 H1299 6H-dl-pdmp-64.0	3/83	0.96372664762015	0.9999960825562949	0	0	0.4379217059197963	0.016180149515220097	CACNA1I;SSTR3;IKZF4
CPC006 MCF7 24H-ncgc00165289-01-0.35	3/83	0.96372664762015	0.9999960825562949	0	0	0.4379217059197963	0.016180149515220097	DUSP3;SATB1;ALDOC
CPC006 MCF7 24H-tipifarnib-p2-10.0	3/83	0.96372664762015	0.9999960825562949	0	0	0.4379217059197963	0.016180149515220097	DUSP3;PTPRC;ASTN1
CPC006 NCIH1836 6H-parthenolide-10.0	3/83	0.96372664762015	0.9999960825562949	0	0	0.4379217059197963	0.016180149515220097	PTPRC;IL12A;HOXD10
CPC006 NCIH596 6H-dorsomorphin dihydrochloride-10.0	3/83	0.96372664762015	0.9999960825562949	0	0	0.4379217059197963	0.016180149515220097	FOXG1;HOXD11;HOXD10
CPC006 PC3 24H-np-001236-40.0	3/83	0.96372664762015	0.9999960825562949	0	0	0.4379217059197963	0.016180149515220097	DPP6;CHI3L1;ASTN1
CPC006 PC3 24H-dorsomorphin dihydrochloride-10.0	3/83	0.96372664762015	0.9999960825562949	0	0	0.4379217059197963	0.016180149515220097	CACNA1I;DUSP3;FGFR2
CPC006 RMUGS 6H-ku 0060648 trihydrochloride-10.0	3/83	0.96372664762015	0.9999960825562949	0	0	0.4379217059197963	0.016180149515220097	PRR15L;FAM184A;FFAR2
CPC006 SW948 6H-pp-30-11.1	3/83	0.96372664762015	0.9999960825562949	0	0	0.4379217059197963	0.016180149515220097	CHI3L1;SFN;FGFR2
CPC007 PC3 24H-BRD-A47816767-10.0	3/83	0.96372664762015	0.9999960825562949	0	0	0.4379217059197963	0.016180149515220097	CDH6;DPP6;ACTN2
CPC008 A375 24H-vu0418934-2-10.0	3/83	0.96372664762015	0.9999960825562949	0	0	0.4379217059197963	0.016180149515220097	CACNA1I;POU4F2;POU4F3
CPC011 A549 6H-finasteride-10.0	3/83	0.96372664762015	0.9999960825562949	0	0	0.4379217059197963	0.016180149515220097	ABCC3;FUT9;COL19A1
CPC011 MCF7 24H-triptolide-10.0	3/83	0.96372664762015	0.9999960825562949	0	0	0.4379217059197963	0.016180149515220097	GYS1;DUSP3;ALDOC
CPC012 PC3 24H-vorinostat-10.0	3/83	0.96372664762015	0.9999960825562949	0	0	0.4379217059197963	0.016180149515220097	APC2;CROCC;B3GALT1
CPC012 VCAP 24H-BRD-K81795824-10.0	3/83	0.96372664762015	0.9999960825562949	0	0	0.4379217059197963	0.016180149515220097	FBN2;DPP6;APBA2
CPC013 VCAP 6H-hy-50940-10.0	3/83	0.96372664762015	0.9999960825562949	0	0	0.4379217059197963	0.016180149515220097	ABLIM1;CROCC;GRB10
CPC014 A375 6H-BRD-A06929388-10.0	3/83	0.96372664762015	0.9999960825562949	0	0	0.4379217059197963	0.016180149515220097	CACNA1I;DUSP3;ALDH7A1
CPC016 MCF7 6H-clofarabine-10.0	3/83	0.96372664762015	0.9999960825562949	0	0	0.4379217059197963	0.016180149515220097	DMWD;LDOC1;DLGAP2
CPC016 SKB 24H-clocortolone pivalate-10.0	3/83	0.96372664762015	0.9999960825562949	0	0	0.4379217059197963	0.016180149515220097	NPEPL1;SSTR3;HMX1
CPC017 A375 6H-jnj 10191584 maleate-10.0	3/83	0.96372664762015	0.9999960825562949	0	0	0.4379217059197963	0.016180149515220097	ITGA4;NOX4;SLCO5A1
CPC017 HEPG2 6H-jak3 inhibitor vi-10.0	3/83	0.96372664762015	0.9999960825562949	0	0	0.4379217059197963	0.016180149515220097	ABCC3;F7;NPEPL1
LJP009 A375 24H-KIN001-220-10	3/83	0.96372664762015	0.9999960825562949	0	0	0.4379217059197963	0.016180149515220097	ZIC1;TACSTD2;CXCL14
LJP005 HEPG2 24H-nilotinib-10	3/83	0.96372664762015	0.9999960825562949	0	0	0.4379217059197963	0.016180149515220097	BMP4;RELN;DLK1
LJP008 PC3 24H-GSK-1059615-3.33	3/83	0.96372664762015	0.9999960825562949	0	0	0.4379217059197963	0.016180149515220097	SLC43A3;TCF21;SFN
LJP005 HT29 24H-PLX-4720-0.37	3/83	0.96372664762015	0.9999960825562949	0	0	0.4379217059197963	0.016180149515220097	DLC1;SFN;DKK1
LJP005 MCF7 24H-XMD16-144-3.33	3/83	0.96372664762015	0.9999960825562949	0	0	0.4379217059197963	0.016180149515220097	MDK;EMP3;LOXL1
LJP005 MDAMB231 24H-trametinib-1.11	3/83	0.96372664762015	0.9999960825562949	0	0	0.4379217059197963	0.016180149515220097	NELL2;ANO1;SLC43A3
LJP006 HME1 24H-ZSTK-474-1.11	3/83	0.96372664762015	0.9999960825562949	0	0	0.4379217059197963	0.016180149515220097	CALB2;TNNT1;DLK1
LJP006 HS578T 24H-alvocidib-3.33	3/83	0.96372664762015	0.9999960825562949	0	0	0.4379217059197963	0.016180149515220097	RFTN1;PDE4B;GRB10
LJP006 HS578T 24H-PI-103-0.37	3/83	0.96372664762015	0.9999960825562949	0	0	0.4379217059197963	0.016180149515220097	MLLT11;CYP1B1;NEFL
LJP006 LNCAP 24H-BMS-387032-0.37	3/83	0.96372664762015	0.9999960825562949	0	0	0.4379217059197963	0.016180149515220097	TFAP2B;DLK1;NKX3-1
CPC004 HA1E 24H-brazilin-10.0	8/171	0.9638618491904726	0.9999960825562949	0	0	0.5723777511380642	0.021067682238031404	MYO15B;DOCK9;DNAJC6;ARHGAP28;DLGAP1;EPS8L2;NR2E3;IGF2R
CPC005 A375 24H-cercosporin-10.0	8/171	0.9638618491904726	0.9999960825562949	0	0	0.5723777511380642	0.021067682238031404	GREM1;CACNA1I;NPEPL1;FAM184A;CABP1;CACNA1S;CRYAB;SLC39A4
CPC006 PC3 24H-parthenolide-20.0	8/171	0.9638618491904726	0.9999960825562949	0	0	0.5723777511380642	0.021067682238031404	CUL9;DUSP3;SATB1;GABRA5;ALDH7A1;FGFR2;GLI2;AJAP1
CPC007 A549 24H-BRD-K60870698-10.0	8/171	0.9638618491904726	0.9999960825562949	0	0	0.5723777511380642	0.021067682238031404	DUSP3;DOCK9;B3GALT1;DTX2;ALDH7A1;CRYAB;AJAP1;BAIAP3
CPC012 MCF7 24H-BRD-K87909389-10.0	8/171	0.9638618491904726	0.9999960825562949	0	0	0.5723777511380642	0.021067682238031404	FOXC2;ABLIM1;EDNRB;HAND2;GRB10;ARHGAP28;ALDOC;FGFR2
CPC004 HA1E 24H-rosuvastatin calcium-10.0	4/102	0.9642428082842531	0.9999960825562949	0	0	0.47648511633952945	0.01734984289436043	APC2;DPP6;ALOX5;ARHGAP28
CPC004 HA1E 6H-brazilin-10.0	4/102	0.9642428082842531	0.9999960825562949	0	0	0.47648511633952945	0.01734984289436043	CACNA1I;ST8SIA3;FXYD7;BAIAP3
CPC005 A375 6H-digitoxigenin-10.0	4/102	0.9642428082842531	0.9999960825562949	0	0	0.47648511633952945	0.01734984289436043	PRR5;NPEPL1;GALR3;FAM163A
CPC006 A549 6H-4-demethoxydaunorubicin hydrochloride (65)-0.08	4/102	0.9642428082842531	0.9999960825562949	0	0	0.47648511633952945	0.01734984289436043	BCL2L10;LDOC1;FGFR2;AJAP1
CPC006 H1299 6H-BRD-K57080016-80.0	4/102	0.9642428082842531	0.9999960825562949	0	0	0.47648511633952945	0.01734984289436043	PTPRC;ZNRF4;ADAM23;ALX3
CPC006 HT115 6H-tg101348-11.1	4/102	0.9642428082842531	0.9999960825562949	0	0	0.47648511633952945	0.01734984289436043	PRR15L;GABRA4;B3GALT1;HOXD10
CPC006 MCF7 24H-chaetocin-0.08	4/102	0.9642428082842531	0.9999960825562949	0	0	0.47648511633952945	0.01734984289436043	DPP6;CHAT;TACC2;HOXD10
CPC010 HCC515 6H-trichostatin a-10.0	4/102	0.9642428082842531	0.9999960825562949	0	0	0.47648511633952945	0.01734984289436043	CROCC;B3GALT1;ALX3;GRIN1
CPC014 A549 24H-r2146-10.0	4/102	0.9642428082842531	0.9999960825562949	0	0	0.47648511633952945	0.01734984289436043	B3GALT1;IL12A;ASCL1;FRK
CPC014 A549 6H-BRD-U51951544-10.0	4/102	0.9642428082842531	0.9999960825562949	0	0	0.47648511633952945	0.01734984289436043	ZNRF4;CROCC;B3GALT1;CHI3L1
CPC014 SKB 24H-BRD-K40175214-10.0	4/102	0.9642428082842531	0.9999960825562949	0	0	0.47648511633952945	0.01734984289436043	CACNA1I;GRID2;EPS8L2;ADRA1A
CPC016 A549 6H-jlk 6-10.0	4/102	0.9642428082842531	0.9999960825562949	0	0	0.47648511633952945	0.01734984289436043	ABCC3;GABRA4;B3GALT1;SSTR3
CPC016 A549 6H-halcinonide-10.0	4/102	0.9642428082842531	0.9999960825562949	0	0	0.47648511633952945	0.01734984289436043	GYS1;GABRA4;PTPRO;DTX2
CPC017 HEPG2 6H-emetine-10.0	4/102	0.9642428082842531	0.9999960825562949	0	0	0.47648511633952945	0.01734984289436043	CACNA1I;CAPN9;IGF2R;ZSCAN18
CPC019 VCAP 6H-trichostatin a-10.0	4/102	0.9642428082842531	0.9999960825562949	0	0	0.47648511633952945	0.01734984289436043	CACNA1I;CROCC;PRDM5;ADRA1A
CPC020 VCAP 6H-BRD-K52522949-10.0	4/102	0.9642428082842531	0.9999960825562949	0	0	0.47648511633952945	0.01734984289436043	PRR15L;CROCC;B3GALT1;ELAVL2
LJP006 A375 24H-PF-562271-10	4/102	0.9642428082842531	0.9999960825562949	0	0	0.47648511633952945	0.01734984289436043	FCGBP;TFAP2B;TACC2;DKK1
LJP007 A375 24H-OTSSP167-0.37	4/102	0.9642428082842531	0.9999960825562949	0	0	0.47648511633952945	0.01734984289436043	MLLT11;TFAP2B;SLC43A3;KRT23
CPC006 COV644 6H-b675700.cdx-0.04	5/120	0.9642547399141157	0.9999960825562949	0	0	0.507412641671516	0.018469701552857643	CAPN9;GPR37;FAM184A;ASCL1;C1QL1
CPC009 MCF7 24H-etodolac-10.0	5/120	0.9642547399141157	0.9999960825562949	0	0	0.507412641671516	0.018469701552857643	EDNRB;SATB1;FAM163A;ADRA1D;ADAMTS9
CPC011 PC3 24H-irinotecan hydrochloride trihydrate-10.0	5/120	0.9642547399141157	0.9999960825562949	0	0	0.507412641671516	0.018469701552857643	APC2;EHD3;ZNRF4;ALDH7A1;COL19A1
CPC012 MCF7 24H-BRD-K04534322-10.0	5/120	0.9642547399141157	0.9999960825562949	0	0	0.507412641671516	0.018469701552857643	FBN2;PTPRC;DUSP3;SATB1;CACNG2
CPC014 VCAP 24H-bl-077-10.0	5/120	0.9642547399141157	0.9999960825562949	0	0	0.507412641671516	0.018469701552857643	MLLT11;PRR5;DUSP3;NRG1;FGFR2
CPC017 SKB 24H-digoxin-10.0	5/120	0.9642547399141157	0.9999960825562949	0	0	0.507412641671516	0.018469701552857643	DCC;DIO3;CARTPT;HOXC10;BEGAIN
LJP005 A375 24H-TG-101348-1.11	5/120	0.9642547399141157	0.9999960825562949	0	0	0.507412641671516	0.018469701552857643	COL4A2;PTPRZ1;CDH11;SFN;CXCL14
LJP005 HT29 24H-trametinib-10	5/120	0.9642547399141157	0.9999960825562949	0	0	0.507412641671516	0.018469701552857643	TIAM1;SACS;SFN;EMP3;DKK1
LJP006 SKBR3 24H-GSK-1059615-10	5/120	0.9642547399141157	0.9999960825562949	0	0	0.507412641671516	0.018469701552857643	PTGIS;ADAMTS1;CYP1B1;KRT7;GAS1
LJP006 SKBR3 24H-mitoxantrone-3.33	5/120	0.9642547399141157	0.9999960825562949	0	0	0.507412641671516	0.018469701552857643	TACSTD2;CYP1B1;KRT7;CXCL14;FGFR2
LJP007 MCF7 24H-dinaciclib-0.37	5/120	0.9642547399141157	0.9999960825562949	0	0	0.507412641671516	0.018469701552857643	FCGBP;TRIM29;TACSTD2;SFN;DLK1
LJP008 HA1E 24H-I-BET-3.33	5/120	0.9642547399141157	0.9999960825562949	0	0	0.507412641671516	0.018469701552857643	DOCK10;IGFBP3;TACSTD2;TNFAIP2;CXCL14
CPC006 HA1E 24H-curcumin-48.0	12/236	0.9642637316182244	0.9999960825562949	0	0	0.6242683372965063	0.0227174002657874	APC2;ABCC3;CACNA1I;CORT;ABLIM1;EDNRB;SATB1;HAND2;CROCC;ELAVL4;SFN;ARHGAP28
CPC006 MCF7 24H-piplartine-10.0	12/236	0.9642637316182244	0.9999960825562949	0	0	0.6242683372965063	0.0227174002657874	GREM1;CACNA1I;CD40;CAPN9;KCND2;DOCK9;NT5DC2;TACC2;CACNG2;CRYAB;NR2E3;GRIN1
CPC004 HA1E 24H-cycloheximide-10.0	10/204	0.9642742057317553	0.9999960825562949	0	0	0.6008911856988425	0.021860168383845288	PRR5;CORT;EDN2;ARHGEF16;COL6A1;DLGAP1;DTX2;THBS2;COL19A1;PTGES
CPC017 ASC 24H-BRD-K23478508 (digoxin)-10.0	10/204	0.9642742057317553	0.9999960825562949	0	0	0.6008911856988425	0.021860168383845288	IL22RA1;CAPN9;DCC;B3GALT1;ELAVL4;PRDM14;DIO3;DTX2;DRD2;IGF2R
CPC003 HCC515 24H-cgp 71683 hydrochloride-10.0	13/252	0.9645502147995902	0.9999960825562949	0	0	0.6337290493434367	0.022873426534591314	DUSP3;SATB1;COL11A1;CABP1;GRIN1;CACNA1I;PTPRC;CDH2;ALX3;CRYAB;ADAMTS9;FGFR2;ASTN1
CPC017 ASC 24H-trichostatin a-10.0	13/252	0.9645502147995902	0.9999960825562949	0	0	0.6337290493434367	0.022873426534591314	APC2;CD40;FOXG1;MMP2;DNAH9;IL22RA1;BMP4;DPYSL4;ALX3;GNAT1;CD247;EPHB1;ZSCAN18
CPC005 PC3 6H-doxorubicin hydrochloride-10.0	9/188	0.9646796184180332	0.9999960825562949	0	0	0.5862280686097774	0.021080312535242902	ABCC3;FOXC2;EDNRB;GABRA5;FOXG1;ALX3;ADAM22;HOXA2;AQP4
CPC006 HA1E 24H-tgx-115-160.0	9/188	0.9646796184180332	0.9999960825562949	0	0	0.5862280686097774	0.021080312535242902	APC2;DPP6;NPEPL1;CROCC;ELAVL4;ARHGAP28;DLGAP1;EPS8L2;ADRA1A
CPC016 SKB 24H-strophantine octahydrate-10.0	9/188	0.9646796184180332	0.9999960825562949	0	0	0.5862280686097774	0.021080312535242902	CDH6;IL22RA1;PRR5;EHD3;DCC;DCTN1;IGFBP3;DTX2;BEGAIN
CPC017 MCF7 24H-zk 164015-10.0	9/188	0.9646796184180332	0.9999960825562949	0	0	0.5862280686097774	0.021080312535242902	PTPRC;DUSP3;SATB1;GABRA5;ALOX5;ADAM22;CHI3L1;CACNG2;FGFR2
CPC003 HCC515 24H-malonoben-10.0	14/268	0.9649771293283426	0.9999960825562949	0	0	0.6420553200080759	0.02288983594827669	PNMT;TFAP2A;DUSP3;SATB1;GABRA5;ASCL1;CACNA1I;PTPRC;CDH2;ALOX5;ALX3;EPHB1;FGFR2;ASTN1
CPC008 MCF7 24H-BRD-K28180706-10.0	7/155	0.9650721174885034	0.9999960825562949	0	0	0.5516911295469049	0.01961396980182559	GDF10;DUSP3;SATB1;B3GALT1;FXYD7;ARHGAP28;FGFR2
LJP006 SKBR3 24H-WYE-125132-3.33	7/155	0.9650721174885034	0.9999960825562949	0	0	0.5516911295469049	0.01961396980182559	TMEM47;ITGA4;PRKCB;RCAN2;CHI3L1;SFN;HOXC10
CPC004 PC3 24H-trichostatin a-10.0	6/138	0.9652052651188376	0.9999960825562949	0	0	0.5303223562152134	0.018781095937405932	BCL2L10;DMWD;B3GALT1;ALX3;FXYD7;FGFR2
CPC006 AGS 6H-16-hydroxytriptolide-0.08	6/138	0.9652052651188376	0.9999960825562949	0	0	0.5303223562152134	0.018781095937405932	CACNA1I;GABRA4;L1TD1;DLGAP1;NRG1;SSTR3
CPC006 CL34 6H-BRD-K53903639-80.0	6/138	0.9652052651188376	0.9999960825562949	0	0	0.5303223562152134	0.018781095937405932	GDF10;CAPN9;NPEPL1;FXYD7;DTX2;FGFR2
CPC006 SNUC5 6H-quinine hemisulfate salt monohydrate-10.0	6/138	0.9652052651188376	0.9999960825562949	0	0	0.5303223562152134	0.018781095937405932	CDX4;IGFBP3;LEPR;ARHGAP28;AKAP5;ADRA1A
CPC008 A549 6H-vorinostat-10.0	6/138	0.9652052651188376	0.9999960825562949	0	0	0.5303223562152134	0.018781095937405932	CACNA1I;ZNRF4;PRR15L;IGFBP3;B3GALT1;ALX3
CPC008 MCF7 24H-trichostatin a-10.0	6/138	0.9652052651188376	0.9999960825562949	0	0	0.5303223562152134	0.018781095937405932	BMP4;ZNRF4;CROCC;B3GALT1;ALDOC;FGFR2
CPC009 MCF7 24H-vorinostat-10.0	6/138	0.9652052651188376	0.9999960825562949	0	0	0.5303223562152134	0.018781095937405932	APC2;SATB1;CROCC;ALDOC;CACNG2;FGFR2
CPC013 ASC 24H-s1085-10.0	6/138	0.9652052651188376	0.9999960825562949	0	0	0.5303223562152134	0.018781095937405932	FOXG1;CROCC;ALX3;DNAH9;GNAT1;CD247
LJP005 A549 24H-NVP-AUY922-0.37	6/138	0.9652052651188376	0.9999960825562949	0	0	0.5303223562152134	0.018781095937405932	ALOX5;NEFL;SULF1;CXCL14;DKK1;SCG2
LJP005 HS578T 3H-WZ-3105-10	6/138	0.9652052651188376	0.9999960825562949	0	0	0.5303223562152134	0.018781095937405932	GREM1;ADAMTS1;DLC1;TACSTD2;DKK1;NKX3-1
CPC001 HA1E 6H-y 134-10.0	1/41	0.9654105646864966	0.9999960825562949	0	0	0.29221233312142403	0.010286403757823703	CD93
CPC001 HCC515 24H-diphenyleneiodonium chloride-10.0	1/41	0.9654105646864966	0.9999960825562949	0	0	0.29221233312142403	0.010286403757823703	NPHS2
CPC002 HA1E 6H-bay 11-7821-10.0	1/41	0.9654105646864966	0.9999960825562949	0	0	0.29221233312142403	0.010286403757823703	CACNA1I
CPC002 HA1E 6H-capsazepine-10.0	1/41	0.9654105646864966	0.9999960825562949	0	0	0.29221233312142403	0.010286403757823703	CNR1
CPC002 HCC515 6H-quercetin-10.0	1/41	0.9654105646864966	0.9999960825562949	0	0	0.29221233312142403	0.010286403757823703	PTPRC
CPC003 HCC515 24H-hexamethylquercetagetin-10.0	1/41	0.9654105646864966	0.9999960825562949	0	0	0.29221233312142403	0.010286403757823703	DNAJC6
CPC004 HEPG2 6H-selamectin-10.0	1/41	0.9654105646864966	0.9999960825562949	0	0	0.29221233312142403	0.010286403757823703	APLNR
CPC004 VCAP 24H-epitestosterone-10.0	1/41	0.9654105646864966	0.9999960825562949	0	0	0.29221233312142403	0.010286403757823703	DUSP3
CPC005 A375 24H-cgs 15943-10.0	1/41	0.9654105646864966	0.9999960825562949	0	0	0.29221233312142403	0.010286403757823703	COL11A1
CPC006 A375 6H-BRD-K12184916-0.63	1/41	0.9654105646864966	0.9999960825562949	0	0	0.29221233312142403	0.010286403757823703	ELAVL4
CPC006 A549 6H-akt inhibitor iv-10.0	1/41	0.9654105646864966	0.9999960825562949	0	0	0.29221233312142403	0.010286403757823703	OPCML
CPC006 AGS 6H-dorsomorphin dihydrochloride-10.0	1/41	0.9654105646864966	0.9999960825562949	0	0	0.29221233312142403	0.010286403757823703	TIAM1
CPC006 HA1E 6H-sirolimus-10.0	1/41	0.9654105646864966	0.9999960825562949	0	0	0.29221233312142403	0.010286403757823703	GRIA3
CPC006 HA1E 6H-BRD-K19295594-11.1	1/41	0.9654105646864966	0.9999960825562949	0	0	0.29221233312142403	0.010286403757823703	ZSCAN18
CPC006 HA1E 6H-arp 101-10.0	1/41	0.9654105646864966	0.9999960825562949	0	0	0.29221233312142403	0.010286403757823703	GFPT2
CPC006 HCC15 6H-7b-cis-10.0	1/41	0.9654105646864966	0.9999960825562949	0	0	0.29221233312142403	0.010286403757823703	CRHR1
CPC006 HEC108 6H-BRD-K56411643-10.0	1/41	0.9654105646864966	0.9999960825562949	0	0	0.29221233312142403	0.010286403757823703	ANGPT1
CPC006 HEPG2 6H-pp-110-22.2	1/41	0.9654105646864966	0.9999960825562949	0	0	0.29221233312142403	0.010286403757823703	CACNA1I
CPC006 HEPG2 6H-tw 37-10.0	1/41	0.9654105646864966	0.9999960825562949	0	0	0.29221233312142403	0.010286403757823703	SSTR3
CPC006 HEPG2 6H-akt inhibitor x-24.0	1/41	0.9654105646864966	0.9999960825562949	0	0	0.29221233312142403	0.010286403757823703	ARSJ
CPC006 MCF7 24H-sirolimus-10.0	1/41	0.9654105646864966	0.9999960825562949	0	0	0.29221233312142403	0.010286403757823703	ARHGAP28
CPC006 RMUGS 6H-importazole-60.0	1/41	0.9654105646864966	0.9999960825562949	0	0	0.29221233312142403	0.010286403757823703	NPEPL1
CPC006 RMUGS 6H-chaetocin-0.08	1/41	0.9654105646864966	0.9999960825562949	0	0	0.29221233312142403	0.010286403757823703	NPEPL1
CPC006 SW620 6H-piplartine-10.0	1/41	0.9654105646864966	0.9999960825562949	0	0	0.29221233312142403	0.010286403757823703	HAND2
CPC006 SW620 6H-7b-cis-10.0	1/41	0.9654105646864966	0.9999960825562949	0	0	0.29221233312142403	0.010286403757823703	NRXN3
CPC006 SW620 6H-nsc 95397-10.0	1/41	0.9654105646864966	0.9999960825562949	0	0	0.29221233312142403	0.010286403757823703	GNAT1
CPC006 THP1 6H-tgx-115-160.0	1/41	0.9654105646864966	0.9999960825562949	0	0	0.29221233312142403	0.010286403757823703	ARHGAP28
CPC006 WSUDLCL2 6H-elesclomol-10.0	1/41	0.9654105646864966	0.9999960825562949	0	0	0.29221233312142403	0.010286403757823703	FOXG1
CPC007 HT29 24H-BRD-A47816767-10.0	1/41	0.9654105646864966	0.9999960825562949	0	0	0.29221233312142403	0.010286403757823703	DLGAP1
CPC007 MCF7 24H-BRD-K22546959-10.0	1/41	0.9654105646864966	0.9999960825562949	0	0	0.29221233312142403	0.010286403757823703	DUSP3
CPC007 MCF7 24H-ncgc00188740-01-10.0	1/41	0.9654105646864966	0.9999960825562949	0	0	0.29221233312142403	0.010286403757823703	DUSP3
CPC008 A375 6H-vu0418939-2-10.0	1/41	0.9654105646864966	0.9999960825562949	0	0	0.29221233312142403	0.010286403757823703	PRMT8
CPC008 HEPG2 6H-BRD-K89209981-10.0	1/41	0.9654105646864966	0.9999960825562949	0	0	0.29221233312142403	0.010286403757823703	CACNA1I
CPC009 HA1E 6H-BRD-K95138506-10.0	1/41	0.9654105646864966	0.9999960825562949	0	0	0.29221233312142403	0.010286403757823703	CACNA1I
CPC010 A375 6H-BRD-K06765193-10.0	1/41	0.9654105646864966	0.9999960825562949	0	0	0.29221233312142403	0.010286403757823703	DTX2
CPC010 HEPG2 6H-BRD-K59962020-10.0	1/41	0.9654105646864966	0.9999960825562949	0	0	0.29221233312142403	0.010286403757823703	DUSP3
CPC010 HT29 6H-cladribine-10.0	1/41	0.9654105646864966	0.9999960825562949	0	0	0.29221233312142403	0.010286403757823703	AJAP1
CPC011 A549 6H-lomerizine dihcl-10.0	1/41	0.9654105646864966	0.9999960825562949	0	0	0.29221233312142403	0.010286403757823703	ABCC3
CPC012 MCF7 24H-spb02303-10.0	1/41	0.9654105646864966	0.9999960825562949	0	0	0.29221233312142403	0.010286403757823703	CAPN9
CPC012 MCF7 6H-vu0410183-2-10.0	1/41	0.9654105646864966	0.9999960825562949	0	0	0.29221233312142403	0.010286403757823703	APBA2
CPC012 NEU 24H-t7765-10.0	1/41	0.9654105646864966	0.9999960825562949	0	0	0.29221233312142403	0.010286403757823703	FAM184A
CPC012 NPC 24H-BRD-K07403598-10.0	1/41	0.9654105646864966	0.9999960825562949	0	0	0.29221233312142403	0.010286403757823703	CD93
CPC012 PHH 24H-BRD-K56653679-10.0	1/41	0.9654105646864966	0.9999960825562949	0	0	0.29221233312142403	0.010286403757823703	DNAJC6
CPC013 HEPG2 6H-BRD-K51683034-10.0	1/41	0.9654105646864966	0.9999960825562949	0	0	0.29221233312142403	0.010286403757823703	DTX2
CPC013 HEPG2 6H-BRD-K58547240-10.0	1/41	0.9654105646864966	0.9999960825562949	0	0	0.29221233312142403	0.010286403757823703	EPS8L2
CPC013 MCF7 6H-s1175-10.0	1/41	0.9654105646864966	0.9999960825562949	0	0	0.29221233312142403	0.010286403757823703	APBA2
CPC013 NPC 24H-BRD-K27630390-10.0	1/41	0.9654105646864966	0.9999960825562949	0	0	0.29221233312142403	0.010286403757823703	NR2E3
CPC013 PC3 24H-np-006304-10.0	1/41	0.9654105646864966	0.9999960825562949	0	0	0.29221233312142403	0.010286403757823703	NOX4
CPC013 SKB 24H-BRD-U44700465-10.0	1/41	0.9654105646864966	0.9999960825562949	0	0	0.29221233312142403	0.010286403757823703	ALDH7A1
CPC014 A549 6H-r2146-10.0	1/41	0.9654105646864966	0.9999960825562949	0	0	0.29221233312142403	0.010286403757823703	CAPN9
CPC014 A549 6H-t5323840-10.0	1/41	0.9654105646864966	0.9999960825562949	0	0	0.29221233312142403	0.010286403757823703	B3GALT1
CPC014 HA1E 6H-s1080-10.0	1/41	0.9654105646864966	0.9999960825562949	0	0	0.29221233312142403	0.010286403757823703	CACNA1I
CPC014 HA1E 6H-BRD-U64289953-10.0	1/41	0.9654105646864966	0.9999960825562949	0	0	0.29221233312142403	0.010286403757823703	CACNA1I
CPC014 HT29 6H-BRD-K70161581-10.0	1/41	0.9654105646864966	0.9999960825562949	0	0	0.29221233312142403	0.010286403757823703	ZSCAN18
CPC014 PC3 24H-BRD-K64857848-10.0	1/41	0.9654105646864966	0.9999960825562949	0	0	0.29221233312142403	0.010286403757823703	EPHB1
CPC014 PC3 6H-r3904-10.0	1/41	0.9654105646864966	0.9999960825562949	0	0	0.29221233312142403	0.010286403757823703	ARHGAP28
CPC014 VCAP 24H-s1095-10.0	1/41	0.9654105646864966	0.9999960825562949	0	0	0.29221233312142403	0.010286403757823703	CROCC
CPC015 A375 6H-irbesartan-10.0	1/41	0.9654105646864966	0.9999960825562949	0	0	0.29221233312142403	0.010286403757823703	SSTR3
CPC015 MCF7 24H-perphenazine-10.0	1/41	0.9654105646864966	0.9999960825562949	0	0	0.29221233312142403	0.010286403757823703	CACNA1I
CPC016 HEPG2 6H-y 134-10.0	1/41	0.9654105646864966	0.9999960825562949	0	0	0.29221233312142403	0.010286403757823703	CACNA1I
CPC017 A549 24H-dfb-10.0	1/41	0.9654105646864966	0.9999960825562949	0	0	0.29221233312142403	0.010286403757823703	DMWD
CPC017 ASC 24H-luzindole-10.0	1/41	0.9654105646864966	0.9999960825562949	0	0	0.29221233312142403	0.010286403757823703	CDH2
CPC017 HEPG2 6H-yc-1-10.0	1/41	0.9654105646864966	0.9999960825562949	0	0	0.29221233312142403	0.010286403757823703	NRG1
CPC017 MCF7 6H-resveratrol-10.0	1/41	0.9654105646864966	0.9999960825562949	0	0	0.29221233312142403	0.010286403757823703	DNAJC6
CPC018 MCF7 6H-BRD-A20589515-10.0	1/41	0.9654105646864966	0.9999960825562949	0	0	0.29221233312142403	0.010286403757823703	GYS1
CPC018 MCF7 6H-capsazepine-10.0	1/41	0.9654105646864966	0.9999960825562949	0	0	0.29221233312142403	0.010286403757823703	CACNA1I
CPC019 HCC515 6H-BRD-K98824517-10.0	1/41	0.9654105646864966	0.9999960825562949	0	0	0.29221233312142403	0.010286403757823703	PTPRC
CPC019 HEPG2 6H-BRD-K60772276-10.0	1/41	0.9654105646864966	0.9999960825562949	0	0	0.29221233312142403	0.010286403757823703	CHI3L1
CPC020 HT29 6H-BRD-K83048312-10.0	1/41	0.9654105646864966	0.9999960825562949	0	0	0.29221233312142403	0.010286403757823703	NPEPL1
CPD002 PC3 6H-meclocycline sulfosalicylate-10.0	1/41	0.9654105646864966	0.9999960825562949	0	0	0.29221233312142403	0.010286403757823703	ADRA1A
CPD003 MCF7 24H-floxuridine-10.0	1/41	0.9654105646864966	0.9999960825562949	0	0	0.29221233312142403	0.010286403757823703	ALOX5
LJP009 HT29 24H-RAF 265-1.11	1/41	0.9654105646864966	0.9999960825562949	0	0	0.29221233312142403	0.010286403757823703	CYP1B1
LJP009 HCC515 24H-serdemetan-10	1/41	0.9654105646864966	0.9999960825562949	0	0	0.29221233312142403	0.010286403757823703	IGFBP3
LJP005 HA1E 24H-GSK-690693-10	1/41	0.9654105646864966	0.9999960825562949	0	0	0.29221233312142403	0.010286403757823703	TIAM1
LJP005 HCC515 24H-NU-7441-3.33	1/41	0.9654105646864966	0.9999960825562949	0	0	0.29221233312142403	0.010286403757823703	IGFBP3
LJP005 HS578T 24H-PF-477736-0.04	1/41	0.9654105646864966	0.9999960825562949	0	0	0.29221233312142403	0.010286403757823703	CD93
LJP005 HS578T 3H-CYT387-1.11	1/41	0.9654105646864966	0.9999960825562949	0	0	0.29221233312142403	0.010286403757823703	NEFL
LJP005 HS578T 3H-PD-0325901-3.33	1/41	0.9654105646864966	0.9999960825562949	0	0	0.29221233312142403	0.010286403757823703	CDH2
LJP005 HS578T 3H-HG-5-113-01-10	1/41	0.9654105646864966	0.9999960825562949	0	0	0.29221233312142403	0.010286403757823703	ALOX5
LJP008 HEPG2 24H-GSK-1059615-0.37	1/41	0.9654105646864966	0.9999960825562949	0	0	0.29221233312142403	0.010286403757823703	ALOX5
LJP008 HEPG2 24H-MK-1775-0.12	1/41	0.9654105646864966	0.9999960825562949	0	0	0.29221233312142403	0.010286403757823703	CHI3L1
LJP005 MCF10A 3H-NVP-BEZ235-3.33	1/41	0.9654105646864966	0.9999960825562949	0	0	0.29221233312142403	0.010286403757823703	WT1
LJP005 MCF7 24H-dasatinib-10	1/41	0.9654105646864966	0.9999960825562949	0	0	0.29221233312142403	0.010286403757823703	TMEM47
LJP005 MDAMB231 24H-PF-477736-10	1/41	0.9654105646864966	0.9999960825562949	0	0	0.29221233312142403	0.010286403757823703	DKK1
LJP005 MDAMB231 24H-PD-0325901-0.37	1/41	0.9654105646864966	0.9999960825562949	0	0	0.29221233312142403	0.010286403757823703	FOXG1
LJP005 MDAMB231 3H-NVP-BEZ235-0.04	1/41	0.9654105646864966	0.9999960825562949	0	0	0.29221233312142403	0.010286403757823703	GREM1
LJP005 PC3 24H-mitoxantrone-0.12	1/41	0.9654105646864966	0.9999960825562949	0	0	0.29221233312142403	0.010286403757823703	PSRC1
LJP005 SKBR3 24H-AZD-8330-10	1/41	0.9654105646864966	0.9999960825562949	0	0	0.29221233312142403	0.010286403757823703	DLK1
LJP005 SKBR3 24H-YM-201636-10	1/41	0.9654105646864966	0.9999960825562949	0	0	0.29221233312142403	0.010286403757823703	HMGN3
LJP006 HA1E 24H-nintedanib-1.11	1/41	0.9654105646864966	0.9999960825562949	0	0	0.29221233312142403	0.010286403757823703	MMP2
LJP006 HEPG2 24H-dasatinib-10	1/41	0.9654105646864966	0.9999960825562949	0	0	0.29221233312142403	0.010286403757823703	SCG2
LJP006 HME1 24H-afatinib-0.12	1/41	0.9654105646864966	0.9999960825562949	0	0	0.29221233312142403	0.010286403757823703	DKK1
LJP006 HS578T 3H-QL-XII-47-1.11	1/41	0.9654105646864966	0.9999960825562949	0	0	0.29221233312142403	0.010286403757823703	CDH6
LJP006 HS578T 3H-WYE-125132-0.12	1/41	0.9654105646864966	0.9999960825562949	0	0	0.29221233312142403	0.010286403757823703	KRT18
LJP006 HS578T 3H-sorafenib-10	1/41	0.9654105646864966	0.9999960825562949	0	0	0.29221233312142403	0.010286403757823703	SYT1
LJP006 HT29 24H-Y-39983-1.11	1/41	0.9654105646864966	0.9999960825562949	0	0	0.29221233312142403	0.010286403757823703	CDH11
LJP006 LNCAP 3H-BMS-345541-10	1/41	0.9654105646864966	0.9999960825562949	0	0	0.29221233312142403	0.010286403757823703	DKK1
LJP006 MDAMB231 24H-selumetinib-0.12	1/41	0.9654105646864966	0.9999960825562949	0	0	0.29221233312142403	0.010286403757823703	NELL2
LJP006 PC3 24H-radicicol-0.37	1/41	0.9654105646864966	0.9999960825562949	0	0	0.29221233312142403	0.010286403757823703	NT5DC2
LJP006 SKBR3 3H-torin-1-1.11	1/41	0.9654105646864966	0.9999960825562949	0	0	0.29221233312142403	0.010286403757823703	CHI3L1
LJP006 SKBR3 3H-dasatinib-10	1/41	0.9654105646864966	0.9999960825562949	0	0	0.29221233312142403	0.010286403757823703	CDH6
CPC012 VCAP 24H-s1030-10.0	8/172	0.9654490626088231	0.9999960825562949	0	0	0.5688564931626328	0.0200020956234676	FBN2;GYS1;DUSP3;SATB1;CROCC;DNAH9;SSTR3;AJAP1
CPC006 HCC515 24H-ingenol 3, 20-dibenzoate-10.0	15/284	0.9655140066298649	0.9999960825562949	0	0	0.649436894778132	0.022791773568521738	PNMT;GRID2;DUSP3;SATB1;GABRA5;ADAM22;AJAP1;CACNA1I;PTPRC;NPEPL1;DNAJC6;ALOX5;KCNS3;FGFR2;ASTN1
CPC004 HCC515 24H-rottlerin-10.0	13/253	0.9658670394703549	0.9999960825562949	0	0	0.6310538116591928	0.02191592748667742	PNMT;ABCC3;DUSP3;SATB1;GABRA5;CACNA1I;PTPRC;ALOX5;EPHB1;CRYAB;ADAMTS9;FGFR2;ASTN1
CPC004 PC3 24H-teniposide-10.0	3/84	0.965888201517059	0.9999960825562949	0	0	0.43249168965273355	0.015010569034626924	APC2;CUL9;ZNRF4
CPC005 A375 24H-dubinidine-10.0	3/84	0.965888201517059	0.9999960825562949	0	0	0.43249168965273355	0.015010569034626924	EDNRB;TACC2;FGFR2
CPC006 A673 6H-tgx-115-160.0	3/84	0.965888201517059	0.9999960825562949	0	0	0.43249168965273355	0.015010569034626924	DPP6;ELAVL4;GRIA3
CPC006 HA1E 24H-parbendazole-0.31	3/84	0.965888201517059	0.9999960825562949	0	0	0.43249168965273355	0.015010569034626924	PRR5;APC2;PTGES
CPC006 HCC515 24H-betamethasone-10.0	3/84	0.965888201517059	0.9999960825562949	0	0	0.43249168965273355	0.015010569034626924	TFAP2A;COL11A1;ADAM23
CPC006 MCF7 24H-manumycin a-10.0	3/84	0.965888201517059	0.9999960825562949	0	0	0.43249168965273355	0.015010569034626924	DUSP3;GABRA5;CACNG2
CPC006 MCF7 6H-pp-110-22.2	3/84	0.965888201517059	0.9999960825562949	0	0	0.43249168965273355	0.015010569034626924	DPP6;ARHGAP28;GRIA3
CPC006 MDST8 6H-curcubitacin i-10.0	3/84	0.965888201517059	0.9999960825562949	0	0	0.43249168965273355	0.015010569034626924	CACNA1I;SATB1;NRG1
CPC006 MDST8 6H-chaetocin-0.08	3/84	0.965888201517059	0.9999960825562949	0	0	0.43249168965273355	0.015010569034626924	TFAP2A;PTPRC;GNAT1
CPC006 MDST8 6H-ski ii-40.0	3/84	0.965888201517059	0.9999960825562949	0	0	0.43249168965273355	0.015010569034626924	FXYD7;ARHGAP28;ADRA1A
CPC006 NCIH1836 6H-vorinostat-10.0	3/84	0.965888201517059	0.9999960825562949	0	0	0.43249168965273355	0.015010569034626924	CUL9;CD40;CROCC
CPC006 NCIH508 6H-BRD-K43620258-80.0	3/84	0.965888201517059	0.9999960825562949	0	0	0.43249168965273355	0.015010569034626924	ANGPT1;ALX3;ADAMTS9
CPC006 SNGM 6H-importazole-60.0	3/84	0.965888201517059	0.9999960825562949	0	0	0.43249168965273355	0.015010569034626924	TBR1;NR2E3;BAIAP3
CPC006 THP1 6H-parthenolide-10.0	3/84	0.965888201517059	0.9999960825562949	0	0	0.43249168965273355	0.015010569034626924	CD40;LEPR;CHST5
CPC007 MCF7 24H-k784-3187-10.0	3/84	0.965888201517059	0.9999960825562949	0	0	0.43249168965273355	0.015010569034626924	CAPN9;DUSP3;ELAVL4
CPC007 MCF7 24H-BRD-K27484191-10.0	3/84	0.965888201517059	0.9999960825562949	0	0	0.43249168965273355	0.015010569034626924	DUSP3;ELAVL4;ASCL1
CPC008 A375 24H-ncgc00182382-01-10.0	3/84	0.965888201517059	0.9999960825562949	0	0	0.43249168965273355	0.015010569034626924	DUSP3;NPEPL1;ASTN1
CPC008 A375 24H-ncgc00166395-02-10.0	3/84	0.965888201517059	0.9999960825562949	0	0	0.43249168965273355	0.015010569034626924	ALX3;IGF2R;FGFR2
CPC009 MCF7 24H-citalopram hydrobromide-10.0	3/84	0.965888201517059	0.9999960825562949	0	0	0.43249168965273355	0.015010569034626924	ITGA4;CYP2R1;GRIN1
CPC009 MCF7 24H-BRD-K60218670-10.0	3/84	0.965888201517059	0.9999960825562949	0	0	0.43249168965273355	0.015010569034626924	NPEPL1;EN1;FGFR2
CPC010 PC3 24H-homoharringtonine-10.0	3/84	0.965888201517059	0.9999960825562949	0	0	0.43249168965273355	0.015010569034626924	B3GALT1;HOXD11;NR2E3
CPC012 PHH 24H-BRD-K87909389-10.0	3/84	0.965888201517059	0.9999960825562949	0	0	0.43249168965273355	0.015010569034626924	EVL;EPS8L2;ASCL1
CPC013 A549 6H-prestw-550-10.0	3/84	0.965888201517059	0.9999960825562949	0	0	0.43249168965273355	0.015010569034626924	CUL9;IL22RA1;KCNA6
CPC013 MCF7 24H-BRD-K99616396-10.0	3/84	0.965888201517059	0.9999960825562949	0	0	0.43249168965273355	0.015010569034626924	DUSP3;ALDOC;ARHGAP28
CPC014 HA1E 6H-hy-70044-10.0	3/84	0.965888201517059	0.9999960825562949	0	0	0.43249168965273355	0.015010569034626924	GYS1;CACNA1I;B3GALT1
CPC014 VCAP 24H-hts 10765-10.0	3/84	0.965888201517059	0.9999960825562949	0	0	0.43249168965273355	0.015010569034626924	FBN2;GYS1;CAPN9
CPC016 A549 24H-mdl 72222-10.0	3/84	0.965888201517059	0.9999960825562949	0	0	0.43249168965273355	0.015010569034626924	CACNA1I;SSTR3;ZSCAN18
CPC018 ASC 24H-t 0070907-10.0	3/84	0.965888201517059	0.9999960825562949	0	0	0.43249168965273355	0.015010569034626924	ARHGAP28;ADRA1A;FRK
CPD002 MCF7 24H-cyclosporin a-10.0	3/84	0.965888201517059	0.9999960825562949	0	0	0.43249168965273355	0.015010569034626924	DUSP3;PTPRC;OPCML
CPD002 PC3 24H-meclocycline sulfosalicylate-10.0	3/84	0.965888201517059	0.9999960825562949	0	0	0.43249168965273355	0.015010569034626924	APC2;PTPRC;NR2E3
LJP005 A375 24H-SB590885-0.12	3/84	0.965888201517059	0.9999960825562949	0	0	0.43249168965273355	0.015010569034626924	COL4A2;IGFBP3;DKK1
LJP009 PC3 24H-GSK1059615-10	3/84	0.965888201517059	0.9999960825562949	0	0	0.43249168965273355	0.015010569034626924	TFAP2B;CYP1B1;CHI3L1
LJP009 MCF7 24H-JWE-035-1.11	3/84	0.965888201517059	0.9999960825562949	0	0	0.43249168965273355	0.015010569034626924	FOXG1;NMU;ASCL1
LJP005 MCF10A 3H-pelitinib-1.11	3/84	0.965888201517059	0.9999960825562949	0	0	0.43249168965273355	0.015010569034626924	MLLT11;CLDN4;DKK1
LJP006 HME1 3H-gefitinib-0.12	3/84	0.965888201517059	0.9999960825562949	0	0	0.43249168965273355	0.015010569034626924	THBD;PTPRO;IGFBP7
LJP006 HS578T 24H-mitoxantrone-1.11	3/84	0.965888201517059	0.9999960825562949	0	0	0.43249168965273355	0.015010569034626924	GRB10;CYP1B1;DKK1
LJP006 HS578T 24H-JW-7-24-1-1.11	3/84	0.965888201517059	0.9999960825562949	0	0	0.43249168965273355	0.015010569034626924	TACSTD2;KRT7;COL9A3
LJP006 PC3 24H-AZD-5438-3.33	3/84	0.965888201517059	0.9999960825562949	0	0	0.43249168965273355	0.015010569034626924	PSRC1;DLC1;WNT5A
LJP007 HCC515 24H-dinaciclib-3.33	3/84	0.965888201517059	0.9999960825562949	0	0	0.43249168965273355	0.015010569034626924	FCGBP;SLC43A3;PDE4B
CPC004 HCC515 6H-cycloheximide-10.0	5/121	0.9660855515106316	0.9999960825562949	0	0	0.5030109228368608	0.017355328552873917	TFAP2A;ALX3;ARHGEF18;HOXD10;AJAP1
CPC006 A549 24H-BRD-K19295594-11.1	5/121	0.9660855515106316	0.9999960825562949	0	0	0.5030109228368608	0.017355328552873917	CACNA1I;GLRA1;DUSP3;SATB1;B3GALT1
CPC006 NCIH508 6H-bms-536924-11.1	5/121	0.9660855515106316	0.9999960825562949	0	0	0.5030109228368608	0.017355328552873917	DUSP3;DOCK9;ARHGEF18;HOXD10;FGFR2
CPC006 SKM1 6H-16-hydroxytriptolide-0.08	5/121	0.9660855515106316	0.9999960825562949	0	0	0.5030109228368608	0.017355328552873917	HAND2;CROCC;CHAT;CHI3L1;FGFR2
CPC010 HA1E 6H-BRD-A18725729-10.0	5/121	0.9660855515106316	0.9999960825562949	0	0	0.5030109228368608	0.017355328552873917	CACNA1I;EVC;HAND2;COL6A1;ALDH7A1
CPC014 MCF7 24H-hy-10044-10.0	5/121	0.9660855515106316	0.9999960825562949	0	0	0.5030109228368608	0.017355328552873917	FBN2;PTPRC;DUSP3;SATB1;ADRA1A
CPC014 MCF7 24H-BRD-U33728988-10.0	5/121	0.9660855515106316	0.9999960825562949	0	0	0.5030109228368608	0.017355328552873917	CAPN9;PTPRC;IGFBP3;ARHGAP28;GRIA3
LJP005 A375 24H-SB590885-3.33	5/121	0.9660855515106316	0.9999960825562949	0	0	0.5030109228368608	0.017355328552873917	KRT18;COL4A2;IGFBP3;KRT7;DKK1
LJP005 MDAMB231 3H-trametinib-1.11	5/121	0.9660855515106316	0.9999960825562949	0	0	0.5030109228368608	0.017355328552873917	TIAM1;ANO1;SYT1;CARTPT;CXCL14
LJP006 LNCAP 24H-JNK-9L-3.33	5/121	0.9660855515106316	0.9999960825562949	0	0	0.5030109228368608	0.017355328552873917	CYP1B1;KRT7;TACC2;DKK1;NKX3-1
LJP006 MCF7 24H-mitoxantrone-1.11	5/121	0.9660855515106316	0.9999960825562949	0	0	0.5030109228368608	0.017355328552873917	ABLIM1;KRT23;CHI3L1;FGFR2;DLK1
CPC002 HA1E 6H-su 4312-10.0	2/64	0.9661223105750901	0.9999960825562949	0	0	0.3768365755561028	0.012987611258643705	CDH2;CHI3L1
CPC004 HCC515 6H-proscillaridin a-10.0	2/64	0.9661223105750901	0.9999960825562949	0	0	0.3768365755561028	0.012987611258643705	TIAM1;B3GALT1
CPC006 A549 24H-phorbol-12-myristate-13-acetate (pma)-10.0	2/64	0.9661223105750901	0.9999960825562949	0	0	0.3768365755561028	0.012987611258643705	DUSP3;PTPRC
CPC006 A549 24H-BRD-A18763547-10.0	2/64	0.9661223105750901	0.9999960825562949	0	0	0.3768365755561028	0.012987611258643705	CACNA1I;DUSP3
CPC006 A549 6H-BRD-K12184916-0.63	2/64	0.9661223105750901	0.9999960825562949	0	0	0.3768365755561028	0.012987611258643705	DPP6;NR2E3
CPC006 A549 6H-ym-155-0.31	2/64	0.9661223105750901	0.9999960825562949	0	0	0.3768365755561028	0.012987611258643705	GABRA4;DRD2
CPC006 A673 6H-phorbol-12-myristate-13-acetate (pma)-10.0	2/64	0.9661223105750901	0.9999960825562949	0	0	0.3768365755561028	0.012987611258643705	DMWD;FFAR2
CPC006 A673 6H-ingenol 3, 20-dibenzoate-10.0	2/64	0.9661223105750901	0.9999960825562949	0	0	0.3768365755561028	0.012987611258643705	DMWD;PIP4K2A
CPC006 H1299 6H-BRD-K05649647-20.0	2/64	0.9661223105750901	0.9999960825562949	0	0	0.3768365755561028	0.012987611258643705	APC2;FGFR2
CPC006 HA1E 24H-BRD-K66792149-11.1	2/64	0.9661223105750901	0.9999960825562949	0	0	0.3768365755561028	0.012987611258643705	APC2;EPS8L2
CPC006 HCC515 24H-l-690,330-10.0	2/64	0.9661223105750901	0.9999960825562949	0	0	0.3768365755561028	0.012987611258643705	TFAP2A;DTX2
CPC006 HCT116 6H-pnu 74654-80.0	2/64	0.9661223105750901	0.9999960825562949	0	0	0.3768365755561028	0.012987611258643705	DUSP3;ALOX5
CPC006 HCT116 6H-BRD-K56343971-10.0	2/64	0.9661223105750901	0.9999960825562949	0	0	0.3768365755561028	0.012987611258643705	EN1;AJAP1
CPC006 NCIH1694 6H-ski ii-40.0	2/64	0.9661223105750901	0.9999960825562949	0	0	0.3768365755561028	0.012987611258643705	FFAR2;ZSCAN18
CPC006 NCIH1836 6H-cay10618-10.0	2/64	0.9661223105750901	0.9999960825562949	0	0	0.3768365755561028	0.012987611258643705	ALOX5;FGFR2
CPC006 NCIH2073 6H-tl hras26 brd-k01877528-10.0	2/64	0.9661223105750901	0.9999960825562949	0	0	0.3768365755561028	0.012987611258643705	FGFR2;ZSCAN18
CPC006 NCIH2073 6H-ct-200783-10.0	2/64	0.9661223105750901	0.9999960825562949	0	0	0.3768365755561028	0.012987611258643705	IL22RA1;ST8SIA3
CPC006 NCIH2073 6H-niclosamide-10.0	2/64	0.9661223105750901	0.9999960825562949	0	0	0.3768365755561028	0.012987611258643705	ADAM2;B3GALT1
CPC006 NCIH2073 6H-BRD-K64642496-40.0	2/64	0.9661223105750901	0.9999960825562949	0	0	0.3768365755561028	0.012987611258643705	FAM163A;ZSCAN18
CPC006 OV7 6H-mln4924-11.1	2/64	0.9661223105750901	0.9999960825562949	0	0	0.3768365755561028	0.012987611258643705	EDNRB;SEMA3B
CPC006 SKM1 6H-pp-110-22.2	2/64	0.9661223105750901	0.9999960825562949	0	0	0.3768365755561028	0.012987611258643705	PTPRC;CHI3L1
CPC006 SW480 6H-BRD-K25737009-40.0	2/64	0.9661223105750901	0.9999960825562949	0	0	0.3768365755561028	0.012987611258643705	CDH2;SSTR3
CPC006 SW948 6H-BRD-K32536677-10.0	2/64	0.9661223105750901	0.9999960825562949	0	0	0.3768365755561028	0.012987611258643705	CDH11;CHI3L1
CPC006 SW948 6H-bms-536924-11.1	2/64	0.9661223105750901	0.9999960825562949	0	0	0.3768365755561028	0.012987611258643705	DPP6;CHI3L1
CPC006 SW948 6H-BRD-K41859756-10.0	2/64	0.9661223105750901	0.9999960825562949	0	0	0.3768365755561028	0.012987611258643705	APC2;GRM7
CPC006 THP1 6H-mln2238-10.0	2/64	0.9661223105750901	0.9999960825562949	0	0	0.3768365755561028	0.012987611258643705	FOXG1;CRYAB
CPC006 TYKNU 6H-BRD-K15563106-177.6	2/64	0.9661223105750901	0.9999960825562949	0	0	0.3768365755561028	0.012987611258643705	DLGAP1;EPHB1
CPC006 TYKNU 6H-BRD-K28907958-11.1	2/64	0.9661223105750901	0.9999960825562949	0	0	0.3768365755561028	0.012987611258643705	DUSP3;ADAM23
CPC007 A549 24H-BRD-K12238169-10.0	2/64	0.9661223105750901	0.9999960825562949	0	0	0.3768365755561028	0.012987611258643705	IL22RA1;NRG1
CPC007 MCF7 24H-ncgc00185684-02-10.0	2/64	0.9661223105750901	0.9999960825562949	0	0	0.3768365755561028	0.012987611258643705	DUSP3;SATB1
CPC008 A549 6H-ncgc00182393-01-10.0	2/64	0.9661223105750901	0.9999960825562949	0	0	0.3768365755561028	0.012987611258643705	B3GALT1;NR2E3
CPC008 PC3 24H-vu0418934-2-10.0	2/64	0.9661223105750901	0.9999960825562949	0	0	0.3768365755561028	0.012987611258643705	FOXG1;FBP2
CPC009 HCC515 6H-rifapentine-10.0	2/64	0.9661223105750901	0.9999960825562949	0	0	0.3768365755561028	0.012987611258643705	CDH6;TCFL5
CPC009 HEPG2 6H-BRD-K95138506-10.0	2/64	0.9661223105750901	0.9999960825562949	0	0	0.3768365755561028	0.012987611258643705	DOCK9;NR2E3
CPC010 A549 6H-BRD-K65955264-10.0	2/64	0.9661223105750901	0.9999960825562949	0	0	0.3768365755561028	0.012987611258643705	BCAM;NRG1
CPC012 NPC 24H-BRD-K69501658-10.0	2/64	0.9661223105750901	0.9999960825562949	0	0	0.3768365755561028	0.012987611258643705	COL6A1;CHI3L1
CPC012 VCAP 6H-vorinostat-10.0	2/64	0.9661223105750901	0.9999960825562949	0	0	0.3768365755561028	0.012987611258643705	CROCC;ALX3
CPC013 A549 24H-s1057-10.0	2/64	0.9661223105750901	0.9999960825562949	0	0	0.3768365755561028	0.012987611258643705	TRPM3;FGFR2
CPC013 HCC515 6H-prestw-550-10.0	2/64	0.9661223105750901	0.9999960825562949	0	0	0.3768365755561028	0.012987611258643705	PRMT8;ZNRF4
CPC013 HCC515 6H-BRD-K72451865-10.0	2/64	0.9661223105750901	0.9999960825562949	0	0	0.3768365755561028	0.012987611258643705	NOX4;TCFL5
CPC014 HA1E 6H-km 00927-10.0	2/64	0.9661223105750901	0.9999960825562949	0	0	0.3768365755561028	0.012987611258643705	CUL9;ALX3
CPC015 A549 6H-jtc 801-10.0	2/64	0.9661223105750901	0.9999960825562949	0	0	0.3768365755561028	0.012987611258643705	B3GALT1;ADAMTS9
CPC015 HT29 6H-proscillaridin a-10.0	2/64	0.9661223105750901	0.9999960825562949	0	0	0.3768365755561028	0.012987611258643705	PRR5;GRID2
CPC017 ASC 24H-piperacetazine-10.0	2/64	0.9661223105750901	0.9999960825562949	0	0	0.3768365755561028	0.012987611258643705	GYS1;ABLIM1
CPC017 ASC 24H-rs 17053 hydrochloride-10.0	2/64	0.9661223105750901	0.9999960825562949	0	0	0.3768365755561028	0.012987611258643705	CDH2;CROCC
CPC018 ASC 24H-benzamil hydrochloride-10.0	2/64	0.9661223105750901	0.9999960825562949	0	0	0.3768365755561028	0.012987611258643705	CDH2;TRPM3
CPC019 MCF7 6H-BRD-K55827386-10.0	2/64	0.9661223105750901	0.9999960825562949	0	0	0.3768365755561028	0.012987611258643705	B3GALT1;CHI3L1
LJP009 PC3 24H-ON-01910-10	2/64	0.9661223105750901	0.9999960825562949	0	0	0.3768365755561028	0.012987611258643705	DPP4;SYT1
LJP005 BT20 24H-geldanamycin-0.12	2/64	0.9661223105750901	0.9999960825562949	0	0	0.3768365755561028	0.012987611258643705	SFN;CXCL14
LJP009 HT29 24H-dasatinib-0.12	2/64	0.9661223105750901	0.9999960825562949	0	0	0.3768365755561028	0.012987611258643705	COL5A2;CYP1B1
LJP005 HCC515 24H-AS-601245-10	2/64	0.9661223105750901	0.9999960825562949	0	0	0.3768365755561028	0.012987611258643705	KRT18;PDE4B
LJP005 HEPG2 24H-CGP-60474-3.33	2/64	0.9661223105750901	0.9999960825562949	0	0	0.3768365755561028	0.012987611258643705	CXCL14;DLK1
LJP005 HS578T 24H-NVP-AUY922-0.12	2/64	0.9661223105750901	0.9999960825562949	0	0	0.3768365755561028	0.012987611258643705	GREM1;DLC1
LJP005 MCF7 24H-TG-101348-3.33	2/64	0.9661223105750901	0.9999960825562949	0	0	0.3768365755561028	0.012987611258643705	ZEB2;SFN
LJP005 SKBR3 3H-XMD16-144-3.33	2/64	0.9661223105750901	0.9999960825562949	0	0	0.3768365755561028	0.012987611258643705	NMU;KRT23
LJP006 BT20 24H-mitoxantrone-0.12	2/64	0.9661223105750901	0.9999960825562949	0	0	0.3768365755561028	0.012987611258643705	MN1;PSRC1
LJP006 MDAMB231 24H-JNK-9L-3.33	2/64	0.9661223105750901	0.9999960825562949	0	0	0.3768365755561028	0.012987611258643705	BMP4;DKK1
LJP006 MDAMB231 24H-PD-0325901-10	2/64	0.9661223105750901	0.9999960825562949	0	0	0.3768365755561028	0.012987611258643705	SLC43A3;CYP1B1
CPC007 HT29 24H-k784-3187-10.0	9/189	0.9661732639208105	0.9999960825562949	0	0	0.5829392971246007	0.020060164579932253	CACNA1I;SATB1;GABRA5;ELAVL4;CABP1;TACC2;CACNG2;CRYAB;ASTN1
CPC018 SKB 24H-puromycin hydrochloride-10.0	9/189	0.9661732639208105	0.9999960825562949	0	0	0.5829392971246007	0.020060164579932253	CDH6;IL22RA1;CACNA1I;NPHS2;ARHGEF16;DTX2;SFN;CARTPT;ALDH7A1
CPC001 HA1E 24H-src kinase inhibitor ii-10.0	4/103	0.966203620555274	0.9999960825562949	0	0	0.4716464003088207	0.016215523800793552	ACTN2;ARHGAP28;NRG1;ADRA1A
CPC001 HCC515 24H-lawsone-10.0	4/103	0.966203620555274	0.9999960825562949	0	0	0.4716464003088207	0.016215523800793552	CD40;FAM163A;GABRA4;AJAP1
CPC001 HCC515 24H-jak3 inhibitor i-10.0	4/103	0.966203620555274	0.9999960825562949	0	0	0.4716464003088207	0.016215523800793552	BCL2L10;DUSP3;ADAM23;ALX3
CPC001 HCC515 6H-cucurbitacin i-10.0	4/103	0.966203620555274	0.9999960825562949	0	0	0.4716464003088207	0.016215523800793552	CACNA1I;NRG1;EVL;NR2E3
CPC003 HCC515 24H-hydrocortisone valerate-10.0	4/103	0.966203620555274	0.9999960825562949	0	0	0.4716464003088207	0.016215523800793552	TFAP2A;EHD3;COL11A1;FGFR2
CPC005 HA1E 6H-trichostatin a-10.0	4/103	0.966203620555274	0.9999960825562949	0	0	0.4716464003088207	0.016215523800793552	GABRA5;CROCC;ALX3;CRHR1
CPC006 HA1E 24H-ncgc00165289-01-0.35	4/103	0.966203620555274	0.9999960825562949	0	0	0.4716464003088207	0.016215523800793552	IL22RA1;APC2;ARHGAP28;L1TD1
CPC006 HCC515 24H-pp-110-22.2	4/103	0.966203620555274	0.9999960825562949	0	0	0.4716464003088207	0.016215523800793552	APC2;CACNA1I;PTPRC;CROCC
CPC006 HEPG2 6H-narciclasine-10.0	4/103	0.966203620555274	0.9999960825562949	0	0	0.4716464003088207	0.016215523800793552	PRR5;GRID2;NPEPL1;SSTR3
CPC006 NCIH1836 6H-ku 0060648 trihydrochloride-10.0	4/103	0.966203620555274	0.9999960825562949	0	0	0.4716464003088207	0.016215523800793552	EPS8L2;GDF3;SSTR3;AJAP1
CPC006 NCIH2073 6H-BRD-K15563106-177.6	4/103	0.966203620555274	0.9999960825562949	0	0	0.4716464003088207	0.016215523800793552	CACNA1I;ALOX5;B3GALT1;ADRA1A
CPC006 RKO 6H-wortmannin-10.0	4/103	0.966203620555274	0.9999960825562949	0	0	0.4716464003088207	0.016215523800793552	NPEPL1;PRDM16;B3GALT1;EPS8L2
CPC006 U937 6H-BRD-K71726959-122.55	4/103	0.966203620555274	0.9999960825562949	0	0	0.4716464003088207	0.016215523800793552	GABRA4;NRG1;SSTR3;FBP2
CPC008 A375 24H-vu0410183-2-10.0	4/103	0.966203620555274	0.9999960825562949	0	0	0.4716464003088207	0.016215523800793552	CACNA1I;FAM184A;FGFR2;POU4F3
CPC011 A549 24H-irbesartan-10.0	4/103	0.966203620555274	0.9999960825562949	0	0	0.4716464003088207	0.016215523800793552	PTPRC;ALX3;DTX2;NRG1
CPC014 A549 6H-BRD-K69852452-10.0	4/103	0.966203620555274	0.9999960825562949	0	0	0.4716464003088207	0.016215523800793552	ZNRF4;KCNQ3;GNAT1;ALDH7A1
CPC014 PC3 6H-hy-11005-10.0	4/103	0.966203620555274	0.9999960825562949	0	0	0.4716464003088207	0.016215523800793552	ABCC3;CROCC;B3GALT1;FGFR2
CPC014 SKB 24H-stk397047-10.0	4/103	0.966203620555274	0.9999960825562949	0	0	0.4716464003088207	0.016215523800793552	DMRT1;COL11A1;CABP1;ALDH7A1
CPC015 A549 6H-mitomycin c-10.0	4/103	0.966203620555274	0.9999960825562949	0	0	0.4716464003088207	0.016215523800793552	CAPN9;B3GALT1;COL19A1;GLI2
CPC016 A375 6H-anisomycin-10.0	4/103	0.966203620555274	0.9999960825562949	0	0	0.4716464003088207	0.016215523800793552	CUL9;ALOX5;IQSEC3;IGF2R
CPC017 A549 24H-tws119-10.0	4/103	0.966203620555274	0.9999960825562949	0	0	0.4716464003088207	0.016215523800793552	PRR5;DUSP3;ELAVL4;GNAT1
CPD001 MCF7 24H-erythromycin-10.0	4/103	0.966203620555274	0.9999960825562949	0	0	0.4716464003088207	0.016215523800793552	CDH6;FAM163A;CROCC;CHI3L1
LJP005 HS578T 24H-WH-4-025-0.37	4/103	0.966203620555274	0.9999960825562949	0	0	0.4716464003088207	0.016215523800793552	KRT18;NRG1;FGF2;DKK1
LJP006 HA1E 24H-ZSTK-474-3.33	4/103	0.966203620555274	0.9999960825562949	0	0	0.4716464003088207	0.016215523800793552	IGFBP3;GPC3;DLK1;ROBO1
LJP006 HT29 24H-linifanib-10	4/103	0.966203620555274	0.9999960825562949	0	0	0.4716464003088207	0.016215523800793552	GREM1;TRIP6;FGF2;LOXL1
LJP006 MCF10A 24H-BMS-387032-10	4/103	0.966203620555274	0.9999960825562949	0	0	0.4716464003088207	0.016215523800793552	KRT18;KRT7;KRT23;SFN
LJP006 MCF10A 24H-mitoxantrone-0.12	4/103	0.966203620555274	0.9999960825562949	0	0	0.4716464003088207	0.016215523800793552	CD40;PSRC1;SATB1;ENPP2
CPC001 HA1E 24H-digoxin-10.0	14/269	0.9662453882657772	0.9999960825562949	0	0	0.6395022624434389	0.021958878182146636	GRID2;DOCK9;DCC;BMP8B;DTX2;SSTR3;COL19A1;AJAP1;NPEPL1;GALR3;DNAJC6;HAND2;GRB10;FGFR2
CPC006 VCAP 6H-BRD-A36630025-0.35	7/156	0.9666810319873349	0.9999960825562949	0	0	0.5479585237469109	0.01856850123505481	CALB2;APC2;DCTN1;CROCC;ARHGAP28;NRG1;ASCL1
CPC018 SKB 24H-cycloheximide-10.0	7/156	0.9666810319873349	0.9999960825562949	0	0	0.5479585237469109	0.01856850123505481	CDH6;IL22RA1;GRID2;RUFY3;DLGAP1;HOXD10;PTGES
CPC006 VCAP 24H-azd8055-10.0	6/139	0.9668910206647937	0.9999960825562949	0	0	0.5263061991713979	0.01772046039500259	PTPRC;DUSP3;KCNS3;CROCC;PRDM13;ARHGAP28
CPC009 A549 24H-BRD-K18726304-10.0	6/139	0.9668910206647937	0.9999960825562949	0	0	0.5263061991713979	0.01772046039500259	GRID2;PTPRC;NPEPL1;SATB1;FGFR2;ASTN1
CPC012 A549 24H-trichostatin a-10.0	6/139	0.9668910206647937	0.9999960825562949	0	0	0.5263061991713979	0.01772046039500259	CACNA1I;DUSP3;B3GALT1;ALX3;ASCL1;ADAMTS9
CPC014 MCF7 24H-s1018-10.0	6/139	0.9668910206647937	0.9999960825562949	0	0	0.5263061991713979	0.01772046039500259	DUSP3;SATB1;IGFBP3;CHI3L1;FGFR2;ASTN1
LJP005 HCC515 24H-NVP-BEZ235-3.33	6/139	0.9668910206647937	0.9999960825562949	0	0	0.5263061991713979	0.01772046039500259	TMEM47;TIAM1;COL15A1;ITGA4;IGFBP3;PDE4B
LJP006 A549 24H-KIN001-043-10	6/139	0.9668910206647937	0.9999960825562949	0	0	0.5263061991713979	0.01772046039500259	FCGBP;COL4A2;IRX5;IGFBP3;ALOX5;COL5A2
LJP005 A375 24H-PD-0325901-0.04	8/173	0.9669729369335575	0.9999960825562949	0	0	0.565377917102055	0.018988087617390945	MLLT11;KRT18;COL4A2;SLC43A3;IGFBP3;TACSTD2;KRT7;DKK1
LJP006 A375 24H-HG-6-64-01-3.33	8/173	0.9669729369335575	0.9999960825562949	0	0	0.565377917102055	0.018988087617390945	TFAP2B;ANO1;IGFBP3;TACSTD2;SFN;IGFBP7;CXCL14;DKK1
LJP006 HCC515 24H-PHA-793887-1.11	8/173	0.9669729369335575	0.9999960825562949	0	0	0.565377917102055	0.018988087617390945	TMEM47;TFAP2B;PSRC1;KCNS3;WNT5A;PDE4B;FGF13;DLK1
CPC012 MCF7 24H-BRD-K14704318-10.0	9/190	0.9676097185111718	0.9999960825562949	0	0	0.5796868656558346	0.019087034285670487	DPP6;SYT1;ZNRF4;CROCC;B3GALT1;IL12A;ALDOC;CACNG2;ADRA1A
CPC018 MCF7 24H-trichostatin a-10.0	9/190	0.9676097185111718	0.9999960825562949	0	0	0.5796868656558346	0.019087034285670487	BMP4;CACNA1I;PRR15L;DNAJC6;CROCC;B3GALT1;ALDOC;IGF2R;COL19A1
LJP006 A375 24H-KIN001-043-10	9/190	0.9676097185111718	0.9999960825562949	0	0	0.5796868656558346	0.019087034285670487	TIAM1;PSRC1;COL4A2;PTPRZ1;WNT5A;COL5A2;COL9A3;NID1;SOX10
CPC004 HCC515 24H-dexamethasone-10.0	5/122	0.9678295126370314	0.9999960825562949	0	0	0.49868444705920806	0.016306647562536244	TFAP2A;EHD3;COL11A1;ADAM23;DTX2
CPC005 HA1E 24H-helveticoside-10.0	5/122	0.9678295126370314	0.9999960825562949	0	0	0.49868444705920806	0.016306647562536244	CDH6;NPEPL1;NOX4;DTX2;POU3F2
CPC005 HCC515 6H-trichostatin a-10.0	5/122	0.9678295126370314	0.9999960825562949	0	0	0.49868444705920806	0.016306647562536244	BMP4;CACNA1I;CDX1;B3GALT1;EPHB1
CPC006 AGS 6H-BRD-A36630025-0.35	5/122	0.9678295126370314	0.9999960825562949	0	0	0.49868444705920806	0.016306647562536244	NPEPL1;CROCC;ALX1;SSTR3;GRIN1
CPC006 HT29 24H-rottlerin ncgc00025228-11-9.68	5/122	0.9678295126370314	0.9999960825562949	0	0	0.49868444705920806	0.016306647562536244	CACNA1I;PTPRC;DLGAP1;FGFR2;AJAP1
CPC008 A375 24H-ncgc00181061-03-10.0	5/122	0.9678295126370314	0.9999960825562949	0	0	0.49868444705920806	0.016306647562536244	GABRB3;ELAVL4;ARHGEF18;ADAMTS9;FGFR2
CPC020 VCAP 24H-9-amino-1,2,3,4-tetrahydroacridine-10.0	5/122	0.9678295126370314	0.9999960825562949	0	0	0.49868444705920806	0.016306647562536244	PRR5;DUSP3;DLGAP1;FGFR2;ASTN1
LJP009 PC3 24H-PF-3758309-0.04	5/122	0.9678295126370314	0.9999960825562949	0	0	0.49868444705920806	0.016306647562536244	THBD;ANO1;KANK1;PTPRZ1;KRT23
LJP009 HEPG2 24H-JWE-035-10	5/122	0.9678295126370314	0.9999960825562949	0	0	0.49868444705920806	0.016306647562536244	SERPINF1;COL6A1;IGFBP7;CXCL14;DLK1
LJP008 PC3 24H-CGP-60474-0.37	5/122	0.9678295126370314	0.9999960825562949	0	0	0.49868444705920806	0.016306647562536244	KRT7;KRT23;ARHGEF18;CHI3L1;SFN
LJP005 PC3 24H-torin-2-1.11	5/122	0.9678295126370314	0.9999960825562949	0	0	0.49868444705920806	0.016306647562536244	MLLT11;TMEM47;PRKCB;SACS;SFN
LJP006 LNCAP 24H-CGP-60474-10	5/122	0.9678295126370314	0.9999960825562949	0	0	0.49868444705920806	0.016306647562536244	GRB10;SACS;CXCL14;DKK1;NKX3-1
LJP006 SKBR3 24H-torin-1-0.12	5/122	0.9678295126370314	0.9999960825562949	0	0	0.49868444705920806	0.016306647562536244	TMEM47;CDH2;WT1;CYP1B1;HMGN3
LJP007 HCC515 24H-NVP-BGT226-0.37	5/122	0.9678295126370314	0.9999960825562949	0	0	0.49868444705920806	0.016306647562536244	EDNRB;PTPRZ1;RCAN2;PDE4B;DKK1
CPC003 HA1E 6H-ethyl-beta-carboline-3-carboxylate-10.0	3/85	0.9679278104122994	0.9999960825562949	0	0	0.42719411280681874	0.01392557565115048	EDN2;ARHGAP28;SLC39A4
CPC004 HA1E 24H-BRD-A75409952 (wortmannin)-10.0	3/85	0.9679278104122994	0.9999960825562949	0	0	0.42719411280681874	0.01392557565115048	APC2;GRID2;COL6A1
CPC006 A673 6H-BRD-K53414658-10.0	3/85	0.9679278104122994	0.9999960825562949	0	0	0.42719411280681874	0.01392557565115048	DPP6;CYP2R1;ELAVL2
CPC006 CL34 6H-nu 1025-10.0	3/85	0.9679278104122994	0.9999960825562949	0	0	0.42719411280681874	0.01392557565115048	DUSP3;CYP2R1;ARHGEF18
CPC006 HA1E 6H-BRD-K31342827-12.12	3/85	0.9679278104122994	0.9999960825562949	0	0	0.42719411280681874	0.01392557565115048	EHD3;EDNRB;GRIN1
CPC006 HA1E 6H-ym-155-0.31	3/85	0.9679278104122994	0.9999960825562949	0	0	0.42719411280681874	0.01392557565115048	SSTR3;HOXD10;AJAP1
CPC006 HCT116 6H-tpca-1-10.0	3/85	0.9679278104122994	0.9999960825562949	0	0	0.42719411280681874	0.01392557565115048	CACNA1I;DOCK9;EPHB1
CPC006 NCIH596 6H-narciclasine-10.0	3/85	0.9679278104122994	0.9999960825562949	0	0	0.42719411280681874	0.01392557565115048	GRID2;FAM163A;ZSCAN18
CPC006 PL21 6H-4-demethoxydaunorubicin hydrochloride (65)-0.08	3/85	0.9679278104122994	0.9999960825562949	0	0	0.42719411280681874	0.01392557565115048	IQSEC3;NRG1;ZSCAN18
CPC006 SKLU1 6H-narciclasine-10.0	3/85	0.9679278104122994	0.9999960825562949	0	0	0.42719411280681874	0.01392557565115048	PRR5;IQSEC3;HOXD10
CPC009 MCF7 24H-BRD-K97534490-10.0	3/85	0.9679278104122994	0.9999960825562949	0	0	0.42719411280681874	0.01392557565115048	DUSP3;HAND2;ALDOC
CPC010 PC3 24H-k784-3188-10.0	3/85	0.9679278104122994	0.9999960825562949	0	0	0.42719411280681874	0.01392557565115048	DUSP3;FUT9;FGFR2
CPC014 A549 24H-hts 10765-10.0	3/85	0.9679278104122994	0.9999960825562949	0	0	0.42719411280681874	0.01392557565115048	ABLIM1;GABRA4;ELAVL4
CPC014 HCC515 6H-t5212475-10.0	3/85	0.9679278104122994	0.9999960825562949	0	0	0.42719411280681874	0.01392557565115048	ABCC3;FOXG1;BAIAP3
CPC014 HCC515 6H-s1475-10.0	3/85	0.9679278104122994	0.9999960825562949	0	0	0.42719411280681874	0.01392557565115048	BCL2L10;ADAM23;ALX3
CPC014 VCAP 6H-hy-10518-10.0	3/85	0.9679278104122994	0.9999960825562949	0	0	0.42719411280681874	0.01392557565115048	FOXG1;CROCC;ADAM23
CPC016 A549 6H-clocortolone pivalate-10.0	3/85	0.9679278104122994	0.9999960825562949	0	0	0.42719411280681874	0.01392557565115048	GYS1;GABRA4;NRG1
CPC016 ASC 24H-ag 592-10.0	3/85	0.9679278104122994	0.9999960825562949	0	0	0.42719411280681874	0.01392557565115048	CAPN9;ELAVL4;EPS8L2
CPD002 MCF7 24H-podophyllotoxin-10.0	3/85	0.9679278104122994	0.9999960825562949	0	0	0.42719411280681874	0.01392557565115048	DUSP3;ACTN2;ALDOC
LJP008 HEPG2 24H-CGP-60474-1.11	3/85	0.9679278104122994	0.9999960825562949	0	0	0.42719411280681874	0.01392557565115048	GLDC;ARG1;KRT23
LJP008 HEPG2 24H-garcinol-10	3/85	0.9679278104122994	0.9999960825562949	0	0	0.42719411280681874	0.01392557565115048	RBFOX1;TNNT1;ENPP2
LJP008 HCC515 24H-CGP-60474-1.11	3/85	0.9679278104122994	0.9999960825562949	0	0	0.42719411280681874	0.01392557565115048	NEFL;KRT7;CXCL14
LJP005 MCF10A 3H-trametinib-0.12	3/85	0.9679278104122994	0.9999960825562949	0	0	0.42719411280681874	0.01392557565115048	GREM1;IGFBP7;CXCL14
LJP005 MCF7 24H-foretinib-10	3/85	0.9679278104122994	0.9999960825562949	0	0	0.42719411280681874	0.01392557565115048	SFN;DKK1;LOXL1
LJP006 HME1 3H-PF-562271-1.11	3/85	0.9679278104122994	0.9999960825562949	0	0	0.42719411280681874	0.01392557565115048	ZEB2;MME;DKK1
LJP006 HS578T 24H-A443654-0.12	3/85	0.9679278104122994	0.9999960825562949	0	0	0.42719411280681874	0.01392557565115048	CYP1B1;EMP3;LOXL1
LJP006 MCF10A 3H-HG-5-88-01-0.04	3/85	0.9679278104122994	0.9999960825562949	0	0	0.42719411280681874	0.01392557565115048	FCGBP;CDH11;CXCL14
LJP006 MCF10A 3H-canertinib-0.37	3/85	0.9679278104122994	0.9999960825562949	0	0	0.42719411280681874	0.01392557565115048	TFAP2B;MME;DKK1
LJP006 MCF7 24H-WYE-125132-1.11	3/85	0.9679278104122994	0.9999960825562949	0	0	0.42719411280681874	0.01392557565115048	NPR3;ALDOC;EMP3
LJP006 MDAMB231 3H-BMS-387032-0.37	3/85	0.9679278104122994	0.9999960825562949	0	0	0.42719411280681874	0.01392557565115048	MLLT11;PTPRO;OLFM4
LJP006 PC3 24H-BMS-387032-0.37	3/85	0.9679278104122994	0.9999960825562949	0	0	0.42719411280681874	0.01392557565115048	ZEB1;COL5A2;NID1
LJP006 PC3 24H-JW-7-24-1-10	3/85	0.9679278104122994	0.9999960825562949	0	0	0.42719411280681874	0.01392557565115048	MLLT11;TFAP2B;PRKCB
LJP006 SKBR3 24H-canertinib-10	3/85	0.9679278104122994	0.9999960825562949	0	0	0.42719411280681874	0.01392557565115048	KRT7;IGFBP7;IPO4
CPC005 MCF7 24H-bntx maleate-10.0	4/104	0.968063894189492	0.9999960825562949	0	0	0.4669044585987261	0.015154405552554427	CAPN9;DUSP3;CDH2;DNAJC6
CPC006 MDST8 6H-BRD-K49371609-0.09	4/104	0.968063894189492	0.9999960825562949	0	0	0.4669044585987261	0.015154405552554427	CUL9;CHI3L1;SLCO5A1;AJAP1
CPC006 RMGI 6H-narciclasine-10.0	4/104	0.968063894189492	0.9999960825562949	0	0	0.4669044585987261	0.015154405552554427	CD40;HECW1;FXYD7;ADRA1A
CPC006 WSUDLCL2 6H-teniposide-1.25	4/104	0.968063894189492	0.9999960825562949	0	0	0.4669044585987261	0.015154405552554427	NPHS2;ST8SIA3;DNAH9;NR2E3
CPC007 HA1E 24H-BRD-K60870698-10.0	4/104	0.968063894189492	0.9999960825562949	0	0	0.4669044585987261	0.015154405552554427	SATB1;DNAH9;NR2E3;BAIAP3
CPC008 MCF7 24H-BRD-K09299610-10.0	4/104	0.968063894189492	0.9999960825562949	0	0	0.4669044585987261	0.015154405552554427	MLLT11;ABCC3;DUSP3;ARHGEF18
CPC013 HEPG2 6H-np-001821-10.0	4/104	0.968063894189492	0.9999960825562949	0	0	0.4669044585987261	0.015154405552554427	IL22RA1;DOCK9;DTX2;ASCL1
CPC014 VCAP 24H-BRD-K49865102-10.0	4/104	0.968063894189492	0.9999960825562949	0	0	0.4669044585987261	0.015154405552554427	DUSP3;CROCC;EPS8L2;FGFR2
CPC015 A549 24H-paroxetine hydrochloride-10.0	4/104	0.968063894189492	0.9999960825562949	0	0	0.4669044585987261	0.015154405552554427	CDH6;NPEPL1;KCND2;TRPM3
CPC020 VCAP 24H-geldanamycin-10.0	4/104	0.968063894189492	0.9999960825562949	0	0	0.4669044585987261	0.015154405552554427	DPP6;PTPRC;NR2E3;ASTN1
LJP005 A375 24H-vemurafenib-0.12	4/104	0.968063894189492	0.9999960825562949	0	0	0.4669044585987261	0.015154405552554427	KRT18;COL4A2;IGFBP3;DKK1
LJP005 HCC515 24H-foretinib-10	4/104	0.968063894189492	0.9999960825562949	0	0	0.4669044585987261	0.015154405552554427	CDH2;IGFBP3;PDE4B;DKK1
LJP006 A375 24H-HG-6-64-01-0.12	4/104	0.968063894189492	0.9999960825562949	0	0	0.4669044585987261	0.015154405552554427	COL4A2;IGFBP3;SFN;DKK1
LJP006 BT20 24H-ZSTK-474-1.11	4/104	0.968063894189492	0.9999960825562949	0	0	0.4669044585987261	0.015154405552554427	CNN1;SLC43A3;MYH11;SFN
LJP006 BT20 24H-AT-7519-10	4/104	0.968063894189492	0.9999960825562949	0	0	0.4669044585987261	0.015154405552554427	CYP1B1;SFN;CXCL14;FGFR2
LJP006 HEPG2 24H-CGP-60474-1.11	4/104	0.968063894189492	0.9999960825562949	0	0	0.4669044585987261	0.015154405552554427	PTPRZ1;PDE4B;KRT23;DLK1
LJP007 A375 24H-WZ-4002-10	4/104	0.968063894189492	0.9999960825562949	0	0	0.4669044585987261	0.015154405552554427	NELL2;NT5DC2;NMU;KRT7
CPC001 HA1E 24H-mibefradil dihydrochloride-10.0	1/42	0.9681381713527708	0.9999960825562949	0	0	0.2850696974865489	0.009230688760813396	APC2
CPC001 HA1E 6H-cyclosporine-10.0	1/42	0.9681381713527708	0.9999960825562949	0	0	0.2850696974865489	0.009230688760813396	FOXG1
CPC001 HCC515 24H-o-2050-10.0	1/42	0.9681381713527708	0.9999960825562949	0	0	0.2850696974865489	0.009230688760813396	IGF2R
CPC001 PC3 6H-pd 407824-10.0	1/42	0.9681381713527708	0.9999960825562949	0	0	0.2850696974865489	0.009230688760813396	NPHS2
CPC003 VCAP 24H-cccp-10.0	1/42	0.9681381713527708	0.9999960825562949	0	0	0.2850696974865489	0.009230688760813396	LOX
CPC004 A375 6H-cycloheximide-10.0	1/42	0.9681381713527708	0.9999960825562949	0	0	0.2850696974865489	0.009230688760813396	HOXD10
CPC004 HA1E 24H-amg 9810-10.0	1/42	0.9681381713527708	0.9999960825562949	0	0	0.2850696974865489	0.009230688760813396	NR2E3
CPC004 HEPG2 6H-paroxetine hydrochloride-10.0	1/42	0.9681381713527708	0.9999960825562949	0	0	0.2850696974865489	0.009230688760813396	FUT9
CPC004 HEPG2 6H-cgp 57380-10.0	1/42	0.9681381713527708	0.9999960825562949	0	0	0.2850696974865489	0.009230688760813396	NPEPL1
CPC004 VCAP 6H-carbamazepine-10.0	1/42	0.9681381713527708	0.9999960825562949	0	0	0.2850696974865489	0.009230688760813396	NPEPL1
CPC005 A549 6H-st638-10.0	1/42	0.9681381713527708	0.9999960825562949	0	0	0.2850696974865489	0.009230688760813396	NPEPL1
CPC005 HT29 24H-metergoline-10.0	1/42	0.9681381713527708	0.9999960825562949	0	0	0.2850696974865489	0.009230688760813396	ADRA1A
CPC006 A549 6H-tpca-1-10.0	1/42	0.9681381713527708	0.9999960825562949	0	0	0.2850696974865489	0.009230688760813396	GRIN1
CPC006 HA1E 6H-trifluoperazine dihydrochloride-10.0	1/42	0.9681381713527708	0.9999960825562949	0	0	0.2850696974865489	0.009230688760813396	DPYSL4
CPC006 HCC515 6H-7b-cis-10.0	1/42	0.9681381713527708	0.9999960825562949	0	0	0.2850696974865489	0.009230688760813396	ZNRF4
CPC006 HCC515 6H-ym-155-0.31	1/42	0.9681381713527708	0.9999960825562949	0	0	0.2850696974865489	0.009230688760813396	CAPN9
CPC006 MCF7 6H-menadione-10.0	1/42	0.9681381713527708	0.9999960825562949	0	0	0.2850696974865489	0.009230688760813396	SSTR3
CPC006 NCIH2073 6H-hki-272-10.0	1/42	0.9681381713527708	0.9999960825562949	0	0	0.2850696974865489	0.009230688760813396	FXYD7
CPC006 PC3 24H-bo2 (inhibits rad51)-40.0	1/42	0.9681381713527708	0.9999960825562949	0	0	0.2850696974865489	0.009230688760813396	APBA2
CPC006 PC3 6H-salermide-120.0	1/42	0.9681381713527708	0.9999960825562949	0	0	0.2850696974865489	0.009230688760813396	ALOX5
CPC006 PL21 6H-BRD-K89692698-160.0	1/42	0.9681381713527708	0.9999960825562949	0	0	0.2850696974865489	0.009230688760813396	ARHGAP28
CPC006 RMGI 6H-niclosamide-10.0	1/42	0.9681381713527708	0.9999960825562949	0	0	0.2850696974865489	0.009230688760813396	CD93
CPC006 SKMEL28 6H-tyrphostin ag 1478-56.78	1/42	0.9681381713527708	0.9999960825562949	0	0	0.2850696974865489	0.009230688760813396	CACNA1I
CPC006 SW480 6H-curcubitacin i-10.0	1/42	0.9681381713527708	0.9999960825562949	0	0	0.2850696974865489	0.009230688760813396	DOCK9
CPC006 SW620 6H-np-001236-40.0	1/42	0.9681381713527708	0.9999960825562949	0	0	0.2850696974865489	0.009230688760813396	CACNA1I
CPC006 WSUDLCL2 6H-BRD-K86574132-48.0	1/42	0.9681381713527708	0.9999960825562949	0	0	0.2850696974865489	0.009230688760813396	PTGES
CPC007 A375 24H-ncgc00183388-01-10.0	1/42	0.9681381713527708	0.9999960825562949	0	0	0.2850696974865489	0.009230688760813396	CD40
CPC007 HCC515 6H-stock1s-53863-10.0	1/42	0.9681381713527708	0.9999960825562949	0	0	0.2850696974865489	0.009230688760813396	UCP3
CPC008 A549 6H-BRD-K95495709-10.0	1/42	0.9681381713527708	0.9999960825562949	0	0	0.2850696974865489	0.009230688760813396	ST8SIA3
CPC008 A549 6H-BRD-K97936712-10.0	1/42	0.9681381713527708	0.9999960825562949	0	0	0.2850696974865489	0.009230688760813396	IGFBP3
CPC009 A549 6H-BRD-K14027855-10.0	1/42	0.9681381713527708	0.9999960825562949	0	0	0.2850696974865489	0.009230688760813396	B3GALT1
CPC009 HA1E 6H-BRD-K18861610-10.0	1/42	0.9681381713527708	0.9999960825562949	0	0	0.2850696974865489	0.009230688760813396	CDH2
CPC009 HEPG2 6H-BRD-K08463963-10.0	1/42	0.9681381713527708	0.9999960825562949	0	0	0.2850696974865489	0.009230688760813396	BAIAP3
CPC009 HEPG2 6H-BRD-K18861610-10.0	1/42	0.9681381713527708	0.9999960825562949	0	0	0.2850696974865489	0.009230688760813396	CDH2
CPC009 HEPG2 6H-clopidogrel-10.0	1/42	0.9681381713527708	0.9999960825562949	0	0	0.2850696974865489	0.009230688760813396	ALDH1A2
CPC010 PC3 6H-BRD-A68065211-10.0	1/42	0.9681381713527708	0.9999960825562949	0	0	0.2850696974865489	0.009230688760813396	ALDH7A1
CPC010 VCAP 6H-BRD-A18411371-10.0	1/42	0.9681381713527708	0.9999960825562949	0	0	0.2850696974865489	0.009230688760813396	CDH6
CPC011 A549 6H-mosapride-10.0	1/42	0.9681381713527708	0.9999960825562949	0	0	0.2850696974865489	0.009230688760813396	GRID2
CPC011 A549 6H-levocetirizine-10.0	1/42	0.9681381713527708	0.9999960825562949	0	0	0.2850696974865489	0.009230688760813396	COL11A1
CPC012 A549 6H-k784-3131-10.0	1/42	0.9681381713527708	0.9999960825562949	0	0	0.2850696974865489	0.009230688760813396	GABRA4
CPC012 A549 6H-BRD-K32485462-10.0	1/42	0.9681381713527708	0.9999960825562949	0	0	0.2850696974865489	0.009230688760813396	NRG1
CPC012 HA1E 6H-stock2s-84516-10.0	1/42	0.9681381713527708	0.9999960825562949	0	0	0.2850696974865489	0.009230688760813396	EPS8L2
CPC012 MCF7 24H-BRD-K73155123-10.0	1/42	0.9681381713527708	0.9999960825562949	0	0	0.2850696974865489	0.009230688760813396	DUSP3
CPC012 PHH 24H-BRD-K81795824-10.0	1/42	0.9681381713527708	0.9999960825562949	0	0	0.2850696974865489	0.009230688760813396	ST8SIA3
CPC013 ASC 24H-wortmannin-10.0	1/42	0.9681381713527708	0.9999960825562949	0	0	0.2850696974865489	0.009230688760813396	GAS1
CPC013 ASC 24H-s1107-10.0	1/42	0.9681381713527708	0.9999960825562949	0	0	0.2850696974865489	0.009230688760813396	CROCC
CPC013 HEPG2 6H-np-003021-10.0	1/42	0.9681381713527708	0.9999960825562949	0	0	0.2850696974865489	0.009230688760813396	CDH6
CPC013 HT29 6H-BRD-K06765193-10.0	1/42	0.9681381713527708	0.9999960825562949	0	0	0.2850696974865489	0.009230688760813396	PTPRC
CPC014 A375 6H-hy-70044-10.0	1/42	0.9681381713527708	0.9999960825562949	0	0	0.2850696974865489	0.009230688760813396	ALX3
CPC014 HCC515 6H-a-1065-10.0	1/42	0.9681381713527708	0.9999960825562949	0	0	0.2850696974865489	0.009230688760813396	SSTR3
CPC014 HEPG2 6H-BRD-K32927008-10.0	1/42	0.9681381713527708	0.9999960825562949	0	0	0.2850696974865489	0.009230688760813396	GNAT1
CPC014 MCF7 24H-s1118-10.0	1/42	0.9681381713527708	0.9999960825562949	0	0	0.2850696974865489	0.009230688760813396	FGFR2
CPC014 SKB 24H-s1266-10.0	1/42	0.9681381713527708	0.9999960825562949	0	0	0.2850696974865489	0.009230688760813396	ADCYAP1
CPC015 A375 6H-mycophenolate mofetil-10.0	1/42	0.9681381713527708	0.9999960825562949	0	0	0.2850696974865489	0.009230688760813396	TIAM1
CPC015 MCF7 6H-cgp 71683 hydrochloride-10.0	1/42	0.9681381713527708	0.9999960825562949	0	0	0.2850696974865489	0.009230688760813396	IL12A
CPC016 MCF7 24H-pyrrolidinedithiocarbamate ammonium-10.0	1/42	0.9681381713527708	0.9999960825562949	0	0	0.2850696974865489	0.009230688760813396	SATB1
CPC016 NEU 24H-malonoben-10.0	1/42	0.9681381713527708	0.9999960825562949	0	0	0.2850696974865489	0.009230688760813396	FGFR2
CPC016 NPC 24H-ag 592-10.0	1/42	0.9681381713527708	0.9999960825562949	0	0	0.2850696974865489	0.009230688760813396	CD40
CPC016 SKB 24H-am-251-10.0	1/42	0.9681381713527708	0.9999960825562949	0	0	0.2850696974865489	0.009230688760813396	IGF2R
CPC017 A549 24H-way 213613-10.0	1/42	0.9681381713527708	0.9999960825562949	0	0	0.2850696974865489	0.009230688760813396	ARG1
CPC017 HEPG2 6H-psb 11-10.0	1/42	0.9681381713527708	0.9999960825562949	0	0	0.2850696974865489	0.009230688760813396	IL22RA1
CPC017 HEPG2 6H-chlorpromazine-10.0	1/42	0.9681381713527708	0.9999960825562949	0	0	0.2850696974865489	0.009230688760813396	CACNA1I
CPC017 MCF7 6H-kirromycin-10.0	1/42	0.9681381713527708	0.9999960825562949	0	0	0.2850696974865489	0.009230688760813396	ZNRF4
CPC018 MCF7 24H-am580-10.0	1/42	0.9681381713527708	0.9999960825562949	0	0	0.2850696974865489	0.009230688760813396	TCFL5
CPC018 MCF7 6H-gm6001-10.0	1/42	0.9681381713527708	0.9999960825562949	0	0	0.2850696974865489	0.009230688760813396	ZNRF4
CPC018 MCF7 6H-mebendazole-10.0	1/42	0.9681381713527708	0.9999960825562949	0	0	0.2850696974865489	0.009230688760813396	NRG1
CPC019 HEPG2 6H-BRD-K16118047-10.0	1/42	0.9681381713527708	0.9999960825562949	0	0	0.2850696974865489	0.009230688760813396	ASCL1
CPC019 MCF7 6H-BRD-K58191509-10.0	1/42	0.9681381713527708	0.9999960825562949	0	0	0.2850696974865489	0.009230688760813396	ARHGAP28
CPC019 VCAP 24H-BRD-K34092011-10.0	1/42	0.9681381713527708	0.9999960825562949	0	0	0.2850696974865489	0.009230688760813396	CROCC
CPC020 HA1E 6H-BRD-K64517075-10.0	1/42	0.9681381713527708	0.9999960825562949	0	0	0.2850696974865489	0.009230688760813396	FGF2
CPD001 PC3 24H-paclitaxel-10.0	1/42	0.9681381713527708	0.9999960825562949	0	0	0.2850696974865489	0.009230688760813396	DUSP3
CPD002 MCF7 24H-alfacalcidol-10.0	1/42	0.9681381713527708	0.9999960825562949	0	0	0.2850696974865489	0.009230688760813396	GABRA4
LJP009 HCC515 24H-dasatinib-0.12	1/42	0.9681381713527708	0.9999960825562949	0	0	0.2850696974865489	0.009230688760813396	COL11A1
LJP009 A549 24H-tanespimycin-10	1/42	0.9681381713527708	0.9999960825562949	0	0	0.2850696974865489	0.009230688760813396	CXCL14
LJP005 HEPG2 24H-CP466722-3.33	1/42	0.9681381713527708	0.9999960825562949	0	0	0.2850696974865489	0.009230688760813396	L1TD1
LJP005 HS578T 24H-CYT387-1.11	1/42	0.9681381713527708	0.9999960825562949	0	0	0.2850696974865489	0.009230688760813396	NKX3-1
LJP008 HT29 24H-entinostat-3.33	1/42	0.9681381713527708	0.9999960825562949	0	0	0.2850696974865489	0.009230688760813396	VWF
LJP005 MCF7 24H-neratinib-1.11	1/42	0.9681381713527708	0.9999960825562949	0	0	0.2850696974865489	0.009230688760813396	LOXL1
LJP005 SKBR3 24H-CP466722-3.33	1/42	0.9681381713527708	0.9999960825562949	0	0	0.2850696974865489	0.009230688760813396	FOXG1
LJP005 SKBR3 3H-BYL719-0.12	1/42	0.9681381713527708	0.9999960825562949	0	0	0.2850696974865489	0.009230688760813396	SYT1
LJP006 HEPG2 24H-ZSTK-474-3.33	1/42	0.9681381713527708	0.9999960825562949	0	0	0.2850696974865489	0.009230688760813396	CDH2
LJP006 HEPG2 24H-MK-2206-10	1/42	0.9681381713527708	0.9999960825562949	0	0	0.2850696974865489	0.009230688760813396	COL15A1
LJP006 HEPG2 24H-JW-7-24-1-1.11	1/42	0.9681381713527708	0.9999960825562949	0	0	0.2850696974865489	0.009230688760813396	ABLIM1
LJP006 HME1 3H-geldanamycin-1.11	1/42	0.9681381713527708	0.9999960825562949	0	0	0.2850696974865489	0.009230688760813396	CXCL14
LJP006 HME1 3H-BI-2536-1.11	1/42	0.9681381713527708	0.9999960825562949	0	0	0.2850696974865489	0.009230688760813396	MME
LJP006 HME1 3H-lapatinib-3.33	1/42	0.9681381713527708	0.9999960825562949	0	0	0.2850696974865489	0.009230688760813396	KRT23
LJP006 HME1 3H-AZD-8055-0.04	1/42	0.9681381713527708	0.9999960825562949	0	0	0.2850696974865489	0.009230688760813396	GREM1
LJP006 HME1 3H-ZSTK-474-0.37	1/42	0.9681381713527708	0.9999960825562949	0	0	0.2850696974865489	0.009230688760813396	SCG2
LJP006 HS578T 3H-ZSTK-474-10	1/42	0.9681381713527708	0.9999960825562949	0	0	0.2850696974865489	0.009230688760813396	ALOX5
LJP006 HT29 24H-sorafenib-10	1/42	0.9681381713527708	0.9999960825562949	0	0	0.2850696974865489	0.009230688760813396	CNR1
LJP006 LNCAP 24H-saracatinib-10	1/42	0.9681381713527708	0.9999960825562949	0	0	0.2850696974865489	0.009230688760813396	TACSTD2
LJP006 MCF7 24H-QL-X-138-3.33	1/42	0.9681381713527708	0.9999960825562949	0	0	0.2850696974865489	0.009230688760813396	USP13
LJP006 MDAMB231 24H-GSK-1059615-10	1/42	0.9681381713527708	0.9999960825562949	0	0	0.2850696974865489	0.009230688760813396	RAB38
LJP006 SKBR3 3H-saracatinib-10	1/42	0.9681381713527708	0.9999960825562949	0	0	0.2850696974865489	0.009230688760813396	OLFM4
LJP007 HEPG2 24H-PF-04217903-10	1/42	0.9681381713527708	0.9999960825562949	0	0	0.2850696974865489	0.009230688760813396	THBS2
LJP007 PC3 24H-everolimus-0.04	1/42	0.9681381713527708	0.9999960825562949	0	0	0.2850696974865489	0.009230688760813396	SFN
LJP007 PC3 24H-tivantinib-3.33	1/42	0.9681381713527708	0.9999960825562949	0	0	0.2850696974865489	0.009230688760813396	FCGBP
LJP008 HA1E 24H-belinostat-0.04	1/42	0.9681381713527708	0.9999960825562949	0	0	0.2850696974865489	0.009230688760813396	HAPLN1
LJP008 HA1E 24H-entinostat-0.37	1/42	0.9681381713527708	0.9999960825562949	0	0	0.2850696974865489	0.009230688760813396	DOCK10
CPC006 HT29 24H-mk-2206-10.0	12/239	0.9682197246264697	0.9999960825562949	0	0	0.615916564666332	0.01989178254855357	CACNA1I;DUSP3;PTPRC;GABRA5;DOCK9;FOXG1;ALOX5;CRYAB;ADRA1A;GRIA3;FGFR2;ASTN1
CPC004 HA1E 6H-ro 31-8220 mesylate-10.0	7/157	0.9682221710061919	0.9999960825562949	0	0	0.5442756860242501	0.01757667710310535	FOXC2;FOXG1;HAND2;ALX3;HOXD11;FGFR2;GLI2
CPC006 A375 24H-BRD-K68548958-20.0	11/223	0.9682419882912071	0.9999960825562949	0	0	0.6046487765424499	0.01951397208393173	PRR5;DUSP3;CAPN9;GALR3;CDH2;FOXG1;GFPT2;HAND2;GRB10;KCNA6;IGF2R
CPC001 HA1E 24H-tms-10.0	2/65	0.968383035000144	0.9999960825562949	0	0	0.37083484793408455	0.011914023521453605	IL12A;SSTR3
CPC001 HCC515 24H-kn-62-10.0	2/65	0.968383035000144	0.9999960825562949	0	0	0.37083484793408455	0.011914023521453605	FAM163A;FGFR2
CPC002 HA1E 6H-ha-1004-10.0	2/65	0.968383035000144	0.9999960825562949	0	0	0.37083484793408455	0.011914023521453605	APC2;ARHGEF18
CPC002 HCC515 6H-gw 441756-10.0	2/65	0.968383035000144	0.9999960825562949	0	0	0.37083484793408455	0.011914023521453605	NPEPL1;ARG1
CPC003 HCC515 24H-hinokitiol-10.0	2/65	0.968383035000144	0.9999960825562949	0	0	0.37083484793408455	0.011914023521453605	CACNA1I;NR2E3
CPC004 HA1E 6H-oxibendazole-10.0	2/65	0.968383035000144	0.9999960825562949	0	0	0.37083484793408455	0.011914023521453605	ABCC3;EDNRB
CPC004 HCC515 24H-ag 957-10.0	2/65	0.968383035000144	0.9999960825562949	0	0	0.37083484793408455	0.011914023521453605	DTX2;POU3F2
CPC004 PC3 24H-BRD-K87343924 (wortmannin)-10.0	2/65	0.968383035000144	0.9999960825562949	0	0	0.37083484793408455	0.011914023521453605	PTPRC;SATB1
CPC005 HT29 6H-bntx maleate-10.0	2/65	0.968383035000144	0.9999960825562949	0	0	0.37083484793408455	0.011914023521453605	FAM163A;ZSCAN18
CPC006 HCC15 6H-ku 0060648 trihydrochloride-10.0	2/65	0.968383035000144	0.9999960825562949	0	0	0.37083484793408455	0.011914023521453605	PRR15L;B3GALT1
CPC006 HT115 6H-BRD-K90826279-20.0	2/65	0.968383035000144	0.9999960825562949	0	0	0.37083484793408455	0.011914023521453605	TMEM161A;NR2E3
CPC006 MCF7 6H-BRD-K64642496-40.0	2/65	0.968383035000144	0.9999960825562949	0	0	0.37083484793408455	0.011914023521453605	DUSP3;FAM163A
CPC006 MDST8 6H-BRD-A31107743-0.09	2/65	0.968383035000144	0.9999960825562949	0	0	0.37083484793408455	0.011914023521453605	FOXG1;ADRA1A
CPC006 NCIH508 6H-ct-200783-10.0	2/65	0.968383035000144	0.9999960825562949	0	0	0.37083484793408455	0.011914023521453605	DUSP3;GRIK3
CPC006 NCIH596 6H-BRD-K56411643-10.0	2/65	0.968383035000144	0.9999960825562949	0	0	0.37083484793408455	0.011914023521453605	TMEM161A;LEPR
CPC006 NOMO1 6H-BRD-K28907958-11.1	2/65	0.968383035000144	0.9999960825562949	0	0	0.37083484793408455	0.011914023521453605	CACNA1I;CDH2
CPC006 PL21 6H-BRD-K35716340-12.0	2/65	0.968383035000144	0.9999960825562949	0	0	0.37083484793408455	0.011914023521453605	ABLIM1;PTPRO
CPC006 PL21 6H-sb 216763-10.0	2/65	0.968383035000144	0.9999960825562949	0	0	0.37083484793408455	0.011914023521453605	CAPN9;GNAI2
CPC006 PL21 6H-zm 336372-102.71	2/65	0.968383035000144	0.9999960825562949	0	0	0.37083484793408455	0.011914023521453605	NRG1;ARHGAP28
CPC006 RKO 6H-BRD-K52075040-44.4000015259	2/65	0.968383035000144	0.9999960825562949	0	0	0.37083484793408455	0.011914023521453605	EHD3;GRB10
CPC006 RMGI 6H-bibr1532-80.0	2/65	0.968383035000144	0.9999960825562949	0	0	0.37083484793408455	0.011914023521453605	UCP3;NR2E3
CPC006 SKLU1 6H-cyt997-1.0	2/65	0.968383035000144	0.9999960825562949	0	0	0.37083484793408455	0.011914023521453605	PRR5;EN1
CPC006 SNGM 6H-BRD-K41859756-10.0	2/65	0.968383035000144	0.9999960825562949	0	0	0.37083484793408455	0.011914023521453605	DUSP3;GABRA4
CPC006 SW480 6H-vorinostat-11.1	2/65	0.968383035000144	0.9999960825562949	0	0	0.37083484793408455	0.011914023521453605	BMP4;B3GALT1
CPC006 SW948 6H-elesclomol-10.0	2/65	0.968383035000144	0.9999960825562949	0	0	0.37083484793408455	0.011914023521453605	CROCC;CHI3L1
CPC006 TYKNU 6H-rottlerin ncgc00025228-11-9.68	2/65	0.968383035000144	0.9999960825562949	0	0	0.37083484793408455	0.011914023521453605	CAPN9;DLGAP1
CPC006 U937 6H-quinacrine dihydrochloride dihydrate-10.0	2/65	0.968383035000144	0.9999960825562949	0	0	0.37083484793408455	0.011914023521453605	LOX;ZNRF4
CPC006 U937 6H-calcitriol-1.0	2/65	0.968383035000144	0.9999960825562949	0	0	0.37083484793408455	0.011914023521453605	DNAJC6;ST8SIA3
CPC006 VCAP 6H-BRD-K05649647-20.0	2/65	0.968383035000144	0.9999960825562949	0	0	0.37083484793408455	0.011914023521453605	DLGAP1;EVL
CPC008 HCC515 6H-vu0418947-2-10.0	2/65	0.968383035000144	0.9999960825562949	0	0	0.37083484793408455	0.011914023521453605	CACNA1I;SATB1
CPC012 A549 6H-BRD-K81795824-10.0	2/65	0.968383035000144	0.9999960825562949	0	0	0.37083484793408455	0.011914023521453605	CACNA1I;ZNRF4
CPC012 NPC 24H-st056792-10.0	2/65	0.968383035000144	0.9999960825562949	0	0	0.37083484793408455	0.011914023521453605	DLGAP1;ALDH7A1
CPC013 A549 6H-s1249-10.0	2/65	0.968383035000144	0.9999960825562949	0	0	0.37083484793408455	0.011914023521453605	NPEPL1;GBX2
CPC013 HA1E 6H-BRD-K09854848-10.0	2/65	0.968383035000144	0.9999960825562949	0	0	0.37083484793408455	0.011914023521453605	GRB10;ARHGAP28
CPC014 HCC515 6H-s1142-10.0	2/65	0.968383035000144	0.9999960825562949	0	0	0.37083484793408455	0.011914023521453605	CACNA1I;ASCL1
CPC015 NPC 24H-indirubin-3?-monoxime-10.0	2/65	0.968383035000144	0.9999960825562949	0	0	0.37083484793408455	0.011914023521453605	ALX3;ARHGAP28
CPC015 NPC 24H-gw 7647-10.0	2/65	0.968383035000144	0.9999960825562949	0	0	0.37083484793408455	0.011914023521453605	TAF7L;ADAM23
CPC016 MCF7 6H-pi 828-10.0	2/65	0.968383035000144	0.9999960825562949	0	0	0.37083484793408455	0.011914023521453605	NPEPL1;CHI3L1
CPC017 MCF7 24H-pd 407824-10.0	2/65	0.968383035000144	0.9999960825562949	0	0	0.37083484793408455	0.011914023521453605	DUSP3;PTPRC
CPC018 NPC 24H-o-1918-10.0	2/65	0.968383035000144	0.9999960825562949	0	0	0.37083484793408455	0.011914023521453605	ADRA1A;NR2E3
CPC019 HEPG2 6H-BRD-K84091085-10.0	2/65	0.968383035000144	0.9999960825562949	0	0	0.37083484793408455	0.011914023521453605	CACNA1I;HOXD11
LJP005 A549 24H-NU-7441-10	2/65	0.968383035000144	0.9999960825562949	0	0	0.37083484793408455	0.011914023521453605	CXCL14;DKK1
LJP005 HS578T 24H-PF-477736-3.33	2/65	0.968383035000144	0.9999960825562949	0	0	0.37083484793408455	0.011914023521453605	USP13;DKK1
LJP005 MDAMB231 24H-vemurafenib-10	2/65	0.968383035000144	0.9999960825562949	0	0	0.37083484793408455	0.011914023521453605	NELL2;ZEB1
LJP005 PC3 24H-PIK-93-10	2/65	0.968383035000144	0.9999960825562949	0	0	0.37083484793408455	0.011914023521453605	MME;ALDOC
LJP005 PC3 24H-WZ-3105-1.11	2/65	0.968383035000144	0.9999960825562949	0	0	0.37083484793408455	0.011914023521453605	CXCL14;DKK1
LJP006 BT20 24H-gefitinib-3.33	2/65	0.968383035000144	0.9999960825562949	0	0	0.37083484793408455	0.011914023521453605	TFAP2B;DKK1
LJP006 HEPG2 24H-BI-2536-0.04	2/65	0.968383035000144	0.9999960825562949	0	0	0.37083484793408455	0.011914023521453605	VWF;ARG1
LJP006 HS578T 24H-GDC-0941-0.37	2/65	0.968383035000144	0.9999960825562949	0	0	0.37083484793408455	0.011914023521453605	MLLT11;ZEB1
LJP006 MCF10A 3H-BMS-387032-0.37	2/65	0.968383035000144	0.9999960825562949	0	0	0.37083484793408455	0.011914023521453605	ENPP2;KRT23
LJP006 MCF7 3H-AZD-7762-10	2/65	0.968383035000144	0.9999960825562949	0	0	0.37083484793408455	0.011914023521453605	TACSTD2;KRT7
LJP008 HA1E 24H-mocetinostat-1.11	2/65	0.968383035000144	0.9999960825562949	0	0	0.37083484793408455	0.011914023521453605	ZIC1;TNFAIP2
CPC011 A549 24H-wortmannin-10.0	8/174	0.9684356345408884	0.9999960825562949	0	0	0.561941251596424	0.01802328632662117	PTPRC;DUSP3;NRG1;ADRA1A;SSTR3;GRIA3;FGFR2;ASTN1
CPC012 NPC 24H-BRD-A15010982-10.0	8/174	0.9684356345408884	0.9999960825562949	0	0	0.561941251596424	0.01802328632662117	CALB2;ABCC3;CACNA1I;KCND2;CACNA1S;KCNA6;QKI;AJAP1
CPC006 HA1E 24H-bms-536924-11.1	6/140	0.9685016227449863	0.9999960825562949	0	0	0.5223499847700274	0.016717874264501283	APC2;GYS1;DPP6;ARHGAP28;EPS8L2;FGFR2
CPC006 HT29 24H-auranofin-10.0	6/140	0.9685016227449863	0.9999960825562949	0	0	0.5223499847700274	0.016717874264501283	FBN2;CACNA1I;DUSP3;SATB1;HAND2;FGFR2
CPC006 PC3 6H-BRD-K49371609-0.09	6/140	0.9685016227449863	0.9999960825562949	0	0	0.5223499847700274	0.016717874264501283	CUL9;FOXC2;GABRA4;CROCC;CHI3L1;AQP4
CPC008 MCF7 24H-ncgc00167098-01-10.0	6/140	0.9685016227449863	0.9999960825562949	0	0	0.5223499847700274	0.016717874264501283	MLLT11;DUSP3;SATB1;FAM184A;B3GALT1;BAIAP3
CPC014 MCF7 24H-hy-10518-10.0	6/140	0.9685016227449863	0.9999960825562949	0	0	0.5223499847700274	0.016717874264501283	EDNRB;HAND2;CROCC;B3GALT1;ALDOC;FGFR2
CPC014 PC3 6H-BRD-U51951544-10.0	6/140	0.9685016227449863	0.9999960825562949	0	0	0.5223499847700274	0.016717874264501283	FOXG1;CROCC;COL6A1;ALX3;CHI3L1;ARHGAP28
CPC016 HT29 6H-ro 31-8220 mesylate-10.0	6/140	0.9685016227449863	0.9999960825562949	0	0	0.5223499847700274	0.016717874264501283	FOXC2;EDNRB;HAND2;HOXD10;FGFR2;HMX1
LJP006 LNCAP 24H-alvocidib-0.37	6/140	0.9685016227449863	0.9999960825562949	0	0	0.5223499847700274	0.016717874264501283	GRB10;KRT7;TACC2;CXCL14;DKK1;NKX3-1
CPC017 NPC 24H-digoxin-10.0	9/191	0.9689908447747804	0.9999960825562949	0	0	0.5764701751922199	0.01815887695838341	ADAM2;ABCC3;CACNA1I;DOCK9;DCC;GRB10;ARHGAP28;CACNA1S;AJAP1
CPC020 PC3 24H-BRD-K06750613-10.0	9/191	0.9689908447747804	0.9999960825562949	0	0	0.5764701751922199	0.01815887695838341	DPP4;APC2;PTPRC;DUSP3;FXYD7;EPS8L2;FGF2;EPHB1;ADRA1A
CPC007 HT29 24H-vorinostat-10.0	15/287	0.9690594847575232	0.9999960825562949	0	0	0.6421678677885523	0.02018287449231548	CUL9;CDX1;GABRA4;FLI1;GRIN1;BCL2L10;DPP6;DPYSL4;PRR15L;CROCC;ALX3;FXYD7;EPS8L2;CACNG2;FGFR2
CPC002 HCC515 24H-pp 1-10.0	5/123	0.9694902707966994	0.9999960825562949	0	0	0.4944313013794817	0.01531987458085253	FOXC2;PTPRC;SATB1;CROCC;ALX3
CPC005 HA1E 6H-purvalanol a-10.0	5/123	0.9694902707966994	0.9999960825562949	0	0	0.4944313013794817	0.01531987458085253	ABCC3;EDNRB;B3GALT1;FFAR2;DLGAP1
CPC006 A375 24H-sb 225002-11.1	5/123	0.9694902707966994	0.9999960825562949	0	0	0.4944313013794817	0.01531987458085253	ABCC3;DUSP3;DPYSL4;POU4F2;POU4F3
CPC006 HCC515 6H-mw-ras12-10.0	5/123	0.9694902707966994	0.9999960825562949	0	0	0.4944313013794817	0.01531987458085253	HAND2;BMP8B;DTX2;SSTR3;HOXD10
CPC006 HT115 6H-hli 373-10.0	5/123	0.9694902707966994	0.9999960825562949	0	0	0.4944313013794817	0.01531987458085253	GYS1;FOXG1;HAND2;ALX3;CHI3L1
CPC006 HT29 24H-sb 216763-10.0	5/123	0.9694902707966994	0.9999960825562949	0	0	0.4944313013794817	0.01531987458085253	LOX;NOVA1;DMWD;ALDH7A1;BEGAIN
CPC012 NPC 24H-BRD-K61717269-10.0	5/123	0.9694902707966994	0.9999960825562949	0	0	0.4944313013794817	0.01531987458085253	PTPRD;ABCC3;FAM184A;ADAM22;AJAP1
CPC013 VCAP 6H-BRD-K87909389-10.0	5/123	0.9694902707966994	0.9999960825562949	0	0	0.4944313013794817	0.01531987458085253	ABLIM1;CROCC;HECW1;GRB10;ARHGAP28
CPC014 ASC 24H-geldanamycin-10.0	5/123	0.9694902707966994	0.9999960825562949	0	0	0.4944313013794817	0.01531987458085253	APC2;CACNA1I;DPP6;EPS8L2;GRIA3
CPC014 HCC515 6H-trichostatin a-10.0	5/123	0.9694902707966994	0.9999960825562949	0	0	0.4944313013794817	0.01531987458085253	BMP4;CDX1;B3GALT1;ALX3;TCFL5
CPC014 HT29 6H-trichostatin a-10.0	5/123	0.9694902707966994	0.9999960825562949	0	0	0.4944313013794817	0.01531987458085253	DPP6;PRR15L;ALX3;BDKRB2;KCNA6
CPC015 MCF7 24H-bisacodyl-10.0	5/123	0.9694902707966994	0.9999960825562949	0	0	0.4944313013794817	0.01531987458085253	CAPN9;GALR3;FOXG1;CHAD;ASTN1
CPC020 MCF7 24H-BRD-K52522949-10.0	5/123	0.9694902707966994	0.9999960825562949	0	0	0.4944313013794817	0.01531987458085253	DUSP3;SATB1;CROCC;CHI3L1;FGFR2
LJP008 MCF7 24H-(+)-JQ1-10	5/123	0.9694902707966994	0.9999960825562949	0	0	0.4944313013794817	0.01531987458085253	ABLIM1;LOX;NT5DC2;NMU;MPPED2
LJP006 HCC515 24H-dasatinib-10	5/123	0.9694902707966994	0.9999960825562949	0	0	0.4944313013794817	0.01531987458085253	NELL2;TIAM1;WNT5A;NRG1;DKK1
LJP006 HME1 3H-BMS-387032-0.37	5/123	0.9694902707966994	0.9999960825562949	0	0	0.4944313013794817	0.01531987458085253	TFAP2A;THBD;TACSTD2;PDE4B;NKX3-1
LJP007 HCC515 24H-PHA-767491-10	5/123	0.9694902707966994	0.9999960825562949	0	0	0.4944313013794817	0.01531987458085253	FCGBP;TRIM29;SFN;QKI;NKX3-1
LJP007 MCF7 24H-NVP-BGT226-0.04	5/123	0.9694902707966994	0.9999960825562949	0	0	0.4944313013794817	0.01531987458085253	TMEM47;USP13;ENPP2;PLCXD1;DLK1
CPC006 HT29 24H-BRD-K64642496-40.0	11/224	0.969508115014266	0.9999960825562949	0	0	0.6017770088219657	0.01863488804191699	CACNA1I;DUSP3;PTPRC;CDH2;SATB1;GABRA5;ALOX5;ELAVL4;CACNG2;FGFR2;ASTN1
CPC008 HEPG2 6H-BRD-K01896723-10.0	11/224	0.969508115014266	0.9999960825562949	0	0	0.6017770088219657	0.01863488804191699	B3GALNT1;ABLIM1;NPEPL1;ADAMTSL3;HAND2;CROCC;CHI3L1;AQP4;ARHGAP28;HOXD10;SSTR3
CPC006 PC3 24H-mst- 312-11.1	7/158	0.9696980073682635	0.9999960825562949	0	0	0.5406416276091743	0.016635861086330722	CDH6;EPHA5;DPP6;FOXG1;COL6A1;NRG1;FGFR2
CPC008 A375 24H-ncgc00187898-02-10.0	7/158	0.9696980073682635	0.9999960825562949	0	0	0.5406416276091743	0.016635861086330722	GDF10;CD40;DMWD;ARHGEF18;FFAR2;QKI;DDO
CPC012 MCF7 24H-BRD-K72238567-10.0	7/158	0.9696980073682635	0.9999960825562949	0	0	0.5406416276091743	0.016635861086330722	FOXC2;ABLIM1;EDNRB;HAND2;AQP4;ARHGAP28;ALDOC
CPC014 A549 24H-hy-10459-10.0	7/158	0.9696980073682635	0.9999960825562949	0	0	0.5406416276091743	0.016635861086330722	GBX2;SATB1;FAM184A;GABRA4;B3GALT1;ASCL1;ADAMTS9
CPC014 A549 6H-BRD-K38615104-10.0	7/158	0.9696980073682635	0.9999960825562949	0	0	0.5406416276091743	0.016635861086330722	ANO1;FOXC2;DPP6;ACTN2;ALX3;CHI3L1;FGFR2
CPD002 MCF7 24H-trichostatin a-10.0	7/158	0.9696980073682635	0.9999960825562949	0	0	0.5406416276091743	0.016635861086330722	ZNRF4;CROCC;B3GALT1;ALDOC;CACNG2;FGFR2;COL19A1
CPC002 HCC515 24H-pd 198306-10.0	10/208	0.9697807560391819	0.9999960825562949	0	0	0.5886228008990158	0.018062042353704354	BCL2L10;DUSP3;PTPRC;ALOX5;ADAM23;ALX3;FXYD7;ADAMTS9;FGFR2;ASTN1
CPC004 HEPG2 6H-mitomycin c-10.0	4/105	0.9698282677576874	0.9999960825562949	0	0	0.462256416724475	0.014161810870044408	CUL9;APC2;APLNR;NRG1
CPC006 A549 6H-mln2238-10.0	4/105	0.9698282677576874	0.9999960825562949	0	0	0.462256416724475	0.014161810870044408	FAM184A;KCNS3;B3GALT1;COL19A1
CPC006 HT29 24H-r406-10.0	4/105	0.9698282677576874	0.9999960825562949	0	0	0.462256416724475	0.014161810870044408	CACNA1I;CHI3L1;ARHGAP28;ASTN1
CPC006 NCIH596 6H-curcumin-48.0	4/105	0.9698282677576874	0.9999960825562949	0	0	0.462256416724475	0.014161810870044408	FOXG1;B3GALT1;ADRA1A;CRHR1
CPC006 PL21 6H-ingenol 3, 20-dibenzoate-10.0	4/105	0.9698282677576874	0.9999960825562949	0	0	0.462256416724475	0.014161810870044408	CD40;DOCK9;IQSEC3;BMP8B
CPC006 PL21 6H-vx-680-10.0	4/105	0.9698282677576874	0.9999960825562949	0	0	0.462256416724475	0.014161810870044408	ABCA4;ALX3;GNAT1;TRPM3
CPC006 SKM1 6H-ku-0063794-10.0	4/105	0.9698282677576874	0.9999960825562949	0	0	0.462256416724475	0.014161810870044408	FGF14;DNAH9;SSTR3;TRPM3
CPC006 VCAP 6H-16beta-bromoandrosterone-11.1	4/105	0.9698282677576874	0.9999960825562949	0	0	0.462256416724475	0.014161810870044408	DPP6;DUSP3;FXYD7;TACC2
CPC008 MCF7 24H-BRD-K96072942-10.0	4/105	0.9698282677576874	0.9999960825562949	0	0	0.462256416724475	0.014161810870044408	GABRB3;ARHGEF18;ARHGAP28;GLI2
CPC013 MCF7 24H-hy-10992-10.0	4/105	0.9698282677576874	0.9999960825562949	0	0	0.462256416724475	0.014161810870044408	DPP4;HAND2;CHI3L1;GRIA3
CPC014 MCF7 24H-BRD-K50387473-10.0	4/105	0.9698282677576874	0.9999960825562949	0	0	0.462256416724475	0.014161810870044408	APC2;DUSP3;EPHB1;NR2E3
CPC014 MCF7 6H-ei-263-10.0	4/105	0.9698282677576874	0.9999960825562949	0	0	0.462256416724475	0.014161810870044408	GRID2;PTPRC;NRG1;NR2E3
CPC016 A549 24H-camptothecin-10.0	4/105	0.9698282677576874	0.9999960825562949	0	0	0.462256416724475	0.014161810870044408	CALB2;GRID2;DUSP3;FGFR2
CPC019 PC3 24H-cvf-csc-7 brd-a32595718-10.0	4/105	0.9698282677576874	0.9999960825562949	0	0	0.462256416724475	0.014161810870044408	APC2;DUSP3;CACNG2;FGFR2
CPC019 PC3 24H-BRD-K49010888-10.0	4/105	0.9698282677576874	0.9999960825562949	0	0	0.462256416724475	0.014161810870044408	DPP6;DUSP3;PRR15L;FGFR2
CPC020 HA1E 6H-BRD-K79390395-10.0	4/105	0.9698282677576874	0.9999960825562949	0	0	0.462256416724475	0.014161810870044408	FBN2;ABCC3;HAND2;GABRA4
LJP005 HA1E 24H-dasatinib-1.11	4/105	0.9698282677576874	0.9999960825562949	0	0	0.462256416724475	0.014161810870044408	LIMA1;IGFBP3;SFN;COL9A3
LJP008 HT29 24H-pracinostat-1.11	4/105	0.9698282677576874	0.9999960825562949	0	0	0.462256416724475	0.014161810870044408	VWF;ZBTB38;TACSTD2;NID1
LJP006 LNCAP 24H-JNK-9L-10	4/105	0.9698282677576874	0.9999960825562949	0	0	0.462256416724475	0.014161810870044408	TFAP2A;TACC2;CXCL14;DKK1
LJP006 LNCAP 3H-BMS-387032-10	4/105	0.9698282677576874	0.9999960825562949	0	0	0.462256416724475	0.014161810870044408	CLDN4;DUSP3;CXCL14;APOLD1
LJP006 MCF10A 24H-CHIR-99021-10	4/105	0.9698282677576874	0.9999960825562949	0	0	0.462256416724475	0.014161810870044408	FBN2;IGFBP3;IGFBP7;NID1
LJP007 A375 24H-AZ-628-0.37	4/105	0.9698282677576874	0.9999960825562949	0	0	0.462256416724475	0.014161810870044408	COL4A2;SLC43A3;KRT7;DKK1
LJP007 A375 24H-CGP-60474-0.04	4/105	0.9698282677576874	0.9999960825562949	0	0	0.462256416724475	0.014161810870044408	FCGBP;TFAP2B;KRT7;KRT23
CPC006 A549 24H-tyrphostin ag 1478-56.78	8/175	0.9698392653130621	0.9999960825562949	0	0	0.5585457437615191	0.01710542267257153	CACNA1I;PTPRC;DUSP3;DOCK9;B3GALT1;AQP4;ASTN1;AJAP1
CPC006 HT29 24H-BRD-A31107743-0.09	8/175	0.9698392653130621	0.9999960825562949	0	0	0.5585457437615191	0.01710542267257153	CACNA1I;PTPRC;DUSP3;SATB1;CRYAB;GRIA3;FGFR2;ASTN1
CPC009 A549 24H-BRD-K19724398-10.0	8/175	0.9698392653130621	0.9999960825562949	0	0	0.5585457437615191	0.01710542267257153	CUL9;GRID2;PTPRC;DUSP3;SATB1;GABRA5;FGFR2;ASTN1
CPC012 VCAP 24H-BRD-K68202742 (trichostatin a)-10.0	8/175	0.9698392653130621	0.9999960825562949	0	0	0.5585457437615191	0.01710542267257153	FBN2;GYS1;DUSP3;FAM184A;CROCC;B3GALT1;IGF2R;FGFR2
[truncated: 888,502 more chars]
