## Supplementary material for "Unsupervised tensor integration of hippocampal and colonic multi-omics reveals enteric neural signatures in cognitive aging": LINCS_L1000_Chem_Pert_up.tsv (part 1 of 3)

Term	Overlap	P-value	Adjusted P-value	Old P-value	Old Adjusted P-value	Odds Ratio	Combined Score	Genes
LJP005 PC3 24H-radicicol-0.37	11/43	3.776599545977278E-4	0.9999954302617886	0	0	4.045385476647473	31.883771809546424	TIAM1;PEG3;SYT1;ANGPT1;DNAJC6;DLC1;STMN2;ENPP2;NEFL;CYP1B1;CRYAB
LJP005 BT20 24H-CGP-60474-10	18/103	0.0010654336621516568	0.9999954302617886	0	0	2.4961288371389685	17.084437736493356	SH3GL3;PRKCB;SERPINF1;IGFBP3;PAX6;THBS2;SULF1;LTBP1;PTPRD;CNN1;MEIS1;ADAMTS1;WT1;COL6A1;ENPP2;CHI3L1;ALDH7A1;CFB
CPC005 HA1E 24H-pac 1-10.0	14/71	0.001121045181814881	0.9999954302617886	0	0	2.892105263157895	19.647499263243198	APC2;CD40;FOXG1;ABCA4;NRXN3;ASCL1;ELAVL2;LOXL1;CACNA1H;GNAI2;GYS1;ALX3;PRKCQ;COL9A3
LJP005 SKBR3 3H-CGP-60474-0.12	16/89	0.0014520944127483677	0.9999954302617886	0	0	2.58188404522834	16.871962484152153	PEG3;MME;PRKCB;SERPINF1;COL11A1;PRKCZ;TMEM47;CNN1;EDNRB;DES;TNNT1;COL6A1;NMU;PRKCQ;ZFPM2;JAM3
LJP006 MCF10A 3H-linifanib-10	18/106	0.0014965627289706665	0.9999954302617886	0	0	2.4106391680299137	15.680205720117062	IRX5;NPR3;STMN2;NMNAT2;ASCL1;CXCL14;DLK1;CDH2;ADAMTS1;DNAJC6;HAND1;ENPP2;NEFL;MYH11;SFN;SCG2;CRYAB;TCFL5
LJP006 HS578T 24H-JW-7-24-1-0.12	12/61	0.0025258882760524366	0.9999954302617886	0	0	2.881235464736471	17.23313747392911	BMP4;TFAP2B;KRT18;SYT1;ADAMTS1;SERPINF1;PTPRO;TACSTD2;PRKCQ;LDB2;SULF1;DKK1
LJP007 PC3 24H-SB-216763-0.04	10/47	0.003104064613274575	0.9999954302617886	0	0	3.1777493606138107	18.351638758251507	MPPED2;TACSTD2;KRT23;CYP1B1;EVL;EMP3;OLFM4;DKK1;CRYAB;DLK1
CPC014 MCF7 6H-stk249718-10.0	5/14	0.0032859827531345593	0.9999954302617886	0	0	6.521138729551732	37.28845494946943	PRR5;CD40;LOX;DOCK9;NOX4
LJP005 HS578T 24H-TWS-119-3.33	12/63	0.0033450988324605076	0.9999954302617886	0	0	2.7679445657904647	15.778001032016371	ADAMTS5;COL15A1;TNNT1;SERPINF1;RCAN2;ZIC1;GAS1;CXCL14;SCG2;CFB;QKI;ROBO1
LJP008 A375 24H-CGP-60474-1.11	22/151	0.0036384018712590825	0.9999954302617886	0	0	2.010578997842244	11.291835361501015	COL15A1;PRKCB;CTNND2;TACSTD2;LTBP1;APOLD1;CDH6;PTPRD;TMEM47;GREM1;NELL2;MN1;MEIS1;SOX17;ADAMTS1;ALDH1A2;DLC1;CDH11;ZFPM2;FGF13;SCG2;ZSCAN18
LJP006 SKBR3 3H-AT-7519-0.12	10/48	0.003649643002215781	0.9999954302617886	0	0	3.093956117916274	17.366765292523866	FBN2;GREM1;EDNRB;PTPRC;MDK;COL11A1;DLC1;COL5A2;NEFL;ROBO1
LJP005 BT20 3H-YM-201636-0.12	6/21	0.004553103699138171	0.9999954302617886	0	0	4.696683673469388	25.324265436308597	GLDC;MPPED2;NEFL;LDOC1;FGF13;CXCL14
LJP006 MCF10A 3H-Y-39983-10	10/50	0.0049671466066245635	0.9999954302617886	0	0	2.9389386189258313	15.590804067069158	CHGA;PEG3;PRKCB;GAS1;MYH11;EMP3;ASCL1;CXCL14;SCG2;TCFL5
LJP008 HCC515 24H-GSK-461364-1.11	7/28	0.00501310331714764	0.9999954302617886	0	0	3.9151244416081683	20.73332501857667	LOX;IGFBP3;NEFL;CYP1B1;ALDOC;CXCL14;HMGN3
LJP005 MDAMB231 24H-WZ-3105-3.33	15/93	0.0058658552363110164	0.9999954302617886	0	0	2.2632851433364585	11.630132851494482	FBN2;PRKCB;SERPINF1;NPR3;TWIST1;LDOC1;LDB2;THBS2;CXCL14;TTC39A;COL5A2;ENPP2;CHI3L1;SCG2;CRYAB
LJP009 HA1E 24H-GSK-2334470-0.37	8/36	0.005972527706250463	0.9999954302617886	0	0	3.356686735997081	17.18819988365756	NELL2;GREM1;COL15A1;SERPINF1;COL5A2;CDH11;GAS1;DKK1
LJP006 BT20 3H-A443654-0.04	7/29	0.006167233349695154	0.9999954302617886	0	0	3.736961188141788	19.015545486040093	GREM1;ZEB1;LOX;TWIST1;THBS2;FGFR2;ROBO1
LJP006 BT20 3H-AZD-7762-10	5/16	0.006279776845631919	0.9999954302617886	0	0	5.334897734515326	27.050176616443043	FBN2;TFAP2A;MDK;ENPP2;DLK1
LJP008 HA1E 24H-decitabine-3.33	5/16	0.006279776845631919	0.9999954302617886	0	0	5.334897734515326	27.050176616443043	TFAP2B;MME;ADAMTS1;SFN;DKK1
LJP006 MCF10A 3H-AS-605240-0.37	9/44	0.006468738904562735	0.9999954302617886	0	0	3.0217982656321314	15.232202444169145	COL15A1;RCAN2;STMN2;ENPP2;NEFL;PAX6;NMNAT2;SCG2;CRYAB
LJP005 HS578T 24H-dovitinib-3.33	11/61	0.00745437836788636	0.9999954302617886	0	0	2.586513115802943	12.671208047469221	MEIS1;COL11A1;NPR3;GAS1;CHI3L1;THBS2;SULF1;CRYAB;DLK1;FGFR2;JAM3
LJP005 PC3 24H-CGP-60474-0.37	23/171	0.008018397948427769	0.9999954302617886	0	0	1.8313990973565442	8.838362507539845	CD93;ITGA4;PEG3;SERPINF1;IGFBP3;PTPRO;NDUFA4L2;LDOC1;OLFM4;ROBO1;BCAM;PTPRC;SOX17;MDK;ADAMTS1;DNAJC6;WT1;ALDH1A2;DSE;COL6A1;IGFBP7;FGF13;CFB
LJP006 HME1 3H-selumetinib-10	10/54	0.008697624548671803	0.9999954302617886	0	0	2.671181120669612	12.6739673032715	RELN;PEG3;NPR3;GPC3;CYP1B1;TWIST1;CRYAB;CFB;DLK1;ROBO1
LJP005 PC3 24H-CGP-60474-3.33	19/134	0.008769507666097118	0.9999954302617886	0	0	1.9455277505941564	9.214942798777082	CLIC5;PTGIS;MME;SERPINF1;COL11A1;LDOC1;OLFM4;SULF1;ROBO1;PTPRC;LOX;ADAMTS1;DNAJC6;ALOX5;NT5DC2;DSE;LEPR;ENPP2;CFB
CPC019 PC3 6H-BRD-K30849099-10.0	7/31	0.009053012056485402	0.9999954302617886	0	0	3.425175494575622	16.11427844499155	PID1;PTPRC;DMWD;PRDM16;ST8SIA3;NR2E3;ADRA1A
LJP008 HCC515 24H-I-BET-0.04	6/24	0.009217117084045053	0.9999954302617886	0	0	3.913265306122449	18.34027300385321	EHD3;MME;SULF1;DLK1;CFB;ROBO1
LJP005 MDAMB231 24H-CGP-60474-10	6/24	0.009217117084045053	0.9999954302617886	0	0	3.913265306122449	18.34027300385321	MEIS1;SERPINF1;COL5A2;LDOC1;THBS2;LTBP1
LJP007 A375 24H-SB-216763-10	13/80	0.009322192911023238	0.9999954302617886	0	0	2.2819948942029122	10.669141685887858	TFAP2A;PEG3;STMN2;KRT23;CXCL14;DLK1;SOX2;BMP4;MLLT11;EHD3;WT1;NEFL;CFB
LJP005 BT20 24H-erlotinib-1.11	8/39	0.009847250825833813	0.9999954302617886	0	0	3.0313517076587155	14.00655143954514	SATB1;ADAMTS1;COL11A1;RCAN2;THBS2;SULF1;OLFM4;CFB
CPC017 ASC 24H-pkc-412-10.0	9/47	0.010059949328402417	0.9999954302617886	0	0	2.782781234235749	12.798548393955688	FOXC2;ADCYAP1;CD40;PRDM5;NRXN3;LEPR;ADRA1D;DLGAP2;LOXL1
LJP006 A549 24H-AT-7519-3.33	21/155	0.01011572775226217	0.9999954302617886	0	0	1.845883268781655	8.47936726734811	ITGA4;SATB1;SERPINF1;TACSTD2;OLFM4;TMEM47;CNN1;ANO1;RELN;ADAMTS1;DNAJC6;RCAN2;NMU;MPPED2;LEPR;CHI3L1;MYH11;IGFBP7;CRYAB;SLC39A4;CFB
LJP006 MCF10A 24H-AT-7519-10	19/136	0.010225466606454629	0.9999954302617886	0	0	1.912062000164894	8.762739120272373	SH3GL3;COL15A1;PEG3;SERPINF1;IGFBP3;COL11A1;TWIST1;THBS2;SULF1;PTPRC;LOX;ADAMTS1;COL5A2;ZIC1;COL6A1;CHI3L1;ALDOC;CFB;TCFL5
CPC006 MCF7 6H-6-diazo-5-oxo-l-norleucine-40.0	4/12	0.011321161540634265	0.9999954302617886	0	0	5.865605095541401	26.284255077491526	IQSEC3;NOX4;ARHGAP28;ALDH7A1
CPC013 PC3 6H-s1011-10.0	8/40	0.011480769923665562	0.9999954302617886	0	0	2.936462324393359	13.117417475624471	ADCYAP1;GRID2;DMWD;PRDM16;ST8SIA3;HECW1;NOX4;TRPM3
LJP005 MCF7 24H-PHA-665752-10	8/40	0.011480769923665562	0.9999954302617886	0	0	2.936462324393359	13.117417475624471	SYT1;DNAJC6;KRT7;LDOC1;ALDOC;SCG3;NMNAT2;ASCL1
LJP006 HA1E 24H-sirolimus-3.33	9/48	0.01153925333980865	0.9999954302617886	0	0	2.711280412877857	12.097735159584317	GREM1;TFAP2B;MME;ANGPT1;SATB1;FOXG1;CHI3L1;SULF1;OLFM4
LJP007 HA1E 24H-everolimus-0.37	10/57	0.012679468916806286	0.9999954302617886	0	0	2.5002720792294717	10.920616415783577	GREM1;PTGIS;CDH2;KCNS3;DLC1;CDH11;COL5A2;CYP1B1;PAX6;SULF1
LJP005 PC3 24H-WZ-3105-0.37	24/188	0.012780990833515244	0.9999954302617886	0	0	1.724185680566483	7.517098355869339	CLIC5;PEG3;SERPINF1;COL11A1;PCDH7;TWIST1;KRT23;LDB2;OLFM4;THBS2;ROBO1;GREM1;BCAM;PTPRC;SOX17;LOX;ADAMTS1;WT1;NMU;COL6A1;GPC3;CHI3L1;CFB;FGFR2
LJP005 A549 24H-nilotinib-3.33	12/75	0.013744279503391962	0.9999954302617886	0	0	2.2392537040424365	9.599977504007764	FCGBP;NPEPL1;CD93;VWF;COL4A2;MDK;TNNT1;WT1;NMU;IGFBP7;ZFPM2;ALDH7A1
LJP006 MCF7 3H-PF-562271-1.11	10/58	0.014271474516390858	0.9999954302617886	0	0	2.448049872122762	10.402969627569167	TMEM47;SERPINF1;RUFY3;COL11A1;CHI3L1;TWIST1;SFN;OLFM4;CXCL14;ROBO1
LJP009 MCF7 24H-SB-203580-10	9/50	0.014976943912311663	0.9999954302617886	0	0	2.5787423049949347	10.833923916127988	ABCC3;TFAP2A;FCGBP;PTPRZ1;COL11A1;CHI3L1;TWIST1;OLFM4;FGFR2
LJP008 HT29 24H-GSK-J2-0.12	7/34	0.015075140060940122	0.9999954302617886	0	0	3.0441040913280863	12.76912853196516	FBN2;LIMA1;ADAMTS5;NOVA1;ALDH1A2;CRYAB;HOXC10
LJP007 HA1E 24H-AST1306-3.33	7/34	0.015075140060940122	0.9999954302617886	0	0	3.0441040913280863	12.76912853196516	NELL2;COL11A1;WNT5A;COL5A2;CDH11;CXCL14;CFB
LJP005 MCF10A 3H-PF-431396-10	8/42	0.015333154013548393	0.9999954302617886	0	0	2.7634287431447673	11.544880900223484	IGFBP3;NPR3;NMU;THBS2;CRYAB;HOXC10;CFB;ZSCAN18
LJP006 MCF7 3H-A443654-0.37	8/42	0.015333154013548393	0.9999954302617886	0	0	2.7634287431447673	11.544880900223484	RELN;CDH2;LOX;TNNT1;SERPINF1;NMU;LEPR;CFB
LJP006 PC3 24H-palbociclib-3.33	10/59	0.01600810017788187	0.9999954302617886	0	0	2.3979591836734695	9.91474693445858	GREM1;CLIC5;CD40;PRR15L;IGFBP3;RFTN1;KRT23;GAS1;LDOC1;ALDOC
LJP005 HT29 24H-CGP-60474-0.37	22/172	0.01626719563097956	0.9999954302617886	0	0	1.7271134020618557	7.11329743910602	MME;PCDH9;PRKCB;SERPINF1;COL11A1;TWIST1;LDOC1;NID1;SULF1;APOLD1;EHD3;PCLO;LOX;ADAMTS1;TNNT1;DNAJC6;COL6A1;IGFBP7;ZFPM2;FGF13;SHANK2;RUNX1T1
LJP005 HT29 24H-CGP-60474-1.11	19/143	0.016899318202167	0.9999954302617886	0	0	1.8034332538118452	7.35887693206499	MME;PCDH9;SERPINF1;IGFBP3;COL11A1;TWIST1;LDOC1;SULF1;ADAMTS1;TNNT1;DNAJC6;ALDH1A2;COL5A2;COL6A1;ENPP2;CHI3L1;IGFBP7;COL9A3;SHANK2
LJP006 HA1E 24H-PF-562271-10	26/213	0.01690174229827851	0.9999954302617886	0	0	1.6381807127361163	6.684331943193924	FBN2;COL11A1;NDUFA4L2;TWIST1;LDB2;NID1;THBS2;LTBP1;PCLO;ENPP2;TFAP2A;MME;PEG3;SERPINF1;LDOC1;SULF1;DLK1;NELL2;ANO1;PTPRC;RCAN2;NMU;COL5A2;COL6A1;CDH11;CHI3L1
LJP006 MDAMB231 3H-AZD-5438-10	9/51	0.016953640301715495	0.9999954302617886	0	0	2.5172067549064354	10.263338384935325	TMEM47;ABCC3;ITGA4;SATB1;COL5A2;THBS2;HAPLN1;HOXC10;ZSCAN18
LJP006 PC3 24H-saracatinib-1.11	5/20	0.01713371005893846	0.9999954302617886	0	0	3.911408540471638	15.90655408551018	DPP4;TIAM1;PEG3;PRR15L;CHI3L1
LJP006 SKBR3 3H-nintedanib-0.12	8/43	0.01757547857089777	0.9999954302617886	0	0	2.6843276774311255	10.848040867746908	NELL2;SYT1;ARG1;ZIC1;STMN2;NEFL;SCG3;CXCL14
CPC001 VCAP 6H-heat hydrochloride-10.0	2/3	0.017596869528622484	0.9999954302617886	0	0	23.44147582697201	94.70436545648371	ADRA1A;BAIAP3
LJP005 PC3 24H-withaferin-a-1.11	7/35	0.0175983458872883	0.9999954302617886	0	0	2.935226547543076	11.858169562197018	PCDH9;ADAMTS1;WT1;DNAJC6;NT5DC2;CYP1B1;CFB
LJP006 HA1E 24H-PD-0325901-10	14/96	0.017858936045520846	0.9999954302617886	0	0	2.0076297686053786	8.081214290278924	PTGIS;TACSTD2;SULF1;HAPLN1;HOXC10;DLK1;CNN1;MEIS1;DES;TRIM29;MPPED2;ENPP2;CRYAB;FGFR2
LJP007 PC3 24H-tivozanib-10	11/69	0.018339144571988167	0.9999954302617886	0	0	2.2287819621858938	8.912269337789184	TMEM47;GREM1;LEFTY1;TRIM29;SERPINF1;COL11A1;GAS1;SFN;IGFBP7;COL9A3;OLFM4
LJP009 HA1E 24H-TAK-715-3.33	8/44	0.020043646467055486	0.9999954302617886	0	0	2.609621115368242	10.203209006849724	TFAP2A;MME;DNAJC6;NEFL;CYP1B1;OLFM4;CXCL14;SOX10
LJP007 A549 24H-SB-525334-0.12	3/8	0.020165742865573894	0.9999954302617886	0	0	7.035391470401018	27.464550244700757	FCGBP;PDE4B;OLFM4
LJP006 MCF10A 24H-alvocidib-0.12	19/146	0.02063258402315861	0.9999954302617886	0	0	1.760543838772565	6.832465894310319	CD93;ITGA4;SERPINF1;IGFBP3;NTM;COL11A1;TWIST1;THBS2;SULF1;PTPRC;LOX;COL5A2;ZIC1;COL6A1;MPPED2;NOX4;CHI3L1;IGFBP7;ALDOC
LJP005 SKBR3 3H-dasatinib-3.33	5/21	0.021065156672023615	0.9999954302617886	0	0	3.6667463352453793	14.154135666898059	MEIS1;SYT1;MDK;ENPP2;IGFBP7
LJP006 BT20 24H-AZD-5438-1.11	9/53	0.021467208651214133	0.9999954302617886	0	0	2.402526866105141	9.228655119686705	FCGBP;AR;CD93;COL11A1;CDH11;EVL;OLFM4;CRYAB;ZSCAN18
LJP007 PC3 24H-WZ-4002-10	12/80	0.02213356769533028	0.9999954302617886	0	0	2.074037809746178	7.903452759514279	ABCC3;FBN2;TFAP2A;FCGBP;MEIS1;KRT18;CDH11;LEPR;KRT7;TWIST1;LDOC1;CXCL14
LJP006 MCF7 3H-BI-2536-0.37	8/45	0.02274843961006972	0.9999954302617886	0	0	2.5389527458492975	9.605515126842427	EHD3;COL11A1;SERPINF1;NPR3;CHI3L1;ALDOC;OLFM4;ROBO1
CPC006 PC3 24H-ver155008-11.1	6/29	0.023247424170198924	0.9999954302617886	0	0	3.061723602484472	11.516859916666483	GREM1;GRID2;DPYSL4;GRB10;GNAT1;QKI
LJP005 BT20 24H-AZD-8330-0.04	6/29	0.023247424170198924	0.9999954302617886	0	0	3.061723602484472	11.516859916666483	PTGIS;CDH2;ADAMTS1;EVL;DLK1;CFB
LJP007 MCF7 24H-OSI-930-1.11	6/29	0.023247424170198924	0.9999954302617886	0	0	3.061723602484472	11.516859916666483	GREM1;DUSP3;PTPRC;COL5A2;CYP1B1;LOXL1
LJP006 MCF10A 24H-CGP-60474-10	19/148	0.023453618213319597	0.9999954302617886	0	0	1.733059149031631	6.503703928921787	ITGA4;PEG3;IGFBP3;COL11A1;TWIST1;SULF1;LTBP1;PTPRC;RELN;LOX;COL5A2;ZIC1;COL6A1;CDH11;ENPP2;NOX4;CHI3L1;CFB;ZSCAN18
LJP009 HCC515 24H-CH5424802-3.33	7/37	0.02350774885503257	0.9999954302617886	0	0	2.7392469687300576	10.273340788429364	BMP4;CNN1;CDH2;ADAMTS1;WNT5A;MYH11;OLFM4
LJP007 MCF7 24H-dasatinib-0.37	7/37	0.02350774885503257	0.9999954302617886	0	0	2.7392469687300576	10.273340788429364	GREM1;COL11A1;IGFBP3;CYP1B1;THBS2;SULF1;ZSCAN18
LJP005 HS578T 24H-PF-431396-0.12	10/63	0.02454379032120145	0.9999954302617886	0	0	2.2164985764609373	8.217217186047248	TMEM47;VWF;TRIM29;SERPINF1;TACSTD2;KRT23;MYH11;CRYAB;APOLD1;ROBO1
CPC004 VCAP 6H-amperozide-10.0	5/22	0.025540259707938193	0.9999954302617886	0	0	3.4508679188692684	12.65605553796628	TAF7L;PTPRC;NOX4;NRG1;TCFL5
LJP005 HS578T 3H-crizotinib-10	8/46	0.025700121251899324	0.9999954302617886	0	0	2.4720037641997714	9.050647436575481	SYT1;SERPINF1;LDOC1;EMP3;THBS2;LTBP1;ROBO1;PTGES
LJP006 MDAMB231 3H-CGP-60474-0.04	8/46	0.025700121251899324	0.9999954302617886	0	0	2.4720037641997714	9.050647436575481	ABCC3;CLIC5;CDH2;PEG3;ALDH1A2;NPR3;DLK1;JAM3
LJP005 A375 24H-GSK-1059615-0.37	9/55	0.02678397456247353	0.9999954302617886	0	0	2.297819141547437	8.317993927227436	GREM1;COL15A1;CD93;MDK;COL5A2;CYP1B1;THBS2;SULF1;ROBO1
CPD002 MCF7 6H-meclocycline sulfosalicylate-10.0	7/38	0.02692080086374497	0.9999954302617886	0	0	2.6507400621693393	9.5820436841249	ADCYAP1;GRID2;PTPRC;GRB10;NOX4;NRG1;POU3F2
CPD002 MCF7 6H-sulfamethazine sodium salt-10.0	7/38	0.02692080086374497	0.9999954302617886	0	0	2.6507400621693393	9.5820436841249	CUL9;CHAT;ALX3;NOX4;AQP4;EPS8L2;NRG1
LJP009 HCC515 24H-PF 573228-3.33	7/38	0.02692080086374497	0.9999954302617886	0	0	2.6507400621693393	9.5820436841249	ADAMTS5;MME;SYT1;ADAMTS1;LEPR;ENPP2;HAPLN1
LJP006 SKBR3 3H-PF-562271-3.33	7/38	0.02692080086374497	0.9999954302617886	0	0	2.6507400621693393	9.5820436841249	NELL2;TFAP2B;COL11A1;SERPINF1;STMN2;SFN;MYH11
CPC012 ASC 24H-BRD-K61776140-10.0	6/30	0.027182220608407293	0.9999954302617886	0	0	2.9339923469387754	10.577606246315575	ADCYAP1;CDH2;CYP2R1;IL12A;LOXL1;TRPM3
LJP009 HCC515 24H-KIN001-127-3.33	6/30	0.027182220608407293	0.9999954302617886	0	0	2.9339923469387754	10.577606246315575	NELL2;EHD3;NPEPL1;CD93;LTBP1;PTGES
LJP009 A375 24H-RAF 265-0.04	6/30	0.027182220608407293	0.9999954302617886	0	0	2.9339923469387754	10.577606246315575	BMP4;PTGIS;CYP1B1;MYH11;OLFM4;CFB
CPC004 VCAP 24H-r(-)-2,10,11-trihydroxy-n-propyl-noraporphine-10.0	3/9	0.028504215987010476	0.9999954302617886	0	0	5.862507956715468	20.857063747232054	PTPRC;LOX;CARTPT
LJP005 BT20 3H-YM-201636-3.33	3/9	0.028504215987010476	0.9999954302617886	0	0	5.862507956715468	20.857063747232054	LOX;SERPINF1;WNT5A
LJP005 HA1E 24H-PD-0325901-10	15/112	0.029407839800235373	0.9999954302617886	0	0	1.8180766153296788	6.411436239707899	IGFBP3;PCDH7;NPR3;TACSTD2;THBS2;SULF1;HOXC10;GREM1;MDK;NMU;MPPED2;ENPP2;CRYAB;CFB;FGFR2
LJP006 MCF10A 3H-selumetinib-0.04	10/65	0.029860485102267686	0.9999954302617886	0	0	2.1356661241571726	7.498791987734561	TMEM47;GREM1;BMP4;RELN;RCAN2;KRT7;SFN;HMGN3;CRYAB;FGFR2
LJP005 MDAMB231 24H-PD-184352-1.11	5/23	0.030580272243688963	0.9999954302617886	0	0	3.2589759932016147	11.365353451780706	TMEM47;MN1;LOX;SULF1;THBS2
LJP006 BT20 3H-BMS-387032-0.12	5/23	0.030580272243688963	0.9999954302617886	0	0	3.2589759932016147	11.365353451780706	TMEM47;SERPINF1;ALDH1A2;NMU;EVL
LJP005 A375 24H-enzastaurin-3.33	7/39	0.03065564449618319	0.9999954302617886	0	0	2.5677648372686663	8.948502473094756	SOX2;ABCC3;BMP4;SATB1;STMN2;LEPR;LAMB1
LJP008 HEPG2 24H-I-BET-0.12	7/39	0.03065564449618319	0.9999954302617886	0	0	2.5677648372686663	8.948502473094756	TFAP2A;NELL2;TFAP2B;MME;PCDH9;DNAJC6;GAS1
LJP006 HME1 24H-ZSTK-474-0.12	12/84	0.03118325744362194	0.9999954302617886	0	0	1.9583866837387964	6.791438161814474	GREM1;CD40;MME;WNT5A;RFTN1;CHI3L1;IGFBP7;ZFPM2;CXCL14;DKK1;CRYAB;FGFR2
LJP005 MDAMB231 3H-AZD-8330-3.33	6/31	0.03153323634182376	0.9999954302617886	0	0	2.816479591836735	9.735762090921963	PTGIS;CDH11;ENPP2;THBS2;SULF1;CXCL14
LJP006 HEPG2 24H-celastrol-1.11	6/31	0.03153323634182376	0.9999954302617886	0	0	2.816479591836735	9.735762090921963	GREM1;EDNRB;MME;SATB1;WT1;CHI3L1
LJP006 MDAMB231 24H-OSI-027-3.33	6/31	0.03153323634182376	0.9999954302617886	0	0	2.816479591836735	9.735762090921963	ABCC3;MDK;WT1;CDH11;KRT23;CHI3L1
LJP006 A549 24H-BMS-345541-10	15/113	0.03153592143821978	0.9999954302617886	0	0	1.7994266340275686	6.219948522668773	COL15A1;CD93;PEG3;SATB1;TACSTD2;OLFM4;THBS2;GREM1;RELN;DNAJC6;ENPP2;GPC3;SFN;IGFBP7;CFB
LJP005 MDAMB231 24H-GDC-0980-3.33	8/48	0.032382191669270116	0.9999954302617886	0	0	2.348148148148148	8.054492497331468	KRT18;CD93;VWF;ANGPT1;SERPINF1;TACSTD2;KRT7;OLFM4
CPC014 A549 24H-s2001-10.0	9/57	0.032966645111875865	0.9999954302617886	0	0	2.2018370607028754	7.51323828917241	FOXC2;PTPRC;LOX;DMWD;UCP3;NRG1;NR2E3;POU3F2;QKI
LJP009 A375 24H-SB-203580-0.04	9/57	0.032966645111875865	0.9999954302617886	0	0	2.2018370607028754	7.51323828917241	TMEM47;ADAMTS5;ZEB1;CD93;COL11A1;ZIC1;KRT23;CHI3L1;CRYAB
LJP009 HT29 24H-ponatinib-10	14/104	0.033258715642434655	0.9999954302617886	0	0	1.8283760683760684	6.222765360326276	CLIC5;GYPC;ITGA4;PEG3;MME;TWIST1;ABLIM1;TNNT1;DNAJC6;NMU;CHI3L1;IGFBP7;ALDOC;SCG2
CPC004 VCAP 24H-chlorambucil-10.0	2/4	0.03336215104844486	0.9999954302617886	0	0	11.720101781170483	39.85225147166983	CDH6;ACTN2
LJP007 A549 24H-AST1306-0.37	2/4	0.03336215104844486	0.9999954302617886	0	0	11.720101781170483	39.85225147166983	CYP1B1;CXCL14
LJP006 MCF10A 24H-mitoxantrone-10	12/85	0.0338088961865852	0.9999954302617886	0	0	1.9314542297370776	6.541895950603995	ABCC3;TFAP2A;MME;TRIM29;DNAJC6;SLC22A18;COL6A1;LDOC1;ALDOC;EPS8L2;SFN;CFB
LJP005 HA1E 24H-BYL719-3.33	7/40	0.03472304674303532	0.9999954302617886	0	0	2.4898184138771247	8.366665393422776	CNN1;KRT18;PRR15L;COL5A2;LMOD1;TACSTD2;OLFM4
LJP006 SKBR3 3H-ZSTK-474-10	7/40	0.03472304674303532	0.9999954302617886	0	0	2.4898184138771247	8.366665393422776	FBN2;TMEM47;ZIC1;COL5A2;SULF1;CFB;ROBO1
LJP005 MCF7 3H-crizotinib-10	11/76	0.03502177528120809	0.9999954302617886	0	0	1.9880013780205719	6.66335371582175	CDH2;FOXG1;RCAN2;NPR3;LEPR;CYP1B1;LAMB1;SCG2;CFB;APOLD1;NKX3-1
LJP005 HA1E 24H-CGP-60474-1.11	18/145	0.03602444652685496	0.9999954302617886	0	0	1.6668117320810476	5.539744634578481	GPR37;PRKCB;SERPINF1;NDUFA4L2;LDOC1;LDB2;SULF1;LTBP1;TMEM47;MEIS1;PTPRC;ADAMTS1;TNNT1;RCAN2;COL6A1;ENPP2;CHI3L1;SHANK2
CPC014 A549 24H-BRD-K52911425-10.0	8/49	0.036129905503022704	0.9999954302617886	0	0	2.2907516431486155	7.606748591948494	FOXC2;CD40;ALDH1L1;DNAJC6;DTX2;GNAT1;TACC2;ASCL1
LJP005 A375 24H-TWS-119-1.11	8/49	0.036129905503022704	0.9999954302617886	0	0	2.2907516431486155	7.606748591948494	SOX2;ABLIM1;MEIS1;VWF;PCDH9;STMN2;NEFL;SCG2
LJP006 HS578T 24H-CHIR-99021-10	8/49	0.036129905503022704	0.9999954302617886	0	0	2.2907516431486155	7.606748591948494	CLIC5;TIAM1;SERPINF1;PTPRO;TWIST1;PRKCQ;CXCL14;SLC39A4
CPC006 PC3 6H-methylene blue-10.0	5/24	0.03620216265584075	0.9999954302617886	0	0	3.08728321760424	10.245570524984023	FGF14;DTX2;ADRA1A;IGF2R;TRPM3
LJP005 MDAMB231 24H-mitoxantrone-10	5/24	0.03620216265584075	0.9999954302617886	0	0	3.08728321760424	10.245570524984023	MEIS1;SERPINF1;TWIST1;LTBP1;LOXL1
LJP006 SKBR3 3H-JNK-9L-3.33	5/24	0.03620216265584075	0.9999954302617886	0	0	3.08728321760424	10.245570524984023	TMEM47;MEIS1;NT5DC2;WNT5A;IGFBP7
LJP009 HEPG2 24H-XMD-1499-3.33	6/32	0.036313636676212985	0.9999954302617886	0	0	2.708006279434851	8.978562559454032	FBN2;ZBTB38;DLC1;RFTN1;COL9A3;DKK1
LJP006 BT20 3H-AT-7519-1.11	6/32	0.036313636676212985	0.9999954302617886	0	0	2.708006279434851	8.978562559454032	TMEM47;GREM1;PTPRC;NMU;OLFM4;CFB
LJP006 MCF10A 3H-AZD-7762-3.33	9/58	0.036400455282728	0.9999954302617886	0	0	2.156784247245224	7.145801484358107	TMEM47;PTPRD;ZEB2;CDH2;TNNT1;RUFY3;GFPT2;NEFL;CXCL14
LJP008 A549 24H-CGP-60474-0.37	14/106	0.03827901292156575	0.9999954302617886	0	0	1.7884336677814938	5.835397049716443	SERPINF1;COL11A1;THBS2;TTC39A;MN1;MEIS1;LOX;ADAMTS1;COL5A2;DSE;COL6A1;CHI3L1;FGFR2;ZSCAN18
LJP005 SKBR3 3H-pelitinib-0.12	7/41	0.039132557103863534	0.9999954302617886	0	0	2.4164570742144975	7.831255284578024	TNNT1;GRB10;CXCL14;CRYAB;HOXC10;DLK1;CFB
LJP006 SKBR3 3H-alvocidib-10	7/41	0.039132557103863534	0.9999954302617886	0	0	2.4164570742144975	7.831255284578024	FBN2;MME;NT5DC2;COL5A2;COL6A1;NEFL;HOXC10
LJP008 A549 24H-CGP-60474-0.12	12/87	0.03952533234204915	0.9999954302617886	0	0	1.8797439180537772	6.07310200353364	TFAP2A;MN1;PEG3;ADAMTS1;WT1;SERPINF1;COL11A1;COL6A1;IGFBP7;ZFPM2;NID1;SULF1
CPC019 PC3 6H-BRD-K59563627-10.0	4/17	0.039743688950773334	0.9999954302617886	0	0	3.608623223909848	11.638907708933084	IL22RA1;LOX;ADRA1A;IGF2R
LJP006 BT20 3H-linifanib-10	4/17	0.039743688950773334	0.9999954302617886	0	0	3.608623223909848	11.638907708933084	PRKCB;WT1;GRB10;CFB
LJP006 HS578T 3H-PD-173074-0.04	4/17	0.039743688950773334	0.9999954302617886	0	0	3.608623223909848	11.638907708933084	GREM1;COL11A1;GAS1;PRKCQ
LJP006 MDAMB231 3H-selumetinib-10	4/17	0.039743688950773334	0.9999954302617886	0	0	3.608623223909848	11.638907708933084	GREM1;FCGBP;ABLIM1;KRT7
CPC006 PL21 6H-tw 37-10.0	9/59	0.04007108254511734	0.9999954302617886	0	0	2.1135335463258786	6.799449486998419	CUL9;GYS1;CD40;FGF14;FOXG1;ABCA4;ELAVL2;TRPM3;IGF2R
LJP009 HT29 24H-KIN001-265-3.33	8/50	0.040159044934144475	0.9999954302617886	0	0	2.2360883050538223	7.188817253545687	FCGBP;LEFTY1;MME;OLFM4;CXCL14;ALDH7A1;CFB;FGFR2
LJP008 HEPG2 24H-pracinostat-0.04	8/50	0.040159044934144475	0.9999954302617886	0	0	2.2360883050538223	7.188817253545687	GREM1;MLLT11;MEIS1;WT1;COL11A1;WNT5A;MPPED2;SULF1
LJP006 LNCAP 3H-A443654-10	8/50	0.040159044934144475	0.9999954302617886	0	0	2.2360883050538223	7.188817253545687	ABCC3;ANO1;CDH2;WNT5A;NMU;COL9A3;HAPLN1;HOXC10
LJP006 HA1E 24H-CGP-60474-0.04	25/220	0.040515311483094084	0.9999954302617886	0	0	1.508913939514327	4.837691733945112	COL11A1;NDUFA4L2;TWIST1;LTBP1;PCLO;ENPP2;GPR37;ITGA4;SERPINF1;MAGI2;PAX6;SULF1;BMP4;TIAM1;MN1;ANO1;PTPRC;NMU;COL5A2;COL6A1;CDH11;CHI3L1;PRKCQ;IRF6;SCG2
LJP009 PC3 24H-XMD-892-3.33	6/33	0.04153439852205061	0.9999954302617886	0	0	2.6075680272108843	8.295282279363626	TFAP2A;PCDH9;DNAJC6;ARHGEF18;FGF2;DKK1
LJP005 BT20 24H-SB590885-3.33	6/33	0.04153439852205061	0.9999954302617886	0	0	2.6075680272108843	8.295282279363626	GREM1;CNN1;LMOD1;MYH11;ASCL1;DKK1
LJP009 HEPG2 24H-GSK-1059615-0.12	5/25	0.042418552920203696	0.9999954302617886	0	0	2.932759719566603	9.268017651127355	FBN2;BMP4;LOX;MDK;COL11A1
LJP006 HA1E 24H-celastrol-0.04	5/25	0.042418552920203696	0.9999954302617886	0	0	2.932759719566603	9.268017651127355	TWIST1;CHI3L1;NID1;THBS2;DKK1
LJP007 PC3 24H-everolimus-1.11	12/88	0.042623750280902206	0.9999954302617886	0	0	1.8549093604690343	5.8528764954970836	ABCC3;FBN2;TFAP2A;FCGBP;IGFBP3;CDH11;ENPP2;KRT7;TWIST1;LDOC1;IGFBP7;OLFM4
LJP007 PC3 24H-GSK-1059615-1.11	12/88	0.042623750280902206	0.9999954302617886	0	0	1.8549093604690343	5.8528764954970836	NELL2;FCGBP;KRT18;LOX;ANGPT1;DNAJC6;COL11A1;CDH11;KRT7;GAS1;TWIST1;ROBO1
LJP008 A375 24H-CGP-60474-10	21/179	0.042712092578809834	0.9999954302617886	0	0	1.5634419294627793	4.92995953635923	PRKCB;IGFBP3;TWIST1;LDB2;LTBP1;APOLD1;CDH6;TMEM47;GREM1;NELL2;MEIS1;SALL1;LOX;ADAMTS1;ALDH1A2;DLC1;CDH11;ENPP2;FGF13;SCG2;ZSCAN18
LJP006 MCF10A 24H-CGP-60474-1.11	17/138	0.04333112447054756	0.9999954302617886	0	0	1.6517513548517226	5.184656052097226	SERPINF1;IGFBP3;NTM;COL11A1;LDOC1;SULF1;LTBP1;PTPRC;RELN;LOX;MDK;COL5A2;COL6A1;NOX4;CHI3L1;ALDOC;CFB
LJP006 HA1E 24H-CGP-60474-0.37	24/211	0.043618755603932635	0.9999954302617886	0	0	1.5102156287735036	4.730400157669693	MME;ITGA4;PEG3;SERPINF1;COL11A1;NDUFA4L2;TWIST1;LDOC1;LDB2;SULF1;NID1;THBS2;LTBP1;PCLO;PTPRC;MDK;NMU;COL5A2;COL6A1;CDH11;ENPP2;CHI3L1;SCG2;ZSCAN18
CPC014 HEPG2 6H-BRD-K56343971-10.0	7/42	0.04389244236147076	0.9999954302617886	0	0	2.3472878111040205	7.337652516218671	CD40;GRID2;FAM184A;CROCC;BMP8B;COL19A1;LOXL1
CPC019 HEPG2 6H-BRD-K64754843-10.0	7/42	0.04389244236147076	0.9999954302617886	0	0	2.3472878111040205	7.337652516218671	PRR5;CD40;LOX;PRDM5;ST8SIA3;DTX2;ADRA1A
LJP005 HCC515 24H-PD-0325901-3.33	7/42	0.04389244236147076	0.9999954302617886	0	0	2.3472878111040205	7.337652516218671	DPP4;TACSTD2;ENPP2;LDOC1;SULF1;TTC39A;CFB
LJP006 HME1 3H-JNK-9L-0.37	7/42	0.04389244236147076	0.9999954302617886	0	0	2.3472878111040205	7.337652516218671	MME;SATB1;COL11A1;COL5A2;NMU;THBS2;TCFL5
LJP005 MCF7 3H-CGP-60474-0.12	9/60	0.04398423055092222	0.9999954302617886	0	0	2.071978951324939	6.4727049929059035	TMEM47;CDH2;CD93;VWF;LDOC1;OLFM4;NID1;ASCL1;CXCL14
CPC016 ASC 24H-teniposide-10.0	8/51	0.04447633340948934	0.9999954302617886	0	0	2.1839674478006477	6.798249645052352	TAF7L;GDF10;FOXC2;ABLIM1;FAM163A;NOX4;NRG1;FOXL1
LJP006 LNCAP 24H-AZD-5438-1.11	8/51	0.04447633340948934	0.9999954302617886	0	0	2.1839674478006477	6.798249645052352	PEG3;WT1;IGFBP3;ALOX5;CYP1B1;IGFBP7;CFB;DLK1
LJP006 MCF10A 24H-palbociclib-3.33	8/51	0.04447633340948934	0.9999954302617886	0	0	2.1839674478006477	6.798249645052352	IGFBP3;TACSTD2;KRT7;LDOC1;SFN;NMNAT2;LTBP1;CFB
LJP006 MCF10A 3H-AS-605240-10	8/51	0.04447633340948934	0.9999954302617886	0	0	2.1839674478006477	6.798249645052352	MEIS1;RELN;GPC3;NEFL;KRT7;SFN;LTBP1;DLK1
LJP006 MCF10A 3H-canertinib-10	8/51	0.04447633340948934	0.9999954302617886	0	0	2.1839674478006477	6.798249645052352	CDH2;PEG3;MDK;CNR1;CDH11;SULF1;ROBO1;TCFL5
LJP005 BT20 24H-mitoxantrone-10	10/70	0.04659888198581829	0.9999954302617886	0	0	1.957161125319693	6.0010058133621085	MEIS1;PEG3;WT1;SERPINF1;IGFBP3;GFPT2;COL6A1;CHI3L1;MYH11;LEFTY2
LJP008 HEPG2 24H-entinostat-0.12	10/70	0.04659888198581829	0.9999954302617886	0	0	1.957161125319693	6.0010058133621085	MLLT11;TIAM1;COL15A1;KRT18;SYT1;WT1;WNT5A;TACSTD2;CYP1B1;OLFM4
LJP007 HEPG2 24H-DCC-2036-10	10/70	0.04659888198581829	0.9999954302617886	0	0	1.957161125319693	6.0010058133621085	TFAP2B;COL15A1;MEIS1;CTNND2;COL11A1;GFPT2;COL5A2;NMU;CYP1B1;CHI3L1
CPC009 MCF7 24H-daunorubicin hydrochloride-10.0	14/109	0.046789133462513094	0.9999954302617886	0	0	1.7316734143049932	5.302564597733333	NPR3;DTX2;POU3F2;IGF2R;QKI;CACNA1I;LOX;DNAJC6;NPHS2;NOVA1;UCP3;NOX4;EPS8L2;KCNJ3
LJP009 PC3 24H-saracatinib-0.04	6/34	0.047204245326238174	0.9999954302617886	0	0	2.5143039358600583	7.676852416649381	CLIC5;PRKCB;CYP1B1;L1TD1;EMP3;OLFM4
LJP005 MDAMB231 3H-torin-2-0.12	6/34	0.047204245326238174	0.9999954302617886	0	0	2.5143039358600583	7.676852416649381	MDK;ENPP2;GRB10;SFN;DKK1;PTGES
LJP005 MDAMB231 3H-PD-0325901-0.37	6/34	0.047204245326238174	0.9999954302617886	0	0	2.5143039358600583	7.676852416649381	FCGBP;SERPINF1;CDH11;CHI3L1;SFN;CXCL14
LJP005 HA1E 24H-AZD-8330-3.33	9/61	0.048145027029374655	0.9999954302617886	0	0	2.0320226099778815	6.164216639622132	ABLIM1;TRIM29;SERPINF1;NEFL;KRT7;THBS2;CRYAB;DLK1;FGFR2
LJP005 HA1E 24H-WH-4-025-1.11	9/61	0.048145027029374655	0.9999954302617886	0	0	2.0320226099778815	6.164216639622132	FCGBP;ABLIM1;MDK;TNNT1;SERPINF1;ECH1;CHI3L1;PRKCQ;FGFR2
LJP006 HT29 24H-GW-843682X-10	9/61	0.048145027029374655	0.9999954302617886	0	0	2.0320226099778815	6.164216639622132	MLLT11;NELL2;ANGPT1;PCDH9;DLC1;LEPR;CYP1B1;DKK1;DLK1
CPC005 A375 24H-eburnamonine (-)-10.0	7/43	0.04900963438814521	0.9999954302617886	0	0	2.2819612848330144	6.881798228419182	FOXC2;CACNA1I;DOCK9;FAM163A;FOXL1;ELAVL2;FGFR2
CPC018 MCF7 24H-BRD-K32501161-10.0	7/43	0.04900963438814521	0.9999954302617886	0	0	2.2819612848330144	6.881798228419182	CD40;GRID2;CROCC;AQP4;DRD2;ADRA1A;GNAI2
LJP006 PC3 24H-GSK-1059615-0.12	7/43	0.04900963438814521	0.9999954302617886	0	0	2.2819612848330144	6.881798228419182	CLIC5;PEG3;IGFBP7;DKK1;SCG2;SLC39A4;DLK1
CPD002 MCF7 6H-doxorubicin hydrochloride-10.0	8/52	0.04908763927636157	0.9999954302617886	0	0	2.134215720422617	6.432842091750653	ABCC3;IL22RA1;DPYSL4;DTX2;ADRA1A;POU3F2;IGF2R;KCNJ3
LJP009 HCC515 24H-mitoxantrone-10	8/52	0.04908763927636157	0.9999954302617886	0	0	2.134215720422617	6.432842091750653	GREM1;TIAM1;MEIS1;MDK;COL11A1;MPPED2;CHI3L1;ZFPM2
LJP006 MCF10A 24H-WZ-4-145-3.33	16/130	0.049220012858019906	0.9999954302617886	0	0	1.649618269035876	4.967751139482742	PTGIS;MME;SERPINF1;LOXL1;TIAM1;ABLIM1;MEIS1;LOX;TRIM29;NMU;GAS1;IRF6;CRYAB;CFB;PTGES;RUNX1T1
CPC009 VCAP 6H-cefotaxime-10.0	5/26	0.04923772677274348	0.9999954302617886	0	0	2.792952745151598	8.409846451151715	EHD3;CDH2;SATB1;KCNS3;ASCL1
CPC007 VCAP 6H-ncgc00183401-01-10.0	3/11	0.04976019309945011	0.9999954302617886	0	0	4.39640356460853	13.191584531678755	NOX4;DTX2;IL12A
CPC012 HT29 6H-BRD-K79619196-10.0	3/11	0.04976019309945011	0.9999954302617886	0	0	4.39640356460853	13.191584531678755	ABCC3;SLCO5A1;ARHGAP28
CPC019 MCF7 6H-BRD-K28120860-10.0	10/71	0.05057767294085866	0.9999954302617886	0	0	1.9249716992998198	5.744587257892728	GYS1;GRID2;NPEPL1;ITGA4;CROCC;ADAM22;EVL;DNAH9;DRD2;BEGAIN
LJP005 HA1E 24H-PF-431396-10	22/193	0.05061514519677521	0.9999954302617886	0	0	1.513270935069633	4.514850546567283	GPR37;SYT1;PCDH9;SERPINF1;NDUFA4L2;TWIST1;LDOC1;LDB2;SULF1;LTBP1;TMEM47;MEIS1;PTPRC;ADAMTS1;RCAN2;COL6A1;CDH11;ENPP2;CHI3L1;SCG2;FGFR2;SHANK2
LJP006 MCF10A 3H-MK-2206-0.37	9/62	0.052557995959142983	0.9999954302617886	0	0	1.993574055096751	5.872746275426404	COL15A1;RELN;SYT1;SERPINF1;NMU;STMN2;KRT23;FGF13;DLK1
CPC006 PC3 24H-a112550.cdx-11.1	13/101	0.053230629367139196	0.9999954302617886	0	0	1.7354405684002097	5.090257710506992	CD40;GRID2;FOXE1;ITGA4;DIO3;DNAH9;IL22RA1;CRTAC1;DMWD;CROCC;DSE;DRD2;CHST5
CPC014 A549 24H-gr-231-10.0	13/101	0.053230629367139196	0.9999954302617886	0	0	1.7354405684002097	5.090257710506992	ALDH1L1;CD40;ARHGEF16;IRS4;BMP8B;DTX2;NRG1;LOXL1;IKZF4;COL19A1;PEX5L;LEPR;GNAT1
CPC016 MCF7 24H-wortmannin-10.0	6/35	0.05332960946410966	0.9999954302617886	0	0	2.4274718508092894	7.115559821446065	FOXC2;PTPRO;LEPR;ALX3;DTX2;NRG1
LJP006 HS578T 3H-OSI-027-10	6/35	0.05332960946410966	0.9999954302617886	0	0	2.4274718508092894	7.115559821446065	TFAP2A;CDH11;LEPR;NEFL;CYP1B1;CHI3L1
LJP006 MCF7 3H-GDC-0941-1.11	6/35	0.05332960946410966	0.9999954302617886	0	0	2.4274718508092894	7.115559821446065	FBN2;KCNS3;WNT5A;CDH11;CHI3L1;CFB
LJP006 MDAMB231 24H-AS-605240-1.11	8/53	0.053997941911811335	0.9999954302617886	0	0	2.0866751809280544	6.090607019926186	CLIC5;BCAM;SOX17;IGFBP3;DLC1;RFTN1;CRYAB;QKI
LJP008 HA1E 24H-I-BET151-0.04	8/53	0.053997941911811335	0.9999954302617886	0	0	2.0866751809280544	6.090607019926186	FCGBP;FOXG1;NMU;GAS1;OLFM4;NID1;DLK1;ZSCAN18
CPC014 HT29 6H-BRD-K38615104-10.0	7/44	0.05448969072757113	0.9999954302617886	0	0	2.2201659221442247	6.46011392961641	CAPN9;UCP3;DMWD;LEPR;NOX4;DTX2;IGF2R
LJP005 A549 24H-barasertib-0.04	7/44	0.05448969072757113	0.9999954302617886	0	0	2.2201659221442247	6.46011392961641	TMEM47;MME;ANGPT1;SLC22A18;ENPP2;LDOC1;CRYAB
LJP006 HEPG2 24H-GDC-0941-1.11	7/44	0.05448969072757113	0.9999954302617886	0	0	2.2201659221442247	6.46011392961641	DPP4;ADAMTS5;CD40;ADAMTS1;SLC22A18;ENPP2;CRYAB
LJP006 HME1 3H-mitoxantrone-10	7/44	0.05448969072757113	0.9999954302617886	0	0	2.2201659221442247	6.46011392961641	TMEM47;ANGPT1;TWIST1;CHI3L1;THBS2;CRYAB;LOXL1
LJP007 HA1E 24H-sutent-3.33	7/44	0.05448969072757113	0.9999954302617886	0	0	2.2201659221442247	6.46011392961641	CNN1;KRT18;COL5A2;PDE4B;TACC2;SULF1;TCFL5
LJP006 A549 24H-palbociclib-10	10/72	0.0547764545887439	0.9999954302617886	0	0	1.8938206418612327	5.500592278664381	FCGBP;EHD3;KRT18;DNAJC6;SLC22A18;PIEZO2;KRT7;LDOC1;CFB;FGFR2
LJP005 PC3 24H-WZ-3105-1.11	20/174	0.056075860264228984	0.9999954302617886	0	0	1.5270186698758128	4.399416921060344	CLIC5;ITGA4;PEG3;MME;SERPINF1;IGFBP3;COL11A1;LDOC1;OLFM4;ROBO1;GREM1;BCAM;PTPRC;SOX17;WT1;COL6A1;CHI3L1;ZFPM2;CFB;FGFR2
CPC019 A549 24H-BRD-K17953061-10.0	14/112	0.056538185652180155	0.9999954302617886	0	0	1.6783882783882784	4.821739331601121	PRDM5;NRXN3;TCF21;DTX2;ARHGAP28;NRG1;IGF2R;QKI;IL22RA1;DPYSL4;DMWD;UCP3;NOX4;KCNJ3
LJP005 HS578T 24H-TG-101348-1.11	5/27	0.05666369930018754	0.9999954302617886	0	0	2.6658554956834117	7.652662094502587	FBN2;MN1;ABLIM1;PEG3;DLK1
LJP006 BT20 3H-JW-7-24-1-1.11	5/27	0.05666369930018754	0.9999954302617886	0	0	2.6658554956834117	7.652662094502587	FBN2;MME;KRT23;PAX5;DLK1
LJP006 HS578T 3H-saracatinib-10	5/27	0.05666369930018754	0.9999954302617886	0	0	2.6658554956834117	7.652662094502587	WT1;GAS1;CHI3L1;CFB;TCFL5
LJP005 HA1E 24H-withaferin-a-10	13/102	0.05680892141838489	0.9999954302617886	0	0	1.7158476631948694	4.921157306205614	TFAP2A;GPR37;SERPINF1;STMN2;THBD;ANO1;PTPRC;RCAN2;ZIC1;CHI3L1;PRKCQ;SCG2;SHANK2
LJP005 BT20 3H-CP466722-3.33	4/19	0.057159429563243894	0.9999954302617886	0	0	3.1271337579617833	8.949578205242045	PRR5;NELL2;FCGBP;SERPINF1
LJP008 HCC515 24H-C646-10	9/63	0.05722703353339952	0.9999954302617886	0	0	1.9565495207667731	5.597157715339644	ABCC3;GREM1;TRIM29;SATB1;COL6A1;KRT7;CHI3L1;MYH11;OLFM4
LJP006 MDAMB231 24H-A443654-3.33	17/143	0.057268827851961406	0.9999954302617886	0	0	1.58577239502095	4.535307178290501	SH3GL3;PEG3;VWF;PRKCB;SERPINF1;IGFBP3;COL11A1;SULF1;LTBP1;MN1;MEIS1;ADAMTS1;COL5A2;ENPP2;PRKCQ;FGF13;SCG2
LJP006 BT20 24H-HG-6-64-01-10	10/73	0.059198456096133244	0.9999954302617886	0	0	1.8636585068810132	5.2683013455061465	NELL2;PEG3;SYT1;ARG1;SERPINF1;IGFBP3;PLEK;CHI3L1;NOX4;CFB
LJP006 BT20 24H-THZ-2-98-01-10	8/54	0.059211304554503456	0.9999954302617886	0	0	2.0412016214115165	5.769747866530098	NELL2;PEG3;STMN2;ENPP2;NEFL;NMNAT2;SCG2;DLK1
LJP006 HME1 3H-CGP-60474-3.33	8/54	0.059211304554503456	0.9999954302617886	0	0	2.0412016214115165	5.769747866530098	TMEM47;PEG3;SYT1;KCNS3;STMN2;PAX6;THBS2;FGF13
LJP006 MCF7 3H-WYE-125132-0.37	6/36	0.05991462046899471	0.9999954302617886	0	0	2.3464285714285715	6.6048086163908115	TFAP2A;TFAP2B;COL11A1;SERPINF1;PDE4B;TWIST1
CPC020 PC3 24H-anafranil-10.0	7/45	0.06033676780847333	0.9999954302617886	0	0	2.1616229469653714	6.069434336667447	CACNA1I;NPEPL1;DPYSL4;GRB10;IL12A;NRG1;POU3F2
LJP006 PC3 24H-GDC-0941-0.37	7/45	0.06033676780847333	0.9999954302617886	0	0	2.1616229469653714	6.069434336667447	NELL2;GREM1;CLIC5;KRT18;MDK;THBS2;HMGN3
LJP008 HA1E 24H-GSK-1059615-0.12	7/45	0.06033676780847333	0.9999954302617886	0	0	2.1616229469653714	6.069434336667447	FBN2;GREM1;CYP1B1;KRT7;SFN;DKK1;DLK1
CPC008 MCF7 24H-BRD-K77681376-10.0	17/144	0.060390078692496116	0.9999954302617886	0	0	1.573200026297291	4.415863053965677	PRDM5;NPR3;NRXN3;DTX2;ARHGAP28;IGF2R;QKI;IL22RA1;CACNA1I;PTPRC;DPYSL4;LOX;NPHS2;LEPR;NOX4;IL12A;KCNJ3
LJP006 MDAMB231 24H-alvocidib-10	12/93	0.0606498016034033	0.9999954302617886	0	0	1.7399345568359652	4.876408298141003	PTPRD;MEIS1;VWF;SERPINF1;IGFBP3;COL6A1;ENPP2;NEFL;CHI3L1;LDOC1;SULF1;LTBP1
CPC006 JHUEM2 6H-BRD-A36630025-0.35	9/64	0.0621553880272474	0.9999954302617886	0	0	1.9208713331397038	5.336406786133249	GDF10;CACNA1I;CD40;PID1;ITGA4;LEPR;NOX4;ELAVL2;LOXL1
CPC010 VCAP 24H-wortmannin-10.0	3/12	0.0625732193297947	0.9999954302617886	0	0	3.9077021005728834	10.829875544098748	DPYSL4;NRG1;COL19A1
CPC013 PC3 24H-BRD-K69569876-10.0	3/12	0.0625732193297947	0.9999954302617886	0	0	3.9077021005728834	10.829875544098748	GYS1;FUT9;DOCK9
LJP008 A549 24H-VE821-3.33	3/12	0.0625732193297947	0.9999954302617886	0	0	3.9077021005728834	10.829875544098748	ADAMTS5;TRIP6;CHI3L1
LJP006 HME1 24H-PD-0325901-0.04	10/74	0.06384642871732771	0.9999954302617886	0	0	1.834438938618926	5.047045312933968	CDH2;PCDH9;IGFBP3;COL11A1;ZIC1;TNFAIP2;CYP1B1;OLFM4;SULF1;CRYAB
LJP006 LNCAP 3H-ZSTK-474-1.11	11/84	0.06463961686175668	0.9999954302617886	0	0	1.7693669532598884	4.846168322617087	ADAMTS5;CNN1;SYT1;COL11A1;COL5A2;PTOV1;CYP1B1;NEFL;MYH11;THBS2;CRYAB
CPC012 VCAP 24H-BRD-K61776140-10.0	5/28	0.06469633936105924	0.9999954302617886	0	0	2.549810180951589	6.981509443041994	DPYSL4;DMWD;CYP2R1;CRHR1;QKI
LJP009 HEPG2 24H-rondual-kinase-inhibitor-10	5/28	0.06469633936105924	0.9999954302617886	0	0	2.549810180951589	6.981509443041994	TACSTD2;PDE4B;CYP1B1;KRT7;NKX3-1
LJP005 HS578T 3H-TWS-119-3.33	5/28	0.06469633936105924	0.9999954302617886	0	0	2.549810180951589	6.981509443041994	GREM1;LOX;COL11A1;GAS1;SULF1
LJP006 A549 24H-saracatinib-0.37	5/28	0.06469633936105924	0.9999954302617886	0	0	2.549810180951589	6.981509443041994	SOX2;PTPRZ1;CXCL14;HAPLN1;FGFR2
LJP006 LNCAP 3H-Y-39983-1.11	5/28	0.06469633936105924	0.9999954302617886	0	0	2.549810180951589	6.981509443041994	CDH2;ADAMTS1;STMN2;CYP1B1;ASCL1
LJP006 SKBR3 3H-torin-1-0.12	5/28	0.06469633936105924	0.9999954302617886	0	0	2.549810180951589	6.981509443041994	SYT1;TRIP6;PDE4B;NEFL;DKK1
LJP006 SKBR3 3H-KIN001-043-0.37	5/28	0.06469633936105924	0.9999954302617886	0	0	2.549810180951589	6.981509443041994	ABCC3;ANGPT1;PCDH9;PRKCB;CXCL14
CPC018 ASC 24H-nsc 3852-10.0	8/55	0.06473085383445494	0.9999954302617886	0	0	1.9976631069807886	5.468637346504439	TFAP2A;GYS1;TMEM161A;ITGA4;ZNRF4;CYP2R1;IRS4;NRG1
LJP006 BT20 24H-selumetinib-0.04	8/55	0.06473085383445494	0.9999954302617886	0	0	1.9976631069807886	5.468637346504439	CDH6;FCGBP;MEIS1;LOX;IGFBP3;CYP1B1;GAS1;CFB
LJP006 LNCAP 24H-sirolimus-0.04	8/55	0.06473085383445494	0.9999954302617886	0	0	1.9976631069807886	5.468637346504439	PEG3;MDK;IGFBP3;PDE4B;ENPP2;LDOC1;NKX3-1;PTGES
LJP006 MDAMB231 24H-AT-7519-0.37	12/94	0.0647809023646486	0.9999954302617886	0	0	1.718622154211299	4.703429617533429	PTPRC;MDK;ADAMTS1;PRKCB;SERPINF1;IGFBP3;COL5A2;ENPP2;GPC3;CHI3L1;SFN;ALDH7A1
LJP006 HS578T 24H-JNK-9L-3.33	21/188	0.06558039589407516	0.9999954302617886	0	0	1.478455837841381	4.028021100187067	CLIC5;GPR37;ITGA4;PRKCB;SERPINF1;COL11A1;TWIST1;NMNAT2;NID1;ANO1;PCLO;SOX17;ADAMTS1;WT1;ALOX5;NMU;NOX4;PRKCQ;ZFPM2;SLC39A4;SHANK2
CPC020 PC3 24H-minoxidil-10.0	7/46	0.06655360622337322	0.9999954302617886	0	0	2.106082175641844	5.706951010129902	TAF7L;CACNA1I;DPYSL4;LOX;KCNS3;ARHGAP28;KLHL35
LJP006 HS578T 3H-A443654-0.12	7/46	0.06655360622337322	0.9999954302617886	0	0	2.106082175641844	5.706951010129902	GREM1;MME;NMU;CHI3L1;EMP3;SULF1;CFB
LJP006 MDAMB231 24H-AS-605240-3.33	7/46	0.06655360622337322	0.9999954302617886	0	0	2.106082175641844	5.706951010129902	SOX17;ANGPT1;COL4A2;LOX;IGFBP3;GPC3;DLK1
CPC004 VCAP 6H-robustic acid-10.0	6/37	0.06696111714750799	0.9999954302617886	0	0	2.2706138907175775	6.138929735384365	NRXN3;NOX4;ARHGAP28;NR2E3;TCFL5;ZSCAN18
CPC014 SKB 24H-r3904-10.0	6/37	0.06696111714750799	0.9999954302617886	0	0	2.2706138907175775	6.138929735384365	ADCYAP1;CYP2R1;PIP4K2A;TACC2;GNAI2;PTGES
LJP008 PC3 24H-veliparib-10	6/37	0.06696111714750799	0.9999954302617886	0	0	2.2706138907175775	6.138929735384365	DES;PRKCB;ALOX5;TNFAIP2;SULF1;CFB
LJP006 PC3 24H-QL-X-138-0.12	6/37	0.06696111714750799	0.9999954302617886	0	0	2.2706138907175775	6.138929735384365	CD40;VWF;TNNT1;NMU;THBS2;ZFPM2
LJP007 HA1E 24H-sirolimus-10	6/37	0.06696111714750799	0.9999954302617886	0	0	2.2706138907175775	6.138929735384365	GREM1;MME;COL11A1;CYP1B1;FGF13;SHANK2
LJP007 MCF7 24H-vandetanib-0.12	6/37	0.06696111714750799	0.9999954302617886	0	0	2.2706138907175775	6.138929735384365	COL15A1;WT1;MMP2;NEFL;IGFBP7;CFB
LJP009 HEPG2 24H-GSK-2334470-0.04	4/20	0.06716586905156499	0.9999954302617886	0	0	2.9315286624203822	7.916857170725561	DNAJC6;ZBTB38;LTBP1;DKK1
LJP008 HA1E 24H-KU-60019-10	13/105	0.06850531816809297	0.9999954302617886	0	0	1.6596245439099797	4.449194333565361	PTGIS;ITGA4;ARG1;OLFM4;NID1;THBS2;SULF1;LTBP1;PTPRC;CDH11;CHI3L1;SCG2;ZSCAN18
LJP005 HA1E 24H-CGP-60474-0.12	18/157	0.06853565848032299	0.9999954302617886	0	0	1.5219156294501675	4.079344338551684	GPR37;CD93;ITGA4;MME;PRKCB;SERPINF1;TWIST1;LTBP1;ROBO1;THBD;PTPRC;ADAMTS1;TNNT1;CDH11;ENPP2;CHI3L1;SCG2;SHANK2
LJP005 HA1E 24H-dovitinib-0.37	10/75	0.0687226325587433	0.9999954302617886	0	0	1.806118433995672	4.8362012365191545	GREM1;COL15A1;PLEK;ENPP2;CHI3L1;AQP4;MYH11;ASCL1;APOLD1;FGFR2
LJP006 A375 24H-sirolimus-0.37	10/75	0.0687226325587433	0.9999954302617886	0	0	1.806118433995672	4.8362012365191545	NELL2;FCGBP;THBD;CD93;SERPINF1;COL11A1;PDE4B;KRT7;IGFBP7;TCFL5
LJP009 HEPG2 24H-saracatinib-1.11	12/95	0.06909237520163124	0.9999954302617886	0	0	1.6978233034571062	4.537111717898084	BMP4;LIMA1;TFAP2B;DNAJC6;ZBTB38;STMN2;PDE4B;NEFL;SFN;LAMB1;COL9A3;DKK1
LJP006 MCF10A 3H-ZSTK-474-0.37	12/95	0.06909237520163124	0.9999954302617886	0	0	1.6978233034571062	4.537111717898084	GREM1;LIMA1;TFAP2B;COL15A1;SYT1;FOXG1;CDH11;NEFL;KRT7;GAS1;LDB2;APOLD1
LJP006 HME1 3H-alvocidib-1.11	8/56	0.07055876582046254	0.9999954302617886	0	0	1.9559386973180077	5.1857985731315654	TMEM47;PTGIS;SERPINF1;RCAN2;NMU;EVL;CFB;ROBO1
LJP006 HS578T 3H-AZD-5438-1.11	8/56	0.07055876582046254	0.9999954302617886	0	0	1.9559386973180077	5.1857985731315654	ABCC3;MN1;MEIS1;PRKCB;SERPINF1;CDH11;CXCL14;CFB
LJP006 HA1E 24H-alvocidib-10	23/212	0.07269936168795675	0.9999954302617886	0	0	1.430894558554133	3.750979440704528	GPR37;ITGA4;PEG3;SERPINF1;COL11A1;MAGI2;NDUFA4L2;TWIST1;LDB2;SULF1;THBS2;LTBP1;TMEM47;ANO1;PCLO;PTPRC;MDK;RCAN2;NMU;COL5A2;COL6A1;ENPP2;CHI3L1
LJP009 A549 24H-CGP-60474-10	13/106	0.07273050267169011	0.9999954302617886	0	0	1.6416895703746563	4.3028591924283	TFAP2A;VWF;WNT5A;SULF1;MN1;MEIS1;COL6A1;ENPP2;CHI3L1;IGFBP7;CFB;FGFR2;ZSCAN18
LJP005 MCF7 3H-CGP-60474-0.37	13/106	0.07273050267169011	0.9999954302617886	0	0	1.6416895703746563	4.3028591924283	ITGA4;ACTN2;HAPLN1;MEIS1;DES;KRT18;TNNT1;COL5A2;NMU;TNNI2;PRKCQ;SLC39A4;CFB
CPC020 HT29 6H-BRD-K64517075-10.0	9/66	0.07279970743045301	0.9999954302617886	0	0	1.853270556583151	4.855649183812339	IL22RA1;GYS1;GRID2;PTPRC;LOX;DNAJC6;ARHGEF18;DNAH9;DRD2
LJP005 HA1E 24H-AZD-8330-10	9/66	0.07279970743045301	0.9999954302617886	0	0	1.853270556583151	4.855649183812339	DES;MDK;TNNT1;SERPINF1;ENPP2;TACSTD2;SULF1;FGFR2;ROBO1
LJP007 MCF7 24H-KW-2449-0.37	9/66	0.07279970743045301	0.9999954302617886	0	0	1.853270556583151	4.855649183812339	TFAP2A;NELL2;TFAP2B;ABLIM1;PEG3;GLDC;CDH11;IGFBP7;FGFR2
CPC015 HT29 6H-penfluridol-10.0	7/47	0.07314152767005916	0.9999954302617886	0	0	2.0533184428844926	5.370164827471621	APC2;GYS1;ARHGEF18;DLGAP1;NRG1;ARHGAP28;LOXL1
LJP005 PC3 24H-HG-5-113-01-1.11	7/47	0.07314152767005916	0.9999954302617886	0	0	2.0533184428844926	5.370164827471621	DPP4;TIAM1;MEIS1;SOX17;CYP1B1;GAS1;ZSCAN18
LJP006 BT20 3H-AT-7519-10	7/47	0.07314152767005916	0.9999954302617886	0	0	2.0533184428844926	5.370164827471621	FBN2;MME;TNNT1;COL11A1;SERPINF1;COL5A2;JAM3
LJP006 MDAMB231 24H-palbociclib-10	7/47	0.07314152767005916	0.9999954302617886	0	0	2.0533184428844926	5.370164827471621	ABCC3;SATB1;SEMA3B;GRB10;SNCG;LDOC1;CFB
LJP006 MDAMB231 3H-geldanamycin-0.12	7/47	0.07314152767005916	0.9999954302617886	0	0	2.0533184428844926	5.370164827471621	MLLT11;PEG3;COL11A1;KRT7;SULF1;DLK1;CFB
LJP006 PC3 24H-sirolimus-3.33	7/47	0.07314152767005916	0.9999954302617886	0	0	2.0533184428844926	5.370164827471621	BCAM;ANGPT1;NPR3;KRT7;IGFBP7;DKK1;SLC39A4
CPC013 HT29 6H-hy-50877-10.0	5/29	0.0733315367678727	0.9999954302617886	0	0	2.4434353091140855	6.384121083100937	CROCC;ELAVL4;DLGAP1;ARHGAP28;LOXL1
LJP006 HEPG2 24H-NVP-TAE684-0.04	5/29	0.0733315367678727	0.9999954302617886	0	0	2.4434353091140855	6.384121083100937	TIAM1;SATB1;MYH11;CRYAB;HAPLN1
LJP006 LNCAP 24H-palbociclib-0.37	5/29	0.0733315367678727	0.9999954302617886	0	0	2.4434353091140855	6.384121083100937	PEG3;SYT1;KRT23;LDOC1;FGF13
CPC008 A375 24H-BRD-K14236372-10.0	10/76	0.07382882582403981	0.9999954302617886	0	0	1.7786561264822134	4.635188590581714	PRR5;TAF7L;CD40;NPEPL1;LOX;CYP2R1;ALDOC;SFN;ADRA1A;POU3F2
LJP009 HEPG2 24H-GDC-0879-0.04	10/76	0.07382882582403981	0.9999954302617886	0	0	1.7786561264822134	4.635188590581714	MLLT11;MEIS1;DNAJC6;ZBTB38;GRB10;TACSTD2;KRT7;SFN;DKK1;GLI2
LJP006 A375 24H-AZD-5438-0.12	10/76	0.07382882582403981	0.9999954302617886	0	0	1.7786561264822134	4.635188590581714	BMP4;PTGIS;MDK;PCDH7;RCAN2;STMN2;TACSTD2;CXCL14;SCG2;CFB
LJP006 A375 24H-celastrol-3.33	10/76	0.07382882582403981	0.9999954302617886	0	0	1.7786561264822134	4.635188590581714	ADAMTS5;COL15A1;SOX17;VWF;ADAMTS1;IGFBP3;KRT23;PRKCQ;DKK1;RUNX1T1
LJP006 MCF7 3H-CGP-60474-1.11	10/76	0.07382882582403981	0.9999954302617886	0	0	1.7786561264822134	4.635188590581714	TMEM47;NELL2;PRKCB;SLC43A3;SERPINF1;NMU;GRB10;IGFBP7;THBS2;ZSCAN18
LJP006 HA1E 24H-PD-0325901-1.11	11/86	0.074008928040179	0.9999954302617886	0	0	1.721996161228407	4.483336760024809	SOX2;GREM1;BMP4;CNN1;COL11A1;COL5A2;STMN2;NEFL;COL9A3;SULF1;CRYAB
LJP005 HT29 24H-NVP-BEZ235-1.11	15/127	0.07406783020445654	0.9999954302617886	0	0	1.573295610739485	4.094932880427125	ABCC3;CLIC5;DOCK9;COL11A1;THBS2;SULF1;GREM1;EHD3;MEIS1;KRT18;DNAJC6;ALOX5;GAS1;CHI3L1;TCFL5
LJP005 HS578T 3H-dasatinib-0.12	6/38	0.07446868168410009	0.9999954302617886	0	0	2.1995376275510203	5.71302761314298	PEG3;CYP1B1;KRT7;GAS1;CHI3L1;MYH11
LJP006 HS578T 3H-PD-173074-0.12	6/38	0.07446868168410009	0.9999954302617886	0	0	2.1995376275510203	5.71302761314298	NELL2;CLIC5;FCGBP;GPA33;WNT5A;OLFM4
LJP006 LNCAP 3H-AZD-5438-1.11	6/38	0.07446868168410009	0.9999954302617886	0	0	2.1995376275510203	5.71302761314298	DES;CDH11;PRKCQ;CXCL14;SCG2;ROBO1
LJP007 A375 24H-tivantinib-0.12	6/38	0.07446868168410009	0.9999954302617886	0	0	2.1995376275510203	5.71302761314298	LEFTY1;DUSP3;PTPRO;WNT5A;TRIP6;OLFM4
CPC003 PC3 24H-chloroguanide hydrochloride-10.0	2/6	0.0750364913288315	0.9999954302617886	0	0	5.85941475826972	15.174599445995746	B3GALT1;ADRA1A
LJP009 A549 24H-ZM-447439-3.33	2/6	0.0750364913288315	0.9999954302617886	0	0	5.85941475826972	15.174599445995746	FBN2;GAS1
LJP006 HA1E 24H-AT-7519-3.33	22/202	0.07533543246072794	0.9999954302617886	0	0	1.4368986254295533	3.715539225156373	FBN2;CD40;ITGA4;PCDH9;SERPINF1;COL11A1;MAGI2;TWIST1;SULF1;NID1;THBS2;LTBP1;PCLO;PTPRC;SOX17;RCAN2;COL5A2;COL6A1;ENPP2;CHI3L1;IRF6;SCG2
CPC011 A549 6H-epirubicin hydrochloride-10.0	14/117	0.0756945625578998	0.9999954302617886	0	0	1.5964774707493155	4.120586499487057	TMEM161A;ITGA4;LAMA1;DTX2;NRG1;NR2E3;IGF2R;IL22RA1;FGF14;PTPRC;NPEPL1;TRPM3;ZSCAN18;TCFL5
CPC012 ASC 24H-BRD-A19248578-10.0	8/57	0.07669625849147034	0.9999954302617886	0	0	1.9159173247843198	4.919888606227185	ADCYAP1;CD40;CTNND2;PRDM5;IL12A;LOXL1;PRKG1;TJP3
CPC012 NPC 24H-mwp00339-10.0	8/57	0.07669625849147034	0.9999954302617886	0	0	1.9159173247843198	4.919888606227185	APC2;GYS1;ANO1;ADCYAP1;ABCA4;EPS8L2;NR2E3;COL19A1
LJP006 A375 24H-palbociclib-0.04	8/57	0.07669625849147034	0.9999954302617886	0	0	1.9159173247843198	4.919888606227185	GREM1;BMP4;NELL2;PTPRC;MDK;LDOC1;CXCL14;CFB
LJP006 HA1E 24H-GDC-0941-0.12	8/57	0.07669625849147034	0.9999954302617886	0	0	1.9159173247843198	4.919888606227185	GREM1;TFAP2A;TFAP2B;FOXG1;CDH11;COL5A2;CHI3L1;SULF1
LJP006 HS578T 24H-OSI-027-0.37	8/57	0.07669625849147034	0.9999954302617886	0	0	1.9159173247843198	4.919888606227185	BMP4;PTGIS;SYT1;ARG1;SERPINF1;KRT23;SULF1;ROBO1
LJP006 PC3 24H-palbociclib-10	8/57	0.07669625849147034	0.9999954302617886	0	0	1.9159173247843198	4.919888606227185	GREM1;LIMA1;ADAMTS1;IGFBP3;KRT7;THBS2;CFB;ROBO1
CPC012 VCAP 24H-BRD-K62748479-10.0	3/13	0.07674037498138914	0.9999954302617886	0	0	3.5167409293443668	9.028625022320162	GYS1;DOCK9;BMP8B
LJP005 MDAMB231 24H-enzastaurin-10	3/13	0.07674037498138914	0.9999954302617886	0	0	3.5167409293443668	9.028625022320162	SERPINF1;ALDH1A2;SFN
LJP006 BT20 3H-GW-843682X-10	3/13	0.07674037498138914	0.9999954302617886	0	0	3.5167409293443668	9.028625022320162	DPP4;GLDC;MDK
CPC004 PC3 6H-forskolin-10.0	4/21	0.07801310457916863	0.9999954302617886	0	0	2.7589359310603223	7.037710236244874	PTPRC;EN1;ARHGAP28;ADRA1A
CPC019 PC3 24H-BRD-K04695623-10.0	4/21	0.07801310457916863	0.9999954302617886	0	0	2.7589359310603223	7.037710236244874	FOXC2;GRID2;DPYSL4;CYP2R1
LJP006 BT20 3H-CGP-60474-1.11	4/21	0.07801310457916863	0.9999954302617886	0	0	2.7589359310603223	7.037710236244874	LIMA1;COL4A2;NEFL;DLK1
LJP006 BT20 3H-JNK-9L-10	4/21	0.07801310457916863	0.9999954302617886	0	0	2.7589359310603223	7.037710236244874	MME;PRKCB;MYH11;DKK1
LJP006 MDAMB231 3H-BMS-387032-0.12	4/21	0.07801310457916863	0.9999954302617886	0	0	2.7589359310603223	7.037710236244874	CDH2;SATB1;HAPLN1;PTGES
LJP006 HA1E 24H-BMS-345541-10	21/192	0.07804915461698013	0.9999954302617886	0	0	1.4435557664283052	3.6816683925059674	CD40;ITGA4;PEG3;SERPINF1;COL11A1;NDUFA4L2;TCF21;THBS2;SULF1;LTBP1;SOX2;NELL2;ANO1;PTPRC;PCLO;RCAN2;COL5A2;COL6A1;CHI3L1;IRF6;FGFR2
CPC012 HT29 6H-BRD-K72238567-10.0	9/67	0.07851880221488182	0.9999954302617886	0	0	1.8212184642503029	4.633939520219882	CUL9;IL22RA1;DNAJC6;DMWD;ALDH1A2;PRDM5;GAS1;NOX4;GNAT1
LJP005 MCF7 3H-crizotinib-1.11	9/67	0.07851880221488182	0.9999954302617886	0	0	1.8212184642503029	4.633939520219882	TIAM1;MEIS1;SYT1;SATB1;ENPP2;SCG3;OLFM4;SCG2;FGFR2
LJP006 PC3 24H-JW-7-24-1-1.11	9/67	0.07851880221488182	0.9999954302617886	0	0	1.8212184642503029	4.633939520219882	CLIC5;PTGIS;GYPC;WT1;COL11A1;RCAN2;COL5A2;IGFBP7;ZFPM2
CPC016 ASC 24H-irinotecan hydrochloride trihydrate-10.0	10/77	0.07916625647892968	0.9999954302617886	0	0	1.752013589342291	4.443465845249161	GYS1;ADCYAP1;ANO1;FOXC2;CACNA1I;FAM163A;CROCC;NOX4;NRG1;FGFR2
CPC005 PC3 24H-tamoxifen, 4-hydroxy-, (z)--10.0	7/48	0.08010044286147647	0.9999954302617886	0	0	2.003128550749451	5.056845736830953	IL22RA1;GRID2;DNAJC6;ST8SIA3;ARHGEF18;DLGAP1;ARHGAP28
LJP009 HCC515 24H-KIN001-055-3.33	7/48	0.08010044286147647	0.9999954302617886	0	0	2.003128550749451	5.056845736830953	TFAP2A;TNNT1;PLEK;DSE;ENPP2;TWIST1;CHI3L1
LJP008 HT29 24H-rocilinostat-1.11	7/48	0.08010044286147647	0.9999954302617886	0	0	2.003128550749451	5.056845736830953	MLLT11;FCGBP;ADAMTS1;TRIL;KRT7;CRYAB;FGFR2
LJP005 MDAMB231 3H-PD-0325901-0.04	7/48	0.08010044286147647	0.9999954302617886	0	0	2.003128550749451	5.056845736830953	GREM1;FCGBP;TRIM29;WNT5A;ENPP2;TWIST1;GAS1
LJP007 HT29 24H-dasatinib-0.04	7/48	0.08010044286147647	0.9999954302617886	0	0	2.003128550749451	5.056845736830953	GREM1;PTGIS;ADAMTS1;TACSTD2;GAS1;THBS2;FGFR2
LJP006 MCF10A 24H-alvocidib-10	17/150	0.0815707235351294	0.9999954302617886	0	0	1.5017360356575447	3.7637782922814553	PEG3;SERPINF1;IGFBP3;COL11A1;TWIST1;SULF1;LTBP1;PTPRC;RELN;COL5A2;ZIC1;COL6A1;CDH11;ENPP2;CHI3L1;ZFPM2;ZSCAN18
CPC014 PC3 24H-BRD-K19220233-10.0	13/108	0.08167848904047721	0.9999954302617886	0	0	1.606952358474662	4.025358778007047	TMEM161A;PRDM5;TCF21;DTX2;POU3F2;QKI;IL22RA1;CACNA1I;PTPRC;LOX;DMWD;NOX4;LTBR
CPC010 MCF7 24H-ncgc00010428-03-10.0	6/39	0.08243469347588576	0.9999954302617886	0	0	2.1327690166975883	5.322855913192777	DCTN1;DMWD;AQP4;GNAT1;GDF3;DLGAP2
CPC020 HT29 6H-BRD-K77877933-10.0	6/39	0.08243469347588576	0.9999954302617886	0	0	2.1327690166975883	5.322855913192777	GYS1;CD40;GRID2;ZNRF4;DOCK9;EN1
LJP005 PC3 24H-mitoxantrone-0.12	6/39	0.08243469347588576	0.9999954302617886	0	0	2.1327690166975883	5.322855913192777	CLIC5;PTPRO;KRT23;SULF1;DLK1;CFB
LJP006 MDAMB231 3H-palbociclib-10	6/39	0.08243469347588576	0.9999954302617886	0	0	2.1327690166975883	5.322855913192777	COL15A1;PTGIS;ANGPT1;TNFAIP2;KRT7;ROBO1
LJP006 SKBR3 3H-GSK-1059615-3.33	6/39	0.08243469347588576	0.9999954302617886	0	0	2.1327690166975883	5.322855913192777	TFAP2A;NELL2;ARG1;WNT5A;ENPP2;NEFL
CPC002 VCAP 24H-papaverine hydrochloride-10.0	5/30	0.0825614064325365	0.9999954302617886	0	0	2.3455704270235818	5.850352115727162	CUL9;IL22RA1;DTX2;IL12A;ARHGAP28
CPC008 PC3 6H-ncgc00182362-01-10.0	5/30	0.0825614064325365	0.9999954302617886	0	0	2.3455704270235818	5.850352115727162	GABRB3;ABCC3;CROCC;ADRA1A;AJAP1
CPC012 MCF7 24H-BRD-K58972465-10.0	5/30	0.0825614064325365	0.9999954302617886	0	0	2.3455704270235818	5.850352115727162	PTPRC;NPR3;NRXN3;IL12A;NRG1
LJP005 BT20 3H-HG-5-113-01-3.33	5/30	0.0825614064325365	0.9999954302617886	0	0	2.3455704270235818	5.850352115727162	ITGA4;ALDH1A2;TACSTD2;ENPP2;CHI3L1
LJP008 MCF7 24H-UNC669-10	5/30	0.0825614064325365	0.9999954302617886	0	0	2.3455704270235818	5.850352115727162	PDE4B;GPC3;DKK1;HOXC10;QKI
LJP006 MCF10A 24H-CGP-60474-3.33	18/161	0.08277539796238134	0.9999954302617886	0	0	1.479020979020979	3.685164741396226	COL15A1;ITGA4;PEG3;SERPINF1;IGFBP3;COL11A1;TWIST1;THBS2;SULF1;LTBP1;PTPRC;MDK;COL5A2;COL6A1;NOX4;CHI3L1;CFB;ZSCAN18
LJP007 A375 24H-DCC-2036-3.33	18/161	0.08277539796238134	0.9999954302617886	0	0	1.479020979020979	3.685164741396226	PEG3;TRIL;COL11A1;MAGI2;THBS2;SULF1;LTBP1;SOX2;PTPRD;MN1;MEIS1;PTPRC;MDK;SLC22A18;COL5A2;CDH11;GAS1;CFB
LJP005 HA1E 24H-PD-0325901-0.37	8/58	0.08314359048327413	0.9999954302617886	0	0	1.8774968071519795	4.669684074379114	PTGIS;TNNT1;COL5A2;TNFAIP2;TACSTD2;OLFM4;CRYAB;DLK1
LJP005 MDAMB231 3H-AKT-inhibitor-1-2-10	8/58	0.08314359048327413	0.9999954302617886	0	0	1.8774968071519795	4.669684074379114	DPP4;SOX17;ADAMTS1;NMU;KRT7;CHI3L1;SCG2;APOLD1
LJP006 MDAMB231 3H-AZD-7762-3.33	8/58	0.08314359048327413	0.9999954302617886	0	0	1.8774968071519795	4.669684074379114	CD93;MDK;SERPINF1;KRT7;GAS1;ASCL1;ROBO1;TCFL5
LJP005 A549 24H-WH-4-025-3.33	11/88	0.08419658341884931	0.9999954302617886	0	0	1.6770861895621973	4.150119053655744	PRR5;FCGBP;SLC22A18;MPPED2;ENPP2;CYP1B1;CHI3L1;ALDOC;SFN;OLFM4;TTC39A
LJP005 PC3 24H-CGP-60474-1.11	20/183	0.08437326273069935	0.9999954302617886	0	0	1.4419941413806445	3.5653373205738164	CLIC5;MME;SERPINF1;IGFBP3;COL11A1;LDOC1;OLFM4;SULF1;ROBO1;CDH6;TMEM47;MN1;PTPRC;LOX;ADAMTS1;ALOX5;NT5DC2;COL6A1;ENPP2;CFB
LJP006 BT20 24H-alvocidib-10	10/78	0.08473565640687014	0.9999954302617886	0	0	1.7261546562358958	4.260527362114688	MLLT11;NELL2;ITGA4;SERPINF1;IGFBP3;COL11A1;COL6A1;COL5A2;NEFL;CFB
LJP006 HS578T 24H-ZSTK-474-0.12	10/78	0.08473565640687014	0.9999954302617886	0	0	1.7261546562358958	4.260527362114688	TFAP2A;PTGIS;KRT18;SATB1;COL11A1;CDH11;LEPR;SFN;THBS2;SULF1
LJP006 MCF10A 3H-BMS-387032-3.33	10/78	0.08473565640687014	0.9999954302617886	0	0	1.7261546562358958	4.260527362114688	TMEM47;LIMA1;CDH2;NPR3;LEPR;GPC3;NEFL;LDOC1;CRYAB;DLK1
LJP006 HA1E 24H-alvocidib-0.12	22/205	0.08513217748567865	0.9999954302617886	0	0	1.4131105289842825	3.4812687277915484	GPR37;ITGA4;PEG3;SERPINF1;COL11A1;MAGI2;NDUFA4L2;TWIST1;SULF1;LTBP1;NELL2;MN1;ANO1;PCLO;PTPRC;NMU;COL5A2;COL6A1;CDH11;ENPP2;CHI3L1;IRF6
LJP005 BT20 24H-CYT387-10	7/49	0.08742886977691511	0.9999954302617886	0	0	1.9553286534779835	4.764998533544906	WT1;IGFBP3;KRT23;GAS1;TWIST1;SCG2;TCFL5
LJP006 MCF10A 3H-selumetinib-0.37	7/49	0.08742886977691511	0.9999954302617886	0	0	1.9553286534779835	4.764998533544906	CD40;PEG3;TRIM29;SATB1;NMU;ZFPM2;CRYAB
LJP006 MCF10A 3H-BI-2536-0.12	7/49	0.08742886977691511	0.9999954302617886	0	0	1.9553286534779835	4.764998533544906	GREM1;EDNRB;COL11A1;ZIC1;CRYAB;CFB;FGFR2
LJP006 SKBR3 3H-QL-X-138-3.33	7/49	0.08742886977691511	0.9999954302617886	0	0	1.9553286534779835	4.764998533544906	COL15A1;VWF;SYT1;COL11A1;ZIC1;GAS1;APOLD1
LJP006 HME1 24H-CHIR-99021-10	11/89	0.0895992162092089	0.9999954302617886	0	0	1.6554948570303656	3.9937302070047287	DPP4;BMP4;ADAMTS5;PCDH9;GRB10;NEFL;CHI3L1;SFN;CXCL14;SCG2;IGF2R
CPC013 ASC 24H-1391-0741-10.0	4/22	0.08967374525846908	0.9999954302617886	0	0	2.60552016985138	6.283413160196676	CACNA1I;TMEM161A;LEPR;GNAT1
LJP005 MDAMB231 3H-AZD-8330-0.12	4/22	0.08967374525846908	0.9999954302617886	0	0	2.60552016985138	6.283413160196676	TWIST1;CYP1B1;SULF1;HMGN3
LJP006 BT20 3H-mitoxantrone-10	4/22	0.08967374525846908	0.9999954302617886	0	0	2.60552016985138	6.283413160196676	PTGIS;SERPINF1;COL11A1;THBS2
LJP006 LNCAP 3H-ZSTK-474-0.04	4/22	0.08967374525846908	0.9999954302617886	0	0	2.60552016985138	6.283413160196676	ANO1;CDH11;GAS1;LTBP1
LJP006 LNCAP 3H-mitoxantrone-3.33	4/22	0.08967374525846908	0.9999954302617886	0	0	2.60552016985138	6.283413160196676	CDH11;NEFL;DLK1;JAM3
LJP006 MDAMB231 3H-selumetinib-0.04	4/22	0.08967374525846908	0.9999954302617886	0	0	2.60552016985138	6.283413160196676	CDH2;WNT5A;GAS1;LTBP1
LJP007 HEPG2 24H-BS-181-10	4/22	0.08967374525846908	0.9999954302617886	0	0	2.60552016985138	6.283413160196676	KRT18;SLC22A18;ALDOC;NKX3-1
CPC005 HT29 6H-nitrofurazone-10.0	8/59	0.08990006567793404	0.9999954302617886	0	0	1.8405829764856134	4.434068580120766	DUSP3;DOCK9;DNAJC6;KCNA1;CYP2R1;ST8SIA3;DPEP1;NRG1
CPC011 A549 6H-levetiracetam-10.0	8/59	0.08990006567793404	0.9999954302617886	0	0	1.8405829764856134	4.434068580120766	IL22RA1;PTPRC;DMWD;LEPR;NOX4;NRG1;DTX2;ADRA1A
CPC014 PC3 24H-s1118-10.0	8/59	0.08990006567793404	0.9999954302617886	0	0	1.8405829764856134	4.434068580120766	IL22RA1;CACNA1I;ALDH1L1;DNAJC6;CDX1;ARHGAP28;ADRA1A;TRPM3
LJP006 BT20 24H-PD-0325901-0.04	8/59	0.08990006567793404	0.9999954302617886	0	0	1.8405829764856134	4.434068580120766	NELL2;PTPRC;CD93;SULF1;CXCL14;CFB;FGFR2;ROBO1
LJP006 HA1E 24H-HG-6-64-01-0.12	8/59	0.08990006567793404	0.9999954302617886	0	0	1.8405829764856134	4.434068580120766	TMEM47;MME;SATB1;STMN2;ENPP2;NEFL;SULF1;HOXC10
LJP006 HME1 3H-PHA-793887-0.37	8/59	0.08990006567793404	0.9999954302617886	0	0	1.8405829764856134	4.434068580120766	DPP4;EDNRB;VWF;ALDH1A2;NDUFA4L2;GPC3;CYP1B1;NEFL
LJP006 MDAMB231 3H-Y-39983-3.33	8/59	0.08990006567793404	0.9999954302617886	0	0	1.8405829764856134	4.434068580120766	COL15A1;DES;ITGA4;ANGPT1;ACTN2;TNNT1;TNNI2;CFB
LJP006 PC3 24H-BMS-387032-0.12	8/59	0.08990006567793404	0.9999954302617886	0	0	1.8405829764856134	4.434068580120766	SYT1;DNAJC6;STMN2;PDE4B;LEPR;NEFL;CXCL14;SCG2
LJP009 PC3 24H-KI20227-10	10/79	0.09053723799657336	0.9999954302617886	0	0	1.7010452574224397	4.085900575765576	NELL2;ANGPT1;SYT1;PTPRO;STMN2;TACSTD2;NEFL;SCG3;NMNAT2;SCG2
LJP006 BT20 24H-JNK-9L-0.37	10/79	0.09053723799657336	0.9999954302617886	0	0	1.7010452574224397	4.085900575765576	TFAP2A;COL15A1;PEG3;ARG1;NOVA1;GPC3;AQP4;SFN;DKK1;TCFL5
LJP006 HS578T 24H-JW-7-24-1-3.33	10/79	0.09053723799657336	0.9999954302617886	0	0	1.7010452574224397	4.085900575765576	PEG3;PCDH9;SERPINF1;COL11A1;GPC3;CHI3L1;ME3;THBS2;SULF1;DLK1
LJP006 PC3 24H-sirolimus-0.04	10/79	0.09053723799657336	0.9999954302617886	0	0	1.7010452574224397	4.085900575765576	ABCC3;CLIC5;KRT18;PEG3;DOCK9;LEPR;ENPP2;IGFBP7;DKK1;ZSCAN18
CPC006 A375 24H-ku-0063794-10.0	9/69	0.09075352386271021	0.9999954302617886	0	0	1.7603194888178915	4.224076685936132	MLLT11;IL22RA1;BCL2L10;PTPRC;KCND2;NRG1;DTX2;MAP4;ASTN2
CPC019 HEPG2 6H-BRD-K74155249-10.0	9/69	0.09075352386271021	0.9999954302617886	0	0	1.7603194888178915	4.224076685936132	PRR5;APC2;ADCYAP1;CD40;CDX1;LEPR;PIP4K2A;NOX4;ADRA1A
LJP007 PC3 24H-GSK-1059615-0.37	9/69	0.09075352386271021	0.9999954302617886	0	0	1.7603194888178915	4.224076685936132	TFAP2A;MME;DNAJC6;CDH11;TWIST1;LDOC1;OLFM4;ROBO1;TCFL5
CPC013 A549 24H-BRD-K15592317-10.0	6/40	0.09085440064470657	0.9999954302617886	0	0	2.0699279711884753	4.964716125852252	FOXC2;GRID2;CNR1;PTPRO;DNAH9;TACC2
LJP008 MCF7 24H-azacitidine-1.11	6/40	0.09085440064470657	0.9999954302617886	0	0	2.0699279711884753	4.964716125852252	ADAMTS1;RCAN2;IGFBP7;MYH11;DKK1;TCFL5
LJP005 MDAMB231 24H-dasatinib-0.12	6/40	0.09085440064470657	0.9999954302617886	0	0	2.0699279711884753	4.964716125852252	TWIST1;CHI3L1;ALDOC;SULF1;CFB;ROBO1
LJP006 BT20 3H-BI-2536-3.33	6/40	0.09085440064470657	0.9999954302617886	0	0	2.0699279711884753	4.964716125852252	NELL2;TIAM1;EDNRB;SYT1;PCDH9;ALDOC
LJP007 HCC515 24H-everolimus-0.12	6/40	0.09085440064470657	0.9999954302617886	0	0	2.0699279711884753	4.964716125852252	SYT1;WNT5A;CYP1B1;KRT7;CHI3L1;CFB
CPC001 VCAP 24H-azacyclonol-10.0	3/14	0.09216736338748523	0.9999954302617886	0	0	3.1968636074301258	7.6217997717506325	CDH2;DOCK9;ADRA1A
LJP005 BT20 3H-YM-201636-1.11	3/14	0.09216736338748523	0.9999954302617886	0	0	3.1968636074301258	7.6217997717506325	FCGBP;PEG3;CXCL14
LJP005 BT20 3H-withaferin-a-10	3/14	0.09216736338748523	0.9999954302617886	0	0	3.1968636074301258	7.6217997717506325	ANO1;CYP1B1;SFN
LJP006 BT20 3H-BMS-345541-0.37	3/14	0.09216736338748523	0.9999954302617886	0	0	3.1968636074301258	7.6217997717506325	COL11A1;ENPP2;TWIST1
LJP006 BT20 3H-WYE-125132-0.37	3/14	0.09216736338748523	0.9999954302617886	0	0	3.1968636074301258	7.6217997717506325	TIAM1;MEIS1;EVL
LJP006 BT20 3H-afatinib-0.37	3/14	0.09216736338748523	0.9999954302617886	0	0	3.1968636074301258	7.6217997717506325	CDH2;WNT5A;TWIST1
LJP008 A549 24H-entinostat-0.12	3/14	0.09216736338748523	0.9999954302617886	0	0	3.1968636074301258	7.6217997717506325	SYT1;PTPRO;CHI3L1
CPC007 HT29 24H-mls-0350978-10.0	5/31	0.09237452214940832	0.9999954302617886	0	0	2.255233612786194	5.371750127117616	CACNA1I;TMEM161A;GABRA4;HTR1B;DTX2
CPC015 MCF7 6H-tubaic acid-10.0	5/31	0.09237452214940832	0.9999954302617886	0	0	2.255233612786194	5.371750127117616	LOX;PIP4K2A;DTX2;NR2E3;IGF2R
LJP005 BT20 3H-neratinib-10	5/31	0.09237452214940832	0.9999954302617886	0	0	2.255233612786194	5.371750127117616	FBN2;PEG3;ENPP2;SFN;DLK1
LJP005 HCC515 24H-TG-101348-0.37	5/31	0.09237452214940832	0.9999954302617886	0	0	2.255233612786194	5.371750127117616	FCGBP;CD40;ZIC1;SULF1;CRYAB
LJP008 A549 24H-pracinostat-0.04	5/31	0.09237452214940832	0.9999954302617886	0	0	2.255233612786194	5.371750127117616	PEG3;TNNT1;NEFL;CYP1B1;IGF2R
LJP008 HA1E 24H-UNC669-10	5/31	0.09237452214940832	0.9999954302617886	0	0	2.255233612786194	5.371750127117616	NELL2;WT1;WNT5A;CYP1B1;CHI3L1
LJP005 MDAMB231 3H-WZ-3105-1.11	7/50	0.09512396138585368	0.9999954302617886	0	0	1.9097520072423977	4.492833646825153	ABCC3;MDK;NPR3;ENPP2;THBS2;SCG2;JAM3
LJP006 MCF10A 3H-OSI-027-10	7/50	0.09512396138585368	0.9999954302617886	0	0	1.9097520072423977	4.492833646825153	GREM1;LOX;COL11A1;COL5A2;NEFL;PAX6;DKK1
LJP006 BT20 24H-canertinib-0.04	11/90	0.09520794028744621	0.9999954302617886	0	0	1.6344501405119982	3.843723212428473	TMEM47;CLDN4;MDK;PRKCB;ALOX5;COL5A2;GAS1;CXCL14;CFB;FGFR2;ROBO1
LJP006 A549 24H-PI-103-1.11	10/80	0.09657069305162688	0.9999954302617886	0	0	1.6766532700036536	3.919143432506756	ABCC3;NPEPL1;PTPRC;KRT18;DNAJC6;LEPR;KRT7;ME3;LDOC1;IGFBP7
CPC019 A549 24H-BRD-K07452532-10.0	8/60	0.09696404353168236	0.9999954302617886	0	0	1.8050889085371844	4.212021633783151	IL22RA1;DNAJC6;TCF21;EN1;ARHGEF18;GNAT1;NR2E3;ALDH7A1
LJP005 MCF7 3H-crizotinib-3.33	8/60	0.09696404353168236	0.9999954302617886	0	0	1.8050889085371844	4.212021633783151	FBN2;KRT18;TRIM29;TNFAIP2;TACSTD2;OLFM4;THBS2;APOLD1
LJP005 SKBR3 3H-AS-601245-1.11	8/60	0.09696404353168236	0.9999954302617886	0	0	1.8050889085371844	4.212021633783151	DPP4;MLLT11;ALDH1A2;NT5DC2;NMU;GPC3;CHI3L1;DLK1
LJP006 BT20 24H-AZD-7762-3.33	8/60	0.09696404353168236	0.9999954302617886	0	0	1.8050889085371844	4.212021633783151	DPP4;PEG3;MME;SERPINF1;ENPP2;NEFL;CHI3L1;CFB
LJP006 HME1 24H-A443654-0.04	9/70	0.09726814594445456	0.9999954302617886	0	0	1.7313675168910072	4.034577543490012	FBN2;TFAP2A;ANO1;PTPRO;GRB10;KRT23;NEFL;IGFBP7;CRYAB
LJP007 A375 24H-GSK-1059615-0.12	9/70	0.09726814594445456	0.9999954302617886	0	0	1.7313675168910072	4.034577543490012	GREM1;NPEPL1;MDK;BDKRB2;LDOC1;SFN;SULF1;LTBP1;CFB
LJP007 HEPG2 24H-CGP-60474-1.11	12/101	0.09881610062484227	0.9999954302617886	0	0	1.5828453869283114	3.6634872996682812	TFAP2B;COL15A1;SYT1;WT1;GFPT2;CYP1B1;TWIST1;CHI3L1;ASCL1;LTBP1;HOXC10;TTC39A
CPC001 VCAP 6H-zd 7155 hydrochloride-10.0	2/7	0.09969969497925503	0.9999954302617886	0	0	4.687277353689567	10.806952268634785	NRG1;ADRA1A
CPC003 VCAP 6H-bufalin-10.0	2/7	0.09969969497925503	0.9999954302617886	0	0	4.687277353689567	10.806952268634785	CUL9;PTPRC
LJP007 A549 24H-idelalisib-1.11	2/7	0.09969969497925503	0.9999954302617886	0	0	4.687277353689567	10.806952268634785	SERPINF1;CHI3L1
CPC009 PC3 24H-BRD-K94390040-10.0	6/41	0.09972100695873413	0.9999954302617886	0	0	2.0106778425655976	4.635374318221497	CD40;CAPN9;LOX;DLGAP1;ARHGAP28;LOXL1
CPC013 SKB 24H-BRD-K66254772-10.0	6/41	0.09972100695873413	0.9999954302617886	0	0	2.0106778425655976	4.635374318221497	GYS1;FAM184A;B3GALT1;ALX3;NOX4;CHI3L1
LJP005 HT29 24H-PF-431396-3.33	6/41	0.09972100695873413	0.9999954302617886	0	0	2.0106778425655976	4.635374318221497	CYP1B1;KRT7;CHI3L1;FGF13;DLK1;CFB
LJP005 MCF10A 3H-NVP-AUY922-0.04	6/41	0.09972100695873413	0.9999954302617886	0	0	2.0106778425655976	4.635374318221497	CD40;CDH2;LOX;AQP4;CRYAB;FGFR2
LJP006 MCF10A 3H-AS-605240-3.33	6/41	0.09972100695873413	0.9999954302617886	0	0	2.0106778425655976	4.635374318221497	SYT1;PCDH9;KRT7;IGFBP7;SULF1;CFB
LJP005 PC3 24H-mitoxantrone-10	15/133	0.10035864560306813	0.9999954302617886	0	0	1.4928082973657604	3.431973818745853	CLIC5;ITGA4;SERPINF1;IGFBP3;COL11A1;MAGI2;SULF1;ROBO1;BCAM;NT5DC2;COL6A1;CDH11;GPC3;SLIT3;CFB
LJP006 HME1 24H-HG-6-64-01-1.11	11/91	0.10102241450707561	0.9999954302617886	0	0	1.6139315419065898	3.6997974233597537	PTPRD;FCGBP;MEIS1;PTGIS;SYT1;WT1;SLC22A18;SERPINF1;RCAN2;ZIC1;NEFL
LJP006 BT20 24H-PF-562271-10	13/112	0.10158468519242514	0.9999954302617886	0	0	1.5416885058140664	3.5256296175146056	ITGA4;PEG3;SERPINF1;IGFBP3;COL11A1;NDUFA4L2;THBS2;SULF1;TNNT1;COL5A2;ENPP2;CHI3L1;CFB
CPC004 HA1E 24H-meloxicam sodium-10.0	4/23	0.10211448424927567	0.9999954302617886	0	0	2.468253436138116	5.631716864137628	CUL9;ABCC3;EPS8L2;NR2E3
LJP005 BT20 24H-radicicol-0.04	4/23	0.10211448424927567	0.9999954302617886	0	0	2.468253436138116	5.631716864137628	ALDH1A2;NKX2-1;CHI3L1;TTC39A
LJP005 BT20 3H-GSK-690693-0.04	4/23	0.10211448424927567	0.9999954302617886	0	0	2.468253436138116	5.631716864137628	COL15A1;TRIM29;ENPP2;DLK1
LJP005 MCF7 24H-neratinib-10	4/23	0.10211448424927567	0.9999954302617886	0	0	2.468253436138116	5.631716864137628	DUSP3;PEG3;SFN;DKK1
LJP005 MDAMB231 24H-withaferin-a-1.11	4/23	0.10211448424927567	0.9999954302617886	0	0	2.468253436138116	5.631716864137628	MME;KRT23;CYP1B1;SFN
LJP006 BT20 3H-AZD-7762-3.33	4/23	0.10211448424927567	0.9999954302617886	0	0	2.468253436138116	5.631716864137628	COL11A1;PDE4B;GAS1;OLFM4
CPC019 PC3 6H-BRD-K71303366-10.0	5/32	0.10275617329624467	0.9999954302617886	0	0	2.1715884144182422	4.9412243446349695	TMEM161A;NPEPL1;PTPRC;EPS8L2;ALDH7A1
LJP005 MCF7 24H-enzastaurin-10	5/32	0.10275617329624467	0.9999954302617886	0	0	2.1715884144182422	4.9412243446349695	DPP4;EDNRB;NEFL;DLK1;HS3ST2
LJP005 MCF7 3H-TWS-119-10	5/32	0.10275617329624467	0.9999954302617886	0	0	2.1715884144182422	4.9412243446349695	TNNT1;COL5A2;CHI3L1;DLK1;FGFR2
LJP006 BT20 3H-Y-39983-10	5/32	0.10275617329624467	0.9999954302617886	0	0	2.1715884144182422	4.9412243446349695	FBN2;GREM1;TFAP2B;ALDH7A1;TCFL5
LJP006 BT20 3H-HG-5-88-01-1.11	5/32	0.10275617329624467	0.9999954302617886	0	0	2.1715884144182422	4.9412243446349695	ABLIM1;NEFL;CYP1B1;SULF1;DKK1
LJP006 LNCAP 3H-OSI-027-10	5/32	0.10275617329624467	0.9999954302617886	0	0	2.1715884144182422	4.9412243446349695	PTGIS;CYP1B1;CHI3L1;COL9A3;CRYAB
LJP006 MDAMB231 3H-PHA-793887-1.11	5/32	0.10275617329624467	0.9999954302617886	0	0	2.1715884144182422	4.9412243446349695	TMEM47;COL15A1;PEG3;PTPRO;SCG2
LJP007 MCF7 24H-KIN001-270-1.11	5/32	0.10275617329624467	0.9999954302617886	0	0	2.1715884144182422	4.9412243446349695	TMEM47;TFAP2A;ZIC1;GRB10;COL9A3
LJP008 MCF7 24H-pracinostat-0.04	10/81	0.10283519410319833	0.9999954302617886	0	0	1.6529483808220164	3.7598420570917814	TFAP2B;SYT1;SERPINF1;ZIC1;STMN2;NEFL;LDOC1;NMNAT2;CRYAB;CFB
LJP006 HS578T 24H-GSK-1059615-3.33	10/81	0.10283519410319833	0.9999954302617886	0	0	1.6529483808220164	3.7598420570917814	ABCC3;PEG3;TNNT1;WT1;SERPINF1;CHI3L1;NOX4;PRKCQ;ZFPM2;DLK1
CPC006 HT29 24H-erastin-4.8	7/51	0.10318154222109996	0.9999954302617886	0	0	1.8662470267447933	4.238742106313597	GYS1;GRID2;PTPRC;DMWD;DNAH9;DRD2;TRPM3
LJP005 BT20 24H-WZ-3105-10	7/51	0.10318154222109996	0.9999954302617886	0	0	1.8662470267447933	4.238742106313597	TMEM47;CNN1;PTPRC;WNT5A;COL6A1;ENPP2;LTBP1
LJP005 HA1E 24H-PF-431396-1.11	7/51	0.10318154222109996	0.9999954302617886	0	0	1.8662470267447933	4.238742106313597	GREM1;EHD3;MME;NT5DC2;PIEZO2;APOLD1;ROBO1
LJP005 MDAMB231 3H-NVP-AEW541-10	7/51	0.10318154222109996	0.9999954302617886	0	0	1.8662470267447933	4.238742106313597	FCGBP;MDK;KRT7;CXCL14;DLK1;FGFR2;ROBO1
LJP006 LNCAP 24H-WZ-4-145-0.12	7/51	0.10318154222109996	0.9999954302617886	0	0	1.8662470267447933	4.238742106313597	PTGIS;PEG3;MME;SYT1;ALDH1A2;ENPP2;DLK1
LJP007 A375 24H-XMD-885-3.33	7/51	0.10318154222109996	0.9999954302617886	0	0	1.8662470267447933	4.238742106313597	TMEM47;PDE4B;LEPR;TACSTD2;CYP1B1;KRT7;ZSCAN18
LJP006 HA1E 24H-AZD-5438-10	22/210	0.10326091440596534	0.9999954302617886	0	0	1.3751508006141697	3.1222748655118444	CD40;PEG3;SERPINF1;COL11A1;MAGI2;TWIST1;LDOC1;SULF1;NID1;THBS2;LTBP1;PCLO;PTPRC;RCAN2;NMU;COL5A2;COL6A1;ENPP2;CHI3L1;IRF6;ZSCAN18;RUNX1T1
LJP006 HME1 24H-HG-5-88-01-10	14/123	0.10368167792756706	0.9999954302617886	0	0	1.5081039755351682	3.4180118863515094	PEG3;SERPINF1;RFTN1;TRANK1;LMOD1;THBS2;SULF1;ANO1;ABLIM1;ZC3H12A;DSE;CHI3L1;CFB;NKX3-1
CPC004 HA1E 6H-dcpib-10.0	9/71	0.10404579793482156	0.9999954302617886	0	0	1.7033494795424096	3.8545506084446663	CUL9;FGF14;PRDM16;APLNR;NOX4;NRG1;TRPM3;QKI;GRIN1
LJP006 MCF10A 3H-AZD-8055-1.11	9/71	0.10404579793482156	0.9999954302617886	0	0	1.7033494795424096	3.8545506084446663	TFAP2A;TFAP2B;SYT1;GRB10;ENPP2;NEFL;IGFBP7;DLK1;FGFR2
LJP006 MCF7 3H-AZD-5438-3.33	9/71	0.10404579793482156	0.9999954302617886	0	0	1.7033494795424096	3.8545506084446663	ANO1;SATB1;SERPINF1;COL11A1;SEMA3B;NMU;NID1;HOXC10;SLC39A4
LJP007 HCC515 24H-dasatinib-10	9/71	0.10404579793482156	0.9999954302617886	0	0	1.7033494795424096	3.8545506084446663	CDH6;TMEM47;PEG3;LOX;TNFAIP2;ATP10A;SCG2;CFB;DLK1
LJP005 A375 24H-AZD-8330-0.12	8/61	0.10433295477485234	0.9999954302617886	0	0	1.7709342393792622	4.002608907641182	SOX2;MDK;TNNT1;WT1;SEMA3B;NMU;TNFAIP2;CFB
LJP009 MCF7 24H-dabrafenib-3.33	8/61	0.10433295477485234	0.9999954302617886	0	0	1.7709342393792622	4.002608907641182	PTPRC;KRT18;COL11A1;TACSTD2;KRT23;KRT7;GAS1;CXCL14
LJP005 PC3 24H-GSK-690693-1.11	8/61	0.10433295477485234	0.9999954302617886	0	0	1.7709342393792622	4.002608907641182	TFAP2B;PEG3;WT1;MMP2;TACSTD2;THBS2;SULF1;DLK1
LJP005 SKBR3 3H-torin-2-0.12	8/61	0.10433295477485234	0.9999954302617886	0	0	1.7709342393792622	4.002608907641182	RELN;PEG3;RUFY3;ENPP2;NDUFA4L2;NEFL;CRYAB;TTC39A
LJP006 MCF10A 3H-PD-173074-10	8/61	0.10433295477485234	0.9999954302617886	0	0	1.7709342393792622	4.002608907641182	TMEM47;TFAP2A;SYT1;STMN2;NEFL;THBS2;HOXC10;JAM3
LJP006 A375 24H-CHIR-99021-10	12/102	0.10441705976497731	0.9999954302617886	0	0	1.5651728553137003	3.5362924001186635	DPP4;BMP4;SYT1;PCDH9;RUFY3;STMN2;TACSTD2;KRT23;CHI3L1;SFN;CXCL14;DKK1
LJP005 MCF10A 24H-CGP-60474-0.37	16/145	0.10634618874763312	0.9999954302617886	0	0	1.4566080544526376	3.2643396008166676	SH3GL3;VWF;SATB1;SERPINF1;IGFBP3;COL11A1;THBS2;SULF1;LTBP1;COL5A2;COL6A1;ENPP2;CHI3L1;IGFBP7;ZFPM2;ZSCAN18
LJP005 A549 24H-WZ-3105-10	18/167	0.10753520637824202	0.9999954302617886	0	0	1.418997256776108	3.164274462850108	ITGA4;MME;SERPINF1;COL11A1;TWIST1;LDB2;THBS2;SULF1;TMEM47;ANO1;MEIS1;PTPRC;SOX17;ENPP2;CHI3L1;IGFBP7;IRF6;CFB
CPC008 VCAP 6H-ncgc00229600-01-10.0	3/15	0.10875077522954556	0.9999954302617886	0	0	2.9302991725015914	6.501444460815575	FAM184A;ELAVL4;ARHGAP28
CPC013 PC3 24H-BRD-K05104363-10.0	3/15	0.10875077522954556	0.9999954302617886	0	0	2.9302991725015914	6.501444460815575	GRID2;FUT9;TACC2
CPC014 PC3 24H-s1064-10.0	3/15	0.10875077522954556	0.9999954302617886	0	0	2.9302991725015914	6.501444460815575	CDX1;NRG1;TRPM3
CPC001 HCC515 6H-kf 38789-10.0	6/42	0.10902577199516994	0.9999954302617886	0	0	1.9547193877551021	4.3319923897438715	IL22RA1;ADCYAP1;TMEM161A;DUSP3;ITGA4;FOXG1
CPC006 RMUGS 6H-BRD-K90826279-20.0	6/42	0.10902577199516994	0.9999954302617886	0	0	1.9547193877551021	4.3319923897438715	GYS1;NPHS2;FOXG1;KCNQ3;EFNA5;GLI2
LJP005 A549 24H-PHA-665752-0.04	6/42	0.10902577199516994	0.9999954302617886	0	0	1.9547193877551021	4.3319923897438715	ANGPT1;COL4A2;CYP1B1;KRT7;IGFBP7;CRYAB
LJP006 HS578T 24H-palbociclib-1.11	6/42	0.10902577199516994	0.9999954302617886	0	0	1.9547193877551021	4.3319923897438715	CDH6;TMEM47;SATB1;ADAMTS1;PIEZO2;PRKCZ
LJP006 MCF7 24H-palbociclib-10	6/42	0.10902577199516994	0.9999954302617886	0	0	1.9547193877551021	4.3319923897438715	MEIS1;SYT1;TNFAIP2;LDOC1;CFB;ROBO1
LJP006 MDAMB231 3H-alvocidib-10	6/42	0.10902577199516994	0.9999954302617886	0	0	1.9547193877551021	4.3319923897438715	NPR3;THBS2;LTBP1;CRYAB;HOXC10;DLK1
CPC006 LOVO 6H-4-demethoxydaunorubicin hydrochloride (65)-0.08	10/82	0.10932939791243411	0.9999954302617886	0	0	1.6299019607843137	3.6076086270109986	GABRB3;GDF10;FOXC2;ALDH1L1;NOX4;NRG1;DTX2;SFN;ADRA1A;ELAVL2
CPC015 MCF7 24H-naproxol-10.0	10/82	0.10932939791243411	0.9999954302617886	0	0	1.6299019607843137	3.6076086270109986	GABRB3;GDF10;ADCYAP1;FOXC2;PTPRC;FAM163A;ECH1;FOXL1;ELAVL2;CDH8
LJP009 HEPG2 24H-GDC-0879-0.37	10/82	0.10932939791243411	0.9999954302617886	0	0	1.6299019607843137	3.6076086270109986	GREM1;MLLT11;THBD;MEIS1;SATB1;DLC1;GRB10;SFN;CXCL14;DKK1
LJP005 HS578T 24H-TWS-119-10	10/82	0.10932939791243411	0.9999954302617886	0	0	1.6299019607843137	3.6076086270109986	DPP4;ADAMTS5;PEG3;PRKCB;WT1;SERPINF1;NOX4;PAX6;FGF13;CFB
LJP007 HEPG2 24H-HG-14-8-02-10	10/82	0.10932939791243411	0.9999954302617886	0	0	1.6299019607843137	3.6076086270109986	GREM1;TFAP2B;SOX17;MME;CD93;VWF;MDK;SLC22A18;TNFAIP2;CHI3L1
CPC006 MCF7 6H-BRD-K49371609-0.09	12/103	0.11020223343788621	0.9999954302617886	0	0	1.5478887309873226	3.41377280562044	IL22RA1;ADCYAP1;PTPRC;NPEPL1;LOX;DOCK9;PIP4K2A;IL12A;DTX2;KCNA5;NR2E3;IGF2R
CPC014 PC3 6H-wortmannin-10.0	12/103	0.11020223343788621	0.9999954302617886	0	0	1.5478887309873226	3.41377280562044	IL22RA1;TAF7L;ADCYAP1;GYS1;ALDH1L1;PTPRC;ADAM23;NRXN3;NOX4;LDOC1;DTX2;NRG1
LJP006 MDAMB231 24H-BMS-345541-10	12/103	0.11020223343788621	0.9999954302617886	0	0	1.5478887309873226	3.41377280562044	CLIC5;MEIS1;PEG3;ADAMTS1;SERPINF1;IGFBP3;WNT5A;COL5A2;COL6A1;ENPP2;NEFL;SULF1
CPC001 PC3 24H-cyclosporine-10.0	15/135	0.11025415033780067	0.9999954302617886	0	0	1.4677677998717127	3.2363797393579192	FOXC2;ALDH1L1;GRID2;FOXE1;ITGA4;DMRT1;PCDH7;ARHGEF18;NRG1;DNAH9;LOXL1;GRIN1;CROCC;DSE;DRD2
LJP006 HA1E 24H-AZD-8055-1.11	9/72	0.11108427810889213	0.9999954302617886	0	0	1.676220903696942	3.683438617887856	FBN2;FCGBP;SATB1;PTPRO;RFTN1;PDE4B;CHI3L1;OLFM4;SULF1
LJP006 HS578T 24H-sirolimus-0.37	9/72	0.11108427810889213	0.9999954302617886	0	0	1.676220903696942	3.683438617887856	MN1;PTGIS;LOX;ARG1;KRT23;LDOC1;SULF1;ZSCAN18;JAM3
LJP006 MDAMB231 24H-A443654-1.11	9/72	0.11108427810889213	0.9999954302617886	0	0	1.676220903696942	3.683438617887856	MN1;VWF;WT1;SERPINF1;ENPP2;NEFL;ALDOC;NID1;SULF1
CPC017 ASC 24H-prostaglandin e2-10.0	7/52	0.11159615280633033	0.9999954302617886	0	0	1.824675600935971	4.001274017855823	ADCYAP1;FOXC2;LOX;IQSEC3;NOX4;SFN;NR2E3
LJP009 MCF7 24H-SYK-inhibitor-1.11	7/52	0.11159615280633033	0.9999954302617886	0	0	1.824675600935971	4.001274017855823	ABCC3;DPP4;ABLIM1;COL11A1;NPR3;KRT23;SFN
LJP005 HS578T 3H-GDC-0980-3.33	7/52	0.11159615280633033	0.9999954302617886	0	0	1.824675600935971	4.001274017855823	PTPRD;SYT1;SERPINF1;GAS1;CHI3L1;THBS2;JAM3
LJP005 MCF10A 3H-PF-431396-3.33	7/52	0.11159615280633033	0.9999954302617886	0	0	1.824675600935971	4.001274017855823	KRT18;PEG3;ARG1;NMU;KRT7;THBS2;CFB
LJP006 HA1E 24H-OSI-027-1.11	7/52	0.11159615280633033	0.9999954302617886	0	0	1.824675600935971	4.001274017855823	FBN2;GPR37;DLC1;ENPP2;KRT7;CHI3L1;CXCL14
LJP006 MCF10A 3H-gefitinib-0.12	7/52	0.11159615280633033	0.9999954302617886	0	0	1.824675600935971	4.001274017855823	ZIC1;NPR3;KRT7;CXCL14;CRYAB;CFB;RUNX1T1
LJP007 PC3 24H-KIN001-244-10	7/52	0.11159615280633033	0.9999954302617886	0	0	1.824675600935971	4.001274017855823	FBN2;TFAP2A;CLIC5;MEIS1;ADAMTS1;DNAJC6;LDOC1
LJP006 HA1E 24H-BMS-387032-3.33	21/201	0.11162180402973544	0.9999954302617886	0	0	1.3707018673535094	3.005454195607795	ITGA4;PEG3;SERPINF1;COL11A1;MAGI2;NDUFA4L2;TWIST1;SULF1;THBS2;LTBP1;DLK1;PTPRC;MDK;RCAN2;NMU;COL5A2;COL6A1;ENPP2;CHI3L1;SCG2;CFB
LJP005 A549 24H-WZ-3105-1.11	20/190	0.111950307436433	0.9999954302617886	0	0	1.3820879703232645	3.0263582908639157	CD93;MME;SERPINF1;COL11A1;PCDH7;TWIST1;KRT23;LDB2;THBS2;SULF1;NELL2;ANO1;PTPRC;SOX17;NMU;ENPP2;SFN;IGFBP7;SCG2;CFB
LJP006 HA1E 24H-A443654-3.33	20/190	0.111950307436433	0.9999954302617886	0	0	1.3820879703232645	3.0263582908639157	TFAP2A;FCGBP;COL15A1;PTGIS;CD93;PEG3;SERPINF1;COL11A1;PAX6;NID1;THBS2;SULF1;SOX2;PTPRC;RCAN2;NMU;ENPP2;CHI3L1;IRF6;APBA2
CPC007 HT29 24H-BRD-K32501161-10.0	8/62	0.11200332197155878	0.9999954302617886	0	0	1.7380445579679296	3.8049736349396928	GYS1;DNAJC6;FOXG1;GABRA4;B3GALT1;CYP2R1;DLGAP1;GNAT1
LJP006 HA1E 24H-QL-X-138-1.11	8/62	0.11200332197155878	0.9999954302617886	0	0	1.7380445579679296	3.8049736349396928	BMP4;NELL2;CD93;SYT1;STMN2;SULF1;DKK1;RUNX1T1
LJP006 MCF10A 3H-AZD-5438-1.11	8/62	0.11200332197155878	0.9999954302617886	0	0	1.7380445579679296	3.8049736349396928	KRT18;ALDH1A2;KRT23;PRKCQ;ASCL1;SLC39A4;CFB;DLK1
LJP006 MCF10A 3H-AT-7519-0.37	8/62	0.11200332197155878	0.9999954302617886	0	0	1.7380445579679296	3.8049736349396928	RELN;PTPRC;CDH2;PIEZO2;CYP1B1;NEFL;FGF13;CFB
LJP006 MDAMB231 24H-CGP-60474-10	11/93	0.11326522344853583	0.9999954302617886	0	0	1.5743957055693398	3.429070215690204	COL15A1;MEIS1;PTPRC;VWF;SERPINF1;IGFBP3;COL11A1;ALOX5;COL5A2;SULF1;LTBP1
CPC004 HT29 6H-daunorubicin-10.0	5/33	0.11368863834838527	0.9999954302617886	0	0	2.093917873076573	4.552788481811596	IL22RA1;CAPN9;SLCO5A1;DTX2;IGF2R
CPC006 A375 6H-tpca-1-10.0	5/33	0.11368863834838527	0.9999954302617886	0	0	2.093917873076573	4.552788481811596	CUL9;GRID2;UCP3;CROCC;DNAH9
CPC020 MCF7 24H-BRD-A50774520-10.0	5/33	0.11368863834838527	0.9999954302617886	0	0	2.093917873076573	4.552788481811596	GABRB3;FOXC2;CD93;ADRA1A;HMX1
LJP009 HCC515 24H-RAF 265-10	5/33	0.11368863834838527	0.9999954302617886	0	0	2.093917873076573	4.552788481811596	TIAM1;SYT1;ALOX5;TACSTD2;ZSCAN18
LJP009 HA1E 24H-chelerythrine chloride-3.33	5/33	0.11368863834838527	0.9999954302617886	0	0	2.093917873076573	4.552788481811596	LEPR;NMNAT2;DKK1;CFB;PTGES
LJP008 HCC515 24H-CGK-733-1.11	5/33	0.11368863834838527	0.9999954302617886	0	0	2.093917873076573	4.552788481811596	TIAM1;CDH2;CHI3L1;SFN;CXCL14
LJP005 MDAMB231 3H-NVP-AUY922-0.37	5/33	0.11368863834838527	0.9999954302617886	0	0	2.093917873076573	4.552788481811596	TFAP2B;STMN2;SFN;ASCL1;DLK1
LJP005 SKBR3 3H-BYL719-3.33	5/33	0.11368863834838527	0.9999954302617886	0	0	2.093917873076573	4.552788481811596	TFAP2A;NELL2;TFAP2B;CYP1B1;PTGES
LJP005 SKBR3 3H-GDC-0980-0.37	5/33	0.11368863834838527	0.9999954302617886	0	0	2.093917873076573	4.552788481811596	RELN;PEG3;RUFY3;IGFBP7;DLK1
LJP006 BT20 3H-alvocidib-0.37	5/33	0.11368863834838527	0.9999954302617886	0	0	2.093917873076573	4.552788481811596	FBN2;COL4A2;IGFBP3;RFTN1;COL6A1
LJP006 HME1 3H-selumetinib-3.33	5/33	0.11368863834838527	0.9999954302617886	0	0	2.093917873076573	4.552788481811596	BMP4;SULF1;CXCL14;CRYAB;CFB
LJP006 HS578T 3H-AT-7519-0.04	5/33	0.11368863834838527	0.9999954302617886	0	0	2.093917873076573	4.552788481811596	GPC3;PIEZO2;CHI3L1;OLFM4;CFB
LJP006 MDAMB231 24H-CHIR-99021-10	5/33	0.11368863834838527	0.9999954302617886	0	0	2.093917873076573	4.552788481811596	MLLT11;BMP4;ABLIM1;EDNRB;THBS2
LJP006 SKBR3 3H-KIN001-043-1.11	5/33	0.11368863834838527	0.9999954302617886	0	0	2.093917873076573	4.552788481811596	ABCC3;GREM1;MEIS1;CYP1B1;EMP3
CPC006 A375 6H-pi 103 hydrochloride-11.1	4/24	0.11529695567535664	0.9999954302617886	0	0	2.3447133757961782	5.065153601010547	ADRA1D;ALDH7A1;GRIN1;PTGES
CPC007 VCAP 6H-mls-0315852.0002-10.0	4/24	0.11529695567535664	0.9999954302617886	0	0	2.3447133757961782	5.065153601010547	PRDM5;NRG1;IL12A;ALDH7A1
LJP009 HEPG2 24H-PF 573228-3.33	4/24	0.11529695567535664	0.9999954302617886	0	0	2.3447133757961782	5.065153601010547	CDH6;FCGBP;LOX;MDK
LJP008 PC3 24H-GSK-J2-0.37	4/24	0.11529695567535664	0.9999954302617886	0	0	2.3447133757961782	5.065153601010547	CDH2;TNNT1;ZIC1;PRKCQ
LJP005 MDAMB231 24H-AS-601245-3.33	4/24	0.11529695567535664	0.9999954302617886	0	0	2.3447133757961782	5.065153601010547	MME;IGFBP3;SERPINF1;NPR3
CPC007 HT29 24H-ncgc00181920-01-10.0	10/83	0.11605145120518355	0.9999954302617886	0	0	1.6074869495147672	3.4620794313422985	PRR5;GYS1;CACNA1I;CD40;GRID2;PTPRC;DNAJC6;PCDH7;DNAH9;DRD2
LJP006 MDAMB231 24H-A443654-10	10/83	0.11605145120518355	0.9999954302617886	0	0	1.6074869495147672	3.4620794313422985	PTPRC;PEG3;VWF;SERPINF1;IGFBP3;WNT5A;SULF1;FGF13;LTBP1;DLK1
LJP006 PC3 24H-Y-39983-10	10/83	0.11605145120518355	0.9999954302617886	0	0	1.6074869495147672	3.4620794313422985	BCAM;KRT18;PEG3;MMP2;SERPINF1;COL11A1;RCAN2;COL5A2;CHI3L1;DLK1
CPC006 PC3 6H-auranofin-10.0	9/73	0.11838072424230663	0.9999954302617886	0	0	1.6499400958466455	3.5207236370192097	CDH6;FOXC2;RBFOX1;DMWD;ST8SIA3;NRG1;GDF3;IGF2R;PTGES
LJP005 HCC515 24H-pelitinib-0.04	9/73	0.11838072424230663	0.9999954302617886	0	0	1.6499400958466455	3.5207236370192097	COL11A1;TNFAIP2;CYP1B1;KRT7;SVEP1;ASCL1;LTBP1;CFB;PTGES
CPC009 VCAP 24H-BRD-K12393722-10.0	6/43	0.11875812262812085	0.9999954302617886	0	0	1.9017857142857142	4.052070992417899	TAF7L;TFAP2A;FOXC2;PTPRC;DTX2;NRG1
LJP005 A549 24H-buparlisib-1.11	6/43	0.11875812262812085	0.9999954302617886	0	0	1.9017857142857142	4.052070992417899	NPEPL1;CD93;SYT1;CDH11;SFN;SCG2
LJP009 HA1E 24H-PF 573228-3.33	6/43	0.11875812262812085	0.9999954302617886	0	0	1.9017857142857142	4.052070992417899	PCDH9;CYP1B1;KRT7;SFN;CRYAB;FGFR2
LJP005 HA1E 24H-buparlisib-1.11	6/43	0.11875812262812085	0.9999954302617886	0	0	1.9017857142857142	4.052070992417899	FBN2;ABCC3;NELL2;TFAP2B;CHI3L1;CFB
LJP005 MDAMB231 3H-radicicol-1.11	6/43	0.11875812262812085	0.9999954302617886	0	0	1.9017857142857142	4.052070992417899	CD93;VWF;TACSTD2;KRT7;SFN;DLK1
LJP005 SKBR3 3H-mitoxantrone-10	6/43	0.11875812262812085	0.9999954302617886	0	0	1.9017857142857142	4.052070992417899	TRIP6;NEFL;FGF13;LTBP1;LEFTY2;HOXC10
LJP006 LNCAP 3H-mitoxantrone-10	6/43	0.11875812262812085	0.9999954302617886	0	0	1.9017857142857142	4.052070992417899	TMEM47;NPR3;LEPR;COL9A3;LTBP1;HOXC10
LJP006 MDAMB231 3H-mitoxantrone-1.11	6/43	0.11875812262812085	0.9999954302617886	0	0	1.9017857142857142	4.052070992417899	CDH6;BCAM;KRT18;KRT23;KRT7;LDOC1
LJP006 SKBR3 24H-XMD-1150-1.11	6/43	0.11875812262812085	0.9999954302617886	0	0	1.9017857142857142	4.052070992417899	TFAP2B;DSE;GRB10;ALDOC;DLK1;FGFR2
LJP008 HA1E 24H-sirolimus-10	6/43	0.11875812262812085	0.9999954302617886	0	0	1.9017857142857142	4.052070992417899	CD93;NID1;SULF1;DKK1;DLK1;JAM3
LJP008 HA1E 24H-PFI-1-3.33	14/126	0.11974697571388361	0.9999954302617886	0	0	1.4674679487179487	3.1145162575108314	FCGBP;ITGA4;PEG3;ARG1;OLFM4;LTBP1;NELL2;PTPRC;RCAN2;ALDH1A2;NMU;CHI3L1;SCG2;ZSCAN18
CPC013 A375 6H-BRD-K97764662-10.0	8/63	0.1199707848567896	0.9999954302617886	0	0	1.7063508649715546	3.6183289969148187	GYS1;CD40;GRID2;CROCC;HECW1;ADAM23;DNAH9;DRD2
CPD001 PC3 24H-dequalinium dichloride-10.0	8/63	0.1199707848567896	0.9999954302617886	0	0	1.7063508649715546	3.6183289969148187	GRID2;ITGA4;CROCC;LEPR;DNAH9;LAMB1;L1TD1;DRD2
LJP005 MCF7 3H-ruxolitinib-10	8/63	0.1199707848567896	0.9999954302617886	0	0	1.7063508649715546	3.6183289969148187	GREM1;MLLT11;TNNT1;SATB1;SERPINF1;SFN;CXCL14;CFB
LJP006 HA1E 24H-WZ-4-145-0.12	8/63	0.1199707848567896	0.9999954302617886	0	0	1.7063508649715546	3.6183289969148187	KRT18;ALOX5;ECH1;PDE4B;CYP1B1;SULF1;CRYAB;FGFR2
LJP006 HS578T 24H-nintedanib-1.11	8/63	0.1199707848567896	0.9999954302617886	0	0	1.7063508649715546	3.6183289969148187	EHD3;DES;TNNT1;RCAN2;NMU;LEPR;TACC2;CFB
LJP007 HA1E 24H-PD-0325901-0.12	8/63	0.1199707848567896	0.9999954302617886	0	0	1.7063508649715546	3.6183289969148187	GREM1;CDH2;LOX;CYP1B1;NEFL;COL9A3;SULF1;NKX3-1
LJP007 HEPG2 24H-CGP-60474-0.04	8/63	0.1199707848567896	0.9999954302617886	0	0	1.7063508649715546	3.6183289969148187	NELL2;CLDN4;COL11A1;GFPT2;COL5A2;TNFAIP2;TWIST1;SFN
LJP007 PC3 24H-dasatinib-10	8/63	0.1199707848567896	0.9999954302617886	0	0	1.7063508649715546	3.6183289969148187	DPP4;FCGBP;TIAM1;CDH11;ENPP2;DKK1;CRYAB;SLC39A4
LJP005 A549 24H-roscovitine-10	7/53	0.12036110118241561	0.9999954302617886	0	0	1.7849116284231847	3.7791199920621907	GREM1;CYP1B1;KRT7;SFN;ASCL1;THBS2;CFB
LJP005 HCC515 24H-radicicol-0.37	7/53	0.12036110118241561	0.9999954302617886	0	0	1.7849116284231847	3.7791199920621907	DPP4;PTGIS;NPEPL1;PRKCB;GPC3;CRYAB;NKX3-1
LJP005 HS578T 3H-CGP-60474-0.04	7/53	0.12036110118241561	0.9999954302617886	0	0	1.7849116284231847	3.7791199920621907	TMEM47;SERPINF1;NMU;NEFL;KRT7;CXCL14;CFB
LJP005 HS578T 3H-tozasertib-3.33	7/53	0.12036110118241561	0.9999954302617886	0	0	1.7849116284231847	3.7791199920621907	SERPINF1;ALDH1A2;CHI3L1;OLFM4;CFB;FGFR2;ROBO1
LJP005 SKBR3 3H-CGP-60474-0.37	7/53	0.12036110118241561	0.9999954302617886	0	0	1.7849116284231847	3.7791199920621907	RELN;SYT1;PRKCB;NEFL;PRKCZ;SLC39A4;CFB
LJP006 HCC515 24H-torin-1-0.12	7/53	0.12036110118241561	0.9999954302617886	0	0	1.7849116284231847	3.7791199920621907	BCAM;SYT1;PTPRO;TNFAIP2;TACSTD2;KRT7;NMNAT2
LJP006 HS578T 24H-JW-7-24-1-0.37	7/53	0.12036110118241561	0.9999954302617886	0	0	1.7849116284231847	3.7791199920621907	PCLO;KRT18;TNNT1;COL11A1;LDOC1;SULF1;CFB
LJP006 LNCAP 3H-CGP-60474-1.11	7/53	0.12036110118241561	0.9999954302617886	0	0	1.7849116284231847	3.7791199920621907	TMEM47;ABCC3;CDH2;SATB1;THBS2;LTBP1;HAPLN1
LJP006 MDAMB231 24H-torin-1-0.12	7/53	0.12036110118241561	0.9999954302617886	0	0	1.7849116284231847	3.7791199920621907	ABCC3;ABLIM1;VWF;COL4A2;TNNT1;WT1;PRKCQ
LJP005 HA1E 24H-PF-477736-10	10/84	0.12299899844669471	0.9999954302617886	0	0	1.5856777493606138	3.3229130975413192	NELL2;TFAP2B;SLC43A3;SERPINF1;PTPRO;NMU;CHI3L1;PRKCQ;SFN;CFB
LJP006 HCC515 24H-canertinib-0.37	10/84	0.12299899844669471	0.9999954302617886	0	0	1.5856777493606138	3.3229130975413192	MME;TRIM29;ZIC1;TACSTD2;KRT23;CYP1B1;NEFL;IGFBP7;CFB;TTC39A
CPC009 MCF7 6H-BRD-K61981833-10.0	5/34	0.1251514695535419	0.9999954302617886	0	0	2.0216039207929497	4.2013589651899474	CORT;NPEPL1;BDKRB2;DTX2;NRG1
CPC014 HCC515 6H-a-275-10.0	5/34	0.1251514695535419	0.9999954302617886	0	0	2.0216039207929497	4.2013589651899474	MLLT11;FAM184A;NOX4;LOXL1;FBP2
LJP009 MCF7 24H-GDC-0879-0.37	5/34	0.1251514695535419	0.9999954302617886	0	0	2.0216039207929497	4.2013589651899474	TFAP2A;ZEB1;MME;COL11A1;COL6A1
LJP009 HCC515 24H-sunitinib-0.12	5/34	0.1251514695535419	0.9999954302617886	0	0	2.0216039207929497	4.2013589651899474	TFAP2A;PSRC1;DLC1;TACSTD2;KRT23
LJP009 HCC515 24H-KIN001-055-0.12	5/34	0.1251514695535419	0.9999954302617886	0	0	2.0216039207929497	4.2013589651899474	ANGPT1;PRKCB;ENPP2;GAS1;CHI3L1
LJP009 HA1E 24H-BX-795-10	5/34	0.1251514695535419	0.9999954302617886	0	0	2.0216039207929497	4.2013589651899474	TFAP2A;FOXG1;TNFAIP2;CYP1B1;CHI3L1
LJP006 HA1E 24H-QL-X-138-0.12	5/34	0.1251514695535419	0.9999954302617886	0	0	2.0216039207929497	4.2013589651899474	GREM1;DLC1;SULF1;FGF13;DKK1
CPC006 A549 6H-tyrphostin ag 1478-56.78	14/127	0.12540634024658098	0.9999954302617886	0	0	1.4544020875879282	3.019623930274159	CD40;GRID2;ACTN2;PCDH7;IRS4;ASCL1;SSTR3;GNAI2;ADCYAP1;NPEPL1;CROCC;DSE;FFAR2;DRD2
CPC009 PC3 6H-BRD-K47147974-10.0	2/8	0.12621103265542635	0.9999954302617886	0	0	3.905852417302799	8.08433298455563	NPEPL1;UCP3
CPC012 VCAP 6H-BRD-K62169556-10.0	2/8	0.12621103265542635	0.9999954302617886	0	0	3.905852417302799	8.08433298455563	ABCC3;FAM184A
CPC015 MCF7 6H-carprofen-10.0	2/8	0.12621103265542635	0.9999954302617886	0	0	3.905852417302799	8.08433298455563	TRPM3;ZSCAN18
LJP007 A549 24H-HG-14-10-04-3.33	2/8	0.12621103265542635	0.9999954302617886	0	0	3.905852417302799	8.08433298455563	ABCC3;ALDOC
CPC003 HA1E 6H-cccp-10.0	11/95	0.12631685187594474	0.9999954302617886	0	0	1.536742528105292	3.1794616349753175	GYS1;CACNA1I;GRID2;ZNRF4;PTPRO;ST8SIA3;NRXN3;IL12A;LTBR;POU3F2;GRIN1
CPC011 A549 6H-isradipine-10.0	11/95	0.12631685187594474	0.9999954302617886	0	0	1.536742528105292	3.1794616349753175	IL22RA1;PTPRC;FGF14;DNAJC6;LAMA1;PRDM5;NRXN3;NOX4;ADRA1A;TRPM3;TCFL5
CPC003 PC3 24H-gw 6471-10.0	3/16	0.12638132537726027	0.9999954302617886	0	0	2.7047446506389856	5.594633266193274	GRID2;CROCC;DRD2
CPC003 PC3 24H-estradiol-10.0	3/16	0.12638132537726027	0.9999954302617886	0	0	2.7047446506389856	5.594633266193274	NRXN3;ARHGAP28;TRPM3
CPC004 VCAP 24H-chlormadinone acetate-10.0	3/16	0.12638132537726027	0.9999954302617886	0	0	2.7047446506389856	5.594633266193274	FAM184A;CYP2R1;GNAT1
CPC005 PC3 6H-gsk-3 inhibitor ii-10.0	3/16	0.12638132537726027	0.9999954302617886	0	0	2.7047446506389856	5.594633266193274	ARHGEF18;DTX2;NRG1
CPC005 VCAP 24H-thioridazine hydrochloride-10.0	3/16	0.12638132537726027	0.9999954302617886	0	0	2.7047446506389856	5.594633266193274	IL22RA1;DMWD;NRG1
CPC007 VCAP 6H-ncgc00182110-02-10.0	3/16	0.12638132537726027	0.9999954302617886	0	0	2.7047446506389856	5.594633266193274	DMWD;PRDM16;DTX2
CPC012 PC3 6H-mls-0091944.0001-10.0	3/16	0.12638132537726027	0.9999954302617886	0	0	2.7047446506389856	5.594633266193274	CDX4;COL19A1;GRIN1
CPC013 HA1E 6H-hy-11009-10.0	8/64	0.12823012983653084	0.9999954302617886	0	0	1.675789089582193	3.4419513732430054	IL22RA1;TMEM161A;PTPRC;PRDM5;NOX4;NR2E3;POU3F2;QKI
CPC019 A549 24H-BRD-K38340366-10.0	8/64	0.12823012983653084	0.9999954302617886	0	0	1.675789089582193	3.4419513732430054	DOCK10;GDF10;NPEPL1;ITGA4;KCND2;MAGI2;IL12A;QKI
LJP005 HA1E 24H-radicicol-0.37	8/64	0.12823012983653084	0.9999954302617886	0	0	1.675789089582193	3.4419513732430054	CD40;DUSP3;ALDH1A2;TNFAIP2;TACSTD2;KRT23;COL9A3;CRYAB
LJP006 HS578T 24H-THZ-2-98-01-10	8/64	0.12823012983653084	0.9999954302617886	0	0	1.675789089582193	3.4419513732430054	TFAP2A;PCDH9;PRKCB;COL11A1;PTPRO;LAMB1;CXCL14;SCG2
LJP006 HS578T 3H-BMS-387032-3.33	8/64	0.12823012983653084	0.9999954302617886	0	0	1.675789089582193	3.4419513732430054	TMEM47;SERPINF1;COL6A1;NPR3;NMU;SFN;LTBP1;CFB
LJP006 MCF10A 3H-alvocidib-0.04	8/64	0.12823012983653084	0.9999954302617886	0	0	1.675789089582193	3.4419513732430054	MN1;LIMA1;PEG3;ALDH1A2;NT5DC2;COL6A1;NDUFA4L2;DLK1
CPC014 PHH 24H-hy-10044-10.0	6/44	0.12890577344455853	0.9999954302617886	0	0	1.8516380236305048	3.793401898614607	GYS1;F7;HOXA2;ARHGEF18;DLGAP2;COL19A1
LJP005 BT20 24H-buparlisib-0.12	6/44	0.12890577344455853	0.9999954302617886	0	0	1.8516380236305048	3.793401898614607	PTPRD;LEFTY1;PTPRO;MYH11;CXCL14;CFB
LJP005 BT20 24H-CGP-60474-3.33	6/44	0.12890577344455853	0.9999954302617886	0	0	1.8516380236305048	3.793401898614607	TIAM1;WT1;SERPINF1;ENPP2;CHI3L1;CFB
LJP008 PC3 24H-RG-108-0.04	6/44	0.12890577344455853	0.9999954302617886	0	0	1.8516380236305048	3.793401898614607	TFAP2A;NELL2;GAS1;NID1;THBS2;ROBO1
LJP005 HS578T 3H-GDC-0980-1.11	6/44	0.12890577344455853	0.9999954302617886	0	0	1.8516380236305048	3.793401898614607	SYT1;SATB1;MDK;CDH11;CYP1B1;ASCL1
LJP005 SKBR3 3H-barasertib-3.33	6/44	0.12890577344455853	0.9999954302617886	0	0	1.8516380236305048	3.793401898614607	CD40;MME;MDK;NEFL;CXCL14;CRYAB
LJP006 LNCAP 24H-QL-X-138-1.11	6/44	0.12890577344455853	0.9999954302617886	0	0	1.8516380236305048	3.793401898614607	PEG3;WT1;DNAJC6;ALDH1A2;LDOC1;DLK1
LJP006 MCF10A 3H-selumetinib-3.33	6/44	0.12890577344455853	0.9999954302617886	0	0	1.8516380236305048	3.793401898614607	RELN;EDNRB;PEG3;MYH11;LTBP1;CRYAB
LJP006 SKBR3 3H-AZD-8055-3.33	6/44	0.12890577344455853	0.9999954302617886	0	0	1.8516380236305048	3.793401898614607	FBN2;TIAM1;NT5DC2;PDE4B;ENPP2;CYP1B1
CPC008 VCAP 6H-BRD-K58853583-10.0	4/25	0.12917856256238958	0.9999954302617886	0	0	2.2329390354868064	4.56984287699014	DPP4;PTPRC;NRG1;ARHGAP28
CPC009 VCAP 6H-sb 205607-10.0	4/25	0.12917856256238958	0.9999954302617886	0	0	2.2329390354868064	4.56984287699014	GABRB3;FGF14;TRPM3;GLI2
CPC014 PHH 24H-t3205-10.0	4/25	0.12917856256238958	0.9999954302617886	0	0	2.2329390354868064	4.56984287699014	ZNRF4;NOVA1;PRDM16;COL19A1
CPC014 VCAP 6H-r3904-10.0	4/25	0.12917856256238958	0.9999954302617886	0	0	2.2329390354868064	4.56984287699014	CUL9;IL22RA1;ARHGEF18;GNAT1
CPC017 ASC 24H-pp3-10.0	4/25	0.12917856256238958	0.9999954302617886	0	0	2.2329390354868064	4.56984287699014	PRR5;NOX4;NRG1;ELAVL2
LJP006 HME1 3H-JNK-9L-3.33	4/25	0.12917856256238958	0.9999954302617886	0	0	2.2329390354868064	4.56984287699014	ABCC3;LEPR;TWIST1;HOXC10
LJP007 HA1E 24H-INK-128-0.04	4/25	0.12917856256238958	0.9999954302617886	0	0	2.2329390354868064	4.56984287699014	GREM1;ANO1;COL15A1;TCFL5
LJP007 HCC515 24H-idelalisib-3.33	4/25	0.12917856256238958	0.9999954302617886	0	0	2.2329390354868064	4.56984287699014	SERPINF1;ALDH1A2;SFN;DKK1
LJP006 A549 24H-geldanamycin-0.37	7/54	0.1294685206967605	0.9999954302617886	0	0	1.7468397398471127	3.5710950687566356	NELL2;ANGPT1;DNAJC6;SATB1;RCAN2;TNFAIP2;KRT23
LJP006 HEPG2 24H-XMD-1150-10	7/54	0.1294685206967605	0.9999954302617886	0	0	1.7468397398471127	3.5710950687566356	ZEB2;EHD3;MME;PCDH9;LEPR;ENPP2;CYP1B1
LJP006 MCF10A 3H-geldanamycin-0.04	7/54	0.1294685206967605	0.9999954302617886	0	0	1.7468397398471127	3.5710950687566356	VWF;SYT1;COL5A2;GRB10;TACSTD2;KRT7;COL9A3
LJP007 A375 24H-GSK-1059615-0.04	7/54	0.1294685206967605	0.9999954302617886	0	0	1.7468397398471127	3.5710950687566356	BMP4;MN1;MMP2;PDE4B;CYP1B1;THBS2;CXCL14
CPC011 VCAP 6H-idarubicin hcl-10.0	10/85	0.13016919159812185	0.9999954302617886	0	0	1.5644501278772378	3.189788968994766	IL22RA1;NPEPL1;NOVA1;DMWD;ARHGEF18;NOX4;SLCO5A1;QKI;IGF2R;TCFL5
LJP006 PC3 24H-AT-7519-10	15/139	0.13173420614322962	0.9999954302617886	0	0	1.4201100788346541	2.878519072611329	SH3GL3;SERPINF1;IGFBP3;COL11A1;NDUFA4L2;CDH6;BCAM;WT1;COL5A2;ENPP2;CHI3L1;PRKCQ;COL9A3;SCG2;CFB
CPC005 MCF7 6H-mitoxantrone dihydrochloride-10.0	11/96	0.13314087105668113	0.9999954302617886	0	0	1.518580407210869	3.0619858538228857	ABCC3;IL22RA1;ADCYAP1;DOCK9;PTPRO;NRXN3;PIP4K2A;DTX2;ADRA1A;NR2E3;IGF2R
LJP007 MCF7 24H-DCC-2036-3.33	11/96	0.13314087105668113	0.9999954302617886	0	0	1.518580407210869	3.0619858538228857	CDH6;ABCC3;MEIS1;KRT18;TNNT1;SLC22A18;CDH11;TACSTD2;IGFBP7;DKK1;CFB
CPC006 MCF7 6H-teniposide-1.25	9/75	0.13373285788848693	0.9999954302617886	0	0	1.599767644496079	3.218590228173638	GDF10;CACNA1I;FAM163A;PIP4K2A;NOX4;IL12A;DTX2;ELAVL2;CDH8
LJP009 PC3 24H-dasatinib-0.04	9/75	0.13373285788848693	0.9999954302617886	0	0	1.599767644496079	3.218590228173638	ABCC3;FCGBP;EHD3;KRT18;PEG3;SLCO2B1;ZBTB38;COL6A1;LAMB1
LJP006 MCF7 3H-PHA-793887-10	9/75	0.13373285788848693	0.9999954302617886	0	0	1.599767644496079	3.218590228173638	TMEM47;CDH2;NMU;LEPR;NDUFA4L2;TCF21;IGFBP7;OLFM4;HAPLN1
LJP008 HA1E 24H-EX-527-0.04	9/75	0.13373285788848693	0.9999954302617886	0	0	1.599767644496079	3.218590228173638	TFAP2A;KANK1;ITGA4;VWF;CDH11;RFTN1;NMU;TACSTD2;CHI3L1
CPC020 A549 6H-chlorambucil-10.0	8/65	0.1367753232816155	0.9999954302617886	0	0	1.6462996571889494	3.275174344472316	IL22RA1;CACNA1I;CD40;DNAJC6;COL11A1;PRDM5;GNAT1;QKI
LJP005 HT29 24H-CYT387-10	8/65	0.1367753232816155	0.9999954302617886	0	0	1.6462996571889494	3.275174344472316	COL11A1;LEPR;CYP1B1;GAS1;CHI3L1;EVL;TTC39A;PTGES
LJP005 MCF7 3H-SAR-245408-10	8/65	0.1367753232816155	0.9999954302617886	0	0	1.6462996571889494	3.275174344472316	ANO1;SATB1;FOXG1;ZIC1;MYH11;SULF1;HAPLN1;APOLD1
LJP007 PC3 24H-NVP-BGT226-0.04	8/65	0.1367753232816155	0.9999954302617886	0	0	1.6462996571889494	3.275174344472316	MEIS1;DOCK9;DNAJC6;WNT5A;CDH11;TWIST1;OLFM4;SCG2
CPC009 MCF7 6H-BRD-A86792397-10.0	5/35	0.1371217839066191	0.9999954302617886	0	0	1.9541108986615678	3.8825952243083828	CD40;EHD3;DOCK9;FFAR2;ARHGAP28
CPC013 HCC515 6H-BRD-K80346834-10.0	5/35	0.1371217839066191	0.9999954302617886	0	0	1.9541108986615678	3.8825952243083828	FOXC2;CD93;NOX4;GNAT1;DLGAP2
LJP005 HEPG2 24H-PF-431396-3.33	5/35	0.1371217839066191	0.9999954302617886	0	0	1.9541108986615678	3.8825952243083828	MLLT11;KRT23;LDOC1;DLK1;CFB
LJP005 MDAMB231 24H-mitoxantrone-3.33	5/35	0.1371217839066191	0.9999954302617886	0	0	1.9541108986615678	3.8825952243083828	COL11A1;NPR3;DSE;WNT5A;CHI3L1
LJP006 A549 24H-selumetinib-0.12	5/35	0.1371217839066191	0.9999954302617886	0	0	1.9541108986615678	3.8825952243083828	COL11A1;CYP1B1;IGFBP7;LAMB1;LOXL1
LJP006 HEPG2 24H-GSK-1904529A-1.11	5/35	0.1371217839066191	0.9999954302617886	0	0	1.9541108986615678	3.8825952243083828	CD40;PID1;MPPED2;LEPR;CYP1B1
LJP006 HEPG2 24H-AT-7519-0.04	5/35	0.1371217839066191	0.9999954302617886	0	0	1.9541108986615678	3.8825952243083828	SATB1;ADAMTS1;RCAN2;NEFL;CXCL14
LJP006 HT29 24H-XMD11-85H-10	5/35	0.1371217839066191	0.9999954302617886	0	0	1.9541108986615678	3.8825952243083828	DNAJC6;CYP1B1;ALDOC;FGF13;TCFL5
LJP006 MDAMB231 3H-PD-0325901-1.11	5/35	0.1371217839066191	0.9999954302617886	0	0	1.9541108986615678	3.8825952243083828	TFAP2A;GREM1;COL11A1;CYP1B1;SULF1
LJP007 A375 24H-AT7867-0.37	5/35	0.1371217839066191	0.9999954302617886	0	0	1.9541108986615678	3.8825952243083828	TFAP2A;FCGBP;ABLIM1;ZIC1;DLK1
LJP007 HA1E 24H-NVP-BGJ398-0.04	5/35	0.1371217839066191	0.9999954302617886	0	0	1.9541108986615678	3.8825952243083828	MEIS1;KRT18;LOX;NOX4;SULF1
LJP007 MCF7 24H-quizartinib-3.33	5/35	0.1371217839066191	0.9999954302617886	0	0	1.9541108986615678	3.8825952243083828	BMP4;TFAP2B;COL11A1;CYP1B1;SFN
CPC007 VCAP 6H-BRD-K60870698-10.0	14/129	0.13717509953906967	0.9999954302617886	0	0	1.4289520624303234	2.838609085762327	APC2;FOXC2;ABCA4;ST8SIA3;EN1;ARHGAP28;IL22RA1;ADCYAP1;PTPRC;NPEPL1;DMWD;NOX4;DLGAP1;EPS8L2
LJP005 MDAMB231 24H-AS-601245-1.11	16/151	0.1373719710518864	0.9999954302617886	0	0	1.3914134930822992	2.762043324909086	CLIC5;IGFBP3;NPR3;NDUFA4L2;KRT23;LDB2;CXCL14;HAPLN1;SOX17;PTPRZ1;ADAMTS1;WT1;ENPP2;CHI3L1;SFN;ALDOC
CPC004 MCF7 6H-amsacrine-10.0	10/86	0.13755870178206558	0.9999954302617886	0	0	1.5437811280118454	3.062405618400421	GDF10;GYS1;FOXC2;ZNRF4;FAM163A;DTX2;NR2E3;ELAVL2;LOXL1;CDH8
LJP007 HA1E 24H-AZ-628-10	10/86	0.13755870178206558	0.9999954302617886	0	0	1.5437811280118454	3.062405618400421	PTPRD;CNN1;CDH2;PEG3;TNNT1;KRT7;THBS2;CRYAB;PRKCZ;DLK1
CPC008 HT29 6H-BRD-K10846167-10.0	7/55	0.13890943320704024	0.9999954302617886	0	0	1.7103541799617104	3.376124759114268	CDH6;IL22RA1;CAPN9;DOCK9;EPS8L2;SLC39A4;IGF2R
LJP009 HCC515 24H-ponatinib-3.33	7/55	0.13890943320704024	0.9999954302617886	0	0	1.7103541799617104	3.376124759114268	GREM1;MEIS1;DUSP3;WT1;SLC22A18;GAS1;SCG2
LJP006 MCF7 3H-BMS-387032-0.04	7/55	0.13890943320704024	0.9999954302617886	0	0	1.7103541799617104	3.376124759114268	PEG3;SATB1;TNFAIP2;CYP1B1;CHI3L1;PRKCZ;DLK1
LJP006 PC3 24H-GSK-1059615-3.33	7/55	0.13890943320704024	0.9999954302617886	0	0	1.7103541799617104	3.376124759114268	TFAP2A;GPR37;COL4A2;WT1;SERPINF1;MPPED2;KRT23
LJP008 A549 24H-PD-0325901-1.11	7/55	0.13890943320704024	0.9999954302617886	0	0	1.7103541799617104	3.376124759114268	LOX;ADAMTS1;COL5A2;LDOC1;EPS8L2;COL9A3;CRYAB
LJP008 HA1E 24H-GSK-J2-10	7/55	0.13890943320704024	0.9999954302617886	0	0	1.7103541799617104	3.376124759114268	DOCK10;NELL2;MME;PRR15L;WNT5A;COL5A2;FGFR2
CPC016 NPC 24H-progesterone-10.0	6/45	0.13945485457477166	0.9999954302617886	0	0	1.8040620094191522	3.554028052650848	CACNA1I;ALDH1L1;GRID2;DMWD;CROCC;TACC2
LJP006 HME1 3H-CHIR-99021-0.37	6/45	0.13945485457477166	0.9999954302617886	0	0	1.8040620094191522	3.554028052650848	SLCO2B1;COL6A1;TWIST1;CHI3L1;CFB;TCFL5
LJP006 HME1 3H-PD-0325901-10	6/45	0.13945485457477166	0.9999954302617886	0	0	1.8040620094191522	3.554028052650848	TMEM47;MEIS1;PEG3;CYP1B1;CRYAB;TCFL5
LJP006 LNCAP 3H-ZSTK-474-3.33	6/45	0.13945485457477166	0.9999954302617886	0	0	1.8040620094191522	3.554028052650848	FCGBP;PTGIS;SYT1;GAS1;CHI3L1;THBS2
LJP006 SKBR3 3H-CGP-60474-10	6/45	0.13945485457477166	0.9999954302617886	0	0	1.8040620094191522	3.554028052650848	PRKCB;NT5DC2;IGFBP3;COL5A2;NEFL;PRKCZ
LJP005 A375 24H-CGP-60474-3.33	18/174	0.14161852932364488	0.9999954302617886	0	0	1.3548052204864545	2.6481270084510533	CLIC5;MME;SERPINF1;COL11A1;TWIST1;LDB2;THBS2;SULF1;LTBP1;TTC39A;PTPRC;SOX17;ALOX5;COL5A2;NMU;COL6A1;ENPP2;CFB
CPC006 A549 6H-methylene blue-10.0	9/76	0.14177967014518206	0.9999954302617886	0	0	1.5758046826570025	3.078304578324592	CD40;GRID2;FGF14;ZNRF4;DMWD;PIP4K2A;EN1;CD247;TRPM3
LJP005 A375 24H-WH-4-025-10	9/76	0.14177967014518206	0.9999954302617886	0	0	1.5758046826570025	3.078304578324592	FCGBP;PEG3;SLC22A18;COL11A1;CHI3L1;SULF1;CFB;TTC39A;RUNX1T1
LJP006 MCF10A 3H-dasatinib-0.12	9/76	0.14177967014518206	0.9999954302617886	0	0	1.5758046826570025	3.078304578324592	COL15A1;RELN;SERPINF1;RCAN2;NMU;CYP1B1;GAS1;CRYAB;FGFR2
CPC006 H1299 6H-BRD-K43620258-80.0	12/108	0.14184613664984028	0.9999954302617886	0	0	1.4668693982074263	2.8648140557571815	IL22RA1;ADCYAP1;FOXC2;PTPRC;DMWD;UCP3;PIP4K2A;NOX4;DTX2;ALDH7A1;TRPM3;QKI
LJP007 PC3 24H-OTSSP167-0.37	12/108	0.14184613664984028	0.9999954302617886	0	0	1.4668693982074263	2.8648140557571815	TMEM47;DNAJC6;ZBTB38;COL11A1;WNT5A;ENPP2;TWIST1;OLFM4;SULF1;FGF2;LTBP1;CFB
CPC009 A549 24H-BRD-K83670234-10.0	16/152	0.1429934631489172	0.9999954302617886	0	0	1.3811069999244885	2.686192846122994	PID1;TMEM161A;PRDM5;NRXN3;EN1;DTX2;IGF2R;QKI;IL22RA1;DPYSL4;LOX;UCP3;PIP4K2A;NOX4;IL12A;KCNJ3
LJP007 HT29 24H-dinaciclib-1.11	14/130	0.14328160982740934	0.9999954302617886	0	0	1.4165561450044208	2.75228825083574	IRX5;COL11A1;LDOC1;LTBP1;MEIS1;LOX;ADAMTS1;KCNS3;COL5A2;COL6A1;CHI3L1;IGFBP7;ZFPM2;ZSCAN18
LJP007 PC3 24H-NVP-BGT226-0.12	14/130	0.14328160982740934	0.9999954302617886	0	0	1.4165561450044208	2.75228825083574	TFAP2A;ABCC3;CLIC5;DUSP3;SEMA3B;KRT7;LDOC1;OLFM4;GREM1;CLDN4;KRT18;PRR15L;LEPR;CHI3L1
CPC013 MCF7 24H-BRD-A84102390-10.0	15/141	0.1433053575103501	0.9999954302617886	0	0	1.3974159259598644	2.7148683003885252	TMEM161A;PRDM5;NPR3;DTX2;QKI;CACNA1I;PTPRC;LOX;NPHS2;DMWD;NOX4;IL12A;DLGAP1;GNAT1;KCNJ3
CPC006 HA1E 24H-BRD-A24054354-10.0	4/26	0.14371326554548172	0.9999954302617886	0	0	2.1313259988419224	4.134634276661965	FOXG1;ABCA4;PRKCQ;TRPM3
CPC006 MCF7 24H-r406-10.0	4/26	0.14371326554548172	0.9999954302617886	0	0	2.1313259988419224	4.134634276661965	ABCC3;PSRC1;ASCL1;EPHB1
CPC011 VCAP 24H-azelastine hcl-10.0	4/26	0.14371326554548172	0.9999954302617886	0	0	2.1313259988419224	4.134634276661965	DMWD;PTPRO;ARHGAP28;NR2E3
CPC011 VCAP 6H-formoterol-10.0	4/26	0.14371326554548172	0.9999954302617886	0	0	2.1313259988419224	4.134634276661965	NPEPL1;DPYSL4;PRKG1;GLI2
CPD001 MCF7 6H-zoxazolamine-10.0	4/26	0.14371326554548172	0.9999954302617886	0	0	2.1313259988419224	4.134634276661965	CUL9;TAF7L;SFN;POU3F2
LJP005 HS578T 3H-CYT387-1.11	4/26	0.14371326554548172	0.9999954302617886	0	0	2.1313259988419224	4.134634276661965	COL15A1;SATB1;DLK1;TCFL5
LJP005 MDAMB231 3H-ruxolitinib-0.04	4/26	0.14371326554548172	0.9999954302617886	0	0	2.1313259988419224	4.134634276661965	CD93;VWF;CXCL14;DLK1
LJP006 SKBR3 3H-JW-7-24-1-3.33	4/26	0.14371326554548172	0.9999954302617886	0	0	2.1313259988419224	4.134634276661965	SATB1;RFTN1;CYP1B1;COL9A3
CPC001 VCAP 24H-sb 205607 dihydrobromide-10.0	3/17	0.14494654166809032	0.9999954302617886	0	0	2.5114122033281805	4.850517125340049	IL22RA1;DMWD;NRG1
CPC005 VCAP 24H-helveticoside-10.0	3/17	0.14494654166809032	0.9999954302617886	0	0	2.5114122033281805	4.850517125340049	PTPRC;NOX4;NR2E3
CPC007 VCAP 6H-BRD-K99475920-10.0	3/17	0.14494654166809032	0.9999954302617886	0	0	2.5114122033281805	4.850517125340049	NOX4;IL12A;TCFL5
CPC008 A375 6H-BRD-K00366212-10.0	3/17	0.14494654166809032	0.9999954302617886	0	0	2.5114122033281805	4.850517125340049	FGF14;ARHGAP28;TRPM3
CPC014 MCF7 6H-s1189-10.0	3/17	0.14494654166809032	0.9999954302617886	0	0	2.5114122033281805	4.850517125340049	CD40;DOCK9;CYP2R1
CPC015 MCF7 6H-chlormadinone acetate-10.0	3/17	0.14494654166809032	0.9999954302617886	0	0	2.5114122033281805	4.850517125340049	PTPRC;PIP4K2A;DTX2
CPC017 MCF7 24H-syrosingopine-10.0	3/17	0.14494654166809032	0.9999954302617886	0	0	2.5114122033281805	4.850517125340049	NPEPL1;GABRA4;GNAT1
LJP009 A549 24H-SYK-inhibitor-10	3/17	0.14494654166809032	0.9999954302617886	0	0	2.5114122033281805	4.850517125340049	GREM1;MEIS1;PTGIS
LJP007 A549 24H-PD-0325901-10	3/17	0.14494654166809032	0.9999954302617886	0	0	2.5114122033281805	4.850517125340049	EPS8L2;COL9A3;CFB
CPC003 HCC515 24H-ag 555-10.0	10/87	0.14516373263580043	0.9999954302617886	0	0	1.523648985285814	2.940479485297785	CDH6;DPP4;GRID2;TMEM161A;LOX;PTPRO;MAGI2;TCF21;EPS8L2;GDF3
CPC004 MCF7 6H-teniposide-10.0	10/87	0.14516373263580043	0.9999954302617886	0	0	1.523648985285814	2.940479485297785	GABRB3;ABCC3;GDF10;FAM163A;FOXL1;ADRA1A;ELAVL2;LOXL1;CDH8;FGFR2
CPC014 A549 24H-hy-11004-10.0	10/87	0.14516373263580043	0.9999954302617886	0	0	1.523648985285814	2.940479485297785	IL22RA1;ALDH1L1;DNAJC6;DMWD;ARHGEF16;ST8SIA3;DTX2;GNAT1;LOXL1;IKZF4
LJP006 LNCAP 24H-sirolimus-1.11	8/66	0.14559954835818317	0.9999954302617886	0	0	1.6178271017747832	3.11738334990068	EHD3;MME;SYT1;IGFBP3;ZC3H12A;RFTN1;CHI3L1;IGFBP7
CPC006 SKM1 6H-le 135-20.0	11/98	0.14737175825508184	0.9999954302617886	0	0	1.4835087254837074	2.840617933808816	ADCYAP1;GYS1;CORT;GRID2;KRT18;DNAJC6;UCP3;IRS4;ALDOC;DRD2;ALDH7A1
LJP006 HME1 24H-PD-0325901-3.33	17/164	0.14793838389337474	0.9999954302617886	0	0	1.3576737053202783	2.5944593523273474	SERPINF1;IGFBP3;STMN2;LMOD1;OLFM4;SULF1;ROBO1;MLLT11;GREM1;CNN1;MEIS1;DNAJC6;NEFL;IRF6;CRYAB;CFB;LIMS2
CPC013 PC3 24H-BRD-K41925105-10.0	7/56	0.1486738167689685	0.9999954302617886	0	0	1.6753578266022426	3.1932328919203203	GABRB3;FOXC2;CD93;CYP2R1;EN1;DNAH9;ADRA1A
LJP009 PC3 24H-MGCD-265-10	7/56	0.1486738167689685	0.9999954302617886	0	0	1.6753578266022426	3.1932328919203203	GREM1;MME;TRIM29;TNFAIP2;ALDOC;SFN;ROBO1
LJP005 PC3 24H-GSK-690693-10	7/56	0.1486738167689685	0.9999954302617886	0	0	1.6753578266022426	3.1932328919203203	CLIC5;PEG3;WT1;SERPINF1;PTPRO;DKK1;FGFR2
LJP006 A549 24H-PHA-793887-0.37	7/56	0.1486738167689685	0.9999954302617886	0	0	1.6753578266022426	3.1932328919203203	KRT18;CD93;IGFBP7;OLFM4;CXCL14;HAPLN1;FGFR2
LJP006 HS578T 24H-KIN001-043-0.37	7/56	0.1486738167689685	0.9999954302617886	0	0	1.6753578266022426	3.1932328919203203	CLIC5;PTPRZ1;ENPP2;CHI3L1;OLFM4;CXCL14;ROBO1
LJP006 LNCAP 3H-gefitinib-10	7/56	0.1486738167689685	0.9999954302617886	0	0	1.6753578266022426	3.1932328919203203	CNN1;ZEB2;KRT18;NMU;MYH11;THBS2;SULF1
CPC018 A549 24H-cycloheximide-10.0	12/109	0.148705071409948	0.9999954302617886	0	0	1.4516678326755283	2.7665745049964126	CDH6;ADCYAP1;DPYSL4;NPHS2;PTPRO;IL12A;DTX2;ARHGAP28;POU3F2;ALDH7A1;QKI;PTGES
LJP005 HT29 24H-WZ-3105-10	12/109	0.148705071409948	0.9999954302617886	0	0	1.4516678326755283	2.7665745049964126	FBN2;LOX;MME;SERPINF1;COL11A1;ENPP2;TWIST1;CHI3L1;LDOC1;IGFBP7;LTBP1;SHANK2
LJP006 MDAMB231 24H-CGP-60474-0.12	12/109	0.148705071409948	0.9999954302617886	0	0	1.4516678326755283	2.7665745049964126	PTPRD;PTPRC;SOX17;VWF;ADAMTS1;SERPINF1;IGFBP3;COL11A1;WNT5A;COL6A1;ENPP2;ALDOC
LJP007 HCC515 24H-OTSSP167-0.37	12/109	0.148705071409948	0.9999954302617886	0	0	1.4516678326755283	2.7665745049964126	CDH6;TMEM47;MEIS1;PTPRC;LOX;VWF;IRX5;PRKCB;ENPP2;NDUFA4L2;CRYAB;SHANK2
LJP007 PC3 24H-NVP-BGT226-1.11	12/109	0.148705071409948	0.9999954302617886	0	0	1.4516678326755283	2.7665745049964126	ABCC3;GREM1;DOCK9;DNAJC6;CDH11;SEMA3B;KRT7;ARHGEF18;LDOC1;ME3;EPS8L2;ZSCAN18
LJP005 HA1E 24H-CGP-60474-0.37	16/153	0.14874086561704933	0.9999954302617886	0	0	1.3709509665208062	2.6124151262752386	ALDH1L1;SERPINF1;LDB2;SULF1;LTBP1;TMEM47;GREM1;THBD;MEIS1;PTPRC;ENPP2;CHI3L1;MYH11;IRF6;FGFR2;SHANK2
LJP006 HME1 24H-A443654-1.11	16/153	0.14874086561704933	0.9999954302617886	0	0	1.3709509665208062	2.6124151262752386	LEFTY1;SERPINF1;IGFBP3;PCDH7;TNFAIP2;LTBP1;MLLT11;PTPRD;MN1;ANO1;ADAMTS1;DNAJC6;WT1;COL6A1;IGFBP7;SCG2
LJP009 HT29 24H-regorafenib-3.33	5/36	0.1495745560667142	0.9999954302617886	0	0	1.8909722650547913	3.592772246518237	PTPRC;ENPP2;LDOC1;ALDH7A1;SCG2
LJP005 BT20 3H-YM-201636-10	5/36	0.1495745560667142	0.9999954302617886	0	0	1.8909722650547913	3.592772246518237	TMEM47;WNT5A;CDH11;PDE4B;CXCL14
LJP005 BT20 3H-CGP-60474-0.37	5/36	0.1495745560667142	0.9999954302617886	0	0	1.8909722650547913	3.592772246518237	COL5A2;NDUFA4L2;LEPR;NEFL;HAPLN1
LJP005 HA1E 24H-PHA-665752-3.33	5/36	0.1495745560667142	0.9999954302617886	0	0	1.8909722650547913	3.592772246518237	MME;SATB1;ENPP2;CYP1B1;SULF1
LJP008 HT29 24H-entinostat-0.12	5/36	0.1495745560667142	0.9999954302617886	0	0	1.8909722650547913	3.592772246518237	TMEM47;GREM1;LOX;NMU;CXCL14
LJP005 MDAMB231 24H-GSK-1059615-3.33	5/36	0.1495745560667142	0.9999954302617886	0	0	1.8909722650547913	3.592772246518237	FBN2;ABCC3;FCGBP;MDK;TNNT1
LJP005 SKBR3 24H-SB590885-10	5/36	0.1495745560667142	0.9999954302617886	0	0	1.8909722650547913	3.592772246518237	TIAM1;MEIS1;NRG1;ALDOC;OLFM4
LJP006 A549 24H-radicicol-0.12	5/36	0.1495745560667142	0.9999954302617886	0	0	1.8909722650547913	3.592772246518237	NELL2;SATB1;NID1;SULF1;QKI
LJP006 LNCAP 3H-MK-2206-0.12	5/36	0.1495745560667142	0.9999954302617886	0	0	1.8909722650547913	3.592772246518237	NELL2;KRT18;TACSTD2;KRT7;THBS2
LJP006 LNCAP 3H-JNK-9L-3.33	5/36	0.1495745560667142	0.9999954302617886	0	0	1.8909722650547913	3.592772246518237	CDH6;MDK;GPC3;COL9A3;ROBO1
LJP006 MCF10A 3H-CHIR-99021-0.04	5/36	0.1495745560667142	0.9999954302617886	0	0	1.8909722650547913	3.592772246518237	FBN2;THBD;IRX5;SLC43A3;THBS2
LJP007 HCC515 24H-SB-216763-10	5/36	0.1495745560667142	0.9999954302617886	0	0	1.8909722650547913	3.592772246518237	MLLT11;MME;IGFBP3;ENPP2;DKK1
CPC006 RMGI 6H-BRD-K00317371-10.0	9/77	0.15006674141230902	0.9999954302617886	0	0	1.552546513813193	2.9446763781429195	CD40;GBX2;ZNRF4;FAM184A;DMWD;CROCC;EPS8L2;LOXL1;FGFR2
CPC008 A549 6H-BRD-K42629487-10.0	9/77	0.15006674141230902	0.9999954302617886	0	0	1.552546513813193	2.9446763781429195	IL22RA1;ITGA4;LOX;DMWD;UCP3;PRDM16;ST8SIA3;DLGAP2;ZSCAN18
CPC017 SKB 24H-ici-185,282-10.0	9/77	0.15006674141230902	0.9999954302617886	0	0	1.552546513813193	2.9446763781429195	CUL9;CACNA1I;ALDH1A2;IL12A;NRG1;DNAH9;ARHGAP28;SSTR3;ZSCAN18
LJP006 HEPG2 24H-XMD11-85H-0.04	9/77	0.15006674141230902	0.9999954302617886	0	0	1.552546513813193	2.9446763781429195	MLLT11;RELN;IGFBP3;PIEZO2;CHI3L1;SFN;COL9A3;EMP3;SNCAIP
LJP008 HA1E 24H-methylstat-10	9/77	0.15006674141230902	0.9999954302617886	0	0	1.552546513813193	2.9446763781429195	FCGBP;TFAP2B;SLC22A18;FOXG1;PTPRO;CYP1B1;CHI3L1;SFN;DLK1
CPC006 PC3 6H-mst- 312-11.1	6/46	0.15039004483176174	0.9999954302617886	0	0	1.7588647959183674	3.332209916934637	APC2;MAGI2;ABCA4;EPS8L2;NR2E3;ADRA1A
LJP009 HA1E 24H-GSK-1059615-0.12	6/46	0.15039004483176174	0.9999954302617886	0	0	1.7588647959183674	3.332209916934637	GREM1;COL11A1;COL5A2;STAT4;GAS1;SULF1
LJP005 HS578T 3H-barasertib-0.37	6/46	0.15039004483176174	0.9999954302617886	0	0	1.7588647959183674	3.332209916934637	TMEM47;FCGBP;ALDH1A2;LDOC1;LTBP1;FGFR2
LJP005 MDAMB231 24H-dasatinib-0.37	6/46	0.15039004483176174	0.9999954302617886	0	0	1.7588647959183674	3.332209916934637	BMP4;SYT1;SERPINF1;PIEZO2;GAS1;CFB
LJP006 LNCAP 3H-alvocidib-3.33	6/46	0.15039004483176174	0.9999954302617886	0	0	1.7588647959183674	3.332209916934637	KRT18;NMU;COL9A3;LTBP1;HOXC10;CFB
LJP006 MDAMB231 3H-mitoxantrone-3.33	6/46	0.15039004483176174	0.9999954302617886	0	0	1.7588647959183674	3.332209916934637	GREM1;ABLIM1;CDH2;TNNT1;COL11A1;HOXC10
LJP006 PC3 24H-saracatinib-0.37	6/46	0.15039004483176174	0.9999954302617886	0	0	1.7588647959183674	3.332209916934637	TMEM47;MEIS1;EDNRB;TACSTD2;IGFBP7;DKK1
LJP007 HT29 24H-everolimus-3.33	6/46	0.15039004483176174	0.9999954302617886	0	0	1.7588647959183674	3.332209916934637	FCGBP;MME;PEG3;MDK;CHI3L1;DLK1
CPC006 NCIH508 6H-darinaparsin-10.0	10/88	0.15298003534983862	0.9999954302617886	0	0	1.5040330513476294	2.8237436246180447	CUL9;PRMT8;ADCYAP1R1;ZNRF4;ARHGEF16;NOX4;DTX2;ARHGAP28;NR2E3;POU3F2
CPC007 A375 24H-ncgc00183247-01-10.0	10/88	0.15298003534983862	0.9999954302617886	0	0	1.5040330513476294	2.8237436246180447	APC2;CD40;GRID2;FGF14;KCND2;ZNRF4;FOXG1;NT5DC2;EPS8L2;ARHGAP28
LJP006 HT29 24H-BI-2536-0.12	10/88	0.15298003534983862	0.9999954302617886	0	0	1.5040330513476294	2.8237436246180447	ZEB1;PCDH9;DNAJC6;TNNT1;SERPINF1;CYP1B1;GAS1;MYH11;EPS8L2;TCFL5
LJP007 PC3 24H-dasatinib-0.04	10/88	0.15298003534983862	0.9999954302617886	0	0	1.5040330513476294	2.8237436246180447	ABCC3;MEIS1;GPR37;PEG3;FOXG1;CDH11;GAS1;OLFM4;CXCL14;SLC39A4
CPC001 VCAP 24H-mdm2 inhibitor-10.0	2/9	0.1541272814638403	0.9999954302617886	0	0	3.3476917484551074	6.260104948809527	DUSP3;FOXG1
CPC014 MCF7 6H-s2001-10.0	2/9	0.1541272814638403	0.9999954302617886	0	0	3.3476917484551074	6.260104948809527	GRID2;PRDM16
CPC015 MCF7 6H-naproxol-10.0	2/9	0.1541272814638403	0.9999954302617886	0	0	3.3476917484551074	6.260104948809527	NR2E3;GLI2
CPC017 MCF7 24H-tubocurarine chloride pentahydrate (+)-10.0	2/9	0.1541272814638403	0.9999954302617886	0	0	3.3476917484551074	6.260104948809527	DOCK9;ALDH7A1
LJP007 A549 24H-AZ-628-0.37	2/9	0.1541272814638403	0.9999954302617886	0	0	3.3476917484551074	6.260104948809527	TACSTD2;IGFBP7
LJP006 MCF10A 24H-BMS-387032-10	16/154	0.15461277131501977	0.9999954302617886	0	0	1.3609421220070324	2.540649674042306	COL15A1;SERPINF1;IGFBP3;COL11A1;TWIST1;THBS2;SULF1;LTBP1;PTPRC;MDK;COL5A2;COL6A1;ENPP2;CHI3L1;IGFBP7;CFB
CPC001 PC3 6H-gsk-3b inhibitor viii-10.0	8/67	0.1546952447169584	0.9999954302617886	0	0	1.5903197177305886	2.968010923022854	NPEPL1;PTPRC;ITGA4;UCP3;ELAVL4;KLHL35;POU3F2;ALDH7A1
CPC004 HA1E 6H-ticlopidine hydrochloride-10.0	8/67	0.1546952447169584	0.9999954302617886	0	0	1.5903197177305886	2.968010923022854	CACNA1I;NPEPL1;UCP3;IQSEC3;ABCA4;NRXN3;NR2E3;PTGES
CPC006 NCIH508 6H-bibr1532-80.0	8/67	0.1546952447169584	0.9999954302617886	0	0	1.5903197177305886	2.968010923022854	PRR5;TAF7L;CHGA;CACNA1I;ARHGAP28;NR2E3;LOXL1;PRKG1
LJP005 HT29 24H-PIK-93-10	8/67	0.1546952447169584	0.9999954302617886	0	0	1.5903197177305886	2.968010923022854	TFAP2B;MEIS1;ANGPT1;SYT1;DNAJC6;STMN2;KRT7;LDOC1
LJP005 MCF7 3H-TG-101348-3.33	8/67	0.1546952447169584	0.9999954302617886	0	0	1.5903197177305886	2.968010923022854	TMEM47;MLLT11;FCGBP;COL11A1;ALDOC;ASCL1;SLC39A4;ROBO1
LJP006 A549 24H-WZ-4-145-3.33	8/67	0.1546952447169584	0.9999954302617886	0	0	1.5903197177305886	2.968010923022854	ADAMTS5;CD40;NPEPL1;KRT18;GAS1;ALDOC;HAPLN1;CFB
LJP006 HME1 24H-selumetinib-0.37	8/67	0.1546952447169584	0.9999954302617886	0	0	1.5903197177305886	2.968010923022854	CDH2;LOX;TRIM29;IGFBP3;TNFAIP2;KRT23;CYP1B1;CRYAB
LJP006 HS578T 24H-WYE-125132-0.04	8/67	0.1546952447169584	0.9999954302617886	0	0	1.5903197177305886	2.968010923022854	DUSP3;PEG3;SERPINF1;COL6A1;GPC3;ZFPM2;DKK1;DLK1
CPC006 HA1E 6H-tyrphostin ag 1478-56.78	12/110	0.15573481169052908	0.9999954302617886	0	0	1.4367765031748936	2.671830509590198	ADCYAP1;CD40;GRID2;LOX;FOXE1;ACTN2;PCDH7;HECW1;DSE;IRS4;DNAH9;DRD2
CPC013 MCF7 24H-s1367-10.0	13/121	0.15607200659094458	0.9999954302617886	0	0	1.412520464089971	2.6236688997669995	GDF10;FOXC2;CD40;PTPRO;DTX2;ASCL1;QKI;ADCYAP1;FAM163A;LEPR;NOX4;PTGES;KCNJ3
LJP008 MCF7 24H-CGP-60474-1.11	13/121	0.15607200659094458	0.9999954302617886	0	0	1.412520464089971	2.6236688997669995	TFAP2B;COL15A1;LDOC1;PAX6;GLI2;TMEM47;GREM1;MN1;ADAMTS1;COL5A2;IGFBP7;FGF13;TCFL5
LJP005 A375 24H-WZ-3105-10	19/188	0.15634229402338687	0.9999954302617886	0	0	1.3199756464164083	2.4494886844323585	PEG3;VWF;SERPINF1;COL11A1;TWIST1;SULF1;BCAM;PTPRC;SOX17;ADAMTS1;WT1;NMU;DSE;ENPP2;CHI3L1;IGFBP7;IRF6;CFB;ZSCAN18
LJP008 HA1E 24H-olaparib-10	18/177	0.15790329162828987	0.9999954302617886	0	0	1.3290245913566474	2.4530770580376635	FBN2;FCGBP;KANK1;CD93;ITGA4;PEG3;OLFM4;NID1;SULF1;LTBP1;NELL2;PTPRC;CDH11;STAT4;CHI3L1;TACC2;SCG2;ZSCAN18
CPC018 NPC 24H-quercetin-10.0	9/78	0.158588188915258	0.9999954302617886	0	0	1.5299624947909432	2.8173409347265626	TAF7L;PID1;PTPRC;KRT18;UCP3;NPR3;NRXN3;BMP8B;NRG1
LJP008 PC3 24H-I-BET151-0.12	9/78	0.158588188915258	0.9999954302617886	0	0	1.5299624947909432	2.8173409347265626	GREM1;TFAP2B;PEG3;PCDH9;DNAJC6;TNNT1;COL11A1;DLC1;FGFR2
LJP005 MCF10A 24H-PF-431396-1.11	9/78	0.158588188915258	0.9999954302617886	0	0	1.5299624947909432	2.8173409347265626	FCGBP;EHD3;COL11A1;TACSTD2;NEFL;LDOC1;SULF1;CRYAB;CFB
CPC005 MCF7 24H-cgs 15943-10.0	7/57	0.1587506771574685	0.9999954302617886	0	0	1.6417613273771539	3.021530998874827	FOXC2;CACNA1I;B3GALT1;ARHGAP28;KCNA6;HOXD11;ADRA1A
CPC006 HT29 24H-lonidamine-177.6	7/57	0.1587506771574685	0.9999954302617886	0	0	1.6417613273771539	3.021530998874827	CDH6;GRID2;FGF14;ZNRF4;NRG1;DRD2;TRPM3
CPC009 VCAP 6H-betamethasone-10.0	7/57	0.1587506771574685	0.9999954302617886	0	0	1.6417613273771539	3.021530998874827	GRID2;EHD3;DUSP3;CDH2;SATB1;ELAVL4;KLHL35
LJP009 HA1E 24H-dasatinib-3.33	7/57	0.1587506771574685	0.9999954302617886	0	0	1.6417613273771539	3.021530998874827	ABCC3;DPP4;TFAP2A;PEG3;GAS1;SFN;NID1
LJP006 HME1 3H-CGP-60474-1.11	7/57	0.1587506771574685	0.9999954302617886	0	0	1.6417613273771539	3.021530998874827	CLIC5;COL11A1;ALOX5;NPR3;NMU;FGF13;ZSCAN18
LJP007 MCF7 24H-DCC-2036-1.11	7/57	0.1587506771574685	0.9999954302617886	0	0	1.6417613273771539	3.021530998874827	LIMA1;MDK;TNNT1;COL5A2;IGFBP7;THBS2;DKK1
CPC010 VCAP 24H-BRD-K93229693-10.0	4/27	0.15885232533361518	0.9999954302617886	0	0	2.0385488784270285	3.7504820259875506	IL22RA1;CD40;NPEPL1;SSTR3
CPC013 A375 6H-BRD-K00954209-10.0	4/27	0.15885232533361518	0.9999954302617886	0	0	2.0385488784270285	3.7504820259875506	GRID2;DTX2;KCNA6;KLHL35
CPC013 MCF7 24H-BRD-K93296644-10.0	4/27	0.15885232533361518	0.9999954302617886	0	0	2.0385488784270285	3.7504820259875506	CD93;ADRA1A;GLI2;ZSCAN18
CPC014 HT29 6H-a2478-10.0	4/27	0.15885232533361518	0.9999954302617886	0	0	2.0385488784270285	3.7504820259875506	AR;CAPN9;CD93;ARHGAP28
CPC016 HT29 6H-triflupromazine hydrochloride-10.0	4/27	0.15885232533361518	0.9999954302617886	0	0	2.0385488784270285	3.7504820259875506	CAPN9;DOCK9;CYP2R1;ARHGAP28
LJP009 PC3 24H-SYK-inhibitor-0.12	4/27	0.15885232533361518	0.9999954302617886	0	0	2.0385488784270285	3.7504820259875506	NEFL;KRT7;COL9A3;FGF13
LJP005 BT20 3H-pelitinib-10	4/27	0.15885232533361518	0.9999954302617886	0	0	2.0385488784270285	3.7504820259875506	MEIS1;CDH11;ENPP2;FGFR2
LJP005 BT20 3H-SB590885-3.33	4/27	0.15885232533361518	0.9999954302617886	0	0	2.0385488784270285	3.7504820259875506	FCGBP;TRIL;ZIC1;DLK1
LJP009 HA1E 24H-ZM-447439-10	4/27	0.15885232533361518	0.9999954302617886	0	0	2.0385488784270285	3.7504820259875506	FCGBP;FOXG1;CHI3L1;LDOC1
LJP008 PC3 24H-GSK-461364-0.37	4/27	0.15885232533361518	0.9999954302617886	0	0	2.0385488784270285	3.7504820259875506	DLC1;CYP1B1;CHI3L1;DKK1
LJP008 HEPG2 24H-GSK-1059615-0.37	4/27	0.15885232533361518	0.9999954302617886	0	0	2.0385488784270285	3.7504820259875506	ZIC1;NEFL;DKK1;DLK1
LJP005 SKBR3 3H-linsitinib-10	4/27	0.15885232533361518	0.9999954302617886	0	0	2.0385488784270285	3.7504820259875506	CLDN4;SYT1;WT1;DKK1
LJP006 MCF10A 3H-afatinib-1.11	4/27	0.15885232533361518	0.9999954302617886	0	0	2.0385488784270285	3.7504820259875506	GREM1;TWIST1;SULF1;FGFR2
CPC012 HA1E 6H-BRD-K08307026-10.0	10/89	0.16100292526481236	0.9999954302617886	0	0	1.4849137233319305	2.711946556147861	APC2;CD40;NPEPL1;ZNRF4;FOXG1;UCP3;ABCA4;KCNA6;ADRA1A;TRPM3
LJP005 MCF10A 24H-erlotinib-0.37	10/89	0.16100292526481236	0.9999954302617886	0	0	1.4849137233319305	2.711946556147861	MEIS1;MME;LOX;TRIM29;ADAMTS1;PRR15L;SERPINF1;SULF1;LTBP1;CFB
LJP006 HME1 3H-AT-7519-1.11	10/89	0.16100292526481236	0.9999954302617886	0	0	1.4849137233319305	2.711946556147861	TMEM47;BMP4;KRT18;VWF;NPR3;NMU;THBS2;ALDH7A1;LOXL1;CFB
LJP006 MDAMB231 24H-AS-605240-10	10/89	0.16100292526481236	0.9999954302617886	0	0	1.4849137233319305	2.711946556147861	ABLIM1;VWF;ADAMTS1;IGFBP3;DLC1;SEMA3B;NEFL;LDOC1;SLC39A4;CFB
LJP008 A375 24H-PD-0325901-0.12	15/144	0.1616707440355226	0.9999954302617886	0	0	1.3646941241404	2.486736702713019	COL11A1;WNT5A;TDRD7;OLFM4;ROBO1;SOX2;EHD3;ABLIM1;MEIS1;LOX;GAS1;SFN;HMGN3;ALDH7A1;CRYAB
LJP005 HCC515 24H-BYL719-10	6/47	0.16169470852280893	0.9999954302617886	0	0	1.715872324539572	3.1263969961829066	TFAP2A;TNNT1;KCNS3;CHI3L1;LDOC1;CXCL14
LJP005 PC3 24H-roscovitine-10	6/47	0.16169470852280893	0.9999954302617886	0	0	1.715872324539572	3.1263969961829066	ALOX5;TNFAIP2;KRT23;KRT7;CXCL14;DLK1
LJP006 HS578T 3H-AT-7519-0.12	6/47	0.16169470852280893	0.9999954302617886	0	0	1.715872324539572	3.1263969961829066	CLIC5;PID1;PRKCB;TNNT1;CHI3L1;HAPLN1
LJP006 PC3 24H-dasatinib-0.04	6/47	0.16169470852280893	0.9999954302617886	0	0	1.715872324539572	3.1263969961829066	TIAM1;ABLIM1;MEIS1;LEPR;IGFBP7;TTC39A
LJP007 PC3 24H-BIX-02189-10	6/47	0.16169470852280893	0.9999954302617886	0	0	1.715872324539572	3.1263969961829066	BMP4;NPR3;CDH11;LEPR;ENPP2;IGFBP7
LJP006 HS578T 24H-PD-0325901-0.37	11/100	0.1623574088561641	0.9999954302617886	0	0	1.4500132991150696	2.6360591394584816	GREM1;CD40;TNNT1;COL11A1;SULF1;HMGN3;CRYAB;SLC39A4;CFB;FGFR2;TTC39A
LJP008 A549 24H-CGP-60474-1.11	11/100	0.1623574088561641	0.9999954302617886	0	0	1.4500132991150696	2.6360591394584816	FBN2;TFAP2A;MN1;MEIS1;SERPINF1;COL11A1;ENPP2;GPC3;COL9A3;NID1;SULF1
LJP005 A375 24H-PF-431396-10	14/133	0.16246790113906975	0.9999954302617886	0	0	1.3806184012066365	2.508963067829594	MME;SERPINF1;TWIST1;PTPRC;SOX17;LOX;ADAMTS1;NMU;DSE;ENPP2;CHI3L1;IRF6;CFB;RUNX1T1
LJP006 A375 24H-celastrol-10	14/133	0.16246790113906975	0.9999954302617886	0	0	1.3806184012066365	2.508963067829594	TFAP2A;CLIC5;PID1;SYT1;MME;SERPINF1;SULF1;BMP4;NELL2;PTPRC;SOX17;NMU;CHI3L1;RUNX1T1
CPC006 HA1E 6H-uk 356618-10.0	5/37	0.16248290925517908	0.9999954302617886	0	0	1.8317797960484385	3.3286781096562126	APC2;ABCC3;ABCA4;ASCL1;ADRA1A
CPC014 HA1E 6H-ct-incb-10.0	5/37	0.16248290925517908	0.9999954302617886	0	0	1.8317797960484385	3.3286781096562126	ANO1;PRDM5;EVL;POU3F2;TRPM3
LJP009 MCF7 24H-SB-239063-3.33	5/37	0.16248290925517908	0.9999954302617886	0	0	1.8317797960484385	3.3286781096562126	TMEM47;GREM1;COL11A1;WNT5A;SULF1
LJP009 HT29 24H-KIN001-260;-10	5/37	0.16248290925517908	0.9999954302617886	0	0	1.8317797960484385	3.3286781096562126	NELL2;ABLIM1;PEG3;CHI3L1;ALDOC
LJP009 A375 24H-SB-203580-1.11	5/37	0.16248290925517908	0.9999954302617886	0	0	1.8317797960484385	3.3286781096562126	WT1;KRT23;IGFBP7;DKK1;CRYAB
LJP009 A375 24H-serdemetan-1.11	5/37	0.16248290925517908	0.9999954302617886	0	0	1.8317797960484385	3.3286781096562126	THBD;KRT18;CD93;PEG3;IGFBP7
LJP008 PC3 24H-Y-27632-0.12	5/37	0.16248290925517908	0.9999954302617886	0	0	1.8317797960484385	3.3286781096562126	FCGBP;MME;ZIC1;MPPED2;TWIST1
LJP008 HCC515 24H-GSK-461364-0.37	5/37	0.16248290925517908	0.9999954302617886	0	0	1.8317797960484385	3.3286781096562126	ZIC1;CHI3L1;TACC2;DKK1;ROBO1
LJP005 SKBR3 3H-radicicol-1.11	5/37	0.16248290925517908	0.9999954302617886	0	0	1.8317797960484385	3.3286781096562126	FCGBP;NPR3;KRT23;DKK1;HOXC10
LJP006 HME1 3H-BMS-345541-0.37	5/37	0.16248290925517908	0.9999954302617886	0	0	1.8317797960484385	3.3286781096562126	GREM1;NPR3;TACSTD2;GRB10;DLK1
LJP006 MCF7 3H-radicicol-3.33	5/37	0.16248290925517908	0.9999954302617886	0	0	1.8317797960484385	3.3286781096562126	NELL2;TNNT1;CXCL14;DKK1;HOXC10
LJP006 PC3 24H-QL-X-138-0.37	5/37	0.16248290925517908	0.9999954302617886	0	0	1.8317797960484385	3.3286781096562126	NELL2;CDH2;KRT23;IGFBP7;DKK1
LJP006 SKBR3 3H-linifanib-3.33	5/37	0.16248290925517908	0.9999954302617886	0	0	1.8317797960484385	3.3286781096562126	PCDH9;ENPP2;GRB10;NEFL;CXCL14
LJP007 A549 24H-CGP-60474-0.12	5/37	0.16248290925517908	0.9999954302617886	0	0	1.8317797960484385	3.3286781096562126	MN1;CD93;SERPINF1;ENPP2;SCG2
LJP008 HA1E 24H-AZ20-1.11	5/37	0.16248290925517908	0.9999954302617886	0	0	1.8317797960484385	3.3286781096562126	TNNT1;COL11A1;DLC1;NMU;DLK1
LJP009 PC3 24H-olaparib-0.04	13/122	0.16292251989347598	0.9999954302617886	0	0	1.3994851571269886	2.539338568596924	GYPC;SYT1;SEMA3B;ROBO1;PTPRD;TMEM47;EHD3;ENPP2;PDE4B;GPC3;MYH11;COL9A3;CRYAB
CPC012 MCF7 24H-BRD-K87909389-10.0	12/111	0.16293223577539137	0.9999954302617886	0	0	1.4221860086136655	2.5804440121056405	IL22RA1;GRID2;DOCK9;ALDH1A2;PRDM5;NPR3;NOX4;DTX2;DLGAP1;EPS8L2;IGF2R;KCNJ3
CPC001 VCAP 6H-cucurbitacin i-10.0	8/68	0.16405415106227564	0.9999954302617886	0	0	1.5637292464878672	2.8265324293509813	GABRB3;ANO1;FOXC2;CACNA1I;CD40;FGF14;ELAVL2;TRPM3
LJP005 HS578T 24H-enzastaurin-10	8/68	0.16405415106227564	0.9999954302617886	0	0	1.5637292464878672	2.8265324293509813	CLIC5;DUSP3;TRIL;SERPINF1;COL11A1;ENPP2;LAMB1;CXCL14
LJP008 HCC515 24H-dasatinib-0.12	8/68	0.16405415106227564	0.9999954302617886	0	0	1.5637292464878672	2.8265324293509813	EDNRB;PTPRC;MME;TACSTD2;OLFM4;SCG2;CFB;ROBO1
LJP005 MCF10A 3H-CGP-60474-0.37	8/68	0.16405415106227564	0.9999954302617886	0	0	1.5637292464878672	2.8265324293509813	FCGBP;COL6A1;NPR3;NMU;ALDOC;SHANK2;CFB;ZSCAN18
LJP006 A549 24H-sirolimus-0.04	8/68	0.16405415106227564	0.9999954302617886	0	0	1.5637292464878672	2.8265324293509813	DNAJC6;COL11A1;CYP1B1;KRT7;IGFBP7;THBS2;SULF1;FGFR2
CPC003 VCAP 6H-glimepiride-10.0	3/18	0.16433297926952872	0.9999954302617886	0	0	2.343857415658816	4.2326796374419695	CD40;LEPR;NRG1
CPC005 VCAP 24H-nalbuphine hydrochloride-10.0	3/18	0.16433297926952872	0.9999954302617886	0	0	2.343857415658816	4.2326796374419695	CUL9;CACNA1I;NOX4
CPC006 HA1E 24H-bibr1532-80.0	3/18	0.16433297926952872	0.9999954302617886	0	0	2.343857415658816	4.2326796374419695	PRDM16;TACC2;DRD2
CPC014 ASC 24H-ct-incb-10.0	3/18	0.16433297926952872	0.9999954302617886	0	0	2.343857415658816	4.2326796374419695	PRR5;CD40;IL12A
CPC014 HCC515 6H-BRD-K97764662-10.0	3/18	0.16433297926952872	0.9999954302617886	0	0	2.343857415658816	4.2326796374419695	MLLT11;GRID2;DNAH9
CPC017 MCF7 24H-ebt or (erichrome black t)-10.0	3/18	0.16433297926952872	0.9999954302617886	0	0	2.343857415658816	4.2326796374419695	FOXG1;B3GALT1;GNAT1
LJP005 BT20 3H-TG-101348-3.33	3/18	0.16433297926952872	0.9999954302617886	0	0	2.343857415658816	4.2326796374419695	TMEM47;CD40;CHI3L1
LJP006 BT20 3H-afatinib-0.04	3/18	0.16433297926952872	0.9999954302617886	0	0	2.343857415658816	4.2326796374419695	PTGIS;CHI3L1;DLK1
LJP008 A549 24H-GSK-461364-3.33	3/18	0.16433297926952872	0.9999954302617886	0	0	2.343857415658816	4.2326796374419695	COL4A2;TACSTD2;CRYAB
LJP008 A549 24H-KU-60019-10	3/18	0.16433297926952872	0.9999954302617886	0	0	2.343857415658816	4.2326796374419695	GREM1;ALDOC;SULF1
LJP007 A375 24H-OTSSP167-0.37	17/167	0.1652076495375218	0.9999954302617886	0	0	1.3303018625561978	2.395277831230563	PID1;PRKCB;CTNND2;TRIL;SULF1;LTBP1;PTPRD;GREM1;MN1;ZEB2;MEIS1;SALL1;CDH2;LOX;CDH11;SCG2;ZSCAN18
LJP005 A375 24H-AZD-8330-3.33	20/201	0.16526033458259498	0.9999954302617886	0	0	1.2973115183059933	2.335463347893665	CLIC5;FCGBP;PEG3;SERPINF1;COL11A1;MAGI2;SULF1;OLFM4;TTC39A;ROBO1;SOX2;MN1;ABLIM1;MEIS1;PTPRC;LOX;TNNT1;GAS1;CRYAB;CFB
CPC001 PC3 6H-arp 101-10.0	9/79	0.16733759835880582	0.9999954302617886	0	0	1.5080237334550433	2.695957305099057	IL22RA1;NPEPL1;DPYSL4;ITGA4;ZNRF4;ABCA4;ELAVL4;GNAT1;BAIAP3
CPC005 HA1E 24H-gsk-3 inhibitor ii-10.0	9/79	0.16733759835880582	0.9999954302617886	0	0	1.5080237334550433	2.695957305099057	APC2;GYS1;CD40;GRID2;DNAJC6;NRG1;L1TD1;KCNA6;TRPM3
LJP005 PC3 24H-torin-2-0.12	9/79	0.16733759835880582	0.9999954302617886	0	0	1.5080237334550433	2.695957305099057	KRT18;PEG3;SYT1;STMN2;LDOC1;COL9A3;DLK1;ROBO1;THBS3
LJP007 HA1E 24H-vandetanib-10	9/79	0.16733759835880582	0.9999954302617886	0	0	1.5080237334550433	2.695957305099057	NELL2;SERPINF1;GAS1;CHI3L1;TACC2;ASCL1;LTBP1;CFB;ROBO1
CPC006 SW620 6H-8-cpt-2-me-camp-10.0	7/58	0.1691281223935452	0.9999954302617886	0	0	1.6094823379255978	2.860209019675671	CUL9;IL22RA1;NPEPL1;ITGA4;UCP3;POU4F2;IGF2R
CPC012 A375 6H-BRD-K62169556-10.0	7/58	0.1691281223935452	0.9999954302617886	0	0	1.6094823379255978	2.860209019675671	CD40;GRID2;NPEPL1;ITGA4;CROCC;DNAH9;DRD2
CPC013 HA1E 6H-BRD-K05104363-10.0	7/58	0.1691281223935452	0.9999954302617886	0	0	1.6094823379255978	2.860209019675671	IL22RA1;TMEM161A;PTPRC;PRDM5;PTPRO;IRS4;QKI
LJP008 HCC515 24H-azacitidine-1.11	7/58	0.1691281223935452	0.9999954302617886	0	0	1.6094823379255978	2.860209019675671	NELL2;FCGBP;ADAMTS1;GRB10;LEPR;L1TD1;SCG2
LJP006 HA1E 24H-AS-605240-10	7/58	0.1691281223935452	0.9999954302617886	0	0	1.6094823379255978	2.860209019675671	GREM1;DNAJC6;NPR3;KRT7;THBS2;SULF1;DLK1
LJP006 MCF7 3H-XMD11-85H-10	7/58	0.1691281223935452	0.9999954302617886	0	0	1.6094823379255978	2.860209019675671	TNNT1;SERPINF1;COL6A1;NMU;CHI3L1;ALDOC;LTBP1
LJP007 MCF7 24H-AT7867-0.37	7/58	0.1691281223935452	0.9999954302617886	0	0	1.6094823379255978	2.860209019675671	PTGIS;DES;PEG3;MYH11;OLFM4;ZFPM2;SULF1
CPC006 SW480 6H-bjm-ctd2-9-10.0	10/90	0.1692272996232096	0.9999954302617886	0	0	1.466272378516624	2.6048512081561266	TFAP2A;FOXC2;CD40;NPEPL1;CYP2R1;ADAM22;EN1;EVL;ADRA1A;ALDH7A1
CPC011 MCF7 24H-epirubicin hydrochloride-10.0	10/90	0.1692272996232096	0.9999954302617886	0	0	1.466272378516624	2.6048512081561266	ABCC3;IL22RA1;CD40;PTPRC;ALDH1A2;NPR3;NOX4;DLGAP1;POU3F2;IGF2R
CPC002 HA1E 24H-parthenolide-10.0	13/123	0.16992371121580413	0.9999954302617886	0	0	1.3866868557451517	2.457771687525902	FOXC2;CD40;DCTN1;ADRA1A;POU4F2;CACNA1I;GYS1;BCL2L10;GBX2;FAM184A;B3GALT1;ADAM23;KCNJ3
CPC013 MCF7 24H-BRD-K87909389-10.0	11/101	0.1701235698478592	0.9999954302617886	0	0	1.4338238430368948	2.5396321274304756	ABCC3;PTPRC;DPYSL4;LOX;PRDM5;NPR3;NOX4;DTX2;DLGAP1;ZSCAN18;KCNJ3
LJP006 HA1E 24H-CGP-60474-1.11	17/168	0.17119084420749958	0.9999954302617886	0	0	1.3214196089440127	2.332274287914213	PEG3;MME;SERPINF1;MAGI2;TWIST1;LDOC1;SULF1;LTBP1;DLK1;SOX2;PTPRC;RCAN2;COL5A2;COL6A1;CDH11;ENPP2;CHI3L1
LJP006 A549 24H-BMS-387032-10	16/157	0.17295915940824894	0.9999954302617886	0	0	1.3317674050200747	2.3368519794433324	TFAP2A;PEG3;SATB1;COL11A1;OLFM4;LTBP1;PTPRC;MDK;ADAMTS1;DNAJC6;NMU;LEPR;ENPP2;IGFBP7;CFB;ZSCAN18
CPC006 A673 6H-bms-536924-11.1	6/48	0.17335103446167632	0.9999954302617886	0	0	1.6749271137026238	2.935203642367878	GYS1;CAPN9;DMWD;DLGAP2;LOXL1;GNAI2
CPC012 ASC 24H-k784-3131-10.0	6/48	0.17335103446167632	0.9999954302617886	0	0	1.6749271137026238	2.935203642367878	FOXC2;CD40;DUSP3;NOX4;IPO4;PRKG1
LJP006 A549 24H-canertinib-10	6/48	0.17335103446167632	0.9999954302617886	0	0	1.6749271137026238	2.935203642367878	GREM1;SATB1;TRIM29;SFN;LDOC1;ALDOC
LJP006 HT29 24H-KIN001-043-1.11	6/48	0.17335103446167632	0.9999954302617886	0	0	1.6749271137026238	2.935203642367878	GREM1;KANK1;PID1;WNT5A;CYP1B1;CFB
LJP007 A375 24H-vandetanib-3.33	6/48	0.17335103446167632	0.9999954302617886	0	0	1.6749271137026238	2.935203642367878	DES;SERPINF1;WNT5A;TRIP6;TACSTD2;PTGES
LJP007 MCF7 24H-A66-0.37	6/48	0.17335103446167632	0.9999954302617886	0	0	1.6749271137026238	2.935203642367878	ABLIM1;SALL1;MME;CDH11;IGFBP7;CXCL14
LJP007 MCF7 24H-AZ-628-10	6/48	0.17335103446167632	0.9999954302617886	0	0	1.6749271137026238	2.935203642367878	FBN2;CLIC5;MME;TRIL;CYP1B1;KRT7
CPC006 HT29 24H-BRD-K19295594-11.1	8/69	0.17366734962724456	0.9999954302617886	0	0	1.5380105939744153	2.6924622524665742	GYS1;GRID2;PTPRC;DNAJC6;PCDH7;NRG1;DNAH9;DRD2
CPC014 SKB 24H-hy-50878-10.0	8/69	0.17366734962724456	0.9999954302617886	0	0	1.5380105939744153	2.6924622524665742	CDH2;FOXG1;APLNR;TACC2;LOXL1;FBP2;CRHR1;GNAI2
LJP005 A549 24H-PD-0325901-0.04	8/69	0.17366734962724456	0.9999954302617886	0	0	1.5380105939744153	2.6924622524665742	ABLIM1;LOX;SATB1;TACSTD2;KRT23;KRT7;CRYAB;CFB
LJP007 HEPG2 24H-OTSSP167-10	8/69	0.17366734962724456	0.9999954302617886	0	0	1.5380105939744153	2.6924622524665742	NELL2;ZEB2;MEIS1;PTPRC;COL11A1;KCNS3;LDOC1;LTBP1
CPC013 ASC 24H-BRD-K41925105-10.0	4/28	0.17454499363990428	0.9999954302617886	0	0	1.9535031847133757	3.4099818820600167	APC2;ITGA4;LEPR;TRPM3
CPC013 PC3 24H-BRD-K86761848-10.0	4/28	0.17454499363990428	0.9999954302617886	0	0	1.9535031847133757	3.4099818820600167	GYS1;GRID2;PTPRC;ITGA4
CPC013 PC3 6H-BRD-K76236182-10.0	4/28	0.17454499363990428	0.9999954302617886	0	0	1.9535031847133757	3.4099818820600167	GYS1;CD40;BCL2L10;TACC2
CPC014 PHH 24H-BRD-A80960055-10.0	4/28	0.17454499363990428	0.9999954302617886	0	0	1.9535031847133757	3.4099818820600167	PRR5;LOX;POU3F2;FBP2
CPC014 VCAP 24H-hy-50767-10.0	4/28	0.17454499363990428	0.9999954302617886	0	0	1.9535031847133757	3.4099818820600167	PTPRC;CYP2R1;NOX4;NRG1
CPC019 HT29 6H-BRD-K65404805-10.0	4/28	0.17454499363990428	0.9999954302617886	0	0	1.9535031847133757	3.4099818820600167	GYS1;ADAM23;AKAP6;ALDH7A1
LJP008 MCF7 24H-PD-0325901-0.04	4/28	0.17454499363990428	0.9999954302617886	0	0	1.9535031847133757	3.4099818820600167	DPP4;IRX5;PCDH9;TACSTD2
LJP008 MCF7 24H-VE821-10	4/28	0.17454499363990428	0.9999954302617886	0	0	1.9535031847133757	3.4099818820600167	DES;PCDH9;EMP3;PTGES
LJP008 HCC515 24H-CTB-0.37	4/28	0.17454499363990428	0.9999954302617886	0	0	1.9535031847133757	3.4099818820600167	GREM1;WNT5A;LEPR;CYP1B1
LJP005 SKBR3 24H-LDN-193189-1.11	4/28	0.17454499363990428	0.9999954302617886	0	0	1.9535031847133757	3.4099818820600167	MME;GAS1;CHI3L1;IGFBP7
LJP005 SKBR3 24H-HG-5-113-01-1.11	4/28	0.17454499363990428	0.9999954302617886	0	0	1.9535031847133757	3.4099818820600167	NELL2;WT1;ALDH1A2;EMP3
LJP006 HS578T 3H-selumetinib-1.11	4/28	0.17454499363990428	0.9999954302617886	0	0	1.9535031847133757	3.4099818820600167	TMEM47;MN1;GAS1;LTBP1
LJP006 LNCAP 3H-WYE-125132-3.33	4/28	0.17454499363990428	0.9999954302617886	0	0	1.9535031847133757	3.4099818820600167	TIAM1;COL6A1;CHI3L1;COL9A3
LJP006 MCF7 3H-mitoxantrone-3.33	4/28	0.17454499363990428	0.9999954302617886	0	0	1.9535031847133757	3.4099818820600167	COL4A2;STMN2;LEPR;NEFL
LJP006 MDAMB231 3H-AS-605240-10	4/28	0.17454499363990428	0.9999954302617886	0	0	1.9535031847133757	3.4099818820600167	RCAN2;CDH11;TACSTD2;CXCL14
LJP006 MDAMB231 3H-selumetinib-0.12	4/28	0.17454499363990428	0.9999954302617886	0	0	1.9535031847133757	3.4099818820600167	PEG3;RCAN2;KRT7;DLK1
LJP008 A375 24H-IOX2-3.33	4/28	0.17454499363990428	0.9999954302617886	0	0	1.9535031847133757	3.4099818820600167	FBN2;MME;CYP1B1;SULF1
CPC001 HA1E 24H-gangleoidin acetate-10.0	5/38	0.17581840110781052	0.9999954302617886	0	0	1.7761747494061069	3.087531011770711	CACNA1I;DUSP3;NPHS2;ARHGAP28;POU3F2
CPC014 MCF7 6H-hy-11067-10.0	5/38	0.17581840110781052	0.9999954302617886	0	0	1.7761747494061069	3.087531011770711	ABCC3;DOCK9;FOXG1;B3GALT1;LOXL1
CPC016 HEPG2 6H-brefeldin a-10.0	5/38	0.17581840110781052	0.9999954302617886	0	0	1.7761747494061069	3.087531011770711	IL22RA1;PCDH7;ASCL1;ALDH7A1;LOXL1
LJP009 PC3 24H-ALW-II-38-3-3.33	5/38	0.17581840110781052	0.9999954302617886	0	0	1.7761747494061069	3.087531011770711	TNNT1;ZIC1;MAGI2;SULF1;FGF13
LJP009 HEPG2 24H-HY-11007-10	5/38	0.17581840110781052	0.9999954302617886	0	0	1.7761747494061069	3.087531011770711	LIMA1;DSE;GAS1;LAMB1;DKK1
LJP005 HS578T 3H-HG-5-113-01-3.33	5/38	0.17581840110781052	0.9999954302617886	0	0	1.7761747494061069	3.087531011770711	LOX;PRKCB;FGF13;CXCL14;CFB
LJP005 PC3 24H-radicicol-1.11	5/38	0.17581840110781052	0.9999954302617886	0	0	1.7761747494061069	3.087531011770711	FCGBP;DNAJC6;DLC1;NKX2-1;JAM3
LJP006 HME1 3H-gefitinib-0.37	5/38	0.17581840110781052	0.9999954302617886	0	0	1.7761747494061069	3.087531011770711	GREM1;COL11A1;NPR3;TWIST1;GAS1
LJP006 HS578T 3H-GSK-1059615-3.33	5/38	0.17581840110781052	0.9999954302617886	0	0	1.7761747494061069	3.087531011770711	DPP4;PTGIS;CYP1B1;GAS1;CHI3L1
LJP006 MCF7 3H-GDC-0941-10	5/38	0.17581840110781052	0.9999954302617886	0	0	1.7761747494061069	3.087531011770711	TMEM47;PTGIS;IGFBP7;DLK1;ZSCAN18
LJP006 SKBR3 3H-GDC-0941-3.33	5/38	0.17581840110781052	0.9999954302617886	0	0	1.7761747494061069	3.087531011770711	RELN;COL11A1;COL5A2;GPC3;SULF1
LJP005 MDAMB231 24H-PD-0325901-1.11	14/135	0.17595882283998154	0.9999954302617886	0	0	1.357649925831744	2.3589239042789347	SERPINF1;IGFBP3;WNT5A;MLLT11;TMEM47;EHD3;ABLIM1;TRIM29;ADAMTS1;COL5A2;NEFL;CRYAB;CFB;RUNX1T1
LJP005 MCF10A 24H-HG-5-113-01-3.33	9/80	0.17630805242353692	0.9999954302617886	0	0	1.4867029653962112	2.580206471152053	ABCC3;SYT1;MDK;DNAJC6;SLC22A18;LDOC1;SULF1;CRYAB;TTC39A
LJP005 MCF7 3H-erlotinib-0.37	9/80	0.17630805242353692	0.9999954302617886	0	0	1.4867029653962112	2.580206471152053	SYT1;DNAJC6;RCAN2;STMN2;ENPP2;SCG3;DKK1;SCG2;DLK1
LJP006 HCC515 24H-PI-103-3.33	9/80	0.17630805242353692	0.9999954302617886	0	0	1.4867029653962112	2.580206471152053	MEIS1;SATB1;SERPINF1;KRT7;ATP10A;IGFBP7;ASCL1;FGF13;DKK1
LJP005 PC3 24H-WZ-3105-3.33	17/169	0.17728466561812725	0.9999954302617886	0	0	1.3126542270898827	2.270889919988885	CLIC5;PEG3;MME;SERPINF1;COL11A1;LDOC1;OLFM4;SULF1;ROBO1;PTPRC;ADAMTS1;WT1;NT5DC2;COL6A1;ENPP2;CFB;FGFR2
LJP006 A549 24H-A443654-10	17/169	0.17728466561812725	0.9999954302617886	0	0	1.3126542270898827	2.270889919988885	SATB1;SLC43A3;COL11A1;NID1;THBS2;DLK1;TMEM47;GREM1;DNAJC6;RCAN2;NMU;LEPR;ENPP2;IGFBP7;CFB;SHANK2;ZSCAN18
LJP006 LNCAP 24H-A443654-0.12	10/91	0.1776476569141253	0.9999954302617886	0	0	1.448091313820214	2.502233941323973	TIAM1;TFAP2B;IGFBP3;ENPP2;NDUFA4L2;NEFL;CHI3L1;NID1;CXCL14;CRYAB
LJP008 HA1E 24H-PD-0325901-10	10/91	0.1776476569141253	0.9999954302617886	0	0	1.448091313820214	2.502233941323973	TMEM47;CNN1;PTGIS;IGFBP3;ALOX5;GRB10;ENPP2;LDOC1;CRYAB;FGFR2
CPC013 MCF7 24H-BRD-K42644990-10.0	11/102	0.17806611601098624	0.9999954302617886	0	0	1.4179901991802184	2.4468843973200007	TMEM161A;LOX;PRDM5;NPR3;LEPR;NOX4;DTX2;DLGAP1;POU3F2;QKI;KCNJ3
CPC017 MCF7 6H-er 27319 maleate-10.0	11/102	0.17806611601098624	0.9999954302617886	0	0	1.4179901991802184	2.4468843973200007	IL22RA1;EDNRB;PTPRC;KRT18;LOX;UCP3;PIP4K2A;DTX2;ASCL1;NR2E3;IGF2R
CPC017 SKB 24H-geldanamycin-10.0	11/102	0.17806611601098624	0.9999954302617886	0	0	1.4179901991802184	2.4468843973200007	CUL9;NPEPL1;ITGA4;CYP2R1;SFN;DLGAP2;LOXL1;AJAP1;HMX1;TCFL5;GRIN1
LJP005 A375 24H-NU-7441-10	11/102	0.17806611601098624	0.9999954302617886	0	0	1.4179901991802184	2.4468843973200007	DPP4;TFAP2A;GREM1;THBD;MME;ARG1;SERPINF1;CYP1B1;CHI3L1;IGF2R;ROBO1
LJP009 A549 24H-mitoxantrone-10	11/102	0.17806611601098624	0.9999954302617886	0	0	1.4179901991802184	2.4468843973200007	TFAP2A;PEG3;TRIM29;SFN;IGFBP7;IRF6;ZFPM2;THBS2;SULF1;FGFR2;APOLD1
LJP006 MCF10A 24H-HG-5-88-01-3.33	11/102	0.17806611601098624	0.9999954302617886	0	0	1.4179901991802184	2.4468843973200007	TFAP2A;ABCC3;MME;ADAMTS1;TACSTD2;KRT7;LDOC1;EPS8L2;DKK1;LTBP1;CFB
CPC001 PC3 24H-ryuvidine-10.0	7/59	0.17979343942542217	0.9999954302617886	0	0	1.5784448480683324	2.708527142606243	IL22RA1;CACNA1I;PID1;ZNRF4;NOX4;DTX2;TRPM3
CPC006 A549 6H-at-mlpcn csc-006-10.0	7/59	0.17979343942542217	0.9999954302617886	0	0	1.5784448480683324	2.708527142606243	IL22RA1;GRID2;DNAJC6;APLNR;DNAH9;DRD2;SSTR3
CPC006 HEPG2 6H-teniposide-1.25	7/59	0.17979343942542217	0.9999954302617886	0	0	1.5784448480683324	2.708527142606243	GDF10;CAPN9;NOX4;DTX2;ELAVL2;QKI;PTGES
CPC007 HA1E 24H-piceatannol-10.0	7/59	0.17979343942542217	0.9999954302617886	0	0	1.5784448480683324	2.708527142606243	CACNA1I;FGF14;ITGA4;LEPR;NRG1;TRPM3;GRIN1
CPC014 ASC 24H-BRD-K01436366-10.0	7/59	0.17979343942542217	0.9999954302617886	0	0	1.5784448480683324	2.708527142606243	TAF7L;FOXC2;CACNA1I;ALDH1L1;ADAM23;ADAM22;NOX4
CPC017 ASC 24H-dy131-10.0	7/59	0.17979343942542217	0.9999954302617886	0	0	1.5784448480683324	2.708527142606243	FOXC2;IRS4;LEPR;NRXN3;NOX4;DTX2;SLCO5A1
CPC018 MCF7 24H-quercetin-10.0	7/59	0.17979343942542217	0.9999954302617886	0	0	1.5784448480683324	2.708527142606243	FOXC2;CD40;LOX;DMWD;UCP3;IL12A;DTX2
LJP006 HCC515 24H-radicicol-0.37	7/59	0.17979343942542217	0.9999954302617886	0	0	1.5784448480683324	2.708527142606243	TMEM47;PTGIS;PCDH9;TACSTD2;GPC3;CRYAB;NKX3-1
LJP006 HME1 24H-AZD-8055-10	7/59	0.17979343942542217	0.9999954302617886	0	0	1.5784448480683324	2.708527142606243	FCGBP;ANO1;MME;ANGPT1;LMOD1;OLFM4;TCFL5
LJP006 HT29 24H-QL-X-138-3.33	7/59	0.17979343942542217	0.9999954302617886	0	0	1.5784448480683324	2.708527142606243	TMEM47;CLIC5;ZEB2;TNNT1;CYP1B1;SFN;FGF13
LJP006 MCF10A 3H-lapatinib-10	7/59	0.17979343942542217	0.9999954302617886	0	0	1.5784448480683324	2.708527142606243	PTGIS;ALOX5;DSE;NMU;HMGN3;CRYAB;FGFR2
LJP006 HA1E 24H-dasatinib-10	14/136	0.18290659697169023	0.9999954302617886	0	0	1.346448087431694	2.2873186181164624	FBN2;TFAP2A;FCGBP;SERPINF1;ECH1;PTPRO;CXCL14;DPP4;NELL2;PDE4B;CHI3L1;SFN;CFB;FGFR2
LJP007 A375 24H-HG-14-10-04-3.33	14/136	0.18290659697169023	0.9999954302617886	0	0	1.346448087431694	2.2873186181164624	FCGBP;TFAP2B;SERPINF1;THBS2;CXCL14;ROBO1;GREM1;CNN1;MEIS1;SLC22A18;GAS1;SFN;CFB;ZSCAN18
CPC004 VCAP 24H-betamethasone 17,21-dipropionate-10.0	2/10	0.18306345999361293	0.9999954302617886	0	0	2.9290712468193383	4.973335711434253	ARHGEF18;IL12A
CPC006 A375 6H-necrostatin-1-160.0	2/10	0.18306345999361293	0.9999954302617886	0	0	2.9290712468193383	4.973335711434253	GYS1;NOX4
CPC006 A375 6H-forskolin-10.0	2/10	0.18306345999361293	0.9999954302617886	0	0	2.9290712468193383	4.973335711434253	NRG1;ADRA1A
CPC006 A375 6H-BRD-K35716340-12.0	2/10	0.18306345999361293	0.9999954302617886	0	0	2.9290712468193383	4.973335711434253	COL11A1;ALDH7A1
CPC009 PC3 6H-BRD-K39829853-10.0	2/10	0.18306345999361293	0.9999954302617886	0	0	2.9290712468193383	4.973335711434253	DOCK9;CYP2R1
CPC012 HT29 6H-BRD-K97701319-10.0	2/10	0.18306345999361293	0.9999954302617886	0	0	2.9290712468193383	4.973335711434253	CUL9;DMWD
CPC014 MCF7 6H-s1169-10.0	2/10	0.18306345999361293	0.9999954302617886	0	0	2.9290712468193383	4.973335711434253	LOX;ALDH7A1
CPC015 MCF7 6H-pantoprazole-10.0	2/10	0.18306345999361293	0.9999954302617886	0	0	2.9290712468193383	4.973335711434253	NR2E3;ZSCAN18
CPC020 PC3 24H-BRD-K32737443-10.0	2/10	0.18306345999361293	0.9999954302617886	0	0	2.9290712468193383	4.973335711434253	CD93;NRG1
CPC020 PC3 6H-BRD-A48631911-10.0	2/10	0.18306345999361293	0.9999954302617886	0	0	2.9290712468193383	4.973335711434253	ITGA4;BMP8B
LJP006 BT20 3H-HG-6-64-01-10	2/10	0.18306345999361293	0.9999954302617886	0	0	2.9290712468193383	4.973335711434253	WT1;CHI3L1
CPC008 MCF7 24H-BRD-K96072942-10.0	8/70	0.18352531271433786	0.9999954302617886	0	0	1.5131215754130103	2.565350369662715	ADCYAP1;CACNA1I;DPYSL4;NPHS2;KCNS3;NRXN3;NOX4;COL19A1
LJP009 HT29 24H-RAF 265-1.11	8/70	0.18352531271433786	0.9999954302617886	0	0	1.5131215754130103	2.565350369662715	CLIC5;FCGBP;PID1;ADAMTS1;SERPINF1;GAS1;ALDH7A1;CFB
LJP006 HS578T 24H-GDC-0941-3.33	8/70	0.18352531271433786	0.9999954302617886	0	0	1.5131215754130103	2.565350369662715	GPR37;ARG1;SERPINF1;LDB2;THBS2;CFB;DLK1;FGFR2
LJP006 HS578T 24H-GDC-0941-0.12	8/70	0.18352531271433786	0.9999954302617886	0	0	1.5131215754130103	2.565350369662715	DUSP3;PTGIS;LOX;ADAMTS1;SERPINF1;COL11A1;SULF1;FGFR2
CPC003 VCAP 6H-puromycin dihydrochloride-10.0	3/19	0.18442802527848437	0.9999954302617886	0	0	2.197246976448122	3.7144372214121617	FOXC2;GRID2;NRG1
CPC003 VCAP 6H-amitriptyline hydrochloride-10.0	3/19	0.18442802527848437	0.9999954302617886	0	0	2.197246976448122	3.7144372214121617	CUL9;EDNRB;NOX4
CPC005 MCF7 6H-ca-074-me-10.0	3/19	0.18442802527848437	0.9999954302617886	0	0	2.197246976448122	3.7144372214121617	ITGA4;B3GALT1;LOXL1
CPC007 A375 24H-BRD-K91818252-10.0	3/19	0.18442802527848437	0.9999954302617886	0	0	2.197246976448122	3.7144372214121617	CUL9;CD40;NOX4
CPC007 VCAP 6H-ncgc00011940-02-10.0	3/19	0.18442802527848437	0.9999954302617886	0	0	2.197246976448122	3.7144372214121617	IL22RA1;ARHGEF18;IL12A
CPC012 HT29 6H-BRD-K68588778-10.0	3/19	0.18442802527848437	0.9999954302617886	0	0	2.197246976448122	3.7144372214121617	GRID2;ST8SIA3;CYP2R1
CPC020 A375 6H-disopyramide phosphate-10.0	3/19	0.18442802527848437	0.9999954302617886	0	0	2.197246976448122	3.7144372214121617	IL22RA1;LOX;EN1
LJP005 BT20 3H-PD-184352-10	3/19	0.18442802527848437	0.9999954302617886	0	0	2.197246976448122	3.7144372214121617	DOCK9;GAS1;DLK1
LJP006 BT20 3H-torin-1-0.37	3/19	0.18442802527848437	0.9999954302617886	0	0	2.197246976448122	3.7144372214121617	TFAP2B;FCGBP;ENPP2
LJP007 A549 24H-XMD-885-10	3/19	0.18442802527848437	0.9999954302617886	0	0	2.197246976448122	3.7144372214121617	NMU;TACSTD2;CYP1B1
CPC013 MCF7 24H-hy-11007-10.0	6/49	0.18534017562724248	0.9999954302617886	0	0	1.6358863312766967	2.7573884174338743	CACNA1I;LOX;DMWD;PRDM5;NOX4;GLI2
CPC016 ASC 24H-camptothecin-10.0	6/49	0.18534017562724248	0.9999954302617886	0	0	1.6358863312766967	2.7573884174338743	TAF7L;GYS1;ANO1;FOXC2;FAM163A;NOX4
LJP009 MCF7 24H-ALW-II-38-3-0.37	6/49	0.18534017562724248	0.9999954302617886	0	0	1.6358863312766967	2.7573884174338743	NELL2;MDK;ZIC1;CYP1B1;NEFL;FGF13
LJP005 BT20 3H-GSK-690693-0.37	6/49	0.18534017562724248	0.9999954302617886	0	0	1.6358863312766967	2.7573884174338743	LEFTY1;PID1;RELN;RFTN1;ENPP2;FGFR2
LJP005 HA1E 24H-BYL719-10	6/49	0.18534017562724248	0.9999954302617886	0	0	1.6358863312766967	2.7573884174338743	TFAP2A;TCF7L1;COL5A2;TACSTD2;NOX4;DKK1
LJP006 HA1E 24H-BMS-387032-0.12	6/49	0.18534017562724248	0.9999954302617886	0	0	1.6358863312766967	2.7573884174338743	DPP4;NELL2;NMU;LAMB1;SCG2;CRYAB
LJP006 HA1E 24H-ZSTK-474-0.12	6/49	0.18534017562724248	0.9999954302617886	0	0	1.6358863312766967	2.7573884174338743	FBN2;MME;MMP2;SERPINF1;KCNS3;DKK1
LJP006 HME1 3H-withaferin-a-10	6/49	0.18534017562724248	0.9999954302617886	0	0	1.6358863312766967	2.7573884174338743	PRKCB;ALDH1A2;CYP1B1;GAS1;LDB2;FGFR2
LJP006 HS578T 3H-PD-0325901-10	6/49	0.18534017562724248	0.9999954302617886	0	0	1.6358863312766967	2.7573884174338743	MN1;COL11A1;PLEK;CYP1B1;GAS1;CRYAB
LJP006 MDAMB231 24H-AZD-5438-3.33	6/49	0.18534017562724248	0.9999954302617886	0	0	1.6358863312766967	2.7573884174338743	MME;WT1;ENPP2;NEFL;PRKCQ;LDB2
LJP007 A375 24H-A66-10	6/49	0.18534017562724248	0.9999954302617886	0	0	1.6358863312766967	2.7573884174338743	PEG3;IGFBP3;WNT5A;CHI3L1;DKK1;LTBP1
LJP007 HEPG2 24H-BMS-777607-1.11	6/49	0.18534017562724248	0.9999954302617886	0	0	1.6358863312766967	2.7573884174338743	DLC1;ZIC1;NEFL;COL9A3;CXCL14;CRYAB
LJP007 MCF7 24H-pazopanib-3.33	6/49	0.18534017562724248	0.9999954302617886	0	0	1.6358863312766967	2.7573884174338743	ABCC3;TFAP2A;COL11A1;CYP1B1;IGFBP7;OLFM4
LJP007 PC3 24H-NVP-TAE226-0.37	6/49	0.18534017562724248	0.9999954302617886	0	0	1.6358863312766967	2.7573884174338743	BMP4;MLLT11;MME;VWF;SYT1;ADAMTS1
CPC004 HEPG2 6H-daunorubicin-10.0	9/81	0.18549216083247588	0.9999954302617886	0	0	1.4659744408945687	2.469789675366327	IL22RA1;PTPRC;LOX;DOCK9;NOX4;IL12A;DTX2;EPS8L2;IGF2R
CPC019 A375 6H-BRD-K28120860-10.0	9/81	0.18549216083247588	0.9999954302617886	0	0	1.4659744408945687	2.469789675366327	GYS1;CD40;GRID2;ITGA4;DOCK9;PCDH7;HECW1;DNAH9;DRD2
LJP005 A375 24H-AZD-6482-10	9/81	0.18549216083247588	0.9999954302617886	0	0	1.4659744408945687	2.469789675366327	THBD;PEG3;CD93;ADAMTS1;IGFBP3;ZIC1;STMN2;COL9A3;ROBO1
LJP005 HS578T 24H-dasatinib-0.37	9/81	0.18549216083247588	0.9999954302617886	0	0	1.4659744408945687	2.469789675366327	ADAMTS5;EHD3;SYT1;TRIL;COL11A1;CHI3L1;ASCL1;SULF1;SLC39A4
LJP005 HS578T 24H-dasatinib-1.11	9/81	0.18549216083247588	0.9999954302617886	0	0	1.4659744408945687	2.469789675366327	NELL2;ADAMTS5;SATB1;SERPINF1;RUFY3;CDH11;ENPP2;CHI3L1;THBS2
LJP006 HS578T 24H-WYE-125132-0.37	9/81	0.18549216083247588	0.9999954302617886	0	0	1.4659744408945687	2.469789675366327	GREM1;MCOLN3;GPR37;SERPINF1;COL6A1;KRT23;SULF1;DKK1;SLC39A4
LJP006 MDAMB231 24H-AT-7519-10	9/81	0.18549216083247588	0.9999954302617886	0	0	1.4659744408945687	2.469789675366327	PTPRC;VWF;SERPINF1;COL5A2;ENPP2;NEFL;CHI3L1;COL9A3;DLK1
LJP005 A375 24H-SB590885-0.04	12/114	0.18549526448421053	0.9999954302617886	0	0	1.3801310537018905	2.325142566962787	SOX2;TMEM47;ABLIM1;PEG3;MDK;TNNT1;GAS1;THBS2;SULF1;CRYAB;CFB;TTC39A
LJP009 A549 24H-CGP-60474-0.12	12/114	0.18549526448421053	0.9999954302617886	0	0	1.3801310537018905	2.325142566962787	TFAP2A;MEIS1;GPR37;CD93;PRKCB;WNT5A;COL5A2;ENPP2;IRF6;ZFPM2;SULF1;CFB
CPC008 MCF7 24H-vorinostat-10.0	15/148	0.18796011270001153	0.9999954302617886	0	0	1.3233613218421294	2.2120322019907595	ABCC3;CD40;LAMA1;ADAM22;ARHGAP28;GNAI2;TAF7L;ADCYAP1;PTPRC;LOX;ADAM23;LEPR;APLNR;NOX4;PTGES
LJP005 HA1E 24H-WZ-3105-1.11	15/148	0.18796011270001153	0.9999954302617886	0	0	1.3233613218421294	2.2120322019907595	GPR37;PRKCB;SERPINF1;SULF1;LTBP1;TMEM47;MEIS1;PTPRC;SOX17;TNNT1;RCAN2;ENPP2;CHI3L1;IRF6;SCG2
CPC005 MCF7 6H-quinacrine dihydrochloride dihydrate-10.0	5/39	0.1895513015860491	0.9999954302617886	0	0	1.723840587860383	2.866911645620846	IL22RA1;GRID2;LOX;LAMA1;LEPR
CPC009 VCAP 6H-BRD-A85891951-10.0	5/39	0.1895513015860491	0.9999954302617886	0	0	1.723840587860383	2.866911645620846	GYS1;GRID2;EHD3;CROCC;DNAH9
CPC014 ASC 24H-stock1s-53863-10.0	5/39	0.1895513015860491	0.9999954302617886	0	0	1.723840587860383	2.866911645620846	UCP3;IQSEC3;IRS4;NOX4;TCFL5
LJP009 MCF7 24H-KIN001-055-1.11	5/39	0.1895513015860491	0.9999954302617886	0	0	1.723840587860383	2.866911645620846	ZEB1;MME;PDE4B;CHI3L1;PAX5
LJP009 A375 24H-KIN236-10	5/39	0.1895513015860491	0.9999954302617886	0	0	1.723840587860383	2.866911645620846	MDK;STMN2;NEFL;ZFPM2;ZSCAN18
LJP005 HEPG2 24H-enzastaurin-10	5/39	0.1895513015860491	0.9999954302617886	0	0	1.723840587860383	2.866911645620846	RFTN1;GRB10;CHI3L1;ME3;ALDOC
LJP006 HS578T 3H-HG-6-64-01-3.33	5/39	0.1895513015860491	0.9999954302617886	0	0	1.723840587860383	2.866911645620846	GREM1;LOX;PRKCB;ALOX5;FGFR2
LJP006 LNCAP 24H-sirolimus-0.37	5/39	0.1895513015860491	0.9999954302617886	0	0	1.723840587860383	2.866911645620846	MME;ZBTB38;IGFBP3;LDOC1;DLK1
LJP006 MCF7 24H-KIN001-043-1.11	5/39	0.1895513015860491	0.9999954302617886	0	0	1.723840587860383	2.866911645620846	ABCC3;MLLT11;COL15A1;WNT5A;CYP1B1
LJP006 SKBR3 3H-OSI-027-10	5/39	0.1895513015860491	0.9999954302617886	0	0	1.723840587860383	2.866911645620846	PEG3;ENPP2;IGFBP7;APOLD1;DLK1
LJP006 BT20 24H-mitoxantrone-3.33	14/137	0.18998538343742402	0.9999954302617886	0	0	1.335428392745466	2.2178903438002457	SERPINF1;IGFBP3;COL11A1;NDUFA4L2;EMP3;THBS2;CXCL14;APOLD1;MLLT11;ADAMTS1;CDH11;NEFL;CHI3L1;CRYAB
CPC014 HCC515 6H-hts 12526-10.0	7/60	0.1907331723486782	0.9999954302617886	0	0	1.5485785842434168	2.5658086230514776	MLLT11;ADCYAP1;CD40;ITGA4;ADRA1D;PTGES;ZSCAN18
CPC016 HEPG2 6H-dau 5884 hydrochloride-10.0	7/60	0.1907331723486782	0.9999954302617886	0	0	1.5485785842434168	2.5658086230514776	PRR5;IL22RA1;NRXN3;NOX4;NR2E3;POU3F2;PTGES
LJP009 HA1E 24H-MGCD-265-10	7/60	0.1907331723486782	0.9999954302617886	0	0	1.5485785842434168	2.5658086230514776	CDH2;KCNS3;NMU;GPC3;CHI3L1;ALDOC;QKI
LJP005 HA1E 24H-AZD-6482-10	7/60	0.1907331723486782	0.9999954302617886	0	0	1.5485785842434168	2.5658086230514776	GREM1;MN1;KRT18;MMP2;PTPRO;CDH11;MYH11
LJP005 HA1E 24H-AZD-8330-1.11	7/60	0.1907331723486782	0.9999954302617886	0	0	1.5485785842434168	2.5658086230514776	PTGIS;SERPINF1;MPPED2;TACSTD2;KRT23;SULF1;FGFR2
LJP005 HA1E 24H-AZD-8330-0.37	7/60	0.1907331723486782	0.9999954302617886	0	0	1.5485785842434168	2.5658086230514776	SERPINF1;MPPED2;ENPP2;SULF1;SLC39A4;FGFR2;ROBO1
LJP005 HCC515 24H-NU-7441-3.33	7/60	0.1907331723486782	0.9999954302617886	0	0	1.5485785842434168	2.5658086230514776	MN1;KRT7;CHI3L1;LDOC1;ASCL1;CFB;TTC39A
LJP005 MCF7 3H-WZ-3105-0.37	7/60	0.1907331723486782	0.9999954302617886	0	0	1.5485785842434168	2.5658086230514776	SLC43A3;COL11A1;CDH11;NPR3;RFTN1;OLFM4;RUNX1T1
LJP006 HA1E 24H-GSK-1059615-0.37	7/60	0.1907331723486782	0.9999954302617886	0	0	1.5485785842434168	2.5658086230514776	TFAP2B;KRT18;ANGPT1;COL5A2;PDE4B;CHI3L1;SULF1
LJP006 HS578T 3H-A443654-0.37	7/60	0.1907331723486782	0.9999954302617886	0	0	1.5485785842434168	2.5658086230514776	PTPRD;CLIC5;MEIS1;PRKCB;SERPINF1;NMU;CFB
LJP006 PC3 24H-sirolimus-10	7/60	0.1907331723486782	0.9999954302617886	0	0	1.5485785842434168	2.5658086230514776	ABCC3;TFAP2A;LEPR;ENPP2;IGFBP7;DKK1;APOLD1
CPC013 A375 6H-BRD-K49865102-10.0	4/29	0.19073914989869908	0.9999954302617886	0	0	1.8752611464968152	3.1070236021175783	PRR5;CAPN9;KCND2;SLCO5A1
CPC014 ASC 24H-BRD-K49865102-10.0	4/29	0.19073914989869908	0.9999954302617886	0	0	1.8752611464968152	3.1070236021175783	TMEM161A;FOXG1;NOX4;IL12A
CPC014 MCF7 6H-s1080-10.0	4/29	0.19073914989869908	0.9999954302617886	0	0	1.8752611464968152	3.1070236021175783	ADCYAP1;ARHGAP28;GNAT1;ADRA1A
CPC016 HT29 6H-spiperone-10.0	4/29	0.19073914989869908	0.9999954302617886	0	0	1.8752611464968152	3.1070236021175783	GYS1;FAM184A;ELAVL4;IGF2R
CPC018 ASC 24H-geldanamycin-10.0	4/29	0.19073914989869908	0.9999954302617886	0	0	1.8752611464968152	3.1070236021175783	PTPRC;UCP3;NRG1;GRIN1
LJP005 A375 24H-roscovitine-10	4/29	0.19073914989869908	0.9999954302617886	0	0	1.8752611464968152	3.1070236021175783	FCGBP;MDK;SLC22A18;GRB10
LJP009 PC3 24H-GW-5074-0.12	4/29	0.19073914989869908	0.9999954302617886	0	0	1.8752611464968152	3.1070236021175783	MME;WT1;KRT7;DLK1
LJP005 BT20 3H-dovitinib-3.33	4/29	0.19073914989869908	0.9999954302617886	0	0	1.8752611464968152	3.1070236021175783	DLC1;NEFL;CHI3L1;CXCL14
LJP009 A549 24H-GSK-1059615-3.33	4/29	0.19073914989869908	0.9999954302617886	0	0	1.8752611464968152	3.1070236021175783	ABCC3;SYT1;TACSTD2;IGFBP7
LJP008 PC3 24H-GSK-461364-1.11	4/29	0.19073914989869908	0.9999954302617886	0	0	1.8752611464968152	3.1070236021175783	TNFAIP2;ENPP2;DKK1;DLK1
LJP005 HS578T 3H-WH-4-025-3.33	4/29	0.19073914989869908	0.9999954302617886	0	0	1.8752611464968152	3.1070236021175783	TFAP2B;CYP1B1;GAS1;PTGES
LJP005 MDAMB231 3H-WH-4-025-1.11	4/29	0.19073914989869908	0.9999954302617886	0	0	1.8752611464968152	3.1070236021175783	KRT18;PDE4B;KRT7;PTGES
LJP006 LNCAP 3H-BMS-345541-10	4/29	0.19073914989869908	0.9999954302617886	0	0	1.8752611464968152	3.1070236021175783	SATB1;NMU;CHI3L1;SCG2
LJP006 MCF7 3H-withaferin-a-1.11	4/29	0.19073914989869908	0.9999954302617886	0	0	1.8752611464968152	3.1070236021175783	FCGBP;CHI3L1;COL9A3;DLK1
CPC006 A673 6H-BRD-K43620258-80.0	12/115	0.1933267704480897	0.9999954302617886	0	0	1.3666571361087976	2.2459279989482335	CDH6;GYS1;F7;GRID2;ITGA4;PCDH7;CROCC;ADAM23;DNAH9;DRD2;ALDH7A1;COL19A1
CPC014 A549 24H-hy-11067-10.0	8/71	0.19361795061612244	0.9999954302617886	0	0	1.4890226844249832	2.4447792750387998	IL22RA1;ALDH1L1;DNAJC6;IQSEC3;IL12A;GNAT1;QKI;PTGES
LJP006 BT20 24H-AT-7519-0.12	8/71	0.19361795061612244	0.9999954302617886	0	0	1.4890226844249832	2.4447792750387998	DPP4;WT1;ALDH1A2;NMU;CYP1B1;CHI3L1;SFN;NKX3-1
LJP006 MCF10A 3H-KIN001-043-10	8/71	0.19361795061612244	0.9999954302617886	0	0	1.4890226844249832	2.4447792750387998	ABCC3;THBD;ALOX5;TNFAIP2;CYP1B1;EVL;CFB;ROBO1
LJP008 HEPG2 24H-pracinostat-0.37	11/104	0.19446098589073	0.9999954302617886	0	0	1.3873444368769736	2.2718094269750555	ADAMTS5;KRT18;WT1;MPPED2;TACSTD2;CYP1B1;KRT7;LDOC1;SFN;ALDOC;SULF1
CPC011 A549 24H-BRD-K37798499-10.0	9/82	0.1948820914084806	0.9999954302617886	0	0	1.4458138211737932	2.3644269042154056	CDH6;ABCC3;GDF10;FOXC2;FAM163A;APLNR;NOX4;ELAVL2;LOXL1
LJP006 BT20 24H-CGP-60474-1.11	9/82	0.1948820914084806	0.9999954302617886	0	0	1.4458138211737932	2.3644269042154056	SH3GL3;RELN;SERPINF1;IGFBP3;COL11A1;CHI3L1;FGF13;LTBP1;CFB
LJP006 HS578T 24H-HG-6-64-01-0.37	9/82	0.1948820914084806	0.9999954302617886	0	0	1.4458138211737932	2.3644269042154056	TMEM47;EHD3;PTPRZ1;PCDH9;SATB1;ZIC1;PDE4B;CHI3L1;ROBO1
LJP006 HS578T 3H-AT-7519-3.33	10/93	0.19505244225742732	0.9999954302617886	0	0	1.4130434782608696	2.309600944019311	TMEM47;ABCC3;TNNT1;COL11A1;ALOX5;HAND1;NMU;CHI3L1;SFN;CFB
CPC015 ASC 24H-proscillaridin a-10.0	14/138	0.19719206201237344	0.9999954302617886	0	0	1.324586435070306	2.1505681911761996	B3GALNT1;DUSP3;CD93;NRXN3;ARHGAP28;ADRA1A;ADCYAP1;GYS1;NPEPL1;LOX;KCNS3;CYP2R1;SFN;PTGES
CPC006 PC3 6H-lonidamine-177.6	6/50	0.19764238817732782	0.9999954302617886	0	0	1.59862012987013	2.591836424645287	GRID2;DMWD;CROCC;NRG1;LTBR;TRPM3
LJP009 HA1E 24H-GSK-1059615-3.33	6/50	0.19764238817732782	0.9999954302617886	0	0	1.59862012987013	2.591836424645287	GREM1;NELL2;TNNT1;FOXG1;CHI3L1;SULF1
LJP008 PC3 24H-GSK-J4-0.04	6/50	0.19764238817732782	0.9999954302617886	0	0	1.59862012987013	2.591836424645287	CNN1;ANGPT1;TRIM29;TACSTD2;COL9A3;DKK1
LJP005 HS578T 24H-dovitinib-1.11	6/50	0.19764238817732782	0.9999954302617886	0	0	1.59862012987013	2.591836424645287	KANK1;CNN1;LMOD1;STMN2;MYH11;CRYAB
LJP005 MCF10A 3H-geldanamycin-0.04	6/50	0.19764238817732782	0.9999954302617886	0	0	1.59862012987013	2.591836424645287	MLLT11;PEG3;CDH11;KRT7;CRYAB;DLK1
LJP005 MCF7 3H-tozasertib-0.04	6/50	0.19764238817732782	0.9999954302617886	0	0	1.59862012987013	2.591836424645287	FCGBP;PCLO;PEG3;ENPP2;SFN;DLK1
LJP006 HA1E 24H-sirolimus-0.04	6/50	0.19764238817732782	0.9999954302617886	0	0	1.59862012987013	2.591836424645287	FBN2;MME;MDK;SULF1;CRYAB;ZSCAN18
LJP007 HCC515 24H-tyrphostin-AG-1478-3.33	6/50	0.19764238817732782	0.9999954302617886	0	0	1.59862012987013	2.591836424645287	DPP4;MEIS1;PLEK;CYP1B1;MYH11;CFB
LJP007 MCF7 24H-GSK-1059615-0.04	6/50	0.19764238817732782	0.9999954302617886	0	0	1.59862012987013	2.591836424645287	GREM1;TFAP2B;KRT18;TACSTD2;IGFBP7;FGFR2
LJP007 PC3 24H-PHA-767491-3.33	6/50	0.19764238817732782	0.9999954302617886	0	0	1.59862012987013	2.591836424645287	KRT18;NKX2-1;KRT7;ASCL1;CRYAB;PRKCZ
LJP007 PC3 24H-GSK-1059615-0.04	6/50	0.19764238817732782	0.9999954302617886	0	0	1.59862012987013	2.591836424645287	SYT1;DNAJC6;CDH11;LEPR;CXCL14;SLC39A4
LJP008 A375 24H-azacitidine-0.12	6/50	0.19764238817732782	0.9999954302617886	0	0	1.59862012987013	2.591836424645287	KRT18;MDK;RCAN2;TACSTD2;KRT7;TACC2
LJP006 HA1E 24H-mitoxantrone-3.33	20/207	0.19922338510043297	0.9999954302617886	0	0	1.2552736082147846	2.0251687447206903	COL15A1;GPR37;CD93;SERPINF1;COL11A1;TWIST1;SULF1;LTBP1;ROBO1;TMEM47;BCAM;PTPRC;RCAN2;NMU;COL5A2;COL6A1;CDH11;ENPP2;CHI3L1;IRF6
CPC019 MCF7 24H-BRD-K86899078-10.0	13/127	0.19937086285697783	0.9999954302617886	0	0	1.337738966249705	2.1572225481824248	ALDH1L1;ECH1;ASCL1;IL22RA1;GREM1;ADCYAP1;DNAJC6;PRDM16;LEPR;APLNR;GNAT1;PRKG1;ZSCAN18
CPC012 A549 24H-BRD-A19248578-10.0	7/61	0.20193320166773895	0.9999954302617886	0	0	1.5198184783379423	2.4314334463645926	CORT;CD40;FGF8;DOCK9;ADAM23;ASCL1;GNAI2
CPC019 A375 6H-BRD-K10649245-10.0	7/61	0.20193320166773895	0.9999954302617886	0	0	1.5198184783379423	2.4314334463645926	ITGA4;UCP3;APLNR;ARHGEF18;IL12A;POU3F2;ALDH7A1
CPC019 MCF7 6H-BRD-K84106030-10.0	7/61	0.20193320166773895	0.9999954302617886	0	0	1.5198184783379423	2.4314334463645926	GRID2;PTPRC;ITGA4;UCP3;DNAH9;DRD2;TRPM3
LJP005 HS578T 3H-roscovitine-10	7/61	0.20193320166773895	0.9999954302617886	0	0	1.5198184783379423	2.4314334463645926	CLIC5;SYT1;TNNT1;WT1;SERPINF1;NMU;CXCL14
LJP006 HME1 3H-PD-0325901-3.33	7/61	0.20193320166773895	0.9999954302617886	0	0	1.5198184783379423	2.4314334463645926	TFAP2B;PTGIS;SYT1;TRIM29;CYP1B1;CRYAB;RUNX1T1
LJP006 MCF10A 3H-HG-6-64-01-3.33	7/61	0.20193320166773895	0.9999954302617886	0	0	1.5198184783379423	2.4314334463645926	COL15A1;RELN;GYPC;WNT5A;KRT7;DLK1;FBXL7
LJP006 MCF10A 3H-AZD-5438-0.37	7/61	0.20193320166773895	0.9999954302617886	0	0	1.5198184783379423	2.4314334463645926	CHGA;CD40;COL15A1;PEG3;ENPP2;SFN;FGFR2
LJP006 PC3 24H-WZ-4-145-3.33	7/61	0.20193320166773895	0.9999954302617886	0	0	1.5198184783379423	2.4314334463645926	MDK;SERPINF1;TACSTD2;CYP1B1;KRT7;CFB;PTGES
LJP007 HT29 24H-HG-9-91-01-10	7/61	0.20193320166773895	0.9999954302617886	0	0	1.5198184783379423	2.4314334463645926	MEIS1;PEG3;KRT7;CHI3L1;TACC2;LTBP1;DLK1
CPC001 HA1E 6H-ic 261-10.0	5/40	0.20365086064132237	0.9999954302617886	0	0	1.6744969498315578	2.664707738527283	NPEPL1;FOXG1;UCP3;ARHGAP28;ALDH7A1
CPC003 HA1E 24H-dibenzyline-10.0	5/40	0.20365086064132237	0.9999954302617886	0	0	1.6744969498315578	2.664707738527283	CACNA1I;LOX;CDX1;FOXG1;EN1
CPC006 A375 6H-niclosamide-10.0	5/40	0.20365086064132237	0.9999954302617886	0	0	1.6744969498315578	2.664707738527283	FOXC2;GYS1;ADCYAP1;PCDH7;NRG1
CPC006 PC3 6H-l-sulforophane-10.0	5/40	0.20365086064132237	0.9999954302617886	0	0	1.6744969498315578	2.664707738527283	PID1;ITGA4;CYP2R1;NR2E3;LOXL1
CPC009 A549 6H-BRD-K38625260-10.0	5/40	0.20365086064132237	0.9999954302617886	0	0	1.6744969498315578	2.664707738527283	GDF10;CD40;FAM163A;ELAVL2;LOXL1
CPC019 VCAP 6H-BRD-K68038686-10.0	5/40	0.20365086064132237	0.9999954302617886	0	0	1.6744969498315578	2.664707738527283	GRID2;DNAH9;ARHGAP28;GNAT1;ALDH7A1
LJP009 HCC515 24H-KIN001-220-3.33	5/40	0.20365086064132237	0.9999954302617886	0	0	1.6744969498315578	2.664707738527283	FBN2;CYP1B1;MYH11;ASCL1;DKK1
LJP009 A375 24H-regorafenib-3.33	5/40	0.20365086064132237	0.9999954302617886	0	0	1.6744969498315578	2.664707738527283	MDK;ALDH1A2;LTBP1;HMGN3;FGFR2
LJP008 HEPG2 24H-(+)-JQ1-0.12	5/40	0.20365086064132237	0.9999954302617886	0	0	1.6744969498315578	2.664707738527283	PEG3;DLC1;COL5A2;CYP1B1;ZSCAN18
LJP005 MCF10A 3H-AZD-8330-1.11	5/40	0.20365086064132237	0.9999954302617886	0	0	1.6744969498315578	2.664707738527283	KRT7;ASCL1;HMGN3;CRYAB;DLK1
LJP005 MDAMB231 24H-GDC-0980-0.04	5/40	0.20365086064132237	0.9999954302617886	0	0	1.6744969498315578	2.664707738527283	MMP2;TACSTD2;LEPR;PIEZO2;TCFL5
LJP006 HME1 3H-GDC-0941-1.11	5/40	0.20365086064132237	0.9999954302617886	0	0	1.6744969498315578	2.664707738527283	TMEM47;PEG3;NPR3;ZIC1;SULF1
LJP006 LNCAP 3H-radicicol-0.04	5/40	0.20365086064132237	0.9999954302617886	0	0	1.6744969498315578	2.664707738527283	ABLIM1;TRIM29;KRT23;KRT7;SFN
LJP006 MDAMB231 24H-HG-6-64-01-1.11	5/40	0.20365086064132237	0.9999954302617886	0	0	1.6744969498315578	2.664707738527283	MN1;VWF;COL11A1;GAS1;FGF13
LJP006 MDAMB231 3H-PD-0325901-10	5/40	0.20365086064132237	0.9999954302617886	0	0	1.6744969498315578	2.664707738527283	DES;IGFBP3;ZIC1;NEFL;ROBO1
LJP007 HA1E 24H-TPCA-1-3.33	5/40	0.20365086064132237	0.9999954302617886	0	0	1.6744969498315578	2.664707738527283	ABCC3;TIAM1;PRKCB;TNNT1;SCG2
CPC004 PC3 6H-bithionate sodium-10.0	8/72	0.20393466055215925	0.9999954302617886	0	0	1.465676883780332	2.3303612099808118	ADCYAP1;CD40;GRID2;FAM184A;CROCC;DNAH9;ARHGAP28;DRD2
CPC013 HA1E 6H-prestw-550-10.0	8/72	0.20393466055215925	0.9999954302617886	0	0	1.465676883780332	2.3303612099808118	NPHS2;DMWD;ABCA4;NOX4;PRDM13;GNAT1;ADRA1A;QKI
LJP005 MCF7 3H-mitoxantrone-1.11	8/72	0.20393466055215925	0.9999954302617886	0	0	1.465676883780332	2.3303612099808118	MLLT11;DES;FUT9;ENPP2;CHI3L1;MYH11;SFN;IGFBP7
LJP005 MCF7 3H-GSK-690693-10	8/72	0.20393466055215925	0.9999954302617886	0	0	1.465676883780332	2.3303612099808118	VWF;LEPR;ENPP2;TACSTD2;SFN;LDB2;OLFM4;DLK1
LJP006 HS578T 3H-linifanib-10	8/72	0.20393466055215925	0.9999954302617886	0	0	1.465676883780332	2.3303612099808118	MN1;PRKCB;NPR3;LEPR;TACSTD2;SFN;OLFM4;CFB
LJP006 PC3 24H-BI-2536-0.37	8/72	0.20393466055215925	0.9999954302617886	0	0	1.465676883780332	2.3303612099808118	CLIC5;LEFTY1;DNAJC6;WT1;CYP1B1;NEFL;LAMB1;SHANK2
LJP007 A375 24H-everolimus-3.33	8/72	0.20393466055215925	0.9999954302617886	0	0	1.465676883780332	2.3303612099808118	PTPRC;TNNT1;SLC22A18;PTPRO;NPR3;COL5A2;CHI3L1;CXCL14
LJP007 A549 24H-OTSSP167-0.12	8/72	0.20393466055215925	0.9999954302617886	0	0	1.465676883780332	2.3303612099808118	LOX;ADAMTS1;ENPP2;IGFBP7;THBS2;SULF1;CFB;FGFR2
CPC019 MCF7 6H-BRD-K08448573-10.0	10/94	0.20402406003542786	0.9999954302617886	0	0	1.3961454146876142	2.219197360805292	GYS1;ADCYAP1;GRID2;CAPN9;NPEPL1;ITGA4;ZNRF4;CROCC;DNAH9;POU4F2
LJP006 HME1 24H-PD-0325901-10	10/94	0.20402406003542786	0.9999954302617886	0	0	1.3961454146876142	2.219197360805292	MLLT11;FCGBP;CNN1;PID1;IGFBP3;LMOD1;STMN2;NEFL;MYH11;DLK1
CPC002 HCC515 6H-palda-10.0	9/83	0.20446960242135287	0.9999954302617886	0	0	1.4261980830670926	2.263855500431974	ABCC3;APC2;ABLIM1;FGF14;DMWD;FOXG1;ABCA4;EPS8L2;TRPM3
CPC007 A549 6H-BRD-K83194053-10.0	9/83	0.20446960242135287	0.9999954302617886	0	0	1.4261980830670926	2.263855500431974	IL22RA1;CAPN9;DMWD;ABCA4;DTX2;ARHGAP28;DRD2;ALDH7A1;TRPM3
LJP009 HT29 24H-PF-3758309-10	9/83	0.20446960242135287	0.9999954302617886	0	0	1.4261980830670926	2.263855500431974	MN1;TFAP2B;LOX;COL11A1;PCDH7;ALDH7A1;CFB;ROBO1;ZSCAN18
LJP006 HA1E 24H-HG-6-64-01-1.11	9/83	0.20446960242135287	0.9999954302617886	0	0	1.4261980830670926	2.263855500431974	FBN2;TFAP2A;ABLIM1;PTGIS;KCNS3;RCAN2;ECH1;SULF1;FGFR2
LJP006 HS578T 24H-HG-6-64-01-1.11	9/83	0.20446960242135287	0.9999954302617886	0	0	1.4261980830670926	2.263855500431974	CLIC5;MN1;TNNT1;WT1;GAS1;CHI3L1;PRKCQ;CFB;FGFR2
LJP007 PC3 24H-INK-128-0.12	9/83	0.20446960242135287	0.9999954302617886	0	0	1.4261980830670926	2.263855500431974	TFAP2A;NELL2;KRT18;WNT5A;CDH11;TWIST1;LDOC1;LTBP1;CFB
LJP005 MDAMB231 24H-trametinib-0.12	14/139	0.20452334225597724	0.9999954302617886	0	0	1.3139179487179486	2.0852839199869897	FBN2;CLIC5;IGFBP3;ECH1;LDOC1;THBS2;CDH6;BCAM;ABLIM1;KRT18;ADAMTS1;CRYAB;CFB;FGFR2
CPC001 VCAP 6H-strophanthidin-10.0	3/20	0.2051213509446717	0.9999954302617886	0	0	2.0678848242033925	3.2758470214644753	PTPRC;NOX4;ADRA1A
CPC007 VCAP 6H-ncgc00012272-02-10.0	3/20	0.2051213509446717	0.9999954302617886	0	0	2.0678848242033925	3.2758470214644753	NPEPL1;DTX2;IL12A
CPC008 A375 6H-ncgc00186101-01-10.0	3/20	0.2051213509446717	0.9999954302617886	0	0	2.0678848242033925	3.2758470214644753	FAM184A;KCNS3;GNAT1
CPC009 PC3 24H-BRD-K66909449-10.0	3/20	0.2051213509446717	0.9999954302617886	0	0	2.0678848242033925	3.2758470214644753	GYS1;BCL2L10;DOCK9
CPC012 ASC 24H-BRD-K94991378-10.0	3/20	0.2051213509446717	0.9999954302617886	0	0	2.0678848242033925	3.2758470214644753	FOXC2;DUSP3;DLGAP2
CPC012 HT29 6H-BRD-K98004941-10.0	3/20	0.2051213509446717	0.9999954302617886	0	0	2.0678848242033925	3.2758470214644753	ACTN2;ARHGAP28;DLGAP1
CPC019 MCF7 24H-BRD-K23978082-10.0	3/20	0.2051213509446717	0.9999954302617886	0	0	2.0678848242033925	3.2758470214644753	ADCYAP1;LOX;POU3F2
CPC019 PC3 24H-BRD-K86027709-10.0	3/20	0.2051213509446717	0.9999954302617886	0	0	2.0678848242033925	3.2758470214644753	CD40;LOX;CACNA1H
CPD001 MCF7 6H-methotrexate-10.0	3/20	0.2051213509446717	0.9999954302617886	0	0	2.0678848242033925	3.2758470214644753	DPYSL4;DNAJC6;UCP3
LJP006 BT20 3H-canertinib-0.12	3/20	0.2051213509446717	0.9999954302617886	0	0	2.0678848242033925	3.2758470214644753	COL15A1;ABLIM1;COL5A2
LJP006 BT20 3H-HG-6-64-01-0.12	3/20	0.2051213509446717	0.9999954302617886	0	0	2.0678848242033925	3.2758470214644753	ABLIM1;ALDH1A2;PRKCQ
LJP007 A549 24H-dasatinib-0.37	3/20	0.2051213509446717	0.9999954302617886	0	0	2.0678848242033925	3.2758470214644753	FCGBP;CYP1B1;FGFR2
LJP007 HEPG2 24H-XMD-885-3.33	3/20	0.2051213509446717	0.9999954302617886	0	0	2.0678848242033925	3.2758470214644753	ADAMTS1;NMU;FGF13
CPC005 HA1E 24H-tetrindole mesylate-10.0	13/128	0.20707530796066184	0.9999954302617886	0	0	1.3260340361529677	2.0880696560769794	TFAP2A;ADAM22;ARHGAP28;EFNA5;NR2E3;GRIN1;GYS1;BCL2L10;ZNRF4;HECW1;ADAM23;ALX3;GNAT1
LJP006 MCF10A 24H-dasatinib-0.37	13/128	0.20707530796066184	0.9999954302617886	0	0	1.3260340361529677	2.0880696560769794	SERPINF1;TACSTD2;TNFAIP2;KRT7;KRT23;ABLIM1;MEIS1;TRIM29;PRR15L;MDK;GAS1;CHI3L1;CFB
CPC002 VCAP 6H-r(-)-2,11-dihydroxy-10-methoxyaporphine-10.0	4/30	0.2073818820273164	0.9999954302617886	0	0	1.8030377266046056	2.8365269516178038	CDH6;CACNA1I;IL12A;ARHGAP28
CPC004 PC3 6H-doxorubicin-10.0	4/30	0.2073818820273164	0.9999954302617886	0	0	1.8030377266046056	2.8365269516178038	IL22RA1;PIP4K2A;NOX4;NR2E3
CPC004 VCAP 24H-norpramin-10.0	4/30	0.2073818820273164	0.9999954302617886	0	0	1.8030377266046056	2.8365269516178038	CD40;DPYSL4;DLGAP1;ARHGAP28
CPC006 HCC515 6H-cyt997-1.0	4/30	0.2073818820273164	0.9999954302617886	0	0	1.8030377266046056	2.8365269516178038	IL22RA1;FUT9;GFPT2;DMWD
CPC007 MCF7 24H-ncgc00183255-01-10.0	4/30	0.2073818820273164	0.9999954302617886	0	0	1.8030377266046056	2.8365269516178038	CUL9;CD40;DTX2;NRG1
CPC018 PHH 24H-trichostatin a-10.0	4/30	0.2073818820273164	0.9999954302617886	0	0	1.8030377266046056	2.8365269516178038	ITGA4;KLHL35;QKI;FBP2
LJP005 BT20 3H-withaferin-a-1.11	4/30	0.2073818820273164	0.9999954302617886	0	0	1.8030377266046056	2.8365269516178038	CHI3L1;SFN;QKI;NKX3-1
LJP009 HCC515 24H-sirolimus-10	4/30	0.2073818820273164	0.9999954302617886	0	0	1.8030377266046056	2.8365269516178038	SYT1;PLEK;CDH11;ROBO1
LJP009 HA1E 24H-JWE-035-0.37	4/30	0.2073818820273164	0.9999954302617886	0	0	1.8030377266046056	2.8365269516178038	TFAP2A;FOXG1;ENPP2;CYP1B1
LJP009 A375 24H-olaparib-0.04	4/30	0.2073818820273164	0.9999954302617886	0	0	1.8030377266046056	2.8365269516178038	KANK1;KRT18;RAB38;HOXC10
LJP008 HT29 24H-(-)-JQ1-10	4/30	0.2073818820273164	0.9999954302617886	0	0	1.8030377266046056	2.8365269516178038	RCAN2;CYP1B1;CXCL14;TCFL5
LJP006 LNCAP 3H-celastrol-10	4/30	0.2073818820273164	0.9999954302617886	0	0	1.8030377266046056	2.8365269516178038	SOX17;VWF;NDUFA4L2;COL9A3
LJP006 LNCAP 3H-PF-562271-1.11	4/30	0.2073818820273164	0.9999954302617886	0	0	1.8030377266046056	2.8365269516178038	DPP4;COL11A1;ENPP2;RAB38
LJP006 MCF10A 3H-QL-X-138-1.11	4/30	0.2073818820273164	0.9999954302617886	0	0	1.8030377266046056	2.8365269516178038	ABLIM1;MDK;NPR3;TACSTD2
LJP007 A549 24H-NVP-BGT226-0.37	4/30	0.2073818820273164	0.9999954302617886	0	0	1.8030377266046056	2.8365269516178038	ABCC3;DUSP3;TNFAIP2;KRT7
LJP007 PC3 24H-dinaciclib-10	12/117	0.20942940513427724	0.9999954302617886	0	0	1.3404792390707885	2.0956631040489757	MEIS1;DNAJC6;IGFBP3;COL11A1;COL5A2;NMU;CDH11;ENPP2;LDOC1;IGFBP7;OLFM4;CFB
CPC005 HA1E 24H-indirubin-3-oxime-10.0	6/51	0.21023716878311138	0.9999954302617886	0	0	1.5630102040816327	2.43754412666972	CACNA1I;ITGA4;DSE;B3GALT1;DRD2;ZSCAN18
CPC006 VCAP 24H-BRD-K45399554-10.0	6/51	0.21023716878311138	0.9999954302617886	0	0	1.5630102040816327	2.43754412666972	IL22RA1;ST8SIA3;DLGAP1;ARHGAP28;GNAT1;LOXL1
CPC007 A549 6H-BRD-K70415218-10.0	6/51	0.21023716878311138	0.9999954302617886	0	0	1.5630102040816327	2.43754412666972	PRR5;CAPN9;LOX;GDF3;ADRA1A;ZSCAN18
CPC015 NPC 24H-erythrosine sodium-10.0	6/51	0.21023716878311138	0.9999954302617886	0	0	1.5630102040816327	2.43754412666972	CACNA1I;GRB10;NRG1;ASCL1;HOXC10;ZSCAN18
LJP005 HA1E 24H-neratinib-0.37	6/51	0.21023716878311138	0.9999954302617886	0	0	1.5630102040816327	2.43754412666972	GREM1;TFAP2A;MME;SATB1;COL11A1;KRT7
LJP009 A375 24H-BX-795-1.11	6/51	0.21023716878311138	0.9999954302617886	0	0	1.5630102040816327	2.43754412666972	GREM1;PRKCB;WNT5A;PDE4B;LEPR;CFB
LJP008 MCF7 24H-GSK-J4-10	6/51	0.21023716878311138	0.9999954302617886	0	0	1.5630102040816327	2.43754412666972	FCGBP;PTGIS;SERPINF1;PRKCQ;OLFM4;CFB
LJP008 MCF7 24H-MK-1775-3.33	6/51	0.21023716878311138	0.9999954302617886	0	0	1.5630102040816327	2.43754412666972	ABCC3;NELL2;MEIS1;PEG3;DKK1;DLK1
LJP005 PC3 24H-enzastaurin-10	6/51	0.21023716878311138	0.9999954302617886	0	0	1.5630102040816327	2.43754412666972	BMP4;NMU;NEFL;CHI3L1;ALDOC;CFB
LJP006 BT20 24H-AZD-7762-0.37	6/51	0.21023716878311138	0.9999954302617886	0	0	1.5630102040816327	2.43754412666972	PEG3;ARG1;CDH11;ENPP2;NDUFA4L2;CHI3L1
LJP006 SKBR3 24H-KIN001-043-0.37	6/51	0.21023716878311138	0.9999954302617886	0	0	1.5630102040816327	2.43754412666972	KANK1;PCDH9;CYP1B1;CHI3L1;ALDOC;FGFR2
LJP007 HA1E 24H-HG-9-91-01-1.11	6/51	0.21023716878311138	0.9999954302617886	0	0	1.5630102040816327	2.43754412666972	COL15A1;PEG3;SERPINF1;GAS1;SFN;CFB
LJP006 HA1E 24H-JNK-9L-10	20/209	0.21124884999116703	0.9999954302617886	0	0	1.2418540989969562	1.9307334881006086	FBN2;CD93;ITGA4;SERPINF1;COL11A1;MAGI2;NDUFA4L2;TWIST1;SULF1;NID1;THBS2;LTBP1;ANO1;PTPRC;NMU;COL5A2;COL6A1;ENPP2;CHI3L1;IRF6
CPC014 PC3 24H-BRD-K39944607-10.0	14/140	0.21197577053180666	0.9999954302617886	0	0	1.3034188034188035	2.021971823674094	CD93;LAMA1;NRXN3;AKAP5;POU3F2;NR2E3;IKZF4;LOX;ZNRF4;DMWD;APLNR;IL12A;GNAT1;PRKG1
CPC001 HA1E 24H-cilnidipine-10.0	2/11	0.21268641556955536	0.9999954302617886	0	0	2.6034775233248517	4.03001769116169	FGFR2;GRIN1
CPC002 PC3 24H-yc-1-10.0	2/11	0.21268641556955536	0.9999954302617886	0	0	2.6034775233248517	4.03001769116169	NRG1;SSTR3
CPC002 VCAP 6H-cgp 37157-10.0	2/11	0.21268641556955536	0.9999954302617886	0	0	2.6034775233248517	4.03001769116169	DPYSL4;NRXN3
CPC005 MCF7 24H-e6 berbamine-10.0	2/11	0.21268641556955536	0.9999954302617886	0	0	2.6034775233248517	4.03001769116169	GYS1;ARHGAP28
CPC005 PC3 6H-splitomicin-10.0	2/11	0.21268641556955536	0.9999954302617886	0	0	2.6034775233248517	4.03001769116169	BMP8B;FGFR2
CPC006 HCC515 24H-blebbistatin-40.0	2/11	0.21268641556955536	0.9999954302617886	0	0	2.6034775233248517	4.03001769116169	EDNRB;CYP2R1
CPC007 VCAP 6H-BRD-K44878494-10.0	2/11	0.21268641556955536	0.9999954302617886	0	0	2.6034775233248517	4.03001769116169	PRDM5;DTX2
CPC008 VCAP 6H-BRD-K89059493-10.0	2/11	0.21268641556955536	0.9999954302617886	0	0	2.6034775233248517	4.03001769116169	NPEPL1;PTPRO
CPC009 PC3 6H-BRD-K42489623-10.0	2/11	0.21268641556955536	0.9999954302617886	0	0	2.6034775233248517	4.03001769116169	B3GALT1;ADRA1A
CPC010 PC3 6H-t0516-4420-10.0	2/11	0.21268641556955536	0.9999954302617886	0	0	2.6034775233248517	4.03001769116169	PTPRC;CYP2R1
CPC012 VCAP 24H-BRD-K51941867-10.0	2/11	0.21268641556955536	0.9999954302617886	0	0	2.6034775233248517	4.03001769116169	GYS1;BAIAP3
CPC014 VCAP 24H-mls-0435541.0001-10.0	2/11	0.21268641556955536	0.9999954302617886	0	0	2.6034775233248517	4.03001769116169	DPYSL4;NOX4
CPC014 VCAP 6H-BRD-K50140147-10.0	2/11	0.21268641556955536	0.9999954302617886	0	0	2.6034775233248517	4.03001769116169	ADAMTSL3;ARHGAP28
CPC015 MCF7 6H-hydroquinidine-10.0	2/11	0.21268641556955536	0.9999954302617886	0	0	2.6034775233248517	4.03001769116169	NRG1;NR2E3
LJP005 BT20 3H-TG-101348-0.04	2/11	0.21268641556955536	0.9999954302617886	0	0	2.6034775233248517	4.03001769116169	MME;CXCL14
LJP006 PC3 24H-nintedanib-3.33	2/11	0.21268641556955536	0.9999954302617886	0	0	2.6034775233248517	4.03001769116169	MME;KRT7
LJP007 A549 24H-HG-9-91-01-10	2/11	0.21268641556955536	0.9999954302617886	0	0	2.6034775233248517	4.03001769116169	ADAMTS1;GAS1
LJP007 A549 24H-GDC-0068-10	2/11	0.21268641556955536	0.9999954302617886	0	0	2.6034775233248517	4.03001769116169	NPEPL1;LDOC1
LJP008 A549 24H-KU-60019-0.04	2/11	0.21268641556955536	0.9999954302617886	0	0	2.6034775233248517	4.03001769116169	TACSTD2;DLK1
LJP005 BT20 24H-LDN-193189-3.33	7/62	0.21337882353560866	0.9999954302617886	0	0	1.492104194465394	2.304832726378129	SLC43A3;SERPINF1;GFPT2;ENPP2;CHI3L1;SFN;NKX3-1
LJP005 HS578T 24H-PIK-93-3.33	7/62	0.21337882353560866	0.9999954302617886	0	0	1.492104194465394	2.304832726378129	PEG3;SYT1;WNT5A;GPC3;FGF13;LTBP1;DLK1
LJP006 MCF7 24H-saracatinib-10	7/62	0.21337882353560866	0.9999954302617886	0	0	1.492104194465394	2.304832726378129	MEIS1;SYT1;GRB10;ALDOC;SFN;DKK1;ROBO1
LJP006 MDAMB231 24H-GSK-2126458-0.12	7/62	0.21337882353560866	0.9999954302617886	0	0	1.492104194465394	2.304832726378129	ABCC3;FBN2;PEG3;MME;SYT1;MDK;DLK1
LJP007 A549 24H-OTSSP167-0.37	7/62	0.21337882353560866	0.9999954302617886	0	0	1.492104194465394	2.304832726378129	CD93;COL11A1;ENPP2;CHI3L1;IGFBP7;COL9A3;SULF1
LJP007 A549 24H-DCC-2036-10	7/62	0.21337882353560866	0.9999954302617886	0	0	1.492104194465394	2.304832726378129	MN1;CD93;COL11A1;SFN;THBS2;SULF1;SCG2
LJP007 HT29 24H-tivantinib-1.11	7/62	0.21337882353560866	0.9999954302617886	0	0	1.492104194465394	2.304832726378129	NELL2;PTPRC;ITGA4;DLC1;CHI3L1;IGFBP7;DLK1
LJP008 HA1E 24H-GSK-J4-0.37	7/62	0.21337882353560866	0.9999954302617886	0	0	1.492104194465394	2.304832726378129	FOXG1;RCAN2;ZIC1;COL6A1;KRT23;CHI3L1;SULF1
CPC002 HCC515 24H-remoxipride hydrochloride-10.0	9/84	0.2142460754059941	0.9999954302617886	0	0	1.407105431309904	2.167828896215448	EHD3;DUSP3;SYT1;DOCK9;APLNR;GNAT1;ADRA1A;POU4F2;POU4F3
CPC014 A549 24H-BRD-K39944607-10.0	9/84	0.2142460754059941	0.9999954302617886	0	0	1.407105431309904	2.167828896215448	DOCK10;FOXC2;CD40;DMWD;LEPR;FFAR2;AKAP6;LOXL1;GLI2
CPC014 A549 24H-s1142-10.0	9/84	0.2142460754059941	0.9999954302617886	0	0	1.407105431309904	2.167828896215448	IL22RA1;ZNRF4;DNAJC6;PRDM5;EN1;NOX4;NRG1;GNAT1;NR2E3
LJP008 PC3 24H-tanespimycin-10	9/84	0.2142460754059941	0.9999954302617886	0	0	1.407105431309904	2.167828896215448	CNN1;PTGIS;DES;DNAJC6;TNNT1;MYH11;TACC2;DKK1;CRYAB
CPC004 HEPG2 6H-doxorubicin-10.0	8/73	0.21446437640357988	0.9999954302617886	0	0	1.4430494154632085	2.2217356652790823	IL22RA1;ITGA4;PRDM5;NOX4;DLGAP1;DTX2;ADRA1A;POU3F2
CPC012 NEU 24H-BRD-K61717269-10.0	8/73	0.21446437640357988	0.9999954302617886	0	0	1.4430494154632085	2.2217356652790823	APC2;ANO1;NPEPL1;DPYSL4;CYP2R1;ABCA4;EN1;TRPM3
LJP006 SKBR3 3H-PI-103-0.04	8/73	0.21446437640357988	0.9999954302617886	0	0	1.4430494154632085	2.2217356652790823	TFAP2B;CLDN4;KRT18;MME;ALOX5;TACSTD2;LAMB1;HOXC10
LJP006 A549 24H-CGP-60474-1.11	13/129	0.21490895226918003	0.9999954302617886	0	0	1.3145309151958293	2.0211449391153615	MME;SERPINF1;COL11A1;OLFM4;LTBP1;TMEM47;NMU;LEPR;ENPP2;IGFBP7;FGF13;CFB;ZSCAN18
LJP005 HEPG2 24H-CGP-60474-1.11	15/152	0.21616505585997753	0.9999954302617886	0	0	1.2844421138386481	1.967396703564443	SYT1;MME;SERPINF1;IGFBP3;LDB2;LTBP1;ALOX5;KCNS3;COL5A2;COL6A1;CDH11;ENPP2;IGFBP7;IRF6;RUNX1T1
LJP006 HME1 24H-selumetinib-10	20/210	0.21738624547233432	0.9999954302617886	0	0	1.2352502878818667	1.8850902338467403	PTGIS;IGFBP3;NPR3;STMN2;LMOD1;TNFAIP2;SULF1;ROBO1;CNN1;ABLIM1;LOX;TRIM29;DNAJC6;DSE;PIEZO2;CYP1B1;NEFL;ALDOC;CRYAB;CFB
LJP008 HEPG2 24H-LY2603618-10	12/118	0.21769103834142856	0.9999954302617886	0	0	1.3277607324910008	2.024408211121199	MEIS1;DUSP3;KRT18;SYT1;WT1;IGFBP3;SLC22A18;TACSTD2;SFN;ALDOC;OLFM4;NKX3-1
CPC001 VCAP 6H-pnu 96415e-10.0	1/3	0.21801599880524067	0.9999954302617886	0	0	5.856325492689129	8.920277861902019	APLNR
CPC006 A375 6H-t5345967-160.0	1/3	0.21801599880524067	0.9999954302617886	0	0	5.856325492689129	8.920277861902019	ADCYAP1
CPC020 VCAP 24H-nafcillin sodium salt monohydrate-10.0	1/3	0.21801599880524067	0.9999954302617886	0	0	5.856325492689129	8.920277861902019	LOX
CPC002 VCAP 24H-cgp 37157-10.0	5/41	0.21808556379692395	0.9999954302617886	0	0	1.6278946250265562	2.479068304158332	IL22RA1;IQSEC3;IL12A;SFN;FFAR2
CPC006 HCC515 6H-perhexiline maleate-10.0	5/41	0.21808556379692395	0.9999954302617886	0	0	1.6278946250265562	2.479068304158332	ITGA4;DOCK9;ARHGAP28;COL19A1;GNAI2
CPC010 MCF7 6H-BRD-K82024442-10.0	5/41	0.21808556379692395	0.9999954302617886	0	0	1.6278946250265562	2.479068304158332	ZNRF4;ELAVL4;DLGAP1;NRG1;IGF2R
CPC017 ASC 24H-salsolinol hydrobromide-10.0	5/41	0.21808556379692395	0.9999954302617886	0	0	1.6278946250265562	2.479068304158332	FOXC2;LOX;NRXN3;NOX4;QKI
CPC019 PC3 24H-BRD-K87387614-10.0	5/41	0.21808556379692395	0.9999954302617886	0	0	1.6278946250265562	2.479068304158332	FOXC2;GYS1;GRID2;DOCK9;CYP2R1
CPC020 MCF7 6H-piperacillin-10.0	5/41	0.21808556379692395	0.9999954302617886	0	0	1.6278946250265562	2.479068304158332	ITGA4;UCP3;DMWD;IQSEC3;ALDH7A1
LJP009 PC3 24H-saracatinib-0.37	5/41	0.21808556379692395	0.9999954302617886	0	0	1.6278946250265562	2.479068304158332	GREM1;ADAMTS1;PRKCB;CYP1B1;ROBO1
LJP005 HA1E 24H-roscovitine-10	5/41	0.21808556379692395	0.9999954302617886	0	0	1.6278946250265562	2.479068304158332	TFAP2A;NELL2;CD40;DUSP3;CFB
LJP005 HS578T 3H-GDC-0980-0.37	5/41	0.21808556379692395	0.9999954302617886	0	0	1.6278946250265562	2.479068304158332	ADAMTS5;CDH11;KRT7;THBS2;JAM3
LJP006 HME1 3H-torin-1-0.37	5/41	0.21808556379692395	0.9999954302617886	0	0	1.6278946250265562	2.479068304158332	ABCC3;DOCK9;KRT7;CHI3L1;DKK1
LJP006 HME1 3H-AZD-8055-0.04	5/41	0.21808556379692395	0.9999954302617886	0	0	1.6278946250265562	2.479068304158332	CDH11;COL9A3;THBS2;SULF1;PTGES
LJP006 HS578T 3H-BMS-387032-0.04	5/41	0.21808556379692395	0.9999954302617886	0	0	1.6278946250265562	2.479068304158332	TNNT1;NDUFA4L2;ALDOC;EMP3;CFB
LJP006 BT20 24H-CGP-60474-0.04	11/107	0.22024764416097725	0.9999954302617886	0	0	1.3437699936020473	2.0331276425110008	NELL2;LOX;PEG3;PRKCB;SERPINF1;IGFBP3;COL11A1;COL6A1;NEFL;LTBP1;CFB
CPC017 SKB 24H-cinnarizine-10.0	10/96	0.22247134268524074	0.9999954302617886	0	0	1.363528222209005	2.049324262529113	CUL9;NPEPL1;KCNS3;ST8SIA3;IL12A;NRG1;DNAH9;ARHGAP28;SSTR3;ZSCAN18
LJP009 A375 24H-GDC-0879-10	10/96	0.22247134268524074	0.9999954302617886	0	0	1.363528222209005	2.049324262529113	FCGBP;COL15A1;PEG3;PTPRZ1;WNT5A;KRT23;CHI3L1;OLFM4;CRYAB;TTC39A
LJP006 BT20 24H-celastrol-10	10/96	0.22247134268524074	0.9999954302617886	0	0	1.363528222209005	2.049324262529113	MLLT11;NELL2;PEG3;SERPINF1;IGFBP3;COL5A2;NMU;CHI3L1;ROBO1;TCFL5
LJP006 HME1 24H-lapatinib-3.33	13/130	0.222867546051534	0.9999954302617886	0	0	1.3032244287849668	1.9563713826669766	CLIC5;MME;NDUFA4L2;THBS2;CXCL14;ADAMTS1;SLC22A18;ZIC1;CYP1B1;SFN;ALDOC;CFB;TCFL5
CPC001 PC3 6H-cgs 21680 hydrochloride-10.0	6/52	0.2231033890105127	0.9999954302617886	0	0	1.5289485359361137	2.2936062580270176	CUL9;IL22RA1;PTPRC;ITGA4;IQSEC3;NRG1
CPC003 HCC515 24H-c-1-10.0	6/52	0.2231033890105127	0.9999954302617886	0	0	1.5289485359361137	2.2936062580270176	TMEM161A;EPS8L2;NR2E3;TRPM3;POU4F2;POU4F3
CPC004 HCC515 6H-ag 957-10.0	6/52	0.2231033890105127	0.9999954302617886	0	0	1.5289485359361137	2.2936062580270176	CD93;NPHS2;ABCA4;NOX4;NRG1;LOXL1
CPC004 PC3 24H-chloroxine-10.0	6/52	0.2231033890105127	0.9999954302617886	0	0	1.5289485359361137	2.2936062580270176	GRID2;CROCC;HECW1;ARHGEF18;DNAH9;DRD2
CPC006 A375 6H-ku 0060648 trihydrochloride-10.0	6/52	0.2231033890105127	0.9999954302617886	0	0	1.5289485359361137	2.2936062580270176	TAF7L;FOXC2;NPHS2;IL12A;GRIK2;ADRA1A
CPC006 HA1E 6H-chr 2797-80.0	6/52	0.2231033890105127	0.9999954302617886	0	0	1.5289485359361137	2.2936062580270176	GYS1;CD40;GRID2;FGF14;ABCA4;DRD2
CPC006 NCIH1836 6H-parthenolide-20.0	6/52	0.2231033890105127	0.9999954302617886	0	0	1.5289485359361137	2.2936062580270176	ADCYAP1;CD40;DUSP3;LOX;NOX4;LOXL1
CPC007 A375 6H-BRD-K23673040-10.0	6/52	0.2231033890105127	0.9999954302617886	0	0	1.5289485359361137	2.2936062580270176	GABRB3;KRT18;DOCK9;UCP3;NOX4;NRG1
CPC015 HT29 6H-bibx 1382 dihydrochloride-10.0	6/52	0.2231033890105127	0.9999954302617886	0	0	1.5289485359361137	2.2936062580270176	ABCC3;CD40;DNAJC6;FAM184A;IL12A;ARHGAP28
CPD002 PC3 24H-closantel-10.0	6/52	0.2231033890105127	0.9999954302617886	0	0	1.5289485359361137	2.2936062580270176	ALDH1L1;GRID2;ZNRF4;DNAJC6;ARHGEF18;DRD2
LJP005 A549 24H-WH-4-025-1.11	6/52	0.2231033890105127	0.9999954302617886	0	0	1.5289485359361137	2.2936062580270176	NELL2;FCGBP;ABLIM1;PEG3;SLC22A18;MPPED2
LJP006 HME1 24H-palbociclib-1.11	6/52	0.2231033890105127	0.9999954302617886	0	0	1.5289485359361137	2.2936062580270176	GREM1;ADAMTS1;SEMA3B;TNFAIP2;LDOC1;LTBP1
LJP006 MCF10A 3H-afatinib-0.37	6/52	0.2231033890105127	0.9999954302617886	0	0	1.5289485359361137	2.2936062580270176	FCGBP;EDNRB;NPR3;ENPP2;HMGN3;TCFL5
LJP006 MCF7 3H-BMS-387032-1.11	6/52	0.2231033890105127	0.9999954302617886	0	0	1.5289485359361137	2.2936062580270176	TMEM47;DPP4;CD93;NPR3;NMU;IGFBP7
LJP007 A549 24H-dinaciclib-1.11	6/52	0.2231033890105127	0.9999954302617886	0	0	1.5289485359361137	2.2936062580270176	ADAMTS1;COL11A1;CHI3L1;SULF1;LTBP1;CFB
CPC005 A375 24H-pd 158780-10.0	9/85	0.22420254881119578	0.9999954302617886	0	0	1.3885152177568523	2.0761154514857294	GRID2;ZNRF4;DOCK9;FOXG1;PCDH7;CROCC;NRG1;DNAH9;DRD2
CPC006 HA1E 24H-zm 336372-102.71	9/85	0.22420254881119578	0.9999954302617886	0	0	1.3885152177568523	2.0761154514857294	ADAM2;ADCYAP1;GRID2;ZNRF4;DMWD;DNAH9;LAMB1;TACC2;DRD2
LJP005 A375 24H-enzastaurin-10	9/85	0.22420254881119578	0.9999954302617886	0	0	1.3885152177568523	2.0761154514857294	GREM1;TFAP2A;BMP4;STMN2;NEFL;SFN;CFB;DLK1;ROBO1
LJP009 HT29 24H-JNK-IN-5A-1.11	9/85	0.22420254881119578	0.9999954302617886	0	0	1.3885152177568523	2.0761154514857294	NELL2;COL4A2;TRIM29;TACSTD2;KRT7;CHI3L1;SFN;IGFBP7;DLK1
LJP006 LNCAP 24H-WYE-125132-0.12	9/85	0.22420254881119578	0.9999954302617886	0	0	1.3885152177568523	2.0761154514857294	PEG3;MYO15B;ARG1;IGFBP3;ENPP2;LDOC1;SFN;DLK1;ZSCAN18
CPC001 VCAP 24H-u 18666a-10.0	4/31	0.2244200109627233	0.9999954302617886	0	0	1.7361641896673743	2.5942389193449094	DNAJC6;DLGAP1;LDOC1;ARHGAP28
CPC002 VCAP 24H-isorotenone-10.0	4/31	0.2244200109627233	0.9999954302617886	0	0	1.7361641896673743	2.5942389193449094	DOCK9;DTX2;IL12A;DLGAP2
CPC006 SW948 6H-ku-0063794-10.0	4/31	0.2244200109627233	0.9999954302617886	0	0	1.7361641896673743	2.5942389193449094	IL22RA1;DPYSL4;GNAT1;CRHR1
CPC006 VCAP 24H-perhexiline maleate-10.0	4/31	0.2244200109627233	0.9999954302617886	0	0	1.7361641896673743	2.5942389193449094	ABCC3;CYP2R1;ARHGAP28;NR2E3
CPC007 VCAP 6H-propentofylline-10.0	4/31	0.2244200109627233	0.9999954302617886	0	0	1.7361641896673743	2.5942389193449094	IL22RA1;NPEPL1;IL12A;TRPM3
CPC018 MCF7 24H-capsazepine-10.0	4/31	0.2244200109627233	0.9999954302617886	0	0	1.7361641896673743	2.5942389193449094	GYS1;PTPRC;LOX;ADRA1A
CPC020 VCAP 24H-BRD-K09186736-10.0	4/31	0.2244200109627233	0.9999954302617886	0	0	1.7361641896673743	2.5942389193449094	PTPRC;UCP3;PIP4K2A;POU3F2
LJP009 HEPG2 24H-CC-401-10	4/31	0.2244200109627233	0.9999954302617886	0	0	1.7361641896673743	2.5942389193449094	GREM1;TFAP2B;LOX;NEFL
LJP005 BT20 3H-mitoxantrone-1.11	4/31	0.2244200109627233	0.9999954302617886	0	0	1.7361641896673743	2.5942389193449094	RELN;DES;ADAMTS1;ZIC1
LJP009 HA1E 24H-RAF 265-3.33	4/31	0.2244200109627233	0.9999954302617886	0	0	1.7361641896673743	2.5942389193449094	TFAP2A;COL11A1;SULF1;DKK1
LJP005 HA1E 24H-LDN-193189-0.37	4/31	0.2244200109627233	0.9999954302617886	0	0	1.7361641896673743	2.5942389193449094	NELL2;FCGBP;FGF13;FGFR2
LJP005 HEPG2 24H-roscovitine-10	4/31	0.2244200109627233	0.9999954302617886	0	0	1.7361641896673743	2.5942389193449094	SLC22A18;EPS8L2;IGFBP7;SULF1
LJP005 HS578T 3H-XMD16-144-3.33	4/31	0.2244200109627233	0.9999954302617886	0	0	1.7361641896673743	2.5942389193449094	NELL2;FCGBP;PEG3;DLK1
LJP005 MCF7 24H-CYT387-10	4/31	0.2244200109627233	0.9999954302617886	0	0	1.7361641896673743	2.5942389193449094	FBN2;FCGBP;KRT18;DKK1
LJP005 MDAMB231 24H-torin-2-0.04	4/31	0.2244200109627233	0.9999954302617886	0	0	1.7361641896673743	2.5942389193449094	KRT18;MDK;TNNT1;LEPR
LJP005 MDAMB231 3H-AZD-8330-0.04	4/31	0.2244200109627233	0.9999954302617886	0	0	1.7361641896673743	2.5942389193449094	TFAP2A;SATB1;CDH11;SULF1
LJP005 MDAMB231 3H-TG-101348-0.37	4/31	0.2244200109627233	0.9999954302617886	0	0	1.7361641896673743	2.5942389193449094	SERPINF1;KRT23;KRT7;CFB
LJP006 HS578T 3H-OSI-027-0.37	4/31	0.2244200109627233	0.9999954302617886	0	0	1.7361641896673743	2.5942389193449094	NELL2;LIMA1;COL5A2;LAMB1
LJP006 LNCAP 3H-withaferin-a-1.11	4/31	0.2244200109627233	0.9999954302617886	0	0	1.7361641896673743	2.5942389193449094	SATB1;CYP1B1;PAX5;HOXC10
LJP006 MCF10A 3H-celastrol-0.37	4/31	0.2244200109627233	0.9999954302617886	0	0	1.7361641896673743	2.5942389193449094	FCGBP;CHI3L1;EVL;FGFR2
LJP006 MCF7 3H-AZD-8055-0.12	4/31	0.2244200109627233	0.9999954302617886	0	0	1.7361641896673743	2.5942389193449094	COL4A2;LOX;WNT5A;CFB
LJP006 MDAMB231 3H-CHIR-99021-10	4/31	0.2244200109627233	0.9999954302617886	0	0	1.7361641896673743	2.5942389193449094	EDNRB;TNNT1;LEPR;CYP1B1
LJP006 SKBR3 3H-AZD-7762-1.11	4/31	0.2244200109627233	0.9999954302617886	0	0	1.7361641896673743	2.5942389193449094	SERPINF1;GAS1;FGF13;DLK1
LJP007 HEPG2 24H-TPCA-1-0.37	4/31	0.2244200109627233	0.9999954302617886	0	0	1.7361641896673743	2.5942389193449094	SOX2;KANK1;NDUFA4L2;HOXC10
CPC006 PC3 24H-hki-272-10.0	7/63	0.22505482888009992	0.9999954302617886	0	0	1.4653797064454372	2.185483739493067	CD40;GRID2;CAPN9;ZNRF4;PCDH7;CROCC;DNAH9
CPC007 HT29 6H-ncgc00188530-01-10.0	7/63	0.22505482888009992	0.9999954302617886	0	0	1.4653797064454372	2.185483739493067	ADCYAP1;FOXC2;CD40;CD93;B3GALT1;ADRA1A;LOXL1
CPC012 MCF7 24H-BRD-K19624190-10.0	7/63	0.22505482888009992	0.9999954302617886	0	0	1.4653797064454372	2.185483739493067	GABRB3;GYS1;CD40;NPEPL1;PTPRC;CROCC;TACC2
CPC014 PC3 24H-BRD-K07061353-10.0	7/63	0.22505482888009992	0.9999954302617886	0	0	1.4653797064454372	2.185483739493067	NPEPL1;PTPRC;KCNS3;IRS4;GRB10;PIP4K2A;NR2E3
CPC014 VCAP 24H-hy-10966-10.0	7/63	0.22505482888009992	0.9999954302617886	0	0	1.4653797064454372	2.185483739493067	GRIN2A;NPEPL1;PRDM5;PIP4K2A;ARHGAP28;KLHL35;NR2E3
LJP005 BT20 24H-mitoxantrone-0.12	7/63	0.22505482888009992	0.9999954302617886	0	0	1.4653797064454372	2.185483739493067	GREM1;TFAP2B;DNAJC6;ENPP2;SULF1;DKK1;RUNX1T1
LJP005 HA1E 24H-pelitinib-1.11	7/63	0.22505482888009992	0.9999954302617886	0	0	1.4653797064454372	2.185483739493067	TFAP2A;ABLIM1;PTPRO;RFTN1;ENPP2;CHI3L1;SULF1
LJP005 HS578T 3H-CGP-60474-0.37	7/63	0.22505482888009992	0.9999954302617886	0	0	1.4653797064454372	2.185483739493067	PTGIS;DES;TNNT1;NMU;LTBP1;CFB;ROBO1
LJP006 A375 24H-JW-7-24-1-1.11	7/63	0.22505482888009992	0.9999954302617886	0	0	1.4653797064454372	2.185483739493067	GREM1;NELL2;MN1;MDK;CHI3L1;THBS2;SULF1
LJP006 LNCAP 3H-alvocidib-0.37	7/63	0.22505482888009992	0.9999954302617886	0	0	1.4653797064454372	2.185483739493067	KRT18;PRKCB;LDOC1;COL9A3;SCG2;PRKCZ;CFB
LJP006 MCF10A 3H-CGP-60474-0.12	7/63	0.22505482888009992	0.9999954302617886	0	0	1.4653797064454372	2.185483739493067	KRT18;PEG3;TNNT1;ALDH1A2;CYP1B1;THBS2;DLK1
LJP007 HCC515 24H-ibrutinib-0.37	7/63	0.22505482888009992	0.9999954302617886	0	0	1.4653797064454372	2.185483739493067	MEIS1;PEG3;MME;TACSTD2;GPC3;CHI3L1;NID1
LJP007 HEPG2 24H-AZ-628-0.37	7/63	0.22505482888009992	0.9999954302617886	0	0	1.4653797064454372	2.185483739493067	GREM1;KANK1;EHD3;MDK;WNT5A;CFB;ROBO1
CPC006 CORL23 6H-mk-0591-80.0	8/74	0.22519561890591977	0.9999954302617886	0	0	1.4211076280041797	2.1185671248837017	GABRB3;CUL9;GYS1;FOXC2;CROCC;ELAVL4;IRS4;ARHGAP28
LJP006 HS578T 3H-CGP-60474-3.33	8/74	0.22519561890591977	0.9999954302617886	0	0	1.4211076280041797	2.1185671248837017	PTPRD;DES;TNNT1;SERPINF1;NMU;CFB;ROBO1;ZSCAN18
LJP006 SKBR3 3H-radicicol-10	8/74	0.22519561890591977	0.9999954302617886	0	0	1.4211076280041797	2.1185671248837017	PCDH9;SERPINF1;COL11A1;ENPP2;COL9A3;CFB;ROBO1;PTGES
CPC001 PC3 6H-cosmosiin-10.0	3/21	0.22630606124645816	0.9999954302617886	0	0	1.952896244430299	2.9017439718893354	NPEPL1;PTPRC;ELAVL4
CPC004 MCF7 6H-testosterone-10.0	3/21	0.22630606124645816	0.9999954302617886	0	0	1.952896244430299	2.9017439718893354	UCP3;PIP4K2A;NRG1
CPC004 MCF7 6H-pindolol-10.0	3/21	0.22630606124645816	0.9999954302617886	0	0	1.952896244430299	2.9017439718893354	GYS1;SATB1;LOXL1
CPC005 MCF7 6H-helveticoside-10.0	3/21	0.22630606124645816	0.9999954302617886	0	0	1.952896244430299	2.9017439718893354	NOX4;ARHGAP28;ADRA1A
CPC005 VCAP 24H-trimeprazine tartrate-10.0	3/21	0.22630606124645816	0.9999954302617886	0	0	1.952896244430299	2.9017439718893354	IL22RA1;MMP2;ARHGAP28
CPC006 A375 6H-gemcitabine-0.08	3/21	0.22630606124645816	0.9999954302617886	0	0	1.952896244430299	2.9017439718893354	FOXC2;GYS1;FOXG1
CPC007 MCF7 24H-BRD-K84203638-10.0	3/21	0.22630606124645816	0.9999954302617886	0	0	1.952896244430299	2.9017439718893354	CUL9;NPEPL1;DTX2
CPC012 ASC 24H-cid 755673-10.0	3/21	0.22630606124645816	0.9999954302617886	0	0	1.952896244430299	2.9017439718893354	CUL9;TAF7L;NRXN3
CPC012 VCAP 6H-vu0418946-2-10.0	3/21	0.22630606124645816	0.9999954302617886	0	0	1.952896244430299	2.9017439718893354	APC2;ABCA4;EPS8L2
CPC013 HCC515 6H-hy-10161-10.0	3/21	0.22630606124645816	0.9999954302617886	0	0	1.952896244430299	2.9017439718893354	MLLT11;ARHGAP28;DLGAP1
CPC013 HT29 6H-BRD-K74623475-10.0	3/21	0.22630606124645816	0.9999954302617886	0	0	1.952896244430299	2.9017439718893354	DNAH9;ARHGAP28;DLGAP1
CPC013 SKB 24H-BRD-K61359235-10.0	3/21	0.22630606124645816	0.9999954302617886	0	0	1.952896244430299	2.9017439718893354	TFAP2A;CACNA1I;COL19A1
CPC020 A375 6H-BRD-K02562327-10.0	3/21	0.22630606124645816	0.9999954302617886	0	0	1.952896244430299	2.9017439718893354	IL22RA1;ITGA4;IL12A
LJP005 BT20 3H-neratinib-3.33	3/21	0.22630606124645816	0.9999954302617886	0	0	1.952896244430299	2.9017439718893354	PID1;NT5DC2;PTPRO
LJP005 SKBR3 3H-pelitinib-1.11	3/21	0.22630606124645816	0.9999954302617886	0	0	1.952896244430299	2.9017439718893354	COL15A1;DLK1;CFB
LJP006 BT20 3H-torin-1-0.12	3/21	0.22630606124645816	0.9999954302617886	0	0	1.952896244430299	2.9017439718893354	ZEB1;TRIL;ENPP2
LJP006 HS578T 3H-selumetinib-3.33	3/21	0.22630606124645816	0.9999954302617886	0	0	1.952896244430299	2.9017439718893354	COL11A1;GAS1;CFB
LJP006 MDAMB231 3H-PD-0325901-3.33	3/21	0.22630606124645816	0.9999954302617886	0	0	1.952896244430299	2.9017439718893354	KANK1;FCGBP;GAS1
LJP008 A549 24H-GSK-1070916-1.11	3/21	0.22630606124645816	0.9999954302617886	0	0	1.952896244430299	2.9017439718893354	FBN2;PTPRO;LDOC1
CPC006 A375 24H-BRD-K57080016-80.0	16/165	0.22687152378181716	0.9999954302617886	0	0	1.259711728166381	1.8686203450879761	FBN2;ABCC3;ALDH1L1;DUSP3;KCND2;FLT4;PRDM5;NRG1;ASCL1;POU3F2;CDH8;ESM1;CYP2R1;HOXC5;ASTN2;DLGAP2
LJP006 PC3 24H-AT-7519-3.33	14/142	0.22722948575781066	0.9999954302617886	0	0	1.2829126602564103	1.9010133366511668	PEG3;SERPINF1;IGFBP3;CDH2;ADAMTS1;ALDH1A2;DLC1;COL6A1;MPPED2;ENPP2;CHI3L1;IGFBP7;SCG2;ZSCAN18
LJP006 BT20 24H-CGP-60474-10	11/108	0.2291385369046487	0.9999954302617886	0	0	1.3298441405966586	1.9594302489299475	MLLT11;WT1;SERPINF1;IGFBP3;COL11A1;COL5A2;ENPP2;CHI3L1;SULF1;LTBP1;CFB
LJP008 HEPG2 24H-CGP-60474-1.11	13/131	0.2309466734842527	0.9999954302617886	0	0	1.2921095777370004	1.8936750256834796	PEG3;MME;TRIL;LDOC1;OLFM4;SULF1;LTBP1;NELL2;PTPRC;ALDH1A2;CYP1B1;CHI3L1;ZSCAN18
CPC006 HT115 6H-sid 26681509-88.8	10/97	0.23193239349389488	0.9999954302617886	0	0	1.3477819913572626	1.9695264353512445	IL22RA1;CACNA1I;FOXC2;ALDH1L1;NPEPL1;DMWD;GFPT2;ARHGAP28;NRG1;DNAH9
LJP006 MDAMB231 24H-HG-6-64-01-3.33	10/97	0.23193239349389488	0.9999954302617886	0	0	1.3477819913572626	1.9695264353512445	FBN2;ABCC3;COL15A1;SERPINF1;IGFBP3;SLC22A18;COL11A1;GPC3;GAS1;ROBO1
CPC004 HEPG2 6H-ropinirole hcl-10.0	5/42	0.2328233742068143	0.9999954302617886	0	0	1.5838113448056086	2.308365698718355	DOCK9;CYP2R1;IQSEC3;IRS4;PIP4K2A
CPC006 SW948 6H-hki-272-10.0	5/42	0.2328233742068143	0.9999954302617886	0	0	1.5838113448056086	2.308365698718355	PTPRC;ITGA4;NOX4;LDOC1;POU3F2
CPC007 HT29 24H-fu jmbii113b-10.0	5/42	0.2328233742068143	0.9999954302617886	0	0	1.5838113448056086	2.308365698718355	IL22RA1;PTPRC;PRDM16;DTX2;ARHGAP28
CPC007 VCAP 6H-BRD-K13665914-10.0	5/42	0.2328233742068143	0.9999954302617886	0	0	1.5838113448056086	2.308365698718355	CUL9;NPEPL1;ZNRF4;ARHGEF18;DTX2
CPC013 HEPG2 6H-BRD-K49865102-10.0	5/42	0.2328233742068143	0.9999954302617886	0	0	1.5838113448056086	2.308365698718355	GPR37;FAM163A;ASCL1;DLGAP2;LOXL1
CPC014 HA1E 6H-BRD-U64289953-10.0	5/42	0.2328233742068143	0.9999954302617886	0	0	1.5838113448056086	2.308365698718355	APC2;FOXC2;DNAJC6;PRKCQ;KCNA6
CPC014 HCC515 6H-s1018-10.0	5/42	0.2328233742068143	0.9999954302617886	0	0	1.5838113448056086	2.308365698718355	ADCYAP1;DOCK9;UCP3;ARHGAP28;QKI
CPC019 HEPG2 6H-BRD-A00420644-10.0	5/42	0.2328233742068143	0.9999954302617886	0	0	1.5838113448056086	2.308365698718355	GABRB3;PRR5;F7;ELAVL2;LOXL1
LJP009 PC3 24H-dabrafenib-1.11	5/42	0.2328233742068143	0.9999954302617886	0	0	1.5838113448056086	2.308365698718355	FCGBP;GRB10;KRT23;CXCL14;DLK1
LJP005 BT20 3H-PF-431396-3.33	5/42	0.2328233742068143	0.9999954302617886	0	0	1.5838113448056086	2.308365698718355	NPR3;GPC3;ENPP2;IGFBP7;COL9A3
LJP005 MCF10A 24H-CGP-60474-0.04	5/42	0.2328233742068143	0.9999954302617886	0	0	1.5838113448056086	2.308365698718355	CNN1;TNFAIP2;GPC3;GAS1;THBS2
LJP005 MCF10A 3H-radicicol-0.04	5/42	0.2328233742068143	0.9999954302617886	0	0	1.5838113448056086	2.308365698718355	RELN;DNAJC6;CRYAB;DLK1;CFB
LJP005 MCF10A 3H-AZD-8330-10	5/42	0.2328233742068143	0.9999954302617886	0	0	1.5838113448056086	2.308365698718355	KRT7;CXCL14;HMGN3;CRYAB;DLK1
LJP005 MCF10A 3H-trametinib-3.33	5/42	0.2328233742068143	0.9999954302617886	0	0	1.5838113448056086	2.308365698718355	CYP1B1;IGFBP7;CXCL14;CRYAB;FGFR2
LJP005 MDAMB231 24H-AZD-8330-1.11	5/42	0.2328233742068143	0.9999954302617886	0	0	1.5838113448056086	2.308365698718355	BCAM;LOX;IGFBP3;LDOC1;CFB
LJP006 HS578T 3H-GSK-2126458-0.37	5/42	0.2328233742068143	0.9999954302617886	0	0	1.5838113448056086	2.308365698718355	TFAP2B;PEG3;NOVA1;CDH11;CRYAB
LJP006 MCF10A 3H-mitoxantrone-0.37	5/42	0.2328233742068143	0.9999954302617886	0	0	1.5838113448056086	2.308365698718355	TFAP2B;SYT1;STMN2;NEFL;SFN
LJP008 HA1E 24H-ischemin-0.37	5/42	0.2328233742068143	0.9999954302617886	0	0	1.5838113448056086	2.308365698718355	FBN2;FOXG1;GRB10;KRT23;SULF1
LJP006 MCF10A 24H-PD-0325901-0.12	16/166	0.23407522748078557	0.9999954302617886	0	0	1.2512451861360718	1.8169490635511074	TNXB;MME;IGFBP3;KRT23;ASCL1;SULF1;THBD;EHD3;ABLIM1;MEIS1;TRIM29;LEPR;EPS8L2;CRYAB;CFB;PTGES
CPC006 WSUDLCL2 6H-mk-0591-80.0	9/86	0.234329751835489	0.9999954302617886	0	0	1.3704078668934898	1.9884973902819902	GYS1;GRID2;ITGA4;NPHS2;PTPRO;NRG1;DNAH9;DRD2;QKI
CPC010 PC3 24H-BRD-K53423944-10.0	9/86	0.234329751835489	0.9999954302617886	0	0	1.3704078668934898	1.9884973902819902	DPYSL4;LOX;DMWD;CYP2R1;NPR3;TCF21;PIP4K2A;IL12A;IGF2R
LJP008 HEPG2 24H-MK-1775-1.11	9/86	0.234329751835489	0.9999954302617886	0	0	1.3704078668934898	1.9884973902819902	FBN2;CLDN4;KRT18;MME;ALOX5;TACSTD2;KRT7;EPS8L2;OLFM4
LJP005 MDAMB231 24H-CGP-60474-0.37	9/86	0.234329751835489	0.9999954302617886	0	0	1.3704078668934898	1.9884973902819902	ADAMTS1;WT1;COL11A1;NPR3;NDUFA4L2;TWIST1;THBS2;SULF1;ROBO1
LJP007 PC3 24H-INK-128-0.37	9/86	0.234329751835489	0.9999954302617886	0	0	1.3704078668934898	1.9884973902819902	MEIS1;KRT18;PEG3;MDK;CDH11;TWIST1;ZFPM2;DKK1;DLK1
LJP008 A375 24H-dasatinib-0.37	9/86	0.234329751835489	0.9999954302617886	0	0	1.3704078668934898	1.9884973902819902	TMEM47;MEIS1;EDNRB;SLC22A18;IGFBP3;GAS1;MYH11;ALDH7A1;LTBP1
CPC008 MCF7 24H-vu0418934-2-10.0	14/143	0.23502311776229462	0.9999954302617886	0	0	1.2728980322003578	1.8432472307337526	ALDH1L1;SYT1;FOXG1;ABCA4;SLCO5A1;DTX2;ADRA1A;ADCYAP1;PTPRC;NPEPL1;DPYSL4;UCP3;NOX4;PTGES
LJP005 HT29 24H-CGP-60474-3.33	14/143	0.23502311776229462	0.9999954302617886	0	0	1.2728980322003578	1.8432472307337526	MME;SERPINF1;COL11A1;TWIST1;LDOC1;SULF1;LTBP1;LOX;ADAMTS1;COL5A2;ENPP2;CHI3L1;IGFBP7;SHANK2
CPC004 HA1E 6H-mitotane-10.0	8/75	0.23611654571258603	0.9999954302617886	0	0	1.3998208192752712	2.0205430265345496	GYS1;ADCYAP1;FOXC2;CD40;GRID2;ALX3;DNAH9;ADRA1A
LJP005 MDAMB231 24H-neratinib-10	8/75	0.23611654571258603	0.9999954302617886	0	0	1.3998208192752712	2.0205430265345496	MN1;ANGPT1;PRR15L;SATB1;SLC22A18;SFN;THBS2;CRYAB
CPC006 PC3 6H-ku-0063794-10.0	6/53	0.23621942612913485	0.9999954302617886	0	0	1.4963363004776378	2.159204504369148	CAPN9;FGF8;ARG1;NOX4;DTX2;GRIN1
CPC007 HA1E 24H-BRD-K53987746-10.0	6/53	0.23621942612913485	0.9999954302617886	0	0	1.4963363004776378	2.159204504369148	FGF14;DOCK9;FOXG1;PRDM16;TRPM3;GRIN1
CPC013 A549 24H-s1057-10.0	6/53	0.23621942612913485	0.9999954302617886	0	0	1.4963363004776378	2.159204504369148	ADCYAP1;NPEPL1;ABCA4;LEPR;NOX4;GNAT1
CPC016 NEU 24H-pd 198306-10.0	6/53	0.23621942612913485	0.9999954302617886	0	0	1.4963363004776378	2.159204504369148	RBFOX1;GRID2;DPYSL4;CROCC;GNAT1;SSTR3
LJP005 MCF7 24H-neratinib-1.11	6/53	0.23621942612913485	0.9999954302617886	0	0	1.4963363004776378	2.159204504369148	TFAP2A;COL4A2;ADAMTS1;STMN2;TACSTD2;CRYAB
LJP006 HCC515 24H-canertinib-0.12	6/53	0.23621942612913485	0.9999954302617886	0	0	1.4963363004776378	2.159204504369148	CDH6;CLIC5;TRIM29;TACSTD2;CYP1B1;CFB
LJP006 HEPG2 24H-palbociclib-0.37	6/53	0.23621942612913485	0.9999954302617886	0	0	1.4963363004776378	2.159204504369148	TRIM29;ZIC1;KRT7;SFN;IRF6;CFB
LJP006 HEPG2 24H-sorafenib-3.33	6/53	0.23621942612913485	0.9999954302617886	0	0	1.4963363004776378	2.159204504369148	ABCC3;FCGBP;LEFTY1;FOXG1;OLFM4;SNCAIP
LJP006 LNCAP 3H-linifanib-10	6/53	0.23621942612913485	0.9999954302617886	0	0	1.4963363004776378	2.159204504369148	NELL2;DES;PRKCB;NEFL;SCG2;ROBO1
LJP006 MCF10A 3H-CGP-60474-0.04	6/53	0.23621942612913485	0.9999954302617886	0	0	1.4963363004776378	2.159204504369148	TMEM47;LIMA1;IGFBP3;NPR3;STMN2;NEFL
LJP006 MDAMB231 3H-PHA-793887-3.33	6/53	0.23621942612913485	0.9999954302617886	0	0	1.4963363004776378	2.159204504369148	CLIC5;PEG3;SERPINF1;PRKCZ;HAPLN1;ZSCAN18
LJP006 SKBR3 24H-QL-XII-47-0.12	6/53	0.23621942612913485	0.9999954302617886	0	0	1.4963363004776378	2.159204504369148	ABCC3;ZBTB38;ZIC1;RFTN1;CHI3L1;TWIST1
LJP007 HA1E 24H-GSK-1059615-0.37	6/53	0.23621942612913485	0.9999954302617886	0	0	1.4963363004776378	2.159204504369148	GREM1;NELL2;GPC3;SULF1;ROBO1;RUNX1T1
LJP006 HCC515 24H-AT-7519-3.33	20/213	0.23627451338185726	0.9999954302617886	0	0	1.215849454191423	1.7541801228807985	MME;PEG3;IRX5;SERPINF1;NDUFA4L2;TWIST1;LDB2;LTBP1;TMEM47;THBD;ENPP2;CYP1B1;CHI3L1;IGFBP7;FGF13;CRYAB;SCG2;CFB;SLC39A4;SHANK2
CPC001 PC3 6H-ag-879-10.0	7/64	0.2369455816005829	0.9999954302617886	0	0	1.4395929197595136	2.072905514980302	IL22RA1;GRID2;PCDH7;CROCC;NRG1;DNAH9;DRD2
CPC006 RKO 6H-l-690,330-10.0	7/64	0.2369455816005829	0.9999954302617886	0	0	1.4395929197595136	2.072905514980302	ANO1;CD40;EDNRB;ARHGEF16;NOX4;GNAT1;GNAI2
CPC008 HT29 6H-BRD-K01896723-10.0	7/64	0.2369455816005829	0.9999954302617886	0	0	1.4395929197595136	2.072905514980302	CDH6;CAPN9;DOCK9;DMWD;CHAD;TRPM3;IGF2R
CPC009 MCF7 24H-stk222600-10.0	7/64	0.2369455816005829	0.9999954302617886	0	0	1.4395929197595136	2.072905514980302	IL22RA1;TIAM1;CACNA1I;EHD3;DPYSL4;DNAJC6;PTPRO
CPC014 HA1E 6H-BRD-K50387473-10.0	7/64	0.2369455816005829	0.9999954302617886	0	0	1.4395929197595136	2.072905514980302	UCP3;CYP2R1;EN1;AQP4;LDOC1;PRKCQ;PTGES
CPC018 NPC 24H-parthenolide-10.0	7/64	0.2369455816005829	0.9999954302617886	0	0	1.4395929197595136	2.072905514980302	PRR5;ADCYAP1;ZNRF4;NPHS2;LEPR;ADRA1A;POU3F2
CPC019 HA1E 6H-BRD-K31706415-10.0	7/64	0.2369455816005829	0.9999954302617886	0	0	1.4395929197595136	2.072905514980302	GYS1;CD40;GRID2;ADAM23;ADAM22;ARHGEF18;EFNA5
LJP005 A375 24H-BX-912-3.33	7/64	0.2369455816005829	0.9999954302617886	0	0	1.4395929197595136	2.072905514980302	GREM1;KRT18;LOX;RFTN1;CYP1B1;KRT7;LOXL1
LJP009 HT29 24H-dasatinib-0.37	7/64	0.2369455816005829	0.9999954302617886	0	0	1.4395929197595136	2.072905514980302	TMEM47;FCGBP;CNN1;LEFTY1;EDNRB;TACSTD2;ROBO1
LJP005 HCC515 24H-erlotinib-0.37	7/64	0.2369455816005829	0.9999954302617886	0	0	1.4395929197595136	2.072905514980302	CHI3L1;TACC2;HMGN3;CRYAB;SHANK2;TTC39A;FGFR2
LJP006 HEPG2 24H-KIN001-043-1.11	7/64	0.2369455816005829	0.9999954302617886	0	0	1.4395929197595136	2.072905514980302	LIMA1;KRT18;KRT23;CYP1B1;KRT7;RAB38;TACC2
LJP006 PC3 24H-BI-2536-1.11	7/64	0.2369455816005829	0.9999954302617886	0	0	1.4395929197595136	2.072905514980302	NELL2;CLIC5;LEFTY1;EDNRB;PCDH9;DNAJC6;COL9A3
CPC006 MDST8 6H-cay10594-20.0	11/109	0.23816678300116675	0.9999954302617886	0	0	1.3162024886730124	1.8884663792026462	GYS1;CORT;GRID2;ACTN2;DOCK9;PCDH7;CROCC;DSE;ARHGEF18;DNAH9;DRD2
LJP006 BT20 24H-alvocidib-0.37	13/132	0.2391417630281423	0.9999954302617886	0	0	1.2811815309083274	1.8329848175477006	SERPINF1;IGFBP3;COL11A1;LDOC1;SULF1;MLLT11;LOX;TNNT1;COL5A2;ENPP2;NEFL;CHI3L1;CFB
CPC012 MCF7 24H-BRD-A51777634-10.0	16/167	0.24137245417161404	0.9999954302617886	0	0	1.2428907837353034	1.766662466715552	APC2;GDF10;GRID2;FOXG1;ABCA4;PTPRO;FOXL1;ADCYAP1;GYS1;PTPRC;DPYSL4;DNAJC6;FAM163A;CROCC;PTGES;KCNJ3
LJP005 PC3 24H-WZ-3105-10	16/167	0.24137245417161404	0.9999954302617886	0	0	1.2428907837353034	1.766662466715552	CLIC5;PTGIS;PEG3;SERPINF1;IGFBP3;COL11A1;LDOC1;SULF1;LTBP1;ROBO1;PTPRC;WT1;COL6A1;ENPP2;GPC3;CFB
LJP006 PC3 24H-A443654-10	16/167	0.24137245417161404	0.9999954302617886	0	0	1.2428907837353034	1.766662466715552	CLIC5;PTGIS;VWF;SERPINF1;COL11A1;TMEM47;MN1;DNAJC6;DSE;ENPP2;IGFBP7;SCG2;CFB;SHANK2;ZSCAN18;TCFL5
CPC013 HA1E 6H-BRD-K11795542-10.0	10/98	0.24154155654367113	0.9999954302617886	0	0	1.3323936293885144	1.8929499415672366	IL22RA1;TMEM161A;PTPRC;UCP3;PRDM5;ST8SIA3;CYP2R1;NRXN3;NOX4;KCNJ3
LJP006 BT20 24H-alvocidib-1.11	10/98	0.24154155654367113	0.9999954302617886	0	0	1.3323936293885144	1.8929499415672366	MLLT11;TNNT1;SERPINF1;IGFBP3;COL5A2;COL6A1;ENPP2;NEFL;THBS2;CFB
LJP006 HME1 24H-lapatinib-1.11	10/98	0.24154155654367113	0.9999954302617886	0	0	1.3323936293885144	1.8929499415672366	CNN1;WT1;COL11A1;WNT5A;LMOD1;CYP1B1;SULF1;CXCL14;CFB;TCFL5
LJP006 HS578T 24H-torin-1-0.04	10/98	0.24154155654367113	0.9999954302617886	0	0	1.3323936293885144	1.8929499415672366	MN1;KRT18;PEG3;ARG1;KRT23;SFN;SULF1;DKK1;CRYAB;DLK1
CPC004 VCAP 24H-triciribine-10.0	4/32	0.2418005599825447	0.9999954302617886	0	0	1.6740673339399454	2.3765763397947244	MLLT11;ADCYAP1;LOX;FAM184A
CPC005 MCF7 6H-cgs 15943-10.0	4/32	0.2418005599825447	0.9999954302617886	0	0	1.6740673339399454	2.3765763397947244	FOXC2;ADRA1A;LOXL1;FGFR2
CPC011 HT29 6H-epirubicin hydrochloride-10.0	4/32	0.2418005599825447	0.9999954302617886	0	0	1.6740673339399454	2.3765763397947244	IL22RA1;CD40;PTPRC;IGF2R
LJP009 HT29 24H-rondual-kinase-inhibitor-10	4/32	0.2418005599825447	0.9999954302617886	0	0	1.6740673339399454	2.3765763397947244	TIAM1;ADAMTS1;PDE4B;SFN
LJP009 A375 24H-PF 573228-3.33	4/32	0.2418005599825447	0.9999954302617886	0	0	1.6740673339399454	2.3765763397947244	MEIS1;SLC22A18;ZFPM2;CFB
LJP006 MDAMB231 3H-AS-605240-0.37	4/32	0.2418005599825447	0.9999954302617886	0	0	1.6740673339399454	2.3765763397947244	NEFL;GAS1;OLFM4;CXCL14
LJP006 MDAMB231 3H-imatinib-10	4/32	0.2418005599825447	0.9999954302617886	0	0	1.6740673339399454	2.3765763397947244	ABLIM1;PID1;MDK;RCAN2
CPC001 VCAP 24H-odq-10.0	2/12	0.24270905881753516	0.9999954302617886	0	0	2.343002544529262	3.3174381880715527	CROCC;DLGAP1
CPC001 VCAP 6H-r(+)-skf-81297-10.0	2/12	0.24270905881753516	0.9999954302617886	0	0	2.343002544529262	3.3174381880715527	MMP2;ADAM23
CPC003 PC3 24H-bay 59-3074-10.0	2/12	0.24270905881753516	0.9999954302617886	0	0	2.343002544529262	3.3174381880715527	CD40;DPYSL4
CPC006 PC3 24H-l-sulforophane-10.0	2/12	0.24270905881753516	0.9999954302617886	0	0	2.343002544529262	3.3174381880715527	APC2;LOXL1
CPC008 VCAP 6H-vu0415010-10.0	2/12	0.24270905881753516	0.9999954302617886	0	0	2.343002544529262	3.3174381880715527	GYS1;ZSCAN18
CPC011 VCAP 24H-tropisetron hcl-10.0	2/12	0.24270905881753516	0.9999954302617886	0	0	2.343002544529262	3.3174381880715527	APC2;NRG1
CPC013 HT29 6H-BRD-K72703948-10.0	2/12	0.24270905881753516	0.9999954302617886	0	0	2.343002544529262	3.3174381880715527	DNAJC6;GABRA4
CPC015 MCF7 6H-ketorolac tromethamine-10.0	2/12	0.24270905881753516	0.9999954302617886	0	0	2.343002544529262	3.3174381880715527	PTPRC;UCP3
CPC015 MCF7 6H-fluconazole-10.0	2/12	0.24270905881753516	0.9999954302617886	0	0	2.343002544529262	3.3174381880715527	BCL2L10;CAPN9
CPC017 MCF7 24H-gbr 13069 dihydrochloride-10.0	2/12	0.24270905881753516	0.9999954302617886	0	0	2.343002544529262	3.3174381880715527	GYS1;NRG1
CPC017 MCF7 6H-pp3-10.0	2/12	0.24270905881753516	0.9999954302617886	0	0	2.343002544529262	3.3174381880715527	ZNRF4;DTX2
LJP005 BT20 3H-ruxolitinib-1.11	2/12	0.24270905881753516	0.9999954302617886	0	0	2.343002544529262	3.3174381880715527	WT1;ROBO1
LJP007 A549 24H-OSI-930-10	2/12	0.24270905881753516	0.9999954302617886	0	0	2.343002544529262	3.3174381880715527	COL11A1;CDH11
LJP008 A549 24H-GSK-1070916-0.12	2/12	0.24270905881753516	0.9999954302617886	0	0	2.343002544529262	3.3174381880715527	TNFAIP2;KRT7
LJP008 A549 24H-MK-1775-3.33	2/12	0.24270905881753516	0.9999954302617886	0	0	2.343002544529262	3.3174381880715527	TACSTD2;KRT23
CPC013 ASC 24H-BRD-U82589721-10.0	9/87	0.24461813858528156	0.9999954302617886	0	0	1.3527648070779061	1.90476982388294	FOXC2;CACNA1I;PRR15L;B3GALT1;EN1;ADRA1D;ARHGAP28;KCNA6;LOXL1
LJP005 HS578T 24H-PD-0325901-0.12	9/87	0.24461813858528156	0.9999954302617886	0	0	1.3527648070779061	1.90476982388294	COL11A1;DSE;SEMA3B;NMU;LEPR;CYP1B1;NEFL;CRYAB;TTC39A
LJP006 HT29 24H-OSI-027-10	9/87	0.24461813858528156	0.9999954302617886	0	0	1.3527648070779061	1.90476982388294	PTGIS;DOCK9;SLC22A18;COL11A1;ALOX5;DLC1;TACSTD2;CYP1B1;KRT7
CPC006 A375 24H-isoliquiritigenin-10.0	8/76	0.24721500156749343	0.9999954302617886	0	0	1.3791600931560364	1.9273719124315087	GDF10;FOXC2;FAM163A;PTPRO;FOXL1;ADRA1A;ELAVL2;FGFR2
CPC006 NCIH508 6H-minoxidil-10.0	8/76	0.24721500156749343	0.9999954302617886	0	0	1.3791600931560364	1.9273719124315087	IL22RA1;ADCYAP1R1;ZNRF4;ARHGEF16;NRXN3;LDOC1;ALDOC;ARHGAP28
CPC006 PC3 24H-thiazolopyrimidine-40.0	8/76	0.24721500156749343	0.9999954302617886	0	0	1.3791600931560364	1.9273719124315087	GYS1;CD40;GRID2;ITGA4;PCDH7;CROCC;DNAH9;DRD2
CPC006 WSUDLCL2 6H-zileuton-160.0	8/76	0.24721500156749343	0.9999954302617886	0	0	1.3791600931560364	1.9273719124315087	CDH6;PTPRO;EN1;L1TD1;TACC2;QKI;FGFR2;PTGES
CPC011 VCAP 24H-methotrexate-10.0	8/76	0.24721500156749343	0.9999954302617886	0	0	1.3791600931560364	1.9273719124315087	MLLT11;GYS1;CAPN9;DUSP3;DNAJC6;SATB1;ALDH7A1;ASTN1
CPC012 HA1E 6H-BRD-K00486725-10.0	8/76	0.24721500156749343	0.9999954302617886	0	0	1.3791600931560364	1.9273719124315087	IL22RA1;GYS1;ADCYAP1;CD40;GRID2;ACTN2;DNAH9;DRD2
CPC014 PC3 24H-BRD-A52193669-10.0	8/76	0.24721500156749343	0.9999954302617886	0	0	1.3791600931560364	1.9273719124315087	CUL9;FOXC2;NPEPL1;FGF14;NPHS2;SSTR3;POU3F2;TRPM3
LJP005 HS578T 3H-NVP-BEZ235-0.04	8/76	0.24721500156749343	0.9999954302617886	0	0	1.3791600931560364	1.9273719124315087	ABCC3;FCGBP;ADAMTS5;LOX;ANGPT1;FUT9;FOXG1;CHI3L1
CPC014 MCF7 6H-BRD-A60245366-10.0	11/110	0.24732589076580389	0.9999954302617886	0	0	1.3028364256771165	1.8201255650325217	IL22RA1;ABCC3;ADCYAP1;PTPRC;DOCK9;UCP3;DTX2;EPS8L2;ALDH7A1;ADRA1A;IGF2R
LJP006 BT20 24H-CGP-60474-3.33	11/110	0.24732589076580389	0.9999954302617886	0	0	1.3028364256771165	1.8201255650325217	MLLT11;NELL2;WT1;IGFBP3;COL11A1;COL5A2;ENPP2;CHI3L1;SULF1;LTBP1;CFB
CPC006 HA1E 6H-lonidamine-177.6	5/43	0.2478319601429823	0.9999954302617886	0	0	1.542048237227869	2.151163987349666	GYS1;CD40;GRID2;ASCL1;DRD2
CPC010 PC3 24H-BRD-K28916077-10.0	5/43	0.2478319601429823	0.9999954302617886	0	0	1.542048237227869	2.151163987349666	CACNA1I;DPYSL4;DMWD;NOX4;TCFL5
CPC010 VCAP 6H-BRD-K65955264-10.0	5/43	0.2478319601429823	0.9999954302617886	0	0	1.542048237227869	2.151163987349666	CD40;GRID2;NRG1;ARHGAP28;DRD2
CPC020 VCAP 24H-BRD-K52522949-10.0	5/43	0.2478319601429823	0.9999954302617886	0	0	1.542048237227869	2.151163987349666	CACNA1I;PRMT8;ARHGAP28;ADRA1A;QKI
LJP009 HEPG2 24H-ALW-II-38-3-0.12	5/43	0.2478319601429823	0.9999954302617886	0	0	1.542048237227869	2.151163987349666	ZEB1;ZBTB38;ALDH1A2;LAMB1;DKK1
LJP008 HEPG2 24H-CTB-0.37	5/43	0.2478319601429823	0.9999954302617886	0	0	1.542048237227869	2.151163987349666	DPP4;ADAMTS5;KRT7;GAS1;OLFM4
LJP008 HCC515 24H-pracinostat-1.11	5/43	0.2478319601429823	0.9999954302617886	0	0	1.542048237227869	2.151163987349666	SYT1;PCDH9;DOCK9;CYP1B1;ALDOC
LJP005 SKBR3 24H-GSK-690693-3.33	5/43	0.2478319601429823	0.9999954302617886	0	0	1.542048237227869	2.151163987349666	ABCC3;SLC22A18;DSE;TNFAIP2;DKK1
LJP006 HA1E 24H-QL-X-138-0.37	5/43	0.2478319601429823	0.9999954302617886	0	0	1.542048237227869	2.151163987349666	MN1;PDE4B;CHI3L1;SULF1;DKK1
LJP006 HA1E 24H-torin-1-0.04	5/43	0.2478319601429823	0.9999954302617886	0	0	1.542048237227869	2.151163987349666	ANO1;FOXG1;COL5A2;SULF1;DKK1
LJP006 HME1 24H-linifanib-3.33	5/43	0.2478319601429823	0.9999954302617886	0	0	1.542048237227869	2.151163987349666	TMEM47;MLLT11;FCGBP;IGFBP3;CXCL14
LJP006 HT29 24H-GW-843682X-0.37	5/43	0.2478319601429823	0.9999954302617886	0	0	1.542048237227869	2.151163987349666	NELL2;TFAP2B;SERPINF1;IGFBP7;DLK1
LJP006 MCF7 3H-JNK-9L-0.37	5/43	0.2478319601429823	0.9999954302617886	0	0	1.542048237227869	2.151163987349666	NELL2;CYP1B1;IGFBP7;ALDOC;OLFM4
LJP006 MDAMB231 3H-alvocidib-0.12	5/43	0.2478319601429823	0.9999954302617886	0	0	1.542048237227869	2.151163987349666	ABCC3;PEG3;NMU;COL6A1;CRYAB
LJP006 PC3 24H-MK-2206-0.12	5/43	0.2478319601429823	0.9999954302617886	0	0	1.542048237227869	2.151163987349666	TMEM47;PEG3;TNFAIP2;KRT7;ZSCAN18
LJP007 A549 24H-dinaciclib-3.33	5/43	0.2478319601429823	0.9999954302617886	0	0	1.542048237227869	2.151163987349666	MEIS1;COL11A1;ENPP2;IGFBP7;THBS2
CPC005 MCF7 6H-marmesin-10.0	3/22	0.24787958604679297	0.9999954302617886	0	0	1.8500117256859527	2.5804189082278066	CACNA1I;NPEPL1;DTX2
CPC006 HCC515 6H-BRD-K15563106-177.6	3/22	0.24787958604679297	0.9999954302617886	0	0	1.8500117256859527	2.5804189082278066	GRID2;PTPRC;DNAJC6
CPC007 VCAP 6H-BRD-K72504866-10.0	3/22	0.24787958604679297	0.9999954302617886	0	0	1.8500117256859527	2.5804189082278066	IL22RA1;IL12A;TCFL5
CPC008 HT29 6H-kuc103672 kuc103672n-10.0	3/22	0.24787958604679297	0.9999954302617886	0	0	1.8500117256859527	2.5804189082278066	CACNA1I;COL19A1;BAIAP3
CPC010 PC3 24H-itavastatin ca-10.0	3/22	0.24787958604679297	0.9999954302617886	0	0	1.8500117256859527	2.5804189082278066	FOXC2;ALDH1L1;PTPRC
CPC010 PC3 24H-6-azauridine-10.0	3/22	0.24787958604679297	0.9999954302617886	0	0	1.8500117256859527	2.5804189082278066	CACNA1I;PRDM5;GRB10
CPC011 VCAP 24H-megestrol acetate-10.0	3/22	0.24787958604679297	0.9999954302617886	0	0	1.8500117256859527	2.5804189082278066	EDN2;ADRA1A;ELAVL2
CPC012 MCF7 6H-BRD-A50388635-10.0	3/22	0.24787958604679297	0.9999954302617886	0	0	1.8500117256859527	2.5804189082278066	APC2;ABCA4;FXYD7
CPC013 SKB 24H-BRD-A10523515-10.0	3/22	0.24787958604679297	0.9999954302617886	0	0	1.8500117256859527	2.5804189082278066	CACNA1I;CDH2;COL19A1
CPC014 A375 6H-st4062971-10.0	3/22	0.24787958604679297	0.9999954302617886	0	0	1.8500117256859527	2.5804189082278066	GREM1;GYS1;ELAVL2
CPC014 MCF7 6H-st4062971-10.0	3/22	0.24787958604679297	0.9999954302617886	0	0	1.8500117256859527	2.5804189082278066	GABRB3;B3GALT1;LOXL1
CPC014 VCAP 24H-BRD-A89907244-10.0	3/22	0.24787958604679297	0.9999954302617886	0	0	1.8500117256859527	2.5804189082278066	NOX4;IGF2R;QKI
CPC015 A549 24H-selamectin-10.0	3/22	0.24787958604679297	0.9999954302617886	0	0	1.8500117256859527	2.5804189082278066	CD40;GRID2;CYP2R1
CPC015 MCF7 6H-dactinomycin-10.0	3/22	0.24787958604679297	0.9999954302617886	0	0	1.8500117256859527	2.5804189082278066	IL22RA1;IGF2R;BEGAIN
LJP005 BT20 3H-SU-11274-3.33	3/22	0.24787958604679297	0.9999954302617886	0	0	1.8500117256859527	2.5804189082278066	NELL2;GREM1;CXCL14
LJP005 MCF10A 3H-dovitinib-0.04	3/22	0.24787958604679297	0.9999954302617886	0	0	1.8500117256859527	2.5804189082278066	WT1;SERPINF1;CYP1B1
LJP005 SKBR3 24H-PD-184352-10	3/22	0.24787958604679297	0.9999954302617886	0	0	1.8500117256859527	2.5804189082278066	CLIC5;CHI3L1;CXCL14
LJP005 SKBR3 24H-AZD-6482-1.11	3/22	0.24787958604679297	0.9999954302617886	0	0	1.8500117256859527	2.5804189082278066	WNT5A;ENPP2;GAS1
LJP007 A549 24H-KIN001-266-10	3/22	0.24787958604679297	0.9999954302617886	0	0	1.8500117256859527	2.5804189082278066	CYP1B1;ALDOC;PTGES
LJP007 HA1E 24H-SB-525334-0.04	3/22	0.24787958604679297	0.9999954302617886	0	0	1.8500117256859527	2.5804189082278066	PCLO;ENPP2;ASCL1
CPC008 MCF7 24H-BRD-K77547509-10.0	7/65	0.24903509543656036	0.9999954302617886	0	0	1.414695332614484	1.9666549105396833	ADCYAP1;PTPRC;LOX;NRXN3;NOX4;KCNA5;KCNJ3
CPC010 HEPG2 6H-BRD-K77690805-10.0	7/65	0.24903509543656036	0.9999954302617886	0	0	1.414695332614484	1.9666549105396833	CAPN9;NPEPL1;ITGA4;PRDM16;ADAM23;IL12A;DTX2
CPC015 HT29 6H-amlodipine besylate-10.0	7/65	0.24903509543656036	0.9999954302617886	0	0	1.414695332614484	1.9666549105396833	CUL9;DNAJC6;UCP3;ST8SIA3;ELAVL4;DLGAP1;ARHGAP28
CPC016 MCF7 6H-geldanamycin-10.0	7/65	0.24903509543656036	0.9999954302617886	0	0	1.414695332614484	1.9666549105396833	ADCYAP1;FGF14;ACTN2;CHST5;LOXL1;TRPM3;IGF2R
LJP008 HCC515 24H-dasatinib-0.04	7/65	0.24903509543656036	0.9999954302617886	0	0	1.414695332614484	1.9666549105396833	FBN2;DPP4;TFAP2B;KRT7;CHI3L1;HMGN3;CFB
LJP005 MCF7 3H-PHA-665752-1.11	7/65	0.24903509543656036	0.9999954302617886	0	0	1.414695332614484	1.9666549105396833	GREM1;ADAMTS5;ADAMTS1;CYP1B1;GAS1;CHI3L1;SULF1
LJP006 HA1E 24H-ZSTK-474-1.11	7/65	0.24903509543656036	0.9999954302617886	0	0	1.414695332614484	1.9666549105396833	FCGBP;MDK;MMP2;COL11A1;COL5A2;SULF1;DKK1
LJP006 HS578T 24H-PI-103-0.04	7/65	0.24903509543656036	0.9999954302617886	0	0	1.414695332614484	1.9666549105396833	ADAMTS1;SERPINF1;PTPRO;PRKCQ;IRF6;CXCL14;CFB
LJP006 SKBR3 24H-KIN001-043-3.33	7/65	0.24903509543656036	0.9999954302617886	0	0	1.414695332614484	1.9666549105396833	ABCC3;PCDH9;NPR3;NKX2-1;PAX6;ALDOC;SLC39A4
LJP006 HA1E 24H-alvocidib-3.33	20/215	0.2492432063181938	0.9999954302617886	0	0	1.2032472032472032	1.6717027767210892	GPR37;MME;PEG3;SERPINF1;COL11A1;TWIST1;PAX6;SULF1;THBS2;LTBP1;PCLO;PTPRC;RCAN2;NMU;COL5A2;COL6A1;CDH11;ENPP2;CHI3L1;FGFR2
CPC006 EFO27 6H-cot-10b-44.4	6/54	0.249563289278157	0.9999954302617886	0	0	1.4650829081632653	2.0335976817449843	CD40;FGF14;DMWD;ARHGAP28;ADRA1A;TRPM3
CPC006 HA1E 6H-BRD-K86574132-48.0	6/54	0.249563289278157	0.9999954302617886	0	0	1.4650829081632653	2.0335976817449843	CUL9;CD40;GRID2;ABCA4;BDKRB2;DNAH9
CPC006 HT29 6H-sid 26681509-88.8	6/54	0.249563289278157	0.9999954302617886	0	0	1.4650829081632653	2.0335976817449843	GYS1;ZNRF4;DMWD;DRD2;LOXL1;PTGES
CPC014 SKB 24H-geldanamycin-10.0	6/54	0.249563289278157	0.9999954302617886	0	0	1.4650829081632653	2.0335976817449843	NPEPL1;DPYSL4;SFN;ARHGAP28;ASCL1;TCFL5
CPC015 ASC 24H-quipazine dimaleate salt-10.0	6/54	0.249563289278157	0.9999954302617886	0	0	1.4650829081632653	2.0335976817449843	NPEPL1;ITGA4;DMWD;UCP3;IL12A;NRG1
CPC018 MCF7 24H-pd 102807-10.0	6/54	0.249563289278157	0.9999954302617886	0	0	1.4650829081632653	2.0335976817449843	IL22RA1;GYS1;LOX;ARHGEF18;FFAR2;ASCL1
CPD001 MCF7 6H-quinacrine dihydrochloride dihydrate-10.0	6/54	0.249563289278157	0.9999954302617886	0	0	1.4650829081632653	2.0335976817449843	ADCYAP1;TMEM161A;LOX;NRXN3;NOX4;POU3F2
LJP009 HEPG2 24H-ON-01910-1.11	6/54	0.249563289278157	0.9999954302617886	0	0	1.4650829081632653	2.0335976817449843	MEIS1;TNNT1;WT1;GRB10;SFN;DLK1
LJP006 HA1E 24H-MK-2206-3.33	6/54	0.249563289278157	0.9999954302617886	0	0	1.4650829081632653	2.0335976817449843	DPP4;BMP4;CD40;PDE4B;CHI3L1;CFB
LJP006 HME1 3H-BMS-387032-1.11	6/54	0.249563289278157	0.9999954302617886	0	0	1.4650829081632653	2.0335976817449843	CLIC5;SYT1;NPR3;NMU;EVL;CFB
LJP006 HS578T 24H-QL-X-138-0.37	6/54	0.249563289278157	0.9999954302617886	0	0	1.4650829081632653	2.0335976817449843	PTGIS;SATB1;CHI3L1;SULF1;DKK1;CRYAB
LJP007 HA1E 24H-GSK-1059615-0.12	6/54	0.249563289278157	0.9999954302617886	0	0	1.4650829081632653	2.0335976817449843	COL15A1;MEIS1;COL5A2;SULF1;ROBO1;RUNX1T1
LJP006 A549 24H-alvocidib-10	17/180	0.2510077673587138	0.9999954302617886	0	0	1.2233333727358338	1.6909787272863739	SATB1;COL11A1;OLFM4;THBS2;SULF1;TMEM47;ADAMTS1;DNAJC6;NMU;LEPR;ENPP2;CHI3L1;IGFBP7;FGF13;CFB;SHANK2;RUNX1T1
CPC005 HT29 24H-BRD-K31342827-10.0	10/99	0.25129093421043086	0.9999954302617886	0	0	1.3173510733067042	1.8194514130840393	MLLT11;FOXC2;KCNS3;FFAR2;DRD2;ASCL1;POU3F2;IPO4;AJAP1;GNAI2
CPC019 VCAP 24H-BRD-K51556300-10.0	10/99	0.25129093421043086	0.9999954302617886	0	0	1.3173510733067042	1.8194514130840393	IL22RA1;CACNA1I;GYS1;GRID2;DNAJC6;NPHS2;PTPRO;LEPR;IL12A;GNAT1
LJP009 HT29 24H-CGP-60474-1.11	10/99	0.25129093421043086	0.9999954302617886	0	0	1.3173510733067042	1.8194514130840393	CDH6;TFAP2B;SYT1;COL11A1;TRIP6;NMU;CHI3L1;LDOC1;ZFPM2;ZSCAN18
LJP005 HCC515 24H-geldanamycin-3.33	10/99	0.25129093421043086	0.9999954302617886	0	0	1.3173510733067042	1.8194514130840393	MLLT11;PCDH9;IRX5;COL11A1;COL5A2;GPC3;SULF1;CRYAB;DLK1;ROBO1
CPC006 HT115 6H-BRD-K59962020-10.0	12/122	0.25201968116515894	0.9999954302617886	0	0	1.2791991619136305	1.7630538075963484	GABRB3;ADCYAP1;GYS1;GRID2;CROCC;PRDM16;ADAM23;LEPR;EN1;ARHGAP28;FFAR2;DNAH9
LJP006 HME1 24H-CGP-60474-3.33	12/122	0.25201968116515894	0.9999954302617886	0	0	1.2791991619136305	1.7630538075963484	MLLT11;PTPRD;SH3GL3;LEFTY1;MEIS1;SOX17;SERPINF1;IGFBP3;PTPRO;STMN2;LTBP1;TCFL5
LJP006 SKBR3 24H-BMS-387032-3.33	12/122	0.25201968116515894	0.9999954302617886	0	0	1.2791991619136305	1.7630538075963484	LOX;MDK;TNNT1;SERPINF1;IGFBP3;COL5A2;ZIC1;GPC3;CHI3L1;CRYAB;CFB;ROBO1
LJP005 A375 24H-PD-0325901-3.33	19/204	0.25449677230407686	0.9999954302617886	0	0	1.2047588424437299	1.6486728701248534	FCGBP;PEG3;SERPINF1;COL11A1;SEMA3B;SULF1;OLFM4;TTC39A;THBS3;SOX2;LOX;TRIM29;TNNT1;SLC22A18;ZIC1;GAS1;CHI3L1;CRYAB;CFB
CPC005 HA1E 6H-etoposide-10.0	9/88	0.2550579222033744	0.9999954302617886	0	0	1.335568407004489	1.824739853695092	GDF10;GYS1;FOXC2;ARHGAP28;ASCL1;ADRA1A;ELAVL2;LOXL1;FGFR2
CPC006 HCT116 6H-pkcbeta inhibitor-10.0	9/88	0.2550579222033744	0.9999954302617886	0	0	1.335568407004489	1.824739853695092	APC2;PTPRC;DMWD;UCP3;KCNS3;ST8SIA3;ADRA1A;NR2E3;ALDH7A1
LJP005 HA1E 24H-WH-4-025-10	9/88	0.2550579222033744	0.9999954302617886	0	0	1.335568407004489	1.824739853695092	TFAP2A;PTPRC;PEG3;TNNT1;SERPINF1;RCAN2;ZIC1;CHI3L1;FGFR2
LJP007 HA1E 24H-PD-0325901-0.37	9/88	0.2550579222033744	0.9999954302617886	0	0	1.335568407004489	1.824739853695092	TMEM47;DPP4;KANK1;CNN1;MME;NEFL;MYH11;SULF1;CRYAB
CPC008 MCF7 24H-vu0418939-2-10.0	13/134	0.25586082664381327	0.9999954302617886	0	0	1.259867323870585	1.7173523978987382	APC2;ALDH1L1;GRID2;FOXG1;ABCA4;DTX2;POU3F2;ADCYAP1;PTPRC;DPYSL4;NOX4;PTGES;KCNJ3
CPC014 PC3 6H-s1122-10.0	16/169	0.25623453550066416	0.9999954302617886	0	0	1.2265096025573259	1.6700916406177746	ITGA4;DOCK9;LDOC1;DTX2;NRG1;ASCL1;QKI;IL22RA1;GYS1;PTPRC;LOX;FUT9;DNAJC6;LEPR;NOX4;ALDH7A1
LJP005 HA1E 24H-CGP-60474-3.33	16/169	0.25623453550066416	0.9999954302617886	0	0	1.2265096025573259	1.6700916406177746	GPR37;PRKCB;SERPINF1;SULF1;LTBP1;MEIS1;PTPRC;TNNT1;RCAN2;COL5A2;COL6A1;ENPP2;CHI3L1;IRF6;SCG2;SHANK2
LJP007 A375 24H-PD-0325901-3.33	16/169	0.25623453550066416	0.9999954302617886	0	0	1.2265096025573259	1.6700916406177746	PEG3;COL11A1;SEMA3B;LMOD1;OLFM4;SULF1;SNCAIP;LTBP1;SOX2;MN1;MEIS1;MDK;SLC22A18;CDH11;GAS1;CFB
CPC006 EFO27 6H-BRD-K15563106-177.6	11/111	0.25660919248611896	0.9999954302617886	0	0	1.2897376839411387	1.7543024916342007	GABRB3;PTPRC;LOX;ZNRF4;FAM184A;MAGI2;LEPR;ASCL1;ALDH7A1;NR2E3;QKI
LJP005 HS578T 24H-PIK-93-10	11/111	0.25660919248611896	0.9999954302617886	0	0	1.2897376839411387	1.7543024916342007	ABCC3;SYT1;PCDH9;NOVA1;COL5A2;LEPR;GPC3;KRT7;CHI3L1;DKK1;JAM3
LJP005 A549 24H-WZ-3105-3.33	17/181	0.25825288143227493	0.9999954302617886	0	0	1.2158074470918119	1.6459795912225232	CD93;ITGA4;MME;SERPINF1;COL11A1;PCDH7;LDB2;SULF1;LTBP1;PTPRC;SOX17;LOX;CHI3L1;SFN;IGFBP7;SCG2;CFB
LJP006 HA1E 24H-withaferin-a-10	17/181	0.25825288143227493	0.9999954302617886	0	0	1.2158074470918119	1.6459795912225232	TFAP2A;FCGBP;CD40;COL15A1;PEG3;SERPINF1;TWIST1;GDF3;SULF1;SOX2;RCAN2;ZIC1;ENPP2;CHI3L1;IRF6;APBA2;FGFR2
CPC004 HA1E 24H-nocodazole-10.0	8/77	0.25847856762292754	0.9999954302617886	0	0	1.359098228663446	1.8387817539022933	ZNRF4;CDX1;DMWD;GFPT2;APLNR;ALX3;EFNA5;ZSCAN18
CPC006 LOVO 6H-BRD-K49371609-0.09	8/77	0.25847856762292754	0.9999954302617886	0	0	1.359098228663446	1.8387817539022933	IL22RA1;PTPRC;DPYSL4;DNAJC6;ARHGEF18;NRG1;ALDOC;NR2E3
CPC015 A375 6H-nocodazole-10.0	8/77	0.25847856762292754	0.9999954302617886	0	0	1.359098228663446	1.8387817539022933	APC2;EDNRB;DMWD;CROCC;APLNR;DTX2;ALDH7A1;COL19A1
CPC015 PHH 24H-phenolphthalein-10.0	8/77	0.25847856762292754	0.9999954302617886	0	0	1.359098228663446	1.8387817539022933	CUL9;CD40;PTPRC;LOX;ZNRF4;GNAT1;NR2E3;QKI
LJP006 A375 24H-sirolimus-0.04	8/77	0.25847856762292754	0.9999954302617886	0	0	1.359098228663446	1.8387817539022933	ABCC3;GREM1;DPP4;NELL2;SLC22A18;ALOX5;KRT7;LAMB1
LJP006 HT29 24H-JW-7-24-1-1.11	8/77	0.25847856762292754	0.9999954302617886	0	0	1.359098228663446	1.8387817539022933	FCGBP;SYT1;WT1;ALDH1A2;ALOX5;TACSTD2;CYP1B1;NEFL
CPC002 PC3 24H-d-64131-10.0	4/33	0.25947116987321023	0.9999954302617886	0	0	1.616253019986822	2.180502596698796	NPEPL1;CROCC;CYP2R1;NRG1
CPC002 VCAP 6H-r(+)-6-bromo-apb-10.0	4/33	0.25947116987321023	0.9999954302617886	0	0	1.616253019986822	2.180502596698796	ZNRF4;ADAM23;KLHL35;ADRA1A
CPC003 PC3 6H-BRD-K37865504-10.0	4/33	0.25947116987321023	0.9999954302617886	0	0	1.616253019986822	2.180502596698796	FOXC2;ST8SIA3;NRG1;CRHR1
LJP009 MCF7 24H-saracatinib-0.37	4/33	0.25947116987321023	0.9999954302617886	0	0	1.616253019986822	2.180502596698796	ABCC3;TFAP2A;COL4A2;RAB38
LJP009 HA1E 24H-KIN001-265-10	4/33	0.25947116987321023	0.9999954302617886	0	0	1.616253019986822	2.180502596698796	PTGIS;CHI3L1;MYH11;ASCL1
LJP005 MCF10A 3H-PD-0325901-1.11	4/33	0.25947116987321023	0.9999954302617886	0	0	1.616253019986822	2.180502596698796	PTGIS;TRIM29;CYP1B1;KRT7
LJP005 SKBR3 24H-withaferin-a-0.12	4/33	0.25947116987321023	0.9999954302617886	0	0	1.616253019986822	2.180502596698796	GABRA1;SYT1;STMN2;NEFL
LJP006 HA1E 24H-sirolimus-1.11	4/33	0.25947116987321023	0.9999954302617886	0	0	1.616253019986822	2.180502596698796	CD93;ENPP2;GAS1;SULF1
LJP006 HS578T 3H-PD-0325901-0.04	4/33	0.25947116987321023	0.9999954302617886	0	0	1.616253019986822	2.180502596698796	GREM1;PTPRO;ENPP2;GAS1
LJP006 LNCAP 24H-CHIR-99021-10	4/33	0.25947116987321023	0.9999954302617886	0	0	1.616253019986822	2.180502596698796	DNAJC6;IGFBP3;CYP1B1;HAPLN1
LJP006 MCF7 3H-QL-XII-47-0.04	4/33	0.25947116987321023	0.9999954302617886	0	0	1.616253019986822	2.180502596698796	ABCC3;FOXG1;CYP1B1;CHI3L1
LJP007 MCF7 24H-PD-0325901-0.12	4/33	0.25947116987321023	0.9999954302617886	0	0	1.616253019986822	2.180502596698796	TMEM47;GREM1;CDH2;ADAMTS1
LJP006 HA1E 24H-WZ-4-145-0.37	12/123	0.26089492079078375	0.9999954302617886	0	0	1.267605633802817	1.7032025345826984	GREM1;TIAM1;ABLIM1;MDK;COL11A1;ECH1;CYP1B1;NOX4;GAS1;SULF1;CFB;FGFR2
LJP005 MCF10A 24H-mitoxantrone-3.33	10/100	0.26117243662086514	0.9999954302617886	0	0	1.3026427962489344	1.7488948876553636	ABCC3;MME;TRIM29;SLC22A18;BDKRB2;SFN;IGFBP7;EPS8L2;SULF1;LTBP1
LJP005 MCF10A 24H-BX-912-10	10/100	0.26117243662086514	0.9999954302617886	0	0	1.3026427962489344	1.7488948876553636	CLIC5;TRIL;TACSTD2;CYP1B1;KRT7;CHI3L1;LDOC1;SFN;SULF1;CFB
LJP005 MCF7 3H-roscovitine-10	10/100	0.26117243662086514	0.9999954302617886	0	0	1.3026427962489344	1.7488948876553636	MLLT11;CD93;SERPINF1;ALDH1A2;NMU;TACSTD2;CYP1B1;LDOC1;IGFBP7;THBS2
LJP005 MDAMB231 24H-WZ-3105-0.12	10/100	0.26117243662086514	0.9999954302617886	0	0	1.3026427962489344	1.7488948876553636	SH3GL3;SOX17;PRKCB;ADAMTS1;SLC22A18;NPR3;TWIST1;CHI3L1;LDOC1;TTC39A
LJP006 MDAMB231 24H-AZD-7762-10	10/100	0.26117243662086514	0.9999954302617886	0	0	1.3026427962489344	1.7488948876553636	FBN2;FCGBP;CLIC5;BCAM;SERPINF1;SLC22A18;ALOX5;ALDOC;SULF1;ROBO1
LJP007 A375 24H-NVP-TAE226-0.12	10/100	0.26117243662086514	0.9999954302617886	0	0	1.3026427962489344	1.7488948876553636	GREM1;PRKCB;MMP2;COL5A2;CDH11;CHI3L1;THBS2;SULF1;CXCL14;ALDH7A1
LJP008 HA1E 24H-CGP-60474-3.33	10/100	0.26117243662086514	0.9999954302617886	0	0	1.3026427962489344	1.7488948876553636	MN1;MEIS1;ZEB1;SERPINF1;COL11A1;COL5A2;SULF1;SCG2;LTBP1;ZSCAN18
CPC018 A375 6H-cyclosporin a-10.0	7/66	0.26130710910596194	0.9999954302617886	0	0	1.3906417314743709	1.866323112636614	GYS1;GRID2;PIP4K2A;EN1;FOXL1;CHST5;ELAVL2
CPC020 A549 6H-aminolevulinic acid-10.0	7/66	0.26130710910596194	0.9999954302617886	0	0	1.3906417314743709	1.866323112636614	FGF14;DMWD;LEPR;APLNR;NRG1;GRIA3;TRPM3
LJP006 A375 24H-palbociclib-3.33	7/66	0.26130710910596194	0.9999954302617886	0	0	1.3906417314743709	1.866323112636614	GREM1;FCGBP;PEG3;MDK;SULF1;CFB;DLK1
LJP006 HME1 3H-PF-562271-0.37	7/66	0.26130710910596194	0.9999954302617886	0	0	1.3906417314743709	1.866323112636614	ANO1;CD40;PTPRC;MDK;ADAMTS1;NMU;CHI3L1
LJP006 HS578T 24H-OSI-027-1.11	7/66	0.26130710910596194	0.9999954302617886	0	0	1.3906417314743709	1.866323112636614	ABCC3;KRT23;CHI3L1;OLFM4;CXCL14;DKK1;DLK1
LJP006 HS578T 24H-AZD-8055-0.12	7/66	0.26130710910596194	0.9999954302617886	0	0	1.3906417314743709	1.866323112636614	PEG3;SERPINF1;PTPRO;CHI3L1;PRKCQ;DKK1;DLK1
LJP006 MCF7 3H-KIN001-043-1.11	7/66	0.26130710910596194	0.9999954302617886	0	0	1.3906417314743709	1.866323112636614	TMEM47;TIAM1;PTPRC;ALOX5;GRB10;ALDOC;MYH11
LJP006 MDAMB231 24H-selumetinib-0.37	7/66	0.26130710910596194	0.9999954302617886	0	0	1.3906417314743709	1.866323112636614	CDH6;CLIC5;BCAM;ADAMTS1;IGFBP3;DLC1;ZSCAN18
CPC008 HT29 6H-ncgc00184834-01-10.0	5/44	0.26307890682245055	0.9999954302617886	0	0	1.5024268274746286	2.0061924445923185	IL22RA1;CD40;DNAJC6;NOX4;QKI
CPC012 MCF7 6H-BRD-K87909389-10.0	5/44	0.26307890682245055	0.9999954302617886	0	0	1.5024268274746286	2.0061924445923185	ABCC3;IL22RA1;DOCK9;DTX2;IGF2R
CPC013 SKB 24H-BRD-K97764662-10.0	5/44	0.26307890682245055	0.9999954302617886	0	0	1.5024268274746286	2.0061924445923185	CD40;GRID2;CROCC;TACC2;LOXL1
CPC014 VCAP 24H-BRD-A31374339-10.0	5/44	0.26307890682245055	0.9999954302617886	0	0	1.5024268274746286	2.0061924445923185	DUSP3;PTPRC;LEPR;APLNR;TRPM3
CPC017 A549 24H-odq-10.0	5/44	0.26307890682245055	0.9999954302617886	0	0	1.5024268274746286	2.0061924445923185	NPHS2;FOXG1;ARHGAP28;COL19A1;IGF2R
LJP005 A549 24H-AS-601245-0.04	5/44	0.26307890682245055	0.9999954302617886	0	0	1.5024268274746286	2.0061924445923185	PRR5;ADAMTS5;GPR37;MME;ENPP2
LJP009 HCC515 24H-sunitinib-0.04	5/44	0.26307890682245055	0.9999954302617886	0	0	1.5024268274746286	2.0061924445923185	PTPRC;WT1;COL11A1;PDE4B;ROBO1
LJP008 HCC515 24H-MK-1775-0.37	5/44	0.26307890682245055	0.9999954302617886	0	0	1.5024268274746286	2.0061924445923185	NMU;TNFAIP2;CYP1B1;CHI3L1;COL9A3
LJP006 BT20 3H-JW-7-24-1-0.04	5/44	0.26307890682245055	0.9999954302617886	0	0	1.5024268274746286	2.0061924445923185	MN1;PID1;KRT18;COL5A2;ROBO1
LJP006 HS578T 3H-AZD-8055-10	5/44	0.26307890682245055	0.9999954302617886	0	0	1.5024268274746286	2.0061924445923185	ADAMTS5;ADAMTS1;GAS1;CHI3L1;TCFL5
LJP006 LNCAP 3H-BMS-387032-3.33	5/44	0.26307890682245055	0.9999954302617886	0	0	1.5024268274746286	2.0061924445923185	TMEM47;ANO1;COL11A1;COL9A3;THBS2
LJP006 MCF10A 3H-GSK-1904529A-0.12	5/44	0.26307890682245055	0.9999954302617886	0	0	1.5024268274746286	2.0061924445923185	ABCC3;MDK;ALOX5;NMU;TCFL5
LJP006 MCF7 3H-CHIR-99021-10	5/44	0.26307890682245055	0.9999954302617886	0	0	1.5024268274746286	2.0061924445923185	SERPINF1;CYP1B1;CHI3L1;EMP3;CXCL14
LJP006 MCF7 3H-mitoxantrone-10	5/44	0.26307890682245055	0.9999954302617886	0	0	1.5024268274746286	2.0061924445923185	TMEM47;IGFBP7;NRG1;CRYAB;ZSCAN18
LJP006 MDAMB231 24H-JW-7-24-1-1.11	5/44	0.26307890682245055	0.9999954302617886	0	0	1.5024268274746286	2.0061924445923185	CLIC5;TNNT1;TNFAIP2;DLK1;CFB
LJP006 PC3 24H-linifanib-3.33	5/44	0.26307890682245055	0.9999954302617886	0	0	1.5024268274746286	2.0061924445923185	PEG3;LOX;WT1;IGFBP3;NEFL
LJP007 A549 24H-CGP-60474-3.33	5/44	0.26307890682245055	0.9999954302617886	0	0	1.5024268274746286	2.0061924445923185	MN1;LOX;COL11A1;SERPINF1;LTBP1
LJP008 HA1E 24H-methylstat-1.11	5/44	0.26307890682245055	0.9999954302617886	0	0	1.5024268274746286	2.0061924445923185	MME;COL11A1;CDH11;SULF1;ROBO1
CPC004 HEPG2 6H-BRD-K36055864 (cycloheximide)-10.0	6/55	0.263112740623499	0.9999954302617886	0	0	1.4351051645147854	1.916113190053442	ACTN2;GABRA4;EN1;EVL;ARHGAP28;CRHR1
CPC006 A673 6H-akt inhibitor x-24.0	6/55	0.263112740623499	0.9999954302617886	0	0	1.4351051645147854	1.916113190053442	ABCC3;ESM1;DOCK9;FOXG1;ARHGAP28;ADRA1A
CPC006 SW620 6H-nicardipine hydrochloride-10.0	6/55	0.263112740623499	0.9999954302617886	0	0	1.4351051645147854	1.916113190053442	NPEPL1;PSRC1;ARHGEF18;ADRA1A;TRPM3;ZSCAN18
CPC009 A549 24H-BRD-K70871370-10.0	6/55	0.263112740623499	0.9999954302617886	0	0	1.4351051645147854	1.916113190053442	TMEM161A;DPYSL4;ITGA4;SFN;ASCL1;PRKG1
CPC012 ASC 24H-BRD-K69888333-10.0	6/55	0.263112740623499	0.9999954302617886	0	0	1.4351051645147854	1.916113190053442	GYS1;ADCYAP1;FOXC2;ITGA4;APLNR;POU4F3
CPC015 A549 24H-chlorambucil-10.0	6/55	0.263112740623499	0.9999954302617886	0	0	1.4351051645147854	1.916113190053442	ABCC3;GDF10;DMRT1;NRG1;DTX2;CDH8
LJP005 A549 24H-BYL719-10	6/55	0.263112740623499	0.9999954302617886	0	0	1.4351051645147854	1.916113190053442	BCAM;ZIC1;TNFAIP2;PIEZO2;KRT23;CFB
LJP005 MDAMB231 24H-PD-184352-10	6/55	0.263112740623499	0.9999954302617886	0	0	1.4351051645147854	1.916113190053442	CLIC5;IGFBP3;NPR3;LDOC1;CRYAB;CFB
LJP006 HME1 3H-QL-X-138-1.11	6/55	0.263112740623499	0.9999954302617886	0	0	1.4351051645147854	1.916113190053442	THBD;TACSTD2;CYP1B1;LDB2;FGF13;DKK1
LJP006 LNCAP 24H-MK-2206-0.12	6/55	0.263112740623499	0.9999954302617886	0	0	1.4351051645147854	1.916113190053442	PTGIS;ARG1;CHI3L1;IGFBP7;CXCL14;CFB
LJP006 MCF10A 24H-palbociclib-1.11	6/55	0.263112740623499	0.9999954302617886	0	0	1.4351051645147854	1.916113190053442	IGFBP3;TACSTD2;NEFL;LDOC1;SFN;COL9A3
LJP006 MDAMB231 3H-BMS-387032-0.37	6/55	0.263112740623499	0.9999954302617886	0	0	1.4351051645147854	1.916113190053442	PEG3;TNNT1;NPR3;CRYAB;LOXL1;DLK1
LJP005 A375 24H-WZ-3105-1.11	17/182	0.26557617544743867	0.9999954302617886	0	0	1.2083727447889299	1.6021253130725408	CLIC5;CD93;MME;SERPINF1;COL11A1;TWIST1;LDB2;SULF1;PTPRC;SOX17;LOX;ADAMTS1;WT1;NMU;ENPP2;IGFBP7;CFB
LJP006 HS578T 24H-KIN001-043-3.33	9/89	0.26563910887975106	0.9999954302617886	0	0	1.3188019169329073	1.748225746077736	CLIC5;GPR37;SERPINF1;ALOX5;PTPRO;NMU;CHI3L1;TWIST1;CXCL14
LJP007 HCC515 24H-mitoxantrone-10	9/89	0.26563910887975106	0.9999954302617886	0	0	1.3188019169329073	1.748225746077736	GREM1;ABLIM1;PTPRC;CD93;COL11A1;COL5A2;CHI3L1;NOX4;SULF1
LJP006 A549 24H-GDC-0941-3.33	11/112	0.26600986278201105	0.9999954302617886	0	0	1.2768983232296358	1.6908967144491593	TFAP2A;ABCC3;FCGBP;MAGI2;LEPR;PIEZO2;CYP1B1;KRT7;CHI3L1;LDOC1;CFB
LJP006 HA1E 24H-AZD-7762-1.11	11/112	0.26600986278201105	0.9999954302617886	0	0	1.2768983232296358	1.6908967144491593	TFAP2B;GPR37;SERPINF1;RCAN2;ALOX5;ZC3H12A;NMU;KRT23;NEFL;CHI3L1;SFN
CPC006 A549 6H-su11652-10.0	14/147	0.26721409150463554	0.9999954302617886	0	0	1.2343454790823212	1.6289720251945259	FOXC2;ECH1;IRS4;EN1;PTPRC;ZNRF4;DNAJC6;UCP3;CHI3L1;ALDH7A1;DLGAP2;TRPM3;PTGES;ZSCAN18
LJP006 HA1E 24H-alvocidib-1.11	20/218	0.26921766514073864	0.9999954302617886	0	0	1.184821184821185	1.5547639014975034	GPR37;ITGA4;PEG3;SERPINF1;COL11A1;MAGI2;TWIST1;SULF1;LTBP1;DLK1;TMEM47;PTPRC;RCAN2;NMU;COL5A2;COL6A1;CDH11;ENPP2;CHI3L1;FGFR2
LJP005 MCF10A 24H-AZD-8330-0.04	15/159	0.2695349724761122	0.9999954302617886	0	0	1.2215362411802437	1.6015037973945068	FCGBP;MME;SERPINF1;IGFBP3;LMOD1;SULF1;LTBP1;TTC39A;CNN1;TRIM29;SLC22A18;MYH11;EPS8L2;CRYAB;CFB
CPC001 PC3 6H-fraxidin methyl ether-10.0	3/23	0.2697443512910955	0.9999954302617886	0	0	1.7574156588160408	2.302707671292626	NPEPL1;PTPRC;ITGA4
CPC006 HCC515 6H-mk-2206-10.0	3/23	0.2697443512910955	0.9999954302617886	0	0	1.7574156588160408	2.302707671292626	BCL2L10;LEPR;ARHGAP28
CPC006 MCF7 6H-le 135-20.0	3/23	0.2697443512910955	0.9999954302617886	0	0	1.7574156588160408	2.302707671292626	ADCYAP1;GRID2;TRPM3
CPC007 VCAP 24H-t5247673-10.0	3/23	0.2697443512910955	0.9999954302617886	0	0	1.7574156588160408	2.302707671292626	ABCC3;APLNR;TRPM3
CPC007 VCAP 6H-BRD-K27484191-10.0	3/23	0.2697443512910955	0.9999954302617886	0	0	1.7574156588160408	2.302707671292626	IL22RA1;NRG1;TCFL5
CPC013 MCF7 24H-BRD-K44540157-10.0	3/23	0.2697443512910955	0.9999954302617886	0	0	1.7574156588160408	2.302707671292626	GABRB3;ADRA1A;PTGES
CPC013 VCAP 6H-BRD-K11663430-10.0	3/23	0.2697443512910955	0.9999954302617886	0	0	1.7574156588160408	2.302707671292626	ABCC3;TAF7L;F7
CPC014 HEPG2 6H-ct-incb-10.0	3/23	0.2697443512910955	0.9999954302617886	0	0	1.7574156588160408	2.302707671292626	CROCC;DMWD;EN1
CPC014 VCAP 6H-BRD-A59808129-10.0	3/23	0.2697443512910955	0.9999954302617886	0	0	1.7574156588160408	2.302707671292626	CACNA1I;ARHGAP28;SSTR3
CPC015 MCF7 6H-albendazole-10.0	3/23	0.2697443512910955	0.9999954302617886	0	0	1.7574156588160408	2.302707671292626	FGF14;ADRA1A;TRPM3
CPC019 VCAP 6H-BRD-K82092559-10.0	3/23	0.2697443512910955	0.9999954302617886	0	0	1.7574156588160408	2.302707671292626	ABLIM1;FUT9;ARHGAP28
CPD001 MCF7 6H-fenbufen-10.0	3/23	0.2697443512910955	0.9999954302617886	0	0	1.7574156588160408	2.302707671292626	APC2;GABRA4;NRG1
LJP005 BT20 3H-mitoxantrone-0.37	3/23	0.2697443512910955	0.9999954302617886	0	0	1.7574156588160408	2.302707671292626	PEG3;COL11A1;GPC3
LJP005 HA1E 24H-GSK-690693-3.33	3/23	0.2697443512910955	0.9999954302617886	0	0	1.7574156588160408	2.302707671292626	TNNT1;COL5A2;ENPP2
LJP008 MCF7 24H-Y-27632-10	3/23	0.2697443512910955	0.9999954302617886	0	0	1.7574156588160408	2.302707671292626	KANK1;ANO1;CXCL14
LJP005 SKBR3 3H-dovitinib-0.37	3/23	0.2697443512910955	0.9999954302617886	0	0	1.7574156588160408	2.302707671292626	KRT23;CYP1B1;CRYAB
LJP007 HA1E 24H-SB-525334-3.33	3/23	0.2697443512910955	0.9999954302617886	0	0	1.7574156588160408	2.302707671292626	TFAP2A;KRT18;GLDC
LJP007 HCC515 24H-BMS-777607-10	3/23	0.2697443512910955	0.9999954302617886	0	0	1.7574156588160408	2.302707671292626	PRKCB;NEFL;FGFR2
CPC014 MCF7 6H-BRD-K38615104-10.0	12/124	0.2698758913978059	0.9999954302617886	0	0	1.2562191329796963	1.6453871363224954	IL22RA1;ABCC3;EDNRB;PTPRC;LOX;DOCK9;UCP3;PRDM5;ARHGEF18;DTX2;NR2E3;IGF2R
LJP005 A375 24H-tozasertib-10	12/124	0.2698758913978059	0.9999954302617886	0	0	1.2562191329796963	1.6453871363224954	TFAP2A;FCGBP;CLIC5;ABLIM1;MME;MDK;TNNT1;SERPINF1;ALOX5;THBS2;SULF1;CFB
LJP005 BT20 24H-XMD16-144-10	12/124	0.2698758913978059	0.9999954302617886	0	0	1.2562191329796963	1.6453871363224954	GREM1;TIAM1;CNN1;SYT1;DNAJC6;NMU;PDE4B;CYP1B1;SFN;APOLD1;NKX3-1;GNAI2
LJP007 A375 24H-dasatinib-1.11	12/124	0.2698758913978059	0.9999954302617886	0	0	1.2562191329796963	1.6453871363224954	BMP4;FCGBP;MEIS1;PID1;SGCD;PEG3;ZIC1;SEMA3B;LMOD1;GAS1;LTBP1;ROBO1
CPC001 HA1E 6H-cyclosporine-10.0	8/78	0.26989461028852496	0.9999954302617886	0	0	1.3396095602992155	1.7545184279796109	GYS1;FOXC2;CD40;GRID2;LOX;PTPRO;DNAH9;DRD2
CPC008 HCC515 6H-ncgc00242296-02-10.0	8/78	0.26989461028852496	0.9999954302617886	0	0	1.3396095602992155	1.7545184279796109	LOX;UCP3;PRDM16;ST8SIA3;NRG1;POU3F2;TRPM3;POU4F2
CPC012 A375 6H-BRD-K72264770-10.0	8/78	0.26989461028852496	0.9999954302617886	0	0	1.3396095602992155	1.7545184279796109	CDH6;APC2;CUL9;CD40;GRID2;NPEPL1;FOXG1;ABCA4
CPC013 VCAP 6H-s1085-10.0	8/78	0.26989461028852496	0.9999954302617886	0	0	1.3396095602992155	1.7545184279796109	TAF7L;GDF10;PTPRC;ELAVL4;LEPR;APLNR;ARHGAP28;GLI2
CPC014 ASC 24H-l-6307-10.0	8/78	0.26989461028852496	0.9999954302617886	0	0	1.3396095602992155	1.7545184279796109	FOXC2;NPEPL1;LOX;FAM184A;NRXN3;ADRA1D;DLGAP2;LOXL1
LJP005 A375 24H-enzastaurin-1.11	8/78	0.26989461028852496	0.9999954302617886	0	0	1.3396095602992155	1.7545184279796109	SOX2;BMP4;MEIS1;STMN2;THBS2;SULF1;SCG2;CFB
LJP005 HEPG2 24H-PHA-665752-10	8/78	0.26989461028852496	0.9999954302617886	0	0	1.3396095602992155	1.7545184279796109	FBN2;EHD3;KRT18;SLC22A18;ALDOC;EPS8L2;NKX3-1;ZSCAN18
LJP006 A549 24H-radicicol-3.33	8/78	0.26989461028852496	0.9999954302617886	0	0	1.3396095602992155	1.7545184279796109	FBN2;MME;IRX5;ZBTB38;ALDOC;CRYAB;HOXC10;TTC39A
LJP006 HEPG2 24H-BMS-387032-0.37	8/78	0.26989461028852496	0.9999954302617886	0	0	1.3396095602992155	1.7545184279796109	DES;MME;DNAJC6;STMN2;TACSTD2;MYH11;IGFBP7;OLFM4
CPC006 SNGM 6H-mw-a1-12-10.0	10/101	0.2711778060247739	0.9999954302617886	0	0	1.288257778027599	1.6811513597594132	CUL9;CD40;LOX;DOCK9;TNNT1;TCF21;BMP8B;NRG1;ADRA1A;IGF2R
CPC010 MCF7 24H-BRD-K85853281-10.0	10/101	0.2711778060247739	0.9999954302617886	0	0	1.288257778027599	1.6811513597594132	IL22RA1;BCL2L10;NPHS2;ALDH1A2;DTX2;DLGAP1;AKAP6;EPS8L2;IGF2R;BEGAIN
CPC014 PC3 6H-s1095-10.0	10/101	0.2711778060247739	0.9999954302617886	0	0	1.288257778027599	1.6811513597594132	TAF7L;GYS1;FOXC2;CAPN9;CD93;COL11A1;ARHGEF18;ARHGAP28;NRG1;NR2E3
CPC015 MCF7 24H-amsacrine-10.0	10/101	0.2711778060247739	0.9999954302617886	0	0	1.288257778027599	1.6811513597594132	GDF10;ADCYAP1;FOXC2;PTPRC;FAM163A;CYP2R1;CARTPT;FOXL1;ASCL1;CDH8
LJP006 BT20 24H-A443654-10	10/101	0.2711778060247739	0.9999954302617886	0	0	1.288257778027599	1.6811513597594132	MLLT11;RELN;PEG3;SERPINF1;COL11A1;COL5A2;CHI3L1;PRKCQ;CFB;ROBO1
LJP006 MCF10A 24H-WZ-4-145-1.11	10/101	0.2711778060247739	0.9999954302617886	0	0	1.288257778027599	1.6811513597594132	TFAP2A;CLIC5;PTGIS;MME;TRIM29;CYP1B1;GAS1;EPS8L2;HMGN3;CRYAB
CPC001 VCAP 24H-sb 205384-10.0	2/13	0.2728851841810174	0.9999954302617886	0	0	2.129886652787416	2.7660926201537155	GNAT1;BAIAP3
CPC004 PC3 6H-diloxanide furoate-10.0	2/13	0.2728851841810174	0.9999954302617886	0	0	2.129886652787416	2.7660926201537155	ZNRF4;NOX4
CPC005 VCAP 24H-rhodomyrtoxin-10.0	2/13	0.2728851841810174	0.9999954302617886	0	0	2.129886652787416	2.7660926201537155	ARHGAP28;DLGAP1
CPC005 VCAP 24H-rlm-1-127-10.0	2/13	0.2728851841810174	0.9999954302617886	0	0	2.129886652787416	2.7660926201537155	MMP2;BAIAP3
CPC006 A375 6H-bibr1532-80.0	2/13	0.2728851841810174	0.9999954302617886	0	0	2.129886652787416	2.7660926201537155	PID1;ALDH7A1
CPC007 PC3 6H-BRD-K18953385-10.0	2/13	0.2728851841810174	0.9999954302617886	0	0	2.129886652787416	2.7660926201537155	CAPN9;ADAM23
CPC007 VCAP 24H-ncgc00188536-01-10.0	2/13	0.2728851841810174	0.9999954302617886	0	0	2.129886652787416	2.7660926201537155	CD40;DNAJC6
CPC009 PC3 6H-BRD-K14788918-10.0	2/13	0.2728851841810174	0.9999954302617886	0	0	2.129886652787416	2.7660926201537155	CD40;DPYSL4
CPC009 VCAP 24H-BRD-K46681113-10.0	2/13	0.2728851841810174	0.9999954302617886	0	0	2.129886652787416	2.7660926201537155	CUL9;PTPRC
CPC012 MCF7 6H-BRD-K26818574-10.0	2/13	0.2728851841810174	0.9999954302617886	0	0	2.129886652787416	2.7660926201537155	NR2E3;ADRA1A
CPC014 SKB 24H-ei-189-10.0	2/13	0.2728851841810174	0.9999954302617886	0	0	2.129886652787416	2.7660926201537155	ARHGAP28;COL19A1
CPC015 ASC 24H-bisacodyl-10.0	2/13	0.2728851841810174	0.9999954302617886	0	0	2.129886652787416	2.7660926201537155	DUSP3;NPEPL1
CPC016 A375 6H-caffeic acid phenethyl ester-10.0	2/13	0.2728851841810174	0.9999954302617886	0	0	2.129886652787416	2.7660926201537155	CROCC;NRG1
CPD001 MCF7 6H-clofilium tosylate-10.0	2/13	0.2728851841810174	0.9999954302617886	0	0	2.129886652787416	2.7660926201537155	GABRA4;ABCA4
LJP005 BT20 3H-AZD-6482-0.12	2/13	0.2728851841810174	0.9999954302617886	0	0	2.129886652787416	2.7660926201537155	MEIS1;GAS1
LJP005 BT20 3H-TWS-119-0.37	2/13	0.2728851841810174	0.9999954302617886	0	0	2.129886652787416	2.7660926201537155	CXCL14;TCFL5
LJP005 BT20 3H-NU-7441-1.11	2/13	0.2728851841810174	0.9999954302617886	0	0	2.129886652787416	2.7660926201537155	COL9A3;IGFBP7
LJP006 BT20 3H-CGP-60474-0.12	2/13	0.2728851841810174	0.9999954302617886	0	0	2.129886652787416	2.7660926201537155	SERPINF1;GPC3
LJP006 BT20 3H-PD-0325901-0.04	2/13	0.2728851841810174	0.9999954302617886	0	0	2.129886652787416	2.7660926201537155	PTPRD;RELN
LJP007 A549 24H-everolimus-10	2/13	0.2728851841810174	0.9999954302617886	0	0	2.129886652787416	2.7660926201537155	ABCC3;LDOC1
LJP008 A549 24H-belinostat-0.04	2/13	0.2728851841810174	0.9999954302617886	0	0	2.129886652787416	2.7660926201537155	TACSTD2;IGF2R
CPC014 A549 24H-p8624-10.0	13/136	0.27298545253630935	0.9999954302617886	0	0	1.2392462617771598	1.6089589920092875	PRDM5;IQSEC3;PTPRO;KCNA5;NR2E3;QKI;DOCK10;DNAJC6;NOX4;ALDOC;MAP4;PRKG1;TCFL5
LJP006 MCF10A 24H-afatinib-0.04	13/136	0.27298545253630935	0.9999954302617886	0	0	1.2392462617771598	1.6089589920092875	TFAP2A;ITGA4;MME;SERPINF1;SULF1;LTBP1;EHD3;MEIS1;TRIM29;ZIC1;LEPR;CRYAB;CFB
CPC006 RMUGS 6H-bms-754807-10.0	7/67	0.2737451592330024	0.9999954302617886	0	0	1.3673899170389279	1.7715325101808785	IL22RA1;GRID2;LOX;FOXG1;CROCC;DNAH9;ASCL1
LJP008 HEPG2 24H-belinostat-0.12	7/67	0.2737451592330024	0.9999954302617886	0	0	1.3673899170389279	1.7715325101808785	KRT18;PEG3;WT1;WNT5A;MPPED2;CDH11;COL9A3
LJP006 HME1 24H-WZ-4-145-0.04	7/67	0.2737451592330024	0.9999954302617886	0	0	1.3673899170389279	1.7715325101808785	CNN1;TNNT1;WT1;IGFBP3;ALOX5;PIEZO2;CYP1B1
LJP007 MCF7 24H-SB-525334-0.04	7/67	0.2737451592330024	0.9999954302617886	0	0	1.3673899170389279	1.7715325101808785	CNN1;EDNRB;KRT18;TRIM29;SFN;CXCL14;CRYAB
LJP005 PC3 24H-CYT387-10	9/90	0.2763515314047242	0.9999954302617886	0	0	1.3024494142705005	1.6750561734550795	ZEB2;ANGPT1;ADAMTS1;DNAJC6;COL11A1;STMN2;NKX2-1;LDOC1;ASCL1
LJP006 BT20 24H-CGP-60474-0.37	9/90	0.2763515314047242	0.9999954302617886	0	0	1.3024494142705005	1.6750561734550795	PEG3;LOX;SERPINF1;IGFBP3;COL11A1;COL5A2;GPC3;CHI3L1;CFB
CPC004 A375 6H-sb 218078-10.0	6/56	0.276845410689785	0.9999954302617886	0	0	1.406326530612245	1.80613955586752	KCND2;LOX;HECW1;ARHGAP28;ELAVL2;FGFR2
CPC006 PC3 6H-BRD-K71726959-122.55	6/56	0.276845410689785	0.9999954302617886	0	0	1.406326530612245	1.80613955586752	GYS1;ADCYAP1;PTPRC;CDH2;LOX;ST8SIA3
CPC008 MCF7 6H-kuc104495 kuc104495n-10.0	6/56	0.276845410689785	0.9999954302617886	0	0	1.406326530612245	1.80613955586752	PRR5;ABCC3;CD40;NR2E3;SLC39A4;IGF2R
CPC009 HA1E 6H-BRD-K38634661-10.0	6/56	0.276845410689785	0.9999954302617886	0	0	1.406326530612245	1.80613955586752	CDH6;GYS1;NPEPL1;ITGA4;ABCA4;POU4F2
CPC009 VCAP 24H-BRD-K68756823-10.0	6/56	0.276845410689785	0.9999954302617886	0	0	1.406326530612245	1.80613955586752	GYS1;ADCYAP1;ZNRF4;NRG1;DTX2;ADRA1A
CPC013 VCAP 24H-BRD-K04156788-10.0	6/56	0.276845410689785	0.9999954302617886	0	0	1.406326530612245	1.80613955586752	MLLT11;GYS1;B3GALT1;CHI3L1;BAIAP3;GRIN1
CPC014 A549 24H-s1222-10.0	6/56	0.276845410689785	0.9999954302617886	0	0	1.406326530612245	1.80613955586752	ALDH1L1;PEX5L;PTPRO;NOX4;DTX2;ASCL1
CPC014 HEPG2 6H-hy-70044-10.0	6/56	0.276845410689785	0.9999954302617886	0	0	1.406326530612245	1.80613955586752	CD40;CAPN9;UCP3;TCF21;ARHGEF18;ASCL1
LJP005 BT20 24H-AS-601245-10	6/56	0.276845410689785	0.9999954302617886	0	0	1.406326530612245	1.80613955586752	PTPRC;WT1;SLCO2B1;ENPP2;SFN;ALDH7A1
LJP008 HEPG2 24H-dasatinib-1.11	6/56	0.276845410689785	0.9999954302617886	0	0	1.406326530612245	1.80613955586752	DPP4;CNN1;VWF;CYP1B1;MYH11;OLFM4
LJP006 BT20 24H-QL-XII-47-0.04	6/56	0.276845410689785	0.9999954302617886	0	0	1.406326530612245	1.80613955586752	COL15A1;STMN2;EMP3;DKK1;CRYAB;DLK1
LJP006 BT20 3H-A443654-0.12	6/56	0.276845410689785	0.9999954302617886	0	0	1.406326530612245	1.80613955586752	ZEB1;LOX;SERPINF1;IGFBP3;COL6A1;ENPP2
LJP006 HME1 3H-fostamatinib-10	6/56	0.276845410689785	0.9999954302617886	0	0	1.406326530612245	1.80613955586752	TFAP2B;PEG3;GAS1;LDB2;CRYAB;RUNX1T1
LJP006 HS578T 24H-palbociclib-10	6/56	0.276845410689785	0.9999954302617886	0	0	1.406326530612245	1.80613955586752	PTGIS;LOX;ADAMTS1;COL11A1;CFB;ROBO1
LJP007 HA1E 24H-PD-0325901-3.33	6/56	0.276845410689785	0.9999954302617886	0	0	1.406326530612245	1.80613955586752	TMEM47;CDH2;MME;SULF1;CRYAB;TTC39A
CPC001 PC3 24H-syk inhibitor-10.0	4/34	0.2773804624981505	0.9999954302617886	0	0	1.5622929936305732	2.003430174069617	DNAJC6;KCNS3;NRG1;PRKG1
CPC002 HCC515 6H-gw 441756-10.0	4/34	0.2773804624981505	0.9999954302617886	0	0	1.5622929936305732	2.003430174069617	CD40;SYT1;NOX4;ALDH7A1
CPC007 VCAP 6H-BRD-K84203638-10.0	4/34	0.2773804624981505	0.9999954302617886	0	0	1.5622929936305732	2.003430174069617	CACNA1I;CAPN9;NOX4;DLGAP1
CPC008 A375 6H-ncgc00242553-01-10.0	4/34	0.2773804624981505	0.9999954302617886	0	0	1.5622929936305732	2.003430174069617	APC2;CAPN9;NPEPL1;GNAI2
CPC008 PC3 24H-ncgc00185087-01-10.0	4/34	0.2773804624981505	0.9999954302617886	0	0	1.5622929936305732	2.003430174069617	CAPN9;ITGA4;DTX2;TRPM3
CPC012 ASC 24H-BRD-K82837433-10.0	4/34	0.2773804624981505	0.9999954302617886	0	0	1.5622929936305732	2.003430174069617	FOXC2;GYS1;ITGA4;FOXG1
CPC012 PC3 24H-BRD-K21165668-10.0	4/34	0.2773804624981505	0.9999954302617886	0	0	1.5622929936305732	2.003430174069617	IL22RA1;ARHGEF18;DLGAP1;ARHGAP28
CPC013 MCF7 24H-BRD-K96167523-10.0	4/34	0.2773804624981505	0.9999954302617886	0	0	1.5622929936305732	2.003430174069617	GRID2;B3GALT1;IRS4;ADRA1A
CPC015 ASC 24H-simvastatin-10.0	4/34	0.2773804624981505	0.9999954302617886	0	0	1.5622929936305732	2.003430174069617	SLC13A4;DNAJC6;NR2E3;DLGAP2
CPC015 ASC 24H-rosuvastatin calcium-10.0	4/34	0.2773804624981505	0.9999954302617886	0	0	1.5622929936305732	2.003430174069617	SLC13A4;NPHS2;KCNS3;NRG1
CPC020 MCF7 24H-BRD-K06750613-10.0	4/34	0.2773804624981505	0.9999954302617886	0	0	1.5622929936305732	2.003430174069617	IL22RA1;ADCYAP1;DNAJC6;OPCML
CPD002 MCF7 6H-bacampicillin hydrochloride-10.0	4/34	0.2773804624981505	0.9999954302617886	0	0	1.5622929936305732	2.003430174069617	NOX4;CHI3L1;NRG1;GNAT1
LJP009 PC3 24H-ALW-II-38-3-0.37	4/34	0.2773804624981505	0.9999954302617886	0	0	1.5622929936305732	2.003430174069617	SOX2;NELL2;DKK1;CRYAB
LJP009 PC3 24H-XMD-892-1.11	4/34	0.2773804624981505	0.9999954302617886	0	0	1.5622929936305732	2.003430174069617	PEG3;COL9A3;DLK1;TCFL5
LJP009 HCC515 24H-GSK1059615-10	4/34	0.2773804624981505	0.9999954302617886	0	0	1.5622929936305732	2.003430174069617	DES;COL9A3;FGF13;TCFL5
LJP009 HA1E 24H-KIN001-055-10	4/34	0.2773804624981505	0.9999954302617886	0	0	1.5622929936305732	2.003430174069617	LDOC1;OLFM4;PRKCZ;HOXC10
LJP009 HA1E 24H-GSK-429286A-1.11	4/34	0.2773804624981505	0.9999954302617886	0	0	1.5622929936305732	2.003430174069617	TIAM1;SERPINF1;LEPR;ENPP2
LJP005 HS578T 3H-TWS-119-10	4/34	0.2773804624981505	0.9999954302617886	0	0	1.5622929936305732	2.003430174069617	CD40;MEIS1;CHI3L1;HAPLN1
LJP005 HS578T 3H-AZD-6482-10	4/34	0.2773804624981505	0.9999954302617886	0	0	1.5622929936305732	2.003430174069617	GPR37;PEG3;CDH11;QKI
LJP005 HS578T 3H-NVP-AUY922-0.12	4/34	0.2773804624981505	0.9999954302617886	0	0	1.5622929936305732	2.003430174069617	CD40;COL9A3;DLK1;FGFR2
LJP008 HEPG2 24H-GSK-J4-10	4/34	0.2773804624981505	0.9999954302617886	0	0	1.5622929936305732	2.003430174069617	FBN2;MME;THBS2;OLFM4
LJP005 MCF10A 3H-linsitinib-10	4/34	0.2773804624981505	0.9999954302617886	0	0	1.5622929936305732	2.003430174069617	WNT5A;TACC2;SULF1;DLK1
LJP006 A549 24H-KIN001-043-1.11	4/34	0.2773804624981505	0.9999954302617886	0	0	1.5622929936305732	2.003430174069617	PCDH7;ENPP2;SACS;CXCL14
LJP006 LNCAP 3H-BI-2536-1.11	4/34	0.2773804624981505	0.9999954302617886	0	0	1.5622929936305732	2.003430174069617	PTPRD;KRT23;SULF1;LTBP1
LJP006 MDAMB231 24H-withaferin-a-1.11	4/34	0.2773804624981505	0.9999954302617886	0	0	1.5622929936305732	2.003430174069617	ANGPT1;PCDH9;NEFL;CRYAB
LJP006 MDAMB231 3H-AZD-8055-0.12	4/34	0.2773804624981505	0.9999954302617886	0	0	1.5622929936305732	2.003430174069617	KRT18;KRT7;SFN;LDOC1
LJP006 SKBR3 3H-radicicol-0.12	4/34	0.2773804624981505	0.9999954302617886	0	0	1.5622929936305732	2.003430174069617	ABLIM1;MEIS1;COL11A1;WNT5A
LJP006 SKBR3 3H-THZ-2-98-01-10	4/34	0.2773804624981505	0.9999954302617886	0	0	1.5622929936305732	2.003430174069617	GREM1;TFAP2B;CHI3L1;THBS2
LJP008 HA1E 24H-I-BET-0.12	4/34	0.2773804624981505	0.9999954302617886	0	0	1.5622929936305732	2.003430174069617	TIAM1;RUFY3;NMU;QKI
LJP006 HCC515 24H-mitoxantrone-3.33	15/160	0.27751847984023004	0.9999954302617886	0	0	1.2130454977770897	1.5549639077281538	PEG3;SERPINF1;NDUFA4L2;ASCL1;DKK2;APOLD1;ROBO1;CDH6;DPP4;MDK;ADAMTS1;CDH11;CHI3L1;IGFBP7;CRYAB
CPC006 SW948 6H-BRD-K15563106-177.6	5/45	0.27853191249880854	0.9999954302617886	0	0	1.4647864882090504	1.872323250691336	PTPRC;DPYSL4;NPR3;IRS4;PRKG1
CPC012 HT29 6H-BRD-A63583287-10.0	5/45	0.27853191249880854	0.9999954302617886	0	0	1.4647864882090504	1.872323250691336	FOXC2;DMWD;CACNA1B;NOX4;ARHGAP28
CPC012 HT29 6H-BRD-K56196992-10.0	5/45	0.27853191249880854	0.9999954302617886	0	0	1.4647864882090504	1.872323250691336	IL22RA1;CAPN9;ARHGEF18;DTX2;ARHGAP28
CPC014 HA1E 6H-rp1782780025-10.0	5/45	0.27853191249880854	0.9999954302617886	0	0	1.4647864882090504	1.872323250691336	CUL9;GYS1;TMEM161A;LEPR;IGF2R
CPC015 ASC 24H-nsc 95397-10.0	5/45	0.27853191249880854	0.9999954302617886	0	0	1.4647864882090504	1.872323250691336	FOXC2;LOX;UCP3;ADRA1A;QKI
CPC016 NPC 24H-zm 323881 hydrochloride-10.0	5/45	0.27853191249880854	0.9999954302617886	0	0	1.4647864882090504	1.872323250691336	GYS1;GRID2;CROCC;DNAH9;DRD2
CPC018 NPC 24H-nomegestrol acetate-10.0	5/45	0.27853191249880854	0.9999954302617886	0	0	1.4647864882090504	1.872323250691336	ZNRF4;FOXG1;FAM163A;CHI3L1;FFAR2
CPD002 PC3 24H-nisoldipine-10.0	5/45	0.27853191249880854	0.9999954302617886	0	0	1.4647864882090504	1.872323250691336	ALDH1L1;CD93;PTPRO;LEPR;GNAT1
LJP005 A375 24H-NVP-AEW541-10	5/45	0.27853191249880854	0.9999954302617886	0	0	1.4647864882090504	1.872323250691336	TFAP2A;GREM1;COL11A1;THBS2;SULF1
LJP009 HCC515 24H-GSK-2334470-0.04	5/45	0.27853191249880854	0.9999954302617886	0	0	1.4647864882090504	1.872323250691336	PID1;CHI3L1;LDOC1;CXCL14;ZSCAN18
LJP009 HA1E 24H-dasatinib-0.12	5/45	0.27853191249880854	0.9999954302617886	0	0	1.4647864882090504	1.872323250691336	SERPINF1;CDH11;ENPP2;GAS1;TCFL5
LJP005 HA1E 24H-trametinib-0.37	5/45	0.27853191249880854	0.9999954302617886	0	0	1.4647864882090504	1.872323250691336	TACSTD2;KRT23;KRT7;DLK1;FGFR2
LJP005 MCF10A 3H-AS-601245-10	5/45	0.27853191249880854	0.9999954302617886	0	0	1.4647864882090504	1.872323250691336	FBN2;CDH6;MLLT11;NMU;GPC3
LJP005 PC3 24H-pelitinib-10	5/45	0.27853191249880854	0.9999954302617886	0	0	1.4647864882090504	1.872323250691336	ANGPT1;DLC1;FGF13;DKK1;CRYAB
LJP005 SKBR3 3H-mitoxantrone-0.12	5/45	0.27853191249880854	0.9999954302617886	0	0	1.4647864882090504	1.872323250691336	PTGIS;WT1;ALOX5;CYP1B1;DLK1
LJP006 A549 24H-sirolimus-1.11	5/45	0.27853191249880854	0.9999954302617886	0	0	1.4647864882090504	1.872323250691336	NPEPL1;CYP1B1;KRT7;RAB38;SHANK2
LJP006 A549 24H-GW-843682X-3.33	5/45	0.27853191249880854	0.9999954302617886	0	0	1.4647864882090504	1.872323250691336	KRT18;CDH2;GRB10;KRT7;SFN
LJP006 HT29 24H-HG-6-64-01-0.37	5/45	0.27853191249880854	0.9999954302617886	0	0	1.4647864882090504	1.872323250691336	MME;COL11A1;CYP1B1;KRT7;TCFL5
LJP006 MCF7 24H-ZSTK-474-0.12	5/45	0.27853191249880854	0.9999954302617886	0	0	1.4647864882090504	1.872323250691336	FBN2;CD93;WNT5A;GLI2;TCFL5
LJP006 MCF7 3H-KIN001-043-10	5/45	0.27853191249880854	0.9999954302617886	0	0	1.4647864882090504	1.872323250691336	DPP4;EDNRB;ADAMTS1;CYP1B1;NID1
LJP006 MCF7 3H-BMS-345541-0.12	5/45	0.27853191249880854	0.9999954302617886	0	0	1.4647864882090504	1.872323250691336	SATB1;SERPINF1;ENPP2;GRB10;CHI3L1
LJP006 MDAMB231 24H-PI-103-0.37	5/45	0.27853191249880854	0.9999954302617886	0	0	1.4647864882090504	1.872323250691336	ABCC3;TFAP2A;VWF;COL4A2;MYH11
LJP006 MDAMB231 3H-A443654-10	5/45	0.27853191249880854	0.9999954302617886	0	0	1.4647864882090504	1.872323250691336	NPR3;WNT5A;HOXC10;ROBO1;ZSCAN18
LJP006 SKBR3 3H-WYE-125132-0.04	5/45	0.27853191249880854	0.9999954302617886	0	0	1.4647864882090504	1.872323250691336	ANO1;ALDH1L1;ABLIM1;PEG3;TACSTD2
LJP007 HT29 24H-OSI-930-10	5/45	0.27853191249880854	0.9999954302617886	0	0	1.4647864882090504	1.872323250691336	GREM1;FCGBP;CNN1;OLFM4;DLK1
LJP007 PC3 24H-WZ-4002-0.37	5/45	0.27853191249880854	0.9999954302617886	0	0	1.4647864882090504	1.872323250691336	CNN1;TFAP2B;DES;LMOD1;MYH11
CPC006 AGS 6H-tyrphostin ag 1478-56.78	12/125	0.2789566211698536	0.9999954302617886	0	0	1.2450341631445956	1.5895338572661961	IL22RA1;ADCYAP1;GRID2;LOX;ACTN2;DMWD;CROCC;NRXN3;DTX2;DNAH9;DRD2;ALDH7A1
CPC001 PC3 24H-wr 216174-10.0	1/4	0.27956729031484195	0.9999954302617886	0	0	3.9040050858232678	4.9757023562865115	PRKG1
CPC004 PC3 6H-biperiden-10.0	1/4	0.27956729031484195	0.9999954302617886	0	0	3.9040050858232678	4.9757023562865115	LOX
CPC006 HCC515 24H-lfm-a13-111.11	1/4	0.27956729031484195	0.9999954302617886	0	0	3.9040050858232678	4.9757023562865115	GNAI2
CPC006 HT29 6H-2,4-dideoxy-dc-45-a2-0.63	1/4	0.27956729031484195	0.9999954302617886	0	0	3.9040050858232678	4.9757023562865115	ARHGAP28
CPC007 VCAP 24H-BRD-K24632213-10.0	1/4	0.27956729031484195	0.9999954302617886	0	0	3.9040050858232678	4.9757023562865115	NT5DC2
CPC014 MCF7 6H-ct-incb-10.0	1/4	0.27956729031484195	0.9999954302617886	0	0	3.9040050858232678	4.9757023562865115	PRR15L
CPC014 MCF7 6H-BRD-K72703948-10.0	1/4	0.27956729031484195	0.9999954302617886	0	0	3.9040050858232678	4.9757023562865115	CHST5
CPC014 MCF7 6H-s1039-10.0	1/4	0.27956729031484195	0.9999954302617886	0	0	3.9040050858232678	4.9757023562865115	DTX2
CPC014 VCAP 24H-gefitinib-10.0	1/4	0.27956729031484195	0.9999954302617886	0	0	3.9040050858232678	4.9757023562865115	DPYSL4
CPC015 MCF7 6H-penfluridol-10.0	1/4	0.27956729031484195	0.9999954302617886	0	0	3.9040050858232678	4.9757023562865115	GYS1
LJP009 A549 24H-GW-5074-10	1/4	0.27956729031484195	0.9999954302617886	0	0	3.9040050858232678	4.9757023562865115	SYT1
LJP009 A549 24H-XMD-892-3.33	1/4	0.27956729031484195	0.9999954302617886	0	0	3.9040050858232678	4.9757023562865115	HAPLN1
LJP007 A549 24H-ibrutinib-0.37	1/4	0.27956729031484195	0.9999954302617886	0	0	3.9040050858232678	4.9757023562865115	ASCL1
CPC009 MCF7 6H-BRD-K81814927-10.0	10/102	0.2812986411543001	0.9999954302617886	0	0	1.274185477593684	1.6160983624247358	TFAP2A;EDNRB;PTPRC;KRT18;LOX;DOCK9;ALDH1A2;UCP3;ASCL1;IGF2R
CPC013 HA1E 6H-BRD-K63068307-10.0	10/102	0.2812986411543001	0.9999954302617886	0	0	1.274185477593684	1.6160983624247358	IL22RA1;NPHS2;PRDM5;ST8SIA3;NRXN3;IL12A;KCNA5;POU3F2;ADRA1A;QKI
CPC014 PC3 24H-BRD-K52911425-10.0	10/102	0.2812986411543001	0.9999954302617886	0	0	1.274185477593684	1.6160983624247358	KCND2;MAGI2;PTPRO;CYP2R1;LEPR;ARHGEF18;DTX2;GNAT1;QKI;PTGES
LJP006 HME1 24H-afatinib-0.04	10/102	0.2812986411543001	0.9999954302617886	0	0	1.274185477593684	1.6160983624247358	LEFTY1;MEIS1;PTGIS;DES;VWF;DNAJC6;IGFBP3;STMN2;LMOD1;CFB
CPC001 VCAP 24H-brefeldin a-10.0	8/79	0.2814503291124062	0.9999954302617886	0	0	1.3206698685086251	1.67434433182428	GABRB3;IL22RA1;GRID2;FOXE1;CDX1;CHAT;GNAT1;QKI
CPC004 HA1E 24H-rhamnetin-10.0	8/79	0.2814503291124062	0.9999954302617886	0	0	1.3206698685086251	1.67434433182428	FOXC2;CACNA1I;CD40;IL12A;ASCL1;ADRA1A;QKI;PTGES
CPC004 HEPG2 6H-pregnenolone succinate-10.0	8/79	0.2814503291124062	0.9999954302617886	0	0	1.3206698685086251	1.67434433182428	ADCYAP1;CD40;PTPRO;PRDM16;ST8SIA3;DTX2;POU3F2;PRKG1
CPC006 MCF7 6H-tyrphostin ag 1478-56.78	8/79	0.2814503291124062	0.9999954302617886	0	0	1.3206698685086251	1.67434433182428	IL22RA1;ADCYAP1;CD40;GRID2;ACTN2;DCC;ALDH7A1;CHST5
CPC006 NCIH508 6H-nsc 23766-160.0	8/79	0.2814503291124062	0.9999954302617886	0	0	1.3206698685086251	1.67434433182428	CUL9;CACNA1I;ADCYAP1R1;DPYSL4;ZNRF4;SEMA3B;NOX4;ARHGAP28
CPC011 MCF7 24H-idarubicin hcl-10.0	8/79	0.2814503291124062	0.9999954302617886	0	0	1.3206698685086251	1.67434433182428	ABCC3;PTPRC;LEPR;NOX4;EPS8L2;ARHGAP28;NR2E3;TCFL5
CPC013 MCF7 24H-floxuridine-10.0	8/79	0.2814503291124062	0.9999954302617886	0	0	1.3206698685086251	1.67434433182428	GDF10;GYS1;FOXC2;ALDH1L1;NPEPL1;DTX2;FOXL1;ELAVL2
CPC017 SKB 24H-herniarin-10.0	8/79	0.2814503291124062	0.9999954302617886	0	0	1.3206698685086251	1.67434433182428	CACNA1I;NPEPL1;FUT9;ALDH1A2;NRG1;DNAH9;ARHGAP28;SSTR3
CPC018 A549 24H-forskolin-10.0	8/79	0.2814503291124062	0.9999954302617886	0	0	1.3206698685086251	1.67434433182428	CDH6;TMEM161A;ITGA4;SYT1;IQSEC3;EN1;NOX4;NRG1
CPC019 MCF7 6H-BRD-K65904652-10.0	8/79	0.2814503291124062	0.9999954302617886	0	0	1.3206698685086251	1.67434433182428	IL22RA1;GYS1;ADCYAP1;FGF14;ITGA4;FUT9;NR2E3;TRPM3
LJP005 A375 24H-PHA-665752-0.04	8/79	0.2814503291124062	0.9999954302617886	0	0	1.3206698685086251	1.67434433182428	SOX2;MME;COL11A1;ZIC1;KRT23;CHI3L1;CRYAB;QKI
LJP006 HA1E 24H-radicicol-0.37	8/79	0.2814503291124062	0.9999954302617886	0	0	1.3206698685086251	1.67434433182428	SATB1;TNFAIP2;PDE4B;KRT7;TACC2;ASTN2;DKK1;DLK1
LJP006 MCF10A 3H-alvocidib-10	8/79	0.2814503291124062	0.9999954302617886	0	0	1.3206698685086251	1.67434433182428	LIMA1;NPR3;LEPR;PRKCQ;ASCL1;HAPLN1;CFB;DLK1
CPC012 HCC515 6H-s1030-10.0	13/137	0.2816870720200363	0.9999954302617886	0	0	1.2291851790622224	1.557326608075549	FOXC2;ST8SIA3;ARHGEF18;DTX2;ARHGAP28;NRG1;POU3F2;GNAI2;IL22RA1;TAF7L;PTPRC;ALDH7A1;DLGAP2
LJP008 HEPG2 24H-entinostat-10	13/137	0.2816870720200363	0.9999954302617886	0	0	1.2291851790622224	1.557326608075549	COL15A1;SYT1;IGFBP3;COL11A1;KRT7;TWIST1;SULF1;WT1;COL5A2;CDH11;MPPED2;CYP1B1;ALDOC
LJP006 HS578T 24H-celastrol-10	13/137	0.2816870720200363	0.9999954302617886	0	0	1.2291851790622224	1.557326608075549	SERPINF1;KRT23;OLFM4;CXCL14;PRR15L;ALOX5;NMU;NOX4;PRKCQ;MYH11;SFN;ZFPM2;SLC39A4
CPC009 PC3 24H-BRD-K26304855-10.0	14/149	0.2838586490383016	0.9999954302617886	0	0	1.2159259259259259	1.5311898374040431	CD40;TMEM161A;NPR3;EN1;AQP4;DTX2;QKI;NPEPL1;LOX;DMWD;LEPR;PIP4K2A;NOX4;IL12A
LJP006 MDAMB231 24H-BMS-387032-10	11/114	0.2851353281159136	0.9999954302617886	0	0	1.2519675257315717	1.5709580542170627	VWF;SERPINF1;IGFBP3;WNT5A;COL5A2;ENPP2;NEFL;SLIT3;LDB2;SULF1;LTBP1
LJP006 SKBR3 24H-CGP-60474-0.37	11/114	0.2851353281159136	0.9999954302617886	0	0	1.2519675257315717	1.5709580542170627	LOX;TNNT1;SERPINF1;COL5A2;ZIC1;GPC3;IGFBP7;EMP3;CRYAB;CFB;ROBO1
LJP008 HA1E 24H-CGP-60474-0.37	11/114	0.2851353281159136	0.9999954302617886	0	0	1.2519675257315717	1.5709580542170627	TMEM47;MN1;MEIS1;PCDH9;COL11A1;PCDH7;COL5A2;SULF1;SCG2;LTBP1;ZSCAN18
CPC016 MCF7 6H-teniposide-10.0	7/68	0.28633265098264193	0.9999954302617886	0	0	1.3449004571751388	1.681933895286637	GDF10;GYS1;FOXC2;FAM163A;NOX4;LOXL1;CDH8
LJP005 BT20 24H-NVP-AUY922-1.11	7/68	0.28633265098264193	0.9999954302617886	0	0	1.3449004571751388	1.681933895286637	PTPRC;LOX;IGFBP3;ENPP2;GPC3;NEFL;GAS1
LJP005 BT20 24H-geldanamycin-1.11	7/68	0.28633265098264193	0.9999954302617886	0	0	1.3449004571751388	1.681933895286637	PTPRC;PCDH9;IRX5;PRKCB;ENPP2;DKK1;CRYAB
LJP006 BT20 24H-AT-7519-3.33	7/68	0.28633265098264193	0.9999954302617886	0	0	1.3449004571751388	1.681933895286637	TNNT1;IGFBP3;COL11A1;COL5A2;ENPP2;CHI3L1;LTBP1
LJP006 MDAMB231 3H-CGP-60474-0.37	7/68	0.28633265098264193	0.9999954302617886	0	0	1.3449004571751388	1.681933895286637	CDH6;TMEM47;LIMA1;CDH2;NDUFA4L2;HOXC10;PTGES
CPC006 EFO27 6H-BRD-K53903639-80.0	9/91	0.28718488258072267	0.9999954302617886	0	0	1.2864957531364452	1.6050695134848612	IL22RA1;CD40;CAPN9;PTPRC;NRXN3;IL12A;NRG1;DTX2;ZSCAN18
CPC006 LOVO 6H-curcumin-48.0	9/91	0.28718488258072267	0.9999954302617886	0	0	1.2864957531364452	1.6050695134848612	IL22RA1;NPEPL1;DMWD;ARHGEF16;IRS4;NOX4;DTX2;GNAT1;IGF2R
CPC006 SKM1 6H-7b-cis-10.0	9/91	0.28718488258072267	0.9999954302617886	0	0	1.2864957531364452	1.6050695134848612	GYS1;ADCYAP1;FOXC2;ALDH1L1;PSRC1;ITGA4;DNAJC6;B3GALT1;GRIN1
LJP005 BT20 24H-withaferin-a-10	9/91	0.28718488258072267	0.9999954302617886	0	0	1.2864957531364452	1.6050695134848612	ADAMTS5;CNN1;MEIS1;PEG3;CD93;SERPINF1;GFPT2;MYH11;CFB
LJP006 HS578T 24H-AZD-8055-0.37	9/91	0.28718488258072267	0.9999954302617886	0	0	1.2864957531364452	1.6050695134848612	GPR37;ARG1;PTPRO;COL6A1;KRT23;CHI3L1;IRF6;NID1;DKK1
CPC006 PL21 6H-curcubitacin i-10.0	12/126	0.2881310340966656	0.9999954302617886	0	0	1.2340454208504616	1.5355719837320945	ADCYAP1;GYS1;FOXC2;DMWD;COL11A1;IRS4;LEPR;PIP4K2A;HOXA2;DTX2;TRPM3;GRIN1
CPC006 VCAP 6H-ro 28-1675 ?-160.0	12/126	0.2881310340966656	0.9999954302617886	0	0	1.2340454208504616	1.5355719837320945	CUL9;TAF7L;CD40;GRID2;ZNRF4;PCDH7;DSE;ARHGEF18;DNAH9;DRD2;ALDH7A1;SSTR3
LJP006 HS578T 24H-GDC-0941-10	12/126	0.2881310340966656	0.9999954302617886	0	0	1.2340454208504616	1.5355719837320945	DPP4;ABCC3;PTGIS;GPR37;PEG3;SERPINF1;PTPRO;CDH11;GPC3;CHI3L1;IRF6;DLK1
LJP006 SKBR3 24H-BMS-345541-10	12/126	0.2881310340966656	0.9999954302617886	0	0	1.2340454208504616	1.5355719837320945	LOX;ITGA4;ANGPT1;MDK;SERPINF1;IGFBP3;PCDH7;COL6A1;GPC3;DKK1;CFB;ROBO1
LJP007 A375 24H-AST1306-10	12/126	0.2881310340966656	0.9999954302617886	0	0	1.2340454208504616	1.5355719837320945	PTPRD;MEIS1;PEG3;NOVA1;IGSF1;SLC22A18;COL11A1;ZIC1;OLFM4;SULF1;CFB;RUNX1T1
CPC006 TYKNU 6H-tl hras26 brd-k01877528-10.0	13/138	0.2904745522692096	0.9999954302617886	0	0	1.219285073670724	1.5073281336432418	CUL9;PID1;PRDM5;NPR3;NR2E3;QKI;IL22RA1;DPYSL4;DMWD;NOX4;GNAT1;TRPM3;PRKG1
LJP005 A375 24H-vemurafenib-3.33	13/138	0.2904745522692096	0.9999954302617886	0	0	1.219285073670724	1.5073281336432418	FCGBP;COL11A1;MAGI2;OLFM4;SULF1;TTC39A;SOX2;TMEM47;MN1;MEIS1;LOX;CRYAB;CFB
LJP005 A375 24H-mitoxantrone-3.33	13/138	0.2904745522692096	0.9999954302617886	0	0	1.219285073670724	1.5073281336432418	CLIC5;SERPINF1;IGFBP3;COL11A1;SULF1;TTC39A;GREM1;BCAM;MDK;NMU;COL6A1;CDH11;CFB
LJP006 PC3 24H-torin-1-0.37	13/138	0.2904745522692096	0.9999954302617886	0	0	1.219285073670724	1.5073281336432418	CLIC5;PTGIS;DOCK9;PTPRO;THBS2;APOLD1;KRT18;IGFBP7;IRF6;ZFPM2;CRYAB;CFB;ZSCAN18
CPC002 HA1E 6H-BRD-K32501161-10.0	6/57	0.29073890756575366	0.9999954302617886	0	0	1.3786764705882353	1.703119907285492	TMEM161A;PDE1C;FAM184A;EVL;NGF;ZSCAN18
CPC006 HCC515 24H-ku-0063794-10.0	6/57	0.29073890756575366	0.9999954302617886	0	0	1.3786764705882353	1.703119907285492	GREM1;ARHGEF16;HOXC5;FFAR2;DTX2;CACNA1H
CPC006 VCAP 6H-16-hydroxytriptolide-0.08	6/57	0.29073890756575366	0.9999954302617886	0	0	1.3786764705882353	1.703119907285492	ABCC3;EHD3;IL12A;KLHL35;NR2E3;TRPM3
CPC007 PC3 24H-BRD-K85275009-10.0	6/57	0.29073890756575366	0.9999954302617886	0	0	1.3786764705882353	1.703119907285492	PRR5;NPEPL1;LOX;NOX4;DTX2;ARHGAP28
CPC009 A549 6H-BRD-A05565054-10.0	6/57	0.29073890756575366	0.9999954302617886	0	0	1.3786764705882353	1.703119907285492	CUL9;ADCYAP1;GRID2;NPEPL1;ABCA4;EPS8L2
CPC014 A549 24H-ei-215-10.0	6/57	0.29073890756575366	0.9999954302617886	0	0	1.3786764705882353	1.703119907285492	GRID2;EHD3;PTPRO;NRG1;DTX2;GNAT1
LJP005 HA1E 24H-TG-101348-3.33	6/57	0.29073890756575366	0.9999954302617886	0	0	1.3786764705882353	1.703119907285492	FBN2;NELL2;PCDH9;SATB1;SERPINF1;CHI3L1
LJP009 A375 24H-SB-239063-10	6/57	0.29073890756575366	0.9999954302617886	0	0	1.3786764705882353	1.703119907285492	GREM1;GPR37;PEG3;CHI3L1;DKK1;FGFR2
LJP008 HT29 24H-MK-1775-10	6/57	0.29073890756575366	0.9999954302617886	0	0	1.3786764705882353	1.703119907285492	PSRC1;PEG3;DLC1;CHI3L1;DKK1;GLI2
LJP008 HCC515 24H-JW55-10	6/57	0.29073890756575366	0.9999954302617886	0	0	1.3786764705882353	1.703119907285492	DPP4;PEG3;GPC3;SCG2;CFB;ROBO1
LJP005 MCF10A 24H-PF-477736-0.37	6/57	0.29073890756575366	0.9999954302617886	0	0	1.3786764705882353	1.703119907285492	SLC22A18;DSE;WNT5A;KRT23;CHI3L1;CFB
LJP006 MDAMB231 3H-JNK-9L-3.33	6/57	0.29073890756575366	0.9999954302617886	0	0	1.3786764705882353	1.703119907285492	CDH6;CDH2;PEG3;TNNT1;CRYAB;HAPLN1
CPC011 A549 6H-triptolide-10.0	10/103	0.29152642130979045	0.9999954302617886	0	0	1.2604158072766274	1.553619578372246	IL22RA1;TMEM161A;FGF14;ITGA4;NRXN3;DTX2;TRPM3;IGF2R;BEGAIN;TCFL5
CPC015 ASC 24H-mitomycin c-10.0	10/103	0.29152642130979045	0.9999954302617886	0	0	1.2604158072766274	1.553619578372246	GDF10;ADCYAP1;CACNA1I;GYS1;FOXC2;ALDH1L1;LOX;ITGA4;NOX4;ELAVL2
LJP006 HA1E 24H-mitoxantrone-10	10/103	0.29152642130979045	0.9999954302617886	0	0	1.2604158072766274	1.553619578372246	SOX2;NELL2;PRKCB;TNNT1;SERPINF1;ALOX5;COL5A2;NMU;CDH11;CHI3L1
LJP007 A375 24H-KIN001-244-10	10/103	0.29152642130979045	0.9999954302617886	0	0	1.2604158072766274	1.553619578372246	PTPRC;KRT18;LOX;MDK;MMP2;LMOD1;GAS1;THBS2;SULF1;DKK1
LJP007 A375 24H-sutent-3.33	10/103	0.29152642130979045	0.9999954302617886	0	0	1.2604158072766274	1.553619578372246	TFAP2A;GREM1;MEIS1;PEG3;MDK;ALOX5;LMOD1;ZFPM2;SULF1;LTBP1
CPC002 PC3 24H-tyrphostin 47-10.0	3/24	0.2918082636636261	0.9999954302617886	0	0	1.6736382649813586	2.0613504998928915	ABCC3;ELAVL4;ADRA1A
CPC004 PC3 24H-dorsomorphin dihydrochloride-10.0	3/24	0.2918082636636261	0.9999954302617886	0	0	1.6736382649813586	2.0613504998928915	ZNRF4;CROCC;PIP4K2A
CPC005 PC3 6H-mk 212-10.0	3/24	0.2918082636636261	0.9999954302617886	0	0	1.6736382649813586	2.0613504998928915	EDNRB;ARHGAP28;HOXD11
CPC006 A375 6H-pnu 74654-80.0	3/24	0.2918082636636261	0.9999954302617886	0	0	1.6736382649813586	2.0613504998928915	GYS1;CROCC;ADAM23
CPC006 HA1E 6H-jjt-705-79.44	3/24	0.2918082636636261	0.9999954302617886	0	0	1.6736382649813586	2.0613504998928915	ABCA4;PRDM16;GNAT1
CPC006 HT29 6H-pnu 74654-80.0	3/24	0.2918082636636261	0.9999954302617886	0	0	1.6736382649813586	2.0613504998928915	GRID2;KCND2;CROCC
CPC006 MCF7 6H-compound 10-10.0	3/24	0.2918082636636261	0.9999954302617886	0	0	1.6736382649813586	2.0613504998928915	APC2;TAF7L;ASCL1
CPC006 PC3 6H-BRD-K31342827-12.12	3/24	0.2918082636636261	0.9999954302617886	0	0	1.6736382649813586	2.0613504998928915	CDH2;ARHGAP28;LOXL1
CPC013 MCF7 6H-st4066738-10.0	3/24	0.2918082636636261	0.9999954302617886	0	0	1.6736382649813586	2.0613504998928915	CACNA1I;ZNRF4;NRG1
CPC013 VCAP 6H-BRD-K97764662-10.0	3/24	0.2918082636636261	0.9999954302617886	0	0	1.6736382649813586	2.0613504998928915	FAM184A;ADAMTSL3;ARHGAP28
CPC014 SKB 24H-bl-008-10.0	3/24	0.2918082636636261	0.9999954302617886	0	0	1.6736382649813586	2.0613504998928915	CD40;GRM7;LOXL1
CPC015 MCF7 24H-ezetimibe-10.0	3/24	0.2918082636636261	0.9999954302617886	0	0	1.6736382649813586	2.0613504998928915	GRID2;CDH2;ADRA1A
CPC015 MCF7 6H-hexamethylquercetagetin-10.0	3/24	0.2918082636636261	0.9999954302617886	0	0	1.6736382649813586	2.0613504998928915	GYS1;TCF21;TRPM3
CPC017 ASC 24H-syk inhibitor-10.0	3/24	0.2918082636636261	0.9999954302617886	0	0	1.6736382649813586	2.0613504998928915	NPR3;DLGAP2;QKI
CPC019 VCAP 6H-BRD-K53638321-10.0	3/24	0.2918082636636261	0.9999954302617886	0	0	1.6736382649813586	2.0613504998928915	DNAJC6;FOXG1;SSTR3
LJP005 BT20 3H-roscovitine-10	3/24	0.2918082636636261	0.9999954302617886	0	0	1.6736382649813586	2.0613504998928915	DPP4;TACSTD2;OLFM4
LJP005 BT20 3H-foretinib-10	3/24	0.2918082636636261	0.9999954302617886	0	0	1.6736382649813586	2.0613504998928915	NMU;LTBP1;DLK1
LJP005 BT20 3H-WH-4-025-10	3/24	0.2918082636636261	0.9999954302617886	0	0	1.6736382649813586	2.0613504998928915	SYT1;LTBP1;DLK1
LJP009 A375 24H-GSK-1059615-0.12	3/24	0.2918082636636261	0.9999954302617886	0	0	1.6736382649813586	2.0613504998928915	WNT5A;CHI3L1;CXCL14
LJP005 MDAMB231 24H-torin-2-0.12	3/24	0.2918082636636261	0.9999954302617886	0	0	1.6736382649813586	2.0613504998928915	CDH6;LDOC1;CFB
LJP005 MDAMB231 24H-PD-184352-0.37	3/24	0.2918082636636261	0.9999954302617886	0	0	1.6736382649813586	2.0613504998928915	VWF;MYH11;FGFR2
LJP005 SKBR3 3H-PD-0325901-3.33	3/24	0.2918082636636261	0.9999954302617886	0	0	1.6736382649813586	2.0613504998928915	DUSP3;EDNRB;CD93
LJP006 MCF7 24H-PHA-793887-0.37	3/24	0.2918082636636261	0.9999954302617886	0	0	1.6736382649813586	2.0613504998928915	GREM1;CNN1;COL15A1
LJP006 SKBR3 3H-radicicol-0.37	3/24	0.2918082636636261	0.9999954302617886	0	0	1.6736382649813586	2.0613504998928915	MME;SYT1;ROBO1
LJP007 A549 24H-masitinib-10	3/24	0.2918082636636261	0.9999954302617886	0	0	1.6736382649813586	2.0613504998928915	ANO1;CHI3L1;ALDOC
LJP007 A549 24H-PHA-767491-10	3/24	0.2918082636636261	0.9999954302617886	0	0	1.6736382649813586	2.0613504998928915	GREM1;KRT18;COL11A1
LJP007 HA1E 24H-tivozanib-3.33	3/24	0.2918082636636261	0.9999954302617886	0	0	1.6736382649813586	2.0613504998928915	GREM1;SYT1;COL5A2
LJP007 A375 24H-GSK-1059615-1.11	14/150	0.29230232582182475	0.9999954302617886	0	0	1.206919306184012	1.484470495760968	PEG3;NTM;COL11A1;OLFM4;THBS2;SULF1;DKK1;ROBO1;NELL2;COL5A2;CDH11;ZFPM2;CFB;ZSCAN18
CPC006 OV7 6H-ku 0060648 trihydrochloride-10.0	8/80	0.29313280320169965	0.9999954302617886	0	0	1.3022562792677734	1.598037122120232	CHGA;PTPRC;FUT9;NPHS2;ELAVL4;LEPR;NOX4;POU3F2
CPC006 WSUDLCL2 6H-chr 2797-80.0	8/80	0.29313280320169965	0.9999954302617886	0	0	1.3022562792677734	1.598037122120232	CDH6;GYS1;GRID2;DUSP3;ITGA4;NPHS2;DNAH9;DRD2
CPC013 A549 6H-hy-11009-10.0	8/80	0.29313280320169965	0.9999954302617886	0	0	1.3022562792677734	1.598037122120232	IL22RA1;CD40;DNAJC6;CYP2R1;ST8SIA3;QKI;IGF2R;ZSCAN18
CPC014 HEPG2 6H-BRD-A26199074-10.0	8/80	0.29313280320169965	0.9999954302617886	0	0	1.3022562792677734	1.598037122120232	ADCYAP1;FOXC2;CACNA1I;DMWD;UCP3;EN1;NOX4;LDOC1
LJP009 MCF7 24H-PF-3758309-1.11	8/80	0.29313280320169965	0.9999954302617886	0	0	1.3022562792677734	1.598037122120232	TFAP2B;COL15A1;ABLIM1;KRT18;TNFAIP2;KRT7;SCG2;ROBO1
LJP005 BT20 24H-TWS-119-3.33	8/80	0.29313280320169965	0.9999954302617886	0	0	1.3022562792677734	1.598037122120232	ADAMTS5;KANK1;ABLIM1;MEIS1;ADAMTS1;SERPINF1;CHI3L1;CFB
LJP006 HS578T 24H-fostamatinib-10	8/80	0.29313280320169965	0.9999954302617886	0	0	1.3022562792677734	1.598037122120232	EHD3;MDK;WT1;NMU;CHI3L1;TWIST1;THBS2;CFB
LJP006 MCF10A 3H-WYE-125132-0.37	8/80	0.29313280320169965	0.9999954302617886	0	0	1.3022562792677734	1.598037122120232	KRT18;ANGPT1;ZIC1;KRT7;IGFBP7;FGF13;DKK1;CRYAB
LJP008 A375 24H-(+)-JQ1-0.37	8/80	0.29313280320169965	0.9999954302617886	0	0	1.3022562792677734	1.598037122120232	GREM1;PTPRD;THBD;TACSTD2;SULF1;ALDH7A1;LTBP1;ROBO1
CPC002 HCC515 24H-sq 22536-10.0	5/46	0.2941589681899373	0.9999954302617886	0	0	1.4289822630539881	1.7485526394947846	DOCK9;B3GALT1;ALDH7A1;ELAVL2;POU4F3
CPC002 VCAP 6H-ski ii-10.0	5/46	0.2941589681899373	0.9999954302617886	0	0	1.4289822630539881	1.7485526394947846	CACNA1I;CD40;NRG1;TRPM3;ZSCAN18
CPC008 A375 6H-ncgc00165208-01-10.0	5/46	0.2941589681899373	0.9999954302617886	0	0	1.4289822630539881	1.7485526394947846	FOXC2;NPHS2;NRG1;PRKCQ;ADRA1A
CPC008 VCAP 6H-BRD-K54687541-10.0	5/46	0.2941589681899373	0.9999954302617886	0	0	1.4289822630539881	1.7485526394947846	GDF10;PTPRC;KCND2;ZBTB38;ARHGAP28
CPC012 ASC 24H-t5212475-10.0	5/46	0.2941589681899373	0.9999954302617886	0	0	1.4289822630539881	1.7485526394947846	CD40;LAMA1;ADAM23;IQSEC3;NOX4
CPC017 SKB 24H-glimepiride-10.0	5/46	0.2941589681899373	0.9999954302617886	0	0	1.4289822630539881	1.7485526394947846	CUL9;NPEPL1;DNAH9;EPS8L2;ARHGAP28
CPC019 A375 6H-BRD-A00420644-10.0	5/46	0.2941589681899373	0.9999954302617886	0	0	1.4289822630539881	1.7485526394947846	GYS1;GRID2;ZNRF4;DMWD;ELAVL2
LJP005 A375 24H-AS-601245-1.11	5/46	0.2941589681899373	0.9999954302617886	0	0	1.4289822630539881	1.7485526394947846	FCGBP;SALL1;SOX17;WT1;NEFL
LJP009 HEPG2 24H-sunitinib-1.11	5/46	0.2941589681899373	0.9999954302617886	0	0	1.4289822630539881	1.7485526394947846	DLC1;KCNS3;ALDH1A2;FGF13;DLK1
LJP009 HEPG2 24H-dasatinib-3.33	5/46	0.2941589681899373	0.9999954302617886	0	0	1.4289822630539881	1.7485526394947846	DPP4;CYP1B1;KRT7;CHI3L1;OLFM4
LJP005 BT20 3H-PHA-665752-10	5/46	0.2941589681899373	0.9999954302617886	0	0	1.4289822630539881	1.7485526394947846	PTPRZ1;VWF;PEG3;SCG2;DLK1
LJP009 HA1E 24H-RAF 265-0.37	5/46	0.2941589681899373	0.9999954302617886	0	0	1.4289822630539881	1.7485526394947846	TFAP2A;NELL2;COL11A1;ALOX5;GAS1
LJP009 A375 24H-GSK-1059615-0.37	5/46	0.2941589681899373	0.9999954302617886	0	0	1.4289822630539881	1.7485526394947846	GREM1;WNT5A;CHI3L1;DKK1;CFB
LJP009 A375 24H-PF 573228-10	5/46	0.2941589681899373	0.9999954302617886	0	0	1.4289822630539881	1.7485526394947846	GREM1;LOX;DNAJC6;COL11A1;CFB
LJP005 HEPG2 24H-LDN-193189-0.04	5/46	0.2941589681899373	0.9999954302617886	0	0	1.4289822630539881	1.7485526394947846	KRT18;VWF;WT1;COL11A1;TACSTD2
LJP005 HS578T 3H-buparlisib-1.11	5/46	0.2941589681899373	0.9999954302617886	0	0	1.4289822630539881	1.7485526394947846	ADAMTS5;CD40;WT1;COL11A1;CDH11
LJP005 MDAMB231 24H-AZD-8330-3.33	5/46	0.2941589681899373	0.9999954302617886	0	0	1.4289822630539881	1.7485526394947846	CDH6;CLIC5;BCAM;PTGIS;IGFBP3
LJP006 HME1 3H-alvocidib-10	5/46	0.2941589681899373	0.9999954302617886	0	0	1.4289822630539881	1.7485526394947846	COL11A1;CHI3L1;SULF1;LTBP1;CFB
LJP006 HS578T 3H-CGP-60474-0.12	5/46	0.2941589681899373	0.9999954302617886	0	0	1.4289822630539881	1.7485526394947846	PRKCB;ALOX5;NMU;COL9A3;CFB
LJP006 LNCAP 3H-MK-2206-10	5/46	0.2941589681899373	0.9999954302617886	0	0	1.4289822630539881	1.7485526394947846	KRT18;COL5A2;GPC3;MYH11;EMP3
LJP006 LNCAP 3H-alvocidib-10	5/46	0.2941589681899373	0.9999954302617886	0	0	1.4289822630539881	1.7485526394947846	ANO1;ABLIM1;COL9A3;LTBP1;HAPLN1
LJP006 MCF10A 3H-QL-X-138-0.37	5/46	0.2941589681899373	0.9999954302617886	0	0	1.4289822630539881	1.7485526394947846	KRT18;MME;LOX;SERPINF1;ROBO1
LJP006 PC3 24H-palbociclib-1.11	5/46	0.2941589681899373	0.9999954302617886	0	0	1.4289822630539881	1.7485526394947846	TMEM47;ADAMTS1;IGFBP3;COL5A2;THBS2
LJP006 SKBR3 3H-BI-2536-0.12	5/46	0.2941589681899373	0.9999954302617886	0	0	1.4289822630539881	1.7485526394947846	TNNT1;WNT5A;CHI3L1;ALDOC;SULF1
LJP007 A375 24H-sirolimus-10	5/46	0.2941589681899373	0.9999954302617886	0	0	1.4289822630539881	1.7485526394947846	MDK;FGF13;LTBP1;DKK1;DLK1
LJP007 HEPG2 24H-HG-14-10-04-1.11	5/46	0.2941589681899373	0.9999954302617886	0	0	1.4289822630539881	1.7485526394947846	COL11A1;TWIST1;GAS1;LDOC1;EVL
LJP005 A375 24H-GSK-690693-10	11/115	0.2948458476813816	0.9999954302617886	0	0	1.2398617057926078	1.5142463366439658	TFAP2A;CLIC5;ABLIM1;DUSP3;CD93;MME;GRB10;KRT23;CXCL14;CRYAB;ZSCAN18
LJP008 MCF7 24H-CGP-60474-0.12	11/115	0.2948458476813816	0.9999954302617886	0	0	1.2398617057926078	1.5142463366439658	NELL2;TFAP2B;MN1;LEFTY1;PRKCB;ADAMTS1;COL5A2;IGFBP7;PAX6;ALDOC;OLFM4
LJP005 HS578T 24H-NVP-BEZ235-0.12	11/115	0.2948458476813816	0.9999954302617886	0	0	1.2398617057926078	1.5142463366439658	ADAMTS5;GPR37;PEG3;DNAJC6;CHI3L1;SFN;FGF13;DKK1;LTBP1;DLK1;ZSCAN18
CPC002 VCAP 6H-cinobufagin-10.0	4/35	0.29547835502131997	0.9999954302617886	0	0	1.5118142592973085	1.8431430089599925	TAF7L;CACNA1I;BCAM;OPCML
CPC005 A549 6H-dihydroergocristine mesylate-10.0	4/35	0.29547835502131997	0.9999954302617886	0	0	1.5118142592973085	1.8431430089599925	IL22RA1;CD40;EN1;ARHGAP28
CPC006 PC3 24H-erastin-4.8	4/35	0.29547835502131997	0.9999954302617886	0	0	1.5118142592973085	1.8431430089599925	GRID2;CROCC;DNAH9;DRD2
CPC006 SW948 6H-nsc 95397-10.0	4/35	0.29547835502131997	0.9999954302617886	0	0	1.5118142592973085	1.8431430089599925	CDH6;TFAP2A;CD40;B3GALT1
CPC012 ASC 24H-BRD-K73418978-10.0	4/35	0.29547835502131997	0.9999954302617886	0	0	1.5118142592973085	1.8431430089599925	FOXC2;ADAM23;IL12A;PTGES
CPC013 PC3 24H-BRD-K19540840-10.0	4/35	0.29547835502131997	0.9999954302617886	0	0	1.5118142592973085	1.8431430089599925	LEPR;DLGAP1;ARHGAP28;TRPM3
CPC014 MCF7 6H-b3063-10.0	4/35	0.29547835502131997	0.9999954302617886	0	0	1.5118142592973085	1.8431430089599925	CD40;NPHS2;B3GALT1;LOXL1
CPC014 VCAP 24H-BRD-K16331660-10.0	4/35	0.29547835502131997	0.9999954302617886	0	0	1.5118142592973085	1.8431430089599925	ZNRF4;GNAT1;CACNA1H;QKI
CPC018 PHH 24H-ouabain-10.0	4/35	0.29547835502131997	0.9999954302617886	0	0	1.5118142592973085	1.8431430089599925	PRDM16;CYP2R1;EN1;NRG1
LJP009 PC3 24H-veliparib-0.12	4/35	0.29547835502131997	0.9999954302617886	0	0	1.5118142592973085	1.8431430089599925	MN1;PEG3;ZIC1;LTBP1
LJP005 BT20 24H-PD-184352-3.33	4/35	0.29547835502131997	0.9999954302617886	0	0	1.5118142592973085	1.8431430089599925	LEFTY1;NPR3;IGFBP7;CFB
LJP005 BT20 24H-NVP-AUY922-0.37	4/35	0.29547835502131997	0.9999954302617886	0	0	1.5118142592973085	1.8431430089599925	ADAMTS1;ENPP2;CRYAB;DLK1
LJP005 BT20 24H-brivanib-10	4/35	0.29547835502131997	0.9999954302617886	0	0	1.5118142592973085	1.8431430089599925	GREM1;NEFL;CXCL14;SCG2
LJP009 HT29 24H-CH5424802-10	4/35	0.29547835502131997	0.9999954302617886	0	0	1.5118142592973085	1.8431430089599925	TFAP2A;TFAP2B;TNNT1;ROBO1
LJP009 HEPG2 24H-JNK-IN-5A-1.11	4/35	0.29547835502131997	0.9999954302617886	0	0	1.5118142592973085	1.8431430089599925	KRT18;GRB10;KRT7;EMP3
LJP005 BT20 3H-XMD16-144-3.33	4/35	0.29547835502131997	0.9999954302617886	0	0	1.5118142592973085	1.8431430089599925	DPP4;PEG3;COL5A2;CDH11
LJP009 HA1E 24H-MLN-8054-10	4/35	0.29547835502131997	0.9999954302617886	0	0	1.5118142592973085	1.8431430089599925	TFAP2A;TACSTD2;GRB10;HOXC10
LJP005 HA1E 24H-GSK-690693-10	4/35	0.29547835502131997	0.9999954302617886	0	0	1.5118142592973085	1.8431430089599925	TFAP2A;NID1;FGFR2;CFB
LJP005 HA1E 24H-crizotinib-3.33	4/35	0.29547835502131997	0.9999954302617886	0	0	1.5118142592973085	1.8431430089599925	SLC43A3;SERPINF1;CHI3L1;FGFR2
LJP009 A375 24H-MLN-8054-3.33	4/35	0.29547835502131997	0.9999954302617886	0	0	1.5118142592973085	1.8431430089599925	BMP4;PCDH9;DNAJC6;THBS2
LJP005 HEPG2 24H-BX-912-3.33	4/35	0.29547835502131997	0.9999954302617886	0	0	1.5118142592973085	1.8431430089599925	ABCC3;NKX2-1;CXCL14;LOXL1
LJP005 HS578T 3H-AKT-inhibitor-1-2-3.33	4/35	0.29547835502131997	0.9999954302617886	0	0	1.5118142592973085	1.8431430089599925	VWF;PEG3;NEFL;LTBP1
LJP005 MCF10A 3H-WZ-3105-1.11	4/35	0.29547835502131997	0.9999954302617886	0	0	1.5118142592973085	1.8431430089599925	TFAP2B;PRKCB;ENPP2;CRYAB
LJP006 BT20 3H-THZ-2-98-01-3.33	4/35	0.29547835502131997	0.9999954302617886	0	0	1.5118142592973085	1.8431430089599925	GREM1;SYT1;IGFBP3;MYH11
LJP006 HME1 3H-PD-0325901-0.37	4/35	0.29547835502131997	0.9999954302617886	0	0	1.5118142592973085	1.8431430089599925	SYT1;NPR3;SULF1;DLK1
LJP006 HS578T 3H-AZD-8055-0.37	4/35	0.29547835502131997	0.9999954302617886	0	0	1.5118142592973085	1.8431430089599925	KANK1;ZBTB38;NPR3;CHI3L1
LJP006 LNCAP 3H-torin-1-3.33	4/35	0.29547835502131997	0.9999954302617886	0	0	1.5118142592973085	1.8431430089599925	DPP4;PEG3;CHI3L1;DLK1
LJP006 LNCAP 3H-BMS-387032-0.37	4/35	0.29547835502131997	0.9999954302617886	0	0	1.5118142592973085	1.8431430089599925	KRT18;WNT5A;THBS2;LTBP1
LJP006 MCF7 3H-JNK-9L-10	4/35	0.29547835502131997	0.9999954302617886	0	0	1.5118142592973085	1.8431430089599925	TMEM47;ABCC3;CDH2;CRYAB
LJP006 MCF7 3H-HG-5-88-01-10	4/35	0.29547835502131997	0.9999954302617886	0	0	1.5118142592973085	1.8431430089599925	TFAP2A;KRT18;SERPINF1;COL6A1
LJP006 MCF7 3H-AT-7519-0.12	4/35	0.29547835502131997	0.9999954302617886	0	0	1.5118142592973085	1.8431430089599925	MDK;SERPINF1;NID1;OLFM4
LJP006 SKBR3 3H-GSK-2126458-0.37	4/35	0.29547835502131997	0.9999954302617886	0	0	1.5118142592973085	1.8431430089599925	TFAP2B;LOX;CXCL14;DKK1
LJP007 HCC515 24H-BS-181-10	4/35	0.29547835502131997	0.9999954302617886	0	0	1.5118142592973085	1.8431430089599925	CNN1;GPC3;CYP1B1;MYH11
LJP007 HEPG2 24H-NVP-BGJ398-10	4/35	0.29547835502131997	0.9999954302617886	0	0	1.5118142592973085	1.8431430089599925	GREM1;CYP1B1;CHI3L1;OLFM4
LJP007 HEPG2 24H-ALW-II-49-7-1.11	4/35	0.29547835502131997	0.9999954302617886	0	0	1.5118142592973085	1.8431430089599925	GREM1;TFAP2B;KRT18;ALDH1A2
LJP008 A375 24H-decitabine-3.33	4/35	0.29547835502131997	0.9999954302617886	0	0	1.5118142592973085	1.8431430089599925	TRIM29;COL6A1;KRT7;SFN
CPC003 VCAP 24H-penfluridol-10.0	18/198	0.29615207654006415	0.9999954302617886	0	0	1.1726221079691517	1.4269429523372767	CD40;GRID2;FOXE1;ACTN2;DIO3;DNAH9;ASCL1;POU3F2;IL22RA1;FAM184A;DNAJC6;DMWD;DSE;GAS1;GNAT1;DRD2;ALDH7A1;CHST5
LJP005 A375 24H-TGX-221-0.37	18/198	0.29615207654006415	0.9999954302617886	0	0	1.1726221079691517	1.4269429523372767	PEG3;SERPINF1;MAGI2;SEMA3B;LMOD1;KRT23;SULF1;OLFM4;TTC39A;SOX2;MN1;ABLIM1;MEIS1;TNNT1;GAS1;CHI3L1;CRYAB;CFB
LJP005 A375 24H-AZD-8330-0.37	18/198	0.29615207654006415	0.9999954302617886	0	0	1.1726221079691517	1.4269429523372767	TFAP2A;FCGBP;PTGIS;ANGPT1;SERPINF1;COL11A1;LMOD1;SULF1;THBS2;TTC39A;SOX2;MN1;ABLIM1;LOX;SLC22A18;GAS1;CRYAB;CFB
CPC004 HA1E 6H-dorsomorphin dihydrochloride-10.0	12/127	0.297392964079271	0.9999954302617886	0	0	1.2232477871179648	1.4834336964490036	ADCYAP1;PTPRC;LOX;NPHS2;UCP3;PTPRO;LEPR;NRXN3;PIP4K2A;IL12A;ADRA1A;IGF2R
LJP006 BT20 24H-JNK-9L-3.33	12/127	0.297392964079271	0.9999954302617886	0	0	1.2232477871179648	1.4834336964490036	NELL2;LOX;PEG3;PRKCB;TNNT1;SERPINF1;IGFBP3;COL11A1;COL6A1;CHI3L1;CFB;SHANK2
CPC006 PC3 24H-le 135-20.0	9/92	0.2981287475990648	0.9999954302617886	0	0	1.270926517571885	1.5381132047257933	IL22RA1;CD40;ALDH1L1;GRID2;DPYSL4;ITGA4;ABCA4;DNAH9;GNAT1
CPC008 MCF7 24H-BRD-K09299610-10.0	9/92	0.2981287475990648	0.9999954302617886	0	0	1.270926517571885	1.5381132047257933	PRR5;ADCYAP1;FOXC2;CACNA1I;LOX;DNAJC6;IQSEC3;ST8SIA3;ADRA1A
LJP005 BT20 24H-WZ-3105-0.12	9/92	0.2981287475990648	0.9999954302617886	0	0	1.270926517571885	1.5381132047257933	PCLO;ARG1;WT1;SERPINF1;IGFBP3;ENPP2;CHI3L1;MYH11;SFN
LJP005 MDAMB231 24H-dasatinib-3.33	9/92	0.2981287475990648	0.9999954302617886	0	0	1.270926517571885	1.5381132047257933	TMEM47;GREM1;MEIS1;SYT1;GAS1;ALDOC;CFB;IGF2R;ROBO1
LJP007 HA1E 24H-HG-9-91-01-3.33	9/92	0.2981287475990648	0.9999954302617886	0	0	1.270926517571885	1.5381132047257933	MEIS1;PTGIS;PCDH7;TACSTD2;GAS1;CHI3L1;SFN;ZFPM2;ROBO1
LJP007 HCC515 24H-DCC-2036-10	9/92	0.2981287475990648	0.9999954302617886	0	0	1.270926517571885	1.5381132047257933	MLLT11;PCDH9;MDK;CYP1B1;SFN;EMP3;FGF13;CXCL14;SCG2
LJP008 HA1E 24H-vorinostat-3.33	9/92	0.2981287475990648	0.9999954302617886	0	0	1.270926517571885	1.5381132047257933	MLLT11;MEIS1;ADAMTS1;PCDH7;STMN2;NEFL;GAS1;LAMB1;SCG2
CPC004 HCC515 24H-rosuvastatin calcium-10.0	7/69	0.29905292563848085	0.9999954302617886	0	0	1.323136463758569	1.597203954686585	ESM1;NPEPL1;FGF14;FAM184A;ADRA1A;TRPM3;BAIAP3
CPC014 A549 24H-a8674-10.0	7/69	0.29905292563848085	0.9999954302617886	0	0	1.323136463758569	1.597203954686585	CUL9;DPYSL4;LOX;DNAJC6;DMWD;SLCO5A1;TACC2
CPC014 A549 6H-BRD-K07061353-10.0	7/69	0.29905292563848085	0.9999954302617886	0	0	1.323136463758569	1.597203954686585	ABCC3;MLLT11;CD40;DNAH9;CHST5;LOXL1;IGF2R
LJP005 A549 24H-neratinib-10	7/69	0.29905292563848085	0.9999954302617886	0	0	1.323136463758569	1.597203954686585	TRIM29;RFTN1;NDUFA4L2;TACSTD2;ALDOC;CRYAB;IGF2R
LJP005 HA1E 24H-WH-4-025-3.33	7/69	0.29905292563848085	0.9999954302617886	0	0	1.323136463758569	1.597203954686585	DPP4;PEG3;MDK;SERPINF1;ECH1;ENPP2;CHI3L1
LJP008 PC3 24H-dasatinib-3.33	7/69	0.29905292563848085	0.9999954302617886	0	0	1.323136463758569	1.597203954686585	ABCC3;MEIS1;ANGPT1;GLDC;SLC22A18;LEPR;CXCL14
LJP008 PC3 24H-PFI-1-0.37	7/69	0.29905292563848085	0.9999954302617886	0	0	1.323136463758569	1.597203954686585	TFAP2A;TIAM1;TFAP2B;PCDH9;DNAJC6;TNNT1;JAM3
LJP005 SKBR3 3H-AS-601245-10	7/69	0.29905292563848085	0.9999954302617886	0	0	1.323136463758569	1.597203954686585	FBN2;KRT18;TNNT1;NID1;THBS2;CFB;ZSCAN18
LJP006 HME1 24H-palbociclib-3.33	7/69	0.29905292563848085	0.9999954302617886	0	0	1.323136463758569	1.597203954686585	ABCC3;EHD3;SLC22A18;TNFAIP2;KRT7;LDOC1;PRKCZ
LJP006 HS578T 24H-dasatinib-3.33	7/69	0.29905292563848085	0.9999954302617886	0	0	1.323136463758569	1.597203954686585	DPP4;FCGBP;SERPINF1;CHI3L1;SLC39A4;CFB;FGFR2
LJP006 MCF7 24H-AZD-5438-1.11	7/69	0.29905292563848085	0.9999954302617886	0	0	1.323136463758569	1.597203954686585	KRT18;ADAMTS1;TNFAIP2;GRB10;GPC3;CFB;TCFL5
LJP006 SKBR3 3H-PD-173074-10	7/69	0.29905292563848085	0.9999954302617886	0	0	1.323136463758569	1.597203954686585	SERPINF1;COL11A1;CDH11;GAS1;DPEP1;SULF1;CXCL14
CPC006 H1299 6H-lonidamine-177.600006104	10/104	0.3018525303415511	0.9999954302617886	0	0	1.2469391086684443	1.493604477019733	ADCYAP1;FOXC2;GRID2;PTPRC;ARG1;CROCC;PIP4K2A;DNAH9;DRD2;TRPM3
LJP006 MCF10A 24H-canertinib-0.04	15/163	0.3019207913556526	0.9999954302617886	0	0	1.1882617062219372	1.4230510215353527	CLIC5;PTGIS;TNXB;PEG3;MME;SERPINF1;TNFAIP2;KRT23;SULF1;ABLIM1;MEIS1;TRIM29;GAS1;CRYAB;CFB
LJP006 HA1E 24H-JNK-9L-1.11	16/175	0.30271357225891904	0.9999954302617886	0	0	1.1798386901445976	1.4098697472745105	TFAP2A;CD93;PEG3;SERPINF1;COL11A1;TWIST1;PAX6;NID1;SULF1;NELL2;PCLO;NMU;NOX4;CHI3L1;SCG2;ZSCAN18
LJP007 A375 24H-PD-0325901-0.37	16/175	0.30271357225891904	0.9999954302617886	0	0	1.1798386901445976	1.4098697472745105	PEG3;COL11A1;SEMA3B;LMOD1;HSPB3;OLFM4;SNCAIP;LTBP1;SOX2;CNN1;MEIS1;DES;CDH11;GAS1;CRYAB;ZSCAN18
CPC001 VCAP 24H-angiogenesis inhibitor-10.0	2/14	0.30300481943108193	0.9999954302617886	0	0	1.952290076335878	2.331047173563934	PRDM16;ZSCAN18
CPC001 VCAP 24H-l-733,060 hydrochloride-10.0	2/14	0.30300481943108193	0.9999954302617886	0	0	1.952290076335878	2.331047173563934	CROCC;ARHGAP28
CPC003 PC3 24H-butoconazole-10.0	2/14	0.30300481943108193	0.9999954302617886	0	0	1.952290076335878	2.331047173563934	GRID2;CROCC
CPC006 HA1E 6H-inhibitor bec hydrochloride-80.0	2/14	0.30300481943108193	0.9999954302617886	0	0	1.952290076335878	2.331047173563934	NPHS2;NOX4
CPC007 VCAP 6H-psh 003-10.0	2/14	0.30300481943108193	0.9999954302617886	0	0	1.952290076335878	2.331047173563934	IL22RA1;TCFL5
CPC008 HT29 6H-BRD-K70693222-10.0	2/14	0.30300481943108193	0.9999954302617886	0	0	1.952290076335878	2.331047173563934	DOCK9;B3GALT1
CPC008 VCAP 24H-BRD-K06436323-10.0	2/14	0.30300481943108193	0.9999954302617886	0	0	1.952290076335878	2.331047173563934	FOXG1;GNAT1
CPC008 VCAP 6H-BRD-K48654774-10.0	2/14	0.30300481943108193	0.9999954302617886	0	0	1.952290076335878	2.331047173563934	BCL2L10;FGF8
CPC012 A375 6H-stock2s-69948-10.0	2/14	0.30300481943108193	0.9999954302617886	0	0	1.952290076335878	2.331047173563934	NPEPL1;NR2E3
CPC012 VCAP 24H-rdr 01085-10.0	2/14	0.30300481943108193	0.9999954302617886	0	0	1.952290076335878	2.331047173563934	FOXG1;CROCC
CPC013 VCAP 6H-BRD-K19166598-10.0	2/14	0.30300481943108193	0.9999954302617886	0	0	1.952290076335878	2.331047173563934	FAM184A;GABRA4
CPC015 MCF7 6H-tacrolimus-10.0	2/14	0.30300481943108193	0.9999954302617886	0	0	1.952290076335878	2.331047173563934	ALDH7A1;PTGES
CPC015 MCF7 6H-prothionamide-10.0	2/14	0.30300481943108193	0.9999954302617886	0	0	1.952290076335878	2.331047173563934	FUT9;ADRA1A
CPC016 HT29 6H-api-2-10.0	2/14	0.30300481943108193	0.9999954302617886	0	0	1.952290076335878	2.331047173563934	CUL9;NOX4
CPC019 MCF7 24H-BRD-K83929831-10.0	2/14	0.30300481943108193	0.9999954302617886	0	0	1.952290076335878	2.331047173563934	CDX1;POU3F2
CPC019 VCAP 24H-BRD-K50177987-10.0	2/14	0.30300481943108193	0.9999954302617886	0	0	1.952290076335878	2.331047173563934	NOX4;NRG1
LJP005 BT20 3H-PD-184352-1.11	2/14	0.30300481943108193	0.9999954302617886	0	0	1.952290076335878	2.331047173563934	GREM1;CXCL14
LJP006 BT20 3H-AT-7519-0.04	2/14	0.30300481943108193	0.9999954302617886	0	0	1.952290076335878	2.331047173563934	TFAP2B;COL11A1
LJP006 BT20 3H-AZD-5438-3.33	2/14	0.30300481943108193	0.9999954302617886	0	0	1.952290076335878	2.331047173563934	ITGA4;SERPINF1
LJP006 SKBR3 3H-WYE-125132-0.12	2/14	0.30300481943108193	0.9999954302617886	0	0	1.952290076335878	2.331047173563934	ENPP2;SULF1
LJP007 A549 24H-tivozanib-10	2/14	0.30300481943108193	0.9999954302617886	0	0	1.952290076335878	2.331047173563934	FCGBP;CRYAB
LJP006 HCC515 24H-BMS-387032-10	17/187	0.30325353536469096	0.9999954302617886	0	0	1.1725112395632626	1.3990240814531711	PEG3;SERPINF1;COL11A1;NDUFA4L2;SULF1;THBD;BCAM;MEIS1;PTPRC;COL6A1;CDH11;MPPED2;ENPP2;CHI3L1;IGFBP7;CFB;ZSCAN18
LJP006 MCF10A 24H-AS-605240-10	18/199	0.3035834076191847	0.9999954302617886	0	0	1.1660796205030608	1.3900822178307197	PTGIS;MME;SERPINF1;IGFBP3;TNFAIP2;SULF1;LTBP1;ROBO1;ABLIM1;MEIS1;TRIM29;GAS1;EPS8L2;IRF6;CRYAB;HMGN3;CFB;PTGES
LJP006 HA1E 24H-JNK-9L-3.33	19/211	0.3037371525102982	0.9999954302617886	0	0	1.1603898713826366	1.382711962369052	CD93;ITGA4;PEG3;SERPINF1;COL11A1;TWIST1;LDOC1;SULF1;NID1;LTBP1;ANO1;PCLO;PTPRC;COL5A2;COL6A1;CDH11;ENPP2;CHI3L1;IRF6
CPC001 PC3 6H-rottlerin ncgc00025228-11-10.0	6/58	0.3047709196858134	0.9999954302617886	0	0	1.352089874411303	1.6065462492772695	FOXC2;GRID2;PTPRC;NRG1;SFN;ARHGAP28
CPC004 VCAP 6H-sertraline hydrochloride-10.0	6/58	0.3047709196858134	0.9999954302617886	0	0	1.352089874411303	1.6065462492772695	CDH2;CROCC;DLGAP1;DNAH9;ARHGAP28;LOXL1
CPC006 HEPG2 6H-BRD-K45399554-10.0	6/58	0.3047709196858134	0.9999954302617886	0	0	1.352089874411303	1.6065462492772695	CD40;NPEPL1;DLGAP1;DNAH9;ARHGAP28;QKI
CPC006 HT29 24H-gw 843682x-10.0	6/58	0.3047709196858134	0.9999954302617886	0	0	1.352089874411303	1.6065462492772695	CUL9;CDX4;CYP2R1;NRG1;CACNA1S;ASCL1
CPC006 SW948 6H-ingenol 3, 20-dibenzoate-10.0	6/58	0.3047709196858134	0.9999954302617886	0	0	1.352089874411303	1.6065462492772695	PTPRC;TLX1;ABCA4;NOX4;NRG1;ARHGAP28
CPC009 A375 6H-carbidopa-10.0	6/58	0.3047709196858134	0.9999954302617886	0	0	1.352089874411303	1.6065462492772695	ADCYAP1;FOXC2;LOX;ARG1;ADRA1A;NR2E3
CPC013 HT29 6H-s1057-10.0	6/58	0.3047709196858134	0.9999954302617886	0	0	1.352089874411303	1.6065462492772695	GYS1;CORT;GRID2;FUT9;FAM184A;CROCC
CPC020 PC3 24H-mercaptopurine-10.0	6/58	0.3047709196858134	0.9999954302617886	0	0	1.352089874411303	1.6065462492772695	ADCYAP1;FOXC2;CD40;PTPRC;DOCK9;GRB10
LJP009 HT29 24H-sunitinib-3.33	6/58	0.3047709196858134	0.9999954302617886	0	0	1.352089874411303	1.6065462492772695	PTPRC;PCDH9;WT1;DSE;MPPED2;TCFL5
LJP009 HT29 24H-ON-01910-10	6/58	0.3047709196858134	0.9999954302617886	0	0	1.352089874411303	1.6065462492772695	KRT18;COL4A2;PCDH9;DNAJC6;COL11A1;IGFBP7
LJP005 HT29 24H-CGP-60474-0.12	6/58	0.3047709196858134	0.9999954302617886	0	0	1.352089874411303	1.6065462492772695	TIAM1;SYT1;TWIST1;MYH11;CXCL14;DKK1
LJP005 MCF10A 3H-tozasertib-10	6/58	0.3047709196858134	0.9999954302617886	0	0	1.352089874411303	1.6065462492772695	CLIC5;PID1;EDNRB;SERPINF1;CYP1B1;CFB
LJP006 HME1 3H-WYE-125132-0.12	6/58	0.3047709196858134	0.9999954302617886	0	0	1.352089874411303	1.6065462492772695	PEG3;MMP2;ZIC1;CYP1B1;DKK1;DLK1
LJP006 HME1 3H-A443654-0.04	6/58	0.3047709196858134	0.9999954302617886	0	0	1.352089874411303	1.6065462492772695	FCGBP;PTPRC;PRKCB;TNNT1;ALOX5;OLFM4
LJP006 HME1 3H-BMS-387032-10	6/58	0.3047709196858134	0.9999954302617886	0	0	1.352089874411303	1.6065462492772695	EFNB3;KRT18;ALDH1A2;NMU;KRT23;CFB
LJP006 LNCAP 24H-WZ-4-145-0.37	6/58	0.3047709196858134	0.9999954302617886	0	0	1.352089874411303	1.6065462492772695	SOX2;DES;MME;SYT1;IGFBP3;FGF13
LJP007 A549 24H-INK-128-10	6/58	0.3047709196858134	0.9999954302617886	0	0	1.352089874411303	1.6065462492772695	ABCC3;LEPR;TACSTD2;CYP1B1;LDOC1;PTGES
LJP007 HT29 24H-PHA-767491-10	6/58	0.3047709196858134	0.9999954302617886	0	0	1.352089874411303	1.6065462492772695	MSX2;FUT9;SACS;PAX6;IGFBP7;SULF1
LJP007 MCF7 24H-everolimus-10	6/58	0.3047709196858134	0.9999954302617886	0	0	1.352089874411303	1.6065462492772695	TFAP2B;BCAM;RELN;NMU;TACSTD2;CYP1B1
CPC006 U937 6H-BRD-K60219430-10.0	8/81	0.3049290366771501	0.9999954302617886	0	0	1.2843471719239314	1.5253885635942805	IL22RA1;DCC;APLNR;ARHGEF18;DLGAP1;DTX2;ARHGAP28;ALDH7A1
CPC012 A375 6H-BRD-K04534322-10.0	8/81	0.3049290366771501	0.9999954302617886	0	0	1.2843471719239314	1.5253885635942805	GYS1;CD40;GRID2;DMWD;PCDH7;DNAH9;DRD2;ALDH7A1
CPC013 PC3 24H-BRD-K48950795-10.0	8/81	0.3049290366771501	0.9999954302617886	0	0	1.2843471719239314	1.5253885635942805	CAPN9;PTPRC;LOX;PTPRO;LEPR;TCF21;NOX4;NR2E3
LJP008 MCF7 24H-belinostat-0.12	8/81	0.3049290366771501	0.9999954302617886	0	0	1.2843471719239314	1.5253885635942805	ABCC3;CNN1;PID1;DES;FOXG1;MYH11;OLFM4;FGF13
LJP006 HS578T 3H-sorafenib-3.33	8/81	0.3049290366771501	0.9999954302617886	0	0	1.2843471719239314	1.5253885635942805	ANO1;ARG1;COL11A1;PLEK;PAX5;ASCL1;LTBP1;TTC39A
LJP006 LNCAP 24H-GDC-0941-10	8/81	0.3049290366771501	0.9999954302617886	0	0	1.2843471719239314	1.5253885635942805	PTGIS;KRT18;MME;IGFBP3;CHI3L1;TWIST1;LDOC1;CFB
LJP006 MDAMB231 24H-CGP-60474-0.37	12/128	0.30673616883811095	0.9999954302617886	0	0	1.212636319484304	1.4330539319030686	MEIS1;PTPRC;VWF;SERPINF1;IGFBP3;COL11A1;NPR3;ENPP2;SLIT3;SULF1;SCG2;DLK1
CPC006 SKLU1 6H-cyt997-1.0	9/93	0.3091726361184091	0.9999954302617886	0	0	1.2557279780921953	1.4740431498320028	CDH6;TMEM161A;FGF14;SYT1;DMWD;LEPR;ALDH7A1;TRPM3;TCFL5
CPC012 HA1E 6H-t7765-10.0	9/93	0.3091726361184091	0.9999954302617886	0	0	1.2557279780921953	1.4740431498320028	IL22RA1;CD40;GRID2;LOX;ACTN2;DNAH9;LAMB1;ADRA1A;ELAVL2
CPC016 SKB 24H-malonoben-10.0	9/93	0.3091726361184091	0.9999954302617886	0	0	1.2557279780921953	1.4740431498320028	GYS1;ADCYAP1;CD40;FAM184A;ADAM22;GAS1;DNAH9;DRD2;GRIN1
LJP006 HEPG2 24H-HG-5-88-01-0.04	9/93	0.3091726361184091	0.9999954302617886	0	0	1.2557279780921953	1.4740431498320028	ADAMTS5;TIAM1;SALL1;ADAMTS1;FOXG1;ALOX5;CYP1B1;IGFBP7;FGF13
LJP006 MDAMB231 24H-PD-0325901-0.37	9/93	0.3091726361184091	0.9999954302617886	0	0	1.2557279780921953	1.4740431498320028	BCAM;ABLIM1;PTGIS;LOX;IGFBP3;KRT7;LDOC1;CFB;DLK1
CPC007 VCAP 24H-ncgc00183371-01-10.0	14/152	0.30940892645083584	0.9999954302617886	0	0	1.1892976588628763	1.3951549631840812	GABRB3;CD40;ABCA4;ST8SIA3;EN1;ARHGAP28;LOXL1;IL22RA1;CACNA1I;PTPRC;NPEPL1;DNAJC6;CYP2R1;NOX4
CPC004 HCC515 6H-wortmannin-10.0	5/47	0.30992852104659513	0.9999954302617886	0	0	1.3948830010015478	1.6339848973595708	DUSP3;NPHS2;NT5DC2;ADRA1A;SSTR3
CPC006 WSUDLCL2 6H-BRD-K37865504-10.0	5/47	0.30992852104659513	0.9999954302617886	0	0	1.3948830010015478	1.6339848973595708	ADCYAP1;EN1;NRG1;ASCL1;QKI
CPC010 PC3 24H-BRD-K92317137-10.0	5/47	0.30992852104659513	0.9999954302617886	0	0	1.3948830010015478	1.6339848973595708	APC2;PTPRC;DMWD;NOX4;ARHGAP28
CPC014 A549 24H-dm-100-10.0	5/47	0.30992852104659513	0.9999954302617886	0	0	1.3948830010015478	1.6339848973595708	IL22RA1;LEPR;SFN;ARHGAP28;ALDH7A1
CPC014 HA1E 6H-s1266-10.0	5/47	0.30992852104659513	0.9999954302617886	0	0	1.3948830010015478	1.6339848973595708	TFAP2A;IL22RA1;GYS1;SATB1;FGFR2
CPC014 HT29 6H-mls-0435541.0001-10.0	5/47	0.30992852104659513	0.9999954302617886	0	0	1.3948830010015478	1.6339848973595708	IL22RA1;ACTN2;DNAH9;SSTR3;CHST5
CPC014 SKB 24H-BRD-K70161581-10.0	5/47	0.30992852104659513	0.9999954302617886	0	0	1.3948830010015478	1.6339848973595708	APC2;CD40;FOXG1;ABCA4;ADRA1A
CPC015 A549 24H-danthron-10.0	5/47	0.30992852104659513	0.9999954302617886	0	0	1.3948830010015478	1.6339848973595708	CUL9;LEPR;FFAR2;CD247;ADRA1A
LJP005 A549 24H-PHA-665752-1.11	5/47	0.30992852104659513	0.9999954302617886	0	0	1.3948830010015478	1.6339848973595708	MME;NEFL;IGFBP7;ALDOC;EVL
LJP009 PC3 24H-CH5424802-10	5/47	0.30992852104659513	0.9999954302617886	0	0	1.3948830010015478	1.6339848973595708	TFAP2A;ADAMTS5;ITGA4;PCDH9;GAS1
LJP009 MCF7 24H-CH5424802-3.33	5/47	0.30992852104659513	0.9999954302617886	0	0	1.3948830010015478	1.6339848973595708	DOCK9;TNNT1;NPR3;TACSTD2;KRT23
LJP005 BT20 24H-XMD16-144-1.11	5/47	0.30992852104659513	0.9999954302617886	0	0	1.3948830010015478	1.6339848973595708	PCLO;SYT1;PRKCB;CYP1B1;APOLD1
LJP009 HA1E 24H-GSK-429286A-3.33	5/47	0.30992852104659513	0.9999954302617886	0	0	1.3948830010015478	1.6339848973595708	NELL2;ANO1;PEG3;WNT5A;PTGES
LJP005 HEPG2 24H-neratinib-0.12	5/47	0.30992852104659513	0.9999954302617886	0	0	1.3948830010015478	1.6339848973595708	FCGBP;PTPRZ1;PEG3;GPC3;PIEZO2
LJP008 HCC515 24H-GSK-1059615-3.33	5/47	0.30992852104659513	0.9999954302617886	0	0	1.3948830010015478	1.6339848973595708	TFAP2A;NELL2;PTPRC;ANGPT1;PIEZO2
LJP006 A549 24H-sirolimus-0.37	5/47	0.30992852104659513	0.9999954302617886	0	0	1.3948830010015478	1.6339848973595708	NPEPL1;MDK;COL5A2;IGFBP7;CRYAB
LJP006 HEPG2 24H-WZ-4-145-1.11	5/47	0.30992852104659513	0.9999954302617886	0	0	1.3948830010015478	1.6339848973595708	GREM1;MME;COL11A1;IGFBP3;ALDOC
LJP006 HS578T 3H-torin-1-0.37	5/47	0.30992852104659513	0.9999954302617886	0	0	1.3948830010015478	1.6339848973595708	DLC1;COL5A2;GAS1;THBS2;ZSCAN18
LJP006 MCF7 24H-alvocidib-0.04	5/47	0.30992852104659513	0.9999954302617886	0	0	1.3948830010015478	1.6339848973595708	PEG3;WT1;NMU;TNFAIP2;KRT7
LJP007 HA1E 24H-everolimus-10	5/47	0.30992852104659513	0.9999954302617886	0	0	1.3948830010015478	1.6339848973595708	CNN1;GPC3;KRT23;OLFM4;DKK1
LJP007 PC3 24H-SB-216763-10	5/47	0.30992852104659513	0.9999954302617886	0	0	1.3948830010015478	1.6339848973595708	TNFAIP2;STMN2;CYP1B1;SFN;CFB
LJP008 HA1E 24H-VE821-10	5/47	0.30992852104659513	0.9999954302617886	0	0	1.3948830010015478	1.6339848973595708	TFAP2A;CLIC5;ABLIM1;ZIC1;ZSCAN18
LJP006 A375 24H-PF-562271-10	15/164	0.3101915623808849	0.9999954302617886	0	0	1.1802222212655678	1.3815270949273895	B3GALNT1;CLIC5;MME;SERPINF1;IGFBP3;TWIST1;LDOC1;LDB2;PTPRC;LOX;ADAMTS1;NMU;DSE;ENPP2;SLC39A4
LJP006 HA1E 24H-BMS-387032-10	21/236	0.3105016091742696	0.9999954302617886	0	0	1.1453630632384433	1.33957791987552	GPR37;PEG3;SERPINF1;TWIST1;LDB2;SULF1;THBS2;LTBP1;TMEM47;ANO1;PCLO;PTPRC;MDK;RCAN2;NMU;COL5A2;COL6A1;ENPP2;CHI3L1;ZFPM2;CFB
LJP005 A375 24H-CGP-60474-1.11	16/176	0.31069802100291943	0.9999954302617886	0	0	1.172400513478819	1.3704586249560247	MME;SERPINF1;IGFBP3;COL11A1;TWIST1;LDB2;THBS2;SULF1;LTBP1;TTC39A;SOX17;ADAMTS1;COL5A2;NMU;COL6A1;ENPP2
LJP005 A549 24H-CGP-60474-1.11	16/176	0.31069802100291943	0.9999954302617886	0	0	1.172400513478819	1.3704586249560247	ITGA4;MME;SERPINF1;COL11A1;LDB2;LTBP1;TMEM47;TIAM1;ANO1;SOX17;LOX;NMU;ENPP2;IGFBP7;SCG2;CFB
LJP005 A375 24H-CGP-60474-0.37	18/200	0.31107035966949165	0.9999954302617886	0	0	1.15960902850363	1.3541173888409206	MME;CD93;VWF;SERPINF1;COL11A1;SULF1;LTBP1;TTC39A;ROBO1;SOX17;MDK;ADAMTS1;ALOX5;NMU;COL5A2;IGFBP7;IRF6;CFB
CPC006 CL34 6H-hdac6 inhibitor isox-10.0	7/70	0.3118893254692075	0.9999954302617886	0	0	1.3020633907679218	1.5170430149921466	CD40;PTPRC;ALDH1A2;FOXG1;UCP3;NRG1;GNAT1
CPC006 HCC15 6H-BRD-K73261812-10.0	7/70	0.3118893254692075	0.9999954302617886	0	0	1.3020633907679218	1.5170430149921466	GYS1;FOXC2;GRID2;ITGA4;CTNND2;DNAH9;DRD2
CPC006 SW620 6H-BRD-K28907958-11.1	7/70	0.3118893254692075	0.9999954302617886	0	0	1.3020633907679218	1.5170430149921466	IL22RA1;GYS1;CORT;ITGA4;FOXG1;PCDH7;DNAH9
CPC008 MCF7 24H-ncgc00181233-01-10.0	7/70	0.3118893254692075	0.9999954302617886	0	0	1.3020633907679218	1.5170430149921466	PRR5;ADCYAP1;TMEM161A;PTPRC;CNR1;KCNS3;NRXN3
CPC008 PC3 24H-vu0418934-2-10.0	7/70	0.3118893254692075	0.9999954302617886	0	0	1.3020633907679218	1.5170430149921466	ADCYAP1;CD40;UCP3;PTPRO;ABCA4;NOX4;POU3F2
CPC020 A549 6H-rifampicin-10.0	7/70	0.3118893254692075	0.9999954302617886	0	0	1.3020633907679218	1.5170430149921466	ADCYAP1;ZNRF4;COL6A1;BMP8B;ARHGAP28;LOXL1;IGF2R
LJP005 A549 24H-dasatinib-3.33	7/70	0.3118893254692075	0.9999954302617886	0	0	1.3020633907679218	1.5170430149921466	CD40;RELN;PLEK;CYP1B1;TACC2;CRYAB;ROBO1
LJP008 MCF7 24H-vorinostat-3.33	7/70	0.3118893254692075	0.9999954302617886	0	0	1.3020633907679218	1.5170430149921466	ABCC3;MLLT11;FCGBP;WT1;CHI3L1;LDOC1;ALDOC
LJP005 MDAMB231 24H-trametinib-0.04	7/70	0.3118893254692075	0.9999954302617886	0	0	1.3020633907679218	1.5170430149921466	BCAM;PTGIS;KRT18;LOX;WT1;IGFBP3;CFB
LJP006 HS578T 3H-AZD-5438-10	7/70	0.3118893254692075	0.9999954302617886	0	0	1.3020633907679218	1.5170430149921466	PTPRD;DES;TNNT1;SERPINF1;NMU;CFB;ROBO1
LJP006 MDAMB231 24H-withaferin-a-10	7/70	0.3118893254692075	0.9999954302617886	0	0	1.3020633907679218	1.5170430149921466	MLLT11;PEG3;TRIM29;ADAMTS1;COL11A1;SFN;COL9A3
LJP006 MDAMB231 24H-CGP-60474-1.11	7/70	0.3118893254692075	0.9999954302617886	0	0	1.3020633907679218	1.5170430149921466	PTPRD;SH3GL3;WNT5A;ENPP2;NEFL;PRKCQ;LTBP1
CPC004 HCC515 6H-vorinostat-10.0	10/105	0.3122682798778191	0.9999954302617886	0	0	1.2337461300309598	1.43594797775522	IL22RA1;TAF7L;FOXC2;CAPN9;PTPRC;LEPR;AQP4;ARHGAP28;NRG1;ALDH7A1
CPC013 MCF7 6H-s1216-10.0	10/105	0.3122682798778191	0.9999954302617886	0	0	1.2337461300309598	1.43594797775522	EDNRB;PTPRC;LOX;DOCK9;ALDH1A2;UCP3;DIO3;DTX2;NR2E3;IGF2R
LJP006 MDAMB231 24H-selumetinib-10	10/105	0.3122682798778191	0.9999954302617886	0	0	1.2337461300309598	1.43594797775522	FBN2;CNN1;CLIC5;ABLIM1;VWF;DNAJC6;SERPINF1;IGFBP3;GPC3;DLK1
CPC006 A549 24H-teniposide-1.25	4/36	0.313716327720129	0.9999954302617886	0	0	1.4644904458598726	1.6977341515349982	GDF10;DTX2;IL12A;ARHGAP28
CPC007 VCAP 6H-BRD-K83213280-10.0	4/36	0.313716327720129	0.9999954302617886	0	0	1.4644904458598726	1.6977341515349982	GRID2;NPEPL1;DNAH9;NRG1
CPC010 PC3 24H-BRD-A37735495-10.0	4/36	0.313716327720129	0.9999954302617886	0	0	1.4644904458598726	1.6977341515349982	ITGA4;ABCA4;NOX4;GNAT1
CPC012 SKB 24H-ossk 647368-10.0	4/36	0.313716327720129	0.9999954302617886	0	0	1.4644904458598726	1.6977341515349982	GYS1;ITGA4;EN1;GRIN1
CPC013 MCF7 6H-BRD-K41303952-10.0	4/36	0.313716327720129	0.9999954302617886	0	0	1.4644904458598726	1.6977341515349982	LOX;ARHGAP28;ADRA1A;GLI2
CPC013 SKB 24H-BRD-K68191783-10.0	4/36	0.313716327720129	0.9999954302617886	0	0	1.4644904458598726	1.6977341515349982	PRR5;EFNA5;COL19A1;GRIN1
CPC014 HEPG2 6H-x0379-10.0	4/36	0.313716327720129	0.9999954302617886	0	0	1.4644904458598726	1.6977341515349982	GABRB3;IL22RA1;DNAH9;LOXL1
CPC014 VCAP 24H-r3904-10.0	4/36	0.313716327720129	0.9999954302617886	0	0	1.4644904458598726	1.6977341515349982	PRR5;CACNA1I;CACNA1H;QKI
CPC015 A549 24H-ticlopidine hydrochloride-10.0	4/36	0.313716327720129	0.9999954302617886	0	0	1.4644904458598726	1.6977341515349982	CACNA1I;EPS8L2;DLGAP1;LOXL1
CPC018 NPC 24H-nifedipine-10.0	4/36	0.313716327720129	0.9999954302617886	0	0	1.4644904458598726	1.6977341515349982	NPEPL1;NRG1;POU4F2;POU4F3
CPC019 HCC515 6H-BRD-K93605482-10.0	4/36	0.313716327720129	0.9999954302617886	0	0	1.4644904458598726	1.6977341515349982	NPEPL1;PCDH7;LEPR;ARHGEF18
LJP005 A549 24H-WH-4-025-0.37	4/36	0.313716327720129	0.9999954302617886	0	0	1.4644904458598726	1.6977341515349982	KANK1;SATB1;PLEK;ROBO1
LJP009 PC3 24H-GW-5074-10	4/36	0.313716327720129	0.9999954302617886	0	0	1.4644904458598726	1.6977341515349982	GREM1;ZEB2;SLC43A3;SFN
LJP005 BT20 24H-BX-912-10	4/36	0.313716327720129	0.9999954302617886	0	0	1.4644904458598726	1.6977341515349982	SATB1;THBS2;LOXL1;DLK1
LJP008 MCF7 24H-CTB-1.11	4/36	0.313716327720129	0.9999954302617886	0	0	1.4644904458598726	1.6977341515349982	CDH11;CYP1B1;GAS1;DLK1
LJP005 PC3 24H-PD-0325901-0.12	4/36	0.313716327720129	0.9999954302617886	0	0	1.4644904458598726	1.6977341515349982	PEG3;ADAMTS1;ENPP2;SFN
LJP005 SKBR3 3H-CP-724714-10	4/36	0.313716327720129	0.9999954302617886	0	0	1.4644904458598726	1.6977341515349982	VWF;NEFL;ASCL1;SCG2
LJP006 HEPG2 24H-PF-562271-3.33	4/36	0.313716327720129	0.9999954302617886	0	0	1.4644904458598726	1.6977341515349982	NELL2;VWF;STAT4;CYP1B1
LJP006 MDAMB231 3H-AT-7519-0.12	4/36	0.313716327720129	0.9999954302617886	0	0	1.4644904458598726	1.6977341515349982	ANO1;ALOX5;MPPED2;TTC39A
LJP006 MDAMB231 3H-QL-XII-47-0.04	4/36	0.313716327720129	0.9999954302617886	0	0	1.4644904458598726	1.6977341515349982	DPP4;TACSTD2;CYP1B1;DLK1
LJP006 SKBR3 3H-AZD-7762-3.33	4/36	0.313716327720129	0.9999954302617886	0	0	1.4644904458598726	1.6977341515349982	EMP3;APOLD1;DLK1;ROBO1
LJP006 SKBR3 3H-AT-7519-0.04	4/36	0.313716327720129	0.9999954302617886	0	0	1.4644904458598726	1.6977341515349982	IRX5;EMP3;CRYAB;CFB
LJP006 SKBR3 3H-QL-X-138-0.37	4/36	0.313716327720129	0.9999954302617886	0	0	1.4644904458598726	1.6977341515349982	BMP4;KRT18;SYT1;WT1
LJP006 SKBR3 3H-GSK-1059615-10	4/36	0.313716327720129	0.9999954302617886	0	0	1.4644904458598726	1.6977341515349982	FBN2;COL5A2;COL9A3;ZSCAN18
LJP008 A375 24H-rocilinostat-1.11	4/36	0.313716327720129	0.9999954302617886	0	0	1.4644904458598726	1.6977341515349982	WT1;RFTN1;OLFM4;DLK1
LJP008 A549 24H-dasatinib-10	4/36	0.313716327720129	0.9999954302617886	0	0	1.4644904458598726	1.6977341515349982	ABLIM1;SLC22A18;CYP1B1;ALDOC
CPC001 HA1E 24H-emd 41000-10.0	3/25	0.31398503869391814	0.9999954302617886	0	0	1.5974769978589203	1.8505332359259457	CDH2;NRG1;DLGAP2
CPC002 PC3 24H-pd 160170-10.0	3/25	0.31398503869391814	0.9999954302617886	0	0	1.5974769978589203	1.8505332359259457	ABCC3;CACNA1I;CD93
CPC004 HA1E 24H-gm6001-10.0	3/25	0.31398503869391814	0.9999954302617886	0	0	1.5974769978589203	1.8505332359259457	DUSP3;FFAR2;ARHGAP28
CPC005 PC3 6H-penicillic acid-10.0	3/25	0.31398503869391814	0.9999954302617886	0	0	1.5974769978589203	1.8505332359259457	APC2;B3GALT1;DNAH9
CPC005 VCAP 24H-penicillic acid-10.0	3/25	0.31398503869391814	0.9999954302617886	0	0	1.5974769978589203	1.8505332359259457	IL22RA1;LOX;LOXL1
CPC006 HT29 6H-BRD-K60219430-10.0	3/25	0.31398503869391814	0.9999954302617886	0	0	1.5974769978589203	1.8505332359259457	IL22RA1;DLGAP1;ARHGAP28
CPC006 VCAP 24H-l-sulforophane-10.0	3/25	0.31398503869391814	0.9999954302617886	0	0	1.5974769978589203	1.8505332359259457	FOXC2;B3GALT1;LOXL1
CPC008 HT29 6H-BRD-K54687541-10.0	3/25	0.31398503869391814	0.9999954302617886	0	0	1.5974769978589203	1.8505332359259457	DUSP3;NOX4;ARHGAP28
CPC008 PC3 24H-BRD-K16940042-10.0	3/25	0.31398503869391814	0.9999954302617886	0	0	1.5974769978589203	1.8505332359259457	ADAM23;DTX2;NRG1
CPC008 VCAP 6H-BRD-K17086338-10.0	3/25	0.31398503869391814	0.9999954302617886	0	0	1.5974769978589203	1.8505332359259457	DTX2;CARTPT;SSTR3
CPC009 PC3 24H-BRD-K11757396-10.0	3/25	0.31398503869391814	0.9999954302617886	0	0	1.5974769978589203	1.8505332359259457	GYS1;GRID2;PTPRO
CPC012 A375 6H-BRD-K41429297-10.0	3/25	0.31398503869391814	0.9999954302617886	0	0	1.5974769978589203	1.8505332359259457	GRID2;NPEPL1;NRG1
CPC012 VCAP 6H-BRD-K08307026-10.0	3/25	0.31398503869391814	0.9999954302617886	0	0	1.5974769978589203	1.8505332359259457	APC2;FOXG1;GABRA4
CPC013 ASC 24H-BRD-K48950795-10.0	3/25	0.31398503869391814	0.9999954302617886	0	0	1.5974769978589203	1.8505332359259457	LEPR;ARHGEF18;NRG1
CPC018 SKB 24H-triciribine-10.0	3/25	0.31398503869391814	0.9999954302617886	0	0	1.5974769978589203	1.8505332359259457	LOXL1;FBP2;GRIN1
LJP005 BT20 3H-radicicol-0.37	3/25	0.31398503869391814	0.9999954302617886	0	0	1.5974769978589203	1.8505332359259457	SFN;TACC2;DKK1
LJP009 A549 24H-ponatinib-3.33	3/25	0.31398503869391814	0.9999954302617886	0	0	1.5974769978589203	1.8505332359259457	SYT1;ALDOC;CRYAB
LJP005 MCF7 24H-YM-201636-3.33	3/25	0.31398503869391814	0.9999954302617886	0	0	1.5974769978589203	1.8505332359259457	SATB1;CHI3L1;CXCL14
LJP005 MDAMB231 3H-AZD-8330-10	3/25	0.31398503869391814	0.9999954302617886	0	0	1.5974769978589203	1.8505332359259457	MEIS1;ENPP2;SCG2
LJP006 BT20 3H-PI-103-0.37	3/25	0.31398503869391814	0.9999954302617886	0	0	1.5974769978589203	1.8505332359259457	TFAP2B;CHI3L1;THBS2
LJP006 BT20 3H-GDC-0941-10	3/25	0.31398503869391814	0.9999954302617886	0	0	1.5974769978589203	1.8505332359259457	IGFBP3;ENPP2;LTBP1
LJP006 BT20 3H-linifanib-1.11	3/25	0.31398503869391814	0.9999954302617886	0	0	1.5974769978589203	1.8505332359259457	DPP4;GRB10;CHI3L1
LJP006 HME1 3H-gefitinib-0.12	3/25	0.31398503869391814	0.9999954302617886	0	0	1.5974769978589203	1.8505332359259457	CYP1B1;SULF1;JAM3
LJP006 HS578T 3H-XMD-1150-1.11	3/25	0.31398503869391814	0.9999954302617886	0	0	1.5974769978589203	1.8505332359259457	FCGBP;COL11A1;ZIC1
LJP006 HS578T 3H-PF-562271-1.11	3/25	0.31398503869391814	0.9999954302617886	0	0	1.5974769978589203	1.8505332359259457	DPP4;COL15A1;ADAMTS1
LJP006 MCF10A 3H-gefitinib-0.04	3/25	0.31398503869391814	0.9999954302617886	0	0	1.5974769978589203	1.8505332359259457	TMEM47;NMU;CRYAB
LJP006 MCF7 24H-palbociclib-0.12	3/25	0.31398503869391814	0.9999954302617886	0	0	1.5974769978589203	1.8505332359259457	PTGIS;LDOC1;SULF1
LJP006 MCF7 24H-torin-1-0.04	3/25	0.31398503869391814	0.9999954302617886	0	0	1.5974769978589203	1.8505332359259457	FCGBP;WT1;ZFPM2
LJP006 MCF7 3H-HG-6-64-01-0.04	3/25	0.31398503869391814	0.9999954302617886	0	0	1.5974769978589203	1.8505332359259457	COL11A1;IGFBP7;EMP3
LJP006 MDAMB231 24H-palbociclib-1.11	3/25	0.31398503869391814	0.9999954302617886	0	0	1.5974769978589203	1.8505332359259457	FBN2;CDH2;LDOC1
LJP006 PC3 24H-radicicol-0.12	3/25	0.31398503869391814	0.9999954302617886	0	0	1.5974769978589203	1.8505332359259457	TMEM47;GPC3;CXCL14
LJP006 SKBR3 3H-AZD-8055-0.04	3/25	0.31398503869391814	0.9999954302617886	0	0	1.5974769978589203	1.8505332359259457	TFAP2B;COL15A1;DKK1
LJP007 HA1E 24H-HG-14-10-04-1.11	3/25	0.31398503869391814	0.9999954302617886	0	0	1.5974769978589203	1.8505332359259457	ENPP2;GAS1;ROBO1
CPC001 PC3 6H-ikk 16-10.0	11/117	0.3145261063234869	0.9999954302617886	0	0	1.216335301005565	1.4069206866434218	FGF14;PTPRC;NPEPL1;ITGA4;FAM163A;PCDH7;LEPR;EN1;LDOC1;ARHGAP28;TRPM3
CPC006 A549 6H-BRD-K49371609-0.09	12/129	0.316154343674017	0.9999954302617886	0	0	1.2022062444597656	1.3843702514594705	CDH6;CD40;TMEM161A;FGF14;DOCK9;COL11A1;ELAVL4;PIP4K2A;EN1;IL12A;TRPM3;ZSCAN18
LJP008 HT29 24H-mocetinostat-3.33	12/129	0.316154343674017	0.9999954302617886	0	0	1.2022062444597656	1.3843702514594705	MLLT11;GREM1;NELL2;TFAP2B;SYT1;OSTM1;TNNT1;WNT5A;COL5A2;CHI3L1;IGFBP7;FGF13
CPC006 A549 6H-BRD-K53903639-80.0	8/82	0.3168260021359023	0.9999954302617886	0	0	1.2669220945083015	1.4562034796949714	ABCC3;CORT;CDH2;DOCK9;DNAJC6;NRG1;ALDH7A1;IGF2R
CPC006 MDST8 6H-ro 28-1675 ?-160.0	8/82	0.3168260021359023	0.9999954302617886	0	0	1.2669220945083015	1.4562034796949714	GYS1;GRID2;PCDH7;CROCC;DSE;ABCA4;NOX4;DRD2
CPC006 SKMEL28 6H-tyrphostin ag 1478-56.78	8/82	0.3168260021359023	0.9999954302617886	0	0	1.2669220945083015	1.4562034796949714	ZNRF4;DNAJC6;DMWD;UCP3;DNAH9;SFN;ARHGAP28;NR2E3
CPC006 SNUC4 6H-hdac6 inhibitor isox-10.0	8/82	0.3168260021359023	0.9999954302617886	0	0	1.2669220945083015	1.4562034796949714	IL22RA1;F7;CAPN9;PTPRC;UCP3;AQP4;POU3F2;ALDH7A1
CPC014 A549 24H-d3943-10.0	8/82	0.3168260021359023	0.9999954302617886	0	0	1.2669220945083015	1.4562034796949714	FOXC2;NPEPL1;TMEM161A;PRDM5;LEPR;PIP4K2A;FFAR2;GNAT1
CPC014 PC3 6H-l-6307-10.0	8/82	0.3168260021359023	0.9999954302617886	0	0	1.2669220945083015	1.4562034796949714	IL22RA1;NPEPL1;PTPRC;ARG1;DNAJC6;NRG1;NR2E3;GRIA3
LJP005 A549 24H-PF-477736-10	8/82	0.3168260021359023	0.9999954302617886	0	0	1.2669220945083015	1.4562034796949714	ABCC3;KRT18;PEG3;SLC22A18;LDOC1;ALDOC;SFN;ZSCAN18
LJP005 SKBR3 3H-WZ-3105-1.11	8/82	0.3168260021359023	0.9999954302617886	0	0	1.2669220945083015	1.4562034796949714	CLIC5;KRT18;CDH2;NMU;COL9A3;THBS2;SCG2;HAPLN1
LJP006 HS578T 24H-ZSTK-474-1.11	8/82	0.3168260021359023	0.9999954302617886	0	0	1.2669220945083015	1.4562034796949714	DPP4;PTGIS;SYT1;ARG1;SERPINF1;PTPRO;FGF13;DKK1
LJP007 HT29 24H-FR-180204-10	8/82	0.3168260021359023	0.9999954302617886	0	0	1.2669220945083015	1.4562034796949714	ADAMTS5;ALDH1A2;ENPP2;KRT7;CHI3L1;OLFM4;CRYAB;CFB
CPC011 A549 6H-l-ornithine, n5-[imino(methylamino)methyl]-[cas]-10.0	13/141	0.31729822659243917	0.9999954302617886	0	0	1.1905128923766817	1.3666054275769375	ARHGEF18;DTX2;IL22RA1;CACNA1I;FGF14;PTPRC;NPEPL1;LEPR;NOX4;FXYD7;GNAT1;TRPM3;TCFL5
CPC014 PC3 24H-BRD-A60245366-10.0	13/141	0.31729822659243917	0.9999954302617886	0	0	1.1905128923766817	1.3666054275769375	CD40;PRDM5;DTX2;POU3F2;QKI;CACNA1I;PTPRC;NPEPL1;LOX;DMWD;PIP4K2A;NOX4;LTBR
LJP006 HME1 24H-AZD-5438-10	14/153	0.31806225024934504	0.9999954302617886	0	0	1.1806769968640471	1.352475134064975	LEFTY1;SERPINF1;IGFBP3;COL11A1;STMN2;LTBP1;ROBO1;MLLT11;MEIS1;ADAMTS1;COL6A1;ENPP2;ALDOC;FGF13
LJP006 MCF10A 24H-canertinib-10	14/153	0.31806225024934504	0.9999954302617886	0	0	1.1806769968640471	1.352475134064975	FCGBP;CLIC5;MME;SERPINF1;IGFBP3;SULF1;PTPRC;TRIM29;MDK;SLC22A18;CYP1B1;CHI3L1;ALDOC;CFB
CPC014 MCF7 24H-BRD-A11702965-10.0	15/165	0.31852356519205177	0.9999954302617886	0	0	1.17228992944195	1.341168631807632	TMEM161A;NPR3;NRXN3;DTX2;POU3F2;IGF2R;QKI;IL22RA1;CACNA1I;LOX;NPHS2;ALDH1A2;NOX4;DLGAP1;KCNJ3
CPC006 MCF7 24H-importazole-60.0	17/189	0.3187574759638146	0.9999954302617886	0	0	1.15875042941853	1.3248280204391334	CHGA;FOXC2;ITGA4;PRDM5;EN1;AQP4;LOXL1;ADCYAP1;CACNA1I;FGF8;PTPRC;LOX;ZNRF4;DNAJC6;NOX4;FXYD7;TACC2
CPC002 VCAP 24H-anafranil-10.0	6/59	0.31891931175847554	0.9999954302617886	0	0	1.3265065460146324	1.51595442956138	CD40;DAO;CDH2;DPYSL4;FOXG1;COL19A1
CPC005 HT29 6H-thioridazine hydrochloride-10.0	6/59	0.31891931175847554	0.9999954302617886	0	0	1.3265065460146324	1.51595442956138	PTPRC;ECH1;DLGAP1;ARHGAP28;PAPOLB;NR2E3
CPC006 DV90 6H-tyrphostin ag 1478-56.78	6/59	0.31891931175847554	0.9999954302617886	0	0	1.3265065460146324	1.51595442956138	IL22RA1;ECH1;ST8SIA3;NOX4;NR2E3;PTGES
CPC006 SW948 6H-fumonisin b1-151.2	6/59	0.31891931175847554	0.9999954302617886	0	0	1.3265065460146324	1.51595442956138	IL22RA1;NPHS2;DMWD;PRDM5;IL12A;DTX2
CPC013 MCF7 6H-BRD-K95760042-10.0	6/59	0.31891931175847554	0.9999954302617886	0	0	1.3265065460146324	1.51595442956138	NPEPL1;LOX;NRG1;DTX2;GNAT1;ASCL1
CPC019 VCAP 24H-bjm-csc-19 brd-k92817986-10.0	6/59	0.31891931175847554	0.9999954302617886	0	0	1.3265065460146324	1.51595442956138	GYS1;GRID2;PTPRC;DNAH9;DRD2;ZSCAN18
LJP005 A375 24H-NU-7441-1.11	6/59	0.31891931175847554	0.9999954302617886	0	0	1.3265065460146324	1.51595442956138	DPP4;MME;CYP1B1;ALDOC;IGF2R;ROBO1
LJP008 PC3 24H-garcinol-10	6/59	0.31891931175847554	0.9999954302617886	0	0	1.3265065460146324	1.51595442956138	TMEM47;GREM1;TFAP2B;ANGPT1;PCDH9;SULF1
LJP006 HS578T 24H-selumetinib-3.33	6/59	0.31891931175847554	0.9999954302617886	0	0	1.3265065460146324	1.51595442956138	MN1;LMOD1;LEPR;CYP1B1;CRYAB;CFB
LJP006 LNCAP 24H-JW-7-24-1-3.33	6/59	0.31891931175847554	0.9999954302617886	0	0	1.3265065460146324	1.51595442956138	PTGIS;NPEPL1;TNFAIP2;LDOC1;IGFBP7;CFB
LJP007 PC3 24H-KIN001-270-10	6/59	0.31891931175847554	0.9999954302617886	0	0	1.3265065460146324	1.51595442956138	TFAP2A;NELL2;DNAJC6;ALOX5;CHI3L1;SFN
CPC006 A673 6H-akti-1/2-9.1	9/94	0.3203060132600997	0.9999954302617886	0	0	1.2408870513061454	1.4127231651902736	GYS1;ITGA4;ZNRF4;DOCK9;COL11A1;CYP2R1;LEPR;SLCO5A1;ARHGAP28
CPC006 HT115 6H-BRD-K28907958-11.1	9/94	0.3203060132600997	0.9999954302617886	0	0	1.2408870513061454	1.4127231651902736	IL22RA1;NPEPL1;LEPR;EN1;NRG1;DNAH9;POU3F2;POU4F2;IGF2R
CPC008 HT29 6H-vu0415556-1-10.0	9/94	0.3203060132600997	0.9999954302617886	0	0	1.2408870513061454	1.4127231651902736	TAF7L;MLLT11;CAPN9;PTPRC;ARHGAP28;ALDH7A1;GLI2;C1QL1;GNAI2
LJP006 MCF7 3H-XMD-1150-10	9/94	0.3203060132600997	0.9999954302617886	0	0	1.2408870513061454	1.4127231651902736	ADAMTS1;SERPINF1;COL6A1;NMU;CHI3L1;ALDOC;SFN;THBS2;GNAI2
CPC006 SNGM 6H-BRD-K49371609-0.09	10/106	0.3227649323112796	0.9999954302617886	0	0	1.2208280051150895	1.380550134868714	IL22RA1;CACNA1I;CD40;DPYSL4;LOX;PRDM5;ST8SIA3;IL12A;COL9A3;ADRA1A
CPC006 TYKNU 6H-methylene blue-10.0	10/106	0.3227649323112796	0.9999954302617886	0	0	1.2208280051150895	1.380550134868714	IL22RA1;ITGA4;FAM184A;DMWD;PRDM16;ABCA4;CYP2R1;L1TD1;GNAT1;PTGES
CPC009 HEPG2 6H-BRD-K35133769-10.0	7/71	0.32482525518704547	0.9999954302617886	0	0	1.2816488513082323	1.441173014924633	PTPRC;KCND2;LOX;PTPRO;NOX4;GDF3;LTBR
CPC013 HA1E 6H-s1005-10.0	7/71	0.32482525518704547	0.9999954302617886	0	0	1.2816488513082323	1.441173014924633	IL22RA1;PID1;PRDM5;NOX4;NRG1;MAP4;QKI
CPC013 PC3 24H-BRD-A81530502-10.0	7/71	0.32482525518704547	0.9999954302617886	0	0	1.2816488513082323	1.441173014924633	CDH6;GYS1;LAMA1;CYP2R1;ABCA4;NOX4;LOXL1
CPC019 PC3 24H-BRD-K31856043-10.0	7/71	0.32482525518704547	0.9999954302617886	0	0	1.2816488513082323	1.441173014924633	FOXC2;EHD3;PTPRC;CYP2R1;IRS4;SSTR3;TRPM3
LJP005 A375 24H-YM-201636-10	7/71	0.32482525518704547	0.9999954302617886	0	0	1.2816488513082323	1.441173014924633	NPEPL1;MME;ADAMTS1;SLC22A18;GRB10;IGF2R;TCFL5
LJP005 MDAMB231 24H-trametinib-1.11	7/71	0.32482525518704547	0.9999954302617886	0	0	1.2816488513082323	1.441173014924633	TMEM47;ADAMTS1;IGFBP3;NMU;LDOC1;THBS2;CRYAB
LJP006 HA1E 24H-GDC-0941-1.11	7/71	0.32482525518704547	0.9999954302617886	0	0	1.2816488513082323	1.441173014924633	FCGBP;SATB1;MMP2;FOXG1;MAGI2;CDH11;CHI3L1
LJP006 HME1 24H-palbociclib-10	7/71	0.32482525518704547	0.9999954302617886	0	0	1.2816488513082323	1.441173014924633	KRT18;DSE;TNFAIP2;TACSTD2;LDOC1;LTBP1;CFB
LJP006 MCF10A 3H-afatinib-0.12	7/71	0.32482525518704547	0.9999954302617886	0	0	1.2816488513082323	1.441173014924633	GREM1;EDNRB;TRIM29;KRT7;IGFBP7;HMGN3;CRYAB
LJP007 HA1E 24H-tivozanib-10	7/71	0.32482525518704547	0.9999954302617886	0	0	1.2816488513082323	1.441173014924633	GREM1;SYT1;ZBTB38;PDE4B;CYP1B1;KRT7;GAS1
CPC006 HT115 6H-nifedipine-10.0	12/130	0.32564113532995725	0.9999954302617886	0	0	1.1919529503678465	1.3373227166904558	PID1;PTPRC;LOX;IRX5;FUT9;NPHS2;PRDM16;ARHGEF16;HOXA2;NOX4;POU3F2;ALDH7A1
LJP005 A375 24H-SB590885-3.33	12/130	0.32564113532995725	0.9999954302617886	0	0	1.1919529503678465	1.3373227166904558	SOX2;TMEM47;FCGBP;CLIC5;ABLIM1;MDK;SERPINF1;GAS1;THBS2;CRYAB;CFB;TTC39A
CPC006 HEPG2 6H-ci 976-80.0	5/48	0.3258096217896117	0.9999954302617886	0	0	1.3623697511375932	1.527818727173077	FGF14;DMWD;EN1;TRPM3;GLI2
CPC006 MCF7 6H-forskolin-10.0	5/48	0.3258096217896117	0.9999954302617886	0	0	1.3623697511375932	1.527818727173077	IL22RA1;TMEM161A;DTX2;ALDH7A1;IGF2R
CPC006 RMUGS 6H-hli 373-10.0	5/48	0.3258096217896117	0.9999954302617886	0	0	1.3623697511375932	1.527818727173077	IL22RA1;TMEM161A;NPHS2;LDOC1;QKI
CPC007 A549 6H-BRD-K13046565-10.0	5/48	0.3258096217896117	0.9999954302617886	0	0	1.3623697511375932	1.527818727173077	ACTN2;CDX1;CROCC;KLHL35;CHST5
CPC014 NPC 24H-BRD-U32365159-10.0	5/48	0.3258096217896117	0.9999954302617886	0	0	1.3623697511375932	1.527818727173077	CD40;GRID2;ADRA1A;QKI;GNAI2
CPC019 HEPG2 6H-BRD-K33116223-10.0	5/48	0.3258096217896117	0.9999954302617886	0	0	1.3623697511375932	1.527818727173077	PRR5;CACNA1I;NPEPL1;PRDM16;CYP2R1
LJP005 A549 24H-YM-201636-0.37	5/48	0.3258096217896117	0.9999954302617886	0	0	1.3623697511375932	1.527818727173077	PEG3;MPPED2;CYP1B1;ALDOC;OLFM4
LJP009 HEPG2 24H-BI-2536-0.37	5/48	0.3258096217896117	0.9999954302617886	0	0	1.3623697511375932	1.527818727173077	LIMA1;SYT1;STMN2;ZFPM2;SCG2
LJP009 HA1E 24H-sunitinib-0.37	5/48	0.3258096217896117	0.9999954302617886	0	0	1.3623697511375932	1.527818727173077	TMEM47;GREM1;MME;SERPINF1;FGFR2
LJP005 HEPG2 24H-PIK-93-3.33	5/48	0.3258096217896117	0.9999954302617886	0	0	1.3623697511375932	1.527818727173077	DPP4;EHD3;SERPINF1;LEPR;CFB
LJP005 HS578T 24H-PF-431396-0.37	5/48	0.3258096217896117	0.9999954302617886	0	0	1.3623697511375932	1.527818727173077	SERPINF1;PRKCQ;PRKCZ;CRYAB;FGFR2
LJP006 HME1 3H-celastrol-10	5/48	0.3258096217896117	0.9999954302617886	0	0	1.3623697511375932	1.527818727173077	KANK1;CYP1B1;OLFM4;CFB;ZSCAN18
LJP006 MDAMB231 3H-AT-7519-1.11	5/48	0.3258096217896117	0.9999954302617886	0	0	1.3623697511375932	1.527818727173077	TMEM47;LIMA1;PEG3;COL5A2;HOXC10
LJP006 SKBR3 24H-fostamatinib-10	5/48	0.3258096217896117	0.9999954302617886	0	0	1.3623697511375932	1.527818727173077	SERPINF1;ALDH1A2;COL5A2;PDE4B;GAS1
LJP007 HEPG2 24H-NVP-TAE226-0.37	5/48	0.3258096217896117	0.9999954302617886	0	0	1.3623697511375932	1.527818727173077	DPP4;MME;RCAN2;CXCL14;CFB
LJP007 HEPG2 24H-AZ-628-1.11	5/48	0.3258096217896117	0.9999954302617886	0	0	1.3623697511375932	1.527818727173077	ABLIM1;ENPP2;SCG2;CFB;ZSCAN18
LJP005 A375 24H-SB590885-0.12	13/142	0.3263749200959726	0.9999954302617886	0	0	1.1812195521654276	1.3226215691289478	FCGBP;SERPINF1;THBS2;SULF1;LTBP1;SOX2;ABLIM1;PTPRZ1;MDK;HMGN3;CRYAB;CFB;ZSCAN18
LJP005 HT29 24H-linsitinib-1.11	14/154	0.3267757766690492	0.9999954302617886	0	0	1.1721794871794873	1.3110605336961416	CLIC5;KRT23;THBS2;SULF1;DKK2;BMP4;LIMA1;ABLIM1;MEIS1;PIEZO2;NOX4;IGFBP7;ZFPM2;CFB
LJP006 HME1 24H-PD-0325901-0.12	15/166	0.3269124717530924	0.9999954302617886	0	0	1.1644627010861948	1.3019424448342716	IGFBP3;TACSTD2;LMOD1;TNFAIP2;LOXL1;DLK1;MEIS1;DES;LOX;CYP1B1;NEFL;HMGN3;CRYAB;CFB;FGFR2
CPC008 A375 24H-ncgc00185094-01-10.0	8/83	0.3288106829467642	0.9999954302617886	0	0	1.2499616858237548	1.3902987911888338	FOXC2;ALDH1L1;LOX;CYP2R1;ADAM23;NRG1;ASCL1;QKI
CPC011 MCF7 24H-piroxicam-10.0	8/83	0.3288106829467642	0.9999954302617886	0	0	1.2499616858237548	1.3902987911888338	ABCC3;IL22RA1;PTPRC;DPYSL4;ALDH1A2;IQSEC3;NOX4;IGF2R
CPC019 PC3 6H-BRD-K08448573-10.0	8/83	0.3288106829467642	0.9999954302617886	0	0	1.2499616858237548	1.3902987911888338	CUL9;IL22RA1;GRID2;NPEPL1;CROCC;EN1;ARHGAP28;DRD2
LJP009 HT29 24H-CGP-60474-3.33	8/83	0.3288106829467642	0.9999954302617886	0	0	1.2499616858237548	1.3902987911888338	MLLT11;LOX;COL11A1;CDH11;COL5A2;CHI3L1;TWIST1;CXCL14
LJP006 HME1 24H-OSI-027-0.12	8/83	0.3288106829467642	0.9999954302617886	0	0	1.2499616858237548	1.3902987911888338	FBN2;FCGBP;SALL1;CDH2;MME;DSE;IGFBP7;OLFM4
CPC006 HT115 6H-pimozide-10.0	9/95	0.3315183295595986	0.9999954302617886	0	0	1.2263912623523292	1.354024472222839	IL22RA1;FOXC2;PTPRC;ALDH1A2;UCP3;NRXN3;NRG1;POU3F2;IGF2R
LJP005 A549 24H-WZ-3105-0.37	9/95	0.3315183295595986	0.9999954302617886	0	0	1.2263912623523292	1.354024472222839	PCLO;SOX17;ZC3H12A;TACSTD2;KRT23;CHI3L1;SFN;IGFBP7;RAG1
LJP006 A549 24H-geldanamycin-1.11	9/95	0.3315183295595986	0.9999954302617886	0	0	1.2263912623523292	1.354024472222839	DPP4;PEG3;MME;ANGPT1;GPC3;EPS8L2;CRYAB;TTC39A;DLK1
LJP006 HS578T 24H-AZD-7762-0.37	9/95	0.3315183295595986	0.9999954302617886	0	0	1.2263912623523292	1.354024472222839	SATB1;WT1;SERPINF1;COL11A1;ALOX5;NMU;CHI3L1;CXCL14;FGFR2
LJP006 LNCAP 24H-MK-2206-10	9/95	0.3315183295595986	0.9999954302617886	0	0	1.2263912623523292	1.354024472222839	GREM1;BCAM;PTGIS;IGFBP3;RFTN1;LDOC1;ALDOC;THBS2;CFB
LJP007 HA1E 24H-sutent-10	9/95	0.3315183295595986	0.9999954302617886	0	0	1.2263912623523292	1.354024472222839	TFAP2A;COL15A1;EDNRB;KRT7;GAS1;MYH11;SFN;TACC2;SULF1
CPC002 HCC515 24H-ebt or (erichrome black t)-10.0	4/37	0.3320476483258205	0.9999954302617886	0	0	1.420034742327736	1.565555360470334	APC2;GPR37;ABCA4;CD247
CPC004 HA1E 24H-betamethasone acetate-10.0	4/37	0.3320476483258205	0.9999954302617886	0	0	1.420034742327736	1.565555360470334	APC2;NT5DC2;LEPR;EPS8L2
CPC004 HEPG2 6H-mephentermine sulfate-10.0	4/37	0.3320476483258205	0.9999954302617886	0	0	1.420034742327736	1.565555360470334	PRR5;CACNA1I;GABRA4;ARHGAP28
CPC006 HA1E 6H-BRD-K57080016-80.0	4/37	0.3320476483258205	0.9999954302617886	0	0	1.420034742327736	1.565555360470334	CACNA1I;ITGA4;ADRA1A;DLGAP2
CPC007 HT29 6H-BRD-K75644678-10.0	4/37	0.3320476483258205	0.9999954302617886	0	0	1.420034742327736	1.565555360470334	TFAP2A;CD40;PRDM16;ZSCAN18
CPC009 HT29 6H-BRD-K83670234-10.0	4/37	0.3320476483258205	0.9999954302617886	0	0	1.420034742327736	1.565555360470334	DPP4;CAPN9;ITGA4;DMWD
CPC012 SKB 24H-ossk 645683-10.0	4/37	0.3320476483258205	0.9999954302617886	0	0	1.420034742327736	1.565555360470334	CD40;CHAT;PIP4K2A;GRIN1
CPC013 ASC 24H-st023431-10.0	4/37	0.3320476483258205	0.9999954302617886	0	0	1.420034742327736	1.565555360470334	ABCC3;DNAH9;NRG1;ARHGAP28
CPC013 MCF7 24H-BRD-K96274284-10.0	4/37	0.3320476483258205	0.9999954302617886	0	0	1.420034742327736	1.565555360470334	PTPRC;IRS4;KLHL35;ASCL1
CPC014 A375 6H-isotretinoin-10.0	4/37	0.3320476483258205	0.9999954302617886	0	0	1.420034742327736	1.565555360470334	CACNA1I;RBFOX1;NPEPL1;ST8SIA3
CPC016 A375 6H-sb 216641 hydrochloride-10.0	4/37	0.3320476483258205	0.9999954302617886	0	0	1.420034742327736	1.565555360470334	GRID2;PCDH7;DNAH9;DRD2
CPC019 PC3 6H-BRD-K89451433-10.0	4/37	0.3320476483258205	0.9999954302617886	0	0	1.420034742327736	1.565555360470334	IL22RA1;PTPRC;UCP3;NR2E3
LJP005 A549 24H-SU-11274-3.33	4/37	0.3320476483258205	0.9999954302617886	0	0	1.420034742327736	1.565555360470334	NELL2;TIAM1;CYP1B1;ALDOC
LJP009 PC3 24H-KIN001-242-10	4/37	0.3320476483258205	0.9999954302617886	0	0	1.420034742327736	1.565555360470334	CHGA;TFAP2A;SYT1;TNNT1
LJP009 MCF7 24H-ALW-II-38-3-1.11	4/37	0.3320476483258205	0.9999954302617886	0	0	1.420034742327736	1.565555360470334	NELL2;TIAM1;ABLIM1;KRT23
LJP009 HT29 24H-BI-2536-3.33	4/37	0.3320476483258205	0.9999954302617886	0	0	1.420034742327736	1.565555360470334	MLLT11;NEFL;CHI3L1;SFN
LJP009 HCC515 24H-ALW-II-38-3-1.11	4/37	0.3320476483258205	0.9999954302617886	0	0	1.420034742327736	1.565555360470334	TFAP2A;FOXG1;ALOX5;ZIC1
LJP009 HCC515 24H-GSK-1059615-0.12	4/37	0.3320476483258205	0.9999954302617886	0	0	1.420034742327736	1.565555360470334	NPEPL1;LEPR;IGFBP7;SCG2
LJP005 MCF7 24H-geldanamycin-0.04	4/37	0.3320476483258205	0.9999954302617886	0	0	1.420034742327736	1.565555360470334	KRT18;LDOC1;CFB;ROBO1
LJP005 MDAMB231 24H-WH-4-025-3.33	4/37	0.3320476483258205	0.9999954302617886	0	0	1.420034742327736	1.565555360470334	ENPP2;TWIST1;ALDOC;FGFR2
LJP005 PC3 24H-erlotinib-10	4/37	0.3320476483258205	0.9999954302617886	0	0	1.420034742327736	1.565555360470334	MLLT11;SATB1;PLCXD1;SULF1
LJP006 HS578T 3H-PI-103-0.04	4/37	0.3320476483258205	0.9999954302617886	0	0	1.420034742327736	1.565555360470334	DPP4;WT1;CDH11;GAS1
LJP006 LNCAP 24H-XMD-1150-1.11	4/37	0.3320476483258205	0.9999954302617886	0	0	1.420034742327736	1.565555360470334	PEG3;DNAJC6;ALOX5;LDOC1
LJP006 LNCAP 24H-ZSTK-474-1.11	4/37	0.3320476483258205	0.9999954302617886	0	0	1.420034742327736	1.565555360470334	BCAM;WT1;CHI3L1;CFB
LJP006 MCF10A 3H-lapatinib-1.11	4/37	0.3320476483258205	0.9999954302617886	0	0	1.420034742327736	1.565555360470334	FCGBP;RCAN2;NMU;CFB
LJP006 MCF7 3H-JNK-9L-1.11	4/37	0.3320476483258205	0.9999954302617886	0	0	1.420034742327736	1.565555360470334	CDH2;LEPR;IGFBP7;HAPLN1
LJP006 SKBR3 3H-JNK-9L-0.37	4/37	0.3320476483258205	0.9999954302617886	0	0	1.420034742327736	1.565555360470334	GPC3;EVL;NID1;DLK1
CPC004 PC3 6H-trimetozine-10.0	2/15	0.3328900531947579	0.9999954302617886	0	0	1.8020160501076532	1.9821149656233674	LOX;ZSCAN18
CPC004 VCAP 24H-sirolimus-10.0	2/15	0.3328900531947579	0.9999954302617886	0	0	1.8020160501076532	1.9821149656233674	ARHGEF18;POU3F2
CPC005 VCAP 24H-amyleine hydrochloride-10.0	2/15	0.3328900531947579	0.9999954302617886	0	0	1.8020160501076532	1.9821149656233674	F7;EHD3
CPC006 HT29 6H-BRD-A81541225-10.0	2/15	0.3328900531947579	0.9999954302617886	0	0	1.8020160501076532	1.9821149656233674	GRID2;DRD2
CPC007 VCAP 6H-BRD-K45031696-10.0	2/15	0.3328900531947579	0.9999954302617886	0	0	1.8020160501076532	1.9821149656233674	NRG1;GNAT1
CPC008 A375 6H-ncgc00184724-01-10.0	2/15	0.3328900531947579	0.9999954302617886	0	0	1.8020160501076532	1.9821149656233674	LOX;BMP8B
CPC012 HT29 6H-BRD-K62169556-10.0	2/15	0.3328900531947579	0.9999954302617886	0	0	1.8020160501076532	1.9821149656233674	CROCC;ARHGAP28
CPC012 VCAP 24H-BRD-A19248578-10.0	2/15	0.3328900531947579	0.9999954302617886	0	0	1.8020160501076532	1.9821149656233674	NOX4;CRHR1
CPC012 VCAP 24H-BRD-K73155123-10.0	2/15	0.3328900531947579	0.9999954302617886	0	0	1.8020160501076532	1.9821149656233674	DTX2;CRHR1
CPC012 VCAP 6H-BRD-K61717269-10.0	2/15	0.3328900531947579	0.9999954302617886	0	0	1.8020160501076532	1.9821149656233674	APC2;FOXG1
CPC014 PHH 24H-ei-231-10.0	2/15	0.3328900531947579	0.9999954302617886	0	0	1.8020160501076532	1.9821149656233674	CROCC;ARHGAP28
CPC015 MCF7 6H-deracoxib-10.0	2/15	0.3328900531947579	0.9999954302617886	0	0	1.8020160501076532	1.9821149656233674	GYS1;CYP2R1
CPC019 VCAP 24H-BRD-K88008216-10.0	2/15	0.3328900531947579	0.9999954302617886	0	0	1.8020160501076532	1.9821149656233674	CACNA1I;GRID2
LJP005 BT20 3H-pelitinib-0.37	2/15	0.3328900531947579	0.9999954302617886	0	0	1.8020160501076532	1.9821149656233674	DES;CRYAB
LJP005 MCF7 24H-TG-101348-0.37	2/15	0.3328900531947579	0.9999954302617886	0	0	1.8020160501076532	1.9821149656233674	ALDOC;DKK1
LJP005 MCF7 24H-TG-101348-1.11	2/15	0.3328900531947579	0.9999954302617886	0	0	1.8020160501076532	1.9821149656233674	CDH2;ALDOC
LJP006 BT20 3H-BMS-387032-1.11	2/15	0.3328900531947579	0.9999954302617886	0	0	1.8020160501076532	1.9821149656233674	PRKCB;LDOC1
LJP006 MDAMB231 3H-PD-0325901-0.12	2/15	0.3328900531947579	0.9999954302617886	0	0	1.8020160501076532	1.9821149656233674	SATB1;ZFPM2
LJP006 MDAMB231 3H-sorafenib-10	2/15	0.3328900531947579	0.9999954302617886	0	0	1.8020160501076532	1.9821149656233674	COL11A1;ALOX5
LJP008 A549 24H-entinostat-0.37	2/15	0.3328900531947579	0.9999954302617886	0	0	1.8020160501076532	1.9821149656233674	PTGIS;CYP1B1
CPC011 PC3 24H-oligomycin c-10.0	6/60	0.33316221382067507	0.9999954302617886	0	0	1.3018707482993197	1.4309197004074397	GRID2;ITGA4;LOX;PCDH7;DNAH9;DRD2
CPC012 SKB 24H-mls-0435555.0001-10.0	6/60	0.33316221382067507	0.9999954302617886	0	0	1.3018707482993197	1.4309197004074397	FOXC2;EDNRB;PRKCQ;KLHL35;TRPM3;PTGES
CPC014 A549 24H-l-6307-10.0	6/60	0.33316221382067507	0.9999954302617886	0	0	1.3018707482993197	1.4309197004074397	CD40;LOX;ZNRF4;DNAJC6;ST8SIA3;APLNR
CPC014 VCAP 6H-BRD-U51951544-10.0	6/60	0.33316221382067507	0.9999954302617886	0	0	1.3018707482993197	1.4309197004074397	IL22RA1;PTPRC;DMWD;DTX2;EPS8L2;NR2E3
CPC018 NPC 24H-estradiol-10.0	6/60	0.33316221382067507	0.9999954302617886	0	0	1.3018707482993197	1.4309197004074397	TFAP2A;CD40;GRID2;TCF21;PIP4K2A;GNAT1
CPC019 HA1E 6H-BRD-K11072542-10.0	6/60	0.33316221382067507	0.9999954302617886	0	0	1.3018707482993197	1.4309197004074397	FOXG1;CYP2R1;ABCA4;GNAT1;COL19A1;QKI
CPC019 HEPG2 6H-BRD-K10649245-10.0	6/60	0.33316221382067507	0.9999954302617886	0	0	1.3018707482993197	1.4309197004074397	CD40;EHD3;CD93;IL12A;NRG1;ZSCAN18
CPC020 A375 6H-BRD-K64517075-10.0	6/60	0.33316221382067507	0.9999954302617886	0	0	1.3018707482993197	1.4309197004074397	GABRB3;GYS1;GRID2;DOCK9;CROCC;ABCA4
CPD002 PC3 6H-aceclidine hydrochloride-10.0	6/60	0.33316221382067507	0.9999954302617886	0	0	1.3018707482993197	1.4309197004074397	DMWD;NOX4;DTX2;GNAT1;DLGAP2;IGF2R
LJP009 MCF7 24H-PD-0325901-10	6/60	0.33316221382067507	0.9999954302617886	0	0	1.3018707482993197	1.4309197004074397	NELL2;ABLIM1;COL4A2;ENPP2;TACSTD2;TTC39A
LJP005 BT20 24H-SB590885-1.11	6/60	0.33316221382067507	0.9999954302617886	0	0	1.3018707482993197	1.4309197004074397	TIAM1;CD40;SLC43A3;ALDH1A2;TACSTD2;DKK1
LJP005 HCC515 24H-TWS-119-3.33	6/60	0.33316221382067507	0.9999954302617886	0	0	1.3018707482993197	1.4309197004074397	FBN2;TACSTD2;KRT23;CHI3L1;CFB;TTC39A
LJP008 HCC515 24H-pracinostat-0.37	6/60	0.33316221382067507	0.9999954302617886	0	0	1.3018707482993197	1.4309197004074397	MEIS1;PCDH9;CYP1B1;ALDOC;SCG2;LTBP1
LJP006 HA1E 24H-THZ-2-98-01-10	6/60	0.33316221382067507	0.9999954302617886	0	0	1.3018707482993197	1.4309197004074397	SLC22A18;LEPR;NEFL;CHI3L1;LTBP1;CFB
LJP006 HME1 24H-fostamatinib-10	6/60	0.33316221382067507	0.9999954302617886	0	0	1.3018707482993197	1.4309197004074397	WT1;NEFL;KRT7;THBS2;CXCL14;CRYAB
CPC006 JHUEM2 6H-BRD-K41859756-10.0	10/107	0.3333337232536603	0.9999954302617886	0	0	1.2081762332902681	1.3273158434928483	GRID2;EDNRB;ZNRF4;ACTN2;PCDH7;CROCC;DNAH9;DLGAP2;SSTR3;CHST5
CPC011 VCAP 24H-cerivastatin na-10.0	10/107	0.3333337232536603	0.9999954302617886	0	0	1.2081762332902681	1.3273158434928483	GREM1;CAPN9;NPEPL1;DNAJC6;DMWD;CROCC;ARHGAP28;DLGAP1;SSTR4;AJAP1
CPC013 MCF7 24H-BRD-K45044657-10.0	10/107	0.3333337232536603	0.9999954302617886	0	0	1.2081762332902681	1.3273158434928483	ABCC3;F7;FOXC2;RBFOX1;FOXG1;ECH1;GNAT1;ASCL1;ADRA1A;PTGES
LJP009 A549 24H-CGP-60474-3.33	10/107	0.3333337232536603	0.9999954302617886	0	0	1.2081762332902681	1.3273158434928483	MN1;GPR37;SERPINF1;COL11A1;IGFBP7;IRF6;THBS2;SULF1;CFB;FGFR2
LJP005 HS578T 24H-AZD-8330-0.37	10/107	0.3333337232536603	0.9999954302617886	0	0	1.2081762332902681	1.3273158434928483	GREM1;CNN1;COL11A1;DSE;GAS1;SULF1;CRYAB;CFB;TTC39A;JAM3
LJP006 MDAMB231 24H-PHA-793887-10	10/107	0.3333337232536603	0.9999954302617886	0	0	1.2081762332902681	1.3273158434928483	MEIS1;VWF;ADAMTS1;SERPINF1;IGFBP3;WNT5A;ENPP2;SLIT3;SCG2;LTBP1
LJP006 PC3 24H-linifanib-10	10/107	0.3333337232536603	0.9999954302617886	0	0	1.2081762332902681	1.3273158434928483	TMEM47;SOX17;VWF;IGFBP3;MPPED2;ENPP2;KRT23;ALDOC;FGF13;LTBP1
CPC009 HA1E 6H-BRD-K82732294-10.0	11/119	0.33450281339573296	0.9999954302617886	0	0	1.1936802445439683	1.307211159113539	ADCYAP1;GYS1;CD40;GRID2;PTPRC;ITGA4;DMWD;IRS4;NOX4;NRG1;DRD2
CPC018 MCF7 24H-doxorubicin-10.0	11/119	0.33450281339573296	0.9999954302617886	0	0	1.1936802445439683	1.307211159113539	IL22RA1;PTPRC;LOX;ITGA4;DNAJC6;PRDM5;ST8SIA3;PIP4K2A;DTX2;NR2E3;IGF2R
LJP006 MCF10A 24H-dasatinib-1.11	11/119	0.33450281339573296	0.9999954302617886	0	0	1.1936802445439683	1.307211159113539	MEIS1;TRIM29;PRR15L;NMU;TNFAIP2;KRT7;GAS1;CHI3L1;LDOC1;CRYAB;CFB
CPC018 A549 24H-bufalin-10.0	12/131	0.3351901552253621	0.9999954302617886	0	0	1.18187198054638	1.2918537731422062	GABRB3;DMWD;KCNS3;ECH1;ADAM22;NOX4;EN1;IL12A;NRG1;EVL;TRPM3;PTGES
LJP005 MCF7 24H-mitoxantrone-3.33	12/131	0.3351901552253621	0.9999954302617886	0	0	1.18187198054638	1.2918537731422062	MLLT11;GREM1;CLIC5;DNAJC6;IGFBP3;COL11A1;CDH11;NDUFA4L2;IGFBP7;ALDOC;IRF6;SULF1
CPC009 A549 24H-BRD-K81814927-10.0	15/167	0.33535391960234345	0.9999954302617886	0	0	1.1567384625772257	1.2638163868355183	CD40;TMEM161A;PRDM5;EN1;DTX2;ADRA1A;IGF2R;QKI;IL22RA1;PTPRC;DPYSL4;LOX;UCP3;PIP4K2A;NOX4
LJP006 A549 24H-CGP-60474-0.37	15/167	0.33535391960234345	0.9999954302617886	0	0	1.1567384625772257	1.2638163868355183	GPR37;SYT1;PEG3;SERPINF1;COL11A1;NID1;DLK1;TMEM47;NELL2;TIAM1;ADAMTS1;NMU;ENPP2;IGFBP7;CFB
CPC006 HA1E 24H-tw 37-10.0	13/143	0.3355100989486282	0.9999954302617886	0	0	1.1720691864189623	1.280020534701993	RBFOX1;LAMA1;MAGI2;ABCA4;ARHGAP28;NRG1;IPO4;ELAVL2;ADCYAP1;GYS1;TNNT1;ALX3;NOX4
LJP006 MCF10A 24H-CGP-60474-0.04	13/143	0.3355100989486282	0.9999954302617886	0	0	1.1720691864189623	1.280020534701993	PEG3;SERPINF1;IGFBP3;COL11A1;STMN2;TWIST1;SULF1;HS3ST2;COL5A2;ZIC1;CYP1B1;ALDOC;CFB
LJP007 HA1E 24H-dinaciclib-0.12	13/143	0.3355100989486282	0.9999954302617886	0	0	1.1720691864189623	1.280020534701993	SYT1;SERPINF1;ZBTB38;NDUFA4L2;LDOC1;LTBP1;MEIS1;PTPRC;SOX17;ADAMTS1;DSE;COL6A1;CHI3L1
CPC001 VCAP 6H-nnc 05-2090 hydrochloride-10.0	3/26	0.33619439692740943	0.9999954302617886	0	0	1.527938449616694	1.665553332366321	ZNRF4;DLGAP1;ARHGAP28
CPC002 VCAP 6H-mdl 72222-10.0	3/26	0.33619439692740943	0.9999954302617886	0	0	1.527938449616694	1.665553332366321	NRG1;KLHL35;OPCML
CPC002 VCAP 6H-quercetin-10.0	3/26	0.33619439692740943	0.9999954302617886	0	0	1.527938449616694	1.665553332366321	NPHS2;FOXG1;NRG1
CPC004 VCAP 6H-protriptyline hydrochloride-10.0	3/26	0.33619439692740943	0.9999954302617886	0	0	1.527938449616694	1.665553332366321	ARHGAP28;ASCL1;LOXL1
CPC005 MCF7 6H-zm 39923 hydrochloride-10.0	3/26	0.33619439692740943	0.9999954302617886	0	0	1.527938449616694	1.665553332366321	ALOX5;GNAT1;LOXL1
CPC005 PC3 6H-amyleine hydrochloride-10.0	3/26	0.33619439692740943	0.9999954302617886	0	0	1.527938449616694	1.665553332366321	DCTN1;ADRA1A;TJP3
CPC008 HT29 6H-BRD-K58853583-10.0	3/26	0.33619439692740943	0.9999954302617886	0	0	1.527938449616694	1.665553332366321	NOX4;SLCO5A1;IL12A
CPC009 VCAP 24H-BRD-K11757396-10.0	3/26	0.33619439692740943	0.9999954302617886	0	0	1.527938449616694	1.665553332366321	CD40;GRID2;ST8SIA3
CPC011 VCAP 6H-sertraline hydrochloride-10.0	3/26	0.33619439692740943	0.9999954302617886	0	0	1.527938449616694	1.665553332366321	IL22RA1;ST8SIA3;ARHGAP28
CPC014 PC3 24H-tretinoin-10.0	3/26	0.33619439692740943	0.9999954302617886	0	0	1.527938449616694	1.665553332366321	PTPRC;CNR1;DMWD
CPC014 VCAP 6H-hy-11066-10.0	3/26	0.33619439692740943	0.9999954302617886	0	0	1.527938449616694	1.665553332366321	ADCYAP1;FFAR2;ARHGAP28
CPC019 A375 6H-BRD-K05197617-10.0	3/26	0.33619439692740943	0.9999954302617886	0	0	1.527938449616694	1.665553332366321	GYS1;CAPN9;GABRA4
LJP005 BT20 24H-TG-101348-3.33	3/26	0.33619439692740943	0.9999954302617886	0	0	1.527938449616694	1.665553332366321	ENPP2;DKK1;NKX3-1
LJP005 BT20 24H-PF-477736-3.33	3/26	0.33619439692740943	0.9999954302617886	0	0	1.527938449616694	1.665553332366321	PEG3;DLK1;TCFL5
LJP005 BT20 3H-AZD-6482-10	3/26	0.33619439692740943	0.9999954302617886	0	0	1.527938449616694	1.665553332366321	COL11A1;DLK1;FGFR2
LJP009 HA1E 24H-SB-203580-3.33	3/26	0.33619439692740943	0.9999954302617886	0	0	1.527938449616694	1.665553332366321	BMP4;DKK1;SCG2
LJP009 HA1E 24H-XMD-892-3.33	3/26	0.33619439692740943	0.9999954302617886	0	0	1.527938449616694	1.665553332366321	FBN2;WNT5A;KRT7
LJP008 HT29 24H-GSK-1070916-0.12	3/26	0.33619439692740943	0.9999954302617886	0	0	1.527938449616694	1.665553332366321	PTGIS;PTPRZ1;ADAMTS1
LJP005 HS578T 3H-trametinib-0.37	3/26	0.33619439692740943	0.9999954302617886	0	0	1.527938449616694	1.665553332366321	NPR3;FGFR2;ROBO1
LJP005 HS578T 3H-AZD-8330-0.12	3/26	0.33619439692740943	0.9999954302617886	0	0	1.527938449616694	1.665553332366321	GREM1;GAS1;FGFR2
LJP005 MCF10A 3H-linsitinib-1.11	3/26	0.33619439692740943	0.9999954302617886	0	0	1.527938449616694	1.665553332366321	NMU;CYP1B1;PTGES
LJP005 MDAMB231 24H-NU-7441-10	3/26	0.33619439692740943	0.9999954302617886	0	0	1.527938449616694	1.665553332366321	FBN2;ABCC3;LEPR
LJP005 PC3 24H-TG-101348-3.33	3/26	0.33619439692740943	0.9999954302617886	0	0	1.527938449616694	1.665553332366321	KRT7;DLK1;ROBO1
LJP005 SKBR3 24H-foretinib-3.33	3/26	0.33619439692740943	0.9999954302617886	0	0	1.527938449616694	1.665553332366321	PEG3;GAS1;ALDOC
LJP005 SKBR3 3H-radicicol-0.04	3/26	0.33619439692740943	0.9999954302617886	0	0	1.527938449616694	1.665553332366321	KRT18;SFN;DKK1
LJP006 BT20 3H-linifanib-3.33	3/26	0.33619439692740943	0.9999954302617886	0	0	1.527938449616694	1.665553332366321	ENPP2;CXCL14;SCG2
LJP006 LNCAP 3H-WYE-125132-0.37	3/26	0.33619439692740943	0.9999954302617886	0	0	1.527938449616694	1.665553332366321	FOXG1;CXCL14;DLK1
LJP006 LNCAP 3H-KIN001-043-3.33	3/26	0.33619439692740943	0.9999954302617886	0	0	1.527938449616694	1.665553332366321	CDH2;COL11A1;CHI3L1
LJP006 PC3 24H-CGP-60474-3.33	3/26	0.33619439692740943	0.9999954302617886	0	0	1.527938449616694	1.665553332366321	CYP1B1;KRT7;TCFL5
LJP007 HA1E 24H-DCC-2036-3.33	3/26	0.33619439692740943	0.9999954302617886	0	0	1.527938449616694	1.665553332366321	COL11A1;CDH11;SULF1
LJP007 HCC515 24H-sutent-0.37	3/26	0.33619439692740943	0.9999954302617886	0	0	1.527938449616694	1.665553332366321	GREM1;MME;ZSCAN18
CPC001 VCAP 24H-bmy 14802 hydrochloride-10.0	1/5	0.3362766053767879	0.9999954302617886	0	0	2.927844882390337	3.1908275033607287	CROCC
CPC001 VCAP 24H-ly-165,163-10.0	1/5	0.3362766053767879	0.9999954302617886	0	0	2.927844882390337	3.1908275033607287	FBP2
CPC001 VCAP 24H-fraxidin methyl ether-10.0	1/5	0.3362766053767879	0.9999954302617886	0	0	2.927844882390337	3.1908275033607287	DLGAP1
CPC005 MCF7 6H-fluorometholone-10.0	1/5	0.3362766053767879	0.9999954302617886	0	0	2.927844882390337	3.1908275033607287	CD40
CPC005 VCAP 24H-sq-29548-10.0	1/5	0.3362766053767879	0.9999954302617886	0	0	2.927844882390337	3.1908275033607287	ARHGAP28
CPC006 A375 6H-temsirolimus [ci779]-10.0	1/5	0.3362766053767879	0.9999954302617886	0	0	2.927844882390337	3.1908275033607287	GYS1
CPC009 PC3 6H-glycopyrrolate-10.0	1/5	0.3362766053767879	0.9999954302617886	0	0	2.927844882390337	3.1908275033607287	IQSEC3
CPC009 PC3 6H-BRD-K67484673-10.0	1/5	0.3362766053767879	0.9999954302617886	0	0	2.927844882390337	3.1908275033607287	DOCK9
CPC012 A375 6H-BRD-K00944562-10.0	1/5	0.3362766053767879	0.9999954302617886	0	0	2.927844882390337	3.1908275033607287	PTPRC
CPC014 A375 6H-gefitinib-10.0	1/5	0.3362766053767879	0.9999954302617886	0	0	2.927844882390337	3.1908275033607287	GYS1
CPC016 HT29 6H-irinotecan hydrochloride trihydrate-10.0	1/5	0.3362766053767879	0.9999954302617886	0	0	2.927844882390337	3.1908275033607287	SATB1
CPC017 MCF7 6H-cdk1/5 inhibitor-10.0	1/5	0.3362766053767879	0.9999954302617886	0	0	2.927844882390337	3.1908275033607287	UCP3
CPC020 HT29 6H-bumetanide-10.0	1/5	0.3362766053767879	0.9999954302617886	0	0	2.927844882390337	3.1908275033607287	GNAT1
CPC020 PC3 24H-phylloquinone-10.0	1/5	0.3362766053767879	0.9999954302617886	0	0	2.927844882390337	3.1908275033607287	NRG1
LJP007 A549 24H-TPCA-1-3.33	1/5	0.3362766053767879	0.9999954302617886	0	0	2.927844882390337	3.1908275033607287	PEG3
LJP007 A549 24H-BMS509744-3.33	1/5	0.3362766053767879	0.9999954302617886	0	0	2.927844882390337	3.1908275033607287	ENPP2
LJP007 A549 24H-DCC-2036-1.11	1/5	0.3362766053767879	0.9999954302617886	0	0	2.927844882390337	3.1908275033607287	KRT18
CPC006 WSUDLCL2 6H-niclosamide-10.0	7/72	0.33784424012421455	0.9999954302617886	0	0	1.2618624515242256	1.3693356774746344	IL22RA1;GYS1;CD40;ITGA4;CYP2R1;HOXA2;L1TD1
CPC007 PC3 24H-BRD-K84203638-10.0	7/72	0.33784424012421455	0.9999954302617886	0	0	1.2618624515242256	1.3693356774746344	IL22RA1;DPYSL4;LOX;CYP2R1;EN1;NOX4;IGF2R
CPC008 HT29 6H-BRD-K92158425-10.0	7/72	0.33784424012421455	0.9999954302617886	0	0	1.2618624515242256	1.3693356774746344	CDH6;IL22RA1;CACNA1I;CAPN9;CHAD;DTX2;IGF2R
LJP008 HEPG2 24H-mocetinostat-0.37	7/72	0.33784424012421455	0.9999954302617886	0	0	1.2618624515242256	1.3693356774746344	MLLT11;MME;CDH11;COL5A2;CYP1B1;KRT7;SULF1
LJP005 MCF7 3H-PIK-93-10	7/72	0.33784424012421455	0.9999954302617886	0	0	1.2618624515242256	1.3693356774746344	CDH6;SYT1;ALOX5;LMOD1;NEFL;ASCL1;TTC39A
LJP005 MCF7 3H-SAR-245408-3.33	7/72	0.33784424012421455	0.9999954302617886	0	0	1.2618624515242256	1.3693356774746344	FCGBP;ZEB2;ALDH1A2;MYH11;DKK1;LTBP1;FLI1
LJP005 MDAMB231 24H-PF-431396-10	7/72	0.33784424012421455	0.9999954302617886	0	0	1.2618624515242256	1.3693356774746344	PTPRD;ADAMTS1;COL11A1;TWIST1;COL9A3;CFB;RUNX1T1
LJP006 HS578T 24H-WZ-4-145-3.33	7/72	0.33784424012421455	0.9999954302617886	0	0	1.2618624515242256	1.3693356774746344	ANGPT1;TNNT1;COL11A1;NPR3;PIEZO2;GAS1;CRYAB
LJP006 LNCAP 24H-PHA-793887-3.33	7/72	0.33784424012421455	0.9999954302617886	0	0	1.2618624515242256	1.3693356774746344	KRT18;DNAJC6;WT1;IGFBP3;CHI3L1;LDOC1;CFB
LJP006 MCF7 3H-GSK-2126458-1.11	7/72	0.33784424012421455	0.9999954302617886	0	0	1.2618624515242256	1.3693356774746344	DPP4;MME;LOX;MDK;FOXG1;COL11A1;TWIST1
LJP006 MDAMB231 24H-BMS-387032-0.12	7/72	0.33784424012421455	0.9999954302617886	0	0	1.2618624515242256	1.3693356774746344	MME;VWF;PRKCB;SERPINF1;COL6A1;SFN;CXCL14
CPC006 H1299 6H-su11652-10.0	8/84	0.3408701132329766	0.9999954302617886	0	0	1.2334476036835385	1.3275026383345048	ADCYAP1;DPYSL4;KCNS3;IRS4;NRG1;SFN;ARHGAP28;QKI
CPC006 HT115 6H-phenothiazine-10.0	8/84	0.3408701132329766	0.9999954302617886	0	0	1.2334476036835385	1.3275026383345048	PID1;FUT9;KCNA1;UCP3;ARHGEF16;HOXA2;NOX4;IGF2R
CPC006 SKLU1 6H-ct-200783-10.0	8/84	0.3408701132329766	0.9999954302617886	0	0	1.2334476036835385	1.3275026383345048	IL22RA1;SYT1;IRS4;NRG1;GNAT1;ASCL1;ZSCAN18;TCFL5
CPC015 MCF7 24H-daunorubicin hydrochloride-10.0	8/84	0.3408701132329766	0.9999954302617886	0	0	1.2334476036835385	1.3275026383345048	PTPRC;LOX;DOCK9;NPR3;LEPR;NOX4;DTX2;IGF2R
CPC017 SKB 24H-mapp, d-erythro-10.0	8/84	0.3408701132329766	0.9999954302617886	0	0	1.2334476036835385	1.3275026383345048	NPEPL1;DOCK9;CDX1;NRG1;DNAH9;EPS8L2;ARHGAP28;SSTR3
CPC018 A549 6H-rottlerin ncgc00025228-11-10.0	8/84	0.3408701132329766	0.9999954302617886	0	0	1.2334476036835385	1.3275026383345048	GABRB3;IL22RA1;LOX;DNAJC6;ST8SIA3;ADRA1A;QKI;IGF2R
LJP009 HEPG2 24H-dabrafenib-0.12	8/84	0.3408701132329766	0.9999954302617886	0	0	1.2334476036835385	1.3275026383345048	GREM1;THBD;MDK;DLC1;GRB10;CHI3L1;DKK1;HAPLN1
LJP006 HCC515 24H-GSK-1059615-3.33	8/84	0.3408701132329766	0.9999954302617886	0	0	1.2334476036835385	1.3275026383345048	ABCC3;ZIC1;COL5A2;KRT7;CHI3L1;LDOC1;LTBR;CFB
LJP006 MDAMB231 24H-geldanamycin-0.12	8/84	0.3408701132329766	0.9999954302617886	0	0	1.2334476036835385	1.3275026383345048	FBN2;PTGIS;PEG3;TNNT1;COL5A2;NMU;GPC3;DLK1
LJP008 HA1E 24H-pracinostat-0.04	8/84	0.3408701132329766	0.9999954302617886	0	0	1.2334476036835385	1.3275026383345048	MLLT11;PEG3;SYT1;TNNT1;PCDH7;NEFL;MYH11;LAMB1
CPC012 MCF7 24H-a8674-10.0	18/204	0.3415111356615896	0.9999954302617886	0	0	1.1344224230864914	1.2187950822004054	GDF10;ABCC3;PID1;CD93;FOXG1;PTPRO;ARHGEF18;ASCL1;MLLT11;ADCYAP1;PTPRC;DMWD;LEPR;NOX4;SFN;FFAR2;DLGAP2;PTGES
LJP006 HA1E 24H-alvocidib-0.37	18/204	0.3415111356615896	0.9999954302617886	0	0	1.1344224230864914	1.2187950822004054	ITGA4;PEG3;SERPINF1;COL11A1;MAGI2;NDUFA4L2;TWIST1;SULF1;LTBP1;ROBO1;SOX2;ANO1;PTPRC;NMU;COL5A2;CDH11;ENPP2;CHI3L1
CPC002 VCAP 24H-t 0070907-10.0	5/49	0.34177205603134003	0.9999954302617886	0	0	1.3313343762674548	1.4293355864567305	PRR5;PTPRC;NRG1;ADRA1A;LOXL1
CPC003 HCC515 24H-mt-21-10.0	5/49	0.34177205603134003	0.9999954302617886	0	0	1.3313343762674548	1.4293355864567305	TMEM161A;ITGA4;NRG1;ADRA1A;TRPM3
CPC004 HA1E 24H-pifithrin- ?-10.0	5/49	0.34177205603134003	0.9999954302617886	0	0	1.3313343762674548	1.4293355864567305	CD40;BCL2L10;CD93;ADRA1A;POU4F2
CPC007 VCAP 24H-BRD-K83213280-10.0	5/49	0.34177205603134003	0.9999954302617886	0	0	1.3313343762674548	1.4293355864567305	GRID2;PTPRC;DNAH9;DRD2;ADRA1A
CPC010 MCF7 6H-cyproheptadine hydrochloride-10.0	5/49	0.34177205603134003	0.9999954302617886	0	0	1.3313343762674548	1.4293355864567305	PRR5;ADCYAP1;CD40;LOX;NRG1
CPC012 NPC 24H-BRD-K14316227-10.0	5/49	0.34177205603134003	0.9999954302617886	0	0	1.3313343762674548	1.4293355864567305	CACNA1I;GABRA4;FAM163A;CROCC;SSTR3
CPC015 MCF7 24H-raf1 kinase inhibitor i-10.0	5/49	0.34177205603134003	0.9999954302617886	0	0	1.3313343762674548	1.4293355864567305	FOXG1;B3GALT1;DLGAP1;LOXL1;GLI2
CPC016 HEPG2 6H-benperidol-10.0	5/49	0.34177205603134003	0.9999954302617886	0	0	1.3313343762674548	1.4293355864567305	ITGA4;LEPR;NOX4;FFAR2;ARHGAP28
CPC018 SKB 24H-BRD-K03015355-10.0	5/49	0.34177205603134003	0.9999954302617886	0	0	1.3313343762674548	1.4293355864567305	GYS1;FAM184A;ADRA1A;ADAMTS9;QKI
CPC019 VCAP 6H-BRD-K31706415-10.0	5/49	0.34177205603134003	0.9999954302617886	0	0	1.3313343762674548	1.4293355864567305	CD40;GRID2;DNAH9;ARHGAP28;SSTR3
LJP009 MCF7 24H-GW-5074-10	5/49	0.34177205603134003	0.9999954302617886	0	0	1.3313343762674548	1.4293355864567305	NELL2;TFAP2B;TACSTD2;CYP1B1;FGFR2
LJP005 HEPG2 24H-neratinib-0.37	5/49	0.34177205603134003	0.9999954302617886	0	0	1.3313343762674548	1.4293355864567305	FBN2;FCGBP;KRT23;PIP4K2A;KRT7
LJP006 HEPG2 24H-JW-7-24-1-1.11	5/49	0.34177205603134003	0.9999954302617886	0	0	1.3313343762674548	1.4293355864567305	ALOX5;TACSTD2;CYP1B1;THBS2;DKK1
LJP006 HT29 24H-GDC-0941-1.11	5/49	0.34177205603134003	0.9999954302617886	0	0	1.3313343762674548	1.4293355864567305	MN1;LEPR;TACSTD2;LDOC1;ZFPM2
LJP006 LNCAP 3H-A443654-3.33	5/49	0.34177205603134003	0.9999954302617886	0	0	1.3313343762674548	1.4293355864567305	TNNT1;CDH11;COL9A3;THBS2;TCFL5
LJP006 MCF10A 3H-JW-7-24-1-1.11	5/49	0.34177205603134003	0.9999954302617886	0	0	1.3313343762674548	1.4293355864567305	ABCC3;LOX;MDK;GRB10;CYP1B1
LJP006 SKBR3 24H-HG-6-64-01-0.12	5/49	0.34177205603134003	0.9999954302617886	0	0	1.3313343762674548	1.4293355864567305	MEIS1;PCDH9;COL11A1;NMU;GAS1
CPC001 HCC515 24H-ag-879-10.0	9/96	0.3427990504090314	0.9999954302617886	0	0	1.212228709926187	1.297825224516908	ADCYAP1;ALDH1L1;GRID2;FOXE1;DMRT1;CROCC;DSE;DIO3;DNAH9
CPC013 HA1E 6H-BRD-U82589721-10.0	9/96	0.3427990504090314	0.9999954302617886	0	0	1.212228709926187	1.297825224516908	IL22RA1;NPEPL1;KCNS3;PRDM5;CYP2R1;EN1;SFN;DLGAP2;POU3F2
LJP009 HA1E 24H-ponatinib-3.33	9/96	0.3427990504090314	0.9999954302617886	0	0	1.212228709926187	1.297825224516908	FBN2;PTGIS;MME;COL11A1;MAGI2;NEFL;KRT7;GAS1;ASCL1
LJP008 HCC515 24H-CGP-60474-0.12	9/96	0.3427990504090314	0.9999954302617886	0	0	1.212228709926187	1.297825224516908	PEG3;PCDH9;PRKCB;WT1;SFN;EMP3;SCG2;CFB;ZSCAN18
CPC003 HA1E 24H-fenretinide-10.0	10/108	0.3439658833157489	0.9999954302617886	0	0	1.1957826608904432	1.2761545652296642	TAF7L;PID1;FGF14;PTPRC;ITGA4;ZNRF4;IQSEC3;NRXN3;POU3F2;TRPM3
CPC005 HA1E 24H-ki 8751-10.0	10/108	0.3439658833157489	0.9999954302617886	0	0	1.1957826608904432	1.2761545652296642	BCL2L10;PID1;ADAM23;ALX3;PIP4K2A;NRG1;DRD2;PRKG1;POU4F2;PTGES
CPC006 HCT116 6H-lonidamine-177.6	10/108	0.3439658833157489	0.9999954302617886	0	0	1.1957826608904432	1.2761545652296642	FOXC2;ALDH1L1;GRID2;DPYSL4;UCP3;PCDH7;CROCC;PRDM16;DNAH9;ASCL1
CPC007 A375 6H-BRD-K18595892-10.0	10/108	0.3439658833157489	0.9999954302617886	0	0	1.1957826608904432	1.2761545652296642	FGF14;CDH2;FOXG1;ARHGAP28;EVL;AKAP6;GNAT1;TRPM3;FGFR2;ZSCAN18
CPC013 SKB 24H-c8273-10.0	10/108	0.3439658833157489	0.9999954302617886	0	0	1.1957826608904432	1.2761545652296642	CDH6;CD40;NPEPL1;FUT9;DOCK9;FAM184A;B3GALT1;CYP2R1;KRT7;AQP4
LJP006 HA1E 24H-celastrol-3.33	10/108	0.3439658833157489	0.9999954302617886	0	0	1.1957826608904432	1.2761545652296642	TFAP2A;FCGBP;ANO1;PCLO;GPR37;SERPINF1;CDH11;ENPP2;TWIST1;LDB2
LJP007 HT29 24H-OTSSP167-10	10/108	0.3439658833157489	0.9999954302617886	0	0	1.1957826608904432	1.2761545652296642	FBN2;PTPRD;MEIS1;SALL1;LOX;CHI3L1;LDOC1;IGFBP7;PAX6;RUNX1T1
LJP006 HME1 24H-linifanib-10	14/156	0.34436378589193534	0.9999954302617886	0	0	1.1555435175153486	1.2318748665322266	SERPINF1;IGFBP3;PTPRO;STMN2;OLFM4;LTBP1;PTPRD;ANO1;MEIS1;SOX17;WT1;SFN;ZFPM2;SCG2
LJP007 HT29 24H-CGP-60474-10	14/156	0.34436378589193534	0.9999954302617886	0	0	1.1555435175153486	1.2318748665322266	IRX5;IGFBP3;ZBTB38;LDOC1;MEIS1;SALL1;LOX;TNNT1;KCNS3;CHI3L1;IGFBP7;COL9A3;HMGN3;ZSCAN18
CPC008 A549 6H-BRD-K98676510-10.0	11/120	0.34458377035974624	0.9999954302617886	0	0	1.18266448314521	1.2600320910299883	MLLT11;F7;FGF14;PTPRC;ITGA4;PRKCQ;NRG1;TRPM3;FGFR2;PTGES;GNAI2
LJP009 HEPG2 24H-saracatinib-10	11/120	0.34458377035974624	0.9999954302617886	0	0	1.18266448314521	1.2600320910299883	MME;TRIL;SLC22A18;COL5A2;CDH11;CHI3L1;LDOC1;FGF13;LTBP1;ZSCAN18;GNAI2
LJP005 MCF10A 24H-NVP-BEZ235-0.04	11/120	0.34458377035974624	0.9999954302617886	0	0	1.18266448314521	1.2600320910299883	ABCC3;FCGBP;MME;DOCK9;SERPINF1;IGFBP3;SLC22A18;LDOC1;IGFBP7;SULF1;LTBP1
LJP005 SKBR3 24H-mitoxantrone-3.33	11/120	0.34458377035974624	0.9999954302617886	0	0	1.18266448314521	1.2600320910299883	FCGBP;ANO1;COL15A1;SALL1;SERPINF1;WNT5A;CHI3L1;IGFBP7;EMP3;OLFM4;PTGES
LJP006 MCF7 24H-CGP-60474-0.04	11/120	0.34458377035974624	0.9999954302617886	0	0	1.18266448314521	1.2600320910299883	MLLT11;PTPRD;MN1;ZEB2;PID1;PRKCB;WT1;SERPINF1;WNT5A;IGFBP7;SCG2
LJP006 A375 24H-PI-103-0.37	13/144	0.34469816942825104	0.9999954302617886	0	0	1.1630585209129007	1.2387574828319698	ABCC3;CLIC5;DUSP3;KRT7;NMNAT2;SULF1;IGF2R;THBS3;GREM1;NELL2;DNAJC6;SLC22A18;CHI3L1
CPC006 HT29 24H-pik-90-10.0	12/132	0.3447949928279811	0.9999954302617886	0	0	1.1719590268886044	1.247908138982519	IL22RA1;ALDH1L1;CAPN9;KCND2;DNAJC6;PTPRO;TCF21;DTX2;NRG1;AKAP5;GNAI2;GRIN1
CPC006 PC3 24H-BRD-K19295594-11.1	12/132	0.3447949928279811	0.9999954302617886	0	0	1.1719590268886044	1.247908138982519	ALDH1L1;CD40;GRID2;DPYSL4;ITGA4;PCDH7;CROCC;PRDM16;ABCA4;ARHGAP28;GNAT1;DRD2
LJP005 MDAMB231 24H-AS-601245-10	12/132	0.3447949928279811	0.9999954302617886	0	0	1.1719590268886044	1.247908138982519	FBN2;PTPRD;PTPRC;LOX;SERPINF1;IGFBP3;COL11A1;ENPP2;GPC3;TWIST1;THBS2;SCG2
LJP005 A549 24H-CGP-60474-3.33	20/229	0.34681716711283483	0.9999954302617886	0	0	1.1217848059953324	1.187922471635971	MME;ITGA4;SERPINF1;COL11A1;TWIST1;LDB2;SULF1;THBS2;LTBP1;TMEM47;TIAM1;SOX17;LOX;NMU;COL6A1;ENPP2;IGFBP7;CFB;SLC39A4;RUNX1T1
CPC001 HA1E 6H-fit-10.0	6/61	0.3474781034153985	0.9999954302617886	0	0	1.278130797773655	1.3510527964832904	ZNRF4;FAM184A;HECW1;LEPR;ARHGAP28;ALDH7A1
CPC006 A375 6H-imd 0354-10.0	6/61	0.3474781034153985	0.9999954302617886	0	0	1.278130797773655	1.3510527964832904	GYS1;ADCYAP1;GRID2;ITGA4;HECW1;DNAH9
CPC006 A549 6H-BRD-K56343971-10.0	6/61	0.3474781034153985	0.9999954302617886	0	0	1.278130797773655	1.3510527964832904	CD40;GRID2;EDNRB;FFAR2;DNAH9;DRD2
CPC006 HA1E 24H-at-mlpcn csc-006-10.0	6/61	0.3474781034153985	0.9999954302617886	0	0	1.278130797773655	1.3510527964832904	GYS1;GRID2;HECW1;TACC2;DRD2;LOXL1
CPC006 HEPG2 6H-akti-1/2-9.1	6/61	0.3474781034153985	0.9999954302617886	0	0	1.278130797773655	1.3510527964832904	PRR5;DLGAP1;IL12A;ARHGAP28;ADRA1A;DLGAP2
CPC010 MCF7 6H-BRD-K78385490-10.0	6/61	0.3474781034153985	0.9999954302617886	0	0	1.278130797773655	1.3510527964832904	GABRB3;CD40;COL11A1;ABCA4;EN1;NR2E3
CPC013 A549 6H-h-5832-10.0	6/61	0.3474781034153985	0.9999954302617886	0	0	1.278130797773655	1.3510527964832904	BCL2L10;CD93;DOCK9;ASCL1;EPHB1;FGFR2
CPC013 ASC 24H-BRD-K69569876-10.0	6/61	0.3474781034153985	0.9999954302617886	0	0	1.278130797773655	1.3510527964832904	KCNS3;CYP2R1;PIP4K2A;NOX4;ADRA1A;QKI
CPC014 A549 24H-BRD-K31841256-10.0	6/61	0.3474781034153985	0.9999954302617886	0	0	1.278130797773655	1.3510527964832904	IL22RA1;FOXC2;DNAJC6;PRDM5;NRG1;TACC2
CPC015 A375 6H-vinblastine sulfate-10.0	6/61	0.3474781034153985	0.9999954302617886	0	0	1.278130797773655	1.3510527964832904	CDH6;DNAJC6;DMWD;CROCC;ARHGAP28;COL19A1
CPC020 MCF7 6H-BRD-K50234570-10.0	6/61	0.3474781034153985	0.9999954302617886	0	0	1.278130797773655	1.3510527964832904	CD40;ZNRF4;DMWD;ADAM23;DRD2;LOXL1
LJP005 HA1E 24H-TWS-119-3.33	6/61	0.3474781034153985	0.9999954302617886	0	0	1.278130797773655	1.3510527964832904	DPP4;SERPINF1;ECH1;OLFM4;NID1;FGFR2
LJP005 HA1E 24H-trametinib-1.11	6/61	0.3474781034153985	0.9999954302617886	0	0	1.278130797773655	1.3510527964832904	FBN2;ARG1;ENPP2;TACSTD2;SULF1;FGFR2
LJP005 HEPG2 24H-PF-477736-0.12	6/61	0.3474781034153985	0.9999954302617886	0	0	1.278130797773655	1.3510527964832904	KRT18;MDK;IGFBP3;CYP1B1;LAMB1;HAPLN1
LJP005 HS578T 24H-GSK-690693-0.37	6/61	0.3474781034153985	0.9999954302617886	0	0	1.278130797773655	1.3510527964832904	PTGIS;COL11A1;MYH11;THBS2;SULF1;HS3ST2
LJP006 HA1E 24H-OSI-027-3.33	6/61	0.3474781034153985	0.9999954302617886	0	0	1.278130797773655	1.3510527964832904	ALDH1L1;ANGPT1;PTPRO;PDE4B;CHI3L1;SULF1
LJP006 HME1 24H-sirolimus-0.04	6/61	0.3474781034153985	0.9999954302617886	0	0	1.278130797773655	1.3510527964832904	GREM1;MME;ADAMTS1;CYP1B1;SULF1;DKK1
LJP006 HS578T 3H-alvocidib-0.37	6/61	0.3474781034153985	0.9999954302617886	0	0	1.278130797773655	1.3510527964832904	TMEM47;SERPINF1;COL11A1;ALOX5;NMU;CFB
LJP006 LNCAP 3H-PHA-793887-1.11	6/61	0.3474781034153985	0.9999954302617886	0	0	1.278130797773655	1.3510527964832904	LDOC1;CRYAB;LTBP1;HAPLN1;CFB;TTC39A
LJP006 MCF10A 3H-canertinib-1.11	6/61	0.3474781034153985	0.9999954302617886	0	0	1.278130797773655	1.3510527964832904	MEIS1;LOX;SULF1;CXCL14;CRYAB;FGFR2
LJP007 HEPG2 24H-AST1306-10	6/61	0.3474781034153985	0.9999954302617886	0	0	1.278130797773655	1.3510527964832904	FCGBP;MDK;ARG1;CYP1B1;ALDOC;OLFM4
LJP005 A375 24H-trametinib-1.11	17/193	0.3503553349014691	0.9999954302617886	0	0	1.1321670461843871	1.1874251726022553	FCGBP;SERPINF1;WNT5A;MAGI2;SULF1;THBS2;TTC39A;SOX2;MN1;ABLIM1;LOX;TNNT1;ZIC1;GAS1;CRYAB;HMGN3;CFB
CPC006 HA1E 24H-tolazamide-10.0	4/38	0.35042755624511274	0.9999954302617886	0	0	1.3781940801798427	1.445176077612442	DOCK9;FOXG1;CYP2R1;ABCA4
CPC006 SW948 6H-BRD-K56343971-10.0	4/38	0.35042755624511274	0.9999954302617886	0	0	1.3781940801798427	1.445176077612442	GYS1;CD40;GRID2;DNAH9
CPC006 VCAP 6H-rg 108-80.0	4/38	0.35042755624511274	0.9999954302617886	0	0	1.3781940801798427	1.445176077612442	MLLT11;CACNA1I;ELAVL4;GNAT1
CPC007 PC3 24H-BRD-K58214070-10.0	4/38	0.35042755624511274	0.9999954302617886	0	0	1.3781940801798427	1.445176077612442	NPEPL1;PTPRO;DNAH9;ADRA1A
CPC009 A375 6H-BRD-K36038115-10.0	4/38	0.35042755624511274	0.9999954302617886	0	0	1.3781940801798427	1.445176077612442	CHGA;FOXC2;IRS4;GNAI2
CPC009 HEPG2 6H-BRD-K99146421-10.0	4/38	0.35042755624511274	0.9999954302617886	0	0	1.3781940801798427	1.445176077612442	CACNA1I;LOX;CYP2R1;LOXL1
CPC009 VCAP 6H-lovastatin-10.0	4/38	0.35042755624511274	0.9999954302617886	0	0	1.3781940801798427	1.445176077612442	FBN2;EHD3;DUSP3;DOCK9
CPC013 HT29 6H-s1053-10.0	4/38	0.35042755624511274	0.9999954302617886	0	0	1.3781940801798427	1.445176077612442	GYS1;CAPN9;ASCL1;ALDH7A1
CPC014 HEPG2 6H-s1172-10.0	4/38	0.35042755624511274	0.9999954302617886	0	0	1.3781940801798427	1.445176077612442	CORT;EHD3;FFAR2;ARHGAP28
CPC014 PC3 24H-t5323840-10.0	4/38	0.35042755624511274	0.9999954302617886	0	0	1.3781940801798427	1.445176077612442	CUL9;LOX;LEPR;PTGES
CPC014 VCAP 24H-BRD-K49865102-10.0	4/38	0.35042755624511274	0.9999954302617886	0	0	1.3781940801798427	1.445176077612442	DPYSL4;COL19A1;CACNA1H;QKI
CPC019 A375 6H-BRD-K83816656-10.0	4/38	0.35042755624511274	0.9999954302617886	0	0	1.3781940801798427	1.445176077612442	APC2;GYS1;ITGA4;COL11A1
CPC019 MCF7 24H-BRD-K65904652-10.0	4/38	0.35042755624511274	0.9999954302617886	0	0	1.3781940801798427	1.445176077612442	PRR5;ADCYAP1;CYP2R1;POU3F2
CPC020 PC3 24H-floxuridine-10.0	4/38	0.35042755624511274	0.9999954302617886	0	0	1.3781940801798427	1.445176077612442	IL22RA1;CD40;PTPRC;NOX4
LJP009 PC3 24H-XMD-892-0.37	4/38	0.35042755624511274	0.9999954302617886	0	0	1.3781940801798427	1.445176077612442	GREM1;ZIC1;TWIST1;FGF2
LJP009 MCF7 24H-ponatinib-1.11	4/38	0.35042755624511274	0.9999954302617886	0	0	1.3781940801798427	1.445176077612442	TFAP2A;NEFL;SFN;TCFL5
LJP009 HCC515 24H-MLN-8054-3.33	4/38	0.35042755624511274	0.9999954302617886	0	0	1.3781940801798427	1.445176077612442	PSRC1;ITGA4;LEPR;CYP1B1
LJP005 MCF10A 3H-linsitinib-0.37	4/38	0.35042755624511274	0.9999954302617886	0	0	1.3781940801798427	1.445176077612442	TFAP2B;SYT1;CYP1B1;CFB
LJP005 MCF10A 3H-dovitinib-3.33	4/38	0.35042755624511274	0.9999954302617886	0	0	1.3781940801798427	1.445176077612442	SYT1;NEFL;LAMB1;ALDOC
LJP005 MDAMB231 24H-withaferin-a-10	4/38	0.35042755624511274	0.9999954302617886	0	0	1.3781940801798427	1.445176077612442	KRT18;ADAMTS1;SERPINF1;KRT23
LJP005 SKBR3 3H-linsitinib-3.33	4/38	0.35042755624511274	0.9999954302617886	0	0	1.3781940801798427	1.445176077612442	PRKCB;KRT7;GAS1;PTGES
LJP006 A375 24H-QL-XII-47-0.12	4/38	0.35042755624511274	0.9999954302617886	0	0	1.3781940801798427	1.445176077612442	TFAP2A;ADAMTS1;WT1;IGFBP3
LJP006 BT20 3H-alvocidib-10	4/38	0.35042755624511274	0.9999954302617886	0	0	1.3781940801798427	1.445176077612442	TMEM47;NT5DC2;COL6A1;THBS2
LJP006 HME1 3H-afatinib-0.04	4/38	0.35042755624511274	0.9999954302617886	0	0	1.3781940801798427	1.445176077612442	MEIS1;RELN;ENPP2;CYP1B1
LJP006 LNCAP 3H-AZD-7762-10	4/38	0.35042755624511274	0.9999954302617886	0	0	1.3781940801798427	1.445176077612442	GPR37;PSRC1;PTPRZ1;CHI3L1
LJP006 MCF10A 3H-PD-0325901-10	4/38	0.35042755624511274	0.9999954302617886	0	0	1.3781940801798427	1.445176077612442	GREM1;ZIC1;NEFL;CFB
LJP006 MCF10A 3H-GSK-1059615-3.33	4/38	0.35042755624511274	0.9999954302617886	0	0	1.3781940801798427	1.445176077612442	LOX;COL11A1;ZIC1;CYP1B1
LJP006 MCF7 3H-PHA-793887-1.11	4/38	0.35042755624511274	0.9999954302617886	0	0	1.3781940801798427	1.445176077612442	CDH11;TWIST1;SFN;OLFM4
LJP006 MCF7 3H-nintedanib-10	4/38	0.35042755624511274	0.9999954302617886	0	0	1.3781940801798427	1.445176077612442	DPP4;CDH2;COL11A1;WNT5A
LJP006 MDAMB231 3H-geldanamycin-0.37	4/38	0.35042755624511274	0.9999954302617886	0	0	1.3781940801798427	1.445176077612442	MLLT11;PEG3;ENPP2;ROBO1
LJP006 MDAMB231 3H-PHA-793887-10	4/38	0.35042755624511274	0.9999954302617886	0	0	1.3781940801798427	1.445176077612442	TMEM47;CDH2;SYT1;COL6A1
LJP006 MDAMB231 3H-CGP-60474-3.33	4/38	0.35042755624511274	0.9999954302617886	0	0	1.3781940801798427	1.445176077612442	TMEM47;SULF1;LTBP1;JAM3
LJP006 PC3 24H-BI-2536-0.04	4/38	0.35042755624511274	0.9999954302617886	0	0	1.3781940801798427	1.445176077612442	PCDH9;WT1;ZBTB38;DLC1
LJP007 HA1E 24H-OSI-930-1.11	4/38	0.35042755624511274	0.9999954302617886	0	0	1.3781940801798427	1.445176077612442	FBN2;NELL2;PRR15L;FGFR2
LJP007 HEPG2 24H-bosutinib-3.33	4/38	0.35042755624511274	0.9999954302617886	0	0	1.3781940801798427	1.445176077612442	CLIC5;ENPP2;PIEZO2;CHI3L1
LJP007 HEPG2 24H-bosutinib-10	4/38	0.35042755624511274	0.9999954302617886	0	0	1.3781940801798427	1.445176077612442	MEIS1;MME;WT1;ALDOC
LJP007 MCF7 24H-HG-9-91-01-3.33	4/38	0.35042755624511274	0.9999954302617886	0	0	1.3781940801798427	1.445176077612442	TMEM47;PCDH9;ADAMTS1;CHI3L1
LJP008 HA1E 24H-rocilinostat-1.11	4/38	0.35042755624511274	0.9999954302617886	0	0	1.3781940801798427	1.445176077612442	NELL2;ADAMTS5;KRT18;TRIL
CPC006 MDST8 6H-mk-0591-80.0	7/73	0.35092998075036075	0.9999954302617886	0	0	1.2426756396124616	1.3012908606489149	CACNA1I;EN1;FFAR2;NRG1;ARHGAP28;ALDH7A1;ZSCAN18
CPC006 SNGM 6H-mln2238-10.0	7/73	0.35092998075036075	0.9999954302617886	0	0	1.2426756396124616	1.3012908606489149	ANO1;EHD3;DOCK9;APLNR;NOX4;DNAH9;LOXL1
CPC006 SW948 6H-wortmannin-10.0	7/73	0.35092998075036075	0.9999954302617886	0	0	1.2426756396124616	1.3012908606489149	PRR5;GREM1;IL22RA1;ADCYAP1;NPHS2;DMWD;POU3F2
CPC013 A375 6H-BRD-K61175124-10.0	7/73	0.35092998075036075	0.9999954302617886	0	0	1.2426756396124616	1.3012908606489149	GYS1;ADCYAP1;GRID2;PCDH7;LEPR;DNAH9;DRD2
LJP005 HS578T 24H-GDC-0980-3.33	7/73	0.35092998075036075	0.9999954302617886	0	0	1.2426756396124616	1.3012908606489149	DPP4;ADAMTS5;PEG3;ARG1;ENPP2;LTBP1;ZSCAN18
LJP005 HS578T 24H-GDC-0980-1.11	7/73	0.35092998075036075	0.9999954302617886	0	0	1.2426756396124616	1.3012908606489149	DPP4;ADAMTS5;PEG3;SULF1;FGF13;LTBP1;DLK1
LJP006 MDAMB231 24H-AZD-7762-1.11	7/73	0.35092998075036075	0.9999954302617886	0	0	1.2426756396124616	1.3012908606489149	ABCC3;FCGBP;SERPINF1;CHI3L1;ALDOC;PRKCQ;SULF1
LJP007 A375 24H-PD-0325901-0.12	16/181	0.3514110520968405	0.9999954302617886	0	0	1.1365620259073403	1.1886150347340347	FBN2;PEG3;SEMA3B;LMOD1;OLFM4;SNCAIP;LTBP1;SOX2;CNN1;MN1;MEIS1;DES;GAS1;MYH11;CRYAB;CFB
LJP005 HT29 24H-NVP-BEZ235-0.04	15/169	0.3523768601053618	0.9999954302617886	0	0	1.14159092991678	1.1907410438008097	ABCC3;CLIC5;DOCK9;TACSTD2;KRT7;TWIST1;KRT23;THBS3;MEIS1;DES;SLC22A18;LEPR;IGFBP7;EPS8L2;TACC2
LJP006 HA1E 24H-AZD-7762-3.33	15/169	0.3523768601053618	0.9999954302617886	0	0	1.14159092991678	1.1907410438008097	TFAP2A;FCGBP;CD40;SERPINF1;PLEK;NID1;SULF1;DPP4;RCAN2;NMU;NEFL;CHI3L1;SFN;CFB;FGFR2
CPC006 CL34 6H-flutamide-28.96	8/85	0.3529914163378272	0.9999954302617886	0	0	1.217362458741769	1.267653575028957	CUL9;DPYSL4;LOX;DOCK9;NPHS2;L1TD1;ADRA1A;PRKG1
CPC010 VCAP 24H-BRD-K41845021-10.0	8/85	0.3529914163378272	0.9999954302617886	0	0	1.217362458741769	1.267653575028957	IL22RA1;GRID2;NPEPL1;ZNRF4;DMWD;ST8SIA3;NRG1;DNAH9
CPC012 HA1E 6H-BRD-K81795824-10.0	8/85	0.3529914163378272	0.9999954302617886	0	0	1.217362458741769	1.267653575028957	APC2;ADCYAP1;FOXC2;ZNRF4;ABCA4;EPS8L2;SFN;TRPM3
CPC012 MCF7 24H-BRD-K45842176-10.0	8/85	0.3529914163378272	0.9999954302617886	0	0	1.217362458741769	1.267653575028957	GABRB3;IL22RA1;GRID2;DOCK9;DNAJC6;UCP3;CROCC;DNAH9
CPC012 SKB 24H-t542500-10.0	8/85	0.3529914163378272	0.9999954302617886	0	0	1.217362458741769	1.267653575028957	GDF10;GYS1;CACNA1I;ITGA4;FAM184A;FAM163A;GRB10;NOX4
CPC014 HT29 6H-BRD-U29336476-10.0	8/85	0.3529914163378272	0.9999954302617886	0	0	1.217362458741769	1.267653575028957	ADCYAP1;FOXC2;CD40;CAPN9;LEPR;NOX4;IL12A;ARHGAP28
CPC014 MCF7 6H-s1003-10.0	8/85	0.3529914163378272	0.9999954302617886	0	0	1.217362458741769	1.267653575028957	PID1;PTPRC;KCND2;LOX;PTPRO;NPR3;NOX4;DTX2
LJP008 HT29 24H-mocetinostat-1.11	8/85	0.3529914163378272	0.9999954302617886	0	0	1.217362458741769	1.267653575028957	MLLT11;ADAMTS5;SYT1;KRT7;GAS1;CHI3L1;ALDOC;ROBO1
LJP006 HME1 24H-BMS-387032-1.11	13/145	0.3539335232025179	0.9999954302617886	0	0	1.1541843806417798	1.1987891876348722	LEFTY1;SERPINF1;IGFBP3;COL11A1;PTPRO;TNFAIP2;LTBP1;MLLT11;PTPRD;ANO1;ADAMTS1;COL6A1;ZFPM2
CPC014 PC3 24H-BRD-K16331660-10.0	9/97	0.35413768364687215	0.9999954302617886	0	0	1.198388033691548	1.244010072463688	GREM1;PTPRC;LOX;PRDM5;PTPRO;LEPR;ARHGEF18;SLCO5A1;SFN
LJP009 MCF7 24H-CH5424802-10	9/97	0.35413768364687215	0.9999954302617886	0	0	1.198388033691548	1.244010072463688	ADAMTS1;ZIC1;STMN2;CYP1B1;KRT23;LAMB1;CXCL14;DKK1;NKX3-1
LJP005 HEPG2 24H-WZ-3105-10	12/133	0.3544492285965988	0.9999954302617886	0	0	1.1622099237045111	1.2054327002335643	ANO1;MME;VWF;ALOX5;COL6A1;ENPP2;CHI3L1;LDOC1;IGFBP7;SULF1;LTBP1;SHANK2
LJP006 HME1 24H-WZ-4-145-3.33	12/133	0.3544492285965988	0.9999954302617886	0	0	1.1622099237045111	1.2054327002335643	ABCC3;CNN1;MME;IGFBP3;SLC22A18;DSE;LEPR;TACSTD2;LMOD1;TNFAIP2;IRF6;CRYAB
LJP006 HME1 24H-BMS-345541-10	12/133	0.3544492285965988	0.9999954302617886	0	0	1.1622099237045111	1.2054327002335643	MLLT11;PTPRD;MN1;SERPINF1;IGFBP3;COL5A2;PTPRO;STMN2;PRKCQ;IGFBP7;SCG2;LTBP1
CPC003 HCC515 24H-BRD-K61496577 (flumethasone)-10.0	10/109	0.3546526591007978	0.9999954302617886	0	0	1.1836394636906147	1.2269800721086845	FGF14;NPEPL1;FAM184A;DMWD;IQSEC3;ELAVL4;KLHL35;GNAT1;ADRA1A;TRPM3
LJP007 A375 24H-AZD4547-10	10/109	0.3546526591007978	0.9999954302617886	0	0	1.1836394636906147	1.2269800721086845	GREM1;CNN1;KRT18;SERPINF1;IGFBP3;IGSF1;SLC22A18;THBS2;CXCL14;IGF2R
LJP007 HEPG2 24H-PHA-767491-10	10/109	0.3546526591007978	0.9999954302617886	0	0	1.1836394636906147	1.2269800721086845	PTPRC;MDK;SLC22A18;ALDH1A2;COL11A1;COL5A2;NMU;CDH11;FGF13;SULF1
CPC014 A549 24H-BRD-K88551539-10.0	11/121	0.35471654292198723	0.9999954302617886	0	0	1.1718490083173385	1.2145468258433287	IL22RA1;CD40;DNAJC6;UCP3;PRDM5;NOX4;DTX2;NR2E3;IGF2R;QKI;RBMS3
LJP009 A375 24H-PD-0325901-1.11	11/121	0.35471654292198723	0.9999954302617886	0	0	1.1718490083173385	1.2145468258433287	SOX2;FCGBP;MEIS1;PEG3;SLC22A18;WNT5A;SEMA3B;GAS1;OLFM4;CRYAB;CFB
LJP006 LNCAP 24H-torin-1-1.11	11/121	0.35471654292198723	0.9999954302617886	0	0	1.1718490083173385	1.2145468258433287	ADAMTS5;PTGIS;ARG1;IGFBP3;FOXG1;ZC3H12A;ENPP2;CHI3L1;LDOC1;FGF13;DLK1
LJP006 MCF10A 24H-QL-XII-47-3.33	11/121	0.35471654292198723	0.9999954302617886	0	0	1.1718490083173385	1.2145468258433287	ABCC3;FCGBP;IGFBP3;SLC22A18;WNT5A;RFTN1;CHI3L1;LDOC1;DKK1;LTBP1;CFB
LJP005 A375 24H-PLX-4720-1.11	18/206	0.3569822339119613	0.9999954302617886	0	0	1.122231034294153	1.1559756948524833	FCGBP;PEG3;SERPINF1;MAGI2;SEMA3B;SULF1;ROBO1;THBS3;SOX2;PTPRD;MN1;ABLIM1;MEIS1;TNNT1;GAS1;CRYAB;CFB;RUNX1T1
CPC001 HA1E 24H-BRD-K81209512 (ag 494)-10.0	5/50	0.35778646028282096	0.9999954302617886	0	0	1.3016783513915444	1.3378896766293902	ABLIM1;FUT9;FOXG1;DNAH9;GRIN1
CPC001 HCC515 6H-sdz nkt 343-10.0	5/50	0.35778646028282096	0.9999954302617886	0	0	1.3016783513915444	1.3378896766293902	ADCYAP1;ZNRF4;DLGAP2;ALDH7A1;PRKG1
CPC001 VCAP 6H-lylamine hydrochloride-10.0	5/50	0.35778646028282096	0.9999954302617886	0	0	1.3016783513915444	1.3378896766293902	IL22RA1;GRID2;DLGAP1;ARHGAP28;LOXL1
CPC002 HA1E 6H-u-0126-10.0	5/50	0.35778646028282096	0.9999954302617886	0	0	1.3016783513915444	1.3378896766293902	ABCC3;FLT4;ARHGAP28;ADRA1A;LOXL1
CPC006 HT115 6H-inhibitor bec hydrochloride-80.0	5/50	0.35778646028282096	0.9999954302617886	0	0	1.3016783513915444	1.3378896766293902	CACNA1I;GRIN2A;LOX;GNAT1;ALDH7A1
CPC006 U937 6H-pkcbeta inhibitor-10.0	5/50	0.35778646028282096	0.9999954302617886	0	0	1.3016783513915444	1.3378896766293902	PID1;NT5DC2;APLNR;CARTPT;POU4F2
CPC007 HA1E 24H-ncgc00183691-01-10.0	5/50	0.35778646028282096	0.9999954302617886	0	0	1.3016783513915444	1.3378896766293902	CUL9;CD40;AQP4;ASCL1;ADRA1A
CPC013 HEPG2 6H-BRD-K93578426-10.0	5/50	0.35778646028282096	0.9999954302617886	0	0	1.3016783513915444	1.3378896766293902	ADCYAP1;ZNRF4;DOCK9;CYP2R1;COL19A1
CPC014 ASC 24H-BRD-U43867373-10.0	5/50	0.35778646028282096	0.9999954302617886	0	0	1.3016783513915444	1.3378896766293902	UCP3;CYP2R1;IL12A;ADRA1A;LOXL1
CPC015 MCF7 24H-clomiphene citrate (z,e)-10.0	5/50	0.35778646028282096	0.9999954302617886	0	0	1.3016783513915444	1.3378896766293902	MLLT11;ADCYAP1;FOXC2;FAM184A;APLNR
CPC016 A375 6H-cyclopiazonic acid-10.0	5/50	0.35778646028282096	0.9999954302617886	0	0	1.3016783513915444	1.3378896766293902	ACTN2;CROCC;DNAH9;ARHGAP28;CHST5
CPC016 HT29 6H-ro 31-8220 mesylate-10.0	5/50	0.35778646028282096	0.9999954302617886	0	0	1.3016783513915444	1.3378896766293902	CDH6;CAPN9;DOCK9;EPS8L2;IGF2R
CPC016 MCF7 24H-gr 55562 dihydrochloride-10.0	5/50	0.35778646028282096	0.9999954302617886	0	0	1.3016783513915444	1.3378896766293902	IL22RA1;GYS1;ITGA4;ALDH7A1;TRPM3
CPC020 PC3 24H-BRD-K94173926-10.0	5/50	0.35778646028282096	0.9999954302617886	0	0	1.3016783513915444	1.3378896766293902	ALDH1L1;GRID2;PTPRC;GRB10;ARHGAP28
LJP005 BT20 24H-trametinib-1.11	5/50	0.35778646028282096	0.9999954302617886	0	0	1.3016783513915444	1.3378896766293902	COL11A1;GAS1;CHI3L1;SULF1;FGFR2
LJP005 BT20 3H-torin-2-0.12	5/50	0.35778646028282096	0.9999954302617886	0	0	1.3016783513915444	1.3378896766293902	DPP4;PEG3;CNR1;KRT23;IGFBP7
LJP009 HA1E 24H-PF-3758309-0.12	5/50	0.35778646028282096	0.9999954302617886	0	0	1.3016783513915444	1.3378896766293902	NELL2;ABLIM1;NPEPL1;FOXG1;CYP1B1
LJP005 HA1E 24H-GDC-0980-0.37	5/50	0.35778646028282096	0.9999954302617886	0	0	1.3016783513915444	1.3378896766293902	GPR37;VWF;ARG1;CHI3L1;SULF1
LJP005 HEPG2 24H-WH-4-025-3.33	5/50	0.35778646028282096	0.9999954302617886	0	0	1.3016783513915444	1.3378896766293902	CLIC5;FCGBP;SATB1;MYH11;OLFM4
LJP005 HEPG2 24H-GSK-1059615-1.11	5/50	0.35778646028282096	0.9999954302617886	0	0	1.3016783513915444	1.3378896766293902	BCAM;ITGA4;TNNT1;LEPR;LDOC1
LJP005 MCF7 3H-pelitinib-10	5/50	0.35778646028282096	0.9999954302617886	0	0	1.3016783513915444	1.3378896766293902	TIAM1;SYT1;PRKCB;NPR3;TNFAIP2
LJP005 MDAMB231 24H-TG-101348-10	5/50	0.35778646028282096	0.9999954302617886	0	0	1.3016783513915444	1.3378896766293902	SERPINF1;CDH11;GAS1;ALDOC;THBS2
LJP006 HA1E 24H-Y-39983-10	5/50	0.35778646028282096	0.9999954302617886	0	0	1.3016783513915444	1.3378896766293902	ABCC3;NELL2;SATB1;CHI3L1;CFB
LJP006 HCC515 24H-BMS-387032-0.12	5/50	0.35778646028282096	0.9999954302617886	0	0	1.3016783513915444	1.3378896766293902	ADAMTS1;IGFBP3;NDUFA4L2;TACSTD2;SFN
LJP006 HCC515 24H-palbociclib-3.33	5/50	0.35778646028282096	0.9999954302617886	0	0	1.3016783513915444	1.3378896766293902	ABCC3;TFAP2B;EHD3;NEFL;CHI3L1
LJP006 HS578T 24H-selumetinib-0.04	5/50	0.35778646028282096	0.9999954302617886	0	0	1.3016783513915444	1.3378896766293902	MLLT11;CNN1;MEIS1;KRT18;LIMS2
LJP006 HS578T 3H-HG-5-88-01-0.12	5/50	0.35778646028282096	0.9999954302617886	0	0	1.3016783513915444	1.3378896766293902	NT5DC2;CYP1B1;CHI3L1;SCG2;PTGES
LJP006 MCF10A 3H-canertinib-0.12	5/50	0.35778646028282096	0.9999954302617886	0	0	1.3016783513915444	1.3378896766293902	GREM1;HMGN3;CRYAB;HAPLN1;FGFR2
LJP006 MCF10A 3H-mitoxantrone-3.33	5/50	0.35778646028282096	0.9999954302617886	0	0	1.3016783513915444	1.3378896766293902	TFAP2B;EHD3;KRT18;CDH2;SULF1
LJP006 SKBR3 3H-GDC-0941-0.37	5/50	0.35778646028282096	0.9999954302617886	0	0	1.3016783513915444	1.3378896766293902	FBN2;MEIS1;SYT1;APOLD1;DLK1
LJP007 A375 24H-AT7867-3.33	5/50	0.35778646028282096	0.9999954302617886	0	0	1.3016783513915444	1.3378896766293902	GREM1;DNAJC6;WNT5A;SULF1;DKK1
LJP007 A375 24H-doramapimod-10	5/50	0.35778646028282096	0.9999954302617886	0	0	1.3016783513915444	1.3378896766293902	CDH6;PTPRC;ALOX5;ZIC1;CHI3L1
LJP007 MCF7 24H-everolimus-0.37	5/50	0.35778646028282096	0.9999954302617886	0	0	1.3016783513915444	1.3378896766293902	FBN2;WNT5A;TRIP6;IGFBP7;OLFM4
CPC003 PC3 24H-nnc 55-0396 dihydrochloride-10.0	3/27	0.35836215136481525	0.9999954302617886	0	0	1.4641947803946531	1.5025730942024906	CD40;DMRT1;APLNR
CPC006 HT29 6H-nutlin-3-44.4	3/27	0.35836215136481525	0.9999954302617886	0	0	1.4641947803946531	1.5025730942024906	CD40;ZNRF4;CHST5
CPC006 PC3 24H-ci 976-80.0	3/27	0.35836215136481525	0.9999954302617886	0	0	1.4641947803946531	1.5025730942024906	GRID2;ARHGAP28;BAIAP3
CPC007 PC3 24H-BRD-K16472144-10.0	3/27	0.35836215136481525	0.9999954302617886	0	0	1.4641947803946531	1.5025730942024906	APC2;NOX4;EPS8L2
CPC007 VCAP 6H-BRD-K93875449-10.0	3/27	0.35836215136481525	0.9999954302617886	0	0	1.4641947803946531	1.5025730942024906	ARHGEF18;DTX2;IL12A
CPC008 PC3 6H-BRD-K90912239-10.0	3/27	0.35836215136481525	0.9999954302617886	0	0	1.4641947803946531	1.5025730942024906	FOXC2;SYT1;ADRA1A
CPC009 PC3 6H-BRD-K12393722-10.0	3/27	0.35836215136481525	0.9999954302617886	0	0	1.4641947803946531	1.5025730942024906	FOXC2;CD93;EN1
CPC009 VCAP 6H-acyclovir-10.0	3/27	0.35836215136481525	0.9999954302617886	0	0	1.4641947803946531	1.5025730942024906	CDH2;SATB1;UCP3
CPC010 PC3 24H-stock1n-27488-10.0	3/27	0.35836215136481525	0.9999954302617886	0	0	1.4641947803946531	1.5025730942024906	GRID2;NOX4;FGFR2
CPC012 A375 6H-mls-0390837.0001-10.0	3/27	0.35836215136481525	0.9999954302617886	0	0	1.4641947803946531	1.5025730942024906	B3GALT1;ADRA1A;LOXL1
CPC012 A375 6H-BRD-K26818574-10.0	3/27	0.35836215136481525	0.9999954302617886	0	0	1.4641947803946531	1.5025730942024906	FOXG1;ABCA4;EPS8L2
CPC013 MCF7 24H-BRD-K24014699-10.0	3/27	0.35836215136481525	0.9999954302617886	0	0	1.4641947803946531	1.5025730942024906	GYS1;LOX;IQSEC3
CPC013 PC3 6H-BRD-A75931230-10.0	3/27	0.35836215136481525	0.9999954302617886	0	0	1.4641947803946531	1.5025730942024906	FGF14;NRG1;TRPM3
CPC016 HT29 6H-n-benzylnaltrindole hydrochloride-10.0	3/27	0.35836215136481525	0.9999954302617886	0	0	1.4641947803946531	1.5025730942024906	B3GALT1;ARHGAP28;SSTR3
CPC018 A375 6H-eriodyctol-10.0	3/27	0.35836215136481525	0.9999954302617886	0	0	1.4641947803946531	1.5025730942024906	APC2;ADCYAP1;NPEPL1
CPC018 A375 6H-mycophenolic acid-10.0	3/27	0.35836215136481525	0.9999954302617886	0	0	1.4641947803946531	1.5025730942024906	GYS1;ALDH1L1;ADRA1A
CPC018 HT29 6H-promazine hydrochloride-10.0	3/27	0.35836215136481525	0.9999954302617886	0	0	1.4641947803946531	1.5025730942024906	IL22RA1;DLGAP1;ARHGAP28
CPC019 HT29 6H-BRD-K51556300-10.0	3/27	0.35836215136481525	0.9999954302617886	0	0	1.4641947803946531	1.5025730942024906	GYS1;FAM184A;CHST5
CPD002 MCF7 6H-bendroflumethiazide-10.0	3/27	0.35836215136481525	0.9999954302617886	0	0	1.4641947803946531	1.5025730942024906	PRR5;NOX4;NRG1
LJP009 PC3 24H-VX-745-0.37	3/27	0.35836215136481525	0.9999954302617886	0	0	1.4641947803946531	1.5025730942024906	ALDH1A2;GNAI2;TCFL5
LJP009 MCF7 24H-olaparib-0.04	3/27	0.35836215136481525	0.9999954302617886	0	0	1.4641947803946531	1.5025730942024906	TNNT1;SCG2;CRYAB
LJP005 BT20 24H-PD-0325901-3.33	3/27	0.35836215136481525	0.9999954302617886	0	0	1.4641947803946531	1.5025730942024906	LEFTY1;SERPINF1;CFB
LJP009 HEPG2 24H-GSK1059615-10	3/27	0.35836215136481525	0.9999954302617886	0	0	1.4641947803946531	1.5025730942024906	MEIS1;SFN;SLC39A4
LJP009 HEPG2 24H-RAF 265-0.04	3/27	0.35836215136481525	0.9999954302617886	0	0	1.4641947803946531	1.5025730942024906	ABCC3;SYT1;CXCL14
LJP009 HA1E 24H-PD-0325901-10	3/27	0.35836215136481525	0.9999954302617886	0	0	1.4641947803946531	1.5025730942024906	CNN1;NMU;NEFL
LJP005 HA1E 24H-SB590885-1.11	3/27	0.35836215136481525	0.9999954302617886	0	0	1.4641947803946531	1.5025730942024906	NELL2;TIAM1;DKK1
LJP005 HS578T 3H-PD-184352-3.33	3/27	0.35836215136481525	0.9999954302617886	0	0	1.4641947803946531	1.5025730942024906	FCGBP;CRYAB;DLK1
LJP005 HS578T 3H-pelitinib-0.04	3/27	0.35836215136481525	0.9999954302617886	0	0	1.4641947803946531	1.5025730942024906	MME;ASCL1;JAM3
LJP005 MCF7 24H-foretinib-1.11	3/27	0.35836215136481525	0.9999954302617886	0	0	1.4641947803946531	1.5025730942024906	SLC22A18;NEFL;OLFM4
LJP005 MDAMB231 3H-pelitinib-3.33	3/27	0.35836215136481525	0.9999954302617886	0	0	1.4641947803946531	1.5025730942024906	KRT18;NKX2-1;CXCL14
LJP005 SKBR3 3H-PIK-93-3.33	3/27	0.35836215136481525	0.9999954302617886	0	0	1.4641947803946531	1.5025730942024906	TMEM47;DES;ALOX5
LJP006 BT20 24H-fostamatinib-3.33	3/27	0.35836215136481525	0.9999954302617886	0	0	1.4641947803946531	1.5025730942024906	SYT1;OLFM4;ROBO1
LJP006 MCF10A 3H-selumetinib-10	3/27	0.35836215136481525	0.9999954302617886	0	0	1.4641947803946531	1.5025730942024906	GREM1;PID1;CRYAB
LJP006 MDAMB231 24H-palbociclib-0.04	3/27	0.35836215136481525	0.9999954302617886	0	0	1.4641947803946531	1.5025730942024906	VWF;ALDOC;DLK1
LJP006 SKBR3 3H-XMD-1150-0.37	3/27	0.35836215136481525	0.9999954302617886	0	0	1.4641947803946531	1.5025730942024906	MEIS1;EMP3;CFB
LJP007 MCF7 24H-amuvatinib-3.33	3/27	0.35836215136481525	0.9999954302617886	0	0	1.4641947803946531	1.5025730942024906	CLIC5;WT1;KRT23
LJP008 A549 24H-sirolimus-10	3/27	0.35836215136481525	0.9999954302617886	0	0	1.4641947803946531	1.5025730942024906	FBN2;ABCC3;LDOC1
LJP006 A375 24H-AS-605240-0.12	15/170	0.36094951991022123	0.9999954302617886	0	0	1.1341637526123032	1.1557323312323877	PTGIS;SATB1;SERPINF1;MAGI2;SULF1;TTC39A;SOX2;PTPRD;ABLIM1;DES;ALOX5;ZIC1;MPPED2;CRYAB;CFB
CPC009 HA1E 6H-BRD-K52446745-10.0	6/62	0.36184588037618615	0.9999954302617886	0	0	1.2552387026239067	1.2759964628248328	TAF7L;ABCC3;DUSP3;DOCK9;ARHGAP28;EPHB1
CPC012 MCF7 24H-BRD-K82837433-10.0	6/62	0.36184588037618615	0.9999954302617886	0	0	1.2552387026239067	1.2759964628248328	APC2;GYS1;DPYSL4;FAM163A;PTPRO;KCNJ3
CPC013 HA1E 6H-s-8599-10.0	6/62	0.36184588037618615	0.9999954302617886	0	0	1.2552387026239067	1.2759964628248328	CUL9;IL22RA1;CD40;PRDM5;PTPRO;POU3F2
CPC013 HA1E 6H-hy-50877-10.0	6/62	0.36184588037618615	0.9999954302617886	0	0	1.2552387026239067	1.2759964628248328	IL22RA1;ZNRF4;NOX4;USP29;TRPM3;QKI
CPC014 A549 24H-hy-11066-10.0	6/62	0.36184588037618615	0.9999954302617886	0	0	1.2552387026239067	1.2759964628248328	GDF10;FOXC2;EN1;ARHGAP28;ASCL1;LOXL1
CPC014 A549 24H-cc-100-10.0	6/62	0.36184588037618615	0.9999954302617886	0	0	1.2552387026239067	1.2759964628248328	ADCYAP1;CORT;DNAJC6;PTPRO;TACC2;ASCL1
CPC015 A375 6H-ivermectin-10.0	6/62	0.36184588037618615	0.9999954302617886	0	0	1.2552387026239067	1.2759964628248328	ADCYAP1;CACNA1I;GRID2;EDNRB;BDKRB2;NOX4
CPC017 A549 6H-ag-879-10.0	6/62	0.36184588037618615	0.9999954302617886	0	0	1.2552387026239067	1.2759964628248328	IL22RA1;GRID2;ITGA4;UCP3;PIP4K2A;DRD2
LJP005 HA1E 24H-PLX-4720-10	6/62	0.36184588037618615	0.9999954302617886	0	0	1.2552387026239067	1.2759964628248328	GREM1;NELL2;MME;MAGI2;TRIP6;NID1
LJP008 HCC515 24H-mocetinostat-0.37	6/62	0.36184588037618615	0.9999954302617886	0	0	1.2552387026239067	1.2759964628248328	FBN2;FCGBP;PTPRC;CDH11;DKK1;ZSCAN18
LJP005 MCF10A 3H-WZ-3105-3.33	6/62	0.36184588037618615	0.9999954302617886	0	0	1.2552387026239067	1.2759964628248328	RELN;LEPR;CYP1B1;OLFM4;CFB;ROBO1
LJP005 PC3 24H-dovitinib-3.33	6/62	0.36184588037618615	0.9999954302617886	0	0	1.2552387026239067	1.2759964628248328	MEIS1;MDK;TNNT1;WT1;NMU;DLK1
LJP005 SKBR3 3H-torin-2-0.04	6/62	0.36184588037618615	0.9999954302617886	0	0	1.2552387026239067	1.2759964628248328	ZBTB38;DLC1;CDH11;ENPP2;DKK1;DLK1
LJP005 SKBR3 3H-WZ-3105-0.12	6/62	0.36184588037618615	0.9999954302617886	0	0	1.2552387026239067	1.2759964628248328	PTGIS;CDH2;PEG3;MDK;THBS2;SCG2
LJP006 HT29 24H-XMD-1150-10	6/62	0.36184588037618615	0.9999954302617886	0	0	1.2552387026239067	1.2759964628248328	TIAM1;MME;ENPP2;CYP1B1;ALDOC;EVL
LJP006 HT29 24H-AZD-7762-0.37	6/62	0.36184588037618615	0.9999954302617886	0	0	1.2552387026239067	1.2759964628248328	PSRC1;TNNT1;ENPP2;ALDOC;IGFBP7;HMGN3
LJP006 MCF7 3H-JW-7-24-1-10	6/62	0.36184588037618615	0.9999954302617886	0	0	1.2552387026239067	1.2759964628248328	PCDH9;ALOX5;CYP1B1;CHI3L1;LAMB1;DLK1
LJP006 SKBR3 3H-PHA-793887-3.33	6/62	0.36184588037618615	0.9999954302617886	0	0	1.2552387026239067	1.2759964628248328	ABCC3;MEIS1;PTPRC;COL6A1;SULF1;LTBP1
LJP008 A375 24H-sirolimus-10	6/62	0.36184588037618615	0.9999954302617886	0	0	1.2552387026239067	1.2759964628248328	FBN2;THBD;TNNT1;SLC22A18;CDH11;APOLD1
CPC019 VCAP 24H-BRD-K07005393-10.0	14/158	0.36213343480910387	0.9999954302617886	0	0	1.1393696581196582	1.1573062198606525	GRID2;PID1;PRDM5;DIO3;ARHGEF18;QKI;IL22RA1;MLLT11;ADCYAP1;CACNA1I;EDNRB;NPEPL1;DPYSL4;GNAT1
LJP006 MDAMB231 24H-CGP-60474-3.33	14/158	0.36213343480910387	0.9999954302617886	0	0	1.1393696581196582	1.1573062198606525	VWF;SERPINF1;IGFBP3;COL11A1;WNT5A;NPR3;SULF1;LTBP1;MEIS1;PTPRC;COL5A2;COL6A1;ENPP2;PRKCQ
CPC002 PC3 24H-ly 303511-10.0	2/16	0.3623912942024692	0.9999954302617886	0	0	1.673209741912032	1.698359301964474	ZNRF4;QKI
CPC003 PC3 24H-brl 37344, sodium salt-10.0	2/16	0.3623912942024692	0.9999954302617886	0	0	1.673209741912032	1.698359301964474	NRXN3;ARHGAP28
CPC007 VCAP 6H-BRD-A89352139-10.0	2/16	0.3623912942024692	0.9999954302617886	0	0	1.673209741912032	1.698359301964474	DTX2;IL12A
CPC009 VCAP 6H-BRD-K84762162-10.0	2/16	0.3623912942024692	0.9999954302617886	0	0	1.673209741912032	1.698359301964474	ABCC3;FOXG1
CPC010 PC3 24H-BRD-A18411371-10.0	2/16	0.3623912942024692	0.9999954302617886	0	0	1.673209741912032	1.698359301964474	GYS1;GNAT1
CPC011 VCAP 24H-dexbrompheniramine-10.0	2/16	0.3623912942024692	0.9999954302617886	0	0	1.673209741912032	1.698359301964474	GNAT1;NR2E3
CPC012 MCF7 6H-BRD-K19624190-10.0	2/16	0.3623912942024692	0.9999954302617886	0	0	1.673209741912032	1.698359301964474	DPYSL4;NRG1
CPC012 VCAP 24H-BRD-K41924482-10.0	2/16	0.3623912942024692	0.9999954302617886	0	0	1.673209741912032	1.698359301964474	GYS1;BAIAP3
CPC013 HT29 6H-BRD-A81530502-10.0	2/16	0.3623912942024692	0.9999954302617886	0	0	1.673209741912032	1.698359301964474	APC2;ABLIM1
CPC013 VCAP 6H-BRD-K06311439-10.0	2/16	0.3623912942024692	0.9999954302617886	0	0	1.673209741912032	1.698359301964474	GYS1;FAM184A
CPC015 MCF7 24H-butoconazole-10.0	2/16	0.3623912942024692	0.9999954302617886	0	0	1.673209741912032	1.698359301964474	GYS1;GRID2
CPC015 MCF7 6H-epirubicin hydrochloride-10.0	2/16	0.3623912942024692	0.9999954302617886	0	0	1.673209741912032	1.698359301964474	ADCYAP1;PIP4K2A
CPC015 MCF7 6H-prednicarbate-10.0	2/16	0.3623912942024692	0.9999954302617886	0	0	1.673209741912032	1.698359301964474	DOCK9;ADRA1A
CPC015 MCF7 6H-amperozide-10.0	2/16	0.3623912942024692	0.9999954302617886	0	0	1.673209741912032	1.698359301964474	GYS1;ALDH7A1
CPC019 HA1E 6H-BRD-K58479490-10.0	2/16	0.3623912942024692	0.9999954302617886	0	0	1.673209741912032	1.698359301964474	GABRA4;ABCA4
CPC019 PC3 6H-BRD-K51189903-10.0	2/16	0.3623912942024692	0.9999954302617886	0	0	1.673209741912032	1.698359301964474	ARHGAP28;ADRA1A
LJP005 BT20 24H-PLX-4720-10	2/16	0.3623912942024692	0.9999954302617886	0	0	1.673209741912032	1.698359301964474	ALOX5;ENPP2
LJP009 HA1E 24H-D-4476-10	2/16	0.3623912942024692	0.9999954302617886	0	0	1.673209741912032	1.698359301964474	TNNT1;CHI3L1
LJP005 SKBR3 3H-WH-4-025-10	2/16	0.3623912942024692	0.9999954302617886	0	0	1.673209741912032	1.698359301964474	SATB1;GPC3
LJP006 BT20 3H-OSI-027-0.37	2/16	0.3623912942024692	0.9999954302617886	0	0	1.673209741912032	1.698359301964474	FBN2;CHI3L1
LJP006 BT20 3H-AZD-8055-3.33	2/16	0.3623912942024692	0.9999954302617886	0	0	1.673209741912032	1.698359301964474	MLLT11;ENPP2
LJP006 BT20 3H-alvocidib-1.11	2/16	0.3623912942024692	0.9999954302617886	0	0	1.673209741912032	1.698359301964474	FBN2;HOXC10
LJP006 BT20 3H-QL-XII-47-0.12	2/16	0.3623912942024692	0.9999954302617886	0	0	1.673209741912032	1.698359301964474	TFAP2B;DKK1
LJP006 BT20 3H-AT-7519-0.12	2/16	0.3623912942024692	0.9999954302617886	0	0	1.673209741912032	1.698359301964474	ENPP2;FGFR2
LJP006 MDAMB231 24H-AT-7519-0.12	2/16	0.3623912942024692	0.9999954302617886	0	0	1.673209741912032	1.698359301964474	PID1;TACSTD2
LJP006 MDAMB231 24H-mitoxantrone-10	2/16	0.3623912942024692	0.9999954302617886	0	0	1.673209741912032	1.698359301964474	TFAP2B;DLK1
LJP007 A549 24H-SB-525334-10	2/16	0.3623912942024692	0.9999954302617886	0	0	1.673209741912032	1.698359301964474	CHI3L1;CFB
LJP008 HA1E 24H-I-BET-0.04	2/16	0.3623912942024692	0.9999954302617886	0	0	1.673209741912032	1.698359301964474	PCDH9;WT1
LJP006 MCF10A 24H-canertinib-3.33	13/146	0.3632105473356503	0.9999954302617886	0	0	1.1454436860890214	1.1600739717013524	CLIC5;TNXB;MME;SERPINF1;TNFAIP2;EHD3;ABLIM1;MEIS1;TRIM29;SLC22A18;ALDOC;CFB;PTGES
LJP007 A375 24H-OTSSP167-1.11	13/146	0.3632105473356503	0.9999954302617886	0	0	1.1454436860890214	1.1600739717013524	PEG3;VWF;PRKCB;SERPINF1;SULF1;LTBP1;PTPRD;MEIS1;PTPRC;CDH11;GAS1;ZSCAN18;RUNX1T1
CPC006 SW620 6H-BRD-K56343971-10.0	7/74	0.3640664038452037	0.9999954302617886	0	0	1.22406156835478	1.2368150656362193	IL22RA1;GRID2;ZNRF4;PCDH7;ARHGEF18;TACC2;ALDH7A1
LJP009 MCF7 24H-KIN001-220-3.33	7/74	0.3640664038452037	0.9999954302617886	0	0	1.22406156835478	1.2368150656362193	TMEM47;NELL2;FCGBP;ANGPT1;DNAJC6;OLFM4;CRYAB
LJP005 HCC515 24H-TWS-119-10	7/74	0.3640664038452037	0.9999954302617886	0	0	1.22406156835478	1.2368150656362193	SERPINF1;TNFAIP2;KRT23;CHI3L1;CRYAB;CFB;TTC39A
LJP008 HT29 24H-dasatinib-0.12	7/74	0.3640664038452037	0.9999954302617886	0	0	1.22406156835478	1.2368150656362193	BMP4;DES;CDH2;TACSTD2;MYH11;SFN;DLK1
LJP008 HEPG2 24H-mocetinostat-0.04	7/74	0.3640664038452037	0.9999954302617886	0	0	1.22406156835478	1.2368150656362193	GREM1;TFAP2B;PDE4B;CYP1B1;CHI3L1;SFN;SULF1
LJP008 HCC515 24H-PD-0325901-0.12	7/74	0.3640664038452037	0.9999954302617886	0	0	1.22406156835478	1.2368150656362193	ANGPT1;ZIC1;PIEZO2;SFN;SCG2;CFB;TTC39A
LJP006 A549 24H-dasatinib-0.37	7/74	0.3640664038452037	0.9999954302617886	0	0	1.22406156835478	1.2368150656362193	KANK1;EHD3;NEFL;LDOC1;MYH11;CRYAB;TTC39A
LJP006 HME1 3H-dasatinib-1.11	7/74	0.3640664038452037	0.9999954302617886	0	0	1.22406156835478	1.2368150656362193	GREM1;ANGPT1;SYT1;WT1;GAS1;LDB2;CXCL14
LJP006 HT29 24H-withaferin-a-3.33	7/74	0.3640664038452037	0.9999954302617886	0	0	1.22406156835478	1.2368150656362193	DPP4;NELL2;THBD;KRT18;CYP1B1;TACC2;PTGES
LJP006 MCF10A 3H-CGP-60474-3.33	7/74	0.3640664038452037	0.9999954302617886	0	0	1.22406156835478	1.2368150656362193	CDH2;COL6A1;NPR3;NMU;CRYAB;CFB;DLK1
CPC015 A549 24H-doxorubicin hydrochloride-10.0	12/134	0.36414644656383843	0.9999954302617886	0	0	1.1526206418840914	1.1643764117587252	GDF10;FOXC2;ALDH1L1;ABLIM1;FGF8;ITGA4;NOX4;NRG1;ALDOC;GNAT1;CDH8;QKI
LJP006 HME1 24H-JNK-9L-10	12/134	0.36414644656383843	0.9999954302617886	0	0	1.1526206418840914	1.1643764117587252	MLLT11;PTPRD;ANO1;LEFTY1;IGFBP3;PTPRO;ZIC1;STMN2;NDUFA4L2;CHI3L1;LTBP1;HAPLN1
CPC009 MCF7 24H-BRD-K83670234-10.0	11/122	0.36489370738454113	0.9999954302617886	0	0	1.161228406909789	1.170691466747604	CACNA1I;TMEM161A;PTPRC;LOX;PRDM5;NOX4;DTX2;POU3F2;IGF2R;QKI;KCNJ3
CPC001 HA1E 24H-src kinase inhibitor ii-10.0	8/86	0.3651618409151519	0.9999954302617886	0	0	1.2016897534138913	1.2105998309856285	GYS1;CD40;GRID2;DPP6;HECW1;ALX3;TACC2;SSTR3
CPC006 A375 24H-BRD-K31342827-12.12	8/86	0.3651618409151519	0.9999954302617886	0	0	1.2016897534138913	1.2105998309856285	TFAP2A;MLLT11;CORT;DUSP3;SLCO5A1;ARHGAP28;MAP4;FGFR2
CPC014 HCC515 6H-c3930-10.0	8/86	0.3651618409151519	0.9999954302617886	0	0	1.2016897534138913	1.2105998309856285	ADCYAP1;FOXC2;CD40;EN1;ALDOC;PGR;ARHGAP28;QKI
CPC017 SKB 24H-ryuvidine-10.0	8/86	0.3651618409151519	0.9999954302617886	0	0	1.2016897534138913	1.2105998309856285	CACNA1I;NPEPL1;EN1;NRG1;DNAH9;EPS8L2;HOXC13;SSTR3
LJP006 A375 24H-nintedanib-1.11	8/86	0.3651618409151519	0.9999954302617886	0	0	1.2016897534138913	1.2105998309856285	DPP4;BMP4;PTGIS;MME;RCAN2;PTPRO;CHI3L1;OLFM4
LJP006 A549 24H-GSK-1059615-10	8/86	0.3651618409151519	0.9999954302617886	0	0	1.2016897534138913	1.2105998309856285	VWF;CNR1;WNT5A;MPPED2;LDOC1;IGFBP7;CFB;FGFR2
LJP006 HA1E 24H-AT-7519-0.37	8/86	0.3651618409151519	0.9999954302617886	0	0	1.2016897534138913	1.2105998309856285	TFAP2A;NELL2;BCAM;PCDH9;STMN2;TACSTD2;SFN;CXCL14
LJP006 HME1 24H-NVP-TAE684-0.04	8/86	0.3651618409151519	0.9999954302617886	0	0	1.2016897534138913	1.2105998309856285	ABCC3;GREM1;FBN2;FCGBP;ADAMTS5;DSE;TNFAIP2;IGFBP7
LJP006 MCF7 3H-A443654-1.11	8/86	0.3651618409151519	0.9999954302617886	0	0	1.2016897534138913	1.2105998309856285	FBN2;CLIC5;ITGA4;TNNT1;NMU;LEPR;NID1;SLC39A4
LJP006 MDAMB231 24H-PD-0325901-0.12	8/86	0.3651618409151519	0.9999954302617886	0	0	1.2016897534138913	1.2105998309856285	CNN1;COL15A1;ABLIM1;VWF;IGFBP3;WNT5A;RFTN1;THBS2
CPC006 NCIH508 6H-np-001236-40.0	10/110	0.36538533377519755	0.9999954302617886	0	0	1.1717391304347826	1.1797102061003935	IL22RA1;CD40;PID1;PTPRC;LAMA1;NPR3;LDOC1;ARHGAP28;KLHL35;GNAT1
LJP006 A375 24H-PI-103-1.11	10/110	0.36538533377519755	0.9999954302617886	0	0	1.1717391304347826	1.1797102061003935	ABCC3;GREM1;DES;SERPINF1;SLC22A18;CHI3L1;ME3;SULF1;LTBP1;IGF2R
LJP006 BT20 24H-BMS-387032-1.11	10/110	0.36538533377519755	0.9999954302617886	0	0	1.1717391304347826	1.1797102061003935	NELL2;RELN;PRKCB;IGFBP3;COL11A1;NDUFA4L2;CHI3L1;SULF1;LTBP1;CFB
LJP006 HS578T 24H-JNK-9L-1.11	10/110	0.36538533377519755	0.9999954302617886	0	0	1.1717391304347826	1.1797102061003935	GREM1;RELN;SERPINF1;TWIST1;KRT23;PRKCQ;ALDOC;IRF6;CXCL14;FGFR2
CPC006 RMGI 6H-BRD-K53414658-10.0	9/98	0.3655238065161179	0.9999954302617886	0	0	1.1848583838891482	1.1924697575165712	ITGA4;FAM184A;WT1;DMWD;FOXG1;ASCL1;LOXL1;COL19A1;GRIN1
CPC006 U937 6H-BRD-K19295594-11.1	9/98	0.3655238065161179	0.9999954302617886	0	0	1.1848583838891482	1.1924697575165712	TFAP2A;CD40;GRID2;UCP3;LEPR;NOX4;DTX2;DRD2;ALDH7A1
CPC014 VCAP 24H-BRD-K68174511-10.0	9/98	0.3655238065161179	0.9999954302617886	0	0	1.1848583838891482	1.1924697575165712	ALDH1L1;CD40;DPYSL4;DOCK9;ALDH1A2;UCP3;CYP2R1;IL12A;GNAT1
LJP006 BT20 24H-selumetinib-1.11	9/98	0.3655238065161179	0.9999954302617886	0	0	1.1848583838891482	1.1924697575165712	TMEM47;PRKCB;COL11A1;ALOX5;CYP1B1;HMGN3;CFB;TTC39A;TJP3
LJP006 MCF10A 24H-AS-605240-1.11	16/183	0.3679918132802675	0.9999954302617886	0	0	1.1228275157003067	1.122484590233376	COL15A1;PTGIS;TNXB;MME;SERPINF1;TACSTD2;KRT23;ROBO1;ABLIM1;MEIS1;DES;TRIM29;EPS8L2;CRYAB;CFB;PTGES
CPC006 RMUGS 6H-pac 1-10.0	4/39	0.3688134097182082	0.9999954302617886	0	0	1.3387443130118288	1.3353498298187574	APC2;ABCA4;ECH1;EPS8L2
CPC007 A375 24H-BRD-A84909344-10.0	4/39	0.3688134097182082	0.9999954302617886	0	0	1.3387443130118288	1.3353498298187574	CD40;FOXG1;NOX4;DTX2
CPC007 VCAP 6H-BRD-K22215695-10.0	4/39	0.3688134097182082	0.9999954302617886	0	0	1.3387443130118288	1.3353498298187574	ZNRF4;SYT1;DTX2;IGF2R
CPC009 PC3 6H-BRD-K23149109-10.0	4/39	0.3688134097182082	0.9999954302617886	0	0	1.3387443130118288	1.3353498298187574	APC2;FOXG1;CROCC;ABCA4
CPC012 ASC 24H-BRD-K13794505-10.0	4/39	0.3688134097182082	0.9999954302617886	0	0	1.3387443130118288	1.3353498298187574	CD40;CTNND2;ADRA1A;TRPM3
CPC014 ASC 24H-hy-11005-10.0	4/39	0.3688134097182082	0.9999954302617886	0	0	1.3387443130118288	1.3353498298187574	CUL9;CD40;ARHGAP28;ADRA1A
CPC014 PHH 24H-BRD-U64289953-10.0	4/39	0.3688134097182082	0.9999954302617886	0	0	1.3387443130118288	1.3353498298187574	ZNRF4;LOX;NOX4;POU3F2
CPC015 PHH 24H-cgk 733-10.0	4/39	0.3688134097182082	0.9999954302617886	0	0	1.3387443130118288	1.3353498298187574	FUT9;IRS4;GNAT1;QKI
CPD002 MCF7 6H-wortmannin-10.0	4/39	0.3688134097182082	0.9999954302617886	0	0	1.3387443130118288	1.3353498298187574	FOXC2;ALX3;FFAR2;POU3F2
LJP005 A549 24H-XMD16-144-0.12	4/39	0.3688134097182082	0.9999954302617886	0	0	1.3387443130118288	1.3353498298187574	TIAM1;SLC22A18;LDOC1;ROBO1
LJP009 PC3 24H-GSK-2334470-1.11	4/39	0.3688134097182082	0.9999954302617886	0	0	1.3387443130118288	1.3353498298187574	GREM1;CLIC5;IGFBP7;DKK1
LJP009 HEPG2 24H-MLN-8054-10	4/39	0.3688134097182082	0.9999954302617886	0	0	1.3387443130118288	1.3353498298187574	ENPP2;GRB10;NEFL;EPS8L2
LJP008 MCF7 24H-resveratrol-0.04	4/39	0.3688134097182082	0.9999954302617886	0	0	1.3387443130118288	1.3353498298187574	KRT18;TACSTD2;MYH11;DKK1
LJP006 BT20 3H-BMS-387032-3.33	4/39	0.3688134097182082	0.9999954302617886	0	0	1.3387443130118288	1.3353498298187574	TMEM47;PEG3;COL4A2;LEPR
LJP006 BT20 3H-PHA-793887-3.33	4/39	0.3688134097182082	0.9999954302617886	0	0	1.3387443130118288	1.3353498298187574	LIMA1;SATB1;NDUFA4L2;GPC3
LJP006 HME1 3H-lapatinib-0.04	4/39	0.3688134097182082	0.9999954302617886	0	0	1.3387443130118288	1.3353498298187574	CD93;ALDH1A2;EVL;ZFPM2
LJP006 HME1 3H-A443654-0.12	4/39	0.3688134097182082	0.9999954302617886	0	0	1.3387443130118288	1.3353498298187574	TNNT1;FOXG1;NMU;TWIST1
LJP006 MCF10A 3H-PD-0325901-0.12	4/39	0.3688134097182082	0.9999954302617886	0	0	1.3387443130118288	1.3353498298187574	GREM1;RCAN2;ENPP2;CRYAB
LJP006 MDAMB231 3H-OSI-027-10	4/39	0.3688134097182082	0.9999954302617886	0	0	1.3387443130118288	1.3353498298187574	DPP4;MDK;ZIC1;GAS1
LJP006 PC3 24H-BI-2536-0.12	4/39	0.3688134097182082	0.9999954302617886	0	0	1.3387443130118288	1.3353498298187574	ADAMTS1;DLC1;NEFL;NRG1
LJP007 HA1E 24H-SB-525334-10	4/39	0.3688134097182082	0.9999954302617886	0	0	1.3387443130118288	1.3353498298187574	DPP4;GLDC;PDE4B;FGF13
LJP008 A375 24H-IOX2-10	4/39	0.3688134097182082	0.9999954302617886	0	0	1.3387443130118288	1.3353498298187574	CLIC5;NDUFA4L2;ALDOC;CXCL14
CPC020 PC3 24H-BRD-K06666320-10.0	15/171	0.3695570692714641	0.9999954302617886	0	0	1.1268317955296787	1.121704824139993	GABRB3;PRDM5;NPR3;EN1;ARHGAP28;POU3F2;NR2E3;QKI;PTPRC;NPEPL1;LOX;KCNS3;PIP4K2A;NOX4;IL12A
CPC008 A375 24H-BRD-K01896723-10.0	14/159	0.3710739742551084	0.9999954302617886	0	0	1.1314500442086648	1.1216673514431859	ALDH1L1;TMEM161A;DOCK9;PRDM5;NPR3;IQSEC3;EN1;DTX2;ADRA1A;QKI;IL22RA1;DPYSL4;LOX;IL12A
CPC009 A549 24H-BRD-K79222491-10.0	14/159	0.3710739742551084	0.9999954302617886	0	0	1.1314500442086648	1.1216673514431859	PRDM5;ST8SIA3;EN1;DTX2;IGF2R;QKI;IL22RA1;DPYSL4;LOX;ZNRF4;UCP3;LEPR;PIP4K2A;KCNJ3
LJP006 A549 24H-JNK-9L-3.33	13/147	0.3725236344525022	0.9999954302617886	0	0	1.136833449663916	1.1225716409650133	CD93;PEG3;SATB1;SERPINF1;TACSTD2;SULF1;APOLD1;DNAJC6;MPPED2;IGFBP7;FGF13;CFB;ZSCAN18
CPC006 A673 6H-cyt997-1.0	5/51	0.373824423004006	0.9999954302617886	0	0	1.2733117189015435	1.2528993211353403	ABCC3;APC2;CUL9;CD40;SLCO5A1
CPC006 MCF7 6H-pac 1-10.0	5/51	0.373824423004006	0.9999954302617886	0	0	1.2733117189015435	1.2528993211353403	APC2;DPYSL4;ABCA4;EPS8L2;ADRA1A
CPC019 MCF7 6H-BRD-K67870070-10.0	5/51	0.373824423004006	0.9999954302617886	0	0	1.2733117189015435	1.2528993211353403	ADCYAP1;CD93;LDOC1;NR2E3;IGF2R
LJP009 MCF7 24H-AZD-1480-10	5/51	0.373824423004006	0.9999954302617886	0	0	1.2733117189015435	1.2528993211353403	FBN2;PEG3;NEFL;FGF13;DLK1
LJP008 PC3 24H-I-BET-0.37	5/51	0.373824423004006	0.9999954302617886	0	0	1.2733117189015435	1.2528993211353403	GREM1;TFAP2B;PCDH9;KRT7;FGFR2
LJP005 HS578T 3H-PF-477736-1.11	5/51	0.373824423004006	0.9999954302617886	0	0	1.2733117189015435	1.2528993211353403	MDK;ACTN2;SERPINF1;GAS1;CFB
LJP006 MCF10A 3H-JNK-9L-10	5/51	0.373824423004006	0.9999954302617886	0	0	1.2733117189015435	1.2528993211353403	FCGBP;SYT1;STMN2;NDUFA4L2;COL9A3
LJP006 MCF10A 3H-JNK-9L-3.33	5/51	0.373824423004006	0.9999954302617886	0	0	1.2733117189015435	1.2528993211353403	NELL2;EDNRB;LOX;SERPINF1;COL5A2
LJP006 MCF10A 3H-CGP-60474-0.37	5/51	0.373824423004006	0.9999954302617886	0	0	1.2733117189015435	1.2528993211353403	COL11A1;NPR3;NMU;HOXC10;CFB
LJP006 MCF7 3H-THZ-2-98-01-10	5/51	0.373824423004006	0.9999954302617886	0	0	1.2733117189015435	1.2528993211353403	NELL2;RELN;CYP1B1;CHI3L1;CFB
LJP006 MDAMB231 3H-CGP-60474-0.12	5/51	0.373824423004006	0.9999954302617886	0	0	1.2733117189015435	1.2528993211353403	TMEM47;CLIC5;NID1;ZSCAN18;JAM3
LJP008 A375 24H-resveratrol-10	5/51	0.373824423004006	0.9999954302617886	0	0	1.2733117189015435	1.2528993211353403	VWF;ALOX5;TACSTD2;CHI3L1;OLFM4
LJP008 A375 24H-CTB-0.37	5/51	0.373824423004006	0.9999954302617886	0	0	1.2733117189015435	1.2528993211353403	COL4A2;ENPP2;GAS1;OLFM4;NID1
CPC005 A375 24H-tamoxifen, 4-hydroxy-, (z)--10.0	12/135	0.3738802467264807	0.9999954302617886	0	0	1.1431872833453047	1.1246902030223898	IL22RA1;CD40;TMEM161A;ZNRF4;DOCK9;DCC;PRDM16;ST8SIA3;KCNA4;ARHGAP28;DLGAP1;ASCL1
LJP007 HA1E 24H-dinaciclib-3.33	12/135	0.3738802467264807	0.9999954302617886	0	0	1.1431872833453047	1.1246902030223898	TMEM47;MEIS1;SYT1;ZBTB38;ALDH1A2;WNT5A;DSE;NDUFA4L2;LDB2;OLFM4;SCG2;LTBP1
CPC006 MCF7 24H-4-demethoxydaunorubicin hydrochloride (65)-0.08	11/123	0.37510787176613497	0.9999954302617886	0	0	1.1507974590988026	1.1284048236341429	GABRB3;ADCYAP1;FOXC2;ALDH1L1;FAM163A;DTX2;FOXL1;ASCL1;CDH8;IKZF4;ELAVL2
CPC012 MCF7 24H-BRD-K08307026-10.0	11/123	0.37510787176613497	0.9999954302617886	0	0	1.1507974590988026	1.1284048236341429	APC2;GYS1;ALDH1L1;GRID2;PTPRC;FOXG1;ECH1;NOX4;EPS8L2;PTGES;KCNJ3
LJP006 HME1 24H-PF-562271-10	11/123	0.37510787176613497	0.9999954302617886	0	0	1.1507974590988026	1.1284048236341429	MLLT11;PTPRD;ANO1;LEFTY1;SERPINF1;IGFBP3;PTPRO;STMN2;SCG2;LTBP1;SHANK2
CPC012 HCC515 6H-trichostatin a-10.0	10/111	0.37615524638892656	0.9999954302617886	0	0	1.1600744473424325	1.1342666556484724	IL22RA1;TAF7L;FOXC2;CD93;DMWD;PTPRO;ARHGAP28;ADRA1A;GNAI2;OPCML
CPC005 A375 6H-trequinsin hydrochloride-10.0	6/63	0.3762449350471225	0.9999954302617886	0	0	1.2331498388829216	1.2054223718728672	APC2;CD40;DNAJC6;DMWD;NOX4;ZSCAN18
CPC006 A549 24H-artesunate-10.0	6/63	0.3762449350471225	0.9999954302617886	0	0	1.2331498388829216	1.2054223718728672	CD40;GRID2;DNAH9;ARHGAP28;DRD2;ALDH7A1
CPC006 HA1E 24H-ver155008-11.1	6/63	0.3762449350471225	0.9999954302617886	0	0	1.2331498388829216	1.2054223718728672	CDH6;ELAVL4;GNAT1;ALDH7A1;LOXL1;QKI
CPC006 MCF7 24H-artesunate-10.0	6/63	0.3762449350471225	0.9999954302617886	0	0	1.2331498388829216	1.2054223718728672	CD40;GRID2;ZNRF4;IRS4;PIP4K2A;L1TD1
CPD003 MCF7 6H-oxprenolol hydrochloride-10.0	6/63	0.3762449350471225	0.9999954302617886	0	0	1.2331498388829216	1.2054223718728672	CACNA1I;ABLIM1;DUSP3;FAM184A;B3GALT1;EPHB1
CPD003 PC3 6H-topotecan hcl-10.0	6/63	0.3762449350471225	0.9999954302617886	0	0	1.2331498388829216	1.2054223718728672	CACNA1I;PTPRC;LOX;NOX4;CARTPT;ADRA1A
LJP009 HCC515 24H-GSK-1059615-3.33	6/63	0.3762449350471225	0.9999954302617886	0	0	1.2331498388829216	1.2054223718728672	DPP4;CDH2;SYT1;COL11A1;COL5A2;PIEZO2
LJP005 HCC515 24H-CYT387-10	6/63	0.3762449350471225	0.9999954302617886	0	0	1.2331498388829216	1.2054223718728672	TIAM1;EHD3;MPPED2;ENPP2;CYP1B1;SCG2
LJP008 MCF7 24H-GSK-1070916-0.04	6/63	0.3762449350471225	0.9999954302617886	0	0	1.2331498388829216	1.2054223718728672	MME;TNNT1;TACSTD2;KRT23;PRKCQ;SFN
LJP008 HEPG2 24H-mocetinostat-0.12	6/63	0.3762449350471225	0.9999954302617886	0	0	1.2331498388829216	1.2054223718728672	MLLT11;NELL2;KRT18;GLDC;DNAJC6;SCG2
LJP006 HEPG2 24H-AZD-5438-1.11	6/63	0.3762449350471225	0.9999954302617886	0	0	1.2331498388829216	1.2054223718728672	MLLT11;KRT18;COL11A1;PTPRO;KRT7;CFB
LJP006 HME1 24H-AZD-5438-1.11	6/63	0.3762449350471225	0.9999954302617886	0	0	1.2331498388829216	1.2054223718728672	IGFBP3;STMN2;PRKCQ;SFN;CXCL14;CFB
LJP006 LNCAP 3H-AT-7519-3.33	6/63	0.3762449350471225	0.9999954302617886	0	0	1.2331498388829216	1.2054223718728672	ABCC3;KRT18;COL9A3;LTBP1;CFB;ROBO1
LJP008 A375 24H-ABT-737-10	6/63	0.3762449350471225	0.9999954302617886	0	0	1.2331498388829216	1.2054223718728672	CLIC5;SLC43A3;WT1;IGFBP3;ALOX5;PTPRO
CPC006 U937 6H-valdecoxib-177.6	9/99	0.3769470911820266	0.9999954302617886	0	0	1.171629392971246	1.1431007363723007	CUL9;GRID2;CNR1;IRS4;LEPR;PIP4K2A;DRD2;ASCL1;BAIAP3
CPC013 SKB 24H-BRD-K50140147-10.0	9/99	0.3769470911820266	0.9999954302617886	0	0	1.171629392971246	1.1431007363723007	NPEPL1;CDH2;FAM184A;DMWD;PRDM5;SFN;TACC2;POU3F2;ADRA1A
LJP005 HCC515 24H-mitoxantrone-10	9/99	0.3769470911820266	0.9999954302617886	0	0	1.171629392971246	1.1431007363723007	DPP4;GREM1;MME;SERPINF1;MPPED2;CHI3L1;SULF1;HOXC10;SHANK2
LJP006 SKBR3 24H-XMD-1150-10	9/99	0.3769470911820266	0.9999954302617886	0	0	1.171629392971246	1.1431007363723007	FCGBP;CLIC5;NPEPL1;WNT5A;DSE;RAB38;ALDOC;DLK1;ROBO1
LJP007 A375 24H-DCC-2036-0.37	9/99	0.3769470911820266	0.9999954302617886	0	0	1.171629392971246	1.1431007363723007	MEIS1;PTPRC;NPEPL1;SERPINF1;SLC22A18;COL5A2;THBS2;CXCL14;LTBP1
LJP008 HA1E 24H-PD-0325901-1.11	9/99	0.3769470911820266	0.9999954302617886	0	0	1.171629392971246	1.1431007363723007	TNNT1;IGFBP3;GRB10;TNFAIP2;CYP1B1;KRT7;CFB;FGFR2;DLK1
CPC004 HA1E 6H-prednisolone-10.0	7/75	0.37723770968882014	0.9999954302617886	0	0	1.2059949697811478	1.1757000873718364	DNAJC6;NPHS2;IL12A;NRG1;LTBR;TCFL5;GRIN1
CPC006 A673 6H-hki-272-10.0	7/75	0.37723770968882014	0.9999954302617886	0	0	1.2059949697811478	1.1757000873718364	CDH6;CD40;CAPN9;CDH2;DOCK9;DLGAP1;ARHGAP28
CPC006 VCAP 6H-imd 0354-10.0	7/75	0.37723770968882014	0.9999954302617886	0	0	1.2059949697811478	1.1757000873718364	CUL9;CD40;ARHGEF16;DNAH9;ARHGAP28;ALDH7A1;C1QL1
CPC015 MCF7 24H-mitomycin c-10.0	7/75	0.37723770968882014	0.9999954302617886	0	0	1.2059949697811478	1.1757000873718364	PTPRC;LOX;PRDM5;NPR3;PIP4K2A;NOX4;LOXL1
CPC016 MCF7 24H-irinotecan hydrochloride trihydrate-10.0	7/75	0.37723770968882014	0.9999954302617886	0	0	1.2059949697811478	1.1757000873718364	FOXC2;NPEPL1;PTPRC;LOX;DTX2;GNAT1;CDH8
CPC017 A549 24H-tubocurarine chloride pentahydrate (+)-10.0	7/75	0.37723770968882014	0.9999954302617886	0	0	1.2059949697811478	1.1757000873718364	CDH6;CACNA1I;BCAM;ITGA4;IQSEC3;IL12A;POU4F2
LJP009 HT29 24H-mitoxantrone-10	7/75	0.37723770968882014	0.9999954302617886	0	0	1.2059949697811478	1.1757000873718364	CLIC5;MDK;COL11A1;CDH11;COL5A2;NMU;IGFBP7
LJP009 HEPG2 24H-ON-01910-10	7/75	0.37723770968882014	0.9999954302617886	0	0	1.2059949697811478	1.1757000873718364	MLLT11;THBD;LIMA1;DSE;GRB10;SFN;EMP3
LJP008 HCC515 24H-belinostat-0.37	7/75	0.37723770968882014	0.9999954302617886	0	0	1.2059949697811478	1.1757000873718364	TMEM47;ITGA4;ALDH1A2;OLFM4;LTBP1;ROBO1;JAM3
LJP005 PC3 24H-AZD-6482-10	7/75	0.37723770968882014	0.9999954302617886	0	0	1.2059949697811478	1.1757000873718364	CLIC5;MEIS1;KRT18;WT1;TNFAIP2;LDOC1;IGFBP7
LJP007 PC3 24H-everolimus-0.37	7/75	0.37723770968882014	0.9999954302617886	0	0	1.2059949697811478	1.1757000873718364	TFAP2A;KRT18;VWF;ENPP2;TACSTD2;LDOC1;OLFM4
CPC006 PL21 6H-BRD-A31107743-0.09	8/87	0.3773687953417702	0.9999954302617886	0	0	1.1864138254360865	1.1561986328678968	PTCRA;GRID2;LOX;ACTN2;GNAT1;DRD2;DLGAP2;CHST5
CPC006 U937 6H-le 135-20.0	8/87	0.3773687953417702	0.9999954302617886	0	0	1.1864138254360865	1.1561986328678968	CD40;GRID2;EHD3;HECW1;DNAH9;DRD2;LOXL1;BAIAP3
CPC008 MCF7 24H-ncgc00166395-02-10.0	8/87	0.3773687953417702	0.9999954302617886	0	0	1.1864138254360865	1.1561986328678968	CACNA1I;NPHS2;LEPR;NRXN3;NOX4;IL12A;KCNA5;PTGES
CPC011 A549 6H-itraconazole-10.0	8/87	0.3773687953417702	0.9999954302617886	0	0	1.1864138254360865	1.1561986328678968	IL22RA1;PTPRC;ITGA4;DNAJC6;DLC1;ARHGEF18;NOX4;TCFL5
CPC012 A549 24H-vu0418946-2-10.0	8/87	0.3773687953417702	0.9999954302617886	0	0	1.1864138254360865	1.1561986328678968	APC2;GYS1;DPYSL4;FOXG1;CROCC;ABCA4;NOX4;PRKG1
LJP009 HEPG2 24H-JNK-IN-5A-3.33	8/87	0.3773687953417702	0.9999954302617886	0	0	1.1864138254360865	1.1561986328678968	GREM1;MEIS1;GRB10;GAS1;CHI3L1;SFN;EMP3;FGFR2
LJP005 HS578T 24H-AZD-8330-3.33	8/87	0.3773687953417702	0.9999954302617886	0	0	1.1864138254360865	1.1561986328678968	EHD3;COL11A1;SEMA3B;TNFAIP2;NEFL;EVL;CRYAB;CFB
LJP006 MCF7 3H-alvocidib-10	8/87	0.3773687953417702	0.9999954302617886	0	0	1.1864138254360865	1.1561986328678968	ABCC3;FBN2;CLIC5;DES;CDH2;COL6A1;CFB;DLK1
CPC006 A375 24H-BRD-K53414658-10.0	15/172	0.37819507956764536	0.9999954302617886	0	0	1.1195932391742216	1.0886310370233914	ALDH1L1;KCND2;DCC;PRDM5;NRG1;ASCL1;GRIN1;IL22RA1;GREM1;ESM1;ZNRF4;HOXC5;IL12A;DLGAP2;FGFR2
CPC014 PC3 24H-s1122-10.0	15/172	0.37819507956764536	0.9999954302617886	0	0	1.1195932391742216	1.0886310370233914	CUL9;PRDM5;NRXN3;TCF21;DTX2;POU3F2;NR2E3;QKI;IL22RA1;PTPRC;LOX;DMWD;PIP4K2A;NOX4;IL12A
LJP006 MCF10A 24H-AT-7519-1.11	15/172	0.37819507956764536	0.9999954302617886	0	0	1.1195932391742216	1.0886310370233914	SERPINF1;IGFBP3;COL11A1;SULF1;CXCL14;PTPRC;MDK;COL5A2;COL6A1;MPPED2;NOX4;CHI3L1;IGFBP7;ALDOC;CFB
CPC014 MCF7 6H-trichostatin a-10.0	19/221	0.37833320996992004	0.9999954302617886	0	0	1.102339944605393	1.0714523394588988	ABCC3;PEG3;ACTN2;TRANK1;ARHGEF18;AQP4;ARHGAP28;POU3F2;GNAI2;MLLT11;TAF7L;F7;ADCYAP1;PTPRC;GALR3;GRB10;APLNR;ALDH7A1;OPCML
LJP005 A375 24H-WZ-3105-3.33	14/160	0.3800450471761561	0.9999954302617886	0	0	1.1236389181594661	1.0870818743909458	B3GALNT1;MME;SERPINF1;COL11A1;TWIST1;SULF1;TTC39A;PTPRC;SOX17;LOX;NMU;ENPP2;CHI3L1;IGFBP7
CPC001 PC3 6H-kf 38789-10.0	3/28	0.38042020486795824	0.9999954302617886	0	0	1.4055506047103756	1.3584349108708615	ANO1;NPEPL1;NRG1
CPC003 PC3 24H-enrofloxacin-10.0	3/28	0.38042020486795824	0.9999954302617886	0	0	1.4055506047103756	1.3584349108708615	NPEPL1;ARHGAP28;POU4F2
CPC005 A549 6H-sc 19220-10.0	3/28	0.38042020486795824	0.9999954302617886	0	0	1.4055506047103756	1.3584349108708615	CUL9;F7;ADRA1A
CPC006 HCC515 24H-cay10594-20.0	3/28	0.38042020486795824	0.9999954302617886	0	0	1.4055506047103756	1.3584349108708615	DPYSL4;ELAVL4;ARHGAP28
CPC006 MCF7 6H-hli 373-10.0	3/28	0.38042020486795824	0.9999954302617886	0	0	1.4055506047103756	1.3584349108708615	GDF10;ELAVL2;LOXL1
CPC006 PC3 24H-cyclosporine-10.0	3/28	0.38042020486795824	0.9999954302617886	0	0	1.4055506047103756	1.3584349108708615	GRID2;CYP2R1;DNAH9
CPC008 A375 6H-ncgc00238447-01-10.0	3/28	0.38042020486795824	0.9999954302617886	0	0	1.4055506047103756	1.3584349108708615	IL22RA1;PIP4K2A;DTX2
CPC008 A375 6H-mls-0437633.0003-10.0	3/28	0.38042020486795824	0.9999954302617886	0	0	1.4055506047103756	1.3584349108708615	CUL9;ADCYAP1;IGF2R
CPC009 A375 6H-BRD-K37124285-10.0	3/28	0.38042020486795824	0.9999954302617886	0	0	1.4055506047103756	1.3584349108708615	IQSEC3;NR2E3;ADRA1A
CPC009 VCAP 6H-citalopram hydrobromide-10.0	3/28	0.38042020486795824	0.9999954302617886	0	0	1.4055506047103756	1.3584349108708615	EHD3;DUSP3;ARHGAP28
CPC010 VCAP 24H-medroxyprogesterone-10.0	3/28	0.38042020486795824	0.9999954302617886	0	0	1.4055506047103756	1.3584349108708615	ADCYAP1;GRB10;ASCL1
CPC013 HT29 6H-BRD-K19181733-10.0	3/28	0.38042020486795824	0.9999954302617886	0	0	1.4055506047103756	1.3584349108708615	ELAVL4;DLGAP1;ARHGAP28
CPC013 MCF7 24H-BRD-K81609421-10.0	3/28	0.38042020486795824	0.9999954302617886	0	0	1.4055506047103756	1.3584349108708615	GYS1;LOX;FOXG1
CPC013 MCF7 6H-BRD-K72703948-10.0	3/28	0.38042020486795824	0.9999954302617886	0	0	1.4055506047103756	1.3584349108708615	ADCYAP1;DNAH9;NRG1
CPC013 PC3 6H-s1367-10.0	3/28	0.38042020486795824	0.9999954302617886	0	0	1.4055506047103756	1.3584349108708615	LOX;NRG1;NR2E3
CPC013 SKB 24H-s1175-10.0	3/28	0.38042020486795824	0.9999954302617886	0	0	1.4055506047103756	1.3584349108708615	NOX4;NRG1;GRIN1
CPC014 SKB 24H-ei-332-10.0	3/28	0.38042020486795824	0.9999954302617886	0	0	1.4055506047103756	1.3584349108708615	BMP8B;TACC2;FBP2
CPC016 HT29 6H-l-741,626-10.0	3/28	0.38042020486795824	0.9999954302617886	0	0	1.4055506047103756	1.3584349108708615	IL22RA1;DLGAP1;ARHGAP28
CPC017 HT29 6H-chlorpromazine-10.0	3/28	0.38042020486795824	0.9999954302617886	0	0	1.4055506047103756	1.3584349108708615	GYS1;DLGAP1;ARHGAP28
CPC020 HT29 6H-BRD-K16533489-10.0	3/28	0.38042020486795824	0.9999954302617886	0	0	1.4055506047103756	1.3584349108708615	GYS1;GRID2;LEPR
LJP005 BT20 24H-dasatinib-1.11	3/28	0.38042020486795824	0.9999954302617886	0	0	1.4055506047103756	1.3584349108708615	PTPRC;CHI3L1;CFB
LJP005 BT20 24H-WH-4-025-0.37	3/28	0.38042020486795824	0.9999954302617886	0	0	1.4055506047103756	1.3584349108708615	MME;PDE4B;TWIST1
LJP005 BT20 3H-dovitinib-0.37	3/28	0.38042020486795824	0.9999954302617886	0	0	1.4055506047103756	1.3584349108708615	TFAP2B;SATB1;ADAMTS1
LJP009 HCC515 24H-JWE-035-0.04	3/28	0.38042020486795824	0.9999954302617886	0	0	1.4055506047103756	1.3584349108708615	ARG1;ROBO1;PTGES
LJP009 A549 24H-PF-3758309-1.11	3/28	0.38042020486795824	0.9999954302617886	0	0	1.4055506047103756	1.3584349108708615	KRT18;COL4A2;PRR15L
LJP009 A375 24H-SYK-inhibitor-1.11	3/28	0.38042020486795824	0.9999954302617886	0	0	1.4055506047103756	1.3584349108708615	EDNRB;MME;PDE4B
LJP005 HS578T 3H-BYL719-3.33	3/28	0.38042020486795824	0.9999954302617886	0	0	1.4055506047103756	1.3584349108708615	LDOC1;OLFM4;FGFR2
LJP005 HS578T 3H-CYT387-0.37	3/28	0.38042020486795824	0.9999954302617886	0	0	1.4055506047103756	1.3584349108708615	GREM1;TFAP2B;WNT5A
LJP005 HS578T 3H-HG-5-113-01-10	3/28	0.38042020486795824	0.9999954302617886	0	0	1.4055506047103756	1.3584349108708615	CDH11;GAS1;ASCL1
LJP005 HS578T 3H-vemurafenib-0.04	3/28	0.38042020486795824	0.9999954302617886	0	0	1.4055506047103756	1.3584349108708615	ABCC3;FOXG1;CHI3L1
LJP005 MCF7 24H-AS-601245-1.11	3/28	0.38042020486795824	0.9999954302617886	0	0	1.4055506047103756	1.3584349108708615	TACSTD2;SFN;CXCL14
LJP006 BT20 3H-JNK-9L-3.33	3/28	0.38042020486795824	0.9999954302617886	0	0	1.4055506047103756	1.3584349108708615	CD93;NDUFA4L2;LEPR
LJP006 MCF10A 3H-XMD-1150-0.12	3/28	0.38042020486795824	0.9999954302617886	0	0	1.4055506047103756	1.3584349108708615	DLC1;CYP1B1;ROBO1
LJP008 HA1E 24H-PFI-1-1.11	3/28	0.38042020486795824	0.9999954302617886	0	0	1.4055506047103756	1.3584349108708615	CYP1B1;CHI3L1;OLFM4
LJP005 HEPG2 24H-mitoxantrone-10	13/148	0.38186719244487327	0.9999954302617886	0	0	1.1283507722969606	1.086243423402715	PRKCB;SATB1;COL11A1;OLFM4;SULF1;LTBP1;TMEM47;ALOX5;COL5A2;COL6A1;CDH11;CHI3L1;SHANK2
LJP006 A549 24H-AZD-5438-10	13/148	0.38186719244487327	0.9999954302617886	0	0	1.1283507722969606	1.086243423402715	PEG3;SULF1;LTBP1;ADAMTS1;NMU;MPPED2;LEPR;ENPP2;IGFBP7;FGF13;CFB;SHANK2;ZSCAN18
LJP006 HS578T 24H-nintedanib-10	13/148	0.38186719244487327	0.9999954302617886	0	0	1.1283507722969606	1.086243423402715	ABCC3;CLIC5;MME;SERPINF1;COL11A1;ROBO1;DPP4;SLC22A18;KCNS3;CHI3L1;PRKCQ;CFB;FGFR2
LJP006 MCF10A 24H-PHA-793887-10	12/136	0.3836442569163655	0.9999954302617886	0	0	1.1339060757506918	1.0863268893024647	MN1;PTPRC;CD93;LOX;MME;SERPINF1;IGFBP3;COL11A1;TWIST1;NOX4;SULF1;SCG2
LJP007 A375 24H-CGP-60474-1.11	16/185	0.3846937590105277	0.9999954302617886	0	0	1.1094180826579365	1.059835628405354	PID1;ITGA4;VWF;TCF21;SULF1;LTBP1;PTPRD;CNN1;MN1;MEIS1;ALDH1A2;CDH11;MYH11;SCG2;ZSCAN18;RUNX1T1
CPC006 U937 6H-niclosamide-10.0	11/124	0.3853516905360621	0.9999954302617886	0	0	1.1405511298331437	1.0876282797101255	IL22RA1;ITGA4;LAMA1;DMWD;GFPT2;ALDH1A2;APLNR;NOX4;DTX2;ARHGAP28;ALDH7A1
LJP006 HA1E 24H-geldanamycin-1.11	11/124	0.3853516905360621	0.9999954302617886	0	0	1.1405511298331437	1.0876282797101255	DPP4;NELL2;FCGBP;BCAM;GPR37;DOCK9;MPPED2;CHI3L1;SULF1;FGFR2;ZSCAN18
CPC013 MCF7 6H-s1249-10.0	10/112	0.38695381091366793	0.9999954302617886	0	0	1.148638483526403	1.0905747446869467	IL22RA1;ABCC3;ADCYAP1;CD40;LOX;DTX2;ASCL1;NR2E3;ADRA1A;IGF2R
CPC014 PC3 6H-stk249718-10.0	10/112	0.38695381091366793	0.9999954302617886	0	0	1.148638483526403	1.0905747446869467	CDH6;GABRB3;GYS1;FOXC2;ALDH1L1;DMWD;ADAM23;NOX4;NRG1;POU4F2
CPC017 NPC 24H-danazol-10.0	10/112	0.38695381091366793	0.9999954302617886	0	0	1.148638483526403	1.0905747446869467	PRR5;GYS1;CD40;GRID2;DPYSL4;CROCC;DNAH9;DRD2;FGFR2;COL19A1
LJP006 MDAMB231 24H-JNK-9L-3.33	10/112	0.38695381091366793	0.9999954302617886	0	0	1.148638483526403	1.0905747446869467	MN1;PTPRC;VWF;PRKCB;ADAMTS1;SERPINF1;IGFBP3;ENPP2;ALDOC;ZFPM2
CPC014 HCC515 6H-hy-11004-10.0	4/40	0.38716479930090114	0.9999954302617886	0	0	1.3014861995753715	1.2349865521596408	CDH6;NPEPL1;ITGA4;GNAT1
CPC017 MCF7 24H-roscovitine-10.0	4/40	0.38716479930090114	0.9999954302617886	0	0	1.3014861995753715	1.2349865521596408	GYS1;CROCC;ASCL1;OPCML
CPC019 HCC515 6H-BRD-K33045404-10.0	4/40	0.38716479930090114	0.9999954302617886	0	0	1.3014861995753715	1.2349865521596408	NRG1;ARHGAP28;KLHL35;POU3F2
CPD002 PC3 24H-suloctidil-10.0	4/40	0.38716479930090114	0.9999954302617886	0	0	1.3014861995753715	1.2349865521596408	ITGA4;DNAJC6;ABCA4;LEPR
LJP005 A549 24H-foretinib-0.37	4/40	0.38716479930090114	0.9999954302617886	0	0	1.3014861995753715	1.2349865521596408	FCGBP;SATB1;KRT23;COL9A3
LJP005 A549 24H-barasertib-1.11	4/40	0.38716479930090114	0.9999954302617886	0	0	1.3014861995753715	1.2349865521596408	NELL2;FCGBP;KRT18;NKX3-1
LJP005 HA1E 24H-dovitinib-1.11	4/40	0.38716479930090114	0.9999954302617886	0	0	1.3014861995753715	1.2349865521596408	FBN2;DLK1;FGFR2;CFB
LJP005 HS578T 3H-GDC-0980-0.04	4/40	0.38716479930090114	0.9999954302617886	0	0	1.3014861995753715	1.2349865521596408	SALL1;PEG3;SYT1;ADAMTS1
LJP005 MCF7 24H-TWS-119-10	4/40	0.38716479930090114	0.9999954302617886	0	0	1.3014861995753715	1.2349865521596408	SERPINF1;CXCL14;HMGN3;DKK1
LJP005 MCF7 24H-PF-477736-1.11	4/40	0.38716479930090114	0.9999954302617886	0	0	1.3014861995753715	1.2349865521596408	FCGBP;TFAP2B;KRT18;DKK1
LJP005 MDAMB231 24H-NVP-AUY922-3.33	4/40	0.38716479930090114	0.9999954302617886	0	0	1.3014861995753715	1.2349865521596408	GPC3;PIEZO2;CRYAB;CFB
LJP005 PC3 24H-dovitinib-0.04	4/40	0.38716479930090114	0.9999954302617886	0	0	1.3014861995753715	1.2349865521596408	COL15A1;PEG3;GPC3;NID1
LJP005 PC3 24H-TWS-119-3.33	4/40	0.38716479930090114	0.9999954302617886	0	0	1.3014861995753715	1.2349865521596408	CLIC5;KRT18;COL5A2;KRT23
LJP006 HME1 3H-THZ-2-98-01-10	4/40	0.38716479930090114	0.9999954302617886	0	0	1.3014861995753715	1.2349865521596408	TFAP2B;SYT1;ENPP2;SCG2
LJP006 LNCAP 3H-celastrol-0.12	4/40	0.38716479930090114	0.9999954302617886	0	0	1.3014861995753715	1.2349865521596408	MDK;KRT23;IGFBP7;OLFM4
LJP006 LNCAP 3H-AZD-7762-1.11	4/40	0.38716479930090114	0.9999954302617886	0	0	1.3014861995753715	1.2349865521596408	NELL2;LIMA1;PSRC1;GAS1
LJP006 LNCAP 3H-JW-7-24-1-3.33	4/40	0.38716479930090114	0.9999954302617886	0	0	1.3014861995753715	1.2349865521596408	GPC3;FGF13;CRYAB;DLK1
LJP006 MCF10A 3H-CGP-60474-1.11	4/40	0.38716479930090114	0.9999954302617886	0	0	1.3014861995753715	1.2349865521596408	CDH2;IGFBP3;NPR3;CFB
LJP006 MDAMB231 3H-AZD-5438-0.37	4/40	0.38716479930090114	0.9999954302617886	0	0	1.3014861995753715	1.2349865521596408	COL11A1;OLFM4;SCG2;JAM3
LJP006 MDAMB231 3H-selumetinib-1.11	4/40	0.38716479930090114	0.9999954302617886	0	0	1.3014861995753715	1.2349865521596408	GREM1;MDK;ENPP2;DLK1
LJP006 PC3 24H-dasatinib-0.12	4/40	0.38716479930090114	0.9999954302617886	0	0	1.3014861995753715	1.2349865521596408	DPP4;TIAM1;PEG3;FUT9
LJP006 SKBR3 3H-BMS-387032-0.12	4/40	0.38716479930090114	0.9999954302617886	0	0	1.3014861995753715	1.2349865521596408	NELL2;PEG3;NT5DC2;COL9A3
CPC005 A549 24H-etoposide-10.0	9/100	0.3883973289846245	0.9999954302617886	0	0	1.1586911491064846	1.0958048318194102	GDF10;FOXC2;NOX4;DTX2;FFAR2;FOXL1;LOXL1;CDH8;ELAVL2
CPC006 H1299 6H-cjd-pla-20-1-40.0	9/100	0.3883973289846245	0.9999954302617886	0	0	1.1586911491064846	1.0958048318194102	FOXC2;DNAJC6;IQSEC3;NOX4;IL12A;DTX2;ARHGAP28;ADRA1A;POU4F2
CPC006 RKO 6H-pifithrin- ?-10.0	9/100	0.3883973289846245	0.9999954302617886	0	0	1.1586911491064846	1.0958048318194102	FOXC2;CD40;NPEPL1;ITGA4;ST8SIA3;NRXN3;NOX4;EN1;DNAH9
LJP005 SKBR3 24H-PF-477736-3.33	9/100	0.3883973289846245	0.9999954302617886	0	0	1.1586911491064846	1.0958048318194102	MLLT11;PID1;PCDH9;SERPINF1;TNFAIP2;PDE4B;CYP1B1;CHI3L1;EMP3
LJP006 MCF10A 24H-ZSTK-474-1.11	9/100	0.3883973289846245	0.9999954302617886	0	0	1.1586911491064846	1.0958048318194102	ABCC3;MME;TRIM29;TNNT1;SERPINF1;KRT23;CRYAB;CFB;PTGES
LJP006 SKBR3 24H-CGP-60474-1.11	9/100	0.3883973289846245	0.9999954302617886	0	0	1.1586911491064846	1.0958048318194102	PTPRD;LOX;TNNT1;IGFBP3;ZIC1;GPC3;IGFBP7;ZSCAN18;ROBO1
LJP006 SKBR3 24H-CGP-60474-10	9/100	0.3883973289846245	0.9999954302617886	0	0	1.1586911491064846	1.0958048318194102	PTPRD;LOX;ITGA4;COL5A2;ZIC1;IGFBP7;LTBP1;ZSCAN18;ROBO1
CPC001 PC3 24H-hemado-10.0	1/6	0.3885246167300446	0.9999954302617886	0	0	2.3421487603305784	2.214264504838989	POU3F2
CPC001 PC3 24H-prostaglandin e2-10.0	1/6	0.3885246167300446	0.9999954302617886	0	0	2.3421487603305784	2.214264504838989	GABRA4
CPC001 VCAP 6H-nafadotride-10.0	1/6	0.3885246167300446	0.9999954302617886	0	0	2.3421487603305784	2.214264504838989	ADRA1A
CPC001 VCAP 6H-estriol-10.0	1/6	0.3885246167300446	0.9999954302617886	0	0	2.3421487603305784	2.214264504838989	LOX
CPC003 PC3 24H-enalapril maleate-10.0	1/6	0.3885246167300446	0.9999954302617886	0	0	2.3421487603305784	2.214264504838989	CDH2
CPC004 VCAP 24H-cgp 57380-10.0	1/6	0.3885246167300446	0.9999954302617886	0	0	2.3421487603305784	2.214264504838989	CACNA1I
CPC004 VCAP 24H-xe 991 dihydrochloride-10.0	1/6	0.3885246167300446	0.9999954302617886	0	0	2.3421487603305784	2.214264504838989	NRG1
CPC005 VCAP 24H-dilazep dihydrochloride-10.0	1/6	0.3885246167300446	0.9999954302617886	0	0	2.3421487603305784	2.214264504838989	ARHGAP28
CPC008 HT29 6H-ncgc00188721-01-10.0	1/6	0.3885246167300446	0.9999954302617886	0	0	2.3421487603305784	2.214264504838989	FOXG1
CPC009 PC3 24H-dicloxacillin sodium salt hydrate-10.0	1/6	0.3885246167300446	0.9999954302617886	0	0	2.3421487603305784	2.214264504838989	GYS1
CPC009 PC3 6H-BRD-K38483076-10.0	1/6	0.3885246167300446	0.9999954302617886	0	0	2.3421487603305784	2.214264504838989	ARHGAP28
CPC009 PC3 6H-BRD-K65242613-10.0	1/6	0.3885246167300446	0.9999954302617886	0	0	2.3421487603305784	2.214264504838989	ARHGAP28
CPC012 VCAP 24H-BRD-A74771556-10.0	1/6	0.3885246167300446	0.9999954302617886	0	0	2.3421487603305784	2.214264504838989	GYS1
CPC014 HT29 6H-ct-incb-10.0	1/6	0.3885246167300446	0.9999954302617886	0	0	2.3421487603305784	2.214264504838989	PRR15L
CPC014 MCF7 6H-g5797-10.0	1/6	0.3885246167300446	0.9999954302617886	0	0	2.3421487603305784	2.214264504838989	EPS8L2
CPC015 MCF7 6H-donepezil hydrochloride-10.0	1/6	0.3885246167300446	0.9999954302617886	0	0	2.3421487603305784	2.214264504838989	ADRA1A
CPC018 A375 6H-pd 98059-10.0	1/6	0.3885246167300446	0.9999954302617886	0	0	2.3421487603305784	2.214264504838989	ADRA1A
CPC018 HT29 6H-auraptene-10.0	1/6	0.3885246167300446	0.9999954302617886	0	0	2.3421487603305784	2.214264504838989	LOXL1
CPC020 HT29 6H-rythmol-10.0	1/6	0.3885246167300446	0.9999954302617886	0	0	2.3421487603305784	2.214264504838989	POU4F2
CPC020 HT29 6H-chlorpromazine-10.0	1/6	0.3885246167300446	0.9999954302617886	0	0	2.3421487603305784	2.214264504838989	ARHGAP28
LJP005 BT20 3H-trametinib-1.11	1/6	0.3885246167300446	0.9999954302617886	0	0	2.3421487603305784	2.214264504838989	IGFBP7
LJP005 BT20 3H-AS-601245-0.12	1/6	0.3885246167300446	0.9999954302617886	0	0	2.3421487603305784	2.214264504838989	MEIS1
LJP009 A549 24H-KIN001-269-3.33	1/6	0.3885246167300446	0.9999954302617886	0	0	2.3421487603305784	2.214264504838989	WT1
LJP007 A549 24H-PHA-767491-3.33	1/6	0.3885246167300446	0.9999954302617886	0	0	2.3421487603305784	2.214264504838989	TACSTD2
CPC006 MDST8 6H-tpca-1-10.0	8/88	0.3895998796356832	0.9999954302617886	0	0	1.1715197956577268	1.1043155815082106	GYS1;CD40;GRID2;PCDH7;CROCC;DNAH9;DRD2;POU3F2
CPC006 PC3 6H-tyrphostin ag 1478-56.78	8/88	0.3895998796356832	0.9999954302617886	0	0	1.1715197956577268	1.1043155815082106	IL22RA1;ADCYAP1;FOXC2;GRID2;ACTN2;DNAJC6;LEPR;HOXA2
CPC014 NPC 24H-l-6307-10.0	8/88	0.3895998796356832	0.9999954302617886	0	0	1.1715197956577268	1.1043155815082106	ADCYAP1;PTPRC;DMWD;LEPR;LTBR;NR2E3;COL19A1;CACNA1H
CPC020 A549 6H-tizanidine hcl-10.0	8/88	0.3895998796356832	0.9999954302617886	0	0	1.1715197956577268	1.1043155815082106	IL22RA1;ADCYAP1;NPEPL1;COL11A1;ELAVL4;ARHGAP28;GNAT1;ADRA1A
LJP005 HS578T 3H-WZ-3105-1.11	8/88	0.3895998796356832	0.9999954302617886	0	0	1.1715197956577268	1.1043155815082106	CDH6;FBN2;PTGIS;MDK;DSE;COL5A2;NMU;JAM3
LJP005 SKBR3 24H-TG-101348-10	8/88	0.3895998796356832	0.9999954302617886	0	0	1.1715197956577268	1.1043155815082106	FBN2;EDNRB;PCDH9;DNAJC6;SATB1;ALDOC;ROBO1;HS3ST2
LJP006 BT20 24H-geldanamycin-3.33	8/88	0.3895998796356832	0.9999954302617886	0	0	1.1715197956577268	1.1043155815082106	DPP4;IRX5;COL11A1;GPC3;CHI3L1;FGF13;CRYAB;DLK1
LJP006 HA1E 24H-fostamatinib-10	8/88	0.3895998796356832	0.9999954302617886	0	0	1.1715197956577268	1.1043155815082106	TMEM47;FCGBP;CD40;CD93;ECH1;CRYAB;QKI;FGFR2
LJP006 HCC515 24H-PHA-793887-3.33	8/88	0.3895998796356832	0.9999954302617886	0	0	1.1715197956577268	1.1043155815082106	CD93;PIEZO2;NDUFA4L2;TACSTD2;CYP1B1;CHI3L1;LDOC1;CFB
LJP006 HS578T 3H-PF-562271-10	8/88	0.3895998796356832	0.9999954302617886	0	0	1.1715197956577268	1.1043155815082106	TMEM47;DES;TNNT1;SERPINF1;NMU;OLFM4;HMGN3;CFB
LJP006 PC3 24H-GDC-0941-1.11	8/88	0.3895998796356832	0.9999954302617886	0	0	1.1715197956577268	1.1043155815082106	KRT18;VWF;ANGPT1;RFTN1;IGFBP7;IRF6;CXCL14;THBS3
LJP007 A375 24H-GSK-1059615-0.37	8/88	0.3895998796356832	0.9999954302617886	0	0	1.1715197956577268	1.1043155815082106	MEIS1;COL11A1;NPR3;LMOD1;TACSTD2;SFN;ZFPM2;THBS2
LJP007 HT29 24H-AZ-628-10	8/88	0.3895998796356832	0.9999954302617886	0	0	1.1715197956577268	1.1043155815082106	FBN2;FCGBP;MME;PRR15L;ALOX5;CHI3L1;SULF1;ROBO1
CPC005 A549 24H-prozac-10.0	5/52	0.38985857137614255	0.9999954302617886	0	0	1.2461521771557977	1.1738395154376158	RBFOX1;NPEPL1;FUT9;DLGAP1;ARHGAP28
CPC006 A375 24H-uk 356618-10.0	5/52	0.38985857137614255	0.9999954302617886	0	0	1.2461521771557977	1.1738395154376158	CD40;GRID2;CROCC;CYP2R1;DNAH9
CPC006 A549 24H-BRD-K28100108-15.7	5/52	0.38985857137614255	0.9999954302617886	0	0	1.2461521771557977	1.1738395154376158	ADCYAP1;GRID2;CROCC;DNAH9;LOXL1
CPC006 HCC515 6H-manumycin a-9.08	5/52	0.38985857137614255	0.9999954302617886	0	0	1.2461521771557977	1.1738395154376158	ABCC3;CUL9;B3GALT1;ADRA1A;LOXL1
CPC006 HEC108 6H-BRD-K25737009-40.0	5/52	0.38985857137614255	0.9999954302617886	0	0	1.2461521771557977	1.1738395154376158	GABRB3;CACNA1I;GRIN2A;LEPR;NRXN3
CPC007 HA1E 6H-ncgc00183412-01-10.0	5/52	0.38985857137614255	0.9999954302617886	0	0	1.2461521771557977	1.1738395154376158	ZNRF4;CYP2R1;ABCA4;LEPR;EPS8L2
CPC007 MCF7 24H-ncgc00183696-01-10.0	5/52	0.38985857137614255	0.9999954302617886	0	0	1.2461521771557977	1.1738395154376158	APC2;IL22RA1;ITGA4;DMWD;NOX4
CPC012 MCF7 6H-BRD-A63583287-10.0	5/52	0.38985857137614255	0.9999954302617886	0	0	1.2461521771557977	1.1738395154376158	PRR5;FOXC2;GRID2;ADRA1A;LOXL1
CPC013 HCC515 6H-BRD-K15592317-10.0	5/52	0.38985857137614255	0.9999954302617886	0	0	1.2461521771557977	1.1738395154376158	MLLT11;FOXG1;DNAH9;SFN;ALDH7A1
CPC013 PC3 24H-BRD-K09854848-10.0	5/52	0.38985857137614255	0.9999954302617886	0	0	1.2461521771557977	1.1738395154376158	NPEPL1;CD93;ZNRF4;NRG1;IGF2R
CPC014 A549 24H-BRD-U33728988-10.0	5/52	0.38985857137614255	0.9999954302617886	0	0	1.2461521771557977	1.1738395154376158	CD40;DNAJC6;PTPRO;DTX2;GNAT1
CPC019 HT29 6H-BRD-K06405410-10.0	5/52	0.38985857137614255	0.9999954302617886	0	0	1.2461521771557977	1.1738395154376158	GYS1;GRID2;ACTN2;DMWD;PCDH7
LJP005 A375 24H-radicicol-0.37	5/52	0.38985857137614255	0.9999954302617886	0	0	1.2461521771557977	1.1738395154376158	FBN2;PEG3;ZIC1;CHI3L1;DLK1
LJP009 PC3 24H-GSK-2334470-0.37	5/52	0.38985857137614255	0.9999954302617886	0	0	1.2461521771557977	1.1738395154376158	CDH6;EDNRB;PDE4B;FGF13;APOLD1
LJP009 MCF7 24H-XMD-1499-3.33	5/52	0.38985857137614255	0.9999954302617886	0	0	1.2461521771557977	1.1738395154376158	KRT18;ADAMTS1;GRB10;CYP1B1;LDOC1
LJP009 MCF7 24H-dasatinib-3.33	5/52	0.38985857137614255	0.9999954302617886	0	0	1.2461521771557977	1.1738395154376158	IGFBP3;COL11A1;ENPP2;TWIST1;FGFR2
LJP009 HT29 24H-JNK-IN-5A-10	5/52	0.38985857137614255	0.9999954302617886	0	0	1.2461521771557977	1.1738395154376158	FBN2;PEG3;NMU;SFN;IGFBP7
LJP009 HEPG2 24H-XMD-892-10	5/52	0.38985857137614255	0.9999954302617886	0	0	1.2461521771557977	1.1738395154376158	PTPRD;TACSTD2;KRT7;QKI;TCFL5
LJP009 HA1E 24H-dasatinib-10	5/52	0.38985857137614255	0.9999954302617886	0	0	1.2461521771557977	1.1738395154376158	FBN2;FCGBP;GAS1;CHI3L1;SFN
LJP008 HEPG2 24H-GSK-1059615-1.11	5/52	0.38985857137614255	0.9999954302617886	0	0	1.2461521771557977	1.1738395154376158	NELL2;PTGIS;COL11A1;GAS1;ZFPM2
LJP005 MCF7 3H-CYT387-10	5/52	0.38985857137614255	0.9999954302617886	0	0	1.2461521771557977	1.1738395154376158	ZC3H12A;COL6A1;GRB10;CYP1B1;HAPLN1
LJP005 MDAMB231 24H-AZD-8330-0.12	5/52	0.38985857137614255	0.9999954302617886	0	0	1.2461521771557977	1.1738395154376158	PTGIS;IGFBP3;LDOC1;THBS2;CFB
LJP005 MDAMB231 3H-withaferin-a-3.33	5/52	0.38985857137614255	0.9999954302617886	0	0	1.2461521771557977	1.1738395154376158	PRR15L;CYP1B1;KRT7;CHI3L1;EVL
LJP006 HS578T 3H-mitoxantrone-3.33	5/52	0.38985857137614255	0.9999954302617886	0	0	1.2461521771557977	1.1738395154376158	BCAM;NMU;CHI3L1;TNNI2;CFB
LJP006 HT29 24H-palbociclib-1.11	5/52	0.38985857137614255	0.9999954302617886	0	0	1.2461521771557977	1.1738395154376158	ABCC3;FCGBP;KRT18;SLC22A18;KRT7
LJP006 LNCAP 24H-MK-2206-3.33	5/52	0.38985857137614255	0.9999954302617886	0	0	1.2461521771557977	1.1738395154376158	DPP4;BCAM;SERPINF1;IGFBP3;CFB
LJP006 LNCAP 24H-HG-6-64-01-0.37	5/52	0.38985857137614255	0.9999954302617886	0	0	1.2461521771557977	1.1738395154376158	FCGBP;PTGIS;IGFBP3;DSE;ENPP2
LJP006 MDAMB231 3H-BMS-387032-3.33	5/52	0.38985857137614255	0.9999954302617886	0	0	1.2461521771557977	1.1738395154376158	TMEM47;GREM1;COL11A1;NPR3;HOXC10
LJP006 MDAMB231 3H-BI-2536-0.37	5/52	0.38985857137614255	0.9999954302617886	0	0	1.2461521771557977	1.1738395154376158	EDNRB;GYPC;PRR15L;THBS2;ZSCAN18
LJP006 SKBR3 3H-BMS-345541-1.11	5/52	0.38985857137614255	0.9999954302617886	0	0	1.2461521771557977	1.1738395154376158	MEIS1;MDK;COL11A1;ENPP2;CHI3L1
LJP007 A549 24H-dinaciclib-10	5/52	0.38985857137614255	0.9999954302617886	0	0	1.2461521771557977	1.1738395154376158	PTGIS;COL11A1;GPC3;THBS2;SULF1
LJP008 HA1E 24H-methylstat-3.33	5/52	0.38985857137614255	0.9999954302617886	0	0	1.2461521771557977	1.1738395154376158	TFAP2A;PTPRZ1;FOXG1;ALOX5;NKX3-1
CPC003 HA1E 24H-mrs 1220-10.0	7/76	0.39042841587873606	0.9999954302617886	0	0	1.1884520407313892	1.1177517900524692	TFAP2A;BCL2L10;DMWD;ALX3;ARHGAP28;EFNA5;ALDH7A1
CPC004 VCAP 24H-selamectin-10.0	7/76	0.39042841587873606	0.9999954302617886	0	0	1.1884520407313892	1.1177517900524692	GRID2;PTPRC;DPYSL4;DSE;CYP2R1;ARHGEF18;GNAT1
CPC012 A549 24H-BRD-K72238567-10.0	7/76	0.39042841587873606	0.9999954302617886	0	0	1.1884520407313892	1.1177517900524692	IL22RA1;UCP3;PRDM5;CYP2R1;NOX4;QKI;IGF2R
CPC015 HT29 6H-daunorubicin hydrochloride-10.0	7/76	0.39042841587873606	0.9999954302617886	0	0	1.1884520407313892	1.1177517900524692	CDH6;DPP4;IL22RA1;CAPN9;LEPR;NOX4;IGF2R
CPC016 NEU 24H-pivmecillinam hydrochloride-10.0	7/76	0.39042841587873606	0.9999954302617886	0	0	1.1884520407313892	1.1177517900524692	APC2;ZNRF4;NRG1;ALDOC;SFN;ARHGAP28;GNAT1
CPC020 PC3 6H-geldanamycin-10.0	7/76	0.39042841587873606	0.9999954302617886	0	0	1.1884520407313892	1.1177517900524692	GRID2;ITGA4;ACTN2;DNAJC6;DMWD;DRD2;CHST5
LJP005 A549 24H-tozasertib-10	7/76	0.39042841587873606	0.9999954302617886	0	0	1.1884520407313892	1.1177517900524692	NELL2;MME;CYP1B1;LDOC1;ALDOC;SULF1;CRYAB
LJP006 BT20 24H-dasatinib-0.12	7/76	0.39042841587873606	0.9999954302617886	0	0	1.1884520407313892	1.1177517900524692	EDNRB;PEG3;ARG1;PDE4B;LEPR;ENPP2;KRT23
LJP006 HS578T 3H-alvocidib-3.33	7/76	0.39042841587873606	0.9999954302617886	0	0	1.1884520407313892	1.1177517900524692	FBN2;TNNT1;DSE;NMU;RAB38;ROBO1;ZSCAN18
LJP006 HT29 24H-AT-7519-10	7/76	0.39042841587873606	0.9999954302617886	0	0	1.1884520407313892	1.1177517900524692	ITGA4;PEG3;PRKCB;SERPINF1;IGFBP3;ENPP2;CHI3L1
LJP006 MCF10A 3H-QL-XII-47-3.33	7/76	0.39042841587873606	0.9999954302617886	0	0	1.1884520407313892	1.1177517900524692	THBD;MDK;DLC1;GRB10;ZFPM2;APOLD1;QKI
LJP006 MCF7 3H-BMS-345541-1.11	7/76	0.39042841587873606	0.9999954302617886	0	0	1.1884520407313892	1.1177517900524692	GREM1;WT1;FOXG1;COL11A1;CHI3L1;SFN;OLFM4
CPC005 A375 24H-zm 39923 hydrochloride-10.0	6/64	0.3906552092987331	0.9999954302617886	0	0	1.2118226600985222	1.1390283828400765	IL22RA1;FOXC2;NPEPL1;ITGA4;NRG1;TRPM3
CPC005 MCF7 24H-calyculin a-10.0	6/64	0.3906552092987331	0.9999954302617886	0	0	1.2118226600985222	1.1390283828400765	FOXC2;NPEPL1;LOX;ZNRF4;UCP3;GRIN1
CPC006 LOVO 6H-BRD-K10705233-40.0	6/64	0.3906552092987331	0.9999954302617886	0	0	1.2118226600985222	1.1390283828400765	GYS1;GRID2;NPHS2;GABRA4;ALDOC;DNAH9
CPC006 PC3 6H-rottlerin ncgc00025228-11-9.68	6/64	0.3906552092987331	0.9999954302617886	0	0	1.2118226600985222	1.1390283828400765	CD40;GRID2;ITGA4;CROCC;IRS4;ARHGAP28
CPC007 A549 24H-BRD-K23673040-10.0	6/64	0.3906552092987331	0.9999954302617886	0	0	1.2118226600985222	1.1390283828400765	GRID2;RUFY3;FOXG1;ALX3;DRD2;LOXL1
CPC008 A375 24H-ncgc00188488-01-10.0	6/64	0.3906552092987331	0.9999954302617886	0	0	1.2118226600985222	1.1390283828400765	CD40;FOXG1;ARHGAP28;ADRA1A;POU3F2;COL19A1
CPC009 MCF7 6H-BRD-K40373196-10.0	6/64	0.3906552092987331	0.9999954302617886	0	0	1.2118226600985222	1.1390283828400765	FOXC2;LOX;DTX2;ADRA1A;CHST5;LOXL1
CPC011 A549 6H-calcipotriol-10.0	6/64	0.3906552092987331	0.9999954302617886	0	0	1.2118226600985222	1.1390283828400765	NPEPL1;FGF14;IL12A;ARHGAP28;IGF2R;TCFL5
CPC014 A549 24H-BRD-A01317026-10.0	6/64	0.3906552092987331	0.9999954302617886	0	0	1.2118226600985222	1.1390283828400765	IL22RA1;TMEM161A;LOX;PIP4K2A;DTX2;POU4F2
CPC014 PHH 24H-s1142-10.0	6/64	0.3906552092987331	0.9999954302617886	0	0	1.2118226600985222	1.1390283828400765	F7;ALDH1L1;GRID2;ALX3;LOXL1;POU4F2
LJP009 PC3 24H-saracatinib-3.33	6/64	0.3906552092987331	0.9999954302617886	0	0	1.2118226600985222	1.1390283828400765	IGFBP3;TACSTD2;KRT23;SFN;EMP3;CXCL14
LJP009 MCF7 24H-ALW-II-38-3-3.33	6/64	0.3906552092987331	0.9999954302617886	0	0	1.2118226600985222	1.1390283828400765	TRIM29;PDE4B;KRT23;GAS1;OLFM4;FGF13
LJP005 HEPG2 24H-torin-2-0.12	6/64	0.3906552092987331	0.9999954302617886	0	0	1.2118226600985222	1.1390283828400765	ABCC3;FCGBP;RELN;SLC22A18;ALDH1A2;PDE4B
LJP008 HEPG2 24H-CX-5461-10	6/64	0.3906552092987331	0.9999954302617886	0	0	1.2118226600985222	1.1390283828400765	MLLT11;PDE4B;NEFL;SFN;CXCL14;DKK1
LJP005 MCF7 3H-WH-4-025-10	6/64	0.3906552092987331	0.9999954302617886	0	0	1.2118226600985222	1.1390283828400765	ADAMTS1;CYP1B1;SFN;OLFM4;CRYAB;FGFR2
LJP005 MDAMB231 3H-geldanamycin-1.11	6/64	0.3906552092987331	0.9999954302617886	0	0	1.2118226600985222	1.1390283828400765	FCGBP;ABLIM1;PEG3;ALDH1A2;CXCL14;DLK1
LJP005 SKBR3 24H-AS-601245-0.12	6/64	0.3906552092987331	0.9999954302617886	0	0	1.2118226600985222	1.1390283828400765	NELL2;COL4A2;CYP1B1;SFN;EMP3;FGFR2
LJP006 A549 24H-palbociclib-1.11	6/64	0.3906552092987331	0.9999954302617886	0	0	1.2118226600985222	1.1390283828400765	ABCC3;TFAP2A;KRT18;SLC22A18;NPR3;LDOC1
LJP006 A549 24H-JW-7-24-1-3.33	6/64	0.3906552092987331	0.9999954302617886	0	0	1.2118226600985222	1.1390283828400765	WNT5A;RFTN1;LEPR;CYP1B1;NID1;ROBO1
LJP006 MCF10A 3H-afatinib-0.04	6/64	0.3906552092987331	0.9999954302617886	0	0	1.2118226600985222	1.1390283828400765	EDNRB;LOX;TRIM29;ENPP2;KRT7;CRYAB
LJP006 MCF7 3H-BMS-387032-10	6/64	0.3906552092987331	0.9999954302617886	0	0	1.2118226600985222	1.1390283828400765	CDH2;SATB1;RCAN2;NMU;OLFM4;CFB
LJP006 MDAMB231 3H-AT-7519-3.33	6/64	0.3906552092987331	0.9999954302617886	0	0	1.2118226600985222	1.1390283828400765	TMEM47;ABCC3;CDH2;PEG3;COL9A3;JAM3
LJP007 HEPG2 24H-idelalisib-1.11	6/64	0.3906552092987331	0.9999954302617886	0	0	1.2118226600985222	1.1390283828400765	TFAP2B;ENPP2;CHI3L1;TWIST1;NRG1;CXCL14
CPC007 A549 24H-ncgc00183371-01-10.0	13/149	0.39123565401427185	0.9999954302617886	0	0	1.1199928401854016	1.0510519103452678	CUL9;APC2;ABCA4;PTPRO;DTX2;CDH8;ELAVL2;DPYSL4;FAM163A;CROCC;ALX3;FFAR2;DRD2
CPC001 VCAP 6H-rg-13022-10.0	2/17	0.3913839202669628	0.9999954302617886	0	0	1.5615776081424937	1.4648633407023648	NPHS2;MMP2
CPC003 PC3 24H-gs39783-10.0	2/17	0.3913839202669628	0.9999954302617886	0	0	1.5615776081424937	1.4648633407023648	ADRA1A;ZSCAN18
CPC004 VCAP 24H-triflupromazine hydrochloride-10.0	2/17	0.3913839202669628	0.9999954302617886	0	0	1.5615776081424937	1.4648633407023648	ST8SIA3;ARHGAP28
CPC004 VCAP 6H-ami-193-10.0	2/17	0.3913839202669628	0.9999954302617886	0	0	1.5615776081424937	1.4648633407023648	DUSP3;DNAJC6
CPC005 MCF7 24H-cmpd-1-10.0	2/17	0.3913839202669628	0.9999954302617886	0	0	1.5615776081424937	1.4648633407023648	LOX;PTGES
CPC005 PC3 24H-budesonide-10.0	2/17	0.3913839202669628	0.9999954302617886	0	0	1.5615776081424937	1.4648633407023648	APC2;AR
CPC006 A375 6H-BRD-K53414658-10.0	2/17	0.3913839202669628	0.9999954302617886	0	0	1.5615776081424937	1.4648633407023648	GRID2;DNAH9
CPC006 HA1E 24H-BRD-K90826279-20.0	2/17	0.3913839202669628	0.9999954302617886	0	0	1.5615776081424937	1.4648633407023648	NOX4;GNAI2
CPC008 A375 6H-kuc103885 kuc103885n-10.0	2/17	0.3913839202669628	0.9999954302617886	0	0	1.5615776081424937	1.4648633407023648	DMWD;NOX4
CPC008 HT29 6H-ncgc00229596-01-10.0	2/17	0.3913839202669628	0.9999954302617886	0	0	1.5615776081424937	1.4648633407023648	ALDH1L1;ALDH7A1
CPC009 PC3 6H-BRD-K95138506-10.0	2/17	0.3913839202669628	0.9999954302617886	0	0	1.5615776081424937	1.4648633407023648	FOXC2;ABCA4
CPC012 HT29 6H-BRD-K07850148-10.0	2/17	0.3913839202669628	0.9999954302617886	0	0	1.5615776081424937	1.4648633407023648	ARHGAP28;DLGAP1
CPC012 VCAP 6H-wortmannin-10.0	2/17	0.3913839202669628	0.9999954302617886	0	0	1.5615776081424937	1.4648633407023648	GABRA4;LOXL1
CPC014 HT29 6H-BRD-K72703948-10.0	2/17	0.3913839202669628	0.9999954302617886	0	0	1.5615776081424937	1.4648633407023648	CUL9;GNAI2
CPC014 SKB 24H-BRD-K91701654-10.0	2/17	0.3913839202669628	0.9999954302617886	0	0	1.5615776081424937	1.4648633407023648	DNAJC6;ASCL1
CPC019 MCF7 24H-BRD-K02589376-10.0	2/17	0.3913839202669628	0.9999954302617886	0	0	1.5615776081424937	1.4648633407023648	ALDH1L1;POU3F2
CPD001 MCF7 6H-methapyrilene hydrochloride-10.0	2/17	0.3913839202669628	0.9999954302617886	0	0	1.5615776081424937	1.4648633407023648	CUL9;SFN
CPD001 MCF7 6H-pirenzepine dihydrochloride-10.0	2/17	0.3913839202669628	0.9999954302617886	0	0	1.5615776081424937	1.4648633407023648	ADCYAP1;TMEM161A
LJP009 A549 24H-GSK-2334470-10	2/17	0.3913839202669628	0.9999954302617886	0	0	1.5615776081424937	1.4648633407023648	TCF7L1;IGFBP7
LJP009 A549 24H-PF-3758309-3.33	2/17	0.3913839202669628	0.9999954302617886	0	0	1.5615776081424937	1.4648633407023648	NELL2;ABLIM1
LJP005 HS578T 3H-trametinib-0.12	2/17	0.3913839202669628	0.9999954302617886	0	0	1.5615776081424937	1.4648633407023648	TFAP2B;CHI3L1
LJP005 MDAMB231 3H-mitoxantrone-3.33	2/17	0.3913839202669628	0.9999954302617886	0	0	1.5615776081424937	1.4648633407023648	NPR3;CHI3L1
LJP006 BT20 3H-PHA-793887-1.11	2/17	0.3913839202669628	0.9999954302617886	0	0	1.5615776081424937	1.4648633407023648	PIEZO2;CYP1B1
LJP006 LNCAP 3H-selumetinib-0.12	2/17	0.3913839202669628	0.9999954302617886	0	0	1.5615776081424937	1.4648633407023648	FCGBP;CHI3L1
LJP007 A549 24H-ibrutinib-3.33	2/17	0.3913839202669628	0.9999954302617886	0	0	1.5615776081424937	1.4648633407023648	NEFL;CXCL14
CPC001 PC3 24H-rottlerin ncgc00025228-11-10.0	12/137	0.3934321443770907	0.9999954302617886	0	0	1.1247733674775928	1.04924108723108	IL22RA1;CORT;ALDH1L1;GRID2;ITGA4;CROCC;PTPRO;CYP2R1;NRG1;DNAH9;DRD2;LOXL1
LJP006 A549 24H-JNK-9L-10	12/137	0.3934321443770907	0.9999954302617886	0	0	1.1247733674775928	1.04924108723108	MN1;CD93;ITGA4;ADAMTS1;SATB1;COL11A1;NMU;IGFBP7;THBS2;SULF1;CFB;APOLD1
LJP005 PC3 24H-GDC-0980-3.33	15/174	0.39554481156684024	0.9999954302617886	0	0	1.1053892795333244	1.0252388233838836	CLIC5;SERPINF1;PTPRO;SEMA3B;LDOC1;DNAJC6;SLC22A18;CDH11;LEPR;GAS1;CHI3L1;ME3;IRF6;ZFPM2;CFB
LJP006 HS578T 24H-AT-7519-0.37	15/174	0.39554481156684024	0.9999954302617886	0	0	1.1053892795333244	1.0252388233838836	CLIC5;SERPINF1;COL11A1;PTPRO;TWIST1;GREM1;ADAMTS1;COL5A2;NMU;GPC3;NOX4;CHI3L1;IRF6;SCG2;SHANK2
CPC006 NOMO1 6H-BRD-A31107743-0.09	11/125	0.39561787897672646	0.9999954302617886	0	0	1.13048456073004	1.0483056651177105	GRID2;FOXE1;ITGA4;ACTN2;UCP3;PCDH7;CROCC;DNAH9;DRD2;NR2E3;GRIN1
CPC008 MCF7 24H-BRD-K92158425-10.0	11/125	0.39561787897672646	0.9999954302617886	0	0	1.13048456073004	1.0483056651177105	IL22RA1;CACNA1I;PTPRC;LOX;DMWD;PRDM5;NPR3;NOX4;IL12A;DTX2;KCNJ3
LJP009 PC3 24H-PF-3758309-1.11	11/125	0.39561787897672646	0.9999954302617886	0	0	1.13048456073004	1.0483056651177105	TIAM1;MEIS1;DUSP3;KRT18;COL4A2;DNAJC6;LMOD1;GPC3;LDOC1;CFB;APOLD1
LJP006 HA1E 24H-CGP-60474-0.12	18/211	0.3961813061831385	0.9999954302617886	0	0	1.0928579991209026	1.0118590019234468	ITGA4;SERPINF1;COL11A1;MAGI2;NDUFA4L2;TWIST1;SULF1;LTBP1;ANO1;PCLO;PTPRC;KCNS3;RCAN2;NMU;COL6A1;CDH11;ENPP2;CHI3L1
CPC006 MCF7 24H-BRD-K68548958-20.0	10/113	0.39777253385635264	0.9999954302617886	0	0	1.1374245772601992	1.04856323672527	GDF10;FOXC2;ZNRF4;DMRT1;FAM163A;NOX4;FOXL1;CDH8;ELAVL2;COL19A1
CPC012 HT29 6H-BRD-A51777634-10.0	10/113	0.39777253385635264	0.9999954302617886	0	0	1.1374245772601992	1.04856323672527	APC2;ADCYAP1;FOXC2;CD40;GRID2;PCDH7;ABCA4;DNAH9;EPS8L2;DRD2
LJP005 MDAMB231 24H-trametinib-0.37	10/113	0.39777253385635264	0.9999954302617886	0	0	1.1374245772601992	1.04856323672527	FCGBP;BCAM;ABLIM1;SATB1;IGFBP3;ECH1;LDOC1;THBS2;CRYAB;CFB
LJP006 BT20 24H-A443654-1.11	10/113	0.39777253385635264	0.9999954302617886	0	0	1.1374245772601992	1.04856323672527	CD93;LOX;PEG3;WT1;SERPINF1;IGFBP3;COL11A1;ENPP2;CHI3L1;CFB
LJP006 HA1E 24H-QL-X-138-10	10/113	0.39777253385635264	0.9999954302617886	0	0	1.1374245772601992	1.04856323672527	NELL2;FCGBP;GPR37;PEG3;PTPRZ1;FUT9;CNR1;CHI3L1;PAX6;NID1
LJP006 PC3 24H-AZD-5438-3.33	10/113	0.39777253385635264	0.9999954302617886	0	0	1.1374245772601992	1.04856323672527	ANO1;ABLIM1;KRT18;GRB10;NDUFA4L2;GPC3;SFN;IRF6;CXCL14;CFB
LJP008 A549 24H-CGP-60474-3.33	10/113	0.39777253385635264	0.9999954302617886	0	0	1.1374245772601992	1.04856323672527	MEIS1;PEG3;SERPINF1;COL11A1;COL6A1;ENPP2;GPC3;CHI3L1;LTBP1;FGFR2
CPC006 A549 6H-teniposide-1.25	9/101	0.3998644533065381	0.9999954302617886	0	0	1.1460341714126963	1.0504889083476543	GDF10;ESM1;FAM163A;NOX4;IL12A;DTX2;NRG1;FGFR2;ELAVL2
CPC007 MCF7 24H-BRD-K95196255-10.0	9/101	0.3998644533065381	0.9999954302617886	0	0	1.1460341714126963	1.0504889083476543	GYS1;FOXC2;GRID2;CD93;DNAJC6;DMWD;DTX2;FOXL1;LOXL1
CPC013 MCF7 6H-BRD-K11795542-10.0	9/101	0.3998644533065381	0.9999954302617886	0	0	1.1460341714126963	1.0504889083476543	PTPRC;LOX;DOCK9;PRDM5;PIP4K2A;DTX2;EPS8L2;NR2E3;IGF2R
CPC014 SKB 24H-x0379-10.0	9/101	0.3998644533065381	0.9999954302617886	0	0	1.1460341714126963	1.0504889083476543	PRR5;ADCYAP1;GYS1;CD40;CROCC;CYP2R1;GAS1;CHST5;GRIN1
CPC016 NPC 24H-pd 198306-10.0	9/101	0.3998644533065381	0.9999954302617886	0	0	1.1460341714126963	1.0504889083476543	GYS1;CD40;GRID2;DMWD;CROCC;IRS4;NRXN3;TACC2;DRD2
CPC018 MCF7 24H-cycloheximide-10.0	9/101	0.3998644533065381	0.9999954302617886	0	0	1.1460341714126963	1.0504889083476543	CDH6;CUL9;ADCYAP1;CACNA1I;FOXC2;UCP3;NOX4;ALDH7A1;TCFL5
LJP006 HME1 3H-GSK-1059615-10	9/101	0.3998644533065381	0.9999954302617886	0	0	1.1460341714126963	1.0504889083476543	ABCC3;MEIS1;PTGIS;PEG3;LEPR;CYP1B1;CHI3L1;ASCL1;SCG2
LJP006 PC3 24H-torin-1-0.12	9/101	0.3998644533065381	0.9999954302617886	0	0	1.1460341714126963	1.0504889083476543	ABCC3;FCGBP;CLIC5;VWF;ANGPT1;RFTN1;IGFBP7;OLFM4;ZSCAN18
LJP007 HEPG2 24H-INK-128-10	9/101	0.3998644533065381	0.9999954302617886	0	0	1.1460341714126963	1.0504889083476543	ABCC3;MDK;SLC22A18;SEMA3B;PIEZO2;BDKRB2;APBA2;CFB;TCFL5
CPC007 A549 6H-ncgc00183371-01-10.0	13/150	0.4006234858546354	0.9999954302617886	0	0	1.1117569216813104	1.016961000803071	CUL9;APC2;KCND2;FOXG1;ABCA4;SSTR3;CAPN9;FGF14;NPEPL1;DPYSL4;EPS8L2;DRD2;TRPM3
LJP005 HCC515 24H-AS-601245-3.33	13/150	0.4006234858546354	0.9999954302617886	0	0	1.1117569216813104	1.016961000803071	MME;PCDH9;SERPINF1;IGFBP3;TWIST1;KRT23;EMP3;NELL2;NMU;COL6A1;ENPP2;CHI3L1;CRYAB
LJP006 HA1E 24H-NVP-TAE684-10	13/150	0.4006234858546354	0.9999954302617886	0	0	1.1117569216813104	1.016961000803071	TFAP2A;FCGBP;CD40;GPR37;PEG3;SERPINF1;SULF1;ROBO1;SOX2;ZEB1;PDE4B;CHI3L1;IRF6
CPC006 PC3 6H-16-hydroxytriptolide-0.08	8/89	0.40184291550142637	0.9999954302617886	0	0	1.1569935197010548	1.054824077935513	TMEM161A;DOCK9;IL12A;DTX2;EPS8L2;CARTPT;ADRA1A;ZSCAN18
CPC014 A549 24H-s1035-10.0	8/89	0.40184291550142637	0.9999954302617886	0	0	1.1569935197010548	1.054824077935513	IL22RA1;PRMT8;NPEPL1;DNAJC6;PRDM5;ST8SIA3;DIO3;NR2E3
LJP005 HCC515 24H-NVP-AUY922-0.04	8/89	0.40184291550142637	0.9999954302617886	0	0	1.1569935197010548	1.054824077935513	SOX2;PEG3;MME;ANGPT1;PCDH9;SYT1;NPR3;CRYAB
LJP006 HCC515 24H-WYE-125132-3.33	8/89	0.40184291550142637	0.9999954302617886	0	0	1.1569935197010548	1.054824077935513	BCAM;MME;SERPINF1;COL11A1;KRT7;CHI3L1;LDOC1;RUNX1T1
LJP006 HCC515 24H-afatinib-1.11	8/89	0.40184291550142637	0.9999954302617886	0	0	1.1569935197010548	1.054824077935513	DPP4;PTPRC;SERPINF1;ZIC1;CXCL14;LTBP1;CFB;TTC39A
LJP006 PC3 24H-PI-103-0.12	8/89	0.40184291550142637	0.9999954302617886	0	0	1.1569935197010548	1.054824077935513	TMEM47;CLIC5;TIAM1;VWF;ADAMTS1;LDOC1;IGFBP7;DKK1
CPC001 VCAP 6H-foliosidine-10.0	3/29	0.40230647408546066	0.9999954302617886	0	0	1.3514175194633502	1.2305212048334695	NOX4;DTX2;ADRA1A
CPC005 VCAP 24H-BRD-K31342827-10.0	3/29	0.40230647408546066	0.9999954302617886	0	0	1.3514175194633502	1.2305212048334695	CD40;NOX4;ARHGAP28
CPC006 A375 6H-BRD-K56343971-10.0	3/29	0.40230647408546066	0.9999954302617886	0	0	1.3514175194633502	1.2305212048334695	IL22RA1;CROCC;DNAH9
CPC006 HA1E 24H-a112550.cdx-11.1	3/29	0.40230647408546066	0.9999954302617886	0	0	1.3514175194633502	1.2305212048334695	BCL2L10;GRID2;LEPR
CPC006 MCF7 6H-pj 34 hydrochloride-10.0	3/29	0.40230647408546066	0.9999954302617886	0	0	1.3514175194633502	1.2305212048334695	FOXC2;PRDM16;TRPM3
CPC006 VCAP 24H-ku-0063794-10.0	3/29	0.40230647408546066	0.9999954302617886	0	0	1.3514175194633502	1.2305212048334695	GREM1;ECH1;COL19A1
CPC007 VCAP 6H-cid 755673-10.0	3/29	0.40230647408546066	0.9999954302617886	0	0	1.3514175194633502	1.2305212048334695	IL22RA1;KLHL35;GNAT1
CPC007 VCAP 6H-mls-0315926 mls-0315926-10.0	3/29	0.40230647408546066	0.9999954302617886	0	0	1.3514175194633502	1.2305212048334695	KCNA5;IL12A;TCFL5
CPC008 VCAP 6H-BRD-K77547509-10.0	3/29	0.40230647408546066	0.9999954302617886	0	0	1.3514175194633502	1.2305212048334695	CAPN9;DOCK9;NRG1
CPC009 MCF7 6H-BRD-K67742177-10.0	3/29	0.40230647408546066	0.9999954302617886	0	0	1.3514175194633502	1.2305212048334695	DPYSL4;ITGA4;IGF2R
CPC009 PC3 24H-BRD-K39829853-10.0	3/29	0.40230647408546066	0.9999954302617886	0	0	1.3514175194633502	1.2305212048334695	GYS1;ADCYAP1;GRID2
CPC009 PC3 24H-BRD-K61981833-10.0	3/29	0.40230647408546066	0.9999954302617886	0	0	1.3514175194633502	1.2305212048334695	NPEPL1;PRDM16;L1TD1
CPC009 VCAP 6H-BRD-K53461563-10.0	3/29	0.40230647408546066	0.9999954302617886	0	0	1.3514175194633502	1.2305212048334695	GABRA4;ADAM23;SSTR3
CPC010 HCC515 6H-BRD-K19056367-10.0	3/29	0.40230647408546066	0.9999954302617886	0	0	1.3514175194633502	1.2305212048334695	ADAM23;ADAM22;GRIN1
CPC010 VCAP 24H-BRD-K44652183-10.0	3/29	0.40230647408546066	0.9999954302617886	0	0	1.3514175194633502	1.2305212048334695	FOXG1;DLGAP1;IGF2R
CPC011 VCAP 24H-pterostilbene-10.0	3/29	0.40230647408546066	0.9999954302617886	0	0	1.3514175194633502	1.2305212048334695	DUSP3;NOX4;ASTN1
CPC012 VCAP 24H-BRD-K68588778-10.0	3/29	0.40230647408546066	0.9999954302617886	0	0	1.3514175194633502	1.2305212048334695	GRID2;CROCC;NR2E3
CPC013 HT29 6H-BRD-K87909389-10.0	3/29	0.40230647408546066	0.9999954302617886	0	0	1.3514175194633502	1.2305212048334695	IL22RA1;CAPN9;PTPRC
CPC014 HCC515 6H-ei-332-10.0	3/29	0.40230647408546066	0.9999954302617886	0	0	1.3514175194633502	1.2305212048334695	MLLT11;ECH1;FGFR2
CPC014 PHH 24H-BRD-K24102129-10.0	3/29	0.40230647408546066	0.9999954302617886	0	0	1.3514175194633502	1.2305212048334695	CUL9;F7;ALDH1L1
CPC015 HT29 6H-ritanserin-10.0	3/29	0.40230647408546066	0.9999954302617886	0	0	1.3514175194633502	1.2305212048334695	DAO;B3GALT1;FGFR2
CPC016 A375 6H-cy 208-243-10.0	3/29	0.40230647408546066	0.9999954302617886	0	0	1.3514175194633502	1.2305212048334695	GYS1;FAM163A;ELAVL2
CPC016 NPC 24H-chloroxine-10.0	3/29	0.40230647408546066	0.9999954302617886	0	0	1.3514175194633502	1.2305212048334695	GYS1;ADAMTSL3;NRG1
LJP009 PC3 24H-BI-2536-0.12	3/29	0.40230647408546066	0.9999954302617886	0	0	1.3514175194633502	1.2305212048334695	CLIC5;CYP1B1;TCFL5
LJP009 MCF7 24H-SB-239063-1.11	3/29	0.40230647408546066	0.9999954302617886	0	0	1.3514175194633502	1.2305212048334695	TFAP2A;MME;COL11A1
LJP005 BT20 3H-dovitinib-10	3/29	0.40230647408546066	0.9999954302617886	0	0	1.3514175194633502	1.2305212048334695	PDE4B;CYP1B1;APOLD1
LJP008 MCF7 24H-ABT-737-10	3/29	0.40230647408546066	0.9999954302617886	0	0	1.3514175194633502	1.2305212048334695	KANK1;MEIS1;OLFM4
LJP005 MCF7 24H-dasatinib-0.37	3/29	0.40230647408546066	0.9999954302617886	0	0	1.3514175194633502	1.2305212048334695	FCGBP;LAMB1;TTC39A
LJP005 MDAMB231 24H-geldanamycin-0.37	3/29	0.40230647408546066	0.9999954302617886	0	0	1.3514175194633502	1.2305212048334695	MPPED2;TWIST1;CRYAB
LJP005 PC3 24H-NU-7441-0.37	3/29	0.40230647408546066	0.9999954302617886	0	0	1.3514175194633502	1.2305212048334695	MLLT11;TIAM1;PTPRO
LJP005 SKBR3 3H-PIK-93-0.37	3/29	0.40230647408546066	0.9999954302617886	0	0	1.3514175194633502	1.2305212048334695	PCDH9;SATB1;NDUFA4L2
LJP005 SKBR3 3H-dasatinib-1.11	3/29	0.40230647408546066	0.9999954302617886	0	0	1.3514175194633502	1.2305212048334695	DPP4;ALDH1A2;FGFR2
LJP006 HEPG2 24H-NVP-TAE684-0.37	3/29	0.40230647408546066	0.9999954302617886	0	0	1.3514175194633502	1.2305212048334695	NELL2;GREM1;SERPINF1
LJP006 HME1 3H-JNK-9L-1.11	3/29	0.40230647408546066	0.9999954302617886	0	0	1.3514175194633502	1.2305212048334695	TWIST1;SULF1;FGF13
LJP006 HS578T 3H-NVP-TAE684-0.04	3/29	0.40230647408546066	0.9999954302617886	0	0	1.3514175194633502	1.2305212048334695	NEFL;SFN;ZSCAN18
LJP006 LNCAP 3H-BI-2536-0.12	3/29	0.40230647408546066	0.9999954302617886	0	0	1.3514175194633502	1.2305212048334695	TMEM47;MEIS1;LTBP1
LJP006 MCF7 24H-AZD-8055-0.04	3/29	0.40230647408546066	0.9999954302617886	0	0	1.3514175194633502	1.2305212048334695	FBN2;THBD;RFTN1
LJP006 HME1 24H-JNK-9L-0.37	12/138	0.4032376269060846	0.9999954302617886	0	0	1.1157856228278764	1.013389134784116	MLLT11;PTPRD;FCGBP;ZEB2;WT1;PCDH7;STMN2;NEFL;ALDOC;OLFM4;CXCL14;CRYAB
CPC006 NCIH508 6H-BRD-A36630025-0.35	7/77	0.4036233971096984	0.9999954302617886	0	0	1.1714103382259093	1.0627889965662294	CACNA1I;ADCYAP1R1;KCNS3;GRB10;NOX4;ARHGAP28;PRKG1
CPC007 PC3 24H-BRD-K95196255-10.0	7/77	0.4036233971096984	0.9999954302617886	0	0	1.1714103382259093	1.0627889965662294	GABRB3;GYS1;ADCYAP1;EDNRB;ABCA4;NOX4;ARHGAP28
CPC010 VCAP 24H-hy-10161-10.0	7/77	0.4036233971096984	0.9999954302617886	0	0	1.1714103382259093	1.0627889965662294	CACNA1I;NPEPL1;DMWD;DLGAP1;FFAR2;ARHGAP28;AJAP1
CPC012 A549 6H-a8674-10.0	7/77	0.4036233971096984	0.9999954302617886	0	0	1.1714103382259093	1.0627889965662294	ITGA4;KCND2;DOCK9;PRDM5;LEPR;PIP4K2A;ARHGAP28
CPC013 MCF7 24H-s-8599-10.0	7/77	0.4036233971096984	0.9999954302617886	0	0	1.1714103382259093	1.0627889965662294	GABRB3;GYS1;FOXC2;IRS4;FFAR2;ASCL1;TRPM3
CPC014 PC3 6H-hy-11006-10.0	7/77	0.4036233971096984	0.9999954302617886	0	0	1.1714103382259093	1.0627889965662294	IL22RA1;FOXC2;ITGA4;UCP3;NOX4;CARTPT;PTGES
CPC018 SKB 24H-BRD-K88329126-10.0	7/77	0.4036233971096984	0.9999954302617886	0	0	1.1714103382259093	1.0627889965662294	ALDH1L1;NPEPL1;DMWD;ARHGAP28;ADRA1A;SSTR3;FGFR2
CPC020 VCAP 24H-BRD-K85660637-10.0	7/77	0.4036233971096984	0.9999954302617886	0	0	1.1714103382259093	1.0627889965662294	CACNA1I;GRID2;DNAJC6;CROCC;ST8SIA3;DNAH9;DRD2
LJP009 HCC515 24H-regorafenib-10	7/77	0.4036233971096984	0.9999954302617886	0	0	1.1714103382259093	1.0627889965662294	FBN2;PTPRD;MLLT11;MN1;ZEB2;NPEPL1;APOLD1
LJP009 A375 24H-dasatinib-10	7/77	0.4036233971096984	0.9999954302617886	0	0	1.1714103382259093	1.0627889965662294	FCGBP;MEIS1;SLC22A18;SERPINF1;CHI3L1;OLFM4;CFB
CPC005 HT29 6H-purvalanol a-10.0	6/65	0.4050572507162948	0.9999954302617886	0	0	1.1912184365271532	1.0765360996857503	PTPRC;CDX1;IRS4;NR2E3;POU3F2;PTGES
CPC013 PC3 6H-BRD-K86761848-10.0	6/65	0.4050572507162948	0.9999954302617886	0	0	1.1912184365271532	1.0765360996857503	GYS1;GRID2;PCDH7;NRG1;DNAH9;DRD2
CPC014 PC3 24H-hy-11006-10.0	6/65	0.4050572507162948	0.9999954302617886	0	0	1.1912184365271532	1.0765360996857503	F7;ARHGEF16;LEPR;ARHGAP28;QKI;PTGES
CPC016 HEPG2 6H-kn-93-10.0	6/65	0.4050572507162948	0.9999954302617886	0	0	1.1912184365271532	1.0765360996857503	GABRB3;F7;ADAM23;LEPR;NOX4;IKZF4
CPC017 ASC 24H-cyclopamine-10.0	6/65	0.4050572507162948	0.9999954302617886	0	0	1.1912184365271532	1.0765360996857503	FOXC2;LOX;ZNRF4;KCNS3;ADRA1A;DLGAP2
CPC017 MCF7 24H-cycloheximide-10.0	6/65	0.4050572507162948	0.9999954302617886	0	0	1.1912184365271532	1.0765360996857503	CUL9;F7;EHD3;ADAMTS1;LOXL1;CRHR1
CPC019 HA1E 6H-BRD-K31688005-10.0	6/65	0.4050572507162948	0.9999954302617886	0	0	1.1912184365271532	1.0765360996857503	LOX;DNAJC6;LEPR;GNAT1;ALDH7A1;QKI
CPC019 VCAP 24H-BRD-K00627859-10.0	6/65	0.4050572507162948	0.9999954302617886	0	0	1.1912184365271532	1.0765360996857503	ABCC3;CD40;PID1;FFAR2;DTX2;GNAT1
CPD003 PC3 6H-chlormadinone acetate-10.0	6/65	0.4050572507162948	0.9999954302617886	0	0	1.1912184365271532	1.0765360996857503	GPR37;LOX;GABRA4;CHI3L1;ARHGAP28;ADRA1A
LJP005 HA1E 24H-NVP-BEZ235-0.12	6/65	0.4050572507162948	0.9999954302617886	0	0	1.1912184365271532	1.0765360996857503	NELL2;GYPC;SYT1;STMN2;CHI3L1;SFN
LJP005 HCC515 24H-GSK-690693-10	6/65	0.4050572507162948	0.9999954302617886	0	0	1.1912184365271532	1.0765360996857503	ABLIM1;SFN;DKK1;CRYAB;CFB;TTC39A
LJP008 PC3 24H-mocetinostat-0.04	6/65	0.4050572507162948	0.9999954302617886	0	0	1.1912184365271532	1.0765360996857503	GREM1;ADAMTS5;KRT18;SLC43A3;IGFBP3;SFN
LJP005 HS578T 24H-CYT387-3.33	6/65	0.4050572507162948	0.9999954302617886	0	0	1.1912184365271532	1.0765360996857503	ABCC3;PRKCB;SLC22A18;COL6A1;NMU;LOXL1
LJP005 MCF7 24H-withaferin-a-1.11	6/65	0.4050572507162948	0.9999954302617886	0	0	1.1912184365271532	1.0765360996857503	ABCC3;GREM1;DUSP3;NRG1;SFN;DKK1
LJP006 MCF10A 3H-dasatinib-1.11	6/65	0.4050572507162948	0.9999954302617886	0	0	1.1912184365271532	1.0765360996857503	TMEM47;ZEB2;SYT1;GAS1;PRKCQ;CRYAB
LJP006 MCF7 24H-alvocidib-3.33	6/65	0.4050572507162948	0.9999954302617886	0	0	1.1912184365271532	1.0765360996857503	SERPINF1;IGFBP3;COL11A1;WNT5A;IGFBP7;LDB2
LJP006 MDAMB231 3H-AT-7519-10	6/65	0.4050572507162948	0.9999954302617886	0	0	1.1912184365271532	1.0765360996857503	TMEM47;ABCC3;COL11A1;ALOX5;NPR3;ZSCAN18
LJP006 MDAMB231 3H-PF-562271-10	6/65	0.4050572507162948	0.9999954302617886	0	0	1.1912184365271532	1.0765360996857503	COL6A1;LDOC1;HMGN3;HOXC10;ROBO1;ZSCAN18
CPC002 HCC515 24H-sb 239063-10.0	4/41	0.4054436302346221	0.9999954302617886	0	0	1.2662420382165605	1.143129665613151	DLGAP1;GNAT1;ALDH7A1;BAIAP3
CPC002 HCC515 6H-benzamil hydrochloride-10.0	4/41	0.4054436302346221	0.9999954302617886	0	0	1.2662420382165605	1.143129665613151	FOXG1;ALX3;L1TD1;IGF2R
CPC003 PC3 24H-fenretinide-10.0	4/41	0.4054436302346221	0.9999954302617886	0	0	1.2662420382165605	1.143129665613151	GYS1;GRID2;ITGA4;ADRA1A
CPC003 VCAP 6H-daunorubicin hydrochloride-10.0	4/41	0.4054436302346221	0.9999954302617886	0	0	1.2662420382165605	1.143129665613151	CACNA1I;PRDM5;DTX2;GNAT1
CPC004 HA1E 24H-sirolimus-10.0	4/41	0.4054436302346221	0.9999954302617886	0	0	1.2662420382165605	1.143129665613151	FOXC2;RBFOX1;IL12A;ADRA1A
CPC004 VCAP 24H-estradiol-10.0	4/41	0.4054436302346221	0.9999954302617886	0	0	1.2662420382165605	1.143129665613151	ADCYAP1;CYP2R1;DIO3;DTX2
CPC004 VCAP 6H-bibx 1382 dihydrochloride-10.0	4/41	0.4054436302346221	0.9999954302617886	0	0	1.2662420382165605	1.143129665613151	CD40;FFAR2;DLGAP1;ARHGAP28
CPC005 A549 6H-phenamil-10.0	4/41	0.4054436302346221	0.9999954302617886	0	0	1.2662420382165605	1.143129665613151	ADAM2;CACNA1I;GFPT2;ALX3
CPC006 HEPG2 6H-BRD-K53414658-10.0	4/41	0.4054436302346221	0.9999954302617886	0	0	1.2662420382165605	1.143129665613151	KCND2;UCP3;NOX4;NR2E3
CPC007 HA1E 24H-ncgc00183401-01-10.0	4/41	0.4054436302346221	0.9999954302617886	0	0	1.2662420382165605	1.143129665613151	GYS1;GABRA4;CHI3L1;FFAR2
CPC009 HT29 6H-BRD-K26304855-10.0	4/41	0.4054436302346221	0.9999954302617886	0	0	1.2662420382165605	1.143129665613151	DMWD;LEPR;DTX2;EPS8L2
CPC011 PC3 24H-BRD-K20168484-10.0	4/41	0.4054436302346221	0.9999954302617886	0	0	1.2662420382165605	1.143129665613151	GRID2;PTPRC;PCDH7;DNAH9
CPC011 VCAP 24H-oligomycin c-10.0	4/41	0.4054436302346221	0.9999954302617886	0	0	1.2662420382165605	1.143129665613151	CD40;GRID2;DNAJC6;CROCC
CPC013 HA1E 6H-np-010914-10.0	4/41	0.4054436302346221	0.9999954302617886	0	0	1.2662420382165605	1.143129665613151	IL22RA1;PRDM5;GNAT1;QKI
CPC013 VCAP 24H-BRD-K41931739-10.0	4/41	0.4054436302346221	0.9999954302617886	0	0	1.2662420382165605	1.143129665613151	GYS1;DOCK9;BAIAP3;GRIN1
CPC014 HCC515 6H-a2478-10.0	4/41	0.4054436302346221	0.9999954302617886	0	0	1.2662420382165605	1.143129665613151	ABCC3;MLLT11;ADRA1A;DLGAP2
CPC014 SKB 24H-s1475-10.0	4/41	0.4054436302346221	0.9999954302617886	0	0	1.2662420382165605	1.143129665613151	ELAVL4;DLGAP2;LOXL1;OPCML
CPC014 SKB 24H-a-1065-10.0	4/41	0.4054436302346221	0.9999954302617886	0	0	1.2662420382165605	1.143129665613151	ALK;ALX3;TACC2;LOXL1
CPC014 VCAP 24H-s1095-10.0	4/41	0.4054436302346221	0.9999954302617886	0	0	1.2662420382165605	1.143129665613151	TAF7L;LEPR;APLNR;SLCO5A1
CPC015 A375 6H-ticlopidine hydrochloride-10.0	4/41	0.4054436302346221	0.9999954302617886	0	0	1.2662420382165605	1.143129665613151	ALDH1L1;ITGA4;DMWD;NRG1
CPC015 A375 6H-erythrosine sodium-10.0	4/41	0.4054436302346221	0.9999954302617886	0	0	1.2662420382165605	1.143129665613151	ADCYAP1;DMWD;NRG1;ADAMTS9
CPC015 A549 24H-naltrexone hydrochloride-10.0	4/41	0.4054436302346221	0.9999954302617886	0	0	1.2662420382165605	1.143129665613151	MLLT11;CD40;ASCL1;GLI2
CPC016 ASC 24H-hinokitiol-10.0	4/41	0.4054436302346221	0.9999954302617886	0	0	1.2662420382165605	1.143129665613151	CD40;NOX4;GNAT1;POU3F2
CPC016 MCF7 24H-su 5416-10.0	4/41	0.4054436302346221	0.9999954302617886	0	0	1.2662420382165605	1.143129665613151	CACNA1I;B3GALT1;NRG1;LOXL1
CPC017 ASC 24H-ebpc-10.0	4/41	0.4054436302346221	0.9999954302617886	0	0	1.2662420382165605	1.143129665613151	LOX;ST8SIA3;NOX4;POU3F2
CPC017 NPC 24H-bis-tyrphostin-10.0	4/41	0.4054436302346221	0.9999954302617886	0	0	1.2662420382165605	1.143129665613151	APC2;ABCA4;NOX4;EPS8L2
CPC019 A375 6H-BRD-K65093687-10.0	4/41	0.4054436302346221	0.9999954302617886	0	0	1.2662420382165605	1.143129665613151	GRID2;CYP2R1;IL12A;POU3F2
CPC019 PC3 24H-BRD-K60067222-10.0	4/41	0.4054436302346221	0.9999954302617886	0	0	1.2662420382165605	1.143129665613151	PRR5;FOXC2;LOX;QKI
LJP009 HEPG2 24H-GSK-1059615-0.37	4/41	0.4054436302346221	0.9999954302617886	0	0	1.2662420382165605	1.143129665613151	MDK;GAS1;CRYAB;ZSCAN18
LJP005 HA1E 24H-AZD-6482-3.33	4/41	0.4054436302346221	0.9999954302617886	0	0	1.2662420382165605	1.143129665613151	CDH11;KRT23;MYH11;DKK1
LJP008 MCF7 24H-GSK-1059615-0.12	4/41	0.4054436302346221	0.9999954302617886	0	0	1.2662420382165605	1.143129665613151	GREM1;TRIM29;CXCL14;TCFL5
LJP005 MCF7 24H-WH-4-025-1.11	4/41	0.4054436302346221	0.9999954302617886	0	0	1.2662420382165605	1.143129665613151	GREM1;FCGBP;MEIS1;KRT18
LJP005 MDAMB231 3H-WH-4-025-3.33	4/41	0.4054436302346221	0.9999954302617886	0	0	1.2662420382165605	1.143129665613151	RFTN1;MPPED2;TWIST1;PRKCQ
LJP005 PC3 24H-crizotinib-3.33	4/41	0.4054436302346221	0.9999954302617886	0	0	1.2662420382165605	1.143129665613151	GYPC;PEG3;WT1;NEFL
LJP005 SKBR3 24H-dasatinib-1.11	4/41	0.4054436302346221	0.9999954302617886	0	0	1.2662420382165605	1.143129665613151	TRIM29;ZIC1;ENPP2;NEFL
LJP005 SKBR3 24H-dasatinib-3.33	4/41	0.4054436302346221	0.9999954302617886	0	0	1.2662420382165605	1.143129665613151	ABLIM1;MEIS1;GAS1;FGFR2
LJP006 A549 24H-sirolimus-3.33	4/41	0.4054436302346221	0.9999954302617886	0	0	1.2662420382165605	1.143129665613151	ABCC3;FCGBP;KRT23;IGFBP7
LJP006 HCC515 24H-ZSTK-474-3.33	4/41	0.4054436302346221	0.9999954302617886	0	0	1.2662420382165605	1.143129665613151	MME;TRIM29;CHI3L1;CFB
LJP006 HME1 3H-AS-605240-0.37	4/41	0.4054436302346221	0.9999954302617886	0	0	1.2662420382165605	1.143129665613151	MN1;NEFL;CYP1B1;ROBO1
LJP006 HME1 3H-GSK-1904529A-0.04	4/41	0.4054436302346221	0.9999954302617886	0	0	1.2662420382165605	1.143129665613151	PEG3;KRT23;KRT7;CRYAB
LJP006 HME1 3H-radicicol-0.12	4/41	0.4054436302346221	0.9999954302617886	0	0	1.2662420382165605	1.143129665613151	MLLT11;PEG3;DLK1;ZSCAN18
LJP006 HS578T 24H-sirolimus-1.11	4/41	0.4054436302346221	0.9999954302617886	0	0	1.2662420382165605	1.143129665613151	MN1;LOX;COL11A1;CXCL14
LJP006 LNCAP 3H-OSI-027-0.04	4/41	0.4054436302346221	0.9999954302617886	0	0	1.2662420382165605	1.143129665613151	PTGIS;KRT18;PEG3;PRKCQ
LJP006 LNCAP 3H-PI-103-3.33	4/41	0.4054436302346221	0.9999954302617886	0	0	1.2662420382165605	1.143129665613151	SYT1;ARG1;WNT5A;CHI3L1
LJP006 MCF10A 3H-XMD11-85H-10	4/41	0.4054436302346221	0.9999954302617886	0	0	1.2662420382165605	1.143129665613151	TNNT1;NMU;CHI3L1;CFB
LJP006 MCF7 3H-GDC-0941-3.33	4/41	0.4054436302346221	0.9999954302617886	0	0	1.2662420382165605	1.143129665613151	SERPINF1;TWIST1;GAS1;THBS2
LJP006 SKBR3 3H-AZD-5438-1.11	4/41	0.4054436302346221	0.9999954302617886	0	0	1.2662420382165605	1.143129665613151	MN1;COL11A1;GPC3;EMP3
LJP006 SKBR3 3H-saracatinib-10	4/41	0.4054436302346221	0.9999954302617886	0	0	1.2662420382165605	1.143129665613151	PTPRD;ADAMTS1;PDE4B;FGFR2
LJP007 HA1E 24H-PD-0325901-10	4/41	0.4054436302346221	0.9999954302617886	0	0	1.2662420382165605	1.143129665613151	KANK1;ENPP2;NEFL;EVL
CPC006 RMGI 6H-BRD-K59962020-10.0	5/53	0.405862644388753	0.9999954302617886	0	0	1.2201242829827916	1.10023546993864	ABCC3;FOXG1;DLGAP1;ALDOC;DNAH9
CPC008 A375 24H-mls-0437633.0003-10.0	5/53	0.405862644388753	0.9999954302617886	0	0	1.2201242829827916	1.10023546993864	LOX;NRG1;ADRA1A;POU3F2;C1QL1
CPC009 A549 24H-BRD-K15885023-10.0	5/53	0.405862644388753	0.9999954302617886	0	0	1.2201242829827916	1.10023546993864	TAF7L;MLLT11;ITGA4;POU4F2;ZSCAN18
CPC009 A549 24H-BRD-K89224880-10.0	5/53	0.405862644388753	0.9999954302617886	0	0	1.2201242829827916	1.10023546993864	TAF7L;ABCC3;CD40;DNAH9;SSTR3
CPC009 PC3 24H-BRD-K40955748-10.0	5/53	0.405862644388753	0.9999954302617886	0	0	1.2201242829827916	1.10023546993864	PRR5;GRID2;DNAJC6;TACC2;DRD2
CPC011 PC3 24H-triptolide-10.0	5/53	0.405862644388753	0.9999954302617886	0	0	1.2201242829827916	1.10023546993864	NOX4;DTX2;EPS8L2;IGF2R;KCNJ3
CPC012 HT29 6H-BRD-K87909389-10.0	5/53	0.405862644388753	0.9999954302617886	0	0	1.2201242829827916	1.10023546993864	IL22RA1;CAPN9;DTX2;TRPM3;IGF2R
CPC014 ASC 24H-stk249718-10.0	5/53	0.405862644388753	0.9999954302617886	0	0	1.2201242829827916	1.10023546993864	CD40;LOX;NOX4;ARHGAP28;ADRA1A
CPC014 HA1E 6H-hy-11066-10.0	5/53	0.405862644388753	0.9999954302617886	0	0	1.2201242829827916	1.10023546993864	ABCC3;F7;ABCA4;KCNA6;LOXL1
CPC014 PC3 6H-BRD-A77467113-10.0	5/53	0.405862644388753	0.9999954302617886	0	0	1.2201242829827916	1.10023546993864	FOXC2;DMWD;ADAM23;ABCA4;NOX4
CPC015 HT29 6H-ezetimibe-10.0	5/53	0.405862644388753	0.9999954302617886	0	0	1.2201242829827916	1.10023546993864	IL22RA1;CD40;CYP2R1;ARHGAP28;NR2E3
CPC015 PHH 24H-mdl 29951-10.0	5/53	0.405862644388753	0.9999954302617886	0	0	1.2201242829827916	1.10023546993864	CUL9;CD40;PTPRC;NOX4;QKI
CPC017 A549 24H-sb 431542-10.0	5/53	0.405862644388753	0.9999954302617886	0	0	1.2201242829827916	1.10023546993864	ITGA4;FOXG1;IQSEC3;ADRA1A;IGF2R
CPC017 SKB 24H-pp3-10.0	5/53	0.405862644388753	0.9999954302617886	0	0	1.2201242829827916	1.10023546993864	PRR5;CUL9;NOX4;NRG1;ARHGAP28
LJP005 A549 24H-WZ-3105-0.12	5/53	0.405862644388753	0.9999954302617886	0	0	1.2201242829827916	1.10023546993864	CD93;RCAN2;SFN;OLFM4;SCG2
LJP009 HCC515 24H-D-4476-10	5/53	0.405862644388753	0.9999954302617886	0	0	1.2201242829827916	1.10023546993864	DUSP3;CNR1;IGFBP3;RCAN2;ALDOC
LJP009 HCC515 24H-ALW-II-38-3-10	5/53	0.405862644388753	0.9999954302617886	0	0	1.2201242829827916	1.10023546993864	DES;ACTN2;TNNT1;RCAN2;TWIST1
LJP005 HA1E 24H-foretinib-3.33	5/53	0.405862644388753	0.9999954302617886	0	0	1.2201242829827916	1.10023546993864	GREM1;TFAP2A;SERPINF1;PRKCQ;FGFR2
LJP005 HS578T 3H-NVP-BEZ235-1.11	5/53	0.405862644388753	0.9999954302617886	0	0	1.2201242829827916	1.10023546993864	PTGIS;PEG3;GLDC;ADAMTS1;GAS1
LJP005 PC3 24H-XMD16-144-3.33	5/53	0.405862644388753	0.9999954302617886	0	0	1.2201242829827916	1.10023546993864	PCDH9;SYT1;DNAJC6;STMN2;NEFL
LJP006 HA1E 24H-OSI-027-0.37	5/53	0.405862644388753	0.9999954302617886	0	0	1.2201242829827916	1.10023546993864	ARG1;RFTN1;SFN;OLFM4;ZSCAN18
LJP006 HCC515 24H-QL-X-138-3.33	5/53	0.405862644388753	0.9999954302617886	0	0	1.2201242829827916	1.10023546993864	CDH6;NKX2-1;CYP1B1;KRT7;CRYAB
LJP006 HME1 3H-PD-0325901-0.04	5/53	0.405862644388753	0.9999954302617886	0	0	1.2201242829827916	1.10023546993864	NPR3;NMU;ENPP2;CXCL14;CRYAB
LJP006 HS578T 24H-saracatinib-0.37	5/53	0.405862644388753	0.9999954302617886	0	0	1.2201242829827916	1.10023546993864	TFAP2A;PTPRO;ENPP2;CHI3L1;DLK1
LJP006 MCF10A 3H-dasatinib-3.33	5/53	0.405862644388753	0.9999954302617886	0	0	1.2201242829827916	1.10023546993864	COL15A1;CD93;COL5A2;ENPP2;FGFR2
LJP006 MDAMB231 3H-dasatinib-10	5/53	0.405862644388753	0.9999954302617886	0	0	1.2201242829827916	1.10023546993864	GREM1;CNN1;MDK;GAS1;MYH11
CPC006 RKO 6H-mesoridazine besylate-10.0	11/126	0.4058992267187443	0.9999954302617886	0	0	1.120593062393947	1.0103831383921567	TDRD1;TMEM161A;PTPRC;ZNRF4;ST8SIA3;NOX4;DTX2;NR2E3;QKI;POU4F2;POU4F3
CPC012 ASC 24H-BRD-K61717269-10.0	11/126	0.4058992267187443	0.9999954302617886	0	0	1.120593062393947	1.0103831383921567	GDF10;ADCYAP1;GYS1;FOXC2;PID1;PTPRC;ITGA4;NOX4;NRG1;MAP4;IPO4
LJP006 HS578T 24H-GSK-2126458-0.12	11/126	0.4058992267187443	0.9999954302617886	0	0	1.120593062393947	1.0103831383921567	ABCC3;KRT18;PEG3;SERPINF1;PTPRO;PDE4B;KRT23;CHI3L1;ZFPM2;SULF1;DLK1
LJP006 HA1E 24H-A443654-1.11	17/200	0.40694761546538044	0.9999954302617886	0	0	1.0884424650178464	0.9785868494821511	TFAP2A;COL15A1;CD93;PEG3;IRX5;SERPINF1;COL11A1;PLEK;TWIST1;SULF1;NID1;SOX2;PTPRZ1;RCAN2;ENPP2;SCG2;CFB
LJP005 MCF10A 24H-AZD-8330-0.37	14/163	0.4070921740102001	0.9999954302617886	0	0	1.1008346239889863	0.989337301790562	MME;SERPINF1;IGFBP3;TACSTD2;SULF1;CNN1;ABLIM1;TRIM29;ADAMTS1;SLC22A18;IRF6;CRYAB;CFB;RUNX1T1
CPC006 U937 6H-importazole-60.0	10/114	0.4086030315799353	0.9999954302617886	0	0	1.1264263230375762	1.0081641494042712	ADCYAP1;ALDH1L1;PTPRC;KCND2;ITGA4;DMWD;ALDH1A2;KCNA1;UCP3;APLNR
CPC008 MCF7 24H-BRD-K01896723-10.0	10/114	0.4086030315799353	0.9999954302617886	0	0	1.1264263230375762	1.0081641494042712	CACNA1I;LOX;PRDM5;NPR3;NOX4;IL12A;DTX2;ARHGAP28;ADRA1A;KCNJ3
CPC016 MCF7 24H-kn-93-10.0	10/114	0.4086030315799353	0.9999954302617886	0	0	1.1264263230375762	1.0081641494042712	CUL9;IL22RA1;GYS1;FOXC2;GRID2;ITGA4;FOXG1;ARHGAP28;DLGAP1;TACC2
LJP006 MDAMB231 24H-AT-7519-1.11	10/114	0.4086030315799353	0.9999954302617886	0	0	1.1264263230375762	1.0081641494042712	ANO1;VWF;ADAMTS1;SERPINF1;IGFBP3;ALDH1A2;COL11A1;COL6A1;ENPP2;SLC39A4
CPC006 MCF7 24H-BRD-A36630025-0.35	13/151	0.41002519743848337	0.9999954302617886	0	0	1.1036403643149597	0.9839358486628045	GDF10;FOXC2;ALDH1L1;FOXL1;LOXL1;ELAVL2;COL19A1;ADCYAP1;GBX2;NOX4;FXYD7;HMGN3;HMX1
CPC006 VCAP 24H-7b-cis-10.0	13/151	0.41002519743848337	0.9999954302617886	0	0	1.1036403643149597	0.9839358486628045	ALDH1L1;CD40;CD93;ADRA1A;LOXL1;GREM1;ADCYAP1;CACNA1I;NPEPL1;CYP2R1;HOXA2;DLGAP2;PTGES
LJP005 HCC515 24H-PF-431396-10	13/151	0.41002519743848337	0.9999954302617886	0	0	1.1036403643149597	0.9839358486628045	PEG3;MME;SERPINF1;MDK;DNAJC6;DSE;MPPED2;ENPP2;CYP1B1;CHI3L1;SFN;IGFBP7;CRYAB
LJP006 MCF10A 24H-JNK-9L-3.33	13/151	0.41002519743848337	0.9999954302617886	0	0	1.1036403643149597	0.9839358486628045	ITGA4;PEG3;SERPINF1;IGFBP3;STMN2;NID1;SULF1;PTPRC;DNAJC6;RCAN2;ZIC1;CHI3L1;ZSCAN18
CPC007 HA1E 24H-ncgc00183690-01-10.0	9/102	0.41133856104982786	0.9999954302617886	0	0	1.1336493867875914	1.0070645704443133	GYS1;ITGA4;DNAJC6;FOXG1;ABCA4;ALX3;ASCL1;PTGES;GNAI2
LJP009 HEPG2 24H-GDC-0879-0.12	9/102	0.41133856104982786	0.9999954302617886	0	0	1.1336493867875914	1.0070645704443133	MEIS1;ZBTB38;DLC1;GRB10;KRT7;SFN;COL9A3;LAMB1;DKK1
LJP005 MCF10A 24H-mitoxantrone-10	9/102	0.41133856104982786	0.9999954302617886	0	0	1.1336493867875914	1.0070645704443133	ABCC3;EHD3;NPEPL1;TRIM29;SLC22A18;TACSTD2;LTBP1;CFB;FGFR2
LJP006 HS578T 24H-HG-6-64-01-3.33	9/102	0.41133856104982786	0.9999954302617886	0	0	1.1336493867875914	1.0070645704443133	DPP4;CLIC5;WT1;SLC22A18;KCNS3;NMU;CHI3L1;CFB;FGFR2
LJP006 A375 24H-PD-0325901-3.33	18/213	0.4120003929663602	0.9999954302617886	0	0	1.0815305517105003	0.9590266415095301	SERPINF1;SEMA3B;LMOD1;SULF1;OLFM4;SOX2;CNN1;NPEPL1;DES;TNNT1;MDK;SLC22A18;GAS1;ALDOC;CRYAB;HMGN3;CFB;RUNX1T1
CPC006 A375 24H-unc0321-10.0	15/176	0.4129635482062771	0.9999954302617886	0	0	1.0915382132996545	0.9653519761145765	FBN2;ALDH1L1;KCND2;DMRT1;FLT4;PRDM5;DTX2;KCNA6;ASCL1;CDH8;GREM1;ESM1;NPHS2;HOXC5;NOX4
LJP005 A375 24H-PD-0325901-0.12	15/176	0.4129635482062771	0.9999954302617886	0	0	1.0915382132996545	0.9653519761145765	FCGBP;SERPINF1;WNT5A;LMOD1;OLFM4;SULF1;TTC39A;SOX2;TMEM47;ABLIM1;NPEPL1;ADAMTS1;GAS1;CRYAB;CFB
CPC008 MCF7 24H-BRD-K53780220-10.0	12/139	0.4130544835867797	0.9999954302617886	0	0	1.1069394174639822	0.9787290153265958	IL22RA1;CACNA1I;PTPRC;LOX;PRDM5;NPR3;LEPR;NRXN3;NOX4;IL12A;DTX2;KCNJ3
LJP007 HT29 24H-CGP-60474-3.33	12/139	0.4130544835867797	0.9999954302617886	0	0	1.1069394174639822	0.9787290153265958	LOX;PEG3;IRX5;COL11A1;DLC1;COL5A2;DSE;CHI3L1;IGFBP7;ZFPM2;LTBP1;ZSCAN18
LJP007 HT29 24H-CGP-60474-0.04	12/139	0.4130544835867797	0.9999954302617886	0	0	1.1069394174639822	0.9787290153265958	TIAM1;ZEB1;LOX;ADAMTS1;SERPINF1;COL6A1;NDUFA4L2;CHI3L1;LDOC1;IGFBP7;ALDOC;ZSCAN18
CPC001 VCAP 6H-geldanamycin-10.0	8/90	0.4140859738774188	0.9999954302617886	0	0	1.1428215431579603	1.007604795650599	ADCYAP1;CD40;GRID2;DNAJC6;UCP3;CROCC;ARHGEF16;DNAH9
CPC005 MCF7 6H-purvalanol a-10.0	8/90	0.4140859738774188	0.9999954302617886	0	0	1.1428215431579603	1.007604795650599	DPYSL4;DOCK9;TCF21;PIP4K2A;ALDOC;GDF3;NR2E3;POU3F2
CPC006 COV644 6H-BRD-K49371609-0.09	8/90	0.4140859738774188	0.9999954302617886	0	0	1.1428215431579603	1.007604795650599	EHD3;LOX;PTPRO;NOX4;EPS8L2;L1TD1;KCNA6;QKI
CPC006 HA1E 6H-mk-0591-80.0	8/90	0.4140859738774188	0.9999954302617886	0	0	1.1428215431579603	1.007604795650599	GYS1;CD40;GRID2;DOCK9;ABCA4;NOX4;DNAH9;DRD2
CPC006 JHUEM2 6H-ku 0060648 trihydrochloride-10.0	8/90	0.4140859738774188	0.9999954302617886	0	0	1.1428215431579603	1.007604795650599	IL22RA1;DNAJC6;UCP3;ST8SIA3;LEPR;AQP4;DTX2;PTGES
CPC006 T3M10 6H-pt-630-10.0	8/90	0.4140859738774188	0.9999954302617886	0	0	1.1428215431579603	1.007604795650599	CD40;NPHS2;NPR3;NOX4;NRG1;ALDOC;GNAT1;IGF2R
CPC011 A549 24H-isoquercitrin-10.0	8/90	0.4140859738774188	0.9999954302617886	0	0	1.1428215431579603	1.007604795650599	APC2;DPYSL4;CYP2R1;COL6A1;ABCA4;DLGAP1;ARHGAP28;ASCL1
CPC014 PC3 24H-BRD-K91701654-10.0	8/90	0.4140859738774188	0.9999954302617886	0	0	1.1428215431579603	1.007604795650599	PTPRC;DPYSL4;LOX;DMWD;PIP4K2A;NOX4;POU3F2;QKI
CPC014 VCAP 24H-BRD-K04923131-10.0	8/90	0.4140859738774188	0.9999954302617886	0	0	1.1428215431579603	1.007604795650599	GDF10;CACNA1I;GRID2;PTPRC;LAMA1;PRDM5;NOX4;NR2E3
CPC020 MCF7 24H-albendazole-10.0	8/90	0.4140859738774188	0.9999954302617886	0	0	1.1428215431579603	1.007604795650599	CUL9;FOXC2;LOX;ALX3;NRG1;DTX2;ADRA1A;FGFR2
LJP005 HS578T 24H-WH-4-025-1.11	8/90	0.4140859738774188	0.9999954302617886	0	0	1.1428215431579603	1.007604795650599	ADAMTS5;TRIL;SLC22A18;SERPINF1;GAS1;CHI3L1;LTBP1;ROBO1
LJP006 HA1E 24H-geldanamycin-0.37	8/90	0.4140859738774188	0.9999954302617886	0	0	1.1428215431579603	1.007604795650599	DPP4;BMP4;NELL2;FCGBP;ENPP2;PTOV1;FGFR2;ZSCAN18
LJP006 HA1E 24H-PI-103-0.37	8/90	0.4140859738774188	0.9999954302617886	0	0	1.1428215431579603	1.007604795650599	GREM1;TIAM1;GPR37;MME;MMP2;PDE4B;CHI3L1;SULF1
LJP006 HCC515 24H-WZ-4-145-3.33	8/90	0.4140859738774188	0.9999954302617886	0	0	1.1428215431579603	1.007604795650599	MEIS1;PEG3;TRIM29;MPPED2;TACSTD2;GPC3;CFB;TTC39A
LJP006 HS578T 24H-A443654-1.11	14/164	0.41613622879520307	0.9999954302617886	0	0	1.0934358974358975	0.9586618308455107	FCGBP;PID1;SERPINF1;COL11A1;SULF1;CXCL14;ANO1;BCAM;ADAMTS1;NMU;GPC3;SLC39A4;FGFR2;SHANK2
LJP006 HA1E 24H-WZ-4-145-3.33	11/127	0.4161886108967949	0.9999954302617886	0	0	1.1108721071326142	0.9738090738838779	CNN1;MN1;PTGIS;KRT18;ECH1;PIEZO2;LMOD1;GAS1;THBS2;SULF1;FGFR2
CPC006 HT29 24H-BRD-K15563106-177.6	7/78	0.4168079214897323	0.9999954302617886	0	0	1.1548486836783303	1.0106424782108478	GRID2;DMWD;PCDH7;B3GALT1;TCF21;DNAH9;DRD2
CPC006 SKLU1 6H-BRD-K05649647-20.0	7/78	0.4168079214897323	0.9999954302617886	0	0	1.1548486836783303	1.0106424782108478	ADCYAP1;CD40;PRDM16;ABCA4;NOX4;ALDOC;ARHGAP28
CPC006 SW620 6H-hki-272-10.0	7/78	0.4168079214897323	0.9999954302617886	0	0	1.1548486836783303	1.0106424782108478	GABRB3;GRID2;CAPN9;DPYSL4;ITGA4;PCDH7;DNAH9
CPC006 WSUDLCL2 6H-rottlerin ncgc00025228-11-9.68	7/78	0.4168079214897323	0.9999954302617886	0	0	1.1548486836783303	1.0106424782108478	GRID2;LOX;NPHS2;DNAH9;DRD2;BAIAP3;ENOX1
CPC008 MCF7 6H-BRD-K10846167-10.0	7/78	0.4168079214897323	0.9999954302617886	0	0	1.1548486836783303	1.0106424782108478	ADCYAP1;LOX;PTPRO;NRG1;DTX2;NR2E3;IGF2R
CPC008 MCF7 6H-vu0418946-2-10.0	7/78	0.4168079214897323	0.9999954302617886	0	0	1.1548486836783303	1.0106424782108478	APC2;DPYSL4;DNAJC6;ABCA4;NOX4;EPS8L2;SSTR3
CPC012 MCF7 6H-np-002491-10.0	7/78	0.4168079214897323	0.9999954302617886	0	0	1.1548486836783303	1.0106424782108478	IL22RA1;BCL2L10;ZNRF4;PRDM5;LEPR;IL12A;ADRA1A
CPC013 VCAP 24H-BRD-U37049823-10.0	7/78	0.4168079214897323	0.9999954302617886	0	0	1.1548486836783303	1.0106424782108478	GYS1;GRID2;DNAJC6;CROCC;GNAT1;DRD2;C1QL1
CPC018 MCF7 6H-zk 93423-10.0	7/78	0.4168079214897323	0.9999954302617886	0	0	1.1548486836783303	1.0106424782108478	GYS1;ADCYAP1;LOX;FOXG1;TACC2;ADRA1A;TRPM3
CPC019 MCF7 6H-BRD-K31706415-10.0	7/78	0.4168079214897323	0.9999954302617886	0	0	1.1548486836783303	1.0106424782108478	ADCYAP1;CD40;GRID2;ZNRF4;CROCC;DNAH9;CHST5
LJP009 MCF7 24H-TAK-715-10	7/78	0.4168079214897323	0.9999954302617886	0	0	1.1548486836783303	1.0106424782108478	MME;TNNT1;TRIP6;TACSTD2;CYP1B1;LDOC1;NID1
LJP005 HCC515 24H-erlotinib-3.33	7/78	0.4168079214897323	0.9999954302617886	0	0	1.1548486836783303	1.0106424782108478	MME;SERPINF1;TACSTD2;KRT23;KRT7;CRYAB;CFB
LJP005 HT29 24H-GSK-690693-3.33	7/78	0.4168079214897323	0.9999954302617886	0	0	1.1548486836783303	1.0106424782108478	GREM1;ABLIM1;DOCK9;RFTN1;LEPR;KRT7;IGFBP7
LJP005 SKBR3 3H-NVP-AUY922-1.11	7/78	0.4168079214897323	0.9999954302617886	0	0	1.1548486836783303	1.0106424782108478	CLIC5;SYT1;STAT4;TACC2;PRKCZ;DLK1;FGFR2
LJP006 HME1 3H-AZD-7762-10	7/78	0.4168079214897323	0.9999954302617886	0	0	1.1548486836783303	1.0106424782108478	PTGIS;PSRC1;TRIM29;NPR3;LEPR;PIEZO2;GAS1
CPC014 PC3 24H-ei-293-10.0	16/189	0.4183340798998579	0.9999954302617886	0	0	1.08352935065706	0.9442686666039397	CD40;PRDM5;NPR3;TCF21;SLCO5A1;DTX2;NR2E3;QKI;IL22RA1;NPEPL1;DPYSL4;LOX;DMWD;PIP4K2A;NOX4;LTBR
CPC002 HA1E 24H-testosterone propionate-10.0	6/66	0.41943226050946647	0.9999954302617886	0	0	1.1713010204081633	1.0176886899341244	PRR5;NPEPL1;SLCO2B1;NRG1;ARHGAP28;POU4F3
CPC004 PC3 24H-selamectin-10.0	6/66	0.41943226050946647	0.9999954302617886	0	0	1.1713010204081633	1.0176886899341244	GYS1;GRID2;DMRT1;CROCC;DNAH9;DRD2
CPC006 PL21 6H-lonidamine-177.6	6/66	0.41943226050946647	0.9999954302617886	0	0	1.1713010204081633	1.0176886899341244	GYS1;ADCYAP1;GRID2;LOX;GABRA4;NRXN3
CPC007 A549 6H-BRD-K97926541-10.0	6/66	0.41943226050946647	0.9999954302617886	0	0	1.1713010204081633	1.0176886899341244	CAPN9;DNAJC6;DMWD;HECW1;ARHGEF18;ALDH7A1
CPC009 VCAP 6H-BRD-K83670234-10.0	6/66	0.41943226050946647	0.9999954302617886	0	0	1.1713010204081633	1.0176886899341244	CAPN9;CD93;GBX2;EPS8L2;NR2E3;ALDH7A1
CPC013 VCAP 6H-BRD-K68202742 (trichostatin a)-10.0	6/66	0.41943226050946647	0.9999954302617886	0	0	1.1713010204081633	1.0176886899341244	GDF10;FOXC2;PTPRC;LEPR;APLNR;SLCO5A1
CPC014 A549 24H-hy-10044-10.0	6/66	0.41943226050946647	0.9999954302617886	0	0	1.1713010204081633	1.0176886899341244	PEX5L;EHD3;PTPRO;NRG1;DTX2;ASCL1
LJP009 MCF7 24H-D-4476-10	6/66	0.41943226050946647	0.9999954302617886	0	0	1.1713010204081633	1.0176886899341244	TMEM47;MME;SERPINF1;WNT5A;GAS1;PTGES
LJP009 A549 24H-chelerythrine chloride-10	6/66	0.41943226050946647	0.9999954302617886	0	0	1.1713010204081633	1.0176886899341244	RCAN2;COL6A1;IGFBP7;THBS2;DLK1;FGFR2
LJP009 A375 24H-MGCD-265-10	6/66	0.41943226050946647	0.9999954302617886	0	0	1.1713010204081633	1.0176886899341244	GREM1;TFAP2A;SYT1;MDK;CFB;ZSCAN18
LJP005 HS578T 24H-PD-0325901-0.04	6/66	0.41943226050946647	0.9999954302617886	0	0	1.1713010204081633	1.0176886899341244	MN1;KRT18;MME;KRT23;CHI3L1;CRYAB
LJP006 BT20 24H-geldanamycin-0.04	6/66	0.41943226050946647	0.9999954302617886	0	0	1.1713010204081633	1.0176886899341244	PEG3;MME;ENPP2;TWIST1;LAMB1;CRYAB
LJP006 HS578T 24H-AS-605240-3.33	6/66	0.41943226050946647	0.9999954302617886	0	0	1.1713010204081633	1.0176886899341244	MN1;COL11A1;TNFAIP2;EVL;SULF1;CRYAB
LJP006 HS578T 24H-JNK-9L-0.37	6/66	0.41943226050946647	0.9999954302617886	0	0	1.1713010204081633	1.0176886899341244	GREM1;NELL2;LOX;COL11A1;CYP1B1;ASCL1
LJP006 MCF10A 3H-GDC-0941-3.33	6/66	0.41943226050946647	0.9999954302617886	0	0	1.1713010204081633	1.0176886899341244	ADAMTS1;SATB1;ZIC1;NEFL;ZFPM2;RUNX1T1
LJP007 HCC515 24H-PD-0325901-0.12	6/66	0.41943226050946647	0.9999954302617886	0	0	1.1713010204081633	1.0176886899341244	DUSP3;TACSTD2;LDOC1;CRYAB;CFB;TTC39A
CPC006 PL21 6H-mln2238-10.0	10/115	0.4194370460414026	0.9999954302617886	0	0	1.1156375593715748	0.9693125824581331	ADCYAP1;FOXC2;GRID2;PTPRC;WT1;DMWD;NRXN3;NRG1;KLHL35;NR2E3
CPC006 SW948 6H-salermide-120.0	10/115	0.4194370460414026	0.9999954302617886	0	0	1.1156375593715748	0.9693125824581331	PTPRC;DPYSL4;NPHS2;DMWD;UCP3;NPR3;IRS4;NOX4;EN1;DTX2
LJP006 HME1 24H-AZD-8055-1.11	10/115	0.4194370460414026	0.9999954302617886	0	0	1.1156375593715748	0.9693125824581331	FBN2;ABCC3;MME;ZC3H12A;LEPR;BDKRB2;CHI3L1;OLFM4;CFB;DLK1
CPC001 VCAP 24H-selinidin-10.0	2/18	0.4197652787905224	0.9999954302617886	0	0	1.4638994910941476	1.2707519831805196	ALDOC;ADRA1A
CPC001 VCAP 6H-sb 205607 dihydrobromide-10.0	2/18	0.4197652787905224	0.9999954302617886	0	0	1.4638994910941476	1.2707519831805196	PTCRA;GLI2
CPC001 VCAP 6H-u 18666a-10.0	2/18	0.4197652787905224	0.9999954302617886	0	0	1.4638994910941476	1.2707519831805196	ARHGAP28;LOXL1
CPC003 PC3 24H-mt-21-10.0	2/18	0.4197652787905224	0.9999954302617886	0	0	1.4638994910941476	1.2707519831805196	CYP2R1;ADRA1A
CPC004 A375 6H-cilostazol-10.0	2/18	0.4197652787905224	0.9999954302617886	0	0	1.4638994910941476	1.2707519831805196	CUL9;GRIN2A
CPC004 PC3 6H-gw 3965 hydrochloride-10.0	2/18	0.4197652787905224	0.9999954302617886	0	0	1.4638994910941476	1.2707519831805196	SATB1;ADRA1A
CPC004 PC3 6H-amg 9810-10.0	2/18	0.4197652787905224	0.9999954302617886	0	0	1.4638994910941476	1.2707519831805196	ZNRF4;SFN
CPC005 VCAP 24H-heliotrine-10.0	2/18	0.4197652787905224	0.9999954302617886	0	0	1.4638994910941476	1.2707519831805196	CD40;ZNRF4
CPC006 A375 6H-uk 356618-10.0	2/18	0.4197652787905224	0.9999954302617886	0	0	1.4638994910941476	1.2707519831805196	GYS1;ABCA4
CPC006 VCAP 24H-BRD-K53414658-10.0	2/18	0.4197652787905224	0.9999954302617886	0	0	1.4638994910941476	1.2707519831805196	CAPN9;PRKCQ
CPC006 VCAP 24H-BRD-K54256913-10.0	2/18	0.4197652787905224	0.9999954302617886	0	0	1.4638994910941476	1.2707519831805196	CACNA1I;CYP2R1
CPC007 VCAP 6H-ncgc00183247-01-10.0	2/18	0.4197652787905224	0.9999954302617886	0	0	1.4638994910941476	1.2707519831805196	ARHGEF18;NOX4
CPC008 A375 6H-BRD-K16940042-10.0	2/18	0.4197652787905224	0.9999954302617886	0	0	1.4638994910941476	1.2707519831805196	CD40;ASCL1
CPC008 HT29 6H-kuc104487 kuc104487n-10.0	2/18	0.4197652787905224	0.9999954302617886	0	0	1.4638994910941476	1.2707519831805196	GRID2;CROCC
CPC008 HT29 6H-chlorpromazine-10.0	2/18	0.4197652787905224	0.9999954302617886	0	0	1.4638994910941476	1.2707519831805196	GYS1;B3GALT1
CPC009 PC3 24H-BRD-K23531129-10.0	2/18	0.4197652787905224	0.9999954302617886	0	0	1.4638994910941476	1.2707519831805196	PTPRC;NR2E3
CPC009 VCAP 6H-azithromycin-10.0	2/18	0.4197652787905224	0.9999954302617886	0	0	1.4638994910941476	1.2707519831805196	DOCK9;KCNS3
CPC011 VCAP 24H-actarit-10.0	2/18	0.4197652787905224	0.9999954302617886	0	0	1.4638994910941476	1.2707519831805196	CROCC;NT5DC2
CPC014 HA1E 6H-c247-10.0	2/18	0.4197652787905224	0.9999954302617886	0	0	1.4638994910941476	1.2707519831805196	ARHGAP28;QKI
CPC014 HEPG2 6H-stock2s-79598-10.0	2/18	0.4197652787905224	0.9999954302617886	0	0	1.4638994910941476	1.2707519831805196	B3GALT1;LOXL1
CPC014 VCAP 6H-BRD-K56343971-10.0	2/18	0.4197652787905224	0.9999954302617886	0	0	1.4638994910941476	1.2707519831805196	LOX;ELAVL4
CPC017 HT29 6H-jte 907-10.0	2/18	0.4197652787905224	0.9999954302617886	0	0	1.4638994910941476	1.2707519831805196	CDH6;BMP8B
CPC018 A375 6H-d-64131-10.0	2/18	0.4197652787905224	0.9999954302617886	0	0	1.4638994910941476	1.2707519831805196	DNAJC6;CROCC
CPC019 PC3 6H-BRD-K84106030-10.0	2/18	0.4197652787905224	0.9999954302617886	0	0	1.4638994910941476	1.2707519831805196	GRID2;PTPRC
CPC019 VCAP 6H-BRD-K58479490-10.0	2/18	0.4197652787905224	0.9999954302617886	0	0	1.4638994910941476	1.2707519831805196	CDH2;ARHGAP28
CPD001 MCF7 6H-chlormezanone-10.0	2/18	0.4197652787905224	0.9999954302617886	0	0	1.4638994910941476	1.2707519831805196	CACNA1I;LEPR
LJP005 BT20 3H-radicicol-0.04	2/18	0.4197652787905224	0.9999954302617886	0	0	1.4638994910941476	1.2707519831805196	WNT5A;TACSTD2
LJP005 BT20 3H-GSK-690693-10	2/18	0.4197652787905224	0.9999954302617886	0	0	1.4638994910941476	1.2707519831805196	SATB1;COL11A1
LJP005 BT20 3H-tozasertib-0.37	2/18	0.4197652787905224	0.9999954302617886	0	0	1.4638994910941476	1.2707519831805196	DLC1;CRYAB
LJP008 HEPG2 24H-GSK-1070916-3.33	2/18	0.4197652787905224	0.9999954302617886	0	0	1.4638994910941476	1.2707519831805196	TACSTD2;KRT7
LJP005 MCF10A 3H-SB590885-3.33	2/18	0.4197652787905224	0.9999954302617886	0	0	1.4638994910941476	1.2707519831805196	TFAP2B;WNT5A
LJP005 MDAMB231 3H-nilotinib-10	2/18	0.4197652787905224	0.9999954302617886	0	0	1.4638994910941476	1.2707519831805196	WT1;SEMA3B
LJP006 LNCAP 3H-WYE-125132-1.11	2/18	0.4197652787905224	0.9999954302617886	0	0	1.4638994910941476	1.2707519831805196	CHI3L1;COL9A3
CPC012 MCF7 24H-vu0418946-2-10.0	15/177	0.4216879126344019	0.9999954302617886	0	0	1.0847409307960945	0.9366627099287042	APC2;GDF10;GRID2;FOXG1;ECH1;ABCA4;FOXL1;ADCYAP1;GYS1;DPYSL4;FAM163A;CROCC;NOX4;PTGES;KCNJ3
CPC012 PC3 24H-BRD-K08307026-10.0	15/177	0.4216879126344019	0.9999954302617886	0	0	1.0847409307960945	0.9366627099287042	APC2;ALDH1L1;GRID2;CD93;ITGA4;ABCA4;DTX2;POU3F2;ADCYAP1;NPEPL1;CYP2R1;LEPR;NOX4;GNAT1;PTGES
LJP006 HS578T 24H-JNK-9L-10	15/177	0.4216879126344019	0.9999954302617886	0	0	1.0847409307960945	0.9366627099287042	TFAP2B;SERPINF1;COL11A1;TWIST1;SULF1;GREM1;ANO1;SOX17;MDK;NMU;CHI3L1;PRKCQ;SLC39A4;CFB;FGFR2
CPC002 HCC515 6H-ag 825-10.0	5/54	0.4218115531280014	0.9999954302617886	0	0	1.195158751837255	1.0316569964443851	PRR5;LEPR;KLHL35;TRPM3;GRIN1
CPC006 A549 6H-gemcitabine-0.08	5/54	0.4218115531280014	0.9999954302617886	0	0	1.195158751837255	1.0316569964443851	NPEPL1;COL11A1;ASCL1;ADRA1A;ELAVL2
CPC006 HEPG2 6H-BRD-K81473043-0.35	5/54	0.4218115531280014	0.9999954302617886	0	0	1.195158751837255	1.0316569964443851	CUL9;PTPRC;CROCC;NOX4;DNAH9
CPC006 SW948 6H-dorsomorphin dihydrochloride-10.0	5/54	0.4218115531280014	0.9999954302617886	0	0	1.195158751837255	1.0316569964443851	DPYSL4;LOX;CDX1;NRG1;POU3F2
CPC015 A549 24H-homosalate-10.0	5/54	0.4218115531280014	0.9999954302617886	0	0	1.195158751837255	1.0316569964443851	CACNA1I;CD40;CARTPT;ELAVL2;LOXL1
LJP009 PC3 24H-BI-2536-3.33	5/54	0.4218115531280014	0.9999954302617886	0	0	1.195158751837255	1.0316569964443851	ABCC3;NELL2;PTPRC;PCDH9;CHI3L1
LJP009 PC3 24H-SYK-inhibitor-3.33	5/54	0.4218115531280014	0.9999954302617886	0	0	1.195158751837255	1.0316569964443851	ALDH1A2;GRB10;KRT7;LDOC1;DKK1
LJP005 HS578T 24H-GDC-0980-0.04	5/54	0.4218115531280014	0.9999954302617886	0	0	1.195158751837255	1.0316569964443851	GREM1;FBN2;ADAMTS1;SULF1;FGF13
LJP005 MCF7 3H-dovitinib-10	5/54	0.4218115531280014	0.9999954302617886	0	0	1.195158751837255	1.0316569964443851	MDK;TNFAIP2;PDE4B;COL9A3;ROBO1
LJP005 PC3 24H-PF-431396-3.33	5/54	0.4218115531280014	0.9999954302617886	0	0	1.195158751837255	1.0316569964443851	CLDN4;ABLIM1;IGFBP3;TACSTD2;KRT7
LJP005 PC3 24H-GSK-1059615-0.37	5/54	0.4218115531280014	0.9999954302617886	0	0	1.195158751837255	1.0316569964443851	CYP1B1;NEFL;IGFBP7;FGF13;SHANK2
LJP005 SKBR3 3H-GSK-690693-1.11	5/54	0.4218115531280014	0.9999954302617886	0	0	1.195158751837255	1.0316569964443851	TFAP2B;PDE4B;LAMB1;DKK1;DLK1
LJP006 A549 24H-radicicol-1.11	5/54	0.4218115531280014	0.9999954302617886	0	0	1.195158751837255	1.0316569964443851	DNAJC6;SATB1;TNFAIP2;IGFBP7;DLK1
LJP006 HA1E 24H-ZSTK-474-0.37	5/54	0.4218115531280014	0.9999954302617886	0	0	1.195158751837255	1.0316569964443851	MMP2;CDH11;CHI3L1;ASCL1;SULF1
LJP006 HEPG2 24H-dasatinib-10	5/54	0.4218115531280014	0.9999954302617886	0	0	1.195158751837255	1.0316569964443851	THBD;ENPP2;KRT7;RAB38;QKI
LJP006 HME1 3H-ZSTK-474-3.33	5/54	0.4218115531280014	0.9999954302617886	0	0	1.195158751837255	1.0316569964443851	ABLIM1;GPR37;SYT1;FOXG1;NEFL
LJP006 HME1 3H-afatinib-3.33	5/54	0.4218115531280014	0.9999954302617886	0	0	1.195158751837255	1.0316569964443851	RELN;NDUFA4L2;CHI3L1;CXCL14;CRYAB
LJP006 LNCAP 24H-BMS-387032-0.12	5/54	0.4218115531280014	0.9999954302617886	0	0	1.195158751837255	1.0316569964443851	SATB1;IGFBP3;TNFAIP2;LDOC1;CFB
LJP006 MCF10A 3H-alvocidib-1.11	5/54	0.4218115531280014	0.9999954302617886	0	0	1.195158751837255	1.0316569964443851	VWF;SYT1;COL11A1;LTBP1;ROBO1
LJP006 MCF10A 3H-alvocidib-3.33	5/54	0.4218115531280014	0.9999954302617886	0	0	1.195158751837255	1.0316569964443851	LIMA1;KRT18;NPR3;HAPLN1;CFB
CPC006 NCIH2073 6H-BRD-K73261812-10.0	9/103	0.422809932767109	0.9999954302617886	0	0	1.12152810821834	0.9654478815950246	GYS1;GRID2;ABLIM1;ITGA4;ZNRF4;IRS4;ARHGAP28;DNAH9;DRD2
CPC006 SKMEL28 6H-akti-1/2-9.1	9/103	0.422809932767109	0.9999954302617886	0	0	1.12152810821834	0.9654478815950246	DPYSL4;UCP3;IQSEC3;CYP2R1;PIP4K2A;NOX4;IL12A;DTX2;NRG1
CPC014 MCF7 6H-BRD-A11702965-10.0	9/103	0.422809932767109	0.9999954302617886	0	0	1.12152810821834	0.9654478815950246	IL22RA1;ABCC3;PTPRC;DPYSL4;LOX;DTX2;EPS8L2;SLC39A4;IGF2R
CPC014 VCAP 24H-ei-232-10.0	9/103	0.422809932767109	0.9999954302617886	0	0	1.12152810821834	0.9654478815950246	GDF10;ADCYAP1;DPYSL4;PTPRO;NOX4;ARHGEF18;SLCO5A1;GNAT1;QKI
CPC018 MCF7 24H-mycophenolic acid-10.0	9/103	0.422809932767109	0.9999954302617886	0	0	1.12152810821834	0.9654478815950246	GYS1;FOXC2;ESM1;FAM163A;APLNR;NRG1;ALDH7A1;CDH8;ELAVL2
CPC019 A375 6H-BRD-K31706415-10.0	9/103	0.422809932767109	0.9999954302617886	0	0	1.12152810821834	0.9654478815950246	GYS1;GRID2;ITGA4;DOCK9;PCDH7;ARHGAP28;DNAH9;TACC2;DRD2
CPD001 PC3 24H-niclosamide-10.0	9/103	0.422809932767109	0.9999954302617886	0	0	1.12152810821834	0.9654478815950246	ADCYAP1;CD40;GRID2;DMRT1;CYP2R1;DSE;NRG1;DRD2;PTGES
LJP008 HEPG2 24H-pracinostat-0.12	9/103	0.422809932767109	0.9999954302617886	0	0	1.12152810821834	0.9654478815950246	ADAMTS5;PCLO;SYT1;MME;DNAJC6;WNT5A;TACSTD2;SFN;ALDOC
LJP006 MDAMB231 24H-dasatinib-10	9/103	0.422809932767109	0.9999954302617886	0	0	1.12152810821834	0.9654478815950246	ABCC3;FCGBP;SLC22A18;ALOX5;ALDOC;SULF1;CFB;DLK1;ROBO1
LJP006 HME1 24H-WZ-4-145-1.11	12/140	0.4228765649535756	0.9999954302617886	0	0	1.0982314340588988	0.9452202858497881	CNN1;PTGIS;KRT18;MME;IGFBP3;WNT5A;RFTN1;PIEZO2;TACSTD2;LMOD1;TNFAIP2;ZSCAN18
CPC006 PC3 24H-troglitazone-10.0	4/42	0.4236141775716355	0.9999954302617886	0	0	1.2328528327187396	1.0589369916562053	NPEPL1;PTPRC;CYP2R1;ST8SIA3
CPC006 PC3 24H-BRD-K45399554-10.0	4/42	0.4236141775716355	0.9999954302617886	0	0	1.2328528327187396	1.0589369916562053	ABCC3;GRID2;LOXL1;QKI
CPC009 HEPG2 6H-BRD-K17739445-10.0	4/42	0.4236141775716355	0.9999954302617886	0	0	1.2328528327187396	1.0589369916562053	DPYSL4;CDX1;CYP2R1;NRG1
CPC011 VCAP 6H-trifluoperazine dihydrochloride-10.0	4/42	0.4236141775716355	0.9999954302617886	0	0	1.2328528327187396	1.0589369916562053	ZNRF4;DMWD;DLGAP1;ARHGAP28
CPC013 HT29 6H-s1249-10.0	4/42	0.4236141775716355	0.9999954302617886	0	0	1.2328528327187396	1.0589369916562053	IL22RA1;CAPN9;DTX2;LDOC1
CPC013 MCF7 24H-BRD-K63923597-10.0	4/42	0.4236141775716355	0.9999954302617886	0	0	1.2328528327187396	1.0589369916562053	GABRB3;GYS1;CD40;ELAVL2
CPC013 VCAP 24H-s1352-10.0	4/42	0.4236141775716355	0.9999954302617886	0	0	1.2328528327187396	1.0589369916562053	GYS1;BCL2L10;GABRA4;ADRA1A
CPC017 HEPG2 6H-diflunisal-10.0	4/42	0.4236141775716355	0.9999954302617886	0	0	1.2328528327187396	1.0589369916562053	PTPRC;LOX;UCP3;POU3F2
CPC020 HA1E 6H-doxycycline-10.0	4/42	0.4236141775716355	0.9999954302617886	0	0	1.2328528327187396	1.0589369916562053	CUL9;GYS1;PTPRO;NRG1
CPD002 MCF7 6H-folinic acid calcium salt-10.0	4/42	0.4236141775716355	0.9999954302617886	0	0	1.2328528327187396	1.0589369916562053	LOX;NRXN3;ALX3;ARHGAP28
LJP009 HEPG2 24H-CH5424802-10	4/42	0.4236141775716355	0.9999954302617886	0	0	1.2328528327187396	1.0589369916562053	COL11A1;CDH11;CYP1B1;DKK1
LJP005 BT20 3H-erlotinib-1.11	4/42	0.4236141775716355	0.9999954302617886	0	0	1.2328528327187396	1.0589369916562053	GREM1;ABLIM1;CXCL14;FGFR2
LJP009 HA1E 24H-saracatinib-1.11	4/42	0.4236141775716355	0.9999954302617886	0	0	1.2328528327187396	1.0589369916562053	MME;COL11A1;PCDH7;COL5A2
LJP005 HA1E 24H-dovitinib-0.12	4/42	0.4236141775716355	0.9999954302617886	0	0	1.2328528327187396	1.0589369916562053	NELL2;PEG3;PRKCB;FGFR2
LJP005 MCF10A 3H-WZ-3105-10	4/42	0.4236141775716355	0.9999954302617886	0	0	1.2328528327187396	1.0589369916562053	NPR3;COL9A3;HAPLN1;ZSCAN18
LJP005 MDAMB231 3H-NU-7441-10	4/42	0.4236141775716355	0.9999954302617886	0	0	1.2328528327187396	1.0589369916562053	PEG3;COL11A1;SULF1;LTBP1
LJP005 PC3 24H-buparlisib-1.11	4/42	0.4236141775716355	0.9999954302617886	0	0	1.2328528327187396	1.0589369916562053	TFAP2B;ALDH1A2;ENPP2;CFB
LJP005 PC3 24H-dovitinib-10	4/42	0.4236141775716355	0.9999954302617886	0	0	1.2328528327187396	1.0589369916562053	PTGIS;PDE4B;THBS2;DKK1
LJP005 SKBR3 24H-crizotinib-3.33	4/42	0.4236141775716355	0.9999954302617886	0	0	1.2328528327187396	1.0589369916562053	PEG3;NEFL;CHI3L1;DLK1
LJP005 SKBR3 3H-buparlisib-0.12	4/42	0.4236141775716355	0.9999954302617886	0	0	1.2328528327187396	1.0589369916562053	CD40;WNT5A;HAPLN1;DLK1
LJP006 A375 24H-gefitinib-0.37	4/42	0.4236141775716355	0.9999954302617886	0	0	1.2328528327187396	1.0589369916562053	FCGBP;WNT5A;ENPP2;FGFR2
LJP006 HA1E 24H-GW-843682X-1.11	4/42	0.4236141775716355	0.9999954302617886	0	0	1.2328528327187396	1.0589369916562053	NELL2;DNAJC6;CHI3L1;DLK1
LJP006 MCF10A 3H-KIN001-043-0.12	4/42	0.4236141775716355	0.9999954302617886	0	0	1.2328528327187396	1.0589369916562053	FCGBP;SERPINF1;GRB10;CYP1B1
LJP006 MCF7 3H-torin-1-0.04	4/42	0.4236141775716355	0.9999954302617886	0	0	1.2328528327187396	1.0589369916562053	FBN2;FOXG1;ZBTB38;GRB10
LJP006 PC3 24H-CHIR-99021-10	4/42	0.4236141775716355	0.9999954302617886	0	0	1.2328528327187396	1.0589369916562053	BMP4;GRB10;EMP3;CXCL14
LJP006 SKBR3 3H-NVP-TAE684-3.33	4/42	0.4236141775716355	0.9999954302617886	0	0	1.2328528327187396	1.0589369916562053	GREM1;CYP1B1;SFN;SULF1
LJP006 SKBR3 3H-canertinib-0.37	4/42	0.4236141775716355	0.9999954302617886	0	0	1.2328528327187396	1.0589369916562053	GREM1;MEIS1;SYT1;IGFBP7
LJP007 HEPG2 24H-NVP-TAE226-0.12	4/42	0.4236141775716355	0.9999954302617886	0	0	1.2328528327187396	1.0589369916562053	COL15A1;GLDC;SLC22A18;GAS1
LJP007 HEPG2 24H-HG-9-91-01-0.04	4/42	0.4236141775716355	0.9999954302617886	0	0	1.2328528327187396	1.0589369916562053	WT1;DLC1;WNT5A;CXCL14
CPC002 VCAP 6H-betamethasone-10.0	3/30	0.4239647549139452	0.9999954302617886	0	0	1.301294292382771	1.116647076834219	NPEPL1;LEPR;DLGAP1
CPC004 MCF7 6H-paroxetine hydrochloride-10.0	3/30	0.4239647549139452	0.9999954302617886	0	0	1.301294292382771	1.116647076834219	GYS1;ARHGAP28;LOXL1
CPC005 A375 6H-nabumetone-10.0	3/30	0.4239647549139452	0.9999954302617886	0	0	1.301294292382771	1.116647076834219	GABRA4;GNAT1;GRIN1
CPC005 MCF7 24H-homatropine bromide-10.0	3/30	0.4239647549139452	0.9999954302617886	0	0	1.301294292382771	1.116647076834219	ZNRF4;CDX1;NPHS2
CPC006 PC3 24H-lonidamine-177.6	3/30	0.4239647549139452	0.9999954302617886	0	0	1.301294292382771	1.116647076834219	GRID2;CROCC;DNAH9
CPC007 HT29 24H-ag14361-10.0	3/30	0.4239647549139452	0.9999954302617886	0	0	1.301294292382771	1.116647076834219	DTX2;ALDOC;C1QL1
CPC008 PC3 24H-ncgc00165208-01-10.0	3/30	0.4239647549139452	0.9999954302617886	0	0	1.301294292382771	1.116647076834219	ADCYAP1;EHD3;GRB10
CPC008 VCAP 6H-ncgc00167097-01-10.0	3/30	0.4239647549139452	0.9999954302617886	0	0	1.301294292382771	1.116647076834219	BCAM;KCND2;SSTR3
CPC008 VCAP 6H-vu0418000-1-10.0	3/30	0.4239647549139452	0.9999954302617886	0	0	1.301294292382771	1.116647076834219	FUT9;DLGAP1;ARHGAP28
CPC009 A375 6H-etodolac-10.0	3/30	0.4239647549139452	0.9999954302617886	0	0	1.301294292382771	1.116647076834219	CUL9;TMEM161A;IQSEC3
CPC011 PC3 24H-docetaxel-10.0	3/30	0.4239647549139452	0.9999954302617886	0	0	1.301294292382771	1.116647076834219	NPEPL1;PRDM16;NR2E3
CPC011 PC3 24H-pterostilbene-10.0	3/30	0.4239647549139452	0.9999954302617886	0	0	1.301294292382771	1.116647076834219	APC2;NPEPL1;SSTR3
CPC011 VCAP 24H-donepezil hydrochloride-10.0	3/30	0.4239647549139452	0.9999954302617886	0	0	1.301294292382771	1.116647076834219	ZNRF4;ELAVL4;GNAI2
CPC011 VCAP 24H-lacidipine-10.0	3/30	0.4239647549139452	0.9999954302617886	0	0	1.301294292382771	1.116647076834219	GYS1;GRID2;SSTR3
CPC011 VCAP 24H-desloratadine-10.0	3/30	0.4239647549139452	0.9999954302617886	0	0	1.301294292382771	1.116647076834219	FOXG1;ARHGAP28;PTGES
CPC011 VCAP 6H-latanoprost-10.0	3/30	0.4239647549139452	0.9999954302617886	0	0	1.301294292382771	1.116647076834219	PTPRC;EN1;NRG1
CPC012 PC3 6H-BRD-K61776140-10.0	3/30	0.4239647549139452	0.9999954302617886	0	0	1.301294292382771	1.116647076834219	CD40;CDX1;NRG1
CPC013 HEPG2 6H-BRD-K51683034-10.0	3/30	0.4239647549139452	0.9999954302617886	0	0	1.301294292382771	1.116647076834219	CALB2;CD40;DOCK9
CPC014 PC3 6H-s1169-10.0	3/30	0.4239647549139452	0.9999954302617886	0	0	1.301294292382771	1.116647076834219	ITGA4;ADAM23;GRB10
CPC017 PHH 24H-thm-i-94-10.0	3/30	0.4239647549139452	0.9999954302617886	0	0	1.301294292382771	1.116647076834219	PID1;IGFBP3;KLHL35
CPC018 ASC 24H-bd 1047 dihydrobromide-10.0	3/30	0.4239647549139452	0.9999954302617886	0	0	1.301294292382771	1.116647076834219	NOX4;NRG1;CACNA1H
CPC018 HT29 6H-rs 39604 hydrochloride-10.0	3/30	0.4239647549139452	0.9999954302617886	0	0	1.301294292382771	1.116647076834219	CAPN9;DLGAP1;ARHGAP28
CPC019 HT29 6H-BRD-K20000640-10.0	3/30	0.4239647549139452	0.9999954302617886	0	0	1.301294292382771	1.116647076834219	GYS1;CDH2;CD93
CPD001 MCF7 6H-ethacrynic acid-10.0	3/30	0.4239647549139452	0.9999954302617886	0	0	1.301294292382771	1.116647076834219	ZNRF4;DNAH9;GNAT1
LJP009 MCF7 24H-CG-930-10	3/30	0.4239647549139452	0.9999954302617886	0	0	1.301294292382771	1.116647076834219	TACC2;ASCL1;ROBO1
LJP005 BT20 24H-pelitinib-1.11	3/30	0.4239647549139452	0.9999954302617886	0	0	1.301294292382771	1.116647076834219	MME;CFB;TCFL5
LJP005 BT20 3H-SU-11274-1.11	3/30	0.4239647549139452	0.9999954302617886	0	0	1.301294292382771	1.116647076834219	KRT23;GAS1;DLK1
LJP009 A375 24H-XMD-892-1.11	3/30	0.4239647549139452	0.9999954302617886	0	0	1.301294292382771	1.116647076834219	TACSTD2;CYP1B1;ZSCAN18
LJP008 MCF7 24H-daminozide-0.12	3/30	0.4239647549139452	0.9999954302617886	0	0	1.301294292382771	1.116647076834219	KANK1;KRT23;HAPLN1
LJP005 HS578T 3H-PIK-93-10	3/30	0.4239647549139452	0.9999954302617886	0	0	1.301294292382771	1.116647076834219	CHI3L1;LDB2;CXCL14
LJP005 MDAMB231 3H-ruxolitinib-10	3/30	0.4239647549139452	0.9999954302617886	0	0	1.301294292382771	1.116647076834219	COL15A1;WT1;GAS1
LJP005 PC3 24H-TG-101348-1.11	3/30	0.4239647549139452	0.9999954302617886	0	0	1.301294292382771	1.116647076834219	DNAJC6;STMN2;PIP4K2A
LJP005 SKBR3 24H-ruxolitinib-10	3/30	0.4239647549139452	0.9999954302617886	0	0	1.301294292382771	1.116647076834219	CLIC5;ALDH1A2;CYP1B1
LJP006 BT20 3H-BMS-345541-1.11	3/30	0.4239647549139452	0.9999954302617886	0	0	1.301294292382771	1.116647076834219	MME;ARG1;TACSTD2
LJP006 HS578T 3H-fostamatinib-3.33	3/30	0.4239647549139452	0.9999954302617886	0	0	1.301294292382771	1.116647076834219	GAS1;CFB;PTGES
LJP006 HT29 24H-BMS-387032-0.04	3/30	0.4239647549139452	0.9999954302617886	0	0	1.301294292382771	1.116647076834219	NELL2;SYT1;TNNT1
LJP006 MCF7 24H-GDC-0941-0.12	3/30	0.4239647549139452	0.9999954302617886	0	0	1.301294292382771	1.116647076834219	WT1;LEPR;GAS1
LJP006 MDAMB231 3H-NVP-TAE684-3.33	3/30	0.4239647549139452	0.9999954302617886	0	0	1.301294292382771	1.116647076834219	GAS1;ROBO1;PTGES
LJP007 A549 24H-PD-0325901-0.12	3/30	0.4239647549139452	0.9999954302617886	0	0	1.301294292382771	1.116647076834219	ABLIM1;CXCL14;CRYAB
LJP007 HEPG2 24H-masitinib-10	3/30	0.4239647549139452	0.9999954302617886	0	0	1.301294292382771	1.116647076834219	KCNS3;ALDOC;EMP3
LJP006 HA1E 24H-WZ-4-145-10	14/165	0.42518640710306455	0.9999954302617886	0	0	1.0861351672609951	0.9288927737498377	TFAP2A;FCGBP;PEG3;SERPINF1;ECH1;TRANK1;THBS2;SULF1;DPP4;ABLIM1;RCAN2;COL5A2;SFN;CFB
CPC006 A375 24H-niguldipine hydrochloride-10.0	8/91	0.42631740066923907	0.9999954302617886	0	0	1.1289910600255428	0.9625451930044326	IL22RA1;CYP2R1;HECW1;ARHGEF18;DLGAP1;ARHGAP28;ASCL1;GNAI2
CPC006 A673 6H-wortmannin-10.0	8/91	0.42631740066923907	0.9999954302617886	0	0	1.1289910600255428	0.9625451930044326	SOX2;CHGA;ADCYAP1;CD40;FOXG1;ARHGAP28;ALDH7A1;COL19A1
CPC006 MCF7 6H-curcumin-48.0	8/91	0.42631740066923907	0.9999954302617886	0	0	1.1289910600255428	0.9625451930044326	PRR5;IL22RA1;PTPRC;ITGA4;ADRA1A;NR2E3;TRPM3;IGF2R
CPC006 THP1 6H-at-mlpcn csc-006-10.0	8/91	0.42631740066923907	0.9999954302617886	0	0	1.1289910600255428	0.9625451930044326	BMP4;GYS1;GRID2;FGF14;ZNRF4;PCDH7;DNAH9;TRPM3
CPC006 THP1 6H-bibr1532-80.0	8/91	0.42631740066923907	0.9999954302617886	0	0	1.1289910600255428	0.9625451930044326	CDH6;ADCYAP1;ITGA4;DOCK9;NPHS2;DMWD;APLNR;ADAM22
CPC012 HA1E 6H-BRD-K95895342-10.0	8/91	0.42631740066923907	0.9999954302617886	0	0	1.1289910600255428	0.9625451930044326	NPEPL1;PTPRC;ZNRF4;TCF21;PIP4K2A;DTX2;TRPM3;POU4F2
CPC013 VCAP 24H-s1040-10.0	8/91	0.42631740066923907	0.9999954302617886	0	0	1.1289910600255428	0.9625451930044326	GABRB3;GYS1;GRID2;DNAJC6;SATB1;CROCC;DRD2;EPHB1
CPC020 VCAP 6H-wortmannin-10.0	8/91	0.42631740066923907	0.9999954302617886	0	0	1.1289910600255428	0.9625451930044326	FBN2;CDH2;DNAJC6;FUT9;FOXG1;ARHGAP28;GNAT1;CPN1
LJP009 MCF7 24H-JNK-IN-5A-3.33	8/91	0.42631740066923907	0.9999954302617886	0	0	1.1289910600255428	0.9625451930044326	NELL2;ANGPT1;NMU;CHI3L1;SFN;IGFBP7;EMP3;FGF13
LJP009 A375 24H-dabrafenib-0.37	8/91	0.42631740066923907	0.9999954302617886	0	0	1.1289910600255428	0.9625451930044326	FCGBP;LOX;COL11A1;WNT5A;NEFL;HMGN3;CRYAB;CFB
LJP008 HEPG2 24H-pracinostat-3.33	8/91	0.42631740066923907	0.9999954302617886	0	0	1.1289910600255428	0.9625451930044326	MME;PRKCB;TRIL;TNFAIP2;CYP1B1;ALDOC;GNAI2;ZSCAN18
LJP006 MDAMB231 24H-geldanamycin-1.11	8/91	0.42631740066923907	0.9999954302617886	0	0	1.1289910600255428	0.9625451930044326	PEG3;IGFBP3;ENPP2;GAS1;ASCL1;CRYAB;CFB;DLK1
CPC006 HA1E 24H-tyrphostin ag 1478-56.78	11/128	0.42647900855312393	0.9999954302617886	0	0	1.1013173220466888	0.9385339557925488	PEG3;ACTN2;CRTAC1;GABRA4;CYP2R1;DSE;EN1;NRG1;DNAH9;ASCL1;PTGES
CPC018 A549 24H-palda-10.0	11/128	0.42647900855312393	0.9999954302617886	0	0	1.1013173220466888	0.9385339557925488	TMEM161A;NPEPL1;LOX;ITGA4;DNAJC6;PRDM16;LEPR;IL12A;DTX2;NRG1;PTGES
LJP006 A375 24H-GDC-0941-1.11	11/128	0.42647900855312393	0.9999954302617886	0	0	1.1013173220466888	0.9385339557925488	TFAP2A;GREM1;NELL2;FCGBP;SATB1;SERPINF1;SLC22A18;OLFM4;SULF1;CFB;THBS3
LJP006 MCF10A 24H-canertinib-0.37	11/128	0.42647900855312393	0.9999954302617886	0	0	1.1013173220466888	0.9385339557925488	TFAP2A;MEIS1;PTPRC;MME;TRIM29;DNAJC6;SERPINF1;ZIC1;SFN;LTBP1;CFB
LJP005 A375 24H-PLX-4720-0.37	16/190	0.4267704534616454	0.9999954302617886	0	0	1.0772431499269621	0.9172822265964037	SERPINF1;MAGI2;SEMA3B;THBS2;SULF1;TTC39A;ROBO1;SOX2;MN1;BCAM;MEIS1;LOX;GAS1;HMGN3;CRYAB;CFB
CPC005 A375 24H-quinacrine dihydrochloride dihydrate-10.0	20/240	0.4285973256425012	0.9999954302617886	0	0	1.065052065052065	0.90235198049623	LAMA1;IQSEC3;TCF21;HTR1B;DTX2;ARHGAP28;NR2E3;ADRA1A;QKI;PTPRD;CACNA1I;NPEPL1;LOX;NPHS2;DMWD;PIP4K2A;NOX4;IL12A;LTBR;KCNJ3
LJP005 MCF10A 24H-pelitinib-3.33	13/153	0.4288485635706269	0.9999954302617886	0	0	1.0877551020408163	0.9209494028892868	MME;VWF;SULF1;TMEM47;NPEPL1;LOX;TRIM29;GRB10;SVEP1;TACC2;CRYAB;CFB;RUNX1T1
LJP008 A549 24H-CGP-60474-10	13/153	0.4288485635706269	0.9999954302617886	0	0	1.0877551020408163	0.9209494028892868	PEG3;SERPINF1;COL11A1;THBS2;SULF1;TTC39A;MEIS1;COL6A1;ENPP2;GPC3;CHI3L1;CFB;ZSCAN18
CPC002 VCAP 24H-sb 202190-10.0	7/79	0.4299676833116222	0.9999954302617886	0	0	1.1387470750904063	0.9611540348659483	FOXC2;DPYSL4;NOX4;DNAH9;DTX2;ARHGAP28;ZSCAN18
CPC006 HA1E 24H-thioridazine hydrochloride-10.0	7/79	0.4299676833116222	0.9999954302617886	0	0	1.1387470750904063	0.9611540348659483	IL22RA1;DUSP3;UCP3;PIP4K2A;DLGAP1;ARHGAP28;GNAI2
CPC006 NCIH2073 6H-4-demethoxydaunorubicin hydrochloride (65)-0.08	7/79	0.4299676833116222	0.9999954302617886	0	0	1.1387470750904063	0.9611540348659483	CDH6;GYS1;FOXC2;DOCK9;DCTN1;FAM163A;ELAVL2
CPC006 PC3 6H-chr 2797-80.0	7/79	0.4299676833116222	0.9999954302617886	0	0	1.1387470750904063	0.9611540348659483	GABRB3;ABCC3;GRID2;CROCC;SFN;ADRA1A;LOXL1
CPC006 WSUDLCL2 6H-le 135-20.0	7/79	0.4299676833116222	0.9999954302617886	0	0	1.1387470750904063	0.9611540348659483	GYS1;CD40;GRID2;PCDH7;CROCC;DNAH9;DRD2
CPC007 VCAP 6H-ncgc00183371-01-10.0	7/79	0.4299676833116222	0.9999954302617886	0	0	1.1387470750904063	0.9611540348659483	APC2;FOXC2;DNAJC6;PTPRO;ST8SIA3;NOX4;EPS8L2
CPC012 A549 6H-ossk 645683-10.0	7/79	0.4299676833116222	0.9999954302617886	0	0	1.1387470750904063	0.9611540348659483	CHRM2;NPEPL1;ITGA4;DMWD;IQSEC3;ABCA4;IL12A
CPC013 A375 6H-BRD-K74133369-10.0	7/79	0.4299676833116222	0.9999954302617886	0	0	1.1387470750904063	0.9611540348659483	GYS1;ADCYAP1;CD40;GRID2;ITGA4;PCDH7;DNAH9
CPC013 ASC 24H-s1175-10.0	7/79	0.4299676833116222	0.9999954302617886	0	0	1.1387470750904063	0.9611540348659483	EHD3;KCND2;EN1;DLGAP2;PTGES;GNAI2;TCFL5
CPC013 HCC515 6H-BRD-K11663430-10.0	7/79	0.4299676833116222	0.9999954302617886	0	0	1.1387470750904063	0.9611540348659483	MLLT11;DOCK9;ARHGEF18;HTR1B;ALDH7A1;POU4F2;GNAI2
CPC014 VCAP 6H-hy-10518-10.0	7/79	0.4299676833116222	0.9999954302617886	0	0	1.1387470750904063	0.9611540348659483	IL22RA1;PTPRC;LOX;EPS8L2;ARHGAP28;NR2E3;QKI
CPC017 HT29 6H-ikk 16-10.0	7/79	0.4299676833116222	0.9999954302617886	0	0	1.1387470750904063	0.9611540348659483	IL22RA1;CAPN9;DMWD;FAM163A;ARHGAP28;DLGAP2;POU3F2
LJP008 HT29 24H-CGP-60474-0.37	7/79	0.4299676833116222	0.9999954302617886	0	0	1.1387470750904063	0.9611540348659483	PEG3;SYT1;TNNT1;SERPINF1;KCNS3;COL5A2;FGF13
LJP006 HCC515 24H-radicicol-3.33	7/79	0.4299676833116222	0.9999954302617886	0	0	1.1387470750904063	0.9611540348659483	ANGPT1;PCDH9;COL5A2;GPC3;DKK1;CRYAB;NKX3-1
LJP007 PC3 24H-OTSSP167-10	7/79	0.4299676833116222	0.9999954302617886	0	0	1.1387470750904063	0.9611540348659483	NELL2;DNAJC6;COL11A1;OLFM4;CFB;ROBO1;ZSCAN18
LJP008 A375 24H-I-BET151-3.33	7/79	0.4299676833116222	0.9999954302617886	0	0	1.1387470750904063	0.9611540348659483	TMEM47;GREM1;PTPRD;PCDH9;CDH11;TTC39A;ZSCAN18
LJP006 HME1 24H-AS-605240-3.33	15/178	0.4304165404739687	0.9999954302617886	0	0	1.0780270505318417	0.9087787876033536	FBN2;PTGIS;SERPINF1;IGFBP3;NPR3;TNFAIP2;SULF1;LOXL1;TRIM29;COL5A2;NEFL;GAS1;SFN;CRYAB;CFB
CPC012 MCF7 24H-BRD-K61717269-10.0	12/141	0.4326978029458081	0.9999954302617886	0	0	1.089658458148468	0.9128240081737854	CUL9;APC2;GDF10;GYS1;GRID2;PTPRC;DPYSL4;ABCA4;NOX4;EPS8L2;FOXL1;KCNJ3
CPC014 MCF7 24H-BRD-U33728988-10.0	12/141	0.4326978029458081	0.9999954302617886	0	0	1.089658458148468	0.9128240081737854	ADCYAP1;FOXC2;ZNRF4;FOXG1;FAM163A;ALDOC;GRIK2;FOXL1;ALDH7A1;ADRA1A;LOXL1;QKI
LJP006 MCF10A 24H-BMS-387032-1.11	12/141	0.4326978029458081	0.9999954302617886	0	0	1.089658458148468	0.9128240081737854	TFAP2A;MN1;PTPRC;SERPINF1;IGFBP3;COL11A1;COL5A2;ENPP2;IGFBP7;THBS2;SULF1;CXCL14
LJP006 MCF10A 24H-AZD-8055-3.33	12/141	0.4326978029458081	0.9999954302617886	0	0	1.089658458148468	0.9128240081737854	ABCC3;IGFBP3;GFPT2;COL6A1;LEPR;LDOC1;ALDOC;NMNAT2;SULF1;LTBP1;LOXL1;CFB
CPC001 HCC515 6H-fluticasone propionate-10.0	6/67	0.43376213457795487	0.9999954302617886	0	0	1.1520366343258615	0.9622489350548262	PSRC1;PTPRO;LEPR;SLCO5A1;GNAT1;ADRA1A
CPC005 A375 6H-ro 90-7501-10.0	6/67	0.43376213457795487	0.9999954302617886	0	0	1.1520366343258615	0.9622489350548262	ITGA4;DMWD;ABCA4;APLNR;NRXN3;PRKG1
CPC006 HCT116 6H-BRD-K73261812-10.0	6/67	0.43376213457795487	0.9999954302617886	0	0	1.1520366343258615	0.9622489350548262	CUL9;GYS1;FOXG1;COL11A1;CROCC;ADRA1A
CPC006 NCIH596 6H-BRD-K31342827-12.12	6/67	0.43376213457795487	0.9999954302617886	0	0	1.1520366343258615	0.9622489350548262	GYS1;PTPRC;DNAJC6;FOXG1;SFN;ARHGAP28
CPC006 U937 6H-BRD-K28907958-11.1	6/67	0.43376213457795487	0.9999954302617886	0	0	1.1520366343258615	0.9622489350548262	ALDH1L1;BCAM;NT5DC2;LEPR;IGF2R;BAIAP3
CPC008 MCF7 6H-BRD-K01896723-10.0	6/67	0.43376213457795487	0.9999954302617886	0	0	1.1520366343258615	0.9622489350548262	LOX;NRG1;DTX2;ADRA1A;NR2E3;IGF2R
CPC013 A549 24H-BRD-K66254772-10.0	6/67	0.43376213457795487	0.9999954302617886	0	0	1.1520366343258615	0.9622489350548262	ANO1;FOXC2;MAGI2;NOX4;FFAR2;HOXD11
CPC014 A549 24H-BRD-K31484631-10.0	6/67	0.43376213457795487	0.9999954302617886	0	0	1.1520366343258615	0.9622489350548262	FOXC2;NPEPL1;LOX;TCF21;TACC2;ADRA1A
CPC019 MCF7 6H-BRD-K04695623-10.0	6/67	0.43376213457795487	0.9999954302617886	0	0	1.1520366343258615	0.9622489350548262	IL22RA1;CD40;GRID2;PTPRC;DNAH9;DRD2
LJP005 HCC515 24H-SB590885-10	6/67	0.43376213457795487	0.9999954302617886	0	0	1.1520366343258615	0.9622489350548262	SYT1;DNAJC6;TACSTD2;ALDOC;IRF6;FGF13
LJP009 A375 24H-olaparib-10	6/67	0.43376213457795487	0.9999954302617886	0	0	1.1520366343258615	0.9622489350548262	TMEM47;GREM1;PRR15L;IGFBP3;NEFL;DLK1
LJP005 HS578T 3H-CGP-60474-10	6/67	0.43376213457795487	0.9999954302617886	0	0	1.1520366343258615	0.9622489350548262	PEG3;TNNT1;CHI3L1;ZFPM2;HMGN3;CFB
LJP005 HS578T 3H-torin-2-3.33	6/67	0.43376213457795487	0.9999954302617886	0	0	1.1520366343258615	0.9622489350548262	CDH11;GAS1;CHI3L1;COL9A3;CXCL14;TCFL5
LJP005 MCF7 3H-BYL719-3.33	6/67	0.43376213457795487	0.9999954302617886	0	0	1.1520366343258615	0.9622489350548262	DNAJC6;WNT5A;CYP1B1;MYH11;ASCL1;DLK1
LJP005 MDAMB231 24H-PD-0325901-0.37	6/67	0.43376213457795487	0.9999954302617886	0	0	1.1520366343258615	0.9622489350548262	FBN2;ABLIM1;VWF;ADAMTS1;IGFBP3;TTC39A
LJP005 SKBR3 3H-WZ-3105-10	6/67	0.43376213457795487	0.9999954302617886	0	0	1.1520366343258615	0.9622489350548262	EDNRB;DES;NEFL;COL9A3;CRYAB;CFB
LJP006 LNCAP 24H-GDC-0941-0.37	6/67	0.43376213457795487	0.9999954302617886	0	0	1.1520366343258615	0.9622489350548262	EHD3;MME;CHI3L1;ME3;LDOC1;SFN
LJP006 MCF10A 3H-A443654-0.37	6/67	0.43376213457795487	0.9999954302617886	0	0	1.1520366343258615	0.9622489350548262	IRX5;ENPP2;PIEZO2;GPC3;KRT7;CHI3L1
LJP006 MDAMB231 3H-alvocidib-1.11	6/67	0.43376213457795487	0.9999954302617886	0	0	1.1520366343258615	0.9622489350548262	LIMA1;CDH2;PEG3;THBS2;HAPLN1;DLK1
LJP007 HEPG2 24H-HG-14-10-04-3.33	6/67	0.43376213457795487	0.9999954302617886	0	0	1.1520366343258615	0.9622489350548262	GREM1;PTGIS;COL11A1;PIEZO2;SULF1;CFB
LJP007 MCF7 24H-TPCA-1-10	6/67	0.43376213457795487	0.9999954302617886	0	0	1.1520366343258615	0.9622489350548262	ABCC3;PTGIS;DES;CHI3L1;IGFBP7;OLFM4
LJP005 MDAMB231 24H-PD-0325901-3.33	14/166	0.4342379512489887	0.9999954302617886	0	0	1.0789304993252362	0.9000034925058056	MME;SERPINF1;IGFBP3;WNT5A;LDOC1;THBS2;BCAM;ABLIM1;LOX;ALOX5;ZC3H12A;PIEZO2;CRYAB;CFB
LJP006 HS578T 24H-CGP-60474-0.04	14/166	0.4342379512489887	0.9999954302617886	0	0	1.0789304993252362	0.9000034925058056	TFAP2B;PRKCB;SERPINF1;COL11A1;SOX17;LOX;ADAMTS1;WT1;NMU;DSE;RAB38;PRKCQ;ZFPM2;SLC39A4
CPC006 HA1E 24H-le 135-20.0	9/104	0.4342690515541704	0.9999954302617886	0	0	1.1096620144610727	0.9255591020836683	ADCYAP1;GYS1;CD40;GRID2;ZNRF4;ADAM23;DNAH9;TACC2;DRD2
CPC006 SKM1 6H-at-mlpcn csc-006-10.0	9/104	0.4342690515541704	0.9999954302617886	0	0	1.1096620144610727	0.9255591020836683	CUL9;GYS1;GRID2;IQSEC3;HOXA2;HTR1B;DRD2;ALDH7A1;NR2E3
CPC009 MCF7 24H-etodolac-10.0	9/104	0.4342690515541704	0.9999954302617886	0	0	1.1096620144610727	0.9255591020836683	CACNA1I;PTPRC;LOX;KCNS3;NPR3;IQSEC3;NOX4;NRG1;ZSCAN18
CPC009 VCAP 24H-BRD-A05565054-10.0	9/104	0.4342690515541704	0.9999954302617886	0	0	1.1096620144610727	0.9255591020836683	GYS1;CD40;GRID2;PTPRC;DPYSL4;ZNRF4;DNAJC6;ASCL1;SSTR3
CPC014 PC3 24H-BRD-A20697603-10.0	9/104	0.4342690515541704	0.9999954302617886	0	0	1.1096620144610727	0.9255591020836683	PTPRC;LOX;DMWD;NPR3;NRXN3;NOX4;IL12A;POU3F2;QKI
CPC018 A549 24H-rottlerin ncgc00025228-11-10.0	9/104	0.4342690515541704	0.9999954302617886	0	0	1.1096620144610727	0.9255591020836683	GABRB3;NPEPL1;DMWD;PCDH7;IL12A;FFAR2;DRD2;DLGAP2;POU4F2
CPC019 MCF7 24H-BRD-K37043259-10.0	9/104	0.4342690515541704	0.9999954302617886	0	0	1.1096620144610727	0.9255591020836683	IL22RA1;ADCYAP1;LOX;PRDM5;ECH1;SLCO5A1;DTX2;SFN;PTGES
LJP005 A549 24H-PD-0325901-0.12	9/104	0.4342690515541704	0.9999954302617886	0	0	1.1096620144610727	0.9255591020836683	ABCC3;ABLIM1;LOX;KRT7;SFN;EPS8L2;IRF6;CRYAB;CFB
LJP005 MCF10A 24H-PF-477736-3.33	9/104	0.4342690515541704	0.9999954302617886	0	0	1.1096620144610727	0.9255591020836683	KRT18;MME;SLC22A18;DSE;GRB10;KRT23;LDOC1;THBS2;SULF1
LJP005 MDAMB231 24H-trametinib-10	9/104	0.4342690515541704	0.9999954302617886	0	0	1.1096620144610727	0.9255591020836683	CDH6;CLIC5;BCAM;PTGIS;IGFBP3;ECH1;THBS2;SULF1;FGFR2
LJP006 MCF10A 24H-AZD-8055-0.04	9/104	0.4342690515541704	0.9999954302617886	0	0	1.1096620144610727	0.9255591020836683	ABCC3;IGFBP3;TNFAIP2;LDOC1;IGFBP7;DKK1;LTBP1;CFB;PTGES
CPC001 PC3 24H-bu 239 hydrochloride-10.0	1/7	0.4366620873251135	0.9999954302617886	0	0	1.9516846789574063	1.617157412812406	ALOX5
CPC001 VCAP 6H-ly-278,584-10.0	1/7	0.4366620873251135	0.9999954302617886	0	0	1.9516846789574063	1.617157412812406	IL22RA1
CPC001 VCAP 6H-isoxsuprine hydrochloride-10.0	1/7	0.4366620873251135	0.9999954302617886	0	0	1.9516846789574063	1.617157412812406	CUL9
CPC001 VCAP 6H-dibenzepine hydrochloride-10.0	1/7	0.4366620873251135	0.9999954302617886	0	0	1.9516846789574063	1.617157412812406	PRR5
CPC003 PC3 24H-sr 59230a hydrochloride-10.0	1/7	0.4366620873251135	0.9999954302617886	0	0	1.9516846789574063	1.617157412812406	DNAJC6
CPC004 PC3 6H-carvedilol-10.0	1/7	0.4366620873251135	0.9999954302617886	0	0	1.9516846789574063	1.617157412812406	ARHGAP28
CPC005 A549 24H-trifluoperazine dihydrochloride-10.0	1/7	0.4366620873251135	0.9999954302617886	0	0	1.9516846789574063	1.617157412812406	ABCA4
CPC006 A375 6H-BRD-A62809825-10.0	1/7	0.4366620873251135	0.9999954302617886	0	0	1.9516846789574063	1.617157412812406	ALDH7A1
CPC006 A375 6H-r406-10.0	1/7	0.4366620873251135	0.9999954302617886	0	0	1.9516846789574063	1.617157412812406	FFAR2
CPC006 A375 6H-inhibitor bec hydrochloride-80.0	1/7	0.4366620873251135	0.9999954302617886	0	0	1.9516846789574063	1.617157412812406	GRB10
CPC006 HCC515 24H-ag14361-25.0	1/7	0.4366620873251135	0.9999954302617886	0	0	1.9516846789574063	1.617157412812406	FGFR2
CPC008 VCAP 24H-ncgc00167100-01-10.0	1/7	0.4366620873251135	0.9999954302617886	0	0	1.9516846789574063	1.617157412812406	FAM184A
CPC009 PC3 24H-BRD-K59705555-10.0	1/7	0.4366620873251135	0.9999954302617886	0	0	1.9516846789574063	1.617157412812406	APC2
CPC009 PC3 6H-BRD-K41240505-10.0	1/7	0.4366620873251135	0.9999954302617886	0	0	1.9516846789574063	1.617157412812406	ADRA1A
CPC011 VCAP 24H-nifedipine-10.0	1/7	0.4366620873251135	0.9999954302617886	0	0	1.9516846789574063	1.617157412812406	EPS8L2
CPC011 VCAP 24H-idebenone-10.0	1/7	0.4366620873251135	0.9999954302617886	0	0	1.9516846789574063	1.617157412812406	NRG1
CPC012 A375 6H-BRD-K56596360-10.0	1/7	0.4366620873251135	0.9999954302617886	0	0	1.9516846789574063	1.617157412812406	ABCC3
CPC014 PC3 6H-BRD-K79404599-10.0	1/7	0.4366620873251135	0.9999954302617886	0	0	1.9516846789574063	1.617157412812406	ITGA4
CPC015 MCF7 6H-etomidate-10.0	1/7	0.4366620873251135	0.9999954302617886	0	0	1.9516846789574063	1.617157412812406	BAIAP3
CPC019 PC3 24H-BRD-K58191509-10.0	1/7	0.4366620873251135	0.9999954302617886	0	0	1.9516846789574063	1.617157412812406	PRDM16
CPC019 PC3 24H-BRD-K90700939-10.0	1/7	0.4366620873251135	0.9999954302617886	0	0	1.9516846789574063	1.617157412812406	GRID2
CPC020 PC3 24H-stavudine-10.0	1/7	0.4366620873251135	0.9999954302617886	0	0	1.9516846789574063	1.617157412812406	KCNS3
CPC020 VCAP 24H-pyrimethamine-10.0	1/7	0.4366620873251135	0.9999954302617886	0	0	1.9516846789574063	1.617157412812406	SATB1
LJP009 A549 24H-ALW-II-38-3-10	1/7	0.4366620873251135	0.9999954302617886	0	0	1.9516846789574063	1.617157412812406	KRT18
LJP009 A549 24H-SYK-inhibitor-3.33	1/7	0.4366620873251135	0.9999954302617886	0	0	1.9516846789574063	1.617157412812406	CFB
LJP009 A549 24H-GSK-429286A-0.12	1/7	0.4366620873251135	0.9999954302617886	0	0	1.9516846789574063	1.617157412812406	MME
LJP005 MDAMB231 24H-XMD16-144-0.37	1/7	0.4366620873251135	0.9999954302617886	0	0	1.9516846789574063	1.617157412812406	CYP1B1
LJP007 A549 24H-ibrutinib-10	1/7	0.4366620873251135	0.9999954302617886	0	0	1.9516846789574063	1.617157412812406	CYP1B1
LJP006 BT20 24H-CGP-60474-0.12	11/129	0.43676350810496384	0.9999954302617886	0	0	1.0919244824706942	0.9045102787613446	MLLT11;SH3GL3;SERPINF1;IGFBP3;COL11A1;NDUFA4L2;CHI3L1;FGF13;THBS2;LTBP1;CFB
CPC003 HA1E 24H-flavokawain b-10.0	5/55	0.43768142893663514	0.9999954302617886	0	0	1.1711918419375398	0.9677136144323594	BCL2L10;CD93;GALR1;FXYD7;TRPM3
CPC005 A375 24H-hexylresorcinol-10.0	5/55	0.43768142893663514	0.9999954302617886	0	0	1.1711918419375398	0.9677136144323594	NPEPL1;IQSEC3;IL12A;ARHGAP28;ADRA1A
CPC006 A375 6H-b675700.cdx-0.04	5/55	0.43768142893663514	0.9999954302617886	0	0	1.1711918419375398	0.9677136144323594	ADCYAP1;FOXC2;GRID2;DNAH9;ELAVL2
CPC006 HEPG2 6H-ag14361-25.0	5/55	0.43768142893663514	0.9999954302617886	0	0	1.1711918419375398	0.9677136144323594	PTPRC;ALX3;EPS8L2;ADRA1A;GRIA3
CPC007 A375 24H-BRD-K22546959-10.0	5/55	0.43768142893663514	0.9999954302617886	0	0	1.1711918419375398	0.9677136144323594	GYS1;FOXC2;ALDH1L1;FAM163A;FOXL1
CPC008 MCF7 6H-ncgc00182378-01-10.0	5/55	0.43768142893663514	0.9999954302617886	0	0	1.1711918419375398	0.9677136144323594	PRR5;FOXC2;CD40;B3GALT1;DLGAP1
CPC009 VCAP 24H-BRD-K15716662-10.0	5/55	0.43768142893663514	0.9999954302617886	0	0	1.1711918419375398	0.9677136144323594	TAF7L;GRID2;GABRA4;DNAH9;DRD2
CPC012 MCF7 24H-bas 00535043-10.0	5/55	0.43768142893663514	0.9999954302617886	0	0	1.1711918419375398	0.9677136144323594	IL22RA1;GYS1;PTPRC;PTPRO;ASCL1
CPC013 PC3 6H-s1216-10.0	5/55	0.43768142893663514	0.9999954302617886	0	0	1.1711918419375398	0.9677136144323594	IL22RA1;PTPRC;MAP4;NR2E3;IGF2R
CPC014 HCC515 6H-BRD-K76698671-10.0	5/55	0.43768142893663514	0.9999954302617886	0	0	1.1711918419375398	0.9677136144323594	ABCC3;CD40;NPEPL1;ELAVL4;ADRA1A
CPC014 HCC515 6H-s1266-10.0	5/55	0.43768142893663514	0.9999954302617886	0	0	1.1711918419375398	0.9677136144323594	MLLT11;ADCYAP1;FFAR2;NRG1;GNAI2
CPC017 ASC 24H-jak3 inhibitor vi-10.0	5/55	0.43768142893663514	0.9999954302617886	0	0	1.1711918419375398	0.9677136144323594	FOXC2;CACNA1I;DUSP3;NRXN3;DLGAP2
CPC017 NPC 24H-aminogenistein-10.0	5/55	0.43768142893663514	0.9999954302617886	0	0	1.1711918419375398	0.9677136144323594	CACNA1I;CD40;GRID2;PCDH7;DNAH9
CPD003 PC3 6H-cilnidipine-10.0	5/55	0.43768142893663514	0.9999954302617886	0	0	1.1711918419375398	0.9677136144323594	PRDM16;NOX4;POU3F2;IGF2R;KCNJ3
LJP008 PC3 24H-dasatinib-0.37	5/55	0.43768142893663514	0.9999954302617886	0	0	1.1711918419375398	0.9677136144323594	MEIS1;EHD3;PCDH9;SYT1;JAM3
LJP005 HS578T 3H-CGP-60474-1.11	5/55	0.43768142893663514	0.9999954302617886	0	0	1.1711918419375398	0.9677136144323594	SERPINF1;LTBP1;CFB;ROBO1;ZSCAN18
LJP005 SKBR3 3H-mitoxantrone-3.33	5/55	0.43768142893663514	0.9999954302617886	0	0	1.1711918419375398	0.9677136144323594	TMEM47;MLLT11;SYT1;NEFL;DLK1
LJP006 A375 24H-palbociclib-10	5/55	0.43768142893663514	0.9999954302617886	0	0	1.1711918419375398	0.9677136144323594	GREM1;SLC22A18;ALDOC;CXCL14;CFB
LJP006 BT20 24H-gefitinib-10	5/55	0.43768142893663514	0.9999954302617886	0	0	1.1711918419375398	0.9677136144323594	PRR15L;GAS1;CHI3L1;CFB;DLK1
LJP006 HEPG2 24H-THZ-2-98-01-0.04	5/55	0.43768142893663514	0.9999954302617886	0	0	1.1711918419375398	0.9677136144323594	PTGIS;ADAMTS1;CYP1B1;MYH11;OLFM4
LJP006 LNCAP 24H-WZ-4-145-10	5/55	0.43768142893663514	0.9999954302617886	0	0	1.1711918419375398	0.9677136144323594	SYT1;DNAJC6;IGFBP3;LDOC1;ALDOC
LJP006 LNCAP 3H-CGP-60474-0.12	5/55	0.43768142893663514	0.9999954302617886	0	0	1.1711918419375398	0.9677136144323594	DES;NMU;EMP3;LTBP1;ROBO1
LJP006 MCF10A 3H-radicicol-1.11	5/55	0.43768142893663514	0.9999954302617886	0	0	1.1711918419375398	0.9677136144323594	MLLT11;NELL2;TIAM1;COL5A2;NEFL
LJP006 MCF7 3H-GSK-2126458-0.04	5/55	0.43768142893663514	0.9999954302617886	0	0	1.1711918419375398	0.9677136144323594	COL9A3;EMP3;CRYAB;HOXC10;TCFL5
LJP007 HCC515 24H-dasatinib-0.04	5/55	0.43768142893663514	0.9999954302617886	0	0	1.1711918419375398	0.9677136144323594	PEG3;SYT1;TNFAIP2;CFB;DLK1
LJP007 HEPG2 24H-INK-128-1.11	5/55	0.43768142893663514	0.9999954302617886	0	0	1.1711918419375398	0.9677136144323594	GREM1;COL6A1;SVEP1;COL9A3;THBS2
LJP007 MCF7 24H-PD-0325901-10	5/55	0.43768142893663514	0.9999954302617886	0	0	1.1711918419375398	0.9677136144323594	ABLIM1;VWF;COL4A2;IGFBP3;EVL
LJP008 HA1E 24H-GSK-461364-3.33	5/55	0.43768142893663514	0.9999954302617886	0	0	1.1711918419375398	0.9677136144323594	ABCC3;FBN2;WT1;KRT23;DLK1
LJP006 MCF10A 24H-JNK-9L-10	13/154	0.43825952701154075	0.9999954302617886	0	0	1.0799814630555973	0.8909242460483426	SERPINF1;IGFBP3;NTM;COL11A1;TWIST1;THBS2;SULF1;LTBP1;PTPRC;COL5A2;COL6A1;IGFBP7;ALDOC
CPC001 PC3 24H-pd 407824-10.0	8/92	0.4385258398885294	0.9999954302617886	0	0	1.1154898741105637	0.9195390643404695	FOXC2;GRID2;DMRT1;DMWD;CROCC;ARHGEF18;DNAH9;TRPM3
CPC005 A375 24H-penicillic acid-10.0	8/92	0.4385258398885294	0.9999954302617886	0	0	1.1154898741105637	0.9195390643404695	GDF10;NPEPL1;ZNRF4;DOCK9;B3GALT1;NRG1;ALDOC;CARTPT
CPC006 HCC15 6H-methylene blue-10.0	8/92	0.4385258398885294	0.9999954302617886	0	0	1.1154898741105637	0.9195390643404695	APC2;IL22RA1;GYS1;PTPRC;ABCA4;GRB10;AQP4;IGF2R
CPC006 HT115 6H-zm 336372-102.71	8/92	0.4385258398885294	0.9999954302617886	0	0	1.1154898741105637	0.9195390643404695	APC2;PRDM16;KRT7;NOX4;NRG1;LAMB1;POU3F2;ALDH7A1
CPC006 WSUDLCL2 6H-zm 336372-102.71	8/92	0.4385258398885294	0.9999954302617886	0	0	1.1154898741105637	0.9195390643404695	GABRB3;GRID2;NPEPL1;CROCC;HECW1;DNAH9;DRD2;IGF2R
CPC008 HEPG2 6H-BRD-K53780220-10.0	8/92	0.4385258398885294	0.9999954302617886	0	0	1.1154898741105637	0.9195390643404695	CDH6;IL22RA1;CACNA1I;DPYSL4;PEG3;DMWD;ADRA1A;TRPM3
CPC008 MCF7 24H-ncgc00182913-03-10.0	8/92	0.4385258398885294	0.9999954302617886	0	0	1.1154898741105637	0.9195390643404695	ADCYAP1;TMEM161A;PTPRC;DPYSL4;KCNS3;IRS4;NRXN3;NRG1
CPC009 VCAP 6H-BRD-K03829970-10.0	8/92	0.4385258398885294	0.9999954302617886	0	0	1.1154898741105637	0.9195390643404695	IL22RA1;CAPN9;PTPRC;ECH1;ST8SIA3;APLNR;TRPM3;GLI2
CPC019 A549 24H-BRD-K71599932-10.0	8/92	0.4385258398885294	0.9999954302617886	0	0	1.1154898741105637	0.9195390643404695	CORT;CACNA1I;NPEPL1;KCND2;EN1;ARHGEF18;FFAR2;GRIN1
LJP005 HS578T 24H-PD-0325901-1.11	8/92	0.4385258398885294	0.9999954302617886	0	0	1.1154898741105637	0.9195390643404695	CNN1;SERPINF1;LMOD1;CYP1B1;CRYAB;CFB;ROBO1;JAM3
LJP008 HT29 24H-entinostat-3.33	8/92	0.4385258398885294	0.9999954302617886	0	0	1.1154898741105637	0.9195390643404695	MLLT11;FCGBP;TNNT1;WNT5A;COL5A2;GAS1;ALDOC;THBS2
LJP006 A549 24H-GSK-1059615-3.33	8/92	0.4385258398885294	0.9999954302617886	0	0	1.1154898741105637	0.9195390643404695	DPP4;ADAMTS5;COL4A2;COL5A2;TNFAIP2;PIEZO2;KRT7;NKX3-1
LJP006 HME1 24H-withaferin-a-10	8/92	0.4385258398885294	0.9999954302617886	0	0	1.1154898741105637	0.9195390643404695	MLLT11;WT1;SERPINF1;STMN2;IGFBP7;ZFPM2;CRYAB;ZSCAN18
LJP006 SKBR3 3H-QL-XII-47-3.33	8/92	0.4385258398885294	0.9999954302617886	0	0	1.1154898741105637	0.9195390643404695	TFAP2A;TFAP2B;COL15A1;CYP1B1;SULF1;FGF13;APBA2;APOLD1
LJP008 HA1E 24H-KU-60019-1.11	8/92	0.4385258398885294	0.9999954302617886	0	0	1.1154898741105637	0.9195390643404695	FCGBP;PTPRC;KRT18;LOX;ZIC1;OLFM4;SULF1;SCG2
LJP005 MCF10A 24H-geldanamycin-0.04	15/179	0.4391451844633197	0.9999954302617886	0	0	1.0713950468561773	0.8816779877817674	FCGBP;TNXB;VWF;SERPINF1;IGFBP3;SEMA3B;SULF1;CXCL14;LTBP1;NPEPL1;SLC22A18;GPC3;CRYAB;CFB;ZSCAN18
LJP008 HEPG2 24H-mocetinostat-1.11	10/117	0.44108331244921894	0.9999954302617886	0	0	1.0946650094414034	0.8960068501881872	FBN2;COL15A1;SYT1;PEG3;MME;WNT5A;CDH11;CYP1B1;ALDOC;SULF1
LJP006 BT20 24H-A443654-3.33	10/117	0.44108331244921894	0.9999954302617886	0	0	1.0946650094414034	0.8960068501881872	MLLT11;PEG3;WT1;SERPINF1;IGFBP3;COL11A1;ENPP2;CHI3L1;SULF1;CRYAB
CPC001 HA1E 24H-lawsone-10.0	4/43	0.4416431165302454	0.9999954302617886	0	0	1.2011758941695247	0.981664785274293	GYS1;ADCYAP1;BCL2L10;B3GALT1
CPC004 MCF7 6H-nocodazole-10.0	4/43	0.4416431165302454	0.9999954302617886	0	0	1.2011758941695247	0.981664785274293	MMP2;FFAR2;NRG1;ADRA1A
CPC004 VCAP 6H-trimipramine maleate salt-10.0	4/43	0.4416431165302454	0.9999954302617886	0	0	1.2011758941695247	0.981664785274293	PTPRC;ARHGAP28;ASCL1;LOXL1
CPC008 VCAP 24H-ncgc00165208-01-10.0	4/43	0.4416431165302454	0.9999954302617886	0	0	1.2011758941695247	0.981664785274293	TAF7L;NOX4;DTX2;NRG1
CPC013 ASC 24H-s-8599-10.0	4/43	0.4416431165302454	0.9999954302617886	0	0	1.2011758941695247	0.981664785274293	CACNA1I;GRID2;ST8SIA3;SLCO5A1
CPC013 PC3 24H-s1011-10.0	4/43	0.4416431165302454	0.9999954302617886	0	0	1.2011758941695247	0.981664785274293	GYS1;GRID2;ITGA4;CROCC
CPC013 SKB 24H-BRD-K55536701-10.0	4/43	0.4416431165302454	0.9999954302617886	0	0	1.2011758941695247	0.981664785274293	GABRA4;CHI3L1;SLC39A4;FGFR2
CPC014 A549 24H-k784-3188-10.0	4/43	0.4416431165302454	0.9999954302617886	0	0	1.2011758941695247	0.981664785274293	ZNRF4;DOCK9;EN1;GNAT1
CPC014 A549 24H-a-1065-10.0	4/43	0.4416431165302454	0.9999954302617886	0	0	1.2011758941695247	0.981664785274293	IL22RA1;PTPRO;DTX2;GNAT1
CPC014 PC3 6H-a-275-10.0	4/43	0.4416431165302454	0.9999954302617886	0	0	1.2011758941695247	0.981664785274293	GYS1;ZNRF4;NOX4;NRG1
CPC015 A549 24H-sildenafil citrate-10.0	4/43	0.4416431165302454	0.9999954302617886	0	0	1.2011758941695247	0.981664785274293	DOCK9;CYP2R1;NRG1;ARHGAP28
CPC015 MCF7 6H-scriptaid-10.0	4/43	0.4416431165302454	0.9999954302617886	0	0	1.2011758941695247	0.981664785274293	IL22RA1;CAPN9;AQP4;ARHGAP28
CPC016 A375 6H-sb 218078-10.0	4/43	0.4416431165302454	0.9999954302617886	0	0	1.2011758941695247	0.981664785274293	CDH6;FOXC2;CACNA1I;TACC2
CPC018 MCF7 24H-d 4476-10.0	4/43	0.4416431165302454	0.9999954302617886	0	0	1.2011758941695247	0.981664785274293	DUSP3;DNAJC6;CARTPT;ASCL1
CPC019 PC3 6H-BRD-K82594686-10.0	4/43	0.4416431165302454	0.9999954302617886	0	0	1.2011758941695247	0.981664785274293	IL22RA1;ZNRF4;DPYSL4;LOX
LJP009 PC3 24H-GDC-0879-10	4/43	0.4416431165302454	0.9999954302617886	0	0	1.2011758941695247	0.981664785274293	EDNRB;PCDH9;PRR15L;PDE4B
LJP009 HT29 24H-KI20227-0.04	4/43	0.4416431165302454	0.9999954302617886	0	0	1.2011758941695247	0.981664785274293	PEG3;WT1;SERPINF1;CDH11
LJP009 HA1E 24H-dasatinib-0.04	4/43	0.4416431165302454	0.9999954302617886	0	0	1.2011758941695247	0.981664785274293	SYT1;GAS1;ROBO1;TCFL5
LJP008 PC3 24H-resveratrol-10	4/43	0.4416431165302454	0.9999954302617886	0	0	1.2011758941695247	0.981664785274293	FBN2;CLDN4;DNAJC6;TACC2
LJP008 PC3 24H-I-BET151-0.04	4/43	0.4416431165302454	0.9999954302617886	0	0	1.2011758941695247	0.981664785274293	PEG3;ZIC1;DKK1;SCG2
LJP008 HT29 24H-PFI-1-1.11	4/43	0.4416431165302454	0.9999954302617886	0	0	1.2011758941695247	0.981664785274293	TFAP2A;ALDOC;CXCL14;GNAI2
LJP008 HCC515 24H-methylstat-1.11	4/43	0.4416431165302454	0.9999954302617886	0	0	1.2011758941695247	0.981664785274293	FCGBP;PEG3;TRIM29;CYP1B1
LJP005 MCF10A 3H-mitoxantrone-1.11	4/43	0.4416431165302454	0.9999954302617886	0	0	1.2011758941695247	0.981664785274293	FCGBP;COL11A1;TNFAIP2;CYP1B1
LJP006 BT20 24H-GW-843682X-3.33	4/43	0.4416431165302454	0.9999954302617886	0	0	1.2011758941695247	0.981664785274293	TNNT1;PRKCQ;CXCL14;CRYAB
LJP006 HME1 3H-GDC-0941-3.33	4/43	0.4416431165302454	0.9999954302617886	0	0	1.2011758941695247	0.981664785274293	TFAP2B;PRR15L;LDB2;HS3ST2
LJP006 HME1 3H-BMS-387032-3.33	4/43	0.4416431165302454	0.9999954302617886	0	0	1.2011758941695247	0.981664785274293	TMEM47;SYT1;NMU;CFB
LJP006 HS578T 24H-GW-843682X-1.11	4/43	0.4416431165302454	0.9999954302617886	0	0	1.2011758941695247	0.981664785274293	NELL2;MPPED2;DKK1;DLK1
LJP006 HT29 24H-ZSTK-474-0.12	4/43	0.4416431165302454	0.9999954302617886	0	0	1.2011758941695247	0.981664785274293	FCGBP;ITGA4;CXCL14;FLI1
LJP006 HT29 24H-WYE-125132-0.12	4/43	0.4416431165302454	0.9999954302617886	0	0	1.2011758941695247	0.981664785274293	COL11A1;EVL;SULF1;TCFL5
LJP006 MCF10A 3H-A443654-3.33	4/43	0.4416431165302454	0.9999954302617886	0	0	1.2011758941695247	0.981664785274293	SATB1;PRKCB;TNNT1;EMP3
LJP006 SKBR3 3H-AZD-5438-0.37	4/43	0.4416431165302454	0.9999954302617886	0	0	1.2011758941695247	0.981664785274293	EDNRB;COL11A1;IGFBP7;EMP3
LJP006 SKBR3 3H-torin-1-0.37	4/43	0.4416431165302454	0.9999954302617886	0	0	1.2011758941695247	0.981664785274293	COL5A2;PDE4B;DKK1;FGFR2
LJP007 HCC515 24H-tivozanib-1.11	4/43	0.4416431165302454	0.9999954302617886	0	0	1.2011758941695247	0.981664785274293	WT1;ALDH1A2;CYP1B1;FGFR2
LJP007 PC3 24H-everolimus-10	4/43	0.4416431165302454	0.9999954302617886	0	0	1.2011758941695247	0.981664785274293	BCAM;MEIS1;DNAJC6;LDOC1
CPC006 H1299 6H-niclosamide-10.0	12/142	0.4425122199083891	0.9999954302617886	0	0	1.0812173741751208	0.8815026848292785	IL22RA1;FOXC2;GRID2;NPEPL1;PSRC1;ZNRF4;CROCC;EN1;ALDH7A1;SSTR3;TRPM3;QKI
CPC006 MCF7 6H-bjm-ctd2-9-10.0	12/142	0.4425122199083891	0.9999954302617886	0	0	1.0812173741751208	0.8815026848292785	GDF10;ADCYAP1;CACNA1I;FOXC2;CD40;GRID2;NOX4;FFAR2;DNAH9;FOXL1;LOXL1;ELAVL2
LJP006 HME1 24H-CGP-60474-0.12	12/142	0.4425122199083891	0.9999954302617886	0	0	1.0812173741751208	0.8815026848292785	MLLT11;PTPRD;SH3GL3;LEFTY1;ADAMTS1;SERPINF1;IGFBP3;COL11A1;PTPRO;STMN2;IGFBP7;LTBP1
CPC006 EFO27 6H-curcumin-48.0	7/80	0.4430888317959784	0.9999954302617886	0	0	1.1230866064637952	0.914175657873654	CD40;DMWD;MAGI2;NOX4;ALDOC;EPS8L2;IGF2R
CPC006 NCIH508 6H-BRD-K35716340-12.0	7/80	0.4430888317959784	0.9999954302617886	0	0	1.1230866064637952	0.914175657873654	IL22RA1;ZNRF4;DOCK9;MMP2;LDOC1;ARHGAP28;ADRA1A
CPC006 PL21 6H-sb 225002-11.1	7/80	0.4430888317959784	0.9999954302617886	0	0	1.1230866064637952	0.914175657873654	GYS1;FOXC2;CACNA1I;LOX;NPHS2;CRHR1;GRIN1
CPC006 SKMEL1 6H-salermide-120.0	7/80	0.4430888317959784	0.9999954302617886	0	0	1.1230866064637952	0.914175657873654	IL22RA1;CDH2;ITGA4;ZNRF4;NPHS2;EN1;NRG1
LJP006 LNCAP 24H-alvocidib-3.33	7/80	0.4430888317959784	0.9999954302617886	0	0	1.1230866064637952	0.914175657873654	SERPINF1;ALOX5;COL5A2;SFN;IGFBP7;NID1;THBS2
LJP007 MCF7 24H-BIX-02189-10	7/80	0.4430888317959784	0.9999954302617886	0	0	1.1230866064637952	0.914175657873654	ABLIM1;MME;COL11A1;TACSTD2;NEFL;KRT7;CRYAB
LJP006 MCF10A 24H-CGP-60474-0.37	14/167	0.44328616066032783	0.9999954302617886	0	0	1.0718200100553041	0.8719681901223244	SERPINF1;IGFBP3;COL11A1;TWIST1;SULF1;LTBP1;PTPRC;DNAJC6;COL5A2;COL6A1;ENPP2;CHI3L1;IGFBP7;ALDOC
LJP007 A375 24H-CGP-60474-0.04	16/192	0.4436476280881586	0.9999954302617886	0	0	1.0648850507643832	0.8654583430294355	CD93;PRKCB;CTNND2;NTM;SULF1;LTBP1;PTPRD;NELL2;MN1;MEIS1;SOX17;ADAMTS1;CDH11;ZFPM2;SCG2;ZSCAN18
CPC002 HCC515 24H-pd 160170-10.0	3/31	0.4453445409356123	0.9999954302617886	0	0	1.2547512958079476	1.014977165535336	CD40;NPEPL1;B3GALT1
CPC003 PC3 24H-vincristine sulfate-10.0	3/31	0.4453445409356123	0.9999954302617886	0	0	1.2547512958079476	1.014977165535336	CUL9;LOX;CYP2R1
CPC003 PC3 6H-nsc 3852-10.0	3/31	0.4453445409356123	0.9999954302617886	0	0	1.2547512958079476	1.014977165535336	IRS4;NRG1;ADRA1A
CPC004 MCF7 6H-fulvestrant-10.0	3/31	0.4453445409356123	0.9999954302617886	0	0	1.2547512958079476	1.014977165535336	ABCC3;ADCYAP1;ARHGAP28
CPC004 PC3 6H-sappanone a trimethyl ether-10.0	3/31	0.4453445409356123	0.9999954302617886	0	0	1.2547512958079476	1.014977165535336	CACNA1I;DMWD;CARTPT
CPC006 A375 6H-BRD-K31342827-12.12	3/31	0.4453445409356123	0.9999954302617886	0	0	1.2547512958079476	1.014977165535336	FOXC2;TACC2;ELAVL2
CPC006 A549 6H-BRD-K54256913-10.0	3/31	0.4453445409356123	0.9999954302617886	0	0	1.2547512958079476	1.014977165535336	FAM163A;ECH1;SFN
CPC006 MCF7 6H-niguldipine hydrochloride-10.0	3/31	0.4453445409356123	0.9999954302617886	0	0	1.2547512958079476	1.014977165535336	GRID2;DMWD;POU3F2
CPC006 PC3 24H-BRD-K37865504-10.0	3/31	0.4453445409356123	0.9999954302617886	0	0	1.2547512958079476	1.014977165535336	NPEPL1;CYP2R1;CRHR1
CPC007 VCAP 6H-BRD-K21170640-10.0	3/31	0.4453445409356123	0.9999954302617886	0	0	1.2547512958079476	1.014977165535336	IL22RA1;PRDM5;IL12A
CPC007 VCAP 6H-mls-0390843.0001-10.0	3/31	0.4453445409356123	0.9999954302617886	0	0	1.2547512958079476	1.014977165535336	NOX4;NRG1;IGF2R
CPC008 PC3 6H-BRD-K77547509-10.0	3/31	0.4453445409356123	0.9999954302617886	0	0	1.2547512958079476	1.014977165535336	FOXC2;TMEM161A;NPEPL1
CPC010 PC3 24H-BRD-K41845021-10.0	3/31	0.4453445409356123	0.9999954302617886	0	0	1.2547512958079476	1.014977165535336	DPYSL4;KCND2;DMWD
CPC014 HT29 6H-ei-228-10.0	3/31	0.4453445409356123	0.9999954302617886	0	0	1.2547512958079476	1.014977165535336	GRID2;DNAJC6;ST8SIA3
CPC014 PC3 24H-BRD-K19540840-10.0	3/31	0.4453445409356123	0.9999954302617886	0	0	1.2547512958079476	1.014977165535336	CD40;DMWD;PTGES
CPC014 PHH 24H-BRD-A84327315-10.0	3/31	0.4453445409356123	0.9999954302617886	0	0	1.2547512958079476	1.014977165535336	F7;LOX;NRXN3
CPC015 NPC 24H-deguelin(-)-10.0	3/31	0.4453445409356123	0.9999954302617886	0	0	1.2547512958079476	1.014977165535336	GYS1;CD40;GRID2
CPC016 MCF7 24H-trimipramine maleate salt-10.0	3/31	0.4453445409356123	0.9999954302617886	0	0	1.2547512958079476	1.014977165535336	IL22RA1;ARHGAP28;ADRA1A
CPC016 MCF7 24H-dihydrosamidin-10.0	3/31	0.4453445409356123	0.9999954302617886	0	0	1.2547512958079476	1.014977165535336	FOXG1;IQSEC3;TRPM3
CPC017 PHH 24H-ici-185,282-10.0	3/31	0.4453445409356123	0.9999954302617886	0	0	1.2547512958079476	1.014977165535336	CUL9;NPEPL1;GNAT1
CPC019 HA1E 6H-BRD-K84106030-10.0	3/31	0.4453445409356123	0.9999954302617886	0	0	1.2547512958079476	1.014977165535336	GRID2;ZNRF4;CYP2R1
CPC019 PC3 6H-BRD-K33045404-10.0	3/31	0.4453445409356123	0.9999954302617886	0	0	1.2547512958079476	1.014977165535336	ARHGEF18;NRG1;ARHGAP28
CPC020 A375 6H-digoxin-10.0	3/31	0.4453445409356123	0.9999954302617886	0	0	1.2547512958079476	1.014977165535336	ZNRF4;EVL;ALDH7A1
CPC020 A375 6H-mebendazole-10.0	3/31	0.4453445409356123	0.9999954302617886	0	0	1.2547512958079476	1.014977165535336	DMWD;CROCC;FFAR2
LJP009 MCF7 24H-KIN001-055-3.33	3/31	0.4453445409356123	0.9999954302617886	0	0	1.2547512958079476	1.014977165535336	ABLIM1;ZEB1;COL4A2
LJP009 HEPG2 24H-veliparib-0.37	3/31	0.4453445409356123	0.9999954302617886	0	0	1.2547512958079476	1.014977165535336	ARG1;TNNT1;NKX3-1
LJP005 BT20 3H-PF-431396-1.11	3/31	0.4453445409356123	0.9999954302617886	0	0	1.2547512958079476	1.014977165535336	MME;ENPP2;DLK1
LJP009 HCC515 24H-sunitinib-1.11	3/31	0.4453445409356123	0.9999954302617886	0	0	1.2547512958079476	1.014977165535336	EDNRB;PSRC1;NEFL
LJP009 A549 24H-JWE-035-10	3/31	0.4453445409356123	0.9999954302617886	0	0	1.2547512958079476	1.014977165535336	GAS1;ALDOC;CFB
LJP005 HCC515 24H-BYL719-3.33	3/31	0.4453445409356123	0.9999954302617886	0	0	1.2547512958079476	1.014977165535336	ARG1;TACSTD2;CFB
LJP009 A375 24H-MLN-8054-0.37	3/31	0.4453445409356123	0.9999954302617886	0	0	1.2547512958079476	1.014977165535336	KRT18;TRIP6;CYP1B1
LJP008 HEPG2 24H-GSK-461364-1.11	3/31	0.4453445409356123	0.9999954302617886	0	0	1.2547512958079476	1.014977165535336	SLC43A3;GRB10;FGF13
LJP005 MDAMB231 3H-PD-184352-1.11	3/31	0.4453445409356123	0.9999954302617886	0	0	1.2547512958079476	1.014977165535336	TRIM29;GAS1;CHI3L1
LJP005 PC3 24H-WH-4-025-3.33	3/31	0.4453445409356123	0.9999954302617886	0	0	1.2547512958079476	1.014977165535336	ADAMTS1;STAT4;LDOC1
LJP005 SKBR3 24H-SB590885-3.33	3/31	0.4453445409356123	0.9999954302617886	0	0	1.2547512958079476	1.014977165535336	PEG3;SERPINF1;OLFM4
LJP006 A549 24H-OSI-027-3.33	3/31	0.4453445409356123	0.9999954302617886	0	0	1.2547512958079476	1.014977165535336	TIAM1;KRT7;CHI3L1
LJP006 HEPG2 24H-BI-2536-1.11	3/31	0.4453445409356123	0.9999954302617886	0	0	1.2547512958079476	1.014977165535336	ADAMTS1;CYP1B1;HMGN3
LJP006 HEPG2 24H-QL-XII-47-0.37	3/31	0.4453445409356123	0.9999954302617886	0	0	1.2547512958079476	1.014977165535336	SACS;SFN;DKK1
LJP006 HME1 3H-HG-6-64-01-10	3/31	0.4453445409356123	0.9999954302617886	0	0	1.2547512958079476	1.014977165535336	SYT1;GAS1;SCG2
LJP006 HS578T 3H-AZD-5438-0.37	3/31	0.4453445409356123	0.9999954302617886	0	0	1.2547512958079476	1.014977165535336	CLIC5;PIEZO2;LAMB1
LJP006 LNCAP 3H-KIN001-043-10	3/31	0.4453445409356123	0.9999954302617886	0	0	1.2547512958079476	1.014977165535336	FCGBP;PEG3;SERPINF1
LJP006 MCF10A 3H-gefitinib-3.33	3/31	0.4453445409356123	0.9999954302617886	0	0	1.2547512958079476	1.014977165535336	TMEM47;CD93;LTBP1
LJP006 SKBR3 3H-JNK-9L-1.11	3/31	0.4453445409356123	0.9999954302617886	0	0	1.2547512958079476	1.014977165535336	MEIS1;SLC39A4;CFB
LJP006 SKBR3 3H-selumetinib-1.11	3/31	0.4453445409356123	0.9999954302617886	0	0	1.2547512958079476	1.014977165535336	SFN;TACC2;DKK1
LJP007 A549 24H-everolimus-0.12	3/31	0.4453445409356123	0.9999954302617886	0	0	1.2547512958079476	1.014977165535336	MDK;CYP1B1;LAMB1
LJP007 A549 24H-KW-2449-10	3/31	0.4453445409356123	0.9999954302617886	0	0	1.2547512958079476	1.014977165535336	ABCC3;GREM1;NPEPL1
LJP007 MCF7 24H-WZ-7043-10	3/31	0.4453445409356123	0.9999954302617886	0	0	1.2547512958079476	1.014977165535336	CNN1;CYP1B1;MYH11
LJP008 A375 24H-decitabine-0.37	3/31	0.4453445409356123	0.9999954302617886	0	0	1.2547512958079476	1.014977165535336	MDK;SFN;TACC2
LJP008 A549 24H-MK-1775-0.04	3/31	0.4453445409356123	0.9999954302617886	0	0	1.2547512958079476	1.014977165535336	KANK1;ZIC1;SULF1
CPC006 HT29 24H-qs 11-10.0	9/105	0.4457066202357234	0.9999954302617886	0	0	1.0980431309904153	0.8873224453463162	ADCYAP1;ALDH1L1;ITGA4;HECW1;CHI3L1;CARTPT;SLC39A4;FGFR2;HMX1
CPC013 MCF7 24H-raltitrexed-10.0	9/105	0.4457066202357234	0.9999954302617886	0	0	1.0980431309904153	0.8873224453463162	CACNA1I;GYS1;DNAH9;CARTPT;FOXL1;SSTR3;CDH8;ELAVL2;PTGES
CPC013 MCF7 6H-hy-50940-10.0	9/105	0.4457066202357234	0.9999954302617886	0	0	1.0980431309904153	0.8873224453463162	IL22RA1;ADCYAP1;TMEM161A;PTPRC;LOX;PIP4K2A;NRG1;ADRA1A;IGF2R
LJP005 A375 24H-SU-11274-10	9/105	0.4457066202357234	0.9999954302617886	0	0	1.0980431309904153	0.8873224453463162	TFAP2A;TFAP2B;MME;SLC22A18;PTPRO;SFN;OLFM4;CFB;ROBO1
LJP005 HCC515 24H-withaferin-a-0.04	9/105	0.4457066202357234	0.9999954302617886	0	0	1.0980431309904153	0.8873224453463162	MN1;MME;SATB1;SERPINF1;TACSTD2;ASCL1;CRYAB;CFB;TTC39A
LJP006 A375 24H-geldanamycin-0.37	9/105	0.4457066202357234	0.9999954302617886	0	0	1.0980431309904153	0.8873224453463162	FBN2;BMP4;PEG3;TNNT1;DSE;SNCAIP;CRYAB;CFB;DLK1
CPC006 WSUDLCL2 6H-tl hras26 brd-k01877528-10.0	11/130	0.44703532088880177	0.9999954302617886	0	0	1.0826895057447163	0.8716924520275424	IL22RA1;GYS1;NPEPL1;KRT18;DPYSL4;HECW1;NOX4;EPS8L2;HOXD11;NR2E3;IGF2R
LJP005 A549 24H-PD-184352-10	11/130	0.44703532088880177	0.9999954302617886	0	0	1.0826895057447163	0.8716924520275424	ADAMTS1;LEPR;PIEZO2;TACSTD2;CYP1B1;IGFBP7;COL9A3;EPS8L2;CRYAB;CFB;NKX3-1
LJP005 HT29 24H-NVP-AEW541-0.37	11/130	0.44703532088880177	0.9999954302617886	0	0	1.0826895057447163	0.8716924520275424	GREM1;CLIC5;EHD3;DOCK9;RFTN1;KRT23;GAS1;LDOC1;THBS2;SULF1;CFB
LJP006 PC3 24H-BMS-345541-10	11/130	0.44703532088880177	0.9999954302617886	0	0	1.0826895057447163	0.8716924520275424	SOX17;CD93;VWF;ADAMTS1;IGFBP3;MPPED2;GRB10;KRT23;CXCL14;DLK1;NKX3-1
LJP006 SKBR3 24H-AT-7519-3.33	11/130	0.44703532088880177	0.9999954302617886	0	0	1.0826895057447163	0.8716924520275424	ITGA4;MDK;SERPINF1;COL5A2;ZIC1;IGFBP7;SULF1;LTBP1;CFB;ZSCAN18;ROBO1
CPC003 PC3 24H-BRD-K10705233-10.0	2/19	0.4474520039269914	0.9999954302617886	0	0	1.3777129172279599	1.1079374411750107	GYS1;ADRA1A
CPC005 A549 6H-paxilline-10.0	2/19	0.4474520039269914	0.9999954302617886	0	0	1.3777129172279599	1.1079374411750107	CROCC;NRG1
CPC005 MCF7 6H-pd 158780-10.0	2/19	0.4474520039269914	0.9999954302617886	0	0	1.3777129172279599	1.1079374411750107	PTPRC;NRG1
CPC005 MCF7 6H-cmpd-1-10.0	2/19	0.4474520039269914	0.9999954302617886	0	0	1.3777129172279599	1.1079374411750107	NRG1;FFAR2
CPC005 PC3 24H-ki 8751-10.0	2/19	0.4474520039269914	0.9999954302617886	0	0	1.3777129172279599	1.1079374411750107	GYS1;EN1
CPC006 HT29 6H-px12-30.0	2/19	0.4474520039269914	0.9999954302617886	0	0	1.3777129172279599	1.1079374411750107	DNAH9;SSTR3
CPC006 PC3 24H-BRD-K31342827-12.12	2/19	0.4474520039269914	0.9999954302617886	0	0	1.3777129172279599	1.1079374411750107	TFAP2A;ITGA4
CPC009 PC3 24H-BRD-K23149109-10.0	2/19	0.4474520039269914	0.9999954302617886	0	0	1.3777129172279599	1.1079374411750107	GYS1;L1TD1
CPC009 PC3 6H-BRD-K56593336-10.0	2/19	0.4474520039269914	0.9999954302617886	0	0	1.3777129172279599	1.1079374411750107	DMWD;ADRA1A
CPC011 VCAP 24H-naltrindole-10.0	2/19	0.4474520039269914	0.9999954302617886	0	0	1.3777129172279599	1.1079374411750107	APC2;ARHGAP28
CPC011 VCAP 24H-aripiprazole-10.0	2/19	0.4474520039269914	0.9999954302617886	0	0	1.3777129172279599	1.1079374411750107	GABRA4;NRG1
CPC011 VCAP 6H-tegaserod-10.0	2/19	0.4474520039269914	0.9999954302617886	0	0	1.3777129172279599	1.1079374411750107	ARHGAP28;DLGAP1
CPC011 VCAP 6H-docetaxel-10.0	2/19	0.4474520039269914	0.9999954302617886	0	0	1.3777129172279599	1.1079374411750107	CUL9;ARHGAP28
CPC012 HT29 6H-BRD-K51791390-10.0	2/19	0.4474520039269914	0.9999954302617886	0	0	1.3777129172279599	1.1079374411750107	IL22RA1;IGF2R
CPC012 MCF7 6H-BRD-K33676730-10.0	2/19	0.4474520039269914	0.9999954302617886	0	0	1.3777129172279599	1.1079374411750107	NRG1;ARHGAP28
CPC012 VCAP 24H-BRD-K88964386-10.0	2/19	0.4474520039269914	0.9999954302617886	0	0	1.3777129172279599	1.1079374411750107	ADRA1A;CRHR1
CPC013 MCF7 24H-BRD-K48204702-10.0	2/19	0.4474520039269914	0.9999954302617886	0	0	1.3777129172279599	1.1079374411750107	TRPM3;GLI2
CPC013 PC3 6H-BRD-K97764662-10.0	2/19	0.4474520039269914	0.9999954302617886	0	0	1.3777129172279599	1.1079374411750107	CAPN9;DNAH9
CPC014 A375 6H-f3103-0039-10.0	2/19	0.4474520039269914	0.9999954302617886	0	0	1.3777129172279599	1.1079374411750107	B3GALT1;ADRA1A
CPC014 VCAP 24H-BRD-K52911425-10.0	2/19	0.4474520039269914	0.9999954302617886	0	0	1.3777129172279599	1.1079374411750107	CYP2R1;DLGAP1
CPC015 ASC 24H-temefos-10.0	2/19	0.4474520039269914	0.9999954302617886	0	0	1.3777129172279599	1.1079374411750107	NRG1;ADRA1A
CPC015 MCF7 24H-tacrolimus-10.0	2/19	0.4474520039269914	0.9999954302617886	0	0	1.3777129172279599	1.1079374411750107	GRID2;ALDH7A1
CPC015 MCF7 6H-sulconazole nitrate-10.0	2/19	0.4474520039269914	0.9999954302617886	0	0	1.3777129172279599	1.1079374411750107	GYS1;ITGA4
CPC017 MCF7 24H-kn-62-10.0	2/19	0.4474520039269914	0.9999954302617886	0	0	1.3777129172279599	1.1079374411750107	L1TD1;GNAT1
CPC018 A375 6H-rs 39604 hydrochloride-10.0	2/19	0.4474520039269914	0.9999954302617886	0	0	1.3777129172279599	1.1079374411750107	GYS1;CDX1
CPC019 VCAP 24H-BRD-K74840245-10.0	2/19	0.4474520039269914	0.9999954302617886	0	0	1.3777129172279599	1.1079374411750107	GYS1;DLGAP2
CPC020 MCF7 24H-BRD-A93393712-10.0	2/19	0.4474520039269914	0.9999954302617886	0	0	1.3777129172279599	1.1079374411750107	NRG1;ADRA1A
CPC020 MCF7 24H-anafranil-10.0	2/19	0.4474520039269914	0.9999954302617886	0	0	1.3777129172279599	1.1079374411750107	DTX2;GNAT1
CPC020 MCF7 24H-BRD-K74767048-10.0	2/19	0.4474520039269914	0.9999954302617886	0	0	1.3777129172279599	1.1079374411750107	DMWD;ADRA1A
CPC020 MCF7 24H-BRD-K78373679-10.0	2/19	0.4474520039269914	0.9999954302617886	0	0	1.3777129172279599	1.1079374411750107	SLCO5A1;FFAR2
LJP005 HS578T 3H-foretinib-3.33	2/19	0.4474520039269914	0.9999954302617886	0	0	1.3777129172279599	1.1079374411750107	GAS1;FGFR2
LJP006 HEPG2 24H-BI-2536-0.37	2/19	0.4474520039269914	0.9999954302617886	0	0	1.3777129172279599	1.1079374411750107	PCDH9;HMGN3
LJP006 HS578T 3H-Y-39983-0.37	2/19	0.4474520039269914	0.9999954302617886	0	0	1.3777129172279599	1.1079374411750107	COL6A1;NDUFA4L2
LJP006 HS578T 3H-AS-605240-10	2/19	0.4474520039269914	0.9999954302617886	0	0	1.3777129172279599	1.1079374411750107	TMEM47;MEIS1
LJP006 HS578T 3H-palbociclib-10	2/19	0.4474520039269914	0.9999954302617886	0	0	1.3777129172279599	1.1079374411750107	KRT23;CXCL14
LJP006 MDAMB231 24H-THZ-2-98-01-10	2/19	0.4474520039269914	0.9999954302617886	0	0	1.3777129172279599	1.1079374411750107	PCDH9;SCG2
LJP008 A549 24H-GSK-1059615-3.33	2/19	0.4474520039269914	0.9999954302617886	0	0	1.3777129172279599	1.1079374411750107	ABCC3;LDOC1
CPC006 HA1E 24H-4-demethoxydaunorubicin hydrochloride (65)-0.08	15/180	0.4478696462311507	0.9999954302617886	0	0	1.0648434311038544	0.855338741410321	ABCC3;GDF10;FOXC2;ALDH1L1;DCTN1;SLCO5A1;ARHGAP28;FOXL1;ADRA1A;LOXL1;ELAVL2;DOCK10;GYS1;B3GALT1;OPCML
LJP008 MCF7 24H-pracinostat-1.11	15/180	0.4478696462311507	0.9999954302617886	0	0	1.0648434311038544	0.855338741410321	TFAP2B;SYT1;PEG3;PCDH9;PRKCZ;DLK1;GNAI2;MLLT11;CLDN4;TNNT1;SLC22A18;COL6A1;CYP1B1;ALDOC;EVL
CPC002 VCAP 6H-thm-i-94-10.0	6/68	0.4480294989794491	0.9999954302617886	0	0	1.1333936800526663	0.9099974819902512	PTPRC;EN1;NOX4;NRG1;PRKCQ;POU3F2
CPC004 VCAP 6H-BRD-A68930007 (ouabain)-10.0	6/68	0.4480294989794491	0.9999954302617886	0	0	1.1333936800526663	0.9099974819902512	MLLT11;ADCYAP1;CACNA1I;DNAJC6;APLNR;NOX4
CPC006 A549 24H-BRD-K94325918-10.0	6/68	0.4480294989794491	0.9999954302617886	0	0	1.1333936800526663	0.9099974819902512	FOXC2;GRID2;EHD3;CROCC;DNAH9;DRD2
CPC007 HA1E 24H-mls-0390857.0001-10.0	6/68	0.4480294989794491	0.9999954302617886	0	0	1.1333936800526663	0.9099974819902512	ADCYAP1;FOXC2;CD40;DSE;ADRA1A;GRIN1
CPC007 HA1E 24H-BRD-K97274161-10.0	6/68	0.4480294989794491	0.9999954302617886	0	0	1.1333936800526663	0.9099974819902512	TAF7L;CUL9;ALDH1L1;DLGAP1;DTX2;ARHGAP28
CPC013 HA1E 6H-BRD-K14328427-10.0	6/68	0.4480294989794491	0.9999954302617886	0	0	1.1333936800526663	0.9099974819902512	CUL9;IL22RA1;ZNRF4;KLHL35;POU3F2;QKI
CPC013 PC3 6H-BRD-K80786583-10.0	6/68	0.4480294989794491	0.9999954302617886	0	0	1.1333936800526663	0.9099974819902512	GYS1;GRID2;NPEPL1;DOCK9;CROCC;EN1
CPC014 HEPG2 6H-s1475-10.0	6/68	0.4480294989794491	0.9999954302617886	0	0	1.1333936800526663	0.9099974819902512	DPYSL4;LOX;CYP2R1;NRG1;NR2E3;LOXL1
CPC015 HT29 6H-sulconazole nitrate-10.0	6/68	0.4480294989794491	0.9999954302617886	0	0	1.1333936800526663	0.9099974819902512	IL22RA1;GYS1;CYP2R1;ST8SIA3;IL12A;NRG1
CPC016 MCF7 6H-pyrrolidinedithiocarbamate ammonium-10.0	6/68	0.4480294989794491	0.9999954302617886	0	0	1.1333936800526663	0.9099974819902512	PRR5;LOX;B3GALT1;ADRA1A;LOXL1;ZSCAN18
CPC020 PC3 24H-BRD-K88868628-10.0	6/68	0.4480294989794491	0.9999954302617886	0	0	1.1333936800526663	0.9099974819902512	CD40;KCNS3;CYP2R1;ABCA4;EN1;NR2E3
LJP005 A375 24H-neratinib-0.12	6/68	0.4480294989794491	0.9999954302617886	0	0	1.1333936800526663	0.9099974819902512	TMEM47;ANO1;PEG3;GRB10;SULF1;DLK1
LJP005 HCC515 24H-erlotinib-0.12	6/68	0.4480294989794491	0.9999954302617886	0	0	1.1333936800526663	0.9099974819902512	ABLIM1;PEG3;SERPINF1;THBS2;CRYAB;TTC39A
LJP005 HEPG2 24H-GSK-1059615-3.33	6/68	0.4480294989794491	0.9999954302617886	0	0	1.1333936800526663	0.9099974819902512	ABCC3;NELL2;SYT1;SATB1;PAX5;FGFR2
LJP006 HME1 3H-GDC-0941-10	6/68	0.4480294989794491	0.9999954302617886	0	0	1.1333936800526663	0.9099974819902512	NPR3;CYP1B1;CHI3L1;CRYAB;SHANK2;PTGES
LJP006 LNCAP 24H-MK-2206-0.37	6/68	0.4480294989794491	0.9999954302617886	0	0	1.1333936800526663	0.9099974819902512	BCAM;MME;IGFBP3;CHI3L1;CFB;NKX3-1
LJP006 MCF10A 3H-CGP-60474-10	6/68	0.4480294989794491	0.9999954302617886	0	0	1.1333936800526663	0.9099974819902512	PEG3;PRKCB;TNNT1;IGFBP3;THBS2;ZSCAN18
LJP006 MDAMB231 3H-BMS-387032-10	6/68	0.4480294989794491	0.9999954302617886	0	0	1.1333936800526663	0.9099974819902512	TMEM47;FBN2;ALOX5;COL9A3;CRYAB;HOXC10
LJP006 SKBR3 3H-JW-7-24-1-1.11	6/68	0.4480294989794491	0.9999954302617886	0	0	1.1333936800526663	0.9099974819902512	SYT1;ZBTB38;ENPP2;NEFL;MYH11;DLK1
LJP007 HCC515 24H-AST1306-3.33	6/68	0.4480294989794491	0.9999954302617886	0	0	1.1333936800526663	0.9099974819902512	MN1;SYT1;TNFAIP2;CYP1B1;CFB;TTC39A
CPC006 EFO27 6H-rottlerin ncgc00025228-11-9.68	8/93	0.4507002549304527	0.9999954302617886	0	0	1.1023063631582901	0.8784861245579099	GYS1;CD40;GRID2;ITGA4;CROCC;DNAH9;ARHGAP28;DRD2
CPC006 H1299 6H-BRD-K92317137-10.0	8/93	0.4507002549304527	0.9999954302617886	0	0	1.1023063631582901	0.8784861245579099	APC2;GRID2;FOXG1;PCDH7;CYP2R1;ABCA4;NRG1;EPS8L2
CPC006 HT115 6H-fluspirilen-4.21	8/93	0.4507002549304527	0.9999954302617886	0	0	1.1023063631582901	0.8784861245579099	CUL9;LOX;NPHS2;ALDH1A2;NRG1;DNAH9;ASCL1;IGF2R
CPC006 LOVO 6H-BRD-K41859756-10.0	8/93	0.4507002549304527	0.9999954302617886	0	0	1.1023063631582901	0.8784861245579099	CD40;NPEPL1;ACTN2;DNAJC6;DIO3;DLGAP1;SSTR3;CHST5
CPC006 PC3 24H-BRD-K56343971-10.0	8/93	0.4507002549304527	0.9999954302617886	0	0	1.1023063631582901	0.8784861245579099	GYS1;GRID2;PCDH7;CROCC;DSE;HECW1;DNAH9;DRD2
CPC006 SKLU1 6H-ag14361-25.0	8/93	0.4507002549304527	0.9999954302617886	0	0	1.1023063631582901	0.8784861245579099	ADCYAP1;CACNA1I;TMEM161A;PTPRC;LOX;NOX4;ASCL1;NR2E3
CPC015 ASC 24H-amsacrine-10.0	8/93	0.4507002549304527	0.9999954302617886	0	0	1.1023063631582901	0.8784861245579099	GDF10;GYS1;ADCYAP1;FOXC2;FAM163A;CYP2R1;ARHGAP28;ELAVL2
CPC020 A375 6H-cladribine-10.0	8/93	0.4507002549304527	0.9999954302617886	0	0	1.1023063631582901	0.8784861245579099	GDF10;GYS1;FOXC2;EN1;NOX4;PGR;FOXL1;ELAVL2
LJP005 A549 24H-mitoxantrone-0.37	8/93	0.4507002549304527	0.9999954302617886	0	0	1.1023063631582901	0.8784861245579099	TIAM1;PEG3;TRIM29;ZC3H12A;PIEZO2;ALDOC;SFN;CFB
LJP009 HCC515 24H-CGP-60474-0.04	8/93	0.4507002549304527	0.9999954302617886	0	0	1.1023063631582901	0.8784861245579099	THBD;LOX;CDH11;ENPP2;NDUFA4L2;NID1;CXCL14;ROBO1
LJP008 HEPG2 24H-methylstat-10	8/93	0.4507002549304527	0.9999954302617886	0	0	1.1023063631582901	0.8784861245579099	GREM1;DES;LOX;WT1;CYP1B1;ARHGEF18;GAS1;ALDOC
LJP005 MCF10A 24H-dovitinib-3.33	8/93	0.4507002549304527	0.9999954302617886	0	0	1.1023063631582901	0.8784861245579099	ABCC3;NELL2;PTGIS;NPR3;NMNAT2;THBS2;SULF1;GLI2
LJP005 MCF10A 24H-AZD-6482-10	8/93	0.4507002549304527	0.9999954302617886	0	0	1.1023063631582901	0.8784861245579099	ABCC3;FCGBP;MEIS1;EHD3;TRIM29;KRT23;CHI3L1;SULF1
LJP006 A549 24H-PD-0325901-0.37	8/93	0.4507002549304527	0.9999954302617886	0	0	1.1023063631582901	0.8784861245579099	LOX;TRIM29;LEPR;CYP1B1;KRT7;LDOC1;CRYAB;CFB
LJP006 HCC515 24H-AT-7519-0.37	8/93	0.4507002549304527	0.9999954302617886	0	0	1.1023063631582901	0.8784861245579099	CD93;ADAMTS1;SATB1;IGFBP3;SACS;TACSTD2;CXCL14;NKX3-1
LJP006 HCC515 24H-GDC-0941-1.11	8/93	0.4507002549304527	0.9999954302617886	0	0	1.1023063631582901	0.8784861245579099	DPP4;SLC22A18;SERPINF1;TACSTD2;KRT7;CHI3L1;ASCL1;CFB
LJP006 HEPG2 24H-OSI-027-1.11	8/93	0.4507002549304527	0.9999954302617886	0	0	1.1023063631582901	0.8784861245579099	ABCC3;KRT18;IGFBP3;LEPR;TACSTD2;SFN;THBS2;CXCL14
LJP007 MCF7 24H-NVP-TAE226-0.37	8/93	0.4507002549304527	0.9999954302617886	0	0	1.1023063631582901	0.8784861245579099	TFAP2B;MEIS1;SYT1;DNAJC6;TACSTD2;CYP1B1;LDOC1;IGFBP7
CPC017 MCF7 24H-thm-i-94-10.0	20/243	0.4511451138671382	0.9999954302617886	0	0	1.050550871178674	0.8362030174012604	GDF10;ABCC3;PID1;ARG1;LAMA1;ADAM22;ARHGEF18;ARHGAP28;IGF2R;BAIAP3;TAF7L;ADCYAP1;PTPRC;NPHS2;ADAM23;APLNR;NOX4;DLGAP1;ALDH7A1;PTGES
CPC003 PC3 6H-scriptaid-10.0	10/118	0.45187980900592467	0.9999954302617886	0	0	1.0844700198920147	0.8614368786188331	PRR5;TAF7L;CAPN9;PTPRC;DPYSL4;NPHS2;CYP2R1;NRXN3;ARHGAP28;NRG1
CPC012 PC3 24H-BRD-K32896438-10.0	10/118	0.45187980900592467	0.9999954302617886	0	0	1.0844700198920147	0.8614368786188331	GABRB3;CHGA;ADCYAP1;FOXC2;PID1;NPEPL1;DOCK9;ARG1;LAMA1;EN1
CPC014 VCAP 24H-stk397047-10.0	10/118	0.45187980900592467	0.9999954302617886	0	0	1.0844700198920147	0.8614368786188331	IL22RA1;FOXC2;CD40;DPYSL4;UCP3;LEPR;NOX4;IL12A;ARHGAP28;IGF2R
LJP005 A375 24H-tozasertib-3.33	10/118	0.45187980900592467	0.9999954302617886	0	0	1.0844700198920147	0.8614368786188331	TMEM47;FCGBP;MN1;ABLIM1;LOX;TNNT1;SERPINF1;SULF1;HMGN3;CRYAB
LJP005 PC3 24H-SAR-245408-10	10/118	0.45187980900592467	0.9999954302617886	0	0	1.0844700198920147	0.8614368786188331	GREM1;PEG3;MME;IGFBP3;SEMA3B;ENPP2;COL9A3;THBS2;ZSCAN18;JAM3
LJP006 MDAMB231 24H-WYE-125132-10	10/118	0.45187980900592467	0.9999954302617886	0	0	1.0844700198920147	0.8614368786188331	ABCC3;THBD;ANGPT1;MDK;SEMA3B;GPC3;CHI3L1;IGF2R;DLK1;ROBO1
CPC006 PC3 24H-BRD-K15563106-177.6	12/143	0.4523139378495031	0.9999954302617886	0	0	1.072905161712817	0.8512201962760949	ADCYAP1;FOXC2;CD40;GRID2;ITGA4;CROCC;PRDM16;CYP2R1;DSE;DTX2;DNAH9;DRD2
LJP006 HS578T 24H-WYE-125132-1.11	12/143	0.4523139378495031	0.9999954302617886	0	0	1.072905161712817	0.8512201962760949	DUSP3;PTGIS;PRR15L;COL11A1;LEPR;PDE4B;CHI3L1;ME3;FGF13;DKK1;CRYAB;DLK1
LJP007 HT29 24H-CGP-60474-1.11	12/143	0.4523139378495031	0.9999954302617886	0	0	1.072905161712817	0.8512201962760949	THBD;ZEB1;LOX;IRX5;COL5A2;CHI3L1;COL9A3;SULF1;LTBP1;APBA2;ZSCAN18;RUNX1T1
LJP005 A549 24H-trametinib-3.33	14/168	0.452326398073325	0.9999954302617886	0	0	1.064801864801865	0.8447618799243377	IGFBP3;SEMA3B;ABLIM1;LOX;TRIM29;ADAMTS1;PIEZO2;SFN;IGFBP7;COL9A3;EPS8L2;CRYAB;CFB;TCFL5
CPC001 PC3 6H-obaa-10.0	5/56	0.45344966020853456	0.9999954302617886	0	0	1.1481648108574214	0.9080502732951766	CUL9;NPEPL1;ZNRF4;PRDM16;IQSEC3
CPC005 A549 6H-ethotoin-10.0	5/56	0.45344966020853456	0.9999954302617886	0	0	1.1481648108574214	0.9080502732951766	CUL9;LOX;DNAJC6;IRS4;NOX4
CPC005 A549 6H-piribedil dihydrochloride-10.0	5/56	0.45344966020853456	0.9999954302617886	0	0	1.1481648108574214	0.9080502732951766	CUL9;COL11A1;ARHGEF16;SFN;SSTR3
CPC006 SW620 6H-tipifarnib-p1-10.0	5/56	0.45344966020853456	0.9999954302617886	0	0	1.1481648108574214	0.9080502732951766	GRID2;FAM184A;EPS8L2;L1TD1;ADAMTS9
CPC006 SW948 6H-bibr1532-80.0	5/56	0.45344966020853456	0.9999954302617886	0	0	1.1481648108574214	0.9080502732951766	APC2;GYS1;ASCL1;ADRA1A;ALDH7A1
CPC006 SW948 6H-sb 216763-10.0	5/56	0.45344966020853456	0.9999954302617886	0	0	1.1481648108574214	0.9080502732951766	NPEPL1;LOX;DMWD;GNAT1;PRKG1
CPC008 A549 6H-ncgc00185094-01-10.0	5/56	0.45344966020853456	0.9999954302617886	0	0	1.1481648108574214	0.9080502732951766	MLLT11;FUT9;ELAVL2;LOXL1;FBP2
CPC009 A549 24H-BRD-K70251741-10.0	5/56	0.45344966020853456	0.9999954302617886	0	0	1.1481648108574214	0.9080502732951766	CUL9;ITGA4;NOX4;IGF2R;ZSCAN18
CPC013 VCAP 6H-mls-0390945.0001-10.0	5/56	0.45344966020853456	0.9999954302617886	0	0	1.1481648108574214	0.9080502732951766	FAM184A;ADAMTSL3;FAM163A;CROCC;ASCL1
CPC014 A549 6H-a-1065-10.0	5/56	0.45344966020853456	0.9999954302617886	0	0	1.1481648108574214	0.9080502732951766	IL22RA1;GYS1;DPYSL4;DTX2;TRPM3
CPC016 HT29 6H-malonoben-10.0	5/56	0.45344966020853456	0.9999954302617886	0	0	1.1481648108574214	0.9080502732951766	GYS1;GRID2;PCDH7;NRG1;DRD2
LJP005 HS578T 24H-PF-477736-0.04	5/56	0.45344966020853456	0.9999954302617886	0	0	1.1481648108574214	0.9080502732951766	PEG3;KRT23;CHI3L1;ASCL1;DLK1
LJP005 HS578T 3H-trametinib-1.11	5/56	0.45344966020853456	0.9999954302617886	0	0	1.1481648108574214	0.9080502732951766	TRIM29;SATB1;TWIST1;CRYAB;DLK1
LJP008 HCC515 24H-IOX2-10	5/56	0.45344966020853456	0.9999954302617886	0	0	1.1481648108574214	0.9080502732951766	LOX;IGFBP3;TRIP6;KRT7;ALDOC
LJP006 A549 24H-AS-605240-3.33	5/56	0.45344966020853456	0.9999954302617886	0	0	1.1481648108574214	0.9080502732951766	MEIS1;ADAMTS1;DNAJC6;SATB1;ENPP2
LJP006 BT20 24H-fostamatinib-10	5/56	0.45344966020853456	0.9999954302617886	0	0	1.1481648108574214	0.9080502732951766	EDNRB;MPPED2;GPC3;CHI3L1;ROBO1
LJP006 HCC515 24H-WZ-4-145-0.37	5/56	0.45344966020853456	0.9999954302617886	0	0	1.1481648108574214	0.9080502732951766	DPP4;TACSTD2;CYP1B1;KRT7;CHI3L1
LJP006 HS578T 24H-GSK-1059615-0.37	5/56	0.45344966020853456	0.9999954302617886	0	0	1.1481648108574214	0.9080502732951766	ABCC3;ANGPT1;SERPINF1;KRT23;DLK1
LJP006 HS578T 3H-PF-562271-3.33	5/56	0.45344966020853456	0.9999954302617886	0	0	1.1481648108574214	0.9080502732951766	GPR37;TNNT1;NMU;ENPP2;OLFM4
LJP006 HT29 24H-dasatinib-1.11	5/56	0.45344966020853456	0.9999954302617886	0	0	1.1481648108574214	0.9080502732951766	ABCC3;KRT18;LEPR;EPS8L2;PRKCZ
LJP006 LNCAP 3H-BMS-387032-1.11	5/56	0.45344966020853456	0.9999954302617886	0	0	1.1481648108574214	0.9080502732951766	FBN2;PTPRD;ANO1;COL9A3;THBS2
LJP006 LNCAP 3H-PHA-793887-10	5/56	0.45344966020853456	0.9999954302617886	0	0	1.1481648108574214	0.9080502732951766	CNN1;PRKCB;COL5A2;CRYAB;DLK1
LJP006 SKBR3 24H-BI-2536-0.37	5/56	0.45344966020853456	0.9999954302617886	0	0	1.1481648108574214	0.9080502732951766	PCDH9;NRG1;ALDOC;TDRD7;FGFR2
LJP007 A549 24H-dinaciclib-0.12	5/56	0.45344966020853456	0.9999954302617886	0	0	1.1481648108574214	0.9080502732951766	MN1;PEG3;LOX;ENPP2;CHI3L1
CPC001 HCC515 24H-sericetin-10.0	7/81	0.4561579969823736	0.9999954302617886	0	0	1.1078493937460114	0.8695687644498753	GABRB3;CD40;PTPRC;ITGA4;CROCC;ABCA4;GNAT1
CPC005 A375 24H-v-ama37-10.0	7/81	0.4561579969823736	0.9999954302617886	0	0	1.1078493937460114	0.8695687644498753	CACNA1I;KCND2;ZNRF4;UCP3;NRG1;ADRA1A;GRIN1
CPC006 A375 24H-erk inhibitor 11e-0.5	7/81	0.4561579969823736	0.9999954302617886	0	0	1.1078493937460114	0.8695687644498753	ALDH1L1;CAPN9;DMRT1;FLT4;HOXC5;NOX4;DTX2
CPC006 A549 6H-a112550.cdx-11.1	7/81	0.4561579969823736	0.9999954302617886	0	0	1.1078493937460114	0.8695687644498753	CD40;NPEPL1;ACTN2;DNAH9;DRD2;SSTR3;CHST5
CPC014 A549 24H-t5323840-10.0	7/81	0.4561579969823736	0.9999954302617886	0	0	1.1078493937460114	0.8695687644498753	ALDH1L1;NPEPL1;DNAJC6;PTPRO;NOX4;GNAT1;QKI
CPC016 SKB 24H-cy 208-243-10.0	7/81	0.4561579969823736	0.9999954302617886	0	0	1.1078493937460114	0.8695687644498753	GYS1;CDX1;GABRA4;B3GALT1;APLNR;IL12A;SFN
CPC018 NPC 24H-rottlerin ncgc00025228-11-10.0	7/81	0.4561579969823736	0.9999954302617886	0	0	1.1078493937460114	0.8695687644498753	GYS1;CACNA1I;CD40;GRID2;PCDH7;CYP2R1;GNAT1
CPD002 MCF7 6H-daunorubicin hydrochloride-10.0	7/81	0.4561579969823736	0.9999954302617886	0	0	1.1078493937460114	0.8695687644498753	IL22RA1;GRID2;PTPRC;DNAJC6;DTX2;NR2E3;IGF2R
LJP005 A375 24H-foretinib-0.37	7/81	0.4561579969823736	0.9999954302617886	0	0	1.1078493937460114	0.8695687644498753	TMEM47;MME;ANGPT1;SERPINF1;PTPRO;THBS2;SULF1
LJP008 HCC515 24H-mitoxantrone-10	7/81	0.4561579969823736	0.9999954302617886	0	0	1.1078493937460114	0.8695687644498753	ABLIM1;SLC22A18;COL11A1;NDUFA4L2;CHI3L1;SULF1;CFB
LJP006 A549 24H-AT-7519-1.11	7/81	0.4561579969823736	0.9999954302617886	0	0	1.1078493937460114	0.8695687644498753	GREM1;MME;RFTN1;TNFAIP2;TACSTD2;MYH11;CXCL14
LJP007 HA1E 24H-dasatinib-1.11	7/81	0.4561579969823736	0.9999954302617886	0	0	1.1078493937460114	0.8695687644498753	DPP4;PEG3;GPC3;CYP1B1;CHI3L1;SFN;ROBO1
LJP007 MCF7 24H-pazopanib-10	7/81	0.4561579969823736	0.9999954302617886	0	0	1.1078493937460114	0.8695687644498753	ABCC3;TFAP2A;KRT18;CDH2;MDK;THBS2;SULF1
LJP007 MCF7 24H-KW-2449-1.11	7/81	0.4561579969823736	0.9999954302617886	0	0	1.1078493937460114	0.8695687644498753	TFAP2B;ABLIM1;KRT18;DNAJC6;CHI3L1;FGF13;CFB
LJP008 HA1E 24H-GSK-1070916-10	7/81	0.4561579969823736	0.9999954302617886	0	0	1.1078493937460114	0.8695687644498753	FBN2;FCGBP;PCDH9;GLDC;CHI3L1;FGFR2;TCFL5
CPC006 HT29 24H-BRD-K31342827-12.12	15/181	0.4565857816394843	0.9999954302617886	0	0	1.0583707504810775	0.8297401092186348	FOXC2;GYPC;ITGA4;ST8SIA3;IRS4;ADRA1D;GNAI2;MLLT11;ADCYAP1;ANO1;PEX5L;DNAJC6;TACC2;DRD2;PRKG1
LJP007 A375 24H-AZ-628-10	15/181	0.4565857816394843	0.9999954302617886	0	0	1.0583707504810775	0.8297401092186348	LMOD1;OLFM4;LTBP1;SOX2;CNN1;MN1;ABLIM1;MEIS1;DES;TNNT1;SLC22A18;MYH11;HMGN3;CRYAB;CFB
CPC014 MCF7 24H-s1122-10.0	13/156	0.457053838463736	0.9999954302617886	0	0	1.0647603517558675	0.8336584686273509	CUL9;FOXG1;ABCA4;SLCO5A1;DTX2;ASCL1;IGF2R;ADCYAP1;LOX;DNAJC6;NPHS2;NOX4;DLGAP1
CPC001 HA1E 6H-angiogenesis inhibitor-10.0	9/106	0.45711357707895267	0.9999954302617886	0	0	1.0866638121274004	0.8506658507654743	GYS1;CD40;GRID2;PTPRC;NPEPL1;ARHGAP28;DNAH9;DRD2;SSTR3
CPC006 A673 6H-ku-0063794-10.0	9/106	0.45711357707895267	0.9999954302617886	0	0	1.0866638121274004	0.8506658507654743	SOX2;IL22RA1;GREM1;CAPN9;ST8SIA3;NRG1;LOXL1;GNAI2;GRIN1
CPC006 EFO27 6H-vorinostat-10.0	9/106	0.45711357707895267	0.9999954302617886	0	0	1.0866638121274004	0.8506658507654743	IL22RA1;TAF7L;CAPN9;PTPRC;LOX;NRXN3;AQP4;DTX2;KLHL35
CPC006 LOVO 6H-tw 37-10.0	9/106	0.45711357707895267	0.9999954302617886	0	0	1.0866638121274004	0.8506658507654743	CDH6;APC2;DOCK9;ABCA4;B3GALT1;EPHB1;QKI;FBP2;POU4F2
CPC007 MCF7 6H-BRD-K60870698-10.0	9/106	0.45711357707895267	0.9999954302617886	0	0	1.0866638121274004	0.8506658507654743	GABRB3;APC2;CACNA1I;FOXC2;CD40;PTPRC;LOX;ECH1;LOXL1
CPC006 SNUC5 6H-curcumin-48.0	11/131	0.4572877910585816	0.9999954302617886	0	0	1.0736084452975048	0.8400367112214321	IL22RA1;PTPRC;NPEPL1;LOX;DMWD;PRDM5;NPR3;NOX4;SLCO5A1;EPS8L2;ADRA1A
CPC002 VCAP 24H-ly 303511-10.0	4/44	0.4594995305157361	0.9999954302617886	0	0	1.1710828025477706	0.9106543159885088	ADCYAP1;EN1;NOX4;DLGAP2
CPC002 VCAP 24H-iodophenpropit dihydrobromide-10.0	4/44	0.4594995305157361	0.9999954302617886	0	0	1.1710828025477706	0.9106543159885088	ALDH1A2;ARHGAP28;GNAT1;POU3F2
CPC004 HT29 6H-dorsomorphin dihydrochloride-10.0	4/44	0.4594995305157361	0.9999954302617886	0	0	1.1710828025477706	0.9106543159885088	PTPRC;DMWD;EN1;QKI
CPC005 HT29 24H-l-168,049-10.0	4/44	0.4594995305157361	0.9999954302617886	0	0	1.1710828025477706	0.9106543159885088	GRID2;B3GALT1;POU3F2;COL19A1
CPC006 A375 6H-BRD-K73261812-10.0	4/44	0.4594995305157361	0.9999954302617886	0	0	1.1710828025477706	0.9106543159885088	GYS1;GRID2;DNAH9;ALDH7A1
CPC006 HEPG2 6H-rapamycin-11.1	4/44	0.4594995305157361	0.9999954302617886	0	0	1.1710828025477706	0.9106543159885088	ABCC3;FUT9;ADRA1A;LOXL1
CPC006 HEPG2 6H-akt inhibitor iv-10.0	4/44	0.4594995305157361	0.9999954302617886	0	0	1.1710828025477706	0.9106543159885088	IL22RA1;PTPRC;IRS4;NOX4
CPC006 PC3 6H-15-deoxy-?12,14-prostaglandin j2-10.0	4/44	0.4594995305157361	0.9999954302617886	0	0	1.1710828025477706	0.9106543159885088	GALR1;B3GALT1;ADRA1A;LOXL1
CPC007 HA1E 24H-ncgc00183260-01-10.0	4/44	0.4594995305157361	0.9999954302617886	0	0	1.1710828025477706	0.9106543159885088	ALDH1L1;ZNRF4;CYP2R1;ST8SIA3
CPC007 PC3 6H-ncgc00183412-01-10.0	4/44	0.4594995305157361	0.9999954302617886	0	0	1.1710828025477706	0.9106543159885088	APC2;DPYSL4;ABCA4;EPS8L2
CPC008 PC3 24H-BRD-K19410523-10.0	4/44	0.4594995305157361	0.9999954302617886	0	0	1.1710828025477706	0.9106543159885088	CAPN9;NPEPL1;DTX2;ARHGAP28
CPC009 MCF7 6H-BRD-K51377689-10.0	4/44	0.4594995305157361	0.9999954302617886	0	0	1.1710828025477706	0.9106543159885088	ITGA4;B3GALT1;ADRA1A;COL19A1
CPC010 PC3 6H-dactinomycin-10.0	4/44	0.4594995305157361	0.9999954302617886	0	0	1.1710828025477706	0.9106543159885088	LEPR;PIP4K2A;DTX2;NRG1
CPC011 VCAP 6H-doxorubicin hydrochloride-10.0	4/44	0.4594995305157361	0.9999954302617886	0	0	1.1710828025477706	0.9106543159885088	NOX4;GNAT1;IGF2R;QKI
CPC013 HEPG2 6H-BRD-K69569876-10.0	4/44	0.4594995305157361	0.9999954302617886	0	0	1.1710828025477706	0.9106543159885088	CYP2R1;ARHGAP28;KLHL35;AJAP1
CPC013 SKB 24H-BRD-K48950795-10.0	4/44	0.4594995305157361	0.9999954302617886	0	0	1.1710828025477706	0.9106543159885088	CDH2;ELAVL4;ARHGEF18;LOXL1
CPC014 A549 24H-BRD-K05977823-10.0	4/44	0.4594995305157361	0.9999954302617886	0	0	1.1710828025477706	0.9106543159885088	CD40;EN1;NOX4;ASCL1
CPC014 MCF7 6H-BRD-U43867373-10.0	4/44	0.4594995305157361	0.9999954302617886	0	0	1.1710828025477706	0.9106543159885088	IL22RA1;PSRC1;FOXG1;ARHGAP28
CPC016 HEPG2 6H-nnc 55-0396 dihydrochloride-10.0	4/44	0.4594995305157361	0.9999954302617886	0	0	1.1710828025477706	0.9106543159885088	EHD3;CROCC;IRS4;LOXL1
CPC019 MCF7 24H-BRD-K20123385-10.0	4/44	0.4594995305157361	0.9999954302617886	0	0	1.1710828025477706	0.9106543159885088	ALDH1L1;PRDM5;PRDM16;ASCL1
CPC019 MCF7 24H-BRD-K88742110-10.0	4/44	0.4594995305157361	0.9999954302617886	0	0	1.1710828025477706	0.9106543159885088	FOXC2;IL12A;ALDH7A1;LOXL1
CPC019 VCAP 6H-BRD-K68007270-10.0	4/44	0.4594995305157361	0.9999954302617886	0	0	1.1710828025477706	0.9106543159885088	GRID2;CDH2;FUT9;FOXG1
LJP005 A375 24H-CGP-60474-0.04	4/44	0.4594995305157361	0.9999954302617886	0	0	1.1710828025477706	0.9106543159885088	PEG3;WT1;CHI3L1;PRKCQ
LJP009 MCF7 24H-D-4476-0.12	4/44	0.4594995305157361	0.9999954302617886	0	0	1.1710828025477706	0.9106543159885088	TIAM1;BCAM;LDOC1;FGFR2
LJP009 HT29 24H-sunitinib-0.37	4/44	0.4594995305157361	0.9999954302617886	0	0	1.1710828025477706	0.9106543159885088	NELL2;COL15A1;DLC1;DLK1
LJP008 PC3 24H-UNC1215-0.37	4/44	0.4594995305157361	0.9999954302617886	0	0	1.1710828025477706	0.9106543159885088	RFTN1;THBS2;SULF1;SCG2
LJP005 HS578T 24H-GSK-690693-10	4/44	0.4594995305157361	0.9999954302617886	0	0	1.1710828025477706	0.9106543159885088	SATB1;CHI3L1;FGF13;DKK1
LJP005 MDAMB231 24H-foretinib-3.33	4/44	0.4594995305157361	0.9999954302617886	0	0	1.1710828025477706	0.9106543159885088	CLIC5;SLC22A18;LDOC1;CFB
LJP005 MDAMB231 3H-WZ-3105-0.12	4/44	0.4594995305157361	0.9999954302617886	0	0	1.1710828025477706	0.9106543159885088	CDH2;MDK;NMU;CHI3L1
LJP005 SKBR3 3H-PF-431396-0.37	4/44	0.4594995305157361	0.9999954302617886	0	0	1.1710828025477706	0.9106543159885088	EDNRB;SYT1;GPC3;NEFL
LJP006 A375 24H-AZD-5438-0.04	4/44	0.4594995305157361	0.9999954302617886	0	0	1.1710828025477706	0.9106543159885088	GYS1;ABLIM1;SFN;EMP3
LJP006 HS578T 3H-PI-103-10	4/44	0.4594995305157361	0.9999954302617886	0	0	1.1710828025477706	0.9106543159885088	TRIM29;SERPINF1;COL5A2;CYP1B1
LJP006 MCF7 24H-BI-2536-0.04	4/44	0.4594995305157361	0.9999954302617886	0	0	1.1710828025477706	0.9106543159885088	GREM1;PCDH9;LTBP1;CRYAB
LJP006 MCF7 3H-ZSTK-474-3.33	4/44	0.4594995305157361	0.9999954302617886	0	0	1.1710828025477706	0.9106543159885088	FCGBP;CD40;CHI3L1;DLK1
LJP006 SKBR3 24H-radicicol-0.04	4/44	0.4594995305157361	0.9999954302617886	0	0	1.1710828025477706	0.9106543159885088	DPP4;ENPP2;DLK1;CFB
LJP007 PC3 24H-pazopanib-10	4/44	0.4594995305157361	0.9999954302617886	0	0	1.1710828025477706	0.9106543159885088	GREM1;MN1;RCAN2;KRT7
LJP008 A375 24H-azacitidine-1.11	4/44	0.4594995305157361	0.9999954302617886	0	0	1.1710828025477706	0.9106543159885088	GREM1;MME;TRIM29;IGFBP3
LJP008 A375 24H-GSK-461364-0.37	4/44	0.4594995305157361	0.9999954302617886	0	0	1.1710828025477706	0.9106543159885088	FBN2;ZIC1;TRIP6;SFN
CPC006 MCF7 24H-tw 37-10.0	18/219	0.459597549527864	0.9999954302617886	0	0	1.0489007405133715	0.8154196992168194	GABRB3;APC2;FOXC2;CD40;GRID2;ITGA4;ABCA4;EN1;FOXL1;LOXL1;ELAVL2;ADCYAP1;PTPRC;CNR1;CROCC;NOX4;EPS8L2;DRD2
CPC013 MCF7 24H-c8273-10.0	14/169	0.4613540954308733	0.9999954302617886	0	0	1.057874276261373	0.8183603562040124	GABRB3;FOXC2;ECH1;CRHR1;COL19A1;GLI2;GNAI2;CDH6;EHD3;EDNRB;CNR1;CROCC;FFAR2;PTGES
LJP005 A375 24H-PD-184352-0.37	14/169	0.4613540954308733	0.9999954302617886	0	0	1.057874276261373	0.8183603562040124	SERPINF1;MAGI2;OLFM4;THBS2;TTC39A;SOX2;TMEM47;ABLIM1;MEIS1;SLC22A18;GAS1;CHI3L1;CRYAB;CFB
CPC004 VCAP 24H-vorinostat-10.0	12/144	0.4620971862928985	0.9999954302617886	0	0	1.0647188918635782	0.8219417434636809	GDF10;CACNA1I;FOXC2;NPHS2;LEPR;APLNR;ARHGEF18;PRKCQ;SLCO5A1;ADRA1A;ZSCAN18;GLI2
CPC006 HT115 6H-cay10594-20.0	12/144	0.4620971862928985	0.9999954302617886	0	0	1.0647188918635782	0.8219417434636809	TFAP2A;GYS1;CORT;GRID2;CAPN9;DPYSL4;ITGA4;PCDH7;EN1;ARHGAP28;GNAT1;ALDH7A1
CPC006 PC3 24H-mk-0591-80.0	12/144	0.4620971862928985	0.9999954302617886	0	0	1.0647188918635782	0.8219417434636809	ADCYAP1;ALDH1L1;CD40;GRID2;DMRT1;CROCC;HECW1;CYP2R1;GRB10;ARHGAP28;DNAH9;DRD2
LJP009 HEPG2 24H-mitoxantrone-10	12/144	0.4620971862928985	0.9999954302617886	0	0	1.0647188918635782	0.8219417434636809	DPP4;NELL2;CNR1;COL11A1;COL5A2;NMU;CHI3L1;PAX6;EMP3;FGF13;SULF1;SCG2
LJP005 MCF10A 24H-dasatinib-0.37	12/144	0.4620971862928985	0.9999954302617886	0	0	1.0647188918635782	0.8219417434636809	TMEM47;THBD;PTPRC;PEG3;TRIM29;SERPINF1;TACSTD2;TNFAIP2;KRT23;CHI3L1;CRYAB;CFB
LJP006 MCF10A 24H-selumetinib-0.12	12/144	0.4620971862928985	0.9999954302617886	0	0	1.0647188918635782	0.8219417434636809	ABLIM1;MEIS1;MME;TRIM29;SERPINF1;PLEK;LEPR;IRF6;ASCL1;CRYAB;CFB;RUNX1T1
CPC006 DV90 6H-perhexiline maleate-10.0	6/69	0.46221773875391603	0.9999954302617886	0	0	1.1153425655976676	0.8607312757072637	IL22RA1;CD40;EDNRB;ITGA4;ALDOC;QKI
CPC006 MCF7 24H-tpca-1-10.0	6/69	0.46221773875391603	0.9999954302617886	0	0	1.1153425655976676	0.8607312757072637	ADCYAP1;FOXC2;ESM1;PTPRC;ELAVL2;TRPM3
CPC006 SNGM 6H-BRD-K02113016-44.4	6/69	0.46221773875391603	0.9999954302617886	0	0	1.1153425655976676	0.8607312757072637	CUL9;IL22RA1;LOX;NOX4;ARHGAP28;ADRA1A
CPC006 VCAP 24H-ro 28-1675 ?-160.0	6/69	0.46221773875391603	0.9999954302617886	0	0	1.1153425655976676	0.8607312757072637	ADCYAP1;GRID2;PTPRC;ZNRF4;DNAJC6;LOXL1
CPC015 A549 24H-wortmannin-10.0	6/69	0.46221773875391603	0.9999954302617886	0	0	1.1153425655976676	0.8607312757072637	GREM1;CD40;CYP2R1;IRS4;LEPR;ASCL1
CPC018 NPC 24H-bay 11-7821-10.0	6/69	0.46221773875391603	0.9999954302617886	0	0	1.1153425655976676	0.8607312757072637	ADCYAP1;FOXC2;PTPRC;LEPR;IL12A;ADRA1A
CPC019 MCF7 6H-BRD-K60070073-10.0	6/69	0.46221773875391603	0.9999954302617886	0	0	1.1153425655976676	0.8607312757072637	ITGA4;ZNRF4;DNAH9;DRD2;ALDH7A1;LOXL1
CPD003 PC3 6H-thonzonium bromide-10.0	6/69	0.46221773875391603	0.9999954302617886	0	0	1.1153425655976676	0.8607312757072637	GABRB3;FOXC2;CACNA1I;EN1;NRG1;ARHGAP28
LJP009 HCC515 24H-SYK-inhibitor-10	6/69	0.46221773875391603	0.9999954302617886	0	0	1.1153425655976676	0.8607312757072637	ADAMTS5;DUSP3;WT1;GRB10;SACS;SCG2
LJP005 HA1E 24H-NVP-AUY922-0.12	6/69	0.46221773875391603	0.9999954302617886	0	0	1.1153425655976676	0.8607312757072637	NELL2;SYT1;TNNT1;RCAN2;PTOV1;FGFR2
LJP005 HEPG2 24H-CYT387-10	6/69	0.46221773875391603	0.9999954302617886	0	0	1.1153425655976676	0.8607312757072637	PCDH9;COL11A1;GPC3;PRKCQ;COL9A3;PRKCZ
LJP006 A375 24H-PI-103-0.12	6/69	0.46221773875391603	0.9999954302617886	0	0	1.1153425655976676	0.8607312757072637	THBD;ABLIM1;VWF;ARG1;PTPRO;DLK1
LJP006 A549 24H-gefitinib-10	6/69	0.46221773875391603	0.9999954302617886	0	0	1.1153425655976676	0.8607312757072637	MME;TRIM29;SATB1;ALDOC;SFN;CFB
LJP006 HME1 24H-AS-605240-0.37	6/69	0.46221773875391603	0.9999954302617886	0	0	1.1153425655976676	0.8607312757072637	LOX;IGFBP3;TNFAIP2;STMN2;CRYAB;DLK1
LJP006 LNCAP 3H-PF-562271-10	6/69	0.46221773875391603	0.9999954302617886	0	0	1.1153425655976676	0.8607312757072637	TMEM47;MEIS1;COL11A1;CDH11;KRT7;LDOC1
LJP007 A549 24H-dinaciclib-0.04	6/69	0.46221773875391603	0.9999954302617886	0	0	1.1153425655976676	0.8607312757072637	CHI3L1;MYH11;IGFBP7;COL9A3;CFB;ZSCAN18
LJP007 HEPG2 24H-NVP-TAE226-1.11	6/69	0.46221773875391603	0.9999954302617886	0	0	1.1153425655976676	0.8607312757072637	GREM1;EDNRB;LOX;SLC22A18;NEFL;FLI1
CPC006 HT29 24H-niclosamide-10.0	10/119	0.46264833703461294	0.9999954302617886	0	0	1.0744620943710552	0.8281825368552964	IL22RA1;ADCYAP1;GYS1;ALDH1L1;PTPRC;PCDH7;B3GALT1;DSE;DNAH9;DRD2
CPC006 JHUEM2 6H-BRD-K04853698-10.0	10/119	0.46264833703461294	0.9999954302617886	0	0	1.0744620943710552	0.8281825368552964	ALDH1L1;PID1;PTPRC;UCP3;IQSEC3;NRXN3;NOX4;NRG1;NR2E3;SSTR3
CPC017 SKB 24H-piplartine-10.0	10/119	0.46264833703461294	0.9999954302617886	0	0	1.0744620943710552	0.8281825368552964	FOXC2;CD40;NPEPL1;KCNS3;CACNA1B;NOX4;EN1;ARHGAP28;ADRA1A;SSTR3
CPC006 EFO27 6H-dg-041-40.0	8/94	0.4628299475255337	0.9999954302617886	0	0	1.0894294454839764	0.8392916255172093	CD40;GRID2;ARHGAP28;GNAT1;DRD2;ALDH7A1;LOXL1;FGFR2
CPC006 PC3 24H-BRD-K10705233-40.0	8/94	0.4628299475255337	0.9999954302617886	0	0	1.0894294454839764	0.8392916255172093	IL22RA1;CORT;ALDH1L1;GRID2;PTPRO;ST8SIA3;DLGAP1;ARHGAP28
CPC009 A549 24H-BRD-K18726304-10.0	8/94	0.4628299475255337	0.9999954302617886	0	0	1.0894294454839764	0.8392916255172093	ADCYAP1;FOXC2;CD40;LEPR;NOX4;DTX2;ADRA1A;POU4F2
CPC014 HCC515 6H-hy-11001-10.0	8/94	0.4628299475255337	0.9999954302617886	0	0	1.0894294454839764	0.8392916255172093	CDH6;ITGA4;CD93;FUT9;NOX4;IL12A;CARTPT;IKZF4
CPC014 MCF7 24H-s1170-10.0	8/94	0.4628299475255337	0.9999954302617886	0	0	1.0894294454839764	0.8392916255172093	ESM1;PEX5L;EDNRB;PSRC1;FOXG1;DTX2;GNAT1;ASCL1
LJP005 A375 24H-XMD16-144-10	8/94	0.4628299475255337	0.9999954302617886	0	0	1.0894294454839764	0.8392916255172093	DPP4;SERPINF1;COL11A1;ALOX5;CHI3L1;SULF1;ROBO1;RUNX1T1
LJP005 MCF10A 24H-buparlisib-3.33	8/94	0.4628299475255337	0.9999954302617886	0	0	1.0894294454839764	0.8392916255172093	CLIC5;FCGBP;RFTN1;BDKRB2;LDOC1;IGFBP7;SULF1;LTBP1
LJP006 A549 24H-HG-6-64-01-3.33	8/94	0.4628299475255337	0.9999954302617886	0	0	1.0894294454839764	0.8392916255172093	ABLIM1;SYT1;ADAMTS1;DNAJC6;PIEZO2;LDOC1;ALDOC;OLFM4
LJP006 HA1E 24H-CHIR-99021-10	8/94	0.4628299475255337	0.9999954302617886	0	0	1.0894294454839764	0.8392916255172093	CDH6;DPP4;BMP4;NELL2;CD40;MMP2;COL11A1;CHI3L1
LJP007 HT29 24H-tivantinib-10	8/94	0.4628299475255337	0.9999954302617886	0	0	1.0894294454839764	0.8392916255172093	NELL2;KRT18;PEG3;ALDH1A2;DLC1;SFN;IGFBP7;LAMB1
LJP007 A375 24H-CGP-60474-10	17/207	0.4641358891399354	0.9999954302617886	0	0	1.047939695095156	0.8043753558391922	PEG3;PRKCB;CTNND2;SULF1;OLFM4;LTBP1;ROBO1;PTPRD;MN1;MEIS1;ALOX5;ALDH1A2;COL5A2;CDH11;SCG2;ZSCAN18;RUNX1T1
CPC002 VCAP 6H-alprostadil-10.0	3/32	0.4664008061614029	0.9999954302617886	0	0	1.2114181610658705	0.9239606432264958	CDX1;LEPR;KLHL35
CPC003 HCC515 24H-hexamethylquercetagetin-10.0	3/32	0.4664008061614029	0.9999954302617886	0	0	1.2114181610658705	0.9239606432264958	PRR5;ADRA1A;ALDH7A1
CPC005 A375 6H-dihomo-gamma-linolenic acid-10.0	3/32	0.4664008061614029	0.9999954302617886	0	0	1.2114181610658705	0.9239606432264958	ANO1;DOCK9;PTGES
CPC005 MCF7 24H-tamoxifen, 4-hydroxy-, (z)--10.0	3/32	0.4664008061614029	0.9999954302617886	0	0	1.2114181610658705	0.9239606432264958	CD40;DOCK9;PRKG1
CPC006 A375 6H-BRD-K12184916-0.63	3/32	0.4664008061614029	0.9999954302617886	0	0	1.2114181610658705	0.9239606432264958	EDNRB;FOXG1;ALDH7A1
CPC006 A549 6H-m-3m3fbs-80.0	3/32	0.4664008061614029	0.9999954302617886	0	0	1.2114181610658705	0.9239606432264958	CROCC;FFAR2;DRD2
CPC006 HT29 6H-hki-272-10.0	3/32	0.4664008061614029	0.9999954302617886	0	0	1.2114181610658705	0.9239606432264958	LEPR;DLGAP1;ARHGAP28
CPC006 PC3 6H-cyclosporine-10.0	3/32	0.4664008061614029	0.9999954302617886	0	0	1.2114181610658705	0.9239606432264958	ITGA4;ACTN2;CHST5
CPC006 RMUGS 6H-flutamide-28.96	3/32	0.4664008061614029	0.9999954302617886	0	0	1.2114181610658705	0.9239606432264958	CD40;DPYSL4;ADRA1A
CPC007 HA1E 24H-kuc103428n-10.0	3/32	0.4664008061614029	0.9999954302617886	0	0	1.2114181610658705	0.9239606432264958	CUL9;DTX2;GNAI2
CPC007 HA1E 24H-BRD-K55502647-10.0	3/32	0.4664008061614029	0.9999954302617886	0	0	1.2114181610658705	0.9239606432264958	CD40;TCF21;ADRA1A
CPC008 A375 6H-ncgc00182388-01-10.0	3/32	0.4664008061614029	0.9999954302617886	0	0	1.2114181610658705	0.9239606432264958	GBX2;EPS8L2;LOXL1
CPC009 VCAP 6H-prozac-10.0	3/32	0.4664008061614029	0.9999954302617886	0	0	1.2114181610658705	0.9239606432264958	IL22RA1;ARHGAP28;ELAVL2
CPC009 VCAP 6H-BRD-K01834163-10.0	3/32	0.4664008061614029	0.9999954302617886	0	0	1.2114181610658705	0.9239606432264958	CUL9;CACNA1I;LOXL1
CPC011 HT29 6H-3-deoxydenosine-10.0	3/32	0.4664008061614029	0.9999954302617886	0	0	1.2114181610658705	0.9239606432264958	IL22RA1;CD93;PTGES
CPC011 VCAP 24H-maprotiline hydrochloride-10.0	3/32	0.4664008061614029	0.9999954302617886	0	0	1.2114181610658705	0.9239606432264958	CAPN9;DLGAP1;ARHGAP28
CPC011 VCAP 24H-honokiol-10.0	3/32	0.4664008061614029	0.9999954302617886	0	0	1.2114181610658705	0.9239606432264958	DMWD;CACNA1H;BAIAP3
CPC012 MCF7 6H-BRD-A20697603-10.0	3/32	0.4664008061614029	0.9999954302617886	0	0	1.2114181610658705	0.9239606432264958	NOX4;DLGAP1;LOXL1
CPC013 PC3 6H-s1022-10.0	3/32	0.4664008061614029	0.9999954302617886	0	0	1.2114181610658705	0.9239606432264958	GYS1;NRG1;AJAP1
CPC014 A375 6H-hy-10966-10.0	3/32	0.4664008061614029	0.9999954302617886	0	0	1.2114181610658705	0.9239606432264958	CD93;CYP2R1;NR2E3
CPC014 A549 24H-BRD-K50140147-10.0	3/32	0.4664008061614029	0.9999954302617886	0	0	1.2114181610658705	0.9239606432264958	GREM1;CD40;FFAR2
CPC014 SKB 24H-BRD-A84327315-10.0	3/32	0.4664008061614029	0.9999954302617886	0	0	1.2114181610658705	0.9239606432264958	EHD3;GABRA4;ADRA1A
CPC016 HEPG2 6H-wortmannin-10.0	3/32	0.4664008061614029	0.9999954302617886	0	0	1.2114181610658705	0.9239606432264958	IRS4;LEPR;NRG1
CPC016 HEPG2 6H-ricinine-10.0	3/32	0.4664008061614029	0.9999954302617886	0	0	1.2114181610658705	0.9239606432264958	PRR5;FUT9;PRDM16
CPC016 HT29 6H-wiskostatin-10.0	3/32	0.4664008061614029	0.9999954302617886	0	0	1.2114181610658705	0.9239606432264958	GYS1;APLNR;ARHGAP28
CPC018 ASC 24H-piceatannol-10.0	3/32	0.4664008061614029	0.9999954302617886	0	0	1.2114181610658705	0.9239606432264958	GYS1;ZNRF4;NRG1
LJP005 BT20 24H-neratinib-0.04	3/32	0.4664008061614029	0.9999954302617886	0	0	1.2114181610658705	0.9239606432264958	SERPINF1;ENPP2;CFB
LJP005 BT20 3H-LDN-193189-3.33	3/32	0.4664008061614029	0.9999954302617886	0	0	1.2114181610658705	0.9239606432264958	MDK;SERPINF1;ZSCAN18
LJP005 HCC515 24H-GSK-1059615-10	3/32	0.4664008061614029	0.9999954302617886	0	0	1.2114181610658705	0.9239606432264958	GRB10;CHI3L1;SFN
LJP005 HS578T 3H-radicicol-0.12	3/32	0.4664008061614029	0.9999954302617886	0	0	1.2114181610658705	0.9239606432264958	TACSTD2;TACC2;ASCL1
LJP005 MCF10A 3H-SB590885-10	3/32	0.4664008061614029	0.9999954302617886	0	0	1.2114181610658705	0.9239606432264958	TFAP2B;PEG3;GPC3
LJP006 HT29 24H-AZD-7762-0.12	3/32	0.4664008061614029	0.9999954302617886	0	0	1.2114181610658705	0.9239606432264958	TMEM47;BCAM;PDE4B
LJP006 LNCAP 3H-GSK-2126458-0.04	3/32	0.4664008061614029	0.9999954302617886	0	0	1.2114181610658705	0.9239606432264958	DSE;GAS1;CHI3L1
LJP006 MCF10A 3H-fostamatinib-10	3/32	0.4664008061614029	0.9999954302617886	0	0	1.2114181610658705	0.9239606432264958	GREM1;COL5A2;RUNX1T1
LJP006 MCF7 24H-PI-103-1.11	3/32	0.4664008061614029	0.9999954302617886	0	0	1.2114181610658705	0.9239606432264958	PTPRO;IGFBP7;SULF1
LJP006 MCF7 3H-WYE-125132-3.33	3/32	0.4664008061614029	0.9999954302617886	0	0	1.2114181610658705	0.9239606432264958	CDH11;CYP1B1;CXCL14
LJP006 MDAMB231 3H-PD-0325901-0.04	3/32	0.4664008061614029	0.9999954302617886	0	0	1.2114181610658705	0.9239606432264958	RCAN2;ENPP2;SULF1
LJP007 PC3 24H-tivantinib-3.33	3/32	0.4664008061614029	0.9999954302617886	0	0	1.2114181610658705	0.9239606432264958	FBN2;ZIC1;OLFM4
LJP008 HA1E 24H-GSK-1070916-3.33	3/32	0.4664008061614029	0.9999954302617886	0	0	1.2114181610658705	0.9239606432264958	PTPRO;KRT23;CHI3L1
CPC012 PC3 6H-BRD-K68202742 (trichostatin a)-10.0	13/157	0.466426966615471	0.9999954302617886	0	0	1.057308349348708	0.8063602589218075	FOXC2;CD93;NRXN3;AQP4;ARHGAP28;NRG1;KLHL35;NR2E3;IL22RA1;TAF7L;CAPN9;LEPR;ALDH7A1
CPC008 A549 6H-kuc104495 kuc104495n-10.0	11/132	0.4675144055800557	0.9999954302617886	0	0	1.0646774850229745	0.8095010329980795	CDH6;IL22RA1;TMEM161A;FGF14;DMWD;LEPR;IL12A;DTX2;ADRA1A;TRPM3;IGF2R
LJP009 PC3 24H-ponatinib-10	11/132	0.4675144055800557	0.9999954302617886	0	0	1.0646774850229745	0.8095010329980795	SOX17;LOX;MDK;TNNT1;IGFBP3;NMU;NDUFA4L2;EVL;CRYAB;CFB;ZSCAN18
LJP008 MCF7 24H-CX-5461-10	11/132	0.4675144055800557	0.9999954302617886	0	0	1.0646774850229745	0.8095010329980795	PEG3;SLC22A18;ALDH1A2;SEMA3B;SFN;IGFBP7;OLFM4;FGF13;DKK1;LOXL1;TTC39A
LJP008 HCC515 24H-CGP-60474-0.37	11/132	0.4675144055800557	0.9999954302617886	0	0	1.0646774850229745	0.8095010329980795	TMEM47;MEIS1;SYT1;ADAMTS1;COL6A1;CYP1B1;EMP3;SCG2;APOLD1;ZSCAN18;ROBO1
LJP006 MCF10A 24H-GSK-1059615-3.33	11/132	0.4675144055800557	0.9999954302617886	0	0	1.0646774850229745	0.8095010329980795	TFAP2A;GYPC;MME;SERPINF1;NOX4;CHI3L1;LDOC1;SULF1;LTBP1;CFB;TCFL5
LJP006 HA1E 24H-CGP-60474-3.33	18/220	0.46751746322506876	0.9999954302617886	0	0	1.0436508946524472	0.7935071625422387	GPR37;SERPINF1;COL11A1;MAGI2;TWIST1;LDOC1;SULF1;NID1;THBS2;LTBP1;PCLO;PTPRC;MDK;COL5A2;COL6A1;ENPP2;CHI3L1;FGFR2
CPC006 SKLU1 6H-hdac6 inhibitor isox-10.0	9/107	0.4684811106208358	0.9999954302617886	0	0	1.0755167242615897	0.8155207703129057	MLLT11;IL22RA1;TAF7L;ZNRF4;APLNR;AQP4;PRKCQ;ARHGAP28;NRG1
CPC011 A549 6H-nisoldipine-10.0	9/107	0.4684811106208358	0.9999954302617886	0	0	1.0755167242615897	0.8155207703129057	IL22RA1;CD40;ITGA4;DNAJC6;DMWD;NOX4;DTX2;ZSCAN18;TCFL5
LJP008 HCC515 24H-PD-0325901-0.04	9/107	0.4684811106208358	0.9999954302617886	0	0	1.0755167242615897	0.8155207703129057	FCGBP;DUSP3;TRIM29;ENPP2;TACSTD2;NEFL;CFB;TTC39A;TCFL5
LJP005 MCF10A 24H-WH-4-025-10	9/107	0.4684811106208358	0.9999954302617886	0	0	1.0755167242615897	0.8155207703129057	TFAP2B;MEIS1;KRT18;TRIM29;PRR15L;SLC22A18;MYH11;ALDOC;CFB
LJP006 BT20 24H-AT-7519-1.11	9/107	0.4684811106208358	0.9999954302617886	0	0	1.0755167242615897	0.8155207703129057	SERPINF1;IGFBP3;COL11A1;COL5A2;CHI3L1;ME3;LTBP1;CFB;ROBO1
CPC004 VCAP 6H-paroxetine hydrochloride-10.0	5/57	0.4690949186772431	0.9999954302617886	0	0	1.1260234348188458	0.8523436031306861	ABCC3;GRID2;DLGAP1;ARHGAP28;LOXL1
CPC006 HEPG2 6H-bms-536924-11.1	5/57	0.4690949186772431	0.9999954302617886	0	0	1.1260234348188458	0.8523436031306861	NPEPL1;DMWD;PRDM16;COL19A1;QKI
CPC006 HEPG2 6H-mln2238-10.0	5/57	0.4690949186772431	0.9999954302617886	0	0	1.1260234348188458	0.8523436031306861	DMWD;CROCC;NRG1;DNAH9;ARHGAP28
CPC006 SW948 6H-peitc-10.0	5/57	0.4690949186772431	0.9999954302617886	0	0	1.1260234348188458	0.8523436031306861	GYS1;ADCYAP1;CD40;B3GALT1;LOXL1
CPC007 VCAP 6H-ncgc00183412-01-10.0	5/57	0.4690949186772431	0.9999954302617886	0	0	1.1260234348188458	0.8523436031306861	APC2;ABCA4;DTX2;EPS8L2;KCNJ3
CPC008 PC3 6H-vu0418947-2-10.0	5/57	0.4690949186772431	0.9999954302617886	0	0	1.1260234348188458	0.8523436031306861	FOXC2;GRID2;CROCC;ABCA4;DRD2
CPC012 ASC 24H-ossk 645668-10.0	5/57	0.4690949186772431	0.9999954302617886	0	0	1.1260234348188458	0.8523436031306861	GYS1;ITGA4;CD93;ZNRF4;GRIN1
CPC014 PC3 6H-BRD-U74615290-10.0	5/57	0.4690949186772431	0.9999954302617886	0	0	1.1260234348188458	0.8523436031306861	NPEPL1;PRDM16;ST8SIA3;DTX2;NR2E3
CPC018 ASC 24H-lasalocid sodium salt-10.0	5/57	0.4690949186772431	0.9999954302617886	0	0	1.1260234348188458	0.8523436031306861	GYS1;ITGA4;ACTN2;UCP3;CYP2R1
LJP009 MCF7 24H-GSK-429286A-3.33	5/57	0.4690949186772431	0.9999954302617886	0	0	1.1260234348188458	0.8523436031306861	RELN;ADAMTS1;SERPINF1;NKX3-1;PTGES
LJP005 BT20 24H-geldanamycin-0.12	5/57	0.4690949186772431	0.9999954302617886	0	0	1.1260234348188458	0.8523436031306861	COL15A1;CD93;SATB1;SERPINF1;ENPP2
LJP008 HCC515 24H-dasatinib-0.37	5/57	0.4690949186772431	0.9999954302617886	0	0	1.1260234348188458	0.8523436031306861	DPP4;PEG3;CHI3L1;CFB;DLK1
LJP005 PC3 24H-PF-477736-1.11	5/57	0.4690949186772431	0.9999954302617886	0	0	1.1260234348188458	0.8523436031306861	KRT18;WT1;ALDH1A2;GAS1;DLK1
LJP005 SKBR3 24H-BYL719-3.33	5/57	0.4690949186772431	0.9999954302617886	0	0	1.1260234348188458	0.8523436031306861	MN1;MEIS1;GAS1;SULF1;CFB
LJP006 BT20 3H-AS-605240-3.33	5/57	0.4690949186772431	0.9999954302617886	0	0	1.1260234348188458	0.8523436031306861	MME;PTPRZ1;NEFL;GAS1;CRYAB
LJP006 HT29 24H-A443654-0.12	5/57	0.4690949186772431	0.9999954302617886	0	0	1.1260234348188458	0.8523436031306861	NELL2;DNAJC6;SATB1;LEPR;CYP1B1
LJP006 MCF10A 3H-alvocidib-0.12	5/57	0.4690949186772431	0.9999954302617886	0	0	1.1260234348188458	0.8523436031306861	ABCC3;FCGBP;CDH2;NPR3;HAPLN1
LJP006 MCF10A 3H-gefitinib-10	5/57	0.4690949186772431	0.9999954302617886	0	0	1.1260234348188458	0.8523436031306861	LOX;NMU;KRT7;SULF1;CFB
LJP006 MCF10A 3H-canertinib-0.04	5/57	0.4690949186772431	0.9999954302617886	0	0	1.1260234348188458	0.8523436031306861	GREM1;MN1;LOX;WNT5A;IGFBP7
LJP006 MCF7 3H-geldanamycin-0.37	5/57	0.4690949186772431	0.9999954302617886	0	0	1.1260234348188458	0.8523436031306861	MLLT11;COL11A1;COL5A2;COL9A3;FGFR2
LJP006 MDAMB231 3H-alvocidib-0.37	5/57	0.4690949186772431	0.9999954302617886	0	0	1.1260234348188458	0.8523436031306861	TMEM47;ABCC3;CDH2;PEG3;SERPINF1
LJP007 A375 24H-HG-14-10-04-1.11	5/57	0.4690949186772431	0.9999954302617886	0	0	1.1260234348188458	0.8523436031306861	TFAP2A;GAS1;THBS2;CXCL14;ROBO1
LJP007 HEPG2 24H-INK-128-0.37	5/57	0.4690949186772431	0.9999954302617886	0	0	1.1260234348188458	0.8523436031306861	CLDN4;KRT18;WT1;CYP1B1;KRT7
LJP007 PC3 24H-NVP-TAE226-1.11	5/57	0.4690949186772431	0.9999954302617886	0	0	1.1260234348188458	0.8523436031306861	TFAP2A;TWIST1;HAPLN1;FLI1;TCFL5
LJP007 PC3 24H-PHA-767491-1.11	5/57	0.4690949186772431	0.9999954302617886	0	0	1.1260234348188458	0.8523436031306861	KRT18;ALDH1A2;LEPR;IGFBP7;COL9A3
LJP007 PC3 24H-tanespimycin-10	5/57	0.4690949186772431	0.9999954302617886	0	0	1.1260234348188458	0.8523436031306861	MLLT11;KRT18;SYT1;TRIM29;KRT7
CPC002 PC3 24H-BRD-K32501161-10.0	7/82	0.46916231159932925	0.9999954302617886	0	0	1.0930185067007019	0.8272034998220383	IL22RA1;CD40;GRID2;CROCC;NRG1;DNAH9;DRD2
CPC005 A549 24H-wortmannin-10.0	7/82	0.46916231159932925	0.9999954302617886	0	0	1.0930185067007019	0.8272034998220383	ESM1;PEX5L;EHD3;FFAR2;NRG1;DTX2;COL19A1
CPC006 A375 24H-erastin-4.8	7/82	0.46916231159932925	0.9999954302617886	0	0	1.0930185067007019	0.8272034998220383	CD40;GRID2;ZNRF4;PCDH7;CROCC;DNAH9;DRD2
CPC006 HEC108 6H-curcumin-48.0	7/82	0.46916231159932925	0.9999954302617886	0	0	1.0930185067007019	0.8272034998220383	CACNA1I;EHD3;FGF14;NPHS2;APLNR;EN1;TRPM3
CPC006 HEC108 6H-vorinostat-10.0	7/82	0.46916231159932925	0.9999954302617886	0	0	1.0930185067007019	0.8272034998220383	CAPN9;PTPRC;KCND2;UCP3;CYP1B1;EN1;ARHGAP28
CPC006 LOVO 6H-mw-a1-12-10.0	7/82	0.46916231159932925	0.9999954302617886	0	0	1.0930185067007019	0.8272034998220383	MLLT11;FOXC2;CACNA1I;DMWD;PRDM5;EN1;ADRA1A
CPC006 TYKNU 6H-BRD-K43620258-80.0	7/82	0.46916231159932925	0.9999954302617886	0	0	1.0930185067007019	0.8272034998220383	CDH6;NPEPL1;DMWD;EN1;NOX4;POU3F2;QKI
CPD001 PC3 24H-sulfaguanidine-10.0	7/82	0.46916231159932925	0.9999954302617886	0	0	1.0930185067007019	0.8272034998220383	IL22RA1;PID1;DPYSL4;NOX4;NRG1;ADRA1A;IGF2R
LJP006 HME1 3H-GSK-2126458-0.12	7/82	0.46916231159932925	0.9999954302617886	0	0	1.0930185067007019	0.8272034998220383	ADAMTS5;PTGIS;PEG3;ANGPT1;NPR3;CYP1B1;ROBO1
LJP006 HS578T 24H-WZ-4-145-0.04	7/82	0.46916231159932925	0.9999954302617886	0	0	1.0930185067007019	0.8272034998220383	EHD3;PTGIS;COL11A1;EPS8L2;SULF1;HAPLN1;CFB
LJP006 MCF10A 3H-BI-2536-0.37	7/82	0.46916231159932925	0.9999954302617886	0	0	1.0930185067007019	0.8272034998220383	ADAMTS1;DNAJC6;NPR3;CHI3L1;ALDOC;SFN;SULF1
LJP006 MDAMB231 24H-alvocidib-1.11	7/82	0.46916231159932925	0.9999954302617886	0	0	1.0930185067007019	0.8272034998220383	IGFBP3;ALOX5;ENPP2;NEFL;PRKCQ;LDB2;JAM3
LJP006 MDAMB231 24H-BMS-387032-3.33	7/82	0.46916231159932925	0.9999954302617886	0	0	1.0930185067007019	0.8272034998220383	SERPINF1;COL11A1;ENPP2;ALDOC;SLIT3;ALDH7A1;DLK1
LJP005 PC3 24H-mitoxantrone-3.33	14/170	0.4703647595244506	0.9999954302617886	0	0	1.0510355029585798	0.7927401660341671	GPR37;PEG3;SERPINF1;COL11A1;LDB2;APOLD1;ROBO1;GREM1;WT1;ALDH1A2;CDH11;GAS1;ZFPM2;CFB
LJP008 A375 24H-PD-0325901-3.33	14/170	0.4703647595244506	0.9999954302617886	0	0	1.0510355029585798	0.7927401660341671	COL11A1;WNT5A;OLFM4;ROBO1;SOX2;CNN1;MEIS1;DES;SLC22A18;GAS1;FGF13;HMGN3;ALDH7A1;CRYAB
LJP008 A375 24H-CGP-60474-0.37	14/170	0.4703647595244506	0.9999954302617886	0	0	1.0510355029585798	0.7927401660341671	COL15A1;PRKCB;IGFBP3;WNT5A;APOLD1;CDH6;GREM1;MEIS1;LOX;ADAMTS1;DLC1;CDH11;SCG2;ZSCAN18
CPC004 HA1E 24H-proscillaridin a-10.0	12/145	0.47185631047852283	0.9999954302617886	0	0	1.0566557238165837	0.7936337911780402	ADCYAP1;LOX;KCNS3;LEPR;NRXN3;ADAM22;ARHGAP28;EVL;MAP4;USP29;TRPM3;PTGES
CPC006 HT29 24H-pp-110-22.2	12/145	0.47185631047852283	0.9999954302617886	0	0	1.0566557238165837	0.7936337911780402	ALDH1L1;CAPN9;PTPRC;KCND2;DMRT1;ARG1;PTPRO;DTX2;NRG1;QKI;GRIN1;BAIAP3
CPC014 A549 24H-BRD-K38615104-10.0	12/145	0.47185631047852283	0.9999954302617886	0	0	1.0566557238165837	0.7936337911780402	IL22RA1;ALDH1L1;PRDM5;IQSEC3;ST8SIA3;CYP2R1;IRS4;NOX4;EN1;GNAT1;NR2E3;QKI
CPC014 MCF7 24H-km 00927-10.0	12/145	0.47185631047852283	0.9999954302617886	0	0	1.0566557238165837	0.7936337911780402	ADCYAP1;PID1;NPEPL1;ITGA4;FOXG1;ADAM23;ADAM22;NOX4;ARHGEF18;ARHGAP28;NRG1;PTGES
CPC014 VCAP 24H-trichostatin a-10.0	12/145	0.47185631047852283	0.9999954302617886	0	0	1.0566557238165837	0.7936337911780402	GDF10;ADCYAP1;CACNA1I;FOXC2;DPYSL4;LEPR;APLNR;PRKCQ;SLCO5A1;GNAT1;QKI;GLI2
LJP005 MCF10A 24H-NVP-BEZ235-0.37	12/145	0.47185631047852283	0.9999954302617886	0	0	1.0566557238165837	0.7936337911780402	ABCC3;RELN;LOX;SYT1;MME;DNAJC6;IGFBP3;SLC22A18;LDOC1;SULF1;DKK1;LTBP1
LJP006 HME1 24H-geldanamycin-0.04	12/145	0.47185631047852283	0.9999954302617886	0	0	1.0566557238165837	0.7936337911780402	CNN1;ADAMTS5;MN1;MEIS1;RELN;IGFBP3;LMOD1;ASCL1;SNCAIP;LTBP1;CRYAB;ZSCAN18
CPC012 NEU 24H-vu0418946-2-10.0	10/120	0.47338147559641497	0.9999954302617886	0	0	1.0646361311322947	0.79619208389593	APC2;ADCYAP1;GYS1;ANO1;DPYSL4;NPHS2;FOXG1;ABCA4;CYP2R1;EPS8L2
CPC013 MCF7 24H-s1216-10.0	10/120	0.47338147559641497	0.9999954302617886	0	0	1.0646361311322947	0.79619208389593	IL22RA1;ABCC3;PTPRC;NPHS2;PRDM5;NPR3;PIP4K2A;DTX2;DLGAP1;KCNJ3
CPC015 A375 6H-epirubicin hydrochloride-10.0	10/120	0.47338147559641497	0.9999954302617886	0	0	1.0646361311322947	0.79619208389593	CDH6;IL22RA1;CAPN9;FGF14;NPEPL1;PIP4K2A;NRG1;TRPM3;IGF2R;QKI
CPC016 MCF7 6H-camptothecin-10.0	10/120	0.47338147559641497	0.9999954302617886	0	0	1.0646361311322947	0.79619208389593	CUL9;ABCC3;PTPRC;LOX;ELAVL4;NOX4;DTX2;ADRA1A;IGF2R;KCNJ3
LJP005 A549 24H-PIK-93-10	10/120	0.47338147559641497	0.9999954302617886	0	0	1.0646361311322947	0.79619208389593	ABCC3;ADAMTS5;SYT1;LEPR;CYP1B1;KRT7;GAS1;CHI3L1;PTGES;TCFL5
LJP009 A375 24H-CGP-60474-1.11	10/120	0.47338147559641497	0.9999954302617886	0	0	1.0646361311322947	0.79619208389593	DPP4;CD93;SYT1;VWF;DLC1;WNT5A;CDH11;CHI3L1;SFN;TTC39A
LJP006 SKBR3 24H-CGP-60474-3.33	10/120	0.47338147559641497	0.9999954302617886	0	0	1.0646361311322947	0.79619208389593	TNNT1;SERPINF1;IGFBP3;ZIC1;CHI3L1;IGFBP7;EMP3;CRYAB;SLC39A4;ROBO1
CPC004 HA1E 24H-mitotane-10.0	2/20	0.47437762033334396	0.9999954302617886	0	0	1.3011026293469041	0.9702993768220631	ADAM23;FGFR2
CPC004 HT29 6H-trimipramine maleate salt-10.0	2/20	0.47437762033334396	0.9999954302617886	0	0	1.3011026293469041	0.9702993768220631	FOXG1;ARHGAP28
CPC005 MCF7 24H-salubrinal-10.0	2/20	0.47437762033334396	0.9999954302617886	0	0	1.3011026293469041	0.9702993768220631	GYS1;GRID2
CPC005 MCF7 6H-indirubin-3-oxime-10.0	2/20	0.47437762033334396	0.9999954302617886	0	0	1.3011026293469041	0.9702993768220631	MLLT11;PTPRO
CPC006 HCC515 6H-retinoic acid-40.0	2/20	0.47437762033334396	0.9999954302617886	0	0	1.3011026293469041	0.9702993768220631	B3GALT1;ADRA1A
CPC006 MCF7 24H-as605240-10.0	2/20	0.47437762033334396	0.9999954302617886	0	0	1.3011026293469041	0.9702993768220631	MLLT11;CACNA1I
CPC006 VCAP 6H-unc0321-10.0	2/20	0.47437762033334396	0.9999954302617886	0	0	1.3011026293469041	0.9702993768220631	FOXG1;BMP8B
CPC007 MCF7 6H-stock1s-53863-10.0	2/20	0.47437762033334396	0.9999954302617886	0	0	1.3011026293469041	0.9702993768220631	DMWD;DTX2
CPC007 VCAP 6H-mls-0390943.0002-10.0	2/20	0.47437762033334396	0.9999954302617886	0	0	1.3011026293469041	0.9702993768220631	IL12A;IGF2R
CPC007 VCAP 6H-jas07 003-10.0	2/20	0.47437762033334396	0.9999954302617886	0	0	1.3011026293469041	0.9702993768220631	LOX;IL12A
CPC007 VCAP 6H-BRD-K37372998-10.0	2/20	0.47437762033334396	0.9999954302617886	0	0	1.3011026293469041	0.9702993768220631	IL12A;TCFL5
CPC007 VCAP 6H-jas07 008-10.0	2/20	0.47437762033334396	0.9999954302617886	0	0	1.3011026293469041	0.9702993768220631	CD40;ARHGAP28
CPC008 VCAP 6H-ncgc00242364-01-10.0	2/20	0.47437762033334396	0.9999954302617886	0	0	1.3011026293469041	0.9702993768220631	ARHGAP28;DLGAP1
CPC012 A375 6H-stk661558-10.0	2/20	0.47437762033334396	0.9999954302617886	0	0	1.3011026293469041	0.9702993768220631	NPEPL1;NRG1
CPC012 VCAP 24H-BRD-K15419449-10.0	2/20	0.47437762033334396	0.9999954302617886	0	0	1.3011026293469041	0.9702993768220631	MLLT11;ARHGAP28
CPC012 VCAP 24H-spb02137-10.0	2/20	0.47437762033334396	0.9999954302617886	0	0	1.3011026293469041	0.9702993768220631	GYS1;CROCC
CPC013 ASC 24H-BRD-K18163752-10.0	2/20	0.47437762033334396	0.9999954302617886	0	0	1.3011026293469041	0.9702993768220631	GABRB3;CYP2R1
CPC013 ASC 24H-BRD-K63923597-10.0	2/20	0.47437762033334396	0.9999954302617886	0	0	1.3011026293469041	0.9702993768220631	NPEPL1;LEPR
CPC013 ASC 24H-BRD-K68191783-10.0	2/20	0.47437762033334396	0.9999954302617886	0	0	1.3011026293469041	0.9702993768220631	CACNA1I;DUSP3
CPC013 PC3 6H-BRD-A82628254-10.0	2/20	0.47437762033334396	0.9999954302617886	0	0	1.3011026293469041	0.9702993768220631	NOX4;NRG1
CPC013 VCAP 6H-BRD-K93578426-10.0	2/20	0.47437762033334396	0.9999954302617886	0	0	1.3011026293469041	0.9702993768220631	DOCK9;FAM184A
CPC014 PC3 24H-s1527-10.0	2/20	0.47437762033334396	0.9999954302617886	0	0	1.3011026293469041	0.9702993768220631	CROCC;DMWD
CPC014 PC3 24H-hy-10344-10.0	2/20	0.47437762033334396	0.9999954302617886	0	0	1.3011026293469041	0.9702993768220631	DNAJC6;LEPR
CPC014 SKB 24H-l469480-10.0	2/20	0.47437762033334396	0.9999954302617886	0	0	1.3011026293469041	0.9702993768220631	DCTN1;NR2E3
CPC014 VCAP 24H-BRD-K09186807-10.0	2/20	0.47437762033334396	0.9999954302617886	0	0	1.3011026293469041	0.9702993768220631	ADCYAP1;ARHGEF18
CPC014 VCAP 6H-BRD-U74615290-10.0	2/20	0.47437762033334396	0.9999954302617886	0	0	1.3011026293469041	0.9702993768220631	FUT9;TACC2
CPC015 MCF7 6H-nu7026-10.0	2/20	0.47437762033334396	0.9999954302617886	0	0	1.3011026293469041	0.9702993768220631	ADRA1A;COL19A1
CPC017 MCF7 24H-mrs 1845-10.0	2/20	0.47437762033334396	0.9999954302617886	0	0	1.3011026293469041	0.9702993768220631	UCP3;NRG1
CPC017 MCF7 6H-gr 144053 trihydrochloride-10.0	2/20	0.47437762033334396	0.9999954302617886	0	0	1.3011026293469041	0.9702993768220631	IL22RA1;PRDM16
CPC018 A375 6H-fasudil hydrochloride-10.0	2/20	0.47437762033334396	0.9999954302617886	0	0	1.3011026293469041	0.9702993768220631	CUL9;IGF2R
CPC019 HT29 6H-BRD-K46532897-10.0	2/20	0.47437762033334396	0.9999954302617886	0	0	1.3011026293469041	0.9702993768220631	FAM184A;DLGAP1
CPC019 PC3 6H-bjm-csc-19 brd-k92817986-10.0	2/20	0.47437762033334396	0.9999954302617886	0	0	1.3011026293469041	0.9702993768220631	GRID2;DNAH9
CPC020 PC3 24H-flecainide acetate-10.0	2/20	0.47437762033334396	0.9999954302617886	0	0	1.3011026293469041	0.9702993768220631	GYS1;GRID2
CPD001 MCF7 6H-fendiline hydrochloride-10.0	2/20	0.47437762033334396	0.9999954302617886	0	0	1.3011026293469041	0.9702993768220631	DMWD;POU3F2
LJP005 BT20 24H-WH-4-025-0.04	2/20	0.47437762033334396	0.9999954302617886	0	0	1.3011026293469041	0.9702993768220631	CXCL14;PTGES
LJP005 BT20 3H-NU-7441-10	2/20	0.47437762033334396	0.9999954302617886	0	0	1.3011026293469041	0.9702993768220631	ENPP2;CXCL14
LJP009 A549 24H-MGCD-265-10	2/20	0.47437762033334396	0.9999954302617886	0	0	1.3011026293469041	0.9702993768220631	SLC22A18;ALDOC
LJP006 BT20 3H-lapatinib-0.37	2/20	0.47437762033334396	0.9999954302617886	0	0	1.3011026293469041	0.9702993768220631	DPP4;BMP4
LJP006 HS578T 3H-Y-39983-0.04	2/20	0.47437762033334396	0.9999954302617886	0	0	1.3011026293469041	0.9702993768220631	FCGBP;SERPINF1
LJP006 HS578T 3H-KIN001-043-3.33	2/20	0.47437762033334396	0.9999954302617886	0	0	1.3011026293469041	0.9702993768220631	TFAP2A;CFB
CPC006 PL21 6H-pac 1-10.0	8/95	0.47490457447842	0.9999954302617886	0	0	1.0768485489056239	0.8018660013153728	APC2;IL22RA1;GYS1;DPYSL4;KCND2;ALX3;PIP4K2A;EPHB1
CPC011 A549 6H-irbesartan-10.0	8/95	0.47490457447842	0.9999954302617886	0	0	1.0768485489056239	0.8018660013153728	IL22RA1;NPEPL1;TMEM161A;FGF14;DNAJC6;ADRA1A;TRPM3;TCFL5
CPC012 NEU 24H-t7765-10.0	8/95	0.47490457447842	0.9999954302617886	0	0	1.0768485489056239	0.8018660013153728	CD40;GRID2;PCDH7;CROCC;NRG1;DNAH9;DRD2;SSTR3
CPC014 A375 6H-s1018-10.0	8/95	0.47490457447842	0.9999954302617886	0	0	1.0768485489056239	0.8018660013153728	GYS1;FOXC2;ABLIM1;FAM163A;NRG1;ELAVL2;FGFR2;HMX1
CPC014 MCF7 6H-BRD-U51951544-10.0	8/95	0.47490457447842	0.9999954302617886	0	0	1.0768485489056239	0.8018660013153728	PTPRC;LOX;DOCK9;DTX2;EPS8L2;GDF3;ADRA1A;IGF2R
CPC015 MCF7 24H-ivermectin-10.0	8/95	0.47490457447842	0.9999954302617886	0	0	1.0768485489056239	0.8018660013153728	GABRB3;FOXC2;CD40;GRID2;DNAH9;DRD2;ALDH7A1;HMX1
CPC017 ASC 24H-daunorubicin-10.0	8/95	0.47490457447842	0.9999954302617886	0	0	1.0768485489056239	0.8018660013153728	PTPRC;LOX;IQSEC3;ST8SIA3;NRXN3;NOX4;ADRA1A;QKI
LJP006 HS578T 24H-PD-0325901-3.33	8/95	0.47490457447842	0.9999954302617886	0	0	1.0768485489056239	0.8018660013153728	GREM1;FCGBP;MN1;SLC22A18;DSE;CRYAB;CFB;TTC39A
LJP006 MDAMB231 24H-A443654-0.37	8/95	0.47490457447842	0.9999954302617886	0	0	1.0768485489056239	0.8018660013153728	DUSP3;PTGIS;VWF;PRKCB;SERPINF1;PCDH7;SFN;NID1
LJP006 MDAMB231 24H-dasatinib-3.33	8/95	0.47490457447842	0.9999954302617886	0	0	1.0768485489056239	0.8018660013153728	ABCC3;FCGBP;SLC22A18;CDH11;GAS1;ALDOC;DLK1;ROBO1
CPC004 HA1E 6H-forskolin-10.0	6/70	0.4763110218780017	0.9999954302617886	0	0	1.0978555484693877	0.8142621480197456	EN1;ADRA1A;DLGAP2;POU4F2;FGFR2;ZSCAN18
CPC006 A549 24H-BRD-K59962020-10.0	6/70	0.4763110218780017	0.9999954302617886	0	0	1.0978555484693877	0.8142621480197456	GRID2;NPEPL1;FFAR2;ARHGAP28;ASCL1;DRD2
CPC006 A549 24H-BRD-K73261812-10.0	6/70	0.4763110218780017	0.9999954302617886	0	0	1.0978555484693877	0.8142621480197456	FOXC2;GRID2;CROCC;FFAR2;ARHGAP28;DRD2
CPC006 HCT116 6H-curcubitacin i-10.0	6/70	0.4763110218780017	0.9999954302617886	0	0	1.0978555484693877	0.8142621480197456	CUL9;IL22RA1;GRID2;EN1;ADRA1A;PTGES
CPC006 NCIH508 6H-BRD-K45399554-10.0	6/70	0.4763110218780017	0.9999954302617886	0	0	1.0978555484693877	0.8142621480197456	PRR5;CHGA;IL22RA1;ADCYAP1R1;GABRA4;ARHGAP28
CPC014 VCAP 24H-d3943-10.0	6/70	0.4763110218780017	0.9999954302617886	0	0	1.0978555484693877	0.8142621480197456	CUL9;GRID2;DUSP3;NPEPL1;PTPRC;PRDM5
CPC015 A375 6H-cgp 57380-10.0	6/70	0.4763110218780017	0.9999954302617886	0	0	1.0978555484693877	0.8142621480197456	GYS1;GRID2;NPEPL1;CROCC;DNAH9;DRD2
CPC015 HT29 6H-nonoxynol-9-10.0	6/70	0.4763110218780017	0.9999954302617886	0	0	1.0978555484693877	0.8142621480197456	GYS1;IRS4;DNAH9;ARHGAP28;POU3F2;ALDH7A1
CPC020 MCF7 6H-BRD-A93393712-10.0	6/70	0.4763110218780017	0.9999954302617886	0	0	1.0978555484693877	0.8142621480197456	APC2;GYS1;ALX3;ARHGAP28;ADRA1A;LOXL1
CPD002 PC3 24H-beta-escin-10.0	6/70	0.4763110218780017	0.9999954302617886	0	0	1.0978555484693877	0.8142621480197456	FOXC2;ITGA4;CROCC;LEPR;ADAM22;EVL
LJP005 A549 24H-PD-184352-0.12	6/70	0.4763110218780017	0.9999954302617886	0	0	1.0978555484693877	0.8142621480197456	TMEM47;SATB1;ZBTB38;TNFAIP2;IGFBP7;CRYAB
LJP006 HCC515 24H-afatinib-0.12	6/70	0.4763110218780017	0.9999954302617886	0	0	1.0978555484693877	0.8142621480197456	TFAP2A;TNFAIP2;GPC3;CHI3L1;CFB;TTC39A
LJP006 HCC515 24H-lapatinib-0.37	6/70	0.4763110218780017	0.9999954302617886	0	0	1.0978555484693877	0.8142621480197456	ABLIM1;SERPINF1;CYP1B1;KRT7;CFB;TTC39A
LJP006 HME1 3H-lapatinib-10	6/70	0.4763110218780017	0.9999954302617886	0	0	1.0978555484693877	0.8142621480197456	DPP4;PDE4B;CHI3L1;TWIST1;FGF13;CXCL14
LJP006 HS578T 3H-BMS-345541-1.11	6/70	0.4763110218780017	0.9999954302617886	0	0	1.0978555484693877	0.8142621480197456	MN1;CD40;MDK;PRKCB;KRT23;OLFM4
LJP006 MCF7 3H-AZD-5438-10	6/70	0.4763110218780017	0.9999954302617886	0	0	1.0978555484693877	0.8142621480197456	GREM1;KCNS3;NMU;IGFBP7;THBS2;CFB
LJP007 HT29 24H-tivantinib-3.33	6/70	0.4763110218780017	0.9999954302617886	0	0	1.0978555484693877	0.8142621480197456	NELL2;KRT18;DNAJC6;DLC1;CYP1B1;CHI3L1
CPC001 PC3 6H-rs 17053 hydrochloride-10.0	4/45	0.47715490042796627	0.9999954302617886	0	0	1.1424576666148827	0.8453205384290592	IL22RA1;FOXC2;ARHGAP28;DRD2
CPC003 HA1E 24H-deguelin(-)-10.0	4/45	0.47715490042796627	0.9999954302617886	0	0	1.1424576666148827	0.8453205384290592	GYS1;GRID2;LOX;MAP4
CPC004 A375 6H-nocodazole-10.0	4/45	0.47715490042796627	0.9999954302617886	0	0	1.1424576666148827	0.8453205384290592	GRIN2A;LOX;ASCL1;ADRA1A
CPC005 MCF7 24H-ca-074-me-10.0	4/45	0.47715490042796627	0.9999954302617886	0	0	1.1424576666148827	0.8453205384290592	CACNA1I;B3GALT1;IL12A;ARHGAP28
CPC006 HA1E 24H-sb 216763-10.0	4/45	0.47715490042796627	0.9999954302617886	0	0	1.1424576666148827	0.8453205384290592	TFAP2A;ADCYAP1;LEPR;POU4F2
CPC006 HT29 6H-tpca-1-10.0	4/45	0.47715490042796627	0.9999954302617886	0	0	1.1424576666148827	0.8453205384290592	GRID2;PTPRC;ACTN2;DNAJC6
CPC006 MCF7 6H-methylene blue-10.0	4/45	0.47715490042796627	0.9999954302617886	0	0	1.1424576666148827	0.8453205384290592	GABRB3;ARHGAP28;DLGAP2;LOXL1
CPC007 A375 24H-BRD-K16472144-10.0	4/45	0.47715490042796627	0.9999954302617886	0	0	1.1424576666148827	0.8453205384290592	ADCYAP1;PTPRC;NT5DC2;PRDM16
CPC007 MCF7 24H-ncgc00183371-01-10.0	4/45	0.47715490042796627	0.9999954302617886	0	0	1.1424576666148827	0.8453205384290592	CUL9;APC2;PRDM5;DTX2
CPC007 MCF7 6H-ncgc00183371-01-10.0	4/45	0.47715490042796627	0.9999954302617886	0	0	1.1424576666148827	0.8453205384290592	APC2;ABCA4;ARHGEF18;ADRA1A
CPC009 MCF7 6H-stk661558-10.0	4/45	0.47715490042796627	0.9999954302617886	0	0	1.1424576666148827	0.8453205384290592	ZNRF4;CROCC;FFAR2;NRG1
CPC013 HEPG2 6H-BRD-K19181733-10.0	4/45	0.47715490042796627	0.9999954302617886	0	0	1.1424576666148827	0.8453205384290592	CAPN9;EDNRB;DLGAP1;ARHGAP28
CPC013 HT29 6H-BRD-K55612480-10.0	4/45	0.47715490042796627	0.9999954302617886	0	0	1.1424576666148827	0.8453205384290592	ELAVL4;DNAH9;DLGAP1;ARHGAP28
CPC013 MCF7 24H-mls-0315872.0001-10.0	4/45	0.47715490042796627	0.9999954302617886	0	0	1.1424576666148827	0.8453205384290592	PRR5;CD40;B3GALT1;LOXL1
CPC014 HCC515 6H-s1095-10.0	4/45	0.47715490042796627	0.9999954302617886	0	0	1.1424576666148827	0.8453205384290592	TAF7L;MLLT11;ARHGAP28;ALDH7A1
CPC014 HCC515 6H-hy-50878-10.0	4/45	0.47715490042796627	0.9999954302617886	0	0	1.1424576666148827	0.8453205384290592	CD40;APLNR;DLGAP1;ARHGAP28
CPC014 HCC515 6H-s1042-10.0	4/45	0.47715490042796627	0.9999954302617886	0	0	1.1424576666148827	0.8453205384290592	DPYSL4;ITGA4;PTPRO;CYP2R1
CPC014 HT29 6H-hy-11004-10.0	4/45	0.47715490042796627	0.9999954302617886	0	0	1.1424576666148827	0.8453205384290592	IL22RA1;DNAJC6;FAM163A;POU3F2
CPC014 MCF7 6H-hy-10159-10.0	4/45	0.47715490042796627	0.9999954302617886	0	0	1.1424576666148827	0.8453205384290592	CDH6;CD40;DOCK9;ALDH7A1
CPC016 SKB 24H-vincristine sulfate-10.0	4/45	0.47715490042796627	0.9999954302617886	0	0	1.1424576666148827	0.8453205384290592	CD40;LEPR;SFN;LOXL1
CPC016 SKB 24H-olomoucine-10.0	4/45	0.47715490042796627	0.9999954302617886	0	0	1.1424576666148827	0.8453205384290592	CACNA1I;NPEPL1;LEPR;SSTR3
CPC018 SKB 24H-u-0126-10.0	4/45	0.47715490042796627	0.9999954302617886	0	0	1.1424576666148827	0.8453205384290592	CACNA1I;NPEPL1;SSTR3;LOXL1
CPC020 MCF7 24H-BRD-K85660637-10.0	4/45	0.47715490042796627	0.9999954302617886	0	0	1.1424576666148827	0.8453205384290592	GABRB3;CD40;DPYSL4;B3GALT1
LJP009 PC3 24H-AZD7762-10	4/45	0.47715490042796627	0.9999954302617886	0	0	1.1424576666148827	0.8453205384290592	GREM1;ZIC1;CYP1B1;PTGES
LJP009 HEPG2 24H-GSK-2334470-0.37	4/45	0.47715490042796627	0.9999954302617886	0	0	1.1424576666148827	0.8453205384290592	DLC1;COL9A3;CXCL14;QKI
LJP009 HEPG2 24H-ALW-II-38-3-1.11	4/45	0.47715490042796627	0.9999954302617886	0	0	1.1424576666148827	0.8453205384290592	LIMA1;MEIS1;SACS;KRT7
LJP005 HCC515 24H-linsitinib-1.11	4/45	0.47715490042796627	0.9999954302617886	0	0	1.1424576666148827	0.8453205384290592	TRIM29;NEFL;CHI3L1;CXCL14
LJP005 HS578T 3H-PF-431396-3.33	4/45	0.47715490042796627	0.9999954302617886	0	0	1.1424576666148827	0.8453205384290592	COL11A1;NMU;TACSTD2;CYP1B1
LJP005 HS578T 3H-GSK-1059615-10	4/45	0.47715490042796627	0.9999954302617886	0	0	1.1424576666148827	0.8453205384290592	FCGBP;SERPINF1;ENPP2;CHI3L1
LJP008 HCC515 24H-belinostat-0.12	4/45	0.47715490042796627	0.9999954302617886	0	0	1.1424576666148827	0.8453205384290592	RCAN2;NMU;COL6A1;OLFM4
LJP005 SKBR3 3H-dasatinib-10	4/45	0.47715490042796627	0.9999954302617886	0	0	1.1424576666148827	0.8453205384290592	ALDH1A2;TACSTD2;NEFL;KRT7
LJP006 BT20 24H-palbociclib-0.04	4/45	0.47715490042796627	0.9999954302617886	0	0	1.1424576666148827	0.8453205384290592	IRF6;LTBP1;DLK1;CFB
LJP006 HME1 24H-QL-XII-47-0.12	4/45	0.47715490042796627	0.9999954302617886	0	0	1.1424576666148827	0.8453205384290592	MN1;IGFBP3;PAX6;DLK1
LJP006 HME1 3H-BMS-387032-0.12	4/45	0.47715490042796627	0.9999954302617886	0	0	1.1424576666148827	0.8453205384290592	TMEM47;NMU;CXCL14;CFB
LJP006 HME1 3H-saracatinib-3.33	4/45	0.47715490042796627	0.9999954302617886	0	0	1.1424576666148827	0.8453205384290592	TWIST1;CYP1B1;GAS1;MYH11
LJP006 LNCAP 3H-JNK-9L-0.37	4/45	0.47715490042796627	0.9999954302617886	0	0	1.1424576666148827	0.8453205384290592	TMEM47;MPPED2;LDOC1;CFB
LJP006 MCF10A 3H-alvocidib-0.37	4/45	0.47715490042796627	0.9999954302617886	0	0	1.1424576666148827	0.8453205384290592	LIMA1;MPPED2;LDOC1;EVL
LJP006 MCF10A 3H-nintedanib-10	4/45	0.47715490042796627	0.9999954302617886	0	0	1.1424576666148827	0.8453205384290592	PTPRC;CD93;SERPINF1;SULF1
LJP006 MCF10A 3H-HG-5-88-01-3.33	4/45	0.47715490042796627	0.9999954302617886	0	0	1.1424576666148827	0.8453205384290592	NEFL;CYP1B1;KRT7;DKK1
LJP006 PC3 24H-withaferin-a-1.11	4/45	0.47715490042796627	0.9999954302617886	0	0	1.1424576666148827	0.8453205384290592	IGFBP3;NEFL;CHI3L1;NRG1
LJP006 SKBR3 24H-celastrol-0.12	4/45	0.47715490042796627	0.9999954302617886	0	0	1.1424576666148827	0.8453205384290592	KRT18;ADAMTS1;SLC22A18;TRIP6
LJP006 SKBR3 3H-PHA-793887-10	4/45	0.47715490042796627	0.9999954302617886	0	0	1.1424576666148827	0.8453205384290592	SYT1;COL9A3;LTBP1;CFB
LJP006 SKBR3 3H-alvocidib-3.33	4/45	0.47715490042796627	0.9999954302617886	0	0	1.1424576666148827	0.8453205384290592	FBN2;PTPRC;MME;CFB
LJP007 HCC515 24H-KIN001-266-10	4/45	0.47715490042796627	0.9999954302617886	0	0	1.1424576666148827	0.8453205384290592	TNFAIP2;GPC3;CHI3L1;CFB
LJP007 PC3 24H-cabozantinib-10	4/45	0.47715490042796627	0.9999954302617886	0	0	1.1424576666148827	0.8453205384290592	GREM1;CLIC5;MEIS1;KRT18
LJP007 HCC515 24H-CGP-60474-3.33	11/133	0.4777088031427685	0.9999954302617886	0	0	1.0558929339332725	0.7800450552080349	CDH6;TMEM47;MEIS1;SOX17;LOX;PEG3;PRKCB;ALOX5;NMNAT2;FGF13;SHANK2
LJP007 MCF7 24H-GSK-1059615-3.33	11/133	0.4777088031427685	0.9999954302617886	0	0	1.0558929339332725	0.7800450552080349	ABCC3;TFAP2B;PTGIS;PEG3;SEMA3B;PIEZO2;CYP1B1;KRT23;GAS1;THBS2;SULF1
LJP006 HME1 24H-JNK-9L-3.33	14/171	0.47935397727883405	0.9999954302617886	0	0	1.0442838477870324	0.767878582408249	TFAP2B;LEFTY1;SYT1;SATB1;SERPINF1;IGFBP3;COL11A1;TNFAIP2;LTBP1;MLLT11;PTPRD;ANO1;IGFBP7;SHANK2
CPC001 HCC515 24H-obaa-10.0	9/108	0.4798006725001485	0.9999954302617886	0	0	1.0645948300900379	0.7818219706907257	IL22RA1;CHGA;NPEPL1;LOX;PRDM16;PIP4K2A;GNAT1;ASCL1;DLGAP2
LJP006 A549 24H-XMD-1150-10	9/108	0.4798006725001485	0.9999954302617886	0	0	1.0645948300900379	0.7818219706907257	TFAP2A;NELL2;TIAM1;TFAP2B;TRIM29;DNAJC6;CYP1B1;PRKCZ;CRYAB
LJP006 HME1 24H-HG-6-64-01-0.12	9/108	0.4798006725001485	0.9999954302617886	0	0	1.0645948300900379	0.7818219706907257	DPP4;PTPRD;GREM1;LEFTY1;MME;DSE;GRB10;CXCL14;IGF2R
CPC001 PC3 24H-BRD-A95445494-10.0	1/8	0.48101221831616403	0.9999954302617886	0	0	1.6727817636908546	1.2242464230091328	NRG1
CPC001 VCAP 24H-ibudilast-10.0	1/8	0.48101221831616403	0.9999954302617886	0	0	1.6727817636908546	1.2242464230091328	NRG1
CPC001 VCAP 24H-milrinone-10.0	1/8	0.48101221831616403	0.9999954302617886	0	0	1.6727817636908546	1.2242464230091328	CROCC
CPC001 VCAP 24H-sr 49059-10.0	1/8	0.48101221831616403	0.9999954302617886	0	0	1.6727817636908546	1.2242464230091328	CROCC
CPC003 PC3 24H-hexamethylquercetagetin-10.0	1/8	0.48101221831616403	0.9999954302617886	0	0	1.6727817636908546	1.2242464230091328	ZNRF4
CPC003 PC3 6H-quinidine gluconate-10.0	1/8	0.48101221831616403	0.9999954302617886	0	0	1.6727817636908546	1.2242464230091328	NPEPL1
CPC004 VCAP 24H-brompheniramine maleate-10.0	1/8	0.48101221831616403	0.9999954302617886	0	0	1.6727817636908546	1.2242464230091328	PTPRC
CPC004 VCAP 24H-liothyronine-10.0	1/8	0.48101221831616403	0.9999954302617886	0	0	1.6727817636908546	1.2242464230091328	CACNA1H
CPC004 VCAP 24H-rhamnetin-10.0	1/8	0.48101221831616403	0.9999954302617886	0	0	1.6727817636908546	1.2242464230091328	CACNA1I
CPC005 MCF7 24H-bmy 45778-10.0	1/8	0.48101221831616403	0.9999954302617886	0	0	1.6727817636908546	1.2242464230091328	TRPM3
CPC006 A375 6H-BRD-K86574132-48.0	1/8	0.48101221831616403	0.9999954302617886	0	0	1.6727817636908546	1.2242464230091328	LOX
CPC006 HCC515 24H-6-diazo-5-oxo-l-norleucine-40.0	1/8	0.48101221831616403	0.9999954302617886	0	0	1.6727817636908546	1.2242464230091328	NRG1
CPC006 HT29 6H-BRD-K02113016-44.4	1/8	0.48101221831616403	0.9999954302617886	0	0	1.6727817636908546	1.2242464230091328	ARHGAP28
CPC006 HT29 6H-pi 103 hydrochloride-11.1	1/8	0.48101221831616403	0.9999954302617886	0	0	1.6727817636908546	1.2242464230091328	CDH2
CPC006 HT29 6H-BRD-K71726959-122.55	1/8	0.48101221831616403	0.9999954302617886	0	0	1.6727817636908546	1.2242464230091328	FOXC2
CPC007 VCAP 24H-BRD-K71835137-10.0	1/8	0.48101221831616403	0.9999954302617886	0	0	1.6727817636908546	1.2242464230091328	ALX3
CPC008 HT29 6H-mls-0454415.0001-10.0	1/8	0.48101221831616403	0.9999954302617886	0	0	1.6727817636908546	1.2242464230091328	B3GALT1
CPC008 VCAP 6H-ncgc00189555-02-10.0	1/8	0.48101221831616403	0.9999954302617886	0	0	1.6727817636908546	1.2242464230091328	DLGAP1
CPC009 PC3 6H-BRD-A86792397-10.0	1/8	0.48101221831616403	0.9999954302617886	0	0	1.6727817636908546	1.2242464230091328	ALX3
CPC010 PC3 24H-cladribine-10.0	1/8	0.48101221831616403	0.9999954302617886	0	0	1.6727817636908546	1.2242464230091328	PTPRC
CPC012 A375 6H-mls-0425590.0001-10.0	1/8	0.48101221831616403	0.9999954302617886	0	0	1.6727817636908546	1.2242464230091328	NRG1
CPC012 ASC 24H-wortmannin-10.0	1/8	0.48101221831616403	0.9999954302617886	0	0	1.6727817636908546	1.2242464230091328	CD40
CPC012 MCF7 6H-BRD-K27170250-10.0	1/8	0.48101221831616403	0.9999954302617886	0	0	1.6727817636908546	1.2242464230091328	ABCC3
CPC012 VCAP 24H-t5840683-10.0	1/8	0.48101221831616403	0.9999954302617886	0	0	1.6727817636908546	1.2242464230091328	FOXG1
CPC015 MCF7 6H-salmeterol-10.0	1/8	0.48101221831616403	0.9999954302617886	0	0	1.6727817636908546	1.2242464230091328	NRXN3
CPC015 MCF7 6H-l 755507-10.0	1/8	0.48101221831616403	0.9999954302617886	0	0	1.6727817636908546	1.2242464230091328	ADRA1A
CPC015 MCF7 6H-xe 991 dihydrochloride-10.0	1/8	0.48101221831616403	0.9999954302617886	0	0	1.6727817636908546	1.2242464230091328	DPYSL4
CPC017 HT29 6H-foliosidine-10.0	1/8	0.48101221831616403	0.9999954302617886	0	0	1.6727817636908546	1.2242464230091328	FOXG1
CPC020 PC3 24H-cogentin-10.0	1/8	0.48101221831616403	0.9999954302617886	0	0	1.6727817636908546	1.2242464230091328	DOCK9
LJP005 BT20 3H-AZD-8330-10	1/8	0.48101221831616403	0.9999954302617886	0	0	1.6727817636908546	1.2242464230091328	CFB
LJP009 A549 24H-ON-01910-0.12	1/8	0.48101221831616403	0.9999954302617886	0	0	1.6727817636908546	1.2242464230091328	WT1
LJP009 A549 24H-dabrafenib-0.12	1/8	0.48101221831616403	0.9999954302617886	0	0	1.6727817636908546	1.2242464230091328	DKK1
LJP009 A549 24H-BI-2536-0.37	1/8	0.48101221831616403	0.9999954302617886	0	0	1.6727817636908546	1.2242464230091328	RCAN2
LJP007 A549 24H-pazopanib-10	1/8	0.48101221831616403	0.9999954302617886	0	0	1.6727817636908546	1.2242464230091328	CXCL14
LJP008 A549 24H-(-)-JQ1-0.12	1/8	0.48101221831616403	0.9999954302617886	0	0	1.6727817636908546	1.2242464230091328	SERPINF1
CPC005 HA1E 24H-digitoxigenin-10.0	12/146	0.4815857783788804	0.9999954302617886	0	0	1.0487129015613355	0.7662640157417675	ADCYAP1;LOX;ADAM23;IRS4;NRXN3;ADAM22;IL12A;ARHGAP28;EVL;CRHR1;FGFR2;PTGES
CPC004 HA1E 24H-gitoxigenin-10.0	7/83	0.4820894301615315	0.9999954302617886	0	0	1.0785779061565848	0.7869580976446715	FBN2;GYS1;ALDH1L1;ADAMTSL3;ARSJ;ALX3;ALDH7A1
CPC006 A375 24H-cay10594-20.0	7/83	0.4820894301615315	0.9999954302617886	0	0	1.0785779061565848	0.7869580976446715	IL22RA1;CAPN9;DUSP3;NOX4;DLGAP1;ARHGAP28;ASCL1
CPC006 A375 6H-BRD-K05649647-20.0	7/83	0.4820894301615315	0.9999954302617886	0	0	1.0785779061565848	0.7869580976446715	GRID2;ITGA4;ACTN2;DNAH9;DRD2;ALDH7A1;CHST5
CPC006 A673 6H-phorbol-12-myristate-13-acetate (pma)-10.0	7/83	0.4820894301615315	0.9999954302617886	0	0	1.0785779061565848	0.7869580976446715	SOX2;GYS1;F7;CACNA1I;GABRA4;KCNA6;NR2E3
CPC006 SKM1 6H-zm 336372-102.71	7/83	0.4820894301615315	0.9999954302617886	0	0	1.0785779061565848	0.7869580976446715	CUL9;IL22RA1;ESM1;LOX;KCNA6;DRD2;GNAI2
CPC006 THP1 6H-ski ii-40.0	7/83	0.4820894301615315	0.9999954302617886	0	0	1.0785779061565848	0.7869580976446715	F7;EHD3;ARG1;DNAJC6;ABCA4;APLNR;DRD2
CPC008 A375 24H-cvf-csc-7 brd-a32595718-10.0	7/83	0.4820894301615315	0.9999954302617886	0	0	1.0785779061565848	0.7869580976446715	CUL9;ITGA4;LOX;GFPT2;NRG1;ARHGAP28;POU3F2
CPC009 A549 24H-vu0415108-1-10.0	7/83	0.4820894301615315	0.9999954302617886	0	0	1.0785779061565848	0.7869580976446715	PRR5;ITGA4;ARHGEF16;POU3F2;PRKG1;IGF2R;ZSCAN18
CPC015 MCF7 24H-bithionate sodium-10.0	7/83	0.4820894301615315	0.9999954302617886	0	0	1.0785779061565848	0.7869580976446715	GYS1;ADCYAP1;FOXC2;ITGA4;CYP2R1;FFAR2;DRD2
CPC020 MCF7 24H-cladribine-10.0	7/83	0.4820894301615315	0.9999954302617886	0	0	1.0785779061565848	0.7869580976446715	GABRB3;GYS1;ITGA4;FAM163A;FOXL1;CARTPT;ELAVL2
LJP005 A375 24H-GSK-1059615-10	7/83	0.4820894301615315	0.9999954302617886	0	0	1.0785779061565848	0.7869580976446715	FBN2;TFAP2A;NELL2;CD93;ANGPT1;COL11A1;SULF1
LJP005 HCC515 24H-withaferin-a-3.33	7/83	0.4820894301615315	0.9999954302617886	0	0	1.0785779061565848	0.7869580976446715	MLLT11;CYP1B1;CHI3L1;SFN;CXCL14;DKK1;HAPLN1
LJP008 PC3 24H-entinostat-0.04	7/83	0.4820894301615315	0.9999954302617886	0	0	1.0785779061565848	0.7869580976446715	ADAMTS5;KRT18;MME;SYT1;IGFBP3;PDE4B;KRT7
LJP006 A375 24H-KIN001-043-0.37	7/83	0.4820894301615315	0.9999954302617886	0	0	1.0785779061565848	0.7869580976446715	TFAP2A;BMP4;SYT1;SULF1;CXCL14;LTBP1;CFB
LJP006 BT20 24H-geldanamycin-0.37	7/83	0.4820894301615315	0.9999954302617886	0	0	1.0785779061565848	0.7869580976446715	MLLT11;PRR15L;ENPP2;GPC3;CRYAB;DLK1;JAM3
LJP005 PC3 24H-PF-431396-10	15/184	0.4826437019506017	0.9999954302617886	0	0	1.0394123072368495	0.7571875172437875	CLIC5;PEG3;MME;SERPINF1;TWIST1;KRT23;ROBO1;GREM1;BCAM;DSE;ENPP2;SFN;IGFBP7;SCG2;CFB
CPC006 SKLU1 6H-BRD-K49371609-0.09	10/121	0.48407200610328865	0.9999954302617886	0	0	1.0549872122762147	0.7654160211919421	IL22RA1;ADCYAP1;TMEM161A;PRDM5;NPR3;PRDM16;ST8SIA3;IL12A;ARHGAP28;ADRA1A
CPC014 VCAP 24H-ei-215-10.0	10/121	0.48407200610328865	0.9999954302617886	0	0	1.0549872122762147	0.7654160211919421	DPP4;CD40;GRID2;PTPRC;DNAJC6;DIO3;NOX4;ARHGEF18;DNAH9;DRD2
LJP005 MDAMB231 24H-PD-0325901-10	10/121	0.48407200610328865	0.9999954302617886	0	0	1.0549872122762147	0.7654160211919421	BCAM;ADAMTS1;IGFBP3;CDH11;CYP1B1;KRT7;LDOC1;THBS2;CFB;FGFR2
LJP008 HA1E 24H-entinostat-1.11	10/121	0.48407200610328865	0.9999954302617886	0	0	1.0549872122762147	0.7654160211919421	DPP4;ABCC3;ADAMTS5;EDNRB;TNNT1;COL11A1;LEPR;CYP1B1;KRT23;LTBP1
CPC002 PC3 24H-cyclopiazonic acid-10.0	5/58	0.48459717616039505	0.9999954302617886	0	0	1.1047175824043676	0.8002986201985594	GRID2;CROCC;DNAH9;ARHGAP28;DRD2
CPC002 VCAP 24H-niguldipine-10.0	5/58	0.48459717616039505	0.9999954302617886	0	0	1.1047175824043676	0.8002986201985594	GRID2;EDNRB;DPYSL4;NRG1;ALDH7A1
CPC002 VCAP 24H-deoxycorticosterone-10.0	5/58	0.48459717616039505	0.9999954302617886	0	0	1.1047175824043676	0.8002986201985594	ABCC3;ALDH1L1;IRS4;SLCO5A1;SFN
CPC004 HA1E 6H-nsc 663284-10.0	5/58	0.48459717616039505	0.9999954302617886	0	0	1.1047175824043676	0.8002986201985594	GYS1;ADCYAP1;EHD3;HOXA2;POU4F2
CPC005 HT29 6H-dilazep dihydrochloride-10.0	5/58	0.48459717616039505	0.9999954302617886	0	0	1.1047175824043676	0.8002986201985594	IL22RA1;ZNRF4;DOCK9;ARHGAP28;GNAT1
CPC006 AGS 6H-BRD-K12184916-0.63	5/58	0.48459717616039505	0.9999954302617886	0	0	1.1047175824043676	0.8002986201985594	CD40;FOXG1;KCNQ3;DTX2;COL19A1
CPC006 HCC515 24H-at-mlpcn csc-006-10.0	5/58	0.48459717616039505	0.9999954302617886	0	0	1.1047175824043676	0.8002986201985594	GYS1;ADCYAP1;GRID2;CROCC;DRD2
CPC006 PC3 6H-rosiglitazone hydrochloride-80.0	5/58	0.48459717616039505	0.9999954302617886	0	0	1.1047175824043676	0.8002986201985594	ADCYAP1;PTPRC;PTPRO;CYP2R1;ADRA1A
CPC006 SW620 6H-azd8055-10.0	5/58	0.48459717616039505	0.9999954302617886	0	0	1.1047175824043676	0.8002986201985594	IL22RA1;CAPN9;ITGA4;CDX1;LEPR
CPC006 WSUDLCL2 6H-ku 0060648 trihydrochloride-10.0	5/58	0.48459717616039505	0.9999954302617886	0	0	1.1047175824043676	0.8002986201985594	CUL9;UCP3;NOX4;NRG1;PTGES
CPC008 A549 6H-ncgc00167094-01-10.0	5/58	0.48459717616039505	0.9999954302617886	0	0	1.1047175824043676	0.8002986201985594	APC2;PTPRC;ABCA4;IL12A;NRG1
CPC009 MCF7 24H-BRD-K74989018-10.0	5/58	0.48459717616039505	0.9999954302617886	0	0	1.1047175824043676	0.8002986201985594	CACNA1I;LOX;PTPRO;NOX4;DTX2
CPC012 ASC 24H-ossk 645683-10.0	5/58	0.48459717616039505	0.9999954302617886	0	0	1.1047175824043676	0.8002986201985594	FOXC2;ITGA4;CD93;IL12A;ADRA1A
CPC012 PC3 24H-BRD-K07403598-10.0	5/58	0.48459717616039505	0.9999954302617886	0	0	1.1047175824043676	0.8002986201985594	CDH6;APC2;CD93;ARHGAP28;SSTR3
CPC013 MCF7 24H-BRD-U37049823-10.0	5/58	0.48459717616039505	0.9999954302617886	0	0	1.1047175824043676	0.8002986201985594	GYS1;ADCYAP1;DNAJC6;TRPM3;PTGES
LJP005 HS578T 3H-dovitinib-10	5/58	0.48459717616039505	0.9999954302617886	0	0	1.1047175824043676	0.8002986201985594	DES;CYP1B1;GAS1;CHI3L1;APOLD1
LJP005 MCF7 3H-CGP-60474-3.33	5/58	0.48459717616039505	0.9999954302617886	0	0	1.1047175824043676	0.8002986201985594	KRT18;CDH2;TNNT1;NMU;THBS2
LJP005 MCF7 3H-NVP-AUY922-1.11	5/58	0.48459717616039505	0.9999954302617886	0	0	1.1047175824043676	0.8002986201985594	PTGIS;MME;COL5A2;SULF1;DKK1
LJP005 MCF7 3H-tozasertib-3.33	5/58	0.48459717616039505	0.9999954302617886	0	0	1.1047175824043676	0.8002986201985594	TMEM47;MN1;WNT5A;NMU;PIEZO2
LJP005 MCF7 3H-WZ-3105-10	5/58	0.48459717616039505	0.9999954302617886	0	0	1.1047175824043676	0.8002986201985594	TMEM47;CDH2;NPR3;IGFBP7;OLFM4
LJP005 SKBR3 24H-AKT-inhibitor-1-2-1.11	5/58	0.48459717616039505	0.9999954302617886	0	0	1.1047175824043676	0.8002986201985594	FCGBP;LEFTY1;MEIS1;SALL1;OLFM4
LJP005 SKBR3 24H-AKT-inhibitor-1-2-3.33	5/58	0.48459717616039505	0.9999954302617886	0	0	1.1047175824043676	0.8002986201985594	MEIS1;KRT18;ADAMTS1;ENPP2;FGFR2
LJP006 HS578T 24H-QL-X-138-1.11	5/58	0.48459717616039505	0.9999954302617886	0	0	1.1047175824043676	0.8002986201985594	PTGIS;SATB1;LEPR;KRT23;DKK1
LJP006 MCF7 3H-BMS-387032-0.37	5/58	0.48459717616039505	0.9999954302617886	0	0	1.1047175824043676	0.8002986201985594	DPP4;SOX17;NMU;LEPR;IGFBP7
LJP006 PC3 24H-geldanamycin-1.11	5/58	0.48459717616039505	0.9999954302617886	0	0	1.1047175824043676	0.8002986201985594	RELN;PTPRC;ANGPT1;ALDH1A2;CRYAB
LJP006 SKBR3 24H-afatinib-1.11	5/58	0.48459717616039505	0.9999954302617886	0	0	1.1047175824043676	0.8002986201985594	BCAM;KRT18;MME;TNNT1;SLC22A18
LJP007 HA1E 24H-GSK-1059615-0.04	5/58	0.48459717616039505	0.9999954302617886	0	0	1.1047175824043676	0.8002986201985594	ALDH1A2;CDH11;COL5A2;SULF1;DKK1
CPC009 VCAP 24H-BRD-K14027855-10.0	13/159	0.4851003241088492	0.9999954302617886	0	0	1.0427105912086563	0.7542963783031745	CUL9;GABRB3;FOXC2;CD93;NPR3;ABCA4;SSTR3;QKI;CACNA1I;ANO1;PTPRC;DNAJC6;NOX4
CPC013 PC3 6H-s1085-10.0	13/159	0.4851003241088492	0.9999954302617886	0	0	1.0427105912086563	0.7542963783031745	FOXC2;ARHGEF18;DTX2;ARHGAP28;NRG1;KLHL35;NR2E3;IL22RA1;TAF7L;CAPN9;PTPRC;PIP4K2A;ALDH7A1
LJP007 A375 24H-PD-0325901-1.11	13/159	0.4851003241088492	0.9999954302617886	0	0	1.0427105912086563	0.7542963783031745	COL11A1;SEMA3B;TDRD7;OLFM4;LTBP1;ROBO1;SOX2;MN1;MEIS1;LOX;CDH11;SFN;CFB
CPC006 HA1E 6H-BRD-A62809825-10.0	16/197	0.4856912386099319	0.9999954302617886	0	0	1.035184646699622	0.7475918929304346	CD40;GRID2;FOXE1;ITGA4;ACTN2;CTNND2;PCDH7;ABCA4;GYS1;LOX;DMWD;PRDM16;TACC2;DRD2;ALDH7A1;CHST5
CPC012 MCF7 24H-BRD-K32896438-10.0	16/197	0.4856912386099319	0.9999954302617886	0	0	1.035184646699622	0.7475918929304346	GABRB3;FOXC2;ITGA4;ECH1;IRS4;DNAH9;LOXL1;BMP4;AR;GYS1;ADCYAP1;ZNRF4;PRR15L;CROCC;NOX4;EVL
CPC005 VCAP 24H-pac 1-10.0	8/96	0.4869141628437052	0.9999954302617886	0	0	1.0645535817949612	0.766124538635348	DPYSL4;CYP2R1;ABCA4;ST8SIA3;EN1;NOX4;ASCL1;QKI
CPC006 HA1E 24H-tgx-115-160.0	8/96	0.4869141628437052	0.9999954302617886	0	0	1.0645535817949612	0.766124538635348	IL22RA1;GYS1;CACNA1I;BCL2L10;ST8SIA3;ADRA1D;IL12A;POU4F2
CPC006 WSUDLCL2 6H-abt-751-10.0	8/96	0.4869141628437052	0.9999954302617886	0	0	1.0645535817949612	0.766124538635348	FOXC2;CD40;NPEPL1;DPYSL4;ITGA4;NPHS2;APLNR;EN1
CPC009 HEPG2 6H-BRD-K26304855-10.0	8/96	0.4869141628437052	0.9999954302617886	0	0	1.0645535817949612	0.766124538635348	CDH6;DOCK9;FUT9;PRDM5;IL12A;SLCO5A1;EPS8L2;ADRA1A
CPC013 HA1E 6H-st4029573-10.0	8/96	0.4869141628437052	0.9999954302617886	0	0	1.0645535817949612	0.766124538635348	IL22RA1;NPEPL1;PRDM5;NOX4;NR2E3;SSTR3;QKI;TCFL5
CPC014 VCAP 6H-hy-11001-10.0	8/96	0.4869141628437052	0.9999954302617886	0	0	1.0645535817949612	0.766124538635348	IL22RA1;PRDM5;NRXN3;ALX3;ARHGEF18;NOX4;IL12A;KCNJ3
CPC017 SKB 24H-siguazodan-10.0	8/96	0.4869141628437052	0.9999954302617886	0	0	1.0645535817949612	0.766124538635348	CACNA1I;NPEPL1;NOX4;DNAH9;SFN;ARHGAP28;ADRA1A;SSTR3
LJP009 HEPG2 24H-GSK-1059615-1.11	8/96	0.4869141628437052	0.9999954302617886	0	0	1.0645535817949612	0.766124538635348	ABCC3;FCGBP;ZEB2;LOX;PTPRZ1;ZBTB38;LEPR;GAS1
LJP006 HA1E 24H-HG-6-64-01-3.33	8/96	0.4869141628437052	0.9999954302617886	0	0	1.0645535817949612	0.766124538635348	DPP4;FCGBP;ABLIM1;PTPRZ1;SERPINF1;ALOX5;ECH1;FGFR2
LJP006 HCC515 24H-WYE-125132-1.11	8/96	0.4869141628437052	0.9999954302617886	0	0	1.0645535817949612	0.766124538635348	ABCC3;FBN2;DPP4;SERPINF1;COL11A1;PTPRO;PRKCQ;CFB
CPC002 VCAP 24H-roscovitine-10.0	3/33	0.4870937603863609	0.9999954302617886	0	0	1.1709739019732655	0.8422799444971597	FOXC2;BCL2L10;NRG1
CPC006 A549 6H-mw-a1-12-10.0	3/33	0.4870937603863609	0.9999954302617886	0	0	1.1709739019732655	0.8422799444971597	DOCK9;PRDM16;FFAR2
CPC006 RMUGS 6H-at-mlpcn csc-006-10.0	3/33	0.4870937603863609	0.9999954302617886	0	0	1.1709739019732655	0.8422799444971597	GABRA4;GNAT1;FOXP3
CPC006 VCAP 24H-atorvastatin-10.0	3/33	0.4870937603863609	0.9999954302617886	0	0	1.1709739019732655	0.8422799444971597	APLNR;DLGAP1;ARHGAP28
CPC008 HCC515 6H-kuc104487 kuc104487n-10.0	3/33	0.4870937603863609	0.9999954302617886	0	0	1.1709739019732655	0.8422799444971597	ABCC3;MLLT11;DNAJC6
CPC008 PC3 24H-dm-55-3 brd-k81592585-10.0	3/33	0.4870937603863609	0.9999954302617886	0	0	1.1709739019732655	0.8422799444971597	ARHGAP28;COL19A1;LOXL1
CPC009 VCAP 6H-lamivudine-10.0	3/33	0.4870937603863609	0.9999954302617886	0	0	1.1709739019732655	0.8422799444971597	ADCYAP1;DUSP3;KCNS3
CPC011 VCAP 24H-BRD-A67552655-10.0	3/33	0.4870937603863609	0.9999954302617886	0	0	1.1709739019732655	0.8422799444971597	ARHGEF18;ARHGAP28;GDF3
CPC013 MCF7 24H-BRD-K30715099-10.0	3/33	0.4870937603863609	0.9999954302617886	0	0	1.1709739019732655	0.8422799444971597	CD93;B3GALT1;ADRA1A
CPC014 MCF7 6H-BRD-U64289953-10.0	3/33	0.4870937603863609	0.9999954302617886	0	0	1.1709739019732655	0.8422799444971597	DOCK9;ADAM23;NOX4
CPC014 PC3 6H-ei-328-10.0	3/33	0.4870937603863609	0.9999954302617886	0	0	1.1709739019732655	0.8422799444971597	DPYSL4;CD93;ADRA1A
CPC014 PHH 24H-s1064-10.0	3/33	0.4870937603863609	0.9999954302617886	0	0	1.1709739019732655	0.8422799444971597	PRR5;CLIC5;PTPRC
CPC014 SKB 24H-stock1s-53863-10.0	3/33	0.4870937603863609	0.9999954302617886	0	0	1.1709739019732655	0.8422799444971597	GYS1;ADAM23;B3GALT1
CPC015 MCF7 24H-amitriptyline hydrochloride-10.0	3/33	0.4870937603863609	0.9999954302617886	0	0	1.1709739019732655	0.8422799444971597	PTPRC;DLGAP1;ARHGAP28
CPC017 ASC 24H-flumazenil-10.0	3/33	0.4870937603863609	0.9999954302617886	0	0	1.1709739019732655	0.8422799444971597	IQSEC3;NOX4;POU3F2
CPC017 MCF7 6H-bcl-2 inhibitor-10.0	3/33	0.4870937603863609	0.9999954302617886	0	0	1.1709739019732655	0.8422799444971597	FOXC2;LOXL1;GNAI2
CPC017 NPC 24H-w-9 hydrochloride-10.0	3/33	0.4870937603863609	0.9999954302617886	0	0	1.1709739019732655	0.8422799444971597	ADCYAP1;IL12A;POU4F2
CPC019 PC3 24H-BRD-K98824517-10.0	3/33	0.4870937603863609	0.9999954302617886	0	0	1.1709739019732655	0.8422799444971597	NOX4;KLHL35;TRPM3
CPC020 HT29 6H-iproniazide phosphate-10.0	3/33	0.4870937603863609	0.9999954302617886	0	0	1.1709739019732655	0.8422799444971597	CD40;LOX;DTX2
CPD001 PC3 24H-methyldopa (l,-)-10.0	3/33	0.4870937603863609	0.9999954302617886	0	0	1.1709739019732655	0.8422799444971597	KCNS3;SEMA3B;POU3F2
LJP005 BT20 3H-AZD-8330-0.04	3/33	0.4870937603863609	0.9999954302617886	0	0	1.1709739019732655	0.8422799444971597	CD40;SATB1;DLK1
LJP009 HA1E 24H-CC-401-10	3/33	0.4870937603863609	0.9999954302617886	0	0	1.1709739019732655	0.8422799444971597	CHI3L1;PRKCQ;LTBP1
LJP009 A549 24H-ON-01910-0.37	3/33	0.4870937603863609	0.9999954302617886	0	0	1.1709739019732655	0.8422799444971597	MEIS1;DES;SFN
LJP008 MCF7 24H-PD-0325901-0.12	3/33	0.4870937603863609	0.9999954302617886	0	0	1.1709739019732655	0.8422799444971597	LOX;DKK1;FGFR2
LJP005 HS578T 3H-NU-7441-10	3/33	0.4870937603863609	0.9999954302617886	0	0	1.1709739019732655	0.8422799444971597	ADAMTS5;SYT1;NMU
LJP005 HS578T 3H-TGX-221-10	3/33	0.4870937603863609	0.9999954302617886	0	0	1.1709739019732655	0.8422799444971597	GAS1;LAMB1;DLK1
LJP005 HS578T 3H-CYT387-0.04	3/33	0.4870937603863609	0.9999954302617886	0	0	1.1709739019732655	0.8422799444971597	TFAP2B;CYP1B1;CHI3L1
LJP005 MCF10A 3H-mitoxantrone-10	3/33	0.4870937603863609	0.9999954302617886	0	0	1.1709739019732655	0.8422799444971597	TMEM47;NPR3;CRYAB
LJP005 MCF7 24H-PD-0325901-1.11	3/33	0.4870937603863609	0.9999954302617886	0	0	1.1709739019732655	0.8422799444971597	MPPED2;ALDOC;CXCL14
LJP005 MCF7 24H-GSK-690693-1.11	3/33	0.4870937603863609	0.9999954302617886	0	0	1.1709739019732655	0.8422799444971597	DLC1;ALDH1A2;IGFBP7
LJP005 MDAMB231 24H-PD-184352-3.33	3/33	0.4870937603863609	0.9999954302617886	0	0	1.1709739019732655	0.8422799444971597	TWIST1;LDOC1;ROBO1
LJP005 SKBR3 24H-XMD16-144-0.37	3/33	0.4870937603863609	0.9999954302617886	0	0	1.1709739019732655	0.8422799444971597	PCDH9;EMP3;ROBO1
LJP006 A549 24H-PD-0325901-0.04	3/33	0.4870937603863609	0.9999954302617886	0	0	1.1709739019732655	0.8422799444971597	LOX;IGFBP7;CFB
LJP006 BT20 3H-A443654-10	3/33	0.4870937603863609	0.9999954302617886	0	0	1.1709739019732655	0.8422799444971597	GREM1;ALDH7A1;HOXC10
LJP006 HEPG2 24H-CHIR-99021-10	3/33	0.4870937603863609	0.9999954302617886	0	0	1.1709739019732655	0.8422799444971597	ZEB1;PCDH9;CHI3L1
LJP006 HEPG2 24H-BI-2536-3.33	3/33	0.4870937603863609	0.9999954302617886	0	0	1.1709739019732655	0.8422799444971597	COL11A1;GAS1;ASCL1
LJP006 HS578T 3H-nintedanib-1.11	3/33	0.4870937603863609	0.9999954302617886	0	0	1.1709739019732655	0.8422799444971597	DPP4;TFAP2B;GAS1
LJP006 HT29 24H-GW-843682X-3.33	3/33	0.4870937603863609	0.9999954302617886	0	0	1.1709739019732655	0.8422799444971597	OLFM4;FGF13;DLK1
LJP006 LNCAP 3H-WYE-125132-0.12	3/33	0.4870937603863609	0.9999954302617886	0	0	1.1709739019732655	0.8422799444971597	TACSTD2;IGFBP7;CXCL14
LJP006 MCF7 3H-A443654-10	3/33	0.4870937603863609	0.9999954302617886	0	0	1.1709739019732655	0.8422799444971597	ABCC3;NMU;HOXC10
LJP007 A549 24H-TPCA-1-10	3/33	0.4870937603863609	0.9999954302617886	0	0	1.1709739019732655	0.8422799444971597	KRT7;CRYAB;CFB
LJP007 PC3 24H-quizartinib-10	3/33	0.4870937603863609	0.9999954302617886	0	0	1.1709739019732655	0.8422799444971597	MME;VWF;DNAJC6
LJP008 HA1E 24H-NU-7026-10	3/33	0.4870937603863609	0.9999954302617886	0	0	1.1709739019732655	0.8422799444971597	COL5A2;DKK1;DLK1
CPC006 SW948 6H-BRD-K49371609-0.09	11/134	0.48786478247992926	0.9999954302617886	0	0	1.0472512210726714	0.7516300010805226	IL22RA1;DPYSL4;ITGA4;NPHS2;DMWD;PRDM5;NOX4;IL12A;DTX2;ARHGAP28;POU3F2
LJP006 MCF10A 24H-afatinib-0.37	11/134	0.48786478247992926	0.9999954302617886	0	0	1.0472512210726714	0.7516300010805226	TFAP2A;EHD3;MEIS1;TNXB;MME;TRIM29;SERPINF1;TNFAIP2;LTBP1;CFB;PTGES
LJP006 MDAMB231 24H-CGP-60474-0.04	11/134	0.48786478247992926	0.9999954302617886	0	0	1.0472512210726714	0.7516300010805226	CD93;VWF;ADAMTS1;SERPINF1;IGFBP3;COL11A1;COL5A2;COL6A1;ENPP2;ALDOC;SLC39A4
CPC003 HA1E 24H-d 4476-10.0	6/71	0.4902943175218346	0.9999954302617886	0	0	1.0809065934065933	0.7704155477306724	LOX;ADAM23;ADAM22;GNAT1;ALDH7A1;GRIN1
CPC005 A375 6H-calyculin a-10.0	6/71	0.4902943175218346	0.9999954302617886	0	0	1.0809065934065933	0.7704155477306724	DOCK9;DNAJC6;PRDM16;EN1;USP29;AJAP1
CPC006 WSUDLCL2 6H-at-mlpcn csc-006-10.0	6/71	0.4902943175218346	0.9999954302617886	0	0	1.0809065934065933	0.7704155477306724	GYS1;NPEPL1;ITGA4;ZNRF4;DOCK9;CROCC
CPC007 MCF7 24H-BRD-A58924247-10.0	6/71	0.4902943175218346	0.9999954302617886	0	0	1.0809065934065933	0.7704155477306724	GYS1;CD40;ADAM23;ADAM22;ADRA1A;LOXL1
CPC007 MCF7 6H-BRD-K16472144-10.0	6/71	0.4902943175218346	0.9999954302617886	0	0	1.0809065934065933	0.7704155477306724	CUL9;NPEPL1;FGF14;DTX2;TRPM3;IGF2R
CPC010 HA1E 6H-k784-3188-10.0	6/71	0.4902943175218346	0.9999954302617886	0	0	1.0809065934065933	0.7704155477306724	GYS1;CACNA1I;NPHS2;NOX4;NRG1;SSTR3
CPC019 MCF7 6H-BRD-K06405410-10.0	6/71	0.4902943175218346	0.9999954302617886	0	0	1.0809065934065933	0.7704155477306724	ADCYAP1;ITGA4;BDKRB2;ARHGAP28;LOXL1;GNAI2
CPC019 PC3 6H-BRD-K35424586-10.0	6/71	0.4902943175218346	0.9999954302617886	0	0	1.0809065934065933	0.7704155477306724	GYS1;CACNA1I;FUT9;DMWD;GFPT2;ARHGAP28
LJP005 A549 24H-TGX-221-0.37	6/71	0.4902943175218346	0.9999954302617886	0	0	1.0809065934065933	0.7704155477306724	KRT23;KRT7;IGFBP7;CRYAB;CFB;NKX3-1
LJP005 HA1E 24H-GSK-1059615-3.33	6/71	0.4902943175218346	0.9999954302617886	0	0	1.0809065934065933	0.7704155477306724	NELL2;GPR37;SYT1;SERPINF1;CHI3L1;SULF1
LJP005 PC3 24H-mitoxantrone-1.11	6/71	0.4902943175218346	0.9999954302617886	0	0	1.0809065934065933	0.7704155477306724	TFAP2B;ABLIM1;PEG3;STAT4;GAS1;CRYAB
LJP006 HME1 3H-WZ-4-145-10	6/71	0.4902943175218346	0.9999954302617886	0	0	1.0809065934065933	0.7704155477306724	MEIS1;VWF;NPR3;CYP1B1;CHI3L1;PAX6
LJP006 SKBR3 3H-CGP-60474-0.12	6/71	0.4902943175218346	0.9999954302617886	0	0	1.0809065934065933	0.7704155477306724	FCGBP;MME;COL11A1;COL6A1;NID1;THBS2
LJP006 SKBR3 3H-alvocidib-0.12	6/71	0.4902943175218346	0.9999954302617886	0	0	1.0809065934065933	0.7704155477306724	FBN2;DES;PRKCB;STMN2;NEFL;CFB
LJP007 HA1E 24H-ibrutinib-10	6/71	0.4902943175218346	0.9999954302617886	0	0	1.0809065934065933	0.7704155477306724	GREM1;NELL2;IGFBP3;PAX6;SULF1;LTBP1
LJP007 MCF7 24H-HG-9-91-01-10	6/71	0.4902943175218346	0.9999954302617886	0	0	1.0809065934065933	0.7704155477306724	TMEM47;MEIS1;KRT18;IRX5;KRT7;PTGES
CPC018 A549 24H-trichostatin a-10.0	9/109	0.4910639892672032	0.9999954302617886	0	0	1.0538913738019169	0.7495073475422113	TAF7L;GDF10;ITGA4;EN1;DTX2;ARHGAP28;NRG1;ALDH7A1;PTGES
CPC019 PC3 24H-BRD-K96076993-10.0	9/109	0.4910639892672032	0.9999954302617886	0	0	1.0538913738019169	0.7495073475422113	FOXC2;CD93;LAMA1;DMWD;CYP2R1;CACNA1B;NOX4;EN1;TRPM3
LJP005 HA1E 24H-NVP-AUY922-10	9/109	0.4910639892672032	0.9999954302617886	0	0	1.0538913738019169	0.7495073475422113	PCLO;GPR37;SYT1;PTPRO;ENPP2;PTOV1;CHI3L1;LTBP1;FGFR2
LJP006 MDAMB231 24H-AZD-7762-3.33	9/109	0.4910639892672032	0.9999954302617886	0	0	1.0538913738019169	0.7495073475422113	FBN2;ABCC3;IGFBP3;SLC22A18;GAS1;ALDOC;SULF1;CFB;ROBO1
LJP006 HME1 24H-AT-7519-3.33	12/147	0.49128018760432435	0.9999954302617886	0	0	1.0408877507469056	0.7398012543344049	MLLT11;PTPRD;ANO1;LEFTY1;SOX17;ADAMTS1;SERPINF1;IGFBP3;TNFAIP2;IGFBP7;ALDOC;LTBP1
LJP007 A375 24H-AZ-628-1.11	15/185	0.4912863409387769	0.9999954302617886	0	0	1.033241519827944	0.7343538256959538	ANGPT1;SEMA3B;LMOD1;OLFM4;LTBP1;SOX2;CNN1;MN1;MEIS1;DES;GAS1;MYH11;HMGN3;CRYAB;CFB
CPC002 HCC515 6H-quercetin-10.0	4/46	0.49458307655837774	0.9999954302617886	0	0	1.1151956323930847	0.7851424901619877	FOXG1;DNAH9;SSTR3;LOXL1
CPC005 A375 24H-clioquinol-10.0	4/46	0.49458307655837774	0.9999954302617886	0	0	1.1151956323930847	0.7851424901619877	B3GALT1;ARHGAP28;ADRA1A;ELAVL2
CPC006 HEPG2 6H-retinoic acid-40.0	4/46	0.49458307655837774	0.9999954302617886	0	0	1.1151956323930847	0.7851424901619877	PRR5;ZNRF4;COL11A1;LOXL1
CPC006 RMUGS 6H-thioridazine hydrochloride-10.0	4/46	0.49458307655837774	0.9999954302617886	0	0	1.1151956323930847	0.7851424901619877	GRID2;CROCC;ARHGAP28;KLHL35
CPC006 RMUGS 6H-pifithrin- ?-10.0	4/46	0.49458307655837774	0.9999954302617886	0	0	1.1151956323930847	0.7851424901619877	GYS1;DPYSL4;ALDOC;LOXL1
CPC006 SW620 6H-BRD-K41859756-10.0	4/46	0.49458307655837774	0.9999954302617886	0	0	1.1151956323930847	0.7851424901619877	PCDH7;LEPR;GDF3;CHST5
CPC008 HT29 6H-BRD-K45399554-10.0	4/46	0.49458307655837774	0.9999954302617886	0	0	1.1151956323930847	0.7851424901619877	ACTN2;DLGAP1;NRG1;ARHGAP28
CPC012 HCC515 6H-BRD-K83355732-10.0	4/46	0.49458307655837774	0.9999954302617886	0	0	1.1151956323930847	0.7851424901619877	COL11A1;IL12A;ADRA1A;EPHB1
CPC012 MCF7 24H-BRD-K16290432-10.0	4/46	0.49458307655837774	0.9999954302617886	0	0	1.1151956323930847	0.7851424901619877	GABRB3;GRID2;PIP4K2A;TRPM3
CPC013 HT29 6H-hy-10992-10.0	4/46	0.49458307655837774	0.9999954302617886	0	0	1.1151956323930847	0.7851424901619877	DNAJC6;ARHGAP28;GNAI2;AJAP1
CPC013 HT29 6H-BRD-K83336168-10.0	4/46	0.49458307655837774	0.9999954302617886	0	0	1.1151956323930847	0.7851424901619877	FOXC2;GRID2;DNAJC6;DNAH9
CPC014 HCC515 6H-s1483-10.0	4/46	0.49458307655837774	0.9999954302617886	0	0	1.1151956323930847	0.7851424901619877	DOCK9;NRG1;TRPM3;IGF2R
CPD002 PC3 6H-probenecid-10.0	4/46	0.49458307655837774	0.9999954302617886	0	0	1.1151956323930847	0.7851424901619877	MYO15B;FAM184A;GNAT1;IGF2R
LJP009 PC3 24H-saracatinib-1.11	4/46	0.49458307655837774	0.9999954302617886	0	0	1.1151956323930847	0.7851424901619877	ITGA4;DLC1;CHI3L1;CXCL14
LJP009 HEPG2 24H-SB-203580-1.11	4/46	0.49458307655837774	0.9999954302617886	0	0	1.1151956323930847	0.7851424901619877	ANGPT1;KRT7;IGFBP7;LAMB1
LJP009 HEPG2 24H-QL-XI-92-0.37	4/46	0.49458307655837774	0.9999954302617886	0	0	1.1151956323930847	0.7851424901619877	EDNRB;PTPRC;SFN;DKK1
LJP008 PC3 24H-CX-5461-0.37	4/46	0.49458307655837774	0.9999954302617886	0	0	1.1151956323930847	0.7851424901619877	CDH11;SFN;OLFM4;SLC39A4
LJP005 HS578T 3H-HG-5-113-01-1.11	4/46	0.49458307655837774	0.9999954302617886	0	0	1.1151956323930847	0.7851424901619877	PTPRC;PEG3;GPC3;GLI2
LJP005 MDAMB231 24H-NVP-BEZ235-1.11	4/46	0.49458307655837774	0.9999954302617886	0	0	1.1151956323930847	0.7851424901619877	PTGIS;KRT18;TNNT1;CHI3L1
LJP005 MDAMB231 3H-dasatinib-0.12	4/46	0.49458307655837774	0.9999954302617886	0	0	1.1151956323930847	0.7851424901619877	ABCC3;COL15A1;KRT18;KRT7
LJP005 SKBR3 24H-GSK-690693-1.11	4/46	0.49458307655837774	0.9999954302617886	0	0	1.1151956323930847	0.7851424901619877	TACSTD2;TNFAIP2;IGFBP7;ZFPM2
LJP005 SKBR3 3H-GSK-1059615-3.33	4/46	0.49458307655837774	0.9999954302617886	0	0	1.1151956323930847	0.7851424901619877	TIAM1;SOX17;NEFL;CHI3L1
LJP006 HCC515 24H-nintedanib-1.11	4/46	0.49458307655837774	0.9999954302617886	0	0	1.1151956323930847	0.7851424901619877	MLLT11;SYT1;ALDOC;CRYAB
LJP006 HEPG2 24H-sirolimus-0.37	4/46	0.49458307655837774	0.9999954302617886	0	0	1.1151956323930847	0.7851424901619877	NELL2;SYT1;SATB1;CDH11
LJP006 HEPG2 24H-palbociclib-3.33	4/46	0.49458307655837774	0.9999954302617886	0	0	1.1151956323930847	0.7851424901619877	MME;WT1;CDH11;NKX3-1
LJP006 HT29 24H-QL-X-138-10	4/46	0.49458307655837774	0.9999954302617886	0	0	1.1151956323930847	0.7851424901619877	ABCC3;ADAMTS5;CYP1B1;KRT7
LJP006 LNCAP 3H-MK-2206-3.33	4/46	0.49458307655837774	0.9999954302617886	0	0	1.1151956323930847	0.7851424901619877	CNN1;PTGIS;ADAMTS1;MYH11
LJP006 MCF10A 3H-JNK-9L-0.37	4/46	0.49458307655837774	0.9999954302617886	0	0	1.1151956323930847	0.7851424901619877	TFAP2B;SERPINF1;COL6A1;IGFBP7
LJP006 MCF7 3H-mitoxantrone-1.11	4/46	0.49458307655837774	0.9999954302617886	0	0	1.1151956323930847	0.7851424901619877	MLLT11;SERPINF1;PRKCQ;GLI2
LJP006 MDAMB231 3H-KIN001-043-3.33	4/46	0.49458307655837774	0.9999954302617886	0	0	1.1151956323930847	0.7851424901619877	DPP4;STMN2;KRT23;CYP1B1
LJP006 SKBR3 3H-CGP-60474-0.04	4/46	0.49458307655837774	0.9999954302617886	0	0	1.1151956323930847	0.7851424901619877	COL15A1;COL5A2;COL6A1;CFB
CPC003 PC3 24H-malonoben-10.0	10/122	0.49471292149141416	0.9999954302617886	0	0	1.0455105955425648	0.7358069808185249	ADCYAP1;CORT;CD40;GRID2;PTPRC;FOXE1;CROCC;PTPRO;DSE;DNAH9
CPC018 A549 24H-nsc 632839 hydrochloride-10.0	10/122	0.49471292149141416	0.9999954302617886	0	0	1.0455105955425648	0.7358069808185249	IL22RA1;TMEM161A;NPEPL1;DMWD;CYP2R1;LEPR;NOX4;DTX2;IGF2R;KCNJ3
LJP005 MCF10A 24H-PD-0325901-10	10/122	0.49471292149141416	0.9999954302617886	0	0	1.0455105955425648	0.7358069808185249	FCGBP;IGFBP3;ZIC1;NDUFA4L2;IGFBP7;SULF1;LTBP1;CRYAB;CFB;APOLD1
LJP005 PC3 24H-HG-5-113-01-10	10/122	0.49471292149141416	0.9999954302617886	0	0	1.0455105955425648	0.7358069808185249	BCAM;EDNRB;PTGIS;ADAMTS1;SATB1;WT1;GAS1;CHI3L1;LDOC1;COL9A3
LJP006 PC3 24H-ZSTK-474-3.33	10/122	0.49471292149141416	0.9999954302617886	0	0	1.0455105955425648	0.7358069808185249	ABCC3;CLDN4;KRT18;DOCK9;TNNT1;SATB1;TACSTD2;KRT7;GAS1;ZSCAN18
LJP007 A375 24H-tivozanib-10	10/122	0.49471292149141416	0.9999954302617886	0	0	1.0455105955425648	0.7358069808185249	SOX2;ABLIM1;MEIS1;MDK;IGSF1;SLC22A18;WNT5A;MAGI2;GAS1;CFB
LJP007 PC3 24H-CGP-60474-10	10/122	0.49471292149141416	0.9999954302617886	0	0	1.0455105955425648	0.7358069808185249	CDH6;TMEM47;DNAJC6;IGFBP3;ZBTB38;COL11A1;ALOX5;ALDOC;TRHDE;LTBP1
CPC006 HT115 6H-quinacrine dihydrochloride dihydrate-10.0	7/84	0.4949275444787084	0.9999954302617886	0	0	1.064512386146081	0.7487182953117805	ABCC3;IL22RA1;DNAJC6;UCP3;APLNR;LAMB1;PTGES
CPC006 MCF7 24H-BRD-K15563106-177.6	7/84	0.4949275444787084	0.9999954302617886	0	0	1.064512386146081	0.7487182953117805	ADCYAP1;CD40;GRID2;CYP2R1;NOX4;DRD2;CHST5
CPC006 OV7 6H-curcumin-48.0	7/84	0.4949275444787084	0.9999954302617886	0	0	1.064512386146081	0.7487182953117805	TMEM161A;LOX;DMWD;NRG1;ADRA1A;SSTR3;TRPM3
CPC007 VCAP 6H-t5323840-10.0	7/84	0.4949275444787084	0.9999954302617886	0	0	1.064512386146081	0.7487182953117805	ADCYAP1;FOXC2;PTPRC;DNAJC6;ABCA4;NRG1;ARHGAP28
CPC012 A549 24H-BRD-K86472598-10.0	7/84	0.4949275444787084	0.9999954302617886	0	0	1.064512386146081	0.7487182953117805	IL22RA1;PRDM5;PTPRO;CYP2R1;IRS4;EN1;NOX4
CPC012 VCAP 24H-t7765-10.0	7/84	0.4949275444787084	0.9999954302617886	0	0	1.064512386146081	0.7487182953117805	IL22RA1;CD40;GRID2;NPEPL1;DMRT1;PCDH7;CROCC
CPC017 A549 24H-geldanamycin-10.0	7/84	0.4949275444787084	0.9999954302617886	0	0	1.064512386146081	0.7487182953117805	CD40;PID1;DPYSL4;FAM184A;NRG1;ASCL1;LOXL1
CPC019 A549 24H-BRD-A00420644-10.0	7/84	0.4949275444787084	0.9999954302617886	0	0	1.064512386146081	0.7487182953117805	CD40;GRID2;ITGA4;CROCC;LOXL1;POU4F2;QKI
CPC019 A549 24H-wortmannin-10.0	7/84	0.4949275444787084	0.9999954302617886	0	0	1.064512386146081	0.7487182953117805	FOXC2;ALDH1L1;DNAJC6;NOX4;DTX2;ASCL1;QKI
LJP005 HS578T 24H-PD-0325901-10	7/84	0.4949275444787084	0.9999954302617886	0	0	1.064512386146081	0.7487182953117805	CNN1;COL11A1;LMOD1;TNFAIP2;CYP1B1;CRYAB;CFB
LJP006 A549 24H-nintedanib-10	7/84	0.4949275444787084	0.9999954302617886	0	0	1.064512386146081	0.7487182953117805	TFAP2A;MME;LEPR;ENPP2;ALDOC;OLFM4;ASCL1
LJP006 HA1E 24H-BI-2536-0.37	7/84	0.4949275444787084	0.9999954302617886	0	0	1.064512386146081	0.7487182953117805	TFAP2A;NELL2;FCGBP;TIAM1;PRKCB;CHI3L1;LAMB1
LJP006 HCC515 24H-torin-1-0.37	7/84	0.4949275444787084	0.9999954302617886	0	0	1.064512386146081	0.7487182953117805	ABCC3;BCAM;ABLIM1;SYT1;WT1;COL11A1;CFB
LJP006 HT29 24H-BI-2536-0.37	7/84	0.4949275444787084	0.9999954302617886	0	0	1.064512386146081	0.7487182953117805	DNAJC6;TNNT1;DSE;NEFL;ALDOC;MYH11;GNAI2
LJP006 MDAMB231 24H-alvocidib-0.12	7/84	0.4949275444787084	0.9999954302617886	0	0	1.064512386146081	0.7487182953117805	MME;ADAMTS1;IGFBP3;WNT5A;COL6A1;COL5A2;NEFL
LJP005 MCF10A 24H-PD-184352-10	14/173	0.4972508519417817	0.9999954302617886	0	0	1.0310353168843736	0.7203438025463184	TNXB;MME;VWF;SERPINF1;IGFBP3;TACSTD2;SULF1;ABLIM1;NPEPL1;KRT18;TRIM29;IRF6;CRYAB;CFB
CPC006 EFO27 6H-quinacrine dihydrochloride dihydrate-10.0	11/135	0.4979763099601975	0.9999954302617886	0	0	1.038748890677564	0.7242186074985488	IL22RA1;CHGA;ADCYAP1;CD40;CAPN9;LOX;ECH1;IL12A;TRPM3;PTGES;ZSCAN18
LJP006 HT29 24H-AT-7519-3.33	11/135	0.4979763099601975	0.9999954302617886	0	0	1.038748890677564	0.7242186074985488	PEG3;PRKCB;TNNT1;DNAJC6;IGFBP3;LEPR;ENPP2;TWIST1;IGFBP7;FGF13;ZSCAN18
CPC006 HCC15 6H-vorinostat-10.0	8/97	0.4988491223443967	0.9999954302617886	0	0	1.0525349060800435	0.731987072892279	ADAM2;IL22RA1;TAF7L;GYS1;PTPRC;ARHGAP28;POU3F2;ALDH7A1
CPC006 NCIH508 6H-15-deoxy-?12,14-prostaglandin j2-10.0	8/97	0.4988491223443967	0.9999954302617886	0	0	1.0525349060800435	0.731987072892279	ADCYAP1;CD40;ARHGEF16;NOX4;DTX2;NR2E3;ADRA1A;LOXL1
CPC006 U937 6H-necrostatin-1-160.0	8/97	0.4988491223443967	0.9999954302617886	0	0	1.0525349060800435	0.731987072892279	PRMT8;GRID2;ITGA4;ALDH1A2;APLNR;NOX4;GAS1;ZSCAN18
CPC006 U937 6H-parthenolide-10.0	8/97	0.4988491223443967	0.9999954302617886	0	0	1.0525349060800435	0.731987072892279	ADCYAP1;FOXC2;ITGA4;DMWD;IRS4;APLNR;NRXN3;EN1
CPC015 A549 6H-vorinostat-10.0	8/97	0.4988491223443967	0.9999954302617886	0	0	1.0525349060800435	0.731987072892279	TAF7L;F7;PTPRC;ITGA4;ABCA4;PRKCQ;NRG1;GNAI2
CPC017 A375 6H-thm-i-94-10.0	8/97	0.4988491223443967	0.9999954302617886	0	0	1.0525349060800435	0.731987072892279	MLLT11;TAF7L;FOXC2;CAPN9;UCP3;LEPR;ARHGAP28;KLHL35
LJP006 HME1 24H-canertinib-0.04	8/97	0.4988491223443967	0.9999954302617886	0	0	1.0525349060800435	0.731987072892279	TRIM29;ZIC1;TNFAIP2;NDUFA4L2;CHI3L1;CXCL14;CRYAB;CFB
LJP006 MDAMB231 24H-canertinib-10	8/97	0.4988491223443967	0.9999954302617886	0	0	1.0525349060800435	0.731987072892279	ABCC3;DUSP3;LOX;MME;MDK;IGFBP3;PRKCQ;ALDOC
CPC001 PC3 6H-pd 407824-10.0	5/59	0.49993771226619355	0.9999954302617886	0	0	1.08420083563487	0.751645825620713	FOXC2;GRID2;NPEPL1;COL11A1;ARHGEF18
CPC004 HCC515 24H-raf1 kinase inhibitor i-10.0	5/59	0.49993771226619355	0.9999954302617886	0	0	1.08420083563487	0.751645825620713	PTPRC;ABCA4;APLNR;ARHGAP28;POU4F3
CPC006 HEPG2 6H-mk-2206-10.0	5/59	0.49993771226619355	0.9999954302617886	0	0	1.08420083563487	0.751645825620713	ARHGEF18;DLGAP1;NRG1;DTX2;ARHGAP28
CPC006 MCF7 24H-BRD-K52075040-44.4	5/59	0.49993771226619355	0.9999954302617886	0	0	1.08420083563487	0.751645825620713	ANO1;CD40;CROCC;B3GALT1;ADRA1A
CPC006 NCIH508 6H-hli 373-10.0	5/59	0.49993771226619355	0.9999954302617886	0	0	1.08420083563487	0.751645825620713	IL22RA1;KCND2;UCP3;DTX2;SLCO5A1
CPC006 U937 6H-BRD-K92301463-10.0	5/59	0.49993771226619355	0.9999954302617886	0	0	1.08420083563487	0.751645825620713	CUL9;ADCYAP1;LOX;ADRA1A;LOXL1
CPC007 MCF7 6H-ncgc00188531-01-10.0	5/59	0.49993771226619355	0.9999954302617886	0	0	1.08420083563487	0.751645825620713	CD40;LOX;DMWD;DTX2;LOXL1
CPC010 MCF7 6H-BRD-K53423944-10.0	5/59	0.49993771226619355	0.9999954302617886	0	0	1.08420083563487	0.751645825620713	CUL9;PTPRC;IL12A;NRG1;NR2E3
CPC012 MCF7 6H-BRD-A51777634-10.0	5/59	0.49993771226619355	0.9999954302617886	0	0	1.08420083563487	0.751645825620713	CDH6;APC2;ABCA4;NRG1;EPS8L2
CPC013 A375 6H-s1367-10.0	5/59	0.49993771226619355	0.9999954302617886	0	0	1.08420083563487	0.751645825620713	ABLIM1;FGF14;FAM163A;ELAVL2;LOXL1
CPC014 A549 24H-t5212475-10.0	5/59	0.49993771226619355	0.9999954302617886	0	0	1.08420083563487	0.751645825620713	GREM1;CUL9;NPEPL1;TCF21;GNAT1
CPC014 SKB 24H-BRD-K40175214-10.0	5/59	0.49993771226619355	0.9999954302617886	0	0	1.08420083563487	0.751645825620713	DOCK9;ST8SIA3;ADRA1D;LOXL1;ZSCAN18
LJP009 PC3 24H-JNK-IN-5A-1.11	5/59	0.49993771226619355	0.9999954302617886	0	0	1.08420083563487	0.751645825620713	PCDH9;DLC1;COL9A3;OLFM4;DLK1
LJP009 HCC515 24H-dabrafenib-0.37	5/59	0.49993771226619355	0.9999954302617886	0	0	1.08420083563487	0.751645825620713	ADAMTS1;TNFAIP2;PDE4B;KRT7;NMNAT2
LJP009 A549 24H-PD-0325901-3.33	5/59	0.49993771226619355	0.9999954302617886	0	0	1.08420083563487	0.751645825620713	LOX;COL4A2;IGFBP7;IRF6;CFB
LJP008 MCF7 24H-KU-60019-10	5/59	0.49993771226619355	0.9999954302617886	0	0	1.08420083563487	0.751645825620713	DPP4;FCGBP;SFN;SCG2;TTC39A
LJP005 MCF7 3H-CYT387-3.33	5/59	0.49993771226619355	0.9999954302617886	0	0	1.08420083563487	0.751645825620713	TFAP2A;TNFAIP2;GAS1;CFB;FGFR2
LJP006 HCC515 24H-selumetinib-0.37	5/59	0.49993771226619355	0.9999954302617886	0	0	1.08420083563487	0.751645825620713	CLIC5;ALOX5;KRT7;THBS2;CFB
LJP006 HME1 24H-PF-562271-3.33	5/59	0.49993771226619355	0.9999954302617886	0	0	1.08420083563487	0.751645825620713	STMN2;CYP1B1;NEFL;CHI3L1;HS3ST2
LJP006 HME1 3H-AT-7519-10	5/59	0.49993771226619355	0.9999954302617886	0	0	1.08420083563487	0.751645825620713	KRT18;PEG3;VWF;SERPINF1;NMU
LJP006 HS578T 24H-selumetinib-0.12	5/59	0.49993771226619355	0.9999954302617886	0	0	1.08420083563487	0.751645825620713	CNN1;LMOD1;CYP1B1;CRYAB;CFB
LJP006 MCF7 24H-WYE-125132-0.04	5/59	0.49993771226619355	0.9999954302617886	0	0	1.08420083563487	0.751645825620713	FBN2;FCGBP;PRKCQ;EVL;IGFBP7
LJP006 MCF7 3H-BI-2536-1.11	5/59	0.49993771226619355	0.9999954302617886	0	0	1.08420083563487	0.751645825620713	MLLT11;PCDH9;SATB1;ALDOC;HAPLN1
LJP006 PC3 24H-PI-103-0.04	5/59	0.49993771226619355	0.9999954302617886	0	0	1.08420083563487	0.751645825620713	CLIC5;FCGBP;PDE4B;LEPR;IGFBP7
LJP007 HA1E 24H-everolimus-3.33	5/59	0.49993771226619355	0.9999954302617886	0	0	1.08420083563487	0.751645825620713	CNN1;KRT18;CYP1B1;KRT7;OLFM4
LJP007 HCC515 24H-WZ-4002-3.33	5/59	0.49993771226619355	0.9999954302617886	0	0	1.08420083563487	0.751645825620713	CDH6;MME;TACSTD2;KRT23;CYP1B1
LJP007 MCF7 24H-DCC-2036-0.04	5/59	0.49993771226619355	0.9999954302617886	0	0	1.08420083563487	0.751645825620713	GREM1;COL11A1;PDE4B;KRT23;CFB
LJP008 HA1E 24H-GSK-1059615-0.37	5/59	0.49993771226619355	0.9999954302617886	0	0	1.08420083563487	0.751645825620713	KCNS3;CYP1B1;NOX4;SULF1;DKK1
CPC001 VCAP 24H-o-2050-10.0	2/21	0.5004904031749129	0.9999954302617886	0	0	1.2325565822954332	0.8531348130369516	FAM184A;CROCC
CPC001 VCAP 6H-tyrphostin ag 1478-10.0	2/21	0.5004904031749129	0.9999954302617886	0	0	1.2325565822954332	0.8531348130369516	GRID2;DNAH9
CPC002 VCAP 6H-papaverine hydrochloride-10.0	2/21	0.5004904031749129	0.9999954302617886	0	0	1.2325565822954332	0.8531348130369516	LDOC1;ADRA1A
CPC004 HA1E 24H-deoxyandirobin lactone-10.0	2/21	0.5004904031749129	0.9999954302617886	0	0	1.2325565822954332	0.8531348130369516	PRR5;ADRA1A
CPC004 MCF7 6H-rs 39604 hydrochloride-10.0	2/21	0.5004904031749129	0.9999954302617886	0	0	1.2325565822954332	0.8531348130369516	GYS1;DOCK9
CPC004 PC3 24H-wortmannin-10.0	2/21	0.5004904031749129	0.9999954302617886	0	0	1.2325565822954332	0.8531348130369516	NRG1;TRPM3
CPC004 PC3 6H-anagrelide hydrochloride-10.0	2/21	0.5004904031749129	0.9999954302617886	0	0	1.2325565822954332	0.8531348130369516	ABCC3;SSTR3
CPC005 A549 6H-nsc 119889-10.0	2/21	0.5004904031749129	0.9999954302617886	0	0	1.2325565822954332	0.8531348130369516	ARHGEF16;ALDOC
CPC005 MCF7 24H-vegf receptor 3 kinase inhibitor, maz51-10.0	2/21	0.5004904031749129	0.9999954302617886	0	0	1.2325565822954332	0.8531348130369516	CACNA1I;NPHS2
CPC006 HCC515 24H-sb 216763-10.0	2/21	0.5004904031749129	0.9999954302617886	0	0	1.2325565822954332	0.8531348130369516	TFAP2A;CD40
CPC006 HCC515 6H-gw 843682x-10.0	2/21	0.5004904031749129	0.9999954302617886	0	0	1.2325565822954332	0.8531348130369516	LEPR;DTX2
CPC008 HT29 6H-ncgc00185090-03-10.0	2/21	0.5004904031749129	0.9999954302617886	0	0	1.2325565822954332	0.8531348130369516	CRHR1;GNAI2
CPC008 VCAP 6H-chlorpromazine-10.0	2/21	0.5004904031749129	0.9999954302617886	0	0	1.2325565822954332	0.8531348130369516	ARHGAP28;DLGAP1
CPC009 PC3 24H-BRD-K00313977-10.0	2/21	0.5004904031749129	0.9999954302617886	0	0	1.2325565822954332	0.8531348130369516	ADCYAP1;LEPR
CPC010 PC3 24H-BRD-K93229693-10.0	2/21	0.5004904031749129	0.9999954302617886	0	0	1.2325565822954332	0.8531348130369516	PTPRC;CYP2R1
CPC011 VCAP 24H-BRD-K29113274-10.0	2/21	0.5004904031749129	0.9999954302617886	0	0	1.2325565822954332	0.8531348130369516	NRG1;PTGES
CPC012 HT29 6H-BRD-K11883928-10.0	2/21	0.5004904031749129	0.9999954302617886	0	0	1.2325565822954332	0.8531348130369516	DCTN1;DNAH9
CPC012 MCF7 6H-BRD-K35004659-10.0	2/21	0.5004904031749129	0.9999954302617886	0	0	1.2325565822954332	0.8531348130369516	ABCA4;EPS8L2
CPC012 VCAP 24H-BRD-A16581344-10.0	2/21	0.5004904031749129	0.9999954302617886	0	0	1.2325565822954332	0.8531348130369516	GYS1;FOXG1
CPC012 VCAP 24H-st4039884-10.0	2/21	0.5004904031749129	0.9999954302617886	0	0	1.2325565822954332	0.8531348130369516	GYS1;DMWD
CPC013 A375 6H-BRD-K05104363-10.0	2/21	0.5004904031749129	0.9999954302617886	0	0	1.2325565822954332	0.8531348130369516	CD93;NRG1
CPC014 A549 24H-hy-10344-10.0	2/21	0.5004904031749129	0.9999954302617886	0	0	1.2325565822954332	0.8531348130369516	FOXC2;CYP2R1
CPC014 MCF7 6H-t5247673-10.0	2/21	0.5004904031749129	0.9999954302617886	0	0	1.2325565822954332	0.8531348130369516	B3GALT1;ARHGAP28
CPC014 SKB 24H-1391-0741-10.0	2/21	0.5004904031749129	0.9999954302617886	0	0	1.2325565822954332	0.8531348130369516	TRPM3;FGFR2
CPC014 SKB 24H-hy-11067-10.0	2/21	0.5004904031749129	0.9999954302617886	0	0	1.2325565822954332	0.8531348130369516	LOXL1;GNAI2
CPC014 VCAP 24H-s1064-10.0	2/21	0.5004904031749129	0.9999954302617886	0	0	1.2325565822954332	0.8531348130369516	NPR3;QKI
CPC015 MCF7 24H-triclosan-10.0	2/21	0.5004904031749129	0.9999954302617886	0	0	1.2325565822954332	0.8531348130369516	GYS1;GNAT1
CPC015 MCF7 24H-quetiapine-10.0	2/21	0.5004904031749129	0.9999954302617886	0	0	1.2325565822954332	0.8531348130369516	ASCL1;ADRA1A
CPC015 MCF7 6H-venlafaxine hcl-10.0	2/21	0.5004904031749129	0.9999954302617886	0	0	1.2325565822954332	0.8531348130369516	SSTR3;BAIAP3
CPC015 MCF7 6H-androsta-1,4-dien-3,17-dione-10.0	2/21	0.5004904031749129	0.9999954302617886	0	0	1.2325565822954332	0.8531348130369516	NRG1;KLHL35
CPC016 A375 6H-sb 202190-10.0	2/21	0.5004904031749129	0.9999954302617886	0	0	1.2325565822954332	0.8531348130369516	EFNB3;NRG1
CPC017 MCF7 24H-omdm-2-10.0	2/21	0.5004904031749129	0.9999954302617886	0	0	1.2325565822954332	0.8531348130369516	IL22RA1;GRID2
CPC017 MCF7 24H-my-5445-10.0	2/21	0.5004904031749129	0.9999954302617886	0	0	1.2325565822954332	0.8531348130369516	IL22RA1;GRID2
CPC017 MCF7 24H-dienestrol-10.0	2/21	0.5004904031749129	0.9999954302617886	0	0	1.2325565822954332	0.8531348130369516	ARHGAP28;GLI2
CPC017 MCF7 6H-pravastatin sodium salt-10.0	2/21	0.5004904031749129	0.9999954302617886	0	0	1.2325565822954332	0.8531348130369516	DLGAP1;GNAI2
CPC017 PHH 24H-mrs 1334-10.0	2/21	0.5004904031749129	0.9999954302617886	0	0	1.2325565822954332	0.8531348130369516	PTPRC;ST8SIA3
CPC019 A375 6H-BRD-K65366129-10.0	2/21	0.5004904031749129	0.9999954302617886	0	0	1.2325565822954332	0.8531348130369516	DMWD;POU3F2
CPC019 HT29 6H-BRD-K76691125-10.0	2/21	0.5004904031749129	0.9999954302617886	0	0	1.2325565822954332	0.8531348130369516	CHI3L1;ARHGAP28
CPC019 HT29 6H-BRD-K86027709-10.0	2/21	0.5004904031749129	0.9999954302617886	0	0	1.2325565822954332	0.8531348130369516	ADAM23;ALDH7A1
CPC019 PC3 24H-BRD-K74155249-10.0	2/21	0.5004904031749129	0.9999954302617886	0	0	1.2325565822954332	0.8531348130369516	DUSP3;CYP2R1
CPC019 PC3 6H-BRD-K00627859-10.0	2/21	0.5004904031749129	0.9999954302617886	0	0	1.2325565822954332	0.8531348130369516	TAF7L;DOCK9
CPC019 PC3 6H-BRD-K23931216-10.0	2/21	0.5004904031749129	0.9999954302617886	0	0	1.2325565822954332	0.8531348130369516	NPEPL1;LOX
CPC019 PC3 6H-BRD-K57678861-10.0	2/21	0.5004904031749129	0.9999954302617886	0	0	1.2325565822954332	0.8531348130369516	IL22RA1;DMWD
CPC020 PC3 24H-BRD-A83124583-10.0	2/21	0.5004904031749129	0.9999954302617886	0	0	1.2325565822954332	0.8531348130369516	FGF14;TRPM3
LJP009 PC3 24H-XMD-1499-3.33	2/21	0.5004904031749129	0.9999954302617886	0	0	1.2325565822954332	0.8531348130369516	COL9A3;LTBP1
LJP009 MCF7 24H-XMD-892-0.37	2/21	0.5004904031749129	0.9999954302617886	0	0	1.2325565822954332	0.8531348130369516	NELL2;ENPP2
LJP009 HT29 24H-KIN001-242-10	2/21	0.5004904031749129	0.9999954302617886	0	0	1.2325565822954332	0.8531348130369516	CHI3L1;ALDH7A1
LJP005 BT20 3H-BYL719-1.11	2/21	0.5004904031749129	0.9999954302617886	0	0	1.2325565822954332	0.8531348130369516	CDH11;QKI
LJP005 BT20 3H-GSK-690693-3.33	2/21	0.5004904031749129	0.9999954302617886	0	0	1.2325565822954332	0.8531348130369516	COL11A1;THBS2
LJP008 MCF7 24H-garcinol-10	2/21	0.5004904031749129	0.9999954302617886	0	0	1.2325565822954332	0.8531348130369516	TFAP2A;PTPRZ1
LJP005 HS578T 3H-TGX-221-0.04	2/21	0.5004904031749129	0.9999954302617886	0	0	1.2325565822954332	0.8531348130369516	PTGIS;FGFR2
LJP005 MCF10A 3H-PD-184352-0.12	2/21	0.5004904031749129	0.9999954302617886	0	0	1.2325565822954332	0.8531348130369516	NPR3;DLK1
LJP005 MCF7 24H-PIK-93-3.33	2/21	0.5004904031749129	0.9999954302617886	0	0	1.2325565822954332	0.8531348130369516	NEFL;CXCL14
LJP005 MDAMB231 3H-GSK-1059615-10	2/21	0.5004904031749129	0.9999954302617886	0	0	1.2325565822954332	0.8531348130369516	ZIC1;NEFL
LJP005 SKBR3 24H-foretinib-0.37	2/21	0.5004904031749129	0.9999954302617886	0	0	1.2325565822954332	0.8531348130369516	MME;ENPP2
LJP006 BT20 3H-NVP-TAE684-1.11	2/21	0.5004904031749129	0.9999954302617886	0	0	1.2325565822954332	0.8531348130369516	TFAP2A;GREM1
LJP006 BT20 3H-WZ-4-145-10	2/21	0.5004904031749129	0.9999954302617886	0	0	1.2325565822954332	0.8531348130369516	PEG3;GAS1
LJP006 BT20 3H-saracatinib-3.33	2/21	0.5004904031749129	0.9999954302617886	0	0	1.2325565822954332	0.8531348130369516	DPP4;CFB
LJP006 BT20 3H-CGP-60474-0.37	2/21	0.5004904031749129	0.9999954302617886	0	0	1.2325565822954332	0.8531348130369516	COL11A1;COL9A3
LJP006 HS578T 3H-THZ-2-98-01-10	2/21	0.5004904031749129	0.9999954302617886	0	0	1.2325565822954332	0.8531348130369516	COL11A1;ASCL1
LJP006 MCF7 24H-CHIR-99021-10	2/21	0.5004904031749129	0.9999954302617886	0	0	1.2325565822954332	0.8531348130369516	PCDH9;CXCL14
LJP006 MDAMB231 3H-selumetinib-0.37	2/21	0.5004904031749129	0.9999954302617886	0	0	1.2325565822954332	0.8531348130369516	ABLIM1;LOX
LJP007 A549 24H-NVP-TAE226-1.11	2/21	0.5004904031749129	0.9999954302617886	0	0	1.2325565822954332	0.8531348130369516	ABCC3;LDOC1
CPC012 PC3 24H-BRD-K87909389-10.0	12/148	0.5009342716897127	0.9999954302617886	0	0	1.0331776756797468	0.7142154570119329	TMEM161A;PRDM5;CYP2R1;LEPR;NRXN3;NOX4;DTX2;LTBR;POU3F2;IGF2R;QKI;KCNJ3
CPC014 SKB 24H-BRD-K69852452-10.0	12/148	0.5009342716897127	0.9999954302617886	0	0	1.0331776756797468	0.7142154570119329	CUL9;MLLT11;GABRB3;APC2;NPEPL1;CROCC;B3GALT1;ALX3;ARHGAP28;ADAMTS9;LOXL1;GRIN1
CPD001 MCF7 24H-mitoxantrone dihydrochloride-10.0	12/148	0.5009342716897127	0.9999954302617886	0	0	1.0331776756797468	0.7142154570119329	TMEM161A;PTPRC;LOX;UCP3;PRDM5;NPR3;NRXN3;PIP4K2A;NOX4;DTX2;ADRA1A;IGF2R
CPC004 PC3 24H-nsc 663284-10.0	9/110	0.5022630728010476	0.9999954302617886	0	0	1.0433998671432638	0.7185177517889567	GYS1;GRID2;NPEPL1;CROCC;MAGI2;ARHGAP28;DNAH9;DRD2;TRPM3
CPC006 A375 24H-tgx-115-160.0	9/110	0.5022630728010476	0.9999954302617886	0	0	1.0433998671432638	0.7185177517889567	MLLT11;BCL2L10;PEX5L;PRDM5;ARHGEF16;NOX4;NRG1;ALDH7A1;FGFR2
CPC009 PC3 24H-BRD-K14027855-10.0	9/110	0.5022630728010476	0.9999954302617886	0	0	1.0433998671432638	0.7185177517889567	IL22RA1;APC2;GYS1;GRID2;ABCA4;LEPR;NOX4;ARHGAP28;ASCL1
CPC014 HA1E 6H-BRD-K50140147-10.0	9/110	0.5022630728010476	0.9999954302617886	0	0	1.0433998671432638	0.7185177517889567	ESM1;NPEPL1;ZNRF4;PRDM5;ECH1;IRS4;FFAR2;POU3F2;LOXL1
LJP005 A375 24H-SB590885-10	9/110	0.5022630728010476	0.9999954302617886	0	0	1.0433998671432638	0.7185177517889567	MME;TRIM29;TNNT1;SLC22A18;KRT23;CHI3L1;CRYAB;CFB;TTC39A
LJP009 A375 24H-dabrafenib-3.33	9/110	0.5022630728010476	0.9999954302617886	0	0	1.0433998671432638	0.7185177517889567	MN1;MEIS1;LOX;PEG3;COL11A1;SEMA3B;GAS1;CRYAB;CFB
LJP006 HA1E 24H-GSK-2126458-1.11	9/110	0.5022630728010476	0.9999954302617886	0	0	1.0433998671432638	0.7185177517889567	DPP4;NELL2;FCGBP;GPR37;MDK;MMP2;CDH11;CHI3L1;SULF1
LJP006 MDAMB231 24H-AT-7519-3.33	9/110	0.5022630728010476	0.9999954302617886	0	0	1.0433998671432638	0.7185177517889567	PTPRC;SERPINF1;IGFBP3;COL11A1;COL5A2;ENPP2;NEFL;SULF1;LTBP1
LJP006 MDAMB231 24H-PD-0325901-1.11	9/110	0.5022630728010476	0.9999954302617886	0	0	1.0433998671432638	0.7185177517889567	FBN2;MN1;DES;LOX;ADAMTS1;IGFBP3;LDOC1;APOLD1;DLK1
LJP007 HT29 24H-dinaciclib-0.37	9/110	0.5022630728010476	0.9999954302617886	0	0	1.0433998671432638	0.7185177517889567	MN1;MEIS1;LOX;TNNT1;PCDH7;COL5A2;NDUFA4L2;LTBP1;ZSCAN18
LJP007 A375 24H-dinaciclib-10	16/199	0.5023728890102909	0.9999954302617886	0	0	1.0237589174856374	0.7047685670718833	PID1;ITGA4;PRKCB;TCF21;OLFM4;LTBP1;TMEM47;PTPRD;MN1;MEIS1;PTPRC;SOX17;ADAMTS1;CDH11;SCG2;ZSCAN18
LJP006 HS578T 24H-CGP-60474-0.12	13/161	0.5036445668255333	0.9999954302617886	0	0	1.0285073670723894	0.7054372450128933	SERPINF1;COL11A1;PCDH7;LTBP1;GREM1;PTPRC;KRT18;LOX;ADAMTS1;KCNS3;NMU;PRKCQ;CFB
LJP006 MCF10A 24H-celastrol-1.11	13/161	0.5036445668255333	0.9999954302617886	0	0	1.0285073670723894	0.7054372450128933	ABCC3;FCGBP;CLIC5;MME;VWF;LDOC1;MLLT11;TRIM29;MDK;SLC22A18;CYP1B1;SFN;CRYAB
CPC004 PC3 24H-cyclosporine-10.0	6/72	0.5041534092934675	0.9999954302617886	0	0	1.0644712430426717	0.7290293952495993	GYS1;GRID2;NPEPL1;DTX2;DRD2;TRPM3
CPC006 A375 6H-BRD-K49371609-0.09	6/72	0.5041534092934675	0.9999954302617886	0	0	1.0644712430426717	0.7290293952495993	BCL2L10;PTPRC;NPHS2;IL12A;LDOC1;EPS8L2
CPC006 RMUGS 6H-akt inhibitor iv-10.0	6/72	0.5041534092934675	0.9999954302617886	0	0	1.0644712430426717	0.7290293952495993	GYS1;GRID2;PCDH7;CROCC;L1TD1;CRHR1
CPC006 SW948 6H-qs 11-10.0	6/72	0.5041534092934675	0.9999954302617886	0	0	1.0644712430426717	0.7290293952495993	IL22RA1;DMWD;PRDM5;ABCA4;DTX2;ARHGAP28
CPC008 A375 24H-kuc103875 kuc103875n-10.0	6/72	0.5041534092934675	0.9999954302617886	0	0	1.0644712430426717	0.7290293952495993	TMEM161A;LOX;GABRA4;NRG1;POU3F2;ZSCAN18
CPC008 MCF7 24H-vu0413247-1-10.0	6/72	0.5041534092934675	0.9999954302617886	0	0	1.0644712430426717	0.7290293952495993	ADCYAP1;PTPRC;LOX;NRXN3;IL12A;PTGES
CPC008 PC3 24H-ncgc00166395-02-10.0	6/72	0.5041534092934675	0.9999954302617886	0	0	1.0644712430426717	0.7290293952495993	GYS1;CACNA1I;CD40;ALDH1L1;CD93;ARHGAP28
CPC009 A375 6H-BRD-K52321331-10.0	6/72	0.5041534092934675	0.9999954302617886	0	0	1.0644712430426717	0.7290293952495993	APC2;CUL9;EHD3;LOX;ASCL1;ADRA1A
CPC013 A375 6H-BRD-K11663430-10.0	6/72	0.5041534092934675	0.9999954302617886	0	0	1.0644712430426717	0.7290293952495993	TAF7L;AR;ADCYAP1;CAPN9;TRPM3;GNAI2
CPC013 HA1E 6H-hts 13363-10.0	6/72	0.5041534092934675	0.9999954302617886	0	0	1.0644712430426717	0.7290293952495993	IL22RA1;NPEPL1;PRDM5;NOX4;SLCO5A1;QKI
CPC014 HA1E 6H-s1458-10.0	6/72	0.5041534092934675	0.9999954302617886	0	0	1.0644712430426717	0.7290293952495993	APC2;CUL9;ZNRF4;EPS8L2;LOXL1;COL19A1
CPC017 ASC 24H-pd 407824-10.0	6/72	0.5041534092934675	0.9999954302617886	0	0	1.0644712430426717	0.7290293952495993	FOXC2;CACNA1I;IRS4;NRXN3;DTX2;TACC2
CPD002 MCF7 6H-digoxin-10.0	6/72	0.5041534092934675	0.9999954302617886	0	0	1.0644712430426717	0.7290293952495993	CACNA1I;NOX4;ARHGAP28;ADRA1A;POU3F2;PTGES
LJP009 HCC515 24H-RAF 265-0.37	6/72	0.5041534092934675	0.9999954302617886	0	0	1.0644712430426717	0.7290293952495993	TFAP2A;SLC22A18;PTPRO;GRB10;CHI3L1;APOLD1
LJP008 PC3 24H-dasatinib-1.11	6/72	0.5041534092934675	0.9999954302617886	0	0	1.0644712430426717	0.7290293952495993	MEIS1;LEPR;OLFM4;TTC39A;FGFR2;ROBO1
LJP007 HEPG2 24H-OTSSP167-0.12	6/72	0.5041534092934675	0.9999954302617886	0	0	1.0644712430426717	0.7290293952495993	MEIS1;SLC22A18;ALDH1A2;TNFAIP2;CHI3L1;SCG2
CPC006 WSUDLCL2 6H-BRD-K04853698-10.0	10/123	0.5052974348865029	0.9999954302617886	0	0	1.036201706538714	0.7073196191719171	GABRB3;GYS1;FOXC2;KCND2;NOX4;EN1;HSPB3;TACC2;IGF2R;PTGES
CPC008 A375 24H-vu0418946-2-10.0	10/123	0.5052974348865029	0.9999954302617886	0	0	1.036201706538714	0.7073196191719171	FOXC2;PID1;DPYSL4;LOX;ABCA4;CYP2R1;LEPR;EPS8L2;POU3F2;ADRA1A
CPC014 MCF7 6H-hy-10459-10.0	10/123	0.5052974348865029	0.9999954302617886	0	0	1.036201706538714	0.7073196191719171	IL22RA1;ABCC3;ADCYAP1;EDNRB;PTPRC;DOCK9;DTX2;SLC39A4;IGF2R;KCNJ3
LJP009 HCC515 24H-CGP-60474-0.37	10/123	0.5052974348865029	0.9999954302617886	0	0	1.036201706538714	0.7073196191719171	LOX;PCDH9;PRKCB;CNR1;ENPP2;CHI3L1;OLFM4;FGF13;SCG2;ROBO1
CPC002 PC3 6H-camptothecin-10.0	3/34	0.5073885856755169	0.9999954302617886	0	0	1.1331389499188929	0.7688099932582967	CACNA1I;AQP4;EPS8L2
CPC002 VCAP 6H-benzamil hydrochloride-10.0	3/34	0.5073885856755169	0.9999954302617886	0	0	1.1331389499188929	0.7688099932582967	ALDH1A2;SEMA3B;ADRA1A
CPC003 PC3 24H-sulconazole nitrate-10.0	3/34	0.5073885856755169	0.9999954302617886	0	0	1.1331389499188929	0.7688099932582967	IL22RA1;GRID2;ARHGAP28
CPC004 VCAP 6H-BRD-A75409952 (wortmannin)-10.0	3/34	0.5073885856755169	0.9999954302617886	0	0	1.1331389499188929	0.7688099932582967	GABRA4;ARHGAP28;LOXL1
CPC006 A549 6H-e933505-88.8	3/34	0.5073885856755169	0.9999954302617886	0	0	1.1331389499188929	0.7688099932582967	DPYSL4;DNAH9;FFAR2
CPC006 HEPG2 6H-BRD-K56343971-10.0	3/34	0.5073885856755169	0.9999954302617886	0	0	1.1331389499188929	0.7688099932582967	DOCK9;CROCC;DRD2
CPC006 MCF7 24H-zm 336372-102.71	3/34	0.5073885856755169	0.9999954302617886	0	0	1.1331389499188929	0.7688099932582967	GRID2;ASCL1;DRD2
CPC006 PC3 6H-BRD-K54256913-10.0	3/34	0.5073885856755169	0.9999954302617886	0	0	1.1331389499188929	0.7688099932582967	FGF8;NPEPL1;SSTR3
CPC006 RMUGS 6H-BRD-K73319509-40.0	3/34	0.5073885856755169	0.9999954302617886	0	0	1.1331389499188929	0.7688099932582967	GYS1;CACNA1I;GABRA4
CPC006 SW620 6H-as605240-10.0	3/34	0.5073885856755169	0.9999954302617886	0	0	1.1331389499188929	0.7688099932582967	CUL9;NPEPL1;NR2E3
CPC006 VCAP 24H-BRD-K15563106-177.6	3/34	0.5073885856755169	0.9999954302617886	0	0	1.1331389499188929	0.7688099932582967	CUL9;CD40;FGF14
CPC007 PC3 6H-fu jmbii127b-10.0	3/34	0.5073885856755169	0.9999954302617886	0	0	1.1331389499188929	0.7688099932582967	PRDM16;CARTPT;SSTR3
CPC007 VCAP 24H-ncgc00185684-02-10.0	3/34	0.5073885856755169	0.9999954302617886	0	0	1.1331389499188929	0.7688099932582967	CD40;GRID2;DNAJC6
CPC007 VCAP 6H-BRD-K72864428-10.0	3/34	0.5073885856755169	0.9999954302617886	0	0	1.1331389499188929	0.7688099932582967	KCNA5;IL12A;GNAT1
CPC007 VCAP 6H-ncgc00184713-01-10.0	3/34	0.5073885856755169	0.9999954302617886	0	0	1.1331389499188929	0.7688099932582967	NPEPL1;DTX2;IL12A
CPC008 A375 6H-ncgc00182353-01-10.0	3/34	0.5073885856755169	0.9999954302617886	0	0	1.1331389499188929	0.7688099932582967	CD40;ARHGAP28;TRPM3
CPC008 VCAP 6H-BRD-K09299610-10.0	3/34	0.5073885856755169	0.9999954302617886	0	0	1.1331389499188929	0.7688099932582967	IL22RA1;DLGAP1;ARHGAP28
CPC012 MCF7 6H-BRD-K10554164-10.0	3/34	0.5073885856755169	0.9999954302617886	0	0	1.1331389499188929	0.7688099932582967	B3GALT1;ADRA1A;LOXL1
CPC014 A375 6H-a-1065-10.0	3/34	0.5073885856755169	0.9999954302617886	0	0	1.1331389499188929	0.7688099932582967	NR2E3;ALDH7A1;ZSCAN18
CPC014 ASC 24H-hy-11004-10.0	3/34	0.5073885856755169	0.9999954302617886	0	0	1.1331389499188929	0.7688099932582967	NRXN3;NR2E3;POU3F2
CPC014 PC3 24H-BRD-A84327315-10.0	3/34	0.5073885856755169	0.9999954302617886	0	0	1.1331389499188929	0.7688099932582967	PRR5;DMWD;NRG1
CPC014 SKB 24H-BRD-K24102129-10.0	3/34	0.5073885856755169	0.9999954302617886	0	0	1.1331389499188929	0.7688099932582967	CD40;KCNS3;GNAT1
CPC019 VCAP 6H-BRD-K79131428-10.0	3/34	0.5073885856755169	0.9999954302617886	0	0	1.1331389499188929	0.7688099932582967	GRID2;FUT9;ARHGAP28
CPC020 PC3 24H-cladribine-10.0	3/34	0.5073885856755169	0.9999954302617886	0	0	1.1331389499188929	0.7688099932582967	CD40;CROCC;EN1
CPD002 MCF7 6H-dicloxacillin sodium salt hydrate-10.0	3/34	0.5073885856755169	0.9999954302617886	0	0	1.1331389499188929	0.7688099932582967	TFAP2A;FOXC2;NOX4
LJP009 PC3 24H-CG-930-10	3/34	0.5073885856755169	0.9999954302617886	0	0	1.1331389499188929	0.7688099932582967	NELL2;MAGI2;ROBO1
LJP005 BT20 24H-NVP-AUY922-3.33	3/34	0.5073885856755169	0.9999954302617886	0	0	1.1331389499188929	0.7688099932582967	GPC3;ENPP2;DLK1
LJP009 HT29 24H-KIN001-265-1.11	3/34	0.5073885856755169	0.9999954302617886	0	0	1.1331389499188929	0.7688099932582967	GREM1;COL11A1;HOXC10
LJP009 HT29 24H-RAF 265-3.33	3/34	0.5073885856755169	0.9999954302617886	0	0	1.1331389499188929	0.7688099932582967	FCGBP;OLFM4;SHANK2
LJP009 HEPG2 24H-sunitinib-0.37	3/34	0.5073885856755169	0.9999954302617886	0	0	1.1331389499188929	0.7688099932582967	DNAJC6;NEFL;KRT7
LJP009 HEPG2 24H-BI-2536-3.33	3/34	0.5073885856755169	0.9999954302617886	0	0	1.1331389499188929	0.7688099932582967	MEIS1;SFN;ALDOC
LJP005 BT20 3H-NVP-BEZ235-0.12	3/34	0.5073885856755169	0.9999954302617886	0	0	1.1331389499188929	0.7688099932582967	PTPRZ1;GLDC;CDH11
LJP008 PC3 24H-CX-5461-3.33	3/34	0.5073885856755169	0.9999954302617886	0	0	1.1331389499188929	0.7688099932582967	GREM1;TNNT1;ENPP2
LJP005 HS578T 24H-mitoxantrone-0.04	3/34	0.5073885856755169	0.9999954302617886	0	0	1.1331389499188929	0.7688099932582967	MLLT11;NEFL;SFN
LJP005 HS578T 3H-PD-184352-10	3/34	0.5073885856755169	0.9999954302617886	0	0	1.1331389499188929	0.7688099932582967	MN1;CD40;WNT5A
LJP005 HS578T 3H-dasatinib-10	3/34	0.5073885856755169	0.9999954302617886	0	0	1.1331389499188929	0.7688099932582967	TFAP2A;MEIS1;ZIC1
LJP008 HCC515 24H-BIX-01294-0.37	3/34	0.5073885856755169	0.9999954302617886	0	0	1.1331389499188929	0.7688099932582967	TMEM47;NELL2;DKK1
LJP005 MDAMB231 24H-radicicol-1.11	3/34	0.5073885856755169	0.9999954302617886	0	0	1.1331389499188929	0.7688099932582967	TNNT1;GPC3;DLK1
LJP005 SKBR3 24H-crizotinib-1.11	3/34	0.5073885856755169	0.9999954302617886	0	0	1.1331389499188929	0.7688099932582967	ZEB2;RELN;LEPR
LJP005 SKBR3 3H-pelitinib-3.33	3/34	0.5073885856755169	0.9999954302617886	0	0	1.1331389499188929	0.7688099932582967	CD93;PDE4B;CFB
LJP005 SKBR3 3H-enzastaurin-10	3/34	0.5073885856755169	0.9999954302617886	0	0	1.1331389499188929	0.7688099932582967	MLLT11;SFN;EMP3
LJP006 BT20 3H-GSK-2126458-0.37	3/34	0.5073885856755169	0.9999954302617886	0	0	1.1331389499188929	0.7688099932582967	GREM1;COL11A1;DLK1
LJP006 LNCAP 3H-XMD11-85H-10	3/34	0.5073885856755169	0.9999954302617886	0	0	1.1331389499188929	0.7688099932582967	LDOC1;LTBP1;CFB
LJP006 LNCAP 3H-palbociclib-1.11	3/34	0.5073885856755169	0.9999954302617886	0	0	1.1331389499188929	0.7688099932582967	FBN2;TFAP2B;KRT7
LJP006 LNCAP 3H-BMS-345541-1.11	3/34	0.5073885856755169	0.9999954302617886	0	0	1.1331389499188929	0.7688099932582967	IRX5;ENPP2;IGFBP7
LJP006 MCF10A 3H-JNK-9L-0.04	3/34	0.5073885856755169	0.9999954302617886	0	0	1.1331389499188929	0.7688099932582967	TFAP2A;PCDH7;TCFL5
LJP006 MCF7 24H-sirolimus-1.11	3/34	0.5073885856755169	0.9999954302617886	0	0	1.1331389499188929	0.7688099932582967	NEFL;EVL;TCFL5
LJP006 MCF7 3H-GSK-1059615-1.11	3/34	0.5073885856755169	0.9999954302617886	0	0	1.1331389499188929	0.7688099932582967	DPP4;ALDH1A2;TWIST1
LJP006 MDAMB231 3H-WYE-125132-3.33	3/34	0.5073885856755169	0.9999954302617886	0	0	1.1331389499188929	0.7688099932582967	PEG3;FGF13;ZSCAN18
LJP007 PC3 24H-idelalisib-3.33	3/34	0.5073885856755169	0.9999954302617886	0	0	1.1331389499188929	0.7688099932582967	GPR37;ALDH1A2;DLK1
LJP008 HA1E 24H-I-BET151-0.12	3/34	0.5073885856755169	0.9999954302617886	0	0	1.1331389499188929	0.7688099932582967	SERPINF1;PAX5;OLFM4
CPC004 MCF7 6H-daunorubicin-10.0	7/85	0.5076653965482636	0.9999954302617886	0	0	1.050807520494821	0.7123767970273795	ABCC3;IL22RA1;DPYSL4;PIP4K2A;DTX2;ADRA1A;IGF2R
CPC006 NCIH1694 6H-zm 336372-102.71	7/85	0.5076653965482636	0.9999954302617886	0	0	1.050807520494821	0.7123767970273795	FOXC2;PTPRC;ZNRF4;DMWD;NOX4;POU3F2;LOXL1
CPC014 A549 24H-hts 10765-10.0	7/85	0.5076653965482636	0.9999954302617886	0	0	1.050807520494821	0.7123767970273795	GDF10;FOXC2;PIP4K2A;NOX4;GNAT1;ELAVL2;LOXL1
CPC014 SKB 24H-p0030-10.0	7/85	0.5076653965482636	0.9999954302617886	0	0	1.050807520494821	0.7123767970273795	TAF7L;FBN2;NPEPL1;SFN;L1TD1;GNAI2;TCFL5
CPC017 A375 6H-geldanamycin-10.0	7/85	0.5076653965482636	0.9999954302617886	0	0	1.050807520494821	0.7123767970273795	IL22RA1;FOXC2;ALDH1L1;PTPRC;NPHS2;NRG1;NR2E3
CPC019 PC3 24H-BRD-K49010888-10.0	7/85	0.5076653965482636	0.9999954302617886	0	0	1.050807520494821	0.7123767970273795	GREM1;IL22RA1;GYS1;FOXC2;CD40;CAPN9;CYP2R1
CPC019 VCAP 24H-BRD-K20000640-10.0	7/85	0.5076653965482636	0.9999954302617886	0	0	1.050807520494821	0.7123767970273795	MLLT11;ADCYAP1;CACNA1I;DPYSL4;GNAT1;DLGAP2;COL19A1
LJP005 A375 24H-vemurafenib-0.04	7/85	0.5076653965482636	0.9999954302617886	0	0	1.050807520494821	0.7123767970273795	SOX2;TMEM47;CHI3L1;IGFBP7;CXCL14;CRYAB;CFB
LJP009 A375 24H-GSK-2334470-10	7/85	0.5076653965482636	0.9999954302617886	0	0	1.050807520494821	0.7123767970273795	CLIC5;MEIS1;COL5A2;GAS1;THBS2;SULF1;CFB
LJP006 A549 24H-AZD-7762-3.33	7/85	0.5076653965482636	0.9999954302617886	0	0	1.050807520494821	0.7123767970273795	ABCC3;NELL2;ADAMTS5;DNAJC6;SATB1;NPR3;EPS8L2
LJP006 HCC515 24H-saracatinib-1.11	7/85	0.5076653965482636	0.9999954302617886	0	0	1.050807520494821	0.7123767970273795	DPP4;SATB1;ALOX5;TACSTD2;CHI3L1;CFB;TTC39A
LJP006 HS578T 24H-JW-7-24-1-1.11	7/85	0.5076653965482636	0.9999954302617886	0	0	1.050807520494821	0.7123767970273795	PTGIS;KRT18;SYT1;SERPINF1;COL11A1;NOX4;SULF1
LJP006 HT29 24H-mitoxantrone-1.11	7/85	0.5076653965482636	0.9999954302617886	0	0	1.050807520494821	0.7123767970273795	LOX;MDK;CHI3L1;FGF13;CXCL14;HMGN3;CFB
CPC006 NOMO1 6H-ct-200783-10.0	11/136	0.5080375266099417	0.9999954302617886	0	0	1.030382597568778	0.6977750567975325	FOXC2;GRID2;ITGA4;ZNRF4;NPHS2;DMWD;CYP2R1;NOX4;EN1;DTX2;POU3F2
CPC006 SKM1 6H-tyrphostin ag 1478-56.78	11/136	0.5080375266099417	0.9999954302617886	0	0	1.030382597568778	0.6977750567975325	IL22RA1;GYS1;CD40;GRID2;DNAJC6;NPHS2;PRDM16;ADAM23;DNAH9;DRD2;DLGAP2
LJP005 HT29 24H-WZ-3105-3.33	11/136	0.5080375266099417	0.9999954302617886	0	0	1.030382597568778	0.6977750567975325	LOX;MME;DNAJC6;SERPINF1;COL11A1;ENPP2;TWIST1;LDOC1;IGFBP7;LTBP1;SHANK2
LJP006 HME1 24H-mitoxantrone-10	11/136	0.5080375266099417	0.9999954302617886	0	0	1.030382597568778	0.6977750567975325	PTPRD;LEFTY1;SYT1;DNAJC6;SERPINF1;COL11A1;STMN2;TWIST1;IRF6;OLFM4;RUNX1T1
LJP005 A375 24H-AZD-8330-10	15/187	0.508483684333655	0.9999954302617886	0	0	1.0211152050360248	0.6906028307462819	TFAP2A;PEG3;SERPINF1;COL11A1;LMOD1;OLFM4;SULF1;SOX2;MN1;BCAM;MDK;NMU;CRYAB;CFB;FGFR2
LJP006 HA1E 24H-CGP-60474-10	15/187	0.508483684333655	0.9999954302617886	0	0	1.0211152050360248	0.6906028307462819	TFAP2A;PEG3;SERPINF1;TWIST1;NID1;THBS2;SULF1;LTBP1;SOX2;PTPRC;COL5A2;COL6A1;ENPP2;CHI3L1;FGFR2
CPC009 A549 24H-daunorubicin hydrochloride-10.0	12/149	0.5105429059168949	0.9999954302617886	0	0	1.0255801564529847	0.6894776409378752	IL22RA1;TMEM161A;DPYSL4;ZNRF4;UCP3;PRDM5;ST8SIA3;IL12A;DTX2;IGF2R;QKI;ZSCAN18
LJP006 A375 24H-alvocidib-10	12/149	0.5105429059168949	0.9999954302617886	0	0	1.0255801564529847	0.6894776409378752	PTPRC;SYT1;SERPINF1;NPR3;COL5A2;NMU;COL6A1;PAX6;LDB2;LTBP1;TTC39A;HS3ST2
LJP006 A549 24H-CGP-60474-10	12/149	0.5105429059168949	0.9999954302617886	0	0	1.0255801564529847	0.6894776409378752	TMEM47;ANO1;COL11A1;NMU;LEPR;ENPP2;CHI3L1;SULF1;LTBP1;CFB;SHANK2;RUNX1T1
LJP006 HS578T 24H-A443654-0.37	12/149	0.5105429059168949	0.9999954302617886	0	0	1.0255801564529847	0.6894776409378752	DPP4;THBD;WT1;SERPINF1;COL11A1;PTPRO;PDE4B;TWIST1;NOX4;RAB38;THBS2;SLC39A4
CPC006 PC3 24H-BRD-K64642496-40.0	16/200	0.5106707358205334	0.9999954302617886	0	0	1.0181391974102807	0.6842203384179465	CD40;ALDH1L1;GRID2;ITGA4;ARHGEF18;DNAH9;GYS1;ADCYAP1;PTPRC;FGF14;NPEPL1;CROCC;HECW1;DSE;DRD2;TRPM3
CPC006 HCC515 24H-BRD-K94325918-10.0	8/98	0.5107002563930423	0.9999954302617886	0	0	1.04078331204768	0.6993777051282737	GRID2;CROCC;HECW1;ARHGAP28;DNAH9;DRD2;CRHR1;DDO
CPC006 NCIH596 6H-BRD-A36630025-0.35	8/98	0.5107002563930423	0.9999954302617886	0	0	1.04078331204768	0.6993777051282737	GDF10;GYS1;FOXC2;ITGA4;NOX4;EN1;ALDOC;ELAVL2
CPC006 SW620 6H-curcumin-48.0	8/98	0.5107002563930423	0.9999954302617886	0	0	1.04078331204768	0.6993777051282737	CACNA1I;BCL2L10;ITGA4;ZNRF4;DMWD;PCDH7;EN1;PGR
CPC012 MCF7 24H-BRD-K72615639-10.0	8/98	0.5107002563930423	0.9999954302617886	0	0	1.04078331204768	0.6993777051282737	PID1;ABCA4;NOX4;DTX2;EPS8L2;GNAT1;FOXL1;KCNJ3
CPC013 VCAP 6H-s1216-10.0	8/98	0.5107002563930423	0.9999954302617886	0	0	1.04078331204768	0.6993777051282737	IL22RA1;PTPRC;LOX;ZNRF4;PIP4K2A;SLCO5A1;GNAT1;NR2E3
CPC014 A549 24H-s1205-10.0	8/98	0.5107002563930423	0.9999954302617886	0	0	1.04078331204768	0.6993777051282737	IL22RA1;DNAJC6;UCP3;PRDM5;NOX4;NRG1;IGF2R;QKI
CPC014 PC3 6H-stk397047-10.0	8/98	0.5107002563930423	0.9999954302617886	0	0	1.04078331204768	0.6993777051282737	GYS1;FOXC2;CAPN9;ITGA4;UCP3;NOX4;DTX2;NR2E3
CPC014 VCAP 24H-hts 10859-10.0	8/98	0.5107002563930423	0.9999954302617886	0	0	1.04078331204768	0.6993777051282737	GDF10;ADCYAP1;CD40;PTPRC;DPYSL4;SLCO5A1;GNAT1;QKI
CPC018 NPC 24H-bufalin-10.0	8/98	0.5107002563930423	0.9999954302617886	0	0	1.04078331204768	0.6993777051282737	ADCYAP1;ALDH1L1;CDX1;DPEP1;NRG1;GNAT1;POU3F2;TRPM3
LJP005 HCC515 24H-NVP-AUY922-10	8/98	0.5107002563930423	0.9999954302617886	0	0	1.04078331204768	0.6993777051282737	ANGPT1;IRX5;RUFY3;GPC3;ASCL1;SCG2;PRKCZ;CRYAB
LJP008 MCF7 24H-GSK-1070916-10	8/98	0.5107002563930423	0.9999954302617886	0	0	1.04078331204768	0.6993777051282737	FCGBP;PCDH9;ADAMTS1;DNAJC6;IGFBP3;SLC22A18;ALDOC;OLFM4
LJP008 HT29 24H-pracinostat-1.11	8/98	0.5107002563930423	0.9999954302617886	0	0	1.04078331204768	0.6993777051282737	ADAMTS5;PCLO;SYT1;TNNT1;SERPINF1;ALDOC;SCG2;GNAI2
LJP007 HCC515 24H-HG-14-10-04-3.33	8/98	0.5107002563930423	0.9999954302617886	0	0	1.04078331204768	0.6993777051282737	DPP4;SYT1;TNFAIP2;KRT7;KRT23;ATP10A;CFB;TTC39A
CPC005 A375 24H-bisindolylmaleimide iv-10.0	4/47	0.5117602361067699	0.9999954302617886	0	0	1.089201599762998	0.7296551196388225	CD40;KCND2;ITGA4;DOCK9
CPC007 A375 6H-BRD-K18761689-10.0	4/47	0.5117602361067699	0.9999954302617886	0	0	1.089201599762998	0.7296551196388225	GABRB3;DOCK9;NOX4;NRG1
CPC007 HT29 24H-ncgc00187945-01-10.0	4/47	0.5117602361067699	0.9999954302617886	0	0	1.089201599762998	0.7296551196388225	ARHGEF18;DNAH9;ARHGAP28;ALDOC
CPC007 MCF7 6H-BRD-K58214070-10.0	4/47	0.5117602361067699	0.9999954302617886	0	0	1.089201599762998	0.7296551196388225	APC2;B3GALT1;EVL;LOXL1
CPC007 VCAP 24H-ncgc00183226-01-10.0	4/47	0.5117602361067699	0.9999954302617886	0	0	1.089201599762998	0.7296551196388225	CD40;GRID2;NRG1;SSTR3
CPC013 MCF7 24H-BRD-K41925105-10.0	4/47	0.5117602361067699	0.9999954302617886	0	0	1.089201599762998	0.7296551196388225	FOXC2;CACNA1I;TRPM3;PTGES
CPC013 VCAP 6H-nrb 04155-10.0	4/47	0.5117602361067699	0.9999954302617886	0	0	1.089201599762998	0.7296551196388225	BCL2L10;FAM184A;FAM163A;LOXL1
CPC014 A375 6H-stock1n-27488-10.0	4/47	0.5117602361067699	0.9999954302617886	0	0	1.089201599762998	0.7296551196388225	FOXC2;ADCYAP1;CD40;NRG1
CPC014 HEPG2 6H-hy-11004-10.0	4/47	0.5117602361067699	0.9999954302617886	0	0	1.089201599762998	0.7296551196388225	GREM1;DNAJC6;ADRA1A;LOXL1
CPC014 PC3 24H-e3380-10.0	4/47	0.5117602361067699	0.9999954302617886	0	0	1.089201599762998	0.7296551196388225	CD40;PTPRC;CYP2R1;NR2E3
CPC016 MCF7 24H-gtp 14564-10.0	4/47	0.5117602361067699	0.9999954302617886	0	0	1.089201599762998	0.7296551196388225	GRID2;KLHL35;LOXL1;TRPM3
CPC018 HT29 6H-arp 101-10.0	4/47	0.5117602361067699	0.9999954302617886	0	0	1.089201599762998	0.7296551196388225	LOX;ABCA4;DLGAP1;ARHGAP28
CPC018 MCF7 24H-gamma-linolenic acid (18:3 n-6)-10.0	4/47	0.5117602361067699	0.9999954302617886	0	0	1.089201599762998	0.7296551196388225	NPEPL1;ITGA4;SSTR3;POU4F2
CPC019 HEPG2 6H-BRD-K30849099-10.0	4/47	0.5117602361067699	0.9999954302617886	0	0	1.089201599762998	0.7296551196388225	GABRB3;IL22RA1;ZNRF4;LEPR
CPD001 PC3 24H-ambroxol hydrochloride-10.0	4/47	0.5117602361067699	0.9999954302617886	0	0	1.089201599762998	0.7296551196388225	GDF10;CDX1;LEPR;NRG1
LJP009 PC3 24H-VX-745-1.11	4/47	0.5117602361067699	0.9999954302617886	0	0	1.089201599762998	0.7296551196388225	PTPRC;ARG1;PRKCB;TCFL5
LJP009 MCF7 24H-GSK-1059615-0.37	4/47	0.5117602361067699	0.9999954302617886	0	0	1.089201599762998	0.7296551196388225	DPP4;ABLIM1;WNT5A;CFB
LJP009 HCC515 24H-PF-3758309-3.33	4/47	0.5117602361067699	0.9999954302617886	0	0	1.089201599762998	0.7296551196388225	CNN1;DUSP3;DES;MYH11
LJP009 HA1E 24H-GSK-1059615-0.04	4/47	0.5117602361067699	0.9999954302617886	0	0	1.089201599762998	0.7296551196388225	GREM1;COL11A1;CYP1B1;SULF1
LJP005 HCC515 24H-erlotinib-1.11	4/47	0.5117602361067699	0.9999954302617886	0	0	1.089201599762998	0.7296551196388225	MME;TACSTD2;ASCL1;TTC39A
LJP009 A375 24H-ALW-II-38-3-10	4/47	0.5117602361067699	0.9999954302617886	0	0	1.089201599762998	0.7296551196388225	ABCC3;TFAP2A;ZIC1;CHI3L1
LJP005 HEPG2 24H-buparlisib-1.11	4/47	0.5117602361067699	0.9999954302617886	0	0	1.089201599762998	0.7296551196388225	ADAMTS5;KRT18;SLC22A18;GAS1
LJP005 HEPG2 24H-NVP-AEW541-1.11	4/47	0.5117602361067699	0.9999954302617886	0	0	1.089201599762998	0.7296551196388225	LEPR;NKX2-1;ASCL1;CFB
LJP005 HEPG2 24H-XMD16-144-3.33	4/47	0.5117602361067699	0.9999954302617886	0	0	1.089201599762998	0.7296551196388225	MLLT11;CNN1;TIAM1;DES
LJP005 HS578T 24H-LDN-193189-3.33	4/47	0.5117602361067699	0.9999954302617886	0	0	1.089201599762998	0.7296551196388225	ADAMTS5;COL15A1;CHI3L1;RUNX1T1
LJP005 HS578T 24H-PD-184352-0.04	4/47	0.5117602361067699	0.9999954302617886	0	0	1.089201599762998	0.7296551196388225	NPR3;ENPP2;RAB38;CRYAB
LJP008 HEPG2 24H-IOX2-10	4/47	0.5117602361067699	0.9999954302617886	0	0	1.089201599762998	0.7296551196388225	TMEM47;MDK;TNFAIP2;ROBO1
LJP006 BT20 24H-saracatinib-3.33	4/47	0.5117602361067699	0.9999954302617886	0	0	1.089201599762998	0.7296551196388225	PEG3;CHI3L1;CXCL14;CFB
LJP006 HEPG2 24H-BMS-345541-3.33	4/47	0.5117602361067699	0.9999954302617886	0	0	1.089201599762998	0.7296551196388225	TFAP2B;ADAMTS1;CYP1B1;THBS2
LJP006 HEPG2 24H-HG-5-88-01-10	4/47	0.5117602361067699	0.9999954302617886	0	0	1.089201599762998	0.7296551196388225	NELL2;LOX;CXCL14;CFB
LJP006 HME1 3H-AS-605240-3.33	4/47	0.5117602361067699	0.9999954302617886	0	0	1.089201599762998	0.7296551196388225	ZIC1;PAX6;SNCAIP;CRYAB
LJP006 LNCAP 24H-GW-843682X-10	4/47	0.5117602361067699	0.9999954302617886	0	0	1.089201599762998	0.7296551196388225	COL4A2;PRKCB;DNAJC6;CYP1B1
LJP006 LNCAP 3H-GW-843682X-1.11	4/47	0.5117602361067699	0.9999954302617886	0	0	1.089201599762998	0.7296551196388225	ANO1;DES;DKK1;DLK1
LJP006 MCF7 3H-XMD-1150-0.37	4/47	0.5117602361067699	0.9999954302617886	0	0	1.089201599762998	0.7296551196388225	ALOX5;RUFY3;SFN;EMP3
LJP006 MCF7 3H-alvocidib-0.12	4/47	0.5117602361067699	0.9999954302617886	0	0	1.089201599762998	0.7296551196388225	NMU;COL6A1;ALDOC;TCFL5
LJP006 SKBR3 3H-A443654-1.11	4/47	0.5117602361067699	0.9999954302617886	0	0	1.089201599762998	0.7296551196388225	MN1;PTPRC;COL11A1;COL9A3
LJP007 A375 24H-FR-180204-10	4/47	0.5117602361067699	0.9999954302617886	0	0	1.089201599762998	0.7296551196388225	MEIS1;DES;WNT5A;MYH11
LJP007 A549 24H-OTSSP167-10	4/47	0.5117602361067699	0.9999954302617886	0	0	1.089201599762998	0.7296551196388225	COL11A1;PCDH7;ENPP2;CHI3L1
LJP007 HEPG2 24H-ALW-II-49-7-3.33	4/47	0.5117602361067699	0.9999954302617886	0	0	1.089201599762998	0.7296551196388225	KRT18;ANGPT1;KRT7;DKK1
LJP005 HCC515 24H-WZ-3105-1.11	13/162	0.5128567222923383	0.9999954302617886	0	0	1.021548740482138	0.6821481269643549	MME;SERPINF1;TWIST1;ROBO1;MDK;COL5A2;COL6A1;ENPP2;CHI3L1;IGFBP7;FGF13;CFB;ZSCAN18
CPC004 HA1E 6H-niclosamide-10.0	9/111	0.5133902291752493	0.9999954302617886	0	0	1.033114076301447	0.6887968275680552	ADCYAP1;GYS1;ZNRF4;CDX1;CYP2R1;ADAM23;LEPR;ALX3;NRG1
CPC006 WSUDLCL2 6H-ag14361-25.0	9/111	0.5133902291752493	0.9999954302617886	0	0	1.033114076301447	0.6887968275680552	IL22RA1;NPEPL1;LOX;DTX2;ARHGAP28;GNAT1;ASCL1;POU3F2;NR2E3
CPC008 A549 6H-BRD-K10846167-10.0	9/111	0.5133902291752493	0.9999954302617886	0	0	1.033114076301447	0.6887968275680552	CDH6;TMEM161A;ITGA4;DTX2;COL9A3;ASCL1;ADRA1A;SLC39A4;IGF2R
CPC014 A549 24H-ei-156-10.0	9/111	0.5133902291752493	0.9999954302617886	0	0	1.033114076301447	0.6887968275680552	IL22RA1;DNAJC6;UCP3;PRDM5;PTPRO;NOX4;NR2E3;IGF2R;QKI
CPC016 NEU 24H-BRD-K80348542-10.0	9/111	0.5133902291752493	0.9999954302617886	0	0	1.033114076301447	0.6887968275680552	BMP4;DPP6;PRR15L;NPHS2;KCNS3;DPEP1;AKAP6;GRIK2;CRHR1
LJP005 MCF10A 24H-AS-601245-3.33	9/111	0.5133902291752493	0.9999954302617886	0	0	1.033114076301447	0.6887968275680552	FCGBP;CD93;SERPINF1;IGSF1;KRT23;CHI3L1;SFN;CXCL14;LTBP1
LJP008 HA1E 24H-entinostat-3.33	9/111	0.5133902291752493	0.9999954302617886	0	0	1.033114076301447	0.6887968275680552	ABCC3;GREM1;DOCK9;COL11A1;NMU;GAS1;SULF1;LTBP1;FGFR2
CPC006 A375 24H-as605240-10.0	14/175	0.5150112009802359	0.9999954302617886	0	0	1.0181159420289856	0.6755877636634908	FBN2;ALDH1L1;DUSP3;KCND2;SEMA3B;DTX2;KCNA6;POU3F2;CDH8;GREM1;ESM1;NPHS2;HOXC5;NOX4
CPC002 HA1E 6H-niguldipine-10.0	5/60	0.5150991139303204	0.9999954302617886	0	0	1.0644301523842632	0.7061386442746395	TFAP2A;CD40;PTPRC;ZNRF4;ALDH7A1
CPC004 HA1E 24H-skf 96365 hydrochloride-10.0	5/60	0.5150991139303204	0.9999954302617886	0	0	1.0644301523842632	0.7061386442746395	BCL2L10;DOCK9;ADAM23;ALX3;POU4F2
CPC004 HA1E 24H-dephostatin-10.0	5/60	0.5150991139303204	0.9999954302617886	0	0	1.0644301523842632	0.7061386442746395	PRR5;GYS1;ARHGAP28;GNAT1;ADRA1A
CPC004 PC3 6H-daunorubicin-10.0	5/60	0.5150991139303204	0.9999954302617886	0	0	1.0644301523842632	0.7061386442746395	CDH6;IL22RA1;CAPN9;AQP4;IGF2R
CPC006 A375 24H-cay10618-10.0	5/60	0.5150991139303204	0.9999954302617886	0	0	1.0644301523842632	0.7061386442746395	CACNA1I;ITGA4;HECW1;ASCL1;ALDH7A1
CPC006 SW620 6H-bms-754807-10.0	5/60	0.5150991139303204	0.9999954302617886	0	0	1.0644301523842632	0.7061386442746395	GRID2;DUSP3;ITGA4;DNAH9;ASCL1
CPC008 A375 6H-vu0365117-1-10.0	5/60	0.5150991139303204	0.9999954302617886	0	0	1.0644301523842632	0.7061386442746395	GRID2;DMWD;CROCC;NRG1;ARHGAP28
CPC008 MCF7 24H-BRD-K70918941-10.0	5/60	0.5150991139303204	0.9999954302617886	0	0	1.0644301523842632	0.7061386442746395	CACNA1I;DPYSL4;NOX4;LOXL1;GRIN1
CPC009 HA1E 6H-BRD-K23149109-10.0	5/60	0.5150991139303204	0.9999954302617886	0	0	1.0644301523842632	0.7061386442746395	GRID2;DOCK9;ABCA4;EN1;EPS8L2
CPC010 VCAP 24H-geldanamycin-10.0	5/60	0.5150991139303204	0.9999954302617886	0	0	1.0644301523842632	0.7061386442746395	GREM1;ZNRF4;HOXA2;DLGAP1;NRG1
CPC011 HT29 6H-triptolide-10.0	5/60	0.5150991139303204	0.9999954302617886	0	0	1.0644301523842632	0.7061386442746395	ABCC3;IL22RA1;CAPN9;DOCK9;EPS8L2
CPC013 A375 6H-s1216-10.0	5/60	0.5150991139303204	0.9999954302617886	0	0	1.0644301523842632	0.7061386442746395	IL22RA1;ZNRF4;PIP4K2A;NRG1;TRPM3
CPC013 HCC515 6H-sew 05685-10.0	5/60	0.5150991139303204	0.9999954302617886	0	0	1.0644301523842632	0.7061386442746395	FOXC2;NPEPL1;LOX;DNAJC6;L1TD1
CPC013 VCAP 24H-BRD-K74133369-10.0	5/60	0.5150991139303204	0.9999954302617886	0	0	1.0644301523842632	0.7061386442746395	CACNA1I;GRID2;DNAH9;SSTR3;LOXL1
CPC014 A549 24H-BRD-K05104363-10.0	5/60	0.5150991139303204	0.9999954302617886	0	0	1.0644301523842632	0.7061386442746395	CD40;EHD3;DNAJC6;LEPR;ASCL1
CPC014 ASC 24H-BRD-K70161581-10.0	5/60	0.5150991139303204	0.9999954302617886	0	0	1.0644301523842632	0.7061386442746395	GDF10;ITGA4;UCP3;IRS4;NOX4
CPC014 HCC515 6H-BRD-K40175214-10.0	5/60	0.5150991139303204	0.9999954302617886	0	0	1.0644301523842632	0.7061386442746395	SOX2;GRIN2A;ST8SIA3;IRS4;QKI
CPC014 NEU 24H-trichostatin a-10.0	5/60	0.5150991139303204	0.9999954302617886	0	0	1.0644301523842632	0.7061386442746395	GYS1;NPEPL1;ABCA4;GNAT1;ALDH7A1
CPC015 A549 24H-chloroguanide hydrochloride-10.0	5/60	0.5150991139303204	0.9999954302617886	0	0	1.0644301523842632	0.7061386442746395	CACNA1I;PID1;NPEPL1;GNAT1;ASCL1
CPC016 MCF7 6H-halcinonide-10.0	5/60	0.5150991139303204	0.9999954302617886	0	0	1.0644301523842632	0.7061386442746395	CUL9;EHD3;NRXN3;PIP4K2A;ADRA1A
CPC018 ASC 24H-triciribine-10.0	5/60	0.5150991139303204	0.9999954302617886	0	0	1.0644301523842632	0.7061386442746395	CD40;IGFBP3;B3GALT1;NR2E3;LOXL1
CPC018 HEPG2 6H-pifithrin- ?-10.0	5/60	0.5150991139303204	0.9999954302617886	0	0	1.0644301523842632	0.7061386442746395	ZNRF4;NOX4;DLGAP1;SFN;LOXL1
LJP005 A549 24H-PD-184352-3.33	5/60	0.5150991139303204	0.9999954302617886	0	0	1.0644301523842632	0.7061386442746395	ABLIM1;LOX;CXCL14;CRYAB;TTC39A
LJP009 PC3 24H-MLN-8054-3.33	5/60	0.5150991139303204	0.9999954302617886	0	0	1.0644301523842632	0.7061386442746395	FBN2;ADAMTS1;DLC1;GRB10;APOLD1
LJP009 MCF7 24H-AZD7762-10	5/60	0.5150991139303204	0.9999954302617886	0	0	1.0644301523842632	0.7061386442746395	ABCC3;CHI3L1;LDOC1;SULF1;FGF13
LJP005 HEPG2 24H-PF-477736-0.37	5/60	0.5150991139303204	0.9999954302617886	0	0	1.0644301523842632	0.7061386442746395	SATB1;WT1;IGFBP3;KRT23;HAPLN1
LJP005 MDAMB231 24H-AZD-8330-10	5/60	0.5150991139303204	0.9999954302617886	0	0	1.0644301523842632	0.7061386442746395	BCAM;PTGIS;IGFBP3;NMU;CRYAB
LJP006 BT20 3H-BI-2536-0.12	5/60	0.5150991139303204	0.9999954302617886	0	0	1.0644301523842632	0.7061386442746395	LEFTY1;CDH11;CHI3L1;MYH11;LTBP1
LJP006 HEPG2 24H-mitoxantrone-0.12	5/60	0.5150991139303204	0.9999954302617886	0	0	1.0644301523842632	0.7061386442746395	KANK1;ADAMTS1;SLC22A18;IGFBP3;EPS8L2
LJP006 MCF10A 3H-radicicol-0.12	5/60	0.5150991139303204	0.9999954302617886	0	0	1.0644301523842632	0.7061386442746395	MLLT11;MEIS1;COL5A2;CHI3L1;OLFM4
LJP006 MCF7 24H-AZD-7762-1.11	5/60	0.5150991139303204	0.9999954302617886	0	0	1.0644301523842632	0.7061386442746395	ABCC3;MEIS1;SLC22A18;IGFBP3;SULF1
LJP006 PC3 24H-GW-843682X-10	5/60	0.5150991139303204	0.9999954302617886	0	0	1.0644301523842632	0.7061386442746395	CD93;DNAJC6;COL9A3;SCG2;DLK1
LJP006 SKBR3 24H-OSI-027-0.04	5/60	0.5150991139303204	0.9999954302617886	0	0	1.0644301523842632	0.7061386442746395	CLDN4;ABLIM1;KRT18;TACSTD2;COL9A3
LJP007 A549 24H-OTSSP167-0.04	5/60	0.5150991139303204	0.9999954302617886	0	0	1.0644301523842632	0.7061386442746395	ADAMTS1;SERPINF1;CHI3L1;TWIST1;IGFBP7
LJP007 PC3 24H-idelalisib-1.11	5/60	0.5150991139303204	0.9999954302617886	0	0	1.0644301523842632	0.7061386442746395	GPR37;CXCL14;DKK1;CFB;DLK1
CPC006 PC3 24H-dorsomorphin dihydrochloride-10.0	10/124	0.5158189869698551	0.9999954302617886	0	0	1.0270561313770359	0.6799105175662745	DOCK10;IL22RA1;CD40;GRID2;CAPN9;NPEPL1;ITGA4;ZNRF4;DNAH9;ASCL1
CPC014 ASC 24H-p0030-10.0	10/124	0.5158189869698551	0.9999954302617886	0	0	1.0270561313770359	0.6799105175662745	GREM1;CD40;GPR37;NPEPL1;FAM163A;PRDM5;SFN;DLGAP2;GNAI2;TCFL5
CPC014 VCAP 24H-cc-100-10.0	10/124	0.5158189869698551	0.9999954302617886	0	0	1.0270561313770359	0.6799105175662745	IL22RA1;ADCYAP1;CACNA1I;NPEPL1;DPYSL4;DNAJC6;ST8SIA3;DIO3;IL12A;C1QL1
CPC019 HCC515 6H-vorinostat-10.0	10/124	0.5158189869698551	0.9999954302617886	0	0	1.0270561313770359	0.6799105175662745	MLLT11;IL22RA1;TAF7L;FOXC2;PTPRC;ELAVL4;ARHGEF18;ARHGAP28;NRG1;ALDH7A1
CPD003 PC3 24H-azacytidine-5-10.0	10/124	0.5158189869698551	0.9999954302617886	0	0	1.0270561313770359	0.6799105175662745	ADCYAP1;GRID2;LOX;DOCK9;CROCC;PRDM16;CYP2R1;NOX4;PRDM13;QKI
LJP006 HS578T 24H-KIN001-043-10	10/124	0.5158189869698551	0.9999954302617886	0	0	1.0270561313770359	0.6799105175662745	TFAP2A;CLIC5;GPR37;TNNT1;ENPP2;NDUFA4L2;TWIST1;RAB38;CFB;FGFR2
LJP006 SKBR3 24H-alvocidib-10	10/124	0.5158189869698551	0.9999954302617886	0	0	1.0270561313770359	0.6799105175662745	LOX;ITGA4;ZBTB38;WNT5A;DSE;ZIC1;IGFBP7;OLFM4;LTBP1;ROBO1
LJP007 A375 24H-dinaciclib-0.04	15/188	0.5170310250650828	0.9999954302617886	0	0	1.0151571890977986	0.6696508725893786	PEG3;COL11A1;TCF21;OLFM4;SULF1;LTBP1;ROBO1;PTPRD;MN1;MEIS1;COL5A2;CDH11;SFN;SCG2;ZSCAN18
CPC006 CORL23 6H-BRD-K49371609-0.09	6/73	0.517874903890141	0.9999954302617886	0	0	1.0485265001522996	0.6899530477035353	CDH6;CACNA1I;PRDM5;NPR3;IGF2R;ZSCAN18
CPC006 HCC515 24H-importazole-60.0	6/73	0.517874903890141	0.9999954302617886	0	0	1.0485265001522996	0.6899530477035353	ALDH1L1;ABLIM1;DUSP3;LOX;ARHGAP28;HMX1
CPC006 PL21 6H-azd8055-10.0	6/73	0.517874903890141	0.9999954302617886	0	0	1.0485265001522996	0.6899530477035353	PRR5;GYS1;ADCYAP1;ALDH1A2;NR2E3;LOXL1
CPC006 SW620 6H-ski ii-40.0	6/73	0.517874903890141	0.9999954302617886	0	0	1.0485265001522996	0.6899530477035353	IL22RA1;GYS1;ADCYAP1;ZNRF4;DTX2;EPS8L2
CPC008 HCC515 6H-kuc103885 kuc103885n-10.0	6/73	0.517874903890141	0.9999954302617886	0	0	1.0485265001522996	0.6899530477035353	CACNA1I;ALOX5;PRDM5;NRG1;DTX2;POU3F2
CPC008 PC3 24H-ncgc00180994-01-10.0	6/73	0.517874903890141	0.9999954302617886	0	0	1.0485265001522996	0.6899530477035353	ABCC3;APC2;CORT;ARHGAP28;GNAT1;ADRA1A
CPC013 MCF7 6H-BRD-K83336168-10.0	6/73	0.517874903890141	0.9999954302617886	0	0	1.0485265001522996	0.6899530477035353	CD40;NPEPL1;ZNRF4;COL11A1;ADRA1A;SSTR3
CPC014 A375 6H-BRD-A11702965-10.0	6/73	0.517874903890141	0.9999954302617886	0	0	1.0485265001522996	0.6899530477035353	CACNA1I;CAPN9;NPEPL1;TMEM161A;DTX2;TRPM3
CPC014 NPC 24H-s1042-10.0	6/73	0.517874903890141	0.9999954302617886	0	0	1.0485265001522996	0.6899530477035353	GYS1;ADCYAP1;LOX;IL12A;ADRA1A;COL19A1
CPC020 VCAP 24H-flecainide acetate-10.0	6/73	0.517874903890141	0.9999954302617886	0	0	1.0485265001522996	0.6899530477035353	CD40;GRID2;PCDH7;CROCC;DNAH9;DRD2
LJP009 MCF7 24H-GDC-0879-3.33	6/73	0.517874903890141	0.9999954302617886	0	0	1.0485265001522996	0.6899530477035353	NELL2;MME;COL11A1;WNT5A;NPR3;KRT23
LJP005 HCC515 24H-GDC-0980-0.37	6/73	0.517874903890141	0.9999954302617886	0	0	1.0485265001522996	0.6899530477035353	UPK1A;SYT1;SATB1;COL11A1;TNFAIP2;CYP1B1
LJP005 HS578T 24H-GDC-0980-0.12	6/73	0.517874903890141	0.9999954302617886	0	0	1.0485265001522996	0.6899530477035353	ABCC3;DPP4;ADAMTS5;ANGPT1;DNAJC6;CHI3L1
LJP005 SKBR3 3H-PF-431396-3.33	6/73	0.517874903890141	0.9999954302617886	0	0	1.0485265001522996	0.6899530477035353	SYT1;COL11A1;DLC1;NPR3;CXCL14;HAPLN1
LJP006 A375 24H-geldanamycin-10	6/73	0.517874903890141	0.9999954302617886	0	0	1.0485265001522996	0.6899530477035353	TRIP6;SFN;CRYAB;CFB;TTC39A;DLK1
LJP006 HA1E 24H-BMS-345541-3.33	6/73	0.517874903890141	0.9999954302617886	0	0	1.0485265001522996	0.6899530477035353	GLDC;LEPR;TACSTD2;KRT7;SFN;CXCL14
LJP006 HS578T 3H-PHA-793887-10	6/73	0.517874903890141	0.9999954302617886	0	0	1.0485265001522996	0.6899530477035353	TMEM47;SATB1;NMU;RAB38;SFN;OLFM4
LJP007 HA1E 24H-dasatinib-10	6/73	0.517874903890141	0.9999954302617886	0	0	1.0485265001522996	0.6899530477035353	NELL2;SERPINF1;WNT5A;SFN;CFB;GLI2
CPC008 A549 6H-geldanamycin-10.0	11/137	0.5180427542209407	0.9999954302617886	0	0	1.0221491027633063	0.6722649126042076	MLLT11;IL22RA1;ADCYAP1;F7;PTPRC;ITGA4;UCP3;PRKCQ;ALDH7A1;PTGES;GNAI2
CPC014 A549 24H-ei-293-10.0	11/137	0.5180427542209407	0.9999954302617886	0	0	1.0221491027633063	0.6722649126042076	IL22RA1;DPYSL4;DNAJC6;PRDM5;IQSEC3;NOX4;EN1;NR2E3;IGF2R;QKI;KCNJ3
LJP005 HT29 24H-WZ-3105-1.11	11/137	0.5180427542209407	0.9999954302617886	0	0	1.0221491027633063	0.6722649126042076	LOX;MME;SERPINF1;IGFBP3;COL11A1;PCDH7;ENPP2;TWIST1;CHI3L1;SFN;IGFBP7
LJP006 HA1E 24H-selumetinib-10	11/137	0.5180427542209407	0.9999954302617886	0	0	1.0221491027633063	0.6722649126042076	CNN1;MN1;ABLIM1;PTGIS;DES;LOX;TACSTD2;KRT7;CRYAB;CFB;FGFR2
CPC001 PC3 24H-r(+)-skf-81297-10.0	7/86	0.5202922880551102	0.9999954302617886	0	0	1.0374496134676436	0.6778327821186221	GRID2;PTPRC;ARHGEF18;DNAH9;ASCL1;DRD2;IGF2R
CPC006 A549 24H-BRD-A24054354-10.0	7/86	0.5202922880551102	0.9999954302617886	0	0	1.0374496134676436	0.6778327821186221	F7;GRID2;NPEPL1;DMWD;IL12A;ARHGAP28;DRD2
CPC006 A549 24H-methylene blue-10.0	7/86	0.5202922880551102	0.9999954302617886	0	0	1.0374496134676436	0.6778327821186221	FOXC2;GRID2;CROCC;DNAH9;ARHGAP28;DRD2;LOXL1
CPC006 HEPG2 6H-y27632-4.0	7/86	0.5202922880551102	0.9999954302617886	0	0	1.0374496134676436	0.6778327821186221	CUL9;FCGBP;ZNRF4;NOX4;IL12A;IGF2R;GLI2
CPC006 NCIH1836 6H-vorinostat-10.0	7/86	0.5202922880551102	0.9999954302617886	0	0	1.0374496134676436	0.6778327821186221	TAF7L;FOXC2;CACNA1I;DMWD;POU3F2;ALDH7A1;QKI
CPC006 NCIH596 6H-qs 11-10.0	7/86	0.5202922880551102	0.9999954302617886	0	0	1.0374496134676436	0.6778327821186221	DPP4;ITGA4;DNAJC6;CTNND2;PTPRO;APLNR;EN1
CPC006 SKM1 6H-as605240-10.0	7/86	0.5202922880551102	0.9999954302617886	0	0	1.0374496134676436	0.6778327821186221	F7;DMRT1;PRDM16;HOXC5;HMX1;GNAI2;CPN1
CPC007 A549 6H-kuc103443n-10.0	7/86	0.5202922880551102	0.9999954302617886	0	0	1.0374496134676436	0.6778327821186221	CD40;GRID2;DMWD;CROCC;ALX3;EN1;CRHR1
CPC008 VCAP 6H-BRD-K10846167-10.0	7/86	0.5202922880551102	0.9999954302617886	0	0	1.0374496134676436	0.6778327821186221	IL22RA1;CACNA1I;PID1;PTPRC;DPYSL4;NOX4;IGF2R
CPC009 A549 24H-BRD-K19724398-10.0	7/86	0.5202922880551102	0.9999954302617886	0	0	1.0374496134676436	0.6778327821186221	GABRB3;GDF10;FOXC2;CD40;FAM163A;NOX4;LOXL1
CPC018 NPC 24H-BRD-K15519488-10.0	7/86	0.5202922880551102	0.9999954302617886	0	0	1.0374496134676436	0.6778327821186221	FOXC2;IQSEC3;ST8SIA3;FXYD7;NRG1;ARHGAP28;CACNA1H
LJP009 PC3 24H-JNK-IN-5A-10	7/86	0.5202922880551102	0.9999954302617886	0	0	1.0374496134676436	0.6778327821186221	LOX;ANGPT1;DLC1;RFTN1;NMU;DKK1;DLK1
LJP009 HEPG2 24H-RAF 265-0.12	7/86	0.5202922880551102	0.9999954302617886	0	0	1.0374496134676436	0.6778327821186221	GREM1;ZEB1;MDK;COL11A1;CYP1B1;KRT7;GAS1
LJP005 HA1E 24H-GDC-0980-10	7/86	0.5202922880551102	0.9999954302617886	0	0	1.0374496134676436	0.6778327821186221	GREM1;NELL2;GPR37;MMP2;PTPRO;CHI3L1;PRKCQ
LJP005 HT29 24H-torin-2-1.11	7/86	0.5202922880551102	0.9999954302617886	0	0	1.0374496134676436	0.6778327821186221	CLIC5;ABLIM1;DOCK9;ALOX5;ZFPM2;LOXL1;TCFL5
LJP005 MCF10A 24H-PF-477736-1.11	7/86	0.5202922880551102	0.9999954302617886	0	0	1.0374496134676436	0.6778327821186221	NELL2;SERPINF1;COL11A1;KRT23;THBS2;SULF1;HAPLN1
LJP005 MDAMB231 24H-trametinib-3.33	7/86	0.5202922880551102	0.9999954302617886	0	0	1.0374496134676436	0.6778327821186221	CLIC5;ABLIM1;MME;SERPINF1;IGFBP3;GRB10;CRYAB
LJP005 PC3 24H-AS-601245-3.33	7/86	0.5202922880551102	0.9999954302617886	0	0	1.0374496134676436	0.6778327821186221	BCAM;ARG1;TACSTD2;CHI3L1;ALDOC;SFN;COL9A3
LJP006 HCC515 24H-mitoxantrone-10	7/86	0.5202922880551102	0.9999954302617886	0	0	1.0374496134676436	0.6778327821186221	ABLIM1;COL11A1;CDH11;NPR3;COL5A2;IGFBP7;SULF1
LJP006 LNCAP 24H-mitoxantrone-0.37	7/86	0.5202922880551102	0.9999954302617886	0	0	1.0374496134676436	0.6778327821186221	MLLT11;MN1;MME;WT1;IGFBP3;OLFM4;CFB
LJP006 MDAMB231 3H-torin-1-10	7/86	0.5202922880551102	0.9999954302617886	0	0	1.0374496134676436	0.6778327821186221	COL15A1;PTGIS;DSE;ENPP2;GAS1;THBS2;FGFR2
LJP006 PC3 24H-AZD-5438-1.11	7/86	0.5202922880551102	0.9999954302617886	0	0	1.0374496134676436	0.6778327821186221	CD40;ABLIM1;KRT18;PCDH7;TNFAIP2;GPC3;CFB
LJP006 SKBR3 24H-BI-2536-3.33	7/86	0.5202922880551102	0.9999954302617886	0	0	1.0374496134676436	0.6778327821186221	CLIC5;PCDH9;SYT1;ALDOC;OLFM4;HAPLN1;ROBO1
CPC001 PC3 24H-cabergoline-10.0	1/9	0.521872813384088	0.9999954302617886	0	0	1.463604577240941	0.9518279746977085	POU3F2
CPC001 VCAP 24H-omdm-2-10.0	1/9	0.521872813384088	0.9999954302617886	0	0	1.463604577240941	0.9518279746977085	DOCK9
CPC001 VCAP 24H-nisoxetine hydrochloride-10.0	1/9	0.521872813384088	0.9999954302617886	0	0	1.463604577240941	0.9518279746977085	ARHGAP28
CPC001 VCAP 6H-amt hydrochloride-10.0	1/9	0.521872813384088	0.9999954302617886	0	0	1.463604577240941	0.9518279746977085	DLGAP1
CPC004 VCAP 24H-simvastatin-10.0	1/9	0.521872813384088	0.9999954302617886	0	0	1.463604577240941	0.9518279746977085	ARHGAP28
CPC005 PC3 24H-BRD-A82238138 (budesonide)-10.0	1/9	0.521872813384088	0.9999954302617886	0	0	1.463604577240941	0.9518279746977085	CHI3L1
CPC006 HT29 6H-gant 58-10.0	1/9	0.521872813384088	0.9999954302617886	0	0	1.463604577240941	0.9518279746977085	DNAJC6
CPC007 VCAP 6H-BRD-A98248982-10.0	1/9	0.521872813384088	0.9999954302617886	0	0	1.463604577240941	0.9518279746977085	IL12A
CPC008 HT29 6H-BRD-K16618170-10.0	1/9	0.521872813384088	0.9999954302617886	0	0	1.463604577240941	0.9518279746977085	CDH2
CPC012 A375 6H-15-delta prostaglandin j2-10.0	1/9	0.521872813384088	0.9999954302617886	0	0	1.463604577240941	0.9518279746977085	TRPM3
CPC012 A375 6H-BRD-K19875179-10.0	1/9	0.521872813384088	0.9999954302617886	0	0	1.463604577240941	0.9518279746977085	NRG1
CPC012 VCAP 24H-pd 00735-10.0	1/9	0.521872813384088	0.9999954302617886	0	0	1.463604577240941	0.9518279746977085	GYS1
CPC012 VCAP 6H-BRD-K47703442-10.0	1/9	0.521872813384088	0.9999954302617886	0	0	1.463604577240941	0.9518279746977085	GABRA4
CPC013 VCAP 6H-s1362-10.0	1/9	0.521872813384088	0.9999954302617886	0	0	1.463604577240941	0.9518279746977085	FAM184A
CPC014 PC3 24H-s1095-10.0	1/9	0.521872813384088	0.9999954302617886	0	0	1.463604577240941	0.9518279746977085	PTPRC
CPC014 SKB 24H-BRD-A97833537-10.0	1/9	0.521872813384088	0.9999954302617886	0	0	1.463604577240941	0.9518279746977085	CDH2
CPC015 MCF7 6H-dexchlorpheniramine maleate-10.0	1/9	0.521872813384088	0.9999954302617886	0	0	1.463604577240941	0.9518279746977085	CUL9
CPC015 MCF7 6H-racecadotril-10.0	1/9	0.521872813384088	0.9999954302617886	0	0	1.463604577240941	0.9518279746977085	CACNA1I
CPC015 MCF7 6H-irbesartan-10.0	1/9	0.521872813384088	0.9999954302617886	0	0	1.463604577240941	0.9518279746977085	ITGA4
CPC017 MCF7 24H-resveratrol-10.0	1/9	0.521872813384088	0.9999954302617886	0	0	1.463604577240941	0.9518279746977085	GRID2
CPC020 VCAP 6H-chlorpromazine-10.0	1/9	0.521872813384088	0.9999954302617886	0	0	1.463604577240941	0.9518279746977085	ARHGAP28
LJP005 BT20 3H-AS-601245-0.37	1/9	0.521872813384088	0.9999954302617886	0	0	1.463604577240941	0.9518279746977085	CYP1B1
LJP006 BT20 3H-gefitinib-3.33	1/9	0.521872813384088	0.9999954302617886	0	0	1.463604577240941	0.9518279746977085	LTBP1
LJP006 BT20 3H-fostamatinib-10	1/9	0.521872813384088	0.9999954302617886	0	0	1.463604577240941	0.9518279746977085	NEFL
LJP007 A549 24H-sirolimus-10	1/9	0.521872813384088	0.9999954302617886	0	0	1.463604577240941	0.9518279746977085	CRYAB
LJP007 A549 24H-NVP-TAE226-0.12	1/9	0.521872813384088	0.9999954302617886	0	0	1.463604577240941	0.9518279746977085	LTBP1
LJP008 A549 24H-AZ20-1.11	1/9	0.521872813384088	0.9999954302617886	0	0	1.463604577240941	0.9518279746977085	NELL2
LJP005 A375 24H-trametinib-10	13/163	0.5220229793964505	0.9999954302617886	0	0	1.0146828955797567	0.6595881935685093	FCGBP;SERPINF1;COL11A1;OLFM4;TTC39A;SOX2;MN1;ABLIM1;LOX;TNNT1;SLC22A18;CRYAB;CFB
CPC004 VCAP 24H-bisacodyl-10.0	8/99	0.5224587710627503	0.9999954302617886	0	0	1.0292899948072363	0.6682245395658744	ADCYAP1;CACNA1I;PTPRC;DPYSL4;GNAT1;CARTPT;ALDH7A1;GLI2
CPC006 A549 6H-mst- 312-11.1	8/99	0.5224587710627503	0.9999954302617886	0	0	1.0292899948072363	0.6682245395658744	CUL9;APC2;NPEPL1;PRDM16;ABCA4;ARHGEF18;EPS8L2;DRD2
CPC014 MCF7 24H-s1018-10.0	8/99	0.5224587710627503	0.9999954302617886	0	0	1.0292899948072363	0.6682245395658744	IL22RA1;PSRC1;ITGA4;PTPRO;GNAT1;PRKG1;PTGES;KCNJ3
CPC014 VCAP 24H-s1169-10.0	8/99	0.5224587710627503	0.9999954302617886	0	0	1.0292899948072363	0.6682245395658744	ADCYAP1;DPYSL4;DNAJC6;DIO3;ARHGEF18;IL12A;ASCL1;QKI
CPC014 VCAP 24H-hts 10765-10.0	8/99	0.5224587710627503	0.9999954302617886	0	0	1.0292899948072363	0.6682245395658744	CACNA1I;GRIN2A;PTPRC;GABRA4;PRDM5;COL6A1;DNAH9;SSTR3
CPC018 A549 24H-geldanamycin-10.0	8/99	0.5224587710627503	0.9999954302617886	0	0	1.0292899948072363	0.6682245395658744	CD40;TMEM161A;ECH1;NOX4;IL12A;DTX2;NRG1;PTGES
CPC018 A549 6H-cycloheximide-10.0	8/99	0.5224587710627503	0.9999954302617886	0	0	1.0292899948072363	0.6682245395658744	GABRB3;LOX;ECH1;EN1;CHI3L1;ARHGAP28;ALDH7A1;CRHR1
CPC019 A375 6H-BRD-K77480336-10.0	8/99	0.5224587710627503	0.9999954302617886	0	0	1.0292899948072363	0.6682245395658744	GDF10;GYS1;FOXC2;ABLIM1;FAM163A;FOXL1;FGFR2;ELAVL2
LJP009 A549 24H-CGP-60474-1.11	8/99	0.5224587710627503	0.9999954302617886	0	0	1.0292899948072363	0.6682245395658744	LIMA1;MEIS1;COL11A1;COL6A1;CHI3L1;IRF6;ZFPM2;CFB
LJP005 SKBR3 3H-dovitinib-10	8/99	0.5224587710627503	0.9999954302617886	0	0	1.0292899948072363	0.6682245395658744	ZEB1;SYT1;WT1;ZC3H12A;TNFAIP2;MYH11;SULF1;JAM3
LJP006 HME1 24H-celastrol-3.33	8/99	0.5224587710627503	0.9999954302617886	0	0	1.0292899948072363	0.6682245395658744	MLLT11;PTPRD;LEFTY1;SERPINF1;IGFBP3;IGFBP7;ZFPM2;RUNX1T1
LJP006 MCF10A 24H-HG-6-64-01-3.33	8/99	0.5224587710627503	0.9999954302617886	0	0	1.0292899948072363	0.6682245395658744	CLIC5;SYT1;MME;TWIST1;GAS1;LDOC1;SULF1;CFB
LJP006 MCF10A 3H-HG-5-88-01-0.04	8/99	0.5224587710627503	0.9999954302617886	0	0	1.0292899948072363	0.6682245395658744	ABCC3;KRT18;GLDC;TRIM29;NT5DC2;KRT7;KRT23;FGFR2
LJP006 MCF10A 3H-PI-103-10	8/99	0.5224587710627503	0.9999954302617886	0	0	1.0292899948072363	0.6682245395658744	PTGIS;RELN;KRT7;CHI3L1;MYH11;CRYAB;HAPLN1;RUNX1T1
LJP007 HEPG2 24H-WZ-4002-10	8/99	0.5224587710627503	0.9999954302617886	0	0	1.0292899948072363	0.6682245395658744	GREM1;ZEB2;KRT18;LOX;SLC22A18;PIEZO2;KRT7;TWIST1
LJP007 HEPG2 24H-dinaciclib-0.12	8/99	0.5224587710627503	0.9999954302617886	0	0	1.0292899948072363	0.6682245395658744	WT1;ZBTB38;GFPT2;SLC22A18;ALDH1A2;MPPED2;CHI3L1;SCG2
LJP005 A375 24H-trametinib-0.37	14/176	0.5238301303789382	0.9999954302617886	0	0	1.011775878442545	0.6542019655245515	FCGBP;PEG3;MAGI2;SEMA3B;TTC39A;SOX2;MN1;BCAM;ABLIM1;DES;TNNT1;GAS1;CRYAB;CFB
LJP007 HCC515 24H-PHA-767491-10	14/176	0.5238301303789382	0.9999954302617886	0	0	1.011775878442545	0.6542019655245515	NDUFA4L2;TWIST1;LDOC1;SULF1;CDH6;MN1;ZEB2;PTPRC;LOX;CYP1B1;NOX4;CHI3L1;SCG2;SHANK2
CPC006 CORL23 6H-BRD-K04853698-10.0	9/112	0.5244380666606174	0.9999954302617886	0	0	1.0230280095536461	0.6602908595830099	CACNA1I;FOXC2;DUSP3;NPEPL1;LAMA1;EN1;ARHGAP28;GNAT1;QKI
CPC013 MCF7 6H-c3393m50-10.0	9/112	0.5244380666606174	0.9999954302617886	0	0	1.0230280095536461	0.6602908595830099	IL22RA1;EDNRB;TMEM161A;LOX;DOCK9;DTX2;EPS8L2;NR2E3;IGF2R
CPC013 NPC 24H-s1175-10.0	9/112	0.5244380666606174	0.9999954302617886	0	0	1.0230280095536461	0.6602908595830099	IL22RA1;NPEPL1;LEPR;NRXN3;PIP4K2A;NOX4;ARHGAP28;NRG1;COL19A1
CPC014 MCF7 6H-hy-11001-10.0	9/112	0.5244380666606174	0.9999954302617886	0	0	1.0230280095536461	0.6602908595830099	IL22RA1;ABCC3;ADCYAP1;PTPRC;LOX;DOCK9;NOX4;DTX2;IGF2R
LJP006 MDAMB231 24H-geldanamycin-3.33	9/112	0.5244380666606174	0.9999954302617886	0	0	1.0230280095536461	0.6602908595830099	MN1;PEG3;VWF;IGFBP3;COL5A2;GPC3;CFB;DLK1;ROBO1
CPC001 PC3 24H-cyclosporin a-10.0	2/22	0.5257514710867279	0.9999954302617886	0	0	1.1708651399491095	0.7527804211501119	ADAMTS5;CHST5
CPC003 VCAP 6H-enrofloxacin-10.0	2/22	0.5257514710867279	0.9999954302617886	0	0	1.1708651399491095	0.7527804211501119	CUL9;DTX2
CPC004 PC3 6H-oxaprozin-10.0	2/22	0.5257514710867279	0.9999954302617886	0	0	1.1708651399491095	0.7527804211501119	CUL9;FUT9
CPC004 VCAP 24H-spiperone-10.0	2/22	0.5257514710867279	0.9999954302617886	0	0	1.1708651399491095	0.7527804211501119	IL22RA1;ADCYAP1
CPC004 VCAP 24H-fluspirilen-10.0	2/22	0.5257514710867279	0.9999954302617886	0	0	1.1708651399491095	0.7527804211501119	ARHGAP28;DLGAP1
CPC005 A549 6H-homochlorcyclizine dihydrochloride-10.0	2/22	0.5257514710867279	0.9999954302617886	0	0	1.1708651399491095	0.7527804211501119	ARHGAP28;GNAT1
CPC005 MCF7 6H-pentobarbital-10.0	2/22	0.5257514710867279	0.9999954302617886	0	0	1.1708651399491095	0.7527804211501119	DOCK9;B3GALT1
CPC005 MCF7 6H-n-ethylmaleimide-10.0	2/22	0.5257514710867279	0.9999954302617886	0	0	1.1708651399491095	0.7527804211501119	PTPRC;LOX
CPC005 PC3 6H-hymecromone-10.0	2/22	0.5257514710867279	0.9999954302617886	0	0	1.1708651399491095	0.7527804211501119	ABCC3;CARTPT
CPC005 VCAP 24H-simvastatin-10.0	2/22	0.5257514710867279	0.9999954302617886	0	0	1.1708651399491095	0.7527804211501119	ARHGAP28;DLGAP1
CPC006 HCC515 6H-BRD-K57080016-80.0	2/22	0.5257514710867279	0.9999954302617886	0	0	1.1708651399491095	0.7527804211501119	ADRA1A;DLGAP2
CPC006 PC3 24H-minoxidil-10.0	2/22	0.5257514710867279	0.9999954302617886	0	0	1.1708651399491095	0.7527804211501119	ITGA4;ALDH7A1
CPC007 PC3 6H-fu jmbii105b-10.0	2/22	0.5257514710867279	0.9999954302617886	0	0	1.1708651399491095	0.7527804211501119	GRB10;ADRA1A
CPC007 VCAP 6H-mls-0390979-10.0	2/22	0.5257514710867279	0.9999954302617886	0	0	1.1708651399491095	0.7527804211501119	NPEPL1;DTX2
CPC008 A375 6H-BRD-U88878891-10.0	2/22	0.5257514710867279	0.9999954302617886	0	0	1.1708651399491095	0.7527804211501119	DMWD;ASCL1
CPC008 HT29 6H-ncgc00182828-01-10.0	2/22	0.5257514710867279	0.9999954302617886	0	0	1.1708651399491095	0.7527804211501119	FAM184A;CHI3L1
CPC009 A375 6H-BRD-K35133769-10.0	2/22	0.5257514710867279	0.9999954302617886	0	0	1.1708651399491095	0.7527804211501119	CUL9;ADRA1A
CPC009 PC3 6H-BRD-K26304855-10.0	2/22	0.5257514710867279	0.9999954302617886	0	0	1.1708651399491095	0.7527804211501119	FGF14;TRPM3
CPC009 PC3 6H-BRD-K55844427-10.0	2/22	0.5257514710867279	0.9999954302617886	0	0	1.1708651399491095	0.7527804211501119	GRID2;ALX3
CPC009 VCAP 6H-aminoglutethimide-10.0	2/22	0.5257514710867279	0.9999954302617886	0	0	1.1708651399491095	0.7527804211501119	DOCK9;CYP2R1
CPC010 PC3 24H-t0516-4420-10.0	2/22	0.5257514710867279	0.9999954302617886	0	0	1.1708651399491095	0.7527804211501119	APC2;CACNA1I
CPC010 VCAP 24H-BRD-K70751730-10.0	2/22	0.5257514710867279	0.9999954302617886	0	0	1.1708651399491095	0.7527804211501119	CAPN9;DLGAP1
CPC012 MCF7 6H-BRD-K63954456-10.0	2/22	0.5257514710867279	0.9999954302617886	0	0	1.1708651399491095	0.7527804211501119	ABCA4;ADRA1A
CPC012 VCAP 6H-BRD-K82837433-10.0	2/22	0.5257514710867279	0.9999954302617886	0	0	1.1708651399491095	0.7527804211501119	APC2;EPS8L2
CPC013 HT29 6H-BRD-K72451865-10.0	2/22	0.5257514710867279	0.9999954302617886	0	0	1.1708651399491095	0.7527804211501119	GYS1;GRID2
CPC013 VCAP 6H-hy-50877-10.0	2/22	0.5257514710867279	0.9999954302617886	0	0	1.1708651399491095	0.7527804211501119	FAM184A;ARHGAP28
CPC014 A549 24H-t5223000-10.0	2/22	0.5257514710867279	0.9999954302617886	0	0	1.1708651399491095	0.7527804211501119	CD40;DNAJC6
CPC014 HT29 6H-s1118-10.0	2/22	0.5257514710867279	0.9999954302617886	0	0	1.1708651399491095	0.7527804211501119	GRID2;CDX1
CPC014 VCAP 24H-hy-70061-10.0	2/22	0.5257514710867279	0.9999954302617886	0	0	1.1708651399491095	0.7527804211501119	ADCYAP1;NRG1
CPC016 SKB 24H-clocortolone pivalate-10.0	2/22	0.5257514710867279	0.9999954302617886	0	0	1.1708651399491095	0.7527804211501119	ABLIM1;CDH2
CPC017 MCF7 24H-wr 216174-10.0	2/22	0.5257514710867279	0.9999954302617886	0	0	1.1708651399491095	0.7527804211501119	CACNA1I;GLI2
CPC019 HT29 6H-BRD-K48803730-10.0	2/22	0.5257514710867279	0.9999954302617886	0	0	1.1708651399491095	0.7527804211501119	CD93;ADAM23
CPC019 PC3 6H-BRD-K28377013-10.0	2/22	0.5257514710867279	0.9999954302617886	0	0	1.1708651399491095	0.7527804211501119	ECH1;NR2E3
CPC020 MCF7 24H-BRD-K55473186-10.0	2/22	0.5257514710867279	0.9999954302617886	0	0	1.1708651399491095	0.7527804211501119	IL22RA1;ALDH7A1
CPC020 VCAP 6H-westcort-10.0	2/22	0.5257514710867279	0.9999954302617886	0	0	1.1708651399491095	0.7527804211501119	NPEPL1;ARHGAP28
CPD001 MCF7 6H-diethylcarbamazine citrate-10.0	2/22	0.5257514710867279	0.9999954302617886	0	0	1.1708651399491095	0.7527804211501119	ALX3;FGFR2
LJP009 PC3 24H-ZM-447439-0.12	2/22	0.5257514710867279	0.9999954302617886	0	0	1.1708651399491095	0.7527804211501119	KANK1;IGFBP7
LJP005 BT20 3H-linsitinib-10	2/22	0.5257514710867279	0.9999954302617886	0	0	1.1708651399491095	0.7527804211501119	SLC43A3;CYP1B1
LJP005 BT20 3H-PF-431396-0.12	2/22	0.5257514710867279	0.9999954302617886	0	0	1.1708651399491095	0.7527804211501119	PIP4K2A;SFN
LJP005 BT20 3H-SAR-245408-10	2/22	0.5257514710867279	0.9999954302617886	0	0	1.1708651399491095	0.7527804211501119	ABLIM1;PDE4B
LJP009 HCC515 24H-XMD-1499-0.12	2/22	0.5257514710867279	0.9999954302617886	0	0	1.1708651399491095	0.7527804211501119	BCAM;PTGES
LJP008 MCF7 24H-ischemin-10	2/22	0.5257514710867279	0.9999954302617886	0	0	1.1708651399491095	0.7527804211501119	PEG3;DLK1
LJP008 HCC515 24H-KU-60019-3.33	2/22	0.5257514710867279	0.9999954302617886	0	0	1.1708651399491095	0.7527804211501119	CYP1B1;CHI3L1
LJP005 MCF7 24H-trametinib-3.33	2/22	0.5257514710867279	0.9999954302617886	0	0	1.1708651399491095	0.7527804211501119	MME;MPPED2
LJP005 MDAMB231 24H-YM-201636-3.33	2/22	0.5257514710867279	0.9999954302617886	0	0	1.1708651399491095	0.7527804211501119	ALOX5;ALDOC
LJP006 BT20 3H-JW-7-24-1-3.33	2/22	0.5257514710867279	0.9999954302617886	0	0	1.1708651399491095	0.7527804211501119	COL4A2;COL5A2
LJP006 MDAMB231 24H-geldanamycin-0.04	2/22	0.5257514710867279	0.9999954302617886	0	0	1.1708651399491095	0.7527804211501119	NPEPL1;DLC1
LJP006 SKBR3 3H-celastrol-0.37	2/22	0.5257514710867279	0.9999954302617886	0	0	1.1708651399491095	0.7527804211501119	COL9A3;ZSCAN18
LJP008 HA1E 24H-IOX2-0.37	2/22	0.5257514710867279	0.9999954302617886	0	0	1.1708651399491095	0.7527804211501119	FBN2;SULF1
CPC006 HT29 24H-dg-041-40.0	10/125	0.5262712526783051	0.9999954302617886	0	0	1.0180696096964306	0.65353808798282	GABRB3;ADCYAP1;GYS1;ALDH1L1;GRID2;ITGA4;PCDH7;IRS4;ARHGAP28;DNAH9
CPC006 LOVO 6H-vorinostat-10.0	10/125	0.5262712526783051	0.9999954302617886	0	0	1.0180696096964306	0.65353808798282	MLLT11;CAPN9;NPHS2;ARHGEF16;ARHGEF18;DTX2;ARHGAP28;NRG1;ALDH7A1;GNAI2
CPC013 PC3 6H-s1053-10.0	10/125	0.5262712526783051	0.9999954302617886	0	0	1.0180696096964306	0.65353808798282	CAPN9;PTPRC;FUT9;LEPR;PIP4K2A;ARHGEF18;DTX2;SFN;NRG1;ALDH7A1
CPC017 A549 24H-ikk 16-10.0	10/125	0.5262712526783051	0.9999954302617886	0	0	1.0180696096964306	0.65353808798282	ADCYAP1;ECH1;ABCA4;CYP2R1;B3GAT1;EN1;ARHGAP28;ASCL1;COL19A1;GRIN1
LJP005 HA1E 24H-mitoxantrone-3.33	10/125	0.5262712526783051	0.9999954302617886	0	0	1.0180696096964306	0.65353808798282	THBD;PTPRC;GPR37;TNNT1;SERPINF1;CDH11;ENPP2;CHI3L1;SHANK2;ROBO1
LJP008 HEPG2 24H-mocetinostat-10	10/125	0.5262712526783051	0.9999954302617886	0	0	1.0180696096964306	0.65353808798282	MME;IGFBP3;COL11A1;WNT5A;DSE;CYP1B1;KRT7;GAS1;OLFM4;SULF1
CPC001 PC3 6H-prostaglandin e2-10.0	3/35	0.5272551591520274	0.9999954302617886	0	0	1.0976686823679185	0.7025855340661624	NPEPL1;PTPRC;GABRA4
CPC001 PC3 6H-austricine hydrate-10.0	3/35	0.5272551591520274	0.9999954302617886	0	0	1.0976686823679185	0.7025855340661624	ELAVL4;ALDH7A1;ZSCAN18
CPC004 HCC515 6H-phenolphthalein-10.0	3/35	0.5272551591520274	0.9999954302617886	0	0	1.0976686823679185	0.7025855340661624	ABCC3;CD93;ADRA1A
CPC004 HEPG2 6H-terfenadine-10.0	3/35	0.5272551591520274	0.9999954302617886	0	0	1.0976686823679185	0.7025855340661624	NRXN3;POU3F2;GRIN1
CPC004 PC3 24H-terfenadine-10.0	3/35	0.5272551591520274	0.9999954302617886	0	0	1.0976686823679185	0.7025855340661624	GYS1;DLGAP1;ARHGAP28
CPC005 A549 6H-amyleine hydrochloride-10.0	3/35	0.5272551591520274	0.9999954302617886	0	0	1.0976686823679185	0.7025855340661624	CACNA1I;TMEM161A;HTR1B
CPC005 VCAP 6H-periplocymarin-10.0	3/35	0.5272551591520274	0.9999954302617886	0	0	1.0976686823679185	0.7025855340661624	PTPRC;CD93;ELAVL4
CPC006 DV90 6H-ku 0060648 trihydrochloride-10.0	3/35	0.5272551591520274	0.9999954302617886	0	0	1.0976686823679185	0.7025855340661624	EDNRB;DPYSL4;ITGA4
CPC006 HCC515 6H-BRD-K64642496-40.0	3/35	0.5272551591520274	0.9999954302617886	0	0	1.0976686823679185	0.7025855340661624	GRID2;KLHL35;DRD2
CPC006 HEPG2 6H-verapamil hydrochloride-10.0	3/35	0.5272551591520274	0.9999954302617886	0	0	1.0976686823679185	0.7025855340661624	MLLT11;GNAT1;ASCL1
CPC006 MCF7 24H-promazine hydrochloride-10.0	3/35	0.5272551591520274	0.9999954302617886	0	0	1.0976686823679185	0.7025855340661624	PTPRC;EPS8L2;ARHGAP28
CPC006 SW948 6H-BRD-K81473043-0.35	3/35	0.5272551591520274	0.9999954302617886	0	0	1.0976686823679185	0.7025855340661624	NPEPL1;NOX4;POU3F2
CPC006 VCAP 6H-ikk inhibitor x-6.0	3/35	0.5272551591520274	0.9999954302617886	0	0	1.0976686823679185	0.7025855340661624	PTPRC;NR2E3;COL19A1
CPC007 HA1E 24H-BRD-K16947188-10.0	3/35	0.5272551591520274	0.9999954302617886	0	0	1.0976686823679185	0.7025855340661624	CD40;KCNA4;PIP4K2A
CPC007 HT29 6H-BRD-K67941506-10.0	3/35	0.5272551591520274	0.9999954302617886	0	0	1.0976686823679185	0.7025855340661624	CACNA1I;LOX;ARHGEF18
CPC008 HEPG2 6H-BRD-K63712590-10.0	3/35	0.5272551591520274	0.9999954302617886	0	0	1.0976686823679185	0.7025855340661624	NPEPL1;ITGA4;IL12A
CPC008 PC3 6H-at-csc-18 brd-k01121114-10.0	3/35	0.5272551591520274	0.9999954302617886	0	0	1.0976686823679185	0.7025855340661624	GRID2;CROCC;DNAH9
CPC009 A375 6H-BRD-K58618158-10.0	3/35	0.5272551591520274	0.9999954302617886	0	0	1.0976686823679185	0.7025855340661624	IL22RA1;ADRA1A;LOXL1
CPC009 HCC515 6H-BRD-K63511615-10.0	3/35	0.5272551591520274	0.9999954302617886	0	0	1.0976686823679185	0.7025855340661624	CROCC;DLGAP1;FGFR2
CPC012 PHH 24H-a8674-10.0	3/35	0.5272551591520274	0.9999954302617886	0	0	1.0976686823679185	0.7025855340661624	LOX;NRXN3;IGF2R
CPC013 MCF7 24H-BRD-K63068307-10.0	3/35	0.5272551591520274	0.9999954302617886	0	0	1.0976686823679185	0.7025855340661624	ASCL1;ASTN2;QKI
CPC013 MCF7 6H-st019366-10.0	3/35	0.5272551591520274	0.9999954302617886	0	0	1.0976686823679185	0.7025855340661624	FOXC2;ZNRF4;PRKG1
CPC013 PC3 24H-BRD-K18163752-10.0	3/35	0.5272551591520274	0.9999954302617886	0	0	1.0976686823679185	0.7025855340661624	GYS1;CD93;CYP2R1
CPC014 MCF7 6H-hy-70044-10.0	3/35	0.5272551591520274	0.9999954302617886	0	0	1.0976686823679185	0.7025855340661624	NPEPL1;NOX4;DTX2
CPC015 A549 24H-dibenzyline-10.0	3/35	0.5272551591520274	0.9999954302617886	0	0	1.0976686823679185	0.7025855340661624	CD40;GABRA4;IRS4
CPC016 SKB 24H-sb 202190-10.0	3/35	0.5272551591520274	0.9999954302617886	0	0	1.0976686823679185	0.7025855340661624	DMWD;TRPM3;GRIN1
CPC018 HEPG2 6H-rs 100329 hydrochloride-10.0	3/35	0.5272551591520274	0.9999954302617886	0	0	1.0976686823679185	0.7025855340661624	CROCC;GNAT1;EPHB1
CPC019 HA1E 6H-BRD-K30849099-10.0	3/35	0.5272551591520274	0.9999954302617886	0	0	1.0976686823679185	0.7025855340661624	DMWD;PRDM16;FFAR2
CPC020 PC3 24H-mebendazole-10.0	3/35	0.5272551591520274	0.9999954302617886	0	0	1.0976686823679185	0.7025855340661624	DMWD;CROCC;LEPR
CPC020 VCAP 24H-pemoline-10.0	3/35	0.5272551591520274	0.9999954302617886	0	0	1.0976686823679185	0.7025855340661624	TMEM161A;NRXN3;KLHL35
CPD002 MCF7 6H-benzethonium chloride-10.0	3/35	0.5272551591520274	0.9999954302617886	0	0	1.0976686823679185	0.7025855340661624	IL22RA1;ASCL1;GRIN1
LJP009 MCF7 24H-KIN001-055-0.37	3/35	0.5272551591520274	0.9999954302617886	0	0	1.0976686823679185	0.7025855340661624	NELL2;NPR3;DKK1
LJP009 MCF7 24H-SYK-inhibitor-0.37	3/35	0.5272551591520274	0.9999954302617886	0	0	1.0976686823679185	0.7025855340661624	TFAP2A;NELL2;PEG3
LJP009 HA1E 24H-SYK-inhibitor-1.11	3/35	0.5272551591520274	0.9999954302617886	0	0	1.0976686823679185	0.7025855340661624	DPP4;EDNRB;CXCL14
LJP008 MCF7 24H-PD-0325901-1.11	3/35	0.5272551591520274	0.9999954302617886	0	0	1.0976686823679185	0.7025855340661624	DPP4;ADAMTS1;CYP1B1
LJP008 HT29 24H-GSK-1070916-3.33	3/35	0.5272551591520274	0.9999954302617886	0	0	1.0976686823679185	0.7025855340661624	TFAP2A;CYP1B1;TACC2
LJP005 HS578T 3H-mitoxantrone-1.11	3/35	0.5272551591520274	0.9999954302617886	0	0	1.0976686823679185	0.7025855340661624	NPR3;ZIC1;NDUFA4L2
LJP008 HCC515 24H-iniparib-10	3/35	0.5272551591520274	0.9999954302617886	0	0	1.0976686823679185	0.7025855340661624	ABCC3;B3GALNT1;WT1
LJP005 MCF10A 3H-PD-184352-3.33	3/35	0.5272551591520274	0.9999954302617886	0	0	1.0976686823679185	0.7025855340661624	MEIS1;NPR3;CRYAB
LJP005 MCF10A 3H-CGP-60474-3.33	3/35	0.5272551591520274	0.9999954302617886	0	0	1.0976686823679185	0.7025855340661624	SATB1;COL11A1;ZSCAN18
LJP005 MDAMB231 3H-radicicol-0.12	3/35	0.5272551591520274	0.9999954302617886	0	0	1.0976686823679185	0.7025855340661624	KRT18;KRT7;CFB
LJP005 SKBR3 24H-PF-431396-1.11	3/35	0.5272551591520274	0.9999954302617886	0	0	1.0976686823679185	0.7025855340661624	DSE;CHI3L1;EMP3
LJP005 SKBR3 3H-WH-4-025-3.33	3/35	0.5272551591520274	0.9999954302617886	0	0	1.0976686823679185	0.7025855340661624	ABLIM1;ALDH1A2;TACSTD2
LJP005 SKBR3 3H-AS-601245-0.04	3/35	0.5272551591520274	0.9999954302617886	0	0	1.0976686823679185	0.7025855340661624	ALDH1A2;MPPED2;CYP1B1
LJP006 HS578T 3H-MK-2206-0.04	3/35	0.5272551591520274	0.9999954302617886	0	0	1.0976686823679185	0.7025855340661624	LOX;ALOX5;GRB10
LJP006 HS578T 3H-dasatinib-0.37	3/35	0.5272551591520274	0.9999954302617886	0	0	1.0976686823679185	0.7025855340661624	RELN;GAS1;SFN
LJP006 LNCAP 24H-WZ-4-145-3.33	3/35	0.5272551591520274	0.9999954302617886	0	0	1.0976686823679185	0.7025855340661624	IGFBP3;CYP1B1;LDOC1
LJP006 LNCAP 3H-CGP-60474-10	3/35	0.5272551591520274	0.9999954302617886	0	0	1.0976686823679185	0.7025855340661624	SYT1;TNNI2;COL9A3
LJP006 PC3 24H-AZD-5438-0.04	3/35	0.5272551591520274	0.9999954302617886	0	0	1.0976686823679185	0.7025855340661624	ABLIM1;ENPP2;SFN
LJP006 SKBR3 3H-gefitinib-10	3/35	0.5272551591520274	0.9999954302617886	0	0	1.0976686823679185	0.7025855340661624	FBN2;NMU;CXCL14
LJP006 SKBR3 3H-PF-562271-0.37	3/35	0.5272551591520274	0.9999954302617886	0	0	1.0976686823679185	0.7025855340661624	GREM1;MN1;PRKCB
LJP008 A549 24H-AZ20-3.33	3/35	0.5272551591520274	0.9999954302617886	0	0	1.0976686823679185	0.7025855340661624	ABCC3;ADAMTS5;ENPP2
LJP008 HA1E 24H-RG-108-0.37	3/35	0.5272551591520274	0.9999954302617886	0	0	1.0976686823679185	0.7025855340661624	COL6A1;TWIST1;LAMB1
CPC001 PC3 24H-ag 592-10.0	11/138	0.5279865011048817	0.9999954302617886	0	0	1.0140452692933537	0.6476550583544036	IL22RA1;CD40;GRID2;CD93;ITGA4;CROCC;CYP2R1;ARHGEF18;DNAH9;GNAT1;GRIN1
CPC010 MCF7 24H-itavastatin ca-10.0	11/138	0.5279865011048817	0.9999954302617886	0	0	1.0140452692933537	0.6476550583544036	GDF10;ADCYAP1;CACNA1I;ADAMTS5;FOXC2;NPEPL1;DOCK9;NOX4;GNAT1;FOXL1;LOXL1
LJP008 MCF7 24H-pracinostat-0.12	11/138	0.5279865011048817	0.9999954302617886	0	0	1.0140452692933537	0.6476550583544036	MLLT11;ABCC3;TFAP2B;CLIC5;KRT18;SYT1;TNNT1;STMN2;KRT7;ALDOC;SHANK2
LJP005 PC3 24H-NVP-BEZ235-10	11/138	0.5279865011048817	0.9999954302617886	0	0	1.0140452692933537	0.6476550583544036	CNN1;CLIC5;CLDN4;GYPC;SEMA3B;KRT7;ME3;IRF6;CFB;ZSCAN18;THBS3
LJP005 PC3 24H-WZ-3105-0.12	11/138	0.5279865011048817	0.9999954302617886	0	0	1.0140452692933537	0.6476550583544036	GREM1;PTPRC;SOX17;ADAMTS1;WT1;IGFBP3;TACSTD2;KRT23;NEFL;ALDOC;CXCL14
LJP007 A375 24H-SGI-1776-10	11/138	0.5279865011048817	0.9999954302617886	0	0	1.0140452692933537	0.6476550583544036	TFAP2A;TRIM29;SERPINF1;SLC22A18;WNT5A;NDUFA4L2;CYP1B1;LDOC1;SFN;ALDOC;ROBO1
CPC004 A375 6H-cgp 57380-10.0	4/48	0.5286648286167827	0.9999954302617886	0	0	1.0643891140706427	0.6784423048877632	GRID2;CROCC;DNAH9;DRD2
CPC004 MCF7 6H-wortmannin-10.0	4/48	0.5286648286167827	0.9999954302617886	0	0	1.0643891140706427	0.6784423048877632	ABCC3;KCNA6;ADRA1A;LOXL1
CPC005 A375 24H-pentobarbital-10.0	4/48	0.5286648286167827	0.9999954302617886	0	0	1.0643891140706427	0.6784423048877632	CUL9;PRDM16;IQSEC3;IGF2R
CPC006 RMUGS 6H-bms 191011-10.0	4/48	0.5286648286167827	0.9999954302617886	0	0	1.0643891140706427	0.6784423048877632	CROCC;NPR3;PRDM16;ALX3
CPC006 SW948 6H-lonidamine-177.6	4/48	0.5286648286167827	0.9999954302617886	0	0	1.0643891140706427	0.6784423048877632	CACNA1I;LOX;KRT23;ARHGAP28
CPC006 VCAP 6H-lde225 (nvp-lde225)-10.0	4/48	0.5286648286167827	0.9999954302617886	0	0	1.0643891140706427	0.6784423048877632	NPEPL1;DLGAP1;ARHGAP28;ADRA1A
CPC009 PC3 24H-BRD-K40373196-10.0	4/48	0.5286648286167827	0.9999954302617886	0	0	1.0643891140706427	0.6784423048877632	PTPRC;NOX4;LOXL1;TRPM3
CPC010 MCF7 24H-BRD-K18749194-10.0	4/48	0.5286648286167827	0.9999954302617886	0	0	1.0643891140706427	0.6784423048877632	APC2;IL22RA1;CD40;NOX4
CPC010 PC3 6H-BRD-K78385490-10.0	4/48	0.5286648286167827	0.9999954302617886	0	0	1.0643891140706427	0.6784423048877632	APC2;DPYSL4;ABCA4;GNAT1
CPC013 PC3 24H-BRD-K74133369-10.0	4/48	0.5286648286167827	0.9999954302617886	0	0	1.0643891140706427	0.6784423048877632	GYS1;GRID2;CD93;CROCC
CPC014 HA1E 6H-s1080-10.0	4/48	0.5286648286167827	0.9999954302617886	0	0	1.0643891140706427	0.6784423048877632	ABCC3;DUSP3;ARHGAP28;SSTR3
CPC014 PC3 24H-t3205-10.0	4/48	0.5286648286167827	0.9999954302617886	0	0	1.0643891140706427	0.6784423048877632	CACNA1I;ALDH1L1;PTPRC;DMWD
CPC014 VCAP 24H-gr-235-10.0	4/48	0.5286648286167827	0.9999954302617886	0	0	1.0643891140706427	0.6784423048877632	CD40;CAPN9;APLNR;DLGAP2
CPC020 PC3 24H-geldanamycin-10.0	4/48	0.5286648286167827	0.9999954302617886	0	0	1.0643891140706427	0.6784423048877632	CDH2;EN1;NR2E3;POU3F2
CPC020 VCAP 24H-BRD-K61413806-10.0	4/48	0.5286648286167827	0.9999954302617886	0	0	1.0643891140706427	0.6784423048877632	CD40;B3GALT1;IL12A;LOXL1
CPC020 VCAP 6H-BRD-K04733502-10.0	4/48	0.5286648286167827	0.9999954302617886	0	0	1.0643891140706427	0.6784423048877632	FUT9;DLGAP1;ARHGAP28;AJAP1
LJP009 HCC515 24H-PF-3758309-0.37	4/48	0.5286648286167827	0.9999954302617886	0	0	1.0643891140706427	0.6784423048877632	CNN1;RELN;MYH11;ZSCAN18
LJP005 HA1E 24H-geldanamycin-0.12	4/48	0.5286648286167827	0.9999954302617886	0	0	1.0643891140706427	0.6784423048877632	TNNT1;TACSTD2;KRT7;ASCL1
LJP005 MCF7 24H-dasatinib-1.11	4/48	0.5286648286167827	0.9999954302617886	0	0	1.0643891140706427	0.6784423048877632	IGFBP3;TACSTD2;IGFBP7;FGFR2
LJP005 MDAMB231 24H-WH-4-025-0.37	4/48	0.5286648286167827	0.9999954302617886	0	0	1.0643891140706427	0.6784423048877632	SLC22A18;TWIST1;ALDOC;CFB
LJP005 MDAMB231 3H-YM-201636-10	4/48	0.5286648286167827	0.9999954302617886	0	0	1.0643891140706427	0.6784423048877632	FBN2;SERPINF1;SFN;DLK1
LJP006 HEPG2 24H-WYE-125132-0.37	4/48	0.5286648286167827	0.9999954302617886	0	0	1.0643891140706427	0.6784423048877632	ABCC3;DNAJC6;CDH11;TNFAIP2
LJP006 HEPG2 24H-PD-0325901-10	4/48	0.5286648286167827	0.9999954302617886	0	0	1.0643891140706427	0.6784423048877632	GREM1;PCDH9;PCDH7;ZSCAN18
LJP006 HME1 3H-QL-X-138-0.37	4/48	0.5286648286167827	0.9999954302617886	0	0	1.0643891140706427	0.6784423048877632	TFAP2B;WNT5A;KRT7;SHANK2
LJP006 HME1 3H-saracatinib-10	4/48	0.5286648286167827	0.9999954302617886	0	0	1.0643891140706427	0.6784423048877632	EDNRB;SATB1;CYP1B1;CRYAB
LJP006 HME1 3H-canertinib-10	4/48	0.5286648286167827	0.9999954302617886	0	0	1.0643891140706427	0.6784423048877632	TMEM47;TWIST1;CHI3L1;CRYAB
LJP006 HME1 3H-GW-843682X-1.11	4/48	0.5286648286167827	0.9999954302617886	0	0	1.0643891140706427	0.6784423048877632	COL11A1;NEFL;THBS2;SULF1
LJP006 HS578T 3H-torin-1-10	4/48	0.5286648286167827	0.9999954302617886	0	0	1.0643891140706427	0.6784423048877632	TFAP2B;CDH11;CXCL14;PTGES
LJP006 HS578T 3H-GDC-0941-1.11	4/48	0.5286648286167827	0.9999954302617886	0	0	1.0643891140706427	0.6784423048877632	PTGIS;COL11A1;LTBP1;FGFR2
LJP006 MCF10A 3H-selumetinib-1.11	4/48	0.5286648286167827	0.9999954302617886	0	0	1.0643891140706427	0.6784423048877632	GREM1;TFAP2B;FGF13;CRYAB
LJP006 MCF10A 3H-linifanib-3.33	4/48	0.5286648286167827	0.9999954302617886	0	0	1.0643891140706427	0.6784423048877632	GPR37;SYT1;CHI3L1;SFN
LJP006 MCF10A 3H-mitoxantrone-0.04	4/48	0.5286648286167827	0.9999954302617886	0	0	1.0643891140706427	0.6784423048877632	FCGBP;LEFTY1;ITGA4;PEG3
LJP006 MCF7 24H-AZD-7762-0.12	4/48	0.5286648286167827	0.9999954302617886	0	0	1.0643891140706427	0.6784423048877632	IGFBP3;IGFBP7;OLFM4;HMGN3
LJP006 MDAMB231 24H-Y-39983-10	4/48	0.5286648286167827	0.9999954302617886	0	0	1.0643891140706427	0.6784423048877632	DPP4;NPEPL1;WT1;NMU
LJP006 MDAMB231 3H-A443654-3.33	4/48	0.5286648286167827	0.9999954302617886	0	0	1.0643891140706427	0.6784423048877632	NPR3;KRT7;CRYAB;HOXC10
LJP006 MDAMB231 3H-JW-7-24-1-1.11	4/48	0.5286648286167827	0.9999954302617886	0	0	1.0643891140706427	0.6784423048877632	GPC3;PAX5;DLK1;ZSCAN18
LJP007 HA1E 24H-INK-128-0.37	4/48	0.5286648286167827	0.9999954302617886	0	0	1.0643891140706427	0.6784423048877632	FCGBP;COL15A1;ALDH1A2;CHI3L1
LJP007 HEPG2 24H-dasatinib-3.33	4/48	0.5286648286167827	0.9999954302617886	0	0	1.0643891140706427	0.6784423048877632	EDNRB;WT1;SERPINF1;CYP1B1
LJP007 HEPG2 24H-HG-9-91-01-10	4/48	0.5286648286167827	0.9999954302617886	0	0	1.0643891140706427	0.6784423048877632	MEIS1;DUSP3;KRT18;WT1
LJP007 MCF7 24H-OSI-930-0.37	4/48	0.5286648286167827	0.9999954302617886	0	0	1.0643891140706427	0.6784423048877632	MME;TRIM29;CYP1B1;KRT7
LJP008 A549 24H-GSK-J4-10	4/48	0.5286648286167827	0.9999954302617886	0	0	1.0643891140706427	0.6784423048877632	NPEPL1;KRT18;TNFAIP2;KRT7
CPC006 A375 24H-nutlin-3-44.4	12/151	0.5296040650885611	0.9999954302617886	0	0	1.0107130684696801	0.6424350991764141	CDH6;GDF10;FOXC2;TMEM161A;IRS4;PIP4K2A;NOX4;DTX2;ARHGAP28;FOXL1;QKI;ELAVL2
CPC006 MCF7 24H-tyrphostin ag 1478-56.78	12/151	0.5296040650885611	0.9999954302617886	0	0	1.0107130684696801	0.6424350991764141	ADCYAP1;ADAMTS5;CD40;GRID2;FOXE1;ZNRF4;ACTN2;CRTAC1;DSE;DIO3;ALDH7A1;CHST5
LJP005 HA1E 24H-CGP-60474-10	12/151	0.5296040650885611	0.9999954302617886	0	0	1.0107130684696801	0.6424350991764141	PTPRC;GPR37;TNNT1;SERPINF1;RCAN2;COL6A1;ENPP2;CHI3L1;LDOC1;SULF1;FGFR2;SHANK2
CPC002 HA1E 6H-ly 303511-10.0	5/61	0.5300652680280434	0.9999954302617886	0	0	1.0453655649640354	0.6635511580083204	ITGA4;NPHS2;IL12A;GNAT1;COL19A1
CPC002 HCC515 24H-l-741,626-10.0	5/61	0.5300652680280434	0.9999954302617886	0	0	1.0453655649640354	0.6635511580083204	ABCC3;ITGA4;FAM184A;ALDOC;POU4F2
CPC004 PC3 24H-sertraline hydrochloride-10.0	5/61	0.5300652680280434	0.9999954302617886	0	0	1.0453655649640354	0.6635511580083204	GYS1;CAPN9;ITGA4;ST8SIA3;ARHGAP28
CPC006 HCC515 24H-BRD-K56343971-10.0	5/61	0.5300652680280434	0.9999954302617886	0	0	1.0453655649640354	0.6635511580083204	GRID2;LOX;CROCC;ASCL1;DRD2
CPC006 JHUEM2 6H-niclosamide-10.0	5/61	0.5300652680280434	0.9999954302617886	0	0	1.0453655649640354	0.6635511580083204	DPYSL4;NRXN3;ARHGEF18;NRG1;ALDH7A1
CPC006 NCIH596 6H-BRD-K56343971-10.0	5/61	0.5300652680280434	0.9999954302617886	0	0	1.0453655649640354	0.6635511580083204	ABCC3;IL22RA1;GRID2;FUT9;ZSCAN18
CPC006 SKMEL28 6H-bms-536924-11.1	5/61	0.5300652680280434	0.9999954302617886	0	0	1.0453655649640354	0.6635511580083204	LEPR;NR2E3;PTGES;BAIAP3;GRIN1
CPC006 SW620 6H-zm 336372-102.71	5/61	0.5300652680280434	0.9999954302617886	0	0	1.0453655649640354	0.6635511580083204	ESM1;CAPN9;ITGA4;ARG1;CARTPT
CPC007 A549 24H-BRD-K22546959-10.0	5/61	0.5300652680280434	0.9999954302617886	0	0	1.0453655649640354	0.6635511580083204	RBFOX1;ABLIM1;FAM163A;PRDM16;ELAVL2
CPC007 HA1E 6H-piceatannol-10.0	5/61	0.5300652680280434	0.9999954302617886	0	0	1.0453655649640354	0.6635511580083204	APC2;GYS1;ABCA4;BMP8B;ADAMTS9
CPC009 A549 24H-BRD-K02646507-10.0	5/61	0.5300652680280434	0.9999954302617886	0	0	1.0453655649640354	0.6635511580083204	TAF7L;DPYSL4;ITGA4;ARHGAP28;ADRA1A
CPC009 HEPG2 6H-BRD-K42489623-10.0	5/61	0.5300652680280434	0.9999954302617886	0	0	1.0453655649640354	0.6635511580083204	B3GALT1;NRG1;DNAH9;LOXL1;TRPM3
CPC009 VCAP 6H-etodolac-10.0	5/61	0.5300652680280434	0.9999954302617886	0	0	1.0453655649640354	0.6635511580083204	DOCK9;ADAMTSL3;UCP3;CYP2R1;ALDH7A1
CPC013 PC3 24H-s1130-10.0	5/61	0.5300652680280434	0.9999954302617886	0	0	1.0453655649640354	0.6635511580083204	GYS1;FOXC2;LAMA1;CYP2R1;NOX4
CPC017 ASC 24H-oxindole i-10.0	5/61	0.5300652680280434	0.9999954302617886	0	0	1.0453655649640354	0.6635511580083204	LOX;CYP2R1;NOX4;ADRA1A;LOXL1
CPC017 HEPG2 6H-l-733,060 hydrochloride-10.0	5/61	0.5300652680280434	0.9999954302617886	0	0	1.0453655649640354	0.6635511580083204	APC2;CAPN9;LAMA1;APLNR;GRIN1
CPC017 MCF7 6H-my-5445-10.0	5/61	0.5300652680280434	0.9999954302617886	0	0	1.0453655649640354	0.6635511580083204	ADCYAP1;ITGA4;DMWD;UCP3;DTX2
CPC018 A549 24H-cyclosporin a-10.0	5/61	0.5300652680280434	0.9999954302617886	0	0	1.0453655649640354	0.6635511580083204	TMEM161A;ITGA4;IQSEC3;NOX4;DTX2
CPC018 HEPG2 6H-rs 39604 hydrochloride-10.0	5/61	0.5300652680280434	0.9999954302617886	0	0	1.0453655649640354	0.6635511580083204	FOXD3;LOX;ZNRF4;PRDM16;NOX4
LJP009 PC3 24H-sunitinib-1.11	5/61	0.5300652680280434	0.9999954302617886	0	0	1.0453655649640354	0.6635511580083204	DLC1;RFTN1;DKK1;CRYAB;QKI
LJP009 PC3 24H-PF 573228-3.33	5/61	0.5300652680280434	0.9999954302617886	0	0	1.0453655649640354	0.6635511580083204	GREM1;DNAJC6;KRT7;IGFBP7;DLK1
LJP005 HA1E 24H-TWS-119-1.11	5/61	0.5300652680280434	0.9999954302617886	0	0	1.0453655649640354	0.6635511580083204	NMU;NEFL;CHI3L1;THBS2;SULF1
LJP005 HA1E 24H-PIK-93-3.33	5/61	0.5300652680280434	0.9999954302617886	0	0	1.0453655649640354	0.6635511580083204	NELL2;MME;MMP2;LDB2;CXCL14
LJP008 PC3 24H-decitabine-0.12	5/61	0.5300652680280434	0.9999954302617886	0	0	1.0453655649640354	0.6635511580083204	GREM1;ADAMTS5;ZIC1;NMU;CXCL14
LJP005 HS578T 24H-brivanib-1.11	5/61	0.5300652680280434	0.9999954302617886	0	0	1.0453655649640354	0.6635511580083204	GREM1;TFAP2B;KRT18;LOX;CHI3L1
LJP005 MCF7 3H-AS-601245-1.11	5/61	0.5300652680280434	0.9999954302617886	0	0	1.0453655649640354	0.6635511580083204	GYPC;FOXG1;NT5DC2;AQP4;NKX3-1
LJP006 HCC515 24H-NVP-TAE684-1.11	5/61	0.5300652680280434	0.9999954302617886	0	0	1.0453655649640354	0.6635511580083204	CDH6;BCAM;MME;KRT7;CFB
LJP006 HS578T 24H-WZ-4-145-0.12	5/61	0.5300652680280434	0.9999954302617886	0	0	1.0453655649640354	0.6635511580083204	ABLIM1;CYP1B1;HAPLN1;CFB;ROBO1
LJP006 MCF7 3H-CGP-60474-0.12	5/61	0.5300652680280434	0.9999954302617886	0	0	1.0453655649640354	0.6635511580083204	KRT18;CDH2;NMU;CFB;TCFL5
LJP006 MDAMB231 3H-CGP-60474-10	5/61	0.5300652680280434	0.9999954302617886	0	0	1.0453655649640354	0.6635511580083204	TMEM47;PEG3;ALOX5;NPR3;ZSCAN18
LJP006 MDAMB231 3H-BI-2536-3.33	5/61	0.5300652680280434	0.9999954302617886	0	0	1.0453655649640354	0.6635511580083204	PRR15L;NPR3;KRT23;THBS2;CFB
LJP007 HA1E 24H-KIN001-244-10	5/61	0.5300652680280434	0.9999954302617886	0	0	1.0453655649640354	0.6635511580083204	GREM1;FOXG1;PCDH7;PDE4B;DKK1
LJP006 MCF10A 24H-lapatinib-10	13/164	0.5311390534353914	0.9999954302617886	0	0	1.007907989020453	0.6377350542772658	TFAP2A;CLIC5;ITGA4;MME;SERPINF1;SULF1;LTBP1;THBS3;MEIS1;TRIM29;PRR15L;CFB;PTGES
CPC004 HA1E 6H-cyclosporine-10.0	6/74	0.5314462354110455	0.9999954302617886	0	0	1.0330507202881152	0.6530463626478685	CD40;GRID2;ZNRF4;DNAH9;ARHGAP28;SSTR3
CPC004 VCAP 6H-sirolimus-10.0	6/74	0.5314462354110455	0.9999954302617886	0	0	1.0330507202881152	0.6530463626478685	GRID2;DMRT1;CYP2R1;ADAM23;DNAH9;DRD2
CPC006 DV90 6H-l-sulforophane-10.0	6/74	0.5314462354110455	0.9999954302617886	0	0	1.0330507202881152	0.6530463626478685	IL22RA1;CD40;EDNRB;NPHS2;ECH1;CACNA1B
CPC006 OV7 6H-ro 28-1675 ?-160.0	6/74	0.5314462354110455	0.9999954302617886	0	0	1.0330507202881152	0.6530463626478685	IL22RA1;GRID2;PID1;TMEM161A;DRD2;TRPM3
CPC007 MCF7 24H-ncgc00183690-01-10.0	6/74	0.5314462354110455	0.9999954302617886	0	0	1.0330507202881152	0.6530463626478685	IL22RA1;GYS1;ADCYAP1;DMWD;ST8SIA3;LOXL1
CPC012 MCF7 24H-BRD-K69496360-10.0	6/74	0.5314462354110455	0.9999954302617886	0	0	1.0330507202881152	0.6530463626478685	CUL9;CDX4;LOX;ARG1;NRXN3;ADRA1A
CPC012 MCF7 24H-BRD-K72161580-10.0	6/74	0.5314462354110455	0.9999954302617886	0	0	1.0330507202881152	0.6530463626478685	CACNA1I;NPEPL1;DPYSL4;NOX4;GNAT1;CARTPT
CPC014 A549 24H-geldanamycin-10.0	6/74	0.5314462354110455	0.9999954302617886	0	0	1.0330507202881152	0.6530463626478685	PTPRC;KCND2;LOX;DOCK9;KLHL35;IGF2R
CPC015 MCF7 24H-homosalate-10.0	6/74	0.5314462354110455	0.9999954302617886	0	0	1.0330507202881152	0.6530463626478685	GABRB3;GDF10;ECH1;FOXL1;ELAVL2;CDH8
CPC017 SKB 24H-er 27319 maleate-10.0	6/74	0.5314462354110455	0.9999954302617886	0	0	1.0330507202881152	0.6530463626478685	CTNND2;ALDH1A2;PRDM5;CYP2R1;NOX4;QKI
LJP009 PC3 24H-dasatinib-3.33	6/74	0.5314462354110455	0.9999954302617886	0	0	1.0330507202881152	0.6530463626478685	ABCC3;FCGBP;ANGPT1;PCDH9;LAMB1;SCG2
LJP006 BT20 24H-AZD-8055-3.33	6/74	0.5314462354110455	0.9999954302617886	0	0	1.0330507202881152	0.6530463626478685	PEG3;SATB1;WT1;PDE4B;CHI3L1;CFB
LJP006 MCF10A 3H-dasatinib-0.37	6/74	0.5314462354110455	0.9999954302617886	0	0	1.0330507202881152	0.6530463626478685	MEIS1;PEG3;TRIM29;PRR15L;PDE4B;LEPR
LJP006 MCF7 24H-alvocidib-1.11	6/74	0.5314462354110455	0.9999954302617886	0	0	1.0330507202881152	0.6530463626478685	SOX17;CD93;NPR3;IGFBP7;ZFPM2;CRYAB
LJP006 MDAMB231 24H-PD-0325901-10	6/74	0.5314462354110455	0.9999954302617886	0	0	1.0330507202881152	0.6530463626478685	NPR3;COL5A2;NEFL;NID1;CFB;DLK1
CPC006 VCAP 6H-a112550.cdx-11.1	7/87	0.5327980876436847	0.9999954302617886	0	0	1.0244256541161454	0.6449914522544193	CD40;GRID2;ACTN2;FAM184A;DLGAP1;ARHGAP28;CHST5
CPC012 MCF7 6H-trichostatin a-10.0	7/87	0.5327980876436847	0.9999954302617886	0	0	1.0244256541161454	0.6449914522544193	TAF7L;PTPRC;DLGAP1;NRG1;PRKCQ;ARHGAP28;POU3F2
CPC013 MCF7 6H-cd 01333-10.0	7/87	0.5327980876436847	0.9999954302617886	0	0	1.0244256541161454	0.6449914522544193	PRR5;CD40;PRDM5;B3GALT1;ADRA1A;ELAVL2;LOXL1
CPC014 PC3 6H-t5212475-10.0	7/87	0.5327980876436847	0.9999954302617886	0	0	1.0244256541161454	0.6449914522544193	GYS1;FOXC2;DMWD;ABCA4;EN1;NOX4;NRG1
CPC014 PC3 6H-a-1065-10.0	7/87	0.5327980876436847	0.9999954302617886	0	0	1.0244256541161454	0.6449914522544193	GYS1;ZNRF4;DNAJC6;DTX2;CARTPT;CACNA1H;QKI
CPC014 PC3 6H-BRD-U51951544-10.0	7/87	0.5327980876436847	0.9999954302617886	0	0	1.0244256541161454	0.6449914522544193	CDH6;IL22RA1;CAPN9;ST8SIA3;NOX4;NRG1;NR2E3
LJP006 A375 24H-mitoxantrone-3.33	7/87	0.5327980876436847	0.9999954302617886	0	0	1.0244256541161454	0.6449914522544193	GREM1;PTPRC;SERPINF1;CHI3L1;SFN;SULF1;ROBO1
LJP006 HCC515 24H-geldanamycin-0.37	7/87	0.5327980876436847	0.9999954302617886	0	0	1.0244256541161454	0.6449914522544193	MLLT11;TNNT1;COL11A1;PLEK;NPR3;GPC3;DLK1
LJP006 HEPG2 24H-OSI-027-0.37	7/87	0.5327980876436847	0.9999954302617886	0	0	1.0244256541161454	0.6449914522544193	SLC22A18;COL11A1;TACSTD2;LDOC1;SFN;THBS2;CXCL14
LJP006 HEPG2 24H-WYE-125132-3.33	7/87	0.5327980876436847	0.9999954302617886	0	0	1.0244256541161454	0.6449914522544193	SYT1;SATB1;IGFBP3;ALDH1A2;TNFAIP2;ZFPM2;DKK1
LJP006 HS578T 24H-CHIR-99021-3.33	7/87	0.5327980876436847	0.9999954302617886	0	0	1.0244256541161454	0.6449914522544193	CLIC5;DUSP3;PCDH9;ADAMTS1;SERPINF1;COL6A1;HOXC10
CPC006 A375 24H-ver155008-11.1	8/100	0.5341162822407073	0.9999954302617886	0	0	1.0180465322894108	0.6384594397828912	DOCK10;FOXC2;GRID2;KCND2;ZNRF4;PIP4K2A;EN1;DRD2
CPC006 CORL23 6H-BRD-K56411643-10.0	8/100	0.5341162822407073	0.9999954302617886	0	0	1.0180465322894108	0.6384594397828912	GABRB3;GYS1;FOXC2;NPEPL1;PCDH7;EN1;ARHGAP28;ADRA1A
CPC006 MCF7 6H-cot-10b-44.4	8/100	0.5341162822407073	0.9999954302617886	0	0	1.0180465322894108	0.6384594397828912	GABRB3;ADCYAP1;CACNA1I;DOCK9;DMWD;ASCL1;LOXL1;IGF2R
CPC006 SKMEL28 6H-(-)-gallocatechin gallate-88.8	8/100	0.5341162822407073	0.9999954302617886	0	0	1.0180465322894108	0.6384594397828912	PRR5;FOXC2;GALR1;UCP3;PIP4K2A;DTX2;NR2E3;PTGES
CPC006 WSUDLCL2 6H-BRD-K53903639-80.0	8/100	0.5341162822407073	0.9999954302617886	0	0	1.0180465322894108	0.6384594397828912	GUCY2C;GYS1;FOXC2;LOX;APLNR;NRG1;GDF3;TACC2
CPC008 MCF7 24H-ncgc00185087-01-10.0	8/100	0.5341162822407073	0.9999954302617886	0	0	1.0180465322894108	0.6384594397828912	GABRB3;ADCYAP1;FOXC2;NPEPL1;NOX4;DTX2;ALDH7A1;CDH8
CPC010 MCF7 24H-cladribine-10.0	8/100	0.5341162822407073	0.9999954302617886	0	0	1.0180465322894108	0.6384594397828912	ADCYAP1;CACNA1I;FOXC2;CARTPT;FOXL1;ASCL1;CDH8;ELAVL2
CPC013 HA1E 6H-BRD-K45044657-10.0	8/100	0.5341162822407073	0.9999954302617886	0	0	1.0180465322894108	0.6384594397828912	IL22RA1;ADCYAP1;GYS1;KCND2;PTPRO;NOX4;LDOC1;ALDH7A1
CPC015 NPC 24H-nonoxynol-9-10.0	8/100	0.5341162822407073	0.9999954302617886	0	0	1.0180465322894108	0.6384594397828912	GYS1;ALDH1L1;CD40;GRID2;PCDH7;CROCC;DNAH9;DRD2
CPC017 A549 6H-fccp-10.0	8/100	0.5341162822407073	0.9999954302617886	0	0	1.0180465322894108	0.6384594397828912	ADCYAP1;GYS1;CD40;GRID2;ITGA4;PRDM16;DRD2;ALDH7A1
LJP006 HME1 24H-AS-605240-1.11	8/100	0.5341162822407073	0.9999954302617886	0	0	1.0180465322894108	0.6384594397828912	IGFBP3;NPR3;STMN2;CYP1B1;SFN;SULF1;CRYAB;LOXL1
LJP006 HME1 24H-afatinib-0.12	8/100	0.5341162822407073	0.9999954302617886	0	0	1.0180465322894108	0.6384594397828912	ABLIM1;PTGIS;ZIC1;CYP1B1;OLFM4;CXCL14;CRYAB;FGFR2
LJP006 MDAMB231 24H-BMS-387032-1.11	8/100	0.5341162822407073	0.9999954302617886	0	0	1.0180465322894108	0.6384594397828912	MEIS1;PTPRC;VWF;SERPINF1;COL5A2;ENPP2;SFN;APOLD1
LJP006 PC3 24H-XMD-1150-10	8/100	0.5341162822407073	0.9999954302617886	0	0	1.0180465322894108	0.6384594397828912	TMEM47;ZEB2;PEG3;PCDH9;DNAJC6;SATB1;STMN2;SCG2
LJP007 HA1E 24H-CGP-60474-10	8/100	0.5341162822407073	0.9999954302617886	0	0	1.0180465322894108	0.6384594397828912	TMEM47;THBD;EDNRB;SYT1;TNNT1;CHI3L1;LDOC1;LTBP1
CPC006 AGS 6H-imodium-10.0	9/113	0.5353995018962261	0.9999954302617886	0	0	1.0131359056279183	0.6329486312173236	ITGA4;ZNRF4;ABCA4;ST8SIA3;CYP2R1;ARHGEF18;EN1;GNAT1;POU4F2
CPC008 A549 6H-vu0415556-1-10.0	9/113	0.5353995018962261	0.9999954302617886	0	0	1.0131359056279183	0.6329486312173236	MLLT11;ITGA4;FUT9;IL12A;PRKCQ;NRG1;POU3F2;ALDH7A1;GNAI2
CPC020 HT29 6H-5-azacytidine-10.0	9/113	0.5353995018962261	0.9999954302617886	0	0	1.0131359056279183	0.6329486312173236	GABRB3;GYS1;FOXC2;GRID2;PCDH7;LEPR;EN1;ARHGAP28;DNAH9
LJP009 PC3 24H-PF-3758309-0.04	9/113	0.5353995018962261	0.9999954302617886	0	0	1.0131359056279183	0.6329486312173236	TFAP2A;CLIC5;DUSP3;KRT18;PRKCB;DNAJC6;KRT7;LDOC1;ROBO1
LJP009 MCF7 24H-BX-795-10	9/113	0.5353995018962261	0.9999954302617886	0	0	1.0131359056279183	0.6329486312173236	TFAP2A;ABCC3;ABLIM1;COL11A1;SEMA3B;TACSTD2;PDE4B;CHI3L1;THBS2
LJP005 PC3 24H-torin-2-1.11	9/113	0.5353995018962261	0.9999954302617886	0	0	1.0131359056279183	0.6329486312173236	CLIC5;DOCK9;LMOD1;CHI3L1;ME3;DLK1;ROBO1;THBS3;HS3ST2
LJP006 HME1 24H-canertinib-0.12	9/113	0.5353995018962261	0.9999954302617886	0	0	1.0131359056279183	0.6329486312173236	TMEM47;SERPINF1;IGFBP3;CYP1B1;SVEP1;CXCL14;CRYAB;HOXC10;RUNX1T1
LJP006 HS578T 24H-torin-1-0.12	9/113	0.5353995018962261	0.9999954302617886	0	0	1.0131359056279183	0.6329486312173236	FCGBP;PEG3;ARG1;SERPINF1;COL11A1;PDE4B;ZFPM2;SULF1;DKK1
LJP006 MCF10A 24H-AZD-8055-1.11	9/113	0.5353995018962261	0.9999954302617886	0	0	1.0131359056279183	0.6329486312173236	ABCC3;RELN;DNAJC6;SERPINF1;CYP1B1;LDOC1;SULF1;CFB;FGFR2
CPC006 NCIH596 6H-BRD-K28907958-11.1	10/126	0.5366481467057378	0.9999954302617886	0	0	1.0092380280448012	0.6281624847456448	GABRB3;GYS1;FOXC2;CD40;DPYSL4;NOX4;EN1;PGR;DTX2;SSTR3
CPC007 HA1E 24H-BRD-K05153001-10.0	10/126	0.5366481467057378	0.9999954302617886	0	0	1.0092380280448012	0.6281624847456448	ADCYAP1;GYS1;FOXC2;GRID2;B3GALT1;DSE;GNAT1;KCNA6;LOXL1;CACNA1H
CPC018 A549 24H-ouabain-10.0	10/126	0.5366481467057378	0.9999954302617886	0	0	1.0092380280448012	0.6281624847456448	IL22RA1;LOX;DMWD;PRDM5;ECH1;NOX4;EN1;DTX2;PTGES;KCNJ3
LJP006 HS578T 24H-XMD11-85H-0.12	10/126	0.5366481467057378	0.9999954302617886	0	0	1.0092380280448012	0.6281624847456448	DPP4;FCGBP;PRKCB;SLCO2B1;NMU;MPPED2;GPC3;CHI3L1;IPCEF1;OPCML
CPC006 SKM1 6H-cyclosporine-10.0	11/139	0.5378634669289835	0.9999954302617886	0	0	1.0060680582213692	0.623913639491959	IL22RA1;CD40;CD93;ITGA4;DNAJC6;HECW1;ST8SIA3;DNAH9;NR2E3;CHST5;FGFR2
CPC014 MCF7 24H-BRD-K40175214-10.0	11/139	0.5378634669289835	0.9999954302617886	0	0	1.0060680582213692	0.623913639491959	IL22RA1;ADCYAP1;FOXC2;ALDH1L1;NPEPL1;LOX;UCP3;ST8SIA3;IRS4;NOX4;NRG1
LJP006 HCC515 24H-PD-0325901-1.11	11/139	0.5378634669289835	0.9999954302617886	0	0	1.0060680582213692	0.623913639491959	DPP4;TIAM1;ADAMTS1;SERPINF1;TACSTD2;CYP1B1;KRT7;LTBP1;CRYAB;CFB;TTC39A
LJP006 LNCAP 24H-AT-7519-3.33	11/139	0.5378634669289835	0.9999954302617886	0	0	1.0060680582213692	0.623913639491959	MME;DNAJC6;WT1;SERPINF1;ALOX5;CHI3L1;SFN;IGFBP7;THBS2;SULF1;TRHDE
LJP006 PC3 24H-mitoxantrone-10	11/139	0.5378634669289835	0.9999954302617886	0	0	1.0060680582213692	0.623913639491959	TMEM47;BCAM;PEG3;SERPINF1;IGFBP3;ALDH1A2;COL11A1;CHI3L1;NID1;ROBO1;JAM3
LJP006 SKBR3 24H-AT-7519-1.11	11/139	0.5378634669289835	0.9999954302617886	0	0	1.0060680582213692	0.623913639491959	PTPRD;ITGA4;PEG3;TNNT1;SERPINF1;ZIC1;COL6A1;IGFBP7;SLC39A4;CFB;ROBO1
LJP006 SKBR3 24H-BMS-387032-10	11/139	0.5378634669289835	0.9999954302617886	0	0	1.0060680582213692	0.623913639491959	PTPRC;LOX;ITGA4;MDK;TNNT1;SERPINF1;COL5A2;CHI3L1;IGFBP7;EMP3;SLC39A4
CPC004 HA1E 24H-digitoxin-10.0	12/152	0.5390470936372715	0.9999954302617886	0	0	1.0034388147064204	0.6200773632434913	ADCYAP1;LOX;KCNS3;NRXN3;ADAM22;DPEP1;EN1;ARHGAP28;EVL;MAP4;USP29;PTGES
CPC006 A673 6H-vorinostat-11.1	13/165	0.5402007889992295	0.9999954302617886	0	0	1.0012222259685086	0.6165670413793743	FOXC2;EN1;AQP4;ARHGAP28;TAF7L;ADCYAP1;GYS1;CAPN9;DMWD;LEPR;PRKCQ;ALDH7A1;DLGAP2
LJP006 MCF10A 24H-CGP-60474-0.12	13/165	0.5402007889992295	0.9999954302617886	0	0	1.0012222259685086	0.6165670413793743	SERPINF1;IGFBP3;COL11A1;WNT5A;SULF1;LTBP1;MN1;PTPRC;ADAMTS1;COL5A2;COL6A1;CHI3L1;ALDOC
CPC006 HA1E 24H-curcumin-48.0	15/191	0.5424253685469181	0.9999954302617886	0	0	0.9976893696425447	0.6102913489126345	TFAP2A;FOXC2;CD93;LAMA1;NRXN3;KCNA5;IGF2R;CACNA1I;NPHS2;UCP3;PIP4K2A;NOX4;IL12A;LTBR;PTGES
CPC012 MCF7 24H-vorinostat-10.0	17/217	0.5445503418006932	0.9999954302617886	0	0	0.9949967886962107	0.6047539595421937	GDF10;ABCC3;PID1;ADAM22;SLCO5A1;ARHGAP28;GLI2;GNAI2;BAIAP3;TAF7L;ADCYAP1;PTPRC;ADAM23;LEPR;NOX4;ALDH7A1;PTGES
CPC001 HA1E 24H-syk inhibitor-10.0	5/62	0.5448213467458751	0.9999954302617886	0	0	1.0269699104357453	0.6236760971212718	GRID2;DPP6;NRG1;DNAH9;GNAT1
CPC004 VCAP 24H-sib 1893-10.0	5/62	0.5448213467458751	0.9999954302617886	0	0	1.0269699104357453	0.6236760971212718	CACNA1I;PTPRC;LOX;DLGAP2;CACNA1H
CPC005 MCF7 24H-quinacrine dihydrochloride dihydrate-10.0	5/62	0.5448213467458751	0.9999954302617886	0	0	1.0269699104357453	0.6236760971212718	DPYSL4;DMWD;DTX2;EPS8L2;IGF2R
CPC006 A375 24H-rosiglitazone hydrochloride-80.0	5/62	0.5448213467458751	0.9999954302617886	0	0	1.0269699104357453	0.6236760971212718	GRID2;HECW1;PRDM16;ARHGAP28;PAPOLB
CPC006 HEPG2 6H-BRD-A31107743-0.09	5/62	0.5448213467458751	0.9999954302617886	0	0	1.0269699104357453	0.6236760971212718	GRID2;CROCC;DIO3;DRD2;ALDH7A1
CPC006 RMGI 6H-tgx-115-160.0	5/62	0.5448213467458751	0.9999954302617886	0	0	1.0269699104357453	0.6236760971212718	ECH1;LDOC1;ALDH7A1;COL19A1;PTGES
CPC006 SKLU1 6H-azd8055-10.0	5/62	0.5448213467458751	0.9999954302617886	0	0	1.0269699104357453	0.6236760971212718	CUL9;GABRA4;FFAR2;NRG1;TCFL5
CPC006 THP1 6H-methylene blue-10.0	5/62	0.5448213467458751	0.9999954302617886	0	0	1.0269699104357453	0.6236760971212718	GYS1;ABCA4;DTX2;HSPB3;PTGES
CPC010 HEPG2 6H-cladribine-10.0	5/62	0.5448213467458751	0.9999954302617886	0	0	1.0269699104357453	0.6236760971212718	GDF10;FUT9;ADAM23;ADAM22;ELAVL2
CPC011 A549 24H-irinotecan hydrochloride trihydrate-10.0	5/62	0.5448213467458751	0.9999954302617886	0	0	1.0269699104357453	0.6236760971212718	CDH6;ABCC3;GDF10;ELAVL2;LOXL1
CPC012 SKB 24H-vu0410183-2-10.0	5/62	0.5448213467458751	0.9999954302617886	0	0	1.0269699104357453	0.6236760971212718	APC2;CUL9;CACNA1I;NOX4;ADRA1A
CPC013 MCF7 24H-st019365-10.0	5/62	0.5448213467458751	0.9999954302617886	0	0	1.0269699104357453	0.6236760971212718	CD40;CD93;B3GALT1;CYP2R1;ADRA1A
CPC013 VCAP 24H-BRD-K86761848-10.0	5/62	0.5448213467458751	0.9999954302617886	0	0	1.0269699104357453	0.6236760971212718	CD40;GRID2;SEMA3B;ADAM23;DNAH9
CPC014 A549 24H-BRD-K12105018-10.0	5/62	0.5448213467458751	0.9999954302617886	0	0	1.0269699104357453	0.6236760971212718	FOXC2;DNAJC6;PTPRO;IRS4;ASCL1
CPC014 A549 24H-BRD-K61341215-10.0	5/62	0.5448213467458751	0.9999954302617886	0	0	1.0269699104357453	0.6236760971212718	IL22RA1;DPYSL4;PRDM5;TACC2;LOXL1
CPC015 HEPG2 6H-emd 386088 hydrochloride-10.0	5/62	0.5448213467458751	0.9999954302617886	0	0	1.0269699104357453	0.6236760971212718	TIAM1;CD40;DUSP3;GNAT1;ELAVL2
CPC015 MCF7 24H-oxfendazole-10.0	5/62	0.5448213467458751	0.9999954302617886	0	0	1.0269699104357453	0.6236760971212718	FOXC2;CD93;APLNR;ADRA1A;ALDH7A1
CPC015 MCF7 24H-reserpine-10.0	5/62	0.5448213467458751	0.9999954302617886	0	0	1.0269699104357453	0.6236760971212718	FOXC2;GRID2;PTPRC;ASCL1;GNAI2
CPC016 ASC 24H-pp 1-10.0	5/62	0.5448213467458751	0.9999954302617886	0	0	1.0269699104357453	0.6236760971212718	CD40;PRDM5;B3GALT1;ADRA1A;DLGAP2
CPC016 HT29 6H-brefeldin a-10.0	5/62	0.5448213467458751	0.9999954302617886	0	0	1.0269699104357453	0.6236760971212718	ADAMTS5;CORT;ACTN2;DRD2;SSTR3
CPC019 HCC515 6H-cam-9-021 brd-k05563014-10.0	5/62	0.5448213467458751	0.9999954302617886	0	0	1.0269699104357453	0.6236760971212718	CUL9;IL22RA1;PTPRC;NRG1;POU3F2
LJP005 HS578T 24H-mitoxantrone-0.12	5/62	0.5448213467458751	0.9999954302617886	0	0	1.0269699104357453	0.6236760971212718	TFAP2A;BMP4;COL5A2;CYP1B1;CFB
LJP005 HS578T 3H-trametinib-0.04	5/62	0.5448213467458751	0.9999954302617886	0	0	1.0269699104357453	0.6236760971212718	NPR3;KRT23;SFN;CRYAB;CFB
LJP005 HS578T 3H-WZ-3105-10	5/62	0.5448213467458751	0.9999954302617886	0	0	1.0269699104357453	0.6236760971212718	PTPRD;COL11A1;COL5A2;CHI3L1;CFB
LJP005 SKBR3 24H-dovitinib-3.33	5/62	0.5448213467458751	0.9999954302617886	0	0	1.0269699104357453	0.6236760971212718	TRIM29;TRIP6;TNFAIP2;KRT23;CHI3L1
LJP006 A549 24H-palbociclib-0.37	5/62	0.5448213467458751	0.9999954302617886	0	0	1.0269699104357453	0.6236760971212718	DNAJC6;KRT7;SCG2;CFB;DLK1
LJP006 HS578T 3H-PHA-793887-0.12	5/62	0.5448213467458751	0.9999954302617886	0	0	1.0269699104357453	0.6236760971212718	NELL2;ABLIM1;PID1;PEG3;NDUFA4L2
LJP006 LNCAP 24H-PI-103-0.12	5/62	0.5448213467458751	0.9999954302617886	0	0	1.0269699104357453	0.6236760971212718	PTGIS;SATB1;SERPINF1;TACSTD2;ZSCAN18
LJP006 MCF10A 3H-HG-6-64-01-10	5/62	0.5448213467458751	0.9999954302617886	0	0	1.0269699104357453	0.6236760971212718	TRIM29;NDUFA4L2;NEFL;CRYAB;CFB
LJP006 MCF10A 3H-ZSTK-474-1.11	5/62	0.5448213467458751	0.9999954302617886	0	0	1.0269699104357453	0.6236760971212718	TFAP2A;PTGIS;LOX;GAS1;FGFR2
LJP007 A375 24H-quizartinib-10	5/62	0.5448213467458751	0.9999954302617886	0	0	1.0269699104357453	0.6236760971212718	GREM1;THBD;IGFBP3;PTPRO;CHI3L1
LJP007 HCC515 24H-DCC-2036-0.04	5/62	0.5448213467458751	0.9999954302617886	0	0	1.0269699104357453	0.6236760971212718	FBN2;SYT1;BDNF;NEFL;HAPLN1
CPC001 HA1E 6H-arachidonamide-10.0	6/75	0.5448556654447021	0.9999954302617886	0	0	1.0180235137533273	0.6181788501607595	NPEPL1;ITGA4;FOXG1;UCP3;ALDH7A1;KCNJ3
CPC006 HA1E 6H-BRD-K53414658-10.0	6/75	0.5448556654447021	0.9999954302617886	0	0	1.0180235137533273	0.6181788501607595	GRID2;KCND2;ZNRF4;DOCK9;DLGAP2;LOXL1
CPC006 HCC15 6H-pp-110-22.2	6/75	0.5448556654447021	0.9999954302617886	0	0	1.0180235137533273	0.6181788501607595	IL22RA1;FGF14;LOX;TRPM3;IGF2R;GRIN1
CPC006 HCC515 6H-BRD-A18763547-10.0	6/75	0.5448556654447021	0.9999954302617886	0	0	1.0180235137533273	0.6181788501607595	ITGA4;FAM184A;IL12A;ARHGAP28;DLGAP2;PTGES
CPC006 NCIH2073 6H-tyrphostin ag 1478-56.78	6/75	0.5448556654447021	0.9999954302617886	0	0	1.0180235137533273	0.6181788501607595	ADCYAP1;CD40;ACTN2;DNAJC6;DMWD;ADAM23
CPC006 NCIH508 6H-gant 58-10.0	6/75	0.5448556654447021	0.9999954302617886	0	0	1.0180235137533273	0.6181788501607595	IL22RA1;ADCYAP1R1;NOX4;ARHGAP28;KLHL35;PRKG1
CPC006 SW948 6H-perhexiline maleate-10.0	6/75	0.5448556654447021	0.9999954302617886	0	0	1.0180235137533273	0.6181788501607595	IL22RA1;CD40;EHD3;DLGAP1;GNAT1;QKI
CPC008 PC3 24H-ncgc00184891-01-10.0	6/75	0.5448556654447021	0.9999954302617886	0	0	1.0180235137533273	0.6181788501607595	GYS1;ADCYAP1;FOXC2;CD40;GRID2;ARHGAP28
CPC008 PC3 24H-BRD-K54687541-10.0	6/75	0.5448556654447021	0.9999954302617886	0	0	1.0180235137533273	0.6181788501607595	IL22RA1;CACNA1I;CAPN9;NPEPL1;NOX4;QKI
CPC013 VCAP 24H-BRD-K00954209-10.0	6/75	0.5448556654447021	0.9999954302617886	0	0	1.0180235137533273	0.6181788501607595	MLLT11;NT5DC2;GABRA4;CROCC;ALDH7A1;BAIAP3
CPC014 A549 24H-BRD-A89907244-10.0	6/75	0.5448556654447021	0.9999954302617886	0	0	1.0180235137533273	0.6181788501607595	FOXC2;LEPR;EN1;AKAP5;QKI;GNAI2
CPC016 A549 24H-clofarabine-10.0	6/75	0.5448556654447021	0.9999954302617886	0	0	1.0180235137533273	0.6181788501607595	GABRB3;GDF10;NOX4;NRG1;GNAT1;ELAVL2
CPC019 MCF7 6H-BRD-K34363599-10.0	6/75	0.5448556654447021	0.9999954302617886	0	0	1.0180235137533273	0.6181788501607595	GYS1;CD40;GRID2;CROCC;DRD2;LOXL1
LJP009 MCF7 24H-MLN-8054-1.11	6/75	0.5448556654447021	0.9999954302617886	0	0	1.0180235137533273	0.6181788501607595	KRT23;SFN;OLFM4;FGF13;DKK1;PRKCZ
LJP009 HEPG2 24H-SB-203580-10	6/75	0.5448556654447021	0.9999954302617886	0	0	1.0180235137533273	0.6181788501607595	LIMA1;KRT18;GRB10;SFN;COL9A3;THBS2
LJP005 HS578T 24H-AZD-8330-0.04	6/75	0.5448556654447021	0.9999954302617886	0	0	1.0180235137533273	0.6181788501607595	GREM1;MN1;CNN1;SERPINF1;COL11A1;CFB
LJP005 PC3 24H-SU-11274-10	6/75	0.5448556654447021	0.9999954302617886	0	0	1.0180235137533273	0.6181788501607595	KRT18;TNNT1;KRT7;ALDOC;SFN;CFB
LJP006 HA1E 24H-GSK-1059615-10	6/75	0.5448556654447021	0.9999954302617886	0	0	1.0180235137533273	0.6181788501607595	FBN2;NELL2;MN1;FUT9;COL5A2;NOX4
LJP006 HEPG2 24H-linifanib-0.37	6/75	0.5448556654447021	0.9999954302617886	0	0	1.0180235137533273	0.6181788501607595	IGFBP3;TACSTD2;TWIST1;SFN;CXCL14;LTBP1
LJP008 A549 24H-PD-0325901-10	6/75	0.5448556654447021	0.9999954302617886	0	0	1.0180235137533273	0.6181788501607595	LOX;TRIM29;IRF6;SULF1;LTBP1;TTC39A
CPC002 PC3 24H-niguldipine-10.0	7/88	0.5451732351480689	0.9999954302617886	0	0	1.0117232740078943	0.613763615949708	IL22RA1;GRID2;ITGA4;CYP2R1;DLGAP1;ARHGAP28;LOXL1
CPC005 HT29 24H-trimeprazine tartrate-10.0	7/88	0.5451732351480689	0.9999954302617886	0	0	1.0117232740078943	0.613763615949708	CAPN9;EDNRB;ZNRF4;CYP2R1;FFAR2;SSTR3;GNAI2
CPC005 MCF7 24H-helveticoside-10.0	7/88	0.5451732351480689	0.9999954302617886	0	0	1.0117232740078943	0.613763615949708	ADCYAP1;CACNA1I;CAPN9;CD93;ARHGAP28;CRHR1;PTGES
CPC006 A375 6H-importazole-60.0	7/88	0.5451732351480689	0.9999954302617886	0	0	1.0117232740078943	0.613763615949708	ALDH1L1;LOX;DNAJC6;DMWD;GRB10;KLHL35;ADRA1A
CPC006 PL21 6H-curcumin-48.0	7/88	0.5451732351480689	0.9999954302617886	0	0	1.0117232740078943	0.613763615949708	FOXC2;CD93;LOX;DMWD;PRDM5;KCNA6;ADRA1A
CPC006 WSUDLCL2 6H-pp-110-22.2	7/88	0.5451732351480689	0.9999954302617886	0	0	1.0117232740078943	0.613763615949708	CUL9;CACNA1I;ITGA4;NOX4;DTX2;GDF3;GRIN1
CPC011 PC3 24H-nitazoxanide-10.0	7/88	0.5451732351480689	0.9999954302617886	0	0	1.0117232740078943	0.613763615949708	IL22RA1;ADCYAP1;FOXC2;ALDH1L1;GRID2;PTPRC;UCP3
CPC012 A549 24H-BRD-A51777634-10.0	7/88	0.5451732351480689	0.9999954302617886	0	0	1.0117232740078943	0.613763615949708	APC2;FOXG1;ABCA4;NOX4;DTX2;COL19A1;POU4F2
CPC013 VCAP 24H-BRD-K37340241-10.0	7/88	0.5451732351480689	0.9999954302617886	0	0	1.0117232740078943	0.613763615949708	ABCC3;MLLT11;GYS1;CDH2;FOXG1;GABRA4;B3GALT1
CPC018 A549 24H-BRD-K15519488-10.0	7/88	0.5451732351480689	0.9999954302617886	0	0	1.0117232740078943	0.613763615949708	DMWD;IRS4;NOX4;NRG1;DTX2;ARHGAP28;IGF2R
LJP009 MCF7 24H-SB-239063-10	7/88	0.5451732351480689	0.9999954302617886	0	0	1.0117232740078943	0.613763615949708	GREM1;MEIS1;CD93;TRIM29;GAS1;LDOC1;SULF1
LJP005 HS578T 24H-PD-184352-10	7/88	0.5451732351480689	0.9999954302617886	0	0	1.0117232740078943	0.613763615949708	GREM1;CNN1;EDNRB;LMOD1;CYP1B1;CRYAB;TTC39A
LJP005 MCF10A 24H-WH-4-025-1.11	7/88	0.5451732351480689	0.9999954302617886	0	0	1.0117232740078943	0.613763615949708	MME;TRIM29;PRR15L;NMU;LOXL1;CFB;TCFL5
LJP007 PC3 24H-dinaciclib-1.11	7/88	0.5451732351480689	0.9999954302617886	0	0	1.0117232740078943	0.613763615949708	TMEM47;SYT1;DNAJC6;COL11A1;DSE;ENPP2;CFB
CPC004 HEPG2 6H-BRD-A75409952 (wortmannin)-10.0	4/49	0.5452775103310236	0.9999954302617886	0	0	1.0406794055201698	0.6311308700292468	CNR1;ABCA4;ARHGAP28;AJAP1
CPC005 A549 24H-calcipotriol-10.0	4/49	0.5452775103310236	0.9999954302617886	0	0	1.0406794055201698	0.6311308700292468	PRR5;GRID2;ITGA4;DRD2
CPC006 H1299 6H-pp-110-22.2000007629	4/49	0.5452775103310236	0.9999954302617886	0	0	1.0406794055201698	0.6311308700292468	PSRC1;PRKG1;QKI;TCFL5
CPC006 HT115 6H-hli 373-10.0	4/49	0.5452775103310236	0.9999954302617886	0	0	1.0406794055201698	0.6311308700292468	IL22RA1;DMWD;LEPR;IGF2R
CPC007 A375 24H-BRD-A28422330-10.0	4/49	0.5452775103310236	0.9999954302617886	0	0	1.0406794055201698	0.6311308700292468	TAF7L;GRID2;ARHGAP28;DRD2
CPC007 A549 6H-psh 013-10.0	4/49	0.5452775103310236	0.9999954302617886	0	0	1.0406794055201698	0.6311308700292468	ELAVL4;LEPR;IL12A;ALDH7A1
CPC008 HEPG2 6H-ncgc00182380-01-10.0	4/49	0.5452775103310236	0.9999954302617886	0	0	1.0406794055201698	0.6311308700292468	CACNA1I;CD40;B3GALT1;LOXL1
CPC009 HEPG2 6H-BRD-K36038115-10.0	4/49	0.5452775103310236	0.9999954302617886	0	0	1.0406794055201698	0.6311308700292468	B3GALT1;NRG1;ADRA1A;LOXL1
CPC009 HEPG2 6H-mls-0435541.0001-10.0	4/49	0.5452775103310236	0.9999954302617886	0	0	1.0406794055201698	0.6311308700292468	ACTN2;CROCC;CHST5;LOXL1
CPC012 HA1E 6H-BRD-K95976153-10.0	4/49	0.5452775103310236	0.9999954302617886	0	0	1.0406794055201698	0.6311308700292468	GYS1;ITGA4;LEPR;ARHGAP28
CPC012 PC3 24H-12k-613s-10.0	4/49	0.5452775103310236	0.9999954302617886	0	0	1.0406794055201698	0.6311308700292468	ADCYAP1;TMEM161A;LEPR;POU4F3
CPC014 A549 24H-isotretinoin-10.0	4/49	0.5452775103310236	0.9999954302617886	0	0	1.0406794055201698	0.6311308700292468	IL22RA1;EN1;GNAT1;QKI
CPC014 MCF7 6H-t018500-10.0	4/49	0.5452775103310236	0.9999954302617886	0	0	1.0406794055201698	0.6311308700292468	NPEPL1;ITGA4;NRG1;ARHGAP28
CPC015 ASC 24H-fluphenazine-n-2-chloroethane, dihydrochloride-10.0	4/49	0.5452775103310236	0.9999954302617886	0	0	1.0406794055201698	0.6311308700292468	ST8SIA3;IRS4;ADRA1A;SSTR3
CPC015 HT29 6H-harpagoside-10.0	4/49	0.5452775103310236	0.9999954302617886	0	0	1.0406794055201698	0.6311308700292468	DUSP3;ADAMTSL3;EPHB1;FGFR2
CPC017 MCF7 6H-mdm2 inhibitor-10.0	4/49	0.5452775103310236	0.9999954302617886	0	0	1.0406794055201698	0.6311308700292468	GYS1;B3GALT1;LOXL1;AJAP1
CPD003 PC3 6H-pronethalol hydrochloride-10.0	4/49	0.5452775103310236	0.9999954302617886	0	0	1.0406794055201698	0.6311308700292468	B3GALT1;PRKCQ;IGF2R;FGFR2
LJP009 PC3 24H-ZM-447439-10	4/49	0.5452775103310236	0.9999954302617886	0	0	1.0406794055201698	0.6311308700292468	FBN2;PTPRD;ZEB2;OLFM4
LJP009 MCF7 24H-dabrafenib-0.37	4/49	0.5452775103310236	0.9999954302617886	0	0	1.0406794055201698	0.6311308700292468	TFAP2A;SFN;CXCL14;CRYAB
LJP009 A375 24H-BI-2536-1.11	4/49	0.5452775103310236	0.9999954302617886	0	0	1.0406794055201698	0.6311308700292468	TFAP2A;KRT18;ALOX5;TACSTD2
LJP005 HEPG2 24H-erlotinib-10	4/49	0.5452775103310236	0.9999954302617886	0	0	1.0406794055201698	0.6311308700292468	NELL2;MME;CHI3L1;ZSCAN18
LJP008 MCF7 24H-mocetinostat-0.12	4/49	0.5452775103310236	0.9999954302617886	0	0	1.0406794055201698	0.6311308700292468	MLLT11;KRT23;ALDOC;MYH11
LJP005 HS578T 24H-radicicol-0.37	4/49	0.5452775103310236	0.9999954302617886	0	0	1.0406794055201698	0.6311308700292468	KRT18;TACSTD2;CRYAB;QKI
LJP005 HS578T 3H-mitoxantrone-0.37	4/49	0.5452775103310236	0.9999954302617886	0	0	1.0406794055201698	0.6311308700292468	PEG3;COL11A1;DLK1;TCFL5
LJP008 HCC515 24H-GSK-461364-0.12	4/49	0.5452775103310236	0.9999954302617886	0	0	1.0406794055201698	0.6311308700292468	CYP1B1;KRT7;HMGN3;DKK1
LJP005 MDAMB231 3H-GDC-0980-3.33	4/49	0.5452775103310236	0.9999954302617886	0	0	1.0406794055201698	0.6311308700292468	VWF;NMU;DKK1;DLK1
LJP005 PC3 24H-foretinib-3.33	4/49	0.5452775103310236	0.9999954302617886	0	0	1.0406794055201698	0.6311308700292468	DPP4;TACSTD2;GAS1;CRYAB
LJP005 SKBR3 3H-NU-7441-10	4/49	0.5452775103310236	0.9999954302617886	0	0	1.0406794055201698	0.6311308700292468	TMEM47;FCGBP;EDNRB;TNNT1
LJP006 A375 24H-PF-562271-3.33	4/49	0.5452775103310236	0.9999954302617886	0	0	1.0406794055201698	0.6311308700292468	PEG3;SLC22A18;KRT23;CFB
LJP006 HME1 3H-GSK-1059615-0.12	4/49	0.5452775103310236	0.9999954302617886	0	0	1.0406794055201698	0.6311308700292468	WNT5A;COL5A2;CYP1B1;GAS1
LJP006 HS578T 3H-ZSTK-474-0.12	4/49	0.5452775103310236	0.9999954302617886	0	0	1.0406794055201698	0.6311308700292468	NELL2;LOX;GAS1;LDB2
LJP006 LNCAP 3H-PHA-793887-0.37	4/49	0.5452775103310236	0.9999954302617886	0	0	1.0406794055201698	0.6311308700292468	CLIC5;PDE4B;PIEZO2;LTBP1
LJP006 MCF10A 3H-WZ-4-145-10	4/49	0.5452775103310236	0.9999954302617886	0	0	1.0406794055201698	0.6311308700292468	ABLIM1;NMU;CRYAB;CFB
LJP006 MCF10A 3H-HG-5-88-01-1.11	4/49	0.5452775103310236	0.9999954302617886	0	0	1.0406794055201698	0.6311308700292468	TRIM29;CYP1B1;KRT7;DLK1
LJP006 MCF10A 3H-PD-0325901-3.33	4/49	0.5452775103310236	0.9999954302617886	0	0	1.0406794055201698	0.6311308700292468	GREM1;LOX;HMGN3;CRYAB
LJP006 MCF7 24H-alvocidib-0.37	4/49	0.5452775103310236	0.9999954302617886	0	0	1.0406794055201698	0.6311308700292468	PRKCB;WT1;NMU;IGFBP7
LJP006 MDAMB231 24H-AZD-8055-1.11	4/49	0.5452775103310236	0.9999954302617886	0	0	1.0406794055201698	0.6311308700292468	ABCC3;FCGBP;VWF;ANGPT1
LJP007 HCC515 24H-AST1306-1.11	4/49	0.5452775103310236	0.9999954302617886	0	0	1.0406794055201698	0.6311308700292468	MEIS1;ENPP2;SCG2;TTC39A
LJP007 MCF7 24H-GDC-0068-0.37	4/49	0.5452775103310236	0.9999954302617886	0	0	1.0406794055201698	0.6311308700292468	TFAP2B;ABLIM1;TRIM29;TACSTD2
LJP008 A375 24H-decitabine-1.11	4/49	0.5452775103310236	0.9999954302617886	0	0	1.0406794055201698	0.6311308700292468	ADAMTS5;LDOC1;SFN;CXCL14
CPC006 COV644 6H-m-3m3fbs-80.0	8/101	0.5456648209800822	0.9999954302617886	0	0	1.0070448646644419	0.6100178021244811	DUSP3;FUT9;FOXG1;GABRA4;CYP2R1;IRS4;NRG1;NR2E3
CPC006 EFO27 6H-trichostatin a-10.0	8/101	0.5456648209800822	0.9999954302617886	0	0	1.0070448646644419	0.6100178021244811	IL22RA1;TAF7L;FOXC2;CAPN9;PTPRC;CD93;AQP4;ARHGAP28
CPC006 NCIH1694 6H-geldanamycin-10.0	8/101	0.5456648209800822	0.9999954302617886	0	0	1.0070448646644419	0.6100178021244811	FOXC2;CD40;GRID2;PTPRC;ITGA4;PCDH7;DRD2;CHST5
CPC006 NCIH2073 6H-ro 28-1675 ?-160.0	8/101	0.5456648209800822	0.9999954302617886	0	0	1.0070448646644419	0.6100178021244811	CD40;GRID2;PCDH7;LEPR;FFAR2;DNAH9;KCNA6;DRD2
CPC006 NOMO1 6H-BRD-K49371609-0.09	8/101	0.5456648209800822	0.9999954302617886	0	0	1.0070448646644419	0.6100178021244811	IL22RA1;CDX1;DMWD;ST8SIA3;NOX4;DTX2;ARHGAP28;POU3F2
CPC006 PC3 24H-tyrphostin ag 1478-56.78	8/101	0.5456648209800822	0.9999954302617886	0	0	1.0070448646644419	0.6100178021244811	ALDH1L1;CD40;GRID2;PTPRC;CROCC;CYP2R1;DSE;DNAH9
CPC006 WSUDLCL2 6H-BRD-A36630025-0.35	8/101	0.5456648209800822	0.9999954302617886	0	0	1.0070448646644419	0.6100178021244811	FOXC2;ESM1;LOX;ITGA4;UCP3;HECW1;TACC2;HOXD10
CPC013 HA1E 6H-BRD-K31754360-10.0	8/101	0.5456648209800822	0.9999954302617886	0	0	1.0070448646644419	0.6100178021244811	IL22RA1;NPHS2;ALDH1A2;PRDM5;NRXN3;PRDM13;POU3F2;QKI
CPC014 PC3 24H-BRD-U51951544-10.0	8/101	0.5456648209800822	0.9999954302617886	0	0	1.0070448646644419	0.6100178021244811	PTPRC;DMWD;NOX4;DTX2;LTBR;POU3F2;NR2E3;QKI
LJP005 MCF10A 24H-brivanib-10	8/101	0.5456648209800822	0.9999954302617886	0	0	1.0070448646644419	0.6100178021244811	TACSTD2;KRT7;LDOC1;SFN;IGFBP7;THBS2;SULF1;CRYAB
LJP006 HA1E 24H-torin-1-3.33	8/101	0.5456648209800822	0.9999954302617886	0	0	1.0070448646644419	0.6100178021244811	GREM1;MMP2;TRIP6;PTPRO;TWIST1;CHI3L1;SFN;SULF1
LJP006 HME1 3H-AZD-7762-3.33	8/101	0.5456648209800822	0.9999954302617886	0	0	1.0070448646644419	0.6100178021244811	DPP4;MEIS1;PSRC1;CYP1B1;TWIST1;GAS1;CHI3L1;LDB2
LJP007 PC3 24H-dinaciclib-0.37	8/101	0.5456648209800822	0.9999954302617886	0	0	1.0070448646644419	0.6100178021244811	TMEM47;MEIS1;DNAJC6;IGFBP3;COL11A1;OLFM4;LTBP1;CFB
CPC006 A375 24H-7b-cis-10.0	9/114	0.5462677655773669	0.9999954302617886	0	0	1.0034322227293473	0.6067212900848751	FOXC2;ITGA4;ZNRF4;FAM163A;ECH1;NOX4;FOXL1;ASCL1;ELAVL2
CPC006 HCC515 6H-arp 101-10.0	9/114	0.5462677655773669	0.9999954302617886	0	0	1.0034322227293473	0.6067212900848751	CUL9;APC2;CD40;DPYSL4;ITGA4;FOXG1;IRS4;EPS8L2;PTGES
CPC006 LOVO 6H-dorsomorphin dihydrochloride-10.0	9/114	0.5462677655773669	0.9999954302617886	0	0	1.0034322227293473	0.6067212900848751	IL22RA1;EHD3;LOX;DOCK9;NOX4;EN1;EPS8L2;NR2E3;ZSCAN18
CPC014 MCF7 6H-s1205-10.0	9/114	0.5462677655773669	0.9999954302617886	0	0	1.0034322227293473	0.6067212900848751	IL22RA1;GRIN2A;PTPRC;CDH2;LOX;DOCK9;DTX2;SLC39A4;IGF2R
LJP009 HEPG2 24H-chelerythrine chloride-10	9/114	0.5462677655773669	0.9999954302617886	0	0	1.0034322227293473	0.6067212900848751	FCGBP;LIMA1;GFPT2;DSE;TNFAIP2;TWIST1;CHI3L1;OLFM4;HOXC10
LJP005 MCF10A 24H-PD-184352-0.04	9/114	0.5462677655773669	0.9999954302617886	0	0	1.0034322227293473	0.6067212900848751	TMEM47;CNN1;ABLIM1;MEIS1;TRIM29;SERPINF1;MYH11;SULF1;CFB
LJP005 MCF10A 24H-vemurafenib-10	9/114	0.5462677655773669	0.9999954302617886	0	0	1.0034322227293473	0.6067212900848751	NELL2;KRT18;LOX;MME;SLC22A18;GRB10;THBS2;SULF1;CXCL14
LJP006 HME1 24H-canertinib-0.37	9/114	0.5462677655773669	0.9999954302617886	0	0	1.0034322227293473	0.6067212900848751	PDGFRB;MEIS1;LEPR;LMOD1;TNFAIP2;SVEP1;ALDOC;CRYAB;CFB
LJP006 MDAMB231 24H-JNK-9L-10	9/114	0.5462677655773669	0.9999954302617886	0	0	1.0034322227293473	0.6067212900848751	PTPRC;VWF;SERPINF1;IGFBP3;COL11A1;WNT5A;COL6A1;ALDH7A1;TCFL5
CPC002 HCC515 24H-ly 225910-10.0	3/36	0.5466677690341469	0.9999954302617886	0	0	1.0643481280018516	0.6427747676325407	BMP8B;GNAT1;AJAP1
CPC002 HCC515 6H-wiskostatin-10.0	3/36	0.5466677690341469	0.9999954302617886	0	0	1.0643481280018516	0.6427747676325407	NRG1;ARHGAP28;LOXL1
CPC004 HA1E 24H-ezetimibe-10.0	3/36	0.5466677690341469	0.9999954302617886	0	0	1.0643481280018516	0.6427747676325407	CACNA1I;PIP4K2A;GNAI2
CPC004 MCF7 6H-amlodipine besylate-10.0	3/36	0.5466677690341469	0.9999954302617886	0	0	1.0643481280018516	0.6427747676325407	CD40;LDOC1;ARHGAP28
CPC006 HA1E 6H-pf 750-80.0	3/36	0.5466677690341469	0.9999954302617886	0	0	1.0643481280018516	0.6427747676325407	FOXG1;ABCA4;SSTR3
CPC006 HEC108 6H-pp-110-22.2	3/36	0.5466677690341469	0.9999954302617886	0	0	1.0643481280018516	0.6427747676325407	BCAM;LOX;ADRA1A
CPC006 HT29 6H-BRD-K05649647-20.0	3/36	0.5466677690341469	0.9999954302617886	0	0	1.0643481280018516	0.6427747676325407	ACTN2;DRD2;CHST5
CPC006 PC3 6H-perhexiline maleate-10.0	3/36	0.5466677690341469	0.9999954302617886	0	0	1.0643481280018516	0.6427747676325407	HOXA2;NR2E3;ADRA1A
CPC006 SKMEL1 6H-4-demethoxydaunorubicin hydrochloride (65)-0.08	3/36	0.5466677690341469	0.9999954302617886	0	0	1.0643481280018516	0.6427747676325407	CDH2;CYP2R1;EN1
CPC006 VCAP 6H-qs 11-10.0	3/36	0.5466677690341469	0.9999954302617886	0	0	1.0643481280018516	0.6427747676325407	ARHGEF18;EPS8L2;POU3F2
CPC007 A549 24H-mls-0106435.0004-10.0	3/36	0.5466677690341469	0.9999954302617886	0	0	1.0643481280018516	0.6427747676325407	CD40;DRD2;SSTR3
CPC009 A375 6H-BRD-K00313977-10.0	3/36	0.5466677690341469	0.9999954302617886	0	0	1.0643481280018516	0.6427747676325407	APC2;EN1;ADRA1A
CPC013 MCF7 24H-stk206352-10.0	3/36	0.5466677690341469	0.9999954302617886	0	0	1.0643481280018516	0.6427747676325407	CD40;CDX1;B3GALT1
CPC014 PHH 24H-hy-10459-10.0	3/36	0.5466677690341469	0.9999954302617886	0	0	1.0643481280018516	0.6427747676325407	LOX;ABCA4;QKI
CPC014 SKB 24H-gr-237-10.0	3/36	0.5466677690341469	0.9999954302617886	0	0	1.0643481280018516	0.6427747676325407	CROCC;CYP2R1;PTGES
CPC016 MCF7 24H-cis-(z)-flupenthixol-10.0	3/36	0.5466677690341469	0.9999954302617886	0	0	1.0643481280018516	0.6427747676325407	GYS1;ADCYAP1;CYP2R1
CPC017 A549 6H-mdl-28170-10.0	3/36	0.5466677690341469	0.9999954302617886	0	0	1.0643481280018516	0.6427747676325407	FOXG1;NOX4;ARHGAP28
CPC017 NPC 24H-angiogenesis inhibitor-10.0	3/36	0.5466677690341469	0.9999954302617886	0	0	1.0643481280018516	0.6427747676325407	CUL9;CD40;GRID2
CPC018 MCF7 24H-butein-10.0	3/36	0.5466677690341469	0.9999954302617886	0	0	1.0643481280018516	0.6427747676325407	B3GALT1;ADRA1A;LOXL1
CPC018 MCF7 6H-gm6001-10.0	3/36	0.5466677690341469	0.9999954302617886	0	0	1.0643481280018516	0.6427747676325407	FOXG1;CHI3L1;GNAT1
CPD001 MCF7 24H-bambuterol hydrochloride-10.0	3/36	0.5466677690341469	0.9999954302617886	0	0	1.0643481280018516	0.6427747676325407	NRG1;POU3F2;AJAP1
CPD001 MCF7 6H-chlorhexidine-10.0	3/36	0.5466677690341469	0.9999954302617886	0	0	1.0643481280018516	0.6427747676325407	APC2;FGF14;TRPM3
CPD002 MCF7 6H-nifuroxazide-10.0	3/36	0.5466677690341469	0.9999954302617886	0	0	1.0643481280018516	0.6427747676325407	B3GALT1;IRS4;IL12A
CPD002 PC3 6H-levetiracetam-10.0	3/36	0.5466677690341469	0.9999954302617886	0	0	1.0643481280018516	0.6427747676325407	CUL9;FOXC2;IGF2R
CPD003 MCF7 24H-tyloxapol-10.0	3/36	0.5466677690341469	0.9999954302617886	0	0	1.0643481280018516	0.6427747676325407	ADCYAP1;GRID2;CROCC
LJP005 A549 24H-linsitinib-0.37	3/36	0.5466677690341469	0.9999954302617886	0	0	1.0643481280018516	0.6427747676325407	KRT18;WT1;LAMB1
LJP005 BT20 24H-SB590885-0.12	3/36	0.5466677690341469	0.9999954302617886	0	0	1.0643481280018516	0.6427747676325407	GREM1;TFAP2B;DKK1
LJP005 BT20 24H-NVP-AUY922-0.04	3/36	0.5466677690341469	0.9999954302617886	0	0	1.0643481280018516	0.6427747676325407	GPC3;ENPP2;CHI3L1
LJP005 BT20 24H-GSK-690693-0.12	3/36	0.5466677690341469	0.9999954302617886	0	0	1.0643481280018516	0.6427747676325407	DPP4;GREM1;CFB
LJP009 HEPG2 24H-ALW-II-38-3-3.33	3/36	0.5466677690341469	0.9999954302617886	0	0	1.0643481280018516	0.6427747676325407	EDNRB;CXCL14;DKK1
LJP005 BT20 3H-AS-601245-3.33	3/36	0.5466677690341469	0.9999954302617886	0	0	1.0643481280018516	0.6427747676325407	TACSTD2;CYP1B1;SFN
LJP005 BT20 3H-AS-601245-10	3/36	0.5466677690341469	0.9999954302617886	0	0	1.0643481280018516	0.6427747676325407	DPP4;PRKCB;JAM3
LJP009 HA1E 24H-GSK-1059615-0.37	3/36	0.5466677690341469	0.9999954302617886	0	0	1.0643481280018516	0.6427747676325407	ANO1;CHI3L1;NID1
LJP009 HA1E 24H-KIN001-269-10	3/36	0.5466677690341469	0.9999954302617886	0	0	1.0643481280018516	0.6427747676325407	TFAP2A;CHI3L1;DKK1
LJP009 A375 24H-PF 573228-0.12	3/36	0.5466677690341469	0.9999954302617886	0	0	1.0643481280018516	0.6427747676325407	TFAP2A;PCDH7;ROBO1
LJP005 HEPG2 24H-LDN-193189-1.11	3/36	0.5466677690341469	0.9999954302617886	0	0	1.0643481280018516	0.6427747676325407	TACSTD2;IGFBP7;APOLD1
LJP005 HS578T 24H-GSK-690693-0.12	3/36	0.5466677690341469	0.9999954302617886	0	0	1.0643481280018516	0.6427747676325407	SYT1;MDK;DLK1
LJP008 HT29 24H-NPK76-II-72-1-3.33	3/36	0.5466677690341469	0.9999954302617886	0	0	1.0643481280018516	0.6427747676325407	ITGA4;CNR1;DLC1
LJP005 HS578T 3H-dovitinib-1.11	3/36	0.5466677690341469	0.9999954302617886	0	0	1.0643481280018516	0.6427747676325407	BCAM;PTGIS;KRT7
LJP005 HS578T 3H-GSK-690693-3.33	3/36	0.5466677690341469	0.9999954302617886	0	0	1.0643481280018516	0.6427747676325407	SATB1;KRT7;CHI3L1
LJP008 HEPG2 24H-decitabine-10	3/36	0.5466677690341469	0.9999954302617886	0	0	1.0643481280018516	0.6427747676325407	NEFL;IGFBP7;CXCL14
LJP005 MCF10A 3H-ruxolitinib-10	3/36	0.5466677690341469	0.9999954302617886	0	0	1.0643481280018516	0.6427747676325407	COL6A1;THBS2;CFB
LJP005 SKBR3 24H-YM-201636-3.33	3/36	0.5466677690341469	0.9999954302617886	0	0	1.0643481280018516	0.6427747676325407	MME;RFTN1;CXCL14
LJP005 SKBR3 24H-CP-724714-0.04	3/36	0.5466677690341469	0.9999954302617886	0	0	1.0643481280018516	0.6427747676325407	ADAMTS1;LEPR;FGFR2
LJP005 SKBR3 3H-TG-101348-0.12	3/36	0.5466677690341469	0.9999954302617886	0	0	1.0643481280018516	0.6427747676325407	NPR3;CYP1B1;CXCL14
LJP006 BT20 3H-AZD-8055-0.04	3/36	0.5466677690341469	0.9999954302617886	0	0	1.0643481280018516	0.6427747676325407	ZBTB38;STMN2;ENPP2
LJP006 LNCAP 24H-palbociclib-3.33	3/36	0.5466677690341469	0.9999954302617886	0	0	1.0643481280018516	0.6427747676325407	TMEM47;CLIC5;ZSCAN18
LJP006 LNCAP 3H-QL-X-138-3.33	3/36	0.5466677690341469	0.9999954302617886	0	0	1.0643481280018516	0.6427747676325407	ANO1;TACSTD2;KRT23
LJP006 MCF7 24H-QL-XII-47-0.12	3/36	0.5466677690341469	0.9999954302617886	0	0	1.0643481280018516	0.6427747676325407	ABCC3;ABLIM1;TNFAIP2
LJP006 MDAMB231 3H-AZD-5438-0.12	3/36	0.5466677690341469	0.9999954302617886	0	0	1.0643481280018516	0.6427747676325407	ADAMTS1;STMN2;CFB
LJP006 MDAMB231 3H-KIN001-043-10	3/36	0.5466677690341469	0.9999954302617886	0	0	1.0643481280018516	0.6427747676325407	DPP4;ADAMTS1;THBS2
LJP006 PC3 24H-HG-5-88-01-10	3/36	0.5466677690341469	0.9999954302617886	0	0	1.0643481280018516	0.6427747676325407	ACTN2;CHI3L1;CRYAB
LJP006 SKBR3 24H-THZ-2-98-01-3.33	3/36	0.5466677690341469	0.9999954302617886	0	0	1.0643481280018516	0.6427747676325407	NEFL;SFN;OLFM4
LJP006 SKBR3 3H-MK-2206-0.12	3/36	0.5466677690341469	0.9999954302617886	0	0	1.0643481280018516	0.6427747676325407	GREM1;COL11A1;SULF1
LJP007 PC3 24H-dasatinib-1.11	3/36	0.5466677690341469	0.9999954302617886	0	0	1.0643481280018516	0.6427747676325407	TFAP2A;ANGPT1;NDUFA4L2
LJP008 HA1E 24H-GSK-1059615-0.04	3/36	0.5466677690341469	0.9999954302617886	0	0	1.0643481280018516	0.6427747676325407	COL11A1;SULF1;DKK1
LJP008 HA1E 24H-NU-7026-0.04	3/36	0.5466677690341469	0.9999954302617886	0	0	1.0643481280018516	0.6427747676325407	PTPRZ1;WNT5A;PDE4B
CPC003 HA1E 6H-cgs 9343b-10.0	10/127	0.5469438286480339	0.9999954302617886	0	0	1.000557413600892	0.6037455201696654	ADCYAP1;GYS1;NPEPL1;NPHS2;FOXG1;ABCA4;NRXN3;DNAH9;POU3F2;GRIN1
CPC006 A549 6H-chr 2797-80.0	10/127	0.5469438286480339	0.9999954302617886	0	0	1.000557413600892	0.6037455201696654	APC2;CD40;GRID2;ITGA4;PCDH7;CROCC;PRDM16;ABCA4;DNAH9;DRD2
CPC006 HT115 6H-BRD-K41859756-10.0	10/127	0.5469438286480339	0.9999954302617886	0	0	1.000557413600892	0.6037455201696654	IL22RA1;GABRB3;GRID2;NPEPL1;ITGA4;DMWD;LEPR;PIP4K2A;POU3F2;POU4F2
CPC006 NCIH596 6H-vorinostat-10.0	10/127	0.5469438286480339	0.9999954302617886	0	0	1.000557413600892	0.6037455201696654	TAF7L;CD40;CAPN9;ITGA4;ACTN2;PTPRO;ARHGEF18;DTX2;ARHGAP28;NRG1
CPC018 A549 6H-BRD-A40431293-10.0	10/127	0.5469438286480339	0.9999954302617886	0	0	1.000557413600892	0.6037455201696654	ADCYAP1;CD40;GRID2;LOX;ITGA4;DOCK9;DMWD;ST8SIA3;IRS4;NOX4
LJP005 A375 24H-TWS-119-10	10/127	0.5469438286480339	0.9999954302617886	0	0	1.000557413600892	0.6037455201696654	SOX2;FCGBP;CD40;SLC22A18;ALOX5;MAGI2;SEMA3B;HMGN3;CRYAB;CFB
LJP005 A549 24H-dovitinib-10	10/127	0.5469438286480339	0.9999954302617886	0	0	1.000557413600892	0.6037455201696654	FBN2;PEG3;TRIM29;SLC22A18;DSE;KRT23;LDOC1;SFN;ALDOC;CFB
LJP006 MCF10A 24H-selumetinib-3.33	10/127	0.5469438286480339	0.9999954302617886	0	0	1.000557413600892	0.6037455201696654	EHD3;TNXB;MME;TRIM29;SERPINF1;IGFBP3;LDOC1;LTBP1;CRYAB;CFB
LJP008 HA1E 24H-dasatinib-10	10/127	0.5469438286480339	0.9999954302617886	0	0	1.000557413600892	0.6037455201696654	FBN2;ITGA4;RCAN2;KCNS3;CHI3L1;SFN;OLFM4;THBS2;SCG2;ZSCAN18
CPD001 MCF7 24H-camptothecine (s,+)-10.0	11/140	0.5476685470275944	0.9999954302617886	0	0	0.9982145248404232	0.601010008374461	ADCYAP1;CACNA1I;FOXC2;LOX;ZNRF4;NPHS2;PIP4K2A;NOX4;EN1;DTX2;ADRA1A
CPC006 HA1E 24H-(-)-gallocatechin gallate-88.8	14/179	0.5499962255505053	0.9999954302617886	0	0	0.9932167832167832	0.5937885588865562	ALDH1L1;GRID2;ARHGEF18;ARHGAP28;NRG1;GPR50;LAMB1;FOXL1;LOXL1;ELAVL2;GYS1;ABLIM1;FAM184A;GNAT1
LJP006 HA1E 24H-AZD-7762-10	14/179	0.5499962255505053	0.9999954302617886	0	0	0.9932167832167832	0.5937885588865562	TFAP2A;FCGBP;CD93;PEG3;ANGPT1;TRIL;SERPINF1;TWIST1;SULF1;MN1;PRR15L;RCAN2;ENPP2;CHI3L1
CPC001 PC3 24H-gsk-3b inhibitor viii-10.0	2/23	0.5501330869312059	0.9999954302617886	0	0	1.1150490730643403	0.6663478107948045	NPEPL1;IL12A
CPC002 PC3 6H-formoterol hemifumarate-10.0	2/23	0.5501330869312059	0.9999954302617886	0	0	1.1150490730643403	0.6663478107948045	ADCYAP1;DMWD
CPC003 PC3 6H-ivermectin-10.0	2/23	0.5501330869312059	0.9999954302617886	0	0	1.1150490730643403	0.6663478107948045	NPEPL1;LOX
CPC004 MCF7 6H-duloxetine hydrochloride-10.0	2/23	0.5501330869312059	0.9999954302617886	0	0	1.1150490730643403	0.6663478107948045	NRG1;GLI2
CPC004 VCAP 6H-sb 218078-10.0	2/23	0.5501330869312059	0.9999954302617886	0	0	1.1150490730643403	0.6663478107948045	EVC;DMWD
CPC005 MCF7 24H-simvastatin-10.0	2/23	0.5501330869312059	0.9999954302617886	0	0	1.1150490730643403	0.6663478107948045	ADCYAP1;NRG1
CPC005 MCF7 24H-phenamil-10.0	2/23	0.5501330869312059	0.9999954302617886	0	0	1.1150490730643403	0.6663478107948045	IL22RA1;ZNRF4
CPC005 PC3 6H-BRD-K31342827-10.0	2/23	0.5501330869312059	0.9999954302617886	0	0	1.1150490730643403	0.6663478107948045	CDH2;IGF2R
CPC005 VCAP 24H-gsk-3 inhibitor ii-10.0	2/23	0.5501330869312059	0.9999954302617886	0	0	1.1150490730643403	0.6663478107948045	NPEPL1;NRG1
CPC006 HCC515 24H-erastin-4.8	2/23	0.5501330869312059	0.9999954302617886	0	0	1.1150490730643403	0.6663478107948045	CD40;GRID2
CPC006 HCC515 24H-thalidomide-10.0	2/23	0.5501330869312059	0.9999954302617886	0	0	1.1150490730643403	0.6663478107948045	CUL9;ADRA1A
CPC006 HCC515 6H-nsc 95397-10.0	2/23	0.5501330869312059	0.9999954302617886	0	0	1.1150490730643403	0.6663478107948045	IQSEC3;ARHGAP28
CPC006 HT29 6H-temsirolimus [ci779]-10.0	2/23	0.5501330869312059	0.9999954302617886	0	0	1.1150490730643403	0.6663478107948045	NPEPL1;NRG1
CPC006 HT29 6H-BRD-K15563106-177.6	2/23	0.5501330869312059	0.9999954302617886	0	0	1.1150490730643403	0.6663478107948045	GYS1;ST8SIA3
CPC006 VCAP 6H-prostaglandin a1-1.0	2/23	0.5501330869312059	0.9999954302617886	0	0	1.1150490730643403	0.6663478107948045	GABRB3;ABCA4
CPC007 VCAP 6H-BRD-K60202068-10.0	2/23	0.5501330869312059	0.9999954302617886	0	0	1.1150490730643403	0.6663478107948045	DTX2;IL12A
CPC008 HT29 6H-kuc104491 kuc104491n-10.0	2/23	0.5501330869312059	0.9999954302617886	0	0	1.1150490730643403	0.6663478107948045	B3GALT1;SSTR3
CPC008 VCAP 6H-BRD-K19410523-10.0	2/23	0.5501330869312059	0.9999954302617886	0	0	1.1150490730643403	0.6663478107948045	ARHGAP28;DLGAP1
CPC008 VCAP 6H-BRD-K20492338-10.0	2/23	0.5501330869312059	0.9999954302617886	0	0	1.1150490730643403	0.6663478107948045	FOXG1;ARHGAP28
CPC011 VCAP 24H-efavirenz-10.0	2/23	0.5501330869312059	0.9999954302617886	0	0	1.1150490730643403	0.6663478107948045	DNAJC6;FFAR2
CPC011 VCAP 6H-telmisartan-10.0	2/23	0.5501330869312059	0.9999954302617886	0	0	1.1150490730643403	0.6663478107948045	DPP6;TACC2
CPC012 HT29 6H-BRD-K10010115-10.0	2/23	0.5501330869312059	0.9999954302617886	0	0	1.1150490730643403	0.6663478107948045	ADCYAP1;ALDH7A1
CPC012 MCF7 6H-ossk 645668-10.0	2/23	0.5501330869312059	0.9999954302617886	0	0	1.1150490730643403	0.6663478107948045	CDX1;LOXL1
CPC012 MCF7 6H-t5220758-10.0	2/23	0.5501330869312059	0.9999954302617886	0	0	1.1150490730643403	0.6663478107948045	PRR5;NRG1
CPC013 ASC 24H-BRD-K37932103-10.0	2/23	0.5501330869312059	0.9999954302617886	0	0	1.1150490730643403	0.6663478107948045	NOX4;NRG1
CPC013 ASC 24H-BRD-K72703948-10.0	2/23	0.5501330869312059	0.9999954302617886	0	0	1.1150490730643403	0.6663478107948045	IL22RA1;ARHGAP28
CPC013 PC3 6H-BRD-K69569876-10.0	2/23	0.5501330869312059	0.9999954302617886	0	0	1.1150490730643403	0.6663478107948045	ITGA4;LOX
CPC014 A375 6H-BRD-K97764662-10.0	2/23	0.5501330869312059	0.9999954302617886	0	0	1.1150490730643403	0.6663478107948045	GRID2;DRD2
CPC014 HT29 6H-s1018-10.0	2/23	0.5501330869312059	0.9999954302617886	0	0	1.1150490730643403	0.6663478107948045	GRID2;DNAJC6
CPC015 MCF7 24H-pregnenolone succinate-10.0	2/23	0.5501330869312059	0.9999954302617886	0	0	1.1150490730643403	0.6663478107948045	ZNRF4;ARHGAP28
CPC015 MCF7 6H-harpagoside-10.0	2/23	0.5501330869312059	0.9999954302617886	0	0	1.1150490730643403	0.6663478107948045	DOCK9;CYP2R1
CPC017 HT29 6H-r(-)-n-allylnorapomorphine-10.0	2/23	0.5501330869312059	0.9999954302617886	0	0	1.1150490730643403	0.6663478107948045	DLGAP1;COL19A1
CPC017 MCF7 24H-scoulerine-10.0	2/23	0.5501330869312059	0.9999954302617886	0	0	1.1150490730643403	0.6663478107948045	FOXC2;GYS1
CPC019 MCF7 24H-BRD-K53501402-10.0	2/23	0.5501330869312059	0.9999954302617886	0	0	1.1150490730643403	0.6663478107948045	ADCYAP1;ASCL1
CPC019 PC3 24H-BRD-K68007270-10.0	2/23	0.5501330869312059	0.9999954302617886	0	0	1.1150490730643403	0.6663478107948045	PRR5;CYP2R1
CPC020 PC3 6H-BRD-A76019558-10.0	2/23	0.5501330869312059	0.9999954302617886	0	0	1.1150490730643403	0.6663478107948045	ARHGAP28;DLGAP1
CPC020 PC3 6H-BRD-K34332553-10.0	2/23	0.5501330869312059	0.9999954302617886	0	0	1.1150490730643403	0.6663478107948045	CYP2R1;PTGES
CPD001 MCF7 6H-troleandomycin-10.0	2/23	0.5501330869312059	0.9999954302617886	0	0	1.1150490730643403	0.6663478107948045	GABRA4;NRG1
LJP009 MCF7 24H-GDC-0879-10	2/23	0.5501330869312059	0.9999954302617886	0	0	1.1150490730643403	0.6663478107948045	MDK;ROBO1
LJP009 HT29 24H-GSK1059615-10	2/23	0.5501330869312059	0.9999954302617886	0	0	1.1150490730643403	0.6663478107948045	GREM1;PCDH9
LJP005 BT20 3H-AS-601245-1.11	2/23	0.5501330869312059	0.9999954302617886	0	0	1.1150490730643403	0.6663478107948045	SYT1;CXCL14
LJP005 BT20 3H-PLX-4720-10	2/23	0.5501330869312059	0.9999954302617886	0	0	1.1150490730643403	0.6663478107948045	PEG3;DLK1
LJP005 HA1E 24H-HG-5-113-01-3.33	2/23	0.5501330869312059	0.9999954302617886	0	0	1.1150490730643403	0.6663478107948045	FBN2;NELL2
LJP006 BT20 3H-geldanamycin-0.04	2/23	0.5501330869312059	0.9999954302617886	0	0	1.1150490730643403	0.6663478107948045	WT1;DLK1
LJP006 HS578T 3H-dasatinib-3.33	2/23	0.5501330869312059	0.9999954302617886	0	0	1.1150490730643403	0.6663478107948045	WT1;GAS1
LJP006 SKBR3 3H-canertinib-0.04	2/23	0.5501330869312059	0.9999954302617886	0	0	1.1150490730643403	0.6663478107948045	LIMA1;GRB10
LJP007 A549 24H-AZD4547-10	2/23	0.5501330869312059	0.9999954302617886	0	0	1.1150490730643403	0.6663478107948045	FBN2;ALDOC
LJP008 A375 24H-CTB-10	2/23	0.5501330869312059	0.9999954302617886	0	0	1.1150490730643403	0.6663478107948045	TMEM47;TFAP2B
LJP008 A549 24H-GSK-1070916-0.04	2/23	0.5501330869312059	0.9999954302617886	0	0	1.1150490730643403	0.6663478107948045	EHD3;MME
CPC013 MCF7 24H-s1249-10.0	16/205	0.551600585345891	0.9999954302617886	0	0	0.9909326160930783	0.5895366034584199	PRDM5;NRXN3;DTX2;ARHGAP28;KLHL35;POU3F2;QKI;GYS1;CACNA1I;NPEPL1;LOX;KCNQ3;PIP4K2A;NOX4;DLGAP1;PRKG1
LJP006 MCF10A 24H-selumetinib-0.04	16/205	0.551600585345891	0.9999954302617886	0	0	0.9909326160930783	0.5895366034584199	MME;SERPINF1;TNFAIP2;LDOC1;ASCL1;ROBO1;GREM1;MEIS1;DES;TRIM29;GAS1;IRF6;CRYAB;HMGN3;CFB;PTGES
CPC006 A375 24H-BRD-K56343971-10.0	17/218	0.5524059969776657	0.9999954302617886	0	0	0.9899922353550168	0.5875326731705574	ALDH1L1;KCND2;DMRT1;TCF21;DTX2;NRG1;ASCL1;POU3F2;CDH8;GRIN1;IL22RA1;GREM1;PTPRC;ZNRF4;PIP4K2A;ASTN2;DLGAP2
CPC014 HA1E 6H-bl-009-10.0	9/115	0.5570364061399535	0.9999954302617886	0	0	0.993911628187353	0.5815622234687053	EDNRB;SYT1;ZNRF4;PRDM16;ARHGEF18;FFAR2;ASCL1;ALDH7A1;COL19A1
CPC014 PC3 6H-s1205-10.0	9/115	0.5570364061399535	0.9999954302617886	0	0	0.993911628187353	0.5815622234687053	TFAP2A;IL22RA1;LOX;ARG1;LAMA1;UCP3;NOX4;DTX2;NR2E3
LJP005 HT29 24H-PD-0325901-3.33	9/115	0.5570364061399535	0.9999954302617886	0	0	0.993911628187353	0.5815622234687053	FBN2;FCGBP;ABLIM1;SLC22A18;ALOX5;CRYAB;CFB;TTC39A;TCFL5
LJP007 PC3 24H-PHA-767491-10	9/115	0.5570364061399535	0.9999954302617886	0	0	0.993911628187353	0.5815622234687053	TMEM47;LOX;ADAMTS1;IGFBP3;WNT5A;ENPP2;TWIST1;LDOC1;CFB
CPC003 HA1E 24H-ivermectin-10.0	8/102	0.557096837268397	0.9999954302617886	0	0	0.996277275074047	0.582838344719436	GYS1;FOXC2;BCL2L10;GRID2;ADAM23;ALX3;NRXN3;DRD2
CPC006 JHUEM2 6H-BRD-K49371609-0.09	8/102	0.557096837268397	0.9999954302617886	0	0	0.996277275074047	0.582838344719436	IL22RA1;RBFOX1;GPR37;UCP3;NOX4;FFAR2;EPS8L2;POU3F2
CPC006 NCIH508 6H-BRD-K73319509-40.0	8/102	0.557096837268397	0.9999954302617886	0	0	0.996277275074047	0.582838344719436	IL22RA1;TAF7L;ADCYAP1R1;MMP2;NPR3;NOX4;ARHGAP28;POU3F2
CPC006 NCIH508 6H-rg 108-80.0	8/102	0.557096837268397	0.9999954302617886	0	0	0.996277275074047	0.582838344719436	IL22RA1;ADCYAP1R1;ZNRF4;ARHGEF16;NOX4;DTX2;ARHGAP28;KLHL35
CPC006 OV7 6H-BRD-A31107743-0.09	8/102	0.557096837268397	0.9999954302617886	0	0	0.996277275074047	0.582838344719436	GRID2;LOX;CROCC;ARHGEF18;DNAH9;KLHL35;DRD2;SSTR3
CPC006 RMGI 6H-menadione-10.0	8/102	0.557096837268397	0.9999954302617886	0	0	0.996277275074047	0.582838344719436	ADCYAP1;CACNA1I;FOXC2;CD40;CD93;LOX;APLNR;GRIN1
CPC008 VCAP 6H-ncgc00184834-01-10.0	8/102	0.557096837268397	0.9999954302617886	0	0	0.996277275074047	0.582838344719436	IL22RA1;CAPN9;UCP3;ST8SIA3;ALDH7A1;NR2E3;TRPM3;BAIAP3
CPC009 HA1E 6H-BRD-K58618158-10.0	8/102	0.557096837268397	0.9999954302617886	0	0	0.996277275074047	0.582838344719436	ADCYAP1;GYS1;BCL2L10;B3GALT1;EN1;SSTR3;LOXL1;TRPM3
CPC011 A549 24H-idarubicin hcl-10.0	8/102	0.557096837268397	0.9999954302617886	0	0	0.996277275074047	0.582838344719436	IL22RA1;EHD3;ZNRF4;PRDM5;NOX4;DTX2;ADRA1A;IGF2R
LJP005 A375 24H-NVP-AUY922-10	8/102	0.557096837268397	0.9999954302617886	0	0	0.996277275074047	0.582838344719436	TFAP2A;PEG3;TNNT1;ALDH1A2;CRYAB;TTC39A;DLK1;ZSCAN18
LJP005 A549 24H-foretinib-3.33	8/102	0.557096837268397	0.9999954302617886	0	0	0.996277275074047	0.582838344719436	DPP4;FCGBP;NPEPL1;PEG3;SLC22A18;IGFBP7;ALDOC;CFB
LJP005 HS578T 24H-AZD-8330-0.12	8/102	0.557096837268397	0.9999954302617886	0	0	0.996277275074047	0.582838344719436	TMEM47;CNN1;MN1;DES;COL11A1;LMOD1;HAPLN1;TTC39A
LJP006 MDAMB231 24H-alvocidib-3.33	8/102	0.557096837268397	0.9999954302617886	0	0	0.996277275074047	0.582838344719436	MEIS1;VWF;SERPINF1;IGFBP3;WNT5A;COL5A2;ENPP2;SCG2
LJP007 MCF7 24H-NVP-TAE226-1.11	8/102	0.557096837268397	0.9999954302617886	0	0	0.996277275074047	0.582838344719436	TFAP2A;GREM1;TFAP2B;DNAJC6;COL11A1;CYP1B1;IGFBP7;OLFM4
CPC006 A549 6H-cay10594-20.0	10/128	0.5571527067592204	0.9999954302617886	0	0	0.9920239282153539	0.5802505859331936	IL22RA1;ADCYAP1;ADAMTS5;CD40;GRID2;ITGA4;ACTN2;CROCC;DRD2;CHST5
CPC006 THP1 6H-emetine dihydrochloride hydrate (74)-0.63	10/128	0.5571527067592204	0.9999954302617886	0	0	0.9920239282153539	0.5802505859331936	ADCYAP1;FOXC2;ALDH1L1;PTPRC;ITGA4;NPHS2;DMWD;TRPM3;FGFR2;HMX1
CPC008 A549 6H-BRD-K92158425-10.0	10/128	0.5571527067592204	0.9999954302617886	0	0	0.9920239282153539	0.5802505859331936	CDH6;IL22RA1;TMEM161A;FGF14;NPHS2;IL12A;LDOC1;DTX2;TRPM3;IGF2R
CPC014 A549 24H-v4877-10.0	10/128	0.5571527067592204	0.9999954302617886	0	0	0.9920239282153539	0.5802505859331936	IL22RA1;F7;FGF8;KCND2;ECH1;ST8SIA3;PTPRO;CACNA1B;EN1;BMP8B
CPC014 NPC 24H-BRD-U86922168-10.0	10/128	0.5571527067592204	0.9999954302617886	0	0	0.9920239282153539	0.5802505859331936	ADCYAP1;NPEPL1;ZNRF4;CTNND2;CYP2R1;CACNA1B;EN1;NRG1;SSTR3;TRPM3
LJP008 A375 24H-belinostat-0.37	10/128	0.5571527067592204	0.9999954302617886	0	0	0.9920239282153539	0.5802505859331936	GREM1;NELL2;EDNRB;SYT1;PCDH9;FOXG1;ALDOC;LTBP1;ROBO1;GNAI2
CPC001 VCAP 24H-imd 0354-10.0	11/141	0.557396836136779	0.9999954302617886	0	0	0.9904818150499533	0.5789146718786236	CUL9;IL22RA1;FOXC2;NPEPL1;DPYSL4;DNAJC6;ARHGEF18;ARHGAP28;DLGAP1;GNAT1;POU3F2
CPC010 A549 6H-vorinostat-10.0	11/141	0.557396836136779	0.9999954302617886	0	0	0.9904818150499533	0.5789146718786236	MLLT11;IL22RA1;TAF7L;F7;APLNR;AQP4;PRKCQ;ARHGAP28;NRG1;SLC39A4;GNAI2
LJP009 A375 24H-PD-0325901-0.37	11/141	0.557396836136779	0.9999954302617886	0	0	0.9904818150499533	0.5789146718786236	FCGBP;ABLIM1;MEIS1;SLC22A18;COL11A1;CDH11;SEMA3B;GAS1;CRYAB;CFB;ROBO1
LJP006 HME1 24H-BMS-387032-0.37	11/141	0.557396836136779	0.9999954302617886	0	0	0.9904818150499533	0.5789146718786236	MLLT11;PTPRD;ANO1;LEFTY1;WT1;SERPINF1;IGFBP3;COL11A1;PTPRO;CDH11;ZFPM2
CPC006 H1299 6H-pf 750-80.0	7/89	0.557408743802162	0.9999954302617886	0	0	0.9993307080486249	0.584065305277308	PRR5;IL22RA1;FOXC2;GRID2;IRS4;DTX2;ARHGAP28
CPC006 MDST8 6H-fluspirilen-4.21	7/89	0.557408743802162	0.9999954302617886	0	0	0.9993307080486249	0.584065305277308	GYS1;CACNA1I;CD40;NPEPL1;ZNRF4;NRG1;LOXL1
CPC012 NPC 24H-BRD-K07403598-10.0	7/89	0.557408743802162	0.9999954302617886	0	0	0.9993307080486249	0.584065305277308	CUL9;GYS1;CACNA1I;GRID2;LEPR;DNAH9;SSTR3
CPC014 MCF7 6H-v4877-10.0	7/89	0.557408743802162	0.9999954302617886	0	0	0.9993307080486249	0.584065305277308	GABRA2;ADCYAP1;CACNA1I;FOXG1;CHI3L1;NOX4;LAMB1
CPC015 HEPG2 6H-terfenadine-10.0	7/89	0.557408743802162	0.9999954302617886	0	0	0.9993307080486249	0.584065305277308	GABRB3;EDNRB;DOCK9;DNAJC6;IRS4;EN1;GLI2
CPC016 A549 24H-irinotecan hydrochloride trihydrate-10.0	7/89	0.557408743802162	0.9999954302617886	0	0	0.9993307080486249	0.584065305277308	GDF10;FOXC2;FAM163A;NOX4;DTX2;ELAVL2;FGFR2
CPC019 VCAP 24H-BRD-K43226598-10.0	7/89	0.557408743802162	0.9999954302617886	0	0	0.9993307080486249	0.584065305277308	GREM1;ADCYAP1;CACNA1I;CDH2;FOXG1;CYP2R1;DIO3
LJP006 HA1E 24H-PF-562271-0.37	7/89	0.557408743802162	0.9999954302617886	0	0	0.9993307080486249	0.584065305277308	DES;CD93;VWF;TRIM29;SATB1;TACSTD2;TACC2
LJP006 HS578T 24H-torin-1-1.11	7/89	0.557408743802162	0.9999954302617886	0	0	0.9993307080486249	0.584065305277308	GREM1;COL15A1;ARG1;COL6A1;SFN;SULF1;DKK1
LJP006 HS578T 24H-dasatinib-0.04	7/89	0.557408743802162	0.9999954302617886	0	0	0.9993307080486249	0.584065305277308	ADAMTS5;SYT1;SATB1;SERPINF1;CDH11;CHI3L1;DLK1
LJP006 MCF7 3H-A443654-0.12	7/89	0.557408743802162	0.9999954302617886	0	0	0.9993307080486249	0.584065305277308	TMEM47;ABCC3;DPP4;COL11A1;ALOX5;NMU;THBS2
LJP006 SKBR3 3H-AT-7519-10	7/89	0.557408743802162	0.9999954302617886	0	0	0.9993307080486249	0.584065305277308	PTPRC;PEG3;TNNT1;IGFBP3;COL5A2;CFB;ZSCAN18
CPC004 HA1E 24H-chlorambucil-10.0	12/154	0.5577354997166168	0.9999954302617886	0	0	0.9891976700149682	0.577563282623433	CDH6;GDF10;GYS1;FOXC2;FAM163A;PIP4K2A;NOX4;DTX2;FOXL1;LOXL1;CDH8;ELAVL2
LJP006 LNCAP 24H-CGP-60474-0.12	12/154	0.5577354997166168	0.9999954302617886	0	0	0.9891976700149682	0.577563282623433	LOX;MME;DNAJC6;SERPINF1;ALDH1A2;ALOX5;COL5A2;COL6A1;NDUFA4L2;CHI3L1;IGFBP7;ALDOC
CPC004 HCC515 6H-BRD-A68930007 (ouabain)-10.0	6/76	0.558092279618688	0.9999954302617886	0	0	1.0034256559766763	0.5852289032185951	CUL9;ZNRF4;APLNR;EN1;NRG1;ADRA1A
CPC004 MCF7 6H-epirubicin hydrochloride-10.0	6/76	0.558092279618688	0.9999954302617886	0	0	1.0034256559766763	0.5852289032185951	CDH6;ABCC3;CD40;DPYSL4;DTX2;IGF2R
CPC004 VCAP 6H-ouabain-10.0	6/76	0.558092279618688	0.9999954302617886	0	0	1.0034256559766763	0.5852289032185951	IL22RA1;ARHGEF16;NRXN3;NOX4;ARHGAP28;POU3F2
CPC006 HT29 24H-unc0321-10.0	6/76	0.558092279618688	0.9999954302617886	0	0	1.0034256559766763	0.5852289032185951	CDH6;ALDH1L1;ESM1;PRMT8;KCND2;DTX2
CPC006 PC3 24H-tpca-1-10.0	6/76	0.558092279618688	0.9999954302617886	0	0	1.0034256559766763	0.5852289032185951	GRID2;PCDH7;CROCC;DNAH9;ASCL1;DRD2
CPC006 SKMEL28 6H-ag14361-25.0	6/76	0.558092279618688	0.9999954302617886	0	0	1.0034256559766763	0.5852289032185951	IL22RA1;PTPRC;NRG1;DTX2;IGF2R;KCNJ3
CPC009 MCF7 6H-BRD-K01834163-10.0	6/76	0.558092279618688	0.9999954302617886	0	0	1.0034256559766763	0.5852289032185951	ABCC3;CD40;DPYSL4;B3GALT1;LOXL1;FGFR2
CPC012 MCF7 24H-spb02303-10.0	6/76	0.558092279618688	0.9999954302617886	0	0	1.0034256559766763	0.5852289032185951	IL22RA1;GYS1;GRID2;DPYSL4;DLGAP1;IGF2R
CPC012 NPC 24H-BRD-K81795824-10.0	6/76	0.558092279618688	0.9999954302617886	0	0	1.0034256559766763	0.5852289032185951	GYS1;CD40;GRID2;CROCC;DNAH9;ADRA1A
CPC014 MCF7 24H-BRD-A59145032-10.0	6/76	0.558092279618688	0.9999954302617886	0	0	1.0034256559766763	0.5852289032185951	EHD3;NOX4;ADRA1A;LOXL1;GLI2;GNAI2
CPC014 PHH 24H-BRD-U51951544-10.0	6/76	0.558092279618688	0.9999954302617886	0	0	1.0034256559766763	0.5852289032185951	NPEPL1;LOX;ZNRF4;GNAT1;POU3F2;QKI
CPC017 A549 24H-pp 2-10.0	6/76	0.558092279618688	0.9999954302617886	0	0	1.0034256559766763	0.5852289032185951	CD93;FAM184A;FOXG1;EN1;L1TD1;ASCL1
CPC017 A549 6H-ag 494-10.0	6/76	0.558092279618688	0.9999954302617886	0	0	1.0034256559766763	0.5852289032185951	ITGA4;KCND2;ZNRF4;UCP3;ARHGEF18;GNAT1
CPC017 ASC 24H-piperacetazine-10.0	6/76	0.558092279618688	0.9999954302617886	0	0	1.0034256559766763	0.5852289032185951	FOXC2;LOX;ZNRF4;NRXN3;SFN;DLGAP2
CPD003 PC3 6H-pyrvinium pamoate-10.0	6/76	0.558092279618688	0.9999954302617886	0	0	1.0034256559766763	0.5852289032185951	CACNA1I;NPEPL1;DPYSL4;DNAH9;SSTR3;IGF2R
LJP005 A549 24H-AKT-inhibitor-1-2-10	6/76	0.558092279618688	0.9999954302617886	0	0	1.0034256559766763	0.5852289032185951	TFAP2B;DOCK9;COL11A1;LDOC1;ALDOC;OLFM4
LJP005 HA1E 24H-GSK-1059615-10	6/76	0.558092279618688	0.9999954302617886	0	0	1.0034256559766763	0.5852289032185951	NELL2;GPR37;ARG1;TNNT1;SERPINF1;CHI3L1
LJP005 HS578T 24H-CYT387-10	6/76	0.558092279618688	0.9999954302617886	0	0	1.0034256559766763	0.5852289032185951	ABCC3;COL6A1;GAS1;CHI3L1;FGF13;APOLD1
LJP005 SKBR3 3H-pelitinib-10	6/76	0.558092279618688	0.9999954302617886	0	0	1.0034256559766763	0.5852289032185951	TMEM47;PSRC1;NPR3;PDE4B;TWIST1;CRYAB
LJP006 HA1E 24H-JW-7-24-1-3.33	6/76	0.558092279618688	0.9999954302617886	0	0	1.0034256559766763	0.5852289032185951	NELL2;FCGBP;GPR37;MMP2;COL5A2;CHI3L1
LJP006 HCC515 24H-MK-2206-10	6/76	0.558092279618688	0.9999954302617886	0	0	1.0034256559766763	0.5852289032185951	FCGBP;COL15A1;MME;TACSTD2;LDOC1;ZSCAN18
LJP006 HEPG2 24H-WYE-125132-0.12	6/76	0.558092279618688	0.9999954302617886	0	0	1.0034256559766763	0.5852289032185951	KRT18;COL11A1;KRT7;THBS2;DKK1;HAPLN1
LJP006 HEPG2 24H-WYE-125132-10	6/76	0.558092279618688	0.9999954302617886	0	0	1.0034256559766763	0.5852289032185951	ABCC3;SLC22A18;ZBTB38;TNFAIP2;KRT7;TWIST1
LJP006 HME1 24H-palbociclib-0.37	6/76	0.558092279618688	0.9999954302617886	0	0	1.0034256559766763	0.5852289032185951	ABCC3;DSE;WNT5A;TACSTD2;CFB;TCFL5
LJP006 MDAMB231 24H-torin-1-1.11	6/76	0.558092279618688	0.9999954302617886	0	0	1.0034256559766763	0.5852289032185951	VWF;COL4A2;ADAMTS1;LDOC1;DLK1;JAM3
LJP006 SKBR3 24H-AT-7519-0.37	13/167	0.5581452892985924	0.9999954302617886	0	0	0.9881111841393712	0.5762031791721494	PEG3;IRX5;PRKCB;ARG1;SERPINF1;EMP3;ANO1;PTPRC;ENPP2;GPC3;CHI3L1;IGFBP7;SLC39A4
CPC016 MCF7 24H-vorinostat-10.0	14/180	0.5586093066325257	0.9999954302617886	0	0	0.9871794871794872	0.5748395167027323	ABCC3;LAMA1;ELAVL4;ADAM22;SLCO5A1;DTX2;ARHGAP28;TAF7L;ADCYAP1;PTPRC;ADAM23;LEPR;NOX4;ALDH7A1
LJP005 HT29 24H-WZ-3105-0.37	14/180	0.5586093066325257	0.9999954302617886	0	0	0.9871794871794872	0.5748395167027323	CLIC5;PRKCB;SERPINF1;IGFBP3;NDUFA4L2;KRT23;LDB2;SOX17;ADAMTS1;WT1;ENPP2;SFN;IGFBP7;ALDOC
LJP006 MCF10A 24H-selumetinib-1.11	14/180	0.5586093066325257	0.9999954302617886	0	0	0.9871794871794872	0.5748395167027323	PTGIS;SERPINF1;IGFBP3;PLEK;KRT23;SULF1;ABLIM1;MEIS1;TRIM29;GAS1;IRF6;TACC2;CRYAB;CFB
LJP005 A375 24H-trametinib-3.33	15/193	0.5591150807743558	0.9999954302617886	0	0	0.9863712693962566	0.5734762146084161	FCGBP;SERPINF1;COL11A1;MAGI2;LMOD1;SULF1;OLFM4;THBS2;TTC39A;SOX2;MN1;TNNT1;CRYAB;CFB;RUNX1T1
CPC001 HA1E 24H-nsc 693868-10.0	5/63	0.5593537878329669	0.9999954302617886	0	0	1.0092085888222238	0.5863230543684333	CD40;APLNR;NOX4;NRG1;BAIAP3
CPC001 HA1E 6H-selinidin-10.0	5/63	0.5593537878329669	0.9999954302617886	0	0	1.0092085888222238	0.5863230543684333	CUL9;CACNA1I;NPEPL1;ITGA4;NOX4
CPC001 HA1E 6H-y 134-10.0	5/63	0.5593537878329669	0.9999954302617886	0	0	1.0092085888222238	0.5863230543684333	FOXG1;DLGAP1;DNAH9;ARHGAP28;AJAP1
CPC006 HEC108 6H-ct-200783-10.0	5/63	0.5593537878329669	0.9999954302617886	0	0	1.0092085888222238	0.5863230543684333	SYT1;ADAM22;EN1;NOX4;EVL
CPC006 MDST8 6H-cay10618-10.0	5/63	0.5593537878329669	0.9999954302617886	0	0	1.0092085888222238	0.5863230543684333	PTPRC;KCND2;CROCC;IRS4;LEPR
CPC006 OV7 6H-hki-272-10.0	5/63	0.5593537878329669	0.9999954302617886	0	0	1.0092085888222238	0.5863230543684333	GRID2;FGF14;ARHGAP28;ADRA1A;TRPM3
CPC006 SNGM 6H-pik-90-10.0	5/63	0.5593537878329669	0.9999954302617886	0	0	1.0092085888222238	0.5863230543684333	GREM1;IL22RA1;EHD3;CTNND2;CYP2R1
CPC009 A549 24H-BRD-K11611839-10.0	5/63	0.5593537878329669	0.9999954302617886	0	0	1.0092085888222238	0.5863230543684333	CHRM2;PRR5;TAF7L;DPYSL4;ITGA4
CPC012 MCF7 24H-BRD-K59980915-10.0	5/63	0.5593537878329669	0.9999954302617886	0	0	1.0092085888222238	0.5863230543684333	IL22RA1;GYS1;NPEPL1;DPYSL4;DLGAP1
CPC012 NEU 24H-geldanamycin-10.0	5/63	0.5593537878329669	0.9999954302617886	0	0	1.0092085888222238	0.5863230543684333	IL22RA1;ARHGAP28;ADRA1A;DLGAP2;TRPM3
CPC013 SKB 24H-BRD-K27630390-10.0	5/63	0.5593537878329669	0.9999954302617886	0	0	1.0092085888222238	0.5863230543684333	ALDH1L1;ELAVL4;LOXL1;SLC39A4;FGFR2
CPC014 A375 6H-BRD-K83691318-10.0	5/63	0.5593537878329669	0.9999954302617886	0	0	1.0092085888222238	0.5863230543684333	GYS1;ITGA4;PRDM16;ARHGAP28;LOXL1
CPC015 HT29 6H-pha 665752-10.0	5/63	0.5593537878329669	0.9999954302617886	0	0	1.0092085888222238	0.5863230543684333	ADCYAP1;FOXC2;ST8SIA3;DLGAP1;ARHGAP28
CPC016 A549 24H-r(+)-skf-81297-10.0	5/63	0.5593537878329669	0.9999954302617886	0	0	1.0092085888222238	0.5863230543684333	CACNA1I;GRID2;DNAH9;SFN;DRD2
CPC018 A549 6H-fananserin-10.0	5/63	0.5593537878329669	0.9999954302617886	0	0	1.0092085888222238	0.5863230543684333	CD40;LOX;ZNRF4;KCNS3;POU3F2
CPC019 HCC515 6H-BRD-K68690198-10.0	5/63	0.5593537878329669	0.9999954302617886	0	0	1.0092085888222238	0.5863230543684333	PID1;NPEPL1;ITGA4;PRDM16;POU4F2
LJP005 A375 24H-BYL719-10	5/63	0.5593537878329669	0.9999954302617886	0	0	1.0092085888222238	0.5863230543684333	LEFTY1;DOCK9;MYH11;SULF1;APOLD1
LJP009 PC3 24H-JNK-IN-5A-0.12	5/63	0.5593537878329669	0.9999954302617886	0	0	1.0092085888222238	0.5863230543684333	PCDH9;RFTN1;ENPP2;COL9A3;FGFR2
LJP009 HCC515 24H-ON-01910-0.37	5/63	0.5593537878329669	0.9999954302617886	0	0	1.0092085888222238	0.5863230543684333	CNN1;PCDH9;MYH11;COL9A3;DKK1
LJP009 HA1E 24H-olaparib-0.04	5/63	0.5593537878329669	0.9999954302617886	0	0	1.0092085888222238	0.5863230543684333	DPP4;PEG3;TNNT1;SERPINF1;COL5A2
LJP009 HA1E 24H-ponatinib-1.11	5/63	0.5593537878329669	0.9999954302617886	0	0	1.0092085888222238	0.5863230543684333	CNN1;PTGIS;ENPP2;KRT7;SULF1
LJP008 MCF7 24H-GSK-461364-3.33	5/63	0.5593537878329669	0.9999954302617886	0	0	1.0092085888222238	0.5863230543684333	LIMA1;PTGIS;HYAL1;ZIC1;DLK1
LJP005 HS578T 24H-AZD-6482-10	5/63	0.5593537878329669	0.9999954302617886	0	0	1.0092085888222238	0.5863230543684333	ABCC3;COL11A1;NOX4;THBS2;SULF1
LJP005 HS578T 3H-GDC-0980-0.12	5/63	0.5593537878329669	0.9999954302617886	0	0	1.0092085888222238	0.5863230543684333	PTGIS;CDH11;GAS1;MYH11;THBS2
LJP006 A549 24H-palbociclib-0.04	5/63	0.5593537878329669	0.9999954302617886	0	0	1.0092085888222238	0.5863230543684333	TFAP2A;KRT7;TWIST1;LDOC1;CFB
LJP006 HME1 24H-CHIR-99021-3.33	5/63	0.5593537878329669	0.9999954302617886	0	0	1.0092085888222238	0.5863230543684333	DPP4;BMP4;SFN;CFB;ROBO1
LJP006 HS578T 3H-alvocidib-10	5/63	0.5593537878329669	0.9999954302617886	0	0	1.0092085888222238	0.5863230543684333	NMU;CHI3L1;SFN;OLFM4;CFB
LJP006 MCF10A 3H-gefitinib-0.37	5/63	0.5593537878329669	0.9999954302617886	0	0	1.0092085888222238	0.5863230543684333	NPR3;STMN2;CYP1B1;NEFL;KRT7
LJP006 MDAMB231 3H-BMS-387032-1.11	5/63	0.5593537878329669	0.9999954302617886	0	0	1.0092085888222238	0.5863230543684333	LIMA1;COL11A1;NPR3;SVEP1;THBS2
LJP006 SKBR3 3H-AT-7519-3.33	5/63	0.5593537878329669	0.9999954302617886	0	0	1.0092085888222238	0.5863230543684333	MME;COL6A1;COL5A2;THBS2;CFB
LJP007 A375 24H-PHA-767491-1.11	5/63	0.5593537878329669	0.9999954302617886	0	0	1.0092085888222238	0.5863230543684333	STMN2;ALDOC;ASCL1;LTBP1;CFB
LJP007 HA1E 24H-INK-128-0.12	5/63	0.5593537878329669	0.9999954302617886	0	0	1.0092085888222238	0.5863230543684333	GREM1;MME;GYPC;FOXG1;ENPP2
LJP007 HCC515 24H-HG-9-91-01-10	5/63	0.5593537878329669	0.9999954302617886	0	0	1.0092085888222238	0.5863230543684333	PLEK;CDH11;CHI3L1;CFB;TTC39A
CPC001 PC3 6H-diphenyleneiodonium chloride-10.0	1/10	0.5595182733493002	0.9999954302617886	0	0	1.3009112100021192	0.7554119397045874	FUT9
CPC001 VCAP 24H-pdgf receptor tyrosine kinase inhibitor i-10.0	1/10	0.5595182733493002	0.9999954302617886	0	0	1.3009112100021192	0.7554119397045874	MLLT11
CPC001 VCAP 24H-ag 494-10.0	1/10	0.5595182733493002	0.9999954302617886	0	0	1.3009112100021192	0.7554119397045874	HTR1A
CPC003 PC3 24H-tramadol hydrochloride-10.0	1/10	0.5595182733493002	0.9999954302617886	0	0	1.3009112100021192	0.7554119397045874	EN1
CPC003 PC3 24H-sb 415286-10.0	1/10	0.5595182733493002	0.9999954302617886	0	0	1.3009112100021192	0.7554119397045874	EPS8L2
CPC004 PC3 24H-protein tyrosine phosphatase inhibitor iv-10.0	1/10	0.5595182733493002	0.9999954302617886	0	0	1.3009112100021192	0.7554119397045874	ITGA4
CPC004 VCAP 24H-pregnenolone succinate-10.0	1/10	0.5595182733493002	0.9999954302617886	0	0	1.3009112100021192	0.7554119397045874	PTPRC
CPC004 VCAP 24H-emd 386088 hydrochloride-10.0	1/10	0.5595182733493002	0.9999954302617886	0	0	1.3009112100021192	0.7554119397045874	LOXL1
CPC005 MCF7 6H-dubinidine-10.0	1/10	0.5595182733493002	0.9999954302617886	0	0	1.3009112100021192	0.7554119397045874	ARHGAP28
CPC005 MCF7 6H-eugenol-10.0	1/10	0.5595182733493002	0.9999954302617886	0	0	1.3009112100021192	0.7554119397045874	CACNA1I
CPC005 MCF7 6H-gw 5074-10.0	1/10	0.5595182733493002	0.9999954302617886	0	0	1.3009112100021192	0.7554119397045874	NRG1
CPC005 PC3 6H-fluorometholone-10.0	1/10	0.5595182733493002	0.9999954302617886	0	0	1.3009112100021192	0.7554119397045874	DNAH9
CPC005 VCAP 24H-dihomo-gamma-linolenic acid-10.0	1/10	0.5595182733493002	0.9999954302617886	0	0	1.3009112100021192	0.7554119397045874	ADCYAP1
CPC005 VCAP 6H-fluphenazine dihydrochloride-10.0	1/10	0.5595182733493002	0.9999954302617886	0	0	1.3009112100021192	0.7554119397045874	ARHGAP28
CPC006 A375 6H-BRD-K37865504-10.0	1/10	0.5595182733493002	0.9999954302617886	0	0	1.3009112100021192	0.7554119397045874	FFAR2
CPC006 A375 6H-bx-795-10.0	1/10	0.5595182733493002	0.9999954302617886	0	0	1.3009112100021192	0.7554119397045874	ITGA4
CPC006 HCC515 24H-BRD-K15563106-177.6	1/10	0.5595182733493002	0.9999954302617886	0	0	1.3009112100021192	0.7554119397045874	ZNRF4
CPC006 HCC515 24H-retinoic acid-40.0	1/10	0.5595182733493002	0.9999954302617886	0	0	1.3009112100021192	0.7554119397045874	IQSEC3
CPC007 HT29 24H-4-fluoro-n-pyridin-3-yl-benzamide-10.0	1/10	0.5595182733493002	0.9999954302617886	0	0	1.3009112100021192	0.7554119397045874	CAPN9
CPC007 VCAP 24H-psh 028-10.0	1/10	0.5595182733493002	0.9999954302617886	0	0	1.3009112100021192	0.7554119397045874	DUSP3
CPC007 VCAP 6H-BRD-K70229243-10.0	1/10	0.5595182733493002	0.9999954302617886	0	0	1.3009112100021192	0.7554119397045874	CUL9
CPC008 HT29 6H-BRD-K67619794-10.0	1/10	0.5595182733493002	0.9999954302617886	0	0	1.3009112100021192	0.7554119397045874	FAM184A
CPC008 VCAP 24H-ncgc00183913-01-10.0	1/10	0.5595182733493002	0.9999954302617886	0	0	1.3009112100021192	0.7554119397045874	FAM184A
CPC008 VCAP 6H-ncgc00182607-01-10.0	1/10	0.5595182733493002	0.9999954302617886	0	0	1.3009112100021192	0.7554119397045874	F7
CPC009 PC3 6H-BRD-A11087911-10.0	1/10	0.5595182733493002	0.9999954302617886	0	0	1.3009112100021192	0.7554119397045874	FOXC2
CPC009 PC3 6H-BRD-K91937579-10.0	1/10	0.5595182733493002	0.9999954302617886	0	0	1.3009112100021192	0.7554119397045874	NPEPL1
CPC012 HT29 6H-BRD-K00816165-10.0	1/10	0.5595182733493002	0.9999954302617886	0	0	1.3009112100021192	0.7554119397045874	ABCC3
CPC012 HT29 6H-t5840683-10.0	1/10	0.5595182733493002	0.9999954302617886	0	0	1.3009112100021192	0.7554119397045874	F7
CPC012 PC3 6H-mls-0435437.0002-10.0	1/10	0.5595182733493002	0.9999954302617886	0	0	1.3009112100021192	0.7554119397045874	GRIN1
CPC012 VCAP 24H-BRD-K56596360-10.0	1/10	0.5595182733493002	0.9999954302617886	0	0	1.3009112100021192	0.7554119397045874	GYS1
CPC012 VCAP 6H-np-002491-10.0	1/10	0.5595182733493002	0.9999954302617886	0	0	1.3009112100021192	0.7554119397045874	ABCC3
CPC013 PC3 6H-BRD-A90643929-10.0	1/10	0.5595182733493002	0.9999954302617886	0	0	1.3009112100021192	0.7554119397045874	PTGES
CPC014 SKB 24H-BRD-K40300908-10.0	1/10	0.5595182733493002	0.9999954302617886	0	0	1.3009112100021192	0.7554119397045874	DNAJC6
CPC014 VCAP 6H-s1080-10.0	1/10	0.5595182733493002	0.9999954302617886	0	0	1.3009112100021192	0.7554119397045874	PTPRC
CPC014 VCAP 6H-s1172-10.0	1/10	0.5595182733493002	0.9999954302617886	0	0	1.3009112100021192	0.7554119397045874	ASCL1
CPC015 MCF7 6H-homosalate-10.0	1/10	0.5595182733493002	0.9999954302617886	0	0	1.3009112100021192	0.7554119397045874	CROCC
CPC016 HT29 6H-rs 504393-10.0	1/10	0.5595182733493002	0.9999954302617886	0	0	1.3009112100021192	0.7554119397045874	ARHGAP28
CPC017 HT29 6H-skf 81297 hydrobromide-10.0	1/10	0.5595182733493002	0.9999954302617886	0	0	1.3009112100021192	0.7554119397045874	GYS1
CPC017 HT29 6H-hispidin-10.0	1/10	0.5595182733493002	0.9999954302617886	0	0	1.3009112100021192	0.7554119397045874	B3GALT1
CPC020 MCF7 24H-demeclocycline-10.0	1/10	0.5595182733493002	0.9999954302617886	0	0	1.3009112100021192	0.7554119397045874	PTPRC
CPC020 PC3 24H-BRD-K41431262-10.0	1/10	0.5595182733493002	0.9999954302617886	0	0	1.3009112100021192	0.7554119397045874	NRG1
LJP005 BT20 3H-enzastaurin-10	1/10	0.5595182733493002	0.9999954302617886	0	0	1.3009112100021192	0.7554119397045874	DKK1
LJP009 A549 24H-GSK-429286A-10	1/10	0.5595182733493002	0.9999954302617886	0	0	1.3009112100021192	0.7554119397045874	SERPINF1
LJP009 A549 24H-dabrafenib-1.11	1/10	0.5595182733493002	0.9999954302617886	0	0	1.3009112100021192	0.7554119397045874	SULF1
LJP006 BT20 3H-lapatinib-10	1/10	0.5595182733493002	0.9999954302617886	0	0	1.3009112100021192	0.7554119397045874	LTBP1
LJP006 BT20 3H-canertinib-1.11	1/10	0.5595182733493002	0.9999954302617886	0	0	1.3009112100021192	0.7554119397045874	TTC39A
LJP008 A549 24H-resveratrol-10	1/10	0.5595182733493002	0.9999954302617886	0	0	1.3009112100021192	0.7554119397045874	LDOC1
CPC002 HCC515 6H-bulleyaconitine a-10.0	4/50	0.5615810703032383	0.9999954302617886	0	0	1.0180005538631958	0.5873854375463524	APLNR;HOXA2;BMP8B;PRKG1
CPC003 PC3 24H-BRD-K37865504-10.0	4/50	0.5615810703032383	0.9999954302617886	0	0	1.0180005538631958	0.5873854375463524	ADCYAP1;DMWD;CROCC;CYP2R1
CPC004 HA1E 6H-meloxicam sodium-10.0	4/50	0.5615810703032383	0.9999954302617886	0	0	1.0180005538631958	0.5873854375463524	ABCC3;APC2;DCTN1;B3GALT1
CPC004 HCC515 6H-ru 24969-10.0	4/50	0.5615810703032383	0.9999954302617886	0	0	1.0180005538631958	0.5873854375463524	ABCC3;ABCA4;ADRA1A;OPCML
CPC006 A375 6H-BRD-A31107743-0.09	4/50	0.5615810703032383	0.9999954302617886	0	0	1.0180005538631958	0.5873854375463524	CROCC;DNAH9;ALDH7A1;CHST5
CPC006 A549 6H-curcumin-48.0	4/50	0.5615810703032383	0.9999954302617886	0	0	1.0180005538631958	0.5873854375463524	IL22RA1;NPEPL1;NRG1;ASCL1
CPC006 HT29 24H-ag14361-25.0	4/50	0.5615810703032383	0.9999954302617886	0	0	1.0180005538631958	0.5873854375463524	MLLT11;PTPRC;SLCO5A1;ASCL1
CPC006 VCAP 24H-BRD-K35716340-12.0	4/50	0.5615810703032383	0.9999954302617886	0	0	1.0180005538631958	0.5873854375463524	CD40;DTX2;ARHGAP28;ADRA1A
CPC006 VCAP 6H-ver155008-11.1	4/50	0.5615810703032383	0.9999954302617886	0	0	1.0180005538631958	0.5873854375463524	MLLT11;EPS8L2;ARHGAP28;SSTR3
CPC007 PC3 24H-ncgc00183226-01-10.0	4/50	0.5615810703032383	0.9999954302617886	0	0	1.0180005538631958	0.5873854375463524	NPEPL1;DPYSL4;CYP2R1;KCNJ3
CPC007 VCAP 6H-BRD-K05326558-10.0	4/50	0.5615810703032383	0.9999954302617886	0	0	1.0180005538631958	0.5873854375463524	ZNRF4;IL12A;SSTR3;TCFL5
CPC009 HA1E 6H-BRD-K56593336-10.0	4/50	0.5615810703032383	0.9999954302617886	0	0	1.0180005538631958	0.5873854375463524	GYS1;BCL2L10;ZNRF4;ST8SIA3
CPC009 VCAP 6H-BRD-K92981876-10.0	4/50	0.5615810703032383	0.9999954302617886	0	0	1.0180005538631958	0.5873854375463524	NPEPL1;PTPRC;DLGAP1;ARHGAP28
CPC010 VCAP 24H-BRD-K06217810-10.0	4/50	0.5615810703032383	0.9999954302617886	0	0	1.0180005538631958	0.5873854375463524	NPEPL1;ZNRF4;FFAR2;SSTR3
CPC011 PC3 6H-mirtazepine-10.0	4/50	0.5615810703032383	0.9999954302617886	0	0	1.0180005538631958	0.5873854375463524	FOXG1;EN1;ADRA1A;NR2E3
CPC012 NPC 24H-st056792-10.0	4/50	0.5615810703032383	0.9999954302617886	0	0	1.0180005538631958	0.5873854375463524	IRS4;LEPR;IL12A;NR2E3
CPC013 HEPG2 6H-BRD-K58547240-10.0	4/50	0.5615810703032383	0.9999954302617886	0	0	1.0180005538631958	0.5873854375463524	GRID2;DOCK9;CROCC;CYP2R1
CPC013 MCF7 24H-BRD-K89784888-10.0	4/50	0.5615810703032383	0.9999954302617886	0	0	1.0180005538631958	0.5873854375463524	PRR5;NPHS2;NPR3;POU3F2
CPC014 HEPG2 6H-s1205-10.0	4/50	0.5615810703032383	0.9999954302617886	0	0	1.0180005538631958	0.5873854375463524	IL22RA1;PRDM5;ADRA1A;IGF2R
CPC015 A549 24H-simvastatin-10.0	4/50	0.5615810703032383	0.9999954302617886	0	0	1.0180005538631958	0.5873854375463524	ABCC3;CACNA1I;SFN;ADRA1A
CPC015 A549 24H-nonoxynol-9-10.0	4/50	0.5615810703032383	0.9999954302617886	0	0	1.0180005538631958	0.5873854375463524	GRID2;NRG1;DTX2;ZSCAN18
CPC016 NEU 24H-vinblastine sulfate-10.0	4/50	0.5615810703032383	0.9999954302617886	0	0	1.0180005538631958	0.5873854375463524	GRID2;DMWD;CROCC;GLI2
CPC017 A375 6H-fccp-10.0	4/50	0.5615810703032383	0.9999954302617886	0	0	1.0180005538631958	0.5873854375463524	ADCYAP1;GRID2;NRG1;DNAH9
CPC017 A549 24H-wortmannin-10.0	4/50	0.5615810703032383	0.9999954302617886	0	0	1.0180005538631958	0.5873854375463524	TMEM161A;FOXG1;CD247;POU4F2
CPC017 A549 24H-eicosatrienoic acid (20:3 n-3)-10.0	4/50	0.5615810703032383	0.9999954302617886	0	0	1.0180005538631958	0.5873854375463524	ABCC3;NRXN3;ARHGAP28;ADRA1A
CPC017 MCF7 6H-ag-879-10.0	4/50	0.5615810703032383	0.9999954302617886	0	0	1.0180005538631958	0.5873854375463524	IL22RA1;CORT;EDNRB;IQSEC3
CPC017 MCF7 6H-diphenyleneiodonium chloride-10.0	4/50	0.5615810703032383	0.9999954302617886	0	0	1.0180005538631958	0.5873854375463524	ANO1;FOXC2;CD40;FAM163A
CPC018 A375 6H-w-7 hydrochloride-10.0	4/50	0.5615810703032383	0.9999954302617886	0	0	1.0180005538631958	0.5873854375463524	ITGA4;COL11A1;UCP3;KCNS3
CPC019 HCC515 6H-BRD-K78930611-10.0	4/50	0.5615810703032383	0.9999954302617886	0	0	1.0180005538631958	0.5873854375463524	CUL9;NPEPL1;IGFBP3;SSTR3
CPC019 MCF7 24H-BRD-K65983740-10.0	4/50	0.5615810703032383	0.9999954302617886	0	0	1.0180005538631958	0.5873854375463524	CUL9;FOXC2;PTPRO;NOX4
LJP005 HA1E 24H-TG-101348-1.11	4/50	0.5615810703032383	0.9999954302617886	0	0	1.0180005538631958	0.5873854375463524	CD40;GPR37;ENPP2;CHI3L1
LJP008 MCF7 24H-MK-1775-0.04	4/50	0.5615810703032383	0.9999954302617886	0	0	1.0180005538631958	0.5873854375463524	DES;TNNT1;SERPINF1;CYP1B1
LJP005 HS578T 3H-TG-101348-10	4/50	0.5615810703032383	0.9999954302617886	0	0	1.0180005538631958	0.5873854375463524	MN1;PEG3;ZIC1;NMU
LJP005 MCF10A 3H-torin-2-0.12	4/50	0.5615810703032383	0.9999954302617886	0	0	1.0180005538631958	0.5873854375463524	FCGBP;ANGPT1;CYP1B1;DLK1
LJP005 PC3 24H-brivanib-10	4/50	0.5615810703032383	0.9999954302617886	0	0	1.0180005538631958	0.5873854375463524	ZEB1;SFN;EMP3;PTGES
LJP005 SKBR3 3H-HG-5-113-01-1.11	4/50	0.5615810703032383	0.9999954302617886	0	0	1.0180005538631958	0.5873854375463524	PTPRD;EDNRB;PCDH9;NEFL
LJP005 SKBR3 3H-GSK-1059615-10	4/50	0.5615810703032383	0.9999954302617886	0	0	1.0180005538631958	0.5873854375463524	ENPP2;NEFL;CHI3L1;PAX5
LJP006 A549 24H-THZ-2-98-01-0.04	4/50	0.5615810703032383	0.9999954302617886	0	0	1.0180005538631958	0.5873854375463524	GREM1;CNN1;MYH11;OLFM4
LJP006 A549 24H-ZSTK-474-0.12	4/50	0.5615810703032383	0.9999954302617886	0	0	1.0180005538631958	0.5873854375463524	PTGIS;CYP1B1;KRT7;LDOC1
LJP006 HA1E 24H-XMD-1150-1.11	4/50	0.5615810703032383	0.9999954302617886	0	0	1.0180005538631958	0.5873854375463524	FBN2;TFAP2A;FCGBP;FGFR2
LJP006 HA1E 24H-GW-843682X-10	4/50	0.5615810703032383	0.9999954302617886	0	0	1.0180005538631958	0.5873854375463524	NELL2;MME;CHI3L1;DKK1
LJP006 HCC515 24H-CHIR-99021-10	4/50	0.5615810703032383	0.9999954302617886	0	0	1.0180005538631958	0.5873854375463524	GREM1;BMP4;SYT1;GRB10
LJP006 HME1 3H-gefitinib-3.33	4/50	0.5615810703032383	0.9999954302617886	0	0	1.0180005538631958	0.5873854375463524	COL11A1;CDH11;CXCL14;LTBP1
LJP006 HME1 3H-HG-5-88-01-0.12	4/50	0.5615810703032383	0.9999954302617886	0	0	1.0180005538631958	0.5873854375463524	SATB1;KRT7;DKK1;CRYAB
LJP006 HS578T 24H-KIN001-043-1.11	4/50	0.5615810703032383	0.9999954302617886	0	0	1.0180005538631958	0.5873854375463524	CLIC5;NMU;CHI3L1;CXCL14
LJP006 HS578T 3H-JNK-9L-10	4/50	0.5615810703032383	0.9999954302617886	0	0	1.0180005538631958	0.5873854375463524	TMEM47;DES;HAPLN1;QKI
LJP006 MCF10A 3H-PF-562271-1.11	4/50	0.5615810703032383	0.9999954302617886	0	0	1.0180005538631958	0.5873854375463524	GREM1;CHI3L1;SFN;CXCL14
LJP006 MDAMB231 24H-mitoxantrone-0.12	4/50	0.5615810703032383	0.9999954302617886	0	0	1.0180005538631958	0.5873854375463524	COL5A2;KRT7;SFN;CXCL14
LJP007 HCC515 24H-everolimus-3.33	4/50	0.5615810703032383	0.9999954302617886	0	0	1.0180005538631958	0.5873854375463524	DNAJC6;COL11A1;ENPP2;LDOC1
LJP007 MCF7 24H-masitinib-10	4/50	0.5615810703032383	0.9999954302617886	0	0	1.0180005538631958	0.5873854375463524	DUSP3;OLFM4;DKK1;FGFR2
LJP008 HA1E 24H-GSK-461364-0.12	4/50	0.5615810703032383	0.9999954302617886	0	0	1.0180005538631958	0.5873854375463524	DPP4;ZEB1;PRKCB;DLK1
CPC002 VCAP 24H-pd 102807-10.0	3/37	0.5656048268389695	0.9999954302617886	0	0	1.0329876062455536	0.5886579355246033	IL22RA1;CROCC;ARHGAP28
CPC004 VCAP 6H-selamectin-10.0	3/37	0.5656048268389695	0.9999954302617886	0	0	1.0329876062455536	0.5886579355246033	GRID2;GABRA4;CYP2R1
CPC006 HT29 6H-pp-30-11.1	3/37	0.5656048268389695	0.9999954302617886	0	0	1.0329876062455536	0.5886579355246033	GREM1;ASCL1;GNAI2
CPC007 A549 6H-BRD-K35389996-10.0	3/37	0.5656048268389695	0.9999954302617886	0	0	1.0329876062455536	0.5886579355246033	PTPRC;FOXG1;ADRA1A
CPC007 PC3 6H-BRD-K95196255-10.0	3/37	0.5656048268389695	0.9999954302617886	0	0	1.0329876062455536	0.5886579355246033	CAPN9;NOX4;CARTPT
CPC009 A549 6H-BRD-K10114046-10.0	3/37	0.5656048268389695	0.9999954302617886	0	0	1.0329876062455536	0.5886579355246033	IL22RA1;GRID2;UCP3
CPC009 MCF7 6H-BRD-K34495954-10.0	3/37	0.5656048268389695	0.9999954302617886	0	0	1.0329876062455536	0.5886579355246033	CD40;PIP4K2A;GRIN1
CPC010 MCF7 24H-BRD-K53423944-10.0	3/37	0.5656048268389695	0.9999954302617886	0	0	1.0329876062455536	0.5886579355246033	PID1;ITGA4;NRG1
CPC011 PC3 24H-tegaserod-10.0	3/37	0.5656048268389695	0.9999954302617886	0	0	1.0329876062455536	0.5886579355246033	NPEPL1;DNAH9;NRG1
CPC011 VCAP 24H-alprazolam-10.0	3/37	0.5656048268389695	0.9999954302617886	0	0	1.0329876062455536	0.5886579355246033	F7;PRDM16;GRIK2
CPC012 NEU 24H-11k-629s-10.0	3/37	0.5656048268389695	0.9999954302617886	0	0	1.0329876062455536	0.5886579355246033	GRID2;TACC2;DRD2
CPC013 MCF7 24H-wortmannin-10.0	3/37	0.5656048268389695	0.9999954302617886	0	0	1.0329876062455536	0.5886579355246033	ADCYAP1;PTPRO;COL19A1
CPC014 HA1E 6H-gefitinib-10.0	3/37	0.5656048268389695	0.9999954302617886	0	0	1.0329876062455536	0.5886579355246033	CD40;GRID2;COL19A1
CPC016 A549 24H-ntncb hydrochloride-10.0	3/37	0.5656048268389695	0.9999954302617886	0	0	1.0329876062455536	0.5886579355246033	DUSP3;ARHGAP28;GNAT1
CPC017 HT29 6H-roscovitine-10.0	3/37	0.5656048268389695	0.9999954302617886	0	0	1.0329876062455536	0.5886579355246033	FOXC2;PTPRC;CDH2
CPC018 HEPG2 6H-doxorubicin-10.0	3/37	0.5656048268389695	0.9999954302617886	0	0	1.0329876062455536	0.5886579355246033	IL22RA1;UCP3;QKI
CPC018 NPC 24H-catechin pentabenzoate-10.0	3/37	0.5656048268389695	0.9999954302617886	0	0	1.0329876062455536	0.5886579355246033	DNAJC6;PRDM16;BMP8B
CPC019 HA1E 6H-BRD-K61105081-10.0	3/37	0.5656048268389695	0.9999954302617886	0	0	1.0329876062455536	0.5886579355246033	ACTN2;GABRA4;ASCL1
CPC019 MCF7 6H-BRD-K32101742-10.0	3/37	0.5656048268389695	0.9999954302617886	0	0	1.0329876062455536	0.5886579355246033	ITGA4;DCC;HTR1B
LJP009 PC3 24H-dabrafenib-0.37	3/37	0.5656048268389695	0.9999954302617886	0	0	1.0329876062455536	0.5886579355246033	TMEM47;PTPRD;ROBO1
LJP005 BT20 24H-AS-601245-1.11	3/37	0.5656048268389695	0.9999954302617886	0	0	1.0329876062455536	0.5886579355246033	TMEM47;ENPP2;SFN
LJP005 BT20 3H-mitoxantrone-0.04	3/37	0.5656048268389695	0.9999954302617886	0	0	1.0329876062455536	0.5886579355246033	CLIC5;DUSP3;CRYAB
LJP009 HCC515 24H-MGCD-265-10	3/37	0.5656048268389695	0.9999954302617886	0	0	1.0329876062455536	0.5886579355246033	GREM1;CNN1;DES
LJP005 HA1E 24H-pelitinib-0.12	3/37	0.5656048268389695	0.9999954302617886	0	0	1.0329876062455536	0.5886579355246033	MME;CHI3L1;SULF1
LJP005 HS578T 24H-ruxolitinib-10	3/37	0.5656048268389695	0.9999954302617886	0	0	1.0329876062455536	0.5886579355246033	ABCC3;FCGBP;GYPC
LJP005 HS578T 3H-GSK-1059615-1.11	3/37	0.5656048268389695	0.9999954302617886	0	0	1.0329876062455536	0.5886579355246033	CD40;COL11A1;CHI3L1
LJP005 MDAMB231 3H-roscovitine-10	3/37	0.5656048268389695	0.9999954302617886	0	0	1.0329876062455536	0.5886579355246033	KRT18;CDH2;VWF
LJP005 PC3 24H-PF-477736-0.37	3/37	0.5656048268389695	0.9999954302617886	0	0	1.0329876062455536	0.5886579355246033	TRIL;ALDH1A2;OLFM4
LJP005 SKBR3 3H-BYL719-1.11	3/37	0.5656048268389695	0.9999954302617886	0	0	1.0329876062455536	0.5886579355246033	ADAMTS1;COL6A1;ZSCAN18
LJP005 SKBR3 3H-AKT-inhibitor-1-2-10	3/37	0.5656048268389695	0.9999954302617886	0	0	1.0329876062455536	0.5886579355246033	CYP1B1;DPEP1;PTGES
LJP006 BT20 3H-GSK-2126458-0.04	3/37	0.5656048268389695	0.9999954302617886	0	0	1.0329876062455536	0.5886579355246033	LOX;CHI3L1;LTBP1
LJP006 HEPG2 24H-PD-173074-3.33	3/37	0.5656048268389695	0.9999954302617886	0	0	1.0329876062455536	0.5886579355246033	NELL2;EHD3;ZSCAN18
LJP006 HS578T 3H-dasatinib-10	3/37	0.5656048268389695	0.9999954302617886	0	0	1.0329876062455536	0.5886579355246033	GAS1;NID1;QKI
LJP006 HT29 24H-PHA-793887-0.37	3/37	0.5656048268389695	0.9999954302617886	0	0	1.0329876062455536	0.5886579355246033	GREM1;CYP1B1;DKK1
LJP006 LNCAP 24H-WZ-4-145-1.11	3/37	0.5656048268389695	0.9999954302617886	0	0	1.0329876062455536	0.5886579355246033	MME;IGFBP3;FGF13
LJP006 LNCAP 3H-ZSTK-474-0.37	3/37	0.5656048268389695	0.9999954302617886	0	0	1.0329876062455536	0.5886579355246033	ABLIM1;MYH11;DLK1
LJP006 LNCAP 3H-GW-843682X-0.04	3/37	0.5656048268389695	0.9999954302617886	0	0	1.0329876062455536	0.5886579355246033	SERPINF1;HMGN3;CRYAB
LJP006 LNCAP 3H-GSK-1059615-3.33	3/37	0.5656048268389695	0.9999954302617886	0	0	1.0329876062455536	0.5886579355246033	KRT7;GAS1;ROBO1
LJP006 LNCAP 3H-AT-7519-0.12	3/37	0.5656048268389695	0.9999954302617886	0	0	1.0329876062455536	0.5886579355246033	CLIC5;MEIS1;COL6A1
LJP006 MCF7 24H-JNK-9L-0.37	3/37	0.5656048268389695	0.9999954302617886	0	0	1.0329876062455536	0.5886579355246033	WT1;KRT23;DLK1
LJP006 MCF7 3H-torin-1-0.12	3/37	0.5656048268389695	0.9999954302617886	0	0	1.0329876062455536	0.5886579355246033	FBN2;CDH2;LAMB1
LJP006 MDAMB231 24H-AZD-8055-0.37	3/37	0.5656048268389695	0.9999954302617886	0	0	1.0329876062455536	0.5886579355246033	ABCC3;ANGPT1;ALDH7A1
LJP006 MDAMB231 3H-JNK-9L-1.11	3/37	0.5656048268389695	0.9999954302617886	0	0	1.0329876062455536	0.5886579355246033	ABCC3;CLIC5;PEG3
LJP006 PC3 24H-AT-7519-0.37	3/37	0.5656048268389695	0.9999954302617886	0	0	1.0329876062455536	0.5886579355246033	ABLIM1;IGFBP3;TACSTD2
LJP006 SKBR3 3H-GSK-2126458-0.12	3/37	0.5656048268389695	0.9999954302617886	0	0	1.0329876062455536	0.5886579355246033	SYT1;WNT5A;CXCL14
LJP007 A375 24H-AT7867-1.11	3/37	0.5656048268389695	0.9999954302617886	0	0	1.0329876062455536	0.5886579355246033	MME;COL5A2;KRT23
LJP007 MCF7 24H-OSI-930-3.33	3/37	0.5656048268389695	0.9999954302617886	0	0	1.0329876062455536	0.5886579355246033	TFAP2B;GRB10;LOXL1
LJP008 A375 24H-I-BET-0.12	3/37	0.5656048268389695	0.9999954302617886	0	0	1.0329876062455536	0.5886579355246033	COL9A3;DLK1;TCFL5
CPC004 HA1E 24H-ouabain-10.0	12/155	0.5669723480544336	0.9999954302617886	0	0	0.9822264803058657	0.5573592549510094	ADCYAP1;LOX;CDX1;KCNS3;NRXN3;ADAM22;DPEP1;CHI3L1;ARHGAP28;NRG1;EVL;MAP4
CPC016 A549 6H-naringenine-10.0	12/155	0.5669723480544336	0.9999954302617886	0	0	0.9822264803058657	0.5573592549510094	IL22RA1;NPEPL1;LOX;PRDM5;ST8SIA3;PIP4K2A;NOX4;SLCO5A1;DTX2;ADRA1A;QKI;POU4F2
LJP005 HA1E 24H-mitoxantrone-0.37	12/155	0.5669723480544336	0.9999954302617886	0	0	0.9822264803058657	0.5573592549510094	TFAP2A;THBD;PEG3;MME;TRIM29;KRT23;RAB38;SFN;EPS8L2;CXCL14;ALDH7A1;DLK1
LJP006 HS578T 24H-WZ-4-145-10	12/155	0.5669723480544336	0.9999954302617886	0	0	0.9822264803058657	0.5573592549510094	DPP4;PTGIS;MME;SERPINF1;COL11A1;ALOX5;PIEZO2;NOX4;PAX6;THBS2;SULF1;CFB
LJP006 MCF10A 24H-mitoxantrone-3.33	12/155	0.5669723480544336	0.9999954302617886	0	0	0.9822264803058657	0.5573592549510094	ABCC3;EHD3;DNAJC6;IGFBP3;PLEK;TNFAIP2;KRT23;SFN;EPS8L2;IRF6;CFB;PTGES
CPC005 A375 24H-ki 8751-10.0	11/142	0.5670436311424407	0.9999954302617886	0	0	0.9828671618975058	0.5575992422984578	CACNA1I;FOXC2;FAM163A;LEPR;NOX4;IL12A;DTX2;FOXL1;ALDH7A1;QKI;ELAVL2
CPC006 A673 6H-ro 28-1675 ?-160.0	11/142	0.5670436311424407	0.9999954302617886	0	0	0.9828671618975058	0.5575992422984578	IL22RA1;GYS1;GRID2;DUSP3;DOCK9;PCDH7;DSE;DNAH9;DRD2;TRPM3;ELAVL2
CPC012 HA1E 6H-t542500-10.0	11/142	0.5670436311424407	0.9999954302617886	0	0	0.9828671618975058	0.5575992422984578	CACNA1I;PTPRC;NPEPL1;DNAJC6;UCP3;ST8SIA3;PIP4K2A;ASCL1;NR2E3;ADRA1A;ZSCAN18
LJP009 HEPG2 24H-GSK-1059615-10	11/142	0.5670436311424407	0.9999954302617886	0	0	0.9828671618975058	0.5575992422984578	ABCC3;NELL2;MDK;DNAJC6;ZBTB38;SEMA3B;GRB10;LEPR;LDOC1;EFNA5;DKK1
LJP005 MCF10A 24H-trametinib-1.11	11/142	0.5670436311424407	0.9999954302617886	0	0	0.9828671618975058	0.5575992422984578	ABLIM1;MME;TRIM29;SERPINF1;IGFBP3;EPS8L2;IRF6;SULF1;CRYAB;CFB;PTGES
LJP006 HME1 24H-alvocidib-0.37	11/142	0.5670436311424407	0.9999954302617886	0	0	0.9828671618975058	0.5575992422984578	MLLT11;PTPRD;LEFTY1;ADAMTS1;SERPINF1;IGFBP3;COL11A1;PTPRO;DSE;SCG2;LTBP1
LJP006 LNCAP 24H-AZD-8055-0.37	11/142	0.5670436311424407	0.9999954302617886	0	0	0.9828671618975058	0.5575992422984578	PTGIS;NPEPL1;IGFBP3;PTPRO;MPPED2;SEMA3B;ENPP2;CHI3L1;LDOC1;DLK1;ZSCAN18
CPC006 HT29 24H-BRD-A31107743-0.09	14/181	0.5671621730288791	0.9999954302617886	0	0	0.9812144940887456	0.5564565485035466	FOXE1;DMRT1;ACTN2;DIO3;TCF21;EN1;DNAH9;GNAI2;ADCYAP1;CORT;CAPN9;GRM7;CRTAC1;ALDH7A1
LJP006 MCF10A 24H-selumetinib-10	14/181	0.5671621730288791	0.9999954302617886	0	0	0.9812144940887456	0.5564565485035466	MME;SERPINF1;IGFBP3;TNFAIP2;LDOC1;SULF1;MEIS1;TRIM29;LEPR;GAS1;HMGN3;CRYAB;CFB;PTGES
CPC017 HEPG2 6H-ikk 16-10.0	10/129	0.5672694409436775	0.9999954302617886	0	0	0.9836338627522621	0.5576425786517807	CACNA1I;FOXC2;PTPRC;LOX;NPR3;CACNA1B;ALX3;PIP4K2A;EN1;ZSCAN18
LJP009 PC3 24H-sirolimus-10	10/129	0.5672694409436775	0.9999954302617886	0	0	0.9836338627522621	0.5576425786517807	CLIC5;CD40;MEIS1;PEG3;SEMA3B;RFTN1;TACSTD2;KRT7;TWIST1;DKK1
LJP005 PC3 24H-NVP-BEZ235-0.04	10/129	0.5672694409436775	0.9999954302617886	0	0	0.9836338627522621	0.5576425786517807	TFAP2A;CLIC5;NPEPL1;KRT18;SLC22A18;PTPRO;TACSTD2;CHI3L1;ME3;THBS2
LJP006 LNCAP 24H-WYE-125132-0.37	10/129	0.5672694409436775	0.9999954302617886	0	0	0.9836338627522621	0.5576425786517807	RELN;ARG1;IGFBP3;RUFY3;CDH11;ENPP2;CHI3L1;OLFM4;DLK1;ZSCAN18
LJP008 HA1E 24H-mitoxantrone-10	10/129	0.5672694409436775	0.9999954302617886	0	0	0.9836338627522621	0.5576425786517807	PTCRA;PTPRC;COL11A1;COL5A2;COL6A1;CDH11;SCG2;LTBP1;ZSCAN18;GLI2
LJP007 A375 24H-PD-0325901-0.04	16/207	0.5676546843438559	0.9999954302617886	0	0	0.9804488235017373	0.5551712980468309	SEMA3B;TDRD7;HSPB3;OLFM4;SOX2;MN1;MEIS1;NPEPL1;DES;MDK;SLC22A18;CDH11;GAS1;CRYAB;HMGN3;CFB
CPC001 HCC515 6H-bapta-am-10.0	9/116	0.5676992932618757	0.9999954302617886	0	0	0.9845689886835269	0.5574269396769158	APC2;ABLIM1;DMWD;FOXG1;ABCA4;CDH11;SFN;EPS8L2;ASCL1
CPC006 A375 24H-BRD-K02113016-44.4	9/116	0.5676992932618757	0.9999954302617886	0	0	0.9845689886835269	0.5574269396769158	GABRB3;GDF10;CD40;GRID2;FAM163A;NOX4;DTX2;ARHGAP28;ELAVL2
CPC006 NCIH2073 6H-dorsomorphin dihydrochloride-10.0	9/116	0.5676992932618757	0.9999954302617886	0	0	0.9845689886835269	0.5574269396769158	ADCYAP1;LOX;NPHS2;DMWD;ST8SIA3;LEPR;ADRA1A;PTGES;ZSCAN18
CPC006 OV7 6H-bi 2536-10.0	9/116	0.5676992932618757	0.9999954302617886	0	0	0.9845689886835269	0.5574269396769158	GRID2;DNAJC6;NPHS2;UCP3;PTPRO;EN1;AQP4;ARHGAP28;ADRA1A
CPC010 MCF7 24H-dactinomycin-10.0	9/116	0.5676992932618757	0.9999954302617886	0	0	0.9845689886835269	0.5574269396769158	CACNA1I;LOX;DOCK9;DMWD;DTX2;EPS8L2;NR2E3;SLC39A4;KCNJ3
CPC016 MCF7 24H-ro 31-8220 mesylate-10.0	9/116	0.5676992932618757	0.9999954302617886	0	0	0.9845689886835269	0.5574269396769158	IL22RA1;PTPRC;DNAJC6;PRDM5;ST8SIA3;NOX4;DTX2;GDF3;IGF2R
CPC018 A549 24H-cymarin-10.0	9/116	0.5676992932618757	0.9999954302617886	0	0	0.9845689886835269	0.5574269396769158	ADCYAP1;LOX;KCND2;ZNRF4;ECH1;NOX4;EN1;NRG1;PTGES
LJP005 SKBR3 24H-HG-5-113-01-10	9/116	0.5676992932618757	0.9999954302617886	0	0	0.9845689886835269	0.5574269396769158	ADAMTS5;COL15A1;ARG1;SATB1;WT1;MPPED2;IGFBP7;EMP3;NID1
LJP006 SKBR3 24H-alvocidib-1.11	9/116	0.5676992932618757	0.9999954302617886	0	0	0.9845689886835269	0.5574269396769158	LOX;SERPINF1;IGFBP3;ZIC1;COL6A1;CHI3L1;CFB;ZSCAN18;ROBO1
LJP009 PC3 24H-CGP-60474-1.11	17/220	0.5679795844218216	0.9999954302617886	0	0	0.9801310465053737	0.5544305368007374	COL11A1;IGFBP3;TWIST1;OLFM4;LTBP1;TMEM47;CDH6;RELN;LOX;ADAMTS1;ALOX5;ALDH1A2;NMU;LEPR;EVL;CFB;ZSCAN18
CPC006 HA1E 6H-16-hydroxytriptolide-0.08	8/103	0.5684052020849382	0.9999954302617886	0	0	0.9857363715802917	0.5568629112574838	CDH6;KRT18;DOCK9;NPHS2;PIP4K2A;IL12A;GDF3;CDH8
CPC006 MDST8 6H-BRD-K43620258-80.0	8/103	0.5684052020849382	0.9999954302617886	0	0	0.9857363715802917	0.5568629112574838	GYS1;CORT;GRID2;FUT9;DOCK9;EN1;DNAH9;DRD2
CPC006 SKMEL28 6H-bjm-ctd2-9-10.0	8/103	0.5684052020849382	0.9999954302617886	0	0	0.9857363715802917	0.5568629112574838	IL22RA1;PTPRC;ITGA4;ALDH1A2;UCP3;PRDM16;LEPR;NOX4
CPC006 WSUDLCL2 6H-cay10618-10.0	8/103	0.5684052020849382	0.9999954302617886	0	0	0.9857363715802917	0.5568629112574838	GABRB3;GYS1;GRID2;NPEPL1;DNAJC6;PTPRO;TACC2;GRIN1
CPC008 MCF7 24H-ncgc00165208-01-10.0	8/103	0.5684052020849382	0.9999954302617886	0	0	0.9857363715802917	0.5568629112574838	CDH6;ADCYAP1;GRID2;PTPRC;PTPRO;NOX4;DTX2;POU3F2
CPC009 MCF7 6H-BRD-K97534490-10.0	8/103	0.5684052020849382	0.9999954302617886	0	0	0.9857363715802917	0.5568629112574838	TAF7L;ADCYAP1;FOXC2;FOXG1;DTX2;NRG1;ALDH7A1;GRIN1
CPC017 NPC 24H-cinobufagin-10.0	8/103	0.5684052020849382	0.9999954302617886	0	0	0.9857363715802917	0.5568629112574838	ZNRF4;NPHS2;SLCO2B1;KCNS3;CYP2R1;LEPR;KLHL35;POU3F2
CPC019 A375 6H-BRD-K08448573-10.0	8/103	0.5684052020849382	0.9999954302617886	0	0	0.9857363715802917	0.5568629112574838	GYS1;CD40;GRID2;NPEPL1;CROCC;DNAH9;DRD2;SSTR3
LJP006 HCC515 24H-PI-103-1.11	8/103	0.5684052020849382	0.9999954302617886	0	0	0.9857363715802917	0.5568629112574838	ABCC3;TNNT1;ZBTB38;SLC22A18;COL11A1;COL5A2;MPPED2;ASCL1
LJP006 HCC515 24H-PD-0325901-0.37	8/103	0.5684052020849382	0.9999954302617886	0	0	0.9857363715802917	0.5568629112574838	ABLIM1;TRIM29;SERPINF1;TACSTD2;KRT7;ASCL1;CFB;TTC39A
LJP006 HME1 24H-gefitinib-3.33	8/103	0.5684052020849382	0.9999954302617886	0	0	0.9857363715802917	0.5568629112574838	FBN2;MN1;PTGIS;DNAJC6;DSE;CYP1B1;CXCL14;CRYAB
LJP006 MDAMB231 24H-dasatinib-0.12	8/103	0.5684052020849382	0.9999954302617886	0	0	0.9857363715802917	0.5568629112574838	ABCC3;ABLIM1;MEIS1;MDK;LDOC1;ALDOC;CFB;ROBO1
LJP007 PC3 24H-GSK-1059615-3.33	8/103	0.5684052020849382	0.9999954302617886	0	0	0.9857363715802917	0.5568629112574838	TFAP2A;KRT18;COL4A2;DNAJC6;TWIST1;ARHGEF18;LDOC1;FGFR2
CPC004 HA1E 6H-gitoxigenin-10.0	7/90	0.5694961996426604	0.9999954302617886	0	0	0.9872367581365666	0.555817423645181	APLNR;NOX4;NRG1;ARHGAP28;POU3F2;ALDH7A1;KCNJ3
CPC006 SW480 6H-BRD-K43620258-80.0	7/90	0.5694961996426604	0.9999954302617886	0	0	0.9872367581365666	0.555817423645181	IL22RA1;FOXC2;NPEPL1;DMWD;PIP4K2A;ADRA1A;IGF2R
CPC010 A549 6H-itavastatin ca-10.0	7/90	0.5694961996426604	0.9999954302617886	0	0	0.9872367581365666	0.555817423645181	TAF7L;ITGA4;IL12A;NRG1;NR2E3;DLGAP2;ZSCAN18
CPC012 HA1E 6H-vu0418946-2-10.0	7/90	0.5694961996426604	0.9999954302617886	0	0	0.9872367581365666	0.555817423645181	APC2;FOXC2;CD40;PTPRC;ABCA4;NRG1;ALDH7A1
CPC012 MCF7 24H-BRD-K07403598-10.0	7/90	0.5694961996426604	0.9999954302617886	0	0	0.9872367581365666	0.555817423645181	IL22RA1;GYS1;FOXC2;NPEPL1;DNAJC6;ASCL1;TRPM3
CPC014 PC3 24H-dm-100-10.0	7/90	0.5694961996426604	0.9999954302617886	0	0	0.9872367581365666	0.555817423645181	IL22RA1;DNAJC6;ARHGEF16;ARHGEF18;DTX2;ADRA1A;QKI
CPC014 VCAP 24H-BRD-K64857848-10.0	7/90	0.5694961996426604	0.9999954302617886	0	0	0.9872367581365666	0.555817423645181	FOXC2;APLNR;NOX4;PRKCQ;ARHGAP28;CRHR1;QKI
CPC018 ASC 24H-niclosamide-10.0	7/90	0.5694961996426604	0.9999954302617886	0	0	0.9872367581365666	0.555817423645181	GYS1;PID1;GRM7;ITGA4;GFPT2;TACC2;PTGES
CPC019 A549 24H-BRD-K49010888-10.0	7/90	0.5694961996426604	0.9999954302617886	0	0	0.9872367581365666	0.555817423645181	CORT;ITGA4;PTPRO;HECW1;PIP4K2A;ASCL1;BAIAP3
CPC020 HT29 6H-podofilox-10.0	7/90	0.5694961996426604	0.9999954302617886	0	0	0.9872367581365666	0.555817423645181	GABRB3;DNAJC6;LEPR;FFAR2;ARHGAP28;GNAT1;COL19A1
LJP009 HCC515 24H-CGP-60474-0.12	7/90	0.5694961996426604	0.9999954302617886	0	0	0.9872367581365666	0.555817423645181	PCDH9;ALDH1A2;WNT5A;CDH11;ENPP2;CYP1B1;APOLD1
LJP005 HA1E 24H-TWS-119-10	7/90	0.5694961996426604	0.9999954302617886	0	0	0.9872367581365666	0.555817423645181	FBN2;PTPRC;PRKCB;SERPINF1;ECH1;CHI3L1;FGFR2
LJP008 HEPG2 24H-LY2603618-3.33	7/90	0.5694961996426604	0.9999954302617886	0	0	0.9872367581365666	0.555817423645181	LIMA1;PEG3;SLC22A18;IGFBP3;GRB10;ALDOC;SFN
LJP006 A549 24H-WZ-4-145-1.11	7/90	0.5694961996426604	0.9999954302617886	0	0	0.9872367581365666	0.555817423645181	FCGBP;LEPR;PIEZO2;GPC3;RAB38;ALDOC;CFB
LJP006 MDAMB231 24H-PD-0325901-3.33	7/90	0.5694961996426604	0.9999954302617886	0	0	0.9872367581365666	0.555817423645181	CLIC5;DES;IGFBP3;NEFL;THBS2;CFB;TTC39A
LJP007 HT29 24H-INK-128-0.37	7/90	0.5694961996426604	0.9999954302617886	0	0	0.9872367581365666	0.555817423645181	ABCC3;FCGBP;MEIS1;PEG3;MDK;CHI3L1;FGFR2
CPC005 A549 6H-mbcq-10.0	6/77	0.5711459805492746	0.9999954302617886	0	0	0.9892390054613395	0.5540830988643588	NPEPL1;KCND2;ELAVL4;IL12A;LTBR;ADRA1A
CPC005 MCF7 6H-periplocymarin-10.0	6/77	0.5711459805492746	0.9999954302617886	0	0	0.9892390054613395	0.5540830988643588	GABRB3;ADCYAP1;ECH1;ALDOC;ARHGAP28;ASCL1
CPC006 HEC108 6H-hdac6 inhibitor isox-10.0	6/77	0.5711459805492746	0.9999954302617886	0	0	0.9892390054613395	0.5540830988643588	TAF7L;CAPN9;UCP3;ARHGAP28;ADRA1A;GNAI2
CPC006 LOVO 6H-amiodarone hydrochloride-10.0	6/77	0.5711459805492746	0.9999954302617886	0	0	0.9892390054613395	0.5540830988643588	NPEPL1;ABCA4;LEPR;FFAR2;DTX2;QKI
CPC006 PL21 6H-uk 356618-10.0	6/77	0.5711459805492746	0.9999954302617886	0	0	0.9892390054613395	0.5540830988643588	PRR5;GYS1;CD40;GRID2;TRPM3;IGF2R
CPC006 RKO 6H-retinoic acid-40.0	6/77	0.5711459805492746	0.9999954302617886	0	0	0.9892390054613395	0.5540830988643588	CUL9;FOXG1;DTX2;POU3F2;POU4F2;POU4F3
CPC006 SKM1 6H-BRD-K10705233-40.0	6/77	0.5711459805492746	0.9999954302617886	0	0	0.9892390054613395	0.5540830988643588	CUL9;IL22RA1;GYS1;NOX4;DNAH9;DRD2
CPC006 SKMEL28 6H-BRD-K73261812-10.0	6/77	0.5711459805492746	0.9999954302617886	0	0	0.9892390054613395	0.5540830988643588	FUT9;DMWD;UCP3;CROCC;DNAH9;NR2E3
CPC006 SW948 6H-nicardipine hydrochloride-10.0	6/77	0.5711459805492746	0.9999954302617886	0	0	0.9892390054613395	0.5540830988643588	CACNA1I;DNAJC6;IL12A;DTX2;POU3F2;POU4F3
CPC009 A549 24H-BRD-K77547920-10.0	6/77	0.5711459805492746	0.9999954302617886	0	0	0.9892390054613395	0.5540830988643588	FOXC2;FGF8;ITGA4;ADRA1A;COL19A1;POU4F2
CPC013 A375 6H-BRD-U37049823-10.0	6/77	0.5711459805492746	0.9999954302617886	0	0	0.9892390054613395	0.5540830988643588	CDH6;FOXC2;CACNA1I;NPEPL1;DMWD;PIP4K2A
CPC013 A549 6H-BRD-K52678950-10.0	6/77	0.5711459805492746	0.9999954302617886	0	0	0.9892390054613395	0.5540830988643588	GYS1;GPR37;CDH2;FOXG1;COL19A1;FGFR2
CPC014 NPC 24H-a-275-10.0	6/77	0.5711459805492746	0.9999954302617886	0	0	0.9892390054613395	0.5540830988643588	PRR5;ADCYAP1;CACNA1I;LEPR;NOX4;ARHGAP28
CPC014 VCAP 24H-BRD-K91701654-10.0	6/77	0.5711459805492746	0.9999954302617886	0	0	0.9892390054613395	0.5540830988643588	PTPRC;LOX;KCNS3;ALX3;GNAT1;NR2E3
CPC017 HEPG2 6H-clemastine fumarate-10.0	6/77	0.5711459805492746	0.9999954302617886	0	0	0.9892390054613395	0.5540830988643588	PTPRC;UCP3;NRXN3;DLGAP1;ARHGAP28;ALDH7A1
CPC018 ASC 24H-ch 55-10.0	6/77	0.5711459805492746	0.9999954302617886	0	0	0.9892390054613395	0.5540830988643588	MLLT11;GYS1;CD40;B3GALT1;CYP2R1;NOX4
CPC019 MCF7 6H-BRD-K70748405-10.0	6/77	0.5711459805492746	0.9999954302617886	0	0	0.9892390054613395	0.5540830988643588	FGF14;ITGA4;UCP3;RCAN2;TCF21;TRPM3
CPD003 PC3 6H-azacytidine-5-10.0	6/77	0.5711459805492746	0.9999954302617886	0	0	0.9892390054613395	0.5540830988643588	FOXC2;GRB10;EN1;CHI3L1;DTX2;ARHGAP28
LJP009 PC3 24H-QL-XI-92-10	6/77	0.5711459805492746	0.9999954302617886	0	0	0.9892390054613395	0.5540830988643588	ABCC3;DNAJC6;IGFBP3;CHI3L1;COL9A3;TCFL5
LJP005 BT20 24H-WH-4-025-3.33	6/77	0.5711459805492746	0.9999954302617886	0	0	0.9892390054613395	0.5540830988643588	ABCC3;FCGBP;PDE4B;GAS1;CHI3L1;DLK1
LJP009 A375 24H-GDC-0879-3.33	6/77	0.5711459805492746	0.9999954302617886	0	0	0.9892390054613395	0.5540830988643588	MEIS1;PTPRZ1;SLC22A18;WNT5A;CHI3L1;CFB
LJP005 HS578T 24H-GSK-1059615-1.11	6/77	0.5711459805492746	0.9999954302617886	0	0	0.9892390054613395	0.5540830988643588	ADAMTS5;SYT1;DNAJC6;CHI3L1;SULF1;FGF13
LJP006 HCC515 24H-PD-0325901-0.12	6/77	0.5711459805492746	0.9999954302617886	0	0	0.9892390054613395	0.5540830988643588	PEG3;SYT1;STMN2;KRT7;CRYAB;CFB
LJP008 A375 24H-azacitidine-3.33	6/77	0.5711459805492746	0.9999954302617886	0	0	0.9892390054613395	0.5540830988643588	TMEM47;GREM1;MME;IGFBP3;SULF1;NKX3-1
CPC001 VCAP 24H-gr 127935 hydrochloride-10.0	2/24	0.5736171462769067	0.9999954302617886	0	0	1.0643071940781865	0.5915345923543296	NRG1;ARHGAP28
CPC001 VCAP 6H-rs 17053 hydrochloride-10.0	2/24	0.5736171462769067	0.9999954302617886	0	0	1.0643071940781865	0.5915345923543296	ARHGAP28;DLGAP1
CPC002 PC3 24H-r(+)-6-bromo-apb-10.0	2/24	0.5736171462769067	0.9999954302617886	0	0	1.0643071940781865	0.5915345923543296	EHD3;DNAJC6
CPC003 PC3 6H-way 170523-10.0	2/24	0.5736171462769067	0.9999954302617886	0	0	1.0643071940781865	0.5915345923543296	ABCA4;GNAT1
CPC004 PC3 24H-rhamnetin-10.0	2/24	0.5736171462769067	0.9999954302617886	0	0	1.0643071940781865	0.5915345923543296	CUL9;NPEPL1
CPC004 VCAP 6H-thiotepa-10.0	2/24	0.5736171462769067	0.9999954302617886	0	0	1.0643071940781865	0.5915345923543296	PRR5;DLGAP1
CPC005 MCF7 24H-calcipotriol-10.0	2/24	0.5736171462769067	0.9999954302617886	0	0	1.0643071940781865	0.5915345923543296	CACNA1I;ZNRF4
CPC006 HA1E 6H-t5345967-160.0	2/24	0.5736171462769067	0.9999954302617886	0	0	1.0643071940781865	0.5915345923543296	BDKRB2;PTGES
CPC006 HCC515 24H-artesunate-10.0	2/24	0.5736171462769067	0.9999954302617886	0	0	1.0643071940781865	0.5915345923543296	GRID2;DNAH9
CPC006 HCC515 6H-mw-a1-12-10.0	2/24	0.5736171462769067	0.9999954302617886	0	0	1.0643071940781865	0.5915345923543296	DMWD;ARHGAP28
CPC006 HT29 6H-ski ii-40.0	2/24	0.5736171462769067	0.9999954302617886	0	0	1.0643071940781865	0.5915345923543296	ZNRF4;CHST5
CPC006 HT29 6H-fluspirilen-4.21	2/24	0.5736171462769067	0.9999954302617886	0	0	1.0643071940781865	0.5915345923543296	NPEPL1;ARHGAP28
CPC006 MCF7 6H-compound d-10.0	2/24	0.5736171462769067	0.9999954302617886	0	0	1.0643071940781865	0.5915345923543296	IQSEC3;PIP4K2A
CPC006 PC3 6H-gemcitabine-0.08	2/24	0.5736171462769067	0.9999954302617886	0	0	1.0643071940781865	0.5915345923543296	DOCK9;ADRA1A
CPC007 VCAP 6H-mls-0390826-10.0	2/24	0.5736171462769067	0.9999954302617886	0	0	1.0643071940781865	0.5915345923543296	NRG1;GNAT1
CPC008 A375 6H-ncgc00242344-01-10.0	2/24	0.5736171462769067	0.9999954302617886	0	0	1.0643071940781865	0.5915345923543296	ZNRF4;ELAVL2
CPC008 HT29 6H-BRD-K14711204-10.0	2/24	0.5736171462769067	0.9999954302617886	0	0	1.0643071940781865	0.5915345923543296	FAM184A;ARHGAP28
CPC008 VCAP 6H-BRD-K02216544-10.0	2/24	0.5736171462769067	0.9999954302617886	0	0	1.0643071940781865	0.5915345923543296	ARHGAP28;KLHL35
CPC009 A375 6H-BRD-K31887147-10.0	2/24	0.5736171462769067	0.9999954302617886	0	0	1.0643071940781865	0.5915345923543296	CUL9;IL22RA1
CPC009 VCAP 24H-BRD-A94570195-10.0	2/24	0.5736171462769067	0.9999954302617886	0	0	1.0643071940781865	0.5915345923543296	F7;COL19A1
CPC009 VCAP 6H-vu0365118-1-10.0	2/24	0.5736171462769067	0.9999954302617886	0	0	1.0643071940781865	0.5915345923543296	TAF7L;ARHGAP28
CPC010 A375 6H-beclomethasone-10.0	2/24	0.5736171462769067	0.9999954302617886	0	0	1.0643071940781865	0.5915345923543296	DPYSL4;GABRA4
CPC010 MCF7 24H-t5715535-10.0	2/24	0.5736171462769067	0.9999954302617886	0	0	1.0643071940781865	0.5915345923543296	DMWD;GNAT1
CPC012 ASC 24H-BRD-K10010115-10.0	2/24	0.5736171462769067	0.9999954302617886	0	0	1.0643071940781865	0.5915345923543296	ITGA4;NOX4
CPC012 VCAP 24H-np-004527-10.0	2/24	0.5736171462769067	0.9999954302617886	0	0	1.0643071940781865	0.5915345923543296	FAM184A;FOXG1
CPC014 ASC 24H-BRD-K97764662-10.0	2/24	0.5736171462769067	0.9999954302617886	0	0	1.0643071940781865	0.5915345923543296	FUT9;KCNS3
CPC014 HEPG2 6H-f3103-0039-10.0	2/24	0.5736171462769067	0.9999954302617886	0	0	1.0643071940781865	0.5915345923543296	B3GALT1;LOXL1
CPC014 MCF7 6H-p5172-10.0	2/24	0.5736171462769067	0.9999954302617886	0	0	1.0643071940781865	0.5915345923543296	CUL9;PRDM16
CPC014 VCAP 6H-BRD-A06929388-10.0	2/24	0.5736171462769067	0.9999954302617886	0	0	1.0643071940781865	0.5915345923543296	PRDM16;NRXN3
CPC015 MCF7 6H-nsc 663284-10.0	2/24	0.5736171462769067	0.9999954302617886	0	0	1.0643071940781865	0.5915345923543296	GYS1;MMP2
CPC017 MCF7 24H-jte 013-10.0	2/24	0.5736171462769067	0.9999954302617886	0	0	1.0643071940781865	0.5915345923543296	GYS1;GRID2
CPC017 MCF7 24H-ite-10.0	2/24	0.5736171462769067	0.9999954302617886	0	0	1.0643071940781865	0.5915345923543296	ALDH7A1;LOXL1
CPC019 HT29 6H-BRD-K28120860-10.0	2/24	0.5736171462769067	0.9999954302617886	0	0	1.0643071940781865	0.5915345923543296	CD40;GRID2
CPC019 MCF7 24H-BRD-K32568627-10.0	2/24	0.5736171462769067	0.9999954302617886	0	0	1.0643071940781865	0.5915345923543296	GYS1;ADRA1A
CPC019 PC3 6H-BRD-K30523950-10.0	2/24	0.5736171462769067	0.9999954302617886	0	0	1.0643071940781865	0.5915345923543296	ARHGAP28;ADRA1A
CPC019 VCAP 6H-BRD-K64366758-10.0	2/24	0.5736171462769067	0.9999954302617886	0	0	1.0643071940781865	0.5915345923543296	GRID2;DNAJC6
CPC020 PC3 24H-BRD-K44276885-10.0	2/24	0.5736171462769067	0.9999954302617886	0	0	1.0643071940781865	0.5915345923543296	DPYSL4;ARHGAP28
CPD001 MCF7 6H-telenzepine dihydrochloride-10.0	2/24	0.5736171462769067	0.9999954302617886	0	0	1.0643071940781865	0.5915345923543296	ADAM23;LEPR
LJP005 BT20 3H-GDC-0980-10	2/24	0.5736171462769067	0.9999954302617886	0	0	1.0643071940781865	0.5915345923543296	ADAMTS5;KRT23
LJP005 BT20 3H-mitoxantrone-10	2/24	0.5736171462769067	0.9999954302617886	0	0	1.0643071940781865	0.5915345923543296	LIMA1;JAM3
LJP005 BT20 3H-buparlisib-0.37	2/24	0.5736171462769067	0.9999954302617886	0	0	1.0643071940781865	0.5915345923543296	COL11A1;IGFBP7
LJP005 BT20 3H-buparlisib-1.11	2/24	0.5736171462769067	0.9999954302617886	0	0	1.0643071940781865	0.5915345923543296	DPP4;IGFBP7
LJP005 BT20 3H-NVP-AUY922-0.37	2/24	0.5736171462769067	0.9999954302617886	0	0	1.0643071940781865	0.5915345923543296	SFN;ASCL1
LJP009 HA1E 24H-ALW-II-38-3-3.33	2/24	0.5736171462769067	0.9999954302617886	0	0	1.0643071940781865	0.5915345923543296	NELL2;CD93
LJP009 A549 24H-GSK-1059615-1.11	2/24	0.5736171462769067	0.9999954302617886	0	0	1.0643071940781865	0.5915345923543296	LDOC1;IGFBP7
LJP009 A375 24H-sunitinib-0.04	2/24	0.5736171462769067	0.9999954302617886	0	0	1.0643071940781865	0.5915345923543296	GREM1;EDNRB
LJP009 A375 24H-HY-11007-1.11	2/24	0.5736171462769067	0.9999954302617886	0	0	1.0643071940781865	0.5915345923543296	PTGIS;SULF1
LJP005 HS578T 3H-SU-11274-0.04	2/24	0.5736171462769067	0.9999954302617886	0	0	1.0643071940781865	0.5915345923543296	SYT1;FGFR2
LJP005 MCF10A 3H-LDN-193189-0.37	2/24	0.5736171462769067	0.9999954302617886	0	0	1.0643071940781865	0.5915345923543296	WT1;TACSTD2
LJP005 MDAMB231 3H-PD-0325901-1.11	2/24	0.5736171462769067	0.9999954302617886	0	0	1.0643071940781865	0.5915345923543296	ENPP2;NEFL
LJP005 SKBR3 3H-PD-0325901-10	2/24	0.5736171462769067	0.9999954302617886	0	0	1.0643071940781865	0.5915345923543296	NPEPL1;CDH2
LJP006 BT20 3H-WYE-125132-0.12	2/24	0.5736171462769067	0.9999954302617886	0	0	1.0643071940781865	0.5915345923543296	KRT18;GAS1
LJP006 BT20 3H-PI-103-3.33	2/24	0.5736171462769067	0.9999954302617886	0	0	1.0643071940781865	0.5915345923543296	CDH11;MYH11
LJP006 BT20 3H-OSI-027-1.11	2/24	0.5736171462769067	0.9999954302617886	0	0	1.0643071940781865	0.5915345923543296	COL4A2;NMU
LJP006 HME1 3H-AS-605240-1.11	2/24	0.5736171462769067	0.9999954302617886	0	0	1.0643071940781865	0.5915345923543296	PCDH9;CYP1B1
LJP006 HS578T 3H-PI-103-0.12	2/24	0.5736171462769067	0.9999954302617886	0	0	1.0643071940781865	0.5915345923543296	WNT5A;ENPP2
LJP006 LNCAP 3H-OSI-027-0.12	2/24	0.5736171462769067	0.9999954302617886	0	0	1.0643071940781865	0.5915345923543296	NELL2;KRT18
LJP006 MDAMB231 24H-palbociclib-0.12	2/24	0.5736171462769067	0.9999954302617886	0	0	1.0643071940781865	0.5915345923543296	LDOC1;THBS2
LJP006 MDAMB231 3H-PHA-793887-0.37	2/24	0.5736171462769067	0.9999954302617886	0	0	1.0643071940781865	0.5915345923543296	TMEM47;JAM3
LJP006 SKBR3 3H-geldanamycin-0.12	2/24	0.5736171462769067	0.9999954302617886	0	0	1.0643071940781865	0.5915345923543296	DLC1;CXCL14
LJP007 A549 24H-INK-128-0.04	2/24	0.5736171462769067	0.9999954302617886	0	0	1.0643071940781865	0.5915345923543296	ABCC3;TNFAIP2
LJP007 A549 24H-tivantinib-10	2/24	0.5736171462769067	0.9999954302617886	0	0	1.0643071940781865	0.5915345923543296	KRT18;SFN
LJP007 HA1E 24H-A66-10	2/24	0.5736171462769067	0.9999954302617886	0	0	1.0643071940781865	0.5915345923543296	ABCC3;NMU
LJP008 A375 24H-GSK-J2-3.33	2/24	0.5736171462769067	0.9999954302617886	0	0	1.0643071940781865	0.5915345923543296	NDUFA4L2;GAS1
CPC005 A375 6H-gsk-3 inhibitor ii-10.0	5/64	0.5736502690766722	0.9999954302617886	0	0	0.9920493459074656	0.5513168960964178	GRID2;DNAH9;L1TD1;DRD2;SSTR3
CPC006 EFO27 6H-parthenolide-10.0	5/64	0.5736502690766722	0.9999954302617886	0	0	0.9920493459074656	0.5513168960964178	GABRB3;CD40;LEPR;AQP4;ADRA1A
CPC006 MCF7 24H-pik-90-10.0	5/64	0.5736502690766722	0.9999954302617886	0	0	0.9920493459074656	0.5513168960964178	GPR37;EN1;DTX2;QKI;PTGES
CPC006 NCIH596 6H-cyt997-1.0	5/64	0.5736502690766722	0.9999954302617886	0	0	0.9920493459074656	0.5513168960964178	PTPRC;NOX4;DTX2;NR2E3;IGF2R
CPC006 PC3 24H-uk 356618-10.0	5/64	0.5736502690766722	0.9999954302617886	0	0	0.9920493459074656	0.5513168960964178	FOXC2;GRID2;DNAH9;DRD2;TRPM3
CPC006 SW948 6H-mk-0591-80.0	5/64	0.5736502690766722	0.9999954302617886	0	0	0.9920493459074656	0.5513168960964178	TFAP2A;CD40;B3GALT1;ARHGAP28;LOXL1
CPC006 THP1 6H-pp-110-22.2	5/64	0.5736502690766722	0.9999954302617886	0	0	0.9920493459074656	0.5513168960964178	CDH6;ALDH1L1;ESM1;ITGA4;NOX4
CPC007 A375 24H-BRD-K83213280-10.0	5/64	0.5736502690766722	0.9999954302617886	0	0	0.9920493459074656	0.5513168960964178	GYS1;GRID2;ZNRF4;NOX4;NRG1
CPC012 ASC 24H-BRD-K72615639-10.0	5/64	0.5736502690766722	0.9999954302617886	0	0	0.9920493459074656	0.5513168960964178	GYS1;ITGA4;FAM163A;HECW1;FOXL1
CPC013 HA1E 6H-s1152-10.0	5/64	0.5736502690766722	0.9999954302617886	0	0	0.9920493459074656	0.5513168960964178	IL22RA1;GFPT2;PRDM5;ARHGEF18;NRG1
CPC013 VCAP 24H-BRD-K03176945-10.0	5/64	0.5736502690766722	0.9999954302617886	0	0	0.9920493459074656	0.5513168960964178	GYS1;NT5DC2;GABRA4;DLGAP1;ADRA1A
CPC014 HA1E 6H-s1176-10.0	5/64	0.5736502690766722	0.9999954302617886	0	0	0.9920493459074656	0.5513168960964178	APC2;NPEPL1;ZNRF4;FFAR2;ARHGAP28
CPC017 A549 6H-cyclopamine-10.0	5/64	0.5736502690766722	0.9999954302617886	0	0	0.9920493459074656	0.5513168960964178	IL22RA1;DNAJC6;PIP4K2A;DTX2;POU4F2
LJP005 A549 24H-radicicol-1.11	5/64	0.5736502690766722	0.9999954302617886	0	0	0.9920493459074656	0.5513168960964178	VWF;NPR3;IRF6;ASTN2;CRYAB
LJP005 A549 24H-neratinib-1.11	5/64	0.5736502690766722	0.9999954302617886	0	0	0.9920493459074656	0.5513168960964178	KANK1;LEFTY1;PEG3;EMP3;CFB
LJP009 HCC515 24H-ponatinib-10	5/64	0.5736502690766722	0.9999954302617886	0	0	0.9920493459074656	0.5513168960964178	PEG3;ENPP2;GPC3;SCG2;ROBO1
LJP005 MCF7 3H-PF-431396-10	5/64	0.5736502690766722	0.9999954302617886	0	0	0.9920493459074656	0.5513168960964178	ANO1;COL6A1;NMU;GRB10;COL9A3
LJP005 MCF7 3H-CP466722-10	5/64	0.5736502690766722	0.9999954302617886	0	0	0.9920493459074656	0.5513168960964178	TNFAIP2;ENPP2;CYP1B1;KRT7;LAMB1
LJP005 MDAMB231 24H-WH-4-025-10	5/64	0.5736502690766722	0.9999954302617886	0	0	0.9920493459074656	0.5513168960964178	FCGBP;ADAMTS5;BCAM;ADAMTS1;CFB
LJP005 MDAMB231 3H-vemurafenib-10	5/64	0.5736502690766722	0.9999954302617886	0	0	0.9920493459074656	0.5513168960964178	BCAM;SOX17;ADAMTS1;KRT7;PTGES
LJP005 PC3 24H-AS-601245-1.11	5/64	0.5736502690766722	0.9999954302617886	0	0	0.9920493459074656	0.5513168960964178	FBN2;DPP4;ENPP2;TACSTD2;CXCL14
LJP006 BT20 24H-withaferin-a-10	5/64	0.5736502690766722	0.9999954302617886	0	0	0.9920493459074656	0.5513168960964178	MLLT11;PEG3;SERPINF1;COL5A2;CHI3L1
LJP006 HA1E 24H-XMD-1150-3.33	5/64	0.5736502690766722	0.9999954302617886	0	0	0.9920493459074656	0.5513168960964178	TFAP2A;NELL2;FCGBP;TIAM1;SATB1
LJP006 HA1E 24H-PHA-793887-3.33	5/64	0.5736502690766722	0.9999954302617886	0	0	0.9920493459074656	0.5513168960964178	FCGBP;TIAM1;SATB1;NMU;CXCL14
LJP006 HS578T 24H-GDC-0941-1.11	5/64	0.5736502690766722	0.9999954302617886	0	0	0.9920493459074656	0.5513168960964178	PTGIS;SERPINF1;PRKCQ;THBS2;SULF1
LJP006 MCF7 3H-AZD-5438-1.11	5/64	0.5736502690766722	0.9999954302617886	0	0	0.9920493459074656	0.5513168960964178	NMU;PRKCQ;IGFBP7;SLC39A4;CFB
LJP007 A375 24H-NVP-TAE226-0.04	5/64	0.5736502690766722	0.9999954302617886	0	0	0.9920493459074656	0.5513168960964178	LOX;MMP2;GAS1;THBS2;CXCL14
CPC006 HT29 24H-cyclosporine-10.0	16/208	0.5756022096120019	0.9999954302617886	0	0	0.9752888318356868	0.538689536481868	CD40;ALDH1L1;GRID2;ACTN2;EN1;ASCL1;POU3F2;IL22RA1;GYS1;ADAMTS5;CRTAC1;DNAJC6;DSE;DRD2;CHST5;FGFR2
CPC013 MCF7 24H-BRD-K68202742 (trichostatin a)-10.0	13/169	0.5758259404127589	0.9999954302617886	0	0	0.9753363228699552	0.5383367378267162	ABCC3;PID1;ADAM22;SLCO5A1;ARHGAP28;GNAI2;BAIAP3;TAF7L;ADCYAP1;ADAM23;LEPR;NOX4;DLGAP1
CPC019 A549 24H-BRD-K88278225-10.0	13/169	0.5758259404127589	0.9999954302617886	0	0	0.9753363228699552	0.5383367378267162	PID1;TMEM161A;ITGA4;MAGI2;IQSEC3;NRXN3;ARHGAP28;NRG1;CACNA1H;IGF2R;QKI;IL22RA1;NOX4
LJP007 A375 24H-dinaciclib-1.11	13/169	0.5758259404127589	0.9999954302617886	0	0	0.9753363228699552	0.5383367378267162	ITGA4;PEG3;PRKCB;TCF21;OLFM4;SULF1;LTBP1;PTPRD;MN1;MEIS1;CDH11;SCG2;ZSCAN18
CPC006 HT29 24H-bms-536924-11.1	12/156	0.5761322192778888	0.9999954302617886	0	0	0.9753521126760564	0.5378268061408503	ALDH1L1;ESM1;CAPN9;DMRT1;DNAJC6;PTPRO;IRS4;DTX2;IKZF4;QKI;GRIN1;BAIAP3
LJP005 A375 24H-PLX-4720-0.12	12/156	0.5761322192778888	0.9999954302617886	0	0	0.9753521126760564	0.5378268061408503	SOX2;FCGBP;MEIS1;TNNT1;SERPINF1;SLC22A18;COL5A2;ZIC1;GAS1;CRYAB;CFB;TTC39A
LJP006 MCF10A 24H-gefitinib-3.33	12/156	0.5761322192778888	0.9999954302617886	0	0	0.9753521126760564	0.5378268061408503	TFAP2A;ABLIM1;MEIS1;PEG3;MME;TRIM29;SERPINF1;ZIC1;TACSTD2;TNFAIP2;CFB;PTGES
LJP007 HCC515 24H-dinaciclib-10	12/156	0.5761322192778888	0.9999954302617886	0	0	0.9753521126760564	0.5378268061408503	CDH6;TMEM47;MEIS1;RELN;PRKCB;TNNT1;ALOX5;CHI3L1;LDOC1;SULF1;SCG2;SHANK2
CPC008 MCF7 24H-vu0410183-2-10.0	11/143	0.5766044340290125	0.9999954302617886	0	0	0.9753678822776711	0.5370363892965138	APC2;PTPRC;DPYSL4;FOXG1;UCP3;ECH1;ABCA4;CYP2R1;NOX4;DTX2;ADRA1A
LJP008 PC3 24H-sirolimus-10	11/143	0.5766044340290125	0.9999954302617886	0	0	0.9753678822776711	0.5370363892965138	FBN2;ABCC3;ADAMTS1;IGFBP3;ENPP2;GAS1;IGFBP7;OLFM4;ZFPM2;DKK1;SLC39A4
CPC003 VCAP 24H-malonoben-10.0	10/130	0.5772889457185916	0.9999954302617886	0	0	0.975383631713555	0.535887828216428	FOXC2;GRID2;DPYSL4;DSE;ARHGEF18;DNAH9;DRD2;ASCL1;POU3F2;ALDH7A1
CPC006 HT29 24H-BRD-K59962020-10.0	10/130	0.5772889457185916	0.9999954302617886	0	0	0.975383631713555	0.535887828216428	ABCC3;GYS1;CORT;ALDH1L1;GRID2;CAPN9;DNAJC6;DNAH9;GNAT1;DRD2
CPC006 RKO 6H-simvastatin-10.0	10/130	0.5772889457185916	0.9999954302617886	0	0	0.975383631713555	0.535887828216428	NPEPL1;LOX;UCP3;ECH1;ST8SIA3;NOX4;DTX2;POU3F2;ALDH7A1;SSTR3
CPC009 PC3 24H-vorinostat-10.0	10/130	0.5772889457185916	0.9999954302617886	0	0	0.975383631713555	0.535887828216428	IL22RA1;TAF7L;CD40;PID1;IRS4;LEPR;NOX4;SLCO5A1;DTX2;QKI
CPC014 A375 6H-h7270-10.0	10/130	0.5772889457185916	0.9999954302617886	0	0	0.975383631713555	0.535887828216428	FOXC2;RBFOX1;CAPN9;LOX;LEPR;PRKCQ;ARHGAP28;POU3F2;ALDH7A1;ADRA1A
LJP006 HS578T 24H-PI-103-10	10/130	0.5772889457185916	0.9999954302617886	0	0	0.975383631713555	0.535887828216428	ADAMTS5;GYPC;SYT1;RCAN2;PTPRO;CHI3L1;IRF6;CXCL14;DKK1;FGFR2
LJP006 HS578T 24H-HG-6-64-01-10	10/130	0.5772889457185916	0.9999954302617886	0	0	0.975383631713555	0.535887828216428	MN1;TRIM29;SERPINF1;RCAN2;COL11A1;TWIST1;ZFPM2;CFB;ROBO1;RUNX1T1
LJP008 HA1E 24H-CGP-60474-1.11	10/130	0.5772889457185916	0.9999954302617886	0	0	0.975383631713555	0.535887828216428	TMEM47;COL11A1;WNT5A;COL6A1;CDH11;NID1;SULF1;SCG2;LTBP1;ZSCAN18
CPC003 PC3 24H-cct 018159-10.0	4/51	0.5775603494837651	0.9999954302617886	0	0	0.9962867597235397	0.546903985966255	CUL9;NPEPL1;NOX4;QKI
CPC006 A375 6H-tyrphostin ag 1478-56.78	4/51	0.5775603494837651	0.9999954302617886	0	0	0.9962867597235397	0.546903985966255	FOXC2;GRID2;DNAH9;ALDH7A1
CPC006 A549 24H-nutlin-3-44.4	4/51	0.5775603494837651	0.9999954302617886	0	0	0.9962867597235397	0.546903985966255	FOXC2;CD40;NRG1;LOXL1
CPC006 HA1E 6H-isoliquiritigenin-10.0	4/51	0.5775603494837651	0.9999954302617886	0	0	0.9962867597235397	0.546903985966255	RBFOX1;SSTR3;LOXL1;IGF2R
CPC006 SW620 6H-pp-30-11.1	4/51	0.5775603494837651	0.9999954302617886	0	0	0.9962867597235397	0.546903985966255	IL22RA1;CAPN9;ALDH7A1;GNAI2
CPC006 SW620 6H-compound 58-88.8	4/51	0.5775603494837651	0.9999954302617886	0	0	0.9962867597235397	0.546903985966255	DUSP3;EPS8L2;L1TD1;CARTPT
CPC007 A549 6H-BRD-K71835137-10.0	4/51	0.5775603494837651	0.9999954302617886	0	0	0.9962867597235397	0.546903985966255	CAPN9;GABRA4;HOXC5;BAIAP3
CPC007 HT29 24H-ncgc00183260-01-10.0	4/51	0.5775603494837651	0.9999954302617886	0	0	0.9962867597235397	0.546903985966255	DPP4;GRID2;ZNRF4;CDX1
CPC007 PC3 6H-BRD-K58214070-10.0	4/51	0.5775603494837651	0.9999954302617886	0	0	0.9962867597235397	0.546903985966255	FOXC2;EN1;NOX4;TRPM3
CPC012 HA1E 6H-mls-0425579.0001-10.0	4/51	0.5775603494837651	0.9999954302617886	0	0	0.9962867597235397	0.546903985966255	NPEPL1;ZNRF4;UCP3;LDOC1
CPC012 PC3 24H-mls-0435555.0001-10.0	4/51	0.5775603494837651	0.9999954302617886	0	0	0.9962867597235397	0.546903985966255	DOCK9;CROCC;EN1;ARHGAP28
CPC012 SKB 24H-BRD-K87909389-10.0	4/51	0.5775603494837651	0.9999954302617886	0	0	0.9962867597235397	0.546903985966255	FGF14;ADRA1A;TRPM3;IGF2R
CPC012 VCAP 24H-BRD-K26818574-10.0	4/51	0.5775603494837651	0.9999954302617886	0	0	0.9962867597235397	0.546903985966255	GREM1;ST8SIA3;DNAH9;ARHGAP28
CPC013 A375 6H-s1362-10.0	4/51	0.5775603494837651	0.9999954302617886	0	0	0.9962867597235397	0.546903985966255	CDH6;CAPN9;ARHGAP28;GNAI2
CPC013 HCC515 6H-hy-50940-10.0	4/51	0.5775603494837651	0.9999954302617886	0	0	0.9962867597235397	0.546903985966255	DUSP3;DOCK9;MMP2;CYP2R1
CPC014 A549 24H-e0886-10.0	4/51	0.5775603494837651	0.9999954302617886	0	0	0.9962867597235397	0.546903985966255	LOX;DMWD;IRS4;CRHR1
CPC014 HA1E 6H-BRD-K09186807-10.0	4/51	0.5775603494837651	0.9999954302617886	0	0	0.9962867597235397	0.546903985966255	NPHS2;LEPR;GNAT1;COL19A1
CPC016 ASC 24H-gtp 14564-10.0	4/51	0.5775603494837651	0.9999954302617886	0	0	0.9962867597235397	0.546903985966255	PRR5;ELAVL4;LEPR;NR2E3
CPC017 A375 6H-gr 127935 hydrochloride-10.0	4/51	0.5775603494837651	0.9999954302617886	0	0	0.9962867597235397	0.546903985966255	GYS1;GRID2;DMWD;CROCC
CPC017 ASC 24H-tyrphostin 46-10.0	4/51	0.5775603494837651	0.9999954302617886	0	0	0.9962867597235397	0.546903985966255	PTPRO;IQSEC3;NRXN3;NOX4
CPC017 SKB 24H-ly 320135-10.0	4/51	0.5775603494837651	0.9999954302617886	0	0	0.9962867597235397	0.546903985966255	CACNA1I;NOX4;DNAH9;HOXC13
CPC018 MCF7 24H-ici-199,441 hydrochloride-10.0	4/51	0.5775603494837651	0.9999954302617886	0	0	0.9962867597235397	0.546903985966255	IL22RA1;GYS1;ZNRF4;ARHGAP28
CPC019 VCAP 6H-BRD-K08448573-10.0	4/51	0.5775603494837651	0.9999954302617886	0	0	0.9962867597235397	0.546903985966255	IL22RA1;CD40;GRID2;ARHGAP28
CPD001 PC3 24H-wortmannin-10.0	4/51	0.5775603494837651	0.9999954302617886	0	0	0.9962867597235397	0.546903985966255	ALDH1L1;DUSP3;NOX4;GNAI2
LJP005 BT20 24H-pelitinib-3.33	4/51	0.5775603494837651	0.9999954302617886	0	0	0.9962867597235397	0.546903985966255	ABLIM1;CHI3L1;CRYAB;CFB
LJP005 HA1E 24H-SB590885-10	4/51	0.5775603494837651	0.9999954302617886	0	0	0.9962867597235397	0.546903985966255	NELL2;MME;ARG1;CHI3L1
LJP005 HCC515 24H-roscovitine-10	4/51	0.5775603494837651	0.9999954302617886	0	0	0.9962867597235397	0.546903985966255	BCAM;TNNT1;IGFBP3;DLK1
LJP008 MCF7 24H-dasatinib-0.12	4/51	0.5775603494837651	0.9999954302617886	0	0	0.9962867597235397	0.546903985966255	DPP4;CXCL14;LTBP1;CFB
LJP008 MCF7 24H-(+)-JQ1-0.12	4/51	0.5775603494837651	0.9999954302617886	0	0	0.9962867597235397	0.546903985966255	TMEM47;ANGPT1;WNT5A;ALDOC
LJP005 HS578T 24H-XMD16-144-0.12	4/51	0.5775603494837651	0.9999954302617886	0	0	0.9962867597235397	0.546903985966255	TRIM29;PTPRO;STMN2;CHI3L1
LJP008 HEPG2 24H-GSK-461364-0.37	4/51	0.5775603494837651	0.9999954302617886	0	0	0.9962867597235397	0.546903985966255	CD93;WT1;ALDH1A2;CHI3L1
LJP005 MCF10A 3H-neratinib-10	4/51	0.5775603494837651	0.9999954302617886	0	0	0.9962867597235397	0.546903985966255	PTGIS;CDH11;ASTN2;DLK1
LJP005 MDAMB231 3H-PF-477736-10	4/51	0.5775603494837651	0.9999954302617886	0	0	0.9962867597235397	0.546903985966255	MDK;PDE4B;CHI3L1;ROBO1
LJP005 MDAMB231 3H-GDC-0980-10	4/51	0.5775603494837651	0.9999954302617886	0	0	0.9962867597235397	0.546903985966255	PTGIS;MDK;PRR15L;DLK1
LJP006 HA1E 24H-JW-7-24-1-1.11	4/51	0.5775603494837651	0.9999954302617886	0	0	0.9962867597235397	0.546903985966255	FCGBP;SERPINF1;DKK1;JAM3
LJP006 HEPG2 24H-saracatinib-10	4/51	0.5775603494837651	0.9999954302617886	0	0	0.9962867597235397	0.546903985966255	DPP4;MEIS1;ADAMTS1;ALDOC
LJP006 HT29 24H-CHIR-99021-10	4/51	0.5775603494837651	0.9999954302617886	0	0	0.9962867597235397	0.546903985966255	NELL2;SYT1;PDE4B;FGF13
LJP006 LNCAP 3H-QL-XII-47-1.11	4/51	0.5775603494837651	0.9999954302617886	0	0	0.9962867597235397	0.546903985966255	KANK1;LIMA1;KRT23;KRT7
LJP006 MCF10A 3H-QL-X-138-3.33	4/51	0.5775603494837651	0.9999954302617886	0	0	0.9962867597235397	0.546903985966255	SYT1;NEFL;IGFBP7;DKK1
LJP006 MCF7 24H-nintedanib-0.37	4/51	0.5775603494837651	0.9999954302617886	0	0	0.9962867597235397	0.546903985966255	GREM1;SYT1;ALDOC;SULF1
LJP006 MDAMB231 3H-Y-39983-10	4/51	0.5775603494837651	0.9999954302617886	0	0	0.9962867597235397	0.546903985966255	MLLT11;COL15A1;MPPED2;LDOC1
LJP006 SKBR3 3H-OSI-027-3.33	4/51	0.5775603494837651	0.9999954302617886	0	0	0.9962867597235397	0.546903985966255	FCGBP;LAMB1;DKK1;DLK1
LJP007 A549 24H-CGP-60474-0.04	4/51	0.5775603494837651	0.9999954302617886	0	0	0.9962867597235397	0.546903985966255	IRF6;GDF3;SULF1;ZSCAN18
LJP007 MCF7 24H-GSK-3-inhibitor-II-10	4/51	0.5775603494837651	0.9999954302617886	0	0	0.9962867597235397	0.546903985966255	COL15A1;NPR3;SFN;CXCL14
CPC006 MCF7 6H-BRD-K41859756-10.0	9/117	0.5782506192727215	0.9999954302617886	0	0	0.9753993610223642	0.5342729584191818	ADCYAP1;CD40;FOXE1;ACTN2;DNAJC6;DIO3;GAS1;CHST5;LOXL1
CPC006 PL21 6H-BRD-K05649647-20.0	9/117	0.5782506192727215	0.9999954302617886	0	0	0.9753993610223642	0.5342729584191818	GYS1;CD40;ALDH1A2;IQSEC3;PIP4K2A;NOX4;ASCL1;POU3F2;ALDH7A1
CPC006 SKMEL28 6H-dorsomorphin dihydrochloride-10.0	9/117	0.5782506192727215	0.9999954302617886	0	0	0.9753993610223642	0.5342729584191818	FOXC2;PTPRC;DNAJC6;UCP3;ST8SIA3;IRS4;LEPR;DLGAP1;NR2E3
CPC014 A549 24H-BRD-A60245366-10.0	9/117	0.5782506192727215	0.9999954302617886	0	0	0.9753993610223642	0.5342729584191818	CUL9;TMEM161A;PTPRC;NPEPL1;IQSEC3;DTX2;ALDH7A1;NR2E3;QKI
LJP005 A375 24H-dovitinib-3.33	9/117	0.5782506192727215	0.9999954302617886	0	0	0.9753993610223642	0.5342729584191818	PEG3;TRIM29;SLC22A18;GAS1;SULF1;CFB;TTC39A;DLK1;THBS3
LJP009 A375 24H-dabrafenib-10	9/117	0.5782506192727215	0.9999954302617886	0	0	0.9753993610223642	0.5342729584191818	SOX2;FCGBP;PEG3;SLC22A18;CDH11;CHI3L1;OLFM4;CFB;ROBO1
LJP006 A549 24H-celastrol-10	9/117	0.5782506192727215	0.9999954302617886	0	0	0.9753993610223642	0.5342729584191818	PID1;PTPRC;TRIM29;SERPINF1;TACSTD2;SFN;IGFBP7;SULF1;CRYAB
LJP006 HA1E 24H-WZ-4-145-1.11	9/117	0.5782506192727215	0.9999954302617886	0	0	0.9753993610223642	0.5342729584191818	PTGIS;KRT18;COL11A1;ALOX5;ECH1;CYP1B1;THBS2;SULF1;FGFR2
LJP007 HT29 24H-dinaciclib-0.12	9/117	0.5782506192727215	0.9999954302617886	0	0	0.9753993610223642	0.5342729584191818	LOX;TNNT1;IGFBP3;KCNS3;COL5A2;CHI3L1;IGFBP7;LTBP1;ZSCAN18
CPC006 A673 6H-curcubitacin i-10.0	8/104	0.5795832083791199	0.9999954302617886	0	0	0.9754150702426565	0.5320362874258328	GYS1;NPEPL1;ZNRF4;PCDH7;KLHL35;DRD2;EPHB1;LOXL1
CPC006 HA1E 24H-rottlerin ncgc00025228-11-9.68	8/104	0.5795832083791199	0.9999954302617886	0	0	0.9754150702426565	0.5320362874258328	ADCYAP1;GYS1;CD40;GRID2;DSE;NRG1;DRD2;PTGES
CPC006 LOVO 6H-quinacrine dihydrochloride dihydrate-10.0	8/104	0.5795832083791199	0.9999954302617886	0	0	0.9754150702426565	0.5320362874258328	IL22RA1;CAPN9;DNAJC6;ST8SIA3;NRXN3;EN1;IL12A;POU4F2
CPC008 A375 6H-BRD-K33720394-10.0	8/104	0.5795832083791199	0.9999954302617886	0	0	0.9754150702426565	0.5320362874258328	MLLT11;TAF7L;CD40;CAPN9;FGF8;PTPRC;ALDH7A1;GNAI2
CPC014 VCAP 6H-vorinostat-10.0	8/104	0.5795832083791199	0.9999954302617886	0	0	0.9754150702426565	0.5320362874258328	PTPRC;CD93;LAMA1;LEPR;PRKCQ;ARHGAP28;NRG1;POU3F2
CPC020 PC3 6H-BRD-A83124583-10.0	8/104	0.5795832083791199	0.9999954302617886	0	0	0.9754150702426565	0.5320362874258328	GABRB3;GRID2;PTPRC;DMWD;ABCA4;ADAM23;IRS4;LOXL1
LJP005 HEPG2 24H-GDC-0980-3.33	8/104	0.5795832083791199	0.9999954302617886	0	0	0.9754150702426565	0.5320362874258328	ABCC3;MN1;KRT18;DNAJC6;WT1;ATP10A;SULF1;DKK1
LJP008 MCF7 24H-CGP-60474-3.33	8/104	0.5795832083791199	0.9999954302617886	0	0	0.9754150702426565	0.5320362874258328	TMEM47;ADAMTS1;COL5A2;NMU;OLFM4;FGF13;ZSCAN18;TCFL5
LJP005 HS578T 3H-LDN-193189-10	8/104	0.5795832083791199	0.9999954302617886	0	0	0.9754150702426565	0.5320362874258328	CLIC5;PEG3;ADAMTS1;WT1;PLEK;LDOC1;CXCL14;LTBP1
LJP006 MCF10A 24H-OSI-027-0.12	8/104	0.5795832083791199	0.9999954302617886	0	0	0.9754150702426565	0.5320362874258328	MN1;GYPC;MME;ZBTB38;TACSTD2;TNFAIP2;LDOC1;IGFBP7
LJP006 MCF10A 24H-KIN001-043-10	8/104	0.5795832083791199	0.9999954302617886	0	0	0.9754150702426565	0.5320362874258328	NELL2;SYT1;SATB1;SLC22A18;CYP1B1;KRT23;NEFL;CFB
CPC006 NCIH2073 6H-zm 336372-102.71	7/91	0.5814277593662299	0.9999954302617886	0	0	0.9754307594128909	0.528945419893093	TAF7L;CACNA1I;PTPRC;DMWD;TCF21;SFN;NR2E3
CPC012 A549 6H-k784-3187-10.0	7/91	0.5814277593662299	0.9999954302617886	0	0	0.9754307594128909	0.528945419893093	ITGA4;KCND2;DMWD;ABCA4;EN1;NOX4;ARHGAP28
CPC015 MCF7 24H-mycophenolate mofetil-10.0	7/91	0.5814277593662299	0.9999954302617886	0	0	0.9754307594128909	0.528945419893093	ADCYAP1;FOXC2;ALDH1L1;PTPRC;FAM163A;FOXL1;CDH8
CPC015 NPC 24H-bithionate sodium-10.0	7/91	0.5814277593662299	0.9999954302617886	0	0	0.9754307594128909	0.528945419893093	GYS1;CD40;GRID2;DPYSL4;CROCC;NRG1;DNAH9
CPC018 HEPG2 6H-BRD-A40431293-10.0	7/91	0.5814277593662299	0.9999954302617886	0	0	0.9754307594128909	0.528945419893093	GABRB3;CD40;ITGA4;EN1;NOX4;LOXL1;CRHR1
LJP005 HCC515 24H-pelitinib-1.11	7/91	0.5814277593662299	0.9999954302617886	0	0	0.9754307594128909	0.528945419893093	MME;ALOX5;ENPP2;TACSTD2;CHI3L1;CFB;TTC39A
LJP005 MCF10A 24H-PF-431396-0.37	7/91	0.5814277593662299	0.9999954302617886	0	0	0.9754307594128909	0.528945419893093	TFAP2A;TRIM29;PRR15L;TACSTD2;SULF1;CFB;TTC39A
LJP006 A549 24H-PD-0325901-0.12	7/91	0.5814277593662299	0.9999954302617886	0	0	0.9754307594128909	0.528945419893093	KRT7;SFN;IGFBP7;OLFM4;LTBP1;CFB;TTC39A
LJP006 MCF10A 24H-PHA-793887-0.37	7/91	0.5814277593662299	0.9999954302617886	0	0	0.9754307594128909	0.528945419893093	GREM1;MLLT11;MMP2;ALDOC;COL9A3;LTBP1;CFB
LJP007 MCF7 24H-GDC-0068-10	7/91	0.5814277593662299	0.9999954302617886	0	0	0.9754307594128909	0.528945419893093	TFAP2B;KRT18;TACSTD2;LDOC1;IGFBP7;NID1;THBS2
CPC006 HA1E 24H-BRD-A36630025-0.35	16/209	0.5834931761753349	0.9999954302617886	0	0	0.9701823115858647	0.522659061666012	GDF10;FOXC2;RBFOX1;CD40;ALDH1L1;LAMA1;ARHGAP28;LAMB1;LOXL1;ELAVL2;ADCYAP1;ABLIM1;FAM184A;PIP4K2A;NOX4;IL12A
CPC003 PC3 6H-hinokitiol-10.0	6/78	0.5840074777663963	0.9999954302617886	0	0	0.9754464285714286	0.524635562354195	CDH6;APC2;DPYSL4;NPHS2;FOXG1;ABCA4
CPC005 A375 24H-BRD-K31342827-10.0	6/78	0.5840074777663963	0.9999954302617886	0	0	0.9754464285714286	0.524635562354195	TFAP2A;TMEM161A;DOCK9;IQSEC3;ARHGAP28;ADRA1A
CPC006 DV90 6H-BRD-K17140735-11.1	6/78	0.5840074777663963	0.9999954302617886	0	0	0.9754464285714286	0.524635562354195	IL22RA1;FOXC2;CD40;ZNRF4;ALDH1A2;NOX4
CPC006 NCIH596 6H-parthenolide-20.0	6/78	0.5840074777663963	0.9999954302617886	0	0	0.9754464285714286	0.524635562354195	ITGA4;ALOX5;PRDM16;CHI3L1;NRG1;ADRA1A
CPC006 SKMEL1 6H-bi 2536-10.0	6/78	0.5840074777663963	0.9999954302617886	0	0	0.9754464285714286	0.524635562354195	PRR5;CACNA1I;UCP3;EN1;NOX4;DLGAP2
CPC006 SNGM 6H-quinine hemisulfate salt monohydrate-10.0	6/78	0.5840074777663963	0.9999954302617886	0	0	0.9754464285714286	0.524635562354195	PRR5;NPHS2;NRG1;GNAT1;NR2E3;PRKG1
CPC009 MCF7 24H-BRD-K94390040-10.0	6/78	0.5840074777663963	0.9999954302617886	0	0	0.9754464285714286	0.524635562354195	NPEPL1;TMEM161A;DNAJC6;FUT9;ST8SIA3;BEGAIN
CPC014 A549 24H-axon1408-10.0	6/78	0.5840074777663963	0.9999954302617886	0	0	0.9754464285714286	0.524635562354195	GABRB3;CD40;DPYSL4;BMP8B;DTX2;LOXL1
CPC014 A549 24H-s1170-10.0	6/78	0.5840074777663963	0.9999954302617886	0	0	0.9754464285714286	0.524635562354195	CD40;DOCK9;ASCL1;LOXL1;PRKG1;C1QL1
CPC018 A375 6H-cccp-10.0	6/78	0.5840074777663963	0.9999954302617886	0	0	0.9754464285714286	0.524635562354195	GRID2;CDX1;PCDH7;CROCC;DNAH9;DRD2
CPD002 PC3 6H-doxorubicin hydrochloride-10.0	6/78	0.5840074777663963	0.9999954302617886	0	0	0.9754464285714286	0.524635562354195	ABCC3;TMEM161A;PTPRC;LOX;ADRA1A;IGF2R
LJP005 HA1E 24H-mitoxantrone-10	6/78	0.5840074777663963	0.9999954302617886	0	0	0.9754464285714286	0.524635562354195	GPR37;TNNT1;SERPINF1;CDH11;SULF1;ROBO1
LJP005 HEPG2 24H-PLX-4720-0.37	6/78	0.5840074777663963	0.9999954302617886	0	0	0.9754464285714286	0.524635562354195	KRT18;SYT1;ALDH1A2;GRB10;TACSTD2;DKK1
LJP008 PC3 24H-belinostat-0.12	6/78	0.5840074777663963	0.9999954302617886	0	0	0.9754464285714286	0.524635562354195	GREM1;NELL2;PCDH9;FOXG1;WNT5A;OLFM4
LJP005 HS578T 3H-CYT387-10	6/78	0.5840074777663963	0.9999954302617886	0	0	0.9754464285714286	0.524635562354195	CDH6;SERPINF1;NMU;CXCL14;SHANK2;CFB
LJP005 MCF7 3H-NU-7441-0.12	6/78	0.5840074777663963	0.9999954302617886	0	0	0.9754464285714286	0.524635562354195	TMEM47;FCGBP;SATB1;NEFL;OLFM4;SLC39A4
LJP005 MCF7 3H-CGP-60474-1.11	6/78	0.5840074777663963	0.9999954302617886	0	0	0.9754464285714286	0.524635562354195	DES;TNNT1;NMU;SFN;HOXC10;SLC39A4
LJP006 A549 24H-NVP-TAE684-1.11	6/78	0.5840074777663963	0.9999954302617886	0	0	0.9754464285714286	0.524635562354195	ABCC3;NPEPL1;SLC22A18;KRT7;LDOC1;RAB38
LJP006 HA1E 24H-BI-2536-0.12	6/78	0.5840074777663963	0.9999954302617886	0	0	0.9754464285714286	0.524635562354195	NELL2;FCGBP;GPR37;CHI3L1;SCG2;CFB
LJP006 HME1 3H-torin-1-0.12	6/78	0.5840074777663963	0.9999954302617886	0	0	0.9754464285714286	0.524635562354195	ANGPT1;ZC3H12A;CDH11;STMN2;DKK1;ZSCAN18
LJP006 HS578T 3H-AT-7519-10	6/78	0.5840074777663963	0.9999954302617886	0	0	0.9754464285714286	0.524635562354195	TIAM1;COL11A1;COL6A1;NMU;SFN;CFB
LJP006 SKBR3 24H-AZD-7762-3.33	6/78	0.5840074777663963	0.9999954302617886	0	0	0.9754464285714286	0.524635562354195	NPEPL1;ZIC1;PDE4B;CHI3L1;CXCL14;ROBO1
CPC001 PC3 24H-lylamine hydrochloride-10.0	3/38	0.5840485806938203	0.9999954302617886	0	0	1.003419114303901	0.5396098144005007	DLGAP1;ARHGAP28;LOXL1
CPC001 PC3 6H-zuclopenthixol hydrochloride-10.0	3/38	0.5840485806938203	0.9999954302617886	0	0	1.003419114303901	0.5396098144005007	CUL9;GABRA4;ADRA1A
CPC002 HCC515 24H-r(-)-2,11-dihydroxy-10-methoxyaporphine-10.0	3/38	0.5840485806938203	0.9999954302617886	0	0	1.003419114303901	0.5396098144005007	EHD3;CNR1;FAM184A
CPC002 HCC515 24H-capsazepine-10.0	3/38	0.5840485806938203	0.9999954302617886	0	0	1.003419114303901	0.5396098144005007	NT5DC2;CROCC;TRPM3
CPC005 HT29 24H-reserpine-10.0	3/38	0.5840485806938203	0.9999954302617886	0	0	1.003419114303901	0.5396098144005007	ABCC3;CD40;B3GALT1
CPC006 A375 24H-necrostatin-1-160.0	3/38	0.5840485806938203	0.9999954302617886	0	0	1.003419114303901	0.5396098144005007	IL22RA1;CD40;B3GALT1
CPC006 HCC515 24H-wortmannin-10.0	3/38	0.5840485806938203	0.9999954302617886	0	0	1.003419114303901	0.5396098144005007	ADCYAP1;ALDH1L1;ASCL1
CPC006 HCC515 6H-trifluoperazine dihydrochloride-10.0	3/38	0.5840485806938203	0.9999954302617886	0	0	1.003419114303901	0.5396098144005007	IL22RA1;FAM184A;IRS4
CPC006 SW620 6H-cyclosporine-10.0	3/38	0.5840485806938203	0.9999954302617886	0	0	1.003419114303901	0.5396098144005007	ZNRF4;PCDH7;DNAH9
CPC006 SW948 6H-bml-259-80.0	3/38	0.5840485806938203	0.9999954302617886	0	0	1.003419114303901	0.5396098144005007	FOXC2;DMWD;PRDM5
CPC007 VCAP 6H-BRD-K58679021-10.0	3/38	0.5840485806938203	0.9999954302617886	0	0	1.003419114303901	0.5396098144005007	IL22RA1;DTX2;IL12A
CPC007 VCAP 6H-ncgc00188740-01-10.0	3/38	0.5840485806938203	0.9999954302617886	0	0	1.003419114303901	0.5396098144005007	GRID2;ZNRF4;IL12A
CPC008 MCF7 6H-ncgc00167107-01-10.0	3/38	0.5840485806938203	0.9999954302617886	0	0	1.003419114303901	0.5396098144005007	CD40;FGF8;ITGA4
CPC010 MCF7 24H-BRD-K54168141-10.0	3/38	0.5840485806938203	0.9999954302617886	0	0	1.003419114303901	0.5396098144005007	PRDM16;AQP4;EVL
CPC010 VCAP 24H-BRD-K70977695-10.0	3/38	0.5840485806938203	0.9999954302617886	0	0	1.003419114303901	0.5396098144005007	GRID2;NPEPL1;DMWD
CPC011 PC3 24H-glimepiride-10.0	3/38	0.5840485806938203	0.9999954302617886	0	0	1.003419114303901	0.5396098144005007	PTPRC;DMWD;TACC2
CPC012 MCF7 24H-BRD-K95976153-10.0	3/38	0.5840485806938203	0.9999954302617886	0	0	1.003419114303901	0.5396098144005007	GRID2;DNAJC6;GNAT1
CPC012 MCF7 6H-BRD-K45842176-10.0	3/38	0.5840485806938203	0.9999954302617886	0	0	1.003419114303901	0.5396098144005007	CD40;DPYSL4;CROCC
CPC013 HCC515 6H-BRD-K87909389-10.0	3/38	0.5840485806938203	0.9999954302617886	0	0	1.003419114303901	0.5396098144005007	CDH6;UCP3;EPS8L2
CPC013 PC3 6H-BRD-K58347372-10.0	3/38	0.5840485806938203	0.9999954302617886	0	0	1.003419114303901	0.5396098144005007	NPEPL1;DPYSL4;SSTR3
CPC013 VCAP 6H-cd 01333-10.0	3/38	0.5840485806938203	0.9999954302617886	0	0	1.003419114303901	0.5396098144005007	CACNA1I;BCL2L10;FOXG1
CPC014 A375 6H-BRD-K40175214-10.0	3/38	0.5840485806938203	0.9999954302617886	0	0	1.003419114303901	0.5396098144005007	CYP2R1;ARHGEF16;NRG1
CPC014 ASC 24H-BRD-K50140147-10.0	3/38	0.5840485806938203	0.9999954302617886	0	0	1.003419114303901	0.5396098144005007	TAF7L;CD40;LOXL1
CPC014 HCC515 6H-d3943-10.0	3/38	0.5840485806938203	0.9999954302617886	0	0	1.003419114303901	0.5396098144005007	MLLT11;EHD3;ITGA4
CPC014 PC3 24H-hy-11005-10.0	3/38	0.5840485806938203	0.9999954302617886	0	0	1.003419114303901	0.5396098144005007	FUT9;DMWD;CYP2R1
CPC014 SKB 24H-pz0013-10.0	3/38	0.5840485806938203	0.9999954302617886	0	0	1.003419114303901	0.5396098144005007	ST8SIA3;SLC39A4;FGFR2
CPC014 VCAP 24H-hy-10044-10.0	3/38	0.5840485806938203	0.9999954302617886	0	0	1.003419114303901	0.5396098144005007	PRR5;UCP3;GNAT1
CPC015 A375 6H-simvastatin-10.0	3/38	0.5840485806938203	0.9999954302617886	0	0	1.003419114303901	0.5396098144005007	GREM1;DOCK9;LOXL1
CPC015 MCF7 24H-fipronil-10.0	3/38	0.5840485806938203	0.9999954302617886	0	0	1.003419114303901	0.5396098144005007	GYS1;GRID2;DRD2
CPC016 MCF7 24H-sb 202190-10.0	3/38	0.5840485806938203	0.9999954302617886	0	0	1.003419114303901	0.5396098144005007	GRID2;ZNRF4;DTX2
CPC017 ASC 24H-clozapine-10.0	3/38	0.5840485806938203	0.9999954302617886	0	0	1.003419114303901	0.5396098144005007	FOXC2;IQSEC3;POU3F2
CPC017 PHH 24H-BRD-K23478508 (digoxin)-10.0	3/38	0.5840485806938203	0.9999954302617886	0	0	1.003419114303901	0.5396098144005007	CUL9;CYP2R1;ALDOC
CPC019 PC3 6H-BRD-K06405410-10.0	3/38	0.5840485806938203	0.9999954302617886	0	0	1.003419114303901	0.5396098144005007	GRID2;NPEPL1;DRD2
CPC019 VCAP 6H-BRD-K85818861-10.0	3/38	0.5840485806938203	0.9999954302617886	0	0	1.003419114303901	0.5396098144005007	DLGAP1;ARHGAP28;SSTR3
CPD001 MCF7 6H-mefloquine hydrochloride-10.0	3/38	0.5840485806938203	0.9999954302617886	0	0	1.003419114303901	0.5396098144005007	DNAJC6;UCP3;KLHL35
CPD002 MCF7 6H-methyl benzethonium chloride-10.0	3/38	0.5840485806938203	0.9999954302617886	0	0	1.003419114303901	0.5396098144005007	IL22RA1;CDH2;CYP2R1
LJP005 A549 24H-YM-201636-1.11	3/38	0.5840485806938203	0.9999954302617886	0	0	1.003419114303901	0.5396098144005007	CYP1B1;ALDOC;IGF2R
LJP005 A549 24H-barasertib-3.33	3/38	0.5840485806938203	0.9999954302617886	0	0	1.003419114303901	0.5396098144005007	TMEM47;EDNRB;MPPED2
LJP009 PC3 24H-SB-239063-3.33	3/38	0.5840485806938203	0.9999954302617886	0	0	1.003419114303901	0.5396098144005007	TFAP2A;FCGBP;COL9A3
LJP009 PC3 24H-GSK-2334470-0.04	3/38	0.5840485806938203	0.9999954302617886	0	0	1.003419114303901	0.5396098144005007	GREM1;MEIS1;ZBTB38
LJP009 MCF7 24H-sunitinib-0.04	3/38	0.5840485806938203	0.9999954302617886	0	0	1.003419114303901	0.5396098144005007	TFAP2A;PTPRC;DKK1
LJP005 BT20 24H-AZD-8330-0.37	3/38	0.5840485806938203	0.9999954302617886	0	0	1.003419114303901	0.5396098144005007	SOX2;FCGBP;CXCL14
LJP005 BT20 3H-dovitinib-1.11	3/38	0.5840485806938203	0.9999954302617886	0	0	1.003419114303901	0.5396098144005007	PEG3;MPPED2;CRYAB
LJP009 HCC515 24H-XMD-1499-10	3/38	0.5840485806938203	0.9999954302617886	0	0	1.003419114303901	0.5396098144005007	DUSP3;KRT18;TACSTD2
LJP009 HCC515 24H-AZD7762-10	3/38	0.5840485806938203	0.9999954302617886	0	0	1.003419114303901	0.5396098144005007	SLC22A18;ALOX5;ENPP2
LJP009 HCC515 24H-PF-3758309-1.11	3/38	0.5840485806938203	0.9999954302617886	0	0	1.003419114303901	0.5396098144005007	DUSP3;PLEK;SCG2
LJP009 HA1E 24H-RAF 265-0.12	3/38	0.5840485806938203	0.9999954302617886	0	0	1.003419114303901	0.5396098144005007	GREM1;COL11A1;SULF1
LJP008 MCF7 24H-GSK-J4-0.04	3/38	0.5840485806938203	0.9999954302617886	0	0	1.003419114303901	0.5396098144005007	SERPINF1;TACSTD2;CXCL14
LJP008 HT29 24H-iniparib-10	3/38	0.5840485806938203	0.9999954302617886	0	0	1.003419114303901	0.5396098144005007	ALOX5;CHI3L1;OLFM4
LJP008 HT29 24H-I-BET-0.12	3/38	0.5840485806938203	0.9999954302617886	0	0	1.003419114303901	0.5396098144005007	PCDH9;ENPP2;THBS2
LJP005 HS578T 3H-PD-184352-0.37	3/38	0.5840485806938203	0.9999954302617886	0	0	1.003419114303901	0.5396098144005007	PEG3;TNFAIP2;KRT7
LJP005 HT29 24H-enzastaurin-10	3/38	0.5840485806938203	0.9999954302617886	0	0	1.003419114303901	0.5396098144005007	MLLT11;COL15A1;CFB
LJP008 HCC515 24H-decitabine-10	3/38	0.5840485806938203	0.9999954302617886	0	0	1.003419114303901	0.5396098144005007	THBS2;SULF1;CXCL14
LJP005 MCF7 24H-CYT387-1.11	3/38	0.5840485806938203	0.9999954302617886	0	0	1.003419114303901	0.5396098144005007	TACSTD2;CXCL14;DKK1
LJP005 MCF7 24H-linsitinib-0.37	3/38	0.5840485806938203	0.9999954302617886	0	0	1.003419114303901	0.5396098144005007	CYP1B1;KRT7;FGFR2
LJP005 MCF7 24H-BX-912-10	3/38	0.5840485806938203	0.9999954302617886	0	0	1.003419114303901	0.5396098144005007	GREM1;CHI3L1;FGFR2
LJP005 MCF7 3H-NVP-AUY922-3.33	3/38	0.5840485806938203	0.9999954302617886	0	0	1.003419114303901	0.5396098144005007	MME;MDK;NKX3-1
LJP005 SKBR3 3H-BX-912-3.33	3/38	0.5840485806938203	0.9999954302617886	0	0	1.003419114303901	0.5396098144005007	MME;THBS2;ROBO1
LJP005 SKBR3 3H-buparlisib-0.04	3/38	0.5840485806938203	0.9999954302617886	0	0	1.003419114303901	0.5396098144005007	DPP4;WT1;CXCL14
LJP006 LNCAP 3H-A443654-1.11	3/38	0.5840485806938203	0.9999954302617886	0	0	1.003419114303901	0.5396098144005007	ANO1;MYH11;LTBP1
LJP006 MCF10A 3H-AZD-8055-0.04	3/38	0.5840485806938203	0.9999954302617886	0	0	1.003419114303901	0.5396098144005007	FBN2;DKK1;FGFR2
LJP006 SKBR3 3H-PF-562271-10	3/38	0.5840485806938203	0.9999954302617886	0	0	1.003419114303901	0.5396098144005007	COL11A1;SULF1;CFB
LJP007 HA1E 24H-tyrphostin-AG-1478-10	3/38	0.5840485806938203	0.9999954302617886	0	0	1.003419114303901	0.5396098144005007	TNNT1;NPR3;PRKCQ
LJP007 PC3 24H-dasatinib-0.12	3/38	0.5840485806938203	0.9999954302617886	0	0	1.003419114303901	0.5396098144005007	TFAP2A;CHI3L1;CFB
LJP008 A549 24H-I-BET-10	3/38	0.5840485806938203	0.9999954302617886	0	0	1.003419114303901	0.5396098144005007	TACSTD2;ENPP2;GAS1
CPD002 MCF7 24H-doxorubicin hydrochloride-10.0	14/183	0.5840743149807955	0.9999954302617886	0	0	0.9694962828098923	0.5213243786331999	TMEM161A;ITGA4;PRDM5;DTX2;POU3F2;IGF2R;IL22RA1;DMWD;UCP3;PIP4K2A;NOX4;IL12A;ALDH7A1;KCNJ3
CPC014 MCF7 24H-BRD-K68174511-10.0	12/157	0.5852112699404862	0.9999954302617886	0	0	0.9685725639101064	0.5189440861323792	CDH6;IL22RA1;ADCYAP1;FOXC2;ALDH1L1;GRIN2A;PTPRC;NPEPL1;DNAJC6;UCP3;IRS4;FGFR2
CPC016 MCF7 24H-malonoben-10.0	12/157	0.5852112699404862	0.9999954302617886	0	0	0.9685725639101064	0.5189440861323792	GABRB3;ADCYAP1;GYS1;FOXC2;GRID2;LOX;UCP3;PTPRO;IRS4;EN1;ADRA1A;GLI2
LJP005 A375 24H-PD-184352-0.04	12/157	0.5852112699404862	0.9999954302617886	0	0	0.9685725639101064	0.5189440861323792	SOX2;TMEM47;BCAM;DES;TNNT1;SERPINF1;SLC22A18;WNT5A;KRT23;CRYAB;CFB;TTC39A
LJP005 A375 24H-foretinib-3.33	12/157	0.5852112699404862	0.9999954302617886	0	0	0.9685725639101064	0.5189440861323792	TMEM47;FCGBP;CLIC5;MEIS1;ANGPT1;SERPINF1;SLC22A18;GAS1;THBS2;SULF1;CRYAB;CFB
CPC006 SKM1 6H-pnu 74654-80.0	11/144	0.5860749532105868	0.9999954302617886	0	0	0.9679813737799393	0.5171997960363681	IL22RA1;ADCYAP1;GYS1;FOXC2;ABLIM1;EDNRB;ITGA4;DCC;PRDM16;LOXL1;HMX1
CPC012 MCF7 6H-t542500-10.0	11/144	0.5860749532105868	0.9999954302617886	0	0	0.9679813737799393	0.5171997960363681	CACNA1I;CD40;PTPRC;DPYSL4;LOX;PRDM5;PIP4K2A;DTX2;NR2E3;ADRA1A;IGF2R
LJP008 MCF7 24H-pracinostat-0.37	11/144	0.5860749532105868	0.9999954302617886	0	0	0.9679813737799393	0.5171997960363681	MLLT11;TFAP2B;SYT1;ADAMTS1;TNNT1;SLC22A18;STMN2;CYP1B1;ALDOC;NMNAT2;GNAI2
LJP005 MCF10A 24H-pelitinib-0.37	11/144	0.5860749532105868	0.9999954302617886	0	0	0.9679813737799393	0.5171997960363681	FCGBP;LOX;MME;TRIM29;SERPINF1;GFPT2;TNFAIP2;NDUFA4L2;SULF1;CRYAB;CFB
LJP006 HT29 24H-ZSTK-474-10	11/144	0.5860749532105868	0.9999954302617886	0	0	0.9679813737799393	0.5171997960363681	DPP4;ABCC3;CLIC5;MDK;DNAJC6;SERPINF1;COL11A1;CYP1B1;ALDOC;ATP10A;CFB
LJP006 MCF10A 24H-PD-0325901-0.04	11/144	0.5860749532105868	0.9999954302617886	0	0	0.9679813737799393	0.5171997960363681	CLIC5;ABLIM1;PTGIS;MME;TRIM29;DNAJC6;SERPINF1;SULF1;CRYAB;CFB;PTGES
CPC005 HA1E 24H-mitoxantrone dihydrochloride-10.0	10/131	0.5872063911398582	0.9999954302617886	0	0	0.9672697681300332	0.5149540322300206	CD40;KRT18;LAMA1;UCP3;NRXN3;NOX4;IL12A;NR2E3;ADRA1A;IGF2R
CPC007 PC3 24H-ncgc00183371-01-10.0	10/131	0.5872063911398582	0.9999954302617886	0	0	0.9672697681300332	0.5149540322300206	APC2;ALDH1L1;CD40;NPEPL1;DPYSL4;DMWD;ABCA4;CYP2R1;NOX4;POU3F2
CPC012 PC3 6H-vorinostat-10.0	10/131	0.5872063911398582	0.9999954302617886	0	0	0.9672697681300332	0.5149540322300206	TAF7L;FOXC2;CAPN9;PTPRC;LEPR;AQP4;ARHGAP28;NRG1;KLHL35;ALDH7A1
CPC019 MCF7 6H-BRD-K00627859-10.0	10/131	0.5872063911398582	0.9999954302617886	0	0	0.9672697681300332	0.5149540322300206	TAF7L;ABCC3;ADCYAP1;GYS1;CAPN9;CD93;RUFY3;APLNR;ARHGEF18;LOXL1
LJP005 A375 24H-GDC-0980-3.33	10/131	0.5872063911398582	0.9999954302617886	0	0	0.9672697681300332	0.5149540322300206	GREM1;CLIC5;MN1;DOCK9;SERPINF1;SLC22A18;PTPRO;THBS2;SULF1;APBA2
LJP009 HEPG2 24H-dabrafenib-0.04	10/131	0.5872063911398582	0.9999954302617886	0	0	0.9672697681300332	0.5149540322300206	THBD;MEIS1;KRT18;DOCK9;DNAJC6;WT1;GRB10;KRT7;DKK1;HAPLN1
LJP006 HA1E 24H-ZSTK-474-3.33	10/131	0.5872063911398582	0.9999954302617886	0	0	0.9672697681300332	0.5149540322300206	TFAP2A;MDK;FOXG1;MMP2;COL5A2;CDH11;PDE4B;CHI3L1;SULF1;TCFL5
CPC001 HCC515 6H-syk inhibitor-10.0	5/65	0.587699678491758	0.9999954302617886	0	0	0.9754620777565328	0.5184963445616684	EDNRB;FOXG1;FFAR2;DRD2;COL19A1
CPC004 HA1E 24H-BRD-K87343924 (wortmannin)-10.0	5/65	0.587699678491758	0.9999954302617886	0	0	0.9754620777565328	0.5184963445616684	FOXC2;CD40;ALDH1L1;ADAM23;ST8SIA3
CPC005 A549 6H-lasalocid sodium-10.0	5/65	0.587699678491758	0.9999954302617886	0	0	0.9754620777565328	0.5184963445616684	ITGA4;ABCA4;ARHGEF18;EPHB1;ALDH7A1
CPC006 A673 6H-BRD-K26664453-10.0	5/65	0.587699678491758	0.9999954302617886	0	0	0.9754620777565328	0.5184963445616684	GYS1;FAM184A;DSE;LOXL1;GNAI2
CPC006 MCF7 24H-fluspirilen-4.21	5/65	0.587699678491758	0.9999954302617886	0	0	0.9754620777565328	0.5184963445616684	FOXC2;NPEPL1;ITGA4;DLGAP1;ARHGAP28
CPC006 NCIH2073 6H-tpca-1-10.0	5/65	0.587699678491758	0.9999954302617886	0	0	0.9754620777565328	0.5184963445616684	IL22RA1;GRID2;EDNRB;ZNRF4;ALDH7A1
CPC006 NCIH596 6H-tpca-1-10.0	5/65	0.587699678491758	0.9999954302617886	0	0	0.9754620777565328	0.5184963445616684	CD40;EDNRB;DLGAP2;ALDH7A1;COL19A1
CPC008 HEPG2 6H-BRD-K92158425-10.0	5/65	0.587699678491758	0.9999954302617886	0	0	0.9754620777565328	0.5184963445616684	IL22RA1;PRDM5;NOX4;DTX2;EPS8L2
CPC009 A549 24H-BRD-K11540476-10.0	5/65	0.587699678491758	0.9999954302617886	0	0	0.9754620777565328	0.5184963445616684	PRR5;BCL2L10;DPYSL4;SFN;ZSCAN18
CPC013 HA1E 6H-BRD-A81530502-10.0	5/65	0.587699678491758	0.9999954302617886	0	0	0.9754620777565328	0.5184963445616684	APC2;IL22RA1;PTPRC;NOX4;TCFL5
CPC013 HA1E 6H-s1367-10.0	5/65	0.587699678491758	0.9999954302617886	0	0	0.9754620777565328	0.5184963445616684	CDX1;PTPRO;LEPR;NRXN3;TRPM3
CPC014 HEPG2 6H-BRD-K38615104-10.0	5/65	0.587699678491758	0.9999954302617886	0	0	0.9754620777565328	0.5184963445616684	IL22RA1;UCP3;DTX2;ADRA1A;ZSCAN18
CPC015 ASC 24H-deguelin(-)-10.0	5/65	0.587699678491758	0.9999954302617886	0	0	0.9754620777565328	0.5184963445616684	GYS1;NPEPL1;ITGA4;FFAR2;SSTR3
CPC015 HT29 6H-reserpine-10.0	5/65	0.587699678491758	0.9999954302617886	0	0	0.9754620777565328	0.5184963445616684	IL22RA1;NPEPL1;NRG1;DNAH9;ARHGAP28
CPC017 A549 6H-calycanthine-10.0	5/65	0.587699678491758	0.9999954302617886	0	0	0.9754620777565328	0.5184963445616684	IL22RA1;PRDM16;IL12A;HSPB3;ADRA1A
CPC020 HA1E 6H-BRD-K50234570-10.0	5/65	0.587699678491758	0.9999954302617886	0	0	0.9754620777565328	0.5184963445616684	GYS1;ADCYAP1;FOXC2;PTPRC;ZNRF4
CPD001 MCF7 24H-thioguanosine-10.0	5/65	0.587699678491758	0.9999954302617886	0	0	0.9754620777565328	0.5184963445616684	ADCYAP1;FOXC2;ZNRF4;NRXN3;NOX4
CPD002 PC3 24H-meclocycline sulfosalicylate-10.0	5/65	0.587699678491758	0.9999954302617886	0	0	0.9754620777565328	0.5184963445616684	ALDH1L1;GRID2;CROCC;DNAH9;DRD2
LJP009 MCF7 24H-dabrafenib-1.11	5/65	0.587699678491758	0.9999954302617886	0	0	0.9754620777565328	0.5184963445616684	ABLIM1;PEG3;FOXG1;WNT5A;CHI3L1
LJP009 A549 24H-PD-0325901-10	5/65	0.587699678491758	0.9999954302617886	0	0	0.9754620777565328	0.5184963445616684	LOX;TRIM29;WNT5A;EPS8L2;IRF6
LJP005 SKBR3 3H-WZ-3105-0.04	5/65	0.587699678491758	0.9999954302617886	0	0	0.9754620777565328	0.5184963445616684	CDH2;RUFY3;ENPP2;NEFL;DLK1
LJP006 A375 24H-MK-2206-3.33	5/65	0.587699678491758	0.9999954302617886	0	0	0.9754620777565328	0.5184963445616684	ADAMTS5;PTGIS;TRIM29;SLC22A18;CHI3L1
LJP006 LNCAP 3H-alvocidib-1.11	5/65	0.587699678491758	0.9999954302617886	0	0	0.9754620777565328	0.5184963445616684	ABLIM1;KRT18;PRKCB;LDOC1;COL9A3
LJP006 MCF10A 3H-PI-103-0.04	5/65	0.587699678491758	0.9999954302617886	0	0	0.9754620777565328	0.5184963445616684	KRT18;SYT1;KRT7;GAS1;MYH11
LJP006 MCF7 24H-BI-2536-0.37	5/65	0.587699678491758	0.9999954302617886	0	0	0.9754620777565328	0.5184963445616684	EDNRB;PCDH9;DNAJC6;ALDOC;ROBO1
LJP006 MCF7 3H-JW-7-24-1-1.11	5/65	0.587699678491758	0.9999954302617886	0	0	0.9754620777565328	0.5184963445616684	ANGPT1;COL11A1;TNFAIP2;THBS2;DLK1
LJP007 HEPG2 24H-KW-2449-10	5/65	0.587699678491758	0.9999954302617886	0	0	0.9754620777565328	0.5184963445616684	GREM1;MEIS1;KRT18;SLC22A18;HAPLN1
CPC006 A673 6H-BRD-K73261812-10.0	9/118	0.5886849005423869	0.9999954302617886	0	0	0.9663979834100301	0.5120597060470814	IL22RA1;GYS1;GRID2;NPEPL1;ZNRF4;PCDH7;CROCC;DNAH9;DRD2
CPC006 SKM1 6H-chr 2797-80.0	9/118	0.5886849005423869	0.9999954302617886	0	0	0.9663979834100301	0.5120597060470814	CUL9;IL22RA1;CD40;ITGA4;DNAJC6;CYP2R1;NOX4;DNAH9;GNAI2
CPC013 MCF7 24H-s1085-10.0	9/118	0.5886849005423869	0.9999954302617886	0	0	0.9663979834100301	0.5120597060470814	ABCC3;ADCYAP1;PID1;ALDH1A2;ADAM23;LEPR;NOX4;DTX2;DLGAP1
CPC015 HT29 6H-cgp 57380-10.0	9/118	0.5886849005423869	0.9999954302617886	0	0	0.9663979834100301	0.5120597060470814	IL22RA1;CD40;GRID2;FGF14;DOCK9;PIP4K2A;DNAH9;ALDH7A1;TRPM3
LJP006 A549 24H-WYE-125132-3.33	9/118	0.5886849005423869	0.9999954302617886	0	0	0.9663979834100301	0.5120597060470814	ABCC3;LOX;VWF;DNAJC6;ZBTB38;KRT7;SCG2;LTBP1;IGF2R
CPC006 HCC15 6H-akt inhibitor iv-10.0	8/105	0.5906245701459917	0.9999954302617886	0	0	0.9653065792418797	0.508306030605941	GYS1;ITGA4;ZNRF4;DMWD;LEPR;POU3F2;ALDH7A1;TRPM3
CPC006 NCIH508 6H-ed csc 15-10.0	8/105	0.5906245701459917	0.9999954302617886	0	0	0.9653065792418797	0.508306030605941	IL22RA1;ABCC3;CACNA1I;ADCYAP1R1;NPR3;NOX4;IL12A;ARHGAP28
CPC006 RKO 6H-BRD-K43620258-80.0	8/105	0.5906245701459917	0.9999954302617886	0	0	0.9653065792418797	0.508306030605941	IL22RA1;UCP3;IRS4;NOX4;DTX2;ALDH7A1;NR2E3;QKI
CPC006 THP1 6H-lde225 (nvp-lde225)-10.0	8/105	0.5906245701459917	0.9999954302617886	0	0	0.9653065792418797	0.508306030605941	CUL9;PRR5;NPEPL1;ITGA4;NRXN3;DTX2;NRG1;IGF2R
CPC013 HA1E 6H-BRD-K09854848-10.0	8/105	0.5906245701459917	0.9999954302617886	0	0	0.9653065792418797	0.508306030605941	IL22RA1;FOXC2;RBFOX1;PTPRC;PRDM5;ST8SIA3;NOX4;NRG1
CPC013 MCF7 24H-BRD-K86761848-10.0	8/105	0.5906245701459917	0.9999954302617886	0	0	0.9653065792418797	0.508306030605941	ADCYAP1;FOXC2;GRID2;LOX;IRS4;ARHGAP28;POU3F2;PTGES
CPC014 A375 6H-BRD-K39944607-10.0	8/105	0.5906245701459917	0.9999954302617886	0	0	0.9653065792418797	0.508306030605941	RBFOX1;NPEPL1;DNAJC6;LAMA1;NPR3;ST8SIA3;IL12A;DTX2
LJP008 HEPG2 24H-entinostat-3.33	8/105	0.5906245701459917	0.9999954302617886	0	0	0.9653065792418797	0.508306030605941	MLLT11;SYT1;PEG3;CYP1B1;ALDOC;OLFM4;SULF1;ZSCAN18
LJP006 A375 24H-BI-2536-0.37	8/105	0.5906245701459917	0.9999954302617886	0	0	0.9653065792418797	0.508306030605941	TFAP2A;MME;PCDH9;DNAJC6;CYP1B1;CHI3L1;ALDOC;DLK1
LJP006 HA1E 24H-GSK-2126458-0.04	8/105	0.5906245701459917	0.9999954302617886	0	0	0.9653065792418797	0.508306030605941	ABCC3;MMP2;COL5A2;CDH11;PDE4B;NOX4;CHI3L1;SULF1
LJP007 MCF7 24H-tivozanib-10	8/105	0.5906245701459917	0.9999954302617886	0	0	0.9653065792418797	0.508306030605941	EHD3;KRT18;PEG3;VWF;TNNT1;TACSTD2;KRT7;TACC2
LJP006 A549 24H-BMS-387032-1.11	14/184	0.5924274200222132	0.9999954302617886	0	0	0.9637405731523379	0.5045441255850092	COL15A1;CD93;PEG3;MME;SATB1;TACSTD2;KRT23;OLFM4;NMU;MPPED2;IGFBP7;CRYAB;CFB;ZSCAN18
LJP006 MCF10A 24H-gefitinib-10	14/184	0.5924274200222132	0.9999954302617886	0	0	0.9637405731523379	0.5045441255850092	TFAP2A;CLIC5;PEG3;MME;SERPINF1;TNFAIP2;SULF1;EHD3;MEIS1;TRIM29;GAS1;CRYAB;CFB;PTGES
CPC006 HA1E 6H-BRD-K73261812-10.0	7/92	0.5931961456577981	0.9999954302617886	0	0	0.963902548894478	0.5033789883887624	GYS1;GRID2;ITGA4;DMWD;DNAH9;DRD2;SSTR3
CPC006 NCIH508 6H-BRD-K05649647-20.0	7/92	0.5931961456577981	0.9999954302617886	0	0	0.963902548894478	0.5033789883887624	TAF7L;IL22RA1;CACNA1I;ADCYAP1R1;ZNRF4;ARHGAP28;KLHL35
CPC006 OV7 6H-dorsomorphin dihydrochloride-10.0	7/92	0.5931961456577981	0.9999954302617886	0	0	0.963902548894478	0.5033789883887624	GABRA2;PTPRC;LOX;CTNND2;NOX4;DLGAP1;GRIA3
CPC006 PC3 6H-BRD-K86574132-48.0	7/92	0.5931961456577981	0.9999954302617886	0	0	0.963902548894478	0.5033789883887624	ABCC3;GRID2;ITGA4;ARHGAP28;KCNA6;DRD2;TRPM3
CPC006 RMUGS 6H-ingenol 3, 20-dibenzoate-10.0	7/92	0.5931961456577981	0.9999954302617886	0	0	0.963902548894478	0.5033789883887624	ADCYAP1;GBX2;EN1;CHI3L1;NRG1;LDOC1;IGF2R
CPC006 SKLU1 6H-BRD-K56477805-10.0	7/92	0.5931961456577981	0.9999954302617886	0	0	0.963902548894478	0.5033789883887624	CACNA1I;NPEPL1;LAMA1;KCNK12;NRG1;TRPM3;TCFL5
CPC006 SKMEL28 6H-BRD-K56343971-10.0	7/92	0.5931961456577981	0.9999954302617886	0	0	0.963902548894478	0.5033789883887624	CUL9;CD40;FOXG1;ARHGEF18;NOX4;NRG1;DNAH9
CPC006 VCAP 24H-2-fluoropalmitic acid-44.4	7/92	0.5931961456577981	0.9999954302617886	0	0	0.963902548894478	0.5033789883887624	CACNA1I;CD40;GRID2;DNAJC6;DSE;ST8SIA3;ASCL1
CPC006 VCAP 24H-BRD-K66792149-11.1	7/92	0.5931961456577981	0.9999954302617886	0	0	0.963902548894478	0.5033789883887624	CUL9;IL22RA1;ADCYAP1;NPEPL1;DNAJC6;ST8SIA3;ASCL1
CPC009 MCF7 6H-BRD-K95138506-10.0	7/92	0.5931961456577981	0.9999954302617886	0	0	0.963902548894478	0.5033789883887624	APC2;ITGA4;DOCK9;FOXG1;ABCA4;EN1;ADRA1A
CPC013 HA1E 6H-s1130-10.0	7/92	0.5931961456577981	0.9999954302617886	0	0	0.963902548894478	0.5033789883887624	RBFOX1;FGF14;DMWD;NOX4;ADRA1A;TRPM3;QKI
CPC014 VCAP 24H-s1252-10.0	7/92	0.5931961456577981	0.9999954302617886	0	0	0.963902548894478	0.5033789883887624	PID1;DPYSL4;LOX;ZNRF4;NPHS2;PTPRO;NEFL
CPC015 A375 6H-dibenzyline-10.0	7/92	0.5931961456577981	0.9999954302617886	0	0	0.963902548894478	0.5033789883887624	GYS1;FOXC2;ZNRF4;FAM163A;ADRA1A;ELAVL2;TRPM3
CPC018 NPC 24H-d-64131-10.0	7/92	0.5931961456577981	0.9999954302617886	0	0	0.963902548894478	0.5033789883887624	CD40;ZNRF4;ARHGEF16;DIO3;FFAR2;NRG1;GNAT1
CPC020 HCC515 6H-trichostatin a-10.0	7/92	0.5931961456577981	0.9999954302617886	0	0	0.963902548894478	0.5033789883887624	MLLT11;KCND2;DMWD;GFPT2;NRG1;ARHGAP28;GNAI2
LJP009 PC3 24H-BX-795-10	7/92	0.5931961456577981	0.9999954302617886	0	0	0.963902548894478	0.5033789883887624	KRT18;VWF;TNFAIP2;GRB10;KRT7;CFB;ROBO1
LJP008 HEPG2 24H-CGK-733-3.33	7/92	0.5931961456577981	0.9999954302617886	0	0	0.963902548894478	0.5033789883887624	GREM1;LIMA1;MEIS1;KRT18;PEG3;DNAJC6;DLK1
LJP006 A549 24H-GDC-0941-1.11	7/92	0.5931961456577981	0.9999954302617886	0	0	0.963902548894478	0.5033789883887624	GREM1;FCGBP;CHI3L1;LDOC1;IGFBP7;SHANK2;CFB
LJP006 HME1 24H-mitoxantrone-3.33	7/92	0.5931961456577981	0.9999954302617886	0	0	0.963902548894478	0.5033789883887624	PTPRD;ANO1;DNAJC6;SERPINF1;COL11A1;SULF1;LTBP1
LJP006 HS578T 24H-nintedanib-3.33	7/92	0.5931961456577981	0.9999954302617886	0	0	0.963902548894478	0.5033789883887624	ABCC3;TNNT1;SERPINF1;DPEP1;OLFM4;CFB;FGFR2
LJP006 MCF10A 3H-PI-103-3.33	7/92	0.5931961456577981	0.9999954302617886	0	0	0.963902548894478	0.5033789883887624	TNXB;ALOX5;NMU;GPC3;NEFL;KRT7;DLK1
LJP008 HA1E 24H-tanespimycin-10	7/92	0.5931961456577981	0.9999954302617886	0	0	0.963902548894478	0.5033789883887624	FCGBP;RCAN2;PTOV1;GAS1;ASCL1;LTBP1;FGFR2
LJP008 HA1E 24H-mocetinostat-0.37	7/92	0.5931961456577981	0.9999954302617886	0	0	0.963902548894478	0.5033789883887624	FCGBP;ABLIM1;KRT18;COL11A1;NMU;PIEZO2;OLFM4
CPC004 HCC515 6H-benzopurpurin (b)-10.0	4/52	0.5932021540145305	0.9999954302617886	0	0	0.9754777070063694	0.5094140047795077	NPEPL1;ITGA4;NPHS2;POU4F3
CPC004 HEPG2 6H-iopanoic acid-10.0	4/52	0.5932021540145305	0.9999954302617886	0	0	0.9754777070063694	0.5094140047795077	APC2;DNAJC6;NRG1;GRIN1
CPC005 HT29 6H-qx 222-10.0	4/52	0.5932021540145305	0.9999954302617886	0	0	0.9754777070063694	0.5094140047795077	DOCK9;CYP2R1;NOX4;NRG1
CPC005 PC3 6H-fluocinolone acetonide-10.0	4/52	0.5932021540145305	0.9999954302617886	0	0	0.9754777070063694	0.5094140047795077	CACNA1I;NOX4;DNAH9;SSTR3
CPC006 A549 6H-BRD-K08316444-0.63	4/52	0.5932021540145305	0.9999954302617886	0	0	0.9754777070063694	0.5094140047795077	IL22RA1;GRID2;ZNRF4;PRDM16
CPC006 HCC15 6H-BRD-K56343971-10.0	4/52	0.5932021540145305	0.9999954302617886	0	0	0.9754777070063694	0.5094140047795077	GRID2;ITGA4;LOX;DRD2
CPC006 HEPG2 6H-pp-30-11.1	4/52	0.5932021540145305	0.9999954302617886	0	0	0.9754777070063694	0.5094140047795077	CAPN9;DMWD;ARHGEF18;DTX2
CPC006 SW948 6H-prima-1 met-10.0	4/52	0.5932021540145305	0.9999954302617886	0	0	0.9754777070063694	0.5094140047795077	PRR5;ARHGEF16;ARHGAP28;ADRA1A
CPC008 MCF7 6H-ncgc00184830-01-10.0	4/52	0.5932021540145305	0.9999954302617886	0	0	0.9754777070063694	0.5094140047795077	ZNRF4;ST8SIA3;NOX4;NR2E3
CPC009 HEPG2 6H-mls-0390945.0001-10.0	4/52	0.5932021540145305	0.9999954302617886	0	0	0.9754777070063694	0.5094140047795077	CD40;FAM184A;POU3F2;LOXL1
CPC012 HA1E 6H-spb02137-10.0	4/52	0.5932021540145305	0.9999954302617886	0	0	0.9754777070063694	0.5094140047795077	APC2;PSRC1;ABCA4;FGFR2
CPC013 HEPG2 6H-BRD-K47764688-10.0	4/52	0.5932021540145305	0.9999954302617886	0	0	0.9754777070063694	0.5094140047795077	EDNRB;ZNRF4;CYP2R1;AJAP1
CPC013 MCF7 6H-hy-50877-10.0	4/52	0.5932021540145305	0.9999954302617886	0	0	0.9754777070063694	0.5094140047795077	CD40;ARHGEF18;ARHGAP28;LOXL1
CPC014 HCC515 6H-s1019-10.0	4/52	0.5932021540145305	0.9999954302617886	0	0	0.9754777070063694	0.5094140047795077	IL22RA1;RBFOX1;ST8SIA3;LOXL1
CPC014 PC3 6H-a2478-10.0	4/52	0.5932021540145305	0.9999954302617886	0	0	0.9754777070063694	0.5094140047795077	PTPRO;NOX4;DTX2;ASCL1
CPC014 PHH 24H-BRD-A80574334-10.0	4/52	0.5932021540145305	0.9999954302617886	0	0	0.9754777070063694	0.5094140047795077	LOX;ZNRF4;UCP3;POU3F2
CPC016 ASC 24H-ntncb hydrochloride-10.0	4/52	0.5932021540145305	0.9999954302617886	0	0	0.9754777070063694	0.5094140047795077	DLGAP1;ARHGAP28;GNAT1;LOXL1
CPC017 MCF7 6H-cyclosporin a-10.0	4/52	0.5932021540145305	0.9999954302617886	0	0	0.9754777070063694	0.5094140047795077	CD40;FOXE1;CRTAC1;ACTN2
CPC017 NPC 24H-pdgf receptor tyrosine kinase inhibitor i-10.0	4/52	0.5932021540145305	0.9999954302617886	0	0	0.9754777070063694	0.5094140047795077	CD40;GRID2;DOCK9;DNAH9
CPC018 NPC 24H-butein-10.0	4/52	0.5932021540145305	0.9999954302617886	0	0	0.9754777070063694	0.5094140047795077	FOXC2;GNAT1;ADRA1A;POU4F3
CPC020 HT29 6H-anafranil-10.0	4/52	0.5932021540145305	0.9999954302617886	0	0	0.9754777070063694	0.5094140047795077	IL22RA1;ITGA4;UCP3;PRDM5
CPD002 MCF7 6H-racecadotril-10.0	4/52	0.5932021540145305	0.9999954302617886	0	0	0.9754777070063694	0.5094140047795077	LOX;ADRA1A;NR2E3;BEGAIN
CPD002 MCF7 6H-fomepizole-10.0	4/52	0.5932021540145305	0.9999954302617886	0	0	0.9754777070063694	0.5094140047795077	GRID2;ALDH1A2;NRG1;ADRA1A
CPD002 PC3 24H-prenylamine lactate-10.0	4/52	0.5932021540145305	0.9999954302617886	0	0	0.9754777070063694	0.5094140047795077	NPEPL1;LOX;PTPRO;BAIAP3
CPD003 MCF7 24H-sertraline-10.0	4/52	0.5932021540145305	0.9999954302617886	0	0	0.9754777070063694	0.5094140047795077	IL22RA1;DNAJC6;ARHGEF18;DLGAP1
CPD003 MCF7 6H-aminocaproic acid-10.0	4/52	0.5932021540145305	0.9999954302617886	0	0	0.9754777070063694	0.5094140047795077	CDH2;B3GALT1;GRB10;ADRA1A
LJP005 A375 24H-TWS-119-3.33	4/52	0.5932021540145305	0.9999954302617886	0	0	0.9754777070063694	0.5094140047795077	SOX2;KANK1;PCDH9;SLC22A18
LJP009 HCC515 24H-GDC-0879-10	4/52	0.5932021540145305	0.9999954302617886	0	0	0.9754777070063694	0.5094140047795077	TACSTD2;ASCL1;SULF1;DKK1
LJP005 HA1E 24H-trametinib-3.33	4/52	0.5932021540145305	0.9999954302617886	0	0	0.9754777070063694	0.5094140047795077	GREM1;TFAP2A;NMU;CRYAB
LJP005 HA1E 24H-PF-477736-1.11	4/52	0.5932021540145305	0.9999954302617886	0	0	0.9754777070063694	0.5094140047795077	GPR37;PEG3;KRT23;CHI3L1
LJP005 HA1E 24H-LDN-193189-0.04	4/52	0.5932021540145305	0.9999954302617886	0	0	0.9754777070063694	0.5094140047795077	TACSTD2;KRT7;SFN;OLFM4
LJP005 HA1E 24H-GSK-1059615-0.37	4/52	0.5932021540145305	0.9999954302617886	0	0	0.9754777070063694	0.5094140047795077	MN1;COL5A2;SULF1;DKK1
LJP008 MCF7 24H-sirolimus-10	4/52	0.5932021540145305	0.9999954302617886	0	0	0.9754777070063694	0.5094140047795077	MDK;NMU;LDOC1;CFB
LJP005 HS578T 3H-ruxolitinib-10	4/52	0.5932021540145305	0.9999954302617886	0	0	0.9754777070063694	0.5094140047795077	KRT18;OLFM4;HAPLN1;FGFR2
LJP005 MDAMB231 24H-NVP-BEZ235-0.04	4/52	0.5932021540145305	0.9999954302617886	0	0	0.9754777070063694	0.5094140047795077	ABCC3;SLC22A18;LDOC1;IGF2R
LJP005 MDAMB231 24H-mitoxantrone-0.37	4/52	0.5932021540145305	0.9999954302617886	0	0	0.9754777070063694	0.5094140047795077	TFAP2A;KCNS3;COL5A2;THBS2
LJP005 MDAMB231 3H-PD-0325901-3.33	4/52	0.5932021540145305	0.9999954302617886	0	0	0.9754777070063694	0.5094140047795077	CLIC5;ADAMTS1;ALDOC;DLK1
LJP005 MDAMB231 3H-WZ-3105-0.37	4/52	0.5932021540145305	0.9999954302617886	0	0	0.9754777070063694	0.5094140047795077	ABCC3;LIMA1;NPR3;CHI3L1
LJP005 PC3 24H-mitoxantrone-0.37	4/52	0.5932021540145305	0.9999954302617886	0	0	0.9754777070063694	0.5094140047795077	PDE4B;KRT23;CHI3L1;CFB
LJP006 A549 24H-nintedanib-1.11	4/52	0.5932021540145305	0.9999954302617886	0	0	0.9754777070063694	0.5094140047795077	NELL2;SYT1;ALDOC;SFN
LJP006 HEPG2 24H-nintedanib-10	4/52	0.5932021540145305	0.9999954302617886	0	0	0.9754777070063694	0.5094140047795077	SERPINF1;KCNS3;ALDOC;IRF6
LJP006 HEPG2 24H-PHA-793887-1.11	4/52	0.5932021540145305	0.9999954302617886	0	0	0.9754777070063694	0.5094140047795077	TFAP2A;SATB1;GPC3;LDOC1
LJP006 HME1 3H-A443654-1.11	4/52	0.5932021540145305	0.9999954302617886	0	0	0.9754777070063694	0.5094140047795077	CLIC5;COL11A1;NMU;SLC39A4
LJP006 HME1 3H-QL-XII-47-0.12	4/52	0.5932021540145305	0.9999954302617886	0	0	0.9754777070063694	0.5094140047795077	ANGPT1;CYP1B1;CRYAB;ZSCAN18
LJP006 MCF10A 3H-gefitinib-1.11	4/52	0.5932021540145305	0.9999954302617886	0	0	0.9754777070063694	0.5094140047795077	RELN;LOX;ZIC1;TRIP6
LJP006 MCF7 24H-celastrol-10	4/52	0.5932021540145305	0.9999954302617886	0	0	0.9754777070063694	0.5094140047795077	FCGBP;SFN;IGFBP7;ROBO1
LJP006 MCF7 3H-alvocidib-1.11	4/52	0.5932021540145305	0.9999954302617886	0	0	0.9754777070063694	0.5094140047795077	FBN2;NMU;COL9A3;CFB
LJP007 A375 24H-HG-14-10-04-0.37	4/52	0.5932021540145305	0.9999954302617886	0	0	0.9754777070063694	0.5094140047795077	PTPRC;SYT1;DNAJC6;WNT5A
LJP007 HA1E 24H-HG-14-10-04-3.33	4/52	0.5932021540145305	0.9999954302617886	0	0	0.9754777070063694	0.5094140047795077	TFAP2A;COL11A1;GAS1;SULF1
LJP007 HCC515 24H-HG-14-8-02-1.11	4/52	0.5932021540145305	0.9999954302617886	0	0	0.9754777070063694	0.5094140047795077	MME;ENPP2;TACSTD2;CYP1B1
LJP007 MCF7 24H-SB-525334-1.11	4/52	0.5932021540145305	0.9999954302617886	0	0	0.9754777070063694	0.5094140047795077	TMEM47;TFAP2A;MEIS1;SFN
CPC012 HA1E 6H-vorinostat-10.0	13/171	0.5932144452693539	0.9999954302617886	0	0	0.9628848758098915	0.50281782505895	KCND2;TACSTD2;EN1;ARHGAP28;MLLT11;TAF7L;F7;PTPRC;NPEPL1;CYP2R1;LEPR;PRKCQ;OPCML
LJP005 A549 24H-CGP-60474-0.37	13/171	0.5932144452693539	0.9999954302617886	0	0	0.9628848758098915	0.50281782505895	B3GALNT1;ITGA4;MME;SERPINF1;COL11A1;LDB2;THBS2;TMEM47;ANO1;LOX;NMU;MYH11;IGFBP7
CPC001 PC3 24H-halcinonide-10.0	1/11	0.5942014341795097	0.9999954302617886	0	0	1.1707565162110616	0.6094219703260101	APC2
CPC001 VCAP 24H-ag 556-10.0	1/11	0.5942014341795097	0.9999954302617886	0	0	1.1707565162110616	0.6094219703260101	CROCC
CPC001 VCAP 24H-tws119-10.0	1/11	0.5942014341795097	0.9999954302617886	0	0	1.1707565162110616	0.6094219703260101	IQSEC3
CPC002 PC3 24H-bw 723c86 hydrochloride-10.0	1/11	0.5942014341795097	0.9999954302617886	0	0	1.1707565162110616	0.6094219703260101	CROCC
CPC004 VCAP 24H-l 755507-10.0	1/11	0.5942014341795097	0.9999954302617886	0	0	1.1707565162110616	0.6094219703260101	ARHGAP28
CPC004 VCAP 24H-pindolol-10.0	1/11	0.5942014341795097	0.9999954302617886	0	0	1.1707565162110616	0.6094219703260101	BMP8B
CPC005 MCF7 24H-l-741,742 hydrochloride-10.0	1/11	0.5942014341795097	0.9999954302617886	0	0	1.1707565162110616	0.6094219703260101	IL12A
CPC005 MCF7 6H-trimeprazine tartrate-10.0	1/11	0.5942014341795097	0.9999954302617886	0	0	1.1707565162110616	0.6094219703260101	NRG1
CPC005 MCF7 6H-sr 202-10.0	1/11	0.5942014341795097	0.9999954302617886	0	0	1.1707565162110616	0.6094219703260101	CACNA1I
CPC005 VCAP 24H-tocainide hydrochloride-10.0	1/11	0.5942014341795097	0.9999954302617886	0	0	1.1707565162110616	0.6094219703260101	CACNA1I
CPC005 VCAP 24H-cortisone-10.0	1/11	0.5942014341795097	0.9999954302617886	0	0	1.1707565162110616	0.6094219703260101	DOCK9
CPC006 A375 6H-calpeptin-10.0	1/11	0.5942014341795097	0.9999954302617886	0	0	1.1707565162110616	0.6094219703260101	ZNRF4
CPC006 A375 6H-(e)-capsaicin-160.0	1/11	0.5942014341795097	0.9999954302617886	0	0	1.1707565162110616	0.6094219703260101	NRG1
CPC006 A375 6H-nifedipine-10.0	1/11	0.5942014341795097	0.9999954302617886	0	0	1.1707565162110616	0.6094219703260101	GYS1
CPC006 HCC515 24H-parthenolide-10.0	1/11	0.5942014341795097	0.9999954302617886	0	0	1.1707565162110616	0.6094219703260101	ZNRF4
CPC008 HT29 6H-ncgc00167100-01-10.0	1/11	0.5942014341795097	0.9999954302617886	0	0	1.1707565162110616	0.6094219703260101	CDH2
CPC008 HT29 6H-2-chloro-7-methoxyphenothiazine-10.0	1/11	0.5942014341795097	0.9999954302617886	0	0	1.1707565162110616	0.6094219703260101	GRID2
CPC008 VCAP 24H-ncgc00185094-01-10.0	1/11	0.5942014341795097	0.9999954302617886	0	0	1.1707565162110616	0.6094219703260101	FOXG1
CPC009 PC3 24H-compound 58-10.0	1/11	0.5942014341795097	0.9999954302617886	0	0	1.1707565162110616	0.6094219703260101	ABCA4
CPC009 PC3 6H-BRD-A16820783-10.0	1/11	0.5942014341795097	0.9999954302617886	0	0	1.1707565162110616	0.6094219703260101	CACNA1I
CPC009 VCAP 24H-dicloxacillin sodium salt hydrate-10.0	1/11	0.5942014341795097	0.9999954302617886	0	0	1.1707565162110616	0.6094219703260101	GNAI2
CPC012 HT29 6H-BRD-K66381707-10.0	1/11	0.5942014341795097	0.9999954302617886	0	0	1.1707565162110616	0.6094219703260101	NPHS2
CPC014 HT29 6H-pz0013-10.0	1/11	0.5942014341795097	0.9999954302617886	0	0	1.1707565162110616	0.6094219703260101	TCF21
CPC014 MCF7 6H-ei-273-10.0	1/11	0.5942014341795097	0.9999954302617886	0	0	1.1707565162110616	0.6094219703260101	ARHGAP28
CPC015 MCF7 6H-rythmol-10.0	1/11	0.5942014341795097	0.9999954302617886	0	0	1.1707565162110616	0.6094219703260101	DTX2
CPC015 MCF7 6H-remacemide hydrochloride-10.0	1/11	0.5942014341795097	0.9999954302617886	0	0	1.1707565162110616	0.6094219703260101	PRR5
CPC015 MCF7 6H-pizotyline malate-10.0	1/11	0.5942014341795097	0.9999954302617886	0	0	1.1707565162110616	0.6094219703260101	PTPRC
CPC015 MCF7 6H-sertraline hydrochloride-10.0	1/11	0.5942014341795097	0.9999954302617886	0	0	1.1707565162110616	0.6094219703260101	ARHGAP28
CPC016 A375 6H-vinblastine sulfate-10.0	1/11	0.5942014341795097	0.9999954302617886	0	0	1.1707565162110616	0.6094219703260101	NRG1
CPC016 A375 6H-ag 82-10.0	1/11	0.5942014341795097	0.9999954302617886	0	0	1.1707565162110616	0.6094219703260101	PTGES
CPC016 HT29 6H-aloisine a-10.0	1/11	0.5942014341795097	0.9999954302617886	0	0	1.1707565162110616	0.6094219703260101	CD40
CPC019 PC3 6H-BRD-K58191509-10.0	1/11	0.5942014341795097	0.9999954302617886	0	0	1.1707565162110616	0.6094219703260101	LOX
CPC020 A375 6H-medroxyprogesterone 17-acetate-10.0	1/11	0.5942014341795097	0.9999954302617886	0	0	1.1707565162110616	0.6094219703260101	DPYSL4
CPC020 PC3 24H-westcort-10.0	1/11	0.5942014341795097	0.9999954302617886	0	0	1.1707565162110616	0.6094219703260101	NRG1
CPC020 PC3 6H-mebendazole-10.0	1/11	0.5942014341795097	0.9999954302617886	0	0	1.1707565162110616	0.6094219703260101	CROCC
CPC020 VCAP 24H-17-beta-estradiol 17-valerate-10.0	1/11	0.5942014341795097	0.9999954302617886	0	0	1.1707565162110616	0.6094219703260101	ELAVL4
CPC020 VCAP 6H-floxuridine-10.0	1/11	0.5942014341795097	0.9999954302617886	0	0	1.1707565162110616	0.6094219703260101	PTPRC
LJP005 BT20 24H-dasatinib-0.37	1/11	0.5942014341795097	0.9999954302617886	0	0	1.1707565162110616	0.6094219703260101	CHI3L1
LJP005 BT20 3H-AZD-8330-1.11	1/11	0.5942014341795097	0.9999954302617886	0	0	1.1707565162110616	0.6094219703260101	NEFL
LJP005 BT20 3H-dasatinib-1.11	1/11	0.5942014341795097	0.9999954302617886	0	0	1.1707565162110616	0.6094219703260101	CHI3L1
LJP009 A549 24H-BX-795-3.33	1/11	0.5942014341795097	0.9999954302617886	0	0	1.1707565162110616	0.6094219703260101	TNFAIP2
LJP009 A549 24H-GDC-0879-0.37	1/11	0.5942014341795097	0.9999954302617886	0	0	1.1707565162110616	0.6094219703260101	IGFBP7
LJP009 A549 24H-RAF 265-0.37	1/11	0.5942014341795097	0.9999954302617886	0	0	1.1707565162110616	0.6094219703260101	GREM1
LJP005 MDAMB231 24H-AS-601245-0.37	1/11	0.5942014341795097	0.9999954302617886	0	0	1.1707565162110616	0.6094219703260101	SFN
LJP006 BT20 3H-mitoxantrone-0.04	1/11	0.5942014341795097	0.9999954302617886	0	0	1.1707565162110616	0.6094219703260101	SYT1
LJP006 BT20 3H-mitoxantrone-1.11	1/11	0.5942014341795097	0.9999954302617886	0	0	1.1707565162110616	0.6094219703260101	NEFL
LJP006 BT20 3H-Y-39983-1.11	1/11	0.5942014341795097	0.9999954302617886	0	0	1.1707565162110616	0.6094219703260101	NELL2
LJP006 BT20 3H-afatinib-10	1/11	0.5942014341795097	0.9999954302617886	0	0	1.1707565162110616	0.6094219703260101	ENPP2
LJP008 A549 24H-GSK-J2-3.33	1/11	0.5942014341795097	0.9999954302617886	0	0	1.1707565162110616	0.6094219703260101	PEG3
CPC002 VCAP 24H-puromycin hydrochloride-10.0	12/158	0.594205828310381	0.9999954302617886	0	0	0.9618858856751968	0.500689986182017	CD40;GRID2;NPEPL1;DPYSL4;ADAMTSL3;ADAM23;NOX4;PRKCQ;DNAH9;ALDH7A1;LOXL1;QKI
CPC010 PC3 6H-vorinostat-10.0	12/158	0.594205828310381	0.9999954302617886	0	0	0.9618858856751968	0.500689986182017	TAF7L;FOXC2;CAPN9;PTPRO;LEPR;NRXN3;TCF21;DTX2;ARHGAP28;NRG1;KLHL35;ALDH7A1
LJP006 A375 24H-PD-0325901-10	12/158	0.594205828310381	0.9999954302617886	0	0	0.9618858856751968	0.500689986182017	SOX2;CNN1;ABLIM1;DES;PEG3;SATB1;SERPINF1;ZIC1;KRT23;CRYAB;CFB;TTC39A
CPC004 HCC515 24H-triciribine-10.0	11/145	0.595451105340137	0.9999954302617886	0	0	0.960705111677696	0.49806411571896253	ADCYAP1;PID1;LOX;ITGA4;NPR3;KLHL35;ASCL1;ADRA1A;POU4F2;GRIN1;POU4F3
CPC006 HA1E 24H-chr 2797-80.0	11/145	0.595451105340137	0.9999954302617886	0	0	0.960705111677696	0.49806411571896253	ADCYAP1;GYS1;ALDH1L1;BCL2L10;GRID2;HECW1;ADAM23;GNAT1;TACC2;FOXP3;PTGES
CPC006 SKM1 6H-nsc 95397-10.0	11/145	0.595451105340137	0.9999954302617886	0	0	0.960705111677696	0.49806411571896253	PRR5;ADCYAP1;CACNA1I;GYS1;FOXD3;NPEPL1;B3GALT1;SSTR3;LOXL1;PTGES;HMX1
LJP006 HEPG2 24H-linifanib-10	11/145	0.595451105340137	0.9999954302617886	0	0	0.960705111677696	0.49806411571896253	PTPRD;GREM1;SYT1;SERPINF1;IGFBP3;COL6A1;CDH11;ENPP2;SFN;IGFBP7;SLC39A4
CPC001 HA1E 24H-cosmosiin-10.0	2/25	0.5961938351253415	0.9999954302617886	0	0	1.0179776523951765	0.5264872900112616	ELAVL2;BAIAP3
CPC001 HA1E 24H-bapta-am-10.0	2/25	0.5961938351253415	0.9999954302617886	0	0	1.0179776523951765	0.5264872900112616	B3GALT1;ADRA1A
CPC001 PC3 24H-u 18666a-10.0	2/25	0.5961938351253415	0.9999954302617886	0	0	1.0179776523951765	0.5264872900112616	DLGAP1;ARHGAP28
CPC001 VCAP 6H-t 98475-10.0	2/25	0.5961938351253415	0.9999954302617886	0	0	1.0179776523951765	0.5264872900112616	ARHGAP28;LOXL1
CPC002 HCC515 24H-cp 94253 hydrochloride-10.0	2/25	0.5961938351253415	0.9999954302617886	0	0	1.0179776523951765	0.5264872900112616	FOXG1;CYP2R1
CPC002 PC3 24H-papaverine hydrochloride-10.0	2/25	0.5961938351253415	0.9999954302617886	0	0	1.0179776523951765	0.5264872900112616	F7;NRG1
CPC002 VCAP 6H-felamidin-10.0	2/25	0.5961938351253415	0.9999954302617886	0	0	1.0179776523951765	0.5264872900112616	ARHGAP28;ADRA1A
CPC003 HCC515 24H-vincristine sulfate-10.0	2/25	0.5961938351253415	0.9999954302617886	0	0	1.0179776523951765	0.5264872900112616	FOXG1;ALDH7A1
CPC004 HA1E 24H-apigenin triacetate-10.0	2/25	0.5961938351253415	0.9999954302617886	0	0	1.0179776523951765	0.5264872900112616	GYS1;TRPM3
CPC004 HA1E 24H-triclosan-10.0	2/25	0.5961938351253415	0.9999954302617886	0	0	1.0179776523951765	0.5264872900112616	GYS1;EDNRB
CPC004 HT29 6H-terfenadine-10.0	2/25	0.5961938351253415	0.9999954302617886	0	0	1.0179776523951765	0.5264872900112616	GYS1;DLGAP1
CPC004 VCAP 24H-rottlerin-10.0	2/25	0.5961938351253415	0.9999954302617886	0	0	1.0179776523951765	0.5264872900112616	IL22RA1;NR2E3
CPC005 MCF7 6H-tamoxifen, 4-hydroxy-, (z)--10.0	2/25	0.5961938351253415	0.9999954302617886	0	0	1.0179776523951765	0.5264872900112616	PTPRO;ARHGAP28
CPC005 PC3 24H-liothyronine (l- isomer) sodium-10.0	2/25	0.5961938351253415	0.9999954302617886	0	0	1.0179776523951765	0.5264872900112616	GYS1;ARHGAP28
CPC006 A375 6H-mst- 312-11.1	2/25	0.5961938351253415	0.9999954302617886	0	0	1.0179776523951765	0.5264872900112616	FOXG1;TRPM3
CPC006 HCC515 24H-trifluoperazine dihydrochloride-10.0	2/25	0.5961938351253415	0.9999954302617886	0	0	1.0179776523951765	0.5264872900112616	DLGAP1;ARHGAP28
CPC006 MCF7 24H-BRD-K37865504-10.0	2/25	0.5961938351253415	0.9999954302617886	0	0	1.0179776523951765	0.5264872900112616	LOX;NRG1
CPC006 PC3 24H-calcitriol-1.0	2/25	0.5961938351253415	0.9999954302617886	0	0	1.0179776523951765	0.5264872900112616	EDNRB;IGF2R
CPC006 PC3 6H-BRD-K66792149-11.1	2/25	0.5961938351253415	0.9999954302617886	0	0	1.0179776523951765	0.5264872900112616	CUL9;NRG1
CPC006 VCAP 24H-fk506-22.2	2/25	0.5961938351253415	0.9999954302617886	0	0	1.0179776523951765	0.5264872900112616	MLLT11;PTPRC
CPC006 VCAP 6H-hli 373-10.0	2/25	0.5961938351253415	0.9999954302617886	0	0	1.0179776523951765	0.5264872900112616	NR2E3;ADRA1A
CPC008 A375 6H-kuc104256 kuc104256n-10.0	2/25	0.5961938351253415	0.9999954302617886	0	0	1.0179776523951765	0.5264872900112616	ABCC3;APLNR
CPC009 A375 6H-BRD-K18724229-10.0	2/25	0.5961938351253415	0.9999954302617886	0	0	1.0179776523951765	0.5264872900112616	GYS1;ADRA1A
CPC009 PC3 6H-gatifloxacin-10.0	2/25	0.5961938351253415	0.9999954302617886	0	0	1.0179776523951765	0.5264872900112616	UCP3;PRDM16
CPC009 VCAP 6H-BRD-K11757396-10.0	2/25	0.5961938351253415	0.9999954302617886	0	0	1.0179776523951765	0.5264872900112616	NRG1;IGF2R
CPC012 PC3 6H-BRD-K68588778-10.0	2/25	0.5961938351253415	0.9999954302617886	0	0	1.0179776523951765	0.5264872900112616	GYS1;GRID2
CPC013 ASC 24H-floxuridine-10.0	2/25	0.5961938351253415	0.9999954302617886	0	0	1.0179776523951765	0.5264872900112616	NRG1;KCNA6
CPC013 ASC 24H-s1043-10.0	2/25	0.5961938351253415	0.9999954302617886	0	0	1.0179776523951765	0.5264872900112616	PRDM5;NOX4
CPC013 MCF7 24H-s1093-10.0	2/25	0.5961938351253415	0.9999954302617886	0	0	1.0179776523951765	0.5264872900112616	GRID2;GLI2
CPC013 PC3 24H-BRD-U37049823-10.0	2/25	0.5961938351253415	0.9999954302617886	0	0	1.0179776523951765	0.5264872900112616	GRID2;DNAJC6
CPC013 PC3 6H-stock1s-03920-10.0	2/25	0.5961938351253415	0.9999954302617886	0	0	1.0179776523951765	0.5264872900112616	GYS1;ADAM22
CPC014 HT29 6H-BRD-K50140147-10.0	2/25	0.5961938351253415	0.9999954302617886	0	0	1.0179776523951765	0.5264872900112616	ADCYAP1;CAPN9
CPC014 MCF7 6H-a-275-10.0	2/25	0.5961938351253415	0.9999954302617886	0	0	1.0179776523951765	0.5264872900112616	IL22RA1;COL11A1
CPC014 SKB 24H-gr-231-10.0	2/25	0.5961938351253415	0.9999954302617886	0	0	1.0179776523951765	0.5264872900112616	PTPRC;B3GAT1
CPC014 VCAP 6H-s1014-10.0	2/25	0.5961938351253415	0.9999954302617886	0	0	1.0179776523951765	0.5264872900112616	ARHGAP28;ZSCAN18
CPC015 A549 24H-androsta-1,4-dien-3,17-dione-10.0	2/25	0.5961938351253415	0.9999954302617886	0	0	1.0179776523951765	0.5264872900112616	CD40;DNAH9
CPC015 ASC 24H-meloxicam sodium-10.0	2/25	0.5961938351253415	0.9999954302617886	0	0	1.0179776523951765	0.5264872900112616	NPEPL1;LOX
CPC015 ASC 24H-ranolazine-10.0	2/25	0.5961938351253415	0.9999954302617886	0	0	1.0179776523951765	0.5264872900112616	NPEPL1;LOX
CPC016 HT29 6H-ntncb hydrochloride-10.0	2/25	0.5961938351253415	0.9999954302617886	0	0	1.0179776523951765	0.5264872900112616	FAM184A;DLGAP1
CPC017 MCF7 24H-t 0901317-10.0	2/25	0.5961938351253415	0.9999954302617886	0	0	1.0179776523951765	0.5264872900112616	GRID2;ADRA1A
CPC018 A375 6H-lasalocid sodium salt-10.0	2/25	0.5961938351253415	0.9999954302617886	0	0	1.0179776523951765	0.5264872900112616	GYS1;DOCK9
CPC018 HT29 6H-nortriptyline hydrochloride-10.0	2/25	0.5961938351253415	0.9999954302617886	0	0	1.0179776523951765	0.5264872900112616	DLGAP1;ARHGAP28
CPC018 NPC 24H-u0126-10.0	2/25	0.5961938351253415	0.9999954302617886	0	0	1.0179776523951765	0.5264872900112616	CACNA1I;NPEPL1
CPC019 HT29 6H-BRD-K04695623-10.0	2/25	0.5961938351253415	0.9999954302617886	0	0	1.0179776523951765	0.5264872900112616	CD40;ACTN2
CPC020 MCF7 24H-BRD-A31312900-10.0	2/25	0.5961938351253415	0.9999954302617886	0	0	1.0179776523951765	0.5264872900112616	CDX1;PIP4K2A
CPC020 MCF7 24H-perphenazine-10.0	2/25	0.5961938351253415	0.9999954302617886	0	0	1.0179776523951765	0.5264872900112616	GYS1;NRG1
CPC020 MCF7 24H-clomid-10.0	2/25	0.5961938351253415	0.9999954302617886	0	0	1.0179776523951765	0.5264872900112616	MLLT11;ADCYAP1
CPD001 MCF7 6H-levodopa-10.0	2/25	0.5961938351253415	0.9999954302617886	0	0	1.0179776523951765	0.5264872900112616	IL22RA1;DNAH9
LJP005 BT20 24H-CP-724714-10	2/25	0.5961938351253415	0.9999954302617886	0	0	1.0179776523951765	0.5264872900112616	ENPP2;CFB
LJP005 BT20 3H-CYT387-0.37	2/25	0.5961938351253415	0.9999954302617886	0	0	1.0179776523951765	0.5264872900112616	PCDH9;COL5A2
LJP009 HCC515 24H-KIN001-220-0.37	2/25	0.5961938351253415	0.9999954302617886	0	0	1.0179776523951765	0.5264872900112616	GREM1;ITGA4
LJP009 HA1E 24H-KIN236-10	2/25	0.5961938351253415	0.9999954302617886	0	0	1.0179776523951765	0.5264872900112616	NMU;PRKCZ
LJP008 HCC515 24H-rucaparib-3.33	2/25	0.5961938351253415	0.9999954302617886	0	0	1.0179776523951765	0.5264872900112616	GPR37;FGFR2
LJP005 MCF7 24H-PD-0325901-0.12	2/25	0.5961938351253415	0.9999954302617886	0	0	1.0179776523951765	0.5264872900112616	FCGBP;DES
LJP005 MDAMB231 24H-radicicol-0.37	2/25	0.5961938351253415	0.9999954302617886	0	0	1.0179776523951765	0.5264872900112616	KRT18;MME
LJP005 MDAMB231 3H-mitoxantrone-0.04	2/25	0.5961938351253415	0.9999954302617886	0	0	1.0179776523951765	0.5264872900112616	COL11A1;RUNX1T1
LJP005 SKBR3 3H-SU-11274-3.33	2/25	0.5961938351253415	0.9999954302617886	0	0	1.0179776523951765	0.5264872900112616	ARG1;CYP1B1
LJP005 SKBR3 3H-CP-724714-0.04	2/25	0.5961938351253415	0.9999954302617886	0	0	1.0179776523951765	0.5264872900112616	WT1;DLK1
LJP006 A549 24H-BI-2536-0.04	2/25	0.5961938351253415	0.9999954302617886	0	0	1.0179776523951765	0.5264872900112616	QKI;ZSCAN18
LJP006 BT20 3H-PD-0325901-10	2/25	0.5961938351253415	0.9999954302617886	0	0	1.0179776523951765	0.5264872900112616	EHD3;DLK1
LJP006 BT20 3H-QL-X-138-0.37	2/25	0.5961938351253415	0.9999954302617886	0	0	1.0179776523951765	0.5264872900112616	ZEB1;MME
LJP006 HEPG2 24H-BI-2536-0.12	2/25	0.5961938351253415	0.9999954302617886	0	0	1.0179776523951765	0.5264872900112616	WT1;COL11A1
LJP006 HS578T 3H-XMD-1150-3.33	2/25	0.5961938351253415	0.9999954302617886	0	0	1.0179776523951765	0.5264872900112616	NELL2;SERPINF1
LJP006 LNCAP 3H-GDC-0941-10	2/25	0.5961938351253415	0.9999954302617886	0	0	1.0179776523951765	0.5264872900112616	OLFM4;CXCL14
LJP006 MCF10A 3H-imatinib-3.33	2/25	0.5961938351253415	0.9999954302617886	0	0	1.0179776523951765	0.5264872900112616	FGF13;FGFR2
LJP006 MCF7 24H-XMD-1150-3.33	2/25	0.5961938351253415	0.9999954302617886	0	0	1.0179776523951765	0.5264872900112616	HYAL1;LDOC1
LJP006 MDAMB231 24H-AS-605240-0.37	2/25	0.5961938351253415	0.9999954302617886	0	0	1.0179776523951765	0.5264872900112616	ADAMTS1;NEFL
LJP006 SKBR3 3H-sirolimus-10	2/25	0.5961938351253415	0.9999954302617886	0	0	1.0179776523951765	0.5264872900112616	IGFBP7;PTGES
CPC006 A549 6H-15-deoxy-?12,14-prostaglandin j2-10.0	6/79	0.5966682749259136	0.9999954302617886	0	0	0.9620317305004193	0.49678738786203375	CD40;GRID2;NPEPL1;ITGA4;PCDH7;PRDM16
CPC006 DV90 6H-BRD-K41859756-10.0	6/79	0.5966682749259136	0.9999954302617886	0	0	0.9620317305004193	0.49678738786203375	ADCYAP1;DNAJC6;ST8SIA3;DIO3;POU3F2;POU4F2
CPC006 H1299 6H-cot-10b-44.4000015259	6/79	0.5966682749259136	0.9999954302617886	0	0	0.9620317305004193	0.49678738786203375	IL22RA1;GRID2;FGF14;KCND2;SSTR3;TRPM3
CPC006 HCC515 6H-dexamethasone-10.0	6/79	0.5966682749259136	0.9999954302617886	0	0	0.9620317305004193	0.49678738786203375	NPEPL1;MMP2;ELAVL4;KLHL35;COL19A1;TRPM3
CPC006 NCIH2073 6H-gmx-1778-0.08	6/79	0.5966682749259136	0.9999954302617886	0	0	0.9620317305004193	0.49678738786203375	EHD3;EDNRB;DLGAP2;SSTR3;QKI;KCNJ3
CPC006 THP1 6H-tw 37-10.0	6/79	0.5966682749259136	0.9999954302617886	0	0	0.9620317305004193	0.49678738786203375	APC2;IL22RA1;DNAJC6;ABCA4;PIP4K2A;DTX2
CPC007 PC3 6H-BRD-K05153001-10.0	6/79	0.5966682749259136	0.9999954302617886	0	0	0.9620317305004193	0.49678738786203375	GABRB3;CORT;CD40;GRID2;CROCC;ABCA4
CPC009 A549 24H-BRD-K38625260-10.0	6/79	0.5966682749259136	0.9999954302617886	0	0	0.9620317305004193	0.49678738786203375	FOXC2;CD40;DPEP1;NOX4;SFN;ASCL1
CPC009 VCAP 6H-BRD-K81814927-10.0	6/79	0.5966682749259136	0.9999954302617886	0	0	0.9620317305004193	0.49678738786203375	IL22RA1;PTPRC;LDOC1;EPS8L2;KLHL35;NR2E3
CPC012 HA1E 6H-vu0410183-2-10.0	6/79	0.5966682749259136	0.9999954302617886	0	0	0.9620317305004193	0.49678738786203375	GYS1;ADCYAP1;GRID2;ABCA4;TACC2;SSTR3
CPC014 A549 24H-BRD-K19540840-10.0	6/79	0.5966682749259136	0.9999954302617886	0	0	0.9620317305004193	0.49678738786203375	IL22RA1;CD40;ALDH1L1;DPYSL4;DNAJC6;ST8SIA3
CPC014 A549 24H-1391-0741-10.0	6/79	0.5966682749259136	0.9999954302617886	0	0	0.9620317305004193	0.49678738786203375	PTPRO;LEPR;DTX2;LOXL1;IKZF4;COL19A1
CPC019 MCF7 24H-BRD-K10649245-10.0	6/79	0.5966682749259136	0.9999954302617886	0	0	0.9620317305004193	0.49678738786203375	IL22RA1;ADCYAP1;CD40;RBFOX1;ASCL1;PRKG1
CPD002 MCF7 6H-thimerosal-10.0	6/79	0.5966682749259136	0.9999954302617886	0	0	0.9620317305004193	0.49678738786203375	ADCYAP1;FOXC2;CACNA1I;EN1;NOX4;DTX2
LJP006 MCF10A 24H-PHA-793887-3.33	6/79	0.5966682749259136	0.9999954302617886	0	0	0.9620317305004193	0.49678738786203375	FCGBP;MME;LDOC1;ALDOC;SFN;LTBP1
LJP006 MDAMB231 24H-geldanamycin-0.37	6/79	0.5966682749259136	0.9999954302617886	0	0	0.9620317305004193	0.49678738786203375	IGFBP3;NMU;ENPP2;GAS1;CRYAB;CFB
LJP006 PC3 24H-sirolimus-1.11	6/79	0.5966682749259136	0.9999954302617886	0	0	0.9620317305004193	0.49678738786203375	KRT18;SEMA3B;CHI3L1;IGFBP7;DKK1;APOLD1
LJP007 A375 24H-everolimus-0.37	6/79	0.5966682749259136	0.9999954302617886	0	0	0.9620317305004193	0.49678738786203375	TFAP2B;MMP2;PIEZO2;KRT23;THBS2;DKK1
LJP007 HCC515 24H-dasatinib-3.33	6/79	0.5966682749259136	0.9999954302617886	0	0	0.9620317305004193	0.49678738786203375	PEG3;MME;HMGN3;CFB;ROBO1;ZSCAN18
CPC002 HA1E 24H-niguldipine-10.0	10/132	0.5970172040933371	0.9999954302617886	0	0	0.9592889187036183	0.4948101921106893	TFAP2A;PCDHGA11;GYS1;ALDH1L1;ZNRF4;ALX3;ARHGAP28;SLC39A4;FGFR2;ZSCAN18
CPC006 A375 24H-quinacrine dihydrochloride dihydrate-10.0	10/132	0.5970172040933371	0.9999954302617886	0	0	0.9592889187036183	0.4948101921106893	GDF10;FOXC2;DUSP3;ZNRF4;FAM163A;NRG1;FOXL1;ASCL1;FGFR2;ELAVL2
CPC006 HCC15 6H-trichostatin a-10.0	10/132	0.5970172040933371	0.9999954302617886	0	0	0.9592889187036183	0.4948101921106893	TAF7L;FOXC2;FGF8;PTPRC;DMWD;TRANK1;AQP4;ARHGAP28;POU3F2;ALDH7A1
CPC006 THP1 6H-curcubitacin i-10.0	10/132	0.5970172040933371	0.9999954302617886	0	0	0.9592889187036183	0.4948101921106893	ADCYAP1;GYS1;FOXC2;GRID2;ITGA4;ZNRF4;NPHS2;DMWD;DNAH9;GLI2
CPC006 U937 6H-ro 28-1675 ?-160.0	10/132	0.5970172040933371	0.9999954302617886	0	0	0.9592889187036183	0.4948101921106893	IL22RA1;NPEPL1;LOX;UCP3;PIP4K2A;HOXA2;ARHGEF18;KLHL35;TRPM3;GRIN1
CPC013 A549 24H-hy-11009-10.0	10/132	0.5970172040933371	0.9999954302617886	0	0	0.9592889187036183	0.4948101921106893	IL22RA1;DPYSL4;LOX;KCNA1;PRDM5;LEPR;PIP4K2A;NOX4;IL12A;IGF2R
CPC014 A549 24H-BRD-K10906552-10.0	10/132	0.5970172040933371	0.9999954302617886	0	0	0.9592889187036183	0.4948101921106893	IL22RA1;GRIN2A;NPEPL1;DMWD;ECH1;ST8SIA3;PTPRO;CACNA1B;EN1;ALDH7A1
CPC014 MCF7 24H-BRD-K19220233-10.0	10/132	0.5970172040933371	0.9999954302617886	0	0	0.9592889187036183	0.4948101921106893	CACNA1I;DMWD;NPR3;NRXN3;NOX4;DTX2;POU3F2;IGF2R;PRKG1;KCNJ3
LJP005 HA1E 24H-XMD16-144-10	10/132	0.5970172040933371	0.9999954302617886	0	0	0.9592889187036183	0.4948101921106893	TFAP2A;NELL2;THBD;TNNT1;DNAJC6;SERPINF1;NMU;NDUFA4L2;CHI3L1;SHANK2
LJP006 A375 24H-AT-7519-10	10/132	0.5970172040933371	0.9999954302617886	0	0	0.9592889187036183	0.4948101921106893	SYT1;MME;VWF;ADAMTS1;SERPINF1;NPR3;NMU;ENPP2;LDB2;LTBP1
LJP007 HCC515 24H-HG-14-8-02-10	10/132	0.5970172040933371	0.9999954302617886	0	0	0.9592889187036183	0.4948101921106893	DPP4;MEIS1;DUSP3;MME;PIEZO2;CYP1B1;LDOC1;ALDOC;CFB;TTC39A
CPC002 VCAP 24H-norgestrel-10.0	9/119	0.5989969770443336	0.9999954302617886	0	0	0.9575602672088295	0.4907484184969475	ADCYAP1;PTPRC;CD93;CYP2R1;IRS4;NOX4;GAS1;GNAT1;PAPOLB
CPC006 LOVO 6H-bjm-ctd2-9-10.0	9/119	0.5989969770443336	0.9999954302617886	0	0	0.9575602672088295	0.4907484184969475	ADCYAP1;CD40;DPYSL4;LOX;ARHGEF16;DTX2;NRG1;GNAT1;ELAVL2
CPC006 NOMO1 6H-BRD-K64642496-40.0	9/119	0.5989969770443336	0.9999954302617886	0	0	0.9575602672088295	0.4907484184969475	IL22RA1;ABCC3;ITGA4;NOX4;DTX2;ARHGAP28;FFAR2;NRG1;IGF2R
CPC006 RKO 6H-prostaglandin a1-1.0	9/119	0.5989969770443336	0.9999954302617886	0	0	0.9575602672088295	0.4907484184969475	ALDH1L1;NPEPL1;CYP2R1;NOX4;EN1;SLCO5A1;POU3F2;QKI;POU4F2
CPC006 SW948 6H-piplartine-10.0	9/119	0.5989969770443336	0.9999954302617886	0	0	0.9575602672088295	0.4907484184969475	IL22RA1;DPYSL4;LOX;DMWD;PRDM5;NOX4;IL12A;GNAT1;POU3F2
CPC006 VCAP 24H-bi 2536-10.0	9/119	0.5989969770443336	0.9999954302617886	0	0	0.9575602672088295	0.4907484184969475	TAF7L;FOXC2;CD40;PTPRC;APLNR;NOX4;PRKCQ;ARHGAP28;GLI2
CPC008 A549 6H-BRD-K77681376-10.0	9/119	0.5989969770443336	0.9999954302617886	0	0	0.9575602672088295	0.4907484184969475	IL22RA1;FGF14;DMWD;ST8SIA3;IL12A;DTX2;ALDH7A1;TRPM3;IGF2R
CPC009 PC3 6H-trichostatin a-10.0	9/119	0.5989969770443336	0.9999954302617886	0	0	0.9575602672088295	0.4907484184969475	CDH6;FOXC2;CAPN9;NPEPL1;CD93;AQP4;DTX2;ARHGAP28;ALDH7A1
CPC010 VCAP 6H-trichostatin a-10.0	9/119	0.5989969770443336	0.9999954302617886	0	0	0.9575602672088295	0.4907484184969475	FOXC2;CAPN9;PTPRC;UCP3;APLNR;DTX2;ARHGAP28;POU3F2;ALDH7A1
CPC014 HCC515 6H-km 00927-10.0	9/119	0.5989969770443336	0.9999954302617886	0	0	0.9575602672088295	0.4907484184969475	MLLT11;TAF7L;PTPRC;NRXN3;ARHGAP28;POU3F2;ALDH7A1;DLGAP2;OPCML
LJP005 A375 24H-GDC-0980-10	9/119	0.5989969770443336	0.9999954302617886	0	0	0.9575602672088295	0.4907484184969475	GREM1;CLIC5;ABLIM1;SERPINF1;COL11A1;PTPRO;THBS2;SULF1;IGF2R
LJP006 BT20 24H-radicicol-1.11	9/119	0.5989969770443336	0.9999954302617886	0	0	0.9575602672088295	0.4907484184969475	MME;NT5DC2;ENPP2;GPC3;TWIST1;CHI3L1;FGF13;CRYAB;DLK1
LJP006 HS578T 24H-dasatinib-10	9/119	0.5989969770443336	0.9999954302617886	0	0	0.9575602672088295	0.4907484184969475	CLIC5;SERPINF1;SLC22A18;ALOX5;TWIST1;CHI3L1;CFB;FGFR2;ROBO1
LJP006 A549 24H-PF-562271-10	14/185	0.6007079718405608	0.9999954302617886	0	0	0.9580521817363923	0.4882678131437947	COL15A1;PEG3;SATB1;SERPINF1;COL11A1;OLFM4;ANO1;ADAMTS1;DNAJC6;NMU;ENPP2;IGFBP7;CFB;ZSCAN18
LJP007 A375 24H-AZ-628-3.33	14/185	0.6007079718405608	0.9999954302617886	0	0	0.9580521817363923	0.4882678131437947	SEMA3B;LMOD1;OLFM4;CXCL14;LTBP1;SOX2;CNN1;MN1;MEIS1;DES;GAS1;MYH11;HMGN3;CRYAB
CPC002 VCAP 24H-BRD-K56515112 (medrysone)-10.0	5/66	0.6014920807723974	0.9999954302617886	0	0	0.9594186544630077	0.4877127107738328	ADCYAP1;CD93;FUT9;ADRA1A;GRIN1
CPC006 DV90 6H-quinacrine dihydrochloride dihydrate-10.0	5/66	0.6014920807723974	0.9999954302617886	0	0	0.9594186544630077	0.4877127107738328	ITGA4;LEPR;EN1;AQP4;GNAT1
CPC006 MCF7 24H-cyclosporine-10.0	5/66	0.6014920807723974	0.9999954302617886	0	0	0.9594186544630077	0.4877127107738328	ADAMTS5;GRID2;ITGA4;ASCL1;CHST5
CPC006 PC3 6H-dg-041-40.0	5/66	0.6014920807723974	0.9999954302617886	0	0	0.9594186544630077	0.4877127107738328	CD40;GRID2;DOCK9;CROCC;DNAH9
CPC006 SW948 6H-ski ii-40.0	5/66	0.6014920807723974	0.9999954302617886	0	0	0.9594186544630077	0.4877127107738328	LOX;ARHGAP28;GNAT1;TACC2;ADRA1A
CPC008 VCAP 24H-ncgc00182371-01-10.0	5/66	0.6014920807723974	0.9999954302617886	0	0	0.9594186544630077	0.4877127107738328	CD40;CD93;DNAJC6;B3GALT1;NOX4
CPC010 A375 6H-BRD-A18725729-10.0	5/66	0.6014920807723974	0.9999954302617886	0	0	0.9594186544630077	0.4877127107738328	ZNRF4;DNAJC6;ARHGEF16;EN1;KCNJ3
CPC011 PC3 24H-2-chloroadenosine-10.0	5/66	0.6014920807723974	0.9999954302617886	0	0	0.9594186544630077	0.4877127107738328	ADCYAP1;CACNA1I;PIP4K2A;NOX4;ZSCAN18
CPC014 HCC515 6H-hy-70044-10.0	5/66	0.6014920807723974	0.9999954302617886	0	0	0.9594186544630077	0.4877127107738328	ITGA4;DNAJC6;LEPR;DTX2;PTGES
CPC014 PC3 6H-s1118-10.0	5/66	0.6014920807723974	0.9999954302617886	0	0	0.9594186544630077	0.4877127107738328	GYS1;GRID2;DPYSL4;ITGA4;DNAH9
CPC015 SKB 24H-amsacrine-10.0	5/66	0.6014920807723974	0.9999954302617886	0	0	0.9594186544630077	0.4877127107738328	GYS1;DUSP3;DOCK9;POU3F2;ZSCAN18
CPC017 A549 6H-gavestinel-10.0	5/66	0.6014920807723974	0.9999954302617886	0	0	0.9594186544630077	0.4877127107738328	ITGA4;DOCK9;TACC2;POU4F2;GRIN1
CPC019 HA1E 6H-BRD-K68007270-10.0	5/66	0.6014920807723974	0.9999954302617886	0	0	0.9594186544630077	0.4877127107738328	GYS1;ZNRF4;FOXG1;GNAT1;IGF2R
CPC019 HA1E 6H-BRD-K91836367-10.0	5/66	0.6014920807723974	0.9999954302617886	0	0	0.9594186544630077	0.4877127107738328	TMEM161A;DOCK9;IQSEC3;GNAT1;ALDH7A1
CPD002 MCF7 24H-dibenzepine hydrochloride-10.0	5/66	0.6014920807723974	0.9999954302617886	0	0	0.9594186544630077	0.4877127107738328	IL22RA1;FGF14;ARHGEF18;DTX2;TRPM3
LJP005 HS578T 24H-PD-184352-0.37	5/66	0.6014920807723974	0.9999954302617886	0	0	0.9594186544630077	0.4877127107738328	COL11A1;NEFL;GAS1;ASCL1;SULF1
LJP006 A375 24H-ZSTK-474-1.11	5/66	0.6014920807723974	0.9999954302617886	0	0	0.9594186544630077	0.4877127107738328	GREM1;DES;SATB1;SERPINF1;PTPRO
LJP006 A549 24H-PHA-793887-3.33	5/66	0.6014920807723974	0.9999954302617886	0	0	0.9594186544630077	0.4877127107738328	ABLIM1;KRT18;COL11A1;PIEZO2;THBS2
LJP006 BT20 24H-selumetinib-3.33	5/66	0.6014920807723974	0.9999954302617886	0	0	0.9594186544630077	0.4877127107738328	FCGBP;MEIS1;TNFAIP2;DLK1;ROBO1
LJP006 HME1 24H-KIN001-043-0.37	5/66	0.6014920807723974	0.9999954302617886	0	0	0.9594186544630077	0.4877127107738328	SATB1;GRB10;CHI3L1;CXCL14;HOXC10
LJP006 MCF7 24H-NVP-TAE684-1.11	5/66	0.6014920807723974	0.9999954302617886	0	0	0.9594186544630077	0.4877127107738328	KRT18;PEG3;SERPINF1;IGFBP3;SULF1
LJP006 MDAMB231 3H-BMS-345541-3.33	5/66	0.6014920807723974	0.9999954302617886	0	0	0.9594186544630077	0.4877127107738328	SATB1;COL11A1;NPR3;THBS2;SCG2
LJP006 SKBR3 3H-BMS-345541-0.37	5/66	0.6014920807723974	0.9999954302617886	0	0	0.9594186544630077	0.4877127107738328	PEG3;GYPC;TNNT1;ENPP2;PRKCQ
LJP007 A375 24H-pazopanib-10	5/66	0.6014920807723974	0.9999954302617886	0	0	0.9594186544630077	0.4877127107738328	GREM1;CNN1;IGFBP3;LMOD1;ZSCAN18
LJP007 HA1E 24H-AZ-628-3.33	5/66	0.6014920807723974	0.9999954302617886	0	0	0.9594186544630077	0.4877127107738328	KRT7;SULF1;CRYAB;DLK1;ROBO1
LJP007 MCF7 24H-XMD-885-1.11	5/66	0.6014920807723974	0.9999954302617886	0	0	0.9594186544630077	0.4877127107738328	TMEM47;TFAP2A;NDUFA4L2;GAS1;CRYAB
LJP008 A549 24H-PD-0325901-0.04	5/66	0.6014920807723974	0.9999954302617886	0	0	0.9594186544630077	0.4877127107738328	LOX;ADAMTS1;EPS8L2;IRF6;LTBP1
LJP008 HA1E 24H-belinostat-0.04	5/66	0.6014920807723974	0.9999954302617886	0	0	0.9594186544630077	0.4877127107738328	NELL2;VWF;IGFBP3;TACSTD2;KRT23
CPC006 NCIH508 6H-6-diazo-5-oxo-l-norleucine-40.0	8/106	0.6015234201714781	0.9999954302617886	0	0	0.9554043839758125	0.48562231093829616	IL22RA1;ADCYAP1R1;ZNRF4;NPR3;NRXN3;DTX2;ARHGAP28;PRKG1
CPC006 SW948 6H-cyt997-1.0	8/106	0.6015234201714781	0.9999954302617886	0	0	0.9554043839758125	0.48562231093829616	IL22RA1;DPYSL4;NPHS2;ARHGEF16;NOX4;IL12A;ARHGAP28;LAMB1
CPC006 VCAP 24H-BRD-K56411643-10.0	8/106	0.6015234201714781	0.9999954302617886	0	0	0.9554043839758125	0.48562231093829616	GREM1;FOXC2;NPEPL1;DPYSL4;UCP3;EN1;ARHGAP28;ADRA1A
CPC009 A549 24H-BRD-K03829970-10.0	8/106	0.6015234201714781	0.9999954302617886	0	0	0.9554043839758125	0.48562231093829616	TAF7L;GDF10;FOXC2;CD40;FGF8;DPYSL4;ITGA4;ZNRF4
CPC012 HT29 6H-BRD-K74761218-10.0	8/106	0.6015234201714781	0.9999954302617886	0	0	0.9554043839758125	0.48562231093829616	TAF7L;CAPN9;ACTN2;ARHGAP28;POU3F2;ALDH7A1;GLI2;GNAI2
CPC017 SKB 24H-nadolol-10.0	8/106	0.6015234201714781	0.9999954302617886	0	0	0.9554043839758125	0.48562231093829616	NPEPL1;ITGA4;DOCK9;MMP2;ALDH1A2;SFN;ARHGAP28;SSTR3
CPC017 SKB 24H-l-750,667-10.0	8/106	0.6015234201714781	0.9999954302617886	0	0	0.9554043839758125	0.48562231093829616	NPEPL1;UCP3;KCNS3;CYP2R1;ARHGAP28;NRG1;SSTR3;IPO4
CPC018 MCF7 24H-sib 1893-10.0	8/106	0.6015234201714781	0.9999954302617886	0	0	0.9554043839758125	0.48562231093829616	GABRB3;GDF10;GYS1;FOXC2;NRG1;CARTPT;LOXL1;ELAVL2
CPC019 A549 24H-BRD-K98824517-10.0	8/106	0.6015234201714781	0.9999954302617886	0	0	0.9554043839758125	0.48562231093829616	IL22RA1;ITGA4;IQSEC3;PIP4K2A;NOX4;IL12A;GNAT1;POU4F2
LJP006 BT20 24H-alvocidib-0.12	8/106	0.6015234201714781	0.9999954302617886	0	0	0.9554043839758125	0.48562231093829616	PRKCB;WT1;SERPINF1;IGFBP3;COL6A1;CHI3L1;LDOC1;SULF1
LJP006 HME1 24H-QL-XII-47-0.37	8/106	0.6015234201714781	0.9999954302617886	0	0	0.9554043839758125	0.48562231093829616	ABCC3;GREM1;MME;CNR1;FOXG1;ZIC1;FGF2;DKK1
LJP008 A375 24H-GSK-1059615-3.33	8/106	0.6015234201714781	0.9999954302617886	0	0	0.9554043839758125	0.48562231093829616	GREM1;LOX;COL11A1;CDH11;TWIST1;GAS1;THBS2;SULF1
LJP008 A375 24H-dasatinib-1.11	8/106	0.6015234201714781	0.9999954302617886	0	0	0.9554043839758125	0.48562231093829616	TMEM47;FCGBP;MEIS1;IGFBP3;GAS1;OLFM4;ALDH7A1;ROBO1
CPC004 PC3 24H-triciribine-10.0	13/172	0.6017909269187638	0.9999954302617886	0	0	0.9567766187615583	0.4858944051510764	GABRB3;ALDH1L1;CD40;GRID2;ITGA4;DTX2;LOXL1;IL22RA1;NPEPL1;CROCC;HECW1;DRD2;FBP2
LJP006 BT20 24H-QL-XII-47-0.12	13/172	0.6017909269187638	0.9999954302617886	0	0	0.9567766187615583	0.4858944051510764	COL15A1;ARG1;SLC43A3;FOXG1;CXCL14;DKK1;DLK1;DNAJC6;NEFL;CHI3L1;SFN;FGF13;NKX3-1
LJP006 MCF10A 24H-torin-1-0.37	13/172	0.6017909269187638	0.9999954302617886	0	0	0.9567766187615583	0.4858944051510764	FBN2;ABCC3;PTGIS;KRT23;LDOC1;SULF1;LTBP1;MN1;NPEPL1;MDK;DNAJC6;DSE;CFB
CPC004 A375 6H-fenoterol hydrobromide-10.0	3/39	0.6019848322432851	0.9999954302617886	0	0	0.975493316359007	0.4950853232729687	IRS4;POU3F2;GRIN1
CPC004 MCF7 6H-sib 1893-10.0	3/39	0.6019848322432851	0.9999954302617886	0	0	0.975493316359007	0.4950853232729687	FOXC2;ELAVL2;LOXL1
CPC004 PC3 24H-chlorpromazine-10.0	3/39	0.6019848322432851	0.9999954302617886	0	0	0.975493316359007	0.4950853232729687	NPEPL1;DTX2;TRPM3
CPC004 VCAP 24H-norgestimate-10.0	3/39	0.6019848322432851	0.9999954302617886	0	0	0.975493316359007	0.4950853232729687	FOXC2;CACNA1I;ADCYAP1
CPC006 HCC515 6H-BRD-K59962020-10.0	3/39	0.6019848322432851	0.9999954302617886	0	0	0.975493316359007	0.4950853232729687	ABCC3;ARHGAP28;SSTR3
CPC006 PC3 6H-(e)-capsaicin-160.0	3/39	0.6019848322432851	0.9999954302617886	0	0	0.975493316359007	0.4950853232729687	CD93;CDX1;ABCA4
CPC008 A375 6H-ncgc00187988-02-10.0	3/39	0.6019848322432851	0.9999954302617886	0	0	0.975493316359007	0.4950853232729687	PID1;DTX2;QKI
CPC009 HCC515 6H-BRD-K92981876-10.0	3/39	0.6019848322432851	0.9999954302617886	0	0	0.975493316359007	0.4950853232729687	NRG1;ARHGAP28;ADRA1A
CPC009 MCF7 6H-BRD-A60784279-10.0	3/39	0.6019848322432851	0.9999954302617886	0	0	0.975493316359007	0.4950853232729687	NPEPL1;DNAH9;ADRA1A
CPC012 ASC 24H-BRD-K89626439-10.0	3/39	0.6019848322432851	0.9999954302617886	0	0	0.975493316359007	0.4950853232729687	PRR5;IL12A;ADRA1A
CPC012 MCF7 6H-BRD-K62169556-10.0	3/39	0.6019848322432851	0.9999954302617886	0	0	0.975493316359007	0.4950853232729687	GRID2;ZNRF4;ABCA4
CPC013 A375 6H-np-004102-10.0	3/39	0.6019848322432851	0.9999954302617886	0	0	0.975493316359007	0.4950853232729687	GYS1;ADCYAP1;ARHGEF18
CPC013 ASC 24H-BRD-K11663430-10.0	3/39	0.6019848322432851	0.9999954302617886	0	0	0.975493316359007	0.4950853232729687	DTX2;ALDH7A1;POU4F3
CPC013 SKB 24H-BRD-U44700465-10.0	3/39	0.6019848322432851	0.9999954302617886	0	0	0.975493316359007	0.4950853232729687	ADAM2;COL19A1;LOXL1
CPC013 VCAP 24H-c1386-10.0	3/39	0.6019848322432851	0.9999954302617886	0	0	0.975493316359007	0.4950853232729687	GYS1;CD40;FUT9
CPC014 PC3 6H-BRD-K04923131-10.0	3/39	0.6019848322432851	0.9999954302617886	0	0	0.975493316359007	0.4950853232729687	GRID2;DNAH9;GNAT1
CPC014 PHH 24H-BRD-K39944607-10.0	3/39	0.6019848322432851	0.9999954302617886	0	0	0.975493316359007	0.4950853232729687	LOX;EN1;QKI
CPC015 A549 24H-desoxymetasone-10.0	3/39	0.6019848322432851	0.9999954302617886	0	0	0.975493316359007	0.4950853232729687	CD40;LOX;ADRA1A
CPC016 MCF7 24H-wiskostatin-10.0	3/39	0.6019848322432851	0.9999954302617886	0	0	0.975493316359007	0.4950853232729687	GYS1;ITGA4;ARHGAP28
CPC017 HEPG2 6H-amt hydrochloride-10.0	3/39	0.6019848322432851	0.9999954302617886	0	0	0.975493316359007	0.4950853232729687	NPEPL1;LOX;GRIN1
CPC017 MCF7 24H-BRD-K71726959-10.0	3/39	0.6019848322432851	0.9999954302617886	0	0	0.975493316359007	0.4950853232729687	GYS1;DPYSL4;LEPR
CPC017 NPC 24H-geldanamycin-10.0	3/39	0.6019848322432851	0.9999954302617886	0	0	0.975493316359007	0.4950853232729687	LEPR;IL12A;POU3F2
CPC019 HA1E 6H-BRD-K65904652-10.0	3/39	0.6019848322432851	0.9999954302617886	0	0	0.975493316359007	0.4950853232729687	CDH2;DOCK9;FOXG1
CPC019 MCF7 24H-BRD-K34092011-10.0	3/39	0.6019848322432851	0.9999954302617886	0	0	0.975493316359007	0.4950853232729687	PRR5;ADCYAP1;EPS8L2
CPC019 MCF7 6H-BRD-K58479490-10.0	3/39	0.6019848322432851	0.9999954302617886	0	0	0.975493316359007	0.4950853232729687	TCF21;ARHGAP28;NR2E3
CPC020 MCF7 6H-mebendazole-10.0	3/39	0.6019848322432851	0.9999954302617886	0	0	0.975493316359007	0.4950853232729687	FOXG1;ALX3;PTGES
CPC020 MCF7 6H-BRD-K79390395-10.0	3/39	0.6019848322432851	0.9999954302617886	0	0	0.975493316359007	0.4950853232729687	APC2;CD40;LOXL1
CPC020 PC3 24H-BRD-K16533489-10.0	3/39	0.6019848322432851	0.9999954302617886	0	0	0.975493316359007	0.4950853232729687	FOXC2;GYS1;ADCYAP1
CPD001 MCF7 24H-nafronyl oxalate-10.0	3/39	0.6019848322432851	0.9999954302617886	0	0	0.975493316359007	0.4950853232729687	TAF7L;SFN;NRG1
LJP005 BT20 24H-LDN-193189-1.11	3/39	0.6019848322432851	0.9999954302617886	0	0	0.975493316359007	0.4950853232729687	SYT1;WT1;SERPINF1
LJP009 HT29 24H-KIN001-242-0.12	3/39	0.6019848322432851	0.9999954302617886	0	0	0.975493316359007	0.4950853232729687	TFAP2A;PEG3;GAS1
LJP009 HCC515 24H-JWE-035-3.33	3/39	0.6019848322432851	0.9999954302617886	0	0	0.975493316359007	0.4950853232729687	DUSP3;PCDH9;TCFL5
LJP005 HA1E 24H-dasatinib-0.04	3/39	0.6019848322432851	0.9999954302617886	0	0	0.975493316359007	0.4950853232729687	TMEM47;CHI3L1;MYH11
LJP009 A375 24H-SB-239063-3.33	3/39	0.6019848322432851	0.9999954302617886	0	0	0.975493316359007	0.4950853232729687	MME;PDE4B;CHI3L1
LJP005 HEPG2 24H-HG-5-113-01-3.33	3/39	0.6019848322432851	0.9999954302617886	0	0	0.975493316359007	0.4950853232729687	SLC22A18;GRB10;SFN
LJP008 PC3 24H-BIX-01294-10	3/39	0.6019848322432851	0.9999954302617886	0	0	0.975493316359007	0.4950853232729687	SYT1;COL11A1;ALDOC
LJP008 MCF7 24H-epigallocatechin-0.04	3/39	0.6019848322432851	0.9999954302617886	0	0	0.975493316359007	0.4950853232729687	KANK1;COL5A2;DKK1
LJP005 HS578T 3H-YM-201636-10	3/39	0.6019848322432851	0.9999954302617886	0	0	0.975493316359007	0.4950853232729687	ADAMTS5;PEG3;KRT7
LJP005 HS578T 3H-radicicol-0.04	3/39	0.6019848322432851	0.9999954302617886	0	0	0.975493316359007	0.4950853232729687	NEFL;KRT7;ASCL1
LJP005 HS578T 3H-PD-0325901-3.33	3/39	0.6019848322432851	0.9999954302617886	0	0	0.975493316359007	0.4950853232729687	COL11A1;OLFM4;CRYAB
LJP005 HS578T 3H-mitoxantrone-3.33	3/39	0.6019848322432851	0.9999954302617886	0	0	0.975493316359007	0.4950853232729687	NMU;LEPR;KRT7
LJP005 HS578T 3H-neratinib-3.33	3/39	0.6019848322432851	0.9999954302617886	0	0	0.975493316359007	0.4950853232729687	PRKCB;NMU;RAB38
LJP008 HEPG2 24H-VE821-3.33	3/39	0.6019848322432851	0.9999954302617886	0	0	0.975493316359007	0.4950853232729687	FOXG1;CHI3L1;PRKCQ
LJP008 HEPG2 24H-BIX-01294-3.33	3/39	0.6019848322432851	0.9999954302617886	0	0	0.975493316359007	0.4950853232729687	IGFBP3;WNT5A;ALDOC
LJP005 HT29 24H-pelitinib-1.11	3/39	0.6019848322432851	0.9999954302617886	0	0	0.975493316359007	0.4950853232729687	TMEM47;MME;CYP1B1
LJP008 HCC515 24H-GSK-461364-0.04	3/39	0.6019848322432851	0.9999954302617886	0	0	0.975493316359007	0.4950853232729687	WT1;KRT23;LTBP1
LJP005 MCF10A 3H-AZD-8330-0.37	3/39	0.6019848322432851	0.9999954302617886	0	0	0.975493316359007	0.4950853232729687	TMEM47;SYT1;CRYAB
LJP005 MCF7 24H-dasatinib-10	3/39	0.6019848322432851	0.9999954302617886	0	0	0.975493316359007	0.4950853232729687	FCGBP;CXCL14;HMGN3
LJP005 MCF7 3H-TG-101348-0.37	3/39	0.6019848322432851	0.9999954302617886	0	0	0.975493316359007	0.4950853232729687	SATB1;COL11A1;SERPINF1
LJP005 MDAMB231 24H-CYT387-1.11	3/39	0.6019848322432851	0.9999954302617886	0	0	0.975493316359007	0.4950853232729687	ABCC3;SYT1;TNNT1
LJP005 PC3 24H-PF-431396-1.11	3/39	0.6019848322432851	0.9999954302617886	0	0	0.975493316359007	0.4950853232729687	EHD3;SATB1;LEPR
LJP005 SKBR3 3H-NVP-AEW541-10	3/39	0.6019848322432851	0.9999954302617886	0	0	0.975493316359007	0.4950853232729687	TMEM47;WT1;MYH11
LJP006 BT20 3H-MK-2206-3.33	3/39	0.6019848322432851	0.9999954302617886	0	0	0.975493316359007	0.4950853232729687	PDE4B;CHI3L1;DLK1
LJP006 HS578T 3H-ZSTK-474-10	3/39	0.6019848322432851	0.9999954302617886	0	0	0.975493316359007	0.4950853232729687	PEG3;CDH11;CXCL14
LJP006 HT29 24H-KIN001-043-10	3/39	0.6019848322432851	0.9999954302617886	0	0	0.975493316359007	0.4950853232729687	THBD;DLC1;CHI3L1
LJP006 LNCAP 3H-AZD-8055-0.37	3/39	0.6019848322432851	0.9999954302617886	0	0	0.975493316359007	0.4950853232729687	ARG1;CXCL14;DLK1
LJP006 LNCAP 3H-AZD-8055-1.11	3/39	0.6019848322432851	0.9999954302617886	0	0	0.975493316359007	0.4950853232729687	TFAP2B;PTGIS;CXCL14
LJP006 MCF10A 3H-afatinib-3.33	3/39	0.6019848322432851	0.9999954302617886	0	0	0.975493316359007	0.4950853232729687	SERPINF1;DLK1;TCFL5
LJP006 MCF7 3H-JW-7-24-1-0.37	3/39	0.6019848322432851	0.9999954302617886	0	0	0.975493316359007	0.4950853232729687	ALOX5;SERPINF1;CHI3L1
LJP006 MDAMB231 24H-canertinib-3.33	3/39	0.6019848322432851	0.9999954302617886	0	0	0.975493316359007	0.4950853232729687	DPP4;TNNT1;ALDOC
LJP006 MDAMB231 3H-radicicol-10	3/39	0.6019848322432851	0.9999954302617886	0	0	0.975493316359007	0.4950853232729687	NELL2;PRKCZ;HAPLN1
LJP006 MDAMB231 3H-WYE-125132-1.11	3/39	0.6019848322432851	0.9999954302617886	0	0	0.975493316359007	0.4950853232729687	NEFL;SFN;CRYAB
LJP006 PC3 24H-CHIR-99021-0.12	3/39	0.6019848322432851	0.9999954302617886	0	0	0.975493316359007	0.4950853232729687	ABLIM1;NDUFA4L2;DLK1
LJP006 PC3 24H-AZD-7762-3.33	3/39	0.6019848322432851	0.9999954302617886	0	0	0.975493316359007	0.4950853232729687	FCGBP;MAGI2;CHI3L1
LJP007 A549 24H-HG-14-10-04-10	3/39	0.6019848322432851	0.9999954302617886	0	0	0.975493316359007	0.4950853232729687	SLC22A18;LDOC1;CFB
LJP007 HA1E 24H-everolimus-1.11	3/39	0.6019848322432851	0.9999954302617886	0	0	0.975493316359007	0.4950853232729687	KRT7;GAS1;DKK1
LJP007 PC3 24H-idelalisib-10	3/39	0.6019848322432851	0.9999954302617886	0	0	0.975493316359007	0.4950853232729687	ANGPT1;DNAJC6;TWIST1
CPC020 PC3 24H-BRD-K77877933-10.0	12/159	0.6031123952016658	0.9999954302617886	0	0	0.9552901826543677	0.4830441108276157	GABRB3;ADCYAP1;GYS1;FOXC2;GRID2;NPEPL1;DOCK9;FAM163A;CROCC;EN1;CHI3L1;DNAH9
LJP007 A375 24H-dinaciclib-3.33	12/159	0.6031123952016658	0.9999954302617886	0	0	0.9552901826543677	0.4830441108276157	PTPRD;NELL2;MN1;MEIS1;PEG3;CDH11;OLFM4;SULF1;SCG2;LTBP1;ZSCAN18;ROBO1
CPC003 HA1E 6H-malonoben-10.0	11/146	0.6047290156516598	0.9999954302617886	0	0	0.9535366460510415	0.4796049317843846	GYS1;CD40;GRID2;ZNRF4;FAM184A;DMWD;ABCA4;PTPRO;CYP2R1;EN1;NRG1
CPC006 HA1E 24H-BRD-K94325918-10.0	11/146	0.6047290156516598	0.9999954302617886	0	0	0.9535366460510415	0.4796049317843846	ADCYAP1;GYS1;FOXC2;GRID2;HECW1;ADAM23;ALX3;ARHGAP28;EVL;DNAH9;GNAT1
CPC006 HT29 24H-BRD-K41859756-10.0	11/146	0.6047290156516598	0.9999954302617886	0	0	0.9535366460510415	0.4796049317843846	CDH6;CUL9;CAPN9;PTPRC;DMRT1;ARG1;CYP2R1;NOX4;ASCL1;GNAI2;BAIAP3
CPC006 SKM1 6H-vorinostat-11.1	11/146	0.6047290156516598	0.9999954302617886	0	0	0.9535366460510415	0.4796049317843846	TAF7L;F7;FOXC2;CAPN9;APLNR;EN1;DTX2;ARHGAP28;NRG1;ALDH7A1;DLGAP2
CPC009 PC3 24H-BRD-K14788918-10.0	11/146	0.6047290156516598	0.9999954302617886	0	0	0.9535366460510415	0.4796049317843846	GABRB3;APC2;ADCYAP1;GYS1;CD40;EDN2;ABCA4;CYP2R1;ARHGAP28;LOXL1;PTGES
CPC012 A375 6H-s1030-10.0	11/146	0.6047290156516598	0.9999954302617886	0	0	0.9535366460510415	0.4796049317843846	MLLT11;TAF7L;CAPN9;FGF8;PTPRC;CD93;UCP3;TRANK1;ARHGAP28;KLHL35;POU3F2
LJP006 MCF10A 24H-alvocidib-3.33	11/146	0.6047290156516598	0.9999954302617886	0	0	0.9535366460510415	0.4796049317843846	PTPRC;ITGA4;SERPINF1;IGFBP3;COL11A1;COL5A2;ENPP2;CHI3L1;SULF1;LTBP1;CFB
LJP007 HT29 24H-CGP-60474-0.12	11/146	0.6047290156516598	0.9999954302617886	0	0	0.9535366460510415	0.4796049317843846	SALL1;LOX;IGFBP3;COL5A2;DSE;CHI3L1;LDOC1;COL9A3;ZFPM2;SULF1;ZSCAN18
CPC006 A673 6H-sirolimus-10.0	7/93	0.6047946411481414	0.9999954302617886	0	0	0.952642436295098	0.4790517911584948	SOX2;ABCC3;CD40;CAPN9;DOCK9;DNAJC6;OPCML
CPC006 NCIH596 6H-tg101348-11.1	7/93	0.6047946411481414	0.9999954302617886	0	0	0.952642436295098	0.4790517911584948	ESM1;PTPRC;DNAJC6;NOX4;AQP4;DTX2;ARHGAP28
CPC012 PHH 24H-BRD-K72238567-10.0	7/93	0.6047946411481414	0.9999954302617886	0	0	0.952642436295098	0.4790517911584948	F7;ALDH1L1;EHD3;NOVA1;UCP3;PRDM16;IL12A
CPC013 PC3 24H-s1057-10.0	7/93	0.6047946411481414	0.9999954302617886	0	0	0.952642436295098	0.4790517911584948	GYS1;CORT;GRID2;ITGA4;DMWD;CROCC;TACC2
CPC014 A549 24H-hy-70044-10.0	7/93	0.6047946411481414	0.9999954302617886	0	0	0.952642436295098	0.4790517911584948	ITGA4;DNAJC6;CYP2R1;ST8SIA3;DTX2;ARHGAP28;GNAT1
CPC014 A549 6H-p8624-10.0	7/93	0.6047946411481414	0.9999954302617886	0	0	0.952642436295098	0.4790517911584948	CDH6;IL22RA1;TMEM161A;DNAJC6;ST8SIA3;NOX4;ALDOC
CPC014 MCF7 24H-t3205-10.0	7/93	0.6047946411481414	0.9999954302617886	0	0	0.952642436295098	0.4790517911584948	NPEPL1;ITGA4;UCP3;IL12A;NR2E3;POU3F2;PRKG1
CPC014 PC3 24H-a-1065-10.0	7/93	0.6047946411481414	0.9999954302617886	0	0	0.952642436295098	0.4790517911584948	ALDH1L1;KCND2;DNAJC6;PRDM5;LEPR;NRG1;DTX2
CPC015 PHH 24H-dactinomycin-10.0	7/93	0.6047946411481414	0.9999954302617886	0	0	0.952642436295098	0.4790517911584948	F7;CACNA1I;CD40;LOX;CYP2R1;NOX4;L1TD1
CPC017 A549 6H-daunorubicin-10.0	7/93	0.6047946411481414	0.9999954302617886	0	0	0.952642436295098	0.4790517911584948	IL22RA1;DNAJC6;ST8SIA3;DTX2;ASCL1;ADRA1A;IGF2R
CPD003 PC3 24H-trichostatin a-10.0	7/93	0.6047946411481414	0.9999954302617886	0	0	0.952642436295098	0.4790517911584948	PTPRC;KCND2;ARHGEF18;NOX4;ARHGAP28;KLHL35;NR2E3
LJP009 PC3 24H-GSK-1059615-1.11	7/93	0.6047946411481414	0.9999954302617886	0	0	0.952642436295098	0.4790517911584948	DNAJC6;COL11A1;DSE;CDH11;LEPR;CYP1B1;TWIST1
LJP005 HCC515 24H-NVP-AUY922-3.33	7/93	0.6047946411481414	0.9999954302617886	0	0	0.952642436295098	0.4790517911584948	PEG3;VWF;ANGPT1;GPC3;CRYAB;LTBP1;DLK1
LJP006 A375 24H-WYE-125132-0.04	7/93	0.6047946411481414	0.9999954302617886	0	0	0.952642436295098	0.4790517911584948	NELL2;ANO1;ABLIM1;SYT1;SATB1;PTPRO;PRKCQ
LJP006 MCF7 3H-NVP-TAE684-10	7/93	0.6047946411481414	0.9999954302617886	0	0	0.952642436295098	0.4790517911584948	COL15A1;ARG1;SERPINF1;IGFBP3;CYP1B1;EMP3;ROBO1
LJP007 A375 24H-GSK-1059615-10	7/93	0.6047946411481414	0.9999954302617886	0	0	0.952642436295098	0.4790517911584948	MEIS1;PEG3;LOX;DOCK9;CYP1B1;SULF1;FBXL7
LJP007 A549 24H-OTSSP167-3.33	7/93	0.6047946411481414	0.9999954302617886	0	0	0.952642436295098	0.4790517911584948	MN1;ENPP2;GPC3;CHI3L1;LDOC1;LTBP1;CFB
CPC007 MCF7 24H-trichostatin a-10.0	17/225	0.6059950823861562	0.9999954302617886	0	0	0.956307741712366	0.47899868059361295	GDF10;ABCC3;PID1;ITGA4;ADAM22;DTX2;ARHGAP28;IGF2R;GNAI2;BAIAP3;TAF7L;ADCYAP1;ADAM23;LEPR;DLGAP1;GNAT1;PTGES
CPC006 RKO 6H-pf 750-80.0	10/133	0.6067170684423968	0.9999954302617886	0	0	0.951437839186576	0.47542655338261	IL22RA1;FGF14;NPEPL1;PRDM16;NOX4;DTX2;POU3F2;TRPM3;QKI;POU4F2
CPC012 MCF7 24H-vu0410183-2-10.0	10/133	0.6067170684423968	0.9999954302617886	0	0	0.951437839186576	0.47542655338261	APC2;GDF10;GYS1;GRID2;DPYSL4;FOXG1;ECH1;ABCA4;FOXL1;KCNJ3
LJP005 MCF10A 24H-trametinib-3.33	10/133	0.6067170684423968	0.9999954302617886	0	0	0.951437839186576	0.47542655338261	EHD3;MEIS1;MME;TRIM29;SERPINF1;IGFBP3;SULF1;LTBP1;CRYAB;CFB
LJP006 MCF10A 24H-AS-605240-0.12	10/133	0.6067170684423968	0.9999954302617886	0	0	0.951437839186576	0.47542655338261	ABLIM1;DES;TRIM29;PRR15L;KRT23;LDOC1;TACC2;HMGN3;CRYAB;CFB
LJP006 MCF10A 24H-AZD-8055-0.37	10/133	0.6067170684423968	0.9999954302617886	0	0	0.951437839186576	0.47542655338261	ABCC3;RELN;DNAJC6;IGFBP3;SLC22A18;LEPR;LDOC1;LTBP1;CFB;PTGES
LJP006 HS578T 24H-BMS-387032-3.33	15/199	0.6077646312330158	0.9999954302617886	0	0	0.9538932426025601	0.47500792070874487	TFAP2B;SERPINF1;COL11A1;TWIST1;PAX6;CXCL14;LTBP1;PCLO;RELN;PTPRC;ALOX5;NMU;DSE;CFB;SHANK2
CPC003 HCC515 24H-tolazamide-10.0	4/53	0.6084951645778447	0.9999954302617886	0	0	0.9555180033796958	0.4746691555900851	NPEPL1;FAM184A;GNAT1;ADRA1A
CPC004 VCAP 24H-exemestane-10.0	4/53	0.6084951645778447	0.9999954302617886	0	0	0.9555180033796958	0.4746691555900851	CACNA1I;DPYSL4;CYP2R1;GNAT1
CPC006 WSUDLCL2 6H-BRD-K54256913-10.0	4/53	0.6084951645778447	0.9999954302617886	0	0	0.9555180033796958	0.4746691555900851	CUL9;CDX4;ALDOC;QKI
CPC007 HA1E 6H-ncgc00183690-01-10.0	4/53	0.6084951645778447	0.9999954302617886	0	0	0.9555180033796958	0.4746691555900851	APC2;ZNRF4;ABCA4;GRIK2
CPC008 MCF7 6H-geldanamycin-10.0	4/53	0.6084951645778447	0.9999954302617886	0	0	0.9555180033796958	0.4746691555900851	PTPRC;PEG3;DLGAP1;POU3F2
CPC009 HEPG2 6H-BRD-K23531129-10.0	4/53	0.6084951645778447	0.9999954302617886	0	0	0.9555180033796958	0.4746691555900851	IQSEC3;EN1;NOX4;FFAR2
CPC009 VCAP 6H-BRD-A75301702-10.0	4/53	0.6084951645778447	0.9999954302617886	0	0	0.9555180033796958	0.4746691555900851	DLGAP1;ARHGAP28;ASCL1;LOXL1
CPC009 VCAP 6H-BRD-K89224880-10.0	4/53	0.6084951645778447	0.9999954302617886	0	0	0.9555180033796958	0.4746691555900851	FOXC2;CDX1;TRPM3;AJAP1
CPC013 HEPG2 6H-BRD-K16541732-10.0	4/53	0.6084951645778447	0.9999954302617886	0	0	0.9555180033796958	0.4746691555900851	DOCK9;GABRA4;CROCC;FFAR2
CPC013 HEPG2 6H-st4066738-10.0	4/53	0.6084951645778447	0.9999954302617886	0	0	0.9555180033796958	0.4746691555900851	CD40;DOCK9;SATB1;CYP2R1
CPC013 PC3 24H-BRD-K76938712-10.0	4/53	0.6084951645778447	0.9999954302617886	0	0	0.9555180033796958	0.4746691555900851	GYS1;GRID2;CDX1;LEPR
CPC014 HA1E 6H-hy-70061-10.0	4/53	0.6084951645778447	0.9999954302617886	0	0	0.9555180033796958	0.4746691555900851	FOXC2;NPEPL1;ALX3;L1TD1
CPC015 MCF7 24H-securinine-10.0	4/53	0.6084951645778447	0.9999954302617886	0	0	0.9555180033796958	0.4746691555900851	GYS1;CD40;LOXL1;GLI2
CPC016 NPC 24H-fpl 55712-10.0	4/53	0.6084951645778447	0.9999954302617886	0	0	0.9555180033796958	0.4746691555900851	NPEPL1;DOCK9;NRG1;ADRA1A
CPC017 MCF7 6H-fccp-10.0	4/53	0.6084951645778447	0.9999954302617886	0	0	0.9555180033796958	0.4746691555900851	FOXC2;GRID2;PRDM16;POU3F2
CPC019 A549 24H-BRD-K85818861-10.0	4/53	0.6084951645778447	0.9999954302617886	0	0	0.9555180033796958	0.4746691555900851	CD40;DOCK9;CYP2R1;HECW1
CPC019 VCAP 6H-BRD-K74155249-10.0	4/53	0.6084951645778447	0.9999954302617886	0	0	0.9555180033796958	0.4746691555900851	GYS1;ADAMTSL3;COL11A1;CYP2R1
CPC020 MCF7 6H-BRD-K60895275-10.0	4/53	0.6084951645778447	0.9999954302617886	0	0	0.9555180033796958	0.4746691555900851	NPEPL1;ADRA1A;SSTR3;LOXL1
CPC020 VCAP 6H-metaproterenol-10.0	4/53	0.6084951645778447	0.9999954302617886	0	0	0.9555180033796958	0.4746691555900851	CDH6;DPP6;CHI3L1;GLI2
CPD002 MCF7 6H-bisacodyl-10.0	4/53	0.6084951645778447	0.9999954302617886	0	0	0.9555180033796958	0.4746691555900851	ALDH1L1;NPR3;KLHL35;PTGES
CPD002 MCF7 6H-escitalopram oxalate-10.0	4/53	0.6084951645778447	0.9999954302617886	0	0	0.9555180033796958	0.4746691555900851	CDH6;CACNA1I;ALX3;NOX4
LJP009 PC3 24H-KIN001-260;-10	4/53	0.6084951645778447	0.9999954302617886	0	0	0.9555180033796958	0.4746691555900851	GREM1;EHD3;ALDH1A2;SULF1
LJP005 BT20 24H-PD-0325901-1.11	4/53	0.6084951645778447	0.9999954302617886	0	0	0.9555180033796958	0.4746691555900851	PTPRC;MME;SERPINF1;HMGN3
LJP005 HA1E 24H-LDN-193189-0.12	4/53	0.6084951645778447	0.9999954302617886	0	0	0.9555180033796958	0.4746691555900851	TACSTD2;PRKCQ;ZFPM2;CFB
LJP005 HS578T 24H-PF-477736-1.11	4/53	0.6084951645778447	0.9999954302617886	0	0	0.9555180033796958	0.4746691555900851	TRIM29;SERPINF1;CHI3L1;SFN
LJP005 HS578T 3H-GSK-690693-0.04	4/53	0.6084951645778447	0.9999954302617886	0	0	0.9555180033796958	0.4746691555900851	SERPINF1;CYP1B1;FGFR2;JAM3
LJP005 PC3 24H-PF-431396-0.37	4/53	0.6084951645778447	0.9999954302617886	0	0	0.9555180033796958	0.4746691555900851	LIMA1;SERPINF1;IGFBP3;CFB
LJP006 A375 24H-canertinib-1.11	4/53	0.6084951645778447	0.9999954302617886	0	0	0.9555180033796958	0.4746691555900851	MDK;SLC22A18;KRT23;CHI3L1
LJP006 HA1E 24H-PD-173074-3.33	4/53	0.6084951645778447	0.9999954302617886	0	0	0.9555180033796958	0.4746691555900851	MME;ADAMTS1;TNNT1;ENPP2
LJP006 HCC515 24H-AS-605240-1.11	4/53	0.6084951645778447	0.9999954302617886	0	0	0.9555180033796958	0.4746691555900851	EDNRB;ALDOC;MYH11;TTC39A
LJP006 HEPG2 24H-withaferin-a-10	4/53	0.6084951645778447	0.9999954302617886	0	0	0.9555180033796958	0.4746691555900851	ADAMTS1;NEFL;SFN;IGFBP7
LJP006 HME1 24H-GSK-1059615-1.11	4/53	0.6084951645778447	0.9999954302617886	0	0	0.9555180033796958	0.4746691555900851	LEFTY1;SYT1;DNAJC6;STMN2
LJP006 HME1 3H-JW-7-24-1-3.33	4/53	0.6084951645778447	0.9999954302617886	0	0	0.9555180033796958	0.4746691555900851	MME;ZIC1;NEFL;CHI3L1
LJP006 HME1 3H-AZD-5438-0.12	4/53	0.6084951645778447	0.9999954302617886	0	0	0.9555180033796958	0.4746691555900851	ADAMTS1;GPC3;CXCL14;SLC39A4
LJP006 LNCAP 3H-radicicol-10	4/53	0.6084951645778447	0.9999954302617886	0	0	0.9555180033796958	0.4746691555900851	NELL2;COL11A1;COL5A2;CHI3L1
LJP006 MCF7 24H-CGP-60474-0.12	4/53	0.6084951645778447	0.9999954302617886	0	0	0.9555180033796958	0.4746691555900851	FBN2;MN1;WT1;IGFBP7
LJP006 MDAMB231 24H-selumetinib-0.12	4/53	0.6084951645778447	0.9999954302617886	0	0	0.9555180033796958	0.4746691555900851	VWF;COL4A2;IGFBP3;NEFL
LJP006 PC3 24H-mitoxantrone-0.37	4/53	0.6084951645778447	0.9999954302617886	0	0	0.9555180033796958	0.4746691555900851	IGFBP3;KRT7;GAS1;CHI3L1
LJP007 MCF7 24H-NVP-TAE226-0.04	4/53	0.6084951645778447	0.9999954302617886	0	0	0.9555180033796958	0.4746691555900851	SERPINF1;TACSTD2;IGFBP7;TCFL5
CPC004 PC3 6H-ro 31-8220 mesylate-10.0	6/80	0.6091206540845682	0.9999954302617886	0	0	0.9489795918367347	0.4704461108699519	CDH6;IL22RA1;NOX4;LDOC1;DTX2;IGF2R
CPC006 CL34 6H-BRD-K90735586-10.0	6/80	0.6091206540845682	0.9999954302617886	0	0	0.9489795918367347	0.4704461108699519	CUL9;DPYSL4;NRG1;IGF2R;AJAP1;ZSCAN18
CPC006 COV644 6H-penfluridol-30.0	6/80	0.6091206540845682	0.9999954302617886	0	0	0.9489795918367347	0.4704461108699519	CACNA1I;DPYSL4;LOX;NPHS2;EN1;NRG1
CPC006 U937 6H-dg-041-40.0	6/80	0.6091206540845682	0.9999954302617886	0	0	0.9489795918367347	0.4704461108699519	CUL9;CD40;GRID2;IRS4;DNAH9;FGFR2
CPC008 MCF7 24H-BRD-K45399554-10.0	6/80	0.6091206540845682	0.9999954302617886	0	0	0.9489795918367347	0.4704461108699519	ADCYAP1;PTPRC;DPYSL4;NOX4;IL12A;DTX2
CPC010 HCC515 6H-tramadol-10.0	6/80	0.6091206540845682	0.9999954302617886	0	0	0.9489795918367347	0.4704461108699519	FOXD3;LOX;UCP3;KCNS3;PIP4K2A;NRG1
CPC011 MCF7 24H-topotecan hcl-10.0	6/80	0.6091206540845682	0.9999954302617886	0	0	0.9489795918367347	0.4704461108699519	IL22RA1;CACNA1I;CDX1;NPR3;NOX4;GNAT1
CPC012 A375 6H-BRD-K82837433-10.0	6/80	0.6091206540845682	0.9999954302617886	0	0	0.9489795918367347	0.4704461108699519	APC2;CUL9;NPEPL1;DMWD;ABCA4;DTX2
CPC013 A549 6H-BRD-K87909389-10.0	6/80	0.6091206540845682	0.9999954302617886	0	0	0.9489795918367347	0.4704461108699519	IL22RA1;CDH2;DNAJC6;UCP3;ELAVL4;IGF2R
CPC014 A549 24H-BRD-A25337146-10.0	6/80	0.6091206540845682	0.9999954302617886	0	0	0.9489795918367347	0.4704461108699519	IL22RA1;CD40;DPYSL4;PRDM5;GNAT1;QKI
CPC014 HEPG2 6H-BRD-A11702965-10.0	6/80	0.6091206540845682	0.9999954302617886	0	0	0.9489795918367347	0.4704461108699519	ABCC3;IL22RA1;AQP4;DTX2;ADRA1A;IGF2R
CPC014 MCF7 24H-BRD-K52911425-10.0	6/80	0.6091206540845682	0.9999954302617886	0	0	0.9489795918367347	0.4704461108699519	IL22RA1;ESM1;DPYSL4;IRS4;NOX4;DTX2
CPC016 HT29 6H-ici 192,605-10.0	6/80	0.6091206540845682	0.9999954302617886	0	0	0.9489795918367347	0.4704461108699519	FCGBP;GYS1;NPEPL1;IGFBP3;IRS4;NRG1
CPC016 MCF7 6H-clofarabine-10.0	6/80	0.6091206540845682	0.9999954302617886	0	0	0.9489795918367347	0.4704461108699519	ADAM2;GDF10;GYS1;B3GALT1;DTX2;ELAVL2
CPC018 A375 6H-bay 11-7821-10.0	6/80	0.6091206540845682	0.9999954302617886	0	0	0.9489795918367347	0.4704461108699519	IL22RA1;ZNRF4;IQSEC3;NOX4;NRG1;QKI
CPC018 A549 6H-cyclosporin a-10.0	6/80	0.6091206540845682	0.9999954302617886	0	0	0.9489795918367347	0.4704461108699519	CD40;GRID2;NPEPL1;ZNRF4;IRS4;NOX4
LJP005 A549 24H-AS-601245-1.11	6/80	0.6091206540845682	0.9999954302617886	0	0	0.9489795918367347	0.4704461108699519	PRR5;ADAMTS5;GYPC;RCAN2;CHI3L1;SFN
LJP005 HCC515 24H-WH-4-025-1.11	6/80	0.6091206540845682	0.9999954302617886	0	0	0.9489795918367347	0.4704461108699519	DPP4;PEG3;MPPED2;ENPP2;CFB;TTC39A
LJP005 HEPG2 24H-linsitinib-10	6/80	0.6091206540845682	0.9999954302617886	0	0	0.9489795918367347	0.4704461108699519	ABCC3;FBN2;DPP4;ABLIM1;SLC22A18;CXCL14
LJP006 HME1 3H-CGP-60474-0.12	6/80	0.6091206540845682	0.9999954302617886	0	0	0.9489795918367347	0.4704461108699519	ABCC3;CLIC5;KRT18;COL11A1;NMU;THBS2
CPC009 VCAP 6H-BRD-K14027855-10.0	9/120	0.609182011546594	0.9999954302617886	0	0	0.9488817891373802	0.4703020490667446	CUL9;APC2;CACNA1I;DPYSL4;CD93;DMWD;FOXG1;ABCA4;NOX4
LJP006 HS578T 24H-OSI-027-10	9/120	0.609182011546594	0.9999954302617886	0	0	0.9488817891373802	0.4703020490667446	MCOLN3;PTGIS;SERPINF1;COL11A1;PTPRO;KRT23;THBS2;SULF1;THBS3
LJP007 HEPG2 24H-amuvatinib-10	9/120	0.609182011546594	0.9999954302617886	0	0	0.9488817891373802	0.4703020490667446	ABCC3;GREM1;KRT18;WT1;DSE;GRB10;KRT7;SFN;EMP3
CPC006 PC3 24H-BRD-K86574132-48.0	13/173	0.6102848033335584	0.9999954302617886	0	0	0.9507447149263293	0.4695058252899516	ALDH1L1;GRID2;PCDH7;ARHGAP28;DNAH9;LOXL1;ADCYAP1;GYS1;PTPRC;CROCC;HECW1;CYP2R1;DRD2
CPC014 A549 6H-s1003-10.0	12/160	0.6119276446469237	0.9999954302617886	0	0	0.9487836107554417	0.46598675069120093	IL22RA1;CD40;PTPRC;LOX;DNAJC6;UCP3;NOX4;LDOC1;ALDH7A1;NR2E3;ADRA1A;QKI
LJP006 HA1E 24H-AT-7519-1.11	12/160	0.6119276446469237	0.9999954302617886	0	0	0.9487836107554417	0.46598675069120093	FBN2;NELL2;PEG3;SERPINF1;RCAN2;ENPP2;CHI3L1;SFN;IRF6;CXCL14;SCG2;DLK1
LJP006 HS578T 24H-mitoxantrone-10	12/160	0.6119276446469237	0.9999954302617886	0	0	0.9487836107554417	0.46598675069120093	DPP4;FCGBP;PID1;PEG3;SERPINF1;RCAN2;COL11A1;ZFPM2;SULF1;LTBP1;CFB;ROBO1
CPC006 HCT116 6H-mk-2206-10.0	8/107	0.612274307196709	0.9999954302617886	0	0	0.9457022330585549	0.4639377618760805	IL22RA1;EDNRB;DPYSL4;ARHGAP28;DLGAP1;NRG1;GNAT1;ASCL1
CPC006 U937 6H-azd8055-10.0	8/107	0.612274307196709	0.9999954302617886	0	0	0.9457022330585549	0.4639377618760805	CDX1;CTNND2;ALDH1A2;NRXN3;NOX4;TRPM3;BEGAIN;GRIN1
CPC014 A549 6H-BRD-U00779237-10.0	8/107	0.612274307196709	0.9999954302617886	0	0	0.9457022330585549	0.4639377618760805	IL22RA1;FGF14;DNAJC6;PRDM5;AQP4;TRPM3;IGF2R;BEGAIN
CPC019 A549 24H-BRD-K02920722-10.0	8/107	0.612274307196709	0.9999954302617886	0	0	0.9457022330585549	0.4639377618760805	IL22RA1;NPEPL1;IQSEC3;NRXN3;ARHGEF18;DTX2;ALDH7A1;QKI
CPD001 MCF7 24H-dequalinium dichloride-10.0	8/107	0.612274307196709	0.9999954302617886	0	0	0.9457022330585549	0.4639377618760805	CUL9;PRR5;GRID2;TMEM161A;ITGA4;ZNRF4;UCP3;NRG1
LJP009 A549 24H-CGP-60474-0.37	8/107	0.612274307196709	0.9999954302617886	0	0	0.9457022330585549	0.4639377618760805	MN1;ADAMTS1;WNT5A;NMU;IRF6;ZFPM2;THBS2;ZSCAN18
LJP005 HS578T 24H-dasatinib-0.12	8/107	0.612274307196709	0.9999954302617886	0	0	0.9457022330585549	0.4639377618760805	ABCC3;FCGBP;ADAMTS5;SYT1;CDH11;CHI3L1;LDB2;OLFM4
LJP006 MCF10A 24H-AS-605240-0.04	8/107	0.612274307196709	0.9999954302617886	0	0	0.9457022330585549	0.4639377618760805	ABLIM1;MEIS1;TRIM29;SERPINF1;TACC2;CRYAB;CFB;ROBO1
LJP006 PC3 24H-AZD-5438-10	8/107	0.612274307196709	0.9999954302617886	0	0	0.9457022330585549	0.4639377618760805	PTPRC;PEG3;SERPINF1;ALDH1A2;COL11A1;IGFBP7;COL9A3;ZFPM2
CPC006 HT115 6H-mk-2206-10.0	11/147	0.6139050184704272	0.9999954302617886	0	0	0.9464735990365436	0.46179871893077873	CDH6;TFAP2A;GRID2;CAPN9;EDNRB;CDH2;LEPR;EN1;ARHGAP28;ALDH7A1;LOXL1
CPC013 MCF7 24H-hy-50940-10.0	11/147	0.6139050184704272	0.9999954302617886	0	0	0.9464735990365436	0.46179871893077873	PTPRC;LOX;PRDM5;NPR3;NOX4;DTX2;DLGAP1;POU3F2;IGF2R;PRKG1;KCNJ3
CPC015 ASC 24H-ouabain-10.0	11/147	0.6139050184704272	0.9999954302617886	0	0	0.9464735990365436	0.46179871893077873	ADCYAP1;B3GALNT1;GYS1;F7;DUSP3;CD93;LOX;KCNS3;SFN;ARHGAP28;ADRA1A
LJP006 HT29 24H-BMS-387032-1.11	11/147	0.6139050184704272	0.9999954302617886	0	0	0.9464735990365436	0.46179871893077873	THBD;PRKCB;ADAMTS1;DNAJC6;SERPINF1;IGFBP3;ENPP2;TWIST1;IGFBP7;COL9A3;SHANK2
LJP007 HT29 24H-CGP-60474-0.37	11/147	0.6139050184704272	0.9999954302617886	0	0	0.9464735990365436	0.46179871893077873	ZEB1;LOX;NTM;COL11A1;COL5A2;CHI3L1;IGFBP7;COL9A3;SULF1;LTBP1;ZSCAN18
CPC002 HCC515 6H-wortmannin-10.0	5/67	0.6150186799930581	0.9999954302617886	0	0	0.9438927609531446	0.4588287607717006	GRIN2A;PEX5L;EDNRB;FOXG1;GNAI2
CPC005 A375 6H-penicillic acid-10.0	5/67	0.6150186799930581	0.9999954302617886	0	0	0.9438927609531446	0.4588287607717006	ABCC3;EDNRB;B3GALT1;NOX4;QKI
CPC006 COV644 6H-valproic acid-10.0	5/67	0.6150186799930581	0.9999954302617886	0	0	0.9438927609531446	0.4588287607717006	PTPRC;ZNRF4;DMWD;LTBR;TCFL5
CPC006 HA1E 6H-ski ii-40.0	5/67	0.6150186799930581	0.9999954302617886	0	0	0.9438927609531446	0.4588287607717006	GYS1;ADCYAP1;DMWD;ADAM23;ABCA4
CPC006 NCIH2073 6H-BRD-K86574132-48.0	5/67	0.6150186799930581	0.9999954302617886	0	0	0.9438927609531446	0.4588287607717006	CUL9;GABRA4;CROCC;ALX3;NRG1
CPC006 SW948 6H-cay10618-10.0	5/67	0.6150186799930581	0.9999954302617886	0	0	0.9438927609531446	0.4588287607717006	IL22RA1;PTPRC;DPYSL4;PRDM5;NOX4
CPC008 HEPG2 6H-ncgc00182554-02-10.0	5/67	0.6150186799930581	0.9999954302617886	0	0	0.9438927609531446	0.4588287607717006	CUL9;TMEM161A;CYP2R1;ARHGEF16;HTR1B
CPC008 MCF7 24H-BRD-K28180706-10.0	5/67	0.6150186799930581	0.9999954302617886	0	0	0.9438927609531446	0.4588287607717006	PRR5;ADCYAP1;KCNS3;LEPR;NRG1
CPC008 MCF7 24H-vu0365114-2-10.0	5/67	0.6150186799930581	0.9999954302617886	0	0	0.9438927609531446	0.4588287607717006	TIAM1;CD40;NRG1;DTX2;ADRA1A
CPC009 MCF7 24H-sb 205607-10.0	5/67	0.6150186799930581	0.9999954302617886	0	0	0.9438927609531446	0.4588287607717006	ADCYAP1;NPHS2;KCNS3;PTPRO;ABCA4
CPC010 MCF7 24H-toremifene-10.0	5/67	0.6150186799930581	0.9999954302617886	0	0	0.9438927609531446	0.4588287607717006	MLLT11;CD40;APLNR;CARTPT;TCFL5
CPC013 A549 24H-BRD-A81530502-10.0	5/67	0.6150186799930581	0.9999954302617886	0	0	0.9438927609531446	0.4588287607717006	DPYSL4;DMWD;FOXG1;ABCA4;NOX4
CPC013 HEPG2 6H-BRD-K28789065-10.0	5/67	0.6150186799930581	0.9999954302617886	0	0	0.9438927609531446	0.4588287607717006	CD40;GRID2;CROCC;LOXL1;ZSCAN18
CPC014 HT29 6H-hy-10518-10.0	5/67	0.6150186799930581	0.9999954302617886	0	0	0.9438927609531446	0.4588287607717006	IL22RA1;UCP3;ST8SIA3;LEPR;IGF2R
CPC014 NPC 24H-BRD-A75931230-10.0	5/67	0.6150186799930581	0.9999954302617886	0	0	0.9438927609531446	0.4588287607717006	FOXC2;DUSP3;LOX;CYP2R1;NRG1
CPC017 A549 6H-BRD-A95445494-10.0	5/67	0.6150186799930581	0.9999954302617886	0	0	0.9438927609531446	0.4588287607717006	COL11A1;NOX4;HSPB3;ADRA1A;ALDH7A1
CPC017 SKB 24H-azasetron-10.0	5/67	0.6150186799930581	0.9999954302617886	0	0	0.9438927609531446	0.4588287607717006	PRR5;DNAH9;EPS8L2;ARHGAP28;SSTR3
CPC019 A375 6H-BRD-K37043259-10.0	5/67	0.6150186799930581	0.9999954302617886	0	0	0.9438927609531446	0.4588287607717006	MLLT11;IL22RA1;GYS1;DTX2;ALDH7A1
CPC019 HT29 6H-BRD-K00627859-10.0	5/67	0.6150186799930581	0.9999954302617886	0	0	0.9438927609531446	0.4588287607717006	TAF7L;ABCC3;CAPN9;FGF8;RUFY3
CPC020 PC3 6H-BRD-K11558771-10.0	5/67	0.6150186799930581	0.9999954302617886	0	0	0.9438927609531446	0.4588287607717006	PRR5;TAF7L;COL11A1;ADAM23;LOXL1
LJP005 A375 24H-TG-101348-1.11	5/67	0.6150186799930581	0.9999954302617886	0	0	0.9438927609531446	0.4588287607717006	MME;PCDH9;SATB1;IGF2R;TCFL5
LJP005 A375 24H-CYT387-10	5/67	0.6150186799930581	0.9999954302617886	0	0	0.9438927609531446	0.4588287607717006	TMEM47;CLIC5;MME;SFN;LTBP1
LJP005 A549 24H-mitoxantrone-0.12	5/67	0.6150186799930581	0.9999954302617886	0	0	0.9438927609531446	0.4588287607717006	ADAMTS5;MME;TRIM29;SFN;CFB
LJP005 HEPG2 24H-AS-601245-0.37	5/67	0.6150186799930581	0.9999954302617886	0	0	0.9438927609531446	0.4588287607717006	TFAP2B;SYT1;RCAN2;ZFPM2;HOXC10
LJP005 HS578T 3H-PF-431396-10	5/67	0.6150186799930581	0.9999954302617886	0	0	0.9438927609531446	0.4588287607717006	FCGBP;DES;MPPED2;NMU;CFB
LJP005 MCF10A 3H-CGP-60474-1.11	5/67	0.6150186799930581	0.9999954302617886	0	0	0.9438927609531446	0.4588287607717006	CLIC5;NTM;THBS2;HOXC10;ROBO1
LJP005 MCF7 3H-AS-601245-10	5/67	0.6150186799930581	0.9999954302617886	0	0	0.9438927609531446	0.4588287607717006	TMEM47;ABCC3;FBN2;TNNT1;CXCL14
LJP006 BT20 24H-PD-0325901-1.11	5/67	0.6150186799930581	0.9999954302617886	0	0	0.9438927609531446	0.4588287607717006	MEIS1;TNFAIP2;KRT23;IGFBP7;CFB
LJP006 HA1E 24H-PHA-793887-0.37	5/67	0.6150186799930581	0.9999954302617886	0	0	0.9438927609531446	0.4588287607717006	CLIC5;ABLIM1;PEG3;NMU;CHI3L1
LJP006 HEPG2 24H-HG-6-64-01-3.33	5/67	0.6150186799930581	0.9999954302617886	0	0	0.9438927609531446	0.4588287607717006	KANK1;ARG1;ZBTB38;FOXG1;ZIC1
LJP006 HME1 3H-afatinib-1.11	5/67	0.6150186799930581	0.9999954302617886	0	0	0.9438927609531446	0.4588287607717006	TMEM47;ADAMTS1;CYP1B1;FGF13;CRYAB
LJP006 MCF10A 24H-mitoxantrone-0.12	5/67	0.6150186799930581	0.9999954302617886	0	0	0.9438927609531446	0.4588287607717006	MEIS1;EHD3;ME3;LTBP1;CFB
LJP006 MCF10A 3H-JW-7-24-1-3.33	5/67	0.6150186799930581	0.9999954302617886	0	0	0.9438927609531446	0.4588287607717006	SYT1;KRT7;LDOC1;FGF13;DKK1
LJP006 MCF7 3H-AT-7519-1.11	5/67	0.6150186799930581	0.9999954302617886	0	0	0.9438927609531446	0.4588287607717006	WT1;WNT5A;NMU;CHI3L1;CFB
LJP006 MCF7 3H-CGP-60474-3.33	5/67	0.6150186799930581	0.9999954302617886	0	0	0.9438927609531446	0.4588287607717006	MEIS1;NMU;TCF21;IGFBP7;CFB
CPC003 HA1E 6H-doxorubicin hydrochloride-10.0	7/94	0.6162170803908813	0.9999954302617886	0	0	0.9416411768589221	0.45590120141945933	LOX;ST8SIA3;NRXN3;PIP4K2A;NOX4;IL12A;GRIN1
CPC006 A375 24H-a112550.cdx-11.1	7/94	0.6162170803908813	0.9999954302617886	0	0	0.9416411768589221	0.45590120141945933	GRID2;FOXE1;PRDM16;DNAH9;LAMB1;DRD2;ALDH7A1
CPC006 HCC515 24H-BRD-A36630025-0.35	7/94	0.6162170803908813	0.9999954302617886	0	0	0.9416411768589221	0.45590120141945933	GABRB3;ABLIM1;GRIN2A;DUSP3;FOXG1;NOX4;ALDH7A1
CPC006 HEPG2 6H-BRD-K19295594-11.1	7/94	0.6162170803908813	0.9999954302617886	0	0	0.9416411768589221	0.45590120141945933	GABRB3;CACNA1I;GRID2;DPYSL4;ZNRF4;DOCK9;EN1
CPC006 LOVO 6H-BRD-A36630025-0.35	7/94	0.6162170803908813	0.9999954302617886	0	0	0.9416411768589221	0.45590120141945933	GABRB3;CD40;ABLIM1;GABRA4;NOX4;NRG1;ELAVL2
CPC006 WSUDLCL2 6H-BRD-K28907958-11.1	7/94	0.6162170803908813	0.9999954302617886	0	0	0.9416411768589221	0.45590120141945933	GRID2;NPEPL1;PTPRC;DOCK9;PRDM16;APLNR;NOX4
CPC014 HA1E 6H-hy-50878-10.0	7/94	0.6162170803908813	0.9999954302617886	0	0	0.9416411768589221	0.45590120141945933	ESM1;NPEPL1;PRDM5;ABCA4;ADAM22;ADRA1A;POU3F2
CPC016 A549 24H-amodiaquin dihydrochloride dihydrate-10.0	7/94	0.6162170803908813	0.9999954302617886	0	0	0.9416411768589221	0.45590120141945933	CD40;ALDH1L1;DPYSL4;NPHS2;CYP2R1;GNAT1;COL19A1
CPC016 MCF7 24H-clofarabine-10.0	7/94	0.6162170803908813	0.9999954302617886	0	0	0.9416411768589221	0.45590120141945933	ADCYAP1;PTPRC;DTX2;FOXL1;CARTPT;ASCL1;ELAVL2
LJP005 MDAMB231 24H-GSK-1059615-10	7/94	0.6162170803908813	0.9999954302617886	0	0	0.9416411768589221	0.45590120141945933	ABCC3;SERPINF1;COL5A2;TNFAIP2;LEPR;THBS2;CFB
LJP006 A375 24H-AS-605240-0.04	7/94	0.6162170803908813	0.9999954302617886	0	0	0.9416411768589221	0.45590120141945933	SOX2;PTPRC;SLC22A18;SERPINF1;HMGN3;CRYAB;CFB
LJP006 HME1 24H-dasatinib-1.11	7/94	0.6162170803908813	0.9999954302617886	0	0	0.9416411768589221	0.45590120141945933	FCGBP;MEIS1;SYT1;WT1;LMOD1;STMN2;SVEP1
LJP006 HS578T 24H-NVP-TAE684-10	7/94	0.6162170803908813	0.9999954302617886	0	0	0.9416411768589221	0.45590120141945933	DPP4;MEIS1;MDK;SERPINF1;CFB;FGFR2;ROBO1
LJP006 SKBR3 24H-mitoxantrone-0.37	7/94	0.6162170803908813	0.9999954302617886	0	0	0.9416411768589221	0.45590120141945933	ABCC3;DSE;RFTN1;TNFAIP2;CHI3L1;SFN;LOXL1
LJP007 HT29 24H-HG-14-10-04-3.33	7/94	0.6162170803908813	0.9999954302617886	0	0	0.9416411768589221	0.45590120141945933	GREM1;FCGBP;MEIS1;LOX;CHI3L1;ALDOC;CFB
CPC004 PC3 24H-digitoxin-10.0	10/134	0.6163019244564952	0.9999954302617886	0	0	0.9437133899843247	0.4567745492181504	CDH6;ADCYAP1;CACNA1I;FOXC2;GRIN2A;NPEPL1;ITGA4;NOX4;EVL;TRPM3
LJP006 A549 24H-AT-7519-10	10/134	0.6163019244564952	0.9999954302617886	0	0	0.9437133899843247	0.4567745492181504	ANO1;PEG3;ADAMTS1;SERPINF1;NMU;LEPR;ENPP2;CHI3L1;CFB;RUNX1T1
LJP006 HME1 24H-afatinib-3.33	10/134	0.6163019244564952	0.9999954302617886	0	0	0.9437133899843247	0.4567745492181504	TMEM47;ABLIM1;CDH2;TRIM29;SLC22A18;IGFBP7;CXCL14;HMGN3;CRYAB;ZSCAN18
CPC005 HA1E 24H-etoposide-10.0	14/187	0.6170404324001332	0.9999954302617886	0	0	0.9468726841559212	0.4571697573537875	GDF10;FOXC2;ALDH1L1;ARHGAP28;FOXL1;ADRA1A;LOXL1;ELAVL2;GYS1;FAM184A;FAM163A;PIP4K2A;NOX4;FGFR2
CPC001 VCAP 6H-l-733,060 hydrochloride-10.0	2/26	0.6178604382007058	0.9999954302617886	0	0	0.9755089058524173	0.4697003927424157	DLGAP1;ARHGAP28
CPC003 PC3 24H-cefixime-10.0	2/26	0.6178604382007058	0.9999954302617886	0	0	0.9755089058524173	0.4697003927424157	NRXN3;ADRA1A
CPC003 VCAP 6H-doxorubicin hydrochloride-10.0	2/26	0.6178604382007058	0.9999954302617886	0	0	0.9755089058524173	0.4697003927424157	IL22RA1;ALDH7A1
CPC004 VCAP 24H-amoxapine-10.0	2/26	0.6178604382007058	0.9999954302617886	0	0	0.9755089058524173	0.4697003927424157	PTPRC;DNAJC6
CPC005 A375 24H-ethopropazine hydrochloride-10.0	2/26	0.6178604382007058	0.9999954302617886	0	0	0.9755089058524173	0.4697003927424157	GREM1;ARHGAP28
CPC005 A375 24H-trifluoperazine dihydrochloride-10.0	2/26	0.6178604382007058	0.9999954302617886	0	0	0.9755089058524173	0.4697003927424157	DLGAP1;ARHGAP28
CPC005 A549 24H-manumycin a-10.0	2/26	0.6178604382007058	0.9999954302617886	0	0	0.9755089058524173	0.4697003927424157	CROCC;NOX4
CPC005 VCAP 24H-fluorometholone-10.0	2/26	0.6178604382007058	0.9999954302617886	0	0	0.9755089058524173	0.4697003927424157	ELAVL4;SSTR3
CPC006 A549 6H-blebbistatin-40.0	2/26	0.6178604382007058	0.9999954302617886	0	0	0.9755089058524173	0.4697003927424157	FAM184A;ZSCAN18
CPC006 HEC108 6H-imd 0354-10.0	2/26	0.6178604382007058	0.9999954302617886	0	0	0.9755089058524173	0.4697003927424157	EN1;NRG1
CPC006 MCF7 24H-ver155008-11.1	2/26	0.6178604382007058	0.9999954302617886	0	0	0.9755089058524173	0.4697003927424157	DOCK10;DMRT1
CPC006 PC3 24H-emetine dihydrochloride hydrate (74)-0.63	2/26	0.6178604382007058	0.9999954302617886	0	0	0.9755089058524173	0.4697003927424157	CACNA1I;EN1
CPC006 SW948 6H-BRD-K12184916-0.63	2/26	0.6178604382007058	0.9999954302617886	0	0	0.9755089058524173	0.4697003927424157	GREM1;GNAI2
CPC007 MCF7 24H-wortmannin-10.0	2/26	0.6178604382007058	0.9999954302617886	0	0	0.9755089058524173	0.4697003927424157	IL22RA1;CACNA1H
CPC007 MCF7 24H-ncgc00183247-01-10.0	2/26	0.6178604382007058	0.9999954302617886	0	0	0.9755089058524173	0.4697003927424157	IL22RA1;DTX2
CPC007 VCAP 24H-ncgc00012272-02-10.0	2/26	0.6178604382007058	0.9999954302617886	0	0	0.9755089058524173	0.4697003927424157	NPEPL1;NRG1
CPC010 A375 6H-BRD-K85853281-10.0	2/26	0.6178604382007058	0.9999954302617886	0	0	0.9755089058524173	0.4697003927424157	LEPR;IGF2R
CPC010 VCAP 24H-BRD-K95547711-10.0	2/26	0.6178604382007058	0.9999954302617886	0	0	0.9755089058524173	0.4697003927424157	DMWD;NOX4
CPC011 HT29 6H-diphenylcyclopropenone-10.0	2/26	0.6178604382007058	0.9999954302617886	0	0	0.9755089058524173	0.4697003927424157	B3GALT1;ADRA1A
CPC011 VCAP 24H-latanoprost-10.0	2/26	0.6178604382007058	0.9999954302617886	0	0	0.9755089058524173	0.4697003927424157	ANO1;NRG1
CPC011 VCAP 6H-salbutamol-10.0	2/26	0.6178604382007058	0.9999954302617886	0	0	0.9755089058524173	0.4697003927424157	CUL9;NPEPL1
CPC012 HCC515 6H-BRD-K49403449-10.0	2/26	0.6178604382007058	0.9999954302617886	0	0	0.9755089058524173	0.4697003927424157	UCP3;TRPM3
CPC012 HT29 6H-BRD-K32485462-10.0	2/26	0.6178604382007058	0.9999954302617886	0	0	0.9755089058524173	0.4697003927424157	DLGAP1;ARHGAP28
CPC012 PC3 6H-BRD-K05114711-10.0	2/26	0.6178604382007058	0.9999954302617886	0	0	0.9755089058524173	0.4697003927424157	CACNA1I;ADRA1A
CPC013 ASC 24H-BRD-K05104363-10.0	2/26	0.6178604382007058	0.9999954302617886	0	0	0.9755089058524173	0.4697003927424157	CACNA1I;NOX4
CPC013 ASC 24H-BRD-K09854848-10.0	2/26	0.6178604382007058	0.9999954302617886	0	0	0.9755089058524173	0.4697003927424157	FBP2;GRIN1
CPC013 ASC 24H-s1455-10.0	2/26	0.6178604382007058	0.9999954302617886	0	0	0.9755089058524173	0.4697003927424157	NRG1;ADRA1A
CPC013 HA1E 6H-hy-10161-10.0	2/26	0.6178604382007058	0.9999954302617886	0	0	0.9755089058524173	0.4697003927424157	ST8SIA3;QKI
CPC013 HT29 6H-s1452-10.0	2/26	0.6178604382007058	0.9999954302617886	0	0	0.9755089058524173	0.4697003927424157	CD40;GRID2
CPC013 MCF7 24H-BRD-K29699988-10.0	2/26	0.6178604382007058	0.9999954302617886	0	0	0.9755089058524173	0.4697003927424157	FXYD7;AQP4
CPC014 HT29 6H-s1485-10.0	2/26	0.6178604382007058	0.9999954302617886	0	0	0.9755089058524173	0.4697003927424157	SATB1;ARHGAP28
CPC014 SKB 24H-BRD-U31801276-10.0	2/26	0.6178604382007058	0.9999954302617886	0	0	0.9755089058524173	0.4697003927424157	PRR5;DNAH9
CPC014 VCAP 24H-BRD-K30704475-10.0	2/26	0.6178604382007058	0.9999954302617886	0	0	0.9755089058524173	0.4697003927424157	ZNRF4;LOX
CPC015 MCF7 24H-erythrosine sodium-10.0	2/26	0.6178604382007058	0.9999954302617886	0	0	0.9755089058524173	0.4697003927424157	LOX;CARTPT
CPC015 MCF7 24H-phosphodiesterase v inhibitor ii-10.0	2/26	0.6178604382007058	0.9999954302617886	0	0	0.9755089058524173	0.4697003927424157	CUL9;TRPM3
CPC015 MCF7 6H-norgestimate-10.0	2/26	0.6178604382007058	0.9999954302617886	0	0	0.9755089058524173	0.4697003927424157	NPEPL1;SSTR3
CPC016 HT29 6H-cyclopiazonic acid-10.0	2/26	0.6178604382007058	0.9999954302617886	0	0	0.9755089058524173	0.4697003927424157	EN1;ARHGAP28
CPC016 MCF7 6H-kenpaullone-10.0	2/26	0.6178604382007058	0.9999954302617886	0	0	0.9755089058524173	0.4697003927424157	GYS1;PRKG1
CPC016 NPC 24H-BRD-K94841585-10.0	2/26	0.6178604382007058	0.9999954302617886	0	0	0.9755089058524173	0.4697003927424157	PTPRC;LOX
CPC017 HT29 6H-mibefradil dihydrochloride-10.0	2/26	0.6178604382007058	0.9999954302617886	0	0	0.9755089058524173	0.4697003927424157	GRID2;GNAT1
CPC017 MCF7 24H-ro 08-2750-10.0	2/26	0.6178604382007058	0.9999954302617886	0	0	0.9755089058524173	0.4697003927424157	IL22RA1;KCNA6
CPC017 MCF7 24H-pdgf receptor tyrosine kinase inhibitor i-10.0	2/26	0.6178604382007058	0.9999954302617886	0	0	0.9755089058524173	0.4697003927424157	GYS1;GRID2
CPC017 MCF7 24H-sb 431542-10.0	2/26	0.6178604382007058	0.9999954302617886	0	0	0.9755089058524173	0.4697003927424157	ALDH1L1;GNAT1
CPC018 HEPG2 6H-pd 98059-10.0	2/26	0.6178604382007058	0.9999954302617886	0	0	0.9755089058524173	0.4697003927424157	NR2E3;PTGES
CPC019 MCF7 24H-BRD-K45232279-10.0	2/26	0.6178604382007058	0.9999954302617886	0	0	0.9755089058524173	0.4697003927424157	ADCYAP1;PRKG1
CPC019 PC3 24H-BRD-K88008216-10.0	2/26	0.6178604382007058	0.9999954302617886	0	0	0.9755089058524173	0.4697003927424157	GRID2;LOX
CPC019 PC3 6H-BRD-K91517665-10.0	2/26	0.6178604382007058	0.9999954302617886	0	0	0.9755089058524173	0.4697003927424157	LOX;DMWD
CPC019 VCAP 24H-BRD-K51189903-10.0	2/26	0.6178604382007058	0.9999954302617886	0	0	0.9755089058524173	0.4697003927424157	GABRB3;GYS1
CPD002 PC3 6H-meclocycline sulfosalicylate-10.0	2/26	0.6178604382007058	0.9999954302617886	0	0	0.9755089058524173	0.4697003927424157	TFAP2A;COL19A1
LJP009 HEPG2 24H-ponatinib-0.37	2/26	0.6178604382007058	0.9999954302617886	0	0	0.9755089058524173	0.4697003927424157	IRX5;CHI3L1
LJP005 BT20 3H-GSK-690693-1.11	2/26	0.6178604382007058	0.9999954302617886	0	0	0.9755089058524173	0.4697003927424157	ADAMTS1;TACSTD2
LJP009 HCC515 24H-GDC-0879-0.37	2/26	0.6178604382007058	0.9999954302617886	0	0	0.9755089058524173	0.4697003927424157	DKK1;APOLD1
LJP005 HS578T 3H-dovitinib-3.33	2/26	0.6178604382007058	0.9999954302617886	0	0	0.9755089058524173	0.4697003927424157	MN1;GPC3
LJP005 HS578T 3H-dasatinib-3.33	2/26	0.6178604382007058	0.9999954302617886	0	0	0.9755089058524173	0.4697003927424157	DPP4;CHI3L1
LJP005 MDAMB231 3H-torin-2-0.37	2/26	0.6178604382007058	0.9999954302617886	0	0	0.9755089058524173	0.4697003927424157	EDNRB;ZIC1
LJP005 PC3 24H-BYL719-1.11	2/26	0.6178604382007058	0.9999954302617886	0	0	0.9755089058524173	0.4697003927424157	PTPRO;KRT7
LJP005 PC3 24H-NU-7441-0.12	2/26	0.6178604382007058	0.9999954302617886	0	0	0.9755089058524173	0.4697003927424157	RCAN2;CYP1B1
LJP005 SKBR3 24H-dasatinib-0.12	2/26	0.6178604382007058	0.9999954302617886	0	0	0.9755089058524173	0.4697003927424157	CDH11;TCF21
LJP006 BT20 3H-BMS-387032-0.04	2/26	0.6178604382007058	0.9999954302617886	0	0	0.9755089058524173	0.4697003927424157	SFN;IGFBP7
LJP006 BT20 3H-CGP-60474-0.04	2/26	0.6178604382007058	0.9999954302617886	0	0	0.9755089058524173	0.4697003927424157	DES;HAPLN1
LJP006 HEPG2 24H-sirolimus-3.33	2/26	0.6178604382007058	0.9999954302617886	0	0	0.9755089058524173	0.4697003927424157	GREM1;TIAM1
LJP006 HS578T 3H-ZSTK-474-0.37	2/26	0.6178604382007058	0.9999954302617886	0	0	0.9755089058524173	0.4697003927424157	COL11A1;CDH11
LJP006 PC3 24H-KIN001-043-0.12	2/26	0.6178604382007058	0.9999954302617886	0	0	0.9755089058524173	0.4697003927424157	PTPRZ1;HOXC10
LJP007 HA1E 24H-GSK-3-inhibitor-II-0.37	2/26	0.6178604382007058	0.9999954302617886	0	0	0.9755089058524173	0.4697003927424157	WT1;NKX3-1
LJP007 HA1E 24H-SB-525334-1.11	2/26	0.6178604382007058	0.9999954302617886	0	0	0.9755089058524173	0.4697003927424157	DPP4;PEG3
LJP007 HEPG2 24H-tivantinib-1.11	2/26	0.6178604382007058	0.9999954302617886	0	0	0.9755089058524173	0.4697003927424157	CXCL14;TTC39A
CPC006 HCC515 6H-vorinostat-11.1	13/174	0.6186931885295529	0.9999954302617886	0	0	0.9447877415735255	0.45363585262275774	FOXC2;AQP4;ARHGAP28;POU3F2;GNAI2;IL22RA1;TAF7L;AR;F7;CAPN9;FGF8;PTPRC;ALDH7A1
LJP007 A375 24H-CGP-60474-3.33	13/174	0.6186931885295529	0.9999954302617886	0	0	0.9447877415735255	0.45363585262275774	VWF;CTNND2;OLFM4;LTBP1;ROBO1;PTPRD;MN1;ZEB2;MEIS1;CDH11;ENPP2;SCG2;ZSCAN18
CPC003 PC3 24H-dactinomycin-10.0	9/121	0.6192354879028598	0.9999954302617886	0	0	0.9403582838886353	0.45068518168606	IL22RA1;NPEPL1;NPR3;NOX4;DTX2;EPS8L2;ASCL1;IGF2R;QKI
CPC006 PC3 6H-vorinostat-11.1	9/121	0.6192354879028598	0.9999954302617886	0	0	0.9403582838886353	0.45068518168606	TAF7L;CAPN9;PTPRO;LEPR;DTX2;ARHGAP28;NRG1;KLHL35;ADRA1A
CPC006 PL21 6H-BRD-K10705233-40.0	9/121	0.6192354879028598	0.9999954302617886	0	0	0.9403582838886353	0.45068518168606	GABRB3;GYS1;GRID2;FGF14;ITGA4;CROCC;DSE;DRD2;TRPM3
CPC006 U937 6H-erastin-4.8	9/121	0.6192354879028598	0.9999954302617886	0	0	0.9403582838886353	0.45068518168606	CUL9;APC2;GRID2;PTPRC;NPEPL1;LAMA1;KLHL35;ALDH7A1;ADRA1A
CPC015 NPC 24H-triclosan-10.0	9/121	0.6192354879028598	0.9999954302617886	0	0	0.9403582838886353	0.45068518168606	GYS1;CD40;GRID2;DPYSL4;PCDH7;CROCC;NRG1;DNAH9;SSTR3
LJP005 A549 24H-trametinib-1.11	9/121	0.6192354879028598	0.9999954302617886	0	0	0.9403582838886353	0.45068518168606	LOX;TRIM29;DSE;KRT7;LDOC1;EPS8L2;CRYAB;CFB;TTC39A
LJP009 HEPG2 24H-sunitinib-10	9/121	0.6192354879028598	0.9999954302617886	0	0	0.9403582838886353	0.45068518168606	LIMA1;MEIS1;KRT18;DNAJC6;DSE;GRB10;KRT7;SFN;EMP3
LJP005 HA1E 24H-mitoxantrone-0.12	9/121	0.6192354879028598	0.9999954302617886	0	0	0.9403582838886353	0.45068518168606	FBN2;TFAP2B;THBD;MME;RAB38;SFN;CXCL14;ALDH7A1;DLK1
LJP005 MCF10A 24H-geldanamycin-10	9/121	0.6192354879028598	0.9999954302617886	0	0	0.9403582838886353	0.45068518168606	TFAP2A;FCGBP;MDK;IGFBP3;IGSF1;LTBP1;CRYAB;RUNX1T1;JAM3
LJP005 MCF10A 24H-NVP-BEZ235-1.11	9/121	0.6192354879028598	0.9999954302617886	0	0	0.9403582838886353	0.45068518168606	MME;DNAJC6;SATB1;IGFBP3;SLC22A18;CHI3L1;IGFBP7;SULF1;LTBP1
CPC002 HA1E 6H-pd 198306-10.0	3/40	0.6194026596980058	0.9999954302617886	0	0	0.9490770210057289	0.4546076249107426	IL22RA1;CD40;NPEPL1
CPC002 HCC515 24H-bcl-2 inhibitor-10.0	3/40	0.6194026596980058	0.9999954302617886	0	0	0.9490770210057289	0.4546076249107426	ADCYAP1;B3GALT1;GNAT1
CPC003 PC3 6H-nizatidine-10.0	3/40	0.6194026596980058	0.9999954302617886	0	0	0.9490770210057289	0.4546076249107426	CUL9;ADRA1A;TRPM3
CPC004 HA1E 24H-cyclosporine-10.0	3/40	0.6194026596980058	0.9999954302617886	0	0	0.9490770210057289	0.4546076249107426	GYS1;CD40;ALX3
CPC005 HA1E 24H-cgs 15943-10.0	3/40	0.6194026596980058	0.9999954302617886	0	0	0.9490770210057289	0.4546076249107426	PRR5;IL22RA1;CACNA1I
CPC005 HT29 6H-bibu 1361 dihydrochloride-10.0	3/40	0.6194026596980058	0.9999954302617886	0	0	0.9490770210057289	0.4546076249107426	FAM163A;NRG1;POU3F2
CPC006 A549 24H-chr 2797-80.0	3/40	0.6194026596980058	0.9999954302617886	0	0	0.9490770210057289	0.4546076249107426	FOXC2;IRS4;FFAR2
CPC006 PC3 6H-retinoic acid-40.0	3/40	0.6194026596980058	0.9999954302617886	0	0	0.9490770210057289	0.4546076249107426	NRG1;ADRA1A;DLGAP2
CPC006 VCAP 24H-uk 356618-10.0	3/40	0.6194026596980058	0.9999954302617886	0	0	0.9490770210057289	0.4546076249107426	PRR5;CACNA1I;NPEPL1
CPC006 WSUDLCL2 6H-teniposide-1.25	3/40	0.6194026596980058	0.9999954302617886	0	0	0.9490770210057289	0.4546076249107426	NOX4;HOXD10;ADAMTS9
CPC007 HT29 24H-BRD-A47816767-10.0	3/40	0.6194026596980058	0.9999954302617886	0	0	0.9490770210057289	0.4546076249107426	GYS1;LEPR;DNAH9
CPC007 HT29 24H-BRD-K72883421-10.0	3/40	0.6194026596980058	0.9999954302617886	0	0	0.9490770210057289	0.4546076249107426	CD40;FOXG1;ARHGAP28
CPC007 PC3 24H-jas07 005-10.0	3/40	0.6194026596980058	0.9999954302617886	0	0	0.9490770210057289	0.4546076249107426	ZNRF4;LOX;NOX4
CPC008 A549 6H-BRD-K57592392-10.0	3/40	0.6194026596980058	0.9999954302617886	0	0	0.9490770210057289	0.4546076249107426	CD40;FOXG1;ALDH7A1
CPC010 MCF7 24H-BRD-K43782924-10.0	3/40	0.6194026596980058	0.9999954302617886	0	0	0.9490770210057289	0.4546076249107426	CACNA1I;ADCYAP1;ASCL1
CPC012 HCC515 6H-BRD-K72505034-10.0	3/40	0.6194026596980058	0.9999954302617886	0	0	0.9490770210057289	0.4546076249107426	PTPRC;NRG1;ALDH7A1
CPC012 MCF7 24H-BRD-K15419449-10.0	3/40	0.6194026596980058	0.9999954302617886	0	0	0.9490770210057289	0.4546076249107426	IL22RA1;NRXN3;TACC2
CPC012 MCF7 24H-BRD-K70960308-10.0	3/40	0.6194026596980058	0.9999954302617886	0	0	0.9490770210057289	0.4546076249107426	DPYSL4;NOX4;ADRA1A
CPC012 MCF7 6H-ossk 647368-10.0	3/40	0.6194026596980058	0.9999954302617886	0	0	0.9490770210057289	0.4546076249107426	CUL9;CD40;ARHGEF16
CPC012 NPC 24H-spb02303-10.0	3/40	0.6194026596980058	0.9999954302617886	0	0	0.9490770210057289	0.4546076249107426	GYS1;ABLIM1;GALR3
CPC012 VCAP 24H-BRD-K54822214-10.0	3/40	0.6194026596980058	0.9999954302617886	0	0	0.9490770210057289	0.4546076249107426	CD40;GRID2;CRHR1
CPC013 PC3 24H-stock1s-03920-10.0	3/40	0.6194026596980058	0.9999954302617886	0	0	0.9490770210057289	0.4546076249107426	GABRB3;GYS1;DLGAP1
CPC013 PC3 6H-BRD-K76938712-10.0	3/40	0.6194026596980058	0.9999954302617886	0	0	0.9490770210057289	0.4546076249107426	FOXC2;GYS1;CACNA1I
CPC014 A375 6H-BRD-K50387473-10.0	3/40	0.6194026596980058	0.9999954302617886	0	0	0.9490770210057289	0.4546076249107426	EN1;ARHGAP28;ADRA1A
CPC014 HCC515 6H-b3063-10.0	3/40	0.6194026596980058	0.9999954302617886	0	0	0.9490770210057289	0.4546076249107426	RBFOX1;DOCK9;NRG1
CPC014 HT29 6H-s1475-10.0	3/40	0.6194026596980058	0.9999954302617886	0	0	0.9490770210057289	0.4546076249107426	CD40;FAM163A;DLGAP2
CPC014 PHH 24H-BRD-K88551539-10.0	3/40	0.6194026596980058	0.9999954302617886	0	0	0.9490770210057289	0.4546076249107426	ZNRF4;ARHGAP28;NR2E3
CPC016 NPC 24H-ntncb hydrochloride-10.0	3/40	0.6194026596980058	0.9999954302617886	0	0	0.9490770210057289	0.4546076249107426	UCP3;CYP2R1;PTGES
CPC017 A549 24H-hemado-10.0	3/40	0.6194026596980058	0.9999954302617886	0	0	0.9490770210057289	0.4546076249107426	IQSEC3;DLGAP2;QKI
CPC017 MCF7 24H-norpramin-10.0	3/40	0.6194026596980058	0.9999954302617886	0	0	0.9490770210057289	0.4546076249107426	ALX3;NRG1;ARHGAP28
CPC018 HEPG2 6H-BRD-K41557448-10.0	3/40	0.6194026596980058	0.9999954302617886	0	0	0.9490770210057289	0.4546076249107426	ABCC3;CRYAB;FGFR2
CPC018 MCF7 24H-fexaramine-10.0	3/40	0.6194026596980058	0.9999954302617886	0	0	0.9490770210057289	0.4546076249107426	LEPR;SSTR3;GNAI2
CPC018 PHH 24H-mestranol-10.0	3/40	0.6194026596980058	0.9999954302617886	0	0	0.9490770210057289	0.4546076249107426	PTPRC;CYP2R1;EN1
CPC018 SKB 24H-ssr 69071-10.0	3/40	0.6194026596980058	0.9999954302617886	0	0	0.9490770210057289	0.4546076249107426	CD40;B3GALT1;KCNJ3
CPC019 PC3 24H-BRD-K71303366-10.0	3/40	0.6194026596980058	0.9999954302617886	0	0	0.9490770210057289	0.4546076249107426	PRR5;GREM1;CYP2R1
LJP009 MCF7 24H-PD-0325901-0.04	3/40	0.6194026596980058	0.9999954302617886	0	0	0.9490770210057289	0.4546076249107426	TMEM47;CLIC5;TACSTD2
LJP009 MCF7 24H-KIN001-127-3.33	3/40	0.6194026596980058	0.9999954302617886	0	0	0.9490770210057289	0.4546076249107426	MDK;CYP1B1;OLFM4
LJP009 HEPG2 24H-pyrazolanthrone-10	3/40	0.6194026596980058	0.9999954302617886	0	0	0.9490770210057289	0.4546076249107426	TACSTD2;KRT7;CXCL14
LJP005 BT20 3H-WZ-3105-1.11	3/40	0.6194026596980058	0.9999954302617886	0	0	0.9490770210057289	0.4546076249107426	ITGA4;PRKCB;COL9A3
LJP009 HCC515 24H-KIN001-220-1.11	3/40	0.6194026596980058	0.9999954302617886	0	0	0.9490770210057289	0.4546076249107426	NELL2;ZFPM2;DKK1
LJP009 HA1E 24H-RAF 265-1.11	3/40	0.6194026596980058	0.9999954302617886	0	0	0.9490770210057289	0.4546076249107426	TFAP2A;COL11A1;SULF1
LJP005 HCC515 24H-PIK-93-3.33	3/40	0.6194026596980058	0.9999954302617886	0	0	0.9490770210057289	0.4546076249107426	NDUFA4L2;NEFL;HOXC10
LJP009 A375 24H-KIN001-055-0.04	3/40	0.6194026596980058	0.9999954302617886	0	0	0.9490770210057289	0.4546076249107426	LOX;ALDH1A2;CYP1B1
LJP009 A375 24H-AZD7762-10	3/40	0.6194026596980058	0.9999954302617886	0	0	0.9490770210057289	0.4546076249107426	MME;DNAJC6;CYP1B1
LJP005 HEPG2 24H-SB590885-0.04	3/40	0.6194026596980058	0.9999954302617886	0	0	0.9490770210057289	0.4546076249107426	MLLT11;NEFL;MYH11
LJP005 HEPG2 24H-foretinib-1.11	3/40	0.6194026596980058	0.9999954302617886	0	0	0.9490770210057289	0.4546076249107426	MME;ZIC1;KRT23
LJP008 PC3 24H-rocilinostat-1.11	3/40	0.6194026596980058	0.9999954302617886	0	0	0.9490770210057289	0.4546076249107426	WNT5A;KRT23;FGF13
LJP008 MCF7 24H-(-)-JQ1-10	3/40	0.6194026596980058	0.9999954302617886	0	0	0.9490770210057289	0.4546076249107426	LIMA1;IGFBP7;FGFR2
LJP005 HS578T 24H-NU-7441-3.33	3/40	0.6194026596980058	0.9999954302617886	0	0	0.9490770210057289	0.4546076249107426	CHI3L1;THBS2;ASCL1
LJP008 HT29 24H-azacitidine-3.33	3/40	0.6194026596980058	0.9999954302617886	0	0	0.9490770210057289	0.4546076249107426	TFAP2B;CDH11;SULF1
LJP005 HT29 24H-AS-601245-3.33	3/40	0.6194026596980058	0.9999954302617886	0	0	0.9490770210057289	0.4546076249107426	CYP1B1;ASCL1;CXCL14
LJP005 HT29 24H-mitoxantrone-0.12	3/40	0.6194026596980058	0.9999954302617886	0	0	0.9490770210057289	0.4546076249107426	COL4A2;COL5A2;CFB
LJP008 HCC515 24H-mocetinostat-0.12	3/40	0.6194026596980058	0.9999954302617886	0	0	0.9490770210057289	0.4546076249107426	MME;THBS2;ZSCAN18
LJP005 MCF10A 3H-erlotinib-0.12	3/40	0.6194026596980058	0.9999954302617886	0	0	0.9490770210057289	0.4546076249107426	GYPC;PDE4B;CYP1B1
LJP005 MCF10A 3H-NVP-AUY922-0.37	3/40	0.6194026596980058	0.9999954302617886	0	0	0.9490770210057289	0.4546076249107426	NELL2;COL5A2;SULF1
LJP005 MCF7 24H-trametinib-0.37	3/40	0.6194026596980058	0.9999954302617886	0	0	0.9490770210057289	0.4546076249107426	DLC1;NKX2-1;HMGN3
LJP005 MDAMB231 24H-AZD-8330-0.04	3/40	0.6194026596980058	0.9999954302617886	0	0	0.9490770210057289	0.4546076249107426	FBN2;LDOC1;ROBO1
LJP005 MDAMB231 3H-CGP-60474-10	3/40	0.6194026596980058	0.9999954302617886	0	0	0.9490770210057289	0.4546076249107426	ABCC3;COL9A3;HAPLN1
LJP005 SKBR3 24H-PF-431396-3.33	3/40	0.6194026596980058	0.9999954302617886	0	0	0.9490770210057289	0.4546076249107426	PID1;GLDC;TACSTD2
LJP005 SKBR3 3H-GDC-0980-0.12	3/40	0.6194026596980058	0.9999954302617886	0	0	0.9490770210057289	0.4546076249107426	PEG3;TACSTD2;NEFL
LJP006 HA1E 24H-HG-5-88-01-0.12	3/40	0.6194026596980058	0.9999954302617886	0	0	0.9490770210057289	0.4546076249107426	KANK1;MPPED2;CHI3L1
LJP006 HCC515 24H-withaferin-a-1.11	3/40	0.6194026596980058	0.9999954302617886	0	0	0.9490770210057289	0.4546076249107426	MLLT11;PCDH9;CHI3L1
LJP006 HS578T 24H-palbociclib-3.33	3/40	0.6194026596980058	0.9999954302617886	0	0	0.9490770210057289	0.4546076249107426	KRT18;CDH2;ADAMTS1
LJP006 HT29 24H-WZ-4-145-1.11	3/40	0.6194026596980058	0.9999954302617886	0	0	0.9490770210057289	0.4546076249107426	GREM1;LEPR;MYH11
LJP006 LNCAP 24H-geldanamycin-0.12	3/40	0.6194026596980058	0.9999954302617886	0	0	0.9490770210057289	0.4546076249107426	BCAM;WT1;IGFBP7
LJP006 LNCAP 24H-fostamatinib-10	3/40	0.6194026596980058	0.9999954302617886	0	0	0.9490770210057289	0.4546076249107426	TMEM47;RAB38;ASCL1
LJP007 HA1E 24H-WZ-7043-0.37	3/40	0.6194026596980058	0.9999954302617886	0	0	0.9490770210057289	0.4546076249107426	COL11A1;PDE4B;GAS1
LJP007 HT29 24H-HG-14-8-02-3.33	3/40	0.6194026596980058	0.9999954302617886	0	0	0.9490770210057289	0.4546076249107426	TACSTD2;CXCL14;CFB
CPC006 HT29 24H-zm 336372-102.71	12/161	0.6206484243644101	0.9999954302617886	0	0	0.9423643753920717	0.44949885621152036	CUL9;CD40;GRID2;DMRT1;ACTN2;DNAJC6;DSE;DIO3;DNAH9;DRD2;ASCL1;CHST5
CPC012 MCF7 24H-BRD-A27640568-10.0	12/161	0.6206484243644101	0.9999954302617886	0	0	0.9423643753920717	0.44949885621152036	GABRB3;APC2;GDF10;GYS1;FOXC2;FOXG1;ABCA4;NOX4;EN1;EPS8L2;FOXL1;ADRA1A
CPD002 PC3 24H-lanatoside c-10.0	12/161	0.6206484243644101	0.9999954302617886	0	0	0.9423643753920717	0.44949885621152036	GABRB3;ADCYAP1;CACNA1I;GRIN2A;ITGA4;ZNRF4;UCP3;CYP2R1;EN1;ARHGAP28;EVL;PTGES
LJP008 PC3 24H-CGP-60474-0.04	12/161	0.6206484243644101	0.9999954302617886	0	0	0.9423643753920717	0.44949885621152036	CDH6;CNN1;LOX;SYT1;ADAMTS1;IGFBP3;COL11A1;NMU;DSE;NDUFA4L2;APOLD1;TCFL5
CPC006 PC3 24H-akt inhibitor iv-10.0	17/227	0.6207862882664422	0.9999954302617886	0	0	0.9470960638590696	0.45154547269837325	FOXC2;ALDH1L1;PID1;ARHGEF18;DNAH9;SSTR3;GRIN1;IL22RA1;ADCYAP1;NPEPL1;ZNRF4;CROCC;PRDM16;LEPR;FFAR2;DRD2;TRPM3
CPC003 VCAP 24H-cyclopenthiazide-10.0	6/81	0.6213576583583572	0.9999954302617886	0	0	0.9362755102040816	0.4455252254479419	FOXC2;MMP2;ADAM22;NRG1;ADRA1A;TRPM3
CPC004 HA1E 24H-paclitaxel-10.0	6/81	0.6213576583583572	0.9999954302617886	0	0	0.9362755102040816	0.4455252254479419	CUL9;NPEPL1;NRXN3;ALX3;IL12A;ADRA1A
CPC005 HA1E 24H-thapsigargin-10.0	6/81	0.6213576583583572	0.9999954302617886	0	0	0.9362755102040816	0.4455252254479419	CD40;GRID2;ACTN2;DSE;GDF3;DRD2
CPC005 HA1E 6H-y-27632-10.0	6/81	0.6213576583583572	0.9999954302617886	0	0	0.9362755102040816	0.4455252254479419	NPEPL1;IQSEC3;APLNR;HOXD11;NR2E3;POU3F2
CPC006 A375 24H-BRD-K90999434-10.0	6/81	0.6213576583583572	0.9999954302617886	0	0	0.9362755102040816	0.4455252254479419	ABCC3;CAPN9;B3GALT1;DLGAP1;ARHGAP28;ASCL1
CPC006 A673 6H-tpca-1-10.0	6/81	0.6213576583583572	0.9999954302617886	0	0	0.9362755102040816	0.4455252254479419	GUCY2C;FAM184A;ADAMTSL3;CROCC;NR2E3;CHST5
CPC006 H1299 6H-as605240-10.0	6/81	0.6213576583583572	0.9999954302617886	0	0	0.9362755102040816	0.4455252254479419	BCAM;PSRC1;ARHGAP28;KLHL35;ADRA1A;DLGAP2
CPC006 HCT116 6H-isoliquiritigenin-10.0	6/81	0.6213576583583572	0.9999954302617886	0	0	0.9362755102040816	0.4455252254479419	FOXC2;B3GALT1;ADAM22;DNAH9;ADRA1A;LOXL1
CPC006 MDST8 6H-BRD-K68548958-20.0	6/81	0.6213576583583572	0.9999954302617886	0	0	0.9362755102040816	0.4455252254479419	TIAM1;ZNRF4;PIP4K2A;NRG1;LDOC1;ADRA1A
CPC006 NCIH508 6H-BRD-K04853698-10.0	6/81	0.6213576583583572	0.9999954302617886	0	0	0.9362755102040816	0.4455252254479419	IL22RA1;FOXC2;NPHS2;NOX4;DTX2;NR2E3
CPC006 SKMEL28 6H-pj 34 hydrochloride-10.0	6/81	0.6213576583583572	0.9999954302617886	0	0	0.9362755102040816	0.4455252254479419	PTPRC;NRXN3;DTX2;ADRA1A;NR2E3;GRIN1
CPC008 A375 24H-ncgc00229600-01-10.0	6/81	0.6213576583583572	0.9999954302617886	0	0	0.9362755102040816	0.4455252254479419	CHRM2;TAF7L;ADCYAP1;LOX;ARHGAP28;POU3F2
CPC008 A375 24H-BRD-K48654774-10.0	6/81	0.6213576583583572	0.9999954302617886	0	0	0.9362755102040816	0.4455252254479419	ADCYAP1;NPEPL1;LOX;ST8SIA3;NRXN3;NRG1
CPC008 A549 6H-BRD-K79554012-10.0	6/81	0.6213576583583572	0.9999954302617886	0	0	0.9362755102040816	0.4455252254479419	ABCC3;MLLT11;PTPRC;ELAVL4;ADRA1A;BAIAP3
CPC019 MCF7 6H-BRD-K77480336-10.0	6/81	0.6213576583583572	0.9999954302617886	0	0	0.9362755102040816	0.4455252254479419	GYS1;FOXC2;PTPRC;ITGA4;ELAVL2;LOXL1
CPC019 MCF7 6H-BRD-K86899078-10.0	6/81	0.6213576583583572	0.9999954302617886	0	0	0.9362755102040816	0.4455252254479419	GYS1;CDH2;DMWD;FOXG1;LOXL1;ZSCAN18
LJP005 MCF10A 3H-NVP-AEW541-10	6/81	0.6213576583583572	0.9999954302617886	0	0	0.9362755102040816	0.4455252254479419	FCGBP;EDNRB;TNNT1;COL11A1;ALOX5;NEFL
LJP006 BT20 24H-mitoxantrone-10	6/81	0.6213576583583572	0.9999954302617886	0	0	0.9362755102040816	0.4455252254479419	MLLT11;WT1;SERPINF1;CHI3L1;SULF1;CFB
LJP006 HCC515 24H-WYE-125132-0.04	6/81	0.6213576583583572	0.9999954302617886	0	0	0.9362755102040816	0.4455252254479419	ABCC3;NPEPL1;TNFAIP2;NEFL;KRT7;MAPK8IP2
LJP006 HEPG2 24H-A443654-0.37	6/81	0.6213576583583572	0.9999954302617886	0	0	0.9362755102040816	0.4455252254479419	FBN2;CHGA;DNAJC6;STMN2;NEFL;KRT7
LJP007 HEPG2 24H-sutent-10	6/81	0.6213576583583572	0.9999954302617886	0	0	0.9362755102040816	0.4455252254479419	MEIS1;DNAJC6;WT1;CYP1B1;GAS1;SULF1
LJP007 HEPG2 24H-mitoxantrone-10	6/81	0.6213576583583572	0.9999954302617886	0	0	0.9362755102040816	0.4455252254479419	MEIS1;ALDH1A2;NMU;EMP3;SULF1;FGF13
CPC003 HA1E 6H-nnc 55-0396 dihydrochloride-10.0	8/108	0.6228721911430418	0.9999954302617886	0	0	0.9361941251596424	0.4432073418080594	TFAP2A;ADCYAP1;GYS1;GRID2;ZNRF4;ADAM23;GNAT1;DLGAP2
CPC005 HCC515 6H-purvalanol a-10.0	8/108	0.6228721911430418	0.9999954302617886	0	0	0.9361941251596424	0.4432073418080594	PTPRC;NPEPL1;LOX;ITGA4;FOXG1;EPS8L2;DLGAP2;IGF2R
CPC006 COV644 6H-BRD-K00317371-10.0	8/108	0.6228721911430418	0.9999954302617886	0	0	0.9361941251596424	0.4432073418080594	PTPRC;LOX;NPHS2;DMWD;NRG1;NR2E3;IGF2R;POU4F2
CPC006 HCT116 6H-pi 103 hydrochloride-11.1	8/108	0.6228721911430418	0.9999954302617886	0	0	0.9361941251596424	0.4432073418080594	IL22RA1;ADCYAP1;CAPN9;FOXG1;ALDH7A1;ADRA1A;QKI;GNAI2
CPC006 MDST8 6H-geldanamycin-10.0	8/108	0.6228721911430418	0.9999954302617886	0	0	0.9361941251596424	0.4432073418080594	CORT;GRID2;SYT1;ACTN2;DOCK9;NPR3;CHST5;PRKG1
CPC006 NCIH1836 6H-pimozide-10.0	8/108	0.6228721911430418	0.9999954302617886	0	0	0.9361941251596424	0.4432073418080594	CHRM2;IL22RA1;NPEPL1;DMWD;PRDM5;NOX4;NR2E3;QKI
CPC008 MCF7 24H-ncgc00185090-03-10.0	8/108	0.6228721911430418	0.9999954302617886	0	0	0.9361941251596424	0.4432073418080594	ADCYAP1;CACNA1I;FOXC2;CD40;ECH1;NOX4;DTX2;PTGES
CPC011 A549 24H-piroxicam-10.0	8/108	0.6228721911430418	0.9999954302617886	0	0	0.9361941251596424	0.4432073418080594	RBFOX1;ZNRF4;PRDM5;IQSEC3;LEPR;PIP4K2A;NOX4;DTX2
CPC012 A375 6H-1483-0018-10.0	8/108	0.6228721911430418	0.9999954302617886	0	0	0.9361941251596424	0.4432073418080594	FOXC2;PTPRC;DMWD;NPR3;ABCA4;EN1;TRPM3;KCNJ3
CPC012 NPC 24H-BRD-K82971429-10.0	8/108	0.6228721911430418	0.9999954302617886	0	0	0.9361941251596424	0.4432073418080594	CUL9;IL22RA1;PCDH7;PRDM5;CYP2R1;SSTR3;QKI;POU4F3
CPC012 SKB 24H-BRD-K56653679-10.0	8/108	0.6228721911430418	0.9999954302617886	0	0	0.9361941251596424	0.4432073418080594	CACNA1I;PRMT8;NPEPL1;UCP3;NPR3;IQSEC3;NOX4;PRKG1
CPC014 A549 6H-hy-10459-10.0	8/108	0.6228721911430418	0.9999954302617886	0	0	0.9361941251596424	0.4432073418080594	IL22RA1;CD40;FGF14;NOX4;LDOC1;TRPM3;IGF2R;KCNJ3
CPC017 A549 24H-er 27319 maleate-10.0	8/108	0.6228721911430418	0.9999954302617886	0	0	0.9361941251596424	0.4432073418080594	NPEPL1;CD93;PRDM5;ST8SIA3;PTPRO;ASCL1;GNAI2;KCNJ3
CPC019 PC3 6H-BRD-K74486276-10.0	8/108	0.6228721911430418	0.9999954302617886	0	0	0.9361941251596424	0.4432073418080594	FOXC2;CDH2;FUT9;GFPT2;LEPR;ARHGAP28;ASCL1;ALDH7A1
LJP005 A375 24H-dovitinib-10	8/108	0.6228721911430418	0.9999954302617886	0	0	0.9361941251596424	0.4432073418080594	DPP4;FCGBP;CD93;PEG3;SLC22A18;SULF1;CFB;ROBO1
LJP005 MDAMB231 24H-foretinib-10	8/108	0.6228721911430418	0.9999954302617886	0	0	0.9361941251596424	0.4432073418080594	PTGIS;SLC22A18;ECH1;CHI3L1;ALDOC;THBS2;SCG2;CFB
LJP006 A375 24H-mitoxantrone-10	8/108	0.6228721911430418	0.9999954302617886	0	0	0.9361941251596424	0.4432073418080594	GREM1;IGFBP3;COL11A1;COL5A2;CHI3L1;SULF1;FGF2;CFB
LJP006 A375 24H-WZ-4-145-1.11	8/108	0.6228721911430418	0.9999954302617886	0	0	0.9361941251596424	0.4432073418080594	GREM1;ABLIM1;PEG3;MDK;SLC22A18;ALDOC;SULF1;TCFL5
LJP006 A549 24H-selumetinib-3.33	8/108	0.6228721911430418	0.9999954302617886	0	0	0.9361941251596424	0.4432073418080594	ABLIM1;LOX;COL11A1;NEFL;SFN;EPS8L2;CRYAB;TTC39A
LJP006 BT20 24H-alvocidib-3.33	8/108	0.6228721911430418	0.9999954302617886	0	0	0.9361941251596424	0.4432073418080594	MEIS1;PEG3;SERPINF1;IGFBP3;COL11A1;COL5A2;ENPP2;LTBP1
LJP006 MCF10A 24H-withaferin-a-1.11	8/108	0.6228721911430418	0.9999954302617886	0	0	0.9361941251596424	0.4432073418080594	MLLT11;BMP4;ABCC3;SYT1;DNAJC6;LDOC1;SFN;ALDOC
LJP006 MCF10A 24H-GSK-1059615-1.11	8/108	0.6228721911430418	0.9999954302617886	0	0	0.9361941251596424	0.4432073418080594	ABCC3;NPEPL1;LOX;LDOC1;SULF1;ALDH7A1;CRYAB;THBS3
CPC001 HA1E 24H-lylamine hydrochloride-10.0	11/148	0.6229756568999028	0.9999954302617886	0	0	0.9395136621974399	0.4446228065456176	TFAP2A;ADCYAP1;GYS1;BCL2L10;ADAM23;LEPR;ALX3;ARHGAP28;GNAT1;ALDH7A1;SSTR3
CPC003 HA1E 6H-cgk 733-10.0	11/148	0.6229756568999028	0.9999954302617886	0	0	0.9395136621974399	0.4446228065456176	ADCYAP1;GYS1;CD40;GRID2;ZNRF4;DSE;ADAM23;DNAH9;LAMB1;DRD2;LOXL1
CPC003 HA1E 6H-s(-)-timolol-10.0	11/148	0.6229756568999028	0.9999954302617886	0	0	0.9395136621974399	0.4446228065456176	CACNA1I;NPEPL1;ZNRF4;NRXN3;PIP4K2A;NOX4;EN1;IL12A;TRPM3;GRIN1;POU4F3
CPC014 VCAP 6H-s1003-10.0	11/148	0.6229756568999028	0.9999954302617886	0	0	0.9395136621974399	0.4446228065456176	GDF10;CACNA1I;BCL2L10;PTPRC;LOX;COL11A1;LEPR;NOX4;IL12A;ALDH7A1;NR2E3
CPC001 HCC515 24H-clobetasol propionate-10.0	4/54	0.6234298425207602	0.9999954302617886	0	0	0.9363566878980891	0.44244636533511184	CHGA;ELAVL4;LEPR;ADRA1A
CPC001 HCC515 6H-bis-tyrphostin-10.0	4/54	0.6234298425207602	0.9999954302617886	0	0	0.9363566878980891	0.44244636533511184	CROCC;FXYD7;ARHGAP28;KLHL35
CPC004 HA1E 6H-BRD-K77830450 (forskolin)-10.0	4/54	0.6234298425207602	0.9999954302617886	0	0	0.9363566878980891	0.44244636533511184	GYS1;ITGA4;ALDH1A2;EN1
CPC004 HCC515 6H-ch 55-10.0	4/54	0.6234298425207602	0.9999954302617886	0	0	0.9363566878980891	0.44244636533511184	FOXC2;B3GALT1;KLHL35;LOXL1
CPC004 HEPG2 6H-sappanone a trimethyl ether-10.0	4/54	0.6234298425207602	0.9999954302617886	0	0	0.9363566878980891	0.44244636533511184	FXYD7;DTX2;SSTR3;LOXL1
CPC004 VCAP 6H-chlorprothixene hydrochloride-10.0	4/54	0.6234298425207602	0.9999954302617886	0	0	0.9363566878980891	0.44244636533511184	CYP2R1;APLNR;DLGAP1;ARHGAP28
CPC005 MCF7 24H-etoposide-10.0	4/54	0.6234298425207602	0.9999954302617886	0	0	0.9363566878980891	0.44244636533511184	NPEPL1;DPYSL4;ZNRF4;DTX2
CPC006 A375 6H-mln4924-11.1	4/54	0.6234298425207602	0.9999954302617886	0	0	0.9363566878980891	0.44244636533511184	RBFOX1;ADRA1A;DLGAP2;ELAVL2
CPC006 HEPG2 6H-BRD-K25737009-40.0	4/54	0.6234298425207602	0.9999954302617886	0	0	0.9363566878980891	0.44244636533511184	CUL9;NOX4;ADRA1A;TRPM3
CPC006 VCAP 24H-inhibitor bec hydrochloride-80.0	4/54	0.6234298425207602	0.9999954302617886	0	0	0.9363566878980891	0.44244636533511184	PTPRC;SATB1;ADAMTS9;ASTN1
CPC008 A375 6H-vu0415556-1-10.0	4/54	0.6234298425207602	0.9999954302617886	0	0	0.9363566878980891	0.44244636533511184	TAF7L;CAPN9;ADRA1A;GNAI2
CPC009 A549 6H-BRD-K74690444-10.0	4/54	0.6234298425207602	0.9999954302617886	0	0	0.9363566878980891	0.44244636533511184	IL22RA1;GRID2;DRD2;CRHR1
CPC009 VCAP 6H-BRD-K23149109-10.0	4/54	0.6234298425207602	0.9999954302617886	0	0	0.9363566878980891	0.44244636533511184	APC2;FOXG1;NOX4;EPS8L2
CPC009 VCAP 6H-mafenide hydrochloride-10.0	4/54	0.6234298425207602	0.9999954302617886	0	0	0.9363566878980891	0.44244636533511184	DUSP3;NPEPL1;ZNRF4;SATB1
CPC010 HEPG2 6H-BRD-K86492010-10.0	4/54	0.6234298425207602	0.9999954302617886	0	0	0.9363566878980891	0.44244636533511184	PID1;PRDM16;IL12A;TRPM3
CPC013 A375 6H-c8273-10.0	4/54	0.6234298425207602	0.9999954302617886	0	0	0.9363566878980891	0.44244636533511184	GYS1;CD40;ITGA4;FAM184A
CPC013 ASC 24H-BRD-K66254772-10.0	4/54	0.6234298425207602	0.9999954302617886	0	0	0.9363566878980891	0.44244636533511184	CACNA1I;CD40;CD93;LEPR
CPC013 HEPG2 6H-BRD-K03176945-10.0	4/54	0.6234298425207602	0.9999954302617886	0	0	0.9363566878980891	0.44244636533511184	GRID2;ZNRF4;DOCK9;SATB1
CPC014 A375 6H-a8674-10.0	4/54	0.6234298425207602	0.9999954302617886	0	0	0.9363566878980891	0.44244636533511184	NPEPL1;LOX;LEPR;ARHGAP28
CPC014 A549 24H-wortmannin-10.0	4/54	0.6234298425207602	0.9999954302617886	0	0	0.9363566878980891	0.44244636533511184	LOX;PTPRO;CYP2R1;ASCL1
CPC014 ASC 24H-BRD-K52911425-10.0	4/54	0.6234298425207602	0.9999954302617886	0	0	0.9363566878980891	0.44244636533511184	IL12A;TACC2;PTGES;GNAI2
CPC014 HCC515 6H-BRD-K05104363-10.0	4/54	0.6234298425207602	0.9999954302617886	0	0	0.9363566878980891	0.44244636533511184	EHD3;ASCL1;DLGAP2;GNAI2
CPC014 HEPG2 6H-BRD-U64289953-10.0	4/54	0.6234298425207602	0.9999954302617886	0	0	0.9363566878980891	0.44244636533511184	LOX;ADAM23;ARHGAP28;LOXL1
CPC014 PC3 24H-ei-247-10.0	4/54	0.6234298425207602	0.9999954302617886	0	0	0.9363566878980891	0.44244636533511184	ZNRF4;DNAJC6;CROCC;GRB10
CPC015 A375 6H-indirubin-3?-monoxime-10.0	4/54	0.6234298425207602	0.9999954302617886	0	0	0.9363566878980891	0.44244636533511184	GYS1;GRID2;CROCC;ALDH7A1
CPC016 HEPG2 6H-arctigenin-10.0	4/54	0.6234298425207602	0.9999954302617886	0	0	0.9363566878980891	0.44244636533511184	IL22RA1;BCL2L10;CAPN9;ZSCAN18
CPC016 NPC 24H-clofarabine-10.0	4/54	0.6234298425207602	0.9999954302617886	0	0	0.9363566878980891	0.44244636533511184	GYS1;CROCC;MAGI2;TACC2
CPC017 A549 24H-jak3 inhibitor vi-10.0	4/54	0.6234298425207602	0.9999954302617886	0	0	0.9363566878980891	0.44244636533511184	CHAT;ALDOC;NR2E3;SSTR3
CPC017 A549 24H-alprostadil-10.0	4/54	0.6234298425207602	0.9999954302617886	0	0	0.9363566878980891	0.44244636533511184	ITGA4;FOXG1;NRG1;GNAT1
CPC019 HEPG2 6H-BRD-K35424586-10.0	4/54	0.6234298425207602	0.9999954302617886	0	0	0.9363566878980891	0.44244636533511184	CD40;PRDM5;LEPR;COL19A1
LJP009 PC3 24H-ponatinib-1.11	4/54	0.6234298425207602	0.9999954302617886	0	0	0.9363566878980891	0.44244636533511184	COL4A2;ZBTB38;COL5A2;TCFL5
LJP009 MCF7 24H-ALW-II-38-3-10	4/54	0.6234298425207602	0.9999954302617886	0	0	0.9363566878980891	0.44244636533511184	ABLIM1;KRT23;GAS1;IGFBP7
LJP009 HCC515 24H-PF-3758309-0.04	4/54	0.6234298425207602	0.9999954302617886	0	0	0.9363566878980891	0.44244636533511184	CDH11;PIEZO2;LTBP1;ROBO1
LJP005 HA1E 24H-PD-184352-1.11	4/54	0.6234298425207602	0.9999954302617886	0	0	0.9363566878980891	0.44244636533511184	TMEM47;PTGIS;COL5A2;CRYAB
LJP005 HS578T 3H-AS-601245-10	4/54	0.6234298425207602	0.9999954302617886	0	0	0.9363566878980891	0.44244636533511184	MEIS1;CHI3L1;PRKCQ;CFB
LJP005 HS578T 3H-foretinib-10	4/54	0.6234298425207602	0.9999954302617886	0	0	0.9363566878980891	0.44244636533511184	ADAMTS5;ASCL1;HOXC10;CFB
LJP005 MDAMB231 24H-crizotinib-10	4/54	0.6234298425207602	0.9999954302617886	0	0	0.9363566878980891	0.44244636533511184	GPR37;NEFL;ALDOC;CRYAB
LJP006 HCC515 24H-palbociclib-1.11	4/54	0.6234298425207602	0.9999954302617886	0	0	0.9363566878980891	0.44244636533511184	EHD3;TACSTD2;KRT7;LDOC1
LJP006 HCC515 24H-PD-0325901-0.04	4/54	0.6234298425207602	0.9999954302617886	0	0	0.9363566878980891	0.44244636533511184	TACSTD2;NEFL;KRT7;TTC39A
LJP006 HS578T 3H-PHA-793887-1.11	4/54	0.6234298425207602	0.9999954302617886	0	0	0.9363566878980891	0.44244636533511184	CD40;CDH11;HAPLN1;CFB
LJP006 HS578T 3H-BMS-345541-0.37	4/54	0.6234298425207602	0.9999954302617886	0	0	0.9363566878980891	0.44244636533511184	SFN;EMP3;OLFM4;CXCL14
LJP006 HS578T 3H-A443654-1.11	4/54	0.6234298425207602	0.9999954302617886	0	0	0.9363566878980891	0.44244636533511184	PTPRD;DES;TNNT1;PRKCZ
LJP006 HT29 24H-AS-605240-0.37	4/54	0.6234298425207602	0.9999954302617886	0	0	0.9363566878980891	0.44244636533511184	FCGBP;MDK;IGFBP3;COL11A1
LJP006 LNCAP 24H-torin-1-0.04	4/54	0.6234298425207602	0.9999954302617886	0	0	0.9363566878980891	0.44244636533511184	DPP4;BCAM;IGFBP3;CFB
LJP006 MDAMB231 24H-QL-X-138-10	4/54	0.6234298425207602	0.9999954302617886	0	0	0.9363566878980891	0.44244636533511184	DPP4;SALL1;NEFL;CHI3L1
LJP006 MDAMB231 24H-saracatinib-1.11	4/54	0.6234298425207602	0.9999954302617886	0	0	0.9363566878980891	0.44244636533511184	ALDOC;FGF13;CFB;DLK1
LJP006 MDAMB231 24H-BMS-345541-3.33	4/54	0.6234298425207602	0.9999954302617886	0	0	0.9363566878980891	0.44244636533511184	NMU;ENPP2;SFN;THBS2
LJP007 HA1E 24H-AZ-628-1.11	4/54	0.6234298425207602	0.9999954302617886	0	0	0.9363566878980891	0.44244636533511184	BMP4;CNN1;LMOD1;DLK1
LJP007 HCC515 24H-DCC-2036-0.12	4/54	0.6234298425207602	0.9999954302617886	0	0	0.9363566878980891	0.44244636533511184	WNT5A;CHI3L1;EMP3;HAPLN1
LJP007 HEPG2 24H-sutent-3.33	4/54	0.6234298425207602	0.9999954302617886	0	0	0.9363566878980891	0.44244636533511184	GREM1;DPP4;NMU;SULF1
LJP007 HT29 24H-sirolimus-10	4/54	0.6234298425207602	0.9999954302617886	0	0	0.9363566878980891	0.44244636533511184	FCGBP;ABLIM1;ZIC1;TACSTD2
CPC006 HCC15 6H-BRD-K25737009-40.0	10/135	0.6257679677125183	0.9999954302617886	0	0	0.9361125319693094	0.4388267467917694	GYS1;FOXC2;GRID2;EDNRB;PTPRC;LOX;ITGA4;DMWD;PTPRO;IRS4
CPC006 NCIH596 6H-teniposide-1.25	10/135	0.6257679677125183	0.9999954302617886	0	0	0.9361125319693094	0.4388267467917694	GDF10;ADCYAP1;GYS1;FOXC2;CD40;ABLIM1;NOX4;EN1;NRG1;ELAVL2
CPC006 SKM1 6H-hdac6 inhibitor isox-10.0	10/135	0.6257679677125183	0.9999954302617886	0	0	0.9361125319693094	0.4388267467917694	F7;ZNRF4;ACTN2;APLNR;ARHGEF18;EN1;DTX2;ARHGAP28;GNAT1;POU3F2
LJP005 A549 24H-GDC-0980-1.11	10/135	0.6257679677125183	0.9999954302617886	0	0	0.9361125319693094	0.4388267467917694	ABCC3;FCGBP;ABLIM1;CD93;VWF;DOCK9;SLC22A18;WNT5A;LDOC1;IGFBP7
LJP006 MCF10A 24H-AS-605240-0.37	10/135	0.6257679677125183	0.9999954302617886	0	0	0.9361125319693094	0.4388267467917694	MEIS1;TNXB;DES;TRIM29;SERPINF1;GAS1;TACC2;LTBP1;CFB;ROBO1
CPC001 PC3 24H-ici-162,846-10.0	1/12	0.6261552604825245	0.9999954302617886	0	0	1.0642663122001965	0.49824363738921984	ELAVL2
CPC001 VCAP 24H-l-689,560-10.0	1/12	0.6261552604825245	0.9999954302617886	0	0	1.0642663122001965	0.49824363738921984	CROCC
CPC001 VCAP 6H-gr 32191 hydrochloride-10.0	1/12	0.6261552604825245	0.9999954302617886	0	0	1.0642663122001965	0.49824363738921984	CD40
CPC001 VCAP 6H-dhpc8 buildingblockc04-10.0	1/12	0.6261552604825245	0.9999954302617886	0	0	1.0642663122001965	0.49824363738921984	TRPM3
CPC002 PC3 24H-sto-609 acetate-10.0	1/12	0.6261552604825245	0.9999954302617886	0	0	1.0642663122001965	0.49824363738921984	NRG1
CPC003 PC3 24H-amitriptyline hydrochloride-10.0	1/12	0.6261552604825245	0.9999954302617886	0	0	1.0642663122001965	0.49824363738921984	ARHGAP28
CPC004 HT29 6H-dephostatin-10.0	1/12	0.6261552604825245	0.9999954302617886	0	0	1.0642663122001965	0.49824363738921984	B3GALT1
CPC004 PC3 6H-l 755507-10.0	1/12	0.6261552604825245	0.9999954302617886	0	0	1.0642663122001965	0.49824363738921984	LOX
CPC004 VCAP 24H-nu7026-10.0	1/12	0.6261552604825245	0.9999954302617886	0	0	1.0642663122001965	0.49824363738921984	IGF2R
CPC004 VCAP 24H-forskolin-10.0	1/12	0.6261552604825245	0.9999954302617886	0	0	1.0642663122001965	0.49824363738921984	KLHL35
CPC004 VCAP 24H-l 161982-10.0	1/12	0.6261552604825245	0.9999954302617886	0	0	1.0642663122001965	0.49824363738921984	GNAT1
CPC004 VCAP 6H-indirubin-3?-monoxime-10.0	1/12	0.6261552604825245	0.9999954302617886	0	0	1.0642663122001965	0.49824363738921984	ARHGAP28
CPC005 MCF7 6H-phccc-10.0	1/12	0.6261552604825245	0.9999954302617886	0	0	1.0642663122001965	0.49824363738921984	CD93
CPC005 MCF7 6H-r 59-022-10.0	1/12	0.6261552604825245	0.9999954302617886	0	0	1.0642663122001965	0.49824363738921984	FAM184A
CPC005 PC3 6H-lasalocid sodium-10.0	1/12	0.6261552604825245	0.9999954302617886	0	0	1.0642663122001965	0.49824363738921984	CD40
CPC006 A375 6H-manumycin a-10.0	1/12	0.6261552604825245	0.9999954302617886	0	0	1.0642663122001965	0.49824363738921984	FOXC2
CPC006 A375 6H-BRD-K81473043-0.35	1/12	0.6261552604825245	0.9999954302617886	0	0	1.0642663122001965	0.49824363738921984	FOXC2
CPC006 HT29 6H-pkcbeta inhibitor-10.0	1/12	0.6261552604825245	0.9999954302617886	0	0	1.0642663122001965	0.49824363738921984	FOXG1
CPC006 MCF7 24H-gant 58-10.0	1/12	0.6261552604825245	0.9999954302617886	0	0	1.0642663122001965	0.49824363738921984	CD40
CPC006 PC3 24H-4-demethoxydaunorubicin hydrochloride (65)-0.08	1/12	0.6261552604825245	0.9999954302617886	0	0	1.0642663122001965	0.49824363738921984	ADRA1A
CPC006 VCAP 24H-wortmannin-10.0	1/12	0.6261552604825245	0.9999954302617886	0	0	1.0642663122001965	0.49824363738921984	ADRA1A
CPC007 VCAP 24H-wortmannin-10.0	1/12	0.6261552604825245	0.9999954302617886	0	0	1.0642663122001965	0.49824363738921984	IL12A
CPC011 VCAP 24H-cinanserin-10.0	1/12	0.6261552604825245	0.9999954302617886	0	0	1.0642663122001965	0.49824363738921984	NRG1
CPC012 MCF7 6H-BRD-A19248578-10.0	1/12	0.6261552604825245	0.9999954302617886	0	0	1.0642663122001965	0.49824363738921984	GNAI2
CPC012 VCAP 6H-BRD-K47709646-10.0	1/12	0.6261552604825245	0.9999954302617886	0	0	1.0642663122001965	0.49824363738921984	GABRA4
CPC013 HT29 6H-BRD-K05520923-10.0	1/12	0.6261552604825245	0.9999954302617886	0	0	1.0642663122001965	0.49824363738921984	ARHGAP28
CPC014 HA1E 6H-BRD-K79404599-10.0	1/12	0.6261552604825245	0.9999954302617886	0	0	1.0642663122001965	0.49824363738921984	NR2E3
CPC014 HT29 6H-s1170-10.0	1/12	0.6261552604825245	0.9999954302617886	0	0	1.0642663122001965	0.49824363738921984	NRG1
CPC014 SKB 24H-gefitinib-10.0	1/12	0.6261552604825245	0.9999954302617886	0	0	1.0642663122001965	0.49824363738921984	LOXL1
CPC014 VCAP 6H-f8927-10.0	1/12	0.6261552604825245	0.9999954302617886	0	0	1.0642663122001965	0.49824363738921984	ALDH7A1
CPC014 VCAP 6H-BRD-K97764662-10.0	1/12	0.6261552604825245	0.9999954302617886	0	0	1.0642663122001965	0.49824363738921984	ARHGAP28
CPC015 MCF7 6H-nas-181-10.0	1/12	0.6261552604825245	0.9999954302617886	0	0	1.0642663122001965	0.49824363738921984	ZNRF4
CPC015 MCF7 6H-pre-084 hydrochloride-10.0	1/12	0.6261552604825245	0.9999954302617886	0	0	1.0642663122001965	0.49824363738921984	PEG3
CPC017 HT29 6H-kb-r7943 mesylate-10.0	1/12	0.6261552604825245	0.9999954302617886	0	0	1.0642663122001965	0.49824363738921984	GNAI2
CPC017 MCF7 24H-danazol-10.0	1/12	0.6261552604825245	0.9999954302617886	0	0	1.0642663122001965	0.49824363738921984	PRKG1
CPC019 HT29 6H-BRD-K07005393-10.0	1/12	0.6261552604825245	0.9999954302617886	0	0	1.0642663122001965	0.49824363738921984	ARHGAP28
CPC019 HT29 6H-BRD-K53638321-10.0	1/12	0.6261552604825245	0.9999954302617886	0	0	1.0642663122001965	0.49824363738921984	ADRA1A
CPC019 VCAP 6H-BRD-K46373671-10.0	1/12	0.6261552604825245	0.9999954302617886	0	0	1.0642663122001965	0.49824363738921984	APC2
CPC020 MCF7 24H-danazol-10.0	1/12	0.6261552604825245	0.9999954302617886	0	0	1.0642663122001965	0.49824363738921984	DOCK9
CPC020 PC3 24H-altretamine-10.0	1/12	0.6261552604825245	0.9999954302617886	0	0	1.0642663122001965	0.49824363738921984	SSTR3
CPD001 MCF7 6H-practolol-10.0	1/12	0.6261552604825245	0.9999954302617886	0	0	1.0642663122001965	0.49824363738921984	PRKG1
LJP005 BT20 3H-SU-11274-0.37	1/12	0.6261552604825245	0.9999954302617886	0	0	1.0642663122001965	0.49824363738921984	DLK1
LJP009 A549 24H-BI-2536-1.11	1/12	0.6261552604825245	0.9999954302617886	0	0	1.0642663122001965	0.49824363738921984	GYPC
LJP005 MDAMB231 3H-NVP-AUY922-1.11	1/12	0.6261552604825245	0.9999954302617886	0	0	1.0642663122001965	0.49824363738921984	DLK1
LJP007 A549 24H-DCC-2036-3.33	1/12	0.6261552604825245	0.9999954302617886	0	0	1.0642663122001965	0.49824363738921984	PTGIS
LJP007 A549 24H-A66-10	1/12	0.6261552604825245	0.9999954302617886	0	0	1.0642663122001965	0.49824363738921984	CFB
LJP008 A549 24H-AGK-2-0.37	1/12	0.6261552604825245	0.9999954302617886	0	0	1.0642663122001965	0.49824363738921984	ZSCAN18
LJP008 A549 24H-MK-1775-1.11	1/12	0.6261552604825245	0.9999954302617886	0	0	1.0642663122001965	0.49824363738921984	LDOC1
LJP008 A375 24H-CGP-60474-0.12	13/175	0.6270133431737059	0.9999954302617886	0	0	0.9389043111016205	0.4382687563058528	CD93;PRKCB;IGFBP3;WNT5A;LDB2;APOLD1;CDH6;MN1;MEIS1;LOX;ADAMTS1;CDH11;ZSCAN18
CPC003 PC3 24H-hinokitiol-10.0	7/95	0.627457840276594	0.9999954302617886	0	0	0.9308899460462957	0.4338680662331849	TAF7L;ADCYAP1;GRID2;ITGA4;CYP2R1;ABCA4;APLNR
CPC004 HA1E 6H-erythrosine sodium-10.0	7/95	0.627457840276594	0.9999954302617886	0	0	0.9308899460462957	0.4338680662331849	ADCYAP1;ZNRF4;APLNR;NRG1;ADRA1A;POU4F2;GRIN1
CPC004 HCC515 24H-terfenadine-10.0	7/95	0.627457840276594	0.9999954302617886	0	0	0.9308899460462957	0.4338680662331849	CORT;ALDH1L1;CAPN9;GRM7;ABCA4;ARHGAP28;LOXL1
CPC006 HT115 6H-BRD-K94325918-10.0	7/95	0.627457840276594	0.9999954302617886	0	0	0.9308899460462957	0.4338680662331849	APC2;ALDH1L1;LOX;B3GALT1;SSTR3;CRHR1;TCFL5
CPC006 PC3 6H-parthenolide-10.0	7/95	0.627457840276594	0.9999954302617886	0	0	0.9308899460462957	0.4338680662331849	ABCC3;CUL9;EHD3;APLNR;KCNA6;ADRA1A;LOXL1
CPC008 A549 6H-ncgc00241077-01-10.0	7/95	0.627457840276594	0.9999954302617886	0	0	0.9308899460462957	0.4338680662331849	CDH6;IL22RA1;TMEM161A;DOCK9;LEPR;IL12A;LDOC1
CPC011 VCAP 24H-artesunate-10.0	7/95	0.627457840276594	0.9999954302617886	0	0	0.9308899460462957	0.4338680662331849	GYS1;CD40;GRID2;CROCC;NRG1;DNAH9;DRD2
CPC013 VCAP 24H-hy-10992-10.0	7/95	0.627457840276594	0.9999954302617886	0	0	0.9308899460462957	0.4338680662331849	CACNA1I;EDNRB;DPYSL4;GRB10;DIO3;FFAR2;QKI
CPC013 VCAP 24H-BRD-K87909389-10.0	7/95	0.627457840276594	0.9999954302617886	0	0	0.9308899460462957	0.4338680662331849	GREM1;GDF10;DPYSL4;PRDM14;ARHGAP28;ADRA1A;QKI
CPC014 VCAP 24H-BRD-K50387473-10.0	7/95	0.627457840276594	0.9999954302617886	0	0	0.9308899460462957	0.4338680662331849	TAF7L;FOXC2;APLNR;NOX4;PRKCQ;QKI;GLI2
CPC015 A375 6H-bithionate sodium-10.0	7/95	0.627457840276594	0.9999954302617886	0	0	0.9308899460462957	0.4338680662331849	GYS1;ADCYAP1;CD40;GRID2;NPEPL1;CROCC;NRG1
CPC015 ASC 24H-epirubicin hydrochloride-10.0	7/95	0.627457840276594	0.9999954302617886	0	0	0.9308899460462957	0.4338680662331849	CACNA1I;LOX;PRDM5;ST8SIA3;NOX4;LAMB1;ADRA1A
CPC018 A549 24H-baccatin iii-10.0	7/95	0.627457840276594	0.9999954302617886	0	0	0.9308899460462957	0.4338680662331849	GDF10;FOXC2;CD40;EN1;NOX4;ELAVL2;DDO
CPC018 A549 24H-rs 39604 hydrochloride-10.0	7/95	0.627457840276594	0.9999954302617886	0	0	0.9308899460462957	0.4338680662331849	ITGA4;DNAJC6;PRDM16;DLGAP1;ARHGAP28;GNAT1;GNAI2
CPC019 MCF7 24H-BRD-K31706415-10.0	7/95	0.627457840276594	0.9999954302617886	0	0	0.9308899460462957	0.4338680662331849	CUL9;IL22RA1;ADCYAP1;FOXC2;ALDH1L1;DNAJC6;IL12A
LJP005 A375 24H-NVP-AUY922-1.11	7/95	0.627457840276594	0.9999954302617886	0	0	0.9308899460462957	0.4338680662331849	TFAP2A;PEG3;DSE;ASCL1;CRYAB;TTC39A;DLK1
LJP005 HCC515 24H-PD-184352-3.33	7/95	0.627457840276594	0.9999954302617886	0	0	0.9308899460462957	0.4338680662331849	TNFAIP2;KRT23;KRT7;IGFBP7;HMGN3;CRYAB;SHANK2
LJP006 HA1E 24H-PD-0325901-3.33	7/95	0.627457840276594	0.9999954302617886	0	0	0.9308899460462957	0.4338680662331849	KANK1;ABLIM1;MPPED2;LMOD1;TNFAIP2;THBS2;FGFR2
LJP006 MCF7 24H-A443654-1.11	7/95	0.627457840276594	0.9999954302617886	0	0	0.9308899460462957	0.4338680662331849	DNAJC6;WT1;SERPINF1;IGFBP3;LDOC1;IGFBP7;APBA2
CPC001 PC3 6H-genistin-10.0	5/68	0.6282717800831482	0.9999954302617886	0	0	0.9288597529515311	0.43171769802821436	PRR5;NPEPL1;ITGA4;POU3F2;ALDH7A1
CPC003 HA1E 24H-securinine-10.0	5/68	0.6282717800831482	0.9999954302617886	0	0	0.9288597529515311	0.43171769802821436	GYS1;CACNA1I;CDX1;DMWD;GRIN1
CPC005 A375 6H-nitrofurazone-10.0	5/68	0.6282717800831482	0.9999954302617886	0	0	0.9288597529515311	0.43171769802821436	NPEPL1;DOCK9;EN1;SSTR3;TRPM3
CPC006 A549 24H-cot-10b-44.4	5/68	0.6282717800831482	0.9999954302617886	0	0	0.9288597529515311	0.43171769802821436	FOXC2;HECW1;ARHGAP28;ELAVL2;LOXL1
CPC006 A549 6H-necrostatin-1-160.0	5/68	0.6282717800831482	0.9999954302617886	0	0	0.9288597529515311	0.43171769802821436	FAM184A;GABRA4;DNAH9;DRD2;SSTR3
CPC006 RMGI 6H-BRD-K94325918-10.0	5/68	0.6282717800831482	0.9999954302617886	0	0	0.9288597529515311	0.43171769802821436	GBX2;CROCC;B3GALT1;LOXL1;FGFR2
CPC007 HA1E 6H-ncgc00181736-02-10.0	5/68	0.6282717800831482	0.9999954302617886	0	0	0.9288597529515311	0.43171769802821436	CTNND2;FAM163A;CYP2R1;NOX4;FGFR2
CPC007 MCF7 6H-ncgc00188740-01-10.0	5/68	0.6282717800831482	0.9999954302617886	0	0	0.9288597529515311	0.43171769802821436	APC2;CACNA1I;CD40;DMWD;LOXL1
CPC008 A375 24H-ncgc00182615-01-10.0	5/68	0.6282717800831482	0.9999954302617886	0	0	0.9288597529515311	0.43171769802821436	KCNS3;NRG1;MAP4;POU3F2;PRKG1
CPC008 A549 6H-BRD-K95495709-10.0	5/68	0.6282717800831482	0.9999954302617886	0	0	0.9288597529515311	0.43171769802821436	ABCC3;NPHS2;IL12A;POU4F2;POU4F3
CPC008 HT29 6H-kuc104495 kuc104495n-10.0	5/68	0.6282717800831482	0.9999954302617886	0	0	0.9288597529515311	0.43171769802821436	CDH6;CAPN9;AQP4;EPS8L2;NR2E3
CPC009 HEPG2 6H-BRD-K53461563-10.0	5/68	0.6282717800831482	0.9999954302617886	0	0	0.9288597529515311	0.43171769802821436	GABRB3;CACNA1I;DMWD;EN1;NOX4
CPC011 A549 24H-cerivastatin na-10.0	5/68	0.6282717800831482	0.9999954302617886	0	0	0.9288597529515311	0.43171769802821436	EHD3;EDNRB;B3GAT1;EN1;ASCL1
CPC011 MCF7 24H-cgs 12066b-10.0	5/68	0.6282717800831482	0.9999954302617886	0	0	0.9288597529515311	0.43171769802821436	PRR5;PTPRC;IRS4;NOX4;ARHGAP28
CPC013 VCAP 24H-BRD-K19166598-10.0	5/68	0.6282717800831482	0.9999954302617886	0	0	0.9288597529515311	0.43171769802821436	GREM1;GYS1;GRID2;DNAJC6;LOXL1
CPC014 A549 6H-stk249718-10.0	5/68	0.6282717800831482	0.9999954302617886	0	0	0.9288597529515311	0.43171769802821436	ITGA4;EN1;NOX4;AQP4;ADRA1A
CPC014 ASC 24H-s1205-10.0	5/68	0.6282717800831482	0.9999954302617886	0	0	0.9288597529515311	0.43171769802821436	LOX;UCP3;NOX4;LAMB1;QKI
CPC017 A549 6H-cyclosporin a-10.0	5/68	0.6282717800831482	0.9999954302617886	0	0	0.9288597529515311	0.43171769802821436	CD40;LOX;ACTN2;CYP2R1;CHST5
CPC018 A375 6H-geldanamycin-10.0	5/68	0.6282717800831482	0.9999954302617886	0	0	0.9288597529515311	0.43171769802821436	GRID2;DMWD;CROCC;ADRA1A;CHST5
CPC018 MCF7 6H-pimozide-10.0	5/68	0.6282717800831482	0.9999954302617886	0	0	0.9288597529515311	0.43171769802821436	GYS1;DMWD;APLNR;DLGAP1;ARHGAP28
CPC019 A549 24H-bjm-csc-19 brd-k92817986-10.0	5/68	0.6282717800831482	0.9999954302617886	0	0	0.9288597529515311	0.43171769802821436	GRID2;ZNRF4;HECW1;LEPR;DRD2
CPC020 A375 6H-BRD-A25088322-10.0	5/68	0.6282717800831482	0.9999954302617886	0	0	0.9288597529515311	0.43171769802821436	GABRB3;IRS4;NOX4;NRG1;ELAVL2
LJP009 HCC515 24H-dasatinib-3.33	5/68	0.6282717800831482	0.9999954302617886	0	0	0.9288597529515311	0.43171769802821436	PEG3;PLEK;GPC3;CFB;DLK1
LJP005 MCF10A 3H-torin-2-10	5/68	0.6282717800831482	0.9999954302617886	0	0	0.9288597529515311	0.43171769802821436	NPR3;CHI3L1;CRYAB;HOXC10;PTGES
LJP006 BT20 24H-geldanamycin-1.11	5/68	0.6282717800831482	0.9999954302617886	0	0	0.9288597529515311	0.43171769802821436	LOX;ENPP2;GPC3;CHI3L1;CRYAB
LJP006 BT20 24H-XMD-1150-3.33	5/68	0.6282717800831482	0.9999954302617886	0	0	0.9288597529515311	0.43171769802821436	CNR1;NT5DC2;ENPP2;CHI3L1;ROBO1
LJP006 BT20 24H-dasatinib-3.33	5/68	0.6282717800831482	0.9999954302617886	0	0	0.9288597529515311	0.43171769802821436	DPP4;GAS1;CHI3L1;CFB;DLK1
LJP006 BT20 24H-afatinib-3.33	5/68	0.6282717800831482	0.9999954302617886	0	0	0.9288597529515311	0.43171769802821436	CLIC5;TNNT1;NMU;CXCL14;CFB
LJP006 BT20 24H-palbociclib-0.12	5/68	0.6282717800831482	0.9999954302617886	0	0	0.9288597529515311	0.43171769802821436	FCGBP;THBD;MEIS1;SATB1;CFB
LJP006 BT20 24H-BI-2536-0.37	5/68	0.6282717800831482	0.9999954302617886	0	0	0.9288597529515311	0.43171769802821436	TFAP2A;TIAM1;ENPP2;CHI3L1;DLK1
LJP006 HEPG2 24H-AZD-7762-0.37	5/68	0.6282717800831482	0.9999954302617886	0	0	0.9288597529515311	0.43171769802821436	MEIS1;KRT18;DNAJC6;NPR3;SFN
LJP006 HME1 24H-ZSTK-474-0.37	5/68	0.6282717800831482	0.9999954302617886	0	0	0.9288597529515311	0.43171769802821436	FBN2;ANO1;MME;SERPINF1;COL5A2
LJP006 HME1 3H-CHIR-99021-10	5/68	0.6282717800831482	0.9999954302617886	0	0	0.9288597529515311	0.43171769802821436	ABCC3;KRT18;ADAMTS1;PRKCB;SERPINF1
LJP006 HS578T 24H-AZD-8055-0.04	5/68	0.6282717800831482	0.9999954302617886	0	0	0.9288597529515311	0.43171769802821436	SERPINF1;LEPR;KRT23;DKK1;DLK1
LJP006 HS578T 24H-PD-0325901-0.04	5/68	0.6282717800831482	0.9999954302617886	0	0	0.9288597529515311	0.43171769802821436	ABLIM1;ALDH1A2;LEPR;CHI3L1;CRYAB
LJP006 LNCAP 24H-BI-2536-0.37	5/68	0.6282717800831482	0.9999954302617886	0	0	0.9288597529515311	0.43171769802821436	NELL2;LEFTY1;SATB1;ENPP2;TDRD7
LJP006 LNCAP 3H-CGP-60474-0.37	5/68	0.6282717800831482	0.9999954302617886	0	0	0.9288597529515311	0.43171769802821436	DES;KRT18;COL5A2;COL9A3;THBS2
LJP006 MCF10A 3H-torin-1-0.04	5/68	0.6282717800831482	0.9999954302617886	0	0	0.9288597529515311	0.43171769802821436	FBN2;PEG3;VWF;ZIC1;CHI3L1
LJP007 HCC515 24H-ibrutinib-3.33	5/68	0.6282717800831482	0.9999954302617886	0	0	0.9288597529515311	0.43171769802821436	CLIC5;TNNT1;COL11A1;TNFAIP2;CRYAB
CPC001 HA1E 24H-cyclosporine-10.0	9/122	0.6291532080606036	0.9999954302617886	0	0	0.9319856371398683	0.4318639499504121	TAF7L;GYS1;FOXC2;GRID2;ADAM23;ALX3;NRG1;USP29;POU4F2
CPC005 A549 6H-rhodomyrtoxin b-10.0	9/122	0.6291532080606036	0.9999954302617886	0	0	0.9319856371398683	0.4318639499504121	GABRB3;ABCC3;NPEPL1;ITGA4;ABCA4;ALX3;EN1;ARHGAP28;ALDH7A1
CPC006 H1299 6H-chemistry 2804-10.0	9/122	0.6291532080606036	0.9999954302617886	0	0	0.9319856371398683	0.4318639499504121	PRR5;FOXC2;GRID2;EDNRB;CROCC;SFN;DNAH9;ADRA1A;LOXL1
CPC006 THP1 6H-BRD-K64642496-40.0	9/122	0.6291532080606036	0.9999954302617886	0	0	0.9319856371398683	0.4318639499504121	ADCYAP1;GYS1;FGF14;LOX;ITGA4;PTPRO;NOX4;POU3F2;TRPM3
CPC009 PC3 24H-BRD-K95138506-10.0	9/122	0.6291532080606036	0.9999954302617886	0	0	0.9319856371398683	0.4318639499504121	IL22RA1;APC2;FOXC2;CD40;ABCA4;CYP2R1;LEPR;NOX4;DLGAP1
CPC011 PC3 24H-epirubicin hydrochloride-10.0	9/122	0.6291532080606036	0.9999954302617886	0	0	0.9319856371398683	0.4318639499504121	IL22RA1;NPEPL1;DPYSL4;LOX;NPR3;NOX4;DTX2;EPS8L2;POU3F2
CPC019 A549 24H-BRD-K34363599-10.0	9/122	0.6291532080606036	0.9999954302617886	0	0	0.9319856371398683	0.4318639499504121	GABRB3;PID1;ITGA4;DMWD;EN1;FFAR2;ALDH7A1;QKI;POU4F2
LJP005 HS578T 24H-GSK-1059615-3.33	9/122	0.6291532080606036	0.9999954302617886	0	0	0.9319856371398683	0.4318639499504121	ADAMTS5;GPR37;PEG3;FUT9;PDE4B;CHI3L1;ME3;FGF13;DKK1
LJP005 MCF10A 24H-TWS-119-10	9/122	0.6291532080606036	0.9999954302617886	0	0	0.9319856371398683	0.4318639499504121	EHD3;MME;SERPINF1;COL11A1;SULF1;HMGN3;LTBP1;CFB;RUNX1T1
LJP006 A375 24H-HG-6-64-01-3.33	9/122	0.6291532080606036	0.9999954302617886	0	0	0.9319856371398683	0.4318639499504121	FCGBP;SERPINF1;SLC22A18;COL11A1;GAS1;SULF1;CRYAB;CFB;THBS3
LJP006 LNCAP 24H-QL-XII-47-0.37	9/122	0.6291532080606036	0.9999954302617886	0	0	0.9319856371398683	0.4318639499504121	MLLT11;ABCC3;LIMA1;COL15A1;ZEB1;IGFBP3;NDUFA4L2;KRT7;SULF1
LJP006 MCF7 24H-mitoxantrone-3.33	9/122	0.6291532080606036	0.9999954302617886	0	0	0.9319856371398683	0.4318639499504121	MLLT11;TMEM47;DNAJC6;SERPINF1;IGFBP3;SFN;IGFBP7;ALDOC;SULF1
CPC006 NCIH596 6H-bjm-ctd2-9-10.0	12/162	0.629271755352022	0.9999954302617886	0	0	0.9360307298335467	0.43356201330151056	GABRB3;GDF10;ADCYAP1;GYS1;FOXC2;DPYSL4;PRDM16;NOX4;EN1;ARHGAP28;NRG1;ELAVL2
CPC006 U937 6H-menadione-10.0	11/149	0.6319376822010351	0.9999954302617886	0	0	0.9326545940081783	0.4280553436378547	CACNA1I;FOXC2;PID1;PTPRC;DMWD;NPR3;APLNR;NOX4;EN1;DTX2;LAMB1
CPD002 PC3 24H-ciclopirox ethanolamine-10.0	11/149	0.6319376822010351	0.9999954302617886	0	0	0.9326545940081783	0.4280553436378547	ADCYAP1;ALDH1L1;CD40;CD93;LAMA1;ABCA4;NOX4;DTX2;PAPOLB;PTGES;KCNJ3
LJP006 LNCAP 24H-HG-6-64-01-10	11/149	0.6319376822010351	0.9999954302617886	0	0	0.9326545940081783	0.4280553436378547	CLIC5;ADAMTS5;PTGIS;CD93;ARG1;DNAJC6;WT1;IGFBP3;PIEZO2;KRT23;CFB
CPC006 A375 24H-bms-536924-11.1	14/189	0.6330509796690041	0.9999954302617886	0	0	0.9359487179487179	0.42791980040074035	FBN2;ALDH1L1;KCND2;PRDM5;DTX2;KCNA6;ASCL1;CDH8;IL22RA1;GREM1;ESM1;HOXC5;NOX4;DLGAP2
LJP006 PC3 24H-JNK-9L-3.33	14/189	0.6330509796690041	0.9999954302617886	0	0	0.9359487179487179	0.42791980040074035	CLIC5;CD93;PEG3;MME;VWF;SERPINF1;IGFBP3;TWIST1;KRT23;DNAJC6;WT1;IGFBP7;CFB;SHANK2
