## Supplementary material for "Unsupervised tensor integration of hippocampal and colonic multi-omics reveals enteric neural signatures in cognitive aging": LINCS_L1000_Chem_Pert_up.tsv (part 2 of 3)

Term	Overlap	P-value	Adjusted P-value	Old P-value	Old Adjusted P-value	Odds Ratio	Combined Score	Genes
CPC006 HCT116 6H-tyrphostin ag 1478-56.78	8/109	0.6333124377443774	0.9999954302617886	0	0	0.9268742966250648	0.4233882039415737	IL22RA1;ADCYAP1;GRID2;ACTN2;UCP3;CROCC;ST8SIA3;EN1
CPC006 SKLU1 6H-manumycin a-9.08	8/109	0.6333124377443774	0.9999954302617886	0	0	0.9268742966250648	0.4233882039415737	ADCYAP1;FUT9;NOX4;EN1;SLCO5A1;SFN;NRG1;ADRA1A
CPC006 VCAP 24H-BRD-K05649647-20.0	8/109	0.6333124377443774	0.9999954302617886	0	0	0.9268742966250648	0.4233882039415737	CD40;GRID2;DNAJC6;PCDH7;ARHGEF16;PRDM14;DNAH9;GNAT1
CPC011 A549 6H-olmesartan medoxomil-10.0	8/109	0.6333124377443774	0.9999954302617886	0	0	0.9268742966250648	0.4233882039415737	IL22RA1;PID1;NPEPL1;ITGA4;PRDM5;NOX4;DTX2;TCFL5
CPC012 A375 6H-BRD-A51777634-10.0	8/109	0.6333124377443774	0.9999954302617886	0	0	0.9268742966250648	0.4233882039415737	APC2;GRID2;DPYSL4;PCDH7;ABCA4;EN1;EPS8L2;KCNJ3
CPC014 HA1E 6H-km 00927-10.0	8/109	0.6333124377443774	0.9999954302617886	0	0	0.9268742966250648	0.4233882039415737	IL22RA1;PTPRC;NPEPL1;LOX;APLNR;EN1;POU3F2;ADRA1A
CPC014 PC3 6H-BRD-U00779237-10.0	8/109	0.6333124377443774	0.9999954302617886	0	0	0.9268742966250648	0.4233882039415737	CDH6;IL22RA1;DMWD;NOX4;AQP4;DTX2;GDF3;IGF2R
LJP005 A375 24H-withaferin-a-0.04	8/109	0.6333124377443774	0.9999954302617886	0	0	0.9268742966250648	0.4233882039415737	SOX2;ABLIM1;SERPINF1;ALDOC;SULF1;CRYAB;CFB;TTC39A
LJP009 MCF7 24H-ON-01910-0.12	8/109	0.6333124377443774	0.9999954302617886	0	0	0.9268742966250648	0.4233882039415737	TFAP2A;ABCC3;NELL2;ANGPT1;SFN;OLFM4;FGF13;APOLD1
LJP009 HEPG2 24H-JNK-IN-5A-10	8/109	0.6333124377443774	0.9999954302617886	0	0	0.9268742966250648	0.4233882039415737	LIMA1;MEIS1;KRT18;WT1;DLC1;GRB10;SFN;DKK1
LJP005 MCF7 24H-CGP-60474-0.37	8/109	0.6333124377443774	0.9999954302617886	0	0	0.9268742966250648	0.4233882039415737	SOX17;WT1;SERPINF1;COL11A1;KCNS3;COL6A1;IGFBP7;APOLD1
LJP006 SKBR3 24H-mitoxantrone-10	8/109	0.6333124377443774	0.9999954302617886	0	0	0.9268742966250648	0.4233882039415737	LOX;ITGA4;IGFBP3;ZBTB38;COL5A2;ZIC1;CRYAB;HOXC10
LJP008 HA1E 24H-belinostat-0.37	8/109	0.6333124377443774	0.9999954302617886	0	0	0.9268742966250648	0.4233882039415737	ABCC3;MEIS1;PEG3;IGFBP3;ALDH1A2;KRT23;GAS1;NID1
CPC001 HA1E 24H-r(+)-skf-81297-10.0	6/82	0.6333730719416485	0.9999954302617886	0	0	0.9239057465091299	0.4219437440266587	GYS1;CD40;GRID2;ZNRF4;DNAH9;DRD2
CPC004 MCF7 6H-promazine hydrochloride-10.0	6/82	0.6333730719416485	0.9999954302617886	0	0	0.9239057465091299	0.4219437440266587	CD40;PTPRC;DOCK9;FUT9;UCP3;ARHGAP28
CPC004 MCF7 6H-ch 55-10.0	6/82	0.6333730719416485	0.9999954302617886	0	0	0.9239057465091299	0.4219437440266587	GABRB3;UCP3;ARHGEF16;ABCA4;LOXL1;AJAP1
CPC005 HA1E 6H-bh3i-1-10.0	6/82	0.6333730719416485	0.9999954302617886	0	0	0.9239057465091299	0.4219437440266587	NPEPL1;PRDM16;IQSEC3;ST8SIA3;NOX4;DTX2
CPC006 AGS 6H-BRD-K56343971-10.0	6/82	0.6333730719416485	0.9999954302617886	0	0	0.9239057465091299	0.4219437440266587	IL22RA1;GRID2;NPEPL1;DSE;DRD2;CRHR1
CPC006 CORL23 6H-tl hras26 brd-k01877528-10.0	6/82	0.6333730719416485	0.9999954302617886	0	0	0.9239057465091299	0.4219437440266587	GYS1;NPEPL1;FOXG1;EN1;NRG1;ARHGAP28
CPC006 H1299 6H-bms-536924-11.1000003815	6/82	0.6333730719416485	0.9999954302617886	0	0	0.9239057465091299	0.4219437440266587	PIP4K2A;NRG1;KLHL35;ADRA1A;POU3F2;QKI
CPC006 HA1E 6H-ro 28-1675 ?-160.0	6/82	0.6333730719416485	0.9999954302617886	0	0	0.9239057465091299	0.4219437440266587	GYS1;GRID2;DMWD;DSE;ABCA4;DRD2
CPC006 HA1E 6H-akt inhibitor iv-10.0	6/82	0.6333730719416485	0.9999954302617886	0	0	0.9239057465091299	0.4219437440266587	FOXC2;KRT18;ZNRF4;ABCA4;NOX4;POU4F2
CPC006 HT115 6H-BRD-K92980438-160.0	6/82	0.6333730719416485	0.9999954302617886	0	0	0.9239057465091299	0.4219437440266587	IL22RA1;ALDH1A2;NRG1;ARHGAP28;CD247;IGF2R
CPC006 NCIH508 6H-thioridazine hydrochloride-10.0	6/82	0.6333730719416485	0.9999954302617886	0	0	0.9239057465091299	0.4219437440266587	IL22RA1;ADCYAP1R1;LAMA1;ARHGEF16;ARHGAP28;KLHL35
CPC006 PL21 6H-sb 216763-10.0	6/82	0.6333730719416485	0.9999954302617886	0	0	0.9239057465091299	0.4219437440266587	GRID2;DNAJC6;DMWD;PRDM5;ST8SIA3;TRPM3
CPC006 VCAP 6H-pac 1-10.0	6/82	0.6333730719416485	0.9999954302617886	0	0	0.9239057465091299	0.4219437440266587	GABRB3;APC2;CD93;ABCA4;EPS8L2;COL19A1
CPC008 VCAP 6H-vu0418934-2-10.0	6/82	0.6333730719416485	0.9999954302617886	0	0	0.9239057465091299	0.4219437440266587	APC2;PTPRC;DMWD;FOXG1;ABCA4;EPS8L2
CPC011 A549 6H-idarubicin hcl-10.0	6/82	0.6333730719416485	0.9999954302617886	0	0	0.9239057465091299	0.4219437440266587	IL22RA1;ITGA4;NRG1;DTX2;IGF2R;TCFL5
CPC012 SKB 24H-vu0418946-2-10.0	6/82	0.6333730719416485	0.9999954302617886	0	0	0.9239057465091299	0.4219437440266587	APC2;DPYSL4;ITGA4;ACTN2;CROCC;KCNJ3
CPC013 MCF7 24H-st4029573-10.0	6/82	0.6333730719416485	0.9999954302617886	0	0	0.9239057465091299	0.4219437440266587	FOXC2;CD40;B3GALT1;ADRA1A;GLI2;PTGES
CPC014 HA1E 6H-hy-11006-10.0	6/82	0.6333730719416485	0.9999954302617886	0	0	0.9239057465091299	0.4219437440266587	FOXC2;LAMA1;NOX4;AQP4;PRKCQ;ADRA1A
CPC019 A375 6H-BRD-K67870070-10.0	6/82	0.6333730719416485	0.9999954302617886	0	0	0.9239057465091299	0.4219437440266587	CDH6;LOX;TACC2;ALDH7A1;COL19A1;QKI
CPC019 A549 24H-BRD-K58288048-10.0	6/82	0.6333730719416485	0.9999954302617886	0	0	0.9239057465091299	0.4219437440266587	PTPRC;ITGA4;APLNR;NRG1;DRD2;SSTR3
CPC019 VCAP 24H-BRD-K89451433-10.0	6/82	0.6333730719416485	0.9999954302617886	0	0	0.9239057465091299	0.4219437440266587	ADCYAP1;CACNA1I;DPYSL4;DNAJC6;DIO3;DLGAP2
CPC019 VCAP 6H-BRD-K51556300-10.0	6/82	0.6333730719416485	0.9999954302617886	0	0	0.9239057465091299	0.4219437440266587	GRID2;FUT9;FOXG1;ARHGAP28;ASCL1;SSTR3
LJP005 BT20 24H-geldanamycin-0.04	6/82	0.6333730719416485	0.9999954302617886	0	0	0.9239057465091299	0.4219437440266587	TMEM47;MME;PCDH9;ENPP2;NEFL;SCG2
LJP005 HCC515 24H-neratinib-0.12	6/82	0.6333730719416485	0.9999954302617886	0	0	0.9239057465091299	0.4219437440266587	MME;ALOX5;TACSTD2;CHI3L1;CFB;TTC39A
LJP009 A375 24H-dasatinib-0.37	6/82	0.6333730719416485	0.9999954302617886	0	0	0.9239057465091299	0.4219437440266587	EHD3;ANGPT1;SLC22A18;IGFBP3;THBS2;ROBO1
LJP005 SKBR3 24H-mitoxantrone-10	6/82	0.6333730719416485	0.9999954302617886	0	0	0.9239057465091299	0.4219437440266587	ANO1;ZIC1;EMP3;LOXL1;HOXC10;PTGES
LJP006 HS578T 24H-WZ-4-145-1.11	6/82	0.6333730719416485	0.9999954302617886	0	0	0.9239057465091299	0.4219437440266587	CNN1;ABLIM1;MME;MDK;COL11A1;LMOD1
LJP006 MCF10A 24H-BI-2536-0.37	6/82	0.6333730719416485	0.9999954302617886	0	0	0.9239057465091299	0.4219437440266587	COL11A1;LDOC1;ALDOC;COL9A3;THBS2;SULF1
LJP006 MCF10A 3H-torin-1-10	6/82	0.6333730719416485	0.9999954302617886	0	0	0.9239057465091299	0.4219437440266587	PEG3;CYP1B1;NEFL;CHI3L1;MYH11;DLK1
LJP006 PC3 24H-celastrol-10	6/82	0.6333730719416485	0.9999954302617886	0	0	0.9239057465091299	0.4219437440266587	VWF;SERPINF1;PRKCQ;IGFBP7;ZFPM2;SCG2
LJP008 A375 24H-dasatinib-3.33	6/82	0.6333730719416485	0.9999954302617886	0	0	0.9239057465091299	0.4219437440266587	TMEM47;MEIS1;WNT5A;RFTN1;ALDH7A1;LTBP1
CPC006 LOVO 6H-pifithrin- ?-10.0	10/136	0.6351116475530315	0.9999954302617886	0	0	0.9286323224942151	0.4215567962216192	CUL9;CROCC;B3GALT1;CYP2R1;ARHGEF16;CACNA1B;NOX4;SFN;DNAH9;LOXL1
CPC006 NOMO1 6H-qs 11-10.0	10/136	0.6351116475530315	0.9999954302617886	0	0	0.9286323224942151	0.4215567962216192	IL22RA1;NPEPL1;ITGA4;NPHS2;ADAM23;ALX3;EN1;IL12A;LDOC1;GLI2
CPC006 U937 6H-trichostatin a-10.0	10/136	0.6351116475530315	0.9999954302617886	0	0	0.9286323224942151	0.4215567962216192	TAF7L;FOXC2;CAPN9;ELAVL4;EN1;PRKCQ;ARHGAP28;POU3F2;ALDH7A1;NR2E3
CPC014 HEPG2 6H-ei-156-10.0	10/136	0.6351116475530315	0.9999954302617886	0	0	0.9286323224942151	0.4215567962216192	IL22RA1;PTPRC;LOX;UCP3;LDOC1;DTX2;POU3F2;IGF2R;ZSCAN18;KCNJ3
CPC014 PC3 24H-stk397047-10.0	10/136	0.6351116475530315	0.9999954302617886	0	0	0.9286323224942151	0.4215567962216192	ADCYAP1;CACNA1I;FOXC2;NPEPL1;DMWD;NPR3;ABCA4;CYP2R1;IRS4;NOX4
CPC019 PC3 6H-BRD-A94377914-10.0	10/136	0.6351116475530315	0.9999954302617886	0	0	0.9286323224942151	0.4215567962216192	IL22RA1;TAF7L;FOXC2;CAPN9;ELAVL4;AQP4;DTX2;ARHGAP28;NRG1;ALDH7A1
LJP005 HT29 24H-NVP-AUY922-3.33	10/136	0.6351116475530315	0.9999954302617886	0	0	0.9286323224942151	0.4215567962216192	FCGBP;BCAM;SERPINF1;ENPP2;PTOV1;IGFBP7;FGF13;ALDH7A1;CRYAB;FGFR2
LJP005 MCF10A 24H-erlotinib-10	10/136	0.6351116475530315	0.9999954302617886	0	0	0.9286323224942151	0.4215567962216192	EHD3;ABLIM1;MEIS1;TNXB;MME;TRIM29;SERPINF1;SULF1;CRYAB;CFB
LJP006 MDAMB231 24H-PF-562271-10	10/136	0.6351116475530315	0.9999954302617886	0	0	0.9286323224942151	0.4215567962216192	VWF;PRKCB;ADAMTS1;IGFBP3;ENPP2;TWIST1;NEFL;SCG2;SLC39A4;TCFL5
LJP008 A375 24H-belinostat-0.12	10/136	0.6351116475530315	0.9999954302617886	0	0	0.9286323224942151	0.4215567962216192	GREM1;PCDH9;FOXG1;GFPT2;CDH11;RFTN1;TACSTD2;CXCL14;LTBP1;ZSCAN18
CPC003 HCC515 24H-securinine-10.0	3/41	0.6362941485557183	0.9999954302617886	0	0	0.9240510569868338	0.4177582387187655	CD40;FGF14;TRPM3
CPC003 HCC515 24H-BRD-K37865504-10.0	3/41	0.6362941485557183	0.9999954302617886	0	0	0.9240510569868338	0.4177582387187655	CAPN9;HTR1A;GNAI2
CPC003 PC3 24H-flavokawain b-10.0	3/41	0.6362941485557183	0.9999954302617886	0	0	0.9240510569868338	0.4177582387187655	NPEPL1;ADRA1A;SSTR3
CPC004 PC3 24H-fluvastatin-10.0	3/41	0.6362941485557183	0.9999954302617886	0	0	0.9240510569868338	0.4177582387187655	DNAJC6;DNAH9;ASCL1
CPC005 A375 24H-eugenol-10.0	3/41	0.6362941485557183	0.9999954302617886	0	0	0.9240510569868338	0.4177582387187655	NPEPL1;DNAJC6;ALDOC
CPC006 HT29 24H-purmorphamine-44.4	3/41	0.6362941485557183	0.9999954302617886	0	0	0.9240510569868338	0.4177582387187655	GYS1;DRD2;GNAI2
CPC006 MCF7 6H-bml-259-80.0	3/41	0.6362941485557183	0.9999954302617886	0	0	0.9240510569868338	0.4177582387187655	PTPRC;PIP4K2A;NR2E3
CPC006 MCF7 6H-BRD-K81473043-0.35	3/41	0.6362941485557183	0.9999954302617886	0	0	0.9240510569868338	0.4177582387187655	GRID2;ITGA4;LOXL1
CPC006 SW620 6H-BRD-A83255679-20.0	3/41	0.6362941485557183	0.9999954302617886	0	0	0.9240510569868338	0.4177582387187655	GYS1;CROCC;FXYD7
CPC006 SW948 6H-2,5-dideoxyadenosine-10.0	3/41	0.6362941485557183	0.9999954302617886	0	0	0.9240510569868338	0.4177582387187655	IL22RA1;ALDH1A2;PRKG1
CPC006 VCAP 6H-methylene blue-10.0	3/41	0.6362941485557183	0.9999954302617886	0	0	0.9240510569868338	0.4177582387187655	ADRA1A;TRPM3;QKI
CPC007 HT29 24H-mls-0412059-10.0	3/41	0.6362941485557183	0.9999954302617886	0	0	0.9240510569868338	0.4177582387187655	PRDM16;TCF21;HTR1B
CPC007 HT29 6H-BRD-K18595892-10.0	3/41	0.6362941485557183	0.9999954302617886	0	0	0.9240510569868338	0.4177582387187655	DLGAP1;ARHGAP28;ALDH7A1
CPC008 A375 6H-BRD-K91449330-10.0	3/41	0.6362941485557183	0.9999954302617886	0	0	0.9240510569868338	0.4177582387187655	CD93;NOX4;ADRA1A
CPC008 HEPG2 6H-ncgc00185087-01-10.0	3/41	0.6362941485557183	0.9999954302617886	0	0	0.9240510569868338	0.4177582387187655	GDF10;ALDH1A2;LEPR
CPC008 HEPG2 6H-2-(trifluoromethyl)-10h-phenothiazine-10.0	3/41	0.6362941485557183	0.9999954302617886	0	0	0.9240510569868338	0.4177582387187655	ABCC3;COL11A1;ALDOC
CPC009 PC3 24H-BRD-K56593336-10.0	3/41	0.6362941485557183	0.9999954302617886	0	0	0.9240510569868338	0.4177582387187655	ADCYAP1;CYP2R1;NOX4
CPC010 HCC515 6H-beclomethasone-10.0	3/41	0.6362941485557183	0.9999954302617886	0	0	0.9240510569868338	0.4177582387187655	DNAJC6;NT5DC2;NRG1
CPC012 HT29 6H-BRD-K04534322-10.0	3/41	0.6362941485557183	0.9999954302617886	0	0	0.9240510569868338	0.4177582387187655	DNAH9;ARHGAP28;GNAT1
CPC012 MCF7 24H-BRD-K73155123-10.0	3/41	0.6362941485557183	0.9999954302617886	0	0	0.9240510569868338	0.4177582387187655	GRID2;IRS4;GNAT1
CPC013 HT29 6H-hy-10181-10.0	3/41	0.6362941485557183	0.9999954302617886	0	0	0.9240510569868338	0.4177582387187655	CUL9;GRID2;LOXL1
CPC013 PC3 24H-s1216-10.0	3/41	0.6362941485557183	0.9999954302617886	0	0	0.9240510569868338	0.4177582387187655	CACNA1I;LOX;NOX4
CPC013 SKB 24H-BRD-A07614565-10.0	3/41	0.6362941485557183	0.9999954302617886	0	0	0.9240510569868338	0.4177582387187655	APC2;FOXG1;EPS8L2
CPC013 SKB 24H-st019366-10.0	3/41	0.6362941485557183	0.9999954302617886	0	0	0.9240510569868338	0.4177582387187655	DPYSL4;FOXP3;LOXL1
CPC013 SKB 24H-s1040-10.0	3/41	0.6362941485557183	0.9999954302617886	0	0	0.9240510569868338	0.4177582387187655	CD40;GRID2;CROCC
CPC014 A549 6H-BRD-K19540840-10.0	3/41	0.6362941485557183	0.9999954302617886	0	0	0.9240510569868338	0.4177582387187655	NPEPL1;NRXN3;ARHGAP28
CPC014 HT29 6H-hy-10966-10.0	3/41	0.6362941485557183	0.9999954302617886	0	0	0.9240510569868338	0.4177582387187655	IL22RA1;CAPN9;DLGAP2
CPC014 PC3 6H-BRD-U64289953-10.0	3/41	0.6362941485557183	0.9999954302617886	0	0	0.9240510569868338	0.4177582387187655	IL22RA1;ZNRF4;NOX4
CPC014 VCAP 24H-s1485-10.0	3/41	0.6362941485557183	0.9999954302617886	0	0	0.9240510569868338	0.4177582387187655	CACNA1I;NRG1;SSTR3
CPC015 HT29 6H-quinidine gluconate-10.0	3/41	0.6362941485557183	0.9999954302617886	0	0	0.9240510569868338	0.4177582387187655	SATB1;IL12A;FGFR2
CPC017 A375 6H-tws119-10.0	3/41	0.6362941485557183	0.9999954302617886	0	0	0.9240510569868338	0.4177582387187655	IL22RA1;DNAJC6;NR2E3
CPC019 MCF7 6H-BRD-K90700939-10.0	3/41	0.6362941485557183	0.9999954302617886	0	0	0.9240510569868338	0.4177582387187655	GRID2;FOXG1;DRD2
CPC019 PC3 24H-BRD-K84450674-10.0	3/41	0.6362941485557183	0.9999954302617886	0	0	0.9240510569868338	0.4177582387187655	GRID2;ITGA4;CYP2R1
CPC020 HT29 6H-isotretinoin-10.0	3/41	0.6362941485557183	0.9999954302617886	0	0	0.9240510569868338	0.4177582387187655	NPEPL1;FFAR2;POU4F2
CPD001 MCF7 6H-bambuterol hydrochloride-10.0	3/41	0.6362941485557183	0.9999954302617886	0	0	0.9240510569868338	0.4177582387187655	GREM1;CACNA1I;NRG1
LJP005 A549 24H-tozasertib-1.11	3/41	0.6362941485557183	0.9999954302617886	0	0	0.9240510569868338	0.4177582387187655	CD40;EMP3;ROBO1
LJP005 BT20 24H-WZ-3105-0.04	3/41	0.6362941485557183	0.9999954302617886	0	0	0.9240510569868338	0.4177582387187655	NELL2;SFN;EMP3
LJP009 HT29 24H-dasatinib-3.33	3/41	0.6362941485557183	0.9999954302617886	0	0	0.9240510569868338	0.4177582387187655	CLIC5;PID1;MYH11
LJP005 HCC515 24H-HG-5-113-01-3.33	3/41	0.6362941485557183	0.9999954302617886	0	0	0.9240510569868338	0.4177582387187655	NELL2;DNAJC6;CYP1B1
LJP005 HEPG2 24H-NU-7441-3.33	3/41	0.6362941485557183	0.9999954302617886	0	0	0.9240510569868338	0.4177582387187655	ALDOC;HMGN3;CFB
LJP008 MCF7 24H-GSK-1070916-3.33	3/41	0.6362941485557183	0.9999954302617886	0	0	0.9240510569868338	0.4177582387187655	COL15A1;MME;NID1
LJP005 HS578T 3H-geldanamycin-0.12	3/41	0.6362941485557183	0.9999954302617886	0	0	0.9240510569868338	0.4177582387187655	TMEM47;SFN;DKK1
LJP005 HS578T 3H-WH-4-025-10	3/41	0.6362941485557183	0.9999954302617886	0	0	0.9240510569868338	0.4177582387187655	TRIM29;COL5A2;GAS1
LJP008 HEPG2 24H-(-)-JQ1-10	3/41	0.6362941485557183	0.9999954302617886	0	0	0.9240510569868338	0.4177582387187655	MME;OLFM4;ZSCAN18
LJP008 HEPG2 24H-PFI-1-3.33	3/41	0.6362941485557183	0.9999954302617886	0	0	0.9240510569868338	0.4177582387187655	TFAP2A;KRT7;GAS1
LJP008 HCC515 24H-GSK-1059615-1.11	3/41	0.6362941485557183	0.9999954302617886	0	0	0.9240510569868338	0.4177582387187655	SYT1;COL5A2;NID1
LJP005 MDAMB231 3H-PF-477736-1.11	3/41	0.6362941485557183	0.9999954302617886	0	0	0.9240510569868338	0.4177582387187655	PEG3;MPPED2;KRT7
LJP005 SKBR3 3H-TGX-221-3.33	3/41	0.6362941485557183	0.9999954302617886	0	0	0.9240510569868338	0.4177582387187655	SATB1;CHI3L1;SCG2
LJP006 HCC515 24H-gefitinib-0.04	3/41	0.6362941485557183	0.9999954302617886	0	0	0.9240510569868338	0.4177582387187655	TRIM29;GPC3;KRT7
LJP006 HS578T 3H-radicicol-3.33	3/41	0.6362941485557183	0.9999954302617886	0	0	0.9240510569868338	0.4177582387187655	CHI3L1;HMGN3;HAPLN1
LJP006 LNCAP 3H-canertinib-10	3/41	0.6362941485557183	0.9999954302617886	0	0	0.9240510569868338	0.4177582387187655	PCDH9;CHI3L1;ASCL1
LJP006 LNCAP 3H-torin-1-1.11	3/41	0.6362941485557183	0.9999954302617886	0	0	0.9240510569868338	0.4177582387187655	ANO1;KRT7;MYH11
LJP006 SKBR3 3H-AZD-7762-0.04	3/41	0.6362941485557183	0.9999954302617886	0	0	0.9240510569868338	0.4177582387187655	GREM1;FGF13;CXCL14
LJP007 HA1E 24H-ibrutinib-3.33	3/41	0.6362941485557183	0.9999954302617886	0	0	0.9240510569868338	0.4177582387187655	CHI3L1;SULF1;DKK1
LJP007 HEPG2 24H-KIN001-266-10	3/41	0.6362941485557183	0.9999954302617886	0	0	0.9240510569868338	0.4177582387187655	WT1;LDOC1;ALDOC
LJP007 MCF7 24H-everolimus-3.33	3/41	0.6362941485557183	0.9999954302617886	0	0	0.9240510569868338	0.4177582387187655	GREM1;TFAP2B;QKI
LJP007 PC3 24H-AT7867-10	3/41	0.6362941485557183	0.9999954302617886	0	0	0.9240510569868338	0.4177582387187655	DNAJC6;STMN2;CFB
CPC006 MCF7 24H-BRD-K86574132-48.0	16/216	0.6369443085977684	0.9999954302617886	0	0	0.9358664955070604	0.42214415907417957	GABRB3;CUL9;FOXC2;GRID2;IRS4;EN1;DNAH9;ADCYAP1;CACNA1I;FGF8;GBX2;CROCC;FFAR2;PAPOLB;DRD2;HMX1
LJP005 A375 24H-AZD-8330-1.11	12/163	0.6377948315769683	0.9999954302617886	0	0	0.9297809736201678	0.418158419375379	SOX2;FCGBP;MN1;ABLIM1;PTPRZ1;ANGPT1;SERPINF1;SLC22A18;COL11A1;CRYAB;CFB;TTC39A
LJP005 A375 24H-SB590885-0.37	12/163	0.6377948315769683	0.9999954302617886	0	0	0.9297809736201678	0.418158419375379	SOX2;TMEM47;FCGBP;MN1;ABLIM1;SERPINF1;SLC22A18;WNT5A;THBS2;SULF1;CRYAB;TTC39A
CPC002 HCC515 24H-BRD-K32501161-10.0	4/55	0.6379983342785439	0.9999954302617886	0	0	0.9179467965530161	0.41254328808509183	CUL9;CD40;GRID2;CROCC
CPC002 VCAP 24H-mefenamic acid-10.0	4/55	0.6379983342785439	0.9999954302617886	0	0	0.9179467965530161	0.41254328808509183	ABCC3;FOXG1;KCNQ3;EN1
CPC002 VCAP 6H-norethindrone-10.0	4/55	0.6379983342785439	0.9999954302617886	0	0	0.9179467965530161	0.41254328808509183	CACNA1I;KCND2;DMWD;ZSCAN18
CPC004 HA1E 24H-cgp 57380-10.0	4/55	0.6379983342785439	0.9999954302617886	0	0	0.9179467965530161	0.41254328808509183	GYS1;CD40;GRID2;KLHL35
CPC005 A375 6H-tamoxifen, 4-hydroxy-, (z)--10.0	4/55	0.6379983342785439	0.9999954302617886	0	0	0.9179467965530161	0.41254328808509183	CUL9;DOCK9;ADAM23;FGFR2
CPC005 A375 6H-paxilline-10.0	4/55	0.6379983342785439	0.9999954302617886	0	0	0.9179467965530161	0.41254328808509183	CUL9;TMEM161A;PRDM16;NRG1
CPC006 A375 24H-BRD-A24054354-10.0	4/55	0.6379983342785439	0.9999954302617886	0	0	0.9179467965530161	0.41254328808509183	GRID2;ZNRF4;DNAH9;ARHGAP28
CPC006 HEPG2 6H-BRD-K52075040-44.4	4/55	0.6379983342785439	0.9999954302617886	0	0	0.9179467965530161	0.41254328808509183	ZNRF4;CROCC;ADRA1A;LOXL1
CPC006 SKMEL28 6H-as605240-10.0	4/55	0.6379983342785439	0.9999954302617886	0	0	0.9179467965530161	0.41254328808509183	FGF14;NRG1;DLGAP2;TRPM3
CPC006 SW620 6H-auranofin-10.0	4/55	0.6379983342785439	0.9999954302617886	0	0	0.9179467965530161	0.41254328808509183	FOXC2;DMWD;EN1;AQP4
CPC007 A375 24H-BRD-K71172276-10.0	4/55	0.6379983342785439	0.9999954302617886	0	0	0.9179467965530161	0.41254328808509183	DUSP3;DOCK9;FUT9;FFAR2
CPC008 A375 6H-vu0365114-2-10.0	4/55	0.6379983342785439	0.9999954302617886	0	0	0.9179467965530161	0.41254328808509183	ADCYAP1;EHD3;GBX2;CROCC
CPC008 A549 6H-ncgc00242340-01-10.0	4/55	0.6379983342785439	0.9999954302617886	0	0	0.9179467965530161	0.41254328808509183	MLLT11;GRID2;ITGA4;ADRA1A
CPC012 A549 6H-BRD-K82971429-10.0	4/55	0.6379983342785439	0.9999954302617886	0	0	0.9179467965530161	0.41254328808509183	ADCYAP1;NPEPL1;DNAJC6;EN1
CPC012 MCF7 24H-BRD-K62169556-10.0	4/55	0.6379983342785439	0.9999954302617886	0	0	0.9179467965530161	0.41254328808509183	FOXC2;GRID2;DNAJC6;IRS4
CPC012 MCF7 24H-BRD-K74797618-10.0	4/55	0.6379983342785439	0.9999954302617886	0	0	0.9179467965530161	0.41254328808509183	CD40;ARG1;ADRA1A;LOXL1
CPC012 PC3 6H-ossk 645683-10.0	4/55	0.6379983342785439	0.9999954302617886	0	0	0.9179467965530161	0.41254328808509183	CUL9;PTPRO;IRS4;NRG1
CPC013 A549 6H-BRD-A10523515-10.0	4/55	0.6379983342785439	0.9999954302617886	0	0	0.9179467965530161	0.41254328808509183	GYS1;GRID2;ASCL1;EPHB1
CPC013 HCC515 6H-BRD-K80786583-10.0	4/55	0.6379983342785439	0.9999954302617886	0	0	0.9179467965530161	0.41254328808509183	CD40;FOXG1;CROCC;ALX3
CPC014 ASC 24H-s1118-10.0	4/55	0.6379983342785439	0.9999954302617886	0	0	0.9179467965530161	0.41254328808509183	DPP4;CD93;NOX4;EPS8L2
CPC014 HEPG2 6H-s1019-10.0	4/55	0.6379983342785439	0.9999954302617886	0	0	0.9179467965530161	0.41254328808509183	ITGA4;DMWD;NOX4;LOXL1
CPC014 NPC 24H-hy-11004-10.0	4/55	0.6379983342785439	0.9999954302617886	0	0	0.9179467965530161	0.41254328808509183	NPHS2;APLNR;COL19A1;GLI2
CPC015 A375 6H-eplerenone-10.0	4/55	0.6379983342785439	0.9999954302617886	0	0	0.9179467965530161	0.41254328808509183	F7;KRT18;EPS8L2;ARHGAP28
CPC015 HT29 6H-zd 7114 hydrochloride-10.0	4/55	0.6379983342785439	0.9999954302617886	0	0	0.9179467965530161	0.41254328808509183	IL22RA1;FOXC2;UCP3;POU4F3
CPC019 VCAP 24H-BRD-K98834634-10.0	4/55	0.6379983342785439	0.9999954302617886	0	0	0.9179467965530161	0.41254328808509183	GYS1;ADCYAP1;CACNA1I;ASCL1
CPC020 MCF7 6H-geldanamycin-10.0	4/55	0.6379983342785439	0.9999954302617886	0	0	0.9179467965530161	0.41254328808509183	ITGA4;DLGAP1;CHST5;LOXL1
LJP009 MCF7 24H-dasatinib-0.37	4/55	0.6379983342785439	0.9999954302617886	0	0	0.9179467965530161	0.41254328808509183	TFAP2B;PCDH9;CYP1B1;PRKCZ
LJP005 BT20 24H-pelitinib-10	4/55	0.6379983342785439	0.9999954302617886	0	0	0.9179467965530161	0.41254328808509183	PSRC1;ENPP2;CRYAB;CFB
LJP005 BT20 24H-PD-184352-10	4/55	0.6379983342785439	0.9999954302617886	0	0	0.9179467965530161	0.41254328808509183	PDE4B;GAS1;CXCL14;CFB
LJP009 HCC515 24H-saracatinib-0.37	4/55	0.6379983342785439	0.9999954302617886	0	0	0.9179467965530161	0.41254328808509183	GREM1;MEIS1;CHI3L1;EMP3
LJP008 HEPG2 24H-MK-1775-0.37	4/55	0.6379983342785439	0.9999954302617886	0	0	0.9179467965530161	0.41254328808509183	MME;NEFL;KRT7;EPS8L2
LJP005 HT29 24H-NVP-AUY922-0.12	4/55	0.6379983342785439	0.9999954302617886	0	0	0.9179467965530161	0.41254328808509183	GPC3;IGFBP7;FGF13;FGFR2
LJP005 MCF10A 3H-NVP-AEW541-0.37	4/55	0.6379983342785439	0.9999954302617886	0	0	0.9179467965530161	0.41254328808509183	ANGPT1;WNT5A;LAMB1;CXCL14
LJP005 SKBR3 3H-NVP-BEZ235-0.12	4/55	0.6379983342785439	0.9999954302617886	0	0	0.9179467965530161	0.41254328808509183	PEG3;KRT7;DKK1;DLK1
LJP006 A375 24H-JW-7-24-1-0.37	4/55	0.6379983342785439	0.9999954302617886	0	0	0.9179467965530161	0.41254328808509183	TFAP2A;NELL2;EDNRB;ANGPT1
LJP006 HCC515 24H-OSI-027-1.11	4/55	0.6379983342785439	0.9999954302617886	0	0	0.9179467965530161	0.41254328808509183	ABCC3;SYT1;PTPRO;CYP1B1
LJP006 LNCAP 3H-CGP-60474-3.33	4/55	0.6379983342785439	0.9999954302617886	0	0	0.9179467965530161	0.41254328808509183	CDH6;SYT1;THBS2;HOXC10
LJP006 MCF10A 3H-NVP-TAE684-0.12	4/55	0.6379983342785439	0.9999954302617886	0	0	0.9179467965530161	0.41254328808509183	PEG3;CHI3L1;IGFBP7;CFB
LJP006 MDAMB231 3H-AS-605240-3.33	4/55	0.6379983342785439	0.9999954302617886	0	0	0.9179467965530161	0.41254328808509183	SATB1;ENPP2;GAS1;CRYAB
LJP006 SKBR3 24H-QL-X-138-0.12	4/55	0.6379983342785439	0.9999954302617886	0	0	0.9179467965530161	0.41254328808509183	MN1;TNNT1;WNT5A;IGFBP7
LJP007 A549 24H-CGP-60474-1.11	4/55	0.6379983342785439	0.9999954302617886	0	0	0.9179467965530161	0.41254328808509183	COL11A1;IGFBP7;CFB;ZSCAN18
LJP007 HA1E 24H-cabozantinib-10	4/55	0.6379983342785439	0.9999954302617886	0	0	0.9179467965530161	0.41254328808509183	GREM1;DPP4;KCNS3;GAS1
LJP007 MCF7 24H-GSK-1059615-0.12	4/55	0.6379983342785439	0.9999954302617886	0	0	0.9179467965530161	0.41254328808509183	ABLIM1;NMU;GAS1;ZFPM2
LJP007 PC3 24H-HG-9-91-01-3.33	4/55	0.6379983342785439	0.9999954302617886	0	0	0.9179467965530161	0.41254328808509183	CDH11;TACSTD2;CHI3L1;CXCL14
CPC003 HA1E 6H-brl 37344, sodium salt-10.0	7/96	0.6385118296533746	0.9999954302617886	0	0	0.9203803159260879	0.41289648576880117	ADCYAP1;NPEPL1;DOCK9;KCNS3;HECW1;IL12A;EPHB1
CPC006 H1299 6H-hdac6 inhibitor isox-10.0	7/96	0.6385118296533746	0.9999954302617886	0	0	0.9203803159260879	0.41289648576880117	TAF7L;ABCC3;GRID2;DMWD;NRG1;POU3F2;ALDH7A1
CPC006 HA1E 6H-(-)-gallocatechin gallate-88.8	7/96	0.6385118296533746	0.9999954302617886	0	0	0.9203803159260879	0.41289648576880117	APC2;GRID2;KCND2;DMWD;ABCA4;IRS4;DRD2
CPC006 HCT116 6H-pp-30-11.1	7/96	0.6385118296533746	0.9999954302617886	0	0	0.9203803159260879	0.41289648576880117	B3GALNT1;CD40;DPYSL4;ARHGEF18;ASCL1;NR2E3;ALDH7A1
CPC006 HT115 6H-BRD-K26664453-10.0	7/96	0.6385118296533746	0.9999954302617886	0	0	0.9203803159260879	0.41289648576880117	IL22RA1;ITGA4;DNAJC6;UCP3;NRG1;ARHGAP28;ALDH7A1
CPC006 NCIH2073 6H-BRD-K05649647-20.0	7/96	0.6385118296533746	0.9999954302617886	0	0	0.9203803159260879	0.41289648576880117	CHRM2;ADCYAP1;GRID2;ACTN2;CROCC;DNAH9;ARHGAP28
CPC006 NCIH2073 6H-arachidonyl trifluoro-methyl ketone-80.0	7/96	0.6385118296533746	0.9999954302617886	0	0	0.9203803159260879	0.41289648576880117	ADCYAP1;EHD3;TMEM161A;LOX;PTPRO;IRS4;TACC2
CPC006 U937 6H-BRD-K52075040-44.4	7/96	0.6385118296533746	0.9999954302617886	0	0	0.9203803159260879	0.41289648576880117	CUL9;ADCYAP1;KRT18;FGF14;IL12A;QKI;GRIN1
CPC010 A375 6H-BRD-K65955264-10.0	7/96	0.6385118296533746	0.9999954302617886	0	0	0.9203803159260879	0.41289648576880117	ADCYAP1;GRID2;PTPRC;ITGA4;PCDH7;DNAH9;DRD2
CPC011 MCF7 24H-irbesartan-10.0	7/96	0.6385118296533746	0.9999954302617886	0	0	0.9203803159260879	0.41289648576880117	F7;PTPRC;NOX4;GNAT1;ALDH7A1;AJAP1;TCFL5
CPC011 PC3 24H-idarubicin hcl-10.0	7/96	0.6385118296533746	0.9999954302617886	0	0	0.9203803159260879	0.41289648576880117	NPEPL1;TMEM161A;LOX;PRDM16;DTX2;NR2E3;IGF2R
CPC012 MCF7 24H-BRD-K24031526-10.0	7/96	0.6385118296533746	0.9999954302617886	0	0	0.9203803159260879	0.41289648576880117	MLLT11;PTPRC;CD93;GNAT1;ASCL1;HOXC10;PTGES
CPC014 HCC515 6H-BRD-K68174511-10.0	7/96	0.6385118296533746	0.9999954302617886	0	0	0.9203803159260879	0.41289648576880117	SOX2;ADCYAP1;GRIN2A;EDNRB;IGFBP3;FGFR2;OPCML
CPC019 MCF7 24H-BRD-K61105081-10.0	7/96	0.6385118296533746	0.9999954302617886	0	0	0.9203803159260879	0.41289648576880117	PRR5;ADCYAP1;CD40;COL11A1;ARHGEF16;DTX2;ASCL1
CPC020 A549 6H-vorinostat-10.0	7/96	0.6385118296533746	0.9999954302617886	0	0	0.9203803159260879	0.41289648576880117	TAF7L;IL22RA1;AQP4;NRG1;ARHGAP28;ADRA1A;DLGAP2
LJP005 MCF7 24H-WZ-3105-0.37	7/96	0.6385118296533746	0.9999954302617886	0	0	0.9203803159260879	0.41289648576880117	GREM1;CLIC5;MME;WT1;IGFBP3;SFN;IGFBP7
LJP006 HME1 24H-WZ-4-145-0.37	7/96	0.6385118296533746	0.9999954302617886	0	0	0.9203803159260879	0.41289648576880117	FCGBP;KRT18;MME;IGFBP3;LMOD1;IGFBP7;SULF1
CPC001 HA1E 24H-tenidap-10.0	2/27	0.6386202837742715	0.9999954302617886	0	0	0.9364376590330789	0.41994100731086215	EPS8L2;POU3F2
CPC001 VCAP 6H-u-74389g-10.0	2/27	0.6386202837742715	0.9999954302617886	0	0	0.9364376590330789	0.41994100731086215	ARHGAP28;ZSCAN18
CPC002 VCAP 6H-BRD-K56515112 (medrysone)-10.0	2/27	0.6386202837742715	0.9999954302617886	0	0	0.9364376590330789	0.41994100731086215	NRG1;ASCL1
CPC003 HCC515 24H-mycophenolate mofetil-10.0	2/27	0.6386202837742715	0.9999954302617886	0	0	0.9364376590330789	0.41994100731086215	DOCK9;DNAH9
CPC003 PC3 24H-econazole nitrate-10.0	2/27	0.6386202837742715	0.9999954302617886	0	0	0.9364376590330789	0.41994100731086215	GRID2;CROCC
CPC004 VCAP 24H-methyl 2,5-dihydroxycinnamate-10.0	2/27	0.6386202837742715	0.9999954302617886	0	0	0.9364376590330789	0.41994100731086215	FOXC2;CACNA1I
CPC005 MCF7 24H-thioridazine hydrochloride-10.0	2/27	0.6386202837742715	0.9999954302617886	0	0	0.9364376590330789	0.41994100731086215	LOX;DTX2
CPC005 MCF7 24H-mbcq-10.0	2/27	0.6386202837742715	0.9999954302617886	0	0	0.9364376590330789	0.41994100731086215	DLGAP2;GRIN1
CPC005 PC3 24H-gsk-3 inhibitor ii-10.0	2/27	0.6386202837742715	0.9999954302617886	0	0	0.9364376590330789	0.41994100731086215	GRID2;CROCC
CPC005 VCAP 24H-metergoline-10.0	2/27	0.6386202837742715	0.9999954302617886	0	0	0.9364376590330789	0.41994100731086215	DLGAP1;ARHGAP28
CPC006 A549 6H-tamoxifen citrate-28.39	2/27	0.6386202837742715	0.9999954302617886	0	0	0.9364376590330789	0.41994100731086215	CD40;GRID2
CPC006 HCC515 6H-pnu 74654-80.0	2/27	0.6386202837742715	0.9999954302617886	0	0	0.9364376590330789	0.41994100731086215	DMWD;LOXL1
CPC006 HEPG2 6H-gemcitabine-0.08	2/27	0.6386202837742715	0.9999954302617886	0	0	0.9364376590330789	0.41994100731086215	NPEPL1;NRG1
CPC006 MCF7 24H-BRD-K61053657-80.0	2/27	0.6386202837742715	0.9999954302617886	0	0	0.9364376590330789	0.41994100731086215	CACNA1I;NRG1
CPC006 MCF7 6H-rottlerin ncgc00025228-11-9.68	2/27	0.6386202837742715	0.9999954302617886	0	0	0.9364376590330789	0.41994100731086215	GABRB3;ABCC3
CPC006 PC3 6H-bo2 (inhibits rad51)-40.0	2/27	0.6386202837742715	0.9999954302617886	0	0	0.9364376590330789	0.41994100731086215	PTPRC;ADRA1A
CPC006 SW948 6H-gw 843682x-10.0	2/27	0.6386202837742715	0.9999954302617886	0	0	0.9364376590330789	0.41994100731086215	UCP3;CD247
CPC006 VCAP 24H-BRD-K19295594-11.1	2/27	0.6386202837742715	0.9999954302617886	0	0	0.9364376590330789	0.41994100731086215	CD93;NRG1
CPC007 VCAP 6H-BRD-K18595892-10.0	2/27	0.6386202837742715	0.9999954302617886	0	0	0.9364376590330789	0.41994100731086215	DLGAP1;ARHGAP28
CPC007 VCAP 6H-BRD-K53987746-10.0	2/27	0.6386202837742715	0.9999954302617886	0	0	0.9364376590330789	0.41994100731086215	DTX2;IL12A
CPC008 VCAP 24H-ncgc00180994-01-10.0	2/27	0.6386202837742715	0.9999954302617886	0	0	0.9364376590330789	0.41994100731086215	FOXG1;ARHGAP28
CPC009 MCF7 6H-BRD-K53579868-10.0	2/27	0.6386202837742715	0.9999954302617886	0	0	0.9364376590330789	0.41994100731086215	DMWD;GNAT1
CPC009 PC3 24H-BRD-K38625260-10.0	2/27	0.6386202837742715	0.9999954302617886	0	0	0.9364376590330789	0.41994100731086215	ADCYAP1;LEPR
CPC010 VCAP 24H-BRD-K69231968-10.0	2/27	0.6386202837742715	0.9999954302617886	0	0	0.9364376590330789	0.41994100731086215	NPEPL1;BAIAP3
CPC012 ASC 24H-BRD-K36767861-10.0	2/27	0.6386202837742715	0.9999954302617886	0	0	0.9364376590330789	0.41994100731086215	NRXN3;ADRA1A
CPC012 HCC515 6H-BRD-A19248578-10.0	2/27	0.6386202837742715	0.9999954302617886	0	0	0.9364376590330789	0.41994100731086215	NPEPL1;ITGA4
CPC013 HEPG2 6H-s4002-10.0	2/27	0.6386202837742715	0.9999954302617886	0	0	0.9364376590330789	0.41994100731086215	DOCK9;ALDOC
CPC013 MCF7 6H-BRD-A66395008-10.0	2/27	0.6386202837742715	0.9999954302617886	0	0	0.9364376590330789	0.41994100731086215	CACNA1I;IL12A
CPC014 PC3 24H-s1003-10.0	2/27	0.6386202837742715	0.9999954302617886	0	0	0.9364376590330789	0.41994100731086215	ITGA4;PTPRO
CPC014 VCAP 6H-BRD-U04166717-10.0	2/27	0.6386202837742715	0.9999954302617886	0	0	0.9364376590330789	0.41994100731086215	DLGAP1;ARHGAP28
CPC017 MCF7 24H-angiogenesis inhibitor-10.0	2/27	0.6386202837742715	0.9999954302617886	0	0	0.9364376590330789	0.41994100731086215	PTPRC;ALDH7A1
CPC019 HT29 6H-BRD-K57309821-10.0	2/27	0.6386202837742715	0.9999954302617886	0	0	0.9364376590330789	0.41994100731086215	CHI3L1;AJAP1
CPC019 HT29 6H-BRD-K71303366-10.0	2/27	0.6386202837742715	0.9999954302617886	0	0	0.9364376590330789	0.41994100731086215	CD93;ARHGAP28
CPC019 MCF7 24H-BRD-K08777248-10.0	2/27	0.6386202837742715	0.9999954302617886	0	0	0.9364376590330789	0.41994100731086215	CUL9;PRKG1
CPC019 VCAP 24H-BRD-K65404805-10.0	2/27	0.6386202837742715	0.9999954302617886	0	0	0.9364376590330789	0.41994100731086215	CACNA1I;ADCYAP1
CPC019 VCAP 24H-BRD-K74155249-10.0	2/27	0.6386202837742715	0.9999954302617886	0	0	0.9364376590330789	0.41994100731086215	CACNA1I;DOCK9
LJP009 PC3 24H-KI20227-3.33	2/27	0.6386202837742715	0.9999954302617886	0	0	0.9364376590330789	0.41994100731086215	PCDH9;TNNT1
LJP005 BT20 24H-neratinib-0.12	2/27	0.6386202837742715	0.9999954302617886	0	0	0.9364376590330789	0.41994100731086215	MME;CFB
LJP005 BT20 3H-GDC-0980-0.04	2/27	0.6386202837742715	0.9999954302617886	0	0	0.9364376590330789	0.41994100731086215	DPP4;IGFBP7
LJP009 HCC515 24H-sunitinib-0.37	2/27	0.6386202837742715	0.9999954302617886	0	0	0.9364376590330789	0.41994100731086215	PSRC1;PEG3
LJP009 HA1E 24H-JWE-035-1.11	2/27	0.6386202837742715	0.9999954302617886	0	0	0.9364376590330789	0.41994100731086215	ABLIM1;ENPP2
LJP005 HS578T 3H-trametinib-3.33	2/27	0.6386202837742715	0.9999954302617886	0	0	0.9364376590330789	0.41994100731086215	MEIS1;KRT7
LJP005 HS578T 3H-PD-0325901-1.11	2/27	0.6386202837742715	0.9999954302617886	0	0	0.9364376590330789	0.41994100731086215	MN1;GAS1
LJP005 MCF7 24H-PIK-93-0.12	2/27	0.6386202837742715	0.9999954302617886	0	0	0.9364376590330789	0.41994100731086215	SERPINF1;NKX3-1
LJP005 MDAMB231 24H-CGP-60474-3.33	2/27	0.6386202837742715	0.9999954302617886	0	0	0.9364376590330789	0.41994100731086215	ADAMTS1;TWIST1
LJP005 MDAMB231 24H-PD-0325901-0.12	2/27	0.6386202837742715	0.9999954302617886	0	0	0.9364376590330789	0.41994100731086215	SATB1;IGFBP3
LJP005 MDAMB231 24H-CGP-60474-0.12	2/27	0.6386202837742715	0.9999954302617886	0	0	0.9364376590330789	0.41994100731086215	SERPINF1;CXCL14
LJP005 PC3 24H-WH-4-025-0.37	2/27	0.6386202837742715	0.9999954302617886	0	0	0.9364376590330789	0.41994100731086215	TFAP2B;PTPRO
LJP005 SKBR3 3H-BX-912-1.11	2/27	0.6386202837742715	0.9999954302617886	0	0	0.9364376590330789	0.41994100731086215	IRX5;DKK1
LJP005 SKBR3 3H-withaferin-a-1.11	2/27	0.6386202837742715	0.9999954302617886	0	0	0.9364376590330789	0.41994100731086215	MME;PRKCB
LJP006 BT20 3H-BMS-387032-10	2/27	0.6386202837742715	0.9999954302617886	0	0	0.9364376590330789	0.41994100731086215	NMU;CFB
LJP006 BT20 3H-GSK-1059615-10	2/27	0.6386202837742715	0.9999954302617886	0	0	0.9364376590330789	0.41994100731086215	CHI3L1;THBS2
LJP006 BT20 3H-AZD-8055-0.37	2/27	0.6386202837742715	0.9999954302617886	0	0	0.9364376590330789	0.41994100731086215	TACSTD2;LTBP1
LJP006 HEPG2 24H-WZ-4-145-0.37	2/27	0.6386202837742715	0.9999954302617886	0	0	0.9364376590330789	0.41994100731086215	GREM1;COL11A1
LJP006 HS578T 3H-JNK-9L-0.37	2/27	0.6386202837742715	0.9999954302617886	0	0	0.9364376590330789	0.41994100731086215	NDUFA4L2;FGFR2
LJP006 HS578T 3H-AZD-8055-3.33	2/27	0.6386202837742715	0.9999954302617886	0	0	0.9364376590330789	0.41994100731086215	ENPP2;GAS1
LJP006 HS578T 3H-dasatinib-0.04	2/27	0.6386202837742715	0.9999954302617886	0	0	0.9364376590330789	0.41994100731086215	SFN;ROBO1
LJP006 HT29 24H-QL-XII-47-0.12	2/27	0.6386202837742715	0.9999954302617886	0	0	0.9364376590330789	0.41994100731086215	FCGBP;CFB
LJP006 LNCAP 3H-torin-1-0.12	2/27	0.6386202837742715	0.9999954302617886	0	0	0.9364376590330789	0.41994100731086215	STAT4;NEFL
LJP006 LNCAP 3H-JNK-9L-10	2/27	0.6386202837742715	0.9999954302617886	0	0	0.9364376590330789	0.41994100731086215	ABLIM1;WNT5A
LJP006 LNCAP 3H-BI-2536-0.37	2/27	0.6386202837742715	0.9999954302617886	0	0	0.9364376590330789	0.41994100731086215	SULF1;LTBP1
LJP006 MCF7 24H-selumetinib-3.33	2/27	0.6386202837742715	0.9999954302617886	0	0	0.9364376590330789	0.41994100731086215	IRX5;TACSTD2
LJP006 MCF7 24H-JW-7-24-1-10	2/27	0.6386202837742715	0.9999954302617886	0	0	0.9364376590330789	0.41994100731086215	TNFAIP2;KRT7
LJP006 MCF7 3H-AZD-8055-3.33	2/27	0.6386202837742715	0.9999954302617886	0	0	0.9364376590330789	0.41994100731086215	CHI3L1;CFB
LJP006 PC3 24H-MK-2206-1.11	2/27	0.6386202837742715	0.9999954302617886	0	0	0.9364376590330789	0.41994100731086215	MME;RFTN1
LJP007 HA1E 24H-OSI-930-3.33	2/27	0.6386202837742715	0.9999954302617886	0	0	0.9364376590330789	0.41994100731086215	NELL2;STMN2
LJP007 HEPG2 24H-BIX-02189-3.33	2/27	0.6386202837742715	0.9999954302617886	0	0	0.9364376590330789	0.41994100731086215	TRIP6;CYP1B1
LJP008 A549 24H-dasatinib-0.12	2/27	0.6386202837742715	0.9999954302617886	0	0	0.9364376590330789	0.41994100731086215	ABCC3;SLC22A18
CPC014 PC3 6H-trichostatin a-10.0	15/203	0.6388019400739973	0.9999954302617886	0	0	0.9333929278178865	0.4183101451267953	FOXC2;CD93;NRXN3;ARHGEF18;DTX2;ARHGAP28;NRG1;KLHL35;NR2E3;IL22RA1;TAF7L;GYS1;PTPRC;LOX;LEPR
CPC006 A673 6H-piplartine-10.0	9/123	0.6389312889242584	0.9999954302617886	0	0	0.9237598789305532	0.4138059598972673	ADCYAP1;GYS1;FOXC2;ADAMTS1;NPHS2;PCDH7;CYP2R1;GNAT1;DLGAP2
CPC006 NOMO1 6H-temsirolimus [ci779]-10.0	9/123	0.6389312889242584	0.9999954302617886	0	0	0.9237598789305532	0.4138059598972673	IL22RA1;ALDH1L1;NPEPL1;DPYSL4;ITGA4;ZNRF4;CYP2R1;NR2E3;GRIN1
CPC010 HT29 6H-geldanamycin-10.0	9/123	0.6389312889242584	0.9999954302617886	0	0	0.9237598789305532	0.4138059598972673	IL22RA1;ADCYAP1;FOXC2;CAPN9;ACTN2;DIO3;DTX2;SSTR3;CHST5
CPC013 SKB 24H-BRD-K45818044-10.0	9/123	0.6389312889242584	0.9999954302617886	0	0	0.9237598789305532	0.4138059598972673	ALDH1L1;CROCC;B3GALT1;CHI3L1;TACC2;SLC39A4;FGFR2;FBP2;ZSCAN18
CPC014 VCAP 24H-bl-081-10.0	9/123	0.6389312889242584	0.9999954302617886	0	0	0.9237598789305532	0.4138059598972673	PID1;TMEM161A;DPYSL4;LOX;PIP4K2A;NOX4;IL12A;ARHGAP28;QKI
LJP009 A375 24H-PD-0325901-10	9/123	0.6389312889242584	0.9999954302617886	0	0	0.9237598789305532	0.4138059598972673	SOX2;FCGBP;PEG3;SLC22A18;GAS1;CHI3L1;OLFM4;CRYAB;CFB
LJP005 MCF10A 24H-neratinib-0.04	9/123	0.6389312889242584	0.9999954302617886	0	0	0.9237598789305532	0.4138059598972673	PTPRC;MME;TRIM29;SERPINF1;TNFAIP2;LDOC1;HMGN3;CRYAB;CFB
LJP006 MCF10A 24H-radicicol-0.12	9/123	0.6389312889242584	0.9999954302617886	0	0	0.9237598789305532	0.4138059598972673	FCGBP;ABLIM1;PRR15L;SERPINF1;KRT23;GAS1;EPS8L2;CFB;ZSCAN18
LJP006 SKBR3 24H-linifanib-10	9/123	0.6389312889242584	0.9999954302617886	0	0	0.9237598789305532	0.4138059598972673	CLIC5;SLC43A3;ALDH1A2;GRB10;ENPP2;SFN;IGFBP7;ALDOC;EMP3
LJP008 HCC515 24H-CGP-60474-0.04	11/150	0.6407880526045975	0.9999954302617886	0	0	0.9258942174475391	0.41207526562126917	NELL2;PRKCB;WT1;CYP1B1;TWIST1;SFN;EMP3;OLFM4;CXCL14;CFB;ZSCAN18
CPC014 PC3 6H-BRD-U86922168-10.0	14/190	0.6409296098370194	0.9999954302617886	0	0	0.9305798368298368	0.41395507834641937	GABRB3;ALDH1L1;ITGA4;EN1;ARHGAP28;NRG1;GRIK2;QKI;ADCYAP1;GYS1;DMWD;NOX4;GNAT1;ALDH7A1
CPC001 VCAP 24H-ikk 16-10.0	5/69	0.6412447422904607	0.9999954302617886	0	0	0.9142965264499682	0.4062622504358912	GABRB3;NPEPL1;APLNR;FFAR2;QKI
CPC002 PC3 6H-vorinostat-10.0	5/69	0.6412447422904607	0.9999954302617886	0	0	0.9142965264499682	0.4062622504358912	TAF7L;FGF8;LEPR;AQP4;ADRA1A
CPC005 A375 24H-cgs 15943-10.0	5/69	0.6412447422904607	0.9999954302617886	0	0	0.9142965264499682	0.4062622504358912	CUL9;IL22RA1;ZNRF4;FOXG1;NOX4
CPC006 A375 24H-l-sulforophane-10.0	5/69	0.6412447422904607	0.9999954302617886	0	0	0.9142965264499682	0.4062622504358912	GDF10;FOXC2;FAM163A;ELAVL2;LOXL1
CPC006 EFO27 6H-nicardipine hydrochloride-10.0	5/69	0.6412447422904607	0.9999954302617886	0	0	0.9142965264499682	0.4062622504358912	ANO1;CDH2;B3GALT1;BMP8B;ZSCAN18
CPC006 HCC515 24H-tyrphostin ag 1478-56.78	5/69	0.6412447422904607	0.9999954302617886	0	0	0.9142965264499682	0.4062622504358912	DMRT1;CRTAC1;ACTN2;CROCC;DSE
CPC006 HEPG2 6H-vx-680-10.0	5/69	0.6412447422904607	0.9999954302617886	0	0	0.9142965264499682	0.4062622504358912	CUL9;DLGAP1;EPS8L2;ARHGAP28;COL19A1
CPC006 HT115 6H-BRD-K54256913-10.0	5/69	0.6412447422904607	0.9999954302617886	0	0	0.9142965264499682	0.4062622504358912	NPEPL1;SYT1;FOXG1;ARHGEF18;EPHB1
CPC006 MCF7 6H-dl-pdmp-64.0	5/69	0.6412447422904607	0.9999954302617886	0	0	0.9142965264499682	0.4062622504358912	ADCYAP1;CD40;GRID2;DCC;ARHGAP28
CPC006 MCF7 6H-b675700.cdx-0.04	5/69	0.6412447422904607	0.9999954302617886	0	0	0.9142965264499682	0.4062622504358912	ADCYAP1;FOXC2;GRID2;ELAVL2;LOXL1
CPC006 NCIH596 6H-mk-2206-10.0	5/69	0.6412447422904607	0.9999954302617886	0	0	0.9142965264499682	0.4062622504358912	CAPN9;FGF14;KCNA6;TRPM3;IGF2R
CPC006 PL21 6H-prostaglandin a1-1.0	5/69	0.6412447422904607	0.9999954302617886	0	0	0.9142965264499682	0.4062622504358912	ADCYAP1;DNAJC6;ALDH1A2;FOXG1;NRG1
CPC006 SNUC4 6H-BRD-K56343971-10.0	5/69	0.6412447422904607	0.9999954302617886	0	0	0.9142965264499682	0.4062622504358912	GRID2;FAM184A;CROCC;SFN;QKI
CPC013 HA1E 6H-st019365-10.0	5/69	0.6412447422904607	0.9999954302617886	0	0	0.9142965264499682	0.4062622504358912	IL22RA1;TMEM161A;LOX;PRDM5;NOX4
CPC014 A549 24H-c247-10.0	5/69	0.6412447422904607	0.9999954302617886	0	0	0.9142965264499682	0.4062622504358912	IL22RA1;LOX;DNAJC6;IQSEC3;NR2E3
CPC014 A549 6H-s1205-10.0	5/69	0.6412447422904607	0.9999954302617886	0	0	0.9142965264499682	0.4062622504358912	IL22RA1;TMEM161A;UCP3;PRDM16;IGF2R
CPC014 ASC 24H-a8674-10.0	5/69	0.6412447422904607	0.9999954302617886	0	0	0.9142965264499682	0.4062622504358912	CACNA1I;GRID2;LOX;NOX4;DTX2
CPC017 SKB 24H-isoxsuprine hydrochloride-10.0	5/69	0.6412447422904607	0.9999954302617886	0	0	0.9142965264499682	0.4062622504358912	CUL9;DNAH9;EPS8L2;ARHGAP28;SSTR3
CPC018 A549 24H-nsc 3852-10.0	5/69	0.6412447422904607	0.9999954302617886	0	0	0.9142965264499682	0.4062622504358912	GDF10;ITGA4;CYP2R1;IRS4;LOXL1
CPC018 A549 6H-BRD-K88329126-10.0	5/69	0.6412447422904607	0.9999954302617886	0	0	0.9142965264499682	0.4062622504358912	FGF14;ST8SIA3;APLNR;ELAVL2;QKI
CPC018 PHH 24H-BRD-A40431293-10.0	5/69	0.6412447422904607	0.9999954302617886	0	0	0.9142965264499682	0.4062622504358912	ITGA4;ZNRF4;ADAM23;EN1;GNAI2
CPC019 PC3 6H-BRD-K51556300-10.0	5/69	0.6412447422904607	0.9999954302617886	0	0	0.9142965264499682	0.4062622504358912	GRID2;BCL2L10;PTPRC;NRG1;NR2E3
CPC020 HA1E 6H-danazol-10.0	5/69	0.6412447422904607	0.9999954302617886	0	0	0.9142965264499682	0.4062622504358912	KCND2;ZNRF4;UCP3;NRG1;KLHL35
LJP005 A375 24H-dasatinib-1.11	5/69	0.6412447422904607	0.9999954302617886	0	0	0.9142965264499682	0.4062622504358912	MEIS1;IGFBP3;SULF1;CFB;ROBO1
LJP005 A549 24H-dovitinib-1.11	5/69	0.6412447422904607	0.9999954302617886	0	0	0.9142965264499682	0.4062622504358912	FCGBP;COL11A1;PIEZO2;LDOC1;CFB
LJP009 PC3 24H-dasatinib-1.11	5/69	0.6412447422904607	0.9999954302617886	0	0	0.9142965264499682	0.4062622504358912	FCGBP;KRT18;SATB1;ASCL1;CFB
LJP005 HCC515 24H-dasatinib-0.12	5/69	0.6412447422904607	0.9999954302617886	0	0	0.9142965264499682	0.4062622504358912	PEG3;KRT23;KRT7;CRYAB;CFB
LJP005 HS578T 3H-withaferin-a-10	5/69	0.6412447422904607	0.9999954302617886	0	0	0.9142965264499682	0.4062622504358912	PCDH9;COL11A1;CHI3L1;SFN;DLK1
LJP008 HEPG2 24H-CTB-10	5/69	0.6412447422904607	0.9999954302617886	0	0	0.9142965264499682	0.4062622504358912	GREM1;MME;CYP1B1;SFN;ASCL1
LJP005 MCF7 3H-CGP-60474-10	5/69	0.6412447422904607	0.9999954302617886	0	0	0.9142965264499682	0.4062622504358912	MLLT11;TNFAIP2;LEPR;IGFBP7;COL9A3
LJP005 SKBR3 3H-CGP-60474-3.33	5/69	0.6412447422904607	0.9999954302617886	0	0	0.9142965264499682	0.4062622504358912	CDH6;RELN;PRKCB;PRKCZ;ZSCAN18
LJP006 A375 24H-WZ-4-145-0.37	5/69	0.6412447422904607	0.9999954302617886	0	0	0.9142965264499682	0.4062622504358912	TFAP2A;MME;SLC22A18;OLFM4;SOX10
LJP006 A549 24H-dasatinib-1.11	5/69	0.6412447422904607	0.9999954302617886	0	0	0.9142965264499682	0.4062622504358912	ABCC3;CYP1B1;CXCL14;CFB;TTC39A
LJP006 HME1 3H-AZD-7762-1.11	5/69	0.6412447422904607	0.9999954302617886	0	0	0.9142965264499682	0.4062622504358912	TMEM47;DPP4;PSRC1;LEPR;CYP1B1
LJP006 SKBR3 3H-linifanib-10	5/69	0.6412447422904607	0.9999954302617886	0	0	0.9142965264499682	0.4062622504358912	MEIS1;MYH11;EMP3;SOX10;SCG2
LJP007 MCF7 24H-A66-3.33	5/69	0.6412447422904607	0.9999954302617886	0	0	0.9142965264499682	0.4062622504358912	TFAP2B;MEIS1;RFTN1;NEFL;MYH11
CPC006 EFO27 6H-bi 2536-10.0	8/110	0.6435908121913829	0.9999954302617886	0	0	0.9177372098264593	0.40443957460385827	UCP3;IRS4;PRKCQ;ARHGAP28;NRG1;POU3F2;ALDH7A1;PTGES
CPC006 MCF7 6H-16-hydroxytriptolide-0.08	8/110	0.6435908121913829	0.9999954302617886	0	0	0.9177372098264593	0.40443957460385827	PRR5;EDNRB;LOX;DOCK9;AQP4;GDF3;NR2E3;IGF2R
CPC006 NCIH1836 6H-BRD-K52075040-44.4	8/110	0.6435908121913829	0.9999954302617886	0	0	0.9177372098264593	0.40443957460385827	GYS1;FOXC2;CD40;CROCC;CYP2R1;NOX4;EN1;DNAH9
CPC007 HA1E 24H-ncgc00188740-01-10.0	8/110	0.6435908121913829	0.9999954302617886	0	0	0.9177372098264593	0.40443957460385827	ADCYAP1;GYS1;CD40;DNAJC6;EN1;LOXL1;TRPM3;ELAVL2
CPC013 A549 6H-BRD-K52914903-10.0	8/110	0.6435908121913829	0.9999954302617886	0	0	0.9177372098264593	0.40443957460385827	GYS1;GRID2;DOCK9;FOXG1;B3GALT1;CHI3L1;EPHB1;BAIAP3
CPC014 HEPG2 6H-hy-10459-10.0	8/110	0.6435908121913829	0.9999954302617886	0	0	0.9177372098264593	0.40443957460385827	PTPRC;LOX;UCP3;PRDM5;LDOC1;POU3F2;ADRA1A;IGF2R
CPC017 NPC 24H-digitoxin-10.0	8/110	0.6435908121913829	0.9999954302617886	0	0	0.9177372098264593	0.40443957460385827	CDH6;PTPRC;CDX1;UCP3;LEPR;EVL;POU3F2;NR2E3
LJP005 HEPG2 24H-NVP-BEZ235-0.37	8/110	0.6435908121913829	0.9999954302617886	0	0	0.9177372098264593	0.40443957460385827	ABCC3;PTGIS;VWF;IGFBP3;ALDH1A2;LEPR;KRT23;ZFPM2
LJP005 HEPG2 24H-mitoxantrone-0.12	8/110	0.6435908121913829	0.9999954302617886	0	0	0.9177372098264593	0.40443957460385827	TIAM1;KRT18;TRIM29;IGFBP3;ALOX5;KRT7;KRT23;SFN
LJP005 MCF7 24H-foretinib-10	8/110	0.6435908121913829	0.9999954302617886	0	0	0.9177372098264593	0.40443957460385827	GREM1;FCGBP;CD93;MDK;SERPINF1;ALDOC;ASCL1;ZSCAN18
LJP006 A549 24H-GSK-2126458-0.04	8/110	0.6435908121913829	0.9999954302617886	0	0	0.9177372098264593	0.40443957460385827	ABCC3;FCGBP;CD40;ABLIM1;DOCK9;ZBTB38;LEPR;LDOC1
LJP006 A549 24H-AZD-5438-3.33	8/110	0.6435908121913829	0.9999954302617886	0	0	0.9177372098264593	0.40443957460385827	ZEB2;MME;COL11A1;SACS;TNFAIP2;NDUFA4L2;CXCL14;CFB
LJP006 BT20 24H-AZD-7762-10	8/110	0.6435908121913829	0.9999954302617886	0	0	0.9177372098264593	0.40443957460385827	MLLT11;NELL2;SERPINF1;PLEK;CHI3L1;CXCL14;CFB;ROBO1
LJP006 HS578T 24H-GSK-1059615-10	8/110	0.6435908121913829	0.9999954302617886	0	0	0.9177372098264593	0.40443957460385827	DPP4;GPR37;SYT1;PEG3;SERPINF1;PTPRO;IRF6;DLK1
CPC009 MCF7 6H-BRD-K83670234-10.0	10/137	0.6443296645557005	0.9999954302617886	0	0	0.9212699115935317	0.40493938279600206	PTPRC;KRT18;LOX;DOCK9;COL11A1;LEPR;EPS8L2;ALDH7A1;NR2E3;IGF2R
CPC014 HEPG2 6H-c3930-10.0	10/137	0.6443296645557005	0.9999954302617886	0	0	0.9212699115935317	0.40493938279600206	IL22RA1;ALDH1L1;NPEPL1;NPR3;PIP4K2A;NOX4;DTX2;ADRA1A;POU4F2;POU4F3
LJP006 MCF10A 24H-AS-605240-3.33	10/137	0.6443296645557005	0.9999954302617886	0	0	0.9212699115935317	0.40493938279600206	ABLIM1;MEIS1;MME;ADAMTS1;SERPINF1;IGFBP3;LTBP1;CFB;TTC39A;PTGES
LJP006 MCF10A 24H-JW-7-24-1-10	10/137	0.6443296645557005	0.9999954302617886	0	0	0.9212699115935317	0.40493938279600206	MLLT11;ABCC3;DUSP3;MME;ZC3H12A;TNFAIP2;CYP1B1;LDOC1;SFN;CFB
LJP007 A375 24H-XMD-885-10	10/137	0.6443296645557005	0.9999954302617886	0	0	0.9212699115935317	0.40493938279600206	PTPRD;GREM1;PID1;ITGA4;CDH11;TACSTD2;ALDOC;HSPB3;LTBP1;DLK1
CPC001 PC3 24H-jak3 inhibitor vi-10.0	6/83	0.6451613989594543	0.9999954302617886	0	0	0.9118572753776836	0.3996257936946794	CORT;NPEPL1;PTPRC;DNAJC6;DNAH9;PRKG1
CPC001 PC3 6H-cyclosporine-10.0	6/83	0.6451613989594543	0.9999954302617886	0	0	0.9118572753776836	0.3996257936946794	IL22RA1;GRID2;NPEPL1;ITGA4;KLHL35;GRIN1
CPC002 HA1E 6H-piceatannol-10.0	6/83	0.6451613989594543	0.9999954302617886	0	0	0.9118572753776836	0.3996257936946794	NPEPL1;ZNRF4;ABCA4;ALX3;EN1;SSTR3
CPC006 A549 24H-4-demethoxydaunorubicin hydrochloride (65)-0.08	6/83	0.6451613989594543	0.9999954302617886	0	0	0.9118572753776836	0.3996257936946794	GDF10;FOXC2;DTX2;ELAVL2;LOXL1;CDH8
CPC006 A549 6H-lonidamine-177.6	6/83	0.6451613989594543	0.9999954302617886	0	0	0.9118572753776836	0.3996257936946794	APC2;ADCYAP1;CD40;GRID2;ITGA4;LOX
CPC006 A673 6H-BRD-K12184916-0.63	6/83	0.6451613989594543	0.9999954302617886	0	0	0.9118572753776836	0.3996257936946794	SOX2;GREM1;EHD3;EDNRB;FAM184A;COL19A1
CPC006 NCIH508 6H-fluspirilen-4.21	6/83	0.6451613989594543	0.9999954302617886	0	0	0.9118572753776836	0.3996257936946794	IL22RA1;ADCYAP1R1;NPR3;NOX4;ARHGAP28;POU3F2
CPC006 PL21 6H-cay10594-20.0	6/83	0.6451613989594543	0.9999954302617886	0	0	0.9118572753776836	0.3996257936946794	GYS1;LOX;CYP2R1;ARHGAP28;GNAI2;GRIN1
CPC006 VCAP 6H-temsirolimus [ci779]-10.0	6/83	0.6451613989594543	0.9999954302617886	0	0	0.9118572753776836	0.3996257936946794	IL22RA1;CAPN9;PRDM5;ST8SIA3;ARHGEF18;NRG1
CPC013 A375 6H-BRD-K06765193-10.0	6/83	0.6451613989594543	0.9999954302617886	0	0	0.9118572753776836	0.3996257936946794	FOXC2;LOX;ZNRF4;EN1;NRG1;ADRA1A
CPC015 HT29 6H-cgk 733-10.0	6/83	0.6451613989594543	0.9999954302617886	0	0	0.9118572753776836	0.3996257936946794	IL22RA1;GYS1;GRID2;FAM184A;DNAH9;DRD2
CPC017 A549 24H-fccp-10.0	6/83	0.6451613989594543	0.9999954302617886	0	0	0.9118572753776836	0.3996257936946794	CDH6;IL22RA1;PID1;IQSEC3;GNAT1;QKI
CPC017 SKB 24H-way 213613-10.0	6/83	0.6451613989594543	0.9999954302617886	0	0	0.9118572753776836	0.3996257936946794	CUL9;ANO1;NOX4;NRG1;ARHGAP28;NR2E3
CPD001 MCF7 6H-vorinostat-10.0	6/83	0.6451613989594543	0.9999954302617886	0	0	0.9118572753776836	0.3996257936946794	F7;ADAM23;AQP4;PRKCQ;ARHGAP28;POU3F2
LJP009 A549 24H-BI-2536-10	6/83	0.6451613989594543	0.9999954302617886	0	0	0.9118572753776836	0.3996257936946794	TFAP2A;MEIS1;GAS1;LDOC1;ALDOC;FGFR2
LJP009 A375 24H-dabrafenib-0.12	6/83	0.6451613989594543	0.9999954302617886	0	0	0.9118572753776836	0.3996257936946794	FCGBP;ABLIM1;LOX;WNT5A;OLFM4;CFB
LJP008 HT29 24H-belinostat-3.33	6/83	0.6451613989594543	0.9999954302617886	0	0	0.9118572753776836	0.3996257936946794	FCGBP;ADAMTS5;MME;ENPP2;ALDOC;GNAI2
LJP006 BT20 24H-canertinib-0.37	6/83	0.6451613989594543	0.9999954302617886	0	0	0.9118572753776836	0.3996257936946794	PRKCB;SERPINF1;CHI3L1;OLFM4;DKK2;FGFR2
LJP006 HCC515 24H-WYE-125132-0.37	6/83	0.6451613989594543	0.9999954302617886	0	0	0.9118572753776836	0.3996257936946794	CDH6;TRIM29;TNFAIP2;CYP1B1;FGF13;JAM3
LJP006 HS578T 24H-AS-605240-1.11	6/83	0.6451613989594543	0.9999954302617886	0	0	0.9118572753776836	0.3996257936946794	GREM1;MN1;CNN1;LMOD1;LDOC1;CRYAB
LJP006 LNCAP 24H-QL-XII-47-0.12	6/83	0.6451613989594543	0.9999954302617886	0	0	0.9118572753776836	0.3996257936946794	TMEM47;BCAM;IGFBP3;NDUFA4L2;SULF1;CFB
LJP006 MCF10A 3H-celastrol-1.11	6/83	0.6451613989594543	0.9999954302617886	0	0	0.9118572753776836	0.3996257936946794	TMEM47;MLLT11;PRKCB;ALOX5;STMN2;CHI3L1
LJP006 MCF10A 3H-AT-7519-10	6/83	0.6451613989594543	0.9999954302617886	0	0	0.9118572753776836	0.3996257936946794	PEG3;NPR3;NMU;THBS2;CFB;DLK1
LJP006 MCF7 3H-AT-7519-0.37	6/83	0.6451613989594543	0.9999954302617886	0	0	0.9118572753776836	0.3996257936946794	DES;NMU;CHI3L1;OLFM4;CFB;ROBO1
LJP006 MDAMB231 3H-NVP-TAE684-10	6/83	0.6451613989594543	0.9999954302617886	0	0	0.9118572753776836	0.3996257936946794	GREM1;FCGBP;PRR15L;PDE4B;CYP1B1;SCG2
LJP006 SKBR3 24H-AZD-7762-0.37	6/83	0.6451613989594543	0.9999954302617886	0	0	0.9118572753776836	0.3996257936946794	SERPINF1;ZIC1;WNT5A;TNFAIP2;CHI3L1;ROBO1
LJP007 HT29 24H-dacomitinib-10	6/83	0.6451613989594543	0.9999954302617886	0	0	0.9118572753776836	0.3996257936946794	GREM1;ABLIM1;LOX;GRB10;CHI3L1;TACC2
LJP007 PC3 24H-HG-14-10-04-10	6/83	0.6451613989594543	0.9999954302617886	0	0	0.9118572753776836	0.3996257936946794	ABCC3;MEIS1;KRT18;DNAJC6;SLC22A18;ALDOC
LJP008 HA1E 24H-ABT-737-1.11	6/83	0.6451613989594543	0.9999954302617886	0	0	0.9118572753776836	0.3996257936946794	DPP4;NELL2;ZEB1;PTPRC;OLFM4;SCG2
LJP006 MCF10A 24H-torin-1-10	12/164	0.6462150192198061	0.9999954302617886	0	0	0.9236134510411753	0.4032708605863454	ABCC3;CLDN4;MME;DOCK9;IGFBP3;LDOC1;MYH11;NMNAT2;SULF1;DKK1;LTBP1;CRYAB
LJP006 PC3 24H-JNK-9L-10	12/164	0.6462150192198061	0.9999954302617886	0	0	0.9236134510411753	0.4032708605863454	TMEM47;CLIC5;PTPRC;VWF;SERPINF1;COL11A1;COL5A2;DSE;IGFBP7;COL9A3;OLFM4;ZSCAN18
CPC006 HT29 24H-ym-155-0.31	15/204	0.6463656174634141	0.9999954302617886	0	0	0.9284034332142094	0.40514594079345645	GABRB3;ALDH1L1;LAMA1;ST8SIA3;IRS4;LDOC1;DTX2;ARHGAP28;NRG1;DNAH9;IGF2R;IL22RA1;ADCYAP1;UCP3;PIP4K2A
LJP006 HME1 24H-geldanamycin-0.12	15/204	0.6463656174634141	0.9999954302617886	0	0	0.9284034332142094	0.40514594079345645	FBN2;FCGBP;IGFBP3;LMOD1;ASCL1;SNCAIP;OLFM4;LTBP1;MN1;CNN1;ALDH1A2;EPS8L2;CRYAB;HMGN3;ZSCAN18
CPC014 PC3 24H-BRD-K69852452-10.0	9/124	0.6485661581018377	0.9999954302617886	0	0	0.915677177385748	0.3964802178201836	FOXC2;PTPRC;NPEPL1;CD93;LOX;DMWD;TACSTD2;NOX4;EN1
CPC017 HT29 6H-fccp-10.0	9/124	0.6485661581018377	0.9999954302617886	0	0	0.915677177385748	0.3964802178201836	GYS1;GRID2;DUSP3;FAM184A;CDX1;ARHGAP28;DNAH9;DRD2;ALDH7A1
LJP005 A549 24H-AZD-8330-0.37	9/124	0.6485661581018377	0.9999954302617886	0	0	0.915677177385748	0.3964802178201836	ABLIM1;LOX;TRIM29;PIEZO2;IRF6;LTBP1;CRYAB;CFB;TTC39A
CPC020 VCAP 24H-BRD-K64517075-10.0	14/191	0.6487209009570605	0.9999954302617886	0	0	0.9252716210343329	0.40041379179564934	PTCRA;FOXC2;GRID2;ARHGEF18;DNAH9;POU3F2;CDH6;CACNA1I;CORT;PTPRC;DNAJC6;NOX4;GNAT1;PAPOLB
CPC001 HA1E 24H-ro 08-2750-10.0	7/97	0.6493744767843151	0.9999954302617886	0	0	0.9101042331418847	0.39293361000751603	GABRB3;GYS1;BCL2L10;ALX3;EN1;ARHGAP28;POU4F2
CPC006 A549 24H-mk-0591-80.0	7/97	0.6493744767843151	0.9999954302617886	0	0	0.9101042331418847	0.39293361000751603	FOXC2;EHD3;CD40;CROCC;FFAR2;DNAH9;DRD2
CPC006 A673 6H-BRD-K64642496-40.0	7/97	0.6493744767843151	0.9999954302617886	0	0	0.9101042331418847	0.39293361000751603	TMEM161A;CDH2;ZNRF4;NRXN3;ARHGAP28;NRG1;ALDH7A1
CPC006 HT29 24H-r406-10.0	7/97	0.6493744767843151	0.9999954302617886	0	0	0.9101042331418847	0.39293361000751603	ALDH1L1;KCND2;IL12A;KLHL35;TRPM3;GNAI2;GRIN1
CPC006 JHUEM2 6H-trichostatin a-10.0	7/97	0.6493744767843151	0.9999954302617886	0	0	0.9101042331418847	0.39293361000751603	F7;NPEPL1;CD93;DMWD;APLNR;NRG1;ALDH7A1
CPC006 JHUEM2 6H-perhexiline maleate-10.0	7/97	0.6493744767843151	0.9999954302617886	0	0	0.9101042331418847	0.39293361000751603	PRR5;CD40;NPEPL1;WT1;LEPR;PIP4K2A;DTX2
CPC006 SKMEL28 6H-BRD-K57080016-80.0	7/97	0.6493744767843151	0.9999954302617886	0	0	0.9101042331418847	0.39293361000751603	CUL9;TFAP2A;IL22RA1;DPYSL4;LOX;DNAJC6;IKZF4
CPC014 A549 24H-s1120-10.0	7/97	0.6493744767843151	0.9999954302617886	0	0	0.9101042331418847	0.39293361000751603	FOXC2;CD40;FGF8;NPEPL1;DOCK9;ARHGAP28;DLGAP2
CPC014 HCC515 6H-uzi/1930680-10.0	7/97	0.6493744767843151	0.9999954302617886	0	0	0.9101042331418847	0.39293361000751603	DUSP3;ZNRF4;DOCK9;KCNS3;CYP2R1;NOX4;TRPM3
CPC014 HCC515 6H-BRD-U00779237-10.0	7/97	0.6493744767843151	0.9999954302617886	0	0	0.9101042331418847	0.39293361000751603	CDH6;DTX2;EPS8L2;ASTN2;ZSCAN18;AJAP1;ENOX1
CPC020 A549 6H-BRD-K60895275-10.0	7/97	0.6493744767843151	0.9999954302617886	0	0	0.9101042331418847	0.39293361000751603	CUL9;IL22RA1;ZNRF4;DNAJC6;ARHGEF16;APLNR;EN1
CPC020 MCF7 24H-floxuridine-10.0	7/97	0.6493744767843151	0.9999954302617886	0	0	0.9101042331418847	0.39293361000751603	GDF10;FOXC2;DPYSL4;FAM163A;DTX2;LOXL1;CDH8
LJP005 A375 24H-foretinib-10	7/97	0.6493744767843151	0.9999954302617886	0	0	0.9101042331418847	0.39293361000751603	FCGBP;PEG3;TNFAIP2;GAS1;CHI3L1;CRYAB;CFB
LJP006 HS578T 24H-AZD-7762-0.12	7/97	0.6493744767843151	0.9999954302617886	0	0	0.9101042331418847	0.39293361000751603	CLIC5;SERPINF1;NMU;CHI3L1;CXCL14;CFB;DLK1
LJP006 HS578T 24H-AZD-5438-1.11	7/97	0.6493744767843151	0.9999954302617886	0	0	0.9101042331418847	0.39293361000751603	MME;ALOX5;NDUFA4L2;GPC3;CXCL14;SLC39A4;CFB
LJP006 HME1 24H-alvocidib-0.12	11/151	0.6495239315703302	0.9999954302617886	0	0	0.9192304176949091	0.39666226284592787	MLLT11;PTPRD;ANO1;LEFTY1;SOX17;SERPINF1;IGFBP3;COL6A1;ALDOC;LTBP1;SHANK2
LJP007 A375 24H-dasatinib-10	11/151	0.6495239315703302	0.9999954302617886	0	0	0.9192304176949091	0.39666226284592787	FCGBP;CNN1;MEIS1;PEG3;IGSF1;SLC22A18;SEMA3B;GAS1;MYH11;THBS2;CFB
CPC001 VCAP 24H-lylamine hydrochloride-10.0	4/56	0.6521943746334338	0.9999954302617886	0	0	0.9002449779519843	0.38477608346647296	DNAJC6;DLGAP1;ARHGAP28;GNAT1
CPC002 HA1E 6H-bay 11-7821-10.0	4/56	0.6521943746334338	0.9999954302617886	0	0	0.9002449779519843	0.38477608346647296	LOX;NRG1;CD247;ZSCAN18
CPC002 PC3 24H-mebendazole-10.0	4/56	0.6521943746334338	0.9999954302617886	0	0	0.9002449779519843	0.38477608346647296	ANO1;NPEPL1;DMWD;ASCL1
CPC003 HCC515 24H-ici-199,441 hydrochloride-10.0	4/56	0.6521943746334338	0.9999954302617886	0	0	0.9002449779519843	0.38477608346647296	CAPN9;TMEM161A;DLGAP1;ARHGAP28
CPC005 A375 6H-psb 36-10.0	4/56	0.6521943746334338	0.9999954302617886	0	0	0.9002449779519843	0.38477608346647296	RBFOX1;GABRA4;ARHGAP28;SSTR3
CPC005 A549 24H-dihomo-gamma-linolenic acid-10.0	4/56	0.6521943746334338	0.9999954302617886	0	0	0.9002449779519843	0.38477608346647296	CUL9;PSRC1;TMEM161A;IQSEC3
CPC006 HA1E 24H-bms-754807-10.0	4/56	0.6521943746334338	0.9999954302617886	0	0	0.9002449779519843	0.38477608346647296	PRDM16;IL12A;ADRA1A;DLGAP2
CPC006 HEPG2 6H-l-sulforophane-10.0	4/56	0.6521943746334338	0.9999954302617886	0	0	0.9002449779519843	0.38477608346647296	PRR5;ALX3;ADRA1A;LOXL1
CPC006 HEPG2 6H-minoxidil-10.0	4/56	0.6521943746334338	0.9999954302617886	0	0	0.9002449779519843	0.38477608346647296	PRR5;IQSEC3;ABCA4;NRG1
CPC006 HEPG2 6H-azd8055-10.0	4/56	0.6521943746334338	0.9999954302617886	0	0	0.9002449779519843	0.38477608346647296	GREM1;DNAJC6;ASCL1;GRIN1
CPC007 A375 6H-ncgc00181736-02-10.0	4/56	0.6521943746334338	0.9999954302617886	0	0	0.9002449779519843	0.38477608346647296	CDH2;DMWD;PCDH7;KLHL35
CPC008 A375 6H-ncgc00229595-01-10.0	4/56	0.6521943746334338	0.9999954302617886	0	0	0.9002449779519843	0.38477608346647296	CAPN9;NPEPL1;ADRA1A;SSTR3
CPC012 MCF7 24H-BRD-K41429297-10.0	4/56	0.6521943746334338	0.9999954302617886	0	0	0.9002449779519843	0.38477608346647296	IL22RA1;DUSP3;NPEPL1;DRD2
CPC012 PHH 24H-BRD-A51777634-10.0	4/56	0.6521943746334338	0.9999954302617886	0	0	0.9002449779519843	0.38477608346647296	CROCC;ABCA4;ARHGAP28;COL19A1
CPC013 A549 24H-s1154-10.0	4/56	0.6521943746334338	0.9999954302617886	0	0	0.9002449779519843	0.38477608346647296	IL22RA1;LEPR;GNAT1;TCFL5
CPC013 HA1E 6H-BRD-K06623064-10.0	4/56	0.6521943746334338	0.9999954302617886	0	0	0.9002449779519843	0.38477608346647296	CUL9;CACNA1I;IQSEC3;NRG1
CPC013 MCF7 24H-BRD-K15107389-10.0	4/56	0.6521943746334338	0.9999954302617886	0	0	0.9002449779519843	0.38477608346647296	GYS1;FOXC2;NRG1;ADRA1A
CPC014 A375 6H-s1035-10.0	4/56	0.6521943746334338	0.9999954302617886	0	0	0.9002449779519843	0.38477608346647296	IL22RA1;GRID2;NOX4;DNAH9
CPC014 A549 6H-BRD-K50387473-10.0	4/56	0.6521943746334338	0.9999954302617886	0	0	0.9002449779519843	0.38477608346647296	IL22RA1;NOX4;KCNA5;ARHGAP28
CPC014 HEPG2 6H-geldanamycin-10.0	4/56	0.6521943746334338	0.9999954302617886	0	0	0.9002449779519843	0.38477608346647296	CD40;CROCC;ADRA1A;LOXL1
CPC014 NPC 24H-hy-11005-10.0	4/56	0.6521943746334338	0.9999954302617886	0	0	0.9002449779519843	0.38477608346647296	ADCYAP1;NPEPL1;DMWD;ADRA1A
CPC014 PHH 24H-s1527-10.0	4/56	0.6521943746334338	0.9999954302617886	0	0	0.9002449779519843	0.38477608346647296	GYS1;CROCC;CYP2R1;GLI2
CPC015 A375 6H-crotamiton-10.0	4/56	0.6521943746334338	0.9999954302617886	0	0	0.9002449779519843	0.38477608346647296	ABCC3;CUL9;EHD3;APLNR
CPC015 HT29 6H-thiothixene-10.0	4/56	0.6521943746334338	0.9999954302617886	0	0	0.9002449779519843	0.38477608346647296	FOXC2;ZNRF4;DLGAP1;ARHGAP28
CPC016 HEPG2 6H-sb 218078-10.0	4/56	0.6521943746334338	0.9999954302617886	0	0	0.9002449779519843	0.38477608346647296	PCDHGA11;ST8SIA3;ADRA1A;NR2E3
CPC018 ASC 24H-promazine hydrochloride-10.0	4/56	0.6521943746334338	0.9999954302617886	0	0	0.9002449779519843	0.38477608346647296	FOXC2;PTPRC;NOX4;NRG1
CPC018 HEPG2 6H-guanabenz acetate-10.0	4/56	0.6521943746334338	0.9999954302617886	0	0	0.9002449779519843	0.38477608346647296	PRR5;DTX2;ASCL1;IGF2R
CPC018 MCF7 24H-cgp 53353-10.0	4/56	0.6521943746334338	0.9999954302617886	0	0	0.9002449779519843	0.38477608346647296	LOX;ZNRF4;DRD2;ADRA1A
CPC019 A549 24H-BRD-K32568627-10.0	4/56	0.6521943746334338	0.9999954302617886	0	0	0.9002449779519843	0.38477608346647296	ASCL1;LOXL1;C1QL1;BAIAP3
CPC019 PC3 6H-BRD-K68007270-10.0	4/56	0.6521943746334338	0.9999954302617886	0	0	0.9002449779519843	0.38477608346647296	TAF7L;NPEPL1;ABCA4;ARHGAP28
CPC020 PC3 24H-BRD-K11558771-10.0	4/56	0.6521943746334338	0.9999954302617886	0	0	0.9002449779519843	0.38477608346647296	CYP2R1;GRB10;DNAH9;EPS8L2
CPD002 PC3 6H-gliclazide-10.0	4/56	0.6521943746334338	0.9999954302617886	0	0	0.9002449779519843	0.38477608346647296	PRR5;ALDH1A2;LEPR;ALDH7A1
CPD002 PC3 6H-chrysene-1,4-quinone-10.0	4/56	0.6521943746334338	0.9999954302617886	0	0	0.9002449779519843	0.38477608346647296	CHRM2;NPEPL1;LOX;SSTR3
LJP009 PC3 24H-JNK-IN-5A-0.04	4/56	0.6521943746334338	0.9999954302617886	0	0	0.9002449779519843	0.38477608346647296	PCDH9;GRB10;OLFM4;CRYAB
LJP009 HT29 24H-serdemetan-10	4/56	0.6521943746334338	0.9999954302617886	0	0	0.9002449779519843	0.38477608346647296	GREM1;MEIS1;ALDOC;SFN
LJP009 A375 24H-GSK-1059615-3.33	4/56	0.6521943746334338	0.9999954302617886	0	0	0.9002449779519843	0.38477608346647296	GREM1;LOX;CHI3L1;SULF1
LJP008 HT29 24H-dasatinib-0.04	4/56	0.6521943746334338	0.9999954302617886	0	0	0.9002449779519843	0.38477608346647296	FCGBP;LEFTY1;SHANK2;FGFR2
LJP005 MDAMB231 24H-torin-2-10	4/56	0.6521943746334338	0.9999954302617886	0	0	0.9002449779519843	0.38477608346647296	ALOX5;PIEZO2;CHI3L1;THBS2
LJP005 SKBR3 3H-GSK-690693-10	4/56	0.6521943746334338	0.9999954302617886	0	0	0.9002449779519843	0.38477608346647296	TNNT1;COL5A2;NEFL;ZFPM2
LJP006 A375 24H-ZSTK-474-0.12	4/56	0.6521943746334338	0.9999954302617886	0	0	0.9002449779519843	0.38477608346647296	SERPINF1;PTPRO;CXCL14;TCFL5
LJP006 BT20 24H-HG-6-64-01-3.33	4/56	0.6521943746334338	0.9999954302617886	0	0	0.9002449779519843	0.38477608346647296	FCGBP;ENPP2;CHI3L1;CFB
LJP006 HA1E 24H-WYE-125132-0.12	4/56	0.6521943746334338	0.9999954302617886	0	0	0.9002449779519843	0.38477608346647296	NELL2;NPEPL1;SULF1;ZSCAN18
LJP006 HA1E 24H-fostamatinib-3.33	4/56	0.6521943746334338	0.9999954302617886	0	0	0.9002449779519843	0.38477608346647296	FCGBP;ABLIM1;ECH1;FGFR2
LJP006 HS578T 24H-linifanib-0.37	4/56	0.6521943746334338	0.9999954302617886	0	0	0.9002449779519843	0.38477608346647296	LEFTY1;KRT18;SULF1;FGFR2
LJP006 HS578T 24H-QL-X-138-0.12	4/56	0.6521943746334338	0.9999954302617886	0	0	0.9002449779519843	0.38477608346647296	ADAMTS1;CYP1B1;CHI3L1;CFB
LJP006 HS578T 24H-fostamatinib-3.33	4/56	0.6521943746334338	0.9999954302617886	0	0	0.9002449779519843	0.38477608346647296	TFAP2A;SERPINF1;COL11A1;DLK1
LJP006 LNCAP 3H-BMS-387032-10	4/56	0.6521943746334338	0.9999954302617886	0	0	0.9002449779519843	0.38477608346647296	CHI3L1;LTBP1;HAPLN1;CFB
LJP006 SKBR3 3H-PI-103-3.33	4/56	0.6521943746334338	0.9999954302617886	0	0	0.9002449779519843	0.38477608346647296	RELN;SERPINF1;WNT5A;LAMB1
LJP007 HCC515 24H-NVP-TAE226-0.12	4/56	0.6521943746334338	0.9999954302617886	0	0	0.9002449779519843	0.38477608346647296	TMEM47;DPP4;TNFAIP2;SULF1
LJP007 HCC515 24H-TPCA-1-3.33	4/56	0.6521943746334338	0.9999954302617886	0	0	0.9002449779519843	0.38477608346647296	DES;SEMA3B;KRT23;TNNI2
LJP008 A549 24H-tanespimycin-10	4/56	0.6521943746334338	0.9999954302617886	0	0	0.9002449779519843	0.38477608346647296	ADAMTS5;COL4A2;ENPP2;GPC3
LJP008 HA1E 24H-dasatinib-0.04	4/56	0.6521943746334338	0.9999954302617886	0	0	0.9002449779519843	0.38477608346647296	NELL2;FCGBP;ANO1;COL11A1
CPC002 HCC515 24H-r(-)-2,10,11-trihydroxyaporphine-10.0	3/42	0.6526541324676427	0.9999954302617886	0	0	0.9003084757381383	0.38416878345495187	FAM184A;NT5DC2;BAIAP3
CPC004 A375 6H-mitomycin c-10.0	3/42	0.6526541324676427	0.9999954302617886	0	0	0.9003084757381383	0.38416878345495187	GRID2;ADRA1A;ELAVL2
CPC004 HEPG2 6H-penitrem a-10.0	3/42	0.6526541324676427	0.9999954302617886	0	0	0.9003084757381383	0.38416878345495187	DNAJC6;ARHGAP28;POU3F2
CPC004 MCF7 6H-nsc 663284-10.0	3/42	0.6526541324676427	0.9999954302617886	0	0	0.9003084757381383	0.38416878345495187	GYS1;NPEPL1;DOCK9
CPC004 VCAP 6H-digoxin-10.0	3/42	0.6526541324676427	0.9999954302617886	0	0	0.9003084757381383	0.38416878345495187	PTPRC;NOX4;POU3F2
CPC005 A375 24H-trequinsin hydrochloride-10.0	3/42	0.6526541324676427	0.9999954302617886	0	0	0.9003084757381383	0.38416878345495187	DPYSL4;KCNQ3;NOX4
CPC005 A549 24H-ly-294002-10.0	3/42	0.6526541324676427	0.9999954302617886	0	0	0.9003084757381383	0.38416878345495187	ESM1;LEPR;GRIN1
CPC005 HCC515 6H-wortmannin-10.0	3/42	0.6526541324676427	0.9999954302617886	0	0	0.9003084757381383	0.38416878345495187	ST8SIA3;ALDOC;GNAI2
CPC005 HT29 24H-ly-294002-10.0	3/42	0.6526541324676427	0.9999954302617886	0	0	0.9003084757381383	0.38416878345495187	ESM1;CDX1;IL12A
CPC005 HT29 6H-rhodomyrtoxin b-10.0	3/42	0.6526541324676427	0.9999954302617886	0	0	0.9003084757381383	0.38416878345495187	PTPRC;PRDM16;APLNR
CPC006 A375 6H-chr 2797-80.0	3/42	0.6526541324676427	0.9999954302617886	0	0	0.9003084757381383	0.38416878345495187	ADCYAP1;CD40;ITGA4
CPC006 A673 6H-cot-10b-44.4	3/42	0.6526541324676427	0.9999954302617886	0	0	0.9003084757381383	0.38416878345495187	DMWD;ALDH1A2;COL19A1
CPC006 HA1E 6H-fgin-1-27-10.0	3/42	0.6526541324676427	0.9999954302617886	0	0	0.9003084757381383	0.38416878345495187	COL11A1;NT5DC2;EPHB1
CPC006 MCF7 6H-calpeptin-10.0	3/42	0.6526541324676427	0.9999954302617886	0	0	0.9003084757381383	0.38416878345495187	CUL9;CD40;GRIN2A
CPC006 SW620 6H-hli 373-10.0	3/42	0.6526541324676427	0.9999954302617886	0	0	0.9003084757381383	0.38416878345495187	DUSP3;ZNRF4;GNAT1
CPC006 SW948 6H-1541b-11.1	3/42	0.6526541324676427	0.9999954302617886	0	0	0.9003084757381383	0.38416878345495187	GYS1;CD40;LOXL1
CPC008 A375 6H-ncgc00167094-01-10.0	3/42	0.6526541324676427	0.9999954302617886	0	0	0.9003084757381383	0.38416878345495187	CACNA1I;DMWD;DLGAP2
CPC010 MCF7 24H-mls-0425590.0001-10.0	3/42	0.6526541324676427	0.9999954302617886	0	0	0.9003084757381383	0.38416878345495187	DMWD;B3GAT1;FFAR2
CPC011 VCAP 6H-indatraline-10.0	3/42	0.6526541324676427	0.9999954302617886	0	0	0.9003084757381383	0.38416878345495187	NPEPL1;DLGAP1;ARHGAP28
CPC012 MCF7 6H-BRD-K21672423-10.0	3/42	0.6526541324676427	0.9999954302617886	0	0	0.9003084757381383	0.38416878345495187	CD40;KCNA6;GNAT1
CPC012 MCF7 6H-BRD-K86472598-10.0	3/42	0.6526541324676427	0.9999954302617886	0	0	0.9003084757381383	0.38416878345495187	FOXC2;GRID2;LOXL1
CPC012 NPC 24H-BRD-K98731749-10.0	3/42	0.6526541324676427	0.9999954302617886	0	0	0.9003084757381383	0.38416878345495187	GYS1;NRG1;ASCL1
CPC013 MCF7 24H-BRD-K74133369-10.0	3/42	0.6526541324676427	0.9999954302617886	0	0	0.9003084757381383	0.38416878345495187	GYS1;CD93;TRPM3
CPC013 VCAP 6H-BRD-K52914903-10.0	3/42	0.6526541324676427	0.9999954302617886	0	0	0.9003084757381383	0.38416878345495187	FOXG1;CROCC;ARHGAP28
CPC014 A549 6H-BRD-K97764662-10.0	3/42	0.6526541324676427	0.9999954302617886	0	0	0.9003084757381383	0.38416878345495187	GRID2;ARHGAP28;LOXL1
CPC014 ASC 24H-stock1n-27488-10.0	3/42	0.6526541324676427	0.9999954302617886	0	0	0.9003084757381383	0.38416878345495187	CD93;COL11A1;IL12A
CPC014 HA1E 6H-BRD-K40300908-10.0	3/42	0.6526541324676427	0.9999954302617886	0	0	0.9003084757381383	0.38416878345495187	ABCC3;SATB1;NOX4
CPC014 PC3 24H-BRD-K14880289-10.0	3/42	0.6526541324676427	0.9999954302617886	0	0	0.9003084757381383	0.38416878345495187	ADCYAP1;DNAJC6;LEPR
CPC014 PC3 6H-hy-11066-10.0	3/42	0.6526541324676427	0.9999954302617886	0	0	0.9003084757381383	0.38416878345495187	IL22RA1;NPEPL1;DTX2
CPC015 HT29 6H-mitotane-10.0	3/42	0.6526541324676427	0.9999954302617886	0	0	0.9003084757381383	0.38416878345495187	FAM163A;CROCC;FGFR2
CPC015 MCF7 24H-naltrexone hydrochloride-10.0	3/42	0.6526541324676427	0.9999954302617886	0	0	0.9003084757381383	0.38416878345495187	FAM163A;ECH1;ELAVL2
CPC016 A549 24H-malonoben-10.0	3/42	0.6526541324676427	0.9999954302617886	0	0	0.9003084757381383	0.38416878345495187	PCDH7;NRG1;GNAT1
CPC016 MCF7 24H-sb 216641 hydrochloride-10.0	3/42	0.6526541324676427	0.9999954302617886	0	0	0.9003084757381383	0.38416878345495187	IL22RA1;GYS1;NRG1
CPC017 A549 24H-endecaphyllin x-10.0	3/42	0.6526541324676427	0.9999954302617886	0	0	0.9003084757381383	0.38416878345495187	PTPRC;POU4F2;POU4F3
CPC017 ASC 24H-ic 261-10.0	3/42	0.6526541324676427	0.9999954302617886	0	0	0.9003084757381383	0.38416878345495187	DMWD;KCNS3;ADRA1A
CPC017 HT29 6H-t 98475-10.0	3/42	0.6526541324676427	0.9999954302617886	0	0	0.9003084757381383	0.38416878345495187	GYS1;ACTN2;ARHGAP28
CPC018 SKB 24H-benzamil hydrochloride-10.0	3/42	0.6526541324676427	0.9999954302617886	0	0	0.9003084757381383	0.38416878345495187	CD40;ZNRF4;NOX4
CPC019 HA1E 6H-BRD-K28120860-10.0	3/42	0.6526541324676427	0.9999954302617886	0	0	0.9003084757381383	0.38416878345495187	CD40;GRID2;IRS4
CPC020 HA1E 6H-mefloquine-10.0	3/42	0.6526541324676427	0.9999954302617886	0	0	0.9003084757381383	0.38416878345495187	GYS1;DOCK9;NR2E3
CPC020 MCF7 24H-BRD-K45542213-10.0	3/42	0.6526541324676427	0.9999954302617886	0	0	0.9003084757381383	0.38416878345495187	NPHS2;PIP4K2A;DTX2
LJP009 PC3 24H-KI20227-1.11	3/42	0.6526541324676427	0.9999954302617886	0	0	0.9003084757381383	0.38416878345495187	MAGI2;CXCL14;CRYAB
LJP009 PC3 24H-chelerythrine chloride-1.11	3/42	0.6526541324676427	0.9999954302617886	0	0	0.9003084757381383	0.38416878345495187	CDH11;NDUFA4L2;CHI3L1
LJP005 BT20 24H-GDC-0980-0.04	3/42	0.6526541324676427	0.9999954302617886	0	0	0.9003084757381383	0.38416878345495187	TIAM1;COL11A1;CFB
LJP005 BT20 24H-GSK-690693-10	3/42	0.6526541324676427	0.9999954302617886	0	0	0.9003084757381383	0.38416878345495187	ANO1;PTPRC;IGFBP7
LJP009 HT29 24H-SB-203580-1.11	3/42	0.6526541324676427	0.9999954302617886	0	0	0.9003084757381383	0.38416878345495187	NPEPL1;KRT18;WNT5A
LJP009 HCC515 24H-ON-01910-10	3/42	0.6526541324676427	0.9999954302617886	0	0	0.9003084757381383	0.38416878345495187	GREM1;DLC1;EMP3
LJP009 HCC515 24H-A 769662-3.33	3/42	0.6526541324676427	0.9999954302617886	0	0	0.9003084757381383	0.38416878345495187	WNT5A;CDH11;GAS1
LJP009 A375 24H-ON-01910-0.04	3/42	0.6526541324676427	0.9999954302617886	0	0	0.9003084757381383	0.38416878345495187	LEFTY1;PEG3;KRT7
LJP005 HEPG2 24H-SU-11274-10	3/42	0.6526541324676427	0.9999954302617886	0	0	0.9003084757381383	0.38416878345495187	MLLT11;KRT7;ALDOC
LJP005 HS578T 24H-PF-431396-3.33	3/42	0.6526541324676427	0.9999954302617886	0	0	0.9003084757381383	0.38416878345495187	RELN;ENPP2;KRT23
LJP005 HS578T 24H-TGX-221-0.12	3/42	0.6526541324676427	0.9999954302617886	0	0	0.9003084757381383	0.38416878345495187	DPP4;TMEM47;CFB
LJP005 HS578T 24H-TGX-221-3.33	3/42	0.6526541324676427	0.9999954302617886	0	0	0.9003084757381383	0.38416878345495187	TMEM47;LDOC1;PRKCQ
LJP005 HS578T 3H-LDN-193189-3.33	3/42	0.6526541324676427	0.9999954302617886	0	0	0.9003084757381383	0.38416878345495187	TIAM1;ADAMTS1;CYP1B1
LJP005 HS578T 3H-GSK-1059615-3.33	3/42	0.6526541324676427	0.9999954302617886	0	0	0.9003084757381383	0.38416878345495187	PTGIS;MDK;CYP1B1
LJP005 MCF10A 3H-pelitinib-10	3/42	0.6526541324676427	0.9999954302617886	0	0	0.9003084757381383	0.38416878345495187	TFAP2B;NPR3;ASCL1
LJP005 MCF7 24H-AZD-8330-10	3/42	0.6526541324676427	0.9999954302617886	0	0	0.9003084757381383	0.38416878345495187	MME;LDOC1;FGFR2
LJP005 MDAMB231 3H-NVP-BEZ235-10	3/42	0.6526541324676427	0.9999954302617886	0	0	0.9003084757381383	0.38416878345495187	MDK;PDE4B;DLK1
LJP006 BT20 24H-BMS-345541-3.33	3/42	0.6526541324676427	0.9999954302617886	0	0	0.9003084757381383	0.38416878345495187	NELL2;FCGBP;CD93
LJP006 HEPG2 24H-palbociclib-10	3/42	0.6526541324676427	0.9999954302617886	0	0	0.9003084757381383	0.38416878345495187	MME;COL11A1;NDUFA4L2
LJP006 HS578T 3H-OSI-027-3.33	3/42	0.6526541324676427	0.9999954302617886	0	0	0.9003084757381383	0.38416878345495187	TFAP2A;TRIM29;ENPP2
LJP006 MDAMB231 3H-BI-2536-1.11	3/42	0.6526541324676427	0.9999954302617886	0	0	0.9003084757381383	0.38416878345495187	CD93;COL6A1;THBS2
LJP006 SKBR3 3H-torin-1-1.11	3/42	0.6526541324676427	0.9999954302617886	0	0	0.9003084757381383	0.38416878345495187	NELL2;SYT1;NEFL
LJP006 SKBR3 3H-A443654-0.37	3/42	0.6526541324676427	0.9999954302617886	0	0	0.9003084757381383	0.38416878345495187	CHI3L1;DLK1;CFB
LJP007 HEPG2 24H-OSI-930-0.37	3/42	0.6526541324676427	0.9999954302617886	0	0	0.9003084757381383	0.38416878345495187	CLDN4;WT1;THBS2
LJP007 HEPG2 24H-everolimus-10	3/42	0.6526541324676427	0.9999954302617886	0	0	0.9003084757381383	0.38416878345495187	CHI3L1;THBS2;FLI1
LJP007 HEPG2 24H-GDC-0068-10	3/42	0.6526541324676427	0.9999954302617886	0	0	0.9003084757381383	0.38416878345495187	CLIC5;WT1;CXCL14
LJP008 A549 24H-GSK-1070916-0.37	3/42	0.6526541324676427	0.9999954302617886	0	0	0.9003084757381383	0.38416878345495187	FBN2;ABCC3;NPEPL1
LJP008 HA1E 24H-CX-5461-0.37	3/42	0.6526541324676427	0.9999954302617886	0	0	0.9003084757381383	0.38416878345495187	KRT23;THBS2;OLFM4
CPC003 HA1E 6H-hoechst 33342 (cell permeable) (bisbenzimide)-10.0	10/138	0.6534189679863642	0.9999954302617886	0	0	0.9140225383631714	0.38895018091964556	CACNA1I;PTPRC;NPEPL1;LOX;KCND2;NRXN3;EN1;NRG1;ADRA1A;ZSCAN18
CPC006 AGS 6H-akt inhibitor iv-10.0	10/138	0.6534189679863642	0.9999954302617886	0	0	0.9140225383631714	0.38895018091964556	CUL9;ADCYAP1;ALDH1L1;ITGA4;ZNRF4;PCDH7;IL12A;DNAH9;DRD2;ALDH7A1
LJP005 MCF10A 24H-NVP-AUY922-10	10/138	0.6534189679863642	0.9999954302617886	0	0	0.9140225383631714	0.38895018091964556	FCGBP;COL15A1;IGFBP3;SEMA3B;GPC3;SULF1;CXCL14;LTBP1;CRYAB;JAM3
LJP006 A375 24H-AS-605240-3.33	10/138	0.6534189679863642	0.9999954302617886	0	0	0.9140225383631714	0.38895018091964556	SOX2;MEIS1;ANGPT1;MDK;SLC22A18;WNT5A;MPPED2;CHI3L1;CRYAB;TTC39A
LJP006 HME1 24H-THZ-2-98-01-10	10/138	0.6534189679863642	0.9999954302617886	0	0	0.9140225383631714	0.38895018091964556	CLIC5;PEG3;TNNT1;WT1;SERPINF1;NOX4;CHI3L1;ALDOC;CRYAB;CFB
LJP007 HCC515 24H-CGP-60474-0.04	10/138	0.6534189679863642	0.9999954302617886	0	0	0.9140225383631714	0.38895018091964556	CDH6;MN1;TRAF3IP3;PRKCB;TNNT1;PIEZO2;NDUFA4L2;CYP1B1;CHI3L1;EMP3
LJP007 MCF7 24H-HG-14-8-02-10	10/138	0.6534189679863642	0.9999954302617886	0	0	0.9140225383631714	0.38895018091964556	ABCC3;FCGBP;TFAP2B;MEIS1;KRT18;PEG3;COL11A1;LDOC1;SFN;ALDOC
CPC006 A549 6H-tpca-1-10.0	8/111	0.6537034715467512	0.9999954302617886	0	0	0.9087775421889918	0.38632263979402254	IL22RA1;CD40;GRID2;NPEPL1;CROCC;IRS4;FFAR2;SSTR3
CPC006 AGS 6H-ag14361-25.0	8/111	0.6537034715467512	0.9999954302617886	0	0	0.9087775421889918	0.38632263979402254	IL22RA1;TMEM161A;LOX;ST8SIA3;LEPR;DTX2;KLHL35;POU4F2
CPC006 NCIH1694 6H-mw-a1-12-10.0	8/111	0.6537034715467512	0.9999954302617886	0	0	0.9087775421889918	0.38632263979402254	CACNA1I;NPEPL1;CD93;ZNRF4;DMWD;DTX2;LTBR;IGF2R
CPC006 U937 6H-BRD-K31342827-12.12	8/111	0.6537034715467512	0.9999954302617886	0	0	0.9087775421889918	0.38632263979402254	PID1;FUT9;DNAJC6;APLNR;ARHGAP28;ALDH7A1;NR2E3;IGF2R
CPC006 VCAP 6H-cyclosporine-10.0	8/111	0.6537034715467512	0.9999954302617886	0	0	0.9087775421889918	0.38632263979402254	IL22RA1;CD40;GRID2;ACTN2;ARHGAP28;POU3F2;SSTR3;CHST5
CPC012 ASC 24H-BRD-K81795824-10.0	8/111	0.6537034715467512	0.9999954302617886	0	0	0.9087775421889918	0.38632263979402254	ADCYAP1;GYS1;FOXC2;ITGA4;CTNND2;CYP2R1;NOX4;IPO4
CPC012 VCAP 24H-BRD-K72615639-10.0	8/111	0.6537034715467512	0.9999954302617886	0	0	0.9087775421889918	0.38632263979402254	APC2;EHD3;DPYSL4;FOXG1;ABCA4;CYP2R1;NOX4;ARHGAP28
CPC017 HT29 6H-trichostatin a-10.0	8/111	0.6537034715467512	0.9999954302617886	0	0	0.9087775421889918	0.38632263979402254	MLLT11;TAF7L;CAPN9;PTPRC;CD93;ACTN2;DMWD;ALDH7A1
LJP005 A375 24H-nilotinib-10	8/111	0.6537034715467512	0.9999954302617886	0	0	0.9087775421889918	0.38632263979402254	PID1;PEG3;MME;ZC3H12A;TNFAIP2;CHI3L1;SNCAIP;CFB
LJP005 A549 24H-NVP-AUY922-1.11	8/111	0.6537034715467512	0.9999954302617886	0	0	0.9087775421889918	0.38632263979402254	MME;VWF;ANGPT1;ZBTB38;SEMA3B;GPC3;LTBP1;CRYAB
LJP005 A549 24H-CYT387-10	8/111	0.6537034715467512	0.9999954302617886	0	0	0.9087775421889918	0.38632263979402254	TIAM1;ZEB2;LOX;MME;SATB1;RCAN2;COL11A1;PRKCZ
LJP005 HS578T 24H-CGP-60474-0.12	8/111	0.6537034715467512	0.9999954302617886	0	0	0.9087775421889918	0.38632263979402254	TIAM1;SOX17;WT1;SERPINF1;COL11A1;COL6A1;PAX6;LTBP1
LJP005 MCF10A 24H-CGP-60474-0.12	8/111	0.6537034715467512	0.9999954302617886	0	0	0.9087775421889918	0.38632263979402254	VWF;SERPINF1;IGFBP3;COL11A1;NOX4;SULF1;CRYAB;RUNX1T1
LJP005 MCF10A 24H-mitoxantrone-1.11	8/111	0.6537034715467512	0.9999954302617886	0	0	0.9087775421889918	0.38632263979402254	ABCC3;TRIM29;IGFBP3;SLC22A18;SFN;EPS8L2;LTBP1;TTC39A
LJP006 MCF10A 24H-dasatinib-0.04	8/111	0.6537034715467512	0.9999954302617886	0	0	0.9087775421889918	0.38632263979402254	TMEM47;MEIS1;PEG3;TRIM29;PRR15L;SERPINF1;GAS1;CFB
LJP006 MCF7 3H-QL-XII-47-10	8/111	0.6537034715467512	0.9999954302617886	0	0	0.9087775421889918	0.38632263979402254	ANGPT1;SATB1;ZC3H12A;NPR3;CYP1B1;PRKCQ;COL9A3;SCG2
LJP007 HT29 24H-OTSSP167-1.11	8/111	0.6537034715467512	0.9999954302617886	0	0	0.9087775421889918	0.38632263979402254	ADAMTS5;KANK1;MSX2;LOX;MME;COL11A1;TRIP6;TWIST1
CPC004 HA1E 6H-daunorubicin-10.0	5/70	0.653931941558184	0.9999954302617886	0	0	0.9001813992253763	0.38235384773561204	PTPRC;PEG3;PTPRO;IGF2R;ZSCAN18
CPC004 HCC515 6H-l 161982-10.0	5/70	0.653931941558184	0.9999954302617886	0	0	0.9001813992253763	0.38235384773561204	NPEPL1;PTPRC;LEPR;NRG1;IGF2R
CPC005 HA1E 24H-atpa-10.0	5/70	0.653931941558184	0.9999954302617886	0	0	0.9001813992253763	0.38235384773561204	PID1;KRT18;NR2E3;ALDH7A1;POU4F2
CPC006 COV644 6H-BRD-K25690923-40.0	5/70	0.653931941558184	0.9999954302617886	0	0	0.9001813992253763	0.38235384773561204	IL22RA1;PID1;POU3F2;IGF2R;KCNJ3
CPC006 HA1E 24H-fk506-22.2	5/70	0.653931941558184	0.9999954302617886	0	0	0.9001813992253763	0.38235384773561204	TFAP2A;BCL2L10;ZNRF4;ALX3;POU4F2
CPC006 HA1E 24H-tpca-1-10.0	5/70	0.653931941558184	0.9999954302617886	0	0	0.9001813992253763	0.38235384773561204	CD40;GRID2;ZNRF4;PCDH7;PRKCQ
CPC006 HA1E 6H-curcubitacin i-10.0	5/70	0.653931941558184	0.9999954302617886	0	0	0.9001813992253763	0.38235384773561204	GYS1;GRID2;ZNRF4;ADAM23;ABCA4
CPC006 NCIH596 6H-7b-cis-10.0	5/70	0.653931941558184	0.9999954302617886	0	0	0.9001813992253763	0.38235384773561204	GYS1;EDNRB;NRG1;TRPM3;PTGES
CPC006 SNGM 6H-ct-200783-10.0	5/70	0.653931941558184	0.9999954302617886	0	0	0.9001813992253763	0.38235384773561204	FOXC2;LAMA1;COL11A1;ADRA1A;CACNA1H
CPC006 THP1 6H-forskolin-10.0	5/70	0.653931941558184	0.9999954302617886	0	0	0.9001813992253763	0.38235384773561204	ADCYAP1;ALDH1L1;NPEPL1;LOX;ADRA1A
CPC006 THP1 6H-dc-45-a2-11.1	5/70	0.653931941558184	0.9999954302617886	0	0	0.9001813992253763	0.38235384773561204	TMEM161A;FUT9;NPR3;COL19A1;GRIN1
CPC006 TYKNU 6H-px12-30.0	5/70	0.653931941558184	0.9999954302617886	0	0	0.9001813992253763	0.38235384773561204	GYS1;DOCK9;B3GALT1;ARHGAP28;EPHB1
CPC006 VCAP 24H-pi 103 hydrochloride-11.1	5/70	0.653931941558184	0.9999954302617886	0	0	0.9001813992253763	0.38235384773561204	ADCYAP1;ALDH1L1;DPYSL4;UCP3;CYP2R1
CPC010 HA1E 6H-BRD-U86222656-10.0	5/70	0.653931941558184	0.9999954302617886	0	0	0.9001813992253763	0.38235384773561204	ADCYAP1;FOXC2;CD40;PTPRC;EN1
CPC010 VCAP 24H-dactinomycin-10.0	5/70	0.653931941558184	0.9999954302617886	0	0	0.9001813992253763	0.38235384773561204	NPEPL1;ZNRF4;IQSEC3;QKI;KCNJ3
CPC012 A375 6H-BRD-K68588778-10.0	5/70	0.653931941558184	0.9999954302617886	0	0	0.9001813992253763	0.38235384773561204	CD40;GRID2;PCDH7;ADAM23;DNAH9
CPC013 MCF7 24H-bg fa 0953-10.0	5/70	0.653931941558184	0.9999954302617886	0	0	0.9001813992253763	0.38235384773561204	FOXC2;LOX;GBX2;HOXD11;GLI2
CPC014 HA1E 6H-BRD-K63068307-10.0	5/70	0.653931941558184	0.9999954302617886	0	0	0.9001813992253763	0.38235384773561204	IL22RA1;KCND2;PRDM5;NRXN3;ASCL1
CPC014 HCC515 6H-s1053-10.0	5/70	0.653931941558184	0.9999954302617886	0	0	0.9001813992253763	0.38235384773561204	ABCC3;CD93;DNAJC6;IQSEC3;SLC39A4
CPC016 ASC 24H-gr 55562 dihydrochloride-10.0	5/70	0.653931941558184	0.9999954302617886	0	0	0.9001813992253763	0.38235384773561204	CACNA1I;TMEM161A;CDH2;FAM163A;LOXL1
CPC016 MCF7 24H-mrs 1220-10.0	5/70	0.653931941558184	0.9999954302617886	0	0	0.9001813992253763	0.38235384773561204	CD93;LOX;ALX3;KCNA6;LOXL1
CPC017 HEPG2 6H-niguldipine-10.0	5/70	0.653931941558184	0.9999954302617886	0	0	0.9001813992253763	0.38235384773561204	GRID2;ZNRF4;CROCC;ADAM23;ARHGAP28
CPC017 NPC 24H-diphenyleneiodonium chloride-10.0	5/70	0.653931941558184	0.9999954302617886	0	0	0.9001813992253763	0.38235384773561204	GDF10;TMEM161A;PTPRO;PIP4K2A;POU4F2
CPC019 HEPG2 6H-BRD-K84091085-10.0	5/70	0.653931941558184	0.9999954302617886	0	0	0.9001813992253763	0.38235384773561204	CD40;PID1;ADAM22;NRG1;ZSCAN18
CPC019 HEPG2 6H-BRD-K86027709-10.0	5/70	0.653931941558184	0.9999954302617886	0	0	0.9001813992253763	0.38235384773561204	FGF14;CD93;NPHS2;IL12A;TRPM3
CPC019 VCAP 24H-BRD-K23282736-10.0	5/70	0.653931941558184	0.9999954302617886	0	0	0.9001813992253763	0.38235384773561204	ADCYAP1;CACNA1I;LEPR;DLGAP2;PRKG1
CPC019 VCAP 24H-BRD-K68007270-10.0	5/70	0.653931941558184	0.9999954302617886	0	0	0.9001813992253763	0.38235384773561204	GYS1;ADCYAP1;CACNA1I;LEPR;DLGAP2
CPC020 A549 6H-perphenazine-10.0	5/70	0.653931941558184	0.9999954302617886	0	0	0.9001813992253763	0.38235384773561204	NPEPL1;CDH2;EN1;BMP8B;ARHGAP28
CPC020 MCF7 6H-BRD-K11558771-10.0	5/70	0.653931941558184	0.9999954302617886	0	0	0.9001813992253763	0.38235384773561204	CACNA1I;CAPN9;PTPRC;IGFBP3;DMWD
LJP005 A375 24H-roscovitine-1.11	5/70	0.653931941558184	0.9999954302617886	0	0	0.9001813992253763	0.38235384773561204	SOX2;PEG3;SLC22A18;KRT23;CFB
LJP005 BT20 24H-NVP-BEZ235-0.04	5/70	0.653931941558184	0.9999954302617886	0	0	0.9001813992253763	0.38235384773561204	CHI3L1;MYH11;IGFBP7;CXCL14;ZSCAN18
LJP009 A549 24H-CGP-60474-0.04	5/70	0.653931941558184	0.9999954302617886	0	0	0.9001813992253763	0.38235384773561204	MN1;CD93;SERPINF1;ZFPM2;NID1
LJP008 PC3 24H-dasatinib-0.12	5/70	0.653931941558184	0.9999954302617886	0	0	0.9001813992253763	0.38235384773561204	MEIS1;CDH11;GAS1;OLFM4;ROBO1
LJP005 MCF7 3H-HG-5-113-01-0.12	5/70	0.653931941558184	0.9999954302617886	0	0	0.9001813992253763	0.38235384773561204	FCGBP;KRT18;COL9A3;OLFM4;FGF13
LJP005 SKBR3 24H-PF-477736-0.37	5/70	0.653931941558184	0.9999954302617886	0	0	0.9001813992253763	0.38235384773561204	GYPC;WT1;NPR3;CHI3L1;PRKCQ
LJP006 A549 24H-NVP-TAE684-0.37	5/70	0.653931941558184	0.9999954302617886	0	0	0.9001813992253763	0.38235384773561204	NPEPL1;LEPR;CYP1B1;KRT7;LDOC1
LJP006 A549 24H-GSK-1904529A-0.37	5/70	0.653931941558184	0.9999954302617886	0	0	0.9001813992253763	0.38235384773561204	CD40;KRT23;CHI3L1;LDOC1;FGFR2
LJP006 HA1E 24H-BI-2536-0.04	5/70	0.653931941558184	0.9999954302617886	0	0	0.9001813992253763	0.38235384773561204	FBN2;NELL2;NMU;CHI3L1;LAMB1
LJP006 HS578T 3H-AZD-5438-3.33	5/70	0.653931941558184	0.9999954302617886	0	0	0.9001813992253763	0.38235384773561204	TMEM47;CLIC5;NMU;NDUFA4L2;CFB
LJP006 MCF10A 3H-canertinib-3.33	5/70	0.653931941558184	0.9999954302617886	0	0	0.9001813992253763	0.38235384773561204	CDH6;RELN;SYT1;NEFL;CRYAB
LJP006 PC3 24H-NVP-TAE684-3.33	5/70	0.653931941558184	0.9999954302617886	0	0	0.9001813992253763	0.38235384773561204	ABCC3;NELL2;KRT18;PCDH9;CYP1B1
LJP006 SKBR3 24H-saracatinib-10	5/70	0.653931941558184	0.9999954302617886	0	0	0.9001813992253763	0.38235384773561204	FCGBP;MEIS1;TWIST1;ALDOC;CFB
LJP007 HEPG2 24H-BMS509744-10	5/70	0.653931941558184	0.9999954302617886	0	0	0.9001813992253763	0.38235384773561204	ABCC3;FCGBP;GPC3;NEFL;ALDOC
LJP007 HT29 24H-DCC-2036-1.11	5/70	0.653931941558184	0.9999954302617886	0	0	0.9001813992253763	0.38235384773561204	FCGBP;CHI3L1;LAMB1;CXCL14;CRYAB
LJP008 HA1E 24H-PD-0325901-3.33	5/70	0.653931941558184	0.9999954302617886	0	0	0.9001813992253763	0.38235384773561204	MN1;NMU;GRB10;TACSTD2;FGFR2
LJP005 A375 24H-PD-184352-0.12	12/165	0.6545298553585509	0.9999954302617886	0	0	0.9175265496723658	0.3888826903835953	SOX2;FCGBP;ABLIM1;MEIS1;SERPINF1;LMOD1;KRT23;GAS1;THBS2;SOX10;CRYAB;CFB
LJP006 BT20 24H-mitoxantrone-0.37	12/165	0.6545298553585509	0.9999954302617886	0	0	0.9175265496723658	0.3888826903835953	NELL2;CNN1;TFAP2B;ADAMTS1;SLC43A3;COL11A1;COL5A2;CDH11;KRT23;NEFL;ZFPM2;CXCL14
CPC001 PC3 24H-lfm-a12-10.0	1/13	0.6555944067170839	0.9999954302617886	0	0	0.9755244755244755	0.4118790799700805	CD40
CPC001 PC3 24H-fluticasone propionate-10.0	1/13	0.6555944067170839	0.9999954302617886	0	0	0.9755244755244755	0.4118790799700805	NRG1
CPC001 PC3 24H-scoulerine-10.0	1/13	0.6555944067170839	0.9999954302617886	0	0	0.9755244755244755	0.4118790799700805	BDKRB2
CPC001 PC3 24H-lawsone-10.0	1/13	0.6555944067170839	0.9999954302617886	0	0	0.9755244755244755	0.4118790799700805	NRXN3
CPC001 VCAP 24H-clobenpropit dihydrobromide-10.0	1/13	0.6555944067170839	0.9999954302617886	0	0	0.9755244755244755	0.4118790799700805	ARHGAP28
CPC001 VCAP 6H-gangleoidin acetate-10.0	1/13	0.6555944067170839	0.9999954302617886	0	0	0.9755244755244755	0.4118790799700805	NOX4
CPC003 PC3 24H-ssr 69071-10.0	1/13	0.6555944067170839	0.9999954302617886	0	0	0.9755244755244755	0.4118790799700805	ADRA1A
CPC004 PC3 6H-protein tyrosine phosphatase inhibitor iv-10.0	1/13	0.6555944067170839	0.9999954302617886	0	0	0.9755244755244755	0.4118790799700805	ADRA1A
CPC004 PC3 6H-ym 90709-10.0	1/13	0.6555944067170839	0.9999954302617886	0	0	0.9755244755244755	0.4118790799700805	CUL9
CPC004 VCAP 24H-ro 04-6790-10.0	1/13	0.6555944067170839	0.9999954302617886	0	0	0.9755244755244755	0.4118790799700805	BCL2L10
CPC005 PC3 24H-l 670596-10.0	1/13	0.6555944067170839	0.9999954302617886	0	0	0.9755244755244755	0.4118790799700805	GYS1
CPC005 VCAP 24H-cimaterol-10.0	1/13	0.6555944067170839	0.9999954302617886	0	0	0.9755244755244755	0.4118790799700805	KLHL35
CPC006 A375 6H-BRD-K60219430-10.0	1/13	0.6555944067170839	0.9999954302617886	0	0	0.9755244755244755	0.4118790799700805	CD40
CPC006 HA1E 6H-ncgc00165289-01-0.35	1/13	0.6555944067170839	0.9999954302617886	0	0	0.9755244755244755	0.4118790799700805	NR2E3
CPC006 HCC515 24H-sid 26681509-88.8	1/13	0.6555944067170839	0.9999954302617886	0	0	0.9755244755244755	0.4118790799700805	ADRA1A
CPC006 HT29 6H-pimozide-10.0	1/13	0.6555944067170839	0.9999954302617886	0	0	0.9755244755244755	0.4118790799700805	ARHGAP28
CPC006 PC3 24H-itraconazole-10.0	1/13	0.6555944067170839	0.9999954302617886	0	0	0.9755244755244755	0.4118790799700805	ARHGAP28
CPC006 PC3 24H-pkcbeta inhibitor-10.0	1/13	0.6555944067170839	0.9999954302617886	0	0	0.9755244755244755	0.4118790799700805	TFAP2A
CPC008 VCAP 24H-ncgc00184724-01-10.0	1/13	0.6555944067170839	0.9999954302617886	0	0	0.9755244755244755	0.4118790799700805	BCL2L10
CPC009 VCAP 24H-wortmannin-10.0	1/13	0.6555944067170839	0.9999954302617886	0	0	0.9755244755244755	0.4118790799700805	COL19A1
CPC009 VCAP 6H-naltrexone hydrochloride dihydrate-10.0	1/13	0.6555944067170839	0.9999954302617886	0	0	0.9755244755244755	0.4118790799700805	GABRB3
CPC009 VCAP 6H-BRD-K96704648-10.0	1/13	0.6555944067170839	0.9999954302617886	0	0	0.9755244755244755	0.4118790799700805	FOXG1
CPC010 PC3 24H-BRD-K06217810-10.0	1/13	0.6555944067170839	0.9999954302617886	0	0	0.9755244755244755	0.4118790799700805	TRPM3
CPC012 A375 6H-mwp00339-10.0	1/13	0.6555944067170839	0.9999954302617886	0	0	0.9755244755244755	0.4118790799700805	KCNA6
CPC012 VCAP 6H-BRD-K90072296-10.0	1/13	0.6555944067170839	0.9999954302617886	0	0	0.9755244755244755	0.4118790799700805	CACNA1I
CPC013 HT29 6H-s1093-10.0	1/13	0.6555944067170839	0.9999954302617886	0	0	0.9755244755244755	0.4118790799700805	FUT9
CPC013 HT29 6H-BRD-K61175124-10.0	1/13	0.6555944067170839	0.9999954302617886	0	0	0.9755244755244755	0.4118790799700805	DNAJC6
CPC013 PC3 24H-st023431-10.0	1/13	0.6555944067170839	0.9999954302617886	0	0	0.9755244755244755	0.4118790799700805	CD93
CPC013 VCAP 6H-s1107-10.0	1/13	0.6555944067170839	0.9999954302617886	0	0	0.9755244755244755	0.4118790799700805	CD40
CPC014 HT29 6H-hy-11006-10.0	1/13	0.6555944067170839	0.9999954302617886	0	0	0.9755244755244755	0.4118790799700805	PRDM16
CPC014 HT29 6H-a-275-10.0	1/13	0.6555944067170839	0.9999954302617886	0	0	0.9755244755244755	0.4118790799700805	ACTN2
CPC014 HT29 6H-BRD-U04166717-10.0	1/13	0.6555944067170839	0.9999954302617886	0	0	0.9755244755244755	0.4118790799700805	ARHGAP28
CPC014 MCF7 6H-s1035-10.0	1/13	0.6555944067170839	0.9999954302617886	0	0	0.9755244755244755	0.4118790799700805	DTX2
CPC014 PC3 6H-BRD-K97764662-10.0	1/13	0.6555944067170839	0.9999954302617886	0	0	0.9755244755244755	0.4118790799700805	NRG1
CPC014 SKB 24H-BRD-K25311561-10.0	1/13	0.6555944067170839	0.9999954302617886	0	0	0.9755244755244755	0.4118790799700805	NR2E3
CPC014 SKB 24H-a-275-10.0	1/13	0.6555944067170839	0.9999954302617886	0	0	0.9755244755244755	0.4118790799700805	TACC2
CPC014 VCAP 24H-st4062971-10.0	1/13	0.6555944067170839	0.9999954302617886	0	0	0.9755244755244755	0.4118790799700805	CACNA1I
CPC015 MCF7 6H-tolmetin sodium salt dihydrate-10.0	1/13	0.6555944067170839	0.9999954302617886	0	0	0.9755244755244755	0.4118790799700805	DTX2
CPC016 A375 6H-pd 160170-10.0	1/13	0.6555944067170839	0.9999954302617886	0	0	0.9755244755244755	0.4118790799700805	GYS1
CPC019 PC3 24H-BRD-K64366758-10.0	1/13	0.6555944067170839	0.9999954302617886	0	0	0.9755244755244755	0.4118790799700805	GRID2
CPC019 PC3 6H-BRD-K65983740-10.0	1/13	0.6555944067170839	0.9999954302617886	0	0	0.9755244755244755	0.4118790799700805	GRB10
CPC019 VCAP 24H-BRD-K04695623-10.0	1/13	0.6555944067170839	0.9999954302617886	0	0	0.9755244755244755	0.4118790799700805	GABRA4
CPC019 VCAP 24H-BRD-K68690198-10.0	1/13	0.6555944067170839	0.9999954302617886	0	0	0.9755244755244755	0.4118790799700805	GABRA4
CPC020 A375 6H-ganciclovir-10.0	1/13	0.6555944067170839	0.9999954302617886	0	0	0.9755244755244755	0.4118790799700805	DTX2
CPC020 A375 6H-chlorambucil-10.0	1/13	0.6555944067170839	0.9999954302617886	0	0	0.9755244755244755	0.4118790799700805	GYS1
CPC020 A375 6H-BRD-K67977190-10.0	1/13	0.6555944067170839	0.9999954302617886	0	0	0.9755244755244755	0.4118790799700805	LOX
CPC020 HT29 6H-nafcillin sodium salt monohydrate-10.0	1/13	0.6555944067170839	0.9999954302617886	0	0	0.9755244755244755	0.4118790799700805	PRR5
CPC020 PC3 24H-glyburide-10.0	1/13	0.6555944067170839	0.9999954302617886	0	0	0.9755244755244755	0.4118790799700805	ST8SIA3
CPD001 MCF7 6H-methyldopa (l,-)-10.0	1/13	0.6555944067170839	0.9999954302617886	0	0	0.9755244755244755	0.4118790799700805	DPYSL4
CPD001 MCF7 6H-amodiaquin dihydrochloride dihydrate-10.0	1/13	0.6555944067170839	0.9999954302617886	0	0	0.9755244755244755	0.4118790799700805	POU3F2
LJP009 A549 24H-olaparib-10	1/13	0.6555944067170839	0.9999954302617886	0	0	0.9755244755244755	0.4118790799700805	FCGBP
LJP005 SKBR3 3H-nilotinib-3.33	1/13	0.6555944067170839	0.9999954302617886	0	0	0.9755244755244755	0.4118790799700805	CYP1B1
LJP006 BT20 3H-geldanamycin-0.12	1/13	0.6555944067170839	0.9999954302617886	0	0	0.9755244755244755	0.4118790799700805	COL15A1
LJP006 BT20 3H-THZ-2-98-01-10	1/13	0.6555944067170839	0.9999954302617886	0	0	0.9755244755244755	0.4118790799700805	FOXG1
LJP006 HS578T 3H-Y-39983-1.11	1/13	0.6555944067170839	0.9999954302617886	0	0	0.9755244755244755	0.4118790799700805	SFN
LJP007 A549 24H-HG-14-8-02-3.33	1/13	0.6555944067170839	0.9999954302617886	0	0	0.9755244755244755	0.4118790799700805	FCGBP
LJP007 A549 24H-cabozantinib-10	1/13	0.6555944067170839	0.9999954302617886	0	0	0.9755244755244755	0.4118790799700805	ALDOC
LJP008 A549 24H-olaparib-10	1/13	0.6555944067170839	0.9999954302617886	0	0	0.9755244755244755	0.4118790799700805	PDE4B
LJP008 A549 24H-(+)-JQ1-0.04	1/13	0.6555944067170839	0.9999954302617886	0	0	0.9755244755244755	0.4118790799700805	DNAJC6
CPC006 HA1E 24H-imd 0354-10.0	14/192	0.6564228262563646	0.9999954302617886	0	0	0.9200230481129358	0.38728383592283516	FOXC2;PEG3;IRS4;EN1;NRG1;GYS1;BCL2L10;FAM184A;HECW1;ADAM23;ALX3;IL12A;GNAT1;PTGES
LJP005 HEPG2 24H-PF-431396-10	14/192	0.6564228262563646	0.9999954302617886	0	0	0.9200230481129358	0.38728383592283516	PEG3;MME;VWF;SERPINF1;COL11A1;THBD;PCLO;WT1;COL5A2;ENPP2;CHI3L1;ZFPM2;RUNX1T1;TCFL5
LJP006 HCC515 24H-AT-7519-1.11	14/192	0.6564228262563646	0.9999954302617886	0	0	0.9200230481129358	0.38728383592283516	PEG3;MME;PTPRO;TACSTD2;CXCL14;TMEM47;ANO1;COL6A1;ENPP2;CHI3L1;SFN;IGFBP7;SCG2;CFB
CPC006 HA1E 6H-BRD-K19295594-11.1	6/84	0.6567178403689766	0.9999954302617886	0	0	0.9001177394034537	0.3785002470284239	APC2;GYS1;CD40;GRID2;DMWD;ABCA4
CPC006 RMGI 6H-ct-200783-10.0	6/84	0.6567178403689766	0.9999954302617886	0	0	0.9001177394034537	0.3785002470284239	ABCC3;CD40;APLNR;NR2E3;LOXL1;IGF2R
CPC006 U937 6H-tyrphostin ag 1478-56.78	6/84	0.6567178403689766	0.9999954302617886	0	0	0.9001177394034537	0.3785002470284239	DMWD;UCP3;NRXN3;ARHGEF18;ALDH7A1;TRPM3
CPC008 PC3 24H-BRD-K92158425-10.0	6/84	0.6567178403689766	0.9999954302617886	0	0	0.9001177394034537	0.3785002470284239	CORT;LOX;NPR3;NOX4;SSTR3;IGF2R
CPC008 VCAP 6H-tl hras26 brd-k01877528-10.0	6/84	0.6567178403689766	0.9999954302617886	0	0	0.9001177394034537	0.3785002470284239	GABRB3;FOXC2;GRIN2A;NPEPL1;EN1;ARHGAP28
CPC011 A549 6H-finasteride-10.0	6/84	0.6567178403689766	0.9999954302617886	0	0	0.9001177394034537	0.3785002470284239	IL22RA1;FGF14;PRDM5;KCNA6;TRPM3;TCFL5
CPC013 A549 24H-BRD-K63068307-10.0	6/84	0.6567178403689766	0.9999954302617886	0	0	0.9001177394034537	0.3785002470284239	NPEPL1;FFAR2;ALDH7A1;PRKG1;COL19A1;POU4F2
CPC013 A549 6H-BRD-K03122949-10.0	6/84	0.6567178403689766	0.9999954302617886	0	0	0.9001177394034537	0.3785002470284239	GYS1;GRID2;GABRA4;FAM163A;ADAM23;EPHB1
CPC013 HA1E 6H-BRD-K00954209-10.0	6/84	0.6567178403689766	0.9999954302617886	0	0	0.9001177394034537	0.3785002470284239	NPEPL1;NPHS2;ALDH1A2;CYP2R1;POU3F2;QKI
CPC013 HT29 6H-BRD-K11663430-10.0	6/84	0.6567178403689766	0.9999954302617886	0	0	0.9001177394034537	0.3785002470284239	TAF7L;CAPN9;DMWD;ASCL1;ALDH7A1;C1QL1
CPC013 PC3 6H-BRD-K11663430-10.0	6/84	0.6567178403689766	0.9999954302617886	0	0	0.9001177394034537	0.3785002470284239	CAPN9;PTPRO;MAGI2;PIP4K2A;NRG1;KLHL35
CPC014 A375 6H-p8624-10.0	6/84	0.6567178403689766	0.9999954302617886	0	0	0.9001177394034537	0.3785002470284239	CDH6;IL22RA1;CAPN9;NPEPL1;PRDM5;ST8SIA3
CPC014 A549 24H-s1064-10.0	6/84	0.6567178403689766	0.9999954302617886	0	0	0.9001177394034537	0.3785002470284239	CD40;FGF8;DNAJC6;DMWD;LEPR;FFAR2
CPC014 HA1E 6H-p8624-10.0	6/84	0.6567178403689766	0.9999954302617886	0	0	0.9001177394034537	0.3785002470284239	NPEPL1;PTPRC;PRDM5;DTX2;SLCO5A1;IGF2R
CPC014 HCC515 6H-BRD-K64857848-10.0	6/84	0.6567178403689766	0.9999954302617886	0	0	0.9001177394034537	0.3785002470284239	ADCYAP1;RBFOX1;NPHS2;CYP2R1;NOX4;PTGES
CPC014 PC3 24H-isotretinoin-10.0	6/84	0.6567178403689766	0.9999954302617886	0	0	0.9001177394034537	0.3785002470284239	KCND2;DMWD;PRDM5;PTPRO;NRG1;QKI
CPC015 MCF7 24H-thiothixene-10.0	6/84	0.6567178403689766	0.9999954302617886	0	0	0.9001177394034537	0.3785002470284239	ADCYAP1;FOXC2;PEX5L;LOX;FAM163A;ARHGAP28
CPC016 MCF7 24H-teniposide-10.0	6/84	0.6567178403689766	0.9999954302617886	0	0	0.9001177394034537	0.3785002470284239	GABRB3;ADCYAP1;FOXC2;PTPRC;FOXL1;CDH8
CPC018 ASC 24H-ouabain-10.0	6/84	0.6567178403689766	0.9999954302617886	0	0	0.9001177394034537	0.3785002470284239	DUSP3;CYP2R1;FXYD7;ARHGAP28;ADRA1A;PTGES
CPC020 MCF7 6H-mitoxantrone dihydrochloride-10.0	6/84	0.6567178403689766	0.9999954302617886	0	0	0.9001177394034537	0.3785002470284239	IL22RA1;ESM1;DPYSL4;LOX;PTPRO;PIP4K2A
LJP009 PC3 24H-KIN001-127-10	6/84	0.6567178403689766	0.9999954302617886	0	0	0.9001177394034537	0.3785002470284239	ABCC3;MEIS1;EHD3;KRT18;ALDOC;TACC2
LJP005 MCF7 24H-pelitinib-10	6/84	0.6567178403689766	0.9999954302617886	0	0	0.9001177394034537	0.3785002470284239	GREM1;DUSP3;ALDOC;SFN;EMP3;HOXC10
LJP005 PC3 24H-YM-201636-10	6/84	0.6567178403689766	0.9999954302617886	0	0	0.9001177394034537	0.3785002470284239	CDH11;STMN2;KRT23;LDOC1;ALDOC;ROBO1
LJP006 A375 24H-sorafenib-10	6/84	0.6567178403689766	0.9999954302617886	0	0	0.9001177394034537	0.3785002470284239	MEIS1;PEG3;CHI3L1;IGFBP7;CRYAB;CFB
LJP006 A375 24H-ZSTK-474-3.33	6/84	0.6567178403689766	0.9999954302617886	0	0	0.9001177394034537	0.3785002470284239	GREM1;MN1;SATB1;PTPRO;ME3;SULF1
LJP006 HME1 3H-NVP-TAE684-1.11	6/84	0.6567178403689766	0.9999954302617886	0	0	0.9001177394034537	0.3785002470284239	DPP4;DSE;CYP1B1;KRT7;GAS1;CHI3L1
LJP006 LNCAP 24H-JNK-9L-0.37	6/84	0.6567178403689766	0.9999954302617886	0	0	0.9001177394034537	0.3785002470284239	MSX2;IGFBP3;ALOX5;TNFAIP2;LDOC1;CFB
LJP006 SKBR3 24H-ZSTK-474-10	6/84	0.6567178403689766	0.9999954302617886	0	0	0.9001177394034537	0.3785002470284239	ABCC3;CLDN4;KRT18;TNNT1;WNT5A;CDH11
LJP006 SKBR3 24H-KIN001-043-10	6/84	0.6567178403689766	0.9999954302617886	0	0	0.9001177394034537	0.3785002470284239	PCDH9;NPR3;GPC3;CYP1B1;ALDOC;CFB
LJP007 HCC515 24H-GSK-1059615-1.11	6/84	0.6567178403689766	0.9999954302617886	0	0	0.9001177394034537	0.3785002470284239	ABCC3;NELL2;SYT1;CDH11;COL5A2;STAT4
LJP008 A375 24H-(+)-JQ1-0.12	6/84	0.6567178403689766	0.9999954302617886	0	0	0.9001177394034537	0.3785002470284239	PTPRD;COL15A1;MME;PCDH9;CDH11;TCFL5
CPC006 HCT116 6H-BRD-K56343971-10.0	9/125	0.658054549239142	0.9999954302617886	0	0	0.9077338327641291	0.3798570618341212	IL22RA1;GRID2;DPYSL4;FOXG1;UCP3;PTPRO;POU3F2;ADRA1A;POU4F2
CPC006 HT29 24H-as605240-10.0	9/125	0.658054549239142	0.9999954302617886	0	0	0.9077338327641291	0.3798570618341212	CUL9;ALDH1L1;ESM1;CAPN9;PTPRC;KCND2;ARG1;QKI;BAIAP3
CPC012 HT29 6H-BRD-A43155244-10.0	9/125	0.658054549239142	0.9999954302617886	0	0	0.9077338327641291	0.3798570618341212	ADCYAP1;FOXC2;DMWD;CYP2R1;CACNA1B;NOX4;ARHGAP28;SSTR3;IGF2R
CPC016 SKB 24H-camptothecin-10.0	9/125	0.658054549239142	0.9999954302617886	0	0	0.9077338327641291	0.3798570618341212	GDF10;CACNA1I;ANO1;PRMT8;ABLIM1;FAM184A;NOX4;FOXL1;FGFR2
CPD001 MCF7 6H-disulfiram-10.0	9/125	0.658054549239142	0.9999954302617886	0	0	0.9077338327641291	0.3798570618341212	IL22RA1;ADCYAP1;FOXC2;PTPRC;DMWD;ARHGAP28;ADRA1A;IGF2R;GLI2
LJP005 A375 24H-NVP-AUY922-0.37	9/125	0.658054549239142	0.9999954302617886	0	0	0.9077338327641291	0.3798570618341212	FBN2;PEG3;SERPINF1;OLFM4;CRYAB;CFB;TTC39A;DLK1;ZSCAN18
CPC014 MCF7 24H-hy-10459-10.0	11/152	0.65814268609077	0.9999954302617886	0	0	0.9126611399245859	0.38179674997233015	IL22RA1;TMEM161A;ITGA4;ALDH1A2;PRDM5;PRDM16;NOX4;DTX2;EPS8L2;PRKG1;KCNJ3
LJP005 HA1E 24H-WZ-3105-0.37	11/152	0.65814268609077	0.9999954302617886	0	0	0.9126611399245859	0.38179674997233015	TMEM47;CLIC5;PTPRC;MME;SERPINF1;ENPP2;CHI3L1;SFN;LDB2;IRF6;SULF1
LJP006 A549 24H-AZD-7762-10	11/152	0.65814268609077	0.9999954302617886	0	0	0.9126611399245859	0.38179674997233015	ABCC3;ADAMTS5;TRIM29;LEPR;TNFAIP2;CYP1B1;GAS1;EPS8L2;CRYAB;CFB;TTC39A
LJP008 A375 24H-CGP-60474-3.33	11/152	0.65814268609077	0.9999954302617886	0	0	0.9126611399245859	0.38179674997233015	GREM1;MEIS1;ADAMTS1;ALDH1A2;WNT5A;NPR3;CDH11;TWIST1;LTBP1;APOLD1;ZSCAN18
CPC001 VCAP 24H-sdz 21009-10.0	2/28	0.6584818104568642	0.9999954302617886	0	0	0.900371892738305	0.3761919264074807	ELAVL4;ARHGAP28
CPC001 VCAP 6H-wortmannin-10.0	2/28	0.6584818104568642	0.9999954302617886	0	0	0.900371892738305	0.3761919264074807	FOXG1;ARHGAP28
CPC002 PC3 24H-kenpaullone-10.0	2/28	0.6584818104568642	0.9999954302617886	0	0	0.900371892738305	0.3761919264074807	UCP3;TCF21
CPC002 VCAP 6H-sp 600125-10.0	2/28	0.6584818104568642	0.9999954302617886	0	0	0.900371892738305	0.3761919264074807	CACNA1I;ARHGEF18
CPC002 VCAP 6H-tranilast-10.0	2/28	0.6584818104568642	0.9999954302617886	0	0	0.900371892738305	0.3761919264074807	NPR3;KLHL35
CPC004 HA1E 6H-apigenin triacetate-10.0	2/28	0.6584818104568642	0.9999954302617886	0	0	0.900371892738305	0.3761919264074807	LEPR;DLGAP2
CPC004 HT29 6H-amlodipine besylate-10.0	2/28	0.6584818104568642	0.9999954302617886	0	0	0.900371892738305	0.3761919264074807	DLGAP1;ARHGAP28
CPC004 MCF7 6H-sappanone a trimethyl ether-10.0	2/28	0.6584818104568642	0.9999954302617886	0	0	0.900371892738305	0.3761919264074807	FOXC2;EVL
CPC005 A549 24H-fluphenazine dihydrochloride-10.0	2/28	0.6584818104568642	0.9999954302617886	0	0	0.900371892738305	0.3761919264074807	DLGAP1;ARHGAP28
CPC005 A549 6H-nsc 23766-10.0	2/28	0.6584818104568642	0.9999954302617886	0	0	0.900371892738305	0.3761919264074807	BDKRB2;ALX3
CPC006 HCC515 24H-pp-30-11.1	2/28	0.6584818104568642	0.9999954302617886	0	0	0.900371892738305	0.3761919264074807	PRMT8;DTX2
CPC006 HCC515 6H-trichostatin a-10.0	2/28	0.6584818104568642	0.9999954302617886	0	0	0.900371892738305	0.3761919264074807	PTPRC;NRG1
CPC006 MCF7 24H-forskolin-10.0	2/28	0.6584818104568642	0.9999954302617886	0	0	0.900371892738305	0.3761919264074807	PSRC1;IGF2R
CPC006 VCAP 6H-bms-536924-11.1	2/28	0.6584818104568642	0.9999954302617886	0	0	0.900371892738305	0.3761919264074807	ALDH1A2;ELAVL4
CPC006 VCAP 6H-nifedipine-10.0	2/28	0.6584818104568642	0.9999954302617886	0	0	0.900371892738305	0.3761919264074807	ALDH7A1;FBP2
CPC007 VCAP 6H-BRD-A47714657-10.0	2/28	0.6584818104568642	0.9999954302617886	0	0	0.900371892738305	0.3761919264074807	PIP4K2A;IL12A
CPC007 VCAP 6H-stock4s-72743-10.0	2/28	0.6584818104568642	0.9999954302617886	0	0	0.900371892738305	0.3761919264074807	DTX2;IL12A
CPC008 VCAP 6H-vu0413238-1-10.0	2/28	0.6584818104568642	0.9999954302617886	0	0	0.900371892738305	0.3761919264074807	FUT9;ARHGAP28
CPC009 MCF7 6H-BRD-A42737819-10.0	2/28	0.6584818104568642	0.9999954302617886	0	0	0.900371892738305	0.3761919264074807	ITGA4;NRG1
CPC009 MCF7 6H-BRD-K25320246-10.0	2/28	0.6584818104568642	0.9999954302617886	0	0	0.900371892738305	0.3761919264074807	DNAH9;ADRA1A
CPC010 PC3 6H-BRD-K51155404-10.0	2/28	0.6584818104568642	0.9999954302617886	0	0	0.900371892738305	0.3761919264074807	CAPN9;DTX2
CPC010 VCAP 24H-BRD-K01089529-10.0	2/28	0.6584818104568642	0.9999954302617886	0	0	0.900371892738305	0.3761919264074807	PRR5;FOXG1
CPC013 HT29 6H-hy-10161-10.0	2/28	0.6584818104568642	0.9999954302617886	0	0	0.900371892738305	0.3761919264074807	CAPN9;AJAP1
CPC013 VCAP 24H-hy-11008-10.0	2/28	0.6584818104568642	0.9999954302617886	0	0	0.900371892738305	0.3761919264074807	MLLT11;CROCC
CPC013 VCAP 6H-BRD-K09460252-10.0	2/28	0.6584818104568642	0.9999954302617886	0	0	0.900371892738305	0.3761919264074807	FAM184A;CROCC
CPC014 HEPG2 6H-BRD-K79404599-10.0	2/28	0.6584818104568642	0.9999954302617886	0	0	0.900371892738305	0.3761919264074807	CROCC;CYP2R1
CPC014 MCF7 6H-p0030-10.0	2/28	0.6584818104568642	0.9999954302617886	0	0	0.900371892738305	0.3761919264074807	NOX4;LOXL1
CPC014 PHH 24H-BRD-K72703948-10.0	2/28	0.6584818104568642	0.9999954302617886	0	0	0.900371892738305	0.3761919264074807	PTPRC;NR2E3
CPC014 SKB 24H-BRD-U43867373-10.0	2/28	0.6584818104568642	0.9999954302617886	0	0	0.900371892738305	0.3761919264074807	NOX4;NRG1
CPC015 A549 24H-meloxicam sodium-10.0	2/28	0.6584818104568642	0.9999954302617886	0	0	0.900371892738305	0.3761919264074807	ADCYAP1;POU3F2
CPC015 MCF7 6H-vitexin-10.0	2/28	0.6584818104568642	0.9999954302617886	0	0	0.900371892738305	0.3761919264074807	NRG1;ZSCAN18
CPC015 MCF7 6H-ouabain-10.0	2/28	0.6584818104568642	0.9999954302617886	0	0	0.900371892738305	0.3761919264074807	CACNA1I;ALDOC
CPC015 NPC 24H-naloxone benzoylhydrazone-10.0	2/28	0.6584818104568642	0.9999954302617886	0	0	0.900371892738305	0.3761919264074807	EDN2;NRG1
CPC016 ASC 24H-BRD-K94841585-10.0	2/28	0.6584818104568642	0.9999954302617886	0	0	0.900371892738305	0.3761919264074807	GYS1;NOX4
CPC017 A549 24H-ioxaglic acid-10.0	2/28	0.6584818104568642	0.9999954302617886	0	0	0.900371892738305	0.3761919264074807	ITGA4;AJAP1
CPC017 NPC 24H-methysergide maleate-10.0	2/28	0.6584818104568642	0.9999954302617886	0	0	0.900371892738305	0.3761919264074807	ABCC3;ELAVL4
CPC017 PHH 24H-trichostatin a-10.0	2/28	0.6584818104568642	0.9999954302617886	0	0	0.900371892738305	0.3761919264074807	DLGAP1;KLHL35
CPC018 A375 6H-sib 1893-10.0	2/28	0.6584818104568642	0.9999954302617886	0	0	0.900371892738305	0.3761919264074807	FOXC2;POU3F2
CPC019 HT29 6H-BRD-K49010888-10.0	2/28	0.6584818104568642	0.9999954302617886	0	0	0.900371892738305	0.3761919264074807	GYS1;ARHGAP28
CPD001 MCF7 6H-methiothepin maleate-10.0	2/28	0.6584818104568642	0.9999954302617886	0	0	0.900371892738305	0.3761919264074807	FOXC2;NRXN3
CPD002 MCF7 6H-amlodipine besylate-10.0	2/28	0.6584818104568642	0.9999954302617886	0	0	0.900371892738305	0.3761919264074807	CUL9;EPS8L2
LJP005 A549 24H-TG-101348-1.11	2/28	0.6584818104568642	0.9999954302617886	0	0	0.900371892738305	0.3761919264074807	FCGBP;QKI
LJP009 PC3 24H-rondual-kinase-inhibitor-10	2/28	0.6584818104568642	0.9999954302617886	0	0	0.900371892738305	0.3761919264074807	GRB10;SFN
LJP005 BT20 24H-erlotinib-10	2/28	0.6584818104568642	0.9999954302617886	0	0	0.900371892738305	0.3761919264074807	SERPINF1;CFB
LJP005 BT20 24H-neratinib-0.37	2/28	0.6584818104568642	0.9999954302617886	0	0	0.900371892738305	0.3761919264074807	DPP4;THBD
LJP005 BT20 3H-WZ-3105-0.04	2/28	0.6584818104568642	0.9999954302617886	0	0	0.900371892738305	0.3761919264074807	PCDH9;NEFL
LJP009 HCC515 24H-CG-930-10	2/28	0.6584818104568642	0.9999954302617886	0	0	0.900371892738305	0.3761919264074807	EDNRB;ENPP2
LJP009 HCC515 24H-chelerythrine chloride-0.04	2/28	0.6584818104568642	0.9999954302617886	0	0	0.900371892738305	0.3761919264074807	ASCL1;DLK1
LJP009 HA1E 24H-MLN-8054-1.11	2/28	0.6584818104568642	0.9999954302617886	0	0	0.900371892738305	0.3761919264074807	EDNRB;NEFL
LJP009 A549 24H-dasatinib-0.37	2/28	0.6584818104568642	0.9999954302617886	0	0	0.900371892738305	0.3761919264074807	ABCC3;EHD3
LJP005 HCC515 24H-GSK-1059615-1.11	2/28	0.6584818104568642	0.9999954302617886	0	0	0.900371892738305	0.3761919264074807	SYT1;NPR3
LJP008 PC3 24H-MK-1775-3.33	2/28	0.6584818104568642	0.9999954302617886	0	0	0.900371892738305	0.3761919264074807	NEFL;COL9A3
LJP008 PC3 24H-epigallocatechin-0.12	2/28	0.6584818104568642	0.9999954302617886	0	0	0.900371892738305	0.3761919264074807	SFN;RAB38
LJP008 MCF7 24H-entinostat-0.37	2/28	0.6584818104568642	0.9999954302617886	0	0	0.900371892738305	0.3761919264074807	ZIC1;TNFAIP2
LJP008 HEPG2 24H-I-BET-0.37	2/28	0.6584818104568642	0.9999954302617886	0	0	0.900371892738305	0.3761919264074807	DNAJC6;SULF1
LJP005 MCF7 24H-linsitinib-3.33	2/28	0.6584818104568642	0.9999954302617886	0	0	0.900371892738305	0.3761919264074807	ABCC3;TCFL5
LJP005 MDAMB231 24H-WZ-3105-1.11	2/28	0.6584818104568642	0.9999954302617886	0	0	0.900371892738305	0.3761919264074807	COL11A1;THBS2
LJP005 MDAMB231 3H-SB590885-1.11	2/28	0.6584818104568642	0.9999954302617886	0	0	0.900371892738305	0.3761919264074807	ENPP2;NEFL
LJP005 MDAMB231 3H-YM-201636-3.33	2/28	0.6584818104568642	0.9999954302617886	0	0	0.900371892738305	0.3761919264074807	FCGBP;COL11A1
LJP005 PC3 24H-foretinib-0.12	2/28	0.6584818104568642	0.9999954302617886	0	0	0.900371892738305	0.3761919264074807	KRT7;SFN
LJP005 SKBR3 24H-nilotinib-3.33	2/28	0.6584818104568642	0.9999954302617886	0	0	0.900371892738305	0.3761919264074807	OLFM4;FGFR2
LJP005 SKBR3 3H-TWS-119-10	2/28	0.6584818104568642	0.9999954302617886	0	0	0.900371892738305	0.3761919264074807	TNNT1;CFB
LJP005 SKBR3 3H-GSK-1059615-1.11	2/28	0.6584818104568642	0.9999954302617886	0	0	0.900371892738305	0.3761919264074807	PEG3;ENPP2
LJP006 HEPG2 24H-AS-605240-1.11	2/28	0.6584818104568642	0.9999954302617886	0	0	0.900371892738305	0.3761919264074807	CYP1B1;PTGES
LJP006 LNCAP 3H-nintedanib-10	2/28	0.6584818104568642	0.9999954302617886	0	0	0.900371892738305	0.3761919264074807	RELN;KRT23
LJP006 LNCAP 3H-AZD-8055-0.12	2/28	0.6584818104568642	0.9999954302617886	0	0	0.900371892738305	0.3761919264074807	FBN2;LTBP1
LJP006 MCF7 24H-selumetinib-0.12	2/28	0.6584818104568642	0.9999954302617886	0	0	0.900371892738305	0.3761919264074807	SYT1;EVL
LJP007 A549 24H-dasatinib-10	2/28	0.6584818104568642	0.9999954302617886	0	0	0.900371892738305	0.3761919264074807	CYP1B1;ALDOC
LJP007 A549 24H-dasatinib-1.11	2/28	0.6584818104568642	0.9999954302617886	0	0	0.900371892738305	0.3761919264074807	ENPP2;GAS1
LJP007 HEPG2 24H-tivozanib-0.37	2/28	0.6584818104568642	0.9999954302617886	0	0	0.900371892738305	0.3761919264074807	DPP4;GREM1
LJP005 A375 24H-PD-184352-1.11	13/179	0.6593619829689582	0.9999954302617886	0	0	0.9160794362588085	0.381531149066927	TFAP2A;SERPINF1;COL11A1;SULF1;TTC39A;SOX2;ABLIM1;LOX;TNNT1;NEFL;GAS1;CRYAB;CFB
LJP006 A375 24H-JNK-9L-3.33	13/179	0.6593619829689582	0.9999954302617886	0	0	0.9160794362588085	0.381531149066927	CD93;PEG3;MME;SERPINF1;PTPRO;TWIST1;KRT23;DLK1;LOX;MDK;NMU;COL6A1;CFB
LJP007 HCC515 24H-CGP-60474-0.12	13/179	0.6593619829689582	0.9999954302617886	0	0	0.9160794362588085	0.381531149066927	PRKCB;NDUFA4L2;LDOC1;SULF1;TMEM47;TNNT1;ALOX5;COL6A1;CDH11;CHI3L1;FGF13;SCG2;SHANK2
CPC001 VCAP 6H-z-leu3-vs-10.0	7/98	0.6600417164379321	0.9999954302617886	0	0	0.9000539983309607	0.373929449039001	CACNA1I;FOXC2;GRID2;EDNRB;APLNR;LOXL1;TRPM3
CPC003 PC3 24H-mycophenolate mofetil-10.0	7/98	0.6600417164379321	0.9999954302617886	0	0	0.9000539983309607	0.373929449039001	ABCC3;CACNA1I;EHD3;DNAJC6;PRDM5;DLGAP2;CDH8
CPC006 HCC15 6H-ro 28-1675 ?-160.0	7/98	0.6600417164379321	0.9999954302617886	0	0	0.9000539983309607	0.373929449039001	IL22RA1;GRID2;NPEPL1;CROCC;DNAH9;DRD2;SSTR3
CPC006 HT115 6H-BRD-K05649647-20.0	7/98	0.6600417164379321	0.9999954302617886	0	0	0.9000539983309607	0.373929449039001	GRID2;SYT1;ITGA4;PCDH7;CROCC;LEPR;DNAH9
CPC008 A375 24H-vu0365121-1-10.0	7/98	0.6600417164379321	0.9999954302617886	0	0	0.9000539983309607	0.373929449039001	TAF7L;FOXC2;LOX;DMWD;ARHGAP28;NRG1;DNAH9
CPC010 HCC515 6H-BRD-K78385490-10.0	7/98	0.6600417164379321	0.9999954302617886	0	0	0.9000539983309607	0.373929449039001	APC2;GYS1;FOXG1;ABCA4;SFN;EPS8L2;KCNJ3
CPC012 HCC515 6H-np-000732-10.0	7/98	0.6600417164379321	0.9999954302617886	0	0	0.9000539983309607	0.373929449039001	DOCK9;FAM184A;KCNS3;CYP2R1;NRG1;POU3F2;ELAVL2
CPC012 PC3 24H-BRD-A50388635-10.0	7/98	0.6600417164379321	0.9999954302617886	0	0	0.9000539983309607	0.373929449039001	IL22RA1;APC2;ALDH1L1;CD93;ABCA4;CYP2R1;NOX4
CPC013 HEPG2 6H-np-004102-10.0	7/98	0.6600417164379321	0.9999954302617886	0	0	0.9000539983309607	0.373929449039001	GABRB3;FOXC2;NPEPL1;DMWD;LEPR;PIP4K2A;EN1
CPC014 HA1E 6H-ei-346-10.0	7/98	0.6600417164379321	0.9999954302617886	0	0	0.9000539983309607	0.373929449039001	ADCYAP1;CD40;GRID2;CYP2R1;NOX4;NRG1;ASCL1
CPC018 A549 6H-puromycin hydrochloride-10.0	7/98	0.6600417164379321	0.9999954302617886	0	0	0.9000539983309607	0.373929449039001	FOXC2;EDNRB;LOX;IRS4;SSTR3;TRPM3;HMX1
CPC020 HT29 6H-diflunisal-10.0	7/98	0.6600417164379321	0.9999954302617886	0	0	0.9000539983309607	0.373929449039001	UCP3;PRDM5;NOX4;ARHGEF18;ARHGAP28;GNAT1;NR2E3
LJP005 A375 24H-brivanib-10	7/98	0.6600417164379321	0.9999954302617886	0	0	0.9000539983309607	0.373929449039001	TFAP2A;ABLIM1;MDK;GRB10;SFN;THBS2;TTC39A
LJP005 A375 24H-CGP-60474-0.12	7/98	0.6600417164379321	0.9999954302617886	0	0	0.9000539983309607	0.373929449039001	LOX;PEG3;MME;SERPINF1;COL11A1;TWIST1;CFB
LJP005 A549 24H-AZD-8330-10	7/98	0.6600417164379321	0.9999954302617886	0	0	0.9000539983309607	0.373929449039001	LOX;COL9A3;EPS8L2;IRF6;THBS2;CRYAB;CFB
LJP008 HCC515 24H-belinostat-3.33	7/98	0.6600417164379321	0.9999954302617886	0	0	0.9000539983309607	0.373929449039001	DPP4;MLLT11;TIAM1;PTPRC;PIEZO2;NEFL;ALDOC
LJP006 HME1 3H-BI-2536-0.37	7/98	0.6600417164379321	0.9999954302617886	0	0	0.9000539983309607	0.373929449039001	TFAP2B;CD40;COL11A1;NMU;CHI3L1;SULF1;FGFR2
LJP006 SKBR3 3H-NVP-TAE684-10	7/98	0.6600417164379321	0.9999954302617886	0	0	0.9000539983309607	0.373929449039001	COL11A1;ZC3H12A;COL5A2;EMP3;SLC39A4;CFB;FGFR2
CPC001 HA1E 24H-rottlerin ncgc00025228-11-10.0	10/139	0.6623767524365677	0.9999954302617886	0	0	0.9068875275084756	0.37356581088943897	ADCYAP1;GYS1;CD40;LOX;CRTAC1;DSE;EN1;NRG1;DNAH9;DRD2
CPC014 HA1E 6H-BRD-K39944607-10.0	10/139	0.6623767524365677	0.9999954302617886	0	0	0.9068875275084756	0.37356581088943897	TMEM161A;PTPRC;NPEPL1;LAMA1;PRDM5;ST8SIA3;DTX2;NRG1;ADRA1A;IGF2R
LJP005 MCF10A 24H-PD-0325901-3.33	10/139	0.6623767524365677	0.9999954302617886	0	0	0.9068875275084756	0.37356581088943897	FCGBP;MEIS1;MME;TRIM29;SERPINF1;IGFBP3;SULF1;LTBP1;CFB;TTC39A
LJP006 HCC515 24H-dasatinib-10	10/139	0.6623767524365677	0.9999954302617886	0	0	0.9068875275084756	0.37356581088943897	DPP4;PTGIS;PEG3;TRIM29;MPPED2;TNFAIP2;KRT7;ASCL1;THBS2;CFB
CPC006 U937 6H-vorinostat-10.0	12/166	0.6627370465951321	0.9999954302617886	0	0	0.9115186989706836	0.3749778086278689	TAF7L;FOXC2;CAPN9;FGF8;PTPRC;ZNRF4;ALDH1A2;LEPR;ARHGEF18;ARHGAP28;POU3F2;ALDH7A1
CPC014 MCF7 24H-ei-293-10.0	12/166	0.6627370465951321	0.9999954302617886	0	0	0.9115186989706836	0.3749778086278689	CACNA1I;LOX;ALDH1A2;PRDM5;NPR3;PTPRO;NOX4;DTX2;DLGAP1;EPS8L2;POU3F2;IGF2R
CPC004 HA1E 24H-simvastatin-10.0	8/112	0.6636469568687884	0.9999954302617886	0	0	0.8999901758522448	0.36900043818042877	TFAP2A;CACNA1I;GYS1;NT5DC2;ALX3;MAP4;COL19A1;GRIN1
CPC006 A549 6H-4-demethoxydaunorubicin hydrochloride (65)-0.08	8/112	0.6636469568687884	0.9999954302617886	0	0	0.8999901758522448	0.36900043818042877	GABRB3;ABCC3;GDF10;ALDH1L1;FAM163A;LOXL1;CDH8;ELAVL2
CPC006 AGS 6H-vorinostat-10.0	8/112	0.6636469568687884	0.9999954302617886	0	0	0.8999901758522448	0.36900043818042877	IL22RA1;TAF7L;DMWD;LEPR;DTX2;ARHGAP28;POU3F2;ALDH7A1
CPC009 HA1E 6H-BRD-K12393722-10.0	8/112	0.6636469568687884	0.9999954302617886	0	0	0.8999901758522448	0.36900043818042877	APC2;GYS1;FOXC2;PID1;DMWD;ABCA4;EN1;NRG1
CPC014 PC3 6H-stock1n-27488-10.0	8/112	0.6636469568687884	0.9999954302617886	0	0	0.8999901758522448	0.36900043818042877	GYS1;FOXC2;NPEPL1;NRXN3;NOX4;EN1;DTX2;NRG1
CPD003 PC3 24H-verteporfin-10.0	8/112	0.6636469568687884	0.9999954302617886	0	0	0.8999901758522448	0.36900043818042877	GRID2;NPEPL1;CROCC;GRB10;NOX4;ARHGAP28;ADRA1A;POU4F2
LJP005 A549 24H-NVP-AUY922-0.37	8/112	0.6636469568687884	0.9999954302617886	0	0	0.8999901758522448	0.36900043818042877	DPP4;ANGPT1;IRX5;SATB1;PTPRO;PTOV1;CRYAB;TTC39A
LJP006 A375 24H-MK-2206-10	8/112	0.6636469568687884	0.9999954302617886	0	0	0.8999901758522448	0.36900043818042877	PID1;MME;SERPINF1;COL11A1;CHI3L1;THBS2;SULF1;CFB
LJP006 A549 24H-mitoxantrone-0.37	8/112	0.6636469568687884	0.9999954302617886	0	0	0.8999901758522448	0.36900043818042877	KRT18;MME;TRIM29;DNAJC6;SLC22A18;SFN;EPS8L2;CFB
LJP006 HME1 24H-CGP-60474-10	8/112	0.6636469568687884	0.9999954302617886	0	0	0.8999901758522448	0.36900043818042877	MLLT11;PTPRD;LEFTY1;MEIS1;SERPINF1;IGFBP7;LTBP1;ZSCAN18
CPC002 HA1E 6H-kirromycin-10.0	4/57	0.6660131896988561	0.9999954302617886	0	0	0.8832111525057085	0.35897746723385404	TAF7L;NPEPL1;NRG1;BAIAP3
CPC002 PC3 24H-t 0070907-10.0	4/57	0.6660131896988561	0.9999954302617886	0	0	0.8832111525057085	0.35897746723385404	ACTN2;CROCC;ARHGAP28;DRD2
CPC002 VCAP 24H-maprotiline hydrochloride-10.0	4/57	0.6660131896988561	0.9999954302617886	0	0	0.8832111525057085	0.35897746723385404	FOXC2;ZNRF4;DLGAP1;ARHGAP28
CPC004 HCC515 6H-sb 218078-10.0	4/57	0.6660131896988561	0.9999954302617886	0	0	0.8832111525057085	0.35897746723385404	LOX;APLNR;ARHGAP28;KLHL35
CPC004 PC3 24H-daunorubicin-10.0	4/57	0.6660131896988561	0.9999954302617886	0	0	0.8832111525057085	0.35897746723385404	LOX;PIP4K2A;NOX4;IKZF4
CPC006 A549 6H-BRD-A36630025-0.35	4/57	0.6660131896988561	0.9999954302617886	0	0	0.8832111525057085	0.35897746723385404	FOXC2;LOX;APLNR;FGFR2
CPC006 HA1E 6H-tgx-115-160.0	4/57	0.6660131896988561	0.9999954302617886	0	0	0.8832111525057085	0.35897746723385404	IL22RA1;NRXN3;KCNA6;GNAI2
CPC006 HEC108 6H-mw-a1-12-10.0	4/57	0.6660131896988561	0.9999954302617886	0	0	0.8832111525057085	0.35897746723385404	FOXC2;AATK;EN1;ARHGEF18
CPC006 MCF7 24H-necrostatin-1-160.0	4/57	0.6660131896988561	0.9999954302617886	0	0	0.8832111525057085	0.35897746723385404	FOXC2;CD40;COL11A1;B3GALT1
CPC006 MCF7 24H-a112550.cdx-11.1	4/57	0.6660131896988561	0.9999954302617886	0	0	0.8832111525057085	0.35897746723385404	CD40;GRID2;CROCC;DRD2
CPC006 OV7 6H-BRD-K49371609-0.09	4/57	0.6660131896988561	0.9999954302617886	0	0	0.8832111525057085	0.35897746723385404	LOX;IQSEC3;NOX4;NRG1
CPC006 VCAP 24H-np-001236-40.0	4/57	0.6660131896988561	0.9999954302617886	0	0	0.8832111525057085	0.35897746723385404	CYP2R1;DLGAP1;ARHGAP28;GNAT1
CPC007 PC3 6H-BRD-K60870698-10.0	4/57	0.6660131896988561	0.9999954302617886	0	0	0.8832111525057085	0.35897746723385404	FOXC2;ADAM23;ABCA4;GNAT1
CPC008 A375 6H-ncgc00229600-01-10.0	4/57	0.6660131896988561	0.9999954302617886	0	0	0.8832111525057085	0.35897746723385404	ABCC3;EHD3;ARHGAP28;SSTR3
CPC008 HEPG2 6H-ncgc00182364-01-10.0	4/57	0.6660131896988561	0.9999954302617886	0	0	0.8832111525057085	0.35897746723385404	CUL9;CD40;B3GALT1;LOXL1
CPC009 A549 6H-BRD-K49094915-10.0	4/57	0.6660131896988561	0.9999954302617886	0	0	0.8832111525057085	0.35897746723385404	APC2;CUL9;CD40;ABCA4
CPC011 PC3 6H-epirubicin hydrochloride-10.0	4/57	0.6660131896988561	0.9999954302617886	0	0	0.8832111525057085	0.35897746723385404	IL22RA1;CAPN9;PTPRC;EPS8L2
CPC013 A549 24H-s1216-10.0	4/57	0.6660131896988561	0.9999954302617886	0	0	0.8832111525057085	0.35897746723385404	PRDM5;NOX4;IGF2R;TCFL5
CPC013 HA1E 6H-s1071-10.0	4/57	0.6660131896988561	0.9999954302617886	0	0	0.8832111525057085	0.35897746723385404	LOX;UCP3;CYP2R1;DNAH9
CPC013 HCC515 6H-BRD-K15107389-10.0	4/57	0.6660131896988561	0.9999954302617886	0	0	0.8832111525057085	0.35897746723385404	MLLT11;BCL2L10;TACC2;ALDH7A1
CPC013 HEPG2 6H-s1352-10.0	4/57	0.6660131896988561	0.9999954302617886	0	0	0.8832111525057085	0.35897746723385404	DOCK9;SATB1;CYP2R1;FGFR2
CPC013 VCAP 24H-BRD-K96274284-10.0	4/57	0.6660131896988561	0.9999954302617886	0	0	0.8832111525057085	0.35897746723385404	GYS1;EDNRB;FOXG1;ASCL1
CPC014 HEPG2 6H-BRD-K50387473-10.0	4/57	0.6660131896988561	0.9999954302617886	0	0	0.8832111525057085	0.35897746723385404	CD40;CAPN9;CDH2;PRKCQ
CPC014 HT29 6H-BRD-K19220233-10.0	4/57	0.6660131896988561	0.9999954302617886	0	0	0.8832111525057085	0.35897746723385404	IL22RA1;CAPN9;LDOC1;IGF2R
CPC014 NPC 24H-BRD-K04923131-10.0	4/57	0.6660131896988561	0.9999954302617886	0	0	0.8832111525057085	0.35897746723385404	CD40;GRID2;CROCC;DRD2
CPC014 VCAP 24H-BRD-U64289953-10.0	4/57	0.6660131896988561	0.9999954302617886	0	0	0.8832111525057085	0.35897746723385404	NOX4;NRG1;ARHGAP28;QKI
CPC014 VCAP 6H-a2478-10.0	4/57	0.6660131896988561	0.9999954302617886	0	0	0.8832111525057085	0.35897746723385404	MLLT11;PTPRC;LAMA1;COL19A1
CPC015 MCF7 24H-l 755507-10.0	4/57	0.6660131896988561	0.9999954302617886	0	0	0.8832111525057085	0.35897746723385404	GRID2;DPYSL4;DLGAP1;ARHGAP28
CPC015 PHH 24H-brazilin-10.0	4/57	0.6660131896988561	0.9999954302617886	0	0	0.8832111525057085	0.35897746723385404	CACNA1I;PTPRC;ALX3;ADRA1A
CPC018 A375 6H-palda-10.0	4/57	0.6660131896988561	0.9999954302617886	0	0	0.8832111525057085	0.35897746723385404	GYS1;GRID2;DMWD;CHST5
CPC020 HCC515 6H-dibenzyline-10.0	4/57	0.6660131896988561	0.9999954302617886	0	0	0.8832111525057085	0.35897746723385404	CD40;KCND2;DMWD;GNAT1
CPD002 MCF7 6H-dibenzepine hydrochloride-10.0	4/57	0.6660131896988561	0.9999954302617886	0	0	0.8832111525057085	0.35897746723385404	IRS4;NOX4;NR2E3;IGF2R
LJP005 A375 24H-neratinib-0.37	4/57	0.6660131896988561	0.9999954302617886	0	0	0.8832111525057085	0.35897746723385404	THBD;MME;IGFBP3;GRB10
LJP005 BT20 24H-GSK-1059615-3.33	4/57	0.6660131896988561	0.9999954302617886	0	0	0.8832111525057085	0.35897746723385404	SERPINF1;ENPP2;CHI3L1;CFB
LJP009 HEPG2 24H-PF-3758309-0.12	4/57	0.6660131896988561	0.9999954302617886	0	0	0.8832111525057085	0.35897746723385404	KRT18;DOCK9;LDOC1;MYH11
LJP009 HA1E 24H-ALW-II-38-3-1.11	4/57	0.6660131896988561	0.9999954302617886	0	0	0.8832111525057085	0.35897746723385404	MEIS1;CHI3L1;CXCL14;NKX3-1
LJP008 HT29 24H-GSK-1059615-1.11	4/57	0.6660131896988561	0.9999954302617886	0	0	0.8832111525057085	0.35897746723385404	FCGBP;ABLIM1;KRT7;FGFR2
LJP008 HT29 24H-PFI-1-3.33	4/57	0.6660131896988561	0.9999954302617886	0	0	0.8832111525057085	0.35897746723385404	DNAJC6;COL11A1;CYP1B1;TWIST1
LJP008 HEPG2 24H-KU-55933-10	4/57	0.6660131896988561	0.9999954302617886	0	0	0.8832111525057085	0.35897746723385404	MME;CHI3L1;ALDOC;DKK1
LJP008 HCC515 24H-pracinostat-0.04	4/57	0.6660131896988561	0.9999954302617886	0	0	0.8832111525057085	0.35897746723385404	EDNRB;WT1;COL6A1;NEFL
LJP005 MCF7 24H-LDN-193189-1.11	4/57	0.6660131896988561	0.9999954302617886	0	0	0.8832111525057085	0.35897746723385404	CD40;IRX5;EVL;HMGN3
LJP005 MCF7 3H-NVP-BEZ235-0.37	4/57	0.6660131896988561	0.9999954302617886	0	0	0.8832111525057085	0.35897746723385404	SYT1;TNNT1;NEFL;FGFR2
LJP005 MDAMB231 3H-GSK-690693-10	4/57	0.6660131896988561	0.9999954302617886	0	0	0.8832111525057085	0.35897746723385404	CLIC5;EDNRB;CDH2;TNNT1
LJP006 HA1E 24H-linifanib-3.33	4/57	0.6660131896988561	0.9999954302617886	0	0	0.8832111525057085	0.35897746723385404	TMEM47;PDE4B;KRT7;TACC2
LJP006 HCC515 24H-palbociclib-0.37	4/57	0.6660131896988561	0.9999954302617886	0	0	0.8832111525057085	0.35897746723385404	CD93;CDH11;CFB;ROBO1
LJP006 LNCAP 24H-PI-103-0.37	4/57	0.6660131896988561	0.9999954302617886	0	0	0.8832111525057085	0.35897746723385404	CLIC5;BCAM;WT1;CHI3L1
LJP006 MCF10A 3H-GW-843682X-10	4/57	0.6660131896988561	0.9999954302617886	0	0	0.8832111525057085	0.35897746723385404	MME;COL5A2;IGFBP7;FGFR2
LJP006 PC3 24H-ZSTK-474-1.11	4/57	0.6660131896988561	0.9999954302617886	0	0	0.8832111525057085	0.35897746723385404	KRT18;ANGPT1;CFB;TCFL5
LJP007 HCC515 24H-ibrutinib-0.12	4/57	0.6660131896988561	0.9999954302617886	0	0	0.8832111525057085	0.35897746723385404	CDH6;CLIC5;EDNRB;SCG2
LJP007 MCF7 24H-SB-525334-3.33	4/57	0.6660131896988561	0.9999954302617886	0	0	0.8832111525057085	0.35897746723385404	GREM1;CDH2;MDK;KRT7
CPC001 HA1E 24H-metergoline-10.0	5/71	0.6663287210398869	0.9999954302617886	0	0	0.8864940031288023	0.35989188091119567	ABCC3;ZNRF4;DLGAP1;ARHGAP28;ELAVL2
CPC003 HA1E 24H-cis-(z)-flupenthixol-10.0	5/71	0.6663287210398869	0.9999954302617886	0	0	0.8864940031288023	0.35989188091119567	PRDM16;ALX3;DLGAP1;ARHGAP28;ADRA1A
CPC003 PC3 24H-suloctidil-10.0	5/71	0.6663287210398869	0.9999954302617886	0	0	0.8864940031288023	0.35989188091119567	ALDH1L1;CROCC;DLGAP1;ARHGAP28;ADRA1A
CPC003 PC3 24H-strophantine octahydrate-10.0	5/71	0.6663287210398869	0.9999954302617886	0	0	0.8864940031288023	0.35989188091119567	ADCYAP1;GRIN2A;ZNRF4;COL6A1;ARHGAP28
CPC004 HCC515 6H-sappanone a trimethyl ether-10.0	5/71	0.6663287210398869	0.9999954302617886	0	0	0.8864940031288023	0.35989188091119567	CD40;NRG1;TRPM3;PTGES;ZSCAN18
CPC006 NCIH2073 6H-a112550.cdx-11.1	5/71	0.6663287210398869	0.9999954302617886	0	0	0.8864940031288023	0.35989188091119567	CACNA1I;ACTN2;NPHS2;FOXG1;CROCC
CPC006 THP1 6H-vorinostat-11.1	5/71	0.6663287210398869	0.9999954302617886	0	0	0.8864940031288023	0.35989188091119567	CAPN9;CD93;FUT9;ARHGAP28;NR2E3
CPC006 U937 6H-triacsin-c-10.0	5/71	0.6663287210398869	0.9999954302617886	0	0	0.8864940031288023	0.35989188091119567	BMP4;SATB1;ARHGEF18;NRG1;GNAT1
CPC007 A549 24H-BRD-K53833301-10.0	5/71	0.6663287210398869	0.9999954302617886	0	0	0.8864940031288023	0.35989188091119567	APC2;ZNRF4;NT5DC2;ABCA4;TACC2
CPC007 PC3 24H-ncgc00188535-01-10.0	5/71	0.6663287210398869	0.9999954302617886	0	0	0.8864940031288023	0.35989188091119567	FOXC2;PID1;NPEPL1;CYP2R1;NOX4
CPC008 A375 24H-ncgc00182942-03-10.0	5/71	0.6663287210398869	0.9999954302617886	0	0	0.8864940031288023	0.35989188091119567	NPEPL1;ITGA4;NOX4;DTX2;POU3F2
CPC008 MCF7 24H-ncgc00165199-01-10.0	5/71	0.6663287210398869	0.9999954302617886	0	0	0.8864940031288023	0.35989188091119567	CD40;EDN2;ADAM23;NOX4;DTX2
CPC009 A375 6H-BRD-K14027855-10.0	5/71	0.6663287210398869	0.9999954302617886	0	0	0.8864940031288023	0.35989188091119567	APC2;CUL9;DMWD;EPS8L2;ADRA1A
CPC010 HCC515 6H-BRD-K85853281-10.0	5/71	0.6663287210398869	0.9999954302617886	0	0	0.8864940031288023	0.35989188091119567	IL22RA1;CD93;DNAJC6;ST8SIA3;ZSCAN18
CPC012 A549 6H-BRD-K07403598-10.0	5/71	0.6663287210398869	0.9999954302617886	0	0	0.8864940031288023	0.35989188091119567	IL22RA1;ITGA4;DMWD;UCP3;TRPM3
CPC012 HA1E 6H-BRD-K64985742-10.0	5/71	0.6663287210398869	0.9999954302617886	0	0	0.8864940031288023	0.35989188091119567	NPEPL1;ITGA4;COL11A1;KCNS3;ST8SIA3
CPC012 HA1E 6H-BRD-K66426634-10.0	5/71	0.6663287210398869	0.9999954302617886	0	0	0.8864940031288023	0.35989188091119567	ZNRF4;COL11A1;ABCA4;ARHGAP28;SSTR3
CPC013 HA1E 6H-BRD-K74623475-10.0	5/71	0.6663287210398869	0.9999954302617886	0	0	0.8864940031288023	0.35989188091119567	GRID2;CDH2;DNAH9;ADRA1A;LOXL1
CPC013 HT29 6H-hy-11009-10.0	5/71	0.6663287210398869	0.9999954302617886	0	0	0.8864940031288023	0.35989188091119567	IL22RA1;CAPN9;EPS8L2;IGF2R;C1QL1
CPC013 PC3 6H-BRD-K63068307-10.0	5/71	0.6663287210398869	0.9999954302617886	0	0	0.8864940031288023	0.35989188091119567	DNAJC6;FAM184A;EN1;ARHGEF18;DTX2
CPC013 SKB 24H-BRD-K64525051-10.0	5/71	0.6663287210398869	0.9999954302617886	0	0	0.8864940031288023	0.35989188091119567	CACNA1I;NPEPL1;SSTR3;LOXL1;FGFR2
CPC013 SKB 24H-BRD-U68942961-10.0	5/71	0.6663287210398869	0.9999954302617886	0	0	0.8864940031288023	0.35989188091119567	ADCYAP1;ALDH1L1;ADRA1D;GRIK2;TACC2
CPC014 MCF7 6H-BRD-U00779237-10.0	5/71	0.6663287210398869	0.9999954302617886	0	0	0.8864940031288023	0.35989188091119567	IL22RA1;ADCYAP1;PTPRC;LOX;IGF2R
CPC016 ASC 24H-geldanamycin-10.0	5/71	0.6663287210398869	0.9999954302617886	0	0	0.8864940031288023	0.35989188091119567	TAF7L;F7;EHD3;SFN;TCFL5
CPC017 MCF7 24H-nisoxetine hydrochloride-10.0	5/71	0.6663287210398869	0.9999954302617886	0	0	0.8864940031288023	0.35989188091119567	PRR5;IL22RA1;NPEPL1;PTPRC;ARHGAP28
CPC017 PHH 24H-diphenyleneiodonium chloride-10.0	5/71	0.6663287210398869	0.9999954302617886	0	0	0.8864940031288023	0.35989188091119567	IL22RA1;CD40;TMEM161A;QKI;IGF2R
CPC018 MCF7 24H-pimozide-10.0	5/71	0.6663287210398869	0.9999954302617886	0	0	0.8864940031288023	0.35989188091119567	IL22RA1;GYS1;FOXC2;DLGAP1;TACC2
CPC018 MCF7 6H-immepip dihydrobromide-10.0	5/71	0.6663287210398869	0.9999954302617886	0	0	0.8864940031288023	0.35989188091119567	ADCYAP1;NPEPL1;DLGAP1;ADRA1A;QKI
CPD002 PC3 24H-alfacalcidol-10.0	5/71	0.6663287210398869	0.9999954302617886	0	0	0.8864940031288023	0.35989188091119567	IL22RA1;CD40;PID1;PRDM5;GNAI2
LJP005 A375 24H-CP-724714-10	5/71	0.6663287210398869	0.9999954302617886	0	0	0.8864940031288023	0.35989188091119567	TFAP2A;TNNT1;NMU;LTBP1;CFB
LJP008 PC3 24H-vorinostat-3.33	5/71	0.6663287210398869	0.9999954302617886	0	0	0.8864940031288023	0.35989188091119567	ADAMTS5;MEIS1;PEG3;TCF21;LAMB1
LJP005 HS578T 24H-foretinib-1.11	5/71	0.6663287210398869	0.9999954302617886	0	0	0.8864940031288023	0.35989188091119567	EDNRB;ANGPT1;FGF13;CRYAB;FLI1
LJP008 HT29 24H-I-BET151-10	5/71	0.6663287210398869	0.9999954302617886	0	0	0.8864940031288023	0.35989188091119567	PCDH9;COL11A1;CYP1B1;ALDOC;SULF1
LJP008 HEPG2 24H-I-BET-10	5/71	0.6663287210398869	0.9999954302617886	0	0	0.8864940031288023	0.35989188091119567	DNAJC6;TACSTD2;KRT7;GAS1;NRG1
LJP006 BT20 24H-canertinib-0.12	5/71	0.6663287210398869	0.9999954302617886	0	0	0.8864940031288023	0.35989188091119567	EDNRB;PTPRC;WNT5A;CXCL14;CFB
LJP006 HME1 24H-mitoxantrone-0.37	5/71	0.6663287210398869	0.9999954302617886	0	0	0.8864940031288023	0.35989188091119567	THBD;IGFBP3;TWIST1;CXCL14;CRYAB
LJP006 MCF10A 3H-QL-X-138-10	5/71	0.6663287210398869	0.9999954302617886	0	0	0.8864940031288023	0.35989188091119567	TFAP2A;PEG3;PDE4B;CYP1B1;MYH11
LJP006 SKBR3 24H-AZD-7762-10	5/71	0.6663287210398869	0.9999954302617886	0	0	0.8864940031288023	0.35989188091119567	NPEPL1;PDE4B;CFB;DLK1;ROBO1
LJP007 A375 24H-BS-181-10	5/71	0.6663287210398869	0.9999954302617886	0	0	0.8864940031288023	0.35989188091119567	SLC22A18;PTPRO;NEFL;LDOC1;ALDOC
LJP007 MCF7 24H-WZ-4002-10	5/71	0.6663287210398869	0.9999954302617886	0	0	0.8864940031288023	0.35989188091119567	TFAP2B;PEG3;TRIM29;SERPINF1;TACSTD2
CPC006 MCF7 24H-emetine dihydrochloride hydrate (74)-0.63	11/153	0.6666418842959831	0.9999954302617886	0	0	0.9061843871932812	0.3674598372414725	GABRB3;FOXC2;DPP6;CD40;ZNRF4;ECH1;PRKCQ;ALDOC;DLGAP2;SSTR3;CRHR1
CPC006 NCIH508 6H-imd 0354-10.0	11/153	0.6666418842959831	0.9999954302617886	0	0	0.9061843871932812	0.3674598372414725	IL22RA1;FOXC2;EHD3;CD40;GRID2;DMWD;EN1;DNAH9;GNAT1;SSTR3;TRPM3
CPC014 MCF7 24H-p8624-10.0	11/153	0.6666418842959831	0.9999954302617886	0	0	0.9061843871932812	0.3674598372414725	LOX;ITGA4;DMWD;PRDM5;NOX4;DTX2;EPS8L2;POU3F2;IGF2R;PRKG1;KCNJ3
LJP006 MCF10A 24H-PF-562271-10	11/153	0.6666418842959831	0.9999954302617886	0	0	0.9061843871932812	0.3674598372414725	PTPRC;ADAMTS1;SERPINF1;IGFBP3;COL11A1;COL5A2;COL6A1;ENPP2;SULF1;LTBP1;CFB
CPC004 HA1E 6H-emetine-10.0	13/180	0.6672050003971352	0.9999954302617886	0	0	0.9105440624196833	0.3684588785371231	FOXC2;ARHGAP28;KLHL35;QKI;GYS1;GRIN2A;NOX4;CHI3L1;ALDOC;EVL;GNAT1;ALDH7A1;OPCML
CPC006 VCAP 24H-BRD-K43620258-80.0	13/180	0.6672050003971352	0.9999954302617886	0	0	0.9105440624196833	0.3684588785371231	GRID2;PCDH7;PRDM5;DNAH9;ASCL1;CACNA1I;EHD3;PTPRC;NPEPL1;DPYSL4;DNAJC6;GNAT1;DRD2
CPC006 LOVO 6H-dl-pdmp-64.0	9/126	0.6673934963663845	0.9999954302617886	0	0	0.8999262718112558	0.36390809782915645	CORT;PID1;EDNRB;DNAJC6;FOXG1;DIO3;DTX2;ARHGAP28;ALDH7A1
CPC006 VCAP 24H-salermide-120.0	9/126	0.6673934963663845	0.9999954302617886	0	0	0.8999262718112558	0.36390809782915645	IL22RA1;GABRB3;CACNA1I;FOXC2;GRID2;PTPRC;DPYSL4;DNAJC6;ARHGEF18
CPC013 VCAP 24H-BRD-U82589721-10.0	9/126	0.6673934963663845	0.9999954302617886	0	0	0.8999262718112558	0.36390809782915645	ABCC3;ANO1;DUSP3;PRR15L;ADAMTSL3;GRB10;EN1;DNAH9;KLHL35
CPC016 MCF7 6H-trichostatin a-10.0	9/126	0.6673934963663845	0.9999954302617886	0	0	0.8999262718112558	0.36390809782915645	IL22RA1;ABCC3;PID1;PTPRC;ADAM23;ARHGEF18;ARHGAP28;DLGAP1;ALDH7A1
LJP008 HEPG2 24H-UNC0638-10	9/126	0.6673934963663845	0.9999954302617886	0	0	0.8999262718112558	0.36390809782915645	MLLT11;MEIS1;DUSP3;WT1;SLC22A18;TACSTD2;LMOD1;MYH11;ALDOC
LJP005 PC3 24H-GSK-1059615-1.11	9/126	0.6673934963663845	0.9999954302617886	0	0	0.8999262718112558	0.36390809782915645	CLIC5;BCAM;COL4A2;LEPR;KRT7;LDOC1;IGFBP7;DKK1;CFB
LJP006 HME1 24H-A443654-3.33	9/126	0.6673934963663845	0.9999954302617886	0	0	0.8999262718112558	0.36390809782915645	MLLT11;PTPRD;ANO1;LEFTY1;SERPINF1;IGFBP3;STMN2;IGFBP7;LTBP1
LJP006 HME1 24H-selumetinib-1.11	9/126	0.6673934963663845	0.9999954302617886	0	0	0.8999262718112558	0.36390809782915645	FBN2;ADAMTS5;KRT18;ANGPT1;IGFBP3;NPR3;GAS1;CRYAB;ZSCAN18
LJP007 HCC515 24H-CGP-60474-10	9/126	0.6673934963663845	0.9999954302617886	0	0	0.8999262718112558	0.36390809782915645	TMEM47;MEIS1;ENPP2;CYP1B1;CHI3L1;SULF1;SCG2;SHANK2;ZSCAN18
CPC001 HA1E 24H-lobelanidine hydrochloride-10.0	6/85	0.6680382700816399	0.9999954302617886	0	0	0.8886754068716094	0.3585003828542666	NPEPL1;CD93;TNNT1;DCTN1;APLNR;POU4F3
CPC006 RKO 6H-BRD-K92980438-160.0	6/85	0.6680382700816399	0.9999954302617886	0	0	0.8886754068716094	0.3585003828542666	DMWD;IQSEC3;NOX4;DTX2;POU4F2;QKI
CPC006 SKM1 6H-geldanamycin-10.0	6/85	0.6680382700816399	0.9999954302617886	0	0	0.8886754068716094	0.3585003828542666	LOX;DNAJC6;UCP3;NOX4;NR2E3;LOXL1
CPC006 SW480 6H-15-deoxy-?12,14-prostaglandin j2-10.0	6/85	0.6680382700816399	0.9999954302617886	0	0	0.8886754068716094	0.3585003828542666	CD40;ITGA4;DMWD;PIP4K2A;ADRA1A;GRIN1
CPC008 MCF7 24H-cam-9-026 brd-k91442916-10.0	6/85	0.6680382700816399	0.9999954302617886	0	0	0.8886754068716094	0.3585003828542666	ADCYAP1;FOXC2;NRXN3;NRG1;ADRA1A;PTGES
CPC009 MCF7 24H-BRD-K89546934-10.0	6/85	0.6680382700816399	0.9999954302617886	0	0	0.8886754068716094	0.3585003828542666	PRR5;NPEPL1;DPYSL4;NOX4;SSTR3;POU3F2
CPC009 MCF7 6H-BRD-K15716662-10.0	6/85	0.6680382700816399	0.9999954302617886	0	0	0.8886754068716094	0.3585003828542666	TAF7L;CACNA1I;PTPRC;DMWD;ARHGAP28;ADRA1A
CPC010 MCF7 6H-homoharringtonine-10.0	6/85	0.6680382700816399	0.9999954302617886	0	0	0.8886754068716094	0.3585003828542666	ADCYAP1;CD40;FOXG1;NOX4;NRG1;OPCML
CPC014 ASC 24H-ei-346-10.0	6/85	0.6680382700816399	0.9999954302617886	0	0	0.8886754068716094	0.3585003828542666	ACTN2;UCP3;PCDH7;DSE;EN1;GAS1
CPC014 HCC515 6H-BRD-K50140147-10.0	6/85	0.6680382700816399	0.9999954302617886	0	0	0.8886754068716094	0.3585003828542666	ADCYAP1;DUSP3;ITGA4;CYP2R1;IRS4;ADRA1A
CPC019 HEPG2 6H-BRD-K60067222-10.0	6/85	0.6680382700816399	0.9999954302617886	0	0	0.8886754068716094	0.3585003828542666	CD40;CD93;PRDM5;IL12A;DLGAP2;ZSCAN18
CPC020 A549 6H-BRD-K06666320-10.0	6/85	0.6680382700816399	0.9999954302617886	0	0	0.8886754068716094	0.3585003828542666	IL22RA1;CD40;TMEM161A;ELAVL4;NRXN3;EN1
LJP009 HEPG2 24H-PF 573228-10	6/85	0.6680382700816399	0.9999954302617886	0	0	0.8886754068716094	0.3585003828542666	ABCC3;SLC22A18;COL11A1;NEFL;NOX4;EPS8L2
LJP005 HCC515 24H-NVP-AUY922-0.37	6/85	0.6680382700816399	0.9999954302617886	0	0	0.8886754068716094	0.3585003828542666	MLLT11;MME;COL11A1;COL5A2;GPC3;CRYAB
LJP008 HCC515 24H-pracinostat-0.12	6/85	0.6680382700816399	0.9999954302617886	0	0	0.8886754068716094	0.3585003828542666	MLLT11;ADAMTS5;EDNRB;CYP1B1;THBS2;SCG2
LJP008 HCC515 24H-GSK-461364-3.33	6/85	0.6680382700816399	0.9999954302617886	0	0	0.8886754068716094	0.3585003828542666	DUSP3;MME;COL11A1;ALOX5;CYP1B1;ALDOC
LJP006 HME1 24H-withaferin-a-3.33	6/85	0.6680382700816399	0.9999954302617886	0	0	0.8886754068716094	0.3585003828542666	SERPINF1;CYP1B1;CHI3L1;ZFPM2;HAPLN1;HS3ST2
LJP007 HA1E 24H-CGP-60474-1.11	6/85	0.6680382700816399	0.9999954302617886	0	0	0.8886754068716094	0.3585003828542666	TMEM47;PTPRC;PRKCB;ENPP2;LTBP1;SHANK2
CPC002 VCAP 24H-bromocriptine mesylate-10.0	3/43	0.6684799445263042	0.9999954302617886	0	0	0.8777530235518778	0.3535140503109588	DNAJC6;FFAR2;NRG1
CPC004 HA1E 24H-penitrem a-10.0	3/43	0.6684799445263042	0.9999954302617886	0	0	0.8777530235518778	0.3535140503109588	GYS1;UCP3;LEPR
CPC004 HA1E 24H-BRD-K47635719 (dexamethasone acetate)-10.0	3/43	0.6684799445263042	0.9999954302617886	0	0	0.8777530235518778	0.3535140503109588	CD93;IL12A;ALDOC
CPC004 HCC515 6H-rolipram-10.0	3/43	0.6684799445263042	0.9999954302617886	0	0	0.8777530235518778	0.3535140503109588	CUL9;IRS4;LDOC1
CPC004 MCF7 6H-brazilin-10.0	3/43	0.6684799445263042	0.9999954302617886	0	0	0.8777530235518778	0.3535140503109588	ARHGEF16;DNAH9;TRPM3
CPC005 MCF7 6H-etoposide-10.0	3/43	0.6684799445263042	0.9999954302617886	0	0	0.8777530235518778	0.3535140503109588	FAM163A;DTX2;ELAVL2
CPC006 COV644 6H-curcumin-48.0	3/43	0.6684799445263042	0.9999954302617886	0	0	0.8777530235518778	0.3535140503109588	BMP4;LAMA1;NRG1
CPC006 HCC15 6H-tpca-1-10.0	3/43	0.6684799445263042	0.9999954302617886	0	0	0.8777530235518778	0.3535140503109588	PTPRC;FUT9;SFN
CPC006 HCC515 6H-elesclomol-10.0	3/43	0.6684799445263042	0.9999954302617886	0	0	0.8777530235518778	0.3535140503109588	FOXC2;CACNA1I;LOXL1
CPC006 MCF7 24H-BRD-K73261812-10.0	3/43	0.6684799445263042	0.9999954302617886	0	0	0.8777530235518778	0.3535140503109588	GRID2;DRD2;TRPM3
CPC006 MCF7 6H-4-demethoxydaunorubicin hydrochloride (65)-0.08	3/43	0.6684799445263042	0.9999954302617886	0	0	0.8777530235518778	0.3535140503109588	GDF10;NOX4;ELAVL2
CPC006 PC3 6H-BRD-K56343971-10.0	3/43	0.6684799445263042	0.9999954302617886	0	0	0.8777530235518778	0.3535140503109588	GRID2;ITGA4;PTGES
CPC006 SW948 6H-a112550.cdx-11.1	3/43	0.6684799445263042	0.9999954302617886	0	0	0.8777530235518778	0.3535140503109588	PTPRC;LDOC1;POU3F2
CPC011 PC3 24H-zafirlukast-10.0	3/43	0.6684799445263042	0.9999954302617886	0	0	0.8777530235518778	0.3535140503109588	NPEPL1;NRG1;TACC2
CPC012 HCC515 6H-BRD-A41250203-10.0	3/43	0.6684799445263042	0.9999954302617886	0	0	0.8777530235518778	0.3535140503109588	KCNA6;GNAT1;ADRA1A
CPC013 ASC 24H-BRD-K19540840-10.0	3/43	0.6684799445263042	0.9999954302617886	0	0	0.8777530235518778	0.3535140503109588	ALDH1L1;PRDM5;ADRA1A
CPC013 MCF7 6H-BRD-K19181733-10.0	3/43	0.6684799445263042	0.9999954302617886	0	0	0.8777530235518778	0.3535140503109588	GRID2;PTPRC;GRIN1
CPC013 MCF7 6H-BRD-K61175124-10.0	3/43	0.6684799445263042	0.9999954302617886	0	0	0.8777530235518778	0.3535140503109588	IL22RA1;GRID2;ARHGAP28
CPC013 VCAP 6H-c3393m50-10.0	3/43	0.6684799445263042	0.9999954302617886	0	0	0.8777530235518778	0.3535140503109588	FAM184A;CROCC;ARHGAP28
CPC014 A375 6H-ei-286-10.0	3/43	0.6684799445263042	0.9999954302617886	0	0	0.8777530235518778	0.3535140503109588	ZNRF4;NRG1;ADRA1A
CPC014 MCF7 6H-hts 12526-10.0	3/43	0.6684799445263042	0.9999954302617886	0	0	0.8777530235518778	0.3535140503109588	NPEPL1;ZNRF4;IGF2R
CPC014 SKB 24H-hy-11004-10.0	3/43	0.6684799445263042	0.9999954302617886	0	0	0.8777530235518778	0.3535140503109588	CD40;DNAJC6;HOXC5
CPC015 MCF7 24H-phenolphthalein-10.0	3/43	0.6684799445263042	0.9999954302617886	0	0	0.8777530235518778	0.3535140503109588	FOXC2;GYS1;CACNA1I
CPC015 MCF7 6H-bongkrekic acid-10.0	3/43	0.6684799445263042	0.9999954302617886	0	0	0.8777530235518778	0.3535140503109588	NRXN3;ADRA1A;SSTR3
CPC016 NPC 24H-irinotecan hydrochloride trihydrate-10.0	3/43	0.6684799445263042	0.9999954302617886	0	0	0.8777530235518778	0.3535140503109588	GYS1;PTPRC;COL19A1
CPC016 NPC 24H-cis-(z)-flupenthixol-10.0	3/43	0.6684799445263042	0.9999954302617886	0	0	0.8777530235518778	0.3535140503109588	CD40;NPEPL1;LOX
CPC017 A375 6H-ikk 16-10.0	3/43	0.6684799445263042	0.9999954302617886	0	0	0.8777530235518778	0.3535140503109588	PTPRC;CDX1;NR2E3
CPC017 HEPG2 6H-zk 164015-10.0	3/43	0.6684799445263042	0.9999954302617886	0	0	0.8777530235518778	0.3535140503109588	BCL2L10;CROCC;FFAR2
CPC017 HT29 6H-er 27319 maleate-10.0	3/43	0.6684799445263042	0.9999954302617886	0	0	0.8777530235518778	0.3535140503109588	IL22RA1;CAPN9;DMWD
CPC018 MCF7 6H-eriodyctol-10.0	3/43	0.6684799445263042	0.9999954302617886	0	0	0.8777530235518778	0.3535140503109588	APC2;ABCC3;ADAM23
CPC018 MCF7 6H-lasalocid sodium salt-10.0	3/43	0.6684799445263042	0.9999954302617886	0	0	0.8777530235518778	0.3535140503109588	GYS1;DLGAP1;ARHGAP28
CPC019 MCF7 6H-BRD-K70714754-10.0	3/43	0.6684799445263042	0.9999954302617886	0	0	0.8777530235518778	0.3535140503109588	GYS1;LOX;LOXL1
CPC019 PC3 24H-cvf-csc-7 brd-a32595718-10.0	3/43	0.6684799445263042	0.9999954302617886	0	0	0.8777530235518778	0.3535140503109588	CDH6;CD40;CYP2R1
CPC020 HT29 6H-mitoxantrone dihydrochloride-10.0	3/43	0.6684799445263042	0.9999954302617886	0	0	0.8777530235518778	0.3535140503109588	ABCC3;IL22RA1;APLNR
CPC020 MCF7 24H-azathioprine-10.0	3/43	0.6684799445263042	0.9999954302617886	0	0	0.8777530235518778	0.3535140503109588	PIP4K2A;ADRA1A;TRPM3
LJP005 A549 24H-crizotinib-3.33	3/43	0.6684799445263042	0.9999954302617886	0	0	0.8777530235518778	0.3535140503109588	TFAP2B;CRYAB;TTC39A
LJP009 PC3 24H-MLN-8054-0.37	3/43	0.6684799445263042	0.9999954302617886	0	0	0.8777530235518778	0.3535140503109588	EDNRB;DLC1;CXCL14
LJP009 MCF7 24H-XMD-892-0.04	3/43	0.6684799445263042	0.9999954302617886	0	0	0.8777530235518778	0.3535140503109588	ZBTB38;OLFM4;NKX3-1
LJP009 HA1E 24H-RAF 265-10	3/43	0.6684799445263042	0.9999954302617886	0	0	0.8777530235518778	0.3535140503109588	GREM1;COL11A1;CYP1B1
LJP005 HA1E 24H-PIK-93-1.11	3/43	0.6684799445263042	0.9999954302617886	0	0	0.8777530235518778	0.3535140503109588	ADAMTS5;CD40;SYT1
LJP009 A549 24H-regorafenib-10	3/43	0.6684799445263042	0.9999954302617886	0	0	0.8777530235518778	0.3535140503109588	KRT18;IGFBP7;CFB
LJP005 HCC515 24H-linsitinib-10	3/43	0.6684799445263042	0.9999954302617886	0	0	0.8777530235518778	0.3535140503109588	GREM1;CYP1B1;NID1
LJP009 A375 24H-dasatinib-0.04	3/43	0.6684799445263042	0.9999954302617886	0	0	0.8777530235518778	0.3535140503109588	KRT18;PRR15L;IGFBP3
LJP008 MCF7 24H-CX-5461-3.33	3/43	0.6684799445263042	0.9999954302617886	0	0	0.8777530235518778	0.3535140503109588	CHGA;SYT1;STMN2
LJP008 MCF7 24H-decitabine-10	3/43	0.6684799445263042	0.9999954302617886	0	0	0.8777530235518778	0.3535140503109588	KRT7;DKK1;FGFR2
LJP005 MCF10A 3H-withaferin-a-1.11	3/43	0.6684799445263042	0.9999954302617886	0	0	0.8777530235518778	0.3535140503109588	MLLT11;WNT5A;CHI3L1
LJP005 MCF7 3H-tozasertib-10	3/43	0.6684799445263042	0.9999954302617886	0	0	0.8777530235518778	0.3535140503109588	TIAM1;ENPP2;CRYAB
LJP005 MDAMB231 3H-dovitinib-10	3/43	0.6684799445263042	0.9999954302617886	0	0	0.8777530235518778	0.3535140503109588	CHI3L1;SCG2;DLK1
LJP005 SKBR3 3H-SB590885-3.33	3/43	0.6684799445263042	0.9999954302617886	0	0	0.8777530235518778	0.3535140503109588	GPR37;CYP1B1;OLFM4
LJP005 SKBR3 3H-buparlisib-3.33	3/43	0.6684799445263042	0.9999954302617886	0	0	0.8777530235518778	0.3535140503109588	CD40;SYT1;FGFR2
LJP006 BT20 3H-BI-2536-0.37	3/43	0.6684799445263042	0.9999954302617886	0	0	0.8777530235518778	0.3535140503109588	TIAM1;COL5A2;SULF1
LJP006 HME1 24H-KIN001-043-0.12	3/43	0.6684799445263042	0.9999954302617886	0	0	0.8777530235518778	0.3535140503109588	STMN2;NEFL;CXCL14
LJP006 HS578T 3H-geldanamycin-0.12	3/43	0.6684799445263042	0.9999954302617886	0	0	0.8777530235518778	0.3535140503109588	NELL2;TACSTD2;DKK1
LJP006 HS578T 3H-JNK-9L-3.33	3/43	0.6684799445263042	0.9999954302617886	0	0	0.8777530235518778	0.3535140503109588	CDH6;TMEM47;SYT1
LJP006 LNCAP 24H-JW-7-24-1-1.11	3/43	0.6684799445263042	0.9999954302617886	0	0	0.8777530235518778	0.3535140503109588	TIAM1;IGFBP7;CFB
LJP006 LNCAP 3H-CGP-60474-0.04	3/43	0.6684799445263042	0.9999954302617886	0	0	0.8777530235518778	0.3535140503109588	NMU;HOXC10;CFB
LJP006 MCF10A 3H-withaferin-a-0.04	3/43	0.6684799445263042	0.9999954302617886	0	0	0.8777530235518778	0.3535140503109588	PCDH9;ADAMTS1;NEFL
LJP006 MCF7 24H-PHA-793887-1.11	3/43	0.6684799445263042	0.9999954302617886	0	0	0.8777530235518778	0.3535140503109588	TFAP2A;GPC3;ROBO1
LJP006 MCF7 3H-BMS-345541-10	3/43	0.6684799445263042	0.9999954302617886	0	0	0.8777530235518778	0.3535140503109588	SERPINF1;NMU;LEPR
LJP006 SKBR3 24H-JNK-9L-0.37	3/43	0.6684799445263042	0.9999954302617886	0	0	0.8777530235518778	0.3535140503109588	ALOX5;CYP1B1;TCFL5
LJP007 A549 24H-NVP-BGT226-0.12	3/43	0.6684799445263042	0.9999954302617886	0	0	0.8777530235518778	0.3535140503109588	BCAM;DUSP3;LDOC1
LJP007 HA1E 24H-everolimus-0.04	3/43	0.6684799445263042	0.9999954302617886	0	0	0.8777530235518778	0.3535140503109588	PTGIS;NID1;DKK1
LJP007 HCC515 24H-HG-9-91-01-1.11	3/43	0.6684799445263042	0.9999954302617886	0	0	0.8777530235518778	0.3535140503109588	TFAP2A;ARG1;DKK1
LJP007 HEPG2 24H-KIN001-244-10	3/43	0.6684799445263042	0.9999954302617886	0	0	0.8777530235518778	0.3535140503109588	MME;ARG1;ZIC1
LJP007 HEPG2 24H-dacomitinib-0.04	3/43	0.6684799445263042	0.9999954302617886	0	0	0.8777530235518778	0.3535140503109588	EDNRB;CD93;NKX3-1
LJP008 A375 24H-olaparib-3.33	3/43	0.6684799445263042	0.9999954302617886	0	0	0.8777530235518778	0.3535140503109588	GREM1;CHI3L1;COL9A3
LJP008 HA1E 24H-AGK-2-0.12	3/43	0.6684799445263042	0.9999954302617886	0	0	0.8777530235518778	0.3535140503109588	PCDH9;SULF1;ZSCAN18
CPC006 HA1E 24H-BRD-K68548958-20.0	21/287	0.6687821421596806	0.9999954302617886	0	0	0.9231707730369065	0.3713887575968761	TFAP2A;FOXC2;CD93;LAMA1;PRDM5;NRXN3;EN1;POU3F2;NR2E3;POU4F2;BMP4;ADCYAP1;PTPRC;FGF14;NPEPL1;LOX;UCP3;IL12A;SFN;MAP4;TRPM3
CPC006 A549 24H-bjm-ctd2-9-10.0	7/99	0.6705099758017808	0.9999954302617886	0	0	0.8902222468854916	0.3558366972050933	GDF10;FOXC2;FFAR2;DNAH9;FOXL1;LOXL1;ELAVL2
CPC006 HCT116 6H-BRD-K05649647-20.0	7/99	0.6705099758017808	0.9999954302617886	0	0	0.8902222468854916	0.3558366972050933	ADCYAP1;GYS1;COL11A1;UCP3;ASCL1;ADRA1A;CHST5
CPC006 HT115 6H-BRD-K04853698-10.0	7/99	0.6705099758017808	0.9999954302617886	0	0	0.8902222468854916	0.3558366972050933	IL22RA1;DNAJC6;ST8SIA3;EN1;NRG1;POU3F2;DLGAP2
CPC006 NCIH596 6H-dorsomorphin dihydrochloride-10.0	7/99	0.6705099758017808	0.9999954302617886	0	0	0.8902222468854916	0.3558366972050933	IL22RA1;CD40;PTPRC;DPYSL4;NOX4;SFN;ALDOC
CPC006 PC3 24H-niguldipine hydrochloride-10.0	7/99	0.6705099758017808	0.9999954302617886	0	0	0.8902222468854916	0.3558366972050933	IL22RA1;GYS1;GRID2;ARHGAP28;DLGAP1;DNAH9;QKI
CPC006 SKMEL28 6H-akt inhibitor iv-10.0	7/99	0.6705099758017808	0.9999954302617886	0	0	0.8902222468854916	0.3558366972050933	PIP4K2A;NRG1;POU3F2;DLGAP2;TRPM3;ELAVL2;KCNJ3
CPC006 WSUDLCL2 6H-parthenolide-20.0	7/99	0.6705099758017808	0.9999954302617886	0	0	0.8902222468854916	0.3558366972050933	PRR5;FOXC2;KRT18;ITGA4;EN1;ADRA1A;IGF2R
CPC009 A549 6H-mls-0435541.0001-10.0	7/99	0.6705099758017808	0.9999954302617886	0	0	0.8902222468854916	0.3558366972050933	GRID2;ACTN2;ARHGEF18;DNAH9;DRD2;SSTR3;CHST5
CPC012 HCC515 6H-BRD-K08307026-10.0	7/99	0.6705099758017808	0.9999954302617886	0	0	0.8902222468854916	0.3558366972050933	APC2;ITGA4;DMWD;FOXG1;ABCA4;EPS8L2;KCNJ3
CPC013 HEPG2 6H-BRD-K50140147-10.0	7/99	0.6705099758017808	0.9999954302617886	0	0	0.8902222468854916	0.3558366972050933	PTPRC;LOX;ADAMTSL3;CACNA1B;TCF21;LTBR;NR2E3
CPC014 VCAP 24H-wortmannin-10.0	7/99	0.6705099758017808	0.9999954302617886	0	0	0.8902222468854916	0.3558366972050933	FOXC2;CD40;DPYSL4;NOX4;SLCO5A1;GNAT1;QKI
CPC015 A549 24H-bibx 1382 dihydrochloride-10.0	7/99	0.6705099758017808	0.9999954302617886	0	0	0.8902222468854916	0.3558366972050933	FAM184A;ADAM23;AQP4;ARHGAP28;CARTPT;ASCL1;CDH8
CPC019 VCAP 24H-BRD-K60297835-10.0	7/99	0.6705099758017808	0.9999954302617886	0	0	0.8902222468854916	0.3558366972050933	MLLT11;ADCYAP1;CACNA1I;CDH2;DIO3;FFAR2;DLGAP2
LJP005 A375 24H-PHA-665752-10	7/99	0.6705099758017808	0.9999954302617886	0	0	0.8902222468854916	0.3558366972050933	DPP4;SOX17;PEG3;CHI3L1;SULF1;CFB;RUNX1T1
LJP005 A375 24H-foretinib-1.11	7/99	0.6705099758017808	0.9999954302617886	0	0	0.8902222468854916	0.3558366972050933	PEG3;ANGPT1;SERPINF1;SLC22A18;CHI3L1;SULF1;CFB
LJP009 HCC515 24H-saracatinib-1.11	7/99	0.6705099758017808	0.9999954302617886	0	0	0.8902222468854916	0.3558366972050933	GREM1;MME;COL6A1;ENPP2;NEFL;SFN;CXCL14
LJP005 HA1E 24H-PD-0325901-1.11	7/99	0.6705099758017808	0.9999954302617886	0	0	0.8902222468854916	0.3558366972050933	ABLIM1;MDK;TACSTD2;KRT7;SULF1;CRYAB;FGFR2
LJP006 BT20 24H-AT-7519-10	7/99	0.6705099758017808	0.9999954302617886	0	0	0.8902222468854916	0.3558366972050933	MLLT11;IGFBP3;COL6A1;ENPP2;GPC3;CHI3L1;CFB
LJP006 MCF10A 24H-PD-0325901-10	7/99	0.6705099758017808	0.9999954302617886	0	0	0.8902222468854916	0.3558366972050933	TFAP2A;TRIM29;SERPINF1;IGFBP3;SULF1;CFB;PTGES
LJP007 A375 24H-ibrutinib-10	7/99	0.6705099758017808	0.9999954302617886	0	0	0.8902222468854916	0.3558366972050933	CD93;MDK;SERPINF1;SLC22A18;ALOX5;CHI3L1;CFB
LJP007 HCC515 24H-HG-14-8-02-3.33	7/99	0.6705099758017808	0.9999954302617886	0	0	0.8902222468854916	0.3558366972050933	CLIC5;MN1;MEIS1;DUSP3;SCG2;CFB;TTC39A
CPC006 HT29 24H-a112550.cdx-11.1	12/167	0.6708344673552896	0.9999954302617886	0	0	0.9055883689232167	0.36154064165435146	IL22RA1;ALDH1L1;CD40;GRID2;ACTN2;DNAJC6;IRS4;DNAH9;DRD2;ASCL1;CHST5;FGFR2
CPC012 MCF7 24H-BRD-K39687892-10.0	12/167	0.6708344673552896	0.9999954302617886	0	0	0.9055883689232167	0.36154064165435146	MLLT11;ADCYAP1;FOXC2;PTPRC;CD93;GBX2;FOXG1;GNAT1;ASCL1;ZSCAN18;GNAI2;KCNJ3
CPC014 MCF7 24H-h7270-10.0	12/167	0.6708344673552896	0.9999954302617886	0	0	0.9055883689232167	0.36154064165435146	ABCC3;GDF10;ADCYAP1;PID1;ADAM23;ADAM22;NOX4;ARHGEF18;DTX2;ARHGAP28;DLGAP1;IGF2R
CPC006 A549 6H-rottlerin ncgc00025228-11-9.68	10/140	0.6712004541087173	0.9999954302617886	0	0	0.8998622860515444	0.35876379771766354	GABRB3;ADCYAP1;GRID2;NPEPL1;CNR1;ARHGAP28;FFAR2;DRD2;ASCL1;ALDH7A1
CPC006 WSUDLCL2 6H-ct-200783-10.0	10/140	0.6712004541087173	0.9999954302617886	0	0	0.8998622860515444	0.35876379771766354	IL22RA1;CACNA1I;GRID2;DPYSL4;FOXG1;COL11A1;HTR1B;NOX4;EPHB1;POU3F2
CPC019 MCF7 24H-BRD-K17953061-10.0	10/140	0.6712004541087173	0.9999954302617886	0	0	0.8998622860515444	0.35876379771766354	TMEM161A;PTPRC;LOX;DMWD;PRDM5;NPR3;NOX4;DTX2;IGF2R;ZSCAN18
LJP006 HME1 24H-NVP-TAE684-1.11	10/140	0.6712004541087173	0.9999954302617886	0	0	0.8998622860515444	0.35876379771766354	ABCC3;MEIS1;PTGIS;SYT1;MME;WT1;SERPINF1;LMOD1;CYP1B1;CHI3L1
LJP006 MCF10A 24H-saracatinib-10	14/194	0.6715510912879129	0.9999954302617886	0	0	0.9097008547008547	0.3622112051037927	TNXB;SERPINF1;TNFAIP2;NMNAT2;SULF1;EHD3;MEIS1;TRIM29;PRR15L;SLC22A18;ZIC1;ALDOC;CFB;PTGES
LJP006 HCC515 24H-alvocidib-10	16/221	0.6729406464662293	0.9999954302617886	0	0	0.91279000594884	0.36155442876869964	SYT1;SERPINF1;LDB2;LTBP1;TMEM47;MEIS1;PTPRC;SLC22A18;COL5A2;COL6A1;ENPP2;CHI3L1;IGFBP7;FGF13;SCG2;CFB
LJP006 HCC515 24H-CGP-60474-10	16/221	0.6729406464662293	0.9999954302617886	0	0	0.91279000594884	0.36155442876869964	CLIC5;MME;PEG3;VWF;SERPINF1;LDB2;SULF1;ANO1;SLC22A18;COL5A2;ENPP2;CHI3L1;IGFBP7;FGF13;SLC39A4;SHANK2
CPC003 HA1E 6H-flavokawain b-10.0	8/113	0.6734181839988013	0.9999954302617886	0	0	0.891370187921912	0.3524377616417533	ADCYAP1;GYS1;DOCK9;LAMA1;IL12A;NRG1;GNAT1;ADRA1A
CPC005 A375 24H-dipropyldopamine-10.0	8/113	0.6734181839988013	0.9999954302617886	0	0	0.891370187921912	0.3524377616417533	NPEPL1;ITGA4;UCP3;IQSEC3;NRXN3;NOX4;DTX2;EPS8L2
CPC006 CL34 6H-BRD-K04853698-10.0	8/113	0.6734181839988013	0.9999954302617886	0	0	0.891370187921912	0.3524377616417533	IL22RA1;ADCYAP1;LOX;ARG1;KCNS3;EN1;ARHGAP28;ADRA1A
CPC006 HA1E 24H-menadione-10.0	8/113	0.6734181839988013	0.9999954302617886	0	0	0.891370187921912	0.3524377616417533	ADCYAP1;FOXC2;RBFOX1;LAMA1;NRXN3;ARHGAP28;TRPM3;PTGES
CPC006 THP1 6H-dg-041-40.0	8/113	0.6734181839988013	0.9999954302617886	0	0	0.891370187921912	0.3524377616417533	ADCYAP1;GYS1;DPYSL4;ITGA4;DMWD;NOX4;LDOC1;POU4F2
CPC013 SKB 24H-hy-10992-10.0	8/113	0.6734181839988013	0.9999954302617886	0	0	0.891370187921912	0.3524377616417533	CDH2;FAM184A;CTNND2;GFPT2;NOX4;TCF21;SFN;POU3F2
CPC013 VCAP 6H-BRD-K87909389-10.0	8/113	0.6734181839988013	0.9999954302617886	0	0	0.891370187921912	0.3524377616417533	IL22RA1;CD40;TMEM161A;PTPRC;DPYSL4;LEPR;NR2E3;QKI
CPC014 HCC515 6H-s1122-10.0	8/113	0.6734181839988013	0.9999954302617886	0	0	0.891370187921912	0.3524377616417533	CDH6;FBN2;ITGA4;COL6A1;EN1;ASCL1;DLGAP2;SSTR3
CPC014 VCAP 24H-s1142-10.0	8/113	0.6734181839988013	0.9999954302617886	0	0	0.891370187921912	0.3524377616417533	FOXC2;PID1;TMEM161A;PTPRC;IL12A;KLHL35;NR2E3;QKI
LJP009 A375 24H-BI-2536-10	8/113	0.6734181839988013	0.9999954302617886	0	0	0.891370187921912	0.3524377616417533	FCGBP;MEIS1;EDNRB;IGFBP3;SLC22A18;NDUFA4L2;ALDOC;CFB
LJP005 HS578T 24H-trametinib-0.37	8/113	0.6734181839988013	0.9999954302617886	0	0	0.891370187921912	0.3524377616417533	CNN1;EHD3;COL11A1;ZIC1;NEFL;CRYAB;CFB;QKI
LJP005 HS578T 24H-NVP-AUY922-0.37	8/113	0.6734181839988013	0.9999954302617886	0	0	0.891370187921912	0.3524377616417533	PCDH9;IRX5;GLDC;PTOV1;GAS1;ASCL1;PRKCZ;CRYAB
LJP006 MCF10A 24H-HG-5-88-01-10	8/113	0.6734181839988013	0.9999954302617886	0	0	0.891370187921912	0.3524377616417533	DSE;TACSTD2;PRKCQ;SFN;EPS8L2;SULF1;CFB;PTGES
CPC006 MCF7 24H-dg-041-40.0	11/154	0.6750192924654055	0.9999954302617886	0	0	0.8997982184162606	0.35363330339025445	ADCYAP1;CACNA1I;FOXC2;GRID2;FGF8;CROCC;NOX4;FFAR2;DNAH9;DRD2;ALDH7A1
LJP005 HS578T 24H-PF-431396-10	11/154	0.6750192924654055	0.9999954302617886	0	0	0.8997982184162606	0.35363330339025445	SH3GL3;PCDH9;PRKCB;SERPINF1;IGFBP3;COL11A1;CYP1B1;SCG2;LTBP1;SLC39A4;TTC39A
CPC004 HA1E 24H-digoxin-10.0	9/127	0.6765803284596392	0.9999954302617886	0	0	0.8922510423999567	0.3486061379649996	ADCYAP1;LOX;KCNS3;NRXN3;ADAM22;ARHGAP28;EVL;MAP4;USP29
CPC016 NPC 24H-zardaverine-10.0	9/127	0.6765803284596392	0.9999954302617886	0	0	0.8922510423999567	0.3486061379649996	GYS1;CD40;GRID2;DUSP3;CYP2R1;EVL;DNAH9;GNAT1;TRPM3
LJP005 MCF10A 24H-torin-2-0.37	9/127	0.6765803284596392	0.9999954302617886	0	0	0.8922510423999567	0.3486061379649996	ABCC3;VWF;DOCK9;SLC22A18;CHI3L1;LDOC1;SULF1;LTBP1;LOXL1
LJP005 MCF7 24H-CGP-60474-1.11	9/127	0.6765803284596392	0.9999954302617886	0	0	0.8922510423999567	0.3486061379649996	CLIC5;PTPRC;SOX17;MME;WT1;COL11A1;NDUFA4L2;IGFBP7;ZSCAN18
LJP006 HME1 24H-dasatinib-0.37	9/127	0.6765803284596392	0.9999954302617886	0	0	0.8922510423999567	0.3486061379649996	MEIS1;WT1;SERPINF1;ALOX5;TNFAIP2;GAS1;CHI3L1;ALDOC;CFB
LJP006 MCF10A 24H-BMS-387032-3.33	9/127	0.6765803284596392	0.9999954302617886	0	0	0.8922510423999567	0.3486061379649996	SERPINF1;IGFBP3;COL11A1;COL5A2;COL6A1;IGFBP7;SULF1;LTBP1;CFB
LJP007 A375 24H-mitoxantrone-10	9/127	0.6765803284596392	0.9999954302617886	0	0	0.8922510423999567	0.3486061379649996	PTPRD;ITGA4;RCAN2;TCF21;SFN;SULF1;LTBP1;CFB;ZSCAN18
CPC001 VCAP 24H-ntncb hydrochloride-10.0	2/29	0.6774577429735972	0.9999954302617886	0	0	0.8669776646875883	0.3376081252942438	NRXN3;NRG1
CPC002 VCAP 6H-u-0126-10.0	2/29	0.6774577429735972	0.9999954302617886	0	0	0.8669776646875883	0.3376081252942438	IL22RA1;DPYSL4
CPC002 VCAP 6H-rs 67506 hydrochloride-10.0	2/29	0.6774577429735972	0.9999954302617886	0	0	0.8669776646875883	0.3376081252942438	NPEPL1;FOXG1
CPC003 PC3 24H-ay 9944-10.0	2/29	0.6774577429735972	0.9999954302617886	0	0	0.8669776646875883	0.3376081252942438	CAPN9;ARHGAP28
CPC003 PC3 24H-le 135-10.0	2/29	0.6774577429735972	0.9999954302617886	0	0	0.8669776646875883	0.3376081252942438	GRID2;ZNRF4
CPC004 VCAP 24H-erythromycin estolate-10.0	2/29	0.6774577429735972	0.9999954302617886	0	0	0.8669776646875883	0.3376081252942438	DLGAP1;ARHGAP28
CPC005 A375 6H-sb 203186 hydrochloride-10.0	2/29	0.6774577429735972	0.9999954302617886	0	0	0.8669776646875883	0.3376081252942438	ABCC3;DNAH9
CPC005 HA1E 24H-bisindolylmaleimide iv-10.0	2/29	0.6774577429735972	0.9999954302617886	0	0	0.8669776646875883	0.3376081252942438	LEPR;IL12A
CPC006 HA1E 24H-dibutyryl-camp, sodium salt-10.0	2/29	0.6774577429735972	0.9999954302617886	0	0	0.8669776646875883	0.3376081252942438	IL12A;ASCL1
CPC006 HA1E 6H-rapamycin-11.1	2/29	0.6774577429735972	0.9999954302617886	0	0	0.8669776646875883	0.3376081252942438	IL12A;ADRA1A
CPC006 HA1E 6H-tipifarnib-p2-10.0	2/29	0.6774577429735972	0.9999954302617886	0	0	0.8669776646875883	0.3376081252942438	ABCC3;DUSP3
CPC006 HCC515 6H-osi-906-10.0	2/29	0.6774577429735972	0.9999954302617886	0	0	0.8669776646875883	0.3376081252942438	KCNS3;ALDH7A1
CPC006 PC3 24H-BRD-K26664453-10.0	2/29	0.6774577429735972	0.9999954302617886	0	0	0.8669776646875883	0.3376081252942438	CROCC;CYP2R1
CPC006 VCAP 24H-nsc 23766-160.0	2/29	0.6774577429735972	0.9999954302617886	0	0	0.8669776646875883	0.3376081252942438	CUL9;ARHGEF18
CPC007 MCF7 24H-jas07 003-10.0	2/29	0.6774577429735972	0.9999954302617886	0	0	0.8669776646875883	0.3376081252942438	APC2;IL22RA1
CPC007 MCF7 24H-stock2s-51049-10.0	2/29	0.6774577429735972	0.9999954302617886	0	0	0.8669776646875883	0.3376081252942438	LOX;LOXL1
CPC008 PC3 6H-ncgc00242335-01-10.0	2/29	0.6774577429735972	0.9999954302617886	0	0	0.8669776646875883	0.3376081252942438	FOXC2;CROCC
CPC009 VCAP 24H-BRD-A17718497-10.0	2/29	0.6774577429735972	0.9999954302617886	0	0	0.8669776646875883	0.3376081252942438	ARHGEF16;ADRA1A
CPC010 VCAP 24H-corticosterone-10.0	2/29	0.6774577429735972	0.9999954302617886	0	0	0.8669776646875883	0.3376081252942438	ADCYAP1;FOXG1
CPC012 MCF7 6H-spb02137-10.0	2/29	0.6774577429735972	0.9999954302617886	0	0	0.8669776646875883	0.3376081252942438	APC2;GRID2
CPC012 MCF7 6H-BRD-K72615639-10.0	2/29	0.6774577429735972	0.9999954302617886	0	0	0.8669776646875883	0.3376081252942438	DNAJC6;ABCA4
CPC014 A375 6H-s1266-10.0	2/29	0.6774577429735972	0.9999954302617886	0	0	0.8669776646875883	0.3376081252942438	EDNRB;ADAM23
CPC014 ASC 24H-BRD-K19540840-10.0	2/29	0.6774577429735972	0.9999954302617886	0	0	0.8669776646875883	0.3376081252942438	ADRA1A;QKI
CPC014 HA1E 6H-BRD-A68739437-10.0	2/29	0.6774577429735972	0.9999954302617886	0	0	0.8669776646875883	0.3376081252942438	ABCC3;DNAJC6
CPC014 PC3 24H-stock1n-27488-10.0	2/29	0.6774577429735972	0.9999954302617886	0	0	0.8669776646875883	0.3376081252942438	ABCA4;SSTR3
CPC015 MCF7 6H-mitomycin c-10.0	2/29	0.6774577429735972	0.9999954302617886	0	0	0.8669776646875883	0.3376081252942438	GYS1;DOCK9
CPC016 HT29 6H-nicergoline-10.0	2/29	0.6774577429735972	0.9999954302617886	0	0	0.8669776646875883	0.3376081252942438	DOCK9;ARHGAP28
CPC016 NPC 24H-sb 218078-10.0	2/29	0.6774577429735972	0.9999954302617886	0	0	0.8669776646875883	0.3376081252942438	DPYSL4;NRG1
CPC017 MCF7 24H-cilnidipine-10.0	2/29	0.6774577429735972	0.9999954302617886	0	0	0.8669776646875883	0.3376081252942438	ADCYAP1;ZNRF4
CPC017 MCF7 6H-bmy 14802 hydrochloride-10.0	2/29	0.6774577429735972	0.9999954302617886	0	0	0.8669776646875883	0.3376081252942438	APC2;SSTR3
CPC018 A375 6H-capsazepine-10.0	2/29	0.6774577429735972	0.9999954302617886	0	0	0.8669776646875883	0.3376081252942438	FGF14;TRPM3
CPC019 A375 6H-BRD-A47832959-10.0	2/29	0.6774577429735972	0.9999954302617886	0	0	0.8669776646875883	0.3376081252942438	LOX;LEPR
CPC019 HT29 6H-BRD-K74486276-10.0	2/29	0.6774577429735972	0.9999954302617886	0	0	0.8669776646875883	0.3376081252942438	ARHGAP28;COL19A1
CPC019 HT29 6H-BRD-K89451433-10.0	2/29	0.6774577429735972	0.9999954302617886	0	0	0.8669776646875883	0.3376081252942438	CHST5;ZSCAN18
CPC019 PC3 24H-BRD-K43226598-10.0	2/29	0.6774577429735972	0.9999954302617886	0	0	0.8669776646875883	0.3376081252942438	FOXC2;CYP2R1
CPC019 PC3 24H-BRD-K67090983-10.0	2/29	0.6774577429735972	0.9999954302617886	0	0	0.8669776646875883	0.3376081252942438	DMWD;PRDM16
CPC019 PC3 6H-BRD-K86027709-10.0	2/29	0.6774577429735972	0.9999954302617886	0	0	0.8669776646875883	0.3376081252942438	PTPRC;NOX4
CPC019 VCAP 24H-wortmannin-10.0	2/29	0.6774577429735972	0.9999954302617886	0	0	0.8669776646875883	0.3376081252942438	GYS1;DPYSL4
CPD001 MCF7 6H-perhexiline maleate-10.0	2/29	0.6774577429735972	0.9999954302617886	0	0	0.8669776646875883	0.3376081252942438	LEPR;ARHGEF18
CPD001 MCF7 6H-thioguanosine-10.0	2/29	0.6774577429735972	0.9999954302617886	0	0	0.8669776646875883	0.3376081252942438	GRID2;LOX
LJP005 A549 24H-TWS-119-10	2/29	0.6774577429735972	0.9999954302617886	0	0	0.8669776646875883	0.3376081252942438	KRT18;ASCL1
LJP005 BT20 24H-enzastaurin-10	2/29	0.6774577429735972	0.9999954302617886	0	0	0.8669776646875883	0.3376081252942438	TWIST1;CHI3L1
LJP005 BT20 3H-NVP-AUY922-0.04	2/29	0.6774577429735972	0.9999954302617886	0	0	0.8669776646875883	0.3376081252942438	PDE4B;DKK1
LJP005 BT20 3H-BYL719-0.12	2/29	0.6774577429735972	0.9999954302617886	0	0	0.8669776646875883	0.3376081252942438	CDH11;CXCL14
LJP009 HCC515 24H-ON-01910-1.11	2/29	0.6774577429735972	0.9999954302617886	0	0	0.8669776646875883	0.3376081252942438	MYH11;DKK1
LJP009 HCC515 24H-olaparib-10	2/29	0.6774577429735972	0.9999954302617886	0	0	0.8669776646875883	0.3376081252942438	RELN;STAT4
LJP009 HCC515 24H-XMD-1499-1.11	2/29	0.6774577429735972	0.9999954302617886	0	0	0.8669776646875883	0.3376081252942438	ADAMTS1;DLK1
LJP009 HA1E 24H-GSK-429286A-10	2/29	0.6774577429735972	0.9999954302617886	0	0	0.8669776646875883	0.3376081252942438	NELL2;WNT5A
LJP009 A375 24H-JWE-035-0.37	2/29	0.6774577429735972	0.9999954302617886	0	0	0.8669776646875883	0.3376081252942438	CLIC5;SULF1
LJP008 MCF7 24H-I-BET151-0.12	2/29	0.6774577429735972	0.9999954302617886	0	0	0.8669776646875883	0.3376081252942438	CD40;NPR3
LJP005 MCF10A 3H-NVP-AUY922-1.11	2/29	0.6774577429735972	0.9999954302617886	0	0	0.8669776646875883	0.3376081252942438	FCGBP;QKI
LJP005 MDAMB231 24H-neratinib-3.33	2/29	0.6774577429735972	0.9999954302617886	0	0	0.8669776646875883	0.3376081252942438	ANGPT1;NEFL
LJP005 SKBR3 3H-AZD-8330-3.33	2/29	0.6774577429735972	0.9999954302617886	0	0	0.8669776646875883	0.3376081252942438	DPP4;KRT18
LJP006 HEPG2 24H-gefitinib-3.33	2/29	0.6774577429735972	0.9999954302617886	0	0	0.8669776646875883	0.3376081252942438	SATB1;CXCL14
LJP006 HME1 3H-WZ-4-145-1.11	2/29	0.6774577429735972	0.9999954302617886	0	0	0.8669776646875883	0.3376081252942438	CHI3L1;CRYAB
LJP006 HS578T 3H-WYE-125132-0.37	2/29	0.6774577429735972	0.9999954302617886	0	0	0.8669776646875883	0.3376081252942438	ZEB1;CYP1B1
LJP006 LNCAP 3H-GDC-0941-0.37	2/29	0.6774577429735972	0.9999954302617886	0	0	0.8669776646875883	0.3376081252942438	SERPINF1;ENPP2
LJP006 MCF10A 3H-mitoxantrone-10	2/29	0.6774577429735972	0.9999954302617886	0	0	0.8669776646875883	0.3376081252942438	NPR3;CDH11
LJP006 MCF7 3H-linifanib-3.33	2/29	0.6774577429735972	0.9999954302617886	0	0	0.8669776646875883	0.3376081252942438	MLLT11;TTC39A
LJP006 MCF7 3H-afatinib-10	2/29	0.6774577429735972	0.9999954302617886	0	0	0.8669776646875883	0.3376081252942438	PDE4B;COL9A3
LJP006 MDAMB231 3H-GDC-0941-10	2/29	0.6774577429735972	0.9999954302617886	0	0	0.8669776646875883	0.3376081252942438	KRT7;PTGES
LJP006 MDAMB231 3H-radicicol-1.11	2/29	0.6774577429735972	0.9999954302617886	0	0	0.8669776646875883	0.3376081252942438	KRT7;DLK1
LJP006 MDAMB231 3H-palbociclib-1.11	2/29	0.6774577429735972	0.9999954302617886	0	0	0.8669776646875883	0.3376081252942438	DES;ROBO1
LJP006 SKBR3 3H-BI-2536-0.04	2/29	0.6774577429735972	0.9999954302617886	0	0	0.8669776646875883	0.3376081252942438	GREM1;PTPRD
LJP007 HA1E 24H-WZ-4002-0.37	2/29	0.6774577429735972	0.9999954302617886	0	0	0.8669776646875883	0.3376081252942438	ALOX5;CRYAB
LJP007 HCC515 24H-idelalisib-10	2/29	0.6774577429735972	0.9999954302617886	0	0	0.8669776646875883	0.3376081252942438	PRR15L;ENPP2
LJP007 HEPG2 24H-tivozanib-3.33	2/29	0.6774577429735972	0.9999954302617886	0	0	0.8669776646875883	0.3376081252942438	KRT7;FGFR2
CPC001 HA1E 6H-lawsone-10.0	5/72	0.6784313458375126	0.9999954302617886	0	0	0.8732151860201859	0.33878303344737554	CACNA1I;LOX;KCNQ3;DTX2;CHST5
CPC004 HA1E 6H-tacrolimus-10.0	5/72	0.6784313458375126	0.9999954302617886	0	0	0.8732151860201859	0.33878303344737554	NPEPL1;PTPRC;LOX;ASCL1;SSTR3
CPC005 A549 6H-calyculin a-10.0	5/72	0.6784313458375126	0.9999954302617886	0	0	0.8732151860201859	0.33878303344737554	FOXC2;FGF14;ZNRF4;DOCK9;TRPM3
CPC006 A375 6H-quinacrine dihydrochloride dihydrate-10.0	5/72	0.6784313458375126	0.9999954302617886	0	0	0.8732151860201859	0.33878303344737554	GYS1;ECH1;IL12A;DLGAP2;ALDH7A1
CPC006 EFO27 6H-teniposide-1.25	5/72	0.6784313458375126	0.9999954302617886	0	0	0.8732151860201859	0.33878303344737554	CAPN9;ZNRF4;ALDOC;LOXL1;PTGES
CPC006 EFO27 6H-glyburide-10.0	5/72	0.6784313458375126	0.9999954302617886	0	0	0.8732151860201859	0.33878303344737554	ADCYAP1;CACNA1I;FAM184A;IQSEC3;GRIN1
CPC006 HA1E 24H-ci 976-80.0	5/72	0.6784313458375126	0.9999954302617886	0	0	0.8732151860201859	0.33878303344737554	ADAM23;ALX3;CHI3L1;FGFR2;KCNJ3
CPC008 A549 6H-BRD-K89059493-10.0	5/72	0.6784313458375126	0.9999954302617886	0	0	0.8732151860201859	0.33878303344737554	NRXN3;DTX2;ARHGAP28;COL9A3;TRPM3
CPC009 HEPG2 6H-BRD-K82580504-10.0	5/72	0.6784313458375126	0.9999954302617886	0	0	0.8732151860201859	0.33878303344737554	IQSEC3;IRS4;NOX4;FFAR2;COL19A1
CPC010 VCAP 6H-BRD-K53932786-10.0	5/72	0.6784313458375126	0.9999954302617886	0	0	0.8732151860201859	0.33878303344737554	GABRB3;IL22RA1;LEPR;EN1;NOX4
CPC011 A375 6H-trichostatin a-10.0	5/72	0.6784313458375126	0.9999954302617886	0	0	0.8732151860201859	0.33878303344737554	IL22RA1;NPHS2;CYP2R1;NRG1;ADRA1A
CPC012 VCAP 6H-BRD-A20697603-10.0	5/72	0.6784313458375126	0.9999954302617886	0	0	0.8732151860201859	0.33878303344737554	ADCYAP1;FOXC2;CACNA1I;FOXG1;ARHGAP28
CPC013 HA1E 6H-BRD-K18163752-10.0	5/72	0.6784313458375126	0.9999954302617886	0	0	0.8732151860201859	0.33878303344737554	CD40;GRID2;PRDM16;NRG1;COL19A1
CPC013 MCF7 24H-BRD-U68942961-10.0	5/72	0.6784313458375126	0.9999954302617886	0	0	0.8732151860201859	0.33878303344737554	GYS1;ADCYAP1;FOXC2;CD40;ADRA1A
CPC013 NPC 24H-BRD-A90643929-10.0	5/72	0.6784313458375126	0.9999954302617886	0	0	0.8732151860201859	0.33878303344737554	CD40;NPEPL1;GBX2;NRG1;ASCL1
CPC013 VCAP 24H-BRD-K03122949-10.0	5/72	0.6784313458375126	0.9999954302617886	0	0	0.8732151860201859	0.33878303344737554	GYS1;CD40;GRID2;CROCC;AVPR1A
CPC014 MCF7 24H-BRD-A77467113-10.0	5/72	0.6784313458375126	0.9999954302617886	0	0	0.8732151860201859	0.33878303344737554	GABRB3;ITGA4;ADRA1A;LOXL1;GLI2
CPC014 PC3 24H-BRD-U25771771-10.0	5/72	0.6784313458375126	0.9999954302617886	0	0	0.8732151860201859	0.33878303344737554	GYS1;ALDH1L1;CYP2R1;ARHGAP28;LOXL1
CPC017 HEPG2 6H-dcb-10.0	5/72	0.6784313458375126	0.9999954302617886	0	0	0.8732151860201859	0.33878303344737554	DNAJC6;DMWD;DTX2;ZSCAN18;GRIN1
LJP009 HEPG2 24H-QL-XI-92-10	5/72	0.6784313458375126	0.9999954302617886	0	0	0.8732151860201859	0.33878303344737554	ABCC3;KRT18;TACSTD2;NEFL;SFN
LJP005 HA1E 24H-WH-4-025-0.37	5/72	0.6784313458375126	0.9999954302617886	0	0	0.8732151860201859	0.33878303344737554	FBN2;MDK;SERPINF1;ECH1;LDOC1
LJP005 HCC515 24H-HG-5-113-01-1.11	5/72	0.6784313458375126	0.9999954302617886	0	0	0.8732151860201859	0.33878303344737554	ABCC3;PSRC1;LOX;DKK1;CRYAB
LJP005 HT29 24H-radicicol-10	5/72	0.6784313458375126	0.9999954302617886	0	0	0.8732151860201859	0.33878303344737554	NELL2;CYP1B1;CHI3L1;TACC2;TTC39A
LJP005 MCF7 3H-HG-5-113-01-10	5/72	0.6784313458375126	0.9999954302617886	0	0	0.8732151860201859	0.33878303344737554	FBN2;LOX;PCDH9;TWIST1;IGFBP7
LJP005 MCF7 3H-mitoxantrone-0.12	5/72	0.6784313458375126	0.9999954302617886	0	0	0.8732151860201859	0.33878303344737554	MME;RFTN1;ASCL1;CFB;APOLD1
LJP006 A375 24H-geldanamycin-3.33	5/72	0.6784313458375126	0.9999954302617886	0	0	0.8732151860201859	0.33878303344737554	SERPINF1;CRYAB;LOXL1;CFB;TTC39A
LJP006 BT20 24H-lapatinib-10	5/72	0.6784313458375126	0.9999954302617886	0	0	0.8732151860201859	0.33878303344737554	MEIS1;CDH2;WNT5A;TNFAIP2;CFB
LJP006 BT20 24H-AZD-5438-3.33	5/72	0.6784313458375126	0.9999954302617886	0	0	0.8732151860201859	0.33878303344737554	MLLT11;PEG3;COL6A1;CHI3L1;SLC39A4
LJP006 HS578T 24H-PI-103-0.12	5/72	0.6784313458375126	0.9999954302617886	0	0	0.8732151860201859	0.33878303344737554	SERPINF1;CHI3L1;PRKCQ;DKK1;CFB
LJP006 HT29 24H-HG-6-64-01-1.11	5/72	0.6784313458375126	0.9999954302617886	0	0	0.8732151860201859	0.33878303344737554	DPP4;FCGBP;MME;MPPED2;CXCL14
LJP006 MCF7 3H-BMS-387032-3.33	5/72	0.6784313458375126	0.9999954302617886	0	0	0.8732151860201859	0.33878303344737554	ABCC3;ARG1;NMU;IGFBP7;OLFM4
LJP006 PC3 24H-dasatinib-1.11	5/72	0.6784313458375126	0.9999954302617886	0	0	0.8732151860201859	0.33878303344737554	DPP4;MEIS1;ANGPT1;TRIM29;CHI3L1
LJP006 SKBR3 24H-nintedanib-3.33	5/72	0.6784313458375126	0.9999954302617886	0	0	0.8732151860201859	0.33878303344737554	TNNT1;SERPINF1;RUFY3;COL11A1;NPR3
LJP007 A549 24H-OTSSP167-1.11	5/72	0.6784313458375126	0.9999954302617886	0	0	0.8732151860201859	0.33878303344737554	LOX;CHI3L1;SULF1;CRYAB;CFB
CPC006 HT29 24H-methylene blue-10.0	12/168	0.6788201577645434	0.9999954302617886	0	0	0.8997340687481532	0.34855612338362496	IL22RA1;GABRB3;ADCYAP1;GYS1;ALDH1L1;GRID2;HECW1;B3GALT1;IRS4;ARHGAP28;DNAH9;DRD2
CPC012 MCF7 24H-BRD-K81795824-10.0	12/168	0.6788201577645434	0.9999954302617886	0	0	0.8997340687481532	0.34855612338362496	APC2;GDF10;ADCYAP1;GYS1;GRID2;FOXG1;ABCA4;CYP2R1;NOX4;EPS8L2;FOXL1;KCNJ3
LJP006 HME1 24H-geldanamycin-3.33	12/168	0.6788201577645434	0.9999954302617886	0	0	0.8997340687481532	0.34855612338362496	CNN1;ADAMTS5;MN1;PTGIS;DES;IGFBP3;LMOD1;GAS1;SFN;ASCL1;SNCAIP;CRYAB
LJP006 PC3 24H-PI-103-1.11	12/168	0.6788201577645434	0.9999954302617886	0	0	0.8997340687481532	0.34855612338362496	ABCC3;BCAM;KRT18;COL5A2;LEPR;KRT7;KRT23;GAS1;IGFBP7;ZFPM2;THBS2;ZSCAN18
LJP008 A375 24H-PD-0325901-0.37	12/168	0.6788201577645434	0.9999954302617886	0	0	0.8997340687481532	0.34855612338362496	SOX2;ABLIM1;MEIS1;SERPINF1;SLC22A18;SEMA3B;GAS1;MYH11;OLFM4;HMGN3;LTBP1;CRYAB
CPC020 MCF7 24H-BRD-K06666320-10.0	14/195	0.6789739933182297	0.9999954302617886	0	0	0.9046253010341408	0.35024599739261975	GABRB3;PRDM5;EN1;KCNA5;DTX2;POU3F2;POU4F2;IL22RA1;GYS1;PTPRC;NPEPL1;LOX;PIP4K2A;IL12A
CPC005 A549 24H-tamoxifen, 4-hydroxy-, (z)--10.0	6/86	0.6791192094850342	0.9999954302617886	0	0	0.8775191326530613	0.33956357555492056	CD40;ITGA4;DLGAP1;ARHGAP28;ASCL1;C1QL1
CPC006 A375 6H-tg101348-11.1	6/86	0.6791192094850342	0.9999954302617886	0	0	0.8775191326530613	0.33956357555492056	MLLT11;ADCYAP1;FOXC2;ECH1;AQP4;PRKCQ
CPC006 H1299 6H-pnu 74654-80.0	6/86	0.6791192094850342	0.9999954302617886	0	0	0.8775191326530613	0.33956357555492056	GRID2;NPEPL1;DMWD;PCDH7;CROCC;BDKRB2
CPC006 HA1E 6H-mw-a1-12-10.0	6/86	0.6791192094850342	0.9999954302617886	0	0	0.8775191326530613	0.33956357555492056	FOXC2;RBFOX1;PTPRC;ZNRF4;EN1;POU3F2
CPC006 HCC515 24H-bi 2536-10.0	6/86	0.6791192094850342	0.9999954302617886	0	0	0.8775191326530613	0.33956357555492056	CD40;CAPN9;NOX4;DLGAP1;ARHGAP28;DLGAP2
CPC006 HCC515 6H-hdac6 inhibitor isox-10.0	6/86	0.6791192094850342	0.9999954302617886	0	0	0.8775191326530613	0.33956357555492056	TAF7L;F7;FGF8;GFPT2;ARHGAP28;ADRA1A
CPC006 HT29 24H-BRD-K57080016-80.0	6/86	0.6791192094850342	0.9999954302617886	0	0	0.8775191326530613	0.33956357555492056	ALDH1L1;CAPN9;PTPRC;KCND2;PRDM16;BAIAP3
CPC006 MCF7 6H-BRD-K00317371-10.0	6/86	0.6791192094850342	0.9999954302617886	0	0	0.8775191326530613	0.33956357555492056	CHGA;ADCYAP1;CD40;LOX;AQP4;ADRA1A
CPC006 PC3 6H-BRD-K10705233-40.0	6/86	0.6791192094850342	0.9999954302617886	0	0	0.8775191326530613	0.33956357555492056	CORT;ITGA4;ACTN2;DMWD;ABCA4;EN1
CPC006 SW948 6H-BRD-K94325918-10.0	6/86	0.6791192094850342	0.9999954302617886	0	0	0.8775191326530613	0.33956357555492056	PRR5;GYS1;CACNA1I;ITGA4;CD93;DNAH9
CPC007 A375 6H-BRD-K72307842-10.0	6/86	0.6791192094850342	0.9999954302617886	0	0	0.8775191326530613	0.33956357555492056	CDH6;NPEPL1;FUT9;DMWD;NOX4;LTBR
CPC008 A375 6H-ncgc00185094-01-10.0	6/86	0.6791192094850342	0.9999954302617886	0	0	0.8775191326530613	0.33956357555492056	FOXC2;FAM163A;FFAR2;ELAVL2;LOXL1;FGFR2
CPC011 VCAP 24H-BRD-K37798499-10.0	6/86	0.6791192094850342	0.9999954302617886	0	0	0.8775191326530613	0.33956357555492056	FOXC2;CAPN9;DUSP3;PTPRC;SATB1;PTPRO
CPC012 PC3 6H-trichostatin a-10.0	6/86	0.6791192094850342	0.9999954302617886	0	0	0.8775191326530613	0.33956357555492056	TAF7L;CAPN9;NT5DC2;AQP4;ARHGAP28;KLHL35
CPC013 A549 6H-geldanamycin-10.0	6/86	0.6791192094850342	0.9999954302617886	0	0	0.8775191326530613	0.33956357555492056	GYS1;DOCK9;FAM163A;BMP8B;EPHB1;FGFR2
CPC017 A549 6H-skf 81297 hydrobromide-10.0	6/86	0.6791192094850342	0.9999954302617886	0	0	0.8775191326530613	0.33956357555492056	NPEPL1;ITGA4;LOX;NPHS2;LDOC1;POU4F2
CPC019 HEPG2 6H-BRD-K98824517-10.0	6/86	0.6791192094850342	0.9999954302617886	0	0	0.8775191326530613	0.33956357555492056	GABRB3;CD40;NPEPL1;PIP4K2A;ARHGAP28;ADRA1A
CPC019 VCAP 24H-BRD-K10649245-10.0	6/86	0.6791192094850342	0.9999954302617886	0	0	0.8775191326530613	0.33956357555492056	MLLT11;GYS1;ADCYAP1;CACNA1I;CAPN9;DLGAP2
CPC020 HA1E 6H-wortmannin-10.0	6/86	0.6791192094850342	0.9999954302617886	0	0	0.8775191326530613	0.33956357555492056	ADCYAP1;BCL2L10;PRDM5;ST8SIA3;NRXN3;GNAT1
LJP009 MCF7 24H-XMD-1499-10	6/86	0.6791192094850342	0.9999954302617886	0	0	0.8775191326530613	0.33956357555492056	KRT18;PEG3;SLC22A18;TACSTD2;LDOC1;OLFM4
LJP009 HEPG2 24H-saracatinib-3.33	6/86	0.6791192094850342	0.9999954302617886	0	0	0.8775191326530613	0.33956357555492056	FCGBP;LOX;DLC1;NEFL;SFN;CXCL14
LJP006 A375 24H-dasatinib-0.04	6/86	0.6791192094850342	0.9999954302617886	0	0	0.8775191326530613	0.33956357555492056	ABCC3;SLC22A18;IGFBP3;CDH11;CHI3L1;CXCL14
LJP006 A375 24H-KIN001-043-3.33	6/86	0.6791192094850342	0.9999954302617886	0	0	0.8775191326530613	0.33956357555492056	BMP4;ABLIM1;STMN2;CHI3L1;LTBP1;CFB
LJP006 A549 24H-WYE-125132-0.04	6/86	0.6791192094850342	0.9999954302617886	0	0	0.8775191326530613	0.33956357555492056	ABCC3;PTGIS;COL4A2;SYT1;ZBTB38;KRT7
LJP006 BT20 24H-CHIR-99021-10	6/86	0.6791192094850342	0.9999954302617886	0	0	0.8775191326530613	0.33956357555492056	PID1;COL6A1;NEFL;CHI3L1;SFN;QKI
LJP006 MDAMB231 24H-mitoxantrone-1.11	6/86	0.6791192094850342	0.9999954302617886	0	0	0.8775191326530613	0.33956357555492056	VWF;ADAMTS1;IGFBP3;GAS1;LDB2;APOLD1
LJP007 PC3 24H-INK-128-1.11	6/86	0.6791192094850342	0.9999954302617886	0	0	0.8775191326530613	0.33956357555492056	TFAP2A;FCGBP;MEIS1;KRT18;CDH11;OLFM4
CPC002 HA1E 24H-norethindrone-10.0	4/58	0.6794514008550105	0.9999954302617886	0	0	0.8668082094833687	0.3349949958781874	PID1;KRT18;NRG1;SFN
CPC003 HCC515 24H-flucloxacillin sodium-10.0	4/58	0.6794514008550105	0.9999954302617886	0	0	0.8668082094833687	0.3349949958781874	TMEM161A;ITGA4;IQSEC3;ADRA1A
CPC004 PC3 6H-bisacodyl-10.0	4/58	0.6794514008550105	0.9999954302617886	0	0	0.8668082094833687	0.3349949958781874	NPEPL1;KRT18;LOX;NOX4
CPC004 VCAP 6H-promazine hydrochloride-10.0	4/58	0.6794514008550105	0.9999954302617886	0	0	0.8668082094833687	0.3349949958781874	DNAJC6;ST8SIA3;DLGAP1;ARHGAP28
CPC006 EFO27 6H-ku 0060648 trihydrochloride-10.0	4/58	0.6794514008550105	0.9999954302617886	0	0	0.8668082094833687	0.3349949958781874	FAM184A;NOX4;AQP4;KLHL35
CPC006 HA1E 24H-BRD-K44241590-11.1	4/58	0.6794514008550105	0.9999954302617886	0	0	0.8668082094833687	0.3349949958781874	BCL2L10;CHAT;NR2E3;ALDH7A1
CPC006 HEPG2 6H-imodium-10.0	4/58	0.6794514008550105	0.9999954302617886	0	0	0.8668082094833687	0.3349949958781874	CD40;PTPRC;ZNRF4;DLGAP1
CPC006 SW620 6H-ikk-3 inhibitor ix-6.0	4/58	0.6794514008550105	0.9999954302617886	0	0	0.8668082094833687	0.3349949958781874	EHD3;LEPR;NRG1;EPS8L2
CPC009 MCF7 24H-naltrexone hydrochloride dihydrate-10.0	4/58	0.6794514008550105	0.9999954302617886	0	0	0.8668082094833687	0.3349949958781874	CACNA1I;ADAM23;NOX4;POU3F2
CPC009 PC3 24H-BRD-K89224880-10.0	4/58	0.6794514008550105	0.9999954302617886	0	0	0.8668082094833687	0.3349949958781874	CD40;GRID2;NOX4;LOXL1
CPC010 A375 6H-homoharringtonine-10.0	4/58	0.6794514008550105	0.9999954302617886	0	0	0.8668082094833687	0.3349949958781874	ECH1;EN1;NOX4;ALDH7A1
CPC010 HCC515 6H-dactinomycin-10.0	4/58	0.6794514008550105	0.9999954302617886	0	0	0.8668082094833687	0.3349949958781874	PTPRC;DNAJC6;NOX4;IGF2R
CPC010 VCAP 6H-homoharringtonine-10.0	4/58	0.6794514008550105	0.9999954302617886	0	0	0.8668082094833687	0.3349949958781874	IL22RA1;NPHS2;UCP3;DTX2
CPC012 HT29 6H-BRD-K61776140-10.0	4/58	0.6794514008550105	0.9999954302617886	0	0	0.8668082094833687	0.3349949958781874	IL22RA1;GRID2;ARHGAP28;DRD2
CPC012 HT29 6H-BRD-K94991378-10.0	4/58	0.6794514008550105	0.9999954302617886	0	0	0.8668082094833687	0.3349949958781874	IL22RA1;FOXC2;CD40;EN1
CPC012 NEU 24H-st056792-10.0	4/58	0.6794514008550105	0.9999954302617886	0	0	0.8668082094833687	0.3349949958781874	CYP2R1;NOX4;ADRA1A;TRPM3
CPC013 HCC515 6H-BRD-K09854848-10.0	4/58	0.6794514008550105	0.9999954302617886	0	0	0.8668082094833687	0.3349949958781874	FOXC2;CD93;DMWD;NRG1
CPC013 HCC515 6H-BRD-K64606589-10.0	4/58	0.6794514008550105	0.9999954302617886	0	0	0.8668082094833687	0.3349949958781874	MLLT11;FOXC2;FOXG1;EPS8L2
CPC013 SKB 24H-BRD-A57107094-10.0	4/58	0.6794514008550105	0.9999954302617886	0	0	0.8668082094833687	0.3349949958781874	ADAMTS5;SLC13A4;B3GALT1;SEMA3B
CPC014 HA1E 6H-s1152-10.0	4/58	0.6794514008550105	0.9999954302617886	0	0	0.8668082094833687	0.3349949958781874	GRID2;NPEPL1;DOCK9;ABCA4
CPC014 HCC515 6H-BRD-A59145032-10.0	4/58	0.6794514008550105	0.9999954302617886	0	0	0.8668082094833687	0.3349949958781874	CACNA1I;CD40;PTPRC;QKI
CPC014 PHH 24H-vorinostat-10.0	4/58	0.6794514008550105	0.9999954302617886	0	0	0.8668082094833687	0.3349949958781874	PTPRC;ELAVL4;KLHL35;GLI2
CPC015 A549 24H-quetiapine-10.0	4/58	0.6794514008550105	0.9999954302617886	0	0	0.8668082094833687	0.3349949958781874	ADCYAP1;ELAVL4;CD247;ADRA1A
CPC017 A549 24H-clemastine fumarate-10.0	4/58	0.6794514008550105	0.9999954302617886	0	0	0.8668082094833687	0.3349949958781874	SYT1;DLGAP1;ALDOC;ARHGAP28
CPC017 NPC 24H-tyrphostin ag 1478-10.0	4/58	0.6794514008550105	0.9999954302617886	0	0	0.8668082094833687	0.3349949958781874	ADCYAP1;CD40;NPEPL1;IGF2R
CPC019 PC3 6H-BRD-K23282736-10.0	4/58	0.6794514008550105	0.9999954302617886	0	0	0.8668082094833687	0.3349949958781874	FAM184A;DMWD;ARHGAP28;ALDH7A1
CPC020 A549 6H-BRD-K50234570-10.0	4/58	0.6794514008550105	0.9999954302617886	0	0	0.8668082094833687	0.3349949958781874	CUL9;GRID2;LEPR;PIP4K2A
LJP005 HA1E 24H-CYT387-10	4/58	0.6794514008550105	0.9999954302617886	0	0	0.8668082094833687	0.3349949958781874	NELL2;MME;STMN2;NDUFA4L2
LJP005 HS578T 24H-SB590885-0.12	4/58	0.6794514008550105	0.9999954302617886	0	0	0.8668082094833687	0.3349949958781874	ARG1;TACSTD2;CXCL14;DKK1
LJP005 HS578T 3H-NVP-BEZ235-0.12	4/58	0.6794514008550105	0.9999954302617886	0	0	0.8668082094833687	0.3349949958781874	TFAP2A;MDK;GAS1;CHI3L1
LJP008 HEPG2 24H-(+)-JQ1-3.33	4/58	0.6794514008550105	0.9999954302617886	0	0	0.8668082094833687	0.3349949958781874	PEG3;CYP1B1;NRG1;ZSCAN18
LJP005 MCF7 3H-TG-101348-10	4/58	0.6794514008550105	0.9999954302617886	0	0	0.8668082094833687	0.3349949958781874	COL6A1;NMU;ALDOC;OLFM4
LJP005 SKBR3 3H-CYT387-10	4/58	0.6794514008550105	0.9999954302617886	0	0	0.8668082094833687	0.3349949958781874	DES;PEG3;CYP1B1;EMP3
LJP006 BT20 24H-afatinib-0.12	4/58	0.6794514008550105	0.9999954302617886	0	0	0.8668082094833687	0.3349949958781874	MDK;COL11A1;MPPED2;CFB
LJP006 HCC515 24H-gefitinib-1.11	4/58	0.6794514008550105	0.9999954302617886	0	0	0.8668082094833687	0.3349949958781874	PTPRO;TACSTD2;PRKCQ;CFB
LJP006 HEPG2 24H-GDC-0941-0.37	4/58	0.6794514008550105	0.9999954302617886	0	0	0.8668082094833687	0.3349949958781874	SATB1;ALDH1A2;COL11A1;CYP1B1
LJP006 HME1 3H-AZD-8055-1.11	4/58	0.6794514008550105	0.9999954302617886	0	0	0.8668082094833687	0.3349949958781874	MME;SATB1;DKK1;CRYAB
LJP006 HS578T 24H-NVP-TAE684-1.11	4/58	0.6794514008550105	0.9999954302617886	0	0	0.8668082094833687	0.3349949958781874	SATB1;SERPINF1;EMP3;ASCL1
LJP006 HS578T 24H-GW-843682X-10	4/58	0.6794514008550105	0.9999954302617886	0	0	0.8668082094833687	0.3349949958781874	NELL2;FCGBP;TNNT1;TWIST1
LJP006 HS578T 3H-CGP-60474-0.37	4/58	0.6794514008550105	0.9999954302617886	0	0	0.8668082094833687	0.3349949958781874	TMEM47;CLIC5;NMU;SFN
LJP006 MCF10A 3H-torin-1-0.37	4/58	0.6794514008550105	0.9999954302617886	0	0	0.8668082094833687	0.3349949958781874	TFAP2A;SYT1;TRIM29;DKK1
LJP006 MCF10A 3H-GDC-0941-0.12	4/58	0.6794514008550105	0.9999954302617886	0	0	0.8668082094833687	0.3349949958781874	KRT18;MME;NMU;FGF13
LJP006 MCF7 3H-BMS-345541-0.37	4/58	0.6794514008550105	0.9999954302617886	0	0	0.8668082094833687	0.3349949958781874	MDK;GRB10;NKX2-1;OLFM4
LJP007 PC3 24H-HG-14-8-02-10	4/58	0.6794514008550105	0.9999954302617886	0	0	0.8668082094833687	0.3349949958781874	MEIS1;DUSP3;LDOC1;ALDOC
CPC006 NOMO1 6H-hki-272-10.0	10/141	0.6798877467476326	0.9999954302617886	0	0	0.8929443001893754	0.34452253194409804	GYS1;GRID2;CAPN9;ITGA4;DNAJC6;PCDH7;CROCC;CYP2R1;ARHGAP28;DNAH9
LJP008 PC3 24H-entinostat-10	10/141	0.6798877467476326	0.9999954302617886	0	0	0.8929443001893754	0.34452253194409804	EDNRB;DOCK9;DNAJC6;DSE;CDH11;MPPED2;OLFM4;ZSCAN18;ROBO1;TCFL5
LJP005 HT29 24H-SB590885-0.37	10/141	0.6798877467476326	0.9999954302617886	0	0	0.8929443001893754	0.34452253194409804	CLIC5;ABLIM1;PCLO;MME;TNNT1;SLC22A18;ALDOC;OLFM4;CFB;TCFL5
LJP007 HCC515 24H-CGP-60474-1.11	10/141	0.6798877467476326	0.9999954302617886	0	0	0.8929443001893754	0.34452253194409804	CDH6;TMEM47;LOX;TNNT1;ENPP2;CHI3L1;FGF13;SULF1;SCG2;SHANK2
LJP006 HA1E 24H-AT-7519-10	16/222	0.6798989283881125	0.9999954302617886	0	0	0.9083091341899623	0.3504357703470807	SERPINF1;COL11A1;TWIST1;LDOC1;SULF1;THBS2;LTBP1;ANO1;PTPRC;RCAN2;NMU;COL5A2;COL6A1;ENPP2;CHI3L1;CFB
CPC002 HA1E 6H-camptothecin-10.0	7/100	0.6807761594499637	0.9999954302617886	0	0	0.8806019309549787	0.3386105698045284	IL22RA1;NPEPL1;DNAJC6;LAMA1;ST8SIA3;PIP4K2A;IL12A
CPC005 HA1E 24H-ro 90-7501-10.0	7/100	0.6807761594499637	0.9999954302617886	0	0	0.8806019309549787	0.3386105698045284	CD93;ZNRF4;LEPR;ALDH7A1;TRPM3;ELAVL2;PRKG1
CPC006 JHUEM2 6H-temsirolimus [ci779]-10.0	7/100	0.6807761594499637	0.9999954302617886	0	0	0.8806019309549787	0.3386105698045284	GABRB3;CD40;NPEPL1;DNAJC6;UCP3;NOX4;DTX2
CPC006 NCIH2073 6H-curcumin-48.0	7/100	0.6807761594499637	0.9999954302617886	0	0	0.8806019309549787	0.3386105698045284	NPHS2;DMWD;IRS4;ALDOC;NR2E3;ADRA1A;GNAI2
CPC006 NCIH508 6H-piplartine-10.0	7/100	0.6807761594499637	0.9999954302617886	0	0	0.8806019309549787	0.3386105698045284	IL22RA1;FOXC2;PTPRC;NPHS2;ARHGEF16;NOX4;PRKG1
CPC006 NOMO1 6H-geldanamycin-10.0	7/100	0.6807761594499637	0.9999954302617886	0	0	0.8806019309549787	0.3386105698045284	CUL9;IL22RA1;PSRC1;DIO3;SLCO5A1;NR2E3;CHST5
CPC006 PL21 6H-fk506-22.2	7/100	0.6807761594499637	0.9999954302617886	0	0	0.8806019309549787	0.3386105698045284	ADCYAP1;GYS1;GRID2;FGF14;PIP4K2A;DRD2;TRPM3
CPC007 HA1E 6H-ncgc00183371-01-10.0	7/100	0.6807761594499637	0.9999954302617886	0	0	0.8806019309549787	0.3386105698045284	CUL9;APC2;GYS1;CD40;EDNRB;DMWD;ABCA4
CPC009 A549 24H-BRD-K39829853-10.0	7/100	0.6807761594499637	0.9999954302617886	0	0	0.8806019309549787	0.3386105698045284	CUL9;TAF7L;GRID2;SFN;TACC2;IGF2R;POU4F2
CPC010 MCF7 24H-raltitrexed-10.0	7/100	0.6807761594499637	0.9999954302617886	0	0	0.8806019309549787	0.3386105698045284	ADCYAP1;CACNA1I;FAM163A;DTX2;FOXL1;CDH8;ELAVL2
CPC012 ASC 24H-BRD-A43155244-10.0	7/100	0.6807761594499637	0.9999954302617886	0	0	0.8806019309549787	0.3386105698045284	ADCYAP1;FOXC2;GBX2;ECH1;LOXL1;FBP2;CPN1
CPC013 HA1E 6H-btb06091sc-10.0	7/100	0.6807761594499637	0.9999954302617886	0	0	0.8806019309549787	0.3386105698045284	UCP3;NOX4;LDOC1;PRDM13;NRG1;POU3F2;ADRA1A
CPC014 A549 24H-BRD-K69852452-10.0	7/100	0.6807761594499637	0.9999954302617886	0	0	0.8806019309549787	0.3386105698045284	CD40;DMWD;IRS4;EN1;GNAT1;NR2E3;QKI
CPC017 HEPG2 6H-jak3 inhibitor vi-10.0	7/100	0.6807761594499637	0.9999954302617886	0	0	0.8806019309549787	0.3386105698045284	CACNA1I;PTPRC;LOX;CDX1;ALX3;EN1;ASCL1
CPC018 A549 24H-betamethasone-10.0	7/100	0.6807761594499637	0.9999954302617886	0	0	0.8806019309549787	0.3386105698045284	IL22RA1;CORT;DNAJC6;ABCA4;GNAT1;IKZF4;PTGES
CPC019 PC3 24H-BRD-K50234570-10.0	7/100	0.6807761594499637	0.9999954302617886	0	0	0.8806019309549787	0.3386105698045284	FOXC2;LAMA1;ADAMTSL3;CYP2R1;IRS4;CACNA1B;LOXL1
CPD003 MCF7 24H-verteporfin-10.0	7/100	0.6807761594499637	0.9999954302617886	0	0	0.8806019309549787	0.3386105698045284	IL22RA1;ADCYAP1;GRID2;PTPRC;UCP3;FFAR2;DRD2
LJP005 A549 24H-dasatinib-0.37	7/100	0.6807761594499637	0.9999954302617886	0	0	0.8806019309549787	0.3386105698045284	FCGBP;ANO1;ABLIM1;LEPR;TACSTD2;KRT7;TTC39A
LJP005 HA1E 24H-PIK-93-10	7/100	0.6807761594499637	0.9999954302617886	0	0	0.8806019309549787	0.3386105698045284	FBN2;ABCC3;ANGPT1;MMP2;COL5A2;EVL;DKK1
LJP005 HT29 24H-torin-2-3.33	7/100	0.6807761594499637	0.9999954302617886	0	0	0.8806019309549787	0.3386105698045284	CLIC5;MEIS1;DOCK9;TNNT1;GAS1;CHI3L1;TCFL5
LJP006 HCC515 24H-celastrol-10	7/100	0.6807761594499637	0.9999954302617886	0	0	0.8806019309549787	0.3386105698045284	MLLT11;LEFTY1;ADAMTS1;SFN;IGFBP7;TACC2;APOLD1
CPC001 VCAP 24H-dibutyrylcyclic amp-10.0	1/14	0.6827166552923785	0.9999954302617886	0	0	0.9004352291065578	0.3436739390065237	DLGAP1
CPC001 VCAP 6H-sarmentogenin-10.0	1/14	0.6827166552923785	0.9999954302617886	0	0	0.9004352291065578	0.3436739390065237	DLGAP1
CPC001 VCAP 6H-resveratrol-10.0	1/14	0.6827166552923785	0.9999954302617886	0	0	0.9004352291065578	0.3436739390065237	SSTR3
CPC001 VCAP 6H-milrinone-10.0	1/14	0.6827166552923785	0.9999954302617886	0	0	0.9004352291065578	0.3436739390065237	ZNRF4
CPC002 PC3 24H-wiskostatin-10.0	1/14	0.6827166552923785	0.9999954302617886	0	0	0.9004352291065578	0.3436739390065237	ARHGAP28
CPC002 PC3 24H-cy 208-243-10.0	1/14	0.6827166552923785	0.9999954302617886	0	0	0.9004352291065578	0.3436739390065237	ARHGAP28
CPC002 PC3 6H-bcl-2 inhibitor-10.0	1/14	0.6827166552923785	0.9999954302617886	0	0	0.9004352291065578	0.3436739390065237	FOXC2
CPC002 VCAP 6H-rs 56812 hydrochloride-10.0	1/14	0.6827166552923785	0.9999954302617886	0	0	0.9004352291065578	0.3436739390065237	EPS8L2
CPC003 VCAP 6H-jtc 801-10.0	1/14	0.6827166552923785	0.9999954302617886	0	0	0.9004352291065578	0.3436739390065237	FOXC2
CPC004 PC3 24H-sib 1893-10.0	1/14	0.6827166552923785	0.9999954302617886	0	0	0.9004352291065578	0.3436739390065237	DLGAP2
CPC004 PC3 6H-sb 216641 hydrochloride-10.0	1/14	0.6827166552923785	0.9999954302617886	0	0	0.9004352291065578	0.3436739390065237	CROCC
CPC004 VCAP 24H-wortmannin-10.0	1/14	0.6827166552923785	0.9999954302617886	0	0	0.9004352291065578	0.3436739390065237	DPYSL4
CPC004 VCAP 24H-fenoterol hydrobromide-10.0	1/14	0.6827166552923785	0.9999954302617886	0	0	0.9004352291065578	0.3436739390065237	IL22RA1
CPC005 MCF7 24H-gsk-3 inhibitor ii-10.0	1/14	0.6827166552923785	0.9999954302617886	0	0	0.9004352291065578	0.3436739390065237	IL22RA1
CPC005 MCF7 24H-gw 5074-10.0	1/14	0.6827166552923785	0.9999954302617886	0	0	0.9004352291065578	0.3436739390065237	FOXG1
CPC005 MCF7 6H-n6 -cyclopentyladenosine-10.0	1/14	0.6827166552923785	0.9999954302617886	0	0	0.9004352291065578	0.3436739390065237	IRS4
CPC005 VCAP 24H-fludrocortisone acetate-10.0	1/14	0.6827166552923785	0.9999954302617886	0	0	0.9004352291065578	0.3436739390065237	CDH6
CPC006 A375 6H-BRD-K01868942-160.0	1/14	0.6827166552923785	0.9999954302617886	0	0	0.9004352291065578	0.3436739390065237	HECW1
CPC006 A375 6H-azd8055-10.0	1/14	0.6827166552923785	0.9999954302617886	0	0	0.9004352291065578	0.3436739390065237	DTX2
CPC006 A375 6H-BRD-K92301463-10.0	1/14	0.6827166552923785	0.9999954302617886	0	0	0.9004352291065578	0.3436739390065237	CUL9
CPC006 HT29 6H-BRD-A18763547-10.0	1/14	0.6827166552923785	0.9999954302617886	0	0	0.9004352291065578	0.3436739390065237	PTGES
CPC006 HT29 6H-calpeptin-10.0	1/14	0.6827166552923785	0.9999954302617886	0	0	0.9004352291065578	0.3436739390065237	NPEPL1
CPC006 MCF7 24H-2-bromo-n-[3-(butyrylamino)phenyl]benzamide-10.0	1/14	0.6827166552923785	0.9999954302617886	0	0	0.9004352291065578	0.3436739390065237	PIP4K2A
CPC006 SW620 6H-BRD-K73261812-10.0	1/14	0.6827166552923785	0.9999954302617886	0	0	0.9004352291065578	0.3436739390065237	QKI
CPC006 VCAP 24H-ag14361-25.0	1/14	0.6827166552923785	0.9999954302617886	0	0	0.9004352291065578	0.3436739390065237	DNAH9
CPC006 VCAP 6H-r406-10.0	1/14	0.6827166552923785	0.9999954302617886	0	0	0.9004352291065578	0.3436739390065237	C1QL1
CPC007 PC3 6H-ncgc00188740-01-10.0	1/14	0.6827166552923785	0.9999954302617886	0	0	0.9004352291065578	0.3436739390065237	DMWD
CPC007 VCAP 6H-t5247673-10.0	1/14	0.6827166552923785	0.9999954302617886	0	0	0.9004352291065578	0.3436739390065237	DTX2
CPC007 VCAP 6H-ncgc00183222-01-10.0	1/14	0.6827166552923785	0.9999954302617886	0	0	0.9004352291065578	0.3436739390065237	DTX2
CPC008 A375 6H-BRD-K32827536-10.0	1/14	0.6827166552923785	0.9999954302617886	0	0	0.9004352291065578	0.3436739390065237	ABCC3
CPC008 A375 6H-BRD-K90912239-10.0	1/14	0.6827166552923785	0.9999954302617886	0	0	0.9004352291065578	0.3436739390065237	EHD3
CPC008 HT29 6H-tl hras27 brd-k15166186-10.0	1/14	0.6827166552923785	0.9999954302617886	0	0	0.9004352291065578	0.3436739390065237	ARHGAP28
CPC008 PC3 24H-ncgc00182353-01-10.0	1/14	0.6827166552923785	0.9999954302617886	0	0	0.9004352291065578	0.3436739390065237	ARHGAP28
CPC008 VCAP 24H-ncgc00229600-01-10.0	1/14	0.6827166552923785	0.9999954302617886	0	0	0.9004352291065578	0.3436739390065237	MLLT11
CPC008 VCAP 24H-vu0418000-1-10.0	1/14	0.6827166552923785	0.9999954302617886	0	0	0.9004352291065578	0.3436739390065237	COL11A1
CPC008 VCAP 6H-vu0415555-1-10.0	1/14	0.6827166552923785	0.9999954302617886	0	0	0.9004352291065578	0.3436739390065237	DOCK9
CPC008 VCAP 6H-kuc104253 kuc104253n-10.0	1/14	0.6827166552923785	0.9999954302617886	0	0	0.9004352291065578	0.3436739390065237	ARHGAP28
CPC009 VCAP 6H-ondansetron hydrochloride-10.0	1/14	0.6827166552923785	0.9999954302617886	0	0	0.9004352291065578	0.3436739390065237	IRS4
CPC009 VCAP 6H-BRD-A86792397-10.0	1/14	0.6827166552923785	0.9999954302617886	0	0	0.9004352291065578	0.3436739390065237	CYP2R1
CPC010 PC3 6H-BRD-K06217810-10.0	1/14	0.6827166552923785	0.9999954302617886	0	0	0.9004352291065578	0.3436739390065237	LOX
CPC010 VCAP 24H-BRD-K15440898-10.0	1/14	0.6827166552923785	0.9999954302617886	0	0	0.9004352291065578	0.3436739390065237	IL22RA1
CPC012 A375 6H-mls-0425579.0001-10.0	1/14	0.6827166552923785	0.9999954302617886	0	0	0.9004352291065578	0.3436739390065237	DMWD
CPC012 A375 6H-BRD-K18964980-10.0	1/14	0.6827166552923785	0.9999954302617886	0	0	0.9004352291065578	0.3436739390065237	POU3F2
CPC012 A375 6H-BRD-K48823327-10.0	1/14	0.6827166552923785	0.9999954302617886	0	0	0.9004352291065578	0.3436739390065237	MLLT11
CPC012 HT29 6H-BRD-A19248578-10.0	1/14	0.6827166552923785	0.9999954302617886	0	0	0.9004352291065578	0.3436739390065237	GNAI2
CPC012 HT29 6H-BRD-K93760529-10.0	1/14	0.6827166552923785	0.9999954302617886	0	0	0.9004352291065578	0.3436739390065237	CACNA1I
CPC012 VCAP 24H-cid 755673-10.0	1/14	0.6827166552923785	0.9999954302617886	0	0	0.9004352291065578	0.3436739390065237	CRHR1
CPC012 VCAP 24H-BRD-K05114711-10.0	1/14	0.6827166552923785	0.9999954302617886	0	0	0.9004352291065578	0.3436739390065237	SSTR3
CPC012 VCAP 24H-h5902-10.0	1/14	0.6827166552923785	0.9999954302617886	0	0	0.9004352291065578	0.3436739390065237	COL11A1
CPC012 VCAP 6H-BRD-K68588778-10.0	1/14	0.6827166552923785	0.9999954302617886	0	0	0.9004352291065578	0.3436739390065237	DNAJC6
CPC013 MCF7 24H-BRD-K68191783-10.0	1/14	0.6827166552923785	0.9999954302617886	0	0	0.9004352291065578	0.3436739390065237	CDX1
CPC013 PC3 6H-s1154-10.0	1/14	0.6827166552923785	0.9999954302617886	0	0	0.9004352291065578	0.3436739390065237	DMWD
CPC014 A375 6H-BRD-K25311561-10.0	1/14	0.6827166552923785	0.9999954302617886	0	0	0.9004352291065578	0.3436739390065237	CACNA1I
CPC014 MCF7 6H-1391-0741-10.0	1/14	0.6827166552923785	0.9999954302617886	0	0	0.9004352291065578	0.3436739390065237	CD40
CPC015 MCF7 6H-ivermectin-10.0	1/14	0.6827166552923785	0.9999954302617886	0	0	0.9004352291065578	0.3436739390065237	TRPM3
CPC015 MCF7 6H-desoxypeganine hydrochloride-10.0	1/14	0.6827166552923785	0.9999954302617886	0	0	0.9004352291065578	0.3436739390065237	FOXC2
CPC017 MCF7 6H-lawsone-10.0	1/14	0.6827166552923785	0.9999954302617886	0	0	0.9004352291065578	0.3436739390065237	CACNA1I
CPC018 HT29 6H-BRD-K14844937-10.0	1/14	0.6827166552923785	0.9999954302617886	0	0	0.9004352291065578	0.3436739390065237	ZNRF4
CPC018 HT29 6H-gw 0742-10.0	1/14	0.6827166552923785	0.9999954302617886	0	0	0.9004352291065578	0.3436739390065237	BCL2L10
CPC019 PC3 24H-BRD-K98856658-10.0	1/14	0.6827166552923785	0.9999954302617886	0	0	0.9004352291065578	0.3436739390065237	ARHGAP28
CPC019 PC3 6H-BRD-K60070073-10.0	1/14	0.6827166552923785	0.9999954302617886	0	0	0.9004352291065578	0.3436739390065237	ZNRF4
CPC019 VCAP 24H-BRD-K08777248-10.0	1/14	0.6827166552923785	0.9999954302617886	0	0	0.9004352291065578	0.3436739390065237	DPYSL4
CPC020 PC3 24H-BRD-K65455015-10.0	1/14	0.6827166552923785	0.9999954302617886	0	0	0.9004352291065578	0.3436739390065237	LOX
CPC020 PC3 6H-chlorambucil-10.0	1/14	0.6827166552923785	0.9999954302617886	0	0	0.9004352291065578	0.3436739390065237	ADRA1A
CPC020 PC3 6H-BRD-K32582686-10.0	1/14	0.6827166552923785	0.9999954302617886	0	0	0.9004352291065578	0.3436739390065237	IQSEC3
CPD001 MCF7 6H-lomefloxacin hydrochloride-10.0	1/14	0.6827166552923785	0.9999954302617886	0	0	0.9004352291065578	0.3436739390065237	LEPR
LJP005 BT20 3H-brivanib-0.04	1/14	0.6827166552923785	0.9999954302617886	0	0	0.9004352291065578	0.3436739390065237	SCG2
LJP005 BT20 3H-TWS-119-1.11	1/14	0.6827166552923785	0.9999954302617886	0	0	0.9004352291065578	0.3436739390065237	TRIM29
LJP006 BT20 3H-XMD11-85H-1.11	1/14	0.6827166552923785	0.9999954302617886	0	0	0.9004352291065578	0.3436739390065237	ADAMTS1
LJP006 MDAMB231 24H-AS-605240-0.12	1/14	0.6827166552923785	0.9999954302617886	0	0	0.9004352291065578	0.3436739390065237	TTC39A
CPC004 HCC515 24H-benzoxiquine-10.0	8/114	0.6830144343920339	0.9999954302617886	0	0	0.8829128412732837	0.33660106105270404	CDH6;ALDH1L1;PTPRC;ITGA4;ABCA4;DTX2;LTBR;DRD2
CPC006 HT29 24H-azd8055-10.0	8/114	0.6830144343920339	0.9999954302617886	0	0	0.8829128412732837	0.33660106105270404	ADCYAP1;ALDH1L1;PEX5L;IRS4;DTX2;NRG1;IKZF4;GNAI2
CPC013 MCF7 6H-BRD-K06765193-10.0	8/114	0.6830144343920339	0.9999954302617886	0	0	0.8829128412732837	0.33660106105270404	PRR5;FOXD3;CD40;ZNRF4;DMWD;PCDH7;B3GALT1;LOXL1
CPC014 HCC515 6H-hy-10518-10.0	8/114	0.6830144343920339	0.9999954302617886	0	0	0.8829128412732837	0.33660106105270404	CACNA1I;PTPRC;NPEPL1;DOCK9;NOX4;EPS8L2;CARTPT;TRPM3
CPC018 MCF7 6H-menadione-10.0	8/114	0.6830144343920339	0.9999954302617886	0	0	0.8829128412732837	0.33660106105270404	IL22RA1;GABRB3;CACNA1I;GYS1;NOX4;DTX2;LOXL1;POU4F2
LJP005 HA1E 24H-GSK-1059615-1.11	8/114	0.6830144343920339	0.9999954302617886	0	0	0.8829128412732837	0.33660106105270404	GREM1;CD40;SERPINF1;COL5A2;NOX4;LDB2;ZFPM2;SULF1
LJP005 MCF10A 24H-GDC-0980-3.33	8/114	0.6830144343920339	0.9999954302617886	0	0	0.8829128412732837	0.33660106105270404	RELN;SERPINF1;CHI3L1;LDOC1;IGFBP7;SULF1;LTBP1;RUNX1T1
LJP006 HT29 24H-selumetinib-0.12	8/114	0.6830144343920339	0.9999954302617886	0	0	0.8829128412732837	0.33660106105270404	FCGBP;MME;SLC22A18;KRT7;TWIST1;ALDOC;OLFM4;TTC39A
LJP006 LNCAP 24H-PI-103-1.11	8/114	0.6830144343920339	0.9999954302617886	0	0	0.8829128412732837	0.33660106105270404	AR;BCAM;IGFBP3;SEMA3B;LDOC1;CFB;NKX3-1;THBS3
LJP007 A375 24H-NVP-TAE226-0.37	8/114	0.6830144343920339	0.9999954302617886	0	0	0.8829128412732837	0.33660106105270404	GREM1;NELL2;NPEPL1;MMP2;WNT5A;GAS1;THBS2;CXCL14
CPC004 HCC515 6H-cycloheximide-10.0	11/155	0.6832728723568029	0.9999954302617886	0	0	0.8935007464278097	0.3402995689414741	GABRB3;F7;CDX1;ECH1;APLNR;NOX4;ARHGAP28;GNAT1;ALDH7A1;IPO4;PRKG1
CPC014 MCF7 24H-hy-10518-10.0	11/155	0.6832728723568029	0.9999954302617886	0	0	0.8935007464278097	0.3402995689414741	IL22RA1;CACNA1I;LOX;ITGA4;PRDM5;PIP4K2A;NOX4;DTX2;EPS8L2;NR2E3;IGF2R
CPC015 SKB 24H-suloctidil-10.0	11/155	0.6832728723568029	0.9999954302617886	0	0	0.8935007464278097	0.3402995689414741	GYS1;ALDH1L1;ESM1;NPEPL1;ALX3;PIP4K2A;CHI3L1;GNAT1;SSTR3;SLC39A4;FGFR2
LJP006 MCF10A 24H-selumetinib-0.37	11/155	0.6832728723568029	0.9999954302617886	0	0	0.8935007464278097	0.3402995689414741	ABLIM1;MEIS1;MME;TRIM29;SERPINF1;WNT5A;SFN;LTBP1;CRYAB;CFB;TTC39A
CPC001 PC3 6H-o-2050-10.0	3/44	0.6837711797994902	0.9999954302617886	0	0	0.8562978373259226	0.3255061664993279	ABCC3;ARHGAP28;ADRA1A
CPC001 PC3 6H-zk 164015-10.0	3/44	0.6837711797994902	0.9999954302617886	0	0	0.8562978373259226	0.3255061664993279	PTPRC;PTPRO;ABCA4
CPC001 PC3 6H-ag 592-10.0	3/44	0.6837711797994902	0.9999954302617886	0	0	0.8562978373259226	0.3255061664993279	GRID2;FOXG1;SSTR3
CPC002 HCC515 24H-dppe fumarate-10.0	3/44	0.6837711797994902	0.9999954302617886	0	0	0.8562978373259226	0.3255061664993279	CDH2;GNAT1;BAIAP3
CPC002 PC3 24H-rosiglitazone hydrochloride-10.0	3/44	0.6837711797994902	0.9999954302617886	0	0	0.8562978373259226	0.3255061664993279	PTPRC;DMWD;ARHGAP28
CPC002 VCAP 6H-capsazepine-10.0	3/44	0.6837711797994902	0.9999954302617886	0	0	0.8562978373259226	0.3255061664993279	GABRB3;CACNA1I;EN1
CPC003 HA1E 24H-ly 364947-10.0	3/44	0.6837711797994902	0.9999954302617886	0	0	0.8562978373259226	0.3255061664993279	ITGA4;ADRA1A;ALDH7A1
CPC004 VCAP 6H-amoxapine-10.0	3/44	0.6837711797994902	0.9999954302617886	0	0	0.8562978373259226	0.3255061664993279	CDH2;ELAVL4;ARHGAP28
CPC005 A375 24H-fluphenazine dihydrochloride-10.0	3/44	0.6837711797994902	0.9999954302617886	0	0	0.8562978373259226	0.3255061664993279	IQSEC3;DLGAP1;ARHGAP28
CPC005 VCAP 24H-lasalocid sodium-10.0	3/44	0.6837711797994902	0.9999954302617886	0	0	0.8562978373259226	0.3255061664993279	MMP2;ABCA4;ARHGAP28
CPC006 A549 6H-uk 356618-10.0	3/44	0.6837711797994902	0.9999954302617886	0	0	0.8562978373259226	0.3255061664993279	CUL9;APC2;GRID2
CPC006 HCC515 6H-15-deoxy-?12,14-prostaglandin j2-10.0	3/44	0.6837711797994902	0.9999954302617886	0	0	0.8562978373259226	0.3255061664993279	B3GALT1;ARHGAP28;LOXL1
CPC006 HEPG2 6H-BRD-K05649647-20.0	3/44	0.6837711797994902	0.9999954302617886	0	0	0.8562978373259226	0.3255061664993279	DMWD;CROCC;DNAH9
CPC006 HEPG2 6H-akt inhibitor x-24.0	3/44	0.6837711797994902	0.9999954302617886	0	0	0.8562978373259226	0.3255061664993279	ARHGAP28;COL19A1;GNAI2
CPC006 SW620 6H-BRD-K81473043-0.35	3/44	0.6837711797994902	0.9999954302617886	0	0	0.8562978373259226	0.3255061664993279	CAPN9;PIP4K2A;POU3F2
CPC006 VCAP 24H-mk-2206-10.0	3/44	0.6837711797994902	0.9999954302617886	0	0	0.8562978373259226	0.3255061664993279	FOXG1;UCP3;ARHGAP28
CPC006 VCAP 24H-zm 336372-102.71	3/44	0.6837711797994902	0.9999954302617886	0	0	0.8562978373259226	0.3255061664993279	GRID2;NPEPL1;CYP2R1
CPC007 A375 24H-mls-0351065-10.0	3/44	0.6837711797994902	0.9999954302617886	0	0	0.8562978373259226	0.3255061664993279	FOXC2;DPYSL4;GABRA4
CPC007 A375 24H-BRD-K92470030-10.0	3/44	0.6837711797994902	0.9999954302617886	0	0	0.8562978373259226	0.3255061664993279	CACNA1I;NRG1;ADRA1A
CPC007 A549 6H-psh 024-10.0	3/44	0.6837711797994902	0.9999954302617886	0	0	0.8562978373259226	0.3255061664993279	GRID2;NPEPL1;LEPR
CPC007 VCAP 6H-BRD-A06641369-10.0	3/44	0.6837711797994902	0.9999954302617886	0	0	0.8562978373259226	0.3255061664993279	NPEPL1;DTX2;IL12A
CPC009 PC3 24H-BRD-K49094915-10.0	3/44	0.6837711797994902	0.9999954302617886	0	0	0.8562978373259226	0.3255061664993279	GYS1;GRID2;DRD2
CPC010 A375 6H-BRD-A84524947-10.0	3/44	0.6837711797994902	0.9999954302617886	0	0	0.8562978373259226	0.3255061664993279	NRG1;ADRA1A;GNAI2
CPC010 HT29 6H-wortmannin-10.0	3/44	0.6837711797994902	0.9999954302617886	0	0	0.8562978373259226	0.3255061664993279	ADCYAP1;LOXL1;GNAI2
CPC010 MCF7 6H-stock1n-27488-10.0	3/44	0.6837711797994902	0.9999954302617886	0	0	0.8562978373259226	0.3255061664993279	CROCC;B3GALT1;LOXL1
CPC012 MCF7 6H-BRD-K82837433-10.0	3/44	0.6837711797994902	0.9999954302617886	0	0	0.8562978373259226	0.3255061664993279	APC2;ABCA4;ADRA1A
CPC012 NPC 24H-BRD-K37852224-10.0	3/44	0.6837711797994902	0.9999954302617886	0	0	0.8562978373259226	0.3255061664993279	NPEPL1;NRG1;PTGES
CPC012 PC3 24H-BRD-K94991378-10.0	3/44	0.6837711797994902	0.9999954302617886	0	0	0.8562978373259226	0.3255061664993279	FOXC2;CD93;GRIN1
CPC012 PHH 24H-s1030-10.0	3/44	0.6837711797994902	0.9999954302617886	0	0	0.8562978373259226	0.3255061664993279	NPHS2;CYP2R1;DLGAP1
CPC013 ASC 24H-s1011-10.0	3/44	0.6837711797994902	0.9999954302617886	0	0	0.8562978373259226	0.3255061664993279	CACNA1I;PRDM5;ADRA1A
CPC013 MCF7 24H-BRD-A90643929-10.0	3/44	0.6837711797994902	0.9999954302617886	0	0	0.8562978373259226	0.3255061664993279	GRID2;LOX;KCNA6
CPC013 MCF7 24H-prestw-550-10.0	3/44	0.6837711797994902	0.9999954302617886	0	0	0.8562978373259226	0.3255061664993279	CD93;SSTR3;GLI2
CPC013 VCAP 24H-BRD-K16057611-10.0	3/44	0.6837711797994902	0.9999954302617886	0	0	0.8562978373259226	0.3255061664993279	GYS1;CROCC;B3GALT1
CPC015 MCF7 24H-simvastatin-10.0	3/44	0.6837711797994902	0.9999954302617886	0	0	0.8562978373259226	0.3255061664993279	PSRC1;APLNR;NRG1
CPC015 NPC 24H-sulconazole nitrate-10.0	3/44	0.6837711797994902	0.9999954302617886	0	0	0.8562978373259226	0.3255061664993279	CACNA1I;ADCYAP1;PTPRC
CPC016 SKB 24H-BRD-K94841585-10.0	3/44	0.6837711797994902	0.9999954302617886	0	0	0.8562978373259226	0.3255061664993279	NPEPL1;ARHGAP28;ELAVL2
CPC017 NPC 24H-ag 556-10.0	3/44	0.6837711797994902	0.9999954302617886	0	0	0.8562978373259226	0.3255061664993279	ADCYAP1;NPEPL1;NR2E3
CPC018 PHH 24H-puromycin hydrochloride-10.0	3/44	0.6837711797994902	0.9999954302617886	0	0	0.8562978373259226	0.3255061664993279	CYP2R1;EN1;HTR1B
CPC018 SKB 24H-sirolimus-10.0	3/44	0.6837711797994902	0.9999954302617886	0	0	0.8562978373259226	0.3255061664993279	LEPR;NOX4;ARHGAP28
CPC019 HA1E 6H-BRD-K37150847-10.0	3/44	0.6837711797994902	0.9999954302617886	0	0	0.8562978373259226	0.3255061664993279	FOXG1;ARHGEF18;ARHGAP28
CPD002 MCF7 6H-lanatoside c-10.0	3/44	0.6837711797994902	0.9999954302617886	0	0	0.8562978373259226	0.3255061664993279	NPEPL1;FFAR2;ALDOC
CPD002 PC3 6H-cyclizine hydrochloride-10.0	3/44	0.6837711797994902	0.9999954302617886	0	0	0.8562978373259226	0.3255061664993279	DTX2;NRG1;IGF2R
LJP005 A375 24H-withaferin-a-0.37	3/44	0.6837711797994902	0.9999954302617886	0	0	0.8562978373259226	0.3255061664993279	PTPRC;DSE;CHI3L1
LJP005 A549 24H-NVP-AEW541-1.11	3/44	0.6837711797994902	0.9999954302617886	0	0	0.8562978373259226	0.3255061664993279	ABLIM1;SATB1;ALDOC
LJP009 MCF7 24H-KIN001-220-0.37	3/44	0.6837711797994902	0.9999954302617886	0	0	0.8562978373259226	0.3255061664993279	PEG3;SFN;OLFM4
LJP009 MCF7 24H-MLN-8054-0.04	3/44	0.6837711797994902	0.9999954302617886	0	0	0.8562978373259226	0.3255061664993279	FBN2;ADAMTS5;ADAMTS1
LJP005 BT20 24H-crizotinib-10	3/44	0.6837711797994902	0.9999954302617886	0	0	0.8562978373259226	0.3255061664993279	COL6A1;CHI3L1;DLK1
LJP005 HA1E 24H-ruxolitinib-10	3/44	0.6837711797994902	0.9999954302617886	0	0	0.8562978373259226	0.3255061664993279	EDNRB;FUT9;FGFR2
LJP009 A375 24H-GSK-1059615-1.11	3/44	0.6837711797994902	0.9999954302617886	0	0	0.8562978373259226	0.3255061664993279	LOX;CHI3L1;CXCL14
LJP009 A375 24H-HY-11007-10	3/44	0.6837711797994902	0.9999954302617886	0	0	0.8562978373259226	0.3255061664993279	ABCC3;IGFBP7;NKX3-1
LJP008 PC3 24H-GSK-1070916-1.11	3/44	0.6837711797994902	0.9999954302617886	0	0	0.8562978373259226	0.3255061664993279	ZIC1;TRIP6;CRYAB
LJP008 MCF7 24H-mocetinostat-0.37	3/44	0.6837711797994902	0.9999954302617886	0	0	0.8562978373259226	0.3255061664993279	MLLT11;CHI3L1;ALDOC
LJP005 HS578T 24H-CYT387-1.11	3/44	0.6837711797994902	0.9999954302617886	0	0	0.8562978373259226	0.3255061664993279	ABCC3;ANGPT1;SLIT3
LJP008 HT29 24H-LY2603618-10	3/44	0.6837711797994902	0.9999954302617886	0	0	0.8562978373259226	0.3255061664993279	PSRC1;CYP1B1;CRYAB
LJP008 HEPG2 24H-I-BET-3.33	3/44	0.6837711797994902	0.9999954302617886	0	0	0.8562978373259226	0.3255061664993279	MME;GAS1;ZSCAN18
LJP005 MCF10A 3H-trametinib-1.11	3/44	0.6837711797994902	0.9999954302617886	0	0	0.8562978373259226	0.3255061664993279	ENPP2;GAS1;CRYAB
LJP005 MCF10A 3H-erlotinib-0.37	3/44	0.6837711797994902	0.9999954302617886	0	0	0.8562978373259226	0.3255061664993279	SATB1;NPR3;FGFR2
LJP005 MDAMB231 24H-NVP-BEZ235-0.12	3/44	0.6837711797994902	0.9999954302617886	0	0	0.8562978373259226	0.3255061664993279	ANGPT1;TNNT1;KRT7
LJP006 A375 24H-JNK-9L-0.37	3/44	0.6837711797994902	0.9999954302617886	0	0	0.8562978373259226	0.3255061664993279	SLC22A18;KRT23;CHI3L1
LJP006 A549 24H-AZD-5438-0.12	3/44	0.6837711797994902	0.9999954302617886	0	0	0.8562978373259226	0.3255061664993279	COL6A1;CYP1B1;CFB
LJP006 BT20 24H-XMD11-85H-10	3/44	0.6837711797994902	0.9999954302617886	0	0	0.8562978373259226	0.3255061664993279	NELL2;DNAJC6;CHI3L1
LJP006 HA1E 24H-AZD-5438-0.12	3/44	0.6837711797994902	0.9999954302617886	0	0	0.8562978373259226	0.3255061664993279	ENPP2;CXCL14;CRYAB
LJP006 HEPG2 24H-KIN001-043-0.37	3/44	0.6837711797994902	0.9999954302617886	0	0	0.8562978373259226	0.3255061664993279	TFAP2A;MME;COL6A1
LJP006 HME1 3H-sorafenib-3.33	3/44	0.6837711797994902	0.9999954302617886	0	0	0.8562978373259226	0.3255061664993279	COL11A1;NPR3;CRYAB
LJP006 HME1 3H-BMS-387032-0.37	3/44	0.6837711797994902	0.9999954302617886	0	0	0.8562978373259226	0.3255061664993279	KRT18;NMU;CFB
LJP006 HS578T 3H-CGP-60474-0.04	3/44	0.6837711797994902	0.9999954302617886	0	0	0.8562978373259226	0.3255061664993279	NMU;OLFM4;LTBP1
LJP006 HT29 24H-ZSTK-474-1.11	3/44	0.6837711797994902	0.9999954302617886	0	0	0.8562978373259226	0.3255061664993279	ABCC3;LDOC1;THBS2
LJP006 LNCAP 3H-imatinib-10	3/44	0.6837711797994902	0.9999954302617886	0	0	0.8562978373259226	0.3255061664993279	ADAMTS5;EMP3;LTBP1
LJP006 LNCAP 3H-GSK-1059615-10	3/44	0.6837711797994902	0.9999954302617886	0	0	0.8562978373259226	0.3255061664993279	FOXG1;NEFL;DLK1
LJP006 MCF10A 3H-selumetinib-0.12	3/44	0.6837711797994902	0.9999954302617886	0	0	0.8562978373259226	0.3255061664993279	NMU;SNCAIP;CXCL14
LJP006 MCF10A 3H-PF-562271-10	3/44	0.6837711797994902	0.9999954302617886	0	0	0.8562978373259226	0.3255061664993279	TMEM47;NPR3;TCFL5
LJP006 MDAMB231 3H-THZ-2-98-01-10	3/44	0.6837711797994902	0.9999954302617886	0	0	0.8562978373259226	0.3255061664993279	SERPINF1;KRT23;HOXC10
LJP006 SKBR3 24H-NVP-TAE684-3.33	3/44	0.6837711797994902	0.9999954302617886	0	0	0.8562978373259226	0.3255061664993279	SERPINF1;EMP3;ROBO1
LJP006 SKBR3 24H-afatinib-0.37	3/44	0.6837711797994902	0.9999954302617886	0	0	0.8562978373259226	0.3255061664993279	TFAP2A;NPEPL1;DSE
LJP006 SKBR3 3H-PF-562271-1.11	3/44	0.6837711797994902	0.9999954302617886	0	0	0.8562978373259226	0.3255061664993279	TFAP2B;IGFBP7;EMP3
LJP006 SKBR3 3H-alvocidib-0.04	3/44	0.6837711797994902	0.9999954302617886	0	0	0.8562978373259226	0.3255061664993279	PTPRC;NT5DC2;PLEK
LJP007 A549 24H-CGP-60474-0.37	3/44	0.6837711797994902	0.9999954302617886	0	0	0.8562978373259226	0.3255061664993279	LOX;COL6A1;CFB
LJP007 HCC515 24H-HG-14-10-04-1.11	3/44	0.6837711797994902	0.9999954302617886	0	0	0.8562978373259226	0.3255061664993279	SYT1;PDE4B;DLK1
LJP007 HCC515 24H-dacomitinib-0.04	3/44	0.6837711797994902	0.9999954302617886	0	0	0.8562978373259226	0.3255061664993279	TMEM47;TRIM29;TNFAIP2
LJP007 MCF7 24H-sutent-3.33	3/44	0.6837711797994902	0.9999954302617886	0	0	0.8562978373259226	0.3255061664993279	KRT18;TACSTD2;FGFR2
CPC004 A375 6H-amsacrine-10.0	9/128	0.6856126625665786	0.9999954302617886	0	0	0.8847048084409482	0.33392514383189026	FOXC2;ABLIM1;ZNRF4;DOCK9;IRS4;NOX4;EN1;NR2E3;ELAVL2
CPC006 HCT116 6H-chr 2797-80.0	9/128	0.6856126625665786	0.9999954302617886	0	0	0.8847048084409482	0.33392514383189026	GABRB3;FOXC2;ALDH1L1;GRID2;PRDM16;EN1;DNAH9;ALDH7A1;ADRA1A
CPC006 JHUEM2 6H-auranofin-10.0	9/128	0.6856126625665786	0.9999954302617886	0	0	0.8847048084409482	0.33392514383189026	IL22RA1;ALDH1L1;PID1;NPEPL1;LOX;UCP3;PIP4K2A;NOX4;POU4F2
CPC004 HCC515 6H-trichostatin a-10.0	14/196	0.6863006519590439	0.9999954302617886	0	0	0.8996055226824458	0.3386470343592985	FOXC2;PTPRO;AQP4;ARHGAP28;GNAI2;MLLT11;IL22RA1;TAF7L;F7;CAPN9;FGF8;UCP3;ALDH7A1;DLGAP2
CPC016 A549 6H-gw 441756-10.0	14/196	0.6863006519590439	0.9999954302617886	0	0	0.8996055226824458	0.3386470343592985	IQSEC3;PRDM5;NRXN3;DTX2;NR2E3;ADRA1A;QKI;IL22RA1;PTPRC;NPEPL1;DPYSL4;DMWD;PIP4K2A;NOX4
LJP005 HT29 24H-mitoxantrone-3.33	14/196	0.6863006519590439	0.9999954302617886	0	0	0.8996055226824458	0.3386470343592985	CLIC5;COL11A1;TWIST1;EMP3;APOLD1;MDK;SLC22A18;CDH11;CYP1B1;GAS1;CHI3L1;SFN;ALDOC;CFB
LJP005 HT29 24H-PD-0325901-0.04	12/169	0.6866923214611163	0.9999954302617886	0	0	0.8939543456453836	0.33600967696666345	FCGBP;CLIC5;NPEPL1;MME;SERPINF1;SLC22A18;ALDOC;OLFM4;CFB;FGFR2;TTC39A;TCFL5
LJP006 HS578T 24H-CGP-60474-10	12/169	0.6866923214611163	0.9999954302617886	0	0	0.8939543456453836	0.33600967696666345	WT1;SERPINF1;COL11A1;ALOX5;NMU;TWIST1;NOX4;PRKCQ;SULF1;LTBP1;SLC39A4;CFB
CPC006 HT29 24H-BRD-A62809825-10.0	16/223	0.6867735791138739	0.9999954302617886	0	0	0.9038715558780301	0.33963029774533626	GABRB3;CD40;ALDH1L1;FOXE1;ACTN2;IRS4;EN1;DIO3;ARHGAP28;LAMB1;IL22RA1;ADCYAP1;CORT;CRTAC1;DSE;ALDH7A1
CPC013 VCAP 24H-BRD-K69852452-10.0	16/223	0.6867735791138739	0.9999954302617886	0	0	0.9038715558780301	0.33963029774533626	CHRM2;FOXC2;RBFOX1;GPR37;DOCK9;EN1;ADRA1A;GYS1;ADCYAP1;NPEPL1;DPYSL4;DSE;BDKRB2;CHI3L1;DLGAP1;ALDOC
CPC006 SKMEL28 6H-su11652-10.0	10/142	0.6884365367247418	0.9999954302617886	0	0	0.8861311322948151	0.33082123300898725	FOXC2;PID1;ITGA4;DMWD;NOX4;EN1;DTX2;NRG1;NR2E3;SSTR3
CPC006 VCAP 24H-dg-041-40.0	10/142	0.6884365367247418	0.9999954302617886	0	0	0.8861311322948151	0.33082123300898725	EHD3;CD40;GRID2;DNAJC6;FOXG1;PCDH7;ARHGEF18;DNAH9;GNAT1;COL19A1
CPC006 VCAP 24H-BRD-K94325918-10.0	10/142	0.6884365367247418	0.9999954302617886	0	0	0.8861311322948151	0.33082123300898725	CACNA1I;GRID2;NPEPL1;DNAJC6;PCDH7;ARHGEF18;ABCC9;DNAH9;DRD2;LOXL1
CPC008 A549 6H-BRD-K01896723-10.0	10/142	0.6884365367247418	0.9999954302617886	0	0	0.8861311322948151	0.33082123300898725	APC2;RBFOX1;TMEM161A;FGF14;LEPR;NRXN3;IL12A;TRPM3;IGF2R;TCFL5
CPC009 VCAP 6H-BRD-K52321331-10.0	10/142	0.6884365367247418	0.9999954302617886	0	0	0.8861311322948151	0.33082123300898725	IL22RA1;CACNA1I;EDN2;DPYSL4;CD93;DNAJC6;ST8SIA3;ARHGEF16;EN1;LOXL1
LJP005 A549 24H-GSK-1059615-3.33	10/142	0.6884365367247418	0.9999954302617886	0	0	0.8861311322948151	0.33082123300898725	ABLIM1;NPEPL1;COL4A2;VWF;DOCK9;KRT7;LDOC1;IGFBP7;LAMB1;SULF1
LJP005 HCC515 24H-CGP-60474-1.11	10/142	0.6884365367247418	0.9999954302617886	0	0	0.8861311322948151	0.33082123300898725	MLLT11;THBD;CD93;MME;PCDH9;SERPINF1;ENPP2;CHI3L1;FGF13;SULF1
LJP006 MCF10A 24H-OSI-027-3.33	10/142	0.6884365367247418	0.9999954302617886	0	0	0.8861311322948151	0.33082123300898725	ABCC3;RELN;LOX;SLC22A18;TNFAIP2;CYP1B1;CHI3L1;LDOC1;CFB;THBS3
CPC002 HA1E 6H-bromocriptine mesylate-10.0	6/87	0.6899578017387815	0.9999954302617886	0	0	0.8666383219954649	0.32163100872823114	NPEPL1;IRS4;PIP4K2A;DTX2;ADRA1A;SSTR3
CPC003 HCC515 24H-reserpine-10.0	6/87	0.6899578017387815	0.9999954302617886	0	0	0.8666383219954649	0.32163100872823114	CD40;CAPN9;ITGA4;DLGAP1;ARHGAP28;GNAI2
CPC004 HCC515 6H-mephentermine sulfate-10.0	6/87	0.6899578017387815	0.9999954302617886	0	0	0.8666383219954649	0.32163100872823114	NPEPL1;PTPRC;LOX;NRG1;DTX2;GNAT1
CPC005 HT29 24H-helveticoside-10.0	6/87	0.6899578017387815	0.9999954302617886	0	0	0.8666383219954649	0.32163100872823114	ADCYAP1;ALDH1L1;ALX3;ARHGAP28;ADRA1A;GRIN1
CPC005 VCAP 6H-doxorubicin hydrochloride-10.0	6/87	0.6899578017387815	0.9999954302617886	0	0	0.8666383219954649	0.32163100872823114	ARG1;NRXN3;IL12A;KLHL35;QKI;IGF2R
CPC006 HCC515 24H-ro 28-1675 ?-160.0	6/87	0.6899578017387815	0.9999954302617886	0	0	0.8666383219954649	0.32163100872823114	GRID2;CROCC;DSE;DNAH9;ASCL1;DRD2
CPC006 HCT116 6H-temsirolimus [ci779]-10.0	6/87	0.6899578017387815	0.9999954302617886	0	0	0.8666383219954649	0.32163100872823114	TIAM1;CACNA1I;ITGA4;HSPB3;GNAT1;ADRA1A
CPC006 HEC108 6H-wortmannin-10.0	6/87	0.6899578017387815	0.9999954302617886	0	0	0.8666383219954649	0.32163100872823114	CACNA1I;GRIN2A;LOX;UCP3;NRXN3;ALDH7A1
CPC006 MDST8 6H-tyrphostin ag 1478-56.78	6/87	0.6899578017387815	0.9999954302617886	0	0	0.8666383219954649	0.32163100872823114	GYS1;CD40;GRID2;DOCK9;ACTN2;CROCC
CPC006 NCIH2073 6H-teniposide-1.25	6/87	0.6899578017387815	0.9999954302617886	0	0	0.8666383219954649	0.32163100872823114	GDF10;FOXC2;NOX4;NRG1;ADRA1A;ELAVL2
CPC006 SKM1 6H-ski ii-40.0	6/87	0.6899578017387815	0.9999954302617886	0	0	0.8666383219954649	0.32163100872823114	ADCYAP1;CD40;GRID2;DRD2;SSTR3;POU3F2
CPC008 MCF7 24H-ncgc00181799-01-10.0	6/87	0.6899578017387815	0.9999954302617886	0	0	0.8666383219954649	0.32163100872823114	PRR5;TMEM161A;LOX;NRXN3;NRG1;DTX2
CPC013 A549 24H-f9428-10.0	6/87	0.6899578017387815	0.9999954302617886	0	0	0.8666383219954649	0.32163100872823114	NPEPL1;TMEM161A;LEPR;PIP4K2A;GNAT1;ADRA1A
CPC014 PC3 24H-BRD-U86922168-10.0	6/87	0.6899578017387815	0.9999954302617886	0	0	0.8666383219954649	0.32163100872823114	CACNA1I;ALDH1L1;PEG3;ABCA4;GRB10;NOX4
CPC015 SKB 24H-epirubicin hydrochloride-10.0	6/87	0.6899578017387815	0.9999954302617886	0	0	0.8666383219954649	0.32163100872823114	ABLIM1;DPYSL4;PRDM5;NOX4;LOXL1;QKI
CPC017 SKB 24H-mrs 1334-10.0	6/87	0.6899578017387815	0.9999954302617886	0	0	0.8666383219954649	0.32163100872823114	NPEPL1;ALDH1A2;IL12A;DNAH9;EPS8L2;POU3F2
CPC019 MCF7 6H-BRD-K45253154-10.0	6/87	0.6899578017387815	0.9999954302617886	0	0	0.8666383219954649	0.32163100872823114	GYS1;ITGA4;CD93;APLNR;ARHGAP28;FGFR2
LJP005 A549 24H-GSK-690693-10	6/87	0.6899578017387815	0.9999954302617886	0	0	0.8666383219954649	0.32163100872823114	ABLIM1;COL4A2;TNNT1;PIEZO2;IGFBP7;CFB
LJP009 HT29 24H-CGP-60474-0.37	6/87	0.6899578017387815	0.9999954302617886	0	0	0.8666383219954649	0.32163100872823114	ANO1;SYT1;COL11A1;COL5A2;COL9A3;APOLD1
LJP009 HCC515 24H-saracatinib-3.33	6/87	0.6899578017387815	0.9999954302617886	0	0	0.8666383219954649	0.32163100872823114	COL6A1;NDUFA4L2;ALDOC;SFN;EMP3;CXCL14
LJP009 HCC515 24H-tanespimycin-10	6/87	0.6899578017387815	0.9999954302617886	0	0	0.8666383219954649	0.32163100872823114	MLLT11;DUSP3;MME;SYT1;GPC3;DKK1
LJP008 HT29 24H-CGP-60474-3.33	6/87	0.6899578017387815	0.9999954302617886	0	0	0.8666383219954649	0.32163100872823114	TMEM47;MEIS1;PEG3;LOX;COL5A2;ZSCAN18
LJP006 HME1 3H-NVP-TAE684-3.33	6/87	0.6899578017387815	0.9999954302617886	0	0	0.8666383219954649	0.32163100872823114	TMEM47;NPR3;LEPR;CYP1B1;GAS1;APOLD1
LJP006 MCF10A 24H-XMD11-85H-1.11	6/87	0.6899578017387815	0.9999954302617886	0	0	0.8666383219954649	0.32163100872823114	CDH6;ADAMTS5;TFAP2B;LOX;GPC3;TCFL5
LJP006 MCF10A 24H-MK-2206-3.33	6/87	0.6899578017387815	0.9999954302617886	0	0	0.8666383219954649	0.32163100872823114	CNN1;MME;TNNT1;LMOD1;TNFAIP2;MYH11
LJP006 MCF10A 3H-GSK-2126458-0.37	6/87	0.6899578017387815	0.9999954302617886	0	0	0.8666383219954649	0.32163100872823114	LOX;ZBTB38;NPR3;ENPP2;CRYAB;LTBP1
CPC006 HT29 24H-niguldipine hydrochloride-10.0	13/183	0.6901175875911272	0.9999954302617886	0	0	0.8943286731733052	0.33170049419658587	ALDH1L1;CD40;GRID2;ACTN2;PCDH7;DIO3;EN1;LOXL1;GNAI2;ADCYAP1;CORT;CAPN9;DSE
CPC004 HA1E 24H-deacetoxy-7-oxisogedunin-10.0	5/73	0.6902369559463939	0.9999954302617886	0	0	0.8603269223559404	0.3189406770612895	BCL2L10;B3GALT1;ALX3;ARHGAP28;ZSCAN18
CPC004 VCAP 24H-nsc 663284-10.0	5/73	0.6902369559463939	0.9999954302617886	0	0	0.8603269223559404	0.3189406770612895	CUL9;IL22RA1;ADCYAP1;NOX4;LOXL1
CPC006 A375 24H-qs 11-10.0	5/73	0.6902369559463939	0.9999954302617886	0	0	0.8603269223559404	0.3189406770612895	FOXC2;NPEPL1;ITGA4;NPHS2;DMWD
CPC006 MCF7 6H-mln4924-11.1	5/73	0.6902369559463939	0.9999954302617886	0	0	0.8603269223559404	0.3189406770612895	APC2;CD40;B3GALT1;IQSEC3;LOXL1
CPC006 NCIH1694 6H-cay10618-10.0	5/73	0.6902369559463939	0.9999954302617886	0	0	0.8603269223559404	0.3189406770612895	IL22RA1;ZNRF4;LEPR;NRG1;POU3F2
CPC006 NCIH596 6H-sildenafil citrate-160.0	5/73	0.6902369559463939	0.9999954302617886	0	0	0.8603269223559404	0.3189406770612895	PRDM5;DLGAP2;POU3F2;TRPM3;IGF2R
CPC006 SNU1040 6H-salermide-120.0	5/73	0.6902369559463939	0.9999954302617886	0	0	0.8603269223559404	0.3189406770612895	IL22RA1;ITGA4;KCND2;PRDM16;PIP4K2A
CPC006 U937 6H-bo2 (inhibits rad51)-40.0	5/73	0.6902369559463939	0.9999954302617886	0	0	0.8603269223559404	0.3189406770612895	CUL9;CD93;ZNRF4;QKI;GRIN1
CPC007 HT29 24H-BRD-K88198340-10.0	5/73	0.6902369559463939	0.9999954302617886	0	0	0.8603269223559404	0.3189406770612895	CD40;ZNRF4;FUT9;B3GALT1;ARHGAP28
CPC008 HEPG2 6H-ncgc00185094-01-10.0	5/73	0.6902369559463939	0.9999954302617886	0	0	0.8603269223559404	0.3189406770612895	FOXC2;CDX1;TCF21;NOX4;KCNJ3
CPC009 A549 24H-BRD-K02641134-10.0	5/73	0.6902369559463939	0.9999954302617886	0	0	0.8603269223559404	0.3189406770612895	DPYSL4;ITGA4;TACC2;ADRA1A;IGF2R
CPC009 A549 24H-BRD-K72817452-10.0	5/73	0.6902369559463939	0.9999954302617886	0	0	0.8603269223559404	0.3189406770612895	TAF7L;CD40;DPYSL4;ADRA1A;ZSCAN18
CPC009 HA1E 6H-citalopram hydrobromide-10.0	5/73	0.6902369559463939	0.9999954302617886	0	0	0.8603269223559404	0.3189406770612895	GYS1;ITGA4;ZNRF4;CYP2R1;ALDH7A1
CPC010 VCAP 6H-geldanamycin-10.0	5/73	0.6902369559463939	0.9999954302617886	0	0	0.8603269223559404	0.3189406770612895	CUL9;IL22RA1;FOXC2;FGF8;DMWD
CPC014 NEU 24H-stk397047-10.0	5/73	0.6902369559463939	0.9999954302617886	0	0	0.8603269223559404	0.3189406770612895	IL22RA1;FUT9;NPHS2;EN1;ADRA1A
CPC014 NPC 24H-BRD-A59145032-10.0	5/73	0.6902369559463939	0.9999954302617886	0	0	0.8603269223559404	0.3189406770612895	ZNRF4;CYP2R1;NOX4;ADRA1A;QKI
CPC018 HEPG2 6H-zk 93423-10.0	5/73	0.6902369559463939	0.9999954302617886	0	0	0.8603269223559404	0.3189406770612895	CACNA1I;NPEPL1;DMWD;CHI3L1;NOX4
CPC020 HA1E 6H-iproniazide phosphate-10.0	5/73	0.6902369559463939	0.9999954302617886	0	0	0.8603269223559404	0.3189406770612895	IL22RA1;CACNA1I;LOX;LAMB1;FGFR2
LJP009 HT29 24H-SYK-inhibitor-10	5/73	0.6902369559463939	0.9999954302617886	0	0	0.8603269223559404	0.3189406770612895	PTGIS;PEG3;COL11A1;RAB38;SULF1
LJP009 A375 24H-KIN001-265-3.33	5/73	0.6902369559463939	0.9999954302617886	0	0	0.8603269223559404	0.3189406770612895	FCGBP;NMU;OLFM4;HMGN3;CRYAB
LJP005 HS578T 24H-torin-2-0.04	5/73	0.6902369559463939	0.9999954302617886	0	0	0.8603269223559404	0.3189406770612895	ADAMTS5;PEG3;DNAJC6;CHI3L1;LTBP1
LJP006 HME1 24H-A443654-10	5/73	0.6902369559463939	0.9999954302617886	0	0	0.8603269223559404	0.3189406770612895	MLLT11;LEFTY1;SERPINF1;IGFBP3;COL11A1
LJP006 HME1 24H-PI-103-0.12	5/73	0.6902369559463939	0.9999954302617886	0	0	0.8603269223559404	0.3189406770612895	GREM1;MN1;LEFTY1;IGFBP7;OLFM4
LJP006 HS578T 3H-Y-39983-10	5/73	0.6902369559463939	0.9999954302617886	0	0	0.8603269223559404	0.3189406770612895	SERPINF1;NMU;NKX2-1;PRKCZ;CFB
LJP006 PC3 24H-PHA-793887-1.11	5/73	0.6902369559463939	0.9999954302617886	0	0	0.8603269223559404	0.3189406770612895	TIAM1;KRT18;TNNT1;LAMB1;CFB
LJP006 PC3 24H-celastrol-1.11	5/73	0.6902369559463939	0.9999954302617886	0	0	0.8603269223559404	0.3189406770612895	DNAJC6;STMN2;CYP1B1;NEFL;CHI3L1
LJP007 HEPG2 24H-sirolimus-10	5/73	0.6902369559463939	0.9999954302617886	0	0	0.8603269223559404	0.3189406770612895	ABCC3;GREM1;MME;WT1;THBS2
LJP007 PC3 24H-GSK-1059615-0.12	5/73	0.6902369559463939	0.9999954302617886	0	0	0.8603269223559404	0.3189406770612895	SATB1;CDH11;COL5A2;LDOC1;OLFM4
CPC003 HA1E 6H-ethyl-beta-carboline-3-carboxylate-10.0	7/101	0.6908376336203078	0.9999954302617886	0	0	0.8711863025974556	0.32220865117039077	CACNA1I;TMEM161A;NPEPL1;LOX;ITGA4;KCNS3;IL12A
CPC006 LOVO 6H-BRD-K45399554-10.0	7/101	0.6908376336203078	0.9999954302617886	0	0	0.8711863025974556	0.32220865117039077	IL22RA1;GRID2;LOX;IRS4;LEPR;ALDOC;QKI
CPC006 THP1 6H-sid 26681509-88.8	7/101	0.6908376336203078	0.9999954302617886	0	0	0.8711863025974556	0.32220865117039077	ABCC3;GYS1;CORT;GRID2;ARG1;CROCC;DSE
CPC013 A375 6H-trichostatin a-10.0	7/101	0.6908376336203078	0.9999954302617886	0	0	0.8711863025974556	0.32220865117039077	TAF7L;FOXC2;CAPN9;ARHGAP28;NRG1;ALDH7A1;ADRA1A
CPC015 HT29 6H-suloctidil-10.0	7/101	0.6908376336203078	0.9999954302617886	0	0	0.8711863025974556	0.32220865117039077	IL22RA1;GRID2;NPEPL1;ARHGAP28;DLGAP1;DNAH9;LOXL1
LJP005 MCF10A 24H-mitoxantrone-0.12	7/101	0.6908376336203078	0.9999954302617886	0	0	0.8711863025974556	0.32220865117039077	EHD3;STMN2;NEFL;LDOC1;SFN;CFB;DLK1
LJP006 HS578T 24H-WZ-4-145-0.37	7/101	0.6908376336203078	0.9999954302617886	0	0	0.8711863025974556	0.32220865117039077	TNNT1;SERPINF1;COL11A1;LEPR;PIEZO2;CRYAB;HAPLN1
LJP006 MCF10A 3H-BI-2536-10	7/101	0.6908376336203078	0.9999954302617886	0	0	0.8711863025974556	0.32220865117039077	TMEM47;ADAMTS1;NPR3;ALDOC;ASCL1;CFB;DLK1
LJP006 SKBR3 24H-WZ-4-145-1.11	7/101	0.6908376336203078	0.9999954302617886	0	0	0.8711863025974556	0.32220865117039077	CLIC5;CLDN4;SLC22A18;KRT23;GAS1;CFB;TCFL5
CPC007 VCAP 24H-ncgc00183690-01-10.0	11/156	0.6914007778034618	0.9999954302617886	0	0	0.8872901361219582	0.32744167129445917	IL22RA1;CACNA1I;EHD3;PTPRC;NPEPL1;DNAJC6;ABCA4;ST8SIA3;APLNR;NOX4;ARHGAP28
CPC012 NPC 24H-BRD-K08307026-10.0	11/156	0.6914007778034618	0.9999954302617886	0	0	0.8872901361219582	0.32744167129445917	APC2;ADCYAP1;GYS1;CDX1;FOXG1;COL11A1;KCNS3;ABCA4;EPS8L2;COL19A1;KCNJ3
CPC014 A549 6H-h7270-10.0	11/156	0.6914007778034618	0.9999954302617886	0	0	0.8872901361219582	0.32744167129445917	IL22RA1;TAF7L;RBFOX1;NPEPL1;LEPR;ARHGAP28;NRG1;POU3F2;ADRA1A;TRPM3;PTGES
LJP009 HEPG2 24H-PF-3758309-10	11/156	0.6914007778034618	0.9999954302617886	0	0	0.8872901361219582	0.32744167129445917	KANK1;MME;DNAJC6;RUFY3;SLC22A18;COL11A1;TWIST1;NOX4;GAS1;SULF1;SCG2
LJP005 MCF10A 24H-PD-184352-3.33	11/156	0.6914007778034618	0.9999954302617886	0	0	0.8872901361219582	0.32744167129445917	LOX;MME;TRIM29;PRR15L;SERPINF1;IGFBP3;SLC22A18;EPS8L2;SULF1;CFB;TTC39A
LJP006 A375 24H-CGP-60474-1.11	11/156	0.6914007778034618	0.9999954302617886	0	0	0.8872901361219582	0.32744167129445917	PTPRC;SOX17;SYT1;VWF;SERPINF1;NMU;TWIST1;SULF1;SCG2;LTBP1;TTC39A
CPC001 PC3 24H-ag-879-10.0	8/115	0.6924333445776619	0.9999954302617886	0	0	0.8746135758704241	0.3214583589125561	GYS1;ALDH1L1;GRID2;PCDH7;CROCC;DSE;DNAH9;DRD2
CPC004 VCAP 24H-teniposide-10.0	8/115	0.6924333445776619	0.9999954302617886	0	0	0.8746135758704241	0.3214583589125561	GDF10;ADCYAP1;CACNA1I;FOXC2;ALDH1L1;DNAJC6;LEPR;QKI
CPC006 HCC515 24H-BRD-K86574132-48.0	8/115	0.6924333445776619	0.9999954302617886	0	0	0.8746135758704241	0.3214583589125561	ADCYAP1;PID1;CROCC;DSE;IRS4;ASCL1;LOXL1;HMX1
CPC006 HCT116 6H-hki-272-10.0	8/115	0.6924333445776619	0.9999954302617886	0	0	0.8746135758704241	0.3214583589125561	GYS1;ALDH1L1;GRID2;PIP4K2A;HOXA2;IL12A;ARHGAP28;SSTR3
CPC016 A549 6H-betamethasone 17,21-dipropionate-10.0	8/115	0.6924333445776619	0.9999954302617886	0	0	0.8746135758704241	0.3214583589125561	IL22RA1;TMEM161A;NPEPL1;IQSEC3;LEPR;PIP4K2A;IL12A;ADRA1A
CPC017 MCF7 24H-er 27319 maleate-10.0	8/115	0.6924333445776619	0.9999954302617886	0	0	0.8746135758704241	0.3214583589125561	IL22RA1;ADCYAP1;LOX;LAMA1;DMWD;PRDM5;NOX4;IGF2R
LJP005 HA1E 24H-geldanamycin-10	8/115	0.6924333445776619	0.9999954302617886	0	0	0.8746135758704241	0.3214583589125561	FCGBP;GPR37;RCAN2;ENPP2;PTOV1;CHI3L1;AQP4;FGFR2
LJP008 HCC515 24H-entinostat-10	8/115	0.6924333445776619	0.9999954302617886	0	0	0.8746135758704241	0.3214583589125561	TIAM1;EDNRB;TNNT1;DNAJC6;SLC22A18;CYP1B1;CHI3L1;OLFM4
LJP006 HA1E 24H-GDC-0941-3.33	8/115	0.6924333445776619	0.9999954302617886	0	0	0.8746135758704241	0.3214583589125561	TFAP2A;ABCC3;FCGBP;GPR37;SERPINF1;MMP2;PTPRO;CHI3L1
LJP006 HME1 24H-ZSTK-474-1.11	8/115	0.6924333445776619	0.9999954302617886	0	0	0.8746135758704241	0.3214583589125561	FBN2;ABCC3;CNN1;ANO1;ADAMTS1;LEPR;LMOD1;NID1
CPC002 HCC515 6H-api-2-10.0	4/59	0.6925069296139706	0.9999954302617886	0	0	0.8510017371163868	0.3126895544769472	DPP4;EDNRB;HAND2;CHI3L1
CPC002 VCAP 24H-l-741,626-10.0	4/59	0.6925069296139706	0.9999954302617886	0	0	0.8510017371163868	0.3126895544769472	ABCC3;DLGAP1;SLCO5A1;ARHGAP28
CPC003 VCAP 6H-suloctidil-10.0	4/59	0.6925069296139706	0.9999954302617886	0	0	0.8510017371163868	0.3126895544769472	IL22RA1;CD40;GRID2;ARHGAP28
CPC005 A375 24H-cortisone-10.0	4/59	0.6925069296139706	0.9999954302617886	0	0	0.8510017371163868	0.3126895544769472	CACNA1I;ITGA4;IQSEC3;HTR1B
CPC006 A549 6H-(-)-gallocatechin gallate-88.8	4/59	0.6925069296139706	0.9999954302617886	0	0	0.8510017371163868	0.3126895544769472	APC2;DPYSL4;ABCA4;IRS4
CPC006 HA1E 6H-BRD-K56343971-10.0	4/59	0.6925069296139706	0.9999954302617886	0	0	0.8510017371163868	0.3126895544769472	GRID2;ITGA4;DNAH9;DRD2
CPC006 NCIH2073 6H-bml-259-80.0	4/59	0.6925069296139706	0.9999954302617886	0	0	0.8510017371163868	0.3126895544769472	TMEM161A;LOX;IRS4;NR2E3
CPC006 NCIH508 6H-2,4-dideoxy-dc-45-a2-0.63	4/59	0.6925069296139706	0.9999954302617886	0	0	0.8510017371163868	0.3126895544769472	IL22RA1;DPYSL4;MMP2;ARHGAP28
CPC006 SW620 6H-dl-pdmp-64.0	4/59	0.6925069296139706	0.9999954302617886	0	0	0.8510017371163868	0.3126895544769472	IL22RA1;GRID2;ST8SIA3;IRS4
CPC007 PC3 24H-ncgc00185684-02-10.0	4/59	0.6925069296139706	0.9999954302617886	0	0	0.8510017371163868	0.3126895544769472	GRID2;PRDM5;NOX4;ARHGAP28
CPC010 PC3 24H-BRD-K78385490-10.0	4/59	0.6925069296139706	0.9999954302617886	0	0	0.8510017371163868	0.3126895544769472	ADCYAP1;ALDH1L1;CYP2R1;NOX4
CPC011 A549 6H-nornicotine-10.0	4/59	0.6925069296139706	0.9999954302617886	0	0	0.8510017371163868	0.3126895544769472	CUL9;DTX2;TRPM3;TCFL5
CPC012 HCC515 6H-BRD-K78559095-10.0	4/59	0.6925069296139706	0.9999954302617886	0	0	0.8510017371163868	0.3126895544769472	NPEPL1;LEPR;EN1;SSTR3
CPC012 PC3 6H-BRD-K72238567-10.0	4/59	0.6925069296139706	0.9999954302617886	0	0	0.8510017371163868	0.3126895544769472	PTPRC;IQSEC3;NOX4;NR2E3
CPC013 VCAP 24H-BRD-U68942961-10.0	4/59	0.6925069296139706	0.9999954302617886	0	0	0.8510017371163868	0.3126895544769472	IL22RA1;ADAM23;LEPR;NOX4
CPC014 HA1E 6H-BRD-K63923597-10.0	4/59	0.6925069296139706	0.9999954302617886	0	0	0.8510017371163868	0.3126895544769472	F7;CDH2;KCND2;NOX4
CPC014 MCF7 6H-hy-11006-10.0	4/59	0.6925069296139706	0.9999954302617886	0	0	0.8510017371163868	0.3126895544769472	ADCYAP1;CD40;ALDH7A1;PTGES
CPC015 A549 24H-sertraline hydrochloride-10.0	4/59	0.6925069296139706	0.9999954302617886	0	0	0.8510017371163868	0.3126895544769472	MLLT11;CD40;APLNR;DLGAP1
CPC015 PHH 24H-deguelin(-)-10.0	4/59	0.6925069296139706	0.9999954302617886	0	0	0.8510017371163868	0.3126895544769472	CYP2R1;IRS4;SLCO5A1;QKI
CPC015 PHH 24H-psb 06126-10.0	4/59	0.6925069296139706	0.9999954302617886	0	0	0.8510017371163868	0.3126895544769472	PTPRC;NOX4;GNAT1;POU4F2
CPC017 MCF7 24H-pp 2-10.0	4/59	0.6925069296139706	0.9999954302617886	0	0	0.8510017371163868	0.3126895544769472	IL22RA1;ADCYAP1;PSRC1;ASCL1
CPC018 A549 6H-isorotenone-10.0	4/59	0.6925069296139706	0.9999954302617886	0	0	0.8510017371163868	0.3126895544769472	FGF14;DTX2;ALDH7A1;TRPM3
CPC018 MCF7 24H-nortriptyline hydrochloride-10.0	4/59	0.6925069296139706	0.9999954302617886	0	0	0.8510017371163868	0.3126895544769472	GYS1;LEPR;DLGAP1;ARHGAP28
CPC019 HA1E 6H-BRD-K58288048-10.0	4/59	0.6925069296139706	0.9999954302617886	0	0	0.8510017371163868	0.3126895544769472	IL22RA1;ADCYAP1;DNAJC6;LEPR
CPC019 VCAP 6H-BRD-A68061604-10.0	4/59	0.6925069296139706	0.9999954302617886	0	0	0.8510017371163868	0.3126895544769472	GRID2;FUT9;DLGAP1;ARHGAP28
CPC019 VCAP 6H-BRD-K07005393-10.0	4/59	0.6925069296139706	0.9999954302617886	0	0	0.8510017371163868	0.3126895544769472	GRID2;DLGAP1;ARHGAP28;SSTR3
CPD001 MCF7 24H-chlorhexidine-10.0	4/59	0.6925069296139706	0.9999954302617886	0	0	0.8510017371163868	0.3126895544769472	FOXC2;GRID2;IRS4;NRXN3
CPD001 PC3 24H-fenbendazole-10.0	4/59	0.6925069296139706	0.9999954302617886	0	0	0.8510017371163868	0.3126895544769472	CACNA1I;CDH2;CROCC;CYP2R1
LJP009 PC3 24H-ON-01910-3.33	4/59	0.6925069296139706	0.9999954302617886	0	0	0.8510017371163868	0.3126895544769472	DNAJC6;DLC1;RFTN1;NEFL
LJP009 MCF7 24H-dasatinib-1.11	4/59	0.6925069296139706	0.9999954302617886	0	0	0.8510017371163868	0.3126895544769472	MEIS1;ZEB1;KRT18;PEG3
LJP005 BT20 24H-geldanamycin-3.33	4/59	0.6925069296139706	0.9999954302617886	0	0	0.8510017371163868	0.3126895544769472	MME;ENPP2;CHI3L1;DLK1
LJP005 HA1E 24H-GDC-0980-1.11	4/59	0.6925069296139706	0.9999954302617886	0	0	0.8510017371163868	0.3126895544769472	NELL2;GPR37;SERPINF1;CHI3L1
LJP005 HCC515 24H-CP466722-3.33	4/59	0.6925069296139706	0.9999954302617886	0	0	0.8510017371163868	0.3126895544769472	GRB10;CHI3L1;DKK1;APOLD1
LJP005 HS578T 24H-PF-477736-0.12	4/59	0.6925069296139706	0.9999954302617886	0	0	0.8510017371163868	0.3126895544769472	COL11A1;CYP1B1;CHI3L1;THBS2
LJP005 SKBR3 24H-GSK-1059615-0.37	4/59	0.6925069296139706	0.9999954302617886	0	0	0.8510017371163868	0.3126895544769472	MEIS1;DOCK9;LEPR;LAMB1
LJP006 HA1E 24H-KIN001-043-3.33	4/59	0.6925069296139706	0.9999954302617886	0	0	0.8510017371163868	0.3126895544769472	NELL2;TFAP2B;CHI3L1;CXCL14
LJP006 HA1E 24H-dasatinib-0.12	4/59	0.6925069296139706	0.9999954302617886	0	0	0.8510017371163868	0.3126895544769472	FCGBP;SERPINF1;ECH1;MYH11
LJP006 HCC515 24H-lapatinib-0.12	4/59	0.6925069296139706	0.9999954302617886	0	0	0.8510017371163868	0.3126895544769472	FBN2;SERPINF1;TACSTD2;CFB
LJP006 HCC515 24H-saracatinib-0.37	4/59	0.6925069296139706	0.9999954302617886	0	0	0.8510017371163868	0.3126895544769472	SERPINF1;CXCL14;CFB;TTC39A
LJP006 HS578T 3H-torin-1-3.33	4/59	0.6925069296139706	0.9999954302617886	0	0	0.8510017371163868	0.3126895544769472	LEFTY1;CDH11;COL5A2;GPC3
LJP006 HS578T 3H-WYE-125132-1.11	4/59	0.6925069296139706	0.9999954302617886	0	0	0.8510017371163868	0.3126895544769472	GPC3;SULF1;CXCL14;CRYAB
LJP006 HS578T 3H-CGP-60474-1.11	4/59	0.6925069296139706	0.9999954302617886	0	0	0.8510017371163868	0.3126895544769472	CLIC5;DES;ALOX5;NMU
LJP006 MCF7 24H-PHA-793887-3.33	4/59	0.6925069296139706	0.9999954302617886	0	0	0.8510017371163868	0.3126895544769472	FBN2;KRT18;TNFAIP2;KRT7
LJP006 SKBR3 24H-WZ-4-145-0.04	4/59	0.6925069296139706	0.9999954302617886	0	0	0.8510017371163868	0.3126895544769472	DPP4;GAS1;DKK1;DKK2
LJP006 SKBR3 3H-afatinib-1.11	4/59	0.6925069296139706	0.9999954302617886	0	0	0.8510017371163868	0.3126895544769472	ABLIM1;ENPP2;CXCL14;FGFR2
LJP006 SKBR3 3H-mitoxantrone-10	4/59	0.6925069296139706	0.9999954302617886	0	0	0.8510017371163868	0.3126895544769472	DES;PTPRC;MPPED2;TTC39A
LJP007 HT29 24H-bosutinib-10	4/59	0.6925069296139706	0.9999954302617886	0	0	0.8510017371163868	0.3126895544769472	IGFBP3;ZIC1;CHI3L1;IGFBP7
CPC004 HA1E 24H-amsacrine-10.0	14/197	0.6935296493623043	0.9999954302617886	0	0	0.894640605296343	0.3274038272406984	GDF10;FOXC2;ALDH1L1;ARHGAP28;FOXL1;ADRA1A;ELAVL2;GYS1;ADCYAP1;HECW1;LEPR;NOX4;CHI3L1;FGFR2
CPC005 A375 24H-thapsigargin-10.0	12/170	0.6944493230143136	0.9999954302617886	0	0	0.8882477835945477	0.32388719740381616	GRID2;DOCK9;PCDH7;CROCC;DSE;ARHGAP28;DRD2;ASCL1;ALDH7A1;ADRA1A;CHST5;FBP2
CPC006 PC3 24H-chr 2797-80.0	12/170	0.6944493230143136	0.9999954302617886	0	0	0.8882477835945477	0.32388719740381616	ALDH1L1;CD40;GRID2;FGF14;PTPRC;CROCC;HECW1;CYP2R1;ARHGAP28;DNAH9;LOXL1;TRPM3
CPC006 VCAP 24H-menadione-10.0	12/170	0.6944493230143136	0.9999954302617886	0	0	0.8882477835945477	0.32388719740381616	ADCYAP1;FOXC2;NPEPL1;CD93;LAMA1;GFPT2;IRS4;NOX4;EN1;ARHGAP28;NR2E3;LOXL1
CPC008 A549 6H-vorinostat-10.0	12/170	0.6944493230143136	0.9999954302617886	0	0	0.8882477835945477	0.32388719740381616	MLLT11;IL22RA1;TAF7L;F7;PTPRC;ITGA4;DMWD;NRG1;POU3F2;ALDH7A1;PTGES;GNAI2
LJP006 MCF10A 24H-WZ-4-145-10	12/170	0.6944493230143136	0.9999954302617886	0	0	0.8882477835945477	0.32388719740381616	MME;TRIM29;DNAJC6;SLC22A18;LEPR;TNFAIP2;ALDOC;SULF1;LTBP1;CRYAB;CFB;TTC39A
CPC008 A549 6H-kuc104135 kuc104135n-10.0	9/129	0.6944883969348643	0.9999954302617886	0	0	0.8772843450479233	0.3198401721195035	CDH6;APC2;NPEPL1;NRXN3;LDOC1;DTX2;ADRA1A;TRPM3;IGF2R
LJP008 HEPG2 24H-belinostat-3.33	9/129	0.6944883969348643	0.9999954302617886	0	0	0.8772843450479233	0.3198401721195035	MME;WNT5A;DSE;CYP1B1;ARHGEF18;ALDOC;ASCL1;SULF1;GNAI2
LJP006 HA1E 24H-GSK-2126458-10	9/129	0.6944883969348643	0.9999954302617886	0	0	0.8772843450479233	0.3198401721195035	ABCC3;NELL2;FCGBP;GPR37;SERPINF1;MMP2;COL5A2;GRB10;CHI3L1
CPC003 VCAP 6H-scriptaid-10.0	2/30	0.6955643662166537	0.9999954302617886	0	0	0.8359687386404944	0.303483173418473	PTPRC;EN1
CPC004 PC3 24H-BRD-K87343924 (wortmannin)-10.0	2/30	0.6955643662166537	0.9999954302617886	0	0	0.8359687386404944	0.303483173418473	EN1;ADRA1A
CPC004 VCAP 24H-phenolphthalein-10.0	2/30	0.6955643662166537	0.9999954302617886	0	0	0.8359687386404944	0.303483173418473	PTPRC;GLI2
CPC004 VCAP 6H-bromocriptine mesylate-10.0	2/30	0.6955643662166537	0.9999954302617886	0	0	0.8359687386404944	0.303483173418473	CHAT;GRIN1
CPC005 A375 6H-ici 204,448 hydrochloride-10.0	2/30	0.6955643662166537	0.9999954302617886	0	0	0.8359687386404944	0.303483173418473	LAMA1;EVL
CPC005 A375 6H-ml 9 hydrochloride-10.0	2/30	0.6955643662166537	0.9999954302617886	0	0	0.8359687386404944	0.303483173418473	FOXG1;GRIN1
CPC005 A549 6H-st638-10.0	2/30	0.6955643662166537	0.9999954302617886	0	0	0.8359687386404944	0.303483173418473	CACNA1I;CD40
CPC005 PC3 24H-e6 berbamine-10.0	2/30	0.6955643662166537	0.9999954302617886	0	0	0.8359687386404944	0.303483173418473	DLGAP1;ARHGAP28
CPC005 VCAP 24H-e6 berbamine-10.0	2/30	0.6955643662166537	0.9999954302617886	0	0	0.8359687386404944	0.303483173418473	DLGAP1;ARHGAP28
CPC006 A549 6H-amiodarone hydrochloride-10.0	2/30	0.6955643662166537	0.9999954302617886	0	0	0.8359687386404944	0.303483173418473	ABCA4;ADRA1A
CPC006 HA1E 6H-cyclosporine-10.0	2/30	0.6955643662166537	0.9999954302617886	0	0	0.8359687386404944	0.303483173418473	GRID2;CHST5
CPC006 HA1E 6H-BRD-K45399554-10.0	2/30	0.6955643662166537	0.9999954302617886	0	0	0.8359687386404944	0.303483173418473	ABCA4;GNAT1
CPC006 MCF7 24H-thioridazine hydrochloride-10.0	2/30	0.6955643662166537	0.9999954302617886	0	0	0.8359687386404944	0.303483173418473	PRR5;DNAJC6
CPC006 MCF7 24H-hki-272-10.0	2/30	0.6955643662166537	0.9999954302617886	0	0	0.8359687386404944	0.303483173418473	EDNRB;COL19A1
CPC006 MCF7 6H-mst- 312-11.1	2/30	0.6955643662166537	0.9999954302617886	0	0	0.8359687386404944	0.303483173418473	CUL9;ABCA4
CPC006 PC3 6H-BRD-K92301463-10.0	2/30	0.6955643662166537	0.9999954302617886	0	0	0.8359687386404944	0.303483173418473	TMEM161A;ADRA1A
CPC006 VCAP 6H-BRD-K10705233-40.0	2/30	0.6955643662166537	0.9999954302617886	0	0	0.8359687386404944	0.303483173418473	GRID2;NRG1
CPC007 HT29 6H-fu jmbii227b-10.0	2/30	0.6955643662166537	0.9999954302617886	0	0	0.8359687386404944	0.303483173418473	CD93;B3GALT1
CPC007 MCF7 24H-BRD-K97274161-10.0	2/30	0.6955643662166537	0.9999954302617886	0	0	0.8359687386404944	0.303483173418473	ARHGEF16;DTX2
CPC007 MCF7 6H-geldanamycin-10.0	2/30	0.6955643662166537	0.9999954302617886	0	0	0.8359687386404944	0.303483173418473	B3GALT1;CHST5
CPC008 A375 6H-mls-0435542.0001-10.0	2/30	0.6955643662166537	0.9999954302617886	0	0	0.8359687386404944	0.303483173418473	CDH2;GRIN1
CPC008 HT29 6H-BRD-K64058329-10.0	2/30	0.6955643662166537	0.9999954302617886	0	0	0.8359687386404944	0.303483173418473	CAPN9;KCND2
CPC008 HT29 6H-ncgc00186101-01-10.0	2/30	0.6955643662166537	0.9999954302617886	0	0	0.8359687386404944	0.303483173418473	ITGA4;DLGAP2
CPC009 A375 6H-BRD-K56593336-10.0	2/30	0.6955643662166537	0.9999954302617886	0	0	0.8359687386404944	0.303483173418473	FOXC2;ARG1
CPC009 PC3 24H-BRD-K71489689-10.0	2/30	0.6955643662166537	0.9999954302617886	0	0	0.8359687386404944	0.303483173418473	GRID2;DNAH9
CPC010 MCF7 24H-BRD-K00541156-10.0	2/30	0.6955643662166537	0.9999954302617886	0	0	0.8359687386404944	0.303483173418473	CACNA1I;PTPRC
CPC010 VCAP 24H-BRD-K73125384-10.0	2/30	0.6955643662166537	0.9999954302617886	0	0	0.8359687386404944	0.303483173418473	NPEPL1;SSTR3
CPC011 HT29 6H-idarubicin hcl-10.0	2/30	0.6955643662166537	0.9999954302617886	0	0	0.8359687386404944	0.303483173418473	IL22RA1;IGF2R
CPC012 ASC 24H-pd 00735-10.0	2/30	0.6955643662166537	0.9999954302617886	0	0	0.8359687386404944	0.303483173418473	ITGA4;IL12A
CPC012 PC3 24H-BRD-K68588778-10.0	2/30	0.6955643662166537	0.9999954302617886	0	0	0.8359687386404944	0.303483173418473	GRID2;ASCL1
CPC012 PC3 6H-BRD-K30993697-10.0	2/30	0.6955643662166537	0.9999954302617886	0	0	0.8359687386404944	0.303483173418473	DOCK9;CYP2R1
CPC013 HT29 6H-BRD-K49865102-10.0	2/30	0.6955643662166537	0.9999954302617886	0	0	0.8359687386404944	0.303483173418473	APLNR;DLGAP2
CPC013 PC3 24H-BRD-K76236182-10.0	2/30	0.6955643662166537	0.9999954302617886	0	0	0.8359687386404944	0.303483173418473	GYS1;ARHGAP28
CPC014 HCC515 6H-hy-50898-10.0	2/30	0.6955643662166537	0.9999954302617886	0	0	0.8359687386404944	0.303483173418473	CDH6;ASCL1
CPC014 HEPG2 6H-hy-10966-10.0	2/30	0.6955643662166537	0.9999954302617886	0	0	0.8359687386404944	0.303483173418473	ARHGAP28;LOXL1
CPC014 HEPG2 6H-s1080-10.0	2/30	0.6955643662166537	0.9999954302617886	0	0	0.8359687386404944	0.303483173418473	ARHGAP28;LOXL1
CPC014 HEPG2 6H-stk249718-10.0	2/30	0.6955643662166537	0.9999954302617886	0	0	0.8359687386404944	0.303483173418473	LOX;NOX4
CPC014 HEPG2 6H-BRD-K97764662-10.0	2/30	0.6955643662166537	0.9999954302617886	0	0	0.8359687386404944	0.303483173418473	GRID2;CROCC
CPC014 HT29 6H-BRD-A80960055-10.0	2/30	0.6955643662166537	0.9999954302617886	0	0	0.8359687386404944	0.303483173418473	FOXC2;PTPRO
CPC014 PC3 6H-BRD-K50140147-10.0	2/30	0.6955643662166537	0.9999954302617886	0	0	0.8359687386404944	0.303483173418473	GYS1;ZNRF4
CPC014 SKB 24H-s8822-10.0	2/30	0.6955643662166537	0.9999954302617886	0	0	0.8359687386404944	0.303483173418473	NPEPL1;FOXG1
CPC014 SKB 24H-s1118-10.0	2/30	0.6955643662166537	0.9999954302617886	0	0	0.8359687386404944	0.303483173418473	APC2;PTPRC
CPC014 VCAP 24H-bl-076-10.0	2/30	0.6955643662166537	0.9999954302617886	0	0	0.8359687386404944	0.303483173418473	DNAJC6;GRIN1
CPC014 VCAP 6H-s1017-10.0	2/30	0.6955643662166537	0.9999954302617886	0	0	0.8359687386404944	0.303483173418473	GRID2;ARHGAP28
CPC017 A549 24H-pkc-412-10.0	2/30	0.6955643662166537	0.9999954302617886	0	0	0.8359687386404944	0.303483173418473	ABLIM1;ASCL1
CPC017 MCF7 24H-aloisine-10.0	2/30	0.6955643662166537	0.9999954302617886	0	0	0.8359687386404944	0.303483173418473	DTX2;ASCL1
CPC018 HT29 6H-maprotiline hydrochloride-10.0	2/30	0.6955643662166537	0.9999954302617886	0	0	0.8359687386404944	0.303483173418473	DLGAP1;ARHGAP28
CPC019 HT29 6H-BRD-K64366758-10.0	2/30	0.6955643662166537	0.9999954302617886	0	0	0.8359687386404944	0.303483173418473	LOX;ARHGAP28
CPC019 PC3 24H-BRD-K70714754-10.0	2/30	0.6955643662166537	0.9999954302617886	0	0	0.8359687386404944	0.303483173418473	LOX;ADRA1A
CPC020 MCF7 24H-BRD-K41775742-10.0	2/30	0.6955643662166537	0.9999954302617886	0	0	0.8359687386404944	0.303483173418473	IL22RA1;GYS1
CPD003 PC3 6H-olmesartan medoxomil-10.0	2/30	0.6955643662166537	0.9999954302617886	0	0	0.8359687386404944	0.303483173418473	LOX;GNAI2
LJP005 A549 24H-linsitinib-3.33	2/30	0.6955643662166537	0.9999954302617886	0	0	0.8359687386404944	0.303483173418473	VWF;NMU
LJP009 PC3 24H-KIN001-220-0.37	2/30	0.6955643662166537	0.9999954302617886	0	0	0.8359687386404944	0.303483173418473	VWF;DKK1
LJP005 BT20 24H-NU-7441-3.33	2/30	0.6955643662166537	0.9999954302617886	0	0	0.8359687386404944	0.303483173418473	STMN2;PDE4B
LJP005 BT20 24H-dovitinib-10	2/30	0.6955643662166537	0.9999954302617886	0	0	0.8359687386404944	0.303483173418473	WT1;EVL
LJP005 BT20 3H-WZ-3105-3.33	2/30	0.6955643662166537	0.9999954302617886	0	0	0.8359687386404944	0.303483173418473	SFN;SCG2
LJP005 BT20 3H-dovitinib-0.04	2/30	0.6955643662166537	0.9999954302617886	0	0	0.8359687386404944	0.303483173418473	LEPR;QKI
LJP005 BT20 3H-GSK-1059615-1.11	2/30	0.6955643662166537	0.9999954302617886	0	0	0.8359687386404944	0.303483173418473	CYP1B1;GAS1
LJP009 HA1E 24H-HY-11007-3.33	2/30	0.6955643662166537	0.9999954302617886	0	0	0.8359687386404944	0.303483173418473	MME;KRT7
LJP005 HA1E 24H-PF-431396-0.37	2/30	0.6955643662166537	0.9999954302617886	0	0	0.8359687386404944	0.303483173418473	CYP1B1;TACC2
LJP009 A375 24H-CG-930-10	2/30	0.6955643662166537	0.9999954302617886	0	0	0.8359687386404944	0.303483173418473	PRR15L;WNT5A
LJP009 A375 24H-ponatinib-0.37	2/30	0.6955643662166537	0.9999954302617886	0	0	0.8359687386404944	0.303483173418473	NELL2;FOXG1
LJP005 HEPG2 24H-AS-601245-0.12	2/30	0.6955643662166537	0.9999954302617886	0	0	0.8359687386404944	0.303483173418473	GREM1;CYP1B1
LJP008 MCF7 24H-UNC0638-0.12	2/30	0.6955643662166537	0.9999954302617886	0	0	0.8359687386404944	0.303483173418473	SATB1;KRT23
LJP005 HS578T 24H-WH-4-025-0.12	2/30	0.6955643662166537	0.9999954302617886	0	0	0.8359687386404944	0.303483173418473	SYT1;LDB2
LJP008 HCC515 24H-rocilinostat-1.11	2/30	0.6955643662166537	0.9999954302617886	0	0	0.8359687386404944	0.303483173418473	TFAP2B;TNNT1
LJP005 MCF10A 3H-PD-184352-0.04	2/30	0.6955643662166537	0.9999954302617886	0	0	0.8359687386404944	0.303483173418473	NPR3;LTBP1
LJP005 MCF7 24H-buparlisib-3.33	2/30	0.6955643662166537	0.9999954302617886	0	0	0.8359687386404944	0.303483173418473	FBN2;COL9A3
LJP005 MCF7 24H-dasatinib-3.33	2/30	0.6955643662166537	0.9999954302617886	0	0	0.8359687386404944	0.303483173418473	ALDOC;HMGN3
LJP005 MCF7 3H-NVP-AUY922-0.12	2/30	0.6955643662166537	0.9999954302617886	0	0	0.8359687386404944	0.303483173418473	GREM1;COL11A1
LJP005 MDAMB231 24H-CYT387-10	2/30	0.6955643662166537	0.9999954302617886	0	0	0.8359687386404944	0.303483173418473	ABLIM1;ALOX5
LJP005 MDAMB231 3H-linsitinib-3.33	2/30	0.6955643662166537	0.9999954302617886	0	0	0.8359687386404944	0.303483173418473	ZIC1;DLK1
LJP005 PC3 24H-AS-601245-0.37	2/30	0.6955643662166537	0.9999954302617886	0	0	0.8359687386404944	0.303483173418473	GREM1;THBS2
LJP006 LNCAP 3H-GSK-2126458-0.37	2/30	0.6955643662166537	0.9999954302617886	0	0	0.8359687386404944	0.303483173418473	CHI3L1;DLK1
LJP006 MCF7 24H-JNK-9L-1.11	2/30	0.6955643662166537	0.9999954302617886	0	0	0.8359687386404944	0.303483173418473	PTPRD;WT1
LJP006 MCF7 3H-AZD-5438-0.37	2/30	0.6955643662166537	0.9999954302617886	0	0	0.8359687386404944	0.303483173418473	SERPINF1;EMP3
LJP006 MCF7 3H-OSI-027-1.11	2/30	0.6955643662166537	0.9999954302617886	0	0	0.8359687386404944	0.303483173418473	TFAP2A;DLK1
LJP006 MDAMB231 3H-alvocidib-3.33	2/30	0.6955643662166537	0.9999954302617886	0	0	0.8359687386404944	0.303483173418473	ABCC3;TNNT1
LJP006 SKBR3 3H-WZ-4-145-10	2/30	0.6955643662166537	0.9999954302617886	0	0	0.8359687386404944	0.303483173418473	ENPP2;CXCL14
LJP006 SKBR3 3H-fostamatinib-0.12	2/30	0.6955643662166537	0.9999954302617886	0	0	0.8359687386404944	0.303483173418473	PRKCB;ZBTB38
LJP007 PC3 24H-SB-525334-0.12	2/30	0.6955643662166537	0.9999954302617886	0	0	0.8359687386404944	0.303483173418473	ALDH1A2;DKK1
CPC006 VCAP 6H-BRD-K64642496-40.0	10/143	0.6968449588311875	0.9999954302617886	0	0	0.8794204180528047	0.31763991307048317	IL22RA1;CD40;GRID2;PCDH7;ARHGEF18;ARHGAP28;DNAH9;GNAT1;DRD2;SSTR3
CPC014 MCF7 24H-ei-156-10.0	10/143	0.6968449588311875	0.9999954302617886	0	0	0.8794204180528047	0.31763991307048317	LOX;PRDM5;PRDM16;PIP4K2A;DTX2;DLGAP1;POU3F2;IGF2R;PRKG1;KCNJ3
LJP008 MCF7 24H-CGP-60474-0.04	10/143	0.6968449588311875	0.9999954302617886	0	0	0.8794204180528047	0.31763991307048317	NELL2;TFAP2B;LEFTY1;LOX;ADAMTS1;NOVA1;SLC22A18;PAX6;OLFM4;CXCL14
LJP008 HEPG2 24H-CGP-60474-3.33	10/143	0.6968449588311875	0.9999954302617886	0	0	0.8794204180528047	0.31763991307048317	TIAM1;DES;TRIL;MAGI2;NMU;LDOC1;OLFM4;SULF1;LTBP1;TTC39A
LJP005 PC3 24H-GDC-0980-10	10/143	0.6968449588311875	0.9999954302617886	0	0	0.8794204180528047	0.31763991307048317	CLIC5;KRT18;DOCK9;SERPINF1;CHI3L1;IRF6;TACC2;OLFM4;THBS2;CFB
LJP007 HCC515 24H-dinaciclib-0.04	10/143	0.6968449588311875	0.9999954302617886	0	0	0.8794204180528047	0.31763991307048317	TMEM47;LOX;PRKCB;ALOX5;COL6A1;GPC3;CYP1B1;CHI3L1;FGF13;SULF1
CPC006 VCAP 24H-BRD-K53903639-80.0	13/184	0.6975443199262149	0.9999954302617886	0	0	0.8890499792081099	0.32022622405735124	ALDH1L1;PID1;DIO3;ARHGEF18;MLLT11;GREM1;ADCYAP1;CACNA1I;EHD3;DPYSL4;DMWD;APLNR;FFAR2
CPC001 HA1E 24H-halcinonide-10.0	3/45	0.6985294706439023	0.9999954302617886	0	0	0.8358643266345367	0.2998896560241855	IQSEC3;LEPR;EPS8L2
CPC003 PC3 24H-cccp-10.0	3/45	0.6985294706439023	0.9999954302617886	0	0	0.8358643266345367	0.2998896560241855	ALDH1L1;CYP2R1;NOX4
CPC005 A375 6H-am 281-10.0	3/45	0.6985294706439023	0.9999954302617886	0	0	0.8358643266345367	0.2998896560241855	DLGAP2;POU3F2;FGFR2
CPC005 MCF7 24H-doxorubicin hydrochloride-10.0	3/45	0.6985294706439023	0.9999954302617886	0	0	0.8358643266345367	0.2998896560241855	LOX;UCP3;DTX2
CPC006 A549 6H-azd-7545-a-22.2	3/45	0.6985294706439023	0.9999954302617886	0	0	0.8358643266345367	0.2998896560241855	IL22RA1;FFAR2;DRD2
CPC006 MCF7 6H-isoliquiritigenin-10.0	3/45	0.6985294706439023	0.9999954302617886	0	0	0.8358643266345367	0.2998896560241855	FOXC2;CD40;LOXL1
CPC006 PC3 24H-calpeptin-10.0	3/45	0.6985294706439023	0.9999954302617886	0	0	0.8358643266345367	0.2998896560241855	CAPN9;QKI;GNAI2
CPC006 SW620 6H-tpca-1-10.0	3/45	0.6985294706439023	0.9999954302617886	0	0	0.8358643266345367	0.2998896560241855	IL22RA1;GRID2;PCDH7
CPC006 SW948 6H-valdecoxib-177.6	3/45	0.6985294706439023	0.9999954302617886	0	0	0.8358643266345367	0.2998896560241855	DPYSL4;NRXN3;TACC2
CPC006 WSUDLCL2 6H-r406-10.0	3/45	0.6985294706439023	0.9999954302617886	0	0	0.8358643266345367	0.2998896560241855	CUL9;ALDOC;QKI
CPC008 A375 6H-ncgc00182378-01-10.0	3/45	0.6985294706439023	0.9999954302617886	0	0	0.8358643266345367	0.2998896560241855	CD40;KCND2;NRG1
CPC008 VCAP 24H-geldanamycin-10.0	3/45	0.6985294706439023	0.9999954302617886	0	0	0.8358643266345367	0.2998896560241855	FAM184A;DLGAP1;BAIAP3
CPC009 A375 6H-daunorubicin hydrochloride-10.0	3/45	0.6985294706439023	0.9999954302617886	0	0	0.8358643266345367	0.2998896560241855	IL22RA1;LOX;IGF2R
CPC012 MCF7 24H-km00799-10.0	3/45	0.6985294706439023	0.9999954302617886	0	0	0.8358643266345367	0.2998896560241855	IL22RA1;PTPRC;TRPM3
CPC012 NEU 24H-BRD-K93760529-10.0	3/45	0.6985294706439023	0.9999954302617886	0	0	0.8358643266345367	0.2998896560241855	PRR5;ARHGAP28;KLHL35
CPC012 VCAP 24H-BRD-K21165668-10.0	3/45	0.6985294706439023	0.9999954302617886	0	0	0.8358643266345367	0.2998896560241855	DPYSL4;DLGAP1;ARHGAP28
CPC013 A375 6H-BRD-K35638681-10.0	3/45	0.6985294706439023	0.9999954302617886	0	0	0.8358643266345367	0.2998896560241855	CACNA1I;ITGA4;PRKG1
CPC013 MCF7 6H-bg fa 0953-10.0	3/45	0.6985294706439023	0.9999954302617886	0	0	0.8358643266345367	0.2998896560241855	DNAH9;ADRA1A;LOXL1
CPC015 A375 6H-irbesartan-10.0	3/45	0.6985294706439023	0.9999954302617886	0	0	0.8358643266345367	0.2998896560241855	CACNA1I;NOX4;NRG1
CPC015 A549 24H-gw 3965 hydrochloride-10.0	3/45	0.6985294706439023	0.9999954302617886	0	0	0.8358643266345367	0.2998896560241855	CD40;NRG1;PTGES
CPC015 A549 24H-triamterene-10.0	3/45	0.6985294706439023	0.9999954302617886	0	0	0.8358643266345367	0.2998896560241855	FUT9;GABRA4;ALDH7A1
CPC015 MCF7 24H-indirubin-3?-monoxime-10.0	3/45	0.6985294706439023	0.9999954302617886	0	0	0.8358643266345367	0.2998896560241855	CD40;CDX1;ELAVL4
CPC016 A549 24H-tubocurarine chloride-10.0	3/45	0.6985294706439023	0.9999954302617886	0	0	0.8358643266345367	0.2998896560241855	GRID2;CYP2R1;ASCL1
CPC016 SKB 24H-clofarabine-10.0	3/45	0.6985294706439023	0.9999954302617886	0	0	0.8358643266345367	0.2998896560241855	GABRA4;CHAT;SLCO5A1
CPC018 MCF7 24H-piceatannol-10.0	3/45	0.6985294706439023	0.9999954302617886	0	0	0.8358643266345367	0.2998896560241855	PRR5;FOXC2;EN1
CPC018 SKB 24H-diazoxide-10.0	3/45	0.6985294706439023	0.9999954302617886	0	0	0.8358643266345367	0.2998896560241855	NPEPL1;IQSEC3;DLGAP1
CPC019 MCF7 6H-BRD-K99502566-10.0	3/45	0.6985294706439023	0.9999954302617886	0	0	0.8358643266345367	0.2998896560241855	ADCYAP1;DMWD;TRPM3
CPC019 VCAP 24H-BRD-K78930611-10.0	3/45	0.6985294706439023	0.9999954302617886	0	0	0.8358643266345367	0.2998896560241855	CACNA1I;FAM163A;SSTR3
CPD001 MCF7 6H-hycanthone-10.0	3/45	0.6985294706439023	0.9999954302617886	0	0	0.8358643266345367	0.2998896560241855	EHD3;ZNRF4;ELAVL2
CPD003 PC3 6H-bucladesine sodium salt-10.0	3/45	0.6985294706439023	0.9999954302617886	0	0	0.8358643266345367	0.2998896560241855	TFAP2A;CDH2;COL19A1
CPD003 PC3 6H-acetylcysteine-10.0	3/45	0.6985294706439023	0.9999954302617886	0	0	0.8358643266345367	0.2998896560241855	BCL2L10;CDH2;PRKCQ
LJP009 MCF7 24H-GSK-1059615-0.12	3/45	0.6985294706439023	0.9999954302617886	0	0	0.8358643266345367	0.2998896560241855	COL11A1;IGFBP7;THBS2
LJP009 HEPG2 24H-CG-930-10	3/45	0.6985294706439023	0.9999954302617886	0	0	0.8358643266345367	0.2998896560241855	PDE4B;FGFR2;CFB
LJP009 HA1E 24H-GSK-2334470-10	3/45	0.6985294706439023	0.9999954302617886	0	0	0.8358643266345367	0.2998896560241855	CHI3L1;SULF1;DKK1
LJP008 PC3 24H-I-BET-3.33	3/45	0.6985294706439023	0.9999954302617886	0	0	0.8358643266345367	0.2998896560241855	TMEM47;MME;ANGPT1
LJP008 PC3 24H-GSK-1059615-0.12	3/45	0.6985294706439023	0.9999954302617886	0	0	0.8358643266345367	0.2998896560241855	GREM1;EHD3;SULF1
LJP008 MCF7 24H-C646-10	3/45	0.6985294706439023	0.9999954302617886	0	0	0.8358643266345367	0.2998896560241855	CYP1B1;SFN;DKK1
LJP008 HT29 24H-GSK-461364-0.04	3/45	0.6985294706439023	0.9999954302617886	0	0	0.8358643266345367	0.2998896560241855	PEG3;DLC1;DLK1
LJP005 HT29 24H-buparlisib-1.11	3/45	0.6985294706439023	0.9999954302617886	0	0	0.8358643266345367	0.2998896560241855	TIAM1;ENPP2;LOXL1
LJP005 MDAMB231 3H-TG-101348-3.33	3/45	0.6985294706439023	0.9999954302617886	0	0	0.8358643266345367	0.2998896560241855	SERPINF1;PLCXD1;DLK1
LJP005 SKBR3 3H-GDC-0980-1.11	3/45	0.6985294706439023	0.9999954302617886	0	0	0.8358643266345367	0.2998896560241855	KRT18;SOX17;ZFPM2
LJP006 HA1E 24H-KIN001-043-0.37	3/45	0.6985294706439023	0.9999954302617886	0	0	0.8358643266345367	0.2998896560241855	COL11A1;CDH11;LAMB1
LJP006 HCC515 24H-KIN001-043-1.11	3/45	0.6985294706439023	0.9999954302617886	0	0	0.8358643266345367	0.2998896560241855	MLLT11;BMP4;ALDH1A2
LJP006 HEPG2 24H-GW-843682X-10	3/45	0.6985294706439023	0.9999954302617886	0	0	0.8358643266345367	0.2998896560241855	ADAMTS1;CYP1B1;IGFBP7
LJP006 HME1 3H-MK-2206-1.11	3/45	0.6985294706439023	0.9999954302617886	0	0	0.8358643266345367	0.2998896560241855	TMEM47;ABLIM1;SYT1
LJP006 HS578T 3H-AT-7519-0.37	3/45	0.6985294706439023	0.9999954302617886	0	0	0.8358643266345367	0.2998896560241855	ALOX5;OLFM4;CFB
LJP006 HS578T 3H-JNK-9L-1.11	3/45	0.6985294706439023	0.9999954302617886	0	0	0.8358643266345367	0.2998896560241855	PRKCB;NMU;NDUFA4L2
LJP006 LNCAP 3H-BMS-387032-0.12	3/45	0.6985294706439023	0.9999954302617886	0	0	0.8358643266345367	0.2998896560241855	PRKCB;COL9A3;THBS2
LJP006 MCF10A 3H-NVP-TAE684-3.33	3/45	0.6985294706439023	0.9999954302617886	0	0	0.8358643266345367	0.2998896560241855	TNNT1;CFB;ROBO1
LJP006 MCF10A 3H-HG-6-64-01-1.11	3/45	0.6985294706439023	0.9999954302617886	0	0	0.8358643266345367	0.2998896560241855	COL15A1;CD93;ALDH1A2
LJP006 MCF7 3H-GSK-2126458-0.37	3/45	0.6985294706439023	0.9999954302617886	0	0	0.8358643266345367	0.2998896560241855	PTGIS;ENPP2;FGFR2
LJP006 MCF7 3H-CGP-60474-0.04	3/45	0.6985294706439023	0.9999954302617886	0	0	0.8358643266345367	0.2998896560241855	NELL2;GPC3;CXCL14
LJP006 MCF7 3H-fostamatinib-10	3/45	0.6985294706439023	0.9999954302617886	0	0	0.8358643266345367	0.2998896560241855	IGFBP7;THBS2;DLK1
LJP006 PC3 24H-geldanamycin-0.37	3/45	0.6985294706439023	0.9999954302617886	0	0	0.8358643266345367	0.2998896560241855	SERPINF1;ENPP2;KRT7
LJP006 SKBR3 24H-BI-2536-0.12	3/45	0.6985294706439023	0.9999954302617886	0	0	0.8358643266345367	0.2998896560241855	COL11A1;DSE;NRG1
LJP006 SKBR3 24H-PHA-793887-0.37	3/45	0.6985294706439023	0.9999954302617886	0	0	0.8358643266345367	0.2998896560241855	TFAP2B;SLC22A18;ZBTB38
LJP006 SKBR3 3H-CGP-60474-3.33	3/45	0.6985294706439023	0.9999954302617886	0	0	0.8358643266345367	0.2998896560241855	TMEM47;NMU;THBS2
LJP006 SKBR3 3H-PHA-793887-0.37	3/45	0.6985294706439023	0.9999954302617886	0	0	0.8358643266345367	0.2998896560241855	SYT1;WNT5A;IGFBP7
LJP007 A549 24H-INK-128-1.11	3/45	0.6985294706439023	0.9999954302617886	0	0	0.8358643266345367	0.2998896560241855	ABCC3;DUSP3;SLC22A18
LJP007 HEPG2 24H-amuvatinib-3.33	3/45	0.6985294706439023	0.9999954302617886	0	0	0.8358643266345367	0.2998896560241855	GREM1;NEFL;LAMB1
CPC006 A375 24H-vx-680-10.0	11/157	0.6994013508354608	0.9999954302617886	0	0	0.8811646026696115	0.3150432411836428	ALDH1L1;KCND2;FAM163A;PRDM5;PTPRO;PIP4K2A;TCF21;DTX2;FFAR2;NRG1;IKZF4
LJP008 HCC515 24H-CGP-60474-3.33	11/157	0.6994013508354608	0.9999954302617886	0	0	0.8811646026696115	0.3150432411836428	CDH6;ALK;GREM1;MEIS1;PTPRC;NMU;CHI3L1;NMNAT2;CFB;ZSCAN18;OPCML
LJP006 HME1 24H-PD-0325901-1.11	11/157	0.6994013508354608	0.9999954302617886	0	0	0.8811646026696115	0.3150432411836428	TRIM29;SERPINF1;IGFBP3;NPR3;LMOD1;CYP1B1;SFN;SULF1;CXCL14;CRYAB;CFB
LJP006 MCF10A 24H-geldanamycin-10	11/157	0.6994013508354608	0.9999954302617886	0	0	0.8811646026696115	0.3150432411836428	TFAP2A;MLLT11;FCGBP;ADAMTS5;COL15A1;TRIM29;SERPINF1;IGFBP3;COL6A1;CFB;RUNX1T1
CPC001 PC3 6H-bd 1063 dihydrochloride-10.0	6/88	0.7005517848405705	0.9999954302617886	0	0	0.8560228969636635	0.3046474125119343	NPEPL1;ITGA4;DOCK9;CYP2R1;IQSEC3;POU3F2
CPC004 HA1E 24H-menadione-10.0	6/88	0.7005517848405705	0.9999954302617886	0	0	0.8560228969636635	0.3046474125119343	GDF10;GYS1;FOXC2;LOX;ADAM23;ELAVL2
CPC006 A549 6H-BRD-K64642496-40.0	6/88	0.7005517848405705	0.9999954302617886	0	0	0.8560228969636635	0.3046474125119343	CD40;GRID2;NPEPL1;ITGA4;CROCC;EN1
CPC006 A673 6H-curcumin-48.0	6/88	0.7005517848405705	0.9999954302617886	0	0	0.8560228969636635	0.3046474125119343	NPEPL1;DOCK9;DMWD;EPS8L2;ADRA1A;C1QL1
CPC006 JHUEM2 6H-teniposide-1.25	6/88	0.7005517848405705	0.9999954302617886	0	0	0.8560228969636635	0.3046474125119343	GDF10;EFNB3;FOXG1;ARHGEF18;NRG1;POU4F3
CPC006 MDST8 6H-BRD-K05649647-20.0	6/88	0.7005517848405705	0.9999954302617886	0	0	0.8560228969636635	0.3046474125119343	GYS1;GRID2;ACTN2;CROCC;DRD2;BAIAP3
CPC008 MCF7 24H-ncgc00182388-01-10.0	6/88	0.7005517848405705	0.9999954302617886	0	0	0.8560228969636635	0.3046474125119343	CD40;ADAM23;BDKRB2;ADRA1A;LOXL1;PTGES
CPC009 A549 24H-BRD-K97534490-10.0	6/88	0.7005517848405705	0.9999954302617886	0	0	0.8560228969636635	0.3046474125119343	FOXC2;ITGA4;ZNRF4;DTX2;ADRA1A;QKI
CPC009 MCF7 6H-BRD-K14788918-10.0	6/88	0.7005517848405705	0.9999954302617886	0	0	0.8560228969636635	0.3046474125119343	APC2;ADCYAP1;DPYSL4;DMWD;FOXG1;ABCA4
CPC010 HCC515 6H-vorinostat-10.0	6/88	0.7005517848405705	0.9999954302617886	0	0	0.8560228969636635	0.3046474125119343	TAF7L;MLLT11;IL22RA1;CD93;PTPRO;ARHGAP28
CPC012 HCC515 6H-k784-3131-10.0	6/88	0.7005517848405705	0.9999954302617886	0	0	0.8560228969636635	0.3046474125119343	ADCYAP1;FOXC2;DNAJC6;DMWD;ARHGAP28;ADRA1A
CPC013 HCC515 6H-BRD-K95760042-10.0	6/88	0.7005517848405705	0.9999954302617886	0	0	0.8560228969636635	0.3046474125119343	IL22RA1;DNAJC6;CYP2R1;ST8SIA3;IL12A;DLGAP2
CPC014 HA1E 6H-l-6307-10.0	6/88	0.7005517848405705	0.9999954302617886	0	0	0.8560228969636635	0.3046474125119343	NPEPL1;ZNRF4;DOCK9;NR2E3;POU3F2;QKI
CPC014 HA1E 6H-ei-155-10.0	6/88	0.7005517848405705	0.9999954302617886	0	0	0.8560228969636635	0.3046474125119343	ADCYAP1;GRID2;DMWD;ADAM23;NOX4;LOXL1
CPC014 HT29 6H-v2264-10.0	6/88	0.7005517848405705	0.9999954302617886	0	0	0.8560228969636635	0.3046474125119343	FOXC2;CAPN9;ST8SIA3;LEPR;DTX2;ARHGAP28
CPC017 A549 6H-cyclosporine-10.0	6/88	0.7005517848405705	0.9999954302617886	0	0	0.8560228969636635	0.3046474125119343	GYS1;GRID2;ITGA4;DMWD;DRD2;ALDH7A1
CPC017 NPC 24H-BRD-K48970916 (danazol)-10.0	6/88	0.7005517848405705	0.9999954302617886	0	0	0.8560228969636635	0.3046474125119343	GYS1;CD40;GRID2;CROCC;ADRA1A;CACNA1H
CPC019 HEPG2 6H-BRD-K69159985-10.0	6/88	0.7005517848405705	0.9999954302617886	0	0	0.8560228969636635	0.3046474125119343	IL22RA1;DNAJC6;PIP4K2A;IL12A;ARHGAP28;ADRA1A
CPC019 PC3 6H-BRD-K31706415-10.0	6/88	0.7005517848405705	0.9999954302617886	0	0	0.8560228969636635	0.3046474125119343	GRID2;PTPRC;PCDH7;CROCC;DNAH9;DRD2
LJP009 HEPG2 24H-ZM-447439-10	6/88	0.7005517848405705	0.9999954302617886	0	0	0.8560228969636635	0.3046474125119343	GREM1;MEIS1;ZBTB38;ALDOC;OLFM4;CFB
LJP008 HT29 24H-belinostat-0.37	6/88	0.7005517848405705	0.9999954302617886	0	0	0.8560228969636635	0.3046474125119343	FCGBP;SYT1;COL11A1;ALDOC;THBS2;ZSCAN18
LJP005 MDAMB231 24H-GDC-0980-10	6/88	0.7005517848405705	0.9999954302617886	0	0	0.8560228969636635	0.3046474125119343	ABCC3;CLIC5;ABLIM1;EDNRB;MME;CHI3L1
LJP005 SKBR3 24H-withaferin-a-10	6/88	0.7005517848405705	0.9999954302617886	0	0	0.8560228969636635	0.3046474125119343	MDK;SATB1;CYP1B1;IGFBP7;EMP3;DKK1
LJP006 HEPG2 24H-CGP-60474-0.37	6/88	0.7005517848405705	0.9999954302617886	0	0	0.8560228969636635	0.3046474125119343	SYT1;IGFBP3;COL11A1;CDH11;COL5A2;IGFBP7
LJP006 SKBR3 24H-geldanamycin-10	6/88	0.7005517848405705	0.9999954302617886	0	0	0.8560228969636635	0.3046474125119343	ARG1;SATB1;CFB;DLK1;ROBO1;SLC38A4
CPC004 HCC515 24H-doxorubicin-10.0	14/198	0.7006596854639515	0.9999954302617886	0	0	0.8897296544035674	0.3165061812846409	PRR5;ALDH1L1;PRDM5;NPR3;DTX2;NRG1;ADRA1A;IGF2R;PTPRC;LOX;ZNRF4;CYP2R1;NOX4;KCNJ3
CPC004 A375 6H-doxorubicin-10.0	7/102	0.7006922100321903	0.9999954302617886	0	0	0.8619688979948276	0.3065907530818032	ABCC3;CAPN9;PTPRC;KCND2;DTX2;ASCL1;IKZF4
CPC006 LOVO 6H-16-hydroxytriptolide-0.08	7/102	0.7006922100321903	0.9999954302617886	0	0	0.8619688979948276	0.3065907530818032	IL22RA1;DNAJC6;COL11A1;NOX4;ARHGEF18;GNAT1;GRIA3
CPC009 HA1E 6H-BRD-K18724229-10.0	7/102	0.7006922100321903	0.9999954302617886	0	0	0.8619688979948276	0.3065907530818032	IL22RA1;ITGA4;NRXN3;EN1;CACNA1H;TRPM3;POU4F2
CPC012 A549 6H-t5212475-10.0	7/102	0.7006922100321903	0.9999954302617886	0	0	0.8619688979948276	0.3065907530818032	KCND2;ABCA4;ADRA1A;TRPM3;POU4F2;PTGES;POU4F3
CPC013 A375 6H-s1040-10.0	7/102	0.7006922100321903	0.9999954302617886	0	0	0.8619688979948276	0.3065907530818032	ADCYAP1;FOXC2;GRID2;LAMA1;LEPR;ARHGEF18;TRPM3
CPC014 HA1E 6H-hy-10518-10.0	7/102	0.7006922100321903	0.9999954302617886	0	0	0.8619688979948276	0.3065907530818032	ZNRF4;PRDM5;EN1;ASCL1;NR2E3;ADRA1A;IGF2R
CPC015 HT29 6H-wortmannin-10.0	7/102	0.7006922100321903	0.9999954302617886	0	0	0.8619688979948276	0.3065907530818032	CAPN9;DUSP3;DNAJC6;CYP2R1;IRS4;EPHB1;GNAI2
LJP008 PC3 24H-AZ20-10	7/102	0.7006922100321903	0.9999954302617886	0	0	0.8619688979948276	0.3065907530818032	MEIS1;DNAJC6;IGFBP3;LEPR;OLFM4;SCG2;ZSCAN18
LJP008 HEPG2 24H-belinostat-1.11	7/102	0.7006922100321903	0.9999954302617886	0	0	0.8619688979948276	0.3065907530818032	MME;DOCK9;MPPED2;TACSTD2;ALDOC;OLFM4;GNAI2
LJP005 SKBR3 24H-NVP-AUY922-1.11	7/102	0.7006922100321903	0.9999954302617886	0	0	0.8619688979948276	0.3065907530818032	TFAP2B;ANO1;RELN;MME;ENPP2;IGFBP7;FGFR2
LJP007 HA1E 24H-SGI-1776-10	7/102	0.7006922100321903	0.9999954302617886	0	0	0.8619688979948276	0.3065907530818032	DPP4;GREM1;NELL2;KRT18;KRT7;CHI3L1;TACC2
CPC003 VCAP 24H-puromycin dihydrochloride-10.0	8/116	0.7016728960870862	0.9999954302617886	0	0	0.8664680005676174	0.30697916606372966	GRID2;NPEPL1;ANGPT1;DNAJC6;PCDH7;PRKCQ;ARHGAP28;LOXL1
CPC003 VCAP 24H-nonoxynol-9-10.0	8/116	0.7016728960870862	0.9999954302617886	0	0	0.8664680005676174	0.30697916606372966	CD40;GRID2;FGF8;ARG1;FOXG1;GABRA4;DRD2;TRPM3
CPC006 A549 6H-ku 0060648 trihydrochloride-10.0	8/116	0.7016728960870862	0.9999954302617886	0	0	0.8664680005676174	0.30697916606372966	ADCYAP1;FOXC2;APLNR;EN1;AQP4;IL12A;DLGAP2;PTGES
CPC006 A673 6H-pi 103 hydrochloride-11.1	8/116	0.7016728960870862	0.9999954302617886	0	0	0.8664680005676174	0.30697916606372966	SOX2;FBN2;PEX5L;PSRC1;ITGA4;DNAJC6;HOXA2;COL19A1
CPC006 EFO27 6H-piplartine-10.0	8/116	0.7016728960870862	0.9999954302617886	0	0	0.8664680005676174	0.30697916606372966	IL22RA1;RBFOX1;CD40;FGF14;NPEPL1;PRDM16;IRS4;ADRA1A
CPC006 HA1E 6H-BRD-K05649647-20.0	8/116	0.7016728960870862	0.9999954302617886	0	0	0.8664680005676174	0.30697916606372966	GYS1;CD40;GRID2;ITGA4;ACTN2;ABCA4;DRD2;CHST5
CPC008 HCC515 6H-ncgc00184830-01-10.0	8/116	0.7016728960870862	0.9999954302617886	0	0	0.8664680005676174	0.30697916606372966	IL22RA1;ITGA4;IRS4;NOX4;IL12A;NRG1;DLGAP2;QKI
CPC008 HT29 6H-vu0420364-1-10.0	8/116	0.7016728960870862	0.9999954302617886	0	0	0.8664680005676174	0.30697916606372966	CACNA1I;CAPN9;PTPRC;LOX;KCND2;LDOC1;ARHGAP28;POU4F3
CPC013 A549 6H-BRD-K69852452-10.0	8/116	0.7016728960870862	0.9999954302617886	0	0	0.8664680005676174	0.30697916606372966	ADCYAP1;GYS1;LOX;FOXG1;ABCA4;EN1;ARHGAP28;DNAH9
CPC020 MCF7 6H-BRD-K06666320-10.0	8/116	0.7016728960870862	0.9999954302617886	0	0	0.8664680005676174	0.30697916606372966	IL22RA1;ADCYAP1;CACNA1I;PTPRC;ITGA4;DMWD;PIP4K2A;AKAP6
LJP005 A375 24H-GDC-0980-1.11	8/116	0.7016728960870862	0.9999954302617886	0	0	0.8664680005676174	0.30697916606372966	ABCC3;SLC22A18;PTPRO;TRANK1;OLFM4;THBS2;SULF1;ROBO1
CPC001 HA1E 24H-tyrphostin ag 1478-10.0	5/74	0.7017435191038074	0.9999954302617886	0	0	0.8478122315515283	0.30028432445208963	ADCYAP1;CD40;GRID2;DSE;DRD2
CPC002 PC3 24H-cyclosporin a-10.0	5/74	0.7017435191038074	0.9999954302617886	0	0	0.8478122315515283	0.30028432445208963	ADCYAP1;GRID2;CROCC;DNAH9;DRD2
CPC005 A549 24H-bntx maleate-10.0	5/74	0.7017435191038074	0.9999954302617886	0	0	0.8478122315515283	0.30028432445208963	CUL9;NOX4;EVL;ELAVL2;COL19A1
CPC006 A549 24H-BRD-A36630025-0.35	5/74	0.7017435191038074	0.9999954302617886	0	0	0.8478122315515283	0.30028432445208963	GDF10;FOXC2;IL12A;ELAVL2;LOXL1
CPC006 A549 24H-bms-536924-11.1	5/74	0.7017435191038074	0.9999954302617886	0	0	0.8478122315515283	0.30028432445208963	FOXC2;CD40;ALDH1L1;DTX2;DLGAP2
CPC006 HA1E 24H-7b-cis-10.0	5/74	0.7017435191038074	0.9999954302617886	0	0	0.8478122315515283	0.30028432445208963	GYS1;CACNA1I;CD40;GBX2;LEPR
CPC006 HA1E 6H-pp-110-22.2	5/74	0.7017435191038074	0.9999954302617886	0	0	0.8478122315515283	0.30028432445208963	IL22RA1;PRMT8;NRXN3;DLGAP2;LOXL1
CPC006 HEC108 6H-BRD-K49371609-0.09	5/74	0.7017435191038074	0.9999954302617886	0	0	0.8478122315515283	0.30028432445208963	EN1;NOX4;NR2E3;POU3F2;IGF2R
CPC006 LOVO 6H-peitc-10.0	5/74	0.7017435191038074	0.9999954302617886	0	0	0.8478122315515283	0.30028432445208963	GYS1;CD40;B3GALT1;ADRA1A;IGF2R
CPC006 OV7 6H-BRD-K59470558-10.0	5/74	0.7017435191038074	0.9999954302617886	0	0	0.8478122315515283	0.30028432445208963	LEPR;APLNR;IL12A;ARHGAP28;IGF2R
CPC006 SW620 6H-BRD-K49371609-0.09	5/74	0.7017435191038074	0.9999954302617886	0	0	0.8478122315515283	0.30028432445208963	IL22RA1;ITGA4;LEPR;LDOC1;EPS8L2
CPC006 VCAP 24H-BRD-K17140735-11.1	5/74	0.7017435191038074	0.9999954302617886	0	0	0.8478122315515283	0.30028432445208963	ABCC3;GFPT2;DLGAP1;ARHGAP28;LOXL1
CPC007 MCF7 24H-ncgc00183226-01-10.0	5/74	0.7017435191038074	0.9999954302617886	0	0	0.8478122315515283	0.30028432445208963	GYS1;FOXC2;DMWD;CYP2R1;ALX3
CPC009 A549 24H-BRD-K71142328-10.0	5/74	0.7017435191038074	0.9999954302617886	0	0	0.8478122315515283	0.30028432445208963	TAF7L;ADRA1A;POU3F2;IGF2R;ZSCAN18
CPC009 MCF7 24H-salmeterol-10.0	5/74	0.7017435191038074	0.9999954302617886	0	0	0.8478122315515283	0.30028432445208963	PRR5;ADCYAP1;ITGA4;ADAM23;NRG1
CPC012 PC3 6H-BRD-K56196992-10.0	5/74	0.7017435191038074	0.9999954302617886	0	0	0.8478122315515283	0.30028432445208963	GYS1;CAPN9;DOCK9;FUT9;ALDH7A1
CPC013 A549 6H-prestw-550-10.0	5/74	0.7017435191038074	0.9999954302617886	0	0	0.8478122315515283	0.30028432445208963	GYS1;BCL2L10;ADAM23;SFN;EPHB1
CPC013 PC3 6H-BRD-K80346834-10.0	5/74	0.7017435191038074	0.9999954302617886	0	0	0.8478122315515283	0.30028432445208963	FOXC2;NPEPL1;ELAVL4;NRG1;NR2E3
CPC014 A375 6H-hy-13001-10.0	5/74	0.7017435191038074	0.9999954302617886	0	0	0.8478122315515283	0.30028432445208963	GYS1;CACNA1I;NPEPL1;ELAVL4;DTX2
CPC014 PC3 6H-gr-237-10.0	5/74	0.7017435191038074	0.9999954302617886	0	0	0.8478122315515283	0.30028432445208963	GYS1;ADCYAP1;GRID2;ZNRF4;EN1
CPC015 A375 6H-triclosan-10.0	5/74	0.7017435191038074	0.9999954302617886	0	0	0.8478122315515283	0.30028432445208963	NPEPL1;ARHGEF16;EPS8L2;TRPM3;ZSCAN18
CPC016 ASC 24H-caffeic acid phenethyl ester-10.0	5/74	0.7017435191038074	0.9999954302617886	0	0	0.8478122315515283	0.30028432445208963	TMEM161A;KCNS3;NRG1;ADRA1A;NR2E3
CPC018 A375 6H-niclosamide-10.0	5/74	0.7017435191038074	0.9999954302617886	0	0	0.8478122315515283	0.30028432445208963	GYS1;GRID2;DMWD;PCDH7;ARHGAP28
CPC019 MCF7 6H-BRD-K46373671-10.0	5/74	0.7017435191038074	0.9999954302617886	0	0	0.8478122315515283	0.30028432445208963	GYS1;ADCYAP1;PTPRC;CD93;NR2E3
LJP005 BT20 24H-geldanamycin-10	5/74	0.7017435191038074	0.9999954302617886	0	0	0.8478122315515283	0.30028432445208963	PDE4B;ENPP2;CHI3L1;DKK1;DLK1
LJP005 HA1E 24H-CP466722-10	5/74	0.7017435191038074	0.9999954302617886	0	0	0.8478122315515283	0.30028432445208963	ABCC3;DOCK9;TNNT1;CHI3L1;SULF1
LJP008 PC3 24H-pracinostat-0.12	5/74	0.7017435191038074	0.9999954302617886	0	0	0.8478122315515283	0.30028432445208963	PCDH9;DNAJC6;PDE4B;ENPP2;GAS1
LJP005 HT29 24H-PD-184352-0.12	5/74	0.7017435191038074	0.9999954302617886	0	0	0.8478122315515283	0.30028432445208963	FCGBP;SLC22A18;KRT7;FGF13;CRYAB
LJP005 HT29 24H-tozasertib-3.33	5/74	0.7017435191038074	0.9999954302617886	0	0	0.8478122315515283	0.30028432445208963	FCGBP;MME;PTPRO;IGFBP7;CFB
LJP005 MDAMB231 24H-WZ-3105-0.04	5/74	0.7017435191038074	0.9999954302617886	0	0	0.8478122315515283	0.30028432445208963	TMEM47;MLLT11;MME;COL11A1;PAX5
LJP005 MDAMB231 3H-PF-431396-3.33	5/74	0.7017435191038074	0.9999954302617886	0	0	0.8478122315515283	0.30028432445208963	CLIC5;CDH2;NPR3;SFN;DLK1
LJP005 SKBR3 24H-YM-201636-10	5/74	0.7017435191038074	0.9999954302617886	0	0	0.8478122315515283	0.30028432445208963	GREM1;COL15A1;MME;PRR15L;SLC22A18
LJP007 HEPG2 24H-PD-0325901-10	5/74	0.7017435191038074	0.9999954302617886	0	0	0.8478122315515283	0.30028432445208963	KANK1;MEIS1;SYT1;LEPR;NEFL
LJP007 PC3 24H-BMS509744-10	5/74	0.7017435191038074	0.9999954302617886	0	0	0.8478122315515283	0.30028432445208963	KRT18;TRIM29;WNT5A;KRT7;CFB
CPC001 HA1E 24H-digoxin-10.0	12/171	0.7020896852263632	0.9999954302617886	0	0	0.8826130021984393	0.31217503474756986	ADCYAP1;CD93;CDX1;KCNS3;CACNA1B;NRXN3;ADAM22;EN1;ARHGAP28;EVL;TRPM3;PTGES
CPC015 MCF7 24H-trichostatin a-10.0	12/171	0.7020896852263632	0.9999954302617886	0	0	0.8826130021984393	0.31217503474756986	TAF7L;ADCYAP1;PID1;ADAM23;APLNR;ELAVL4;ADAM22;NOX4;ARHGAP28;DLGAP1;IGF2R;PTGES
CPC006 AGS 6H-pp-30-11.1	9/130	0.7032057042486746	0.9999954302617886	0	0	0.8699865339423863	0.3063273226188249	ADCYAP1;ALDH1L1;CAPN9;MAGI2;PTPRO;LEPR;DTX2;COL19A1;GRIN1
CPC006 HT29 24H-BRD-K26664453-10.0	9/130	0.7032057042486746	0.9999954302617886	0	0	0.8699865339423863	0.3063273226188249	IL22RA1;ALDH1L1;CD40;B3GALT1;CYP2R1;ASCL1;FGFR2;PTGES;GNAI2
CPC006 NCIH596 6H-BRD-K43620258-80.0	9/130	0.7032057042486746	0.9999954302617886	0	0	0.8699865339423863	0.3063273226188249	ADCYAP1;GYS1;IQSEC3;LEPR;NOX4;EN1;LAMB1;ALDH7A1;SSTR3
CPC018 A549 24H-arp 101-10.0	9/130	0.7032057042486746	0.9999954302617886	0	0	0.8699865339423863	0.3063273226188249	IL22RA1;PID1;ITGA4;PCDH7;ABCA4;ST8SIA3;CYP2R1;NRG1;PTGES
LJP005 A375 24H-HG-5-113-01-10	9/130	0.7032057042486746	0.9999954302617886	0	0	0.8699865339423863	0.3063273226188249	COL15A1;SOX17;LOX;WT1;COL11A1;TWIST1;OLFM4;SULF1;CFB
LJP009 HA1E 24H-CGP-60474-0.37	9/130	0.7032057042486746	0.9999954302617886	0	0	0.8699865339423863	0.3063273226188249	NELL2;MEIS1;PTPRC;GPR37;TNNT1;SERPINF1;COL5A2;SCG2;ROBO1
LJP008 HEPG2 24H-CGP-60474-0.12	9/130	0.7032057042486746	0.9999954302617886	0	0	0.8699865339423863	0.3063273226188249	MLLT11;COL15A1;PEG3;DOCK9;WT1;WNT5A;MPPED2;TWIST1;PAX6
LJP006 HA1E 24H-GSK-2126458-0.37	9/130	0.7032057042486746	0.9999954302617886	0	0	0.8699865339423863	0.3063273226188249	NELL2;TIAM1;GPR37;MDK;FOXG1;MMP2;COL5A2;CHI3L1;SULF1
LJP006 LNCAP 24H-A443654-1.11	9/130	0.7032057042486746	0.9999954302617886	0	0	0.8699865339423863	0.3063273226188249	FBN2;ADAMTS5;DNAJC6;WT1;IGFBP3;TRIP6;RAB38;NID1;CFB
LJP007 HCC515 24H-OTSSP167-3.33	9/130	0.7032057042486746	0.9999954302617886	0	0	0.8699865339423863	0.3063273226188249	COL15A1;LOX;ALOX5;ENPP2;GPC3;CHI3L1;SCG2;CFB;SHANK2
LJP007 MCF7 24H-OTSSP167-3.33	9/130	0.7032057042486746	0.9999954302617886	0	0	0.8699865339423863	0.3063273226188249	CDH6;DPP4;MN1;MEIS1;SALL1;KRT18;LOX;PCDH7;PAX6
CPC006 PC3 6H-su11652-10.0	13/185	0.7048633405905653	0.9999954302617886	0	0	0.8838326654053007	0.30912165737653746	FOXC2;PID1;EN1;DTX2;NR2E3;IGF2R;POU4F2;IL22RA1;NPEPL1;DNAJC6;PRDM16;NOX4;ZSCAN18
LJP007 A375 24H-AZ-628-0.12	13/185	0.7048633405905653	0.9999954302617886	0	0	0.8838326654053007	0.30912165737653746	COL11A1;WNT5A;LMOD1;THBS2;SOX2;MN1;MEIS1;SLC22A18;CDH11;SFN;HMGN3;CRYAB;ZSCAN18
CPC012 MCF7 24H-BRD-K98731749-10.0	10/144	0.7051113703330272	0.9999954302617886	0	0	0.872809863724854	0.30495934441904393	GABRB3;ADCYAP1;FOXC2;CD40;GRID2;CRTAC1;DNAJC6;IRS4;EN1;DNAH9
CPC014 MCF7 6H-vorinostat-10.0	10/144	0.7051113703330272	0.9999954302617886	0	0	0.872809863724854	0.30495934441904393	TAF7L;ABCC3;F7;PTPRC;TRANK1;AQP4;ARHGAP28;DLGAP1;POU3F2;OPCML
LJP005 MCF10A 24H-erlotinib-3.33	10/144	0.7051113703330272	0.9999954302617886	0	0	0.872809863724854	0.30495934441904393	MEIS1;MME;TRIM29;SERPINF1;SLC22A18;EPS8L2;IRF6;SULF1;LTBP1;CFB
CPC001 HA1E 6H-talniflumate-10.0	4/60	0.7051789038850201	0.9999954302617886	0	0	0.8357597816196543	0.29193402079324066	B3GALT1;ADRA1A;ALDH7A1;ZSCAN18
CPC001 HA1E 6H-gsk-3b inhibitor viii-10.0	4/60	0.7051789038850201	0.9999954302617886	0	0	0.8357597816196543	0.29193402079324066	CACNA1I;CDX1;LEPR;ALDH7A1
CPC004 HA1E 6H-mitomycin c-10.0	4/60	0.7051789038850201	0.9999954302617886	0	0	0.8357597816196543	0.29193402079324066	ADCYAP1;IGFBP3;APLNR;ADRA1A
CPC004 PC3 24H-ch 55-10.0	4/60	0.7051789038850201	0.9999954302617886	0	0	0.8357597816196543	0.29193402079324066	ITGA4;CROCC;CYP2R1;LOXL1
CPC004 VCAP 6H-altrenogest-10.0	4/60	0.7051789038850201	0.9999954302617886	0	0	0.8357597816196543	0.29193402079324066	ADCYAP1;ALOX5;LOXL1;GLI2
CPC005 A549 24H-trimeprazine tartrate-10.0	4/60	0.7051789038850201	0.9999954302617886	0	0	0.8357597816196543	0.29193402079324066	DNAJC6;FOXG1;ARHGAP28;ADRA1A
CPC006 A549 24H-tg101348-11.1	4/60	0.7051789038850201	0.9999954302617886	0	0	0.8357597816196543	0.29193402079324066	FOXC2;AQP4;DLGAP1;ARHGAP28
CPC006 COV644 6H-hki-272-10.0	4/60	0.7051789038850201	0.9999954302617886	0	0	0.8357597816196543	0.29193402079324066	TAF7L;ALOX5;ALDOC;QKI
CPC006 MCF7 6H-menadione-10.0	4/60	0.7051789038850201	0.9999954302617886	0	0	0.8357597816196543	0.29193402079324066	CD40;ITGA4;B3GALT1;LOXL1
CPC006 OV7 6H-quinacrine dihydrochloride dihydrate-10.0	4/60	0.7051789038850201	0.9999954302617886	0	0	0.8357597816196543	0.29193402079324066	CHGA;ADRA1A;POU3F2;QKI
CPC006 RKO 6H-pp-110-22.2000007629	4/60	0.7051789038850201	0.9999954302617886	0	0	0.8357597816196543	0.29193402079324066	DNAJC6;NOX4;GNAI2;GRIN1
CPC006 SW948 6H-bms-536924-11.1	4/60	0.7051789038850201	0.9999954302617886	0	0	0.8357597816196543	0.29193402079324066	GREM1;LEPR;POU3F2;QKI
CPC007 HA1E 24H-ncgc00183409-01-10.0	4/60	0.7051789038850201	0.9999954302617886	0	0	0.8357597816196543	0.29193402079324066	PIP4K2A;IL12A;ADRA1A;TRPM3
CPC009 A549 24H-BRD-A85712510-10.0	4/60	0.7051789038850201	0.9999954302617886	0	0	0.8357597816196543	0.29193402079324066	ABCC3;MLLT11;NRG1;IGF2R
CPC009 VCAP 6H-BRD-K94390040-10.0	4/60	0.7051789038850201	0.9999954302617886	0	0	0.8357597816196543	0.29193402079324066	DUSP3;ZNRF4;DLGAP1;ARHGAP28
CPC012 PC3 24H-BRD-K01614657-10.0	4/60	0.7051789038850201	0.9999954302617886	0	0	0.8357597816196543	0.29193402079324066	GRID2;PTPRC;DNAJC6;NRG1
CPC013 HA1E 6H-BRD-A07614565-10.0	4/60	0.7051789038850201	0.9999954302617886	0	0	0.8357597816196543	0.29193402079324066	APC2;GYS1;ABCA4;NRG1
CPC013 HEPG2 6H-BRD-K37340241-10.0	4/60	0.7051789038850201	0.9999954302617886	0	0	0.8357597816196543	0.29193402079324066	FGF14;ZNRF4;DOCK9;CYP2R1
CPC013 PC3 6H-BRD-K50140147-10.0	4/60	0.7051789038850201	0.9999954302617886	0	0	0.8357597816196543	0.29193402079324066	NPEPL1;NPR3;SFN;POU3F2
CPC014 HA1E 6H-ei-332-10.0	4/60	0.7051789038850201	0.9999954302617886	0	0	0.8357597816196543	0.29193402079324066	CUL9;CD40;GRID2;ALX3
CPC014 HA1E 6H-BRD-U73238814-10.0	4/60	0.7051789038850201	0.9999954302617886	0	0	0.8357597816196543	0.29193402079324066	ABCC3;CD93;B3GALT1;LOXL1
CPC015 A375 6H-flurandrenolide-10.0	4/60	0.7051789038850201	0.9999954302617886	0	0	0.8357597816196543	0.29193402079324066	NPEPL1;DMWD;NRG1;POU3F2
CPC018 A549 24H-wortmannin-10.0	4/60	0.7051789038850201	0.9999954302617886	0	0	0.8357597816196543	0.29193402079324066	CD40;LEPR;NOX4;NRG1
CPC018 A549 6H-quercetin-10.0	4/60	0.7051789038850201	0.9999954302617886	0	0	0.8357597816196543	0.29193402079324066	NPEPL1;FOXG1;CYP2R1;NOX4
CPC018 MCF7 6H-nortriptyline hydrochloride-10.0	4/60	0.7051789038850201	0.9999954302617886	0	0	0.8357597816196543	0.29193402079324066	B3GALT1;DLGAP1;ARHGAP28;ASCL1
CPC019 HA1E 6H-BRD-K55116708-10.0	4/60	0.7051789038850201	0.9999954302617886	0	0	0.8357597816196543	0.29193402079324066	ADCYAP1;PRDM16;KLHL35;ASCL1
CPC019 PC3 24H-BRD-A94377914-10.0	4/60	0.7051789038850201	0.9999954302617886	0	0	0.8357597816196543	0.29193402079324066	TAF7L;GREM1;CD40;LEPR
CPC020 VCAP 6H-norethindrone-10.0	4/60	0.7051789038850201	0.9999954302617886	0	0	0.8357597816196543	0.29193402079324066	FBN2;FAM184A;ARHGAP28;ZSCAN18
LJP009 MCF7 24H-PD-0325901-3.33	4/60	0.7051789038850201	0.9999954302617886	0	0	0.8357597816196543	0.29193402079324066	ADAMTS1;ALDH1A2;TACSTD2;ROBO1
LJP005 HS578T 24H-PD-184352-1.11	4/60	0.7051789038850201	0.9999954302617886	0	0	0.8357597816196543	0.29193402079324066	GREM1;SULF1;CRYAB;JAM3
LJP005 HS578T 24H-neratinib-10	4/60	0.7051789038850201	0.9999954302617886	0	0	0.8357597816196543	0.29193402079324066	TNNT1;WT1;SERPINF1;CHI3L1
LJP008 HEPG2 24H-GSK-1059615-3.33	4/60	0.7051789038850201	0.9999954302617886	0	0	0.8357597816196543	0.29193402079324066	TFAP2A;COL11A1;GPC3;THBS2
LJP005 MCF7 3H-WH-4-025-3.33	4/60	0.7051789038850201	0.9999954302617886	0	0	0.8357597816196543	0.29193402079324066	FCGBP;CLDN4;LOX;TNNT1
LJP005 MCF7 3H-LDN-193189-1.11	4/60	0.7051789038850201	0.9999954302617886	0	0	0.8357597816196543	0.29193402079324066	TFAP2B;COL11A1;GAS1;TWIST1
LJP005 MDAMB231 3H-crizotinib-10	4/60	0.7051789038850201	0.9999954302617886	0	0	0.8357597816196543	0.29193402079324066	NEFL;SCG3;RUNX1T1;HS3ST2
LJP005 PC3 24H-vemurafenib-10	4/60	0.7051789038850201	0.9999954302617886	0	0	0.8357597816196543	0.29193402079324066	CHGA;TIAM1;STMN2;NMNAT2
LJP006 A375 24H-geldanamycin-0.04	4/60	0.7051789038850201	0.9999954302617886	0	0	0.8357597816196543	0.29193402079324066	PTGIS;KRT23;CRYAB;DLK1
LJP006 HEPG2 24H-OSI-027-0.12	4/60	0.7051789038850201	0.9999954302617886	0	0	0.8357597816196543	0.29193402079324066	ADAMTS1;ZBTB38;CDH11;DKK1
LJP006 LNCAP 3H-XMD-1150-10	4/60	0.7051789038850201	0.9999954302617886	0	0	0.8357597816196543	0.29193402079324066	SERPINF1;IGFBP3;MYH11;LTBP1
LJP006 MCF7 3H-alvocidib-0.37	4/60	0.7051789038850201	0.9999954302617886	0	0	0.8357597816196543	0.29193402079324066	FBN2;DES;ALOX5;NMU
LJP006 MDAMB231 24H-HG-6-64-01-0.37	4/60	0.7051789038850201	0.9999954302617886	0	0	0.8357597816196543	0.29193402079324066	FBN2;TWIST1;SVEP1;SLIT3
LJP006 MDAMB231 24H-AZD-8055-0.04	4/60	0.7051789038850201	0.9999954302617886	0	0	0.8357597816196543	0.29193402079324066	ABCC3;PEG3;LDOC1;PRKCQ
LJP006 MDAMB231 3H-A443654-1.11	4/60	0.7051789038850201	0.9999954302617886	0	0	0.8357597816196543	0.29193402079324066	TMEM47;SERPINF1;WNT5A;KRT7
LJP006 SKBR3 24H-alvocidib-0.04	4/60	0.7051789038850201	0.9999954302617886	0	0	0.8357597816196543	0.29193402079324066	TNXB;ALDH1A2;RAB38;CRYAB
LJP007 A375 24H-masitinib-10	4/60	0.7051789038850201	0.9999954302617886	0	0	0.8357597816196543	0.29193402079324066	GREM1;MME;ALDOC;ROBO1
LJP007 MCF7 24H-dasatinib-10	4/60	0.7051789038850201	0.9999954302617886	0	0	0.8357597816196543	0.29193402079324066	KRT18;ADAMTS1;IGFBP3;CYP1B1
LJP007 MCF7 24H-GSK-1059615-0.37	4/60	0.7051789038850201	0.9999954302617886	0	0	0.8357597816196543	0.29193402079324066	TFAP2B;ABLIM1;PTGIS;KRT7
LJP008 HA1E 24H-dasatinib-0.12	4/60	0.7051789038850201	0.9999954302617886	0	0	0.8357597816196543	0.29193402079324066	DPP4;PRKCB;SCG2;ZSCAN18
LJP005 A375 24H-PD-0325901-1.11	11/158	0.7072731182646681	0.9999954302617886	0	0	0.8751224098084531	0.30308847928284766	SOX2;FCGBP;ABLIM1;TNNT1;SERPINF1;LMOD1;GAS1;SLC50A1;CRYAB;CFB;TTC39A
CPC006 HA1E 24H-perhexiline maleate-10.0	14/199	0.7076895760997386	0.9999954302617886	0	0	0.8848717948717949	0.30594418705777376	TFAP2A;ALDH1L1;ABCA4;EN1;POU4F2;GYS1;BCL2L10;CAPN9;MYO15B;HECW1;ADAM23;ALX3;FGFR2;PTGES
CPC001 PC3 24H-aloisine-10.0	1/15	0.7077042418418243	0.9999954302617886	0	0	0.8360730178911997	0.28905469682726803	CD40
CPC001 VCAP 6H-clofarabine-10.0	1/15	0.7077042418418243	0.9999954302617886	0	0	0.8360730178911997	0.28905469682726803	DOCK9
CPC001 VCAP 6H-y 134-10.0	1/15	0.7077042418418243	0.9999954302617886	0	0	0.8360730178911997	0.28905469682726803	ARHGAP28
CPC002 PC3 24H-gw 0742-10.0	1/15	0.7077042418418243	0.9999954302617886	0	0	0.8360730178911997	0.28905469682726803	ADRA1A
CPC003 PC3 24H-ly 364947-10.0	1/15	0.7077042418418243	0.9999954302617886	0	0	0.8360730178911997	0.28905469682726803	GRID2
CPC005 PC3 24H-ag 527-10.0	1/15	0.7077042418418243	0.9999954302617886	0	0	0.8360730178911997	0.28905469682726803	CYP2R1
CPC005 VCAP 24H-indirubin-10.0	1/15	0.7077042418418243	0.9999954302617886	0	0	0.8360730178911997	0.28905469682726803	MMP2
CPC005 VCAP 24H-phenamil-10.0	1/15	0.7077042418418243	0.9999954302617886	0	0	0.8360730178911997	0.28905469682726803	APC2
CPC006 A375 6H-BRD-K19295594-11.1	1/15	0.7077042418418243	0.9999954302617886	0	0	0.8360730178911997	0.28905469682726803	GYS1
CPC006 A375 6H-BRD-K71726959-122.55	1/15	0.7077042418418243	0.9999954302617886	0	0	0.8360730178911997	0.28905469682726803	FOXC2
CPC006 HT29 6H-le 135-20.0	1/15	0.7077042418418243	0.9999954302617886	0	0	0.8360730178911997	0.28905469682726803	CAPN9
CPC006 PC3 24H-nicardipine hydrochloride-10.0	1/15	0.7077042418418243	0.9999954302617886	0	0	0.8360730178911997	0.28905469682726803	TMEM161A
CPC007 VCAP 6H-ncgc00181920-01-10.0	1/15	0.7077042418418243	0.9999954302617886	0	0	0.8360730178911997	0.28905469682726803	IL12A
CPC007 VCAP 6H-BRD-K88198340-10.0	1/15	0.7077042418418243	0.9999954302617886	0	0	0.8360730178911997	0.28905469682726803	GNAT1
CPC008 HT29 6H-ncgc00238427-01-10.0	1/15	0.7077042418418243	0.9999954302617886	0	0	0.8360730178911997	0.28905469682726803	FAM184A
CPC009 PC3 6H-celecoxib-10.0	1/15	0.7077042418418243	0.9999954302617886	0	0	0.8360730178911997	0.28905469682726803	PRDM16
CPC009 VCAP 6H-BRD-K10114046-10.0	1/15	0.7077042418418243	0.9999954302617886	0	0	0.8360730178911997	0.28905469682726803	MMP2
CPC009 VCAP 6H-rifapentine-10.0	1/15	0.7077042418418243	0.9999954302617886	0	0	0.8360730178911997	0.28905469682726803	CD40
CPC010 PC3 6H-BRD-K06765193-10.0	1/15	0.7077042418418243	0.9999954302617886	0	0	0.8360730178911997	0.28905469682726803	CACNA1I
CPC011 VCAP 24H-bifonazole-10.0	1/15	0.7077042418418243	0.9999954302617886	0	0	0.8360730178911997	0.28905469682726803	ST8SIA3
CPC011 VCAP 24H-altanserin hydrochloride-10.0	1/15	0.7077042418418243	0.9999954302617886	0	0	0.8360730178911997	0.28905469682726803	EDNRB
CPC011 VCAP 24H-zafirlukast-10.0	1/15	0.7077042418418243	0.9999954302617886	0	0	0.8360730178911997	0.28905469682726803	NRG1
CPC012 A375 6H-mls-0091944.0001-10.0	1/15	0.7077042418418243	0.9999954302617886	0	0	0.8360730178911997	0.28905469682726803	GYS1
CPC012 ASC 24H-BRD-K33676730-10.0	1/15	0.7077042418418243	0.9999954302617886	0	0	0.8360730178911997	0.28905469682726803	LOXL1
CPC012 HT29 6H-BRD-K95760042-10.0	1/15	0.7077042418418243	0.9999954302617886	0	0	0.8360730178911997	0.28905469682726803	ABCC3
CPC013 ASC 24H-btb06091sc-10.0	1/15	0.7077042418418243	0.9999954302617886	0	0	0.8360730178911997	0.28905469682726803	ADAM23
CPC013 VCAP 6H-np-007374-10.0	1/15	0.7077042418418243	0.9999954302617886	0	0	0.8360730178911997	0.28905469682726803	CDH2
CPC013 VCAP 6H-BRD-K27630390-10.0	1/15	0.7077042418418243	0.9999954302617886	0	0	0.8360730178911997	0.28905469682726803	ARHGAP28
CPC014 MCF7 6H-f3103-0039-10.0	1/15	0.7077042418418243	0.9999954302617886	0	0	0.8360730178911997	0.28905469682726803	B3GALT1
CPC014 PC3 24H-BRD-K49865102-10.0	1/15	0.7077042418418243	0.9999954302617886	0	0	0.8360730178911997	0.28905469682726803	IL12A
CPC014 PHH 24H-ei-286-10.0	1/15	0.7077042418418243	0.9999954302617886	0	0	0.8360730178911997	0.28905469682726803	PRDM16
CPC014 VCAP 6H-BRD-K19540840-10.0	1/15	0.7077042418418243	0.9999954302617886	0	0	0.8360730178911997	0.28905469682726803	PIP4K2A
CPC015 ASC 24H-wortmannin-10.0	1/15	0.7077042418418243	0.9999954302617886	0	0	0.8360730178911997	0.28905469682726803	ADRA1A
CPC015 MCF7 24H-cgp 20712 dihydrochloride-10.0	1/15	0.7077042418418243	0.9999954302617886	0	0	0.8360730178911997	0.28905469682726803	ADCYAP1
CPC015 MCF7 24H-fluphenazine-n-2-chloroethane, dihydrochloride-10.0	1/15	0.7077042418418243	0.9999954302617886	0	0	0.8360730178911997	0.28905469682726803	LOX
CPC015 MCF7 6H-gw 1929-10.0	1/15	0.7077042418418243	0.9999954302617886	0	0	0.8360730178911997	0.28905469682726803	KLHL35
CPC015 MCF7 6H-selamectin-10.0	1/15	0.7077042418418243	0.9999954302617886	0	0	0.8360730178911997	0.28905469682726803	GYS1
CPC015 MCF7 6H-pirenperone-10.0	1/15	0.7077042418418243	0.9999954302617886	0	0	0.8360730178911997	0.28905469682726803	ITGA4
CPC015 MCF7 6H-lidocaine hydrochloride-10.0	1/15	0.7077042418418243	0.9999954302617886	0	0	0.8360730178911997	0.28905469682726803	DTX2
CPC017 MCF7 24H-ys-035 hydrochloride-10.0	1/15	0.7077042418418243	0.9999954302617886	0	0	0.8360730178911997	0.28905469682726803	CACNA1I
CPC017 NPC 24H-dy131-10.0	1/15	0.7077042418418243	0.9999954302617886	0	0	0.8360730178911997	0.28905469682726803	IL12A
CPC018 A375 6H-linomide-10.0	1/15	0.7077042418418243	0.9999954302617886	0	0	0.8360730178911997	0.28905469682726803	QKI
CPC018 HT29 6H-pimozide-10.0	1/15	0.7077042418418243	0.9999954302617886	0	0	0.8360730178911997	0.28905469682726803	ACTN2
CPC019 PC3 24H-BRD-K10649245-10.0	1/15	0.7077042418418243	0.9999954302617886	0	0	0.8360730178911997	0.28905469682726803	CAPN9
CPC020 HT29 6H-tofranil-10.0	1/15	0.7077042418418243	0.9999954302617886	0	0	0.8360730178911997	0.28905469682726803	IL22RA1
CPC020 PC3 24H-disopyramide phosphate-10.0	1/15	0.7077042418418243	0.9999954302617886	0	0	0.8360730178911997	0.28905469682726803	NRG1
CPC020 VCAP 24H-chloramphenicol-10.0	1/15	0.7077042418418243	0.9999954302617886	0	0	0.8360730178911997	0.28905469682726803	ZNRF4
CPC020 VCAP 6H-ofloxacin-10.0	1/15	0.7077042418418243	0.9999954302617886	0	0	0.8360730178911997	0.28905469682726803	CHI3L1
CPD001 MCF7 6H-proglumide-10.0	1/15	0.7077042418418243	0.9999954302617886	0	0	0.8360730178911997	0.28905469682726803	CACNA1I
CPD001 MCF7 6H-bepridil hydrochloride-10.0	1/15	0.7077042418418243	0.9999954302617886	0	0	0.8360730178911997	0.28905469682726803	PTGES
CPD001 MCF7 6H-sulfadiazine-10.0	1/15	0.7077042418418243	0.9999954302617886	0	0	0.8360730178911997	0.28905469682726803	CACNA1I
LJP005 BT20 24H-WH-4-025-0.12	1/15	0.7077042418418243	0.9999954302617886	0	0	0.8360730178911997	0.28905469682726803	EVL
LJP005 BT20 24H-tozasertib-10	1/15	0.7077042418418243	0.9999954302617886	0	0	0.8360730178911997	0.28905469682726803	TWIST1
LJP005 BT20 3H-buparlisib-0.12	1/15	0.7077042418418243	0.9999954302617886	0	0	0.8360730178911997	0.28905469682726803	SERPINF1
LJP005 BT20 3H-dasatinib-3.33	1/15	0.7077042418418243	0.9999954302617886	0	0	0.8360730178911997	0.28905469682726803	OLFM4
LJP005 BT20 3H-HG-5-113-01-10	1/15	0.7077042418418243	0.9999954302617886	0	0	0.8360730178911997	0.28905469682726803	ENPP2
LJP009 A549 24H-PF-3758309-0.04	1/15	0.7077042418418243	0.9999954302617886	0	0	0.8360730178911997	0.28905469682726803	KRT18
LJP005 HS578T 3H-linsitinib-1.11	1/15	0.7077042418418243	0.9999954302617886	0	0	0.8360730178911997	0.28905469682726803	FGFR2
LJP005 MDAMB231 24H-GDC-0980-0.37	1/15	0.7077042418418243	0.9999954302617886	0	0	0.8360730178911997	0.28905469682726803	LOX
LJP005 MDAMB231 24H-TWS-119-10	1/15	0.7077042418418243	0.9999954302617886	0	0	0.8360730178911997	0.28905469682726803	BMP4
LJP006 MCF7 24H-PD-0325901-10	1/15	0.7077042418418243	0.9999954302617886	0	0	0.8360730178911997	0.28905469682726803	IGFBP3
LJP006 MDAMB231 3H-PD-0325901-0.37	1/15	0.7077042418418243	0.9999954302617886	0	0	0.8360730178911997	0.28905469682726803	ENPP2
LJP007 A549 24H-GSK-1059615-1.11	1/15	0.7077042418418243	0.9999954302617886	0	0	0.8360730178911997	0.28905469682726803	IGFBP7
LJP008 A549 24H-GSK-461364-0.04	1/15	0.7077042418418243	0.9999954302617886	0	0	0.8360730178911997	0.28905469682726803	WT1
LJP006 A375 24H-GSK-2126458-1.11	12/172	0.7096120860674061	0.9999954302617886	0	0	0.8770486555697823	0.30085997820133514	TFAP2A;ABCC3;MN1;ANGPT1;SERPINF1;SLC22A18;COL11A1;CYP1B1;CHI3L1;SULF1;IGF2R;THBS3
LJP006 MCF10A 24H-AZD-5438-10	12/172	0.7096120860674061	0.9999954302617886	0	0	0.8770486555697823	0.30085997820133514	PTPRC;SERPINF1;IGFBP3;COL11A1;COL5A2;COL6A1;TWIST1;NOX4;SULF1;LTBP1;CFB;ZSCAN18
CPC006 AGS 6H-BRD-K25737009-40.0	7/103	0.7103381289269031	0.9999954302617886	0	0	0.8529435226547543	0.29171878322881245	F7;ALDH1L1;EHD3;LOX;DNAH9;DRD2;ALDH7A1
CPC006 H1299 6H-BRD-K04853698-10.0	7/103	0.7103381289269031	0.9999954302617886	0	0	0.8529435226547543	0.29171878322881245	ADCYAP1;UCP3;EN1;ARHGAP28;NR2E3;TRPM3;POU4F2
CPC006 HEC108 6H-vorinostat-11.1	7/103	0.7103381289269031	0.9999954302617886	0	0	0.8529435226547543	0.29171878322881245	MLLT11;TAF7L;CAPN9;UCP3;ARHGAP28;POU3F2;GNAI2
CPC006 HT115 6H-BRD-A31107743-0.09	7/103	0.7103381289269031	0.9999954302617886	0	0	0.8529435226547543	0.29171878322881245	GRID2;SYT1;ITGA4;HOXA2;EN1;DRD2;SSTR3
CPC006 U937 6H-cyclosporine-10.0	7/103	0.7103381289269031	0.9999954302617886	0	0	0.8529435226547543	0.29171878322881245	CD40;GRID2;NOVA1;ALDH1A2;GDF3;DRD2;GNAI2
CPC009 MCF7 24H-BRD-K39829853-10.0	7/103	0.7103381289269031	0.9999954302617886	0	0	0.8529435226547543	0.29171878322881245	CACNA1I;GYS1;GRID2;CD93;DNAJC6;FAM184A;TACC2
CPC009 MCF7 6H-daunorubicin hydrochloride-10.0	7/103	0.7103381289269031	0.9999954302617886	0	0	0.8529435226547543	0.29171878322881245	IL22RA1;ALDH1A2;UCP3;DIO3;DTX2;NR2E3;IGF2R
CPC014 A549 24H-BRD-A20697603-10.0	7/103	0.7103381289269031	0.9999954302617886	0	0	0.8529435226547543	0.29171878322881245	IL22RA1;CD40;PRDM5;NOX4;EN1;NR2E3;QKI
CPC014 VCAP 24H-BRD-K83972459-10.0	7/103	0.7103381289269031	0.9999954302617886	0	0	0.8529435226547543	0.29171878322881245	ADCYAP1;LOX;APLNR;PRKCQ;ARHGAP28;QKI;GLI2
CPC015 NPC 24H-indirubin-3?-monoxime-10.0	7/103	0.7103381289269031	0.9999954302617886	0	0	0.8529435226547543	0.29171878322881245	GYS1;CD40;GRID2;NPEPL1;PCDH7;NRG1;DNAH9
LJP005 HCC515 24H-pelitinib-10	7/103	0.7103381289269031	0.9999954302617886	0	0	0.8529435226547543	0.29171878322881245	MLLT11;PSRC1;SERPINF1;CYP1B1;NEFL;CHI3L1;CRYAB
LJP008 HCC515 24H-PD-0325901-1.11	7/103	0.7103381289269031	0.9999954302617886	0	0	0.8529435226547543	0.29171878322881245	DPP4;CLIC5;LIMA1;MME;TACSTD2;CFB;TTC39A
LJP005 MCF10A 24H-torin-2-0.04	7/103	0.7103381289269031	0.9999954302617886	0	0	0.8529435226547543	0.29171878322881245	ABCC3;SERPINF1;SLC22A18;LDOC1;IGFBP7;SULF1;LTBP1
LJP005 MDAMB231 3H-BX-912-10	7/103	0.7103381289269031	0.9999954302617886	0	0	0.8529435226547543	0.29171878322881245	FCGBP;SERPINF1;DLC1;NPR3;MPPED2;ENPP2;SFN
LJP006 A375 24H-A443654-1.11	7/103	0.7103381289269031	0.9999954302617886	0	0	0.8529435226547543	0.29171878322881245	PTPRD;GREM1;COL15A1;PEG3;SERPINF1;CHI3L1;CFB
LJP006 A375 24H-dasatinib-1.11	7/103	0.7103381289269031	0.9999954302617886	0	0	0.8529435226547543	0.29171878322881245	FCGBP;SERPINF1;SLC22A18;COL11A1;ZIC1;GAS1;COL9A3
CPC009 PC3 24H-BRD-K79222491-10.0	15/213	0.7105449881709239	0.9999954302617886	0	0	0.8857659338736953	0.3026866049933284	PTCRA;TMEM161A;DOCK9;NPR3;TCF21;AQP4;DTX2;IL22RA1;CACNA1I;NPEPL1;DPYSL4;LOX;LEPR;PIP4K2A;NOX4
CPC006 HCT116 6H-teniposide-1.25	8/117	0.710731403798002	0.9999954302617886	0	0	0.8584718853621099	0.29313440488721776	GDF10;FOXC2;CD40;ABLIM1;EDNRB;NRG1;CDH8;ELAVL2
CPC006 MCF7 6H-manumycin a-9.08	8/117	0.710731403798002	0.9999954302617886	0	0	0.8584718853621099	0.29313440488721776	FOXC2;CD40;GRID2;ITGA4;PCDH7;CROCC;B3GALT1;LOXL1
CPC006 U937 6H-quinacrine dihydrochloride dihydrate-10.0	8/117	0.710731403798002	0.9999954302617886	0	0	0.8584718853621099	0.29313440488721776	GYS1;ADAM23;APLNR;IL12A;ARHGAP28;ALDH7A1;TRPM3;GRIN1
CPC006 VCAP 24H-ku 0060648 trihydrochloride-10.0	8/117	0.710731403798002	0.9999954302617886	0	0	0.8584718853621099	0.29313440488721776	ADCYAP1;FOXC2;LEPR;APLNR;NOX4;PRKCQ;ARHGAP28;KCNJ3
CPC007 HCC515 6H-ncgc00188536-01-10.0	8/117	0.710731403798002	0.9999954302617886	0	0	0.8584718853621099	0.29313440488721776	IL22RA1;FOXC2;NPEPL1;ST8SIA3;NOX4;EN1;SSTR3;TRPM3
CPC008 MCF7 24H-wortmannin-10.0	8/117	0.710731403798002	0.9999954302617886	0	0	0.8584718853621099	0.29313440488721776	IL22RA1;ALDH1L1;NPEPL1;PTPRO;NOX4;DTX2;QKI;FGFR2
CPC008 MCF7 24H-ncgc00182357-01-10.0	8/117	0.710731403798002	0.9999954302617886	0	0	0.8584718853621099	0.29313440488721776	PTPRC;DPYSL4;NPHS2;PRDM5;NRG1;ADRA1A;PTGES;GLI2
CPC014 HEPG2 6H-ei-215-10.0	8/117	0.710731403798002	0.9999954302617886	0	0	0.8584718853621099	0.29313440488721776	GABRB3;GUCY2C;CACNA1I;PCDH7;CROCC;ALX3;EN1;KCNA6
LJP006 HA1E 24H-XMD-1150-10	8/117	0.710731403798002	0.9999954302617886	0	0	0.8584718853621099	0.29313440488721776	TFAP2A;ZEB2;SYT1;DNAJC6;SFN;PAX5;ASCL1;PRKCZ
LJP007 HEPG2 24H-OTSSP167-3.33	8/117	0.710731403798002	0.9999954302617886	0	0	0.8584718853621099	0.29313440488721776	PTPRD;TFAP2B;PTPRC;ZBTB38;ALDH1A2;CHI3L1;LDOC1;SULF1
LJP007 MCF7 24H-dinaciclib-1.11	8/117	0.710731403798002	0.9999954302617886	0	0	0.8584718853621099	0.29313440488721776	CDH6;MN1;COL11A1;WNT5A;COL5A2;IGFBP7;SCG2;ZSCAN18
LJP007 MCF7 24H-CGP-60474-10	8/117	0.710731403798002	0.9999954302617886	0	0	0.8584718853621099	0.29313440488721776	NELL2;MEIS1;LOX;MDK;COL5A2;NMU;IGFBP7;SCG2
CPC002 HA1E 24H-mometasone furoate-10.0	6/89	0.7108994648786674	0.9999954302617886	0	0	0.8456632653061225	0.2885608208856373	ZNRF4;ABCA4;IL12A;DNAH9;SSTR3;TRPM3
CPC006 NCIH596 6H-2,4-dideoxy-dc-45-a2-0.63	6/89	0.7108994648786674	0.9999954302617886	0	0	0.8456632653061225	0.2885608208856373	PTPRC;IQSEC3;NOX4;NRG1;DLGAP2;IGF2R
CPC006 OV7 6H-geldanamycin-10.0	6/89	0.7108994648786674	0.9999954302617886	0	0	0.8456632653061225	0.2885608208856373	GRID2;ACTN2;PCDH7;IRS4;ASCL1;CHST5
CPC006 TYKNU 6H-curcumin-48.0	6/89	0.7108994648786674	0.9999954302617886	0	0	0.8456632653061225	0.2885608208856373	DNAJC6;NOX4;KLHL35;ADRA1A;NR2E3;PTGES
CPC007 A549 24H-k784-3131-10.0	6/89	0.7108994648786674	0.9999954302617886	0	0	0.8456632653061225	0.2885608208856373	FOXC2;ZNRF4;CROCC;IRS4;FFAR2;GNAI2
CPC008 A549 6H-ncgc00188773-01-10.0	6/89	0.7108994648786674	0.9999954302617886	0	0	0.8456632653061225	0.2885608208856373	IL22RA1;DNAJC6;DMWD;LEPR;IL12A;TRPM3
CPC008 PC3 24H-ncgc00182357-01-10.0	6/89	0.7108994648786674	0.9999954302617886	0	0	0.8456632653061225	0.2885608208856373	TIAM1;NPEPL1;CROCC;PTPRO;NOX4;NRG1
CPC009 A549 24H-BRD-K40373196-10.0	6/89	0.7108994648786674	0.9999954302617886	0	0	0.8456632653061225	0.2885608208856373	FOXC2;CACNA1I;ITGA4;NOX4;POU4F2;IGF2R
CPC009 A549 24H-vorinostat-10.0	6/89	0.7108994648786674	0.9999954302617886	0	0	0.8456632653061225	0.2885608208856373	TAF7L;PID1;ITGA4;KLHL35;QKI;IGF2R
CPC010 VCAP 24H-BRD-A54632525-10.0	6/89	0.7108994648786674	0.9999954302617886	0	0	0.8456632653061225	0.2885608208856373	IL22RA1;GRID2;NPEPL1;DNAJC6;GABRA4;ST8SIA3
CPC011 VCAP 24H-nitazoxanide-10.0	6/89	0.7108994648786674	0.9999954302617886	0	0	0.8456632653061225	0.2885608208856373	ABCC3;APC2;FOXG1;ABCA4;BDKRB2;EPS8L2
CPC012 MCF7 24H-11k-629s-10.0	6/89	0.7108994648786674	0.9999954302617886	0	0	0.8456632653061225	0.2885608208856373	GYS1;ADCYAP1;FOXC2;GRID2;DNAH9;TACC2
CPC014 A549 6H-BRD-A80960055-10.0	6/89	0.7108994648786674	0.9999954302617886	0	0	0.8456632653061225	0.2885608208856373	CD40;NPEPL1;LOX;DNAH9;DTX2;ADRA1A
CPC014 ASC 24H-BRD-A26199074-10.0	6/89	0.7108994648786674	0.9999954302617886	0	0	0.8456632653061225	0.2885608208856373	GYS1;CDH2;IRS4;DNAH9;LOXL1;ZSCAN18
CPC014 HA1E 6H-BRD-K38615104-10.0	6/89	0.7108994648786674	0.9999954302617886	0	0	0.8456632653061225	0.2885608208856373	TMEM161A;PTPRC;PEG3;PRDM5;NRG1;ADRA1A
CPC014 HA1E 6H-BRD-U51951544-10.0	6/89	0.7108994648786674	0.9999954302617886	0	0	0.8456632653061225	0.2885608208856373	NPEPL1;PTPRC;PRDM5;COL9A3;ASCL1;IGF2R
CPC014 HA1E 6H-BRD-U86922168-10.0	6/89	0.7108994648786674	0.9999954302617886	0	0	0.8456632653061225	0.2885608208856373	RBFOX1;ZNRF4;GABRA4;ADAM23;LEPR;CACNA1B
CPC014 HEPG2 6H-r2146-10.0	6/89	0.7108994648786674	0.9999954302617886	0	0	0.8456632653061225	0.2885608208856373	CD40;PCDH7;CROCC;ARHGAP28;ADRA1A;LOXL1
CPC017 A375 6H-wr 216174-10.0	6/89	0.7108994648786674	0.9999954302617886	0	0	0.8456632653061225	0.2885608208856373	ADCYAP1;FOXC2;IRS4;NRG1;ADRA1A;HMX1
LJP009 HCC515 24H-KIN001-127-10	6/89	0.7108994648786674	0.9999954302617886	0	0	0.8456632653061225	0.2885608208856373	ADAMTS5;SYT1;STAT4;CYP1B1;CFB;ZSCAN18
LJP009 HCC515 24H-dasatinib-1.11	6/89	0.7108994648786674	0.9999954302617886	0	0	0.8456632653061225	0.2885608208856373	DPP4;SERPINF1;GPC3;GAS1;CFB;ROBO1
LJP005 HEPG2 24H-torin-2-0.37	6/89	0.7108994648786674	0.9999954302617886	0	0	0.8456632653061225	0.2885608208856373	ABCC3;DNAJC6;SLC22A18;LEPR;CHI3L1;DKK1
LJP008 HT29 24H-mocetinostat-10	6/89	0.7108994648786674	0.9999954302617886	0	0	0.8456632653061225	0.2885608208856373	TNNT1;GRB10;GAS1;CHI3L1;ALDOC;LTBP1
LJP008 HEPG2 24H-mitoxantrone-10	6/89	0.7108994648786674	0.9999954302617886	0	0	0.8456632653061225	0.2885608208856373	COL5A2;EMP3;SULF1;FGF13;HMGN3;SCG2
LJP006 HEPG2 24H-GSK-2126458-0.12	6/89	0.7108994648786674	0.9999954302617886	0	0	0.8456632653061225	0.2885608208856373	BCAM;PEG3;SLC22A18;LEPR;KRT7;CFB
LJP006 HME1 24H-PD-173074-10	6/89	0.7108994648786674	0.9999954302617886	0	0	0.8456632653061225	0.2885608208856373	MME;PRR15L;ALOX5;GRB10;ALDOC;IGF2R
LJP006 HS578T 24H-PD-0325901-10	6/89	0.7108994648786674	0.9999954302617886	0	0	0.8456632653061225	0.2885608208856373	RELN;COL11A1;LMOD1;CRYAB;CFB;FGFR2
LJP007 A375 24H-dasatinib-0.12	6/89	0.7108994648786674	0.9999954302617886	0	0	0.8456632653061225	0.2885608208856373	FBN2;IGFBP3;WNT5A;OLFM4;ASCL1;LTBP1
LJP007 HT29 24H-A66-10	6/89	0.7108994648786674	0.9999954302617886	0	0	0.8456632653061225	0.2885608208856373	ABCC3;FCGBP;ADAMTS1;CDH11;KRT7;LDOC1
LJP007 MCF7 24H-tivantinib-0.37	6/89	0.7108994648786674	0.9999954302617886	0	0	0.8456632653061225	0.2885608208856373	NELL2;PCDH9;ALOX5;NMU;FGF13;DKK1
CPC006 A549 6H-cot-10b-44.4	9/131	0.7117630232708889	0.9999954302617886	0	0	0.8628083590844812	0.29336369058179385	FGF14;DMWD;EN1;ARHGAP28;AKAP6;KCNA5;DRD2;ALDH7A1;TRPM3
CPC006 AGS 6H-bi 2536-10.0	9/131	0.7117630232708889	0.9999954302617886	0	0	0.8628083590844812	0.29336369058179385	IL22RA1;FOXC2;CAPN9;ST8SIA3;LEPR;AQP4;DTX2;ARHGAP28;ALDH7A1
CPC006 HA1E 6H-dg-041-40.0	9/131	0.7117630232708889	0.9999954302617886	0	0	0.8628083590844812	0.29336369058179385	ADCYAP1;GYS1;CD40;GRID2;FOXE1;PCDH7;ABCA4;DNAH9;DRD2
CPC006 NCIH1694 6H-vorinostat-11.1	9/131	0.7117630232708889	0.9999954302617886	0	0	0.8628083590844812	0.29336369058179385	ADCYAP1;FGF8;NPEPL1;CD93;ST8SIA3;GRB10;DTX2;POU3F2;ALDH7A1
CPC006 SW948 6H-auranofin-10.0	9/131	0.7117630232708889	0.9999954302617886	0	0	0.8628083590844812	0.29336369058179385	ADCYAP1;NPHS2;DMWD;NPR3;IL12A;NRG1;GNAT1;IGF2R;PRKG1
CPC009 MCF7 24H-vorinostat-10.0	9/131	0.7117630232708889	0.9999954302617886	0	0	0.8628083590844812	0.29336369058179385	TAF7L;ABCC3;ADCYAP1;CACNA1I;PTPRC;LAMA1;ADAM23;ADAM22;NOX4
CPC009 PC3 24H-BRD-K83670234-10.0	9/131	0.7117630232708889	0.9999954302617886	0	0	0.8628083590844812	0.29336369058179385	CACNA1I;TMEM161A;DPYSL4;LOX;NPR3;NOX4;DTX2;IGF2R;QKI
CPC012 MCF7 6H-BRD-K72238567-10.0	9/131	0.7117630232708889	0.9999954302617886	0	0	0.8628083590844812	0.29336369058179385	IL22RA1;TMEM161A;ITGA4;DMWD;PRDM5;IL12A;DTX2;EPS8L2;IGF2R
CPC013 HA1E 6H-BRD-K41925105-10.0	9/131	0.7117630232708889	0.9999954302617886	0	0	0.8628083590844812	0.29336369058179385	ADCYAP1;FOXC2;LOX;DMWD;UCP3;NOX4;EN1;POU3F2;SSTR3
CPC014 HT29 6H-s1003-10.0	9/131	0.7117630232708889	0.9999954302617886	0	0	0.8628083590844812	0.29336369058179385	CD40;CAPN9;LOX;UCP3;ST8SIA3;LEPR;NOX4;IL12A;NR2E3
LJP006 HME1 24H-JNK-9L-1.11	9/131	0.7117630232708889	0.9999954302617886	0	0	0.8628083590844812	0.29336369058179385	MN1;LEFTY1;ADAMTS1;SERPINF1;IGFBP3;ALDH1A2;STMN2;SCG2;LTBP1
LJP007 PC3 24H-CGP-60474-3.33	9/131	0.7117630232708889	0.9999954302617886	0	0	0.8628083590844812	0.29336369058179385	TMEM47;DNAJC6;IGFBP3;NTM;COL11A1;DSE;ENPP2;TWIST1;LDOC1
CPC006 HT29 24H-geldanamycin-10.0	13/186	0.7120734615632579	0.9999954302617886	0	0	0.8786756673689979	0.2983755837657109	DMRT1;DIO3;DTX2;QKI;GNAI2;BAIAP3;CDH6;GREM1;ESM1;CAPN9;FAM184A;CYP2R1;PTGES
LJP006 MCF10A 24H-radicicol-0.37	13/186	0.7120734615632579	0.9999954302617886	0	0	0.8786756673689979	0.2983755837657109	TFAP2A;ABCC3;MME;SERPINF1;TNFAIP2;LDOC1;TRIM29;SLC22A18;GAS1;HMGN3;CRYAB;CFB;PTGES
CPC001 HA1E 24H-clobetasol propionate-10.0	3/46	0.7127582737882833	0.9999954302617886	0	0	0.8163812117892618	0.27643724473009046	ADCYAP1;CD40;TACC2
CPC001 HCC515 24H-mammea a/ba + a/bb-10.0	3/46	0.7127582737882833	0.9999954302617886	0	0	0.8163812117892618	0.27643724473009046	GRID2;DTX2;DRD2
CPC001 HCC515 6H-piperacetazine-10.0	3/46	0.7127582737882833	0.9999954302617886	0	0	0.8163812117892618	0.27643724473009046	FOXC2;PTPRC;LOX
CPC002 VCAP 24H-jte 013-10.0	3/46	0.7127582737882833	0.9999954302617886	0	0	0.8163812117892618	0.27643724473009046	DMWD;COL19A1;ZSCAN18
CPC003 HA1E 24H-sulconazole nitrate-10.0	3/46	0.7127582737882833	0.9999954302617886	0	0	0.8163812117892618	0.27643724473009046	CACNA1I;ZNRF4;DRD2
CPC004 HA1E 6H-trimipramine maleate salt-10.0	3/46	0.7127582737882833	0.9999954302617886	0	0	0.8163812117892618	0.27643724473009046	FAM163A;B3GALT1;APLNR
CPC004 HEPG2 6H-dexamethasone acetate-10.0	3/46	0.7127582737882833	0.9999954302617886	0	0	0.8163812117892618	0.27643724473009046	DOCK9;CYP2R1;ADRA1A
CPC005 A375 24H-dihydroergocristine-10.0	3/46	0.7127582737882833	0.9999954302617886	0	0	0.8163812117892618	0.27643724473009046	ARHGAP28;CACNA1H;QKI
CPC005 PC3 6H-calyculin a-10.0	3/46	0.7127582737882833	0.9999954302617886	0	0	0.8163812117892618	0.27643724473009046	DOCK9;DNAJC6;PRR15L
CPC006 HCC515 24H-BRD-K41859756-10.0	3/46	0.7127582737882833	0.9999954302617886	0	0	0.8163812117892618	0.27643724473009046	CUL9;GREM1;CD40
CPC006 HCC515 24H-tgx-115-160.0	3/46	0.7127582737882833	0.9999954302617886	0	0	0.8163812117892618	0.27643724473009046	ALDH1L1;DPYSL4;DTX2
CPC006 LOVO 6H-pp-110-22.2	3/46	0.7127582737882833	0.9999954302617886	0	0	0.8163812117892618	0.27643724473009046	CAPN9;DTX2;GRIN1
CPC006 MCF7 24H-tipifarnib-p2-10.0	3/46	0.7127582737882833	0.9999954302617886	0	0	0.8163812117892618	0.27643724473009046	ABCC3;FAM163A;COL19A1
CPC006 MCF7 24H-tipifarnib-p1-10.0	3/46	0.7127582737882833	0.9999954302617886	0	0	0.8163812117892618	0.27643724473009046	PSRC1;DMRT1;FAM163A
CPC006 PC3 6H-ski ii-40.0	3/46	0.7127582737882833	0.9999954302617886	0	0	0.8163812117892618	0.27643724473009046	GYS1;ADCYAP1;ADRA1A
CPC006 SW620 6H-fk506-22.2	3/46	0.7127582737882833	0.9999954302617886	0	0	0.8163812117892618	0.27643724473009046	ITGA4;UCP3;NR2E3
CPC007 A549 24H-jas07 010-10.0	3/46	0.7127582737882833	0.9999954302617886	0	0	0.8163812117892618	0.27643724473009046	DPYSL4;LOX;LEPR
CPC008 A375 24H-at-csc-18 brd-k01121114-10.0	3/46	0.7127582737882833	0.9999954302617886	0	0	0.8163812117892618	0.27643724473009046	LOX;POU3F2;PRKG1
CPC008 A375 6H-ncgc00182357-01-10.0	3/46	0.7127582737882833	0.9999954302617886	0	0	0.8163812117892618	0.27643724473009046	CD93;B3GALT1;ADRA1A
CPC010 HCC515 6H-8-{[2-oxo-2-(1-pyrrolidinyl)ethyl]thio}quinoline-10.0	3/46	0.7127582737882833	0.9999954302617886	0	0	0.8163812117892618	0.27643724473009046	FOXG1;ADAM22;TRPM3
CPC010 VCAP 24H-t0516-4420-10.0	3/46	0.7127582737882833	0.9999954302617886	0	0	0.8163812117892618	0.27643724473009046	CACNA1I;GRID2;EDNRB
CPC012 HA1E 6H-d0196-10.0	3/46	0.7127582737882833	0.9999954302617886	0	0	0.8163812117892618	0.27643724473009046	CDH2;SATB1;ARHGAP28
CPC013 ASC 24H-s1107-10.0	3/46	0.7127582737882833	0.9999954302617886	0	0	0.8163812117892618	0.27643724473009046	ADRA1A;DLGAP2;SSTR3
CPC013 MCF7 24H-BRD-K42687792-10.0	3/46	0.7127582737882833	0.9999954302617886	0	0	0.8163812117892618	0.27643724473009046	ABCC3;PSRC1;COL11A1
CPC013 MCF7 6H-raltitrexed-10.0	3/46	0.7127582737882833	0.9999954302617886	0	0	0.8163812117892618	0.27643724473009046	NPEPL1;DNAH9;SSTR3
CPC013 VCAP 24H-s1455-10.0	3/46	0.7127582737882833	0.9999954302617886	0	0	0.8163812117892618	0.27643724473009046	GYS1;DOCK9;GRIN1
CPC013 VCAP 24H-BRD-K72381041-10.0	3/46	0.7127582737882833	0.9999954302617886	0	0	0.8163812117892618	0.27643724473009046	GYS1;CDH2;GRIN1
CPC014 A549 24H-s1169-10.0	3/46	0.7127582737882833	0.9999954302617886	0	0	0.8163812117892618	0.27643724473009046	DMWD;PTPRO;TACC2
CPC014 A549 6H-s1266-10.0	3/46	0.7127582737882833	0.9999954302617886	0	0	0.8163812117892618	0.27643724473009046	PEX5L;TRPM3;POU4F2
CPC014 HCC515 6H-ei-335-10.0	3/46	0.7127582737882833	0.9999954302617886	0	0	0.8163812117892618	0.27643724473009046	CYP2R1;NOX4;COL19A1
CPC014 MCF7 6H-ei-156-10.0	3/46	0.7127582737882833	0.9999954302617886	0	0	0.8163812117892618	0.27643724473009046	ABCC3;DTX2;IGF2R
CPC014 PHH 24H-e3380-10.0	3/46	0.7127582737882833	0.9999954302617886	0	0	0.8163812117892618	0.27643724473009046	CUL9;POU3F2;QKI
CPC015 NPC 24H-testosterone-10.0	3/46	0.7127582737882833	0.9999954302617886	0	0	0.8163812117892618	0.27643724473009046	GYS1;CD40;GRID2
CPC016 MCF7 24H-bendroflumethiazide-10.0	3/46	0.7127582737882833	0.9999954302617886	0	0	0.8163812117892618	0.27643724473009046	FGF14;LOXL1;TRPM3
CPC017 A375 6H-pkc-412-10.0	3/46	0.7127582737882833	0.9999954302617886	0	0	0.8163812117892618	0.27643724473009046	GRID2;IRS4;GNAT1
CPC017 A549 24H-ag 556-10.0	3/46	0.7127582737882833	0.9999954302617886	0	0	0.8163812117892618	0.27643724473009046	NRG1;QKI;ZSCAN18
CPC018 ASC 24H-sib 1893-10.0	3/46	0.7127582737882833	0.9999954302617886	0	0	0.8163812117892618	0.27643724473009046	TAF7L;CACNA1I;NOX4
CPC018 MCF7 6H-altanserin hydrochloride-10.0	3/46	0.7127582737882833	0.9999954302617886	0	0	0.8163812117892618	0.27643724473009046	DNAJC6;DLGAP1;ARHGAP28
CPC019 HA1E 6H-BRD-A14985772-10.0	3/46	0.7127582737882833	0.9999954302617886	0	0	0.8163812117892618	0.27643724473009046	PTPRO;NRG1;GNAT1
CPC020 MCF7 24H-BRD-K94173926-10.0	3/46	0.7127582737882833	0.9999954302617886	0	0	0.8163812117892618	0.27643724473009046	ADCYAP1;GRID2;CYP2R1
CPC020 VCAP 6H-memantine hydrochloride-10.0	3/46	0.7127582737882833	0.9999954302617886	0	0	0.8163812117892618	0.27643724473009046	CDH6;ADCYAP1;GNAT1
LJP009 PC3 24H-GSK1059615-10	3/46	0.7127582737882833	0.9999954302617886	0	0	0.8163812117892618	0.27643724473009046	KRT18;DLC1;FGFR2
LJP009 PC3 24H-GSK-429286A-10	3/46	0.7127582737882833	0.9999954302617886	0	0	0.8163812117892618	0.27643724473009046	LEPR;CYP1B1;OLFM4
LJP009 MCF7 24H-sirolimus-10	3/46	0.7127582737882833	0.9999954302617886	0	0	0.8163812117892618	0.27643724473009046	ABLIM1;PEG3;ZSCAN18
LJP009 MCF7 24H-KIN001-220-1.11	3/46	0.7127582737882833	0.9999954302617886	0	0	0.8163812117892618	0.27643724473009046	ABCC3;OLFM4;PRKCZ
LJP009 MCF7 24H-rondual-kinase-inhibitor-10	3/46	0.7127582737882833	0.9999954302617886	0	0	0.8163812117892618	0.27643724473009046	KANK1;CD93;VWF
LJP005 BT20 24H-foretinib-10	3/46	0.7127582737882833	0.9999954302617886	0	0	0.8163812117892618	0.27643724473009046	SYT1;CYP1B1;PTGES
LJP009 HEPG2 24H-SYK-inhibitor-1.11	3/46	0.7127582737882833	0.9999954302617886	0	0	0.8163812117892618	0.27643724473009046	MDK;DNAJC6;COL9A3
LJP009 HCC515 24H-pyrazolanthrone-10	3/46	0.7127582737882833	0.9999954302617886	0	0	0.8163812117892618	0.27643724473009046	ADAMTS5;GLDC;KRT7
LJP009 A549 24H-JNK-IN-5A-1.11	3/46	0.7127582737882833	0.9999954302617886	0	0	0.8163812117892618	0.27643724473009046	WT1;ALDH1A2;OLFM4
LJP005 HCC515 24H-TG-101348-1.11	3/46	0.7127582737882833	0.9999954302617886	0	0	0.8163812117892618	0.27643724473009046	MME;GRB10;CHI3L1
LJP009 A375 24H-GSK1059615-10	3/46	0.7127582737882833	0.9999954302617886	0	0	0.8163812117892618	0.27643724473009046	PRR5;GREM1;KRT7
LJP005 HS578T 3H-AKT-inhibitor-1-2-10	3/46	0.7127582737882833	0.9999954302617886	0	0	0.8163812117892618	0.27643724473009046	PTGIS;CDH11;FGFR2
LJP005 HS578T 3H-CGP-60474-0.12	3/46	0.7127582737882833	0.9999954302617886	0	0	0.8163812117892618	0.27643724473009046	CLIC5;MDK;SEMA3B
LJP008 HEPG2 24H-CX-5461-3.33	3/46	0.7127582737882833	0.9999954302617886	0	0	0.8163812117892618	0.27643724473009046	DNAJC6;KRT23;FGFR2
LJP005 MCF7 3H-dasatinib-1.11	3/46	0.7127582737882833	0.9999954302617886	0	0	0.8163812117892618	0.27643724473009046	BCAM;RFTN1;IGFBP7
LJP005 MCF7 3H-PLX-4720-0.12	3/46	0.7127582737882833	0.9999954302617886	0	0	0.8163812117892618	0.27643724473009046	MLLT11;ENPP2;FGFR2
LJP005 SKBR3 24H-geldanamycin-0.04	3/46	0.7127582737882833	0.9999954302617886	0	0	0.8163812117892618	0.27643724473009046	ANO1;KRT18;MPPED2
LJP005 SKBR3 3H-NVP-BEZ235-10	3/46	0.7127582737882833	0.9999954302617886	0	0	0.8163812117892618	0.27643724473009046	PCLO;TNNT1;WNT5A
LJP006 A549 24H-JW-7-24-1-1.11	3/46	0.7127582737882833	0.9999954302617886	0	0	0.8163812117892618	0.27643724473009046	ZIC1;LDOC1;ALDOC
LJP006 BT20 3H-AT-7519-3.33	3/46	0.7127582737882833	0.9999954302617886	0	0	0.8163812117892618	0.27643724473009046	COL5A2;COL6A1;ENPP2
LJP006 HA1E 24H-sirolimus-0.12	3/46	0.7127582737882833	0.9999954302617886	0	0	0.8163812117892618	0.27643724473009046	SERPINF1;COL5A2;SULF1
LJP006 HME1 3H-dasatinib-0.37	3/46	0.7127582737882833	0.9999954302617886	0	0	0.8163812117892618	0.27643724473009046	DPP4;NELL2;SATB1
LJP006 HS578T 3H-A443654-0.04	3/46	0.7127582737882833	0.9999954302617886	0	0	0.8163812117892618	0.27643724473009046	PID1;GAS1;SFN
LJP006 HT29 24H-GW-843682X-1.11	3/46	0.7127582737882833	0.9999954302617886	0	0	0.8163812117892618	0.27643724473009046	NELL2;VWF;DLC1
LJP006 MCF10A 3H-WYE-125132-0.12	3/46	0.7127582737882833	0.9999954302617886	0	0	0.8163812117892618	0.27643724473009046	KRT7;IGFBP7;DKK1
LJP006 MCF10A 3H-BMS-387032-10	3/46	0.7127582737882833	0.9999954302617886	0	0	0.8163812117892618	0.27643724473009046	SLC22A18;CHI3L1;CRYAB
LJP006 MCF7 24H-canertinib-3.33	3/46	0.7127582737882833	0.9999954302617886	0	0	0.8163812117892618	0.27643724473009046	GREM1;ALDOC;FGFR2
LJP006 MDAMB231 3H-JNK-9L-10	3/46	0.7127582737882833	0.9999954302617886	0	0	0.8163812117892618	0.27643724473009046	CDH2;SATB1;DLK1
LJP006 SKBR3 3H-geldanamycin-0.04	3/46	0.7127582737882833	0.9999954302617886	0	0	0.8163812117892618	0.27643724473009046	COL11A1;CXCL14;ROBO1
LJP007 HCC515 24H-NVP-BGJ398-10	3/46	0.7127582737882833	0.9999954302617886	0	0	0.8163812117892618	0.27643724473009046	DES;GRB10;MYH11
LJP007 HCC515 24H-GSK-1059615-0.37	3/46	0.7127582737882833	0.9999954302617886	0	0	0.8163812117892618	0.27643724473009046	TFAP2A;CDH11;LDOC1
LJP007 HT29 24H-GSK-3-inhibitor-II-0.12	3/46	0.7127582737882833	0.9999954302617886	0	0	0.8163812117892618	0.27643724473009046	GLDC;DNAJC6;CHI3L1
CPC001 HA1E 6H-syk inhibitor-10.0	2/31	0.712820886742522	0.9999954302617886	0	0	0.8070983592173379	0.27322305346311104	CD40;NR2E3
CPC001 PC3 6H-cyclosporin a-10.0	2/31	0.712820886742522	0.9999954302617886	0	0	0.8070983592173379	0.27322305346311104	CHST5;LOXL1
CPC001 VCAP 6H-ntncb hydrochloride-10.0	2/31	0.712820886742522	0.9999954302617886	0	0	0.8070983592173379	0.27322305346311104	DLGAP1;ARHGAP28
CPC001 VCAP 6H-ryuvidine-10.0	2/31	0.712820886742522	0.9999954302617886	0	0	0.8070983592173379	0.27322305346311104	CUL9;ADRA1A
CPC002 VCAP 6H-methotrimeprazine maleat salt-10.0	2/31	0.712820886742522	0.9999954302617886	0	0	0.8070983592173379	0.27322305346311104	NPR3;EPS8L2
CPC003 HCC515 6H-daunorubicin hydrochloride-10.0	2/31	0.712820886742522	0.9999954302617886	0	0	0.8070983592173379	0.27322305346311104	DNAJC6;ZSCAN18
CPC004 VCAP 24H-sertraline hydrochloride-10.0	2/31	0.712820886742522	0.9999954302617886	0	0	0.8070983592173379	0.27322305346311104	DLGAP1;ARHGAP28
CPC005 MCF7 24H-ro 90-7501-10.0	2/31	0.712820886742522	0.9999954302617886	0	0	0.8070983592173379	0.27322305346311104	CUL9;UCP3
CPC005 MCF7 6H-paxilline-10.0	2/31	0.712820886742522	0.9999954302617886	0	0	0.8070983592173379	0.27322305346311104	APC2;PTPRC
CPC006 A375 24H-BRD-K35716340-12.0	2/31	0.712820886742522	0.9999954302617886	0	0	0.8070983592173379	0.27322305346311104	FAM163A;ELAVL2
CPC006 HCC515 24H-nsc 95397-10.0	2/31	0.712820886742522	0.9999954302617886	0	0	0.8070983592173379	0.27322305346311104	B3GALT1;ARHGAP28
CPC006 HCC515 6H-sb 216763-10.0	2/31	0.712820886742522	0.9999954302617886	0	0	0.8070983592173379	0.27322305346311104	TIAM1;KLHL35
CPC006 PC3 24H-BRD-A41451487-160.0	2/31	0.712820886742522	0.9999954302617886	0	0	0.8070983592173379	0.27322305346311104	APC2;GRID2
CPC006 PC3 6H-mdv3100-0.25	2/31	0.712820886742522	0.9999954302617886	0	0	0.8070983592173379	0.27322305346311104	PID1;DTX2
CPC006 VCAP 24H-le 135-20.0	2/31	0.712820886742522	0.9999954302617886	0	0	0.8070983592173379	0.27322305346311104	DPYSL4;APLNR
CPC006 VCAP 6H-le 135-20.0	2/31	0.712820886742522	0.9999954302617886	0	0	0.8070983592173379	0.27322305346311104	DTX2;SSTR3
CPC007 HA1E 24H-ncgc00183406-01-10.0	2/31	0.712820886742522	0.9999954302617886	0	0	0.8070983592173379	0.27322305346311104	CD40;ADRA1A
CPC008 HT29 6H-vu0413238-1-10.0	2/31	0.712820886742522	0.9999954302617886	0	0	0.8070983592173379	0.27322305346311104	ABCC3;ARHGAP28
CPC008 VCAP 6H-ncgc00180994-01-10.0	2/31	0.712820886742522	0.9999954302617886	0	0	0.8070983592173379	0.27322305346311104	GYS1;DOCK9
CPC009 A375 6H-mls-0390945.0001-10.0	2/31	0.712820886742522	0.9999954302617886	0	0	0.8070983592173379	0.27322305346311104	APC2;DMWD
CPC009 MCF7 6H-BRD-K51302260-10.0	2/31	0.712820886742522	0.9999954302617886	0	0	0.8070983592173379	0.27322305346311104	PRDM16;ADRA1A
CPC009 MCF7 6H-BRD-K56111351-10.0	2/31	0.712820886742522	0.9999954302617886	0	0	0.8070983592173379	0.27322305346311104	ITGA4;ADRA1A
CPC009 PC3 24H-BRD-K51377689-10.0	2/31	0.712820886742522	0.9999954302617886	0	0	0.8070983592173379	0.27322305346311104	CD40;ARHGAP28
CPC009 VCAP 24H-BRD-K97534490-10.0	2/31	0.712820886742522	0.9999954302617886	0	0	0.8070983592173379	0.27322305346311104	ANO1;CD40
CPC009 VCAP 6H-BRD-A82197375-10.0	2/31	0.712820886742522	0.9999954302617886	0	0	0.8070983592173379	0.27322305346311104	GRID2;EHD3
CPC009 VCAP 6H-celecoxib-10.0	2/31	0.712820886742522	0.9999954302617886	0	0	0.8070983592173379	0.27322305346311104	EHD3;CYP2R1
CPC009 VCAP 6H-BRD-K49094915-10.0	2/31	0.712820886742522	0.9999954302617886	0	0	0.8070983592173379	0.27322305346311104	ABCA4;COL6A1
CPC009 VCAP 6H-compound 58-10.0	2/31	0.712820886742522	0.9999954302617886	0	0	0.8070983592173379	0.27322305346311104	CYP2R1;APLNR
CPC010 PC3 6H-BRD-A61825514-10.0	2/31	0.712820886742522	0.9999954302617886	0	0	0.8070983592173379	0.27322305346311104	APC2;FOXC2
CPC011 VCAP 24H-loratadine-10.0	2/31	0.712820886742522	0.9999954302617886	0	0	0.8070983592173379	0.27322305346311104	DMWD;NRG1
CPC012 A375 6H-BRD-K16290432-10.0	2/31	0.712820886742522	0.9999954302617886	0	0	0.8070983592173379	0.27322305346311104	GRID2;DNAH9
CPC012 ASC 24H-BRD-K28610502-10.0	2/31	0.712820886742522	0.9999954302617886	0	0	0.8070983592173379	0.27322305346311104	NPEPL1;IL12A
CPC012 MCF7 24H-np-002383-10.0	2/31	0.712820886742522	0.9999954302617886	0	0	0.8070983592173379	0.27322305346311104	NPEPL1;ARHGAP28
CPC012 PC3 24H-BRD-K32485462-10.0	2/31	0.712820886742522	0.9999954302617886	0	0	0.8070983592173379	0.27322305346311104	DLGAP1;ARHGAP28
CPC012 PC3 6H-BRD-A50388635-10.0	2/31	0.712820886742522	0.9999954302617886	0	0	0.8070983592173379	0.27322305346311104	APC2;FOXC2
CPC012 PC3 6H-h5902-10.0	2/31	0.712820886742522	0.9999954302617886	0	0	0.8070983592173379	0.27322305346311104	MMP2;ADRA1A
CPC012 SKB 24H-BRD-K72615639-10.0	2/31	0.712820886742522	0.9999954302617886	0	0	0.8070983592173379	0.27322305346311104	NOX4;ADRA1A
CPC012 VCAP 24H-BRD-K01614657-10.0	2/31	0.712820886742522	0.9999954302617886	0	0	0.8070983592173379	0.27322305346311104	GRID2;DMRT1
CPC013 HT29 6H-BRD-K45818044-10.0	2/31	0.712820886742522	0.9999954302617886	0	0	0.8070983592173379	0.27322305346311104	CROCC;ARHGAP28
CPC013 MCF7 6H-BRD-A32214171-10.0	2/31	0.712820886742522	0.9999954302617886	0	0	0.8070983592173379	0.27322305346311104	CACNA1I;CD40
CPC013 SKB 24H-BRD-K67010098-10.0	2/31	0.712820886742522	0.9999954302617886	0	0	0.8070983592173379	0.27322305346311104	B3GALT1;SFN
CPC013 VCAP 6H-c8273-10.0	2/31	0.712820886742522	0.9999954302617886	0	0	0.8070983592173379	0.27322305346311104	NRG1;ELAVL2
CPC014 HT29 6H-BRD-K50387473-10.0	2/31	0.712820886742522	0.9999954302617886	0	0	0.8070983592173379	0.27322305346311104	CD40;NOX4
CPC014 MCF7 6H-s1122-10.0	2/31	0.712820886742522	0.9999954302617886	0	0	0.8070983592173379	0.27322305346311104	PTPRO;IGF2R
CPC014 PC3 24H-BRD-A06929388-10.0	2/31	0.712820886742522	0.9999954302617886	0	0	0.8070983592173379	0.27322305346311104	PTPRC;MAGI2
CPC014 VCAP 24H-sl-231-10.0	2/31	0.712820886742522	0.9999954302617886	0	0	0.8070983592173379	0.27322305346311104	FOXC2;ARHGAP28
CPC015 ASC 24H-amg 9810-10.0	2/31	0.712820886742522	0.9999954302617886	0	0	0.8070983592173379	0.27322305346311104	UCP3;NR2E3
CPC015 MCF7 6H-l 161982-10.0	2/31	0.712820886742522	0.9999954302617886	0	0	0.8070983592173379	0.27322305346311104	GYS1;COL11A1
CPC016 ASC 24H-brimonidine-10.0	2/31	0.712820886742522	0.9999954302617886	0	0	0.8070983592173379	0.27322305346311104	CACNA1I;CD247
CPC016 MCF7 24H-pq 401-10.0	2/31	0.712820886742522	0.9999954302617886	0	0	0.8070983592173379	0.27322305346311104	FOXC2;GRID2
CPC016 NEU 24H-nbi 27914 hydrochloride-10.0	2/31	0.712820886742522	0.9999954302617886	0	0	0.8070983592173379	0.27322305346311104	DPP4;GRID2
CPC016 NPC 24H-ag 82-10.0	2/31	0.712820886742522	0.9999954302617886	0	0	0.8070983592173379	0.27322305346311104	APC2;TRPM3
CPC017 MCF7 24H-aminogenistein-10.0	2/31	0.712820886742522	0.9999954302617886	0	0	0.8070983592173379	0.27322305346311104	GYS1;FAM163A
CPC017 NPC 24H-purmorphamine-10.0	2/31	0.712820886742522	0.9999954302617886	0	0	0.8070983592173379	0.27322305346311104	BCL2L10;ARG1
CPC018 HT29 6H-lasalocid sodium salt-10.0	2/31	0.712820886742522	0.9999954302617886	0	0	0.8070983592173379	0.27322305346311104	DLGAP1;ARHGAP28
CPC018 HT29 6H-BRD-K10705233-10.0	2/31	0.712820886742522	0.9999954302617886	0	0	0.8070983592173379	0.27322305346311104	GYS1;ZNRF4
CPC018 NPC 24H-forskolin-10.0	2/31	0.712820886742522	0.9999954302617886	0	0	0.8070983592173379	0.27322305346311104	BMP8B;GNAT1
CPC019 HEPG2 6H-BRD-K22832646-10.0	2/31	0.712820886742522	0.9999954302617886	0	0	0.8070983592173379	0.27322305346311104	LOX;LAMA1
CPC019 HT29 6H-BRD-K18249495-10.0	2/31	0.712820886742522	0.9999954302617886	0	0	0.8070983592173379	0.27322305346311104	TFAP2A;ARHGAP28
CPC019 HT29 6H-BRD-K46373671-10.0	2/31	0.712820886742522	0.9999954302617886	0	0	0.8070983592173379	0.27322305346311104	GYS1;ADAM23
CPC019 HT29 6H-BRD-K82092559-10.0	2/31	0.712820886742522	0.9999954302617886	0	0	0.8070983592173379	0.27322305346311104	APLNR;ARHGAP28
CPC019 PC3 6H-BRD-K38340366-10.0	2/31	0.712820886742522	0.9999954302617886	0	0	0.8070983592173379	0.27322305346311104	DMWD;POU3F2
CPC019 VCAP 6H-BRD-K32101742-10.0	2/31	0.712820886742522	0.9999954302617886	0	0	0.8070983592173379	0.27322305346311104	DLGAP1;ARHGAP28
CPD002 PC3 6H-fluocinonide-10.0	2/31	0.712820886742522	0.9999954302617886	0	0	0.8070983592173379	0.27322305346311104	POU3F2;IGF2R
CPD003 PC3 6H-rosiglitazone hydrochloride-10.0	2/31	0.712820886742522	0.9999954302617886	0	0	0.8070983592173379	0.27322305346311104	LOX;NOX4
LJP009 MCF7 24H-GDC-0879-0.12	2/31	0.712820886742522	0.9999954302617886	0	0	0.8070983592173379	0.27322305346311104	KRT23;TACC2
LJP005 BT20 24H-CGP-60474-0.04	2/31	0.712820886742522	0.9999954302617886	0	0	0.8070983592173379	0.27322305346311104	NELL2;SFN
LJP009 HT29 24H-SB-203580-3.33	2/31	0.712820886742522	0.9999954302617886	0	0	0.8070983592173379	0.27322305346311104	LEPR;TWIST1
LJP009 HEPG2 24H-KIN001-055-3.33	2/31	0.712820886742522	0.9999954302617886	0	0	0.8070983592173379	0.27322305346311104	PTPRZ1;PDE4B
LJP005 BT20 3H-GSK-1059615-3.33	2/31	0.712820886742522	0.9999954302617886	0	0	0.8070983592173379	0.27322305346311104	DPP4;GAS1
LJP005 BT20 3H-neratinib-1.11	2/31	0.712820886742522	0.9999954302617886	0	0	0.8070983592173379	0.27322305346311104	LEFTY1;PCDH7
LJP009 HCC515 24H-JNK-IN-5A-1.11	2/31	0.712820886742522	0.9999954302617886	0	0	0.8070983592173379	0.27322305346311104	COL4A2;GRB10
LJP009 HA1E 24H-PD-0325901-0.04	2/31	0.712820886742522	0.9999954302617886	0	0	0.8070983592173379	0.27322305346311104	GREM1;SFN
LJP009 A549 24H-ZM-447439-10	2/31	0.712820886742522	0.9999954302617886	0	0	0.8070983592173379	0.27322305346311104	ALDOC;FGFR2
LJP009 A549 24H-serdemetan-10	2/31	0.712820886742522	0.9999954302617886	0	0	0.8070983592173379	0.27322305346311104	KRT18;ALDOC
LJP009 A549 24H-XMD-892-10	2/31	0.712820886742522	0.9999954302617886	0	0	0.8070983592173379	0.27322305346311104	PEG3;TACSTD2
LJP008 MCF7 24H-LY2603618-1.11	2/31	0.712820886742522	0.9999954302617886	0	0	0.8070983592173379	0.27322305346311104	TMEM47;PRKCB
LJP005 HS578T 3H-PF-477736-3.33	2/31	0.712820886742522	0.9999954302617886	0	0	0.8070983592173379	0.27322305346311104	RELN;GAS1
LJP005 HS578T 3H-buparlisib-3.33	2/31	0.712820886742522	0.9999954302617886	0	0	0.8070983592173379	0.27322305346311104	SYT1;CDH11
LJP005 MCF10A 3H-NVP-BEZ235-0.12	2/31	0.712820886742522	0.9999954302617886	0	0	0.8070983592173379	0.27322305346311104	SATB1;DLK1
LJP005 MCF10A 3H-pelitinib-0.04	2/31	0.712820886742522	0.9999954302617886	0	0	0.8070983592173379	0.27322305346311104	TRIM29;CXCL14
LJP005 MDAMB231 24H-BX-912-10	2/31	0.712820886742522	0.9999954302617886	0	0	0.8070983592173379	0.27322305346311104	ENPP2;SFN
LJP005 SKBR3 24H-AS-601245-0.04	2/31	0.712820886742522	0.9999954302617886	0	0	0.8070983592173379	0.27322305346311104	SERPINF1;PRKCQ
LJP006 HME1 3H-celastrol-3.33	2/31	0.712820886742522	0.9999954302617886	0	0	0.8070983592173379	0.27322305346311104	CYP1B1;RUNX1T1
LJP006 HT29 24H-THZ-2-98-01-10	2/31	0.712820886742522	0.9999954302617886	0	0	0.8070983592173379	0.27322305346311104	GRB10;FGF13
LJP006 MCF7 24H-XMD-1150-1.11	2/31	0.712820886742522	0.9999954302617886	0	0	0.8070983592173379	0.27322305346311104	DNAJC6;ALDOC
LJP006 MCF7 3H-ZSTK-474-10	2/31	0.712820886742522	0.9999954302617886	0	0	0.8070983592173379	0.27322305346311104	TNNT1;DSE
LJP006 MCF7 3H-BMS-387032-0.12	2/31	0.712820886742522	0.9999954302617886	0	0	0.8070983592173379	0.27322305346311104	SERPINF1;OLFM4
LJP006 MDAMB231 24H-selumetinib-0.04	2/31	0.712820886742522	0.9999954302617886	0	0	0.8070983592173379	0.27322305346311104	ABLIM1;ADAMTS1
LJP006 MDAMB231 24H-saracatinib-0.37	2/31	0.712820886742522	0.9999954302617886	0	0	0.8070983592173379	0.27322305346311104	TRIL;LDOC1
LJP006 MDAMB231 3H-mitoxantrone-10	2/31	0.712820886742522	0.9999954302617886	0	0	0.8070983592173379	0.27322305346311104	LIMA1;NPR3
LJP006 MDAMB231 3H-BMS-345541-10	2/31	0.712820886742522	0.9999954302617886	0	0	0.8070983592173379	0.27322305346311104	PEG3;PDE4B
LJP006 PC3 24H-radicicol-0.37	2/31	0.712820886742522	0.9999954302617886	0	0	0.8070983592173379	0.27322305346311104	KRT18;LEPR
LJP006 SKBR3 3H-OSI-027-1.11	2/31	0.712820886742522	0.9999954302617886	0	0	0.8070983592173379	0.27322305346311104	NEFL;ROBO1
LJP007 A549 24H-dacomitinib-10	2/31	0.712820886742522	0.9999954302617886	0	0	0.8070983592173379	0.27322305346311104	SLC22A18;CYP1B1
LJP007 HA1E 24H-AT7867-0.12	2/31	0.712820886742522	0.9999954302617886	0	0	0.8070983592173379	0.27322305346311104	NELL2;LDOC1
LJP007 HEPG2 24H-everolimus-0.12	2/31	0.712820886742522	0.9999954302617886	0	0	0.8070983592173379	0.27322305346311104	KRT18;CHI3L1
LJP008 HA1E 24H-veliparib-1.11	2/31	0.712820886742522	0.9999954302617886	0	0	0.8070983592173379	0.27322305346311104	ZIC1;CHI3L1
LJP008 HA1E 24H-decitabine-0.37	2/31	0.712820886742522	0.9999954302617886	0	0	0.8070983592173379	0.27322305346311104	CXCL14;DKK1
CPC001 HA1E 6H-sch 58261-10.0	5/75	0.7129497833569965	0.9999954302617886	0	0	0.8356551033415278	0.28273913356298364	NPEPL1;UCP3;NOX4;POU3F2;ALDH7A1
CPC002 HA1E 6H-n-desmethylclozapine-10.0	5/75	0.7129497833569965	0.9999954302617886	0	0	0.8356551033415278	0.28273913356298364	NPEPL1;IQSEC3;DTX2;ADRA1A;IGF2R
CPC004 VCAP 24H-erythrosine sodium-10.0	5/75	0.7129497833569965	0.9999954302617886	0	0	0.8356551033415278	0.28273913356298364	CD40;ZNRF4;PIP4K2A;DTX2;CARTPT
CPC005 MCF7 6H-wortmannin-10.0	5/75	0.7129497833569965	0.9999954302617886	0	0	0.8356551033415278	0.28273913356298364	ADRA1A;LOXL1;CACNA1H;QKI;GNAI2
CPC006 AGS 6H-pi 103 hydrochloride-11.1	5/75	0.7129497833569965	0.9999954302617886	0	0	0.8356551033415278	0.28273913356298364	ALDH1L1;ZNRF4;CYP2R1;ADAM23;EPHB1
CPC006 NCIH596 6H-menadione-10.0	5/75	0.7129497833569965	0.9999954302617886	0	0	0.8356551033415278	0.28273913356298364	FOXG1;NRG1;POU3F2;ALDH7A1;IGF2R
CPC006 SW948 6H-importazole-60.0	5/75	0.7129497833569965	0.9999954302617886	0	0	0.8356551033415278	0.28273913356298364	ADCYAP1;RBFOX1;NOX4;GNAT1;QKI
CPC006 WSUDLCL2 6H-dorsomorphin dihydrochloride-10.0	5/75	0.7129497833569965	0.9999954302617886	0	0	0.8356551033415278	0.28273913356298364	DUSP3;ITGA4;ASCL1;NR2E3;POU3F2
CPC007 HT29 24H-wortmannin-10.0	5/75	0.7129497833569965	0.9999954302617886	0	0	0.8356551033415278	0.28273913356298364	TMEM161A;PTPRC;NRG1;DTX2;CARTPT
CPC007 HT29 6H-ncgc00185684-02-10.0	5/75	0.7129497833569965	0.9999954302617886	0	0	0.8356551033415278	0.28273913356298364	CD40;GRID2;DNAH9;ARHGAP28;DRD2
CPC011 PC3 24H-sertraline hydrochloride-10.0	5/75	0.7129497833569965	0.9999954302617886	0	0	0.8356551033415278	0.28273913356298364	NPEPL1;PTPRO;DNAH9;ARHGAP28;SSTR3
CPC014 HT29 6H-BRD-K56343971-10.0	5/75	0.7129497833569965	0.9999954302617886	0	0	0.8356551033415278	0.28273913356298364	GREM1;GRID2;HOXA2;SSTR3;BAIAP3
CPC014 MCF7 6H-a2478-10.0	5/75	0.7129497833569965	0.9999954302617886	0	0	0.8356551033415278	0.28273913356298364	PRR5;TAF7L;ABCC3;CD93;C1QL1
CPC014 VCAP 24H-BRD-K12105018-10.0	5/75	0.7129497833569965	0.9999954302617886	0	0	0.8356551033415278	0.28273913356298364	DPYSL4;DIO3;NOX4;IL12A;GNAT1
CPC014 VCAP 24H-hy-70044-10.0	5/75	0.7129497833569965	0.9999954302617886	0	0	0.8356551033415278	0.28273913356298364	ADCYAP1;ARHGEF18;ARHGAP28;POU3F2;QKI
CPC019 MCF7 6H-BRD-K00007652-10.0	5/75	0.7129497833569965	0.9999954302617886	0	0	0.8356551033415278	0.28273913356298364	GYS1;FGF14;CD93;LEPR;TRPM3
CPC020 MCF7 6H-BRD-A25088322-10.0	5/75	0.7129497833569965	0.9999954302617886	0	0	0.8356551033415278	0.28273913356298364	APC2;GRID2;DMWD;ALX3;LOXL1
LJP005 HA1E 24H-AS-601245-1.11	5/75	0.7129497833569965	0.9999954302617886	0	0	0.8356551033415278	0.28273913356298364	NELL2;BCAM;PRKCB;CHI3L1;SFN
LJP005 HEPG2 24H-BYL719-10	5/75	0.7129497833569965	0.9999954302617886	0	0	0.8356551033415278	0.28273913356298364	DPP4;THBD;BCAM;ZIC1;CFB
LJP005 HEPG2 24H-PD-0325901-3.33	5/75	0.7129497833569965	0.9999954302617886	0	0	0.8356551033415278	0.28273913356298364	SERPINF1;CYP1B1;CHI3L1;LOXL1;CFB
LJP005 HS578T 24H-NVP-AUY922-0.12	5/75	0.7129497833569965	0.9999954302617886	0	0	0.8356551033415278	0.28273913356298364	CLIC5;IRX5;PTOV1;CHI3L1;CRYAB
LJP006 A549 24H-PHA-793887-1.11	5/75	0.7129497833569965	0.9999954302617886	0	0	0.8356551033415278	0.28273913356298364	TFAP2A;NELL2;ABLIM1;KRT18;OLFM4
LJP006 HCC515 24H-withaferin-a-3.33	5/75	0.7129497833569965	0.9999954302617886	0	0	0.8356551033415278	0.28273913356298364	MLLT11;CYP1B1;NEFL;SFN;NKX3-1
LJP006 HME1 24H-BI-2536-0.12	5/75	0.7129497833569965	0.9999954302617886	0	0	0.8356551033415278	0.28273913356298364	EDNRB;DNAJC6;CHI3L1;ALDOC;QKI
LJP006 LNCAP 24H-sirolimus-10	5/75	0.7129497833569965	0.9999954302617886	0	0	0.8356551033415278	0.28273913356298364	NPEPL1;WT1;IGFBP3;GRB10;LDOC1
LJP006 MCF10A 3H-PI-103-1.11	5/75	0.7129497833569965	0.9999954302617886	0	0	0.8356551033415278	0.28273913356298364	TFAP2A;SOX17;ALDH1A2;ZFPM2;THBS2
LJP007 HT29 24H-BMS-777607-10	5/75	0.7129497833569965	0.9999954302617886	0	0	0.8356551033415278	0.28273913356298364	PEG3;SERPINF1;OLFM4;CFB;APOLD1
CPC007 VCAP 24H-vorinostat-10.0	10/145	0.7132343460772597	0.9999954302617886	0	0	0.8662972435350952	0.2927610267979613	GDF10;ADCYAP1;CACNA1I;FOXC2;PTPRC;EVC;FOXG1;APLNR;PRKCQ;ARHGAP28
CPC009 PC3 24H-BRD-K52321331-10.0	10/145	0.7132343460772597	0.9999954302617886	0	0	0.8662972435350952	0.2927610267979613	IL22RA1;APC2;ADCYAP1;GYS1;CD40;GRID2;EDN2;DPYSL4;ARHGAP28;DLGAP1
CPC016 A549 24H-brefeldin a-10.0	10/145	0.7132343460772597	0.9999954302617886	0	0	0.8662972435350952	0.2927610267979613	MLLT11;NPEPL1;DPYSL4;PEG3;DMWD;ABCA4;CYP2R1;NRG1;ALDH7A1;ENOX1
CPC006 VCAP 24H-ski ii-40.0	14/200	0.7146182513299746	0.9999954302617886	0	0	0.880066170388751	0.2957082116236288	CD40;GRID2;CD93;CDX1;DIO3;POU3F2;LOXL1;CACNA1I;CORT;EHD3;DNAJC6;B3GALT1;DSE;GNAT1
CPC006 A375 24H-dl-pdmp-64.0	11/159	0.7150147872125422	0.9999954302617886	0	0	0.8691618682021753	0.29156213489067123	IL22RA1;ALDH1L1;PRDM5;CYP2R1;TCF21;KCNA4;ARHGAP28;ADRA1D;FFAR2;DLGAP1;ASCL1
CPC006 A549 6H-vorinostat-10.0	11/159	0.7150147872125422	0.9999954302617886	0	0	0.8691618682021753	0.29156213489067123	IL22RA1;TAF7L;F7;NPEPL1;ACTN2;AQP4;PRKCQ;ARHGAP28;ALDH7A1;PTGES;GNAI2
CPC016 MCF7 24H-cucurbitacin i-10.0	11/159	0.7150147872125422	0.9999954302617886	0	0	0.8691618682021753	0.29156213489067123	GABRB3;ADCYAP1;GYS1;FOXC2;CD40;GRID2;ZNRF4;ALX3;ADRA1A;LOXL1;HMX1
LJP005 MCF10A 24H-PF-477736-10	11/159	0.7150147872125422	0.9999954302617886	0	0	0.8691618682021753	0.29156213489067123	TRIM29;SLC22A18;COL5A2;KRT23;NEFL;CHI3L1;LDOC1;EPS8L2;CRYAB;CFB;FGFR2
LJP007 HCC515 24H-dinaciclib-0.37	11/159	0.7150147872125422	0.9999954302617886	0	0	0.8691618682021753	0.29156213489067123	TMEM47;THBD;RELN;ALOX5;ENPP2;CHI3L1;LDOC1;FGF13;SULF1;CRYAB;RUNX1T1
CPC006 PL21 6H-bjm-ctd2-9-10.0	12/173	0.7170153557568132	0.9999954302617886	0	0	0.8715534312594937	0.28992924045403906	ADCYAP1;GYS1;DMWD;COL11A1;PRDM5;CYP2R1;NRXN3;NOX4;ARHGEF18;NRG1;POU3F2;ADRA1A
CPC006 THP1 6H-manumycin a-9.08	12/173	0.7170153557568132	0.9999954302617886	0	0	0.8715534312594937	0.28992924045403906	IL22RA1;PTPRC;NPEPL1;ITGA4;DMWD;DTX2;NRG1;POU3F2;SSTR3;POU4F2;GRIN1;POU4F3
CPC007 MCF7 24H-vorinostat-10.0	12/173	0.7170153557568132	0.9999954302617886	0	0	0.8715534312594937	0.28992924045403906	TAF7L;ABCC3;ADCYAP1;PID1;LAMA1;FOXG1;LEPR;DLGAP1;ALDH7A1;IGF2R;PTGES;GNAI2
CPC001 HA1E 24H-am 404-10.0	4/61	0.7174675674201194	0.9999954302617886	0	0	0.8210526315789474	0.27261208101695744	ZNRF4;B3GALT1;ARHGAP28;LOXL1
CPC003 HCC515 24H-nonoxynol-9-10.0	4/61	0.7174675674201194	0.9999954302617886	0	0	0.8210526315789474	0.27261208101695744	GRID2;ITGA4;DRD2;ALDH7A1
CPC005 HA1E 24H-pepstatin a-10.0	4/61	0.7174675674201194	0.9999954302617886	0	0	0.8210526315789474	0.27261208101695744	ABCC3;NRXN3;ARHGAP28;OPCML
CPC005 HT29 6H-BRD-K31342827-10.0	4/61	0.7174675674201194	0.9999954302617886	0	0	0.8210526315789474	0.27261208101695744	PTPRC;ST8SIA3;ARHGAP28;GNAT1
CPC006 A375 24H-blebbistatin-40.0	4/61	0.7174675674201194	0.9999954302617886	0	0	0.8210526315789474	0.27261208101695744	FAM163A;IQSEC3;NOX4;GRIN1
CPC006 HA1E 6H-tpca-1-10.0	4/61	0.7174675674201194	0.9999954302617886	0	0	0.8210526315789474	0.27261208101695744	IL22RA1;GRID2;ZNRF4;DNAH9
CPC006 MCF7 6H-cyclosporine-10.0	4/61	0.7174675674201194	0.9999954302617886	0	0	0.8210526315789474	0.27261208101695744	ADCYAP1;GRID2;FOXE1;CHST5
CPC006 RMUGS 6H-BRD-K05649647-20.0	4/61	0.7174675674201194	0.9999954302617886	0	0	0.8210526315789474	0.27261208101695744	GRID2;CROCC;DNAH9;LAMB1
CPC006 VCAP 6H-pj 34 hydrochloride-10.0	4/61	0.7174675674201194	0.9999954302617886	0	0	0.8210526315789474	0.27261208101695744	FOXC2;IL12A;POU3F2;ALDH7A1
CPC007 A375 24H-BRD-K30381384-10.0	4/61	0.7174675674201194	0.9999954302617886	0	0	0.8210526315789474	0.27261208101695744	CD40;CAPN9;NR2E3;QKI
CPC007 A549 6H-BRD-K22215695-10.0	4/61	0.7174675674201194	0.9999954302617886	0	0	0.8210526315789474	0.27261208101695744	CAPN9;DMWD;POU3F2;BAIAP3
CPC007 A549 6H-ncgc00183226-01-10.0	4/61	0.7174675674201194	0.9999954302617886	0	0	0.8210526315789474	0.27261208101695744	GABRB3;CAPN9;NPEPL1;L1TD1
CPC007 HA1E 24H-uzi/1930680-10.0	4/61	0.7174675674201194	0.9999954302617886	0	0	0.8210526315789474	0.27261208101695744	ZNRF4;DNAJC6;TRPM3;POU4F3
CPC013 VCAP 24H-nrb 03823-10.0	4/61	0.7174675674201194	0.9999954302617886	0	0	0.8210526315789474	0.27261208101695744	CD93;FOXG1;GRB10;LOXL1
CPC014 A549 24H-BRD-K97764662-10.0	4/61	0.7174675674201194	0.9999954302617886	0	0	0.8210526315789474	0.27261208101695744	FOXC2;GRID2;NPEPL1;TACC2
CPC014 A549 6H-a-275-10.0	4/61	0.7174675674201194	0.9999954302617886	0	0	0.8210526315789474	0.27261208101695744	IL22RA1;DNAJC6;ST8SIA3;PTGES
CPC015 A375 6H-amlodipine besylate-10.0	4/61	0.7174675674201194	0.9999954302617886	0	0	0.8210526315789474	0.27261208101695744	CUL9;GYS1;NPEPL1;FFAR2
CPC015 A549 6H-daunorubicin hydrochloride-10.0	4/61	0.7174675674201194	0.9999954302617886	0	0	0.8210526315789474	0.27261208101695744	IL22RA1;UCP3;PRDM5;TCFL5
CPC015 SKB 24H-bithionate sodium-10.0	4/61	0.7174675674201194	0.9999954302617886	0	0	0.8210526315789474	0.27261208101695744	DPYSL4;CHAT;EPS8L2;ZSCAN18
CPC016 HEPG2 6H-vincristine sulfate-10.0	4/61	0.7174675674201194	0.9999954302617886	0	0	0.8210526315789474	0.27261208101695744	CAPN9;ITGA4;LOX;HTR1B
CPC016 HEPG2 6H-ntncb hydrochloride-10.0	4/61	0.7174675674201194	0.9999954302617886	0	0	0.8210526315789474	0.27261208101695744	ZNRF4;APLNR;ARHGAP28;LOXL1
CPC016 NEU 24H-malonoben-10.0	4/61	0.7174675674201194	0.9999954302617886	0	0	0.8210526315789474	0.27261208101695744	IL22RA1;GRID2;DPYSL4;ZNRF4
CPC017 A375 6H-daunorubicin-10.0	4/61	0.7174675674201194	0.9999954302617886	0	0	0.8210526315789474	0.27261208101695744	APC2;IL22RA1;CAPN9;ARG1
CPC017 NPC 24H-mibefradil dihydrochloride-10.0	4/61	0.7174675674201194	0.9999954302617886	0	0	0.8210526315789474	0.27261208101695744	CYP2R1;NOX4;GNAT1;COL19A1
CPC018 HT29 6H-aristolochic acid-10.0	4/61	0.7174675674201194	0.9999954302617886	0	0	0.8210526315789474	0.27261208101695744	IL22RA1;CD40;PTPRC;NR2E3
CPC018 MCF7 24H-promazine hydrochloride-10.0	4/61	0.7174675674201194	0.9999954302617886	0	0	0.8210526315789474	0.27261208101695744	ITGA4;CROCC;DLGAP1;ARHGAP28
CPC018 MCF7 6H-mycophenolic acid-10.0	4/61	0.7174675674201194	0.9999954302617886	0	0	0.8210526315789474	0.27261208101695744	CD40;APLNR;NOX4;LOXL1
CPD001 PC3 24H-chlorhexidine-10.0	4/61	0.7174675674201194	0.9999954302617886	0	0	0.8210526315789474	0.27261208101695744	CUL9;GRID2;ZNRF4;DRD2
LJP005 A549 24H-CP466722-10	4/61	0.7174675674201194	0.9999954302617886	0	0	0.8210526315789474	0.27261208101695744	NPEPL1;TNFAIP2;LEPR;TACSTD2
LJP005 BT20 24H-WH-4-025-10	4/61	0.7174675674201194	0.9999954302617886	0	0	0.8210526315789474	0.27261208101695744	SERPINF1;COL6A1;ENPP2;CYP1B1
LJP009 HEPG2 24H-dasatinib-10	4/61	0.7174675674201194	0.9999954302617886	0	0	0.8210526315789474	0.27261208101695744	EDNRB;MME;CYP1B1;TCFL5
LJP009 HCC515 24H-GSK-1059615-1.11	4/61	0.7174675674201194	0.9999954302617886	0	0	0.8210526315789474	0.27261208101695744	GREM1;EHD3;COL11A1;THBS2
LJP005 HA1E 24H-dovitinib-3.33	4/61	0.7174675674201194	0.9999954302617886	0	0	0.8210526315789474	0.27261208101695744	SFN;IGFBP7;OLFM4;FGFR2
LJP005 HCC515 24H-WH-4-025-0.37	4/61	0.7174675674201194	0.9999954302617886	0	0	0.8210526315789474	0.27261208101695744	TFAP2B;SERPINF1;ASCL1;CFB
LJP005 HEPG2 24H-withaferin-a-1.11	4/61	0.7174675674201194	0.9999954302617886	0	0	0.8210526315789474	0.27261208101695744	GREM1;NEFL;CHI3L1;MYH11
LJP005 MCF7 3H-LDN-193189-3.33	4/61	0.7174675674201194	0.9999954302617886	0	0	0.8210526315789474	0.27261208101695744	TFAP2B;ALOX5;SULF1;LTBP1
LJP005 MCF7 3H-withaferin-a-10	4/61	0.7174675674201194	0.9999954302617886	0	0	0.8210526315789474	0.27261208101695744	LIMA1;GLDC;DSE;COL9A3
LJP005 SKBR3 3H-NVP-BEZ235-1.11	4/61	0.7174675674201194	0.9999954302617886	0	0	0.8210526315789474	0.27261208101695744	BMP4;PSRC1;CHI3L1;IRF6
LJP006 A375 24H-KIN001-043-0.12	4/61	0.7174675674201194	0.9999954302617886	0	0	0.8210526315789474	0.27261208101695744	MEIS1;PTPRO;STMN2;SCG2
LJP006 HA1E 24H-GW-843682X-3.33	4/61	0.7174675674201194	0.9999954302617886	0	0	0.8210526315789474	0.27261208101695744	FCGBP;CD93;CHI3L1;TWIST1
LJP006 HA1E 24H-PD-0325901-0.37	4/61	0.7174675674201194	0.9999954302617886	0	0	0.8210526315789474	0.27261208101695744	KRT18;TACSTD2;TTC39A;FGFR2
LJP006 HME1 24H-PHA-793887-1.11	4/61	0.7174675674201194	0.9999954302617886	0	0	0.8210526315789474	0.27261208101695744	PID1;MME;HAPLN1;RAG1
LJP006 HS578T 24H-AZD-7762-0.04	4/61	0.7174675674201194	0.9999954302617886	0	0	0.8210526315789474	0.27261208101695744	KRT23;CHI3L1;SVEP1;CXCL14
LJP006 MCF10A 3H-PHA-793887-3.33	4/61	0.7174675674201194	0.9999954302617886	0	0	0.8210526315789474	0.27261208101695744	KRT18;ALDH1A2;CYP1B1;CFB
LJP006 SKBR3 24H-lapatinib-3.33	4/61	0.7174675674201194	0.9999954302617886	0	0	0.8210526315789474	0.27261208101695744	LEFTY1;KRT18;SERPINF1;CFB
LJP006 SKBR3 3H-AZD-8055-1.11	4/61	0.7174675674201194	0.9999954302617886	0	0	0.8210526315789474	0.27261208101695744	ADAMTS5;DKK1;DLK1;PTGES
LJP008 A549 24H-MK-1775-10	4/61	0.7174675674201194	0.9999954302617886	0	0	0.8210526315789474	0.27261208101695744	KRT18;ZC3H12A;ALDOC;EPS8L2
CPC010 MCF7 24H-BRD-A18411371-10.0	8/118	0.7196075050698105	0.9999954302617886	0	0	0.85062115406943	0.27989633568043837	ADCYAP1;FOXC2;NPEPL1;CD93;ADAM23;ADAM22;DRD2;LOXL1
CPC013 A375 6H-s1130-10.0	8/118	0.7196075050698105	0.9999954302617886	0	0	0.85062115406943	0.27989633568043837	GABRB3;ADCYAP1;GYS1;FOXC2;DMWD;ABCA4;EN1;SLCO5A1
LJP005 HEPG2 24H-AS-601245-10	8/118	0.7196075050698105	0.9999954302617886	0	0	0.85062115406943	0.27989633568043837	SERPINF1;IGFBP3;COL11A1;IGFBP7;IRF6;OLFM4;SULF1;ROBO1
LJP005 HS578T 24H-NVP-BEZ235-1.11	8/118	0.7196075050698105	0.9999954302617886	0	0	0.85062115406943	0.27989633568043837	ABCC3;PEG3;DLC1;CHI3L1;ME3;FGF13;DKK1;LTBP1
LJP006 HME1 24H-BMS-387032-10	8/118	0.7196075050698105	0.9999954302617886	0	0	0.85062115406943	0.27989633568043837	PTPRD;TMEM47;MEIS1;IGFBP3;ALDH1A2;STMN2;IGFBP7;LTBP1
LJP007 HT29 24H-dinaciclib-3.33	8/118	0.7196075050698105	0.9999954302617886	0	0	0.85062115406943	0.27989633568043837	FBN2;MEIS1;LOX;COL11A1;COL5A2;CHI3L1;LTBP1;ZSCAN18
CPC003 HA1E 6H-wortmannin-10.0	7/104	0.7197740421055137	0.9999954302617886	0	0	0.8441042375278784	0.2775566221307589	ADCYAP1;PRDM5;SFN;ALDOC;LOXL1;POU4F2;PTGES
CPC004 HCC515 24H-ag 957-10.0	7/104	0.7197740421055137	0.9999954302617886	0	0	0.8441042375278784	0.2775566221307589	ADCYAP1;CD40;CD93;B3GALT1;ALX3;SSTR3;LOXL1
CPC006 A375 24H-cyt997-1.0	7/104	0.7197740421055137	0.9999954302617886	0	0	0.8441042375278784	0.2775566221307589	FOXC2;LOX;DMWD;ARHGAP28;ALDH7A1;ADRA1A;QKI
CPC006 HT115 6H-dl-pdmp-64.0	7/104	0.7197740421055137	0.9999954302617886	0	0	0.8441042375278784	0.2775566221307589	CUL9;CD40;ALDH1A2;ARHGEF16;NOX4;NRG1;ASCL1
CPC006 LOVO 6H-cyclosporine-10.0	7/104	0.7197740421055137	0.9999954302617886	0	0	0.8441042375278784	0.2775566221307589	LOX;DNAJC6;DIO3;ARHGEF18;KLHL35;ALDH7A1;LOXL1
CPC006 MCF7 6H-BRD-K53903639-80.0	7/104	0.7197740421055137	0.9999954302617886	0	0	0.8441042375278784	0.2775566221307589	IL22RA1;ADCYAP1;ITGA4;ARG1;ASCL1;GPR6;IGF2R
CPC006 MCF7 6H-mln2238-10.0	7/104	0.7197740421055137	0.9999954302617886	0	0	0.8441042375278784	0.2775566221307589	CD40;GRID2;B3GALT1;DLGAP1;LOXL1;ELAVL2;ZSCAN18
CPC006 THP1 6H-BRD-K52075040-44.4	7/104	0.7197740421055137	0.9999954302617886	0	0	0.8441042375278784	0.2775566221307589	GYS1;ITGA4;PIP4K2A;NOX4;KLHL35;LOXL1;POU4F2
CPC006 VCAP 6H-valdecoxib-177.6	7/104	0.7197740421055137	0.9999954302617886	0	0	0.8441042375278784	0.2775566221307589	IL22RA1;CAPN9;ZNRF4;ARHGEF18;BMP8B;ASCL1;GRIN1
CPC007 HA1E 6H-emetine hydrochloride-10.0	7/104	0.7197740421055137	0.9999954302617886	0	0	0.8441042375278784	0.2775566221307589	ZNRF4;NOX4;EN1;ALDOC;KLHL35;GNAT1;ALDH7A1
CPC008 MCF7 24H-ncgc00180994-01-10.0	7/104	0.7197740421055137	0.9999954302617886	0	0	0.8441042375278784	0.2775566221307589	IL22RA1;GYS1;ZNRF4;UCP3;ST8SIA3;DTX2;PTGES
CPC009 A549 6H-BRD-K40373196-10.0	7/104	0.7197740421055137	0.9999954302617886	0	0	0.8441042375278784	0.2775566221307589	ADCYAP1;NPEPL1;ABCA4;EN1;NRG1;PTGES;ZSCAN18
CPC009 HEPG2 6H-thiothixene-10.0	7/104	0.7197740421055137	0.9999954302617886	0	0	0.8441042375278784	0.2775566221307589	EHD3;PTPRC;LOX;APLNR;DLGAP1;TRPM3;AJAP1
CPC009 VCAP 24H-BRD-A75301702-10.0	7/104	0.7197740421055137	0.9999954302617886	0	0	0.8441042375278784	0.2775566221307589	GRID2;DNAJC6;ARHGAP28;DLGAP1;NRG1;SSTR3;LOXL1
CPC013 A549 6H-s1367-10.0	7/104	0.7197740421055137	0.9999954302617886	0	0	0.8441042375278784	0.2775566221307589	NR5A1;GYS1;DNAJC6;FAM163A;TACC2;FGF2;ELAVL2
CPC014 MCF7 6H-hy-50878-10.0	7/104	0.7197740421055137	0.9999954302617886	0	0	0.8441042375278784	0.2775566221307589	IL22RA1;NPEPL1;ECH1;ARHGAP28;ALDOC;POU3F2;ADRA1A
CPC019 VCAP 24H-BRD-K67870070-10.0	7/104	0.7197740421055137	0.9999954302617886	0	0	0.8441042375278784	0.2775566221307589	IL22RA1;CACNA1I;FGF8;DPYSL4;FFAR2;ASCL1;GNAI2
LJP005 A549 24H-PD-0325901-0.37	7/104	0.7197740421055137	0.9999954302617886	0	0	0.8441042375278784	0.2775566221307589	LOX;COL11A1;SEMA3B;IGFBP7;COL9A3;CRYAB;CFB
LJP005 HA1E 24H-PD-0325901-3.33	7/104	0.7197740421055137	0.9999954302617886	0	0	0.8441042375278784	0.2775566221307589	IGFBP3;ENPP2;TACSTD2;NEFL;PRKCQ;SULF1;FGFR2
LJP009 A375 24H-dasatinib-3.33	7/104	0.7197740421055137	0.9999954302617886	0	0	0.8441042375278784	0.2775566221307589	ANGPT1;SLC22A18;COL11A1;SEMA3B;THBS2;SULF1;ROBO1
LJP006 A375 24H-selumetinib-0.37	16/228	0.719852451357691	0.9999954302617886	0	0	0.8823116235134546	0.2900237861374953	FCGBP;SERPINF1;SULF1;OLFM4;TTC39A;SOX2;CNN1;ABLIM1;MEIS1;DES;SLC22A18;GAS1;ALDOC;CRYAB;HMGN3;CFB
CPC006 U937 6H-sirolimus-10.0	9/132	0.720159051334945	0.9999954302617886	0	0	0.8557469025169485	0.28092732019772804	ADCYAP1;GRID2;FGF14;DMWD;PCDH7;IRS4;DNAH9;DRD2;TRPM3
CPC008 A375 24H-ncgc00167098-01-10.0	9/132	0.720159051334945	0.9999954302617886	0	0	0.8557469025169485	0.28092732019772804	NPEPL1;DMWD;PRDM16;DTX2;ARHGAP28;ALDH7A1;NR2E3;ADRA1A;QKI
CPC010 MCF7 24H-BRD-K53932786-10.0	9/132	0.720159051334945	0.9999954302617886	0	0	0.8557469025169485	0.28092732019772804	CACNA1I;FOXC2;NPEPL1;GBX2;ZNRF4;CACNA1B;FOXL1;LOXL1;ELAVL2
LJP008 HEPG2 24H-mocetinostat-3.33	9/132	0.720159051334945	0.9999954302617886	0	0	0.8557469025169485	0.28092732019772804	COL15A1;MME;IGFBP3;WNT5A;DSE;CYP1B1;ALDOC;OLFM4;ZSCAN18
LJP005 HT29 24H-linsitinib-0.37	9/132	0.720159051334945	0.9999954302617886	0	0	0.8557469025169485	0.28092732019772804	BMP4;CLIC5;EHD3;ZEB2;MEIS1;PEG3;ADAMTS1;ZFPM2;DKK2
LJP006 HME1 24H-NVP-TAE684-0.12	9/132	0.720159051334945	0.9999954302617886	0	0	0.8557469025169485	0.28092732019772804	TMEM47;GREM1;FCGBP;MEIS1;ADAMTS1;TNFAIP2;IGFBP7;IRF6;LTBP1
CPC004 PC3 24H-rottlerin-10.0	6/90	0.7209996882447258	0.9999954302617886	0	0	0.8355502915451894	0.2733223488503069	GRID2;PCDH7;CROCC;DSE;DNAH9;DRD2
CPC005 A549 6H-indirubin-3-oxime-10.0	6/90	0.7209996882447258	0.9999954302617886	0	0	0.8355502915451894	0.2733223488503069	GRID2;NPEPL1;CROCC;DRD2;SSTR3;ALDH7A1
CPC006 A375 24H-akti-1/2-9.1	6/90	0.7209996882447258	0.9999954302617886	0	0	0.8355502915451894	0.2733223488503069	IL22RA1;NPEPL1;KCNS3;PRDM5;FFAR2;ARHGAP28
CPC006 A549 6H-BRD-K26664453-10.0	6/90	0.7209996882447258	0.9999954302617886	0	0	0.8355502915451894	0.2733223488503069	EHD3;NPHS2;GABRA4;FFAR2;ASCL1;PRKG1
CPC006 A673 6H-pp-30-11.1	6/90	0.7209996882447258	0.9999954302617886	0	0	0.8355502915451894	0.2733223488503069	GYS1;ADCYAP1;CAPN9;LEPR;APLNR;DTX2
CPC006 HA1E 6H-temsirolimus [ci779]-10.0	6/90	0.7209996882447258	0.9999954302617886	0	0	0.8355502915451894	0.2733223488503069	GYS1;ADCYAP1;BCL2L10;NPEPL1;PRDM16;ADAM23
CPC006 NCIH2073 6H-arp 101-10.0	6/90	0.7209996882447258	0.9999954302617886	0	0	0.8355502915451894	0.2733223488503069	APC2;CD40;FOXG1;NRG1;EPS8L2;PTGES
CPC006 NCIH596 6H-nsc 23766-160.0	6/90	0.7209996882447258	0.9999954302617886	0	0	0.8355502915451894	0.2733223488503069	FGF14;DNAH9;KLHL35;TRPM3;IGF2R;GLI2
CPC006 NCIH596 6H-ku 0060648 trihydrochloride-10.0	6/90	0.7209996882447258	0.9999954302617886	0	0	0.8355502915451894	0.2733223488503069	PTPRC;UCP3;LEPR;NOX4;NRG1;DLGAP2
CPC006 PC3 24H-bibr1532-80.0	6/90	0.7209996882447258	0.9999954302617886	0	0	0.8355502915451894	0.2733223488503069	GRID2;ITGA4;CROCC;HECW1;DRD2;BAIAP3
CPC006 RKO 6H-BRD-K08316444-0.629999995232	6/90	0.7209996882447258	0.9999954302617886	0	0	0.8355502915451894	0.2733223488503069	NPEPL1;ITGA4;PRDM5;CYP2R1;POU4F2;QKI
CPC006 U937 6H-cay10618-10.0	6/90	0.7209996882447258	0.9999954302617886	0	0	0.8355502915451894	0.2733223488503069	CUL9;GRID2;DCC;LAMA1;TRPM3;BAIAP3
CPC006 WSUDLCL2 6H-tyrphostin ag 1478-56.78	6/90	0.7209996882447258	0.9999954302617886	0	0	0.8355502915451894	0.2733223488503069	DPYSL4;UCP3;GNAT1;QKI;IGF2R;GNAI2
CPC011 PC3 6H-geldanamycin-10.0	6/90	0.7209996882447258	0.9999954302617886	0	0	0.8355502915451894	0.2733223488503069	NPEPL1;ITGA4;ACTN2;DRD2;POU3F2;CHST5
CPC012 PC3 6H-BRD-K87909389-10.0	6/90	0.7209996882447258	0.9999954302617886	0	0	0.8355502915451894	0.2733223488503069	CD40;PTPRC;NOX4;DTX2;EPS8L2;IGF2R
CPC013 HA1E 6H-s1011-10.0	6/90	0.7209996882447258	0.9999954302617886	0	0	0.8355502915451894	0.2733223488503069	MLLT11;IL22RA1;NPEPL1;NPHS2;PRDM5;NOX4
CPC014 HA1E 6H-stk397047-10.0	6/90	0.7209996882447258	0.9999954302617886	0	0	0.8355502915451894	0.2733223488503069	IL22RA1;FOXC2;DNAJC6;UCP3;LAMB1;ADRA1A
CPC014 PC3 24H-s1019-10.0	6/90	0.7209996882447258	0.9999954302617886	0	0	0.8355502915451894	0.2733223488503069	CD40;ALDH1L1;NPEPL1;DNAJC6;ABCA4;LEPR
CPC014 SKB 24H-hy-10459-10.0	6/90	0.7209996882447258	0.9999954302617886	0	0	0.8355502915451894	0.2733223488503069	CD40;LOX;KCNS3;NPR3;NOX4;LAMB1
CPC014 VCAP 24H-BRD-K99616396-10.0	6/90	0.7209996882447258	0.9999954302617886	0	0	0.8355502915451894	0.2733223488503069	ADCYAP1;PID1;DPYSL4;APLNR;DIO3;ARHGEF18
CPC015 NPC 24H-amsacrine-10.0	6/90	0.7209996882447258	0.9999954302617886	0	0	0.8355502915451894	0.2733223488503069	GDF10;GYS1;PTPRC;MMP2;KCNS3;QKI
CPC019 A549 24H-BRD-K30849099-10.0	6/90	0.7209996882447258	0.9999954302617886	0	0	0.8355502915451894	0.2733223488503069	GDF10;ITGA4;DMWD;ALDOC;ARHGAP28;QKI
CPC020 PC3 6H-BRD-K16533489-10.0	6/90	0.7209996882447258	0.9999954302617886	0	0	0.8355502915451894	0.2733223488503069	FOXC2;CD40;GRID2;PCDH7;DNAH9;DRD2
CPD003 MCF7 24H-fluspirilen-10.0	6/90	0.7209996882447258	0.9999954302617886	0	0	0.8355502915451894	0.2733223488503069	IL22RA1;FOXC2;CYP2R1;ST8SIA3;DLGAP1;ARHGAP28
LJP008 PC3 24H-(+)-JQ1-0.12	6/90	0.7209996882447258	0.9999954302617886	0	0	0.8355502915451894	0.2733223488503069	TFAP2A;PEG3;MME;DNAJC6;RCAN2;OLFM4
LJP006 HA1E 24H-geldanamycin-10	6/90	0.7209996882447258	0.9999954302617886	0	0	0.8355502915451894	0.2733223488503069	NELL2;FCGBP;PEG3;GLDC;CHI3L1;FGFR2
LJP006 HS578T 24H-GSK-1059615-1.11	6/90	0.7209996882447258	0.9999954302617886	0	0	0.8355502915451894	0.2733223488503069	ABCC3;KRT18;COL11A1;PTPRO;THBS2;SULF1
LJP006 HS578T 3H-PHA-793887-3.33	6/90	0.7209996882447258	0.9999954302617886	0	0	0.8355502915451894	0.2733223488503069	DPP4;CLIC5;DES;SERPINF1;NMU;CFB
LJP006 LNCAP 24H-AZD-8055-0.04	6/90	0.7209996882447258	0.9999954302617886	0	0	0.8355502915451894	0.2733223488503069	FBN2;BCAM;MME;IGFBP3;IGFBP7;DLK1
LJP007 A375 24H-tanespimycin-10	6/90	0.7209996882447258	0.9999954302617886	0	0	0.8355502915451894	0.2733223488503069	CNN1;MEIS1;PTGIS;PEG3;SULF1;LTBP1
CPC006 VCAP 24H-akt inhibitor iv-10.0	10/146	0.7212126722718314	0.9999954302617886	0	0	0.8598803971716564	0.2810271576329796	CDH6;CACNA1I;FOXC2;GRID2;NPEPL1;DPYSL4;DNAJC6;PCDH7;DSE;DNAH9
CPC007 A375 24H-ncgc00188740-01-10.0	10/146	0.7212126722718314	0.9999954302617886	0	0	0.8598803971716564	0.2810271576329796	GABRB3;FOXC2;DMWD;PRDM16;DTX2;ARHGAP28;NRG1;TACC2;ALDH7A1;TRPM3
CPC008 HT29 6H-ncgc00241357-01-10.0	10/146	0.7212126722718314	0.9999954302617886	0	0	0.8598803971716564	0.2810271576329796	MLLT11;AR;FOXC2;CAPN9;FGF8;ACTN2;AQP4;ARHGAP28;ALDH7A1;DLGAP2
CPC009 HA1E 6H-arg-a1-22 brd-k91349888-10.0	10/146	0.7212126722718314	0.9999954302617886	0	0	0.8598803971716564	0.2810271576329796	CACNA1I;PID1;PTPRC;NPEPL1;KCND2;DMWD;NOX4;POU3F2;ZSCAN18;TCFL5
CPC012 A375 6H-t5212475-10.0	10/146	0.7212126722718314	0.9999954302617886	0	0	0.8598803971716564	0.2810271576329796	ADCYAP1;FOXC2;ALDH1L1;PID1;NPEPL1;LAMA1;NPR3;ABCA4;EN1;KCNJ3
LJP008 HEPG2 24H-CGK-733-10	10/146	0.7212126722718314	0.9999954302617886	0	0	0.8598803971716564	0.2810271576329796	MLLT11;ANO1;CLDN4;VWF;IGFBP3;FOXG1;GRB10;TACSTD2;CYP1B1;CHI3L1
LJP005 MCF10A 24H-torin-2-3.33	10/146	0.7212126722718314	0.9999954302617886	0	0	0.8598803971716564	0.2810271576329796	ABCC3;DUSP3;DOCK9;MYH11;EPS8L2;SULF1;CXCL14;LTBP1;CRYAB;ZSCAN18
LJP005 MCF10A 24H-PD-184352-1.11	10/146	0.7212126722718314	0.9999954302617886	0	0	0.8598803971716564	0.2810271576329796	FCGBP;NPEPL1;MME;TRIM29;SERPINF1;SULF1;LTBP1;CRYAB;CFB;RUNX1T1
LJP006 PC3 24H-ZSTK-474-10	10/146	0.7212126722718314	0.9999954302617886	0	0	0.8598803971716564	0.2810271576329796	ABCC3;CLIC5;BCAM;KRT18;ANGPT1;KRT7;KRT23;IGFBP7;FGF13;SHANK2
CPC008 A549 6H-mls-0437446.0001-10.0	14/201	0.7214447532587541	0.9999954302617886	0	0	0.8753119429590018	0.28578889050252876	TMEM161A;LAMA1;EN1;LDOC1;DTX2;KLHL35;NR2E3;IGF2R;IL22RA1;LOX;NPHS2;UCP3;NOX4;IL12A
CPC013 MCF7 24H-vorinostat-10.0	17/242	0.7225055335687711	0.9999954302617886	0	0	0.8832284307428816	0.2870759135838128	GDF10;ABCC3;PID1;FOXG1;ADAM22;SLCO5A1;GNAI2;BAIAP3;TAF7L;ADCYAP1;PTPRC;RUFY3;ADAM23;LEPR;NOX4;DLGAP1;PTGES
CPC004 HCC515 24H-gitoxigenin-10.0	11/160	0.7226252408702017	0.9999954302617886	0	0	0.8632813338657804	0.28044948500236844	ADCYAP1;GRID2;PTPRC;DUSP3;ITGA4;MAGI2;ABCA4;LEPR;NRG1;PRKG1;PTGES
CPC017 HT29 6H-vorinostat-10.0	11/160	0.7226252408702017	0.9999954302617886	0	0	0.8632813338657804	0.28044948500236844	MLLT11;TAF7L;ABCC3;GDF10;FOXC2;CAPN9;ACTN2;DMWD;ARHGAP28;GNAT1;ALDH7A1
CPD001 MCF7 24H-vorinostat-10.0	11/160	0.7226252408702017	0.9999954302617886	0	0	0.8632813338657804	0.28044948500236844	TFAP2A;TAF7L;ADCYAP1;PTPRC;ADAM23;ADAM22;NOX4;ARHGEF18;SLCO5A1;NRG1;IGF2R
CPC001 HA1E 6H-wortmannin-10.0	5/76	0.7238552302557698	0.9999954302617886	0	0	0.8238404294473021	0.26623545715949887	ADCYAP1;GRIN2A;DMWD;LEPR;NOX4
CPC001 HCC515 24H-arachidonamide-10.0	5/76	0.7238552302557698	0.9999954302617886	0	0	0.8238404294473021	0.26623545715949887	CUL9;TMEM161A;ITGA4;CYP2R1;PRKG1
CPC003 HA1E 24H-cefixime-10.0	5/76	0.7238552302557698	0.9999954302617886	0	0	0.8238404294473021	0.26623545715949887	IL22RA1;CYP2R1;ADRA1A;POU4F2;POU4F3
CPC005 A549 6H-triamcinolone acetonide-10.0	5/76	0.7238552302557698	0.9999954302617886	0	0	0.8238404294473021	0.26623545715949887	DNAJC6;FUT9;FAM184A;CROCC;ADRA1A
CPC006 A375 6H-ym-155-0.31	5/76	0.7238552302557698	0.9999954302617886	0	0	0.8238404294473021	0.26623545715949887	GYS1;FOXC2;FFAR2;DLGAP2;ALDH7A1
CPC006 A549 24H-curcumin-48.0	5/76	0.7238552302557698	0.9999954302617886	0	0	0.8238404294473021	0.26623545715949887	FOXC2;NPEPL1;LAMA1;NPHS2;ARHGAP28
CPC006 DV90 6H-ct-200783-10.0	5/76	0.7238552302557698	0.9999954302617886	0	0	0.8238404294473021	0.26623545715949887	IL22RA1;ITGA4;NPHS2;IL12A;LOXL1
CPC006 NCIH2073 6H-tw 37-10.0	5/76	0.7238552302557698	0.9999954302617886	0	0	0.8238404294473021	0.26623545715949887	APC2;ABCA4;EPS8L2;ASCL1;DLGAP2
CPC006 OV7 6H-BRD-K57080016-80.0	5/76	0.7238552302557698	0.9999954302617886	0	0	0.8238404294473021	0.26623545715949887	CDH6;GRID2;DNAJC6;NPHS2;SLCO5A1
CPC006 OV7 6H-tyrphostin ag 1478-56.78	5/76	0.7238552302557698	0.9999954302617886	0	0	0.8238404294473021	0.26623545715949887	GRID2;CROCC;LEPR;DNAH9;BAIAP3
CPC006 SNGM 6H-auranofin-10.0	5/76	0.7238552302557698	0.9999954302617886	0	0	0.8238404294473021	0.26623545715949887	IL22RA1;CD40;ZNRF4;LAMA1;PRKG1
CPC006 THP1 6H-rg 108-80.0	5/76	0.7238552302557698	0.9999954302617886	0	0	0.8238404294473021	0.26623545715949887	IL22RA1;NPEPL1;DNAJC6;NRG1;TRPM3
CPC006 WSUDLCL2 6H-BRD-K17140735-11.1	5/76	0.7238552302557698	0.9999954302617886	0	0	0.8238404294473021	0.26623545715949887	CUL9;ITGA4;NRG1;L1TD1;ASCL1
CPC007 MCF7 24H-BRD-K39345836-10.0	5/76	0.7238552302557698	0.9999954302617886	0	0	0.8238404294473021	0.26623545715949887	GYS1;CACNA1I;CD40;B3GALT1;LOXL1
CPC007 PC3 24H-BRD-K87964538-10.0	5/76	0.7238552302557698	0.9999954302617886	0	0	0.8238404294473021	0.26623545715949887	APC2;NPEPL1;DPYSL4;DMWD;ABCA4
CPC010 HEPG2 6H-BRD-K05331696-10.0	5/76	0.7238552302557698	0.9999954302617886	0	0	0.8238404294473021	0.26623545715949887	CACNA1I;NPEPL1;NOX4;IL12A;LOXL1
CPC012 A549 6H-mls-0435555.0001-10.0	5/76	0.7238552302557698	0.9999954302617886	0	0	0.8238404294473021	0.26623545715949887	FOXC2;ITGA4;EN1;ARHGAP28;QKI
CPC012 VCAP 6H-BRD-K32896438-10.0	5/76	0.7238552302557698	0.9999954302617886	0	0	0.8238404294473021	0.26623545715949887	FOXC2;CACNA1I;GRID2;EDNRB;SSTR3
CPC013 A375 6H-s-8599-10.0	5/76	0.7238552302557698	0.9999954302617886	0	0	0.8238404294473021	0.26623545715949887	GYS1;GRID2;PCDH7;DNAH9;DRD2
CPC013 HT29 6H-BRD-K18163752-10.0	5/76	0.7238552302557698	0.9999954302617886	0	0	0.8238404294473021	0.26623545715949887	GYS1;CD40;GRID2;DRD2;ADRA1A
CPC014 HA1E 6H-wortmannin-10.0	5/76	0.7238552302557698	0.9999954302617886	0	0	0.8238404294473021	0.26623545715949887	PRDM5;DTX2;ADRA1A;AJAP1;PTGES
CPC014 HEPG2 6H-t5323840-10.0	5/76	0.7238552302557698	0.9999954302617886	0	0	0.8238404294473021	0.26623545715949887	NOX4;FFAR2;DTX2;LOXL1;POU4F2
CPC014 NPC 24H-s1017-10.0	5/76	0.7238552302557698	0.9999954302617886	0	0	0.8238404294473021	0.26623545715949887	NPEPL1;DOCK9;CYP2R1;PIP4K2A;ADRA1A
CPC014 SKB 24H-hy-11001-10.0	5/76	0.7238552302557698	0.9999954302617886	0	0	0.8238404294473021	0.26623545715949887	DMWD;PRDM5;NOX4;LAMB1;ADRA1A
CPC014 VCAP 24H-tretinoin-10.0	5/76	0.7238552302557698	0.9999954302617886	0	0	0.8238404294473021	0.26623545715949887	NPEPL1;CDH2;SATB1;SSTR3;PTGES
CPC015 NPC 24H-cgk 733-10.0	5/76	0.7238552302557698	0.9999954302617886	0	0	0.8238404294473021	0.26623545715949887	PTPRC;DPYSL4;CDX1;KCNS3;POU3F2
CPC018 ASC 24H-cycloheximide-10.0	5/76	0.7238552302557698	0.9999954302617886	0	0	0.8238404294473021	0.26623545715949887	GYS1;DUSP3;ARHGAP28;ADRA1A;FGFR2
LJP005 A375 24H-tozasertib-1.11	5/76	0.7238552302557698	0.9999954302617886	0	0	0.8238404294473021	0.26623545715949887	PEG3;PTPRO;KRT23;CHI3L1;SULF1
LJP008 PC3 24H-PFI-1-3.33	5/76	0.7238552302557698	0.9999954302617886	0	0	0.8238404294473021	0.26623545715949887	MME;ANGPT1;PCDH9;ALOX5;JAM3
LJP006 HCC515 24H-canertinib-0.04	5/76	0.7238552302557698	0.9999954302617886	0	0	0.8238404294473021	0.26623545715949887	SERPINF1;COL11A1;TACSTD2;CFB;TTC39A
LJP006 HS578T 24H-saracatinib-1.11	5/76	0.7238552302557698	0.9999954302617886	0	0	0.8238404294473021	0.26623545715949887	SERPINF1;ENPP2;GAS1;CXCL14;CFB
LJP006 HS578T 3H-MK-2206-10	5/76	0.7238552302557698	0.9999954302617886	0	0	0.8238404294473021	0.26623545715949887	MME;TNNT1;ALOX5;CYP1B1;MYH11
LJP006 SKBR3 24H-geldanamycin-0.12	5/76	0.7238552302557698	0.9999954302617886	0	0	0.8238404294473021	0.26623545715949887	KRT18;ARG1;CFB;FGFR2;SLC38A4
LJP006 SKBR3 24H-AT-7519-0.12	5/76	0.7238552302557698	0.9999954302617886	0	0	0.8238404294473021	0.26623545715949887	LIMA1;CD40;ADAMTS1;PCDH7;IGFBP7
LJP006 SKBR3 24H-nintedanib-10	5/76	0.7238552302557698	0.9999954302617886	0	0	0.8238404294473021	0.26623545715949887	COL5A2;ALDOC;EMP3;DLK1;ROBO1
CPC004 PC3 24H-epirubicin hydrochloride-10.0	13/188	0.7261628989362588	0.9999954302617886	0	0	0.868538482657637	0.2779157345948586	PEG3;PRDM5;NRXN3;DTX2;POU3F2;IL22RA1;CAPN9;NPEPL1;LOX;PIP4K2A;NOX4;IL12A;TRPM3
CPC006 HT29 24H-BRD-K64642496-40.0	13/188	0.7261628989362588	0.9999954302617886	0	0	0.868538482657637	0.2779157345948586	ALDH1L1;GRID2;FOXE1;PCDH7;IRS4;DNAH9;IL22RA1;ADCYAP1;CORT;DSE;GNAT1;ALDH7A1;FGFR2
LJP005 MCF10A 24H-geldanamycin-3.33	13/188	0.7261628989362588	0.9999954302617886	0	0	0.868538482657637	0.2779157345948586	FCGBP;SERPINF1;IGFBP3;LDOC1;SULF1;CXCL14;LTBP1;ROBO1;KRT18;SLC22A18;MYH11;CRYAB;ZSCAN18
CPC001 HA1E 24H-bw-b 70c-10.0	3/47	0.7264626700700944	0.9999954302617886	0	0	0.7977836930733175	0.25494628326014956	GYS1;KCNQ3;NRG1
CPC001 HA1E 24H-levcromakalim-10.0	3/47	0.7264626700700944	0.9999954302617886	0	0	0.7977836930733175	0.25494628326014956	ADCYAP1;NOX4;POU3F2
CPC001 HCC515 24H-aloisine-10.0	3/47	0.7264626700700944	0.9999954302617886	0	0	0.7977836930733175	0.25494628326014956	TMEM161A;LOX;PIP4K2A
CPC001 PC3 24H-gr 127935 hydrochloride-10.0	3/47	0.7264626700700944	0.9999954302617886	0	0	0.7977836930733175	0.25494628326014956	CAPN9;DLGAP1;ARHGAP28
CPC002 HCC515 6H-w-13 hydrochloride-10.0	3/47	0.7264626700700944	0.9999954302617886	0	0	0.7977836930733175	0.25494628326014956	CD40;FFAR2;ARHGAP28
CPC002 VCAP 6H-aminopurvalanol a-10.0	3/47	0.7264626700700944	0.9999954302617886	0	0	0.7977836930733175	0.25494628326014956	CACNA1I;ARHGEF16;EN1
CPC004 HA1E 6H-chlorprothixene hydrochloride-10.0	3/47	0.7264626700700944	0.9999954302617886	0	0	0.7977836930733175	0.25494628326014956	GYS1;LOX;LOXL1
CPC005 A375 24H-maprotiline hydrochloride-10.0	3/47	0.7264626700700944	0.9999954302617886	0	0	0.7977836930733175	0.25494628326014956	IL22RA1;CYP2R1;HOXD11
CPC005 MCF7 6H-ethacrynic acid-10.0	3/47	0.7264626700700944	0.9999954302617886	0	0	0.7977836930733175	0.25494628326014956	CUL9;NPEPL1;LOXL1
CPC006 HA1E 6H-tw 37-10.0	3/47	0.7264626700700944	0.9999954302617886	0	0	0.7977836930733175	0.25494628326014956	APC2;FOXG1;ABCA4
CPC006 HCC515 6H-dl-pdmp-64.0	3/47	0.7264626700700944	0.9999954302617886	0	0	0.7977836930733175	0.25494628326014956	CDX1;DLGAP1;ARHGAP28
CPC006 HEC108 6H-b675700.cdx-0.04	3/47	0.7264626700700944	0.9999954302617886	0	0	0.7977836930733175	0.25494628326014956	APLNR;NRG1;LAMB1
CPC006 HT115 6H-abt-888 (veliparib)-10.0	3/47	0.7264626700700944	0.9999954302617886	0	0	0.7977836930733175	0.25494628326014956	TAF7L;CDX1;NOX4
CPC006 HT29 24H-mst- 312-11.1	3/47	0.7264626700700944	0.9999954302617886	0	0	0.7977836930733175	0.25494628326014956	APC2;NPEPL1;POU3F2
CPC006 SW948 6H-geldanamycin-10.0	3/47	0.7264626700700944	0.9999954302617886	0	0	0.7977836930733175	0.25494628326014956	IL22RA1;CD40;NOX4
CPC007 A549 6H-BRD-A84909344-10.0	3/47	0.7264626700700944	0.9999954302617886	0	0	0.7977836930733175	0.25494628326014956	CDH6;CORT;ARHGAP28
CPC007 HA1E 24H-mls-0390851.0001-10.0	3/47	0.7264626700700944	0.9999954302617886	0	0	0.7977836930733175	0.25494628326014956	RBFOX1;ABCA4;ADRA1A
CPC007 MCF7 24H-t5247673-10.0	3/47	0.7264626700700944	0.9999954302617886	0	0	0.7977836930733175	0.25494628326014956	CD40;FOXG1;LOXL1
CPC008 MCF7 6H-BRD-K53780220-10.0	3/47	0.7264626700700944	0.9999954302617886	0	0	0.7977836930733175	0.25494628326014956	CACNA1I;ZNRF4;ALDH1A2
CPC009 A375 6H-BRD-K09716788-10.0	3/47	0.7264626700700944	0.9999954302617886	0	0	0.7977836930733175	0.25494628326014956	IL22RA1;LOX;ADRA1A
CPC009 HA1E 6H-BRD-K79251086-10.0	3/47	0.7264626700700944	0.9999954302617886	0	0	0.7977836930733175	0.25494628326014956	APC2;NPHS2;ABCA4
CPC009 HCC515 6H-BRD-K40373196-10.0	3/47	0.7264626700700944	0.9999954302617886	0	0	0.7977836930733175	0.25494628326014956	FOXC2;ADCYAP1;FOXG1
CPC010 VCAP 6H-k784-3188-10.0	3/47	0.7264626700700944	0.9999954302617886	0	0	0.7977836930733175	0.25494628326014956	FOXC2;DNAJC6;EN1
CPC012 ASC 24H-bas 00535043-10.0	3/47	0.7264626700700944	0.9999954302617886	0	0	0.7977836930733175	0.25494628326014956	ITGA4;ST8SIA3;IL12A
CPC012 MCF7 24H-BRD-K05114711-10.0	3/47	0.7264626700700944	0.9999954302617886	0	0	0.7977836930733175	0.25494628326014956	GRID2;NPEPL1;GLI2
CPC013 A375 6H-np-010914-10.0	3/47	0.7264626700700944	0.9999954302617886	0	0	0.7977836930733175	0.25494628326014956	CAPN9;FOXG1;ARHGAP28
CPC013 HCC515 6H-cd 01333-10.0	3/47	0.7264626700700944	0.9999954302617886	0	0	0.7977836930733175	0.25494628326014956	BCL2L10;FOXG1;GPR6
CPC014 A375 6H-BRD-K64857848-10.0	3/47	0.7264626700700944	0.9999954302617886	0	0	0.7977836930733175	0.25494628326014956	CAPN9;DPYSL4;ADRA1A
CPC014 HEPG2 6H-hy-11005-10.0	3/47	0.7264626700700944	0.9999954302617886	0	0	0.7977836930733175	0.25494628326014956	CACNA1I;DUSP3;EPS8L2
CPC014 HT29 6H-BRD-A26199074-10.0	3/47	0.7264626700700944	0.9999954302617886	0	0	0.7977836930733175	0.25494628326014956	GYS1;ADCYAP1;ARHGAP28
CPC014 NEU 24H-gr-103-10.0	3/47	0.7264626700700944	0.9999954302617886	0	0	0.7977836930733175	0.25494628326014956	FOXC2;ADCYAP1;NPEPL1
CPC014 PC3 6H-BRD-K56343971-10.0	3/47	0.7264626700700944	0.9999954302617886	0	0	0.7977836930733175	0.25494628326014956	GYS1;GRID2;ITGA4
CPC014 SKB 24H-p5172-10.0	3/47	0.7264626700700944	0.9999954302617886	0	0	0.7977836930733175	0.25494628326014956	CD40;DNAH9;LOXL1
CPC015 NPC 24H-sertraline hydrochloride-10.0	3/47	0.7264626700700944	0.9999954302617886	0	0	0.7977836930733175	0.25494628326014956	TAF7L;NRG1;COL19A1
CPC016 HEPG2 6H-ag 592-10.0	3/47	0.7264626700700944	0.9999954302617886	0	0	0.7977836930733175	0.25494628326014956	APC2;BCAM;FOXG1
CPC016 MCF7 24H-BRD-K94841585-10.0	3/47	0.7264626700700944	0.9999954302617886	0	0	0.7977836930733175	0.25494628326014956	GDF10;GYS1;FAM163A
CPC016 NEU 24H-su 5416-10.0	3/47	0.7264626700700944	0.9999954302617886	0	0	0.7977836930733175	0.25494628326014956	CHRM2;ZNRF4;ARHGAP28
CPC016 SKB 24H-r(+)-skf-81297-10.0	3/47	0.7264626700700944	0.9999954302617886	0	0	0.7977836930733175	0.25494628326014956	ZNRF4;LEPR;ADRA1A
CPC017 A375 6H-angiogenesis inhibitor-10.0	3/47	0.7264626700700944	0.9999954302617886	0	0	0.7977836930733175	0.25494628326014956	GRID2;DMWD;NRG1
CPC018 HEPG2 6H-ha-1004-10.0	3/47	0.7264626700700944	0.9999954302617886	0	0	0.7977836930733175	0.25494628326014956	DPP4;TMEM161A;ADRA1A
CPC018 MCF7 6H-bay 11-7821-10.0	3/47	0.7264626700700944	0.9999954302617886	0	0	0.7977836930733175	0.25494628326014956	B3GALT1;ARHGAP28;LOXL1
CPC018 MCF7 6H-r-96544 hydrochloride-10.0	3/47	0.7264626700700944	0.9999954302617886	0	0	0.7977836930733175	0.25494628326014956	CAPN9;DLGAP1;ARHGAP28
CPC018 PHH 24H-triciribine-10.0	3/47	0.7264626700700944	0.9999954302617886	0	0	0.7977836930733175	0.25494628326014956	IRS4;ALX3;NRG1
CPC019 HT29 6H-BRD-K08448573-10.0	3/47	0.7264626700700944	0.9999954302617886	0	0	0.7977836930733175	0.25494628326014956	CD40;GRID2;ARHGAP28
CPC019 PC3 24H-BRD-K51556300-10.0	3/47	0.7264626700700944	0.9999954302617886	0	0	0.7977836930733175	0.25494628326014956	FOXC2;ALDH1L1;CYP2R1
CPC020 A549 6H-medrysone-10.0	3/47	0.7264626700700944	0.9999954302617886	0	0	0.7977836930733175	0.25494628326014956	ADCYAP1;CDH2;FOXG1
CPC020 HT29 6H-tizanidine hcl-10.0	3/47	0.7264626700700944	0.9999954302617886	0	0	0.7977836930733175	0.25494628326014956	PTPRC;APLNR;POU4F2
CPC020 VCAP 6H-BRD-A49848186-10.0	3/47	0.7264626700700944	0.9999954302617886	0	0	0.7977836930733175	0.25494628326014956	APC2;CACNA1I;LOXL1
CPD001 PC3 24H-bupropion hydrochloride-10.0	3/47	0.7264626700700944	0.9999954302617886	0	0	0.7977836930733175	0.25494628326014956	ZNRF4;ARHGAP28;SSTR3
LJP009 MCF7 24H-BI-2536-0.04	3/47	0.7264626700700944	0.9999954302617886	0	0	0.7977836930733175	0.25494628326014956	SERPINF1;CHI3L1;PTGES
LJP005 BT20 24H-GSK-1059615-0.37	3/47	0.7264626700700944	0.9999954302617886	0	0	0.7977836930733175	0.25494628326014956	ENPP2;CFB;PTGES
LJP005 HEPG2 24H-pelitinib-10	3/47	0.7264626700700944	0.9999954302617886	0	0	0.7977836930733175	0.25494628326014956	CD40;KRT7;CRYAB
LJP008 PC3 24H-NPK76-II-72-1-10	3/47	0.7264626700700944	0.9999954302617886	0	0	0.7977836930733175	0.25494628326014956	PEG3;DLC1;DLK1
LJP008 MCF7 24H-entinostat-1.11	3/47	0.7264626700700944	0.9999954302617886	0	0	0.7977836930733175	0.25494628326014956	NMU;ALDOC;DKK1
LJP005 HS578T 24H-erlotinib-10	3/47	0.7264626700700944	0.9999954302617886	0	0	0.7977836930733175	0.25494628326014956	MME;CDH11;NEFL
LJP005 MCF10A 3H-NVP-AEW541-1.11	3/47	0.7264626700700944	0.9999954302617886	0	0	0.7977836930733175	0.25494628326014956	FBN2;MYH11;CRYAB
LJP005 MCF7 3H-HG-5-113-01-0.37	3/47	0.7264626700700944	0.9999954302617886	0	0	0.7977836930733175	0.25494628326014956	FCGBP;SATB1;CXCL14
LJP005 MDAMB231 3H-geldanamycin-0.37	3/47	0.7264626700700944	0.9999954302617886	0	0	0.7977836930733175	0.25494628326014956	TWIST1;CHI3L1;SFN
LJP005 MDAMB231 3H-torin-2-1.11	3/47	0.7264626700700944	0.9999954302617886	0	0	0.7977836930733175	0.25494628326014956	TNFAIP2;GRB10;PTGES
LJP005 MDAMB231 3H-NVP-BEZ235-0.04	3/47	0.7264626700700944	0.9999954302617886	0	0	0.7977836930733175	0.25494628326014956	ENPP2;CXCL14;FGFR2
LJP005 SKBR3 3H-HG-5-113-01-10	3/47	0.7264626700700944	0.9999954302617886	0	0	0.7977836930733175	0.25494628326014956	MYH11;PRKCZ;HMGN3
LJP006 BT20 24H-PI-103-0.12	3/47	0.7264626700700944	0.9999954302617886	0	0	0.7977836930733175	0.25494628326014956	PTPRC;CXCL14;FGFR2
LJP006 HME1 3H-WZ-4-145-3.33	3/47	0.7264626700700944	0.9999954302617886	0	0	0.7977836930733175	0.25494628326014956	ALDH1L1;GPR37;TWIST1
LJP006 HS578T 3H-PI-103-3.33	3/47	0.7264626700700944	0.9999954302617886	0	0	0.7977836930733175	0.25494628326014956	ADAMTS5;GAS1;CHI3L1
LJP006 LNCAP 24H-PHA-793887-0.12	3/47	0.7264626700700944	0.9999954302617886	0	0	0.7977836930733175	0.25494628326014956	MLLT11;PEG3;WT1
LJP006 LNCAP 24H-KIN001-043-3.33	3/47	0.7264626700700944	0.9999954302617886	0	0	0.7977836930733175	0.25494628326014956	IGFBP3;CYP1B1;IGFBP7
LJP006 MDAMB231 3H-radicicol-3.33	3/47	0.7264626700700944	0.9999954302617886	0	0	0.7977836930733175	0.25494628326014956	STMN2;TWIST1;FGFR2
LJP007 HA1E 24H-INK-128-1.11	3/47	0.7264626700700944	0.9999954302617886	0	0	0.7977836930733175	0.25494628326014956	FCGBP;ALDH1A2;CYP1B1
LJP007 MCF7 24H-PD-0325901-0.04	3/47	0.7264626700700944	0.9999954302617886	0	0	0.7977836930733175	0.25494628326014956	TMEM47;MME;ADAMTS1
CPC006 COV644 6H-su11652-10.0	8/119	0.7283001475482636	0.9999954302617886	0	0	0.842911877394636	0.2672384886453232	ADCYAP1;ALDH1L1;PTPRC;DMWD;EN1;NR2E3;QKI;POU4F2
CPC006 HT115 6H-BRD-K10705233-40.0	8/119	0.7283001475482636	0.9999954302617886	0	0	0.842911877394636	0.2672384886453232	GRID2;UCP3;CYP2R1;NOX4;EN1;GNAT1;POU3F2;ALDH7A1
CPC006 MCF7 6H-ski ii-40.0	8/119	0.7283001475482636	0.9999954302617886	0	0	0.842911877394636	0.2672384886453232	ADCYAP1;CD40;GRID2;ITGA4;ABCA4;ARHGAP28;ADRA1A;CHST5
CPC006 SKLU1 6H-cot-10b-44.4	8/119	0.7283001475482636	0.9999954302617886	0	0	0.842911877394636	0.2672384886453232	ADCYAP1;PCDHGA11;FGF14;PTPRC;LAMA1;ARHGAP28;TRPM3;ZSCAN18
CPC008 A375 6H-ncgc00241357-01-10.0	8/119	0.7283001475482636	0.9999954302617886	0	0	0.842911877394636	0.2672384886453232	MLLT11;TAF7L;ABCC3;CAPN9;CD93;LEPR;ELAVL4;ALDH7A1
CPC008 MCF7 24H-ncgc00182361-01-10.0	8/119	0.7283001475482636	0.9999954302617886	0	0	0.842911877394636	0.2672384886453232	CACNA1I;FOXC2;CD40;NPEPL1;SYT1;B3GALT1;ADRA1A;SSTR3
CPC013 NEU 24H-s1053-10.0	8/119	0.7283001475482636	0.9999954302617886	0	0	0.842911877394636	0.2672384886453232	DUSP3;NPEPL1;DPYSL4;CD93;ALX3;LDOC1;ALDH7A1;ZSCAN18
CPC016 A549 6H-pd 160170-10.0	8/119	0.7283001475482636	0.9999954302617886	0	0	0.842911877394636	0.2672384886453232	IL22RA1;NPEPL1;ITGA4;ZNRF4;IQSEC3;ALDOC;POU3F2;ADRA1A
LJP005 A549 24H-AZD-8330-3.33	8/119	0.7283001475482636	0.9999954302617886	0	0	0.842911877394636	0.2672384886453232	ABLIM1;CD93;TRIM29;COL9A3;IRF6;CXCL14;CRYAB;TTC39A
LJP005 MCF10A 24H-PD-184352-0.12	8/119	0.7283001475482636	0.9999954302617886	0	0	0.842911877394636	0.2672384886453232	SOX2;MME;TRIM29;PRR15L;TACC2;CFB;TTC39A;ROBO1
LJP006 BT20 24H-BMS-387032-0.37	8/119	0.7283001475482636	0.9999954302617886	0	0	0.842911877394636	0.2672384886453232	PTPRD;PRKCB;TNNT1;WT1;SERPINF1;COL11A1;CHI3L1;SFN
LJP006 BT20 24H-XMD-1150-10	8/119	0.7283001475482636	0.9999954302617886	0	0	0.842911877394636	0.2672384886453232	NELL2;TIAM1;PID1;PCDH9;ENPP2;CHI3L1;AQP4;ASTN2
LJP006 HA1E 24H-PD-173074-10	8/119	0.7283001475482636	0.9999954302617886	0	0	0.842911877394636	0.2672384886453232	PTGIS;SERPINF1;ECH1;ENPP2;GAS1;THBS2;SULF1;FGFR2
LJP006 LNCAP 24H-A443654-3.33	8/119	0.7283001475482636	0.9999954302617886	0	0	0.842911877394636	0.2672384886453232	DNAJC6;WT1;SERPINF1;IGFBP3;ENPP2;CHI3L1;PRKCQ;IGFBP7
CPC006 PC3 6H-ym-155-0.31	9/133	0.7283927360712117	0.9999954302617886	0	0	0.8487993404101825	0.26899716116153194	CDH6;CUL9;GABRB3;CACNA1I;UCP3;ST8SIA3;NOX4;DTX2;ARHGAP28
CPC012 HA1E 6H-BRD-K74797618-10.0	9/133	0.7283927360712117	0.9999954302617886	0	0	0.8487993404101825	0.26899716116153194	PTPRC;NPEPL1;ARG1;UCP3;LEPR;PIP4K2A;TCF21;DTX2;TRPM3
CPC014 MCF7 24H-BRD-A26199074-10.0	9/133	0.7283927360712117	0.9999954302617886	0	0	0.8487993404101825	0.26899716116153194	IL22RA1;CD40;ITGA4;DNAJC6;UCP3;NOX4;EN1;ARHGAP28;LAMB1
CPC014 PC3 24H-v4877-10.0	9/133	0.7283927360712117	0.9999954302617886	0	0	0.8487993404101825	0.26899716116153194	TAF7L;ADCYAP1;NPEPL1;KCND2;DMWD;PTPRO;NOX4;NRG1;POU3F2
CPC018 A549 24H-mycophenolic acid-10.0	9/133	0.7283927360712117	0.9999954302617886	0	0	0.8487993404101825	0.26899716116153194	GDF10;FOXC2;KCND2;ITGA4;IQSEC3;APLNR;IL12A;LOXL1;PRKG1
LJP007 HCC515 24H-dinaciclib-0.12	9/133	0.7283927360712117	0.9999954302617886	0	0	0.8487993404101825	0.26899716116153194	PTPRD;TMEM47;LOX;TNNT1;COL5A2;MPPED2;ENPP2;SULF1;DLK1
CPC006 A673 6H-azd8055-10.0	7/105	0.7289989954767683	0.9999954302617886	0	0	0.8354453459750205	0.26407000856762863	SOX2;PRR5;GREM1;DCTN1;SFN;GNAI2;GRIN1
CPC006 COV644 6H-BRD-K92317137-10.0	7/105	0.7289989954767683	0.9999954302617886	0	0	0.8354453459750205	0.26407000856762863	CDH6;GABRB3;CACNA1I;FOXC2;DMWD;EN1;IGF2R
CPC006 HA1E 6H-geldanamycin-10.0	7/105	0.7289989954767683	0.9999954302617886	0	0	0.8354453459750205	0.26407000856762863	GRID2;NPEPL1;ACTN2;DMWD;IRS4;KLHL35;CHST5
CPC006 HCT116 6H-arp 101-10.0	7/105	0.7289989954767683	0.9999954302617886	0	0	0.8354453459750205	0.26407000856762863	GABRB3;APC2;GYS1;ABCA4;CYP2R1;APLNR;ARHGAP28
CPC006 HT29 24H-BRD-K94325918-10.0	7/105	0.7289989954767683	0.9999954302617886	0	0	0.8354453459750205	0.26407000856762863	ADCYAP1;GYS1;GRID2;ZNRF4;B3GALT1;DNAH9;DRD2
CPC006 JHUEM2 6H-dorsomorphin dihydrochloride-10.0	7/105	0.7289989954767683	0.9999954302617886	0	0	0.8354453459750205	0.26407000856762863	LOX;IQSEC3;NRXN3;PIP4K2A;NR2E3;ADRA1A;LOXL1
CPC006 NCIH1694 6H-BRD-K00317371-10.0	7/105	0.7289989954767683	0.9999954302617886	0	0	0.8354453459750205	0.26407000856762863	GYS1;CD40;GRID2;ZNRF4;UCP3;TRPM3;ELAVL2
CPC006 NCIH1694 6H-ag14361-25.0	7/105	0.7289989954767683	0.9999954302617886	0	0	0.8354453459750205	0.26407000856762863	IL22RA1;PTPRC;ZNRF4;LEPR;PIP4K2A;LDOC1;POU3F2
CPC006 T3M10 6H-bi 2536-10.0	7/105	0.7289989954767683	0.9999954302617886	0	0	0.8354453459750205	0.26407000856762863	CACNA1I;FOXC2;EDNRB;LEPR;EN1;PRKCQ;ARHGAP28
CPC008 MCF7 24H-kuc104488 kuc104488n-10.0	7/105	0.7289989954767683	0.9999954302617886	0	0	0.8354453459750205	0.26407000856762863	PTPRC;DPYSL4;LOX;NRXN3;NOX4;IL12A;ADRA1A
CPC012 HA1E 6H-BRD-K03736784-10.0	7/105	0.7289989954767683	0.9999954302617886	0	0	0.8354453459750205	0.26407000856762863	IL22RA1;FOXC2;RBFOX1;LAMA1;PCDH7;NRG1;TRPM3
CPC012 HA1E 6H-BRD-K30993697-10.0	7/105	0.7289989954767683	0.9999954302617886	0	0	0.8354453459750205	0.26407000856762863	ADCYAP1;FOXC2;NPEPL1;ZNRF4;EN1;NRG1;SSTR3
CPC013 ASC 24H-s1249-10.0	7/105	0.7289989954767683	0.9999954302617886	0	0	0.8354453459750205	0.26407000856762863	CACNA1I;CD93;LOX;NOX4;SLCO5A1;LTBR;ADRA1A
CPC013 NPC 24H-BRD-K16541732-10.0	7/105	0.7289989954767683	0.9999954302617886	0	0	0.8354453459750205	0.26407000856762863	TFAP2A;FOXC2;NPEPL1;LOX;PIP4K2A;IL12A;ADRA1A
CPC014 PC3 24H-hts 10859-10.0	7/105	0.7289989954767683	0.9999954302617886	0	0	0.8354453459750205	0.26407000856762863	GREM1;PTPRC;LOX;PTPRO;TCF21;NRG1;PTGES
CPC019 HEPG2 6H-BRD-K17953061-10.0	7/105	0.7289989954767683	0.9999954302617886	0	0	0.8354453459750205	0.26407000856762863	PRR5;PTPRC;LOX;ZNRF4;PIP4K2A;DTX2;ADRA1A
LJP005 A375 24H-NVP-AUY922-0.12	7/105	0.7289989954767683	0.9999954302617886	0	0	0.8354453459750205	0.26407000856762863	ADAMTS5;BCAM;PTGIS;PEG3;CRYAB;TTC39A;ZSCAN18
LJP005 HCC515 24H-YM-201636-1.11	7/105	0.7289989954767683	0.9999954302617886	0	0	0.8354453459750205	0.26407000856762863	DPP4;OSTM1;NDUFA4L2;CHI3L1;ALDOC;ASCL1;TTC39A
LJP005 HEPG2 24H-PF-477736-3.33	7/105	0.7289989954767683	0.9999954302617886	0	0	0.8354453459750205	0.26407000856762863	ABCC3;GREM1;KRT18;IGFBP3;DSE;KRT7;KRT23
LJP008 MCF7 24H-AZ20-3.33	7/105	0.7289989954767683	0.9999954302617886	0	0	0.8354453459750205	0.26407000856762863	CLDN4;NOVA1;TRIP6;TACSTD2;NEFL;TNNI2;OLFM4
LJP005 HT29 24H-dasatinib-0.37	7/105	0.7289989954767683	0.9999954302617886	0	0	0.8354453459750205	0.26407000856762863	KANK1;DUSP3;TACSTD2;KRT7;MYH11;IGFBP7;CRYAB
LJP006 HA1E 24H-QL-XII-47-1.11	7/105	0.7289989954767683	0.9999954302617886	0	0	0.8354453459750205	0.26407000856762863	ZEB1;PEG3;PTPRZ1;CNR1;ZIC1;PAX6;DKK1
LJP007 HT29 24H-AZ-628-0.12	7/105	0.7289989954767683	0.9999954302617886	0	0	0.8354453459750205	0.26407000856762863	FBN2;FCGBP;MEIS1;PRR15L;CHI3L1;OLFM4;HMGN3
CPC006 SW948 6H-px12-30.0	10/147	0.7290453407123991	0.9999954302617886	0	0	0.8535572273974649	0.2697406028726345	IL22RA1;PRR5;FOXC2;LOX;ZNRF4;PRDM5;IRS4;ARHGAP28;POU3F2;ADRA1A
CPC012 VCAP 24H-vu0410183-2-10.0	10/147	0.7290453407123991	0.9999954302617886	0	0	0.8535572273974649	0.2697406028726345	APC2;GDF10;ADCYAP1;DPYSL4;FOXG1;ABCA4;NOX4;NRG1;CRHR1;PTGES
LJP005 MCF10A 24H-AZD-8330-1.11	10/147	0.7290453407123991	0.9999954302617886	0	0	0.8535572273974649	0.2697406028726345	TNXB;MME;TRIM29;SERPINF1;IGFBP3;SFN;SULF1;LTBP1;CRYAB;CFB
LJP006 HME1 24H-PD-0325901-0.37	10/147	0.7290453407123991	0.9999954302617886	0	0	0.8535572273974649	0.2697406028726345	PTGIS;IGFBP3;STMN2;TNFAIP2;CYP1B1;SFN;THBS2;SULF1;CRYAB;CFB
LJP006 MCF10A 24H-WYE-125132-0.12	10/147	0.7290453407123991	0.9999954302617886	0	0	0.8535572273974649	0.2697406028726345	ABCC3;PTGIS;MME;IGFBP3;CHI3L1;LDOC1;IGFBP7;SULF1;LTBP1;CFB
CPC002 HA1E 24H-jlk 6-10.0	2/32	0.7292488726948396	0.9999954302617886	0	0	0.7801526717557252	0.2463255731534661	IL12A;ARHGAP28
CPC002 VCAP 6H-brl 54443-10.0	2/32	0.7292488726948396	0.9999954302617886	0	0	0.7801526717557252	0.2463255731534661	CDH6;PTPRC
CPC002 VCAP 6H-pravastatin sodium salt-10.0	2/32	0.7292488726948396	0.9999954302617886	0	0	0.7801526717557252	0.2463255731534661	FOXG1;ADRA1A
CPC004 PC3 24H-brompheniramine maleate-10.0	2/32	0.7292488726948396	0.9999954302617886	0	0	0.7801526717557252	0.2463255731534661	ARHGEF18;GNAI2
CPC004 PC3 6H-cgp 57380-10.0	2/32	0.7292488726948396	0.9999954302617886	0	0	0.7801526717557252	0.2463255731534661	GRID2;DNAH9
CPC004 VCAP 24H-terfenadine-10.0	2/32	0.7292488726948396	0.9999954302617886	0	0	0.7801526717557252	0.2463255731534661	DLGAP1;ARHGAP28
CPC006 A375 6H-BRD-K94325918-10.0	2/32	0.7292488726948396	0.9999954302617886	0	0	0.7801526717557252	0.2463255731534661	GYS1;GRID2
CPC006 A549 6H-tipifarnib-p2-10.0	2/32	0.7292488726948396	0.9999954302617886	0	0	0.7801526717557252	0.2463255731534661	GRID2;CDH2
CPC006 HA1E 6H-rho kinase inhibitor iii [rockout]-10.0	2/32	0.7292488726948396	0.9999954302617886	0	0	0.7801526717557252	0.2463255731534661	PRDM16;NR2E3
CPC006 HCC515 24H-BRD-K73261812-10.0	2/32	0.7292488726948396	0.9999954302617886	0	0	0.7801526717557252	0.2463255731534661	GRID2;DRD2
CPC006 HCC515 6H-cyclosporine-10.0	2/32	0.7292488726948396	0.9999954302617886	0	0	0.7801526717557252	0.2463255731534661	DUSP3;ACTN2
CPC006 HCC515 6H-BRD-K94325918-10.0	2/32	0.7292488726948396	0.9999954302617886	0	0	0.7801526717557252	0.2463255731534661	CHI3L1;ARHGAP28
CPC006 HT29 24H-azd-7545-a-22.2	2/32	0.7292488726948396	0.9999954302617886	0	0	0.7801526717557252	0.2463255731534661	PRDM16;DNAH9
CPC006 HT29 6H-cyclosporine-10.0	2/32	0.7292488726948396	0.9999954302617886	0	0	0.7801526717557252	0.2463255731534661	ACTN2;CHST5
CPC006 HT29 6H-BRD-K37865504-10.0	2/32	0.7292488726948396	0.9999954302617886	0	0	0.7801526717557252	0.2463255731534661	CAPN9;CDX1
CPC006 MCF7 6H-dg-041-40.0	2/32	0.7292488726948396	0.9999954302617886	0	0	0.7801526717557252	0.2463255731534661	GRID2;CROCC
CPC006 SW620 6H-sb 216763-10.0	2/32	0.7292488726948396	0.9999954302617886	0	0	0.7801526717557252	0.2463255731534661	NRG1;NR2E3
CPC006 SW948 6H-tpl2-40.0	2/32	0.7292488726948396	0.9999954302617886	0	0	0.7801526717557252	0.2463255731534661	DPYSL4;POU3F2
CPC006 VCAP 24H-BRD-K01868942-160.0	2/32	0.7292488726948396	0.9999954302617886	0	0	0.7801526717557252	0.2463255731534661	CYP2R1;ARHGAP28
CPC006 VCAP 24H-BRD-K10705233-40.0	2/32	0.7292488726948396	0.9999954302617886	0	0	0.7801526717557252	0.2463255731534661	PTPRC;ARHGEF18
CPC007 A549 6H-BRD-K74029109-10.0	2/32	0.7292488726948396	0.9999954302617886	0	0	0.7801526717557252	0.2463255731534661	FOXG1;ADRA1D
CPC007 MCF7 24H-ncgc00183452-01-10.0	2/32	0.7292488726948396	0.9999954302617886	0	0	0.7801526717557252	0.2463255731534661	GNAT1;POU3F2
CPC007 PC3 24H-psh 013-10.0	2/32	0.7292488726948396	0.9999954302617886	0	0	0.7801526717557252	0.2463255731534661	LOX;DTX2
CPC008 PC3 6H-vu0418939-2-10.0	2/32	0.7292488726948396	0.9999954302617886	0	0	0.7801526717557252	0.2463255731534661	FOXC2;ABCA4
CPC008 VCAP 6H-vu0413243-1-10.0	2/32	0.7292488726948396	0.9999954302617886	0	0	0.7801526717557252	0.2463255731534661	DLGAP1;ARHGAP28
CPC009 HA1E 6H-BRD-A98444709-10.0	2/32	0.7292488726948396	0.9999954302617886	0	0	0.7801526717557252	0.2463255731534661	NOX4;PRKCQ
CPC009 PC3 24H-BRD-K73567619-10.0	2/32	0.7292488726948396	0.9999954302617886	0	0	0.7801526717557252	0.2463255731534661	NPEPL1;POU4F2
CPC010 VCAP 24H-resveratrol-10.0	2/32	0.7292488726948396	0.9999954302617886	0	0	0.7801526717557252	0.2463255731534661	CD40;DMWD
CPC011 A375 6H-epirubicin hydrochloride-10.0	2/32	0.7292488726948396	0.9999954302617886	0	0	0.7801526717557252	0.2463255731534661	CDH6;ALDOC
CPC011 PC3 24H-calcipotriol-10.0	2/32	0.7292488726948396	0.9999954302617886	0	0	0.7801526717557252	0.2463255731534661	DTX2;NRG1
CPC011 VCAP 6H-orlistat-10.0	2/32	0.7292488726948396	0.9999954302617886	0	0	0.7801526717557252	0.2463255731534661	PRDM5;ARHGAP28
CPC012 ASC 24H-BRD-K02223034-10.0	2/32	0.7292488726948396	0.9999954302617886	0	0	0.7801526717557252	0.2463255731534661	ABCC3;COL19A1
CPC012 HT29 6H-BRD-K45842176-10.0	2/32	0.7292488726948396	0.9999954302617886	0	0	0.7801526717557252	0.2463255731534661	GRID2;DRD2
CPC012 PC3 24H-BRD-K73155123-10.0	2/32	0.7292488726948396	0.9999954302617886	0	0	0.7801526717557252	0.2463255731534661	GRID2;ADAM23
CPC012 PC3 6H-BRD-K82971429-10.0	2/32	0.7292488726948396	0.9999954302617886	0	0	0.7801526717557252	0.2463255731534661	FOXC2;TCF21
CPC013 A375 6H-np-001445-10.0	2/32	0.7292488726948396	0.9999954302617886	0	0	0.7801526717557252	0.2463255731534661	GYS1;ELAVL2
CPC013 A549 24H-s1362-10.0	2/32	0.7292488726948396	0.9999954302617886	0	0	0.7801526717557252	0.2463255731534661	ALX3;HMX1
CPC013 VCAP 24H-np-004007-10.0	2/32	0.7292488726948396	0.9999954302617886	0	0	0.7801526717557252	0.2463255731534661	GYS1;DLGAP1
CPC013 VCAP 6H-BRD-U68942961-10.0	2/32	0.7292488726948396	0.9999954302617886	0	0	0.7801526717557252	0.2463255731534661	ADCYAP1;ARHGAP28
CPC014 A375 6H-s1475-10.0	2/32	0.7292488726948396	0.9999954302617886	0	0	0.7801526717557252	0.2463255731534661	NPEPL1;NOX4
CPC014 HCC515 6H-ei-195-10.0	2/32	0.7292488726948396	0.9999954302617886	0	0	0.7801526717557252	0.2463255731534661	ELAVL4;ADRA1A
CPC014 HT29 6H-BRD-A11702965-10.0	2/32	0.7292488726948396	0.9999954302617886	0	0	0.7801526717557252	0.2463255731534661	KCND2;IGF2R
CPC014 HT29 6H-BRD-U73238814-10.0	2/32	0.7292488726948396	0.9999954302617886	0	0	0.7801526717557252	0.2463255731534661	CD40;NRG1
CPC014 MCF7 6H-ei-195-10.0	2/32	0.7292488726948396	0.9999954302617886	0	0	0.7801526717557252	0.2463255731534661	NOX4;CHI3L1
CPC014 MCF7 6H-e3380-10.0	2/32	0.7292488726948396	0.9999954302617886	0	0	0.7801526717557252	0.2463255731534661	EN1;ALDH7A1
CPC014 PC3 24H-s1142-10.0	2/32	0.7292488726948396	0.9999954302617886	0	0	0.7801526717557252	0.2463255731534661	PTPRO;NR2E3
CPC014 PC3 6H-erlotinib-10.0	2/32	0.7292488726948396	0.9999954302617886	0	0	0.7801526717557252	0.2463255731534661	GRID2;ZNRF4
CPC014 SKB 24H-BRD-K05104363-10.0	2/32	0.7292488726948396	0.9999954302617886	0	0	0.7801526717557252	0.2463255731534661	GYS1;TACC2
CPC015 ASC 24H-ezetimibe-10.0	2/32	0.7292488726948396	0.9999954302617886	0	0	0.7801526717557252	0.2463255731534661	CYP2R1;ALDH7A1
CPC015 ASC 24H-nu7026-10.0	2/32	0.7292488726948396	0.9999954302617886	0	0	0.7801526717557252	0.2463255731534661	LOX;ADRA1A
CPC015 MCF7 6H-paroxetine hydrochloride-10.0	2/32	0.7292488726948396	0.9999954302617886	0	0	0.7801526717557252	0.2463255731534661	GYS1;LOX
CPC017 HEPG2 6H-ag 538-10.0	2/32	0.7292488726948396	0.9999954302617886	0	0	0.7801526717557252	0.2463255731534661	DNAJC6;ZSCAN18
CPC017 HT29 6H-iodophenpropit dihydrobromide-10.0	2/32	0.7292488726948396	0.9999954302617886	0	0	0.7801526717557252	0.2463255731534661	CDH2;ARHGAP28
CPC017 MCF7 6H-jte 907-10.0	2/32	0.7292488726948396	0.9999954302617886	0	0	0.7801526717557252	0.2463255731534661	CD40;ACTN2
CPC018 NPC 24H-fexaramine-10.0	2/32	0.7292488726948396	0.9999954302617886	0	0	0.7801526717557252	0.2463255731534661	F7;FOXG1
CPC018 NPC 24H-fenbendazole-10.0	2/32	0.7292488726948396	0.9999954302617886	0	0	0.7801526717557252	0.2463255731534661	CACNA1I;BAIAP3
CPC019 A375 6H-BRD-K73945663-10.0	2/32	0.7292488726948396	0.9999954302617886	0	0	0.7801526717557252	0.2463255731534661	GYS1;CAPN9
CPC019 A375 6H-BRD-K83509924-10.0	2/32	0.7292488726948396	0.9999954302617886	0	0	0.7801526717557252	0.2463255731534661	NPEPL1;IL12A
CPC019 HEPG2 6H-BRD-K50234570-10.0	2/32	0.7292488726948396	0.9999954302617886	0	0	0.7801526717557252	0.2463255731534661	CD40;LOXL1
CPC020 PC3 24H-albendazole-10.0	2/32	0.7292488726948396	0.9999954302617886	0	0	0.7801526717557252	0.2463255731534661	DOCK9;CROCC
CPC020 VCAP 24H-fludarabine-10.0	2/32	0.7292488726948396	0.9999954302617886	0	0	0.7801526717557252	0.2463255731534661	PTPRC;ADAM23
LJP009 PC3 24H-GSK-1059615-0.04	2/32	0.7292488726948396	0.9999954302617886	0	0	0.7801526717557252	0.2463255731534661	KRT7;DKK1
LJP009 MCF7 24H-dabrafenib-0.12	2/32	0.7292488726948396	0.9999954302617886	0	0	0.7801526717557252	0.2463255731534661	COL15A1;ZEB1
LJP005 BT20 24H-ruxolitinib-10	2/32	0.7292488726948396	0.9999954302617886	0	0	0.7801526717557252	0.2463255731534661	PTPRC;WNT5A
LJP005 BT20 24H-pelitinib-0.12	2/32	0.7292488726948396	0.9999954302617886	0	0	0.7801526717557252	0.2463255731534661	SERPINF1;CFB
LJP005 BT20 3H-TGX-221-0.04	2/32	0.7292488726948396	0.9999954302617886	0	0	0.7801526717557252	0.2463255731534661	FBN2;FCGBP
LJP009 HCC515 24H-MLN-8054-0.12	2/32	0.7292488726948396	0.9999954302617886	0	0	0.7801526717557252	0.2463255731534661	NEFL;GAS1
LJP009 A375 24H-XMD-892-3.33	2/32	0.7292488726948396	0.9999954302617886	0	0	0.7801526717557252	0.2463255731534661	SULF1;TTC39A
LJP005 HEPG2 24H-AZD-8330-0.12	2/32	0.7292488726948396	0.9999954302617886	0	0	0.7801526717557252	0.2463255731534661	SERPINF1;GPC3
LJP008 PC3 24H-UNC0638-3.33	2/32	0.7292488726948396	0.9999954302617886	0	0	0.7801526717557252	0.2463255731534661	ENPP2;DLK1
LJP008 PC3 24H-GSK-1070916-0.04	2/32	0.7292488726948396	0.9999954302617886	0	0	0.7801526717557252	0.2463255731534661	COL4A2;NPR3
LJP005 HS578T 24H-withaferin-a-1.11	2/32	0.7292488726948396	0.9999954302617886	0	0	0.7801526717557252	0.2463255731534661	NELL2;FGFR2
LJP005 HS578T 3H-NVP-AUY922-0.04	2/32	0.7292488726948396	0.9999954302617886	0	0	0.7801526717557252	0.2463255731534661	PTGIS;SATB1
LJP005 HS578T 3H-vemurafenib-10	2/32	0.7292488726948396	0.9999954302617886	0	0	0.7801526717557252	0.2463255731534661	CD40;SOX17
LJP005 MDAMB231 24H-WH-4-025-1.11	2/32	0.7292488726948396	0.9999954302617886	0	0	0.7801526717557252	0.2463255731534661	CDH6;FGFR2
LJP005 MDAMB231 3H-CYT387-10	2/32	0.7292488726948396	0.9999954302617886	0	0	0.7801526717557252	0.2463255731534661	SERPINF1;LDOC1
LJP005 MDAMB231 3H-SU-11274-10	2/32	0.7292488726948396	0.9999954302617886	0	0	0.7801526717557252	0.2463255731534661	CHI3L1;HAPLN1
LJP005 PC3 24H-CP466722-3.33	2/32	0.7292488726948396	0.9999954302617886	0	0	0.7801526717557252	0.2463255731534661	CD40;CYP1B1
LJP005 PC3 24H-AKT-inhibitor-1-2-1.11	2/32	0.7292488726948396	0.9999954302617886	0	0	0.7801526717557252	0.2463255731534661	TFAP2B;SERPINF1
LJP005 SKBR3 24H-dasatinib-0.37	2/32	0.7292488726948396	0.9999954302617886	0	0	0.7801526717557252	0.2463255731534661	GREM1;IGFBP7
LJP006 A549 24H-AS-605240-0.37	2/32	0.7292488726948396	0.9999954302617886	0	0	0.7801526717557252	0.2463255731534661	COL11A1;KCNS3
LJP006 BT20 3H-WYE-125132-3.33	2/32	0.7292488726948396	0.9999954302617886	0	0	0.7801526717557252	0.2463255731534661	FCGBP;PDE4B
LJP006 BT20 3H-NVP-TAE684-3.33	2/32	0.7292488726948396	0.9999954302617886	0	0	0.7801526717557252	0.2463255731534661	TFAP2A;ENPP2
LJP006 BT20 3H-PHA-793887-0.04	2/32	0.7292488726948396	0.9999954302617886	0	0	0.7801526717557252	0.2463255731534661	CD40;WT1
LJP006 HA1E 24H-QL-XII-47-0.37	2/32	0.7292488726948396	0.9999954302617886	0	0	0.7801526717557252	0.2463255731534661	ADAMTS1;PDE4B
LJP006 HEPG2 24H-PHA-793887-0.37	2/32	0.7292488726948396	0.9999954302617886	0	0	0.7801526717557252	0.2463255731534661	KRT18;LDOC1
LJP006 HME1 3H-selumetinib-0.37	2/32	0.7292488726948396	0.9999954302617886	0	0	0.7801526717557252	0.2463255731534661	TMEM47;TWIST1
LJP006 HME1 3H-A443654-10	2/32	0.7292488726948396	0.9999954302617886	0	0	0.7801526717557252	0.2463255731534661	TMEM47;ABCC3
LJP006 HT29 24H-JNK-9L-0.37	2/32	0.7292488726948396	0.9999954302617886	0	0	0.7801526717557252	0.2463255731534661	CLIC5;TNNT1
LJP006 MDAMB231 24H-AZD-8055-0.12	2/32	0.7292488726948396	0.9999954302617886	0	0	0.7801526717557252	0.2463255731534661	TRIP6;PDE4B
LJP006 MDAMB231 24H-PHA-793887-1.11	2/32	0.7292488726948396	0.9999954302617886	0	0	0.7801526717557252	0.2463255731534661	MLLT11;KRT7
LJP006 MDAMB231 3H-JW-7-24-1-3.33	2/32	0.7292488726948396	0.9999954302617886	0	0	0.7801526717557252	0.2463255731534661	ANGPT1;ENPP2
LJP006 PC3 24H-PF-562271-0.37	2/32	0.7292488726948396	0.9999954302617886	0	0	0.7801526717557252	0.2463255731534661	NID1;THBS2
LJP006 SKBR3 24H-ZSTK-474-0.12	2/32	0.7292488726948396	0.9999954302617886	0	0	0.7801526717557252	0.2463255731534661	NELL2;SLC22A18
LJP006 SKBR3 3H-AZD-8055-0.12	2/32	0.7292488726948396	0.9999954302617886	0	0	0.7801526717557252	0.2463255731534661	TFAP2B;ABLIM1
LJP007 A549 24H-GSK-1059615-3.33	2/32	0.7292488726948396	0.9999954302617886	0	0	0.7801526717557252	0.2463255731534661	ABCC3;COL4A2
LJP007 HA1E 24H-everolimus-0.12	2/32	0.7292488726948396	0.9999954302617886	0	0	0.7801526717557252	0.2463255731534661	GREM1;FGF13
LJP007 HCC515 24H-everolimus-10	2/32	0.7292488726948396	0.9999954302617886	0	0	0.7801526717557252	0.2463255731534661	ABCC3;LDOC1
LJP007 HCC515 24H-PHA-767491-3.33	2/32	0.7292488726948396	0.9999954302617886	0	0	0.7801526717557252	0.2463255731534661	NELL2;IGFBP3
LJP007 PC3 24H-vandetanib-3.33	2/32	0.7292488726948396	0.9999954302617886	0	0	0.7801526717557252	0.2463255731534661	CHI3L1;TCFL5
LJP008 A549 24H-dasatinib-0.04	2/32	0.7292488726948396	0.9999954302617886	0	0	0.7801526717557252	0.2463255731534661	TMEM47;FGFR2
CPC001 HA1E 24H-lfm-a12-10.0	4/62	0.7293741904124769	0.9999954302617886	0	0	0.8068526246430925	0.2546171804309166	CDH6;GYS1;BCL2L10;DLGAP2
CPC001 VCAP 6H-jak3 inhibitor vi-10.0	4/62	0.7293741904124769	0.9999954302617886	0	0	0.8068526246430925	0.2546171804309166	CACNA1I;PTPRC;EPS8L2;ALDH7A1
CPC002 HA1E 6H-BRD-K78633253-10.0	4/62	0.7293741904124769	0.9999954302617886	0	0	0.8068526246430925	0.2546171804309166	KRT18;ARHGAP28;POU3F2;ALDH7A1
CPC003 HCC515 24H-ivermectin-10.0	4/62	0.7293741904124769	0.9999954302617886	0	0	0.8068526246430925	0.2546171804309166	GRID2;ASCL1;DRD2;POU4F3
CPC004 HA1E 6H-BRD-K37694030 (doxepin hydrochloride)-10.0	4/62	0.7293741904124769	0.9999954302617886	0	0	0.8068526246430925	0.2546171804309166	CD40;DNAJC6;APLNR;GRIN1
CPC004 MCF7 6H-phenolphthalein-10.0	4/62	0.7293741904124769	0.9999954302617886	0	0	0.8068526246430925	0.2546171804309166	GABRB3;MMP2;NRG1;ARHGAP28
CPC005 A549 6H-e6 berbamine-10.0	4/62	0.7293741904124769	0.9999954302617886	0	0	0.8068526246430925	0.2546171804309166	APLNR;DLGAP1;DNAH9;ARHGAP28
CPC006 A549 6H-piplartine-10.0	4/62	0.7293741904124769	0.9999954302617886	0	0	0.8068526246430925	0.2546171804309166	FOXC2;IRS4;GNAT1;HMX1
CPC006 HA1E 6H-BRD-K64642496-40.0	4/62	0.7293741904124769	0.9999954302617886	0	0	0.8068526246430925	0.2546171804309166	GRID2;PRDM16;ABCA4;GNAT1
CPC006 HT29 24H-hli 373-10.0	4/62	0.7293741904124769	0.9999954302617886	0	0	0.8068526246430925	0.2546171804309166	EDNRB;GNAT1;DLGAP2;BAIAP3
CPC006 MCF7 6H-l-sulforophane-10.0	4/62	0.7293741904124769	0.9999954302617886	0	0	0.8068526246430925	0.2546171804309166	GRID2;B3GALT1;ADAM23;LOXL1
CPC006 NCIH596 6H-geldanamycin-10.0	4/62	0.7293741904124769	0.9999954302617886	0	0	0.8068526246430925	0.2546171804309166	CD40;ACTN2;NOX4;PRKG1
CPC006 PC3 6H-sirolimus-10.0	4/62	0.7293741904124769	0.9999954302617886	0	0	0.8068526246430925	0.2546171804309166	FOXC2;EDNRB;ACTN2;ADAM23
CPC006 PL21 6H-bms-536924-11.1	4/62	0.7293741904124769	0.9999954302617886	0	0	0.8068526246430925	0.2546171804309166	SATB1;FUT9;PIP4K2A;LOXL1
CPC006 VCAP 24H-dl-pdmp-64.0	4/62	0.7293741904124769	0.9999954302617886	0	0	0.8068526246430925	0.2546171804309166	IL22RA1;GRID2;DLGAP1;ARHGAP28
CPC007 A375 24H-ncgc00183388-01-10.0	4/62	0.7293741904124769	0.9999954302617886	0	0	0.8068526246430925	0.2546171804309166	CD40;GRID2;FOXL1;ELAVL2
CPC007 A375 24H-BRD-K16947188-10.0	4/62	0.7293741904124769	0.9999954302617886	0	0	0.8068526246430925	0.2546171804309166	GYS1;CD40;CYP2R1;NR2E3
CPC007 HA1E 24H-BRD-K27484191-10.0	4/62	0.7293741904124769	0.9999954302617886	0	0	0.8068526246430925	0.2546171804309166	GYS1;FOXC2;ALDOC;FGFR2
CPC008 VCAP 6H-ncgc00182382-01-10.0	4/62	0.7293741904124769	0.9999954302617886	0	0	0.8068526246430925	0.2546171804309166	FOXC2;CACNA1I;ABCA4;LOXL1
CPC009 PC3 24H-BRD-K15716662-10.0	4/62	0.7293741904124769	0.9999954302617886	0	0	0.8068526246430925	0.2546171804309166	IL22RA1;GYS1;DMWD;DTX2
CPC010 HEPG2 6H-BRD-K31412180-10.0	4/62	0.7293741904124769	0.9999954302617886	0	0	0.8068526246430925	0.2546171804309166	PRDM16;IL12A;SLCO5A1;TCFL5
CPC014 A549 6H-BRD-K04923131-10.0	4/62	0.7293741904124769	0.9999954302617886	0	0	0.8068526246430925	0.2546171804309166	IL22RA1;GRID2;DNAJC6;TACC2
CPC014 ASC 24H-s1170-10.0	4/62	0.7293741904124769	0.9999954302617886	0	0	0.8068526246430925	0.2546171804309166	IL22RA1;FOXG1;UCP3;IL12A
CPC014 PC3 24H-BRD-U43867373-10.0	4/62	0.7293741904124769	0.9999954302617886	0	0	0.8068526246430925	0.2546171804309166	ZNRF4;DLGAP1;ARHGAP28;COL19A1
CPC015 ASC 24H-paclitaxel-10.0	4/62	0.7293741904124769	0.9999954302617886	0	0	0.8068526246430925	0.2546171804309166	ITGA4;CYP2R1;IL12A;ADRA1A
CPC018 A549 24H-u0126-10.0	4/62	0.7293741904124769	0.9999954302617886	0	0	0.8068526246430925	0.2546171804309166	FOXC2;PTPRO;IRS4;LOXL1
CPC018 A549 6H-u-0126-10.0	4/62	0.7293741904124769	0.9999954302617886	0	0	0.8068526246430925	0.2546171804309166	CD40;NPEPL1;PIP4K2A;IGF2R
CPC018 MCF7 24H-pifithrin- ?-10.0	4/62	0.7293741904124769	0.9999954302617886	0	0	0.8068526246430925	0.2546171804309166	FOXC2;NRG1;ADRA1A;LOXL1
CPC019 MCF7 6H-BRD-K05197617-10.0	4/62	0.7293741904124769	0.9999954302617886	0	0	0.8068526246430925	0.2546171804309166	GRID2;LOX;DRD2;CHST5
CPC019 VCAP 24H-BRD-K53638321-10.0	4/62	0.7293741904124769	0.9999954302617886	0	0	0.8068526246430925	0.2546171804309166	ADCYAP1;CACNA1I;CAPN9;GNAI2
CPC019 VCAP 6H-BRD-K60070073-10.0	4/62	0.7293741904124769	0.9999954302617886	0	0	0.8068526246430925	0.2546171804309166	CORT;GRID2;DNAJC6;SSTR3
CPC020 HT29 6H-BRD-K81514393-10.0	4/62	0.7293741904124769	0.9999954302617886	0	0	0.8068526246430925	0.2546171804309166	DLGAP1;EPS8L2;ARHGAP28;ZSCAN18
CPD003 MCF7 24H-fluvastatin sodium salt-10.0	4/62	0.7293741904124769	0.9999954302617886	0	0	0.8068526246430925	0.2546171804309166	PSRC1;DMRT1;UCP3;COL19A1
LJP009 MCF7 24H-PD-0325901-1.11	4/62	0.7293741904124769	0.9999954302617886	0	0	0.8068526246430925	0.2546171804309166	NELL2;ABLIM1;MME;TACSTD2
LJP009 HA1E 24H-BX-795-3.33	4/62	0.7293741904124769	0.9999954302617886	0	0	0.8068526246430925	0.2546171804309166	DPP4;KRT18;PEG3;TNNT1
LJP005 HEPG2 24H-NU-7441-10	4/62	0.7293741904124769	0.9999954302617886	0	0	0.8068526246430925	0.2546171804309166	CD40;CYP1B1;LDOC1;ALDOC
LJP006 A375 24H-JW-7-24-1-3.33	4/62	0.7293741904124769	0.9999954302617886	0	0	0.8068526246430925	0.2546171804309166	MME;CHI3L1;SULF1;ROBO1
LJP006 HME1 3H-PI-103-0.12	4/62	0.7293741904124769	0.9999954302617886	0	0	0.8068526246430925	0.2546171804309166	TIAM1;GPR37;PEG3;CHI3L1
LJP006 HT29 24H-MK-2206-3.33	4/62	0.7293741904124769	0.9999954302617886	0	0	0.8068526246430925	0.2546171804309166	KRT18;PIEZO2;ALDOC;DKK2
LJP006 MCF7 24H-OSI-027-1.11	4/62	0.7293741904124769	0.9999954302617886	0	0	0.8068526246430925	0.2546171804309166	ABCC3;FBN2;SLC22A18;WNT5A
LJP006 MCF7 3H-AT-7519-10	4/62	0.7293741904124769	0.9999954302617886	0	0	0.8068526246430925	0.2546171804309166	KCNS3;NMU;IGFBP7;COL9A3
LJP006 MCF7 3H-torin-1-1.11	4/62	0.7293741904124769	0.9999954302617886	0	0	0.8068526246430925	0.2546171804309166	SATB1;TNFAIP2;NID1;ROBO1
LJP006 MDAMB231 3H-dasatinib-0.12	4/62	0.7293741904124769	0.9999954302617886	0	0	0.8068526246430925	0.2546171804309166	FCGBP;PEG3;IGSF1;DLK1
LJP006 PC3 24H-saracatinib-10	4/62	0.7293741904124769	0.9999954302617886	0	0	0.8068526246430925	0.2546171804309166	PTPRD;CYP1B1;ALDOC;NKX3-1
LJP007 HEPG2 24H-quizartinib-10	4/62	0.7293741904124769	0.9999954302617886	0	0	0.8068526246430925	0.2546171804309166	GREM1;PTGIS;MYH11;ROBO1
LJP008 A375 24H-GSK-1059615-0.37	4/62	0.7293741904124769	0.9999954302617886	0	0	0.8068526246430925	0.2546171804309166	GREM1;GAS1;ALDH7A1;APOLD1
LJP008 A375 24H-NPK76-II-72-1-10	4/62	0.7293741904124769	0.9999954302617886	0	0	0.8068526246430925	0.2546171804309166	TNNT1;ME3;SFN;OLFM4
LJP008 HA1E 24H-KU-60019-0.04	4/62	0.7293741904124769	0.9999954302617886	0	0	0.8068526246430925	0.2546171804309166	NPEPL1;MDK;WNT5A;COL9A3
CPC006 HT29 24H-BRD-K81473043-0.35	11/161	0.7301035341751348	0.9999954302617886	0	0	0.8574792066538708	0.26973631418410743	ALDH1L1;CD40;PRMT8;CAPN9;DMRT1;ARG1;CYP2R1;DTX2;ASCL1;GNAI2;BAIAP3
CPC006 PC3 6H-chemistry 2804-10.0	11/161	0.7301035341751348	0.9999954302617886	0	0	0.8574792066538708	0.26973631418410743	CUL9;CACNA1I;FOXC2;ALDH1L1;PID1;NPEPL1;CD93;CYP2R1;NOX4;LOXL1;IGF2R
LJP005 HCC515 24H-trametinib-10	11/161	0.7301035341751348	0.9999954302617886	0	0	0.8574792066538708	0.26973631418410743	DPP4;MME;TRIM29;SERPINF1;TACSTD2;PRKCQ;SFN;ALDOC;CRYAB;CFB;TTC39A
LJP005 MCF10A 24H-geldanamycin-1.11	11/161	0.7301035341751348	0.9999954302617886	0	0	0.8574792066538708	0.26973631418410743	VWF;SERPINF1;IGFBP3;SEMA3B;GPC3;SULF1;LTBP1;CRYAB;TTC39A;ZSCAN18;JAM3
LJP006 A375 24H-GSK-2126458-3.33	11/161	0.7301035341751348	0.9999954302617886	0	0	0.8574792066538708	0.26973631418410743	DPP4;GREM1;MME;SERPINF1;SLC22A18;COL11A1;CHI3L1;SULF1;IGF2R;ROBO1;RUNX1T1
CPC001 PC3 24H-ntzdpa-10.0	1/16	0.7307250767048634	0.9999954302617886	0	0	0.7802924348378893	0.24479176805196354	ADRA1A
CPC001 PC3 24H-nnc 05-2090 hydrochloride-10.0	1/16	0.7307250767048634	0.9999954302617886	0	0	0.7802924348378893	0.24479176805196354	ADRA1A
CPC001 VCAP 24H-ly 320135-10.0	1/16	0.7307250767048634	0.9999954302617886	0	0	0.7802924348378893	0.24479176805196354	NRG1
CPC001 VCAP 6H-n-benzylnaltrindole hydrochloride-10.0	1/16	0.7307250767048634	0.9999954302617886	0	0	0.7802924348378893	0.24479176805196354	PRR5
CPC001 VCAP 6H-cilnidipine-10.0	1/16	0.7307250767048634	0.9999954302617886	0	0	0.7802924348378893	0.24479176805196354	GRID2
CPC001 VCAP 6H-jak3 inhibitor ii-10.0	1/16	0.7307250767048634	0.9999954302617886	0	0	0.7802924348378893	0.24479176805196354	MMP2
CPC001 VCAP 6H-w-9 hydrochloride-10.0	1/16	0.7307250767048634	0.9999954302617886	0	0	0.7802924348378893	0.24479176805196354	ARHGAP28
CPC002 PC3 24H-isotretinoin-10.0	1/16	0.7307250767048634	0.9999954302617886	0	0	0.7802924348378893	0.24479176805196354	ADRA1A
CPC002 PC3 24H-am-251-10.0	1/16	0.7307250767048634	0.9999954302617886	0	0	0.7802924348378893	0.24479176805196354	EDNRB
CPC002 PC3 24H-quercetin-10.0	1/16	0.7307250767048634	0.9999954302617886	0	0	0.7802924348378893	0.24479176805196354	CROCC
CPC002 VCAP 6H-pp 1-10.0	1/16	0.7307250767048634	0.9999954302617886	0	0	0.7802924348378893	0.24479176805196354	PRDM16
CPC003 PC3 24H-BRD-K03015355-10.0	1/16	0.7307250767048634	0.9999954302617886	0	0	0.7802924348378893	0.24479176805196354	EN1
CPC004 HEPG2 6H-simvastatin-10.0	1/16	0.7307250767048634	0.9999954302617886	0	0	0.7802924348378893	0.24479176805196354	AJAP1
CPC004 VCAP 24H-chloroxine-10.0	1/16	0.7307250767048634	0.9999954302617886	0	0	0.7802924348378893	0.24479176805196354	COL11A1
CPC004 VCAP 24H-quetiapine-10.0	1/16	0.7307250767048634	0.9999954302617886	0	0	0.7802924348378893	0.24479176805196354	ARHGAP28
CPC005 MCF7 24H-bibu 1361 dihydrochloride-10.0	1/16	0.7307250767048634	0.9999954302617886	0	0	0.7802924348378893	0.24479176805196354	APLNR
CPC005 MCF7 6H-liothyronine (l- isomer) sodium-10.0	1/16	0.7307250767048634	0.9999954302617886	0	0	0.7802924348378893	0.24479176805196354	GNAT1
CPC005 MCF7 6H-ala-ala-phe-cmk-10.0	1/16	0.7307250767048634	0.9999954302617886	0	0	0.7802924348378893	0.24479176805196354	DLGAP1
CPC006 A375 6H-valdecoxib-177.6	1/16	0.7307250767048634	0.9999954302617886	0	0	0.7802924348378893	0.24479176805196354	CACNA1H
CPC006 A375 6H-sb 225002-11.1	1/16	0.7307250767048634	0.9999954302617886	0	0	0.7802924348378893	0.24479176805196354	CROCC
CPC006 A375 6H-lonidamine-177.6	1/16	0.7307250767048634	0.9999954302617886	0	0	0.7802924348378893	0.24479176805196354	GRID2
CPC006 A549 6H-isoliquiritigenin-10.0	1/16	0.7307250767048634	0.9999954302617886	0	0	0.7802924348378893	0.24479176805196354	IL12A
CPC006 HA1E 6H-BRD-K66792149-11.1	1/16	0.7307250767048634	0.9999954302617886	0	0	0.7802924348378893	0.24479176805196354	FOXG1
CPC006 HCC515 24H-menadione-10.0	1/16	0.7307250767048634	0.9999954302617886	0	0	0.7802924348378893	0.24479176805196354	ARHGAP28
CPC006 HCC515 24H-lonidamine-177.6	1/16	0.7307250767048634	0.9999954302617886	0	0	0.7802924348378893	0.24479176805196354	IL22RA1
CPC006 HCC515 24H-3-methyladenine-10.0	1/16	0.7307250767048634	0.9999954302617886	0	0	0.7802924348378893	0.24479176805196354	ABCC3
CPC006 HT29 6H-pj 34 hydrochloride-10.0	1/16	0.7307250767048634	0.9999954302617886	0	0	0.7802924348378893	0.24479176805196354	DMWD
CPC006 HT29 6H-hli 373-10.0	1/16	0.7307250767048634	0.9999954302617886	0	0	0.7802924348378893	0.24479176805196354	LEPR
CPC007 VCAP 6H-kuc103428n-10.0	1/16	0.7307250767048634	0.9999954302617886	0	0	0.7802924348378893	0.24479176805196354	DTX2
CPC007 VCAP 6H-psh 021-10.0	1/16	0.7307250767048634	0.9999954302617886	0	0	0.7802924348378893	0.24479176805196354	NPEPL1
CPC008 A375 6H-dm163 brd-k06180729-10.0	1/16	0.7307250767048634	0.9999954302617886	0	0	0.7802924348378893	0.24479176805196354	DOCK9
CPC008 A375 6H-kuc104491 kuc104491n-10.0	1/16	0.7307250767048634	0.9999954302617886	0	0	0.7802924348378893	0.24479176805196354	ABCC3
CPC008 HT29 6H-ncgc00182607-01-10.0	1/16	0.7307250767048634	0.9999954302617886	0	0	0.7802924348378893	0.24479176805196354	ZBTB38
CPC008 VCAP 6H-ncgc00188488-01-10.0	1/16	0.7307250767048634	0.9999954302617886	0	0	0.7802924348378893	0.24479176805196354	SSTR3
CPC008 VCAP 6H-mls-0454415.0001-10.0	1/16	0.7307250767048634	0.9999954302617886	0	0	0.7802924348378893	0.24479176805196354	FAM163A
CPC009 PC3 6H-mls-0435541.0001-10.0	1/16	0.7307250767048634	0.9999954302617886	0	0	0.7802924348378893	0.24479176805196354	CHST5
CPC012 MCF7 6H-BRD-K72264770-10.0	1/16	0.7307250767048634	0.9999954302617886	0	0	0.7802924348378893	0.24479176805196354	ABCA4
CPC013 MCF7 24H-BRD-K27630390-10.0	1/16	0.7307250767048634	0.9999954302617886	0	0	0.7802924348378893	0.24479176805196354	TRPM3
CPC013 PC3 6H-BRD-K22322324-10.0	1/16	0.7307250767048634	0.9999954302617886	0	0	0.7802924348378893	0.24479176805196354	ST8SIA3
CPC013 PC3 6H-nrb 04155-10.0	1/16	0.7307250767048634	0.9999954302617886	0	0	0.7802924348378893	0.24479176805196354	ADRA1A
CPC013 VCAP 6H-st4028268-10.0	1/16	0.7307250767048634	0.9999954302617886	0	0	0.7802924348378893	0.24479176805196354	LOXL1
CPC013 VCAP 6H-hy-10992-10.0	1/16	0.7307250767048634	0.9999954302617886	0	0	0.7802924348378893	0.24479176805196354	TRPM3
CPC014 A375 6H-gr-236-10.0	1/16	0.7307250767048634	0.9999954302617886	0	0	0.7802924348378893	0.24479176805196354	LOX
CPC014 HT29 6H-s1035-10.0	1/16	0.7307250767048634	0.9999954302617886	0	0	0.7802924348378893	0.24479176805196354	POU3F2
CPC014 HT29 6H-BRD-K97764662-10.0	1/16	0.7307250767048634	0.9999954302617886	0	0	0.7802924348378893	0.24479176805196354	GRID2
CPC014 MCF7 6H-BRD-K05977823-10.0	1/16	0.7307250767048634	0.9999954302617886	0	0	0.7802924348378893	0.24479176805196354	ELAVL2
CPC014 PC3 24H-BRD-K50140147-10.0	1/16	0.7307250767048634	0.9999954302617886	0	0	0.7802924348378893	0.24479176805196354	LEPR
CPC014 PHH 24H-bl-077-10.0	1/16	0.7307250767048634	0.9999954302617886	0	0	0.7802924348378893	0.24479176805196354	PTPRC
CPC015 MCF7 24H-pifithrin- a hydrobromide-10.0	1/16	0.7307250767048634	0.9999954302617886	0	0	0.7802924348378893	0.24479176805196354	ELAVL4
CPC015 MCF7 6H-aliskiren hemifumarate-10.0	1/16	0.7307250767048634	0.9999954302617886	0	0	0.7802924348378893	0.24479176805196354	BCL2L10
CPC015 MCF7 6H-amg 9810-10.0	1/16	0.7307250767048634	0.9999954302617886	0	0	0.7802924348378893	0.24479176805196354	LOX
CPC016 SKB 24H-dipropyl-5ct-10.0	1/16	0.7307250767048634	0.9999954302617886	0	0	0.7802924348378893	0.24479176805196354	ASCL1
CPC019 HT29 6H-BRD-A81282034-10.0	1/16	0.7307250767048634	0.9999954302617886	0	0	0.7802924348378893	0.24479176805196354	B3GALT1
CPC019 HT29 6H-BRD-K28800414-10.0	1/16	0.7307250767048634	0.9999954302617886	0	0	0.7802924348378893	0.24479176805196354	ARHGAP28
CPC019 HT29 6H-BRD-K34363599-10.0	1/16	0.7307250767048634	0.9999954302617886	0	0	0.7802924348378893	0.24479176805196354	NPEPL1
CPC019 VCAP 24H-BRD-K19885561-10.0	1/16	0.7307250767048634	0.9999954302617886	0	0	0.7802924348378893	0.24479176805196354	FAM184A
CPC020 A375 6H-BRD-K06009608-10.0	1/16	0.7307250767048634	0.9999954302617886	0	0	0.7802924348378893	0.24479176805196354	DTX2
CPC020 VCAP 24H-s(-)-timolol-10.0	1/16	0.7307250767048634	0.9999954302617886	0	0	0.7802924348378893	0.24479176805196354	CDH2
CPC020 VCAP 24H-dapsone-10.0	1/16	0.7307250767048634	0.9999954302617886	0	0	0.7802924348378893	0.24479176805196354	ADRA1A
CPD001 MCF7 6H-alprenolol hydrochloride-10.0	1/16	0.7307250767048634	0.9999954302617886	0	0	0.7802924348378893	0.24479176805196354	PRKG1
CPD001 MCF7 6H-xylometazoline hydrochloride-10.0	1/16	0.7307250767048634	0.9999954302617886	0	0	0.7802924348378893	0.24479176805196354	TACC2
CPD001 MCF7 6H-clofazimine-10.0	1/16	0.7307250767048634	0.9999954302617886	0	0	0.7802924348378893	0.24479176805196354	GFPT2
CPD001 MCF7 6H-debrisoquin sulfate-10.0	1/16	0.7307250767048634	0.9999954302617886	0	0	0.7802924348378893	0.24479176805196354	CUL9
LJP005 BT20 3H-ruxolitinib-3.33	1/16	0.7307250767048634	0.9999954302617886	0	0	0.7802924348378893	0.24479176805196354	SYT1
LJP005 BT20 3H-NVP-BEZ235-1.11	1/16	0.7307250767048634	0.9999954302617886	0	0	0.7802924348378893	0.24479176805196354	CDH11
LJP005 BT20 3H-TWS-119-3.33	1/16	0.7307250767048634	0.9999954302617886	0	0	0.7802924348378893	0.24479176805196354	PRKCQ
LJP005 BT20 3H-PF-431396-10	1/16	0.7307250767048634	0.9999954302617886	0	0	0.7802924348378893	0.24479176805196354	COL11A1
LJP005 MCF7 24H-AZD-8330-1.11	1/16	0.7307250767048634	0.9999954302617886	0	0	0.7802924348378893	0.24479176805196354	HMGN3
LJP005 MCF7 24H-HG-5-113-01-3.33	1/16	0.7307250767048634	0.9999954302617886	0	0	0.7802924348378893	0.24479176805196354	NELL2
LJP006 MCF7 24H-XMD-1150-0.37	1/16	0.7307250767048634	0.9999954302617886	0	0	0.7802924348378893	0.24479176805196354	ALDOC
LJP007 A549 24H-dasatinib-3.33	1/16	0.7307250767048634	0.9999954302617886	0	0	0.7802924348378893	0.24479176805196354	CYP1B1
LJP008 A549 24H-GSK-J2-1.11	1/16	0.7307250767048634	0.9999954302617886	0	0	0.7802924348378893	0.24479176805196354	CHI3L1
LJP008 A549 24H-CX-5461-1.11	1/16	0.7307250767048634	0.9999954302617886	0	0	0.7802924348378893	0.24479176805196354	NPEPL1
LJP008 A549 24H-I-BET151-1.11	1/16	0.7307250767048634	0.9999954302617886	0	0	0.7802924348378893	0.24479176805196354	ENPP2
CPC005 MCF7 24H-trichostatin a-10.0	6/91	0.730851814435634	0.9999954302617886	0	0	0.8256752701080432	0.25888598597643964	TAF7L;ABCC3;ADAM23;ELAVL4;DLGAP1;ARHGAP28
CPC006 A375 24H-BRD-K26664453-10.0	6/91	0.730851814435634	0.9999954302617886	0	0	0.8256752701080432	0.25888598597643964	ESM1;EN1;AQP4;FOXL1;ASCL1;GRIN1
CPC006 A673 6H-b675700.cdx-0.04	6/91	0.730851814435634	0.9999954302617886	0	0	0.8256752701080432	0.25888598597643964	GYS1;ADCYAP1;CD40;LOX;CROCC;LOXL1
CPC006 HA1E 24H-BRD-K73261812-10.0	6/91	0.730851814435634	0.9999954302617886	0	0	0.8256752701080432	0.25888598597643964	CD40;GRID2;B3GALT1;DNAH9;GNAT1;DRD2
CPC006 HEPG2 6H-forskolin-10.0	6/91	0.730851814435634	0.9999954302617886	0	0	0.8256752701080432	0.25888598597643964	NRXN3;EN1;NOX4;DTX2;NR2E3;POU3F2
CPC006 NCIH508 6H-tg101348-11.1	6/91	0.730851814435634	0.9999954302617886	0	0	0.8256752701080432	0.25888598597643964	GREM1;ADCYAP1;GRID2;DMWD;NOX4;DTX2
CPC006 RKO 6H-tamoxifen citrate-28.3899993896	6/91	0.730851814435634	0.9999954302617886	0	0	0.8256752701080432	0.25888598597643964	CUL9;NOX4;DTX2;SLCO5A1;NR2E3;POU4F2
CPC006 SW480 6H-piplartine-10.0	6/91	0.730851814435634	0.9999954302617886	0	0	0.8256752701080432	0.25888598597643964	CD40;DPYSL4;ITGA4;LAMA1;NOX4;IL12A
CPC006 SW480 6H-BRD-K49371609-0.09	6/91	0.730851814435634	0.9999954302617886	0	0	0.8256752701080432	0.25888598597643964	IL22RA1;DPYSL4;PRDM5;PIP4K2A;DTX2;POU3F2
CPC006 U937 6H-BRD-A36630025-0.35	6/91	0.730851814435634	0.9999954302617886	0	0	0.8256752701080432	0.25888598597643964	ADCYAP1;FOXC2;CACNA1I;ITGA4;FOXG1;ALDH7A1
CPC006 U937 6H-mk-2206-10.0	6/91	0.730851814435634	0.9999954302617886	0	0	0.8256752701080432	0.25888598597643964	CAPN9;NPHS2;NRG1;DTX2;ALDH7A1;GRIN1
CPC006 VCAP 24H-chr 2797-80.0	6/91	0.730851814435634	0.9999954302617886	0	0	0.8256752701080432	0.25888598597643964	GRID2;PCDH7;DSE;ARHGEF18;ASCL1;LOXL1
CPC007 PC3 24H-BRD-A47816767-10.0	6/91	0.730851814435634	0.9999954302617886	0	0	0.8256752701080432	0.25888598597643964	NPEPL1;LAMA1;CYP2R1;ABCA4;NOX4;ARHGAP28
CPC008 HEPG2 6H-BRD-K54687541-10.0	6/91	0.730851814435634	0.9999954302617886	0	0	0.8256752701080432	0.25888598597643964	CACNA1I;CAPN9;PTPRC;LOX;LDOC1;NR2E3
CPC012 MCF7 24H-12k-613s-10.0	6/91	0.730851814435634	0.9999954302617886	0	0	0.8256752701080432	0.25888598597643964	GYS1;FOXC2;GRID2;ZNRF4;ALX3;DNAH9
CPC014 NPC 24H-hy-50878-10.0	6/91	0.730851814435634	0.9999954302617886	0	0	0.8256752701080432	0.25888598597643964	NPEPL1;LOX;CYP2R1;PIP4K2A;ADRA1A;NR2E3
CPC014 PHH 24H-km 00927-10.0	6/91	0.730851814435634	0.9999954302617886	0	0	0.8256752701080432	0.25888598597643964	CAPN9;ITGA4;ELAVL4;ARHGEF18;EVL;KLHL35
CPC017 MCF7 24H-daunorubicin-10.0	6/91	0.730851814435634	0.9999954302617886	0	0	0.8256752701080432	0.25888598597643964	IL22RA1;GRID2;LOX;NOX4;SLCO5A1;IGF2R
CPC018 A375 6H-nsc 3852-10.0	6/91	0.730851814435634	0.9999954302617886	0	0	0.8256752701080432	0.25888598597643964	APC2;FOXC2;ABCA4;IRS4;ADRA1A;NR2E3
CPD002 MCF7 24H-etanidazole-10.0	6/91	0.730851814435634	0.9999954302617886	0	0	0.8256752701080432	0.25888598597643964	IL22RA1;DMWD;UCP3;ARHGEF18;POU3F2;ALDH7A1
LJP009 MCF7 24H-chelerythrine chloride-10	6/91	0.730851814435634	0.9999954302617886	0	0	0.8256752701080432	0.25888598597643964	TFAP2A;TNFAIP2;TACSTD2;CYP1B1;KRT7;SFN
LJP005 HS578T 24H-trametinib-10	6/91	0.730851814435634	0.9999954302617886	0	0	0.8256752701080432	0.25888598597643964	PIEZO2;NEFL;SULF1;CRYAB;DLK1;JAM3
LJP005 MCF7 24H-NVP-AUY922-0.37	6/91	0.730851814435634	0.9999954302617886	0	0	0.8256752701080432	0.25888598597643964	BCAM;IGFBP3;PTOV1;NKX2-1;ASCL1;HMGN3
LJP005 PC3 24H-PF-477736-10	6/91	0.730851814435634	0.9999954302617886	0	0	0.8256752701080432	0.25888598597643964	MEIS1;SERPINF1;GAS1;CHI3L1;CFB;DLK1
LJP006 A549 24H-PD-0325901-10	6/91	0.730851814435634	0.9999954302617886	0	0	0.8256752701080432	0.25888598597643964	COL4A2;PIEZO2;LDOC1;COL9A3;CRYAB;TTC39A
LJP006 BT20 24H-KIN001-043-3.33	6/91	0.730851814435634	0.9999954302617886	0	0	0.8256752701080432	0.25888598597643964	CLIC5;ALOX5;GRB10;CYP1B1;MYH11;OLFM4
LJP006 HEPG2 24H-alvocidib-10	6/91	0.730851814435634	0.9999954302617886	0	0	0.8256752701080432	0.25888598597643964	ADAMTS1;IGFBP3;COL5A2;CYP1B1;OLFM4;LTBP1
LJP006 HME1 24H-HG-5-88-01-1.11	6/91	0.730851814435634	0.9999954302617886	0	0	0.8256752701080432	0.25888598597643964	GREM1;LEFTY1;DSE;IGFBP7;LOXL1;SHANK2
LJP006 MCF7 24H-mitoxantrone-0.37	6/91	0.730851814435634	0.9999954302617886	0	0	0.8256752701080432	0.25888598597643964	MLLT11;PEG3;TRIM29;IGFBP3;KRT7;SFN
LJP007 HEPG2 24H-INK-128-3.33	6/91	0.730851814435634	0.9999954302617886	0	0	0.8256752701080432	0.25888598597643964	ABCC3;KRT18;SLC22A18;ZBTB38;COL11A1;THBS2
CPC006 VCAP 6H-cot-10b-44.4	18/257	0.7311133462597071	0.9999954302617886	0	0	0.8802906282604253	0.27569538275994493	GABRB3;CD40;FOXE1;KCND2;GABRA4;GFPT2;ST8SIA3;ARHGEF18;POU3F2;ELAVL2;IL22RA1;GRIN2A;ABLIM1;PTPRC;FGF14;NPEPL1;DRD2;TRPM3
LJP006 HS578T 24H-alvocidib-0.12	12/175	0.7314605623540366	0.9999954302617886	0	0	0.8607652608343872	0.2691716033212371	TFAP2B;KRT18;SOX17;SERPINF1;COL11A1;ALOX5;KCNS3;NMU;PRKCQ;IRF6;LTBP1;SLC39A4
LJP005 HT29 24H-PD-184352-1.11	13/189	0.7330404780206039	0.9999954302617886	0	0	0.8635562867625648	0.26818116669378894	ABCC3;FCGBP;CLIC5;KRT7;TTC39A;TRIM29;SLC22A18;CHI3L1;ALDH7A1;CRYAB;CFB;FGFR2;TCFL5
CPC004 MCF7 6H-sb 218078-10.0	5/77	0.734460027980806	0.9999954302617886	0	0	0.812353940939027	0.2507084340708646	IL22RA1;PTPRC;DLGAP1;NR2E3;ALDH7A1
CPC006 A549 24H-emetine dihydrochloride hydrate (74)-0.63	5/77	0.734460027980806	0.9999954302617886	0	0	0.812353940939027	0.2507084340708646	DPP6;BCL2L10;COL6A1;ARHGAP28;FGFR2
CPC006 HCC515 6H-pac 1-10.0	5/77	0.734460027980806	0.9999954302617886	0	0	0.812353940939027	0.2507084340708646	APC2;CUL9;FOXG1;ABCA4;DNAH9
CPC006 HCT116 6H-4-demethoxydaunorubicin hydrochloride (65)-0.08	5/77	0.734460027980806	0.9999954302617886	0	0	0.812353940939027	0.2507084340708646	GYS1;FAM163A;NRG1;ELAVL2;CDH8
CPC006 HT29 24H-BRD-K01868942-160.0	5/77	0.734460027980806	0.9999954302617886	0	0	0.812353940939027	0.2507084340708646	ALDH1L1;CAPN9;KCND2;TCF21;GNAI2
CPC006 NCIH2073 6H-BRD-K12184916-0.63	5/77	0.734460027980806	0.9999954302617886	0	0	0.812353940939027	0.2507084340708646	AKAP6;TACC2;DLGAP2;COL19A1;GLI2
CPC006 NCIH508 6H-bms-754807-10.0	5/77	0.734460027980806	0.9999954302617886	0	0	0.812353940939027	0.2507084340708646	ADCYAP1R1;GABRA4;NOX4;NRG1;ARHGAP28
CPC006 SW948 6H-BRD-K57080016-80.0	5/77	0.734460027980806	0.9999954302617886	0	0	0.812353940939027	0.2507084340708646	NOX4;NRG1;ARHGAP28;GNAT1;PRKG1
CPC006 WSUDLCL2 6H-emetine dihydrochloride hydrate (74)-0.63	5/77	0.734460027980806	0.9999954302617886	0	0	0.812353940939027	0.2507084340708646	CACNA1I;LOX;GABRA4;GNAT1;ALDH7A1
CPC008 MCF7 24H-ncgc00241071-01-10.0	5/77	0.734460027980806	0.9999954302617886	0	0	0.812353940939027	0.2507084340708646	PTPRC;DPYSL4;LOX;NRXN3;NOX4
CPC009 MCF7 6H-wortmannin-10.0	5/77	0.734460027980806	0.9999954302617886	0	0	0.812353940939027	0.2507084340708646	ADCYAP1;FAM184A;ARHGEF18;NRG1;LOXL1
CPC010 A549 6H-BRD-K06217810-10.0	5/77	0.734460027980806	0.9999954302617886	0	0	0.812353940939027	0.2507084340708646	IL22RA1;DNAJC6;ST8SIA3;GNAT1;POU3F2
CPC012 A375 6H-spb02303-10.0	5/77	0.734460027980806	0.9999954302617886	0	0	0.812353940939027	0.2507084340708646	APC2;FOXG1;ABCA4;EPS8L2;KCNJ3
CPC012 A549 6H-stock3s-04022-10.0	5/77	0.734460027980806	0.9999954302617886	0	0	0.812353940939027	0.2507084340708646	IL22RA1;NPEPL1;ITGA4;ARHGAP28;PTGES
CPC013 A549 24H-BRD-K16541732-10.0	5/77	0.734460027980806	0.9999954302617886	0	0	0.812353940939027	0.2507084340708646	CD40;DNAJC6;CROCC;FFAR2;ASCL1
CPC013 PC3 6H-BRD-U37049823-10.0	5/77	0.734460027980806	0.9999954302617886	0	0	0.812353940939027	0.2507084340708646	GABRB3;GYS1;NPEPL1;ITGA4;DRD2
CPC014 NPC 24H-k3644-10.0	5/77	0.734460027980806	0.9999954302617886	0	0	0.812353940939027	0.2507084340708646	FOXC2;ZNRF4;PIP4K2A;NRG1;ADRA1A
CPC016 MCF7 6H-procaterol hydrochloride-10.0	5/77	0.734460027980806	0.9999954302617886	0	0	0.812353940939027	0.2507084340708646	ADAM23;PIP4K2A;KLHL35;ADRA1A;IGF2R
CPC017 MCF7 24H-chlorpromazine-10.0	5/77	0.734460027980806	0.9999954302617886	0	0	0.812353940939027	0.2507084340708646	GYS1;FOXC2;FAM163A;PTPRO;ARHGAP28
CPC017 PHH 24H-sodium dehydrocholate-10.0	5/77	0.734460027980806	0.9999954302617886	0	0	0.812353940939027	0.2507084340708646	ANO1;CDX1;CROCC;NRG1;OPCML
CPC019 HEPG2 6H-BRD-K00627859-10.0	5/77	0.734460027980806	0.9999954302617886	0	0	0.812353940939027	0.2507084340708646	NPHS2;DLGAP1;ADRA1A;SSTR3;LOXL1
CPC019 VCAP 6H-BRD-K74486276-10.0	5/77	0.734460027980806	0.9999954302617886	0	0	0.812353940939027	0.2507084340708646	CDH2;FOXG1;ARHGAP28;ALDH7A1;COL19A1
LJP009 A375 24H-regorafenib-10	5/77	0.734460027980806	0.9999954302617886	0	0	0.812353940939027	0.2507084340708646	MME;GRB10;CHI3L1;DLK1;FGFR2
LJP009 A375 24H-mitoxantrone-10	5/77	0.734460027980806	0.9999954302617886	0	0	0.812353940939027	0.2507084340708646	NELL2;GPA33;WNT5A;MAGI2;SULF1
LJP005 HS578T 24H-foretinib-3.33	5/77	0.734460027980806	0.9999954302617886	0	0	0.812353940939027	0.2507084340708646	DPP4;CYP1B1;OLFM4;FGF13;CFB
LJP005 MCF7 24H-GSK-1059615-1.11	5/77	0.734460027980806	0.9999954302617886	0	0	0.812353940939027	0.2507084340708646	ANO1;SYT1;SERPINF1;NEFL;FGFR2
LJP006 HA1E 24H-linifanib-1.11	5/77	0.734460027980806	0.9999954302617886	0	0	0.812353940939027	0.2507084340708646	TACSTD2;DKK1;CRYAB;TTC39A;FGFR2
LJP006 HA1E 24H-GDC-0941-0.37	5/77	0.734460027980806	0.9999954302617886	0	0	0.812353940939027	0.2507084340708646	MMP2;CDH11;COL5A2;CHI3L1;SULF1
LJP006 HME1 3H-dasatinib-10	5/77	0.734460027980806	0.9999954302617886	0	0	0.812353940939027	0.2507084340708646	PTGIS;PSRC1;CDH11;GAS1;ZFPM2
LJP006 HME1 3H-OSI-027-10	5/77	0.734460027980806	0.9999954302617886	0	0	0.812353940939027	0.2507084340708646	TFAP2A;GRB10;KRT7;FGF13;DKK1
LJP006 HME1 3H-AZD-5438-3.33	5/77	0.734460027980806	0.9999954302617886	0	0	0.812353940939027	0.2507084340708646	KRT18;COL11A1;ALOX5;NMU;SLC39A4
LJP006 HS578T 3H-QL-X-138-10	5/77	0.734460027980806	0.9999954302617886	0	0	0.812353940939027	0.2507084340708646	MME;COL9A3;L1TD1;PAX5;TCFL5
LJP006 PC3 24H-HG-6-64-01-3.33	5/77	0.734460027980806	0.9999954302617886	0	0	0.812353940939027	0.2507084340708646	TMEM47;SERPINF1;ALDH1A2;COL5A2;DKK1
LJP007 PC3 24H-INK-128-0.04	5/77	0.734460027980806	0.9999954302617886	0	0	0.812353940939027	0.2507084340708646	ABCC3;FCGBP;CDH11;LDOC1;OLFM4
CPC006 HCC515 24H-pac 1-10.0	9/134	0.7364632668716135	0.9999954302617886	0	0	0.8419629392971246	0.2575530275706321	CUL9;APC2;CD40;FOXG1;ABCA4;NOX4;EPS8L2;GNAT1;ASCL1
CPC011 MCF7 6H-trichostatin a-10.0	9/134	0.7364632668716135	0.9999954302617886	0	0	0.8419629392971246	0.2575530275706321	ADCYAP1;FGF8;PTPRC;ITGA4;COL11A1;APLNR;ARHGEF18;PRKCQ;ARHGAP28
CPC016 MCF7 24H-hinokitiol-10.0	9/134	0.7364632668716135	0.9999954302617886	0	0	0.8419629392971246	0.2575530275706321	GABRB3;APC2;GYS1;GRID2;ABCA4;NOX4;DTX2;FOXL1;DRD2
CPC019 A549 24H-BRD-K08448573-10.0	9/134	0.7364632668716135	0.9999954302617886	0	0	0.8419629392971246	0.2575530275706321	GRID2;PID1;ITGA4;PCDH7;HECW1;ABCA4;FFAR2;DNAH9;DRD2
CPC019 MCF7 6H-geldanamycin-10.0	9/134	0.7364632668716135	0.9999954302617886	0	0	0.8419629392971246	0.2575530275706321	ADCYAP1;CD40;SYT1;FOXE1;ITGA4;ACTN2;DMWD;CHST5;LOXL1
LJP006 HME1 24H-gefitinib-0.37	9/134	0.7364632668716135	0.9999954302617886	0	0	0.8419629392971246	0.2575530275706321	TMEM47;MN1;ABLIM1;KRT18;IGFBP3;IGFBP7;CXCL14;CRYAB;FGFR2
LJP006 HS578T 24H-XMD-1150-10	9/134	0.7364632668716135	0.9999954302617886	0	0	0.8419629392971246	0.2575530275706321	CLIC5;THBD;PCDH9;DNAJC6;SERPINF1;DSE;LAMB1;DLK1;ROBO1
LJP007 HCC515 24H-OTSSP167-1.11	9/134	0.7364632668716135	0.9999954302617886	0	0	0.8419629392971246	0.2575530275706321	TMEM47;PTPRC;LOX;VWF;CYP1B1;CHI3L1;LDOC1;SULF1;SHANK2
LJP007 MCF7 24H-OTSSP167-10	9/134	0.7364632668716135	0.9999954302617886	0	0	0.8419629392971246	0.2575530275706321	CDH6;PTPRD;MN1;LOX;CNR1;COL5A2;IGFBP7;OLFM4;SCG2
CPC007 A549 24H-BRD-K05153001-10.0	10/148	0.7367315425599549	0.9999954302617886	0	0	0.8473256977649283	0.25888486952828643	ADCYAP1;CD40;PCDH7;CROCC;PRDM16;IRS4;FFAR2;DNAH9;DRD2;ALDH7A1
CPC013 ASC 24H-hy-11009-10.0	10/148	0.7367315425599549	0.9999954302617886	0	0	0.8473256977649283	0.25888486952828643	CACNA1I;TMEM161A;PTPRC;LOX;ZNRF4;DNAJC6;PRDM16;ST8SIA3;NOX4;ADRA1A
CPC016 A549 6H-gr 46611-10.0	10/148	0.7367315425599549	0.9999954302617886	0	0	0.8473256977649283	0.25888486952828643	IL22RA1;TMEM161A;NPEPL1;ZNRF4;IQSEC3;LEPR;PIP4K2A;NOX4;ADRA1A;QKI
LJP005 MCF7 24H-CGP-60474-3.33	10/148	0.7367315425599549	0.9999954302617886	0	0	0.8473256977649283	0.25888486952828643	SERPINF1;COL11A1;KCNS3;COL5A2;COL6A1;ENPP2;NDUFA4L2;IGFBP7;THBS2;SULF1
CPC003 HCC515 24H-way 170523-10.0	8/120	0.7368085775033795	0.9999954302617886	0	0	0.8353402663747491	0.25513559896596266	APC2;CD40;PTPRC;ITGA4;ABCA4;GNAT1;ASCL1;POU3F2
CPC006 A375 6H-vorinostat-10.0	8/120	0.7368085775033795	0.9999954302617886	0	0	0.8353402663747491	0.25513559896596266	FOXC2;CAPN9;CD93;LOX;UCP3;ARHGEF18;ARHGAP28;ALDH7A1
CPC006 A549 24H-BRD-K49371609-0.09	8/120	0.7368085775033795	0.9999954302617886	0	0	0.8353402663747491	0.25513559896596266	FOXC2;RBFOX1;ZNRF4;DMWD;PRDM5;IL12A;ARHGAP28;NR2E3
CPC006 AGS 6H-(-)-gallocatechin gallate-88.8	8/120	0.7368085775033795	0.9999954302617886	0	0	0.8353402663747491	0.25513559896596266	GRID2;NPEPL1;KCNS3;ABCA4;ST8SIA3;ALDH7A1;COL19A1;POU4F2
CPC006 RKO 6H-niclosamide-10.0	8/120	0.7368085775033795	0.9999954302617886	0	0	0.8353402663747491	0.25513559896596266	IL22RA1;NPEPL1;CYP2R1;ARHGEF16;NOX4;DTX2;DNAH9;POU4F2
CPC012 A549 24H-BRD-K81795824-10.0	8/120	0.7368085775033795	0.9999954302617886	0	0	0.8353402663747491	0.25513559896596266	APC2;GYS1;CD40;ITGA4;FOXG1;FAM163A;ABCA4;BMP8B
CPC013 HA1E 6H-s1249-10.0	8/120	0.7368085775033795	0.9999954302617886	0	0	0.8353402663747491	0.25513559896596266	IL22RA1;TMEM161A;NPEPL1;PRDM5;IQSEC3;NRXN3;NOX4;QKI
CPC017 A549 24H-daunorubicin-10.0	8/120	0.7368085775033795	0.9999954302617886	0	0	0.8353402663747491	0.25513559896596266	PTPRC;PRDM5;NPR3;LEPR;DTX2;IGF2R;QKI;KCNJ3
CPC018 MCF7 24H-cyclosporin a-10.0	8/120	0.7368085775033795	0.9999954302617886	0	0	0.8353402663747491	0.25513559896596266	IL22RA1;ADCYAP1;FOXC2;PTPRC;ITGA4;UCP3;IRS4;CHST5
CPC020 A375 6H-BRD-K52522949-10.0	8/120	0.7368085775033795	0.9999954302617886	0	0	0.8353402663747491	0.25513559896596266	TAF7L;CAPN9;FGF8;CD93;LEPR;ARHGAP28;NRG1;KLHL35
CPC020 A549 6H-mitoxantrone dihydrochloride-10.0	8/120	0.7368085775033795	0.9999954302617886	0	0	0.8353402663747491	0.25513559896596266	CDH6;CD40;FGF14;DOCK9;CHI3L1;NRG1;TACC2;ADRA1A
LJP006 HEPG2 24H-linifanib-1.11	8/120	0.7368085775033795	0.9999954302617886	0	0	0.8353402663747491	0.25513559896596266	MME;IGFBP3;TACSTD2;CYP1B1;SFN;IGFBP7;CXCL14;NKX3-1
LJP007 HA1E 24H-dinaciclib-10	8/120	0.7368085775033795	0.9999954302617886	0	0	0.8353402663747491	0.25513559896596266	THBD;PCDH9;PRKCB;SERPINF1;PCDH7;CHI3L1;CFB;ROBO1
LJP008 A375 24H-mitoxantrone-10	8/120	0.7368085775033795	0.9999954302617886	0	0	0.8353402663747491	0.25513559896596266	GREM1;PTPRC;IGFBP3;COL5A2;EMP3;OLFM4;CFB;ZSCAN18
CPC014 HA1E 6H-trichostatin a-10.0	11/162	0.7374488888974233	0.9999954302617886	0	0	0.8517539288090062	0.25940889582651544	MLLT11;IL22RA1;FOXC2;PTPRC;NPEPL1;PRKCQ;DTX2;ARHGAP28;NRG1;ADRA1A;OPCML
CPC004 A375 6H-proscillaridin a-10.0	7/106	0.7380124108909161	0.9999954302617886	0	0	0.8269613815242405	0.2512264332074557	F7;NPEPL1;NPR3;ABCA4;ARHGAP28;EPS8L2;IPO4
CPC005 HA1E 24H-cercosporin-10.0	7/106	0.7380124108909161	0.9999954302617886	0	0	0.8269613815242405	0.2512264332074557	GYS1;CD93;UCP3;IRS4;ARHGAP28;KCNA5;POU4F2
CPC007 HCC515 6H-vorinostat-10.0	7/106	0.7380124108909161	0.9999954302617886	0	0	0.8269613815242405	0.2512264332074557	TAF7L;F7;PTPRC;CYP2R1;ARHGAP28;ALDH7A1;DLGAP2
CPC009 A549 6H-BRD-K18724229-10.0	7/106	0.7380124108909161	0.9999954302617886	0	0	0.8269613815242405	0.2512264332074557	GDF10;F7;FAM163A;ARHGEF18;IL12A;LOXL1;ELAVL2
CPC014 MCF7 6H-BRD-K01436366-10.0	7/106	0.7380124108909161	0.9999954302617886	0	0	0.8269613815242405	0.2512264332074557	GRID2;PTPRC;LOX;TCF21;DTX2;ARHGAP28;POU3F2
CPC017 NPC 24H-jak3 inhibitor ii-10.0	7/106	0.7380124108909161	0.9999954302617886	0	0	0.8269613815242405	0.2512264332074557	CD40;GRID2;CROCC;B3GALT1;SFN;DNAH9;SSTR3
CPD003 PC3 24H-proscillaridin a-10.0	7/106	0.7380124108909161	0.9999954302617886	0	0	0.8269613815242405	0.2512264332074557	ADCYAP1;FOXC2;LAMA1;UCP3;COL6A1;NOX4;EN1
CPD003 PC3 24H-pyrvinium pamoate-10.0	7/106	0.7380124108909161	0.9999954302617886	0	0	0.8269613815242405	0.2512264332074557	GRID2;LOX;DNAJC6;GRB10;NRXN3;NOX4;ARHGEF18
LJP009 MCF7 24H-ON-01910-3.33	7/106	0.7380124108909161	0.9999954302617886	0	0	0.8269613815242405	0.2512264332074557	CNN1;PRKCB;NMU;MYH11;SFN;EMP3;DKK1
LJP009 MCF7 24H-PF-3758309-0.37	7/106	0.7380124108909161	0.9999954302617886	0	0	0.8269613815242405	0.2512264332074557	DPP4;ABCC3;TFAP2B;ABLIM1;KRT18;TACSTD2;KRT7
LJP005 MCF10A 24H-mitoxantrone-0.37	7/106	0.7380124108909161	0.9999954302617886	0	0	0.8269613815242405	0.2512264332074557	ABCC3;LDOC1;EPS8L2;SULF1;LTBP1;CFB;TTC39A
LJP006 A549 24H-PI-103-3.33	7/106	0.7380124108909161	0.9999954302617886	0	0	0.8269613815242405	0.2512264332074557	ABCC3;PTGIS;NPEPL1;PEG3;DOCK9;LEPR;LDOC1
LJP006 MCF10A 24H-gefitinib-0.12	7/106	0.7380124108909161	0.9999954302617886	0	0	0.8269613815242405	0.2512264332074557	DES;TRIM29;PRR15L;SERPINF1;TACSTD2;KRT23;TACC2
CPC005 PC3 24H-digitoxigenin-10.0	12/176	0.7385008893667439	0.9999954302617886	0	0	0.8554698479123075	0.2593211180728517	ADCYAP1;FOXC2;GRIN2A;DOCK9;DMWD;UCP3;COL6A1;EN1;CHI3L1;ARHGAP28;EVL;DRD2
CPC006 HA1E 6H-perhexiline maleate-10.0	12/176	0.7385008893667439	0.9999954302617886	0	0	0.8554698479123075	0.2593211180728517	GYS1;FOXC2;BCL2L10;LOX;ABCA4;ALX3;ARHGEF18;EN1;ARHGAP28;ALDH7A1;SSTR3;GNAI2
CPC007 HA1E 24H-BRD-A47816767-10.0	12/176	0.7385008893667439	0.9999954302617886	0	0	0.8554698479123075	0.2593211180728517	ADCYAP1;GYS1;FOXC2;PID1;ABCA4;ALX3;PIP4K2A;NOX4;ADRA1A;LOXL1;ELAVL2;GNAI2
LJP009 PC3 24H-CGP-60474-10	12/176	0.7385008893667439	0.9999954302617886	0	0	0.8554698479123075	0.2593211180728517	CDH6;RELN;LOX;IGFBP3;ZBTB38;ALOX5;NMU;LEPR;CHI3L1;LTBP1;CFB;ZSCAN18
CPC003 HA1E 24H-clocortolone pivalate-10.0	3/48	0.7396491772813708	0.9999954302617886	0	0	0.7800127307447485	0.23523568549193824	CD93;ALX3;PRKG1
CPC004 HEPG2 6H-paroxetine hydrochloride-10.0	3/48	0.7396491772813708	0.9999954302617886	0	0	0.7800127307447485	0.23523568549193824	ABCC3;CYP2R1;AJAP1
CPC004 PC3 6H-amsacrine-10.0	3/48	0.7396491772813708	0.9999954302617886	0	0	0.7800127307447485	0.23523568549193824	LOX;ADRA1A;FGFR2
CPC006 RMUGS 6H-ncgc00165289-01-0.35	3/48	0.7396491772813708	0.9999954302617886	0	0	0.7800127307447485	0.23523568549193824	FOXC2;CD40;ADRA1A
CPC006 SW948 6H-phenoxazine-10.0	3/48	0.7396491772813708	0.9999954302617886	0	0	0.7800127307447485	0.23523568549193824	IL22RA1;DPYSL4;POU3F2
CPC006 VCAP 24H-vx-680-10.0	3/48	0.7396491772813708	0.9999954302617886	0	0	0.7800127307447485	0.23523568549193824	NPEPL1;FUT9;ARHGAP28
CPC006 VCAP 6H-bml-259-80.0	3/48	0.7396491772813708	0.9999954302617886	0	0	0.7800127307447485	0.23523568549193824	CACNA1I;PTPRC;NR2E3
CPC006 WSUDLCL2 6H-nsc 23766-160.0	3/48	0.7396491772813708	0.9999954302617886	0	0	0.7800127307447485	0.23523568549193824	KRT18;HOXA2;NR2E3
CPC007 A549 24H-mls-0226420-10.0	3/48	0.7396491772813708	0.9999954302617886	0	0	0.7800127307447485	0.23523568549193824	FOXG1;TCF21;AKAP6
CPC007 HA1E 24H-ncgc00183218-01-10.0	3/48	0.7396491772813708	0.9999954302617886	0	0	0.7800127307447485	0.23523568549193824	GYS1;DOCK9;GRIN1
CPC007 PC3 24H-ncgc00183696-01-10.0	3/48	0.7396491772813708	0.9999954302617886	0	0	0.7800127307447485	0.23523568549193824	IL22RA1;NOX4;DNAH9
CPC007 VCAP 6H-ncgc00188530-01-10.0	3/48	0.7396491772813708	0.9999954302617886	0	0	0.7800127307447485	0.23523568549193824	NPEPL1;IL12A;NRG1
CPC008 HEPG2 6H-ncgc00165208-01-10.0	3/48	0.7396491772813708	0.9999954302617886	0	0	0.7800127307447485	0.23523568549193824	CD40;NOX4;GNAT1
CPC009 A549 6H-BRD-K17023947-10.0	3/48	0.7396491772813708	0.9999954302617886	0	0	0.7800127307447485	0.23523568549193824	GRID2;ADAM23;ALDH7A1
CPC009 HA1E 6H-BRD-K49094915-10.0	3/48	0.7396491772813708	0.9999954302617886	0	0	0.7800127307447485	0.23523568549193824	APC2;ABCA4;EPS8L2
CPC010 MCF7 24H-BRD-A89049230-10.0	3/48	0.7396491772813708	0.9999954302617886	0	0	0.7800127307447485	0.23523568549193824	FOXG1;B3GALT1;ASCL1
CPC012 HCC515 6H-ossk 645683-10.0	3/48	0.7396491772813708	0.9999954302617886	0	0	0.7800127307447485	0.23523568549193824	FOXC2;CD93;ADRA1A
CPC012 MCF7 6H-BRD-A43155244-10.0	3/48	0.7396491772813708	0.9999954302617886	0	0	0.7800127307447485	0.23523568549193824	PRR5;DLGAP1;LOXL1
CPC013 HEPG2 6H-bg fa 0953-10.0	3/48	0.7396491772813708	0.9999954302617886	0	0	0.7800127307447485	0.23523568549193824	NOX4;DTX2;IL12A
CPC013 MCF7 6H-np-001821-10.0	3/48	0.7396491772813708	0.9999954302617886	0	0	0.7800127307447485	0.23523568549193824	FOXC2;ADAM23;B3GALT1
CPC013 VCAP 24H-1495-0136-10.0	3/48	0.7396491772813708	0.9999954302617886	0	0	0.7800127307447485	0.23523568549193824	FOXG1;B3GALT1;ADRA1A
CPC014 HA1E 6H-BRD-A77467113-10.0	3/48	0.7396491772813708	0.9999954302617886	0	0	0.7800127307447485	0.23523568549193824	DMWD;EN1;NOX4
CPC014 HCC515 6H-axon1408-10.0	3/48	0.7396491772813708	0.9999954302617886	0	0	0.7800127307447485	0.23523568549193824	TAF7L;FAM184A;ASCL1
CPC014 NPC 24H-bl-079-10.0	3/48	0.7396491772813708	0.9999954302617886	0	0	0.7800127307447485	0.23523568549193824	APLNR;PIP4K2A;GRIN1
CPC014 PC3 6H-t018500-10.0	3/48	0.7396491772813708	0.9999954302617886	0	0	0.7800127307447485	0.23523568549193824	NPEPL1;KCNS3;ARHGAP28
CPC016 NPC 24H-bromocriptine mesylate-10.0	3/48	0.7396491772813708	0.9999954302617886	0	0	0.7800127307447485	0.23523568549193824	NPEPL1;DMWD;ASCL1
CPC017 A549 6H-kf 38789-10.0	3/48	0.7396491772813708	0.9999954302617886	0	0	0.7800127307447485	0.23523568549193824	CUL9;DTX2;ARHGAP28
CPC017 A549 6H-tyrphostin ag 1478-10.0	3/48	0.7396491772813708	0.9999954302617886	0	0	0.7800127307447485	0.23523568549193824	NPEPL1;LOX;DRD2
CPC018 HT29 6H-sirolimus-10.0	3/48	0.7396491772813708	0.9999954302617886	0	0	0.7800127307447485	0.23523568549193824	CAPN9;ZNRF4;ARHGAP28
CPC020 HA1E 6H-BRD-A25088322-10.0	3/48	0.7396491772813708	0.9999954302617886	0	0	0.7800127307447485	0.23523568549193824	CD40;PEG3;ADAM23
CPC020 VCAP 6H-BRD-A48631911-10.0	3/48	0.7396491772813708	0.9999954302617886	0	0	0.7800127307447485	0.23523568549193824	FUT9;ARHGAP28;PTGES
CPD001 MCF7 24H-fulvestrant-10.0	3/48	0.7396491772813708	0.9999954302617886	0	0	0.7800127307447485	0.23523568549193824	ADCYAP1;ASCL1;ADRA1A
CPD001 MCF7 24H-erythromycin-10.0	3/48	0.7396491772813708	0.9999954302617886	0	0	0.7800127307447485	0.23523568549193824	PRR5;NRG1;KLHL35
LJP009 HT29 24H-SYK-inhibitor-3.33	3/48	0.7396491772813708	0.9999954302617886	0	0	0.7800127307447485	0.23523568549193824	TFAP2A;IGFBP7;SULF1
LJP009 HEPG2 24H-BX-795-3.33	3/48	0.7396491772813708	0.9999954302617886	0	0	0.7800127307447485	0.23523568549193824	GREM1;TFAP2B;MEIS1
LJP009 HA1E 24H-ON-01910-10	3/48	0.7396491772813708	0.9999954302617886	0	0	0.7800127307447485	0.23523568549193824	DOCK9;DLC1;COL9A3
LJP005 HA1E 24H-WZ-3105-0.04	3/48	0.7396491772813708	0.9999954302617886	0	0	0.7800127307447485	0.23523568549193824	FBN2;ENPP2;KRT23
LJP005 HCC515 24H-dovitinib-3.33	3/48	0.7396491772813708	0.9999954302617886	0	0	0.7800127307447485	0.23523568549193824	MME;KRT23;CFB
LJP008 HEPG2 24H-rocilinostat-3.33	3/48	0.7396491772813708	0.9999954302617886	0	0	0.7800127307447485	0.23523568549193824	WNT5A;TACSTD2;KRT7
LJP005 MCF10A 24H-LDN-193189-1.11	3/48	0.7396491772813708	0.9999954302617886	0	0	0.7800127307447485	0.23523568549193824	NMU;NEFL;OLFM4
LJP005 MDAMB231 3H-NVP-AUY922-3.33	3/48	0.7396491772813708	0.9999954302617886	0	0	0.7800127307447485	0.23523568549193824	FBN2;SERPINF1;KRT7
LJP005 SKBR3 24H-erlotinib-3.33	3/48	0.7396491772813708	0.9999954302617886	0	0	0.7800127307447485	0.23523568549193824	MME;DLK1;CFB
LJP006 A549 24H-CHIR-99021-10	3/48	0.7396491772813708	0.9999954302617886	0	0	0.7800127307447485	0.23523568549193824	BMP4;NELL2;PCDH9
LJP006 BT20 24H-afatinib-0.04	3/48	0.7396491772813708	0.9999954302617886	0	0	0.7800127307447485	0.23523568549193824	GAS1;HMGN3;CFB
LJP006 BT20 24H-afatinib-0.37	3/48	0.7396491772813708	0.9999954302617886	0	0	0.7800127307447485	0.23523568549193824	CLDN4;SERPINF1;CFB
LJP006 HEPG2 24H-XMD11-85H-10	3/48	0.7396491772813708	0.9999954302617886	0	0	0.7800127307447485	0.23523568549193824	CHI3L1;ALDOC;NKX3-1
LJP006 HS578T 24H-GDC-0941-0.37	3/48	0.7396491772813708	0.9999954302617886	0	0	0.7800127307447485	0.23523568549193824	COL11A1;DKK1;FGFR2
LJP006 HT29 24H-PHA-793887-3.33	3/48	0.7396491772813708	0.9999954302617886	0	0	0.7800127307447485	0.23523568549193824	DPP4;MLLT11;KRT7
LJP006 MCF10A 3H-AZD-8055-0.12	3/48	0.7396491772813708	0.9999954302617886	0	0	0.7800127307447485	0.23523568549193824	PCDH9;LEPR;IGFBP7
LJP006 MCF7 24H-PI-103-3.33	3/48	0.7396491772813708	0.9999954302617886	0	0	0.7800127307447485	0.23523568549193824	FBN2;SYT1;EVL
LJP006 MCF7 24H-WZ-4-145-10	3/48	0.7396491772813708	0.9999954302617886	0	0	0.7800127307447485	0.23523568549193824	PEG3;IGFBP7;ALDOC
LJP006 MCF7 3H-radicicol-10	3/48	0.7396491772813708	0.9999954302617886	0	0	0.7800127307447485	0.23523568549193824	SFN;COL9A3;DKK1
LJP006 MDAMB231 24H-AZD-8055-3.33	3/48	0.7396491772813708	0.9999954302617886	0	0	0.7800127307447485	0.23523568549193824	ABCC3;VWF;MDK
LJP006 PC3 24H-GDC-0941-0.12	3/48	0.7396491772813708	0.9999954302617886	0	0	0.7800127307447485	0.23523568549193824	BMP4;PTGIS;ALOX5
LJP006 PC3 24H-MK-2206-3.33	3/48	0.7396491772813708	0.9999954302617886	0	0	0.7800127307447485	0.23523568549193824	CLIC5;MEIS1;WT1
LJP006 SKBR3 3H-AZD-5438-10	3/48	0.7396491772813708	0.9999954302617886	0	0	0.7800127307447485	0.23523568549193824	COL5A2;SULF1;CFB
LJP007 MCF7 24H-PD-0325901-1.11	3/48	0.7396491772813708	0.9999954302617886	0	0	0.7800127307447485	0.23523568549193824	TFAP2A;COL15A1;DLK1
LJP006 A375 24H-selumetinib-3.33	13/190	0.7398056770903911	0.9999954302617886	0	0	0.8586303868663069	0.25876348698876667	SERPINF1;OLFM4;SULF1;TTC39A;SOX2;CNN1;NPEPL1;DES;GAS1;ALDOC;HMGN3;CRYAB;CFB
CPC004 MCF7 6H-cycloheximide-10.0	6/92	0.7404556881786638	0.9999954302617886	0	0	0.8160299003322259	0.24520840651243606	ADCYAP1;CACNA1I;ECH1;NOX4;ARHGAP28;ADRA1A
CPC005 A549 24H-dipropyldopamine-10.0	6/92	0.7404556881786638	0.9999954302617886	0	0	0.8160299003322259	0.24520840651243606	FGF8;NPEPL1;ITGA4;MMP2;GNAT1;POU4F2
CPC006 CL34 6H-ag14361-25.0	6/92	0.7404556881786638	0.9999954302617886	0	0	0.8160299003322259	0.24520840651243606	IL22RA1;CACNA1I;PTPRC;PRDM5;PRKG1;IGF2R
CPC006 HCC515 24H-geldanamycin-10.0	6/92	0.7404556881786638	0.9999954302617886	0	0	0.8160299003322259	0.24520840651243606	ADCYAP1;CD40;TMEM161A;DNAJC6;FFAR2;CHST5
CPC006 HT29 24H-wortmannin-10.0	6/92	0.7404556881786638	0.9999954302617886	0	0	0.8160299003322259	0.24520840651243606	CUL9;ALDH1L1;CAPN9;CYP2R1;DTX2;FGFR2
CPC006 JHUEM2 6H-BRD-K64642496-40.0	6/92	0.7404556881786638	0.9999954302617886	0	0	0.8160299003322259	0.24520840651243606	ALDH1L1;ITGA4;LOX;UCP3;PIP4K2A;NOX4
CPC006 NOMO1 6H-curcumin-48.0	6/92	0.7404556881786638	0.9999954302617886	0	0	0.8160299003322259	0.24520840651243606	FOXC2;CACNA1I;CD93;DMWD;LDOC1;DTX2
CPC006 U937 6H-hki-272-10.0	6/92	0.7404556881786638	0.9999954302617886	0	0	0.8160299003322259	0.24520840651243606	BCAM;CAPN9;ITGA4;APLNR;ARHGAP28;TJP3
CPC006 VCAP 6H-perhexiline maleate-10.0	6/92	0.7404556881786638	0.9999954302617886	0	0	0.8160299003322259	0.24520840651243606	CAPN9;FUT9;GFPT2;DLGAP1;ARHGAP28;LOXL1
CPC007 A375 24H-ncgc00183255-01-10.0	6/92	0.7404556881786638	0.9999954302617886	0	0	0.8160299003322259	0.24520840651243606	FOXC2;PRDM5;APLNR;ARHGAP28;ADRA1A;ELAVL2
CPC009 HA1E 6H-BRD-K79222491-10.0	6/92	0.7404556881786638	0.9999954302617886	0	0	0.8160299003322259	0.24520840651243606	NPEPL1;PTPRC;DOCK9;NOX4;EPS8L2;IGF2R
CPC012 A549 24H-BRD-A43155244-10.0	6/92	0.7404556881786638	0.9999954302617886	0	0	0.8160299003322259	0.24520840651243606	CYP2R1;IRS4;CACNA1B;ADRA1A;DLGAP2;USP29
CPC013 MCF7 24H-BRD-K35638681-10.0	6/92	0.7404556881786638	0.9999954302617886	0	0	0.8160299003322259	0.24520840651243606	GYS1;ADCYAP1;RBFOX1;ABCA4;GNAT1;CD247
CPC014 A549 24H-a-275-10.0	6/92	0.7404556881786638	0.9999954302617886	0	0	0.8160299003322259	0.24520840651243606	IL22RA1;PTPRO;ST8SIA3;EN1;ALX1;FGFR2
CPC014 ASC 24H-BRD-K68174511-10.0	6/92	0.7404556881786638	0.9999954302617886	0	0	0.8160299003322259	0.24520840651243606	IL22RA1;PEX5L;CYP2R1;IRS4;ARHGEF18;ADRA1D
CPC014 HA1E 6H-BRD-U43867373-10.0	6/92	0.7404556881786638	0.9999954302617886	0	0	0.8160299003322259	0.24520840651243606	DNAJC6;PRDM16;ADRA1A;DLGAP2;LOXL1;QKI
CPC016 A549 24H-hinokitiol-10.0	6/92	0.7404556881786638	0.9999954302617886	0	0	0.8160299003322259	0.24520840651243606	APC2;IL22RA1;CD40;GRID2;DTX2;ASCL1
CPC019 MCF7 24H-BRD-K67870070-10.0	6/92	0.7404556881786638	0.9999954302617886	0	0	0.8160299003322259	0.24520840651243606	ADCYAP1;FOXC2;LOX;DMWD;DIO3;ADRA1A
LJP005 A375 24H-PF-477736-10	6/92	0.7404556881786638	0.9999954302617886	0	0	0.8160299003322259	0.24520840651243606	TFAP2A;MME;PCDH9;TWIST1;ROBO1;RUNX1T1
LJP009 PC3 24H-GSK-1059615-0.37	6/92	0.7404556881786638	0.9999954302617886	0	0	0.8160299003322259	0.24520840651243606	VWF;WNT5A;LEPR;CYP1B1;LAMB1;ROBO1
LJP008 MCF7 24H-PFI-1-10	6/92	0.7404556881786638	0.9999954302617886	0	0	0.8160299003322259	0.24520840651243606	MME;ALDH1A2;CYP1B1;ALDOC;OLFM4;TCFL5
LJP006 BT20 24H-WYE-125132-0.37	6/92	0.7404556881786638	0.9999954302617886	0	0	0.8160299003322259	0.24520840651243606	FCGBP;SYT1;ARG1;SLC22A18;PDE4B;CHI3L1
LJP006 HEPG2 24H-torin-1-10	6/92	0.7404556881786638	0.9999954302617886	0	0	0.8160299003322259	0.24520840651243606	DNAJC6;SATB1;IGFBP3;CHI3L1;COL9A3;SOX10
LJP006 SKBR3 24H-mitoxantrone-0.12	6/92	0.7404556881786638	0.9999954302617886	0	0	0.8160299003322259	0.24520840651243606	DUSP3;SLC43A3;ALOX5;TNFAIP2;GRB10;CHI3L1
LJP008 HA1E 24H-GSK-1059615-1.11	6/92	0.7404556881786638	0.9999954302617886	0	0	0.8160299003322259	0.24520840651243606	GREM1;ANO1;ABLIM1;TNNT1;CYP1B1;SULF1
CPC004 HA1E 24H-clemastine fumarate-10.0	4/63	0.7409009842839788	0.9999954302617886	0	0	0.7931339738745546	0.23785158883644386	GYS1;NPHS2;EN1;ARHGAP28
CPC004 HA1E 6H-penitrem a-10.0	4/63	0.7409009842839788	0.9999954302617886	0	0	0.7931339738745546	0.23785158883644386	GYS1;GRID2;ITGA4;NRG1
CPC004 HCC515 24H-nafronyl oxalate-10.0	4/63	0.7409009842839788	0.9999954302617886	0	0	0.7931339738745546	0.23785158883644386	FGF14;ELAVL4;ADRA1A;TRPM3
CPC004 PC3 24H-menadione-10.0	4/63	0.7409009842839788	0.9999954302617886	0	0	0.7931339738745546	0.23785158883644386	GYS1;GRID2;ITGA4;DRD2
CPC006 HA1E 6H-l-690,488-10.0	4/63	0.7409009842839788	0.9999954302617886	0	0	0.7931339738745546	0.23785158883644386	ABCA4;EPS8L2;ASCL1;ADRA1A
CPC006 HCC515 24H-pp-110-22.2	4/63	0.7409009842839788	0.9999954302617886	0	0	0.7931339738745546	0.23785158883644386	PRMT8;EDNRB;IRS4;ASCL1
CPC006 HCC515 24H-BRD-K12184916-0.63	4/63	0.7409009842839788	0.9999954302617886	0	0	0.7931339738745546	0.23785158883644386	GREM1;PEX5L;FFAR2;COL19A1
CPC006 HCT116 6H-erk inhibitor 11e-0.5	4/63	0.7409009842839788	0.9999954302617886	0	0	0.7931339738745546	0.23785158883644386	CD40;DMWD;LOXL1;PRKG1
CPC006 HT29 24H-teniposide-1.25	4/63	0.7409009842839788	0.9999954302617886	0	0	0.7931339738745546	0.23785158883644386	CDH6;PTPRC;DTX2;ASCL1
CPC006 MCF7 6H-BRD-K68548958-20.0	4/63	0.7409009842839788	0.9999954302617886	0	0	0.7931339738745546	0.23785158883644386	CD40;B3GALT1;ADRA1A;LOXL1
CPC006 NCIH1694 6H-mln2238-10.0	4/63	0.7409009842839788	0.9999954302617886	0	0	0.7931339738745546	0.23785158883644386	CD40;PCDH7;LOXL1;CRHR1
CPC006 SKLU1 6H-tg101348-11.1	4/63	0.7409009842839788	0.9999954302617886	0	0	0.7931339738745546	0.23785158883644386	CD40;DNAJC6;NRG1;ARHGAP28
CPC006 SW948 6H-BRD-A13195221-10.0	4/63	0.7409009842839788	0.9999954302617886	0	0	0.7931339738745546	0.23785158883644386	ZNRF4;PRDM5;GNAT1;ADRA1A
CPC007 A375 24H-ag14361-10.0	4/63	0.7409009842839788	0.9999954302617886	0	0	0.7931339738745546	0.23785158883644386	IL22RA1;F7;ZNRF4;PTGES
CPC007 A549 6H-BRD-K18595892-10.0	4/63	0.7409009842839788	0.9999954302617886	0	0	0.7931339738745546	0.23785158883644386	CD40;NPEPL1;DLGAP1;ARHGAP28
CPC007 VCAP 6H-BRD-A47816767-10.0	4/63	0.7409009842839788	0.9999954302617886	0	0	0.7931339738745546	0.23785158883644386	APC2;ABCA4;NOX4;EPS8L2
CPC009 HCC515 6H-BRD-K94390040-10.0	4/63	0.7409009842839788	0.9999954302617886	0	0	0.7931339738745546	0.23785158883644386	DLGAP1;ARHGAP28;DLGAP2;LOXL1
CPC009 MCF7 6H-BRD-K84762162-10.0	4/63	0.7409009842839788	0.9999954302617886	0	0	0.7931339738745546	0.23785158883644386	GDF10;EHD3;ELAVL2;LOXL1
CPC012 MCF7 6H-ossk 645683-10.0	4/63	0.7409009842839788	0.9999954302617886	0	0	0.7931339738745546	0.23785158883644386	CUL9;NRG1;ADRA1A;LOXL1
CPC012 SKB 24H-BRD-K56196992-10.0	4/63	0.7409009842839788	0.9999954302617886	0	0	0.7931339738745546	0.23785158883644386	FOXC2;ITGA4;ARHGEF18;DDO
CPC013 HA1E 6H-BRD-K74133369-10.0	4/63	0.7409009842839788	0.9999954302617886	0	0	0.7931339738745546	0.23785158883644386	GYS1;CD40;GRID2;ZNRF4
CPC013 NPC 24H-imatinib-10.0	4/63	0.7409009842839788	0.9999954302617886	0	0	0.7931339738745546	0.23785158883644386	IL22RA1;NPEPL1;DOCK9;ST8SIA3
CPC014 HCC515 6H-BRD-K14880289-10.0	4/63	0.7409009842839788	0.9999954302617886	0	0	0.7931339738745546	0.23785158883644386	ABCC3;CUL9;NPEPL1;FAM184A
CPC014 HT29 6H-hy-11001-10.0	4/63	0.7409009842839788	0.9999954302617886	0	0	0.7931339738745546	0.23785158883644386	CDH6;CAPN9;EPS8L2;IGF2R
CPC014 HT29 6H-stk249718-10.0	4/63	0.7409009842839788	0.9999954302617886	0	0	0.7931339738745546	0.23785158883644386	IL22RA1;FOXC2;NPEPL1;ARHGAP28
CPC014 HT29 6H-BRD-U25771771-10.0	4/63	0.7409009842839788	0.9999954302617886	0	0	0.7931339738745546	0.23785158883644386	IL22RA1;DNAJC6;TRPM3;GNAI2
CPC014 MCF7 6H-BRD-K07061353-10.0	4/63	0.7409009842839788	0.9999954302617886	0	0	0.7931339738745546	0.23785158883644386	CD40;GRID2;CHST5;LOXL1
CPC014 SKB 24H-stk397047-10.0	4/63	0.7409009842839788	0.9999954302617886	0	0	0.7931339738745546	0.23785158883644386	DPYSL4;LOX;IQSEC3;NOX4
CPC018 MCF7 6H-capsazepine-10.0	4/63	0.7409009842839788	0.9999954302617886	0	0	0.7931339738745546	0.23785158883644386	CD40;DMWD;GNAT1;LOXL1
CPC019 HEPG2 6H-BRD-K63979920-10.0	4/63	0.7409009842839788	0.9999954302617886	0	0	0.7931339738745546	0.23785158883644386	DNAJC6;IGFBP3;NR2E3;POU3F2
CPC019 PC3 24H-BRD-K80094086-10.0	4/63	0.7409009842839788	0.9999954302617886	0	0	0.7931339738745546	0.23785158883644386	PRR5;GREM1;FOXC2;CAPN9
CPD002 MCF7 6H-diphenylpyraline hydrochloride-10.0	4/63	0.7409009842839788	0.9999954302617886	0	0	0.7931339738745546	0.23785158883644386	CUL9;NOX4;DLGAP1;DTX2
LJP009 PC3 24H-ON-01910-1.11	4/63	0.7409009842839788	0.9999954302617886	0	0	0.7931339738745546	0.23785158883644386	DLC1;COL9A3;QKI;DLK1
LJP009 MCF7 24H-mitoxantrone-10	4/63	0.7409009842839788	0.9999954302617886	0	0	0.7931339738745546	0.23785158883644386	CDH6;TMEM47;SERPINF1;COL6A1
LJP009 HEPG2 24H-dabrafenib-3.33	4/63	0.7409009842839788	0.9999954302617886	0	0	0.7931339738745546	0.23785158883644386	LOX;IRX5;MDK;ZIC1
LJP009 HEPG2 24H-KIN001-220-10	4/63	0.7409009842839788	0.9999954302617886	0	0	0.7931339738745546	0.23785158883644386	ADAMTS1;KRT7;ALDOC;NKX3-1
LJP009 A549 24H-KIN001-265-10	4/63	0.7409009842839788	0.9999954302617886	0	0	0.7931339738745546	0.23785158883644386	DUSP3;CYP1B1;ALDOC;CFB
LJP009 A375 24H-RAF 265-0.12	4/63	0.7409009842839788	0.9999954302617886	0	0	0.7931339738745546	0.23785158883644386	LOX;COL11A1;CDH11;THBS2
LJP008 MCF7 24H-mitoxantrone-10	4/63	0.7409009842839788	0.9999954302617886	0	0	0.7931339738745546	0.23785158883644386	TMEM47;CYP1B1;OLFM4;FGF2
LJP005 HS578T 3H-NVP-BEZ235-10	4/63	0.7409009842839788	0.9999954302617886	0	0	0.7931339738745546	0.23785158883644386	TFAP2B;COL9A3;FGF13;CXCL14
LJP005 SKBR3 24H-BYL719-0.37	4/63	0.7409009842839788	0.9999954302617886	0	0	0.7931339738745546	0.23785158883644386	MME;OLFM4;CXCL14;TTC39A
LJP006 A375 24H-OSI-027-1.11	4/63	0.7409009842839788	0.9999954302617886	0	0	0.7931339738745546	0.23785158883644386	FBN2;THBD;PTPRO;CXCL14
LJP006 A375 24H-A443654-0.37	4/63	0.7409009842839788	0.9999954302617886	0	0	0.7931339738745546	0.23785158883644386	FBN2;PEG3;ALDH1A2;PAX6
LJP006 A375 24H-GW-843682X-0.37	4/63	0.7409009842839788	0.9999954302617886	0	0	0.7931339738745546	0.23785158883644386	CLIC5;ADAMTS1;WT1;DKK1
LJP006 HA1E 24H-A443654-0.04	4/63	0.7409009842839788	0.9999954302617886	0	0	0.7931339738745546	0.23785158883644386	FBN2;TFAP2A;NELL2;FOXG1
LJP006 HA1E 24H-WYE-125132-0.04	4/63	0.7409009842839788	0.9999954302617886	0	0	0.7931339738745546	0.23785158883644386	BMP4;FOXG1;SULF1;DKK1
LJP006 HS578T 24H-sirolimus-3.33	4/63	0.7409009842839788	0.9999954302617886	0	0	0.7931339738745546	0.23785158883644386	MME;COL11A1;SULF1;FGFR2
LJP006 HS578T 24H-selumetinib-10	4/63	0.7409009842839788	0.9999954302617886	0	0	0.7931339738745546	0.23785158883644386	MN1;ABLIM1;SULF1;CRYAB
LJP006 HT29 24H-AZD-5438-1.11	4/63	0.7409009842839788	0.9999954302617886	0	0	0.7931339738745546	0.23785158883644386	COL11A1;GRB10;SCG2;PTGES
LJP006 LNCAP 24H-ZSTK-474-0.12	4/63	0.7409009842839788	0.9999954302617886	0	0	0.7931339738745546	0.23785158883644386	BCAM;CHI3L1;CFB;THBS3
LJP006 MDAMB231 3H-BMS-345541-1.11	4/63	0.7409009842839788	0.9999954302617886	0	0	0.7931339738745546	0.23785158883644386	COL15A1;SERPINF1;DLC1;ROBO1
LJP007 HCC515 24H-AST1306-0.37	4/63	0.7409009842839788	0.9999954302617886	0	0	0.7931339738745546	0.23785158883644386	CLIC5;MEIS1;PEG3;CFB
LJP007 HT29 24H-everolimus-10	4/63	0.7409009842839788	0.9999954302617886	0	0	0.7931339738745546	0.23785158883644386	ABCC3;FCGBP;TACSTD2;TCFL5
LJP008 HA1E 24H-dasatinib-0.37	4/63	0.7409009842839788	0.9999954302617886	0	0	0.7931339738745546	0.23785158883644386	ABLIM1;SYT1;GAS1;ASCL1
CPC005 A549 24H-digitoxigenin-10.0	10/149	0.7442706619958325	0.9999954302617886	0	0	0.8411838304292627	0.24844407946211977	CHGA;ADCYAP1;ITGA4;KCNS3;ECH1;CHI3L1;SFN;ARHGAP28;EVL;DRD2
CPC008 VCAP 6H-vu0418947-2-10.0	10/149	0.7442706619958325	0.9999954302617886	0	0	0.8411838304292627	0.24844407946211977	APC2;CD40;GRID2;NPEPL1;DNAJC6;ABCA4;PTPRO;DNAH9;EPS8L2;SSTR3
CPC013 HA1E 6H-s1057-10.0	10/149	0.7442706619958325	0.9999954302617886	0	0	0.8411838304292627	0.24844407946211977	ADCYAP1;GYS1;BCL2L10;KCNS3;IL12A;LAMB1;GNAT1;TRPM3;PTGES;HMX1
LJP006 PC3 24H-torin-1-10	10/149	0.7442706619958325	0.9999954302617886	0	0	0.8411838304292627	0.24844407946211977	ABCC3;GREM1;CNN1;CLDN4;LEPR;TNFAIP2;KRT23;IGFBP7;ME3;ZSCAN18
CPC003 HA1E 24H-cgp 71683 hydrochloride-10.0	9/135	0.744370066194862	0.9999954302617886	0	0	0.8352350524874487	0.2465755589376806	TFAP2A;GYS1;BCL2L10;LOX;ADAM23;ALX3;ADAM22;DRD2;ADRA1A
CPC006 HCC515 24H-curcubitacin i-10.0	9/135	0.744370066194862	0.9999954302617886	0	0	0.8352350524874487	0.2465755589376806	CD40;ITGA4;CROCC;IRS4;FFAR2;ASCL1;LOXL1;COL19A1;HMX1
CPC006 VCAP 6H-cay10618-10.0	9/135	0.744370066194862	0.9999954302617886	0	0	0.8352350524874487	0.2465755589376806	CACNA1I;FOXC2;PTPRC;NPEPL1;KCND2;ST8SIA3;ALX3;PIP4K2A;EPS8L2
CPC013 HA1E 6H-BRD-K87909389-10.0	9/135	0.744370066194862	0.9999954302617886	0	0	0.8352350524874487	0.2465755589376806	IL22RA1;TMEM161A;PTPRC;PRDM5;IQSEC3;NOX4;POU3F2;QKI;KCNJ3
CPC016 MCF7 24H-ag 592-10.0	9/135	0.744370066194862	0.9999954302617886	0	0	0.8352350524874487	0.2465755589376806	CUL9;ADCYAP1;CACNA1I;FOXC2;GRID2;IQSEC3;CYP2R1;EN1;IL12A
LJP005 HCC515 24H-AZD-8330-10	9/135	0.744370066194862	0.9999954302617886	0	0	0.8352350524874487	0.2465755589376806	MME;SERPINF1;MPPED2;TACSTD2;CYP1B1;SFN;ALDOC;CRYAB;CFB
LJP009 A375 24H-KIN001-265-10	9/135	0.744370066194862	0.9999954302617886	0	0	0.8352350524874487	0.2465755589376806	FCGBP;ABLIM1;MEIS1;SLC22A18;SEMA3B;GAS1;OLFM4;CFB;TTC39A
LJP006 HME1 24H-CGP-60474-0.37	9/135	0.744370066194862	0.9999954302617886	0	0	0.8352350524874487	0.2465755589376806	MLLT11;PTPRD;SH3GL3;MEIS1;SERPINF1;IGFBP3;COL11A1;SCG2;LTBP1
LJP006 HS578T 24H-BI-2536-3.33	9/135	0.744370066194862	0.9999954302617886	0	0	0.8352350524874487	0.2465755589376806	NELL2;THBD;CD93;PEG3;SERPINF1;PTPRO;KRT23;PRKCZ;FGFR2
LJP007 MCF7 24H-AZD4547-10	9/135	0.744370066194862	0.9999954302617886	0	0	0.8352350524874487	0.2465755589376806	ABCC3;ABLIM1;PTGIS;KRT18;MME;SLC22A18;TACSTD2;RAB38;OLFM4
CPC003 HCC515 24H-hinokitiol-10.0	11/163	0.7446606889324551	0.9999954302617886	0	0	0.8461039835673637	0.24945397379334225	APC2;CD40;DPYSL4;ITGA4;FOXG1;ABCA4;COL9A3;EPS8L2;GNAT1;GNAI2;KCNJ3
CPC006 HT29 24H-BRD-K56343971-10.0	11/163	0.7446606889324551	0.9999954302617886	0	0	0.8461039835673637	0.24945397379334225	CDH6;ALDH1L1;CAPN9;KCND2;ARG1;DTX2;NRG1;ASCL1;CDH8;GRIN1;BAIAP3
CPC016 A549 6H-linolenic acid (18:3 n-3)-10.0	11/163	0.7446606889324551	0.9999954302617886	0	0	0.8461039835673637	0.24945397379334225	GREM1;CD40;PID1;PTPRC;DPYSL4;ITGA4;UCP3;EN1;ADRA1A;POU4F2;POU4F3
CPC019 MCF7 24H-BRD-K58288048-10.0	11/163	0.7446606889324551	0.9999954302617886	0	0	0.8461039835673637	0.24945397379334225	IL22RA1;ADCYAP1;FOXC2;PTPRC;LOX;DNAJC6;DIO3;ARHGEF18;GNAT1;IKZF4;ZSCAN18
LJP006 HT29 24H-CGP-60474-0.37	11/163	0.7446606889324551	0.9999954302617886	0	0	0.8461039835673637	0.24945397379334225	PEG3;PRKCB;ADAMTS1;TNNT1;DNAJC6;NMU;LEPR;TACSTD2;IGFBP7;FGF13;SHANK2
CPC001 VCAP 6H-cyclosporine-10.0	5/78	0.7447649857305388	0.9999954302617886	0	0	0.8011821507460472	0.236097616555046	GRID2;NPEPL1;DNAJC6;ARHGEF16;ST8SIA3
CPC002 HA1E 24H-skatole-10.0	5/78	0.7447649857305388	0.9999954302617886	0	0	0.8011821507460472	0.236097616555046	NPEPL1;ABCA4;NRG1;ARHGAP28;POU4F2
CPC002 HA1E 6H-rosiglitazone hydrochloride-10.0	5/78	0.7447649857305388	0.9999954302617886	0	0	0.8011821507460472	0.236097616555046	NPEPL1;LAMA1;EN1;ARHGAP28;ZSCAN18
CPC003 HCC515 24H-pq 401-10.0	5/78	0.7447649857305388	0.9999954302617886	0	0	0.8011821507460472	0.236097616555046	GRID2;DUSP3;TMEM161A;PTPRO;MAGI2
CPC004 HCC515 24H-nbqx disodium salt-10.0	5/78	0.7447649857305388	0.9999954302617886	0	0	0.8011821507460472	0.236097616555046	NPR3;ABCA4;KLHL35;POU4F2;POU4F3
CPC006 HT29 6H-auranofin-10.0	5/78	0.7447649857305388	0.9999954302617886	0	0	0.8011821507460472	0.236097616555046	GABRB3;FOXC2;DMWD;PCDH7;EN1
CPC006 RMUGS 6H-quinacrine dihydrochloride dihydrate-10.0	5/78	0.7447649857305388	0.9999954302617886	0	0	0.8011821507460472	0.236097616555046	CDH6;EHD3;NPHS2;ST8SIA3;ZSCAN18
CPC006 RMUGS 6H-l-sulforophane-10.0	5/78	0.7447649857305388	0.9999954302617886	0	0	0.8011821507460472	0.236097616555046	CDH2;B3GALT1;ALX3;KLHL35;GNAI2
CPC006 SKM1 6H-dg-041-40.0	5/78	0.7447649857305388	0.9999954302617886	0	0	0.8011821507460472	0.236097616555046	GYS1;GRID2;DRD2;PRKG1;GRIN1
CPC006 SKMEL1 6H-ct-200783-10.0	5/78	0.7447649857305388	0.9999954302617886	0	0	0.8011821507460472	0.236097616555046	EDNRB;NPEPL1;FAM184A;SSTR3;BAIAP3
CPC006 SW620 6H-niguldipine hydrochloride-10.0	5/78	0.7447649857305388	0.9999954302617886	0	0	0.8011821507460472	0.236097616555046	GRID2;NPEPL1;PCDH7;PTPRO;QKI
CPC006 THP1 6H-prostaglandin a1-1.0	5/78	0.7447649857305388	0.9999954302617886	0	0	0.8011821507460472	0.236097616555046	PTPRC;IQSEC3;TCF21;NOX4;ASCL1
CPC006 VCAP 6H-ku-0063794-10.0	5/78	0.7447649857305388	0.9999954302617886	0	0	0.8011821507460472	0.236097616555046	GREM1;FBN2;CDH2;ZNRF4;ELAVL2
CPC006 WSUDLCL2 6H-tgx-115-160.0	5/78	0.7447649857305388	0.9999954302617886	0	0	0.8011821507460472	0.236097616555046	IL22RA1;DPYSL4;NRG1;ASCL1;QKI
CPC007 PC3 24H-k784-3131-10.0	5/78	0.7447649857305388	0.9999954302617886	0	0	0.8011821507460472	0.236097616555046	ALDH1L1;CYP2R1;IRS4;NOX4;LOXL1
CPC009 A549 6H-BRD-K97534490-10.0	5/78	0.7447649857305388	0.9999954302617886	0	0	0.8011821507460472	0.236097616555046	IL22RA1;CAPN9;NPEPL1;ABCA4;ARHGEF18
CPC009 MCF7 24H-glycopyrrolate-10.0	5/78	0.7447649857305388	0.9999954302617886	0	0	0.8011821507460472	0.236097616555046	PRR5;TAF7L;NOX4;IL12A;POU3F2
CPC013 MCF7 24H-BRD-K72451865-10.0	5/78	0.7447649857305388	0.9999954302617886	0	0	0.8011821507460472	0.236097616555046	GYS1;GRID2;DOCK9;CROCC;IRS4
CPC013 MCF7 6H-wortmannin-10.0	5/78	0.7447649857305388	0.9999954302617886	0	0	0.8011821507460472	0.236097616555046	ADCYAP1;PTPRC;LOX;ADRA1A;LOXL1
CPC013 MCF7 6H-s1022-10.0	5/78	0.7447649857305388	0.9999954302617886	0	0	0.8011821507460472	0.236097616555046	NPEPL1;DNAH9;ASCL1;HOXD11;COL19A1
CPC014 A549 24H-m9948-10.0	5/78	0.7447649857305388	0.9999954302617886	0	0	0.8011821507460472	0.236097616555046	ZNRF4;KCNS3;IRS4;PIP4K2A;NOX4
CPC019 A549 24H-BRD-K71303366-10.0	5/78	0.7447649857305388	0.9999954302617886	0	0	0.8011821507460472	0.236097616555046	IL22RA1;LEPR;APLNR;IL12A;DTX2
CPC019 VCAP 24H-BRD-K37043259-10.0	5/78	0.7447649857305388	0.9999954302617886	0	0	0.8011821507460472	0.236097616555046	ADCYAP1;CACNA1I;PRDM5;LEPR;NRXN3
LJP009 MCF7 24H-ZM-447439-3.33	5/78	0.7447649857305388	0.9999954302617886	0	0	0.8011821507460472	0.236097616555046	WNT5A;TACSTD2;CYP1B1;ASCL1;FGFR2
LJP009 HA1E 24H-CGP-60474-1.11	5/78	0.7447649857305388	0.9999954302617886	0	0	0.8011821507460472	0.236097616555046	GPR37;COL5A2;CHI3L1;LTBP1;ZSCAN18
LJP005 HA1E 24H-crizotinib-10	5/78	0.7447649857305388	0.9999954302617886	0	0	0.8011821507460472	0.236097616555046	SLC43A3;SERPINF1;CHI3L1;RAB38;CFB
LJP005 HS578T 24H-dovitinib-0.12	5/78	0.7447649857305388	0.9999954302617886	0	0	0.8011821507460472	0.236097616555046	CLIC5;ADAMTS1;TACSTD2;CRYAB;SLC39A4
LJP005 HS578T 24H-torin-2-10	5/78	0.7447649857305388	0.9999954302617886	0	0	0.8011821507460472	0.236097616555046	ABCC3;DPP4;DNAJC6;LEPR;CHI3L1
LJP008 HT29 24H-PD-0325901-0.04	5/78	0.7447649857305388	0.9999954302617886	0	0	0.8011821507460472	0.236097616555046	FCGBP;PTPRC;WNT5A;CXCL14;CFB
LJP005 SKBR3 24H-mitoxantrone-0.12	5/78	0.7447649857305388	0.9999954302617886	0	0	0.8011821507460472	0.236097616555046	PID1;COL11A1;COL5A2;TNFAIP2;SFN
LJP006 A375 24H-palbociclib-0.37	5/78	0.7447649857305388	0.9999954302617886	0	0	0.8011821507460472	0.236097616555046	DES;SLC22A18;NEFL;SULF1;CFB
LJP006 HME1 3H-AT-7519-0.12	5/78	0.7447649857305388	0.9999954302617886	0	0	0.8011821507460472	0.236097616555046	CD93;VWF;NMU;SCG2;CFB
LJP006 HS578T 24H-AS-605240-10	5/78	0.7447649857305388	0.9999954302617886	0	0	0.8011821507460472	0.236097616555046	MN1;PIEZO2;CYP1B1;CRYAB;LIMS2
LJP006 LNCAP 3H-QL-XII-47-10	5/78	0.7447649857305388	0.9999954302617886	0	0	0.8011821507460472	0.236097616555046	DPP4;FCGBP;PRR15L;TACSTD2;CYP1B1
LJP007 HA1E 24H-PD-0325901-1.11	5/78	0.7447649857305388	0.9999954302617886	0	0	0.8011821507460472	0.236097616555046	DPP4;MN1;IGFBP3;NEFL;SFN
LJP007 MCF7 24H-KW-2449-3.33	5/78	0.7447649857305388	0.9999954302617886	0	0	0.8011821507460472	0.236097616555046	ABCC3;TFAP2B;MME;WNT5A;KRT7
CPC001 PC3 24H-pd 166793-10.0	2/33	0.744871763344034	0.9999954302617886	0	0	0.7549454157432488	0.22236404247247082	ZNRF4;ADRA1A
CPC001 PC3 24H-fit-10.0	2/33	0.744871763344034	0.9999954302617886	0	0	0.7549454157432488	0.22236404247247082	DLGAP1;ARHGAP28
CPC001 VCAP 24H-rimcazole dihydrochloride-10.0	2/33	0.744871763344034	0.9999954302617886	0	0	0.7549454157432488	0.22236404247247082	DLGAP1;ARHGAP28
CPC002 PC3 24H-flufenamic acid-10.0	2/33	0.744871763344034	0.9999954302617886	0	0	0.7549454157432488	0.22236404247247082	NRG1;ADRA1A
CPC002 VCAP 6H-sb 431542-10.0	2/33	0.744871763344034	0.9999954302617886	0	0	0.7549454157432488	0.22236404247247082	ALDOC;ADRA1A
CPC003 VCAP 6H-cefixime-10.0	2/33	0.744871763344034	0.9999954302617886	0	0	0.7549454157432488	0.22236404247247082	CUL9;PTPRC
CPC004 HT29 6H-BRD-K87343924 (wortmannin)-10.0	2/33	0.744871763344034	0.9999954302617886	0	0	0.7549454157432488	0.22236404247247082	CAPN9;GNAI2
CPC005 A549 24H-citalopram hydrobromide-10.0	2/33	0.744871763344034	0.9999954302617886	0	0	0.7549454157432488	0.22236404247247082	ITGA4;NRG1
CPC006 A375 6H-pp-30-11.1	2/33	0.744871763344034	0.9999954302617886	0	0	0.7549454157432488	0.22236404247247082	MLLT11;DTX2
CPC006 HT29 6H-manumycin a-10.0	2/33	0.744871763344034	0.9999954302617886	0	0	0.7549454157432488	0.22236404247247082	B3GALT1;LOXL1
CPC006 HT29 6H-niclosamide-10.0	2/33	0.744871763344034	0.9999954302617886	0	0	0.7549454157432488	0.22236404247247082	GYS1;GRID2
CPC006 HT29 6H-a112550.cdx-11.1	2/33	0.744871763344034	0.9999954302617886	0	0	0.7549454157432488	0.22236404247247082	ACTN2;CHST5
CPC006 MCF7 24H-menadione-10.0	2/33	0.744871763344034	0.9999954302617886	0	0	0.7549454157432488	0.22236404247247082	CACNA1I;ALDH7A1
CPC006 NCIH2073 6H-np-001236-40.0	2/33	0.744871763344034	0.9999954302617886	0	0	0.7549454157432488	0.22236404247247082	NRG1;GNAI2
CPC006 PC3 24H-ag14361-25.0	2/33	0.744871763344034	0.9999954302617886	0	0	0.7549454157432488	0.22236404247247082	CACNA1I;BAIAP3
CPC006 PC3 6H-mln4924-11.1	2/33	0.744871763344034	0.9999954302617886	0	0	0.7549454157432488	0.22236404247247082	B3GALT1;LOXL1
CPC006 VCAP 6H-ci 976-80.0	2/33	0.744871763344034	0.9999954302617886	0	0	0.7549454157432488	0.22236404247247082	PRDM16;NR2E3
CPC007 A375 24H-ncgc00181918-02-10.0	2/33	0.744871763344034	0.9999954302617886	0	0	0.7549454157432488	0.22236404247247082	DNAJC6;EN1
CPC007 HT29 24H-mls-0226420-10.0	2/33	0.744871763344034	0.9999954302617886	0	0	0.7549454157432488	0.22236404247247082	ANO1;DOCK9
CPC007 PC3 24H-BRD-A58924247-10.0	2/33	0.744871763344034	0.9999954302617886	0	0	0.7549454157432488	0.22236404247247082	CYP2R1;NOX4
CPC008 A375 6H-ncgc00183589-01-10.0	2/33	0.744871763344034	0.9999954302617886	0	0	0.7549454157432488	0.22236404247247082	EHD3;ADRA1A
CPC008 A375 6H-BRD-K79554012-10.0	2/33	0.744871763344034	0.9999954302617886	0	0	0.7549454157432488	0.22236404247247082	CAPN9;LEPR
CPC008 HEPG2 6H-rottlerin ncgc00025228-11-10.0	2/33	0.744871763344034	0.9999954302617886	0	0	0.7549454157432488	0.22236404247247082	MLLT11;BCL2L10
CPC008 MCF7 6H-ncgc00185090-03-10.0	2/33	0.744871763344034	0.9999954302617886	0	0	0.7549454157432488	0.22236404247247082	NOX4;ARHGAP28
CPC008 VCAP 6H-ncgc00182357-01-10.0	2/33	0.744871763344034	0.9999954302617886	0	0	0.7549454157432488	0.22236404247247082	ABCA4;IRS4
CPC009 A549 6H-BRD-K91937579-10.0	2/33	0.744871763344034	0.9999954302617886	0	0	0.7549454157432488	0.22236404247247082	IRS4;DRD2
CPC009 MCF7 6H-BRD-K26300881-10.0	2/33	0.744871763344034	0.9999954302617886	0	0	0.7549454157432488	0.22236404247247082	IRS4;LOXL1
CPC012 ASC 24H-BRD-K11758216-10.0	2/33	0.744871763344034	0.9999954302617886	0	0	0.7549454157432488	0.22236404247247082	GYS1;ITGA4
CPC012 ASC 24H-BRD-K68588778-10.0	2/33	0.744871763344034	0.9999954302617886	0	0	0.7549454157432488	0.22236404247247082	PRR5;ZNRF4
CPC012 NEU 24H-BRD-K18074178-10.0	2/33	0.744871763344034	0.9999954302617886	0	0	0.7549454157432488	0.22236404247247082	IL22RA1;CD40
CPC013 MCF7 24H-BRD-K77987635-10.0	2/33	0.744871763344034	0.9999954302617886	0	0	0.7549454157432488	0.22236404247247082	LEPR;ARHGAP28
CPC013 PC3 24H-floxuridine-10.0	2/33	0.744871763344034	0.9999954302617886	0	0	0.7549454157432488	0.22236404247247082	GYS1;EN1
CPC013 VCAP 24H-BRD-A96272097-10.0	2/33	0.744871763344034	0.9999954302617886	0	0	0.7549454157432488	0.22236404247247082	MLLT11;SATB1
CPC014 ASC 24H-hy-11066-10.0	2/33	0.744871763344034	0.9999954302617886	0	0	0.7549454157432488	0.22236404247247082	ASCL1;LOXL1
CPC014 HT29 6H-tretinoin-10.0	2/33	0.744871763344034	0.9999954302617886	0	0	0.7549454157432488	0.22236404247247082	ADRA1A;TRPM3
CPC014 MCF7 6H-gr-206-10.0	2/33	0.744871763344034	0.9999954302617886	0	0	0.7549454157432488	0.22236404247247082	KCND2;DMWD
CPC014 MCF7 6H-BRD-K56343971-10.0	2/33	0.744871763344034	0.9999954302617886	0	0	0.7549454157432488	0.22236404247247082	COL11A1;CDH8
CPC014 PHH 24H-BRD-K40300908-10.0	2/33	0.744871763344034	0.9999954302617886	0	0	0.7549454157432488	0.22236404247247082	F7;LOX
CPC014 SKB 24H-s1035-10.0	2/33	0.744871763344034	0.9999954302617886	0	0	0.7549454157432488	0.22236404247247082	CDH2;TRPM3
CPC014 VCAP 24H-t0507-8790-10.0	2/33	0.744871763344034	0.9999954302617886	0	0	0.7549454157432488	0.22236404247247082	CACNA1I;NOX4
CPC014 VCAP 24H-BRD-U74615290-10.0	2/33	0.744871763344034	0.9999954302617886	0	0	0.7549454157432488	0.22236404247247082	CACNA1I;ABCA4
CPC015 A375 6H-rhamnetin-10.0	2/33	0.744871763344034	0.9999954302617886	0	0	0.7549454157432488	0.22236404247247082	CUL9;CACNA1I
CPC015 MCF7 6H-pregnenolone succinate-10.0	2/33	0.744871763344034	0.9999954302617886	0	0	0.7549454157432488	0.22236404247247082	ZNRF4;KLHL35
CPC015 MCF7 6H-doxorubicin hydrochloride-10.0	2/33	0.744871763344034	0.9999954302617886	0	0	0.7549454157432488	0.22236404247247082	PTPRC;NR2E3
CPC016 SKB 24H-geldanamycin-10.0	2/33	0.744871763344034	0.9999954302617886	0	0	0.7549454157432488	0.22236404247247082	SFN;TCFL5
CPC016 SKB 24H-BRD-K78633253-10.0	2/33	0.744871763344034	0.9999954302617886	0	0	0.7549454157432488	0.22236404247247082	CDH2;NRG1
CPC017 HEPG2 6H-wortmannin-10.0	2/33	0.744871763344034	0.9999954302617886	0	0	0.7549454157432488	0.22236404247247082	ADCYAP1;LEPR
CPC017 MCF7 6H-zk 164015-10.0	2/33	0.744871763344034	0.9999954302617886	0	0	0.7549454157432488	0.22236404247247082	DMWD;PRDM16
CPC018 HT29 6H-butein-10.0	2/33	0.744871763344034	0.9999954302617886	0	0	0.7549454157432488	0.22236404247247082	BCL2L10;B3GALT1
CPC018 HT29 6H-ch 55-10.0	2/33	0.744871763344034	0.9999954302617886	0	0	0.7549454157432488	0.22236404247247082	CACNA1I;ADCYAP1
CPC019 A375 6H-BRD-K35024477-10.0	2/33	0.744871763344034	0.9999954302617886	0	0	0.7549454157432488	0.22236404247247082	GYS1;ABCA4
CPC019 A375 6H-BRD-K78930611-10.0	2/33	0.744871763344034	0.9999954302617886	0	0	0.7549454157432488	0.22236404247247082	LOX;KCNS3
CPC019 HCC515 6H-BRD-K82092559-10.0	2/33	0.744871763344034	0.9999954302617886	0	0	0.7549454157432488	0.22236404247247082	NPEPL1;IGF2R
CPC019 MCF7 24H-BRD-K32238524-10.0	2/33	0.744871763344034	0.9999954302617886	0	0	0.7549454157432488	0.22236404247247082	IL22RA1;GRID2
CPC019 PC3 24H-BRD-K62818989-10.0	2/33	0.744871763344034	0.9999954302617886	0	0	0.7549454157432488	0.22236404247247082	ALDH1L1;DOCK9
CPC020 HT29 6H-flecainide acetate-10.0	2/33	0.744871763344034	0.9999954302617886	0	0	0.7549454157432488	0.22236404247247082	CDH2;FOXG1
CPC020 MCF7 6H-BRD-K04389336-10.0	2/33	0.744871763344034	0.9999954302617886	0	0	0.7549454157432488	0.22236404247247082	NR2E3;POU4F2
CPC020 PC3 6H-flecainide acetate-10.0	2/33	0.744871763344034	0.9999954302617886	0	0	0.7549454157432488	0.22236404247247082	DMWD;ADAM23
LJP009 PC3 24H-KIN001-220-10	2/33	0.744871763344034	0.9999954302617886	0	0	0.7549454157432488	0.22236404247247082	DNAJC6;DLC1
LJP009 MCF7 24H-KIN236-10	2/33	0.744871763344034	0.9999954302617886	0	0	0.7549454157432488	0.22236404247247082	PEG3;GAS1
LJP005 BT20 24H-SB590885-0.37	2/33	0.744871763344034	0.9999954302617886	0	0	0.7549454157432488	0.22236404247247082	TFAP2B;FGF13
LJP005 BT20 24H-dasatinib-3.33	2/33	0.744871763344034	0.9999954302617886	0	0	0.7549454157432488	0.22236404247247082	TTC39A;CFB
LJP009 HT29 24H-GDC-0879-3.33	2/33	0.744871763344034	0.9999954302617886	0	0	0.7549454157432488	0.22236404247247082	IGFBP7;PRKCZ
LJP005 BT20 3H-GDC-0980-0.12	2/33	0.744871763344034	0.9999954302617886	0	0	0.7549454157432488	0.22236404247247082	DPP4;COL11A1
LJP009 HA1E 24H-SYK-inhibitor-3.33	2/33	0.744871763344034	0.9999954302617886	0	0	0.7549454157432488	0.22236404247247082	ABCC3;FOXG1
LJP008 PC3 24H-decitabine-1.11	2/33	0.744871763344034	0.9999954302617886	0	0	0.7549454157432488	0.22236404247247082	SYT1;NEFL
LJP005 HS578T 24H-SB590885-0.04	2/33	0.744871763344034	0.9999954302617886	0	0	0.7549454157432488	0.22236404247247082	PEG3;FGF13
LJP005 MCF7 24H-NVP-AEW541-0.37	2/33	0.744871763344034	0.9999954302617886	0	0	0.7549454157432488	0.22236404247247082	TIAM1;IGFBP7
LJP005 MDAMB231 24H-YM-201636-10	2/33	0.744871763344034	0.9999954302617886	0	0	0.7549454157432488	0.22236404247247082	ALDOC;IGF2R
LJP005 MDAMB231 24H-torin-2-0.37	2/33	0.744871763344034	0.9999954302617886	0	0	0.7549454157432488	0.22236404247247082	ABCC3;SLC22A18
LJP005 MDAMB231 3H-neratinib-1.11	2/33	0.744871763344034	0.9999954302617886	0	0	0.7549454157432488	0.22236404247247082	SERPINF1;THBS2
LJP005 MDAMB231 3H-mitoxantrone-0.12	2/33	0.744871763344034	0.9999954302617886	0	0	0.7549454157432488	0.22236404247247082	COL15A1;LAMB1
LJP005 PC3 24H-TWS-119-10	2/33	0.744871763344034	0.9999954302617886	0	0	0.7549454157432488	0.22236404247247082	KRT18;WT1
LJP006 A549 24H-radicicol-0.37	2/33	0.744871763344034	0.9999954302617886	0	0	0.7549454157432488	0.22236404247247082	TMEM47;JAM3
LJP006 A549 24H-PF-562271-1.11	2/33	0.744871763344034	0.9999954302617886	0	0	0.7549454157432488	0.22236404247247082	NPR3;TACSTD2
LJP006 HME1 3H-AZD-8055-0.12	2/33	0.744871763344034	0.9999954302617886	0	0	0.7549454157432488	0.22236404247247082	FOXG1;NEFL
LJP006 HS578T 24H-afatinib-3.33	2/33	0.744871763344034	0.9999954302617886	0	0	0.7549454157432488	0.22236404247247082	ADAMTS5;CHI3L1
LJP006 LNCAP 3H-palbociclib-3.33	2/33	0.744871763344034	0.9999954302617886	0	0	0.7549454157432488	0.22236404247247082	EDNRB;MPPED2
LJP006 MCF7 3H-A443654-0.04	2/33	0.744871763344034	0.9999954302617886	0	0	0.7549454157432488	0.22236404247247082	FCGBP;HAPLN1
LJP006 MDAMB231 24H-A443654-0.12	2/33	0.744871763344034	0.9999954302617886	0	0	0.7549454157432488	0.22236404247247082	NELL2;NEFL
LJP006 MDAMB231 24H-PD-0325901-0.04	2/33	0.744871763344034	0.9999954302617886	0	0	0.7549454157432488	0.22236404247247082	FBN2;CRYAB
LJP006 MDAMB231 24H-AZD-5438-1.11	2/33	0.744871763344034	0.9999954302617886	0	0	0.7549454157432488	0.22236404247247082	BMP4;IGFBP3
LJP006 MDAMB231 3H-sirolimus-3.33	2/33	0.744871763344034	0.9999954302617886	0	0	0.7549454157432488	0.22236404247247082	NEFL;DLK1
LJP006 MDAMB231 3H-HG-5-88-01-10	2/33	0.744871763344034	0.9999954302617886	0	0	0.7549454157432488	0.22236404247247082	THBS2;TTC39A
LJP006 MDAMB231 3H-BMS-345541-0.12	2/33	0.744871763344034	0.9999954302617886	0	0	0.7549454157432488	0.22236404247247082	NEFL;OLFM4
LJP006 SKBR3 3H-lapatinib-0.37	2/33	0.744871763344034	0.9999954302617886	0	0	0.7549454157432488	0.22236404247247082	FBN2;MDK
LJP007 HEPG2 24H-GSK-3-inhibitor-II-10	2/33	0.744871763344034	0.9999954302617886	0	0	0.7549454157432488	0.22236404247247082	KANK1;CRYAB
LJP007 HEPG2 24H-tivozanib-1.11	2/33	0.744871763344034	0.9999954302617886	0	0	0.7549454157432488	0.22236404247247082	KRT18;CYP1B1
CPC006 HCC15 6H-mln4924-11.1	8/121	0.7451323277014198	0.9999954302617886	0	0	0.8279026661693735	0.24356354601212077	PTPRC;NPEPL1;ITGA4;UCP3;NRXN3;PIP4K2A;SLCO5A1;TRPM3
CPC006 HT29 24H-thioridazine hydrochloride-10.0	8/121	0.7451323277014198	0.9999954302617886	0	0	0.8279026661693735	0.24356354601212077	ALDH1L1;CAPN9;GRM7;CYP2R1;DIO3;FFAR2;ASCL1;GNAI2
CPC007 A549 6H-ncgc00183412-01-10.0	8/121	0.7451323277014198	0.9999954302617886	0	0	0.8279026661693735	0.24356354601212077	CUL9;APC2;CD40;FGF14;FOXG1;ABCA4;EPS8L2;TRPM3
CPC011 A549 6H-BRD-K37798499-10.0	8/121	0.7451323277014198	0.9999954302617886	0	0	0.8279026661693735	0.24356354601212077	FOXC2;PIP4K2A;NOX4;IL12A;DTX2;NRG1;TRPM3;ELAVL2
LJP005 HT29 24H-foretinib-1.11	8/121	0.7451323277014198	0.9999954302617886	0	0	0.8279026661693735	0.24356354601212077	TNNT1;SLC22A18;CYP1B1;LDOC1;EPS8L2;TACC2;CFB;TTC39A
LJP006 A375 24H-GSK-2126458-0.12	8/121	0.7451323277014198	0.9999954302617886	0	0	0.8279026661693735	0.24356354601212077	DPP4;TFAP2A;ABCC3;ABLIM1;LOX;SERPINF1;SULF1;IGF2R
LJP006 HME1 24H-PI-103-3.33	8/121	0.7451323277014198	0.9999954302617886	0	0	0.8279026661693735	0.24356354601212077	LEFTY1;MME;VWF;LMOD1;MYH11;IRF6;OLFM4;IGF2R
CPC006 PC3 24H-BRD-K28907958-11.1	12/177	0.7454188579566342	0.9999954302617886	0	0	0.8502386218135258	0.24980775340967573	IL22RA1;ALDH1L1;GRID2;NPEPL1;ITGA4;CACNA1B;EN1;ARHGAP28;DNAH9;DRD2;NR2E3;IGF2R
CPC019 VCAP 24H-BRD-K58288048-10.0	12/177	0.7454188579566342	0.9999954302617886	0	0	0.8502386218135258	0.24980775340967573	IL22RA1;ADCYAP1;CACNA1I;PID1;EDNRB;DPYSL4;PRDM5;NPR3;CYP2R1;DIO3;ARHGEF18;ALDH7A1
LJP006 MCF10A 24H-MK-2206-10	12/177	0.7454188579566342	0.9999954302617886	0	0	0.8502386218135258	0.24980775340967573	ABCC3;GREM1;CLIC5;DOCK9;DNAJC6;SERPINF1;LEPR;ARHGEF18;ALDOC;IRF6;CFB;HS3ST2
LJP008 A375 24H-PD-0325901-1.11	13/191	0.7464579300527149	0.9999954302617886	0	0	0.8537598341598946	0.24965305261273635	TDRD7;OLFM4;LTBP1;SOX2;EHD3;ABLIM1;MEIS1;NPEPL1;SLC22A18;CDH11;GAS1;HMGN3;CRYAB
CPC001 PC3 6H-brefeldin a-10.0	7/107	0.7468140689716871	0.9999954302617886	0	0	0.8186470963624761	0.2389950379827643	GRID2;NPEPL1;ACTN2;CRTAC1;DNAH9;DRD2;CHST5
CPC005 A375 6H-bvt 948-10.0	7/107	0.7468140689716871	0.9999954302617886	0	0	0.8186470963624761	0.2389950379827643	GABRB3;CACNA1I;NPEPL1;NPHS2;NOX4;EN1;ALDH7A1
CPC006 A549 6H-BRD-A81541225-10.0	7/107	0.7468140689716871	0.9999954302617886	0	0	0.8186470963624761	0.2389950379827643	ADCYAP1;GRID2;ITGA4;ZNRF4;CROCC;DRD2;ALDH7A1
CPC006 A549 6H-akt inhibitor iv-10.0	7/107	0.7468140689716871	0.9999954302617886	0	0	0.8186470963624761	0.2389950379827643	FOXC2;NPEPL1;DPYSL4;ZNRF4;EN1;PGR;LAMB1
CPC006 A673 6H-tw 37-10.0	7/107	0.7468140689716871	0.9999954302617886	0	0	0.8186470963624761	0.2389950379827643	APC2;PSRC1;FOXG1;ABCA4;EN1;EPS8L2;GNAT1
CPC006 MCF7 6H-ag14361-25.0	7/107	0.7468140689716871	0.9999954302617886	0	0	0.8186470963624761	0.2389950379827643	GRID2;PTPRC;DOCK9;PIP4K2A;IL12A;DTX2;IGF2R
CPC006 RMGI 6H-akt inhibitor iv-10.0	7/107	0.7468140689716871	0.9999954302617886	0	0	0.8186470963624761	0.2389950379827643	BCAM;EHD3;ABLIM1;ZNRF4;ECH1;EN1;TRPM3
CPC006 SKMEL28 6H-menadione-10.0	7/107	0.7468140689716871	0.9999954302617886	0	0	0.8186470963624761	0.2389950379827643	GABRB3;FOXC2;CD40;LOX;NOX4;ALDOC;ZSCAN18
CPC006 WSUDLCL2 6H-pnu 74654-80.0	7/107	0.7468140689716871	0.9999954302617886	0	0	0.8186470963624761	0.2389950379827643	GABRB3;GYS1;GRID2;NPEPL1;DPYSL4;EN1;DNAH9
CPC007 A549 24H-ncgc00183696-01-10.0	7/107	0.7468140689716871	0.9999954302617886	0	0	0.8186470963624761	0.2389950379827643	APC2;CD40;DPYSL4;FOXG1;ABCA4;ASCL1;CDH8
CPC013 HA1E 6H-vorinostat-10.0	7/107	0.7468140689716871	0.9999954302617886	0	0	0.8186470963624761	0.2389950379827643	MLLT11;PTPRC;KCNS3;CYP2R1;PRKCQ;ALDH7A1;ADRA1A
CPC015 A375 6H-mitomycin c-10.0	7/107	0.7468140689716871	0.9999954302617886	0	0	0.8186470963624761	0.2389950379827643	GYS1;FOXC2;IGFBP3;FAM163A;CHAT;NRG1;ELAVL2
CPC020 PC3 6H-BRD-K06666320-10.0	7/107	0.7468140689716871	0.9999954302617886	0	0	0.8186470963624761	0.2389950379827643	IL22RA1;BCL2L10;PTPRC;DOCK9;DMWD;EN1;EPS8L2
LJP006 HME1 24H-sorafenib-3.33	7/107	0.7468140689716871	0.9999954302617886	0	0	0.8186470963624761	0.2389950379827643	TMEM47;MME;ZIC1;NEFL;DKK1;CRYAB;IGF2R
LJP006 HT29 24H-QL-XII-47-10	7/107	0.7468140689716871	0.9999954302617886	0	0	0.8186470963624761	0.2389950379827643	FBN2;DPP4;NEFL;CHI3L1;SFN;CXCL14;DKK1
CPC001 PC3 24H-imd 0354-10.0	14/205	0.7477136761337658	0.9999954302617886	0	0	0.8567928581017586	0.24909980886384195	FOXC2;GRID2;FOXE1;EN1;ARHGEF18;DNAH9;SSTR3;LOXL1;IL22RA1;ANO1;ADCYAP1;CROCC;DRD2;PTGES
LJP006 HA1E 24H-PHA-793887-10	14/205	0.7477136761337658	0.9999954302617886	0	0	0.8567928581017586	0.24909980886384195	B3GALNT1;PEG3;SERPINF1;COL11A1;CTNND2;TWIST1;SULF1;NID1;NMU;ENPP2;NOX4;CHI3L1;SCG2;CFB
CPC001 HA1E 6H-cosmosiin-10.0	6/93	0.7498116122235335	0.9999954302617886	0	0	0.8066062631949331	0.23224879324568262	ITGA4;PIP4K2A;POU3F2;ALDH7A1;POU4F2;GRIN1
CPC001 HA1E 6H-mdm2 inhibitor-10.0	6/93	0.7498116122235335	0.9999954302617886	0	0	0.8066062631949331	0.23224879324568262	KCND2;ARG1;NOX4;IL12A;NRG1;ARHGAP28
CPC003 HA1E 24H-c-1-10.0	6/93	0.7498116122235335	0.9999954302617886	0	0	0.8066062631949331	0.23224879324568262	PRMT8;IQSEC3;NRXN3;NRG1;TCFL5;POU4F3
CPC004 HA1E 24H-rs 39604 hydrochloride-10.0	6/93	0.7498116122235335	0.9999954302617886	0	0	0.8066062631949331	0.23224879324568262	IL22RA1;LOX;KCNS3;DLGAP1;ARHGAP28;ADRA1A
CPC006 A549 24H-ursolic acid-70.07	6/93	0.7498116122235335	0.9999954302617886	0	0	0.8066062631949331	0.23224879324568262	ADCYAP1;FOXC2;NPEPL1;ZNRF4;ABCA4;ARHGAP28
CPC006 COV644 6H-clonidine hydrochloride-10.0	6/93	0.7498116122235335	0.9999954302617886	0	0	0.8066062631949331	0.23224879324568262	DMWD;NOX4;SLCO5A1;POU4F2;QKI;TCFL5
CPC006 MCF7 24H-bibr1532-80.0	6/93	0.7498116122235335	0.9999954302617886	0	0	0.8066062631949331	0.23224879324568262	ADCYAP1;FOXC2;NPEPL1;PTPRC;CYP2R1;IRS4
CPC006 MDST8 6H-imd 0354-10.0	6/93	0.7498116122235335	0.9999954302617886	0	0	0.8066062631949331	0.23224879324568262	CDH6;GYS1;GRID2;ITGA4;CROCC;ASCL1
CPC006 NCIH596 6H-tyrphostin ag 1478-56.78	6/93	0.7498116122235335	0.9999954302617886	0	0	0.8066062631949331	0.23224879324568262	GYS1;CD40;GRID2;GABRA4;ADAM23;DNAH9
CPC006 WSUDLCL2 6H-ro 28-1675 ?-160.0	6/93	0.7498116122235335	0.9999954302617886	0	0	0.8066062631949331	0.23224879324568262	CACNA1I;EDNRB;NPEPL1;NOX4;ADRA1A;SSTR3
CPC013 VCAP 24H-c8273-10.0	6/93	0.7498116122235335	0.9999954302617886	0	0	0.8066062631949331	0.23224879324568262	GYS1;ADCYAP1;DNAJC6;DLGAP2;ALDH7A1;ELAVL2
CPC013 VCAP 6H-BRD-K06765193-10.0	6/93	0.7498116122235335	0.9999954302617886	0	0	0.8066062631949331	0.23224879324568262	FOXC2;CACNA1I;DMWD;ARHGAP28;SSTR3;LOXL1
CPC014 VCAP 24H-BRD-K39944607-10.0	6/93	0.7498116122235335	0.9999954302617886	0	0	0.8066062631949331	0.23224879324568262	IL22RA1;NPEPL1;DPYSL4;ZNRF4;GNAT1;QKI
CPC015 A375 6H-dactinomycin-10.0	6/93	0.7498116122235335	0.9999954302617886	0	0	0.8066062631949331	0.23224879324568262	CDH6;IL22RA1;NPEPL1;DMWD;AQP4;IGF2R
CPC015 MCF7 24H-epirubicin hydrochloride-10.0	6/93	0.7498116122235335	0.9999954302617886	0	0	0.8066062631949331	0.23224879324568262	GRID2;LOX;LEPR;NOX4;LOXL1;KCNJ3
CPC016 A549 24H-BRD-K80348542-10.0	6/93	0.7498116122235335	0.9999954302617886	0	0	0.8066062631949331	0.23224879324568262	DUSP3;GABRA4;EN1;ALDOC;ALDH7A1;CRHR1
CPC018 MCF7 24H-triciribine-10.0	6/93	0.7498116122235335	0.9999954302617886	0	0	0.8066062631949331	0.23224879324568262	PRR5;IL22RA1;GYS1;FOXC2;NPEPL1;PTPRO
LJP005 HS578T 24H-PF-477736-10	6/93	0.7498116122235335	0.9999954302617886	0	0	0.8066062631949331	0.23224879324568262	PEG3;SERPINF1;GAS1;CHI3L1;ASCL1;QKI
LJP005 PC3 24H-buparlisib-10	6/93	0.7498116122235335	0.9999954302617886	0	0	0.8066062631949331	0.23224879324568262	BCAM;DLC1;ZIC1;CDH11;IGFBP7;APOLD1
LJP006 A375 24H-NVP-TAE684-0.12	6/93	0.7498116122235335	0.9999954302617886	0	0	0.8066062631949331	0.23224879324568262	ABLIM1;PEG3;SLC22A18;TNFAIP2;CFB;DLK1
LJP006 HCC515 24H-radicicol-1.11	6/93	0.7498116122235335	0.9999954302617886	0	0	0.8066062631949331	0.23224879324568262	MLLT11;NPR3;PTOV1;GPC3;CRYAB;TTC39A
LJP006 HCC515 24H-nintedanib-10	6/93	0.7498116122235335	0.9999954302617886	0	0	0.8066062631949331	0.23224879324568262	DPP4;DES;PEG3;SERPINF1;ALDOC;CFB
LJP006 HT29 24H-HG-5-88-01-0.04	6/93	0.7498116122235335	0.9999954302617886	0	0	0.8066062631949331	0.23224879324568262	FCGBP;RELN;COL6A1;CYP1B1;COL9A3;PTGES
LJP006 LNCAP 24H-GDC-0941-3.33	6/93	0.7498116122235335	0.9999954302617886	0	0	0.8066062631949331	0.23224879324568262	BCAM;MME;IGFBP3;LDOC1;LTBR;CFB
LJP006 MCF10A 24H-XMD11-85H-10	6/93	0.7498116122235335	0.9999954302617886	0	0	0.8066062631949331	0.23224879324568262	KRT23;CYP1B1;LDOC1;ALDOC;CFB;ROBO1
LJP006 MCF7 24H-WYE-125132-0.37	6/93	0.7498116122235335	0.9999954302617886	0	0	0.8066062631949331	0.23224879324568262	ABCC3;FBN2;TNFAIP2;ENPP2;EVL;OLFM4
LJP006 MDAMB231 24H-geldanamycin-10	6/93	0.7498116122235335	0.9999954302617886	0	0	0.8066062631949331	0.23224879324568262	MLLT11;ADAMTS1;IGFBP3;ENPP2;PIEZO2;JAM3
LJP006 A549 24H-A443654-1.11	10/150	0.7516622697525076	0.9999954302617886	0	0	0.8351297040555352	0.23840294439072118	COL15A1;PTPRZ1;DNAJC6;SATB1;PCDH7;MPPED2;KRT23;RAB38;SFN;ALDOC
LJP006 A549 24H-GSK-2126458-0.12	10/150	0.7516622697525076	0.9999954302617886	0	0	0.8351297040555352	0.23840294439072118	ABCC3;NELL2;ABLIM1;DOCK9;SLC22A18;ENPP2;TACSTD2;CYP1B1;KRT7;PTGES
LJP006 HA1E 24H-AZD-5438-3.33	10/150	0.7516622697525076	0.9999954302617886	0	0	0.8351297040555352	0.23840294439072118	FCGBP;CD93;PEG3;SERPINF1;TWIST1;CHI3L1;PAX6;CXCL14;SCG2;CFB
LJP006 HA1E 24H-NVP-TAE684-3.33	10/150	0.7516622697525076	0.9999954302617886	0	0	0.8351297040555352	0.23840294439072118	DPP4;CD40;SLC43A3;ECH1;PTPRO;TNFAIP2;CHI3L1;MYH11;TDRD7;ZFPM2
LJP006 LNCAP 24H-AZD-5438-10	10/150	0.7516622697525076	0.9999954302617886	0	0	0.8351297040555352	0.23840294439072118	MME;DNAJC6;WT1;SERPINF1;IGFBP3;ALOX5;COL5A2;CHI3L1;IGFBP7;THBS2
CPC003 HA1E 6H-vorinostat-10.0	11/164	0.7517384753926205	0.9999954302617886	0	0	0.8405278938190759	0.23985874495012902	MLLT11;ADCYAP1;NPEPL1;NPHS2;CYP2R1;APLNR;EN1;IL12A;PRKCQ;GNAT1;ALDH7A1
CPC006 HA1E 24H-curcubitacin i-10.0	11/164	0.7517384753926205	0.9999954302617886	0	0	0.8405278938190759	0.23985874495012902	ADCYAP1;CACNA1I;FOXC2;CD40;NPEPL1;NRXN3;IL12A;KCNA5;LOXL1;ELAVL2;POU4F2
CPC020 HT29 6H-trichostatin a-10.0	11/164	0.7517384753926205	0.9999954302617886	0	0	0.8405278938190759	0.23985874495012902	TAF7L;FOXC2;CAPN9;FGF8;ACTN2;DMWD;PRKCQ;DTX2;ARHGAP28;ALDH7A1;GNAI2
LJP006 MCF10A 24H-geldanamycin-1.11	11/164	0.7517384753926205	0.9999954302617886	0	0	0.8405278938190759	0.23985874495012902	TFAP2A;BCAM;TRIM29;SERPINF1;IGFBP3;SULF1;CXCL14;LTBP1;CFB;ROBO1;RUNX1T1
LJP007 A375 24H-dinaciclib-0.37	11/164	0.7517384753926205	0.9999954302617886	0	0	0.8405278938190759	0.23985874495012902	PTPRD;GREM1;MN1;MEIS1;PRKCB;CTNND2;CDH11;TCF21;SCG2;LTBP1;ZSCAN18
CPC001 PC3 24H-o-2050-10.0	1/17	0.7519338702364656	0.9999954302617886	0	0	0.7314844246662429	0.208551254823589	ADRA1A
CPC001 VCAP 24H-kn-62-10.0	1/17	0.7519338702364656	0.9999954302617886	0	0	0.7314844246662429	0.208551254823589	ARHGAP28
CPC001 VCAP 24H-r(+)-skf-81297-10.0	1/17	0.7519338702364656	0.9999954302617886	0	0	0.7314844246662429	0.208551254823589	CROCC
CPC001 VCAP 6H-BRD-K85318537 (obaa)-10.0	1/17	0.7519338702364656	0.9999954302617886	0	0	0.7314844246662429	0.208551254823589	LOX
CPC002 PC3 24H-betamethasone-10.0	1/17	0.7519338702364656	0.9999954302617886	0	0	0.7314844246662429	0.208551254823589	ADRA1A
CPC002 VCAP 6H-fenbendazole-10.0	1/17	0.7519338702364656	0.9999954302617886	0	0	0.7314844246662429	0.208551254823589	PRKG1
CPC002 VCAP 6H-formoterol hemifumarate-10.0	1/17	0.7519338702364656	0.9999954302617886	0	0	0.7314844246662429	0.208551254823589	CACNA1I
CPC003 PC3 24H-rg-14620-10.0	1/17	0.7519338702364656	0.9999954302617886	0	0	0.7314844246662429	0.208551254823589	DPYSL4
CPC003 VCAP 6H-fluvoxamine maleate-10.0	1/17	0.7519338702364656	0.9999954302617886	0	0	0.7314844246662429	0.208551254823589	DNAJC6
CPC004 MCF7 6H-methyl 2,5-dihydroxycinnamate-10.0	1/17	0.7519338702364656	0.9999954302617886	0	0	0.7314844246662429	0.208551254823589	MMP2
CPC004 PC3 24H-naringenine-10.0	1/17	0.7519338702364656	0.9999954302617886	0	0	0.7314844246662429	0.208551254823589	ZNRF4
CPC004 PC3 6H-zoxazolamine-10.0	1/17	0.7519338702364656	0.9999954302617886	0	0	0.7314844246662429	0.208551254823589	LOX
CPC004 PC3 6H-methyl 2,5-dihydroxycinnamate-10.0	1/17	0.7519338702364656	0.9999954302617886	0	0	0.7314844246662429	0.208551254823589	IGF2R
CPC004 VCAP 24H-amg 9810-10.0	1/17	0.7519338702364656	0.9999954302617886	0	0	0.7314844246662429	0.208551254823589	PIP4K2A
CPC005 MCF7 6H-estrone-10.0	1/17	0.7519338702364656	0.9999954302617886	0	0	0.7314844246662429	0.208551254823589	NRG1
CPC005 MCF7 6H-penicillic acid-10.0	1/17	0.7519338702364656	0.9999954302617886	0	0	0.7314844246662429	0.208551254823589	LOXL1
CPC005 MCF7 6H-c2 ceramide-10.0	1/17	0.7519338702364656	0.9999954302617886	0	0	0.7314844246662429	0.208551254823589	DTX2
CPC005 PC3 6H-ca-074-me-10.0	1/17	0.7519338702364656	0.9999954302617886	0	0	0.7314844246662429	0.208551254823589	ADRA1A
CPC006 A375 6H-px12-30.0	1/17	0.7519338702364656	0.9999954302617886	0	0	0.7314844246662429	0.208551254823589	DTX2
CPC006 A375 6H-akt inhibitor iv-10.0	1/17	0.7519338702364656	0.9999954302617886	0	0	0.7314844246662429	0.208551254823589	FOXC2
CPC006 HA1E 6H-ikk-3 inhibitor ix-6.0	1/17	0.7519338702364656	0.9999954302617886	0	0	0.7314844246662429	0.208551254823589	ARHGAP28
CPC006 HA1E 6H-pkcbeta inhibitor-10.0	1/17	0.7519338702364656	0.9999954302617886	0	0	0.7314844246662429	0.208551254823589	ARHGAP28
CPC006 HCC515 24H-tolazamide-10.0	1/17	0.7519338702364656	0.9999954302617886	0	0	0.7314844246662429	0.208551254823589	ADRA1A
CPC006 MCF7 24H-e933505-88.8	1/17	0.7519338702364656	0.9999954302617886	0	0	0.7314844246662429	0.208551254823589	ADCYAP1
CPC006 PC3 24H-cay10594-20.0	1/17	0.7519338702364656	0.9999954302617886	0	0	0.7314844246662429	0.208551254823589	ABCC3
CPC006 PC3 24H-chemistry 1735-44.4	1/17	0.7519338702364656	0.9999954302617886	0	0	0.7314844246662429	0.208551254823589	IGF2R
CPC006 PC3 24H-BRD-K90999434-10.0	1/17	0.7519338702364656	0.9999954302617886	0	0	0.7314844246662429	0.208551254823589	ARHGAP28
CPC006 VCAP 24H-osi-906-10.0	1/17	0.7519338702364656	0.9999954302617886	0	0	0.7314844246662429	0.208551254823589	FAM184A
CPC008 A375 6H-ncgc00182913-03-10.0	1/17	0.7519338702364656	0.9999954302617886	0	0	0.7314844246662429	0.208551254823589	ALDH7A1
CPC008 A375 6H-cam-9-026 brd-k91442916-10.0	1/17	0.7519338702364656	0.9999954302617886	0	0	0.7314844246662429	0.208551254823589	DTX2
CPC008 HT29 6H-ncgc00238551-02-10.0	1/17	0.7519338702364656	0.9999954302617886	0	0	0.7314844246662429	0.208551254823589	BCL2L10
CPC008 PC3 24H-BRD-K79554012-10.0	1/17	0.7519338702364656	0.9999954302617886	0	0	0.7314844246662429	0.208551254823589	ADRA1A
CPC008 PC3 6H-BRD-K02216544-10.0	1/17	0.7519338702364656	0.9999954302617886	0	0	0.7314844246662429	0.208551254823589	LDOC1
CPC008 PC3 6H-BRD-K14749055-10.0	1/17	0.7519338702364656	0.9999954302617886	0	0	0.7314844246662429	0.208551254823589	COL9A3
CPC008 VCAP 6H-cvf-csc-7 brd-a32595718-10.0	1/17	0.7519338702364656	0.9999954302617886	0	0	0.7314844246662429	0.208551254823589	PRKG1
CPC009 PC3 6H-BRD-K15716662-10.0	1/17	0.7519338702364656	0.9999954302617886	0	0	0.7314844246662429	0.208551254823589	ARHGAP28
CPC010 VCAP 24H-vu0366968-10.0	1/17	0.7519338702364656	0.9999954302617886	0	0	0.7314844246662429	0.208551254823589	DMWD
CPC010 VCAP 24H-BRD-K37393297-10.0	1/17	0.7519338702364656	0.9999954302617886	0	0	0.7314844246662429	0.208551254823589	ANO1
CPC012 HT29 6H-BRD-K01614657-10.0	1/17	0.7519338702364656	0.9999954302617886	0	0	0.7314844246662429	0.208551254823589	ARHGAP28
CPC012 MCF7 6H-wortmannin-10.0	1/17	0.7519338702364656	0.9999954302617886	0	0	0.7314844246662429	0.208551254823589	PRR5
CPC012 VCAP 24H-BRD-K14790374-10.0	1/17	0.7519338702364656	0.9999954302617886	0	0	0.7314844246662429	0.208551254823589	GYS1
CPC012 VCAP 24H-BRD-K89626439-10.0	1/17	0.7519338702364656	0.9999954302617886	0	0	0.7314844246662429	0.208551254823589	QKI
CPC012 VCAP 6H-BRD-K12621773-10.0	1/17	0.7519338702364656	0.9999954302617886	0	0	0.7314844246662429	0.208551254823589	MLLT11
CPC013 MCF7 24H-s1005-10.0	1/17	0.7519338702364656	0.9999954302617886	0	0	0.7314844246662429	0.208551254823589	PTPRO
CPC013 PC3 6H-BRD-K03122949-10.0	1/17	0.7519338702364656	0.9999954302617886	0	0	0.7314844246662429	0.208551254823589	NR2E3
CPC013 PC3 6H-BRD-K96433222-10.0	1/17	0.7519338702364656	0.9999954302617886	0	0	0.7314844246662429	0.208551254823589	COL11A1
CPC014 HA1E 6H-st4062971-10.0	1/17	0.7519338702364656	0.9999954302617886	0	0	0.7314844246662429	0.208551254823589	ADRA1A
CPC014 HEPG2 6H-BRD-K05104363-10.0	1/17	0.7519338702364656	0.9999954302617886	0	0	0.7314844246662429	0.208551254823589	LOXL1
CPC014 HT29 6H-BRD-K24859147-10.0	1/17	0.7519338702364656	0.9999954302617886	0	0	0.7314844246662429	0.208551254823589	NPEPL1
CPC014 MCF7 6H-gr-207-10.0	1/17	0.7519338702364656	0.9999954302617886	0	0	0.7314844246662429	0.208551254823589	TJP3
CPC014 MCF7 6H-gr-239-10.0	1/17	0.7519338702364656	0.9999954302617886	0	0	0.7314844246662429	0.208551254823589	IQSEC3
CPC014 SKB 24H-hy-10456-10.0	1/17	0.7519338702364656	0.9999954302617886	0	0	0.7314844246662429	0.208551254823589	FXYD7
CPC014 VCAP 24H-g3420-10.0	1/17	0.7519338702364656	0.9999954302617886	0	0	0.7314844246662429	0.208551254823589	DPYSL4
CPC014 VCAP 24H-gr-103-10.0	1/17	0.7519338702364656	0.9999954302617886	0	0	0.7314844246662429	0.208551254823589	CACNA1I
CPC014 VCAP 6H-15-delta prostaglandin j2-10.0	1/17	0.7519338702364656	0.9999954302617886	0	0	0.7314844246662429	0.208551254823589	FOXC2
CPC014 VCAP 6H-BRD-K79404599-10.0	1/17	0.7519338702364656	0.9999954302617886	0	0	0.7314844246662429	0.208551254823589	ARHGAP28
CPC015 MCF7 24H-mitotane-10.0	1/17	0.7519338702364656	0.9999954302617886	0	0	0.7314844246662429	0.208551254823589	ADRA1A
CPC015 MCF7 24H-protriptyline hydrochloride-10.0	1/17	0.7519338702364656	0.9999954302617886	0	0	0.7314844246662429	0.208551254823589	ADRA1A
CPC015 MCF7 6H-rhizocarpic acid-10.0	1/17	0.7519338702364656	0.9999954302617886	0	0	0.7314844246662429	0.208551254823589	PTPRC
CPC015 MCF7 6H-scopolamine hydrobromide-10.0	1/17	0.7519338702364656	0.9999954302617886	0	0	0.7314844246662429	0.208551254823589	GYS1
CPC015 MCF7 6H-mdl 29951-10.0	1/17	0.7519338702364656	0.9999954302617886	0	0	0.7314844246662429	0.208551254823589	DUSP3
CPC017 MCF7 6H-ioxaglic acid-10.0	1/17	0.7519338702364656	0.9999954302617886	0	0	0.7314844246662429	0.208551254823589	ARHGAP28
CPC017 MCF7 6H-piceatannol-10.0	1/17	0.7519338702364656	0.9999954302617886	0	0	0.7314844246662429	0.208551254823589	B3GALT1
CPC017 NPC 24H-flunarizine dihydrochloride-10.0	1/17	0.7519338702364656	0.9999954302617886	0	0	0.7314844246662429	0.208551254823589	GYS1
CPC017 NPC 24H-w-13 hydrochloride-10.0	1/17	0.7519338702364656	0.9999954302617886	0	0	0.7314844246662429	0.208551254823589	ADRA1A
CPC018 A375 6H-mnitmt-10.0	1/17	0.7519338702364656	0.9999954302617886	0	0	0.7314844246662429	0.208551254823589	MLLT11
CPC018 HT29 6H-penitrem a-10.0	1/17	0.7519338702364656	0.9999954302617886	0	0	0.7314844246662429	0.208551254823589	ACTN2
CPC018 HT29 6H-molsidomine-10.0	1/17	0.7519338702364656	0.9999954302617886	0	0	0.7314844246662429	0.208551254823589	CAPN9
CPC019 MCF7 24H-BRD-K63399564-10.0	1/17	0.7519338702364656	0.9999954302617886	0	0	0.7314844246662429	0.208551254823589	POU3F2
CPC020 HT29 6H-glyburide-10.0	1/17	0.7519338702364656	0.9999954302617886	0	0	0.7314844246662429	0.208551254823589	IL12A
CPC020 HT29 6H-cladribine-10.0	1/17	0.7519338702364656	0.9999954302617886	0	0	0.7314844246662429	0.208551254823589	SATB1
CPC020 MCF7 24H-BRD-K45878950-10.0	1/17	0.7519338702364656	0.9999954302617886	0	0	0.7314844246662429	0.208551254823589	PIP4K2A
CPC020 MCF7 24H-BRD-K75308990-10.0	1/17	0.7519338702364656	0.9999954302617886	0	0	0.7314844246662429	0.208551254823589	FOXC2
CPC020 PC3 24H-pyrimethamine-10.0	1/17	0.7519338702364656	0.9999954302617886	0	0	0.7314844246662429	0.208551254823589	GRB10
CPC020 VCAP 24H-dexamethasone-10.0	1/17	0.7519338702364656	0.9999954302617886	0	0	0.7314844246662429	0.208551254823589	ARHGAP28
CPD001 MCF7 6H-alfuzosin hydrochloride-10.0	1/17	0.7519338702364656	0.9999954302617886	0	0	0.7314844246662429	0.208551254823589	CUL9
CPD001 MCF7 6H-gemfibrozil-10.0	1/17	0.7519338702364656	0.9999954302617886	0	0	0.7314844246662429	0.208551254823589	F7
LJP005 A549 24H-CGP-60474-0.04	1/17	0.7519338702364656	0.9999954302617886	0	0	0.7314844246662429	0.208551254823589	IGFBP7
LJP009 A549 24H-dasatinib-10	1/17	0.7519338702364656	0.9999954302617886	0	0	0.7314844246662429	0.208551254823589	ALDOC
LJP009 A549 24H-dasatinib-1.11	1/17	0.7519338702364656	0.9999954302617886	0	0	0.7314844246662429	0.208551254823589	MYH11
LJP008 HCC515 24H-GSK-J1-0.12	1/17	0.7519338702364656	0.9999954302617886	0	0	0.7314844246662429	0.208551254823589	DLK1
LJP005 MDAMB231 24H-HG-5-113-01-3.33	1/17	0.7519338702364656	0.9999954302617886	0	0	0.7314844246662429	0.208551254823589	FBN2
LJP005 MDAMB231 24H-SU-11274-10	1/17	0.7519338702364656	0.9999954302617886	0	0	0.7314844246662429	0.208551254823589	TNNT1
LJP005 MDAMB231 24H-tozasertib-10	1/17	0.7519338702364656	0.9999954302617886	0	0	0.7314844246662429	0.208551254823589	TWIST1
LJP005 SKBR3 24H-CP466722-1.11	1/17	0.7519338702364656	0.9999954302617886	0	0	0.7314844246662429	0.208551254823589	GAS1
LJP005 SKBR3 3H-CP466722-1.11	1/17	0.7519338702364656	0.9999954302617886	0	0	0.7314844246662429	0.208551254823589	PTGES
LJP006 BT20 3H-celastrol-0.37	1/17	0.7519338702364656	0.9999954302617886	0	0	0.7314844246662429	0.208551254823589	DLK1
LJP006 HME1 3H-canertinib-0.04	1/17	0.7519338702364656	0.9999954302617886	0	0	0.7314844246662429	0.208551254823589	DLK1
LJP007 PC3 24H-SB-525334-3.33	1/17	0.7519338702364656	0.9999954302617886	0	0	0.7314844246662429	0.208551254823589	GREM1
CPC001 HA1E 6H-ag 556-10.0	4/64	0.752051018732041	0.9999954302617886	0	0	0.7798726114649681	0.22222556884965228	APC2;GYS1;FOXC2;NRG1
CPC001 PC3 24H-vinblastine sulfate-10.0	4/64	0.752051018732041	0.9999954302617886	0	0	0.7798726114649681	0.22222556884965228	CAPN9;NPEPL1;CYP2R1;GRIN1
CPC002 HCC515 24H-megestrol acetate-10.0	4/64	0.752051018732041	0.9999954302617886	0	0	0.7798726114649681	0.22222556884965228	GDF10;GRID2;NPEPL1;LEPR
CPC002 VCAP 24H-gr 55562 dihydrochloride-10.0	4/64	0.752051018732041	0.9999954302617886	0	0	0.7798726114649681	0.22222556884965228	CDH2;FOXG1;PRKCQ;COL19A1
CPC003 HA1E 24H-pentylenetetrazole-10.0	4/64	0.752051018732041	0.9999954302617886	0	0	0.7798726114649681	0.22222556884965228	PID1;NPEPL1;ITGA4;NOX4
CPC004 HEPG2 6H-brazilin-10.0	4/64	0.752051018732041	0.9999954302617886	0	0	0.7798726114649681	0.22222556884965228	ADCYAP1;FOXC2;ARHGAP28;LOXL1
CPC006 A549 24H-l-690,488-10.0	4/64	0.752051018732041	0.9999954302617886	0	0	0.7798726114649681	0.22222556884965228	CD40;GRID2;CROCC;ALDH7A1
CPC006 A549 6H-rapamycin-11.1	4/64	0.752051018732041	0.9999954302617886	0	0	0.7798726114649681	0.22222556884965228	ESM1;ACTN2;NOX4;DTX2
CPC006 HEC108 6H-ym-155-0.31	4/64	0.752051018732041	0.9999954302617886	0	0	0.7798726114649681	0.22222556884965228	CACNA1I;ALX3;ARHGAP28;ADRA1A
CPC006 HEPG2 6H-ku 0060648 trihydrochloride-10.0	4/64	0.752051018732041	0.9999954302617886	0	0	0.7798726114649681	0.22222556884965228	NPHS2;ARHGAP28;ADRA1A;PTGES
CPC006 HT29 6H-niguldipine hydrochloride-10.0	4/64	0.752051018732041	0.9999954302617886	0	0	0.7798726114649681	0.22222556884965228	CD40;GRID2;ARHGAP28;DRD2
CPC006 HT29 6H-BRD-K73261812-10.0	4/64	0.752051018732041	0.9999954302617886	0	0	0.7798726114649681	0.22222556884965228	GYS1;GRID2;DNAH9;DRD2
CPC006 NCIH2073 6H-bjm-ctd2-9-10.0	4/64	0.752051018732041	0.9999954302617886	0	0	0.7798726114649681	0.22222556884965228	ITGA4;IRS4;SFN;ELAVL2
CPC006 NCIH508 6H-bms-536924-11.1	4/64	0.752051018732041	0.9999954302617886	0	0	0.7798726114649681	0.22222556884965228	ZNRF4;NOX4;ARHGAP28;GNAT1
CPC006 SW948 6H-imd 0354-10.0	4/64	0.752051018732041	0.9999954302617886	0	0	0.7798726114649681	0.22222556884965228	IL22RA1;GYS1;NOX4;DNAH9
CPC008 HT29 6H-dm-55-3 brd-k81592585-10.0	4/64	0.752051018732041	0.9999954302617886	0	0	0.7798726114649681	0.22222556884965228	ABCC3;DNAH9;SSTR3;FBP2
CPC009 HA1E 6H-mls-0390945.0001-10.0	4/64	0.752051018732041	0.9999954302617886	0	0	0.7798726114649681	0.22222556884965228	GYS1;NPHS2;ABCA4;DNAH9
CPC009 VCAP 6H-BRD-A11087911-10.0	4/64	0.752051018732041	0.9999954302617886	0	0	0.7798726114649681	0.22222556884965228	FOXC2;EN1;NOX4;PRKCQ
CPC010 MCF7 24H-BRD-K74980345-10.0	4/64	0.752051018732041	0.9999954302617886	0	0	0.7798726114649681	0.22222556884965228	APC2;FOXC2;GRID2;DRD2
CPC010 MCF7 6H-geldanamycin-10.0	4/64	0.752051018732041	0.9999954302617886	0	0	0.7798726114649681	0.22222556884965228	PRR5;ADCYAP1;DIO3;ADRA1A
CPC011 A549 24H-carmofur-10.0	4/64	0.752051018732041	0.9999954302617886	0	0	0.7798726114649681	0.22222556884965228	FAM163A;NOX4;SFN;ASCL1
CPC011 MCF7 24H-sibutramine hcl-10.0	4/64	0.752051018732041	0.9999954302617886	0	0	0.7798726114649681	0.22222556884965228	PRR5;CUL9;NOX4;POU3F2
CPC011 PC3 24H-vinorelbine-10.0	4/64	0.752051018732041	0.9999954302617886	0	0	0.7798726114649681	0.22222556884965228	ANO1;CROCC;TCF21;CRHR1
CPC012 HA1E 6H-BRD-K58972465-10.0	4/64	0.752051018732041	0.9999954302617886	0	0	0.7798726114649681	0.22222556884965228	NPEPL1;ZNRF4;ABCA4;POU4F2
CPC012 MCF7 6H-BRD-A41250203-10.0	4/64	0.752051018732041	0.9999954302617886	0	0	0.7798726114649681	0.22222556884965228	PRR5;ADCYAP1;FOXC2;GRID2
CPC013 A549 24H-BRD-K18163752-10.0	4/64	0.752051018732041	0.9999954302617886	0	0	0.7798726114649681	0.22222556884965228	FOXC2;ITGA4;IRS4;ASCL1
CPC013 A549 6H-s1216-10.0	4/64	0.752051018732041	0.9999954302617886	0	0	0.7798726114649681	0.22222556884965228	DNAJC6;NPHS2;AQP4;BEGAIN
CPC013 PC3 24H-s1053-10.0	4/64	0.752051018732041	0.9999954302617886	0	0	0.7798726114649681	0.22222556884965228	GYS1;ADCYAP1;ARHGEF18;NOX4
CPC014 A375 6H-hy-50767-10.0	4/64	0.752051018732041	0.9999954302617886	0	0	0.7798726114649681	0.22222556884965228	NRG1;NR2E3;SSTR3;IGF2R
CPC014 A549 24H-BRD-K40175214-10.0	4/64	0.752051018732041	0.9999954302617886	0	0	0.7798726114649681	0.22222556884965228	DNAJC6;EN1;NRG1;TACC2
CPC014 A549 6H-BRD-K38615104-10.0	4/64	0.752051018732041	0.9999954302617886	0	0	0.7798726114649681	0.22222556884965228	CD40;DNAJC6;AQP4;IGF2R
CPC014 HA1E 6H-hy-10044-10.0	4/64	0.752051018732041	0.9999954302617886	0	0	0.7798726114649681	0.22222556884965228	GYS1;EDNRB;LOX;LEPR
CPC014 HEPG2 6H-stock1s-53863-10.0	4/64	0.752051018732041	0.9999954302617886	0	0	0.7798726114649681	0.22222556884965228	CD40;CYP2R1;NOX4;LOXL1
CPC014 HEPG2 6H-s1003-10.0	4/64	0.752051018732041	0.9999954302617886	0	0	0.7798726114649681	0.22222556884965228	IL22RA1;CYP2R1;NOX4;IGF2R
CPC014 HT29 6H-hy-10459-10.0	4/64	0.752051018732041	0.9999954302617886	0	0	0.7798726114649681	0.22222556884965228	CAPN9;LEPR;DTX2;IGF2R
CPC014 PC3 6H-ei-148-10.0	4/64	0.752051018732041	0.9999954302617886	0	0	0.7798726114649681	0.22222556884965228	DPYSL4;DMWD;LEPR;NOX4
CPC015 A375 6H-cgp 71683 hydrochloride-10.0	4/64	0.752051018732041	0.9999954302617886	0	0	0.7798726114649681	0.22222556884965228	GYS1;ACTN2;DIO3;CHST5
CPC016 NPC 24H-danazol-10.0	4/64	0.752051018732041	0.9999954302617886	0	0	0.7798726114649681	0.22222556884965228	GRID2;CROCC;TACC2;DRD2
CPC016 SKB 24H-su 5416-10.0	4/64	0.752051018732041	0.9999954302617886	0	0	0.7798726114649681	0.22222556884965228	NOX4;ADRA1A;SSTR3;LOXL1
CPC017 MCF7 24H-sb 225002-10.0	4/64	0.752051018732041	0.9999954302617886	0	0	0.7798726114649681	0.22222556884965228	LOX;NRG1;ADRA1A;HMX1
CPC019 VCAP 24H-BRD-K88278225-10.0	4/64	0.752051018732041	0.9999954302617886	0	0	0.7798726114649681	0.22222556884965228	PRR5;CACNA1I;PRKG1;BAIAP3
CPC020 VCAP 24H-BRD-K94173926-10.0	4/64	0.752051018732041	0.9999954302617886	0	0	0.7798726114649681	0.22222556884965228	GRID2;CROCC;DNAH9;DRD2
CPD002 MCF7 6H-avermectin b1a-10.0	4/64	0.752051018732041	0.9999954302617886	0	0	0.7798726114649681	0.22222556884965228	ZNRF4;ARHGEF18;DNAH9;POU3F2
LJP009 HEPG2 24H-RAF 265-1.11	4/64	0.752051018732041	0.9999954302617886	0	0	0.7798726114649681	0.22222556884965228	ABCC3;ABLIM1;MME;ZBTB38
LJP005 HA1E 24H-XMD16-144-1.11	4/64	0.752051018732041	0.9999954302617886	0	0	0.7798726114649681	0.22222556884965228	PRR15L;KRT23;CHI3L1;NID1
LJP009 A549 24H-PD-0325901-1.11	4/64	0.752051018732041	0.9999954302617886	0	0	0.7798726114649681	0.22222556884965228	NPEPL1;COL4A2;LOX;ADAMTS1
LJP005 MCF10A 3H-TG-101348-3.33	4/64	0.752051018732041	0.9999954302617886	0	0	0.7798726114649681	0.22222556884965228	TNNT1;ALOX5;GPC3;CHI3L1
LJP005 MCF7 3H-PF-477736-1.11	4/64	0.752051018732041	0.9999954302617886	0	0	0.7798726114649681	0.22222556884965228	SYT1;KRT7;IGFBP7;SULF1
LJP005 MCF7 3H-linsitinib-3.33	4/64	0.752051018732041	0.9999954302617886	0	0	0.7798726114649681	0.22222556884965228	MLLT11;FCGBP;SERPINF1;GAS1
LJP005 PC3 24H-NVP-AUY922-10	4/64	0.752051018732041	0.9999954302617886	0	0	0.7798726114649681	0.22222556884965228	CLIC5;SYT1;DNAJC6;LEPR
LJP006 HEPG2 24H-AT-7519-0.37	4/64	0.752051018732041	0.9999954302617886	0	0	0.7798726114649681	0.22222556884965228	CLDN4;TACSTD2;SFN;EMP3
LJP006 HT29 24H-palbociclib-10	4/64	0.752051018732041	0.9999954302617886	0	0	0.7798726114649681	0.22222556884965228	FCGBP;DNAJC6;IGFBP7;OLFM4
LJP006 MDAMB231 24H-JNK-9L-1.11	4/64	0.752051018732041	0.9999954302617886	0	0	0.7798726114649681	0.22222556884965228	VWF;WT1;NMU;CXCL14
LJP007 A375 24H-BIX-02189-10	4/64	0.752051018732041	0.9999954302617886	0	0	0.7798726114649681	0.22222556884965228	CHI3L1;THBS2;CFB;DLK1
LJP007 HEPG2 24H-TPCA-1-10	4/64	0.752051018732041	0.9999954302617886	0	0	0.7798726114649681	0.22222556884965228	ABCC3;ZBTB38;TACSTD2;CYP1B1
LJP007 HT29 24H-AST1306-10	4/64	0.752051018732041	0.9999954302617886	0	0	0.7798726114649681	0.22222556884965228	FBN2;FCGBP;NEFL;OLFM4
LJP007 HT29 24H-sutent-3.33	4/64	0.752051018732041	0.9999954302617886	0	0	0.7798726114649681	0.22222556884965228	FCGBP;DSE;CYP1B1;TCFL5
LJP008 HA1E 24H-mocetinostat-0.04	4/64	0.752051018732041	0.9999954302617886	0	0	0.7798726114649681	0.22222556884965228	FCGBP;COL15A1;RELN;PIEZO2
CPC003 VCAP 24H-diflorasone diacetate-10.0	9/136	0.7521127810055349	0.9999954302617886	0	0	0.8286131166511534	0.2360461829139008	ALDH1L1;PTPRC;CD93;MMP2;KCNS3;PLEK;GNAT1;ADRA1A;TRPM3
CPC005 A549 24H-cercosporin-10.0	9/136	0.7521127810055349	0.9999954302617886	0	0	0.8286131166511534	0.2360461829139008	BCL2L10;LAMA1;UCP3;IRS4;PIP4K2A;NOX4;ARHGAP28;TRPM3;POU4F2
CPC006 LOVO 6H-vorinostat-11.1	9/136	0.7521127810055349	0.9999954302617886	0	0	0.8286131166511534	0.2360461829139008	F7;CAPN9;GALR3;ARHGEF16;ADAM23;ARHGEF18;AQP4;ARHGAP28;GNAI2
LJP005 MCF10A 24H-PD-184352-0.37	9/136	0.7521127810055349	0.9999954302617886	0	0	0.8286131166511534	0.2360461829139008	TNXB;MME;TRIM29;SERPINF1;LEPR;CXCL14;HMGN3;LTBP1;CFB
LJP005 MCF10A 24H-neratinib-10	9/136	0.7521127810055349	0.9999954302617886	0	0	0.8286131166511534	0.2360461829139008	FCGBP;MME;VWF;TRIM29;SLC22A18;NDUFA4L2;SULF1;LTBP1;CRYAB
LJP006 LNCAP 24H-GSK-2126458-10	9/136	0.7521127810055349	0.9999954302617886	0	0	0.8286131166511534	0.2360461829139008	GREM1;GPR37;IGFBP3;ENPP2;CHI3L1;SFN;LDB2;CFB;FGFR2
CPC007 VCAP 24H-ncgc00183696-01-10.0	12/178	0.7522140058628062	0.9999954302617886	0	0	0.8450704225352113	0.24062063091868655	CUL9;IL22RA1;CD40;PTPRC;NPEPL1;DNAJC6;IQSEC3;ST8SIA3;NOX4;DTX2;ASCL1;QKI
LJP006 HA1E 24H-withaferin-a-3.33	12/178	0.7522140058628062	0.9999954302617886	0	0	0.8450704225352113	0.24062063091868655	TFAP2A;FCGBP;CD40;CD93;PEG3;SERPINF1;RCAN2;KRT23;IRF6;SULF1;CFB;DLK1
CPC001 HCC515 6H-cp 93129 dihydrochloride-10.0	3/49	0.7523255745966709	0.9999954302617886	0	0	0.7630144189522043	0.21714330062026602	PSRC1;CARTPT;ALDH7A1
CPC002 VCAP 24H-oxymetazoline hydrochloride-10.0	3/49	0.7523255745966709	0.9999954302617886	0	0	0.7630144189522043	0.21714330062026602	EHD3;DOCK9;GNAT1
CPC003 HCC515 24H-su 5416-10.0	3/49	0.7523255745966709	0.9999954302617886	0	0	0.7630144189522043	0.21714330062026602	ALDH1L1;ITGA4;KCNS3
CPC004 HA1E 24H-fluspirilen-10.0	3/49	0.7523255745966709	0.9999954302617886	0	0	0.7630144189522043	0.21714330062026602	DLGAP1;ARHGAP28;AJAP1
CPC004 HA1E 6H-sib 1893-10.0	3/49	0.7523255745966709	0.9999954302617886	0	0	0.7630144189522043	0.21714330062026602	ADCYAP1;ADAM23;ZSCAN18
CPC004 HCC515 6H-prednisolone acetate-10.0	3/49	0.7523255745966709	0.9999954302617886	0	0	0.7630144189522043	0.21714330062026602	IL22RA1;FOXG1;IGF2R
CPC004 HCC515 6H-teniposide-10.0	3/49	0.7523255745966709	0.9999954302617886	0	0	0.7630144189522043	0.21714330062026602	IL22RA1;EN1;NRG1
CPC004 HCC515 6H-cyclosporine-10.0	3/49	0.7523255745966709	0.9999954302617886	0	0	0.7630144189522043	0.21714330062026602	ACTN2;CHST5;TRPM3
CPC004 MCF7 6H-mycophenolic acid-10.0	3/49	0.7523255745966709	0.9999954302617886	0	0	0.7630144189522043	0.21714330062026602	ABCC3;GYS1;ELAVL2
CPC004 PC3 24H-triclosan-10.0	3/49	0.7523255745966709	0.9999954302617886	0	0	0.7630144189522043	0.21714330062026602	GRID2;PTPRC;ARHGAP28
CPC005 A549 24H-tocainide hydrochloride-10.0	3/49	0.7523255745966709	0.9999954302617886	0	0	0.7630144189522043	0.21714330062026602	DCTN1;POU4F2;POU4F3
CPC005 A549 24H-propentofylline-10.0	3/49	0.7523255745966709	0.9999954302617886	0	0	0.7630144189522043	0.21714330062026602	PRDM16;ST8SIA3;DTX2
CPC006 A375 24H-BRD-K89329876-40.0	3/49	0.7523255745966709	0.9999954302617886	0	0	0.7630144189522043	0.21714330062026602	FOXC2;NPEPL1;PRKG1
CPC006 A549 6H-BRD-K89692698-160.0	3/49	0.7523255745966709	0.9999954302617886	0	0	0.7630144189522043	0.21714330062026602	APC2;DMWD;ASCL1
CPC006 CL34 6H-16-hydroxytriptolide-0.08	3/49	0.7523255745966709	0.9999954302617886	0	0	0.7630144189522043	0.21714330062026602	CHRM2;IL22RA1;PEG3
CPC006 HA1E 24H-y27632-4.0	3/49	0.7523255745966709	0.9999954302617886	0	0	0.7630144189522043	0.21714330062026602	NPEPL1;PRDM16;IL12A
CPC006 HCC15 6H-arachidonyl trifluoro-methyl ketone-80.0	3/49	0.7523255745966709	0.9999954302617886	0	0	0.7630144189522043	0.21714330062026602	IL22RA1;ARHGAP28;POU3F2
CPC006 NCIH2073 6H-ku-0063794-10.0	3/49	0.7523255745966709	0.9999954302617886	0	0	0.7630144189522043	0.21714330062026602	CUL9;FAM184A;PTGES
CPC006 OV7 6H-rho kinase inhibitor iii [rockout]-10.0	3/49	0.7523255745966709	0.9999954302617886	0	0	0.7630144189522043	0.21714330062026602	IL22RA1;FUT9;IGF2R
CPC006 PC3 6H-px12-30.0	3/49	0.7523255745966709	0.9999954302617886	0	0	0.7630144189522043	0.21714330062026602	NPEPL1;NOX4;ARHGAP28
CPC006 SW620 6H-pkcbeta inhibitor-10.0	3/49	0.7523255745966709	0.9999954302617886	0	0	0.7630144189522043	0.21714330062026602	ITGA4;DMWD;CROCC
CPC006 TYKNU 6H-niclosamide-10.0	3/49	0.7523255745966709	0.9999954302617886	0	0	0.7630144189522043	0.21714330062026602	GYS1;CACNA1I;CROCC
CPC007 A549 6H-ncgc00183401-01-10.0	3/49	0.7523255745966709	0.9999954302617886	0	0	0.7630144189522043	0.21714330062026602	DOCK9;ALX3;EN1
CPC007 HA1E 24H-BRD-K83213280-10.0	3/49	0.7523255745966709	0.9999954302617886	0	0	0.7630144189522043	0.21714330062026602	GREM1;GYS1;NRG1
CPC007 MCF7 24H-ncgc00181241-02-10.0	3/49	0.7523255745966709	0.9999954302617886	0	0	0.7630144189522043	0.21714330062026602	TMEM161A;NOX4;DTX2
CPC007 MCF7 6H-BRD-K95196255-10.0	3/49	0.7523255745966709	0.9999954302617886	0	0	0.7630144189522043	0.21714330062026602	APC2;DMWD;ABCA4
CPC008 HT29 6H-ncgc00188488-01-10.0	3/49	0.7523255745966709	0.9999954302617886	0	0	0.7630144189522043	0.21714330062026602	ABCC3;DUSP3;B3GALT1
CPC009 A549 6H-BRD-K46681113-10.0	3/49	0.7523255745966709	0.9999954302617886	0	0	0.7630144189522043	0.21714330062026602	CAPN9;DLGAP1;ARHGAP28
CPC009 HCC515 6H-BRD-K14788918-10.0	3/49	0.7523255745966709	0.9999954302617886	0	0	0.7630144189522043	0.21714330062026602	APC2;FOXG1;ADAM23
CPC012 NPC 24H-bas 02859604-10.0	3/49	0.7523255745966709	0.9999954302617886	0	0	0.7630144189522043	0.21714330062026602	ABLIM1;COL6A1;CHI3L1
CPC012 PC3 24H-BRD-K03736784-10.0	3/49	0.7523255745966709	0.9999954302617886	0	0	0.7630144189522043	0.21714330062026602	FOXC2;CYP2R1;LOXL1
CPC013 SKB 24H-BRD-K76938712-10.0	3/49	0.7523255745966709	0.9999954302617886	0	0	0.7630144189522043	0.21714330062026602	FUT9;ARHGEF18;ALDH7A1
CPC014 A549 24H-BRD-K04923131-10.0	3/49	0.7523255745966709	0.9999954302617886	0	0	0.7630144189522043	0.21714330062026602	IL22RA1;TMEM161A;NR2E3
CPC014 A549 24H-s1266-10.0	3/49	0.7523255745966709	0.9999954302617886	0	0	0.7630144189522043	0.21714330062026602	PEX5L;PTPRO;POU4F2
CPC014 HCC515 6H-gr-206-10.0	3/49	0.7523255745966709	0.9999954302617886	0	0	0.7630144189522043	0.21714330062026602	ADRA1A;TRPM3;QKI
CPC014 HT29 6H-s1104-10.0	3/49	0.7523255745966709	0.9999954302617886	0	0	0.7630144189522043	0.21714330062026602	CD40;ACTN2;SSTR3
CPC014 MCF7 6H-BRD-K91701654-10.0	3/49	0.7523255745966709	0.9999954302617886	0	0	0.7630144189522043	0.21714330062026602	CD40;ABCA4;LOXL1
CPC015 A549 24H-colforsin-10.0	3/49	0.7523255745966709	0.9999954302617886	0	0	0.7630144189522043	0.21714330062026602	FOXG1;ASCL1;ADRA1A
CPC015 A549 24H-anagrelide hydrochloride-10.0	3/49	0.7523255745966709	0.9999954302617886	0	0	0.7630144189522043	0.21714330062026602	APLNR;ARHGEF18;ZSCAN18
CPC016 A549 24H-y 134-10.0	3/49	0.7523255745966709	0.9999954302617886	0	0	0.7630144189522043	0.21714330062026602	LOX;DLGAP1;ARHGAP28
CPC016 MCF7 6H-ag 592-10.0	3/49	0.7523255745966709	0.9999954302617886	0	0	0.7630144189522043	0.21714330062026602	ITGA4;DMWD;ARHGEF18
CPC016 NEU 24H-vincristine sulfate-10.0	3/49	0.7523255745966709	0.9999954302617886	0	0	0.7630144189522043	0.21714330062026602	GYS1;DMWD;PRKG1
CPC018 A375 6H-rottlerin ncgc00025228-11-10.0	3/49	0.7523255745966709	0.9999954302617886	0	0	0.7630144189522043	0.21714330062026602	GYS1;GRID2;DMWD
CPC019 VCAP 6H-BRD-K89451433-10.0	3/49	0.7523255745966709	0.9999954302617886	0	0	0.7630144189522043	0.21714330062026602	ABCC3;GRID2;SSTR3
CPC020 A549 6H-BRD-K46499837-10.0	3/49	0.7523255745966709	0.9999954302617886	0	0	0.7630144189522043	0.21714330062026602	IL22RA1;NPEPL1;ST8SIA3
CPC020 HT29 6H-BRD-A25088322-10.0	3/49	0.7523255745966709	0.9999954302617886	0	0	0.7630144189522043	0.21714330062026602	FOXC2;BCL2L10;B3GALT1
CPC020 MCF7 24H-flecainide acetate-10.0	3/49	0.7523255745966709	0.9999954302617886	0	0	0.7630144189522043	0.21714330062026602	FOXC2;CD40;GRID2
CPD001 MCF7 24H-etoposide-10.0	3/49	0.7523255745966709	0.9999954302617886	0	0	0.7630144189522043	0.21714330062026602	IL22RA1;ALDH1L1;NOX4
CPD001 PC3 24H-quinacrine dihydrochloride dihydrate-10.0	3/49	0.7523255745966709	0.9999954302617886	0	0	0.7630144189522043	0.21714330062026602	FGF14;CHI3L1;ZSCAN18
CPD002 MCF7 6H-vorinostat-10.0	3/49	0.7523255745966709	0.9999954302617886	0	0	0.7630144189522043	0.21714330062026602	IL22RA1;ARHGAP28;POU3F2
CPD003 PC3 6H-piretanide-10.0	3/49	0.7523255745966709	0.9999954302617886	0	0	0.7630144189522043	0.21714330062026602	IL22RA1;FOXG1;GABRA4
LJP009 PC3 24H-ON-01910-0.37	3/49	0.7523255745966709	0.9999954302617886	0	0	0.7630144189522043	0.21714330062026602	DLC1;DKK1;DLK1
LJP009 PC3 24H-ponatinib-3.33	3/49	0.7523255745966709	0.9999954302617886	0	0	0.7630144189522043	0.21714330062026602	GREM1;CLIC5;PCDH9
LJP005 BT20 24H-withaferin-a-1.11	3/49	0.7523255745966709	0.9999954302617886	0	0	0.7630144189522043	0.21714330062026602	FGF13;DKK1;CRYAB
LJP005 BT20 24H-CGP-60474-0.12	3/49	0.7523255745966709	0.9999954302617886	0	0	0.7630144189522043	0.21714330062026602	SH3GL3;WT1;COL6A1
LJP009 HT29 24H-ZM-447439-10	3/49	0.7523255745966709	0.9999954302617886	0	0	0.7630144189522043	0.21714330062026602	CHI3L1;TACC2;OLFM4
LJP009 HCC515 24H-GSK-2334470-10	3/49	0.7523255745966709	0.9999954302617886	0	0	0.7630144189522043	0.21714330062026602	GREM1;CYP1B1;KRT7
LJP009 HCC515 24H-dasatinib-0.04	3/49	0.7523255745966709	0.9999954302617886	0	0	0.7630144189522043	0.21714330062026602	ADAMTS1;CHI3L1;HMGN3
LJP005 HCC515 24H-PF-477736-0.12	3/49	0.7523255745966709	0.9999954302617886	0	0	0.7630144189522043	0.21714330062026602	ENPP2;CYP1B1;NEFL
LJP009 A375 24H-PF-3758309-3.33	3/49	0.7523255745966709	0.9999954302617886	0	0	0.7630144189522043	0.21714330062026602	NELL2;KRT18;SLC22A18
LJP008 PC3 24H-GSK-461364-3.33	3/49	0.7523255745966709	0.9999954302617886	0	0	0.7630144189522043	0.21714330062026602	COL4A2;TNNT1;CHI3L1
LJP005 HS578T 24H-radicicol-1.11	3/49	0.7523255745966709	0.9999954302617886	0	0	0.7630144189522043	0.21714330062026602	DUSP3;IRX5;DKK1
LJP005 HS578T 24H-GSK-1059615-0.37	3/49	0.7523255745966709	0.9999954302617886	0	0	0.7630144189522043	0.21714330062026602	NELL2;CLIC5;SYT1
LJP008 HT29 24H-CX-5461-1.11	3/49	0.7523255745966709	0.9999954302617886	0	0	0.7630144189522043	0.21714330062026602	DLC1;CHI3L1;RUNX1T1
LJP008 HT29 24H-GSK-461364-0.12	3/49	0.7523255745966709	0.9999954302617886	0	0	0.7630144189522043	0.21714330062026602	ABCC3;MYH11;DLK1
LJP005 HS578T 3H-CP466722-10	3/49	0.7523255745966709	0.9999954302617886	0	0	0.7630144189522043	0.21714330062026602	STMN2;GAS1;COL9A3
LJP005 MCF10A 3H-mitoxantrone-3.33	3/49	0.7523255745966709	0.9999954302617886	0	0	0.7630144189522043	0.21714330062026602	ADAMTS1;ALDH1A2;NPR3
LJP005 MCF7 3H-vemurafenib-0.04	3/49	0.7523255745966709	0.9999954302617886	0	0	0.7630144189522043	0.21714330062026602	TFAP2B;SYT1;CHI3L1
LJP005 MDAMB231 3H-NVP-BEZ235-0.12	3/49	0.7523255745966709	0.9999954302617886	0	0	0.7630144189522043	0.21714330062026602	KRT7;PRKCQ;CXCL14
LJP005 SKBR3 24H-NU-7441-3.33	3/49	0.7523255745966709	0.9999954302617886	0	0	0.7630144189522043	0.21714330062026602	NELL2;ZC3H12A;ALDOC
LJP005 SKBR3 3H-neratinib-0.04	3/49	0.7523255745966709	0.9999954302617886	0	0	0.7630144189522043	0.21714330062026602	FOXG1;ALOX5;GRB10
LJP006 A375 24H-fostamatinib-10	3/49	0.7523255745966709	0.9999954302617886	0	0	0.7630144189522043	0.21714330062026602	SLC22A18;LDOC1;SULF1
LJP006 BT20 24H-AS-605240-3.33	3/49	0.7523255745966709	0.9999954302617886	0	0	0.7630144189522043	0.21714330062026602	FCGBP;ENPP2;CFB
LJP006 HEPG2 24H-torin-1-0.12	3/49	0.7523255745966709	0.9999954302617886	0	0	0.7630144189522043	0.21714330062026602	GREM1;SATB1;TNFAIP2
LJP006 HEPG2 24H-canertinib-0.04	3/49	0.7523255745966709	0.9999954302617886	0	0	0.7630144189522043	0.21714330062026602	TMEM47;SERPINF1;GRB10
LJP006 HEPG2 24H-AS-605240-3.33	3/49	0.7523255745966709	0.9999954302617886	0	0	0.7630144189522043	0.21714330062026602	ARG1;CRYAB;QKI
LJP006 HME1 3H-MK-2206-3.33	3/49	0.7523255745966709	0.9999954302617886	0	0	0.7630144189522043	0.21714330062026602	ANO1;LDB2;DLK1
LJP006 MCF10A 3H-AZD-8055-3.33	3/49	0.7523255745966709	0.9999954302617886	0	0	0.7630144189522043	0.21714330062026602	ABCC3;PTGIS;DKK1
LJP006 MDAMB231 24H-GSK-1059615-10	3/49	0.7523255745966709	0.9999954302617886	0	0	0.7630144189522043	0.21714330062026602	FCGBP;ALOX5;COL5A2
LJP006 SKBR3 3H-geldanamycin-10	3/49	0.7523255745966709	0.9999954302617886	0	0	0.7630144189522043	0.21714330062026602	FBN2;MLLT11;GRB10
LJP006 SKBR3 3H-A443654-0.12	3/49	0.7523255745966709	0.9999954302617886	0	0	0.7630144189522043	0.21714330062026602	MEIS1;SYT1;MDK
LJP006 SKBR3 3H-CHIR-99021-10	3/49	0.7523255745966709	0.9999954302617886	0	0	0.7630144189522043	0.21714330062026602	EDNRB;ENPP2;SFN
LJP007 MCF7 24H-A66-1.11	3/49	0.7523255745966709	0.9999954302617886	0	0	0.7630144189522043	0.21714330062026602	GREM1;KRT23;CXCL14
CPC012 HA1E 6H-s1030-10.0	13/192	0.7529967862882618	0.9999954302617886	0	0	0.8489437010367942	0.24084050519340164	FOXC2;ARHGAP28;NRG1;MLLT11;TAF7L;AR;F7;PTPRC;NPEPL1;DMWD;APLNR;PRKCQ;OPCML
LJP005 HCC515 24H-WZ-3105-0.37	13/192	0.7529967862882618	0.9999954302617886	0	0	0.8489437010367942	0.24084050519340164	CD93;MME;PCDH9;SERPINF1;IGFBP3;TWIST1;EMP3;GREM1;ENPP2;CHI3L1;SFN;IGFBP7;FGF13
CPC003 HA1E 24H-strophantine octahydrate-10.0	8/122	0.7532712048263033	0.9999954302617886	0	0	0.8205955501781274	0.23249929641093664	ADCYAP1;LOX;KCNS3;NRXN3;EN1;ARHGAP28;EVL;ADRA1A
CPC004 HCC515 24H-irbesartan-10.0	8/122	0.7532712048263033	0.9999954302617886	0	0	0.8205955501781274	0.23249929641093664	CDH6;PID1;NPR3;ABCA4;NRG1;KLHL35;IGF2R;POU4F2
CPC006 A375 24H-atorvastatin-10.0	8/122	0.7532712048263033	0.9999954302617886	0	0	0.8205955501781274	0.23249929641093664	GREM1;ALDH1L1;CD40;ESM1;CAPN9;DMRT1;DIO3;COL19A1
CPC006 NCIH508 6H-BRD-K68548958-20.0	8/122	0.7532712048263033	0.9999954302617886	0	0	0.8205955501781274	0.23249929641093664	IL22RA1;CHGA;FOXC2;GFPT2;NOX4;ARHGAP28;LOXL1;PRKG1
CPC006 NOMO1 6H-BRD-K81473043-0.35	8/122	0.7532712048263033	0.9999954302617886	0	0	0.8205955501781274	0.23249929641093664	NPEPL1;DMWD;IQSEC3;ST8SIA3;ARHGEF16;NOX4;POU3F2;NR2E3
CPC006 SNUC4 6H-bms-536924-11.1	8/122	0.7532712048263033	0.9999954302617886	0	0	0.8205955501781274	0.23249929641093664	CUL9;ALDH1L1;CAPN9;DUSP3;ITGA4;UCP3;PIP4K2A;ALDH7A1
CPC012 A375 6H-BRD-A43155244-10.0	8/122	0.7532712048263033	0.9999954302617886	0	0	0.8205955501781274	0.23249929641093664	FOXC2;PTPRC;NPEPL1;CD93;LAMA1;NPHS2;IRS4;EN1
LJP008 HEPG2 24H-CGP-60474-0.37	8/122	0.7532712048263033	0.9999954302617886	0	0	0.8205955501781274	0.23249929641093664	NELL2;MME;TRIL;ALDH1A2;COL5A2;OLFM4;FGF13;SULF1
CPC002 HA1E 24H-BRD-K32501161-10.0	5/79	0.7547715087164808	0.9999954302617886	0	0	0.7903123008285532	0.22234663105058625	GYS1;GRID2;ZNRF4;DNAH9;DRD2
CPC002 HCC515 6H-aminopurvalanol a-10.0	5/79	0.7547715087164808	0.9999954302617886	0	0	0.7903123008285532	0.22234663105058625	CD40;GRID2;DNAJC6;TACC2;ALDH7A1
CPC002 PC3 6H-trichostatin a-10.0	5/79	0.7547715087164808	0.9999954302617886	0	0	0.7903123008285532	0.22234663105058625	FOXC2;CAPN9;LEPR;AQP4;ARHGAP28
CPC004 HA1E 24H-trimipramine maleate salt-10.0	5/79	0.7547715087164808	0.9999954302617886	0	0	0.7903123008285532	0.22234663105058625	IL22RA1;GYS1;CD40;DLC1;ARHGAP28
CPC004 HCC515 6H-amiodarone hydrochloride-10.0	5/79	0.7547715087164808	0.9999954302617886	0	0	0.7903123008285532	0.22234663105058625	ITGA4;ARHGEF18;NOX4;IL12A;BAIAP3
CPC006 HA1E 24H-lonidamine-177.6	5/79	0.7547715087164808	0.9999954302617886	0	0	0.7903123008285532	0.22234663105058625	GYS1;GRID2;GABRA4;DNAH9;DRD2
CPC006 MDST8 6H-pnu 74654-80.0	5/79	0.7547715087164808	0.9999954302617886	0	0	0.7903123008285532	0.22234663105058625	GYS1;CACNA1I;GRID2;NPEPL1;DLGAP1
CPC006 NCIH1694 6H-px12-30.0	5/79	0.7547715087164808	0.9999954302617886	0	0	0.7903123008285532	0.22234663105058625	ZNRF4;DOCK9;PIP4K2A;DTX2;IGF2R
CPC006 SKLU1 6H-tyrphostin ag 1478-56.78	5/79	0.7547715087164808	0.9999954302617886	0	0	0.7903123008285532	0.22234663105058625	ADCYAP1;ZNRF4;DMWD;AKAP6;GRIN1
CPC006 SW620 6H-tg101348-11.1	5/79	0.7547715087164808	0.9999954302617886	0	0	0.7903123008285532	0.22234663105058625	IL22RA1;GRID2;PCDH7;LEPR;FGFR2
CPC006 SW620 6H-BRD-K19295594-11.1	5/79	0.7547715087164808	0.9999954302617886	0	0	0.7903123008285532	0.22234663105058625	GYS1;FOXC2;GRID2;PCDH7;EN1
CPC006 SW948 6H-valproic acid-10.0	5/79	0.7547715087164808	0.9999954302617886	0	0	0.7903123008285532	0.22234663105058625	CUL9;LOX;IRS4;NOX4;QKI
CPC008 MCF7 6H-BRD-K98676510-10.0	5/79	0.7547715087164808	0.9999954302617886	0	0	0.7903123008285532	0.22234663105058625	PTPRC;EN1;NRG1;ARHGAP28;ALDH7A1
CPC012 HA1E 6H-BRD-K25731886-10.0	5/79	0.7547715087164808	0.9999954302617886	0	0	0.7903123008285532	0.22234663105058625	NPEPL1;ZNRF4;COL11A1;KCNS3;CYP2R1
CPC014 A549 24H-BRD-K45114207-10.0	5/79	0.7547715087164808	0.9999954302617886	0	0	0.7903123008285532	0.22234663105058625	DPYSL4;DOCK9;CYP2R1;ARHGEF16;NRG1
CPC015 HT29 6H-selamectin-10.0	5/79	0.7547715087164808	0.9999954302617886	0	0	0.7903123008285532	0.22234663105058625	CD40;GRID2;CTNND2;DNAH9;CRHR1
CPC017 HT29 6H-lylamine hydrochloride-10.0	5/79	0.7547715087164808	0.9999954302617886	0	0	0.7903123008285532	0.22234663105058625	ABCC3;GYS1;GRID2;DLGAP1;ARHGAP28
CPC018 MCF7 6H-rs 39604 hydrochloride-10.0	5/79	0.7547715087164808	0.9999954302617886	0	0	0.7903123008285532	0.22234663105058625	ABCC3;GYS1;DLGAP1;ARHGAP28;TRPM3
CPC019 PC3 24H-BRD-K08448573-10.0	5/79	0.7547715087164808	0.9999954302617886	0	0	0.7903123008285532	0.22234663105058625	IL22RA1;GYS1;GRID2;CYP2R1;QKI
CPC020 PC3 6H-BRD-K94173926-10.0	5/79	0.7547715087164808	0.9999954302617886	0	0	0.7903123008285532	0.22234663105058625	GYS1;CD40;GRID2;DNAH9;DRD2
CPD003 MCF7 6H-flubendazole-10.0	5/79	0.7547715087164808	0.9999954302617886	0	0	0.7903123008285532	0.22234663105058625	BCL2L10;GABRA4;CROCC;ADAMTS9;FGFR2
LJP005 A375 24H-PHA-665752-3.33	5/79	0.7547715087164808	0.9999954302617886	0	0	0.7903123008285532	0.22234663105058625	GREM1;MME;SLC22A18;CHI3L1;ALDOC
LJP009 HCC515 24H-dabrafenib-3.33	5/79	0.7547715087164808	0.9999954302617886	0	0	0.7903123008285532	0.22234663105058625	ADAMTS5;DLC1;PDE4B;ROBO1;PTGES
LJP005 HEPG2 24H-BYL719-3.33	5/79	0.7547715087164808	0.9999954302617886	0	0	0.7903123008285532	0.22234663105058625	GREM1;KANK1;ARG1;LEPR;CFB
LJP008 PC3 24H-dasatinib-10	5/79	0.7547715087164808	0.9999954302617886	0	0	0.7903123008285532	0.22234663105058625	KRT18;SATB1;CDH11;NEFL;ALDOC
LJP005 MCF7 3H-NVP-BEZ235-0.12	5/79	0.7547715087164808	0.9999954302617886	0	0	0.7903123008285532	0.22234663105058625	ZIC1;THBS2;CXCL14;HMGN3;DKK2
LJP006 A375 24H-Y-39983-10	5/79	0.7547715087164808	0.9999954302617886	0	0	0.7903123008285532	0.22234663105058625	PEG3;NMU;CHI3L1;OLFM4;CFB
LJP006 HA1E 24H-AZD-8055-3.33	5/79	0.7547715087164808	0.9999954302617886	0	0	0.7903123008285532	0.22234663105058625	ARG1;FOXG1;PTPRO;SULF1;DKK1
LJP006 HCC515 24H-selumetinib-3.33	5/79	0.7547715087164808	0.9999954302617886	0	0	0.7903123008285532	0.22234663105058625	ABLIM1;PTGIS;COL11A1;PIEZO2;CFB
LJP006 HCC515 24H-KIN001-043-3.33	5/79	0.7547715087164808	0.9999954302617886	0	0	0.7903123008285532	0.22234663105058625	GREM1;CLIC5;CYP1B1;CHI3L1;CXCL14
LJP006 HME1 24H-linifanib-1.11	5/79	0.7547715087164808	0.9999954302617886	0	0	0.7903123008285532	0.22234663105058625	KRT18;IGFBP3;TACSTD2;ASCL1;CXCL14
LJP006 LNCAP 24H-HG-6-64-01-1.11	5/79	0.7547715087164808	0.9999954302617886	0	0	0.7903123008285532	0.22234663105058625	SATB1;WT1;IGFBP3;ZIC1;GAS1
LJP006 MCF10A 3H-OSI-027-3.33	5/79	0.7547715087164808	0.9999954302617886	0	0	0.7903123008285532	0.22234663105058625	TFAP2B;LOX;PDE4B;IGFBP7;APOLD1
LJP006 MCF7 24H-AZD-8055-0.37	5/79	0.7547715087164808	0.9999954302617886	0	0	0.7903123008285532	0.22234663105058625	FBN2;ENPP2;NEFL;CHI3L1;IGFBP7
LJP006 MCF7 3H-BI-2536-3.33	5/79	0.7547715087164808	0.9999954302617886	0	0	0.7903123008285532	0.22234663105058625	SERPINF1;NMU;ALDOC;THBS2;CFB
LJP007 HEPG2 24H-DCC-2036-1.11	5/79	0.7547715087164808	0.9999954302617886	0	0	0.7903123008285532	0.22234663105058625	ADAMTS1;ENPP2;CYP1B1;SFN;NKX3-1
LJP007 PC3 24H-NVP-BGT226-3.33	5/79	0.7547715087164808	0.9999954302617886	0	0	0.7903123008285532	0.22234663105058625	ABCC3;DNAJC6;CDH11;CHI3L1;OLFM4
CPC002 HA1E 24H-mebendazole-10.0	7/108	0.7554040908345041	0.9999954302617886	0	0	0.8104974505108457	0.22734652323227678	LOX;ZNRF4;ADAM23;ALX3;PIP4K2A;ARHGAP28;ADRA1A
CPC002 PC3 24H-anisomycin-10.0	7/108	0.7554040908345041	0.9999954302617886	0	0	0.8104974505108457	0.22734652323227678	GABRB3;ADCYAP1;LEPR;APLNR;NOX4;ARHGAP28;QKI
CPC004 HEPG2 6H-digoxin-10.0	7/108	0.7554040908345041	0.9999954302617886	0	0	0.8104974505108457	0.22734652323227678	IL22RA1;SATB1;KCNS3;NOX4;ARHGAP28;GNAT1;PRKG1
CPC006 HA1E 24H-BRD-K05649647-20.0	7/108	0.7554040908345041	0.9999954302617886	0	0	0.8104974505108457	0.22734652323227678	CD40;GRID2;LOX;DNAJC6;UCP3;CHST5;PTGES
CPC006 HT29 24H-osi-906-10.0	7/108	0.7554040908345041	0.9999954302617886	0	0	0.8104974505108457	0.22734652323227678	CAPN9;PTPRC;KCND2;DTX2;NRG1;AKAP5;GNAI2
CPC006 JHUEM2 6H-BRD-K52075040-44.4	7/108	0.7554040908345041	0.9999954302617886	0	0	0.8104974505108457	0.22734652323227678	NPEPL1;ZNRF4;GABRA4;EN1;DNAH9;SSTR3;POU4F2
CPC006 LOVO 6H-BRD-K73261812-10.0	7/108	0.7554040908345041	0.9999954302617886	0	0	0.8104974505108457	0.22734652323227678	ADCYAP1;GRID2;DTX2;EPS8L2;DRD2;ALDH7A1;CRHR1
CPC006 SNGM 6H-menadione-10.0	7/108	0.7554040908345041	0.9999954302617886	0	0	0.8104974505108457	0.22734652323227678	ANO1;NPEPL1;LOX;NOX4;KLHL35;ADRA1A;TRPM3
CPC006 SW620 6H-sb 225002-11.1	7/108	0.7554040908345041	0.9999954302617886	0	0	0.8104974505108457	0.22734652323227678	IL22RA1;GABRB3;DUSP3;ARHGEF18;ARHGAP28;DNAH9;CARTPT
CPC014 A375 6H-t5323840-10.0	7/108	0.7554040908345041	0.9999954302617886	0	0	0.8104974505108457	0.22734652323227678	GYS1;FOXC2;LOX;DOCK9;ABCA4;ARHGAP28;KCNA5
CPC014 NPC 24H-p8624-10.0	7/108	0.7554040908345041	0.9999954302617886	0	0	0.8104974505108457	0.22734652323227678	DPP4;LOX;ZNRF4;LEPR;ARHGAP28;GNAT1;KCNJ3
CPC015 NPC 24H-amlodipine besylate-10.0	7/108	0.7554040908345041	0.9999954302617886	0	0	0.8104974505108457	0.22734652323227678	IL22RA1;CHGA;DNAJC6;DCTN1;SLCO2B1;ARHGAP28;SSTR3
CPC019 A549 24H-BRD-K70714754-10.0	7/108	0.7554040908345041	0.9999954302617886	0	0	0.8104974505108457	0.22734652323227678	FOXC2;KCND2;ITGA4;HECW1;TCF21;ALDH7A1;QKI
CPC019 PC3 24H-BRD-K17953061-10.0	7/108	0.7554040908345041	0.9999954302617886	0	0	0.8104974505108457	0.22734652323227678	PRDM5;NPR3;NRXN3;NOX4;TRPM3;IGF2R;QKI
LJP009 HT29 24H-GSK-1059615-3.33	7/108	0.7554040908345041	0.9999954302617886	0	0	0.8104974505108457	0.22734652323227678	FCGBP;LEFTY1;KRT18;PEG3;IGFBP7;OLFM4;DLK1
LJP005 HS578T 24H-radicicol-3.33	7/108	0.7554040908345041	0.9999954302617886	0	0	0.8104974505108457	0.22734652323227678	MLLT11;PEG3;GLDC;ARG1;FGF13;ASCL1;ROBO1
LJP008 HCC515 24H-mocetinostat-10	7/108	0.7554040908345041	0.9999954302617886	0	0	0.8104974505108457	0.22734652323227678	TIAM1;CNN1;EDNRB;SERPINF1;CYP1B1;ALDOC;LTBP1
LJP005 MDAMB231 3H-LDN-193189-10	7/108	0.7554040908345041	0.9999954302617886	0	0	0.8104974505108457	0.22734652323227678	ADAMTS1;IGFBP3;ZC3H12A;LEPR;PDE4B;APOLD1;ZSCAN18
LJP006 HME1 24H-radicicol-1.11	7/108	0.7554040908345041	0.9999954302617886	0	0	0.8104974505108457	0.22734652323227678	ADAMTS5;PTGIS;WT1;IGFBP3;ASCL1;SNCAIP;CRYAB
LJP008 A375 24H-pracinostat-0.12	7/108	0.7554040908345041	0.9999954302617886	0	0	0.8104974505108457	0.22734652323227678	THBD;ABLIM1;PEG3;WT1;TRIL;FOXG1;CDH11
CPC006 MCF7 24H-azd8055-10.0	11/165	0.7586819414157268	0.9999954302617886	0	0	0.8350242208207659	0.23061084263490494	MLLT11;GREM1;ADCYAP1;FOXC2;ESM1;CAPN9;AQP4;ADRA1D;NRG1;ASTN2;QKI
LJP006 HS578T 24H-AT-7519-1.11	11/165	0.7586819414157268	0.9999954302617886	0	0	0.8350242208207659	0.23061084263490494	SH3GL3;TFAP2B;KRT18;SOX17;SERPINF1;COL11A1;NMU;PRKCQ;LTBP1;SLC39A4;CFB
LJP006 MCF10A 24H-afatinib-0.12	11/165	0.7586819414157268	0.9999954302617886	0	0	0.8350242208207659	0.23061084263490494	MEIS1;TNXB;MME;TRIM29;SERPINF1;IGFBP3;ZIC1;TNFAIP2;KRT23;CRYAB;CFB
LJP007 HCC515 24H-CGP-60474-0.37	11/165	0.7586819414157268	0.9999954302617886	0	0	0.8350242208207659	0.23061084263490494	TMEM47;TIAM1;PRKCB;ALOX5;COL6A1;NDUFA4L2;LDOC1;FGF13;SULF1;SCG2;RUNX1T1
CPC002 HCC515 24H-anisomycin-10.0	12/179	0.7588860010767825	0.9999954302617886	0	0	0.8399641178590322	0.2317492156087799	GABRB3;GRIN2A;ABLIM1;PID1;DUSP3;ECH1;ST8SIA3;IRS4;DPEP1;ARHGAP28;DLGAP2;CRHR1
LJP006 MCF10A 24H-afatinib-1.11	12/179	0.7588860010767825	0.9999954302617886	0	0	0.8399641178590322	0.2317492156087799	EHD3;MEIS1;MME;TRIM29;SERPINF1;TNFAIP2;CHI3L1;SULF1;LTBP1;CFB;PTGES;RUNX1T1
CPC003 HA1E 6H-ppt-10.0	10/151	0.758906116178609	0.9999954302617886	0	0	0.8291614518147684	0.22874674244115878	CACNA1I;NPEPL1;ITGA4;DNAJC6;PIP4K2A;IL12A;ALDOC;GNAT1;QKI;PRKG1
CPC006 CL34 6H-prostaglandin a1-1.0	10/151	0.758906116178609	0.9999954302617886	0	0	0.8291614518147684	0.22874674244115878	CD40;DUSP3;UCP3;DSE;ARHGEF16;BDKRB2;BMP8B;NRG1;GNAT1;KCNJ3
CPC006 HT115 6H-importazole-60.0	10/151	0.758906116178609	0.9999954302617886	0	0	0.8291614518147684	0.22874674244115878	IL22RA1;CDX1;UCP3;NOX4;EN1;IL12A;DNAH9;GNAT1;POU3F2;ALDH7A1
CPC006 PC3 24H-curcubitacin i-10.0	10/151	0.758906116178609	0.9999954302617886	0	0	0.8291614518147684	0.22874674244115878	GABRB3;ADCYAP1;ALDH1L1;CD40;GRID2;CROCC;CYP2R1;DSE;DNAH9;HMX1
CPC020 PC3 24H-BRD-K53308430-10.0	10/151	0.758906116178609	0.9999954302617886	0	0	0.8291614518147684	0.22874674244115878	GREM1;ADCYAP1;CAPN9;PTPRC;PTPRO;LEPR;PIP4K2A;EN1;DTX2;KCNJ3
CPC004 HCC515 24H-chloroxine-10.0	6/94	0.7589203200266855	0.9999954302617886	0	0	0.7973967996289425	0.21996867492295072	GRID2;PTPRC;ZNRF4;CROCC;DNAH9;DRD2
CPC005 HT29 24H-calyculin a-10.0	6/94	0.7589203200266855	0.9999954302617886	0	0	0.7973967996289425	0.21996867492295072	UCP3;ST8SIA3;PIP4K2A;EN1;NOX4;POU3F2
CPC006 LOVO 6H-tg101348-11.1	6/94	0.7589203200266855	0.9999954302617886	0	0	0.7973967996289425	0.21996867492295072	CAPN9;NOX4;NRG1;ARHGAP28;POU3F2;QKI
CPC006 MDST8 6H-teniposide-1.25	6/94	0.7589203200266855	0.9999954302617886	0	0	0.7973967996289425	0.21996867492295072	GYS1;ADCYAP1;ABLIM1;ITGA4;NOX4;NRG1
CPC006 NCIH2073 6H-ym-155-0.31	6/94	0.7589203200266855	0.9999954302617886	0	0	0.7973967996289425	0.21996867492295072	ANO1;NPEPL1;IQSEC3;IRS4;EN1;NOX4
CPC006 OV7 6H-BRD-K94325918-10.0	6/94	0.7589203200266855	0.9999954302617886	0	0	0.7973967996289425	0.21996867492295072	ANO1;CACNA1I;GRID2;CROCC;B3GALT1;CHI3L1
CPC006 RKO 6H-necrostatin-1-160.0	6/94	0.7589203200266855	0.9999954302617886	0	0	0.7973967996289425	0.21996867492295072	IL22RA1;LOX;ST8SIA3;NOX4;DTX2;QKI
CPC006 RKO 6H-BRD-K41859756-10.0	6/94	0.7589203200266855	0.9999954302617886	0	0	0.7973967996289425	0.21996867492295072	ADCYAP1;CD40;NPEPL1;NOX4;DTX2;POU4F2
CPC006 SKM1 6H-pac 1-10.0	6/94	0.7589203200266855	0.9999954302617886	0	0	0.7973967996289425	0.21996867492295072	PRR5;APC2;ESM1;DNAJC6;NOX4;EPS8L2
CPC006 SNUC4 6H-auranofin-10.0	6/94	0.7589203200266855	0.9999954302617886	0	0	0.7973967996289425	0.21996867492295072	CD40;ITGA4;ZNRF4;DMWD;NOX4;GDF3
CPC006 THP1 6H-azd8055-10.0	6/94	0.7589203200266855	0.9999954302617886	0	0	0.7973967996289425	0.21996867492295072	APC2;GYS1;ST8SIA3;PIP4K2A;NRG1;PTGES
CPC006 THP1 6H-abt-888 (veliparib)-10.0	6/94	0.7589203200266855	0.9999954302617886	0	0	0.7973967996289425	0.21996867492295072	CUL9;LOX;DMWD;PRDM16;NRG1;IGF2R
CPC006 THP1 6H-vx-680-10.0	6/94	0.7589203200266855	0.9999954302617886	0	0	0.7973967996289425	0.21996867492295072	GYS1;NPEPL1;ITGA4;APLNR;EPS8L2;ARHGAP28
CPC006 TYKNU 6H-mw-a1-12-10.0	6/94	0.7589203200266855	0.9999954302617886	0	0	0.7973967996289425	0.21996867492295072	MLLT11;FOXC2;CACNA1I;EN1;NOX4;EVL
CPC006 U937 6H-calcitriol-1.0	6/94	0.7589203200266855	0.9999954302617886	0	0	0.7973967996289425	0.21996867492295072	GABRB3;BCAM;APLNR;IL12A;GLI2;BAIAP3
CPC008 HEPG2 6H-wortmannin-10.0	6/94	0.7589203200266855	0.9999954302617886	0	0	0.7973967996289425	0.21996867492295072	IL22RA1;EHD3;EDNRB;LOX;CROCC;ASCL1
CPC012 PC3 24H-ossk 645683-10.0	6/94	0.7589203200266855	0.9999954302617886	0	0	0.7973967996289425	0.21996867492295072	CDH6;FOXC2;CD40;CD93;LOX;ZNRF4
CPC013 HEPG2 6H-s1216-10.0	6/94	0.7589203200266855	0.9999954302617886	0	0	0.7973967996289425	0.21996867492295072	IL22RA1;TMEM161A;ASCL1;ADRA1A;NR2E3;IGF2R
CPC013 MCF7 6H-BRD-K80786583-10.0	6/94	0.7589203200266855	0.9999954302617886	0	0	0.7973967996289425	0.21996867492295072	CD40;GRID2;ITGA4;ZNRF4;EN1;ARHGAP28
CPC013 NEU 24H-BRD-K96704748-10.0	6/94	0.7589203200266855	0.9999954302617886	0	0	0.7973967996289425	0.21996867492295072	DPYSL4;CYP2R1;IQSEC3;ALDOC;GNAT1;CD247
CPC014 MCF7 6H-geldanamycin-10.0	6/94	0.7589203200266855	0.9999954302617886	0	0	0.7973967996289425	0.21996867492295072	ADCYAP1;FOXE1;ACTN2;DLGAP1;CHST5;LOXL1
CPC014 MCF7 6H-p8624-10.0	6/94	0.7589203200266855	0.9999954302617886	0	0	0.7973967996289425	0.21996867492295072	ABCC3;ESM1;DOCK9;IL12A;DTX2;IGF2R
CPC015 A375 6H-fluphenazine-n-2-chloroethane, dihydrochloride-10.0	6/94	0.7589203200266855	0.9999954302617886	0	0	0.7973967996289425	0.21996867492295072	GYS1;ADCYAP1;EDNRB;NPEPL1;FAM184A;CHST5
CPD002 MCF7 24H-avermectin b1a-10.0	6/94	0.7589203200266855	0.9999954302617886	0	0	0.7973967996289425	0.21996867492295072	FOXC2;GRID2;PTPRC;DMWD;UCP3;IL12A
LJP009 MCF7 24H-PF-3758309-0.04	6/94	0.7589203200266855	0.9999954302617886	0	0	0.7973967996289425	0.21996867492295072	ABCC3;DPP4;TFAP2B;COL15A1;DNAJC6;COL11A1
LJP005 HA1E 24H-radicicol-1.11	6/94	0.7589203200266855	0.9999954302617886	0	0	0.7973967996289425	0.21996867492295072	TNNT1;TDRD7;DKK1;DLK1;FGFR2;ZSCAN18
LJP005 HCC515 24H-SU-11274-10	6/94	0.7589203200266855	0.9999954302617886	0	0	0.7973967996289425	0.21996867492295072	TMEM47;GREM1;MEIS1;LDOC1;ALDOC;ROBO1
LJP008 MCF7 24H-CGP-60474-10	6/94	0.7589203200266855	0.9999954302617886	0	0	0.7973967996289425	0.21996867492295072	TMEM47;ADAMTS1;IGFBP7;OLFM4;CRYAB;LTBP1
LJP005 HS578T 24H-WZ-3105-3.33	6/94	0.7589203200266855	0.9999954302617886	0	0	0.7973967996289425	0.21996867492295072	MEIS1;COL11A1;LDOC1;ASCL1;ALDH7A1;LTBP1
LJP005 MCF10A 3H-GDC-0980-1.11	6/94	0.7589203200266855	0.9999954302617886	0	0	0.7973967996289425	0.21996867492295072	PTGIS;MME;ZIC1;NMU;TACC2;THBS2
LJP006 A549 24H-PI-103-0.37	6/94	0.7589203200266855	0.9999954302617886	0	0	0.7973967996289425	0.21996867492295072	ABCC3;ABLIM1;NPEPL1;KRT18;LDOC1;CFB
LJP006 HT29 24H-AZD-8055-10	6/94	0.7589203200266855	0.9999954302617886	0	0	0.7973967996289425	0.21996867492295072	CLIC5;MN1;KRT18;DOCK9;TRIM29;LEPR
LJP006 MCF7 24H-AZD-5438-10	6/94	0.7589203200266855	0.9999954302617886	0	0	0.7973967996289425	0.21996867492295072	CLIC5;WT1;SERPINF1;NMU;IGFBP7;TCFL5
LJP006 PC3 24H-WYE-125132-0.04	6/94	0.7589203200266855	0.9999954302617886	0	0	0.7973967996289425	0.21996867492295072	CLIC5;KRT18;LEPR;KRT7;IGFBP7;IRF6
LJP007 MCF7 24H-NVP-TAE226-3.33	6/94	0.7589203200266855	0.9999954302617886	0	0	0.7973967996289425	0.21996867492295072	FBN2;TFAP2B;TACSTD2;CYP1B1;IGFBP7;OLFM4
CPC005 HCC515 6H-vorinostat-10.0	9/137	0.7596912735000719	0.9999954302617886	0	0	0.8220946485623003	0.22594708059751653	MLLT11;TAF7L;CAPN9;PTPRC;CD93;ITGA4;PTPRO;ARHGAP28;ALDH7A1
CPC006 VCAP 6H-tl hras26 brd-k01877528-10.0	9/137	0.7596912735000719	0.9999954302617886	0	0	0.8220946485623003	0.22594708059751653	GABRB3;FOXC2;DMWD;ECH1;BDKRB2;ARHGAP28;DLGAP1;EVL;LOXL1
CPC013 PC3 6H-s1249-10.0	9/137	0.7596912735000719	0.9999954302617886	0	0	0.8220946485623003	0.22594708059751653	IL22RA1;TMEM161A;NPEPL1;LOX;PEG3;PTPRO;PIP4K2A;DTX2;NRG1
CPC019 VCAP 24H-vorinostat-10.0	9/137	0.7596912735000719	0.9999954302617886	0	0	0.8220946485623003	0.22594708059751653	GDF10;CACNA1I;FOXC2;PTPRC;APLNR;PRKCQ;ARHGAP28;GNAT1;ALDH7A1
LJP005 HT29 24H-GDC-0980-3.33	9/137	0.7596912735000719	0.9999954302617886	0	0	0.8220946485623003	0.22594708059751653	CLIC5;MN1;MEIS1;LEPR;KRT7;KRT23;LDOC1;IGFBP7;CFB
LJP005 MCF10A 24H-PD-0325901-0.04	9/137	0.7596912735000719	0.9999954302617886	0	0	0.8220946485623003	0.22594708059751653	TNXB;MME;TRIM29;SERPINF1;IGFBP3;EPS8L2;SULF1;LTBP1;CFB
LJP006 MDAMB231 24H-mitoxantrone-3.33	9/137	0.7596912735000719	0.9999954302617886	0	0	0.8220946485623003	0.22594708059751653	VWF;SERPINF1;IGFBP3;COL11A1;COL5A2;ENPP2;NEFL;SULF1;LTBP1
LJP006 PC3 24H-CGP-60474-1.11	9/137	0.7596912735000719	0.9999954302617886	0	0	0.8220946485623003	0.22594708059751653	CDH6;VWF;ANGPT1;SERPINF1;COL5A2;DSE;ENPP2;NDUFA4L2;FGF13
CPC001 VCAP 24H-pd 407824-10.0	2/34	0.7597144419183671	0.9999954302617886	0	0	0.7313136132315522	0.2009742324906919	LOXL1;FBP2
CPC002 HCC515 24H-kirromycin-10.0	2/34	0.7597144419183671	0.9999954302617886	0	0	0.7313136132315522	0.2009742324906919	NPHS2;ALDH7A1
CPC002 HCC515 24H-gyki 52466 hydrochloride-10.0	2/34	0.7597144419183671	0.9999954302617886	0	0	0.7313136132315522	0.2009742324906919	FUT9;DLGAP1
CPC002 PC3 24H-zk 93423-10.0	2/34	0.7597144419183671	0.9999954302617886	0	0	0.7313136132315522	0.2009742324906919	FOXG1;EPS8L2
CPC004 HA1E 24H-indirubin-3?-monoxime-10.0	2/34	0.7597144419183671	0.9999954302617886	0	0	0.7313136132315522	0.2009742324906919	APC2;CACNA1I
CPC004 PC3 24H-immethridine dihydrobromide-10.0	2/34	0.7597144419183671	0.9999954302617886	0	0	0.7313136132315522	0.2009742324906919	ADRA1A;BEGAIN
CPC004 PC3 24H-irbesartan-10.0	2/34	0.7597144419183671	0.9999954302617886	0	0	0.7313136132315522	0.2009742324906919	NPEPL1;PTPRC
CPC004 PC3 24H-methyl 2,5-dihydroxycinnamate-10.0	2/34	0.7597144419183671	0.9999954302617886	0	0	0.7313136132315522	0.2009742324906919	GYS1;CROCC
CPC004 VCAP 6H-toremifene-10.0	2/34	0.7597144419183671	0.9999954302617886	0	0	0.7313136132315522	0.2009742324906919	ARHGAP28;PTGES
CPC005 A375 24H-liothyronine (l- isomer) sodium-10.0	2/34	0.7597144419183671	0.9999954302617886	0	0	0.7313136132315522	0.2009742324906919	CACNA1I;ITGA4
CPC005 A375 6H-citalopram hydrobromide-10.0	2/34	0.7597144419183671	0.9999954302617886	0	0	0.7313136132315522	0.2009742324906919	HTR1B;NOX4
CPC005 A549 24H-isoxsuprine hydrochloride-10.0	2/34	0.7597144419183671	0.9999954302617886	0	0	0.7313136132315522	0.2009742324906919	CD40;PID1
CPC005 PC3 6H-tamoxifen, 4-hydroxy-, (z)--10.0	2/34	0.7597144419183671	0.9999954302617886	0	0	0.7313136132315522	0.2009742324906919	ZNRF4;SSTR3
CPC005 VCAP 24H-ca-074-me-10.0	2/34	0.7597144419183671	0.9999954302617886	0	0	0.7313136132315522	0.2009742324906919	CD40;LOXL1
CPC005 VCAP 24H-ly-294002-10.0	2/34	0.7597144419183671	0.9999954302617886	0	0	0.7313136132315522	0.2009742324906919	ADCYAP1;ZNRF4
CPC006 A375 6H-peitc-10.0	2/34	0.7597144419183671	0.9999954302617886	0	0	0.7313136132315522	0.2009742324906919	NRG1;ADRA1A
CPC006 A375 6H-BRD-K64642496-40.0	2/34	0.7597144419183671	0.9999954302617886	0	0	0.7313136132315522	0.2009742324906919	ADCYAP1;GRID2
CPC006 HA1E 6H-(e)-capsaicin-160.0	2/34	0.7597144419183671	0.9999954302617886	0	0	0.7313136132315522	0.2009742324906919	ABCA4;FGFR2
CPC006 HEPG2 6H-manumycin a-10.0	2/34	0.7597144419183671	0.9999954302617886	0	0	0.7313136132315522	0.2009742324906919	PID1;DLGAP2
CPC006 HEPG2 6H-pp-110-22.2	2/34	0.7597144419183671	0.9999954302617886	0	0	0.7313136132315522	0.2009742324906919	CUL9;DMRT1
CPC006 SW620 6H-BRD-K73319509-40.0	2/34	0.7597144419183671	0.9999954302617886	0	0	0.7313136132315522	0.2009742324906919	F7;EPS8L2
CPC006 SW620 6H-vx-680-10.0	2/34	0.7597144419183671	0.9999954302617886	0	0	0.7313136132315522	0.2009742324906919	DLGAP1;ADRA1A
CPC006 VCAP 24H-sb 216763-10.0	2/34	0.7597144419183671	0.9999954302617886	0	0	0.7313136132315522	0.2009742324906919	CACNA1I;NR2E3
CPC007 A375 24H-fu jmbii113b-10.0	2/34	0.7597144419183671	0.9999954302617886	0	0	0.7313136132315522	0.2009742324906919	EN1;NOX4
CPC007 A549 6H-ncgc00181736-02-10.0	2/34	0.7597144419183671	0.9999954302617886	0	0	0.7313136132315522	0.2009742324906919	ARHGEF18;NR2E3
CPC007 HA1E 24H-12k-516s-10.0	2/34	0.7597144419183671	0.9999954302617886	0	0	0.7313136132315522	0.2009742324906919	FOXG1;ALDH1A2
CPC008 A375 6H-BRD-K54687541-10.0	2/34	0.7597144419183671	0.9999954302617886	0	0	0.7313136132315522	0.2009742324906919	CACNA1I;NRG1
CPC008 HCC515 6H-BRD-K58853583-10.0	2/34	0.7597144419183671	0.9999954302617886	0	0	0.7313136132315522	0.2009742324906919	UCP3;ADRA1A
CPC008 VCAP 24H-vu0365121-1-10.0	2/34	0.7597144419183671	0.9999954302617886	0	0	0.7313136132315522	0.2009742324906919	APC2;FOXG1
CPC009 PC3 6H-BRD-K81814927-10.0	2/34	0.7597144419183671	0.9999954302617886	0	0	0.7313136132315522	0.2009742324906919	PIP4K2A;COL9A3
CPC009 VCAP 6H-BRD-K42499654-10.0	2/34	0.7597144419183671	0.9999954302617886	0	0	0.7313136132315522	0.2009742324906919	LOXL1;TRPM3
CPC010 HA1E 6H-BRD-K53932786-10.0	2/34	0.7597144419183671	0.9999954302617886	0	0	0.7313136132315522	0.2009742324906919	CDX1;DRD2
CPC010 HCC515 6H-BRD-K65955264-10.0	2/34	0.7597144419183671	0.9999954302617886	0	0	0.7313136132315522	0.2009742324906919	GYS1;GRID2
CPC011 VCAP 24H-mirtazepine-10.0	2/34	0.7597144419183671	0.9999954302617886	0	0	0.7313136132315522	0.2009742324906919	DMWD;DPEP1
CPC011 VCAP 24H-calcitriol-10.0	2/34	0.7597144419183671	0.9999954302617886	0	0	0.7313136132315522	0.2009742324906919	ELAVL2;GNAI2
CPC011 VCAP 6H-lofepramine-10.0	2/34	0.7597144419183671	0.9999954302617886	0	0	0.7313136132315522	0.2009742324906919	DPYSL4;ARHGAP28
CPC012 HT29 6H-BRD-K81795824-10.0	2/34	0.7597144419183671	0.9999954302617886	0	0	0.7313136132315522	0.2009742324906919	ST8SIA3;NRG1
CPC012 PHH 24H-BRD-K02223034-10.0	2/34	0.7597144419183671	0.9999954302617886	0	0	0.7313136132315522	0.2009742324906919	DLGAP1;GNAI2
CPC012 VCAP 24H-BRD-K05562558-10.0	2/34	0.7597144419183671	0.9999954302617886	0	0	0.7313136132315522	0.2009742324906919	B3GALT1;LOXL1
CPC012 VCAP 6H-BRD-A63583287-10.0	2/34	0.7597144419183671	0.9999954302617886	0	0	0.7313136132315522	0.2009742324906919	FOXC2;ADRA1A
CPC013 A549 24H-BRD-K97764662-10.0	2/34	0.7597144419183671	0.9999954302617886	0	0	0.7313136132315522	0.2009742324906919	DUSP3;ARHGAP28
CPC013 PC3 24H-s1249-10.0	2/34	0.7597144419183671	0.9999954302617886	0	0	0.7313136132315522	0.2009742324906919	CD40;EN1
CPC013 PC3 24H-BRD-K45818044-10.0	2/34	0.7597144419183671	0.9999954302617886	0	0	0.7313136132315522	0.2009742324906919	GYS1;GRID2
CPC013 PC3 24H-BRD-U68942961-10.0	2/34	0.7597144419183671	0.9999954302617886	0	0	0.7313136132315522	0.2009742324906919	GYS1;GBX2
CPC013 VCAP 6H-BRD-K84677391-10.0	2/34	0.7597144419183671	0.9999954302617886	0	0	0.7313136132315522	0.2009742324906919	GYS1;CROCC
CPC014 A375 6H-hy-10456-10.0	2/34	0.7597144419183671	0.9999954302617886	0	0	0.7313136132315522	0.2009742324906919	ABCC3;DNAH9
CPC014 PHH 24H-h7270-10.0	2/34	0.7597144419183671	0.9999954302617886	0	0	0.7313136132315522	0.2009742324906919	ADAM23;PRDM16
CPC014 SKB 24H-et-004-10.0	2/34	0.7597144419183671	0.9999954302617886	0	0	0.7313136132315522	0.2009742324906919	EHD3;FOXG1
CPC014 SKB 24H-BRD-K22631935-10.0	2/34	0.7597144419183671	0.9999954302617886	0	0	0.7313136132315522	0.2009742324906919	FOXG1;CROCC
CPC015 A375 6H-exemestane-10.0	2/34	0.7597144419183671	0.9999954302617886	0	0	0.7313136132315522	0.2009742324906919	CUL9;NPEPL1
CPC015 A549 24H-indole-3-carbinol-10.0	2/34	0.7597144419183671	0.9999954302617886	0	0	0.7313136132315522	0.2009742324906919	CD40;DOCK9
CPC015 A549 24H-nsc 95397-10.0	2/34	0.7597144419183671	0.9999954302617886	0	0	0.7313136132315522	0.2009742324906919	MLLT11;LOX
CPC015 ASC 24H-clobetasol propionate-10.0	2/34	0.7597144419183671	0.9999954302617886	0	0	0.7313136132315522	0.2009742324906919	ADRA1A;POU3F2
CPC015 ASC 24H-indole-3-carbinol-10.0	2/34	0.7597144419183671	0.9999954302617886	0	0	0.7313136132315522	0.2009742324906919	NPEPL1;ITGA4
CPC015 NPC 24H-mycophenolate mofetil-10.0	2/34	0.7597144419183671	0.9999954302617886	0	0	0.7313136132315522	0.2009742324906919	GDF10;GYS1
CPC016 SKB 24H-n-benzylnaltrindole hydrochloride-10.0	2/34	0.7597144419183671	0.9999954302617886	0	0	0.7313136132315522	0.2009742324906919	CDH2;ZSCAN18
CPC017 MCF7 24H-ttnpb-10.0	2/34	0.7597144419183671	0.9999954302617886	0	0	0.7313136132315522	0.2009742324906919	CUL9;GRID2
CPC018 A375 6H-piceatannol-10.0	2/34	0.7597144419183671	0.9999954302617886	0	0	0.7313136132315522	0.2009742324906919	APC2;GYS1
CPC018 HT29 6H-tyrphostin b44, (+) enantiomer-10.0	2/34	0.7597144419183671	0.9999954302617886	0	0	0.7313136132315522	0.2009742324906919	CACNA1I;PTPRC
CPC018 SKB 24H-sib 1893-10.0	2/34	0.7597144419183671	0.9999954302617886	0	0	0.7313136132315522	0.2009742324906919	TAF7L;LOXL1
CPC019 PC3 24H-BRD-K65904652-10.0	2/34	0.7597144419183671	0.9999954302617886	0	0	0.7313136132315522	0.2009742324906919	DOCK9;TRPM3
CPC019 PC3 6H-BRD-K34092011-10.0	2/34	0.7597144419183671	0.9999954302617886	0	0	0.7313136132315522	0.2009742324906919	FOXC2;ALDH7A1
CPC019 VCAP 6H-BRD-K18059480-10.0	2/34	0.7597144419183671	0.9999954302617886	0	0	0.7313136132315522	0.2009742324906919	CDX1;ARHGAP28
CPC020 HT29 6H-BRD-K88868628-10.0	2/34	0.7597144419183671	0.9999954302617886	0	0	0.7313136132315522	0.2009742324906919	CD40;NRG1
CPD003 PC3 6H-nadolol-10.0	2/34	0.7597144419183671	0.9999954302617886	0	0	0.7313136132315522	0.2009742324906919	FAM163A;IGF2R
CPD003 PC3 6H-olopatadine hydrochloride-10.0	2/34	0.7597144419183671	0.9999954302617886	0	0	0.7313136132315522	0.2009742324906919	FAM184A;GNAI2
LJP005 BT20 24H-WH-4-025-1.11	2/34	0.7597144419183671	0.9999954302617886	0	0	0.7313136132315522	0.2009742324906919	TWIST1;GAS1
LJP009 HEPG2 24H-KIN236-10	2/34	0.7597144419183671	0.9999954302617886	0	0	0.7313136132315522	0.2009742324906919	ALDOC;DKK1
LJP009 A549 24H-PD-0325901-0.04	2/34	0.7597144419183671	0.9999954302617886	0	0	0.7313136132315522	0.2009742324906919	NPEPL1;IGFBP7
LJP005 HCC515 24H-ruxolitinib-10	2/34	0.7597144419183671	0.9999954302617886	0	0	0.7313136132315522	0.2009742324906919	ENPP2;FGFR2
LJP005 HCC515 24H-PF-431396-3.33	2/34	0.7597144419183671	0.9999954302617886	0	0	0.7313136132315522	0.2009742324906919	LIMA1;CFB
LJP008 PC3 24H-resveratrol-0.04	2/34	0.7597144419183671	0.9999954302617886	0	0	0.7313136132315522	0.2009742324906919	TNNT1;SFN
LJP008 MCF7 24H-CTB-10	2/34	0.7597144419183671	0.9999954302617886	0	0	0.7313136132315522	0.2009742324906919	ENPP2;DKK1
LJP005 HS578T 3H-geldanamycin-0.04	2/34	0.7597144419183671	0.9999954302617886	0	0	0.7313136132315522	0.2009742324906919	TWIST1;CFB
LJP005 HS578T 3H-AZD-8330-3.33	2/34	0.7597144419183671	0.9999954302617886	0	0	0.7313136132315522	0.2009742324906919	RELN;NEFL
LJP005 HS578T 3H-dovitinib-0.04	2/34	0.7597144419183671	0.9999954302617886	0	0	0.7313136132315522	0.2009742324906919	EHD3;WNT5A
LJP005 HS578T 3H-AZD-8330-10	2/34	0.7597144419183671	0.9999954302617886	0	0	0.7313136132315522	0.2009742324906919	BCAM;PCDH9
LJP005 MCF10A 3H-erlotinib-1.11	2/34	0.7597144419183671	0.9999954302617886	0	0	0.7313136132315522	0.2009742324906919	NPR3;GAS1
LJP005 MDAMB231 24H-nilotinib-10	2/34	0.7597144419183671	0.9999954302617886	0	0	0.7313136132315522	0.2009742324906919	SOX17;TNNT1
LJP005 MDAMB231 3H-WZ-3105-0.04	2/34	0.7597144419183671	0.9999954302617886	0	0	0.7313136132315522	0.2009742324906919	ZIC1;ENPP2
LJP006 BT20 3H-XMD-1150-10	2/34	0.7597144419183671	0.9999954302617886	0	0	0.7313136132315522	0.2009742324906919	DES;LOX
LJP006 BT20 3H-AZD-5438-10	2/34	0.7597144419183671	0.9999954302617886	0	0	0.7313136132315522	0.2009742324906919	TNNT1;CFB
LJP006 HEPG2 24H-AZD-7762-1.11	2/34	0.7597144419183671	0.9999954302617886	0	0	0.7313136132315522	0.2009742324906919	IGFBP3;MPPED2
LJP006 HME1 3H-linifanib-10	2/34	0.7597144419183671	0.9999954302617886	0	0	0.7313136132315522	0.2009742324906919	SYT1;LEPR
LJP006 HME1 3H-nintedanib-3.33	2/34	0.7597144419183671	0.9999954302617886	0	0	0.7313136132315522	0.2009742324906919	GPR37;LDB2
LJP006 LNCAP 24H-PHA-793887-0.37	2/34	0.7597144419183671	0.9999954302617886	0	0	0.7313136132315522	0.2009742324906919	SYT1;LDOC1
LJP006 LNCAP 3H-geldanamycin-0.12	2/34	0.7597144419183671	0.9999954302617886	0	0	0.7313136132315522	0.2009742324906919	KRT23;KRT7
LJP006 MCF10A 3H-radicicol-0.04	2/34	0.7597144419183671	0.9999954302617886	0	0	0.7313136132315522	0.2009742324906919	TMEM47;NPR3
LJP006 MCF10A 3H-WYE-125132-0.04	2/34	0.7597144419183671	0.9999954302617886	0	0	0.7313136132315522	0.2009742324906919	DES;IGFBP3
LJP006 MCF7 3H-AZD-8055-1.11	2/34	0.7597144419183671	0.9999954302617886	0	0	0.7313136132315522	0.2009742324906919	TFAP2A;IRF6
LJP006 SKBR3 3H-canertinib-10	2/34	0.7597144419183671	0.9999954302617886	0	0	0.7313136132315522	0.2009742324906919	TFAP2B;GPR37
LJP006 SKBR3 3H-OSI-027-0.04	2/34	0.7597144419183671	0.9999954302617886	0	0	0.7313136132315522	0.2009742324906919	CLDN4;DKK1
LJP007 HCC515 24H-PHA-767491-0.12	2/34	0.7597144419183671	0.9999954302617886	0	0	0.7313136132315522	0.2009742324906919	DKK1;TCFL5
LJP008 A375 24H-GSK-1070916-0.04	2/34	0.7597144419183671	0.9999954302617886	0	0	0.7313136132315522	0.2009742324906919	FBN2;SEMA3B
LJP008 A375 24H-ABT-737-0.37	2/34	0.7597144419183671	0.9999954302617886	0	0	0.7313136132315522	0.2009742324906919	FBN2;TCFL5
LJP008 A549 24H-belinostat-0.12	2/34	0.7597144419183671	0.9999954302617886	0	0	0.7313136132315522	0.2009742324906919	GPC3;KRT7
LJP008 HA1E 24H-GSK-J4-0.04	2/34	0.7597144419183671	0.9999954302617886	0	0	0.7313136132315522	0.2009742324906919	IRF6;FGFR2
CPC003 VCAP 24H-lasalocid sodium salt-10.0	8/123	0.7612252774045126	0.9999954302617886	0	0	0.8134155144649897	0.22192084974262904	GRID2;DMRT1;PCDH7;DIO3;ARHGAP28;DLGAP1;PAPOLB;LOXL1
CPC004 MCF7 6H-dorsomorphin dihydrochloride-10.0	8/123	0.7612252774045126	0.9999954302617886	0	0	0.8134155144649897	0.22192084974262904	IL22RA1;ADCYAP1;GRID2;PTPRC;NOX4;NRG1;NR2E3;IGF2R
CPC006 HT29 6H-imd 0354-10.0	8/123	0.7612252774045126	0.9999954302617886	0	0	0.8134155144649897	0.22192084974262904	ADCYAP1;GYS1;GRID2;FAM184A;PCDH7;LEPR;DNAH9;DRD2
CPC006 THP1 6H-perhexiline maleate-10.0	8/123	0.7612252774045126	0.9999954302617886	0	0	0.8134155144649897	0.22192084974262904	FBN2;CORT;ALDH1L1;FGF8;ITGA4;HTR1A;ARHGAP28;FGFR2
CPC007 A375 24H-wortmannin-10.0	8/123	0.7612252774045126	0.9999954302617886	0	0	0.8134155144649897	0.22192084974262904	ESM1;CAPN9;DOCK9;PRDM16;AQP4;DTX2;ASTN2;GRIN1
CPC008 A375 24H-trichostatin a-10.0	8/123	0.7612252774045126	0.9999954302617886	0	0	0.8134155144649897	0.22192084974262904	FOXC2;DPYSL4;CYP2R1;TCF21;ARHGAP28;DLGAP1;POU3F2;PTGES
CPC012 MCF7 24H-t7765-10.0	8/123	0.7612252774045126	0.9999954302617886	0	0	0.8134155144649897	0.22192084974262904	IL22RA1;CD40;GRID2;CROCC;DSE;GNAT1;ADRA1A;CHST5
CPC019 MCF7 24H-BRD-K50234570-10.0	8/123	0.7612252774045126	0.9999954302617886	0	0	0.8134155144649897	0.22192084974262904	ADCYAP1;FOXC2;PTPRC;NPR3;EN1;GNAT1;ADRA1A;LOXL1
LJP005 MCF10A 24H-PD-0325901-0.12	8/123	0.7612252774045126	0.9999954302617886	0	0	0.8134155144649897	0.22192084974262904	CNN1;EHD3;TRIM29;SERPINF1;IGFBP3;EPS8L2;CRYAB;CFB
LJP005 SKBR3 24H-LDN-193189-10	8/123	0.7612252774045126	0.9999954302617886	0	0	0.8134155144649897	0.22192084974262904	ANO1;PEG3;SATB1;IGFBP3;CHI3L1;IGFBP7;EMP3;ROBO1
LJP006 MCF10A 24H-WYE-125132-0.04	8/123	0.7612252774045126	0.9999954302617886	0	0	0.8134155144649897	0.22192084974262904	ABCC3;MME;MDK;KRT7;LDOC1;IGFBP7;HAPLN1;ZSCAN18
LJP006 MCF10A 24H-dasatinib-10	8/123	0.7612252774045126	0.9999954302617886	0	0	0.8134155144649897	0.22192084974262904	COL15A1;CD93;MME;TRIM29;SERPINF1;ZIC1;CFB;RUNX1T1
LJP006 SKBR3 24H-BMS-387032-1.11	8/123	0.7612252774045126	0.9999954302617886	0	0	0.8134155144649897	0.22192084974262904	PTPRD;LOX;SERPINF1;ZIC1;IGFBP7;CRYAB;SLC39A4;ROBO1
LJP007 PC3 24H-OTSSP167-1.11	8/123	0.7612252774045126	0.9999954302617886	0	0	0.8134155144649897	0.22192084974262904	MEIS1;LOX;DNAJC6;SERPINF1;COL11A1;ENPP2;TWIST1;OLFM4
CPC013 MCF7 24H-BRD-K64606589-10.0	16/235	0.7623867492829557	0.9999954302617886	0	0	0.853781630822797	0.23163207238786107	GDF10;ABCC3;CHGA;PID1;FOXG1;ADAM22;ARHGAP28;IGF2R;GNAI2;TAF7L;ADCYAP1;DMWD;ADAM23;LEPR;NOX4;DLGAP1
CPC001 HA1E 6H-esculin hydrate-10.0	4/65	0.7628281423805231	0.9999954302617886	0	0	0.7670460478229091	0.20765663320221883	ARG1;NOX4;DTX2;POU4F2
CPC006 A375 6H-ct-200783-10.0	4/65	0.7628281423805231	0.9999954302617886	0	0	0.7670460478229091	0.20765663320221883	FOXC2;LOX;CACNA1B;ADRA1A
CPC006 HA1E 24H-BRD-K08451418-10.0	4/65	0.7628281423805231	0.9999954302617886	0	0	0.7670460478229091	0.20765663320221883	GRID2;ABCA4;GNAT1;ALDH7A1
CPC006 HT115 6H-vorinostat-11.1	4/65	0.7628281423805231	0.9999954302617886	0	0	0.7670460478229091	0.20765663320221883	IL22RA1;CAPN9;CYP2R1;EN1
CPC006 HT29 6H-dg-041-40.0	4/65	0.7628281423805231	0.9999954302617886	0	0	0.7670460478229091	0.20765663320221883	ABCA4;DNAH9;GNAT1;DRD2
CPC006 MCF7 6H-BRD-A31107743-0.09	4/65	0.7628281423805231	0.9999954302617886	0	0	0.7670460478229091	0.20765663320221883	ADCYAP1;DNAH9;SSTR3;CHST5
CPC006 MCF7 6H-BRD-K94325918-10.0	4/65	0.7628281423805231	0.9999954302617886	0	0	0.7670460478229091	0.20765663320221883	FOXG1;B3GALT1;LOXL1;GLI2
CPC006 NCIH596 6H-ver155008-11.1	4/65	0.7628281423805231	0.9999954302617886	0	0	0.7670460478229091	0.20765663320221883	PTPRC;LEPR;LDOC1;TRPM3
CPC006 PC3 6H-tl hras26 brd-k01877528-10.0	4/65	0.7628281423805231	0.9999954302617886	0	0	0.7670460478229091	0.20765663320221883	NPEPL1;CD93;FAM184A;EN1
CPC006 RMUGS 6H-parthenolide-10.0	4/65	0.7628281423805231	0.9999954302617886	0	0	0.7670460478229091	0.20765663320221883	ADAMTSL3;ADAM23;GNAT1;GLI2
CPC006 SNUC4 6H-chaetocin-0.08	4/65	0.7628281423805231	0.9999954302617886	0	0	0.7670460478229091	0.20765663320221883	IL22RA1;CD40;EN1;ARHGEF18
CPC006 SW948 6H-l-sulforophane-10.0	4/65	0.7628281423805231	0.9999954302617886	0	0	0.7670460478229091	0.20765663320221883	FOXC2;ARHGAP28;ADRA1A;PRKG1
CPC006 THP1 6H-BRD-K68548958-20.0	4/65	0.7628281423805231	0.9999954302617886	0	0	0.7670460478229091	0.20765663320221883	GYS1;ADCYAP1;IRS4;GRIN1
CPC006 TYKNU 6H-nsc 95397-10.0	4/65	0.7628281423805231	0.9999954302617886	0	0	0.7670460478229091	0.20765663320221883	CACNA1I;ITGA4;CYP2R1;MAGI2
CPC006 VCAP 6H-BRD-K35716340-12.0	4/65	0.7628281423805231	0.9999954302617886	0	0	0.7670460478229091	0.20765663320221883	CACNA1I;ITGA4;GNAT1;ADRA1A
CPC008 A375 24H-wortmannin-10.0	4/65	0.7628281423805231	0.9999954302617886	0	0	0.7670460478229091	0.20765663320221883	DOCK9;CYP2R1;DTX2;POU3F2
CPC008 HEPG2 6H-BRD-K10846167-10.0	4/65	0.7628281423805231	0.9999954302617886	0	0	0.7670460478229091	0.20765663320221883	APC2;IL22RA1;AQP4;EPS8L2
CPC008 HEPG2 6H-thiophene-2-carboxylic acid benzothiazol-2-ylamide mls-0446110.0001-10.0	4/65	0.7628281423805231	0.9999954302617886	0	0	0.7670460478229091	0.20765663320221883	CACNA1I;CD40;B3GALT1;LOXL1
CPC012 A549 24H-s1030-10.0	4/65	0.7628281423805231	0.9999954302617886	0	0	0.7670460478229091	0.20765663320221883	PID1;KCND2;CYP2R1;EN1
CPC014 A549 24H-ei-195-10.0	4/65	0.7628281423805231	0.9999954302617886	0	0	0.7670460478229091	0.20765663320221883	ALDH1L1;KCND2;DNAJC6;PTPRO
CPC014 HA1E 6H-BRD-K56343971-10.0	4/65	0.7628281423805231	0.9999954302617886	0	0	0.7670460478229091	0.20765663320221883	CD40;GRID2;NPEPL1;DNAH9
CPC014 HCC515 6H-BRD-K51998148-10.0	4/65	0.7628281423805231	0.9999954302617886	0	0	0.7670460478229091	0.20765663320221883	DUSP3;DOCK9;NOX4;NRG1
CPC015 MCF7 6H-cgp 71683 hydrochloride-10.0	4/65	0.7628281423805231	0.9999954302617886	0	0	0.7670460478229091	0.20765663320221883	ADCYAP1;GRID2;ITGA4;ARHGAP28
CPC016 MCF7 6H-sr-95639a-10.0	4/65	0.7628281423805231	0.9999954302617886	0	0	0.7670460478229091	0.20765663320221883	DPYSL4;LEPR;PIP4K2A;ADRA1A
CPC016 SKB 24H-cgs 12066b-10.0	4/65	0.7628281423805231	0.9999954302617886	0	0	0.7670460478229091	0.20765663320221883	CD40;LEPR;APLNR;CHI3L1
CPC020 A549 6H-nadolol-10.0	4/65	0.7628281423805231	0.9999954302617886	0	0	0.7670460478229091	0.20765663320221883	ADCYAP1;CD40;DOCK9;ARHGAP28
CPC020 VCAP 24H-BRD-K15916856-10.0	4/65	0.7628281423805231	0.9999954302617886	0	0	0.7670460478229091	0.20765663320221883	ADCYAP1;PTPRC;CYP2R1;PAPOLB
CPD002 MCF7 24H-nifuroxazide-10.0	4/65	0.7628281423805231	0.9999954302617886	0	0	0.7670460478229091	0.20765663320221883	GABRB3;FOXC2;BCL2L10;FFAR2
LJP005 A375 24H-XMD16-144-0.04	4/65	0.7628281423805231	0.9999954302617886	0	0	0.7670460478229091	0.20765663320221883	COL15A1;LOX;DLC1;LOXL1
LJP005 A549 24H-pelitinib-0.37	4/65	0.7628281423805231	0.9999954302617886	0	0	0.7670460478229091	0.20765663320221883	KRT18;ENPP2;KRT7;ROBO1
LJP009 MCF7 24H-JNK-IN-5A-0.37	4/65	0.7628281423805231	0.9999954302617886	0	0	0.7670460478229091	0.20765663320221883	TNNT1;ALDH1A2;FGF13;DLK1
LJP005 BT20 24H-radicicol-0.37	4/65	0.7628281423805231	0.9999954302617886	0	0	0.7670460478229091	0.20765663320221883	GPC3;CHI3L1;EVL;DLK1
LJP009 HEPG2 24H-PF-3758309-0.37	4/65	0.7628281423805231	0.9999954302617886	0	0	0.7670460478229091	0.20765663320221883	KRT18;MME;LDOC1;EPS8L2
LJP005 BT20 3H-radicicol-1.11	4/65	0.7628281423805231	0.9999954302617886	0	0	0.7670460478229091	0.20765663320221883	RELN;CYP1B1;SFN;NKX3-1
LJP005 HS578T 24H-BYL719-3.33	4/65	0.7628281423805231	0.9999954302617886	0	0	0.7670460478229091	0.20765663320221883	SYT1;COL11A1;COL5A2;FGFR2
LJP005 HS578T 24H-SB590885-0.37	4/65	0.7628281423805231	0.9999954302617886	0	0	0.7670460478229091	0.20765663320221883	ANO1;EDNRB;CXCL14;DKK1
LJP005 HT29 24H-GSK-1059615-1.11	4/65	0.7628281423805231	0.9999954302617886	0	0	0.7670460478229091	0.20765663320221883	FCGBP;CD93;ADAMTS1;TCFL5
LJP005 MCF7 24H-PF-477736-10	4/65	0.7628281423805231	0.9999954302617886	0	0	0.7670460478229091	0.20765663320221883	GREM1;KRT18;IGFBP3;LAMB1
LJP006 BT20 24H-sirolimus-0.37	4/65	0.7628281423805231	0.9999954302617886	0	0	0.7670460478229091	0.20765663320221883	COL11A1;DSE;ENPP2;KRT23
LJP006 HME1 24H-WYE-125132-0.04	4/65	0.7628281423805231	0.9999954302617886	0	0	0.7670460478229091	0.20765663320221883	CLIC5;MME;TWIST1;ZSCAN18
LJP006 HS578T 3H-BMS-387032-0.37	4/65	0.7628281423805231	0.9999954302617886	0	0	0.7670460478229091	0.20765663320221883	SERPINF1;PIEZO2;PRKCQ;CFB
LJP006 MCF10A 3H-MK-2206-10	4/65	0.7628281423805231	0.9999954302617886	0	0	0.7670460478229091	0.20765663320221883	RELN;ENPP2;GPC3;MYH11
LJP006 MCF7 3H-PF-562271-10	4/65	0.7628281423805231	0.9999954302617886	0	0	0.7670460478229091	0.20765663320221883	TMEM47;ALDOC;IGFBP7;HAPLN1
LJP007 A549 24H-NVP-TAE226-3.33	4/65	0.7628281423805231	0.9999954302617886	0	0	0.7670460478229091	0.20765663320221883	ABCC3;SLC22A18;LDOC1;ALDH7A1
CPC001 HCC515 6H-arp 101-10.0	7/109	0.7637829203682132	0.9999954302617886	0	0	0.8025076016366981	0.21625306025708516	APC2;FOXC2;ITGA4;FOXG1;ABCA4;NRG1;POU3F2
CPC004 MCF7 6H-doxorubicin-10.0	7/109	0.7637829203682132	0.9999954302617886	0	0	0.8025076016366981	0.21625306025708516	IL22RA1;ABCC3;DPYSL4;NPHS2;DTX2;ADRA1A;IGF2R
CPC005 HT29 24H-rhodomyrtoxin b-10.0	7/109	0.7637829203682132	0.9999954302617886	0	0	0.8025076016366981	0.21625306025708516	ALDH1L1;GRID2;DNAJC6;ARHGAP28;FFAR2;DNAH9;ASCL1
CPC006 HT115 6H-BRD-K19922318-10.0	7/109	0.7637829203682132	0.9999954302617886	0	0	0.8025076016366981	0.21625306025708516	CACNA1I;SYT1;ITGA4;NPHS2;NOX4;GNAT1;ALDH7A1
CPC006 U937 6H-BRD-K94325918-10.0	7/109	0.7637829203682132	0.9999954302617886	0	0	0.8025076016366981	0.21625306025708516	CUL9;GYS1;FOXC2;GRID2;B3GALT1;ADAM22;ADRA1A
CPC007 VCAP 6H-BRD-K58214070-10.0	7/109	0.7637829203682132	0.9999954302617886	0	0	0.8025076016366981	0.21625306025708516	FOXC2;PTPRC;ZNRF4;DNAJC6;ST8SIA3;ARHGEF16;NOX4
CPC012 NEU 24H-BRD-K03736784-10.0	7/109	0.7637829203682132	0.9999954302617886	0	0	0.8025076016366981	0.21625306025708516	GRID2;GPR37;EN1;ARHGAP28;NRG1;ADRA1A;DLGAP2
CPC012 PC3 24H-BRD-K86472598-10.0	7/109	0.7637829203682132	0.9999954302617886	0	0	0.8025076016366981	0.21625306025708516	FOXC2;PTPRC;NPEPL1;LOX;ZNRF4;NOX4;EN1
CPC014 PC3 6H-s1053-10.0	7/109	0.7637829203682132	0.9999954302617886	0	0	0.8025076016366981	0.21625306025708516	GYS1;PTPRC;FUT9;LEPR;TCF21;NRG1;NR2E3
CPC015 A375 6H-penfluridol-10.0	7/109	0.7637829203682132	0.9999954302617886	0	0	0.8025076016366981	0.21625306025708516	FOXC2;EDNRB;EN1;ARHGAP28;FFAR2;NRG1;ZSCAN18
CPC016 NEU 24H-strophantine octahydrate-10.0	7/109	0.7637829203682132	0.9999954302617886	0	0	0.8025076016366981	0.21625306025708516	GYS1;GRID2;GABRA4;CROCC;CACNA1B;ADRA1A;CRHR1
CPC016 NPC 24H-BRD-K80348542-10.0	7/109	0.7637829203682132	0.9999954302617886	0	0	0.8025076016366981	0.21625306025708516	NPHS2;SLCO2B1;DMWD;DPEP1;GNAT1;ASCL1;TRPM3
LJP009 MCF7 24H-JNK-IN-5A-10	7/109	0.7637829203682132	0.9999954302617886	0	0	0.8025076016366981	0.21625306025708516	DUSP3;ANGPT1;PRKCB;NMU;SFN;IGFBP7;DKK1
LJP006 HS578T 24H-GSK-2126458-0.04	7/109	0.7637829203682132	0.9999954302617886	0	0	0.8025076016366981	0.21625306025708516	TFAP2A;LEFTY1;ARG1;KRT23;SULF1;DKK1;FGFR2
LJP006 MCF7 24H-AT-7519-3.33	7/109	0.7637829203682132	0.9999954302617886	0	0	0.8025076016366981	0.21625306025708516	PTPRD;SERPINF1;NMU;IGFBP7;ALDOC;CFB;TCFL5
LJP007 MCF7 24H-tivantinib-1.11	7/109	0.7637829203682132	0.9999954302617886	0	0	0.8025076016366981	0.21625306025708516	NELL2;PCDH9;CNR1;ZIC1;CHI3L1;FGF13;DKK1
CPC002 VCAP 6H-puromycin hydrochloride-10.0	5/80	0.764481554002911	0.9999954302617886	0	0	0.7797323135755259	0.20940286886377746	CACNA1I;PTPRC;NOX4;NRG1;TCFL5
CPC006 CL34 6H-BRD-K12184916-0.63	5/80	0.764481554002911	0.9999954302617886	0	0	0.7797323135755259	0.20940286886377746	GREM1;DPYSL4;FAM184A;CHI3L1;BAIAP3
CPC006 EFO27 6H-l-690,330-10.0	5/80	0.764481554002911	0.9999954302617886	0	0	0.7797323135755259	0.20940286886377746	GABRB3;EPS8L2;ARHGAP28;ADRA1A;ALDH7A1
CPC006 HEPG2 6H-azd-7545-a-22.2	5/80	0.764481554002911	0.9999954302617886	0	0	0.7797323135755259	0.20940286886377746	GABRB3;DMWD;ABCA4;EN1;ADRA1A
CPC006 NCIH1836 6H-cay10618-10.0	5/80	0.764481554002911	0.9999954302617886	0	0	0.7797323135755259	0.20940286886377746	FOXC2;CACNA1I;DOCK9;FAM184A;ALDOC
CPC006 OV7 6H-parthenolide-20.0	5/80	0.764481554002911	0.9999954302617886	0	0	0.7797323135755259	0.20940286886377746	FOXC2;CD40;PTPRC;DMWD;NRG1
CPC006 RKO 6H-narciclasine-10.0	5/80	0.764481554002911	0.9999954302617886	0	0	0.7797323135755259	0.20940286886377746	ALDH1A2;NOX4;DNAH9;DTX2;ALDH7A1
CPC006 SW948 6H-pp-110-22.2	5/80	0.764481554002911	0.9999954302617886	0	0	0.7797323135755259	0.20940286886377746	IL22RA1;PRMT8;NOX4;DTX2;QKI
CPC006 TYKNU 6H-azd8055-10.0	5/80	0.764481554002911	0.9999954302617886	0	0	0.7797323135755259	0.20940286886377746	CUL9;PRDM5;DTX2;GNAT1;KCNA6
CPC008 A375 24H-rottlerin ncgc00025228-11-10.0	5/80	0.764481554002911	0.9999954302617886	0	0	0.7797323135755259	0.20940286886377746	CUL9;CACNA1I;B3GALT1;NRG1;ARHGAP28
CPC008 A375 24H-ncgc00010428-03-10.0	5/80	0.764481554002911	0.9999954302617886	0	0	0.7797323135755259	0.20940286886377746	CUL9;PRMT8;ITGA4;LOX;POU3F2
CPC008 A549 6H-BRD-K59470558-10.0	5/80	0.764481554002911	0.9999954302617886	0	0	0.7797323135755259	0.20940286886377746	MLLT11;ADCYAP1;ITGA4;NRG1;GNAI2
CPC008 PC3 24H-BRD-K53780220-10.0	5/80	0.764481554002911	0.9999954302617886	0	0	0.7797323135755259	0.20940286886377746	IL22RA1;CACNA1I;DOCK9;NOX4;DTX2
CPC010 HT29 6H-BRD-K28916077-10.0	5/80	0.764481554002911	0.9999954302617886	0	0	0.7797323135755259	0.20940286886377746	GABRB3;IL22RA1;GBX2;LEPR;ARHGAP28
CPC010 VCAP 24H-itavastatin ca-10.0	5/80	0.764481554002911	0.9999954302617886	0	0	0.7797323135755259	0.20940286886377746	CACNA1I;CAPN9;PTPRC;ARHGAP28;AJAP1
CPC011 PC3 6H-2-chloroadenosine-10.0	5/80	0.764481554002911	0.9999954302617886	0	0	0.7797323135755259	0.20940286886377746	GRID2;CROCC;EN1;ARHGAP28;TRPM3
CPC013 HEPG2 6H-s1367-10.0	5/80	0.764481554002911	0.9999954302617886	0	0	0.7797323135755259	0.20940286886377746	GDF10;FAM163A;ELAVL2;LOXL1;FGFR2
CPC014 VCAP 24H-bl-095-10.0	5/80	0.764481554002911	0.9999954302617886	0	0	0.7797323135755259	0.20940286886377746	EDN2;DPYSL4;CYP2R1;ARHGAP28;GNAT1
CPC019 HEPG2 6H-BRD-K58288048-10.0	5/80	0.764481554002911	0.9999954302617886	0	0	0.7797323135755259	0.20940286886377746	CAPN9;DNAJC6;IL12A;DTX2;COL19A1
LJP005 A549 24H-dovitinib-3.33	5/80	0.764481554002911	0.9999954302617886	0	0	0.7797323135755259	0.20940286886377746	FCGBP;NPEPL1;PIEZO2;NEFL;TTC39A
LJP009 MCF7 24H-KIN001-220-10	5/80	0.764481554002911	0.9999954302617886	0	0	0.7797323135755259	0.20940286886377746	ABCC3;CLIC5;ABLIM1;MME;OLFM4
LJP009 A375 24H-ZM-447439-10	5/80	0.764481554002911	0.9999954302617886	0	0	0.7797323135755259	0.20940286886377746	LIMA1;MEIS1;KRT18;SLC22A18;IGFBP3
LJP005 SKBR3 24H-NVP-AEW541-10	5/80	0.764481554002911	0.9999954302617886	0	0	0.7797323135755259	0.20940286886377746	NELL2;ANO1;ALDOC;COL9A3;FGFR2
LJP006 A375 24H-dasatinib-0.12	5/80	0.764481554002911	0.9999954302617886	0	0	0.7797323135755259	0.20940286886377746	MEIS1;MDK;SERPINF1;IGFBP3;SULF1
LJP006 A549 24H-saracatinib-10	5/80	0.764481554002911	0.9999954302617886	0	0	0.7797323135755259	0.20940286886377746	LEFTY1;ALDOC;L1TD1;OLFM4;FGFR2
LJP006 HEPG2 24H-JNK-9L-10	5/80	0.764481554002911	0.9999954302617886	0	0	0.7797323135755259	0.20940286886377746	SYT1;COL11A1;COL5A2;CYP1B1;ASCL1
LJP006 HS578T 24H-A443654-0.12	5/80	0.764481554002911	0.9999954302617886	0	0	0.7797323135755259	0.20940286886377746	GREM1;FOXG1;PTPRO;PDE4B;THBS2
LJP006 LNCAP 24H-AT-7519-0.37	5/80	0.764481554002911	0.9999954302617886	0	0	0.7797323135755259	0.20940286886377746	WT1;IGFBP3;COL11A1;CXCL14;CFB
LJP006 MCF10A 24H-AZD-7762-1.11	5/80	0.764481554002911	0.9999954302617886	0	0	0.7797323135755259	0.20940286886377746	DES;TRIM29;KRT23;GAS1;CFB
CPC003 PC3 6H-cgk 733-10.0	3/50	0.7645007397156659	0.9999954302617886	0	0	0.7467394395763641	0.2005236487800685	CD40;GRID2;DNAH9
CPC005 A375 6H-simvastatin-10.0	3/50	0.7645007397156659	0.9999954302617886	0	0	0.7467394395763641	0.2005236487800685	EN1;BEGAIN;GRIN1
CPC006 A375 6H-16-hydroxytriptolide-0.08	3/50	0.7645007397156659	0.9999954302617886	0	0	0.7467394395763641	0.2005236487800685	ABCC3;DOCK9;AQP4
CPC006 NCIH2073 6H-gemcitabine-0.08	3/50	0.7645007397156659	0.9999954302617886	0	0	0.7467394395763641	0.2005236487800685	PRR5;DUSP3;DOCK9
CPC007 A375 24H-BRD-K87964538-10.0	3/50	0.7645007397156659	0.9999954302617886	0	0	0.7467394395763641	0.2005236487800685	APC2;PTPRC;DMWD
CPC007 A549 24H-kuc103428n-10.0	3/50	0.7645007397156659	0.9999954302617886	0	0	0.7467394395763641	0.2005236487800685	GRID2;CDX1;GNAT1
CPC007 PC3 6H-BRD-K39345836-10.0	3/50	0.7645007397156659	0.9999954302617886	0	0	0.7467394395763641	0.2005236487800685	CD93;B3GALT1;CYP2R1
CPC008 VCAP 6H-ncgc00181381-01-10.0	3/50	0.7645007397156659	0.9999954302617886	0	0	0.7467394395763641	0.2005236487800685	EHD3;DOCK9;SSTR3
CPC009 A549 24H-BRD-A35020550-10.0	3/50	0.7645007397156659	0.9999954302617886	0	0	0.7467394395763641	0.2005236487800685	TAF7L;DPYSL4;ZSCAN18
CPC009 HEPG2 6H-BRD-K55844427-10.0	3/50	0.7645007397156659	0.9999954302617886	0	0	0.7467394395763641	0.2005236487800685	IL22RA1;ACTN2;KLHL35
CPC009 HT29 6H-BRD-K79222491-10.0	3/50	0.7645007397156659	0.9999954302617886	0	0	0.7467394395763641	0.2005236487800685	CDH6;CAPN9;DOCK9
CPC012 ASC 24H-geldanamycin-10.0	3/50	0.7645007397156659	0.9999954302617886	0	0	0.7467394395763641	0.2005236487800685	PRDM5;LOXL1;TCFL5
CPC012 HCC515 6H-BRD-K68588778-10.0	3/50	0.7645007397156659	0.9999954302617886	0	0	0.7467394395763641	0.2005236487800685	FAM184A;IRS4;ADAM22
CPC012 PC3 24H-k784-3131-10.0	3/50	0.7645007397156659	0.9999954302617886	0	0	0.7467394395763641	0.2005236487800685	ITGA4;CROCC;GNAT1
CPC012 PHH 24H-BRD-K73155123-10.0	3/50	0.7645007397156659	0.9999954302617886	0	0	0.7467394395763641	0.2005236487800685	GYS1;ZNRF4;DNAH9
CPC013 HEPG2 6H-hy-50877-10.0	3/50	0.7645007397156659	0.9999954302617886	0	0	0.7467394395763641	0.2005236487800685	ZNRF4;DOCK9;CYP2R1
CPC013 MCF7 6H-BRD-K97764662-10.0	3/50	0.7645007397156659	0.9999954302617886	0	0	0.7467394395763641	0.2005236487800685	GRID2;ARHGAP28;POU3F2
CPC013 NEU 24H-BRD-K97764662-10.0	3/50	0.7645007397156659	0.9999954302617886	0	0	0.7467394395763641	0.2005236487800685	GRID2;DPYSL4;CROCC
CPC013 VCAP 24H-BRD-K50140147-10.0	3/50	0.7645007397156659	0.9999954302617886	0	0	0.7467394395763641	0.2005236487800685	DNAJC6;ASCL1;C1QL1
CPC013 VCAP 24H-BRD-K96167523-10.0	3/50	0.7645007397156659	0.9999954302617886	0	0	0.7467394395763641	0.2005236487800685	ABCC3;B3GALT1;LOXL1
CPC014 A549 24H-BRD-A75931230-10.0	3/50	0.7645007397156659	0.9999954302617886	0	0	0.7467394395763641	0.2005236487800685	ALDH1L1;LEPR;ASCL1
CPC014 PC3 24H-bl-052-10.0	3/50	0.7645007397156659	0.9999954302617886	0	0	0.7467394395763641	0.2005236487800685	F7;GNAT1;ADRA1A
CPC014 SKB 24H-BRD-K49865102-10.0	3/50	0.7645007397156659	0.9999954302617886	0	0	0.7467394395763641	0.2005236487800685	APLNR;AQP4;LOXL1
CPC015 A375 6H-triamterene-10.0	3/50	0.7645007397156659	0.9999954302617886	0	0	0.7467394395763641	0.2005236487800685	CACNA1I;LOX;ZSCAN18
CPC015 HT29 6H-dactinomycin-10.0	3/50	0.7645007397156659	0.9999954302617886	0	0	0.7467394395763641	0.2005236487800685	IL22RA1;CAPN9;IGF2R
CPC016 A549 24H-pi 828-10.0	3/50	0.7645007397156659	0.9999954302617886	0	0	0.7467394395763641	0.2005236487800685	GREM1;ADCYAP1;AQP4
CPC016 HT29 6H-pyrrolidinedithiocarbamate ammonium-10.0	3/50	0.7645007397156659	0.9999954302617886	0	0	0.7467394395763641	0.2005236487800685	B3GALT1;ARHGAP28;LOXL1
CPC017 HEPG2 6H-cilnidipine-10.0	3/50	0.7645007397156659	0.9999954302617886	0	0	0.7467394395763641	0.2005236487800685	LOX;ARHGAP28;TRPM3
CPC019 HCC515 6H-BRD-K38340366-10.0	3/50	0.7645007397156659	0.9999954302617886	0	0	0.7467394395763641	0.2005236487800685	EDNRB;IGFBP3;PTGES
CPC019 MCF7 24H-BRD-K78549347-10.0	3/50	0.7645007397156659	0.9999954302617886	0	0	0.7467394395763641	0.2005236487800685	B3GALT1;LOXL1;GLI2
CPC019 PC3 24H-BRD-K33045404-10.0	3/50	0.7645007397156659	0.9999954302617886	0	0	0.7467394395763641	0.2005236487800685	GREM1;CD40;LEPR
CPC020 A375 6H-BRD-K50234570-10.0	3/50	0.7645007397156659	0.9999954302617886	0	0	0.7467394395763641	0.2005236487800685	GYS1;LOX;ADRA1A
LJP005 BT20 24H-trametinib-0.37	3/50	0.7645007397156659	0.9999954302617886	0	0	0.7467394395763641	0.2005236487800685	RCAN2;LDOC1;CFB
LJP005 BT20 24H-radicicol-1.11	3/50	0.7645007397156659	0.9999954302617886	0	0	0.7467394395763641	0.2005236487800685	GPR37;GPC3;CHI3L1
LJP005 BT20 24H-PD-184352-0.37	3/50	0.7645007397156659	0.9999954302617886	0	0	0.7467394395763641	0.2005236487800685	TMEM47;SULF1;FGFR2
LJP009 HT29 24H-GDC-0879-10	3/50	0.7645007397156659	0.9999954302617886	0	0	0.7467394395763641	0.2005236487800685	PID1;PEG3;IGFBP7
LJP005 HA1E 24H-dasatinib-0.12	3/50	0.7645007397156659	0.9999954302617886	0	0	0.7467394395763641	0.2005236487800685	PTPRO;CDH11;PRKCQ
LJP005 HS578T 24H-nilotinib-10	3/50	0.7645007397156659	0.9999954302617886	0	0	0.7467394395763641	0.2005236487800685	ABLIM1;SYT1;STMN2
LJP008 HEPG2 24H-dasatinib-10	3/50	0.7645007397156659	0.9999954302617886	0	0	0.7467394395763641	0.2005236487800685	IGFBP3;CYP1B1;CXCL14
LJP008 HEPG2 24H-dasatinib-3.33	3/50	0.7645007397156659	0.9999954302617886	0	0	0.7467394395763641	0.2005236487800685	CDH11;TACSTD2;CYP1B1
LJP005 MCF7 3H-brivanib-0.04	3/50	0.7645007397156659	0.9999954302617886	0	0	0.7467394395763641	0.2005236487800685	MLLT11;MN1;APOLD1
LJP005 MDAMB231 24H-NVP-AUY922-1.11	3/50	0.7645007397156659	0.9999954302617886	0	0	0.7467394395763641	0.2005236487800685	TWIST1;SULF1;DLK1
LJP005 MDAMB231 3H-NVP-BEZ235-3.33	3/50	0.7645007397156659	0.9999954302617886	0	0	0.7467394395763641	0.2005236487800685	FOXG1;COL11A1;COL9A3
LJP005 MDAMB231 3H-TG-101348-10	3/50	0.7645007397156659	0.9999954302617886	0	0	0.7467394395763641	0.2005236487800685	KRT23;PRKCZ;DLK1
LJP005 PC3 24H-trametinib-10	3/50	0.7645007397156659	0.9999954302617886	0	0	0.7467394395763641	0.2005236487800685	KRT18;FGF13;HOXC10
LJP005 SKBR3 24H-CP-724714-0.37	3/50	0.7645007397156659	0.9999954302617886	0	0	0.7467394395763641	0.2005236487800685	COL15A1;MPPED2;TACSTD2
LJP005 SKBR3 3H-crizotinib-0.12	3/50	0.7645007397156659	0.9999954302617886	0	0	0.7467394395763641	0.2005236487800685	PCDH9;ZFPM2;DKK1
LJP006 A375 24H-QL-X-138-1.11	3/50	0.7645007397156659	0.9999954302617886	0	0	0.7467394395763641	0.2005236487800685	GREM1;IGFBP7;DKK1
LJP006 HA1E 24H-sirolimus-0.37	3/50	0.7645007397156659	0.9999954302617886	0	0	0.7467394395763641	0.2005236487800685	FBN2;CNN1;SULF1
LJP006 HA1E 24H-GSK-1059615-3.33	3/50	0.7645007397156659	0.9999954302617886	0	0	0.7467394395763641	0.2005236487800685	SERPINF1;COL5A2;CHI3L1
LJP006 HA1E 24H-OSI-027-0.12	3/50	0.7645007397156659	0.9999954302617886	0	0	0.7467394395763641	0.2005236487800685	DLC1;PRKCQ;SULF1
LJP006 HCC515 24H-sirolimus-1.11	3/50	0.7645007397156659	0.9999954302617886	0	0	0.7467394395763641	0.2005236487800685	MME;CYP1B1;NKX3-1
LJP006 HEPG2 24H-imatinib-10	3/50	0.7645007397156659	0.9999954302617886	0	0	0.7467394395763641	0.2005236487800685	KRT18;SLC43A3;TACSTD2
LJP006 HEPG2 24H-KIN001-043-0.04	3/50	0.7645007397156659	0.9999954302617886	0	0	0.7467394395763641	0.2005236487800685	MME;SATB1;CXCL14
LJP006 HS578T 24H-AS-605240-0.37	3/50	0.7645007397156659	0.9999954302617886	0	0	0.7467394395763641	0.2005236487800685	CLIC5;COL11A1;CHI3L1
LJP006 HS578T 3H-JW-7-24-1-3.33	3/50	0.7645007397156659	0.9999954302617886	0	0	0.7467394395763641	0.2005236487800685	ADAMTS1;ARG1;SFN
LJP006 HT29 24H-BMS-387032-0.12	3/50	0.7645007397156659	0.9999954302617886	0	0	0.7467394395763641	0.2005236487800685	MPPED2;SACS;TWIST1
LJP006 LNCAP 24H-sirolimus-0.12	3/50	0.7645007397156659	0.9999954302617886	0	0	0.7467394395763641	0.2005236487800685	WT1;IGFBP7;OLFM4
LJP006 LNCAP 3H-withaferin-a-3.33	3/50	0.7645007397156659	0.9999954302617886	0	0	0.7467394395763641	0.2005236487800685	PCDH9;SFN;COL9A3
LJP006 MCF10A 3H-PI-103-0.12	3/50	0.7645007397156659	0.9999954302617886	0	0	0.7467394395763641	0.2005236487800685	FCGBP;TFAP2B;LOX
LJP006 MDAMB231 24H-PI-103-1.11	3/50	0.7645007397156659	0.9999954302617886	0	0	0.7467394395763641	0.2005236487800685	ABCC3;CDH11;PRKCQ
LJP006 SKBR3 24H-GW-843682X-3.33	3/50	0.7645007397156659	0.9999954302617886	0	0	0.7467394395763641	0.2005236487800685	PTGIS;HMGN3;DKK1
LJP006 SKBR3 3H-PI-103-1.11	3/50	0.7645007397156659	0.9999954302617886	0	0	0.7467394395763641	0.2005236487800685	KRT18;MME;COL5A2
LJP006 SKBR3 3H-PI-103-10	3/50	0.7645007397156659	0.9999954302617886	0	0	0.7467394395763641	0.2005236487800685	FBN2;LAMB1;DKK1
LJP006 SKBR3 3H-KIN001-043-3.33	3/50	0.7645007397156659	0.9999954302617886	0	0	0.7467394395763641	0.2005236487800685	ANGPT1;ALDH1A2;CXCL14
LJP007 HCC515 24H-PD-0325901-0.37	3/50	0.7645007397156659	0.9999954302617886	0	0	0.7467394395763641	0.2005236487800685	EHD3;PIEZO2;CFB
LJP007 HCC515 24H-everolimus-1.11	3/50	0.7645007397156659	0.9999954302617886	0	0	0.7467394395763641	0.2005236487800685	TRIP6;CYP1B1;ZSCAN18
LJP007 HEPG2 24H-pazopanib-10	3/50	0.7645007397156659	0.9999954302617886	0	0	0.7467394395763641	0.2005236487800685	PTGIS;VWF;SLC22A18
LJP007 MCF7 24H-dasatinib-1.11	3/50	0.7645007397156659	0.9999954302617886	0	0	0.7467394395763641	0.2005236487800685	DNAJC6;IGFBP3;CYP1B1
LJP007 MCF7 24H-OSI-930-0.12	3/50	0.7645007397156659	0.9999954302617886	0	0	0.7467394395763641	0.2005236487800685	TIAM1;CD93;SULF1
LJP007 MCF7 24H-TPCA-1-0.04	3/50	0.7645007397156659	0.9999954302617886	0	0	0.7467394395763641	0.2005236487800685	MME;GLDC;CYP1B1
LJP007 PC3 24H-AST1306-10	3/50	0.7645007397156659	0.9999954302617886	0	0	0.7467394395763641	0.2005236487800685	FCGBP;LDOC1;DLK1
CPC001 PC3 6H-vorinostat-10.0	12/180	0.7654346374698257	0.9999954302617886	0	0	0.8349186025242363	0.22318330472605027	IL22RA1;TAF7L;CAPN9;NPEPL1;CYP2R1;LEPR;ARHGEF18;AQP4;DTX2;ARHGAP28;GNAT1;ALDH7A1
CPC006 VCAP 6H-BRD-K31342827-12.12	11/166	0.765490927044191	0.9999954302617886	0	0	0.829591562957918	0.22169832064914916	CACNA1I;DPP6;GRID2;PTPRC;EVC;DOCK9;ARHGAP28;DLGAP1;EPS8L2;DRD2;ASCL1
LJP009 A375 24H-PD-0325901-3.33	11/166	0.765490927044191	0.9999954302617886	0	0	0.829591562957918	0.22169832064914916	SOX2;COL15A1;ABLIM1;MEIS1;PEG3;SLC22A18;ALDH1A2;WNT5A;EMP3;CRYAB;CFB
LJP006 A375 24H-gefitinib-3.33	11/166	0.765490927044191	0.9999954302617886	0	0	0.829591562957918	0.22169832064914916	SOX2;ABLIM1;MEIS1;DES;PTPRZ1;ANGPT1;SERPINF1;LMOD1;ASCL1;HMGN3;CRYAB
LJP006 A549 24H-BMS-387032-0.37	11/166	0.765490927044191	0.9999954302617886	0	0	0.829591562957918	0.22169832064914916	CD93;MME;DNAJC6;NMU;TACSTD2;KRT23;IGFBP7;OLFM4;NID1;CXCL14;CFB
CPC005 HT29 24H-thapsigargin-10.0	13/194	0.7657330652028885	0.9999954302617886	0	0	0.8394710856123536	0.22407300630988689	CD40;GRID2;ACTN2;EN1;DIO3;ARHGAP28;LOXL1;IL22RA1;ADCYAP1;CORT;EHD3;DSE;ALDH7A1
CPC006 HA1E 24H-arp 101-10.0	10/152	0.7660021249626466	0.9999954302617886	0	0	0.8232772594647166	0.21946129497089098	ADCYAP1;GYS1;PID1;EDNRB;ITGA4;DMWD;ABCA4;ADAM23;DRD2;CACNA1H
CPC006 HT29 24H-promazine hydrochloride-10.0	10/152	0.7660021249626466	0.9999954302617886	0	0	0.8232772594647166	0.21946129497089098	IL22RA1;GYS1;CORT;GRID2;CAPN9;DNAJC6;PCDH7;DRD2;SSTR3;GNAI2
CPC012 VCAP 24H-BRD-K32896438-10.0	10/152	0.7660021249626466	0.9999954302617886	0	0	0.8232772594647166	0.21946129497089098	GREM1;ADCYAP1;CACNA1I;FOXC2;EHD3;CD40;ST8SIA3;ADRA1A;LOXL1;COL19A1
CPC014 VCAP 24H-hy-10518-10.0	10/152	0.7660021249626466	0.9999954302617886	0	0	0.8232772594647166	0.21946129497089098	CUL9;GDF10;LOX;UCP3;KCNS3;NPR3;IL12A;ABCC9;GNAT1;GLI2
CPC017 A549 6H-thm-i-94-10.0	10/152	0.7660021249626466	0.9999954302617886	0	0	0.8232772594647166	0.21946129497089098	MLLT11;IL22RA1;TAF7L;AR;F7;ARHGAP28;NRG1;ALDH7A1;PTGES;GNAI2
LJP005 HEPG2 24H-WZ-3105-3.33	10/152	0.7660021249626466	0.9999954302617886	0	0	0.8232772594647166	0.21946129497089098	MLLT11;MME;COL5A2;CDH11;TWIST1;CHI3L1;SFN;LDB2;SCG2;LTBP1
LJP008 PC3 24H-mitoxantrone-10	10/152	0.7660021249626466	0.9999954302617886	0	0	0.8232772594647166	0.21946129497089098	CDH6;PRR5;TMEM47;PRKCB;IGFBP3;ALOX5;MAGI2;ENPP2;CFB;SHANK2
LJP006 A375 24H-AS-605240-0.37	10/152	0.7660021249626466	0.9999954302617886	0	0	0.8232772594647166	0.21946129497089098	SOX2;DES;CD93;TNNT1;SERPINF1;THBS2;SULF1;HMGN3;CRYAB;CFB
LJP006 HCC515 24H-PD-0325901-3.33	10/152	0.7660021249626466	0.9999954302617886	0	0	0.8232772594647166	0.21946129497089098	FBN2;MME;TRIM29;SERPINF1;PLEK;TACSTD2;SFN;CRYAB;CFB;TTC39A
CPC001 PC3 6H-trichostatin a-10.0	14/208	0.7663114868058557	0.9999954302617886	0	0	0.8434047052603754	0.22448612163023235	COL11A1;NRXN3;DTX2;ARHGAP28;NRG1;KLHL35;POU3F2;IL22RA1;TAF7L;CAPN9;NPEPL1;CYP2R1;LEPR;ALDH7A1
CPC006 NCIH596 6H-cot-10b-44.4	9/138	0.767105612444364	0.9999954302617886	0	0	0.8156772419942047	0.21626115285956143	GYS1;FOXC2;PTPRC;DNAJC6;NOX4;ARHGAP28;NRG1;DNAH9;NR2E3
CPC006 SKM1 6H-cyt997-1.0	9/138	0.767105612444364	0.9999954302617886	0	0	0.8156772419942047	0.21626115285956143	CUL9;ADCYAP1;FOXC2;ALDH1L1;NPHS2;NRG1;GNAT1;TACC2;HMX1
CPC006 SKMEL28 6H-BRD-K64642496-40.0	9/138	0.767105612444364	0.9999954302617886	0	0	0.8156772419942047	0.21626115285956143	PID1;ITGA4;ZNRF4;UCP3;IQSEC3;CYP2R1;PIP4K2A;DTX2;NR2E3
CPC006 VCAP 6H-BRD-K73261812-10.0	9/138	0.767105612444364	0.9999954302617886	0	0	0.8156772419942047	0.21626115285956143	CUL9;CD40;GRID2;NPEPL1;DNAH9;DRD2;SSTR3;ELAVL2;C1QL1
CPC007 HA1E 6H-vorinostat-10.0	9/138	0.767105612444364	0.9999954302617886	0	0	0.8156772419942047	0.21626115285956143	TAF7L;AR;PTPRC;CD93;LOX;CYP2R1;EN1;PRKCQ;DLGAP2
CPC020 VCAP 24H-BRD-K06666320-10.0	15/222	0.7671131029663212	0.9999954302617886	0	0	0.8468360431714868	0.22451404145921774	GABRB3;GRID2;DUSP3;MAGI2;NPR3;ARHGAP28;KCNA6;POU3F2;QKI;PTPRC;LOX;KCNS3;PIP4K2A;NOX4;L1TD1
CPC002 HA1E 24H-kenpaullone-10.0	6/95	0.7677829486134601	0.9999954302617886	0	0	0.7883942903003898	0.2083317758640806	TFAP2A;CD40;ITGA4;ABCA4;APLNR;NR2E3
CPC002 VCAP 6H-mg-132-10.0	6/95	0.7677829486134601	0.9999954302617886	0	0	0.7883942903003898	0.2083317758640806	FOXC2;CACNA1I;CD40;GRID2;PTPRC;UCP3
CPC006 AGS 6H-azd8055-10.0	6/95	0.7677829486134601	0.9999954302617886	0	0	0.7883942903003898	0.2083317758640806	CD40;ALDH1L1;NRG1;DTX2;ADRA1A;GRIN1
CPC006 H1299 6H-BRD-K41859756-10.0	6/95	0.7677829486134601	0.9999954302617886	0	0	0.7883942903003898	0.2083317758640806	FOXC2;NPEPL1;PIP4K2A;IL12A;CHST5;QKI
CPC006 HA1E 6H-BRD-K10705233-40.0	6/95	0.7677829486134601	0.9999954302617886	0	0	0.7883942903003898	0.2083317758640806	GYS1;GRID2;ABCA4;EPS8L2;DRD2;SSTR3
CPC006 HCC15 6H-ag14361-25.0	6/95	0.7677829486134601	0.9999954302617886	0	0	0.7883942903003898	0.2083317758640806	FOXC2;CD40;PTPRC;LOX;LDOC1;POU3F2
CPC006 HCC15 6H-BRD-K49371609-0.09	6/95	0.7677829486134601	0.9999954302617886	0	0	0.7883942903003898	0.2083317758640806	BCL2L10;LOX;IL12A;DTX2;EPS8L2;NR2E3
CPC006 HT29 6H-quinacrine dihydrochloride dihydrate-10.0	6/95	0.7677829486134601	0.9999954302617886	0	0	0.7883942903003898	0.2083317758640806	IL22RA1;CD40;UCP3;ST8SIA3;ADRA1A;NR2E3
CPC006 RKO 6H-yk 4-279-10.0	6/95	0.7677829486134601	0.9999954302617886	0	0	0.7883942903003898	0.2083317758640806	ZNRF4;CYP2R1;LEPR;NRG1;GNAT1;ALDH7A1
CPC006 SNGM 6H-manumycin a-9.08	6/95	0.7677829486134601	0.9999954302617886	0	0	0.7883942903003898	0.2083317758640806	TIAM1;LOX;CYP2R1;EN1;ARHGAP28;ADRA1A
CPC006 THP1 6H-BRD-K15563106-177.6	6/95	0.7677829486134601	0.9999954302617886	0	0	0.7883942903003898	0.2083317758640806	GYS1;NPEPL1;PTPRO;PIP4K2A;NOX4;POU3F2
CPC007 A375 6H-BRD-K11671649-10.0	6/95	0.7677829486134601	0.9999954302617886	0	0	0.7883942903003898	0.2083317758640806	GREM1;ADCYAP1;ZNRF4;CTNND2;GNAT1;SSTR3
CPC007 HA1E 6H-ncgc00188740-01-10.0	6/95	0.7677829486134601	0.9999954302617886	0	0	0.7883942903003898	0.2083317758640806	APC2;FOXC2;CD40;ABCA4;AKAP6;ELAVL2
CPC007 MCF7 6H-BRD-A47816767-10.0	6/95	0.7677829486134601	0.9999954302617886	0	0	0.7883942903003898	0.2083317758640806	GABRB3;APC2;CACNA1I;DMWD;ABCA4;LOXL1
CPC008 A375 24H-BRD-K45399554-10.0	6/95	0.7677829486134601	0.9999954302617886	0	0	0.7883942903003898	0.2083317758640806	PTPRC;LOX;ST8SIA3;DLGAP1;ARHGAP28;NR2E3
CPC008 MCF7 24H-ncgc00167107-01-10.0	6/95	0.7677829486134601	0.9999954302617886	0	0	0.7883942903003898	0.2083317758640806	FOXC2;PTPRC;LOX;ST8SIA3;DTX2;FGFR2
CPC008 MCF7 24H-ncgc00182353-01-10.0	6/95	0.7677829486134601	0.9999954302617886	0	0	0.7883942903003898	0.2083317758640806	CACNA1I;PTPRC;LOX;IL12A;NRG1;LOXL1
CPC008 MCF7 24H-ncgc00167097-01-10.0	6/95	0.7677829486134601	0.9999954302617886	0	0	0.7883942903003898	0.2083317758640806	ADCYAP1;FOXC2;LOX;DMWD;AKAP5;MAP4
CPC009 A549 6H-BRD-K23149109-10.0	6/95	0.7677829486134601	0.9999954302617886	0	0	0.7883942903003898	0.2083317758640806	APC2;CD40;GRID2;CROCC;ABCA4;EPS8L2
CPC009 MCF7 6H-BRD-K29143967-10.0	6/95	0.7677829486134601	0.9999954302617886	0	0	0.7883942903003898	0.2083317758640806	GABRB3;GRIN2A;CROCC;ABCA4;ARHGAP28;QKI
CPC012 HCC515 6H-BRD-K72615639-10.0	6/95	0.7677829486134601	0.9999954302617886	0	0	0.7883942903003898	0.2083317758640806	APC2;CUL9;NPEPL1;FOXG1;ABCA4;EPS8L2
CPC012 PC3 24H-BRD-K19624190-10.0	6/95	0.7677829486134601	0.9999954302617886	0	0	0.7883942903003898	0.2083317758640806	FOXC2;GRID2;PTPRC;DPYSL4;DNAJC6;ABCA4
CPC013 A549 6H-BRD-K76938712-10.0	6/95	0.7677829486134601	0.9999954302617886	0	0	0.7883942903003898	0.2083317758640806	GYS1;FOXC2;BCL2L10;ADAM23;ASCL1;FGFR2
CPC013 HA1E 6H-wortmannin-10.0	6/95	0.7677829486134601	0.9999954302617886	0	0	0.7883942903003898	0.2083317758640806	MLLT11;ADCYAP1;PTPRC;PRDM5;LEPR;ARHGEF18
CPC014 HEPG2 6H-hy-11001-10.0	6/95	0.7677829486134601	0.9999954302617886	0	0	0.7883942903003898	0.2083317758640806	PTPRC;LOX;NRG1;ARHGAP28;ADRA1A;NR2E3
CPC017 SKB 24H-iodipamide-10.0	6/95	0.7677829486134601	0.9999954302617886	0	0	0.7883942903003898	0.2083317758640806	NRG1;DNAH9;SFN;ARHGAP28;HOXC13;SSTR3
CPC018 A375 6H-doxorubicin-10.0	6/95	0.7677829486134601	0.9999954302617886	0	0	0.7883942903003898	0.2083317758640806	CDH6;IL22RA1;CAPN9;AQP4;IGF2R;BEGAIN
CPC019 A549 24H-BRD-K28120860-10.0	6/95	0.7677829486134601	0.9999954302617886	0	0	0.7883942903003898	0.2083317758640806	PTPRC;ARHGEF18;FFAR2;DNAH9;GNAT1;DRD2
CPC019 MCF7 24H-BRD-K23282736-10.0	6/95	0.7677829486134601	0.9999954302617886	0	0	0.7883942903003898	0.2083317758640806	IL22RA1;ADCYAP1;CACNA1I;ALDH1L1;ASCL1;ADRA1A
LJP009 HCC515 24H-CGP-60474-10	6/95	0.7677829486134601	0.9999954302617886	0	0	0.7883942903003898	0.2083317758640806	CDH6;RUFY3;ENPP2;CHI3L1;ROBO1;ZSCAN18
LJP005 PC3 24H-TG-101348-10	6/95	0.7677829486134601	0.9999954302617886	0	0	0.7883942903003898	0.2083317758640806	TFAP2A;PEG3;GAS1;LDOC1;ALDOC;DLK1
LJP005 PC3 24H-GDC-0980-1.11	6/95	0.7677829486134601	0.9999954302617886	0	0	0.7883942903003898	0.2083317758640806	CLIC5;CD40;KRT18;SYT1;IGFBP7;CFB
LJP006 A375 24H-linifanib-10	6/95	0.7677829486134601	0.9999954302617886	0	0	0.7883942903003898	0.2083317758640806	CLIC5;WT1;TACSTD2;KRT23;CHI3L1;SFN
LJP006 HEPG2 24H-QL-XII-47-10	6/95	0.7677829486134601	0.9999954302617886	0	0	0.7883942903003898	0.2083317758640806	ANO1;COL4A2;SLC43A3;ZBTB38;CYP1B1;CHI3L1
LJP006 MCF10A 3H-geldanamycin-1.11	6/95	0.7677829486134601	0.9999954302617886	0	0	0.7883942903003898	0.2083317758640806	FCGBP;ALOX5;OLFM4;CRYAB;CFB;FGFR2
LJP006 MCF10A 3H-WYE-125132-3.33	6/95	0.7677829486134601	0.9999954302617886	0	0	0.7883942903003898	0.2083317758640806	SERPINF1;NEFL;MYH11;IGFBP7;NMNAT2;HMGN3
CPC002 VCAP 24H-ski ii-10.0	8/124	0.7689948632018139	0.9999954302617886	0	0	0.8063592724710442	0.21180718786377256	CORT;CD40;GRID2;DPYSL4;DMRT1;FOXG1;DSE;DIO3
CPC003 HA1E 24H-malonoben-10.0	8/124	0.7689948632018139	0.9999954302617886	0	0	0.8063592724710442	0.21180718786377256	GYS1;GRID2;FOXE1;PEG3;CDX1;DSE;EN1;ADRA1A
CPC006 AGS 6H-BRD-K35716340-12.0	8/124	0.7689948632018139	0.9999954302617886	0	0	0.8063592724710442	0.21180718786377256	IL22RA1;NPEPL1;LOX;ITGA4;DNAH9;NR2E3;ADRA1A;COL19A1
CPC006 HA1E 24H-sid 26681509-88.8	8/124	0.7689948632018139	0.9999954302617886	0	0	0.8063592724710442	0.21180718786377256	ADCYAP1;FOXC2;CD40;ABCA4;PTPRO;ADAM23;PIP4K2A;PTGES
CPC006 PL21 6H-perhexiline maleate-10.0	8/124	0.7689948632018139	0.9999954302617886	0	0	0.8063592724710442	0.21180718786377256	ADCYAP1;GYS1;CYP2R1;ADRA1A;TRPM3;POU4F2;GNAI2;GRIN1
CPC006 THP1 6H-sb 225002-11.1	8/124	0.7689948632018139	0.9999954302617886	0	0	0.8063592724710442	0.21180718786377256	PRR5;ADCYAP1;GYS1;ABLIM1;NPHS2;LDOC1;NRG1;ASCL1
CPC006 U937 6H-curcumin-48.0	8/124	0.7689948632018139	0.9999954302617886	0	0	0.8063592724710442	0.21180718786377256	ADCYAP1;FOXC2;DMWD;NRXN3;NOX4;KLHL35;ADRA1A;IGF2R
CPC009 VCAP 24H-BRD-K95138506-10.0	8/124	0.7689948632018139	0.9999954302617886	0	0	0.8063592724710442	0.21180718786377256	APC2;ANO1;PTPRC;DNAJC6;ABCA4;NOX4;EPS8L2;SSTR3
CPC012 NPC 24H-BRD-K01614657-10.0	8/124	0.7689948632018139	0.9999954302617886	0	0	0.8063592724710442	0.21180718786377256	IL22RA1;CD40;GRID2;NPEPL1;PCDH7;CROCC;DNAH9;SSTR3
CPC013 MCF7 24H-geldanamycin-10.0	8/124	0.7689948632018139	0.9999954302617886	0	0	0.8063592724710442	0.21180718786377256	CDH6;GYS1;CD40;GPR37;ECH1;DLGAP1;PTGES;GLI2
CPC014 MCF7 24H-s1205-10.0	8/124	0.7689948632018139	0.9999954302617886	0	0	0.8063592724710442	0.21180718786377256	IL22RA1;PTPRC;UCP3;DTX2;DLGAP1;EPS8L2;NR2E3;IGF2R
CPC019 HT29 6H-BRD-K96076993-10.0	8/124	0.7689948632018139	0.9999954302617886	0	0	0.8063592724710442	0.21180718786377256	GABRB3;FOXC2;CD40;NPEPL1;CACNA1B;NOX4;SSTR3;HMX1
LJP006 LNCAP 24H-AZD-8055-0.12	8/124	0.7689948632018139	0.9999954302617886	0	0	0.8063592724710442	0.21180718786377256	BCAM;NPEPL1;CDH2;SATB1;WT1;IGFBP3;CHI3L1;LDOC1
LJP006 SKBR3 24H-A443654-3.33	8/124	0.7689948632018139	0.9999954302617886	0	0	0.8063592724710442	0.21180718786377256	LOX;ITGA4;SERPINF1;PCDH7;ZIC1;EMP3;ZSCAN18;ROBO1
LJP006 SKBR3 24H-mitoxantrone-1.11	8/124	0.7689948632018139	0.9999954302617886	0	0	0.8063592724710442	0.21180718786377256	MLLT11;PEG3;SLC43A3;IGFBP3;DSE;RFTN1;TACSTD2;CHI3L1
CPC001 PC3 6H-sdz 21009-10.0	1/18	0.7714731701973955	0.9999954302617886	0	0	0.6884185333383195	0.17861251803982012	CDX1
CPC001 VCAP 24H-zk 164015-10.0	1/18	0.7714731701973955	0.9999954302617886	0	0	0.6884185333383195	0.17861251803982012	CHI3L1
CPC001 VCAP 6H-rottlerin ncgc00025228-11-10.0	1/18	0.7714731701973955	0.9999954302617886	0	0	0.6884185333383195	0.17861251803982012	ARHGAP28
CPC001 VCAP 6H-cyclosporin a-10.0	1/18	0.7714731701973955	0.9999954302617886	0	0	0.6884185333383195	0.17861251803982012	IL22RA1
CPC003 PC3 24H-gp 1a-10.0	1/18	0.7714731701973955	0.9999954302617886	0	0	0.6884185333383195	0.17861251803982012	ARHGAP28
CPC003 PC3 6H-prunetin-10.0	1/18	0.7714731701973955	0.9999954302617886	0	0	0.6884185333383195	0.17861251803982012	PRR5
CPC004 PC3 24H-albendazole-10.0	1/18	0.7714731701973955	0.9999954302617886	0	0	0.6884185333383195	0.17861251803982012	CYP2R1
CPC004 PC3 6H-cyclosporine-10.0	1/18	0.7714731701973955	0.9999954302617886	0	0	0.6884185333383195	0.17861251803982012	ACTN2
CPC004 PC3 6H-gw 7647-10.0	1/18	0.7714731701973955	0.9999954302617886	0	0	0.6884185333383195	0.17861251803982012	ADRA1A
CPC005 MCF7 24H-rlm-1-127-10.0	1/18	0.7714731701973955	0.9999954302617886	0	0	0.6884185333383195	0.17861251803982012	NPEPL1
CPC005 MCF7 24H-ki 8751-10.0	1/18	0.7714731701973955	0.9999954302617886	0	0	0.6884185333383195	0.17861251803982012	ZNRF4
CPC005 MCF7 6H-prozac-10.0	1/18	0.7714731701973955	0.9999954302617886	0	0	0.6884185333383195	0.17861251803982012	HECW1
CPC005 PC3 24H-etoposide-10.0	1/18	0.7714731701973955	0.9999954302617886	0	0	0.6884185333383195	0.17861251803982012	IL22RA1
CPC005 VCAP 24H-triamcinolone diacetate-10.0	1/18	0.7714731701973955	0.9999954302617886	0	0	0.6884185333383195	0.17861251803982012	ELAVL4
CPC005 VCAP 24H-cv 1808-10.0	1/18	0.7714731701973955	0.9999954302617886	0	0	0.6884185333383195	0.17861251803982012	ZNRF4
CPC006 A375 6H-BRD-K02113016-44.4	1/18	0.7714731701973955	0.9999954302617886	0	0	0.6884185333383195	0.17861251803982012	ANO1
CPC006 HA1E 24H-pkcbeta inhibitor-10.0	1/18	0.7714731701973955	0.9999954302617886	0	0	0.6884185333383195	0.17861251803982012	APLNR
CPC006 HA1E 6H-cyt997-1.0	1/18	0.7714731701973955	0.9999954302617886	0	0	0.6884185333383195	0.17861251803982012	IQSEC3
CPC006 HCC515 24H-7b-cis-10.0	1/18	0.7714731701973955	0.9999954302617886	0	0	0.6884185333383195	0.17861251803982012	NOX4
CPC006 HCC515 24H-nifedipine-10.0	1/18	0.7714731701973955	0.9999954302617886	0	0	0.6884185333383195	0.17861251803982012	DRD2
CPC006 HT29 6H-valdecoxib-177.6	1/18	0.7714731701973955	0.9999954302617886	0	0	0.6884185333383195	0.17861251803982012	DRD2
CPC006 PC3 6H-py 7715-11.1	1/18	0.7714731701973955	0.9999954302617886	0	0	0.6884185333383195	0.17861251803982012	PRDM16
CPC006 VCAP 24H-flutamide-28.96	1/18	0.7714731701973955	0.9999954302617886	0	0	0.6884185333383195	0.17861251803982012	ADRA1A
CPC007 HA1E 24H-psh 023-10.0	1/18	0.7714731701973955	0.9999954302617886	0	0	0.6884185333383195	0.17861251803982012	CD40
CPC007 PC3 6H-BRD-K67941506-10.0	1/18	0.7714731701973955	0.9999954302617886	0	0	0.6884185333383195	0.17861251803982012	CARTPT
CPC007 VCAP 6H-BRD-K01602319-10.0	1/18	0.7714731701973955	0.9999954302617886	0	0	0.6884185333383195	0.17861251803982012	ALDH7A1
CPC007 VCAP 6H-ncgc00183406-01-10.0	1/18	0.7714731701973955	0.9999954302617886	0	0	0.6884185333383195	0.17861251803982012	IL12A
CPC007 VCAP 6H-4-fluoro-n-pyridin-3-yl-benzamide-10.0	1/18	0.7714731701973955	0.9999954302617886	0	0	0.6884185333383195	0.17861251803982012	PTPRO
CPC008 A375 6H-mls-0391005-10.0	1/18	0.7714731701973955	0.9999954302617886	0	0	0.6884185333383195	0.17861251803982012	ARHGAP28
CPC008 A375 6H-mls-0454415.0001-10.0	1/18	0.7714731701973955	0.9999954302617886	0	0	0.6884185333383195	0.17861251803982012	EHD3
CPC008 A375 6H-ncgc00166395-02-10.0	1/18	0.7714731701973955	0.9999954302617886	0	0	0.6884185333383195	0.17861251803982012	CD93
CPC008 HT29 6H-ncgc00229600-01-10.0	1/18	0.7714731701973955	0.9999954302617886	0	0	0.6884185333383195	0.17861251803982012	FAM184A
CPC008 HT29 6H-ncgc00182608-01-10.0	1/18	0.7714731701973955	0.9999954302617886	0	0	0.6884185333383195	0.17861251803982012	FGFR2
CPC008 VCAP 6H-thiophene-2-carboxylic acid benzothiazol-2-ylamide mls-0446110.0001-10.0	1/18	0.7714731701973955	0.9999954302617886	0	0	0.6884185333383195	0.17861251803982012	DNAJC6
CPC010 PC3 24H-BRD-K99582188-10.0	1/18	0.7714731701973955	0.9999954302617886	0	0	0.6884185333383195	0.17861251803982012	SSTR3
CPC010 PC3 24H-BRD-U86222656-10.0	1/18	0.7714731701973955	0.9999954302617886	0	0	0.6884185333383195	0.17861251803982012	FXYD7
CPC010 VCAP 24H-BRD-A25170757-10.0	1/18	0.7714731701973955	0.9999954302617886	0	0	0.6884185333383195	0.17861251803982012	IL22RA1
CPC011 PC3 24H-tropisetron hcl-10.0	1/18	0.7714731701973955	0.9999954302617886	0	0	0.6884185333383195	0.17861251803982012	APC2
CPC011 PC3 6H-cytarabine-10.0	1/18	0.7714731701973955	0.9999954302617886	0	0	0.6884185333383195	0.17861251803982012	FOXG1
CPC011 VCAP 6H-capsaicin-10.0	1/18	0.7714731701973955	0.9999954302617886	0	0	0.6884185333383195	0.17861251803982012	NOX4
CPC012 HT29 6H-BRD-K27170250-10.0	1/18	0.7714731701973955	0.9999954302617886	0	0	0.6884185333383195	0.17861251803982012	DNAH9
CPC012 MCF7 6H-mls-0435555.0001-10.0	1/18	0.7714731701973955	0.9999954302617886	0	0	0.6884185333383195	0.17861251803982012	DMWD
CPC012 MCF7 6H-BRD-K64985742-10.0	1/18	0.7714731701973955	0.9999954302617886	0	0	0.6884185333383195	0.17861251803982012	DNAH9
CPC012 PC3 24H-1483-0018-10.0	1/18	0.7714731701973955	0.9999954302617886	0	0	0.6884185333383195	0.17861251803982012	SSTR3
CPC012 VCAP 24H-BRD-K90072296-10.0	1/18	0.7714731701973955	0.9999954302617886	0	0	0.6884185333383195	0.17861251803982012	GYS1
CPC012 VCAP 6H-BRD-K32485462-10.0	1/18	0.7714731701973955	0.9999954302617886	0	0	0.6884185333383195	0.17861251803982012	ARHGAP28
CPC013 ASC 24H-BRD-K48204702-10.0	1/18	0.7714731701973955	0.9999954302617886	0	0	0.6884185333383195	0.17861251803982012	CUL9
CPC013 HT29 6H-s1152-10.0	1/18	0.7714731701973955	0.9999954302617886	0	0	0.6884185333383195	0.17861251803982012	CUL9
CPC013 HT29 6H-BRD-K41303952-10.0	1/18	0.7714731701973955	0.9999954302617886	0	0	0.6884185333383195	0.17861251803982012	ARHGAP28
CPC013 MCF7 24H-hy-10181-10.0	1/18	0.7714731701973955	0.9999954302617886	0	0	0.6884185333383195	0.17861251803982012	TCFL5
CPC013 PC3 6H-rjc 03547-10.0	1/18	0.7714731701973955	0.9999954302617886	0	0	0.6884185333383195	0.17861251803982012	NRG1
CPC014 A375 6H-stock2s-79598-10.0	1/18	0.7714731701973955	0.9999954302617886	0	0	0.6884185333383195	0.17861251803982012	KLHL35
CPC014 MCF7 6H-stock2s-79598-10.0	1/18	0.7714731701973955	0.9999954302617886	0	0	0.6884185333383195	0.17861251803982012	CD40
CPC014 NEU 24H-f3103-0039-10.0	1/18	0.7714731701973955	0.9999954302617886	0	0	0.6884185333383195	0.17861251803982012	KLHL35
CPC014 PC3 6H-BRD-K25311561-10.0	1/18	0.7714731701973955	0.9999954302617886	0	0	0.6884185333383195	0.17861251803982012	ZNRF4
CPC014 PHH 24H-gr-207-10.0	1/18	0.7714731701973955	0.9999954302617886	0	0	0.6884185333383195	0.17861251803982012	ZNRF4
CPC014 PHH 24H-BRD-K50140147-10.0	1/18	0.7714731701973955	0.9999954302617886	0	0	0.6884185333383195	0.17861251803982012	DLGAP2
CPC015 MCF7 6H-vinblastine sulfate-10.0	1/18	0.7714731701973955	0.9999954302617886	0	0	0.6884185333383195	0.17861251803982012	FOXC2
CPC017 HT29 6H-tyrphostin ag 1478-10.0	1/18	0.7714731701973955	0.9999954302617886	0	0	0.6884185333383195	0.17861251803982012	GRID2
CPC017 MCF7 24H-ly-165,163-10.0	1/18	0.7714731701973955	0.9999954302617886	0	0	0.6884185333383195	0.17861251803982012	NRG1
CPC018 A375 6H-u-0126-10.0	1/18	0.7714731701973955	0.9999954302617886	0	0	0.6884185333383195	0.17861251803982012	KLHL35
CPC018 HT29 6H-ici-199,441 hydrochloride-10.0	1/18	0.7714731701973955	0.9999954302617886	0	0	0.6884185333383195	0.17861251803982012	ARHGAP28
CPC019 A375 6H-BRD-K57309821-10.0	1/18	0.7714731701973955	0.9999954302617886	0	0	0.6884185333383195	0.17861251803982012	ITGA4
CPC019 HT29 6H-BRD-K63399564-10.0	1/18	0.7714731701973955	0.9999954302617886	0	0	0.6884185333383195	0.17861251803982012	ARHGAP28
CPC019 MCF7 24H-BRD-K58191509-10.0	1/18	0.7714731701973955	0.9999954302617886	0	0	0.6884185333383195	0.17861251803982012	CUL9
CPC019 PC3 24H-BRD-K60297835-10.0	1/18	0.7714731701973955	0.9999954302617886	0	0	0.6884185333383195	0.17861251803982012	GREM1
CPC019 PC3 6H-BRD-K55827386-10.0	1/18	0.7714731701973955	0.9999954302617886	0	0	0.6884185333383195	0.17861251803982012	NR2E3
CPC019 VCAP 6H-BRD-K70748405-10.0	1/18	0.7714731701973955	0.9999954302617886	0	0	0.6884185333383195	0.17861251803982012	GRID2
CPC020 MCF7 24H-wortmannin-10.0	1/18	0.7714731701973955	0.9999954302617886	0	0	0.6884185333383195	0.17861251803982012	ADCYAP1
CPC020 MCF7 24H-BRD-K67102207-10.0	1/18	0.7714731701973955	0.9999954302617886	0	0	0.6884185333383195	0.17861251803982012	PIP4K2A
CPC020 VCAP 6H-BRD-K90864987-10.0	1/18	0.7714731701973955	0.9999954302617886	0	0	0.6884185333383195	0.17861251803982012	DUSP3
CPD001 MCF7 6H-dequalinium dichloride-10.0	1/18	0.7714731701973955	0.9999954302617886	0	0	0.6884185333383195	0.17861251803982012	POU3F2
CPD001 MCF7 6H-adenosine 5'-monophosphate monohydrate-10.0	1/18	0.7714731701973955	0.9999954302617886	0	0	0.6884185333383195	0.17861251803982012	SFN
LJP009 PC3 24H-BI-2536-0.37	1/18	0.7714731701973955	0.9999954302617886	0	0	0.6884185333383195	0.17861251803982012	SYT1
LJP005 BT20 3H-GSK-690693-0.12	1/18	0.7714731701973955	0.9999954302617886	0	0	0.6884185333383195	0.17861251803982012	IGFBP7
LJP005 BT20 3H-SB590885-10	1/18	0.7714731701973955	0.9999954302617886	0	0	0.6884185333383195	0.17861251803982012	PEG3
LJP005 HA1E 24H-SB590885-0.12	1/18	0.7714731701973955	0.9999954302617886	0	0	0.6884185333383195	0.17861251803982012	MLLT11
LJP009 A549 24H-PF-3758309-0.12	1/18	0.7714731701973955	0.9999954302617886	0	0	0.6884185333383195	0.17861251803982012	ABLIM1
LJP005 HS578T 3H-PD-184352-0.04	1/18	0.7714731701973955	0.9999954302617886	0	0	0.6884185333383195	0.17861251803982012	NPR3
LJP005 MCF7 24H-PD-0325901-3.33	1/18	0.7714731701973955	0.9999954302617886	0	0	0.6884185333383195	0.17861251803982012	NID1
LJP005 MDAMB231 3H-geldanamycin-0.04	1/18	0.7714731701973955	0.9999954302617886	0	0	0.6884185333383195	0.17861251803982012	DLK1
LJP006 BT20 3H-CGP-60474-10	1/18	0.7714731701973955	0.9999954302617886	0	0	0.6884185333383195	0.17861251803982012	COL9A3
LJP006 MCF10A 3H-AS-605240-1.11	1/18	0.7714731701973955	0.9999954302617886	0	0	0.6884185333383195	0.17861251803982012	IGFBP7
LJP006 SKBR3 3H-dasatinib-10	1/18	0.7714731701973955	0.9999954302617886	0	0	0.6884185333383195	0.17861251803982012	PEG3
CPC005 A375 24H-helveticoside-10.0	12/181	0.7718598309594862	0.9999954302617886	0	0	0.8299327974300889	0.21491301633160392	NPEPL1;ITGA4;DNAJC6;COL11A1;HECW1;ABCA4;CYP2R1;IRS4;ARHGAP28;NRG1;ALDH7A1;DLGAP2
CPC006 PC3 24H-at-mlpcn csc-006-10.0	12/181	0.7718598309594862	0.9999954302617886	0	0	0.8299327974300889	0.21491301633160392	ADCYAP1;ALDH1L1;GRID2;FOXE1;ACTN2;CROCC;CYP2R1;DSE;DNAH9;DRD2;CHST5;LOXL1
CPC005 A375 24H-chelidonine (+)-10.0	7/110	0.7719513066234566	0.9999954302617886	0	0	0.7946728954591359	0.20568820947548624	GDF10;FOXC2;NPEPL1;ITGA4;NOX4;NRG1;ELAVL2
CPC005 A375 24H-gw 5074-10.0	7/110	0.7719513066234566	0.9999954302617886	0	0	0.7946728954591359	0.20568820947548624	ALDH1L1;KCND2;FLT4;HOXC5;DTX2;NRG1;BAIAP3
CPC006 PL21 6H-BRD-K68548958-20.0	7/110	0.7719513066234566	0.9999954302617886	0	0	0.7946728954591359	0.20568820947548624	GYS1;COL11A1;NRXN3;NRG1;SSTR3;TRPM3;GRIN1
CPC006 SKLU1 6H-arg-csc-91-10.0	7/110	0.7719513066234566	0.9999954302617886	0	0	0.7946728954591359	0.20568820947548624	MLLT11;CD40;NPEPL1;IQSEC3;NOX4;IL12A;NRG1
CPC010 MCF7 24H-BRD-K05331696-10.0	7/110	0.7719513066234566	0.9999954302617886	0	0	0.7946728954591359	0.20568820947548624	CD40;GRID2;B3GALT1;ADAM23;ADAM22;ADRA1A;LOXL1
CPC012 MCF7 24H-BRD-K51791390-10.0	7/110	0.7719513066234566	0.9999954302617886	0	0	0.7946728954591359	0.20568820947548624	IL22RA1;ADCYAP1;GYS1;CD40;PTPRC;IKZF4;IGF2R
CPC014 A549 6H-t5323840-10.0	7/110	0.7719513066234566	0.9999954302617886	0	0	0.7946728954591359	0.20568820947548624	FGF14;NPEPL1;ABCA4;ADRA1A;TRPM3;ZSCAN18;POU4F3
CPC014 HA1E 6H-g5797-10.0	7/110	0.7719513066234566	0.9999954302617886	0	0	0.7946728954591359	0.20568820947548624	GYS1;GRID2;B3GALT1;HOXA2;SSTR3;LOXL1;ELAVL2
CPC016 MCF7 6H-strophantine octahydrate-10.0	7/110	0.7719513066234566	0.9999954302617886	0	0	0.7946728954591359	0.20568820947548624	ADCYAP1;CACNA1I;DNAJC6;NPR3;ARHGAP28;ALDOC;POU3F2
CPC017 MCF7 6H-daunorubicin-10.0	7/110	0.7719513066234566	0.9999954302617886	0	0	0.7946728954591359	0.20568820947548624	IL22RA1;EDNRB;LOX;PRDM5;MAGI2;DTX2;IGF2R
CPC020 MCF7 24H-mitoxantrone dihydrochloride-10.0	7/110	0.7719513066234566	0.9999954302617886	0	0	0.7946728954591359	0.20568820947548624	LOX;PRDM5;PIP4K2A;NOX4;DTX2;IGF2R;QKI
LJP005 HS578T 24H-trametinib-1.11	7/110	0.7719513066234566	0.9999954302617886	0	0	0.7946728954591359	0.20568820947548624	COL11A1;LMOD1;NEFL;EVL;CRYAB;TTC39A;LIMS2
LJP005 HT29 24H-NU-7441-10	7/110	0.7719513066234566	0.9999954302617886	0	0	0.7946728954591359	0.20568820947548624	CLIC5;CYP1B1;KRT23;CHI3L1;ALDOC;IGF2R;TCFL5
LJP005 MCF7 24H-mitoxantrone-1.11	7/110	0.7719513066234566	0.9999954302617886	0	0	0.7946728954591359	0.20568820947548624	MLLT11;TFAP2B;THBD;IGFBP3;CDH11;KRT7;SFN
LJP005 SKBR3 24H-NVP-BEZ235-0.04	7/110	0.7719513066234566	0.9999954302617886	0	0	0.7946728954591359	0.20568820947548624	CLDN4;GPR37;KRT18;GYPC;ZBTB38;FGF13;DLK1
LJP006 BT20 24H-WZ-4-145-1.11	7/110	0.7719513066234566	0.9999954302617886	0	0	0.7946728954591359	0.20568820947548624	MDK;TNNT1;COL5A2;MPPED2;GAS1;CXCL14;CFB
LJP006 SKBR3 24H-BI-2536-1.11	7/110	0.7719513066234566	0.9999954302617886	0	0	0.7946728954591359	0.20568820947548624	ITGA4;PCDH9;TNNT1;COL11A1;TDRD7;NRG1;ALDOC
LJP006 LNCAP 24H-CGP-60474-0.04	11/167	0.7721654140460494	0.9999954302617886	0	0	0.8242285545548501	0.21310963791074536	MME;DNAJC6;WT1;SERPINF1;ALDH1A2;ALOX5;COL5A2;COL6A1;CHI3L1;LDOC1;ALDOC
LJP006 MCF10A 24H-gefitinib-0.37	11/167	0.7721654140460494	0.9999954302617886	0	0	0.8242285545548501	0.21310963791074536	ABLIM1;MME;TRIM29;SERPINF1;IGFBP3;KRT23;LDOC1;SULF1;CRYAB;CFB;PTGES
LJP006 A375 24H-selumetinib-10	14/209	0.7722988353892206	0.9999954302617886	0	0	0.8390335305719921	0.21679259760585262	PTGIS;SERPINF1;COL11A1;ASCL1;SULF1;TTC39A;SOX2;ABLIM1;NPEPL1;SLC22A18;GAS1;CRYAB;HMGN3;CFB
CPC006 A549 6H-nutlin-3-44.4	10/153	0.7729503861384387	0.9999954302617886	0	0	0.8174753635111691	0.21053294516826146	ADCYAP1;FOXC2;ESM1;LOX;FAM163A;CROCC;NOX4;EN1;FFAR2;ELAVL2
CPC006 HA1E 6H-BRD-A31107743-0.09	10/153	0.7729503861384387	0.9999954302617886	0	0	0.8174753635111691	0.21053294516826146	ADCYAP1;GYS1;CD40;GRID2;FOXE1;ACTN2;PCDH7;DNAH9;DRD2;ALDH7A1
CPC006 HEPG2 6H-cot-10b-44.4	10/153	0.7729503861384387	0.9999954302617886	0	0	0.8174753635111691	0.21053294516826146	TFAP2A;FOXC2;PRDM5;PIP4K2A;NOX4;IL12A;DTX2;LTBR;QKI;POU4F2
CPC001 PC3 6H-ryuvidine-10.0	4/66	0.7732369069988764	0.9999954302617886	0	0	0.7546332442983358	0.19406888050187934	CDH6;ZNRF4;KLHL35;ALDH7A1
CPC001 PC3 6H-gr 127935 hydrochloride-10.0	4/66	0.7732369069988764	0.9999954302617886	0	0	0.7546332442983358	0.19406888050187934	GRID2;ADAM23;DNAH9;DRD2
CPC002 HA1E 24H-phenazopyridine hydrochloride-10.0	4/66	0.7732369069988764	0.9999954302617886	0	0	0.7546332442983358	0.19406888050187934	CUL9;NPEPL1;NRG1;IGF2R
CPC002 VCAP 6H-parthenolide-10.0	4/66	0.7732369069988764	0.9999954302617886	0	0	0.7546332442983358	0.19406888050187934	FOXC2;CACNA1I;EN1;LOXL1
CPC003 PC3 6H-daunorubicin hydrochloride-10.0	4/66	0.7732369069988764	0.9999954302617886	0	0	0.7546332442983358	0.19406888050187934	IL22RA1;CAPN9;AQP4;DTX2
CPC005 MCF7 6H-calyculin a-10.0	4/66	0.7732369069988764	0.9999954302617886	0	0	0.7546332442983358	0.19406888050187934	CD40;NPEPL1;DOCK9;DNAJC6
CPC006 A673 6H-tgx-115-160.0	4/66	0.7732369069988764	0.9999954302617886	0	0	0.7546332442983358	0.19406888050187934	ALDH1A2;DTX2;EPS8L2;GNAI2
CPC006 DV90 6H-tg101348-11.1	4/66	0.7732369069988764	0.9999954302617886	0	0	0.7546332442983358	0.19406888050187934	UCP3;NRXN3;NOX4;POU3F2
CPC006 HT115 6H-16-hydroxytriptolide-0.08	4/66	0.7732369069988764	0.9999954302617886	0	0	0.7546332442983358	0.19406888050187934	ABCC3;NPEPL1;ZNRF4;GLI2
CPC006 NCIH1836 6H-importazole-60.0	4/66	0.7732369069988764	0.9999954302617886	0	0	0.7546332442983358	0.19406888050187934	MLLT11;IL22RA1;LOX;USP29
CPC006 NCIH1836 6H-BRD-K64642496-40.0	4/66	0.7732369069988764	0.9999954302617886	0	0	0.7546332442983358	0.19406888050187934	ALDH1L1;GRID2;CROCC;DRD2
CPC006 RMUGS 6H-mw-ras12-10.0	4/66	0.7732369069988764	0.9999954302617886	0	0	0.7546332442983358	0.19406888050187934	GYS1;ABCA4;EN1;GNAT1
CPC006 SKM1 6H-4-demethoxydaunorubicin hydrochloride (65)-0.08	4/66	0.7732369069988764	0.9999954302617886	0	0	0.7546332442983358	0.19406888050187934	DUSP3;KCND2;FOXG1;NOX4
CPC006 SW948 6H-srt-1720-11.1	4/66	0.7732369069988764	0.9999954302617886	0	0	0.7546332442983358	0.19406888050187934	ADCYAP1;CD40;LDOC1;GNAT1
CPC008 A375 6H-ncgc00182609-01-10.0	4/66	0.7732369069988764	0.9999954302617886	0	0	0.7546332442983358	0.19406888050187934	CACNA1I;CD40;CAPN9;ARHGAP28
CPC009 A549 24H-BRD-K20401833-10.0	4/66	0.7732369069988764	0.9999954302617886	0	0	0.7546332442983358	0.19406888050187934	TAF7L;DPYSL4;IGF2R;ZSCAN18
CPC010 MCF7 24H-BRD-K86231656-10.0	4/66	0.7732369069988764	0.9999954302617886	0	0	0.7546332442983358	0.19406888050187934	TIAM1;CD40;PEX5L;LOXL1
CPC011 PC3 6H-3-deoxydenosine-10.0	4/66	0.7732369069988764	0.9999954302617886	0	0	0.7546332442983358	0.19406888050187934	IL22RA1;ST8SIA3;NRG1;TRPM3
CPC012 HCC515 6H-BRD-K56653679-10.0	4/66	0.7732369069988764	0.9999954302617886	0	0	0.7546332442983358	0.19406888050187934	FOXC2;DMWD;NRG1;ADRA1A
CPC013 HCC515 6H-BRD-K48950795-10.0	4/66	0.7732369069988764	0.9999954302617886	0	0	0.7546332442983358	0.19406888050187934	NOX4;IL12A;QKI;PTGES
CPC013 PC3 6H-BRD-K18163752-10.0	4/66	0.7732369069988764	0.9999954302617886	0	0	0.7546332442983358	0.19406888050187934	GABRB3;GRID2;NPEPL1;DOCK9
CPC014 A375 6H-uzi/1930680-10.0	4/66	0.7732369069988764	0.9999954302617886	0	0	0.7546332442983358	0.19406888050187934	APC2;GYS1;NRG1;GNAT1
CPC014 A375 6H-erlotinib-10.0	4/66	0.7732369069988764	0.9999954302617886	0	0	0.7546332442983358	0.19406888050187934	IL22RA1;CACNA1I;GRID2;ITGA4
CPC014 PHH 24H-BRD-K19540840-10.0	4/66	0.7732369069988764	0.9999954302617886	0	0	0.7546332442983358	0.19406888050187934	NPEPL1;ARHGAP28;SSTR3;QKI
CPC015 MCF7 24H-fluvastatin-10.0	4/66	0.7732369069988764	0.9999954302617886	0	0	0.7546332442983358	0.19406888050187934	ESM1;PSRC1;ARHGAP28;COL19A1
CPC016 A549 24H-cyclosporine-10.0	4/66	0.7732369069988764	0.9999954302617886	0	0	0.7546332442983358	0.19406888050187934	GRID2;CROCC;DNAH9;DRD2
CPC016 SKB 24H-u 18666a-10.0	4/66	0.7732369069988764	0.9999954302617886	0	0	0.7546332442983358	0.19406888050187934	ALDH1L1;FAM163A;DLGAP1;ARHGAP28
CPC017 HEPG2 6H-sdz 21009-10.0	4/66	0.7732369069988764	0.9999954302617886	0	0	0.7546332442983358	0.19406888050187934	CYP2R1;DLGAP1;ARHGAP28;ADRA1A
CPC017 SKB 24H-gbr 13069 dihydrochloride-10.0	4/66	0.7732369069988764	0.9999954302617886	0	0	0.7546332442983358	0.19406888050187934	TAF7L;CACNA1I;ARHGAP28;SSTR3
CPC019 MCF7 6H-BRD-K79131428-10.0	4/66	0.7732369069988764	0.9999954302617886	0	0	0.7546332442983358	0.19406888050187934	GYS1;ITGA4;TCF21;IGF2R
CPC020 PC3 24H-5-azacytidine-10.0	4/66	0.7732369069988764	0.9999954302617886	0	0	0.7546332442983358	0.19406888050187934	ADCYAP1;GRID2;CROCC;NOX4
CPD001 MCF7 24H-ketotifen fumarate-10.0	4/66	0.7732369069988764	0.9999954302617886	0	0	0.7546332442983358	0.19406888050187934	NRXN3;SFN;ARHGAP28;ADRA1A
CPD003 MCF7 24H-flubendazole-10.0	4/66	0.7732369069988764	0.9999954302617886	0	0	0.7546332442983358	0.19406888050187934	CUL9;GRID2;ALX3;NRG1
LJP009 A375 24H-sunitinib-0.37	4/66	0.7732369069988764	0.9999954302617886	0	0	0.7546332442983358	0.19406888050187934	COL15A1;COL11A1;DLC1;APOLD1
LJP005 MCF10A 3H-torin-2-0.37	4/66	0.7732369069988764	0.9999954302617886	0	0	0.7546332442983358	0.19406888050187934	PTGIS;SERPINF1;NEFL;LAMB1
LJP006 A549 24H-GSK-1904529A-1.11	4/66	0.7732369069988764	0.9999954302617886	0	0	0.7546332442983358	0.19406888050187934	ABCC3;ARG1;KRT23;LDOC1
LJP006 HA1E 24H-WYE-125132-3.33	4/66	0.7732369069988764	0.9999954302617886	0	0	0.7546332442983358	0.19406888050187934	NPEPL1;TRIP6;CHI3L1;SULF1
LJP006 HA1E 24H-nintedanib-1.11	4/66	0.7732369069988764	0.9999954302617886	0	0	0.7546332442983358	0.19406888050187934	DPP4;KCNS3;CFB;FGFR2
LJP006 HME1 3H-AT-7519-0.37	4/66	0.7732369069988764	0.9999954302617886	0	0	0.7546332442983358	0.19406888050187934	KRT18;OLFM4;CFB;ZSCAN18
LJP006 HME1 3H-JW-7-24-1-1.11	4/66	0.7732369069988764	0.9999954302617886	0	0	0.7546332442983358	0.19406888050187934	LEFTY1;MME;CDH11;CHI3L1
LJP006 MCF7 24H-NVP-TAE684-0.37	4/66	0.7732369069988764	0.9999954302617886	0	0	0.7546332442983358	0.19406888050187934	PEG3;CD93;IGFBP3;NEFL
LJP006 MDAMB231 3H-WYE-125132-10	4/66	0.7732369069988764	0.9999954302617886	0	0	0.7546332442983358	0.19406888050187934	MDK;TNNT1;COL5A2;SFN
LJP006 SKBR3 24H-AZD-7762-1.11	4/66	0.7732369069988764	0.9999954302617886	0	0	0.7546332442983358	0.19406888050187934	CDH11;TNFAIP2;PDE4B;CHI3L1
LJP006 SKBR3 3H-mitoxantrone-1.11	4/66	0.7732369069988764	0.9999954302617886	0	0	0.7546332442983358	0.19406888050187934	CDH11;ALDOC;SULF1;CFB
LJP007 A375 24H-everolimus-10	4/66	0.7732369069988764	0.9999954302617886	0	0	0.7546332442983358	0.19406888050187934	TFAP2A;MDK;PTPRO;THBS2
LJP007 A375 24H-NVP-BGJ398-10	4/66	0.7732369069988764	0.9999954302617886	0	0	0.7546332442983358	0.19406888050187934	GREM1;ABLIM1;IGFBP3;CHI3L1
LJP007 HCC515 24H-tyrphostin-AG-1478-10	4/66	0.7732369069988764	0.9999954302617886	0	0	0.7546332442983358	0.19406888050187934	CDH6;SYT1;CDH11;CFB
CPC002 HA1E 24H-sb 431542-10.0	2/35	0.773802862971561	0.9999954302617886	0	0	0.7091140411751099	0.1818438835238022	EDNRB;ARHGAP28
CPC002 HCC515 24H-roscovitine-10.0	2/35	0.773802862971561	0.9999954302617886	0	0	0.7091140411751099	0.1818438835238022	CD40;FAM184A
CPC002 HCC515 6H-t 0901317-10.0	2/35	0.773802862971561	0.9999954302617886	0	0	0.7091140411751099	0.1818438835238022	ABCA4;ARHGAP28
CPC002 VCAP 6H-procaterol hydrochloride-10.0	2/35	0.773802862971561	0.9999954302617886	0	0	0.7091140411751099	0.1818438835238022	CHI3L1;GLI2
CPC004 HT29 6H-prochlorperazine edisylate-10.0	2/35	0.773802862971561	0.9999954302617886	0	0	0.7091140411751099	0.1818438835238022	CACNA1I;ARHGAP28
CPC005 A549 6H-pepstatin a-10.0	2/35	0.773802862971561	0.9999954302617886	0	0	0.7091140411751099	0.1818438835238022	CUL9;APLNR
CPC005 PC3 6H-bvt 948-10.0	2/35	0.773802862971561	0.9999954302617886	0	0	0.7091140411751099	0.1818438835238022	PTPRO;ARHGEF16
CPC006 HA1E 24H-tipifarnib-p1-10.0	2/35	0.773802862971561	0.9999954302617886	0	0	0.7091140411751099	0.1818438835238022	PCDHGA11;ALDH7A1
CPC006 HA1E 24H-cay10618-10.0	2/35	0.773802862971561	0.9999954302617886	0	0	0.7091140411751099	0.1818438835238022	ZNRF4;SSTR3
CPC006 HEC108 6H-16-hydroxytriptolide-0.08	2/35	0.773802862971561	0.9999954302617886	0	0	0.7091140411751099	0.1818438835238022	APLNR;AQP4
CPC006 HT29 6H-isoliquiritigenin-10.0	2/35	0.773802862971561	0.9999954302617886	0	0	0.7091140411751099	0.1818438835238022	B3GALT1;ARHGAP28
CPC006 MCF7 24H-7-nitroindazole-80.0	2/35	0.773802862971561	0.9999954302617886	0	0	0.7091140411751099	0.1818438835238022	PRR5;B3GALT1
CPC006 MCF7 24H-pj 34 hydrochloride-10.0	2/35	0.773802862971561	0.9999954302617886	0	0	0.7091140411751099	0.1818438835238022	PRR5;NRG1
CPC006 PC3 6H-at-mlpcn csc-006-10.0	2/35	0.773802862971561	0.9999954302617886	0	0	0.7091140411751099	0.1818438835238022	GRID2;ITGA4
CPC006 SW948 6H-amiodarone hydrochloride-10.0	2/35	0.773802862971561	0.9999954302617886	0	0	0.7091140411751099	0.1818438835238022	CUL9;DPYSL4
CPC006 VCAP 6H-rottlerin ncgc00025228-11-9.68	2/35	0.773802862971561	0.9999954302617886	0	0	0.7091140411751099	0.1818438835238022	EPS8L2;NR2E3
CPC006 VCAP 6H-6-diazo-5-oxo-l-norleucine-40.0	2/35	0.773802862971561	0.9999954302617886	0	0	0.7091140411751099	0.1818438835238022	MMP2;ADRA1A
CPC007 A375 6H-fu jmbii227b-10.0	2/35	0.773802862971561	0.9999954302617886	0	0	0.7091140411751099	0.1818438835238022	ZNRF4;ARG1
CPC007 A549 6H-ag14361-10.0	2/35	0.773802862971561	0.9999954302617886	0	0	0.7091140411751099	0.1818438835238022	CD40;WT1
CPC007 MCF7 6H-t5323840-10.0	2/35	0.773802862971561	0.9999954302617886	0	0	0.7091140411751099	0.1818438835238022	B3GALT1;LOXL1
CPC008 HEPG2 6H-mw-a1-14 brd-k32010074-10.0	2/35	0.773802862971561	0.9999954302617886	0	0	0.7091140411751099	0.1818438835238022	CD40;ARHGAP28
CPC008 HT29 6H-ncgc00182388-01-10.0	2/35	0.773802862971561	0.9999954302617886	0	0	0.7091140411751099	0.1818438835238022	B3GALT1;SSTR3
CPC008 PC3 24H-BRD-K06436323-10.0	2/35	0.773802862971561	0.9999954302617886	0	0	0.7091140411751099	0.1818438835238022	CAPN9;ADRA1A
CPC008 PC3 6H-BRD-K58853583-10.0	2/35	0.773802862971561	0.9999954302617886	0	0	0.7091140411751099	0.1818438835238022	CAPN9;CARTPT
CPC008 VCAP 6H-BRD-K14749055-10.0	2/35	0.773802862971561	0.9999954302617886	0	0	0.7091140411751099	0.1818438835238022	ARHGAP28;LOXL1
CPC009 HCC515 6H-BRD-K70871370-10.0	2/35	0.773802862971561	0.9999954302617886	0	0	0.7091140411751099	0.1818438835238022	FAM184A;NT5DC2
CPC009 PC3 24H-BRD-K18726304-10.0	2/35	0.773802862971561	0.9999954302617886	0	0	0.7091140411751099	0.1818438835238022	GYS1;LEPR
CPC009 PC3 6H-5-nonyloxytryptamine-10.0	2/35	0.773802862971561	0.9999954302617886	0	0	0.7091140411751099	0.1818438835238022	ARHGAP28;LOXL1
CPC010 VCAP 6H-BRD-K41845021-10.0	2/35	0.773802862971561	0.9999954302617886	0	0	0.7091140411751099	0.1818438835238022	IL22RA1;ARHGAP28
CPC011 PC3 24H-telmisartan-10.0	2/35	0.773802862971561	0.9999954302617886	0	0	0.7091140411751099	0.1818438835238022	ANO1;DNAJC6
CPC011 PC3 6H-rosiglitazone hydrochloride-10.0	2/35	0.773802862971561	0.9999954302617886	0	0	0.7091140411751099	0.1818438835238022	CROCC;ARHGAP28
CPC012 ASC 24H-1483-0018-10.0	2/35	0.773802862971561	0.9999954302617886	0	0	0.7091140411751099	0.1818438835238022	APC2;GNAT1
CPC012 ASC 24H-BRD-K56596360-10.0	2/35	0.773802862971561	0.9999954302617886	0	0	0.7091140411751099	0.1818438835238022	NRG1;ADRA1A
CPC012 MCF7 6H-BRD-K32896438-10.0	2/35	0.773802862971561	0.9999954302617886	0	0	0.7091140411751099	0.1818438835238022	EDNRB;ZNRF4
CPC012 SKB 24H-k784-3131-10.0	2/35	0.773802862971561	0.9999954302617886	0	0	0.7091140411751099	0.1818438835238022	GYS1;NOX4
CPC012 SKB 24H-BRD-K61717269-10.0	2/35	0.773802862971561	0.9999954302617886	0	0	0.7091140411751099	0.1818438835238022	APC2;ADRA1A
CPC013 ASC 24H-BRD-K49865102-10.0	2/35	0.773802862971561	0.9999954302617886	0	0	0.7091140411751099	0.1818438835238022	CACNA1I;PRDM5
CPC013 MCF7 6H-BRD-K58547240-10.0	2/35	0.773802862971561	0.9999954302617886	0	0	0.7091140411751099	0.1818438835238022	LOX;ADRA1A
CPC013 VCAP 6H-s1452-10.0	2/35	0.773802862971561	0.9999954302617886	0	0	0.7091140411751099	0.1818438835238022	FAM184A;CROCC
CPC014 HT29 6H-e3380-10.0	2/35	0.773802862971561	0.9999954302617886	0	0	0.7091140411751099	0.1818438835238022	APC2;BAIAP3
CPC014 PC3 24H-ei-332-10.0	2/35	0.773802862971561	0.9999954302617886	0	0	0.7091140411751099	0.1818438835238022	LOX;NOX4
CPC014 PHH 24H-s1080-10.0	2/35	0.773802862971561	0.9999954302617886	0	0	0.7091140411751099	0.1818438835238022	PTPRC;CROCC
CPC014 PHH 24H-ei-232-10.0	2/35	0.773802862971561	0.9999954302617886	0	0	0.7091140411751099	0.1818438835238022	ARHGAP28;IPO4
CPC014 VCAP 24H-BRD-K19540840-10.0	2/35	0.773802862971561	0.9999954302617886	0	0	0.7091140411751099	0.1818438835238022	CHAT;AJAP1
CPC014 VCAP 6H-geldanamycin-10.0	2/35	0.773802862971561	0.9999954302617886	0	0	0.7091140411751099	0.1818438835238022	GRID2;GNAT1
CPC014 VCAP 6H-BRD-K40175214-10.0	2/35	0.773802862971561	0.9999954302617886	0	0	0.7091140411751099	0.1818438835238022	ADCYAP1;GRIN2A
CPC014 VCAP 6H-ct-incb-10.0	2/35	0.773802862971561	0.9999954302617886	0	0	0.7091140411751099	0.1818438835238022	IL22RA1;PRR15L
CPC015 A375 6H-alfuzosin hydrochloride-10.0	2/35	0.773802862971561	0.9999954302617886	0	0	0.7091140411751099	0.1818438835238022	NOX4;NRG1
CPC015 A549 24H-flumethasone-10.0	2/35	0.773802862971561	0.9999954302617886	0	0	0.7091140411751099	0.1818438835238022	CD40;LEPR
CPC015 ASC 24H-nsc 663284-10.0	2/35	0.773802862971561	0.9999954302617886	0	0	0.7091140411751099	0.1818438835238022	FOXC2;GYS1
CPC015 ASC 24H-lobendazole-10.0	2/35	0.773802862971561	0.9999954302617886	0	0	0.7091140411751099	0.1818438835238022	KCNS3;NOX4
CPC015 ASC 24H-gw 3965 hydrochloride-10.0	2/35	0.773802862971561	0.9999954302617886	0	0	0.7091140411751099	0.1818438835238022	APLNR;DLGAP1
CPC016 A375 6H-pd 198306-10.0	2/35	0.773802862971561	0.9999954302617886	0	0	0.7091140411751099	0.1818438835238022	CDH6;GRID2
CPC016 A549 24H-skf 86002 dihydrochloride-10.0	2/35	0.773802862971561	0.9999954302617886	0	0	0.7091140411751099	0.1818438835238022	ABLIM1;DNAJC6
CPC017 ASC 24H-icariin-10.0	2/35	0.773802862971561	0.9999954302617886	0	0	0.7091140411751099	0.1818438835238022	LOX;NOX4
CPC017 HT29 6H-cyclosporin a-10.0	2/35	0.773802862971561	0.9999954302617886	0	0	0.7091140411751099	0.1818438835238022	ACTN2;CHST5
CPC017 MCF7 6H-glimepiride-10.0	2/35	0.773802862971561	0.9999954302617886	0	0	0.7091140411751099	0.1818438835238022	ZNRF4;BAIAP3
CPC019 PC3 24H-BRD-K30849099-10.0	2/35	0.773802862971561	0.9999954302617886	0	0	0.7091140411751099	0.1818438835238022	FOXC2;DMWD
CPC019 PC3 6H-BRD-A47832959-10.0	2/35	0.773802862971561	0.9999954302617886	0	0	0.7091140411751099	0.1818438835238022	NR2E3;ADRA1A
CPC019 VCAP 24H-BRD-K28377013-10.0	2/35	0.773802862971561	0.9999954302617886	0	0	0.7091140411751099	0.1818438835238022	IL22RA1;PID1
CPC020 HT29 6H-BRD-K78373679-10.0	2/35	0.773802862971561	0.9999954302617886	0	0	0.7091140411751099	0.1818438835238022	CUL9;NPEPL1
CPC020 MCF7 24H-5-azacytidine-10.0	2/35	0.773802862971561	0.9999954302617886	0	0	0.7091140411751099	0.1818438835238022	GRID2;DMWD
CPD001 PC3 24H-tiratricol, 3,3',5-triiodothyroacetic acid-10.0	2/35	0.773802862971561	0.9999954302617886	0	0	0.7091140411751099	0.1818438835238022	GYS1;ARHGAP28
CPD003 PC3 6H-nizatidine-10.0	2/35	0.773802862971561	0.9999954302617886	0	0	0.7091140411751099	0.1818438835238022	ABCC3;BCL2L10
LJP009 PC3 24H-dabrafenib-3.33	2/35	0.773802862971561	0.9999954302617886	0	0	0.7091140411751099	0.1818438835238022	CDH2;DNAJC6
LJP009 MCF7 24H-GSK1059615-0.12	2/35	0.773802862971561	0.9999954302617886	0	0	0.7091140411751099	0.1818438835238022	KRT23;LOXL1
LJP005 BT20 24H-BYL719-0.37	2/35	0.773802862971561	0.9999954302617886	0	0	0.7091140411751099	0.1818438835238022	PTGIS;CFB
LJP005 BT20 24H-radicicol-0.12	2/35	0.773802862971561	0.9999954302617886	0	0	0.7091140411751099	0.1818438835238022	ENPP2;TACC2
LJP005 BT20 3H-PF-477736-10	2/35	0.773802862971561	0.9999954302617886	0	0	0.7091140411751099	0.1818438835238022	GREM1;APOLD1
LJP005 BT20 3H-CP-724714-0.12	2/35	0.773802862971561	0.9999954302617886	0	0	0.7091140411751099	0.1818438835238022	ENPP2;CHI3L1
LJP009 HCC515 24H-ON-01910-3.33	2/35	0.773802862971561	0.9999954302617886	0	0	0.7091140411751099	0.1818438835238022	DKK1;FLI1
LJP009 HA1E 24H-ALW-II-38-3-10	2/35	0.773802862971561	0.9999954302617886	0	0	0.7091140411751099	0.1818438835238022	KRT18;GAS1
LJP008 HEPG2 24H-CX-5461-0.37	2/35	0.773802862971561	0.9999954302617886	0	0	0.7091140411751099	0.1818438835238022	DKK1;CRYAB
LJP008 HEPG2 24H-GSK-461364-0.04	2/35	0.773802862971561	0.9999954302617886	0	0	0.7091140411751099	0.1818438835238022	DLC1;IGFBP7
LJP005 MDAMB231 3H-dovitinib-1.11	2/35	0.773802862971561	0.9999954302617886	0	0	0.7091140411751099	0.1818438835238022	NEFL;CXCL14
LJP005 PC3 24H-HG-5-113-01-3.33	2/35	0.773802862971561	0.9999954302617886	0	0	0.7091140411751099	0.1818438835238022	HYAL1;ROBO1
LJP005 SKBR3 24H-GSK-1059615-0.12	2/35	0.773802862971561	0.9999954302617886	0	0	0.7091140411751099	0.1818438835238022	NELL2;ZIC1
LJP005 SKBR3 24H-BX-912-3.33	2/35	0.773802862971561	0.9999954302617886	0	0	0.7091140411751099	0.1818438835238022	MLLT11;IGFBP7
LJP005 SKBR3 3H-foretinib-10	2/35	0.773802862971561	0.9999954302617886	0	0	0.7091140411751099	0.1818438835238022	TMEM47;EDNRB
LJP006 A549 24H-BI-2536-1.11	2/35	0.773802862971561	0.9999954302617886	0	0	0.7091140411751099	0.1818438835238022	LIMA1;COL11A1
LJP006 BT20 24H-QL-X-138-0.37	2/35	0.773802862971561	0.9999954302617886	0	0	0.7091140411751099	0.1818438835238022	ENPP2;NEFL
LJP006 BT20 3H-celastrol-3.33	2/35	0.773802862971561	0.9999954302617886	0	0	0.7091140411751099	0.1818438835238022	TRIP6;SFN
LJP006 HCC515 24H-lapatinib-1.11	2/35	0.773802862971561	0.9999954302617886	0	0	0.7091140411751099	0.1818438835238022	CD93;CFB
LJP006 HEPG2 24H-GSK-2126458-0.04	2/35	0.773802862971561	0.9999954302617886	0	0	0.7091140411751099	0.1818438835238022	ADAMTS5;ALDH1A2
LJP006 HT29 24H-fostamatinib-1.11	2/35	0.773802862971561	0.9999954302617886	0	0	0.7091140411751099	0.1818438835238022	ZIC1;TWIST1
LJP006 LNCAP 3H-QL-XII-47-0.12	2/35	0.773802862971561	0.9999954302617886	0	0	0.7091140411751099	0.1818438835238022	EDNRB;STMN2
LJP006 LNCAP 3H-sirolimus-10	2/35	0.773802862971561	0.9999954302617886	0	0	0.7091140411751099	0.1818438835238022	COL9A3;DKK1
LJP006 MCF7 24H-GSK-1904529A-0.04	2/35	0.773802862971561	0.9999954302617886	0	0	0.7091140411751099	0.1818438835238022	ENPP2;TCFL5
LJP006 MCF7 24H-HG-5-88-01-10	2/35	0.773802862971561	0.9999954302617886	0	0	0.7091140411751099	0.1818438835238022	VWF;ZBTB38
LJP006 MCF7 24H-PD-0325901-3.33	2/35	0.773802862971561	0.9999954302617886	0	0	0.7091140411751099	0.1818438835238022	TACSTD2;EVL
LJP006 MCF7 3H-mitoxantrone-0.37	2/35	0.773802862971561	0.9999954302617886	0	0	0.7091140411751099	0.1818438835238022	MLLT11;LOX
LJP006 SKBR3 3H-GDC-0941-1.11	2/35	0.773802862971561	0.9999954302617886	0	0	0.7091140411751099	0.1818438835238022	PDE4B;CFB
LJP007 HA1E 24H-KIN001-266-10	2/35	0.773802862971561	0.9999954302617886	0	0	0.7091140411751099	0.1818438835238022	FCGBP;L1TD1
LJP007 HA1E 24H-DCC-2036-0.12	2/35	0.773802862971561	0.9999954302617886	0	0	0.7091140411751099	0.1818438835238022	NELL2;TNNT1
LJP007 HEPG2 24H-ALW-II-49-7-10	2/35	0.773802862971561	0.9999954302617886	0	0	0.7091140411751099	0.1818438835238022	SATB1;SFN
LJP007 HT29 24H-TPCA-1-3.33	2/35	0.773802862971561	0.9999954302617886	0	0	0.7091140411751099	0.1818438835238022	TACSTD2;SHANK2
LJP008 A549 24H-GSK-1070916-3.33	2/35	0.773802862971561	0.9999954302617886	0	0	0.7091140411751099	0.1818438835238022	ABCC3;LDOC1
LJP008 A549 24H-(+)-JQ1-1.11	2/35	0.773802862971561	0.9999954302617886	0	0	0.7091140411751099	0.1818438835238022	PRR15L;TACSTD2
LJP008 HA1E 24H-Y-27632-10	2/35	0.773802862971561	0.9999954302617886	0	0	0.7091140411751099	0.1818438835238022	ABLIM1;KRT23
LJP008 HA1E 24H-(-)-JQ1-10	2/35	0.773802862971561	0.9999954302617886	0	0	0.7091140411751099	0.1818438835238022	RELN;KRT23
CPC001 HA1E 24H-resveratrol-10.0	5/81	0.77389758799452	0.9999954302617886	0	0	0.7694307470396834	0.19721720314980426	ALDH1L1;CHI3L1;PRKCQ;ADRA1A;FGFR2
CPC004 HCC515 24H-sib 1893-10.0	5/81	0.77389758799452	0.9999954302617886	0	0	0.7694307470396834	0.19721720314980426	CACNA1I;CD40;ALDH7A1;PRKG1;ZSCAN18
CPC004 HCC515 6H-naproxol-10.0	5/81	0.77389758799452	0.9999954302617886	0	0	0.7694307470396834	0.19721720314980426	NT5DC2;GFPT2;FFAR2;DDO;TRPM3
CPC005 A375 6H-BRD-K31342827-10.0	5/81	0.77389758799452	0.9999954302617886	0	0	0.7694307470396834	0.19721720314980426	CDH6;MLLT11;TACC2;ELAVL2;GRIN1
CPC006 A375 24H-thioridazine hydrochloride-10.0	5/81	0.77389758799452	0.9999954302617886	0	0	0.7694307470396834	0.19721720314980426	IL22RA1;ALDH1L1;UCP3;DLGAP1;ARHGAP28
CPC006 A549 6H-7b-cis-10.0	5/81	0.77389758799452	0.9999954302617886	0	0	0.7694307470396834	0.19721720314980426	NPEPL1;FAM163A;ASCL1;ELAVL2;GNAI2
CPC006 H1299 6H-bjm-ctd2-9-10.0	5/81	0.77389758799452	0.9999954302617886	0	0	0.7694307470396834	0.19721720314980426	ADCYAP1;GRID2;PTPRC;CROCC;IRS4
CPC006 HA1E 24H-pnu 74654-80.0	5/81	0.77389758799452	0.9999954302617886	0	0	0.7694307470396834	0.19721720314980426	GRID2;CDX1;ABCA4;ASCL1;KCNJ3
CPC006 HCC15 6H-auranofin-10.0	5/81	0.77389758799452	0.9999954302617886	0	0	0.7694307470396834	0.19721720314980426	FOXC2;LAMA1;DMWD;ARHGEF18;NOX4
CPC006 HCC15 6H-chr 2797-80.0	5/81	0.77389758799452	0.9999954302617886	0	0	0.7694307470396834	0.19721720314980426	FOXC2;NPEPL1;ABCA4;LTBR;SSTR3
CPC006 NCIH508 6H-ski ii-40.0	5/81	0.77389758799452	0.9999954302617886	0	0	0.7694307470396834	0.19721720314980426	TAF7L;IL22RA1;ADCYAP1R1;ARHGAP28;GNAT1
CPC006 PC3 24H-pnu 74654-80.0	5/81	0.77389758799452	0.9999954302617886	0	0	0.7694307470396834	0.19721720314980426	FOXC2;GRID2;CROCC;CYP2R1;DRD2
CPC006 SW620 6H-importazole-60.0	5/81	0.77389758799452	0.9999954302617886	0	0	0.7694307470396834	0.19721720314980426	GYS1;GRID2;GABRA4;PCDH7;DNAH9
CPC007 A375 6H-ncgc00183247-01-10.0	5/81	0.77389758799452	0.9999954302617886	0	0	0.7694307470396834	0.19721720314980426	CDH6;DOCK9;FUT9;NOX4;ALDH7A1
CPC007 HA1E 24H-ncgc00012272-02-10.0	5/81	0.77389758799452	0.9999954302617886	0	0	0.7694307470396834	0.19721720314980426	NPEPL1;DOCK9;SSTR3;FOXP3;GRIN1
CPC008 HCC515 6H-ncgc00165208-01-10.0	5/81	0.77389758799452	0.9999954302617886	0	0	0.7694307470396834	0.19721720314980426	CD40;FGF8;NPEPL1;POU3F2;PTGES
CPC009 A549 24H-BRD-K55127335-10.0	5/81	0.77389758799452	0.9999954302617886	0	0	0.7694307470396834	0.19721720314980426	GDF10;DUSP3;LOX;DTX2;QKI
CPC009 HCC515 6H-daunorubicin hydrochloride-10.0	5/81	0.77389758799452	0.9999954302617886	0	0	0.7694307470396834	0.19721720314980426	MLLT11;IL22RA1;NPEPL1;ST8SIA3;EPS8L2
CPC012 A375 6H-BRD-K86472598-10.0	5/81	0.77389758799452	0.9999954302617886	0	0	0.7694307470396834	0.19721720314980426	CACNA1I;NPEPL1;ZNRF4;EN1;PRKG1
CPC012 HCC515 6H-BRD-A43155244-10.0	5/81	0.77389758799452	0.9999954302617886	0	0	0.7694307470396834	0.19721720314980426	RBFOX1;EDN2;ALDOC;GNAT1;LOXL1
CPC013 NEU 24H-BRD-A75931230-10.0	5/81	0.77389758799452	0.9999954302617886	0	0	0.7694307470396834	0.19721720314980426	RBFOX1;ZNRF4;ABCA4;LEPR;GNAT1
CPC014 A549 6H-BRD-A11702965-10.0	5/81	0.77389758799452	0.9999954302617886	0	0	0.7694307470396834	0.19721720314980426	IL22RA1;LOX;UCP3;PRDM16;IGF2R
CPC014 MCF7 6H-hy-10518-10.0	5/81	0.77389758799452	0.9999954302617886	0	0	0.7694307470396834	0.19721720314980426	ABCC3;PTPRC;LOX;NR2E3;IGF2R
CPC015 ASC 24H-jtc 801-10.0	5/81	0.77389758799452	0.9999954302617886	0	0	0.7694307470396834	0.19721720314980426	GYS1;ADCYAP1;DOCK9;NRG1;PTGES
CPC015 HT29 6H-terfenadine-10.0	5/81	0.77389758799452	0.9999954302617886	0	0	0.7694307470396834	0.19721720314980426	GYS1;GRID2;DLGAP1;ARHGAP28;ELAVL2
CPC015 HT29 6H-protriptyline hydrochloride-10.0	5/81	0.77389758799452	0.9999954302617886	0	0	0.7694307470396834	0.19721720314980426	CD40;DLGAP1;ARHGAP28;SSTR3;FGFR2
CPC015 NPC 24H-cgp 57380-10.0	5/81	0.77389758799452	0.9999954302617886	0	0	0.7694307470396834	0.19721720314980426	CD40;GRID2;CROCC;DNAH9;TACC2
CPC018 A549 24H-r-96544 hydrochloride-10.0	5/81	0.77389758799452	0.9999954302617886	0	0	0.7694307470396834	0.19721720314980426	ITGA4;CYP2R1;IQSEC3;NRG1;ARHGAP28
LJP009 MCF7 24H-MLN-8054-3.33	5/81	0.77389758799452	0.9999954302617886	0	0	0.7694307470396834	0.19721720314980426	ABCC3;TFAP2B;SFN;FGF13;HMGN3
LJP009 A375 24H-GDC-0879-1.11	5/81	0.77389758799452	0.9999954302617886	0	0	0.7694307470396834	0.19721720314980426	SOX2;MEIS1;SLC22A18;CDH11;GAS1
LJP005 HEPG2 24H-PF-477736-10	5/81	0.77389758799452	0.9999954302617886	0	0	0.7694307470396834	0.19721720314980426	ABCC3;KRT18;SLC22A18;IGFBP3;KRT23
LJP005 HEPG2 24H-nilotinib-10	5/81	0.77389758799452	0.9999954302617886	0	0	0.7694307470396834	0.19721720314980426	GREM1;COL11A1;CYP1B1;SFN;LTBR
LJP005 MCF10A 3H-GSK-1059615-10	5/81	0.77389758799452	0.9999954302617886	0	0	0.7694307470396834	0.19721720314980426	DOCK9;ALDOC;SULF1;CRYAB;RUNX1T1
LJP006 HEPG2 24H-AT-7519-3.33	5/81	0.77389758799452	0.9999954302617886	0	0	0.7694307470396834	0.19721720314980426	ENPP2;SFN;OLFM4;CXCL14;ZSCAN18
LJP006 HME1 24H-XMD11-85H-10	5/81	0.77389758799452	0.9999954302617886	0	0	0.7694307470396834	0.19721720314980426	PID1;STMN2;NEFL;ALDOC;DKK1
LJP006 LNCAP 24H-torin-1-0.37	5/81	0.77389758799452	0.9999954302617886	0	0	0.7694307470396834	0.19721720314980426	BCAM;IGFBP3;ENPP2;LDOC1;IGFBP7
LJP007 HEPG2 24H-NVP-BGT226-0.37	5/81	0.77389758799452	0.9999954302617886	0	0	0.7694307470396834	0.19721720314980426	MEIS1;PTGIS;PCDH9;SLC22A18;MYH11
LJP008 HA1E 24H-I-BET151-1.11	5/81	0.77389758799452	0.9999954302617886	0	0	0.7694307470396834	0.19721720314980426	PEG3;NID1;ASCL1;PRKCZ;QKI
CPC006 AGS 6H-BRD-K05649647-20.0	9/139	0.7743560639521272	0.9999954302617886	0	0	0.8093585647579258	0.20697198893248198	CUL9;ALDH1L1;GRID2;LOX;UCP3;DNAH9;LAMB1;DRD2;ALDH7A1
CPC007 A375 24H-ncgc00183412-01-10.0	9/139	0.7743560639521272	0.9999954302617886	0	0	0.8093585647579258	0.20697198893248198	ALDH1L1;GRID2;ZNRF4;DOCK9;FAM163A;PRDM16;NRG1;DNAH9;ELAVL2
CPC012 MCF7 24H-BRD-A41250203-10.0	9/139	0.7743560639521272	0.9999954302617886	0	0	0.8093585647579258	0.20697198893248198	ADCYAP1;LOX;CACNA1B;NOX4;ADRA1A;DLGAP2;LOXL1;PTGES;HMX1
CPC014 MCF7 24H-hy-11001-10.0	9/139	0.7743560639521272	0.9999954302617886	0	0	0.8093585647579258	0.20697198893248198	IL22RA1;LOX;PRDM5;PIP4K2A;NOX4;SLCO5A1;DTX2;POU3F2;KCNJ3
LJP005 MCF10A 24H-pelitinib-1.11	9/139	0.7743560639521272	0.9999954302617886	0	0	0.8093585647579258	0.20697198893248198	NPEPL1;LOX;TRIM29;SERPINF1;SULF1;LTBP1;CRYAB;CFB;RUNX1T1
LJP006 MCF10A 24H-geldanamycin-0.04	9/139	0.7743560639521272	0.9999954302617886	0	0	0.8093585647579258	0.20697198893248198	TFAP2A;ADAMTS5;MME;TRIM29;SERPINF1;IGFBP3;CRYAB;CFB;DLK1
LJP007 HA1E 24H-CGP-60474-0.04	9/139	0.7743560639521272	0.9999954302617886	0	0	0.8093585647579258	0.20697198893248198	PTPRC;SYT1;PRKCB;ADAMTS1;TNNT1;ALDH1A2;LDOC1;LTBP1;GNAI2
CPC001 HA1E 6H-cp 55,940-10.0	3/51	0.7761844979699171	0.9999954302617886	0	0	0.731142584341184	0.18524596423599027	ADCYAP1;NRG1;ALDH7A1
CPC002 HA1E 6H-medrysone-10.0	3/51	0.7761844979699171	0.9999954302617886	0	0	0.731142584341184	0.18524596423599027	NPEPL1;EPS8L2;ADRA1A
CPC003 PC3 6H-cgp 71683 hydrochloride-10.0	3/51	0.7761844979699171	0.9999954302617886	0	0	0.731142584341184	0.18524596423599027	GRID2;ARHGAP28;CHST5
CPC004 HA1E 24H-r(-)-2,10,11-trihydroxy-n-propyl-noraporphine-10.0	3/51	0.7761844979699171	0.9999954302617886	0	0	0.731142584341184	0.18524596423599027	CHGA;DNAH9;ADRA1A
CPC004 HA1E 24H-suloctidil-10.0	3/51	0.7761844979699171	0.9999954302617886	0	0	0.731142584341184	0.18524596423599027	ZNRF4;B3GALT1;ARHGAP28
CPC004 HA1E 24H-zoxazolamine-10.0	3/51	0.7761844979699171	0.9999954302617886	0	0	0.731142584341184	0.18524596423599027	CHRM2;B3GALT1;ARHGAP28
CPC006 A549 6H-gw 843682x-10.0	3/51	0.7761844979699171	0.9999954302617886	0	0	0.731142584341184	0.18524596423599027	CUL9;GRID2;SSTR3
CPC006 HA1E 6H-mst- 312-11.1	3/51	0.7761844979699171	0.9999954302617886	0	0	0.731142584341184	0.18524596423599027	KCND2;FOXG1;ABCA4
CPC006 HEPG2 6H-BRD-K59962020-10.0	3/51	0.7761844979699171	0.9999954302617886	0	0	0.731142584341184	0.18524596423599027	CUL9;CROCC;ABCA4
CPC006 MCF7 6H-arp 101-10.0	3/51	0.7761844979699171	0.9999954302617886	0	0	0.731142584341184	0.18524596423599027	APC2;ABCA4;EPS8L2
CPC006 NCIH596 6H-BRD-A62809825-10.0	3/51	0.7761844979699171	0.9999954302617886	0	0	0.731142584341184	0.18524596423599027	GYS1;IGF2R;GRIN1
CPC006 PC3 6H-bibr1532-80.0	3/51	0.7761844979699171	0.9999954302617886	0	0	0.731142584341184	0.18524596423599027	GABRB3;PTPRC;PRDM16
CPC006 SW948 6H-BRD-A36630025-0.35	3/51	0.7761844979699171	0.9999954302617886	0	0	0.731142584341184	0.18524596423599027	FOXG1;GRB10;ADRA1A
CPC007 A549 6H-939792-14-0-10.0	3/51	0.7761844979699171	0.9999954302617886	0	0	0.731142584341184	0.18524596423599027	CD40;NPEPL1;ADAM23
CPC007 A549 6H-BRD-K53566850-10.0	3/51	0.7761844979699171	0.9999954302617886	0	0	0.731142584341184	0.18524596423599027	CAPN9;NPEPL1;PRDM5
CPC008 A375 6H-vu0365121-1-10.0	3/51	0.7761844979699171	0.9999954302617886	0	0	0.731142584341184	0.18524596423599027	EHD3;CROCC;ARHGAP28
CPC008 HT29 6H-ncgc00182390-01-10.0	3/51	0.7761844979699171	0.9999954302617886	0	0	0.731142584341184	0.18524596423599027	FOXC2;ARHGAP28;LOXL1
CPC008 PC3 24H-ncgc00182913-03-10.0	3/51	0.7761844979699171	0.9999954302617886	0	0	0.731142584341184	0.18524596423599027	GYS1;CACNA1I;FGF8
CPC009 HCC515 6H-BRD-K81814927-10.0	3/51	0.7761844979699171	0.9999954302617886	0	0	0.731142584341184	0.18524596423599027	IL22RA1;ITGA4;CYP2R1
CPC010 MCF7 24H-BRD-K99633092-10.0	3/51	0.7761844979699171	0.9999954302617886	0	0	0.731142584341184	0.18524596423599027	CACNA1I;ZNRF4;B3GALT1
CPC011 PC3 24H-idebenone-10.0	3/51	0.7761844979699171	0.9999954302617886	0	0	0.731142584341184	0.18524596423599027	NPEPL1;DPYSL4;ABCA4
CPC011 VCAP 6H-oligomycin c-10.0	3/51	0.7761844979699171	0.9999954302617886	0	0	0.731142584341184	0.18524596423599027	NPEPL1;ARHGAP28;SSTR3
CPC011 VCAP 6H-methylandrostenediol-10.0	3/51	0.7761844979699171	0.9999954302617886	0	0	0.731142584341184	0.18524596423599027	ADAM22;NOX4;ARHGAP28
CPC012 MCF7 6H-BRD-A27640568-10.0	3/51	0.7761844979699171	0.9999954302617886	0	0	0.731142584341184	0.18524596423599027	APC2;ABCA4;NRG1
CPC012 MCF7 6H-BRD-K82971429-10.0	3/51	0.7761844979699171	0.9999954302617886	0	0	0.731142584341184	0.18524596423599027	GABRB3;IL22RA1;EN1
CPC012 NPC 24H-BRD-K69501658-10.0	3/51	0.7761844979699171	0.9999954302617886	0	0	0.731142584341184	0.18524596423599027	CHGA;IL22RA1;NPEPL1
CPC012 PHH 24H-BRD-K08307026-10.0	3/51	0.7761844979699171	0.9999954302617886	0	0	0.731142584341184	0.18524596423599027	ABCA4;EPS8L2;KCNJ3
CPC012 PHH 24H-BRD-K56653679-10.0	3/51	0.7761844979699171	0.9999954302617886	0	0	0.731142584341184	0.18524596423599027	TAF7L;ARHGAP28;ADRA1A
CPC013 MCF7 24H-btb06091sc-10.0	3/51	0.7761844979699171	0.9999954302617886	0	0	0.731142584341184	0.18524596423599027	ABCC3;GYS1;FOXC2
CPC013 VCAP 6H-BRD-K58347372-10.0	3/51	0.7761844979699171	0.9999954302617886	0	0	0.731142584341184	0.18524596423599027	GRID2;CROCC;ARHGAP28
CPC014 NPC 24H-BRD-K19540840-10.0	3/51	0.7761844979699171	0.9999954302617886	0	0	0.731142584341184	0.18524596423599027	DPYSL4;LOX;DNAH9
CPC014 PC3 24H-g-221-10.0	3/51	0.7761844979699171	0.9999954302617886	0	0	0.731142584341184	0.18524596423599027	GYS1;CD93;LEPR
CPC014 PHH 24H-s1053-10.0	3/51	0.7761844979699171	0.9999954302617886	0	0	0.731142584341184	0.18524596423599027	CDH2;LEPR;KCNJ3
CPC015 A375 6H-betamethasone acetate-10.0	3/51	0.7761844979699171	0.9999954302617886	0	0	0.731142584341184	0.18524596423599027	DMWD;NOX4;ZSCAN18
CPC016 HEPG2 6H-malonoben-10.0	3/51	0.7761844979699171	0.9999954302617886	0	0	0.731142584341184	0.18524596423599027	GABRB3;ALX3;DNAH9
CPC016 MCF7 6H-cilostamide-10.0	3/51	0.7761844979699171	0.9999954302617886	0	0	0.731142584341184	0.18524596423599027	IL22RA1;LOX;NOX4
CPC018 ASC 24H-fenbendazole-10.0	3/51	0.7761844979699171	0.9999954302617886	0	0	0.731142584341184	0.18524596423599027	NRG1;ASCL1;ADRA1A
CPC018 HEPG2 6H-piceatannol-10.0	3/51	0.7761844979699171	0.9999954302617886	0	0	0.731142584341184	0.18524596423599027	ST8SIA3;ADRA1A;LOXL1
CPC018 SKB 24H-cct 018159-10.0	3/51	0.7761844979699171	0.9999954302617886	0	0	0.731142584341184	0.18524596423599027	CD93;NOX4;IL12A
CPC019 HA1E 6H-BRD-K86899078-10.0	3/51	0.7761844979699171	0.9999954302617886	0	0	0.731142584341184	0.18524596423599027	GYS1;ARHGAP28;AJAP1
CPC020 A549 6H-BRD-K06750613-10.0	3/51	0.7761844979699171	0.9999954302617886	0	0	0.731142584341184	0.18524596423599027	ADCYAP1;FOXC2;SFN
CPD001 PC3 24H-nocodazole-10.0	3/51	0.7761844979699171	0.9999954302617886	0	0	0.731142584341184	0.18524596423599027	CYP2R1;TACC2;PTGES
CPD002 PC3 6H-dirithromycin-10.0	3/51	0.7761844979699171	0.9999954302617886	0	0	0.731142584341184	0.18524596423599027	LOX;LEPR;IGF2R
LJP009 HEPG2 24H-AZD7762-10	3/51	0.7761844979699171	0.9999954302617886	0	0	0.731142584341184	0.18524596423599027	ALDOC;SFN;DKK1
LJP009 HA1E 24H-KIN001-127-10	3/51	0.7761844979699171	0.9999954302617886	0	0	0.731142584341184	0.18524596423599027	GRB10;LDOC1;SFN
LJP009 HA1E 24H-JNK-IN-5A-3.33	3/51	0.7761844979699171	0.9999954302617886	0	0	0.731142584341184	0.18524596423599027	CHGA;NELL2;SCG2
LJP005 HEPG2 24H-GDC-0980-0.37	3/51	0.7761844979699171	0.9999954302617886	0	0	0.731142584341184	0.18524596423599027	ABCC3;LEPR;CFB
LJP008 HT29 24H-NPK76-II-72-1-10	3/51	0.7761844979699171	0.9999954302617886	0	0	0.731142584341184	0.18524596423599027	KRT18;DLC1;IGFBP7
LJP005 HS578T 3H-mitoxantrone-10	3/51	0.7761844979699171	0.9999954302617886	0	0	0.731142584341184	0.18524596423599027	SATB1;LEPR;SHANK2
LJP008 HEPG2 24H-entinostat-0.37	3/51	0.7761844979699171	0.9999954302617886	0	0	0.731142584341184	0.18524596423599027	MLLT11;MME;TRIL
LJP005 MCF10A 3H-GDC-0980-3.33	3/51	0.7761844979699171	0.9999954302617886	0	0	0.731142584341184	0.18524596423599027	CD40;MME;ALOX5
LJP005 MDAMB231 3H-WZ-3105-10	3/51	0.7761844979699171	0.9999954302617886	0	0	0.731142584341184	0.18524596423599027	TMEM47;ABCC3;SERPINF1
LJP005 SKBR3 24H-AKT-inhibitor-1-2-0.12	3/51	0.7761844979699171	0.9999954302617886	0	0	0.731142584341184	0.18524596423599027	SATB1;ZFPM2;PTGES
LJP005 SKBR3 24H-PF-477736-0.04	3/51	0.7761844979699171	0.9999954302617886	0	0	0.731142584341184	0.18524596423599027	PEG3;SERPINF1;KRT23
LJP006 BT20 24H-OSI-027-0.12	3/51	0.7761844979699171	0.9999954302617886	0	0	0.731142584341184	0.18524596423599027	EDNRB;TWIST1;CFB
LJP006 BT20 24H-afatinib-1.11	3/51	0.7761844979699171	0.9999954302617886	0	0	0.731142584341184	0.18524596423599027	TNFAIP2;CFB;QKI
LJP006 HT29 24H-WYE-125132-1.11	3/51	0.7761844979699171	0.9999954302617886	0	0	0.731142584341184	0.18524596423599027	FCGBP;LOX;LDOC1
LJP006 LNCAP 3H-A443654-0.04	3/51	0.7761844979699171	0.9999954302617886	0	0	0.731142584341184	0.18524596423599027	ENPP2;CYP1B1;NEFL
LJP006 MCF10A 3H-ZSTK-474-0.12	3/51	0.7761844979699171	0.9999954302617886	0	0	0.731142584341184	0.18524596423599027	PEG3;KRT7;FGF13
LJP006 MCF7 24H-radicicol-0.37	3/51	0.7761844979699171	0.9999954302617886	0	0	0.731142584341184	0.18524596423599027	FBN2;MLLT11;GPC3
LJP006 MCF7 3H-Y-39983-10	3/51	0.7761844979699171	0.9999954302617886	0	0	0.731142584341184	0.18524596423599027	MLLT11;THBD;RAB38
LJP006 MCF7 3H-QL-X-138-10	3/51	0.7761844979699171	0.9999954302617886	0	0	0.731142584341184	0.18524596423599027	PEG3;TNNT1;ZBTB38
LJP006 MDAMB231 24H-WYE-125132-0.37	3/51	0.7761844979699171	0.9999954302617886	0	0	0.731142584341184	0.18524596423599027	SLC22A18;LDOC1;SULF1
LJP006 MDAMB231 24H-WYE-125132-0.12	3/51	0.7761844979699171	0.9999954302617886	0	0	0.731142584341184	0.18524596423599027	MME;SLC22A18;SFN
LJP006 MDAMB231 3H-canertinib-10	3/51	0.7761844979699171	0.9999954302617886	0	0	0.731142584341184	0.18524596423599027	GREM1;PEG3;TNFAIP2
LJP006 PC3 24H-NVP-TAE684-1.11	3/51	0.7761844979699171	0.9999954302617886	0	0	0.731142584341184	0.18524596423599027	TMEM47;ABLIM1;RCAN2
LJP007 A549 24H-vorinostat-10	3/51	0.7761844979699171	0.9999954302617886	0	0	0.731142584341184	0.18524596423599027	NPR3;ENPP2;CFB
LJP007 HCC515 24H-pazopanib-10	3/51	0.7761844979699171	0.9999954302617886	0	0	0.731142584341184	0.18524596423599027	LMOD1;MYH11;SCG2
LJP007 HT29 24H-everolimus-1.11	3/51	0.7761844979699171	0.9999954302617886	0	0	0.731142584341184	0.18524596423599027	MEIS1;CHI3L1;ZFPM2
LJP008 A375 24H-olaparib-10	3/51	0.7761844979699171	0.9999954302617886	0	0	0.731142584341184	0.18524596423599027	IGFBP3;OLFM4;TCFL5
LJP008 A549 24H-C646-10	3/51	0.7761844979699171	0.9999954302617886	0	0	0.731142584341184	0.18524596423599027	ABCC3;NPEPL1;NEFL
CPC001 HA1E 6H-rs 17053 hydrochloride-10.0	6/96	0.7764010127090905	0.9999954302617886	0	0	0.7795918367346939	0.19730387573343927	GYS1;PRDM5;ALX3;EN1;IL12A;ALDH7A1
CPC002 HA1E 6H-fenofibrate-10.0	6/96	0.7764010127090905	0.9999954302617886	0	0	0.7795918367346939	0.19730387573343927	CUL9;FOXC2;NPEPL1;ZNRF4;ABCA4;DTX2
CPC004 HA1E 24H-triflupromazine hydrochloride-10.0	6/96	0.7764010127090905	0.9999954302617886	0	0	0.7795918367346939	0.19730387573343927	GYS1;ADAM23;ALX3;DLGAP1;ARHGAP28;PTGES
CPC004 HA1E 24H-bibx 1382 dihydrochloride-10.0	6/96	0.7764010127090905	0.9999954302617886	0	0	0.7795918367346939	0.19730387573343927	CUL9;CD40;PRMT8;ST8SIA3;DLGAP1;ARHGAP28
CPC004 HCC515 24H-BRD-K36055864 (cycloheximide)-10.0	6/96	0.7764010127090905	0.9999954302617886	0	0	0.7795918367346939	0.19730387573343927	GABRB3;ADCYAP1;DUSP3;APLNR;ARHGAP28;ALDH7A1
CPC006 AGS 6H-imd 0354-10.0	6/96	0.7764010127090905	0.9999954302617886	0	0	0.7795918367346939	0.19730387573343927	CUL9;ALDH1L1;EHD3;DTX2;DRD2;ALDH7A1
CPC006 AGS 6H-trifluoperazine dihydrochloride-10.0	6/96	0.7764010127090905	0.9999954302617886	0	0	0.7795918367346939	0.19730387573343927	CAPN9;DLC1;NPR3;DLGAP1;ARHGAP28;C1QL1
CPC006 HA1E 6H-bay 11-7821-10.0	6/96	0.7764010127090905	0.9999954302617886	0	0	0.7795918367346939	0.19730387573343927	GYS1;FOXC2;RBFOX1;UCP3;EN1;DLGAP2
CPC006 HCT116 6H-px12-30.0	6/96	0.7764010127090905	0.9999954302617886	0	0	0.7795918367346939	0.19730387573343927	LOX;CROCC;ARHGEF16;IRS4;PIP4K2A;ADRA1A
CPC006 HT29 6H-perhexiline maleate-10.0	6/96	0.7764010127090905	0.9999954302617886	0	0	0.7795918367346939	0.19730387573343927	CAPN9;DMWD;DLGAP1;ARHGAP28;ALDH7A1;GNAI2
CPC006 MCF7 6H-auranofin-10.0	6/96	0.7764010127090905	0.9999954302617886	0	0	0.7795918367346939	0.19730387573343927	ANO1;FOXC2;CACNA1I;CD40;EN1;LOXL1
CPC006 PC3 6H-BRD-K73261812-10.0	6/96	0.7764010127090905	0.9999954302617886	0	0	0.7795918367346939	0.19730387573343927	CD40;ITGA4;CROCC;HECW1;NOX4;ARHGAP28
CPC006 SKLU1 6H-BRD-K43620258-80.0	6/96	0.7764010127090905	0.9999954302617886	0	0	0.7795918367346939	0.19730387573343927	IL22RA1;ADCYAP1;NPEPL1;PCDH7;LEPR;ARHGAP28
CPC007 HA1E 24H-wortmannin-10.0	6/96	0.7764010127090905	0.9999954302617886	0	0	0.7795918367346939	0.19730387573343927	FOXC2;CD40;ALDH1L1;PRDM16;ST8SIA3;NOX4
CPC010 A549 6H-BRD-K23217072-10.0	6/96	0.7764010127090905	0.9999954302617886	0	0	0.7795918367346939	0.19730387573343927	NPEPL1;NT5DC2;DRD2;GRIA3;TRPM3;IGF2R
CPC011 PC3 24H-wortmannin-10.0	6/96	0.7764010127090905	0.9999954302617886	0	0	0.7795918367346939	0.19730387573343927	ALDH1L1;CAPN9;DMRT1;NOX4;ASTN2;GRIN1
CPC013 NPC 24H-BRD-K35638681-10.0	6/96	0.7764010127090905	0.9999954302617886	0	0	0.7795918367346939	0.19730387573343927	APC2;IL22RA1;NPEPL1;NPHS2;PIP4K2A;QKI
CPC014 A549 24H-ei-247-10.0	6/96	0.7764010127090905	0.9999954302617886	0	0	0.7795918367346939	0.19730387573343927	CD40;ZNRF4;DMWD;PIP4K2A;EN1;LOXL1
CPC014 VCAP 6H-BRD-K75081836-10.0	6/96	0.7764010127090905	0.9999954302617886	0	0	0.7795918367346939	0.19730387573343927	TAF7L;PTPRC;LAMA1;KCNS3;LEPR;NRG1
CPC016 MCF7 6H-BRD-A75409952 (wortmannin)-10.0	6/96	0.7764010127090905	0.9999954302617886	0	0	0.7795918367346939	0.19730387573343927	GYS1;PTPRC;LOX;LEPR;KLHL35;IGF2R
CPC018 A549 6H-nsc 3852-10.0	6/96	0.7764010127090905	0.9999954302617886	0	0	0.7795918367346939	0.19730387573343927	NPEPL1;LOX;PRDM5;IQSEC3;IL12A;ADRA1A
CPC019 A549 24H-BRD-K17773477-10.0	6/96	0.7764010127090905	0.9999954302617886	0	0	0.7795918367346939	0.19730387573343927	IL22RA1;NPEPL1;ITGA4;ARHGEF18;FFAR2;GRIN1
CPC020 A549 6H-BRD-K20718732-10.0	6/96	0.7764010127090905	0.9999954302617886	0	0	0.7795918367346939	0.19730387573343927	ZNRF4;SYT1;EN1;NRG1;ARHGAP28;DLGAP2
LJP008 HEPG2 24H-belinostat-0.37	6/96	0.7764010127090905	0.9999954302617886	0	0	0.7795918367346939	0.19730387573343927	FOXG1;DSE;TACSTD2;ALDOC;ASCL1;GNAI2
LJP006 A549 24H-WYE-125132-0.12	6/96	0.7764010127090905	0.9999954302617886	0	0	0.7795918367346939	0.19730387573343927	ABCC3;DPP4;DOCK9;KRT7;TACC2;SULF1
LJP006 HCC515 24H-PHA-793887-0.37	6/96	0.7764010127090905	0.9999954302617886	0	0	0.7795918367346939	0.19730387573343927	DPP4;ABLIM1;SATB1;TACSTD2;CYP1B1;CFB
LJP006 MDAMB231 24H-GSK-2126458-3.33	6/96	0.7764010127090905	0.9999954302617886	0	0	0.7795918367346939	0.19730387573343927	MEIS1;VWF;ALOX5;LDOC1;MYH11;TACC2
LJP007 HT29 24H-INK-128-0.04	6/96	0.7764010127090905	0.9999954302617886	0	0	0.7795918367346939	0.19730387573343927	ABCC3;ABLIM1;MEIS1;MDK;CHI3L1;NID1
CPC004 PC3 6H-BRD-K36055864 (cycloheximide)-10.0	8/125	0.7765805170430592	0.9999954302617886	0	0	0.7994236499983627	0.20213822665342687	CDH6;ADCYAP1;LOX;NOX4;SFN;ARHGAP28;ALDH7A1;CRHR1
CPC006 A549 6H-pf 750-80.0	8/125	0.7765805170430592	0.9999954302617886	0	0	0.7994236499983627	0.20213822665342687	IL22RA1;GABRB3;ADCYAP1;GRID2;ITGA4;ABCA4;FFAR2;DRD2
CPC006 PL21 6H-at-mlpcn csc-006-10.0	8/125	0.7765805170430592	0.9999954302617886	0	0	0.7994236499983627	0.20213822665342687	GYS1;GRID2;NPEPL1;FAM184A;ADAM22;KLHL35;ADRA1A;SSTR3
CPC006 SW480 6H-su11652-10.0	8/125	0.7765805170430592	0.9999954302617886	0	0	0.7994236499983627	0.20213822665342687	FOXC2;ALDH1L1;LOX;LEPR;PIP4K2A;IL12A;KLHL35;POU3F2
CPC014 HA1E 6H-ei-156-10.0	8/125	0.7765805170430592	0.9999954302617886	0	0	0.7994236499983627	0.20213822665342687	PTPRC;NPEPL1;PRDM5;PRDM16;LDOC1;LTBR;POU3F2;IGF2R
CPC019 HEPG2 6H-BRD-K60070073-10.0	8/125	0.7765805170430592	0.9999954302617886	0	0	0.7994236499983627	0.20213822665342687	PRR5;NPEPL1;ZNRF4;EN1;DNAH9;ADRA1A;SSTR3;LOXL1
CPC020 HT29 6H-BRD-K52522949-10.0	8/125	0.7765805170430592	0.9999954302617886	0	0	0.7994236499983627	0.20213822665342687	TAF7L;FOXC2;CAPN9;FGF8;PTPRC;DTX2;ARHGAP28;ALDH7A1
LJP006 A549 24H-geldanamycin-10	8/125	0.7765805170430592	0.9999954302617886	0	0	0.7994236499983627	0.20213822665342687	PRR5;COL4A2;MME;ENPP2;EPS8L2;LTBP1;CRYAB;HOXC10
LJP006 HA1E 24H-GSK-2126458-0.12	8/125	0.7765805170430592	0.9999954302617886	0	0	0.7994236499983627	0.20213822665342687	ABCC3;NELL2;ANO1;FOXG1;MMP2;PTPRO;CHI3L1;SULF1
LJP006 HME1 24H-alvocidib-1.11	8/125	0.7765805170430592	0.9999954302617886	0	0	0.7994236499983627	0.20213822665342687	MLLT11;PTPRD;SERPINF1;IGFBP3;COL6A1;STMN2;LTBP1;SHANK2
CPC006 HCT116 6H-bjm-ctd2-9-10.0	13/196	0.778013098099743	0.9999954302617886	0	0	0.8302055218911795	0.20839148149796605	FOXC2;GRID2;COL11A1;DNAH9;POU3F2;ADRA1A;ELAVL2;EHD3;LOX;FAM163A;CROCC;CYP2R1;ALDH7A1
LJP006 MCF10A 24H-geldanamycin-0.12	12/182	0.7781616149199314	0.9999954302617886	0	0	0.8250056488664608	0.20692877907639826	TFAP2A;CLIC5;BCAM;TRIM29;NOVA1;IGFBP3;GAS1;CXCL14;CRYAB;CFB;PTGES;ROBO1
CPC005 HT29 24H-trichostatin a-10.0	11/168	0.7787055205194888	0.9999954302617886	0	0	0.8189338647301653	0.20483364392143338	TAF7L;ABCC3;ADCYAP1;ANO1;GLRA1;CAPN9;APLNR;SLCO5A1;DTX2;ARHGAP28;DLGAP2
CPC018 MCF7 6H-cyclosporin a-10.0	11/168	0.7787055205194888	0.9999954302617886	0	0	0.8189338647301653	0.20483364392143338	IL22RA1;GYS1;CORT;CD40;GRID2;FOXE1;ACTN2;DMWD;DRD2;ADRA1A;CHST5
LJP009 HEPG2 24H-CGP-60474-0.04	11/168	0.7787055205194888	0.9999954302617886	0	0	0.8189338647301653	0.20483364392143338	TIAM1;LOX;PEG3;MME;IRX5;RUFY3;SLC22A18;COL11A1;TWIST1;ZFPM2;RUNX1T1
LJP006 A375 24H-BMS-387032-10	11/168	0.7787055205194888	0.9999954302617886	0	0	0.8189338647301653	0.20483364392143338	PTPRC;SOX17;LOX;SYT1;MME;SERPINF1;NMU;COL6A1;LDB2;CFB;TTC39A
LJP006 HT29 24H-JNK-9L-10	11/168	0.7787055205194888	0.9999954302617886	0	0	0.8189338647301653	0.20483364392143338	THBD;MN1;ADAMTS1;TNNT1;DNAJC6;NMU;SFN;IGFBP7;SLC39A4;SHANK2;APOLD1
CPC003 HA1E 6H-norcyclobenzaprine-10.0	10/154	0.7797511490242368	0.9999954302617886	0	0	0.8117540494458653	0.20194853764147594	CACNA1I;NPEPL1;ITGA4;KCNS3;CYP2R1;LEPR;NOX4;IL12A;POU3F2;GRIN1
CPC006 PL21 6H-BRD-K49371609-0.09	10/154	0.7797511490242368	0.9999954302617886	0	0	0.8117540494458653	0.20194853764147594	PTPRC;NPEPL1;LOX;ZNRF4;DMWD;EN1;LAMB1;ADRA1A;TRPM3;GRIN1
LJP006 PC3 24H-PI-103-10	10/154	0.7797511490242368	0.9999954302617886	0	0	0.8117540494458653	0.20194853764147594	TFAP2A;CLIC5;MEIS1;KRT18;PTPRO;LEPR;TACSTD2;KRT7;KRT23;IGFBP7
CPC004 HCC515 24H-guanabenz acetate-10.0	7/111	0.779910285929988	0.9999954302617886	0	0	0.7869888567080654	0.1956268442110555	PID1;PTPRC;DMWD;LEPR;IL12A;NRG1;TRPM3
CPC004 PC3 24H-ouabain-10.0	7/111	0.779910285929988	0.9999954302617886	0	0	0.7869888567080654	0.1956268442110555	CDH6;ADCYAP1;FOXC2;ITGA4;NOX4;ARHGAP28;EVL
CPC006 AGS 6H-cot-10b-44.4	7/111	0.779910285929988	0.9999954302617886	0	0	0.7869888567080654	0.1956268442110555	IL22RA1;ABLIM1;PTPRC;ITGA4;ZNRF4;DMWD;DRD2
CPC006 HA1E 24H-BRD-K31342827-12.12	7/111	0.779910285929988	0.9999954302617886	0	0	0.7869888567080654	0.1956268442110555	GYS1;FAM163A;IL12A;ARHGAP28;FFAR2;ASCL1;POU4F2
CPC006 RKO 6H-ct-200783-10.0	7/111	0.779910285929988	0.9999954302617886	0	0	0.7869888567080654	0.1956268442110555	LOX;GALR1;ADAM22;NOX4;IL12A;EVL;SSTR3
CPC012 A549 6H-spb02303-10.0	7/111	0.779910285929988	0.9999954302617886	0	0	0.7869888567080654	0.1956268442110555	CUL9;APC2;CD40;ITGA4;DOCK9;DMWD;ABCA4
CPC012 HT29 6H-t5212475-10.0	7/111	0.779910285929988	0.9999954302617886	0	0	0.7869888567080654	0.1956268442110555	GABRB3;ADCYAP1;FOXC2;DNAJC6;ST8SIA3;CACNA1B;ARHGAP28
CPC013 A549 6H-BRD-K50140147-10.0	7/111	0.779910285929988	0.9999954302617886	0	0	0.7869888567080654	0.1956268442110555	ADCYAP1;GYS1;FOXG1;PRDM16;POU3F2;NR2E3;DLGAP2
CPC014 A549 24H-ei-332-10.0	7/111	0.779910285929988	0.9999954302617886	0	0	0.7869888567080654	0.1956268442110555	IL22RA1;DNAJC6;PRDM5;NOX4;MAP4;IGF2R;QKI
CPC014 HEPG2 6H-hy-10518-10.0	7/111	0.779910285929988	0.9999954302617886	0	0	0.7869888567080654	0.1956268442110555	IL22RA1;CAPN9;PTPRC;UCP3;EN1;LDOC1;NR2E3
LJP005 MCF10A 24H-PF-431396-3.33	7/111	0.779910285929988	0.9999954302617886	0	0	0.7869888567080654	0.1956268442110555	TFAP2A;TRIM29;DNAJC6;TACSTD2;THBS2;CRYAB;CFB
LJP006 HME1 24H-radicicol-0.12	7/111	0.779910285929988	0.9999954302617886	0	0	0.7869888567080654	0.1956268442110555	FCGBP;CNN1;DES;IGFBP3;TNFAIP2;FGFR2;JAM3
LJP006 LNCAP 24H-alvocidib-1.11	7/111	0.779910285929988	0.9999954302617886	0	0	0.7869888567080654	0.1956268442110555	CDH6;GPR37;LOX;SERPINF1;ENPP2;SFN;IGFBP7
CPC006 A549 6H-BRD-K73261812-10.0	9/140	0.7814430824535209	0.9999954302617886	0	0	0.8031363558763993	0.1980638363566283	ADCYAP1;CD40;GRID2;NPEPL1;ITGA4;CROCC;DNAH9;DRD2;SSTR3
CPC006 A549 6H-bjm-ctd2-9-10.0	9/140	0.7814430824535209	0.9999954302617886	0	0	0.8031363558763993	0.1980638363566283	ADCYAP1;ABLIM1;FAM163A;IRS4;ALX3;EN1;ALDH7A1;TRPM3;ELAVL2
CPC006 NCIH1836 6H-BRD-K56411643-10.0	9/140	0.7814430824535209	0.9999954302617886	0	0	0.8031363558763993	0.1980638363566283	IL22RA1;FOXC2;CD93;ZNRF4;NPHS2;CYP2R1;EN1;IL12A;NR2E3
CPC007 A375 24H-BRD-K32501161-10.0	9/140	0.7814430824535209	0.9999954302617886	0	0	0.8031363558763993	0.1980638363566283	GRID2;ZNRF4;DOCK9;PCDH7;CROCC;HECW1;DNAH9;DRD2;ASCL1
CPC010 HEPG2 6H-BRD-K28916077-10.0	9/140	0.7814430824535209	0.9999954302617886	0	0	0.8031363558763993	0.1980638363566283	ADCYAP1;FOXC2;PID1;NOX4;IL12A;DTX2;FFAR2;POU4F2;ZSCAN18
CPC013 HA1E 6H-BRD-K64606589-10.0	9/140	0.7814430824535209	0.9999954302617886	0	0	0.8031363558763993	0.1980638363566283	IL22RA1;TAF7L;PTPRC;CD93;ST8SIA3;CYP2R1;PRKCQ;ARHGAP28;OPCML
CPC014 VCAP 24H-ei-195-10.0	9/140	0.7814430824535209	0.9999954302617886	0	0	0.8031363558763993	0.1980638363566283	ADCYAP1;DPYSL4;DNAJC6;DIO3;ARHGEF18;ARHGAP28;GNAT1;QKI;FGFR2
CPC015 NPC 24H-proscillaridin a-10.0	9/140	0.7814430824535209	0.9999954302617886	0	0	0.8031363558763993	0.1980638363566283	ADCYAP1;EHD3;CDX1;DMWD;CACNA1B;DPEP1;NRG1;EVL;SSTR3
CPC019 HEPG2 6H-BRD-A94377914-10.0	9/140	0.7814430824535209	0.9999954302617886	0	0	0.8031363558763993	0.1980638363566283	TAF7L;CAPN9;NPEPL1;EN1;ARHGAP28;DLGAP1;POU3F2;ALDH7A1;ADRA1A
LJP005 MCF10A 24H-AZD-8330-10	9/140	0.7814430824535209	0.9999954302617886	0	0	0.8031363558763993	0.1980638363566283	ABLIM1;TRIM29;SERPINF1;IGFBP3;SLC22A18;TACC2;SULF1;CFB;PTGES
CPC001 HCC515 24H-rimcazole dihydrochloride-10.0	5/82	0.7830225446613376	0.9999954302617886	0	0	0.759396753660616	0.18574373064963146	DPYSL4;DLGAP1;DTX2;ARHGAP28;ASCL1
CPC003 HA1E 24H-vitexin-10.0	5/82	0.7830225446613376	0.9999954302617886	0	0	0.759396753660616	0.18574373064963146	CYP2R1;PIP4K2A;NOX4;IL12A;PRKG1
CPC004 A375 6H-epirubicin hydrochloride-10.0	5/82	0.7830225446613376	0.9999954302617886	0	0	0.759396753660616	0.18574373064963146	CAPN9;LOX;NPHS2;LEPR;NOX4
CPC005 A375 24H-metergoline-10.0	5/82	0.7830225446613376	0.9999954302617886	0	0	0.759396753660616	0.18574373064963146	IL22RA1;DOCK9;NPHS2;DLGAP1;ARHGAP28
CPC005 A549 24H-e6 berbamine-10.0	5/82	0.7830225446613376	0.9999954302617886	0	0	0.759396753660616	0.18574373064963146	CUL9;ITGA4;DLGAP1;DTX2;ARHGAP28
CPC005 HA1E 24H-tamoxifen, 4-hydroxy-, (z)--10.0	5/82	0.7830225446613376	0.9999954302617886	0	0	0.759396753660616	0.18574373064963146	IL22RA1;DLGAP1;ARHGAP28;KCNA6;BAIAP3
CPC006 A549 6H-niguldipine hydrochloride-10.0	5/82	0.7830225446613376	0.9999954302617886	0	0	0.759396753660616	0.18574373064963146	CD40;CROCC;ARHGAP28;DRD2;SSTR3
CPC006 HCT116 6H-su11652-10.0	5/82	0.7830225446613376	0.9999954302617886	0	0	0.759396753660616	0.18574373064963146	PID1;DPYSL4;DOCK9;POU3F2;QKI
CPC006 HEPG2 6H-BRD-A62809825-10.0	5/82	0.7830225446613376	0.9999954302617886	0	0	0.759396753660616	0.18574373064963146	ADCYAP1;LOX;DMWD;CROCC;ARHGAP28
CPC006 NCIH2073 6H-bi 2536-10.0	5/82	0.7830225446613376	0.9999954302617886	0	0	0.759396753660616	0.18574373064963146	LEPR;DLGAP1;ARHGAP28;DLGAP2;GLI2
CPC006 NCIH596 6H-16-hydroxytriptolide-0.08	5/82	0.7830225446613376	0.9999954302617886	0	0	0.759396753660616	0.18574373064963146	IL22RA1;F7;CAPN9;DNAJC6;PTPRO
CPC006 SKMEL28 6H-BRD-K37865504-10.0	5/82	0.7830225446613376	0.9999954302617886	0	0	0.759396753660616	0.18574373064963146	APC2;FOXC2;DNAJC6;NOX4;KCNJ3
CPC007 A549 24H-ncgc00185684-02-10.0	5/82	0.7830225446613376	0.9999954302617886	0	0	0.759396753660616	0.18574373064963146	CD40;GRID2;DMWD;LEPR;DRD2
CPC008 A375 24H-vu0365117-1-10.0	5/82	0.7830225446613376	0.9999954302617886	0	0	0.759396753660616	0.18574373064963146	FOXC2;LOX;NRG1;ADRA1A;POU3F2
CPC008 HCC515 6H-ncgc00165188-01-10.0	5/82	0.7830225446613376	0.9999954302617886	0	0	0.759396753660616	0.18574373064963146	NPEPL1;UCP3;NOX4;SFN;ASCL1
CPC009 A549 6H-BRD-K18726304-10.0	5/82	0.7830225446613376	0.9999954302617886	0	0	0.759396753660616	0.18574373064963146	FOXC2;ITGA4;FAM163A;IL12A;ELAVL2
CPC011 A549 6H-cgs 15943-10.0	5/82	0.7830225446613376	0.9999954302617886	0	0	0.759396753660616	0.18574373064963146	FGF14;TACC2;TRPM3;PTGES;TCFL5
CPC013 NPC 24H-BRD-K63068307-10.0	5/82	0.7830225446613376	0.9999954302617886	0	0	0.759396753660616	0.18574373064963146	IL22RA1;NPEPL1;DTX2;ARHGAP28;ADRA1A
CPC014 A375 6H-BRD-K70161581-10.0	5/82	0.7830225446613376	0.9999954302617886	0	0	0.759396753660616	0.18574373064963146	GYS1;FOXC2;EDNRB;ABCA4;EN1
CPC014 PC3 24H-s1169-10.0	5/82	0.7830225446613376	0.9999954302617886	0	0	0.759396753660616	0.18574373064963146	CYP2R1;LEPR;IL12A;IKZF4;PTGES
CPC014 VCAP 6H-BRD-K07061353-10.0	5/82	0.7830225446613376	0.9999954302617886	0	0	0.759396753660616	0.18574373064963146	IL22RA1;GRID2;NPEPL1;ARHGEF18;POU4F2
CPC016 A549 24H-sr 142948-10.0	5/82	0.7830225446613376	0.9999954302617886	0	0	0.759396753660616	0.18574373064963146	LEPR;EN1;BMP8B;NOX4;DNAH9
CPC017 MCF7 24H-pd 407824-10.0	5/82	0.7830225446613376	0.9999954302617886	0	0	0.759396753660616	0.18574373064963146	ADCYAP1;PRDM5;CYP2R1;ALDH7A1;GLI2
CPC018 MCF7 24H-skf 96365 hydrochloride-10.0	5/82	0.7830225446613376	0.9999954302617886	0	0	0.759396753660616	0.18574373064963146	ITGA4;LOX;CYP2R1;ADRA1A;NR2E3
CPC018 NPC 24H-cccp-10.0	5/82	0.7830225446613376	0.9999954302617886	0	0	0.759396753660616	0.18574373064963146	GYS1;CD40;GRID2;CROCC;GNAT1
CPC019 A549 24H-BRD-K27151060-10.0	5/82	0.7830225446613376	0.9999954302617886	0	0	0.759396753660616	0.18574373064963146	CHRM2;IL22RA1;NPEPL1;LEPR;ADRA1A
CPC019 PC3 6H-BRD-K50234570-10.0	5/82	0.7830225446613376	0.9999954302617886	0	0	0.759396753660616	0.18574373064963146	FOXC2;GRID2;NPEPL1;PCDH7;LOXL1
CPC020 A549 6H-BRD-K34098590-10.0	5/82	0.7830225446613376	0.9999954302617886	0	0	0.759396753660616	0.18574373064963146	CUL9;NPEPL1;NRG1;SFN;POU3F2
LJP009 A375 24H-ponatinib-1.11	5/82	0.7830225446613376	0.9999954302617886	0	0	0.759396753660616	0.18574373064963146	LOX;GPA33;SLC22A18;CHI3L1;CRYAB
LJP005 HEPG2 24H-WZ-3105-1.11	5/82	0.7830225446613376	0.9999954302617886	0	0	0.759396753660616	0.18574373064963146	NELL2;MME;COL5A2;SFN;LTBP1
LJP005 HS578T 24H-GSK-1059615-10	5/82	0.7830225446613376	0.9999954302617886	0	0	0.759396753660616	0.18574373064963146	ADAMTS5;PCDH9;DOCK9;DNAJC6;APBA2
LJP005 HT29 24H-mitoxantrone-0.37	5/82	0.7830225446613376	0.9999954302617886	0	0	0.759396753660616	0.18574373064963146	GREM1;MLLT11;ALDOC;CXCL14;HOXC10
LJP005 MCF10A 3H-GDC-0980-0.12	5/82	0.7830225446613376	0.9999954302617886	0	0	0.759396753660616	0.18574373064963146	ABCC3;TFAP2B;ZIC1;NMU;KRT7
LJP005 PC3 24H-withaferin-a-10	5/82	0.7830225446613376	0.9999954302617886	0	0	0.759396753660616	0.18574373064963146	NELL2;PEG3;IGFBP3;COL9A3;CRYAB
LJP006 HA1E 24H-AZD-8055-0.37	5/82	0.7830225446613376	0.9999954302617886	0	0	0.759396753660616	0.18574373064963146	FOXG1;CHI3L1;TWIST1;ME3;SULF1
LJP006 HS578T 3H-withaferin-a-10	5/82	0.7830225446613376	0.9999954302617886	0	0	0.759396753660616	0.18574373064963146	PCDH9;NEFL;COL9A3;HAPLN1;DLK1
LJP006 MCF7 3H-BMS-345541-3.33	5/82	0.7830225446613376	0.9999954302617886	0	0	0.759396753660616	0.18574373064963146	MLLT11;GYPC;SATB1;WT1;SERPINF1
LJP006 MDAMB231 24H-ZSTK-474-10	5/82	0.7830225446613376	0.9999954302617886	0	0	0.759396753660616	0.18574373064963146	TFAP2A;CLIC5;TNNT1;NEFL;SULF1
LJP008 A375 24H-tanespimycin-10	5/82	0.7830225446613376	0.9999954302617886	0	0	0.759396753660616	0.18574373064963146	CNN1;MEIS1;DES;MYH11;OLFM4
CPC006 CORL23 6H-cot-10b-44.4	4/67	0.7832824949786962	0.9999954302617886	0	0	0.7426144980285108	0.18139240051587552	TIAM1;DMWD;NR2E3;ZSCAN18
CPC006 HT29 6H-15-deoxy-?12,14-prostaglandin j2-10.0	4/67	0.7832824949786962	0.9999954302617886	0	0	0.7426144980285108	0.18139240051587552	DMWD;ABCA4;DNAH9;LOXL1
CPC006 HT29 6H-BRD-K86574132-48.0	4/67	0.7832824949786962	0.9999954302617886	0	0	0.7426144980285108	0.18139240051587552	GYS1;FGF14;DRD2;TRPM3
CPC006 JHUEM2 6H-bms-536924-11.1	4/67	0.7832824949786962	0.9999954302617886	0	0	0.7426144980285108	0.18139240051587552	CACNA1I;ITGA4;DMWD;PRDM16
CPC006 MDST8 6H-wortmannin-10.0	4/67	0.7832824949786962	0.9999954302617886	0	0	0.7426144980285108	0.18139240051587552	ADCYAP1;CACNA1I;COL11A1;LEPR
CPC006 SKLU1 6H-parthenolide-10.0	4/67	0.7832824949786962	0.9999954302617886	0	0	0.7426144980285108	0.18139240051587552	MLLT11;TCF21;NOX4;NRG1
CPC006 SNGM 6H-parthenolide-20.0	4/67	0.7832824949786962	0.9999954302617886	0	0	0.7426144980285108	0.18139240051587552	CD40;CACNA1B;EN1;NOX4
CPC006 SW948 6H-BRD-K64642496-40.0	4/67	0.7832824949786962	0.9999954302617886	0	0	0.7426144980285108	0.18139240051587552	PRR5;IL22RA1;ADCYAP1;TACC2
CPC006 THP1 6H-ncgc00165289-01-0.35	4/67	0.7832824949786962	0.9999954302617886	0	0	0.7426144980285108	0.18139240051587552	FOXC2;LOX;ADRA1A;ALDH7A1
CPC008 A375 24H-ncgc00185087-01-10.0	4/67	0.7832824949786962	0.9999954302617886	0	0	0.7426144980285108	0.18139240051587552	NRXN3;DTX2;ASCL1;QKI
CPC008 HEPG2 6H-BRD-K02216544-10.0	4/67	0.7832824949786962	0.9999954302617886	0	0	0.7426144980285108	0.18139240051587552	ZBTB38;CHI3L1;LDOC1;ARHGAP28
CPC010 PC3 6H-k784-3188-10.0	4/67	0.7832824949786962	0.9999954302617886	0	0	0.7426144980285108	0.18139240051587552	FOXC2;CYP2R1;ELAVL4;EN1
CPC010 VCAP 6H-BRD-U86222656-10.0	4/67	0.7832824949786962	0.9999954302617886	0	0	0.7426144980285108	0.18139240051587552	GABRB3;FOXC2;NPEPL1;ARHGAP28
CPC011 A375 6H-triptolide-10.0	4/67	0.7832824949786962	0.9999954302617886	0	0	0.7426144980285108	0.18139240051587552	ABCC3;ELAVL4;EPS8L2;IGF2R
CPC012 HCC515 6H-BRD-K74761218-10.0	4/67	0.7832824949786962	0.9999954302617886	0	0	0.7426144980285108	0.18139240051587552	MLLT11;PTPRC;CYP2R1;POU3F2
CPC013 HEPG2 6H-BRD-K11663430-10.0	4/67	0.7832824949786962	0.9999954302617886	0	0	0.7426144980285108	0.18139240051587552	CAPN9;NPEPL1;DLGAP1;KLHL35
CPC014 A549 24H-hy-11006-10.0	4/67	0.7832824949786962	0.9999954302617886	0	0	0.7426144980285108	0.18139240051587552	APC2;LEPR;CHI3L1;CRHR1
CPC014 HEPG2 6H-BRD-A60245366-10.0	4/67	0.7832824949786962	0.9999954302617886	0	0	0.7426144980285108	0.18139240051587552	DOCK9;DTX2;ASCL1;ADRA1A
CPC014 PC3 24H-l-6307-10.0	4/67	0.7832824949786962	0.9999954302617886	0	0	0.7426144980285108	0.18139240051587552	CACNA1I;DMWD;GRB10;LEPR
CPC014 PC3 24H-BRD-K40175214-10.0	4/67	0.7832824949786962	0.9999954302617886	0	0	0.7426144980285108	0.18139240051587552	GREM1;IRS4;LEPR;NRXN3
CPC014 VCAP 6H-t5323840-10.0	4/67	0.7832824949786962	0.9999954302617886	0	0	0.7426144980285108	0.18139240051587552	CACNA1I;ABCA4;ARHGAP28;LOXL1
CPC015 A375 6H-nonoxynol-9-10.0	4/67	0.7832824949786962	0.9999954302617886	0	0	0.7426144980285108	0.18139240051587552	NPEPL1;FGF14;DMWD;TRPM3
CPC016 MCF7 24H-gw 843682x-10.0	4/67	0.7832824949786962	0.9999954302617886	0	0	0.7426144980285108	0.18139240051587552	ZNRF4;NRXN3;NRG1;ADRA1A
CPC017 A549 6H-ozagrel hydrochloride-10.0	4/67	0.7832824949786962	0.9999954302617886	0	0	0.7426144980285108	0.18139240051587552	LOX;NPHS2;DMWD;POU4F2
CPC019 A549 24H-BRD-K26849279-10.0	4/67	0.7832824949786962	0.9999954302617886	0	0	0.7426144980285108	0.18139240051587552	CORT;PID1;FAM184A;ADAM22
CPD001 MCF7 24H-paclitaxel-10.0	4/67	0.7832824949786962	0.9999954302617886	0	0	0.7426144980285108	0.18139240051587552	CUL9;NRXN3;NRG1;SSTR3
LJP009 MCF7 24H-ponatinib-3.33	4/67	0.7832824949786962	0.9999954302617886	0	0	0.7426144980285108	0.18139240051587552	TFAP2A;ENPP2;CYP1B1;OLFM4
LJP005 HCC515 24H-PD-0325901-0.12	4/67	0.7832824949786962	0.9999954302617886	0	0	0.7426144980285108	0.18139240051587552	DPP4;CYP1B1;CFB;TTC39A
LJP005 HCC515 24H-PHA-665752-10	4/67	0.7832824949786962	0.9999954302617886	0	0	0.7426144980285108	0.18139240051587552	MEIS1;CYP1B1;GAS1;ALDOC
LJP005 HCC515 24H-tozasertib-10	4/67	0.7832824949786962	0.9999954302617886	0	0	0.7426144980285108	0.18139240051587552	CYP1B1;ALDOC;SFN;CRYAB
LJP009 A375 24H-ON-01910-1.11	4/67	0.7832824949786962	0.9999954302617886	0	0	0.7426144980285108	0.18139240051587552	LEFTY1;WT1;ENPP2;MYH11
LJP006 MCF7 3H-CGP-60474-10	4/67	0.7832824949786962	0.9999954302617886	0	0	0.7426144980285108	0.18139240051587552	SERPINF1;RCAN2;NMU;SLC39A4
LJP006 PC3 24H-dasatinib-10	4/67	0.7832824949786962	0.9999954302617886	0	0	0.7426144980285108	0.18139240051587552	DPP4;KRT18;CHI3L1;ALDOC
LJP007 HCC515 24H-dacomitinib-1.11	4/67	0.7832824949786962	0.9999954302617886	0	0	0.7426144980285108	0.18139240051587552	MEIS1;SYT1;TNFAIP2;TTC39A
CPC009 MCF7 6H-BRD-K52321331-10.0	14/211	0.7839551814428046	0.9999954302617886	0	0	0.8304243134192373	0.20212812357832735	GABRB3;FOXC2;CD40;ITGA4;FOXG1;ABCA4;EN1;ARHGAP28;ADRA1A;LOXL1;IGF2R;ADCYAP1;LOX;DMWD
CPC006 A375 24H-teniposide-1.25	13/197	0.783982031092578	0.9999954302617886	0	0	0.8256482745174498	0.20093734223250756	GABRB3;GDF10;FOXC2;ALDH1L1;ECH1;ARHGAP28;GRIK2;FOXL1;ELAVL2;ADCYAP1;FAM163A;NOX4;FGFR2
CPC006 NCIH596 6H-akt inhibitor iv-10.0	8/126	0.7839830180785778	0.9999954302617886	0	0	0.7926055804489469	0.1928947710824012	ADCYAP1;GYS1;ALX3;NOX4;EN1;ARHGAP28;ALDH7A1;DLGAP2
CPC009 VCAP 24H-BRD-K28366633-10.0	8/126	0.7839830180785778	0.9999954302617886	0	0	0.7926055804489469	0.1928947710824012	PTPRC;DMWD;LEPR;HOXA2;GNAT1;KCNA6;LOXL1;QKI
CPC012 HCC515 6H-vu0410183-2-10.0	8/126	0.7839830180785778	0.9999954302617886	0	0	0.7926055804489469	0.1928947710824012	APC2;FOXC2;DPYSL4;ITGA4;FOXG1;ABCA4;EN1;EPS8L2
CPC012 PC3 24H-BRD-K56196992-10.0	8/126	0.7839830180785778	0.9999954302617886	0	0	0.7926055804489469	0.1928947710824012	FOXC2;CAPN9;PTPRC;LAMA1;PTPRO;PIP4K2A;NOX4;KCNJ3
CPC013 HA1E 6H-trichostatin a-10.0	8/126	0.7839830180785778	0.9999954302617886	0	0	0.7926055804489469	0.1928947710824012	MLLT11;ADCYAP1;FOXC2;CYP2R1;CYP1B1;ARHGAP28;NRG1;POU3F2
CPC014 HT29 6H-BRD-K75081836-10.0	8/126	0.7839830180785778	0.9999954302617886	0	0	0.7926055804489469	0.1928947710824012	FOXC2;CAPN9;DMWD;ADAM23;DTX2;ARHGAP28;GNAT1;ALDH7A1
CPC020 A375 6H-BRD-K79390395-10.0	8/126	0.7839830180785778	0.9999954302617886	0	0	0.7926055804489469	0.1928947710824012	IL22RA1;ADCYAP1;FOXC2;DOCK9;DMWD;NRG1;ADRA1A;TRPM3
LJP009 MCF7 24H-GSK-1059615-3.33	8/126	0.7839830180785778	0.9999954302617886	0	0	0.7926055804489469	0.1928947710824012	TFAP2A;ABCC3;NELL2;MME;DOCK9;CYP1B1;OLFM4;JAM3
LJP005 HT29 24H-TGX-221-0.37	8/126	0.7839830180785778	0.9999954302617886	0	0	0.7926055804489469	0.1928947710824012	FCGBP;MDK;LDOC1;CXCL14;HMGN3;CFB;FGFR2;TCFL5
LJP005 MCF10A 24H-HG-5-113-01-10	8/126	0.7839830180785778	0.9999954302617886	0	0	0.7926055804489469	0.1928947710824012	FCGBP;MME;PRR15L;SERPINF1;SLC22A18;MYH11;TACC2;CRYAB
LJP006 A375 24H-NVP-TAE684-3.33	8/126	0.7839830180785778	0.9999954302617886	0	0	0.7926055804489469	0.1928947710824012	GREM1;MEIS1;SERPINF1;SLC22A18;KRT23;EPS8L2;CRYAB;CFB
LJP006 HME1 24H-PHA-793887-10	8/126	0.7839830180785778	0.9999954302617886	0	0	0.7926055804489469	0.1928947710824012	MLLT11;PTPRD;MN1;ADAMTS1;SERPINF1;COL11A1;LTBP1;TCFL5
CPC011 PC3 6H-vorinostat-10.0	12/183	0.7843401365383302	0.9999954302617886	0	0	0.8201361277714132	0.19922132131256817	MLLT11;IL22RA1;TAF7L;AR;FOXC2;CAPN9;CYP2R1;ARHGEF18;DTX2;ARHGAP28;GNAT1;ALDH7A1
LJP006 HA1E 24H-mitoxantrone-0.37	12/183	0.7843401365383302	0.9999954302617886	0	0	0.8201361277714132	0.19922132131256817	TFAP2A;TFAP2B;THBD;PEG3;TRIM29;TWIST1;RAB38;SFN;EPS8L2;NID1;CXCL14;ALDH7A1
LJP006 HS578T 24H-torin-1-10	12/183	0.7843401365383302	0.9999954302617886	0	0	0.8201361277714132	0.19922132131256817	DPP4;GPR37;ARG1;SERPINF1;COL11A1;PTPRO;COL6A1;PDE4B;KRT23;CHI3L1;ME3;DKK1
CPC005 A549 24H-periplocymarin-10.0	6/97	0.7847763781082315	0.9999954302617886	0	0	0.7709828436869253	0.18685268076147443	ADCYAP1;ITGA4;NOX4;CHI3L1;EVL;POU4F2
CPC006 AGS 6H-akti-1/2-9.1	6/97	0.7847763781082315	0.9999954302617886	0	0	0.7709828436869253	0.18685268076147443	LOX;DMWD;DTX2;NRG1;MAP4;ASCL1
CPC006 CL34 6H-BRD-K05649647-20.0	6/97	0.7847763781082315	0.9999954302617886	0	0	0.7709828436869253	0.18685268076147443	IL22RA1;ADCYAP1;GRID2;DMWD;B3GALT1;ARHGAP28
CPC006 HT115 6H-purmorphamine-44.4	6/97	0.7847763781082315	0.9999954302617886	0	0	0.7709828436869253	0.18685268076147443	CACNA1I;SYT1;ITGA4;GNAT1;ALDH7A1;PRKG1
CPC006 HT29 6H-methylene blue-10.0	6/97	0.7847763781082315	0.9999954302617886	0	0	0.7709828436869253	0.18685268076147443	GABRB3;ADCYAP1;GYS1;FOXC2;ARHGAP28;NRG1
CPC006 NCIH596 6H-pi 103 hydrochloride-11.1	6/97	0.7847763781082315	0.9999954302617886	0	0	0.7709828436869253	0.18685268076147443	CUL9;PTPRC;CYP2R1;FFAR2;NRG1;QKI
CPC006 OV7 6H-piplartine-10.0	6/97	0.7847763781082315	0.9999954302617886	0	0	0.7709828436869253	0.18685268076147443	ADCYAP1;LOX;LAMA1;DMWD;ADRA1A;GLI2
CPC006 PL21 6H-BRD-K57080016-80.0	6/97	0.7847763781082315	0.9999954302617886	0	0	0.7709828436869253	0.18685268076147443	GRID2;DMWD;NRXN3;DRD2;DLGAP2;TRPM3
CPC006 SW620 6H-BRD-K86574132-48.0	6/97	0.7847763781082315	0.9999954302617886	0	0	0.7709828436869253	0.18685268076147443	IL22RA1;GABRB3;ADCYAP1;ARHGAP28;AVPR1A;BEGAIN
CPC006 U937 6H-BRD-K81473043-0.35	6/97	0.7847763781082315	0.9999954302617886	0	0	0.7709828436869253	0.18685268076147443	CUL9;ADCYAP1;FOXC2;ALDH1A2;NOX4;CDH8
CPC014 A375 6H-t5212475-10.0	6/97	0.7847763781082315	0.9999954302617886	0	0	0.7709828436869253	0.18685268076147443	ADCYAP1;FOXC2;ABCA4;PIP4K2A;IL12A;ARHGAP28
CPC014 HEPG2 6H-BRD-K68174511-10.0	6/97	0.7847763781082315	0.9999954302617886	0	0	0.7709828436869253	0.18685268076147443	ADCYAP1;GRIN2A;EDNRB;GRM7;PRR15L;CROCC
CPC014 PC3 24H-BRD-A75931230-10.0	6/97	0.7847763781082315	0.9999954302617886	0	0	0.7709828436869253	0.18685268076147443	FOXC2;CAPN9;PTPRC;LEPR;TCF21;NRG1
CPC014 PC3 24H-s1104-10.0	6/97	0.7847763781082315	0.9999954302617886	0	0	0.7709828436869253	0.18685268076147443	CDH6;ADCYAP1;ITGA4;ECH1;LEPR;PRKG1
CPC014 PC3 6H-BRD-K01436366-10.0	6/97	0.7847763781082315	0.9999954302617886	0	0	0.7709828436869253	0.18685268076147443	IL22RA1;FOXC2;LEPR;NOX4;ARHGAP28;NR2E3
CPC018 A549 24H-sirolimus-10.0	6/97	0.7847763781082315	0.9999954302617886	0	0	0.7709828436869253	0.18685268076147443	NPHS2;NOX4;EN1;ADRA1A;IGF2R;KCNJ3
LJP005 HCC515 24H-NVP-AUY922-0.12	6/97	0.7847763781082315	0.9999954302617886	0	0	0.7709828436869253	0.18685268076147443	MLLT11;TACSTD2;CHI3L1;LTBP1;CRYAB;CFB
LJP005 HEPG2 24H-GDC-0980-1.11	6/97	0.7847763781082315	0.9999954302617886	0	0	0.7709828436869253	0.18685268076147443	KRT18;SATB1;WT1;LEPR;TACSTD2;ZFPM2
LJP008 HT29 24H-CGP-60474-10	6/97	0.7847763781082315	0.9999954302617886	0	0	0.7709828436869253	0.18685268076147443	CDH6;TIAM1;SALL1;ZEB1;SCG2;ZSCAN18
LJP006 MCF7 24H-XMD-1150-10	6/97	0.7847763781082315	0.9999954302617886	0	0	0.7709828436869253	0.18685268076147443	PCDH9;DNAJC6;COL11A1;ALDOC;SULF1;ROBO1
LJP007 HA1E 24H-WZ-4002-10	6/97	0.7847763781082315	0.9999954302617886	0	0	0.7709828436869253	0.18685268076147443	GREM1;TNNT1;COL11A1;TACSTD2;CHI3L1;SFN
LJP007 HEPG2 24H-SGI-1776-10	6/97	0.7847763781082315	0.9999954302617886	0	0	0.7709828436869253	0.18685268076147443	GREM1;WT1;COL11A1;CYP1B1;MYH11;OLFM4
CPC005 PC3 24H-periplocymarin-10.0	11/169	0.7851114956779073	0.9999954302617886	0	0	0.8137061962956664	0.1968595646051923	CDH6;ADCYAP1;GRIN2A;DUSP3;DOCK9;UCP3;COL6A1;EN1;ARHGAP28;EVL;USP29
CPC006 HA1E 24H-BRD-K92317137-10.0	11/169	0.7851114956779073	0.9999954302617886	0	0	0.8137061962956664	0.1968595646051923	APC2;GDF10;GYS1;FOXC2;CD93;FOXG1;GALR1;ALX3;ARHGAP28;EVL;GNAT1
CPC008 VCAP 24H-vu0418947-2-10.0	11/169	0.7851114956779073	0.9999954302617886	0	0	0.8137061962956664	0.1968595646051923	GABRB3;ADCYAP1;CACNA1I;ANO1;CD40;PTPRC;DNAJC6;FOXG1;ABCA4;IRS4;NOX4
CPC002 HA1E 6H-BRD-K80348542-10.0	10/155	0.786404815693483	0.9999954302617886	0	0	0.8061116500573243	0.19369539835315586	ADAM2;GYS1;GRIN2A;EN1;ALDOC;EVL;GNAT1;ALDH7A1;QKI;OPCML
CPC004 HA1E 6H-doxepin hydrochloride-10.0	10/155	0.786404815693483	0.9999954302617886	0	0	0.8061116500573243	0.19369539835315586	PTPRC;LOX;DNAJC6;NPHS2;UCP3;ADAM23;APLNR;IL12A;NR2E3;DLGAP2
CPC006 HCC15 6H-imd 0354-10.0	10/155	0.786404815693483	0.9999954302617886	0	0	0.8061116500573243	0.19369539835315586	TFAP2A;IL22RA1;GYS1;NPEPL1;ITGA4;DMWD;IL12A;ARHGAP28;ALDH7A1;SSTR3
CPC006 LOVO 6H-narciclasine-10.0	10/155	0.786404815693483	0.9999954302617886	0	0	0.8061116500573243	0.19369539835315586	ABCC3;ADCYAP1;EHD3;ITGA4;ARHGEF16;NOX4;EN1;DTX2;ALDH7A1;QKI
CPC006 VCAP 24H-BRD-A36630025-0.35	10/155	0.786404815693483	0.9999954302617886	0	0	0.8061116500573243	0.19369539835315586	CACNA1I;ALDH1L1;ABLIM1;PTPRC;SATB1;ALDH1A2;LEPR;APLNR;CARTPT;CD247
CPC014 A549 24H-ei-155-10.0	10/155	0.786404815693483	0.9999954302617886	0	0	0.8061116500573243	0.19369539835315586	IL22RA1;F7;KCND2;DNAJC6;ECH1;ST8SIA3;PTPRO;EN1;ALDH7A1;FGFR2
CPC002 PC3 24H-capsazepine-10.0	2/36	0.7871637303839119	0.9999954302617886	0	0	0.6882203262984583	0.16470420612822065	APC2;CYP2R1
CPC002 VCAP 6H-megestrol acetate-10.0	2/36	0.7871637303839119	0.9999954302617886	0	0	0.6882203262984583	0.16470420612822065	ALDH1A2;ARHGAP28
CPC002 VCAP 6H-jlk 6-10.0	2/36	0.7871637303839119	0.9999954302617886	0	0	0.6882203262984583	0.16470420612822065	CD40;NPEPL1
CPC003 PC3 24H-lovastatin-10.0	2/36	0.7871637303839119	0.9999954302617886	0	0	0.6882203262984583	0.16470420612822065	ALDH1L1;DNAH9
CPC004 HCC515 6H-amcinonide-10.0	2/36	0.7871637303839119	0.9999954302617886	0	0	0.6882203262984583	0.16470420612822065	DOCK9;IGF2R
CPC004 HCC515 6H-gm6001-10.0	2/36	0.7871637303839119	0.9999954302617886	0	0	0.6882203262984583	0.16470420612822065	KLHL35;LOXL1
CPC004 HEPG2 6H-pifithrin- ?-10.0	2/36	0.7871637303839119	0.9999954302617886	0	0	0.6882203262984583	0.16470420612822065	ADCYAP1;B3GALT1
CPC004 HT29 6H-erythrosine sodium-10.0	2/36	0.7871637303839119	0.9999954302617886	0	0	0.6882203262984583	0.16470420612822065	GYS1;FOXG1
CPC004 MCF7 6H-erythrosine sodium-10.0	2/36	0.7871637303839119	0.9999954302617886	0	0	0.6882203262984583	0.16470420612822065	NPEPL1;NRG1
CPC004 PC3 24H-sirolimus-10.0	2/36	0.7871637303839119	0.9999954302617886	0	0	0.6882203262984583	0.16470420612822065	B3GALT1;USP29
CPC004 PC3 24H-sb 216641 hydrochloride-10.0	2/36	0.7871637303839119	0.9999954302617886	0	0	0.6882203262984583	0.16470420612822065	DLGAP1;ARHGAP28
CPC004 PC3 6H-wortmannin-10.0	2/36	0.7871637303839119	0.9999954302617886	0	0	0.6882203262984583	0.16470420612822065	ZNRF4;COL11A1
CPC005 A375 24H-citalopram hydrobromide-10.0	2/36	0.7871637303839119	0.9999954302617886	0	0	0.6882203262984583	0.16470420612822065	CD40;NPEPL1
CPC005 A375 6H-oxotremorine sesquifumarate-10.0	2/36	0.7871637303839119	0.9999954302617886	0	0	0.6882203262984583	0.16470420612822065	ZNRF4;NOX4
CPC006 A549 6H-rosiglitazone hydrochloride-80.0	2/36	0.7871637303839119	0.9999954302617886	0	0	0.6882203262984583	0.16470420612822065	CDH2;GABRA4
CPC006 HA1E 24H-retinoic acid-40.0	2/36	0.7871637303839119	0.9999954302617886	0	0	0.6882203262984583	0.16470420612822065	GYS1;IL12A
CPC006 HCC515 24H-abt-751-10.0	2/36	0.7871637303839119	0.9999954302617886	0	0	0.6882203262984583	0.16470420612822065	EHD3;COL19A1
CPC006 HT29 6H-arp 101-10.0	2/36	0.7871637303839119	0.9999954302617886	0	0	0.6882203262984583	0.16470420612822065	APC2;EPS8L2
CPC006 PC3 24H-trifluoperazine dihydrochloride-10.0	2/36	0.7871637303839119	0.9999954302617886	0	0	0.6882203262984583	0.16470420612822065	ARHGAP28;QKI
CPC006 RMUGS 6H-dg-041-40.0	2/36	0.7871637303839119	0.9999954302617886	0	0	0.6882203262984583	0.16470420612822065	NPHS2;ADRA1A
CPC006 RMUGS 6H-chemistry 2804-10.0	2/36	0.7871637303839119	0.9999954302617886	0	0	0.6882203262984583	0.16470420612822065	FOXC2;GYS1
CPC006 SW620 6H-temsirolimus [ci779]-10.0	2/36	0.7871637303839119	0.9999954302617886	0	0	0.6882203262984583	0.16470420612822065	IL22RA1;PCDH7
CPC006 VCAP 24H-qs 11-10.0	2/36	0.7871637303839119	0.9999954302617886	0	0	0.6882203262984583	0.16470420612822065	ST8SIA3;GNAI2
CPC006 VCAP 24H-cay10618-10.0	2/36	0.7871637303839119	0.9999954302617886	0	0	0.6882203262984583	0.16470420612822065	IL22RA1;PTPRO
CPC007 A375 24H-ncgc00183216-01-10.0	2/36	0.7871637303839119	0.9999954302617886	0	0	0.6882203262984583	0.16470420612822065	FOXG1;POU4F3
CPC007 A549 6H-ncgc00183255-01-10.0	2/36	0.7871637303839119	0.9999954302617886	0	0	0.6882203262984583	0.16470420612822065	CAPN9;NOX4
CPC007 HA1E 24H-fu jmbii113b-10.0	2/36	0.7871637303839119	0.9999954302617886	0	0	0.6882203262984583	0.16470420612822065	CUL9;DNAJC6
CPC007 HA1E 24H-BRD-K89692698-10.0	2/36	0.7871637303839119	0.9999954302617886	0	0	0.6882203262984583	0.16470420612822065	PRDM5;DTX2
CPC007 HT29 24H-ncgc00012508-02-10.0	2/36	0.7871637303839119	0.9999954302617886	0	0	0.6882203262984583	0.16470420612822065	DNAJC6;EN1
CPC008 A375 6H-ncgc00184716-01-10.0	2/36	0.7871637303839119	0.9999954302617886	0	0	0.6882203262984583	0.16470420612822065	FOXC2;NPEPL1
CPC008 HEPG2 6H-BRD-K89209981-10.0	2/36	0.7871637303839119	0.9999954302617886	0	0	0.6882203262984583	0.16470420612822065	DOCK9;ARHGAP28
CPC008 HEPG2 6H-BRD-K91449330-10.0	2/36	0.7871637303839119	0.9999954302617886	0	0	0.6882203262984583	0.16470420612822065	LDOC1;LOXL1
CPC008 VCAP 6H-ncgc00185090-03-10.0	2/36	0.7871637303839119	0.9999954302617886	0	0	0.6882203262984583	0.16470420612822065	APLNR;EN1
CPC009 HEPG2 6H-BRD-K18861610-10.0	2/36	0.7871637303839119	0.9999954302617886	0	0	0.6882203262984583	0.16470420612822065	PRDM16;NOX4
CPC011 VCAP 24H-zeranol-10.0	2/36	0.7871637303839119	0.9999954302617886	0	0	0.6882203262984583	0.16470420612822065	GYS1;SSTR3
CPC011 VCAP 24H-indatraline-10.0	2/36	0.7871637303839119	0.9999954302617886	0	0	0.6882203262984583	0.16470420612822065	DMWD;ARHGAP28
CPC012 A375 6H-BRD-K45842176-10.0	2/36	0.7871637303839119	0.9999954302617886	0	0	0.6882203262984583	0.16470420612822065	CUL9;GRID2
CPC012 MCF7 24H-t5212475-10.0	2/36	0.7871637303839119	0.9999954302617886	0	0	0.6882203262984583	0.16470420612822065	CD40;NOX4
CPC012 NPC 24H-BRD-K30993697-10.0	2/36	0.7871637303839119	0.9999954302617886	0	0	0.6882203262984583	0.16470420612822065	NPEPL1;ARHGAP28
CPC013 A549 24H-s1040-10.0	2/36	0.7871637303839119	0.9999954302617886	0	0	0.6882203262984583	0.16470420612822065	DNAJC6;DRD2
CPC013 ASC 24H-BRD-K37340241-10.0	2/36	0.7871637303839119	0.9999954302617886	0	0	0.6882203262984583	0.16470420612822065	CUL9;NRG1
CPC013 HCC515 6H-BRD-K58900438-10.0	2/36	0.7871637303839119	0.9999954302617886	0	0	0.6882203262984583	0.16470420612822065	NRG1;ZSCAN18
CPC013 VCAP 6H-BRD-K66254772-10.0	2/36	0.7871637303839119	0.9999954302617886	0	0	0.6882203262984583	0.16470420612822065	FOXC2;GRID2
CPC014 HCC515 6H-m9948-10.0	2/36	0.7871637303839119	0.9999954302617886	0	0	0.6882203262984583	0.16470420612822065	MLLT11;IGFBP3
CPC014 HT29 6H-s1014-10.0	2/36	0.7871637303839119	0.9999954302617886	0	0	0.6882203262984583	0.16470420612822065	ARHGAP28;AJAP1
CPC014 HT29 6H-s1042-10.0	2/36	0.7871637303839119	0.9999954302617886	0	0	0.6882203262984583	0.16470420612822065	IL22RA1;ARHGAP28
CPC014 SKB 24H-hy-11066-10.0	2/36	0.7871637303839119	0.9999954302617886	0	0	0.6882203262984583	0.16470420612822065	CDH2;LOXL1
CPC015 A375 6H-diloxanide furoate-10.0	2/36	0.7871637303839119	0.9999954302617886	0	0	0.6882203262984583	0.16470420612822065	FAM184A;NRG1
CPC015 NPC 24H-testosterone propionate-10.0	2/36	0.7871637303839119	0.9999954302617886	0	0	0.6882203262984583	0.16470420612822065	GYS1;CROCC
CPC016 A375 6H-vincristine sulfate-10.0	2/36	0.7871637303839119	0.9999954302617886	0	0	0.6882203262984583	0.16470420612822065	CDH6;CROCC
CPC016 A375 6H-hinokitiol-10.0	2/36	0.7871637303839119	0.9999954302617886	0	0	0.6882203262984583	0.16470420612822065	APC2;NPEPL1
CPC016 ASC 24H-sb 218078-10.0	2/36	0.7871637303839119	0.9999954302617886	0	0	0.6882203262984583	0.16470420612822065	KLHL35;TRPM3
CPC017 ASC 24H-gr 127935 hydrochloride-10.0	2/36	0.7871637303839119	0.9999954302617886	0	0	0.6882203262984583	0.16470420612822065	DTX2;DLGAP1
CPC017 HEPG2 6H-alprostadil-10.0	2/36	0.7871637303839119	0.9999954302617886	0	0	0.6882203262984583	0.16470420612822065	CD40;NPEPL1
CPC018 ASC 24H-erythromycin ethylsuccinate-10.0	2/36	0.7871637303839119	0.9999954302617886	0	0	0.6882203262984583	0.16470420612822065	CD40;NRG1
CPC018 NPC 24H-thioproperazine dimesylate-10.0	2/36	0.7871637303839119	0.9999954302617886	0	0	0.6882203262984583	0.16470420612822065	KLHL35;ADRA1A
CPC019 PC3 6H-BRD-K04695623-10.0	2/36	0.7871637303839119	0.9999954302617886	0	0	0.6882203262984583	0.16470420612822065	GRID2;DNAH9
CPD001 MCF7 6H-niclosamide-10.0	2/36	0.7871637303839119	0.9999954302617886	0	0	0.6882203262984583	0.16470420612822065	CD40;DMWD
LJP009 PC3 24H-RAF 265-0.12	2/36	0.7871637303839119	0.9999954302617886	0	0	0.6882203262984583	0.16470420612822065	GREM1;NEFL
LJP009 PC3 24H-RAF 265-3.33	2/36	0.7871637303839119	0.9999954302617886	0	0	0.6882203262984583	0.16470420612822065	COL11A1;APOLD1
LJP009 MCF7 24H-GSK-2334470-0.04	2/36	0.7871637303839119	0.9999954302617886	0	0	0.6882203262984583	0.16470420612822065	TFAP2A;ABLIM1
LJP009 HCC515 24H-CC-401-3.33	2/36	0.7871637303839119	0.9999954302617886	0	0	0.6882203262984583	0.16470420612822065	PSRC1;EMP3
LJP009 HA1E 24H-GSK1059615-3.33	2/36	0.7871637303839119	0.9999954302617886	0	0	0.6882203262984583	0.16470420612822065	NELL2;COL11A1
LJP009 A549 24H-PD-0325901-0.37	2/36	0.7871637303839119	0.9999954302617886	0	0	0.6882203262984583	0.16470420612822065	CRYAB;CFB
LJP008 PC3 24H-MK-1775-0.12	2/36	0.7871637303839119	0.9999954302617886	0	0	0.6882203262984583	0.16470420612822065	DES;TRIP6
LJP008 HT29 24H-GSK-461364-0.37	2/36	0.7871637303839119	0.9999954302617886	0	0	0.6882203262984583	0.16470420612822065	DLC1;DLK1
LJP005 HS578T 3H-TG-101348-3.33	2/36	0.7871637303839119	0.9999954302617886	0	0	0.6882203262984583	0.16470420612822065	SERPINF1;GAS1
LJP005 HS578T 3H-enzastaurin-0.37	2/36	0.7871637303839119	0.9999954302617886	0	0	0.6882203262984583	0.16470420612822065	COL11A1;TACSTD2
LJP005 HS578T 3H-tozasertib-10	2/36	0.7871637303839119	0.9999954302617886	0	0	0.6882203262984583	0.16470420612822065	CXCL14;DLK1
LJP008 HCC515 24H-resveratrol-10	2/36	0.7871637303839119	0.9999954302617886	0	0	0.6882203262984583	0.16470420612822065	MLLT11;DKK1
LJP005 MCF7 24H-crizotinib-3.33	2/36	0.7871637303839119	0.9999954302617886	0	0	0.6882203262984583	0.16470420612822065	TACSTD2;CYP1B1
LJP005 MCF7 24H-GSK-1059615-10	2/36	0.7871637303839119	0.9999954302617886	0	0	0.6882203262984583	0.16470420612822065	ANO1;SERPINF1
LJP005 MDAMB231 24H-neratinib-1.11	2/36	0.7871637303839119	0.9999954302617886	0	0	0.6882203262984583	0.16470420612822065	MN1;ABLIM1
LJP005 MDAMB231 3H-CGP-60474-1.11	2/36	0.7871637303839119	0.9999954302617886	0	0	0.6882203262984583	0.16470420612822065	LTBP1;HOXC10
LJP005 PC3 24H-TGX-221-0.37	2/36	0.7871637303839119	0.9999954302617886	0	0	0.6882203262984583	0.16470420612822065	PEG3;DLK1
LJP005 PC3 24H-pelitinib-0.37	2/36	0.7871637303839119	0.9999954302617886	0	0	0.6882203262984583	0.16470420612822065	MME;ENPP2
LJP005 SKBR3 24H-CYT387-3.33	2/36	0.7871637303839119	0.9999954302617886	0	0	0.6882203262984583	0.16470420612822065	MME;SERPINF1
LJP005 SKBR3 3H-BYL719-0.12	2/36	0.7871637303839119	0.9999954302617886	0	0	0.6882203262984583	0.16470420612822065	CNN1;ZSCAN18
LJP006 BT20 3H-AT-7519-0.37	2/36	0.7871637303839119	0.9999954302617886	0	0	0.6882203262984583	0.16470420612822065	CD40;CFB
LJP006 HEPG2 24H-AZD-7762-3.33	2/36	0.7871637303839119	0.9999954302617886	0	0	0.6882203262984583	0.16470420612822065	ADAMTS1;TNFAIP2
LJP006 HME1 3H-sirolimus-10	2/36	0.7871637303839119	0.9999954302617886	0	0	0.6882203262984583	0.16470420612822065	NPR3;NKX3-1
LJP006 HME1 3H-PD-0325901-0.12	2/36	0.7871637303839119	0.9999954302617886	0	0	0.6882203262984583	0.16470420612822065	IGFBP3;CRYAB
LJP006 HME1 3H-mitoxantrone-0.37	2/36	0.7871637303839119	0.9999954302617886	0	0	0.6882203262984583	0.16470420612822065	TCF21;ROBO1
LJP006 HME1 3H-KIN001-043-10	2/36	0.7871637303839119	0.9999954302617886	0	0	0.6882203262984583	0.16470420612822065	ABCC3;TRIM29
LJP006 HS578T 3H-CHIR-99021-10	2/36	0.7871637303839119	0.9999954302617886	0	0	0.6882203262984583	0.16470420612822065	THBD;CXCL14
LJP006 HT29 24H-Y-39983-1.11	2/36	0.7871637303839119	0.9999954302617886	0	0	0.6882203262984583	0.16470420612822065	ALDH1A2;CHI3L1
LJP006 HT29 24H-GDC-0941-0.12	2/36	0.7871637303839119	0.9999954302617886	0	0	0.6882203262984583	0.16470420612822065	FCGBP;PRKCB
LJP006 LNCAP 24H-sirolimus-3.33	2/36	0.7871637303839119	0.9999954302617886	0	0	0.6882203262984583	0.16470420612822065	FBN2;IGFBP3
LJP006 MCF10A 3H-A443654-0.04	2/36	0.7871637303839119	0.9999954302617886	0	0	0.6882203262984583	0.16470420612822065	LOX;ZIC1
LJP006 MCF10A 3H-JW-7-24-1-0.37	2/36	0.7871637303839119	0.9999954302617886	0	0	0.6882203262984583	0.16470420612822065	PTPRC;LTBP1
LJP006 MCF7 24H-WZ-4-145-3.33	2/36	0.7871637303839119	0.9999954302617886	0	0	0.6882203262984583	0.16470420612822065	MLLT11;ALDOC
LJP006 SKBR3 24H-PI-103-0.04	2/36	0.7871637303839119	0.9999954302617886	0	0	0.6882203262984583	0.16470420612822065	CD93;VWF
LJP006 SKBR3 3H-CGP-60474-1.11	2/36	0.7871637303839119	0.9999954302617886	0	0	0.6882203262984583	0.16470420612822065	SERPINF1;MPPED2
LJP007 HEPG2 24H-SB-216763-10	2/36	0.7871637303839119	0.9999954302617886	0	0	0.6882203262984583	0.16470420612822065	TFAP2A;LOXL1
CPC001 HCC515 6H-dehydroisoandosterone 3-acetate-10.0	3/52	0.7873874823048134	0.9999954302617886	0	0	0.7161823354421336	0.17119249995773833	TMEM161A;FAM184A;ALDH7A1
CPC002 HA1E 6H-cymarin-10.0	3/52	0.7873874823048134	0.9999954302617886	0	0	0.7161823354421336	0.17119249995773833	PTPRO;NOX4;GNAT1
CPC004 HEPG2 6H-cyclosporine-10.0	3/52	0.7873874823048134	0.9999954302617886	0	0	0.7161823354421336	0.17119249995773833	NPEPL1;ZNRF4;SSTR3
CPC004 PC3 24H-gw 1929-10.0	3/52	0.7873874823048134	0.9999954302617886	0	0	0.7161823354421336	0.17119249995773833	PTPRC;IQSEC3;ADRA1A
CPC004 PC3 6H-brazilin-10.0	3/52	0.7873874823048134	0.9999954302617886	0	0	0.7161823354421336	0.17119249995773833	NPEPL1;ABCA4;SSTR3
CPC006 A549 6H-tgx-115-160.0	3/52	0.7873874823048134	0.9999954302617886	0	0	0.7161823354421336	0.17119249995773833	ESM1;LEPR;DLGAP2
CPC006 DV90 6H-4-demethoxydaunorubicin hydrochloride (65)-0.08	3/52	0.7873874823048134	0.9999954302617886	0	0	0.7161823354421336	0.17119249995773833	NPHS2;NRG1;DTX2
CPC006 HA1E 6H-fk506-22.2	3/52	0.7873874823048134	0.9999954302617886	0	0	0.7161823354421336	0.17119249995773833	CACNA1I;DMWD;SSTR3
CPC006 HA1E 6H-pac 1-10.0	3/52	0.7873874823048134	0.9999954302617886	0	0	0.7161823354421336	0.17119249995773833	APC2;CUL9;ABCA4
CPC006 HEPG2 6H-pifithrin- ?-10.0	3/52	0.7873874823048134	0.9999954302617886	0	0	0.7161823354421336	0.17119249995773833	CTNND2;B3GALT1;IGF2R
CPC006 MCF7 24H-BRD-K45399554-10.0	3/52	0.7873874823048134	0.9999954302617886	0	0	0.7161823354421336	0.17119249995773833	GNAT1;DRD2;BAIAP3
CPC006 MCF7 24H-ci 976-80.0	3/52	0.7873874823048134	0.9999954302617886	0	0	0.7161823354421336	0.17119249995773833	FOXC2;GRID2;DRD2
CPC006 PC3 24H-gw 843682x-10.0	3/52	0.7873874823048134	0.9999954302617886	0	0	0.7161823354421336	0.17119249995773833	ADCYAP1;LDB2;PTGES
CPC006 RMUGS 6H-nf-kb activation inhibitor ii, jsh-23-6.0	3/52	0.7873874823048134	0.9999954302617886	0	0	0.7161823354421336	0.17119249995773833	ZNRF4;ARHGAP28;KLHL35
CPC006 SNGM 6H-BRD-K52075040-44.4	3/52	0.7873874823048134	0.9999954302617886	0	0	0.7161823354421336	0.17119249995773833	CUL9;ZNRF4;ADRA1A
CPC007 A375 24H-ncgc00183260-01-10.0	3/52	0.7873874823048134	0.9999954302617886	0	0	0.7161823354421336	0.17119249995773833	APC2;IL22RA1;DMWD
CPC007 A549 6H-jas07 005-10.0	3/52	0.7873874823048134	0.9999954302617886	0	0	0.7161823354421336	0.17119249995773833	IL22RA1;DMWD;DRD2
CPC008 MCF7 24H-kuc103885 kuc103885n-10.0	3/52	0.7873874823048134	0.9999954302617886	0	0	0.7161823354421336	0.17119249995773833	ADCYAP1;DNAJC6;NRXN3
CPC009 HA1E 6H-BRD-K88832793-10.0	3/52	0.7873874823048134	0.9999954302617886	0	0	0.7161823354421336	0.17119249995773833	ELAVL4;LOXL1;QKI
CPC009 HA1E 6H-BRD-K94390040-10.0	3/52	0.7873874823048134	0.9999954302617886	0	0	0.7161823354421336	0.17119249995773833	GYS1;ADAM23;ARHGAP28
CPC009 PC3 24H-BRD-A05565054-10.0	3/52	0.7873874823048134	0.9999954302617886	0	0	0.7161823354421336	0.17119249995773833	APC2;GYS1;ARHGAP28
CPC011 HT29 6H-wortmannin-10.0	3/52	0.7873874823048134	0.9999954302617886	0	0	0.7161823354421336	0.17119249995773833	CUL9;CAPN9;PRDM5
CPC013 NPC 24H-BRD-K11663430-10.0	3/52	0.7873874823048134	0.9999954302617886	0	0	0.7161823354421336	0.17119249995773833	LOX;GNAI2;BAIAP3
CPC013 NPC 24H-np-010914-10.0	3/52	0.7873874823048134	0.9999954302617886	0	0	0.7161823354421336	0.17119249995773833	DTX2;ARHGAP28;ADRA1A
CPC013 SKB 24H-BRD-K76236182-10.0	3/52	0.7873874823048134	0.9999954302617886	0	0	0.7161823354421336	0.17119249995773833	EHD3;ELAVL4;GRIN1
CPC014 HT29 6H-hy-50878-10.0	3/52	0.7873874823048134	0.9999954302617886	0	0	0.7161823354421336	0.17119249995773833	ITGA4;POU3F2;AJAP1
CPC015 MCF7 24H-toremifene-10.0	3/52	0.7873874823048134	0.9999954302617886	0	0	0.7161823354421336	0.17119249995773833	MLLT11;DMRT1;FAM184A
CPC016 MCF7 6H-ro 31-8220 mesylate-10.0	3/52	0.7873874823048134	0.9999954302617886	0	0	0.7161823354421336	0.17119249995773833	MLLT11;EDNRB;IGF2R
CPC017 ASC 24H-brl 15572 hydrochloride-10.0	3/52	0.7873874823048134	0.9999954302617886	0	0	0.7161823354421336	0.17119249995773833	LOX;PTPRO;NOX4
CPC017 PHH 24H-cyclosporine-10.0	3/52	0.7873874823048134	0.9999954302617886	0	0	0.7161823354421336	0.17119249995773833	CUL9;NOX4;POU4F3
CPC018 A375 6H-imd 0354-10.0	3/52	0.7873874823048134	0.9999954302617886	0	0	0.7161823354421336	0.17119249995773833	CD40;NPEPL1;NRG1
CPC018 HT29 6H-pd 98059-10.0	3/52	0.7873874823048134	0.9999954302617886	0	0	0.7161823354421336	0.17119249995773833	DNAJC6;PIP4K2A;IL12A
CPC019 HA1E 6H-BRD-K57309821-10.0	3/52	0.7873874823048134	0.9999954302617886	0	0	0.7161823354421336	0.17119249995773833	IL22RA1;ABCA4;GNAT1
CPC020 A549 6H-BRD-K11558771-10.0	3/52	0.7873874823048134	0.9999954302617886	0	0	0.7161823354421336	0.17119249995773833	TAF7L;DLGAP2;GNAI2
CPC020 HT29 6H-BRD-K85592362-10.0	3/52	0.7873874823048134	0.9999954302617886	0	0	0.7161823354421336	0.17119249995773833	IL22RA1;NRG1;IGF2R
CPC020 VCAP 24H-aminolevulinic acid-10.0	3/52	0.7873874823048134	0.9999954302617886	0	0	0.7161823354421336	0.17119249995773833	ADCYAP1;FAM184A;CYP2R1
LJP005 BT20 3H-PIK-93-10	3/52	0.7873874823048134	0.9999954302617886	0	0	0.7161823354421336	0.17119249995773833	GPR37;IGFBP7;DKK1
LJP005 HA1E 24H-AZD-8330-0.04	3/52	0.7873874823048134	0.9999954302617886	0	0	0.7161823354421336	0.17119249995773833	MPPED2;ENPP2;FGFR2
LJP005 HA1E 24H-YM-201636-3.33	3/52	0.7873874823048134	0.9999954302617886	0	0	0.7161823354421336	0.17119249995773833	TNNT1;ENPP2;CHI3L1
LJP005 MCF7 3H-XMD16-144-0.37	3/52	0.7873874823048134	0.9999954302617886	0	0	0.7161823354421336	0.17119249995773833	SATB1;CXCL14;FGFR2
LJP005 SKBR3 24H-dovitinib-1.11	3/52	0.7873874823048134	0.9999954302617886	0	0	0.7161823354421336	0.17119249995773833	EHD3;ALOX5;FGFR2
LJP005 SKBR3 3H-WZ-3105-0.37	3/52	0.7873874823048134	0.9999954302617886	0	0	0.7161823354421336	0.17119249995773833	TNNT1;COL11A1;THBS2
LJP006 A549 24H-palbociclib-0.12	3/52	0.7873874823048134	0.9999954302617886	0	0	0.7161823354421336	0.17119249995773833	CYP1B1;CFB;ROBO1
LJP006 HS578T 24H-sirolimus-10	3/52	0.7873874823048134	0.9999954302617886	0	0	0.7161823354421336	0.17119249995773833	COL11A1;SULF1;DKK1
LJP006 HS578T 24H-palbociclib-0.04	3/52	0.7873874823048134	0.9999954302617886	0	0	0.7161823354421336	0.17119249995773833	SOX17;MME;PRKCQ
LJP006 LNCAP 3H-AZD-5438-10	3/52	0.7873874823048134	0.9999954302617886	0	0	0.7161823354421336	0.17119249995773833	NMU;COL9A3;CFB
LJP006 LNCAP 3H-AZD-5438-0.37	3/52	0.7873874823048134	0.9999954302617886	0	0	0.7161823354421336	0.17119249995773833	HAPLN1;SLC39A4;CFB
LJP006 LNCAP 3H-PF-562271-3.33	3/52	0.7873874823048134	0.9999954302617886	0	0	0.7161823354421336	0.17119249995773833	MN1;KRT18;ALDH1A2
LJP006 MCF10A 24H-QL-XII-47-1.11	3/52	0.7873874823048134	0.9999954302617886	0	0	0.7161823354421336	0.17119249995773833	IGFBP3;DSE;TACSTD2
LJP006 MCF10A 3H-PI-103-0.37	3/52	0.7873874823048134	0.9999954302617886	0	0	0.7161823354421336	0.17119249995773833	MME;CRYAB;PTGES
LJP006 MCF10A 3H-PF-562271-3.33	3/52	0.7873874823048134	0.9999954302617886	0	0	0.7161823354421336	0.17119249995773833	NPR3;CYP1B1;CHI3L1
LJP006 MDAMB231 24H-GSK-2126458-0.04	3/52	0.7873874823048134	0.9999954302617886	0	0	0.7161823354421336	0.17119249995773833	ABCC3;SULF1;APOLD1
LJP006 SKBR3 24H-radicicol-0.12	3/52	0.7873874823048134	0.9999954302617886	0	0	0.7161823354421336	0.17119249995773833	PTPRO;CFB;DLK1
LJP006 SKBR3 3H-WYE-125132-10	3/52	0.7873874823048134	0.9999954302617886	0	0	0.7161823354421336	0.17119249995773833	GREM1;IGFBP7;APOLD1
LJP006 SKBR3 3H-BMS-387032-3.33	3/52	0.7873874823048134	0.9999954302617886	0	0	0.7161823354421336	0.17119249995773833	COL11A1;CHI3L1;SULF1
LJP006 SKBR3 3H-PI-103-0.37	3/52	0.7873874823048134	0.9999954302617886	0	0	0.7161823354421336	0.17119249995773833	ANO1;PDE4B;ENPP2
LJP007 A549 24H-INK-128-3.33	3/52	0.7873874823048134	0.9999954302617886	0	0	0.7161823354421336	0.17119249995773833	ABCC3;TNFAIP2;KRT7
LJP007 HA1E 24H-NVP-BGJ398-10	3/52	0.7873874823048134	0.9999954302617886	0	0	0.7161823354421336	0.17119249995773833	PTGIS;SULF1;DLK1
CPC002 HCC515 6H-ly 288513-10.0	7/112	0.7876611649557193	0.9999954302617886	0	0	0.7794511805998724	0.18604507853382884	FAM184A;NT5DC2;GNAT1;ADRA1A;SSTR3;TRPM3;BAIAP3
CPC003 HA1E 6H-way 170523-10.0	7/112	0.7876611649557193	0.9999954302617886	0	0	0.7794511805998724	0.18604507853382884	GYS1;FOXC2;NPEPL1;ITGA4;NPHS2;ABCA4;IGF2R
CPC006 A375 24H-wortmannin-10.0	7/112	0.7876611649557193	0.9999954302617886	0	0	0.7794511805998724	0.18604507853382884	IL22RA1;ALDH1L1;PRDM5;NOX4;ASTN2;ASCL1;POU3F2
CPC006 A375 24H-bms-754807-10.0	7/112	0.7876611649557193	0.9999954302617886	0	0	0.7794511805998724	0.18604507853382884	ALDH1L1;CD40;ESM1;DMRT1;FAM163A;ASCL1;GNAI2
CPC006 HCC515 24H-BRD-K49371609-0.09	7/112	0.7876611649557193	0.9999954302617886	0	0	0.7794511805998724	0.18604507853382884	GRIN2A;CD40;GRID2;PTPRC;ZNRF4;CROCC;DRD2
CPC006 HCT116 6H-perhexiline maleate-10.0	7/112	0.7876611649557193	0.9999954302617886	0	0	0.7794511805998724	0.18604507853382884	IL22RA1;EDNRB;DPYSL4;CROCC;ARHGAP28;DLGAP1;ASCL1
CPC006 MCF7 24H-BRD-K56411643-10.0	7/112	0.7876611649557193	0.9999954302617886	0	0	0.7794511805998724	0.18604507853382884	FOXC2;ITGA4;CROCC;B3GALT1;ADAM23;ADAM22;LOXL1
CPC006 MCF7 6H-niclosamide-10.0	7/112	0.7876611649557193	0.9999954302617886	0	0	0.7794511805998724	0.18604507853382884	ADCYAP1;FOXC2;GRID2;EDNRB;HECW1;DNAH9;DRD2
CPC006 NCIH2073 6H-hdac6 inhibitor isox-10.0	7/112	0.7876611649557193	0.9999954302617886	0	0	0.7794511805998724	0.18604507853382884	TAF7L;DMWD;LEPR;AQP4;ARHGAP28;ZSCAN18;GNAI2
CPC006 SW620 6H-tyrphostin ag 1478-56.78	7/112	0.7876611649557193	0.9999954302617886	0	0	0.7794511805998724	0.18604507853382884	IL22RA1;ADCYAP1;GYS1;GRID2;CAPN9;PCDH7;LDOC1
CPC008 MCF7 24H-BRD-K20492338-10.0	7/112	0.7876611649557193	0.9999954302617886	0	0	0.7794511805998724	0.18604507853382884	ADCYAP1;FOXC2;DPYSL4;UCP3;NOX4;IL12A;PTGES
CPC012 A549 24H-pz0004-10.0	7/112	0.7876611649557193	0.9999954302617886	0	0	0.7794511805998724	0.18604507853382884	PTPRD;ANO1;CD40;DUSP3;CYP2R1;BMP8B;ARHGAP28
CPC012 A549 24H-BRD-K78701355-10.0	7/112	0.7876611649557193	0.9999954302617886	0	0	0.7794511805998724	0.18604507853382884	CD40;COL11A1;ST8SIA3;CYP2R1;EN1;DLGAP2;IGF2R
CPC014 HA1E 6H-t5323840-10.0	7/112	0.7876611649557193	0.9999954302617886	0	0	0.7794511805998724	0.18604507853382884	ADCYAP1;FOXC2;PID1;ABCA4;NOX4;EN1;LOXL1
CPC014 MCF7 24H-bl-077-10.0	7/112	0.7876611649557193	0.9999954302617886	0	0	0.7794511805998724	0.18604507853382884	IL22RA1;GABRB3;GDF10;GYS1;NPEPL1;ITGA4;ELAVL2
CPC018 HT29 6H-niclosamide-10.0	7/112	0.7876611649557193	0.9999954302617886	0	0	0.7794511805998724	0.18604507853382884	GYS1;FOXC2;CD40;GRID2;ARHGAP28;DNAH9;DRD2
CPD002 PC3 6H-trichostatin a-10.0	7/112	0.7876611649557193	0.9999954302617886	0	0	0.7794511805998724	0.18604507853382884	TFAP2A;TAF7L;CAPN9;PTPRC;ARHGAP28;POU3F2;IGF2R
LJP005 A375 24H-WZ-3105-0.37	7/112	0.7876611649557193	0.9999954302617886	0	0	0.7794511805998724	0.18604507853382884	CLIC5;SOX17;WT1;PLEK;KRT23;CHI3L1;IGFBP7
LJP009 MCF7 24H-ON-01910-10	7/112	0.7876611649557193	0.9999954302617886	0	0	0.7794511805998724	0.18604507853382884	TNNT1;COL11A1;NMU;SFN;EMP3;FGF13;FGFR2
LJP009 A375 24H-CGP-60474-0.12	7/112	0.7876611649557193	0.9999954302617886	0	0	0.7794511805998724	0.18604507853382884	MN1;VWF;PRKCB;ADAMTS1;NDUFA4L2;EMP3;APOLD1
LJP006 BT20 24H-BI-2536-3.33	7/112	0.7876611649557193	0.9999954302617886	0	0	0.7794511805998724	0.18604507853382884	TIAM1;PEG3;NMU;CDH11;CHI3L1;TDRD7;ROBO1
LJP006 HME1 24H-torin-1-0.04	7/112	0.7876611649557193	0.9999954302617886	0	0	0.7794511805998724	0.18604507853382884	FBN2;TNNT1;SLCO2B1;IGFBP7;IRF6;DKK1;SLC39A4
CPC001 HA1E 24H-imd 0354-10.0	9/141	0.7883673018238239	0.9999954302617886	0	0	0.7970084228870171	0.18952157227884694	DOCK10;MLLT11;ADCYAP1;GRM7;ALX3;EN1;GNAT1;TACC2;PTGES
CPC005 MCF7 6H-vorinostat-10.0	9/141	0.7883673018238239	0.9999954302617886	0	0	0.7970084228870171	0.18952157227884694	ABCC3;ADCYAP1;PTPRC;ADAM23;APLNR;POU3F2;ALDH7A1;IGF2R;GNAI2
CPC006 HA1E 24H-BRD-K15563106-177.6	9/141	0.7883673018238239	0.9999954302617886	0	0	0.7970084228870171	0.18952157227884694	BCL2L10;LAMA1;ALX3;IL12A;KCNA5;LTBR;TACC2;DRD2;POU4F2
CPC009 A549 24H-BRD-K26304855-10.0	9/141	0.7883673018238239	0.9999954302617886	0	0	0.7970084228870171	0.18952157227884694	IL22RA1;TMEM161A;LOX;UCP3;ST8SIA3;NOX4;IGF2R;QKI;POU4F3
CPC013 VCAP 24H-BRD-K93578426-10.0	9/141	0.7883673018238239	0.9999954302617886	0	0	0.7970084228870171	0.18952157227884694	MLLT11;ADCYAP1;CACNA1I;GYS1;BCL2L10;CDH2;DLGAP2;GLI2;BAIAP3
CPC014 A375 6H-hy-10459-10.0	9/141	0.7883673018238239	0.9999954302617886	0	0	0.7970084228870171	0.18952157227884694	IL22RA1;CAPN9;NPEPL1;COL11A1;PRDM5;DTX2;ADRA1A;TRPM3;IGF2R
CPC017 MCF7 24H-homoharringtonine-10.0	9/141	0.7883673018238239	0.9999954302617886	0	0	0.7970084228870171	0.18952157227884694	IL22RA1;ADCYAP1;GABRA4;ECH1;PTPRO;NOX4;EN1;LAMB1;IGF2R
CPC019 MCF7 6H-BRD-K49010888-10.0	9/141	0.7883673018238239	0.9999954302617886	0	0	0.7970084228870171	0.18952157227884694	IL22RA1;ADCYAP1;GYS1;FGF14;PTPRC;CD93;ITGA4;ASCL1;IGF2R
LJP005 A375 24H-vemurafenib-0.12	9/141	0.7883673018238239	0.9999954302617886	0	0	0.7970084228870171	0.18952157227884694	SOX2;FCGBP;ABLIM1;SERPINF1;ZIC1;KRT23;HMGN3;CRYAB;CFB
LJP005 HS578T 24H-mitoxantrone-3.33	9/141	0.7883673018238239	0.9999954302617886	0	0	0.7970084228870171	0.18952157227884694	GREM1;TFAP2B;PRKCB;SERPINF1;COL11A1;PRKCQ;EMP3;FGF13;LTBP1
LJP005 SKBR3 24H-XMD16-144-10	9/141	0.7883673018238239	0.9999954302617886	0	0	0.7970084228870171	0.18952157227884694	EDNRB;PCDH9;GLDC;WNT5A;ENPP2;NDUFA4L2;ALDOC;ROBO1;GNAI2
LJP006 HT29 24H-PHA-793887-10	9/141	0.7883673018238239	0.9999954302617886	0	0	0.7970084228870171	0.18952157227884694	MME;DNAJC6;SERPINF1;MPPED2;SEMA3B;CYP1B1;IGFBP7;EMP3;FGF13
LJP006 MCF10A 24H-dasatinib-0.12	9/141	0.7883673018238239	0.9999954302617886	0	0	0.7970084228870171	0.18952157227884694	EHD3;MEIS1;TRIM29;PRR15L;KRT7;KRT23;CHI3L1;CRYAB;CFB
LJP006 MCF10A 24H-BMS-387032-0.37	9/141	0.7883673018238239	0.9999954302617886	0	0	0.7970084228870171	0.18952157227884694	MSX2;CD93;MME;IGFBP3;NMU;TWIST1;NOX4;SFN;CXCL14
CPC001 PC3 24H-ag 556-10.0	1/19	0.7894743168114501	0.9999954302617886	0	0	0.650137741046832	0.15368474522791	APC2
CPC001 VCAP 6H-fit-10.0	1/19	0.7894743168114501	0.9999954302617886	0	0	0.650137741046832	0.15368474522791	ARHGAP28
CPC002 PC3 24H-bcl-2 inhibitor-10.0	1/19	0.7894743168114501	0.9999954302617886	0	0	0.650137741046832	0.15368474522791	GRIN1
CPC004 PC3 6H-promazine hydrochloride-10.0	1/19	0.7894743168114501	0.9999954302617886	0	0	0.650137741046832	0.15368474522791	POU3F2
CPC004 PC3 6H-suloctidil-10.0	1/19	0.7894743168114501	0.9999954302617886	0	0	0.650137741046832	0.15368474522791	ABCC3
CPC004 VCAP 24H-trimipramine maleate salt-10.0	1/19	0.7894743168114501	0.9999954302617886	0	0	0.650137741046832	0.15368474522791	ARHGAP28
CPC005 MCF7 24H-penicillic acid-10.0	1/19	0.7894743168114501	0.9999954302617886	0	0	0.650137741046832	0.15368474522791	LOXL1
CPC005 MCF7 24H-indirubin-3-oxime-10.0	1/19	0.7894743168114501	0.9999954302617886	0	0	0.650137741046832	0.15368474522791	CD40
CPC005 MCF7 6H-dihydroptaeroxylin-10.0	1/19	0.7894743168114501	0.9999954302617886	0	0	0.650137741046832	0.15368474522791	CACNA1I
CPC005 VCAP 24H-karakoline-10.0	1/19	0.7894743168114501	0.9999954302617886	0	0	0.650137741046832	0.15368474522791	CUL9
CPC005 VCAP 24H-wortmannin-10.0	1/19	0.7894743168114501	0.9999954302617886	0	0	0.650137741046832	0.15368474522791	DPYSL4
CPC006 A375 6H-l-sulforophane-10.0	1/19	0.7894743168114501	0.9999954302617886	0	0	0.650137741046832	0.15368474522791	FOXC2
CPC006 A375 6H-le 135-20.0	1/19	0.7894743168114501	0.9999954302617886	0	0	0.650137741046832	0.15368474522791	GRID2
CPC006 A375 6H-BRD-K57080016-80.0	1/19	0.7894743168114501	0.9999954302617886	0	0	0.650137741046832	0.15368474522791	NRG1
CPC006 A549 6H-fluspirilen-4.21	1/19	0.7894743168114501	0.9999954302617886	0	0	0.650137741046832	0.15368474522791	LAMB1
CPC006 HA1E 24H-16beta-bromoandrosterone-11.1	1/19	0.7894743168114501	0.9999954302617886	0	0	0.650137741046832	0.15368474522791	NOX4
CPC006 HA1E 6H-as605240-10.0	1/19	0.7894743168114501	0.9999954302617886	0	0	0.650137741046832	0.15368474522791	DLGAP2
CPC006 HCC515 24H-nsc 23766-160.0	1/19	0.7894743168114501	0.9999954302617886	0	0	0.650137741046832	0.15368474522791	FOXG1
CPC006 HCC515 24H-BRD-K37865504-10.0	1/19	0.7894743168114501	0.9999954302617886	0	0	0.650137741046832	0.15368474522791	ASCL1
CPC006 HCC515 24H-BRD-K60219430-10.0	1/19	0.7894743168114501	0.9999954302617886	0	0	0.650137741046832	0.15368474522791	NOX4
CPC006 HT29 6H-pac 1-10.0	1/19	0.7894743168114501	0.9999954302617886	0	0	0.650137741046832	0.15368474522791	ABCA4
CPC006 MCF7 6H-abt-888 (veliparib)-10.0	1/19	0.7894743168114501	0.9999954302617886	0	0	0.650137741046832	0.15368474522791	IQSEC3
CPC006 PC3 24H-2,4-dideoxy-dc-45-a2-0.63	1/19	0.7894743168114501	0.9999954302617886	0	0	0.650137741046832	0.15368474522791	CAPN9
CPC006 PC3 24H-abt-888 (veliparib)-10.0	1/19	0.7894743168114501	0.9999954302617886	0	0	0.650137741046832	0.15368474522791	KLHL35
CPC006 VCAP 24H-sirolimus-10.0	1/19	0.7894743168114501	0.9999954302617886	0	0	0.650137741046832	0.15368474522791	DMRT1
CPC006 VCAP 24H-pnu 74654-80.0	1/19	0.7894743168114501	0.9999954302617886	0	0	0.650137741046832	0.15368474522791	IQSEC3
CPC006 VCAP 6H-n-oxalylphenylalanine-160.0	1/19	0.7894743168114501	0.9999954302617886	0	0	0.650137741046832	0.15368474522791	PTGES
CPC007 VCAP 6H-BRD-K28452084-10.0	1/19	0.7894743168114501	0.9999954302617886	0	0	0.650137741046832	0.15368474522791	DTX2
CPC007 VCAP 6H-BRD-K36287933-10.0	1/19	0.7894743168114501	0.9999954302617886	0	0	0.650137741046832	0.15368474522791	IL12A
CPC008 A375 6H-ncgc00242341-01-10.0	1/19	0.7894743168114501	0.9999954302617886	0	0	0.650137741046832	0.15368474522791	IRS4
CPC008 HT29 6H-mls-0391006-10.0	1/19	0.7894743168114501	0.9999954302617886	0	0	0.650137741046832	0.15368474522791	LOX
CPC008 HT29 6H-ncgc00167097-01-10.0	1/19	0.7894743168114501	0.9999954302617886	0	0	0.650137741046832	0.15368474522791	PTPRC
CPC008 HT29 6H-ncgc00180994-01-10.0	1/19	0.7894743168114501	0.9999954302617886	0	0	0.650137741046832	0.15368474522791	DOCK9
CPC008 PC3 24H-ncgc00165193-01-10.0	1/19	0.7894743168114501	0.9999954302617886	0	0	0.650137741046832	0.15368474522791	ADAM23
CPC008 PC3 6H-ncgc00165188-01-10.0	1/19	0.7894743168114501	0.9999954302617886	0	0	0.650137741046832	0.15368474522791	CAPN9
CPC009 PC3 24H-BRD-K70871370-10.0	1/19	0.7894743168114501	0.9999954302617886	0	0	0.650137741046832	0.15368474522791	NPEPL1
CPC011 VCAP 6H-mirtazepine-10.0	1/19	0.7894743168114501	0.9999954302617886	0	0	0.650137741046832	0.15368474522791	TACC2
CPC012 A375 6H-BRD-A19248578-10.0	1/19	0.7894743168114501	0.9999954302617886	0	0	0.650137741046832	0.15368474522791	NPEPL1
CPC012 HT29 6H-BRD-K82971429-10.0	1/19	0.7894743168114501	0.9999954302617886	0	0	0.650137741046832	0.15368474522791	ARHGAP28
CPC012 MCF7 6H-BRD-K69406317-10.0	1/19	0.7894743168114501	0.9999954302617886	0	0	0.650137741046832	0.15368474522791	DMWD
CPC013 MCF7 24H-BRD-K61359235-10.0	1/19	0.7894743168114501	0.9999954302617886	0	0	0.650137741046832	0.15368474522791	CACNA1I
CPC013 MCF7 6H-floxuridine-10.0	1/19	0.7894743168114501	0.9999954302617886	0	0	0.650137741046832	0.15368474522791	NR2E3
CPC013 PC3 6H-BRD-K19540840-10.0	1/19	0.7894743168114501	0.9999954302617886	0	0	0.650137741046832	0.15368474522791	GALR1
CPC013 PC3 6H-s1040-10.0	1/19	0.7894743168114501	0.9999954302617886	0	0	0.650137741046832	0.15368474522791	GYS1
CPC013 PC3 6H-BRD-K27630390-10.0	1/19	0.7894743168114501	0.9999954302617886	0	0	0.650137741046832	0.15368474522791	ARHGAP28
CPC013 VCAP 24H-BRD-A10523515-10.0	1/19	0.7894743168114501	0.9999954302617886	0	0	0.650137741046832	0.15368474522791	COL19A1
CPC013 VCAP 6H-BRD-A10523515-10.0	1/19	0.7894743168114501	0.9999954302617886	0	0	0.650137741046832	0.15368474522791	FAM184A
CPC013 VCAP 6H-BRD-K55071917-10.0	1/19	0.7894743168114501	0.9999954302617886	0	0	0.650137741046832	0.15368474522791	FAM184A
CPC013 VCAP 6H-stock1s-03920-10.0	1/19	0.7894743168114501	0.9999954302617886	0	0	0.650137741046832	0.15368474522791	ARHGAP28
CPC014 HT29 6H-hy-50767-10.0	1/19	0.7894743168114501	0.9999954302617886	0	0	0.650137741046832	0.15368474522791	NRG1
CPC014 MCF7 6H-BRD-A13914662-10.0	1/19	0.7894743168114501	0.9999954302617886	0	0	0.650137741046832	0.15368474522791	B3GALT1
CPC014 MCF7 6H-BRD-K22631935-10.0	1/19	0.7894743168114501	0.9999954302617886	0	0	0.650137741046832	0.15368474522791	POU3F2
CPC014 PC3 24H-v2264-10.0	1/19	0.7894743168114501	0.9999954302617886	0	0	0.650137741046832	0.15368474522791	DMWD
CPC014 PHH 24H-s1170-10.0	1/19	0.7894743168114501	0.9999954302617886	0	0	0.650137741046832	0.15368474522791	BMP8B
CPC014 SKB 24H-BRD-A80960055-10.0	1/19	0.7894743168114501	0.9999954302617886	0	0	0.650137741046832	0.15368474522791	GABRA4
CPC014 VCAP 24H-BRD-K31841256-10.0	1/19	0.7894743168114501	0.9999954302617886	0	0	0.650137741046832	0.15368474522791	DOCK9
CPC015 MCF7 6H-proscillaridin a-10.0	1/19	0.7894743168114501	0.9999954302617886	0	0	0.650137741046832	0.15368474522791	ALDOC
CPC015 MCF7 6H-fulvestrant-10.0	1/19	0.7894743168114501	0.9999954302617886	0	0	0.650137741046832	0.15368474522791	KLHL35
CPC016 A375 6H-olomoucine-10.0	1/19	0.7894743168114501	0.9999954302617886	0	0	0.650137741046832	0.15368474522791	ALDH7A1
CPC017 MCF7 6H-clomid-10.0	1/19	0.7894743168114501	0.9999954302617886	0	0	0.650137741046832	0.15368474522791	NRG1
CPC017 NPC 24H-tyrphostin 47-10.0	1/19	0.7894743168114501	0.9999954302617886	0	0	0.650137741046832	0.15368474522791	TRPM3
CPC018 A375 6H-ici-199,441 hydrochloride-10.0	1/19	0.7894743168114501	0.9999954302617886	0	0	0.650137741046832	0.15368474522791	NRG1
CPC019 A375 6H-BRD-K21786893-10.0	1/19	0.7894743168114501	0.9999954302617886	0	0	0.650137741046832	0.15368474522791	ABCC3
CPC019 A375 6H-BRD-K57678861-10.0	1/19	0.7894743168114501	0.9999954302617886	0	0	0.650137741046832	0.15368474522791	PSRC1
CPC019 HT29 6H-BRD-K23282736-10.0	1/19	0.7894743168114501	0.9999954302617886	0	0	0.650137741046832	0.15368474522791	GYS1
CPC019 MCF7 24H-BRD-K05197617-10.0	1/19	0.7894743168114501	0.9999954302617886	0	0	0.650137741046832	0.15368474522791	CD40
CPC019 VCAP 24H-BRD-K31706415-10.0	1/19	0.7894743168114501	0.9999954302617886	0	0	0.650137741046832	0.15368474522791	GRID2
CPC019 VCAP 6H-BRD-K76042595-10.0	1/19	0.7894743168114501	0.9999954302617886	0	0	0.650137741046832	0.15368474522791	ASCL1
CPC020 A375 6H-podofilox-10.0	1/19	0.7894743168114501	0.9999954302617886	0	0	0.650137741046832	0.15368474522791	NRG1
CPC020 A375 6H-BRD-K85660637-10.0	1/19	0.7894743168114501	0.9999954302617886	0	0	0.650137741046832	0.15368474522791	NRG1
CPC020 VCAP 6H-BRD-K11558771-10.0	1/19	0.7894743168114501	0.9999954302617886	0	0	0.650137741046832	0.15368474522791	PTPRC
CPD001 MCF7 6H-maprotiline hydrochloride-10.0	1/19	0.7894743168114501	0.9999954302617886	0	0	0.650137741046832	0.15368474522791	NRG1
CPD001 MCF7 6H-kanamycin a sulfate-10.0	1/19	0.7894743168114501	0.9999954302617886	0	0	0.650137741046832	0.15368474522791	PRKG1
CPD001 MCF7 6H-methylergometrine maleate-10.0	1/19	0.7894743168114501	0.9999954302617886	0	0	0.650137741046832	0.15368474522791	POU3F2
CPD001 MCF7 6H-amoxicillin crystalline-10.0	1/19	0.7894743168114501	0.9999954302617886	0	0	0.650137741046832	0.15368474522791	CROCC
CPD001 MCF7 6H-fluphenazine dihydrochloride-10.0	1/19	0.7894743168114501	0.9999954302617886	0	0	0.650137741046832	0.15368474522791	ADCYAP1
CPD001 MCF7 6H-probucol-10.0	1/19	0.7894743168114501	0.9999954302617886	0	0	0.650137741046832	0.15368474522791	CUL9
LJP005 BT20 24H-erlotinib-0.37	1/19	0.7894743168114501	0.9999954302617886	0	0	0.650137741046832	0.15368474522791	CFB
LJP005 BT20 24H-withaferin-a-0.37	1/19	0.7894743168114501	0.9999954302617886	0	0	0.650137741046832	0.15368474522791	NKX3-1
LJP009 HEPG2 24H-XMD-892-3.33	1/19	0.7894743168114501	0.9999954302617886	0	0	0.650137741046832	0.15368474522791	ADAMTS1
LJP005 BT20 3H-AS-601245-0.04	1/19	0.7894743168114501	0.9999954302617886	0	0	0.650137741046832	0.15368474522791	GLDC
LJP005 BT20 3H-NVP-BEZ235-0.04	1/19	0.7894743168114501	0.9999954302617886	0	0	0.650137741046832	0.15368474522791	TACSTD2
LJP005 BT20 3H-NVP-BEZ235-3.33	1/19	0.7894743168114501	0.9999954302617886	0	0	0.650137741046832	0.15368474522791	QKI
LJP005 BT20 3H-GSK-1059615-0.37	1/19	0.7894743168114501	0.9999954302617886	0	0	0.650137741046832	0.15368474522791	KRT23
LJP005 BT20 3H-AKT-inhibitor-1-2-1.11	1/19	0.7894743168114501	0.9999954302617886	0	0	0.650137741046832	0.15368474522791	PEG3
LJP005 BT20 3H-mitoxantrone-0.12	1/19	0.7894743168114501	0.9999954302617886	0	0	0.650137741046832	0.15368474522791	FGFR2
LJP005 BT20 3H-neratinib-0.04	1/19	0.7894743168114501	0.9999954302617886	0	0	0.650137741046832	0.15368474522791	DUSP3
LJP009 A549 24H-BI-2536-3.33	1/19	0.7894743168114501	0.9999954302617886	0	0	0.650137741046832	0.15368474522791	FBN2
LJP005 MCF10A 3H-SU-11274-10	1/19	0.7894743168114501	0.9999954302617886	0	0	0.650137741046832	0.15368474522791	FBN2
LJP005 MCF7 24H-vemurafenib-10	1/19	0.7894743168114501	0.9999954302617886	0	0	0.650137741046832	0.15368474522791	TFAP2B
LJP005 MDAMB231 24H-dasatinib-0.04	1/19	0.7894743168114501	0.9999954302617886	0	0	0.650137741046832	0.15368474522791	ALDOC
LJP005 SKBR3 3H-GSK-1059615-0.37	1/19	0.7894743168114501	0.9999954302617886	0	0	0.650137741046832	0.15368474522791	ARG1
LJP006 BT20 3H-A443654-3.33	1/19	0.7894743168114501	0.9999954302617886	0	0	0.650137741046832	0.15368474522791	CFB
LJP006 BT20 3H-Y-39983-3.33	1/19	0.7894743168114501	0.9999954302617886	0	0	0.650137741046832	0.15368474522791	TCFL5
LJP006 BT20 3H-JW-7-24-1-10	1/19	0.7894743168114501	0.9999954302617886	0	0	0.650137741046832	0.15368474522791	ENPP2
LJP006 MCF7 3H-radicicol-0.12	1/19	0.7894743168114501	0.9999954302617886	0	0	0.650137741046832	0.15368474522791	CHI3L1
LJP007 PC3 24H-SB-525334-10	1/19	0.7894743168114501	0.9999954302617886	0	0	0.650137741046832	0.15368474522791	KRT7
LJP009 PC3 24H-PF-3758309-10	14/212	0.789624327539954	0.9999954302617886	0	0	0.8261849261849262	0.19514321181405234	SERPINF1;COL11A1;TWIST1;EMP3;OLFM4;GNAI2;PTPRD;RELN;PTPRC;DNAJC6;SFN;ZFPM2;SCG2;CFB
CPC006 HT29 24H-pimozide-10.0	12/184	0.7903956519529699	0.9999954302617886	0	0	0.81532322901468	0.19178166186960607	ADCYAP1;GYS1;CORT;ALDH1L1;GRID2;ACTN2;DNAJC6;DIO3;DNAH9;DRD2;ASCL1;GRIN1
LJP005 HCC515 24H-WZ-3105-0.12	12/184	0.7903956519529699	0.9999954302617886	0	0	0.81532322901468	0.19178166186960607	CD93;PCDH9;SERPINF1;RCAN2;TACSTD2;KRT23;CHI3L1;SFN;IGFBP7;ALDOC;CXCL14;CRYAB
CPC006 MCF7 24H-vorinostat-11.1	17/254	0.7904816740575041	0.9999954302617886	0	0	0.8379551718250774	0.19701399118379034	ABCC3;LAMA1;ADAM22;AQP4;ARHGAP28;NRG1;IGF2R;BAIAP3;TAF7L;ADCYAP1;PTPRC;ADAM23;LEPR;APLNR;DLGAP1;ALDH7A1;PTGES
CPC006 HA1E 6H-peitc-10.0	8/127	0.7912033581083904	0.9999954302617886	0	0	0.785902100303723	0.1840584717928761	APC2;ADCYAP1;GYS1;FOXC2;DMWD;B3GALT1;NOX4;ARHGAP28
CPC006 NCIH596 6H-trichostatin a-10.0	8/127	0.7912033581083904	0.9999954302617886	0	0	0.785902100303723	0.1840584717928761	TAF7L;F7;CAPN9;DMWD;ARHGAP28;SSTR3;TRPM3;IGF2R
CPC008 VCAP 24H-vu0410183-2-10.0	8/127	0.7912033581083904	0.9999954302617886	0	0	0.785902100303723	0.1840584717928761	ADCYAP1;DNAJC6;FOXG1;ABCA4;CYP2R1;NOX4;CRHR1;PTGES
CPC012 HA1E 6H-BRD-K13810148-10.0	8/127	0.7912033581083904	0.9999954302617886	0	0	0.785902100303723	0.1840584717928761	MLLT11;IL22RA1;PTPRC;CD93;PEG3;TCF21;PRKCQ;ARHGAP28
CPC012 MCF7 24H-BRD-A63583287-10.0	8/127	0.7912033581083904	0.9999954302617886	0	0	0.785902100303723	0.1840584717928761	ADCYAP1;GRID2;NPEPL1;LOX;CROCC;ADRA1A;DLGAP2;LOXL1
CPC014 MCF7 24H-BRD-U51951544-10.0	8/127	0.7912033581083904	0.9999954302617886	0	0	0.785902100303723	0.1840584717928761	IL22RA1;DOCK9;PRDM5;DTX2;DLGAP1;EPS8L2;IGF2R;KCNJ3
LJP005 SKBR3 24H-PF-477736-10	8/127	0.7912033581083904	0.9999954302617886	0	0	0.785902100303723	0.1840584717928761	PEG3;PCDH9;ARG1;TNFAIP2;CHI3L1;EMP3;DLK1;ROBO1
LJP006 HME1 24H-NVP-TAE684-10	8/127	0.7912033581083904	0.9999954302617886	0	0	0.785902100303723	0.1840584717928761	MLLT11;FCGBP;PID1;WT1;SERPINF1;KRT23;CHI3L1;CRYAB
LJP006 LNCAP 24H-BMS-387032-1.11	8/127	0.7912033581083904	0.9999954302617886	0	0	0.785902100303723	0.1840584717928761	MME;SERPINF1;ALOX5;COL5A2;ENPP2;CHI3L1;IGFBP7;THBS2
LJP006 MCF10A 24H-canertinib-1.11	8/127	0.7912033581083904	0.9999954302617886	0	0	0.785902100303723	0.1840584717928761	MEIS1;PTPRC;TRIM29;DNAJC6;SERPINF1;ZIC1;CFB;PTGES
LJP007 HA1E 24H-CGP-60474-0.37	8/127	0.7912033581083904	0.9999954302617886	0	0	0.785902100303723	0.1840584717928761	TMEM47;MEIS1;PTPRC;ENPP2;CHI3L1;LDOC1;SCG2;LTBP1
CPC012 MCF7 24H-BRD-A43155244-10.0	11/170	0.7913837143283435	0.9999954302617886	0	0	0.8085442846968215	0.1891769890254309	ADCYAP1;FOXC2;NPEPL1;LOX;LAMA1;NPR3;CYP2R1;ADAM23;CACNA1B;ADRA1A;PTGES
LJP006 HT29 24H-AT-7519-1.11	11/170	0.7913837143283435	0.9999954302617886	0	0	0.8085442846968215	0.1891769890254309	ITGA4;ADAMTS1;DNAJC6;SERPINF1;SLC22A18;ENPP2;CYP1B1;SFN;IGFBP7;FGF13;SLC39A4
CPC001 HA1E 6H-estradiol valerate-10.0	5/83	0.791859785569046	0.9999954302617886	0	0	0.7496200421630632	0.17493953482979177	GYS1;NPEPL1;ABCA4;NOX4;ALDH7A1
CPC005 A375 6H-indirubin-3-oxime-10.0	5/83	0.791859785569046	0.9999954302617886	0	0	0.7496200421630632	0.17493953482979177	CD40;GRID2;ZNRF4;DRD2;QKI
CPC006 HT115 6H-bms-536924-11.1	5/83	0.791859785569046	0.9999954302617886	0	0	0.7496200421630632	0.17493953482979177	GABRB3;NPEPL1;DMWD;DTX2;KLHL35
CPC006 NCIH1694 6H-imodium-10.0	5/83	0.791859785569046	0.9999954302617886	0	0	0.7496200421630632	0.17493953482979177	PID1;PTPRC;ZNRF4;ARHGAP28;KLHL35
CPC006 NCIH1836 6H-BRD-K05649647-20.0	5/83	0.791859785569046	0.9999954302617886	0	0	0.7496200421630632	0.17493953482979177	GYS1;GRID2;DOCK9;CROCC;DRD2
CPC006 NCIH508 6H-sb 225002-11.1	5/83	0.791859785569046	0.9999954302617886	0	0	0.7496200421630632	0.17493953482979177	TIAM1;ADCYAP1R1;ZNRF4;NOX4;ARHGAP28
CPC006 SKMEL1 6H-BRD-K10705233-40.0	5/83	0.791859785569046	0.9999954302617886	0	0	0.7496200421630632	0.17493953482979177	NPEPL1;DPYSL4;NOX4;AKAP6;PRKG1
CPC006 SNUC4 6H-curcumin-48.0	5/83	0.791859785569046	0.9999954302617886	0	0	0.7496200421630632	0.17493953482979177	CD40;DMWD;KLHL35;SSTR3;TRPM3
CPC006 SW948 6H-BRD-K53903639-80.0	5/83	0.791859785569046	0.9999954302617886	0	0	0.7496200421630632	0.17493953482979177	IL22RA1;PTPRC;DMWD;LEPR;ARHGAP28
CPC006 T3M10 6H-vorinostat-10.0	5/83	0.791859785569046	0.9999954302617886	0	0	0.7496200421630632	0.17493953482979177	MLLT11;FAM184A;ELAVL4;ARHGEF18;ARHGAP28
CPC008 HT29 6H-BRD-K79554012-10.0	5/83	0.791859785569046	0.9999954302617886	0	0	0.7496200421630632	0.17493953482979177	ABCC3;CAPN9;AQP4;SLC39A4;GNAI2
CPC010 HEPG2 6H-jas07 007-10.0	5/83	0.791859785569046	0.9999954302617886	0	0	0.7496200421630632	0.17493953482979177	ADCYAP1;CD40;DOCK9;ADRA1A;ALDH7A1
CPC011 A549 6H-cytarabine-10.0	5/83	0.791859785569046	0.9999954302617886	0	0	0.7496200421630632	0.17493953482979177	IL22RA1;FOXC2;PTPRC;GAS1;TRPM3
CPC014 A549 24H-BRD-K88569143-10.0	5/83	0.791859785569046	0.9999954302617886	0	0	0.7496200421630632	0.17493953482979177	IL22RA1;DNAJC6;EN1;GNAT1;ADRA1A
CPC014 A549 6H-BRD-K83972459-10.0	5/83	0.791859785569046	0.9999954302617886	0	0	0.7496200421630632	0.17493953482979177	PRDM5;ABCA4;AQP4;PRKCQ;ARHGAP28
CPC014 ASC 24H-x0379-10.0	5/83	0.791859785569046	0.9999954302617886	0	0	0.7496200421630632	0.17493953482979177	GYS1;FOXC2;CROCC;EN1;DNAH9
CPC014 HCC515 6H-BRD-U51951544-10.0	5/83	0.791859785569046	0.9999954302617886	0	0	0.7496200421630632	0.17493953482979177	CDH6;IL22RA1;CORT;PTPRC;CARTPT
CPC014 PC3 6H-c3930-10.0	5/83	0.791859785569046	0.9999954302617886	0	0	0.7496200421630632	0.17493953482979177	GYS1;FOXC2;CACNA1I;ZNRF4;EN1
CPC015 HT29 6H-podofilox-10.0	5/83	0.791859785569046	0.9999954302617886	0	0	0.7496200421630632	0.17493953482979177	FOXC2;NOX4;NRG1;POU3F2;PRKG1
CPC017 SKB 24H-r(+)-6-bromo-apb-10.0	5/83	0.791859785569046	0.9999954302617886	0	0	0.7496200421630632	0.17493953482979177	NPEPL1;EPS8L2;ARHGAP28;SSTR3;ZSCAN18
CPC018 A549 24H-thioproperazine dimesylate-10.0	5/83	0.791859785569046	0.9999954302617886	0	0	0.7496200421630632	0.17493953482979177	TMEM161A;ITGA4;IQSEC3;NRG1;PTGES
CPC019 A375 6H-geldanamycin-10.0	5/83	0.791859785569046	0.9999954302617886	0	0	0.7496200421630632	0.17493953482979177	ANGPT1;ACTN2;ASCL1;CHST5;LOXL1
CPD002 MCF7 24H-modafinil-10.0	5/83	0.791859785569046	0.9999954302617886	0	0	0.7496200421630632	0.17493953482979177	IL22RA1;IL12A;DTX2;ALDH7A1;TRPM3
LJP009 PC3 24H-PF-3758309-0.12	5/83	0.791859785569046	0.9999954302617886	0	0	0.7496200421630632	0.17493953482979177	FCGBP;KRT18;DNAJC6;PIEZO2;LAMB1
LJP005 HA1E 24H-NVP-AUY922-3.33	5/83	0.791859785569046	0.9999954302617886	0	0	0.7496200421630632	0.17493953482979177	TNNT1;RCAN2;PTOV1;ASCL1;FGFR2
LJP005 HA1E 24H-dasatinib-3.33	5/83	0.791859785569046	0.9999954302617886	0	0	0.7496200421630632	0.17493953482979177	ABCC3;TFAP2A;PEG3;ECH1;LDB2
LJP005 HEPG2 24H-buparlisib-10	5/83	0.791859785569046	0.9999954302617886	0	0	0.7496200421630632	0.17493953482979177	DLC1;NMU;LEPR;TACSTD2;DKK1
LJP005 HS578T 3H-XMD16-144-10	5/83	0.791859785569046	0.9999954302617886	0	0	0.7496200421630632	0.17493953482979177	COL11A1;COL9A3;HAPLN1;FGFR2;TCFL5
LJP005 MCF10A 24H-SB590885-10	5/83	0.791859785569046	0.9999954302617886	0	0	0.7496200421630632	0.17493953482979177	TRIM29;PRR15L;SERPINF1;KRT7;GAS1
LJP006 A375 24H-geldanamycin-0.12	5/83	0.791859785569046	0.9999954302617886	0	0	0.7496200421630632	0.17493953482979177	MN1;PTGIS;EPS8L2;ASCL1;DLK1
LJP006 A375 24H-AZD-5438-1.11	5/83	0.791859785569046	0.9999954302617886	0	0	0.7496200421630632	0.17493953482979177	DUSP3;SFN;SLC39A4;CFB;DLK1
LJP006 HS578T 24H-PD-0325901-1.11	5/83	0.791859785569046	0.9999954302617886	0	0	0.7496200421630632	0.17493953482979177	TNNT1;COL11A1;GAS1;CRYAB;CFB
LJP006 HS578T 24H-alvocidib-0.04	5/83	0.791859785569046	0.9999954302617886	0	0	0.7496200421630632	0.17493953482979177	PTPRO;CYP1B1;CHI3L1;ASCL1;CXCL14
LJP006 MCF10A 3H-BI-2536-3.33	5/83	0.791859785569046	0.9999954302617886	0	0	0.7496200421630632	0.17493953482979177	EDNRB;NPR3;ALDOC;ASCL1;SULF1
LJP006 PC3 24H-A443654-0.37	5/83	0.791859785569046	0.9999954302617886	0	0	0.7496200421630632	0.17493953482979177	MEIS1;WT1;KRT23;GAS1;SCG2
LJP006 SKBR3 24H-AZD-5438-3.33	5/83	0.791859785569046	0.9999954302617886	0	0	0.7496200421630632	0.17493953482979177	CLIC5;GPR37;SEMA3B;CXCL14;SLC39A4
CPC001 HCC515 24H-angiogenesis inhibitor-10.0	6/98	0.7929112366280331	0.9999954302617886	0	0	0.7625610026619344	0.1769477032020384	GRID2;NPEPL1;DNAH9;GNAT1;DRD2;SSTR3
CPC001 HCC515 24H-dnqx disodium salt-10.0	6/98	0.7929112366280331	0.9999954302617886	0	0	0.7625610026619344	0.1769477032020384	ALDH1L1;ITGA4;NPHS2;PRDM16;NRG1;ADRA1A
CPC001 PC3 24H-pi 828-10.0	6/98	0.7929112366280331	0.9999954302617886	0	0	0.7625610026619344	0.1769477032020384	ALDH1L1;ESM1;CAPN9;DMRT1;NRXN3;PTGES
CPC002 PC3 24H-fccp-10.0	6/98	0.7929112366280331	0.9999954302617886	0	0	0.7625610026619344	0.1769477032020384	ADCYAP1;GRID2;CROCC;CYP2R1;DSE;LOXL1
CPC004 A375 6H-vorinostat-10.0	6/98	0.7929112366280331	0.9999954302617886	0	0	0.7625610026619344	0.1769477032020384	CAPN9;LEPR;ARHGAP28;ALDH7A1;ADRA1A;IGF2R
CPC004 HA1E 24H-perphenazine-10.0	6/98	0.7929112366280331	0.9999954302617886	0	0	0.7625610026619344	0.1769477032020384	GYS1;ALDH1L1;CD40;ARHGAP28;DLGAP1;SSTR3
CPC006 H1299 6H-sirolimus-10.0	6/98	0.7929112366280331	0.9999954302617886	0	0	0.7625610026619344	0.1769477032020384	GRID2;CROCC;ECH1;DNAH9;ADRA1A;GNAI2
CPC006 NCIH2073 6H-su11652-10.0	6/98	0.7929112366280331	0.9999954302617886	0	0	0.7625610026619344	0.1769477032020384	PTPRC;DPYSL4;IRS4;EN1;NR2E3;PTGES
CPC006 PC3 24H-pi 103 hydrochloride-11.1	6/98	0.7929112366280331	0.9999954302617886	0	0	0.7625610026619344	0.1769477032020384	DNAJC6;DTX2;NRG1;ALDH7A1;CACNA1H;QKI
CPC006 RMGI 6H-mln2238-10.0	6/98	0.7929112366280331	0.9999954302617886	0	0	0.7625610026619344	0.1769477032020384	CORT;RBFOX1;DPYSL4;ARHGAP28;SSTR3;LOXL1
CPC006 SW948 6H-l-690,488-10.0	6/98	0.7929112366280331	0.9999954302617886	0	0	0.7625610026619344	0.1769477032020384	LOX;UCP3;ADAM23;APLNR;IL12A;LAMB1
CPC006 TYKNU 6H-piplartine-10.0	6/98	0.7929112366280331	0.9999954302617886	0	0	0.7625610026619344	0.1769477032020384	IL22RA1;NPEPL1;LOX;CYP2R1;NRG1;POU3F2
CPC007 HA1E 6H-BRD-K05153001-10.0	6/98	0.7929112366280331	0.9999954302617886	0	0	0.7625610026619344	0.1769477032020384	APC2;GYS1;CD40;GRID2;CD93;ABCA4
CPC008 MCF7 6H-ncgc00241357-01-10.0	6/98	0.7929112366280331	0.9999954302617886	0	0	0.7625610026619344	0.1769477032020384	MLLT11;F7;PTPRC;PEG3;LEPR;ALDH7A1
CPC012 ASC 24H-ossk 647368-10.0	6/98	0.7929112366280331	0.9999954302617886	0	0	0.7625610026619344	0.1769477032020384	ADCYAP1;CACNA1I;CD93;ZNRF4;CHI3L1;GRIN1
CPC012 VCAP 24H-BRD-K56653679-10.0	6/98	0.7929112366280331	0.9999954302617886	0	0	0.7625610026619344	0.1769477032020384	IL22RA1;FOXC2;ZNRF4;NOX4;ARHGAP28;ADRA1A
CPC014 ASC 24H-BRD-U51951544-10.0	6/98	0.7929112366280331	0.9999954302617886	0	0	0.7625610026619344	0.1769477032020384	CACNA1I;LOX;NRXN3;NOX4;ADRA1A;KCNJ3
CPC016 MCF7 6H-aminopurvalanol a-10.0	6/98	0.7929112366280331	0.9999954302617886	0	0	0.7625610026619344	0.1769477032020384	IL22RA1;KCND2;NOX4;NRG1;ALDOC;ALDH7A1
CPC017 NPC 24H-ag-879-10.0	6/98	0.7929112366280331	0.9999954302617886	0	0	0.7625610026619344	0.1769477032020384	CD40;GRID2;NPEPL1;PCDH7;CROCC;SSTR3
LJP008 HT29 24H-azacitidine-10	6/98	0.7929112366280331	0.9999954302617886	0	0	0.7625610026619344	0.1769477032020384	ZEB1;GRB10;SACS;SFN;DKK1;DLK1
LJP008 HCC515 24H-tanespimycin-10	6/98	0.7929112366280331	0.9999954302617886	0	0	0.7625610026619344	0.1769477032020384	MLLT11;CLIC5;MME;COL11A1;SCG2;PRKCZ
LJP006 HA1E 24H-QL-X-138-3.33	6/98	0.7929112366280331	0.9999954302617886	0	0	0.7625610026619344	0.1769477032020384	PTPRZ1;FOXG1;TRIP6;ZIC1;CHI3L1;PAX6
LJP006 HCC515 24H-gefitinib-0.37	6/98	0.7929112366280331	0.9999954302617886	0	0	0.7625610026619344	0.1769477032020384	COL11A1;TACSTD2;KRT7;ASCL1;SULF1;CFB
LJP006 HME1 24H-afatinib-1.11	6/98	0.7929112366280331	0.9999954302617886	0	0	0.7625610026619344	0.1769477032020384	MEIS1;PTGIS;NPR3;LMOD1;HMGN3;FGFR2
LJP006 HT29 24H-mitoxantrone-10	6/98	0.7929112366280331	0.9999954302617886	0	0	0.7625610026619344	0.1769477032020384	ADAMTS1;SERPINF1;COL11A1;LEPR;IGFBP7;ASCL1
LJP006 LNCAP 24H-AZD-7762-3.33	6/98	0.7929112366280331	0.9999954302617886	0	0	0.7625610026619344	0.1769477032020384	GREM1;FCGBP;GYPC;SERPINF1;RAB38;PRKCQ
LJP006 PC3 24H-GDC-0941-3.33	6/98	0.7929112366280331	0.9999954302617886	0	0	0.7625610026619344	0.1769477032020384	BCAM;KRT18;TNNT1;CHI3L1;LDOC1;ME3
CPC005 MCF7 24H-periplocymarin-10.0	10/156	0.7929119340170279	0.9999954302617886	0	0	0.800546543811092	0.18576131590369888	CDH6;CUL9;GABRB3;ADCYAP1;CACNA1I;ECH1;COL6A1;SFN;ARHGAP28;PTGES
LJP006 HS578T 24H-canertinib-10	10/156	0.7929119340170279	0.9999954302617886	0	0	0.800546543811092	0.18576131590369888	DPP4;THBD;PCLO;MME;ARG1;COL6A1;NDUFA4L2;CHI3L1;SLC39A4;FGFR2
LJP007 A375 24H-AZ-628-0.37	10/156	0.7929119340170279	0.9999954302617886	0	0	0.800546543811092	0.18576131590369888	SOX2;MEIS1;PEG3;MDK;CDH11;GAS1;HMGN3;CRYAB;CFB;ZSCAN18
CPC001 PC3 6H-estradiol valerate-10.0	4/68	0.7929706508619222	0.9999954302617886	0	0	0.7309713375796179	0.16956274012838607	CUL9;NPEPL1;ITGA4;PRDM16
CPC003 HCC515 24H-vesamicol-10.0	4/68	0.7929706508619222	0.9999954302617886	0	0	0.7309713375796179	0.16956274012838607	ADCYAP1;IQSEC3;AKAP6;TRPM3
CPC004 HCC515 6H-ro 31-8220 mesylate-10.0	4/68	0.7929706508619222	0.9999954302617886	0	0	0.7309713375796179	0.16956274012838607	CDH6;AKAP6;EPS8L2;IGF2R
CPC004 HCC515 6H-diloxanide furoate-10.0	4/68	0.7929706508619222	0.9999954302617886	0	0	0.7309713375796179	0.16956274012838607	MLLT11;PTPRC;KCNS3;POU4F2
CPC004 HEPG2 6H-benazepril hydrochloride-10.0	4/68	0.7929706508619222	0.9999954302617886	0	0	0.7309713375796179	0.16956274012838607	NPEPL1;PTPRO;DTX2;POU3F2
CPC004 HT29 6H-niclosamide-10.0	4/68	0.7929706508619222	0.9999954302617886	0	0	0.7309713375796179	0.16956274012838607	GYS1;GRID2;DMWD;ARHGAP28
CPC005 A375 24H-ml 9 hydrochloride-10.0	4/68	0.7929706508619222	0.9999954302617886	0	0	0.7309713375796179	0.16956274012838607	GABRB3;IL22RA1;NRG1;ZSCAN18
CPC005 A549 6H-bibu 1361 dihydrochloride-10.0	4/68	0.7929706508619222	0.9999954302617886	0	0	0.7309713375796179	0.16956274012838607	FOXG1;ARHGAP28;ASCL1;BAIAP3
CPC005 HT29 24H-salubrinal-10.0	4/68	0.7929706508619222	0.9999954302617886	0	0	0.7309713375796179	0.16956274012838607	EHD3;ALDOC;SSTR3;COL19A1
CPC006 A549 24H-BRD-K31342827-12.12	4/68	0.7929706508619222	0.9999954302617886	0	0	0.7309713375796179	0.16956274012838607	FOXC2;GRB10;DLGAP1;ARHGAP28
CPC006 HCC15 6H-sirolimus-10.0	4/68	0.7929706508619222	0.9999954302617886	0	0	0.7309713375796179	0.16956274012838607	FOXC2;DNAJC6;CROCC;NRG1
CPC006 NCIH596 6H-BRD-K94325918-10.0	4/68	0.7929706508619222	0.9999954302617886	0	0	0.7309713375796179	0.16956274012838607	RBFOX1;EDNRB;CROCC;EPS8L2
CPC006 RMGI 6H-ku 0060648 trihydrochloride-10.0	4/68	0.7929706508619222	0.9999954302617886	0	0	0.7309713375796179	0.16956274012838607	CD40;PTPRC;DNAJC6;NOX4
CPC006 SNGM 6H-ag14361-25.0	4/68	0.7929706508619222	0.9999954302617886	0	0	0.7309713375796179	0.16956274012838607	IL22RA1;DPYSL4;ARHGAP28;PRKG1
CPC006 VCAP 6H-niguldipine hydrochloride-10.0	4/68	0.7929706508619222	0.9999954302617886	0	0	0.7309713375796179	0.16956274012838607	GREM1;ZNRF4;DLGAP1;ARHGAP28
CPC007 A549 24H-ncgc00181920-01-10.0	4/68	0.7929706508619222	0.9999954302617886	0	0	0.7309713375796179	0.16956274012838607	GRID2;LEPR;TACC2;DRD2
CPC008 A375 24H-thiophene-2-carboxylic acid benzothiazol-2-ylamide mls-0446110.0001-10.0	4/68	0.7929706508619222	0.9999954302617886	0	0	0.7309713375796179	0.16956274012838607	ITGA4;LOX;GFPT2;POU3F2
CPC009 A549 6H-BRD-A94570195-10.0	4/68	0.7929706508619222	0.9999954302617886	0	0	0.7309713375796179	0.16956274012838607	GRB10;AQP4;NRG1;SSTR3
CPC009 A549 6H-BRD-K59705555-10.0	4/68	0.7929706508619222	0.9999954302617886	0	0	0.7309713375796179	0.16956274012838607	GABRB3;IL22RA1;ADCYAP1;NPEPL1
CPC010 HEPG2 6H-BRD-K82384352-10.0	4/68	0.7929706508619222	0.9999954302617886	0	0	0.7309713375796179	0.16956274012838607	CAPN9;NPEPL1;UCP3;ADRA1A
CPC012 NEU 24H-BRD-K08307026-10.0	4/68	0.7929706508619222	0.9999954302617886	0	0	0.7309713375796179	0.16956274012838607	APC2;LOX;ABCA4;EPS8L2
CPC013 ASC 24H-BRD-K76938712-10.0	4/68	0.7929706508619222	0.9999954302617886	0	0	0.7309713375796179	0.16956274012838607	LEPR;ARHGEF18;NOX4;POU4F3
CPC013 MCF7 24H-1391-0741-10.0	4/68	0.7929706508619222	0.9999954302617886	0	0	0.7309713375796179	0.16956274012838607	GYS1;FOXC2;CD40;ADRA1A
CPC013 VCAP 6H-BRD-K80786583-10.0	4/68	0.7929706508619222	0.9999954302617886	0	0	0.7309713375796179	0.16956274012838607	GRID2;CROCC;ARHGAP28;C1QL1
CPC014 A375 6H-rifampicin-10.0	4/68	0.7929706508619222	0.9999954302617886	0	0	0.7309713375796179	0.16956274012838607	CACNA1I;NPEPL1;PRDM16;POU3F2
CPC014 A549 6H-BRD-K19220233-10.0	4/68	0.7929706508619222	0.9999954302617886	0	0	0.7309713375796179	0.16956274012838607	ITGA4;LOX;IGF2R;KCNJ3
CPC014 HA1E 6H-BRD-K83691318-10.0	4/68	0.7929706508619222	0.9999954302617886	0	0	0.7309713375796179	0.16956274012838607	GYS1;GRID2;ALDOC;ARHGAP28
CPC014 HT29 6H-hy-10159-10.0	4/68	0.7929706508619222	0.9999954302617886	0	0	0.7309713375796179	0.16956274012838607	CD40;GRID2;NPEPL1;DLGAP2
CPC014 PC3 6H-BRD-A11702965-10.0	4/68	0.7929706508619222	0.9999954302617886	0	0	0.7309713375796179	0.16956274012838607	IL22RA1;CAPN9;ARG1;DTX2
CPC014 PC3 6H-hy-70044-10.0	4/68	0.7929706508619222	0.9999954302617886	0	0	0.7309713375796179	0.16956274012838607	GYS1;GRID2;ZNRF4;ADAM23
CPC014 VCAP 24H-BRD-K05104363-10.0	4/68	0.7929706508619222	0.9999954302617886	0	0	0.7309713375796179	0.16956274012838607	PID1;CYP2R1;NOX4;DLGAP2
CPC016 A375 6H-wortmannin-10.0	4/68	0.7929706508619222	0.9999954302617886	0	0	0.7309713375796179	0.16956274012838607	BCL2L10;DMWD;ARHGEF16;TRPM3
CPC017 A549 24H-ag-879-10.0	4/68	0.7929706508619222	0.9999954302617886	0	0	0.7309713375796179	0.16956274012838607	CD40;GRID2;EDNRB;DNAJC6
CPC017 A549 6H-lylamine hydrochloride-10.0	4/68	0.7929706508619222	0.9999954302617886	0	0	0.7309713375796179	0.16956274012838607	GRID2;DLGAP1;ARHGAP28;AJAP1
CPC017 PHH 24H-er 27319 maleate-10.0	4/68	0.7929706508619222	0.9999954302617886	0	0	0.7309713375796179	0.16956274012838607	ZNRF4;PRDM5;NOX4;ARHGAP28
CPC017 SKB 24H-resveratrol-10.0	4/68	0.7929706508619222	0.9999954302617886	0	0	0.7309713375796179	0.16956274012838607	CUL9;CACNA1I;NOX4;ARHGAP28
CPC017 SKB 24H-metergoline-10.0	4/68	0.7929706508619222	0.9999954302617886	0	0	0.7309713375796179	0.16956274012838607	CD40;NOX4;DNAH9;EPS8L2
CPC018 A375 6H-quercetin-10.0	4/68	0.7929706508619222	0.9999954302617886	0	0	0.7309713375796179	0.16956274012838607	DOCK10;ZNRF4;NR2E3;TRPM3
CPC018 NPC 24H-niclosamide-10.0	4/68	0.7929706508619222	0.9999954302617886	0	0	0.7309713375796179	0.16956274012838607	PTPRC;CYP2R1;NRG1;GNAT1
CPC018 SKB 24H-butein-10.0	4/68	0.7929706508619222	0.9999954302617886	0	0	0.7309713375796179	0.16956274012838607	CD40;ITGA4;ADAM22;ADRA1A
CPC019 HEPG2 6H-BRD-K90417362-10.0	4/68	0.7929706508619222	0.9999954302617886	0	0	0.7309713375796179	0.16956274012838607	PRR5;ST8SIA3;ADRA1A;POU3F2
CPC020 HT29 6H-piperacillin-10.0	4/68	0.7929706508619222	0.9999954302617886	0	0	0.7309713375796179	0.16956274012838607	GYS1;ZNRF4;DLGAP1;ARHGAP28
CPD001 MCF7 24H-colchicine-10.0	4/68	0.7929706508619222	0.9999954302617886	0	0	0.7309713375796179	0.16956274012838607	NRXN3;NRG1;ADRA1A;AJAP1
CPD001 MCF7 6H-mitoxantrone dihydrochloride-10.0	4/68	0.7929706508619222	0.9999954302617886	0	0	0.7309713375796179	0.16956274012838607	ABCC3;EDNRB;EPS8L2;IGF2R
LJP009 HEPG2 24H-RAF 265-0.37	4/68	0.7929706508619222	0.9999954302617886	0	0	0.7309713375796179	0.16956274012838607	KRT18;MME;LOX;NOVA1
LJP009 HEPG2 24H-TAK-715-10	4/68	0.7929706508619222	0.9999954302617886	0	0	0.7309713375796179	0.16956274012838607	CLIC5;SYT1;CHI3L1;SFN
LJP005 MCF7 24H-mitoxantrone-10	4/68	0.7929706508619222	0.9999954302617886	0	0	0.7309713375796179	0.16956274012838607	ANO1;IGFBP3;COL6A1;ZSCAN18
LJP005 MCF7 3H-PF-477736-10	4/68	0.7929706508619222	0.9999954302617886	0	0	0.7309713375796179	0.16956274012838607	EDNRB;TNNT1;TNFAIP2;IGFBP7
LJP005 MCF7 3H-buparlisib-1.11	4/68	0.7929706508619222	0.9999954302617886	0	0	0.7309713375796179	0.16956274012838607	FBN2;SERPINF1;OLFM4;DLK1
LJP006 HME1 3H-WYE-125132-0.04	4/68	0.7929706508619222	0.9999954302617886	0	0	0.7309713375796179	0.16956274012838607	PEG3;ALOX5;DKK1;CRYAB
LJP006 HS578T 24H-MK-2206-3.33	4/68	0.7929706508619222	0.9999954302617886	0	0	0.7309713375796179	0.16956274012838607	PEG3;DPEP1;THBS2;SULF1
LJP006 HS578T 24H-PD-173074-10	4/68	0.7929706508619222	0.9999954302617886	0	0	0.7309713375796179	0.16956274012838607	SERPINF1;COL11A1;FGFR2;ROBO1
LJP006 MDAMB231 24H-radicicol-1.11	4/68	0.7929706508619222	0.9999954302617886	0	0	0.7309713375796179	0.16956274012838607	DNAJC6;COL11A1;COL5A2;ENPP2
LJP006 SKBR3 24H-CHIR-99021-10	4/68	0.7929706508619222	0.9999954302617886	0	0	0.7309713375796179	0.16956274012838607	NMU;EMP3;CXCL14;CFB
LJP007 A375 24H-OSI-930-10	4/68	0.7929706508619222	0.9999954302617886	0	0	0.7309713375796179	0.16956274012838607	PTPRD;MDK;TNNT1;TNFAIP2
LJP007 HEPG2 24H-dinaciclib-10	4/68	0.7929706508619222	0.9999954302617886	0	0	0.7309713375796179	0.16956274012838607	GFPT2;CHI3L1;LTBP1;APOLD1
LJP007 PC3 24H-HG-9-91-01-10	4/68	0.7929706508619222	0.9999954302617886	0	0	0.7309713375796179	0.16956274012838607	GREM1;TFAP2A;KRT18;CHI3L1
LJP005 HEPG2 24H-mitoxantrone-0.37	9/142	0.7951295257787836	0.9999954302617886	0	0	0.7909726392658963	0.18133067694864827	ABCC3;MEIS1;KRT18;TRIM29;IGFBP3;SLC22A18;KRT23;SFN;EPS8L2
LJP005 MCF10A 24H-neratinib-3.33	9/142	0.7951295257787836	0.9999954302617886	0	0	0.7909726392658963	0.18133067694864827	FCGBP;MEIS1;NPEPL1;LOX;MME;TRIM29;NDUFA4L2;CRYAB;CFB
LJP006 HS578T 24H-GSK-2126458-10	9/142	0.7951295257787836	0.9999954302617886	0	0	0.7909726392658963	0.18133067694864827	DPP4;PCLO;GPR37;DOCK9;ARG1;DNAJC6;CHI3L1;SULF1;FGFR2
LJP007 HT29 24H-dinaciclib-10	9/142	0.7951295257787836	0.9999954302617886	0	0	0.7909726392658963	0.18133067694864827	LOX;IRX5;KCNS3;COL5A2;CHI3L1;LDOC1;SULF1;LTBP1;ZSCAN18
CPC006 HA1E 24H-mw-a1-12-10.0	14/213	0.7951876920833609	0.9999954302617886	0	0	0.8219881458574926	0.18838086075300364	FOXC2;LAMA1;ECH1;EN1;NRG1;POU4F2;BMP4;ANO1;LOX;UCP3;SFN;DLGAP2;TRPM3;PTGES
CPC002 HA1E 6H-BRD-K91509126 (piceatannol)-10.0	7/113	0.7952055030302937	0.9999954302617886	0	0	0.7720557247956075	0.17692020058828914	NPEPL1;ZNRF4;DNAJC6;DMWD;ABCA4;DNAH9;SSTR3
CPC006 NCIH1836 6H-BRD-A31107743-0.09	7/113	0.7952055030302937	0.9999954302617886	0	0	0.7720557247956075	0.17692020058828914	GYS1;GRID2;GABRA4;CROCC;DNAH9;DRD2;SSTR3
CPC009 MCF7 24H-BRD-K00313977-10.0	7/113	0.7952055030302937	0.9999954302617886	0	0	0.7720557247956075	0.17692020058828914	GDF10;ADCYAP1;FOXC2;ECH1;NOX4;FOXL1;GRIN1
CPC009 MCF7 24H-BRD-K89224880-10.0	7/113	0.7952055030302937	0.9999954302617886	0	0	0.7720557247956075	0.17692020058828914	GYS1;CD40;CD93;ADAM23;EVL;ADRA1A;LOXL1
CPC016 ASC 24H-strophantine octahydrate-10.0	7/113	0.7952055030302937	0.9999954302617886	0	0	0.7720557247956075	0.17692020058828914	CUL9;GYS1;DUSP3;CD93;ARHGAP28;KLHL35;ADRA1A
CPC018 ASC 24H-doxorubicin-10.0	7/113	0.7952055030302937	0.9999954302617886	0	0	0.7720557247956075	0.17692020058828914	PTPRC;LOX;ZNRF4;ST8SIA3;CYP2R1;NOX4;QKI
CPC019 HA1E 6H-vorinostat-10.0	7/113	0.7952055030302937	0.9999954302617886	0	0	0.7720557247956075	0.17692020058828914	MLLT11;CD93;GALR3;EN1;AQP4;PRKCQ;ARHGAP28
LJP008 HEPG2 24H-pracinostat-1.11	7/113	0.7952055030302937	0.9999954302617886	0	0	0.7720557247956075	0.17692020058828914	MME;TRIL;WNT5A;TACSTD2;CYP1B1;ALDOC;GNAI2
LJP006 HS578T 24H-QL-XII-47-3.33	7/113	0.7952055030302937	0.9999954302617886	0	0	0.7720557247956075	0.17692020058828914	PTPRZ1;COL6A1;PDE4B;NRG1;FGF13;DKK1;PTGES
LJP006 MCF10A 3H-GSK-1059615-10	7/113	0.7952055030302937	0.9999954302617886	0	0	0.7720557247956075	0.17692020058828914	LOX;LEPR;ENPP2;CYP1B1;KRT7;THBS2;SULF1
LJP006 PC3 24H-MK-2206-10	7/113	0.7952055030302937	0.9999954302617886	0	0	0.7720557247956075	0.17692020058828914	BMP4;ABCC3;CLIC5;KRT18;TACSTD2;THBS2;DKK1
LJP007 HCC515 24H-dinaciclib-1.11	7/113	0.7952055030302937	0.9999954302617886	0	0	0.7720557247956075	0.17692020058828914	TMEM47;MEIS1;LOX;TNNT1;ENPP2;CHI3L1;FGF13
CPC012 A375 6H-BRD-K74761218-10.0	13/199	0.7955785963683768	0.9999954302617886	0	0	0.8166807877497881	0.18676316443064694	AQP4;ARHGAP28;POU3F2;MLLT11;TAF7L;AR;F7;FGF8;PTPRC;LEPR;CYP1B1;PRKCQ;ALDH7A1
CPC006 A375 24H-pp-110-22.2	12/185	0.7963285222868838	0.9999954302617886	0	0	0.8105659707060017	0.18460110021905446	GREM1;ALDH1L1;ESM1;KCND2;PRDM5;PIP4K2A;NOX4;DTX2;NRG1;ASTN2;ASCL1;GRIN1
LJP005 A375 24H-PD-184352-3.33	12/185	0.7963285222868838	0.9999954302617886	0	0	0.8105659707060017	0.18460110021905446	SOX2;FCGBP;ABLIM1;LOX;MDK;TNNT1;SERPINF1;SLC22A18;GAS1;CRYAB;CFB;ROBO1
CPC019 MCF7 24H-vorinostat-10.0	11/171	0.7975226716732261	0.9999954302617886	0	0	0.8034468969929622	0.1817758563038183	TAF7L;ABCC3;ADCYAP1;CACNA1I;PTPRC;ADAM23;LEPR;NOX4;ARHGEF18;ARHGAP28;PTGES
LJP006 BT20 24H-AT-7519-0.37	11/171	0.7975226716732261	0.9999954302617886	0	0	0.8034468969929622	0.1817758563038183	PEG3;IRX5;PRKCB;WT1;SERPINF1;IGFBP3;COL6A1;ENPP2;GPC3;CHI3L1;CFB
LJP006 HS578T 24H-torin-1-0.37	11/171	0.7975226716732261	0.9999954302617886	0	0	0.8034468969929622	0.1817758563038183	TFAP2A;ABCC3;MCOLN3;DUSP3;PEG3;PTPRO;COL6A1;LEPR;CHI3L1;SULF1;DKK1
CPC001 HA1E 6H-ntncb hydrochloride-10.0	3/53	0.7981210049085872	0.9999954302617886	0	0	0.7018204964990452	0.15825705342607949	FOXG1;PRDM5;ARHGAP28
CPC002 HCC515 6H-iodophenpropit dihydrobromide-10.0	3/53	0.7981210049085872	0.9999954302617886	0	0	0.7018204964990452	0.15825705342607949	ALDH1A2;NRG1;IGF2R
CPC004 HA1E 24H-amlodipine besylate-10.0	3/53	0.7981210049085872	0.9999954302617886	0	0	0.7018204964990452	0.15825705342607949	GYS1;ALX3;FGFR2
CPC004 HA1E 6H-rs 39604 hydrochloride-10.0	3/53	0.7981210049085872	0.9999954302617886	0	0	0.7018204964990452	0.15825705342607949	GYS1;DNAJC6;ARHGAP28
CPC004 HCC515 6H-arcyriaflavin a-10.0	3/53	0.7981210049085872	0.9999954302617886	0	0	0.7018204964990452	0.15825705342607949	GRID2;ARHGAP28;ZSCAN18
CPC004 HEPG2 6H-mdl 29951-10.0	3/53	0.7981210049085872	0.9999954302617886	0	0	0.7018204964990452	0.15825705342607949	ADCYAP1;LOX;IQSEC3
CPC004 VCAP 24H-danazol-10.0	3/53	0.7981210049085872	0.9999954302617886	0	0	0.7018204964990452	0.15825705342607949	DPYSL4;DNAJC6;CYP2R1
CPC005 HA1E 24H-trimeprazine tartrate-10.0	3/53	0.7981210049085872	0.9999954302617886	0	0	0.7018204964990452	0.15825705342607949	DLGAP1;DTX2;ARHGAP28
CPC006 A549 24H-curcubitacin i-10.0	3/53	0.7981210049085872	0.9999954302617886	0	0	0.7018204964990452	0.15825705342607949	FOXC2;CROCC;IRS4
CPC006 CL34 6H-blebbistatin-40.0	3/53	0.7981210049085872	0.9999954302617886	0	0	0.7018204964990452	0.15825705342607949	DPYSL4;PRKG1;AJAP1
CPC006 HA1E 6H-amiodarone hydrochloride-10.0	3/53	0.7981210049085872	0.9999954302617886	0	0	0.7018204964990452	0.15825705342607949	ABCA4;DNAH9;SSTR3
CPC006 HEPG2 6H-np-001236-40.0	3/53	0.7981210049085872	0.9999954302617886	0	0	0.7018204964990452	0.15825705342607949	PRR5;CAPN9;IRS4
CPC006 NCIH596 6H-tw 37-10.0	3/53	0.7981210049085872	0.9999954302617886	0	0	0.7018204964990452	0.15825705342607949	DNAH9;SFN;ASCL1
CPC006 RMUGS 6H-BRD-A31107743-0.09	3/53	0.7981210049085872	0.9999954302617886	0	0	0.7018204964990452	0.15825705342607949	ZNRF4;ACTN2;GNAT1
CPC007 A549 6H-mls-0075347.0001-10.0	3/53	0.7981210049085872	0.9999954302617886	0	0	0.7018204964990452	0.15825705342607949	NPEPL1;EN1;ADRA1A
CPC008 A375 24H-ncgc00182608-01-10.0	3/53	0.7981210049085872	0.9999954302617886	0	0	0.7018204964990452	0.15825705342607949	PRR5;GREM1;PRKG1
CPC009 A549 24H-BRD-K71489689-10.0	3/53	0.7981210049085872	0.9999954302617886	0	0	0.7018204964990452	0.15825705342607949	DPYSL4;ASCL1;ZSCAN18
CPC009 A549 24H-BRD-K98896788-10.0	3/53	0.7981210049085872	0.9999954302617886	0	0	0.7018204964990452	0.15825705342607949	TAF7L;DPYSL4;ZSCAN18
CPC009 HEPG2 6H-BRD-K17023947-10.0	3/53	0.7981210049085872	0.9999954302617886	0	0	0.7018204964990452	0.15825705342607949	PTPRO;ALDOC;BAIAP3
CPC010 MCF7 24H-BRD-U86222656-10.0	3/53	0.7981210049085872	0.9999954302617886	0	0	0.7018204964990452	0.15825705342607949	CD40;B3GALT1;NOX4
CPC012 ASC 24H-k784-3187-10.0	3/53	0.7981210049085872	0.9999954302617886	0	0	0.7018204964990452	0.15825705342607949	CD40;NOX4;ADRA1A
CPC012 HT29 6H-BRD-K89626439-10.0	3/53	0.7981210049085872	0.9999954302617886	0	0	0.7018204964990452	0.15825705342607949	ACTN2;DNAH9;CHST5
CPC012 MCF7 24H-BRD-K52099002-10.0	3/53	0.7981210049085872	0.9999954302617886	0	0	0.7018204964990452	0.15825705342607949	CACNA1I;NPR3;EPS8L2
CPC012 MCF7 6H-s1030-10.0	3/53	0.7981210049085872	0.9999954302617886	0	0	0.7018204964990452	0.15825705342607949	PTPRC;LEPR;DLGAP1
CPC012 MCF7 6H-BRD-K07023879-10.0	3/53	0.7981210049085872	0.9999954302617886	0	0	0.7018204964990452	0.15825705342607949	CD40;GRID2;CROCC
CPC012 PC3 24H-BRD-K28610502-10.0	3/53	0.7981210049085872	0.9999954302617886	0	0	0.7018204964990452	0.15825705342607949	ARHGEF18;ARHGAP28;ADRA1A
CPC013 A375 6H-BRD-K62970326-10.0	3/53	0.7981210049085872	0.9999954302617886	0	0	0.7018204964990452	0.15825705342607949	NPEPL1;ITGA4;ARHGAP28
CPC013 HCC515 6H-BRD-K06765193-10.0	3/53	0.7981210049085872	0.9999954302617886	0	0	0.7018204964990452	0.15825705342607949	FOXC2;ZNRF4;SSTR3
CPC013 HCC515 6H-s1040-10.0	3/53	0.7981210049085872	0.9999954302617886	0	0	0.7018204964990452	0.15825705342607949	MLLT11;GRID2;ALDH7A1
CPC013 PC3 6H-bg fa 0953-10.0	3/53	0.7981210049085872	0.9999954302617886	0	0	0.7018204964990452	0.15825705342607949	NPEPL1;NOX4;NRG1
CPC014 PC3 6H-s1042-10.0	3/53	0.7981210049085872	0.9999954302617886	0	0	0.7018204964990452	0.15825705342607949	IL22RA1;ST8SIA3;NRG1
CPC015 A549 24H-nocodazole-10.0	3/53	0.7981210049085872	0.9999954302617886	0	0	0.7018204964990452	0.15825705342607949	ARL14;LOX;ZNRF4
CPC015 A549 24H-triclosan-10.0	3/53	0.7981210049085872	0.9999954302617886	0	0	0.7018204964990452	0.15825705342607949	CACNA1I;GRID2;GABRA4
CPC015 ASC 24H-praziquantel-10.0	3/53	0.7981210049085872	0.9999954302617886	0	0	0.7018204964990452	0.15825705342607949	DNAJC6;LDOC1;DTX2
CPC016 HEPG2 6H-methylergometrine maleate-10.0	3/53	0.7981210049085872	0.9999954302617886	0	0	0.7018204964990452	0.15825705342607949	GREM1;CD40;QKI
CPC016 MCF7 6H-devazepide-10.0	3/53	0.7981210049085872	0.9999954302617886	0	0	0.7018204964990452	0.15825705342607949	FAM163A;LOXL1;FBP2
CPC016 SKB 24H-sr 57227 hydrochloride-10.0	3/53	0.7981210049085872	0.9999954302617886	0	0	0.7018204964990452	0.15825705342607949	GABRA4;LEPR;ALDOC
CPC017 A549 6H-gbr 13069 dihydrochloride-10.0	3/53	0.7981210049085872	0.9999954302617886	0	0	0.7018204964990452	0.15825705342607949	PID1;ITGA4;FOXG1
CPC018 HT29 6H-doxorubicin-10.0	3/53	0.7981210049085872	0.9999954302617886	0	0	0.7018204964990452	0.15825705342607949	IL22RA1;CAPN9;PTPRC
CPC018 SKB 24H-arp 101-10.0	3/53	0.7981210049085872	0.9999954302617886	0	0	0.7018204964990452	0.15825705342607949	APC2;FOXC2;LEPR
CPC020 PC3 6H-BRD-K02562327-10.0	3/53	0.7981210049085872	0.9999954302617886	0	0	0.7018204964990452	0.15825705342607949	CACNA1I;DMWD;ABCA4
CPD002 MCF7 6H-trioxsalen-10.0	3/53	0.7981210049085872	0.9999954302617886	0	0	0.7018204964990452	0.15825705342607949	IL22RA1;NRXN3;IGF2R
LJP009 HEPG2 24H-MGCD-265-10	3/53	0.7981210049085872	0.9999954302617886	0	0	0.7018204964990452	0.15825705342607949	DSE;NEFL;ALDOC
LJP009 HA1E 24H-dasatinib-1.11	3/53	0.7981210049085872	0.9999954302617886	0	0	0.7018204964990452	0.15825705342607949	PEG3;CFB;TCFL5
LJP005 HA1E 24H-radicicol-0.12	3/53	0.7981210049085872	0.9999954302617886	0	0	0.7018204964990452	0.15825705342607949	NELL2;MME;PRR15L
LJP009 A375 24H-JWE-035-1.11	3/53	0.7981210049085872	0.9999954302617886	0	0	0.7018204964990452	0.15825705342607949	KRT18;MME;DNAJC6
LJP005 HS578T 24H-pelitinib-3.33	3/53	0.7981210049085872	0.9999954302617886	0	0	0.7018204964990452	0.15825705342607949	CHI3L1;CRYAB;HOXC10
LJP008 HEPG2 24H-UNC669-0.04	3/53	0.7981210049085872	0.9999954302617886	0	0	0.7018204964990452	0.15825705342607949	NELL2;KRT18;FGFR2
LJP008 HEPG2 24H-(+)-JQ1-1.11	3/53	0.7981210049085872	0.9999954302617886	0	0	0.7018204964990452	0.15825705342607949	MME;ASCL1;ZSCAN18
LJP005 HT29 24H-PF-477736-10	3/53	0.7981210049085872	0.9999954302617886	0	0	0.7018204964990452	0.15825705342607949	PSRC1;PDE4B;CYP1B1
LJP008 HCC515 24H-I-BET-0.37	3/53	0.7981210049085872	0.9999954302617886	0	0	0.7018204964990452	0.15825705342607949	EHD3;SYT1;TACSTD2
LJP005 MCF10A 3H-trametinib-0.37	3/53	0.7981210049085872	0.9999954302617886	0	0	0.7018204964990452	0.15825705342607949	NMU;KRT7;CRYAB
LJP005 MDAMB231 3H-WZ-3105-3.33	3/53	0.7981210049085872	0.9999954302617886	0	0	0.7018204964990452	0.15825705342607949	ABCC3;ANO1;LIMA1
LJP005 SKBR3 24H-XMD16-144-1.11	3/53	0.7981210049085872	0.9999954302617886	0	0	0.7018204964990452	0.15825705342607949	EDNRB;CDH11;ALDOC
LJP006 A549 24H-QL-X-138-3.33	3/53	0.7981210049085872	0.9999954302617886	0	0	0.7018204964990452	0.15825705342607949	NELL2;PEG3;GAS1
LJP006 MDAMB231 3H-PD-173074-10	3/53	0.7981210049085872	0.9999954302617886	0	0	0.7018204964990452	0.15825705342607949	ABLIM1;PEG3;DLK1
LJP006 MDAMB231 3H-AZD-5438-3.33	3/53	0.7981210049085872	0.9999954302617886	0	0	0.7018204964990452	0.15825705342607949	COL11A1;NPR3;THBS2
LJP006 SKBR3 24H-AZD-5438-0.37	3/53	0.7981210049085872	0.9999954302617886	0	0	0.7018204964990452	0.15825705342607949	PCDH9;CHI3L1;OLFM4
LJP007 HA1E 24H-HG-14-8-02-3.33	3/53	0.7981210049085872	0.9999954302617886	0	0	0.7018204964990452	0.15825705342607949	EDNRB;ENPP2;OLFM4
LJP007 HA1E 24H-SB-216763-10	3/53	0.7981210049085872	0.9999954302617886	0	0	0.7018204964990452	0.15825705342607949	MLLT11;PTPRC;GRB10
LJP007 HEPG2 24H-dinaciclib-1.11	3/53	0.7981210049085872	0.9999954302617886	0	0	0.7018204964990452	0.15825705342607949	NMU;CHI3L1;LTBP1
LJP007 MCF7 24H-PD-0325901-0.37	3/53	0.7981210049085872	0.9999954302617886	0	0	0.7018204964990452	0.15825705342607949	CNN1;SERPINF1;SULF1
CPC003 HA1E 24H-cgk 733-10.0	8/128	0.7982427289647297	0.9999954302617886	0	0	0.7793103448275862	0.17561178513613815	CACNA1I;GYS1;GRID2;PCDH7;DSE;ADAM23;NRG1;DRD2
CPC004 HCC515 24H-teniposide-10.0	8/128	0.7982427289647297	0.9999954302617886	0	0	0.7793103448275862	0.17561178513613815	GABRB3;ADCYAP1;ALDH1L1;ABLIM1;ITGA4;LEPR;ARHGAP28;HMX1
CPC004 HCC515 24H-donepezil hydrochloride-10.0	8/128	0.7982427289647297	0.9999954302617886	0	0	0.7793103448275862	0.17561178513613815	TMEM161A;NPEPL1;DMWD;GFPT2;IQSEC3;IL12A;GNAT1;ADRA1A
CPC006 A549 6H-cyclosporine-10.0	8/128	0.7982427289647297	0.9999954302617886	0	0	0.7793103448275862	0.17561178513613815	ADCYAP1;CD40;GRID2;NPEPL1;PCDH7;CROCC;DRD2;CHST5
CPC006 EFO27 6H-BRD-K43620258-80.0	8/128	0.7982427289647297	0.9999954302617886	0	0	0.7793103448275862	0.17561178513613815	GABRB3;CACNA1I;GRID2;FGF14;DMWD;ARHGAP28;ALDH7A1;TRPM3
CPC006 HCC515 24H-dg-041-40.0	8/128	0.7982427289647297	0.9999954302617886	0	0	0.7793103448275862	0.17561178513613815	ADCYAP1;GRID2;ZNRF4;CROCC;DNAH9;PAPOLB;DRD2;HMX1
CPC006 HT115 6H-chemistry 2804-10.0	8/128	0.7982427289647297	0.9999954302617886	0	0	0.7793103448275862	0.17561178513613815	IL22RA1;FOXC2;ITGA4;PCDH7;ARHGAP28;NRG1;DNAH9;LOXL1
CPC006 PC3 24H-parthenolide-20.0	8/128	0.7982427289647297	0.9999954302617886	0	0	0.7793103448275862	0.17561178513613815	ABCC3;CD40;NPEPL1;CROCC;CYP2R1;DSE;ADRA1A;LOXL1
CPC006 SKM1 6H-quinacrine dihydrochloride dihydrate-10.0	8/128	0.7982427289647297	0.9999954302617886	0	0	0.7793103448275862	0.17561178513613815	DOCK10;ADCYAP1;GYS1;DNAJC6;ADAM23;APLNR;ADAM22;GNAI2
CPC009 MCF7 24H-BRD-K26304855-10.0	8/128	0.7982427289647297	0.9999954302617886	0	0	0.7793103448275862	0.17561178513613815	CACNA1I;LOX;PRDM5;NOX4;DTX2;DLGAP1;POU3F2;IGF2R
CPC011 VCAP 24H-geldanamycin-10.0	8/128	0.7982427289647297	0.9999954302617886	0	0	0.7793103448275862	0.17561178513613815	GREM1;GRID2;DNAJC6;DMWD;HOXA2;DIO3;LOXL1;AJAP1
CPC013 HA1E 6H-np-009265-10.0	8/128	0.7982427289647297	0.9999954302617886	0	0	0.7793103448275862	0.17561178513613815	MLLT11;KCND2;CYP2R1;LEPR;CYP1B1;ARHGEF18;ALDH7A1;GNAI2
CPC014 A549 24H-BRD-K70161581-10.0	8/128	0.7982427289647297	0.9999954302617886	0	0	0.7793103448275862	0.17561178513613815	IL22RA1;PRDM5;PTPRO;NOX4;MAP4;NR2E3;IGF2R;QKI
LJP005 A549 24H-torin-2-0.12	8/128	0.7982427289647297	0.9999954302617886	0	0	0.7793103448275862	0.17561178513613815	ABLIM1;MME;DOCK9;PTPRO;LDOC1;IGFBP7;ME3;THBS3
LJP006 HME1 24H-canertinib-1.11	8/128	0.7982427289647297	0.9999954302617886	0	0	0.7793103448275862	0.17561178513613815	ANGPT1;TACSTD2;NDUFA4L2;SFN;ALDOC;CRYAB;CFB;DLK1
LJP006 HT29 24H-PD-0325901-1.11	8/128	0.7982427289647297	0.9999954302617886	0	0	0.7793103448275862	0.17561178513613815	FCGBP;MME;SLC22A18;COL11A1;TACSTD2;CHI3L1;OLFM4;CFB
LJP007 HA1E 24H-CGP-60474-3.33	8/128	0.7982427289647297	0.9999954302617886	0	0	0.7793103448275862	0.17561178513613815	TMEM47;NELL2;COL6A1;ENPP2;CHI3L1;LDOC1;SCG2;LTBP1
CPC001 HA1E 24H-ag 592-10.0	10/157	0.7992731904519099	0.9999954302617886	0	0	0.795057153296101	0.1781345239136689	ADCYAP1;GYS1;CD40;GRID2;FOXG1;ABCA4;DSE;ADAM23;DNAH9;GNAT1
CPC004 VCAP 24H-niclosamide-10.0	10/157	0.7992731904519099	0.9999954302617886	0	0	0.795057153296101	0.1781345239136689	IL22RA1;GRID2;NPEPL1;DNAJC6;UCP3;DSE;ARHGEF18;ARHGAP28;DLGAP1;LOXL1
CPC006 PC3 24H-rottlerin ncgc00025228-11-9.68	10/157	0.7992731904519099	0.9999954302617886	0	0	0.795057153296101	0.1781345239136689	ADCYAP1;ALDH1L1;CD40;GRID2;CROCC;CYP2R1;ARHGAP28;DNAH9;SSTR3;LOXL1
CPC007 A375 6H-BRD-K84203638-10.0	10/157	0.7992731904519099	0.9999954302617886	0	0	0.795057153296101	0.1781345239136689	CAPN9;PTPRC;KRT18;KCND2;LEPR;EN1;LDOC1;KLHL35;LTBR;NR2E3
CPC017 MCF7 24H-yc-1-10.0	10/157	0.7992731904519099	0.9999954302617886	0	0	0.795057153296101	0.1781345239136689	IL22RA1;CACNA1I;FOXC2;LOX;DMWD;PRDM5;NOX4;DTX2;GNAT1;LOXL1
CPC017 MCF7 24H-diphenyleneiodonium chloride-10.0	10/157	0.7992731904519099	0.9999954302617886	0	0	0.795057153296101	0.1781345239136689	GABRB3;GDF10;ADCYAP1;FOXC2;ECH1;PTPRO;NOX4;FOXL1;ASCL1;ADRA1A
LJP008 PC3 24H-CGP-60474-1.11	10/157	0.7992731904519099	0.9999954302617886	0	0	0.795057153296101	0.1781345239136689	CDH6;TMEM47;RELN;LOX;IRX5;NMU;ENPP2;TWIST1;FGF13;ZSCAN18
CPC001 HA1E 24H-dehydroisoandosterone 3-acetate-10.0	2/37	0.7998242185508044	0.9999954302617886	0	0	0.6685205379861868	0.14932295499936132	PRR5;FOXG1
CPC004 HEPG2 6H-amlodipine besylate-10.0	2/37	0.7998242185508044	0.9999954302617886	0	0	0.6685205379861868	0.14932295499936132	CAPN9;FOXG1
CPC004 VCAP 6H-wortmannin-10.0	2/37	0.7998242185508044	0.9999954302617886	0	0	0.6685205379861868	0.14932295499936132	DNAJC6;ARHGAP28
CPC005 A375 6H-cmpd-1-10.0	2/37	0.7998242185508044	0.9999954302617886	0	0	0.6685205379861868	0.14932295499936132	APC2;ZNRF4
CPC005 HA1E 24H-fluphenazine dihydrochloride-10.0	2/37	0.7998242185508044	0.9999954302617886	0	0	0.6685205379861868	0.14932295499936132	DLGAP1;ARHGAP28
CPC005 VCAP 24H-etoposide-10.0	2/37	0.7998242185508044	0.9999954302617886	0	0	0.6685205379861868	0.14932295499936132	GFPT2;NOX4
CPC006 A375 6H-pac 1-10.0	2/37	0.7998242185508044	0.9999954302617886	0	0	0.6685205379861868	0.14932295499936132	APC2;GYS1
CPC006 HT29 24H-pd 98059-10.0	2/37	0.7998242185508044	0.9999954302617886	0	0	0.6685205379861868	0.14932295499936132	KCND2;DMWD
CPC006 HT29 6H-cay10618-10.0	2/37	0.7998242185508044	0.9999954302617886	0	0	0.6685205379861868	0.14932295499936132	DLGAP1;ARHGAP28
CPC006 NCIH1694 6H-BRD-K17140735-11.1	2/37	0.7998242185508044	0.9999954302617886	0	0	0.6685205379861868	0.14932295499936132	NRG1;IGF2R
CPC006 PC3 6H-menadione-10.0	2/37	0.7998242185508044	0.9999954302617886	0	0	0.6685205379861868	0.14932295499936132	CACNA1I;ARHGAP28
CPC006 VCAP 6H-(e)-capsaicin-160.0	2/37	0.7998242185508044	0.9999954302617886	0	0	0.6685205379861868	0.14932295499936132	IRS4;TRPM3
CPC007 A549 6H-BRD-K14048378-10.0	2/37	0.7998242185508044	0.9999954302617886	0	0	0.6685205379861868	0.14932295499936132	KCND2;ADRA1A
CPC007 HT29 24H-stock4s-72743-10.0	2/37	0.7998242185508044	0.9999954302617886	0	0	0.6685205379861868	0.14932295499936132	IL12A;NRG1
CPC007 PC3 6H-mls-0390851.0001-10.0	2/37	0.7998242185508044	0.9999954302617886	0	0	0.6685205379861868	0.14932295499936132	DNAH9;SSTR3
CPC008 A375 6H-ncgc00182361-01-10.0	2/37	0.7998242185508044	0.9999954302617886	0	0	0.6685205379861868	0.14932295499936132	PRDM16;QKI
CPC008 HCC515 6H-BRD-K05549170-10.0	2/37	0.7998242185508044	0.9999954302617886	0	0	0.6685205379861868	0.14932295499936132	CUL9;ARHGAP28
CPC008 HCC515 6H-ncgc00185087-01-10.0	2/37	0.7998242185508044	0.9999954302617886	0	0	0.6685205379861868	0.14932295499936132	PTPRC;ARHGEF18
CPC008 HCC515 6H-ncgc00010428-03-10.0	2/37	0.7998242185508044	0.9999954302617886	0	0	0.6685205379861868	0.14932295499936132	CD93;ARHGAP28
CPC008 MCF7 6H-ncgc00241726-01-10.0	2/37	0.7998242185508044	0.9999954302617886	0	0	0.6685205379861868	0.14932295499936132	B3GALT1;NOX4
CPC008 MCF7 6H-ncgc00184834-01-10.0	2/37	0.7998242185508044	0.9999954302617886	0	0	0.6685205379861868	0.14932295499936132	NOX4;DTX2
CPC008 PC3 6H-geldanamycin-10.0	2/37	0.7998242185508044	0.9999954302617886	0	0	0.6685205379861868	0.14932295499936132	ACTN2;CHST5
CPC009 HA1E 6H-BRD-K81365078-10.0	2/37	0.7998242185508044	0.9999954302617886	0	0	0.6685205379861868	0.14932295499936132	B3GALT1;ADRA1A
CPC009 HCC515 6H-BRD-K27290412-10.0	2/37	0.7998242185508044	0.9999954302617886	0	0	0.6685205379861868	0.14932295499936132	NT5DC2;SSTR3
CPC009 HEPG2 6H-BRD-A05565054-10.0	2/37	0.7998242185508044	0.9999954302617886	0	0	0.6685205379861868	0.14932295499936132	NRG1;ADRA1A
CPC009 MCF7 6H-BRD-K94390040-10.0	2/37	0.7998242185508044	0.9999954302617886	0	0	0.6685205379861868	0.14932295499936132	FAM184A;ARHGAP28
CPC010 MCF7 24H-jas07 009-10.0	2/37	0.7998242185508044	0.9999954302617886	0	0	0.6685205379861868	0.14932295499936132	DMWD;B3GALT1
CPC010 MCF7 24H-BRD-K78278890-10.0	2/37	0.7998242185508044	0.9999954302617886	0	0	0.6685205379861868	0.14932295499936132	ADCYAP1;COL19A1
CPC011 PC3 6H-pioglitazone hydrochloride-10.0	2/37	0.7998242185508044	0.9999954302617886	0	0	0.6685205379861868	0.14932295499936132	CYP2R1;ADRA1A
CPC011 VCAP 24H-formoterol-10.0	2/37	0.7998242185508044	0.9999954302617886	0	0	0.6685205379861868	0.14932295499936132	CHRM2;NPEPL1
CPC012 HT29 6H-bas 00535043-10.0	2/37	0.7998242185508044	0.9999954302617886	0	0	0.6685205379861868	0.14932295499936132	DNAJC6;ARHGAP28
CPC012 MCF7 24H-12k-516s-10.0	2/37	0.7998242185508044	0.9999954302617886	0	0	0.6685205379861868	0.14932295499936132	FUT9;NOX4
CPC012 PC3 6H-BRD-A51777634-10.0	2/37	0.7998242185508044	0.9999954302617886	0	0	0.6685205379861868	0.14932295499936132	ABCC3;GRID2
CPC013 MCF7 24H-d5816-10.0	2/37	0.7998242185508044	0.9999954302617886	0	0	0.6685205379861868	0.14932295499936132	ABCC3;PSRC1
CPC013 MCF7 6H-BRD-K51683034-10.0	2/37	0.7998242185508044	0.9999954302617886	0	0	0.6685205379861868	0.14932295499936132	LEPR;KLHL35
CPC013 MCF7 6H-BRD-K76938712-10.0	2/37	0.7998242185508044	0.9999954302617886	0	0	0.6685205379861868	0.14932295499936132	ZNRF4;CHST5
CPC013 PC3 24H-s1452-10.0	2/37	0.7998242185508044	0.9999954302617886	0	0	0.6685205379861868	0.14932295499936132	GYS1;CROCC
CPC014 HA1E 6H-BRD-K91701654-10.0	2/37	0.7998242185508044	0.9999954302617886	0	0	0.6685205379861868	0.14932295499936132	GRID2;DNAJC6
CPC014 HCC515 6H-BRD-A06929388-10.0	2/37	0.7998242185508044	0.9999954302617886	0	0	0.6685205379861868	0.14932295499936132	PRR5;IRS4
CPC014 HCC515 6H-s1170-10.0	2/37	0.7998242185508044	0.9999954302617886	0	0	0.6685205379861868	0.14932295499936132	DUSP3;ADRA1A
CPC014 HCC515 6H-s1035-10.0	2/37	0.7998242185508044	0.9999954302617886	0	0	0.6685205379861868	0.14932295499936132	TFAP2A;NOX4
CPC014 HCC515 6H-BRD-K88551539-10.0	2/37	0.7998242185508044	0.9999954302617886	0	0	0.6685205379861868	0.14932295499936132	NOX4;ARHGAP28
CPC014 HT29 6H-BRD-U64289953-10.0	2/37	0.7998242185508044	0.9999954302617886	0	0	0.6685205379861868	0.14932295499936132	ABCC3;ARHGAP28
CPC014 MCF7 6H-s1172-10.0	2/37	0.7998242185508044	0.9999954302617886	0	0	0.6685205379861868	0.14932295499936132	ADCYAP1;FOXG1
CPC014 PC3 6H-BRD-K72703948-10.0	2/37	0.7998242185508044	0.9999954302617886	0	0	0.6685205379861868	0.14932295499936132	IL22RA1;ALDH1L1
CPC014 SKB 24H-BRD-K25979535-10.0	2/37	0.7998242185508044	0.9999954302617886	0	0	0.6685205379861868	0.14932295499936132	CD40;NPEPL1
CPC014 VCAP 24H-s1222-10.0	2/37	0.7998242185508044	0.9999954302617886	0	0	0.6685205379861868	0.14932295499936132	ADCYAP1;CYP2R1
CPC014 VCAP 24H-BRD-K32836707-10.0	2/37	0.7998242185508044	0.9999954302617886	0	0	0.6685205379861868	0.14932295499936132	NOX4;ARHGAP28
CPC014 VCAP 24H-s1172-10.0	2/37	0.7998242185508044	0.9999954302617886	0	0	0.6685205379861868	0.14932295499936132	ABCC3;LEPR
CPC015 NPC 24H-ezetimibe-10.0	2/37	0.7998242185508044	0.9999954302617886	0	0	0.6685205379861868	0.14932295499936132	ASCL1;HMX1
CPC017 A549 6H-norpramin-10.0	2/37	0.7998242185508044	0.9999954302617886	0	0	0.6685205379861868	0.14932295499936132	COL19A1;CACNA1H
CPC017 ASC 24H-arachidonamide-10.0	2/37	0.7998242185508044	0.9999954302617886	0	0	0.6685205379861868	0.14932295499936132	LOX;POU3F2
CPC017 NPC 24H-ag 494-10.0	2/37	0.7998242185508044	0.9999954302617886	0	0	0.6685205379861868	0.14932295499936132	ASCL1;COL19A1
CPC018 ASC 24H-forskolin-10.0	2/37	0.7998242185508044	0.9999954302617886	0	0	0.6685205379861868	0.14932295499936132	DOCK9;NRG1
CPC018 HT29 6H-rottlerin ncgc00025228-11-10.0	2/37	0.7998242185508044	0.9999954302617886	0	0	0.6685205379861868	0.14932295499936132	GYS1;GRID2
CPC018 SKB 24H-papaverine hydrochloride-10.0	2/37	0.7998242185508044	0.9999954302617886	0	0	0.6685205379861868	0.14932295499936132	GYS1;NRG1
CPC018 SKB 24H-BRD-K60690191-10.0	2/37	0.7998242185508044	0.9999954302617886	0	0	0.6685205379861868	0.14932295499936132	EPS8L2;ADRA1A
CPC019 HA1E 6H-BRD-K64366758-10.0	2/37	0.7998242185508044	0.9999954302617886	0	0	0.6685205379861868	0.14932295499936132	GRID2;DOCK9
CPC019 PC3 6H-BRD-K20000640-10.0	2/37	0.7998242185508044	0.9999954302617886	0	0	0.6685205379861868	0.14932295499936132	FUT9;ASCL1
CPC019 PC3 6H-BRD-K78930611-10.0	2/37	0.7998242185508044	0.9999954302617886	0	0	0.6685205379861868	0.14932295499936132	IL22RA1;NPEPL1
CPC019 VCAP 24H-BRD-A81282034-10.0	2/37	0.7998242185508044	0.9999954302617886	0	0	0.6685205379861868	0.14932295499936132	CACNA1I;LOXL1
CPC020 PC3 24H-BRD-K78373679-10.0	2/37	0.7998242185508044	0.9999954302617886	0	0	0.6685205379861868	0.14932295499936132	LEPR;ASCL1
CPC020 VCAP 24H-perphenazine-10.0	2/37	0.7998242185508044	0.9999954302617886	0	0	0.6685205379861868	0.14932295499936132	DLGAP1;ARHGAP28
LJP005 BT20 24H-SB590885-10	2/37	0.7998242185508044	0.9999954302617886	0	0	0.6685205379861868	0.14932295499936132	PEG3;WNT5A
LJP009 HCC515 24H-KIN001-055-0.04	2/37	0.7998242185508044	0.9999954302617886	0	0	0.6685205379861868	0.14932295499936132	TFAP2B;CHI3L1
LJP009 HCC515 24H-ON-01910-0.12	2/37	0.7998242185508044	0.9999954302617886	0	0	0.6685205379861868	0.14932295499936132	PSRC1;HMGN3
LJP009 HA1E 24H-PF-3758309-3.33	2/37	0.7998242185508044	0.9999954302617886	0	0	0.6685205379861868	0.14932295499936132	NELL2;CXCL14
LJP005 HA1E 24H-CGP-60474-0.04	2/37	0.7998242185508044	0.9999954302617886	0	0	0.6685205379861868	0.14932295499936132	TFAP2A;NELL2
LJP005 HCC515 24H-buparlisib-0.37	2/37	0.7998242185508044	0.9999954302617886	0	0	0.6685205379861868	0.14932295499936132	TACSTD2;ZSCAN18
LJP009 A375 24H-saracatinib-0.37	2/37	0.7998242185508044	0.9999954302617886	0	0	0.6685205379861868	0.14932295499936132	SERPINF1;THBS2
LJP008 MCF7 24H-dasatinib-1.11	2/37	0.7998242185508044	0.9999954302617886	0	0	0.6685205379861868	0.14932295499936132	COL15A1;PEG3
LJP008 HT29 24H-mocetinostat-0.04	2/37	0.7998242185508044	0.9999954302617886	0	0	0.6685205379861868	0.14932295499936132	GREM1;THBS2
LJP005 HS578T 3H-nilotinib-10	2/37	0.7998242185508044	0.9999954302617886	0	0	0.6685205379861868	0.14932295499936132	MME;BDNF
LJP008 HEPG2 24H-PFI-1-0.37	2/37	0.7998242185508044	0.9999954302617886	0	0	0.6685205379861868	0.14932295499936132	COL11A1;RUNX1T1
LJP008 HEPG2 24H-GSK-1070916-1.11	2/37	0.7998242185508044	0.9999954302617886	0	0	0.6685205379861868	0.14932295499936132	MME;ITGA4
LJP005 MDAMB231 3H-trametinib-0.37	2/37	0.7998242185508044	0.9999954302617886	0	0	0.6685205379861868	0.14932295499936132	NMU;ENPP2
LJP005 MDAMB231 3H-enzastaurin-10	2/37	0.7998242185508044	0.9999954302617886	0	0	0.6685205379861868	0.14932295499936132	CHI3L1;COL9A3
LJP005 MDAMB231 3H-PF-477736-3.33	2/37	0.7998242185508044	0.9999954302617886	0	0	0.6685205379861868	0.14932295499936132	MDK;WT1
LJP005 SKBR3 3H-CYT387-3.33	2/37	0.7998242185508044	0.9999954302617886	0	0	0.6685205379861868	0.14932295499936132	CFB;NKX3-1
LJP005 SKBR3 3H-LDN-193189-1.11	2/37	0.7998242185508044	0.9999954302617886	0	0	0.6685205379861868	0.14932295499936132	MME;FGFR2
LJP006 A549 24H-Y-39983-10	2/37	0.7998242185508044	0.9999954302617886	0	0	0.6685205379861868	0.14932295499936132	NELL2;NDUFA4L2
LJP006 HCC515 24H-Y-39983-10	2/37	0.7998242185508044	0.9999954302617886	0	0	0.6685205379861868	0.14932295499936132	GREM1;COL15A1
LJP006 HEPG2 24H-QL-XII-47-0.12	2/37	0.7998242185508044	0.9999954302617886	0	0	0.6685205379861868	0.14932295499936132	GREM1;ADAMTS1
LJP006 HME1 3H-afatinib-0.37	2/37	0.7998242185508044	0.9999954302617886	0	0	0.6685205379861868	0.14932295499936132	CYP1B1;SULF1
LJP006 HS578T 3H-Y-39983-3.33	2/37	0.7998242185508044	0.9999954302617886	0	0	0.6685205379861868	0.14932295499936132	LOX;EMP3
LJP006 HS578T 3H-canertinib-10	2/37	0.7998242185508044	0.9999954302617886	0	0	0.6685205379861868	0.14932295499936132	PCDH9;COL9A3
LJP006 HS578T 3H-KIN001-043-10	2/37	0.7998242185508044	0.9999954302617886	0	0	0.6685205379861868	0.14932295499936132	PRR15L;COL11A1
LJP006 LNCAP 3H-GSK-2126458-3.33	2/37	0.7998242185508044	0.9999954302617886	0	0	0.6685205379861868	0.14932295499936132	ENPP2;NEFL
LJP006 MCF10A 3H-lapatinib-0.37	2/37	0.7998242185508044	0.9999954302617886	0	0	0.6685205379861868	0.14932295499936132	MEIS1;FGFR2
LJP006 MCF10A 3H-GSK-1904529A-10	2/37	0.7998242185508044	0.9999954302617886	0	0	0.6685205379861868	0.14932295499936132	FCGBP;CD93
LJP006 MCF7 3H-canertinib-10	2/37	0.7998242185508044	0.9999954302617886	0	0	0.6685205379861868	0.14932295499936132	NEFL;FGFR2
LJP006 MCF7 3H-QL-XII-47-0.37	2/37	0.7998242185508044	0.9999954302617886	0	0	0.6685205379861868	0.14932295499936132	ALDH1A2;CYP1B1
LJP006 MCF7 3H-JW-7-24-1-3.33	2/37	0.7998242185508044	0.9999954302617886	0	0	0.6685205379861868	0.14932295499936132	CHI3L1;THBS2
LJP006 MDAMB231 24H-PHA-793887-3.33	2/37	0.7998242185508044	0.9999954302617886	0	0	0.6685205379861868	0.14932295499936132	DUSP3;CD93
LJP006 PC3 24H-GW-843682X-3.33	2/37	0.7998242185508044	0.9999954302617886	0	0	0.6685205379861868	0.14932295499936132	DNAJC6;KRT23
LJP006 PC3 24H-GW-843682X-1.11	2/37	0.7998242185508044	0.9999954302617886	0	0	0.6685205379861868	0.14932295499936132	ENPP2;TCFL5
LJP007 HCC515 24H-everolimus-0.04	2/37	0.7998242185508044	0.9999954302617886	0	0	0.6685205379861868	0.14932295499936132	MDK;ZSCAN18
LJP007 HCC515 24H-XMD-885-1.11	2/37	0.7998242185508044	0.9999954302617886	0	0	0.6685205379861868	0.14932295499936132	VWF;PRKCQ
LJP007 HEPG2 24H-idelalisib-3.33	2/37	0.7998242185508044	0.9999954302617886	0	0	0.6685205379861868	0.14932295499936132	DKK1;CRYAB
CPC001 HA1E 6H-saquinavir mesylate-10.0	5/84	0.8004130611039816	0.9999954302617886	0	0	0.7400908423489927	0.16476446904894387	FOXC2;NPEPL1;ITGA4;DTX2;ALDH7A1
CPC005 A375 6H-pd 158780-10.0	5/84	0.8004130611039816	0.9999954302617886	0	0	0.7400908423489927	0.16476446904894387	GRID2;NPEPL1;ZNRF4;DOCK9;ALDH7A1
CPC006 EFO27 6H-mk-2206-10.0	5/84	0.8004130611039816	0.9999954302617886	0	0	0.7400908423489927	0.16476446904894387	CALB2;CACNA1I;DTX2;NR2E3;GNAI2
CPC006 EFO27 6H-parthenolide-20.0	5/84	0.8004130611039816	0.9999954302617886	0	0	0.7400908423489927	0.16476446904894387	NPEPL1;LOX;DMWD;KLHL35;ADRA1A
CPC006 H1299 6H-curcubitacin i-10.0	5/84	0.8004130611039816	0.9999954302617886	0	0	0.7400908423489927	0.16476446904894387	FOXC2;GRID2;IRS4;EN1;TRPM3
CPC006 HCT116 6H-tpca-1-10.0	5/84	0.8004130611039816	0.9999954302617886	0	0	0.7400908423489927	0.16476446904894387	IL22RA1;GRID2;DPYSL4;CROCC;ADRA1A
CPC006 HCT116 6H-vx-680-10.0	5/84	0.8004130611039816	0.9999954302617886	0	0	0.7400908423489927	0.16476446904894387	IL22RA1;CD40;CAPN9;ST8SIA3;ASCL1
CPC006 HT115 6H-pnu 74654-80.0	5/84	0.8004130611039816	0.9999954302617886	0	0	0.7400908423489927	0.16476446904894387	FOXG1;NOX4;NRG1;GNAT1;IGF2R
CPC006 MCF7 24H-pp-30-11.1	5/84	0.8004130611039816	0.9999954302617886	0	0	0.7400908423489927	0.16476446904894387	ADCYAP1;FOXC2;ALDH7A1;IKZF4;CACNA1H
CPC006 PL21 6H-auranofin-10.0	5/84	0.8004130611039816	0.9999954302617886	0	0	0.7400908423489927	0.16476446904894387	FOXC2;LOX;DMWD;EN1;DLGAP2
CPC006 THP1 6H-bx-795-10.0	5/84	0.8004130611039816	0.9999954302617886	0	0	0.7400908423489927	0.16476446904894387	FOXC2;FGF14;NPHS2;NRG1;TRPM3
CPC006 TYKNU 6H-BRD-A36630025-0.35	5/84	0.8004130611039816	0.9999954302617886	0	0	0.7400908423489927	0.16476446904894387	CACNA1I;PRDM5;EN1;NOX4;TCFL5
CPC006 VCAP 24H-tl hras26 brd-k01877528-10.0	5/84	0.8004130611039816	0.9999954302617886	0	0	0.7400908423489927	0.16476446904894387	PRR5;FOXC2;CD93;CYP2R1;ADRA1A
CPC007 MCF7 24H-BRD-K05153001-10.0	5/84	0.8004130611039816	0.9999954302617886	0	0	0.7400908423489927	0.16476446904894387	GYS1;FOXC2;DMWD;UCP3;TACC2
CPC008 A375 6H-BRD-K89209981-10.0	5/84	0.8004130611039816	0.9999954302617886	0	0	0.7400908423489927	0.16476446904894387	GRID2;NPEPL1;DMWD;DRD2;SSTR3
CPC008 VCAP 24H-ncgc00182361-01-10.0	5/84	0.8004130611039816	0.9999954302617886	0	0	0.7400908423489927	0.16476446904894387	FOXC2;CACNA1I;CD40;DNAJC6;LOXL1
CPC009 HA1E 6H-clopidogrel-10.0	5/84	0.8004130611039816	0.9999954302617886	0	0	0.7400908423489927	0.16476446904894387	ITGA4;PIP4K2A;ASCL1;POU3F2;BAIAP3
CPC009 HA1E 6H-BRD-K52321331-10.0	5/84	0.8004130611039816	0.9999954302617886	0	0	0.7400908423489927	0.16476446904894387	APC2;ZNRF4;B3GALT1;ABCA4;CRHR1
CPC009 MCF7 24H-BRD-K36354764-10.0	5/84	0.8004130611039816	0.9999954302617886	0	0	0.7400908423489927	0.16476446904894387	CD40;GRID2;GBX2;B3GALT1;LOXL1
CPC012 A549 6H-12k-613s-10.0	5/84	0.8004130611039816	0.9999954302617886	0	0	0.7400908423489927	0.16476446904894387	CUL9;IL22RA1;GRID2;FGF14;ALDH7A1
CPC012 VCAP 24H-BRD-K69888333-10.0	5/84	0.8004130611039816	0.9999954302617886	0	0	0.7400908423489927	0.16476446904894387	ADCYAP1;DPYSL4;CYP2R1;CRHR1;QKI
CPC013 A549 6H-BRD-K72381041-10.0	5/84	0.8004130611039816	0.9999954302617886	0	0	0.7400908423489927	0.16476446904894387	GYS1;BCL2L10;CD93;FOXG1;ASCL1
CPC013 VCAP 24H-BRD-K41925105-10.0	5/84	0.8004130611039816	0.9999954302617886	0	0	0.7400908423489927	0.16476446904894387	FOXC2;GABRA4;B3GALT1;ADRA1A;LOXL1
CPC014 HEPG2 6H-st4062971-10.0	5/84	0.8004130611039816	0.9999954302617886	0	0	0.7400908423489927	0.16476446904894387	GRID2;CROCC;GRIK2;ELAVL2;LOXL1
CPC014 HT29 6H-hy-70044-10.0	5/84	0.8004130611039816	0.9999954302617886	0	0	0.7400908423489927	0.16476446904894387	CD40;CAPN9;FAM163A;ARHGAP28;DLGAP2
CPC014 VCAP 24H-s1017-10.0	5/84	0.8004130611039816	0.9999954302617886	0	0	0.7400908423489927	0.16476446904894387	CD40;DPYSL4;DNAJC6;DLGAP1;ARHGAP28
CPC015 A375 6H-cpccoet-10.0	5/84	0.8004130611039816	0.9999954302617886	0	0	0.7400908423489927	0.16476446904894387	CACNA1I;UCP3;IQSEC3;NRG1;DNAH9
CPC017 A549 6H-m-3m3fbs-10.0	5/84	0.8004130611039816	0.9999954302617886	0	0	0.7400908423489927	0.16476446904894387	NPEPL1;PRDM5;NOX4;HSPB3;POU4F2
CPC017 ASC 24H-gsk-3b inhibitor viii-10.0	5/84	0.8004130611039816	0.9999954302617886	0	0	0.7400908423489927	0.16476446904894387	NPEPL1;TMEM161A;DMWD;NRXN3;ADRA1A
CPC017 HT29 6H-daunorubicin-10.0	5/84	0.8004130611039816	0.9999954302617886	0	0	0.7400908423489927	0.16476446904894387	IL22RA1;CAPN9;UCP3;DTX2;IGF2R
CPC018 A549 6H-diflorasone diacetate-10.0	5/84	0.8004130611039816	0.9999954302617886	0	0	0.7400908423489927	0.16476446904894387	FGF14;LOX;POU3F2;TRPM3;PTGES
CPD002 PC3 24H-calcipotriene-10.0	5/84	0.8004130611039816	0.9999954302617886	0	0	0.7400908423489927	0.16476446904894387	ALDH1L1;NPEPL1;APLNR;IGF2R;GLI2
LJP005 A375 24H-radicicol-1.11	5/84	0.8004130611039816	0.9999954302617886	0	0	0.7400908423489927	0.16476446904894387	PEG3;CHI3L1;ALDOC;TTC39A;DLK1
LJP008 PC3 24H-I-BET151-0.37	5/84	0.8004130611039816	0.9999954302617886	0	0	0.7400908423489927	0.16476446904894387	TMEM47;GREM1;PEG3;PCDH9;DNAJC6
LJP005 HS578T 24H-pelitinib-10	5/84	0.8004130611039816	0.9999954302617886	0	0	0.7400908423489927	0.16476446904894387	MME;TRIM29;CYP1B1;CHI3L1;PTGES
LJP005 MCF7 24H-XMD16-144-3.33	5/84	0.8004130611039816	0.9999954302617886	0	0	0.7400908423489927	0.16476446904894387	GREM1;IGFBP3;ALDOC;ASCL1;SULF1
LJP005 PC3 24H-nilotinib-10	5/84	0.8004130611039816	0.9999954302617886	0	0	0.7400908423489927	0.16476446904894387	GREM1;THBD;IGFBP3;ZC3H12A;CFB
LJP006 HCC515 24H-geldanamycin-3.33	5/84	0.8004130611039816	0.9999954302617886	0	0	0.7400908423489927	0.16476446904894387	COL15A1;IRX5;GPC3;CRYAB;PRKCZ
LJP006 HEPG2 24H-AZD-8055-10	5/84	0.8004130611039816	0.9999954302617886	0	0	0.7400908423489927	0.16476446904894387	CLDN4;DNAJC6;ALDH1A2;KRT7;LDOC1
LJP006 LNCAP 24H-radicicol-1.11	5/84	0.8004130611039816	0.9999954302617886	0	0	0.7400908423489927	0.16476446904894387	KRT18;ALDH1A2;IGFBP7;FGF13;DLK1
LJP006 MDAMB231 24H-afatinib-10	5/84	0.8004130611039816	0.9999954302617886	0	0	0.7400908423489927	0.16476446904894387	DUSP3;MME;PCDH9;SERPINF1;CYP1B1
LJP008 A375 24H-vorinostat-3.33	5/84	0.8004130611039816	0.9999954302617886	0	0	0.7400908423489927	0.16476446904894387	TMEM47;GREM1;THBD;SYT1;FGF13
CPC002 HA1E 24H-pd 198306-10.0	6/99	0.8008080813635695	0.9999954302617886	0	0	0.7543202764976958	0.16756014968861677	GYS1;GRID2;B3GALT1;DSE;NRG1;DNAH9
CPC003 VCAP 24H-sericetin dimethyl ether-10.0	6/99	0.8008080813635695	0.9999954302617886	0	0	0.7543202764976958	0.16756014968861677	CACNA1I;ALDH1L1;CD40;CAPN9;NT5DC2;DLGAP2
CPC004 PC3 6H-epirubicin hydrochloride-10.0	6/99	0.8008080813635695	0.9999954302617886	0	0	0.7543202764976958	0.16756014968861677	CDH6;IL22RA1;CAPN9;KRT18;ST8SIA3;EPS8L2
CPC006 AGS 6H-BRD-A31107743-0.09	6/99	0.8008080813635695	0.9999954302617886	0	0	0.7543202764976958	0.16756014968861677	GRID2;LOX;DIO3;NRG1;DRD2;TRPM3
CPC006 CL34 6H-perhexiline maleate-10.0	6/99	0.8008080813635695	0.9999954302617886	0	0	0.7543202764976958	0.16756014968861677	GRID2;EDNRB;ZNRF4;PCDH7;EN1;ARHGAP28
CPC006 LOVO 6H-trichostatin a-10.0	6/99	0.8008080813635695	0.9999954302617886	0	0	0.7543202764976958	0.16756014968861677	MLLT11;TAF7L;CAPN9;PTPRC;ARHGAP28;ALDH7A1
CPC006 MDST8 6H-temsirolimus [ci779]-10.0	6/99	0.8008080813635695	0.9999954302617886	0	0	0.7543202764976958	0.16756014968861677	DNAJC6;DMWD;LEPR;NOX4;ALDH7A1;DLGAP2
CPC006 SNU1040 6H-su11652-10.0	6/99	0.8008080813635695	0.9999954302617886	0	0	0.7543202764976958	0.16756014968861677	NPEPL1;ZNRF4;TCF21;EN1;POU3F2;DLGAP2
CPC007 A375 6H-BRD-A58924247-10.0	6/99	0.8008080813635695	0.9999954302617886	0	0	0.7543202764976958	0.16756014968861677	FOXC2;PTPRC;CD93;NPHS2;NOX4;ARHGAP28
CPC007 MCF7 24H-k784-3187-10.0	6/99	0.8008080813635695	0.9999954302617886	0	0	0.7543202764976958	0.16756014968861677	GYS1;FOXC2;CD40;ADAM23;ADRA1A;LOXL1
CPC007 MCF7 24H-BRD-A47816767-10.0	6/99	0.8008080813635695	0.9999954302617886	0	0	0.7543202764976958	0.16756014968861677	IL22RA1;APC2;GYS1;FOXG1;LOXL1;ELAVL2
CPC007 MCF7 6H-emetine hydrochloride-10.0	6/99	0.8008080813635695	0.9999954302617886	0	0	0.7543202764976958	0.16756014968861677	ADCYAP1;CACNA1I;FOXC2;NOX4;DNAH9;FGF13
CPC010 MCF7 24H-6-azauridine-10.0	6/99	0.8008080813635695	0.9999954302617886	0	0	0.7543202764976958	0.16756014968861677	FOXC2;FAM163A;CARTPT;FOXL1;DLGAP2;CDH8
CPC011 VCAP 24H-levonorgestrel-10.0	6/99	0.8008080813635695	0.9999954302617886	0	0	0.7543202764976958	0.16756014968861677	ADCYAP1;GRM7;ALDH1A2;GRB10;NOX4;ZSCAN18
CPC013 A549 24H-BRD-K19166598-10.0	6/99	0.8008080813635695	0.9999954302617886	0	0	0.7543202764976958	0.16756014968861677	ADCYAP1;CORT;CD40;FOXG1;GNAT1;ASCL1
CPC014 HEPG2 6H-BRD-K76698671-10.0	6/99	0.8008080813635695	0.9999954302617886	0	0	0.7543202764976958	0.16756014968861677	GABRB3;NPEPL1;LEPR;DTX2;ARHGAP28;ADRA1A
CPC017 A549 6H-fit-10.0	6/99	0.8008080813635695	0.9999954302617886	0	0	0.7543202764976958	0.16756014968861677	IL22RA1;NPEPL1;ZNRF4;DNAJC6;ABCA4;ARHGAP28
CPC018 MCF7 24H-parthenolide-10.0	6/99	0.8008080813635695	0.9999954302617886	0	0	0.7543202764976958	0.16756014968861677	GYS1;CD40;NPHS2;CARTPT;ADRA1A;LOXL1
LJP008 PC3 24H-I-BET151-1.11	6/99	0.8008080813635695	0.9999954302617886	0	0	0.7543202764976958	0.16756014968861677	NELL2;PEG3;PCDH9;DNAJC6;CYP1B1;ALDOC
LJP006 A375 24H-dasatinib-0.37	6/99	0.8008080813635695	0.9999954302617886	0	0	0.7543202764976958	0.16756014968861677	MEIS1;PCDH9;SERPINF1;SLC22A18;COL9A3;LAMB1
LJP006 HA1E 24H-AZD-5438-0.37	6/99	0.8008080813635695	0.9999954302617886	0	0	0.7543202764976958	0.16756014968861677	DPP4;SLC22A18;TNFAIP2;CXCL14;SCG2;CFB
LJP008 HA1E 24H-(+)-JQ1-1.11	6/99	0.8008080813635695	0.9999954302617886	0	0	0.7543202764976958	0.16756014968861677	FCGBP;THBD;THBS2;SULF1;LTBP1;FGFR2
CPC002 HCC515 6H-BRD-K80348542-10.0	13/200	0.8012068492729191	0.9999954302617886	0	0	0.8122689760779974	0.18002814950075974	GABRB3;ITGA4;GABRA4;ECH1;EN1;LAMB1;IPO4;ADCYAP1;ABLIM1;NOX4;CHI3L1;EVL;GNAT1
CPC006 HA1E 24H-piplartine-10.0	19/284	0.8014915724489873	0.9999954302617886	0	0	0.8373694109082085	0.18529379132181673	TFAP2A;FOXC2;RBFOX1;CD93;PEG3;LAMA1;KCNA5;ARHGAP28;NRG1;ADRA1A;DOCK10;ADCYAP1;CACNA1I;NPEPL1;LOX;NPHS2;IL12A;DLGAP2;PTGES
CPC004 HA1E 24H-niclosamide-10.0	9/143	0.8017307198186239	0.9999954302617886	0	0	0.7850269419674789	0.17347720703465908	ADCYAP1;GYS1;GRM7;DSE;ADAM23;ALX3;EN1;GNAT1;PTGES
CPC006 A375 24H-BRD-K94325918-10.0	9/143	0.8017307198186239	0.9999954302617886	0	0	0.7850269419674789	0.17347720703465908	ADCYAP1;FOXC2;GRID2;CROCC;HECW1;ARHGAP28;DNAH9;DRD2;ELAVL2
LJP009 MCF7 24H-ON-01910-0.37	9/143	0.8017307198186239	0.9999954302617886	0	0	0.7850269419674789	0.17347720703465908	NELL2;KRT18;PEG3;ANGPT1;NMU;SFN;FGF13;DKK1;DLK1
LJP005 MCF10A 24H-neratinib-0.12	9/143	0.8017307198186239	0.9999954302617886	0	0	0.7850269419674789	0.17347720703465908	LOX;MME;TRIM29;SERPINF1;NDUFA4L2;SULF1;CRYAB;CFB;RUNX1T1
LJP006 MDAMB231 24H-withaferin-a-3.33	9/143	0.8017307198186239	0.9999954302617886	0	0	0.7850269419674789	0.17347720703465908	ZEB2;DUSP3;ANGPT1;ADAMTS1;SERPINF1;ENPP2;NEFL;SFN;CRYAB
LJP006 PC3 24H-withaferin-a-10	9/143	0.8017307198186239	0.9999954302617886	0	0	0.7850269419674789	0.17347720703465908	PEG3;VWF;ADAMTS1;IGFBP3;COL5A2;KRT23;SFN;IGFBP7;COL9A3
CPC006 MCF7 24H-rottlerin ncgc00025228-11-9.68	12/186	0.8021392093509117	0.9999954302617886	0	0	0.8058633935273081	0.17767120734431252	GABRB3;ADCYAP1;CACNA1I;FOXC2;GRID2;DNAJC6;CROCC;HECW1;IQSEC3;FFAR2;DRD2;HMX1
CPC001 PC3 24H-jak3 inhibitor ii-10.0	4/69	0.802307615936436	0.9999954302617886	0	0	0.7196864282214601	0.15852042390136847	NPEPL1;ZNRF4;DNAH9;SSTR3
CPC003 PC3 24H-ivermectin-10.0	4/69	0.802307615936436	0.9999954302617886	0	0	0.7196864282214601	0.15852042390136847	GRID2;CROCC;DNAH9;DRD2
CPC006 A375 6H-mln2238-10.0	4/69	0.802307615936436	0.9999954302617886	0	0	0.7196864282214601	0.15852042390136847	ADCYAP1;FOXC2;GRID2;IRS4
CPC006 DV90 6H-BRD-K28907958-11.1	4/69	0.802307615936436	0.9999954302617886	0	0	0.7196864282214601	0.15852042390136847	CD40;B3GALT1;EN1;TRPM3
CPC006 HA1E 6H-sid 26681509-88.8	4/69	0.802307615936436	0.9999954302617886	0	0	0.7196864282214601	0.15852042390136847	GRID2;ADAM23;ABCA4;DNAH9
CPC006 MDST8 6H-BRD-K73319509-40.0	4/69	0.802307615936436	0.9999954302617886	0	0	0.7196864282214601	0.15852042390136847	IL22RA1;NPEPL1;UCP3;SLCO5A1
CPC006 SW480 6H-as605240-10.0	4/69	0.802307615936436	0.9999954302617886	0	0	0.7196864282214601	0.15852042390136847	EFNB3;DNAJC6;ST8SIA3;ADRA1A
CPC006 SW948 6H-trichostatin a-10.0	4/69	0.802307615936436	0.9999954302617886	0	0	0.7196864282214601	0.15852042390136847	DMWD;NOX4;DTX2;ALDH7A1
CPC006 VCAP 6H-thioridazine hydrochloride-10.0	4/69	0.802307615936436	0.9999954302617886	0	0	0.7196864282214601	0.15852042390136847	FUT9;ST8SIA3;DLGAP1;ARHGAP28
CPC009 HEPG2 6H-BRD-K56593336-10.0	4/69	0.802307615936436	0.9999954302617886	0	0	0.7196864282214601	0.15852042390136847	GABRB3;LEPR;ADRA1A;LOXL1
CPC010 HEPG2 6H-cortisone-10.0	4/69	0.802307615936436	0.9999954302617886	0	0	0.7196864282214601	0.15852042390136847	DMWD;NRXN3;GNAI2;GRIN1
CPC011 A549 6H-milrinone-10.0	4/69	0.802307615936436	0.9999954302617886	0	0	0.7196864282214601	0.15852042390136847	IL22RA1;IL12A;QKI;TCFL5
CPC012 NPC 24H-k784-3131-10.0	4/69	0.802307615936436	0.9999954302617886	0	0	0.7196864282214601	0.15852042390136847	IL22RA1;FOXC2;LEPR;NRG1
CPC013 ASC 24H-BRD-K74133369-10.0	4/69	0.802307615936436	0.9999954302617886	0	0	0.7196864282214601	0.15852042390136847	GYS1;GRID2;UCP3;ZSCAN18
CPC013 HEPG2 6H-c8273-10.0	4/69	0.802307615936436	0.9999954302617886	0	0	0.7196864282214601	0.15852042390136847	GABRB3;EHD3;ZNRF4;LEPR
CPC013 NPC 24H-BRD-K58347372-10.0	4/69	0.802307615936436	0.9999954302617886	0	0	0.7196864282214601	0.15852042390136847	NPEPL1;LEPR;ARHGAP28;ADRA1A
CPC013 PC3 6H-vorinostat-10.0	4/69	0.802307615936436	0.9999954302617886	0	0	0.7196864282214601	0.15852042390136847	TAF7L;CAPN9;WT1;CYP2R1
CPC014 HA1E 6H-BRD-A60245366-10.0	4/69	0.802307615936436	0.9999954302617886	0	0	0.7196864282214601	0.15852042390136847	PRDM5;PTPRO;SLCO5A1;ADRA1A
CPC014 HT29 6H-BRD-K01436366-10.0	4/69	0.802307615936436	0.9999954302617886	0	0	0.7196864282214601	0.15852042390136847	FOXC2;CAPN9;ARHGAP28;POU3F2
CPC014 NEU 24H-b4313-10.0	4/69	0.802307615936436	0.9999954302617886	0	0	0.7196864282214601	0.15852042390136847	APC2;ABCA4;NRG1;ADRA1A
CPC014 PHH 24H-BRD-A52193669-10.0	4/69	0.802307615936436	0.9999954302617886	0	0	0.7196864282214601	0.15852042390136847	F7;PRDM16;ALX3;ARHGAP28
CPC016 A549 24H-BRD-K37865504-10.0	4/69	0.802307615936436	0.9999954302617886	0	0	0.7196864282214601	0.15852042390136847	ITGA4;PEG3;CROCC;IGF2R
CPC017 A549 6H-rev-5901-10.0	4/69	0.802307615936436	0.9999954302617886	0	0	0.7196864282214601	0.15852042390136847	GRID2;CDH2;CYP2R1;NRG1
CPC017 HEPG2 6H-daunorubicin-10.0	4/69	0.802307615936436	0.9999954302617886	0	0	0.7196864282214601	0.15852042390136847	DPP4;ASCL1;IGF2R;KCNJ3
CPC018 MCF7 6H-BRD-A15914070-10.0	4/69	0.802307615936436	0.9999954302617886	0	0	0.7196864282214601	0.15852042390136847	B3GALT1;ARHGAP28;ADRA1A;LOXL1
CPC019 MCF7 6H-BRD-K50204028-10.0	4/69	0.802307615936436	0.9999954302617886	0	0	0.7196864282214601	0.15852042390136847	ADCYAP1;ITGA4;CD93;CYP2R1
CPD001 PC3 24H-amethopterin (r,s)-10.0	4/69	0.802307615936436	0.9999954302617886	0	0	0.7196864282214601	0.15852042390136847	ALDH1L1;SATB1;FAM163A;GNAI2
LJP005 A549 24H-buparlisib-0.37	4/69	0.802307615936436	0.9999954302617886	0	0	0.7196864282214601	0.15852042390136847	CD93;SATB1;COL5A2;CFB
LJP008 HT29 24H-PD-0325901-0.37	4/69	0.802307615936436	0.9999954302617886	0	0	0.7196864282214601	0.15852042390136847	LEFTY1;WNT5A;TACSTD2;CXCL14
LJP005 MCF7 3H-linsitinib-10	4/69	0.802307615936436	0.9999954302617886	0	0	0.7196864282214601	0.15852042390136847	TMEM47;FCGBP;LEPR;CXCL14
LJP005 MCF7 3H-WZ-3105-1.11	4/69	0.802307615936436	0.9999954302617886	0	0	0.7196864282214601	0.15852042390136847	TNNT1;NMU;LEPR;CHI3L1
LJP005 MDAMB231 3H-torin-2-10	4/69	0.802307615936436	0.9999954302617886	0	0	0.7196864282214601	0.15852042390136847	GRB10;GAS1;PRKCQ;PTGES
LJP006 BT20 24H-sirolimus-1.11	4/69	0.802307615936436	0.9999954302617886	0	0	0.7196864282214601	0.15852042390136847	CDH11;TWIST1;DLK1;FGFR2
LJP006 HEPG2 24H-palbociclib-1.11	4/69	0.802307615936436	0.9999954302617886	0	0	0.7196864282214601	0.15852042390136847	ADAMTS1;CDH11;IGFBP7;ROBO1
LJP006 HME1 24H-WYE-125132-0.12	4/69	0.802307615936436	0.9999954302617886	0	0	0.7196864282214601	0.15852042390136847	FBN2;ALDH1A2;ZIC1;CRYAB
LJP006 HME1 3H-NVP-TAE684-0.37	4/69	0.802307615936436	0.9999954302617886	0	0	0.7196864282214601	0.15852042390136847	PEG3;CDH11;LDB2;CRYAB
LJP006 HS578T 3H-CGP-60474-10	4/69	0.802307615936436	0.9999954302617886	0	0	0.7196864282214601	0.15852042390136847	DPP4;COL11A1;ALOX5;NMU
LJP006 MDAMB231 24H-OSI-027-10	4/69	0.802307615936436	0.9999954302617886	0	0	0.7196864282214601	0.15852042390136847	MME;ANGPT1;MDK;SEMA3B
CPC004 HCC515 6H-forskolin-10.0	7/114	0.8025450959316432	0.9999954302617886	0	0	0.764798501810114	0.16823060890690855	PTPRC;NPEPL1;DPYSL4;ITGA4;LEPR;NRG1;GRIN1
CPC006 AGS 6H-tpca-1-10.0	7/114	0.8025450959316432	0.9999954302617886	0	0	0.764798501810114	0.16823060890690855	CUL9;GRID2;ZNRF4;CROCC;DRD2;ALDH7A1;TRPM3
CPC006 SKM1 6H-BRD-K41859756-10.0	7/114	0.8025450959316432	0.9999954302617886	0	0	0.764798501810114	0.16823060890690855	IL22RA1;NPEPL1;DNAJC6;DMWD;COL6A1;ALDOC;CHST5
CPC006 SW948 6H-akt inhibitor iv-10.0	7/114	0.8025450959316432	0.9999954302617886	0	0	0.764798501810114	0.16823060890690855	IL22RA1;ZNRF4;NPHS2;UCP3;NRG1;KLHL35;POU3F2
CPC008 A375 24H-ncgc00184834-01-10.0	7/114	0.8025450959316432	0.9999954302617886	0	0	0.764798501810114	0.16823060890690855	GDF10;FOXC2;CD40;ECH1;PTPRO;ADRA1A;DLGAP2
CPC012 HA1E 6H-BRD-K07023879-10.0	7/114	0.8025450959316432	0.9999954302617886	0	0	0.764798501810114	0.16823060890690855	F7;CD40;GRID2;NPEPL1;PRDM16;ABCA4;SSTR3
CPC013 HEPG2 6H-BRD-K06765193-10.0	7/114	0.8025450959316432	0.9999954302617886	0	0	0.764798501810114	0.16823060890690855	FOXC2;CD40;LOX;DMWD;CACNA1B;EN1;LOXL1
CPC016 A375 6H-clofarabine-10.0	7/114	0.8025450959316432	0.9999954302617886	0	0	0.764798501810114	0.16823060890690855	GABRB3;ADCYAP1;GYS1;FOXC2;EN1;ALDH7A1;ELAVL2
LJP005 A375 24H-NVP-BEZ235-0.04	7/114	0.8025450959316432	0.9999954302617886	0	0	0.764798501810114	0.16823060890690855	CNN1;PEG3;MME;SERPINF1;KRT23;CHI3L1;MYH11
LJP005 HS578T 24H-AZD-8330-10	7/114	0.8025450959316432	0.9999954302617886	0	0	0.764798501810114	0.16823060890690855	CNN1;COL11A1;NPR3;GAS1;CRYAB;QKI;ROBO1
LJP006 SKBR3 24H-HG-6-64-01-10	7/114	0.8025450959316432	0.9999954302617886	0	0	0.764798501810114	0.16823060890690855	ITGA4;PEG3;PCDH7;ZIC1;RFTN1;CHI3L1;ROBO1
CPC005 VCAP 24H-vorinostat-10.0	11/172	0.8035289777334649	0.9999954302617886	0	0	0.7984128308754863	0.1746464434594223	ADCYAP1;CACNA1I;FOXC2;DPYSL4;CD93;LAMA1;FOXG1;LEPR;PRKCQ;ARHGAP28;GNAT1
CPC001 HCC515 24H-selinidin-10.0	8/129	0.805102510467724	0.9999954302617886	0	0	0.7728275439874186	0.1675379349663562	IL22RA1;PID1;TMEM161A;SYT1;LEPR;NRG1;ADRA1A;DLGAP2
CPC003 HA1E 6H-naloxone benzoylhydrazone-10.0	8/129	0.805102510467724	0.9999954302617886	0	0	0.7728275439874186	0.1675379349663562	ADCYAP1;CACNA1I;NPEPL1;DOCK9;KCNS3;PIP4K2A;IL12A;POU3F2
CPC014 HA1E 6H-BRD-K75081836-10.0	8/129	0.805102510467724	0.9999954302617886	0	0	0.7728275439874186	0.1675379349663562	AR;PEG3;TCF21;ARHGAP28;NRG1;POU3F2;DLGAP2;GNAI2
CPC014 PC3 24H-BRD-K68174511-10.0	8/129	0.805102510467724	0.9999954302617886	0	0	0.7728275439874186	0.1675379349663562	ADCYAP1;GRIN2A;PEX5L;PTPRC;DNAJC6;UCP3;OPCML;GRIN1
CPC016 A549 6H-h-8-10.0	8/129	0.805102510467724	0.9999954302617886	0	0	0.7728275439874186	0.1675379349663562	IL22RA1;CD40;KCND2;DNAJC6;ST8SIA3;IL12A;NR2E3;POU4F2
LJP005 A549 24H-NVP-BEZ235-0.37	8/129	0.805102510467724	0.9999954302617886	0	0	0.7728275439874186	0.1675379349663562	ABLIM1;NPEPL1;MME;DOCK9;TNFAIP2;LDOC1;PTGES;THBS3
LJP008 HCC515 24H-CGP-60474-1.11	8/129	0.805102510467724	0.9999954302617886	0	0	0.7728275439874186	0.1675379349663562	TNNT1;SLC22A18;COL6A1;CHI3L1;EMP3;CFB;ZSCAN18;ROBO1
LJP005 MCF10A 24H-CGP-60474-1.11	8/129	0.805102510467724	0.9999954302617886	0	0	0.7728275439874186	0.1675379349663562	GPR37;VWF;IGFBP3;COL11A1;NOX4;SULF1;LTBP1;ZSCAN18
LJP006 SKBR3 24H-alvocidib-3.33	8/129	0.805102510467724	0.9999954302617886	0	0	0.7728275439874186	0.1675379349663562	TNNT1;SERPINF1;ZIC1;GPC3;CHI3L1;IGFBP7;CFB;ROBO1
LJP007 HA1E 24H-AST1306-10	8/129	0.805102510467724	0.9999954302617886	0	0	0.7728275439874186	0.1675379349663562	DPP4;FCGBP;THBD;ANO1;ZEB1;GLDC;GRB10;CFB
LJP008 A549 24H-mitoxantrone-10	8/129	0.805102510467724	0.9999954302617886	0	0	0.7728275439874186	0.1675379349663562	CLIC5;ADAMTS5;PEG3;TRIM29;ADAMTS1;COL11A1;GAS1;SFN
CPC006 HA1E 24H-ct-200783-10.0	16/243	0.8054387958646174	0.9999954302617886	0	0	0.82333048695662	0.1781424218808499	FOXC2;CD93;LAMA1;IRS4;CACNA1B;NRXN3;EN1;KCNA5;LAMB1;NR2E3;ANO1;ADCYAP1;CACNA1I;NPHS2;IL12A;PTGES
CPC006 HT29 24H-BRD-K43620258-80.0	14/215	0.8059982575241019	0.9999954302617886	0	0	0.813719862227325	0.17549797211442777	GABRB3;CD40;ALDH1L1;GRID2;ABCA4;IRS4;ARHGAP28;DNAH9;IL22RA1;ADCYAP1;CORT;EHD3;B3GALT1;ALDH7A1
CPC010 MCF7 24H-BRD-K78385490-10.0	14/215	0.8059982575241019	0.9999954302617886	0	0	0.813719862227325	0.17549797211442777	GABRB3;APC2;ALDH1L1;FOXG1;ECH1;ABCA4;FOXL1;ADRA1A;LOXL1;ADCYAP1;CROCC;NOX4;PAPOLB;KCNJ3
CPC001 HA1E 24H-fluticasone propionate-10.0	1/20	0.8060583241074315	0.9999954302617886	0	0	0.615886505838659	0.13278462358551957	ARHGAP28
CPC001 PC3 24H-resveratrol-10.0	1/20	0.8060583241074315	0.9999954302617886	0	0	0.615886505838659	0.13278462358551957	ADCYAP1
CPC001 VCAP 6H-mibefradil dihydrochloride-10.0	1/20	0.8060583241074315	0.9999954302617886	0	0	0.615886505838659	0.13278462358551957	ARHGAP28
CPC002 PC3 24H-sb 408124-10.0	1/20	0.8060583241074315	0.9999954302617886	0	0	0.615886505838659	0.13278462358551957	NPEPL1
CPC003 PC3 24H-telmisartan-10.0	1/20	0.8060583241074315	0.9999954302617886	0	0	0.615886505838659	0.13278462358551957	IQSEC3
CPC003 VCAP 6H-l-803,087 trifluoroacetate-10.0	1/20	0.8060583241074315	0.9999954302617886	0	0	0.615886505838659	0.13278462358551957	CD40
CPC004 VCAP 24H-betamethasone-10.0	1/20	0.8060583241074315	0.9999954302617886	0	0	0.615886505838659	0.13278462358551957	FAM184A
CPC005 MCF7 6H-gsk-3 inhibitor ii-10.0	1/20	0.8060583241074315	0.9999954302617886	0	0	0.615886505838659	0.13278462358551957	GRID2
CPC005 MCF7 6H-ro 90-7501-10.0	1/20	0.8060583241074315	0.9999954302617886	0	0	0.615886505838659	0.13278462358551957	LOX
CPC005 PC3 24H-fluorometholone-10.0	1/20	0.8060583241074315	0.9999954302617886	0	0	0.615886505838659	0.13278462358551957	FUT9
CPC005 PC3 6H-cgs 15943-10.0	1/20	0.8060583241074315	0.9999954302617886	0	0	0.615886505838659	0.13278462358551957	ARHGAP28
CPC005 PC3 6H-etazolate hydrochloride-10.0	1/20	0.8060583241074315	0.9999954302617886	0	0	0.615886505838659	0.13278462358551957	CACNA1I
CPC006 HA1E 24H-pp-30-11.1	1/20	0.8060583241074315	0.9999954302617886	0	0	0.615886505838659	0.13278462358551957	PRDM16
CPC006 HCC515 24H-calcitriol-1.0	1/20	0.8060583241074315	0.9999954302617886	0	0	0.615886505838659	0.13278462358551957	FOXG1
CPC006 HCC515 6H-ku-0063794-10.0	1/20	0.8060583241074315	0.9999954302617886	0	0	0.615886505838659	0.13278462358551957	COL19A1
CPC006 MCF7 24H-flutamide-28.96	1/20	0.8060583241074315	0.9999954302617886	0	0	0.615886505838659	0.13278462358551957	NPHS2
CPC006 PC3 24H-blebbistatin-40.0	1/20	0.8060583241074315	0.9999954302617886	0	0	0.615886505838659	0.13278462358551957	IGF2R
CPC006 PC3 24H-isoliquiritigenin-10.0	1/20	0.8060583241074315	0.9999954302617886	0	0	0.615886505838659	0.13278462358551957	CYP2R1
CPC006 PC3 24H-BRD-K60219430-10.0	1/20	0.8060583241074315	0.9999954302617886	0	0	0.615886505838659	0.13278462358551957	QKI
CPC006 VCAP 24H-niguldipine hydrochloride-10.0	1/20	0.8060583241074315	0.9999954302617886	0	0	0.615886505838659	0.13278462358551957	FOXG1
CPC006 VCAP 6H-quinine hemisulfate salt monohydrate-10.0	1/20	0.8060583241074315	0.9999954302617886	0	0	0.615886505838659	0.13278462358551957	AJAP1
CPC007 A375 6H-BRD-A98248982-10.0	1/20	0.8060583241074315	0.9999954302617886	0	0	0.615886505838659	0.13278462358551957	TACC2
CPC007 VCAP 6H-BRD-K86456986-10.0	1/20	0.8060583241074315	0.9999954302617886	0	0	0.615886505838659	0.13278462358551957	NRG1
CPC008 A375 6H-ncgc00182617-01-10.0	1/20	0.8060583241074315	0.9999954302617886	0	0	0.615886505838659	0.13278462358551957	GABRA4
CPC008 A375 6H-at-csc-18 brd-k01121114-10.0	1/20	0.8060583241074315	0.9999954302617886	0	0	0.615886505838659	0.13278462358551957	TAF7L
CPC008 A375 6H-BRD-K95495709-10.0	1/20	0.8060583241074315	0.9999954302617886	0	0	0.615886505838659	0.13278462358551957	NOX4
CPC008 PC3 6H-ncgc00182380-01-10.0	1/20	0.8060583241074315	0.9999954302617886	0	0	0.615886505838659	0.13278462358551957	APC2
CPC008 VCAP 6H-ncgc00238427-01-10.0	1/20	0.8060583241074315	0.9999954302617886	0	0	0.615886505838659	0.13278462358551957	ELAVL4
CPC009 PC3 24H-BRD-A11095214-10.0	1/20	0.8060583241074315	0.9999954302617886	0	0	0.615886505838659	0.13278462358551957	GRID2
CPC009 PC3 24H-BRD-K10114046-10.0	1/20	0.8060583241074315	0.9999954302617886	0	0	0.615886505838659	0.13278462358551957	GYS1
CPC009 PC3 24H-BRD-K55216615-10.0	1/20	0.8060583241074315	0.9999954302617886	0	0	0.615886505838659	0.13278462358551957	NRG1
CPC009 VCAP 6H-BRD-K17754811-10.0	1/20	0.8060583241074315	0.9999954302617886	0	0	0.615886505838659	0.13278462358551957	LEPR
CPC009 VCAP 6H-BRD-K26211296-10.0	1/20	0.8060583241074315	0.9999954302617886	0	0	0.615886505838659	0.13278462358551957	ADRA1A
CPC010 VCAP 24H-6-azauridine-10.0	1/20	0.8060583241074315	0.9999954302617886	0	0	0.615886505838659	0.13278462358551957	GNAI2
CPC010 VCAP 24H-BRD-K57037351-10.0	1/20	0.8060583241074315	0.9999954302617886	0	0	0.615886505838659	0.13278462358551957	SSTR3
CPC011 VCAP 24H-lansoprazole-10.0	1/20	0.8060583241074315	0.9999954302617886	0	0	0.615886505838659	0.13278462358551957	GABRA4
CPC011 VCAP 24H-saquinavir mesylate-10.0	1/20	0.8060583241074315	0.9999954302617886	0	0	0.615886505838659	0.13278462358551957	DMWD
CPC011 VCAP 6H-lorazepam-10.0	1/20	0.8060583241074315	0.9999954302617886	0	0	0.615886505838659	0.13278462358551957	GLI2
CPC012 HT29 6H-BRD-K21165668-10.0	1/20	0.8060583241074315	0.9999954302617886	0	0	0.615886505838659	0.13278462358551957	ARHGAP28
CPC012 VCAP 6H-BRD-A51777634-10.0	1/20	0.8060583241074315	0.9999954302617886	0	0	0.615886505838659	0.13278462358551957	APC2
CPC013 ASC 24H-BRD-K06623064-10.0	1/20	0.8060583241074315	0.9999954302617886	0	0	0.615886505838659	0.13278462358551957	ADRA1A
CPC013 MCF7 24H-h-5832-10.0	1/20	0.8060583241074315	0.9999954302617886	0	0	0.615886505838659	0.13278462358551957	GNAT1
CPC013 MCF7 24H-BRD-K97764662-10.0	1/20	0.8060583241074315	0.9999954302617886	0	0	0.615886505838659	0.13278462358551957	DPYSL4
CPC013 PC3 24H-BRD-K23657553-10.0	1/20	0.8060583241074315	0.9999954302617886	0	0	0.615886505838659	0.13278462358551957	ASCL1
CPC013 PC3 6H-BRD-K68191783-10.0	1/20	0.8060583241074315	0.9999954302617886	0	0	0.615886505838659	0.13278462358551957	GYS1
CPC013 SKB 24H-BRD-K09854848-10.0	1/20	0.8060583241074315	0.9999954302617886	0	0	0.615886505838659	0.13278462358551957	FAM184A
CPC014 MCF7 6H-BRD-A59808129-10.0	1/20	0.8060583241074315	0.9999954302617886	0	0	0.615886505838659	0.13278462358551957	LOXL1
CPC014 MCF7 6H-BRD-K09186807-10.0	1/20	0.8060583241074315	0.9999954302617886	0	0	0.615886505838659	0.13278462358551957	IL22RA1
CPC014 MCF7 6H-BRD-U74615290-10.0	1/20	0.8060583241074315	0.9999954302617886	0	0	0.615886505838659	0.13278462358551957	PTPRC
CPC014 PC3 24H-s1042-10.0	1/20	0.8060583241074315	0.9999954302617886	0	0	0.615886505838659	0.13278462358551957	ARHGAP28
CPC016 A549 24H-mammea a/ba + a/bb-10.0	1/20	0.8060583241074315	0.9999954302617886	0	0	0.615886505838659	0.13278462358551957	GRID2
CPC017 MCF7 24H-psb 11-10.0	1/20	0.8060583241074315	0.9999954302617886	0	0	0.615886505838659	0.13278462358551957	ARHGAP28
CPC017 NPC 24H-chlormethiazole hydrochloride-10.0	1/20	0.8060583241074315	0.9999954302617886	0	0	0.615886505838659	0.13278462358551957	TRPM3
CPC018 A375 6H-BRD-K03015355-10.0	1/20	0.8060583241074315	0.9999954302617886	0	0	0.615886505838659	0.13278462358551957	PRDM5
CPC019 HT29 6H-BRD-K40956802-10.0	1/20	0.8060583241074315	0.9999954302617886	0	0	0.615886505838659	0.13278462358551957	ARHGAP28
CPC019 HT29 6H-BRD-K60093216-10.0	1/20	0.8060583241074315	0.9999954302617886	0	0	0.615886505838659	0.13278462358551957	DLGAP1
CPC019 HT29 6H-BRD-K61105081-10.0	1/20	0.8060583241074315	0.9999954302617886	0	0	0.615886505838659	0.13278462358551957	DNAJC6
CPC019 PC3 24H-BRD-K28120860-10.0	1/20	0.8060583241074315	0.9999954302617886	0	0	0.615886505838659	0.13278462358551957	CYP2R1
CPC019 PC3 6H-BRD-K84450674-10.0	1/20	0.8060583241074315	0.9999954302617886	0	0	0.615886505838659	0.13278462358551957	ARHGAP28
CPC019 VCAP 24H-BRD-K24214483-10.0	1/20	0.8060583241074315	0.9999954302617886	0	0	0.615886505838659	0.13278462358551957	DUSP3
LJP009 PC3 24H-sunitinib-0.04	1/20	0.8060583241074315	0.9999954302617886	0	0	0.615886505838659	0.13278462358551957	DLK1
LJP005 BT20 24H-mitoxantrone-0.04	1/20	0.8060583241074315	0.9999954302617886	0	0	0.615886505838659	0.13278462358551957	TACSTD2
LJP005 BT20 3H-vemurafenib-10	1/20	0.8060583241074315	0.9999954302617886	0	0	0.615886505838659	0.13278462358551957	ALOX5
LJP005 BT20 3H-LDN-193189-0.37	1/20	0.8060583241074315	0.9999954302617886	0	0	0.615886505838659	0.13278462358551957	OLFM4
LJP009 HCC515 24H-AZD-1480-10	1/20	0.8060583241074315	0.9999954302617886	0	0	0.615886505838659	0.13278462358551957	BDKRB2
LJP009 HA1E 24H-GDC-0879-3.33	1/20	0.8060583241074315	0.9999954302617886	0	0	0.615886505838659	0.13278462358551957	NELL2
LJP005 HA1E 24H-GDC-0980-0.12	1/20	0.8060583241074315	0.9999954302617886	0	0	0.615886505838659	0.13278462358551957	SULF1
LJP005 MCF7 24H-PF-431396-3.33	1/20	0.8060583241074315	0.9999954302617886	0	0	0.615886505838659	0.13278462358551957	DLK1
LJP005 SKBR3 3H-WH-4-025-0.12	1/20	0.8060583241074315	0.9999954302617886	0	0	0.615886505838659	0.13278462358551957	SCG2
LJP005 SKBR3 3H-TG-101348-1.11	1/20	0.8060583241074315	0.9999954302617886	0	0	0.615886505838659	0.13278462358551957	NEFL
LJP006 BT20 3H-XMD11-85H-3.33	1/20	0.8060583241074315	0.9999954302617886	0	0	0.615886505838659	0.13278462358551957	KRT18
LJP006 BT20 3H-geldanamycin-0.37	1/20	0.8060583241074315	0.9999954302617886	0	0	0.615886505838659	0.13278462358551957	ASCL1
LJP006 BT20 3H-sorafenib-10	1/20	0.8060583241074315	0.9999954302617886	0	0	0.615886505838659	0.13278462358551957	TFAP2B
LJP006 HME1 3H-lapatinib-0.37	1/20	0.8060583241074315	0.9999954302617886	0	0	0.615886505838659	0.13278462358551957	CYP1B1
LJP006 HME1 3H-A443654-3.33	1/20	0.8060583241074315	0.9999954302617886	0	0	0.615886505838659	0.13278462358551957	CHI3L1
LJP006 HS578T 3H-NVP-TAE684-3.33	1/20	0.8060583241074315	0.9999954302617886	0	0	0.615886505838659	0.13278462358551957	MLLT11
LJP006 LNCAP 3H-alvocidib-0.12	1/20	0.8060583241074315	0.9999954302617886	0	0	0.615886505838659	0.13278462358551957	NMU
LJP006 MDAMB231 24H-BI-2536-0.04	1/20	0.8060583241074315	0.9999954302617886	0	0	0.615886505838659	0.13278462358551957	NPR3
CPC012 MCF7 24H-BRD-K31851742-10.0	12/187	0.8078282712126753	0.9999954302617886	0	0	0.8012145600877996	0.17098381708354068	ABCC3;GDF10;ADCYAP1;PID1;LAMA1;ALDH1A2;ADAM23;NOX4;DLGAP1;KLHL35;ADRA1A;IGF2R
CPC017 ASC 24H-cinobufagin-10.0	12/187	0.8078282712126753	0.9999954302617886	0	0	0.8012145600877996	0.17098381708354068	ADCYAP1;B3GALNT1;GYS1;DUSP3;CD93;LOX;KCNS3;SFN;ARHGAP28;EVL;KLHL35;ADRA1A
LJP005 MCF10A 24H-NVP-AUY922-1.11	12/187	0.8078282712126753	0.9999954302617886	0	0	0.8012145600877996	0.17098381708354068	VWF;TRIM29;SERPINF1;IGFBP3;SEMA3B;SVEP1;SULF1;CXCL14;CRYAB;ZSCAN18;RUNX1T1;JAM3
CPC006 U937 6H-piplartine-10.0	9/144	0.8081720014177046	0.9999954302617886	0	0	0.7791693290734825	0.16594777205605257	ADCYAP1;FOXC2;FGF14;KCND2;DMWD;MAGI2;LAMB1;LTBR;IGF2R
CPC008 HT29 6H-vu0418947-2-10.0	9/144	0.8081720014177046	0.9999954302617886	0	0	0.7791693290734825	0.16594777205605257	ADCYAP1;F7;FOXC2;EHD3;GRID2;PCDH7;ABCA4;ARHGAP28;DNAH9
CPC009 A549 6H-BRD-K95138506-10.0	9/144	0.8081720014177046	0.9999954302617886	0	0	0.7791693290734825	0.16594777205605257	APC2;CD40;FOXG1;CROCC;ABCA4;ALX3;SFN;EPS8L2;DRD2
CPC012 ASC 24H-t542500-10.0	9/144	0.8081720014177046	0.9999954302617886	0	0	0.7791693290734825	0.16594777205605257	GDF10;ADCYAP1;GYS1;FOXC2;ITGA4;NT5DC2;NOX4;NRG1;ELAVL2
CPC014 HT29 6H-vorinostat-10.0	9/144	0.8081720014177046	0.9999954302617886	0	0	0.7791693290734825	0.16594777205605257	TAF7L;ABCC3;CAPN9;ACTN2;TRANK1;ARHGAP28;POU3F2;ALDH7A1;GNAI2
LJP005 HCC515 24H-WZ-3105-3.33	9/144	0.8081720014177046	0.9999954302617886	0	0	0.7791693290734825	0.16594777205605257	MEIS1;MME;SERPINF1;IGFBP3;ENPP2;CHI3L1;IGFBP7;SULF1;CFB
LJP006 A375 24H-CGP-60474-0.37	9/144	0.8081720014177046	0.9999954302617886	0	0	0.7791693290734825	0.16594777205605257	PTPRC;CD93;VWF;SERPINF1;COL5A2;NMU;COL6A1;LDB2;LTBP1
LJP006 HS578T 24H-alvocidib-0.37	9/144	0.8081720014177046	0.9999954302617886	0	0	0.7791693290734825	0.16594777205605257	GPR37;SERPINF1;COL11A1;ALOX5;PCDH7;PRKCQ;LTBP1;SLC39A4;CFB
LJP006 SKBR3 24H-PF-562271-10	9/144	0.8081720014177046	0.9999954302617886	0	0	0.7791693290734825	0.16594777205605257	TMEM47;SH3GL3;PTPRC;ADAMTS1;SERPINF1;COL5A2;COL6A1;ZSCAN18;JAM3
CPC001 HA1E 24H-mdm2 inhibitor-10.0	3/54	0.8083969390269227	0.9999954302617886	0	0	0.688021866926274	0.14634368212453971	ADCYAP1;B3GALT1;ADRA1A
CPC001 HCC515 6H-z-leu3-vs-10.0	3/54	0.8083969390269227	0.9999954302617886	0	0	0.688021866926274	0.14634368212453971	FOXC2;CACNA1I;CACNA1H
CPC004 HCC515 24H-evista-10.0	3/54	0.8083969390269227	0.9999954302617886	0	0	0.688021866926274	0.14634368212453971	DUSP3;KLHL35;IGF2R
CPC005 A549 6H-etoposide-10.0	3/54	0.8083969390269227	0.9999954302617886	0	0	0.688021866926274	0.14634368212453971	FOXC2;NRG1;ELAVL2
CPC005 A549 6H-lomatin-10.0	3/54	0.8083969390269227	0.9999954302617886	0	0	0.688021866926274	0.14634368212453971	ABCC3;DCTN1;ADRA1A
CPC005 A549 6H-triamcinolone diacetate-10.0	3/54	0.8083969390269227	0.9999954302617886	0	0	0.688021866926274	0.14634368212453971	FAM184A;LEPR;ADRA1A
CPC005 A549 6H-trequinsin hydrochloride-10.0	3/54	0.8083969390269227	0.9999954302617886	0	0	0.688021866926274	0.14634368212453971	ELAVL4;TRPM3;GRIN1
CPC006 HA1E 24H-BRD-K08316444-0.63	3/54	0.8083969390269227	0.9999954302617886	0	0	0.688021866926274	0.14634368212453971	FOXC2;PRDM16;POU4F2
CPC006 HEPG2 6H-b675700.cdx-0.04	3/54	0.8083969390269227	0.9999954302617886	0	0	0.688021866926274	0.14634368212453971	GABRB3;EN1;LOXL1
CPC006 HT29 24H-prl-3 inhibitor i-40.0	3/54	0.8083969390269227	0.9999954302617886	0	0	0.688021866926274	0.14634368212453971	GABRB3;IQSEC3;ABCA4
CPC006 LOVO 6H-compound 12-10.0	3/54	0.8083969390269227	0.9999954302617886	0	0	0.688021866926274	0.14634368212453971	PTPRC;NRG1;DTX2
CPC006 MCF7 6H-BRD-K64642496-40.0	3/54	0.8083969390269227	0.9999954302617886	0	0	0.688021866926274	0.14634368212453971	AR;ADCYAP1;IQSEC3
CPC006 PC3 24H-zm 336372-102.71	3/54	0.8083969390269227	0.9999954302617886	0	0	0.688021866926274	0.14634368212453971	GRID2;NPEPL1;DRD2
CPC006 PC3 6H-peitc-10.0	3/54	0.8083969390269227	0.9999954302617886	0	0	0.688021866926274	0.14634368212453971	B3GALT1;ADRA1A;LOXL1
CPC006 SNGM 6H-imd 0354-10.0	3/54	0.8083969390269227	0.9999954302617886	0	0	0.688021866926274	0.14634368212453971	GRID2;EHD3;IRS4
CPC006 SW620 6H-BRD-A31107743-0.09	3/54	0.8083969390269227	0.9999954302617886	0	0	0.688021866926274	0.14634368212453971	FAM184A;CROCC;EPS8L2
CPC006 SW620 6H-bms-536924-11.1	3/54	0.8083969390269227	0.9999954302617886	0	0	0.688021866926274	0.14634368212453971	IL22RA1;DUSP3;POU4F2
CPC006 SW948 6H-3-methyladenine-10.0	3/54	0.8083969390269227	0.9999954302617886	0	0	0.688021866926274	0.14634368212453971	PRDM5;DIO3;POU3F2
CPC007 HA1E 24H-BRD-A76641868-10.0	3/54	0.8083969390269227	0.9999954302617886	0	0	0.688021866926274	0.14634368212453971	GALR1;ARHGAP28;AJAP1
CPC007 MCF7 24H-BRD-K27484191-10.0	3/54	0.8083969390269227	0.9999954302617886	0	0	0.688021866926274	0.14634368212453971	CUL9;PRDM5;PTGES
CPC008 MCF7 24H-vu0365121-1-10.0	3/54	0.8083969390269227	0.9999954302617886	0	0	0.688021866926274	0.14634368212453971	CUL9;CACNA1I;NRG1
CPC008 PC3 6H-ncgc00182393-01-10.0	3/54	0.8083969390269227	0.9999954302617886	0	0	0.688021866926274	0.14634368212453971	FOXC2;NPEPL1;LOXL1
CPC009 MCF7 6H-BRD-K39232234-10.0	3/54	0.8083969390269227	0.9999954302617886	0	0	0.688021866926274	0.14634368212453971	CD40;B3GALT1;LOXL1
CPC009 VCAP 6H-BRD-K18724229-10.0	3/54	0.8083969390269227	0.9999954302617886	0	0	0.688021866926274	0.14634368212453971	ABCC3;EN1;ALDH7A1
CPC011 VCAP 24H-loteprednol-10.0	3/54	0.8083969390269227	0.9999954302617886	0	0	0.688021866926274	0.14634368212453971	ZNRF4;DMWD;CROCC
CPC012 MCF7 6H-BRD-K74797618-10.0	3/54	0.8083969390269227	0.9999954302617886	0	0	0.688021866926274	0.14634368212453971	FOXC2;CD40;EN1
CPC013 A375 6H-1391-0741-10.0	3/54	0.8083969390269227	0.9999954302617886	0	0	0.688021866926274	0.14634368212453971	GYS1;CD40;GRID2
CPC013 SKB 24H-BRD-A81530502-10.0	3/54	0.8083969390269227	0.9999954302617886	0	0	0.688021866926274	0.14634368212453971	APC2;CUL9;CD40
CPC014 A375 6H-BRD-A20697603-10.0	3/54	0.8083969390269227	0.9999954302617886	0	0	0.688021866926274	0.14634368212453971	ADCYAP1;ADRA1A;PTGES
CPC014 HA1E 6H-BRD-A52193669-10.0	3/54	0.8083969390269227	0.9999954302617886	0	0	0.688021866926274	0.14634368212453971	FOXC2;NPEPL1;IQSEC3
CPC014 HEPG2 6H-BRD-U29336476-10.0	3/54	0.8083969390269227	0.9999954302617886	0	0	0.688021866926274	0.14634368212453971	LOX;PRKCQ;ARHGAP28
CPC014 NPC 24H-s1266-10.0	3/54	0.8083969390269227	0.9999954302617886	0	0	0.688021866926274	0.14634368212453971	SLC13A4;NRG1;FGFR2
CPC014 PHH 24H-BRD-A60245366-10.0	3/54	0.8083969390269227	0.9999954302617886	0	0	0.688021866926274	0.14634368212453971	TMEM161A;QKI;IGF2R
CPC015 A375 6H-nimodipine-10.0	3/54	0.8083969390269227	0.9999954302617886	0	0	0.688021866926274	0.14634368212453971	GYS1;B3GALT1;ZSCAN18
CPC015 A549 24H-albendazole-10.0	3/54	0.8083969390269227	0.9999954302617886	0	0	0.688021866926274	0.14634368212453971	CACNA1I;CROCC;NRG1
CPC016 A549 24H-fk 888-10.0	3/54	0.8083969390269227	0.9999954302617886	0	0	0.688021866926274	0.14634368212453971	LOX;DNAJC6;LDOC1
CPC017 ASC 24H-cdc-10.0	3/54	0.8083969390269227	0.9999954302617886	0	0	0.688021866926274	0.14634368212453971	CYP2R1;IQSEC3;ADRA1A
CPC017 NPC 24H-syk inhibitor-10.0	3/54	0.8083969390269227	0.9999954302617886	0	0	0.688021866926274	0.14634368212453971	ADCYAP1;GRID2;IGF2R
CPC018 A549 6H-ncs-382-10.0	3/54	0.8083969390269227	0.9999954302617886	0	0	0.688021866926274	0.14634368212453971	IL22RA1;IL12A;DTX2
CPC019 PC3 6H-cvf-csc-7 brd-a32595718-10.0	3/54	0.8083969390269227	0.9999954302617886	0	0	0.688021866926274	0.14634368212453971	GRID2;PCDH7;ARHGAP28
CPD003 MCF7 6H-granisetron-10.0	3/54	0.8083969390269227	0.9999954302617886	0	0	0.688021866926274	0.14634368212453971	CACNA1I;ALDOC;GNAT1
LJP009 MCF7 24H-XMD-892-3.33	3/54	0.8083969390269227	0.9999954302617886	0	0	0.688021866926274	0.14634368212453971	DOCK9;CYP1B1;DLK1
LJP009 HEPG2 24H-GSK-2334470-1.11	3/54	0.8083969390269227	0.9999954302617886	0	0	0.688021866926274	0.14634368212453971	KCNS3;DLC1;CXCL14
LJP005 HEPG2 24H-dovitinib-1.11	3/54	0.8083969390269227	0.9999954302617886	0	0	0.688021866926274	0.14634368212453971	GREM1;KRT7;GAS1
LJP008 PC3 24H-(-)-JQ1-10	3/54	0.8083969390269227	0.9999954302617886	0	0	0.688021866926274	0.14634368212453971	PTPRD;PEG3;DLC1
LJP008 MCF7 24H-I-BET151-0.37	3/54	0.8083969390269227	0.9999954302617886	0	0	0.688021866926274	0.14634368212453971	PEG3;PCDH9;ALDOC
LJP008 MCF7 24H-(+)-JQ1-0.37	3/54	0.8083969390269227	0.9999954302617886	0	0	0.688021866926274	0.14634368212453971	CYP1B1;ALDOC;MYH11
LJP005 HS578T 24H-PD-0325901-3.33	3/54	0.8083969390269227	0.9999954302617886	0	0	0.688021866926274	0.14634368212453971	COL11A1;NEFL;CRYAB
LJP005 HS578T 3H-AZD-8330-0.04	3/54	0.8083969390269227	0.9999954302617886	0	0	0.688021866926274	0.14634368212453971	PTGIS;KRT7;CFB
LJP008 HEPG2 24H-KU-60019-10	3/54	0.8083969390269227	0.9999954302617886	0	0	0.688021866926274	0.14634368212453971	CDH6;TFAP2B;ALDOC
LJP008 HEPG2 24H-UNC0638-3.33	3/54	0.8083969390269227	0.9999954302617886	0	0	0.688021866926274	0.14634368212453971	WNT5A;ALDOC;RUNX1T1
LJP005 MDAMB231 3H-XMD16-144-3.33	3/54	0.8083969390269227	0.9999954302617886	0	0	0.688021866926274	0.14634368212453971	SOX2;PEG3;ASCL1
LJP005 SKBR3 3H-roscovitine-10	3/54	0.8083969390269227	0.9999954302617886	0	0	0.688021866926274	0.14634368212453971	ABLIM1;SERPINF1;EMP3
LJP006 A375 24H-palbociclib-0.12	3/54	0.8083969390269227	0.9999954302617886	0	0	0.688021866926274	0.14634368212453971	ALDOC;SULF1;CFB
LJP006 A549 24H-saracatinib-1.11	3/54	0.8083969390269227	0.9999954302617886	0	0	0.688021866926274	0.14634368212453971	NELL2;WNT5A;DLK1
LJP006 BT20 24H-PD-0325901-0.12	3/54	0.8083969390269227	0.9999954302617886	0	0	0.688021866926274	0.14634368212453971	ALOX5;CHI3L1;CFB
LJP006 BT20 24H-XMD-1150-0.37	3/54	0.8083969390269227	0.9999954302617886	0	0	0.688021866926274	0.14634368212453971	THBD;CD40;PID1
LJP006 BT20 3H-geldanamycin-10	3/54	0.8083969390269227	0.9999954302617886	0	0	0.688021866926274	0.14634368212453971	TIAM1;DES;NKX3-1
LJP006 HME1 3H-PI-103-1.11	3/54	0.8083969390269227	0.9999954302617886	0	0	0.688021866926274	0.14634368212453971	PEG3;ZIC1;RUNX1T1
LJP006 HME1 3H-palbociclib-10	3/54	0.8083969390269227	0.9999954302617886	0	0	0.688021866926274	0.14634368212453971	FBN2;KRT18;PEG3
LJP006 HS578T 24H-CHIR-99021-1.11	3/54	0.8083969390269227	0.9999954302617886	0	0	0.688021866926274	0.14634368212453971	EDNRB;PCDH9;COL6A1
LJP006 HS578T 24H-PHA-793887-0.37	3/54	0.8083969390269227	0.9999954302617886	0	0	0.688021866926274	0.14634368212453971	CD40;CXCL14;CRYAB
LJP006 LNCAP 3H-torin-1-0.37	3/54	0.8083969390269227	0.9999954302617886	0	0	0.688021866926274	0.14634368212453971	CYP1B1;CHI3L1;THBS2
LJP006 SKBR3 3H-mitoxantrone-0.12	3/54	0.8083969390269227	0.9999954302617886	0	0	0.688021866926274	0.14634368212453971	ZIC1;CXCL14;DLK1
LJP006 SKBR3 3H-PHA-793887-1.11	3/54	0.8083969390269227	0.9999954302617886	0	0	0.688021866926274	0.14634368212453971	CLIC5;COL15A1;MEIS1
LJP007 HT29 24H-XMD-885-1.11	3/54	0.8083969390269227	0.9999954302617886	0	0	0.688021866926274	0.14634368212453971	NEFL;IGFBP7;OLFM4
LJP008 A375 24H-GSK-1059615-0.04	3/54	0.8083969390269227	0.9999954302617886	0	0	0.688021866926274	0.14634368212453971	GREM1;PRKCB;TCFL5
CPC004 VCAP 6H-cyclosporine-10.0	6/100	0.8084696825477746	0.9999954302617886	0	0	0.7462548849326965	0.1586628175214794	TIAM1;CD40;GRID2;CROCC;ARHGAP28;DNAH9
CPC006 A375 24H-bibr1532-80.0	6/100	0.8084696825477746	0.9999954302617886	0	0	0.7462548849326965	0.1586628175214794	ADCYAP1;PTPRC;NPEPL1;HECW1;IRS4;ARHGAP28
CPC006 MCF7 6H-lde225 (nvp-lde225)-10.0	6/100	0.8084696825477746	0.9999954302617886	0	0	0.7462548849326965	0.1586628175214794	PTPRC;NPEPL1;DNAJC6;IQSEC3;PIP4K2A;ALDH7A1
CPC006 PL21 6H-cay10618-10.0	6/100	0.8084696825477746	0.9999954302617886	0	0	0.7462548849326965	0.1586628175214794	GABRB3;UCP3;IRS4;KLHL35;DLGAP2;BAIAP3
CPC006 SKM1 6H-sb 225002-11.1	6/100	0.8084696825477746	0.9999954302617886	0	0	0.7462548849326965	0.1586628175214794	ADCYAP1;GYS1;ALDH1L1;ADAM23;HOXC10;GNAI2
CPC006 SKMEL1 6H-mln2238-10.0	6/100	0.8084696825477746	0.9999954302617886	0	0	0.7462548849326965	0.1586628175214794	NPEPL1;ZNRF4;DMWD;POU3F2;SSTR3;ELAVL2
CPC006 THP1 6H-azd-7545-a-22.2	6/100	0.8084696825477746	0.9999954302617886	0	0	0.7462548849326965	0.1586628175214794	TFAP2A;GYS1;NPEPL1;DMWD;DTX2;IGF2R
CPC006 U937 6H-mln4924-11.1	6/100	0.8084696825477746	0.9999954302617886	0	0	0.7462548849326965	0.1586628175214794	FOXC2;PTPRC;IL12A;ALDH7A1;TRPM3;GLI2
CPC008 A375 24H-ncgc00182362-01-10.0	6/100	0.8084696825477746	0.9999954302617886	0	0	0.7462548849326965	0.1586628175214794	DPYSL4;ITGA4;DOCK9;NRG1;POU3F2;ADRA1A
CPC008 MCF7 24H-ncgc00242279-01-10.0	6/100	0.8084696825477746	0.9999954302617886	0	0	0.7462548849326965	0.1586628175214794	PTPRC;DPYSL4;NPHS2;IL12A;NRG1;PTGES
CPC012 NEU 24H-BRD-K56196992-10.0	6/100	0.8084696825477746	0.9999954302617886	0	0	0.7462548849326965	0.1586628175214794	IL22RA1;ADCYAP1;CD40;DPYSL4;AKAP6;PTGES
CPC013 HA1E 6H-hy-10181-10.0	6/100	0.8084696825477746	0.9999954302617886	0	0	0.7462548849326965	0.1586628175214794	IL22RA1;PRDM5;NRXN3;SLCO5A1;POU3F2;QKI
CPC013 HA1E 6H-np-001821-10.0	6/100	0.8084696825477746	0.9999954302617886	0	0	0.7462548849326965	0.1586628175214794	ADCYAP1;ZNRF4;NOX4;EVL;POU3F2;QKI
CPC014 VCAP 24H-m9948-10.0	6/100	0.8084696825477746	0.9999954302617886	0	0	0.7462548849326965	0.1586628175214794	CUL9;ADAMTSL3;GRB10;CACNA1B;DLGAP1;OPCML
CPC014 VCAP 24H-hy-10159-10.0	6/100	0.8084696825477746	0.9999954302617886	0	0	0.7462548849326965	0.1586628175214794	FOXC2;CD40;DPYSL4;CYP2R1;IL12A;QKI
CPC015 ASC 24H-daunorubicin hydrochloride-10.0	6/100	0.8084696825477746	0.9999954302617886	0	0	0.7462548849326965	0.1586628175214794	LOX;ST8SIA3;NRXN3;NOX4;LTBR;NR2E3
CPC016 A549 6H-malonoben-10.0	6/100	0.8084696825477746	0.9999954302617886	0	0	0.7462548849326965	0.1586628175214794	IL22RA1;NPEPL1;DPYSL4;ITGA4;ABCA4;IL12A
CPC019 HEPG2 6H-BRD-K08448573-10.0	6/100	0.8084696825477746	0.9999954302617886	0	0	0.7462548849326965	0.1586628175214794	NPEPL1;ZNRF4;UCP3;EN1;DNAH9;LOXL1
CPC020 MCF7 6H-BRD-K06750613-10.0	6/100	0.8084696825477746	0.9999954302617886	0	0	0.7462548849326965	0.1586628175214794	ADCYAP1;DPYSL4;LOX;DMWD;TACC2;ALDH7A1
LJP009 HT29 24H-CGP-60474-0.04	6/100	0.8084696825477746	0.9999954302617886	0	0	0.7462548849326965	0.1586628175214794	SYT1;TNNT1;COL11A1;COL5A2;LDOC1;APOLD1
LJP005 HA1E 24H-NU-7441-10	6/100	0.8084696825477746	0.9999954302617886	0	0	0.7462548849326965	0.1586628175214794	TFAP2A;BMP4;ABCC3;NELL2;GPR37;PTPRO
LJP008 MCF7 24H-PFI-1-3.33	6/100	0.8084696825477746	0.9999954302617886	0	0	0.7462548849326965	0.1586628175214794	TFAP2A;ADAMTS5;RCAN2;NRG1;OLFM4;ZSCAN18
LJP005 MCF7 3H-WZ-3105-3.33	6/100	0.8084696825477746	0.9999954302617886	0	0	0.7462548849326965	0.1586628175214794	TNNT1;SLC43A3;LEPR;ENPP2;ASCL1;CRYAB
LJP006 BT20 24H-lapatinib-3.33	6/100	0.8084696825477746	0.9999954302617886	0	0	0.7462548849326965	0.1586628175214794	FCGBP;THBD;ABLIM1;GPC3;HMGN3;CFB
LJP006 HS578T 24H-OSI-027-3.33	6/100	0.8084696825477746	0.9999954302617886	0	0	0.7462548849326965	0.1586628175214794	ADAMTS1;DNAJC6;SERPINF1;CHI3L1;PRKCQ;DKK1
LJP006 MCF7 24H-CGP-60474-0.37	6/100	0.8084696825477746	0.9999954302617886	0	0	0.7462548849326965	0.1586628175214794	MN1;IGFBP3;NMU;ENPP2;IGFBP7;LDB2
LJP006 SKBR3 24H-radicicol-1.11	6/100	0.8084696825477746	0.9999954302617886	0	0	0.7462548849326965	0.1586628175214794	TMEM47;TNNT1;FGF13;HMGN3;CRYAB;FGFR2
LJP007 MCF7 24H-vandetanib-10	6/100	0.8084696825477746	0.9999954302617886	0	0	0.7462548849326965	0.1586628175214794	LEFTY1;PTGIS;IGFBP3;TACSTD2;CYP1B1;OLFM4
CPC001 HA1E 6H-cucurbitacin i-10.0	5/85	0.8086864733529014	0.9999954302617886	0	0	0.730799872530274	0.15518095748439192	ADCYAP1;PTPRC;ABCA4;NOX4;ADRA1A
CPC004 HCC515 6H-geldanamycin-10.0	5/85	0.8086864733529014	0.9999954302617886	0	0	0.730799872530274	0.15518095748439192	FGF14;ACTN2;CHST5;TRPM3;IGF2R
CPC005 A549 24H-fgin-1-27-10.0	5/85	0.8086864733529014	0.9999954302617886	0	0	0.730799872530274	0.15518095748439192	CUL9;GRID2;EHD3;FOXG1;DRD2
CPC006 A375 24H-BRD-K05649647-20.0	5/85	0.8086864733529014	0.9999954302617886	0	0	0.730799872530274	0.15518095748439192	CD40;GRID2;DNAH9;ASCL1;CHST5
CPC006 SKLU1 6H-akt inhibitor iv-10.0	5/85	0.8086864733529014	0.9999954302617886	0	0	0.730799872530274	0.15518095748439192	ZNRF4;PCDH7;NOX4;FFAR2;TRPM3
CPC006 SNGM 6H-BRD-K41859756-10.0	5/85	0.8086864733529014	0.9999954302617886	0	0	0.730799872530274	0.15518095748439192	PEG3;LOX;TACC2;POU3F2;CHST5
CPC006 U937 6H-sb 225002-11.1	5/85	0.8086864733529014	0.9999954302617886	0	0	0.730799872530274	0.15518095748439192	GYS1;GRID2;FGF8;LEPR;BAIAP3
CPC008 A549 6H-BRD-K64058329-10.0	5/85	0.8086864733529014	0.9999954302617886	0	0	0.730799872530274	0.15518095748439192	IL12A;KCNA5;NR2E3;DLGAP2;ALDH7A1
CPC008 VCAP 6H-ncgc00182362-01-10.0	5/85	0.8086864733529014	0.9999954302617886	0	0	0.730799872530274	0.15518095748439192	FOXC2;CACNA1I;NPEPL1;CD93;LOXL1
CPC009 A549 6H-BRD-K28366633-10.0	5/85	0.8086864733529014	0.9999954302617886	0	0	0.730799872530274	0.15518095748439192	FOXC2;CD40;NPEPL1;BMP8B;ALDOC
CPC009 HEPG2 6H-5-nonyloxytryptamine-10.0	5/85	0.8086864733529014	0.9999954302617886	0	0	0.730799872530274	0.15518095748439192	EHD3;UCP3;ARHGEF18;NOX4;LOXL1
CPC011 A549 6H-(+)-3-hydroxy-n-methylmorphinan d-tartrate-10.0	5/85	0.8086864733529014	0.9999954302617886	0	0	0.730799872530274	0.15518095748439192	IL22RA1;NOX4;DTX2;ARHGAP28;TCFL5
CPC012 PHH 24H-vu0418946-2-10.0	5/85	0.8086864733529014	0.9999954302617886	0	0	0.730799872530274	0.15518095748439192	FOXG1;ABCA4;ALX3;ARHGAP28;KCNJ3
CPC013 SKB 24H-hy-50940-10.0	5/85	0.8086864733529014	0.9999954302617886	0	0	0.730799872530274	0.15518095748439192	CACNA1I;TMEM161A;NOX4;ADRA1A;ZSCAN18
CPC014 HCC515 6H-BRD-K75081836-10.0	5/85	0.8086864733529014	0.9999954302617886	0	0	0.730799872530274	0.15518095748439192	MLLT11;PTPRC;ARHGAP28;DLGAP2;ALDH7A1
CPC014 HEPG2 6H-t5212475-10.0	5/85	0.8086864733529014	0.9999954302617886	0	0	0.730799872530274	0.15518095748439192	FOXC2;LAMA1;CYP2R1;LOXL1;POU4F2
CPC014 MCF7 24H-BRD-K38615104-10.0	5/85	0.8086864733529014	0.9999954302617886	0	0	0.730799872530274	0.15518095748439192	IL22RA1;ITGA4;PRDM5;NOX4;DTX2
CPC014 VCAP 6H-s1053-10.0	5/85	0.8086864733529014	0.9999954302617886	0	0	0.730799872530274	0.15518095748439192	ADCYAP1;CDH2;NOX4;ASCL1;POU3F2
CPC018 ASC 24H-cymarin-10.0	5/85	0.8086864733529014	0.9999954302617886	0	0	0.730799872530274	0.15518095748439192	GYS1;DUSP3;CD93;SFN;ADRA1A
CPC018 MCF7 6H-rottlerin ncgc00025228-11-10.0	5/85	0.8086864733529014	0.9999954302617886	0	0	0.730799872530274	0.15518095748439192	GYS1;FOXC2;NPEPL1;LOX;L1TD1
CPD002 MCF7 6H-trichostatin a-10.0	5/85	0.8086864733529014	0.9999954302617886	0	0	0.730799872530274	0.15518095748439192	TAF7L;IL22RA1;F7;FGF8;ARHGAP28
LJP009 MCF7 24H-serdemetan-10	5/85	0.8086864733529014	0.9999954302617886	0	0	0.730799872530274	0.15518095748439192	MEIS1;TACSTD2;KRT23;SFN;DKK1
LJP009 HCC515 24H-KIN001-265-10	5/85	0.8086864733529014	0.9999954302617886	0	0	0.730799872530274	0.15518095748439192	GREM1;MEIS1;ENPP2;ALDOC;CFB
LJP005 HCC515 24H-pelitinib-0.12	5/85	0.8086864733529014	0.9999954302617886	0	0	0.730799872530274	0.15518095748439192	MME;SERPINF1;SULF1;SHANK2;CFB
LJP005 HT29 24H-NVP-AUY922-0.37	5/85	0.8086864733529014	0.9999954302617886	0	0	0.730799872530274	0.15518095748439192	CLIC5;SERPINF1;CYP1B1;FGF13;FGFR2
LJP006 BT20 3H-BMS-345541-10	5/85	0.8086864733529014	0.9999954302617886	0	0	0.730799872530274	0.15518095748439192	NT5DC2;COL6A1;COL5A2;CHI3L1;NKX3-1
LJP006 HME1 3H-PI-103-10	5/85	0.8086864733529014	0.9999954302617886	0	0	0.730799872530274	0.15518095748439192	PEG3;SYT1;NEFL;TWIST1;RUNX1T1
LJP007 MCF7 24H-HG-14-10-04-1.11	5/85	0.8086864733529014	0.9999954302617886	0	0	0.730799872530274	0.15518095748439192	GYPC;CYP1B1;IGFBP7;OLFM4;NID1
CPC012 MCF7 24H-BRD-K56196992-10.0	11/173	0.8094033522723836	0.9999954302617886	0	0	0.7934409137224236	0.1677793532563891	ABCC3;ADCYAP1;CACNA1I;PID1;PTPRC;LOX;DNAJC6;CYP2R1;APLNR;DLGAP1;IGF2R
CPC012 VCAP 24H-trichostatin a-10.0	11/173	0.8094033522723836	0.9999954302617886	0	0	0.7934409137224236	0.1677793532563891	TAF7L;GDF10;CACNA1I;FOXC2;LEPR;PRKCQ;SLCO5A1;ARHGAP28;GNAT1;ADRA1A;GLI2
LJP008 A375 24H-PD-0325901-10	11/173	0.8094033522723836	0.9999954302617886	0	0	0.7934409137224236	0.1677793532563891	SOX2;CNN1;ABLIM1;MEIS1;SLC22A18;GAS1;TDRD7;OLFM4;HMGN3;CRYAB;CFB
CPC003 VCAP 24H-cgp 71683 hydrochloride-10.0	7/115	0.8096819588135618	0.9999954302617886	0	0	0.7576756718428703	0.15995575377603627	IL22RA1;GRID2;DNAJC6;DLGAP1;DNAH9;GNAT1;DRD2
CPC004 HA1E 24H-sertraline hydrochloride-10.0	7/115	0.8096819588135618	0.9999954302617886	0	0	0.7576756718428703	0.15995575377603627	GYS1;CD40;IQSEC3;DTX2;ARHGAP28;DLGAP1;FGFR2
CPC005 HA1E 24H-dihydroergocristine-10.0	7/115	0.8096819588135618	0.9999954302617886	0	0	0.7576756718428703	0.15995575377603627	DPP4;MMP2;NRXN3;PIP4K2A;ADRA1A;CACNA1H;POU4F2
CPC005 MCF7 6H-geldanamycin-10.0	7/115	0.8096819588135618	0.9999954302617886	0	0	0.7576756718428703	0.15995575377603627	ADCYAP1;CD40;GRID2;ACTN2;CROCC;CHST5;LOXL1
CPC006 AGS 6H-chr 2797-80.0	7/115	0.8096819588135618	0.9999954302617886	0	0	0.7576756718428703	0.15995575377603627	CUL9;GRID2;ZNRF4;DMWD;ADAM23;NRXN3;DRD2
CPC006 HCC15 6H-dorsomorphin dihydrochloride-10.0	7/115	0.8096819588135618	0.9999954302617886	0	0	0.7576756718428703	0.15995575377603627	PTPRC;DPYSL4;LOX;ITGA4;DMWD;NR2E3;DLGAP2
CPC006 LOVO 6H-importazole-60.0	7/115	0.8096819588135618	0.9999954302617886	0	0	0.7576756718428703	0.15995575377603627	IL22RA1;CACNA1I;ZNRF4;GRB10;EN1;AQP4;NRG1
CPC007 VCAP 24H-BRD-A47816767-10.0	7/115	0.8096819588135618	0.9999954302617886	0	0	0.7576756718428703	0.15995575377603627	GABRB3;ADCYAP1;ANO1;DNAJC6;ST8SIA3;NOX4;EN1
CPC013 MCF7 6H-hy-11009-10.0	7/115	0.8096819588135618	0.9999954302617886	0	0	0.7576756718428703	0.15995575377603627	IL22RA1;PTPRC;LOX;UCP3;NR2E3;ADRA1A;IGF2R
CPC014 PC3 6H-ei-332-10.0	7/115	0.8096819588135618	0.9999954302617886	0	0	0.7576756718428703	0.15995575377603627	CDH6;CUL9;ADCYAP1;NPEPL1;ZNRF4;CROCC;HECW1
CPC016 MCF7 6H-vorinostat-10.0	7/115	0.8096819588135618	0.9999954302617886	0	0	0.7576756718428703	0.15995575377603627	IL22RA1;ABCC3;PTPRC;PTPRO;ADAM23;POU3F2;IGF2R
LJP005 A549 24H-crizotinib-10	7/115	0.8096819588135618	0.9999954302617886	0	0	0.7576756718428703	0.15995575377603627	DPP4;ABCC3;PEG3;MME;MAGI2;CYP1B1;ALDOC
LJP006 A375 24H-GDC-0941-3.33	7/115	0.8096819588135618	0.9999954302617886	0	0	0.7576756718428703	0.15995575377603627	BMP4;NELL2;ABLIM1;SERPINF1;SLC22A18;THBS2;IGF2R
LJP006 HME1 24H-CGP-60474-1.11	7/115	0.8096819588135618	0.9999954302617886	0	0	0.7576756718428703	0.15995575377603627	MLLT11;PTPRD;SH3GL3;IGFBP3;STMN2;LTBP1;TCFL5
LJP007 PC3 24H-DCC-2036-10	7/115	0.8096819588135618	0.9999954302617886	0	0	0.7576756718428703	0.15995575377603627	COL11A1;NMU;TWIST1;LDOC1;OLFM4;CXCL14;ROBO1
CPC006 VCAP 24H-niclosamide-10.0	14/216	0.8112462346683875	0.9999954302617886	0	0	0.8096471185580096	0.16936494139041286	ALDH1L1;GRID2;ARHGEF18;ARHGAP28;ASCL1;SSTR3;ADCYAP1;CACNA1I;PTPRC;NPEPL1;DPYSL4;DNAJC6;DLGAP1;GNAT1
CPC001 HA1E 24H-angiogenesis inhibitor-10.0	4/70	0.8113000670553823	0.9999954302617886	0	0	0.7087434858135495	0.1482105219696143	CUL9;CD40;GRID2;B3GALT1
CPC002 HCC515 24H-aminopurvalanol a-10.0	4/70	0.8113000670553823	0.9999954302617886	0	0	0.7087434858135495	0.1482105219696143	CORT;CROCC;IRS4;LOXL1
CPC002 HCC515 24H-nortriptyline hydrochloride-10.0	4/70	0.8113000670553823	0.9999954302617886	0	0	0.7087434858135495	0.1482105219696143	DLGAP1;ARHGAP28;DDO;BAIAP3
CPC003 HA1E 24H-BRD-K93754473 (tamoxifen citrate)-10.0	4/70	0.8113000670553823	0.9999954302617886	0	0	0.7087434858135495	0.1482105219696143	LOX;DLGAP1;ARHGAP28;ADRA1A
CPC003 PC3 6H-dactinomycin-10.0	4/70	0.8113000670553823	0.9999954302617886	0	0	0.7087434858135495	0.1482105219696143	CDH6;NOX4;DTX2;ASCL1
CPC004 HA1E 6H-amoxapine-10.0	4/70	0.8113000670553823	0.9999954302617886	0	0	0.7087434858135495	0.1482105219696143	GYS1;ZNRF4;DOCK9;CYP2R1
CPC005 A549 6H-geldanamycin-10.0	4/70	0.8113000670553823	0.9999954302617886	0	0	0.7087434858135495	0.1482105219696143	FOXC2;GRID2;CROCC;ARHGEF16
CPC006 EFO27 6H-menadione-10.0	4/70	0.8113000670553823	0.9999954302617886	0	0	0.7087434858135495	0.1482105219696143	CACNA1I;CD40;NOX4;ADRA1A
CPC006 HCC515 24H-methylene blue-10.0	4/70	0.8113000670553823	0.9999954302617886	0	0	0.7087434858135495	0.1482105219696143	NPEPL1;DNAH9;DRD2;SSTR3
CPC006 HEPG2 6H-BRD-K28100108-15.7	4/70	0.8113000670553823	0.9999954302617886	0	0	0.7087434858135495	0.1482105219696143	CACNA1I;ZNRF4;SFN;LOXL1
CPC006 LOVO 6H-pi 103 hydrochloride-11.1	4/70	0.8113000670553823	0.9999954302617886	0	0	0.7087434858135495	0.1482105219696143	TIAM1;ADRA1D;IL12A;ALDOC
CPC006 MCF7 24H-le 135-20.0	4/70	0.8113000670553823	0.9999954302617886	0	0	0.7087434858135495	0.1482105219696143	GRID2;ZNRF4;ASCL1;DRD2
CPC006 MDST8 6H-hki-272-10.0	4/70	0.8113000670553823	0.9999954302617886	0	0	0.7087434858135495	0.1482105219696143	GRID2;CROCC;EFNA5;DRD2
CPC006 NCIH596 6H-bms-536924-11.1	4/70	0.8113000670553823	0.9999954302617886	0	0	0.7087434858135495	0.1482105219696143	FGF14;NRG1;DLGAP2;TRPM3
CPC006 SW620 6H-BRD-K59962020-10.0	4/70	0.8113000670553823	0.9999954302617886	0	0	0.7087434858135495	0.1482105219696143	IL22RA1;GRID2;FAM184A;ARHGEF18
CPC006 SW948 6H-sirolimus-10.0	4/70	0.8113000670553823	0.9999954302617886	0	0	0.7087434858135495	0.1482105219696143	FAM184A;GABRA4;ARHGAP28;LOXL1
CPC006 VCAP 24H-mst- 312-11.1	4/70	0.8113000670553823	0.9999954302617886	0	0	0.7087434858135495	0.1482105219696143	CD93;NOX4;ARHGAP28;LOXL1
CPC006 WSUDLCL2 6H-BRD-K15318909-44.4	4/70	0.8113000670553823	0.9999954302617886	0	0	0.7087434858135495	0.1482105219696143	UCP3;KCNQ3;HSPB3;POU3F2
CPC006 WSUDLCL2 6H-nsc 95397-10.0	4/70	0.8113000670553823	0.9999954302617886	0	0	0.7087434858135495	0.1482105219696143	GYS1;CACNA1I;NPEPL1;PTPRC
CPC007 A549 24H-BRD-K95196255-10.0	4/70	0.8113000670553823	0.9999954302617886	0	0	0.7087434858135495	0.1482105219696143	DPYSL4;FAM163A;NOX4;ASCL1
CPC008 A375 24H-ncgc00165208-01-10.0	4/70	0.8113000670553823	0.9999954302617886	0	0	0.7087434858135495	0.1482105219696143	ADCYAP1;CNR1;NRG1;DLGAP2
CPC008 PC3 24H-rottlerin ncgc00025228-11-10.0	4/70	0.8113000670553823	0.9999954302617886	0	0	0.7087434858135495	0.1482105219696143	GYS1;ADCYAP1;DNAH9;ARHGAP28
CPC008 VCAP 6H-dm-55-3 brd-k81592585-10.0	4/70	0.8113000670553823	0.9999954302617886	0	0	0.7087434858135495	0.1482105219696143	DLGAP1;ARHGAP28;SSTR3;LOXL1
CPC011 A549 24H-wortmannin-10.0	4/70	0.8113000670553823	0.9999954302617886	0	0	0.7087434858135495	0.1482105219696143	GBX2;B3GAT1;ASCL1;IKZF4
CPC012 A375 6H-BRD-K56653679-10.0	4/70	0.8113000670553823	0.9999954302617886	0	0	0.7087434858135495	0.1482105219696143	IL22RA1;CD40;NPEPL1;ZNRF4
CPC012 HA1E 6H-BRD-A51777634-10.0	4/70	0.8113000670553823	0.9999954302617886	0	0	0.7087434858135495	0.1482105219696143	APC2;PTPRC;PRDM5;ABCA4
CPC013 HA1E 6H-s1040-10.0	4/70	0.8113000670553823	0.9999954302617886	0	0	0.7087434858135495	0.1482105219696143	AR;PTPRC;CYP2R1;NRG1
CPC013 HEPG2 6H-s1011-10.0	4/70	0.8113000670553823	0.9999954302617886	0	0	0.7087434858135495	0.1482105219696143	CD40;GRID2;POU3F2;LOXL1
CPC013 MCF7 24H-c1386-10.0	4/70	0.8113000670553823	0.9999954302617886	0	0	0.7087434858135495	0.1482105219696143	CDX4;DMWD;NRG1;ADRA1A
CPC013 MCF7 24H-s1148-10.0	4/70	0.8113000670553823	0.9999954302617886	0	0	0.7087434858135495	0.1482105219696143	LOX;DMWD;ADRA1A;PTGES
CPC014 A375 6H-p5172-10.0	4/70	0.8113000670553823	0.9999954302617886	0	0	0.7087434858135495	0.1482105219696143	NPEPL1;DPYSL4;ZNRF4;ADRA1A
CPC014 HT29 6H-s1266-10.0	4/70	0.8113000670553823	0.9999954302617886	0	0	0.7087434858135495	0.1482105219696143	GREM1;LOXL1;GNAI2;BAIAP3
CPC016 MCF7 24H-BRD-A75409952 (wortmannin)-10.0	4/70	0.8113000670553823	0.9999954302617886	0	0	0.7087434858135495	0.1482105219696143	GYS1;EN1;DTX2;SSTR3
CPC016 MCF7 6H-nnc 55-0396 dihydrochloride-10.0	4/70	0.8113000670553823	0.9999954302617886	0	0	0.7087434858135495	0.1482105219696143	GYS1;CD40;PTPRC;ITGA4
CPC017 A549 24H-lylamine hydrochloride-10.0	4/70	0.8113000670553823	0.9999954302617886	0	0	0.7087434858135495	0.1482105219696143	CDH6;GALR1;DLGAP1;ARHGAP28
CPC018 A549 6H-ha-1004-10.0	4/70	0.8113000670553823	0.9999954302617886	0	0	0.7087434858135495	0.1482105219696143	PRDM16;ASCL1;NR2E3;ALDH7A1
CPC018 MCF7 6H-sib 1893-10.0	4/70	0.8113000670553823	0.9999954302617886	0	0	0.7087434858135495	0.1482105219696143	CACNA1I;FAM163A;ELAVL2;OPCML
CPC019 MCF7 6H-BRD-K38340366-10.0	4/70	0.8113000670553823	0.9999954302617886	0	0	0.7087434858135495	0.1482105219696143	ADCYAP1;PRDM5;NR2E3;POU3F2
CPC019 MCF7 6H-BRD-K88742110-10.0	4/70	0.8113000670553823	0.9999954302617886	0	0	0.7087434858135495	0.1482105219696143	ITGA4;PCDH7;NRG1;LOXL1
LJP005 MDAMB231 24H-HG-5-113-01-10	4/70	0.8113000670553823	0.9999954302617886	0	0	0.7087434858135495	0.1482105219696143	SERPINF1;PCDH7;GAS1;CRYAB
LJP006 HCC515 24H-AS-605240-10	4/70	0.8113000670553823	0.9999954302617886	0	0	0.7087434858135495	0.1482105219696143	PEG3;ZBTB38;CRYAB;CFB
LJP006 HME1 3H-mitoxantrone-3.33	4/70	0.8113000670553823	0.9999954302617886	0	0	0.7087434858135495	0.1482105219696143	TMEM47;MDK;SCG2;CRYAB
LJP006 HS578T 24H-sirolimus-0.04	4/70	0.8113000670553823	0.9999954302617886	0	0	0.7087434858135495	0.1482105219696143	SYT1;COL11A1;LEPR;FGFR2
LJP006 LNCAP 24H-ZSTK-474-0.37	4/70	0.8113000670553823	0.9999954302617886	0	0	0.7087434858135495	0.1482105219696143	BCAM;WT1;LDOC1;CFB
LJP006 SKBR3 3H-JNK-9L-10	4/70	0.8113000670553823	0.9999954302617886	0	0	0.7087434858135495	0.1482105219696143	MME;FGF13;GLI2;ZSCAN18
LJP007 HCC515 24H-dacomitinib-3.33	4/70	0.8113000670553823	0.9999954302617886	0	0	0.7087434858135495	0.1482105219696143	VWF;TNNT1;SHANK2;ZSCAN18
LJP008 A375 24H-UNC0638-10	4/70	0.8113000670553823	0.9999954302617886	0	0	0.7087434858135495	0.1482105219696143	COL15A1;VWF;DNAJC6;ALDOC
CPC006 HT29 24H-le 135-20.0	10/159	0.8115615180398256	0.9999954302617886	0	0	0.7842994215486019	0.16375786602552841	GYS1;ALDH1L1;CD40;GRID2;PTPRC;PCDH7;DNAH9;DRD2;SSTR3;FGFR2
CPC006 PC3 24H-ym-155-0.31	10/159	0.8115615180398256	0.9999954302617886	0	0	0.7842994215486019	0.16375786602552841	IL22RA1;CACNA1I;THBD;FOXC2;NPEPL1;DOCK9;UCP3;ST8SIA3;KLHL35;ASCL1
CPC013 VCAP 24H-vorinostat-10.0	10/159	0.8115615180398256	0.9999954302617886	0	0	0.7842994215486019	0.16375786602552841	GDF10;ADCYAP1;CACNA1I;FOXC2;FOXG1;APLNR;PRKCQ;SLCO5A1;COL19A1;GLI2
CPC014 HCC515 6H-s1120-10.0	10/159	0.8115615180398256	0.9999954302617886	0	0	0.7842994215486019	0.16375786602552841	TAF7L;ADCYAP1;FGF8;PTPRC;ITGA4;IRS4;NOX4;ARHGAP28;NRG1;PTGES
CPC016 A549 6H-ici 192,605-10.0	10/159	0.8115615180398256	0.9999954302617886	0	0	0.7842994215486019	0.16375786602552841	IL22RA1;CD40;NPEPL1;ITGA4;UCP3;DTX2;ARHGAP28;ALDH7A1;ADRA1A;QKI
LJP006 MDAMB231 24H-alvocidib-0.37	10/159	0.8115615180398256	0.9999954302617886	0	0	0.7842994215486019	0.16375786602552841	PTPRC;VWF;SERPINF1;IGFBP3;COL11A1;WNT5A;COL5A2;COL6A1;ENPP2;LTBP1
LJP007 A375 24H-DCC-2036-10	10/159	0.8115615180398256	0.9999954302617886	0	0	0.7842994215486019	0.16375786602552841	PTPRD;GREM1;MEIS1;PEG3;PRKCB;MDK;TCF21;SFN;LTBP1;GLI2
CPC004 HA1E 24H-nsc 663284-10.0	8/130	0.8117842592732639	0.9999954302617886	0	0	0.7664510185708603	0.15982087583139779	ADCYAP1;GYS1;FOXC2;ABCA4;ALX3;PIP4K2A;ARHGAP28;ADRA1A
CPC004 HCC515 24H-mitomycin c-10.0	8/130	0.8117842592732639	0.9999954302617886	0	0	0.7664510185708603	0.15982087583139779	ADCYAP1;ALDH1L1;LOX;ITGA4;GRB10;CACNA1B;AQP4;ARHGAP28
CPC006 HA1E 6H-teniposide-1.25	8/130	0.8117842592732639	0.9999954302617886	0	0	0.7664510185708603	0.15982087583139779	GDF10;GYS1;FOXC2;ABLIM1;FAM163A;NOX4;FOXL1;ELAVL2
CPC006 NCIH1836 6H-ag14361-25.0	8/130	0.8117842592732639	0.9999954302617886	0	0	0.7664510185708603	0.15982087583139779	IL22RA1;DPYSL4;ZNRF4;DMWD;PRDM5;PTPRO;PIP4K2A;NOX4
CPC006 NCIH1836 6H-hli 373-10.0	8/130	0.8117842592732639	0.9999954302617886	0	0	0.7664510185708603	0.15982087583139779	IL22RA1;DPYSL4;NPHS2;DMWD;PTPRO;CYP2R1;EN1;QKI
CPC006 U937 6H-15-deoxy-?12,14-prostaglandin j2-10.0	8/130	0.8117842592732639	0.9999954302617886	0	0	0.7664510185708603	0.15982087583139779	CUL9;ADCYAP1;FOXC2;EHD3;CD40;GRID2;LOXL1;TRPM3
CPC014 A549 24H-BRD-K07877311-10.0	8/130	0.8117842592732639	0.9999954302617886	0	0	0.7664510185708603	0.15982087583139779	IL22RA1;DMWD;ECH1;ST8SIA3;PTPRO;CACNA1B;EN1;KLHL35
CPC014 HA1E 6H-hy-11001-10.0	8/130	0.8117842592732639	0.9999954302617886	0	0	0.7664510185708603	0.15982087583139779	IL22RA1;PTPRC;NPEPL1;PEG3;ST8SIA3;DTX2;NRG1;IGF2R
CPC016 SKB 24H-sb 218078-10.0	8/130	0.8117842592732639	0.9999954302617886	0	0	0.7664510185708603	0.15982087583139779	MLLT11;GYS1;ALDH1L1;HECW1;PIP4K2A;CHI3L1;SLC39A4;FGFR2
LJP005 A549 24H-trametinib-10	8/130	0.8117842592732639	0.9999954302617886	0	0	0.7664510185708603	0.15982087583139779	ABLIM1;LOX;TRIM29;IGFBP7;COL9A3;EPS8L2;IRF6;CRYAB
LJP009 HEPG2 24H-PD-0325901-0.04	8/130	0.8117842592732639	0.9999954302617886	0	0	0.7664510185708603	0.15982087583139779	ZBTB38;AQP4;TDRD7;ALDOC;EPS8L2;HMGN3;CRYAB;CFB
LJP009 HEPG2 24H-RAF 265-10	8/130	0.8117842592732639	0.9999954302617886	0	0	0.7664510185708603	0.15982087583139779	FCGBP;MDK;NOVA1;GAS1;TDRD7;OLFM4;CRYAB;CFB
LJP005 HA1E 24H-withaferin-a-3.33	8/130	0.8117842592732639	0.9999954302617886	0	0	0.7664510185708603	0.15982087583139779	TFAP2A;NELL2;THBD;PTPRC;SERPINF1;ZIC1;KRT23;SFN
LJP006 HS578T 24H-afatinib-10	8/130	0.8117842592732639	0.9999954302617886	0	0	0.7664510185708603	0.15982087583139779	DUSP3;MME;TRIM29;WT1;SERPINF1;GPC3;CHI3L1;SFN
LJP006 PC3 24H-PI-103-3.33	8/130	0.8117842592732639	0.9999954302617886	0	0	0.7664510185708603	0.15982087583139779	ABCC3;KRT18;PTPRO;LEPR;KRT7;GAS1;IGFBP7;DKK1
LJP006 PC3 24H-GSK-2126458-0.04	8/130	0.8117842592732639	0.9999954302617886	0	0	0.7664510185708603	0.15982087583139779	PTGIS;KRT18;SERPINF1;KRT7;KRT23;IGFBP7;OLFM4;CFB
CPC001 PC3 6H-selinidin-10.0	2/38	0.8118117331397979	0.9999954302617886	0	0	0.6499151823579304	0.13549875057691163	CACNA1I;UCP3
CPC001 VCAP 6H-fk 888-10.0	2/38	0.8118117331397979	0.9999954302617886	0	0	0.6499151823579304	0.13549875057691163	ARHGAP28;SSTR3
CPC003 PC3 24H-way 170523-10.0	2/38	0.8118117331397979	0.9999954302617886	0	0	0.6499151823579304	0.13549875057691163	GRID2;ZNRF4
CPC004 HA1E 6H-rosuvastatin calcium-10.0	2/38	0.8118117331397979	0.9999954302617886	0	0	0.6499151823579304	0.13549875057691163	ABCC3;NPHS2
CPC004 HCC515 6H-pifithrin- ?-10.0	2/38	0.8118117331397979	0.9999954302617886	0	0	0.6499151823579304	0.13549875057691163	FOXC2;ADRA1A
CPC004 MCF7 6H-terfenadine-10.0	2/38	0.8118117331397979	0.9999954302617886	0	0	0.6499151823579304	0.13549875057691163	ABCC3;DLGAP1
CPC004 PC3 6H-ch 55-10.0	2/38	0.8118117331397979	0.9999954302617886	0	0	0.6499151823579304	0.13549875057691163	B3GALT1;AJAP1
CPC004 VCAP 24H-sb 218078-10.0	2/38	0.8118117331397979	0.9999954302617886	0	0	0.6499151823579304	0.13549875057691163	FOXC2;CACNA1I
CPC005 HA1E 24H-fluorometholone-10.0	2/38	0.8118117331397979	0.9999954302617886	0	0	0.6499151823579304	0.13549875057691163	DMWD;SLCO5A1
CPC005 HA1E 24H-gw 5074-10.0	2/38	0.8118117331397979	0.9999954302617886	0	0	0.6499151823579304	0.13549875057691163	ALX3;ALDH7A1
CPC006 A375 24H-rho kinase inhibitor iii [rockout]-10.0	2/38	0.8118117331397979	0.9999954302617886	0	0	0.6499151823579304	0.13549875057691163	IQSEC3;NRXN3
CPC006 HA1E 6H-ci 976-80.0	2/38	0.8118117331397979	0.9999954302617886	0	0	0.6499151823579304	0.13549875057691163	GRID2;ABCA4
CPC006 HT29 6H-pifithrin- ?-10.0	2/38	0.8118117331397979	0.9999954302617886	0	0	0.6499151823579304	0.13549875057691163	CD40;B3GALT1
CPC006 NCIH2073 6H-vx-680-10.0	2/38	0.8118117331397979	0.9999954302617886	0	0	0.6499151823579304	0.13549875057691163	ST8SIA3;DLGAP1
CPC006 RMUGS 6H-pi 103 hydrochloride-11.1	2/38	0.8118117331397979	0.9999954302617886	0	0	0.6499151823579304	0.13549875057691163	DNAJC6;POU3F3
CPC006 SW620 6H-nimodipine-10.0	2/38	0.8118117331397979	0.9999954302617886	0	0	0.6499151823579304	0.13549875057691163	DUSP3;TRPM3
CPC006 VCAP 6H-y27632-4.0	2/38	0.8118117331397979	0.9999954302617886	0	0	0.6499151823579304	0.13549875057691163	ADRA1A;POU3F2
CPC006 VCAP 6H-inhibitor bec hydrochloride-80.0	2/38	0.8118117331397979	0.9999954302617886	0	0	0.6499151823579304	0.13549875057691163	IL22RA1;KCND2
CPC006 VCAP 6H-BRD-K90826279-20.0	2/38	0.8118117331397979	0.9999954302617886	0	0	0.6499151823579304	0.13549875057691163	NR2E3;POU3F2
CPC007 A375 6H-ag14361-10.0	2/38	0.8118117331397979	0.9999954302617886	0	0	0.6499151823579304	0.13549875057691163	LAMA1;NR2E3
CPC007 HT29 6H-wortmannin-10.0	2/38	0.8118117331397979	0.9999954302617886	0	0	0.6499151823579304	0.13549875057691163	CAPN9;PTGES
CPC007 VCAP 6H-ncgc00183237-01-10.0	2/38	0.8118117331397979	0.9999954302617886	0	0	0.6499151823579304	0.13549875057691163	NPEPL1;DTX2
CPC008 HCC515 6H-BRD-K45278408-10.0	2/38	0.8118117331397979	0.9999954302617886	0	0	0.6499151823579304	0.13549875057691163	ACTN2;KCNA6
CPC008 MCF7 6H-vu0418934-2-10.0	2/38	0.8118117331397979	0.9999954302617886	0	0	0.6499151823579304	0.13549875057691163	APC2;CD40
CPC008 PC3 24H-BRD-K20492338-10.0	2/38	0.8118117331397979	0.9999954302617886	0	0	0.6499151823579304	0.13549875057691163	GYS1;ARHGAP28
CPC008 PC3 6H-ncgc00184830-01-10.0	2/38	0.8118117331397979	0.9999954302617886	0	0	0.6499151823579304	0.13549875057691163	NOX4;POU3F2
CPC008 VCAP 24H-BRD-K77547509-10.0	2/38	0.8118117331397979	0.9999954302617886	0	0	0.6499151823579304	0.13549875057691163	DNAJC6;CARTPT
CPC008 VCAP 6H-ncgc00182392-01-10.0	2/38	0.8118117331397979	0.9999954302617886	0	0	0.6499151823579304	0.13549875057691163	SSTR3;LOXL1
CPC009 HEPG2 6H-prozac-10.0	2/38	0.8118117331397979	0.9999954302617886	0	0	0.6499151823579304	0.13549875057691163	LOX;POU3F2
CPC009 PC3 24H-thiothixene-10.0	2/38	0.8118117331397979	0.9999954302617886	0	0	0.6499151823579304	0.13549875057691163	CD40;ZNRF4
CPC009 PC3 24H-BRD-K96147838-10.0	2/38	0.8118117331397979	0.9999954302617886	0	0	0.6499151823579304	0.13549875057691163	GRID2;DRD2
CPC009 VCAP 24H-BRD-K92981876-10.0	2/38	0.8118117331397979	0.9999954302617886	0	0	0.6499151823579304	0.13549875057691163	NPEPL1;ARHGAP28
CPC011 VCAP 24H-carmofur-10.0	2/38	0.8118117331397979	0.9999954302617886	0	0	0.6499151823579304	0.13549875057691163	DMWD;ASTN1
CPC012 ASC 24H-BRD-K71935468-10.0	2/38	0.8118117331397979	0.9999954302617886	0	0	0.6499151823579304	0.13549875057691163	ITGA4;ADRA1A
CPC012 NPC 24H-h5902-10.0	2/38	0.8118117331397979	0.9999954302617886	0	0	0.6499151823579304	0.13549875057691163	CACNA1I;ADRA1A
CPC012 PC3 24H-BRD-K79619196-10.0	2/38	0.8118117331397979	0.9999954302617886	0	0	0.6499151823579304	0.13549875057691163	DNAJC6;ADRA1A
CPC012 PC3 6H-BRD-K74797618-10.0	2/38	0.8118117331397979	0.9999954302617886	0	0	0.6499151823579304	0.13549875057691163	CYP2R1;IRS4
CPC012 SKB 24H-ossk 645668-10.0	2/38	0.8118117331397979	0.9999954302617886	0	0	0.6499151823579304	0.13549875057691163	CACNA1I;ADRA1A
CPC013 A375 6H-s1152-10.0	2/38	0.8118117331397979	0.9999954302617886	0	0	0.6499151823579304	0.13549875057691163	DNAJC6;DLGAP2
CPC013 MCF7 6H-BRD-K45818044-10.0	2/38	0.8118117331397979	0.9999954302617886	0	0	0.6499151823579304	0.13549875057691163	GRID2;POU3F2
CPC013 PC3 6H-s1175-10.0	2/38	0.8118117331397979	0.9999954302617886	0	0	0.6499151823579304	0.13549875057691163	NPEPL1;DMWD
CPC014 A375 6H-BRD-U31801276-10.0	2/38	0.8118117331397979	0.9999954302617886	0	0	0.6499151823579304	0.13549875057691163	GRID2;NPEPL1
CPC014 HCC515 6H-s1039-10.0	2/38	0.8118117331397979	0.9999954302617886	0	0	0.6499151823579304	0.13549875057691163	LOX;ALDH7A1
CPC014 HCC515 6H-BRD-U31801276-10.0	2/38	0.8118117331397979	0.9999954302617886	0	0	0.6499151823579304	0.13549875057691163	MLLT11;CROCC
CPC014 HT29 6H-hy-70061-10.0	2/38	0.8118117331397979	0.9999954302617886	0	0	0.6499151823579304	0.13549875057691163	GRID2;ITGA4
CPC014 HT29 6H-a-1065-10.0	2/38	0.8118117331397979	0.9999954302617886	0	0	0.6499151823579304	0.13549875057691163	GREM1;CAPN9
CPC014 NPC 24H-BRD-K56343971-10.0	2/38	0.8118117331397979	0.9999954302617886	0	0	0.6499151823579304	0.13549875057691163	NPEPL1;ADRA1A
CPC014 PC3 24H-pz0013-10.0	2/38	0.8118117331397979	0.9999954302617886	0	0	0.6499151823579304	0.13549875057691163	LOX;DMWD
CPC014 PC3 6H-ei-231-10.0	2/38	0.8118117331397979	0.9999954302617886	0	0	0.6499151823579304	0.13549875057691163	GYS1;NPHS2
CPC014 VCAP 6H-mls-0435541.0001-10.0	2/38	0.8118117331397979	0.9999954302617886	0	0	0.6499151823579304	0.13549875057691163	ACTN2;POU3F2
CPC015 A375 6H-lobendazole-10.0	2/38	0.8118117331397979	0.9999954302617886	0	0	0.6499151823579304	0.13549875057691163	ANO1;B3GALT1
CPC015 HT29 6H-sb 415286-10.0	2/38	0.8118117331397979	0.9999954302617886	0	0	0.6499151823579304	0.13549875057691163	FUT9;PRKG1
CPC015 MCF7 6H-thiothixene-10.0	2/38	0.8118117331397979	0.9999954302617886	0	0	0.6499151823579304	0.13549875057691163	FOXC2;ARHGAP28
CPC015 NPC 24H-exemestane-10.0	2/38	0.8118117331397979	0.9999954302617886	0	0	0.6499151823579304	0.13549875057691163	FOXG1;COL6A1
CPC016 HEPG2 6H-wiskostatin-10.0	2/38	0.8118117331397979	0.9999954302617886	0	0	0.6499151823579304	0.13549875057691163	ARHGAP28;LOXL1
CPC016 NPC 24H-dau 5884 hydrochloride-10.0	2/38	0.8118117331397979	0.9999954302617886	0	0	0.6499151823579304	0.13549875057691163	KLHL35;ADRA1A
CPC017 HEPG2 6H-r(-)-n-allylnorapomorphine-10.0	2/38	0.8118117331397979	0.9999954302617886	0	0	0.6499151823579304	0.13549875057691163	UCP3;ST8SIA3
CPC017 HEPG2 6H-aloisine-10.0	2/38	0.8118117331397979	0.9999954302617886	0	0	0.6499151823579304	0.13549875057691163	UCP3;ST8SIA3
CPC017 HEPG2 6H-tws119-10.0	2/38	0.8118117331397979	0.9999954302617886	0	0	0.6499151823579304	0.13549875057691163	APC2;GRID2
CPC017 HT29 6H-mdm2 inhibitor-10.0	2/38	0.8118117331397979	0.9999954302617886	0	0	0.6499151823579304	0.13549875057691163	B3GALT1;LOXL1
CPC018 A375 6H-forskolin-10.0	2/38	0.8118117331397979	0.9999954302617886	0	0	0.6499151823579304	0.13549875057691163	CD40;NRG1
CPC018 HT29 6H-fluspirilen-10.0	2/38	0.8118117331397979	0.9999954302617886	0	0	0.6499151823579304	0.13549875057691163	DLGAP1;ARHGAP28
CPC019 HT29 6H-BRD-K37043259-10.0	2/38	0.8118117331397979	0.9999954302617886	0	0	0.6499151823579304	0.13549875057691163	ADAM23;TACC2
CPC019 MCF7 24H-BRD-K33116223-10.0	2/38	0.8118117331397979	0.9999954302617886	0	0	0.6499151823579304	0.13549875057691163	NOX4;POU3F2
CPC019 PC3 24H-BRD-K23282736-10.0	2/38	0.8118117331397979	0.9999954302617886	0	0	0.6499151823579304	0.13549875057691163	PRR5;CDH2
CPC019 VCAP 24H-BRD-K87387614-10.0	2/38	0.8118117331397979	0.9999954302617886	0	0	0.6499151823579304	0.13549875057691163	CACNA1I;GRID2
CPC019 VCAP 6H-BRD-K94544211-10.0	2/38	0.8118117331397979	0.9999954302617886	0	0	0.6499151823579304	0.13549875057691163	CDH2;ELAVL4
CPC020 HA1E 6H-budesonide-10.0	2/38	0.8118117331397979	0.9999954302617886	0	0	0.6499151823579304	0.13549875057691163	ST8SIA3;FGFR2
CPC020 PC3 6H-BRD-K58306044-10.0	2/38	0.8118117331397979	0.9999954302617886	0	0	0.6499151823579304	0.13549875057691163	PTPRC;EN1
LJP005 A549 24H-PF-477736-3.33	2/38	0.8118117331397979	0.9999954302617886	0	0	0.6499151823579304	0.13549875057691163	KRT18;TRIP6
LJP005 A549 24H-enzastaurin-10	2/38	0.8118117331397979	0.9999954302617886	0	0	0.6499151823579304	0.13549875057691163	EDNRB;MME
LJP009 MCF7 24H-olaparib-10	2/38	0.8118117331397979	0.9999954302617886	0	0	0.6499151823579304	0.13549875057691163	SYT1;KRT7
LJP005 BT20 24H-NVP-AUY922-10	2/38	0.8118117331397979	0.9999954302617886	0	0	0.6499151823579304	0.13549875057691163	GPC3;ENPP2
LJP005 BT20 24H-nilotinib-0.37	2/38	0.8118117331397979	0.9999954302617886	0	0	0.6499151823579304	0.13549875057691163	TRIL;MYH11
LJP009 HCC515 24H-sunitinib-3.33	2/38	0.8118117331397979	0.9999954302617886	0	0	0.6499151823579304	0.13549875057691163	PSRC1;DLC1
LJP009 HCC515 24H-JNK-IN-5A-10	2/38	0.8118117331397979	0.9999954302617886	0	0	0.6499151823579304	0.13549875057691163	PSRC1;IGFBP7
LJP009 HA1E 24H-saracatinib-3.33	2/38	0.8118117331397979	0.9999954302617886	0	0	0.6499151823579304	0.13549875057691163	PCDH9;SFN
LJP009 HA1E 24H-dabrafenib-0.37	2/38	0.8118117331397979	0.9999954302617886	0	0	0.6499151823579304	0.13549875057691163	TFAP2A;CXCL14
LJP005 HEPG2 24H-XMD16-144-1.11	2/38	0.8118117331397979	0.9999954302617886	0	0	0.6499151823579304	0.13549875057691163	ADAMTS1;HAPLN1
LJP005 HEPG2 24H-AZD-6482-10	2/38	0.8118117331397979	0.9999954302617886	0	0	0.6499151823579304	0.13549875057691163	LOX;PDE4B
LJP008 PC3 24H-azacitidine-0.04	2/38	0.8118117331397979	0.9999954302617886	0	0	0.6499151823579304	0.13549875057691163	DNAJC6;DLK1
LJP008 MCF7 24H-MK-1775-10	2/38	0.8118117331397979	0.9999954302617886	0	0	0.6499151823579304	0.13549875057691163	PEG3;CRYAB
LJP008 HCC515 24H-I-BET-0.12	2/38	0.8118117331397979	0.9999954302617886	0	0	0.6499151823579304	0.13549875057691163	EDNRB;ROBO1
LJP008 HCC515 24H-MK-1775-0.12	2/38	0.8118117331397979	0.9999954302617886	0	0	0.6499151823579304	0.13549875057691163	CYP1B1;CHI3L1
LJP005 MCF10A 3H-linsitinib-3.33	2/38	0.8118117331397979	0.9999954302617886	0	0	0.6499151823579304	0.13549875057691163	ADAMTS5;TRIL
LJP005 MCF10A 3H-AZD-8330-0.04	2/38	0.8118117331397979	0.9999954302617886	0	0	0.6499151823579304	0.13549875057691163	GREM1;COL11A1
LJP005 MCF10A 3H-pelitinib-0.12	2/38	0.8118117331397979	0.9999954302617886	0	0	0.6499151823579304	0.13549875057691163	KRT7;FGFR2
LJP005 MDAMB231 24H-dasatinib-10	2/38	0.8118117331397979	0.9999954302617886	0	0	0.6499151823579304	0.13549875057691163	TMEM47;ECH1
LJP005 MDAMB231 24H-AKT-inhibitor-1-2-10	2/38	0.8118117331397979	0.9999954302617886	0	0	0.6499151823579304	0.13549875057691163	CLIC5;KRT7
LJP005 MDAMB231 3H-radicicol-0.04	2/38	0.8118117331397979	0.9999954302617886	0	0	0.6499151823579304	0.13549875057691163	PEG3;SERPINF1
LJP005 SKBR3 3H-NVP-BEZ235-0.04	2/38	0.8118117331397979	0.9999954302617886	0	0	0.6499151823579304	0.13549875057691163	FBN2;KRT23
LJP005 SKBR3 3H-NVP-AUY922-0.12	2/38	0.8118117331397979	0.9999954302617886	0	0	0.6499151823579304	0.13549875057691163	SYT1;DLK1
LJP006 A549 24H-dasatinib-0.12	2/38	0.8118117331397979	0.9999954302617886	0	0	0.6499151823579304	0.13549875057691163	FCGBP;BDKRB2
LJP006 BT20 24H-HG-6-64-01-1.11	2/38	0.8118117331397979	0.9999954302617886	0	0	0.6499151823579304	0.13549875057691163	ENPP2;CHI3L1
LJP006 HS578T 3H-torin-1-0.12	2/38	0.8118117331397979	0.9999954302617886	0	0	0.6499151823579304	0.13549875057691163	NELL2;PTGES
LJP006 MCF10A 3H-PD-0325901-1.11	2/38	0.8118117331397979	0.9999954302617886	0	0	0.6499151823579304	0.13549875057691163	EDNRB;CYP1B1
LJP006 MCF10A 3H-PHA-793887-1.11	2/38	0.8118117331397979	0.9999954302617886	0	0	0.6499151823579304	0.13549875057691163	PRKCQ;CFB
LJP006 MCF7 24H-XMD11-85H-10	2/38	0.8118117331397979	0.9999954302617886	0	0	0.6499151823579304	0.13549875057691163	LDOC1;ALDOC
LJP006 MCF7 3H-AZD-7762-1.11	2/38	0.8118117331397979	0.9999954302617886	0	0	0.6499151823579304	0.13549875057691163	TNNT1;LTBP1
LJP006 MCF7 3H-PI-103-0.37	2/38	0.8118117331397979	0.9999954302617886	0	0	0.6499151823579304	0.13549875057691163	THBS2;CFB
LJP006 MCF7 3H-celastrol-10	2/38	0.8118117331397979	0.9999954302617886	0	0	0.6499151823579304	0.13549875057691163	PEG3;IGFBP7
LJP006 MDAMB231 24H-GSK-1059615-3.33	2/38	0.8118117331397979	0.9999954302617886	0	0	0.6499151823579304	0.13549875057691163	SERPINF1;CDH11
LJP006 SKBR3 24H-JW-7-24-1-0.37	2/38	0.8118117331397979	0.9999954302617886	0	0	0.6499151823579304	0.13549875057691163	ABCC3;IGFBP7
LJP007 HA1E 24H-OSI-930-10	2/38	0.8118117331397979	0.9999954302617886	0	0	0.6499151823579304	0.13549875057691163	TNNT1;PRKCZ
LJP007 HEPG2 24H-GSK-1059615-3.33	2/38	0.8118117331397979	0.9999954302617886	0	0	0.6499151823579304	0.13549875057691163	LOX;LDOC1
LJP007 MCF7 24H-HG-14-10-04-0.37	2/38	0.8118117331397979	0.9999954302617886	0	0	0.6499151823579304	0.13549875057691163	IGFBP7;NID1
LJP008 A375 24H-PFI-1-1.11	2/38	0.8118117331397979	0.9999954302617886	0	0	0.6499151823579304	0.13549875057691163	TMEM47;LTBP1
LJP005 PC3 24H-foretinib-10	12/188	0.8133963579066894	0.9999954302617886	0	0	0.7966185543010127	0.164531017659091	GREM1;CLDN4;CD93;PEG3;SERPINF1;ZC3H12A;TNFAIP2;KRT7;CHI3L1;ZFPM2;APOLD1;ROBO1
CPC006 PC3 6H-BRD-K43620258-80.0	9/145	0.8144546320486223	0.9999954302617886	0	0	0.7733978575455741	0.15872951027302715	GABRB3;ADCYAP1;FOXC2;ALDH1L1;NPEPL1;NOX4;EN1;ARHGAP28;NRG1
CPC006 RKO 6H-trichostatin a-10.0	9/145	0.8144546320486223	0.9999954302617886	0	0	0.7733978575455741	0.15872951027302715	PTPRC;NPEPL1;DMWD;UCP3;ARHGEF18;ARHGAP28;NRG1;POU3F2;ALDH7A1
CPC006 THP1 6H-BRD-K28907958-11.1	9/145	0.8144546320486223	0.9999954302617886	0	0	0.7733978575455741	0.15872951027302715	IL22RA1;GYS1;PTPRC;NPEPL1;PTPRO;NOX4;ARHGEF18;DTX2;ALDH7A1
CPC012 MCF7 24H-BRD-K68202742 (trichostatin a)-10.0	9/145	0.8144546320486223	0.9999954302617886	0	0	0.7733978575455741	0.15872951027302715	GDF10;PID1;PTPRC;ADAM23;NOX4;ARHGEF18;ARHGAP28;DLGAP1;IGF2R
CPC013 ASC 24H-s1216-10.0	9/145	0.8144546320486223	0.9999954302617886	0	0	0.7733978575455741	0.15872951027302715	CACNA1I;LOX;ZNRF4;PRDM16;ST8SIA3;CYP2R1;NOX4;ADRA1A;TCFL5
CPC014 HCC515 6H-trichostatin a-10.0	9/145	0.8144546320486223	0.9999954302617886	0	0	0.7733978575455741	0.15872951027302715	MLLT11;IL22RA1;TAF7L;PTPRC;CYP2R1;ARHGAP28;GNAT1;ALDH7A1;DLGAP2
CPC014 PC3 24H-BRD-K38615104-10.0	9/145	0.8144546320486223	0.9999954302617886	0	0	0.7733978575455741	0.15872951027302715	LOX;DMWD;PRDM5;PIP4K2A;NOX4;IL12A;DTX2;POU3F2;TRPM3
LJP006 MCF10A 24H-GSK-1059615-10	9/145	0.8144546320486223	0.9999954302617886	0	0	0.7733978575455741	0.15872951027302715	TFAP2A;MN1;SERPINF1;GFPT2;ALOX5;COL5A2;NOX4;CHI3L1;SULF1
CPC006 PC3 24H-dg-041-40.0	11/174	0.8151466189971931	0.9999954302617886	0	0	0.7885300016878034	0.1611655032774404	ADCYAP1;ALDH1L1;CD40;GRID2;FOXE1;ITGA4;CROCC;CYP2R1;DNAH9;DRD2;LOXL1
CPC008 A549 6H-ncgc00184716-01-10.0	11/174	0.8151466189971931	0.9999954302617886	0	0	0.7885300016878034	0.1611655032774404	IL22RA1;TMEM161A;PTPRC;ITGA4;NOX4;IL12A;LDOC1;DTX2;KCNA5;ALDH7A1;PRKG1
CPC015 MCF7 24H-selamectin-10.0	11/174	0.8151466189971931	0.9999954302617886	0	0	0.7885300016878034	0.1611655032774404	GABRB3;ADCYAP1;CACNA1I;FOXC2;CD40;GRID2;CROCC;CYP2R1;EN1;ALDH7A1;CHST5
CPC004 HCC515 24H-budesonide-10.0	6/101	0.8158990641941376	0.9999954302617886	0	0	0.738359291084855	0.15022999812876522	GABRB3;ELAVL4;GNAT1;ADRA1A;TRPM3;BAIAP3
CPC006 COV644 6H-b675700.cdx-0.04	6/101	0.8158990641941376	0.9999954302617886	0	0	0.738359291084855	0.15022999812876522	ADCYAP1;FOXC2;GRID2;PTPRC;DMWD;EN1
CPC006 HCC15 6H-BRD-K15563106-177.6	6/101	0.8158990641941376	0.9999954302617886	0	0	0.738359291084855	0.15022999812876522	FOXC2;PTPRC;NPEPL1;DPYSL4;NRXN3;IL12A
CPC006 OV7 6H-perhexiline maleate-10.0	6/101	0.8158990641941376	0.9999954302617886	0	0	0.738359291084855	0.15022999812876522	GRID2;EDNRB;CROCC;ARHGEF18;ARHGAP28;DLGAP1
CPC006 PL21 6H-wortmannin-10.0	6/101	0.8158990641941376	0.9999954302617886	0	0	0.738359291084855	0.15022999812876522	PRR5;ADCYAP1;PEX5L;CTNND2;COL11A1;IRS4
CPC006 RKO 6H-manumycin a-9.07999992371	6/101	0.8158990641941376	0.9999954302617886	0	0	0.738359291084855	0.15022999812876522	ARG1;CYP2R1;NOX4;DTX2;POU3F2;POU4F2
CPC006 SKMEL28 6H-quinacrine dihydrochloride dihydrate-10.0	6/101	0.8158990641941376	0.9999954302617886	0	0	0.738359291084855	0.15022999812876522	FOXC2;LAMA1;ST8SIA3;ASCL1;PTGES;GLI2
CPC006 SNGM 6H-cay10594-20.0	6/101	0.8158990641941376	0.9999954302617886	0	0	0.738359291084855	0.15022999812876522	NPEPL1;LOX;FOXG1;CYP2R1;TCF21;KCNA6
CPC006 TYKNU 6H-a112550.cdx-11.1	6/101	0.8158990641941376	0.9999954302617886	0	0	0.738359291084855	0.15022999812876522	CDH6;CUL9;IL22RA1;NPEPL1;DPYSL4;IGF2R
CPC006 U937 6H-akti-1/2-9.1	6/101	0.8158990641941376	0.9999954302617886	0	0	0.738359291084855	0.15022999812876522	PRR5;NPEPL1;ALDH1A2;PIP4K2A;NOX4;ADRA1A
CPC008 HCC515 6H-tl hras26 brd-k01877528-10.0	6/101	0.8158990641941376	0.9999954302617886	0	0	0.738359291084855	0.15022999812876522	CUL9;FOXC2;NPEPL1;ABCA4;ST8SIA3;IRS4
CPC009 MCF7 6H-BRD-K89224880-10.0	6/101	0.8158990641941376	0.9999954302617886	0	0	0.738359291084855	0.15022999812876522	GABRB3;ABCC3;FOXC2;ABCA4;B3GALT1;LOXL1
CPC013 A549 24H-BRD-K80786583-10.0	6/101	0.8158990641941376	0.9999954302617886	0	0	0.738359291084855	0.15022999812876522	MLLT11;ADCYAP1;FOXG1;ABCA4;ASCL1;ADRA1A
CPC014 VCAP 24H-e3380-10.0	6/101	0.8158990641941376	0.9999954302617886	0	0	0.738359291084855	0.15022999812876522	GDF10;ADCYAP1;CACNA1I;DPYSL4;NOX4;GNAT1
CPC019 A375 6H-BRD-K50234570-10.0	6/101	0.8158990641941376	0.9999954302617886	0	0	0.738359291084855	0.15022999812876522	ADCYAP1;FOXC2;GRID2;NPEPL1;SSTR3;LOXL1
CPC019 A549 24H-BRD-K63368502-10.0	6/101	0.8158990641941376	0.9999954302617886	0	0	0.738359291084855	0.15022999812876522	IL22RA1;DUSP3;ARHGEF18;ALX1;FFAR2;GRIN1
LJP005 A375 24H-PD-184352-10	6/101	0.8158990641941376	0.9999954302617886	0	0	0.738359291084855	0.15022999812876522	SOX2;FCGBP;DES;SERPINF1;SLC22A18;CRYAB
LJP009 HCC515 24H-BX-795-10	6/101	0.8158990641941376	0.9999954302617886	0	0	0.738359291084855	0.15022999812876522	GREM1;CDH11;PIEZO2;TNFAIP2;GAS1;SCG2
LJP005 HCC515 24H-neratinib-0.37	6/101	0.8158990641941376	0.9999954302617886	0	0	0.738359291084855	0.15022999812876522	DPP4;MME;GRB10;LDOC1;CRYAB;SHANK2
LJP005 HS578T 24H-NVP-AUY922-10	6/101	0.8158990641941376	0.9999954302617886	0	0	0.738359291084855	0.15022999812876522	GYS1;MME;TNNT1;PTOV1;PDE4B;GAS1
LJP005 HS578T 24H-NU-7441-10	6/101	0.8158990641941376	0.9999954302617886	0	0	0.738359291084855	0.15022999812876522	DPP4;EDNRB;SYT1;SLC22A18;CHI3L1;ASCL1
LJP005 MCF7 24H-AS-601245-10	6/101	0.8158990641941376	0.9999954302617886	0	0	0.738359291084855	0.15022999812876522	CD93;ITGA4;SERPINF1;IGFBP3;NT5DC2;IGFBP7
CPC007 HA1E 6H-trichostatin a-10.0	14/217	0.8163899772418926	0.9999954302617886	0	0	0.8056145004420866	0.1634294750208729	CTNND2;EN1;AQP4;DTX2;ARHGAP28;NRG1;IL22RA1;TAF7L;AR;CYP2R1;PRKCQ;ALDH7A1;DLGAP2;PTGES
CPC001 HA1E 6H-arp 101-10.0	7/116	0.8166183107938617	0.9999954302617886	0	0	0.7506835360034659	0.15207608095334552	APC2;GYS1;NPEPL1;FOXG1;ABCA4;IL12A;ADRA1A
CPC005 A549 6H-ki 8751-10.0	7/116	0.8166183107938617	0.9999954302617886	0	0	0.7506835360034659	0.15207608095334552	GABRB3;CORT;FOXC2;ITGA4;CROCC;EN1;ARHGAP28
CPC005 PC3 24H-helveticoside-10.0	7/116	0.8166183107938617	0.9999954302617886	0	0	0.7506835360034659	0.15207608095334552	CDH6;ADCYAP1;CACNA1I;CYP2R1;BDKRB2;ARHGAP28;DLGAP2
CPC006 NOMO1 6H-tg101348-11.1	7/116	0.8166183107938617	0.9999954302617886	0	0	0.7506835360034659	0.15207608095334552	FOXC2;ALDH1L1;DMWD;ADAM23;DTX2;POU3F2;ALDH7A1
CPC013 HA1E 6H-BRD-K19166598-10.0	7/116	0.8166183107938617	0.9999954302617886	0	0	0.7506835360034659	0.15207608095334552	IL22RA1;ZNRF4;KLHL35;POU3F2;NR2E3;SSTR3;QKI
CPC013 MCF7 24H-BRD-U82589721-10.0	7/116	0.8166183107938617	0.9999954302617886	0	0	0.7506835360034659	0.15207608095334552	ZNRF4;PRR15L;KCNS3;NPR3;ALX3;ARHGAP28;POU3F2
CPC014 NEU 24H-stk249718-10.0	7/116	0.8166183107938617	0.9999954302617886	0	0	0.7506835360034659	0.15207608095334552	IL22RA1;ADCYAP1;FOXC2;RBFOX1;DPYSL4;ZNRF4;ADRA1A
CPC014 PC3 6H-hy-11005-10.0	7/116	0.8166183107938617	0.9999954302617886	0	0	0.7506835360034659	0.15207608095334552	ADCYAP1;CACNA1I;PTPRC;LOX;ITGA4;ZBTB38;NR2E3
CPC014 PC3 6H-s1142-10.0	7/116	0.8166183107938617	0.9999954302617886	0	0	0.7506835360034659	0.15207608095334552	FOXC2;ACTN2;DMWD;IRS4;NR2E3;SSTR3;CHST5
CPC015 ASC 24H-geldanamycin-10.0	7/116	0.8166183107938617	0.9999954302617886	0	0	0.7506835360034659	0.15207608095334552	GREM1;ADCYAP1;NPEPL1;PRDM5;EN1;DLGAP2;TCFL5
CPC016 MCF7 6H-malonoben-10.0	7/116	0.8166183107938617	0.9999954302617886	0	0	0.7506835360034659	0.15207608095334552	IL22RA1;ADCYAP1;GYS1;GRID2;ITGA4;SLCO5A1;DRD2
CPC020 HCC515 6H-vorinostat-10.0	7/116	0.8166183107938617	0.9999954302617886	0	0	0.7506835360034659	0.15207608095334552	MLLT11;TAF7L;PTPRC;GFPT2;ARHGEF18;EN1;ARHGAP28
LJP006 LNCAP 24H-celastrol-1.11	7/116	0.8166183107938617	0.9999954302617886	0	0	0.7506835360034659	0.15207608095334552	SYT1;IGFBP3;SLC22A18;GRB10;NDUFA4L2;ALDOC;LDB2
LJP007 HT29 24H-dinaciclib-0.04	7/116	0.8166183107938617	0.9999954302617886	0	0	0.7506835360034659	0.15207608095334552	SALL1;LOX;IRX5;TNNT1;CHI3L1;LTBP1;ZSCAN18
CPC001 HCC515 24H-brefeldin a-10.0	5/86	0.8166844403281303	0.9999954302617886	0	0	0.721738309373746	0.14615381248560583	PID1;NPEPL1;FOXE1;DMWD;DLGAP2
CPC004 HA1E 24H-chlorpromazine-10.0	5/86	0.8166844403281303	0.9999954302617886	0	0	0.721738309373746	0.14615381248560583	GYS1;ADAM23;ALX3;ARHGAP28;SSTR3
CPC004 VCAP 6H-fenoterol hydrobromide-10.0	5/86	0.8166844403281303	0.9999954302617886	0	0	0.721738309373746	0.14615381248560583	CACNA1I;DPP6;EN1;CHI3L1;GLI2
CPC006 A549 24H-dg-041-40.0	5/86	0.8166844403281303	0.9999954302617886	0	0	0.721738309373746	0.14615381248560583	FOXC2;NPEPL1;IRS4;ARHGAP28;DLGAP2
CPC006 H1299 6H-bo2 (inhibits rad51)-40.0	5/86	0.8166844403281303	0.9999954302617886	0	0	0.721738309373746	0.14615381248560583	PRR5;NPEPL1;LOX;PIP4K2A;IGF2R
CPC006 H1299 6H-manumycin a-9.07999992371	5/86	0.8166844403281303	0.9999954302617886	0	0	0.721738309373746	0.14615381248560583	FOXC2;PTPRC;EN1;NOX4;NR2E3
CPC006 HA1E 6H-hki-272-10.0	5/86	0.8166844403281303	0.9999954302617886	0	0	0.721738309373746	0.14615381248560583	GYS1;ADCYAP1;FOXC2;ZNRF4;ABCA4
CPC006 HCT116 6H-pnu 74654-80.0	5/86	0.8166844403281303	0.9999954302617886	0	0	0.721738309373746	0.14615381248560583	GRID2;ITGA4;NRG1;ADRA1A;PRKG1
CPC006 PC3 24H-artesunate-10.0	5/86	0.8166844403281303	0.9999954302617886	0	0	0.721738309373746	0.14615381248560583	CD40;GRID2;CROCC;PRDM16;DNAH9
CPC006 PL21 6H-rottlerin ncgc00025228-11-9.68	5/86	0.8166844403281303	0.9999954302617886	0	0	0.721738309373746	0.14615381248560583	CDH6;ADCYAP1;GRID2;ALDH1A2;DLGAP2
CPC006 SKM1 6H-bms-536924-11.1	5/86	0.8166844403281303	0.9999954302617886	0	0	0.721738309373746	0.14615381248560583	LOX;NOX4;NRG1;ADRA1A;NR2E3
CPC006 SKMEL28 6H-hdac6 inhibitor isox-10.0	5/86	0.8166844403281303	0.9999954302617886	0	0	0.721738309373746	0.14615381248560583	FOXC2;CD93;ASCL1;ALDH7A1;GNAI2
CPC007 A549 24H-ncgc00183412-01-10.0	5/86	0.8166844403281303	0.9999954302617886	0	0	0.721738309373746	0.14615381248560583	ADCYAP1;GRID2;FFAR2;DTX2;GRIN1
CPC008 A375 24H-ncgc00167398-02-10.0	5/86	0.8166844403281303	0.9999954302617886	0	0	0.721738309373746	0.14615381248560583	ADCYAP1;FOXC2;CD40;DLGAP2;LOXL1
CPC012 HCC515 6H-BRD-K82837433-10.0	5/86	0.8166844403281303	0.9999954302617886	0	0	0.721738309373746	0.14615381248560583	ITGA4;FOXG1;EPS8L2;TRPM3;KCNJ3
CPC012 MCF7 24H-BRD-K63175663-10.0	5/86	0.8166844403281303	0.9999954302617886	0	0	0.721738309373746	0.14615381248560583	CACNA1I;CD40;LAMA1;CYP2R1;ADRA1A
CPC012 PHH 24H-BRD-K61717269-10.0	5/86	0.8166844403281303	0.9999954302617886	0	0	0.721738309373746	0.14615381248560583	APC2;LOX;ABCA4;EN1;KCNJ3
CPC013 HCC515 6H-vorinostat-10.0	5/86	0.8166844403281303	0.9999954302617886	0	0	0.721738309373746	0.14615381248560583	MLLT11;ARHGAP28;DLGAP2;ALDH7A1;GNAI2
CPC014 A549 6H-BRD-K70161581-10.0	5/86	0.8166844403281303	0.9999954302617886	0	0	0.721738309373746	0.14615381248560583	APC2;CD40;NPEPL1;FOXG1;ABCA4
CPC014 HT29 6H-s1527-10.0	5/86	0.8166844403281303	0.9999954302617886	0	0	0.721738309373746	0.14615381248560583	ADCYAP1;DMWD;NOX4;DTX2;ARHGAP28
CPC016 A549 6H-rimexolone-10.0	5/86	0.8166844403281303	0.9999954302617886	0	0	0.721738309373746	0.14615381248560583	FOXC2;NPEPL1;IQSEC3;PIP4K2A;ADRA1A
CPC017 A549 24H-pd 407824-10.0	5/86	0.8166844403281303	0.9999954302617886	0	0	0.721738309373746	0.14615381248560583	FOXC2;ALDH1L1;ARHGAP28;ADRA1A;COL19A1
CPC018 NPC 24H-lasalocid sodium salt-10.0	5/86	0.8166844403281303	0.9999954302617886	0	0	0.721738309373746	0.14615381248560583	GYS1;CD40;CROCC;ARHGEF16;ADRA1A
CPC020 PC3 6H-BRD-K06009608-10.0	5/86	0.8166844403281303	0.9999954302617886	0	0	0.721738309373746	0.14615381248560583	FOXC2;DNAJC6;FUT9;ARHGAP28;ALDH7A1
CPD001 PC3 24H-ivermectin-10.0	5/86	0.8166844403281303	0.9999954302617886	0	0	0.721738309373746	0.14615381248560583	ALDH1L1;KCND2;PRDM5;DSE;ARHGEF18
LJP005 MCF10A 24H-CP466722-10	5/86	0.8166844403281303	0.9999954302617886	0	0	0.721738309373746	0.14615381248560583	NELL2;CLIC5;PCLO;MDK;SULF1
LJP006 BT20 24H-geldanamycin-0.12	5/86	0.8166844403281303	0.9999954302617886	0	0	0.721738309373746	0.14615381248560583	ENPP2;CHI3L1;CXCL14;LTBP1;DLK1
LJP006 HA1E 24H-dasatinib-0.37	5/86	0.8166844403281303	0.9999954302617886	0	0	0.721738309373746	0.14615381248560583	COL15A1;SERPINF1;ECH1;CHI3L1;APOLD1
LJP006 MCF10A 3H-XMD-1150-10	5/86	0.8166844403281303	0.9999954302617886	0	0	0.721738309373746	0.14615381248560583	ADAMTS1;CHI3L1;ALDOC;SULF1;CFB
LJP006 MCF7 24H-JNK-9L-10	5/86	0.8166844403281303	0.9999954302617886	0	0	0.721738309373746	0.14615381248560583	ADAMTS1;SERPINF1;IGFBP3;NMU;IGFBP7
LJP006 PC3 24H-BI-2536-3.33	5/86	0.8166844403281303	0.9999954302617886	0	0	0.721738309373746	0.14615381248560583	CLIC5;EDNRB;GPR37;PCDH9;DNAJC6
LJP007 HT29 24H-GSK-1059615-1.11	5/86	0.8166844403281303	0.9999954302617886	0	0	0.721738309373746	0.14615381248560583	ABCC3;PEG3;GAS1;NID1;DLK1
CPC004 HA1E 6H-vorinostat-10.0	13/203	0.8174169998193959	0.9999954302617886	0	0	0.7993121817997909	0.1611460602958609	EN1;AQP4;ARHGAP28;MLLT11;TAF7L;AR;CYP2R1;APLNR;CYP1B1;PRKCQ;ALDH7A1;PTGES;OPCML
CPC003 HCC515 24H-suloctidil-10.0	10/160	0.8174905953555408	0.9999954302617886	0	0	0.7790281329923273	0.15698654009902233	ADCYAP1;LOX;ITGA4;DMWD;ABCA4;DSE;ARHGAP28;FFAR2;LOXL1;HMX1
CPC008 A375 24H-vu0418947-2-10.0	10/160	0.8174905953555408	0.9999954302617886	0	0	0.7790281329923273	0.15698654009902233	ADCYAP1;FOXC2;FGF14;LOX;FOXG1;ECH1;ABCA4;CYP2R1;POU3F2;PTGES
CPC008 MCF7 24H-trichostatin a-10.0	10/160	0.8174905953555408	0.9999954302617886	0	0	0.7790281329923273	0.15698654009902233	TAF7L;GDF10;ADCYAP1;ADAM23;NOX4;DTX2;ARHGAP28;DLGAP1;IGF2R;PTGES
CPC018 MCF7 24H-rottlerin ncgc00025228-11-10.0	10/160	0.8174905953555408	0.9999954302617886	0	0	0.7790281329923273	0.15698654009902233	IL22RA1;ADCYAP1;GYS1;FOXC2;PTPRC;ITGA4;UCP3;PTPRO;CYP2R1;DRD2
LJP005 A549 24H-torin-2-3.33	10/160	0.8174905953555408	0.9999954302617886	0	0	0.7790281329923273	0.15698654009902233	ABCC3;DOCK9;RUFY3;SEMA3B;STMN2;LEPR;TNFAIP2;COL9A3;NMNAT2;PTGES
LJP009 A375 24H-PD-0325901-0.04	10/160	0.8174905953555408	0.9999954302617886	0	0	0.7790281329923273	0.15698654009902233	SOX2;MEIS1;PEG3;TNNT1;SLC22A18;SEMA3B;GAS1;OLFM4;CRYAB;CFB
LJP006 HME1 24H-BMS-387032-3.33	10/160	0.8174905953555408	0.9999954302617886	0	0	0.7790281329923273	0.15698654009902233	ANO1;ADAMTS1;SERPINF1;IGFBP3;ALDH1A2;PTPRO;STMN2;ALDOC;SCG2;LTBP1
LJP006 HS578T 24H-BMS-387032-0.37	10/160	0.8174905953555408	0.9999954302617886	0	0	0.7790281329923273	0.15698654009902233	SH3GL3;CLIC5;KRT18;SERPINF1;COL11A1;ALOX5;NMU;PRKCQ;SULF1;LTBP1
LJP006 MCF10A 24H-dasatinib-3.33	10/160	0.8174905953555408	0.9999954302617886	0	0	0.7790281329923273	0.15698654009902233	CLIC5;MME;TRIM29;PRR15L;SERPINF1;KRT23;GAS1;CHI3L1;CRYAB;CFB
CPC001 HA1E 6H-BRD-K81209512 (ag 494)-10.0	3/55	0.8182276110489269	0.9999954302617886	0	0	0.6747539538755325	0.13536558090245088	APC2;FOXG1;LEPR
CPC001 HCC515 24H-valyltryptophan-10.0	3/55	0.8182276110489269	0.9999954302617886	0	0	0.6747539538755325	0.13536558090245088	ELAVL4;GNAT1;ADRA1A
CPC001 HCC515 6H-ag-879-10.0	3/55	0.8182276110489269	0.9999954302617886	0	0	0.6747539538755325	0.13536558090245088	LEPR;KCNQ3;ALDOC
CPC003 HCC515 24H-vinblastine sulfate-10.0	3/55	0.8182276110489269	0.9999954302617886	0	0	0.6747539538755325	0.13536558090245088	ZNRF4;DCC;SSTR3
CPC004 HA1E 6H-bibx 1382 dihydrochloride-10.0	3/55	0.8182276110489269	0.9999954302617886	0	0	0.6747539538755325	0.13536558090245088	IL22RA1;AJAP1;GNAI2
CPC004 MCF7 6H-cyclosporine-10.0	3/55	0.8182276110489269	0.9999954302617886	0	0	0.6747539538755325	0.13536558090245088	IL22RA1;ARHGAP28;CHST5
CPC004 VCAP 24H-brazilin-10.0	3/55	0.8182276110489269	0.9999954302617886	0	0	0.6747539538755325	0.13536558090245088	CACNA1I;DMWD;PTPRO
CPC005 A549 24H-pac 1-10.0	3/55	0.8182276110489269	0.9999954302617886	0	0	0.6747539538755325	0.13536558090245088	CD40;ABCA4;DTX2
CPC006 A549 24H-BRD-A31107743-0.09	3/55	0.8182276110489269	0.9999954302617886	0	0	0.6747539538755325	0.13536558090245088	DMWD;NR2E3;ALDH7A1
CPC006 A549 24H-mln2238-10.0	3/55	0.8182276110489269	0.9999954302617886	0	0	0.6747539538755325	0.13536558090245088	FOXC2;LOX;ARHGAP28
CPC006 HEPG2 6H-chaetocin-0.08	3/55	0.8182276110489269	0.9999954302617886	0	0	0.6747539538755325	0.13536558090245088	NPEPL1;DOCK9;QKI
CPC006 MCF7 24H-BRD-K59962020-10.0	3/55	0.8182276110489269	0.9999954302617886	0	0	0.6747539538755325	0.13536558090245088	CORT;GRID2;NPEPL1
CPC006 PC3 24H-fk506-22.2	3/55	0.8182276110489269	0.9999954302617886	0	0	0.6747539538755325	0.13536558090245088	GRID2;CROCC;DNAH9
CPC006 RMUGS 6H-l-690,488-10.0	3/55	0.8182276110489269	0.9999954302617886	0	0	0.6747539538755325	0.13536558090245088	CACNA1I;SYT1;ECH1
CPC006 SW948 6H-pnu 74654-80.0	3/55	0.8182276110489269	0.9999954302617886	0	0	0.6747539538755325	0.13536558090245088	GYS1;ST8SIA3;TACC2
CPC006 SW948 6H-BRD-K86574132-48.0	3/55	0.8182276110489269	0.9999954302617886	0	0	0.6747539538755325	0.13536558090245088	GYS1;PRDM5;ARHGAP28
CPC007 HT29 6H-t5247673-10.0	3/55	0.8182276110489269	0.9999954302617886	0	0	0.6747539538755325	0.13536558090245088	B3GALT1;SSTR3;LOXL1
CPC008 A375 6H-ncgc00184834-01-10.0	3/55	0.8182276110489269	0.9999954302617886	0	0	0.6747539538755325	0.13536558090245088	CD93;KLHL35;ADRA1A
CPC008 MCF7 6H-ncgc00182390-01-10.0	3/55	0.8182276110489269	0.9999954302617886	0	0	0.6747539538755325	0.13536558090245088	GABRB3;B3GALT1;LOXL1
CPC008 PC3 24H-ncgc00165188-01-10.0	3/55	0.8182276110489269	0.9999954302617886	0	0	0.6747539538755325	0.13536558090245088	GRB10;NRXN3;NRG1
CPC009 A375 6H-BRD-K23149109-10.0	3/55	0.8182276110489269	0.9999954302617886	0	0	0.6747539538755325	0.13536558090245088	ABCA4;EN1;EPS8L2
CPC009 MCF7 6H-carbidopa-10.0	3/55	0.8182276110489269	0.9999954302617886	0	0	0.6747539538755325	0.13536558090245088	NPEPL1;LOX;KLHL35
CPC009 PC3 24H-BRD-K38634661-10.0	3/55	0.8182276110489269	0.9999954302617886	0	0	0.6747539538755325	0.13536558090245088	ADCYAP1;GRID2;DRD2
CPC009 VCAP 24H-BRD-K42499654-10.0	3/55	0.8182276110489269	0.9999954302617886	0	0	0.6747539538755325	0.13536558090245088	CACNA1I;GRID2;LOXL1
CPC013 A549 24H-st4029573-10.0	3/55	0.8182276110489269	0.9999954302617886	0	0	0.6747539538755325	0.13536558090245088	DUSP3;IRS4;GNAT1
CPC013 HEPG2 6H-BRD-K84677391-10.0	3/55	0.8182276110489269	0.9999954302617886	0	0	0.6747539538755325	0.13536558090245088	DLGAP1;ARHGAP28;AJAP1
CPC013 MCF7 24H-BRD-K89843224-10.0	3/55	0.8182276110489269	0.9999954302617886	0	0	0.6747539538755325	0.13536558090245088	NRG1;ARHGAP28;ADRA1A
CPC014 A375 6H-BRD-K38615104-10.0	3/55	0.8182276110489269	0.9999954302617886	0	0	0.6747539538755325	0.13536558090245088	PTPRC;NRG1;IGF2R
CPC014 VCAP 6H-bl-095-10.0	3/55	0.8182276110489269	0.9999954302617886	0	0	0.6747539538755325	0.13536558090245088	ARHGAP28;LOXL1;ZSCAN18
CPC015 PHH 24H-nonoxynol-9-10.0	3/55	0.8182276110489269	0.9999954302617886	0	0	0.6747539538755325	0.13536558090245088	LOX;CYP2R1;QKI
CPC016 ASC 24H-fenobam-10.0	3/55	0.8182276110489269	0.9999954302617886	0	0	0.6747539538755325	0.13536558090245088	DPYSL4;ST8SIA3;NOX4
CPC017 MCF7 6H-roscovitine-10.0	3/55	0.8182276110489269	0.9999954302617886	0	0	0.6747539538755325	0.13536558090245088	FOXC2;DTX2;NR2E3
CPC017 SKB 24H-lawsone-10.0	3/55	0.8182276110489269	0.9999954302617886	0	0	0.6747539538755325	0.13536558090245088	PID1;NOX4;ARHGAP28
CPC018 A375 6H-ssr 69071-10.0	3/55	0.8182276110489269	0.9999954302617886	0	0	0.6747539538755325	0.13536558090245088	GYS1;PRDM5;ADRA1A
CPC018 HT29 6H-mek1/2 inhibitor-10.0	3/55	0.8182276110489269	0.9999954302617886	0	0	0.6747539538755325	0.13536558090245088	PRR5;DNAJC6;FAM163A
CPC019 A375 6H-BRD-K60067222-10.0	3/55	0.8182276110489269	0.9999954302617886	0	0	0.6747539538755325	0.13536558090245088	GYS1;LOX;ALDH7A1
CPC019 HEPG2 6H-BRD-K05197617-10.0	3/55	0.8182276110489269	0.9999954302617886	0	0	0.6747539538755325	0.13536558090245088	CD40;NPEPL1;POU4F2
CPC019 MCF7 6H-BRD-K45735142-10.0	3/55	0.8182276110489269	0.9999954302617886	0	0	0.6747539538755325	0.13536558090245088	CAPN9;LOX;NRG1
CPC019 VCAP 24H-BRD-K55827386-10.0	3/55	0.8182276110489269	0.9999954302617886	0	0	0.6747539538755325	0.13536558090245088	ADCYAP1;CD40;FFAR2
LJP009 MCF7 24H-D-4476-3.33	3/55	0.8182276110489269	0.9999954302617886	0	0	0.6747539538755325	0.13536558090245088	DES;ADAMTS1;NKX3-1
LJP005 BT20 24H-GSK-690693-3.33	3/55	0.8182276110489269	0.9999954302617886	0	0	0.6747539538755325	0.13536558090245088	RELN;STMN2;IGFBP7
LJP005 BT20 3H-NVP-AUY922-3.33	3/55	0.8182276110489269	0.9999954302617886	0	0	0.6747539538755325	0.13536558090245088	RELN;SFN;NKX3-1
LJP009 HCC515 24H-PD-0325901-0.04	3/55	0.8182276110489269	0.9999954302617886	0	0	0.6747539538755325	0.13536558090245088	NELL2;TNNT1;CYP1B1
LJP005 HA1E 24H-torin-2-0.04	3/55	0.8182276110489269	0.9999954302617886	0	0	0.6747539538755325	0.13536558090245088	FOXG1;STMN2;CHI3L1
LJP009 A375 24H-BX-795-10	3/55	0.8182276110489269	0.9999954302617886	0	0	0.6747539538755325	0.13536558090245088	GREM1;TFAP2A;SLC22A18
LJP005 HEPG2 24H-AS-601245-1.11	3/55	0.8182276110489269	0.9999954302617886	0	0	0.6747539538755325	0.13536558090245088	TFAP2B;IGFBP3;NEFL
LJP008 PC3 24H-azacitidine-1.11	3/55	0.8182276110489269	0.9999954302617886	0	0	0.6747539538755325	0.13536558090245088	DNAJC6;NPR3;CFB
LJP008 MCF7 24H-PD-0325901-10	3/55	0.8182276110489269	0.9999954302617886	0	0	0.6747539538755325	0.13536558090245088	PTGIS;PCDH9;MYH11
LJP008 HT29 24H-CGP-60474-0.12	3/55	0.8182276110489269	0.9999954302617886	0	0	0.6747539538755325	0.13536558090245088	DUSP3;LOX;LDOC1
LJP005 HT29 24H-CP466722-10	3/55	0.8182276110489269	0.9999954302617886	0	0	0.6747539538755325	0.13536558090245088	TNNT1;TWIST1;TCFL5
LJP005 MCF10A 3H-HG-5-113-01-10	3/55	0.8182276110489269	0.9999954302617886	0	0	0.6747539538755325	0.13536558090245088	TACSTD2;CYP1B1;EMP3
LJP005 MCF7 3H-NVP-AUY922-10	3/55	0.8182276110489269	0.9999954302617886	0	0	0.6747539538755325	0.13536558090245088	SYT1;COL11A1;KRT7
LJP005 MDAMB231 24H-NVP-BEZ235-0.37	3/55	0.8182276110489269	0.9999954302617886	0	0	0.6747539538755325	0.13536558090245088	TNNT1;SLC22A18;CFB
LJP005 PC3 24H-dasatinib-0.37	3/55	0.8182276110489269	0.9999954302617886	0	0	0.6747539538755325	0.13536558090245088	GPC3;CHI3L1;DLK1
LJP006 HCC515 24H-PHA-793887-0.12	3/55	0.8182276110489269	0.9999954302617886	0	0	0.6747539538755325	0.13536558090245088	ABCC3;ZBTB38;CFB
LJP006 HME1 3H-GSK-1904529A-3.33	3/55	0.8182276110489269	0.9999954302617886	0	0	0.6747539538755325	0.13536558090245088	DPP4;BMP4;NELL2
LJP006 HS578T 3H-GSK-1059615-10	3/55	0.8182276110489269	0.9999954302617886	0	0	0.6747539538755325	0.13536558090245088	CYP1B1;CHI3L1;NOX4
LJP006 HS578T 3H-JW-7-24-1-10	3/55	0.8182276110489269	0.9999954302617886	0	0	0.6747539538755325	0.13536558090245088	MME;NEFL;PTGES
LJP006 MCF10A 3H-AZD-5438-3.33	3/55	0.8182276110489269	0.9999954302617886	0	0	0.6747539538755325	0.13536558090245088	CLIC5;CDH2;CFB
LJP006 MDAMB231 3H-AZD-5438-1.11	3/55	0.8182276110489269	0.9999954302617886	0	0	0.6747539538755325	0.13536558090245088	NPR3;NDUFA4L2;KRT7
LJP006 PC3 24H-QL-X-138-1.11	3/55	0.8182276110489269	0.9999954302617886	0	0	0.6747539538755325	0.13536558090245088	CLIC5;CHI3L1;ZSCAN18
LJP006 SKBR3 24H-PHA-793887-1.11	3/55	0.8182276110489269	0.9999954302617886	0	0	0.6747539538755325	0.13536558090245088	TFAP2B;PRKCQ;ASCL1
LJP006 SKBR3 3H-AZD-7762-10	3/55	0.8182276110489269	0.9999954302617886	0	0	0.6747539538755325	0.13536558090245088	CD40;COL11A1;PDE4B
LJP007 HCC515 24H-DCC-2036-3.33	3/55	0.8182276110489269	0.9999954302617886	0	0	0.6747539538755325	0.13536558090245088	PDE4B;GRB10;CHI3L1
LJP007 HEPG2 24H-CGP-60474-0.12	3/55	0.8182276110489269	0.9999954302617886	0	0	0.6747539538755325	0.13536558090245088	MEIS1;WT1;LTBP1
LJP007 MCF7 24H-DCC-2036-0.37	3/55	0.8182276110489269	0.9999954302617886	0	0	0.6747539538755325	0.13536558090245088	MEIS1;TNNT1;DKK1
LJP007 PC3 24H-everolimus-3.33	3/55	0.8182276110489269	0.9999954302617886	0	0	0.6747539538755325	0.13536558090245088	KRT18;SYT1;LDOC1
LJP008 HA1E 24H-belinostat-0.12	3/55	0.8182276110489269	0.9999954302617886	0	0	0.6747539538755325	0.13536558090245088	MLLT11;SYT1;IGFBP3
CPC012 MCF7 24H-BRD-K85123403-10.0	8/131	0.8182896964640324	0.9999954302617886	0	0	0.7601781764944087	0.15244525952896326	IL22RA1;ALDH1L1;DPYSL4;PIP4K2A;NOX4;GNAT1;ASCL1;IGF2R
CPC014 HEPG2 6H-hy-10159-10.0	8/131	0.8182896964640324	0.9999954302617886	0	0	0.7601781764944087	0.15244525952896326	FOXC2;CD40;EDNRB;CHAT;NOX4;FFAR2;DNAH9;LOXL1
CPC014 PC3 24H-BRD-A11702965-10.0	8/131	0.8182896964640324	0.9999954302617886	0	0	0.7601781764944087	0.15244525952896326	NPEPL1;LOX;DMWD;LEPR;NOX4;DTX2;AKAP6;POU3F2
CPC014 VCAP 24H-geldanamycin-10.0	8/131	0.8182896964640324	0.9999954302617886	0	0	0.7601781764944087	0.15244525952896326	TAF7L;GDF10;FOXC2;PTPRC;LEPR;APLNR;SLCO5A1;QKI
LJP005 MCF10A 24H-erlotinib-1.11	8/131	0.8182896964640324	0.9999954302617886	0	0	0.7601781764944087	0.15244525952896326	MME;TRIM29;SERPINF1;SLC22A18;LMOD1;SULF1;LTBP1;CFB
LJP006 HME1 3H-GSK-2126458-1.11	8/131	0.8182896964640324	0.9999954302617886	0	0	0.7601781764944087	0.15244525952896326	DPP4;PTGIS;RELN;GPC3;CYP1B1;GAS1;CHI3L1;THBS2
LJP006 HS578T 24H-mitoxantrone-1.11	12/189	0.8188442072956872	0.9999954302617886	0	0	0.7920744807830031	0.15830514339059	TMEM47;GREM1;PID1;SERPINF1;COL11A1;PCDH7;NMU;TWIST1;PRKCQ;SULF1;LTBP1;CFB
CPC001 HA1E 24H-mpmq hydrochloride-10.0	4/71	0.8199550586764681	0.9999954302617886	0	0	0.6981271984028901	0.13858226082302794	CUL9;GYS1;NPEPL1;ELAVL2
CPC001 HCC515 24H-y 134-10.0	4/71	0.8199550586764681	0.9999954302617886	0	0	0.6981271984028901	0.13858226082302794	DLGAP1;ARHGAP28;GNAT1;ADRA1A
CPC002 HCC515 24H-sp 600125-10.0	4/71	0.8199550586764681	0.9999954302617886	0	0	0.6981271984028901	0.13858226082302794	PRR5;GRID2;GABRA4;SSTR3
CPC004 VCAP 24H-dorsomorphin dihydrochloride-10.0	4/71	0.8199550586764681	0.9999954302617886	0	0	0.6981271984028901	0.13858226082302794	CUL9;IL22RA1;LOX;ARHGEF18
CPC005 A549 6H-doxorubicin hydrochloride-10.0	4/71	0.8199550586764681	0.9999954302617886	0	0	0.6981271984028901	0.13858226082302794	IL22RA1;FGF14;TRPM3;IGF2R
CPC006 A549 24H-sirolimus-10.0	4/71	0.8199550586764681	0.9999954302617886	0	0	0.6981271984028901	0.13858226082302794	FFAR2;GNAT1;IKZF4;PTGES
CPC006 A549 6H-mln4924-11.1	4/71	0.8199550586764681	0.9999954302617886	0	0	0.6981271984028901	0.13858226082302794	APC2;CUL9;FAM163A;ABCA4
CPC006 H1299 6H-l-sulforophane-10.0	4/71	0.8199550586764681	0.9999954302617886	0	0	0.6981271984028901	0.13858226082302794	IL22RA1;FOXC2;NPEPL1;ADRA1A
CPC006 HA1E 24H-BRD-K71726959-122.55	4/71	0.8199550586764681	0.9999954302617886	0	0	0.6981271984028901	0.13858226082302794	CACNA1I;ITGA4;FAM184A;IL12A
CPC006 LOVO 6H-BRD-K56343971-10.0	4/71	0.8199550586764681	0.9999954302617886	0	0	0.6981271984028901	0.13858226082302794	MLLT11;GRID2;LOX;ALDH7A1
CPC006 MDST8 6H-np-001236-40.0	4/71	0.8199550586764681	0.9999954302617886	0	0	0.6981271984028901	0.13858226082302794	NPHS2;PTPRO;PIP4K2A;NRG1
CPC006 NCIH2073 6H-BRD-K28907958-11.1	4/71	0.8199550586764681	0.9999954302617886	0	0	0.6981271984028901	0.13858226082302794	FOXC2;ALX3;ELAVL2;GNAI2
CPC006 RMGI 6H-lde225 (nvp-lde225)-10.0	4/71	0.8199550586764681	0.9999954302617886	0	0	0.6981271984028901	0.13858226082302794	CUL9;PRDM5;NRXN3;NR2E3
CPC006 SKLU1 6H-importazole-60.0	4/71	0.8199550586764681	0.9999954302617886	0	0	0.6981271984028901	0.13858226082302794	PID1;DNAJC6;NRG1;ZSCAN18
CPC006 SNGM 6H-inhibitor bec hydrochloride-80.0	4/71	0.8199550586764681	0.9999954302617886	0	0	0.6981271984028901	0.13858226082302794	NPEPL1;DMWD;ST8SIA3;TACC2
CPC006 SW620 6H-dorsomorphin dihydrochloride-10.0	4/71	0.8199550586764681	0.9999954302617886	0	0	0.6981271984028901	0.13858226082302794	PTPRC;ITGA4;LEPR;EPS8L2
CPC006 SW948 6H-ag 9-10.0	4/71	0.8199550586764681	0.9999954302617886	0	0	0.6981271984028901	0.13858226082302794	IL22RA1;CD40;RBFOX1;POU3F2
CPC006 THP1 6H-imd 0354-10.0	4/71	0.8199550586764681	0.9999954302617886	0	0	0.6981271984028901	0.13858226082302794	GYS1;ABCA4;NOX4;MAPK8IP2
CPC006 U937 6H-4-demethoxydaunorubicin hydrochloride (65)-0.08	4/71	0.8199550586764681	0.9999954302617886	0	0	0.6981271984028901	0.13858226082302794	DOCK9;NOX4;GPR50;GRIN1
CPC006 VCAP 6H-BRD-K45399554-10.0	4/71	0.8199550586764681	0.9999954302617886	0	0	0.6981271984028901	0.13858226082302794	FUT9;ARHGEF18;DLGAP1;ARHGAP28
CPC008 MCF7 6H-vu0418947-2-10.0	4/71	0.8199550586764681	0.9999954302617886	0	0	0.6981271984028901	0.13858226082302794	EHD3;ABCA4;NOX4;EPS8L2
CPC008 PC3 6H-ncgc00182371-01-10.0	4/71	0.8199550586764681	0.9999954302617886	0	0	0.6981271984028901	0.13858226082302794	NPEPL1;DNAH9;SSTR3;LOXL1
CPC010 HCC515 6H-BRD-A84524947-10.0	4/71	0.8199550586764681	0.9999954302617886	0	0	0.6981271984028901	0.13858226082302794	NPEPL1;ITGA4;CYP2R1;ARHGAP28
CPC012 HT29 6H-BRD-K03736784-10.0	4/71	0.8199550586764681	0.9999954302617886	0	0	0.6981271984028901	0.13858226082302794	FOXC2;CYP2R1;CACNA1B;LOXL1
CPC013 A549 6H-BRD-K58547240-10.0	4/71	0.8199550586764681	0.9999954302617886	0	0	0.6981271984028901	0.13858226082302794	DPP4;GYS1;APLNR;EPHB1
CPC013 ASC 24H-s1130-10.0	4/71	0.8199550586764681	0.9999954302617886	0	0	0.6981271984028901	0.13858226082302794	FOXC2;CACNA1I;ITGA4;NOX4
CPC014 A549 6H-hy-11004-10.0	4/71	0.8199550586764681	0.9999954302617886	0	0	0.6981271984028901	0.13858226082302794	NPHS2;DTX2;CDH8;TRPM3
CPC014 HEPG2 6H-stock1n-27488-10.0	4/71	0.8199550586764681	0.9999954302617886	0	0	0.6981271984028901	0.13858226082302794	NOX4;POU3F2;LOXL1;PTGES
CPC015 HT29 6H-flavokawain b-10.0	4/71	0.8199550586764681	0.9999954302617886	0	0	0.6981271984028901	0.13858226082302794	CD40;UCP3;NOX4;NR2E3
CPC017 A375 6H-sb 225002-10.0	4/71	0.8199550586764681	0.9999954302617886	0	0	0.6981271984028901	0.13858226082302794	CUL9;DNAJC6;NRG1;TACC2
CPC018 HEPG2 6H-cycloheximide-10.0	4/71	0.8199550586764681	0.9999954302617886	0	0	0.6981271984028901	0.13858226082302794	KCNS3;ECH1;PRKG1;CRHR1
CPC019 HEPG2 6H-BRD-K20000640-10.0	4/71	0.8199550586764681	0.9999954302617886	0	0	0.6981271984028901	0.13858226082302794	CD40;ITGA4;DTX2;SSTR3
CPC020 HT29 6H-BRD-K50234570-10.0	4/71	0.8199550586764681	0.9999954302617886	0	0	0.6981271984028901	0.13858226082302794	FOXC2;GRID2;CROCC;LOXL1
CPD002 MCF7 6H-ciclopirox ethanolamine-10.0	4/71	0.8199550586764681	0.9999954302617886	0	0	0.6981271984028901	0.13858226082302794	APC2;DOCK9;ABCA4;EPS8L2
CPD003 MCF7 6H-fluocinolone acetonide-10.0	4/71	0.8199550586764681	0.9999954302617886	0	0	0.6981271984028901	0.13858226082302794	MYO15B;GABRA4;CROCC;GRIN1
LJP009 MCF7 24H-JWE-035-1.11	4/71	0.8199550586764681	0.9999954302617886	0	0	0.6981271984028901	0.13858226082302794	ABCC3;NELL2;TFAP2B;OLFM4
LJP005 BT20 24H-TG-101348-10	4/71	0.8199550586764681	0.9999954302617886	0	0	0.6981271984028901	0.13858226082302794	THBD;PLEK;ENPP2;CHI3L1
LJP005 BT20 24H-WZ-3105-1.11	4/71	0.8199550586764681	0.9999954302617886	0	0	0.6981271984028901	0.13858226082302794	LOX;COL6A1;ENPP2;SFN
LJP005 HS578T 24H-dasatinib-0.04	4/71	0.8199550586764681	0.9999954302617886	0	0	0.6981271984028901	0.13858226082302794	CLIC5;KCNS3;LDB2;CFB
LJP005 MCF10A 3H-vemurafenib-10	4/71	0.8199550586764681	0.9999954302617886	0	0	0.6981271984028901	0.13858226082302794	FCGBP;MME;THBS2;CFB
LJP005 SKBR3 3H-XMD16-144-10	4/71	0.8199550586764681	0.9999954302617886	0	0	0.6981271984028901	0.13858226082302794	PCDH9;DLC1;ALDOC;ZSCAN18
LJP006 A375 24H-withaferin-a-1.11	4/71	0.8199550586764681	0.9999954302617886	0	0	0.6981271984028901	0.13858226082302794	GRB10;CYP1B1;CHI3L1;CRYAB
LJP006 HCC515 24H-AS-605240-3.33	4/71	0.8199550586764681	0.9999954302617886	0	0	0.6981271984028901	0.13858226082302794	FBN2;NDUFA4L2;ASCL1;CRYAB
LJP006 MCF10A 3H-WYE-125132-1.11	4/71	0.8199550586764681	0.9999954302617886	0	0	0.6981271984028901	0.13858226082302794	MME;PTPRZ1;IGFBP7;CRYAB
LJP006 MCF7 24H-PI-103-0.37	4/71	0.8199550586764681	0.9999954302617886	0	0	0.6981271984028901	0.13858226082302794	FBN2;SERPINF1;NEFL;SULF1
LJP006 MDAMB231 24H-XMD11-85H-10	4/71	0.8199550586764681	0.9999954302617886	0	0	0.6981271984028901	0.13858226082302794	ADAMTS1;LDOC1;ALDOC;ROBO1
LJP007 MCF7 24H-tivantinib-3.33	4/71	0.8199550586764681	0.9999954302617886	0	0	0.6981271984028901	0.13858226082302794	KRT18;PCDH9;NMU;DKK1
LJP007 MCF7 24H-KW-2449-10	4/71	0.8199550586764681	0.9999954302617886	0	0	0.6981271984028901	0.13858226082302794	TFAP2B;COL15A1;TNNT1;IGFBP7
CPC003 HA1E 24H-hinokitiol-10.0	9/146	0.820580007892877	0.9999954302617886	0	0	0.7677106410764675	0.15181006711319828	TAF7L;GDF10;ADCYAP1;PID1;ITGA4;CDX1;ABCA4;NOX4;ADRA1A
CPC006 A375 24H-BRD-K41859756-10.0	9/146	0.820580007892877	0.9999954302617886	0	0	0.7677106410764675	0.15181006711319828	GREM1;KCND2;ARG1;FAM163A;NPR3;PIP4K2A;NRG1;FOXL1;ELAVL2
CPC006 A549 6H-BRD-K41859756-10.0	9/146	0.820580007892877	0.9999954302617886	0	0	0.7677106410764675	0.15181006711319828	CD40;GRID2;ACTN2;FAM163A;CROCC;DRD2;SSTR3;CHST5;LOXL1
CPC006 AGS 6H-hdac6 inhibitor isox-10.0	9/146	0.820580007892877	0.9999954302617886	0	0	0.7677106410764675	0.15181006711319828	IL22RA1;CAPN9;PTPRC;CD93;NPHS2;DMWD;LEPR;ARHGAP28;ALDH7A1
CPC006 HA1E 24H-mk-0591-80.0	9/146	0.820580007892877	0.9999954302617886	0	0	0.7677106410764675	0.15181006711319828	GYS1;BCL2L10;CD40;GRID2;ADAM23;IRS4;TACC2;DRD2;PRKG1
CPC006 HCC515 6H-vorinostat-10.0	9/146	0.820580007892877	0.9999954302617886	0	0	0.7677106410764675	0.15181006711319828	MLLT11;IL22RA1;TAF7L;CAPN9;FGF8;ARHGAP28;POU3F2;ALDH7A1;GNAI2
CPC006 HT29 24H-nutlin-3-44.4	9/146	0.820580007892877	0.9999954302617886	0	0	0.7677106410764675	0.15181006711319828	IL22RA1;GYS1;ALDH1L1;CD40;GRID2;DMRT1;DNAH9;DRD2;ASCL1
CPC019 A549 6H-BRD-K65366129-10.0	9/146	0.820580007892877	0.9999954302617886	0	0	0.7677106410764675	0.15181006711319828	PRR5;CD40;ZNRF4;UCP3;ST8SIA3;NRXN3;DTX2;POU3F2;ADRA1A
CPD002 MCF7 24H-ciclopirox ethanolamine-10.0	9/146	0.820580007892877	0.9999954302617886	0	0	0.7677106410764675	0.15181006711319828	CUL9;GABRB3;APC2;FOXG1;ECH1;ABCA4;NOX4;EN1;EPS8L2
CPD003 PC3 24H-rifabutin-10.0	9/146	0.820580007892877	0.9999954302617886	0	0	0.7677106410764675	0.15181006711319828	IL22RA1;NPEPL1;NRXN3;NOX4;DTX2;KCNA6;NR2E3;ADRA1A;POU4F2
LJP005 HS578T 24H-WZ-3105-0.37	9/146	0.820580007892877	0.9999954302617886	0	0	0.7677106410764675	0.15181006711319828	MEIS1;SERPINF1;SLC22A18;COL11A1;DSE;COL6A1;TCF21;SCG2;LTBP1
LJP006 BT20 24H-withaferin-a-3.33	9/146	0.820580007892877	0.9999954302617886	0	0	0.7677106410764675	0.15181006711319828	PEG3;ARG1;SERPINF1;COL11A1;ZC3H12A;COL5A2;CHI3L1;CFB;ROBO1
LJP006 HEPG2 24H-A443654-10	9/146	0.820580007892877	0.9999954302617886	0	0	0.7677106410764675	0.15181006711319828	THBD;ADAMTS1;SERPINF1;IGFBP3;KCNS3;ENPP2;LDOC1;IGFBP7;FGF13
LJP006 HS578T 24H-GSK-2126458-0.37	9/146	0.820580007892877	0.9999954302617886	0	0	0.7677106410764675	0.15181006711319828	ABCC3;GPR37;NMU;COL6A1;KRT23;CHI3L1;ME3;FGFR2;DLK1
LJP005 HT29 24H-PD-0325901-1.11	11/175	0.8207597008628089	0.9999954302617886	0	0	0.7836789788243372	0.15479611440105065	FBN2;FCGBP;CLIC5;MME;PRR15L;COL11A1;KRT7;ALDH7A1;FGFR2;TTC39A;TCFL5
CPC001 PC3 24H-h 89 dihydrochloride-10.0	1/21	0.8213366906263657	0.9999954302617886	0	0	0.5850603941513033	0.11515284781130616	DPYSL4
CPC001 VCAP 24H-u-74389g-10.0	1/21	0.8213366906263657	0.9999954302617886	0	0	0.5850603941513033	0.11515284781130616	DNAJC6
CPC001 VCAP 24H-hispidin-10.0	1/21	0.8213366906263657	0.9999954302617886	0	0	0.5850603941513033	0.11515284781130616	SSTR3
CPC001 VCAP 24H-pi 828-10.0	1/21	0.8213366906263657	0.9999954302617886	0	0	0.5850603941513033	0.11515284781130616	QKI
CPC001 VCAP 6H-pd 407824-10.0	1/21	0.8213366906263657	0.9999954302617886	0	0	0.5850603941513033	0.11515284781130616	CACNA1I
CPC002 VCAP 6H-tracazolate hydrochloride-10.0	1/21	0.8213366906263657	0.9999954302617886	0	0	0.5850603941513033	0.11515284781130616	KLHL35
CPC004 MCF7 6H-amg 9810-10.0	1/21	0.8213366906263657	0.9999954302617886	0	0	0.5850603941513033	0.11515284781130616	NPEPL1
CPC004 PC3 6H-practolol-10.0	1/21	0.8213366906263657	0.9999954302617886	0	0	0.5850603941513033	0.11515284781130616	DOCK9
CPC005 A375 24H-ym 298198, desmethyl--10.0	1/21	0.8213366906263657	0.9999954302617886	0	0	0.5850603941513033	0.11515284781130616	ADRA1A
CPC005 A549 6H-prozac-10.0	1/21	0.8213366906263657	0.9999954302617886	0	0	0.5850603941513033	0.11515284781130616	ADRA1A
CPC005 HT29 24H-hymecromone-10.0	1/21	0.8213366906263657	0.9999954302617886	0	0	0.5850603941513033	0.11515284781130616	NRG1
CPC005 MCF7 24H-trimeprazine tartrate-10.0	1/21	0.8213366906263657	0.9999954302617886	0	0	0.5850603941513033	0.11515284781130616	ST8SIA3
CPC005 MCF7 6H-pac 1-10.0	1/21	0.8213366906263657	0.9999954302617886	0	0	0.5850603941513033	0.11515284781130616	APC2
CPC005 PC3 24H-indirubin-3-oxime-10.0	1/21	0.8213366906263657	0.9999954302617886	0	0	0.5850603941513033	0.11515284781130616	GRID2
CPC005 VCAP 24H-tetrindole mesylate-10.0	1/21	0.8213366906263657	0.9999954302617886	0	0	0.5850603941513033	0.11515284781130616	DOCK9
CPC005 VCAP 24H-ro 90-7501-10.0	1/21	0.8213366906263657	0.9999954302617886	0	0	0.5850603941513033	0.11515284781130616	DPYSL4
CPC006 A375 6H-BRD-K15563106-177.6	1/21	0.8213366906263657	0.9999954302617886	0	0	0.5850603941513033	0.11515284781130616	FOXC2
CPC006 A549 6H-BRD-K28100108-15.7	1/21	0.8213366906263657	0.9999954302617886	0	0	0.5850603941513033	0.11515284781130616	TACC2
CPC006 HT29 6H-ag 9-10.0	1/21	0.8213366906263657	0.9999954302617886	0	0	0.5850603941513033	0.11515284781130616	NPEPL1
CPC006 MCF7 24H-cjd-fun-4-2-10.0	1/21	0.8213366906263657	0.9999954302617886	0	0	0.5850603941513033	0.11515284781130616	GDF10
CPC006 MCF7 6H-ag 9-10.0	1/21	0.8213366906263657	0.9999954302617886	0	0	0.5850603941513033	0.11515284781130616	CUL9
CPC006 MCF7 6H-sb 225002-11.1	1/21	0.8213366906263657	0.9999954302617886	0	0	0.5850603941513033	0.11515284781130616	EHD3
CPC006 PC3 24H-nsc 23766-160.0	1/21	0.8213366906263657	0.9999954302617886	0	0	0.5850603941513033	0.11515284781130616	QKI
CPC006 VCAP 6H-BRD-K89692698-160.0	1/21	0.8213366906263657	0.9999954302617886	0	0	0.5850603941513033	0.11515284781130616	CAPN9
CPC007 PC3 6H-ncgc00183690-01-10.0	1/21	0.8213366906263657	0.9999954302617886	0	0	0.5850603941513033	0.11515284781130616	EPS8L2
CPC007 VCAP 6H-BRD-K87964538-10.0	1/21	0.8213366906263657	0.9999954302617886	0	0	0.5850603941513033	0.11515284781130616	NPEPL1
CPC008 PC3 24H-ncgc00189393-02-10.0	1/21	0.8213366906263657	0.9999954302617886	0	0	0.5850603941513033	0.11515284781130616	CHI3L1
CPC009 PC3 24H-betamethasone-10.0	1/21	0.8213366906263657	0.9999954302617886	0	0	0.5850603941513033	0.11515284781130616	COL19A1
CPC010 PC3 24H-BRD-A18725729-10.0	1/21	0.8213366906263657	0.9999954302617886	0	0	0.5850603941513033	0.11515284781130616	ZNRF4
CPC011 VCAP 24H-salbutamol-10.0	1/21	0.8213366906263657	0.9999954302617886	0	0	0.5850603941513033	0.11515284781130616	NR2E3
CPC011 VCAP 24H-diphenoxylate-10.0	1/21	0.8213366906263657	0.9999954302617886	0	0	0.5850603941513033	0.11515284781130616	DUSP3
CPC012 HT29 6H-BRD-K90446118-10.0	1/21	0.8213366906263657	0.9999954302617886	0	0	0.5850603941513033	0.11515284781130616	DNAH9
CPC012 HT29 6H-BRD-K98731749-10.0	1/21	0.8213366906263657	0.9999954302617886	0	0	0.5850603941513033	0.11515284781130616	ARHGAP28
CPC012 MCF7 6H-BRD-K86269644-10.0	1/21	0.8213366906263657	0.9999954302617886	0	0	0.5850603941513033	0.11515284781130616	ITGA4
CPC012 PC3 24H-BRD-K89626439-10.0	1/21	0.8213366906263657	0.9999954302617886	0	0	0.5850603941513033	0.11515284781130616	GRB10
CPC012 SKB 24H-stock3s-32439-10.0	1/21	0.8213366906263657	0.9999954302617886	0	0	0.5850603941513033	0.11515284781130616	CROCC
CPC012 VCAP 24H-BRD-K07023879-10.0	1/21	0.8213366906263657	0.9999954302617886	0	0	0.5850603941513033	0.11515284781130616	FBP2
CPC013 HCC515 6H-BRD-K97764662-10.0	1/21	0.8213366906263657	0.9999954302617886	0	0	0.5850603941513033	0.11515284781130616	GRID2
CPC013 MCF7 24H-BRD-K80981391-10.0	1/21	0.8213366906263657	0.9999954302617886	0	0	0.5850603941513033	0.11515284781130616	GRID2
CPC013 PC3 24H-BRD-K61175124-10.0	1/21	0.8213366906263657	0.9999954302617886	0	0	0.5850603941513033	0.11515284781130616	DNAH9
CPC013 PC3 6H-BRD-K55536701-10.0	1/21	0.8213366906263657	0.9999954302617886	0	0	0.5850603941513033	0.11515284781130616	NOX4
CPC013 VCAP 6H-BRD-K15107389-10.0	1/21	0.8213366906263657	0.9999954302617886	0	0	0.5850603941513033	0.11515284781130616	ASCL1
CPC014 HCC515 6H-BRD-K81314178-10.0	1/21	0.8213366906263657	0.9999954302617886	0	0	0.5850603941513033	0.11515284781130616	LEPR
CPC014 HT29 6H-axon1408-10.0	1/21	0.8213366906263657	0.9999954302617886	0	0	0.5850603941513033	0.11515284781130616	CD40
CPC014 HT29 6H-ei-215-10.0	1/21	0.8213366906263657	0.9999954302617886	0	0	0.5850603941513033	0.11515284781130616	GYS1
CPC014 PC3 6H-BRD-K19540840-10.0	1/21	0.8213366906263657	0.9999954302617886	0	0	0.5850603941513033	0.11515284781130616	ITGA4
CPC014 VCAP 24H-dm-100-10.0	1/21	0.8213366906263657	0.9999954302617886	0	0	0.5850603941513033	0.11515284781130616	CD40
CPC014 VCAP 6H-wortmannin-10.0	1/21	0.8213366906263657	0.9999954302617886	0	0	0.5850603941513033	0.11515284781130616	CACNA1I
CPC014 VCAP 6H-ei-228-10.0	1/21	0.8213366906263657	0.9999954302617886	0	0	0.5850603941513033	0.11515284781130616	ABLIM1
CPC015 MCF7 24H-donepezil hydrochloride-10.0	1/21	0.8213366906263657	0.9999954302617886	0	0	0.5850603941513033	0.11515284781130616	POU4F2
CPC015 MCF7 6H-meptazinol hydrochloride-10.0	1/21	0.8213366906263657	0.9999954302617886	0	0	0.5850603941513033	0.11515284781130616	ADRA1A
CPC015 MCF7 6H-cgk 733-10.0	1/21	0.8213366906263657	0.9999954302617886	0	0	0.5850603941513033	0.11515284781130616	FOXC2
CPC015 MCF7 6H-sappanone a trimethyl ether-10.0	1/21	0.8213366906263657	0.9999954302617886	0	0	0.5850603941513033	0.11515284781130616	ADRA1A
CPC015 MCF7 6H-epitestosterone-10.0	1/21	0.8213366906263657	0.9999954302617886	0	0	0.5850603941513033	0.11515284781130616	NR2E3
CPC015 MCF7 6H-way 170523-10.0	1/21	0.8213366906263657	0.9999954302617886	0	0	0.5850603941513033	0.11515284781130616	NRG1
CPC015 MCF7 6H-phentolamine hydrochloride-10.0	1/21	0.8213366906263657	0.9999954302617886	0	0	0.5850603941513033	0.11515284781130616	BAIAP3
CPC016 A549 24H-nefazodone hydrochloride-10.0	1/21	0.8213366906263657	0.9999954302617886	0	0	0.5850603941513033	0.11515284781130616	PTPRO
CPC016 HT29 6H-nnc 55-0396 dihydrochloride-10.0	1/21	0.8213366906263657	0.9999954302617886	0	0	0.5850603941513033	0.11515284781130616	ARHGAP28
CPC018 MCF7 24H-ym 90709-10.0	1/21	0.8213366906263657	0.9999954302617886	0	0	0.5850603941513033	0.11515284781130616	GYS1
CPC019 HCC515 6H-BRD-K57836103-10.0	1/21	0.8213366906263657	0.9999954302617886	0	0	0.5850603941513033	0.11515284781130616	ITGA4
CPC019 PC3 6H-BRD-K87387614-10.0	1/21	0.8213366906263657	0.9999954302617886	0	0	0.5850603941513033	0.11515284781130616	ADRA1A
CPC019 VCAP 6H-BRD-A70311631-10.0	1/21	0.8213366906263657	0.9999954302617886	0	0	0.5850603941513033	0.11515284781130616	GRID2
CPC020 A375 6H-evista-10.0	1/21	0.8213366906263657	0.9999954302617886	0	0	0.5850603941513033	0.11515284781130616	POU3F2
CPC020 HT29 6H-BRD-K38144109-10.0	1/21	0.8213366906263657	0.9999954302617886	0	0	0.5850603941513033	0.11515284781130616	ARHGAP28
CPC020 HT29 6H-mefloquine-10.0	1/21	0.8213366906263657	0.9999954302617886	0	0	0.5850603941513033	0.11515284781130616	GYS1
CPC020 VCAP 6H-BRD-A31312900-10.0	1/21	0.8213366906263657	0.9999954302617886	0	0	0.5850603941513033	0.11515284781130616	DUSP3
LJP009 PC3 24H-CH5424802-0.04	1/21	0.8213366906263657	0.9999954302617886	0	0	0.5850603941513033	0.11515284781130616	ALDH1A2
LJP005 BT20 24H-PD-0325901-0.04	1/21	0.8213366906263657	0.9999954302617886	0	0	0.5850603941513033	0.11515284781130616	TNFAIP2
LJP005 BT20 24H-buparlisib-0.37	1/21	0.8213366906263657	0.9999954302617886	0	0	0.5850603941513033	0.11515284781130616	GAS1
LJP005 BT20 24H-pelitinib-0.04	1/21	0.8213366906263657	0.9999954302617886	0	0	0.5850603941513033	0.11515284781130616	COL11A1
LJP005 BT20 3H-crizotinib-0.12	1/21	0.8213366906263657	0.9999954302617886	0	0	0.5850603941513033	0.11515284781130616	FGF13
LJP009 HA1E 24H-JNK-IN-5A-1.11	1/21	0.8213366906263657	0.9999954302617886	0	0	0.5850603941513033	0.11515284781130616	KRT18
LJP009 HA1E 24H-QL-XI-92-1.11	1/21	0.8213366906263657	0.9999954302617886	0	0	0.5850603941513033	0.11515284781130616	LEFTY1
LJP009 A549 24H-KIN001-220-10	1/21	0.8213366906263657	0.9999954302617886	0	0	0.5850603941513033	0.11515284781130616	ALDOC
LJP009 A549 24H-JNK-IN-5A-0.12	1/21	0.8213366906263657	0.9999954302617886	0	0	0.5850603941513033	0.11515284781130616	NPR3
LJP005 MCF7 24H-pelitinib-3.33	1/21	0.8213366906263657	0.9999954302617886	0	0	0.5850603941513033	0.11515284781130616	ALDOC
LJP005 MCF7 24H-BYL719-0.12	1/21	0.8213366906263657	0.9999954302617886	0	0	0.5850603941513033	0.11515284781130616	KRT23
LJP005 MCF7 24H-LDN-193189-0.12	1/21	0.8213366906263657	0.9999954302617886	0	0	0.5850603941513033	0.11515284781130616	EVL
LJP005 MDAMB231 3H-tozasertib-10	1/21	0.8213366906263657	0.9999954302617886	0	0	0.5850603941513033	0.11515284781130616	SERPINF1
LJP006 BT20 3H-GDC-0941-1.11	1/21	0.8213366906263657	0.9999954302617886	0	0	0.5850603941513033	0.11515284781130616	CHI3L1
LJP006 BT20 3H-ZSTK-474-1.11	1/21	0.8213366906263657	0.9999954302617886	0	0	0.5850603941513033	0.11515284781130616	ENPP2
LJP006 MDAMB231 3H-nintedanib-3.33	1/21	0.8213366906263657	0.9999954302617886	0	0	0.5850603941513033	0.11515284781130616	DLK1
LJP006 MDAMB231 3H-geldanamycin-0.04	1/21	0.8213366906263657	0.9999954302617886	0	0	0.5850603941513033	0.11515284781130616	LTBP1
LJP007 HEPG2 24H-PF-04217903-10	1/21	0.8213366906263657	0.9999954302617886	0	0	0.5850603941513033	0.11515284781130616	DKK1
CPC004 HA1E 24H-sb 218078-10.0	6/102	0.8230994816353467	0.9999954302617886	0	0	0.7306281887755102	0.14223738707127384	GYS1;ANO1;FOXC2;LEPR;ALX3;LAMB1
CPC004 HA1E 24H-chloroxine-10.0	6/102	0.8230994816353467	0.9999954302617886	0	0	0.7306281887755102	0.14223738707127384	ADCYAP1;GYS1;GRID2;CNR1;ALX3;TACC2
CPC006 HA1E 24H-quinacrine dihydrochloride dihydrate-10.0	6/102	0.8230994816353467	0.9999954302617886	0	0	0.7306281887755102	0.14223738707127384	GYS1;ANO1;ADAM23;EN1;CHI3L1;GNAT1
CPC006 HCC515 24H-4-demethoxydaunorubicin hydrochloride (65)-0.08	6/102	0.8230994816353467	0.9999954302617886	0	0	0.7306281887755102	0.14223738707127384	ADCYAP1;ABLIM1;GABRA4;COL6A1;NOX4;LAMB1
CPC006 HEPG2 6H-BRD-A36630025-0.35	6/102	0.8230994816353467	0.9999954302617886	0	0	0.7306281887755102	0.14223738707127384	IL22RA1;GDF10;PRDM5;NOX4;IL12A;POU3F2
CPC006 JHUEM2 6H-curcumin-48.0	6/102	0.8230994816353467	0.9999954302617886	0	0	0.7306281887755102	0.14223738707127384	IL22RA1;NPEPL1;PIP4K2A;DTX2;NR2E3;BAIAP3
CPC006 LOVO 6H-BRD-K28907958-11.1	6/102	0.8230994816353467	0.9999954302617886	0	0	0.7306281887755102	0.14223738707127384	ARHGEF18;DTX2;NR2E3;IGF2R;POU4F2;TCFL5
CPC006 PL21 6H-bay 11-7821-10.0	6/102	0.8230994816353467	0.9999954302617886	0	0	0.7306281887755102	0.14223738707127384	CD40;ACTN2;IRS4;NRG1;NR2E3;SSTR3
CPC006 SKM1 6H-piplartine-10.0	6/102	0.8230994816353467	0.9999954302617886	0	0	0.7306281887755102	0.14223738707127384	IL22RA1;PTPRC;LOX;ST8SIA3;NOX4;NR2E3
CPC006 SKM1 6H-BRD-K64642496-40.0	6/102	0.8230994816353467	0.9999954302617886	0	0	0.7306281887755102	0.14223738707127384	CUL9;LOX;NOX4;ADRA1A;GNAI2;BAIAP3
CPC006 THP1 6H-ym-155-0.31	6/102	0.8230994816353467	0.9999954302617886	0	0	0.7306281887755102	0.14223738707127384	GABRB3;GYS1;FOXG1;IRS4;ALX3;ALDH7A1
CPC006 U937 6H-BRD-K05649647-20.0	6/102	0.8230994816353467	0.9999954302617886	0	0	0.7306281887755102	0.14223738707127384	ADCYAP1;GRID2;HECW1;DNAH9;DRD2;BAIAP3
CPC006 VCAP 24H-tg101348-11.1	6/102	0.8230994816353467	0.9999954302617886	0	0	0.7306281887755102	0.14223738707127384	ADCYAP1;FOXC2;PID1;LEPR;PRKCQ;ARHGAP28
CPC008 VCAP 24H-ncgc00182382-01-10.0	6/102	0.8230994816353467	0.9999954302617886	0	0	0.7306281887755102	0.14223738707127384	ABCC3;CACNA1I;CD40;DNAJC6;B3GALT1;LOXL1
CPC012 A375 6H-BRD-K35004659-10.0	6/102	0.8230994816353467	0.9999954302617886	0	0	0.7306281887755102	0.14223738707127384	APC2;GYS1;FGF14;ABCA4;EPS8L2;KCNJ3
CPC014 A549 6H-s1122-10.0	6/102	0.8230994816353467	0.9999954302617886	0	0	0.7306281887755102	0.14223738707127384	IL22RA1;ITGA4;DNAJC6;LEPR;IL12A;POU3F2
CPC014 A549 6H-BRD-K75081836-10.0	6/102	0.8230994816353467	0.9999954302617886	0	0	0.7306281887755102	0.14223738707127384	DOCK9;DMWD;RUFY3;ABCA4;AQP4;GNAT1
CPC017 HEPG2 6H-emetine-10.0	6/102	0.8230994816353467	0.9999954302617886	0	0	0.7306281887755102	0.14223738707127384	ABLIM1;ADAMTS1;LAMB1;KLHL35;FGF13;ALDH7A1
LJP009 HT29 24H-BX-795-10	6/102	0.8230994816353467	0.9999954302617886	0	0	0.7306281887755102	0.14223738707127384	DES;KRT18;TNFAIP2;CYP1B1;MYH11;SFN
LJP008 HEPG2 24H-entinostat-1.11	6/102	0.8230994816353467	0.9999954302617886	0	0	0.7306281887755102	0.14223738707127384	MLLT11;CYP1B1;SFN;ALDOC;OLFM4;SULF1
LJP005 SKBR3 24H-nilotinib-10	6/102	0.8230994816353467	0.9999954302617886	0	0	0.7306281887755102	0.14223738707127384	SERPINF1;TNFAIP2;OLFM4;SULF1;CFB;ROBO1
LJP006 A375 24H-OSI-027-10	6/102	0.8230994816353467	0.9999954302617886	0	0	0.7306281887755102	0.14223738707127384	TFAP2A;DES;MME;SERPINF1;SLC22A18;IGF2R
CPC001 HA1E 6H-resveratrol-10.0	2/39	0.8231537068054017	0.9999954302617886	0	0	0.6323155216284987	0.12305639803594015	FXYD7;NRG1
CPC002 PC3 24H-isorotenone-10.0	2/39	0.8231537068054017	0.9999954302617886	0	0	0.6323155216284987	0.12305639803594015	FUT9;ABCA4
CPC002 PC3 24H-arctigenin-10.0	2/39	0.8231537068054017	0.9999954302617886	0	0	0.6323155216284987	0.12305639803594015	APC2;ABCA4
CPC002 PC3 6H-fccp-10.0	2/39	0.8231537068054017	0.9999954302617886	0	0	0.6323155216284987	0.12305639803594015	GRID2;DRD2
CPC002 VCAP 24H-formoterol hemifumarate-10.0	2/39	0.8231537068054017	0.9999954302617886	0	0	0.6323155216284987	0.12305639803594015	IL22RA1;CYP2R1
CPC003 HA1E 24H-flumethasone-10.0	2/39	0.8231537068054017	0.9999954302617886	0	0	0.6323155216284987	0.12305639803594015	AR;ST8SIA3
CPC004 HA1E 24H-tacrolimus-10.0	2/39	0.8231537068054017	0.9999954302617886	0	0	0.6323155216284987	0.12305639803594015	ASCL1;TRPM3
CPC004 HA1E 6H-gm6001-10.0	2/39	0.8231537068054017	0.9999954302617886	0	0	0.6323155216284987	0.12305639803594015	CUL9;DOCK9
CPC004 PC3 6H-teniposide-10.0	2/39	0.8231537068054017	0.9999954302617886	0	0	0.6323155216284987	0.12305639803594015	ALDH1L1;ARHGAP28
CPC004 VCAP 6H-triflupromazine hydrochloride-10.0	2/39	0.8231537068054017	0.9999954302617886	0	0	0.6323155216284987	0.12305639803594015	DLGAP1;ARHGAP28
CPC005 A375 6H-indomethacin-10.0	2/39	0.8231537068054017	0.9999954302617886	0	0	0.6323155216284987	0.12305639803594015	ELAVL4;EN1
CPC005 A549 6H-fgin-1-27-10.0	2/39	0.8231537068054017	0.9999954302617886	0	0	0.6323155216284987	0.12305639803594015	DCTN1;ARHGAP28
CPC005 HA1E 24H-triamcinolone acetonide-10.0	2/39	0.8231537068054017	0.9999954302617886	0	0	0.6323155216284987	0.12305639803594015	FLT4;TRPM3
CPC005 VCAP 6H-progesterone-10.0	2/39	0.8231537068054017	0.9999954302617886	0	0	0.6323155216284987	0.12305639803594015	CYP2R1;NRG1
CPC006 HA1E 6H-r406-10.0	2/39	0.8231537068054017	0.9999954302617886	0	0	0.6323155216284987	0.12305639803594015	ABCC3;DLGAP2
CPC006 HEPG2 6H-abt-888 (veliparib)-10.0	2/39	0.8231537068054017	0.9999954302617886	0	0	0.6323155216284987	0.12305639803594015	ADRA1A;AFF2
CPC006 LOVO 6H-BRD-K54256913-10.0	2/39	0.8231537068054017	0.9999954302617886	0	0	0.6323155216284987	0.12305639803594015	FOXG1;FFAR2
CPC006 VCAP 6H-BRD-K19295594-11.1	2/39	0.8231537068054017	0.9999954302617886	0	0	0.6323155216284987	0.12305639803594015	ZNRF4;NRG1
CPC006 VCAP 6H-mk-0591-80.0	2/39	0.8231537068054017	0.9999954302617886	0	0	0.6323155216284987	0.12305639803594015	ARHGAP28;LOXL1
CPC007 HA1E 6H-ncgc00188537-01-10.0	2/39	0.8231537068054017	0.9999954302617886	0	0	0.6323155216284987	0.12305639803594015	EDNRB;NOX4
CPC007 HT29 24H-ncgc00183244-01-10.0	2/39	0.8231537068054017	0.9999954302617886	0	0	0.6323155216284987	0.12305639803594015	GRID2;DOCK9
CPC008 A375 6H-ncgc00167118-01-10.0	2/39	0.8231537068054017	0.9999954302617886	0	0	0.6323155216284987	0.12305639803594015	PRDM16;FXYD7
CPC008 A375 6H-BRD-K14749055-10.0	2/39	0.8231537068054017	0.9999954302617886	0	0	0.6323155216284987	0.12305639803594015	GRID2;EPS8L2
CPC008 PC3 6H-tl hras26 brd-k01877528-10.0	2/39	0.8231537068054017	0.9999954302617886	0	0	0.6323155216284987	0.12305639803594015	ALX3;DNAH9
CPC008 VCAP 6H-tl hras27 brd-k15166186-10.0	2/39	0.8231537068054017	0.9999954302617886	0	0	0.6323155216284987	0.12305639803594015	EHD3;ARHGAP28
CPC008 VCAP 6H-ncgc00182388-01-10.0	2/39	0.8231537068054017	0.9999954302617886	0	0	0.6323155216284987	0.12305639803594015	B3GALT1;LOXL1
CPC008 VCAP 6H-ncgc00182390-01-10.0	2/39	0.8231537068054017	0.9999954302617886	0	0	0.6323155216284987	0.12305639803594015	FOXC2;LOXL1
CPC009 A375 6H-BRD-K08463963-10.0	2/39	0.8231537068054017	0.9999954302617886	0	0	0.6323155216284987	0.12305639803594015	FOXC2;NOX4
CPC009 HCC515 6H-BRD-K26304855-10.0	2/39	0.8231537068054017	0.9999954302617886	0	0	0.6323155216284987	0.12305639803594015	CD93;EPS8L2
CPC011 PC3 6H-idarubicin hcl-10.0	2/39	0.8231537068054017	0.9999954302617886	0	0	0.6323155216284987	0.12305639803594015	DTX2;IGF2R
CPC012 MCF7 24H-BRD-K75329208-10.0	2/39	0.8231537068054017	0.9999954302617886	0	0	0.6323155216284987	0.12305639803594015	NRXN3;NRG1
CPC013 A375 6H-bg fa 0953-10.0	2/39	0.8231537068054017	0.9999954302617886	0	0	0.6323155216284987	0.12305639803594015	FOXC2;EN1
CPC014 A375 6H-s1527-10.0	2/39	0.8231537068054017	0.9999954302617886	0	0	0.6323155216284987	0.12305639803594015	LOX;LEPR
CPC014 ASC 24H-BRD-U64289953-10.0	2/39	0.8231537068054017	0.9999954302617886	0	0	0.6323155216284987	0.12305639803594015	ADAM23;NOX4
CPC014 HEPG2 6H-axon1408-10.0	2/39	0.8231537068054017	0.9999954302617886	0	0	0.6323155216284987	0.12305639803594015	CD40;EDNRB
CPC014 PHH 24H-BRD-K34387287-10.0	2/39	0.8231537068054017	0.9999954302617886	0	0	0.6323155216284987	0.12305639803594015	ZNRF4;POU3F2
CPC014 SKB 24H-s1080-10.0	2/39	0.8231537068054017	0.9999954302617886	0	0	0.6323155216284987	0.12305639803594015	APLNR;ARHGAP28
CPC015 A375 6H-flumethasone-10.0	2/39	0.8231537068054017	0.9999954302617886	0	0	0.6323155216284987	0.12305639803594015	CUL9;FFAR2
CPC015 A549 24H-le 135-10.0	2/39	0.8231537068054017	0.9999954302617886	0	0	0.6323155216284987	0.12305639803594015	MLLT11;GRID2
CPC015 MCF7 24H-pha 665752-10.0	2/39	0.8231537068054017	0.9999954302617886	0	0	0.6323155216284987	0.12305639803594015	NRG1;ARHGAP28
CPC016 HEPG2 6H-puromycin dihydrochloride-10.0	2/39	0.8231537068054017	0.9999954302617886	0	0	0.6323155216284987	0.12305639803594015	PRDM16;ST8SIA3
CPC017 MCF7 6H-delcorine-10.0	2/39	0.8231537068054017	0.9999954302617886	0	0	0.6323155216284987	0.12305639803594015	FGF14;TRPM3
CPC018 NPC 24H-eriodyctol-10.0	2/39	0.8231537068054017	0.9999954302617886	0	0	0.6323155216284987	0.12305639803594015	CACNA1I;SSTR3
CPC019 HEPG2 6H-BRD-K24754728-10.0	2/39	0.8231537068054017	0.9999954302617886	0	0	0.6323155216284987	0.12305639803594015	CD93;ZSCAN18
CPC019 HEPG2 6H-BRD-K58479490-10.0	2/39	0.8231537068054017	0.9999954302617886	0	0	0.6323155216284987	0.12305639803594015	ZNRF4;ADRA1A
CPC019 VCAP 6H-BRD-K65404805-10.0	2/39	0.8231537068054017	0.9999954302617886	0	0	0.6323155216284987	0.12305639803594015	GYS1;EPHB1
CPC019 VCAP 6H-BRD-K67870070-10.0	2/39	0.8231537068054017	0.9999954302617886	0	0	0.6323155216284987	0.12305639803594015	FUT9;FAM184A
CPC020 VCAP 6H-BRD-K46499837-10.0	2/39	0.8231537068054017	0.9999954302617886	0	0	0.6323155216284987	0.12305639803594015	GRID2;ARHGAP28
CPD002 MCF7 24H-trolox-10.0	2/39	0.8231537068054017	0.9999954302617886	0	0	0.6323155216284987	0.12305639803594015	ARHGAP28;POU4F2
CPD002 MCF7 6H-medrysone-10.0	2/39	0.8231537068054017	0.9999954302617886	0	0	0.6323155216284987	0.12305639803594015	APC2;ADCYAP1
CPD002 PC3 6H-isocarboxazid-10.0	2/39	0.8231537068054017	0.9999954302617886	0	0	0.6323155216284987	0.12305639803594015	LOX;IGF2R
LJP005 A549 24H-linsitinib-1.11	2/39	0.8231537068054017	0.9999954302617886	0	0	0.6323155216284987	0.12305639803594015	KRT18;IGFBP7
LJP005 A549 24H-ruxolitinib-10	2/39	0.8231537068054017	0.9999954302617886	0	0	0.6323155216284987	0.12305639803594015	TIAM1;TACSTD2
LJP009 HEPG2 24H-SB-203580-3.33	2/39	0.8231537068054017	0.9999954302617886	0	0	0.6323155216284987	0.12305639803594015	GRB10;DKK1
LJP009 HEPG2 24H-regorafenib-0.12	2/39	0.8231537068054017	0.9999954302617886	0	0	0.6323155216284987	0.12305639803594015	NEFL;QKI
LJP005 BT20 3H-XMD16-144-10	2/39	0.8231537068054017	0.9999954302617886	0	0	0.6323155216284987	0.12305639803594015	CDH11;LTBP1
LJP009 HCC515 24H-SYK-inhibitor-3.33	2/39	0.8231537068054017	0.9999954302617886	0	0	0.6323155216284987	0.12305639803594015	GREM1;TCFL5
LJP009 HA1E 24H-PD-0325901-0.37	2/39	0.8231537068054017	0.9999954302617886	0	0	0.6323155216284987	0.12305639803594015	NELL2;CYP1B1
LJP005 HA1E 24H-PF-477736-0.37	2/39	0.8231537068054017	0.9999954302617886	0	0	0.6323155216284987	0.12305639803594015	KRT23;CXCL14
LJP005 HCC515 24H-XMD16-144-0.37	2/39	0.8231537068054017	0.9999954302617886	0	0	0.6323155216284987	0.12305639803594015	TIAM1;NKX3-1
LJP009 A375 24H-PF 573228-1.11	2/39	0.8231537068054017	0.9999954302617886	0	0	0.6323155216284987	0.12305639803594015	MME;FGFR2
LJP008 PC3 24H-decitabine-0.37	2/39	0.8231537068054017	0.9999954302617886	0	0	0.6323155216284987	0.12305639803594015	LOX;CXCL14
LJP008 MCF7 24H-belinostat-0.04	2/39	0.8231537068054017	0.9999954302617886	0	0	0.6323155216284987	0.12305639803594015	FBN2;ARG1
LJP008 HT29 24H-GSK-J4-10	2/39	0.8231537068054017	0.9999954302617886	0	0	0.6323155216284987	0.12305639803594015	COL5A2;CDH11
LJP005 SKBR3 24H-buparlisib-0.12	2/39	0.8231537068054017	0.9999954302617886	0	0	0.6323155216284987	0.12305639803594015	ABLIM1;CXCL14
LJP005 SKBR3 24H-TGX-221-10	2/39	0.8231537068054017	0.9999954302617886	0	0	0.6323155216284987	0.12305639803594015	KRT18;TNNT1
LJP006 BT20 3H-GSK-2126458-1.11	2/39	0.8231537068054017	0.9999954302617886	0	0	0.6323155216284987	0.12305639803594015	LOX;CDH11
LJP006 BT20 3H-ZSTK-474-3.33	2/39	0.8231537068054017	0.9999954302617886	0	0	0.6323155216284987	0.12305639803594015	PTGIS;QKI
LJP006 BT20 3H-NVP-TAE684-10	2/39	0.8231537068054017	0.9999954302617886	0	0	0.6323155216284987	0.12305639803594015	GAS1;OLFM4
LJP006 HEPG2 24H-THZ-2-98-01-10	2/39	0.8231537068054017	0.9999954302617886	0	0	0.6323155216284987	0.12305639803594015	ZEB2;ASCL1
LJP006 HME1 3H-PI-103-0.04	2/39	0.8231537068054017	0.9999954302617886	0	0	0.6323155216284987	0.12305639803594015	SATB1;MPPED2
LJP006 HME1 3H-GSK-1904529A-0.37	2/39	0.8231537068054017	0.9999954302617886	0	0	0.6323155216284987	0.12305639803594015	TMEM47;NMU
LJP006 HS578T 3H-withaferin-a-3.33	2/39	0.8231537068054017	0.9999954302617886	0	0	0.6323155216284987	0.12305639803594015	NELL2;PTPRO
LJP006 HS578T 3H-PD-0325901-0.37	2/39	0.8231537068054017	0.9999954302617886	0	0	0.6323155216284987	0.12305639803594015	PCDH9;ALDH1A2
LJP006 HT29 24H-mitoxantrone-0.37	2/39	0.8231537068054017	0.9999954302617886	0	0	0.6323155216284987	0.12305639803594015	PEG3;SFN
LJP006 LNCAP 24H-A443654-0.04	2/39	0.8231537068054017	0.9999954302617886	0	0	0.6323155216284987	0.12305639803594015	IGFBP3;NEFL
LJP006 LNCAP 3H-PHA-793887-3.33	2/39	0.8231537068054017	0.9999954302617886	0	0	0.6323155216284987	0.12305639803594015	LDOC1;LTBP1
LJP006 MCF10A 3H-XMD-1150-1.11	2/39	0.8231537068054017	0.9999954302617886	0	0	0.6323155216284987	0.12305639803594015	NPR3;CYP1B1
LJP006 MCF10A 3H-AS-605240-0.12	2/39	0.8231537068054017	0.9999954302617886	0	0	0.6323155216284987	0.12305639803594015	CXCL14;CFB
LJP006 MCF7 3H-sirolimus-10	2/39	0.8231537068054017	0.9999954302617886	0	0	0.6323155216284987	0.12305639803594015	FCGBP;CHI3L1
LJP006 MCF7 3H-PHA-793887-0.37	2/39	0.8231537068054017	0.9999954302617886	0	0	0.6323155216284987	0.12305639803594015	COL11A1;ROBO1
LJP006 MDAMB231 3H-celastrol-1.11	2/39	0.8231537068054017	0.9999954302617886	0	0	0.6323155216284987	0.12305639803594015	ZIC1;JAM3
LJP006 SKBR3 24H-sirolimus-3.33	2/39	0.8231537068054017	0.9999954302617886	0	0	0.6323155216284987	0.12305639803594015	ABCC3;IGFBP7
LJP006 SKBR3 24H-GDC-0941-0.04	2/39	0.8231537068054017	0.9999954302617886	0	0	0.6323155216284987	0.12305639803594015	LOXL1;DLK1
LJP006 SKBR3 3H-WYE-125132-1.11	2/39	0.8231537068054017	0.9999954302617886	0	0	0.6323155216284987	0.12305639803594015	MLLT11;ALDH1A2
LJP007 HA1E 24H-doramapimod-0.37	2/39	0.8231537068054017	0.9999954302617886	0	0	0.6323155216284987	0.12305639803594015	KRT18;KRT7
LJP007 HEPG2 24H-GSK-1059615-1.11	2/39	0.8231537068054017	0.9999954302617886	0	0	0.6323155216284987	0.12305639803594015	ZEB2;PDE4B
LJP007 HEPG2 24H-OSI-930-10	2/39	0.8231537068054017	0.9999954302617886	0	0	0.6323155216284987	0.12305639803594015	MDK;ARG1
LJP007 MCF7 24H-FR-180204-0.37	2/39	0.8231537068054017	0.9999954302617886	0	0	0.6323155216284987	0.12305639803594015	KRT23;CHI3L1
LJP008 A549 24H-CX-5461-3.33	2/39	0.8231537068054017	0.9999954302617886	0	0	0.6323155216284987	0.12305639803594015	NPEPL1;NEFL
CPC004 VCAP 24H-menadione-10.0	10/161	0.8232778101285275	0.9999954302617886	0	0	0.7738266628275267	0.15047955348225148	CUL9;CACNA1I;FOXC2;NPR3;ST8SIA3;ALX3;NOX4;EN1;LOXL1;CRHR1
CPC005 A549 24H-hydrocortisone acetate-10.0	10/161	0.8232778101285275	0.9999954302617886	0	0	0.7738266628275267	0.15047955348225148	ADCYAP1;FGF8;NPEPL1;IQSEC3;NRXN3;GNAT1;ADRA1A;IKZF4;COL19A1;POU4F2
CPC006 A375 24H-4-demethoxydaunorubicin hydrochloride (65)-0.08	10/161	0.8232778101285275	0.9999954302617886	0	0	0.7738266628275267	0.15047955348225148	GDF10;ADCYAP1;FOXC2;ALDH1L1;ITGA4;NOX4;NRG1;FOXL1;FGFR2;ELAVL2
CPC006 THP1 6H-curcumin-48.0	10/161	0.8232778101285275	0.9999954302617886	0	0	0.7738266628275267	0.15047955348225148	TFAP2A;DMWD;PRDM5;PIP4K2A;NOX4;DTX2;NRG1;KCNA6;POU3F2;NR2E3
LJP006 HME1 24H-CGP-60474-0.04	10/161	0.8232778101285275	0.9999954302617886	0	0	0.7738266628275267	0.15047955348225148	PTPRD;ANO1;SERPINF1;IGFBP3;COL11A1;NMU;STMN2;ALDOC;LTBP1;SHANK2
LJP006 LNCAP 24H-mitoxantrone-3.33	10/161	0.8232778101285275	0.9999954302617886	0	0	0.7738266628275267	0.15047955348225148	MLLT11;CLIC5;DNAJC6;WT1;SLCO2B1;IGFBP3;COL11A1;CDH11;NDUFA4L2;IGFBP7
LJP006 LNCAP 24H-alvocidib-0.37	10/161	0.8232778101285275	0.9999954302617886	0	0	0.7738266628275267	0.15047955348225148	GPR37;DNAJC6;WT1;SERPINF1;ALDH1A2;COL5A2;COL6A1;LDOC1;IGFBP7;THBS2
CPC002 HA1E 24H-su 4312-10.0	7/117	0.823356558534433	0.9999954302617886	0	0	0.7438185299065962	0.14457298007836375	NPEPL1;LOX;IQSEC3;PIP4K2A;NRG1;NR2E3;ADRA1A
CPC002 HCC515 24H-pp 2-10.0	7/117	0.823356558534433	0.9999954302617886	0	0	0.7438185299065962	0.14457298007836375	PRMT8;DMRT1;FAM184A;B3GAT1;ARHGEF18;ASCL1;ENOX1
CPC002 PC3 6H-thm-i-94-10.0	7/117	0.823356558534433	0.9999954302617886	0	0	0.7438185299065962	0.14457298007836375	TAF7L;FOXC2;CAPN9;EFNB3;AQP4;DTX2;ARHGAP28
CPC004 PC3 24H-piplartine-10.0	7/117	0.823356558534433	0.9999954302617886	0	0	0.7438185299065962	0.14457298007836375	FOXC2;NPEPL1;CD93;NOX4;EN1;SSTR3;IGF2R
CPC006 HT29 24H-tw 37-10.0	7/117	0.823356558534433	0.9999954302617886	0	0	0.7438185299065962	0.14457298007836375	APC2;GYS1;ALDH1L1;ITGA4;ABCA4;DIO3;DRD2
CPC006 HT29 24H-cay10618-10.0	7/117	0.823356558534433	0.9999954302617886	0	0	0.7438185299065962	0.14457298007836375	IL22RA1;GYS1;GRID2;ACTN2;PCDH7;DRD2;LOXL1
CPC006 LOVO 6H-7b-cis-10.0	7/117	0.823356558534433	0.9999954302617886	0	0	0.7438185299065962	0.14457298007836375	MLLT11;FOXC2;CD40;DMWD;B3GALT1;ARHGEF16;LOXL1
CPC008 HEPG2 6H-ncgc00184830-01-10.0	7/117	0.823356558534433	0.9999954302617886	0	0	0.7438185299065962	0.14457298007836375	PEG3;UCP3;ECH1;ALDH7A1;ADRA1A;QKI;BAIAP3
CPC009 HA1E 6H-BRD-K28366633-10.0	7/117	0.823356558534433	0.9999954302617886	0	0	0.7438185299065962	0.14457298007836375	ADCYAP1;GYS1;FOXC2;ITGA4;DOCK9;NOX4;DRD2
CPC012 MCF7 24H-BRD-K72238567-10.0	7/117	0.823356558534433	0.9999954302617886	0	0	0.7438185299065962	0.14457298007836375	IL22RA1;LOX;PRDM5;NRXN3;PIP4K2A;DTX2;IGF2R
CPC014 A375 6H-s1003-10.0	7/117	0.823356558534433	0.9999954302617886	0	0	0.7438185299065962	0.14457298007836375	CACNA1I;FOXC2;CAPN9;NRG1;KLHL35;ASCL1;ADRA1A
CPC014 A549 6H-k784-3188-10.0	7/117	0.823356558534433	0.9999954302617886	0	0	0.7438185299065962	0.14457298007836375	FGF14;LOX;DMWD;ABCA4;ADRA1A;TRPM3;PTGES
CPC014 PC3 6H-stock1s-53863-10.0	7/117	0.823356558534433	0.9999954302617886	0	0	0.7438185299065962	0.14457298007836375	FOXC2;ITGA4;DMWD;GALR1;ABCA4;EN1;NRG1
CPC015 A549 6H-scriptaid-10.0	7/117	0.823356558534433	0.9999954302617886	0	0	0.7438185299065962	0.14457298007836375	TAF7L;F7;PTPRC;DNAJC6;EN1;PRKCQ;NR2E3
CPC015 HT29 6H-cgp 71683 hydrochloride-10.0	7/117	0.823356558534433	0.9999954302617886	0	0	0.7438185299065962	0.14457298007836375	ADCYAP1;GYS1;GRID2;ZNRF4;CYP2R1;DNAH9;PTGES
CPC016 NPC 24H-spironolactone-10.0	7/117	0.823356558534433	0.9999954302617886	0	0	0.7438185299065962	0.14457298007836375	CDH6;NPHS2;ST8SIA3;NOX4;EN1;ARHGAP28;POU4F3
LJP005 HEPG2 24H-LDN-193189-10	7/117	0.823356558534433	0.9999954302617886	0	0	0.7438185299065962	0.14457298007836375	FCGBP;THBD;RUFY3;COL6A1;CDH11;CHI3L1;IGFBP7
LJP005 HS578T 24H-WZ-3105-1.11	7/117	0.823356558534433	0.9999954302617886	0	0	0.7438185299065962	0.14457298007836375	SERPINF1;COL11A1;PCDH7;CHI3L1;ASCL1;ALDH7A1;LTBP1
LJP006 A375 24H-PHA-793887-10	7/117	0.823356558534433	0.9999954302617886	0	0	0.7438185299065962	0.14457298007836375	MME;SERPINF1;NMU;DSE;TWIST1;CHI3L1;CFB
LJP006 LNCAP 24H-JW-7-24-1-10	7/117	0.823356558534433	0.9999954302617886	0	0	0.7438185299065962	0.14457298007836375	BCAM;DNAJC6;IGFBP3;ENPP2;CHI3L1;LDOC1;ALDOC
LJP007 HCC515 24H-XMD-885-10	7/117	0.823356558534433	0.9999954302617886	0	0	0.7438185299065962	0.14457298007836375	GREM1;EHD3;DUSP3;DNAJC6;CYP1B1;ALDOC;ZSCAN18
CPC006 MCF7 24H-BRD-K00317371-10.0	12/190	0.82417264061198	0.9999954302617886	0	0	0.7875814642708139	0.15229876704750306	IL22RA1;ADCYAP1;CACNA1I;LOX;ITGA4;DMWD;PRDM5;DTX2;CARTPT;DRD2;ASCL1;LOXL1
CPC014 VCAP 24H-BRD-A75931230-10.0	12/190	0.82417264061198	0.9999954302617886	0	0	0.7875814642708139	0.15229876704750306	IL22RA1;ADCYAP1;CACNA1I;CD40;NPEPL1;DPYSL4;ST8SIA3;LEPR;DIO3;NOX4;ARHGEF18;QKI
CPC017 MCF7 6H-thm-i-94-10.0	12/190	0.82417264061198	0.9999954302617886	0	0	0.7875814642708139	0.15229876704750306	IL22RA1;TAF7L;ADCYAP1;PID1;FGF8;PTPRC;ITGA4;ADAM23;ARHGEF18;ARHGAP28;DLGAP1;NRG1
CPC001 HA1E 24H-rimcazole dihydrochloride-10.0	5/87	0.8244116620898967	0.9999954302617886	0	0	0.712897759952743	0.13765006638015886	ALDH1L1;DLGAP1;ARHGAP28;SLC39A4;FGFR2
CPC002 HCC515 24H-sb 431542-10.0	5/87	0.8244116620898967	0.9999954302617886	0	0	0.712897759952743	0.13765006638015886	ABCC3;APC2;CD40;FOXG1;ABCA4
CPC002 VCAP 6H-trichostatin a-10.0	5/87	0.8244116620898967	0.9999954302617886	0	0	0.712897759952743	0.13765006638015886	FOXC2;NPEPL1;PTPRC;CD93;EN1
CPC004 HA1E 6H-triciribine-10.0	5/87	0.8244116620898967	0.9999954302617886	0	0	0.712897759952743	0.13765006638015886	GYS1;ADCYAP1;CD40;GRID2;SFN
CPC004 HCC515 24H-dephostatin-10.0	5/87	0.8244116620898967	0.9999954302617886	0	0	0.712897759952743	0.13765006638015886	NPEPL1;ITGA4;ARHGAP28;SSTR3;COL19A1
CPC006 A673 6H-tyrphostin ag 1478-56.78	5/87	0.8244116620898967	0.9999954302617886	0	0	0.712897759952743	0.13765006638015886	ABCC3;GYS1;DSE;ALDH7A1;COL19A1
CPC006 HA1E 24H-ski ii-40.0	5/87	0.8244116620898967	0.9999954302617886	0	0	0.712897759952743	0.13765006638015886	GYS1;ADAM23;ASCL1;DRD2;TRPM3
CPC006 NCIH2073 6H-BRD-K56343971-10.0	5/87	0.8244116620898967	0.9999954302617886	0	0	0.712897759952743	0.13765006638015886	CUL9;CD40;DUSP3;FOXG1;CHAD
CPC006 SW620 6H-BRD-K08316444-0.63	5/87	0.8244116620898967	0.9999954302617886	0	0	0.712897759952743	0.13765006638015886	IL22RA1;GYS1;NPEPL1;ZNRF4;NOX4
CPC006 U937 6H-imd 0354-10.0	5/87	0.8244116620898967	0.9999954302617886	0	0	0.712897759952743	0.13765006638015886	IL22RA1;LAMA1;IQSEC3;QKI;PTGES
CPC006 WSUDLCL2 6H-BRD-K26664453-10.0	5/87	0.8244116620898967	0.9999954302617886	0	0	0.712897759952743	0.13765006638015886	NPEPL1;APLNR;TRPM3;IGF2R;TJP3
CPC007 HT29 6H-BRD-K84203638-10.0	5/87	0.8244116620898967	0.9999954302617886	0	0	0.712897759952743	0.13765006638015886	CACNA1I;CAPN9;EN1;ARHGAP28;NR2E3
CPC008 A375 6H-ncgc00165199-01-10.0	5/87	0.8244116620898967	0.9999954302617886	0	0	0.712897759952743	0.13765006638015886	ADCYAP1;CD40;FGF8;LEPR;PRKCQ
CPC009 MCF7 6H-BRD-K18726304-10.0	5/87	0.8244116620898967	0.9999954302617886	0	0	0.712897759952743	0.13765006638015886	BMP4;EHD3;DOCK9;FUT9;GLI2
CPC011 A549 6H-geldanamycin-10.0	5/87	0.8244116620898967	0.9999954302617886	0	0	0.712897759952743	0.13765006638015886	CD40;ACTN2;IRS4;CHST5;ZSCAN18
CPC012 SKB 24H-BRD-K26818574-10.0	5/87	0.8244116620898967	0.9999954302617886	0	0	0.712897759952743	0.13765006638015886	ALDH1L1;CHAT;CHI3L1;ARHGAP28;FGFR2
CPC013 VCAP 6H-trichostatin a-10.0	5/87	0.8244116620898967	0.9999954302617886	0	0	0.712897759952743	0.13765006638015886	GDF10;PTPRC;LEPR;NRG1;ARHGAP28
CPC014 VCAP 24H-s1019-10.0	5/87	0.8244116620898967	0.9999954302617886	0	0	0.712897759952743	0.13765006638015886	CACNA1I;DNAJC6;LEPR;ASCL1;POU3F2
CPC015 A549 24H-cgp 71683 hydrochloride-10.0	5/87	0.8244116620898967	0.9999954302617886	0	0	0.712897759952743	0.13765006638015886	CD40;GRID2;CDH2;ARHGAP28;ASCL1
CPC015 HEPG2 6H-ouabain-10.0	5/87	0.8244116620898967	0.9999954302617886	0	0	0.712897759952743	0.13765006638015886	ADCYAP1;LOX;COL11A1;KCNS3;CRHR1
CPC016 NPC 24H-ag 592-10.0	5/87	0.8244116620898967	0.9999954302617886	0	0	0.712897759952743	0.13765006638015886	CUL9;CD40;GRID2;UCP3;CROCC
CPC018 ASC 24H-gitoxigenin-10.0	5/87	0.8244116620898967	0.9999954302617886	0	0	0.712897759952743	0.13765006638015886	GYS1;GRID2;ZNRF4;ARHGAP28;DLGAP2
CPD001 PC3 24H-chloroxine-10.0	5/87	0.8244116620898967	0.9999954302617886	0	0	0.712897759952743	0.13765006638015886	IL22RA1;GYS1;GRID2;ZNRF4;DRD2
LJP005 BT20 3H-CGP-60474-3.33	5/87	0.8244116620898967	0.9999954302617886	0	0	0.712897759952743	0.13765006638015886	CLIC5;ALDH1A2;DSE;IGFBP7;CFB
LJP005 HS578T 24H-PD-0325901-0.37	5/87	0.8244116620898967	0.9999954302617886	0	0	0.712897759952743	0.13765006638015886	CD40;COL11A1;ZIC1;PIEZO2;KRT23
LJP005 MCF7 3H-AKT-inhibitor-1-2-10	5/87	0.8244116620898967	0.9999954302617886	0	0	0.712897759952743	0.13765006638015886	FBN2;ANO1;SYT1;ENPP2;HS3ST2
LJP006 HA1E 24H-AZD-8055-10	5/87	0.8244116620898967	0.9999954302617886	0	0	0.712897759952743	0.13765006638015886	FCGBP;PTPRO;COL5A2;CHI3L1;SULF1
LJP006 HME1 3H-celastrol-1.11	5/87	0.8244116620898967	0.9999954302617886	0	0	0.712897759952743	0.13765006638015886	MEIS1;ADAMTS1;TWIST1;APOLD1;RUNX1T1
LJP006 HS578T 24H-PD-0325901-0.12	5/87	0.8244116620898967	0.9999954302617886	0	0	0.712897759952743	0.13765006638015886	PID1;COL11A1;DSE;ZIC1;CRYAB
LJP006 MCF7 24H-mitoxantrone-10	5/87	0.8244116620898967	0.9999954302617886	0	0	0.712897759952743	0.13765006638015886	TMEM47;SERPINF1;NEFL;ALDOC;IGFBP7
LJP006 MDAMB231 24H-dasatinib-0.37	5/87	0.8244116620898967	0.9999954302617886	0	0	0.712897759952743	0.13765006638015886	MEIS1;PEG3;ALDOC;CFB;DLK1
LJP007 HEPG2 24H-NVP-BGT226-0.12	5/87	0.8244116620898967	0.9999954302617886	0	0	0.712897759952743	0.13765006638015886	KRT18;SLC22A18;ALDH1A2;CYP1B1;CHI3L1
LJP007 PC3 24H-INK-128-3.33	5/87	0.8244116620898967	0.9999954302617886	0	0	0.712897759952743	0.13765006638015886	TFAP2A;ADAMTS5;MEIS1;DNAJC6;ENPP2
LJP007 PC3 24H-CGP-60474-0.12	5/87	0.8244116620898967	0.9999954302617886	0	0	0.712897759952743	0.13765006638015886	DNAJC6;COL11A1;ALOX5;LDOC1;OLFM4
LJP007 PC3 24H-NVP-TAE226-10	5/87	0.8244116620898967	0.9999954302617886	0	0	0.712897759952743	0.13765006638015886	KRT18;SLC22A18;COL11A1;CDH11;LDOC1
LJP008 HA1E 24H-pracinostat-0.12	5/87	0.8244116620898967	0.9999954302617886	0	0	0.712897759952743	0.13765006638015886	ABCC3;PEG3;TNNT1;COL11A1;SCG2
CPC003 HA1E 6H-bongkrekic acid-10.0	8/132	0.8246206966999391	0.9999954302617886	0	0	0.7540065092901578	0.14539640219719646	CUL9;NPEPL1;DOCK9;CYP2R1;NRXN3;NOX4;POU3F2;GRIN1
CPC005 HT29 24H-periplocymarin-10.0	8/132	0.8246206966999391	0.9999954302617886	0	0	0.7540065092901578	0.14539640219719646	CUL9;ADCYAP1;PTPRC;UCP3;IRS4;ARHGAP28;PTGES;GRIN1
CPC006 PL21 6H-cot-10b-44.4	8/132	0.8246206966999391	0.9999954302617886	0	0	0.7540065092901578	0.14539640219719646	CDH6;ADCYAP1;GYS1;DNAJC6;DMWD;CHI3L1;ZSCAN18;GRIN1
CPC006 SNUC4 6H-BRD-K92317137-10.0	8/132	0.8246206966999391	0.9999954302617886	0	0	0.7540065092901578	0.14539640219719646	IL22RA1;CD40;PRDM5;B3GALT1;NOX4;ARHGAP28;GNAT1;QKI
CPC008 MCF7 24H-vu0418946-2-10.0	8/132	0.8246206966999391	0.9999954302617886	0	0	0.7540065092901578	0.14539640219719646	APC2;ADCYAP1;DPYSL4;FOXG1;ABCA4;NOX4;PTGES;KCNJ3
CPC013 HEPG2 6H-BRD-K45044657-10.0	8/132	0.8246206966999391	0.9999954302617886	0	0	0.7540065092901578	0.14539640219719646	EHD3;CD40;FGF14;DMWD;EN1;DTX2;ASCL1;TRPM3
CPC013 MCF7 6H-BRD-K11663430-10.0	8/132	0.8246206966999391	0.9999954302617886	0	0	0.7540065092901578	0.14539640219719646	TAF7L;ABCC3;ADCYAP1;PTPRC;ARHGEF18;ARHGAP28;POU3F2;GNAI2
CPC018 A549 6H-trichostatin a-10.0	8/132	0.8246206966999391	0.9999954302617886	0	0	0.7540065092901578	0.14539640219719646	MLLT11;F7;PTPRC;APLNR;PRKCQ;ARHGAP28;NRG1;GNAI2
CPC018 MCF7 6H-cymarin-10.0	8/132	0.8246206966999391	0.9999954302617886	0	0	0.7540065092901578	0.14539640219719646	ADCYAP1;PTPRC;COL11A1;ECH1;NPR3;SFN;ARHGAP28;PRKG1
LJP005 A549 24H-PF-431396-10	11/176	0.8262436142676034	0.9999954302617886	0	0	0.7788867562380039	0.14866270084906025	SYT1;MME;SERPINF1;NMU;ENPP2;KRT23;NEFL;IGFBP7;LDB2;SLC39A4;CFB
CPC001 HA1E 6H-ikk 16-10.0	9/147	0.8265496516821974	0.9999954302617886	0	0	0.7621058480344493	0.14517757368978368	GABRB3;CHGA;CACNA1I;GYS1;PTPRC;PIP4K2A;EN1;ADRA1A;POU4F2
CPC002 VCAP 24H-geldanamycin-10.0	9/147	0.8265496516821974	0.9999954302617886	0	0	0.7621058480344493	0.14517757368978368	CUL9;IL22RA1;FAM184A;DMWD;HOXA2;DIO3;FFAR2;LOXL1;QKI
CPC006 HCC515 24H-BRD-K04853698-10.0	9/147	0.8265496516821974	0.9999954302617886	0	0	0.7621058480344493	0.14517757368978368	ADCYAP1;FOXC2;ALDH1L1;GPR37;LOX;ZNRF4;IRS4;ARHGAP28;ABCC9
CPC006 NCIH1694 6H-vorinostat-10.0	9/147	0.8265496516821974	0.9999954302617886	0	0	0.7621058480344493	0.14517757368978368	NPEPL1;LOX;GRB10;PRKCQ;DTX2;NRG1;POU3F2;ALDH7A1;DLGAP2
CPC012 PC3 24H-BRD-K82837433-10.0	9/147	0.8265496516821974	0.9999954302617886	0	0	0.7621058480344493	0.14517757368978368	IL22RA1;APC2;CD93;DNAJC6;ABCA4;CYP2R1;LEPR;NOX4;ADRA1A
CPD002 MCF7 24H-vorinostat-10.0	9/147	0.8265496516821974	0.9999954302617886	0	0	0.7621058480344493	0.14517757368978368	ABCC3;ADCYAP1;PTPRC;LAMA1;ADAM23;NOX4;ARHGEF18;DLGAP1;ALDH7A1
LJP005 HT29 24H-trametinib-10	9/147	0.8265496516821974	0.9999954302617886	0	0	0.7621058480344493	0.14517757368978368	FBN2;CLIC5;BCAM;MME;PRR15L;TNNT1;KRT7;SULF1;CFB
LJP006 A549 24H-torin-1-10	9/147	0.8265496516821974	0.9999954302617886	0	0	0.7621058480344493	0.14517757368978368	ABCC3;ZEB2;LOX;DNAJC6;CYP1B1;KRT7;LDOC1;IGFBP7;SULF1
CPC001 HA1E 24H-r(-)-n-allylnorapomorphine-10.0	3/56	0.8276257020478488	0.9999954302617886	0	0	0.6619867167889699	0.12524409857725063	SSTR3;POU4F2;FGFR2
CPC002 HCC515 6H-beclomethasone dipropionate-10.0	3/56	0.8276257020478488	0.9999954302617886	0	0	0.6619867167889699	0.12524409857725063	FOXC2;LEPR;DLGAP2
CPC004 HA1E 24H-raf1 kinase inhibitor i-10.0	3/56	0.8276257020478488	0.9999954302617886	0	0	0.6619867167889699	0.12524409857725063	ABCC3;IL12A;ZSCAN18
CPC004 HA1E 6H-toremifene-10.0	3/56	0.8276257020478488	0.9999954302617886	0	0	0.6619867167889699	0.12524409857725063	NPHS2;ARHGAP28;ASCL1
CPC004 HEPG2 6H-ipratropium bromide-10.0	3/56	0.8276257020478488	0.9999954302617886	0	0	0.6619867167889699	0.12524409857725063	IQSEC3;DTX2;ADRA1A
CPC004 HEPG2 6H-sirolimus-10.0	3/56	0.8276257020478488	0.9999954302617886	0	0	0.6619867167889699	0.12524409857725063	CROCC;ALDH7A1;COL19A1
CPC004 HEPG2 6H-ru 24969-10.0	3/56	0.8276257020478488	0.9999954302617886	0	0	0.6619867167889699	0.12524409857725063	ZNRF4;ARHGAP28;POU3F2
CPC005 A375 24H-fludrocortisone acetate-10.0	3/56	0.8276257020478488	0.9999954302617886	0	0	0.6619867167889699	0.12524409857725063	IQSEC3;ALDOC;POU4F3
CPC005 HA1E 6H-pac 1-10.0	3/56	0.8276257020478488	0.9999954302617886	0	0	0.6619867167889699	0.12524409857725063	FOXG1;ABCA4;LDOC1
CPC006 A375 6H-BRD-K25737009-40.0	3/56	0.8276257020478488	0.9999954302617886	0	0	0.6619867167889699	0.12524409857725063	FOXC2;PID1;DMWD
CPC006 HA1E 24H-parbendazole-0.31	3/56	0.8276257020478488	0.9999954302617886	0	0	0.6619867167889699	0.12524409857725063	ALX3;ARHGAP28;TRPM3
CPC006 HT29 24H-BRD-K68548958-20.0	3/56	0.8276257020478488	0.9999954302617886	0	0	0.6619867167889699	0.12524409857725063	WT1;TCF21;TRPM3
CPC006 MDST8 6H-15-deoxy-?12,14-prostaglandin j2-10.0	3/56	0.8276257020478488	0.9999954302617886	0	0	0.6619867167889699	0.12524409857725063	ABCC3;B3GALT1;LOXL1
CPC006 SNGM 6H-BRD-K57080016-80.0	3/56	0.8276257020478488	0.9999954302617886	0	0	0.6619867167889699	0.12524409857725063	ABCC3;CD93;COL11A1
CPC006 SW620 6H-16beta-bromoandrosterone-11.1	3/56	0.8276257020478488	0.9999954302617886	0	0	0.6619867167889699	0.12524409857725063	CUL9;EPS8L2;ASCL1
CPC006 SW948 6H-ym-155-0.31	3/56	0.8276257020478488	0.9999954302617886	0	0	0.6619867167889699	0.12524409857725063	GYS1;UCP3;EN1
CPC006 U937 6H-BRD-K12762134-11.1	3/56	0.8276257020478488	0.9999954302617886	0	0	0.6619867167889699	0.12524409857725063	GYS1;CYP2R1;FGFR2
CPC006 U937 6H-l-690,488-10.0	3/56	0.8276257020478488	0.9999954302617886	0	0	0.6619867167889699	0.12524409857725063	ADCYAP1;FGF14;TRPM3
CPC006 VCAP 24H-BRD-K90999434-10.0	3/56	0.8276257020478488	0.9999954302617886	0	0	0.6619867167889699	0.12524409857725063	DLGAP1;ARHGAP28;LOXL1
CPC007 HT29 24H-jas07 003-10.0	3/56	0.8276257020478488	0.9999954302617886	0	0	0.6619867167889699	0.12524409857725063	FOXG1;IL12A;GNAI2
CPC007 PC3 6H-BRD-K88198340-10.0	3/56	0.8276257020478488	0.9999954302617886	0	0	0.6619867167889699	0.12524409857725063	FOXC2;THBS2;ADRA1A
CPC008 HEPG2 6H-ncgc00185984-01-10.0	3/56	0.8276257020478488	0.9999954302617886	0	0	0.6619867167889699	0.12524409857725063	DMWD;ST8SIA3;ALDH7A1
CPC008 HEPG2 6H-ncgc00182361-01-10.0	3/56	0.8276257020478488	0.9999954302617886	0	0	0.6619867167889699	0.12524409857725063	CD40;B3GALT1;LOXL1
CPC008 MCF7 6H-ncgc00242340-01-10.0	3/56	0.8276257020478488	0.9999954302617886	0	0	0.6619867167889699	0.12524409857725063	FOXC2;GRID2;BMP8B
CPC009 HEPG2 6H-lamivudine-10.0	3/56	0.8276257020478488	0.9999954302617886	0	0	0.6619867167889699	0.12524409857725063	IQSEC3;TCF21;POU3F2
CPC010 VCAP 6H-BRD-A18725729-10.0	3/56	0.8276257020478488	0.9999954302617886	0	0	0.6619867167889699	0.12524409857725063	GABRB3;FOXC2;NRG1
CPC011 PC3 24H-clotrimazole-10.0	3/56	0.8276257020478488	0.9999954302617886	0	0	0.6619867167889699	0.12524409857725063	IL22RA1;GYS1;DRD2
CPC011 VCAP 6H-geldanamycin-10.0	3/56	0.8276257020478488	0.9999954302617886	0	0	0.6619867167889699	0.12524409857725063	FOXC2;CD40;NRG1
CPC012 A375 6H-BRD-K74797618-10.0	3/56	0.8276257020478488	0.9999954302617886	0	0	0.6619867167889699	0.12524409857725063	ZNRF4;ST8SIA3;EN1
CPC012 A549 6H-k784-3131-10.0	3/56	0.8276257020478488	0.9999954302617886	0	0	0.6619867167889699	0.12524409857725063	DNAJC6;DMWD;ABCA4
CPC012 A549 6H-BRD-K62169556-10.0	3/56	0.8276257020478488	0.9999954302617886	0	0	0.6619867167889699	0.12524409857725063	CD40;GRID2;CROCC
CPC012 MCF7 24H-BRD-K81441552-10.0	3/56	0.8276257020478488	0.9999954302617886	0	0	0.6619867167889699	0.12524409857725063	PRR5;CACNA1I;ADRA1A
CPC012 SKB 24H-BRD-K81795824-10.0	3/56	0.8276257020478488	0.9999954302617886	0	0	0.6619867167889699	0.12524409857725063	DUSP3;NPEPL1;NOX4
CPC013 A549 24H-BRD-U68942961-10.0	3/56	0.8276257020478488	0.9999954302617886	0	0	0.6619867167889699	0.12524409857725063	IRS4;NOX4;FFAR2
CPC013 HT29 6H-s1216-10.0	3/56	0.8276257020478488	0.9999954302617886	0	0	0.6619867167889699	0.12524409857725063	CDH6;CAPN9;IGF2R
CPC013 MCF7 6H-s1367-10.0	3/56	0.8276257020478488	0.9999954302617886	0	0	0.6619867167889699	0.12524409857725063	FAM163A;EN1;ELAVL2
CPC013 VCAP 6H-s1175-10.0	3/56	0.8276257020478488	0.9999954302617886	0	0	0.6619867167889699	0.12524409857725063	FOXC2;GRID2;PTPRC
CPC014 A375 6H-BRD-K19220233-10.0	3/56	0.8276257020478488	0.9999954302617886	0	0	0.6619867167889699	0.12524409857725063	CAPN9;DOCK9;EPS8L2
CPC014 A549 24H-hy-10159-10.0	3/56	0.8276257020478488	0.9999954302617886	0	0	0.6619867167889699	0.12524409857725063	CYP2R1;GNAT1;QKI
CPC014 HA1E 6H-s1084-10.0	3/56	0.8276257020478488	0.9999954302617886	0	0	0.6619867167889699	0.12524409857725063	APC2;CDH2;ZNRF4
CPC014 HA1E 6H-BRD-U33728988-10.0	3/56	0.8276257020478488	0.9999954302617886	0	0	0.6619867167889699	0.12524409857725063	ALDH1L1;EHD3;DLGAP2
CPC014 HCC515 6H-BRD-K19220233-10.0	3/56	0.8276257020478488	0.9999954302617886	0	0	0.6619867167889699	0.12524409857725063	TMEM161A;PTPRO;IQSEC3
CPC014 HEPG2 6H-a2478-10.0	3/56	0.8276257020478488	0.9999954302617886	0	0	0.6619867167889699	0.12524409857725063	ABCC3;GREM1;ADRA1A
CPC014 MCF7 6H-BRD-K35483542-10.0	3/56	0.8276257020478488	0.9999954302617886	0	0	0.6619867167889699	0.12524409857725063	PTPRC;ARHGEF16;POU3F2
CPC014 PC3 6H-b4313-10.0	3/56	0.8276257020478488	0.9999954302617886	0	0	0.6619867167889699	0.12524409857725063	NPEPL1;PTPRC;DNAH9
CPC014 VCAP 6H-hy-11006-10.0	3/56	0.8276257020478488	0.9999954302617886	0	0	0.6619867167889699	0.12524409857725063	NOX4;PRKCQ;ARHGAP28
CPC015 HEPG2 6H-paroxetine hydrochloride-10.0	3/56	0.8276257020478488	0.9999954302617886	0	0	0.6619867167889699	0.12524409857725063	CD40;CYP2R1;KLHL35
CPC017 SKB 24H-tyrphostin ag 1478-10.0	3/56	0.8276257020478488	0.9999954302617886	0	0	0.6619867167889699	0.12524409857725063	DMWD;ADRA1A;GRIN1
CPC018 ASC 24H-BRD-K23644387-10.0	3/56	0.8276257020478488	0.9999954302617886	0	0	0.6619867167889699	0.12524409857725063	PRR5;ADRA1A;LOXL1
CPC020 VCAP 24H-ethacrynic acid-10.0	3/56	0.8276257020478488	0.9999954302617886	0	0	0.6619867167889699	0.12524409857725063	ADCYAP1;FOXG1;FBP2
CPC020 VCAP 6H-terbutaline-10.0	3/56	0.8276257020478488	0.9999954302617886	0	0	0.6619867167889699	0.12524409857725063	CUL9;NOX4;GLI2
CPD003 MCF7 24H-chlorambucil-10.0	3/56	0.8276257020478488	0.9999954302617886	0	0	0.6619867167889699	0.12524409857725063	NPEPL1;PTPRO;SSTR3
CPD003 MCF7 24H-toremifene-10.0	3/56	0.8276257020478488	0.9999954302617886	0	0	0.6619867167889699	0.12524409857725063	PTPRO;ST8SIA3;GRIN1
LJP009 HT29 24H-JNK-IN-5A-3.33	3/56	0.8276257020478488	0.9999954302617886	0	0	0.6619867167889699	0.12524409857725063	GREM1;NELL2;IGFBP7
LJP009 A375 24H-RAF 265-1.11	3/56	0.8276257020478488	0.9999954302617886	0	0	0.6619867167889699	0.12524409857725063	SLC22A18;OLFM4;ROBO1
LJP009 A375 24H-CC-401-3.33	3/56	0.8276257020478488	0.9999954302617886	0	0	0.6619867167889699	0.12524409857725063	ZEB2;KRT7;CRYAB
LJP005 HEPG2 24H-SAR-245408-10	3/56	0.8276257020478488	0.9999954302617886	0	0	0.6619867167889699	0.12524409857725063	FCGBP;ALDH1A2;LDB2
LJP005 MCF7 3H-geldanamycin-1.11	3/56	0.8276257020478488	0.9999954302617886	0	0	0.6619867167889699	0.12524409857725063	SYT1;COL6A1;COL5A2
LJP005 MCF7 3H-HG-5-113-01-3.33	3/56	0.8276257020478488	0.9999954302617886	0	0	0.6619867167889699	0.12524409857725063	TACSTD2;SFN;OLFM4
LJP006 A375 24H-BMS-387032-0.37	3/56	0.8276257020478488	0.9999954302617886	0	0	0.6619867167889699	0.12524409857725063	SERPINF1;CHI3L1;ZFPM2
LJP006 HME1 3H-alvocidib-3.33	3/56	0.8276257020478488	0.9999954302617886	0	0	0.6619867167889699	0.12524409857725063	KRT18;NMU;CFB
LJP006 HME1 3H-canertinib-1.11	3/56	0.8276257020478488	0.9999954302617886	0	0	0.6619867167889699	0.12524409857725063	TMEM47;ALDH1A2;ZFPM2
LJP006 HS578T 24H-MK-2206-1.11	3/56	0.8276257020478488	0.9999954302617886	0	0	0.6619867167889699	0.12524409857725063	SYT1;COL11A1;LDOC1
LJP006 HT29 24H-WYE-125132-3.33	3/56	0.8276257020478488	0.9999954302617886	0	0	0.6619867167889699	0.12524409857725063	CLIC5;DOCK9;WT1
LJP006 HT29 24H-AT-7519-0.37	3/56	0.8276257020478488	0.9999954302617886	0	0	0.6619867167889699	0.12524409857725063	GREM1;ARHGEF18;SFN
LJP006 MCF10A 3H-BMS-387032-1.11	3/56	0.8276257020478488	0.9999954302617886	0	0	0.6619867167889699	0.12524409857725063	TMEM47;CRYAB;CFB
LJP006 MCF10A 3H-AT-7519-3.33	3/56	0.8276257020478488	0.9999954302617886	0	0	0.6619867167889699	0.12524409857725063	NMU;HAPLN1;CFB
LJP006 MCF7 24H-MK-2206-10	3/56	0.8276257020478488	0.9999954302617886	0	0	0.6619867167889699	0.12524409857725063	SERPINF1;THBS2;SULF1
LJP006 MDAMB231 3H-withaferin-a-10	3/56	0.8276257020478488	0.9999954302617886	0	0	0.6619867167889699	0.12524409857725063	PEG3;MME;CHI3L1
LJP006 SKBR3 24H-sirolimus-0.04	3/56	0.8276257020478488	0.9999954302617886	0	0	0.6619867167889699	0.12524409857725063	DPP4;MLLT11;TCFL5
LJP006 SKBR3 3H-sirolimus-0.12	3/56	0.8276257020478488	0.9999954302617886	0	0	0.6619867167889699	0.12524409857725063	GREM1;MLLT11;COL11A1
LJP006 SKBR3 3H-BMS-387032-0.37	3/56	0.8276257020478488	0.9999954302617886	0	0	0.6619867167889699	0.12524409857725063	FBN2;SULF1;ZSCAN18
LJP007 A549 24H-HG-14-8-02-10	3/56	0.8276257020478488	0.9999954302617886	0	0	0.6619867167889699	0.12524409857725063	PTGIS;LDOC1;ALDOC
LJP007 HCC515 24H-dasatinib-1.11	3/56	0.8276257020478488	0.9999954302617886	0	0	0.6619867167889699	0.12524409857725063	PEG3;CFB;DLK1
LJP007 MCF7 24H-ALW-II-49-7-10	3/56	0.8276257020478488	0.9999954302617886	0	0	0.6619867167889699	0.12524409857725063	PTGIS;CYP1B1;KRT7
LJP008 A375 24H-entinostat-0.12	3/56	0.8276257020478488	0.9999954302617886	0	0	0.6619867167889699	0.12524409857725063	FCGBP;ARHGEF18;FGFR2
CPC007 VCAP 6H-vorinostat-10.0	13/205	0.8276677612744361	0.9999954302617886	0	0	0.7908992632927611	0.14959342287048055	FOXC2;LAMA1;GFPT2;EN1;ARHGEF18;DTX2;ARHGAP28;NRG1;ADCYAP1;CAPN9;PTPRC;APLNR;ALDH7A1
CPC012 PC3 24H-BRD-K61717269-10.0	13/205	0.8276677612744361	0.9999954302617886	0	0	0.7908992632927611	0.14959342287048055	APC2;FOXC2;ALDH1L1;GRID2;ABCA4;MAGI2;ADCYAP1;DNAJC6;DMWD;CYP2R1;LEPR;NOX4;GNAT1
CPC001 HA1E 24H-norketamine hydrochloride-10.0	4/72	0.8282799687879444	0.9999954302617886	0	0	0.6878231547396029	0.12958867160878298	ADCYAP1;ZNRF4;NRG1;POU3F2
CPC001 HA1E 6H-pyrrolidinedithiocarbamate ammonium-10.0	4/72	0.8282799687879444	0.9999954302617886	0	0	0.6878231547396029	0.12958867160878298	F7;ADCYAP1;B3GALT1;NRG1
CPC004 MCF7 6H-ag 957-10.0	4/72	0.8282799687879444	0.9999954302617886	0	0	0.6878231547396029	0.12958867160878298	FOXC2;CD40;B3GALT1;LOXL1
CPC004 PC3 24H-paclitaxel-10.0	4/72	0.8282799687879444	0.9999954302617886	0	0	0.6878231547396029	0.12958867160878298	NPEPL1;DMWD;DTX2;DDO
CPC004 PC3 24H-BRD-K36055864 (cycloheximide)-10.0	4/72	0.8282799687879444	0.9999954302617886	0	0	0.6878231547396029	0.12958867160878298	CDH6;CALB2;ADCYAP1;NOX4
CPC004 VCAP 6H-amlodipine besylate-10.0	4/72	0.8282799687879444	0.9999954302617886	0	0	0.6878231547396029	0.12958867160878298	ZNRF4;FUT9;DLGAP1;ARHGAP28
CPC006 A375 24H-pnu 74654-80.0	4/72	0.8282799687879444	0.9999954302617886	0	0	0.6878231547396029	0.12958867160878298	FOXC2;GRID2;ZNRF4;DNAH9
CPC006 HA1E 24H-amiodarone hydrochloride-10.0	4/72	0.8282799687879444	0.9999954302617886	0	0	0.6878231547396029	0.12958867160878298	FOXC2;ALX3;DLGAP1;ARHGAP28
CPC006 HA1E 6H-BRD-A36630025-0.35	4/72	0.8282799687879444	0.9999954302617886	0	0	0.6878231547396029	0.12958867160878298	IL22RA1;GYS1;CACNA1I;POU4F2
CPC006 HCC515 24H-as605240-10.0	4/72	0.8282799687879444	0.9999954302617886	0	0	0.6878231547396029	0.12958867160878298	ARHGAP28;GNAT1;ASCL1;ADRA1A
CPC006 HT29 24H-pj 34 hydrochloride-10.0	4/72	0.8282799687879444	0.9999954302617886	0	0	0.6878231547396029	0.12958867160878298	PRR5;PIP4K2A;DTX2;DLGAP2
CPC006 HT29 6H-chaetocin-0.08	4/72	0.8282799687879444	0.9999954302617886	0	0	0.6878231547396029	0.12958867160878298	RBFOX1;ACTN2;B3GALT1;ADRA1A
CPC006 JHUEM2 6H-BRD-K05649647-20.0	4/72	0.8282799687879444	0.9999954302617886	0	0	0.6878231547396029	0.12958867160878298	CD40;GRID2;LOX;NOX4
CPC006 OV7 6H-ag14361-25.0	4/72	0.8282799687879444	0.9999954302617886	0	0	0.6878231547396029	0.12958867160878298	CHGA;TMEM161A;NOX4;POU4F3
CPC006 PC3 24H-rosiglitazone hydrochloride-80.0	4/72	0.8282799687879444	0.9999954302617886	0	0	0.6878231547396029	0.12958867160878298	GALR1;PTPRO;CYP2R1;ADRA1A
CPC006 PL21 6H-l-sulforophane-10.0	4/72	0.8282799687879444	0.9999954302617886	0	0	0.6878231547396029	0.12958867160878298	ADCYAP1;NPEPL1;ARHGAP28;PTGES
CPC006 SKMEL1 6H-mw-ras12-10.0	4/72	0.8282799687879444	0.9999954302617886	0	0	0.6878231547396029	0.12958867160878298	CAPN9;NPEPL1;IL12A;LOXL1
CPC006 SKMEL28 6H-BRD-K86574132-48.0	4/72	0.8282799687879444	0.9999954302617886	0	0	0.6878231547396029	0.12958867160878298	DPYSL4;ARHGEF16;NOX4;DTX2
CPC006 THP1 6H-BRD-K19295594-11.1	4/72	0.8282799687879444	0.9999954302617886	0	0	0.6878231547396029	0.12958867160878298	GYS1;GRID2;ARHGEF18;ARHGAP28
CPC006 WSUDLCL2 6H-qs 11-10.0	4/72	0.8282799687879444	0.9999954302617886	0	0	0.6878231547396029	0.12958867160878298	CD40;PTPRC;ADAM23;APLNR
CPC007 A375 6H-ncgc00012272-02-10.0	4/72	0.8282799687879444	0.9999954302617886	0	0	0.6878231547396029	0.12958867160878298	IL22RA1;ZNRF4;DTX2;HOXD11
CPC008 A375 24H-ncgc00241435-01-10.0	4/72	0.8282799687879444	0.9999954302617886	0	0	0.6878231547396029	0.12958867160878298	TAF7L;LOX;NRG1;ARHGAP28
CPC008 HCC515 6H-BRD-K57353465-10.0	4/72	0.8282799687879444	0.9999954302617886	0	0	0.6878231547396029	0.12958867160878298	NOX4;GNAT1;POU3F2;TRPM3
CPC008 HEPG2 6H-ncgc00182390-01-10.0	4/72	0.8282799687879444	0.9999954302617886	0	0	0.6878231547396029	0.12958867160878298	CD40;FUT9;B3GALT1;LOXL1
CPC008 MCF7 24H-ncgc00167098-01-10.0	4/72	0.8282799687879444	0.9999954302617886	0	0	0.6878231547396029	0.12958867160878298	ADCYAP1;DPYSL4;DMWD;NOX4
CPC012 HT29 6H-BRD-K19624190-10.0	4/72	0.8282799687879444	0.9999954302617886	0	0	0.6878231547396029	0.12958867160878298	GYS1;ABCA4;CHI3L1;ARHGAP28
CPC012 PC3 6H-1483-0018-10.0	4/72	0.8282799687879444	0.9999954302617886	0	0	0.6878231547396029	0.12958867160878298	ADCYAP1;FOXC2;CD40;ADRA1A
CPC013 A549 6H-BRD-K23657553-10.0	4/72	0.8282799687879444	0.9999954302617886	0	0	0.6878231547396029	0.12958867160878298	GYS1;ARHGAP28;ADRA1A;FGFR2
CPC013 HCC515 6H-f9428-10.0	4/72	0.8282799687879444	0.9999954302617886	0	0	0.6878231547396029	0.12958867160878298	NPEPL1;NRG1;SLCO5A1;GNAT1
CPC013 MCF7 6H-BRD-K80346834-10.0	4/72	0.8282799687879444	0.9999954302617886	0	0	0.6878231547396029	0.12958867160878298	FOXC2;CACNA1I;EN1;LOXL1
CPC014 A549 24H-rf 01079-10.0	4/72	0.8282799687879444	0.9999954302617886	0	0	0.6878231547396029	0.12958867160878298	GDF10;FOXC2;NOX4;DTX2
CPC014 A549 6H-hy-10044-10.0	4/72	0.8282799687879444	0.9999954302617886	0	0	0.6878231547396029	0.12958867160878298	DMWD;AKAP6;TRPM3;POU4F2
CPC014 A549 6H-BRD-K01436366-10.0	4/72	0.8282799687879444	0.9999954302617886	0	0	0.6878231547396029	0.12958867160878298	IL22RA1;FOXC2;NOX4;ARHGAP28
CPC014 HEPG2 6H-b3063-10.0	4/72	0.8282799687879444	0.9999954302617886	0	0	0.6878231547396029	0.12958867160878298	FOXC2;RBFOX1;ADRA1A;LOXL1
CPC015 HEPG2 6H-amlodipine besylate-10.0	4/72	0.8282799687879444	0.9999954302617886	0	0	0.6878231547396029	0.12958867160878298	GABRB3;CUL9;ZNRF4;CROCC
CPC015 PHH 24H-vorinostat-10.0	4/72	0.8282799687879444	0.9999954302617886	0	0	0.6878231547396029	0.12958867160878298	CLIC5;PRDM16;HTR1B;ARHGAP28
CPC017 A549 6H-tubocurarine chloride pentahydrate (+)-10.0	4/72	0.8282799687879444	0.9999954302617886	0	0	0.6878231547396029	0.12958867160878298	EN1;ARHGAP28;GNAT1;POU4F2
CPC017 HT29 6H-rs 17053 hydrochloride-10.0	4/72	0.8282799687879444	0.9999954302617886	0	0	0.6878231547396029	0.12958867160878298	GRID2;CAPN9;DLGAP1;ARHGAP28
CPC018 A549 6H-cccp-10.0	4/72	0.8282799687879444	0.9999954302617886	0	0	0.6878231547396029	0.12958867160878298	GABRB3;ABCA4;SFN;ELAVL2
CPC019 A375 6H-BRD-K33116223-10.0	4/72	0.8282799687879444	0.9999954302617886	0	0	0.6878231547396029	0.12958867160878298	PTPRC;ITGA4;SYT1;KCNS3
CPC019 A375 6H-BRD-K84106030-10.0	4/72	0.8282799687879444	0.9999954302617886	0	0	0.6878231547396029	0.12958867160878298	GYS1;IL12A;KLHL35;POU3F2
CPC019 HEPG2 6H-BRD-K28120860-10.0	4/72	0.8282799687879444	0.9999954302617886	0	0	0.6878231547396029	0.12958867160878298	HOXA2;FXYD7;GNAT1;CRHR1
CPC020 VCAP 24H-bendroflumethiazide-10.0	4/72	0.8282799687879444	0.9999954302617886	0	0	0.6878231547396029	0.12958867160878298	ADCYAP1;CDH2;FAM184A;ZSCAN18
CPD001 PC3 24H-albendazole-10.0	4/72	0.8282799687879444	0.9999954302617886	0	0	0.6878231547396029	0.12958867160878298	CACNA1I;CYP2R1;CRHR1;DDO
LJP005 BT20 24H-HG-5-113-01-10	4/72	0.8282799687879444	0.9999954302617886	0	0	0.6878231547396029	0.12958867160878298	ARG1;WT1;CHI3L1;CFB
LJP005 BT20 24H-geldanamycin-0.37	4/72	0.8282799687879444	0.9999954302617886	0	0	0.6878231547396029	0.12958867160878298	LOX;ENPP2;GPC3;DLK1
LJP009 HA1E 24H-serdemetan-10	4/72	0.8282799687879444	0.9999954302617886	0	0	0.6878231547396029	0.12958867160878298	NEFL;GAS1;CHI3L1;EMP3
LJP005 HEPG2 24H-XMD16-144-0.12	4/72	0.8282799687879444	0.9999954302617886	0	0	0.6878231547396029	0.12958867160878298	CD40;ADAMTS1;KRT23;DLK1
LJP005 HS578T 24H-trametinib-0.12	4/72	0.8282799687879444	0.9999954302617886	0	0	0.6878231547396029	0.12958867160878298	MN1;CNN1;CYP1B1;CRYAB
LJP005 HT29 24H-AKT-inhibitor-1-2-10	4/72	0.8282799687879444	0.9999954302617886	0	0	0.6878231547396029	0.12958867160878298	ABCC3;ABLIM1;SFN;DKK1
LJP005 MCF7 3H-geldanamycin-0.37	4/72	0.8282799687879444	0.9999954302617886	0	0	0.6878231547396029	0.12958867160878298	FCGBP;DUSP3;DPEP1;DKK1
LJP005 PC3 24H-radicicol-10	4/72	0.8282799687879444	0.9999954302617886	0	0	0.6878231547396029	0.12958867160878298	DNAJC6;SATB1;CYP1B1;CRYAB
LJP005 PC3 24H-crizotinib-10	4/72	0.8282799687879444	0.9999954302617886	0	0	0.6878231547396029	0.12958867160878298	MEIS1;PEG3;SATB1;ALDOC
LJP006 BT20 24H-PHA-793887-1.11	4/72	0.8282799687879444	0.9999954302617886	0	0	0.6878231547396029	0.12958867160878298	ABCC3;DPP4;EDNRB;SFN
LJP006 HME1 24H-sirolimus-3.33	4/72	0.8282799687879444	0.9999954302617886	0	0	0.6878231547396029	0.12958867160878298	GREM1;COL4A2;CYP1B1;DKK1
LJP006 MDAMB231 24H-WYE-125132-3.33	4/72	0.8282799687879444	0.9999954302617886	0	0	0.6878231547396029	0.12958867160878298	ABCC3;TFAP2A;DUSP3;MDK
LJP007 HA1E 24H-dinaciclib-0.04	4/72	0.8282799687879444	0.9999954302617886	0	0	0.6878231547396029	0.12958867160878298	PTPRC;DSE;LDOC1;LTBP1
CPC004 HCC515 24H-cycloheximide-10.0	10/162	0.8289244418240067	0.9999954302617886	0	0	0.7686936330596311	0.14422712049618547	GABRB3;ADCYAP1;ALDH1L1;DUSP3;APLNR;CHI3L1;ARHGAP28;DLGAP2;IPO4;PRKG1
CPC016 MCF7 24H-nnc 55-0396 dihydrochloride-10.0	10/162	0.8289244418240067	0.9999954302617886	0	0	0.7686936330596311	0.14422712049618547	GABRB3;ADCYAP1;FOXC2;ALDH1L1;CD40;FOXE1;CRTAC1;UCP3;NOX4;EN1
CPC006 HT29 24H-phorbol-12-myristate-13-acetate (pma)-10.0	7/118	0.829899281678023	0.9999954302617886	0	0	0.7370772176132737	0.13742873486585472	ABCC3;ADCYAP1;ALDH1L1;B3GALT1;ASCL1;FGFR2;GNAI2
CPC006 HT29 24H-hdac6 inhibitor isox-10.0	7/118	0.829899281678023	0.9999954302617886	0	0	0.7370772176132737	0.13742873486585472	ALDH1L1;CAPN9;PTPRC;ACTN2;HOXC5;ARHGEF18;NR2E3
CPC006 MCF7 24H-pac 1-10.0	7/118	0.829899281678023	0.9999954302617886	0	0	0.7370772176132737	0.13742873486585472	APC2;EHD3;DOCK9;PRDM16;EPS8L2;FOXL1;ASCL1
CPC006 NCIH1836 6H-arachidonyl trifluoro-methyl ketone-80.0	7/118	0.829899281678023	0.9999954302617886	0	0	0.7370772176132737	0.13742873486585472	IL22RA1;CACNA1I;GYS1;DPYSL4;DOCK9;PCDH7;DNAH9
CPC006 RKO 6H-bjm-ctd2-9-10.0	7/118	0.829899281678023	0.9999954302617886	0	0	0.7370772176132737	0.13742873486585472	IL22RA1;CYP2R1;LEPR;NOX4;CRHR1;FGFR2;ELAVL2
CPC006 SKLU1 6H-trichostatin a-10.0	7/118	0.829899281678023	0.9999954302617886	0	0	0.7370772176132737	0.13742873486585472	MLLT11;ABCC3;FAM184A;LEPR;ELAVL4;SLCO5A1;SFN
CPC006 SKM1 6H-mw-a1-12-10.0	7/118	0.829899281678023	0.9999954302617886	0	0	0.7370772176132737	0.13742873486585472	CACNA1I;PID1;CD93;LOX;NOX4;NRG1;SSTR3
CPC007 HCC515 6H-emetine hydrochloride-10.0	7/118	0.829899281678023	0.9999954302617886	0	0	0.7370772176132737	0.13742873486585472	IL22RA1;GABRB3;ADCYAP1;CACNA1I;DUSP3;ECH1;EN1
CPC008 HEPG2 6H-ncgc00185090-03-10.0	7/118	0.829899281678023	0.9999954302617886	0	0	0.7370772176132737	0.13742873486585472	CHGA;FOXC2;CD40;CAPN9;EVL;POU3F2;ALDH7A1
CPC009 HA1E 6H-BRD-K26304855-10.0	7/118	0.829899281678023	0.9999954302617886	0	0	0.7370772176132737	0.13742873486585472	NPEPL1;NPHS2;ELAVL4;NRXN3;EPS8L2;ASCL1;IGF2R
CPC013 A375 6H-BRD-K64606589-10.0	7/118	0.829899281678023	0.9999954302617886	0	0	0.7370772176132737	0.13742873486585472	FOXC2;ARHGAP28;NRG1;KLHL35;ALDH7A1;ADRA1A;GLI2
CPC014 ASC 24H-BRD-K39944607-10.0	7/118	0.829899281678023	0.9999954302617886	0	0	0.7370772176132737	0.13742873486585472	GYS1;ZNRF4;DMWD;ADAMTSL3;CYP2R1;EN1;NR2E3
CPC015 A375 6H-daunorubicin hydrochloride-10.0	7/118	0.829899281678023	0.9999954302617886	0	0	0.7370772176132737	0.13742873486585472	CDH6;CD40;ITGA4;DMWD;PIP4K2A;DTX2;IGF2R
CPC015 MCF7 24H-penfluridol-10.0	7/118	0.829899281678023	0.9999954302617886	0	0	0.7370772176132737	0.13742873486585472	ADCYAP1;CD40;GRID2;LOX;FOXE1;GRM7;DIO3
LJP009 HEPG2 24H-KIN001-265-10	7/118	0.829899281678023	0.9999954302617886	0	0	0.7370772176132737	0.13742873486585472	ABCC3;EHD3;CHI3L1;ALDOC;EVL;EPS8L2;CFB
LJP005 HEPG2 24H-torin-2-10	7/118	0.829899281678023	0.9999954302617886	0	0	0.7370772176132737	0.13742873486585472	ABCC3;TIAM1;PIEZO2;KRT7;CHI3L1;COL9A3;THBS3
LJP005 HT29 24H-PD-0325901-0.37	7/118	0.829899281678023	0.9999954302617886	0	0	0.7370772176132737	0.13742873486585472	MME;PRR15L;SLC22A18;COL11A1;CRYAB;CFB;TTC39A
LJP006 A549 24H-ZSTK-474-10	7/118	0.829899281678023	0.9999954302617886	0	0	0.7370772176132737	0.13742873486585472	ABCC3;NPEPL1;DOCK9;DNAJC6;LEPR;CYP1B1;CFB
LJP006 A549 24H-torin-1-0.12	7/118	0.829899281678023	0.9999954302617886	0	0	0.7370772176132737	0.13742873486585472	ABCC3;DOCK9;RFTN1;LEPR;TNFAIP2;KRT7;ZFPM2
LJP006 A549 24H-GDC-0941-10	7/118	0.829899281678023	0.9999954302617886	0	0	0.7370772176132737	0.13742873486585472	ABCC3;DOCK9;SLC22A18;LEPR;LDOC1;ALDOC;CFB
CPC001 HA1E 6H-brefeldin a-10.0	6/103	0.8300743996001523	0.9999954302617886	0	0	0.7230564906374921	0.13466200042369597	ADCYAP1;CD40;GRID2;HECW1;DNAH9;DRD2
CPC002 VCAP 24H-kenpaullone-10.0	6/103	0.8300743996001523	0.9999954302617886	0	0	0.7230564906374921	0.13466200042369597	DPP6;ABCA4;DNAH9;EPS8L2;ADRA1A;GRIA3
CPC006 HT29 24H-abt-751-10.0	6/103	0.8300743996001523	0.9999954302617886	0	0	0.7230564906374921	0.13466200042369597	CDX4;ZNRF4;ARG1;DMWD;CARTPT;ASCL1
CPC006 PL21 6H-BRD-K53903639-80.0	6/103	0.8300743996001523	0.9999954302617886	0	0	0.7230564906374921	0.13466200042369597	CALB2;ABCC3;NPEPL1;GNAT1;ASCL1;ALDH7A1
CPC006 SKM1 6H-bx-795-10.0	6/103	0.8300743996001523	0.9999954302617886	0	0	0.7230564906374921	0.13466200042369597	GYS1;ZNRF4;LAMA1;GALR1;NRG1;ADRA1A
CPC006 SNUC4 6H-elesclomol-10.0	6/103	0.8300743996001523	0.9999954302617886	0	0	0.7230564906374921	0.13466200042369597	CACNA1I;B3GALT1;HTR1B;EN1;SFN;SSTR3
CPC010 HEPG2 6H-itavastatin ca-10.0	6/103	0.8300743996001523	0.9999954302617886	0	0	0.7230564906374921	0.13466200042369597	PTPRC;NRXN3;NOX4;IL12A;POU3F2;NR2E3
CPC012 A549 6H-trichostatin a-10.0	6/103	0.8300743996001523	0.9999954302617886	0	0	0.7230564906374921	0.13466200042369597	CD40;NPEPL1;APLNR;NRG1;GNAT1;GNAI2
CPC012 NPC 24H-BRD-K94991378-10.0	6/103	0.8300743996001523	0.9999954302617886	0	0	0.7230564906374921	0.13466200042369597	FOXC2;EHD3;NPEPL1;DNAH9;SSTR3;LOXL1
CPC014 A549 24H-hy-11001-10.0	6/103	0.8300743996001523	0.9999954302617886	0	0	0.7230564906374921	0.13466200042369597	CD40;DNAJC6;LAMA1;NOX4;DTX2;NR2E3
CPC014 A549 24H-ei-346-10.0	6/103	0.8300743996001523	0.9999954302617886	0	0	0.7230564906374921	0.13466200042369597	F7;ECH1;ST8SIA3;PTPRO;DPEP1;ALDH7A1
CPC016 ASC 24H-amodiaquin dihydrochloride dihydrate-10.0	6/103	0.8300743996001523	0.9999954302617886	0	0	0.7230564906374921	0.13466200042369597	CUL9;TAF7L;F7;CROCC;NRG1;GNAT1
CPC018 A549 6H-rs 39604 hydrochloride-10.0	6/103	0.8300743996001523	0.9999954302617886	0	0	0.7230564906374921	0.13466200042369597	APC2;NPEPL1;IL12A;POU3F2;TRPM3;QKI
CPC020 A549 6H-BRD-K42543304-10.0	6/103	0.8300743996001523	0.9999954302617886	0	0	0.7230564906374921	0.13466200042369597	CUL9;IL22RA1;NPEPL1;ADRA1A;CDH8;POU4F2
CPD001 PC3 24H-antimycin a-10.0	6/103	0.8300743996001523	0.9999954302617886	0	0	0.7230564906374921	0.13466200042369597	GYS1;GRID2;PTPRC;CROCC;DNAH9;DRD2
CPD003 MCF7 24H-pyrvinium pamoate-10.0	6/103	0.8300743996001523	0.9999954302617886	0	0	0.7230564906374921	0.13466200042369597	GABRB3;ADCYAP1;NOX4;ARHGEF18;EN1;SFN
LJP009 HEPG2 24H-serdemetan-10	6/103	0.8300743996001523	0.9999954302617886	0	0	0.7230564906374921	0.13466200042369597	ABCC3;GREM1;DES;MYH11;ALDOC;CFB
LJP006 HME1 24H-BMS-387032-0.12	6/103	0.8300743996001523	0.9999954302617886	0	0	0.7230564906374921	0.13466200042369597	GPA33;IGFBP3;STMN2;SFN;IRF6;CXCL14
LJP006 HS578T 24H-WYE-125132-3.33	6/103	0.8300743996001523	0.9999954302617886	0	0	0.7230564906374921	0.13466200042369597	MCOLN3;DUSP3;PEG3;ME3;DKK1;ZSCAN18
LJP006 MCF10A 3H-JW-7-24-1-10	6/103	0.8300743996001523	0.9999954302617886	0	0	0.7230564906374921	0.13466200042369597	DNAJC6;TNFAIP2;NEFL;FGF13;CRYAB;HS3ST2
LJP006 MDAMB231 24H-torin-1-10	6/103	0.8300743996001523	0.9999954302617886	0	0	0.7230564906374921	0.13466200042369597	DUSP3;MME;IGFBP3;NEFL;CHI3L1;SULF1
CPC006 CORL23 6H-bi 2536-10.0	8/133	0.8307792769991946	0.9999954302617886	0	0	0.747933588761175	0.13866025372409835	CACNA1I;CAPN9;CACNA1B;NOX4;EN1;PRKCQ;ARHGAP28;ZSCAN18
CPC006 SKM1 6H-abt-751-10.0	8/133	0.8307792769991946	0.9999954302617886	0	0	0.747933588761175	0.13866025372409835	ADCYAP1;GYS1;FGF8;NPHS2;FOXG1;EN1;HMX1;GRIN1
CPC006 U937 6H-ag14361-25.0	8/133	0.8307792769991946	0.9999954302617886	0	0	0.747933588761175	0.13866025372409835	PTPRC;DMWD;EPS8L2;KLHL35;GNAT1;ASCL1;POU3F2;IGF2R
CPC007 HA1E 24H-ncgc00183371-01-10.0	8/133	0.8307792769991946	0.9999954302617886	0	0	0.747933588761175	0.13866025372409835	GYS1;ALDH1L1;CD40;FOXG1;FAM163A;ABCA4;LOXL1;TRPM3
CPC011 A549 6H-doxorubicin hydrochloride-10.0	8/133	0.8307792769991946	0.9999954302617886	0	0	0.747933588761175	0.13866025372409835	CDH6;IL22RA1;DPYSL4;PTPRO;GAS1;IL12A;NRG1;ADRA1A
CPC012 A549 6H-s1030-10.0	8/133	0.8307792769991946	0.9999954302617886	0	0	0.747933588761175	0.13866025372409835	IL22RA1;F7;ITGA4;APLNR;ARHGAP28;ALDH7A1;IGF2R;PTGES
CPC015 HT29 6H-vincristine sulfate-10.0	8/133	0.8307792769991946	0.9999954302617886	0	0	0.747933588761175	0.13866025372409835	CDH6;GDF10;FOXC2;SATB1;LEPR;DTX2;ARHGAP28;TRPM3
CPC015 SKB 24H-lobendazole-10.0	8/133	0.8307792769991946	0.9999954302617886	0	0	0.747933588761175	0.13866025372409835	CUL9;CD40;NPEPL1;ADAM22;NOX4;FFAR2;EVL;ZSCAN18
CPC017 A549 6H-jak3 inhibitor vi-10.0	8/133	0.8307792769991946	0.9999954302617886	0	0	0.747933588761175	0.13866025372409835	IL22RA1;APC2;NPEPL1;LOX;DNAJC6;NOX4;ALDOC;NR2E3
LJP008 PC3 24H-CGP-60474-0.12	8/133	0.8307792769991946	0.9999954302617886	0	0	0.747933588761175	0.13866025372409835	TMEM47;LOX;COL11A1;ALOX5;DSE;NDUFA4L2;OLFM4;APOLD1
LJP006 A375 24H-AZD-5438-10	8/133	0.8307792769991946	0.9999954302617886	0	0	0.747933588761175	0.13866025372409835	PTPRC;CD93;ADAMTS1;SERPINF1;COL11A1;NMU;COL6A1;TWIST1
LJP006 A549 24H-radicicol-10	8/133	0.8307792769991946	0.9999954302617886	0	0	0.747933588761175	0.13866025372409835	LOX;NKX2-1;GPC3;SFN;ALDOC;EPS8L2;PRKCZ;CRYAB
LJP006 HA1E 24H-GSK-2126458-3.33	8/133	0.8307792769991946	0.9999954302617886	0	0	0.747933588761175	0.13866025372409835	DPP4;GPR37;DOCK9;MMP2;ALOX5;CDH11;PDE4B;CHI3L1
CPC006 RMUGS 6H-BRD-K92317137-10.0	11/177	0.8315994642590581	0.9999954302617886	0	0	0.7741522712731925	0.14275705972195293	CDH6;GABRB3;CACNA1I;GYS1;FOXC2;ALX3;NOX4;EN1;PGR;ARHGAP28;NRG1
LJP008 PC3 24H-CGP-60474-3.33	11/177	0.8315994642590581	0.9999954302617886	0	0	0.7741522712731925	0.14275705972195293	CDH6;TMEM47;MN1;RELN;LOX;ADAMTS1;IGFBP3;DSE;ENPP2;NDUFA4L2;EVL
CPC001 HCC515 24H-coumarinic acid methyl ether-10.0	5/88	0.8318730880571512	0.9999954302617886	0	0	0.704270235818993	0.12963881704829705	LOX;SYT1;UCP3;ELAVL4;PIP4K2A
CPC002 HA1E 6H-quercetin-10.0	5/88	0.8318730880571512	0.9999954302617886	0	0	0.704270235818993	0.12963881704829705	DNAJC6;FAM184A;PRDM16;ABCA4;IL12A
CPC004 HCC515 24H-ru 24969-10.0	5/88	0.8318730880571512	0.9999954302617886	0	0	0.704270235818993	0.12963881704829705	DUSP3;ITGA4;ABCA4;ARHGAP28;POU4F2
CPC004 HCC515 6H-digoxin-10.0	5/88	0.8318730880571512	0.9999954302617886	0	0	0.704270235818993	0.12963881704829705	ADCYAP1;DPYSL4;ITGA4;APLNR;ARHGAP28
CPC005 HA1E 24H-bmy 45778-10.0	5/88	0.8318730880571512	0.9999954302617886	0	0	0.704270235818993	0.12963881704829705	PID1;CD93;FOXG1;B3GALT1;LOXL1
CPC006 HCC15 6H-geldanamycin-10.0	5/88	0.8318730880571512	0.9999954302617886	0	0	0.704270235818993	0.12963881704829705	NPEPL1;PTPRC;LOX;SSTR3;IGF2R
CPC006 HT115 6H-BRD-K52075040-44.4	5/88	0.8318730880571512	0.9999954302617886	0	0	0.704270235818993	0.12963881704829705	B3GALT1;ARHGEF16;EN1;SFN;LOXL1
CPC006 HT29 6H-ym-155-0.31	5/88	0.8318730880571512	0.9999954302617886	0	0	0.704270235818993	0.12963881704829705	GABRB3;GYS1;FOXC2;EN1;ARHGAP28
CPC006 OV7 6H-nsc 95397-10.0	5/88	0.8318730880571512	0.9999954302617886	0	0	0.704270235818993	0.12963881704829705	CROCC;EN1;ARHGAP28;LOXL1;FGFR2
CPC006 PL21 6H-cyclosporine-10.0	5/88	0.8318730880571512	0.9999954302617886	0	0	0.704270235818993	0.12963881704829705	IL22RA1;GYS1;CD40;GRID2;ADRA1A
CPC006 RKO 6H-parthenolide-20.0	5/88	0.8318730880571512	0.9999954302617886	0	0	0.704270235818993	0.12963881704829705	ST8SIA3;LEPR;EN1;NOX4;DTX2
CPC006 SKMEL1 6H-vorinostat-11.1	5/88	0.8318730880571512	0.9999954302617886	0	0	0.704270235818993	0.12963881704829705	IL22RA1;ITGA4;NRG1;POU3F2;GLI2
CPC006 SKMEL28 6H-pp-110-22.2	5/88	0.8318730880571512	0.9999954302617886	0	0	0.704270235818993	0.12963881704829705	CD40;CAPN9;ITGA4;IQSEC3;DTX2
CPC006 SKMEL28 6H-manumycin a-9.08	5/88	0.8318730880571512	0.9999954302617886	0	0	0.704270235818993	0.12963881704829705	NPEPL1;IQSEC3;NOX4;DTX2;SSTR3
CPC006 SNGM 6H-salermide-120.0	5/88	0.8318730880571512	0.9999954302617886	0	0	0.704270235818993	0.12963881704829705	BCL2L10;DPYSL4;CROCC;EN1;ARHGEF18
CPC006 VCAP 6H-akt inhibitor iv-10.0	5/88	0.8318730880571512	0.9999954302617886	0	0	0.704270235818993	0.12963881704829705	FOXC2;RBFOX1;FAM184A;PIP4K2A;POU3F2
CPC008 A375 6H-ncgc00167398-02-10.0	5/88	0.8318730880571512	0.9999954302617886	0	0	0.704270235818993	0.12963881704829705	ADCYAP1;CD40;ARHGAP28;ADRA1A;DLGAP2
CPC009 A375 6H-BRD-K81814927-10.0	5/88	0.8318730880571512	0.9999954302617886	0	0	0.704270235818993	0.12963881704829705	IL22RA1;CD40;IQSEC3;LEPR;ADRA1A
CPC010 HCC515 6H-BRD-A61825514-10.0	5/88	0.8318730880571512	0.9999954302617886	0	0	0.704270235818993	0.12963881704829705	GABRB3;APC2;FOXG1;ABCA4;COL9A3
CPC013 A375 6H-BRD-U82589721-10.0	5/88	0.8318730880571512	0.9999954302617886	0	0	0.704270235818993	0.12963881704829705	CHGA;CAPN9;NPEPL1;EN1;POU3F2
CPC013 A549 24H-BRD-K09854848-10.0	5/88	0.8318730880571512	0.9999954302617886	0	0	0.704270235818993	0.12963881704829705	DNAJC6;ARHGEF16;NOX4;ADRA1A;LOXL1
CPC013 A549 6H-BRD-A96272097-10.0	5/88	0.8318730880571512	0.9999954302617886	0	0	0.704270235818993	0.12963881704829705	GYS1;GRID2;CHI3L1;BMP8B;EPHB1
CPC013 HA1E 6H-s1216-10.0	5/88	0.8318730880571512	0.9999954302617886	0	0	0.704270235818993	0.12963881704829705	DPP4;PTPRC;CYP2R1;ST8SIA3;NRXN3
CPC015 A549 24H-dexamethasone acetate-10.0	5/88	0.8318730880571512	0.9999954302617886	0	0	0.704270235818993	0.12963881704829705	ADCYAP1;CDH2;LOX;ELAVL4;ADRA1A
CPC016 MCF7 24H-pyrrolidinedithiocarbamate ammonium-10.0	5/88	0.8318730880571512	0.9999954302617886	0	0	0.704270235818993	0.12963881704829705	PRR5;GYS1;ADRA1A;LOXL1;GLI2
CPC018 HEPG2 6H-ouabain-10.0	5/88	0.8318730880571512	0.9999954302617886	0	0	0.704270235818993	0.12963881704829705	ADCYAP1;DPYSL4;COL11A1;KCNS3;LEPR
CPC019 A549 6H-BRD-K24861700-10.0	5/88	0.8318730880571512	0.9999954302617886	0	0	0.704270235818993	0.12963881704829705	CUL9;IL22RA1;ST8SIA3;EPS8L2;NR2E3
CPC019 MCF7 24H-BRD-K34363599-10.0	5/88	0.8318730880571512	0.9999954302617886	0	0	0.704270235818993	0.12963881704829705	ADCYAP1;DNAJC6;UCP3;IL12A;SLCO5A1
CPC020 MCF7 24H-BRD-K02562327-10.0	5/88	0.8318730880571512	0.9999954302617886	0	0	0.704270235818993	0.12963881704829705	PRR5;ADCYAP1;FOXC2;PTPRC;APLNR
CPD001 PC3 24H-vorinostat-10.0	5/88	0.8318730880571512	0.9999954302617886	0	0	0.704270235818993	0.12963881704829705	TFAP2A;CYP2R1;ARHGEF18;NOX4;GRIN1
LJP005 A549 24H-withaferin-a-10	5/88	0.8318730880571512	0.9999954302617886	0	0	0.704270235818993	0.12963881704829705	PEG3;TRIM29;ZIC1;KRT23;SFN
LJP009 MCF7 24H-ZM-447439-10	5/88	0.8318730880571512	0.9999954302617886	0	0	0.704270235818993	0.12963881704829705	PEG3;TACSTD2;KRT23;KRT7;TTC39A
LJP005 MDAMB231 3H-geldanamycin-10	5/88	0.8318730880571512	0.9999954302617886	0	0	0.704270235818993	0.12963881704829705	TIAM1;PEG3;NEFL;DLK1;FGFR2
LJP006 A375 24H-GSK-2126458-0.04	5/88	0.8318730880571512	0.9999954302617886	0	0	0.704270235818993	0.12963881704829705	ABCC3;GREM1;NELL2;THBD;ABLIM1
LJP006 A549 24H-selumetinib-0.37	5/88	0.8318730880571512	0.9999954302617886	0	0	0.704270235818993	0.12963881704829705	KRT7;EPS8L2;IGFBP7;CRYAB;FLI1
LJP006 HA1E 24H-radicicol-1.11	5/88	0.8318730880571512	0.9999954302617886	0	0	0.704270235818993	0.12963881704829705	DPP4;FCGBP;ASTN2;ASCL1;FGFR2
LJP006 HA1E 24H-torin-1-0.12	5/88	0.8318730880571512	0.9999954302617886	0	0	0.704270235818993	0.12963881704829705	NELL2;TRIP6;ME3;OLFM4;SULF1
LJP006 HCC515 24H-A443654-0.12	5/88	0.8318730880571512	0.9999954302617886	0	0	0.704270235818993	0.12963881704829705	FBN2;GRB10;NEFL;CRYAB;SLC39A4
LJP006 HEPG2 24H-selumetinib-0.12	5/88	0.8318730880571512	0.9999954302617886	0	0	0.704270235818993	0.12963881704829705	FCGBP;TNNT1;CYP1B1;CFB;ZSCAN18
LJP006 HT29 24H-A443654-10	5/88	0.8318730880571512	0.9999954302617886	0	0	0.704270235818993	0.12963881704829705	MME;PRKCB;TNNT1;ENPP2;IGFBP7
LJP006 LNCAP 24H-GDC-0941-1.11	5/88	0.8318730880571512	0.9999954302617886	0	0	0.704270235818993	0.12963881704829705	BCAM;MME;WT1;IGFBP3;CHI3L1
LJP007 HA1E 24H-PD-0325901-0.04	5/88	0.8318730880571512	0.9999954302617886	0	0	0.704270235818993	0.12963881704829705	CDH2;LOX;COL11A1;KRT7;SULF1
LJP007 HCC515 24H-AST1306-10	5/88	0.8318730880571512	0.9999954302617886	0	0	0.704270235818993	0.12963881704829705	DPP4;MME;CYP1B1;CHI3L1;CFB
LJP008 HA1E 24H-BIX-01294-10	5/88	0.8318730880571512	0.9999954302617886	0	0	0.704270235818993	0.12963881704829705	FCGBP;ABLIM1;FOXG1;SFN;CXCL14
CPC004 A375 6H-dorsomorphin dihydrochloride-10.0	9/148	0.8323652042113038	0.9999954302617886	0	0	0.7565816994966327	0.13882062679113194	CACNA1I;FOXC2;PTPRC;KCND2;NRG1;EPS8L2;NR2E3;DLGAP2;ELAVL2
CPC006 HCC515 24H-BRD-K31342827-12.12	9/148	0.8323652042113038	0.9999954302617886	0	0	0.7565816994966327	0.13882062679113194	APC2;CD40;LOX;DNAJC6;CROCC;HECW1;ARHGAP28;TACC2;DRD2
CPC006 SW620 6H-trichostatin a-10.0	9/148	0.8323652042113038	0.9999954302617886	0	0	0.7565816994966327	0.13882062679113194	TAF7L;CAPN9;FGF8;UCP3;LEPR;DTX2;ARHGAP28;HSPB3;POU3F2
CPC007 A375 24H-ncgc00185684-02-10.0	9/148	0.8323652042113038	0.9999954302617886	0	0	0.7565816994966327	0.13882062679113194	ADCYAP1;FOXC2;GRID2;ZNRF4;PCDH7;HECW1;ST8SIA3;DRD2;ASCL1
LJP009 A375 24H-KIN001-127-10	9/148	0.8323652042113038	0.9999954302617886	0	0	0.7565816994966327	0.13882062679113194	COL15A1;DNAJC6;IGFBP3;SLC22A18;WNT5A;CHI3L1;CFB;PTGES;ROBO1
CPC006 HT29 24H-tyrphostin ag 1478-56.78	13/206	0.8326285712508684	0.9999954302617886	0	0	0.7867581894162438	0.1441086322391741	GABRB3;CD40;FOXE1;DMRT1;ACTN2;DIO3;ADCYAP1;ADAMTS5;CORT;CRTAC1;DNAJC6;DSE;ALDH7A1
CPC001 HA1E 24H-ici-89406-10.0	2/40	0.8338774251061892	0.9999954302617886	0	0	0.615642158832195	0.11184300899036603	FCGBP;NPEPL1
CPC002 VCAP 24H-BRD-K37270826 (mifepristone)-10.0	2/40	0.8338774251061892	0.9999954302617886	0	0	0.615642158832195	0.11184300899036603	ADCYAP1;CD93
CPC004 A375 6H-na-tosyl-phe chloromethyl ketone-10.0	2/40	0.8338774251061892	0.9999954302617886	0	0	0.615642158832195	0.11184300899036603	ZNRF4;HECW1
CPC004 VCAP 24H-testosterone-10.0	2/40	0.8338774251061892	0.9999954302617886	0	0	0.615642158832195	0.11184300899036603	CACNA1I;ADCYAP1
CPC005 PC3 24H-bibu 1361 dihydrochloride-10.0	2/40	0.8338774251061892	0.9999954302617886	0	0	0.615642158832195	0.11184300899036603	DLGAP1;ARHGAP28
CPC005 PC3 6H-reserpine-10.0	2/40	0.8338774251061892	0.9999954302617886	0	0	0.615642158832195	0.11184300899036603	ABCC3;ADRA1A
CPC006 HA1E 24H-uk 356618-10.0	2/40	0.8338774251061892	0.9999954302617886	0	0	0.615642158832195	0.11184300899036603	GYS1;ADAM23
CPC006 HA1E 6H-qs 11-10.0	2/40	0.8338774251061892	0.9999954302617886	0	0	0.615642158832195	0.11184300899036603	BCL2L10;ALX3
CPC006 HCC515 24H-a112550.cdx-11.1	2/40	0.8338774251061892	0.9999954302617886	0	0	0.615642158832195	0.11184300899036603	ACTN2;CHST5
CPC006 HCC515 6H-cay10594-20.0	2/40	0.8338774251061892	0.9999954302617886	0	0	0.615642158832195	0.11184300899036603	CYP2R1;DLGAP1
CPC006 HT29 6H-BRD-K68548958-20.0	2/40	0.8338774251061892	0.9999954302617886	0	0	0.615642158832195	0.11184300899036603	B3GALT1;LOXL1
CPC006 MCF7 6H-bay 11-7821-10.0	2/40	0.8338774251061892	0.9999954302617886	0	0	0.615642158832195	0.11184300899036603	B3GALT1;LOXL1
CPC006 NCIH1694 6H-azd8055-10.0	2/40	0.8338774251061892	0.9999954302617886	0	0	0.615642158832195	0.11184300899036603	LOX;NOX4
CPC006 PC3 24H-BRD-K02113016-44.4	2/40	0.8338774251061892	0.9999954302617886	0	0	0.615642158832195	0.11184300899036603	DTX2;ASCL1
CPC006 SW620 6H-teniposide-1.25	2/40	0.8338774251061892	0.9999954302617886	0	0	0.615642158832195	0.11184300899036603	TMEM161A;NRG1
CPC006 SW948 6H-abt-751-10.0	2/40	0.8338774251061892	0.9999954302617886	0	0	0.615642158832195	0.11184300899036603	NOX4;EVL
CPC006 WSUDLCL2 6H-ingenol 3, 20-dibenzoate-10.0	2/40	0.8338774251061892	0.9999954302617886	0	0	0.615642158832195	0.11184300899036603	EN1;ADRA1A
CPC007 A549 6H-ncgc00188700-01-10.0	2/40	0.8338774251061892	0.9999954302617886	0	0	0.615642158832195	0.11184300899036603	CAPN9;LOX
CPC007 MCF7 24H-BRD-K23673040-10.0	2/40	0.8338774251061892	0.9999954302617886	0	0	0.615642158832195	0.11184300899036603	DMWD;ALX3
CPC008 A375 6H-ncgc00182380-01-10.0	2/40	0.8338774251061892	0.9999954302617886	0	0	0.615642158832195	0.11184300899036603	TRPM3;QKI
CPC008 MCF7 6H-vu0410183-2-10.0	2/40	0.8338774251061892	0.9999954302617886	0	0	0.615642158832195	0.11184300899036603	APC2;EPS8L2
CPC008 VCAP 24H-ncgc00182388-01-10.0	2/40	0.8338774251061892	0.9999954302617886	0	0	0.615642158832195	0.11184300899036603	CD40;AJAP1
CPC008 VCAP 24H-thiophene-2-carboxylic acid benzothiazol-2-ylamide mls-0446110.0001-10.0	2/40	0.8338774251061892	0.9999954302617886	0	0	0.615642158832195	0.11184300899036603	ADAMTSL3;CROCC
CPC008 VCAP 6H-BRD-K45399554-10.0	2/40	0.8338774251061892	0.9999954302617886	0	0	0.615642158832195	0.11184300899036603	DLGAP1;ARHGAP28
CPC009 MCF7 6H-flunisolide-10.0	2/40	0.8338774251061892	0.9999954302617886	0	0	0.615642158832195	0.11184300899036603	ADCYAP1;UCP3
CPC009 MCF7 6H-BRD-K74447990-10.0	2/40	0.8338774251061892	0.9999954302617886	0	0	0.615642158832195	0.11184300899036603	FFAR2;ADRA1A
CPC009 VCAP 6H-clopidogrel-10.0	2/40	0.8338774251061892	0.9999954302617886	0	0	0.615642158832195	0.11184300899036603	EHD3;DOCK9
CPC010 MCF7 24H-BRD-K57457519-10.0	2/40	0.8338774251061892	0.9999954302617886	0	0	0.615642158832195	0.11184300899036603	MLLT11;ADCYAP1
CPC010 VCAP 24H-1-benzylimidazole-10.0	2/40	0.8338774251061892	0.9999954302617886	0	0	0.615642158832195	0.11184300899036603	GRB10;COL19A1
CPC011 A549 24H-methotrexate-10.0	2/40	0.8338774251061892	0.9999954302617886	0	0	0.615642158832195	0.11184300899036603	CD40;ASCL1
CPC012 A375 6H-BRD-A63583287-10.0	2/40	0.8338774251061892	0.9999954302617886	0	0	0.615642158832195	0.11184300899036603	FOXC2;NPHS2
CPC012 A375 6H-spb02137-10.0	2/40	0.8338774251061892	0.9999954302617886	0	0	0.615642158832195	0.11184300899036603	GRID2;CROCC
CPC012 A549 6H-geldanamycin-10.0	2/40	0.8338774251061892	0.9999954302617886	0	0	0.615642158832195	0.11184300899036603	IL12A;COL19A1
CPC012 ASC 24H-BRD-K63245238-10.0	2/40	0.8338774251061892	0.9999954302617886	0	0	0.615642158832195	0.11184300899036603	GYS1;IL12A
CPC012 HCC515 6H-stk674938-10.0	2/40	0.8338774251061892	0.9999954302617886	0	0	0.615642158832195	0.11184300899036603	CDH6;MLLT11
CPC012 HT29 6H-BRD-K54822214-10.0	2/40	0.8338774251061892	0.9999954302617886	0	0	0.615642158832195	0.11184300899036603	IL22RA1;EN1
CPC012 HT29 6H-BRD-K74797618-10.0	2/40	0.8338774251061892	0.9999954302617886	0	0	0.615642158832195	0.11184300899036603	B3GALT1;LOXL1
CPC012 MCF7 24H-km 04501-10.0	2/40	0.8338774251061892	0.9999954302617886	0	0	0.615642158832195	0.11184300899036603	PIP4K2A;NOX4
CPC012 NEU 24H-BRD-K10554164-10.0	2/40	0.8338774251061892	0.9999954302617886	0	0	0.615642158832195	0.11184300899036603	ADCYAP1;ARG1
CPC012 PC3 6H-BRD-K51791390-10.0	2/40	0.8338774251061892	0.9999954302617886	0	0	0.615642158832195	0.11184300899036603	NPEPL1;ARHGAP28
CPC013 ASC 24H-BRD-K58347372-10.0	2/40	0.8338774251061892	0.9999954302617886	0	0	0.615642158832195	0.11184300899036603	LEPR;POU4F3
CPC013 HCC515 6H-BRD-K75418381-10.0	2/40	0.8338774251061892	0.9999954302617886	0	0	0.615642158832195	0.11184300899036603	MLLT11;ADAM23
CPC013 HCC515 6H-bg fa 0953-10.0	2/40	0.8338774251061892	0.9999954302617886	0	0	0.615642158832195	0.11184300899036603	FOXC2;DMWD
CPC013 HEPG2 6H-s1175-10.0	2/40	0.8338774251061892	0.9999954302617886	0	0	0.615642158832195	0.11184300899036603	TMEM161A;LOXL1
CPC013 MCF7 24H-t6129388-10.0	2/40	0.8338774251061892	0.9999954302617886	0	0	0.615642158832195	0.11184300899036603	SLCO5A1;TCFL5
CPC013 SKB 24H-BRD-K00954209-10.0	2/40	0.8338774251061892	0.9999954302617886	0	0	0.615642158832195	0.11184300899036603	FUT9;NRG1
CPC013 SKB 24H-BRD-K11795542-10.0	2/40	0.8338774251061892	0.9999954302617886	0	0	0.615642158832195	0.11184300899036603	CD40;CDH2
CPC014 A549 24H-t0518-4011-10.0	2/40	0.8338774251061892	0.9999954302617886	0	0	0.615642158832195	0.11184300899036603	IRS4;DTX2
CPC015 ASC 24H-carbinoxamine maleate-10.0	2/40	0.8338774251061892	0.9999954302617886	0	0	0.615642158832195	0.11184300899036603	NPEPL1;ITGA4
CPC015 MCF7 24H-sildenafil citrate-10.0	2/40	0.8338774251061892	0.9999954302617886	0	0	0.615642158832195	0.11184300899036603	ADRA1A;BAIAP3
CPC016 ASC 24H-BRD-A75409952 (wortmannin)-10.0	2/40	0.8338774251061892	0.9999954302617886	0	0	0.615642158832195	0.11184300899036603	ALDH1L1;NR2E3
CPC016 HT29 6H-BRD-A75409952 (wortmannin)-10.0	2/40	0.8338774251061892	0.9999954302617886	0	0	0.615642158832195	0.11184300899036603	CAPN9;GNAI2
CPC016 MCF7 6H-pd 123319 ditrifluoroacetate-10.0	2/40	0.8338774251061892	0.9999954302617886	0	0	0.615642158832195	0.11184300899036603	ARHGEF18;NR2E3
CPC016 NPC 24H-rhc 80267-10.0	2/40	0.8338774251061892	0.9999954302617886	0	0	0.615642158832195	0.11184300899036603	CYP2R1;TRPM3
CPC016 NPC 24H-nbi 27914 hydrochloride-10.0	2/40	0.8338774251061892	0.9999954302617886	0	0	0.615642158832195	0.11184300899036603	GYS1;TRPM3
CPC016 SKB 24H-kn-93-10.0	2/40	0.8338774251061892	0.9999954302617886	0	0	0.615642158832195	0.11184300899036603	DLGAP1;ARHGAP28
CPC018 MCF7 24H-nnc 26-9100-10.0	2/40	0.8338774251061892	0.9999954302617886	0	0	0.615642158832195	0.11184300899036603	GYS1;ARHGAP28
CPC018 PHH 24H-aristolochic acid-10.0	2/40	0.8338774251061892	0.9999954302617886	0	0	0.615642158832195	0.11184300899036603	PTPRC;NRG1
CPC018 PHH 24H-nsc 632839 hydrochloride-10.0	2/40	0.8338774251061892	0.9999954302617886	0	0	0.615642158832195	0.11184300899036603	ADAM23;B3GALT1
CPC018 SKB 24H-arvanil-10.0	2/40	0.8338774251061892	0.9999954302617886	0	0	0.615642158832195	0.11184300899036603	CD40;PTPRC
CPC019 A375 6H-BRD-K79131428-10.0	2/40	0.8338774251061892	0.9999954302617886	0	0	0.615642158832195	0.11184300899036603	GYS1;CHST5
CPC019 HT29 6H-BRD-K68038686-10.0	2/40	0.8338774251061892	0.9999954302617886	0	0	0.615642158832195	0.11184300899036603	ARHGAP28;ADRA1A
CPC019 PC3 24H-BRD-K74486276-10.0	2/40	0.8338774251061892	0.9999954302617886	0	0	0.615642158832195	0.11184300899036603	CAPN9;DLGAP1
CPC019 VCAP 24H-BRD-K90970920-10.0	2/40	0.8338774251061892	0.9999954302617886	0	0	0.615642158832195	0.11184300899036603	GABRB3;GYS1
CPC019 VCAP 6H-BRD-K61105081-10.0	2/40	0.8338774251061892	0.9999954302617886	0	0	0.615642158832195	0.11184300899036603	CDH2;FOXG1
CPC020 VCAP 6H-BRD-K94173926-10.0	2/40	0.8338774251061892	0.9999954302617886	0	0	0.615642158832195	0.11184300899036603	GRID2;DNAH9
CPD001 PC3 24H-mebendazole-10.0	2/40	0.8338774251061892	0.9999954302617886	0	0	0.615642158832195	0.11184300899036603	CROCC;APLNR
LJP005 A549 24H-PHA-665752-3.33	2/40	0.8338774251061892	0.9999954302617886	0	0	0.615642158832195	0.11184300899036603	ALDOC;ASCL1
LJP009 PC3 24H-ON-01910-10	2/40	0.8338774251061892	0.9999954302617886	0	0	0.615642158832195	0.11184300899036603	WT1;IGFBP3
LJP009 PC3 24H-JWE-035-3.33	2/40	0.8338774251061892	0.9999954302617886	0	0	0.615642158832195	0.11184300899036603	DNAJC6;FGFR2
LJP005 BT20 24H-PD-0325901-10	2/40	0.8338774251061892	0.9999954302617886	0	0	0.615642158832195	0.11184300899036603	ALOX5;TTC39A
LJP009 HEPG2 24H-ALW-II-38-3-0.04	2/40	0.8338774251061892	0.9999954302617886	0	0	0.615642158832195	0.11184300899036603	SATB1;PIP4K2A
LJP009 HEPG2 24H-ALW-II-38-3-0.37	2/40	0.8338774251061892	0.9999954302617886	0	0	0.615642158832195	0.11184300899036603	GRB10;KRT7
LJP009 HEPG2 24H-GSK-429286A-0.12	2/40	0.8338774251061892	0.9999954302617886	0	0	0.615642158832195	0.11184300899036603	COL9A3;CRYAB
LJP009 HA1E 24H-PF 573228-10	2/40	0.8338774251061892	0.9999954302617886	0	0	0.615642158832195	0.11184300899036603	GAS1;CHI3L1
LJP009 A549 24H-BX-795-10	2/40	0.8338774251061892	0.9999954302617886	0	0	0.615642158832195	0.11184300899036603	TNFAIP2;GRB10
LJP009 A375 24H-JNK-IN-5A-0.04	2/40	0.8338774251061892	0.9999954302617886	0	0	0.615642158832195	0.11184300899036603	PCLO;SLC43A3
LJP008 MCF7 24H-I-BET-0.12	2/40	0.8338774251061892	0.9999954302617886	0	0	0.615642158832195	0.11184300899036603	CDH11;KRT7
LJP008 MCF7 24H-(+)-JQ1-0.04	2/40	0.8338774251061892	0.9999954302617886	0	0	0.615642158832195	0.11184300899036603	ADAMTS1;CYP1B1
LJP008 MCF7 24H-dasatinib-3.33	2/40	0.8338774251061892	0.9999954302617886	0	0	0.615642158832195	0.11184300899036603	MMP2;IGFBP3
LJP008 MCF7 24H-mocetinostat-1.11	2/40	0.8338774251061892	0.9999954302617886	0	0	0.615642158832195	0.11184300899036603	MLLT11;ALDOC
LJP008 HCC515 24H-UNC0638-0.37	2/40	0.8338774251061892	0.9999954302617886	0	0	0.615642158832195	0.11184300899036603	PCDH9;SLC43A3
LJP005 MCF10A 3H-radicicol-0.37	2/40	0.8338774251061892	0.9999954302617886	0	0	0.615642158832195	0.11184300899036603	MLLT11;SATB1
LJP005 MCF10A 3H-mitoxantrone-0.37	2/40	0.8338774251061892	0.9999954302617886	0	0	0.615642158832195	0.11184300899036603	TFAP2B;NPR3
LJP005 MDAMB231 3H-AZD-8330-0.37	2/40	0.8338774251061892	0.9999954302617886	0	0	0.615642158832195	0.11184300899036603	MEIS1;DLK1
LJP005 MDAMB231 3H-buparlisib-10	2/40	0.8338774251061892	0.9999954302617886	0	0	0.615642158832195	0.11184300899036603	ZIC1;MYH11
LJP005 MDAMB231 3H-XMD16-144-1.11	2/40	0.8338774251061892	0.9999954302617886	0	0	0.615642158832195	0.11184300899036603	GAS1;SULF1
LJP005 PC3 24H-pelitinib-3.33	2/40	0.8338774251061892	0.9999954302617886	0	0	0.615642158832195	0.11184300899036603	THBS2;FLI1
LJP005 SKBR3 24H-WH-4-025-0.37	2/40	0.8338774251061892	0.9999954302617886	0	0	0.615642158832195	0.11184300899036603	COL15A1;CHI3L1
LJP005 SKBR3 3H-neratinib-0.12	2/40	0.8338774251061892	0.9999954302617886	0	0	0.615642158832195	0.11184300899036603	ZIC1;ENPP2
LJP005 SKBR3 3H-PD-0325901-1.11	2/40	0.8338774251061892	0.9999954302617886	0	0	0.615642158832195	0.11184300899036603	MDK;ALDH1A2
LJP006 A549 24H-GDC-0941-0.37	2/40	0.8338774251061892	0.9999954302617886	0	0	0.615642158832195	0.11184300899036603	EHD3;KRT18
LJP006 BT20 3H-A443654-0.37	2/40	0.8338774251061892	0.9999954302617886	0	0	0.615642158832195	0.11184300899036603	SERPINF1;ENPP2
LJP006 HME1 3H-afatinib-0.12	2/40	0.8338774251061892	0.9999954302617886	0	0	0.615642158832195	0.11184300899036603	CYP1B1;CHI3L1
LJP006 HS578T 24H-A443654-0.04	2/40	0.8338774251061892	0.9999954302617886	0	0	0.615642158832195	0.11184300899036603	ABCC3;ZFPM2
LJP006 HT29 24H-geldanamycin-0.37	2/40	0.8338774251061892	0.9999954302617886	0	0	0.615642158832195	0.11184300899036603	FCGBP;CHI3L1
LJP006 LNCAP 3H-torin-1-0.04	2/40	0.8338774251061892	0.9999954302617886	0	0	0.615642158832195	0.11184300899036603	ADAMTS1;IGFBP3
LJP006 LNCAP 3H-THZ-2-98-01-10	2/40	0.8338774251061892	0.9999954302617886	0	0	0.615642158832195	0.11184300899036603	TMEM47;NPR3
LJP006 LNCAP 3H-afatinib-10	2/40	0.8338774251061892	0.9999954302617886	0	0	0.615642158832195	0.11184300899036603	GREM1;CRYAB
LJP006 LNCAP 3H-HG-6-64-01-10	2/40	0.8338774251061892	0.9999954302617886	0	0	0.615642158832195	0.11184300899036603	GREM1;KRT23
LJP006 MCF10A 3H-sirolimus-10	2/40	0.8338774251061892	0.9999954302617886	0	0	0.615642158832195	0.11184300899036603	TFAP2A;DLK1
LJP006 MCF10A 3H-mitoxantrone-0.12	2/40	0.8338774251061892	0.9999954302617886	0	0	0.615642158832195	0.11184300899036603	NEFL;DLK1
LJP006 MDAMB231 3H-dasatinib-0.04	2/40	0.8338774251061892	0.9999954302617886	0	0	0.615642158832195	0.11184300899036603	SATB1;PTGES
LJP007 A549 24H-CGP-60474-10	2/40	0.8338774251061892	0.9999954302617886	0	0	0.615642158832195	0.11184300899036603	MEIS1;CRYAB
LJP007 A549 24H-NVP-BGT226-0.04	2/40	0.8338774251061892	0.9999954302617886	0	0	0.615642158832195	0.11184300899036603	ENPP2;LDOC1
LJP007 HA1E 24H-cabozantinib-0.37	2/40	0.8338774251061892	0.9999954302617886	0	0	0.615642158832195	0.11184300899036603	GREM1;COL9A3
LJP007 MCF7 24H-PD-0325901-3.33	2/40	0.8338774251061892	0.9999954302617886	0	0	0.615642158832195	0.11184300899036603	IGFBP3;EVL
LJP007 MCF7 24H-SB-525334-0.37	2/40	0.8338774251061892	0.9999954302617886	0	0	0.615642158832195	0.11184300899036603	SOX10;DKK1
LJP007 PC3 24H-tivantinib-1.11	2/40	0.8338774251061892	0.9999954302617886	0	0	0.615642158832195	0.11184300899036603	KRT7;EMP3
LJP008 A375 24H-belinostat-0.04	2/40	0.8338774251061892	0.9999954302617886	0	0	0.615642158832195	0.11184300899036603	GREM1;GPC3
CPC006 HT29 6H-akt inhibitor iv-10.0	10/163	0.8344318687150275	0.9999954302617886	0	0	0.7636277017200742	0.13821980784957844	GABRB3;FOXC2;ALDH1L1;CD40;GRID2;ITGA4;PCDH7;DNAH9;DRD2;ALDH7A1
CPC019 HCC515 6H-trichostatin a-10.0	10/163	0.8344318687150275	0.9999954302617886	0	0	0.7636277017200742	0.13821980784957844	MLLT11;IL22RA1;TAF7L;F7;PTPRC;NPEPL1;LOX;ARHGEF18;AQP4;ARHGAP28
CPC020 VCAP 6H-vorinostat-10.0	10/163	0.8344318687150275	0.9999954302617886	0	0	0.7636277017200742	0.13821980784957844	ADCYAP1;PTPRC;WT1;PRDM16;LEPR;APLNR;ARHGEF18;PRKCQ;ARHGAP28;GLI2
LJP005 HEPG2 24H-PLX-4720-10	10/163	0.8344318687150275	0.9999954302617886	0	0	0.7636277017200742	0.13821980784957844	LIMA1;ABLIM1;KRT18;IGFBP3;GRB10;KRT7;SFN;COL9A3;LAMB1;DKK1
LJP006 HA1E 24H-mitoxantrone-0.12	10/163	0.8344318687150275	0.9999954302617886	0	0	0.7636277017200742	0.13821980784957844	FBN2;DES;PEG3;SLC22A18;TNNI2;SFN;EPS8L2;CXCL14;ALDH7A1;DLK1
LJP006 PC3 24H-OSI-027-10	10/163	0.8344318687150275	0.9999954302617886	0	0	0.7636277017200742	0.13821980784957844	TFAP2A;KRT18;ANGPT1;SLC22A18;NPR3;LEPR;KRT7;IGFBP7;ATP10A;ZSCAN18
LJP008 A375 24H-PD-0325901-0.04	12/192	0.8344749362301815	0.9999954302617886	0	0	0.7787451984635083	0.14091594566542942	SOX2;CNN1;ABLIM1;MEIS1;DES;PEG3;SLC22A18;TRIP6;GAS1;OLFM4;HMGN3;CRYAB
CPC001 VCAP 24H-resveratrol-10.0	1/22	0.8354121476038474	0.9999954302617886	0	0	0.5571701026246481	0.10019594745044745	FAM163A
CPC001 VCAP 24H-fk 888-10.0	1/22	0.8354121476038474	0.9999954302617886	0	0	0.5571701026246481	0.10019594745044745	CROCC
CPC001 VCAP 6H-estradiol valerate-10.0	1/22	0.8354121476038474	0.9999954302617886	0	0	0.5571701026246481	0.10019594745044745	NOX4
CPC002 PC3 6H-bay 11-7821-10.0	1/22	0.8354121476038474	0.9999954302617886	0	0	0.5571701026246481	0.10019594745044745	ADCYAP1
CPC002 VCAP 6H-bay 11-7821-10.0	1/22	0.8354121476038474	0.9999954302617886	0	0	0.5571701026246481	0.10019594745044745	APLNR
CPC003 PC3 24H-phosphodiesterase v inhibitor ii-10.0	1/22	0.8354121476038474	0.9999954302617886	0	0	0.5571701026246481	0.10019594745044745	IL22RA1
CPC003 PC3 24H-ag 555-10.0	1/22	0.8354121476038474	0.9999954302617886	0	0	0.5571701026246481	0.10019594745044745	DNAH9
CPC004 HEPG2 6H-fluvastatin-10.0	1/22	0.8354121476038474	0.9999954302617886	0	0	0.5571701026246481	0.10019594745044745	FOXG1
CPC004 HT29 6H-triflupromazine hydrochloride-10.0	1/22	0.8354121476038474	0.9999954302617886	0	0	0.5571701026246481	0.10019594745044745	GYS1
CPC004 VCAP 6H-rottlerin-10.0	1/22	0.8354121476038474	0.9999954302617886	0	0	0.5571701026246481	0.10019594745044745	DLGAP1
CPC005 A549 6H-megestrol acetate-10.0	1/22	0.8354121476038474	0.9999954302617886	0	0	0.5571701026246481	0.10019594745044745	NT5DC2
CPC005 MCF7 6H-ipratropium bromide-10.0	1/22	0.8354121476038474	0.9999954302617886	0	0	0.5571701026246481	0.10019594745044745	NRG1
CPC005 PC3 24H-BRD-K31342827-10.0	1/22	0.8354121476038474	0.9999954302617886	0	0	0.5571701026246481	0.10019594745044745	TFAP2A
CPC005 VCAP 24H-pentobarbital-10.0	1/22	0.8354121476038474	0.9999954302617886	0	0	0.5571701026246481	0.10019594745044745	ARHGAP28
CPC006 A375 6H-elesclomol-10.0	1/22	0.8354121476038474	0.9999954302617886	0	0	0.5571701026246481	0.10019594745044745	ZNRF4
CPC006 HA1E 24H-endo-iwr 1-10.0	1/22	0.8354121476038474	0.9999954302617886	0	0	0.5571701026246481	0.10019594745044745	SSTR3
CPC006 HA1E 6H-calpeptin-10.0	1/22	0.8354121476038474	0.9999954302617886	0	0	0.5571701026246481	0.10019594745044745	NPEPL1
CPC006 HCC515 6H-thioridazine hydrochloride-10.0	1/22	0.8354121476038474	0.9999954302617886	0	0	0.5571701026246481	0.10019594745044745	GPR37
CPC006 HT29 6H-rosiglitazone hydrochloride-80.0	1/22	0.8354121476038474	0.9999954302617886	0	0	0.5571701026246481	0.10019594745044745	DMWD
CPC006 HT29 6H-tw 37-10.0	1/22	0.8354121476038474	0.9999954302617886	0	0	0.5571701026246481	0.10019594745044745	EPS8L2
CPC006 HT29 6H-BRD-K90999434-10.0	1/22	0.8354121476038474	0.9999954302617886	0	0	0.5571701026246481	0.10019594745044745	ARHGAP28
CPC006 MCF7 6H-BRD-K59962020-10.0	1/22	0.8354121476038474	0.9999954302617886	0	0	0.5571701026246481	0.10019594745044745	DNAH9
CPC006 MCF7 6H-hki-272-10.0	1/22	0.8354121476038474	0.9999954302617886	0	0	0.5571701026246481	0.10019594745044745	ADRA1A
CPC006 PC3 24H-px12-30.0	1/22	0.8354121476038474	0.9999954302617886	0	0	0.5571701026246481	0.10019594745044745	CROCC
CPC006 PC3 6H-prl-3 inhibitor i-40.0	1/22	0.8354121476038474	0.9999954302617886	0	0	0.5571701026246481	0.10019594745044745	NRG1
CPC007 A375 24H-ncgc00181921-02-10.0	1/22	0.8354121476038474	0.9999954302617886	0	0	0.5571701026246481	0.10019594745044745	ALX1
CPC007 MCF7 6H-k784-3187-10.0	1/22	0.8354121476038474	0.9999954302617886	0	0	0.5571701026246481	0.10019594745044745	NOX4
CPC007 PC3 6H-jas07 003-10.0	1/22	0.8354121476038474	0.9999954302617886	0	0	0.5571701026246481	0.10019594745044745	CARTPT
CPC007 VCAP 6H-BRD-K15640888-10.0	1/22	0.8354121476038474	0.9999954302617886	0	0	0.5571701026246481	0.10019594745044745	GNAT1
CPC007 VCAP 6H-mls-0390857.0001-10.0	1/22	0.8354121476038474	0.9999954302617886	0	0	0.5571701026246481	0.10019594745044745	IL12A
CPC007 VCAP 6H-gw 9508-10.0	1/22	0.8354121476038474	0.9999954302617886	0	0	0.5571701026246481	0.10019594745044745	CACNA1I
CPC008 A375 6H-tl hras27 brd-k15166186-10.0	1/22	0.8354121476038474	0.9999954302617886	0	0	0.5571701026246481	0.10019594745044745	BCL2L10
CPC008 A375 6H-ncgc00184891-01-10.0	1/22	0.8354121476038474	0.9999954302617886	0	0	0.5571701026246481	0.10019594745044745	CACNA1I
CPC008 A375 6H-ncgc00186073-01-10.0	1/22	0.8354121476038474	0.9999954302617886	0	0	0.5571701026246481	0.10019594745044745	ARHGAP28
CPC008 A375 6H-BRD-K98173387-10.0	1/22	0.8354121476038474	0.9999954302617886	0	0	0.5571701026246481	0.10019594745044745	ARHGAP28
CPC008 HT29 6H-ncgc00229595-01-10.0	1/22	0.8354121476038474	0.9999954302617886	0	0	0.5571701026246481	0.10019594745044745	CDH2
CPC008 VCAP 6H-ncgc00238536-01-10.0	1/22	0.8354121476038474	0.9999954302617886	0	0	0.5571701026246481	0.10019594745044745	BCL2L10
CPC008 VCAP 6H-ncgc00185094-01-10.0	1/22	0.8354121476038474	0.9999954302617886	0	0	0.5571701026246481	0.10019594745044745	ARHGAP28
CPC008 VCAP 6H-ncgc00166395-02-10.0	1/22	0.8354121476038474	0.9999954302617886	0	0	0.5571701026246481	0.10019594745044745	ARHGAP28
CPC009 VCAP 6H-BRD-K38625260-10.0	1/22	0.8354121476038474	0.9999954302617886	0	0	0.5571701026246481	0.10019594745044745	ADCYAP1
CPC011 VCAP 6H-itraconazole-10.0	1/22	0.8354121476038474	0.9999954302617886	0	0	0.5571701026246481	0.10019594745044745	CUL9
CPC011 VCAP 6H-mifepristone-10.0	1/22	0.8354121476038474	0.9999954302617886	0	0	0.5571701026246481	0.10019594745044745	ARHGAP28
CPC012 A375 6H-BRD-K88556033-10.0	1/22	0.8354121476038474	0.9999954302617886	0	0	0.5571701026246481	0.10019594745044745	NPEPL1
CPC012 A375 6H-BRD-K95760042-10.0	1/22	0.8354121476038474	0.9999954302617886	0	0	0.5571701026246481	0.10019594745044745	ABCC3
CPC012 HA1E 6H-BRD-A19248578-10.0	1/22	0.8354121476038474	0.9999954302617886	0	0	0.5571701026246481	0.10019594745044745	GNAI2
CPC012 HT29 6H-BRD-K63511615-10.0	1/22	0.8354121476038474	0.9999954302617886	0	0	0.5571701026246481	0.10019594745044745	NPEPL1
CPC012 HT29 6H-BRD-K73418978-10.0	1/22	0.8354121476038474	0.9999954302617886	0	0	0.5571701026246481	0.10019594745044745	NPEPL1
CPC012 MCF7 6H-BRD-K04534322-10.0	1/22	0.8354121476038474	0.9999954302617886	0	0	0.5571701026246481	0.10019594745044745	DNAJC6
CPC012 VCAP 24H-BRD-K82971429-10.0	1/22	0.8354121476038474	0.9999954302617886	0	0	0.5571701026246481	0.10019594745044745	NOX4
CPC013 HT29 6H-BRD-K74133369-10.0	1/22	0.8354121476038474	0.9999954302617886	0	0	0.5571701026246481	0.10019594745044745	GYS1
CPC013 MCF7 6H-BRD-K62970326-10.0	1/22	0.8354121476038474	0.9999954302617886	0	0	0.5571701026246481	0.10019594745044745	CYP2R1
CPC013 PC3 6H-geldanamycin-10.0	1/22	0.8354121476038474	0.9999954302617886	0	0	0.5571701026246481	0.10019594745044745	IRS4
CPC014 HEPG2 6H-gefitinib-10.0	1/22	0.8354121476038474	0.9999954302617886	0	0	0.5571701026246481	0.10019594745044745	CROCC
CPC014 MCF7 6H-mls-0435541.0001-10.0	1/22	0.8354121476038474	0.9999954302617886	0	0	0.5571701026246481	0.10019594745044745	ACTN2
CPC014 MCF7 6H-BRD-K76698671-10.0	1/22	0.8354121476038474	0.9999954302617886	0	0	0.5571701026246481	0.10019594745044745	PTPRC
CPC014 MCF7 6H-BRD-U32365159-10.0	1/22	0.8354121476038474	0.9999954302617886	0	0	0.5571701026246481	0.10019594745044745	NPEPL1
CPC014 SKB 24H-ei-273-10.0	1/22	0.8354121476038474	0.9999954302617886	0	0	0.5571701026246481	0.10019594745044745	CROCC
CPC014 VCAP 24H-t018500-10.0	1/22	0.8354121476038474	0.9999954302617886	0	0	0.5571701026246481	0.10019594745044745	POU3F2
CPC015 ASC 24H-methoprene acid-10.0	1/22	0.8354121476038474	0.9999954302617886	0	0	0.5571701026246481	0.10019594745044745	ADRA1A
CPC015 MCF7 24H-BRD-K42635745 (suloctidil)-10.0	1/22	0.8354121476038474	0.9999954302617886	0	0	0.5571701026246481	0.10019594745044745	NRG1
CPC015 MCF7 6H-thiotepa-10.0	1/22	0.8354121476038474	0.9999954302617886	0	0	0.5571701026246481	0.10019594745044745	SSTR3
CPC015 MCF7 6H-prochlorperazine edisylate-10.0	1/22	0.8354121476038474	0.9999954302617886	0	0	0.5571701026246481	0.10019594745044745	DPYSL4
CPC015 MCF7 6H-bisacodyl-10.0	1/22	0.8354121476038474	0.9999954302617886	0	0	0.5571701026246481	0.10019594745044745	ARHGAP28
CPC016 A375 6H-guggulsterone-10.0	1/22	0.8354121476038474	0.9999954302617886	0	0	0.5571701026246481	0.10019594745044745	TRPM3
CPC016 HT29 6H-y 134-10.0	1/22	0.8354121476038474	0.9999954302617886	0	0	0.5571701026246481	0.10019594745044745	ARHGAP28
CPC017 NPC 24H-methotrimeprazine maleat salt-10.0	1/22	0.8354121476038474	0.9999954302617886	0	0	0.5571701026246481	0.10019594745044745	SSTR3
CPC018 A375 6H-sirolimus-10.0	1/22	0.8354121476038474	0.9999954302617886	0	0	0.5571701026246481	0.10019594745044745	NRG1
CPC018 HT29 6H-anafranil-10.0	1/22	0.8354121476038474	0.9999954302617886	0	0	0.5571701026246481	0.10019594745044745	ARHGAP28
CPC018 HT29 6H-sib 1893-10.0	1/22	0.8354121476038474	0.9999954302617886	0	0	0.5571701026246481	0.10019594745044745	ADCYAP1
CPC019 HT29 6H-BRD-K55116708-10.0	1/22	0.8354121476038474	0.9999954302617886	0	0	0.5571701026246481	0.10019594745044745	DNAJC6
CPC019 VCAP 24H-BRD-K76691125-10.0	1/22	0.8354121476038474	0.9999954302617886	0	0	0.5571701026246481	0.10019594745044745	GYS1
CPC019 VCAP 6H-BRD-K30523950-10.0	1/22	0.8354121476038474	0.9999954302617886	0	0	0.5571701026246481	0.10019594745044745	GRID2
CPC020 HT29 6H-thioridazine hydrochloride-10.0	1/22	0.8354121476038474	0.9999954302617886	0	0	0.5571701026246481	0.10019594745044745	ARHGAP28
CPC020 VCAP 6H-diflunisal-10.0	1/22	0.8354121476038474	0.9999954302617886	0	0	0.5571701026246481	0.10019594745044745	CYP2R1
CPD001 MCF7 6H-cefotaxime sodium salt-10.0	1/22	0.8354121476038474	0.9999954302617886	0	0	0.5571701026246481	0.10019594745044745	LEPR
LJP009 PC3 24H-SB-239063-0.04	1/22	0.8354121476038474	0.9999954302617886	0	0	0.5571701026246481	0.10019594745044745	IRX5
LJP005 BT20 24H-neratinib-10	1/22	0.8354121476038474	0.9999954302617886	0	0	0.5571701026246481	0.10019594745044745	NKX3-1
LJP005 BT20 24H-vemurafenib-10	1/22	0.8354121476038474	0.9999954302617886	0	0	0.5571701026246481	0.10019594745044745	ENPP2
LJP005 BT20 3H-radicicol-0.12	1/22	0.8354121476038474	0.9999954302617886	0	0	0.5571701026246481	0.10019594745044745	SFN
LJP005 BT20 3H-TWS-119-10	1/22	0.8354121476038474	0.9999954302617886	0	0	0.5571701026246481	0.10019594745044745	MDK
LJP009 HCC515 24H-JNK-IN-5A-0.12	1/22	0.8354121476038474	0.9999954302617886	0	0	0.5571701026246481	0.10019594745044745	PSRC1
LJP009 A549 24H-JNK-IN-5A-10	1/22	0.8354121476038474	0.9999954302617886	0	0	0.5571701026246481	0.10019594745044745	DLC1
LJP009 A549 24H-dasatinib-0.12	1/22	0.8354121476038474	0.9999954302617886	0	0	0.5571701026246481	0.10019594745044745	ABCC3
LJP009 A549 24H-CC-401-10	1/22	0.8354121476038474	0.9999954302617886	0	0	0.5571701026246481	0.10019594745044745	IGFBP7
LJP008 PC3 24H-CX-5461-10	1/22	0.8354121476038474	0.9999954302617886	0	0	0.5571701026246481	0.10019594745044745	PRKCB
LJP005 HS578T 3H-WH-4-025-0.12	1/22	0.8354121476038474	0.9999954302617886	0	0	0.5571701026246481	0.10019594745044745	FGFR2
LJP005 MCF7 24H-WH-4-025-0.37	1/22	0.8354121476038474	0.9999954302617886	0	0	0.5571701026246481	0.10019594745044745	FCGBP
LJP005 MCF7 24H-NVP-AEW541-3.33	1/22	0.8354121476038474	0.9999954302617886	0	0	0.5571701026246481	0.10019594745044745	FBN2
LJP005 MCF7 24H-PF-477736-0.12	1/22	0.8354121476038474	0.9999954302617886	0	0	0.5571701026246481	0.10019594745044745	TFAP2B
LJP005 MDAMB231 24H-PF-477736-3.33	1/22	0.8354121476038474	0.9999954302617886	0	0	0.5571701026246481	0.10019594745044745	PEG3
LJP005 MDAMB231 3H-PF-431396-1.11	1/22	0.8354121476038474	0.9999954302617886	0	0	0.5571701026246481	0.10019594745044745	THBD
LJP005 PC3 24H-erlotinib-1.11	1/22	0.8354121476038474	0.9999954302617886	0	0	0.5571701026246481	0.10019594745044745	MDK
LJP006 BT20 3H-ZSTK-474-10	1/22	0.8354121476038474	0.9999954302617886	0	0	0.5571701026246481	0.10019594745044745	ENPP2
LJP006 BT20 3H-GDC-0941-3.33	1/22	0.8354121476038474	0.9999954302617886	0	0	0.5571701026246481	0.10019594745044745	MME
LJP006 BT20 3H-PHA-793887-10	1/22	0.8354121476038474	0.9999954302617886	0	0	0.5571701026246481	0.10019594745044745	COL4A2
LJP006 HME1 3H-AS-605240-0.12	1/22	0.8354121476038474	0.9999954302617886	0	0	0.5571701026246481	0.10019594745044745	TFAP2B
LJP006 HS578T 3H-ZSTK-474-1.11	1/22	0.8354121476038474	0.9999954302617886	0	0	0.5571701026246481	0.10019594745044745	TFAP2B
LJP006 MCF7 24H-geldanamycin-0.04	1/22	0.8354121476038474	0.9999954302617886	0	0	0.5571701026246481	0.10019594745044745	TCFL5
LJP007 A549 24H-PD-0325901-0.04	1/22	0.8354121476038474	0.9999954302617886	0	0	0.5571701026246481	0.10019594745044745	CYP1B1
LJP007 A549 24H-WZ-4002-10	1/22	0.8354121476038474	0.9999954302617886	0	0	0.5571701026246481	0.10019594745044745	ALDOC
LJP007 HA1E 24H-KW-2449-3.33	1/22	0.8354121476038474	0.9999954302617886	0	0	0.5571701026246481	0.10019594745044745	GAS1
LJP008 A375 24H-KU-55933-10	1/22	0.8354121476038474	0.9999954302617886	0	0	0.5571701026246481	0.10019594745044745	SERPINF1
LJP008 HA1E 24H-daminozide-0.12	1/22	0.8354121476038474	0.9999954302617886	0	0	0.5571701026246481	0.10019594745044745	COL6A1
CPC002 VCAP 24H-irinotecan hydrochloride trihydrate-10.0	7/119	0.8362492175195834	0.9999954302617886	0	0	0.7304562858966177	0.13062647733599828	CORT;GBX2;FAM184A;DMWD;LEPR;NRG1;DLGAP2
CPC006 COV644 6H-mln4924-11.1	7/119	0.8362492175195834	0.9999954302617886	0	0	0.7304562858966177	0.13062647733599828	NPEPL1;DMWD;IQSEC3;B3GALT1;NR2E3;POU4F2;POU4F3
CPC006 VCAP 24H-trichostatin a-10.0	7/119	0.8362492175195834	0.9999954302617886	0	0	0.7304562858966177	0.13062647733599828	GDF10;CACNA1I;FOXC2;PTPRC;ARHGEF18;PRKCQ;ARHGAP28
CPC006 WSUDLCL2 6H-salermide-120.0	7/119	0.8362492175195834	0.9999954302617886	0	0	0.7304562858966177	0.13062647733599828	GABRB3;ADCYAP1;NPEPL1;ITGA4;PRDM16;ALDH7A1;IGF2R
CPC015 NPC 24H-suloctidil-10.0	7/119	0.8362492175195834	0.9999954302617886	0	0	0.7304562858966177	0.13062647733599828	GYS1;CD40;DMWD;CROCC;CYP2R1;LAMB1;TRPM3
CPC017 A549 6H-er 27319 maleate-10.0	7/119	0.8362492175195834	0.9999954302617886	0	0	0.7304562858966177	0.13062647733599828	IL22RA1;NPEPL1;DNAJC6;PRDM5;ST8SIA3;ADRA1A;IGF2R
CPC019 VCAP 24H-BRD-K61105081-10.0	7/119	0.8362492175195834	0.9999954302617886	0	0	0.7304562858966177	0.13062647733599828	ADCYAP1;CACNA1I;GYS1;CAPN9;CDH2;ASCL1;DLGAP2
LJP005 HEPG2 24H-AZD-8330-10	7/119	0.8362492175195834	0.9999954302617886	0	0	0.7304562858966177	0.13062647733599828	PTPRZ1;SERPINF1;OLFM4;HMGN3;CRYAB;CFB;FGFR2
LJP005 HEPG2 24H-torin-2-1.11	7/119	0.8362492175195834	0.9999954302617886	0	0	0.7304562858966177	0.13062647733599828	ABCC3;TIAM1;RUFY3;LEPR;KRT23;CHI3L1;LDOC1
LJP006 A549 24H-mitoxantrone-1.11	7/119	0.8362492175195834	0.9999954302617886	0	0	0.7304562858966177	0.13062647733599828	PEG3;TRIM29;TACSTD2;TNFAIP2;SFN;EPS8L2;CFB
LJP006 HEPG2 24H-CGP-60474-1.11	7/119	0.8362492175195834	0.9999954302617886	0	0	0.7304562858966177	0.13062647733599828	MEIS1;SYT1;MME;ADAMTS1;IGFBP3;COL5A2;COL6A1
LJP006 MCF7 24H-AZD-8055-3.33	7/119	0.8362492175195834	0.9999954302617886	0	0	0.7304562858966177	0.13062647733599828	FBN2;FCGBP;CLDN4;IGFBP3;WNT5A;TNFAIP2;EVL
LJP006 MCF7 24H-alvocidib-10	7/119	0.8362492175195834	0.9999954302617886	0	0	0.7304562858966177	0.13062647733599828	CDH6;TMEM47;SOX17;NMU;ENPP2;IGFBP7;LDB2
CPC001 HCC515 24H-o-2050-10.0	4/73	0.8362824480130375	0.9999954302617886	0	0	0.6778177790085849	0.12118627239107599	SYT1;UCP3;TBR1;ADRA1A
CPC002 VCAP 24H-cyclosporin a-10.0	4/73	0.8362824480130375	0.9999954302617886	0	0	0.6778177790085849	0.12118627239107599	GRID2;DSE;DNAH9;LOXL1
CPC002 VCAP 24H-flufenamic acid-10.0	4/73	0.8362824480130375	0.9999954302617886	0	0	0.6778177790085849	0.12118627239107599	DOCK9;MMP2;NRG1;ADRA1A
CPC003 PC3 24H-hoechst 33342 (cell permeable) (bisbenzimide)-10.0	4/73	0.8362824480130375	0.9999954302617886	0	0	0.6778177790085849	0.12118627239107599	LOX;CYP2R1;NPR3;NOX4
CPC005 A375 24H-nicardipine hydrochloride-10.0	4/73	0.8362824480130375	0.9999954302617886	0	0	0.6778177790085849	0.12118627239107599	ITGA4;UCP3;PRDM5;NRG1
CPC006 A549 6H-pimozide-10.0	4/73	0.8362824480130375	0.9999954302617886	0	0	0.6778177790085849	0.12118627239107599	GRID2;CROCC;DRD2;TRPM3
CPC006 A673 6H-bml-259-80.0	4/73	0.8362824480130375	0.9999954302617886	0	0	0.6778177790085849	0.12118627239107599	GYS1;CDH2;ZNRF4;DMWD
CPC006 HA1E 24H-BRD-K59962020-10.0	4/73	0.8362824480130375	0.9999954302617886	0	0	0.6778177790085849	0.12118627239107599	ALDH1L1;APLNR;DLGAP1;ARHGAP28
CPC006 HEC108 6H-parthenolide-10.0	4/73	0.8362824480130375	0.9999954302617886	0	0	0.6778177790085849	0.12118627239107599	PTPRC;LOX;APLNR;EN1
CPC006 HEPG2 6H-bay 11-7821-10.0	4/73	0.8362824480130375	0.9999954302617886	0	0	0.6778177790085849	0.12118627239107599	FOXC2;RBFOX1;DMWD;ADRA1A
CPC006 LOVO 6H-15-deoxy-?12,14-prostaglandin j2-10.0	4/73	0.8362824480130375	0.9999954302617886	0	0	0.6778177790085849	0.12118627239107599	ABCC3;CUL9;B3GALT1;DNAH9
CPC006 PL21 6H-hki-272-10.0	4/73	0.8362824480130375	0.9999954302617886	0	0	0.6778177790085849	0.12118627239107599	CD40;GRID2;ARHGAP28;BAIAP3
CPC006 RKO 6H-curcubitacin i-10.0	4/73	0.8362824480130375	0.9999954302617886	0	0	0.6778177790085849	0.12118627239107599	DMWD;ADAM22;NOX4;DTX2
CPC006 RMUGS 6H-tw 37-10.0	4/73	0.8362824480130375	0.9999954302617886	0	0	0.6778177790085849	0.12118627239107599	APC2;GYS1;ECH1;ABCA4
CPC006 SW480 6H-dg-041-40.0	4/73	0.8362824480130375	0.9999954302617886	0	0	0.6778177790085849	0.12118627239107599	BCL2L10;ALX3;EN1;IGF2R
CPC006 VCAP 24H-BRD-K04853698-10.0	4/73	0.8362824480130375	0.9999954302617886	0	0	0.6778177790085849	0.12118627239107599	CUL9;NPEPL1;ARHGAP28;ELAVL2
CPC006 VCAP 24H-ursolic acid-70.07	4/73	0.8362824480130375	0.9999954302617886	0	0	0.6778177790085849	0.12118627239107599	DLGAP1;NRG1;ARHGAP28;LOXL1
CPC008 A375 24H-ncgc00181061-03-10.0	4/73	0.8362824480130375	0.9999954302617886	0	0	0.6778177790085849	0.12118627239107599	TMEM161A;ITGA4;LOX;POU3F2
CPC009 A549 6H-daunorubicin hydrochloride-10.0	4/73	0.8362824480130375	0.9999954302617886	0	0	0.6778177790085849	0.12118627239107599	IL22RA1;ST8SIA3;ASCL1;IGF2R
CPC009 HT29 6H-BRD-K81814927-10.0	4/73	0.8362824480130375	0.9999954302617886	0	0	0.6778177790085849	0.12118627239107599	CAPN9;ITGA4;DTX2;TRPM3
CPC009 PC3 24H-daunorubicin hydrochloride-10.0	4/73	0.8362824480130375	0.9999954302617886	0	0	0.6778177790085849	0.12118627239107599	LOX;NOX4;DTX2;QKI
CPC010 HA1E 6H-mw-ras12-10.0	4/73	0.8362824480130375	0.9999954302617886	0	0	0.6778177790085849	0.12118627239107599	FOXC2;LOX;PRDM16;NRG1
CPC010 MCF7 24H-t0516-4420-10.0	4/73	0.8362824480130375	0.9999954302617886	0	0	0.6778177790085849	0.12118627239107599	APC2;CD40;B3GALT1;LOXL1
CPC011 A549 24H-tegaserod-10.0	4/73	0.8362824480130375	0.9999954302617886	0	0	0.6778177790085849	0.12118627239107599	ADCYAP1;EHD3;DNAJC6;FFAR2
CPC012 HCC515 6H-BRD-K94991378-10.0	4/73	0.8362824480130375	0.9999954302617886	0	0	0.6778177790085849	0.12118627239107599	FOXC2;LOX;DMWD;ZSCAN18
CPC012 MCF7 6H-vu0418946-2-10.0	4/73	0.8362824480130375	0.9999954302617886	0	0	0.6778177790085849	0.12118627239107599	APC2;DPYSL4;ABCA4;EPS8L2
CPC012 MCF7 6H-BRD-K71935468-10.0	4/73	0.8362824480130375	0.9999954302617886	0	0	0.6778177790085849	0.12118627239107599	CD40;GRID2;ZNRF4;DNAH9
CPC013 A375 6H-BRD-K74623475-10.0	4/73	0.8362824480130375	0.9999954302617886	0	0	0.6778177790085849	0.12118627239107599	GRID2;CAPN9;CROCC;DNAH9
CPC013 A549 24H-trichostatin a-10.0	4/73	0.8362824480130375	0.9999954302617886	0	0	0.6778177790085849	0.12118627239107599	NRG1;ARHGAP28;ADRA1A;PTGES
CPC013 MCF7 6H-BRD-K74623475-10.0	4/73	0.8362824480130375	0.9999954302617886	0	0	0.6778177790085849	0.12118627239107599	NPEPL1;ZNRF4;ARHGAP28;ADRA1A
CPC013 NEU 24H-BRD-K64606589-10.0	4/73	0.8362824480130375	0.9999954302617886	0	0	0.6778177790085849	0.12118627239107599	GDF10;ABCA4;COL9A3;GNAT1
CPC013 VCAP 24H-BRD-K05323277-10.0	4/73	0.8362824480130375	0.9999954302617886	0	0	0.6778177790085849	0.12118627239107599	MLLT11;FGFR2;GLI2;BAIAP3
CPC014 A375 6H-wortmannin-10.0	4/73	0.8362824480130375	0.9999954302617886	0	0	0.6778177790085849	0.12118627239107599	EDNRB;LEPR;ARHGAP28;ADRA1A
CPC016 ASC 24H-pi 828-10.0	4/73	0.8362824480130375	0.9999954302617886	0	0	0.6778177790085849	0.12118627239107599	TAF7L;CD40;ALDH1L1;NOX4
CPC017 ASC 24H-jak3 inhibitor ii-10.0	4/73	0.8362824480130375	0.9999954302617886	0	0	0.6778177790085849	0.12118627239107599	CACNA1I;UCP3;B3GALT1;NOX4
CPC018 MCF7 24H-forskolin-10.0	4/73	0.8362824480130375	0.9999954302617886	0	0	0.6778177790085849	0.12118627239107599	IL22RA1;ADCYAP1;COL11A1;ALDH7A1
CPC020 HA1E 6H-mitoxantrone dihydrochloride-10.0	4/73	0.8362824480130375	0.9999954302617886	0	0	0.6778177790085849	0.12118627239107599	PTPRO;NRXN3;IGF2R;PTGES
LJP009 PC3 24H-XMD-1499-10	4/73	0.8362824480130375	0.9999954302617886	0	0	0.6778177790085849	0.12118627239107599	GREM1;EHD3;GLI2;ROBO1
LJP009 HA1E 24H-XMD-892-10	4/73	0.8362824480130375	0.9999954302617886	0	0	0.6778177790085849	0.12118627239107599	TFAP2A;DNAJC6;SERPINF1;LTBP1
LJP005 HCC515 24H-erlotinib-10	4/73	0.8362824480130375	0.9999954302617886	0	0	0.6778177790085849	0.12118627239107599	DOCK9;TACSTD2;ASCL1;TTC39A
LJP006 BT20 24H-AS-605240-10	4/73	0.8362824480130375	0.9999954302617886	0	0	0.6778177790085849	0.12118627239107599	FCGBP;DES;GAS1;SFN
LJP006 HCC515 24H-AZD-5438-1.11	4/73	0.8362824480130375	0.9999954302617886	0	0	0.6778177790085849	0.12118627239107599	GREM1;IGFBP3;MYH11;SFN
LJP006 HME1 3H-AT-7519-0.04	4/73	0.8362824480130375	0.9999954302617886	0	0	0.6778177790085849	0.12118627239107599	MPPED2;GPC3;CXCL14;SHANK2
LJP006 HME1 3H-torin-1-3.33	4/73	0.8362824480130375	0.9999954302617886	0	0	0.6778177790085849	0.12118627239107599	CLDN4;MPPED2;CYP1B1;DKK1
LJP007 HCC515 24H-AZ-628-10	4/73	0.8362824480130375	0.9999954302617886	0	0	0.6778177790085849	0.12118627239107599	CLIC5;KRT23;CFB;TTC39A
LJP007 HEPG2 24H-dinaciclib-0.37	4/73	0.8362824480130375	0.9999954302617886	0	0	0.6778177790085849	0.12118627239107599	THBD;GFPT2;CHI3L1;APOLD1
LJP007 MCF7 24H-NVP-TAE226-10	4/73	0.8362824480130375	0.9999954302617886	0	0	0.6778177790085849	0.12118627239107599	TFAP2B;PTGIS;KRT18;ADAMTS1
LJP007 MCF7 24H-BMS-777607-10	4/73	0.8362824480130375	0.9999954302617886	0	0	0.6778177790085849	0.12118627239107599	ABLIM1;TNNT1;KRT7;SFN
CPC004 HA1E 24H-toremifene-10.0	3/57	0.8366041580846717	0.9999954302617886	0	0	0.6496923403352429	0.11590787455755139	ABCC3;DLGAP1;ARHGAP28
CPC004 HCC515 6H-gr 113808-10.0	3/57	0.8366041580846717	0.9999954302617886	0	0	0.6496923403352429	0.11590787455755139	DPYSL4;CD93;IGF2R
CPC004 HEPG2 6H-ag 957-10.0	3/57	0.8366041580846717	0.9999954302617886	0	0	0.6496923403352429	0.11590787455755139	ARHGAP28;ADRA1A;LOXL1
CPC004 HT29 6H-bithionate sodium-10.0	3/57	0.8366041580846717	0.9999954302617886	0	0	0.6496923403352429	0.11590787455755139	GYS1;GRID2;CROCC
CPC005 A549 24H-pepstatin a-10.0	3/57	0.8366041580846717	0.9999954302617886	0	0	0.6496923403352429	0.11590787455755139	IQSEC3;CACNA1H;POU4F2
CPC006 HA1E 6H-BRD-K31342827-12.12	3/57	0.8366041580846717	0.9999954302617886	0	0	0.6496923403352429	0.11590787455755139	IL22RA1;TCF21;ARHGAP28
CPC006 HCC515 24H-vx-680-10.0	3/57	0.8366041580846717	0.9999954302617886	0	0	0.6496923403352429	0.11590787455755139	CD40;DLGAP1;ARHGAP28
CPC006 HCT116 6H-inhibitor bec hydrochloride-80.0	3/57	0.8366041580846717	0.9999954302617886	0	0	0.6496923403352429	0.11590787455755139	PEG3;GNAT1;EFNA5
CPC006 HT29 24H-calcitriol-1.0	3/57	0.8366041580846717	0.9999954302617886	0	0	0.6496923403352429	0.11590787455755139	ABCC3;EHD3;ARHGAP28
CPC006 MCF7 24H-BRD-K35716340-12.0	3/57	0.8366041580846717	0.9999954302617886	0	0	0.6496923403352429	0.11590787455755139	FOXC2;FGF8;CARTPT
CPC006 MDST8 6H-BRD-K31342827-12.12	3/57	0.8366041580846717	0.9999954302617886	0	0	0.6496923403352429	0.11590787455755139	APC2;NR2E3;ALDH7A1
CPC006 RMUGS 6H-vx-680-10.0	3/57	0.8366041580846717	0.9999954302617886	0	0	0.6496923403352429	0.11590787455755139	GRID2;CROCC;LOXL1
CPC006 SW620 6H-ct-200783-10.0	3/57	0.8366041580846717	0.9999954302617886	0	0	0.6496923403352429	0.11590787455755139	GRID2;ZNRF4;NR2E3
CPC006 VCAP 24H-artesunate-10.0	3/57	0.8366041580846717	0.9999954302617886	0	0	0.6496923403352429	0.11590787455755139	GRID2;DNAH9;DRD2
CPC007 HT29 24H-structure possibly contains amino acid derivative which is not supported in current version!-10.0	3/57	0.8366041580846717	0.9999954302617886	0	0	0.6496923403352429	0.11590787455755139	GYS1;B3GALNT1;CD40
CPC007 PC3 24H-BRD-A83802330-10.0	3/57	0.8366041580846717	0.9999954302617886	0	0	0.6496923403352429	0.11590787455755139	DPYSL4;TCF21;NOX4
CPC008 A549 6H-cvf-csc-7 brd-a32595718-10.0	3/57	0.8366041580846717	0.9999954302617886	0	0	0.6496923403352429	0.11590787455755139	FGF14;EN1;TRPM3
CPC008 HEPG2 6H-ncgc00010428-03-10.0	3/57	0.8366041580846717	0.9999954302617886	0	0	0.6496923403352429	0.11590787455755139	CACNA1I;DMWD;LOXL1
CPC009 A375 6H-BRD-K24051260-10.0	3/57	0.8366041580846717	0.9999954302617886	0	0	0.6496923403352429	0.11590787455755139	PTPRO;DTX2;NR2E3
CPC009 HEPG2 6H-citalopram hydrobromide-10.0	3/57	0.8366041580846717	0.9999954302617886	0	0	0.6496923403352429	0.11590787455755139	LOX;IQSEC3;TCF21
CPC009 PC3 24H-BRD-K39757396-10.0	3/57	0.8366041580846717	0.9999954302617886	0	0	0.6496923403352429	0.11590787455755139	LEPR;DTX2;BAIAP3
CPC009 VCAP 24H-BRD-K89224880-10.0	3/57	0.8366041580846717	0.9999954302617886	0	0	0.6496923403352429	0.11590787455755139	CD40;B3GALT1;LOXL1
CPC010 A375 6H-cladribine-10.0	3/57	0.8366041580846717	0.9999954302617886	0	0	0.6496923403352429	0.11590787455755139	EN1;NOX4;NRG1
CPC010 HA1E 6H-trichostatin a-10.0	3/57	0.8366041580846717	0.9999954302617886	0	0	0.6496923403352429	0.11590787455755139	IL22RA1;PTPRC;PRKCQ
CPC012 A549 6H-mwp00339-10.0	3/57	0.8366041580846717	0.9999954302617886	0	0	0.6496923403352429	0.11590787455755139	IL22RA1;CD40;NPEPL1
CPC012 ASC 24H-BRD-K07403598-10.0	3/57	0.8366041580846717	0.9999954302617886	0	0	0.6496923403352429	0.11590787455755139	FGF14;IRS4;TRPM3
CPC012 HA1E 6H-bas 00535043-10.0	3/57	0.8366041580846717	0.9999954302617886	0	0	0.6496923403352429	0.11590787455755139	BCL2L10;ADRA1A;GNAI2
CPC012 MCF7 24H-BRD-K78559095-10.0	3/57	0.8366041580846717	0.9999954302617886	0	0	0.6496923403352429	0.11590787455755139	ARHGAP28;ADRA1A;IGF2R
CPC013 A375 6H-BRD-K24346336-10.0	3/57	0.8366041580846717	0.9999954302617886	0	0	0.6496923403352429	0.11590787455755139	GRID2;NPEPL1;DNAH9
CPC013 HA1E 6H-bg fa 0953-10.0	3/57	0.8366041580846717	0.9999954302617886	0	0	0.6496923403352429	0.11590787455755139	IL22RA1;ZNRF4;PRDM5
CPC013 MCF7 24H-mls-0390818.0001-10.0	3/57	0.8366041580846717	0.9999954302617886	0	0	0.6496923403352429	0.11590787455755139	PSRC1;GNAT1;C1QL1
CPC013 MCF7 6H-BRD-K15592317-10.0	3/57	0.8366041580846717	0.9999954302617886	0	0	0.6496923403352429	0.11590787455755139	IL22RA1;ADCYAP1;NRG1
CPC014 A375 6H-s1142-10.0	3/57	0.8366041580846717	0.9999954302617886	0	0	0.6496923403352429	0.11590787455755139	NRG1;ARHGAP28;KLHL35
CPC014 VCAP 24H-hy-11005-10.0	3/57	0.8366041580846717	0.9999954302617886	0	0	0.6496923403352429	0.11590787455755139	ADCYAP1;DPYSL4;CYP2R1
CPC015 A549 24H-thiothixene-10.0	3/57	0.8366041580846717	0.9999954302617886	0	0	0.6496923403352429	0.11590787455755139	CD40;NRG1;ELAVL2
CPC015 MCF7 24H-amlodipine besylate-10.0	3/57	0.8366041580846717	0.9999954302617886	0	0	0.6496923403352429	0.11590787455755139	IL22RA1;APLNR;ARHGAP28
CPC015 PHH 24H-nsc 663284-10.0	3/57	0.8366041580846717	0.9999954302617886	0	0	0.6496923403352429	0.11590787455755139	F7;DOCK9;PRDM16
CPC016 MCF7 24H-devazepide-10.0	3/57	0.8366041580846717	0.9999954302617886	0	0	0.6496923403352429	0.11590787455755139	GABRB3;ADCYAP1;IQSEC3
CPC017 MCF7 6H-cyclosporine-10.0	3/57	0.8366041580846717	0.9999954302617886	0	0	0.6496923403352429	0.11590787455755139	IL22RA1;GRID2;IQSEC3
CPC017 MCF7 6H-pkc-412-10.0	3/57	0.8366041580846717	0.9999954302617886	0	0	0.6496923403352429	0.11590787455755139	PSRC1;GABRA4;ASCL1
CPC018 HEPG2 6H-ch 55-10.0	3/57	0.8366041580846717	0.9999954302617886	0	0	0.6496923403352429	0.11590787455755139	B3GALT1;ADRA1A;LOXL1
CPC018 MCF7 6H-BRD-A20589515-10.0	3/57	0.8366041580846717	0.9999954302617886	0	0	0.6496923403352429	0.11590787455755139	NRG1;DTX2;ALDH7A1
CPC019 HA1E 6H-BRD-K67519589-10.0	3/57	0.8366041580846717	0.9999954302617886	0	0	0.6496923403352429	0.11590787455755139	KCNS3;CYP2R1;ADRA1A
CPC019 VCAP 24H-BRD-K08448573-10.0	3/57	0.8366041580846717	0.9999954302617886	0	0	0.6496923403352429	0.11590787455755139	GRID2;NPHS2;ASCL1
CPC019 VCAP 24H-BRD-K28120860-10.0	3/57	0.8366041580846717	0.9999954302617886	0	0	0.6496923403352429	0.11590787455755139	GYS1;GRID2;DNAH9
CPC020 HA1E 6H-BRD-K90864987-10.0	3/57	0.8366041580846717	0.9999954302617886	0	0	0.6496923403352429	0.11590787455755139	KCND2;NOX4;GNAT1
CPD002 PC3 24H-loratadine-10.0	3/57	0.8366041580846717	0.9999954302617886	0	0	0.6496923403352429	0.11590787455755139	NPEPL1;ABCA4;TRPM3
CPD003 MCF7 6H-4-aminosalicylic acid-10.0	3/57	0.8366041580846717	0.9999954302617886	0	0	0.6496923403352429	0.11590787455755139	GYS1;EDNRB;GNAT1
LJP005 A549 24H-neratinib-3.33	3/57	0.8366041580846717	0.9999954302617886	0	0	0.6496923403352429	0.11590787455755139	DPP4;ABLIM1;GRB10
LJP009 HT29 24H-JNK-IN-5A-0.12	3/57	0.8366041580846717	0.9999954302617886	0	0	0.6496923403352429	0.11590787455755139	ABLIM1;WT1;IGFBP7
LJP009 HA1E 24H-BI-2536-3.33	3/57	0.8366041580846717	0.9999954302617886	0	0	0.6496923403352429	0.11590787455755139	PLEK;CHI3L1;SFN
LJP005 HCC515 24H-AS-601245-0.37	3/57	0.8366041580846717	0.9999954302617886	0	0	0.6496923403352429	0.11590787455755139	TIAM1;ABLIM1;TRIM29
LJP005 HCC515 24H-foretinib-3.33	3/57	0.8366041580846717	0.9999954302617886	0	0	0.6496923403352429	0.11590787455755139	PLEK;KRT23;CFB
LJP005 HS578T 24H-SB590885-3.33	3/57	0.8366041580846717	0.9999954302617886	0	0	0.6496923403352429	0.11590787455755139	PEG3;COL6A1;NID1
LJP008 HT29 24H-MK-1775-3.33	3/57	0.8366041580846717	0.9999954302617886	0	0	0.6496923403352429	0.11590787455755139	PSRC1;TACSTD2;CHI3L1
LJP008 HEPG2 24H-(+)-JQ1-0.04	3/57	0.8366041580846717	0.9999954302617886	0	0	0.6496923403352429	0.11590787455755139	CYP1B1;IGFBP7;QKI
LJP005 MCF10A 3H-neratinib-0.37	3/57	0.8366041580846717	0.9999954302617886	0	0	0.6496923403352429	0.11590787455755139	PTGIS;KRT7;CRYAB
LJP005 MCF7 24H-geldanamycin-10	3/57	0.8366041580846717	0.9999954302617886	0	0	0.6496923403352429	0.11590787455755139	DUSP3;TRIM29;TWIST1
LJP006 A549 24H-palbociclib-3.33	3/57	0.8366041580846717	0.9999954302617886	0	0	0.6496923403352429	0.11590787455755139	LOX;LDOC1;CFB
LJP006 BT20 24H-CHIR-99021-1.11	3/57	0.8366041580846717	0.9999954302617886	0	0	0.6496923403352429	0.11590787455755139	SERPINF1;ENPP2;NEFL
LJP006 HS578T 24H-WYE-125132-0.12	3/57	0.8366041580846717	0.9999954302617886	0	0	0.6496923403352429	0.11590787455755139	ABCC3;FCGBP;PEG3
LJP006 HS578T 3H-torin-1-1.11	3/57	0.8366041580846717	0.9999954302617886	0	0	0.6496923403352429	0.11590787455755139	FCGBP;CDH11;NEFL
LJP006 MCF10A 3H-radicicol-0.37	3/57	0.8366041580846717	0.9999954302617886	0	0	0.6496923403352429	0.11590787455755139	MLLT11;COL9A3;CRYAB
LJP006 SKBR3 24H-afatinib-0.04	3/57	0.8366041580846717	0.9999954302617886	0	0	0.6496923403352429	0.11590787455755139	TFAP2A;CLIC5;ZSCAN18
LJP006 SKBR3 3H-BMS-345541-3.33	3/57	0.8366041580846717	0.9999954302617886	0	0	0.6496923403352429	0.11590787455755139	ARG1;GPC3;FGF2
LJP007 MCF7 24H-DCC-2036-0.12	3/57	0.8366041580846717	0.9999954302617886	0	0	0.6496923403352429	0.11590787455755139	CDH6;GRB10;DKK1
LJP008 A549 24H-(+)-JQ1-10	3/57	0.8366041580846717	0.9999954302617886	0	0	0.6496923403352429	0.11590787455755139	PEG3;PAX5;IRF6
CPC002 HCC515 6H-h-9 dihydrochloride-10.0	8/134	0.8367675859065579	0.9999954302617886	0	0	0.7419570637961442	0.13222336865263076	CDH6;DUSP3;ITGA4;IRX5;CHI3L1;AQP4;ARHGAP28;ADRA1A
CPC006 HEPG2 6H-hdac6 inhibitor isox-10.0	8/134	0.8367675859065579	0.9999954302617886	0	0	0.7419570637961442	0.13222336865263076	TAF7L;FOXC2;CAPN9;FGF8;DMWD;ARHGAP28;DLGAP1;GNAI2
CPC006 MCF7 6H-piplartine-10.0	8/134	0.8367675859065579	0.9999954302617886	0	0	0.7419570637961442	0.13222336865263076	ADCYAP1;FOXC2;NPEPL1;PCDH7;NRXN3;NOX4;LOXL1;HMX1
CPC006 U937 6H-zm 336372-102.71	8/134	0.8367675859065579	0.9999954302617886	0	0	0.7419570637961442	0.13222336865263076	CUL9;FGF14;ITGA4;UCP3;NRXN3;CARTPT;ALDH7A1;TRPM3
CPC010 MCF7 24H-BRD-A37735495-10.0	8/134	0.8367675859065579	0.9999954302617886	0	0	0.7419570637961442	0.13222336865263076	FOXC2;FAM163A;ADAM23;NOX4;FOXL1;ADRA1A;LOXL1;ELAVL2
CPC014 HA1E 6H-stock1s-53863-10.0	8/134	0.8367675859065579	0.9999954302617886	0	0	0.7419570637961442	0.13222336865263076	ADCYAP1;FOXC2;BCL2L10;CD93;KCND2;ABCA4;EN1;GNAI2
CPC014 MCF7 6H-BRD-K50140147-10.0	8/134	0.8367675859065579	0.9999954302617886	0	0	0.7419570637961442	0.13222336865263076	PTPRC;DUSP3;ARHGAP28;NRG1;LTBR;POU3F2;IGF2R;KCNJ3
LJP005 HS578T 24H-AS-601245-3.33	8/134	0.8367675859065579	0.9999954302617886	0	0	0.7419570637961442	0.13222336865263076	GABRB1;MEIS1;PCDH9;PRKCB;WT1;SFN;PAX6;LTBP1
LJP005 HT29 24H-mitoxantrone-10	8/134	0.8367675859065579	0.9999954302617886	0	0	0.7419570637961442	0.13222336865263076	ITGA4;TNNT1;COL11A1;COL5A2;NMU;TWIST1;CHI3L1;IGFBP7
LJP006 SKBR3 24H-CGP-60474-0.04	8/134	0.8367675859065579	0.9999954302617886	0	0	0.7419570637961442	0.13222336865263076	PTPRD;PTPRC;LOX;TNNT1;SERPINF1;ZIC1;EMP3;CRYAB
CPC001 HA1E 24H-t 98475-10.0	6/104	0.8368274715466327	0.9999954302617886	0	0	0.7156393169512703	0.1274820964327526	GYS1;ALDH1L1;CD40;ARHGAP28;DLGAP1;FGFR2
CPC001 VCAP 24H-strophanthidin-10.0	6/104	0.8368274715466327	0.9999954302617886	0	0	0.7156393169512703	0.1274820964327526	DNAJC6;ST8SIA3;NOX4;GNAT1;TRPM3;QKI
CPC001 VCAP 24H-ag 592-10.0	6/104	0.8368274715466327	0.9999954302617886	0	0	0.7156393169512703	0.1274820964327526	GRID2;DNAJC6;CROCC;ABCA4;DSE;LOXL1
CPC004 A375 6H-digitoxin-10.0	6/104	0.8368274715466327	0.9999954302617886	0	0	0.7156393169512703	0.1274820964327526	IL22RA1;NPEPL1;LOX;ITGA4;IRS4;ARHGAP28
CPC004 MCF7 6H-digitoxin-10.0	6/104	0.8368274715466327	0.9999954302617886	0	0	0.7156393169512703	0.1274820964327526	DPYSL4;ARHGEF16;HTR1B;ARHGAP28;ALDOC;EVL
CPC006 A375 24H-mk-2206-10.0	6/104	0.8368274715466327	0.9999954302617886	0	0	0.7156393169512703	0.1274820964327526	IL22RA1;CAPN9;RUFY3;UCP3;ARHGAP28;DLGAP1
CPC006 LOVO 6H-akti-1/2-9.1	6/104	0.8368274715466327	0.9999954302617886	0	0	0.7156393169512703	0.1274820964327526	DNAJC6;ELAVL4;ARHGEF18;ARHGAP28;NRG1;ALDH7A1
CPC006 MDST8 6H-mln2238-10.0	6/104	0.8368274715466327	0.9999954302617886	0	0	0.7156393169512703	0.1274820964327526	GYS1;GRID2;CROCC;DNAH9;DRD2;LOXL1
CPC006 NCIH1836 6H-dl-pdmp-64.0	6/104	0.8368274715466327	0.9999954302617886	0	0	0.7156393169512703	0.1274820964327526	IL22RA1;LOX;UCP3;CROCC;ARHGAP28;KLHL35
CPC006 NCIH2073 6H-manumycin a-10.0	6/104	0.8368274715466327	0.9999954302617886	0	0	0.7156393169512703	0.1274820964327526	FOXC2;EDNRB;NPEPL1;LOX;DMWD;LOXL1
CPC006 SKLU1 6H-chaetocin-0.08	6/104	0.8368274715466327	0.9999954302617886	0	0	0.7156393169512703	0.1274820964327526	RBFOX1;TMEM161A;DUSP3;NPEPL1;ARHGAP28;ADRA1A
CPC016 A549 6H-ag 82-10.0	6/104	0.8368274715466327	0.9999954302617886	0	0	0.7156393169512703	0.1274820964327526	IL22RA1;PID1;NPEPL1;KCND2;SLCO5A1;DTX2
LJP005 A375 24H-withaferin-a-10	6/104	0.8368274715466327	0.9999954302617886	0	0	0.7156393169512703	0.1274820964327526	ANO1;CD93;PEG3;PRR15L;GRB10;FGFR2
LJP005 A375 24H-crizotinib-10	6/104	0.8368274715466327	0.9999954302617886	0	0	0.7156393169512703	0.1274820964327526	PEG3;SLC22A18;COL11A1;KRT23;SULF1;CFB
LJP009 HT29 24H-dabrafenib-0.04	6/104	0.8368274715466327	0.9999954302617886	0	0	0.7156393169512703	0.1274820964327526	GREM1;FCGBP;MEIS1;COL11A1;CFB;ROBO1
LJP009 A375 24H-PD-0325901-0.12	6/104	0.8368274715466327	0.9999954302617886	0	0	0.7156393169512703	0.1274820964327526	SOX2;PEG3;TNNT1;OLFM4;CRYAB;CFB
LJP008 PC3 24H-mocetinostat-1.11	6/104	0.8368274715466327	0.9999954302617886	0	0	0.7156393169512703	0.1274820964327526	KRT18;CD93;SYT1;STMN2;OLFM4;TCFL5
LJP008 HCC515 24H-UNC0638-10	6/104	0.8368274715466327	0.9999954302617886	0	0	0.7156393169512703	0.1274820964327526	DPP4;DNAJC6;GRB10;CYP1B1;SFN;DKK1
LJP005 MCF10A 24H-neratinib-0.37	6/104	0.8368274715466327	0.9999954302617886	0	0	0.7156393169512703	0.1274820964327526	FCGBP;LEFTY1;PTPRC;SLC22A18;CFB;DLK1
LJP006 A375 24H-torin-1-0.37	6/104	0.8368274715466327	0.9999954302617886	0	0	0.7156393169512703	0.1274820964327526	GREM1;SERPINF1;KRT7;IGFBP7;ME3;THBS2
LJP006 HEPG2 24H-OSI-027-3.33	6/104	0.8368274715466327	0.9999954302617886	0	0	0.7156393169512703	0.1274820964327526	PTGIS;ZBTB38;SLC22A18;DLC1;KRT7;DKK1
LJP006 HME1 24H-AS-605240-10	6/104	0.8368274715466327	0.9999954302617886	0	0	0.7156393169512703	0.1274820964327526	MN1;IGFBP3;STMN2;CYP1B1;NEFL;CFB
LJP006 HS578T 24H-AZD-8055-3.33	6/104	0.8368274715466327	0.9999954302617886	0	0	0.7156393169512703	0.1274820964327526	ARG1;SERPINF1;PTPRO;KRT23;CHI3L1;DKK1
CPC002 PC3 24H-digoxigenin-10.0	11/178	0.8368284391055838	0.9999954302617886	0	0	0.7694744867271216	0.1370712616028052	CDH6;ADCYAP1;FOXC2;GRIN2A;COL6A1;CACNA1B;NOX4;EN1;CHI3L1;ARHGAP28;EVL
CPC005 PC3 24H-rhodomyrtoxin b-10.0	11/178	0.8368284391055838	0.9999954302617886	0	0	0.7694744867271216	0.1370712616028052	ADCYAP1;GYS1;CORT;CD40;GRID2;FOXE1;CROCC;CYP2R1;DSE;TCF21;DNAH9
CPC011 A549 6H-vorinostat-10.0	11/178	0.8368284391055838	0.9999954302617886	0	0	0.7694744867271216	0.1370712616028052	IL22RA1;TAF7L;PTPRC;ABCA4;PRKCQ;ARHGAP28;NRG1;GNAT1;ALDH7A1;PTGES;GNAI2
CPC006 PC3 6H-BRD-K25737009-40.0	9/149	0.8380284162334054	0.9999954302617886	0	0	0.7511364673664993	0.1327282696157538	GABRB3;ADCYAP1;FOXC2;ALDH1L1;CD93;ITGA4;FAM184A;DMWD;DNAH9
CPC006 VCAP 6H-7b-cis-10.0	9/149	0.8380284162334054	0.9999954302617886	0	0	0.7511364673664993	0.1327282696157538	ADCYAP1;CACNA1I;FOXC2;NPEPL1;CD93;NPR3;IRS4;EN1;LOXL1
CPC007 A375 6H-emetine hydrochloride-10.0	9/149	0.8380284162334054	0.9999954302617886	0	0	0.7511364673664993	0.1327282696157538	B3GALNT1;F7;GRIN2A;ECH1;LEPR;NOX4;EN1;FGF13;ALDH7A1
CPC017 MCF7 24H-piplartine-10.0	9/149	0.8380284162334054	0.9999954302617886	0	0	0.7511364673664993	0.1327282696157538	ADCYAP1;CACNA1I;FOXC2;BCL2L10;LOX;DMWD;EN1;AQP4;IGF2R
CPC020 HA1E 6H-BRD-K52522949-10.0	9/149	0.8380284162334054	0.9999954302617886	0	0	0.7511364673664993	0.1327282696157538	MLLT11;IL22RA1;FAM184A;CYP2R1;TCF21;AQP4;PRKCQ;ARHGAP28;NRG1
LJP005 A375 24H-vemurafenib-1.11	9/149	0.8380284162334054	0.9999954302617886	0	0	0.7511364673664993	0.1327282696157538	SOX2;FCGBP;ABLIM1;PTPRZ1;SERPINF1;SLC22A18;MAGI2;CRYAB;CFB
LJP005 HCC515 24H-AZD-8330-1.11	9/149	0.8380284162334054	0.9999954302617886	0	0	0.7511364673664993	0.1327282696157538	SYT1;TRIM29;SERPINF1;COL11A1;IGFBP7;ALDOC;CRYAB;CFB;TTC39A
LJP009 A375 24H-CGP-60474-0.04	9/149	0.8380284162334054	0.9999954302617886	0	0	0.7511364673664993	0.1327282696157538	NELL2;SOX17;CD93;PRKCB;ADAMTS1;WT1;ALDH1A2;NDUFA4L2;EMP3
LJP006 PC3 24H-A443654-3.33	9/149	0.8380284162334054	0.9999954302617886	0	0	0.7511364673664993	0.1327282696157538	PTPRD;DNAJC6;WT1;COL11A1;PIEZO2;OLFM4;SCG2;CRYAB;CFB
CPC002 VCAP 6H-fccp-10.0	5/89	0.8390738865467772	0.9999954302617886	0	0	0.6958481289265228	0.12209108515062743	GRID2;NPEPL1;UCP3;DNAH9;SSTR3
CPC004 PC3 24H-simvastatin-10.0	5/89	0.8390738865467772	0.9999954302617886	0	0	0.6958481289265228	0.12209108515062743	ALDH1L1;CAPN9;DMRT1;DNAH9;ASCL1
CPC005 A375 6H-ca-074-me-10.0	5/89	0.8390738865467772	0.9999954302617886	0	0	0.6958481289265228	0.12209108515062743	APC2;FOXC2;B3GALT1;APLNR;LOXL1
CPC005 HA1E 24H-reserpine-10.0	5/89	0.8390738865467772	0.9999954302617886	0	0	0.6958481289265228	0.12209108515062743	ABCC3;ALDH1L1;SLC39A4;FGFR2;OPCML
CPC005 HCC515 6H-bntx maleate-10.0	5/89	0.8390738865467772	0.9999954302617886	0	0	0.6958481289265228	0.12209108515062743	CACNA1I;CD40;DMWD;NOX4;TRPM3
CPC006 DV90 6H-sirolimus-10.0	5/89	0.8390738865467772	0.9999954302617886	0	0	0.6958481289265228	0.12209108515062743	EDNRB;DNAJC6;FAM184A;ECH1;LOXL1
CPC006 MDST8 6H-dorsomorphin dihydrochloride-10.0	5/89	0.8390738865467772	0.9999954302617886	0	0	0.6958481289265228	0.12209108515062743	ADCYAP1;DPYSL4;LOX;NOX4;NR2E3
CPC006 SKM1 6H-lde225 (nvp-lde225)-10.0	5/89	0.8390738865467772	0.9999954302617886	0	0	0.6958481289265228	0.12209108515062743	ALDH1L1;LOX;NOX4;NRG1;ADRA1A
CPC006 SKMEL28 6H-gemcitabine-0.08	5/89	0.8390738865467772	0.9999954302617886	0	0	0.6958481289265228	0.12209108515062743	CUL9;ALOX5;SFN;QKI;IGF2R
CPC006 SW480 6H-chaetocin-0.08	5/89	0.8390738865467772	0.9999954302617886	0	0	0.6958481289265228	0.12209108515062743	PTPRC;LDOC1;IGF2R;ZSCAN18;GRIN1
CPC006 SW620 6H-akti-1/2-9.1	5/89	0.8390738865467772	0.9999954302617886	0	0	0.6958481289265228	0.12209108515062743	ITGA4;ZNRF4;ARHGEF18;ARHGAP28;ADRA1A
CPC006 SW620 6H-abt-751-10.0	5/89	0.8390738865467772	0.9999954302617886	0	0	0.6958481289265228	0.12209108515062743	IL22RA1;DUSP3;FXYD7;ALX1;BAIAP3
CPC006 SW948 6H-BRD-K25737009-40.0	5/89	0.8390738865467772	0.9999954302617886	0	0	0.6958481289265228	0.12209108515062743	FOXC2;CD40;RBFOX1;PTPRC;FGF14
CPC007 A375 6H-ncgc00185684-02-10.0	5/89	0.8390738865467772	0.9999954302617886	0	0	0.6958481289265228	0.12209108515062743	FOXC2;CD40;GRID2;CROCC;DRD2
CPC008 MCF7 24H-ncgc00182364-01-10.0	5/89	0.8390738865467772	0.9999954302617886	0	0	0.6958481289265228	0.12209108515062743	CD40;DPYSL4;LOX;ADRA1A;LOXL1
CPC010 VCAP 24H-BRD-K65955264-10.0	5/89	0.8390738865467772	0.9999954302617886	0	0	0.6958481289265228	0.12209108515062743	GRID2;NPEPL1;ARHGEF18;SSTR3;POU3F2
CPC012 HA1E 6H-np-002491-10.0	5/89	0.8390738865467772	0.9999954302617886	0	0	0.6958481289265228	0.12209108515062743	BCL2L10;PTPRC;LEPR;NRG1;GRIN1
CPC012 MCF7 6H-BRD-K08307026-10.0	5/89	0.8390738865467772	0.9999954302617886	0	0	0.6958481289265228	0.12209108515062743	DPYSL4;PTPRO;ABCA4;EPS8L2;KCNJ3
CPC012 NEU 24H-BRD-K01614657-10.0	5/89	0.8390738865467772	0.9999954302617886	0	0	0.6958481289265228	0.12209108515062743	ADCYAP1;GRID2;CROCC;DRD2;SSTR3
CPC012 NPC 24H-11k-629s-10.0	5/89	0.8390738865467772	0.9999954302617886	0	0	0.6958481289265228	0.12209108515062743	CD40;NPEPL1;NR2E3;SSTR3;COL19A1
CPC012 PC3 6H-t7765-10.0	5/89	0.8390738865467772	0.9999954302617886	0	0	0.6958481289265228	0.12209108515062743	CD40;GRID2;ACTN2;CROCC;ALDH7A1
CPC014 HEPG2 6H-gr-231-10.0	5/89	0.8390738865467772	0.9999954302617886	0	0	0.6958481289265228	0.12209108515062743	PTPRC;CDX1;LEPR;SLCO5A1;ZSCAN18
CPC014 MCF7 24H-gr-231-10.0	5/89	0.8390738865467772	0.9999954302617886	0	0	0.6958481289265228	0.12209108515062743	ADCYAP1;EDNRB;PTPRO;DTX2;ALDH7A1
CPC014 MCF7 24H-stock2s-79598-10.0	5/89	0.8390738865467772	0.9999954302617886	0	0	0.6958481289265228	0.12209108515062743	GYS1;CD40;B3GALT1;IQSEC3;LOXL1
CPC015 A549 24H-prednisolone-10.0	5/89	0.8390738865467772	0.9999954302617886	0	0	0.6958481289265228	0.12209108515062743	ADCYAP1;CD40;ELAVL4;ADRA1A;COL19A1
CPC016 A549 24H-strophantine octahydrate-10.0	5/89	0.8390738865467772	0.9999954302617886	0	0	0.6958481289265228	0.12209108515062743	CHGA;GRIN2A;ECH1;EN1;ARHGAP28
CPC018 A549 6H-dorsomorphin dihydrochloride-10.0	5/89	0.8390738865467772	0.9999954302617886	0	0	0.6958481289265228	0.12209108515062743	IL22RA1;DNAJC6;IL12A;LDOC1;NR2E3
CPD001 MCF7 6H-camptothecine (s,+)-10.0	5/89	0.8390738865467772	0.9999954302617886	0	0	0.6958481289265228	0.12209108515062743	DPP4;EDNRB;TMEM161A;ITGA4;ZSCAN18
LJP009 HEPG2 24H-KIN001-265-1.11	5/89	0.8390738865467772	0.9999954302617886	0	0	0.6958481289265228	0.12209108515062743	CHI3L1;EVL;OLFM4;CXCL14;CRYAB
LJP005 HCC515 24H-XMD16-144-3.33	5/89	0.8390738865467772	0.9999954302617886	0	0	0.6958481289265228	0.12209108515062743	CYP1B1;CHI3L1;CRYAB;CFB;ZSCAN18
LJP008 HCC515 24H-I-BET151-0.37	5/89	0.8390738865467772	0.9999954302617886	0	0	0.6958481289265228	0.12209108515062743	GREM1;PTPRC;CYP1B1;SULF1;ROBO1
LJP005 SKBR3 24H-mitoxantrone-0.37	5/89	0.8390738865467772	0.9999954302617886	0	0	0.6958481289265228	0.12209108515062743	PID1;TRIM29;TNFAIP2;ALDOC;PTGES
LJP006 A375 24H-saracatinib-10	5/89	0.8390738865467772	0.9999954302617886	0	0	0.6958481289265228	0.12209108515062743	MEIS1;IGFBP3;TWIST1;ALDOC;CFB
LJP006 HCC515 24H-WZ-4-145-1.11	5/89	0.8390738865467772	0.9999954302617886	0	0	0.6958481289265228	0.12209108515062743	MEIS1;PEG3;SERPINF1;CFB;ROBO1
LJP006 LNCAP 24H-mitoxantrone-10	5/89	0.8390738865467772	0.9999954302617886	0	0	0.6958481289265228	0.12209108515062743	CDH11;CHI3L1;IGFBP7;THBS2;CFB
LJP006 PC3 24H-PF-562271-3.33	5/89	0.8390738865467772	0.9999954302617886	0	0	0.6958481289265228	0.12209108515062743	CLIC5;LOX;DSE;NEFL;LAMB1
LJP006 SKBR3 24H-celastrol-0.37	5/89	0.8390738865467772	0.9999954302617886	0	0	0.6958481289265228	0.12209108515062743	ABCC3;CD40;MDK;TNNT1;SLC22A18
LJP007 A375 24H-amuvatinib-10	5/89	0.8390738865467772	0.9999954302617886	0	0	0.6958481289265228	0.12209108515062743	DUSP3;FOXG1;NPR3;CHI3L1;SFN
LJP007 HT29 24H-AZ-628-0.04	5/89	0.8390738865467772	0.9999954302617886	0	0	0.6958481289265228	0.12209108515062743	FCGBP;LOX;IGFBP3;ZIC1;WNT5A
LJP009 PC3 24H-BI-2536-10	12/193	0.8394508206247397	0.9999954302617886	0	0	0.7744002942820155	0.13552577116255513	FBN2;ABCC3;GREM1;EHD3;KRT18;SLC22A18;GAS1;CHI3L1;LAMB1;OLFM4;CFB;DLK1
CPC004 PC3 24H-doxorubicin-10.0	10/164	0.8398015616380631	0.9999954302617886	0	0	0.7586275616966154	0.1324485213858728	NPEPL1;PRDM5;NPR3;PIP4K2A;NOX4;IL12A;DTX2;POU3F2;IGF2R;KCNJ3
CPD002 PC3 24H-vorinostat-10.0	10/164	0.8398015616380631	0.9999954302617886	0	0	0.7586275616966154	0.1324485213858728	TAF7L;F7;LAMA1;NTM;LEPR;CYP1B1;ARHGEF18;ARHGAP28;FFAR2;PTGES
LJP006 HEPG2 24H-linifanib-3.33	10/164	0.8398015616380631	0.9999954302617886	0	0	0.7586275616966154	0.1324485213858728	THBD;DNAJC6;IGFBP3;COL11A1;CYP1B1;RAB38;SFN;IGFBP7;CXCL14;CRYAB
CPC006 VCAP 6H-tyrphostin ag 1478-56.78	14/222	0.8405669856311756	0.9999954302617886	0	0	0.7860330374753451	0.13651714261544984	CD40;GRID2;FOXE1;ACTN2;PCDH7;IRS4;DNAH9;POU3F2;ADCYAP1;DSE;PAPOLB;DRD2;ALDH7A1;CHST5
CPC005 HT29 24H-quinacrine dihydrochloride dihydrate-10.0	11/179	0.8419318055877468	0.9999954302617886	0	0	0.7648523900923133	0.1315976409327499	CD40;LAMA1;PRDM5;PIP4K2A;NOX4;TCF21;IL12A;DTX2;ADRA1A;IGF2R;PTGES
CPC006 HA1E 6H-hdac6 inhibitor isox-10.0	11/179	0.8419318055877468	0.9999954302617886	0	0	0.7648523900923133	0.1315976409327499	IL22RA1;TAF7L;AR;CD93;CYP1B1;TCF21;ARHGEF18;EN1;ARHGAP28;ALDH7A1;DLGAP2
CPC006 VCAP 24H-BRD-K52075040-44.4	11/179	0.8419318055877468	0.9999954302617886	0	0	0.7648523900923133	0.1315976409327499	GREM1;ADCYAP1;CACNA1I;CD40;EDNRB;EVC;CD93;DMRT1;FAM184A;DSE;LOXL1
CPC012 NPC 24H-BRD-K56196992-10.0	11/179	0.8419318055877468	0.9999954302617886	0	0	0.7648523900923133	0.1315976409327499	CACNA1I;PTPRC;NPEPL1;NPHS2;CYP2R1;EN1;LDOC1;NRG1;ASCL1;SSTR3;ZSCAN18
LJP006 HCC515 24H-AZD-5438-10	11/179	0.8419318055877468	0.9999954302617886	0	0	0.7648523900923133	0.1315976409327499	THBD;CD93;PEG3;MME;SERPINF1;MPPED2;NDUFA4L2;CHI3L1;IGFBP7;SLC39A4;SHANK2
CPC006 HT29 6H-trichostatin a-10.0	13/208	0.8422254302348028	0.9999954302617886	0	0	0.7786034593209481	0.13369210698396292	FOXC2;ACTN2;AQP4;ARHGAP28;NRG1;POU3F2;TAF7L;CAPN9;FGF8;PTPRC;DMWD;GNAT1;ALDH7A1
CPC003 HCC515 24H-thiothixene-10.0	7/120	0.8424092470468665	0.9999954302617886	0	0	0.723952538812115	0.12415014393836792	IL22RA1;CAPN9;ARHGAP28;FFAR2;DLGAP1;NRG1;QKI
CPC004 HA1E 24H-geldanamycin-10.0	7/120	0.8424092470468665	0.9999954302617886	0	0	0.723952538812115	0.12415014393836792	TAF7L;PRMT8;PID1;ITGA4;LEPR;NRG1;PTGES
CPC006 HT29 24H-l-690,488-10.0	7/120	0.8424092470468665	0.9999954302617886	0	0	0.723952538812115	0.12415014393836792	ADCYAP1;ALDH1L1;PTPRC;ITGA4;DNAJC6;UCP3;GNAI2
CPC006 JHUEM2 6H-vorinostat-11.1	7/120	0.8424092470468665	0.9999954302617886	0	0	0.723952538812115	0.12415014393836792	F7;CD93;APLNR;ARHGEF18;EN1;AQP4;PRKCQ
CPC006 NCIH1694 6H-hli 373-10.0	7/120	0.8424092470468665	0.9999954302617886	0	0	0.723952538812115	0.12415014393836792	DMWD;CYP2R1;LEPR;PIP4K2A;LDOC1;POU3F2;IGF2R
CPC008 HCC515 6H-vu0418934-2-10.0	7/120	0.8424092470468665	0.9999954302617886	0	0	0.723952538812115	0.12415014393836792	APC2;GREM1;FOXC2;FOXG1;ABCA4;EPS8L2;KCNJ3
CPC008 HEPG2 6H-ncgc00167097-01-10.0	7/120	0.8424092470468665	0.9999954302617886	0	0	0.723952538812115	0.12415014393836792	ADCYAP1;CAPN9;ZNRF4;LEPR;FFAR2;ADRA1A;SSTR3
CPC010 HEPG2 6H-BRD-K99582188-10.0	7/120	0.8424092470468665	0.9999954302617886	0	0	0.723952538812115	0.12415014393836792	CUL9;NPEPL1;DMWD;ALX3;NOX4;IL12A;DTX2
CPC010 MCF7 24H-BRD-K99582188-10.0	7/120	0.8424092470468665	0.9999954302617886	0	0	0.723952538812115	0.12415014393836792	FOXC2;CD40;GRID2;DNAJC6;CROCC;DRD2;DLGAP2
CPC012 NEU 24H-BRD-K25731886-10.0	7/120	0.8424092470468665	0.9999954302617886	0	0	0.723952538812115	0.12415014393836792	ANO1;CD40;ELAVL4;AQP4;ARHGAP28;NRG1;GNAT1
CPC013 SKB 24H-s1011-10.0	7/120	0.8424092470468665	0.9999954302617886	0	0	0.723952538812115	0.12415014393836792	GYS1;CD40;FAM184A;CYP2R1;NOX4;LOXL1;GRIN1
CPC016 MCF7 24H-ag 957-10.0	7/120	0.8424092470468665	0.9999954302617886	0	0	0.723952538812115	0.12415014393836792	PRR5;FOXC2;CD40;GRID2;B3GALT1;ADRA1A;LOXL1
CPC020 A549 6H-BRD-K94173926-10.0	7/120	0.8424092470468665	0.9999954302617886	0	0	0.723952538812115	0.12415014393836792	CORT;CD40;GRID2;NPEPL1;ZNRF4;DNAH9;SSTR3
LJP008 PC3 24H-CGP-60474-10	7/120	0.8424092470468665	0.9999954302617886	0	0	0.723952538812115	0.12415014393836792	CDH6;TMEM47;RELN;LOX;KCNS3;COL5A2;ZSCAN18
LJP006 HEPG2 24H-mitoxantrone-1.11	7/120	0.8424092470468665	0.9999954302617886	0	0	0.723952538812115	0.12415014393836792	FCGBP;THBD;TRIM29;DOCK9;IGFBP3;NEFL;SFN
LJP007 A375 24H-NVP-TAE226-1.11	7/120	0.8424092470468665	0.9999954302617886	0	0	0.723952538812115	0.12415014393836792	SOX2;GREM1;MN1;SLC22A18;CDH11;LDOC1;THBS2
LJP007 A375 24H-dacomitinib-10	7/120	0.8424092470468665	0.9999954302617886	0	0	0.723952538812115	0.12415014393836792	GREM1;MEIS1;ALOX5;CHI3L1;SULF1;LTBP1;RUNX1T1
LJP007 MCF7 24H-INK-128-1.11	7/120	0.8424092470468665	0.9999954302617886	0	0	0.723952538812115	0.12415014393836792	DPP4;TFAP2B;PEG3;DOCK9;SEMA3B;TACSTD2;LDOC1
CPC006 HA1E 6H-quinacrine dihydrochloride dihydrate-10.0	8/135	0.8425878928357712	0.9999954302617886	0	0	0.7360746573344998	0.12607287869678926	IL22RA1;ST8SIA3;IL12A;ALDOC;DLGAP2;TRPM3;POU4F2;PTGES
CPC006 PC3 24H-methylene blue-10.0	8/135	0.8425878928357712	0.9999954302617886	0	0	0.7360746573344998	0.12607287869678926	FGF14;NPEPL1;LAMA1;UCP3;KCNA5;KLHL35;NKX6-1;TRPM3
CPC012 A549 24H-BRD-K08307026-10.0	8/135	0.8425878928357712	0.9999954302617886	0	0	0.7360746573344998	0.12607287869678926	APC2;GYS1;DOCK9;ABCA4;CYP2R1;ADAM23;NOX4;ASCL1
CPC014 PC3 6H-ei-156-10.0	8/135	0.8425878928357712	0.9999954302617886	0	0	0.7360746573344998	0.12607287869678926	IL22RA1;PTPRC;LOX;UCP3;NOX4;DTX2;IGF2R;ZSCAN18
CPC017 A375 6H-ryuvidine-10.0	8/135	0.8425878928357712	0.9999954302617886	0	0	0.7360746573344998	0.12607287869678926	GABRB3;AR;CACNA1I;GYS1;FOXC2;EN1;KLHL35;ADRA1A
CPC017 NPC 24H-piplartine-10.0	8/135	0.8425878928357712	0.9999954302617886	0	0	0.7360746573344998	0.12607287869678926	ADCYAP1;PTPRC;NPEPL1;PTPRO;CYP2R1;EN1;NR2E3;TRPM3
CPD002 MCF7 24H-digoxin-10.0	8/135	0.8425878928357712	0.9999954302617886	0	0	0.7360746573344998	0.12607287869678926	CUL9;ADCYAP1;PTPRC;ITGA4;NPR3;ADAM23;ARHGAP28;PTGES
CPC004 HA1E 24H-BRD-K36055864 (cycloheximide)-10.0	6/105	0.8433625196306659	0.9999954302617886	0	0	0.7083719851576994	0.12067710260324303	ALDH1L1;APLNR;ALX3;NRXN3;ARHGAP28;ADRA1A
CPC005 HCC515 6H-periplocymarin-10.0	6/105	0.8433625196306659	0.9999954302617886	0	0	0.7083719851576994	0.12067710260324303	ADCYAP1;CACNA1I;F7;PTPRC;LOX;ECH1
CPC005 HT29 6H-quinacrine dihydrochloride dihydrate-10.0	6/105	0.8433625196306659	0.9999954302617886	0	0	0.7083719851576994	0.12067710260324303	PRR5;IQSEC3;DTX2;ARHGAP28;SSTR3;IGF2R
CPC006 AGS 6H-BRD-K49371609-0.09	6/105	0.8433625196306659	0.9999954302617886	0	0	0.7083719851576994	0.12067710260324303	IL22RA1;PCDHGA11;LOX;ZNRF4;GDF3;ADRA1A
CPC006 CORL23 6H-penfluridol-30.0	6/105	0.8433625196306659	0.9999954302617886	0	0	0.7083719851576994	0.12067710260324303	GABRB3;ADCYAP1;GYS1;FOXC2;EN1;COL19A1
CPC006 DV90 6H-hdac6 inhibitor isox-10.0	6/105	0.8433625196306659	0.9999954302617886	0	0	0.7083719851576994	0.12067710260324303	CAPN9;ECH1;ARHGEF18;DTX2;NRG1;POU3F2
CPC006 H1299 6H-BRD-K52075040-44.4000015259	6/105	0.8433625196306659	0.9999954302617886	0	0	0.7083719851576994	0.12067710260324303	FOXC2;CACNA1B;EN1;ADRA1A;LOXL1;TRPM3
CPC006 HT115 6H-t5345967-160.0	6/105	0.8433625196306659	0.9999954302617886	0	0	0.7083719851576994	0.12067710260324303	CDH6;APC2;B3GALT1;SEMA3B;NOX4;POU3F2
CPC006 RKO 6H-dc-45-a2-11.1000003815	6/105	0.8433625196306659	0.9999954302617886	0	0	0.7083719851576994	0.12067710260324303	IL22RA1;ALDH1L1;PTPRC;LOX;NOX4;DTX2
CPC006 SKLU1 6H-bay 11-7821-10.0	6/105	0.8433625196306659	0.9999954302617886	0	0	0.7083719851576994	0.12067710260324303	UCP3;IL12A;ARHGAP28;NRG1;ADRA1A;QKI
CPC006 SKLU1 6H-menadione-10.0	6/105	0.8433625196306659	0.9999954302617886	0	0	0.7083719851576994	0.12067710260324303	MLLT11;CACNA1I;NPR3;NOX4;EN1;ARHGAP28
CPC006 THP1 6H-geldanamycin-10.0	6/105	0.8433625196306659	0.9999954302617886	0	0	0.7083719851576994	0.12067710260324303	PTPRC;ITGA4;DMWD;PIP4K2A;ALDH7A1;CHST5
CPC006 VCAP 24H-BRD-K31342827-12.12	6/105	0.8433625196306659	0.9999954302617886	0	0	0.7083719851576994	0.12067710260324303	RBFOX1;PTPRC;FXYD7;ARHGAP28;DNAH9;ADRA1A
CPC014 HA1E 6H-ei-263-10.0	6/105	0.8433625196306659	0.9999954302617886	0	0	0.7083719851576994	0.12067710260324303	GYS1;FOXC2;EN1;DNAH9;GNAT1;ALDH7A1
CPC014 HCC515 6H-p8624-10.0	6/105	0.8433625196306659	0.9999954302617886	0	0	0.7083719851576994	0.12067710260324303	CDH6;TMEM161A;PTPRC;NRG1;EPS8L2;CARTPT
CPC015 HEPG2 6H-amsacrine-10.0	6/105	0.8433625196306659	0.9999954302617886	0	0	0.7083719851576994	0.12067710260324303	CHGA;FOXC2;ZNRF4;FAM163A;ADAMTSL3;ELAVL2
CPC016 MCF7 24H-cyclopiazonic acid-10.0	6/105	0.8433625196306659	0.9999954302617886	0	0	0.7083719851576994	0.12067710260324303	IL22RA1;CD40;GRID2;APLNR;ARHGAP28;DLGAP1
CPC017 SKB 24H-ikk 16-10.0	6/105	0.8433625196306659	0.9999954302617886	0	0	0.7083719851576994	0.12067710260324303	ADCYAP1;FOXC2;FUT9;CYP2R1;IL12A;PTGES
CPC019 PC3 6H-BRD-K17953061-10.0	6/105	0.8433625196306659	0.9999954302617886	0	0	0.7083719851576994	0.12067710260324303	SLC13A4;DPYSL4;DTX2;ALDOC;IGF2R;KCNJ3
LJP005 A375 24H-torin-2-0.37	6/105	0.8433625196306659	0.9999954302617886	0	0	0.7083719851576994	0.12067710260324303	PCLO;DES;SERPINF1;PTPRO;STMN2;TNFAIP2
LJP005 HT29 24H-dasatinib-1.11	6/105	0.8433625196306659	0.9999954302617886	0	0	0.7083719851576994	0.12067710260324303	LEFTY1;ABLIM1;PRR15L;TACSTD2;OLFM4;CFB
LJP006 A375 24H-PHA-793887-0.37	6/105	0.8433625196306659	0.9999954302617886	0	0	0.7083719851576994	0.12067710260324303	DPP4;GREM1;ZEB1;SLC22A18;PDE4B;LDOC1
LJP006 PC3 24H-BMS-387032-0.37	6/105	0.8433625196306659	0.9999954302617886	0	0	0.7083719851576994	0.12067710260324303	PEG3;IGFBP3;NDUFA4L2;RAB38;IGFBP7;PTGES
LJP006 SKBR3 24H-PHA-793887-10	6/105	0.8433625196306659	0.9999954302617886	0	0	0.7083719851576994	0.12067710260324303	MDK;SERPINF1;NTM;COL5A2;SEMA3B;SLC39A4
LJP007 PC3 24H-CGP-60474-1.11	6/105	0.8433625196306659	0.9999954302617886	0	0	0.7083719851576994	0.12067710260324303	CDH6;MEIS1;SYT1;DNAJC6;WNT5A;LTBP1
CPC006 HT29 24H-mk-2206-10.0	9/150	0.843541140499925	0.9999954302617886	0	0	0.7457684725715451	0.12688997344297215	CORT;ALDH1L1;PEX5L;CAPN9;EDNRB;DCC;DNAJC6;DRD2;COL19A1
CPC014 A549 24H-hy-10459-10.0	9/150	0.843541140499925	0.9999954302617886	0	0	0.7457684725715451	0.12688997344297215	CD40;DPYSL4;PRDM5;IQSEC3;LEPR;NOX4;EN1;NR2E3;QKI
CPD002 PC3 24H-chrysene-1,4-quinone-10.0	9/150	0.843541140499925	0.9999954302617886	0	0	0.7457684725715451	0.12688997344297215	GABRB3;NPEPL1;LOX;ITGA4;LAMA1;IRS4;NOX4;EN1;PTGES
LJP008 MCF7 24H-belinostat-1.11	9/150	0.843541140499925	0.9999954302617886	0	0	0.7457684725715451	0.12688997344297215	FCGBP;SYT1;ADAMTS1;TNNT1;MYH11;ALDOC;EVL;PRKCZ;GNAI2
LJP005 HS578T 24H-AS-601245-1.11	9/150	0.843541140499925	0.9999954302617886	0	0	0.7457684725715451	0.12688997344297215	GABRA2;PTPRC;PRKCB;SERPINF1;NT5DC2;GPC3;NEFL;SFN;CXCL14
LJP006 MCF7 24H-AT-7519-0.37	9/150	0.843541140499925	0.9999954302617886	0	0	0.7457684725715451	0.12688997344297215	PTPRD;WT1;SERPINF1;IGFBP3;SFN;IGFBP7;ALDOC;ZFPM2;APBA2
LJP006 PC3 24H-WYE-125132-1.11	9/150	0.843541140499925	0.9999954302617886	0	0	0.7457684725715451	0.12688997344297215	ABCC3;NPEPL1;VWF;LEPR;ENPP2;KRT7;LDOC1;IGFBP7;ZSCAN18
CPC002 HCC515 6H-coumestrol-10.0	4/74	0.8439703725030414	0.9999954302617886	0	0	0.668098271155596	0.11333478014405515	EHD3;NPEPL1;IQSEC3;ABCA4
CPC003 HCC515 24H-flunisolide-10.0	4/74	0.8439703725030414	0.9999954302617886	0	0	0.668098271155596	0.11333478014405515	NPEPL1;FAM184A;ELAVL4;ADRA1A
CPC005 A549 6H-hydrocortisone acetate-10.0	4/74	0.8439703725030414	0.9999954302617886	0	0	0.668098271155596	0.11333478014405515	IL22RA1;NPEPL1;FAM184A;GLI2
CPC006 A375 24H-pimozide-10.0	4/74	0.8439703725030414	0.9999954302617886	0	0	0.668098271155596	0.11333478014405515	DLGAP1;ARHGAP28;ASCL1;ADRA1A
CPC006 EFO27 6H-BRD-K28907958-11.1	4/74	0.8439703725030414	0.9999954302617886	0	0	0.668098271155596	0.11333478014405515	ALDOC;AKAP6;IGF2R;ZSCAN18
CPC006 EFO27 6H-BRD-K52075040-44.4	4/74	0.8439703725030414	0.9999954302617886	0	0	0.668098271155596	0.11333478014405515	CD40;ZNRF4;NOX4;ADRA1A
CPC006 EFO27 6H-ym-155-0.31	4/74	0.8439703725030414	0.9999954302617886	0	0	0.668098271155596	0.11333478014405515	PID1;PTPRC;UCP3;ADRA1A
CPC006 HA1E 24H-BRD-K90999434-10.0	4/74	0.8439703725030414	0.9999954302617886	0	0	0.668098271155596	0.11333478014405515	ALDH1L1;DLGAP1;ARHGAP28;ADRA1A
