## Supplementary material for "Unsupervised tensor integration of hippocampal and colonic multi-omics reveals enteric neural signatures in cognitive aging": LINCS_L1000_Chem_Pert_up.tsv (part 3 of 3)

Term	Overlap	P-value	Adjusted P-value	Old P-value	Old Adjusted P-value	Odds Ratio	Combined Score	Genes
CPC006 HCC15 6H-tl hras26 brd-k01877528-10.0	4/74	0.8439703725030414	0.9999954302617886	0	0	0.668098271155596	0.11333478014405515	FOXC2;NPEPL1;ZNRF4;ADRA1A
CPC006 HCC15 6H-BRD-K41859756-10.0	4/74	0.8439703725030414	0.9999954302617886	0	0	0.668098271155596	0.11333478014405515	CROCC;ADAM23;ST8SIA3;POU3F2
CPC006 HCC15 6H-curcumin-48.0	4/74	0.8439703725030414	0.9999954302617886	0	0	0.668098271155596	0.11333478014405515	FOXC2;PTPRC;LOX;ADRA1A
CPC006 HCT116 6H-BRD-K49371609-0.09	4/74	0.8439703725030414	0.9999954302617886	0	0	0.668098271155596	0.11333478014405515	CD40;LOX;PTPRO;POU3F2
CPC006 HEC108 6H-chemistry 2804-10.0	4/74	0.8439703725030414	0.9999954302617886	0	0	0.668098271155596	0.11333478014405515	FOXC2;CACNA1I;ARHGEF16;NOX4
CPC006 SW620 6H-bo2 (inhibits rad51)-40.0	4/74	0.8439703725030414	0.9999954302617886	0	0	0.668098271155596	0.11333478014405515	ZNRF4;DMWD;TACC2;TRPM3
CPC006 T3M10 6H-salermide-120.0	4/74	0.8439703725030414	0.9999954302617886	0	0	0.668098271155596	0.11333478014405515	DNAJC6;PRDM16;EN1;QKI
CPC006 VCAP 6H-manumycin a-9.08	4/74	0.8439703725030414	0.9999954302617886	0	0	0.668098271155596	0.11333478014405515	CDX1;DMWD;BDKRB2;LOXL1
CPC007 HA1E 24H-ncgc00012852-02-10.0	4/74	0.8439703725030414	0.9999954302617886	0	0	0.668098271155596	0.11333478014405515	CUL9;CD40;TMEM161A;ST8SIA3
CPC007 MCF7 6H-ncgc00012588-02-10.0	4/74	0.8439703725030414	0.9999954302617886	0	0	0.668098271155596	0.11333478014405515	NPEPL1;LOX;TCF21;TRPM3
CPC009 MCF7 24H-BRD-K55722623-10.0	4/74	0.8439703725030414	0.9999954302617886	0	0	0.668098271155596	0.11333478014405515	CUL9;DPYSL4;NOX4;LOXL1
CPC010 HEPG2 6H-stock2s-69948-10.0	4/74	0.8439703725030414	0.9999954302617886	0	0	0.668098271155596	0.11333478014405515	IQSEC3;NOX4;IL12A;DTX2
CPC012 VCAP 6H-t5212475-10.0	4/74	0.8439703725030414	0.9999954302617886	0	0	0.668098271155596	0.11333478014405515	ADCYAP1;FOXC2;ARHGAP28;LOXL1
CPC013 A375 6H-BRD-A75931230-10.0	4/74	0.8439703725030414	0.9999954302617886	0	0	0.668098271155596	0.11333478014405515	GYS1;GRB10;KLHL35;GNAI2
CPC013 A375 6H-s1057-10.0	4/74	0.8439703725030414	0.9999954302617886	0	0	0.668098271155596	0.11333478014405515	GABRB3;NPEPL1;ALDOC;ARHGAP28
CPC013 HA1E 6H-np-006304-10.0	4/74	0.8439703725030414	0.9999954302617886	0	0	0.668098271155596	0.11333478014405515	CUL9;IL22RA1;PTPRC;NOX4
CPC013 SKB 24H-BRD-K74623475-10.0	4/74	0.8439703725030414	0.9999954302617886	0	0	0.668098271155596	0.11333478014405515	ALDH1L1;CHI3L1;SLC39A4;FGFR2
CPC014 A375 6H-geldanamycin-10.0	4/74	0.8439703725030414	0.9999954302617886	0	0	0.668098271155596	0.11333478014405515	FOXC2;B3GALT1;ARHGAP28;ADRA1A
CPC014 A375 6H-BRD-K04923131-10.0	4/74	0.8439703725030414	0.9999954302617886	0	0	0.668098271155596	0.11333478014405515	CUL9;GRID2;NRG1;GNAT1
CPC014 ASC 24H-uzi/1930680-10.0	4/74	0.8439703725030414	0.9999954302617886	0	0	0.668098271155596	0.11333478014405515	PRR5;FOXC2;DTX2;ADRA1A
CPC014 PC3 6H-BRD-A60245366-10.0	4/74	0.8439703725030414	0.9999954302617886	0	0	0.668098271155596	0.11333478014405515	NOX4;EPS8L2;CARTPT;NR2E3
CPC014 VCAP 24H-gr-239-10.0	4/74	0.8439703725030414	0.9999954302617886	0	0	0.668098271155596	0.11333478014405515	ADCYAP1;ALDH1A2;CYP2R1;GNAT1
CPC015 HT29 6H-prednicarbate-10.0	4/74	0.8439703725030414	0.9999954302617886	0	0	0.668098271155596	0.11333478014405515	IL22RA1;FOXC2;IQSEC3;TRPM3
CPC018 A549 24H-cccp-10.0	4/74	0.8439703725030414	0.9999954302617886	0	0	0.668098271155596	0.11333478014405515	CD40;NPEPL1;TMEM161A;IL12A
CPC020 A549 6H-mebendazole-10.0	4/74	0.8439703725030414	0.9999954302617886	0	0	0.668098271155596	0.11333478014405515	FOXG1;ALX3;EN1;FFAR2
CPD003 MCF7 6H-alprostadil-10.0	4/74	0.8439703725030414	0.9999954302617886	0	0	0.668098271155596	0.11333478014405515	FAM184A;GRB10;AQP4;IGF2R
LJP005 A549 24H-pelitinib-1.11	4/74	0.8439703725030414	0.9999954302617886	0	0	0.668098271155596	0.11333478014405515	DPP4;ENPP2;GAS1;CRYAB
LJP009 MCF7 24H-sunitinib-0.37	4/74	0.8439703725030414	0.9999954302617886	0	0	0.668098271155596	0.11333478014405515	NELL2;ANGPT1;DLC1;SFN
LJP009 A375 24H-sunitinib-10	4/74	0.8439703725030414	0.9999954302617886	0	0	0.668098271155596	0.11333478014405515	GREM1;BMP4;SLC43A3;FGFR2
LJP005 HT29 24H-AKT-inhibitor-1-2-3.33	4/74	0.8439703725030414	0.9999954302617886	0	0	0.668098271155596	0.11333478014405515	KANK1;ZEB2;SERPINF1;CYP1B1
LJP005 MCF10A 24H-BYL719-10	4/74	0.8439703725030414	0.9999954302617886	0	0	0.668098271155596	0.11333478014405515	MME;LDOC1;SULF1;LTBP1
LJP006 A375 24H-radicicol-1.11	4/74	0.8439703725030414	0.9999954302617886	0	0	0.668098271155596	0.11333478014405515	ALDOC;SFN;CRYAB;TTC39A
LJP006 A375 24H-radicicol-3.33	4/74	0.8439703725030414	0.9999954302617886	0	0	0.668098271155596	0.11333478014405515	WT1;ALDOC;CRYAB;TTC39A
LJP006 HCC515 24H-AZD-5438-3.33	4/74	0.8439703725030414	0.9999954302617886	0	0	0.668098271155596	0.11333478014405515	GREM1;IGFBP3;SFN;CFB
LJP006 HME1 24H-sirolimus-1.11	4/74	0.8439703725030414	0.9999954302617886	0	0	0.668098271155596	0.11333478014405515	FBN2;TFAP2A;DSE;SULF1
LJP006 HS578T 24H-sirolimus-0.12	4/74	0.8439703725030414	0.9999954302617886	0	0	0.668098271155596	0.11333478014405515	COL11A1;COL5A2;SULF1;DKK1
LJP006 MDAMB231 24H-GSK-2126458-1.11	4/74	0.8439703725030414	0.9999954302617886	0	0	0.668098271155596	0.11333478014405515	ABCC3;VWF;LDOC1;DLK1
LJP006 MDAMB231 3H-mitoxantrone-0.37	4/74	0.8439703725030414	0.9999954302617886	0	0	0.668098271155596	0.11333478014405515	ANGPT1;KRT23;CRYAB;DLK1
LJP006 PC3 24H-AZD-7762-10	4/74	0.8439703725030414	0.9999954302617886	0	0	0.668098271155596	0.11333478014405515	SERPINF1;MPPED2;COL5A2;CFB
LJP006 SKBR3 24H-lapatinib-1.11	4/74	0.8439703725030414	0.9999954302617886	0	0	0.668098271155596	0.11333478014405515	MDK;SLC22A18;IGFBP3;WNT5A
LJP007 HEPG2 24H-DCC-2036-0.12	4/74	0.8439703725030414	0.9999954302617886	0	0	0.668098271155596	0.11333478014405515	NELL2;CYP1B1;CHI3L1;CXCL14
CPC001 HA1E 24H-cdc-10.0	2/41	0.8440098797130813	0.9999954302617886	0	0	0.5998238402818555	0.10172477206349181	DNAH9;TRPM3
CPC001 HA1E 6H-mevastatin-10.0	2/41	0.8440098797130813	0.9999954302617886	0	0	0.5998238402818555	0.10172477206349181	POU4F2;POU4F3
CPC001 PC3 6H-zd 7155 hydrochloride-10.0	2/41	0.8440098797130813	0.9999954302617886	0	0	0.5998238402818555	0.10172477206349181	CUL9;ALDH7A1
CPC001 PC3 6H-jak3 inhibitor i-10.0	2/41	0.8440098797130813	0.9999954302617886	0	0	0.5998238402818555	0.10172477206349181	ZNRF4;SYT1
CPC002 PC3 24H-vincristine sulfate-10.0	2/41	0.8440098797130813	0.9999954302617886	0	0	0.5998238402818555	0.10172477206349181	ADCYAP1;SFN
CPC002 PC3 6H-pd 198306-10.0	2/41	0.8440098797130813	0.9999954302617886	0	0	0.5998238402818555	0.10172477206349181	GRID2;CROCC
CPC004 HA1E 24H-ketorolac tromethamine-10.0	2/41	0.8440098797130813	0.9999954302617886	0	0	0.5998238402818555	0.10172477206349181	APC2;FAM163A
CPC004 HEPG2 6H-promazine hydrochloride-10.0	2/41	0.8440098797130813	0.9999954302617886	0	0	0.5998238402818555	0.10172477206349181	ABCC3;LOX
CPC005 A549 6H-ro 90-7501-10.0	2/41	0.8440098797130813	0.9999954302617886	0	0	0.5998238402818555	0.10172477206349181	ITGA4;HTR1B
CPC006 A549 6H-pkcbeta inhibitor-10.0	2/41	0.8440098797130813	0.9999954302617886	0	0	0.5998238402818555	0.10172477206349181	ARHGAP28;ALDH7A1
CPC006 HCC515 6H-pifithrin- ?-10.0	2/41	0.8440098797130813	0.9999954302617886	0	0	0.5998238402818555	0.10172477206349181	B3GALT1;LOXL1
CPC006 HEPG2 6H-BRD-K28907958-11.1	2/41	0.8440098797130813	0.9999954302617886	0	0	0.5998238402818555	0.10172477206349181	GDF10;ELAVL2
CPC006 HT29 24H-BRD-K90826279-20.0	2/41	0.8440098797130813	0.9999954302617886	0	0	0.5998238402818555	0.10172477206349181	NR2E3;POU3F2
CPC006 HT29 6H-manumycin a-9.08	2/41	0.8440098797130813	0.9999954302617886	0	0	0.5998238402818555	0.10172477206349181	B3GALT1;LOXL1
CPC006 MCF7 24H-BRD-K26664453-10.0	2/41	0.8440098797130813	0.9999954302617886	0	0	0.5998238402818555	0.10172477206349181	ZNRF4;PTPRO
CPC006 NCIH2073 6H-BRD-K02113016-44.4	2/41	0.8440098797130813	0.9999954302617886	0	0	0.5998238402818555	0.10172477206349181	DUSP3;ADRA1A
CPC006 PC3 6H-niguldipine hydrochloride-10.0	2/41	0.8440098797130813	0.9999954302617886	0	0	0.5998238402818555	0.10172477206349181	CYP2R1;NRG1
CPC006 SW620 6H-BRD-K53414658-10.0	2/41	0.8440098797130813	0.9999954302617886	0	0	0.5998238402818555	0.10172477206349181	GYS1;GRID2
CPC006 SW620 6H-erk inhibitor 11e-0.5	2/41	0.8440098797130813	0.9999954302617886	0	0	0.5998238402818555	0.10172477206349181	NPEPL1;GRIN1
CPC006 SW948 6H-BRD-K31342827-12.12	2/41	0.8440098797130813	0.9999954302617886	0	0	0.5998238402818555	0.10172477206349181	CDX1;USP29
CPC006 SW948 6H-imodium-10.0	2/41	0.8440098797130813	0.9999954302617886	0	0	0.5998238402818555	0.10172477206349181	ARHGAP28;GNAT1
CPC006 SW948 6H-atorvastatin-10.0	2/41	0.8440098797130813	0.9999954302617886	0	0	0.5998238402818555	0.10172477206349181	DTX2;ADRA1A
CPC006 U937 6H-ku-0063794-10.0	2/41	0.8440098797130813	0.9999954302617886	0	0	0.5998238402818555	0.10172477206349181	IL22RA1;NRG1
CPC006 VCAP 24H-tgx-115-160.0	2/41	0.8440098797130813	0.9999954302617886	0	0	0.5998238402818555	0.10172477206349181	ADCYAP1;DNAJC6
CPC007 A375 24H-ncgc00181920-01-10.0	2/41	0.8440098797130813	0.9999954302617886	0	0	0.5998238402818555	0.10172477206349181	NOX4;ADRA1A
CPC007 HT29 24H-t5247673-10.0	2/41	0.8440098797130813	0.9999954302617886	0	0	0.5998238402818555	0.10172477206349181	GYS1;B3GALT1
CPC007 MCF7 24H-BRD-K13665914-10.0	2/41	0.8440098797130813	0.9999954302617886	0	0	0.5998238402818555	0.10172477206349181	DMWD;DTX2
CPC007 MCF7 24H-BRD-K83213280-10.0	2/41	0.8440098797130813	0.9999954302617886	0	0	0.5998238402818555	0.10172477206349181	IL22RA1;GRID2
CPC008 A375 6H-ncgc00188012-01-10.0	2/41	0.8440098797130813	0.9999954302617886	0	0	0.5998238402818555	0.10172477206349181	CD40;DOCK9
CPC008 HEPG2 6H-vu0405172-2-10.0	2/41	0.8440098797130813	0.9999954302617886	0	0	0.5998238402818555	0.10172477206349181	AQP4;IGF2R
CPC008 HEPG2 6H-BRD-K45399554-10.0	2/41	0.8440098797130813	0.9999954302617886	0	0	0.5998238402818555	0.10172477206349181	DLGAP1;ARHGAP28
CPC008 PC3 24H-ncgc00161876-06-10.0	2/41	0.8440098797130813	0.9999954302617886	0	0	0.5998238402818555	0.10172477206349181	GYS1;B3GALT1
CPC008 PC3 6H-BRD-K92158425-10.0	2/41	0.8440098797130813	0.9999954302617886	0	0	0.5998238402818555	0.10172477206349181	LEPR;NRG1
CPC009 HEPG2 6H-BRD-K92981876-10.0	2/41	0.8440098797130813	0.9999954302617886	0	0	0.5998238402818555	0.10172477206349181	APLNR;QKI
CPC009 PC3 6H-etodolac-10.0	2/41	0.8440098797130813	0.9999954302617886	0	0	0.5998238402818555	0.10172477206349181	IQSEC3;ALDH7A1
CPC010 HCC515 6H-hy-10161-10.0	2/41	0.8440098797130813	0.9999954302617886	0	0	0.5998238402818555	0.10172477206349181	DNAJC6;ARHGAP28
CPC010 HCC515 6H-cladribine-10.0	2/41	0.8440098797130813	0.9999954302617886	0	0	0.5998238402818555	0.10172477206349181	TRPM3;GLI2
CPC010 VCAP 6H-1-benzylimidazole-10.0	2/41	0.8440098797130813	0.9999954302617886	0	0	0.5998238402818555	0.10172477206349181	ADCYAP1;ADRA1A
CPC011 PC3 24H-itraconazole-10.0	2/41	0.8440098797130813	0.9999954302617886	0	0	0.5998238402818555	0.10172477206349181	PTPRC;SSTR3
CPC011 VCAP 24H-ftorafur-10.0	2/41	0.8440098797130813	0.9999954302617886	0	0	0.5998238402818555	0.10172477206349181	DPYSL4;DMWD
CPC013 ASC 24H-BRD-K89558221-10.0	2/41	0.8440098797130813	0.9999954302617886	0	0	0.5998238402818555	0.10172477206349181	CACNA1I;NOX4
CPC013 HT29 6H-hy-50940-10.0	2/41	0.8440098797130813	0.9999954302617886	0	0	0.5998238402818555	0.10172477206349181	CAPN9;IGF2R
CPC013 MCF7 24H-BRD-K61175124-10.0	2/41	0.8440098797130813	0.9999954302617886	0	0	0.5998238402818555	0.10172477206349181	GRID2;DNAH9
CPC013 PC3 24H-BRD-K50140147-10.0	2/41	0.8440098797130813	0.9999954302617886	0	0	0.5998238402818555	0.10172477206349181	CD40;LEPR
CPC013 VCAP 24H-t6094031-10.0	2/41	0.8440098797130813	0.9999954302617886	0	0	0.5998238402818555	0.10172477206349181	GYS1;CROCC
CPC014 HT29 6H-BRD-K49865102-10.0	2/41	0.8440098797130813	0.9999954302617886	0	0	0.5998238402818555	0.10172477206349181	DNAJC6;IL12A
CPC014 MCF7 6H-BRD-K19220233-10.0	2/41	0.8440098797130813	0.9999954302617886	0	0	0.5998238402818555	0.10172477206349181	IL22RA1;DTX2
CPC014 PC3 6H-BRD-K52911425-10.0	2/41	0.8440098797130813	0.9999954302617886	0	0	0.5998238402818555	0.10172477206349181	GYS1;ADAM23
CPC014 VCAP 6H-ei-346-10.0	2/41	0.8440098797130813	0.9999954302617886	0	0	0.5998238402818555	0.10172477206349181	DNAJC6;GNAT1
CPC015 A375 6H-betamethasone-10.0	2/41	0.8440098797130813	0.9999954302617886	0	0	0.5998238402818555	0.10172477206349181	CACNA1I;DPYSL4
CPC015 A375 6H-clobetasol propionate-10.0	2/41	0.8440098797130813	0.9999954302617886	0	0	0.5998238402818555	0.10172477206349181	NPEPL1;NOX4
CPC015 A549 24H-hexamethylquercetagetin-10.0	2/41	0.8440098797130813	0.9999954302617886	0	0	0.5998238402818555	0.10172477206349181	COL19A1;PTGES
CPC015 MCF7 24H-salmeterol-10.0	2/41	0.8440098797130813	0.9999954302617886	0	0	0.5998238402818555	0.10172477206349181	GABRA4;ARHGAP28
CPC016 NPC 24H-wiskostatin-10.0	2/41	0.8440098797130813	0.9999954302617886	0	0	0.5998238402818555	0.10172477206349181	ALDH1L1;GNAT1
CPC016 SKB 24H-devazepide-10.0	2/41	0.8440098797130813	0.9999954302617886	0	0	0.5998238402818555	0.10172477206349181	ARHGAP28;ASCL1
CPC017 ASC 24H-ag 825-10.0	2/41	0.8440098797130813	0.9999954302617886	0	0	0.5998238402818555	0.10172477206349181	NPEPL1;ADRA1A
CPC017 MCF7 24H-nafadotride-10.0	2/41	0.8440098797130813	0.9999954302617886	0	0	0.5998238402818555	0.10172477206349181	LOX;DTX2
CPC019 HA1E 6H-BRD-K83816656-10.0	2/41	0.8440098797130813	0.9999954302617886	0	0	0.5998238402818555	0.10172477206349181	FOXG1;ASCL1
CPC019 PC3 24H-BRD-K06405410-10.0	2/41	0.8440098797130813	0.9999954302617886	0	0	0.5998238402818555	0.10172477206349181	ADCYAP1;DPYSL4
CPC020 A375 6H-BRD-K81514393-10.0	2/41	0.8440098797130813	0.9999954302617886	0	0	0.5998238402818555	0.10172477206349181	IL22RA1;NPHS2
CPC020 HA1E 6H-mebendazole-10.0	2/41	0.8440098797130813	0.9999954302617886	0	0	0.5998238402818555	0.10172477206349181	APC2;TACC2
CPD001 MCF7 24H-hemicholinium bromide-10.0	2/41	0.8440098797130813	0.9999954302617886	0	0	0.5998238402818555	0.10172477206349181	ADAM23;PRKG1
CPD002 MCF7 6H-n-acetyl-dl-homocysteine thiolactone-10.0	2/41	0.8440098797130813	0.9999954302617886	0	0	0.5998238402818555	0.10172477206349181	CUL9;TRPM3
CPD002 MCF7 6H-tinidazole-10.0	2/41	0.8440098797130813	0.9999954302617886	0	0	0.5998238402818555	0.10172477206349181	FXYD7;IGF2R
CPD003 MCF7 24H-floxuridine-10.0	2/41	0.8440098797130813	0.9999954302617886	0	0	0.5998238402818555	0.10172477206349181	FOXL1;ADRA1A
LJP009 HEPG2 24H-SB-239063-0.04	2/41	0.8440098797130813	0.9999954302617886	0	0	0.5998238402818555	0.10172477206349181	EDNRB;FOXG1
LJP009 HEPG2 24H-KIN001-260;-10	2/41	0.8440098797130813	0.9999954302617886	0	0	0.5998238402818555	0.10172477206349181	DNAJC6;CYP1B1
LJP009 HCC515 24H-ALW-II-38-3-3.33	2/41	0.8440098797130813	0.9999954302617886	0	0	0.5998238402818555	0.10172477206349181	PDE4B;CHI3L1
LJP005 HA1E 24H-CYT387-3.33	2/41	0.8440098797130813	0.9999954302617886	0	0	0.5998238402818555	0.10172477206349181	TFAP2A;CD40
LJP008 PC3 24H-olaparib-10	2/41	0.8440098797130813	0.9999954302617886	0	0	0.5998238402818555	0.10172477206349181	IGFBP7;FGFR2
LJP008 MCF7 24H-GSK-461364-1.11	2/41	0.8440098797130813	0.9999954302617886	0	0	0.5998238402818555	0.10172477206349181	KANK1;DLK1
LJP005 HS578T 3H-AS-601245-1.11	2/41	0.8440098797130813	0.9999954302617886	0	0	0.5998238402818555	0.10172477206349181	CHI3L1;CXCL14
LJP005 MCF10A 3H-PHA-665752-10	2/41	0.8440098797130813	0.9999954302617886	0	0	0.5998238402818555	0.10172477206349181	SATB1;IGFBP7
LJP005 MDAMB231 3H-foretinib-10	2/41	0.8440098797130813	0.9999954302617886	0	0	0.5998238402818555	0.10172477206349181	TTC39A;DLK1
LJP005 MDAMB231 3H-CGP-60474-3.33	2/41	0.8440098797130813	0.9999954302617886	0	0	0.5998238402818555	0.10172477206349181	COL5A2;HAPLN1
LJP005 PC3 24H-geldanamycin-10	2/41	0.8440098797130813	0.9999954302617886	0	0	0.5998238402818555	0.10172477206349181	KANK1;NMU
LJP006 A549 24H-gefitinib-3.33	2/41	0.8440098797130813	0.9999954302617886	0	0	0.5998238402818555	0.10172477206349181	MME;LTBP1
LJP006 HCC515 24H-OSI-027-3.33	2/41	0.8440098797130813	0.9999954302617886	0	0	0.5998238402818555	0.10172477206349181	SYT1;CHI3L1
LJP006 HCC515 24H-MK-2206-1.11	2/41	0.8440098797130813	0.9999954302617886	0	0	0.5998238402818555	0.10172477206349181	KRT7;LDOC1
LJP006 HEPG2 24H-withaferin-a-1.11	2/41	0.8440098797130813	0.9999954302617886	0	0	0.5998238402818555	0.10172477206349181	ALOX5;CYP1B1
LJP006 LNCAP 24H-AZD-7762-0.37	2/41	0.8440098797130813	0.9999954302617886	0	0	0.5998238402818555	0.10172477206349181	BMP4;DSE
LJP006 PC3 24H-mitoxantrone-0.12	2/41	0.8440098797130813	0.9999954302617886	0	0	0.5998238402818555	0.10172477206349181	MDK;THBS2
LJP006 SKBR3 3H-geldanamycin-3.33	2/41	0.8440098797130813	0.9999954302617886	0	0	0.5998238402818555	0.10172477206349181	SYT1;DLK1
LJP007 HA1E 24H-masitinib-10	2/41	0.8440098797130813	0.9999954302617886	0	0	0.5998238402818555	0.10172477206349181	PDE4B;ALDOC
LJP007 HCC515 24H-KIN001-244-10	2/41	0.8440098797130813	0.9999954302617886	0	0	0.5998238402818555	0.10172477206349181	MEIS1;KRT23
LJP007 HEPG2 24H-KW-2449-3.33	2/41	0.8440098797130813	0.9999954302617886	0	0	0.5998238402818555	0.10172477206349181	GREM1;CXCL14
LJP007 HT29 24H-XMD-885-3.33	2/41	0.8440098797130813	0.9999954302617886	0	0	0.5998238402818555	0.10172477206349181	DNAJC6;NEFL
LJP006 HCC515 24H-CGP-60474-1.11	12/194	0.8443113250233772	0.9999954302617886	0	0	0.7701031363003193	0.13032762176254348	ANO1;THBD;MME;ADAMTS1;SERPINF1;IGFBP3;NDUFA4L2;CHI3L1;PRKCQ;IGFBP7;FGF13;SLC39A4
CPC003 HA1E 24H-bufalin-10.0	10/165	0.8450350775781872	0.9999954302617886	0	0	0.7536919396089432	0.126904493654256	ADCYAP1;LOX;KCNS3;LEPR;NRXN3;ADAM22;ARHGAP28;EVL;MAP4;PTGES
CPC006 PL21 6H-ursolic acid-70.07	10/165	0.8450350775781872	0.9999954302617886	0	0	0.7536919396089432	0.126904493654256	GYS1;FOXG1;ALDH1A2;PRDM16;CYP2R1;ARHGAP28;DLGAP1;POU3F2;DLGAP2;TRPM3
CPC015 A375 6H-scriptaid-10.0	10/165	0.8450350775781872	0.9999954302617886	0	0	0.7536919396089432	0.126904493654256	TAF7L;ADCYAP1;FOXC2;PTPRC;PEG3;ARHGAP28;NRG1;POU3F2;ALDH7A1;GLI2
CPC019 MCF7 24H-BRD-K08448573-10.0	10/165	0.8450350775781872	0.9999954302617886	0	0	0.7536919396089432	0.126904493654256	ADCYAP1;FOXC2;ALDH1L1;GRID2;FOXE1;DNAJC6;UCP3;PRDM5;CYP2R1;IL12A
CPC004 HA1E 6H-cgp 57380-10.0	3/58	0.845176109709985	0.9999954302617886	0	0	0.637845032116197	0.10729207836166181	CD40;GRID2;NRG1
CPC004 HCC515 24H-venlafaxine hcl-10.0	3/58	0.845176109709985	0.9999954302617886	0	0	0.637845032116197	0.10729207836166181	PTPRC;LEPR;ADRA1A
CPC004 HCC515 6H-rottlerin-10.0	3/58	0.845176109709985	0.9999954302617886	0	0	0.637845032116197	0.10729207836166181	ZNRF4;HECW1;DRD2
CPC004 PC3 24H-bithionate sodium-10.0	3/58	0.845176109709985	0.9999954302617886	0	0	0.637845032116197	0.10729207836166181	GRID2;CROCC;DNAH9
CPC005 HT29 24H-rs 102895 hydrochloride-10.0	3/58	0.845176109709985	0.9999954302617886	0	0	0.637845032116197	0.10729207836166181	GRID2;DNAH9;SSTR3
CPC006 A375 24H-pf 750-80.0	3/58	0.845176109709985	0.9999954302617886	0	0	0.637845032116197	0.10729207836166181	DPYSL4;ITGA4;ZNRF4
CPC006 A549 6H-qs 11-10.0	3/58	0.845176109709985	0.9999954302617886	0	0	0.637845032116197	0.10729207836166181	NRXN3;EN1;FFAR2
CPC006 EFO27 6H-BRD-K31342827-12.12	3/58	0.845176109709985	0.9999954302617886	0	0	0.637845032116197	0.10729207836166181	ARHGAP28;NR2E3;ZSCAN18
CPC006 HA1E 24H-BRD-K56343971-10.0	3/58	0.845176109709985	0.9999954302617886	0	0	0.637845032116197	0.10729207836166181	GRID2;PRDM16;DRD2
CPC006 HCC515 24H-thiazolopyrimidine-40.0	3/58	0.845176109709985	0.9999954302617886	0	0	0.637845032116197	0.10729207836166181	HECW1;DNAH9;DRD2
CPC006 HEPG2 6H-cyclosporine-10.0	3/58	0.845176109709985	0.9999954302617886	0	0	0.637845032116197	0.10729207836166181	ACTN2;CROCC;DNAH9
CPC006 HEPG2 6H-fk506-22.2	3/58	0.845176109709985	0.9999954302617886	0	0	0.637845032116197	0.10729207836166181	CROCC;NRG1;DNAH9
CPC006 HEPG2 6H-BRD-K49371609-0.09	3/58	0.845176109709985	0.9999954302617886	0	0	0.637845032116197	0.10729207836166181	PIP4K2A;IL12A;ADRA1A
CPC006 HT29 24H-sirolimus-10.0	3/58	0.845176109709985	0.9999954302617886	0	0	0.637845032116197	0.10729207836166181	CD40;DOCK9;DNAJC6
CPC006 JHUEM2 6H-mst- 312-11.1	3/58	0.845176109709985	0.9999954302617886	0	0	0.637845032116197	0.10729207836166181	CUL9;ECH1;CHI3L1
CPC006 MCF7 6H-BRD-K10705233-40.0	3/58	0.845176109709985	0.9999954302617886	0	0	0.637845032116197	0.10729207836166181	GRID2;ITGA4;PTPRO
CPC006 MCF7 6H-retinoic acid-40.0	3/58	0.845176109709985	0.9999954302617886	0	0	0.637845032116197	0.10729207836166181	PRR5;CUL9;B3GALT1
CPC006 NCIH2073 6H-as605240-10.0	3/58	0.845176109709985	0.9999954302617886	0	0	0.637845032116197	0.10729207836166181	COL11A1;SLCO5A1;ELAVL2
CPC006 SW620 6H-mln4924-11.1	3/58	0.845176109709985	0.9999954302617886	0	0	0.637845032116197	0.10729207836166181	GRID2;CYP2R1;ADRA1A
CPC006 SW620 6H-bml-259-80.0	3/58	0.845176109709985	0.9999954302617886	0	0	0.637845032116197	0.10729207836166181	PTPRC;CD93;BAIAP3
CPC006 SW948 6H-retinoic acid-40.0	3/58	0.845176109709985	0.9999954302617886	0	0	0.637845032116197	0.10729207836166181	B3GALT1;NOX4;LOXL1
CPC006 VCAP 24H-rottlerin ncgc00025228-11-9.68	3/58	0.845176109709985	0.9999954302617886	0	0	0.637845032116197	0.10729207836166181	APC2;ABCA4;NRG1
CPC007 A375 6H-BRD-K39345836-10.0	3/58	0.845176109709985	0.9999954302617886	0	0	0.637845032116197	0.10729207836166181	ALDH1L1;ADRA1A;LOXL1
CPC007 A375 6H-BRD-K49749421-10.0	3/58	0.845176109709985	0.9999954302617886	0	0	0.637845032116197	0.10729207836166181	NPEPL1;NOX4;NRG1
CPC007 HA1E 6H-ncgc00183401-01-10.0	3/58	0.845176109709985	0.9999954302617886	0	0	0.637845032116197	0.10729207836166181	GYS1;GABRA4;NRG1
CPC007 HT29 24H-azathioprine-10.0	3/58	0.845176109709985	0.9999954302617886	0	0	0.637845032116197	0.10729207836166181	GYS1;FOXC2;GNAI2
CPC008 HT29 6H-BRD-K59470558-10.0	3/58	0.845176109709985	0.9999954302617886	0	0	0.637845032116197	0.10729207836166181	CAPN9;RUFY3;GNAI2
CPC008 MCF7 6H-vu0415556-1-10.0	3/58	0.845176109709985	0.9999954302617886	0	0	0.637845032116197	0.10729207836166181	PTPRC;PTPRO;APLNR
CPC009 A375 6H-BRD-K45435259-10.0	3/58	0.845176109709985	0.9999954302617886	0	0	0.637845032116197	0.10729207836166181	LOX;TCF21;ADRA1A
CPC009 A375 6H-BRD-K55722623-10.0	3/58	0.845176109709985	0.9999954302617886	0	0	0.637845032116197	0.10729207836166181	IL22RA1;FOXC2;NRG1
CPC009 A549 6H-stk661558-10.0	3/58	0.845176109709985	0.9999954302617886	0	0	0.637845032116197	0.10729207836166181	MLLT11;GRID2;SSTR3
CPC009 HEPG2 6H-BRD-K97534490-10.0	3/58	0.845176109709985	0.9999954302617886	0	0	0.637845032116197	0.10729207836166181	PTPRC;LOX;ARHGAP28
CPC010 MCF7 6H-BRD-K92107474-10.0	3/58	0.845176109709985	0.9999954302617886	0	0	0.637845032116197	0.10729207836166181	CUL9;ZNRF4;ALDH1A2
CPC013 A375 6H-hy-10992-10.0	3/58	0.845176109709985	0.9999954302617886	0	0	0.637845032116197	0.10729207836166181	GRID2;CAPN9;DLGAP2
CPC013 VCAP 24H-h-5832-10.0	3/58	0.845176109709985	0.9999954302617886	0	0	0.637845032116197	0.10729207836166181	FAM163A;CROCC;BAIAP3
CPC014 MCF7 24H-BRD-K05977823-10.0	3/58	0.845176109709985	0.9999954302617886	0	0	0.637845032116197	0.10729207836166181	EHD3;NOX4;DTX2
CPC015 A549 24H-xylazine-10.0	3/58	0.845176109709985	0.9999954302617886	0	0	0.637845032116197	0.10729207836166181	DPYSL4;ASCL1;GLI2
CPC016 A549 24H-budesonide-10.0	3/58	0.845176109709985	0.9999954302617886	0	0	0.637845032116197	0.10729207836166181	ADCYAP1;ELAVL4;ADRA1A
CPC016 MCF7 24H-n-benzylnaltrindole hydrochloride-10.0	3/58	0.845176109709985	0.9999954302617886	0	0	0.637845032116197	0.10729207836166181	CD40;DLGAP1;ARHGAP28
CPC017 MCF7 24H-clomid-10.0	3/58	0.845176109709985	0.9999954302617886	0	0	0.637845032116197	0.10729207836166181	IL22RA1;GYS1;PTPRO
CPC020 VCAP 24H-19-norethindrone-10.0	3/58	0.845176109709985	0.9999954302617886	0	0	0.637845032116197	0.10729207836166181	ADCYAP1;ELAVL4;GRB10
CPD001 MCF7 24H-hycanthone-10.0	3/58	0.845176109709985	0.9999954302617886	0	0	0.637845032116197	0.10729207836166181	RBFOX1;NRG1;COL19A1
LJP005 A549 24H-HG-5-113-01-3.33	3/58	0.845176109709985	0.9999954302617886	0	0	0.637845032116197	0.10729207836166181	FBN2;ADAMTS5;JAM3
LJP009 PC3 24H-serdemetan-10	3/58	0.845176109709985	0.9999954302617886	0	0	0.637845032116197	0.10729207836166181	TMEM47;CRYAB;LTBP1
LJP009 PC3 24H-JNK-IN-5A-0.37	3/58	0.845176109709985	0.9999954302617886	0	0	0.637845032116197	0.10729207836166181	DNAJC6;DLC1;NMU
LJP009 MCF7 24H-BX-795-3.33	3/58	0.845176109709985	0.9999954302617886	0	0	0.637845032116197	0.10729207836166181	COL15A1;WNT5A;ZFPM2
LJP009 A375 24H-QL-XI-92-10	3/58	0.845176109709985	0.9999954302617886	0	0	0.637845032116197	0.10729207836166181	ABCC3;DNAJC6;SLC22A18
LJP005 HEPG2 24H-SB590885-3.33	3/58	0.845176109709985	0.9999954302617886	0	0	0.637845032116197	0.10729207836166181	WNT5A;OLFM4;FGFR2
LJP005 HEPG2 24H-GSK-690693-10	3/58	0.845176109709985	0.9999954302617886	0	0	0.637845032116197	0.10729207836166181	LEFTY1;KRT7;CRYAB
LJP008 MCF7 24H-entinostat-3.33	3/58	0.845176109709985	0.9999954302617886	0	0	0.637845032116197	0.10729207836166181	MLLT11;SYT1;ALDOC
LJP005 HS578T 3H-WZ-3105-0.37	3/58	0.845176109709985	0.9999954302617886	0	0	0.637845032116197	0.10729207836166181	CDH6;CLIC5;SFN
LJP005 MCF10A 3H-WH-4-025-10	3/58	0.845176109709985	0.9999954302617886	0	0	0.637845032116197	0.10729207836166181	CYP1B1;GAS1;FGFR2
LJP006 BT20 24H-lapatinib-1.11	3/58	0.845176109709985	0.9999954302617886	0	0	0.637845032116197	0.10729207836166181	CLIC5;PRR15L;CFB
LJP006 BT20 24H-saracatinib-0.37	3/58	0.845176109709985	0.9999954302617886	0	0	0.637845032116197	0.10729207836166181	FBN2;PEG3;CFB
LJP006 HA1E 24H-geldanamycin-0.12	3/58	0.845176109709985	0.9999954302617886	0	0	0.637845032116197	0.10729207836166181	TNNT1;QKI;DLK1
LJP006 HCC515 24H-dasatinib-0.04	3/58	0.845176109709985	0.9999954302617886	0	0	0.637845032116197	0.10729207836166181	MPPED2;LTBR;CFB
LJP006 HME1 24H-gefitinib-0.12	3/58	0.845176109709985	0.9999954302617886	0	0	0.637845032116197	0.10729207836166181	ABLIM1;SCG2;DLK1
LJP006 HME1 3H-ZSTK-474-10	3/58	0.845176109709985	0.9999954302617886	0	0	0.637845032116197	0.10729207836166181	FOXG1;MPPED2;CYP1B1
LJP006 LNCAP 24H-JNK-9L-1.11	3/58	0.845176109709985	0.9999954302617886	0	0	0.637845032116197	0.10729207836166181	MDK;ALOX5;EMP3
LJP006 SKBR3 24H-PF-562271-3.33	3/58	0.845176109709985	0.9999954302617886	0	0	0.637845032116197	0.10729207836166181	TACSTD2;ASCL1;ROBO1
LJP006 SKBR3 24H-GDC-0941-0.12	3/58	0.845176109709985	0.9999954302617886	0	0	0.637845032116197	0.10729207836166181	FCGBP;SLC22A18;FGFR2
LJP007 HEPG2 24H-PD-0325901-1.11	3/58	0.845176109709985	0.9999954302617886	0	0	0.637845032116197	0.10729207836166181	FCGBP;GAS1;CFB
CPC004 HCC515 24H-betamethasone acetate-10.0	5/90	0.8460194150671259	0.9999954302617886	0	0	0.687624189255052	0.1149796831955113	CACNA1I;NPEPL1;ABCA4;ADRA1A;TRPM3
CPC004 HCC515 6H-dienestrol-10.0	5/90	0.8460194150671259	0.9999954302617886	0	0	0.687624189255052	0.1149796831955113	NPEPL1;PTPRC;ITGA4;ARHGEF18;ZSCAN18
CPC004 VCAP 6H-ag 957-10.0	5/90	0.8460194150671259	0.9999954302617886	0	0	0.687624189255052	0.1149796831955113	CD40;GRID2;IRS4;BDKRB2;LOXL1
CPC005 A375 6H-isoxsuprine hydrochloride-10.0	5/90	0.8460194150671259	0.9999954302617886	0	0	0.687624189255052	0.1149796831955113	NPEPL1;DPYSL4;ZNRF4;DMWD;NRG1
CPC006 A549 6H-geldanamycin-10.0	5/90	0.8460194150671259	0.9999954302617886	0	0	0.687624189255052	0.1149796831955113	ARHGAP28;SSTR3;CHST5;LOXL1;IGF2R
CPC006 A673 6H-dg-041-40.0	5/90	0.8460194150671259	0.9999954302617886	0	0	0.687624189255052	0.1149796831955113	GABRB1;GRID2;DOCK9;ACTN2;DNAH9
CPC006 HEC108 6H-BRD-K53903639-80.0	5/90	0.8460194150671259	0.9999954302617886	0	0	0.687624189255052	0.1149796831955113	ABCC3;CAPN9;DLC1;APLNR;ZSCAN18
CPC006 MCF7 24H-ncgc00165289-01-0.35	5/90	0.8460194150671259	0.9999954302617886	0	0	0.687624189255052	0.1149796831955113	CUL9;TMEM161A;COL11A1;NRG1;ADRA1A
CPC006 NCIH1694 6H-BRD-K68548958-20.0	5/90	0.8460194150671259	0.9999954302617886	0	0	0.687624189255052	0.1149796831955113	IL22RA1;FOXC2;PID1;KCND2;ZNRF4
CPC006 SKMEL1 6H-vorinostat-10.0	5/90	0.8460194150671259	0.9999954302617886	0	0	0.687624189255052	0.1149796831955113	PTPRC;FOXG1;LEPR;APLNR;ALDH7A1
CPC006 VCAP 6H-akt inhibitor x-24.0	5/90	0.8460194150671259	0.9999954302617886	0	0	0.687624189255052	0.1149796831955113	DUSP3;FUT9;ELAVL4;DLGAP1;ARHGAP28
CPC006 WSUDLCL2 6H-elesclomol-10.0	5/90	0.8460194150671259	0.9999954302617886	0	0	0.687624189255052	0.1149796831955113	GYS1;GRID2;NPEPL1;DPYSL4;B3GALT1
CPC008 A549 6H-kuc103672 kuc103672n-10.0	5/90	0.8460194150671259	0.9999954302617886	0	0	0.687624189255052	0.1149796831955113	CACNA1I;ITGA4;KCND2;IL12A;BAIAP3
CPC009 A549 24H-geldanamycin-10.0	5/90	0.8460194150671259	0.9999954302617886	0	0	0.687624189255052	0.1149796831955113	GREM1;PID1;DPYSL4;NRG1;IGF2R
CPC009 A549 6H-BRD-K19724398-10.0	5/90	0.8460194150671259	0.9999954302617886	0	0	0.687624189255052	0.1149796831955113	FOXC2;ALX3;NRG1;ARHGAP28;PTGES
CPC009 PC3 24H-trichostatin a-10.0	5/90	0.8460194150671259	0.9999954302617886	0	0	0.687624189255052	0.1149796831955113	CD40;PTPRC;LEPR;ARHGAP28;KLHL35
CPC010 VCAP 6H-vorinostat-10.0	5/90	0.8460194150671259	0.9999954302617886	0	0	0.687624189255052	0.1149796831955113	DMWD;EN1;NRG1;DTX2;ALDH7A1
CPC012 HA1E 6H-BRD-K19624190-10.0	5/90	0.8460194150671259	0.9999954302617886	0	0	0.687624189255052	0.1149796831955113	DMWD;ABCA4;NRXN3;GNAT1;SSTR3
CPC012 PC3 24H-t542500-10.0	5/90	0.8460194150671259	0.9999954302617886	0	0	0.687624189255052	0.1149796831955113	FOXC2;ALDH1L1;LOX;ZNRF4;NRXN3
CPC013 HA1E 6H-BRD-K80786583-10.0	5/90	0.8460194150671259	0.9999954302617886	0	0	0.687624189255052	0.1149796831955113	ADCYAP1;GRID2;ACTN2;CTNND2;ABCA4
CPC013 SKB 24H-s1216-10.0	5/90	0.8460194150671259	0.9999954302617886	0	0	0.687624189255052	0.1149796831955113	CACNA1I;PRDM5;NPR3;NOX4;KCNJ3
CPC014 VCAP 6H-trichostatin a-10.0	5/90	0.8460194150671259	0.9999954302617886	0	0	0.687624189255052	0.1149796831955113	FOXC2;PTPRC;LAMA1;UCP3;EN1
CPC016 HEPG2 6H-teniposide-10.0	5/90	0.8460194150671259	0.9999954302617886	0	0	0.687624189255052	0.1149796831955113	GDF10;COL11A1;NOX4;IL12A;LOXL1
CPC017 NPC 24H-pd 407824-10.0	5/90	0.8460194150671259	0.9999954302617886	0	0	0.687624189255052	0.1149796831955113	TFAP2A;ADCYAP1;CD40;LOX;DMWD
CPC018 A549 24H-cct 018159-10.0	5/90	0.8460194150671259	0.9999954302617886	0	0	0.687624189255052	0.1149796831955113	CUL9;CD40;FAM184A;ASCL1;LOXL1
CPC019 MCF7 24H-BRD-K98834634-10.0	5/90	0.8460194150671259	0.9999954302617886	0	0	0.687624189255052	0.1149796831955113	IL22RA1;ADCYAP1;FOXG1;DTX2;GNAT1
LJP009 HEPG2 24H-KIN001-265-3.33	5/90	0.8460194150671259	0.9999954302617886	0	0	0.687624189255052	0.1149796831955113	MDK;ALDOC;EPS8L2;HMGN3;CRYAB
LJP006 A549 24H-BI-2536-3.33	5/90	0.8460194150671259	0.9999954302617886	0	0	0.687624189255052	0.1149796831955113	NELL2;PEG3;ALDOC;COL9A3;DLK1
LJP006 HA1E 24H-PI-103-0.12	5/90	0.8460194150671259	0.9999954302617886	0	0	0.687624189255052	0.1149796831955113	GREM1;SATB1;MMP2;SERPINF1;SULF1
LJP006 HME1 24H-OSI-027-3.33	5/90	0.8460194150671259	0.9999954302617886	0	0	0.687624189255052	0.1149796831955113	GREM1;ADAMTS1;LMOD1;IGFBP7;ZSCAN18
LJP006 MCF10A 3H-ZSTK-474-3.33	5/90	0.8460194150671259	0.9999954302617886	0	0	0.687624189255052	0.1149796831955113	TMEM47;PTGIS;KRT7;MYH11;IGFBP7
LJP006 MCF10A 3H-AT-7519-1.11	5/90	0.8460194150671259	0.9999954302617886	0	0	0.687624189255052	0.1149796831955113	CDH2;TNNT1;DLC1;CYP1B1;CFB
LJP006 MDAMB231 3H-JW-7-24-1-10	5/90	0.8460194150671259	0.9999954302617886	0	0	0.687624189255052	0.1149796831955113	PTGIS;GLDC;ADAMTS1;TNFAIP2;CYP1B1
LJP007 MCF7 24H-CGP-60474-3.33	5/90	0.8460194150671259	0.9999954302617886	0	0	0.687624189255052	0.1149796831955113	CDH6;NELL2;ALDH1A2;COL5A2;IGFBP7
CPC005 A375 24H-mitoxantrone dihydrochloride-10.0	13/209	0.8468634120035871	0.9999954302617886	0	0	0.7745885029219888	0.12874889280429128	DOCK9;PRDM5;NRXN3;DTX2;NR2E3;ADRA1A;IGF2R;PTPRD;LOX;LEPR;PIP4K2A;NOX4;TRPM3
CPC006 A549 6H-dorsomorphin dihydrochloride-10.0	11/180	0.8469109037136391	0.9999954302617886	0	0	0.7602849928259643	0.12632878736096886	CDH6;IL22RA1;ADCYAP1;RBFOX1;PTPRC;NPHS2;EN1;IL12A;ARHGAP28;ALDH7A1;DLGAP2
LJP006 HS578T 24H-BMS-387032-10	11/180	0.8469109037136391	0.9999954302617886	0	0	0.7602849928259643	0.12632878736096886	GREM1;TFAP2B;PID1;SERPINF1;RCAN2;COL11A1;NMU;GPC3;TWIST1;LTBP1;ROBO1
CPC004 HA1E 24H-ag 957-10.0	8/136	0.8482425780964232	0.9999954302617886	0	0	0.7302841634738186	0.12019646634102962	ADCYAP1;GYS1;ABCA4;LEPR;NOX4;ADRA1A;POU4F2;PTGES
CPC004 PC3 24H-BRD-A75409952 (wortmannin)-10.0	8/136	0.8482425780964232	0.9999954302617886	0	0	0.7302841634738186	0.12019646634102962	ALDH1L1;DMRT1;LEPR;ALDH7A1;DLGAP2;TRPM3;GNAI2;GRIN1
CPC005 PC3 6H-vorinostat-10.0	8/136	0.8482425780964232	0.9999954302617886	0	0	0.7302841634738186	0.12019646634102962	TAF7L;CAPN9;PTPRC;PTPRO;NRXN3;DTX2;POU3F2;GNAI2
CPC006 MCF7 24H-ku-0063794-10.0	8/136	0.8482425780964232	0.9999954302617886	0	0	0.7302841634738186	0.12019646634102962	ADCYAP1;FOXC2;ESM1;ADRA1D;NRG1;ALDOC;ASTN2;POU4F2
CPC006 NCIH2073 6H-BRD-K25737009-40.0	8/136	0.8482425780964232	0.9999954302617886	0	0	0.7302841634738186	0.12019646634102962	ADCYAP1;FGF8;LOX;NPHS2;DMWD;ABCA4;LEPR;ARHGAP28
CPC006 NOMO1 6H-prima-1 met-10.0	8/136	0.8482425780964232	0.9999954302617886	0	0	0.7302841634738186	0.12019646634102962	FOXC2;NPEPL1;ITGA4;IQSEC3;ST8SIA3;ARHGEF16;DTX2;GRIN1
CPC009 A549 6H-BRD-K79222491-10.0	8/136	0.8482425780964232	0.9999954302617886	0	0	0.7302841634738186	0.12019646634102962	IL22RA1;CAPN9;NPEPL1;ITGA4;AQP4;IL12A;DTX2;IGF2R
CPC012 HT29 6H-vu0410183-2-10.0	8/136	0.8482425780964232	0.9999954302617886	0	0	0.7302841634738186	0.12019646634102962	GABRB3;ADCYAP1;EHD3;GRID2;PCDH7;ABCA4;EN1;DNAH9
CPC012 VCAP 24H-BRD-A43155244-10.0	8/136	0.8482425780964232	0.9999954302617886	0	0	0.7302841634738186	0.12019646634102962	ADCYAP1;FOXC2;PTPRC;CACNA1B;NOX4;ARHGAP28;ADRA1A;GLI2
CPC016 MCF7 24H-ntncb hydrochloride-10.0	8/136	0.8482425780964232	0.9999954302617886	0	0	0.7302841634738186	0.12019646634102962	IL22RA1;GYS1;BCL2L10;ARHGAP28;FFAR2;DLGAP1;ASCL1;GNAI2
CPC019 A549 6H-BRD-K17953061-10.0	8/136	0.8482425780964232	0.9999954302617886	0	0	0.7302841634738186	0.12019646634102962	IL22RA1;ZNRF4;NPHS2;UCP3;ST8SIA3;NR2E3;ADRA1A;IGF2R
LJP006 HME1 24H-AT-7519-1.11	8/136	0.8482425780964232	0.9999954302617886	0	0	0.7302841634738186	0.12019646634102962	MLLT11;PTPRD;ANO1;SERPINF1;IGFBP3;COL5A2;CHI3L1;LTBP1
LJP006 HS578T 24H-linifanib-10	8/136	0.8482425780964232	0.9999954302617886	0	0	0.7302841634738186	0.12019646634102962	FCGBP;CLIC5;MME;TACSTD2;KRT23;SFN;CXCL14;FGFR2
CPC001 VCAP 6H-genistin-10.0	1/23	0.8483793480501827	0.9999954302617886	0	0	0.5318152921458706	0.08744500514030178	PRR5
CPC002 VCAP 6H-remoxipride hydrochloride-10.0	1/23	0.8483793480501827	0.9999954302617886	0	0	0.5318152921458706	0.08744500514030178	ALDH1A2
CPC003 PC3 6H-phenformin hydrochloride-10.0	1/23	0.8483793480501827	0.9999954302617886	0	0	0.5318152921458706	0.08744500514030178	IGF2R
CPC003 PC3 6H-fluvoxamine maleate-10.0	1/23	0.8483793480501827	0.9999954302617886	0	0	0.5318152921458706	0.08744500514030178	DOCK9
CPC003 VCAP 6H-estradiol-10.0	1/23	0.8483793480501827	0.9999954302617886	0	0	0.5318152921458706	0.08744500514030178	CUL9
CPC004 PC3 24H-pioglitazone hydrochloride-10.0	1/23	0.8483793480501827	0.9999954302617886	0	0	0.5318152921458706	0.08744500514030178	ADRA1A
CPC004 VCAP 24H-chlorprothixene hydrochloride-10.0	1/23	0.8483793480501827	0.9999954302617886	0	0	0.5318152921458706	0.08744500514030178	ARHGAP28
CPC004 VCAP 6H-cgp 57380-10.0	1/23	0.8483793480501827	0.9999954302617886	0	0	0.5318152921458706	0.08744500514030178	DCTN1
CPC005 A375 6H-tas 301-10.0	1/23	0.8483793480501827	0.9999954302617886	0	0	0.5318152921458706	0.08744500514030178	NRG1
CPC005 A375 6H-dipropyldopamine-10.0	1/23	0.8483793480501827	0.9999954302617886	0	0	0.5318152921458706	0.08744500514030178	SSTR3
CPC005 A549 6H-fisetinidol-10.0	1/23	0.8483793480501827	0.9999954302617886	0	0	0.5318152921458706	0.08744500514030178	FUT9
CPC005 MCF7 6H-fgin-1-27-10.0	1/23	0.8483793480501827	0.9999954302617886	0	0	0.5318152921458706	0.08744500514030178	PRR5
CPC005 MCF7 6H-v-ama37-10.0	1/23	0.8483793480501827	0.9999954302617886	0	0	0.5318152921458706	0.08744500514030178	PIP4K2A
CPC005 PC3 24H-gr 103691-10.0	1/23	0.8483793480501827	0.9999954302617886	0	0	0.5318152921458706	0.08744500514030178	ARHGAP28
CPC005 PC3 24H-indomethacin-10.0	1/23	0.8483793480501827	0.9999954302617886	0	0	0.5318152921458706	0.08744500514030178	PTPRC
CPC006 A375 6H-bo2 (inhibits rad51)-40.0	1/23	0.8483793480501827	0.9999954302617886	0	0	0.5318152921458706	0.08744500514030178	NPEPL1
CPC006 A375 6H-pf 750-80.0	1/23	0.8483793480501827	0.9999954302617886	0	0	0.5318152921458706	0.08744500514030178	GYS1
CPC006 HA1E 24H-e933505-88.8	1/23	0.8483793480501827	0.9999954302617886	0	0	0.5318152921458706	0.08744500514030178	CUL9
CPC006 HCC515 24H-l-sulforophane-10.0	1/23	0.8483793480501827	0.9999954302617886	0	0	0.5318152921458706	0.08744500514030178	CD40
CPC006 HT29 6H-sirolimus-10.0	1/23	0.8483793480501827	0.9999954302617886	0	0	0.5318152921458706	0.08744500514030178	ACTN2
CPC006 HT29 6H-BRD-K00317371-10.0	1/23	0.8483793480501827	0.9999954302617886	0	0	0.5318152921458706	0.08744500514030178	NR2E3
CPC006 MCF7 6H-BRD-K14696368-10.0	1/23	0.8483793480501827	0.9999954302617886	0	0	0.5318152921458706	0.08744500514030178	APLNR
CPC006 MCF7 6H-cyt997-1.0	1/23	0.8483793480501827	0.9999954302617886	0	0	0.5318152921458706	0.08744500514030178	NRG1
CPC006 MCF7 6H-pkcbeta inhibitor-10.0	1/23	0.8483793480501827	0.9999954302617886	0	0	0.5318152921458706	0.08744500514030178	PIP4K2A
CPC006 PC3 24H-amiodarone hydrochloride-10.0	1/23	0.8483793480501827	0.9999954302617886	0	0	0.5318152921458706	0.08744500514030178	ARHGAP28
CPC007 A375 24H-mls-0390982-10.0	1/23	0.8483793480501827	0.9999954302617886	0	0	0.5318152921458706	0.08744500514030178	NRG1
CPC007 MCF7 6H-k784-3131-10.0	1/23	0.8483793480501827	0.9999954302617886	0	0	0.5318152921458706	0.08744500514030178	LOXL1
CPC007 PC3 6H-BRD-K23935793-10.0	1/23	0.8483793480501827	0.9999954302617886	0	0	0.5318152921458706	0.08744500514030178	NRG1
CPC007 PC3 6H-ncgc00183371-01-10.0	1/23	0.8483793480501827	0.9999954302617886	0	0	0.5318152921458706	0.08744500514030178	EPS8L2
CPC008 VCAP 6H-BRD-K28180706-10.0	1/23	0.8483793480501827	0.9999954302617886	0	0	0.5318152921458706	0.08744500514030178	EHD3
CPC008 VCAP 6H-ncgc00182364-01-10.0	1/23	0.8483793480501827	0.9999954302617886	0	0	0.5318152921458706	0.08744500514030178	B3GALT1
CPC009 HCC515 6H-BRD-K03857568-10.0	1/23	0.8483793480501827	0.9999954302617886	0	0	0.5318152921458706	0.08744500514030178	CD93
CPC009 PC3 24H-BRD-A98444709-10.0	1/23	0.8483793480501827	0.9999954302617886	0	0	0.5318152921458706	0.08744500514030178	TCF21
CPC009 PC3 24H-BRD-K17023947-10.0	1/23	0.8483793480501827	0.9999954302617886	0	0	0.5318152921458706	0.08744500514030178	CD40
CPC009 PC3 6H-BRD-K89224880-10.0	1/23	0.8483793480501827	0.9999954302617886	0	0	0.5318152921458706	0.08744500514030178	DNAH9
CPC009 VCAP 6H-BRD-K11540476-10.0	1/23	0.8483793480501827	0.9999954302617886	0	0	0.5318152921458706	0.08744500514030178	PTPRC
CPC009 VCAP 6H-BRD-K45435259-10.0	1/23	0.8483793480501827	0.9999954302617886	0	0	0.5318152921458706	0.08744500514030178	ALDOC
CPC010 PC3 24H-hy-10161-10.0	1/23	0.8483793480501827	0.9999954302617886	0	0	0.5318152921458706	0.08744500514030178	DMWD
CPC010 PC3 24H-raltitrexed-10.0	1/23	0.8483793480501827	0.9999954302617886	0	0	0.5318152921458706	0.08744500514030178	PTPRC
CPC010 PC3 6H-BRD-K65955264-10.0	1/23	0.8483793480501827	0.9999954302617886	0	0	0.5318152921458706	0.08744500514030178	ADCYAP1
CPC010 VCAP 24H-mepivacaine hydrochloride-10.0	1/23	0.8483793480501827	0.9999954302617886	0	0	0.5318152921458706	0.08744500514030178	DMWD
CPC010 VCAP 24H-BRD-K65742362-10.0	1/23	0.8483793480501827	0.9999954302617886	0	0	0.5318152921458706	0.08744500514030178	NPEPL1
CPC011 VCAP 24H-nisoldipine-10.0	1/23	0.8483793480501827	0.9999954302617886	0	0	0.5318152921458706	0.08744500514030178	TCF21
CPC011 VCAP 24H-prazosin hydrochloride-10.0	1/23	0.8483793480501827	0.9999954302617886	0	0	0.5318152921458706	0.08744500514030178	ADCYAP1
CPC012 A375 6H-12k-516s-10.0	1/23	0.8483793480501827	0.9999954302617886	0	0	0.5318152921458706	0.08744500514030178	GRID2
CPC012 HT29 6H-BRD-K35004659-10.0	1/23	0.8483793480501827	0.9999954302617886	0	0	0.5318152921458706	0.08744500514030178	DMWD
CPC012 HT29 6H-BRD-K59488055-10.0	1/23	0.8483793480501827	0.9999954302617886	0	0	0.5318152921458706	0.08744500514030178	IL22RA1
CPC012 MCF7 24H-BRD-K16309743-10.0	1/23	0.8483793480501827	0.9999954302617886	0	0	0.5318152921458706	0.08744500514030178	LAMA1
CPC012 PC3 24H-t5835550-10.0	1/23	0.8483793480501827	0.9999954302617886	0	0	0.5318152921458706	0.08744500514030178	DNAJC6
CPC012 VCAP 24H-wortmannin-10.0	1/23	0.8483793480501827	0.9999954302617886	0	0	0.5318152921458706	0.08744500514030178	FOXG1
CPC012 VCAP 24H-BRD-K07850148-10.0	1/23	0.8483793480501827	0.9999954302617886	0	0	0.5318152921458706	0.08744500514030178	ARHGAP28
CPC012 VCAP 6H-BRD-K81795824-10.0	1/23	0.8483793480501827	0.9999954302617886	0	0	0.5318152921458706	0.08744500514030178	EPS8L2
CPC013 HT29 6H-prestw-550-10.0	1/23	0.8483793480501827	0.9999954302617886	0	0	0.5318152921458706	0.08744500514030178	B3GALT1
CPC013 MCF7 6H-BRD-A89333723-10.0	1/23	0.8483793480501827	0.9999954302617886	0	0	0.5318152921458706	0.08744500514030178	NPEPL1
CPC013 MCF7 6H-BRD-K23657553-10.0	1/23	0.8483793480501827	0.9999954302617886	0	0	0.5318152921458706	0.08744500514030178	NPEPL1
CPC013 PC3 24H-s-8599-10.0	1/23	0.8483793480501827	0.9999954302617886	0	0	0.5318152921458706	0.08744500514030178	DOCK9
CPC013 PC3 24H-raltitrexed-10.0	1/23	0.8483793480501827	0.9999954302617886	0	0	0.5318152921458706	0.08744500514030178	GYS1
CPC013 VCAP 6H-BRD-K86761848-10.0	1/23	0.8483793480501827	0.9999954302617886	0	0	0.5318152921458706	0.08744500514030178	CROCC
CPC014 HT29 6H-BRD-A68739437-10.0	1/23	0.8483793480501827	0.9999954302617886	0	0	0.5318152921458706	0.08744500514030178	ARHGAP28
CPC014 HT29 6H-bml-st330-10.0	1/23	0.8483793480501827	0.9999954302617886	0	0	0.5318152921458706	0.08744500514030178	B3GALT1
CPC014 MCF7 6H-gr-235-10.0	1/23	0.8483793480501827	0.9999954302617886	0	0	0.5318152921458706	0.08744500514030178	B3GALT1
CPC014 PC3 6H-ct-incb-10.0	1/23	0.8483793480501827	0.9999954302617886	0	0	0.5318152921458706	0.08744500514030178	PRR15L
CPC014 PHH 24H-r3904-10.0	1/23	0.8483793480501827	0.9999954302617886	0	0	0.5318152921458706	0.08744500514030178	DLGAP2
CPC015 MCF7 24H-arcyriaflavin a-10.0	1/23	0.8483793480501827	0.9999954302617886	0	0	0.5318152921458706	0.08744500514030178	B3GALT1
CPC016 A375 6H-pyrrolidinedithiocarbamate ammonium-10.0	1/23	0.8483793480501827	0.9999954302617886	0	0	0.5318152921458706	0.08744500514030178	ADRA1A
CPC016 A375 6H-r(+)-skf-81297-10.0	1/23	0.8483793480501827	0.9999954302617886	0	0	0.5318152921458706	0.08744500514030178	NOX4
CPC016 A375 6H-pi 828-10.0	1/23	0.8483793480501827	0.9999954302617886	0	0	0.5318152921458706	0.08744500514030178	UCP3
CPC016 HT29 6H-pp 1-10.0	1/23	0.8483793480501827	0.9999954302617886	0	0	0.5318152921458706	0.08744500514030178	FAM184A
CPC017 HT29 6H-tws119-10.0	1/23	0.8483793480501827	0.9999954302617886	0	0	0.5318152921458706	0.08744500514030178	ADRA1A
CPC017 MCF7 6H-resveratrol-10.0	1/23	0.8483793480501827	0.9999954302617886	0	0	0.5318152921458706	0.08744500514030178	DTX2
CPC019 MCF7 24H-BRD-K74840245-10.0	1/23	0.8483793480501827	0.9999954302617886	0	0	0.5318152921458706	0.08744500514030178	LOX
CPC019 VCAP 24H-BRD-K23978082-10.0	1/23	0.8483793480501827	0.9999954302617886	0	0	0.5318152921458706	0.08744500514030178	NRG1
CPC020 MCF7 24H-dipyridamole-10.0	1/23	0.8483793480501827	0.9999954302617886	0	0	0.5318152921458706	0.08744500514030178	B3GALT1
CPC020 MCF7 6H-ethacrynic acid-10.0	1/23	0.8483793480501827	0.9999954302617886	0	0	0.5318152921458706	0.08744500514030178	LOXL1
CPC020 VCAP 6H-BRD-A25088322-10.0	1/23	0.8483793480501827	0.9999954302617886	0	0	0.5318152921458706	0.08744500514030178	ASCL1
CPC020 VCAP 6H-budesonide-10.0	1/23	0.8483793480501827	0.9999954302617886	0	0	0.5318152921458706	0.08744500514030178	ARHGAP28
CPC020 VCAP 6H-BRD-K34098590-10.0	1/23	0.8483793480501827	0.9999954302617886	0	0	0.5318152921458706	0.08744500514030178	FGFR2
CPD001 MCF7 6H-azathioprine-10.0	1/23	0.8483793480501827	0.9999954302617886	0	0	0.5318152921458706	0.08744500514030178	CD40
CPD003 MCF7 24H-wortmannin-10.0	1/23	0.8483793480501827	0.9999954302617886	0	0	0.5318152921458706	0.08744500514030178	EN1
LJP009 PC3 24H-JNJ-38877605-0.37	1/23	0.8483793480501827	0.9999954302617886	0	0	0.5318152921458706	0.08744500514030178	GREM1
LJP005 BT20 24H-erlotinib-0.12	1/23	0.8483793480501827	0.9999954302617886	0	0	0.5318152921458706	0.08744500514030178	CLDN4
LJP005 BT20 24H-neratinib-3.33	1/23	0.8483793480501827	0.9999954302617886	0	0	0.5318152921458706	0.08744500514030178	GAS1
LJP005 BT20 3H-ruxolitinib-10	1/23	0.8483793480501827	0.9999954302617886	0	0	0.5318152921458706	0.08744500514030178	MPPED2
LJP005 BT20 3H-LDN-193189-1.11	1/23	0.8483793480501827	0.9999954302617886	0	0	0.5318152921458706	0.08744500514030178	THBS2
LJP005 BT20 3H-CGP-60474-0.04	1/23	0.8483793480501827	0.9999954302617886	0	0	0.5318152921458706	0.08744500514030178	PRKCB
LJP005 BT20 3H-trametinib-0.37	1/23	0.8483793480501827	0.9999954302617886	0	0	0.5318152921458706	0.08744500514030178	GRB10
LJP009 HA1E 24H-SYK-inhibitor-10	1/23	0.8483793480501827	0.9999954302617886	0	0	0.5318152921458706	0.08744500514030178	WT1
LJP009 HA1E 24H-ALW-II-38-3-0.12	1/23	0.8483793480501827	0.9999954302617886	0	0	0.5318152921458706	0.08744500514030178	TFAP2A
LJP009 A549 24H-MLN-8054-1.11	1/23	0.8483793480501827	0.9999954302617886	0	0	0.5318152921458706	0.08744500514030178	LAMB1
LJP005 HS578T 3H-PF-431396-0.04	1/23	0.8483793480501827	0.9999954302617886	0	0	0.5318152921458706	0.08744500514030178	OLFM4
LJP005 MCF10A 3H-YM-201636-3.33	1/23	0.8483793480501827	0.9999954302617886	0	0	0.5318152921458706	0.08744500514030178	IGFBP7
LJP005 MCF7 24H-PD-0325901-0.37	1/23	0.8483793480501827	0.9999954302617886	0	0	0.5318152921458706	0.08744500514030178	NEFL
LJP005 MDAMB231 24H-TG-101348-3.33	1/23	0.8483793480501827	0.9999954302617886	0	0	0.5318152921458706	0.08744500514030178	CFB
LJP005 MDAMB231 3H-NVP-AUY922-0.04	1/23	0.8483793480501827	0.9999954302617886	0	0	0.5318152921458706	0.08744500514030178	PRKCQ
LJP006 BT20 3H-geldanamycin-1.11	1/23	0.8483793480501827	0.9999954302617886	0	0	0.5318152921458706	0.08744500514030178	PDE4B
LJP006 BT20 3H-afatinib-0.12	1/23	0.8483793480501827	0.9999954302617886	0	0	0.5318152921458706	0.08744500514030178	PTGIS
LJP006 HEPG2 24H-JNK-9L-0.37	1/23	0.8483793480501827	0.9999954302617886	0	0	0.5318152921458706	0.08744500514030178	COL11A1
LJP006 HS578T 24H-QL-XII-47-1.11	1/23	0.8483793480501827	0.9999954302617886	0	0	0.5318152921458706	0.08744500514030178	COL6A1
LJP006 LNCAP 3H-saracatinib-10	1/23	0.8483793480501827	0.9999954302617886	0	0	0.5318152921458706	0.08744500514030178	SATB1
LJP006 MCF7 24H-BI-2536-0.12	1/23	0.8483793480501827	0.9999954302617886	0	0	0.5318152921458706	0.08744500514030178	ALDOC
LJP006 MCF7 3H-BMS-345541-0.04	1/23	0.8483793480501827	0.9999954302617886	0	0	0.5318152921458706	0.08744500514030178	CHI3L1
LJP006 MDAMB231 3H-AZD-7762-0.12	1/23	0.8483793480501827	0.9999954302617886	0	0	0.5318152921458706	0.08744500514030178	FCGBP
LJP006 SKBR3 24H-CHIR-99021-1.11	1/23	0.8483793480501827	0.9999954302617886	0	0	0.5318152921458706	0.08744500514030178	DLK1
LJP007 A549 24H-AST1306-3.33	1/23	0.8483793480501827	0.9999954302617886	0	0	0.5318152921458706	0.08744500514030178	CXCL14
LJP007 HEPG2 24H-doramapimod-0.37	1/23	0.8483793480501827	0.9999954302617886	0	0	0.5318152921458706	0.08744500514030178	CDH11
LJP008 A549 24H-mocetinostat-0.12	1/23	0.8483793480501827	0.9999954302617886	0	0	0.5318152921458706	0.08744500514030178	CHI3L1
CPC004 VCAP 24H-benzoxiquine-10.0	7/121	0.8483823811302053	0.9999954302617886	0	0	0.717562892553656	0.11798443452492018	CUL9;ADCYAP1;GRID2;DNAJC6;ST8SIA3;DSE;DNAH9
CPC006 HCC15 6H-curcubitacin i-10.0	7/121	0.8483823811302053	0.9999954302617886	0	0	0.717562892553656	0.11798443452492018	GYS1;FOXC2;GRID2;PCDH7;CROCC;ARHGAP28;DNAH9
CPC006 HCT116 6H-ski ii-40.0	7/121	0.8483823811302053	0.9999954302617886	0	0	0.717562892553656	0.11798443452492018	CACNA1I;FOXC2;GRID2;CDX1;DMWD;CROCC;DRD2
CPC009 MCF7 24H-BRD-K55127335-10.0	7/121	0.8483823811302053	0.9999954302617886	0	0	0.717562892553656	0.11798443452492018	FOXC2;LOX;ZNRF4;DMWD;PTPRO;ALX3;ADRA1A
CPC010 MCF7 24H-hy-10161-10.0	7/121	0.8483823811302053	0.9999954302617886	0	0	0.717562892553656	0.11798443452492018	MLLT11;ADCYAP1;ZNRF4;FAM163A;NOX4;EN1;DLGAP2
CPC013 HCC515 6H-trichostatin a-10.0	7/121	0.8483823811302053	0.9999954302617886	0	0	0.717562892553656	0.11798443452492018	MLLT11;PTPRC;ACTN2;ARHGAP28;POU3F2;ALDH7A1;GNAI2
CPC014 A549 24H-ei-263-10.0	7/121	0.8483823811302053	0.9999954302617886	0	0	0.717562892553656	0.11798443452492018	IL22RA1;DUSP3;ST8SIA3;NOX4;EN1;AKAP6;ALDH7A1
CPC014 NPC 24H-t5212475-10.0	7/121	0.8483823811302053	0.9999954302617886	0	0	0.717562892553656	0.11798443452492018	ADCYAP1;NPEPL1;ZNRF4;CYP2R1;GNAT1;ADRA1A;SSTR3
LJP005 SKBR3 24H-AS-601245-0.37	7/121	0.8483823811302053	0.9999954302617886	0	0	0.717562892553656	0.11798443452492018	TMEM47;PCDH9;SERPINF1;IGSF1;SFN;ALDOC;CXCL14
LJP006 HME1 24H-BI-2536-1.11	7/121	0.8483823811302053	0.9999954302617886	0	0	0.717562892553656	0.11798443452492018	TFAP2A;TMEM47;EDNRB;PCDH9;NRG1;ALDOC;OLFM4
LJP006 SKBR3 24H-mitoxantrone-3.33	7/121	0.8483823811302053	0.9999954302617886	0	0	0.717562892553656	0.11798443452492018	ITGA4;SERPINF1;DSE;CHI3L1;EMP3;ROBO1;JAM3
CPC003 VCAP 24H-glipizide-10.0	9/151	0.8489053235769015	0.9999954302617886	0	0	0.7404760833370833	0.12129562051742966	ALDH1L1;NPEPL1;CD93;DOCK9;MMP2;KCNS3;IQSEC3;CYP2R1;ADRA1A
CPC005 A375 24H-periplocymarin-10.0	9/151	0.8489053235769015	0.9999954302617886	0	0	0.7404760833370833	0.12129562051742966	GABRB3;NPEPL1;ITGA4;ZBTB38;CROCC;ARHGAP28;NRG1;ADRA1A;DLGAP2
CPC006 HT29 24H-sid 26681509-88.8	9/151	0.8489053235769015	0.9999954302617886	0	0	0.7404760833370833	0.12129562051742966	ADCYAP1;CD40;ACTN2;DNAJC6;B3GALT1;ASCL1;ADRA1A;CHST5;LOXL1
CPC007 PC3 6H-vorinostat-10.0	9/151	0.8489053235769015	0.9999954302617886	0	0	0.7404760833370833	0.12129562051742966	CDH6;TAF7L;FOXC2;CAPN9;ARHGEF18;AQP4;DTX2;ARHGAP28;ALDH7A1
CPC009 VCAP 24H-BRD-K36354764-10.0	9/151	0.8489053235769015	0.9999954302617886	0	0	0.7404760833370833	0.12129562051742966	ADCYAP1;CACNA1I;FOXC2;GRID2;NPEPL1;CDX1;B3GALT1;SSTR3;LOXL1
CPC014 A549 24H-hy-10518-10.0	9/151	0.8489053235769015	0.9999954302617886	0	0	0.7404760833370833	0.12129562051742966	GDF10;KCNS3;PTPRO;PIP4K2A;NOX4;EN1;IL12A;GNAT1;NR2E3
LJP005 A375 24H-PD-0325901-0.04	9/151	0.8489053235769015	0.9999954302617886	0	0	0.7404760833370833	0.12129562051742966	SOX2;TNNT1;SERPINF1;ZIC1;SEMA3B;GAS1;CRYAB;CFB;TTC39A
LJP006 HS578T 24H-mitoxantrone-3.33	9/151	0.8489053235769015	0.9999954302617886	0	0	0.7404760833370833	0.12129562051742966	TFAP2B;SERPINF1;COL11A1;KCNS3;NMU;PRKCQ;CXCL14;LTBP1;CFB
LJP006 A375 24H-selumetinib-0.12	12/195	0.8490576254620478	0.9999954302617886	0	0	0.765852941793833	0.12531515400020873	SOX2;FCGBP;ABLIM1;DES;TNNT1;SERPINF1;SLC22A18;ALDOC;CRYAB;HMGN3;CFB;TTC39A
CPC006 HT29 24H-cay10594-20.0	14/224	0.8495324285106166	0.9999954302617886	0	0	0.7784615384615384	0.12694307302627406	GABRB3;FOXE1;ACTN2;PCDH7;DIO3;DNAH9;ADCYAP1;ADAMTS5;CORT;GRM7;CRTAC1;DSE;ALDH7A1;CHST5
CPC001 HA1E 24H-y 134-10.0	6/106	0.8496835149707611	0.9999954302617886	0	0	0.70125	0.11422754807991077	ABCC3;FOXD3;ALDH1L1;LOX;ARHGAP28;DLGAP1
CPC002 VCAP 6H-camptothecin-10.0	6/106	0.8496835149707611	0.9999954302617886	0	0	0.70125	0.11422754807991077	IL22RA1;CACNA1I;DPYSL4;DNAJC6;NOX4;ADRA1A
CPC003 HA1E 24H-podofilox-10.0	6/106	0.8496835149707611	0.9999954302617886	0	0	0.70125	0.11422754807991077	PID1;PTPRC;ZNRF4;PTPRO;LAMB1;ADRA1A
CPC005 A549 24H-triamcinolone-10.0	6/106	0.8496835149707611	0.9999954302617886	0	0	0.70125	0.11422754807991077	NPEPL1;IQSEC3;ELAVL4;NRG1;ADRA1A;GRIN1
CPC006 DV90 6H-BRD-A36630025-0.35	6/106	0.8496835149707611	0.9999954302617886	0	0	0.70125	0.11422754807991077	TFAP2A;PID1;ITGA4;KCNS3;NOX4;GAS1
CPC006 EFO27 6H-(-)-gallocatechin gallate-88.8	6/106	0.8496835149707611	0.9999954302617886	0	0	0.70125	0.11422754807991077	NPEPL1;DMWD;ABCA4;ARHGAP28;DNAH9;ADRA1A
CPC006 HCC515 24H-mst- 312-11.1	6/106	0.8496835149707611	0.9999954302617886	0	0	0.70125	0.11422754807991077	CUL9;GABRB3;FOXG1;ABCA4;NOX4;KCNJ3
CPC006 MCF7 6H-BRD-K05649647-20.0	6/106	0.8496835149707611	0.9999954302617886	0	0	0.70125	0.11422754807991077	FOXE1;ACTN2;UCP3;ARHGAP28;ALDH7A1;CHST5
CPC006 U937 6H-pnu 74654-80.0	6/106	0.8496835149707611	0.9999954302617886	0	0	0.70125	0.11422754807991077	GRID2;LOX;LAMA1;PIP4K2A;DNAH9;ADRA1A
CPC011 MCF7 24H-geldanamycin-10.0	6/106	0.8496835149707611	0.9999954302617886	0	0	0.70125	0.11422754807991077	ADCYAP1;NOX4;ARHGEF18;NRG1;GNAT1;LOXL1
CPC012 VCAP 24H-BRD-K56196992-10.0	6/106	0.8496835149707611	0.9999954302617886	0	0	0.70125	0.11422754807991077	IL22RA1;ADCYAP1;PRDM5;CYP2R1;NOX4;QKI
CPC013 MCF7 24H-s1011-10.0	6/106	0.8496835149707611	0.9999954302617886	0	0	0.70125	0.11422754807991077	CACNA1I;FOXC2;GRID2;CROCC;FOXP3;LOXL1
CPC014 NPC 24H-BRD-K50140147-10.0	6/106	0.8496835149707611	0.9999954302617886	0	0	0.70125	0.11422754807991077	ADCYAP1;PTPRC;CYP2R1;PIP4K2A;NR2E3;QKI
CPC015 ASC 24H-dactinomycin-10.0	6/106	0.8496835149707611	0.9999954302617886	0	0	0.70125	0.11422754807991077	CACNA1I;LOX;UCP3;ST8SIA3;NOX4;SLCO5A1
CPC015 HEPG2 6H-selamectin-10.0	6/106	0.8496835149707611	0.9999954302617886	0	0	0.70125	0.11422754807991077	GABRB3;ADCYAP1;CD93;ZNRF4;EN1;SSTR3
CPC017 A549 24H-mibefradil dihydrochloride-10.0	6/106	0.8496835149707611	0.9999954302617886	0	0	0.70125	0.11422754807991077	DNAJC6;IQSEC3;ARHGAP28;DLGAP1;ASCL1;ADRA1A
CPC017 A549 6H-bapta-am-10.0	6/106	0.8496835149707611	0.9999954302617886	0	0	0.70125	0.11422754807991077	APC2;CDH2;FOXG1;UCP3;ABCA4;ASCL1
CPC017 NPC 24H-ryuvidine-10.0	6/106	0.8496835149707611	0.9999954302617886	0	0	0.70125	0.11422754807991077	PRR5;ALDH1L1;LEPR;NOX4;NR2E3;COL19A1
CPC019 A549 6H-BRD-K06405410-10.0	6/106	0.8496835149707611	0.9999954302617886	0	0	0.70125	0.11422754807991077	IL22RA1;LOX;ZNRF4;ABCA4;POU3F2;FGFR2
CPC019 A549 6H-BRD-K71554540-10.0	6/106	0.8496835149707611	0.9999954302617886	0	0	0.70125	0.11422754807991077	ZNRF4;ST8SIA3;TCF21;NR2E3;ADRA1A;POU4F2
CPC019 MCF7 24H-BRD-K20000640-10.0	6/106	0.8496835149707611	0.9999954302617886	0	0	0.70125	0.11422754807991077	ADCYAP1;DPYSL4;APLNR;DIO3;ADRA1A;PRKG1
LJP005 A549 24H-radicicol-10	6/106	0.8496835149707611	0.9999954302617886	0	0	0.70125	0.11422754807991077	ADAMTS5;ANGPT1;IRX5;SFN;ALDOC;CRYAB
LJP005 HCC515 24H-neratinib-3.33	6/106	0.8496835149707611	0.9999954302617886	0	0	0.70125	0.11422754807991077	MME;GRB10;KRT7;CRYAB;TTC39A;THBS3
LJP008 MCF7 24H-belinostat-0.37	6/106	0.8496835149707611	0.9999954302617886	0	0	0.70125	0.11422754807991077	FCGBP;CD40;ADAMTS1;TNNT1;TACSTD2;ALDOC
LJP005 SKBR3 24H-NVP-AUY922-0.04	6/106	0.8496835149707611	0.9999954302617886	0	0	0.70125	0.11422754807991077	SERPINF1;ALDH1A2;ENPP2;FGF13;CRYAB;DLK1
LJP006 HS578T 24H-AZD-5438-3.33	6/106	0.8496835149707611	0.9999954302617886	0	0	0.70125	0.11422754807991077	SERPINF1;COL11A1;PTPRO;GPC3;CXCL14;FGFR2
LJP006 HS578T 24H-AZD-8055-1.11	6/106	0.8496835149707611	0.9999954302617886	0	0	0.70125	0.11422754807991077	PEG3;DNAJC6;LEPR;FGF13;DKK1;DLK1
LJP006 MCF7 24H-JNK-9L-3.33	6/106	0.8496835149707611	0.9999954302617886	0	0	0.70125	0.11422754807991077	PTPRD;GABRB1;LEFTY1;SERPINF1;IGFBP7;TRHDE
LJP007 A375 24H-DCC-2036-1.11	6/106	0.8496835149707611	0.9999954302617886	0	0	0.70125	0.11422754807991077	MEIS1;PTPRC;PEG3;THBS2;LTBP1;CRYAB
CPC003 HA1E 6H-puromycin dihydrochloride-10.0	10/166	0.8501340535852909	0.9999954302617886	0	0	0.7488195947275231	0.12157927182017157	CUL9;GABRB3;ADCYAP1;GYS1;FOXC2;CD40;GRID2;UCP3;SFN;NR2E3
CPC006 HA1E 24H-importazole-60.0	10/166	0.8501340535852909	0.9999954302617886	0	0	0.7488195947275231	0.12157927182017157	GYS1;ALDH1L1;GBX2;FAM184A;GALR1;CHAT;ADAM23;CHI3L1;ADRA1A;FGFR2
LJP005 A375 24H-SB590885-1.11	10/166	0.8501340535852909	0.9999954302617886	0	0	0.7488195947275231	0.12157927182017157	SOX2;FCGBP;MEIS1;TNNT1;SERPINF1;SLC22A18;KRT23;HMGN3;CRYAB;CFB
LJP008 MCF7 24H-belinostat-3.33	10/166	0.8501340535852909	0.9999954302617886	0	0	0.7488195947275231	0.12157927182017157	MLLT11;CLIC5;TNNT1;ARHGEF18;MYH11;ALDOC;EVL;ALDH7A1;PRKCZ;GNAI2
LJP005 MCF10A 24H-AZD-8330-0.12	10/166	0.8501340535852909	0.9999954302617886	0	0	0.7488195947275231	0.12157927182017157	ABLIM1;MME;TRIM29;SERPINF1;IGFBP3;SULF1;LTBP1;CRYAB;CFB;TTC39A
CPC003 VCAP 24H-fluprostenol-10.0	4/75	0.8513517997310789	0.9999954302617886	0	0	0.6586525522562124	0.10599684994537524	IL22RA1;DNAJC6;FAM184A;PTGES
CPC004 HA1E 6H-dephostatin-10.0	4/75	0.8513517997310789	0.9999954302617886	0	0	0.6586525522562124	0.10599684994537524	GYS1;ADCYAP1;EHD3;ADRA1A
CPC004 HCC515 24H-primaquine diphosphate-10.0	4/75	0.8513517997310789	0.9999954302617886	0	0	0.6586525522562124	0.10599684994537524	GRID2;ITGA4;ZNRF4;POU3F2
CPC005 HA1E 24H-helveticoside-10.0	4/75	0.8513517997310789	0.9999954302617886	0	0	0.6586525522562124	0.10599684994537524	ADCYAP1;ALX3;ARHGAP28;ALDH7A1
CPC006 A549 24H-tw 37-10.0	4/75	0.8513517997310789	0.9999954302617886	0	0	0.6586525522562124	0.10599684994537524	APC2;F7;ABCA4;COL19A1
CPC006 A673 6H-7b-cis-10.0	4/75	0.8513517997310789	0.9999954302617886	0	0	0.6586525522562124	0.10599684994537524	APC2;GYS1;FAM184A;NRG1
CPC006 DV90 6H-bml-259-80.0	4/75	0.8513517997310789	0.9999954302617886	0	0	0.6586525522562124	0.10599684994537524	IL22RA1;NOX4;GNAT1;POU3F2
CPC006 LOVO 6H-pac 1-10.0	4/75	0.8513517997310789	0.9999954302617886	0	0	0.6586525522562124	0.10599684994537524	APC2;CORT;ABCA4;EPS8L2
CPC006 MCF7 24H-fk506-22.2	4/75	0.8513517997310789	0.9999954302617886	0	0	0.6586525522562124	0.10599684994537524	GRID2;UCP3;DRD2;POU3F2
CPC006 MCF7 24H-pifithrin- ?-10.0	4/75	0.8513517997310789	0.9999954302617886	0	0	0.6586525522562124	0.10599684994537524	NPEPL1;DPYSL4;ZNRF4;ELAVL2
CPC006 NCIH2073 6H-sirolimus-10.0	4/75	0.8513517997310789	0.9999954302617886	0	0	0.6586525522562124	0.10599684994537524	ADCYAP1;LOX;DNAJC6;PTGES
CPC006 OV7 6H-menadione-10.0	4/75	0.8513517997310789	0.9999954302617886	0	0	0.6586525522562124	0.10599684994537524	GABRB3;CACNA1I;EN1;HOXD11
CPC006 SKM1 6H-rg 108-80.0	4/75	0.8513517997310789	0.9999954302617886	0	0	0.6586525522562124	0.10599684994537524	PRR5;CUL9;NOX4;DTX2
CPC006 SNGM 6H-7b-cis-10.0	4/75	0.8513517997310789	0.9999954302617886	0	0	0.6586525522562124	0.10599684994537524	NPEPL1;EN1;LOXL1;TRPM3
CPC009 MCF7 6H-BRD-K96621343-10.0	4/75	0.8513517997310789	0.9999954302617886	0	0	0.6586525522562124	0.10599684994537524	NPEPL1;ALDH1A2;NR2E3;IGF2R
CPC013 A375 6H-c3393m50-10.0	4/75	0.8513517997310789	0.9999954302617886	0	0	0.6586525522562124	0.10599684994537524	ABCC3;NOX4;EPS8L2;TRPM3
CPC013 HCC515 6H-c3393m50-10.0	4/75	0.8513517997310789	0.9999954302617886	0	0	0.6586525522562124	0.10599684994537524	PTPRC;ST8SIA3;NOX4;EPS8L2
CPC014 HEPG2 6H-BRD-U74615290-10.0	4/75	0.8513517997310789	0.9999954302617886	0	0	0.6586525522562124	0.10599684994537524	PTPRC;LOX;NOX4;ADRA1A
CPC014 MCF7 24H-hy-10344-10.0	4/75	0.8513517997310789	0.9999954302617886	0	0	0.6586525522562124	0.10599684994537524	KCND2;PTPRO;NOX4;DTX2
CPC014 PC3 24H-ei-195-10.0	4/75	0.8513517997310789	0.9999954302617886	0	0	0.6586525522562124	0.10599684994537524	DMWD;PIP4K2A;NRG1;SLCO5A1
CPC017 A549 24H-fluticasone propionate-10.0	4/75	0.8513517997310789	0.9999954302617886	0	0	0.6586525522562124	0.10599684994537524	NPEPL1;FGF14;ADRA1A;TRPM3
CPC017 ASC 24H-fccp-10.0	4/75	0.8513517997310789	0.9999954302617886	0	0	0.6586525522562124	0.10599684994537524	CACNA1I;PEG3;CYP2R1;IQSEC3
CPC017 ASC 24H-tws119-10.0	4/75	0.8513517997310789	0.9999954302617886	0	0	0.6586525522562124	0.10599684994537524	TMEM161A;PIP4K2A;ADRA1A;DLGAP2
CPC017 MCF7 24H-gr 127935 hydrochloride-10.0	4/75	0.8513517997310789	0.9999954302617886	0	0	0.6586525522562124	0.10599684994537524	GYS1;FOXC2;PTPRC;NRG1
CPC018 MCF7 6H-cct 018159-10.0	4/75	0.8513517997310789	0.9999954302617886	0	0	0.6586525522562124	0.10599684994537524	GRID2;NPEPL1;ARHGEF16;LOXL1
CPC019 A375 6H-BRD-K69159985-10.0	4/75	0.8513517997310789	0.9999954302617886	0	0	0.6586525522562124	0.10599684994537524	NPEPL1;NRG1;GNAT1;ALDH7A1
CPC019 MCF7 24H-BRD-K58479490-10.0	4/75	0.8513517997310789	0.9999954302617886	0	0	0.6586525522562124	0.10599684994537524	ADCYAP1;FOXC2;GNAT1;ADRA1A
CPC019 PC3 6H-BRD-K49010888-10.0	4/75	0.8513517997310789	0.9999954302617886	0	0	0.6586525522562124	0.10599684994537524	IL22RA1;FOXC2;GRID2;LOX
CPC019 VCAP 24H-BRD-K84450674-10.0	4/75	0.8513517997310789	0.9999954302617886	0	0	0.6586525522562124	0.10599684994537524	CACNA1I;PRDM5;FFAR2;DTX2
CPC019 VCAP 6H-BRD-K86899078-10.0	4/75	0.8513517997310789	0.9999954302617886	0	0	0.6586525522562124	0.10599684994537524	CDH2;FUT9;DLGAP1;ARHGAP28
CPD002 PC3 6H-rofecoxib-10.0	4/75	0.8513517997310789	0.9999954302617886	0	0	0.6586525522562124	0.10599684994537524	NPEPL1;PTPRC;ALX3;DNAH9
LJP009 MCF7 24H-dasatinib-10	4/75	0.8513517997310789	0.9999954302617886	0	0	0.6586525522562124	0.10599684994537524	GREM1;PRR15L;SERPINF1;IGFBP3
LJP008 MCF7 24H-(+)-JQ1-3.33	4/75	0.8513517997310789	0.9999954302617886	0	0	0.6586525522562124	0.10599684994537524	CYP1B1;ALDOC;OLFM4;PRKCZ
LJP008 HCC515 24H-I-BET151-3.33	4/75	0.8513517997310789	0.9999954302617886	0	0	0.6586525522562124	0.10599684994537524	PCDH9;OSTM1;ALDOC;ROBO1
LJP005 SKBR3 24H-PF-477736-1.11	4/75	0.8513517997310789	0.9999954302617886	0	0	0.6586525522562124	0.10599684994537524	TNFAIP2;CHI3L1;EMP3;CFB
LJP006 A549 24H-GSK-1904529A-10	4/75	0.8513517997310789	0.9999954302617886	0	0	0.6586525522562124	0.10599684994537524	CYP1B1;LDOC1;ALDOC;CFB
LJP006 BT20 24H-WZ-4-145-0.37	4/75	0.8513517997310789	0.9999954302617886	0	0	0.6586525522562124	0.10599684994537524	KRT23;CFB;TTC39A;FGFR2
LJP006 BT20 24H-PHA-793887-0.37	4/75	0.8513517997310789	0.9999954302617886	0	0	0.6586525522562124	0.10599684994537524	STMN2;CYP1B1;SFN;FGFR2
LJP006 HA1E 24H-AZD-8055-0.12	4/75	0.8513517997310789	0.9999954302617886	0	0	0.6586525522562124	0.10599684994537524	SERPINF1;COL5A2;CHI3L1;PRKCQ
LJP006 HEPG2 24H-geldanamycin-10	4/75	0.8513517997310789	0.9999954302617886	0	0	0.6586525522562124	0.10599684994537524	SATB1;MPPED2;ENPP2;JAM3
LJP006 HT29 24H-dasatinib-0.12	4/75	0.8513517997310789	0.9999954302617886	0	0	0.6586525522562124	0.10599684994537524	CYP1B1;MYH11;OLFM4;CXCL14
LJP006 MCF10A 24H-AZD-5438-1.11	4/75	0.8513517997310789	0.9999954302617886	0	0	0.6586525522562124	0.10599684994537524	STMN2;NEFL;ALDOC;SCG2
LJP006 MCF7 24H-canertinib-10	4/75	0.8513517997310789	0.9999954302617886	0	0	0.6586525522562124	0.10599684994537524	SLC22A18;NEFL;ALDOC;SFN
LJP006 SKBR3 24H-geldanamycin-1.11	4/75	0.8513517997310789	0.9999954302617886	0	0	0.6586525522562124	0.10599684994537524	RELN;ENPP2;CRYAB;DLK1
CPC006 A375 24H-tg101348-11.1	11/181	0.8517671421608486	0.9999954302617886	0	0	0.7557713296451019	0.12125753685302956	FOXC2;ALDH1L1;CAPN9;PTPRC;GRM7;ARG1;CYP2R1;NOX4;DTX2;ARHGAP28;ASCL1
CPC006 HT29 24H-BRD-K45399554-10.0	11/181	0.8517671421608486	0.9999954302617886	0	0	0.7557713296451019	0.12125753685302956	ADCYAP1;ADAMTS5;CORT;CD40;GRID2;GRM7;DMRT1;ACTN2;DSE;DIO3;DNAH9
CPC005 A549 6H-gsk-3 inhibitor ii-10.0	5/91	0.8527151932829372	0.9999954302617886	0	0	0.6795915039945455	0.10827909383135442	CD40;GRID2;CROCC;HECW1;SSTR3
CPC006 A549 6H-quinacrine dihydrochloride dihydrate-10.0	5/91	0.8527151932829372	0.9999954302617886	0	0	0.6795915039945455	0.10827909383135442	CD40;ECH1;APLNR;DLGAP2;BAIAP3
CPC006 AGS 6H-16-hydroxytriptolide-0.08	5/91	0.8527151932829372	0.9999954302617886	0	0	0.6795915039945455	0.10827909383135442	IL22RA1;F7;ZNRF4;IL12A;DTX2
CPC006 NCIH508 6H-BRD-K12184916-0.63	5/91	0.8527151932829372	0.9999954302617886	0	0	0.6795915039945455	0.10827909383135442	GREM1;CAPN9;LOX;IRS4;GNAI2
CPC006 RMGI 6H-bjm-ctd2-9-10.0	5/91	0.8527151932829372	0.9999954302617886	0	0	0.6795915039945455	0.10827909383135442	EDNRB;CYP2R1;COL6A1;LEPR;EN1
CPC006 U937 6H-artesunate-10.0	5/91	0.8527151932829372	0.9999954302617886	0	0	0.6795915039945455	0.10827909383135442	GRID2;PIP4K2A;DNAH9;DRD2;ADRA1A
CPC006 U937 6H-l-sulforophane-10.0	5/91	0.8527151932829372	0.9999954302617886	0	0	0.6795915039945455	0.10827909383135442	ADCYAP1;CACNA1I;COL11A1;IL12A;ZSCAN18
CPC006 WSUDLCL2 6H-BRD-K73261812-10.0	5/91	0.8527151932829372	0.9999954302617886	0	0	0.6795915039945455	0.10827909383135442	GYS1;DPYSL4;ITGA4;CROCC;HECW1
CPC008 HT29 6H-ncgc00241077-01-10.0	5/91	0.8527151932829372	0.9999954302617886	0	0	0.6795915039945455	0.10827909383135442	CAPN9;PTPRC;NOX4;LDOC1;IGF2R
CPC011 A549 6H-delta1-hydrocortisone 21-hemisuccinate-10.0	5/91	0.8527151932829372	0.9999954302617886	0	0	0.6795915039945455	0.10827909383135442	IL22RA1;FAM184A;DMWD;GAS1;TRPM3
CPC013 SKB 24H-BRD-K87909389-10.0	5/91	0.8527151932829372	0.9999954302617886	0	0	0.6795915039945455	0.10827909383135442	NPR3;NOX4;ADRA1A;ZSCAN18;KCNJ3
CPC013 SKB 24H-BRD-K93215584-10.0	5/91	0.8527151932829372	0.9999954302617886	0	0	0.6795915039945455	0.10827909383135442	ALDH1L1;CHI3L1;LOXL1;SLC39A4;FGFR2
CPC014 MCF7 24H-a2478-10.0	5/91	0.8527151932829372	0.9999954302617886	0	0	0.6795915039945455	0.10827909383135442	TAF7L;CD40;ARHGEF18;GNAT1;NR2E3
CPC015 A375 6H-way 170523-10.0	5/91	0.8527151932829372	0.9999954302617886	0	0	0.6795915039945455	0.10827909383135442	APC2;GYS1;ITGA4;ABCA4;EN1
CPC015 HT29 6H-epirubicin hydrochloride-10.0	5/91	0.8527151932829372	0.9999954302617886	0	0	0.6795915039945455	0.10827909383135442	IL22RA1;DOCK9;UCP3;NOX4;IGF2R
CPC019 MCF7 6H-BRD-K50234570-10.0	5/91	0.8527151932829372	0.9999954302617886	0	0	0.6795915039945455	0.10827909383135442	FOXC2;GRID2;ZNRF4;DRD2;LOXL1
CPC020 A549 6H-mefloquine-10.0	5/91	0.8527151932829372	0.9999954302617886	0	0	0.6795915039945455	0.10827909383135442	RBFOX1;SATB1;FOXG1;ARHGAP28;SSTR3
CPD002 MCF7 24H-cyclosporin a-10.0	5/91	0.8527151932829372	0.9999954302617886	0	0	0.6795915039945455	0.10827909383135442	IL22RA1;GRID2;LOX;DNAJC6;DMWD
CPD002 PC3 24H-wortmannin-10.0	5/91	0.8527151932829372	0.9999954302617886	0	0	0.6795915039945455	0.10827909383135442	ALDH1L1;CD93;FAM184A;APLNR;SFN
LJP005 A375 24H-dovitinib-1.11	5/91	0.8527151932829372	0.9999954302617886	0	0	0.6795915039945455	0.10827909383135442	ABCC3;DPP4;SLC22A18;CFB;TTC39A
LJP005 A375 24H-erlotinib-10	5/91	0.8527151932829372	0.9999954302617886	0	0	0.6795915039945455	0.10827909383135442	LOX;IGFBP3;GRB10;CHI3L1;HAPLN1
LJP008 PC3 24H-dasatinib-0.04	5/91	0.8527151932829372	0.9999954302617886	0	0	0.6795915039945455	0.10827909383135442	MEIS1;EHD3;KRT18;CDH11;ROBO1
LJP008 MCF7 24H-CGP-60474-0.37	5/91	0.8527151932829372	0.9999954302617886	0	0	0.6795915039945455	0.10827909383135442	TMEM47;ADAMTS1;COL5A2;PAX6;IGFBP7
LJP005 PC3 24H-GDC-0980-0.37	5/91	0.8527151932829372	0.9999954302617886	0	0	0.6795915039945455	0.10827909383135442	FCGBP;KRT18;TACSTD2;COL9A3;CFB
LJP006 A375 24H-KIN001-043-1.11	5/91	0.8527151932829372	0.9999954302617886	0	0	0.6795915039945455	0.10827909383135442	BMP4;SYT1;STMN2;NMNAT2;SCG2
LJP006 A375 24H-A443654-3.33	5/91	0.8527151932829372	0.9999954302617886	0	0	0.6795915039945455	0.10827909383135442	LOX;SERPINF1;COL11A1;CHI3L1;TWIST1
LJP006 HCC515 24H-canertinib-3.33	5/91	0.8527151932829372	0.9999954302617886	0	0	0.6795915039945455	0.10827909383135442	MME;CD93;PLEK;CFB;FGFR2
LJP006 HCC515 24H-canertinib-10	5/91	0.8527151932829372	0.9999954302617886	0	0	0.6795915039945455	0.10827909383135442	SERPINF1;MPPED2;CYP1B1;PRKCQ;CFB
LJP006 SKBR3 24H-JW-7-24-1-3.33	5/91	0.8527151932829372	0.9999954302617886	0	0	0.6795915039945455	0.10827909383135442	DPP4;CLDN4;LOX;SLC22A18;ZFPM2
LJP006 SKBR3 24H-GSK-1059615-10	5/91	0.8527151932829372	0.9999954302617886	0	0	0.6795915039945455	0.10827909383135442	TFAP2A;LOX;SYT1;ARG1;COL5A2
LJP007 HEPG2 24H-NVP-BGT226-3.33	5/91	0.8527151932829372	0.9999954302617886	0	0	0.6795915039945455	0.10827909383135442	TFAP2B;ZEB2;GFPT2;TNFAIP2;CHI3L1
LJP007 PC3 24H-sutent-10	5/91	0.8527151932829372	0.9999954302617886	0	0	0.6795915039945455	0.10827909383135442	GREM1;FBN2;FCGBP;SEMA3B;GAS1
LJP008 A375 24H-dasatinib-0.12	5/91	0.8527151932829372	0.9999954302617886	0	0	0.6795915039945455	0.10827909383135442	TMEM47;ABCC3;EDNRB;IGFBP3;ALDH7A1
LJP008 A549 24H-CGP-60474-0.04	5/91	0.8527151932829372	0.9999954302617886	0	0	0.6795915039945455	0.10827909383135442	PEG3;SERPINF1;KRT23;PAX6;SULF1
CPC002 PC3 6H-digoxigenin-10.0	3/59	0.8533547988761784	0.9999954302617886	0	0	0.6264208420478312	0.09933773918013365	ADCYAP1;EN1;ADRA1A
CPC002 VCAP 24H-ucl 2077-10.0	3/59	0.8533547988761784	0.9999954302617886	0	0	0.6264208420478312	0.09933773918013365	CD40;PTPRO;NRG1
CPC003 HA1E 24H-BRD-K14844937-10.0	3/59	0.8533547988761784	0.9999954302617886	0	0	0.6264208420478312	0.09933773918013365	PSRC1;ZNRF4;NPHS2
CPC005 A375 6H-ly-294002-10.0	3/59	0.8533547988761784	0.9999954302617886	0	0	0.6264208420478312	0.09933773918013365	DNAJC6;HECW1;NOX4
CPC005 A549 24H-gelsemine-10.0	3/59	0.8533547988761784	0.9999954302617886	0	0	0.6264208420478312	0.09933773918013365	PID1;NRG1;GNAT1
CPC005 MCF7 6H-cercosporin-10.0	3/59	0.8533547988761784	0.9999954302617886	0	0	0.6264208420478312	0.09933773918013365	GABRB3;ADCYAP1;CROCC
CPC006 A375 6H-geldanamycin-10.0	3/59	0.8533547988761784	0.9999954302617886	0	0	0.6264208420478312	0.09933773918013365	ACTN2;ADRA1A;CHST5
CPC006 EFO27 6H-inhibitor bec hydrochloride-80.0	3/59	0.8533547988761784	0.9999954302617886	0	0	0.6264208420478312	0.09933773918013365	CAPN9;EVC;DMWD
CPC006 HA1E 6H-dl-pdmp-64.0	3/59	0.8533547988761784	0.9999954302617886	0	0	0.6264208420478312	0.09933773918013365	ADAM23;ABCA4;DRD2
CPC006 HA1E 6H-bms-536924-11.1	3/59	0.8533547988761784	0.9999954302617886	0	0	0.6264208420478312	0.09933773918013365	GRID2;PRDM16;LOXL1
CPC006 HEC108 6H-BRD-K35716340-12.0	3/59	0.8533547988761784	0.9999954302617886	0	0	0.6264208420478312	0.09933773918013365	MLLT11;ITGA4;FUT9
CPC006 NCIH1836 6H-tg101348-11.1	3/59	0.8533547988761784	0.9999954302617886	0	0	0.6264208420478312	0.09933773918013365	GRIN2A;ASCL1;GLI2
CPC006 SKM1 6H-BRD-K31342827-12.12	3/59	0.8533547988761784	0.9999954302617886	0	0	0.6264208420478312	0.09933773918013365	CACNA1I;PTPRC;ALDH7A1
CPC006 SNGM 6H-BRD-K25737009-40.0	3/59	0.8533547988761784	0.9999954302617886	0	0	0.6264208420478312	0.09933773918013365	CACNA1I;ARHGAP28;POU3F2
CPC006 SNUC4 6H-bo2 (inhibits rad51)-40.0	3/59	0.8533547988761784	0.9999954302617886	0	0	0.6264208420478312	0.09933773918013365	IL22RA1;FGF14;TRPM3
CPC006 SNUC4 6H-dorsomorphin dihydrochloride-10.0	3/59	0.8533547988761784	0.9999954302617886	0	0	0.6264208420478312	0.09933773918013365	TMEM161A;ITGA4;ALDH7A1
CPC006 SW620 6H-losartan potassium-160.0	3/59	0.8533547988761784	0.9999954302617886	0	0	0.6264208420478312	0.09933773918013365	GYS1;GRID2;LDOC1
CPC006 SW948 6H-methylene blue-10.0	3/59	0.8533547988761784	0.9999954302617886	0	0	0.6264208420478312	0.09933773918013365	IL22RA1;ADAM23;NRG1
CPC006 VCAP 6H-BRD-K73319509-40.0	3/59	0.8533547988761784	0.9999954302617886	0	0	0.6264208420478312	0.09933773918013365	BCL2L10;ITGA4;ALDH7A1
CPC008 A375 24H-BRD-K00366212-10.0	3/59	0.8533547988761784	0.9999954302617886	0	0	0.6264208420478312	0.09933773918013365	TAF7L;NPHS2;C1QL1
CPC008 A375 24H-BRD-K67619794-10.0	3/59	0.8533547988761784	0.9999954302617886	0	0	0.6264208420478312	0.09933773918013365	TAF7L;CUL9;LOX
CPC009 HCC515 6H-BRD-K42489623-10.0	3/59	0.8533547988761784	0.9999954302617886	0	0	0.6264208420478312	0.09933773918013365	B3GALT1;ADRA1A;LOXL1
CPC009 MCF7 6H-BRD-K49094915-10.0	3/59	0.8533547988761784	0.9999954302617886	0	0	0.6264208420478312	0.09933773918013365	APC2;ABCA4;NR2E3
CPC009 VCAP 6H-BRD-K55722623-10.0	3/59	0.8533547988761784	0.9999954302617886	0	0	0.6264208420478312	0.09933773918013365	FOXC2;CACNA1I;ARHGAP28
CPC010 A375 6H-BRD-K06765193-10.0	3/59	0.8533547988761784	0.9999954302617886	0	0	0.6264208420478312	0.09933773918013365	ADCYAP1;FOXC2;NRG1
CPC012 A375 6H-BRD-K61776140-10.0	3/59	0.8533547988761784	0.9999954302617886	0	0	0.6264208420478312	0.09933773918013365	CD40;GRID2;ZNRF4
CPC012 HA1E 6H-BRD-K51791390-10.0	3/59	0.8533547988761784	0.9999954302617886	0	0	0.6264208420478312	0.09933773918013365	BCL2L10;DTX2;ALDH7A1
CPC012 HA1E 6H-mls-0091944.0001-10.0	3/59	0.8533547988761784	0.9999954302617886	0	0	0.6264208420478312	0.09933773918013365	FOXG1;COL11A1;FGFR2
CPC012 MCF7 24H-BRD-K97149069-10.0	3/59	0.8533547988761784	0.9999954302617886	0	0	0.6264208420478312	0.09933773918013365	IL22RA1;CACNA1I;DMWD
CPC012 MCF7 6H-BRD-K98731749-10.0	3/59	0.8533547988761784	0.9999954302617886	0	0	0.6264208420478312	0.09933773918013365	CD40;ARHGAP28;LOXL1
CPC012 PC3 24H-bas 00535043-10.0	3/59	0.8533547988761784	0.9999954302617886	0	0	0.6264208420478312	0.09933773918013365	DNAJC6;LEPR;ARHGAP28
CPC013 HA1E 6H-s1107-10.0	3/59	0.8533547988761784	0.9999954302617886	0	0	0.6264208420478312	0.09933773918013365	PRDM5;ADAM22;PTGES
CPC013 PC3 24H-BRD-K69852452-10.0	3/59	0.8533547988761784	0.9999954302617886	0	0	0.6264208420478312	0.09933773918013365	GYS1;CD40;ARHGAP28
CPC013 SKB 24H-BRD-K65342895-10.0	3/59	0.8533547988761784	0.9999954302617886	0	0	0.6264208420478312	0.09933773918013365	ALDH1L1;B3GALT1;FGFR2
CPC013 VCAP 24H-st012030-10.0	3/59	0.8533547988761784	0.9999954302617886	0	0	0.6264208420478312	0.09933773918013365	ABCC3;GYS1;ELAVL4
CPC014 A375 6H-BRD-U00779237-10.0	3/59	0.8533547988761784	0.9999954302617886	0	0	0.6264208420478312	0.09933773918013365	CD40;ASCL1;IGF2R
CPC014 HEPG2 6H-BRD-U25771771-10.0	3/59	0.8533547988761784	0.9999954302617886	0	0	0.6264208420478312	0.09933773918013365	NOX4;LDOC1;ARHGAP28
CPC014 MCF7 6H-s1142-10.0	3/59	0.8533547988761784	0.9999954302617886	0	0	0.6264208420478312	0.09933773918013365	ADCYAP1;DLGAP1;ARHGAP28
CPC014 PC3 24H-gr-237-10.0	3/59	0.8533547988761784	0.9999954302617886	0	0	0.6264208420478312	0.09933773918013365	ADCYAP1;CROCC;CYP2R1
CPC015 A549 24H-mycophenolate mofetil-10.0	3/59	0.8533547988761784	0.9999954302617886	0	0	0.6264208420478312	0.09933773918013365	GDF10;CD40;FAM163A
CPC016 NEU 24H-aminopurvalanol a-10.0	3/59	0.8533547988761784	0.9999954302617886	0	0	0.6264208420478312	0.09933773918013365	DPYSL4;ARHGAP28;GNAT1
CPC016 SKB 24H-am-251-10.0	3/59	0.8533547988761784	0.9999954302617886	0	0	0.6264208420478312	0.09933773918013365	CD40;GABRA4;FGFR2
CPC017 ASC 24H-obaa-10.0	3/59	0.8533547988761784	0.9999954302617886	0	0	0.6264208420478312	0.09933773918013365	LOX;DMWD;ADRA1A
CPC018 A549 6H-BRD-K44276885-10.0	3/59	0.8533547988761784	0.9999954302617886	0	0	0.6264208420478312	0.09933773918013365	CD40;IL12A;ADRA1A
CPC018 HT29 6H-ssr 69071-10.0	3/59	0.8533547988761784	0.9999954302617886	0	0	0.6264208420478312	0.09933773918013365	B3GALT1;NRG1;ARHGAP28
CPC018 MCF7 6H-u-0126-10.0	3/59	0.8533547988761784	0.9999954302617886	0	0	0.6264208420478312	0.09933773918013365	ARHGEF16;ADRA1A;IGF2R
CPC019 HCC515 6H-BRD-K74155249-10.0	3/59	0.8533547988761784	0.9999954302617886	0	0	0.6264208420478312	0.09933773918013365	ARHGAP28;GNAT1;QKI
CPC019 HT29 6H-BRD-K00007652-10.0	3/59	0.8533547988761784	0.9999954302617886	0	0	0.6264208420478312	0.09933773918013365	FOXC2;BCL2L10;COL19A1
CPC019 HT29 6H-BRD-K91145395-10.0	3/59	0.8533547988761784	0.9999954302617886	0	0	0.6264208420478312	0.09933773918013365	FOXC2;GBX2;ST8SIA3
CPC019 MCF7 6H-BRD-K46692335-10.0	3/59	0.8533547988761784	0.9999954302617886	0	0	0.6264208420478312	0.09933773918013365	IL22RA1;DMWD;DRD2
CPC020 VCAP 24H-BRD-A94793051-10.0	3/59	0.8533547988761784	0.9999954302617886	0	0	0.6264208420478312	0.09933773918013365	ADCYAP1;ARHGAP28;PTGES
CPD001 MCF7 24H-brinzolamide-10.0	3/59	0.8533547988761784	0.9999954302617886	0	0	0.6264208420478312	0.09933773918013365	NRG1;KLHL35;AJAP1
CPD002 MCF7 6H-suloctidil-10.0	3/59	0.8533547988761784	0.9999954302617886	0	0	0.6264208420478312	0.09933773918013365	CACNA1I;EN1;NOX4
LJP005 A549 24H-AS-601245-3.33	3/59	0.8533547988761784	0.9999954302617886	0	0	0.6264208420478312	0.09933773918013365	NMU;CHI3L1;SFN
LJP009 PC3 24H-dasatinib-0.12	3/59	0.8533547988761784	0.9999954302617886	0	0	0.6264208420478312	0.09933773918013365	GREM1;DPP4;MEIS1
LJP005 BT20 24H-nilotinib-10	3/59	0.8533547988761784	0.9999954302617886	0	0	0.6264208420478312	0.09933773918013365	CHI3L1;TWIST1;NKX3-1
LJP005 BT20 24H-PF-431396-10	3/59	0.8533547988761784	0.9999954302617886	0	0	0.6264208420478312	0.09933773918013365	MEIS1;ENPP2;LDOC1
LJP009 HA1E 24H-QL-XI-92-10	3/59	0.8533547988761784	0.9999954302617886	0	0	0.6264208420478312	0.09933773918013365	COL11A1;CYP1B1;CXCL14
LJP009 HA1E 24H-BI-2536-10	3/59	0.8533547988761784	0.9999954302617886	0	0	0.6264208420478312	0.09933773918013365	DPP4;SFN;CFB
LJP009 A549 24H-saracatinib-10	3/59	0.8533547988761784	0.9999954302617886	0	0	0.6264208420478312	0.09933773918013365	TFAP2A;IGFBP7;THBS2
LJP005 HCC515 24H-PIK-93-10	3/59	0.8533547988761784	0.9999954302617886	0	0	0.6264208420478312	0.09933773918013365	NELL2;SHANK2;FGFR2
LJP008 HT29 24H-UNC0638-3.33	3/59	0.8533547988761784	0.9999954302617886	0	0	0.6264208420478312	0.09933773918013365	FCGBP;CYP1B1;ASCL1
LJP005 SKBR3 3H-PF-431396-10	3/59	0.8533547988761784	0.9999954302617886	0	0	0.6264208420478312	0.09933773918013365	EDNRB;COL9A3;ZSCAN18
LJP006 BT20 24H-JW-7-24-1-1.11	3/59	0.8533547988761784	0.9999954302617886	0	0	0.6264208420478312	0.09933773918013365	ABCC3;TNNT1;EMP3
LJP006 HEPG2 24H-afatinib-10	3/59	0.8533547988761784	0.9999954302617886	0	0	0.6264208420478312	0.09933773918013365	TRIP6;CYP1B1;ALDOC
LJP006 HME1 24H-HG-5-88-01-0.12	3/59	0.8533547988761784	0.9999954302617886	0	0	0.6264208420478312	0.09933773918013365	MEIS1;ADAMTS1;IGFBP7
LJP006 HS578T 3H-A443654-3.33	3/59	0.8533547988761784	0.9999954302617886	0	0	0.6264208420478312	0.09933773918013365	COL11A1;ALOX5;PTGES
LJP006 HT29 24H-palbociclib-3.33	3/59	0.8533547988761784	0.9999954302617886	0	0	0.6264208420478312	0.09933773918013365	MME;TNFAIP2;PRKCZ
LJP006 MCF10A 3H-geldanamycin-0.12	3/59	0.8533547988761784	0.9999954302617886	0	0	0.6264208420478312	0.09933773918013365	MLLT11;TNNT1;COL5A2
LJP006 MCF7 24H-QL-X-138-1.11	3/59	0.8533547988761784	0.9999954302617886	0	0	0.6264208420478312	0.09933773918013365	TFAP2A;NEFL;EVL
LJP006 MCF7 24H-sorafenib-10	3/59	0.8533547988761784	0.9999954302617886	0	0	0.6264208420478312	0.09933773918013365	FBN2;LOX;MDK
LJP006 SKBR3 3H-BMS-345541-10	3/59	0.8533547988761784	0.9999954302617886	0	0	0.6264208420478312	0.09933773918013365	MEIS1;PTPRC;KCNS3
LJP007 HA1E 24H-dasatinib-0.37	3/59	0.8533547988761784	0.9999954302617886	0	0	0.6264208420478312	0.09933773918013365	FCGBP;SERPINF1;GAS1
LJP007 HCC515 24H-quizartinib-10	3/59	0.8533547988761784	0.9999954302617886	0	0	0.6264208420478312	0.09933773918013365	WT1;CDH11;SCG2
CPC001 HA1E 6H-fr 139317-10.0	2/42	0.8535776458658062	0.9999954302617886	0	0	0.5847964376590331	0.09258425119286345	NPEPL1;NOX4
CPC002 PC3 24H-arvanil-10.0	2/42	0.8535776458658062	0.9999954302617886	0	0	0.5847964376590331	0.09258425119286345	PRR5;B3GALT1
CPC002 VCAP 24H-megestrol acetate-10.0	2/42	0.8535776458658062	0.9999954302617886	0	0	0.5847964376590331	0.09258425119286345	ADRA1A;ELAVL2
CPC003 HA1E 24H-clomiphene citrate (z,e)-10.0	2/42	0.8535776458658062	0.9999954302617886	0	0	0.5847964376590331	0.09258425119286345	DLGAP1;ARHGAP28
CPC003 HA1E 24H-tyrphostin b44, (+) enantiomer-10.0	2/42	0.8535776458658062	0.9999954302617886	0	0	0.5847964376590331	0.09258425119286345	ANO1;CDX1
CPC003 HCC515 24H-ranitidine-10.0	2/42	0.8535776458658062	0.9999954302617886	0	0	0.5847964376590331	0.09258425119286345	ELAVL4;ADRA1A
CPC003 PC3 24H-pq 401-10.0	2/42	0.8535776458658062	0.9999954302617886	0	0	0.5847964376590331	0.09258425119286345	ZNRF4;NOX4
CPC003 PC3 6H-nnc 55-0396 dihydrochloride-10.0	2/42	0.8535776458658062	0.9999954302617886	0	0	0.5847964376590331	0.09258425119286345	CD40;LOXL1
CPC004 A375 6H-penicillin g potassium-10.0	2/42	0.8535776458658062	0.9999954302617886	0	0	0.5847964376590331	0.09258425119286345	DCTN1;FBP2
CPC004 HA1E 24H-loxapine succinate-10.0	2/42	0.8535776458658062	0.9999954302617886	0	0	0.5847964376590331	0.09258425119286345	GYS1;ELAVL4
CPC004 HCC515 6H-gitoxigenin-10.0	2/42	0.8535776458658062	0.9999954302617886	0	0	0.5847964376590331	0.09258425119286345	PTPRC;DPYSL4
CPC004 HCC515 6H-erythrosine sodium-10.0	2/42	0.8535776458658062	0.9999954302617886	0	0	0.5847964376590331	0.09258425119286345	LEPR;BAIAP3
CPC004 HEPG2 6H-coumarin-10.0	2/42	0.8535776458658062	0.9999954302617886	0	0	0.5847964376590331	0.09258425119286345	TIAM1;ALX3
CPC004 HEPG2 6H-ly-83583-10.0	2/42	0.8535776458658062	0.9999954302617886	0	0	0.5847964376590331	0.09258425119286345	NPEPL1;IQSEC3
CPC004 HEPG2 6H-sib 1893-10.0	2/42	0.8535776458658062	0.9999954302617886	0	0	0.5847964376590331	0.09258425119286345	ADRA1A;LOXL1
CPC004 HT29 6H-primaquine diphosphate-10.0	2/42	0.8535776458658062	0.9999954302617886	0	0	0.5847964376590331	0.09258425119286345	GDF10;DLGAP1
CPC004 HT29 6H-penicillin g potassium-10.0	2/42	0.8535776458658062	0.9999954302617886	0	0	0.5847964376590331	0.09258425119286345	DCTN1;ADRA1A
CPC004 MCF7 6H-bithionate sodium-10.0	2/42	0.8535776458658062	0.9999954302617886	0	0	0.5847964376590331	0.09258425119286345	GRID2;DOCK9
CPC004 MCF7 6H-BRD-K87343924 (wortmannin)-10.0	2/42	0.8535776458658062	0.9999954302617886	0	0	0.5847964376590331	0.09258425119286345	GREM1;LOXL1
CPC004 PC3 24H-erythrosine sodium-10.0	2/42	0.8535776458658062	0.9999954302617886	0	0	0.5847964376590331	0.09258425119286345	NPEPL1;POU4F2
CPC004 VCAP 6H-colforsin-10.0	2/42	0.8535776458658062	0.9999954302617886	0	0	0.5847964376590331	0.09258425119286345	CACNA1I;NRG1
CPC005 A375 24H-phenamil-10.0	2/42	0.8535776458658062	0.9999954302617886	0	0	0.5847964376590331	0.09258425119286345	CUL9;FFAR2
CPC005 A375 6H-fluocinonide-10.0	2/42	0.8535776458658062	0.9999954302617886	0	0	0.5847964376590331	0.09258425119286345	ABCC3;SFN
CPC005 A375 6H-sdm25n hydrochloride-10.0	2/42	0.8535776458658062	0.9999954302617886	0	0	0.5847964376590331	0.09258425119286345	GABRA4;EN1
CPC005 A549 24H-chromanol 293b-10.0	2/42	0.8535776458658062	0.9999954302617886	0	0	0.5847964376590331	0.09258425119286345	ADAM2;GRIN1
CPC005 HT29 24H-anpirtoline hydrochloride-10.0	2/42	0.8535776458658062	0.9999954302617886	0	0	0.5847964376590331	0.09258425119286345	B3GALT1;ARHGAP28
CPC006 A375 24H-ingenol 3, 20-dibenzoate-10.0	2/42	0.8535776458658062	0.9999954302617886	0	0	0.5847964376590331	0.09258425119286345	CD40;LEPR
CPC006 A549 24H-niclosamide-10.0	2/42	0.8535776458658062	0.9999954302617886	0	0	0.5847964376590331	0.09258425119286345	IRS4;POU4F2
CPC006 A549 24H-hdac6 inhibitor isox-10.0	2/42	0.8535776458658062	0.9999954302617886	0	0	0.5847964376590331	0.09258425119286345	DLGAP2;POU3F2
CPC006 HA1E 6H-BRD-A24054354-10.0	2/42	0.8535776458658062	0.9999954302617886	0	0	0.5847964376590331	0.09258425119286345	APC2;ABCA4
CPC006 HCC515 6H-dg-041-40.0	2/42	0.8535776458658062	0.9999954302617886	0	0	0.5847964376590331	0.09258425119286345	GRID2;LEPR
CPC006 HEPG2 6H-tpca-1-10.0	2/42	0.8535776458658062	0.9999954302617886	0	0	0.5847964376590331	0.09258425119286345	CROCC;ALDOC
CPC006 VCAP 6H-BRD-K28907958-11.1	2/42	0.8535776458658062	0.9999954302617886	0	0	0.5847964376590331	0.09258425119286345	EPS8L2;GNAT1
CPC007 A375 24H-mls-0106435.0004-10.0	2/42	0.8535776458658062	0.9999954302617886	0	0	0.5847964376590331	0.09258425119286345	GYS1;CD40
CPC007 A549 24H-cid 755673-10.0	2/42	0.8535776458658062	0.9999954302617886	0	0	0.5847964376590331	0.09258425119286345	TACC2;ADRA1A
CPC007 HT29 24H-ncgc00183243-01-10.0	2/42	0.8535776458658062	0.9999954302617886	0	0	0.5847964376590331	0.09258425119286345	DTX2;SSTR3
CPC007 HT29 24H-BRD-K28452084-10.0	2/42	0.8535776458658062	0.9999954302617886	0	0	0.5847964376590331	0.09258425119286345	ITGA4;LEPR
CPC008 PC3 24H-vu0365117-1-10.0	2/42	0.8535776458658062	0.9999954302617886	0	0	0.5847964376590331	0.09258425119286345	CROCC;DDO
CPC009 A549 24H-BRD-K64314806-10.0	2/42	0.8535776458658062	0.9999954302617886	0	0	0.5847964376590331	0.09258425119286345	TAF7L;NRG1
CPC009 A549 6H-thiothixene-10.0	2/42	0.8535776458658062	0.9999954302617886	0	0	0.5847964376590331	0.09258425119286345	DLGAP1;ARHGAP28
CPC009 HA1E 6H-BRD-K20914082-10.0	2/42	0.8535776458658062	0.9999954302617886	0	0	0.5847964376590331	0.09258425119286345	APC2;ADRA1A
CPC009 HCC515 6H-phenelzine sulfate-10.0	2/42	0.8535776458658062	0.9999954302617886	0	0	0.5847964376590331	0.09258425119286345	CHI3L1;IGF2R
CPC009 PC3 6H-BRD-K82732294-10.0	2/42	0.8535776458658062	0.9999954302617886	0	0	0.5847964376590331	0.09258425119286345	NPEPL1;DNAH9
CPC009 VCAP 6H-BRD-K00313977-10.0	2/42	0.8535776458658062	0.9999954302617886	0	0	0.5847964376590331	0.09258425119286345	FOXG1;ADRA1A
CPC010 MCF7 24H-BRD-K06217810-10.0	2/42	0.8535776458658062	0.9999954302617886	0	0	0.5847964376590331	0.09258425119286345	DOCK10;FOXC2
CPC011 PC3 6H-oligomycin c-10.0	2/42	0.8535776458658062	0.9999954302617886	0	0	0.5847964376590331	0.09258425119286345	ARHGEF18;ARHGAP28
CPC012 HCC515 6H-BRD-K98731749-10.0	2/42	0.8535776458658062	0.9999954302617886	0	0	0.5847964376590331	0.09258425119286345	ADCYAP1;ACTN2
CPC012 MCF7 24H-BRD-K88964386-10.0	2/42	0.8535776458658062	0.9999954302617886	0	0	0.5847964376590331	0.09258425119286345	IL22RA1;POU3F2
CPC012 MCF7 6H-11k-629s-10.0	2/42	0.8535776458658062	0.9999954302617886	0	0	0.5847964376590331	0.09258425119286345	ADCYAP1;GRID2
CPC012 NPC 24H-BRD-A30455275-10.0	2/42	0.8535776458658062	0.9999954302617886	0	0	0.5847964376590331	0.09258425119286345	GYS1;ABLIM1
CPC012 NPC 24H-BRD-K78559095-10.0	2/42	0.8535776458658062	0.9999954302617886	0	0	0.5847964376590331	0.09258425119286345	CACNA1I;GNAT1
CPC012 PC3 24H-BRD-K61776140-10.0	2/42	0.8535776458658062	0.9999954302617886	0	0	0.5847964376590331	0.09258425119286345	GRID2;PTPRC
CPC012 SKB 24H-BRD-A51777634-10.0	2/42	0.8535776458658062	0.9999954302617886	0	0	0.5847964376590331	0.09258425119286345	APC2;DPYSL4
CPC013 HEPG2 6H-BRD-K48950795-10.0	2/42	0.8535776458658062	0.9999954302617886	0	0	0.5847964376590331	0.09258425119286345	CD40;AKAP6
CPC013 PC3 24H-BRD-K62970326-10.0	2/42	0.8535776458658062	0.9999954302617886	0	0	0.5847964376590331	0.09258425119286345	CROCC;NRG1
CPC013 SKB 24H-s-8599-10.0	2/42	0.8535776458658062	0.9999954302617886	0	0	0.5847964376590331	0.09258425119286345	CROCC;DSE
CPC014 HCC515 6H-wortmannin-10.0	2/42	0.8535776458658062	0.9999954302617886	0	0	0.5847964376590331	0.09258425119286345	CACNA1I;BAIAP3
CPC014 HCC515 6H-hy-11006-10.0	2/42	0.8535776458658062	0.9999954302617886	0	0	0.5847964376590331	0.09258425119286345	MLLT11;IL22RA1
CPC014 NPC 24H-s-250-10.0	2/42	0.8535776458658062	0.9999954302617886	0	0	0.5847964376590331	0.09258425119286345	ADCYAP1;GRID2
CPC014 PC3 24H-s1084-10.0	2/42	0.8535776458658062	0.9999954302617886	0	0	0.5847964376590331	0.09258425119286345	LEPR;ADRA1A
CPC014 PHH 24H-s1018-10.0	2/42	0.8535776458658062	0.9999954302617886	0	0	0.5847964376590331	0.09258425119286345	PTPRC;ZNRF4
CPC015 A549 24H-betamethasone acetate-10.0	2/42	0.8535776458658062	0.9999954302617886	0	0	0.5847964376590331	0.09258425119286345	ELAVL4;PTGES
CPC015 MCF7 24H-fulvestrant-10.0	2/42	0.8535776458658062	0.9999954302617886	0	0	0.5847964376590331	0.09258425119286345	ADCYAP1;LOXL1
CPC015 MCF7 24H-duloxetine hydrochloride-10.0	2/42	0.8535776458658062	0.9999954302617886	0	0	0.5847964376590331	0.09258425119286345	B3GALT1;ARHGAP28
CPC019 A375 6H-BRD-K65904652-10.0	2/42	0.8535776458658062	0.9999954302617886	0	0	0.5847964376590331	0.09258425119286345	GYS1;LEPR
CPC019 HA1E 6H-BRD-K50204028-10.0	2/42	0.8535776458658062	0.9999954302617886	0	0	0.5847964376590331	0.09258425119286345	DPP4;DMWD
CPC019 HCC515 6H-BRD-K64304398-10.0	2/42	0.8535776458658062	0.9999954302617886	0	0	0.5847964376590331	0.09258425119286345	CD40;GRID2
CPC020 HT29 6H-minoxidil-10.0	2/42	0.8535776458658062	0.9999954302617886	0	0	0.5847964376590331	0.09258425119286345	FGF8;UCP3
CPC020 MCF7 24H-mercaptopurine-10.0	2/42	0.8535776458658062	0.9999954302617886	0	0	0.5847964376590331	0.09258425119286345	GYS1;DOCK9
CPC020 MCF7 6H-isotretinoin-10.0	2/42	0.8535776458658062	0.9999954302617886	0	0	0.5847964376590331	0.09258425119286345	CD40;NOX4
CPC020 PC3 6H-BRD-K04733502-10.0	2/42	0.8535776458658062	0.9999954302617886	0	0	0.5847964376590331	0.09258425119286345	DLGAP1;ARHGAP28
CPD002 MCF7 6H-erlotinib-10.0	2/42	0.8535776458658062	0.9999954302617886	0	0	0.5847964376590331	0.09258425119286345	TMEM161A;NRG1
CPD002 PC3 24H-troglitazone-10.0	2/42	0.8535776458658062	0.9999954302617886	0	0	0.5847964376590331	0.09258425119286345	GRID2;NPEPL1
LJP009 MCF7 24H-KI20227-10	2/42	0.8535776458658062	0.9999954302617886	0	0	0.5847964376590331	0.09258425119286345	FCGBP;ALOX5
LJP005 BT20 24H-PF-477736-10	2/42	0.8535776458658062	0.9999954302617886	0	0	0.5847964376590331	0.09258425119286345	PEG3;CHI3L1
LJP009 HT29 24H-ON-01910-3.33	2/42	0.8535776458658062	0.9999954302617886	0	0	0.5847964376590331	0.09258425119286345	LTBP1;DKK1
LJP009 HCC515 24H-GDC-0879-3.33	2/42	0.8535776458658062	0.9999954302617886	0	0	0.5847964376590331	0.09258425119286345	TACSTD2;CHI3L1
LJP009 HA1E 24H-ON-01910-1.11	2/42	0.8535776458658062	0.9999954302617886	0	0	0.5847964376590331	0.09258425119286345	WT1;CHI3L1
LJP009 A549 24H-PD-0325901-0.12	2/42	0.8535776458658062	0.9999954302617886	0	0	0.5847964376590331	0.09258425119286345	LDOC1;CFB
LJP008 PC3 24H-KU-60019-3.33	2/42	0.8535776458658062	0.9999954302617886	0	0	0.5847964376590331	0.09258425119286345	SFN;OLFM4
LJP008 MCF7 24H-dasatinib-10	2/42	0.8535776458658062	0.9999954302617886	0	0	0.5847964376590331	0.09258425119286345	IGFBP3;ASCL1
LJP005 HS578T 3H-crizotinib-3.33	2/42	0.8535776458658062	0.9999954302617886	0	0	0.5847964376590331	0.09258425119286345	GYPC;CXCL14
LJP005 HS578T 3H-BYL719-10	2/42	0.8535776458658062	0.9999954302617886	0	0	0.5847964376590331	0.09258425119286345	PRKCB;CDH11
LJP005 HS578T 3H-dasatinib-0.37	2/42	0.8535776458658062	0.9999954302617886	0	0	0.5847964376590331	0.09258425119286345	ADAMTS5;LDB2
LJP005 MCF10A 24H-XMD16-144-1.11	2/42	0.8535776458658062	0.9999954302617886	0	0	0.5847964376590331	0.09258425119286345	GREM1;PRR15L
LJP005 MCF7 3H-PLX-4720-10	2/42	0.8535776458658062	0.9999954302617886	0	0	0.5847964376590331	0.09258425119286345	EDNRB;ADAMTS1
LJP005 MDAMB231 3H-erlotinib-10	2/42	0.8535776458658062	0.9999954302617886	0	0	0.5847964376590331	0.09258425119286345	TMEM47;ZIC1
LJP006 LNCAP 3H-PD-173074-10	2/42	0.8535776458658062	0.9999954302617886	0	0	0.5847964376590331	0.09258425119286345	PCDH9;EMP3
LJP006 LNCAP 3H-GDC-0941-3.33	2/42	0.8535776458658062	0.9999954302617886	0	0	0.5847964376590331	0.09258425119286345	PEG3;NEFL
LJP006 MCF10A 3H-PHA-793887-0.37	2/42	0.8535776458658062	0.9999954302617886	0	0	0.5847964376590331	0.09258425119286345	GREM1;PEG3
LJP006 MCF7 24H-QL-X-138-0.12	2/42	0.8535776458658062	0.9999954302617886	0	0	0.5847964376590331	0.09258425119286345	IGFBP7;FGFR2
LJP006 MCF7 24H-AS-605240-3.33	2/42	0.8535776458658062	0.9999954302617886	0	0	0.5847964376590331	0.09258425119286345	EVL;CRYAB
LJP006 MCF7 3H-withaferin-a-3.33	2/42	0.8535776458658062	0.9999954302617886	0	0	0.5847964376590331	0.09258425119286345	SFN;COL9A3
LJP006 MDAMB231 3H-dasatinib-0.37	2/42	0.8535776458658062	0.9999954302617886	0	0	0.5847964376590331	0.09258425119286345	RCAN2;PRKCQ
LJP006 PC3 24H-QL-XII-47-1.11	2/42	0.8535776458658062	0.9999954302617886	0	0	0.5847964376590331	0.09258425119286345	CXCL14;DLK1
LJP007 HA1E 24H-pazopanib-10	2/42	0.8535776458658062	0.9999954302617886	0	0	0.5847964376590331	0.09258425119286345	CYP1B1;DKK1
LJP007 HT29 24H-NVP-TAE226-0.04	2/42	0.8535776458658062	0.9999954302617886	0	0	0.5847964376590331	0.09258425119286345	FCGBP;PEG3
LJP008 A549 24H-PFI-1-10	2/42	0.8535776458658062	0.9999954302617886	0	0	0.5847964376590331	0.09258425119286345	NMU;ALDOC
LJP008 HA1E 24H-UNC0638-10	2/42	0.8535776458658062	0.9999954302617886	0	0	0.5847964376590331	0.09258425119286345	SFN;DKK1
CPC007 VCAP 6H-ncgc00188536-01-10.0	12/196	0.8536909571260467	0.9999954302617886	0	0	0.7616489450537215	0.12048222103494269	IL22RA1;FOXC2;ADCYAP1;RBFOX1;NPEPL1;DMWD;GFPT2;ST8SIA3;EN1;IL12A;ARHGAP28;TRPM3
CPC004 HCC515 24H-skf 96365 hydrochloride-10.0	8/137	0.8537341225698655	0.9999954302617886	0	0	0.7245834447117526	0.1145823403613469	SYT1;ITGA4;ARG1;DMWD;HOXC5;IL12A;ALDH7A1;PRKG1
CPC006 NCIH596 6H-BRD-K15563106-177.6	8/137	0.8537341225698655	0.9999954302617886	0	0	0.7245834447117526	0.1145823403613469	GYS1;PTPRC;ZNRF4;DNAJC6;FOXG1;NOX4;DTX2;ALDH7A1
CPC012 VCAP 24H-s1030-10.0	8/137	0.8537341225698655	0.9999954302617886	0	0	0.7245834447117526	0.1145823403613469	GDF10;CACNA1I;FOXC2;APLNR;SLCO5A1;ARHGAP28;GNAT1;POU3F2
CPC012 VCAP 24H-BRD-K61717269-10.0	8/137	0.8537341225698655	0.9999954302617886	0	0	0.7245834447117526	0.1145823403613469	APC2;ADCYAP1;CD40;NPEPL1;DPYSL4;ABCA4;ST8SIA3;NOX4
CPC013 MCF7 6H-geldanamycin-10.0	8/137	0.8537341225698655	0.9999954302617886	0	0	0.7245834447117526	0.1145823403613469	PRR5;TAF7L;ABCC3;ADCYAP1;ACTN2;POU3F2;CHST5;LOXL1
CPC016 A549 6H-aminopurvalanol a-10.0	8/137	0.8537341225698655	0.9999954302617886	0	0	0.7245834447117526	0.1145823403613469	IL22RA1;PTPRC;DNAJC6;DMWD;IRS4;EN1;POU3F2;NR2E3
CPC019 VCAP 24H-BRD-K55116708-10.0	8/137	0.8537341225698655	0.9999954302617886	0	0	0.7245834447117526	0.1145823403613469	MLLT11;ADCYAP1;CACNA1I;CD40;LEPR;APLNR;FFAR2;DLGAP2
LJP005 HCC515 24H-trametinib-1.11	8/137	0.8537341225698655	0.9999954302617886	0	0	0.7245834447117526	0.1145823403613469	MME;TRIM29;SERPINF1;MPPED2;PIEZO2;CRYAB;CFB;TTC39A
LJP005 MCF10A 24H-GDC-0980-0.37	8/137	0.8537341225698655	0.9999954302617886	0	0	0.7245834447117526	0.1145823403613469	PTGIS;NPEPL1;MME;SERPINF1;SLC22A18;IGFBP7;SULF1;CFB
LJP006 HME1 24H-NVP-TAE684-0.37	8/137	0.8537341225698655	0.9999954302617886	0	0	0.7245834447117526	0.1145823403613469	ABCC3;GREM1;FCGBP;MEIS1;SYT1;ADAMTS1;SERPINF1;LMOD1
LJP006 HS578T 24H-mitoxantrone-0.37	8/137	0.8537341225698655	0.9999954302617886	0	0	0.7245834447117526	0.1145823403613469	BMP4;GPR37;TRIM29;WT1;COL11A1;ALOX5;CXCL14;CFB
LJP006 SKBR3 24H-CGP-60474-0.12	8/137	0.8537341225698655	0.9999954302617886	0	0	0.7245834447117526	0.1145823403613469	LOX;MDK;TNNT1;SERPINF1;IGFBP3;PCDH7;ZIC1;IGFBP7
CPC006 MCF7 24H-gemcitabine-0.08	14/225	0.8538675005289325	0.9999954302617886	0	0	0.7747296147770082	0.12239120259369861	GABRB3;FOXC2;ALDH1L1;CARTPT;FOXL1;ADRA1A;CDH8;ELAVL2;ADCYAP1;ESM1;FGF8;FAM163A;B3GALT1;HOXC5
CPC006 VCAP 6H-vorinostat-10.0	14/225	0.8538675005289325	0.9999954302617886	0	0	0.7747296147770082	0.12239120259369861	FOXC2;CD93;EN1;ARHGAP28;NRG1;POU3F2;MLLT11;ADCYAP1;CAPN9;PRDM16;LEPR;APLNR;PRKCQ;ALDH7A1
CPC001 HA1E 6H-homoharringtonine-10.0	9/152	0.8541229987665137	0.9999954302617886	0	0	0.7352577135324739	0.11593548693326963	ADCYAP1;FOXC2;ZNRF4;NOX4;EN1;ALDOC;GNAT1;ALDH7A1;QKI
CPC003 VCAP 24H-am580-10.0	9/152	0.8541229987665137	0.9999954302617886	0	0	0.7352577135324739	0.11593548693326963	KRT18;DOCK9;DNAJC6;MMP2;CYP2R1;NRXN3;GNAT1;DLGAP2;TRPM3
CPC007 HT29 24H-BRD-K39345836-10.0	9/152	0.8541229987665137	0.9999954302617886	0	0	0.7352577135324739	0.11593548693326963	PRR5;ADCYAP1;GYS1;CD40;CD93;B3GALT1;ARHGAP28;ADRA1A;LOXL1
CPC014 A375 6H-k784-3188-10.0	9/152	0.8541229987665137	0.9999954302617886	0	0	0.7352577135324739	0.11593548693326963	ADCYAP1;FOXC2;FGF14;ABCA4;PIP4K2A;DTX2;ARHGAP28;ADRA1A;TRPM3
LJP006 HA1E 24H-canertinib-10	9/152	0.8541229987665137	0.9999954302617886	0	0	0.7352577135324739	0.11593548693326963	DPP4;FCGBP;PTPRC;PEG3;ANGPT1;SERPINF1;RCAN2;CHI3L1;FGFR2
LJP006 HME1 24H-saracatinib-10	9/152	0.8541229987665137	0.9999954302617886	0	0	0.7352577135324739	0.11593548693326963	ADAMTS5;ABLIM1;PTGIS;MME;SERPINF1;RCAN2;CXCL14;CFB;RUNX1T1
LJP006 PC3 24H-WYE-125132-10	9/152	0.8541229987665137	0.9999954302617886	0	0	0.7352577135324739	0.11593548693326963	ABCC3;CLIC5;KRT18;DOCK9;LEPR;KRT7;IGFBP7;ME3;ZSCAN18
CPC004 HCC515 24H-penicillin g potassium-10.0	7/122	0.8541717469316318	0.9999954302617886	0	0	0.7112843705779529	0.1121147739209698	ADCYAP1;ITGA4;NRG1;ADRA1A;PRKG1;POU4F2;POU4F3
CPC004 HT29 6H-BRD-K36055864 (cycloheximide)-10.0	7/122	0.8541717469316318	0.9999954302617886	0	0	0.7112843705779529	0.1121147739209698	GYS1;DPYSL4;EN1;CHI3L1;ARHGAP28;ALDH7A1;DDO
CPC005 MCF7 24H-bntx maleate-10.0	7/122	0.8541717469316318	0.9999954302617886	0	0	0.7112843705779529	0.1121147739209698	GABRB3;CACNA1I;NOX4;DNAH9;LOXL1;IGF2R;HMX1
CPC006 A375 24H-pi 103 hydrochloride-11.1	7/122	0.8541717469316318	0.9999954302617886	0	0	0.7112843705779529	0.1121147739209698	ALDH1L1;PTPRC;ZNRF4;PRDM5;DTX2;NRG1;GRIN1
CPC006 HT115 6H-auranofin-10.0	7/122	0.8541717469316318	0.9999954302617886	0	0	0.7112843705779529	0.1121147739209698	CACNA1I;FOXC2;NPEPL1;NOX4;EN1;GNAT1;LOXL1
CPC006 MDST8 6H-BRD-K56343971-10.0	7/122	0.8541717469316318	0.9999954302617886	0	0	0.7112843705779529	0.1121147739209698	GYS1;GRID2;CROCC;HECW1;DSE;DNAH9;DRD2
CPC006 NCIH596 6H-BRD-K68548958-20.0	7/122	0.8541717469316318	0.9999954302617886	0	0	0.7112843705779529	0.1121147739209698	GYS1;ITGA4;NOX4;NRG1;POU3F2;DLGAP2;FBP2
CPC006 PC3 24H-bi 2536-10.0	7/122	0.8541717469316318	0.9999954302617886	0	0	0.7112843705779529	0.1121147739209698	CAPN9;CYP2R1;ADAM23;GRB10;LEPR;EN1;DLGAP2
CPC006 THP1 6H-BRD-K08316444-0.63	7/122	0.8541717469316318	0.9999954302617886	0	0	0.7112843705779529	0.1121147739209698	GYS1;NPEPL1;ZNRF4;DMWD;ABCA4;PTPRO;ALDH7A1
LJP005 MCF7 24H-WZ-3105-10	7/122	0.8541717469316318	0.9999954302617886	0	0	0.7112843705779529	0.1121147739209698	CD93;MME;WT1;IGFBP3;ALDH1A2;NT5DC2;IGFBP7
LJP007 HCC515 24H-PD-0325901-10	7/122	0.8541717469316318	0.9999954302617886	0	0	0.7112843705779529	0.1121147739209698	GREM1;COL4A2;MME;PIEZO2;NDUFA4L2;PRKCZ;CFB
CPC006 A549 6H-BRD-K19295594-11.1	10/167	0.8551002009695281	0.9999954302617886	0	0	0.7440093179337645	0.11646470595785668	GABRB3;APC2;CD40;GRID2;ITGA4;CROCC;ABCA4;EPS8L2;DRD2;SSTR3
CPC006 PC3 24H-ro 28-1675 ?-160.0	10/167	0.8551002009695281	0.9999954302617886	0	0	0.7440093179337645	0.11646470595785668	GABRB3;ADCYAP1;ALDH1L1;GRID2;PCDH7;CROCC;PTPRO;DSE;DNAH9;DRD2
CPC006 VCAP 6H-curcumin-48.0	10/167	0.8551002009695281	0.9999954302617886	0	0	0.7440093179337645	0.11646470595785668	FOXC2;FGF14;CD93;PCDH7;ARHGEF18;EPS8L2;KLHL35;NR2E3;TRPM3;ZSCAN18
LJP007 HT29 24H-PD-0325901-0.37	10/167	0.8551002009695281	0.9999954302617886	0	0	0.7440093179337645	0.11646470595785668	FBN2;GREM1;FCGBP;ADAMTS5;PRR15L;MDK;SLC22A18;OLFM4;FGF13;TTC39A
CPC003 HA1E 6H-bml-257-10.0	6/107	0.8557945599824643	0.9999954302617886	0	0	0.6942690442513639	0.10811499947351168	NPEPL1;ITGA4;DOCK9;IL12A;GRIN1;BAIAP3
CPC004 HCC515 24H-y-27152-10.0	6/107	0.8557945599824643	0.9999954302617886	0	0	0.6942690442513639	0.10811499947351168	CACNA1I;NPEPL1;ITGA4;ABCA4;TRPM3;POU4F3
CPC006 A549 6H-zm 336372-102.71	6/107	0.8557945599824643	0.9999954302617886	0	0	0.6942690442513639	0.10811499947351168	AR;ADCYAP1;ZNRF4;NRXN3;ASCL1;ALDH7A1
CPC006 HCC515 24H-dorsomorphin dihydrochloride-10.0	6/107	0.8557945599824643	0.9999954302617886	0	0	0.6942690442513639	0.10811499947351168	ADCYAP1;GRID2;CROCC;HECW1;DNAH9;DRD2
CPC006 HT29 6H-tyrphostin ag 1478-56.78	6/107	0.8557945599824643	0.9999954302617886	0	0	0.6942690442513639	0.10811499947351168	GRID2;ACTN2;DNAJC6;DMWD;DRD2;CHST5
CPC006 WSUDLCL2 6H-bibr1532-80.0	6/107	0.8557945599824643	0.9999954302617886	0	0	0.6942690442513639	0.10811499947351168	CACNA1I;LOX;ITGA4;PTPRO;L1TD1;POU3F2
CPC007 HT29 6H-vorinostat-10.0	6/107	0.8557945599824643	0.9999954302617886	0	0	0.6942690442513639	0.10811499947351168	MLLT11;CAPN9;DMWD;ARHGAP28;ALDH7A1;GNAI2
CPC008 A375 24H-BRD-K14749055-10.0	6/107	0.8557945599824643	0.9999954302617886	0	0	0.6942690442513639	0.10811499947351168	TFAP2A;DPYSL4;ARHGAP28;NRG1;POU3F2;QKI
CPC009 HA1E 6H-BRD-K89224880-10.0	6/107	0.8557945599824643	0.9999954302617886	0	0	0.6942690442513639	0.10811499947351168	ADCYAP1;GYS1;NPHS2;NOX4;ADRA1A;GRIN1
CPC010 HEPG2 6H-BRD-A18411371-10.0	6/107	0.8557945599824643	0.9999954302617886	0	0	0.6942690442513639	0.10811499947351168	NPEPL1;KCND2;ST8SIA3;NOX4;DTX2;LOXL1
CPC011 PC3 24H-nelfinavir-10.0	6/107	0.8557945599824643	0.9999954302617886	0	0	0.6942690442513639	0.10811499947351168	CD40;GRID2;PCDH7;DSE;ARHGAP28;DRD2
CPC012 SKB 24H-BRD-K25731886-10.0	6/107	0.8557945599824643	0.9999954302617886	0	0	0.6942690442513639	0.10811499947351168	CD40;FAM184A;B3GALT1;NOX4;ARHGAP28;EFNA5
CPC013 HA1E 6H-c3393m50-10.0	6/107	0.8557945599824643	0.9999954302617886	0	0	0.6942690442513639	0.10811499947351168	IL22RA1;PTPRC;PRDM5;NOX4;IL12A;KCNJ3
CPC014 A549 24H-BRD-K91701654-10.0	6/107	0.8557945599824643	0.9999954302617886	0	0	0.6942690442513639	0.10811499947351168	IL22RA1;PRMT8;IQSEC3;PIP4K2A;EN1;QKI
CPC018 MCF7 6H-palda-10.0	6/107	0.8557945599824643	0.9999954302617886	0	0	0.6942690442513639	0.10811499947351168	APC2;CD40;DOCK9;ADRA1A;CHST5;LOXL1
CPC020 MCF7 24H-BRD-K06009608-10.0	6/107	0.8557945599824643	0.9999954302617886	0	0	0.6942690442513639	0.10811499947351168	CDH6;ABCC3;ADCYAP1;ECH1;LEPR;SFN
LJP005 A549 24H-NVP-BEZ235-0.12	6/107	0.8557945599824643	0.9999954302617886	0	0	0.6942690442513639	0.10811499947351168	SYT1;MME;SLC22A18;ZC3H12A;ZIC1;LDOC1
LJP009 MCF7 24H-JWE-035-3.33	6/107	0.8557945599824643	0.9999954302617886	0	0	0.6942690442513639	0.10811499947351168	MME;ENPP2;TACSTD2;CYP1B1;LDOC1;OLFM4
LJP005 SKBR3 24H-NVP-AUY922-0.37	6/107	0.8557945599824643	0.9999954302617886	0	0	0.6942690442513639	0.10811499947351168	ANO1;MME;TNNT1;CRYAB;FGFR2;DLK1
LJP007 HA1E 24H-OTSSP167-0.04	6/107	0.8557945599824643	0.9999954302617886	0	0	0.6942690442513639	0.10811499947351168	KANK1;WT1;PCDH7;CHI3L1;ROBO1;TCFL5
LJP007 HT29 24H-sutent-10	6/107	0.8557945599824643	0.9999954302617886	0	0	0.6942690442513639	0.10811499947351168	FBN2;FCGBP;MEIS1;GAS1;OLFM4;CFB
CPC006 VCAP 24H-ym-155-0.31	11/182	0.8565019930553198	0.9999954302617886	0	0	0.7513104578464715	0.11637696381382637	GABRB3;ADCYAP1;FOXC2;EHD3;NPEPL1;DNAJC6;ST8SIA3;NOX4;EN1;DNAH9;ALDH7A1
CPC013 MCF7 24H-s1053-10.0	14/226	0.8581054485190706	0.9999954302617886	0	0	0.7710328979196903	0.1179898433378851	ABCC3;PID1;LAMA1;FOXG1;ECH1;DTX2;IKZF4;IGF2R;ADCYAP1;PTPRC;NOX4;IL12A;PTGES;ZSCAN18
CPC001 HCC515 24H-diphenyleneiodonium chloride-10.0	4/76	0.8584349281156689	0.9999954302617886	0	0	0.6494692144373673	0.09913783771424822	CDH6;APC2;TMEM161A;CDX1
CPC001 HCC515 6H-wortmannin-10.0	4/76	0.8584349281156689	0.9999954302617886	0	0	0.6494692144373673	0.09913783771424822	ABLIM1;FAM184A;NT5DC2;GNAT1
CPC002 HA1E 6H-fccp-10.0	4/76	0.8584349281156689	0.9999954302617886	0	0	0.6494692144373673	0.09913783771424822	KCND2;ZNRF4;GNAT1;IGF2R
CPC002 VCAP 24H-pravastatin sodium salt-10.0	4/76	0.8584349281156689	0.9999954302617886	0	0	0.6494692144373673	0.09913783771424822	ADCYAP1;B3GALT1;ARHGAP28;L1TD1
CPC002 VCAP 6H-geldanamycin-10.0	4/76	0.8584349281156689	0.9999954302617886	0	0	0.6494692144373673	0.09913783771424822	CACNA1I;GRID2;NPEPL1;SSTR3
CPC002 VCAP 6H-mdl-28170-10.0	4/76	0.8584349281156689	0.9999954302617886	0	0	0.6494692144373673	0.09913783771424822	PRR5;DPYSL4;LOX;ADRA1A
CPC004 HCC515 24H-rizatriptan benzoate-10.0	4/76	0.8584349281156689	0.9999954302617886	0	0	0.6494692144373673	0.09913783771424822	ITGA4;ABCA4;GNAT1;PRKG1
CPC005 HA1E 24H-mbcq-10.0	4/76	0.8584349281156689	0.9999954302617886	0	0	0.6494692144373673	0.09913783771424822	APC2;GRID2;NRG1;ARHGAP28
CPC006 A549 24H-akti-1/2-9.1	4/76	0.8584349281156689	0.9999954302617886	0	0	0.6494692144373673	0.09913783771424822	DLGAP1;ARHGAP28;GNAT1;LOXL1
CPC006 CL34 6H-stat3 inhibitor vi, s31-201-160.0	4/76	0.8584349281156689	0.9999954302617886	0	0	0.6494692144373673	0.09913783771424822	DNAJC6;ALDH1A2;NOX4;NRG1
CPC006 EFO27 6H-emetine dihydrochloride hydrate (74)-0.63	4/76	0.8584349281156689	0.9999954302617886	0	0	0.6494692144373673	0.09913783771424822	ARHGAP28;ALDH7A1;ELAVL2;DDO
CPC006 HA1E 24H-artesunate-10.0	4/76	0.8584349281156689	0.9999954302617886	0	0	0.6494692144373673	0.09913783771424822	GYS1;GRID2;DRD2;POU4F2
CPC006 MCF7 24H-valdecoxib-177.6	4/76	0.8584349281156689	0.9999954302617886	0	0	0.6494692144373673	0.09913783771424822	ADCYAP1;FOXC2;CACNA1I;PTPRC
CPC006 NCIH2073 6H-ku 0060648 trihydrochloride-10.0	4/76	0.8584349281156689	0.9999954302617886	0	0	0.6494692144373673	0.09913783771424822	DNAJC6;NPHS2;FOXG1;DLGAP2
CPC006 PC3 6H-7b-cis-10.0	4/76	0.8584349281156689	0.9999954302617886	0	0	0.6494692144373673	0.09913783771424822	FGF14;EVL;LOXL1;TRPM3
CPC006 PL21 6H-BRD-K73261812-10.0	4/76	0.8584349281156689	0.9999954302617886	0	0	0.6494692144373673	0.09913783771424822	GRID2;FAM184A;CRHR1;TRPM3
CPC006 RKO 6H-pifithrin- a hydrobromide-69.8300018311	4/76	0.8584349281156689	0.9999954302617886	0	0	0.6494692144373673	0.09913783771424822	PRR5;NOX4;DTX2;POU4F2
CPC006 RMGI 6H-bibr1532-80.0	4/76	0.8584349281156689	0.9999954302617886	0	0	0.6494692144373673	0.09913783771424822	CACNA1I;DMWD;TACC2;FGFR2
CPC006 SKLU1 6H-jjt-705-79.44	4/76	0.8584349281156689	0.9999954302617886	0	0	0.6494692144373673	0.09913783771424822	IL22RA1;ZNRF4;NOX4;NRG1
CPC006 SW948 6H-arp 101-10.0	4/76	0.8584349281156689	0.9999954302617886	0	0	0.6494692144373673	0.09913783771424822	GYS1;DPYSL4;ABCA4;IGF2R
CPC006 VCAP 24H-BRD-K28907958-11.1	4/76	0.8584349281156689	0.9999954302617886	0	0	0.6494692144373673	0.09913783771424822	GDF10;NPEPL1;LEPR;KCNJ3
CPC006 VCAP 6H-isoliquiritigenin-10.0	4/76	0.8584349281156689	0.9999954302617886	0	0	0.6494692144373673	0.09913783771424822	FOXC2;CD93;DLGAP1;ARHGAP28
CPC006 WSUDLCL2 6H-BRD-K86574132-48.0	4/76	0.8584349281156689	0.9999954302617886	0	0	0.6494692144373673	0.09913783771424822	GRID2;ZNRF4;COL11A1;ARHGAP28
CPC008 VCAP 24H-ncgc00165199-01-10.0	4/76	0.8584349281156689	0.9999954302617886	0	0	0.6494692144373673	0.09913783771424822	APLNR;PRKCQ;SLCO5A1;CRHR1
CPC009 MCF7 24H-BRD-K56111351-10.0	4/76	0.8584349281156689	0.9999954302617886	0	0	0.6494692144373673	0.09913783771424822	CD40;TMEM161A;DNAJC6;ST8SIA3
CPC011 HT29 6H-trichostatin a-10.0	4/76	0.8584349281156689	0.9999954302617886	0	0	0.6494692144373673	0.09913783771424822	ABCC3;CAPN9;CD93;DMWD
CPC012 MCF7 24H-s1364-10.0	4/76	0.8584349281156689	0.9999954302617886	0	0	0.6494692144373673	0.09913783771424822	DMWD;NRG1;ADRA1A;IGF2R
CPC012 MCF7 24H-BRD-K94991378-10.0	4/76	0.8584349281156689	0.9999954302617886	0	0	0.6494692144373673	0.09913783771424822	GABRB3;FOXC2;GRID2;TRPM3
CPC012 MCF7 6H-vu0410183-2-10.0	4/76	0.8584349281156689	0.9999954302617886	0	0	0.6494692144373673	0.09913783771424822	ABCA4;DTX2;EPS8L2;ELAVL2
CPC013 MCF7 24H-km03472sc-10.0	4/76	0.8584349281156689	0.9999954302617886	0	0	0.6494692144373673	0.09913783771424822	GYS1;B3GALT1;ADRA1A;LOXL1
CPC014 A549 6H-BRD-A20697603-10.0	4/76	0.8584349281156689	0.9999954302617886	0	0	0.6494692144373673	0.09913783771424822	PID1;ITGA4;APLNR;ARHGAP28
CPC014 HEPG2 6H-BRD-U00779237-10.0	4/76	0.8584349281156689	0.9999954302617886	0	0	0.6494692144373673	0.09913783771424822	CYP2R1;EPS8L2;ASCL1;QKI
CPC014 PC3 24H-hy-10044-10.0	4/76	0.8584349281156689	0.9999954302617886	0	0	0.6494692144373673	0.09913783771424822	DNAJC6;PTPRO;LEPR;DTX2
CPC018 A549 24H-d 4476-10.0	4/76	0.8584349281156689	0.9999954302617886	0	0	0.6494692144373673	0.09913783771424822	NPEPL1;ZNRF4;LEPR;EN1
CPD002 MCF7 24H-haloprogin-10.0	4/76	0.8584349281156689	0.9999954302617886	0	0	0.6494692144373673	0.09913783771424822	IL22RA1;ADCYAP1;FOXC2;PTPRC
LJP009 HT29 24H-sunitinib-1.11	4/76	0.8584349281156689	0.9999954302617886	0	0	0.6494692144373673	0.09913783771424822	NELL2;PSRC1;KRT18;DKK1
LJP005 HCC515 24H-PD-184352-10	4/76	0.8584349281156689	0.9999954302617886	0	0	0.6494692144373673	0.09913783771424822	TRIM29;TACSTD2;KRT7;CFB
LJP009 A375 24H-dasatinib-0.12	4/76	0.8584349281156689	0.9999954302617886	0	0	0.6494692144373673	0.09913783771424822	GREM1;IGFBP3;WNT5A;CHI3L1
LJP005 HS578T 24H-YM-201636-3.33	4/76	0.8584349281156689	0.9999954302617886	0	0	0.6494692144373673	0.09913783771424822	CDH6;ABCC3;GAS1;CHI3L1
LJP005 HT29 24H-WH-4-025-0.37	4/76	0.8584349281156689	0.9999954302617886	0	0	0.6494692144373673	0.09913783771424822	TIAM1;CNN1;PTPRO;FGFR2
LJP005 MCF7 3H-CP466722-0.12	4/76	0.8584349281156689	0.9999954302617886	0	0	0.6494692144373673	0.09913783771424822	SYT1;CYP1B1;SFN;LTBP1
LJP006 HCC515 24H-GDC-0941-3.33	4/76	0.8584349281156689	0.9999954302617886	0	0	0.6494692144373673	0.09913783771424822	TNFAIP2;CHI3L1;LDOC1;CFB
LJP006 HME1 3H-linifanib-1.11	4/76	0.8584349281156689	0.9999954302617886	0	0	0.6494692144373673	0.09913783771424822	FOXG1;NMU;OLFM4;SCG2
LJP006 PC3 24H-PHA-793887-3.33	4/76	0.8584349281156689	0.9999954302617886	0	0	0.6494692144373673	0.09913783771424822	ABLIM1;KRT18;CYP1B1;ALDOC
LJP007 A375 24H-bosutinib-3.33	4/76	0.8584349281156689	0.9999954302617886	0	0	0.6494692144373673	0.09913783771424822	PID1;MME;FOXG1;TNFAIP2
LJP008 A375 24H-GSK-1070916-3.33	4/76	0.8584349281156689	0.9999954302617886	0	0	0.6494692144373673	0.09913783771424822	FBN2;RFTN1;ASCL1;ALDH7A1
LJP008 HA1E 24H-GSK-461364-0.04	4/76	0.8584349281156689	0.9999954302617886	0	0	0.6494692144373673	0.09913783771424822	COL15A1;EDNRB;PCDH9;MPPED2
CPC006 HT29 24H-vorinostat-10.0	16/255	0.8590502659886131	0.9999954302617886	0	0	0.7814760904711007	0.11872797587724934	ABCC3;PRMT8;DCC;FLT4;ARHGEF18;SLCO5A1;DTX2;ARHGAP28;TAF7L;ADCYAP1;CAPN9;PTPRC;HOXC5;APLNR;ALDH7A1;DLGAP2
CPC006 A375 24H-amiodarone hydrochloride-10.0	8/138	0.8590650984744832	0.9999954302617886	0	0	0.7189704293152569	0.1092192119348411	IL22RA1;DPYSL4;ARHGEF18;KCNA4;ARHGAP28;FFAR2;DLGAP1;ASCL1
CPC006 HA1E 6H-rottlerin ncgc00025228-11-9.68	8/138	0.8590650984744832	0.9999954302617886	0	0	0.7189704293152569	0.1092192119348411	GYS1;GRID2;PCDH7;ADAM23;NRG1;DNAH9;DRD2;SSTR3
CPC012 PC3 6H-s1030-10.0	8/138	0.8590650984744832	0.9999954302617886	0	0	0.7189704293152569	0.1092192119348411	TAF7L;FOXC2;CAPN9;NPEPL1;DTX2;ARHGAP28;ALDOC;ALDH7A1
CPC013 HEPG2 6H-BRD-K69852452-10.0	8/138	0.8590650984744832	0.9999954302617886	0	0	0.7189704293152569	0.1092192119348411	CACNA1I;GRID2;B3GALT1;EN1;CHI3L1;ARHGAP28;ADRA1A;LOXL1
CPC017 A549 6H-ikk 16-10.0	8/138	0.8590650984744832	0.9999954302617886	0	0	0.7189704293152569	0.1092192119348411	FOXC2;CD40;DUSP3;CDH2;ITGA4;FAM163A;FFAR2;ASCL1
LJP009 MCF7 24H-saracatinib-10	8/138	0.8590650984744832	0.9999954302617886	0	0	0.7189704293152569	0.1092192119348411	TMEM47;ABLIM1;COL11A1;COL5A2;TNFAIP2;CHI3L1;IGFBP7;SCG2
LJP008 A375 24H-pracinostat-1.11	8/138	0.8590650984744832	0.9999954302617886	0	0	0.7189704293152569	0.1092192119348411	THBD;ABLIM1;DES;SYT1;PCDH9;ALDOC;OLFM4;SCG2
CPC001 HCC515 24H-halcinonide-10.0	5/92	0.8591668763587037	0.9999954302617886	0	0	0.6717434781653151	0.1019653583808919	NPEPL1;ELAVL4;LEPR;ASCL1;ADRA1A
CPC003 VCAP 24H-vinblastine sulfate-10.0	5/92	0.8591668763587037	0.9999954302617886	0	0	0.6717434781653151	0.1019653583808919	NPEPL1;FUT9;NOX4;DNAH9;DTX2
CPC004 HCC515 24H-simvastatin-10.0	5/92	0.8591668763587037	0.9999954302617886	0	0	0.6717434781653151	0.1019653583808919	ADCYAP1;CD40;ALDH1L1;CAPN9;FAM184A
CPC004 HCC515 24H-chlorpromazine-10.0	5/92	0.8591668763587037	0.9999954302617886	0	0	0.6717434781653151	0.1019653583808919	CORT;DUSP3;FAM184A;DLGAP1;ARHGAP28
CPC004 PC3 24H-BRD-A68930007 (ouabain)-10.0	5/92	0.8591668763587037	0.9999954302617886	0	0	0.6717434781653151	0.1019653583808919	ADCYAP1;GRIN2A;COL6A1;NOX4;EVL
CPC005 A375 6H-bibu 1361 dihydrochloride-10.0	5/92	0.8591668763587037	0.9999954302617886	0	0	0.6717434781653151	0.1019653583808919	GRID2;CAPN9;ARHGAP28;NR2E3;QKI
CPC005 A549 6H-pac 1-10.0	5/92	0.8591668763587037	0.9999954302617886	0	0	0.6717434781653151	0.1019653583808919	APC2;NPEPL1;ABCA4;EPS8L2;SSTR3
CPC005 HCC515 6H-fluocinonide-10.0	5/92	0.8591668763587037	0.9999954302617886	0	0	0.6717434781653151	0.1019653583808919	NPEPL1;FAM184A;PIP4K2A;ADRA1A;AJAP1
CPC006 A375 24H-methylene blue-10.0	5/92	0.8591668763587037	0.9999954302617886	0	0	0.6717434781653151	0.1019653583808919	GABRB3;PIP4K2A;NOX4;DTX2;ELAVL2
CPC006 A549 24H-pp-110-22.2	5/92	0.8591668763587037	0.9999954302617886	0	0	0.6717434781653151	0.1019653583808919	CD40;DPYSL4;IL12A;FFAR2;DTX2
CPC006 A549 6H-ym-155-0.31	5/92	0.8591668763587037	0.9999954302617886	0	0	0.6717434781653151	0.1019653583808919	GABRB3;IL22RA1;NPEPL1;EN1;IGF2R
CPC006 AGS 6H-BRD-K90735586-10.0	5/92	0.8591668763587037	0.9999954302617886	0	0	0.6717434781653151	0.1019653583808919	ESM1;NPEPL1;KCND2;ARHGEF18;POU4F2
CPC006 H1299 6H-mk-0591-80.0	5/92	0.8591668763587037	0.9999954302617886	0	0	0.6717434781653151	0.1019653583808919	ADCYAP1;GRID2;NOX4;DNAH9;PTGES
CPC006 HA1E 24H-bo2 (inhibits rad51)-40.0	5/92	0.8591668763587037	0.9999954302617886	0	0	0.6717434781653151	0.1019653583808919	GYS1;RBFOX1;PCDH7;ADAM23;ADAM22
CPC006 HCC15 6H-wortmannin-10.0	5/92	0.8591668763587037	0.9999954302617886	0	0	0.6717434781653151	0.1019653583808919	GYS1;EDNRB;DMWD;ALX1;FGFR2
CPC006 HEPG2 6H-auranofin-10.0	5/92	0.8591668763587037	0.9999954302617886	0	0	0.6717434781653151	0.1019653583808919	ZNRF4;DMWD;NOX4;DTX2;ZSCAN18
CPC006 LOVO 6H-teniposide-1.25	5/92	0.8591668763587037	0.9999954302617886	0	0	0.6717434781653151	0.1019653583808919	GDF10;ARHGEF16;NOX4;DTX2;GNAT1
CPC006 PL21 6H-nsc 95397-10.0	5/92	0.8591668763587037	0.9999954302617886	0	0	0.6717434781653151	0.1019653583808919	PRR5;GYS1;NPEPL1;EN1;SSTR3
CPC006 SKMEL28 6H-tl hras26 brd-k01877528-10.0	5/92	0.8591668763587037	0.9999954302617886	0	0	0.6717434781653151	0.1019653583808919	UCP3;IRS4;NOX4;FFAR2;DTX2
CPC006 SW620 6H-BRD-K52075040-44.4	5/92	0.8591668763587037	0.9999954302617886	0	0	0.6717434781653151	0.1019653583808919	GYS1;ZNRF4;NPHS2;B3GALT1;SSTR3
CPC006 SW948 6H-mln4924-11.1	5/92	0.8591668763587037	0.9999954302617886	0	0	0.6717434781653151	0.1019653583808919	CD40;B3GALT1;DNAH9;ADRA1A;LOXL1
CPC006 THP1 6H-zm 336372-102.71	5/92	0.8591668763587037	0.9999954302617886	0	0	0.6717434781653151	0.1019653583808919	FOXC2;GBX2;ZNRF4;ECH1;DLGAP2
CPC006 U937 6H-BRD-K73261812-10.0	5/92	0.8591668763587037	0.9999954302617886	0	0	0.6717434781653151	0.1019653583808919	CUL9;CD40;GRID2;FOXG1;PRDM16
CPC007 MCF7 6H-trichostatin a-10.0	5/92	0.8591668763587037	0.9999954302617886	0	0	0.6717434781653151	0.1019653583808919	PTPRC;PEG3;MAGI2;DLGAP1;IGF2R
CPC008 HCC515 6H-BRD-K77681376-10.0	5/92	0.8591668763587037	0.9999954302617886	0	0	0.6717434781653151	0.1019653583808919	NPEPL1;EPS8L2;ADRA1A;TRPM3;IGF2R
CPC008 HCC515 6H-BRD-K92158425-10.0	5/92	0.8591668763587037	0.9999954302617886	0	0	0.6717434781653151	0.1019653583808919	CDH6;IL22RA1;NPEPL1;CARTPT;ASTN2
CPC009 HCC515 6H-BRD-K77547920-10.0	5/92	0.8591668763587037	0.9999954302617886	0	0	0.6717434781653151	0.1019653583808919	FOXC2;B3GALT1;IRS4;SSTR3;LOXL1
CPC009 HEPG2 6H-BRD-K59705555-10.0	5/92	0.8591668763587037	0.9999954302617886	0	0	0.6717434781653151	0.1019653583808919	GABRB3;CUL9;TFAP2A;F7;IQSEC3
CPC009 MCF7 24H-BRD-A42737819-10.0	5/92	0.8591668763587037	0.9999954302617886	0	0	0.6717434781653151	0.1019653583808919	FOXC2;CACNA1I;CD93;ADRA1A;HOXD10
CPC010 A549 6H-BRD-A37735495-10.0	5/92	0.8591668763587037	0.9999954302617886	0	0	0.6717434781653151	0.1019653583808919	IL22RA1;PRDM5;ABCA4;NOX4;TCFL5
CPC013 HCC515 6H-BRD-A81530502-10.0	5/92	0.8591668763587037	0.9999954302617886	0	0	0.6717434781653151	0.1019653583808919	CUL9;APLNR;NRG1;EPS8L2;SSTR3
CPC013 MCF7 6H-st4029573-10.0	5/92	0.8591668763587037	0.9999954302617886	0	0	0.6717434781653151	0.1019653583808919	GABRB3;CACNA1I;DMWD;EN1;NRG1
CPC014 SKB 24H-ei-346-10.0	5/92	0.8591668763587037	0.9999954302617886	0	0	0.6717434781653151	0.1019653583808919	CD40;GRID2;ACTN2;CROCC;ADRA1A
CPC014 VCAP 24H-BRD-A52193669-10.0	5/92	0.8591668763587037	0.9999954302617886	0	0	0.6717434781653151	0.1019653583808919	ANO1;FOXC2;CACNA1I;EN1;ARHGAP28
CPC014 VCAP 6H-BRD-A60245366-10.0	5/92	0.8591668763587037	0.9999954302617886	0	0	0.6717434781653151	0.1019653583808919	TMEM161A;PTPRC;PTPRO;EPS8L2;NR2E3
CPC015 MCF7 24H-dactinomycin-10.0	5/92	0.8591668763587037	0.9999954302617886	0	0	0.6717434781653151	0.1019653583808919	ABCC3;DOCK9;NOX4;DLGAP1;KCNJ3
CPC015 PHH 24H-ouabain-10.0	5/92	0.8591668763587037	0.9999954302617886	0	0	0.6717434781653151	0.1019653583808919	LOX;ZNRF4;NRG1;ALDOC;GNAT1
CPC016 MCF7 6H-cyclopiazonic acid-10.0	5/92	0.8591668763587037	0.9999954302617886	0	0	0.6717434781653151	0.1019653583808919	GRID2;PTPRC;FOXE1;CROCC;CHST5
CPC016 SKB 24H-pd 198306-10.0	5/92	0.8591668763587037	0.9999954302617886	0	0	0.6717434781653151	0.1019653583808919	CD40;FAM184A;CROCC;ALDH7A1;LOXL1
CPC020 PC3 24H-BRD-K50234570-10.0	5/92	0.8591668763587037	0.9999954302617886	0	0	0.6717434781653151	0.1019653583808919	ADCYAP1;FOXC2;GRID2;CYP2R1;CACNA1B
CPC020 VCAP 24H-BRD-K88868628-10.0	5/92	0.8591668763587037	0.9999954302617886	0	0	0.6717434781653151	0.1019653583808919	PTPRC;LOX;NOX4;IL12A;LOXL1
LJP005 A375 24H-NVP-AUY922-0.04	5/92	0.8591668763587037	0.9999954302617886	0	0	0.6717434781653151	0.1019653583808919	CNN1;TRIM29;CRYAB;TTC39A;DLK1
LJP005 BT20 24H-radicicol-3.33	5/92	0.8591668763587037	0.9999954302617886	0	0	0.6717434781653151	0.1019653583808919	SYT1;PDE4B;GPC3;DKK1;NKX3-1
LJP005 BT20 24H-torin-2-1.11	5/92	0.8591668763587037	0.9999954302617886	0	0	0.6717434781653151	0.1019653583808919	BCAM;SERPINF1;CHI3L1;CFB;ROBO1
LJP009 HEPG2 24H-KIN001-055-10	5/92	0.8591668763587037	0.9999954302617886	0	0	0.6717434781653151	0.1019653583808919	KANK1;MEIS1;LOX;SFN;DKK1
LJP005 HS578T 24H-buparlisib-10	5/92	0.8591668763587037	0.9999954302617886	0	0	0.6717434781653151	0.1019653583808919	NELL2;PEG3;SYT1;KRT23;FGF13
LJP005 MCF10A 24H-torin-2-0.12	5/92	0.8591668763587037	0.9999954302617886	0	0	0.6717434781653151	0.1019653583808919	MME;SLC22A18;SERPINF1;IGFBP7;LTBP1
LJP005 SKBR3 24H-NVP-AUY922-0.12	5/92	0.8591668763587037	0.9999954302617886	0	0	0.6717434781653151	0.1019653583808919	BDNF;ENPP2;KRT23;FGFR2;PTGES
LJP006 A375 24H-XMD-1150-10	5/92	0.8591668763587037	0.9999954302617886	0	0	0.6717434781653151	0.1019653583808919	GREM1;BMP4;PCDH9;SFN;ROBO1
LJP006 BT20 24H-OSI-027-1.11	5/92	0.8591668763587037	0.9999954302617886	0	0	0.6717434781653151	0.1019653583808919	CLDN4;IGFBP3;PDE4B;ENPP2;DLK1
LJP006 BT20 24H-BI-2536-1.11	5/92	0.8591668763587037	0.9999954302617886	0	0	0.6717434781653151	0.1019653583808919	TIAM1;GRB10;ENPP2;NEFL;SULF1
LJP006 HME1 24H-BI-2536-0.37	5/92	0.8591668763587037	0.9999954302617886	0	0	0.6717434781653151	0.1019653583808919	TFAP2A;NELL2;DNAJC6;ALDOC;ZSCAN18
LJP006 MCF10A 24H-torin-1-0.12	5/92	0.8591668763587037	0.9999954302617886	0	0	0.6717434781653151	0.1019653583808919	MME;DSE;LDOC1;IGFBP7;LTBP1
LJP006 MDAMB231 24H-dasatinib-1.11	5/92	0.8591668763587037	0.9999954302617886	0	0	0.6717434781653151	0.1019653583808919	ABCC3;MDK;WNT5A;ALDOC;DLK1
LJP007 HEPG2 24H-dinaciclib-3.33	5/92	0.8591668763587037	0.9999954302617886	0	0	0.6717434781653151	0.1019653583808919	ALDH1A2;ENPP2;CHI3L1;EMP3;LTBP1
LJP007 PC3 24H-NVP-BGT226-0.37	5/92	0.8591668763587037	0.9999954302617886	0	0	0.6717434781653151	0.1019653583808919	ABCC3;ZBTB38;SEMA3B;KRT7;LDOC1
CPC006 HCC515 24H-ku 0060648 trihydrochloride-10.0	9/153	0.8591962784801441	0.9999954302617886	0	0	0.7301118210862619	0.11080022696051625	ADCYAP1;CD40;ESM1;CYP2R1;ARHGAP28;DLGAP1;ADRA1A;LOXL1;PTGES
CPC006 MCF7 6H-curcubitacin i-10.0	9/153	0.8591962784801441	0.9999954302617886	0	0	0.7301118210862619	0.11080022696051625	CUL9;GABRB3;ADCYAP1;FOXC2;CD40;CROCC;BDKRB2;NOX4;CRHR1
LJP005 PC3 24H-torin-2-3.33	9/153	0.8591962784801441	0.9999954302617886	0	0	0.7301118210862619	0.11080022696051625	ABCC3;CLIC5;KRT18;KRT7;KRT23;LDOC1;SULF1;THBS3;HS3ST2
LJP006 HME1 24H-AT-7519-10	9/153	0.8591962784801441	0.9999954302617886	0	0	0.7301118210862619	0.11080022696051625	MLLT11;ANO1;SERPINF1;IGFBP3;PTPRO;STMN2;TNFAIP2;ALDOC;LTBP1
CPC006 A375 24H-artesunate-10.0	7/123	0.8597805754620835	0.9999954302617886	0	0	0.7051140989811412	0.10652727515979708	GRID2;PCDH7;CROCC;HECW1;DNAH9;DRD2;ALDH7A1
CPC006 A673 6H-mln2238-10.0	7/123	0.8597805754620835	0.9999954302617886	0	0	0.7051140989811412	0.10652727515979708	ADCYAP1;GYS1;CD40;GRID2;PCDH7;DNAH9;LOXL1
CPC006 HCT116 6H-BRD-K10705233-40.0	7/123	0.8597805754620835	0.9999954302617886	0	0	0.7051140989811412	0.10652727515979708	IL22RA1;GRID2;ITGA4;PCDH7;CROCC;EN1;DRD2
CPC006 PC3 6H-curcumin-48.0	7/123	0.8597805754620835	0.9999954302617886	0	0	0.7051140989811412	0.10652727515979708	CDH6;ITGA4;DMWD;PIP4K2A;DTX2;TRPM3;ZSCAN18
CPC006 PL21 6H-hdac6 inhibitor isox-10.0	7/123	0.8597805754620835	0.9999954302617886	0	0	0.7051140989811412	0.10652727515979708	ZNRF4;ADAM23;EN1;ARHGAP28;GNAT1;POU3F2;ALDH7A1
CPC006 U937 6H-bml-259-80.0	7/123	0.8597805754620835	0.9999954302617886	0	0	0.7051140989811412	0.10652727515979708	PTPRC;CDH2;NOX4;NRG1;ASCL1;POU3F2;IGF2R
CPC008 A375 24H-ncgc00166395-02-10.0	7/123	0.8597805754620835	0.9999954302617886	0	0	0.7051140989811412	0.10652727515979708	MLLT11;IL22RA1;ITGA4;DNAJC6;FAM163A;NOX4;POU3F2
CPC008 A549 6H-ncgc00242296-02-10.0	7/123	0.8597805754620835	0.9999954302617886	0	0	0.7051140989811412	0.10652727515979708	CDH6;ITGA4;ZBTB38;UCP3;IL12A;ARHGAP28;KCNA5
CPC008 PC3 24H-ncgc00167398-02-10.0	7/123	0.8597805754620835	0.9999954302617886	0	0	0.7051140989811412	0.10652727515979708	GYS1;FOXC2;CD40;CROCC;CYP2R1;ARHGAP28;LOXL1
CPC012 HCC515 6H-BRD-K86472598-10.0	7/123	0.8597805754620835	0.9999954302617886	0	0	0.7051140989811412	0.10652727515979708	ADCYAP1;FOXC2;LOX;DMWD;ARHGAP28;ADRA1A;LOXL1
CPC012 NPC 24H-BRD-K32896438-10.0	7/123	0.8597805754620835	0.9999954302617886	0	0	0.7051140989811412	0.10652727515979708	ADCYAP1;GYS1;FOXC2;TMEM161A;NRG1;SSTR3;TRPM3
CPC012 VCAP 24H-BRD-K81795824-10.0	7/123	0.8597805754620835	0.9999954302617886	0	0	0.7051140989811412	0.10652727515979708	ANO1;PTPRC;DPYSL4;FOXG1;ABCA4;NOX4;CRHR1
CPC013 NPC 24H-BRD-K62970326-10.0	7/123	0.8597805754620835	0.9999954302617886	0	0	0.7051140989811412	0.10652727515979708	PTPRC;NPEPL1;CD93;LOX;DMWD;PTPRO;IL12A
CPC014 ASC 24H-geldanamycin-10.0	7/123	0.8597805754620835	0.9999954302617886	0	0	0.7051140989811412	0.10652727515979708	PRDM5;IRS4;ARHGEF18;DLGAP2;LOXL1;GNAI2;TCFL5
CPC019 A549 24H-trichostatin a-10.0	7/123	0.8597805754620835	0.9999954302617886	0	0	0.7051140989811412	0.10652727515979708	GDF10;NPEPL1;KCND2;ITGA4;ARHGEF18;ARHGAP28;KLHL35
CPC019 HA1E 6H-BRD-K34363599-10.0	7/123	0.8597805754620835	0.9999954302617886	0	0	0.7051140989811412	0.10652727515979708	ADCYAP1;GYS1;FOXC2;CD40;PCDH7;EN1;ALDH7A1
CPC020 HA1E 6H-BRD-K60895275-10.0	7/123	0.8597805754620835	0.9999954302617886	0	0	0.7051140989811412	0.10652727515979708	ANO1;FOXC2;NPEPL1;CDH2;CD93;EN1;SSTR3
LJP006 A375 24H-GDC-0941-10	7/123	0.8597805754620835	0.9999954302617886	0	0	0.7051140989811412	0.10652727515979708	MCOLN3;SERPINF1;SLC22A18;KRT23;SULF1;CFB;IGF2R
LJP006 BT20 24H-celastrol-3.33	7/123	0.8597805754620835	0.9999954302617886	0	0	0.7051140989811412	0.10652727515979708	COL15A1;PEG3;VWF;ARG1;SERPINF1;CHI3L1;SFN
LJP006 HME1 24H-OSI-027-10	7/123	0.8597805754620835	0.9999954302617886	0	0	0.7051140989811412	0.10652727515979708	ABCC3;MME;ANGPT1;DSE;CHI3L1;OLFM4;IGF2R
LJP006 HT29 24H-GSK-2126458-0.37	7/123	0.8597805754620835	0.9999954302617886	0	0	0.7051140989811412	0.10652727515979708	GREM1;ALDH1L1;DOCK9;DNAJC6;TACSTD2;KRT7;KRT23
LJP006 LNCAP 24H-linifanib-10	7/123	0.8597805754620835	0.9999954302617886	0	0	0.7051140989811412	0.10652727515979708	PRKCB;IGFBP3;ZIC1;ENPP2;IGFBP7;OLFM4;CXCL14
LJP006 MCF10A 24H-AZD-7762-3.33	7/123	0.8597805754620835	0.9999954302617886	0	0	0.7051140989811412	0.10652727515979708	DPP4;DES;SERPINF1;NOX4;GAS1;PRKCQ;CFB
LJP006 SKBR3 24H-BI-2536-10	7/123	0.8597805754620835	0.9999954302617886	0	0	0.7051140989811412	0.10652727515979708	SOX2;CLIC5;PCDH9;DNAJC6;NRG1;ALDOC;ROBO1
LJP007 HT29 24H-mitoxantrone-10	7/123	0.8597805754620835	0.9999954302617886	0	0	0.7051140989811412	0.10652727515979708	LOX;TNNT1;COL11A1;COL5A2;CHI3L1;IGFBP7;ZSCAN18
CPC012 A375 6H-k784-3131-10.0	10/168	0.8599352992825022	0.9999954302617886	0	0	0.7392599307196737	0.11155293814084569	ADCYAP1;FOXC2;DPYSL4;KCND2;DOCK9;ABCA4;PIP4K2A;ARHGAP28;TRPM3;KCNJ3
CPC006 A549 6H-BRD-A62809825-10.0	13/212	0.8601482997796676	0.9999954302617886	0	0	0.7627857416486661	0.11491402514662487	GABRB3;GRID2;ITGA4;ACTN2;EN1;DNAH9;SSTR3;ADCYAP1;EHD3;NPEPL1;CROCC;DRD2;ALDH7A1
CPC006 VCAP 6H-BRD-K53903639-80.0	13/212	0.8601482997796676	0.9999954302617886	0	0	0.7627857416486661	0.11491402514662487	GFPT2;ARHGEF18;AKAP6;DTX2;BAIAP3;CORT;CAPN9;DPYSL4;CDH2;APLNR;IL12A;EPHB1;ALDH7A1
CPC018 MCF7 6H-trichostatin a-10.0	13/212	0.8601482997796676	0.9999954302617886	0	0	0.7627857416486661	0.11491402514662487	ABCC3;TRANK1;AQP4;ARHGAP28;MLLT11;IL22RA1;TAF7L;CAPN9;FGF8;APLNR;PRKCQ;DLGAP1;ALDH7A1
CPC001 PC3 6H-tyrphostin ag 1478-10.0	1/24	0.8603255009799063	0.9999954302617886	0	0	0.5086652477956826	0.07652587454399193	IL22RA1
CPC001 VCAP 24H-fit-10.0	1/24	0.8603255009799063	0.9999954302617886	0	0	0.5086652477956826	0.07652587454399193	ARHGAP28
CPC001 VCAP 6H-pi 828-10.0	1/24	0.8603255009799063	0.9999954302617886	0	0	0.5086652477956826	0.07652587454399193	GREM1
CPC002 VCAP 6H-trapidil-10.0	1/24	0.8603255009799063	0.9999954302617886	0	0	0.5086652477956826	0.07652587454399193	ADRA1A
CPC003 PC3 24H-fluphenazine-n-2-chloroethane, dihydrochloride-10.0	1/24	0.8603255009799063	0.9999954302617886	0	0	0.5086652477956826	0.07652587454399193	GRID2
CPC003 PC3 6H-BRD-K03015355-10.0	1/24	0.8603255009799063	0.9999954302617886	0	0	0.5086652477956826	0.07652587454399193	IL22RA1
CPC003 VCAP 6H-flavokawain b-10.0	1/24	0.8603255009799063	0.9999954302617886	0	0	0.5086652477956826	0.07652587454399193	CACNA1I
CPC004 HA1E 24H-benzoxiquine-10.0	1/24	0.8603255009799063	0.9999954302617886	0	0	0.5086652477956826	0.07652587454399193	CUL9
CPC004 MCF7 6H-diclofenac sodium-10.0	1/24	0.8603255009799063	0.9999954302617886	0	0	0.5086652477956826	0.07652587454399193	MMP2
CPC004 PC3 24H-promazine hydrochloride-10.0	1/24	0.8603255009799063	0.9999954302617886	0	0	0.5086652477956826	0.07652587454399193	TRPM3
CPC004 PC3 6H-paroxetine hydrochloride-10.0	1/24	0.8603255009799063	0.9999954302617886	0	0	0.5086652477956826	0.07652587454399193	AJAP1
CPC005 A549 6H-homatropine hydrobromide (r,s)-10.0	1/24	0.8603255009799063	0.9999954302617886	0	0	0.5086652477956826	0.07652587454399193	GRID2
CPC005 MCF7 24H-purvalanol a-10.0	1/24	0.8603255009799063	0.9999954302617886	0	0	0.5086652477956826	0.07652587454399193	GRIN1
CPC005 MCF7 6H-bvt 948-10.0	1/24	0.8603255009799063	0.9999954302617886	0	0	0.5086652477956826	0.07652587454399193	LOXL1
CPC005 MCF7 6H-nitrofurazone-10.0	1/24	0.8603255009799063	0.9999954302617886	0	0	0.5086652477956826	0.07652587454399193	BMP8B
CPC005 VCAP 24H-bibu 1361 dihydrochloride-10.0	1/24	0.8603255009799063	0.9999954302617886	0	0	0.5086652477956826	0.07652587454399193	ARHGAP28
CPC005 VCAP 24H-purvalanol a-10.0	1/24	0.8603255009799063	0.9999954302617886	0	0	0.5086652477956826	0.07652587454399193	CDX1
CPC006 A549 6H-evodiamine-10.0	1/24	0.8603255009799063	0.9999954302617886	0	0	0.5086652477956826	0.07652587454399193	CROCC
CPC006 HA1E 24H-pj 34 hydrochloride-10.0	1/24	0.8603255009799063	0.9999954302617886	0	0	0.5086652477956826	0.07652587454399193	PIP4K2A
CPC006 HA1E 6H-cay10618-10.0	1/24	0.8603255009799063	0.9999954302617886	0	0	0.5086652477956826	0.07652587454399193	ABCA4
CPC006 HA1E 6H-nf-kb activation inhibitor ii, jsh-23-6.0	1/24	0.8603255009799063	0.9999954302617886	0	0	0.5086652477956826	0.07652587454399193	KLHL35
CPC006 HEPG2 6H-le 135-20.0	1/24	0.8603255009799063	0.9999954302617886	0	0	0.5086652477956826	0.07652587454399193	ANO1
CPC006 HT29 6H-BRD-K54256913-10.0	1/24	0.8603255009799063	0.9999954302617886	0	0	0.5086652477956826	0.07652587454399193	CYP2R1
CPC006 MCF7 6H-mw-a1-12-10.0	1/24	0.8603255009799063	0.9999954302617886	0	0	0.5086652477956826	0.07652587454399193	CYP2R1
CPC006 MCF7 6H-16beta-bromoandrosterone-11.1	1/24	0.8603255009799063	0.9999954302617886	0	0	0.5086652477956826	0.07652587454399193	DNAJC6
CPC006 PC3 6H-fti-276 trifluoroacetate-10.0	1/24	0.8603255009799063	0.9999954302617886	0	0	0.5086652477956826	0.07652587454399193	ADRA1A
CPC006 PC3 6H-ci 976-80.0	1/24	0.8603255009799063	0.9999954302617886	0	0	0.5086652477956826	0.07652587454399193	TRPM3
CPC006 RMUGS 6H-fluspirilen-4.21	1/24	0.8603255009799063	0.9999954302617886	0	0	0.5086652477956826	0.07652587454399193	LOXL1
CPC006 VCAP 24H-BRD-K02113016-44.4	1/24	0.8603255009799063	0.9999954302617886	0	0	0.5086652477956826	0.07652587454399193	DOCK9
CPC006 VCAP 24H-valdecoxib-177.6	1/24	0.8603255009799063	0.9999954302617886	0	0	0.5086652477956826	0.07652587454399193	FOXG1
CPC006 VCAP 24H-minoxidil-10.0	1/24	0.8603255009799063	0.9999954302617886	0	0	0.5086652477956826	0.07652587454399193	CYP2R1
CPC006 VCAP 24H-BRD-K56343971-10.0	1/24	0.8603255009799063	0.9999954302617886	0	0	0.5086652477956826	0.07652587454399193	GRID2
CPC006 VCAP 6H-BRD-A41451487-160.0	1/24	0.8603255009799063	0.9999954302617886	0	0	0.5086652477956826	0.07652587454399193	BMP8B
CPC006 VCAP 6H-pp-110-22.2	1/24	0.8603255009799063	0.9999954302617886	0	0	0.5086652477956826	0.07652587454399193	QKI
CPC006 VCAP 6H-as605240-10.0	1/24	0.8603255009799063	0.9999954302617886	0	0	0.5086652477956826	0.07652587454399193	LEPR
CPC007 MCF7 6H-BRD-K84203638-10.0	1/24	0.8603255009799063	0.9999954302617886	0	0	0.5086652477956826	0.07652587454399193	NR2E3
CPC007 VCAP 6H-BRD-K92419424-10.0	1/24	0.8603255009799063	0.9999954302617886	0	0	0.5086652477956826	0.07652587454399193	IL12A
CPC008 A375 6H-BRD-K19410523-10.0	1/24	0.8603255009799063	0.9999954302617886	0	0	0.5086652477956826	0.07652587454399193	LOX
CPC008 PC3 24H-ncgc00238551-02-10.0	1/24	0.8603255009799063	0.9999954302617886	0	0	0.5086652477956826	0.07652587454399193	ARHGAP28
CPC008 PC3 24H-BRD-K92742972-10.0	1/24	0.8603255009799063	0.9999954302617886	0	0	0.5086652477956826	0.07652587454399193	LOX
CPC008 PC3 6H-ncgc00182390-01-10.0	1/24	0.8603255009799063	0.9999954302617886	0	0	0.5086652477956826	0.07652587454399193	LOXL1
CPC008 VCAP 24H-ncgc00165188-01-10.0	1/24	0.8603255009799063	0.9999954302617886	0	0	0.5086652477956826	0.07652587454399193	NRG1
CPC008 VCAP 6H-BRD-K16618170-10.0	1/24	0.8603255009799063	0.9999954302617886	0	0	0.5086652477956826	0.07652587454399193	APLNR
CPC010 PC3 6H-BRD-K85853281-10.0	1/24	0.8603255009799063	0.9999954302617886	0	0	0.5086652477956826	0.07652587454399193	IGF2R
CPC011 VCAP 24H-clotrimazole-10.0	1/24	0.8603255009799063	0.9999954302617886	0	0	0.5086652477956826	0.07652587454399193	DMWD
CPC011 VCAP 24H-taxifolin-(+)-10.0	1/24	0.8603255009799063	0.9999954302617886	0	0	0.5086652477956826	0.07652587454399193	DPYSL4
CPC012 A375 6H-BRD-K00486725-10.0	1/24	0.8603255009799063	0.9999954302617886	0	0	0.5086652477956826	0.07652587454399193	CHST5
CPC012 HT29 6H-BRD-K12168891-10.0	1/24	0.8603255009799063	0.9999954302617886	0	0	0.5086652477956826	0.07652587454399193	IGF2R
CPC012 MCF7 24H-t5715535-10.0	1/24	0.8603255009799063	0.9999954302617886	0	0	0.5086652477956826	0.07652587454399193	GYS1
CPC012 MCF7 6H-BRD-K89626439-10.0	1/24	0.8603255009799063	0.9999954302617886	0	0	0.5086652477956826	0.07652587454399193	LOXL1
CPC012 PC3 24H-BRD-K26818574-10.0	1/24	0.8603255009799063	0.9999954302617886	0	0	0.5086652477956826	0.07652587454399193	ARHGAP28
CPC012 VCAP 24H-BRD-K28610502-10.0	1/24	0.8603255009799063	0.9999954302617886	0	0	0.5086652477956826	0.07652587454399193	C1QL1
CPC012 VCAP 6H-BRD-A16581344-10.0	1/24	0.8603255009799063	0.9999954302617886	0	0	0.5086652477956826	0.07652587454399193	FOXG1
CPC012 VCAP 6H-BRD-K72615639-10.0	1/24	0.8603255009799063	0.9999954302617886	0	0	0.5086652477956826	0.07652587454399193	APC2
CPC013 MCF7 24H-BRD-K15592317-10.0	1/24	0.8603255009799063	0.9999954302617886	0	0	0.5086652477956826	0.07652587454399193	FFAR2
CPC013 VCAP 24H-np-003021-10.0	1/24	0.8603255009799063	0.9999954302617886	0	0	0.5086652477956826	0.07652587454399193	NT5DC2
CPC013 VCAP 6H-BRD-K28789065-10.0	1/24	0.8603255009799063	0.9999954302617886	0	0	0.5086652477956826	0.07652587454399193	ARHGAP28
CPC013 VCAP 6H-s1367-10.0	1/24	0.8603255009799063	0.9999954302617886	0	0	0.5086652477956826	0.07652587454399193	LEPR
CPC014 A375 6H-hy-70044-10.0	1/24	0.8603255009799063	0.9999954302617886	0	0	0.5086652477956826	0.07652587454399193	PRKG1
CPC014 HCC515 6H-st4062971-10.0	1/24	0.8603255009799063	0.9999954302617886	0	0	0.5086652477956826	0.07652587454399193	ARHGAP28
CPC014 HEPG2 6H-s1014-10.0	1/24	0.8603255009799063	0.9999954302617886	0	0	0.5086652477956826	0.07652587454399193	LOXL1
CPC014 PC3 24H-hy-50767-10.0	1/24	0.8603255009799063	0.9999954302617886	0	0	0.5086652477956826	0.07652587454399193	PTPRC
CPC014 PHH 24H-BRD-U29336476-10.0	1/24	0.8603255009799063	0.9999954302617886	0	0	0.5086652477956826	0.07652587454399193	ZNRF4
CPC015 ASC 24H-podofilox-10.0	1/24	0.8603255009799063	0.9999954302617886	0	0	0.5086652477956826	0.07652587454399193	CYP2R1
CPC015 MCF7 24H-altrenogest-10.0	1/24	0.8603255009799063	0.9999954302617886	0	0	0.5086652477956826	0.07652587454399193	ELAVL4
CPC015 MCF7 24H-bibx 1382 dihydrochloride-10.0	1/24	0.8603255009799063	0.9999954302617886	0	0	0.5086652477956826	0.07652587454399193	AJAP1
CPC015 MCF7 6H-nocodazole-10.0	1/24	0.8603255009799063	0.9999954302617886	0	0	0.5086652477956826	0.07652587454399193	UCP3
CPC016 ASC 24H-graveoline-10.0	1/24	0.8603255009799063	0.9999954302617886	0	0	0.5086652477956826	0.07652587454399193	NPHS2
CPC017 HEPG2 6H-sb 222200-10.0	1/24	0.8603255009799063	0.9999954302617886	0	0	0.5086652477956826	0.07652587454399193	DOCK9
CPC017 MCF7 6H-ag 494-10.0	1/24	0.8603255009799063	0.9999954302617886	0	0	0.5086652477956826	0.07652587454399193	NOX4
CPC017 MCF7 6H-milrinone-10.0	1/24	0.8603255009799063	0.9999954302617886	0	0	0.5086652477956826	0.07652587454399193	ARHGAP28
CPC018 A375 6H-vesamicol-10.0	1/24	0.8603255009799063	0.9999954302617886	0	0	0.5086652477956826	0.07652587454399193	QKI
CPC018 A375 6H-mebendazole-10.0	1/24	0.8603255009799063	0.9999954302617886	0	0	0.5086652477956826	0.07652587454399193	ALDH7A1
CPC018 HEPG2 6H-u-0126-10.0	1/24	0.8603255009799063	0.9999954302617886	0	0	0.5086652477956826	0.07652587454399193	LOXL1
CPC018 HT29 6H-pd 102807-10.0	1/24	0.8603255009799063	0.9999954302617886	0	0	0.5086652477956826	0.07652587454399193	ARHGAP28
CPC018 HT29 6H-fenbendazole-10.0	1/24	0.8603255009799063	0.9999954302617886	0	0	0.5086652477956826	0.07652587454399193	SATB1
CPC019 HT29 6H-BRD-K84106030-10.0	1/24	0.8603255009799063	0.9999954302617886	0	0	0.5086652477956826	0.07652587454399193	DNAH9
CPC019 MCF7 24H-BRD-K54285697-10.0	1/24	0.8603255009799063	0.9999954302617886	0	0	0.5086652477956826	0.07652587454399193	LOX
CPC020 VCAP 24H-medroxyprogesterone 17-acetate-10.0	1/24	0.8603255009799063	0.9999954302617886	0	0	0.5086652477956826	0.07652587454399193	POU3F2
CPC020 VCAP 6H-BRD-A03323675-10.0	1/24	0.8603255009799063	0.9999954302617886	0	0	0.5086652477956826	0.07652587454399193	ARHGAP28
LJP005 BT20 3H-buparlisib-3.33	1/24	0.8603255009799063	0.9999954302617886	0	0	0.5086652477956826	0.07652587454399193	KRT23
LJP005 BT20 3H-PD-0325901-1.11	1/24	0.8603255009799063	0.9999954302617886	0	0	0.5086652477956826	0.07652587454399193	GLDC
LJP009 HCC515 24H-dasatinib-0.12	1/24	0.8603255009799063	0.9999954302617886	0	0	0.5086652477956826	0.07652587454399193	MME
LJP009 HCC515 24H-GSK-1059615-0.37	1/24	0.8603255009799063	0.9999954302617886	0	0	0.5086652477956826	0.07652587454399193	GREM1
LJP009 HA1E 24H-GSK1059615-10	1/24	0.8603255009799063	0.9999954302617886	0	0	0.5086652477956826	0.07652587454399193	NEFL
LJP005 HA1E 24H-GDC-0980-0.04	1/24	0.8603255009799063	0.9999954302617886	0	0	0.5086652477956826	0.07652587454399193	MYH11
LJP009 A549 24H-sirolimus-10	1/24	0.8603255009799063	0.9999954302617886	0	0	0.5086652477956826	0.07652587454399193	IGFBP7
LJP009 A375 24H-GDC-0879-0.12	1/24	0.8603255009799063	0.9999954302617886	0	0	0.5086652477956826	0.07652587454399193	TRIP6
LJP005 HS578T 3H-AS-601245-3.33	1/24	0.8603255009799063	0.9999954302617886	0	0	0.5086652477956826	0.07652587454399193	NMU
LJP005 MCF10A 3H-AZD-8330-3.33	1/24	0.8603255009799063	0.9999954302617886	0	0	0.5086652477956826	0.07652587454399193	NPR3
LJP005 MCF7 24H-neratinib-3.33	1/24	0.8603255009799063	0.9999954302617886	0	0	0.5086652477956826	0.07652587454399193	SATB1
LJP005 MDAMB231 24H-GDC-0980-1.11	1/24	0.8603255009799063	0.9999954302617886	0	0	0.5086652477956826	0.07652587454399193	KRT18
LJP006 BT20 3H-QL-XII-47-0.04	1/24	0.8603255009799063	0.9999954302617886	0	0	0.5086652477956826	0.07652587454399193	CYP1B1
LJP006 BT20 3H-AZD-5438-1.11	1/24	0.8603255009799063	0.9999954302617886	0	0	0.5086652477956826	0.07652587454399193	GPC3
LJP006 HS578T 3H-AZD-7762-0.37	1/24	0.8603255009799063	0.9999954302617886	0	0	0.5086652477956826	0.07652587454399193	STMN2
LJP006 MCF10A 3H-AT-7519-0.12	1/24	0.8603255009799063	0.9999954302617886	0	0	0.5086652477956826	0.07652587454399193	SFN
LJP006 MDAMB231 24H-PHA-793887-0.04	1/24	0.8603255009799063	0.9999954302617886	0	0	0.5086652477956826	0.07652587454399193	SFN
LJP006 MDAMB231 24H-BI-2536-0.12	1/24	0.8603255009799063	0.9999954302617886	0	0	0.5086652477956826	0.07652587454399193	LDOC1
LJP006 MDAMB231 3H-AT-7519-0.04	1/24	0.8603255009799063	0.9999954302617886	0	0	0.5086652477956826	0.07652587454399193	COL15A1
LJP006 MDAMB231 3H-sorafenib-1.11	1/24	0.8603255009799063	0.9999954302617886	0	0	0.5086652477956826	0.07652587454399193	SULF1
LJP006 SKBR3 3H-Y-39983-3.33	1/24	0.8603255009799063	0.9999954302617886	0	0	0.5086652477956826	0.07652587454399193	FBN2
LJP006 SKBR3 3H-PHA-793887-0.12	1/24	0.8603255009799063	0.9999954302617886	0	0	0.5086652477956826	0.07652587454399193	DLK1
LJP007 HA1E 24H-AT7867-1.11	1/24	0.8603255009799063	0.9999954302617886	0	0	0.5086652477956826	0.07652587454399193	DPP4
LJP007 HA1E 24H-XMD-885-3.33	1/24	0.8603255009799063	0.9999954302617886	0	0	0.5086652477956826	0.07652587454399193	WT1
LJP007 HA1E 24H-GDC-0068-3.33	1/24	0.8603255009799063	0.9999954302617886	0	0	0.5086652477956826	0.07652587454399193	FCGBP
LJP007 HEPG2 24H-HG-9-91-01-3.33	1/24	0.8603255009799063	0.9999954302617886	0	0	0.5086652477956826	0.07652587454399193	GREM1
LJP008 A375 24H-NPK76-II-72-1-1.11	1/24	0.8603255009799063	0.9999954302617886	0	0	0.5086652477956826	0.07652587454399193	DKK1
CPC007 HA1E 24H-BRD-K60870698-10.0	11/183	0.8611169879971541	0.9999954302617886	0	0	0.7469014566501511	0.11168037250441201	ADCYAP1;GYS1;FOXC2;LAMA1;ABCA4;LEPR;ADRA1A;DLGAP2;LOXL1;CACNA1H;ELAVL2
CPC012 HA1E 6H-BRD-A41250203-10.0	11/183	0.8611169879971541	0.9999954302617886	0	0	0.7469014566501511	0.11168037250441201	FOXC2;RBFOX1;PTPRC;NPEPL1;ZNRF4;UCP3;PRDM5;NOX4;EN1;NRG1;NR2E3
LJP006 A375 24H-PD-0325901-0.37	11/183	0.8611169879971541	0.9999954302617886	0	0	0.7469014566501511	0.11168037250441201	SOX2;FCGBP;CNN1;DES;SERPINF1;NDUFA4L2;GAS1;OLFM4;SULF1;CRYAB;TTC39A
CPC001 HA1E 6H-oxindole i-10.0	3/60	0.8611535131131497	0.9999954302617886	0	0	0.6153975007537941	0.09199115330551563	ITGA4;PIP4K2A;BAIAP3
CPC001 PC3 6H-r(+)-skf-81297-10.0	3/60	0.8611535131131497	0.9999954302617886	0	0	0.6153975007537941	0.09199115330551563	GRID2;TRPM3;ZSCAN18
CPC002 HCC515 24H-gw 441756-10.0	3/60	0.8611535131131497	0.9999954302617886	0	0	0.6153975007537941	0.09199115330551563	CD40;GRID2;CROCC
CPC002 HCC515 6H-pp 1-10.0	3/60	0.8611535131131497	0.9999954302617886	0	0	0.6153975007537941	0.09199115330551563	GRIN2A;FAM184A;FFAR2
CPC004 HCC515 6H-colforsin-10.0	3/60	0.8611535131131497	0.9999954302617886	0	0	0.6153975007537941	0.09199115330551563	ITGA4;PRDM16;POU3F2
CPC004 HEPG2 6H-l 161982-10.0	3/60	0.8611535131131497	0.9999954302617886	0	0	0.6153975007537941	0.09199115330551563	CACNA1I;NPEPL1;IRS4
CPC004 PC3 6H-piplartine-10.0	3/60	0.8611535131131497	0.9999954302617886	0	0	0.6153975007537941	0.09199115330551563	FOXC2;CACNA1I;NRG1
CPC005 A549 24H-hydrocortisone phosphate triethylamine-10.0	3/60	0.8611535131131497	0.9999954302617886	0	0	0.6153975007537941	0.09199115330551563	NPEPL1;ELAVL4;GRIN1
CPC005 MCF7 24H-pac 1-10.0	3/60	0.8611535131131497	0.9999954302617886	0	0	0.6153975007537941	0.09199115330551563	APC2;PRDM5;LOXL1
CPC006 A375 6H-cot-10b-44.4	3/60	0.8611535131131497	0.9999954302617886	0	0	0.6153975007537941	0.09199115330551563	FOXC2;ABLIM1;NRG1
CPC006 A549 24H-b675700.cdx-0.04	3/60	0.8611535131131497	0.9999954302617886	0	0	0.6153975007537941	0.09199115330551563	FOXC2;ARHGAP28;DLGAP2
CPC006 A549 6H-BRD-K53414658-10.0	3/60	0.8611535131131497	0.9999954302617886	0	0	0.6153975007537941	0.09199115330551563	GRID2;DNAJC6;ASCL1
CPC006 A549 6H-pifithrin- a hydrobromide-69.83	3/60	0.8611535131131497	0.9999954302617886	0	0	0.6153975007537941	0.09199115330551563	CROCC;DNAH9;SSTR3
CPC006 A673 6H-vx-680-10.0	3/60	0.8611535131131497	0.9999954302617886	0	0	0.6153975007537941	0.09199115330551563	ITGA4;CROCC;DLGAP1
CPC006 HEC108 6H-curcubitacin i-10.0	3/60	0.8611535131131497	0.9999954302617886	0	0	0.6153975007537941	0.09199115330551563	GRIN2A;DUSP3;ECH1
CPC006 HEPG2 6H-4-demethoxydaunorubicin hydrochloride (65)-0.08	3/60	0.8611535131131497	0.9999954302617886	0	0	0.6153975007537941	0.09199115330551563	GDF10;FOXC2;ZNRF4
CPC006 HEPG2 6H-cay10594-20.0	3/60	0.8611535131131497	0.9999954302617886	0	0	0.6153975007537941	0.09199115330551563	GRID2;DMWD;CROCC
CPC006 MCF7 6H-chr 2797-80.0	3/60	0.8611535131131497	0.9999954302617886	0	0	0.6153975007537941	0.09199115330551563	ADCYAP1;GRID2;DNAH9
CPC006 PC3 24H-prl-3 inhibitor i-40.0	3/60	0.8611535131131497	0.9999954302617886	0	0	0.6153975007537941	0.09199115330551563	PTPRC;ZNRF4;ARHGAP28
CPC006 SNGM 6H-as605240-10.0	3/60	0.8611535131131497	0.9999954302617886	0	0	0.6153975007537941	0.09199115330551563	CUL9;CYP2R1;POU3F2
CPC006 THP1 6H-isoliquiritigenin-10.0	3/60	0.8611535131131497	0.9999954302617886	0	0	0.6153975007537941	0.09199115330551563	ADCYAP1;ALDH7A1;GLI2
CPC008 HEPG2 6H-ncgc00165188-01-10.0	3/60	0.8611535131131497	0.9999954302617886	0	0	0.6153975007537941	0.09199115330551563	ADAM23;ADAM22;ALX3
CPC009 A375 6H-BRD-K28366633-10.0	3/60	0.8611535131131497	0.9999954302617886	0	0	0.6153975007537941	0.09199115330551563	FOXC2;ALDH1L1;DMWD
CPC009 HEPG2 6H-mafenide hydrochloride-10.0	3/60	0.8611535131131497	0.9999954302617886	0	0	0.6153975007537941	0.09199115330551563	PTPRC;ADRA1A;TRPM3
CPC012 PC3 6H-BRD-A63583287-10.0	3/60	0.8611535131131497	0.9999954302617886	0	0	0.6153975007537941	0.09199115330551563	FOXC2;CD93;ADRA1A
CPC012 PC3 6H-BRD-K19624190-10.0	3/60	0.8611535131131497	0.9999954302617886	0	0	0.6153975007537941	0.09199115330551563	GYS1;ARHGAP28;KLHL35
CPC013 HCC515 6H-s1022-10.0	3/60	0.8611535131131497	0.9999954302617886	0	0	0.6153975007537941	0.09199115330551563	DUSP3;CDH2;ZNRF4
CPC013 MCF7 6H-BRD-K66359319-10.0	3/60	0.8611535131131497	0.9999954302617886	0	0	0.6153975007537941	0.09199115330551563	PRR5;PTPRC;ITGA4
CPC013 NPC 24H-BRD-K48950795-10.0	3/60	0.8611535131131497	0.9999954302617886	0	0	0.6153975007537941	0.09199115330551563	CACNA1I;NPEPL1;NRXN3
CPC013 PC3 6H-btb06091sc-10.0	3/60	0.8611535131131497	0.9999954302617886	0	0	0.6153975007537941	0.09199115330551563	NPEPL1;NRG1;TRPM3
CPC014 SKB 24H-BRD-K68174511-10.0	3/60	0.8611535131131497	0.9999954302617886	0	0	0.6153975007537941	0.09199115330551563	GRIK2;TACC2;PTGES
CPC015 A549 6H-dactinomycin-10.0	3/60	0.8611535131131497	0.9999954302617886	0	0	0.6153975007537941	0.09199115330551563	EPS8L2;IGF2R;BEGAIN
CPC016 MCF7 6H-ntncb hydrochloride-10.0	3/60	0.8611535131131497	0.9999954302617886	0	0	0.6153975007537941	0.09199115330551563	APC2;DLGAP1;ARHGAP28
CPC017 ASC 24H-pp 2-10.0	3/60	0.8611535131131497	0.9999954302617886	0	0	0.6153975007537941	0.09199115330551563	LOX;IL12A;LOXL1
CPC017 HEPG2 6H-kb-r7943 mesylate-10.0	3/60	0.8611535131131497	0.9999954302617886	0	0	0.6153975007537941	0.09199115330551563	UCP3;KLHL35;FGFR2
CPC018 SKB 24H-fluspirilen-10.0	3/60	0.8611535131131497	0.9999954302617886	0	0	0.6153975007537941	0.09199115330551563	ZNRF4;FFAR2;GRIN1
CPC019 HA1E 6H-BRD-K51189903-10.0	3/60	0.8611535131131497	0.9999954302617886	0	0	0.6153975007537941	0.09199115330551563	DMWD;ARHGAP28;CACNA1H
CPC019 HCC515 6H-BRD-K00627859-10.0	3/60	0.8611535131131497	0.9999954302617886	0	0	0.6153975007537941	0.09199115330551563	NPEPL1;ITGA4;ARHGEF18
CPC019 MCF7 6H-BRD-K57732441-10.0	3/60	0.8611535131131497	0.9999954302617886	0	0	0.6153975007537941	0.09199115330551563	CYP2R1;TCF21;NR2E3
LJP005 HA1E 24H-NVP-BEZ235-0.04	3/60	0.8611535131131497	0.9999954302617886	0	0	0.6153975007537941	0.09199115330551563	ABCC3;TFAP2A;CHI3L1
LJP005 HA1E 24H-AKT-inhibitor-1-2-10	3/60	0.8611535131131497	0.9999954302617886	0	0	0.6153975007537941	0.09199115330551563	FCGBP;SERPINF1;THBS2
LJP005 HA1E 24H-PF-431396-3.33	3/60	0.8611535131131497	0.9999954302617886	0	0	0.6153975007537941	0.09199115330551563	DPP4;ENPP2;TACSTD2
LJP009 A375 24H-CC-401-10	3/60	0.8611535131131497	0.9999954302617886	0	0	0.6153975007537941	0.09199115330551563	LEFTY1;PID1;SLC43A3
LJP005 HEPG2 24H-linsitinib-1.11	3/60	0.8611535131131497	0.9999954302617886	0	0	0.6153975007537941	0.09199115330551563	TMEM47;MME;CYP1B1
LJP008 HT29 24H-(+)-JQ1-0.04	3/60	0.8611535131131497	0.9999954302617886	0	0	0.6153975007537941	0.09199115330551563	PTPRC;DNAJC6;KRT7
LJP005 HS578T 3H-torin-2-0.04	3/60	0.8611535131131497	0.9999954302617886	0	0	0.6153975007537941	0.09199115330551563	TFAP2B;PEG3;DKK1
LJP006 BT20 24H-AZD-5438-0.37	3/60	0.8611535131131497	0.9999954302617886	0	0	0.6153975007537941	0.09199115330551563	SOX2;ABLIM1;PEG3
LJP006 HME1 3H-WYE-125132-3.33	3/60	0.8611535131131497	0.9999954302617886	0	0	0.6153975007537941	0.09199115330551563	ADAMTS5;FOXG1;CDH11
LJP006 HS578T 24H-mitoxantrone-0.12	3/60	0.8611535131131497	0.9999954302617886	0	0	0.6153975007537941	0.09199115330551563	BMP4;SFN;CFB
LJP006 HS578T 3H-radicicol-0.37	3/60	0.8611535131131497	0.9999954302617886	0	0	0.6153975007537941	0.09199115330551563	ENPP2;SFN;CXCL14
LJP006 HT29 24H-radicicol-10	3/60	0.8611535131131497	0.9999954302617886	0	0	0.6153975007537941	0.09199115330551563	ZIC1;FGF13;DKK1
LJP006 HT29 24H-GSK-1904529A-0.37	3/60	0.8611535131131497	0.9999954302617886	0	0	0.6153975007537941	0.09199115330551563	FCGBP;COL11A1;TACSTD2
LJP006 LNCAP 24H-PHA-793887-1.11	3/60	0.8611535131131497	0.9999954302617886	0	0	0.6153975007537941	0.09199115330551563	IGFBP3;LDOC1;ASCL1
LJP006 MCF7 24H-AZD-8055-10	3/60	0.8611535131131497	0.9999954302617886	0	0	0.6153975007537941	0.09199115330551563	FBN2;FCGBP;ZSCAN18
LJP007 PC3 24H-everolimus-0.12	3/60	0.8611535131131497	0.9999954302617886	0	0	0.6153975007537941	0.09199115330551563	MEIS1;ENPP2;LDOC1
LJP008 HA1E 24H-veliparib-3.33	3/60	0.8611535131131497	0.9999954302617886	0	0	0.6153975007537941	0.09199115330551563	ADAMTS5;SULF1;ROBO1
CPC004 HCC515 24H-norgestimate-10.0	6/108	0.8616998704642949	0.9999954302617886	0	0	0.6874249699879952	0.10232200176948794	PTPRC;SYT1;ITGA4;DMWD;PRKG1;POU4F2
CPC005 A375 24H-ly-294002-10.0	6/108	0.8616998704642949	0.9999954302617886	0	0	0.6874249699879952	0.10232200176948794	CACNA1I;UCP3;NRXN3;EN1;ADRA1A;KCNJ3
CPC006 HCC15 6H-emetine dihydrochloride hydrate (74)-0.63	6/108	0.8616998704642949	0.9999954302617886	0	0	0.6874249699879952	0.10232200176948794	GABRB3;FOXC2;DMWD;CHI3L1;ARHGAP28;ALDH7A1
CPC006 HT29 24H-mk-0591-80.0	6/108	0.8616998704642949	0.9999954302617886	0	0	0.6874249699879952	0.10232200176948794	GYS1;GRID2;PCDH7;B3GALT1;DNAH9;DRD2
CPC006 HT29 6H-BRD-K43620258-80.0	6/108	0.8616998704642949	0.9999954302617886	0	0	0.6874249699879952	0.10232200176948794	GYS1;GRID2;CDX1;ABCA4;DNAH9;DRD2
CPC006 MCF7 24H-cay10618-10.0	6/108	0.8616998704642949	0.9999954302617886	0	0	0.6874249699879952	0.10232200176948794	GABRB3;ADCYAP1;FOXC2;GRID2;DRD2;GLI2
CPC006 NCIH1694 6H-ym-155-0.31	6/108	0.8616998704642949	0.9999954302617886	0	0	0.6874249699879952	0.10232200176948794	PTPRC;DUSP3;ZNRF4;PTPRO;NRG1;POU3F2
CPC006 SW620 6H-mw-ras12-10.0	6/108	0.8616998704642949	0.9999954302617886	0	0	0.6874249699879952	0.10232200176948794	GABRB3;ADCYAP1;GYS1;FOXC2;ADRA1A;QKI
CPC006 T3M10 6H-BRD-K25737009-40.0	6/108	0.8616998704642949	0.9999954302617886	0	0	0.6874249699879952	0.10232200176948794	GABRB3;FOXC2;GRM7;EN1;TRPM3;HMX1
CPC007 MCF7 6H-ncgc00188536-01-10.0	6/108	0.8616998704642949	0.9999954302617886	0	0	0.6874249699879952	0.10232200176948794	GABRB3;FOXC2;CD40;NOX4;EN1;LOXL1
CPC007 PC3 24H-ncgc00183690-01-10.0	6/108	0.8616998704642949	0.9999954302617886	0	0	0.6874249699879952	0.10232200176948794	GYS1;NPEPL1;LAMA1;ABCA4;NOX4;ARHGAP28
CPC008 A549 6H-BRD-K77547509-10.0	6/108	0.8616998704642949	0.9999954302617886	0	0	0.6874249699879952	0.10232200176948794	IL22RA1;PTPRC;DUSP3;ITGA4;IL12A;ARHGAP28
CPC010 A549 6H-8-{[2-oxo-2-(1-pyrrolidinyl)ethyl]thio}quinoline-10.0	6/108	0.8616998704642949	0.9999954302617886	0	0	0.6874249699879952	0.10232200176948794	CD40;DUSP3;NPEPL1;NOX4;ARHGAP28;ALDOC
CPC010 MCF7 24H-cyproheptadine hydrochloride-10.0	6/108	0.8616998704642949	0.9999954302617886	0	0	0.6874249699879952	0.10232200176948794	ADCYAP1;CACNA1I;FAM163A;NRG1;CARTPT;FOXL1
CPC014 NPC 24H-BRD-K38615104-10.0	6/108	0.8616998704642949	0.9999954302617886	0	0	0.6874249699879952	0.10232200176948794	DPYSL4;ZNRF4;CYP2R1;LEPR;PIP4K2A;QKI
CPC014 SKB 24H-BRD-K39944607-10.0	6/108	0.8616998704642949	0.9999954302617886	0	0	0.6874249699879952	0.10232200176948794	DPYSL4;CYP2R1;NOX4;IL12A;NRG1;ASCL1
CPC015 NPC 24H-ouabain-10.0	6/108	0.8616998704642949	0.9999954302617886	0	0	0.6874249699879952	0.10232200176948794	GYS1;ALDH1L1;CDX1;KCNS3;CACNA1B;DPEP1
CPC017 A549 24H-gr 127935 hydrochloride-10.0	6/108	0.8616998704642949	0.9999954302617886	0	0	0.6874249699879952	0.10232200176948794	ITGA4;FAM184A;CYP2R1;ARHGAP28;DLGAP1;ASCL1
LJP008 HEPG2 24H-GSK-1059615-10	6/108	0.8616998704642949	0.9999954302617886	0	0	0.6874249699879952	0.10232200176948794	ABCC3;GREM1;SYT1;DOCK9;CYP1B1;MAP4
LJP005 MCF10A 24H-YM-201636-10	6/108	0.8616998704642949	0.9999954302617886	0	0	0.6874249699879952	0.10232200176948794	MME;TRIM29;SLC22A18;LEPR;ALDOC;CFB
LJP005 MCF7 24H-NVP-AUY922-0.12	6/108	0.8616998704642949	0.9999954302617886	0	0	0.6874249699879952	0.10232200176948794	TFAP2A;SYT1;MME;IGFBP3;NEFL;HMGN3
LJP006 HS578T 24H-ZSTK-474-3.33	6/108	0.8616998704642949	0.9999954302617886	0	0	0.6874249699879952	0.10232200176948794	SATB1;SERPINF1;OLFM4;FGF13;SULF1;DKK1
LJP006 SKBR3 24H-JNK-9L-3.33	6/108	0.8616998704642949	0.9999954302617886	0	0	0.6874249699879952	0.10232200176948794	PEG3;SERPINF1;IGFBP3;ZIC1;COL6A1;CRYAB
LJP006 LNCAP 24H-QL-XII-47-1.11	14/227	0.8622473066835105	0.9999954302617886	0	0	0.7673708920187794	0.11373445770856572	ABCC3;IGFBP3;PCDH7;WNT5A;PAX6;NRG1;SULF1;NID1;DLK1;COL5A2;NEFL;CHI3L1;FGF13;CRYAB
CPC001 HA1E 6H-fluticasone propionate-10.0	2/43	0.8626067808941367	0.9999954302617886	0	0	0.5705020790665922	0.08431811571386794	CACNA1I;PIP4K2A
CPC001 PC3 24H-n-benzylnaltrindole hydrochloride-10.0	2/43	0.8626067808941367	0.9999954302617886	0	0	0.5705020790665922	0.08431811571386794	DLGAP1;ARHGAP28
CPC001 PC3 6H-jak3 inhibitor ii-10.0	2/43	0.8626067808941367	0.9999954302617886	0	0	0.5705020790665922	0.08431811571386794	GRID2;ITGA4
CPC002 HA1E 6H-aminopurvalanol a-10.0	2/43	0.8626067808941367	0.9999954302617886	0	0	0.5705020790665922	0.08431811571386794	CHGA;PIP4K2A
CPC002 HCC515 24H-ite-10.0	2/43	0.8626067808941367	0.9999954302617886	0	0	0.5705020790665922	0.08431811571386794	FAM184A;COL19A1
CPC004 HEPG2 6H-rhamnetin-10.0	2/43	0.8626067808941367	0.9999954302617886	0	0	0.5705020790665922	0.08431811571386794	DTX2;NR2E3
CPC004 VCAP 24H-cyclosporine-10.0	2/43	0.8626067808941367	0.9999954302617886	0	0	0.5705020790665922	0.08431811571386794	CD40;GRID2
CPC004 VCAP 6H-erythromycin estolate-10.0	2/43	0.8626067808941367	0.9999954302617886	0	0	0.5705020790665922	0.08431811571386794	DLGAP1;ARHGAP28
CPC004 VCAP 6H-chlorpromazine-10.0	2/43	0.8626067808941367	0.9999954302617886	0	0	0.5705020790665922	0.08431811571386794	DLGAP1;ARHGAP28
CPC005 A375 24H-reserpine-10.0	2/43	0.8626067808941367	0.9999954302617886	0	0	0.5705020790665922	0.08431811571386794	FGF8;NOX4
CPC005 A375 6H-articaine hydrochloride-10.0	2/43	0.8626067808941367	0.9999954302617886	0	0	0.5705020790665922	0.08431811571386794	DOCK9;NRG1
CPC005 HA1E 24H-bw-b 70c-10.0	2/43	0.8626067808941367	0.9999954302617886	0	0	0.5705020790665922	0.08431811571386794	NPEPL1;ALX3
CPC006 A549 24H-geldanamycin-10.0	2/43	0.8626067808941367	0.9999954302617886	0	0	0.5705020790665922	0.08431811571386794	CD40;DLGAP2
CPC006 A549 6H-BRD-K90999434-10.0	2/43	0.8626067808941367	0.9999954302617886	0	0	0.5705020790665922	0.08431811571386794	ABCC3;GABRA4
CPC006 HA1E 6H-valdecoxib-177.6	2/43	0.8626067808941367	0.9999954302617886	0	0	0.5705020790665922	0.08431811571386794	GYS1;GRID2
CPC006 HCC515 6H-ro 28-1675 ?-160.0	2/43	0.8626067808941367	0.9999954302617886	0	0	0.5705020790665922	0.08431811571386794	GRID2;CROCC
CPC006 HEPG2 6H-pac 1-10.0	2/43	0.8626067808941367	0.9999954302617886	0	0	0.5705020790665922	0.08431811571386794	ARHGEF16;ABCA4
CPC006 NCIH2073 6H-pnu 74654-80.0	2/43	0.8626067808941367	0.9999954302617886	0	0	0.5705020790665922	0.08431811571386794	GYS1;CROCC
CPC006 PC3 24H-mk-2206-10.0	2/43	0.8626067808941367	0.9999954302617886	0	0	0.5705020790665922	0.08431811571386794	CAPN9;QKI
CPC006 SNUC4 6H-parthenolide-20.0	2/43	0.8626067808941367	0.9999954302617886	0	0	0.5705020790665922	0.08431811571386794	CD40;GRIN1
CPC006 SW620 6H-BRD-A12409803-40.0	2/43	0.8626067808941367	0.9999954302617886	0	0	0.5705020790665922	0.08431811571386794	CUL9;ADRA1A
CPC006 VCAP 6H-erastin-4.8	2/43	0.8626067808941367	0.9999954302617886	0	0	0.5705020790665922	0.08431811571386794	GRID2;CDH2
CPC006 VCAP 6H-BRD-K01868942-160.0	2/43	0.8626067808941367	0.9999954302617886	0	0	0.5705020790665922	0.08431811571386794	DLGAP1;ARHGAP28
CPC006 VCAP 6H-imodium-10.0	2/43	0.8626067808941367	0.9999954302617886	0	0	0.5705020790665922	0.08431811571386794	FUT9;ARHGAP28
CPC006 VCAP 6H-tamoxifen citrate-28.39	2/43	0.8626067808941367	0.9999954302617886	0	0	0.5705020790665922	0.08431811571386794	DLGAP1;ARHGAP28
CPC007 A549 24H-BRD-K58214070-10.0	2/43	0.8626067808941367	0.9999954302617886	0	0	0.5705020790665922	0.08431811571386794	DMWD;ARHGAP28
CPC007 A549 6H-kuc103428n-10.0	2/43	0.8626067808941367	0.9999954302617886	0	0	0.5705020790665922	0.08431811571386794	GRID2;CROCC
CPC007 HA1E 24H-mls-0390843.0001-10.0	2/43	0.8626067808941367	0.9999954302617886	0	0	0.5705020790665922	0.08431811571386794	CD40;GRID2
CPC007 HA1E 6H-t5247673-10.0	2/43	0.8626067808941367	0.9999954302617886	0	0	0.5705020790665922	0.08431811571386794	LOX;LOXL1
CPC008 HEPG2 6H-ncgc00242267-03-10.0	2/43	0.8626067808941367	0.9999954302617886	0	0	0.5705020790665922	0.08431811571386794	IQSEC3;LEPR
CPC008 PC3 6H-BRD-K10846167-10.0	2/43	0.8626067808941367	0.9999954302617886	0	0	0.5705020790665922	0.08431811571386794	CACNA1I;IGF2R
CPC008 PC3 6H-tl hras24 brd-k93060291-10.0	2/43	0.8626067808941367	0.9999954302617886	0	0	0.5705020790665922	0.08431811571386794	NPEPL1;ADRA1A
CPC009 A375 6H-BRD-K14788918-10.0	2/43	0.8626067808941367	0.9999954302617886	0	0	0.5705020790665922	0.08431811571386794	CUL9;ABCA4
CPC009 HEPG2 6H-lovastatin-10.0	2/43	0.8626067808941367	0.9999954302617886	0	0	0.5705020790665922	0.08431811571386794	CYP2R1;TCF21
CPC009 PC3 24H-BRD-K97534490-10.0	2/43	0.8626067808941367	0.9999954302617886	0	0	0.5705020790665922	0.08431811571386794	ADRA1A;QKI
CPC011 PC3 6H-formoterol-10.0	2/43	0.8626067808941367	0.9999954302617886	0	0	0.5705020790665922	0.08431811571386794	CACNA1I;ADRA1A
CPC012 PC3 6H-BRD-K10010115-10.0	2/43	0.8626067808941367	0.9999954302617886	0	0	0.5705020790665922	0.08431811571386794	ABCC3;PIP4K2A
CPC013 MCF7 24H-BRD-K72703948-10.0	2/43	0.8626067808941367	0.9999954302617886	0	0	0.5705020790665922	0.08431811571386794	GYS1;ASCL1
CPC013 NPC 24H-BRD-K47764688-10.0	2/43	0.8626067808941367	0.9999954302617886	0	0	0.5705020790665922	0.08431811571386794	TFAP2A;CD40
CPC013 VCAP 24H-BRD-K98714523-10.0	2/43	0.8626067808941367	0.9999954302617886	0	0	0.5705020790665922	0.08431811571386794	FOXG1;SLC39A4
CPC014 A375 6H-hy-50878-10.0	2/43	0.8626067808941367	0.9999954302617886	0	0	0.5705020790665922	0.08431811571386794	FAM184A;TRPM3
CPC014 A375 6H-BRD-K91701654-10.0	2/43	0.8626067808941367	0.9999954302617886	0	0	0.5705020790665922	0.08431811571386794	SSTR3;LOXL1
CPC014 A549 24H-mls-0435526.0001-10.0	2/43	0.8626067808941367	0.9999954302617886	0	0	0.5705020790665922	0.08431811571386794	NPEPL1;ITGA4
CPC014 A549 24H-BRD-K68174511-10.0	2/43	0.8626067808941367	0.9999954302617886	0	0	0.5705020790665922	0.08431811571386794	NRG1;GNAT1
CPC014 HA1E 6H-e3380-10.0	2/43	0.8626067808941367	0.9999954302617886	0	0	0.5705020790665922	0.08431811571386794	IL12A;ALDH7A1
CPC014 HEPG2 6H-ei-328-10.0	2/43	0.8626067808941367	0.9999954302617886	0	0	0.5705020790665922	0.08431811571386794	EPS8L2;LOXL1
CPC014 HT29 6H-s1205-10.0	2/43	0.8626067808941367	0.9999954302617886	0	0	0.5705020790665922	0.08431811571386794	IL22RA1;CAPN9
CPC014 NPC 24H-hy-10044-10.0	2/43	0.8626067808941367	0.9999954302617886	0	0	0.5705020790665922	0.08431811571386794	PTPRC;NOX4
CPC014 PC3 24H-bml-st330-10.0	2/43	0.8626067808941367	0.9999954302617886	0	0	0.5705020790665922	0.08431811571386794	SLCO5A1;QKI
CPC014 VCAP 24H-BRD-K40175214-10.0	2/43	0.8626067808941367	0.9999954302617886	0	0	0.5705020790665922	0.08431811571386794	PTPRC;NPR3
CPC015 A549 24H-cgk 733-10.0	2/43	0.8626067808941367	0.9999954302617886	0	0	0.5705020790665922	0.08431811571386794	IRS4;FFAR2
CPC015 MCF7 24H-way 170523-10.0	2/43	0.8626067808941367	0.9999954302617886	0	0	0.5705020790665922	0.08431811571386794	GRID2;LOXL1
CPC016 A375 6H-malonoben-10.0	2/43	0.8626067808941367	0.9999954302617886	0	0	0.5705020790665922	0.08431811571386794	CD40;ALDH7A1
CPC016 HEPG2 6H-BRD-K94841585-10.0	2/43	0.8626067808941367	0.9999954302617886	0	0	0.5705020790665922	0.08431811571386794	CD40;NPHS2
CPC016 HT29 6H-cyclosporine-10.0	2/43	0.8626067808941367	0.9999954302617886	0	0	0.5705020790665922	0.08431811571386794	IL22RA1;ACTN2
CPC017 A549 24H-jak3 inhibitor ii-10.0	2/43	0.8626067808941367	0.9999954302617886	0	0	0.5705020790665922	0.08431811571386794	LOX;GABRA4
CPC017 MCF7 24H-su 4312-10.0	2/43	0.8626067808941367	0.9999954302617886	0	0	0.5705020790665922	0.08431811571386794	GYS1;ZNRF4
CPC017 MCF7 6H-pd 407824-10.0	2/43	0.8626067808941367	0.9999954302617886	0	0	0.5705020790665922	0.08431811571386794	CD40;PSRC1
CPC018 HEPG2 6H-BRD-A30395175-10.0	2/43	0.8626067808941367	0.9999954302617886	0	0	0.5705020790665922	0.08431811571386794	ANO1;CROCC
CPC018 MCF7 24H-BRD-K03015355-10.0	2/43	0.8626067808941367	0.9999954302617886	0	0	0.5705020790665922	0.08431811571386794	IL22RA1;IGF2R
CPC019 HCC515 6H-BRD-K03814443-10.0	2/43	0.8626067808941367	0.9999954302617886	0	0	0.5705020790665922	0.08431811571386794	IQSEC3;ADAM22
CPC019 PC3 24H-BRD-K53610452-10.0	2/43	0.8626067808941367	0.9999954302617886	0	0	0.5705020790665922	0.08431811571386794	DMWD;SSTR3
CPC019 PC3 6H-BRD-K55116708-10.0	2/43	0.8626067808941367	0.9999954302617886	0	0	0.5705020790665922	0.08431811571386794	BCL2L10;CAPN9
CPC019 PC3 6H-BRD-K83816656-10.0	2/43	0.8626067808941367	0.9999954302617886	0	0	0.5705020790665922	0.08431811571386794	ADCYAP1;ZNRF4
CPC019 VCAP 24H-BRD-K73945663-10.0	2/43	0.8626067808941367	0.9999954302617886	0	0	0.5705020790665922	0.08431811571386794	CACNA1I;CAPN9
CPC020 HT29 6H-BRD-K53308430-10.0	2/43	0.8626067808941367	0.9999954302617886	0	0	0.5705020790665922	0.08431811571386794	IL22RA1;DTX2
CPD003 PC3 6H-pentetic acid-10.0	2/43	0.8626067808941367	0.9999954302617886	0	0	0.5705020790665922	0.08431811571386794	ADRA1A;IGF2R
LJP005 A375 24H-radicicol-0.12	2/43	0.8626067808941367	0.9999954302617886	0	0	0.5705020790665922	0.08431811571386794	FCGBP;TDRD7
LJP005 A549 24H-PD-184352-0.37	2/43	0.8626067808941367	0.9999954302617886	0	0	0.5705020790665922	0.08431811571386794	CD40;ABLIM1
LJP009 PC3 24H-ALW-II-38-3-10	2/43	0.8626067808941367	0.9999954302617886	0	0	0.5705020790665922	0.08431811571386794	ZEB2;STMN2
LJP009 MCF7 24H-CC-401-3.33	2/43	0.8626067808941367	0.9999954302617886	0	0	0.5705020790665922	0.08431811571386794	NELL2;SFN
LJP008 PC3 24H-AZ20-1.11	2/43	0.8626067808941367	0.9999954302617886	0	0	0.5705020790665922	0.08431811571386794	FGF13;FGFR2
LJP008 HCC515 24H-NPK76-II-72-1-10	2/43	0.8626067808941367	0.9999954302617886	0	0	0.5705020790665922	0.08431811571386794	PSRC1;PRKCB
LJP005 SKBR3 24H-neratinib-1.11	2/43	0.8626067808941367	0.9999954302617886	0	0	0.5705020790665922	0.08431811571386794	MME;FGF13
LJP006 HA1E 24H-sirolimus-10	2/43	0.8626067808941367	0.9999954302617886	0	0	0.5705020790665922	0.08431811571386794	MME;PDE4B
LJP006 HEPG2 24H-ZSTK-474-3.33	2/43	0.8626067808941367	0.9999954302617886	0	0	0.5705020790665922	0.08431811571386794	SYT1;LDOC1
LJP006 HEPG2 24H-A443654-0.12	2/43	0.8626067808941367	0.9999954302617886	0	0	0.5705020790665922	0.08431811571386794	NEFL;CXCL14
LJP006 HEPG2 24H-radicicol-1.11	2/43	0.8626067808941367	0.9999954302617886	0	0	0.5705020790665922	0.08431811571386794	ENPP2;SFN
LJP006 HME1 3H-HG-6-64-01-0.04	2/43	0.8626067808941367	0.9999954302617886	0	0	0.5705020790665922	0.08431811571386794	ALDH1A2;NOX4
LJP006 HME1 3H-celastrol-0.04	2/43	0.8626067808941367	0.9999954302617886	0	0	0.5705020790665922	0.08431811571386794	KRT18;WT1
LJP006 MCF7 3H-ZSTK-474-0.12	2/43	0.8626067808941367	0.9999954302617886	0	0	0.5705020790665922	0.08431811571386794	TMEM47;SATB1
LJP006 MCF7 3H-PF-562271-3.33	2/43	0.8626067808941367	0.9999954302617886	0	0	0.5705020790665922	0.08431811571386794	HYAL1;IGFBP7
LJP006 MDAMB231 24H-AZD-7762-0.37	2/43	0.8626067808941367	0.9999954302617886	0	0	0.5705020790665922	0.08431811571386794	ABCC3;DLK1
LJP006 MDAMB231 3H-WZ-4-145-10	2/43	0.8626067808941367	0.9999954302617886	0	0	0.5705020790665922	0.08431811571386794	COL11A1;KRT7
LJP006 MDAMB231 3H-alvocidib-0.04	2/43	0.8626067808941367	0.9999954302617886	0	0	0.5705020790665922	0.08431811571386794	CDH2;LDOC1
LJP006 PC3 24H-PD-173074-10	2/43	0.8626067808941367	0.9999954302617886	0	0	0.5705020790665922	0.08431811571386794	PCDH9;CYP1B1
LJP006 SKBR3 3H-GSK-2126458-0.04	2/43	0.8626067808941367	0.9999954302617886	0	0	0.5705020790665922	0.08431811571386794	PDE4B;SULF1
LJP006 SKBR3 3H-XMD-1150-3.33	2/43	0.8626067808941367	0.9999954302617886	0	0	0.5705020790665922	0.08431811571386794	CHI3L1;ALDOC
LJP006 SKBR3 3H-CGP-60474-0.37	2/43	0.8626067808941367	0.9999954302617886	0	0	0.5705020790665922	0.08431811571386794	ANO1;THBS2
LJP007 HA1E 24H-NVP-TAE226-1.11	2/43	0.8626067808941367	0.9999954302617886	0	0	0.5705020790665922	0.08431811571386794	GREM1;CXCL14
LJP007 HA1E 24H-KW-2449-10	2/43	0.8626067808941367	0.9999954302617886	0	0	0.5705020790665922	0.08431811571386794	DPP4;GAS1
LJP008 HA1E 24H-AGK-2-3.33	2/43	0.8626067808941367	0.9999954302617886	0	0	0.5705020790665922	0.08431811571386794	SULF1;ZSCAN18
CPC003 HA1E 24H-nsc 95397-10.0	12/198	0.8626239256316298	0.9999954302617886	0	0	0.7533765643715666	0.11133132060434701	ADCYAP1;CACNA1I;PTPRC;NPEPL1;LAMA1;NPHS2;IQSEC3;NRXN3;PIP4K2A;EN1;ADRA1A;TRPM3
CPC006 A549 6H-vorinostat-11.1	12/198	0.8626239256316298	0.9999954302617886	0	0	0.7533765643715666	0.11133132060434701	IL22RA1;TAF7L;F7;CAPN9;FGF14;NPEPL1;AQP4;PRKCQ;ARHGAP28;NRG1;PTGES;GNAI2
CPC012 PC3 24H-BRD-A51777634-10.0	12/198	0.8626239256316298	0.9999954302617886	0	0	0.7533765643715666	0.11133132060434701	FOXC2;ADCYAP1;GRID2;CD93;DNAJC6;DMWD;ABCA4;PTPRO;CYP2R1;NOX4;DTX2;POU3F2
CPC002 HA1E 24H-pp 1-10.0	9/154	0.8641273468237687	0.9999954302617886	0	0	0.7250369064668943	0.10588085808017092	ALDH1L1;CD40;PRMT8;IQSEC3;PIP4K2A;IL12A;ADRA1A;QKI;GRIN1
LJP007 A375 24H-NVP-TAE226-3.33	9/154	0.8641273468237687	0.9999954302617886	0	0	0.7250369064668943	0.10588085808017092	TFAP2A;GREM1;SLC22A18;MMP2;SEMA3B;GAS1;OLFM4;THBS2;CXCL14
CPC004 HCC515 24H-hypericin-10.0	8/139	0.8642381599279675	0.9999954302617886	0	0	0.7134431088103107	0.10409627240225894	ALDH1L1;PTPRC;ITGA4;DMWD;ABCA4;LTBR;TRPM3;POU4F2
CPC006 PL21 6H-abt-751-10.0	8/139	0.8642381599279675	0.9999954302617886	0	0	0.7134431088103107	0.10409627240225894	ADCYAP1;FOXD3;CD40;CAPN9;FOXG1;TCF21;NRG1;LOXL1
CPC008 A549 6H-ncgc00241726-01-10.0	8/139	0.8642381599279675	0.9999954302617886	0	0	0.7134431088103107	0.10409627240225894	CDH6;PTPRC;UCP3;IL12A;LDOC1;LTBR;NR2E3;DLGAP2
CPC008 A549 6H-BRD-K58853583-10.0	8/139	0.8642381599279675	0.9999954302617886	0	0	0.7134431088103107	0.10409627240225894	IL22RA1;TMEM161A;LOX;UCP3;LEPR;IL12A;NR2E3;DLGAP2
CPC012 A375 6H-BRD-K72238567-10.0	8/139	0.8642381599279675	0.9999954302617886	0	0	0.7134431088103107	0.10409627240225894	IL22RA1;PTPRC;DNAJC6;LAMA1;UCP3;PRDM5;NPR3;IGF2R
CPC014 MCF7 6H-ei-263-10.0	8/139	0.8642381599279675	0.9999954302617886	0	0	0.7134431088103107	0.10409627240225894	ADCYAP1;FOXC2;GRIN2A;ABLIM1;EDNRB;GABRA4;LAMB1;FOXP3
CPC014 VCAP 6H-BRD-K01436366-10.0	8/139	0.8642381599279675	0.9999954302617886	0	0	0.7134431088103107	0.10409627240225894	TAF7L;GDF10;FOXC2;LAMA1;KCNS3;CACNA1B;NOX4;ARHGAP28
CPC015 A375 6H-geldanamycin-10.0	8/139	0.8642381599279675	0.9999954302617886	0	0	0.7134431088103107	0.10409627240225894	ADCYAP1;FOXC2;CD40;NPEPL1;ACTN2;CROCC;ADRA1A;CHST5
CPC019 HEPG2 6H-vorinostat-10.0	8/139	0.8642381599279675	0.9999954302617886	0	0	0.7134431088103107	0.10409627240225894	CAPN9;NPEPL1;LOX;ARHGAP28;DLGAP1;KLHL35;ADRA1A;GNAI2
LJP006 MCF10A 24H-HG-6-64-01-10	8/139	0.8642381599279675	0.9999954302617886	0	0	0.7134431088103107	0.10409627240225894	SERPINF1;SLC22A18;NMU;NOX4;GAS1;ALDOC;SULF1;CFB
LJP006 MCF10A 24H-PD-0325901-0.37	8/139	0.8642381599279675	0.9999954302617886	0	0	0.7134431088103107	0.10409627240225894	MEIS1;MME;TRIM29;SERPINF1;IGFBP3;GAS1;CRYAB;CFB
LJP007 HCC515 24H-OTSSP167-0.12	8/139	0.8642381599279675	0.9999954302617886	0	0	0.7134431088103107	0.10409627240225894	TMEM47;SALL1;SOX17;LOX;PIEZO2;CYP1B1;CHI3L1;CRYAB
CPC006 VCAP 24H-arp 101-10.0	10/169	0.8646411908345263	0.9999954302617886	0	0	0.7345702842252569	0.10683639164859882	ADCYAP1;CACNA1I;CD40;GRID2;CD93;DNAJC6;CYP2R1;NRG1;DNAH9;LOXL1
CPC020 VCAP 24H-BRD-K02562327-10.0	10/169	0.8646411908345263	0.9999954302617886	0	0	0.7345702842252569	0.10683639164859882	MLLT11;CALB2;ADCYAP1;CD40;CAPN9;NPEPL1;DPYSL4;SLCO5A1;DLGAP2;QKI
CPC002 VCAP 24H-danazol-10.0	7/124	0.8652121890629757	0.9999954302617886	0	0	0.6990493021124802	0.10120870528777604	ADCYAP1;CD93;FOXG1;CYP2R1;GAS1;GNAT1;ADRA1A
CPC004 HA1E 24H-rottlerin-10.0	7/124	0.8652121890629757	0.9999954302617886	0	0	0.6990493021124802	0.10120870528777604	IL22RA1;GYS1;UCP3;DSE;DIO3;EN1;ADRA1A
CPC005 A549 24H-ki 8751-10.0	7/124	0.8652121890629757	0.9999954302617886	0	0	0.6990493021124802	0.10120870528777604	FOXC2;GRID2;ZNRF4;ABCA4;PTPRO;ALX3;COL19A1
CPC006 AGS 6H-b675700.cdx-0.04	7/124	0.8652121890629757	0.9999954302617886	0	0	0.6990493021124802	0.10120870528777604	ADCYAP1;ITGA4;EN1;L1TD1;DRD2;POU3F2;LOXL1
CPC006 PC3 6H-ag14361-25.0	7/124	0.8652121890629757	0.9999954302617886	0	0	0.6990493021124802	0.10120870528777604	CD40;TMEM161A;NPEPL1;IL12A;DTX2;ARHGAP28;POU4F2
CPC007 A375 24H-azathioprine-10.0	7/124	0.8652121890629757	0.9999954302617886	0	0	0.6990493021124802	0.10120870528777604	IL22RA1;GRID2;CAPN9;ZNRF4;DMWD;UCP3;ALDH7A1
CPC011 PC3 6H-topotecan hcl-10.0	7/124	0.8652121890629757	0.9999954302617886	0	0	0.6990493021124802	0.10120870528777604	IL22RA1;CAPN9;DNAJC6;AQP4;NRG1;AKAP6;CARTPT
CPC014 HA1E 6H-15-delta prostaglandin j2-10.0	7/124	0.8652121890629757	0.9999954302617886	0	0	0.6990493021124802	0.10120870528777604	GYS1;CD40;CD93;CTNND2;PAPOLB;SSTR3;LOXL1
CPC014 HA1E 6H-r2146-10.0	7/124	0.8652121890629757	0.9999954302617886	0	0	0.6990493021124802	0.10120870528777604	ADCYAP1;GYS1;CD40;CD93;ASCL1;SSTR3;LOXL1
CPC014 VCAP 6H-h7270-10.0	7/124	0.8652121890629757	0.9999954302617886	0	0	0.6990493021124802	0.10120870528777604	TAF7L;PTPRC;LAMA1;PRKCQ;ARHGAP28;NRG1;POU3F2
CPC015 NPC 24H-mitomycin c-10.0	7/124	0.8652121890629757	0.9999954302617886	0	0	0.6990493021124802	0.10120870528777604	GDF10;ADCYAP1;CACNA1I;GYS1;FOXC2;PTPRC;LEPR
CPC020 MCF7 24H-geldanamycin-10.0	7/124	0.8652121890629757	0.9999954302617886	0	0	0.6990493021124802	0.10120870528777604	NPEPL1;ECH1;NRG1;DNAH9;SSTR3;LOXL1;AJAP1
LJP005 A549 24H-withaferin-a-0.04	7/124	0.8652121890629757	0.9999954302617886	0	0	0.6990493021124802	0.10120870528777604	CD40;NPEPL1;LOX;KRT23;GAS1;CXCL14;CRYAB
LJP005 HS578T 24H-CGP-60474-0.37	7/124	0.8652121890629757	0.9999954302617886	0	0	0.6990493021124802	0.10120870528777604	PTPRD;SH3GL3;TFAP2B;CLIC5;COL11A1;STMN2;LTBP1
LJP006 HME1 24H-OSI-027-1.11	7/124	0.8652121890629757	0.9999954302617886	0	0	0.6990493021124802	0.10120870528777604	DPP4;ABCC3;SLC22A18;LMOD1;MYH11;IGFBP7;FGFR2
LJP006 SKBR3 3H-JW-7-24-1-10	7/124	0.8652121890629757	0.9999954302617886	0	0	0.6990493021124802	0.10120870528777604	SYT1;ADAMTS1;ZC3H12A;STMN2;ENPP2;NEFL;IGFBP7
LJP007 HA1E 24H-HG-9-91-01-10	7/124	0.8652121890629757	0.9999954302617886	0	0	0.6990493021124802	0.10120870528777604	MLLT11;FCGBP;ADAMTS5;GAS1;LDOC1;SFN;SULF1
CPC003 VCAP 24H-ethisterone-10.0	4/77	0.8652280588979256	0.9999954302617886	0	0	0.6405374749149289	0.09272558515981337	FUT9;FAM184A;GRIK2;PTGES
CPC004 HEPG2 6H-oxibendazole-10.0	4/77	0.8652280588979256	0.9999954302617886	0	0	0.6405374749149289	0.09272558515981337	ADCYAP1;DMWD;LEPR;NOX4
CPC005 A375 24H-cyclopiazonic acid-10.0	4/77	0.8652280588979256	0.9999954302617886	0	0	0.6405374749149289	0.09272558515981337	ABCC3;DNAH9;ARHGAP28;ZSCAN18
CPC005 A549 6H-thioridazine hydrochloride-10.0	4/77	0.8652280588979256	0.9999954302617886	0	0	0.6405374749149289	0.09272558515981337	IL22RA1;CROCC;ARHGAP28;ASCL1
CPC006 A549 24H-BRD-A41451487-160.0	4/77	0.8652280588979256	0.9999954302617886	0	0	0.6405374749149289	0.09272558515981337	EHD3;ARHGAP28;DLGAP2;LOXL1
CPC006 CL34 6H-pnu 74654-80.0	4/77	0.8652280588979256	0.9999954302617886	0	0	0.6405374749149289	0.09272558515981337	GRID2;CDX1;GNAT1;PRKG1
CPC006 HEPG2 6H-nsc 95397-10.0	4/77	0.8652280588979256	0.9999954302617886	0	0	0.6405374749149289	0.09272558515981337	CACNA1I;ITGA4;DMWD;EN1
CPC006 JHUEM2 6H-piplartine-10.0	4/77	0.8652280588979256	0.9999954302617886	0	0	0.6405374749149289	0.09272558515981337	IL22RA1;DMWD;IRS4;NRXN3
CPC006 MCF7 6H-BRD-K56411643-10.0	4/77	0.8652280588979256	0.9999954302617886	0	0	0.6405374749149289	0.09272558515981337	FOXC2;CD40;B3GALT1;LOXL1
CPC006 SW948 6H-BRD-K05649647-20.0	4/77	0.8652280588979256	0.9999954302617886	0	0	0.6405374749149289	0.09272558515981337	IL22RA1;LAMB1;KLHL35;CDH8
CPC006 SW948 6H-bay 11-7821-10.0	4/77	0.8652280588979256	0.9999954302617886	0	0	0.6405374749149289	0.09272558515981337	CD40;DMWD;COL11A1;NOX4
CPC006 TYKNU 6H-BRD-K15563106-177.6	4/77	0.8652280588979256	0.9999954302617886	0	0	0.6405374749149289	0.09272558515981337	CHRM2;CD40;NOX4;AJAP1
CPC006 VCAP 6H-zm 336372-102.71	4/77	0.8652280588979256	0.9999954302617886	0	0	0.6405374749149289	0.09272558515981337	CAPN9;POU3F2;TRPM3;C1QL1
CPC007 HCC515 6H-BRD-K58214070-10.0	4/77	0.8652280588979256	0.9999954302617886	0	0	0.6405374749149289	0.09272558515981337	FOXC2;ZNRF4;PRDM5;ABCA4
CPC007 HT29 24H-carbazol-9-yl-p-tolyl-methanone-10.0	4/77	0.8652280588979256	0.9999954302617886	0	0	0.6405374749149289	0.09272558515981337	CDX4;DOCK9;FOXG1;CACNA1S
CPC007 PC3 24H-k784-3187-10.0	4/77	0.8652280588979256	0.9999954302617886	0	0	0.6405374749149289	0.09272558515981337	ITGA4;CROCC;ADRA1A;LOXL1
CPC008 MCF7 24H-ncgc00229596-01-10.0	4/77	0.8652280588979256	0.9999954302617886	0	0	0.6405374749149289	0.09272558515981337	GYS1;ADCYAP1;GRID2;GABRA4
CPC008 MCF7 24H-BRD-U88878891-10.0	4/77	0.8652280588979256	0.9999954302617886	0	0	0.6405374749149289	0.09272558515981337	CACNA1I;DPYSL4;NOX4;ZSCAN18
CPC009 A549 24H-BRD-K86086851-10.0	4/77	0.8652280588979256	0.9999954302617886	0	0	0.6405374749149289	0.09272558515981337	TAF7L;DPYSL4;ITGA4;POU4F2
CPC009 VCAP 24H-geldanamycin-10.0	4/77	0.8652280588979256	0.9999954302617886	0	0	0.6405374749149289	0.09272558515981337	CD40;GBX2;SSTR3;QKI
CPC011 A549 24H-docetaxel-10.0	4/77	0.8652280588979256	0.9999954302617886	0	0	0.6405374749149289	0.09272558515981337	ZNRF4;FXYD7;COL19A1;QKI
CPC011 HA1E 6H-triptolide-10.0	4/77	0.8652280588979256	0.9999954302617886	0	0	0.6405374749149289	0.09272558515981337	CDH6;ZNRF4;EPS8L2;IGF2R
CPC013 HEPG2 6H-BRD-K68191783-10.0	4/77	0.8652280588979256	0.9999954302617886	0	0	0.6405374749149289	0.09272558515981337	DOCK9;SATB1;AJAP1;GRIN1
CPC013 VCAP 24H-st4066738-10.0	4/77	0.8652280588979256	0.9999954302617886	0	0	0.6405374749149289	0.09272558515981337	GYS1;FOXG1;LOXL1;COL19A1
CPC013 VCAP 6H-np-004121-10.0	4/77	0.8652280588979256	0.9999954302617886	0	0	0.6405374749149289	0.09272558515981337	ADCYAP1;DPYSL4;LOXL1;ZSCAN18
CPC014 A549 6H-BRD-K91701654-10.0	4/77	0.8652280588979256	0.9999954302617886	0	0	0.6405374749149289	0.09272558515981337	NPEPL1;SLCO5A1;DLGAP2;LOXL1
CPC014 HA1E 6H-BRD-K01436366-10.0	4/77	0.8652280588979256	0.9999954302617886	0	0	0.6405374749149289	0.09272558515981337	IL22RA1;FOXC2;PRKCQ;ARHGAP28
CPC014 HA1E 6H-s1018-10.0	4/77	0.8652280588979256	0.9999954302617886	0	0	0.6405374749149289	0.09272558515981337	IQSEC3;NRXN3;ADRA1A;ELAVL2
CPC014 HCC515 6H-stk249718-10.0	4/77	0.8652280588979256	0.9999954302617886	0	0	0.6405374749149289	0.09272558515981337	GABRB3;FOXC2;ZNRF4;EN1
CPC014 HEPG2 6H-s1176-10.0	4/77	0.8652280588979256	0.9999954302617886	0	0	0.6405374749149289	0.09272558515981337	GABRB3;CROCC;LEPR;FFAR2
CPC014 PHH 24H-BRD-A11702965-10.0	4/77	0.8652280588979256	0.9999954302617886	0	0	0.6405374749149289	0.09272558515981337	ZNRF4;UCP3;NPR3;IL12A
CPC014 VCAP 6H-gr-231-10.0	4/77	0.8652280588979256	0.9999954302617886	0	0	0.6405374749149289	0.09272558515981337	EDNRB;ALDH1A2;LOXL1;ZSCAN18
CPC016 HT29 6H-vinblastine sulfate-10.0	4/77	0.8652280588979256	0.9999954302617886	0	0	0.6405374749149289	0.09272558515981337	GABRB3;GYS1;PRKCQ;ARHGAP28
CPC018 A549 24H-tomoxetine hydrochloride-10.0	4/77	0.8652280588979256	0.9999954302617886	0	0	0.6405374749149289	0.09272558515981337	TMEM161A;ITGA4;ZNRF4;EN1
CPC020 PC3 24H-BRD-K52522949-10.0	4/77	0.8652280588979256	0.9999954302617886	0	0	0.6405374749149289	0.09272558515981337	PTPRC;LOX;NPR3;IRS4
LJP009 HCC515 24H-BI-2536-10	4/77	0.8652280588979256	0.9999954302617886	0	0	0.6405374749149289	0.09272558515981337	DPP4;SYT1;TACSTD2;TTC39A
LJP005 HCC515 24H-pelitinib-0.37	4/77	0.8652280588979256	0.9999954302617886	0	0	0.6405374749149289	0.09272558515981337	MME;TNNT1;TNFAIP2;CFB
LJP005 SKBR3 3H-YM-201636-1.11	4/77	0.8652280588979256	0.9999954302617886	0	0	0.6405374749149289	0.09272558515981337	DES;ACTN2;GAS1;CRYAB
LJP006 A549 24H-AS-605240-10	4/77	0.8652280588979256	0.9999954302617886	0	0	0.6405374749149289	0.09272558515981337	MME;LOX;KRT7;CRYAB
LJP006 HCC515 24H-AZD-7762-0.12	4/77	0.8652280588979256	0.9999954302617886	0	0	0.6405374749149289	0.09272558515981337	ENPP2;CYP1B1;CHI3L1;COL9A3
LJP006 HCC515 24H-canertinib-1.11	4/77	0.8652280588979256	0.9999954302617886	0	0	0.6405374749149289	0.09272558515981337	TNNT1;ASCL1;CRYAB;CFB
LJP006 HCC515 24H-GSK-2126458-0.04	4/77	0.8652280588979256	0.9999954302617886	0	0	0.6405374749149289	0.09272558515981337	CD93;COL11A1;KRT7;ASCL1
LJP006 HS578T 24H-PHA-793887-3.33	4/77	0.8652280588979256	0.9999954302617886	0	0	0.6405374749149289	0.09272558515981337	GREM1;DUSP3;COL11A1;CXCL14
LJP006 MDAMB231 24H-mitoxantrone-0.37	4/77	0.8652280588979256	0.9999954302617886	0	0	0.6405374749149289	0.09272558515981337	IGFBP3;COL5A2;SFN;THBS2
LJP008 HA1E 24H-mocetinostat-1.11	4/77	0.8652280588979256	0.9999954302617886	0	0	0.6405374749149289	0.09272558515981337	EDNRB;KRT18;TNNT1;KRT7
CPC001 HCC515 24H-u 18666a-10.0	5/93	0.8653802310172841	0.9999954302617886	0	0	0.6640738165594762	0.09601597287829478	ITGA4;KCNS3;ARHGEF18;DLGAP1;ARHGAP28
CPC002 PC3 24H-pd 198306-10.0	5/93	0.8653802310172841	0.9999954302617886	0	0	0.6640738165594762	0.09601597287829478	CD40;GRID2;CROCC;CYP2R1;DNAH9
CPC004 PC3 6H-digoxin-10.0	5/93	0.8653802310172841	0.9999954302617886	0	0	0.6640738165594762	0.09601597287829478	CDH6;COL6A1;NOX4;ARHGAP28;DRD2
CPC006 AGS 6H-ku-0063794-10.0	5/93	0.8653802310172841	0.9999954302617886	0	0	0.6640738165594762	0.09601597287829478	CAPN9;LEPR;IL12A;DTX2;GRIN1
CPC006 HT115 6H-troglitazone-10.0	5/93	0.8653802310172841	0.9999954302617886	0	0	0.6640738165594762	0.09601597287829478	DUSP3;NPEPL1;ZNRF4;COL6A1;SSTR3
CPC006 NCIH1694 6H-salermide-120.0	5/93	0.8653802310172841	0.9999954302617886	0	0	0.6640738165594762	0.09601597287829478	CD40;GRID2;NPEPL1;ZNRF4;ST8SIA3
CPC006 NCIH508 6H-imodium-10.0	5/93	0.8653802310172841	0.9999954302617886	0	0	0.6640738165594762	0.09601597287829478	TAF7L;IL22RA1;NRXN3;ARHGAP28;KLHL35
CPC006 SKLU1 6H-manumycin a-10.0	5/93	0.8653802310172841	0.9999954302617886	0	0	0.6640738165594762	0.09601597287829478	CACNA1I;NPEPL1;DOCK9;NOX4;NRG1
CPC006 SNGM 6H-perhexiline maleate-10.0	5/93	0.8653802310172841	0.9999954302617886	0	0	0.6640738165594762	0.09601597287829478	CACNA1I;EHD3;EN1;HTR1B;QKI
CPC006 WSUDLCL2 6H-dg-041-40.0	5/93	0.8653802310172841	0.9999954302617886	0	0	0.6640738165594762	0.09601597287829478	GYS1;CD40;FOXG1;CROCC;ARHGEF18
CPC008 A375 24H-kuc104487 kuc104487n-10.0	5/93	0.8653802310172841	0.9999954302617886	0	0	0.6640738165594762	0.09601597287829478	ADCYAP1;NPEPL1;GFPT2;POU3F2;PRKG1
CPC009 MCF7 24H-BRD-A43640821-10.0	5/93	0.8653802310172841	0.9999954302617886	0	0	0.6640738165594762	0.09601597287829478	CACNA1I;WT1;PTPRO;NOX4;SSTR3
CPC013 A549 24H-BRD-K86761848-10.0	5/93	0.8653802310172841	0.9999954302617886	0	0	0.6640738165594762	0.09601597287829478	CORT;ABCA4;IRS4;GNAT1;ASCL1
CPC013 ASC 24H-hy-10992-10.0	5/93	0.8653802310172841	0.9999954302617886	0	0	0.6640738165594762	0.09601597287829478	CDH2;LOX;ARHGEF18;DLGAP2;GNAI2
CPC014 A549 6H-stk397047-10.0	5/93	0.8653802310172841	0.9999954302617886	0	0	0.6640738165594762	0.09601597287829478	PID1;NPEPL1;ZNRF4;EN1;ADRA1A
CPC014 ASC 24H-BRD-A60245366-10.0	5/93	0.8653802310172841	0.9999954302617886	0	0	0.6640738165594762	0.09601597287829478	CACNA1I;LOX;NOX4;ADRA1A;NR2E3
CPC016 A549 6H-teniposide-10.0	5/93	0.8653802310172841	0.9999954302617886	0	0	0.6640738165594762	0.09601597287829478	NPHS2;NRG1;GNAT1;ADRA1A;ELAVL2
CPC019 MCF7 6H-BRD-K17953061-10.0	5/93	0.8653802310172841	0.9999954302617886	0	0	0.6640738165594762	0.09601597287829478	ADCYAP1;LOX;LEPR;DTX2;IGF2R
LJP009 MCF7 24H-MGCD-265-10	5/93	0.8653802310172841	0.9999954302617886	0	0	0.6640738165594762	0.09601597287829478	ABCC3;TNNT1;SLC22A18;CHI3L1;ALDOC
LJP009 A375 24H-serdemetan-10	5/93	0.8653802310172841	0.9999954302617886	0	0	0.6640738165594762	0.09601597287829478	GREM1;TFAP2A;ALDOC;CRYAB;FGFR2
LJP008 HT29 24H-belinostat-1.11	5/93	0.8653802310172841	0.9999954302617886	0	0	0.6640738165594762	0.09601597287829478	FCGBP;ADAMTS5;ALDOC;CXCL14;GNAI2
LJP005 SKBR3 24H-geldanamycin-1.11	5/93	0.8653802310172841	0.9999954302617886	0	0	0.6640738165594762	0.09601597287829478	SEMA3B;ENPP2;LAMB1;CRYAB;CFB
LJP006 BT20 24H-gefitinib-3.33	5/93	0.8653802310172841	0.9999954302617886	0	0	0.6640738165594762	0.09601597287829478	LOX;WNT5A;GAS1;CFB;FGFR2
LJP006 HEPG2 24H-AT-7519-10	5/93	0.8653802310172841	0.9999954302617886	0	0	0.6640738165594762	0.09601597287829478	ADAMTS1;SLC22A18;IGFBP3;COL5A2;LTBP1
LJP006 MCF7 24H-OSI-027-3.33	5/93	0.8653802310172841	0.9999954302617886	0	0	0.6640738165594762	0.09601597287829478	SERPINF1;TNFAIP2;ENPP2;LDOC1;CRYAB
LJP007 HCC515 24H-tanespimycin-10	5/93	0.8653802310172841	0.9999954302617886	0	0	0.6640738165594762	0.09601597287829478	MLLT11;DUSP3;MME;SYT1;ASCL1
CPC006 HT115 6H-narciclasine-10.0	11/184	0.8656137128108258	0.9999954302617886	0	0	0.7425434265659266	0.1071612899861072	TFAP2A;GABRB3;ADCYAP1;CACNA1I;FOXC2;GRIN2A;LEPR;NOX4;EN1;DLGAP1;ALDH7A1
CPC017 ASC 24H-cycloheximide-10.0	11/184	0.8656137128108258	0.9999954302617886	0	0	0.7425434265659266	0.1071612899861072	CACNA1I;GYS1;F7;DPP6;DUSP3;LOX;KCNS3;ARHGAP28;ADRA1A;FGFR2;DDO
CPC001 PC3 24H-sarmentogenin-10.0	12/199	0.866926292574189	0.9999954302617886	0	0	0.7493067300252658	0.10700199024299958	CDH6;FOXC2;ADCYAP1;KRT18;ITGA4;DMWD;COL6A1;CACNA1B;EN1;CHI3L1;ARHGAP28;EVL
CPC006 HA1E 24H-teniposide-1.25	12/199	0.866926292574189	0.9999954302617886	0	0	0.7493067300252658	0.10700199024299958	GDF10;GYS1;FOXC2;ADCYAP1;ALDH1L1;PIP4K2A;NOX4;ARHGAP28;FOXL1;LOXL1;CDH8;ELAVL2
CPC007 HA1E 24H-BRD-K95196255-10.0	12/199	0.866926292574189	0.9999954302617886	0	0	0.7493067300252658	0.10700199024299958	APC2;GDF10;GYS1;ADCYAP1;LAMA1;ABCA4;NOX4;AQP4;ADRA1A;CRHR1;LOXL1;ELAVL2
CPC019 MCF7 24H-BRD-A94377914-10.0	12/199	0.866926292574189	0.9999954302617886	0	0	0.7493067300252658	0.10700199024299958	MLLT11;FOXC2;ADCYAP1;CD40;PTPRC;LOX;FLT4;HOXC5;LEPR;GNAT1;ALDH7A1;ADRA1A
CPC001 VCAP 6H-brefeldin a-10.0	6/109	0.8674037591927	0.9999954302617886	0	0	0.6807137903705172	0.0968320225242481	PRR5;CD40;GRID2;DNAH9;POU3F2;SSTR3
CPC006 HCC515 6H-BRD-K53903639-80.0	6/109	0.8674037591927	0.9999954302617886	0	0	0.6807137903705172	0.0968320225242481	ITGA4;ADAM23;APLNR;ADAM22;IL12A;NRG1
CPC006 NCIH2073 6H-quinacrine dihydrochloride dihydrate-10.0	6/109	0.8674037591927	0.9999954302617886	0	0	0.6807137903705172	0.0968320225242481	ADCYAP1;GYS1;CD40;NPHS2;ECH1;ALX3
CPC006 RKO 6H-16-hydroxytriptolide-0.0799999982119	6/109	0.8674037591927	0.9999954302617886	0	0	0.6807137903705172	0.0968320225242481	IL22RA1;CAPN9;PRDM5;ST8SIA3;DTX2;NR2E3
CPC006 SKM1 6H-tg101348-11.1	6/109	0.8674037591927	0.9999954302617886	0	0	0.6807137903705172	0.0968320225242481	DPP4;GYS1;FOXC2;GRID2;NOX4;PRKCQ
CPC006 T3M10 6H-manumycin a-10.0	6/109	0.8674037591927	0.9999954302617886	0	0	0.6807137903705172	0.0968320225242481	CACNA1I;NPEPL1;LOX;NOX4;EN1;SSTR3
CPC006 WSUDLCL2 6H-imd 0354-10.0	6/109	0.8674037591927	0.9999954302617886	0	0	0.6807137903705172	0.0968320225242481	DUSP3;NPEPL1;UCP3;DRD2;ASCL1;ALDH7A1
CPC007 PC3 6H-BRD-A58924247-10.0	6/109	0.8674037591927	0.9999954302617886	0	0	0.6807137903705172	0.0968320225242481	FOXC2;NPEPL1;CYP2R1;ASTN2;SSTR3;LOXL1
CPC009 HA1E 6H-BRD-K83670234-10.0	6/109	0.8674037591927	0.9999954302617886	0	0	0.6807137903705172	0.0968320225242481	IL22RA1;PTPRC;LOX;NOX4;NR2E3;IGF2R
CPC009 HCC515 6H-BRD-K03829970-10.0	6/109	0.8674037591927	0.9999954302617886	0	0	0.6807137903705172	0.0968320225242481	IL22RA1;CORT;CD93;ITGA4;FUT9;ST8SIA3
CPC009 HEPG2 6H-BRD-K14027855-10.0	6/109	0.8674037591927	0.9999954302617886	0	0	0.6807137903705172	0.0968320225242481	DPP4;DMWD;FOXG1;ABCA4;NOX4;KCNJ3
CPC014 A549 24H-BRD-U00779237-10.0	6/109	0.8674037591927	0.9999954302617886	0	0	0.6807137903705172	0.0968320225242481	DNAJC6;PRDM5;NOX4;EN1;IGF2R;QKI
CPC014 HEPG2 6H-BRD-A59145032-10.0	6/109	0.8674037591927	0.9999954302617886	0	0	0.6807137903705172	0.0968320225242481	LOX;DMWD;PCDH7;NOX4;ADRA1A;LOXL1
CPC014 PC3 24H-hy-10459-10.0	6/109	0.8674037591927	0.9999954302617886	0	0	0.6807137903705172	0.0968320225242481	EHD3;LOX;PRDM5;NOX4;EN1;POU3F2
CPC016 NPC 24H-BRD-K37865504-10.0	6/109	0.8674037591927	0.9999954302617886	0	0	0.6807137903705172	0.0968320225242481	GABRB3;ZNRF4;DMWD;FFAR2;COL19A1;KCNJ3
LJP009 A375 24H-RAF 265-10	6/109	0.8674037591927	0.9999954302617886	0	0	0.6807137903705172	0.0968320225242481	TNNT1;SLC22A18;COL11A1;TNFAIP2;GAS1;CHI3L1
LJP006 A549 24H-mitoxantrone-0.12	6/109	0.8674037591927	0.9999954302617886	0	0	0.6807137903705172	0.0968320225242481	TRIM29;ADAMTS1;SFN;EPS8L2;CFB;NKX3-1
LJP006 HA1E 24H-BI-2536-1.11	6/109	0.8674037591927	0.9999954302617886	0	0	0.6807137903705172	0.0968320225242481	TFAP2A;NELL2;FCGBP;ALOX5;CHI3L1;FGFR2
LJP006 HT29 24H-NVP-TAE684-10	6/109	0.8674037591927	0.9999954302617886	0	0	0.6807137903705172	0.0968320225242481	DPP4;FCGBP;MEIS1;DUSP3;ALDOC;CRYAB
LJP006 MCF7 24H-BI-2536-3.33	6/109	0.8674037591927	0.9999954302617886	0	0	0.6807137903705172	0.0968320225242481	MME;PCDH9;LDOC1;COL9A3;ALDOC;IGF2R
CPC012 PC3 24H-vu0418946-2-10.0	13/214	0.8684922549180388	0.9999954302617886	0	0	0.7551129681509174	0.106468369513936	ALDH1L1;GRID2;CD93;ITGA4;ABCA4;NRXN3;DTX2;POU3F2;ADCYAP1;CYP2R1;NOX4;L1TD1;HMX1
CPC014 ASC 24H-v4877-10.0	13/214	0.8684922549180388	0.9999954302617886	0	0	0.7551129681509174	0.106468369513936	B3GALNT1;FOXC2;CACNA1B;EN1;GRIK2;ADRA1A;TAF7L;CDH6;GRIN2A;NPEPL1;PRR15L;ADAMTS1;FGFR2
CPC017 MCF7 24H-geldanamycin-10.0	13/214	0.8684922549180388	0.9999954302617886	0	0	0.7551129681509174	0.106468369513936	CD40;ECH1;ARHGAP28;SSTR3;LOXL1;QKI;GNAI2;GREM1;GYS1;ADCYAP1;FAM163A;APLNR;PTGES
CPC001 HCC515 6H-vinblastine sulfate-10.0	3/61	0.8685855277964997	0.9999954302617886	0	0	0.6047542746767928	0.08520335838261231	ADCYAP1;FAM184A;ARHGAP28
CPC002 HCC515 24H-kn-93-10.0	3/61	0.8685855277964997	0.9999954302617886	0	0	0.6047542746767928	0.08520335838261231	CAPN9;GABRA4;ARHGAP28
CPC002 HCC515 6H-nortriptyline hydrochloride-10.0	3/61	0.8685855277964997	0.9999954302617886	0	0	0.6047542746767928	0.08520335838261231	IRS4;DLGAP1;ARHGAP28
CPC002 VCAP 24H-guggulsterone-10.0	3/61	0.8685855277964997	0.9999954302617886	0	0	0.6047542746767928	0.08520335838261231	CUL9;IL22RA1;DPYSL4
CPC003 HCC515 24H-salmeterol-10.0	3/61	0.8685855277964997	0.9999954302617886	0	0	0.6047542746767928	0.08520335838261231	ITGA4;IQSEC3;EPS8L2
CPC003 HCC515 24H-diflorasone diacetate-10.0	3/61	0.8685855277964997	0.9999954302617886	0	0	0.6047542746767928	0.08520335838261231	IQSEC3;LEPR;ADRA1A
CPC004 HCC515 6H-naltrexone hydrochloride-10.0	3/61	0.8685855277964997	0.9999954302617886	0	0	0.6047542746767928	0.08520335838261231	NPEPL1;IL12A;KLHL35
CPC004 MCF7 6H-niclosamide-10.0	3/61	0.8685855277964997	0.9999954302617886	0	0	0.6047542746767928	0.08520335838261231	FOXC2;GRID2;ARHGAP28
CPC005 HA1E 24H-thioridazine hydrochloride-10.0	3/61	0.8685855277964997	0.9999954302617886	0	0	0.6047542746767928	0.08520335838261231	DLGAP1;FFAR2;DLGAP2
CPC006 A673 6H-carbamazepine-96.0	3/61	0.8685855277964997	0.9999954302617886	0	0	0.6047542746767928	0.08520335838261231	CAPN9;ARHGAP28;ADRA1A
CPC006 HA1E 24H-BRD-K60219430-10.0	3/61	0.8685855277964997	0.9999954302617886	0	0	0.6047542746767928	0.08520335838261231	APLNR;ARHGAP28;GNAI2
CPC006 HCC515 24H-dl-pdmp-64.0	3/61	0.8685855277964997	0.9999954302617886	0	0	0.6047542746767928	0.08520335838261231	LOX;DLGAP1;ARHGAP28
CPC006 MCF7 24H-elesclomol-10.0	3/61	0.8685855277964997	0.9999954302617886	0	0	0.6047542746767928	0.08520335838261231	CACNA1I;B3GALT1;PTGES
CPC006 MCF7 6H-tw 37-10.0	3/61	0.8685855277964997	0.9999954302617886	0	0	0.6047542746767928	0.08520335838261231	APC2;ABCA4;EPS8L2
CPC006 NCIH596 6H-ku-0063794-10.0	3/61	0.8685855277964997	0.9999954302617886	0	0	0.6047542746767928	0.08520335838261231	CD40;ARHGEF18;DTX2
CPC006 NCIH596 6H-curcumin-48.0	3/61	0.8685855277964997	0.9999954302617886	0	0	0.6047542746767928	0.08520335838261231	DMWD;SSTR3;ZSCAN18
CPC006 PC3 6H-pf 750-80.0	3/61	0.8685855277964997	0.9999954302617886	0	0	0.6047542746767928	0.08520335838261231	IL22RA1;CORT;DMWD
CPC006 PL21 6H-4-demethoxydaunorubicin hydrochloride (65)-0.08	3/61	0.8685855277964997	0.9999954302617886	0	0	0.6047542746767928	0.08520335838261231	ADCYAP1;ST8SIA3;CARTPT
CPC006 RMGI 6H-manumycin a-10.0	3/61	0.8685855277964997	0.9999954302617886	0	0	0.6047542746767928	0.08520335838261231	CACNA1I;ZNRF4;NOX4
CPC006 SKMEL1 6H-chemistry 2804-10.0	3/61	0.8685855277964997	0.9999954302617886	0	0	0.6047542746767928	0.08520335838261231	ZNRF4;ECH1;LOXL1
CPC006 SW620 6H-BRD-K05649647-20.0	3/61	0.8685855277964997	0.9999954302617886	0	0	0.6047542746767928	0.08520335838261231	IL22RA1;GRID2;DNAH9
CPC006 THP1 6H-nsc 23766-160.0	3/61	0.8685855277964997	0.9999954302617886	0	0	0.6047542746767928	0.08520335838261231	DMWD;KLHL35;TRPM3
CPC007 A549 6H-ncgc00183690-01-10.0	3/61	0.8685855277964997	0.9999954302617886	0	0	0.6047542746767928	0.08520335838261231	CUL9;FOXG1;ABCA4
CPC007 A549 6H-BRD-K13665914-10.0	3/61	0.8685855277964997	0.9999954302617886	0	0	0.6047542746767928	0.08520335838261231	DPYSL4;ADAM23;ALDH7A1
CPC007 VCAP 6H-BRD-K07790824-10.0	3/61	0.8685855277964997	0.9999954302617886	0	0	0.6047542746767928	0.08520335838261231	DNAH9;ARHGAP28;IGF2R
CPC008 A375 24H-BRD-K06436323-10.0	3/61	0.8685855277964997	0.9999954302617886	0	0	0.6047542746767928	0.08520335838261231	ADCYAP1;ITGA4;ADRA1A
CPC008 A375 24H-BRD-K25536815-10.0	3/61	0.8685855277964997	0.9999954302617886	0	0	0.6047542746767928	0.08520335838261231	FOXC2;NRG1;GNAT1
CPC008 A375 24H-2-chloro-7-methoxyphenothiazine-10.0	3/61	0.8685855277964997	0.9999954302617886	0	0	0.6047542746767928	0.08520335838261231	TAF7L;ADRA1A;POU3F2
CPC009 A549 6H-BRD-A11087911-10.0	3/61	0.8685855277964997	0.9999954302617886	0	0	0.6047542746767928	0.08520335838261231	IL22RA1;FOXC2;TACC2
CPC009 HEPG2 6H-BRD-K49094915-10.0	3/61	0.8685855277964997	0.9999954302617886	0	0	0.6047542746767928	0.08520335838261231	ABCA4;EPS8L2;KLHL35
CPC009 HEPG2 6H-vu0365118-1-10.0	3/61	0.8685855277964997	0.9999954302617886	0	0	0.6047542746767928	0.08520335838261231	CUL9;NOX4;ZSCAN18
CPC009 MCF7 24H-penicillin v-10.0	3/61	0.8685855277964997	0.9999954302617886	0	0	0.6047542746767928	0.08520335838261231	PRR5;NOX4;POU3F2
CPC010 PC3 24H-BRD-K85853281-10.0	3/61	0.8685855277964997	0.9999954302617886	0	0	0.6047542746767928	0.08520335838261231	PRDM5;IL12A;POU3F2
CPC012 HT29 6H-BRD-A20697603-10.0	3/61	0.8685855277964997	0.9999954302617886	0	0	0.6047542746767928	0.08520335838261231	FOXC2;DMWD;ARHGAP28
CPC012 MCF7 24H-BRD-K11362964-10.0	3/61	0.8685855277964997	0.9999954302617886	0	0	0.6047542746767928	0.08520335838261231	LOX;CYP2R1;ADRA1A
CPC012 SKB 24H-BRD-K41429297-10.0	3/61	0.8685855277964997	0.9999954302617886	0	0	0.6047542746767928	0.08520335838261231	TFAP2A;NPEPL1;FGFR2
CPC013 A549 6H-BRD-K87426499-10.0	3/61	0.8685855277964997	0.9999954302617886	0	0	0.6047542746767928	0.08520335838261231	FAM163A;CROCC;BMP8B
CPC013 HCC515 6H-BRD-K18163752-10.0	3/61	0.8685855277964997	0.9999954302617886	0	0	0.6047542746767928	0.08520335838261231	B3GALT1;ALX3;ADRA1A
CPC014 A549 6H-s1176-10.0	3/61	0.8685855277964997	0.9999954302617886	0	0	0.6047542746767928	0.08520335838261231	NPEPL1;ALX3;ARHGAP28
CPC014 HCC515 6H-hy-10966-10.0	3/61	0.8685855277964997	0.9999954302617886	0	0	0.6047542746767928	0.08520335838261231	ALDH1A2;KLHL35;ALDH7A1
CPC014 HT29 6H-BRD-K05104363-10.0	3/61	0.8685855277964997	0.9999954302617886	0	0	0.6047542746767928	0.08520335838261231	APLNR;NRG1;SSTR3
CPC014 MCF7 24H-s1080-10.0	3/61	0.8685855277964997	0.9999954302617886	0	0	0.6047542746767928	0.08520335838261231	RBFOX1;FOXG1;ADRA1A
CPC014 MCF7 6H-ei-293-10.0	3/61	0.8685855277964997	0.9999954302617886	0	0	0.6047542746767928	0.08520335838261231	LOX;DTX2;IGF2R
CPC016 HEPG2 6H-vinblastine sulfate-10.0	3/61	0.8685855277964997	0.9999954302617886	0	0	0.6047542746767928	0.08520335838261231	GABRB3;IL22RA1;LEPR
CPC016 MCF7 24H-mifepristone-10.0	3/61	0.8685855277964997	0.9999954302617886	0	0	0.6047542746767928	0.08520335838261231	GRID2;ALX3;NRG1
CPC017 HEPG2 6H-gr 127935 hydrochloride-10.0	3/61	0.8685855277964997	0.9999954302617886	0	0	0.6047542746767928	0.08520335838261231	FOXC2;PTPRC;NR2E3
CPC017 MCF7 24H-fit-10.0	3/61	0.8685855277964997	0.9999954302617886	0	0	0.6047542746767928	0.08520335838261231	GYS1;DLGAP1;ARHGAP28
CPC018 A549 24H-nu 1025-10.0	3/61	0.8685855277964997	0.9999954302617886	0	0	0.6047542746767928	0.08520335838261231	CD40;CACNA1H;QKI
CPC018 MCF7 24H-lasalocid sodium salt-10.0	3/61	0.8685855277964997	0.9999954302617886	0	0	0.6047542746767928	0.08520335838261231	IL22RA1;DIO3;DRD2
CPC018 SKB 24H-carbacyclin-10.0	3/61	0.8685855277964997	0.9999954302617886	0	0	0.6047542746767928	0.08520335838261231	PTPRC;FAM184A;NR2E3
LJP005 BT20 24H-AKT-inhibitor-1-2-10	3/61	0.8685855277964997	0.9999954302617886	0	0	0.6047542746767928	0.08520335838261231	KCNS3;ENPP2;CFB
LJP009 HT29 24H-JNK-IN-5A-0.37	3/61	0.8685855277964997	0.9999954302617886	0	0	0.6047542746767928	0.08520335838261231	NELL2;DLC1;CXCL14
LJP005 HA1E 24H-neratinib-3.33	3/61	0.8685855277964997	0.9999954302617886	0	0	0.6047542746767928	0.08520335838261231	MME;SLC43A3;ENPP2
LJP005 HEPG2 24H-TWS-119-10	3/61	0.8685855277964997	0.9999954302617886	0	0	0.6047542746767928	0.08520335838261231	TIAM1;KRT18;PIEZO2
LJP005 HEPG2 24H-vemurafenib-3.33	3/61	0.8685855277964997	0.9999954302617886	0	0	0.6047542746767928	0.08520335838261231	MME;KRT23;KRT7
LJP008 PC3 24H-I-BET-1.11	3/61	0.8685855277964997	0.9999954302617886	0	0	0.6047542746767928	0.08520335838261231	LEFTY1;MME;PCDH9
LJP008 HT29 24H-mitoxantrone-10	3/61	0.8685855277964997	0.9999954302617886	0	0	0.6047542746767928	0.08520335838261231	TNNT1;KCNS3;NPR3
LJP008 HEPG2 24H-I-BET151-3.33	3/61	0.8685855277964997	0.9999954302617886	0	0	0.6047542746767928	0.08520335838261231	DNAJC6;TACSTD2;KRT7
LJP008 HEPG2 24H-GSK-461364-3.33	3/61	0.8685855277964997	0.9999954302617886	0	0	0.6047542746767928	0.08520335838261231	TRIP6;ALDOC;HOXC10
LJP005 MDAMB231 24H-NVP-BEZ235-3.33	3/61	0.8685855277964997	0.9999954302617886	0	0	0.6047542746767928	0.08520335838261231	KRT18;TNNT1;SLC22A18
LJP005 SKBR3 3H-torin-2-0.37	3/61	0.8685855277964997	0.9999954302617886	0	0	0.6047542746767928	0.08520335838261231	GLDC;CHI3L1;DLK1
LJP005 SKBR3 3H-CGP-60474-1.11	3/61	0.8685855277964997	0.9999954302617886	0	0	0.6047542746767928	0.08520335838261231	COL9A3;CFB;JAM3
LJP006 HEPG2 24H-OSI-027-10	3/61	0.8685855277964997	0.9999954302617886	0	0	0.6047542746767928	0.08520335838261231	ABCC3;SLC22A18;DKK1
LJP006 HEPG2 24H-MK-2206-0.04	3/61	0.8685855277964997	0.9999954302617886	0	0	0.6047542746767928	0.08520335838261231	TFAP2B;COL11A1;CXCL14
LJP006 HME1 3H-linifanib-3.33	3/61	0.8685855277964997	0.9999954302617886	0	0	0.6047542746767928	0.08520335838261231	KRT18;NMU;CHI3L1
LJP006 HS578T 24H-GW-843682X-3.33	3/61	0.8685855277964997	0.9999954302617886	0	0	0.6047542746767928	0.08520335838261231	NELL2;LEFTY1;PSRC1
LJP006 HT29 24H-palbociclib-0.04	3/61	0.8685855277964997	0.9999954302617886	0	0	0.6047542746767928	0.08520335838261231	TACSTD2;TACC2;TTC39A
LJP006 MCF7 24H-GDC-0941-1.11	3/61	0.8685855277964997	0.9999954302617886	0	0	0.6047542746767928	0.08520335838261231	FBN2;NEFL;SULF1
LJP006 SKBR3 3H-KIN001-043-10	3/61	0.8685855277964997	0.9999954302617886	0	0	0.6047542746767928	0.08520335838261231	ABCC3;CYP1B1;EMP3
LJP007 A375 24H-TPCA-1-3.33	3/61	0.8685855277964997	0.9999954302617886	0	0	0.6047542746767928	0.08520335838261231	NELL2;ABLIM1;ITGA4
LJP007 HCC515 24H-PD-0325901-0.04	3/61	0.8685855277964997	0.9999954302617886	0	0	0.6047542746767928	0.08520335838261231	VWF;DCTN1;CFB
LJP007 MCF7 24H-idelalisib-3.33	3/61	0.8685855277964997	0.9999954302617886	0	0	0.6047542746767928	0.08520335838261231	TIAM1;KRT23;NKX3-1
LJP008 HA1E 24H-(+)-JQ1-0.12	3/61	0.8685855277964997	0.9999954302617886	0	0	0.6047542746767928	0.08520335838261231	TIAM1;NID1;FGFR2
CPC004 HCC515 24H-ro 31-8220 mesylate-10.0	9/155	0.8689184530723232	0.9999954302617886	0	0	0.7200315112258742	0.10116874613585392	CORT;LOX;PRDM5;NOX4;DTX2;ADRA1A;TRPM3;IGF2R;PTGES
CPC004 VCAP 6H-vorinostat-10.0	9/155	0.8689184530723232	0.9999954302617886	0	0	0.7200315112258742	0.10116874613585392	MLLT11;TAF7L;FOXC2;PTPRC;NOX4;EN1;PRKCQ;ARHGAP28;NRG1
CPC006 A549 6H-BRD-K17140735-11.1	9/155	0.8689184530723232	0.9999954302617886	0	0	0.7200315112258742	0.10116874613585392	GABRB3;ADCYAP1;FGF14;ABCA4;IRS4;EN1;PGR;TRPM3;POU4F2
CPC006 PC3 24H-BRD-A36630025-0.35	9/155	0.8689184530723232	0.9999954302617886	0	0	0.7200315112258742	0.10116874613585392	IL22RA1;ANO1;ALDH1L1;NPEPL1;ITGA4;EN1;LTBR;NR2E3;TCFL5
LJP006 HME1 24H-GSK-2126458-10	9/155	0.8689184530723232	0.9999954302617886	0	0	0.7200315112258742	0.10116874613585392	ABCC3;WT1;SERPINF1;GFPT2;GRB10;CYP1B1;SULF1;LTBP1;TCFL5
LJP006 HT29 24H-A443654-3.33	9/155	0.8689184530723232	0.9999954302617886	0	0	0.7200315112258742	0.10116874613585392	PEG3;PRKCB;WT1;SERPINF1;IGFBP3;ENPP2;RAB38;IGFBP7;SHANK2
CPC006 NOMO1 6H-curcubitacin i-10.0	10/170	0.8692197750231139	0.9999954302617886	0	0	0.7299392583120204	0.10230776090825688	CUL9;ADCYAP1;GYS1;FOXC2;GRID2;DMWD;ST8SIA3;NRXN3;DNAH9;LOXL1
CPC008 A375 24H-vu0410183-2-10.0	10/170	0.8692197750231139	0.9999954302617886	0	0	0.7299392583120204	0.10230776090825688	ADCYAP1;FOXC2;GRID2;LOX;ECH1;ABCA4;CYP2R1;NRG1;POU3F2;DLGAP2
CPC014 MCF7 24H-BRD-K75081836-10.0	10/170	0.8692197750231139	0.9999954302617886	0	0	0.7299392583120204	0.10230776090825688	TAF7L;ABCC3;GDF10;ADAM23;ADAM22;NOX4;SLCO5A1;DLGAP1;PTGES;GNAI2
CPC001 HA1E 24H-vinblastine sulfate-10.0	8/140	0.8692560339987262	0.9999954302617886	0	0	0.7079995355857425	0.09920317201180356	DPP4;ADCYAP1;ADAMTSL3;APLNR;DNAH9;KCNA5;ADRA1A;ZSCAN18
CPC003 VCAP 24H-ketoprofen-10.0	8/140	0.8692560339987262	0.9999954302617886	0	0	0.7079995355857425	0.09920317201180356	PTCRA;ALDH1L1;NPEPL1;DOCK9;MMP2;KCNS3;ALDOC;POU4F2
CPC006 NOMO1 6H-px12-30.0	8/140	0.8692560339987262	0.9999954302617886	0	0	0.7079995355857425	0.09920317201180356	ADCYAP1;ABLIM1;PTPRC;LOX;DMWD;CACNA1B;LDOC1;GLI2
CPC006 SW620 6H-vorinostat-11.1	8/140	0.8692560339987262	0.9999954302617886	0	0	0.7079995355857425	0.09920317201180356	IL22RA1;TAF7L;CAPN9;ITGA4;UCP3;ARHGEF16;EN1;ARHGAP28
CPC006 TYKNU 6H-ag14361-25.0	8/140	0.8692560339987262	0.9999954302617886	0	0	0.7079995355857425	0.09920317201180356	IL22RA1;GREM1;DPYSL4;ITGA4;PRDM5;ST8SIA3;NOX4;PRKG1
CPC012 A549 6H-BRD-K56653679-10.0	8/140	0.8692560339987262	0.9999954302617886	0	0	0.7079995355857425	0.09920317201180356	FOXC2;NPEPL1;CDH2;LOX;EN1;NRG1;ADRA1A;IGF2R
CPC014 SKB 24H-ei-215-10.0	8/140	0.8692560339987262	0.9999954302617886	0	0	0.7079995355857425	0.09920317201180356	CD40;ACTN2;FAM184A;CROCC;DRD2;ADAMTS9;LOXL1;GRIN1
LJP005 HCC515 24H-AZD-8330-3.33	8/140	0.8692560339987262	0.9999954302617886	0	0	0.7079995355857425	0.09920317201180356	MME;TRIM29;TACSTD2;KRT23;ALDOC;CRYAB;CFB;TTC39A
LJP005 MCF10A 24H-neratinib-1.11	8/140	0.8692560339987262	0.9999954302617886	0	0	0.7079995355857425	0.09920317201180356	FCGBP;MME;VWF;TRIM29;SLC22A18;NDUFA4L2;SULF1;LTBP1
LJP006 PC3 24H-JW-7-24-1-10	8/140	0.8692560339987262	0.9999954302617886	0	0	0.7079995355857425	0.09920317201180356	ABCC3;GREM1;CLIC5;THBD;DOCK9;SERPINF1;LEPR;THBS2
CPC006 AGS 6H-narciclasine-10.0	11/185	0.8699938034691296	0.9999954302617886	0	0	0.7382354887815209	0.1028134584102251	GABRB3;ADCYAP1;F7;FOXC2;KCNS3;ECH1;NOX4;EN1;ARHGAP28;LAMB1;ALDH7A1
CPC003 VCAP 24H-boldine-10.0	7/125	0.8704699899578677	0.9999954302617886	0	0	0.6930872984110845	0.09614645264530822	PRR5;ALDH1L1;MMP2;IQSEC3;KLHL35;GNAT1;POU4F2
CPC005 HA1E 24H-periplocymarin-10.0	7/125	0.8704699899578677	0.9999954302617886	0	0	0.6930872984110845	0.09614645264530822	ADCYAP1;TMEM161A;IL12A;PRDM13;ARHGAP28;LAMB1;PTGES
CPC006 A375 24H-BRD-K60219430-10.0	7/125	0.8704699899578677	0.9999954302617886	0	0	0.6930872984110845	0.09614645264530822	IL22RA1;FOXC2;ALDH1L1;CAPN9;FAM163A;DTX2;ARHGAP28
CPC006 MDST8 6H-BRD-K53903639-80.0	7/125	0.8704699899578677	0.9999954302617886	0	0	0.6930872984110845	0.09614645264530822	GYS1;ITGA4;LEPR;APLNR;CD247;TACC2;GRIN1
CPC006 NOMO1 6H-tl hras26 brd-k01877528-10.0	7/125	0.8704699899578677	0.9999954302617886	0	0	0.6930872984110845	0.09614645264530822	CUL9;ADCYAP1;ITGA4;COL11A1;EN1;NRG1;GRIN1
CPC006 SKLU1 6H-vorinostat-11.1	7/125	0.8704699899578677	0.9999954302617886	0	0	0.6930872984110845	0.09614645264530822	TAF7L;EHD3;UCP3;PTPRO;APLNR;NRG1;ADRA1A
CPC008 A549 6H-vu0420364-1-10.0	7/125	0.8704699899578677	0.9999954302617886	0	0	0.6930872984110845	0.09614645264530822	CDH6;IL22RA1;TMEM161A;LOX;IL12A;LDOC1;DLGAP2
CPC014 A375 6H-hy-10518-10.0	7/125	0.8704699899578677	0.9999954302617886	0	0	0.6930872984110845	0.09614645264530822	CACNA1I;PTPRC;LOX;PIP4K2A;NRG1;EPS8L2;ADRA1A
CPC020 MCF7 6H-BRD-A50774520-10.0	7/125	0.8704699899578677	0.9999954302617886	0	0	0.6930872984110845	0.09614645264530822	GABRB3;FOXC2;CD40;GBX2;ALX3;EN1;LOXL1
LJP005 A549 24H-NVP-AUY922-10	7/125	0.8704699899578677	0.9999954302617886	0	0	0.6930872984110845	0.09614645264530822	FBN2;TMEM47;ADAMTS5;IRX5;CRYAB;TTC39A;ZSCAN18
LJP009 A375 24H-tanespimycin-10	7/125	0.8704699899578677	0.9999954302617886	0	0	0.6930872984110845	0.09614645264530822	TRIM29;TRIP6;KRT7;EPS8L2;OLFM4;SULF1;JAM3
LJP005 HS578T 24H-TG-101348-10	7/125	0.8704699899578677	0.9999954302617886	0	0	0.6930872984110845	0.09614645264530822	PEG3;COL11A1;GPC3;CHI3L1;ASCL1;TTC39A;ROBO1
LJP006 MCF10A 24H-withaferin-a-10	7/125	0.8704699899578677	0.9999954302617886	0	0	0.6930872984110845	0.09614645264530822	MLLT11;SERPINF1;IGFBP3;COL6A1;SFN;CRYAB;FGFR2
CPC004 HA1E 24H-mitomycin c-10.0	12/200	0.8711211435361782	0.9999954302617886	0	0	0.745280191789032	0.10282945778345583	GDF10;GYS1;FOXC2;ADCYAP1;ALDH1L1;ABLIM1;ARHGAP28;LAMB1;FOXL1;LOXL1;ELAVL2;OPCML
CPC005 HT29 24H-vorinostat-10.0	12/200	0.8711211435361782	0.9999954302617886	0	0	0.745280191789032	0.10282945778345583	MLLT11;GDF10;ADCYAP1;CAPN9;PTPRC;FLT4;HOXC5;APLNR;SLCO5A1;DTX2;ARHGAP28;ALDH7A1
CPC008 VCAP 6H-vorinostat-10.0	12/200	0.8711211435361782	0.9999954302617886	0	0	0.745280191789032	0.10282945778345583	TAF7L;F7;CAPN9;CD93;APLNR;EN1;ARHGEF18;PRKCQ;ARHGAP28;NRG1;ALDH7A1;GLI2
LJP006 PC3 24H-A443654-1.11	12/200	0.8711211435361782	0.9999954302617886	0	0	0.745280191789032	0.10282945778345583	CLIC5;MN1;ADAMTS5;ZEB2;PTGIS;DNAJC6;PIEZO2;LEPR;GAS1;THBS2;CFB;QKI
CPC001 HA1E 24H-fr 139317-10.0	2/44	0.8711227406477727	0.9999954302617886	0	0	0.5568884042166485	0.07683522566883068	ADCYAP1;POU3F2
CPC001 HA1E 24H-arecaidine propargyl ester tosylate-10.0	2/44	0.8711227406477727	0.9999954302617886	0	0	0.5568884042166485	0.07683522566883068	ARHGAP28;ALDH7A1
CPC001 HA1E 24H-herniarin-10.0	2/44	0.8711227406477727	0.9999954302617886	0	0	0.5568884042166485	0.07683522566883068	NPEPL1;ALX3
CPC001 VCAP 6H-ikk 16-10.0	2/44	0.8711227406477727	0.9999954302617886	0	0	0.5568884042166485	0.07683522566883068	DLGAP1;LOXL1
CPC002 HA1E 6H-ha-1004-10.0	2/44	0.8711227406477727	0.9999954302617886	0	0	0.5568884042166485	0.07683522566883068	ITGA4;NR2E3
CPC004 HA1E 24H-betamethasone-10.0	2/44	0.8711227406477727	0.9999954302617886	0	0	0.5568884042166485	0.07683522566883068	LOX;ADRA1A
CPC004 HA1E 24H-thiotepa-10.0	2/44	0.8711227406477727	0.9999954302617886	0	0	0.5568884042166485	0.07683522566883068	NPHS2;ADRA1A
CPC004 HA1E 6H-primidone-10.0	2/44	0.8711227406477727	0.9999954302617886	0	0	0.5568884042166485	0.07683522566883068	APLNR;DNAH9
CPC004 HEPG2 6H-venlafaxine hcl-10.0	2/44	0.8711227406477727	0.9999954302617886	0	0	0.5568884042166485	0.07683522566883068	CD40;POU4F2
CPC004 PC3 6H-terfenadine-10.0	2/44	0.8711227406477727	0.9999954302617886	0	0	0.5568884042166485	0.07683522566883068	ARHGAP28;NR2E3
CPC006 HT29 6H-importazole-60.0	2/44	0.8711227406477727	0.9999954302617886	0	0	0.5568884042166485	0.07683522566883068	RBFOX1;PCDH7
CPC006 HT29 6H-BRD-K26664453-10.0	2/44	0.8711227406477727	0.9999954302617886	0	0	0.5568884042166485	0.07683522566883068	ALDH1L1;CRHR1
CPC006 PC3 6H-uk 356618-10.0	2/44	0.8711227406477727	0.9999954302617886	0	0	0.5568884042166485	0.07683522566883068	CDH6;CAPN9
CPC006 RMUGS 6H-cay10618-10.0	2/44	0.8711227406477727	0.9999954302617886	0	0	0.5568884042166485	0.07683522566883068	GYS1;DNAH9
CPC006 SW620 6H-tamoxifen citrate-28.39	2/44	0.8711227406477727	0.9999954302617886	0	0	0.5568884042166485	0.07683522566883068	IL22RA1;PID1
CPC006 THP1 6H-tipifarnib-p1-10.0	2/44	0.8711227406477727	0.9999954302617886	0	0	0.5568884042166485	0.07683522566883068	NPHS2;CHST5
CPC006 TYKNU 6H-pp-110-22.2	2/44	0.8711227406477727	0.9999954302617886	0	0	0.5568884042166485	0.07683522566883068	FAM184A;TRPM3
CPC006 VCAP 24H-BRD-K37865504-10.0	2/44	0.8711227406477727	0.9999954302617886	0	0	0.5568884042166485	0.07683522566883068	GFPT2;ADRA1A
CPC006 VCAP 6H-peitc-10.0	2/44	0.8711227406477727	0.9999954302617886	0	0	0.5568884042166485	0.07683522566883068	CACNA1I;B3GALT1
CPC007 HA1E 6H-BRD-K88198340-10.0	2/44	0.8711227406477727	0.9999954302617886	0	0	0.5568884042166485	0.07683522566883068	CD40;DMWD
CPC007 MCF7 24H-ncgc00185684-02-10.0	2/44	0.8711227406477727	0.9999954302617886	0	0	0.5568884042166485	0.07683522566883068	GYS1;DTX2
CPC007 MCF7 24H-t5323840-10.0	2/44	0.8711227406477727	0.9999954302617886	0	0	0.5568884042166485	0.07683522566883068	FOXC2;CD40
CPC007 PC3 24H-ncgc00183452-01-10.0	2/44	0.8711227406477727	0.9999954302617886	0	0	0.5568884042166485	0.07683522566883068	LOX;NOX4
CPC008 A375 6H-vu0415113-1-10.0	2/44	0.8711227406477727	0.9999954302617886	0	0	0.5568884042166485	0.07683522566883068	CACNA1I;NPEPL1
CPC008 VCAP 6H-BRD-K14711204-10.0	2/44	0.8711227406477727	0.9999954302617886	0	0	0.5568884042166485	0.07683522566883068	DLGAP1;ARHGAP28
CPC009 A375 6H-BRD-K89224880-10.0	2/44	0.8711227406477727	0.9999954302617886	0	0	0.5568884042166485	0.07683522566883068	FOXC2;NRG1
CPC009 HCC515 6H-wortmannin-10.0	2/44	0.8711227406477727	0.9999954302617886	0	0	0.5568884042166485	0.07683522566883068	NRG1;LOXL1
CPC009 MCF7 6H-prozac-10.0	2/44	0.8711227406477727	0.9999954302617886	0	0	0.5568884042166485	0.07683522566883068	FOXC2;PTGES
CPC010 A375 6H-BRD-K27169919-10.0	2/44	0.8711227406477727	0.9999954302617886	0	0	0.5568884042166485	0.07683522566883068	FOXC2;EN1
CPC010 PC3 6H-BRD-U86222656-10.0	2/44	0.8711227406477727	0.9999954302617886	0	0	0.5568884042166485	0.07683522566883068	FOXC2;EN1
CPC012 PC3 24H-a8674-10.0	2/44	0.8711227406477727	0.9999954302617886	0	0	0.5568884042166485	0.07683522566883068	DNAJC6;OPCML
CPC013 HEPG2 6H-s1455-10.0	2/44	0.8711227406477727	0.9999954302617886	0	0	0.5568884042166485	0.07683522566883068	SATB1;DLGAP1
CPC013 MCF7 6H-BRD-K19166598-10.0	2/44	0.8711227406477727	0.9999954302617886	0	0	0.5568884042166485	0.07683522566883068	GRID2;LOX
CPC013 VCAP 6H-np-001821-10.0	2/44	0.8711227406477727	0.9999954302617886	0	0	0.5568884042166485	0.07683522566883068	FOXC2;ARHGAP28
CPC014 HA1E 6H-BRD-K25311561-10.0	2/44	0.8711227406477727	0.9999954302617886	0	0	0.5568884042166485	0.07683522566883068	ARHGEF16;SSTR3
CPC014 HCC515 6H-BRD-A77467113-10.0	2/44	0.8711227406477727	0.9999954302617886	0	0	0.5568884042166485	0.07683522566883068	FOXC2;DMWD
CPC014 MCF7 6H-s1014-10.0	2/44	0.8711227406477727	0.9999954302617886	0	0	0.5568884042166485	0.07683522566883068	ARHGAP28;ADRA1A
CPC014 NPC 24H-s1122-10.0	2/44	0.8711227406477727	0.9999954302617886	0	0	0.5568884042166485	0.07683522566883068	PTPRC;SSTR3
CPC014 PC3 24H-BRD-K64857848-10.0	2/44	0.8711227406477727	0.9999954302617886	0	0	0.5568884042166485	0.07683522566883068	LEPR;PTGES
CPC014 PC3 6H-geldanamycin-10.0	2/44	0.8711227406477727	0.9999954302617886	0	0	0.5568884042166485	0.07683522566883068	FOXC2;DMWD
CPC014 SKB 24H-k784-3188-10.0	2/44	0.8711227406477727	0.9999954302617886	0	0	0.5568884042166485	0.07683522566883068	BCL2L10;CD93
CPC015 A375 6H-pregnenolone succinate-10.0	2/44	0.8711227406477727	0.9999954302617886	0	0	0.5568884042166485	0.07683522566883068	CUL9;GYS1
CPC015 NPC 24H-econazole nitrate-10.0	2/44	0.8711227406477727	0.9999954302617886	0	0	0.5568884042166485	0.07683522566883068	ADCYAP1;NPEPL1
CPC017 A549 6H-jte 907-10.0	2/44	0.8711227406477727	0.9999954302617886	0	0	0.5568884042166485	0.07683522566883068	GRID2;SSTR3
CPC017 MCF7 24H-dy131-10.0	2/44	0.8711227406477727	0.9999954302617886	0	0	0.5568884042166485	0.07683522566883068	FOXC2;LOX
CPC017 PHH 24H-cinnarizine-10.0	2/44	0.8711227406477727	0.9999954302617886	0	0	0.5568884042166485	0.07683522566883068	NPEPL1;FUT9
CPC018 NPC 24H-mycophenolic acid-10.0	2/44	0.8711227406477727	0.9999954302617886	0	0	0.5568884042166485	0.07683522566883068	GYS1;ZNRF4
CPC018 SKB 24H-forskolin-10.0	2/44	0.8711227406477727	0.9999954302617886	0	0	0.5568884042166485	0.07683522566883068	NPEPL1;ARHGAP28
CPC019 A375 6H-BRD-K30849099-10.0	2/44	0.8711227406477727	0.9999954302617886	0	0	0.5568884042166485	0.07683522566883068	DMWD;LEPR
CPC019 HA1E 6H-BRD-K80094086-10.0	2/44	0.8711227406477727	0.9999954302617886	0	0	0.5568884042166485	0.07683522566883068	DMWD;GAS1
CPC019 MCF7 24H-BRD-K51189903-10.0	2/44	0.8711227406477727	0.9999954302617886	0	0	0.5568884042166485	0.07683522566883068	GRID2;NPEPL1
CPC019 PC3 6H-BRD-K85818861-10.0	2/44	0.8711227406477727	0.9999954302617886	0	0	0.5568884042166485	0.07683522566883068	FOXC2;ARHGAP28
CPC020 HA1E 6H-BRD-K02562327-10.0	2/44	0.8711227406477727	0.9999954302617886	0	0	0.5568884042166485	0.07683522566883068	IL22RA1;GYS1
CPC020 PC3 24H-BRD-K85660637-10.0	2/44	0.8711227406477727	0.9999954302617886	0	0	0.5568884042166485	0.07683522566883068	GBX2;DNAH9
CPC020 VCAP 24H-BRD-K87779281-10.0	2/44	0.8711227406477727	0.9999954302617886	0	0	0.5568884042166485	0.07683522566883068	CDH2;NR2E3
CPC020 VCAP 6H-mefloquine-10.0	2/44	0.8711227406477727	0.9999954302617886	0	0	0.5568884042166485	0.07683522566883068	FUT9;ARHGAP28
LJP005 A549 24H-GSK-1059615-1.11	2/44	0.8711227406477727	0.9999954302617886	0	0	0.5568884042166485	0.07683522566883068	TIAM1;COL4A2
LJP009 PC3 24H-GSK-2334470-3.33	2/44	0.8711227406477727	0.9999954302617886	0	0	0.5568884042166485	0.07683522566883068	ZIC1;IGFBP7
LJP009 PC3 24H-GSK-429286A-1.11	2/44	0.8711227406477727	0.9999954302617886	0	0	0.5568884042166485	0.07683522566883068	GREM1;MEIS1
LJP009 HT29 24H-dasatinib-0.04	2/44	0.8711227406477727	0.9999954302617886	0	0	0.5568884042166485	0.07683522566883068	NEFL;CFB
LJP009 HEPG2 24H-regorafenib-0.37	2/44	0.8711227406477727	0.9999954302617886	0	0	0.5568884042166485	0.07683522566883068	MEIS1;QKI
LJP005 BT20 3H-buparlisib-10	2/44	0.8711227406477727	0.9999954302617886	0	0	0.5568884042166485	0.07683522566883068	CDH11;APOLD1
LJP005 HA1E 24H-nilotinib-3.33	2/44	0.8711227406477727	0.9999954302617886	0	0	0.5568884042166485	0.07683522566883068	MME;COL6A1
LJP005 HA1E 24H-AZD-6482-1.11	2/44	0.8711227406477727	0.9999954302617886	0	0	0.5568884042166485	0.07683522566883068	KRT7;OLFM4
LJP008 HT29 24H-BIX-01294-3.33	2/44	0.8711227406477727	0.9999954302617886	0	0	0.5568884042166485	0.07683522566883068	FCGBP;SFN
LJP005 HS578T 3H-radicicol-3.33	2/44	0.8711227406477727	0.9999954302617886	0	0	0.5568884042166485	0.07683522566883068	SYT1;CFB
LJP008 HEPG2 24H-daminozide-3.33	2/44	0.8711227406477727	0.9999954302617886	0	0	0.5568884042166485	0.07683522566883068	RFTN1;HMGN3
LJP005 MCF10A 3H-CGP-60474-10	2/44	0.8711227406477727	0.9999954302617886	0	0	0.5568884042166485	0.07683522566883068	IGFBP3;NPR3
LJP005 MCF10A 3H-PD-184352-0.37	2/44	0.8711227406477727	0.9999954302617886	0	0	0.5568884042166485	0.07683522566883068	ABLIM1;SATB1
LJP005 MDAMB231 24H-XMD16-144-3.33	2/44	0.8711227406477727	0.9999954302617886	0	0	0.5568884042166485	0.07683522566883068	ADAMTS1;TNNT1
LJP005 MDAMB231 24H-crizotinib-3.33	2/44	0.8711227406477727	0.9999954302617886	0	0	0.5568884042166485	0.07683522566883068	EDNRB;CRYAB
LJP005 MDAMB231 3H-BX-912-3.33	2/44	0.8711227406477727	0.9999954302617886	0	0	0.5568884042166485	0.07683522566883068	SERPINF1;ROBO1
LJP005 PC3 24H-tozasertib-10	2/44	0.8711227406477727	0.9999954302617886	0	0	0.5568884042166485	0.07683522566883068	CHI3L1;ALDOC
LJP005 SKBR3 24H-roscovitine-10	2/44	0.8711227406477727	0.9999954302617886	0	0	0.5568884042166485	0.07683522566883068	ALOX5;NKX3-1
LJP006 A375 24H-palbociclib-1.11	2/44	0.8711227406477727	0.9999954302617886	0	0	0.5568884042166485	0.07683522566883068	ALDOC;CFB
LJP006 BT20 24H-AZD-5438-0.12	2/44	0.8711227406477727	0.9999954302617886	0	0	0.5568884042166485	0.07683522566883068	TMEM47;ABLIM1
LJP006 HEPG2 24H-BI-2536-0.04	2/44	0.8711227406477727	0.9999954302617886	0	0	0.5568884042166485	0.07683522566883068	COL11A1;TWIST1
LJP006 HEPG2 24H-JW-7-24-1-3.33	2/44	0.8711227406477727	0.9999954302617886	0	0	0.5568884042166485	0.07683522566883068	PTGIS;THBS2
LJP006 HME1 24H-GSK-1059615-0.37	2/44	0.8711227406477727	0.9999954302617886	0	0	0.5568884042166485	0.07683522566883068	FCGBP;OLFM4
LJP006 HME1 3H-OSI-027-0.12	2/44	0.8711227406477727	0.9999954302617886	0	0	0.5568884042166485	0.07683522566883068	KRT18;KRT7
LJP006 MCF10A 3H-PHA-793887-0.12	2/44	0.8711227406477727	0.9999954302617886	0	0	0.5568884042166485	0.07683522566883068	PTPRD;MN1
LJP006 MCF7 24H-nintedanib-3.33	2/44	0.8711227406477727	0.9999954302617886	0	0	0.5568884042166485	0.07683522566883068	SFN;EMP3
LJP006 MDAMB231 3H-AZD-7762-1.11	2/44	0.8711227406477727	0.9999954302617886	0	0	0.5568884042166485	0.07683522566883068	TWIST1;GAS1
LJP006 MDAMB231 3H-celastrol-10	2/44	0.8711227406477727	0.9999954302617886	0	0	0.5568884042166485	0.07683522566883068	KRT23;SFN
LJP006 SKBR3 3H-AT-7519-0.37	2/44	0.8711227406477727	0.9999954302617886	0	0	0.5568884042166485	0.07683522566883068	PTPRC;CFB
LJP006 SKBR3 3H-geldanamycin-0.37	2/44	0.8711227406477727	0.9999954302617886	0	0	0.5568884042166485	0.07683522566883068	COL15A1;DLK1
LJP007 A549 24H-dinaciclib-0.37	2/44	0.8711227406477727	0.9999954302617886	0	0	0.5568884042166485	0.07683522566883068	SULF1;CFB
LJP007 PC3 24H-dasatinib-0.37	2/44	0.8711227406477727	0.9999954302617886	0	0	0.5568884042166485	0.07683522566883068	FCGBP;IRF6
LJP008 HA1E 24H-LY2603618-3.33	2/44	0.8711227406477727	0.9999954302617886	0	0	0.5568884042166485	0.07683522566883068	GREM1;DLK1
CPC001 PC3 24H-sericetin-10.0	1/25	0.8713309574176337	0.9999954302617886	0	0	0.48744437380801015	0.06713737102680117	DNAJC6
CPC001 PC3 24H-mibefradil dihydrochloride-10.0	1/25	0.8713309574176337	0.9999954302617886	0	0	0.48744437380801015	0.06713737102680117	ARHGAP28
CPC001 PC3 24H-t 98475-10.0	1/25	0.8713309574176337	0.9999954302617886	0	0	0.48744437380801015	0.06713737102680117	ARHGAP28
CPC001 VCAP 6H-dichlorobenzamil-10.0	1/25	0.8713309574176337	0.9999954302617886	0	0	0.48744437380801015	0.06713737102680117	DLGAP1
CPC002 PC3 6H-aminopurvalanol a-10.0	1/25	0.8713309574176337	0.9999954302617886	0	0	0.48744437380801015	0.06713737102680117	EPS8L2
CPC003 PC3 24H-thiothixene-10.0	1/25	0.8713309574176337	0.9999954302617886	0	0	0.48744437380801015	0.06713737102680117	ARHGAP28
CPC003 PC3 6H-lasalocid sodium salt-10.0	1/25	0.8713309574176337	0.9999954302617886	0	0	0.48744437380801015	0.06713737102680117	GNAT1
CPC004 HCC515 24H-deracoxib-10.0	1/25	0.8713309574176337	0.9999954302617886	0	0	0.48744437380801015	0.06713737102680117	DOCK9
CPC004 HCC515 6H-triciribine-10.0	1/25	0.8713309574176337	0.9999954302617886	0	0	0.48744437380801015	0.06713737102680117	NRG1
CPC004 VCAP 6H-fulvestrant-10.0	1/25	0.8713309574176337	0.9999954302617886	0	0	0.48744437380801015	0.06713737102680117	DNAJC6
CPC004 VCAP 6H-rhamnetin-10.0	1/25	0.8713309574176337	0.9999954302617886	0	0	0.48744437380801015	0.06713737102680117	CACNA1I
CPC005 A549 6H-epibatidine (+/-)-10.0	1/25	0.8713309574176337	0.9999954302617886	0	0	0.48744437380801015	0.06713737102680117	FOXG1
CPC005 MCF7 24H-mitoxantrone dihydrochloride-10.0	1/25	0.8713309574176337	0.9999954302617886	0	0	0.48744437380801015	0.06713737102680117	ABCC3
CPC005 MCF7 24H-chelidonine (+)-10.0	1/25	0.8713309574176337	0.9999954302617886	0	0	0.48744437380801015	0.06713737102680117	NRG1
CPC005 MCF7 6H-gr 103691-10.0	1/25	0.8713309574176337	0.9999954302617886	0	0	0.48744437380801015	0.06713737102680117	ADRA1A
CPC005 PC3 6H-n6 -cyclopentyladenosine-10.0	1/25	0.8713309574176337	0.9999954302617886	0	0	0.48744437380801015	0.06713737102680117	SLCO5A1
CPC005 VCAP 24H-dihydro-7-desacetyldeoxygedunin-10.0	1/25	0.8713309574176337	0.9999954302617886	0	0	0.48744437380801015	0.06713737102680117	ARHGAP28
CPC006 HA1E 24H-rlm-2-12-10.0	1/25	0.8713309574176337	0.9999954302617886	0	0	0.48744437380801015	0.06713737102680117	CD40
CPC006 HA1E 24H-6-diazo-5-oxo-l-norleucine-40.0	1/25	0.8713309574176337	0.9999954302617886	0	0	0.48744437380801015	0.06713737102680117	ST8SIA3
CPC006 HA1E 6H-blebbistatin-40.0	1/25	0.8713309574176337	0.9999954302617886	0	0	0.48744437380801015	0.06713737102680117	CACNA1I
CPC006 HA1E 6H-akt inhibitor x-24.0	1/25	0.8713309574176337	0.9999954302617886	0	0	0.48744437380801015	0.06713737102680117	ADRA1A
CPC006 HCC515 24H-uk 356618-10.0	1/25	0.8713309574176337	0.9999954302617886	0	0	0.48744437380801015	0.06713737102680117	POU4F2
CPC006 HCC515 6H-methylene blue-10.0	1/25	0.8713309574176337	0.9999954302617886	0	0	0.48744437380801015	0.06713737102680117	NRG1
CPC006 HEPG2 6H-BRD-K01868942-160.0	1/25	0.8713309574176337	0.9999954302617886	0	0	0.48744437380801015	0.06713737102680117	ARHGAP28
CPC006 SW948 6H-quinine hemisulfate salt monohydrate-10.0	1/25	0.8713309574176337	0.9999954302617886	0	0	0.48744437380801015	0.06713737102680117	PRR5
CPC006 VCAP 24H-itraconazole-10.0	1/25	0.8713309574176337	0.9999954302617886	0	0	0.48744437380801015	0.06713737102680117	CACNA1I
CPC006 VCAP 24H-BRD-K89692698-160.0	1/25	0.8713309574176337	0.9999954302617886	0	0	0.48744437380801015	0.06713737102680117	PRDM5
CPC006 VCAP 6H-gemcitabine-0.08	1/25	0.8713309574176337	0.9999954302617886	0	0	0.48744437380801015	0.06713737102680117	GNAT1
CPC008 A375 6H-kuc104487 kuc104487n-10.0	1/25	0.8713309574176337	0.9999954302617886	0	0	0.48744437380801015	0.06713737102680117	ADRA1A
CPC008 HCC515 6H-ncgc00165193-01-10.0	1/25	0.8713309574176337	0.9999954302617886	0	0	0.48744437380801015	0.06713737102680117	CUL9
CPC008 VCAP 24H-BRD-U88878891-10.0	1/25	0.8713309574176337	0.9999954302617886	0	0	0.48744437380801015	0.06713737102680117	MLLT11
CPC008 VCAP 6H-kuc103885 kuc103885n-10.0	1/25	0.8713309574176337	0.9999954302617886	0	0	0.48744437380801015	0.06713737102680117	ALDH7A1
CPC009 PC3 24H-BRD-K18724229-10.0	1/25	0.8713309574176337	0.9999954302617886	0	0	0.48744437380801015	0.06713737102680117	UCP3
CPC009 VCAP 6H-cetirizine dihydrochloride-10.0	1/25	0.8713309574176337	0.9999954302617886	0	0	0.48744437380801015	0.06713737102680117	CDH2
CPC009 VCAP 6H-BRD-K55216615-10.0	1/25	0.8713309574176337	0.9999954302617886	0	0	0.48744437380801015	0.06713737102680117	PTPRC
CPC011 PC3 24H-methyltestosterone-10.0	1/25	0.8713309574176337	0.9999954302617886	0	0	0.48744437380801015	0.06713737102680117	CUL9
CPC012 PC3 24H-km00799-10.0	1/25	0.8713309574176337	0.9999954302617886	0	0	0.48744437380801015	0.06713737102680117	DNAJC6
CPC012 PC3 24H-BRD-K89156937-10.0	1/25	0.8713309574176337	0.9999954302617886	0	0	0.48744437380801015	0.06713737102680117	GRID2
CPC013 ASC 24H-BRD-K74623475-10.0	1/25	0.8713309574176337	0.9999954302617886	0	0	0.48744437380801015	0.06713737102680117	POU4F3
CPC013 HT29 6H-BRD-K15592317-10.0	1/25	0.8713309574176337	0.9999954302617886	0	0	0.48744437380801015	0.06713737102680117	DNAH9
CPC013 MCF7 24H-BRD-K05452595-10.0	1/25	0.8713309574176337	0.9999954302617886	0	0	0.48744437380801015	0.06713737102680117	GYS1
CPC013 MCF7 24H-BRD-K35961280-10.0	1/25	0.8713309574176337	0.9999954302617886	0	0	0.48744437380801015	0.06713737102680117	POU3F2
CPC013 PC3 6H-s1174-10.0	1/25	0.8713309574176337	0.9999954302617886	0	0	0.48744437380801015	0.06713737102680117	ITGA4
CPC013 PC3 6H-prestw-550-10.0	1/25	0.8713309574176337	0.9999954302617886	0	0	0.48744437380801015	0.06713737102680117	IRS4
CPC014 HCC515 6H-BRD-K52911425-10.0	1/25	0.8713309574176337	0.9999954302617886	0	0	0.48744437380801015	0.06713737102680117	GNAI2
CPC014 MCF7 6H-m9948-10.0	1/25	0.8713309574176337	0.9999954302617886	0	0	0.48744437380801015	0.06713737102680117	FOXC2
CPC014 MCF7 6H-t5212475-10.0	1/25	0.8713309574176337	0.9999954302617886	0	0	0.48744437380801015	0.06713737102680117	LOXL1
CPC014 MCF7 6H-stk397047-10.0	1/25	0.8713309574176337	0.9999954302617886	0	0	0.48744437380801015	0.06713737102680117	NOX4
CPC014 PC3 24H-gr-108-10.0	1/25	0.8713309574176337	0.9999954302617886	0	0	0.48744437380801015	0.06713737102680117	DMWD
CPC014 PHH 24H-hy-50878-10.0	1/25	0.8713309574176337	0.9999954302617886	0	0	0.48744437380801015	0.06713737102680117	FBP2
CPC014 SKB 24H-s1084-10.0	1/25	0.8713309574176337	0.9999954302617886	0	0	0.48744437380801015	0.06713737102680117	DNAJC6
CPC014 SKB 24H-t5323840-10.0	1/25	0.8713309574176337	0.9999954302617886	0	0	0.48744437380801015	0.06713737102680117	APC2
CPC014 VCAP 24H-s1527-10.0	1/25	0.8713309574176337	0.9999954302617886	0	0	0.48744437380801015	0.06713737102680117	POU3F2
CPC015 A375 6H-reserpine-10.0	1/25	0.8713309574176337	0.9999954302617886	0	0	0.48744437380801015	0.06713737102680117	GYS1
CPC015 MCF7 24H-sb 415286-10.0	1/25	0.8713309574176337	0.9999954302617886	0	0	0.48744437380801015	0.06713737102680117	FUT9
CPC015 MCF7 6H-perphenazine-10.0	1/25	0.8713309574176337	0.9999954302617886	0	0	0.48744437380801015	0.06713737102680117	LOX
CPC015 MCF7 6H-gw 7647-10.0	1/25	0.8713309574176337	0.9999954302617886	0	0	0.48744437380801015	0.06713737102680117	ADRA1A
CPC016 MCF7 24H-caffeic acid phenethyl ester-10.0	1/25	0.8713309574176337	0.9999954302617886	0	0	0.48744437380801015	0.06713737102680117	ADRA1A
CPC017 MCF7 6H-ag 556-10.0	1/25	0.8713309574176337	0.9999954302617886	0	0	0.48744437380801015	0.06713737102680117	CHST5
CPC017 NPC 24H-kirromycin-10.0	1/25	0.8713309574176337	0.9999954302617886	0	0	0.48744437380801015	0.06713737102680117	CDX1
CPC018 ASC 24H-benzamil hydrochloride-10.0	1/25	0.8713309574176337	0.9999954302617886	0	0	0.48744437380801015	0.06713737102680117	NRG1
CPC019 A375 6H-BRD-K74840245-10.0	1/25	0.8713309574176337	0.9999954302617886	0	0	0.48744437380801015	0.06713737102680117	ITGA4
CPC019 HA1E 6H-cvf-csc-7 brd-a32595718-10.0	1/25	0.8713309574176337	0.9999954302617886	0	0	0.48744437380801015	0.06713737102680117	GYS1
CPC019 MCF7 24H-BRD-K84106030-10.0	1/25	0.8713309574176337	0.9999954302617886	0	0	0.48744437380801015	0.06713737102680117	IL12A
CPC019 MCF7 6H-BRD-K58191509-10.0	1/25	0.8713309574176337	0.9999954302617886	0	0	0.48744437380801015	0.06713737102680117	ITGA4
CPC019 PC3 24H-BRD-K33116223-10.0	1/25	0.8713309574176337	0.9999954302617886	0	0	0.48744437380801015	0.06713737102680117	PIP4K2A
CPC020 HT29 6H-BRD-K55473186-10.0	1/25	0.8713309574176337	0.9999954302617886	0	0	0.48744437380801015	0.06713737102680117	POU4F2
CPD001 MCF7 6H-aminopurine, 6-benzyl-10.0	1/25	0.8713309574176337	0.9999954302617886	0	0	0.48744437380801015	0.06713737102680117	SSTR3
CPD001 MCF7 6H-neomycin sulfate-10.0	1/25	0.8713309574176337	0.9999954302617886	0	0	0.48744437380801015	0.06713737102680117	NR2E3
LJP009 MCF7 24H-ON-01910-0.04	1/25	0.8713309574176337	0.9999954302617886	0	0	0.48744437380801015	0.06713737102680117	PEG3
LJP005 BT20 24H-roscovitine-3.33	1/25	0.8713309574176337	0.9999954302617886	0	0	0.48744437380801015	0.06713737102680117	SULF1
LJP009 HT29 24H-XMD-892-3.33	1/25	0.8713309574176337	0.9999954302617886	0	0	0.48744437380801015	0.06713737102680117	NEFL
LJP009 HEPG2 24H-KIN001-055-0.12	1/25	0.8713309574176337	0.9999954302617886	0	0	0.48744437380801015	0.06713737102680117	FBN2
LJP005 BT20 3H-GDC-0980-3.33	1/25	0.8713309574176337	0.9999954302617886	0	0	0.48744437380801015	0.06713737102680117	SYT1
LJP005 BT20 3H-CGP-60474-0.12	1/25	0.8713309574176337	0.9999954302617886	0	0	0.48744437380801015	0.06713737102680117	THBS2
LJP009 HCC515 24H-BI-2536-3.33	1/25	0.8713309574176337	0.9999954302617886	0	0	0.48744437380801015	0.06713737102680117	GAS1
LJP009 HCC515 24H-SYK-inhibitor-1.11	1/25	0.8713309574176337	0.9999954302617886	0	0	0.48744437380801015	0.06713737102680117	CDH2
LJP009 A549 24H-ON-01910-1.11	1/25	0.8713309574176337	0.9999954302617886	0	0	0.48744437380801015	0.06713737102680117	WT1
LJP005 HS578T 24H-crizotinib-3.33	1/25	0.8713309574176337	0.9999954302617886	0	0	0.48744437380801015	0.06713737102680117	RAB38
LJP008 HT29 24H-I-BET-0.04	1/25	0.8713309574176337	0.9999954302617886	0	0	0.48744437380801015	0.06713737102680117	GPC3
LJP005 HS578T 3H-LDN-193189-1.11	1/25	0.8713309574176337	0.9999954302617886	0	0	0.48744437380801015	0.06713737102680117	FOXG1
LJP008 HCC515 24H-GSK-1059615-0.37	1/25	0.8713309574176337	0.9999954302617886	0	0	0.48744437380801015	0.06713737102680117	CYP1B1
LJP005 MCF7 24H-trametinib-1.11	1/25	0.8713309574176337	0.9999954302617886	0	0	0.48744437380801015	0.06713737102680117	MPPED2
LJP005 MCF7 24H-nilotinib-10	1/25	0.8713309574176337	0.9999954302617886	0	0	0.48744437380801015	0.06713737102680117	KRT7
LJP005 MCF7 24H-GSK-690693-10	1/25	0.8713309574176337	0.9999954302617886	0	0	0.48744437380801015	0.06713737102680117	DUSP3
LJP005 MDAMB231 3H-HG-5-113-01-0.04	1/25	0.8713309574176337	0.9999954302617886	0	0	0.48744437380801015	0.06713737102680117	TACSTD2
LJP005 SKBR3 3H-YM-201636-10	1/25	0.8713309574176337	0.9999954302617886	0	0	0.48744437380801015	0.06713737102680117	LEPR
LJP006 BT20 3H-GSK-2126458-0.12	1/25	0.8713309574176337	0.9999954302617886	0	0	0.48744437380801015	0.06713737102680117	LOX
LJP006 BT20 3H-MK-2206-0.04	1/25	0.8713309574176337	0.9999954302617886	0	0	0.48744437380801015	0.06713737102680117	SOX2
LJP006 HME1 3H-JNK-9L-10	1/25	0.8713309574176337	0.9999954302617886	0	0	0.48744437380801015	0.06713737102680117	SCG2
LJP006 HME1 3H-sirolimus-1.11	1/25	0.8713309574176337	0.9999954302617886	0	0	0.48744437380801015	0.06713737102680117	COL11A1
LJP006 HS578T 3H-XMD-1150-0.37	1/25	0.8713309574176337	0.9999954302617886	0	0	0.48744437380801015	0.06713737102680117	DLK1
LJP006 HS578T 3H-canertinib-0.04	1/25	0.8713309574176337	0.9999954302617886	0	0	0.48744437380801015	0.06713737102680117	CYP1B1
LJP006 MCF7 3H-XMD-1150-0.12	1/25	0.8713309574176337	0.9999954302617886	0	0	0.48744437380801015	0.06713737102680117	ASCL1
LJP006 MDAMB231 24H-QL-X-138-1.11	1/25	0.8713309574176337	0.9999954302617886	0	0	0.48744437380801015	0.06713737102680117	ABCC3
LJP006 SKBR3 3H-OSI-027-0.37	1/25	0.8713309574176337	0.9999954302617886	0	0	0.48744437380801015	0.06713737102680117	MME
LJP007 A549 24H-KIN001-244-10	1/25	0.8713309574176337	0.9999954302617886	0	0	0.48744437380801015	0.06713737102680117	ABCC3
LJP007 HEPG2 24H-pazopanib-3.33	1/25	0.8713309574176337	0.9999954302617886	0	0	0.48744437380801015	0.06713737102680117	CYP1B1
LJP007 MCF7 24H-AT7867-1.11	1/25	0.8713309574176337	0.9999954302617886	0	0	0.48744437380801015	0.06713737102680117	LOXL1
CPC001 HCC515 24H-pdgf receptor tyrosine kinase inhibitor i-10.0	5/94	0.8713611123166044	0.9999954302617886	0	0	0.656576506899836	0.09040979249139662	GRID2;SYT1;CDX1;DNAH9;DRD2
CPC002 HA1E 24H-kb-r7943 mesylate-10.0	5/94	0.8713611123166044	0.9999954302617886	0	0	0.656576506899836	0.09040979249139662	ZNRF4;NRXN3;DLGAP1;DTX2;ARHGAP28
CPC006 HT115 6H-ku 0060648 trihydrochloride-10.0	5/94	0.8713611123166044	0.9999954302617886	0	0	0.656576506899836	0.09040979249139662	FOXC2;CAPN9;NOX4;ARHGAP28;POU3F2
CPC006 NCIH1836 6H-BRD-K53903639-80.0	5/94	0.8713611123166044	0.9999954302617886	0	0	0.656576506899836	0.09040979249139662	CORT;DOCK9;DNAJC6;ALX3;L1TD1
CPC006 SKMEL1 6H-arachidonyl trifluoro-methyl ketone-80.0	5/94	0.8713611123166044	0.9999954302617886	0	0	0.656576506899836	0.09040979249139662	FOXC2;CACNA1I;LOX;IL12A;NRG1
CPC006 SKMEL28 6H-bi 2536-10.0	5/94	0.8713611123166044	0.9999954302617886	0	0	0.656576506899836	0.09040979249139662	FOXC2;CAPN9;LEPR;NOX4;ARHGAP28
CPC006 U937 6H-tl hras26 brd-k01877528-10.0	5/94	0.8713611123166044	0.9999954302617886	0	0	0.656576506899836	0.09040979249139662	IL22RA1;GRID2;ASCL1;NR2E3;POU4F2
CPC006 VCAP 6H-pp-30-11.1	5/94	0.8713611123166044	0.9999954302617886	0	0	0.656576506899836	0.09040979249139662	ELAVL4;SFN;GNAT1;COL19A1;ZSCAN18
CPC006 WSUDLCL2 6H-ursolic acid-70.07	5/94	0.8713611123166044	0.9999954302617886	0	0	0.656576506899836	0.09040979249139662	IL22RA1;PTPRC;LOX;ADAM23;NR2E3
CPC008 A549 6H-vu0418934-2-10.0	5/94	0.8713611123166044	0.9999954302617886	0	0	0.656576506899836	0.09040979249139662	APC2;DPYSL4;FOXG1;ABCA4;NOX4
CPC008 MCF7 24H-ncgc00242340-01-10.0	5/94	0.8713611123166044	0.9999954302617886	0	0	0.656576506899836	0.09040979249139662	LOX;IRS4;ADRA1A;LOXL1;PTGES
CPC010 MCF7 24H-BRD-K73125384-10.0	5/94	0.8713611123166044	0.9999954302617886	0	0	0.656576506899836	0.09040979249139662	CACNA1I;CD40;B3GALT1;AKAP6;LOXL1
CPC012 VCAP 6H-np-000732-10.0	5/94	0.8713611123166044	0.9999954302617886	0	0	0.656576506899836	0.09040979249139662	PRR5;CUL9;LOX;CYP2R1;BAIAP3
CPC013 MCF7 24H-hy-10992-10.0	5/94	0.8713611123166044	0.9999954302617886	0	0	0.656576506899836	0.09040979249139662	IL22RA1;NPEPL1;DTX2;QKI;PTGES
CPC013 SKB 24H-BRD-A90643929-10.0	5/94	0.8713611123166044	0.9999954302617886	0	0	0.656576506899836	0.09040979249139662	ALDH1L1;CHI3L1;SLC39A4;FGFR2;GRIN1
CPC015 MCF7 24H-flavokawain b-10.0	5/94	0.8713611123166044	0.9999954302617886	0	0	0.656576506899836	0.09040979249139662	LOX;B3GALT1;ADRA1A;LOXL1;GLI2
CPC015 MCF7 24H-nonoxynol-9-10.0	5/94	0.8713611123166044	0.9999954302617886	0	0	0.656576506899836	0.09040979249139662	GYS1;FOXC2;GRID2;DNAH9;DRD2
CPC019 A549 6H-BRD-K51454562-10.0	5/94	0.8713611123166044	0.9999954302617886	0	0	0.656576506899836	0.09040979249139662	CD40;NPEPL1;ZNRF4;ARHGAP28;ALDH7A1
CPC019 MCF7 6H-BRD-K48803730-10.0	5/94	0.8713611123166044	0.9999954302617886	0	0	0.656576506899836	0.09040979249139662	FGF14;DTX2;NR2E3;TRPM3;GRIN1
LJP005 HA1E 24H-PD-184352-10	5/94	0.8713611123166044	0.9999954302617886	0	0	0.656576506899836	0.09040979249139662	CNN1;TACSTD2;KRT7;SULF1;CRYAB
LJP008 HCC515 24H-PD-0325901-0.37	5/94	0.8713611123166044	0.9999954302617886	0	0	0.656576506899836	0.09040979249139662	DPP4;TRIM29;COL11A1;CFB;TTC39A
LJP006 HCC515 24H-gefitinib-10	5/94	0.8713611123166044	0.9999954302617886	0	0	0.656576506899836	0.09040979249139662	DPP4;FCGBP;ASCL1;CFB;TTC39A
LJP006 HEPG2 24H-WYE-125132-1.11	5/94	0.8713611123166044	0.9999954302617886	0	0	0.656576506899836	0.09040979249139662	ABCC3;WT1;ALDH1A2;TACSTD2;KRT7
LJP006 SKBR3 24H-canertinib-3.33	5/94	0.8713611123166044	0.9999954302617886	0	0	0.656576506899836	0.09040979249139662	KRT18;SYT1;ENPP2;ASCL1;DLK1
CPC001 HCC515 6H-na-tosyl-lys chloromethyl ketone, hydrochloride-10.0	4/78	0.8717395618934102	0.9999954302617886	0	0	0.6318471337579618	0.08673022337498691	B3GALT1;NOX4;ADRA1A;LOXL1
CPC001 PC3 24H-mammea a/ba + a/bb-10.0	4/78	0.8717395618934102	0.9999954302617886	0	0	0.6318471337579618	0.08673022337498691	GRID2;PTPRO;DNAH9;DRD2
CPC002 HA1E 24H-gr 159897-10.0	4/78	0.8717395618934102	0.9999954302617886	0	0	0.6318471337579618	0.08673022337498691	NPEPL1;ITGA4;ZNRF4;DTX2
CPC002 HA1E 24H-benzamil hydrochloride-10.0	4/78	0.8717395618934102	0.9999954302617886	0	0	0.6318471337579618	0.08673022337498691	ITGA4;ZNRF4;NPHS2;IRS4
CPC002 HA1E 6H-digoxigenin-10.0	4/78	0.8717395618934102	0.9999954302617886	0	0	0.6318471337579618	0.08673022337498691	NPEPL1;ARHGAP28;NR2E3;TRPM3
CPC002 HCC515 6H-bcl-2 inhibitor-10.0	4/78	0.8717395618934102	0.9999954302617886	0	0	0.6318471337579618	0.08673022337498691	ADCYAP1;SFN;LOXL1;TRPM3
CPC002 PC3 6H-cyclopiazonic acid-10.0	4/78	0.8717395618934102	0.9999954302617886	0	0	0.6318471337579618	0.08673022337498691	GRID2;CROCC;SSTR3;CHST5
CPC004 A375 6H-geldanamycin-10.0	4/78	0.8717395618934102	0.9999954302617886	0	0	0.6318471337579618	0.08673022337498691	MLLT11;ARHGAP28;ADRA1A;CHST5
CPC004 HCC515 6H-hypericin-10.0	4/78	0.8717395618934102	0.9999954302617886	0	0	0.6318471337579618	0.08673022337498691	IL22RA1;CD40;ITGA4;TRPM3
CPC005 MCF7 6H-doxorubicin hydrochloride-10.0	4/78	0.8717395618934102	0.9999954302617886	0	0	0.6318471337579618	0.08673022337498691	ABCC3;IL22RA1;PTPRC;IGF2R
CPC006 A375 24H-BRD-K71726959-122.55	4/78	0.8717395618934102	0.9999954302617886	0	0	0.6318471337579618	0.08673022337498691	MLLT11;FOXC2;ASCL1;CDH8
CPC006 A549 24H-BRD-K86574132-48.0	4/78	0.8717395618934102	0.9999954302617886	0	0	0.6318471337579618	0.08673022337498691	NPEPL1;IL12A;FFAR2;ARHGAP28
CPC006 DV90 6H-mk-0591-80.0	4/78	0.8717395618934102	0.9999954302617886	0	0	0.6318471337579618	0.08673022337498691	ITGA4;ST8SIA3;NOX4;NRG1
CPC006 EFO27 6H-hki-272-10.0	4/78	0.8717395618934102	0.9999954302617886	0	0	0.6318471337579618	0.08673022337498691	PTPRC;PIP4K2A;GNAT1;CACNA1H
CPC006 HA1E 24H-simvastatin-10.0	4/78	0.8717395618934102	0.9999954302617886	0	0	0.6318471337579618	0.08673022337498691	ESM1;IL12A;POU4F2;GNAI2
CPC006 HEPG2 6H-BRD-K10705233-40.0	4/78	0.8717395618934102	0.9999954302617886	0	0	0.6318471337579618	0.08673022337498691	CACNA1I;CD40;DOCK9;DMWD
CPC006 OV7 6H-chaetocin-0.08	4/78	0.8717395618934102	0.9999954302617886	0	0	0.6318471337579618	0.08673022337498691	CD40;DUSP3;TRANK1;GLI3
CPC006 PL21 6H-vx-680-10.0	4/78	0.8717395618934102	0.9999954302617886	0	0	0.6318471337579618	0.08673022337498691	ITGA4;ALDH1A2;ALDH7A1;QKI
CPC006 RMUGS 6H-ct-200783-10.0	4/78	0.8717395618934102	0.9999954302617886	0	0	0.6318471337579618	0.08673022337498691	ADCYAP1;FOXC2;GRID2;HMX1
CPC006 SKM1 6H-dl-pdmp-64.0	4/78	0.8717395618934102	0.9999954302617886	0	0	0.6318471337579618	0.08673022337498691	ADCYAP1;CD40;DNAJC6;GNAI2
CPC006 VCAP 24H-nsc 95397-10.0	4/78	0.8717395618934102	0.9999954302617886	0	0	0.6318471337579618	0.08673022337498691	EHD3;CD93;B3GALT1;LOXL1
CPC007 PC3 6H-geldanamycin-10.0	4/78	0.8717395618934102	0.9999954302617886	0	0	0.6318471337579618	0.08673022337498691	LOX;ACTN2;ADRA1A;CHST5
CPC008 MCF7 24H-ncgc00185094-01-10.0	4/78	0.8717395618934102	0.9999954302617886	0	0	0.6318471337579618	0.08673022337498691	ADCYAP1;LOX;LEPR;NOX4
CPC009 A375 6H-BRD-K82732294-10.0	4/78	0.8717395618934102	0.9999954302617886	0	0	0.6318471337579618	0.08673022337498691	PTPRC;DOCK9;ADRA1A;TRPM3
CPC009 HEPG2 6H-trichostatin a-10.0	4/78	0.8717395618934102	0.9999954302617886	0	0	0.6318471337579618	0.08673022337498691	IL22RA1;CAPN9;NPEPL1;PRKCQ
CPC009 VCAP 6H-BRD-K28366633-10.0	4/78	0.8717395618934102	0.9999954302617886	0	0	0.6318471337579618	0.08673022337498691	FOXC2;CACNA1I;B3GALT1;LOXL1
CPC012 HA1E 6H-BRD-K45842176-10.0	4/78	0.8717395618934102	0.9999954302617886	0	0	0.6318471337579618	0.08673022337498691	CD40;GRID2;ARHGAP28;TACC2
CPC012 MCF7 24H-BRD-K65050353-10.0	4/78	0.8717395618934102	0.9999954302617886	0	0	0.6318471337579618	0.08673022337498691	DPYSL4;ZNRF4;ADRA1A;IGF2R
CPC013 PC3 6H-BRD-K41925105-10.0	4/78	0.8717395618934102	0.9999954302617886	0	0	0.6318471337579618	0.08673022337498691	GABRB3;FOXC2;EN1;ARHGAP28
CPC013 SKB 24H-BRD-K16541732-10.0	4/78	0.8717395618934102	0.9999954302617886	0	0	0.6318471337579618	0.08673022337498691	ALDH1L1;CHI3L1;SLC39A4;FGFR2
CPC014 HA1E 6H-BRD-U00779237-10.0	4/78	0.8717395618934102	0.9999954302617886	0	0	0.6318471337579618	0.08673022337498691	NPEPL1;PRDM5;EPS8L2;IGF2R
CPC014 NEU 24H-BRD-A20697603-10.0	4/78	0.8717395618934102	0.9999954302617886	0	0	0.6318471337579618	0.08673022337498691	GNAT1;ADRA1A;SSTR3;IGF2R
CPC014 NPC 24H-hy-70061-10.0	4/78	0.8717395618934102	0.9999954302617886	0	0	0.6318471337579618	0.08673022337498691	LOX;CYP2R1;PIP4K2A;ADRA1A
CPC015 A549 24H-fluvastatin-10.0	4/78	0.8717395618934102	0.9999954302617886	0	0	0.6318471337579618	0.08673022337498691	CD93;FAM184A;B3GALT1;ASCL1
CPC017 MCF7 6H-rs 17053 hydrochloride-10.0	4/78	0.8717395618934102	0.9999954302617886	0	0	0.6318471337579618	0.08673022337498691	CD40;GRID2;NPEPL1;PRDM16
CPC019 MCF7 6H-BRD-K55116708-10.0	4/78	0.8717395618934102	0.9999954302617886	0	0	0.6318471337579618	0.08673022337498691	ITGA4;CD93;NRG1;EPS8L2
CPC019 VCAP 24H-BRD-K60067222-10.0	4/78	0.8717395618934102	0.9999954302617886	0	0	0.6318471337579618	0.08673022337498691	MLLT11;ADCYAP1;CACNA1I;NPHS2
CPD002 MCF7 6H-chrysene-1,4-quinone-10.0	4/78	0.8717395618934102	0.9999954302617886	0	0	0.6318471337579618	0.08673022337498691	PTPRC;PCDH7;EN1;TRPM3
LJP009 HCC515 24H-ponatinib-1.11	4/78	0.8717395618934102	0.9999954302617886	0	0	0.6318471337579618	0.08673022337498691	DUSP3;GRB10;OLFM4;APOLD1
LJP005 HEPG2 24H-PF-477736-1.11	4/78	0.8717395618934102	0.9999954302617886	0	0	0.6318471337579618	0.08673022337498691	MEIS1;IGFBP3;KRT23;CHI3L1
LJP008 PC3 24H-azacitidine-0.37	4/78	0.8717395618934102	0.9999954302617886	0	0	0.6318471337579618	0.08673022337498691	PTPRC;DSE;ENPP2;CFB
LJP005 HS578T 24H-NVP-BEZ235-0.04	4/78	0.8717395618934102	0.9999954302617886	0	0	0.6318471337579618	0.08673022337498691	ABCC3;MCOLN3;DKK1;DLK1
LJP005 HS578T 24H-PD-184352-3.33	4/78	0.8717395618934102	0.9999954302617886	0	0	0.6318471337579618	0.08673022337498691	SLC22A18;NPR3;CHI3L1;CRYAB
LJP005 PC3 24H-PF-477736-3.33	4/78	0.8717395618934102	0.9999954302617886	0	0	0.6318471337579618	0.08673022337498691	ABCC3;CLIC5;FCGBP;CHI3L1
LJP006 BT20 24H-sirolimus-3.33	4/78	0.8717395618934102	0.9999954302617886	0	0	0.6318471337579618	0.08673022337498691	PEG3;IGFBP7;DLK1;FGFR2
LJP006 HA1E 24H-withaferin-a-1.11	4/78	0.8717395618934102	0.9999954302617886	0	0	0.6318471337579618	0.08673022337498691	DPP4;DNAJC6;KRT7;PRKCQ
LJP006 HME1 3H-GSK-1059615-1.11	4/78	0.8717395618934102	0.9999954302617886	0	0	0.6318471337579618	0.08673022337498691	ADAMTS5;SYT1;CYP1B1;TWIST1
LJP006 HS578T 3H-nintedanib-10	4/78	0.8717395618934102	0.9999954302617886	0	0	0.6318471337579618	0.08673022337498691	PTGIS;COL11A1;GAS1;THBS2
LJP006 MDAMB231 24H-NVP-TAE684-3.33	4/78	0.8717395618934102	0.9999954302617886	0	0	0.6318471337579618	0.08673022337498691	ABCC3;CDH11;ALDOC;CFB
LJP006 SKBR3 3H-XMD11-85H-10	4/78	0.8717395618934102	0.9999954302617886	0	0	0.6318471337579618	0.08673022337498691	FCGBP;COL5A2;ALDOC;OLFM4
LJP007 HEPG2 24H-OTSSP167-1.11	4/78	0.8717395618934102	0.9999954302617886	0	0	0.6318471337579618	0.08673022337498691	PTPRD;ALDH1A2;TNFAIP2;ALDOC
CPC019 MCF7 24H-trichostatin a-10.0	13/215	0.8725141390820778	0.9999954302617886	0	0	0.7513335574428679	0.1024641806285313	GDF10;ABCC3;PID1;ARG1;ADAM22;ARHGEF18;ARHGAP28;POU3F2;ADCYAP1;PTPRC;ADAM23;APLNR;PTGES
CPC001 PC3 24H-brefeldin a-10.0	6/110	0.8729106202047996	0.9999954302617886	0	0	0.674131671899529	0.09162939976002016	FBN2;ADCYAP1;ACTN2;DMWD;DSE;GAS1
CPC004 HA1E 6H-selamectin-10.0	6/110	0.8729106202047996	0.9999954302617886	0	0	0.674131671899529	0.09162939976002016	FGF14;LOX;LEPR;NOX4;LAMB1;TRPM3
CPC005 HA1E 6H-rhodomyrtoxin b-10.0	6/110	0.8729106202047996	0.9999954302617886	0	0	0.674131671899529	0.09162939976002016	GYS1;F7;FAM184A;ABCA4;NRG1;SSTR3
CPC006 HCT116 6H-methylene blue-10.0	6/110	0.8729106202047996	0.9999954302617886	0	0	0.674131671899529	0.09162939976002016	GYS1;ALDH1L1;DMWD;UCP3;FGFR2;POU4F2
CPC006 NCIH596 6H-arp 101-10.0	6/110	0.8729106202047996	0.9999954302617886	0	0	0.674131671899529	0.09162939976002016	APC2;FAM163A;EN1;NRG1;EPS8L2;KCNJ3
CPC006 NOMO1 6H-prostaglandin a1-1.0	6/110	0.8729106202047996	0.9999954302617886	0	0	0.674131671899529	0.09162939976002016	CACNA1I;GYS1;EDNRB;FOXG1;NR2E3;QKI
CPC006 RMGI 6H-BRD-K92317137-10.0	6/110	0.8729106202047996	0.9999954302617886	0	0	0.674131671899529	0.09162939976002016	CACNA1I;EDNRB;CDX1;DMWD;FOXG1;EN1
CPC006 SNGM 6H-bx-795-10.0	6/110	0.8729106202047996	0.9999954302617886	0	0	0.674131671899529	0.09162939976002016	PTPRC;LOX;EN1;TACC2;ELAVL2;OPCML
CPC006 SNGM 6H-zm 336372-102.71	6/110	0.8729106202047996	0.9999954302617886	0	0	0.674131671899529	0.09162939976002016	CACNA1I;PID1;LEPR;NRXN3;NOX4;KCNA6
CPC006 WSUDLCL2 6H-(-)-gallocatechin gallate-88.8	6/110	0.8729106202047996	0.9999954302617886	0	0	0.674131671899529	0.09162939976002016	GRID2;NPEPL1;LOX;NPHS2;ALDOC;GRIN1
CPC013 HA1E 6H-s1154-10.0	6/110	0.8729106202047996	0.9999954302617886	0	0	0.674131671899529	0.09162939976002016	CUL9;NPEPL1;PRDM5;POU3F2;TRPM3;PTGES
CPC014 A549 24H-s1014-10.0	6/110	0.8729106202047996	0.9999954302617886	0	0	0.674131671899529	0.09162939976002016	GDF10;ALDH1L1;CD40;DTX2;ARHGAP28;ASCL1
CPC018 A549 24H-flufenamic acid-10.0	6/110	0.8729106202047996	0.9999954302617886	0	0	0.674131671899529	0.09162939976002016	ITGA4;ST8SIA3;NRXN3;EN1;DTX2;PTGES
CPC018 A549 24H-ch 55-10.0	6/110	0.8729106202047996	0.9999954302617886	0	0	0.674131671899529	0.09162939976002016	DNAJC6;PRDM5;IRS4;EN1;GNAT1;ZSCAN18
CPC019 A549 6H-wortmannin-10.0	6/110	0.8729106202047996	0.9999954302617886	0	0	0.674131671899529	0.09162939976002016	GREM1;ADCYAP1;FOXC2;FOXG1;ARHGEF16;FFAR2
CPC019 VCAP 24H-BRD-A94377914-10.0	6/110	0.8729106202047996	0.9999954302617886	0	0	0.674131671899529	0.09162939976002016	GDF10;PTPRC;FOXG1;LEPR;SLCO5A1;PAPOLB
CPD002 MCF7 24H-geldanamycin-10.0	6/110	0.8729106202047996	0.9999954302617886	0	0	0.674131671899529	0.09162939976002016	ADCYAP1;PTPRC;NOX4;ARHGEF18;NRG1;IGF2R
LJP005 MCF7 24H-CGP-60474-0.12	6/110	0.8729106202047996	0.9999954302617886	0	0	0.674131671899529	0.09162939976002016	THBD;COL15A1;CD93;PEG3;WT1;IGFBP7
LJP006 A549 24H-OSI-027-10	6/110	0.8729106202047996	0.9999954302617886	0	0	0.674131671899529	0.09162939976002016	ABCC3;TIAM1;TNFAIP2;KRT7;LDOC1;OLFM4
LJP006 HA1E 24H-torin-1-0.37	6/110	0.8729106202047996	0.9999954302617886	0	0	0.674131671899529	0.09162939976002016	FCGBP;FOXG1;PDE4B;TWIST1;CHI3L1;SULF1
LJP008 A375 24H-entinostat-3.33	6/110	0.8729106202047996	0.9999954302617886	0	0	0.674131671899529	0.09162939976002016	NELL2;PID1;IGFBP3;WNT5A;STMN2;SFN
LJP008 A549 24H-PD-0325901-0.37	6/110	0.8729106202047996	0.9999954302617886	0	0	0.674131671899529	0.09162939976002016	TRIM29;SFN;EPS8L2;IRF6;CRYAB;CFB
LJP008 A549 24H-PD-0325901-3.33	6/110	0.8729106202047996	0.9999954302617886	0	0	0.674131671899529	0.09162939976002016	NPEPL1;LOX;EPS8L2;LTBP1;CRYAB;CFB
LJP008 HA1E 24H-GSK-461364-10	6/110	0.8729106202047996	0.9999954302617886	0	0	0.674131671899529	0.09162939976002016	DPP4;GREM1;COL11A1;CYP1B1;CHI3L1;SCG2
CPC002 PC3 24H-api-2-10.0	9/156	0.8735719048024663	0.9999954302617886	0	0	0.7150942166003782	0.09665559162622046	ADCYAP1;CD40;GRID2;DMRT1;CROCC;CYP2R1;IRS4;ALDH7A1;LOXL1
CPC006 CL34 6H-vorinostat-11.1	9/156	0.8735719048024663	0.9999954302617886	0	0	0.7150942166003782	0.09665559162622046	IL22RA1;CAPN9;ZNRF4;FOXG1;EN1;ARHGAP28;DLGAP1;GNAT1;ALDH7A1
CPC009 A375 6H-vorinostat-10.0	9/156	0.8735719048024663	0.9999954302617886	0	0	0.7150942166003782	0.09665559162622046	TAF7L;PTPRC;CYP1B1;ARHGEF18;PRKCQ;ARHGAP28;FFAR2;ALDH7A1;ADRA1A
CPC010 VCAP 24H-vorinostat-10.0	9/156	0.8735719048024663	0.9999954302617886	0	0	0.7150942166003782	0.09665559162622046	TAF7L;GDF10;ADCYAP1;CACNA1I;FOXC2;APLNR;PRKCQ;ARHGAP28;GLI2
LJP006 HCC515 24H-AZD-7762-10	9/156	0.8735719048024663	0.9999954302617886	0	0	0.7150942166003782	0.09665559162622046	PEG3;IRX5;SERPINF1;ENPP2;TNFAIP2;ASCL1;CFB;TTC39A;ZSCAN18
LJP006 MCF10A 24H-canertinib-0.12	9/156	0.8735719048024663	0.9999954302617886	0	0	0.7150942166003782	0.09665559162622046	MEIS1;MME;TRIM29;SERPINF1;PLEK;SULF1;LTBP1;CFB;PTGES
LJP007 MCF7 24H-INK-128-3.33	9/156	0.8735719048024663	0.9999954302617886	0	0	0.7150942166003782	0.09665559162622046	TFAP2B;MEIS1;SYT1;TRIM29;TRIP6;TACSTD2;CYP1B1;KRT7;OLFM4
CPC006 VCAP 24H-pac 1-10.0	10/171	0.8736730031742347	0.9999954302617886	0	0	0.7253657606709981	0.09796000154797922	CUL9;GABRB3;DPYSL4;CD93;DNAJC6;ABCA4;CYP2R1;NOX4;ASCL1;LOXL1
CPC014 VCAP 24H-s1053-10.0	10/171	0.8736730031742347	0.9999954302617886	0	0	0.7253657606709981	0.09796000154797922	IL22RA1;ADCYAP1;NPEPL1;DPYSL4;PTPRO;CYP2R1;NOX4;SLCO5A1;DLGAP2;QKI
LJP006 MCF10A 24H-afatinib-3.33	10/171	0.8736730031742347	0.9999954302617886	0	0	0.7253657606709981	0.09796000154797922	CLIC5;PTPRC;TNXB;MME;TRIM29;SERPINF1;TNFAIP2;ALDOC;CRYAB;CFB
LJP008 HA1E 24H-pracinostat-1.11	10/171	0.8736730031742347	0.9999954302617886	0	0	0.7253657606709981	0.09796000154797922	ABCC3;ADAMTS5;PID1;EDNRB;PCDH9;TNNT1;CYP1B1;ALDOC;LTBP1;TCFL5
CPC003 HCC515 24H-cgp 71683 hydrochloride-10.0	8/141	0.874121512353491	0.9999954302617886	0	0	0.7026378206051527	0.0945299995102449	CORT;LOX;FOXE1;GRM7;ACTN2;CYP2R1;LOXL1;HMX1
CPC005 MCF7 6H-manumycin a-10.0	8/141	0.874121512353491	0.9999954302617886	0	0	0.7026378206051527	0.0945299995102449	ADCYAP1;FOXC2;CD40;GRID2;ITGA4;B3GALT1;LOXL1;CACNA1H
CPC006 A375 24H-mk-0591-80.0	8/141	0.874121512353491	0.9999954302617886	0	0	0.7026378206051527	0.0945299995102449	GRID2;HECW1;DSE;DIO3;ARHGAP28;DRD2;ASCL1;ALDH7A1
CPC006 HA1E 6H-piplartine-10.0	8/141	0.874121512353491	0.9999954302617886	0	0	0.7026378206051527	0.0945299995102449	FOXC2;RBFOX1;PTPRC;LAMA1;NPHS2;UCP3;NOX4;NRG1
CPC006 HCC515 6H-curcubitacin i-10.0	8/141	0.874121512353491	0.9999954302617886	0	0	0.7026378206051527	0.0945299995102449	GABRB3;FOXC2;CD40;GRID2;CROCC;ARHGAP28;DRD2;COL19A1
CPC006 HT29 6H-curcumin-48.0	8/141	0.874121512353491	0.9999954302617886	0	0	0.7026378206051527	0.0945299995102449	GABRB3;ADCYAP1;FOXC2;NPEPL1;ITGA4;PCDH7;EN1;SSTR3
CPC006 SKM1 6H-ct-200783-10.0	8/141	0.874121512353491	0.9999954302617886	0	0	0.7026378206051527	0.0945299995102449	CUL9;ADCYAP1;LOX;LAMA1;NRXN3;NOX4;POU3F2;PTGES
LJP005 A375 24H-mitoxantrone-1.11	8/141	0.874121512353491	0.9999954302617886	0	0	0.7026378206051527	0.0945299995102449	PEG3;SERPINF1;TWIST1;SULF1;CFB;TTC39A;ROBO1;RUNX1T1
LJP008 PC3 24H-C646-10	8/141	0.874121512353491	0.9999954302617886	0	0	0.7026378206051527	0.0945299995102449	FBN2;VWF;ADAMTS1;IGFBP3;NEFL;CXCL14;SCG2;ZSCAN18
LJP008 MCF7 24H-entinostat-10	8/141	0.874121512353491	0.9999954302617886	0	0	0.7026378206051527	0.0945299995102449	DNAJC6;WNT5A;DSE;CYP1B1;ALDOC;FGF13;HMGN3;LTBP1
LJP006 A375 24H-NVP-TAE684-1.11	8/141	0.874121512353491	0.9999954302617886	0	0	0.7026378206051527	0.0945299995102449	SOX2;DPP4;FCGBP;ABLIM1;SERPINF1;SLC22A18;SULF1;CFB
LJP006 MCF10A 24H-OSI-027-0.37	8/141	0.874121512353491	0.9999954302617886	0	0	0.7026378206051527	0.0945299995102449	BMP4;ABCC3;MME;MDK;SLC22A18;TNFAIP2;KRT7;CFB
CPC006 MCF7 24H-BRD-K43620258-80.0	16/259	0.8741396381310118	0.9999954302617886	0	0	0.7684432399879554	0.10336725543400904	GABRB3;FOXC2;GRID2;EN1;ARHGAP28;CRHR1;ADCYAP1;CACNA1I;FGF8;UCP3;CROCC;FFAR2;DRD2;DLGAP2;CHST5;HMX1
CPC012 MCF7 24H-BRD-K75128590-10.0	11/186	0.8742589417905235	0.9999954302617886	0	0	0.7339767845717942	0.09863082789058139	TAF7L;ABCC3;GDF10;PID1;PEG3;LAMA1;ADAM23;NOX4;ARHGEF18;IGF2R;PTGES
CPC015 ASC 24H-gw 7647-10.0	11/186	0.8742589417905235	0.9999954302617886	0	0	0.7339767845717942	0.09863082789058139	CD40;NPEPL1;FUT9;DOCK9;FAM184A;KCNS3;NOX4;EVL;DNAH9;POU3F3;FGFR2
LJP005 A549 24H-HG-5-113-01-10	11/186	0.8742589417905235	0.9999954302617886	0	0	0.7339767845717942	0.09863082789058139	ADAMTS5;COL15A1;LOX;PEG3;TNNT1;PCDH7;PTPRO;SEMA3B;TWIST1;KRT23;IGFBP7
CPC019 MCF7 6H-vorinostat-10.0	12/201	0.8752099513789138	0.9999954302617886	0	0	0.7412962624230229	0.0988084736933295	TAF7L;ABCC3;PID1;CAPN9;PTPRC;ADAM23;ARHGEF18;AQP4;PRKCQ;DLGAP1;ARHGAP28;GNAI2
CPC004 HCC515 24H-erythrosine sodium-10.0	7/126	0.875557448588614	0.9999954302617886	0	0	0.6872254964525696	0.09132849655562583	CD40;APLNR;HOXC5;CARTPT;DRD2;SSTR3;TRPM3
CPC006 A375 6H-4-demethoxydaunorubicin hydrochloride (65)-0.08	7/126	0.875557448588614	0.9999954302617886	0	0	0.6872254964525696	0.09132849655562583	GYS1;FOXC2;ABLIM1;ARHGAP28;FOXL1;ELAVL2;HMX1
CPC006 PL21 6H-trichostatin a-10.0	7/126	0.875557448588614	0.9999954302617886	0	0	0.6872254964525696	0.09132849655562583	ZNRF4;ADAM23;ARHGAP28;KLHL35;POU3F2;ALDH7A1;ADRA1A
CPC008 VCAP 24H-ncgc00184834-01-10.0	7/126	0.875557448588614	0.9999954302617886	0	0	0.6872254964525696	0.09132849655562583	MLLT11;ADCYAP1;F7;ST8SIA3;GRIK2;ALDH7A1;SSTR3
CPC014 A549 24H-s1122-10.0	7/126	0.875557448588614	0.9999954302617886	0	0	0.6872254964525696	0.09132849655562583	IL22RA1;PRDM5;IQSEC3;PTPRO;NOX4;NR2E3;QKI
CPC014 A549 6H-BRD-U86922168-10.0	7/126	0.875557448588614	0.9999954302617886	0	0	0.6872254964525696	0.09132849655562583	GABRB3;NOX4;EN1;ALDOC;GNAT1;ALDH7A1;QKI
CPC018 MCF7 24H-gitoxigenin-10.0	7/126	0.875557448588614	0.9999954302617886	0	0	0.6872254964525696	0.09132849655562583	ADCYAP1;GYS1;FOXC2;CYP2R1;NRG1;NR2E3;PTGES
LJP005 MCF10A 24H-pelitinib-0.04	7/126	0.875557448588614	0.9999954302617886	0	0	0.6872254964525696	0.09132849655562583	MME;SERPINF1;ZIC1;SVEP1;LTBP1;CFB;RUNX1T1
LJP006 HT29 24H-A443654-1.11	7/126	0.875557448588614	0.9999954302617886	0	0	0.6872254964525696	0.09132849655562583	ADAMTS5;COL15A1;PRKCB;WT1;MPPED2;KRT23;GAS1
LJP006 HT29 24H-nintedanib-10	7/126	0.875557448588614	0.9999954302617886	0	0	0.6872254964525696	0.09132849655562583	ABCC3;FCGBP;TNNT1;IGFBP3;SLC22A18;TACSTD2;ALDOC
LJP006 PC3 24H-BMS-387032-1.11	7/126	0.875557448588614	0.9999954302617886	0	0	0.6872254964525696	0.09132849655562583	VWF;ADAMTS1;DSE;TNFAIP2;IGFBP7;ZSCAN18;CREB5
CPC001 HA1E 6H-rimcazole dihydrochloride-10.0	3/62	0.8756640533142865	0.9999954302617886	0	0	0.5944718359244355	0.07892966781502966	PRDM5;ARHGAP28;ADRA1A
CPC001 HCC515 24H-bu 239 hydrochloride-10.0	3/62	0.8756640533142865	0.9999954302617886	0	0	0.5944718359244355	0.07892966781502966	ELAVL4;LEPR;ADRA1A
CPC002 HA1E 24H-ha-1004-10.0	3/62	0.8756640533142865	0.9999954302617886	0	0	0.5944718359244355	0.07892966781502966	NPEPL1;PIP4K2A;NRG1
CPC003 PC3 24H-nonoxynol-9-10.0	3/62	0.8756640533142865	0.9999954302617886	0	0	0.5944718359244355	0.07892966781502966	GRID2;CROCC;DRD2
CPC004 HCC515 6H-promazine hydrochloride-10.0	3/62	0.8756640533142865	0.9999954302617886	0	0	0.5944718359244355	0.07892966781502966	NPEPL1;ITGA4;COL11A1
CPC004 HEPG2 6H-nsc 663284-10.0	3/62	0.8756640533142865	0.9999954302617886	0	0	0.5944718359244355	0.07892966781502966	FOXC2;CACNA1I;NOX4
CPC004 HT29 6H-digitoxin-10.0	3/62	0.8756640533142865	0.9999954302617886	0	0	0.5944718359244355	0.07892966781502966	GYS1;EN1;ARHGAP28
CPC005 A375 24H-trimeprazine tartrate-10.0	3/62	0.8756640533142865	0.9999954302617886	0	0	0.5944718359244355	0.07892966781502966	FOXG1;DLGAP1;ARHGAP28
CPC005 A375 24H-methoxsalen-10.0	3/62	0.8756640533142865	0.9999954302617886	0	0	0.5944718359244355	0.07892966781502966	PRR5;IQSEC3;NRG1
CPC005 A549 24H-dilazep dihydrochloride-10.0	3/62	0.8756640533142865	0.9999954302617886	0	0	0.5944718359244355	0.07892966781502966	ABCC3;CD40;ARHGAP28
CPC006 A375 6H-BRD-A36630025-0.35	3/62	0.8756640533142865	0.9999954302617886	0	0	0.5944718359244355	0.07892966781502966	LOX;ADRA1A;ELAVL2
CPC006 HEPG2 6H-BRD-K00317371-10.0	3/62	0.8756640533142865	0.9999954302617886	0	0	0.5944718359244355	0.07892966781502966	NPEPL1;DNAH9;ADRA1A
CPC006 HT29 6H-bms-536924-11.1	3/62	0.8756640533142865	0.9999954302617886	0	0	0.5944718359244355	0.07892966781502966	ESM1;TRPM3;GNAI2
CPC006 MCF7 24H-pf3845-10.0	3/62	0.8756640533142865	0.9999954302617886	0	0	0.5944718359244355	0.07892966781502966	ADCYAP1;FOXC2;ASCL1
CPC006 PC3 6H-pifithrin- ?-10.0	3/62	0.8756640533142865	0.9999954302617886	0	0	0.5944718359244355	0.07892966781502966	B3GALT1;ADRA1A;LOXL1
CPC006 RMGI 6H-dorsomorphin dihydrochloride-10.0	3/62	0.8756640533142865	0.9999954302617886	0	0	0.5944718359244355	0.07892966781502966	NPHS2;EN1;LDOC1
CPC006 RMUGS 6H-imodium-10.0	3/62	0.8756640533142865	0.9999954302617886	0	0	0.5944718359244355	0.07892966781502966	CROCC;ARHGAP28;CRHR1
CPC006 SNGM 6H-vorinostat-10.0	3/62	0.8756640533142865	0.9999954302617886	0	0	0.5944718359244355	0.07892966781502966	TAF7L;POU3F2;GLI2
CPC006 SW948 6H-BRD-K86682249-10.0	3/62	0.8756640533142865	0.9999954302617886	0	0	0.5944718359244355	0.07892966781502966	IRS4;ADRA1A;QKI
CPC006 THP1 6H-sb 216763-10.0	3/62	0.8756640533142865	0.9999954302617886	0	0	0.5944718359244355	0.07892966781502966	DNAJC6;ALDH1A2;POU3F2
CPC006 VCAP 6H-promazine hydrochloride-10.0	3/62	0.8756640533142865	0.9999954302617886	0	0	0.5944718359244355	0.07892966781502966	GABRA4;DLGAP1;ARHGAP28
CPC007 MCF7 6H-ncgc00183412-01-10.0	3/62	0.8756640533142865	0.9999954302617886	0	0	0.5944718359244355	0.07892966781502966	APC2;CACNA1I;ABCA4
CPC008 VCAP 6H-ncgc00181375-01-10.0	3/62	0.8756640533142865	0.9999954302617886	0	0	0.5944718359244355	0.07892966781502966	GRID2;NPEPL1;SSTR3
CPC009 PC3 24H-BRD-K36354764-10.0	3/62	0.8756640533142865	0.9999954302617886	0	0	0.5944718359244355	0.07892966781502966	GRID2;PCDH7;CROCC
CPC010 HA1E 6H-BRD-A18411371-10.0	3/62	0.8756640533142865	0.9999954302617886	0	0	0.5944718359244355	0.07892966781502966	PID1;NPHS2;IRS4
CPC010 MCF7 6H-BRD-K65955264-10.0	3/62	0.8756640533142865	0.9999954302617886	0	0	0.5944718359244355	0.07892966781502966	CUL9;CD40;DRD2
CPC010 VCAP 24H-BRD-K05331696-10.0	3/62	0.8756640533142865	0.9999954302617886	0	0	0.5944718359244355	0.07892966781502966	ADCYAP1;DPYSL4;CD93
CPC012 A375 6H-km00799-10.0	3/62	0.8756640533142865	0.9999954302617886	0	0	0.5944718359244355	0.07892966781502966	FOXC2;RBFOX1;NPR3
CPC012 A375 6H-BRD-K98731749-10.0	3/62	0.8756640533142865	0.9999954302617886	0	0	0.5944718359244355	0.07892966781502966	GRID2;NPEPL1;DNAH9
CPC012 A549 6H-BRD-K26818574-10.0	3/62	0.8756640533142865	0.9999954302617886	0	0	0.5944718359244355	0.07892966781502966	FOXG1;ABCA4;ARHGAP28
CPC012 HA1E 6H-BRD-K87573634-10.0	3/62	0.8756640533142865	0.9999954302617886	0	0	0.5944718359244355	0.07892966781502966	IL22RA1;DNAJC6;UCP3
CPC013 HEPG2 6H-hy-11009-10.0	3/62	0.8756640533142865	0.9999954302617886	0	0	0.5944718359244355	0.07892966781502966	LOX;UCP3;IGF2R
CPC014 HA1E 6H-hy-10966-10.0	3/62	0.8756640533142865	0.9999954302617886	0	0	0.5944718359244355	0.07892966781502966	GRID2;PRKCQ;COL19A1
CPC014 HA1E 6H-t018500-10.0	3/62	0.8756640533142865	0.9999954302617886	0	0	0.5944718359244355	0.07892966781502966	NPEPL1;FBP2;COL19A1
CPC014 HEPG2 6H-wortmannin-10.0	3/62	0.8756640533142865	0.9999954302617886	0	0	0.5944718359244355	0.07892966781502966	CROCC;ADRA1A;LOXL1
CPC015 A375 6H-pinacidil-10.0	3/62	0.8756640533142865	0.9999954302617886	0	0	0.5944718359244355	0.07892966781502966	TMEM161A;ABCA4;DTX2
CPC015 HT29 6H-nsc 663284-10.0	3/62	0.8756640533142865	0.9999954302617886	0	0	0.5944718359244355	0.07892966781502966	GABRB3;IL22RA1;FOXC2
CPC016 MCF7 24H-cyclosporine-10.0	3/62	0.8756640533142865	0.9999954302617886	0	0	0.5944718359244355	0.07892966781502966	CD40;GRID2;SEMA3B
CPC016 MCF7 24H-aminopurvalanol a-10.0	3/62	0.8756640533142865	0.9999954302617886	0	0	0.5944718359244355	0.07892966781502966	IL22RA1;FOXC2;ALDOC
CPC016 MCF7 6H-nitrocaramiphen hydrochloride-10.0	3/62	0.8756640533142865	0.9999954302617886	0	0	0.5944718359244355	0.07892966781502966	PTPRC;KCND2;LOX
CPC017 A375 6H-jnj 10191584 maleate-10.0	3/62	0.8756640533142865	0.9999954302617886	0	0	0.5944718359244355	0.07892966781502966	PCDHGA11;CDH2;CROCC
CPC019 A549 24H-BRD-K32101742-10.0	3/62	0.8756640533142865	0.9999954302617886	0	0	0.5944718359244355	0.07892966781502966	ARHGEF18;ALDH7A1;QKI
CPC019 MCF7 24H-BRD-K46373671-10.0	3/62	0.8756640533142865	0.9999954302617886	0	0	0.5944718359244355	0.07892966781502966	IL22RA1;CD40;ECH1
CPC019 MCF7 6H-BRD-K64366758-10.0	3/62	0.8756640533142865	0.9999954302617886	0	0	0.5944718359244355	0.07892966781502966	PTPRC;ZNRF4;DRD2
CPC020 HA1E 6H-BRD-K45878950-10.0	3/62	0.8756640533142865	0.9999954302617886	0	0	0.5944718359244355	0.07892966781502966	IL22RA1;KCND2;KLHL35
CPD003 MCF7 24H-aripiprazole-10.0	3/62	0.8756640533142865	0.9999954302617886	0	0	0.5944718359244355	0.07892966781502966	DNAJC6;CROCC;GRIN1
LJP005 BT20 24H-mitoxantrone-0.37	3/62	0.8756640533142865	0.9999954302617886	0	0	0.5944718359244355	0.07892966781502966	ADAMTS1;DNAJC6;DKK1
LJP008 PC3 24H-KU-55933-10	3/62	0.8756640533142865	0.9999954302617886	0	0	0.5944718359244355	0.07892966781502966	TMEM47;ANO1;TNNT1
LJP008 MCF7 24H-GSK-1059615-0.37	3/62	0.8756640533142865	0.9999954302617886	0	0	0.5944718359244355	0.07892966781502966	CDH11;ZFPM2;THBS2
LJP005 HS578T 3H-CGP-60474-3.33	3/62	0.8756640533142865	0.9999954302617886	0	0	0.5944718359244355	0.07892966781502966	TMEM47;TNNT1;CFB
LJP005 HS578T 3H-NVP-AUY922-10	3/62	0.8756640533142865	0.9999954302617886	0	0	0.5944718359244355	0.07892966781502966	CLIC5;ANO1;KRT7
LJP005 HT29 24H-PD-184352-0.04	3/62	0.8756640533142865	0.9999954302617886	0	0	0.5944718359244355	0.07892966781502966	ALOX5;KRT7;HMGN3
LJP005 HT29 24H-PF-477736-3.33	3/62	0.8756640533142865	0.9999954302617886	0	0	0.5944718359244355	0.07892966781502966	TNNT1;SERPINF1;GAS1
LJP005 MDAMB231 3H-PHA-665752-10	3/62	0.8756640533142865	0.9999954302617886	0	0	0.5944718359244355	0.07892966781502966	DES;PDE4B;CYP1B1
LJP005 MDAMB231 3H-PF-431396-10	3/62	0.8756640533142865	0.9999954302617886	0	0	0.5944718359244355	0.07892966781502966	ANO1;LIMA1;DSE
LJP006 A375 24H-GSK-1059615-10	3/62	0.8756640533142865	0.9999954302617886	0	0	0.5944718359244355	0.07892966781502966	GREM1;SERPINF1;SULF1
LJP006 A549 24H-PD-173074-10	3/62	0.8756640533142865	0.9999954302617886	0	0	0.5944718359244355	0.07892966781502966	COL11A1;CYP1B1;ALDOC
LJP006 A549 24H-sirolimus-10	3/62	0.8756640533142865	0.9999954302617886	0	0	0.5944718359244355	0.07892966781502966	ABCC3;FBN2;LOX
LJP006 BT20 24H-palbociclib-1.11	3/62	0.8756640533142865	0.9999954302617886	0	0	0.5944718359244355	0.07892966781502966	DSE;LTBP1;CFB
LJP006 MDAMB231 24H-PI-103-3.33	3/62	0.8756640533142865	0.9999954302617886	0	0	0.5944718359244355	0.07892966781502966	LDOC1;FGF13;CFB
LJP006 MDAMB231 3H-CGP-60474-1.11	3/62	0.8756640533142865	0.9999954302617886	0	0	0.5944718359244355	0.07892966781502966	COL6A1;THBS2;ZSCAN18
LJP006 SKBR3 24H-HG-6-64-01-3.33	3/62	0.8756640533142865	0.9999954302617886	0	0	0.5944718359244355	0.07892966781502966	FCGBP;COL11A1;DKK1
LJP006 SKBR3 3H-withaferin-a-10	3/62	0.8756640533142865	0.9999954302617886	0	0	0.5944718359244355	0.07892966781502966	ADAMTS1;ZBTB38;APOLD1
LJP007 HA1E 24H-NVP-BGT226-0.37	3/62	0.8756640533142865	0.9999954302617886	0	0	0.5944718359244355	0.07892966781502966	FCGBP;FOXG1;CHI3L1
LJP007 HCC515 24H-dacomitinib-0.12	3/62	0.8756640533142865	0.9999954302617886	0	0	0.5944718359244355	0.07892966781502966	DPP4;TACSTD2;CFB
LJP007 MCF7 24H-NVP-TAE226-0.12	3/62	0.8756640533142865	0.9999954302617886	0	0	0.5944718359244355	0.07892966781502966	CDH11;CYP1B1;IGFBP7
LJP008 A375 24H-(+)-JQ1-0.04	3/62	0.8756640533142865	0.9999954302617886	0	0	0.5944718359244355	0.07892966781502966	GREM1;THBD;DNAJC6
CPC001 HA1E 6H-tyrphostin ag 1478-10.0	5/95	0.8771154420212615	0.9999954302617886	0	0	0.6492458041215211	0.08512694291967622	CD40;GRID2;PRDM16;DRD2;POU4F2
CPC005 HCC515 6H-trichostatin a-10.0	5/95	0.8771154420212615	0.9999954302617886	0	0	0.6492458041215211	0.08512694291967622	MLLT11;CAPN9;PTPRC;ARHGAP28;DLGAP2
CPC006 CL34 6H-pf 750-80.0	5/95	0.8771154420212615	0.9999954302617886	0	0	0.6492458041215211	0.08512694291967622	CD40;ZNRF4;NRG1;ALDOC;GNAT1
CPC006 H1299 6H-ym-155-0.310000002384	5/95	0.8771154420212615	0.9999954302617886	0	0	0.6492458041215211	0.08512694291967622	IL22RA1;FOXC2;CYP2R1;ARHGAP28;ADRA1A
CPC006 HA1E 24H-sirolimus-10.0	5/95	0.8771154420212615	0.9999954302617886	0	0	0.6492458041215211	0.08512694291967622	ADCYAP1;FOXC2;RBFOX1;BCL2L10;ADRA1A
CPC006 HCC515 24H-emetine dihydrochloride hydrate (74)-0.63	5/95	0.8771154420212615	0.9999954302617886	0	0	0.6492458041215211	0.08512694291967622	GABRB3;ECH1;ARHGAP28;CRHR1;DDO
CPC006 MCF7 24H-ag14361-25.0	5/95	0.8771154420212615	0.9999954302617886	0	0	0.6492458041215211	0.08512694291967622	FOXC2;FGF8;FXYD7;ALDOC;GLI2
CPC006 NCIH1836 6H-sid 26681509-88.8	5/95	0.8771154420212615	0.9999954302617886	0	0	0.6492458041215211	0.08512694291967622	GYS1;CD40;GRID2;GABRA4;CROCC
CPC006 RMGI 6H-15-deoxy-?12,14-prostaglandin j2-10.0	5/95	0.8771154420212615	0.9999954302617886	0	0	0.6492458041215211	0.08512694291967622	GUCY2C;FAM184A;EN1;SFN;LOXL1
CPC006 SKLU1 6H-BRD-K10705233-40.0	5/95	0.8771154420212615	0.9999954302617886	0	0	0.6492458041215211	0.08512694291967622	IL22RA1;DPYSL4;ZNRF4;ABCA4;ARHGAP28
CPC006 U937 6H-pp-30-11.1	5/95	0.8771154420212615	0.9999954302617886	0	0	0.6492458041215211	0.08512694291967622	LOX;LEPR;ADRA1A;HOXC10;GRIN1
CPC006 WSUDLCL2 6H-curcumin-48.0	5/95	0.8771154420212615	0.9999954302617886	0	0	0.6492458041215211	0.08512694291967622	ADCYAP1;PTPRC;DMWD;PIP4K2A;ADRA1A
CPC008 MCF7 6H-kuc104135 kuc104135n-10.0	5/95	0.8771154420212615	0.9999954302617886	0	0	0.6492458041215211	0.08512694291967622	IL22RA1;CACNA1I;PTPRC;NRG1;NR2E3
CPC012 A375 6H-BRD-K03736784-10.0	5/95	0.8771154420212615	0.9999954302617886	0	0	0.6492458041215211	0.08512694291967622	GRID2;NPEPL1;ADAMTS1;NR2E3;SSTR3
CPC012 A549 6H-BRD-K87909389-10.0	5/95	0.8771154420212615	0.9999954302617886	0	0	0.6492458041215211	0.08512694291967622	DNAJC6;ASCL1;ADRA1A;IGF2R;BEGAIN
CPC013 A549 24H-BRD-K69852452-10.0	5/95	0.8771154420212615	0.9999954302617886	0	0	0.6492458041215211	0.08512694291967622	FOXG1;ABCA4;GNAT1;ADRA1A;HMX1
CPC013 VCAP 24H-BRD-K58347372-10.0	5/95	0.8771154420212615	0.9999954302617886	0	0	0.6492458041215211	0.08512694291967622	FOXC2;BCL2L10;CD93;B3GALT1;LOXL1
CPC014 A549 6H-BRD-K05104363-10.0	5/95	0.8771154420212615	0.9999954302617886	0	0	0.6492458041215211	0.08512694291967622	NPEPL1;ITGA4;ARG1;DNAJC6;LOXL1
CPC014 PC3 24H-hy-11001-10.0	5/95	0.8771154420212615	0.9999954302617886	0	0	0.6492458041215211	0.08512694291967622	DPYSL4;CD93;PRDM5;PIP4K2A;EN1
CPC018 MCF7 6H-doxorubicin-10.0	5/95	0.8771154420212615	0.9999954302617886	0	0	0.6492458041215211	0.08512694291967622	IL22RA1;DTX2;AKAP6;NR2E3;IGF2R
CPC018 NPC 24H-piceatannol-10.0	5/95	0.8771154420212615	0.9999954302617886	0	0	0.6492458041215211	0.08512694291967622	PRR5;EHD3;ARHGEF16;ASCL1;ADRA1A
CPC018 NPC 24H-arvanil-10.0	5/95	0.8771154420212615	0.9999954302617886	0	0	0.6492458041215211	0.08512694291967622	FOXC2;CD40;NPHS2;GNAT1;ADRA1A
LJP009 HEPG2 24H-CGP-60474-3.33	5/95	0.8771154420212615	0.9999954302617886	0	0	0.6492458041215211	0.08512694291967622	TMEM47;COL5A2;LDOC1;LTBP1;TTC39A
LJP008 PC3 24H-(+)-JQ1-0.04	5/95	0.8771154420212615	0.9999954302617886	0	0	0.6492458041215211	0.08512694291967622	PEG3;DNAJC6;RUFY3;NEFL;ZSCAN18
LJP005 HS578T 24H-LDN-193189-10	5/95	0.8771154420212615	0.9999954302617886	0	0	0.6492458041215211	0.08512694291967622	ANO1;KANK1;PEG3;SLC22A18;CFB
LJP005 PC3 24H-geldanamycin-3.33	5/95	0.8771154420212615	0.9999954302617886	0	0	0.6492458041215211	0.08512694291967622	KRT18;GLDC;TNNT1;CDH11;CRYAB
LJP006 A375 24H-geldanamycin-1.11	5/95	0.8771154420212615	0.9999954302617886	0	0	0.6492458041215211	0.08512694291967622	FBN2;SATB1;SERPINF1;DSE;CRYAB
LJP006 A549 24H-selumetinib-10	5/95	0.8771154420212615	0.9999954302617886	0	0	0.6492458041215211	0.08512694291967622	PIEZO2;COL9A3;THBS2;LTBP1;CFB
LJP006 A549 24H-dasatinib-10	5/95	0.8771154420212615	0.9999954302617886	0	0	0.6492458041215211	0.08512694291967622	DPP4;MME;SERPINF1;ENPP2;ALDOC
LJP006 HA1E 24H-alvocidib-0.04	5/95	0.8771154420212615	0.9999954302617886	0	0	0.6492458041215211	0.08512694291967622	FCGBP;PEG3;NMU;CHI3L1;SCG2
LJP006 HCC515 24H-WYE-125132-10	5/95	0.8771154420212615	0.9999954302617886	0	0	0.6492458041215211	0.08512694291967622	DPP4;SERPINF1;COL11A1;CYP1B1;LDOC1
LJP006 MCF10A 24H-NVP-TAE684-3.33	5/95	0.8771154420212615	0.9999954302617886	0	0	0.6492458041215211	0.08512694291967622	SERPINF1;CYP1B1;GAS1;CHI3L1;CFB
LJP006 MCF10A 24H-GDC-0941-1.11	5/95	0.8771154420212615	0.9999954302617886	0	0	0.6492458041215211	0.08512694291967622	ABCC3;TFAP2A;CYP1B1;SULF1;LOXL1
LJP006 MDAMB231 24H-GSK-2126458-0.37	5/95	0.8771154420212615	0.9999954302617886	0	0	0.6492458041215211	0.08512694291967622	ABCC3;VWF;ADAMTS1;SLC22A18;CDH11
LJP006 MDAMB231 24H-JW-7-24-1-10	5/95	0.8771154420212615	0.9999954302617886	0	0	0.6492458041215211	0.08512694291967622	ABCC3;GRB10;NKX2-1;NEFL;DLK1
LJP006 SKBR3 24H-geldanamycin-0.37	5/95	0.8771154420212615	0.9999954302617886	0	0	0.6492458041215211	0.08512694291967622	KRT18;TNNT1;IGFBP7;CFB;DLK1
LJP006 SKBR3 3H-QL-XII-47-1.11	5/95	0.8771154420212615	0.9999954302617886	0	0	0.6492458041215211	0.08512694291967622	CD40;FOXG1;WNT5A;TACC2;APOLD1
CPC006 MCF7 24H-vorinostat-10.0	16/260	0.877706278209255	0.9999954302617886	0	0	0.7652517940192344	0.09982195127178528	ABCC3;LAMA1;ADAM22;ELAVL4;NRG1;IGF2R;BAIAP3;TAF7L;ADCYAP1;PTPRC;ADAM23;LEPR;APLNR;DLGAP1;ALDH7A1;PTGES
CPC005 A549 6H-trichostatin a-10.0	14/231	0.8778758325687855	0.9999954302617886	0	0	0.7530603804797353	0.0980862019971041	DUSP3;ITGA4;ACTN2;AQP4;ARHGAP28;GNAI2;IL22RA1;F7;NPEPL1;APLNR;PRKCQ;GNAT1;ALDH7A1;PTGES
CPC002 HCC515 24H-cyclosporin a-10.0	4/79	0.8779778436477319	0.9999954302617886	0	0	0.6233885350318471	0.08112399417738296	CD40;GRID2;FOXE1;CROCC
CPC002 HCC515 24H-clofibric acid-10.0	4/79	0.8779778436477319	0.9999954302617886	0	0	0.6233885350318471	0.08112399417738296	F7;NPEPL1;SYT1;ADRA1A
CPC004 HA1E 6H-amlodipine besylate-10.0	4/79	0.8779778436477319	0.9999954302617886	0	0	0.6233885350318471	0.08112399417738296	ZNRF4;ABCA4;ARHGAP28;ADRA1A
CPC005 A375 24H-ag 527-10.0	4/79	0.8779778436477319	0.9999954302617886	0	0	0.6233885350318471	0.08112399417738296	ITGA4;ZNRF4;UCP3;NRG1
CPC005 VCAP 24H-manumycin a-10.0	4/79	0.8779778436477319	0.9999954302617886	0	0	0.6233885350318471	0.08112399417738296	EVC;DMWD;LOXL1;COL19A1
CPC006 A375 6H-perhexiline maleate-10.0	4/79	0.8779778436477319	0.9999954302617886	0	0	0.6233885350318471	0.08112399417738296	FOXC2;ECH1;ARHGAP28;TRPM3
CPC006 A549 6H-bo2 (inhibits rad51)-40.0	4/79	0.8779778436477319	0.9999954302617886	0	0	0.6233885350318471	0.08112399417738296	ADCYAP1;FOXC2;ABCA4;SSTR3
CPC006 A673 6H-minoxidil-10.0	4/79	0.8779778436477319	0.9999954302617886	0	0	0.6233885350318471	0.08112399417738296	DPP4;CROCC;KCNA6;ELAVL2
CPC006 DV90 6H-piplartine-10.0	4/79	0.8779778436477319	0.9999954302617886	0	0	0.6233885350318471	0.08112399417738296	CD40;NPHS2;NOX4;IL12A
CPC006 H1299 6H-rilmenidine hemifumarate-10.0	4/79	0.8779778436477319	0.9999954302617886	0	0	0.6233885350318471	0.08112399417738296	KCNS3;NOX4;ARHGAP28;POU3F2
CPC006 H1299 6H-BRD-K28907958-11.1000003815	4/79	0.8779778436477319	0.9999954302617886	0	0	0.6233885350318471	0.08112399417738296	GRID2;PCDH7;CROCC;DNAH9
CPC006 HCT116 6H-np-001236-40.0	4/79	0.8779778436477319	0.9999954302617886	0	0	0.6233885350318471	0.08112399417738296	IGFBP3;IQSEC3;NRG1;LDOC1
CPC006 HT115 6H-ag14361-25.0	4/79	0.8779778436477319	0.9999954302617886	0	0	0.6233885350318471	0.08112399417738296	PTPRC;LEPR;DTX2;ARHGAP28
CPC006 NCIH2073 6H-BRD-K15563106-177.6	4/79	0.8779778436477319	0.9999954302617886	0	0	0.6233885350318471	0.08112399417738296	GRID2;PTPRC;DNAJC6;NR2E3
CPC006 SNUC4 6H-ro 28-1675 ?-160.0	4/79	0.8779778436477319	0.9999954302617886	0	0	0.6233885350318471	0.08112399417738296	IL22RA1;FUT9;ALDH7A1;GLI2
CPC006 SW620 6H-rottlerin ncgc00025228-11-9.68	4/79	0.8779778436477319	0.9999954302617886	0	0	0.6233885350318471	0.08112399417738296	IL22RA1;GRID2;PCDH7;EN1
CPC006 SW620 6H-peitc-10.0	4/79	0.8779778436477319	0.9999954302617886	0	0	0.6233885350318471	0.08112399417738296	GYS1;B3GALT1;ADAM23;LOXL1
CPC006 SW948 6H-BRD-K52075040-44.4	4/79	0.8779778436477319	0.9999954302617886	0	0	0.6233885350318471	0.08112399417738296	CD93;COL11A1;NOX4;LOXL1
CPC006 WSUDLCL2 6H-l-690,488-10.0	4/79	0.8779778436477319	0.9999954302617886	0	0	0.6233885350318471	0.08112399417738296	CUL9;ADCYAP1;NPHS2;NRG1
CPC007 VCAP 24H-geldanamycin-10.0	4/79	0.8779778436477319	0.9999954302617886	0	0	0.6233885350318471	0.08112399417738296	GREM1;ALDH1L1;QKI;AJAP1
CPC007 VCAP 6H-ncgc00185684-02-10.0	4/79	0.8779778436477319	0.9999954302617886	0	0	0.6233885350318471	0.08112399417738296	GRID2;NRG1;DNAH9;ARHGAP28
CPC008 MCF7 6H-BRD-K92158425-10.0	4/79	0.8779778436477319	0.9999954302617886	0	0	0.6233885350318471	0.08112399417738296	CD40;LEPR;NR2E3;IGF2R
CPC009 A375 6H-BRD-K03857568-10.0	4/79	0.8779778436477319	0.9999954302617886	0	0	0.6233885350318471	0.08112399417738296	CUL9;FOXC2;NPEPL1;EN1
CPC009 A549 24H-BRD-K15716662-10.0	4/79	0.8779778436477319	0.9999954302617886	0	0	0.6233885350318471	0.08112399417738296	FOXC2;BCL2L10;DMWD;PRKG1
CPC010 HEPG2 6H-BRD-K57457519-10.0	4/79	0.8779778436477319	0.9999954302617886	0	0	0.6233885350318471	0.08112399417738296	IL22RA1;CACNA1I;EN1;NOX4
CPC011 A549 6H-levocetirizine-10.0	4/79	0.8779778436477319	0.9999954302617886	0	0	0.6233885350318471	0.08112399417738296	FGF14;ZNRF4;L1TD1;TCFL5
CPC013 MCF7 6H-hy-10992-10.0	4/79	0.8779778436477319	0.9999954302617886	0	0	0.6233885350318471	0.08112399417738296	IL22RA1;NRG1;LDB2;IGF2R
CPC013 PC3 6H-BRD-U82589721-10.0	4/79	0.8779778436477319	0.9999954302617886	0	0	0.6233885350318471	0.08112399417738296	IL22RA1;PRR15L;ST8SIA3;GRB10
CPC014 A375 6H-vorinostat-10.0	4/79	0.8779778436477319	0.9999954302617886	0	0	0.6233885350318471	0.08112399417738296	CYP2R1;LEPR;ARHGAP28;PRKG1
CPC014 ASC 24H-BRD-U33728988-10.0	4/79	0.8779778436477319	0.9999954302617886	0	0	0.6233885350318471	0.08112399417738296	CACNA1I;CD40;GRIK2;PTGES
CPC014 HA1E 6H-BRD-K04923131-10.0	4/79	0.8779778436477319	0.9999954302617886	0	0	0.6233885350318471	0.08112399417738296	IL22RA1;ST8SIA3;ADRA1A;ZSCAN18
CPC014 MCF7 24H-BRD-U73238814-10.0	4/79	0.8779778436477319	0.9999954302617886	0	0	0.6233885350318471	0.08112399417738296	IL22RA1;DTX2;ADRA1A;POU4F2
CPC017 A549 24H-kb-r7943 mesylate-10.0	4/79	0.8779778436477319	0.9999954302617886	0	0	0.6233885350318471	0.08112399417738296	ABCC3;ADAM2;DLGAP1;ARHGAP28
CPC017 ASC 24H-ikk 16-10.0	4/79	0.8779778436477319	0.9999954302617886	0	0	0.6233885350318471	0.08112399417738296	FOXC2;DLGAP1;ARHGAP28;LOXL1
CPC017 MCF7 6H-geldanamycin-10.0	4/79	0.8779778436477319	0.9999954302617886	0	0	0.6233885350318471	0.08112399417738296	NPEPL1;FOXE1;CHST5;LOXL1
CPC018 NPC 24H-cycloheximide-10.0	4/79	0.8779778436477319	0.9999954302617886	0	0	0.6233885350318471	0.08112399417738296	DMWD;GNAT1;ADRA1A;CRHR1
CPD003 PC3 6H-wortmannin-10.0	4/79	0.8779778436477319	0.9999954302617886	0	0	0.6233885350318471	0.08112399417738296	EDNRB;GBX2;FAM184A;FAM163A
LJP009 PC3 24H-sunitinib-3.33	4/79	0.8779778436477319	0.9999954302617886	0	0	0.6233885350318471	0.08112399417738296	CDH2;DLC1;RFTN1;TACC2
LJP009 HCC515 24H-dasatinib-0.37	4/79	0.8779778436477319	0.9999954302617886	0	0	0.6233885350318471	0.08112399417738296	TFAP2A;MEIS1;ENPP2;CFB
LJP005 MDAMB231 24H-SB590885-10	4/79	0.8779778436477319	0.9999954302617886	0	0	0.6233885350318471	0.08112399417738296	MME;TNNT1;ALDOC;THBS2
LJP005 SKBR3 3H-CGP-60474-10	4/79	0.8779778436477319	0.9999954302617886	0	0	0.6233885350318471	0.08112399417738296	CLIC5;PRKCB;TNNT1;CFB
LJP006 A375 24H-gefitinib-10	4/79	0.8779778436477319	0.9999954302617886	0	0	0.6233885350318471	0.08112399417738296	DPP4;EDNRB;PCDH9;RCAN2
LJP006 BT20 24H-OSI-027-0.37	4/79	0.8779778436477319	0.9999954302617886	0	0	0.6233885350318471	0.08112399417738296	FCGBP;SERPINF1;PRKCQ;LTBP1
LJP006 LNCAP 24H-XMD11-85H-10	4/79	0.8779778436477319	0.9999954302617886	0	0	0.6233885350318471	0.08112399417738296	GRB10;CYP1B1;LDOC1;ALDOC
LJP006 SKBR3 3H-mitoxantrone-0.37	4/79	0.8779778436477319	0.9999954302617886	0	0	0.6233885350318471	0.08112399417738296	MEIS1;DLC1;DSE;ZIC1
LJP007 HEPG2 24H-PD-0325901-0.37	4/79	0.8779778436477319	0.9999954302617886	0	0	0.6233885350318471	0.08112399417738296	NEFL;DKK1;CRYAB;CFB
LJP008 HA1E 24H-I-BET151-0.37	4/79	0.8779778436477319	0.9999954302617886	0	0	0.6233885350318471	0.08112399417738296	FCGBP;ADAMTS1;GPC3;NID1
LJP005 HT29 24H-PLX-4720-10	10/172	0.8780028731467681	0.9999954302617886	0	0	0.7208487259638154	0.09378632118449019	FBN2;FCGBP;CLIC5;PRR15L;KRT7;KRT23;TACC2;CFB;FGFR2;TTC39A
LJP006 PC3 24H-torin-1-1.11	10/172	0.8780028731467681	0.9999954302617886	0	0	0.7208487259638154	0.09378632118449019	KRT18;SLC22A18;LEPR;KRT23;IGFBP7;IRF6;OLFM4;THBS2;DKK1;ZSCAN18
LJP008 A375 24H-belinostat-1.11	10/172	0.8780028731467681	0.9999954302617886	0	0	0.7208487259638154	0.09378632118449019	GREM1;PID1;SYT1;BDNF;FOXG1;MYH11;ALDOC;OLFM4;FGF13;ALDH7A1
CPC005 HT29 24H-digitoxigenin-10.0	9/157	0.8780900611037358	0.9999954302617886	0	0	0.710223642172524	0.09233341672621527	MLLT11;ADCYAP1;PTPRC;ITGA4;ABCA4;ARHGAP28;NRG1;PTGES;AFF2
CPC006 A673 6H-arachidonyl trifluoro-methyl ketone-80.0	9/157	0.8780900611037358	0.9999954302617886	0	0	0.710223642172524	0.09233341672621527	ADCYAP1;GYS1;FOXC2;CD40;DOCK9;PCDH7;B3GALT1;EN1;LOXL1
CPC013 VCAP 24H-s1011-10.0	9/157	0.8780900611037358	0.9999954302617886	0	0	0.710223642172524	0.09233341672621527	GREM1;CACNA1I;CD40;EDNRB;EVC;DNAJC6;ARHGAP28;LOXL1;OPCML
LJP005 A375 24H-TG-101348-10	9/157	0.8780900611037358	0.9999954302617886	0	0	0.710223642172524	0.09233341672621527	DPP4;TFAP2A;MME;COL11A1;CYP1B1;GAS1;CHI3L1;IGF2R;ROBO1
LJP005 HT29 24H-PLX-4720-1.11	9/157	0.8780900611037358	0.9999954302617886	0	0	0.710223642172524	0.09233341672621527	FCGBP;CLIC5;PRR15L;ADAMTS1;SLC22A18;OLFM4;CRYAB;CFB;FGFR2
LJP006 BT20 24H-mitoxantrone-1.11	9/157	0.8780900611037358	0.9999954302617886	0	0	0.710223642172524	0.09233341672621527	MLLT11;ADAMTS1;ARG1;SLC43A3;COL11A1;COL5A2;CDH11;SFN;CXCL14
CPC001 PC3 6H-cucurbitacin i-10.0	6/111	0.8782249136775917	0.9999954302617886	0	0	0.6676749271137026	0.08669929334709503	FOXC2;GRID2;CROCC;DNAH9;DRD2;HMX1
CPC005 HCC515 6H-pac 1-10.0	6/111	0.8782249136775917	0.9999954302617886	0	0	0.6676749271137026	0.08669929334709503	APC2;NPEPL1;DPYSL4;ABCA4;NRG1;ASCL1
CPC006 EFO27 6H-BRD-K49371609-0.09	6/111	0.8782249136775917	0.9999954302617886	0	0	0.6676749271137026	0.08669929334709503	TMEM161A;PRDM5;IL12A;ARHGAP28;IGF2R;ZSCAN18
CPC006 MCF7 6H-tg101348-11.1	6/111	0.8782249136775917	0.9999954302617886	0	0	0.6676749271137026	0.08669929334709503	ADCYAP1;GRID2;ITGA4;UCP3;ASCL1;PTGES
CPC006 PL21 6H-BRD-K19295594-11.1	6/111	0.8782249136775917	0.9999954302617886	0	0	0.6676749271137026	0.08669929334709503	IL22RA1;GYS1;CD40;GRID2;PIP4K2A;DRD2
CPC006 RKO 6H-piplartine-10.0	6/111	0.8782249136775917	0.9999954302617886	0	0	0.6676749271137026	0.08669929334709503	IL22RA1;NPEPL1;NOX4;EN1;DTX2;NRG1
CPC006 SKLU1 6H-bjm-ctd2-9-10.0	6/111	0.8782249136775917	0.9999954302617886	0	0	0.6676749271137026	0.08669929334709503	TDRD1;CD40;NPEPL1;ZNRF4;NOX4;TRPM3
CPC006 SNGM 6H-chemistry 2804-10.0	6/111	0.8782249136775917	0.9999954302617886	0	0	0.6676749271137026	0.08669929334709503	EHD3;LOX;IRS4;CACNA1B;ADRA1A;LOXL1
CPC006 SNUC4 6H-tl hras26 brd-k01877528-10.0	6/111	0.8782249136775917	0.9999954302617886	0	0	0.6676749271137026	0.08669929334709503	IL22RA1;ARHGEF16;IL12A;DTX2;NRG1;QKI
CPC006 SNUC4 6H-BRD-K49371609-0.09	6/111	0.8782249136775917	0.9999954302617886	0	0	0.6676749271137026	0.08669929334709503	IL22RA1;PIP4K2A;IL12A;DTX2;L1TD1;QKI
CPC006 VCAP 24H-vorinostat-10.0	6/111	0.8782249136775917	0.9999954302617886	0	0	0.6676749271137026	0.08669929334709503	FOXC2;PTPRC;LEPR;PRKCQ;ARHGAP28;ADRA1A
CPC007 VCAP 6H-BRD-K95196255-10.0	6/111	0.8782249136775917	0.9999954302617886	0	0	0.6676749271137026	0.08669929334709503	APC2;FOXC2;DMWD;NOX4;DTX2;EPS8L2
CPC012 A549 6H-vorinostat-10.0	6/111	0.8782249136775917	0.9999954302617886	0	0	0.6676749271137026	0.08669929334709503	F7;ARHGAP28;NRG1;POU3F2;PTGES;GNAI2
CPC012 HCC515 6H-BRD-K68202742 (trichostatin a)-10.0	6/111	0.8782249136775917	0.9999954302617886	0	0	0.6676749271137026	0.08669929334709503	MLLT11;TAF7L;FOXC2;ARHGAP28;ALDH7A1;OPCML
CPC012 HCC515 6H-BRD-K74797618-10.0	6/111	0.8782249136775917	0.9999954302617886	0	0	0.6676749271137026	0.08669929334709503	FOXC2;NPEPL1;LOX;FOXG1;ALX3;ADRA1A
CPC013 MCF7 6H-BRD-K64606589-10.0	6/111	0.8782249136775917	0.9999954302617886	0	0	0.6676749271137026	0.08669929334709503	EN1;ARHGAP28;DLGAP1;NRG1;POU3F2;IGF2R
CPC014 A375 6H-BRD-U51951544-10.0	6/111	0.8782249136775917	0.9999954302617886	0	0	0.6676749271137026	0.08669929334709503	ADCYAP1;CAPN9;DOCK9;PRDM5;AQP4;EPS8L2
CPC014 PC3 6H-h7270-10.0	6/111	0.8782249136775917	0.9999954302617886	0	0	0.6676749271137026	0.08669929334709503	IL22RA1;TAF7L;CD93;NRG1;KLHL35;ALDH7A1
CPC015 NPC 24H-cgp 71683 hydrochloride-10.0	6/111	0.8782249136775917	0.9999954302617886	0	0	0.6676749271137026	0.08669929334709503	ALDH1L1;DPYSL4;CDX1;CYP2R1;TRPM3;QKI
CPC017 NPC 24H-cycloheximide-10.0	6/111	0.8782249136775917	0.9999954302617886	0	0	0.6676749271137026	0.08669929334709503	ADCYAP1;CDX1;DMWD;POU3F2;TRPM3;COL19A1
LJP009 HCC515 24H-CGP-60474-3.33	6/111	0.8782249136775917	0.9999954302617886	0	0	0.6676749271137026	0.08669929334709503	CDH6;LOX;ENPP2;SCG2;ZSCAN18;ROBO1
LJP005 HCC515 24H-dasatinib-0.37	6/111	0.8782249136775917	0.9999954302617886	0	0	0.6676749271137026	0.08669929334709503	SYT1;SERPINF1;TACSTD2;TNFAIP2;CFB;TTC39A
LJP005 MCF10A 24H-radicicol-0.12	6/111	0.8782249136775917	0.9999954302617886	0	0	0.6676749271137026	0.08669929334709503	MME;TRIM29;PRR15L;TACSTD2;SULF1;CFB
LJP006 HME1 3H-QL-X-138-3.33	6/111	0.8782249136775917	0.9999954302617886	0	0	0.6676749271137026	0.08669929334709503	TFAP2A;KRT23;CHI3L1;DKK1;FGFR2;SHANK2
LJP006 MCF10A 3H-GSK-2126458-1.11	6/111	0.8782249136775917	0.9999954302617886	0	0	0.6676749271137026	0.08669929334709503	RELN;SYT1;SERPINF1;NPR3;MYH11;CRYAB
LJP006 SKBR3 24H-sorafenib-10	6/111	0.8782249136775917	0.9999954302617886	0	0	0.6676749271137026	0.08669929334709503	KRT18;MME;MDK;SLC22A18;RFTN1;ENPP2
CPC006 AGS 6H-vorinostat-11.1	11/187	0.8784108511148883	0.9999954302617886	0	0	0.729766474728087	0.09460754975619903	MLLT11;IL22RA1;TAF7L;F7;CAPN9;GALR3;DMWD;AQP4;ARHGAP28;POU3F2;ALDH7A1
LJP006 HA1E 24H-BMS-387032-1.11	11/187	0.8784108511148883	0.9999954302617886	0	0	0.729766474728087	0.09460754975619903	CDH6;B3GALNT1;PCLO;CD93;MME;SERPINF1;MAGI2;PTPRO;CHI3L1;CXCL14;SCG2
CPC004 HA1E 6H-teniposide-10.0	8/142	0.8788374423780235	0.9999954302617886	0	0	0.6973561312212881	0.09006726343326407	GDF10;GYS1;FOXC2;ABLIM1;FAM163A;FOXL1;LOXL1;ELAVL2
CPC004 HCC515 24H-thiethylperazine dimalate-10.0	8/142	0.8788374423780235	0.9999954302617886	0	0	0.6973561312212881	0.09006726343326407	ALDH1L1;ITGA4;LEPR;PIP4K2A;IL12A;KLHL35;PRKG1;POU4F3
CPC006 A375 24H-BRD-K54256913-10.0	8/142	0.8788374423780235	0.9999954302617886	0	0	0.6973561312212881	0.09006726343326407	GDF10;CACNA1I;FOXC2;PRDM5;NOX4;ARHGEF18;EN1;FOXL1
CPC006 HCT116 6H-ym-155-0.31	8/142	0.8788374423780235	0.9999954302617886	0	0	0.6973561312212881	0.09006726343326407	IL22RA1;ADCYAP1;CD40;UCP3;NOX4;EN1;DTX2;ADRA1A
CPC006 HT29 24H-artesunate-10.0	8/142	0.8788374423780235	0.9999954302617886	0	0	0.6973561312212881	0.09006726343326407	ADCYAP1;ALDH1L1;GRID2;PCDH7;HECW1;DSE;DNAH9;ALDH7A1
CPC006 MDST8 6H-BRD-K25737009-40.0	8/142	0.8788374423780235	0.9999954302617886	0	0	0.6973561312212881	0.09006726343326407	GYS1;CD40;GRID2;DMWD;CROCC;IRS4;DNAH9;DRD2
CPC007 PC3 24H-BRD-K60870698-10.0	8/142	0.8788374423780235	0.9999954302617886	0	0	0.6973561312212881	0.09006726343326407	IL22RA1;GABRB3;GYS1;ABCA4;CYP2R1;LEPR;NOX4;LOXL1
CPC014 A375 6H-ei-293-10.0	8/142	0.8788374423780235	0.9999954302617886	0	0	0.6973561312212881	0.09006726343326407	IL22RA1;CAPN9;PRDM16;ST8SIA3;IL12A;DTX2;ADRA1A;IGF2R
CPC014 NPC 24H-BRD-K97764662-10.0	8/142	0.8788374423780235	0.9999954302617886	0	0	0.6973561312212881	0.09006726343326407	NPEPL1;LOX;ZNRF4;LEPR;PIP4K2A;DNAH9;KLHL35;SSTR3
CPC016 A549 6H-nnc 05-2090 hydrochloride-10.0	8/142	0.8788374423780235	0.9999954302617886	0	0	0.6973561312212881	0.09006726343326407	FOXC2;NPEPL1;PRDM16;LEPR;PIP4K2A;NRG1;ADRA1A;QKI
CPC019 A375 6H-BRD-K60070073-10.0	8/142	0.8788374423780235	0.9999954302617886	0	0	0.6973561312212881	0.09006726343326407	ADCYAP1;GYS1;CD40;GRID2;PCDH7;NRG1;DNAH9;LOXL1
CPD001 MCF7 24H-trichostatin a-10.0	8/142	0.8788374423780235	0.9999954302617886	0	0	0.6973561312212881	0.09006726343326407	ADCYAP1;ADAM23;NOX4;SLCO5A1;ARHGAP28;DLGAP1;KLHL35;IGF2R
LJP005 MCF10A 24H-PD-0325901-1.11	8/142	0.8788374423780235	0.9999954302617886	0	0	0.6973561312212881	0.09006726343326407	MEIS1;LOX;MME;TRIM29;IGFBP3;IRF6;SULF1;CFB
LJP006 MCF10A 24H-BI-2536-1.11	8/142	0.8788374423780235	0.9999954302617886	0	0	0.6973561312212881	0.09006726343326407	SYT1;DNAJC6;CYP1B1;ALDOC;ASCL1;DKK1;SCG2;LTBP1
LJP007 MCF7 24H-GSK-1059615-1.11	8/142	0.8788374423780235	0.9999954302617886	0	0	0.6973561312212881	0.09006726343326407	TFAP2B;ANO1;ZBTB38;LEPR;TACSTD2;KRT23;OLFM4;NID1
CPC002 HA1E 6H-r(+)-6-bromo-apb-10.0	2/45	0.8791503133390749	0.9999954302617886	0	0	0.5439079235457719	0.07005500930203383	ADAM23;EPS8L2
CPC002 VCAP 24H-pheniramine maleate-10.0	2/45	0.8791503133390749	0.9999954302617886	0	0	0.5439079235457719	0.07005500930203383	IRS4;SLCO5A1
CPC003 PC3 24H-pha 665752-10.0	2/45	0.8791503133390749	0.9999954302617886	0	0	0.5439079235457719	0.07005500930203383	DLGAP1;ARHGAP28
CPC004 HA1E 24H-ru 24969-10.0	2/45	0.8791503133390749	0.9999954302617886	0	0	0.5439079235457719	0.07005500930203383	CUL9;IQSEC3
CPC004 VCAP 6H-sib 1893-10.0	2/45	0.8791503133390749	0.9999954302617886	0	0	0.5439079235457719	0.07005500930203383	IL22RA1;PTPRC
CPC005 A375 24H-triamcinolone diacetate-10.0	2/45	0.8791503133390749	0.9999954302617886	0	0	0.5439079235457719	0.07005500930203383	TMEM161A;B3GALT1
CPC005 A375 24H-linopirdine dihydrochloride-10.0	2/45	0.8791503133390749	0.9999954302617886	0	0	0.5439079235457719	0.07005500930203383	NPEPL1;DPYSL4
CPC005 HT29 24H-fgin-1-27-10.0	2/45	0.8791503133390749	0.9999954302617886	0	0	0.5439079235457719	0.07005500930203383	GRID2;SSTR3
CPC006 A375 6H-tl hras26 brd-k01877528-10.0	2/45	0.8791503133390749	0.9999954302617886	0	0	0.5439079235457719	0.07005500930203383	APC2;ABCA4
CPC006 HA1E 24H-rg 108-80.0	2/45	0.8791503133390749	0.9999954302617886	0	0	0.5439079235457719	0.07005500930203383	ST8SIA3;IL12A
CPC006 HCC515 6H-BRD-K26664453-10.0	2/45	0.8791503133390749	0.9999954302617886	0	0	0.5439079235457719	0.07005500930203383	TFAP2A;NRG1
CPC006 HT29 6H-mln4924-11.1	2/45	0.8791503133390749	0.9999954302617886	0	0	0.5439079235457719	0.07005500930203383	ADCYAP1;CD40
CPC006 MCF7 6H-pifithrin- ?-10.0	2/45	0.8791503133390749	0.9999954302617886	0	0	0.5439079235457719	0.07005500930203383	CYP2R1;LOXL1
CPC006 NCIH2073 6H-7b-cis-10.0	2/45	0.8791503133390749	0.9999954302617886	0	0	0.5439079235457719	0.07005500930203383	CD40;DMWD
CPC006 RMUGS 6H-BRD-K12762134-11.1	2/45	0.8791503133390749	0.9999954302617886	0	0	0.5439079235457719	0.07005500930203383	ALDH1A2;IGF2R
CPC006 SKMEL1 6H-16-hydroxytriptolide-0.08	2/45	0.8791503133390749	0.9999954302617886	0	0	0.5439079235457719	0.07005500930203383	TAF7L;IL12A
CPC006 SW948 6H-le 135-20.0	2/45	0.8791503133390749	0.9999954302617886	0	0	0.5439079235457719	0.07005500930203383	GRID2;CDX1
CPC007 PC3 24H-BRD-K88198340-10.0	2/45	0.8791503133390749	0.9999954302617886	0	0	0.5439079235457719	0.07005500930203383	GYS1;CROCC
CPC008 VCAP 6H-ncgc00165193-01-10.0	2/45	0.8791503133390749	0.9999954302617886	0	0	0.5439079235457719	0.07005500930203383	ADCYAP1;LAMA1
CPC009 A375 6H-BRD-A43640821-10.0	2/45	0.8791503133390749	0.9999954302617886	0	0	0.5439079235457719	0.07005500930203383	LOX;ADRA1A
CPC009 PC3 24H-BRD-K46681113-10.0	2/45	0.8791503133390749	0.9999954302617886	0	0	0.5439079235457719	0.07005500930203383	DPYSL4;PTGES
CPC011 PC3 24H-flubendazole-10.0	2/45	0.8791503133390749	0.9999954302617886	0	0	0.5439079235457719	0.07005500930203383	NPEPL1;CROCC
CPC011 PC3 6H-sulfasalazine-10.0	2/45	0.8791503133390749	0.9999954302617886	0	0	0.5439079235457719	0.07005500930203383	ZNRF4;ST8SIA3
CPC012 HCC515 6H-BRD-A10330754-10.0	2/45	0.8791503133390749	0.9999954302617886	0	0	0.5439079235457719	0.07005500930203383	LEPR;NRG1
CPC012 HT29 6H-ossk 645683-10.0	2/45	0.8791503133390749	0.9999954302617886	0	0	0.5439079235457719	0.07005500930203383	FOXC2;TMEM161A
CPC013 HCC515 6H-BRD-K61217870-10.0	2/45	0.8791503133390749	0.9999954302617886	0	0	0.5439079235457719	0.07005500930203383	MLLT11;CD40
CPC013 HEPG2 6H-km 01366-10.0	2/45	0.8791503133390749	0.9999954302617886	0	0	0.5439079235457719	0.07005500930203383	GABRB3;FFAR2
CPC013 MCF7 24H-mls-0146291.0001-10.0	2/45	0.8791503133390749	0.9999954302617886	0	0	0.5439079235457719	0.07005500930203383	GYS1;CD40
CPC014 A549 24H-bml-st330-10.0	2/45	0.8791503133390749	0.9999954302617886	0	0	0.5439079235457719	0.07005500930203383	ALDH1L1;DNAJC6
CPC014 ASC 24H-gr-103-10.0	2/45	0.8791503133390749	0.9999954302617886	0	0	0.5439079235457719	0.07005500930203383	PRR5;ADRA1A
CPC014 HA1E 6H-BRD-K52911425-10.0	2/45	0.8791503133390749	0.9999954302617886	0	0	0.5439079235457719	0.07005500930203383	PRDM5;PTGES
CPC014 HCC515 6H-s1080-10.0	2/45	0.8791503133390749	0.9999954302617886	0	0	0.5439079235457719	0.07005500930203383	DUSP3;DOCK9
CPC014 NPC 24H-BRD-K25979535-10.0	2/45	0.8791503133390749	0.9999954302617886	0	0	0.5439079235457719	0.07005500930203383	DOCK9;B3GALT1
CPC014 PHH 24H-BRD-K40175214-10.0	2/45	0.8791503133390749	0.9999954302617886	0	0	0.5439079235457719	0.07005500930203383	CROCC;HOXA2
CPC014 PHH 24H-g5797-10.0	2/45	0.8791503133390749	0.9999954302617886	0	0	0.5439079235457719	0.07005500930203383	PTPRC;GNAT1
CPC014 SKB 24H-BRD-K09186807-10.0	2/45	0.8791503133390749	0.9999954302617886	0	0	0.5439079235457719	0.07005500930203383	CDH2;GNAI2
CPC014 VCAP 6H-bl-010-10.0	2/45	0.8791503133390749	0.9999954302617886	0	0	0.5439079235457719	0.07005500930203383	KLHL35;GNAT1
CPC015 NPC 24H-lovastatin-10.0	2/45	0.8791503133390749	0.9999954302617886	0	0	0.5439079235457719	0.07005500930203383	ABCC3;ARHGAP28
CPC016 A549 24H-rimexolone-10.0	2/45	0.8791503133390749	0.9999954302617886	0	0	0.5439079235457719	0.07005500930203383	DUSP3;GNAT1
CPC017 ASC 24H-ag 494-10.0	2/45	0.8791503133390749	0.9999954302617886	0	0	0.5439079235457719	0.07005500930203383	PTPRO;NRG1
CPC017 HEPG2 6H-h 89 dihydrochloride-10.0	2/45	0.8791503133390749	0.9999954302617886	0	0	0.5439079235457719	0.07005500930203383	NPEPL1;FOXG1
CPC017 MCF7 24H-l-733,060 hydrochloride-10.0	2/45	0.8791503133390749	0.9999954302617886	0	0	0.5439079235457719	0.07005500930203383	FOXG1;ARHGAP28
CPC017 MCF7 24H-kb-r7943 mesylate-10.0	2/45	0.8791503133390749	0.9999954302617886	0	0	0.5439079235457719	0.07005500930203383	GYS1;ARHGAP28
CPC017 NPC 24H-pkc-412-10.0	2/45	0.8791503133390749	0.9999954302617886	0	0	0.5439079235457719	0.07005500930203383	CD93;ADRA1A
CPC018 SKB 24H-lasalocid sodium salt-10.0	2/45	0.8791503133390749	0.9999954302617886	0	0	0.5439079235457719	0.07005500930203383	GYS1;GRIN1
CPC019 HA1E 6H-BRD-K71915010-10.0	2/45	0.8791503133390749	0.9999954302617886	0	0	0.5439079235457719	0.07005500930203383	PTCRA;FOXG1
CPC019 HT29 6H-wortmannin-10.0	2/45	0.8791503133390749	0.9999954302617886	0	0	0.5439079235457719	0.07005500930203383	ADCYAP1;DNAJC6
CPC019 MCF7 24H-BRD-K30849099-10.0	2/45	0.8791503133390749	0.9999954302617886	0	0	0.5439079235457719	0.07005500930203383	DTX2;NRG1
CPC019 PC3 24H-BRD-K86899078-10.0	2/45	0.8791503133390749	0.9999954302617886	0	0	0.5439079235457719	0.07005500930203383	FOXC2;CYP2R1
CPC019 VCAP 6H-BRD-K65904652-10.0	2/45	0.8791503133390749	0.9999954302617886	0	0	0.5439079235457719	0.07005500930203383	FUT9;ARHGEF18
LJP005 A375 24H-NU-7441-3.33	2/45	0.8791503133390749	0.9999954302617886	0	0	0.5439079235457719	0.07005500930203383	DPP4;ALDOC
LJP009 MCF7 24H-JWE-035-0.37	2/45	0.8791503133390749	0.9999954302617886	0	0	0.5439079235457719	0.07005500930203383	PRR15L;CYP1B1
LJP005 BT20 24H-NU-7441-10	2/45	0.8791503133390749	0.9999954302617886	0	0	0.5439079235457719	0.07005500930203383	EDNRB;CHI3L1
LJP009 HEPG2 24H-JNK-IN-5A-0.37	2/45	0.8791503133390749	0.9999954302617886	0	0	0.5439079235457719	0.07005500930203383	EN1;LOXL1
LJP009 A375 24H-MLN-8054-0.04	2/45	0.8791503133390749	0.9999954302617886	0	0	0.5439079235457719	0.07005500930203383	GPC3;NEFL
LJP005 HEPG2 24H-dovitinib-0.37	2/45	0.8791503133390749	0.9999954302617886	0	0	0.5439079235457719	0.07005500930203383	FCGBP;FGFR2
LJP008 MCF7 24H-BIX-01294-10	2/45	0.8791503133390749	0.9999954302617886	0	0	0.5439079235457719	0.07005500930203383	GAS1;ALDOC
LJP008 HCC515 24H-CX-5461-10	2/45	0.8791503133390749	0.9999954302617886	0	0	0.5439079235457719	0.07005500930203383	DPP4;ABLIM1
LJP005 MCF10A 3H-trametinib-0.12	2/45	0.8791503133390749	0.9999954302617886	0	0	0.5439079235457719	0.07005500930203383	PCDH9;CYP1B1
LJP005 MCF7 24H-tozasertib-10	2/45	0.8791503133390749	0.9999954302617886	0	0	0.5439079235457719	0.07005500930203383	GYPC;ADAMTS1
LJP005 MDAMB231 3H-TG-101348-1.11	2/45	0.8791503133390749	0.9999954302617886	0	0	0.5439079235457719	0.07005500930203383	NELL2;PCDH9
LJP005 MDAMB231 3H-CYT387-3.33	2/45	0.8791503133390749	0.9999954302617886	0	0	0.5439079235457719	0.07005500930203383	SERPINF1;DLK1
LJP005 SKBR3 24H-TG-101348-1.11	2/45	0.8791503133390749	0.9999954302617886	0	0	0.5439079235457719	0.07005500930203383	MEIS1;SATB1
LJP006 A375 24H-OSI-027-0.37	2/45	0.8791503133390749	0.9999954302617886	0	0	0.5439079235457719	0.07005500930203383	PTPRO;IGFBP7
LJP006 HCC515 24H-THZ-2-98-01-10	2/45	0.8791503133390749	0.9999954302617886	0	0	0.5439079235457719	0.07005500930203383	GRB10;CXCL14
LJP006 HME1 24H-withaferin-a-0.37	2/45	0.8791503133390749	0.9999954302617886	0	0	0.5439079235457719	0.07005500930203383	DNAJC6;GPC3
LJP006 HME1 3H-HG-6-64-01-0.37	2/45	0.8791503133390749	0.9999954302617886	0	0	0.5439079235457719	0.07005500930203383	DPP4;KRT7
LJP006 HME1 3H-PD-0325901-1.11	2/45	0.8791503133390749	0.9999954302617886	0	0	0.5439079235457719	0.07005500930203383	MEIS1;PRKCQ
LJP006 HME1 3H-GW-843682X-3.33	2/45	0.8791503133390749	0.9999954302617886	0	0	0.5439079235457719	0.07005500930203383	TWIST1;COL9A3
LJP006 MCF10A 3H-torin-1-0.12	2/45	0.8791503133390749	0.9999954302617886	0	0	0.5439079235457719	0.07005500930203383	TFAP2B;DKK1
LJP006 MCF10A 3H-JNK-9L-1.11	2/45	0.8791503133390749	0.9999954302617886	0	0	0.5439079235457719	0.07005500930203383	SYT1;SERPINF1
LJP006 MCF10A 3H-withaferin-a-1.11	2/45	0.8791503133390749	0.9999954302617886	0	0	0.5439079235457719	0.07005500930203383	FOXG1;NEFL
LJP006 MCF10A 3H-A443654-10	2/45	0.8791503133390749	0.9999954302617886	0	0	0.5439079235457719	0.07005500930203383	LIMA1;VWF
LJP006 MCF10A 3H-canertinib-0.37	2/45	0.8791503133390749	0.9999954302617886	0	0	0.5439079235457719	0.07005500930203383	MPPED2;LTBP1
LJP006 MDAMB231 24H-celastrol-10	2/45	0.8791503133390749	0.9999954302617886	0	0	0.5439079235457719	0.07005500930203383	VWF;SERPINF1
LJP006 MDAMB231 3H-linifanib-10	2/45	0.8791503133390749	0.9999954302617886	0	0	0.5439079235457719	0.07005500930203383	RCAN2;ENPP2
LJP006 MDAMB231 3H-fostamatinib-10	2/45	0.8791503133390749	0.9999954302617886	0	0	0.5439079235457719	0.07005500930203383	TTC39A;CFB
LJP006 MDAMB231 3H-BI-2536-0.12	2/45	0.8791503133390749	0.9999954302617886	0	0	0.5439079235457719	0.07005500930203383	PEG3;SULF1
LJP006 SKBR3 3H-AZD-7762-0.12	2/45	0.8791503133390749	0.9999954302617886	0	0	0.5439079235457719	0.07005500930203383	SYT1;PRKCB
LJP007 A375 24H-idelalisib-1.11	2/45	0.8791503133390749	0.9999954302617886	0	0	0.5439079235457719	0.07005500930203383	SERPINF1;PTGES
LJP007 HA1E 24H-SB-525334-0.37	2/45	0.8791503133390749	0.9999954302617886	0	0	0.5439079235457719	0.07005500930203383	ENPP2;FGFR2
LJP007 MCF7 24H-AST1306-10	2/45	0.8791503133390749	0.9999954302617886	0	0	0.5439079235457719	0.07005500930203383	KRT23;OLFM4
LJP008 A549 24H-mocetinostat-1.11	2/45	0.8791503133390749	0.9999954302617886	0	0	0.5439079235457719	0.07005500930203383	TIAM1;NMU
LJP008 HA1E 24H-GSK-1070916-1.11	2/45	0.8791503133390749	0.9999954302617886	0	0	0.5439079235457719	0.07005500930203383	FCGBP;CHI3L1
LJP005 MCF10A 24H-geldanamycin-0.12	12/202	0.8791942259918348	0.9999954302617886	0	0	0.7373542691556034	0.09493395163733767	FCGBP;KRT18;SLC22A18;IGFBP3;SEMA3B;SULF1;CRYAB;CXCL14;LTBP1;TTC39A;ZSCAN18;RUNX1T1
LJP009 PC3 24H-CGP-60474-3.33	13/217	0.8802642559724226	0.9999954302617886	0	0	0.743885895165241	0.09487009338231205	SERPINF1;COL11A1;IGFBP3;TWIST1;LTBP1;GNAI2;TMEM47;CDH6;MEIS1;LOX;NMU;LEPR;EVL
CPC004 HCC515 24H-BRD-K47635719 (dexamethasone acetate)-10.0	7/127	0.8804780936137262	0.9999954302617886	0	0	0.6814613911933631	0.08674337779359882	NPEPL1;DMWD;LEPR;KLHL35;GNAT1;ADRA1A;TRPM3
CPC005 HA1E 6H-bmy 45778-10.0	7/127	0.8804780936137262	0.9999954302617886	0	0	0.6814613911933631	0.08674337779359882	APC2;ADCYAP1;GYS1;GRID2;DNAJC6;ABCA4;ADRA1A
CPC006 HA1E 24H-ym-155-0.31	7/127	0.8804780936137262	0.9999954302617886	0	0	0.6814613911933631	0.08674337779359882	PID1;DPYSL4;LAMA1;UCP3;IRS4;NRXN3;KLHL35
CPC006 PC3 24H-BRD-K12184916-0.63	7/127	0.8804780936137262	0.9999954302617886	0	0	0.6814613911933631	0.08674337779359882	IL22RA1;CDH2;LEPR;PRDM14;NRG1;QKI;GRIN1
CPC006 RKO 6H-quinine hemisulfate salt monohydrate-10.0	7/127	0.8804780936137262	0.9999954302617886	0	0	0.6814613911933631	0.08674337779359882	IL22RA1;ALDH1L1;LOX;PTPRO;NOX4;DTX2;QKI
CPC007 VCAP 6H-geldanamycin-10.0	7/127	0.8804780936137262	0.9999954302617886	0	0	0.6814613911933631	0.08674337779359882	RBFOX1;GRID2;NPEPL1;PCDH7;CROCC;SSTR3;CHST5
CPC008 A375 6H-BRD-K10846167-10.0	7/127	0.8804780936137262	0.9999954302617886	0	0	0.6814613911933631	0.08674337779359882	CDH6;ABCC3;CACNA1I;DOCK9;EN1;PGR;EPS8L2
CPC014 SKB 24H-hy-11068-10.0	7/127	0.8804780936137262	0.9999954302617886	0	0	0.6814613911933631	0.08674337779359882	CD40;FAM184A;ABCA4;NOX4;DNAH9;GNAT1;FGFR2
LJP005 HT29 24H-buparlisib-10	7/127	0.8804780936137262	0.9999954302617886	0	0	0.6814613911933631	0.08674337779359882	PSRC1;KRT18;TNNT1;NMU;DKK1;FGFR2;DLK1
LJP008 HCC515 24H-CGP-60474-10	7/127	0.8804780936137262	0.9999954302617886	0	0	0.6814613911933631	0.08674337779359882	MEIS1;PTPRC;COL5A2;COL6A1;CHI3L1;LTBP1;SHANK2
LJP005 MCF10A 24H-NVP-BEZ235-3.33	7/127	0.8804780936137262	0.9999954302617886	0	0	0.6814613911933631	0.08674337779359882	SYT1;SERPINF1;SLC22A18;SULF1;LTBP1;LOXL1;ZSCAN18
LJP005 SKBR3 24H-torin-2-0.37	7/127	0.8804780936137262	0.9999954302617886	0	0	0.6814613911933631	0.08674337779359882	ABCC3;LEFTY1;GPR37;SYT1;DOCK9;TNNT1;CDH11
LJP006 HME1 24H-WYE-125132-1.11	7/127	0.8804780936137262	0.9999954302617886	0	0	0.6814613911933631	0.08674337779359882	ABCC3;ANO1;MME;TNFAIP2;PRKCQ;IGFBP7;OLFM4
LJP008 A375 24H-dasatinib-10	7/127	0.8804780936137262	0.9999954302617886	0	0	0.6814613911933631	0.08674337779359882	CLIC5;MEIS1;MDK;SLC22A18;COL11A1;GAS1;OLFM4
CPC001 PC3 24H-tenidap-10.0	1/26	0.8814697486086637	0.9999954302617886	0	0	0.46792116973935155	0.059035085254579865	NRG1
CPC001 PC3 6H-mmpx-10.0	1/26	0.8814697486086637	0.9999954302617886	0	0	0.46792116973935155	0.059035085254579865	QKI
CPC001 PC3 6H-BRD-K85318537 (obaa)-10.0	1/26	0.8814697486086637	0.9999954302617886	0	0	0.46792116973935155	0.059035085254579865	POU4F2
CPC001 VCAP 6H-digoxin-10.0	1/26	0.8814697486086637	0.9999954302617886	0	0	0.46792116973935155	0.059035085254579865	PTPRC
CPC002 PC3 24H-embelin-10.0	1/26	0.8814697486086637	0.9999954302617886	0	0	0.46792116973935155	0.059035085254579865	DRD2
CPC002 VCAP 6H-cilostamide-10.0	1/26	0.8814697486086637	0.9999954302617886	0	0	0.46792116973935155	0.059035085254579865	ADRA1A
CPC003 PC3 24H-podofilox-10.0	1/26	0.8814697486086637	0.9999954302617886	0	0	0.46792116973935155	0.059035085254579865	CYP2R1
CPC003 PC3 6H-gp 1a-10.0	1/26	0.8814697486086637	0.9999954302617886	0	0	0.46792116973935155	0.059035085254579865	ELAVL4
CPC004 VCAP 24H-bibx 1382 dihydrochloride-10.0	1/26	0.8814697486086637	0.9999954302617886	0	0	0.46792116973935155	0.059035085254579865	ARHGAP28
CPC004 VCAP 6H-icilin-10.0	1/26	0.8814697486086637	0.9999954302617886	0	0	0.46792116973935155	0.059035085254579865	CROCC
CPC005 A375 6H-vegf receptor 3 kinase inhibitor, maz51-10.0	1/26	0.8814697486086637	0.9999954302617886	0	0	0.46792116973935155	0.059035085254579865	IRS4
CPC005 A549 6H-chelidonine (+)-10.0	1/26	0.8814697486086637	0.9999954302617886	0	0	0.46792116973935155	0.059035085254579865	COL11A1
CPC005 MCF7 24H-indirubin-10.0	1/26	0.8814697486086637	0.9999954302617886	0	0	0.46792116973935155	0.059035085254579865	GRIN1
CPC005 MCF7 6H-homatropine bromide-10.0	1/26	0.8814697486086637	0.9999954302617886	0	0	0.46792116973935155	0.059035085254579865	PRR5
CPC005 PC3 24H-l-168,049-10.0	1/26	0.8814697486086637	0.9999954302617886	0	0	0.46792116973935155	0.059035085254579865	UCP3
CPC005 PC3 24H-cgs 15943-10.0	1/26	0.8814697486086637	0.9999954302617886	0	0	0.46792116973935155	0.059035085254579865	ARHGAP28
CPC006 HA1E 6H-pimozide-10.0	1/26	0.8814697486086637	0.9999954302617886	0	0	0.46792116973935155	0.059035085254579865	ABCA4
CPC006 HCC515 24H-niguldipine hydrochloride-10.0	1/26	0.8814697486086637	0.9999954302617886	0	0	0.46792116973935155	0.059035085254579865	CYP2R1
CPC006 HCC515 24H-ncgc00165289-01-0.35	1/26	0.8814697486086637	0.9999954302617886	0	0	0.46792116973935155	0.059035085254579865	ZNRF4
CPC006 HEPG2 6H-compound 58-88.8	1/26	0.8814697486086637	0.9999954302617886	0	0	0.46792116973935155	0.059035085254579865	CACNA1I
CPC006 HT29 6H-thioridazine hydrochloride-10.0	1/26	0.8814697486086637	0.9999954302617886	0	0	0.46792116973935155	0.059035085254579865	GYS1
CPC006 MCF7 24H-BRD-A41451487-160.0	1/26	0.8814697486086637	0.9999954302617886	0	0	0.46792116973935155	0.059035085254579865	DRD2
CPC006 MCF7 6H-imodium-10.0	1/26	0.8814697486086637	0.9999954302617886	0	0	0.46792116973935155	0.059035085254579865	ARHGAP28
CPC006 PC3 6H-nf-kb activation inhibitor ii, jsh-23-6.0	1/26	0.8814697486086637	0.9999954302617886	0	0	0.46792116973935155	0.059035085254579865	POU4F2
CPC006 VCAP 24H-pik-90-10.0	1/26	0.8814697486086637	0.9999954302617886	0	0	0.46792116973935155	0.059035085254579865	PRDM5
CPC007 A375 6H-ncgc00188700-01-10.0	1/26	0.8814697486086637	0.9999954302617886	0	0	0.46792116973935155	0.059035085254579865	APC2
CPC007 HA1E 24H-ncgc00011606-02-10.0	1/26	0.8814697486086637	0.9999954302617886	0	0	0.46792116973935155	0.059035085254579865	ADRA1A
CPC007 MCF7 24H-BRD-K16472144-10.0	1/26	0.8814697486086637	0.9999954302617886	0	0	0.46792116973935155	0.059035085254579865	DMWD
CPC007 MCF7 24H-ncgc00183260-01-10.0	1/26	0.8814697486086637	0.9999954302617886	0	0	0.46792116973935155	0.059035085254579865	NPEPL1
CPC008 A375 6H-chlorpromazine-10.0	1/26	0.8814697486086637	0.9999954302617886	0	0	0.46792116973935155	0.059035085254579865	LOXL1
CPC008 MCF7 6H-ncgc00182357-01-10.0	1/26	0.8814697486086637	0.9999954302617886	0	0	0.46792116973935155	0.059035085254579865	CDX1
CPC008 VCAP 6H-ncgc00185087-01-10.0	1/26	0.8814697486086637	0.9999954302617886	0	0	0.46792116973935155	0.059035085254579865	NPEPL1
CPC009 HEPG2 6H-BRD-A17718497-10.0	1/26	0.8814697486086637	0.9999954302617886	0	0	0.46792116973935155	0.059035085254579865	ADCYAP1
CPC010 PC3 6H-8-{[2-oxo-2-(1-pyrrolidinyl)ethyl]thio}quinoline-10.0	1/26	0.8814697486086637	0.9999954302617886	0	0	0.46792116973935155	0.059035085254579865	NOX4
CPC010 PC3 6H-BRD-K99582188-10.0	1/26	0.8814697486086637	0.9999954302617886	0	0	0.46792116973935155	0.059035085254579865	CD40
CPC011 PC3 24H-rosiglitazone hydrochloride-10.0	1/26	0.8814697486086637	0.9999954302617886	0	0	0.46792116973935155	0.059035085254579865	PTPRC
CPC011 PC3 24H-zardaverine-10.0	1/26	0.8814697486086637	0.9999954302617886	0	0	0.46792116973935155	0.059035085254579865	NPEPL1
CPC011 PC3 6H-nelfinavir-10.0	1/26	0.8814697486086637	0.9999954302617886	0	0	0.46792116973935155	0.059035085254579865	CROCC
CPC011 VCAP 24H-progesterone-10.0	1/26	0.8814697486086637	0.9999954302617886	0	0	0.46792116973935155	0.059035085254579865	CD93
CPC012 A375 6H-BRD-K79619196-10.0	1/26	0.8814697486086637	0.9999954302617886	0	0	0.46792116973935155	0.059035085254579865	DTX2
CPC012 MCF7 24H-BRD-K86110682-10.0	1/26	0.8814697486086637	0.9999954302617886	0	0	0.46792116973935155	0.059035085254579865	GYS1
CPC012 MCF7 6H-bas 00535043-10.0	1/26	0.8814697486086637	0.9999954302617886	0	0	0.46792116973935155	0.059035085254579865	GNAI2
CPC012 MCF7 6H-km00799-10.0	1/26	0.8814697486086637	0.9999954302617886	0	0	0.46792116973935155	0.059035085254579865	ABLIM1
CPC013 MCF7 24H-st209453-10.0	1/26	0.8814697486086637	0.9999954302617886	0	0	0.46792116973935155	0.059035085254579865	ADRA1A
CPC013 VCAP 6H-BRD-K83336168-10.0	1/26	0.8814697486086637	0.9999954302617886	0	0	0.46792116973935155	0.059035085254579865	FOXC2
CPC014 HT29 6H-hy-11005-10.0	1/26	0.8814697486086637	0.9999954302617886	0	0	0.46792116973935155	0.059035085254579865	ARHGAP28
CPC014 HT29 6H-t5323840-10.0	1/26	0.8814697486086637	0.9999954302617886	0	0	0.46792116973935155	0.059035085254579865	ARHGAP28
CPC014 PC3 24H-hy-10518-10.0	1/26	0.8814697486086637	0.9999954302617886	0	0	0.46792116973935155	0.059035085254579865	ABCA4
CPC014 SKB 24H-s1260-10.0	1/26	0.8814697486086637	0.9999954302617886	0	0	0.46792116973935155	0.059035085254579865	GABRA4
CPC014 VCAP 24H-k3644-10.0	1/26	0.8814697486086637	0.9999954302617886	0	0	0.46792116973935155	0.059035085254579865	PTPRC
CPC015 ASC 24H-cilostazol-10.0	1/26	0.8814697486086637	0.9999954302617886	0	0	0.46792116973935155	0.059035085254579865	UCP3
CPC015 MCF7 6H-alaproclate-10.0	1/26	0.8814697486086637	0.9999954302617886	0	0	0.46792116973935155	0.059035085254579865	IGF2R
CPC015 MCF7 6H-azaperone-10.0	1/26	0.8814697486086637	0.9999954302617886	0	0	0.46792116973935155	0.059035085254579865	IL22RA1
CPC015 MCF7 6H-erythromycin-10.0	1/26	0.8814697486086637	0.9999954302617886	0	0	0.46792116973935155	0.059035085254579865	GRIN1
CPC016 HEPG2 6H-pyrrolidinedithiocarbamate ammonium-10.0	1/26	0.8814697486086637	0.9999954302617886	0	0	0.46792116973935155	0.059035085254579865	NOX4
CPC017 HT29 6H-dichlorobenzamil-10.0	1/26	0.8814697486086637	0.9999954302617886	0	0	0.46792116973935155	0.059035085254579865	DLGAP1
CPC017 HT29 6H-pd 407824-10.0	1/26	0.8814697486086637	0.9999954302617886	0	0	0.46792116973935155	0.059035085254579865	GRID2
CPC017 MCF7 24H-skf 81297 hydrobromide-10.0	1/26	0.8814697486086637	0.9999954302617886	0	0	0.46792116973935155	0.059035085254579865	GRID2
CPC019 A375 6H-BRD-K62818989-10.0	1/26	0.8814697486086637	0.9999954302617886	0	0	0.46792116973935155	0.059035085254579865	CACNA1I
CPC019 HT29 6H-BRD-K17953061-10.0	1/26	0.8814697486086637	0.9999954302617886	0	0	0.46792116973935155	0.059035085254579865	DMWD
CPC019 HT29 6H-BRD-K62818989-10.0	1/26	0.8814697486086637	0.9999954302617886	0	0	0.46792116973935155	0.059035085254579865	ADAM23
CPC019 HT29 6H-BRD-K86899078-10.0	1/26	0.8814697486086637	0.9999954302617886	0	0	0.46792116973935155	0.059035085254579865	GYS1
CPC019 MCF7 24H-BRD-K23582869-10.0	1/26	0.8814697486086637	0.9999954302617886	0	0	0.46792116973935155	0.059035085254579865	LEPR
CPC019 PC3 24H-BRD-K00007652-10.0	1/26	0.8814697486086637	0.9999954302617886	0	0	0.46792116973935155	0.059035085254579865	CAPN9
CPC019 VCAP 24H-BRD-K57732441-10.0	1/26	0.8814697486086637	0.9999954302617886	0	0	0.46792116973935155	0.059035085254579865	GYS1
CPC020 VCAP 24H-tizanidine hcl-10.0	1/26	0.8814697486086637	0.9999954302617886	0	0	0.46792116973935155	0.059035085254579865	LOX
CPD002 MCF7 24H-dicloxacillin sodium salt hydrate-10.0	1/26	0.8814697486086637	0.9999954302617886	0	0	0.46792116973935155	0.059035085254579865	POU3F2
CPD003 MCF7 24H-reserpine-10.0	1/26	0.8814697486086637	0.9999954302617886	0	0	0.46792116973935155	0.059035085254579865	IRS4
LJP009 PC3 24H-SB-239063-10	1/26	0.8814697486086637	0.9999954302617886	0	0	0.46792116973935155	0.059035085254579865	FGFR2
LJP005 BT20 24H-GSK-690693-0.37	1/26	0.8814697486086637	0.9999954302617886	0	0	0.46792116973935155	0.059035085254579865	CFB
LJP009 HEPG2 24H-ZM-447439-0.37	1/26	0.8814697486086637	0.9999954302617886	0	0	0.46792116973935155	0.059035085254579865	ZBTB38
LJP005 BT20 3H-BYL719-0.37	1/26	0.8814697486086637	0.9999954302617886	0	0	0.46792116973935155	0.059035085254579865	MYH11
LJP005 BT20 3H-AKT-inhibitor-1-2-10	1/26	0.8814697486086637	0.9999954302617886	0	0	0.46792116973935155	0.059035085254579865	KRT23
LJP009 HA1E 24H-GSK-1059615-1.11	1/26	0.8814697486086637	0.9999954302617886	0	0	0.46792116973935155	0.059035085254579865	CHI3L1
LJP009 HA1E 24H-JWE-035-0.04	1/26	0.8814697486086637	0.9999954302617886	0	0	0.46792116973935155	0.059035085254579865	NID1
LJP009 A549 24H-JNK-IN-5A-3.33	1/26	0.8814697486086637	0.9999954302617886	0	0	0.46792116973935155	0.059035085254579865	BCAM
LJP005 MCF7 24H-XMD16-144-0.37	1/26	0.8814697486086637	0.9999954302617886	0	0	0.46792116973935155	0.059035085254579865	FCGBP
LJP005 MCF7 24H-radicicol-0.12	1/26	0.8814697486086637	0.9999954302617886	0	0	0.46792116973935155	0.059035085254579865	FBN2
LJP005 MDAMB231 3H-SB590885-3.33	1/26	0.8814697486086637	0.9999954302617886	0	0	0.46792116973935155	0.059035085254579865	PRKCQ
LJP005 SKBR3 24H-AZD-8330-10	1/26	0.8814697486086637	0.9999954302617886	0	0	0.46792116973935155	0.059035085254579865	IGFBP7
LJP005 SKBR3 3H-BYL719-0.37	1/26	0.8814697486086637	0.9999954302617886	0	0	0.46792116973935155	0.059035085254579865	SERPINF1
LJP005 SKBR3 3H-PHA-665752-10	1/26	0.8814697486086637	0.9999954302617886	0	0	0.46792116973935155	0.059035085254579865	ALDH1A2
LJP005 SKBR3 3H-crizotinib-0.37	1/26	0.8814697486086637	0.9999954302617886	0	0	0.46792116973935155	0.059035085254579865	CHI3L1
LJP006 A549 24H-KIN001-043-0.37	1/26	0.8814697486086637	0.9999954302617886	0	0	0.46792116973935155	0.059035085254579865	FGFR2
LJP006 BT20 3H-MK-2206-1.11	1/26	0.8814697486086637	0.9999954302617886	0	0	0.46792116973935155	0.059035085254579865	ENPP2
LJP006 BT20 3H-torin-1-3.33	1/26	0.8814697486086637	0.9999954302617886	0	0	0.46792116973935155	0.059035085254579865	ENPP2
LJP006 BT20 3H-saracatinib-10	1/26	0.8814697486086637	0.9999954302617886	0	0	0.46792116973935155	0.059035085254579865	COL9A3
LJP006 HS578T 3H-AS-605240-3.33	1/26	0.8814697486086637	0.9999954302617886	0	0	0.46792116973935155	0.059035085254579865	NT5DC2
LJP006 HT29 24H-sirolimus-0.04	1/26	0.8814697486086637	0.9999954302617886	0	0	0.46792116973935155	0.059035085254579865	TCFL5
LJP006 MCF10A 3H-PD-0325901-0.04	1/26	0.8814697486086637	0.9999954302617886	0	0	0.46792116973935155	0.059035085254579865	MN1
LJP006 MCF10A 3H-lapatinib-0.12	1/26	0.8814697486086637	0.9999954302617886	0	0	0.46792116973935155	0.059035085254579865	ZEB2
LJP007 A549 24H-BMS509744-10	1/26	0.8814697486086637	0.9999954302617886	0	0	0.46792116973935155	0.059035085254579865	LDOC1
LJP007 MCF7 24H-SB-216763-10	1/26	0.8814697486086637	0.9999954302617886	0	0	0.46792116973935155	0.059035085254579865	KRT23
LJP008 A549 24H-azacitidine-1.11	1/26	0.8814697486086637	0.9999954302617886	0	0	0.46792116973935155	0.059035085254579865	SULF1
LJP008 A549 24H-mocetinostat-0.37	1/26	0.8814697486086637	0.9999954302617886	0	0	0.46792116973935155	0.059035085254579865	MN1
CPC006 THP1 6H-akt inhibitor iv-10.0	14/232	0.8815540263881412	0.9999954302617886	0	0	0.7495648082804046	0.09449687822169192	CUL9;PID1;KCND2;ITGA4;DTX2;NRG1;IGF2R;GYS1;FGF14;NPEPL1;UCP3;DMWD;PRDM16;PIP4K2A
CPC006 VCAP 24H-BRD-K92317137-10.0	14/232	0.8815540263881412	0.9999954302617886	0	0	0.7495648082804046	0.09449687822169192	GABRB3;CUL9;FOXC2;CD93;FOXG1;ABCA4;PTPRO;CARTPT;LOXL1;ADCYAP1;CACNA1I;NPEPL1;DNAJC6;NOX4
CPC005 A375 24H-tetrindole mesylate-10.0	10/173	0.8822114246548424	0.9999954302617886	0	0	0.7163871149953713	0.08978017012721534	TFAP2A;IL22RA1;ALDH1L1;ITGA4;UCP3;NRXN3;NOX4;NRG1;POU3F2;CACNA1H
CPC012 ASC 24H-vu0418946-2-10.0	10/173	0.8822114246548424	0.9999954302617886	0	0	0.7163871149953713	0.08978017012721534	ADCYAP1;GYS1;FOXC2;ITGA4;FOXG1;FAM163A;ABCA4;CYP2R1;NOX4;NRG1
CPC002 HA1E 24H-megestrol acetate-10.0	3/63	0.8824021897163716	0.9999954302617886	0	0	0.5845321451304901	0.0731292556840172	CD93;DMWD;NRG1
CPC002 HA1E 24H-piceatannol-10.0	3/63	0.8824021897163716	0.9999954302617886	0	0	0.5845321451304901	0.0731292556840172	ADAM23;ALX3;SSTR3
CPC002 HA1E 24H-quercetin-10.0	3/63	0.8824021897163716	0.9999954302617886	0	0	0.5845321451304901	0.0731292556840172	CD40;NOX4;FGFR2
CPC002 HCC515 6H-guggulsterone-10.0	3/63	0.8824021897163716	0.9999954302617886	0	0	0.5845321451304901	0.0731292556840172	APC2;B3GALT1;LOXL1
CPC003 HCC515 24H-cefixime-10.0	3/63	0.8824021897163716	0.9999954302617886	0	0	0.5845321451304901	0.0731292556840172	KLHL35;ADRA1A;TRPM3
CPC005 PC3 24H-tetrindole mesylate-10.0	3/63	0.8824021897163716	0.9999954302617886	0	0	0.5845321451304901	0.0731292556840172	GYS1;CYP2R1;ARHGAP28
CPC006 A375 24H-sb 216763-10.0	3/63	0.8824021897163716	0.9999954302617886	0	0	0.5845321451304901	0.0731292556840172	FAM184A;IPO4;ZSCAN18
CPC006 A549 24H-abt-751-10.0	3/63	0.8824021897163716	0.9999954302617886	0	0	0.5845321451304901	0.0731292556840172	ZNRF4;ALDOC;NR2E3
CPC006 EFO27 6H-16-hydroxytriptolide-0.08	3/63	0.8824021897163716	0.9999954302617886	0	0	0.5845321451304901	0.0731292556840172	CAPN9;IL12A;ADRA1A
CPC006 EFO27 6H-chaetocin-0.08	3/63	0.8824021897163716	0.9999954302617886	0	0	0.5845321451304901	0.0731292556840172	NPEPL1;PTPRC;ALDOC
CPC006 H1299 6H-rho kinase inhibitor iii [rockout]-10.0	3/63	0.8824021897163716	0.9999954302617886	0	0	0.5845321451304901	0.0731292556840172	ADCYAP1;FOXG1;EPS8L2
CPC006 HCC515 24H-15-deoxy-?12,14-prostaglandin j2-10.0	3/63	0.8824021897163716	0.9999954302617886	0	0	0.5845321451304901	0.0731292556840172	FOXC2;B3GALT1;LOXL1
CPC006 MCF7 6H-mk-0591-80.0	3/63	0.8824021897163716	0.9999954302617886	0	0	0.5845321451304901	0.0731292556840172	GRID2;B3GALT1;LOXL1
CPC006 NCIH2073 6H-BRD-K57080016-80.0	3/63	0.8824021897163716	0.9999954302617886	0	0	0.5845321451304901	0.0731292556840172	CD40;NRG1;SSTR3
CPC006 RMGI 6H-parthenolide-20.0	3/63	0.8824021897163716	0.9999954302617886	0	0	0.5845321451304901	0.0731292556840172	CD40;DNAJC6;APLNR
CPC006 SNGM 6H-emetine dihydrochloride hydrate (74)-0.63	3/63	0.8824021897163716	0.9999954302617886	0	0	0.5845321451304901	0.0731292556840172	TFAP2A;DPP6;NOX4
CPC006 SNUC4 6H-16-hydroxytriptolide-0.08	3/63	0.8824021897163716	0.9999954302617886	0	0	0.5845321451304901	0.0731292556840172	IL22RA1;CAPN9;ST8SIA3
CPC006 SW620 6H-ku 0060648 trihydrochloride-10.0	3/63	0.8824021897163716	0.9999954302617886	0	0	0.5845321451304901	0.0731292556840172	CAPN9;UCP3;NRG1
CPC006 SW620 6H-rho kinase inhibitor iii [rockout]-10.0	3/63	0.8824021897163716	0.9999954302617886	0	0	0.5845321451304901	0.0731292556840172	CUL9;ADRA1A;ZSCAN18
CPC006 THP1 6H-as605240-10.0	3/63	0.8824021897163716	0.9999954302617886	0	0	0.5845321451304901	0.0731292556840172	ALDH1A2;NRG1;NR2E3
CPC006 U937 6H-as605240-10.0	3/63	0.8824021897163716	0.9999954302617886	0	0	0.5845321451304901	0.0731292556840172	CUL9;ITGA4;ASCL1
CPC007 A375 24H-BRD-A76641868-10.0	3/63	0.8824021897163716	0.9999954302617886	0	0	0.5845321451304901	0.0731292556840172	CAPN9;DLGAP1;ARHGAP28
CPC007 HT29 24H-BRD-K25150581-10.0	3/63	0.8824021897163716	0.9999954302617886	0	0	0.5845321451304901	0.0731292556840172	TMEM161A;NRXN3;DTX2
CPC007 HT29 24H-BRD-K83213280-10.0	3/63	0.8824021897163716	0.9999954302617886	0	0	0.5845321451304901	0.0731292556840172	GRID2;DNAH9;DRD2
CPC008 A375 24H-ncgc00182388-01-10.0	3/63	0.8824021897163716	0.9999954302617886	0	0	0.5845321451304901	0.0731292556840172	CUL9;LOX;ADRA1A
CPC008 VCAP 24H-ncgc00182380-01-10.0	3/63	0.8824021897163716	0.9999954302617886	0	0	0.5845321451304901	0.0731292556840172	CACNA1I;LOXL1;AJAP1
CPC009 A549 6H-BRD-A75301702-10.0	3/63	0.8824021897163716	0.9999954302617886	0	0	0.5845321451304901	0.0731292556840172	GRID2;ARHGAP28;SSTR3
CPC010 PC3 6H-BRD-A68065211-10.0	3/63	0.8824021897163716	0.9999954302617886	0	0	0.5845321451304901	0.0731292556840172	CD40;CD93;NOX4
CPC011 VCAP 24H-cytarabine-10.0	3/63	0.8824021897163716	0.9999954302617886	0	0	0.5845321451304901	0.0731292556840172	DUSP3;PTPRC;BMP8B
CPC011 VCAP 24H-irbesartan-10.0	3/63	0.8824021897163716	0.9999954302617886	0	0	0.5845321451304901	0.0731292556840172	GYS1;GRIK2;PTGES
CPC012 HA1E 6H-BRD-K12621773-10.0	3/63	0.8824021897163716	0.9999954302617886	0	0	0.5845321451304901	0.0731292556840172	PTPRC;KLHL35;BAIAP3
CPC012 HT29 6H-t7765-10.0	3/63	0.8824021897163716	0.9999954302617886	0	0	0.5845321451304901	0.0731292556840172	ADCYAP1;ACTN2;CHST5
CPC012 NEU 24H-BRD-K32896438-10.0	3/63	0.8824021897163716	0.9999954302617886	0	0	0.5845321451304901	0.0731292556840172	GRID2;CROCC;ALX3
CPC013 A375 6H-BRD-A07614565-10.0	3/63	0.8824021897163716	0.9999954302617886	0	0	0.5845321451304901	0.0731292556840172	NPEPL1;ABCA4;EPS8L2
CPC013 HCC515 6H-st4029573-10.0	3/63	0.8824021897163716	0.9999954302617886	0	0	0.5845321451304901	0.0731292556840172	FOXC2;ZNRF4;EN1
CPC013 HCC515 6H-s4002-10.0	3/63	0.8824021897163716	0.9999954302617886	0	0	0.5845321451304901	0.0731292556840172	DOCK9;B3GALT1;ADRA1A
CPC013 MCF7 24H-hy-50877-10.0	3/63	0.8824021897163716	0.9999954302617886	0	0	0.5845321451304901	0.0731292556840172	PTPRC;LOX;PTGES
CPC013 PC3 24H-hy-11009-10.0	3/63	0.8824021897163716	0.9999954302617886	0	0	0.5845321451304901	0.0731292556840172	LOX;KCNS3;NOX4
CPC013 VCAP 24H-linezolid-10.0	3/63	0.8824021897163716	0.9999954302617886	0	0	0.5845321451304901	0.0731292556840172	GYS1;NT5DC2;GABRA4
CPC014 A549 6H-t5212475-10.0	3/63	0.8824021897163716	0.9999954302617886	0	0	0.5845321451304901	0.0731292556840172	ITGA4;ABCA4;ADRA1A
CPC014 HEPG2 6H-BRD-K14880289-10.0	3/63	0.8824021897163716	0.9999954302617886	0	0	0.5845321451304901	0.0731292556840172	GABRB3;CROCC;EN1
CPC014 MCF7 6H-BRD-A25337146-10.0	3/63	0.8824021897163716	0.9999954302617886	0	0	0.5845321451304901	0.0731292556840172	PRR5;CD40;LOXL1
CPC014 VCAP 24H-hy-11006-10.0	3/63	0.8824021897163716	0.9999954302617886	0	0	0.5845321451304901	0.0731292556840172	FGF8;APLNR;NOX4
CPC015 A549 24H-flunisolide-10.0	3/63	0.8824021897163716	0.9999954302617886	0	0	0.5845321451304901	0.0731292556840172	IL22RA1;CD40;LEPR
CPC016 MCF7 6H-jlk 6-10.0	3/63	0.8824021897163716	0.9999954302617886	0	0	0.5845321451304901	0.0731292556840172	CD40;B3GALT1;LOXL1
CPC019 MCF7 24H-BRD-K00627859-10.0	3/63	0.8824021897163716	0.9999954302617886	0	0	0.5845321451304901	0.0731292556840172	APLNR;DTX2;IKZF4
CPC019 MCF7 6H-BRD-A81282034-10.0	3/63	0.8824021897163716	0.9999954302617886	0	0	0.5845321451304901	0.0731292556840172	PRR5;B3GALT1;LOXL1
CPC020 VCAP 24H-danazol-10.0	3/63	0.8824021897163716	0.9999954302617886	0	0	0.5845321451304901	0.0731292556840172	ADCYAP1;CYP2R1;NOX4
CPC020 VCAP 24H-mirtazapine-10.0	3/63	0.8824021897163716	0.9999954302617886	0	0	0.5845321451304901	0.0731292556840172	ADCYAP1;CYP2R1;SLCO5A1
LJP005 A375 24H-PF-431396-1.11	3/63	0.8824021897163716	0.9999954302617886	0	0	0.5845321451304901	0.0731292556840172	TMEM47;GREM1;OLFM4
LJP009 HT29 24H-XMD-1499-10	3/63	0.8824021897163716	0.9999954302617886	0	0	0.5845321451304901	0.0731292556840172	PTPRD;ALDOC;ASCL1
LJP008 PC3 24H-belinostat-0.04	3/63	0.8824021897163716	0.9999954302617886	0	0	0.5845321451304901	0.0731292556840172	MLLT11;ARG1;TACSTD2
LJP008 MCF7 24H-dasatinib-0.37	3/63	0.8824021897163716	0.9999954302617886	0	0	0.5845321451304901	0.0731292556840172	KRT18;COL5A2;CRYAB
LJP005 HS578T 24H-TG-101348-3.33	3/63	0.8824021897163716	0.9999954302617886	0	0	0.5845321451304901	0.0731292556840172	PEG3;SLC22A18;FGF13
LJP005 HS578T 24H-neratinib-1.11	3/63	0.8824021897163716	0.9999954302617886	0	0	0.5845321451304901	0.0731292556840172	ANGPT1;ENPP2;CHI3L1
LJP008 HT29 24H-dasatinib-3.33	3/63	0.8824021897163716	0.9999954302617886	0	0	0.5845321451304901	0.0731292556840172	FCGBP;TACSTD2;KRT7
LJP008 HEPG2 24H-belinostat-0.04	3/63	0.8824021897163716	0.9999954302617886	0	0	0.5845321451304901	0.0731292556840172	KRT18;TACSTD2;GPC3
LJP005 SKBR3 24H-erlotinib-10	3/63	0.8824021897163716	0.9999954302617886	0	0	0.5845321451304901	0.0731292556840172	ABLIM1;KRT18;CFB
LJP006 A375 24H-afatinib-1.11	3/63	0.8824021897163716	0.9999954302617886	0	0	0.5845321451304901	0.0731292556840172	DLC1;GRB10;SFN
LJP006 A549 24H-WZ-4-145-0.37	3/63	0.8824021897163716	0.9999954302617886	0	0	0.5845321451304901	0.0731292556840172	ADAMTS1;ALDOC;IGFBP7
LJP006 A549 24H-AZD-5438-1.11	3/63	0.8824021897163716	0.9999954302617886	0	0	0.5845321451304901	0.0731292556840172	KRT18;GPC3;CFB
LJP006 HCC515 24H-XMD11-85H-10	3/63	0.8824021897163716	0.9999954302617886	0	0	0.5845321451304901	0.0731292556840172	TNNT1;TACSTD2;ALDOC
LJP006 HEPG2 24H-HG-6-64-01-0.12	3/63	0.8824021897163716	0.9999954302617886	0	0	0.5845321451304901	0.0731292556840172	FBN2;KRT18;LDOC1
LJP006 HME1 3H-GSK-2126458-10	3/63	0.8824021897163716	0.9999954302617886	0	0	0.5845321451304901	0.0731292556840172	DPP4;SERPINF1;CHI3L1
LJP006 HME1 3H-PHA-793887-3.33	3/63	0.8824021897163716	0.9999954302617886	0	0	0.5845321451304901	0.0731292556840172	NMU;ASCL1;SLC39A4
LJP006 HME1 3H-AZD-5438-10	3/63	0.8824021897163716	0.9999954302617886	0	0	0.5845321451304901	0.0731292556840172	KRT18;NMU;THBS2
LJP006 HS578T 24H-XMD11-85H-10	3/63	0.8824021897163716	0.9999954302617886	0	0	0.5845321451304901	0.0731292556840172	DPP4;ADAMTS1;CYP1B1
LJP006 LNCAP 3H-celastrol-1.11	3/63	0.8824021897163716	0.9999954302617886	0	0	0.5845321451304901	0.0731292556840172	NEFL;SFN;CRYAB
LJP006 PC3 24H-Y-39983-1.11	3/63	0.8824021897163716	0.9999954302617886	0	0	0.5845321451304901	0.0731292556840172	ABCC3;WT1;CFB
LJP006 PC3 24H-nintedanib-10	3/63	0.8824021897163716	0.9999954302617886	0	0	0.5845321451304901	0.0731292556840172	VWF;RFTN1;CHI3L1
LJP007 A375 24H-everolimus-0.12	3/63	0.8824021897163716	0.9999954302617886	0	0	0.5845321451304901	0.0731292556840172	FBN2;NID1;THBS2
LJP007 HA1E 24H-NVP-BGT226-1.11	3/63	0.8824021897163716	0.9999954302617886	0	0	0.5845321451304901	0.0731292556840172	DOCK9;FOXG1;CHI3L1
LJP007 HEPG2 24H-motesanib-10	3/63	0.8824021897163716	0.9999954302617886	0	0	0.5845321451304901	0.0731292556840172	DLC1;KRT7;HAPLN1
LJP007 HEPG2 24H-AZ-628-0.04	3/63	0.8824021897163716	0.9999954302617886	0	0	0.5845321451304901	0.0731292556840172	ARG1;GAS1;CFB
LJP008 A375 24H-GSK-1070916-0.37	3/63	0.8824021897163716	0.9999954302617886	0	0	0.5845321451304901	0.0731292556840172	GREM1;MME;PCDH9
CPC005 PC3 24H-bvt 948-10.0	11/188	0.8824512922187031	0.9999954302617886	0	0	0.7256037390069077	0.09073796995201129	IL22RA1;GABRB3;ADCYAP1;GYS1;ITGA4;UCP3;ST8SIA3;ARHGAP28;KLHL35;TACC2;ALDH7A1
CPC006 HA1E 6H-menadione-10.0	11/188	0.8824512922187031	0.9999954302617886	0	0	0.7256037390069077	0.09073796995201129	ADCYAP1;CACNA1I;GYS1;FOXC2;RBFOX1;ABCA4;CACNA1B;ALX3;EN1;ARHGAP28;DLGAP2
CPC006 VCAP 24H-vorinostat-11.1	11/188	0.8824512922187031	0.9999954302617886	0	0	0.7256037390069077	0.09073796995201129	CACNA1I;FOXC2;PTPRC;FOXG1;LEPR;APLNR;ARHGEF18;PRKCQ;ARHGAP28;ADRA1A;COL19A1
LJP005 MCF10A 24H-NVP-AUY922-0.04	11/188	0.8824512922187031	0.9999954302617886	0	0	0.7256037390069077	0.09073796995201129	TFAP2A;CLIC5;TRIM29;SERPINF1;IGFBP3;SLC22A18;SEMA3B;SULF1;CXCL14;CRYAB;CFB
CPC002 HCC515 6H-thm-i-94-10.0	9/158	0.8824753270066521	0.9999954302617886	0	0	0.7054184445826275	0.08819455208852917	MLLT11;TAF7L;F7;FOXC2;ARHGEF18;ARHGAP28;ALDH7A1;DLGAP2;GNAI2
CPC003 HA1E 6H-penfluridol-10.0	9/158	0.8824753270066521	0.9999954302617886	0	0	0.7054184445826275	0.08819455208852917	ADCYAP1;GYS1;FOXC2;BCL2L10;ABCA4;EN1;IL12A;QKI;PTGES
CPC005 A375 6H-digitoxigenin-10.0	9/158	0.8824753270066521	0.9999954302617886	0	0	0.7054184445826275	0.08819455208852917	CUL9;NPEPL1;LOX;ITGA4;UCP3;ECH1;EN1;ARHGAP28;ALDH7A1
CPC006 AGS 6H-importazole-60.0	9/158	0.8824753270066521	0.9999954302617886	0	0	0.7054184445826275	0.08819455208852917	ALDH1L1;CAPN9;LOX;DNAJC6;CDX1;LEPR;TACC2;DRD2;POU4F2
CPC018 A549 24H-doxorubicin-10.0	9/158	0.8824753270066521	0.9999954302617886	0	0	0.7054184445826275	0.08819455208852917	ZNRF4;DNAJC6;PRDM5;LEPR;NOX4;EN1;DTX2;IGF2R;KCNJ3
LJP005 HCC515 24H-mitoxantrone-3.33	9/158	0.8824753270066521	0.9999954302617886	0	0	0.7054184445826275	0.08819455208852917	GREM1;MME;MDK;SERPINF1;COL11A1;NMU;CDH11;CHI3L1;ZFPM2
LJP006 HME1 24H-AT-7519-0.37	9/158	0.8824753270066521	0.9999954302617886	0	0	0.7054184445826275	0.08819455208852917	PTPRD;FCGBP;STMN2;SFN;IRF6;OLFM4;CXCL14;SCG2;CRYAB
CPC002 HA1E 24H-arvanil-10.0	5/96	0.882649189254919	0.9999954302617886	0	0	0.6420762156899824	0.08014873766207757	GYS1;ADCYAP1;B3GALT1;NRG1;LOXL1
CPC004 HCC515 24H-piroxicam-10.0	5/96	0.882649189254919	0.9999954302617886	0	0	0.6420762156899824	0.08014873766207757	ITGA4;DMWD;IQSEC3;ABCA4;LEPR
CPC005 A375 6H-doxorubicin hydrochloride-10.0	5/96	0.882649189254919	0.9999954302617886	0	0	0.6420762156899824	0.08014873766207757	ELAVL4;NRG1;ADRA1A;IGF2R;ZSCAN18
CPC006 A375 24H-BRD-K12184916-0.63	5/96	0.882649189254919	0.9999954302617886	0	0	0.6420762156899824	0.08014873766207757	MLLT11;BCL2L10;KCND2;DTX2;SSTR4
CPC006 A673 6H-BRD-K31342827-12.12	5/96	0.882649189254919	0.9999954302617886	0	0	0.6420762156899824	0.08014873766207757	PTPRC;ACTN2;DMWD;ARHGAP28;TRPM3
CPC006 A673 6H-BRD-K49371609-0.09	5/96	0.882649189254919	0.9999954302617886	0	0	0.6420762156899824	0.08014873766207757	DOCK9;DMWD;PIP4K2A;ADRA1A;NR2E3
CPC006 HA1E 24H-pac 1-10.0	5/96	0.882649189254919	0.9999954302617886	0	0	0.6420762156899824	0.08014873766207757	GYS1;ABCA4;COL9A3;ASCL1;CACNA1H
CPC006 LOVO 6H-su11652-10.0	5/96	0.882649189254919	0.9999954302617886	0	0	0.6420762156899824	0.08014873766207757	PTPRC;ARHGEF16;NOX4;DTX2;LOXL1
CPC006 NCIH508 6H-pi 103 hydrochloride-11.1	5/96	0.882649189254919	0.9999954302617886	0	0	0.6420762156899824	0.08014873766207757	TAF7L;CACNA1I;NPHS2;ARHGAP28;PRKG1
CPC006 PL21 6H-BRD-A41451487-160.0	5/96	0.882649189254919	0.9999954302617886	0	0	0.6420762156899824	0.08014873766207757	CD40;GRID2;DNAJC6;ST8SIA3;NRXN3
CPC006 PL21 6H-BRD-K54256913-10.0	5/96	0.882649189254919	0.9999954302617886	0	0	0.6420762156899824	0.08014873766207757	ADCYAP1;CD40;DMWD;DRD2;AJAP1
CPC006 PL21 6H-tgx-115-160.0	5/96	0.882649189254919	0.9999954302617886	0	0	0.6420762156899824	0.08014873766207757	GRID2;CAPN9;DLGAP2;LOXL1;GNAI2
CPC006 SKLU1 6H-mw-a1-12-10.0	5/96	0.882649189254919	0.9999954302617886	0	0	0.6420762156899824	0.08014873766207757	CACNA1I;NPEPL1;AATK;EN1;ARHGAP28
CPC006 SKM1 6H-BRD-K19295594-11.1	5/96	0.882649189254919	0.9999954302617886	0	0	0.6420762156899824	0.08014873766207757	GYS1;GRID2;EDNRB;FAM184A;DRD2
CPC006 SNUC4 6H-vorinostat-10.0	5/96	0.882649189254919	0.9999954302617886	0	0	0.6420762156899824	0.08014873766207757	IL22RA1;CAPN9;PTPRC;UCP3;ARHGEF18
CPC006 THP1 6H-ku 0060648 trihydrochloride-10.0	5/96	0.882649189254919	0.9999954302617886	0	0	0.6420762156899824	0.08014873766207757	CDH6;FOXC2;LOX;NRG1;DLGAP2
CPC008 HEPG2 6H-ncgc00182382-01-10.0	5/96	0.882649189254919	0.9999954302617886	0	0	0.6420762156899824	0.08014873766207757	ABCC3;CD40;COL11A1;B3GALT1;LOXL1
CPC008 MCF7 24H-ncgc00186101-01-10.0	5/96	0.882649189254919	0.9999954302617886	0	0	0.6420762156899824	0.08014873766207757	ADCYAP1;PTPRO;ST8SIA3;LEPR;IL12A
CPC012 VCAP 24H-t5212475-10.0	5/96	0.882649189254919	0.9999954302617886	0	0	0.6420762156899824	0.08014873766207757	GDF10;DPYSL4;ARHGAP28;GNAT1;QKI
CPC013 A549 24H-s1175-10.0	5/96	0.882649189254919	0.9999954302617886	0	0	0.6420762156899824	0.08014873766207757	CD40;NPEPL1;FAM184A;IL12A;PTGES
CPC013 MCF7 6H-BRD-U37049823-10.0	5/96	0.882649189254919	0.9999954302617886	0	0	0.6420762156899824	0.08014873766207757	IL22RA1;PTPRC;DNAJC6;LOXL1;IGF2R
CPC014 HA1E 6H-ei-328-10.0	5/96	0.882649189254919	0.9999954302617886	0	0	0.6420762156899824	0.08014873766207757	PTPRC;ZNRF4;PCDH7;ABCA4;EN1
CPC014 HT29 6H-s1122-10.0	5/96	0.882649189254919	0.9999954302617886	0	0	0.6420762156899824	0.08014873766207757	ADCYAP1;FOXC2;CAPN9;PRDM5;DTX2
CPC017 NPC 24H-olvanil-10.0	5/96	0.882649189254919	0.9999954302617886	0	0	0.6420762156899824	0.08014873766207757	PTPRC;DPYSL4;PTPRO;FXYD7;COL19A1
CPC019 A549 24H-vorinostat-10.0	5/96	0.882649189254919	0.9999954302617886	0	0	0.6420762156899824	0.08014873766207757	GDF10;ITGA4;KRT23;ARHGAP28;KLHL35
LJP005 A375 24H-vemurafenib-10	5/96	0.882649189254919	0.9999954302617886	0	0	0.6420762156899824	0.08014873766207757	SOX2;ABLIM1;ANGPT1;NPR3;CRYAB
LJP009 HEPG2 24H-dabrafenib-0.37	5/96	0.882649189254919	0.9999954302617886	0	0	0.6420762156899824	0.08014873766207757	KRT18;MDK;GRB10;KRT23;LAMB1
LJP005 HA1E 24H-NVP-BEZ235-3.33	5/96	0.882649189254919	0.9999954302617886	0	0	0.6420762156899824	0.08014873766207757	GREM1;GPR37;ARG1;FOXG1;CHI3L1
LJP005 HA1E 24H-NVP-AEW541-10	5/96	0.882649189254919	0.9999954302617886	0	0	0.6420762156899824	0.08014873766207757	GREM1;FBN2;DPP4;PCLO;PTPRO
LJP005 HS578T 24H-radicicol-10	5/96	0.882649189254919	0.9999954302617886	0	0	0.6420762156899824	0.08014873766207757	MLLT11;PCDH9;WT1;GPC3;ROBO1
LJP008 HCC515 24H-MK-1775-3.33	5/96	0.882649189254919	0.9999954302617886	0	0	0.6420762156899824	0.08014873766207757	DUSP3;ALOX5;CYP1B1;CXCL14;NKX3-1
LJP005 MCF10A 24H-dasatinib-10	5/96	0.882649189254919	0.9999954302617886	0	0	0.6420762156899824	0.08014873766207757	EHD3;SERPINF1;SULF1;LTBP1;CFB
LJP005 PC3 24H-NU-7441-10	5/96	0.882649189254919	0.9999954302617886	0	0	0.6420762156899824	0.08014873766207757	PEG3;LDOC1;ALDOC;DLK1;ROBO1
LJP006 HEPG2 24H-A443654-1.11	5/96	0.882649189254919	0.9999954302617886	0	0	0.6420762156899824	0.08014873766207757	LIMA1;MME;COL11A1;RAB38;IGFBP7
LJP006 HS578T 24H-PI-103-0.37	5/96	0.882649189254919	0.9999954302617886	0	0	0.6420762156899824	0.08014873766207757	KRT18;SERPINF1;PTPRO;ME3;FGF13
LJP006 MCF10A 24H-GDC-0941-10	5/96	0.882649189254919	0.9999954302617886	0	0	0.6420762156899824	0.08014873766207757	SLC22A18;SERPINF1;LTBP1;FGFR2;TCFL5
LJP006 MDAMB231 24H-radicicol-10	5/96	0.882649189254919	0.9999954302617886	0	0	0.6420762156899824	0.08014873766207757	MLLT11;VWF;ENPP2;NEFL;FGF13
LJP007 HA1E 24H-HG-14-10-04-10	5/96	0.882649189254919	0.9999954302617886	0	0	0.6420762156899824	0.08014873766207757	EDNRB;SYT1;SERPINF1;NEFL;ROBO1
CPC006 A375 24H-ym-155-0.31	12/203	0.8830755105368431	0.9999954302617886	0	0	0.7334535533045967	0.09120096386780596	GABRB3;FOXC2;ADCYAP1;PTPRC;UCP3;NPR3;IRS4;PIP4K2A;NOX4;EN1;KLHL35;NR2E3
LJP006 HCC515 24H-A443654-10	12/203	0.8830755105368431	0.9999954302617886	0	0	0.7334535533045967	0.09120096386780596	TIAM1;MME;SERPINF1;COL11A1;ALOX5;COL6A1;NDUFA4L2;ENPP2;TNFAIP2;CHI3L1;IGFBP7;SHANK2
LJP006 LNCAP 24H-QL-XII-47-3.33	12/203	0.8830755105368431	0.9999954302617886	0	0	0.7334535533045967	0.09120096386780596	MLLT11;DNAJC6;TWIST1;NEFL;CHI3L1;PAX6;NRG1;NID1;CXCL14;CFB;FBXL7;DLK1
CPC004 HCC515 24H-ch 55-10.0	6/112	0.8833511523527735	0.9999954302617886	0	0	0.6613400077011937	0.08202763889664995	CACNA1I;CD40;CD93;ITGA4;B3GALT1;LOXL1
CPC006 COV644 6H-phorbol-12-myristate-13-acetate (pma)-10.0	6/112	0.8833511523527735	0.9999954302617886	0	0	0.6613400077011937	0.08202763889664995	BCL2L10;CDX1;ABCA4;EN1;ARHGAP28;CRHR1
CPC006 H1299 6H-parthenolide-20.0	6/112	0.8833511523527735	0.9999954302617886	0	0	0.6613400077011937	0.08202763889664995	ADCYAP1;FOXC2;ST8SIA3;NOX4;EN1;IL12A
CPC006 HCC15 6H-hdac6 inhibitor isox-10.0	6/112	0.8833511523527735	0.9999954302617886	0	0	0.6613400077011937	0.08202763889664995	NPEPL1;DMWD;ARHGAP28;NRG1;POU3F2;ALDH7A1
CPC006 HT29 24H-valdecoxib-177.6	6/112	0.8833511523527735	0.9999954302617886	0	0	0.6613400077011937	0.08202763889664995	ABCC3;GRID2;PCDH7;IRS4;DRD2;ASCL1
CPC006 NCIH508 6H-l-690,488-10.0	6/112	0.8833511523527735	0.9999954302617886	0	0	0.6613400077011937	0.08202763889664995	EHD3;CD40;LEPR;EN1;DTX2;IGF2R
CPC008 HCC515 6H-trichostatin a-10.0	6/112	0.8833511523527735	0.9999954302617886	0	0	0.6613400077011937	0.08202763889664995	MLLT11;TAF7L;CAPN9;PTPRC;ARHGAP28;POU3F2
CPC013 HA1E 6H-BRD-K50140147-10.0	6/112	0.8833511523527735	0.9999954302617886	0	0	0.6613400077011937	0.08202763889664995	IL22RA1;NPEPL1;PRDM5;POU3F2;NR2E3;QKI
CPC013 HA1E 6H-st4066738-10.0	6/112	0.8833511523527735	0.9999954302617886	0	0	0.6613400077011937	0.08202763889664995	ADCYAP1;GYS1;FOXC2;EN1;ARHGAP28;ALDH7A1
CPC014 HCC515 6H-BRD-K07061353-10.0	6/112	0.8833511523527735	0.9999954302617886	0	0	0.6613400077011937	0.08202763889664995	TAF7L;ABCC3;RBFOX1;CHST5;TRPM3;AJAP1
CPC018 MCF7 6H-cccp-10.0	6/112	0.8833511523527735	0.9999954302617886	0	0	0.6613400077011937	0.08202763889664995	ADCYAP1;GYS1;CD40;GRID2;DNAH9;TACC2
LJP005 A375 24H-geldanamycin-3.33	6/112	0.8833511523527735	0.9999954302617886	0	0	0.6613400077011937	0.08202763889664995	PEG3;CRYAB;CFB;TTC39A;DLK1;JAM3
LJP005 A375 24H-GSK-1059615-1.11	6/112	0.8833511523527735	0.9999954302617886	0	0	0.6613400077011937	0.08202763889664995	ABCC3;NELL2;SERPINF1;SULF1;ROBO1;THBS3
LJP009 HA1E 24H-CGP-60474-3.33	6/112	0.8833511523527735	0.9999954302617886	0	0	0.6613400077011937	0.08202763889664995	PTPRC;TNNT1;ZBTB38;COL5A2;COL6A1;LDOC1
LJP005 HT29 24H-AS-601245-10	6/112	0.8833511523527735	0.9999954302617886	0	0	0.6613400077011937	0.08202763889664995	COL11A1;PCDH7;CHI3L1;LDOC1;SFN;IGFBP7
LJP008 HA1E 24H-entinostat-0.37	6/112	0.8833511523527735	0.9999954302617886	0	0	0.6613400077011937	0.08202763889664995	ABCC3;FCGBP;EDNRB;MME;TNNT1;MYH11
CPC001 HA1E 24H-sarmentogenin-10.0	8/143	0.8834067202779247	0.9999954302617886	0	0	0.692152689087555	0.08580587301311683	ADCYAP1;B3GALNT1;LOX;KCNS3;NRXN3;ARHGAP28;CRHR1;PTGES
CPC006 AGS 6H-BRD-K17140735-11.1	8/143	0.8834067202779247	0.9999954302617886	0	0	0.692152689087555	0.08580587301311683	GABRB3;ALDH1L1;CAPN9;ITGA4;DMWD;CROCC;COL19A1;HMX1
LJP009 MCF7 24H-ON-01910-1.11	8/143	0.8834067202779247	0.9999954302617886	0	0	0.692152689087555	0.08580587301311683	TNNT1;NMU;ZIC1;CHI3L1;SFN;EMP3;APOLD1;ROBO1
LJP006 SKBR3 24H-BMS-387032-0.37	8/143	0.8834067202779247	0.9999954302617886	0	0	0.692152689087555	0.08580587301311683	LOX;PRKCB;SERPINF1;PCDH7;COL5A2;IGFBP7;EMP3;CRYAB
CPC001 HA1E 6H-ftt-10.0	4/80	0.8839513181096134	0.9999954302617886	0	0	0.6151525310090513	0.07588108724314999	PTPRC;ZNRF4;ALDH7A1;IGF2R
CPC001 HCC515 24H-vinblastine sulfate-10.0	4/80	0.8839513181096134	0.9999954302617886	0	0	0.6151525310090513	0.07588108724314999	CDH6;CACNA1I;ITGA4;CARTPT
CPC001 HCC515 6H-angiogenesis inhibitor-10.0	4/80	0.8839513181096134	0.9999954302617886	0	0	0.6151525310090513	0.07588108724314999	CD40;CROCC;DNAH9;GNAT1
CPC003 PC3 24H-cgp 71683 hydrochloride-10.0	4/80	0.8839513181096134	0.9999954302617886	0	0	0.6151525310090513	0.07588108724314999	CORT;GRID2;ARHGAP28;LOXL1
CPC004 HA1E 6H-chloroxine-10.0	4/80	0.8839513181096134	0.9999954302617886	0	0	0.6151525310090513	0.07588108724314999	GYS1;ADCYAP1;ABCA4;ADRA1A
CPC005 A375 6H-sb 206553 hydrochloride-10.0	4/80	0.8839513181096134	0.9999954302617886	0	0	0.6151525310090513	0.07588108724314999	NPEPL1;DNAJC6;CROCC;SSTR3
CPC006 HCT116 6H-BRD-K64642496-40.0	4/80	0.8839513181096134	0.9999954302617886	0	0	0.6151525310090513	0.07588108724314999	GRID2;PTPRC;DNAH9;POU3F2
CPC006 NCIH1694 6H-ku 0060648 trihydrochloride-10.0	4/80	0.8839513181096134	0.9999954302617886	0	0	0.6151525310090513	0.07588108724314999	IL22RA1;ADCYAP1;NOX4;DTX2
CPC006 NCIH1694 6H-pik-90-10.0	4/80	0.8839513181096134	0.9999954302617886	0	0	0.6151525310090513	0.07588108724314999	CD93;ZNRF4;NPHS2;IPO4
CPC006 NCIH2073 6H-mln2238-10.0	4/80	0.8839513181096134	0.9999954302617886	0	0	0.6151525310090513	0.07588108724314999	CD40;EDNRB;IRS4;KLHL35
CPC006 OV7 6H-BRD-K43620258-80.0	4/80	0.8839513181096134	0.9999954302617886	0	0	0.6151525310090513	0.07588108724314999	GYS1;ADCYAP1;DLGAP1;DRD2
CPC006 SW620 6H-qs 11-10.0	4/80	0.8839513181096134	0.9999954302617886	0	0	0.6151525310090513	0.07588108724314999	DUSP3;CYP2R1;FXYD7;ADRA1A
CPC006 SW948 6H-parthenolide-20.0	4/80	0.8839513181096134	0.9999954302617886	0	0	0.6151525310090513	0.07588108724314999	PTCRA;FOXC2;LOX;NOX4
CPC008 A375 24H-BRD-K14711204-10.0	4/80	0.8839513181096134	0.9999954302617886	0	0	0.6151525310090513	0.07588108724314999	NPEPL1;ITGA4;GFPT2;POU3F2
CPC009 A549 6H-BRD-K38634661-10.0	4/80	0.8839513181096134	0.9999954302617886	0	0	0.6151525310090513	0.07588108724314999	GRID2;NPEPL1;SSTR3;ZSCAN18
CPC009 HEPG2 6H-BRD-K08463963-10.0	4/80	0.8839513181096134	0.9999954302617886	0	0	0.6151525310090513	0.07588108724314999	FOXD3;FOXC2;CACNA1I;ADRA1A
CPC009 VCAP 6H-flunisolide-10.0	4/80	0.8839513181096134	0.9999954302617886	0	0	0.6151525310090513	0.07588108724314999	FBN2;ADCYAP1;FGF14;TRPM3
CPC012 HA1E 6H-BRD-A27640568-10.0	4/80	0.8839513181096134	0.9999954302617886	0	0	0.6151525310090513	0.07588108724314999	APC2;CUL9;ABCA4;ASCL1
CPC013 MCF7 24H-BRD-K78596368-10.0	4/80	0.8839513181096134	0.9999954302617886	0	0	0.6151525310090513	0.07588108724314999	LOX;ZNRF4;ADRA1A;SSTR3
CPC013 MCF7 6H-BRD-K66254772-10.0	4/80	0.8839513181096134	0.9999954302617886	0	0	0.6151525310090513	0.07588108724314999	ADCYAP1;FOXC2;DNAH9;LOXL1
CPC013 NPC 24H-BRD-K44540157-10.0	4/80	0.8839513181096134	0.9999954302617886	0	0	0.6151525310090513	0.07588108724314999	PIP4K2A;NOX4;DTX2;ARHGAP28
CPC013 SKB 24H-BRD-K96704748-10.0	4/80	0.8839513181096134	0.9999954302617886	0	0	0.6151525310090513	0.07588108724314999	ALDH1L1;CHI3L1;SLC39A4;FGFR2
CPC014 SKB 24H-s1142-10.0	4/80	0.8839513181096134	0.9999954302617886	0	0	0.6151525310090513	0.07588108724314999	KCND2;SFN;ARHGAP28;TRPM3
CPC015 A549 24H-scriptaid-10.0	4/80	0.8839513181096134	0.9999954302617886	0	0	0.6151525310090513	0.07588108724314999	IRS4;NRG1;KLHL35;C1QL1
CPC015 A549 24H-paroxetine hydrochloride-10.0	4/80	0.8839513181096134	0.9999954302617886	0	0	0.6151525310090513	0.07588108724314999	CD40;B3GAT1;ADRA1A;COL19A1
CPC015 HEPG2 6H-proscillaridin a-10.0	4/80	0.8839513181096134	0.9999954302617886	0	0	0.6151525310090513	0.07588108724314999	DMWD;ASCL1;ALDH7A1;ZSCAN18
CPC016 MCF7 24H-vinblastine sulfate-10.0	4/80	0.8839513181096134	0.9999954302617886	0	0	0.6151525310090513	0.07588108724314999	GRID2;LOX;ADRA1A;HMX1
CPC016 MCF7 24H-y 134-10.0	4/80	0.8839513181096134	0.9999954302617886	0	0	0.6151525310090513	0.07588108724314999	ADCYAP1;PTPRC;IQSEC3;NR2E3
CPC016 NPC 24H-methyl 2,5-dihydroxycinnamate-10.0	4/80	0.8839513181096134	0.9999954302617886	0	0	0.6151525310090513	0.07588108724314999	GABRB3;GYS1;CROCC;ALDH7A1
CPC019 A549 24H-BRD-K53610452-10.0	4/80	0.8839513181096134	0.9999954302617886	0	0	0.6151525310090513	0.07588108724314999	FOXC2;ZNRF4;EN1;ALDH7A1
CPC019 HA1E 6H-BRD-K00627859-10.0	4/80	0.8839513181096134	0.9999954302617886	0	0	0.6151525310090513	0.07588108724314999	NPEPL1;IQSEC3;ABCA4;ASCL1
CPC019 MCF7 24H-BRD-K00007652-10.0	4/80	0.8839513181096134	0.9999954302617886	0	0	0.6151525310090513	0.07588108724314999	ADCYAP1;FOXC2;LOX;ZSCAN18
CPC020 A549 6H-miochol-10.0	4/80	0.8839513181096134	0.9999954302617886	0	0	0.6151525310090513	0.07588108724314999	IL22RA1;NPEPL1;NRG1;ARHGAP28
CPD001 MCF7 6H-trichostatin a-10.0	4/80	0.8839513181096134	0.9999954302617886	0	0	0.6151525310090513	0.07588108724314999	TAF7L;PTPRC;LEPR;ARHGAP28
LJP005 A375 24H-WZ-3105-0.12	4/80	0.8839513181096134	0.9999954302617886	0	0	0.6151525310090513	0.07588108724314999	PRKCB;IGFBP3;SFN;CXCL14
LJP009 HEPG2 24H-ponatinib-1.11	4/80	0.8839513181096134	0.9999954302617886	0	0	0.6151525310090513	0.07588108724314999	FCGBP;ENPP2;CXCL14;LTBP1
LJP005 MCF7 3H-GSK-1059615-1.11	4/80	0.8839513181096134	0.9999954302617886	0	0	0.6151525310090513	0.07588108724314999	GREM1;GAS1;DLK1;FGFR2
LJP005 PC3 24H-BX-912-10	4/80	0.8839513181096134	0.9999954302617886	0	0	0.6151525310090513	0.07588108724314999	PDE4B;NEFL;LTBP1;DLK1
LJP005 SKBR3 24H-AKT-inhibitor-1-2-10	4/80	0.8839513181096134	0.9999954302617886	0	0	0.6151525310090513	0.07588108724314999	PTGIS;GPR37;KRT23;ALDOC
LJP006 BT20 24H-KIN001-043-1.11	4/80	0.8839513181096134	0.9999954302617886	0	0	0.6151525310090513	0.07588108724314999	THBD;PID1;EDNRB;NMU
LJP006 HA1E 24H-HG-6-64-01-0.37	4/80	0.8839513181096134	0.9999954302617886	0	0	0.6151525310090513	0.07588108724314999	FCGBP;ABLIM1;MME;ECH1
LJP006 HS578T 24H-QL-X-138-3.33	4/80	0.8839513181096134	0.9999954302617886	0	0	0.6151525310090513	0.07588108724314999	FCGBP;ADAMTS5;DKK1;CRYAB
LJP006 MCF10A 24H-linifanib-10	4/80	0.8839513181096134	0.9999954302617886	0	0	0.6151525310090513	0.07588108724314999	TFAP2B;IGFBP3;KRT23;ALDH7A1
LJP006 MCF10A 24H-PI-103-0.37	4/80	0.8839513181096134	0.9999954302617886	0	0	0.6151525310090513	0.07588108724314999	SERPINF1;IGFBP7;SULF1;CFB
LJP006 MCF10A 24H-JW-7-24-1-3.33	4/80	0.8839513181096134	0.9999954302617886	0	0	0.6151525310090513	0.07588108724314999	RELN;TNNT1;IGFBP3;LDOC1
CPC005 HT29 6H-vorinostat-10.0	7/128	0.885235501203371	0.9999954302617886	0	0	0.675792560401251	0.08238017161942983	MLLT11;CAPN9;DMWD;ARHGAP28;POU3F2;ALDH7A1;PRKG1
CPC006 MCF7 6H-cay10594-20.0	7/128	0.885235501203371	0.9999954302617886	0	0	0.675792560401251	0.08238017161942983	CD40;GRID2;LOX;FOXE1;ACTN2;HTR1B;CHST5
CPC006 SW620 6H-chr 2797-80.0	7/128	0.885235501203371	0.9999954302617886	0	0	0.675792560401251	0.08238017161942983	GYS1;BCL2L10;GRID2;PCDH7;SFN;ARHGAP28;DNAH9
CPC008 A549 6H-BRD-K70917163-10.0	7/128	0.885235501203371	0.9999954302617886	0	0	0.675792560401251	0.08238017161942983	F7;FGF14;SLCO5A1;POU3F2;ALDH7A1;TRPM3;GNAI2
CPC008 HCC515 6H-vu0410183-2-10.0	7/128	0.885235501203371	0.9999954302617886	0	0	0.675792560401251	0.08238017161942983	CUL9;APC2;CD40;ABLIM1;FOXG1;ABCA4;EPS8L2
CPC013 A549 6H-s1249-10.0	7/128	0.885235501203371	0.9999954302617886	0	0	0.675792560401251	0.08238017161942983	IL22RA1;UCP3;ST8SIA3;POU3F2;NR2E3;SSTR3;CDH8
CPC014 MCF7 6H-BRD-K70161581-10.0	7/128	0.885235501203371	0.9999954302617886	0	0	0.675792560401251	0.08238017161942983	APC2;DPYSL4;ABCA4;DTX2;EPS8L2;ELAVL2;KCNJ3
CPC014 VCAP 24H-p0030-10.0	7/128	0.885235501203371	0.9999954302617886	0	0	0.675792560401251	0.08238017161942983	DPYSL4;DLC1;DIO3;ARHGEF18;ASCL1;LOXL1;QKI
CPC018 NPC 24H-nsc 632839 hydrochloride-10.0	7/128	0.885235501203371	0.9999954302617886	0	0	0.675792560401251	0.08238017161942983	FOXC2;CD40;NPEPL1;ZNRF4;IQSEC3;ARHGEF16;GNAT1
CPD003 PC3 24H-luteolin-10.0	7/128	0.885235501203371	0.9999954302617886	0	0	0.675792560401251	0.08238017161942983	IL22RA1;FOXC2;LOX;DNAJC6;NRXN3;NOX4;ADRA1A
LJP008 HT29 24H-pracinostat-0.37	7/128	0.885235501203371	0.9999954302617886	0	0	0.675792560401251	0.08238017161942983	ADAMTS5;SLC22A18;GAS1;ALDOC;FGF13;CRYAB;GNAI2
LJP006 PC3 24H-PI-103-0.37	7/128	0.885235501203371	0.9999954302617886	0	0	0.675792560401251	0.08238017161942983	CLIC5;SATB1;TACSTD2;CYP1B1;IGFBP7;FGFR2;DLK1
LJP007 A375 24H-BMS-777607-10	7/128	0.885235501203371	0.9999954302617886	0	0	0.675792560401251	0.08238017161942983	MEIS1;MME;SLC22A18;COL11A1;GAS1;FGFR2;RUNX1T1
CPC005 A375 24H-bvt 948-10.0	10/174	0.8863007339073219	0.9999954302617886	0	0	0.7119799139167863	0.08593523314334155	FOXC2;KCND2;UCP3;PIP4K2A;NOX4;IL12A;ARHGAP28;KLHL35;ALDH7A1;QKI
CPC006 HA1E 24H-bms-536924-11.1	10/174	0.8863007339073219	0.9999954302617886	0	0	0.7119799139167863	0.08593523314334155	ESM1;PID1;ITGA4;NRXN3;IL12A;FFAR2;KCNA5;DLGAP2;QKI;HMX1
CPC009 A549 6H-vorinostat-10.0	10/174	0.8863007339073219	0.9999954302617886	0	0	0.7119799139167863	0.08593523314334155	TAF7L;ADCYAP1;F7;CAPN9;FGF8;ITGA4;AQP4;PRKCQ;ARHGAP28;ADRA1A
CPC018 MCF7 6H-BRD-A40431293-10.0	10/174	0.8863007339073219	0.9999954302617886	0	0	0.7119799139167863	0.08593523314334155	ADCYAP1;GYS1;FOXC2;CD40;PTPRC;ITGA4;B3GALT1;NOX4;DNAH9;LOXL1
CPC003 HA1E 24H-wortmannin-10.0	11/189	0.8863820595293492	0.9999954302617886	0	0	0.7214877755972021	0.08701662253741609	DOCK10;TFAP2A;IL22RA1;GYS1;ALDH1L1;LOX;ST8SIA3;LEPR;NRXN3;PIP4K2A;LAMB1
CPC005 MCF7 6H-trichostatin a-10.0	11/189	0.8863820595293492	0.9999954302617886	0	0	0.7214877755972021	0.08701662253741609	IL22RA1;TAF7L;ABCC3;ADCYAP1;PID1;ADAM23;ARHGEF18;PRKCQ;DTX2;POU3F2;GNAI2
CPC006 HA1E 24H-niclosamide-10.0	11/189	0.8863820595293492	0.9999954302617886	0	0	0.7214877755972021	0.08701662253741609	ADCYAP1;GYS1;BCL2L10;GRM7;HECW1;ADAM23;ALX3;EN1;NRG1;GNAT1;PTGES
CPC006 HA1E 6H-vorinostat-10.0	11/189	0.8863820595293492	0.9999954302617886	0	0	0.7214877755972021	0.08701662253741609	TAF7L;AR;FOXC2;PTPRC;GALR3;DMWD;AQP4;PRKCQ;ARHGAP28;ALDH7A1;OPCML
CPC019 A375 6H-vorinostat-10.0	11/189	0.8863820595293492	0.9999954302617886	0	0	0.7214877755972021	0.08701662253741609	TAF7L;CAPN9;FGF8;LOX;LEPR;ARHGEF18;ARHGAP28;NRG1;KLHL35;ALDH7A1;GNAI2
CPC001 HA1E 24H-cyclopamine-10.0	2/46	0.8867135667047391	0.9999954302617886	0	0	0.5315174647235716	0.06390608417121692	DLGAP1;COL19A1
CPC001 HA1E 24H-BRD-K94841585-10.0	2/46	0.8867135667047391	0.9999954302617886	0	0	0.5315174647235716	0.06390608417121692	DNAJC6;HTR1B
CPC001 HCC515 6H-bml-190-10.0	2/46	0.8867135667047391	0.9999954302617886	0	0	0.5315174647235716	0.06390608417121692	CD93;FGFR2
CPC002 PC3 24H-kn-93-10.0	2/46	0.8867135667047391	0.9999954302617886	0	0	0.5315174647235716	0.06390608417121692	DLGAP1;ARHGAP28
CPC003 HCC515 24H-le 300-10.0	2/46	0.8867135667047391	0.9999954302617886	0	0	0.5315174647235716	0.06390608417121692	LOX;PIP4K2A
CPC003 PC3 6H-penfluridol-10.0	2/46	0.8867135667047391	0.9999954302617886	0	0	0.5315174647235716	0.06390608417121692	ACTN2;ARHGAP28
CPC004 HA1E 6H-oxibendazole-10.0	2/46	0.8867135667047391	0.9999954302617886	0	0	0.5315174647235716	0.06390608417121692	FOXC2;LAMB1
CPC005 A375 24H-rlm-1-127-10.0	2/46	0.8867135667047391	0.9999954302617886	0	0	0.5315174647235716	0.06390608417121692	IL22RA1;DPYSL4
CPC005 A375 24H-ro 90-7501-10.0	2/46	0.8867135667047391	0.9999954302617886	0	0	0.5315174647235716	0.06390608417121692	CUL9;UCP3
CPC005 MCF7 6H-thioridazine hydrochloride-10.0	2/46	0.8867135667047391	0.9999954302617886	0	0	0.5315174647235716	0.06390608417121692	GRID2;CROCC
CPC005 VCAP 24H-ethacrynic acid-10.0	2/46	0.8867135667047391	0.9999954302617886	0	0	0.5315174647235716	0.06390608417121692	CACNA1I;CD40
CPC006 HCC515 24H-BRD-K81473043-0.35	2/46	0.8867135667047391	0.9999954302617886	0	0	0.5315174647235716	0.06390608417121692	CUL9;CD40
CPC006 HCC515 6H-nifedipine-10.0	2/46	0.8867135667047391	0.9999954302617886	0	0	0.5315174647235716	0.06390608417121692	NPEPL1;ZNRF4
CPC006 HEC108 6H-perhexiline maleate-10.0	2/46	0.8867135667047391	0.9999954302617886	0	0	0.5315174647235716	0.06390608417121692	GBX2;ARHGAP28
CPC006 HT29 6H-BRD-K10705233-40.0	2/46	0.8867135667047391	0.9999954302617886	0	0	0.5315174647235716	0.06390608417121692	GRID2;SSTR3
CPC006 MCF7 24H-tgx-115-160.0	2/46	0.8867135667047391	0.9999954302617886	0	0	0.5315174647235716	0.06390608417121692	ZNRF4;NOX4
CPC006 MCF7 6H-tgx-115-160.0	2/46	0.8867135667047391	0.9999954302617886	0	0	0.5315174647235716	0.06390608417121692	ADCYAP1;PRDM16
CPC006 MCF7 6H-nsc 95397-10.0	2/46	0.8867135667047391	0.9999954302617886	0	0	0.5315174647235716	0.06390608417121692	B3GALT1;LOXL1
CPC006 PC3 6H-tpca-1-10.0	2/46	0.8867135667047391	0.9999954302617886	0	0	0.5315174647235716	0.06390608417121692	GRID2;DNAH9
CPC006 SW948 6H-cyclosporine-10.0	2/46	0.8867135667047391	0.9999954302617886	0	0	0.5315174647235716	0.06390608417121692	ADCYAP1;ITGA4
CPC006 SW948 6H-mw-a1-12-10.0	2/46	0.8867135667047391	0.9999954302617886	0	0	0.5315174647235716	0.06390608417121692	IL22RA1;NOX4
CPC006 VCAP 24H-tpca-1-10.0	2/46	0.8867135667047391	0.9999954302617886	0	0	0.5315174647235716	0.06390608417121692	ASCL1;QKI
CPC007 A549 6H-BRD-K58679021-10.0	2/46	0.8867135667047391	0.9999954302617886	0	0	0.5315174647235716	0.06390608417121692	DNAH9;ARHGAP28
CPC007 A549 6H-psh 023-10.0	2/46	0.8867135667047391	0.9999954302617886	0	0	0.5315174647235716	0.06390608417121692	NPEPL1;ARHGAP28
CPC007 HA1E 24H-BRD-K15467014-10.0	2/46	0.8867135667047391	0.9999954302617886	0	0	0.5315174647235716	0.06390608417121692	ABCC3;ARHGAP28
CPC007 HA1E 24H-BRD-K23673040-10.0	2/46	0.8867135667047391	0.9999954302617886	0	0	0.5315174647235716	0.06390608417121692	FAM184A;GALR1
CPC007 PC3 24H-ncgc00183236-01-10.0	2/46	0.8867135667047391	0.9999954302617886	0	0	0.5315174647235716	0.06390608417121692	NPEPL1;NR2E3
CPC008 PC3 24H-ncgc00182823-01-10.0	2/46	0.8867135667047391	0.9999954302617886	0	0	0.5315174647235716	0.06390608417121692	ZNRF4;TCF21
CPC008 PC3 6H-vu0418946-2-10.0	2/46	0.8867135667047391	0.9999954302617886	0	0	0.5315174647235716	0.06390608417121692	GRID2;ABCA4
CPC009 HA1E 6H-BRD-K01834163-10.0	2/46	0.8867135667047391	0.9999954302617886	0	0	0.5315174647235716	0.06390608417121692	NRG1;ADRA1A
CPC009 HA1E 6H-thiothixene-10.0	2/46	0.8867135667047391	0.9999954302617886	0	0	0.5315174647235716	0.06390608417121692	GYS1;GNAI2
CPC009 HCC515 6H-BRD-K58618158-10.0	2/46	0.8867135667047391	0.9999954302617886	0	0	0.5315174647235716	0.06390608417121692	FOXG1;ALX3
CPC009 HEPG2 6H-BRD-K38625260-10.0	2/46	0.8867135667047391	0.9999954302617886	0	0	0.5315174647235716	0.06390608417121692	FOXC2;ADRA1A
CPC009 VCAP 24H-BRD-K65242613-10.0	2/46	0.8867135667047391	0.9999954302617886	0	0	0.5315174647235716	0.06390608417121692	ANO1;NRG1
CPC009 VCAP 6H-BRD-K51443908-10.0	2/46	0.8867135667047391	0.9999954302617886	0	0	0.5315174647235716	0.06390608417121692	GABRB3;NRG1
CPC010 HCC515 6H-wortmannin-10.0	2/46	0.8867135667047391	0.9999954302617886	0	0	0.5315174647235716	0.06390608417121692	FAM184A;ADRA1A
CPC010 HCC515 6H-medroxyprogesterone-10.0	2/46	0.8867135667047391	0.9999954302617886	0	0	0.5315174647235716	0.06390608417121692	ADRA1A;EPHB1
CPC010 MCF7 24H-BRD-A32449311-10.0	2/46	0.8867135667047391	0.9999954302617886	0	0	0.5315174647235716	0.06390608417121692	CD40;PRDM5
CPC010 VCAP 24H-cladribine-10.0	2/46	0.8867135667047391	0.9999954302617886	0	0	0.5315174647235716	0.06390608417121692	PTPRC;GNAI2
CPC011 VCAP 6H-bifemelane hydrochloride-10.0	2/46	0.8867135667047391	0.9999954302617886	0	0	0.5315174647235716	0.06390608417121692	ARHGAP28;QKI
CPC011 VCAP 6H-diphenylcyclopropenone-10.0	2/46	0.8867135667047391	0.9999954302617886	0	0	0.5315174647235716	0.06390608417121692	B3GALT1;LOXL1
CPC012 A375 6H-ossk 645683-10.0	2/46	0.8867135667047391	0.9999954302617886	0	0	0.5315174647235716	0.06390608417121692	NPEPL1;PRDM16
CPC012 A549 6H-BRD-K19624190-10.0	2/46	0.8867135667047391	0.9999954302617886	0	0	0.5315174647235716	0.06390608417121692	IL22RA1;PTGES
CPC012 ASC 24H-BRD-K19624190-10.0	2/46	0.8867135667047391	0.9999954302617886	0	0	0.5315174647235716	0.06390608417121692	GYS1;APLNR
CPC012 MCF7 24H-BRD-A17718497-10.0	2/46	0.8867135667047391	0.9999954302617886	0	0	0.5315174647235716	0.06390608417121692	NPEPL1;TRPM3
CPC012 MCF7 6H-BRD-K05562558-10.0	2/46	0.8867135667047391	0.9999954302617886	0	0	0.5315174647235716	0.06390608417121692	FOXC2;NRG1
CPC012 NPC 24H-pd 00735-10.0	2/46	0.8867135667047391	0.9999954302617886	0	0	0.5315174647235716	0.06390608417121692	ASCL1;ZSCAN18
CPC013 MCF7 24H-BRD-K83336168-10.0	2/46	0.8867135667047391	0.9999954302617886	0	0	0.5315174647235716	0.06390608417121692	FOXC2;DMWD
CPC013 VCAP 24H-s1005-10.0	2/46	0.8867135667047391	0.9999954302617886	0	0	0.5315174647235716	0.06390608417121692	GYS1;ASCL1
CPC013 VCAP 6H-BRD-K80346834-10.0	2/46	0.8867135667047391	0.9999954302617886	0	0	0.5315174647235716	0.06390608417121692	IL22RA1;FOXC2
CPC014 A375 6H-bl-009-10.0	2/46	0.8867135667047391	0.9999954302617886	0	0	0.5315174647235716	0.06390608417121692	DUSP3;ZNRF4
CPC014 ASC 24H-s1003-10.0	2/46	0.8867135667047391	0.9999954302617886	0	0	0.5315174647235716	0.06390608417121692	CD40;NPEPL1
CPC014 HA1E 6H-BRD-U74615290-10.0	2/46	0.8867135667047391	0.9999954302617886	0	0	0.5315174647235716	0.06390608417121692	NR2E3;POU3F2
CPC014 HCC515 6H-t5323840-10.0	2/46	0.8867135667047391	0.9999954302617886	0	0	0.5315174647235716	0.06390608417121692	DMWD;NRG1
CPC014 MCF7 6H-mls-0315771.0001-10.0	2/46	0.8867135667047391	0.9999954302617886	0	0	0.5315174647235716	0.06390608417121692	B3GALT1;LOXL1
CPC014 PC3 6H-BRD-A25337146-10.0	2/46	0.8867135667047391	0.9999954302617886	0	0	0.5315174647235716	0.06390608417121692	NPEPL1;ABCA4
CPC014 PC3 6H-gr-231-10.0	2/46	0.8867135667047391	0.9999954302617886	0	0	0.5315174647235716	0.06390608417121692	DMWD;DTX2
CPC014 SKB 24H-BRD-A80574334-10.0	2/46	0.8867135667047391	0.9999954302617886	0	0	0.5315174647235716	0.06390608417121692	LOX;NRG1
CPC014 SKB 24H-gr-109-10.0	2/46	0.8867135667047391	0.9999954302617886	0	0	0.5315174647235716	0.06390608417121692	GYS1;IGF2R
CPC015 A549 24H-piroxicam-10.0	2/46	0.8867135667047391	0.9999954302617886	0	0	0.5315174647235716	0.06390608417121692	PTPRC;LOX
CPC015 A549 24H-pyrimethamine-10.0	2/46	0.8867135667047391	0.9999954302617886	0	0	0.5315174647235716	0.06390608417121692	ABCA4;NRXN3
CPC016 A375 6H-chloroxine-10.0	2/46	0.8867135667047391	0.9999954302617886	0	0	0.5315174647235716	0.06390608417121692	ADCYAP1;TRPM3
CPC016 ASC 24H-apoptosis activator 2-10.0	2/46	0.8867135667047391	0.9999954302617886	0	0	0.5315174647235716	0.06390608417121692	CYP2R1;NOX4
CPC016 SKB 24H-ici 192,605-10.0	2/46	0.8867135667047391	0.9999954302617886	0	0	0.5315174647235716	0.06390608417121692	CUL9;NRG1
CPC017 HEPG2 6H-heat hydrochloride-10.0	2/46	0.8867135667047391	0.9999954302617886	0	0	0.5315174647235716	0.06390608417121692	CD40;DMWD
CPC017 HEPG2 6H-fit-10.0	2/46	0.8867135667047391	0.9999954302617886	0	0	0.5315174647235716	0.06390608417121692	DLGAP1;ARHGAP28
CPC018 ASC 24H-t 0070907-10.0	2/46	0.8867135667047391	0.9999954302617886	0	0	0.5315174647235716	0.06390608417121692	IL22RA1;GYS1
CPC018 MCF7 6H-pd 102807-10.0	2/46	0.8867135667047391	0.9999954302617886	0	0	0.5315174647235716	0.06390608417121692	GYS1;ARHGAP28
CPC018 NPC 24H-probucol-10.0	2/46	0.8867135667047391	0.9999954302617886	0	0	0.5315174647235716	0.06390608417121692	GREM1;SSTR3
CPC019 A375 6H-BRD-K33045404-10.0	2/46	0.8867135667047391	0.9999954302617886	0	0	0.5315174647235716	0.06390608417121692	GYS1;NRG1
CPC019 HT29 6H-BRD-K31706415-10.0	2/46	0.8867135667047391	0.9999954302617886	0	0	0.5315174647235716	0.06390608417121692	CD40;ARHGAP28
LJP009 MCF7 24H-BI-2536-1.11	2/46	0.8867135667047391	0.9999954302617886	0	0	0.5315174647235716	0.06390608417121692	TWIST1;PTGES
LJP009 HEPG2 24H-KIN001-127-3.33	2/46	0.8867135667047391	0.9999954302617886	0	0	0.5315174647235716	0.06390608417121692	ALDOC;APBA2
LJP005 HCC515 24H-buparlisib-1.11	2/46	0.8867135667047391	0.9999954302617886	0	0	0.5315174647235716	0.06390608417121692	ABLIM1;CDH11
LJP005 HEPG2 24H-CP466722-3.33	2/46	0.8867135667047391	0.9999954302617886	0	0	0.5315174647235716	0.06390608417121692	WT1;SLC39A4
LJP008 HT29 24H-CX-5461-3.33	2/46	0.8867135667047391	0.9999954302617886	0	0	0.5315174647235716	0.06390608417121692	ZIC1;CHI3L1
LJP005 HS578T 3H-NVP-BEZ235-3.33	2/46	0.8867135667047391	0.9999954302617886	0	0	0.5315174647235716	0.06390608417121692	MDK;CDH11
LJP005 MCF10A 3H-XMD16-144-10	2/46	0.8867135667047391	0.9999954302617886	0	0	0.5315174647235716	0.06390608417121692	TNNT1;CHI3L1
LJP005 MCF7 24H-torin-2-0.04	2/46	0.8867135667047391	0.9999954302617886	0	0	0.5315174647235716	0.06390608417121692	TACSTD2;FGF13
LJP005 SKBR3 24H-GSK-690693-10	2/46	0.8867135667047391	0.9999954302617886	0	0	0.5315174647235716	0.06390608417121692	DOCK10;DLK1
LJP005 SKBR3 3H-crizotinib-10	2/46	0.8867135667047391	0.9999954302617886	0	0	0.5315174647235716	0.06390608417121692	ADAMTS1;ENPP2
LJP006 A375 24H-AZD-5438-3.33	2/46	0.8867135667047391	0.9999954302617886	0	0	0.5315174647235716	0.06390608417121692	ABLIM1;SCG2
LJP006 HCC515 24H-GDC-0941-0.37	2/46	0.8867135667047391	0.9999954302617886	0	0	0.5315174647235716	0.06390608417121692	SYT1;KRT23
LJP006 HEPG2 24H-ZSTK-474-10	2/46	0.8867135667047391	0.9999954302617886	0	0	0.5315174647235716	0.06390608417121692	CYP1B1;APOLD1
LJP006 HME1 3H-PF-562271-10	2/46	0.8867135667047391	0.9999954302617886	0	0	0.5315174647235716	0.06390608417121692	CLIC5;OLFM4
LJP006 HS578T 3H-JW-7-24-1-1.11	2/46	0.8867135667047391	0.9999954302617886	0	0	0.5315174647235716	0.06390608417121692	CHI3L1;SFN
LJP006 HT29 24H-celastrol-3.33	2/46	0.8867135667047391	0.9999954302617886	0	0	0.5315174647235716	0.06390608417121692	MLLT11;KRT18
LJP006 LNCAP 3H-MK-2206-1.11	2/46	0.8867135667047391	0.9999954302617886	0	0	0.5315174647235716	0.06390608417121692	CHI3L1;DLK1
LJP006 MCF7 24H-ZSTK-474-0.37	2/46	0.8867135667047391	0.9999954302617886	0	0	0.5315174647235716	0.06390608417121692	SYT1;NEFL
LJP006 MCF7 24H-GSK-1904529A-10	2/46	0.8867135667047391	0.9999954302617886	0	0	0.5315174647235716	0.06390608417121692	SERPINF1;CHI3L1
LJP006 MDAMB231 3H-celastrol-3.33	2/46	0.8867135667047391	0.9999954302617886	0	0	0.5315174647235716	0.06390608417121692	PRR15L;FGFR2
LJP006 PC3 24H-fostamatinib-1.11	2/46	0.8867135667047391	0.9999954302617886	0	0	0.5315174647235716	0.06390608417121692	DLC1;QKI
LJP006 SKBR3 3H-A443654-10	2/46	0.8867135667047391	0.9999954302617886	0	0	0.5315174647235716	0.06390608417121692	COL9A3;HOXC10
LJP007 HA1E 24H-tivantinib-1.11	2/46	0.8867135667047391	0.9999954302617886	0	0	0.5315174647235716	0.06390608417121692	PRR15L;DLK1
LJP007 HCC515 24H-KW-2449-10	2/46	0.8867135667047391	0.9999954302617886	0	0	0.5315174647235716	0.06390608417121692	ANO1;DLK1
LJP007 HCC515 24H-sutent-1.11	2/46	0.8867135667047391	0.9999954302617886	0	0	0.5315174647235716	0.06390608417121692	TNFAIP2;LDOC1
LJP007 PC3 24H-AZD4547-10	2/46	0.8867135667047391	0.9999954302617886	0	0	0.5315174647235716	0.06390608417121692	FBN2;TMEM47
CPC001 HCC515 24H-BRD-K85318537 (obaa)-10.0	9/159	0.8867301468809642	0.9999954302617886	0	0	0.7006773162939297	0.08423162523729714	LOX;SYT1;DOCK9;UCP3;CYP2R1;IRS4;PIP4K2A;ADRA1A;QKI
CPC006 PC3 24H-BRD-K49371609-0.09	9/159	0.8867301468809642	0.9999954302617886	0	0	0.7006773162939297	0.08423162523729714	FOXC2;PTPRC;DNAJC6;DMWD;CROCC;L1TD1;TACC2;NR2E3;AFF2
CPC014 PC3 24H-BRD-K10906552-10.0	9/159	0.8867301468809642	0.9999954302617886	0	0	0.7006773162939297	0.08423162523729714	IL22RA1;TAF7L;ADCYAP1;FOXC2;FGF8;NPEPL1;PTPRO;ARHGEF18;POU3F2
LJP006 LNCAP 24H-AT-7519-10	9/159	0.8867301468809642	0.9999954302617886	0	0	0.7006773162939297	0.08423162523729714	DNAJC6;WT1;SERPINF1;ALDH1A2;ENPP2;CHI3L1;LDOC1;PRKCQ;IGFBP7
LJP006 PC3 24H-withaferin-a-3.33	9/159	0.8867301468809642	0.9999954302617886	0	0	0.7006773162939297	0.08423162523729714	DUSP3;PEG3;DNAJC6;DLC1;NDUFA4L2;NEFL;COL9A3;CRYAB;HAPLN1
CPC006 HA1E 24H-bi 2536-10.0	12/204	0.8868553785033582	0.9999954302617886	0	0	0.7295934699103713	0.08760473617180786	ANO1;FAM184A;RUFY3;ADAM23;LEPR;APLNR;NOX4;EN1;AQP4;PRKCQ;ALDOC;ARHGAP28
CPC013 MCF7 24H-BRD-K55612480-10.0	12/204	0.8868553785033582	0.9999954302617886	0	0	0.7295934699103713	0.08760473617180786	ABCC3;ADCYAP1;CD40;PTPRC;LAMA1;LEPR;NOX4;SLCO5A1;ASCL1;ALDH7A1;ADRA1A;PTGES
CPC018 MCF7 24H-vorinostat-10.0	12/204	0.8868553785033582	0.9999954302617886	0	0	0.7295934699103713	0.08760473617180786	TAF7L;ABCC3;ADCYAP1;PTPRC;ADAM23;APLNR;NOX4;DLGAP1;ARHGAP28;KLHL35;ALDH7A1;BAIAP3
CPC012 MCF7 24H-BRD-K74761218-10.0	13/219	0.8876319191232076	0.9999954302617886	0	0	0.7365828476891214	0.08779929612907716	GDF10;AQP4;DTX2;TAF7L;ADCYAP1;CACNA1I;PTPRC;LOX;DNAJC6;NOVA1;DMWD;TACC2;LTBR
CPC006 HCC515 6H-BRD-K04853698-10.0	8/144	0.8878322824943199	0.9999954302617886	0	0	0.6870257681616708	0.08173712160238147	ADCYAP1;FOXC2;LOX;DMWD;EN1;SFN;ARHGAP28;QKI
CPC012 VCAP 24H-BRD-A51777634-10.0	8/144	0.8878322824943199	0.9999954302617886	0	0	0.6870257681616708	0.08173712160238147	APC2;GDF10;CD40;DPYSL4;FOXG1;ABCA4;NOX4;CRHR1
CPC012 VCAP 24H-BRD-K68202742 (trichostatin a)-10.0	8/144	0.8878322824943199	0.9999954302617886	0	0	0.6870257681616708	0.08173712160238147	FOXC2;DPYSL4;LEPR;NOX4;SLCO5A1;ARHGAP28;GNAT1;QKI
LJP005 MCF10A 24H-AZD-8330-3.33	8/144	0.8878322824943199	0.9999954302617886	0	0	0.6870257681616708	0.08173712160238147	MEIS1;TRIM29;SERPINF1;IGFBP3;LMOD1;NDUFA4L2;CRYAB;CFB
LJP006 HCC515 24H-OSI-027-10	8/144	0.8878322824943199	0.9999954302617886	0	0	0.6870257681616708	0.08173712160238147	ABCC3;MME;SATB1;MPPED2;CYP1B1;KRT7;FGF13;JAM3
LJP006 PC3 24H-WYE-125132-0.12	8/144	0.8878322824943199	0.9999954302617886	0	0	0.6870257681616708	0.08173712160238147	CLIC5;ANGPT1;DOCK9;ADAMTS1;SATB1;LEPR;KRT7;IGFBP7
CPC001 PC3 6H-pi 828-10.0	5/97	0.8879683511514991	0.9999954302617886	0	0	0.6350624878765206	0.07545760229294383	EHD3;AQP4;DTX2;CRHR1;FGFR2
CPC004 HEPG2 6H-vorinostat-10.0	5/97	0.8879683511514991	0.9999954302617886	0	0	0.6350624878765206	0.07545760229294383	F7;CAPN9;DMWD;ARHGAP28;GNAI2
CPC004 MCF7 6H-ro 31-8220 mesylate-10.0	5/97	0.8879683511514991	0.9999954302617886	0	0	0.6350624878765206	0.07545760229294383	IL22RA1;EDNRB;PTPRC;PIP4K2A;DTX2
CPC005 A549 6H-pd 158780-10.0	5/97	0.8879683511514991	0.9999954302617886	0	0	0.6350624878765206	0.07545760229294383	FGF14;ZNRF4;NRG1;SSTR3;TRPM3
CPC005 VCAP 6H-trichostatin a-10.0	5/97	0.8879683511514991	0.9999954302617886	0	0	0.6350624878765206	0.07545760229294383	PTPRC;LEPR;LDOC1;PRKCQ;ALDH7A1
CPC006 AGS 6H-mesoridazine besylate-10.0	5/97	0.8879683511514991	0.9999954302617886	0	0	0.6350624878765206	0.07545760229294383	ITGA4;ST8SIA3;NRG1;TRPM3;POU4F2
CPC006 CORL23 6H-ski ii-40.0	5/97	0.8879683511514991	0.9999954302617886	0	0	0.6350624878765206	0.07545760229294383	FOXC2;ZNRF4;B3GALT1;IRS4;ALDH7A1
CPC006 H1299 6H-tw 37-10.0	5/97	0.8879683511514991	0.9999954302617886	0	0	0.6350624878765206	0.07545760229294383	APC2;DOCK9;FOXG1;ABCA4;EPS8L2
CPC006 HCT116 6H-hdac6 inhibitor isox-10.0	5/97	0.8879683511514991	0.9999954302617886	0	0	0.6350624878765206	0.07545760229294383	TAF7L;CAPN9;AQP4;ARHGAP28;GNAI2
CPC006 NCIH596 6H-azd8055-10.0	5/97	0.8879683511514991	0.9999954302617886	0	0	0.6350624878765206	0.07545760229294383	PRDM16;FFAR2;DLGAP2;IGF2R;PTGES
CPC006 PL21 6H-bibr1532-80.0	5/97	0.8879683511514991	0.9999954302617886	0	0	0.6350624878765206	0.07545760229294383	GYS1;FOXC2;LOX;PIP4K2A;DRD2
CPC006 SKM1 6H-BRD-K05649647-20.0	5/97	0.8879683511514991	0.9999954302617886	0	0	0.6350624878765206	0.07545760229294383	DNAJC6;IRS4;DRD2;SSTR3;CHST5
CPC006 SNGM 6H-BRD-K94325918-10.0	5/97	0.8879683511514991	0.9999954302617886	0	0	0.6350624878765206	0.07545760229294383	CD40;GRID2;ZNRF4;CHI3L1;AVPR1A
CPC006 SNUC4 6H-bjm-ctd2-9-10.0	5/97	0.8879683511514991	0.9999954302617886	0	0	0.6350624878765206	0.07545760229294383	CACNA1I;UCP3;EN1;ADRA1A;SSTR3
CPC006 U937 6H-bibr1532-80.0	5/97	0.8879683511514991	0.9999954302617886	0	0	0.6350624878765206	0.07545760229294383	GRID2;CD93;NPHS2;PIP4K2A;BAIAP3
CPC006 U937 6H-isoliquiritigenin-10.0	5/97	0.8879683511514991	0.9999954302617886	0	0	0.6350624878765206	0.07545760229294383	CUL9;ADCYAP1;NPHS2;APLNR;BDKRB2
CPC009 MCF7 24H-flunisolide-10.0	5/97	0.8879683511514991	0.9999954302617886	0	0	0.6350624878765206	0.07545760229294383	PRR5;ADCYAP1;DNAJC6;NOX4;POU3F2
CPC011 VCAP 24H-(-)-cotinine-10.0	5/97	0.8879683511514991	0.9999954302617886	0	0	0.6350624878765206	0.07545760229294383	GDF10;DMWD;CYP2R1;GRB10;DIO3
CPC012 ASC 24H-BRD-A51777634-10.0	5/97	0.8879683511514991	0.9999954302617886	0	0	0.6350624878765206	0.07545760229294383	ADCYAP1;FOXC2;PID1;FOXG1;UCP3
CPC013 A549 24H-BRD-K05104363-10.0	5/97	0.8879683511514991	0.9999954302617886	0	0	0.6350624878765206	0.07545760229294383	ADCYAP1;ESM1;NPEPL1;LOXL1;CDH8
CPC013 HA1E 6H-np-009169-10.0	5/97	0.8879683511514991	0.9999954302617886	0	0	0.6350624878765206	0.07545760229294383	ADCYAP1;CACNA1I;PTPRC;NOX4;POU3F2
CPC014 A549 24H-s6005-10.0	5/97	0.8879683511514991	0.9999954302617886	0	0	0.6350624878765206	0.07545760229294383	IL22RA1;ST8SIA3;PTPRO;NOX4;EN1
CPC014 A549 24H-BRD-K19220233-10.0	5/97	0.8879683511514991	0.9999954302617886	0	0	0.6350624878765206	0.07545760229294383	PRDM5;NOX4;EN1;IGF2R;QKI
CPC016 HT29 6H-vincristine sulfate-10.0	5/97	0.8879683511514991	0.9999954302617886	0	0	0.6350624878765206	0.07545760229294383	GABRB3;CAPN9;NOX4;ARHGAP28;GNAT1
CPC016 MCF7 24H-pp 1-10.0	5/97	0.8879683511514991	0.9999954302617886	0	0	0.6350624878765206	0.07545760229294383	IL22RA1;PSRC1;APLNR;NRG1;ALDH7A1
CPC017 MCF7 24H-kf 38789-10.0	5/97	0.8879683511514991	0.9999954302617886	0	0	0.6350624878765206	0.07545760229294383	CUL9;CDX4;ALX3;NRG1;GLI2
CPC017 NPC 24H-tws119-10.0	5/97	0.8879683511514991	0.9999954302617886	0	0	0.6350624878765206	0.07545760229294383	PIP4K2A;IL12A;ARHGAP28;IKZF4;BAIAP3
CPC018 HT29 6H-forskolin-10.0	5/97	0.8879683511514991	0.9999954302617886	0	0	0.6350624878765206	0.07545760229294383	PRR5;ZNRF4;SLCO5A1;POU3F2;COL19A1
CPC019 A549 24H-BRD-K44136596-10.0	5/97	0.8879683511514991	0.9999954302617886	0	0	0.6350624878765206	0.07545760229294383	IL22RA1;NPEPL1;CROCC;ARHGEF18;GNAT1
CPC019 A549 6H-BRD-K98824517-10.0	5/97	0.8879683511514991	0.9999954302617886	0	0	0.6350624878765206	0.07545760229294383	IL22RA1;DMWD;LEPR;EN1;NR2E3
CPC019 HA1E 6H-BRD-K35424586-10.0	5/97	0.8879683511514991	0.9999954302617886	0	0	0.6350624878765206	0.07545760229294383	GYS1;FOXC2;NPEPL1;ARHGAP28;ALDH7A1
CPC019 HA1E 6H-BRD-K50234570-10.0	5/97	0.8879683511514991	0.9999954302617886	0	0	0.6350624878765206	0.07545760229294383	GRID2;PTPRC;NPEPL1;PRDM13;SSTR3
CPC019 MCF7 6H-BRD-K20000640-10.0	5/97	0.8879683511514991	0.9999954302617886	0	0	0.6350624878765206	0.07545760229294383	ADCYAP1;GYS1;PTPRC;ITGA4;POU3F2
CPC019 VCAP 24H-BRD-K57678861-10.0	5/97	0.8879683511514991	0.9999954302617886	0	0	0.6350624878765206	0.07545760229294383	ADCYAP1;CD40;CAPN9;DPYSL4;FFAR2
LJP005 A549 24H-GDC-0980-0.37	5/97	0.8879683511514991	0.9999954302617886	0	0	0.6350624878765206	0.07545760229294383	ABCC3;NPEPL1;CD93;WNT5A;LDOC1
LJP005 HEPG2 24H-crizotinib-10	5/97	0.8879683511514991	0.9999954302617886	0	0	0.6350624878765206	0.07545760229294383	FBN2;DPP4;ADAMTS1;KRT23;ALDOC
LJP005 MDAMB231 24H-NVP-AUY922-0.04	5/97	0.8879683511514991	0.9999954302617886	0	0	0.6350624878765206	0.07545760229294383	ADAMTS1;TNNT1;GPC3;CRYAB;CFB
LJP006 HS578T 24H-BI-2536-0.37	5/97	0.8879683511514991	0.9999954302617886	0	0	0.6350624878765206	0.07545760229294383	NELL2;DNAJC6;ASCL1;PRKCZ;ROBO1
LJP006 HT29 24H-alvocidib-10	5/97	0.8879683511514991	0.9999954302617886	0	0	0.6350624878765206	0.07545760229294383	THBD;PRKCB;SERPINF1;COL6A1;ENPP2
LJP006 LNCAP 24H-geldanamycin-1.11	5/97	0.8879683511514991	0.9999954302617886	0	0	0.6350624878765206	0.07545760229294383	BCAM;WT1;DSE;ENPP2;CHI3L1
LJP006 LNCAP 24H-GSK-2126458-0.04	5/97	0.8879683511514991	0.9999954302617886	0	0	0.6350624878765206	0.07545760229294383	MN1;BCAM;ENPP2;CHI3L1;CFB
LJP006 MCF7 24H-GSK-1059615-10	5/97	0.8879683511514991	0.9999954302617886	0	0	0.6350624878765206	0.07545760229294383	FBN2;ABCC3;TNFAIP2;IGFBP7;SULF1
LJP006 MDAMB231 24H-BMS-387032-0.37	5/97	0.8879683511514991	0.9999954302617886	0	0	0.6350624878765206	0.07545760229294383	PTPRC;VWF;IGFBP3;COL11A1;NEFL
LJP006 SKBR3 24H-ZSTK-474-1.11	5/97	0.8879683511514991	0.9999954302617886	0	0	0.6350624878765206	0.07545760229294383	NELL2;SYT1;TNNT1;SLC22A18;TNFAIP2
CPC004 PC3 6H-dorsomorphin dihydrochloride-10.0	6/113	0.8882938877141218	0.9999954302617886	0	0	0.6551234979973297	0.07760110531561815	CDH2;DPYSL4;DNAJC6;ELAVL4;EPS8L2;NR2E3
CPC006 A673 6H-tl hras26 brd-k01877528-10.0	6/113	0.8882938877141218	0.9999954302617886	0	0	0.6551234979973297	0.07760110531561815	GYS1;FAM184A;DMWD;EN1;NRG1;IGF2R
CPC006 COV644 6H-ag14361-25.0	6/113	0.8882938877141218	0.9999954302617886	0	0	0.6551234979973297	0.07760110531561815	EHD3;LOX;SLCO5A1;QKI;TCFL5;KCNJ3
CPC006 EFO27 6H-7b-cis-10.0	6/113	0.8882938877141218	0.9999954302617886	0	0	0.6551234979973297	0.07760110531561815	GYS1;FGF8;ARG1;NPHS2;LOXL1;TRPM3
CPC006 H1299 6H-ingenol 3, 20-dibenzoate-10.0	6/113	0.8882938877141218	0.9999954302617886	0	0	0.6551234979973297	0.07760110531561815	BCL2L10;GBX2;ZNRF4;LEPR;PTGES;ZSCAN18
CPC006 NCIH508 6H-BRD-K49371609-0.09	6/113	0.8882938877141218	0.9999954302617886	0	0	0.6551234979973297	0.07760110531561815	IL22RA1;NOX4;LDOC1;SLCO5A1;DTX2;POU3F2
CPC006 NCIH596 6H-BRD-K53903639-80.0	6/113	0.8882938877141218	0.9999954302617886	0	0	0.6551234979973297	0.07760110531561815	CAPN9;FGF14;ITGA4;IL12A;TRPM3;IGF2R
CPC006 RMGI 6H-niclosamide-10.0	6/113	0.8882938877141218	0.9999954302617886	0	0	0.6551234979973297	0.07760110531561815	ADCYAP1;FAM184A;CROCC;EN1;LAMB1;TACC2
CPC006 SKM1 6H-BRD-A36630025-0.35	6/113	0.8882938877141218	0.9999954302617886	0	0	0.6551234979973297	0.07760110531561815	TFAP2A;ALDH1L1;ITGA4;DNAJC6;NOX4;DTX2
CPC006 SKM1 6H-hki-272-10.0	6/113	0.8882938877141218	0.9999954302617886	0	0	0.6551234979973297	0.07760110531561815	GYS1;FOXC2;EHD3;EDNRB;DNAJC6;ADAM23
CPC006 SKMEL28 6H-ro 28-1675 ?-160.0	6/113	0.8882938877141218	0.9999954302617886	0	0	0.6551234979973297	0.07760110531561815	GABRB3;GRID2;ITGA4;DNAJC6;NOX4;DRD2
CPC006 U937 6H-b675700.cdx-0.04	6/113	0.8882938877141218	0.9999954302617886	0	0	0.6551234979973297	0.07760110531561815	GYS1;GRID2;COL11A1;HTR1B;POU3F2;LOXL1
CPC006 WSUDLCL2 6H-menadione-10.0	6/113	0.8882938877141218	0.9999954302617886	0	0	0.6551234979973297	0.07760110531561815	PRR5;KRT18;UCP3;NOX4;EN1;NR2E3
CPC011 PC3 24H-methotrexate-10.0	6/113	0.8882938877141218	0.9999954302617886	0	0	0.6551234979973297	0.07760110531561815	IL22RA1;CACNA1I;ALDH1L1;GRB10;AQP4;CDH8
CPC013 HA1E 6H-BRD-K11663430-10.0	6/113	0.8882938877141218	0.9999954302617886	0	0	0.6551234979973297	0.07760110531561815	MLLT11;IL22RA1;ARG1;LEPR;POU3F2;ALDH7A1
CPC014 NEU 24H-v4877-10.0	6/113	0.8882938877141218	0.9999954302617886	0	0	0.6551234979973297	0.07760110531561815	PRR15L;DPEP1;GRIK2;FOXP3;ADRA1A;FGFR2
CPC016 A549 6H-mevastatin-10.0	6/113	0.8882938877141218	0.9999954302617886	0	0	0.6551234979973297	0.07760110531561815	ITGA4;DNAJC6;EN1;HSPB3;POU3F2;ADRA1A
CPC017 MCF7 6H-digoxin-10.0	6/113	0.8882938877141218	0.9999954302617886	0	0	0.6551234979973297	0.07760110531561815	GABRB3;ADCYAP1;ECH1;ARHGAP28;POU3F2;DLGAP2
LJP009 MCF7 24H-sunitinib-1.11	6/113	0.8882938877141218	0.9999954302617886	0	0	0.6551234979973297	0.07760110531561815	ABCC3;NELL2;PRKCB;MYH11;SFN;DKK1
LJP008 HT29 24H-rocilinostat-10	6/113	0.8882938877141218	0.9999954302617886	0	0	0.6551234979973297	0.07760110531561815	FBN2;FCGBP;ADAMTS5;TNNT1;ALDOC;FGF13
LJP008 HEPG2 24H-MK-1775-10	6/113	0.8882938877141218	0.9999954302617886	0	0	0.6551234979973297	0.07760110531561815	SLC22A18;NMU;ARHGEF18;EMP3;SCG2;CFB
LJP005 MCF10A 24H-GSK-690693-10	6/113	0.8882938877141218	0.9999954302617886	0	0	0.6551234979973297	0.07760110531561815	LIMA1;RFTN1;CYP1B1;SFN;IGFBP7;DKK1
LJP005 PC3 24H-NVP-BEZ235-0.12	6/113	0.8882938877141218	0.9999954302617886	0	0	0.6551234979973297	0.07760110531561815	CLIC5;BCAM;GAS1;CHI3L1;IGFBP7;CFB
LJP006 A375 24H-PI-103-3.33	6/113	0.8882938877141218	0.9999954302617886	0	0	0.6551234979973297	0.07760110531561815	GREM1;DES;SERPINF1;PTPRO;CHI3L1;IGF2R
LJP006 HA1E 24H-ZSTK-474-10	6/113	0.8882938877141218	0.9999954302617886	0	0	0.6551234979973297	0.07760110531561815	GREM1;TIAM1;GPR37;MMP2;CHI3L1;SULF1
LJP006 HEPG2 24H-JW-7-24-1-10	6/113	0.8882938877141218	0.9999954302617886	0	0	0.6551234979973297	0.07760110531561815	ABCC3;THBD;DUSP3;GRB10;KRT7;SFN
LJP006 SKBR3 24H-WYE-125132-3.33	6/113	0.8882938877141218	0.9999954302617886	0	0	0.6551234979973297	0.07760110531561815	CLDN4;KRT18;SYT1;TNNT1;SLC22A18;DLK1
CPC002 HA1E 6H-anisomycin-10.0	14/234	0.8886441978977299	0.9999954302617886	0	0	0.7426689976689976	0.08767827714213612	GABRB3;FOXC2;ECH1;EN1;LAMB1;PCDHGA11;F7;ADCYAP1;GRIN2A;EHD3;NOX4;EVL;GNAT1;ALDH7A1
CPC017 MCF7 24H-vorinostat-10.0	14/234	0.8886441978977299	0.9999954302617886	0	0	0.7426689976689976	0.08767827714213612	GDF10;ABCC3;LAMA1;ADAM22;ARHGEF18;ARHGAP28;IGF2R;BAIAP3;TAF7L;ADCYAP1;PTPRC;ADAM23;NOX4;ALDH7A1
CPC002 HCC515 6H-parthenolide-10.0	3/64	0.8888128860251521	0.9999954302617886	0	0	0.5749183458379856	0.06776478749980688	APC2;ADCYAP1;FOXC2
CPC002 PC3 24H-pkc-412-10.0	3/64	0.8888128860251521	0.9999954302617886	0	0	0.5749183458379856	0.06776478749980688	ADAM2;ADCYAP1;GABRA4
CPC003 HA1E 24H-ketoprofen-10.0	3/64	0.8888128860251521	0.9999954302617886	0	0	0.5749183458379856	0.06776478749980688	DMWD;ST8SIA3;NRG1
CPC003 HCC515 24H-tc 2559 difumarate-10.0	3/64	0.8888128860251521	0.9999954302617886	0	0	0.5749183458379856	0.06776478749980688	DUSP3;DNAJC6;ABCA4
CPC004 HA1E 24H-norpramin-10.0	3/64	0.8888128860251521	0.9999954302617886	0	0	0.5749183458379856	0.06776478749980688	GYS1;ARHGAP28;PTGES
CPC004 HCC515 24H-psb 06126-10.0	3/64	0.8888128860251521	0.9999954302617886	0	0	0.5749183458379856	0.06776478749980688	LEPR;ARHGAP28;KLHL35
CPC004 MCF7 6H-l 161982-10.0	3/64	0.8888128860251521	0.9999954302617886	0	0	0.5749183458379856	0.06776478749980688	FOXC2;NPEPL1;PIP4K2A
CPC004 VCAP 6H-forskolin-10.0	3/64	0.8888128860251521	0.9999954302617886	0	0	0.5749183458379856	0.06776478749980688	DPP6;MMP2;GLI2
CPC005 A375 24H-mbcq-10.0	3/64	0.8888128860251521	0.9999954302617886	0	0	0.5749183458379856	0.06776478749980688	NOX4;ARHGAP28;ALDH7A1
CPC005 A375 6H-i-ome-ag 538-10.0	3/64	0.8888128860251521	0.9999954302617886	0	0	0.5749183458379856	0.06776478749980688	EN1;NRG1;NR2E3
CPC005 A549 24H-sc 19220-10.0	3/64	0.8888128860251521	0.9999954302617886	0	0	0.5749183458379856	0.06776478749980688	FFAR2;ADRA1A;PRKG1
CPC005 A549 6H-dibutyryl-camp, sodium salt-10.0	3/64	0.8888128860251521	0.9999954302617886	0	0	0.5749183458379856	0.06776478749980688	ZNRF4;CYP2R1;ARHGEF16
CPC005 A549 6H-dihydro-7-desacetyldeoxygedunin-10.0	3/64	0.8888128860251521	0.9999954302617886	0	0	0.5749183458379856	0.06776478749980688	NRG1;POU3F2;GRIN1
CPC005 HCC515 6H-pd 158780-10.0	3/64	0.8888128860251521	0.9999954302617886	0	0	0.5749183458379856	0.06776478749980688	GRID2;NRG1;DLGAP2
CPC006 A375 6H-dorsomorphin dihydrochloride-10.0	3/64	0.8888128860251521	0.9999954302617886	0	0	0.5749183458379856	0.06776478749980688	ITGA4;LEPR;NR2E3
CPC006 A375 6H-curcumin-48.0	3/64	0.8888128860251521	0.9999954302617886	0	0	0.5749183458379856	0.06776478749980688	FOXC2;LAMA1;DTX2
CPC006 HT29 24H-4-demethoxydaunorubicin hydrochloride (65)-0.08	3/64	0.8888128860251521	0.9999954302617886	0	0	0.5749183458379856	0.06776478749980688	ALDH1L1;PTPRC;FGFR2
CPC006 MDST8 6H-chr 2797-80.0	3/64	0.8888128860251521	0.9999954302617886	0	0	0.5749183458379856	0.06776478749980688	GYS1;ITGA4;DNAJC6
CPC006 NCIH508 6H-nimodipine-10.0	3/64	0.8888128860251521	0.9999954302617886	0	0	0.5749183458379856	0.06776478749980688	CACNA1I;ADCYAP1R1;ARHGAP28
CPC006 SKM1 6H-BRD-K12184916-0.63	3/64	0.8888128860251521	0.9999954302617886	0	0	0.5749183458379856	0.06776478749980688	CD40;NRG1;GNAI2
CPC006 SNGM 6H-hdac6 inhibitor isox-10.0	3/64	0.8888128860251521	0.9999954302617886	0	0	0.5749183458379856	0.06776478749980688	KLHL35;POU3F2;GLI2
CPC006 VCAP 24H-15-deoxy-?12,14-prostaglandin j2-10.0	3/64	0.8888128860251521	0.9999954302617886	0	0	0.5749183458379856	0.06776478749980688	CACNA1I;B3GALT1;LOXL1
CPC006 VCAP 6H-fluspirilen-4.21	3/64	0.8888128860251521	0.9999954302617886	0	0	0.5749183458379856	0.06776478749980688	ALDH1L1;DLGAP1;ARHGAP28
CPC007 A375 6H-ncgc00183371-01-10.0	3/64	0.8888128860251521	0.9999954302617886	0	0	0.5749183458379856	0.06776478749980688	FOXC2;NRG1;ELAVL2
CPC007 HA1E 6H-geldanamycin-10.0	3/64	0.8888128860251521	0.9999954302617886	0	0	0.5749183458379856	0.06776478749980688	IL22RA1;NRG1;NR2E3
CPC009 MCF7 24H-BRD-K37150847-10.0	3/64	0.8888128860251521	0.9999954302617886	0	0	0.5749183458379856	0.06776478749980688	LOX;ADAM23;NRG1
CPC012 A375 6H-ossk 647368-10.0	3/64	0.8888128860251521	0.9999954302617886	0	0	0.5749183458379856	0.06776478749980688	ALDH1L1;NPEPL1;NPR3
CPC013 A375 6H-BRD-K18163752-10.0	3/64	0.8888128860251521	0.9999954302617886	0	0	0.5749183458379856	0.06776478749980688	GYS1;GRID2;ALDH7A1
CPC013 A549 24H-BRD-K83336168-10.0	3/64	0.8888128860251521	0.9999954302617886	0	0	0.5749183458379856	0.06776478749980688	MLLT11;NRG1;NR2E3
CPC013 VCAP 24H-BRD-K23657553-10.0	3/64	0.8888128860251521	0.9999954302617886	0	0	0.5749183458379856	0.06776478749980688	GYS1;ANGPT1;ARHGAP28
CPC014 A549 24H-BRD-K14880289-10.0	3/64	0.8888128860251521	0.9999954302617886	0	0	0.5749183458379856	0.06776478749980688	DPYSL4;DNAJC6;TACC2
CPC014 A549 6H-ei-293-10.0	3/64	0.8888128860251521	0.9999954302617886	0	0	0.5749183458379856	0.06776478749980688	ADRA1A;TRPM3;IGF2R
CPC014 A549 6H-s1042-10.0	3/64	0.8888128860251521	0.9999954302617886	0	0	0.5749183458379856	0.06776478749980688	GYS1;DNAJC6;ARHGAP28
CPC014 HCC515 6H-BRD-A26199074-10.0	3/64	0.8888128860251521	0.9999954302617886	0	0	0.5749183458379856	0.06776478749980688	ADCYAP1;FOXC2;ARHGAP28
CPC014 HT29 6H-s1019-10.0	3/64	0.8888128860251521	0.9999954302617886	0	0	0.5749183458379856	0.06776478749980688	GRID2;FAM184A;DRD2
CPC014 PC3 24H-15-delta prostaglandin j2-10.0	3/64	0.8888128860251521	0.9999954302617886	0	0	0.5749183458379856	0.06776478749980688	FAM184A;CYP2R1;ADRA1A
CPC014 VCAP 24H-hy-50878-10.0	3/64	0.8888128860251521	0.9999954302617886	0	0	0.5749183458379856	0.06776478749980688	PRR5;CD40;DPYSL4
CPC015 HEPG2 6H-epirubicin hydrochloride-10.0	3/64	0.8888128860251521	0.9999954302617886	0	0	0.5749183458379856	0.06776478749980688	KCND2;IGF2R;POU4F3
CPC015 NPC 24H-albendazole-10.0	3/64	0.8888128860251521	0.9999954302617886	0	0	0.5749183458379856	0.06776478749980688	GYS1;DPYSL4;SSTR3
CPC016 MCF7 6H-h-9 dihydrochloride-10.0	3/64	0.8888128860251521	0.9999954302617886	0	0	0.5749183458379856	0.06776478749980688	PTPRC;ITGA4;CHI3L1
CPC017 PHH 24H-daunorubicin-10.0	3/64	0.8888128860251521	0.9999954302617886	0	0	0.5749183458379856	0.06776478749980688	IL22RA1;ST8SIA3;NR2E3
CPC018 A549 6H-vesamicol-10.0	3/64	0.8888128860251521	0.9999954302617886	0	0	0.5749183458379856	0.06776478749980688	LOX;CYP2R1;POU3F2
CPC018 A549 6H-gr 79236-10.0	3/64	0.8888128860251521	0.9999954302617886	0	0	0.5749183458379856	0.06776478749980688	FGF14;ST8SIA3;TRPM3
CPC018 SKB 24H-rottlerin ncgc00025228-11-10.0	3/64	0.8888128860251521	0.9999954302617886	0	0	0.5749183458379856	0.06776478749980688	NPEPL1;ITGA4;CYP2R1
CPC019 HA1E 6H-BRD-K46373671-10.0	3/64	0.8888128860251521	0.9999954302617886	0	0	0.5749183458379856	0.06776478749980688	IL22RA1;GYS1;ALX3
CPC019 HT29 6H-BRD-K50234570-10.0	3/64	0.8888128860251521	0.9999954302617886	0	0	0.5749183458379856	0.06776478749980688	B3GALT1;SSTR3;LOXL1
CPC019 MCF7 6H-BRD-K98824517-10.0	3/64	0.8888128860251521	0.9999954302617886	0	0	0.5749183458379856	0.06776478749980688	GYS1;CAPN9;NRG1
CPC019 VCAP 24H-BRD-K34092011-10.0	3/64	0.8888128860251521	0.9999954302617886	0	0	0.5749183458379856	0.06776478749980688	CACNA1I;GNAT1;DLGAP2
CPD002 MCF7 6H-haloprogin-10.0	3/64	0.8888128860251521	0.9999954302617886	0	0	0.5749183458379856	0.06776478749980688	FOXC2;EN1;NOX4
CPD002 PC3 24H-butamben-10.0	3/64	0.8888128860251521	0.9999954302617886	0	0	0.5749183458379856	0.06776478749980688	IQSEC3;NOX4;DTX2
LJP009 HEPG2 24H-KIN001-265-0.04	3/64	0.8888128860251521	0.9999954302617886	0	0	0.5749183458379856	0.06776478749980688	CDH2;ALOX5;CFB
LJP005 HA1E 24H-neratinib-1.11	3/64	0.8888128860251521	0.9999954302617886	0	0	0.5749183458379856	0.06776478749980688	MME;RAB38;NID1
LJP005 HA1E 24H-GDC-0980-3.33	3/64	0.8888128860251521	0.9999954302617886	0	0	0.5749183458379856	0.06776478749980688	GPR37;ARG1;CHI3L1
LJP005 HCC515 24H-radicicol-3.33	3/64	0.8888128860251521	0.9999954302617886	0	0	0.5749183458379856	0.06776478749980688	VWF;PCDH9;STMN2
LJP005 HEPG2 24H-withaferin-a-10	3/64	0.8888128860251521	0.9999954302617886	0	0	0.5749183458379856	0.06776478749980688	GREM1;CHI3L1;PRKCQ
LJP008 HCC515 24H-AZ20-1.11	3/64	0.8888128860251521	0.9999954302617886	0	0	0.5749183458379856	0.06776478749980688	TFAP2A;TCF7L1;TWIST1
LJP005 MCF7 3H-AS-601245-0.37	3/64	0.8888128860251521	0.9999954302617886	0	0	0.5749183458379856	0.06776478749980688	SERPINF1;IGFBP7;APOLD1
LJP006 HA1E 24H-KIN001-043-1.11	3/64	0.8888128860251521	0.9999954302617886	0	0	0.5749183458379856	0.06776478749980688	NELL2;SYT1;CHI3L1
LJP006 HCC515 24H-geldanamycin-10	3/64	0.8888128860251521	0.9999954302617886	0	0	0.5749183458379856	0.06776478749980688	PCDH9;COL5A2;CYP1B1
LJP006 HME1 3H-canertinib-3.33	3/64	0.8888128860251521	0.9999954302617886	0	0	0.5749183458379856	0.06776478749980688	ALDH1A2;CYP1B1;SULF1
LJP006 HS578T 3H-alvocidib-0.04	3/64	0.8888128860251521	0.9999954302617886	0	0	0.5749183458379856	0.06776478749980688	TMEM47;FBN2;CFB
LJP006 LNCAP 3H-AT-7519-0.37	3/64	0.8888128860251521	0.9999954302617886	0	0	0.5749183458379856	0.06776478749980688	CLIC5;COL6A1;CFB
LJP006 MCF10A 3H-AZD-5438-10	3/64	0.8888128860251521	0.9999954302617886	0	0	0.5749183458379856	0.06776478749980688	HAPLN1;CFB;DLK1
LJP006 MCF7 3H-A443654-3.33	3/64	0.8888128860251521	0.9999954302617886	0	0	0.5749183458379856	0.06776478749980688	LOX;PCDH9;OLFM4
LJP006 MDAMB231 24H-GDC-0941-10	3/64	0.8888128860251521	0.9999954302617886	0	0	0.5749183458379856	0.06776478749980688	ABCC3;VWF;FGF13
LJP006 MDAMB231 3H-QL-XII-47-0.37	3/64	0.8888128860251521	0.9999954302617886	0	0	0.5749183458379856	0.06776478749980688	ABLIM1;PID1;ZFPM2
LJP006 PC3 24H-A443654-0.12	3/64	0.8888128860251521	0.9999954302617886	0	0	0.5749183458379856	0.06776478749980688	WT1;KRT23;GAS1
LJP007 PC3 24H-vandetanib-10	3/64	0.8888128860251521	0.9999954302617886	0	0	0.5749183458379856	0.06776478749980688	ABCC3;DPP4;ALDOC
LJP008 HA1E 24H-PD-0325901-0.04	3/64	0.8888128860251521	0.9999954302617886	0	0	0.5749183458379856	0.06776478749980688	CDH11;COL5A2;TNFAIP2
CPC006 A549 6H-narciclasine-10.0	17/278	0.8894931835712345	0.9999954302617886	0	0	0.7598978288633461	0.08898664609975643	GABRB3;FOXC2;KCND2;ECH1;EN1;ARHGAP28;NRG1;QKI;ADCYAP1;GRIN2A;LEPR;NOX4;CHI3L1;ALDOC;PGR;GNAT1;ALDH7A1
CPC001 HCC515 24H-hemado-10.0	4/81	0.8896683805639042	0.9999954302617886	0	0	0.6071304491686658	0.07097749087655578	ITGA4;SYT1;DOCK9;UCP3
CPC001 HCC515 24H-ly-165,163-10.0	4/81	0.8896683805639042	0.9999954302617886	0	0	0.6071304491686658	0.07097749087655578	DUSP3;CDX1;LEPR;GNAT1
CPC001 PC3 6H-piretanide-10.0	4/81	0.8896683805639042	0.9999954302617886	0	0	0.6071304491686658	0.07097749087655578	CUL9;NPEPL1;UCP3;IQSEC3
CPC003 HCC515 24H-lovastatin-10.0	4/81	0.8896683805639042	0.9999954302617886	0	0	0.6071304491686658	0.07097749087655578	ALDH1L1;DMRT1;DMWD;ADRA1A
CPC004 HCC515 24H-doxylamine succinate-10.0	4/81	0.8896683805639042	0.9999954302617886	0	0	0.6071304491686658	0.07097749087655578	LOX;SYT1;ABCA4;NRG1
CPC005 A549 24H-thioridazine hydrochloride-10.0	4/81	0.8896683805639042	0.9999954302617886	0	0	0.6071304491686658	0.07097749087655578	ESM1;DPYSL4;DLGAP1;ARHGAP28
CPC006 A673 6H-BRD-K00317371-10.0	4/81	0.8896683805639042	0.9999954302617886	0	0	0.6071304491686658	0.07097749087655578	CHGA;ADCYAP1;KCNS3;EN1
CPC006 A673 6H-tg101348-11.1	4/81	0.8896683805639042	0.9999954302617886	0	0	0.6071304491686658	0.07097749087655578	CD93;ARHGAP28;ADRA1A;LOXL1
CPC006 AGS 6H-pnu 74654-80.0	4/81	0.8896683805639042	0.9999954302617886	0	0	0.6071304491686658	0.07097749087655578	ALDH1L1;DTX2;CRHR1;GRIN1
CPC006 HT115 6H-azd8055-10.0	4/81	0.8896683805639042	0.9999954302617886	0	0	0.6071304491686658	0.07097749087655578	TFAP2A;ADCYAP1;GNAT1;ALDH7A1
CPC006 MCF7 24H-mw-ras12-10.0	4/81	0.8896683805639042	0.9999954302617886	0	0	0.6071304491686658	0.07097749087655578	FOXC2;CD40;B3GALT1;LOXL1
CPC006 SKLU1 6H-parthenolide-20.0	4/81	0.8896683805639042	0.9999954302617886	0	0	0.6071304491686658	0.07097749087655578	LOX;ZNRF4;UCP3;APLNR
CPC006 SW480 6H-BRD-K17140735-11.1	4/81	0.8896683805639042	0.9999954302617886	0	0	0.6071304491686658	0.07097749087655578	IL22RA1;NRXN3;GNAT1;KCNA6
CPC006 U937 6H-BRD-K56411643-10.0	4/81	0.8896683805639042	0.9999954302617886	0	0	0.6071304491686658	0.07097749087655578	ADCYAP1;FOXC2;ITGA4;LOXL1
CPC006 VCAP 24H-su11652-10.0	4/81	0.8896683805639042	0.9999954302617886	0	0	0.6071304491686658	0.07097749087655578	DPYSL4;UCP3;IL12A;GNAT1
CPC006 WSUDLCL2 6H-perhexiline maleate-10.0	4/81	0.8896683805639042	0.9999954302617886	0	0	0.6071304491686658	0.07097749087655578	NPEPL1;ITGA4;CYP2R1;IGF2R
CPC008 PC3 24H-ncgc00165199-01-10.0	4/81	0.8896683805639042	0.9999954302617886	0	0	0.6071304491686658	0.07097749087655578	ADCYAP1;CAPN9;ITGA4;GRB10
CPC009 HA1E 6H-BRD-K18726304-10.0	4/81	0.8896683805639042	0.9999954302617886	0	0	0.6071304491686658	0.07097749087655578	DOCK10;IL22RA1;ADRA1A;DLGAP2
CPC009 MCF7 24H-vu0404997-2-10.0	4/81	0.8896683805639042	0.9999954302617886	0	0	0.6071304491686658	0.07097749087655578	APC2;GYS1;PTPRC;GBX2
CPC009 MCF7 24H-BRD-U32049204-10.0	4/81	0.8896683805639042	0.9999954302617886	0	0	0.6071304491686658	0.07097749087655578	PRR5;NPEPL1;LOX;NRG1
CPC009 VCAP 6H-BRD-K82732294-10.0	4/81	0.8896683805639042	0.9999954302617886	0	0	0.6071304491686658	0.07097749087655578	FOXC2;B3GALT1;LOXL1;AJAP1
CPC012 HA1E 6H-BRD-K98731749-10.0	4/81	0.8896683805639042	0.9999954302617886	0	0	0.6071304491686658	0.07097749087655578	GRID2;COL11A1;CYP2R1;ARHGAP28
CPC012 HCC515 6H-BRD-K32896438-10.0	4/81	0.8896683805639042	0.9999954302617886	0	0	0.6071304491686658	0.07097749087655578	NPEPL1;LOX;SSTR3;ZSCAN18
CPC013 A549 24H-BRD-K19181733-10.0	4/81	0.8896683805639042	0.9999954302617886	0	0	0.6071304491686658	0.07097749087655578	APC2;ARHGAP28;ADRA1A;LOXL1
CPC013 A549 24H-BRD-U37049823-10.0	4/81	0.8896683805639042	0.9999954302617886	0	0	0.6071304491686658	0.07097749087655578	ADCYAP1;DNAJC6;FFAR2;ASCL1
CPC014 ASC 24H-hy-10044-10.0	4/81	0.8896683805639042	0.9999954302617886	0	0	0.6071304491686658	0.07097749087655578	CD40;BCL2L10;IRS4;ZSCAN18
CPC014 HA1E 6H-BRD-K19220233-10.0	4/81	0.8896683805639042	0.9999954302617886	0	0	0.6071304491686658	0.07097749087655578	NPEPL1;PRDM5;DTX2;IGF2R
CPC014 HT29 6H-s1095-10.0	4/81	0.8896683805639042	0.9999954302617886	0	0	0.6071304491686658	0.07097749087655578	CAPN9;ACTN2;ALDH7A1;C1QL1
CPC014 MCF7 24H-tretinoin-10.0	4/81	0.8896683805639042	0.9999954302617886	0	0	0.6071304491686658	0.07097749087655578	ABCA4;KCNQ3;ARHGAP28;EPHB1
CPC014 PC3 24H-s1222-10.0	4/81	0.8896683805639042	0.9999954302617886	0	0	0.6071304491686658	0.07097749087655578	PEX5L;DNAJC6;ST8SIA3;NRG1
CPC014 PC3 6H-hy-10459-10.0	4/81	0.8896683805639042	0.9999954302617886	0	0	0.6071304491686658	0.07097749087655578	CDH6;ITGA4;PEG3;NOX4
CPC015 A549 24H-naproxol-10.0	4/81	0.8896683805639042	0.9999954302617886	0	0	0.6071304491686658	0.07097749087655578	GDF10;DPYSL4;ASCL1;ELAVL2
CPC017 A549 24H-h 89 dihydrochloride-10.0	4/81	0.8896683805639042	0.9999954302617886	0	0	0.6071304491686658	0.07097749087655578	CDH2;DLGAP1;ARHGAP28;ASCL1
CPC017 SKB 24H-norketamine hydrochloride-10.0	4/81	0.8896683805639042	0.9999954302617886	0	0	0.6071304491686658	0.07097749087655578	NPEPL1;DNAH9;ARHGAP28;SSTR3
CPD001 MCF7 24H-etodolac-10.0	4/81	0.8896683805639042	0.9999954302617886	0	0	0.6071304491686658	0.07097749087655578	NOX4;ARHGAP28;ADRA1A;IGF2R
LJP005 A375 24H-neratinib-1.11	4/81	0.8896683805639042	0.9999954302617886	0	0	0.6071304491686658	0.07097749087655578	GREM1;GRB10;CHI3L1;APOLD1
LJP005 BT20 24H-GSK-1059615-1.11	4/81	0.8896683805639042	0.9999954302617886	0	0	0.6071304491686658	0.07097749087655578	SERPINF1;NMU;ENPP2;CFB
LJP005 HCC515 24H-pelitinib-3.33	4/81	0.8896683805639042	0.9999954302617886	0	0	0.6071304491686658	0.07097749087655578	SLC22A18;NPR3;CRYAB;CFB
LJP005 HEPG2 24H-neratinib-1.11	4/81	0.8896683805639042	0.9999954302617886	0	0	0.6071304491686658	0.07097749087655578	MN1;GRB10;KRT7;TACC2
LJP008 PC3 24H-KU-60019-10	4/81	0.8896683805639042	0.9999954302617886	0	0	0.6071304491686658	0.07097749087655578	MEIS1;TNNT1;IGFBP3;CYP1B1
LJP008 HEPG2 24H-azacitidine-3.33	4/81	0.8896683805639042	0.9999954302617886	0	0	0.6071304491686658	0.07097749087655578	TFAP2B;GRB10;CHI3L1;LAMB1
LJP008 HEPG2 24H-sirolimus-10	4/81	0.8896683805639042	0.9999954302617886	0	0	0.6071304491686658	0.07097749087655578	GRB10;CXCL14;DKK1;CRYAB
LJP005 HT29 24H-withaferin-a-3.33	4/81	0.8896683805639042	0.9999954302617886	0	0	0.6071304491686658	0.07097749087655578	CYP1B1;NEFL;SFN;EMP3
LJP008 HCC515 24H-pracinostat-10	4/81	0.8896683805639042	0.9999954302617886	0	0	0.6071304491686658	0.07097749087655578	ALDOC;MAP4;SCG2;HOXC10
LJP005 PC3 24H-WH-4-025-10	4/81	0.8896683805639042	0.9999954302617886	0	0	0.6071304491686658	0.07097749087655578	TNNT1;CHI3L1;OLFM4;DLK1
LJP006 HME1 3H-HG-6-64-01-3.33	4/81	0.8896683805639042	0.9999954302617886	0	0	0.6071304491686658	0.07097749087655578	ABLIM1;PEG3;NPR3;KRT7
LJP006 HME1 3H-GSK-1059615-3.33	4/81	0.8896683805639042	0.9999954302617886	0	0	0.6071304491686658	0.07097749087655578	PTGIS;SYT1;CNR1;CYP1B1
LJP006 MCF10A 24H-GDC-0941-3.33	4/81	0.8896683805639042	0.9999954302617886	0	0	0.6071304491686658	0.07097749087655578	FCGBP;RELN;SERPINF1;LEPR
LJP006 MCF10A 3H-GDC-0941-10	4/81	0.8896683805639042	0.9999954302617886	0	0	0.6071304491686658	0.07097749087655578	PTGIS;GAS1;THBS2;CRYAB
LJP006 MCF10A 3H-A443654-1.11	4/81	0.8896683805639042	0.9999954302617886	0	0	0.6071304491686658	0.07097749087655578	TNNT1;SERPINF1;CYP1B1;ASCL1
LJP006 MDAMB231 24H-torin-1-0.37	4/81	0.8896683805639042	0.9999954302617886	0	0	0.6071304491686658	0.07097749087655578	PEG3;NEFL;THBS2;DLK1
LJP007 HA1E 24H-tanespimycin-10	4/81	0.8896683805639042	0.9999954302617886	0	0	0.6071304491686658	0.07097749087655578	DPP4;FCGBP;PEG3;GAS1
LJP007 HEPG2 24H-NVP-TAE226-10	4/81	0.8896683805639042	0.9999954302617886	0	0	0.6071304491686658	0.07097749087655578	MDK;SLC22A18;CFB;APOLD1
LJP007 HT29 24H-INK-128-3.33	4/81	0.8896683805639042	0.9999954302617886	0	0	0.6071304491686658	0.07097749087655578	GREM1;COL11A1;TACSTD2;CYP1B1
CPC002 HA1E 24H-bay 11-7821-10.0	7/129	0.8898332854158557	0.9999954302617886	0	0	0.6702166612614686	0.07822846183753958	TFAP2A;ADCYAP1;BCL2L10;ZNRF4;IQSEC3;LEPR;IL12A
CPC003 HA1E 24H-lasalocid sodium salt-10.0	7/129	0.8898332854158557	0.9999954302617886	0	0	0.6702166612614686	0.07822846183753958	CDX1;ABCA4;DSE;DIO3;EN1;ARHGAP28;ADRA1A
CPC003 VCAP 24H-phenformin hydrochloride-10.0	7/129	0.8898332854158557	0.9999954302617886	0	0	0.6702166612614686	0.07822846183753958	IL22RA1;ALDH1L1;PSRC1;ZNRF4;MMP2;DLGAP2;TRPM3
CPC006 A375 6H-bjm-ctd2-9-10.0	7/129	0.8898332854158557	0.9999954302617886	0	0	0.6702166612614686	0.07822846183753958	ADCYAP1;GYS1;FOXC2;ALDH1L1;ABLIM1;ELAVL2;HMX1
CPC006 CL34 6H-ro 28-1675 ?-160.0	7/129	0.8898332854158557	0.9999954302617886	0	0	0.6702166612614686	0.07822846183753958	CUL9;IL22RA1;FUT9;ALDH1A2;NRG1;GNAT1;ASCL1
CPC006 HT115 6H-fk506-22.2	7/129	0.8898332854158557	0.9999954302617886	0	0	0.6702166612614686	0.07822846183753958	ANO1;CD40;ALDH1A2;ELAVL4;NRG1;LAMB1;IGF2R
CPC006 HT29 24H-tpca-1-10.0	7/129	0.8898332854158557	0.9999954302617886	0	0	0.6702166612614686	0.07822846183753958	IL22RA1;ALDH1L1;KCND2;ARG1;ASCL1;TRPM3;QKI
CPC006 RKO 6H-arachidonyl trifluoro-methyl ketone-80.0	7/129	0.8898332854158557	0.9999954302617886	0	0	0.6702166612614686	0.07822846183753958	IL22RA1;NPHS2;CYP2R1;NOX4;EN1;SLCO5A1;ADRA1A
CPC006 RMGI 6H-tyrphostin ag 1478-56.78	7/129	0.8898332854158557	0.9999954302617886	0	0	0.6702166612614686	0.07822846183753958	EDNRB;ACTN2;FAM184A;DMWD;PRDM16;GNAT1;SSTR3
CPC006 THP1 6H-BRD-K10705233-40.0	7/129	0.8898332854158557	0.9999954302617886	0	0	0.6702166612614686	0.07822846183753958	GYS1;CORT;ITGA4;NPHS2;DTX2;ALDH7A1;FGFR2
CPC012 A549 6H-t7765-10.0	7/129	0.8898332854158557	0.9999954302617886	0	0	0.6702166612614686	0.07822846183753958	ADCYAP1;CD40;GRID2;ITGA4;ACTN2;DOCK9;CROCC
CPC013 PC3 6H-s1057-10.0	7/129	0.8898332854158557	0.9999954302617886	0	0	0.6702166612614686	0.07822846183753958	GABRB3;ADCYAP1;GYS1;NPEPL1;FAM184A;DNAH9;SSTR3
CPC014 MCF7 6H-BRD-K64857848-10.0	7/129	0.8898332854158557	0.9999954302617886	0	0	0.6702166612614686	0.07822846183753958	ABCC3;ITGA4;DNAJC6;EN1;DTX2;ARHGAP28;POU3F2
CPC018 SKB 24H-bufalin-10.0	7/129	0.8898332854158557	0.9999954302617886	0	0	0.6702166612614686	0.07822846183753958	TMEM161A;NPEPL1;KCNS3;CYP2R1;ARHGAP28;SSTR3;FGFR2
LJP005 HCC515 24H-buparlisib-10	7/129	0.8898332854158557	0.9999954302617886	0	0	0.6702166612614686	0.07822846183753958	BCAM;PSRC1;NMU;TWIST1;CHI3L1;RAB38;CFB
LJP006 SKBR3 24H-withaferin-a-1.11	7/129	0.8898332854158557	0.9999954302617886	0	0	0.6702166612614686	0.07822846183753958	GREM1;DUSP3;MSX2;ANGPT1;DSE;CYP1B1;DKK1
LJP007 PC3 24H-vorinostat-10	7/129	0.8898332854158557	0.9999954302617886	0	0	0.6702166612614686	0.07822846183753958	LIMA1;EDNRB;ADAMTS1;DNAJC6;ARHGEF18;ALDOC;OLFM4
CPC014 MCF7 24H-vorinostat-10.0	11/190	0.8902049770852468	0.9999954302617886	0	0	0.7174178006054822	0.08343822372962444	TAF7L;ABCC3;ADCYAP1;PID1;PTPRC;FOXG1;ALDH1A2;ADAM23;NOX4;ARHGEF18;PTGES
CPC006 MCF7 6H-penfluridol-30.0	10/175	0.8902729096314779	0.9999954302617886	0	0	0.7076261334573355	0.08224542057321065	GABRB3;ADCYAP1;CACNA1I;ANO1;FOXC2;CD40;CACNA1B;NOX4;EN1;PGR
CPC012 MCF7 24H-BRD-A72837804-10.0	10/175	0.8902729096314779	0.9999954302617886	0	0	0.7076261334573355	0.08224542057321065	TAF7L;ABCC3;ADCYAP1;PID1;PTPRC;LAMA1;NOX4;ARHGEF18;IGF2R;KCNJ3
CPC015 MCF7 24H-proscillaridin a-10.0	10/175	0.8902729096314779	0.9999954302617886	0	0	0.7076261334573355	0.08224542057321065	ADCYAP1;DMWD;ECH1;COL6A1;DPEP1;CHI3L1;EVL;DRD2;CRHR1;PTGES
CPC009 A549 6H-trichostatin a-10.0	12/205	0.8905354304322806	0.9999954302617886	0	0	0.7257733873803348	0.08414064334060667	IL22RA1;F7;CAPN9;FGF8;NPEPL1;ITGA4;AQP4;PRKCQ;DTX2;ARHGAP28;PTGES;GNAI2
LJP005 MCF10A 24H-geldanamycin-0.37	12/205	0.8905354304322806	0.9999954302617886	0	0	0.7257733873803348	0.08414064334060667	CLIC5;FCGBP;SERPINF1;IGFBP3;SEMA3B;GPC3;SULF1;CRYAB;LTBP1;CFB;ZSCAN18;JAM3
CPC001 VCAP 24H-geldanamycin-10.0	1/27	0.8908100831215157	0.9999954302617886	0	0	0.4498997505990513	0.05201921978018847	QKI
CPC001 VCAP 6H-ag-879-10.0	1/27	0.8908100831215157	0.9999954302617886	0	0	0.4498997505990513	0.05201921978018847	GRID2
CPC001 VCAP 6H-caffeic acid phenethyl ester-10.0	1/27	0.8908100831215157	0.9999954302617886	0	0	0.4498997505990513	0.05201921978018847	DNAJC6
CPC002 PC3 24H-fenbendazole-10.0	1/27	0.8908100831215157	0.9999954302617886	0	0	0.4498997505990513	0.05201921978018847	HMX1
CPC002 VCAP 24H-betamethasone-10.0	1/27	0.8908100831215157	0.9999954302617886	0	0	0.4498997505990513	0.05201921978018847	CDH2
CPC002 VCAP 24H-quercetin-10.0	1/27	0.8908100831215157	0.9999954302617886	0	0	0.4498997505990513	0.05201921978018847	CACNA1I
CPC002 VCAP 6H-mefexamide hydrochloride-10.0	1/27	0.8908100831215157	0.9999954302617886	0	0	0.4498997505990513	0.05201921978018847	NR2E3
CPC002 VCAP 6H-h-9 dihydrochloride-10.0	1/27	0.8908100831215157	0.9999954302617886	0	0	0.4498997505990513	0.05201921978018847	EFNA5
CPC004 PC3 24H-epicatechin monogallate-10.0	1/27	0.8908100831215157	0.9999954302617886	0	0	0.4498997505990513	0.05201921978018847	TRPM3
CPC004 PC3 6H-apigenin triacetate-10.0	1/27	0.8908100831215157	0.9999954302617886	0	0	0.4498997505990513	0.05201921978018847	LOX
CPC005 A549 6H-linopirdine dihydrochloride-10.0	1/27	0.8908100831215157	0.9999954302617886	0	0	0.4498997505990513	0.05201921978018847	PRDM16
CPC005 MCF7 6H-ethinyl estradiol-10.0	1/27	0.8908100831215157	0.9999954302617886	0	0	0.4498997505990513	0.05201921978018847	NPEPL1
CPC006 A375 24H-BRD-K89692698-160.0	1/27	0.8908100831215157	0.9999954302617886	0	0	0.4498997505990513	0.05201921978018847	LEPR
CPC006 A375 6H-bms-754807-10.0	1/27	0.8908100831215157	0.9999954302617886	0	0	0.4498997505990513	0.05201921978018847	GRIN1
CPC006 A549 24H-BRD-K12184916-0.63	1/27	0.8908100831215157	0.9999954302617886	0	0	0.4498997505990513	0.05201921978018847	FOXC2
CPC006 A549 6H-px12-30.0	1/27	0.8908100831215157	0.9999954302617886	0	0	0.4498997505990513	0.05201921978018847	CUL9
CPC006 HA1E 24H-BRD-K92301463-10.0	1/27	0.8908100831215157	0.9999954302617886	0	0	0.4498997505990513	0.05201921978018847	GYS1
CPC006 HA1E 6H-bo2 (inhibits rad51)-40.0	1/27	0.8908100831215157	0.9999954302617886	0	0	0.4498997505990513	0.05201921978018847	ABCA4
CPC006 HEPG2 6H-BRD-K90999434-10.0	1/27	0.8908100831215157	0.9999954302617886	0	0	0.4498997505990513	0.05201921978018847	DLGAP1
CPC006 HT29 6H-BRD-A31107743-0.09	1/27	0.8908100831215157	0.9999954302617886	0	0	0.4498997505990513	0.05201921978018847	ACTN2
CPC006 MCF7 24H-BRD-K05649647-20.0	1/27	0.8908100831215157	0.9999954302617886	0	0	0.4498997505990513	0.05201921978018847	ADCYAP1
CPC006 MCF7 24H-akt inhibitor x-24.0	1/27	0.8908100831215157	0.9999954302617886	0	0	0.4498997505990513	0.05201921978018847	ARHGAP28
CPC006 PC3 24H-teniposide-1.25	1/27	0.8908100831215157	0.9999954302617886	0	0	0.4498997505990513	0.05201921978018847	ADRA1A
CPC006 VCAP 24H-thioridazine hydrochloride-10.0	1/27	0.8908100831215157	0.9999954302617886	0	0	0.4498997505990513	0.05201921978018847	SSTR3
CPC006 VCAP 6H-BRD-K89329876-40.0	1/27	0.8908100831215157	0.9999954302617886	0	0	0.4498997505990513	0.05201921978018847	CACNA1I
CPC006 VCAP 6H-BRD-K92301463-10.0	1/27	0.8908100831215157	0.9999954302617886	0	0	0.4498997505990513	0.05201921978018847	CUL9
CPC007 PC3 6H-ncgc00183696-01-10.0	1/27	0.8908100831215157	0.9999954302617886	0	0	0.4498997505990513	0.05201921978018847	SSTR3
CPC007 VCAP 6H-BRD-A55554369-10.0	1/27	0.8908100831215157	0.9999954302617886	0	0	0.4498997505990513	0.05201921978018847	IL12A
CPC007 VCAP 6H-ncgc00183387-01-10.0	1/27	0.8908100831215157	0.9999954302617886	0	0	0.4498997505990513	0.05201921978018847	IL12A
CPC008 A375 6H-kuc104137 kuc104137c-10.0	1/27	0.8908100831215157	0.9999954302617886	0	0	0.4498997505990513	0.05201921978018847	EHD3
CPC008 MCF7 6H-BRD-K59470558-10.0	1/27	0.8908100831215157	0.9999954302617886	0	0	0.4498997505990513	0.05201921978018847	PTPRC
CPC008 PC3 24H-ncgc00242344-01-10.0	1/27	0.8908100831215157	0.9999954302617886	0	0	0.4498997505990513	0.05201921978018847	NPEPL1
CPC008 PC3 6H-ncgc00167398-02-10.0	1/27	0.8908100831215157	0.9999954302617886	0	0	0.4498997505990513	0.05201921978018847	FOXC2
CPC009 MCF7 6H-BRD-K81365078-10.0	1/27	0.8908100831215157	0.9999954302617886	0	0	0.4498997505990513	0.05201921978018847	GLI2
CPC009 PC3 24H-BRD-A11087911-10.0	1/27	0.8908100831215157	0.9999954302617886	0	0	0.4498997505990513	0.05201921978018847	TAF7L
CPC009 PC3 24H-BRD-K65148867-10.0	1/27	0.8908100831215157	0.9999954302617886	0	0	0.4498997505990513	0.05201921978018847	ARHGAP28
CPC009 VCAP 6H-BRD-K42489623-10.0	1/27	0.8908100831215157	0.9999954302617886	0	0	0.4498997505990513	0.05201921978018847	CACNA1I
CPC010 HA1E 6H-hy-10161-10.0	1/27	0.8908100831215157	0.9999954302617886	0	0	0.4498997505990513	0.05201921978018847	ITGA4
CPC010 HA1E 6H-dactinomycin-10.0	1/27	0.8908100831215157	0.9999954302617886	0	0	0.4498997505990513	0.05201921978018847	LEPR
CPC010 PC3 6H-BRD-K28916077-10.0	1/27	0.8908100831215157	0.9999954302617886	0	0	0.4498997505990513	0.05201921978018847	NOX4
CPC011 VCAP 24H-mifepristone-10.0	1/27	0.8908100831215157	0.9999954302617886	0	0	0.4498997505990513	0.05201921978018847	ZNRF4
CPC011 VCAP 24H-ramipril-10.0	1/27	0.8908100831215157	0.9999954302617886	0	0	0.4498997505990513	0.05201921978018847	GYS1
CPC012 A375 6H-bas 00535043-10.0	1/27	0.8908100831215157	0.9999954302617886	0	0	0.4498997505990513	0.05201921978018847	NPEPL1
CPC013 ASC 24H-s1148-10.0	1/27	0.8908100831215157	0.9999954302617886	0	0	0.4498997505990513	0.05201921978018847	DLGAP2
CPC013 MCF7 24H-BRD-U44700465-10.0	1/27	0.8908100831215157	0.9999954302617886	0	0	0.4498997505990513	0.05201921978018847	GLI2
CPC013 MCF7 6H-BRD-U44700465-10.0	1/27	0.8908100831215157	0.9999954302617886	0	0	0.4498997505990513	0.05201921978018847	ADCYAP1
CPC013 SKB 24H-BRD-A75931230-10.0	1/27	0.8908100831215157	0.9999954302617886	0	0	0.4498997505990513	0.05201921978018847	ALX3
CPC013 VCAP 6H-BRD-K51683034-10.0	1/27	0.8908100831215157	0.9999954302617886	0	0	0.4498997505990513	0.05201921978018847	FAM184A
CPC014 A375 6H-s1017-10.0	1/27	0.8908100831215157	0.9999954302617886	0	0	0.4498997505990513	0.05201921978018847	NRG1
CPC014 HT29 6H-BRD-U31801276-10.0	1/27	0.8908100831215157	0.9999954302617886	0	0	0.4498997505990513	0.05201921978018847	GRID2
CPC014 MCF7 6H-ei-328-10.0	1/27	0.8908100831215157	0.9999954302617886	0	0	0.4498997505990513	0.05201921978018847	ADRA1A
CPC014 MCF7 6H-t5323840-10.0	1/27	0.8908100831215157	0.9999954302617886	0	0	0.4498997505990513	0.05201921978018847	LOXL1
CPC014 PC3 24H-t018500-10.0	1/27	0.8908100831215157	0.9999954302617886	0	0	0.4498997505990513	0.05201921978018847	LOX
CPC014 PC3 24H-s1266-10.0	1/27	0.8908100831215157	0.9999954302617886	0	0	0.4498997505990513	0.05201921978018847	IRS4
CPC014 PC3 24H-s1176-10.0	1/27	0.8908100831215157	0.9999954302617886	0	0	0.4498997505990513	0.05201921978018847	DMWD
CPC014 PHH 24H-g3420-10.0	1/27	0.8908100831215157	0.9999954302617886	0	0	0.4498997505990513	0.05201921978018847	ZNRF4
CPC014 SKB 24H-ei-228-10.0	1/27	0.8908100831215157	0.9999954302617886	0	0	0.4498997505990513	0.05201921978018847	CD40
CPC015 A549 24H-mdl 29951-10.0	1/27	0.8908100831215157	0.9999954302617886	0	0	0.4498997505990513	0.05201921978018847	CD40
CPC015 ASC 24H-fluvastatin-10.0	1/27	0.8908100831215157	0.9999954302617886	0	0	0.4498997505990513	0.05201921978018847	ALDH7A1
CPC015 MCF7 24H-piroxicam-10.0	1/27	0.8908100831215157	0.9999954302617886	0	0	0.4498997505990513	0.05201921978018847	ADRA1A
CPC015 MCF7 24H-benzoxiquine-10.0	1/27	0.8908100831215157	0.9999954302617886	0	0	0.4498997505990513	0.05201921978018847	LOXL1
CPC016 MCF7 24H-r(+)-skf-81297-10.0	1/27	0.8908100831215157	0.9999954302617886	0	0	0.4498997505990513	0.05201921978018847	GRID2
CPC016 NEU 24H-sb 218078-10.0	1/27	0.8908100831215157	0.9999954302617886	0	0	0.4498997505990513	0.05201921978018847	GABRA4
CPC017 HEPG2 6H-ub 165 fumarate-10.0	1/27	0.8908100831215157	0.9999954302617886	0	0	0.4498997505990513	0.05201921978018847	CDH2
CPC017 HT29 6H-wr 216174-10.0	1/27	0.8908100831215157	0.9999954302617886	0	0	0.4498997505990513	0.05201921978018847	B3GALT1
CPC017 MCF7 24H-h 89 dihydrochloride-10.0	1/27	0.8908100831215157	0.9999954302617886	0	0	0.4498997505990513	0.05201921978018847	ARHGAP28
CPC018 ASC 24H-sirolimus-10.0	1/27	0.8908100831215157	0.9999954302617886	0	0	0.4498997505990513	0.05201921978018847	DLGAP2
CPC018 MCF7 24H-mifepristone-10.0	1/27	0.8908100831215157	0.9999954302617886	0	0	0.4498997505990513	0.05201921978018847	ITGA4
CPC019 A375 6H-BRD-K84450674-10.0	1/27	0.8908100831215157	0.9999954302617886	0	0	0.4498997505990513	0.05201921978018847	EPS8L2
CPC019 HA1E 6H-BRD-K44510578-10.0	1/27	0.8908100831215157	0.9999954302617886	0	0	0.4498997505990513	0.05201921978018847	FXYD7
CPC019 HCC515 6H-BRD-K31706415-10.0	1/27	0.8908100831215157	0.9999954302617886	0	0	0.4498997505990513	0.05201921978018847	ITGA4
CPC019 HT29 6H-BRD-K58288048-10.0	1/27	0.8908100831215157	0.9999954302617886	0	0	0.4498997505990513	0.05201921978018847	GYS1
CPC019 PC3 24H-BRD-K38340366-10.0	1/27	0.8908100831215157	0.9999954302617886	0	0	0.4498997505990513	0.05201921978018847	DMWD
CPC020 A375 6H-BRD-A49848186-10.0	1/27	0.8908100831215157	0.9999954302617886	0	0	0.4498997505990513	0.05201921978018847	NRG1
CPC020 A375 6H-BRD-K20514654-10.0	1/27	0.8908100831215157	0.9999954302617886	0	0	0.4498997505990513	0.05201921978018847	EN1
CPC020 A375 6H-BRD-K72732164-10.0	1/27	0.8908100831215157	0.9999954302617886	0	0	0.4498997505990513	0.05201921978018847	ADRA1A
CPC020 MCF7 6H-BRD-A48631911-10.0	1/27	0.8908100831215157	0.9999954302617886	0	0	0.4498997505990513	0.05201921978018847	ARHGAP28
CPC020 PC3 24H-BRD-A31312900-10.0	1/27	0.8908100831215157	0.9999954302617886	0	0	0.4498997505990513	0.05201921978018847	PRR5
CPC020 PC3 6H-BRD-K81514393-10.0	1/27	0.8908100831215157	0.9999954302617886	0	0	0.4498997505990513	0.05201921978018847	ARHGAP28
CPD001 MCF7 6H-benoxinate hydrochloride-10.0	1/27	0.8908100831215157	0.9999954302617886	0	0	0.4498997505990513	0.05201921978018847	ARHGEF16
CPD001 MCF7 6H-clotrimazole-10.0	1/27	0.8908100831215157	0.9999954302617886	0	0	0.4498997505990513	0.05201921978018847	TFAP2A
CPD002 MCF7 6H-tosufloxacin hydrochloride-10.0	1/27	0.8908100831215157	0.9999954302617886	0	0	0.4498997505990513	0.05201921978018847	POU3F2
LJP005 BT20 24H-AZD-8330-0.12	1/27	0.8908100831215157	0.9999954302617886	0	0	0.4498997505990513	0.05201921978018847	CFB
LJP005 BT20 3H-AZD-8330-0.12	1/27	0.8908100831215157	0.9999954302617886	0	0	0.4498997505990513	0.05201921978018847	ABLIM1
LJP009 HCC515 24H-serdemetan-10	1/27	0.8908100831215157	0.9999954302617886	0	0	0.4498997505990513	0.05201921978018847	APOLD1
LJP009 HCC515 24H-XMD-892-3.33	1/27	0.8908100831215157	0.9999954302617886	0	0	0.4498997505990513	0.05201921978018847	LTBP1
LJP009 HA1E 24H-CG-930-10	1/27	0.8908100831215157	0.9999954302617886	0	0	0.4498997505990513	0.05201921978018847	RUFY3
LJP009 HA1E 24H-rondual-kinase-inhibitor-3.33	1/27	0.8908100831215157	0.9999954302617886	0	0	0.4498997505990513	0.05201921978018847	COL11A1
LJP005 HA1E 24H-TGX-221-10	1/27	0.8908100831215157	0.9999954302617886	0	0	0.4498997505990513	0.05201921978018847	CHI3L1
LJP009 A549 24H-JNK-IN-5A-0.04	1/27	0.8908100831215157	0.9999954302617886	0	0	0.4498997505990513	0.05201921978018847	PTPRC
LJP009 A549 24H-dasatinib-3.33	1/27	0.8908100831215157	0.9999954302617886	0	0	0.4498997505990513	0.05201921978018847	TTC39A
LJP009 A549 24H-CH5424802-10	1/27	0.8908100831215157	0.9999954302617886	0	0	0.4498997505990513	0.05201921978018847	CXCL14
LJP009 A549 24H-JNK-IN-5A-0.37	1/27	0.8908100831215157	0.9999954302617886	0	0	0.4498997505990513	0.05201921978018847	SFN
LJP009 A375 24H-saracatinib-1.11	1/27	0.8908100831215157	0.9999954302617886	0	0	0.4498997505990513	0.05201921978018847	KRT18
LJP005 HS578T 3H-neratinib-0.12	1/27	0.8908100831215157	0.9999954302617886	0	0	0.4498997505990513	0.05201921978018847	ZFPM2
LJP005 HS578T 3H-CYT387-3.33	1/27	0.8908100831215157	0.9999954302617886	0	0	0.4498997505990513	0.05201921978018847	PRKCB
LJP005 HS578T 3H-mitoxantrone-0.12	1/27	0.8908100831215157	0.9999954302617886	0	0	0.4498997505990513	0.05201921978018847	CFB
LJP008 HCC515 24H-(-)-JQ1-10	1/27	0.8908100831215157	0.9999954302617886	0	0	0.4498997505990513	0.05201921978018847	ZSCAN18
LJP008 HCC515 24H-ABT-737-10	1/27	0.8908100831215157	0.9999954302617886	0	0	0.4498997505990513	0.05201921978018847	DKK1
LJP005 MDAMB231 24H-geldanamycin-1.11	1/27	0.8908100831215157	0.9999954302617886	0	0	0.4498997505990513	0.05201921978018847	COL5A2
LJP005 MDAMB231 3H-PD-184352-0.12	1/27	0.8908100831215157	0.9999954302617886	0	0	0.4498997505990513	0.05201921978018847	ENPP2
LJP005 PC3 24H-TGX-221-1.11	1/27	0.8908100831215157	0.9999954302617886	0	0	0.4498997505990513	0.05201921978018847	KRT23
LJP005 SKBR3 3H-ruxolitinib-3.33	1/27	0.8908100831215157	0.9999954302617886	0	0	0.4498997505990513	0.05201921978018847	GREM1
LJP005 SKBR3 3H-CP-724714-0.12	1/27	0.8908100831215157	0.9999954302617886	0	0	0.4498997505990513	0.05201921978018847	DKK1
LJP006 A549 24H-fostamatinib-1.11	1/27	0.8908100831215157	0.9999954302617886	0	0	0.4498997505990513	0.05201921978018847	NELL2
LJP006 BT20 3H-selumetinib-0.04	1/27	0.8908100831215157	0.9999954302617886	0	0	0.4498997505990513	0.05201921978018847	CYP1B1
LJP006 BT20 3H-GSK-1059615-1.11	1/27	0.8908100831215157	0.9999954302617886	0	0	0.4498997505990513	0.05201921978018847	QKI
LJP006 BT20 3H-GSK-1059615-3.33	1/27	0.8908100831215157	0.9999954302617886	0	0	0.4498997505990513	0.05201921978018847	ARG1
LJP006 HEPG2 24H-NVP-TAE684-1.11	1/27	0.8908100831215157	0.9999954302617886	0	0	0.4498997505990513	0.05201921978018847	FBN2
LJP006 HT29 24H-WZ-4-145-0.37	1/27	0.8908100831215157	0.9999954302617886	0	0	0.4498997505990513	0.05201921978018847	COL9A3
LJP006 LNCAP 3H-PI-103-0.37	1/27	0.8908100831215157	0.9999954302617886	0	0	0.4498997505990513	0.05201921978018847	SFN
LJP006 MCF10A 3H-THZ-2-98-01-10	1/27	0.8908100831215157	0.9999954302617886	0	0	0.4498997505990513	0.05201921978018847	TNNT1
LJP006 MCF7 24H-MK-2206-1.11	1/27	0.8908100831215157	0.9999954302617886	0	0	0.4498997505990513	0.05201921978018847	TACSTD2
LJP006 MCF7 24H-AZD-8055-1.11	1/27	0.8908100831215157	0.9999954302617886	0	0	0.4498997505990513	0.05201921978018847	VWF
LJP006 MDAMB231 3H-XMD11-85H-0.04	1/27	0.8908100831215157	0.9999954302617886	0	0	0.4498997505990513	0.05201921978018847	KCNS3
LJP006 SKBR3 3H-HG-6-64-01-10	1/27	0.8908100831215157	0.9999954302617886	0	0	0.4498997505990513	0.05201921978018847	GAS1
LJP007 A549 24H-vandetanib-10	1/27	0.8908100831215157	0.9999954302617886	0	0	0.4498997505990513	0.05201921978018847	CYP1B1
LJP007 A549 24H-GSK-1059615-10	1/27	0.8908100831215157	0.9999954302617886	0	0	0.4498997505990513	0.05201921978018847	CYP1B1
LJP007 HCC515 24H-cabozantinib-10	1/27	0.8908100831215157	0.9999954302617886	0	0	0.4498997505990513	0.05201921978018847	PDE4B
LJP007 HEPG2 24H-HG-14-10-04-10	1/27	0.8908100831215157	0.9999954302617886	0	0	0.4498997505990513	0.05201921978018847	FLI1
LJP007 HEPG2 24H-tivantinib-0.37	1/27	0.8908100831215157	0.9999954302617886	0	0	0.4498997505990513	0.05201921978018847	GREM1
LJP008 A549 24H-(+)-JQ1-3.33	1/27	0.8908100831215157	0.9999954302617886	0	0	0.4498997505990513	0.05201921978018847	COL11A1
CPC007 HA1E 6H-BRD-K58214070-10.0	9/160	0.8908569988178753	0.9999954302617886	0	0	0.6959989844064067	0.08043754887045095	ADCYAP1;GYS1;CD40;EDNRB;ABCA4;IRS4;EN1;LOXL1;CPN1
CPC007 PC3 24H-wortmannin-10.0	9/160	0.8908569988178753	0.9999954302617886	0	0	0.6959989844064067	0.08043754887045095	GREM1;ADCYAP1;ALDH1L1;EHD3;CAPN9;DMRT1;GRB10;EN1;GNAI2
LJP008 PC3 24H-CGP-60474-0.37	9/160	0.8908569988178753	0.9999954302617886	0	0	0.6959989844064067	0.08043754887045095	CDH6;TMEM47;RELN;ADAMTS1;IGFBP3;NMU;ENPP2;FGF13;APOLD1
CPC006 HCC515 6H-narciclasine-10.0	14/235	0.8920587053205224	0.9999954302617886	0	0	0.7392678965077155	0.08444164491404015	GABRB3;FOXC2;ITGA4;ECH1;CACNA1B;EN1;ADCYAP1;CACNA1I;ABLIM1;LEPR;NOX4;CHI3L1;PGR;ALDH7A1
CPC006 A673 6H-ski ii-40.0	8/145	0.8921170994162659	0.9999954302617886	0	0	0.6819736927967485	0.07785266937991317	ADCYAP1;GYS1;GRID2;NPEPL1;ACTN2;PCDH7;SSTR3;CHST5
CPC006 NCIH596 6H-ski ii-40.0	8/145	0.8921170994162659	0.9999954302617886	0	0	0.6819736927967485	0.07785266937991317	IL22RA1;PRDM16;LEPR;DNAH9;POU3F2;SSTR3;TRPM3;IGF2R
CPC011 PC3 24H-isoquercitrin-10.0	8/145	0.8921170994162659	0.9999954302617886	0	0	0.6819736927967485	0.07785266937991317	CDH6;APC2;CAPN9;PTPRC;DPYSL4;DNAJC6;ARHGAP28;DLGAP1
CPC015 A375 6H-pha 665752-10.0	8/145	0.8921170994162659	0.9999954302617886	0	0	0.6819736927967485	0.07785266937991317	GYS1;NPEPL1;DMWD;LEPR;NOX4;TCF21;FFAR2;DNAH9
CPC016 A375 6H-vorinostat-10.0	8/145	0.8921170994162659	0.9999954302617886	0	0	0.6819736927967485	0.07785266937991317	TAF7L;AR;CAPN9;PEG3;ARHGAP28;ALDH7A1;GLI2;GNAI2
CPC020 HA1E 6H-vorinostat-10.0	8/145	0.8921170994162659	0.9999954302617886	0	0	0.6819736927967485	0.07785266937991317	MLLT11;AR;GALR3;EN1;AQP4;PRKCQ;ARHGAP28;NRG1
CPD001 MCF7 24H-quinacrine dihydrochloride dihydrate-10.0	8/145	0.8921170994162659	0.9999954302617886	0	0	0.6819736927967485	0.07785266937991317	FOXC2;LOX;PTPRO;NRXN3;PIP4K2A;DTX2;ADRA1A;PTGES
LJP008 PC3 24H-belinostat-1.11	8/145	0.8921170994162659	0.9999954302617886	0	0	0.6819736927967485	0.07785266937991317	ADAMTS5;EDNRB;ANGPT1;ADAMTS1;ALDH1A2;OLFM4;GNAI2;TCFL5
LJP008 PC3 24H-I-BET151-3.33	8/145	0.8921170994162659	0.9999954302617886	0	0	0.6819736927967485	0.07785266937991317	PTPRD;GREM1;PEG3;PCDH9;TNNT1;DNAJC6;ALDOC;PRKCZ
LJP006 HS578T 24H-dasatinib-0.37	8/145	0.8921170994162659	0.9999954302617886	0	0	0.6819736927967485	0.07785266937991317	DPP4;ABCC3;SERPINF1;COL6A1;ENPP2;CHI3L1;OLFM4;FGFR2
LJP007 MCF7 24H-CGP-60474-1.11	8/145	0.8921170994162659	0.9999954302617886	0	0	0.6819736927967485	0.07785266937991317	MN1;MEIS1;COL11A1;COL5A2;IGFBP7;OLFM4;SCG2;ZSCAN18
CPC001 HCC515 24H-pi 828-10.0	6/114	0.8930576982210193	0.9999954302617886	0	0	0.6490221088435374	0.07340705405215829	ALDH1L1;DMRT1;ARHGEF18;DTX2;CARTPT;GNAI2
CPC005 A375 24H-thioridazine hydrochloride-10.0	6/114	0.8930576982210193	0.9999954302617886	0	0	0.6490221088435374	0.07340705405215829	DOCK9;FOXG1;NOX4;ARHGAP28;DLGAP1;ASCL1
CPC005 HA1E 6H-gsk-3 inhibitor ii-10.0	6/114	0.8930576982210193	0.9999954302617886	0	0	0.6490221088435374	0.07340705405215829	CACNA1I;GYS1;CD40;GRID2;NRG1;DRD2
CPC006 OV7 6H-BRD-K25737009-40.0	6/114	0.8930576982210193	0.9999954302617886	0	0	0.6490221088435374	0.07340705405215829	CD40;GRID2;CDX1;CROCC;DRD2;SSTR3
CPC006 PC3 6H-ct-200783-10.0	6/114	0.8930576982210193	0.9999954302617886	0	0	0.6490221088435374	0.07340705405215829	DOCK10;FOXC2;CD93;NPHS2;ADRA1A;LOXL1
CPC008 A549 6H-ncgc00167398-02-10.0	6/114	0.8930576982210193	0.9999954302617886	0	0	0.6490221088435374	0.07340705405215829	KCND2;ZBTB38;KLHL35;ASCL1;NR2E3;ADRA1A
CPC011 PC3 24H-doxorubicin hydrochloride-10.0	6/114	0.8930576982210193	0.9999954302617886	0	0	0.6490221088435374	0.07340705405215829	IL22RA1;TMEM161A;LOX;NOX4;DTX2;IGF2R
LJP005 HS578T 24H-CGP-60474-3.33	6/114	0.8930576982210193	0.9999954302617886	0	0	0.6490221088435374	0.07340705405215829	MEIS1;SERPINF1;SLC22A18;COL11A1;CXCL14;LTBP1
LJP005 HT29 24H-PLX-4720-0.37	6/114	0.8930576982210193	0.9999954302617886	0	0	0.6490221088435374	0.07340705405215829	MME;PRR15L;SLC22A18;GAS1;OLFM4;CFB
LJP005 SKBR3 24H-dovitinib-10	6/114	0.8930576982210193	0.9999954302617886	0	0	0.6490221088435374	0.07340705405215829	SLC43A3;DSE;RFTN1;TNFAIP2;EMP3;CFB
LJP006 HA1E 24H-GDC-0941-10	6/114	0.8930576982210193	0.9999954302617886	0	0	0.6490221088435374	0.07340705405215829	NELL2;MMP2;PTPRO;CDH11;CHI3L1;SULF1
LJP006 HA1E 24H-WYE-125132-0.37	6/114	0.8930576982210193	0.9999954302617886	0	0	0.6490221088435374	0.07340705405215829	NELL2;FCGBP;CHI3L1;SULF1;DKK1;ZSCAN18
LJP006 HCC515 24H-dasatinib-0.12	6/114	0.8930576982210193	0.9999954302617886	0	0	0.6490221088435374	0.07340705405215829	FCGBP;PEG3;KRT7;KRT23;CFB;TTC39A
LJP006 HME1 24H-alvocidib-3.33	6/114	0.8930576982210193	0.9999954302617886	0	0	0.6490221088435374	0.07340705405215829	MLLT11;PTPRD;SERPINF1;IGFBP3;LTBP1;TCFL5
LJP006 HME1 3H-sorafenib-10	6/114	0.8930576982210193	0.9999954302617886	0	0	0.6490221088435374	0.07340705405215829	TFAP2A;NPR3;TNFAIP2;NEFL;SULF1;DKK1
LJP006 PC3 24H-AT-7519-1.11	6/114	0.8930576982210193	0.9999954302617886	0	0	0.6490221088435374	0.07340705405215829	IGFBP3;NMU;MPPED2;KRT23;SFN;CXCL14
LJP006 SKBR3 24H-dasatinib-10	6/114	0.8930576982210193	0.9999954302617886	0	0	0.6490221088435374	0.07340705405215829	TFAP2A;SYT1;PDE4B;LAMB1;FGFR2;SHANK2
LJP007 A375 24H-dasatinib-0.37	6/114	0.8930576982210193	0.9999954302617886	0	0	0.6490221088435374	0.07340705405215829	ABCC3;FCGBP;IGFBP3;SLC22A18;OLFM4;LTBP1
CPC006 A549 24H-manumycin a-9.08	5/98	0.8930789360387159	0.9999954302617886	0	0	0.6281995929192623	0.07103700332205037	FOXC2;EHD3;CROCC;ARHGAP28;DNAH9
CPC006 A549 6H-BRD-K86574132-48.0	5/98	0.8930789360387159	0.9999954302617886	0	0	0.6281995929192623	0.07103700332205037	GABRB3;DMWD;IRS4;EN1;ARHGAP28
CPC006 AGS 6H-tg101348-11.1	5/98	0.8930789360387159	0.9999954302617886	0	0	0.6281995929192623	0.07103700332205037	IL22RA1;ITGA4;ST8SIA3;DTX2;ALDH7A1
CPC006 EFO27 6H-pifithrin- ?-10.0	5/98	0.8930789360387159	0.9999954302617886	0	0	0.6281995929192623	0.07103700332205037	FOXC2;ZNRF4;DMWD;NOX4;IGF2R
CPC006 HCC15 6H-BRD-K68548958-20.0	5/98	0.8930789360387159	0.9999954302617886	0	0	0.6281995929192623	0.07103700332205037	FOXC2;NPEPL1;DMWD;UCP3;TRPM3
CPC006 MDST8 6H-BRD-A31107743-0.09	5/98	0.8930789360387159	0.9999954302617886	0	0	0.6281995929192623	0.07103700332205037	GRID2;PTPRC;CROCC;CHI3L1;CHST5
CPC006 NCIH1694 6H-prima-1 met-10.0	5/98	0.8930789360387159	0.9999954302617886	0	0	0.6281995929192623	0.07103700332205037	NPEPL1;ITGA4;ZNRF4;DMWD;ST8SIA3
CPC006 PC3 24H-auranofin-10.0	5/98	0.8930789360387159	0.9999954302617886	0	0	0.6281995929192623	0.07103700332205037	PID1;BDKRB2;NOX4;TCF21;IL12A
CPC006 PC3 6H-curcubitacin i-10.0	5/98	0.8930789360387159	0.9999954302617886	0	0	0.6281995929192623	0.07103700332205037	ANO1;FOXC2;ITGA4;NOX4;DNAH9
CPC006 PC3 6H-emetine dihydrochloride hydrate (74)-0.63	5/98	0.8930789360387159	0.9999954302617886	0	0	0.6281995929192623	0.07103700332205037	ADCYAP1;LEPR;NOX4;CHI3L1;ARHGAP28
CPC006 RKO 6H-curcumin-48.0	5/98	0.8930789360387159	0.9999954302617886	0	0	0.6281995929192623	0.07103700332205037	NPEPL1;EN1;KLHL35;NR2E3;POU4F2
CPC006 RMGI 6H-BRD-K56343971-10.0	5/98	0.8930789360387159	0.9999954302617886	0	0	0.6281995929192623	0.07103700332205037	GRID2;DUSP3;FAM184A;SSTR3;FGFR2
CPC006 SW480 6H-menadione-10.0	5/98	0.8930789360387159	0.9999954302617886	0	0	0.6281995929192623	0.07103700332205037	CD40;TMEM161A;HTR1B;LDOC1;POU4F2
CPC006 SW948 6H-hdac6 inhibitor isox-10.0	5/98	0.8930789360387159	0.9999954302617886	0	0	0.6281995929192623	0.07103700332205037	IL22RA1;CAPN9;ARHGAP28;POU3F2;PRKG1
CPC007 HT29 24H-t5323840-10.0	5/98	0.8930789360387159	0.9999954302617886	0	0	0.6281995929192623	0.07103700332205037	ABCC3;CD40;GBX2;GABRA4;B3GALT1
CPC010 HEPG2 6H-BRD-K23217072-10.0	5/98	0.8930789360387159	0.9999954302617886	0	0	0.6281995929192623	0.07103700332205037	GABRB3;CACNA1I;CAPN9;IRS4;FFAR2
CPC010 VCAP 6H-dactinomycin-10.0	5/98	0.8930789360387159	0.9999954302617886	0	0	0.6281995929192623	0.07103700332205037	IL22RA1;UCP3;ARHGEF18;DTX2;QKI
CPC014 A375 6H-e3380-10.0	5/98	0.8930789360387159	0.9999954302617886	0	0	0.6281995929192623	0.07103700332205037	RBFOX1;IL12A;ALDH7A1;ADRA1A;ELAVL2
CPC014 A549 24H-BRD-K83972459-10.0	5/98	0.8930789360387159	0.9999954302617886	0	0	0.6281995929192623	0.07103700332205037	ADCYAP1;CD40;ADAM23;EN1;ARHGAP28
CPC014 PC3 6H-BRD-K38615104-10.0	5/98	0.8930789360387159	0.9999954302617886	0	0	0.6281995929192623	0.07103700332205037	PTPRC;DMWD;PTPRO;NOX4;DTX2
CPC019 MCF7 6H-BRD-K68007270-10.0	5/98	0.8930789360387159	0.9999954302617886	0	0	0.6281995929192623	0.07103700332205037	GYS1;CAPN9;CD93;ITGA4;PCDH7
CPD002 MCF7 24H-benzethonium chloride-10.0	5/98	0.8930789360387159	0.9999954302617886	0	0	0.6281995929192623	0.07103700332205037	ADCYAP1;FOXC2;FUT9;CROCC;EN1
LJP005 HCC515 24H-WH-4-025-3.33	5/98	0.8930789360387159	0.9999954302617886	0	0	0.6281995929192623	0.07103700332205037	MME;SERPINF1;ENPP2;CHI3L1;CFB
LJP009 A375 24H-dabrafenib-0.04	5/98	0.8930789360387159	0.9999954302617886	0	0	0.6281995929192623	0.07103700332205037	PEG3;WNT5A;CHI3L1;ZSCAN18;ROBO1
LJP006 A549 24H-A443654-0.37	5/98	0.8930789360387159	0.9999954302617886	0	0	0.6281995929192623	0.07103700332205037	NELL2;ANO1;KRT23;ARHGEF18;GAS1
LJP006 MDAMB231 24H-WZ-4-145-10	5/98	0.8930789360387159	0.9999954302617886	0	0	0.6281995929192623	0.07103700332205037	FBN2;SLC22A18;ECH1;PIEZO2;ALDOC
LJP007 PC3 24H-sirolimus-10	5/98	0.8930789360387159	0.9999954302617886	0	0	0.6281995929192623	0.07103700332205037	CLIC5;CDH11;KRT7;KRT23;FGFR2
CPC001 HA1E 24H-dpn-10.0	2/47	0.8938358075955812	0.9999954302617886	0	0	0.5196776929601357	0.05832508061925213	ITGA4;UCP3
CPC001 PC3 24H-ic 261-10.0	2/47	0.8938358075955812	0.9999954302617886	0	0	0.5196776929601357	0.05832508061925213	NPEPL1;ASCL1
CPC002 VCAP 24H-kirromycin-10.0	2/47	0.8938358075955812	0.9999954302617886	0	0	0.5196776929601357	0.05832508061925213	ALDOC;GNAT1
CPC002 VCAP 6H-imodium-10.0	2/47	0.8938358075955812	0.9999954302617886	0	0	0.5196776929601357	0.05832508061925213	ARHGAP28;ALDH7A1
CPC003 HA1E 24H-r-96544 hydrochloride-10.0	2/47	0.8938358075955812	0.9999954302617886	0	0	0.5196776929601357	0.05832508061925213	ARHGAP28;ADRA1A
CPC003 HA1E 24H-sb 334867-10.0	2/47	0.8938358075955812	0.9999954302617886	0	0	0.5196776929601357	0.05832508061925213	CUL9;ZNRF4
CPC004 HA1E 6H-duloxetine hydrochloride-10.0	2/47	0.8938358075955812	0.9999954302617886	0	0	0.5196776929601357	0.05832508061925213	DMWD;LOXL1
CPC004 PC3 6H-selamectin-10.0	2/47	0.8938358075955812	0.9999954302617886	0	0	0.5196776929601357	0.05832508061925213	GRID2;SSTR3
CPC004 VCAP 6H-norpramin-10.0	2/47	0.8938358075955812	0.9999954302617886	0	0	0.5196776929601357	0.05832508061925213	DLGAP1;ARHGAP28
CPC005 A375 24H-nicotine ditartrate-10.0	2/47	0.8938358075955812	0.9999954302617886	0	0	0.5196776929601357	0.05832508061925213	CD40;NRG1
CPC005 A375 6H-cimaterol-10.0	2/47	0.8938358075955812	0.9999954302617886	0	0	0.5196776929601357	0.05832508061925213	IL22RA1;POU4F3
CPC005 HA1E 24H-tcs 359-10.0	2/47	0.8938358075955812	0.9999954302617886	0	0	0.5196776929601357	0.05832508061925213	DPP4;ELAVL2
CPC006 A549 6H-r406-10.0	2/47	0.8938358075955812	0.9999954302617886	0	0	0.5196776929601357	0.05832508061925213	CD40;GABRA4
CPC006 HA1E 24H-forskolin-10.0	2/47	0.8938358075955812	0.9999954302617886	0	0	0.5196776929601357	0.05832508061925213	ADRA1A;POU4F2
CPC006 HCC515 24H-mk-0591-80.0	2/47	0.8938358075955812	0.9999954302617886	0	0	0.5196776929601357	0.05832508061925213	GRID2;ARHGAP28
CPC006 HEPG2 6H-methylene blue-10.0	2/47	0.8938358075955812	0.9999954302617886	0	0	0.5196776929601357	0.05832508061925213	NRG1;ADRA1A
CPC006 HEPG2 6H-bml-259-80.0	2/47	0.8938358075955812	0.9999954302617886	0	0	0.5196776929601357	0.05832508061925213	PTPRC;DMWD
CPC006 HEPG2 6H-rg 108-80.0	2/47	0.8938358075955812	0.9999954302617886	0	0	0.5196776929601357	0.05832508061925213	CACNA1I;NRG1
CPC006 HT29 6H-BRD-K94325918-10.0	2/47	0.8938358075955812	0.9999954302617886	0	0	0.5196776929601357	0.05832508061925213	GYS1;EHD3
CPC006 RMUGS 6H-auranofin-10.0	2/47	0.8938358075955812	0.9999954302617886	0	0	0.5196776929601357	0.05832508061925213	NPHS2;NOX4
CPC006 SW948 6H-fk506-22.2	2/47	0.8938358075955812	0.9999954302617886	0	0	0.5196776929601357	0.05832508061925213	GRID2;LOX
CPC006 VCAP 24H-phorbol-12-myristate-13-acetate (pma)-10.0	2/47	0.8938358075955812	0.9999954302617886	0	0	0.5196776929601357	0.05832508061925213	NPEPL1;PIP4K2A
CPC006 VCAP 24H-azd8055-10.0	2/47	0.8938358075955812	0.9999954302617886	0	0	0.5196776929601357	0.05832508061925213	PTPRC;COL19A1
CPC006 VCAP 24H-pifithrin- ?-10.0	2/47	0.8938358075955812	0.9999954302617886	0	0	0.5196776929601357	0.05832508061925213	ADCYAP1;ZSCAN18
CPC007 A375 24H-BRD-K97274161-10.0	2/47	0.8938358075955812	0.9999954302617886	0	0	0.5196776929601357	0.05832508061925213	CAPN9;ARHGAP28
CPC007 MCF7 24H-BRD-K88198340-10.0	2/47	0.8938358075955812	0.9999954302617886	0	0	0.5196776929601357	0.05832508061925213	CD40;LAMA1
CPC008 HEPG2 6H-ncgc00184891-01-10.0	2/47	0.8938358075955812	0.9999954302617886	0	0	0.5196776929601357	0.05832508061925213	ABCA4;ARHGAP28
CPC009 HEPG2 6H-azithromycin-10.0	2/47	0.8938358075955812	0.9999954302617886	0	0	0.5196776929601357	0.05832508061925213	PIP4K2A;QKI
CPC011 VCAP 6H-amlodipine base-10.0	2/47	0.8938358075955812	0.9999954302617886	0	0	0.5196776929601357	0.05832508061925213	DLGAP1;ARHGAP28
CPC012 ASC 24H-BRD-K90430314-10.0	2/47	0.8938358075955812	0.9999954302617886	0	0	0.5196776929601357	0.05832508061925213	ADRA1A;ALDH7A1
CPC013 HCC515 6H-mls-0435556.0001-10.0	2/47	0.8938358075955812	0.9999954302617886	0	0	0.5196776929601357	0.05832508061925213	NPEPL1;DLGAP2
CPC013 HEPG2 6H-BRD-K05520923-10.0	2/47	0.8938358075955812	0.9999954302617886	0	0	0.5196776929601357	0.05832508061925213	APC2;CD40
CPC013 HEPG2 6H-BRD-U82589721-10.0	2/47	0.8938358075955812	0.9999954302617886	0	0	0.5196776929601357	0.05832508061925213	ANO1;DLGAP1
CPC013 MCF7 24H-BRD-K16541732-10.0	2/47	0.8938358075955812	0.9999954302617886	0	0	0.5196776929601357	0.05832508061925213	IRS4;PTGES
CPC013 NPC 24H-BRD-K49865102-10.0	2/47	0.8938358075955812	0.9999954302617886	0	0	0.5196776929601357	0.05832508061925213	DNAJC6;DMWD
CPC013 SKB 24H-BRD-K23657553-10.0	2/47	0.8938358075955812	0.9999954302617886	0	0	0.5196776929601357	0.05832508061925213	DLGAP1;ARHGAP28
CPC013 VCAP 24H-BRD-K81609421-10.0	2/47	0.8938358075955812	0.9999954302617886	0	0	0.5196776929601357	0.05832508061925213	ASCL1;ADRA1A
CPC013 VCAP 6H-BRD-K35638681-10.0	2/47	0.8938358075955812	0.9999954302617886	0	0	0.5196776929601357	0.05832508061925213	FAM184A;CROCC
CPC014 HA1E 6H-BRD-K07061353-10.0	2/47	0.8938358075955812	0.9999954302617886	0	0	0.5196776929601357	0.05832508061925213	RBFOX1;IRS4
CPC014 HEPG2 6H-BRD-K01436366-10.0	2/47	0.8938358075955812	0.9999954302617886	0	0	0.5196776929601357	0.05832508061925213	ARHGAP28;ADRA1A
CPC014 HEPG2 6H-s1018-10.0	2/47	0.8938358075955812	0.9999954302617886	0	0	0.5196776929601357	0.05832508061925213	ELAVL2;LOXL1
CPC014 HEPG2 6H-BRD-U51951544-10.0	2/47	0.8938358075955812	0.9999954302617886	0	0	0.5196776929601357	0.05832508061925213	PRDM5;SLCO5A1
CPC014 MCF7 24H-gr-103-10.0	2/47	0.8938358075955812	0.9999954302617886	0	0	0.5196776929601357	0.05832508061925213	ABCA4;ST8SIA3
CPC014 MCF7 6H-BRD-U44618005-10.0	2/47	0.8938358075955812	0.9999954302617886	0	0	0.5196776929601357	0.05832508061925213	UCP3;ARHGAP28
CPC014 VCAP 24H-s1042-10.0	2/47	0.8938358075955812	0.9999954302617886	0	0	0.5196776929601357	0.05832508061925213	ADCYAP1;C1QL1
CPC014 VCAP 6H-m9948-10.0	2/47	0.8938358075955812	0.9999954302617886	0	0	0.5196776929601357	0.05832508061925213	TAF7L;NPEPL1
CPC014 VCAP 6H-BRD-K91701654-10.0	2/47	0.8938358075955812	0.9999954302617886	0	0	0.5196776929601357	0.05832508061925213	GRID2;COL19A1
CPC015 A375 6H-salmeterol-10.0	2/47	0.8938358075955812	0.9999954302617886	0	0	0.5196776929601357	0.05832508061925213	CDH6;NRG1
CPC017 HEPG2 6H-t 98475-10.0	2/47	0.8938358075955812	0.9999954302617886	0	0	0.5196776929601357	0.05832508061925213	LEPR;ARHGAP28
CPC017 HT29 6H-angiogenesis inhibitor-10.0	2/47	0.8938358075955812	0.9999954302617886	0	0	0.5196776929601357	0.05832508061925213	PTPRC;ARHGAP28
CPC018 A375 6H-arp 101-10.0	2/47	0.8938358075955812	0.9999954302617886	0	0	0.5196776929601357	0.05832508061925213	APC2;ABCA4
CPC018 MCF7 24H-rs 39604 hydrochloride-10.0	2/47	0.8938358075955812	0.9999954302617886	0	0	0.5196776929601357	0.05832508061925213	IL22RA1;GYS1
CPC018 MCF7 6H-fluspirilen-10.0	2/47	0.8938358075955812	0.9999954302617886	0	0	0.5196776929601357	0.05832508061925213	DLGAP1;ARHGAP28
CPC019 A375 6H-BRD-K60297835-10.0	2/47	0.8938358075955812	0.9999954302617886	0	0	0.5196776929601357	0.05832508061925213	GYS1;ITGA4
CPC019 A375 6H-BRD-K89005359-10.0	2/47	0.8938358075955812	0.9999954302617886	0	0	0.5196776929601357	0.05832508061925213	NPEPL1;CYP2R1
CPC019 HCC515 6H-BRD-K05197617-10.0	2/47	0.8938358075955812	0.9999954302617886	0	0	0.5196776929601357	0.05832508061925213	ITGA4;PTPRO
CPC019 MCF7 24H-BRD-K93127801-10.0	2/47	0.8938358075955812	0.9999954302617886	0	0	0.5196776929601357	0.05832508061925213	NR2E3;SLC39A4
CPC019 PC3 6H-BRD-K67090983-10.0	2/47	0.8938358075955812	0.9999954302617886	0	0	0.5196776929601357	0.05832508061925213	DTX2;ALDH7A1
CPC020 HA1E 6H-BRD-A31312900-10.0	2/47	0.8938358075955812	0.9999954302617886	0	0	0.5196776929601357	0.05832508061925213	DNAJC6;GNAT1
CPC020 PC3 24H-BRD-A67605442-10.0	2/47	0.8938358075955812	0.9999954302617886	0	0	0.5196776929601357	0.05832508061925213	ASCL1;IGF2R
CPC020 VCAP 24H-BRD-K81514393-10.0	2/47	0.8938358075955812	0.9999954302617886	0	0	0.5196776929601357	0.05832508061925213	ARHGAP28;LOXL1
LJP009 HT29 24H-PF-3758309-1.11	2/47	0.8938358075955812	0.9999954302617886	0	0	0.5196776929601357	0.05832508061925213	DPP4;ZSCAN18
LJP009 HEPG2 24H-GSK-2334470-3.33	2/47	0.8938358075955812	0.9999954302617886	0	0	0.5196776929601357	0.05832508061925213	FCGBP;MEIS1
LJP009 HEPG2 24H-MLN-8054-1.11	2/47	0.8938358075955812	0.9999954302617886	0	0	0.5196776929601357	0.05832508061925213	FOXG1;TACSTD2
LJP005 BT20 3H-GSK-1059615-10	2/47	0.8938358075955812	0.9999954302617886	0	0	0.5196776929601357	0.05832508061925213	SERPINF1;CFB
LJP005 HCC515 24H-withaferin-a-1.11	2/47	0.8938358075955812	0.9999954302617886	0	0	0.5196776929601357	0.05832508061925213	MLLT11;COL6A1
LJP005 HEPG2 24H-dasatinib-3.33	2/47	0.8938358075955812	0.9999954302617886	0	0	0.5196776929601357	0.05832508061925213	IGFBP3;CYP1B1
LJP008 HEPG2 24H-iniparib-10	2/47	0.8938358075955812	0.9999954302617886	0	0	0.5196776929601357	0.05832508061925213	MME;CXCL14
LJP005 MDAMB231 3H-PIK-93-10	2/47	0.8938358075955812	0.9999954302617886	0	0	0.5196776929601357	0.05832508061925213	PAX5;DLK1
LJP005 SKBR3 3H-CP466722-3.33	2/47	0.8938358075955812	0.9999954302617886	0	0	0.5196776929601357	0.05832508061925213	ZBTB38;CXCL14
LJP005 SKBR3 3H-PF-477736-0.12	2/47	0.8938358075955812	0.9999954302617886	0	0	0.5196776929601357	0.05832508061925213	NEFL;CYP1B1
LJP006 BT20 24H-Y-39983-10	2/47	0.8938358075955812	0.9999954302617886	0	0	0.5196776929601357	0.05832508061925213	ABCC3;CHI3L1
LJP006 HEPG2 24H-AZD-5438-3.33	2/47	0.8938358075955812	0.9999954302617886	0	0	0.5196776929601357	0.05832508061925213	ABLIM1;TNFAIP2
LJP006 HME1 3H-geldanamycin-0.12	2/47	0.8938358075955812	0.9999954302617886	0	0	0.5196776929601357	0.05832508061925213	ARG1;CHI3L1
LJP006 HME1 3H-dasatinib-3.33	2/47	0.8938358075955812	0.9999954302617886	0	0	0.5196776929601357	0.05832508061925213	DPP4;ASCL1
LJP006 HME1 3H-fostamatinib-1.11	2/47	0.8938358075955812	0.9999954302617886	0	0	0.5196776929601357	0.05832508061925213	PTPRC;CHI3L1
LJP006 HME1 3H-ZSTK-474-0.37	2/47	0.8938358075955812	0.9999954302617886	0	0	0.5196776929601357	0.05832508061925213	TRIL;LDB2
LJP006 HME1 3H-AZD-8055-0.37	2/47	0.8938358075955812	0.9999954302617886	0	0	0.5196776929601357	0.05832508061925213	CNR1;DKK1
LJP006 MCF7 24H-palbociclib-0.37	2/47	0.8938358075955812	0.9999954302617886	0	0	0.5196776929601357	0.05832508061925213	SLC22A18;CFB
LJP006 PC3 24H-THZ-2-98-01-10	2/47	0.8938358075955812	0.9999954302617886	0	0	0.5196776929601357	0.05832508061925213	CLIC5;TNFAIP2
LJP006 PC3 24H-radicicol-1.11	2/47	0.8938358075955812	0.9999954302617886	0	0	0.5196776929601357	0.05832508061925213	DNAJC6;LEPR
LJP006 SKBR3 3H-radicicol-1.11	2/47	0.8938358075955812	0.9999954302617886	0	0	0.5196776929601357	0.05832508061925213	CDH2;ZFPM2
LJP006 SKBR3 3H-afatinib-3.33	2/47	0.8938358075955812	0.9999954302617886	0	0	0.5196776929601357	0.05832508061925213	TFAP2B;NMU
LJP007 HEPG2 24H-everolimus-1.11	2/47	0.8938358075955812	0.9999954302617886	0	0	0.5196776929601357	0.05832508061925213	KRT18;KRT7
LJP007 HEPG2 24H-tivozanib-0.12	2/47	0.8938358075955812	0.9999954302617886	0	0	0.5196776929601357	0.05832508061925213	ZBTB38;TWIST1
LJP007 PC3 24H-GDC-0068-10	2/47	0.8938358075955812	0.9999954302617886	0	0	0.5196776929601357	0.05832508061925213	GAS1;IGFBP7
CPC010 PC3 6H-BRD-K92317137-10.0	11/191	0.8939218950598358	0.9999954302617886	0	0	0.7133930475581147	0.07999766580860551	CUL9;FOXC2;CD40;CD93;LAMA1;DMWD;ABCA4;CYP2R1;NOX4;EN1;ARHGAP28
CPC008 A375 6H-vu0418947-2-10.0	10/176	0.8941300879588188	0.9999954302617886	0	0	0.7033248081841432	0.0787048608375639	GABRB3;APC2;CORT;GRID2;ABLIM1;CROCC;ABCA4;LEPR;EN1;EPS8L2
CPC013 PC3 6H-BRD-K64606589-10.0	10/176	0.8941300879588188	0.9999954302617886	0	0	0.7033248081841432	0.0787048608375639	IL22RA1;TAF7L;FOXC2;CAPN9;PTPRC;NRXN3;ARHGEF18;DTX2;ARHGAP28;NRG1
CPC014 VCAP 24H-BRD-U29336476-10.0	10/176	0.8941300879588188	0.9999954302617886	0	0	0.7033248081841432	0.0787048608375639	ADCYAP1;FOXC2;CD40;LOX;ECH1;APLNR;NOX4;IL12A;PRKCQ;QKI
LJP009 PC3 24H-CGP-60474-0.12	10/176	0.8941300879588188	0.9999954302617886	0	0	0.7033248081841432	0.0787048608375639	CDH6;TMEM47;PTPRC;RELN;LOX;IGFBP3;COL11A1;TWIST1;EMP3;APOLD1
LJP006 HS578T 24H-GSK-2126458-1.11	10/176	0.8941300879588188	0.9999954302617886	0	0	0.7033248081841432	0.0787048608375639	GREM1;SYT1;ARG1;SERPINF1;PTPRO;CDH11;PRKCQ;FGF13;SULF1;DKK1
LJP006 HS578T 24H-alvocidib-3.33	10/176	0.8941300879588188	0.9999954302617886	0	0	0.7033248081841432	0.0787048608375639	TFAP2B;KRT18;SOX17;SERPINF1;COL11A1;GPC3;TCF21;LTBP1;SHANK2;ROBO1
LJP006 HT29 24H-CGP-60474-10	10/176	0.8941300879588188	0.9999954302617886	0	0	0.7033248081841432	0.0787048608375639	PRKCB;ADAMTS1;SERPINF1;ZBTB38;ALDH1A2;ENPP2;NDUFA4L2;TWIST1;CHI3L1;HMGN3
CPC006 HA1E 24H-mk-2206-10.0	7/130	0.8942750896934257	0.9999954302617886	0	0	0.6647314271483493	0.0742783157988391	ST8SIA3;CYP2R1;NRXN3;ARHGAP28;DLGAP1;GNAT1;AJAP1
CPC006 MCF7 24H-pnu 74654-80.0	7/130	0.8942750896934257	0.9999954302617886	0	0	0.6647314271483493	0.0742783157988391	CUL9;CACNA1I;FOXC2;GRID2;FGF8;LOX;GBX2
CPC006 NCIH1694 6H-prostaglandin a1-1.0	7/130	0.8942750896934257	0.9999954302617886	0	0	0.6647314271483493	0.0742783157988391	CACNA1I;CD40;NPEPL1;GABRA4;PRDM16;NRG1;ALDOC
CPC006 NCIH2073 6H-imd 0354-10.0	7/130	0.8942750896934257	0.9999954302617886	0	0	0.6647314271483493	0.0742783157988391	PRDM5;ALX3;EN1;ARHGAP28;POU3F2;PTGES;KCNJ3
CPC006 PC3 24H-l-690,488-10.0	7/130	0.8942750896934257	0.9999954302617886	0	0	0.6647314271483493	0.0742783157988391	IL22RA1;ABCC3;GRID2;CROCC;ARHGAP28;DRD2;ADRA1A
CPC010 HEPG2 6H-BRD-A18725729-10.0	7/130	0.8942750896934257	0.9999954302617886	0	0	0.6647314271483493	0.0742783157988391	FOXC2;UCP3;NRXN3;PIP4K2A;NOX4;IL12A;DTX2
CPC012 A549 6H-vu0410183-2-10.0	7/130	0.8942750896934257	0.9999954302617886	0	0	0.6647314271483493	0.0742783157988391	CUL9;APC2;FOXC2;ITGA4;FOXG1;ABCA4;ASCL1
CPC014 PC3 6H-hy-10518-10.0	7/130	0.8942750896934257	0.9999954302617886	0	0	0.6647314271483493	0.0742783157988391	IL22RA1;CAPN9;DPYSL4;LOX;NOX4;ARHGEF18;NR2E3
CPC014 VCAP 24H-stock1n-27488-10.0	7/130	0.8942750896934257	0.9999954302617886	0	0	0.6647314271483493	0.0742783157988391	ADCYAP1;FOXC2;PID1;DPYSL4;IL12A;GNAT1;PTGES
CPC015 A375 6H-cgk 733-10.0	7/130	0.8942750896934257	0.9999954302617886	0	0	0.6647314271483493	0.0742783157988391	ADCYAP1;GYS1;CD40;GRID2;PCDH7;BDKRB2;DNAH9
CPC016 A549 6H-cgs 20625-10.0	7/130	0.8942750896934257	0.9999954302617886	0	0	0.6647314271483493	0.0742783157988391	IL22RA1;NPEPL1;DNAJC6;DMWD;PIP4K2A;ALDOC;POU3F2
CPC020 A549 6H-5-azacytidine-10.0	7/130	0.8942750896934257	0.9999954302617886	0	0	0.6647314271483493	0.0742783157988391	CD40;GRID2;KCND2;CROCC;EN1;L1TD1;DNAH9
LJP005 HEPG2 24H-mitoxantrone-1.11	7/130	0.8942750896934257	0.9999954302617886	0	0	0.6647314271483493	0.0742783157988391	MEIS1;TRIM29;IGFBP3;ZC3H12A;KRT7;SFN;IRF6
LJP005 HS578T 24H-CGP-60474-10	7/130	0.8942750896934257	0.9999954302617886	0	0	0.6647314271483493	0.0742783157988391	SH3GL3;MEIS1;WT1;SERPINF1;SLC22A18;COL11A1;LTBP1
LJP005 MCF10A 24H-trametinib-0.37	7/130	0.8942750896934257	0.9999954302617886	0	0	0.6647314271483493	0.0742783157988391	MME;TRIM29;SERPINF1;IGFBP3;SULF1;LTBP1;CFB
LJP006 HEPG2 24H-GSK-2126458-10	7/130	0.8942750896934257	0.9999954302617886	0	0	0.6647314271483493	0.0742783157988391	ABCC3;SLC22A18;GPC3;CHI3L1;EPS8L2;PRKCZ;CFB
LJP006 HME1 24H-selumetinib-3.33	7/130	0.8942750896934257	0.9999954302617886	0	0	0.6647314271483493	0.0742783157988391	IGFBP3;NPR3;PIEZO2;SFN;THBS2;SULF1;CRYAB
LJP008 A375 24H-I-BET-10	7/130	0.8942750896934257	0.9999954302617886	0	0	0.6647314271483493	0.0742783157988391	PTPRD;TMEM47;GREM1;PCDH9;SERPINF1;GAS1;ROBO1
CPC006 PC3 24H-imd 0354-10.0	13/221	0.8946283977240505	0.9999954302617886	0	0	0.7294202434336964	0.08121864278514913	FOXC2;CD40;GRID2;DNAH9;LOXL1;ADCYAP1;CROCC;CYP2R1;LEPR;FFAR2;DRD2;ALDH7A1;PTGES
CPC006 PC3 6H-akt inhibitor iv-10.0	9/161	0.8948583894369371	0.9999954302617886	0	0	0.6913822095174037	0.07680550952514134	CUL9;FOXC2;NPEPL1;UCP3;PRDM16;ARHGEF18;DTX2;KLHL35;ZSCAN18
LJP005 HCC515 24H-CGP-60474-0.37	9/161	0.8948583894369371	0.9999954302617886	0	0	0.6913822095174037	0.07680550952514134	GREM1;SYT1;PEG3;MME;SERPINF1;MPPED2;SFN;EMP3;CXCL14
LJP008 MCF7 24H-rocilinostat-10	9/161	0.8948583894369371	0.9999954302617886	0	0	0.6913822095174037	0.07680550952514134	MLLT11;ABCC3;CLDN4;SLC22A18;CYP1B1;ALDOC;EVL;OLFM4;GNAI2
LJP006 HCC515 24H-PD-0325901-10	9/161	0.8948583894369371	0.9999954302617886	0	0	0.6913822095174037	0.07680550952514134	DPP4;SERPINF1;MPPED2;TACSTD2;LDOC1;ALDOC;ASCL1;CFB;TTC39A
LJP006 MCF10A 24H-PI-103-3.33	9/161	0.8948583894369371	0.9999954302617886	0	0	0.6913822095174037	0.07680550952514134	ABCC3;LOX;MME;GRB10;LEPR;CHI3L1;LDOC1;SULF1;CFB
LJP008 A549 24H-entinostat-10	9/161	0.8948583894369371	0.9999954302617886	0	0	0.6913822095174037	0.07680550952514134	TIAM1;LIMA1;EDNRB;DNAJC6;NPR3;TACSTD2;KRT7;KRT23;TDRD7
CPC002 PC3 6H-mg-132-10.0	3/65	0.8949089049744356	0.9999954302617886	0	0	0.5656146691033038	0.06280209041045717	FOXC2;GRID2;CACNA1B
CPC003 HA1E 24H-ici-199,441 hydrochloride-10.0	3/65	0.8949089049744356	0.9999954302617886	0	0	0.5656146691033038	0.06280209041045717	ST8SIA3;DLGAP1;DTX2
CPC003 HCC515 24H-clocortolone pivalate-10.0	3/65	0.8949089049744356	0.9999954302617886	0	0	0.5656146691033038	0.06280209041045717	TMEM161A;DNAJC6;GNAT1
CPC004 A375 6H-daunorubicin-10.0	3/65	0.8949089049744356	0.9999954302617886	0	0	0.5656146691033038	0.06280209041045717	APC2;CYP2R1;IGF2R
CPC004 HA1E 24H-promazine hydrochloride-10.0	3/65	0.8949089049744356	0.9999954302617886	0	0	0.5656146691033038	0.06280209041045717	IL22RA1;GYS1;ARHGAP28
CPC004 HA1E 24H-erythromycin estolate-10.0	3/65	0.8949089049744356	0.9999954302617886	0	0	0.5656146691033038	0.06280209041045717	ZNRF4;DLGAP1;ARHGAP28
CPC004 HCC515 24H-amcinonide-10.0	3/65	0.8949089049744356	0.9999954302617886	0	0	0.5656146691033038	0.06280209041045717	APC2;ELAVL4;ADRA1A
CPC004 HCC515 6H-penicillin g potassium-10.0	3/65	0.8949089049744356	0.9999954302617886	0	0	0.5656146691033038	0.06280209041045717	CUL9;KLHL35;ADRA1A
CPC004 HCC515 6H-sertraline hydrochloride-10.0	3/65	0.8949089049744356	0.9999954302617886	0	0	0.5656146691033038	0.06280209041045717	DTX2;ARHGAP28;LOXL1
CPC004 MCF7 6H-colforsin-10.0	3/65	0.8949089049744356	0.9999954302617886	0	0	0.5656146691033038	0.06280209041045717	DNAJC6;UCP3;GLI2
CPC005 A549 24H-purvalanol a-10.0	3/65	0.8949089049744356	0.9999954302617886	0	0	0.5656146691033038	0.06280209041045717	GRB10;GNAT1;TACC2
CPC005 PC3 6H-quinacrine dihydrochloride dihydrate-10.0	3/65	0.8949089049744356	0.9999954302617886	0	0	0.5656146691033038	0.06280209041045717	ABCC3;DNAH9;ZSCAN18
CPC006 A549 24H-BRD-K15563106-177.6	3/65	0.8949089049744356	0.9999954302617886	0	0	0.5656146691033038	0.06280209041045717	FOXC2;ZNRF4;IL12A
CPC006 HA1E 24H-phorbol-12-myristate-13-acetate (pma)-10.0	3/65	0.8949089049744356	0.9999954302617886	0	0	0.5656146691033038	0.06280209041045717	ALDH1L1;GNAT1;FGFR2
CPC006 HEPG2 6H-dl-pdmp-64.0	3/65	0.8949089049744356	0.9999954302617886	0	0	0.5656146691033038	0.06280209041045717	IL22RA1;ADCYAP1;LOXL1
CPC006 MCF7 24H-BRD-K54256913-10.0	3/65	0.8949089049744356	0.9999954302617886	0	0	0.5656146691033038	0.06280209041045717	FOXC2;FAM163A;ASCL1
CPC006 MCF7 6H-pnu 74654-80.0	3/65	0.8949089049744356	0.9999954302617886	0	0	0.5656146691033038	0.06280209041045717	GRID2;EHD3;DNAH9
CPC006 NCIH2073 6H-temsirolimus [ci779]-10.0	3/65	0.8949089049744356	0.9999954302617886	0	0	0.5656146691033038	0.06280209041045717	NPEPL1;LEPR;EPS8L2
CPC006 NCIH2073 6H-bms-754807-10.0	3/65	0.8949089049744356	0.9999954302617886	0	0	0.5656146691033038	0.06280209041045717	NPEPL1;SFN;ASCL1
CPC006 SKM1 6H-y27632-4.0	3/65	0.8949089049744356	0.9999954302617886	0	0	0.5656146691033038	0.06280209041045717	CUL9;TACC2;HOXC10
CPC006 SW620 6H-geldanamycin-10.0	3/65	0.8949089049744356	0.9999954302617886	0	0	0.5656146691033038	0.06280209041045717	ADRA1A;POU3F2;CHST5
CPC006 SW620 6H-tipifarnib-p2-10.0	3/65	0.8949089049744356	0.9999954302617886	0	0	0.5656146691033038	0.06280209041045717	IL22RA1;DUSP3;ARHGEF18
CPC006 THP1 6H-BRD-K45399554-10.0	3/65	0.8949089049744356	0.9999954302617886	0	0	0.5656146691033038	0.06280209041045717	CDH6;GYS1;PID1
CPC006 VCAP 6H-arp 101-10.0	3/65	0.8949089049744356	0.9999954302617886	0	0	0.5656146691033038	0.06280209041045717	APC2;NRG1;EPS8L2
CPC007 HT29 24H-BRD-K22215695-10.0	3/65	0.8949089049744356	0.9999954302617886	0	0	0.5656146691033038	0.06280209041045717	IL12A;DTX2;NR2E3
CPC008 HCC515 6H-ncgc00182390-01-10.0	3/65	0.8949089049744356	0.9999954302617886	0	0	0.5656146691033038	0.06280209041045717	FOXC2;IRS4;NRG1
CPC011 PC3 6H-triptolide-10.0	3/65	0.8949089049744356	0.9999954302617886	0	0	0.5656146691033038	0.06280209041045717	IL22RA1;DMWD;ST8SIA3
CPC012 HCC515 6H-1483-0018-10.0	3/65	0.8949089049744356	0.9999954302617886	0	0	0.5656146691033038	0.06280209041045717	NPEPL1;ITGA4;EN1
CPC013 A375 6H-hy-50940-10.0	3/65	0.8949089049744356	0.9999954302617886	0	0	0.5656146691033038	0.06280209041045717	NPHS2;EPS8L2;ASCL1
CPC013 MCF7 24H-s1107-10.0	3/65	0.8949089049744356	0.9999954302617886	0	0	0.5656146691033038	0.06280209041045717	CD40;NOX4;PTGES
CPC014 A549 24H-s1118-10.0	3/65	0.8949089049744356	0.9999954302617886	0	0	0.5656146691033038	0.06280209041045717	CUL9;ZNRF4;IRS4
CPC014 PC3 24H-BRD-K05104363-10.0	3/65	0.8949089049744356	0.9999954302617886	0	0	0.5656146691033038	0.06280209041045717	CAPN9;LEPR;ARHGEF18
CPC014 SKB 24H-s1170-10.0	3/65	0.8949089049744356	0.9999954302617886	0	0	0.5656146691033038	0.06280209041045717	CDH2;AKAP6;TACC2
CPC014 VCAP 6H-BRD-K70161581-10.0	3/65	0.8949089049744356	0.9999954302617886	0	0	0.5656146691033038	0.06280209041045717	APC2;ABCA4;EPS8L2
CPC015 A549 24H-toremifene-10.0	3/65	0.8949089049744356	0.9999954302617886	0	0	0.5656146691033038	0.06280209041045717	MLLT11;DLGAP1;ARHGAP28
CPC015 HEPG2 6H-dactinomycin-10.0	3/65	0.8949089049744356	0.9999954302617886	0	0	0.5656146691033038	0.06280209041045717	SLCO5A1;EPS8L2;ELAVL2
CPC015 PHH 24H-rk-682-10.0	3/65	0.8949089049744356	0.9999954302617886	0	0	0.5656146691033038	0.06280209041045717	NRG1;ASCL1;HOXC10
CPC016 A549 24H-olomoucine-10.0	3/65	0.8949089049744356	0.9999954302617886	0	0	0.5656146691033038	0.06280209041045717	UCP3;LEPR;NRG1
CPC016 NPC 24H-pp 1-10.0	3/65	0.8949089049744356	0.9999954302617886	0	0	0.5656146691033038	0.06280209041045717	NPEPL1;PIP4K2A;IL12A
CPC017 PHH 24H-leflunomide-10.0	3/65	0.8949089049744356	0.9999954302617886	0	0	0.5656146691033038	0.06280209041045717	LOX;ABCA4;QKI
CPC018 NPC 24H-palda-10.0	3/65	0.8949089049744356	0.9999954302617886	0	0	0.5656146691033038	0.06280209041045717	GYS1;ADCYAP1;COL19A1
CPC019 HEPG2 6H-BRD-K91836367-10.0	3/65	0.8949089049744356	0.9999954302617886	0	0	0.5656146691033038	0.06280209041045717	PTPRC;ZNRF4;APLNR
CPC019 MCF7 6H-BRD-K93127801-10.0	3/65	0.8949089049744356	0.9999954302617886	0	0	0.5656146691033038	0.06280209041045717	ITGA4;NRG1;NR2E3
CPC020 A549 6H-fluocinolone acetonide-10.0	3/65	0.8949089049744356	0.9999954302617886	0	0	0.5656146691033038	0.06280209041045717	ELAVL4;NRG1;ASCL1
CPC020 HA1E 6H-BRD-K02123250-10.0	3/65	0.8949089049744356	0.9999954302617886	0	0	0.5656146691033038	0.06280209041045717	IL22RA1;ST8SIA3;LEPR
CPD001 MCF7 24H-lidoflazine-10.0	3/65	0.8949089049744356	0.9999954302617886	0	0	0.5656146691033038	0.06280209041045717	NOX4;NRG1;SFN
CPD002 MCF7 24H-irinotecan hydrochloride trihydrate-10.0	3/65	0.8949089049744356	0.9999954302617886	0	0	0.5656146691033038	0.06280209041045717	PTPRC;ZNRF4;ARHGAP28
LJP005 BT20 24H-BYL719-3.33	3/65	0.8949089049744356	0.9999954302617886	0	0	0.5656146691033038	0.06280209041045717	SERPINF1;GRB10;CFB
LJP005 BT20 24H-PHA-665752-10	3/65	0.8949089049744356	0.9999954302617886	0	0	0.5656146691033038	0.06280209041045717	CYP1B1;ALDOC;CRYAB
LJP005 BT20 24H-pelitinib-0.37	3/65	0.8949089049744356	0.9999954302617886	0	0	0.5656146691033038	0.06280209041045717	ADAMTS1;TNFAIP2;CFB
LJP009 HEPG2 24H-ALW-II-38-3-10	3/65	0.8949089049744356	0.9999954302617886	0	0	0.5656146691033038	0.06280209041045717	ABCC3;MEIS1;MDK
LJP009 HCC515 24H-PD-0325901-3.33	3/65	0.8949089049744356	0.9999954302617886	0	0	0.5656146691033038	0.06280209041045717	MME;SYT1;CFB
LJP009 HCC515 24H-CC-401-10	3/65	0.8949089049744356	0.9999954302617886	0	0	0.5656146691033038	0.06280209041045717	DUSP3;PRKCB;EMP3
LJP009 HCC515 24H-dabrafenib-1.11	3/65	0.8949089049744356	0.9999954302617886	0	0	0.5656146691033038	0.06280209041045717	KRT18;SLC22A18;KRT7
LJP005 HA1E 24H-neratinib-10	3/65	0.8949089049744356	0.9999954302617886	0	0	0.5656146691033038	0.06280209041045717	FBN2;ENPP2;SFN
LJP008 HCC515 24H-PFI-1-10	3/65	0.8949089049744356	0.9999954302617886	0	0	0.5656146691033038	0.06280209041045717	EHD3;EDNRB;SYT1
LJP005 MCF10A 3H-PF-477736-10	3/65	0.8949089049744356	0.9999954302617886	0	0	0.5656146691033038	0.06280209041045717	GREM1;LEFTY1;TTC39A
LJP005 MCF10A 3H-GSK-690693-0.04	3/65	0.8949089049744356	0.9999954302617886	0	0	0.5656146691033038	0.06280209041045717	NMU;OLFM4;FGFR2
LJP005 MCF7 3H-buparlisib-10	3/65	0.8949089049744356	0.9999954302617886	0	0	0.5656146691033038	0.06280209041045717	WNT5A;ENPP2;OLFM4
LJP005 PC3 24H-NVP-AUY922-3.33	3/65	0.8949089049744356	0.9999954302617886	0	0	0.5656146691033038	0.06280209041045717	WT1;CDH11;LDB2
LJP005 SKBR3 24H-GDC-0980-0.04	3/65	0.8949089049744356	0.9999954302617886	0	0	0.5656146691033038	0.06280209041045717	GPR37;SLC22A18;CDH11
LJP006 BT20 24H-palbociclib-3.33	3/65	0.8949089049744356	0.9999954302617886	0	0	0.5656146691033038	0.06280209041045717	KRT18;LDOC1;CFB
LJP006 HME1 24H-JW-7-24-1-1.11	3/65	0.8949089049744356	0.9999954302617886	0	0	0.5656146691033038	0.06280209041045717	CNN1;MEIS1;IGFBP7
LJP006 HT29 24H-WZ-4-145-3.33	3/65	0.8949089049744356	0.9999954302617886	0	0	0.5656146691033038	0.06280209041045717	RCAN2;ALDOC;CXCL14
LJP006 LNCAP 24H-QL-X-138-3.33	3/65	0.8949089049744356	0.9999954302617886	0	0	0.5656146691033038	0.06280209041045717	BCAM;SFN;ASCL1
LJP006 LNCAP 3H-AZD-5438-3.33	3/65	0.8949089049744356	0.9999954302617886	0	0	0.5656146691033038	0.06280209041045717	CD40;CFB;ROBO1
LJP006 MCF7 24H-nintedanib-1.11	3/65	0.8949089049744356	0.9999954302617886	0	0	0.5656146691033038	0.06280209041045717	MME;ALDOC;CRYAB
LJP006 MDAMB231 24H-MK-2206-10	3/65	0.8949089049744356	0.9999954302617886	0	0	0.5656146691033038	0.06280209041045717	VWF;LDOC1;CFB
LJP006 MDAMB231 24H-nintedanib-10	3/65	0.8949089049744356	0.9999954302617886	0	0	0.5656146691033038	0.06280209041045717	MME;CHI3L1;ALDOC
LJP006 SKBR3 3H-torin-1-10	3/65	0.8949089049744356	0.9999954302617886	0	0	0.5656146691033038	0.06280209041045717	CLDN4;EVL;DLK1
LJP007 HA1E 24H-NVP-BGT226-0.12	3/65	0.8949089049744356	0.9999954302617886	0	0	0.5656146691033038	0.06280209041045717	CHGA;FOXG1;GAS1
CPC001 HCC515 24H-jte 907-10.0	4/82	0.89513738334985	0.9999954302617886	0	0	0.5993140617344439	0.06639085600442401	NPEPL1;LEPR;ADRA1A;SSTR3
CPC001 VCAP 24H-norethindrone-10.0	4/82	0.89513738334985	0.9999954302617886	0	0	0.5993140617344439	0.06639085600442401	PTPRC;CD93;DNAJC6;CYP2R1
CPC002 HA1E 6H-vincristine sulfate-10.0	4/82	0.89513738334985	0.9999954302617886	0	0	0.5993140617344439	0.06639085600442401	CDH6;ARHGAP28;GNAT1;KCNJ3
CPC003 PC3 6H-malonoben-10.0	4/82	0.89513738334985	0.9999954302617886	0	0	0.5993140617344439	0.06639085600442401	GYS1;GRID2;DOCK9;ARHGAP28
CPC005 HCC515 6H-doxorubicin hydrochloride-10.0	4/82	0.89513738334985	0.9999954302617886	0	0	0.5993140617344439	0.06639085600442401	CDH6;DMRT1;IL12A;IGF2R
CPC006 A549 6H-hki-272-10.0	4/82	0.89513738334985	0.9999954302617886	0	0	0.5993140617344439	0.06639085600442401	APC2;ITGA4;DLGAP1;ARHGAP28
CPC006 AGS 6H-4-demethoxydaunorubicin hydrochloride (65)-0.08	4/82	0.89513738334985	0.9999954302617886	0	0	0.5993140617344439	0.06639085600442401	CHRM2;CACNA1I;DMWD;GAS1
CPC006 DV90 6H-7b-cis-10.0	4/82	0.89513738334985	0.9999954302617886	0	0	0.5993140617344439	0.06639085600442401	B3GALT1;ADAM23;LOXL1;PTGES
CPC006 HA1E 24H-BRD-K45399554-10.0	4/82	0.89513738334985	0.9999954302617886	0	0	0.5993140617344439	0.06639085600442401	ALDH1L1;PRDM16;DLGAP1;ARHGAP28
CPC006 NCIH1836 6H-tpl2-40.0	4/82	0.89513738334985	0.9999954302617886	0	0	0.5993140617344439	0.06639085600442401	MLLT11;IL22RA1;FOXC2;ZNRF4
CPC006 NCIH596 6H-chr 2797-80.0	4/82	0.89513738334985	0.9999954302617886	0	0	0.5993140617344439	0.06639085600442401	CD40;NPHS2;DNAH9;HMX1
CPC006 PC3 24H-BRD-K66792149-11.1	4/82	0.89513738334985	0.9999954302617886	0	0	0.5993140617344439	0.06639085600442401	CD40;GRID2;CROCC;DNAH9
CPC006 RMUGS 6H-vorinostat-11.1	4/82	0.89513738334985	0.9999954302617886	0	0	0.5993140617344439	0.06639085600442401	TAF7L;FOXC2;CAPN9;ARHGAP28
CPC006 U937 6H-tgx-115-160.0	4/82	0.89513738334985	0.9999954302617886	0	0	0.5993140617344439	0.06639085600442401	ITGA4;DMWD;MAGI2;GRIN1
CPC007 A375 6H-amiloride hydrochloride dihydrate-10.0	4/82	0.89513738334985	0.9999954302617886	0	0	0.5993140617344439	0.06639085600442401	CDH6;ALDH1L1;DOCK9;NOX4
CPC007 MCF7 6H-ncgc00188535-01-10.0	4/82	0.89513738334985	0.9999954302617886	0	0	0.5993140617344439	0.06639085600442401	CACNA1I;NPEPL1;EN1;LOXL1
CPC008 HEPG2 6H-BRD-K01896723-10.0	4/82	0.89513738334985	0.9999954302617886	0	0	0.5993140617344439	0.06639085600442401	PTPRC;EPS8L2;IGF2R;BEGAIN
CPC009 HEPG2 6H-BRD-K36354764-10.0	4/82	0.89513738334985	0.9999954302617886	0	0	0.5993140617344439	0.06639085600442401	RBFOX1;EHD3;ZNRF4;FUT9
CPC011 A549 24H-vinorelbine-10.0	4/82	0.89513738334985	0.9999954302617886	0	0	0.5993140617344439	0.06639085600442401	CUL9;NPEPL1;CROCC;DTX2
CPC011 PC3 24H-artesunate-10.0	4/82	0.89513738334985	0.9999954302617886	0	0	0.5993140617344439	0.06639085600442401	GRID2;CROCC;DNAH9;DRD2
CPC014 A549 24H-gr-108-10.0	4/82	0.89513738334985	0.9999954302617886	0	0	0.5993140617344439	0.06639085600442401	NPEPL1;CROCC;PTPRO;SSTR3
CPC014 A549 6H-BRD-U43867373-10.0	4/82	0.89513738334985	0.9999954302617886	0	0	0.5993140617344439	0.06639085600442401	ITGA4;CYP2R1;APLNR;DLGAP2
CPC014 ASC 24H-r3904-10.0	4/82	0.89513738334985	0.9999954302617886	0	0	0.5993140617344439	0.06639085600442401	TFAP2A;CD40;TMEM161A;IL12A
CPC014 ASC 24H-s1053-10.0	4/82	0.89513738334985	0.9999954302617886	0	0	0.5993140617344439	0.06639085600442401	CACNA1I;LEPR;NOX4;GRIN1
CPC014 PC3 24H-b4313-10.0	4/82	0.89513738334985	0.9999954302617886	0	0	0.5993140617344439	0.06639085600442401	GABRB3;CYP2R1;CHI3L1;LOXL1
CPC014 VCAP 24H-hy-11001-10.0	4/82	0.89513738334985	0.9999954302617886	0	0	0.5993140617344439	0.06639085600442401	ADCYAP1;DPYSL4;PIP4K2A;NR2E3
CPC015 A549 24H-way 170523-10.0	4/82	0.89513738334985	0.9999954302617886	0	0	0.5993140617344439	0.06639085600442401	FOXG1;DSE;ASCL1;GRIN1
CPC017 A375 6H-digoxin-10.0	4/82	0.89513738334985	0.9999954302617886	0	0	0.5993140617344439	0.06639085600442401	GABRB3;ADCYAP1;ECH1;ARHGEF16
CPC018 A549 24H-sib 1893-10.0	4/82	0.89513738334985	0.9999954302617886	0	0	0.5993140617344439	0.06639085600442401	GDF10;ITGA4;NOX4;NRG1
CPC018 HEPG2 6H-butein-10.0	4/82	0.89513738334985	0.9999954302617886	0	0	0.5993140617344439	0.06639085600442401	NOX4;ADRA1A;NR2E3;LOXL1
CPC019 MCF7 24H-geldanamycin-10.0	4/82	0.89513738334985	0.9999954302617886	0	0	0.5993140617344439	0.06639085600442401	CD40;NRG1;GNAT1;LOXL1
CPC019 MCF7 6H-BRD-K84450674-10.0	4/82	0.89513738334985	0.9999954302617886	0	0	0.5993140617344439	0.06639085600442401	TAF7L;GYS1;ALDH1L1;NRG1
CPC019 VCAP 24H-BRD-K30849099-10.0	4/82	0.89513738334985	0.9999954302617886	0	0	0.5993140617344439	0.06639085600442401	CACNA1I;NPEPL1;NRG1;SSTR3
CPC020 VCAP 6H-medroxyprogesterone 17-acetate-10.0	4/82	0.89513738334985	0.9999954302617886	0	0	0.5993140617344439	0.06639085600442401	SLCO5A1;ARHGAP28;QKI;GLI2
LJP005 A375 24H-dovitinib-0.37	4/82	0.89513738334985	0.9999954302617886	0	0	0.5993140617344439	0.06639085600442401	MME;IGFBP3;GRB10;HAPLN1
LJP009 PC3 24H-sunitinib-10	4/82	0.89513738334985	0.9999954302617886	0	0	0.5993140617344439	0.06639085600442401	FBN2;DLC1;NEFL;DLK1
LJP005 HA1E 24H-torin-2-0.37	4/82	0.89513738334985	0.9999954302617886	0	0	0.5993140617344439	0.06639085600442401	ABCC3;BMP4;NELL2;CHI3L1
LJP009 A375 24H-sunitinib-1.11	4/82	0.89513738334985	0.9999954302617886	0	0	0.5993140617344439	0.06639085600442401	NELL2;PEG3;OLFM4;APOLD1
LJP005 HEPG2 24H-NVP-BEZ235-0.04	4/82	0.89513738334985	0.9999954302617886	0	0	0.5993140617344439	0.06639085600442401	ABCC3;GREM1;PIEZO2;APOLD1
LJP005 HS578T 24H-CP466722-10	4/82	0.89513738334985	0.9999954302617886	0	0	0.5993140617344439	0.06639085600442401	ARG1;LEPR;CHI3L1;DKK1
LJP005 MCF10A 24H-tozasertib-10	4/82	0.89513738334985	0.9999954302617886	0	0	0.5993140617344439	0.06639085600442401	SERPINF1;LDOC1;EPS8L2;THBS2
LJP006 HA1E 24H-saracatinib-10	4/82	0.89513738334985	0.9999954302617886	0	0	0.5993140617344439	0.06639085600442401	FBN2;CHI3L1;SFN;FGFR2
LJP006 HCC515 24H-HG-6-64-01-3.33	4/82	0.89513738334985	0.9999954302617886	0	0	0.5993140617344439	0.06639085600442401	CD93;SERPINF1;ENPP2;KRT7
LJP006 HME1 3H-alvocidib-0.12	4/82	0.89513738334985	0.9999954302617886	0	0	0.5993140617344439	0.06639085600442401	KRT18;HMGN3;CRYAB;CFB
LJP006 HT29 24H-BI-2536-1.11	4/82	0.89513738334985	0.9999954302617886	0	0	0.5993140617344439	0.06639085600442401	ALDOC;ASCL1;LTBP1;GNAI2
LJP006 MCF10A 3H-dasatinib-10	4/82	0.89513738334985	0.9999954302617886	0	0	0.5993140617344439	0.06639085600442401	PDE4B;NEFL;CRYAB;CFB
LJP006 PC3 24H-OSI-027-1.11	4/82	0.89513738334985	0.9999954302617886	0	0	0.5993140617344439	0.06639085600442401	TACSTD2;IGFBP7;ZFPM2;ZSCAN18
LJP006 SKBR3 24H-canertinib-1.11	4/82	0.89513738334985	0.9999954302617886	0	0	0.5993140617344439	0.06639085600442401	SYT1;SLC22A18;ENPP2;CXCL14
LJP007 HA1E 24H-AZD4547-10	4/82	0.89513738334985	0.9999954302617886	0	0	0.5993140617344439	0.06639085600442401	COL15A1;CYP1B1;GAS1;SFN
LJP007 MCF7 24H-idelalisib-10	4/82	0.89513738334985	0.9999954302617886	0	0	0.5993140617344439	0.06639085600442401	COL4A2;MPPED2;TRIP6;KRT7
LJP008 A375 24H-CX-5461-10	4/82	0.89513738334985	0.9999954302617886	0	0	0.5993140617344439	0.06639085600442401	TMEM47;GREM1;MEIS1;IGFBP3
CPC006 AGS 6H-BRD-K31342827-12.12	8/146	0.8962641677888034	0.9999954302617886	0	0	0.6769948359153757	0.07414452814197425	DOCK10;IL22RA1;TMEM161A;ST8SIA3;SLCO5A1;DTX2;NR2E3;POU4F2
CPC006 HA1E 6H-niclosamide-10.0	8/146	0.8962641677888034	0.9999954302617886	0	0	0.6769948359153757	0.07414452814197425	ADCYAP1;GYS1;GRID2;DMWD;ABCA4;ADAM23;ALX3;ALDH7A1
CPC006 HCC515 24H-BRD-K57080016-80.0	8/146	0.8962641677888034	0.9999954302617886	0	0	0.6769948359153757	0.07414452814197425	ADCYAP1;ALDH1L1;DMRT1;FAM184A;DIO3;GNAT1;ASCL1;COL19A1
CPC006 HCT116 6H-cot-10b-44.4	8/146	0.8962641677888034	0.9999954302617886	0	0	0.6769948359153757	0.07414452814197425	IL22RA1;CACNA1I;DOCK9;ST8SIA3;GRB10;EN1;L1TD1;ADRA1A
CPC006 SKMEL28 6H-manumycin a-10.0	8/146	0.8962641677888034	0.9999954302617886	0	0	0.6769948359153757	0.07414452814197425	FOXC2;CD93;ZNRF4;DMWD;NOX4;EN1;ADRA1A;SSTR3
CPC010 HCC515 6H-BRD-K53932786-10.0	8/146	0.8962641677888034	0.9999954302617886	0	0	0.6769948359153757	0.07414452814197425	GABRB3;CACNA1I;FOXC2;ITGA4;NOX4;EN1;NRG1;ALDH7A1
CPC012 NPC 24H-BRD-K61776140-10.0	8/146	0.8962641677888034	0.9999954302617886	0	0	0.6769948359153757	0.07414452814197425	CHGA;CD40;NPEPL1;DMWD;LEPR;POU3F2;SSTR3;COL19A1
CPC017 A549 24H-digitoxin-10.0	8/146	0.8962641677888034	0.9999954302617886	0	0	0.6769948359153757	0.07414452814197425	CHGA;ADCYAP1;ITGA4;ZNRF4;ECH1;EN1;ARHGAP28;PTGES
CPC017 A549 6H-vorinostat-10.0	8/146	0.8962641677888034	0.9999954302617886	0	0	0.6769948359153757	0.07414452814197425	MLLT11;TAF7L;F7;FGF8;DMWD;AQP4;ARHGAP28;NRG1
CPC017 HT29 6H-cyclosporine-10.0	8/146	0.8962641677888034	0.9999954302617886	0	0	0.6769948359153757	0.07414452814197425	TAF7L;CD40;GRID2;ACTN2;ARHGAP28;DNAH9;DRD2;SSTR3
LJP005 MCF10A 24H-NU-7441-10	8/146	0.8962641677888034	0.9999954302617886	0	0	0.6769948359153757	0.07414452814197425	ABCC3;EHD3;DNAJC6;SLC22A18;LDOC1;ALDOC;LTBP1;CFB
LJP005 MCF10A 24H-foretinib-10	8/146	0.8962641677888034	0.9999954302617886	0	0	0.6769948359153757	0.07414452814197425	MME;SERPINF1;SLC22A18;NOX4;CHI3L1;LDOC1;THBS2;CRYAB
LJP005 PC3 24H-NVP-BEZ235-0.37	8/146	0.8962641677888034	0.9999954302617886	0	0	0.6769948359153757	0.07414452814197425	GREM1;BCAM;CLDN4;MME;SEMA3B;KRT7;SULF1;DLK1
LJP006 A375 24H-HG-6-64-01-0.12	8/146	0.8962641677888034	0.9999954302617886	0	0	0.6769948359153757	0.07414452814197425	SERPINF1;SLC22A18;GRB10;GAS1;THBS2;SULF1;CRYAB;CFB
LJP006 HT29 24H-selumetinib-0.37	8/146	0.8962641677888034	0.9999954302617886	0	0	0.6769948359153757	0.07414452814197425	FCGBP;TIAM1;MME;SLC22A18;KRT7;TDRD7;OLFM4;CFB
CPC012 MCF7 24H-s1030-10.0	16/266	0.8974539408331679	0.9999954302617886	0	0	0.7466392811296534	0.08078150163922258	GDF10;ABCC3;PID1;ADAM22;ARHGEF18;ARHGAP28;IGF2R;GNAI2;TAF7L;ADCYAP1;NPHS2;ALDH1A2;ADAM23;NOX4;DLGAP1;PTGES
CPC006 A549 6H-trichostatin a-10.0	11/192	0.8975346860192516	0.9999954302617886	0	0	0.7094127669201105	0.07669001155551743	IL22RA1;TAF7L;F7;NPEPL1;APLNR;AQP4;PRKCQ;NRG1;ALDH7A1;PTGES;GNAI2
CPC006 HCC515 6H-phorbol-12-myristate-13-acetate (pma)-10.0	11/192	0.8975346860192516	0.9999954302617886	0	0	0.7094127669201105	0.07669001155551743	TFAP2A;GABRB3;ADCYAP1;BCL2L10;GBX2;ABCA4;ALX3;EN1;ARHGAP28;FFAR2;AVPR1A
CPC013 MCF7 24H-trichostatin a-10.0	11/192	0.8975346860192516	0.9999954302617886	0	0	0.7094127669201105	0.07669001155551743	ABCC3;GDF10;ADCYAP1;DAO;ADAM23;ADAM22;NOX4;ARHGAP28;DLGAP1;PTGES;GNAI2
CPC012 PC3 24H-vu0410183-2-10.0	12/207	0.8976026052395986	0.9999954302617886	0	0	0.7182507633211859	0.07759107980936393	FOXC2;ALDH1L1;LOX;ABCA4;CYP2R1;LEPR;NOX4;DTX2;GNAT1;ASCL1;POU3F2;HMX1
CPC003 VCAP 24H-hexylcaine hydrochloride-10.0	6/115	0.8976471770917063	0.9999954302617886	0	0	0.64303267178431	0.0694335017250367	CHRM2;NPEPL1;MMP2;NRXN3;KLHL35;PTGES
CPC004 HCC515 6H-BRD-K36055864 (cycloheximide)-10.0	6/115	0.8976471770917063	0.9999954302617886	0	0	0.64303267178431	0.0694335017250367	ADCYAP1;LOX;ECH1;ARHGAP28;GNAT1;IPO4
CPC005 A375 6H-bmy 45778-10.0	6/115	0.8976471770917063	0.9999954302617886	0	0	0.64303267178431	0.0694335017250367	APC2;ADCYAP1;FOXC2;NPEPL1;ZNRF4;POU3F2
CPC006 A375 24H-BRD-K37865504-10.0	6/115	0.8976471770917063	0.9999954302617886	0	0	0.64303267178431	0.0694335017250367	FOXC2;RBFOX1;DMWD;ARHGAP28;ALDH7A1;ADRA1A
CPC006 A375 24H-BRD-K73261812-10.0	6/115	0.8976471770917063	0.9999954302617886	0	0	0.64303267178431	0.0694335017250367	GRID2;NPEPL1;DOCK9;CROCC;ARHGAP28;DRD2
CPC006 HA1E 6H-ursolic acid-70.07	6/115	0.8976471770917063	0.9999954302617886	0	0	0.64303267178431	0.0694335017250367	IL22RA1;FOXC2;CD93;LOX;ABCA4;ARHGAP28
CPC007 HCC515 6H-geldanamycin-10.0	6/115	0.8976471770917063	0.9999954302617886	0	0	0.64303267178431	0.0694335017250367	CD40;GRID2;NPEPL1;ACTN2;FAM184A;SSTR3
CPC007 HT29 24H-ncgc00188536-01-10.0	6/115	0.8976471770917063	0.9999954302617886	0	0	0.64303267178431	0.0694335017250367	GYS1;ALDH1L1;NPEPL1;B3GALT1;SLC39A4;FGFR2
CPC008 MCF7 24H-geldanamycin-10.0	6/115	0.8976471770917063	0.9999954302617886	0	0	0.64303267178431	0.0694335017250367	CUL9;ADCYAP1;GYS1;NRG1;QKI;PTGES
CPC008 MCF7 6H-trichostatin a-10.0	6/115	0.8976471770917063	0.9999954302617886	0	0	0.64303267178431	0.0694335017250367	FOXC2;FGF8;PTPRC;CD93;ARHGAP28;NRG1
CPC009 HA1E 6H-BRD-K21773564-10.0	6/115	0.8976471770917063	0.9999954302617886	0	0	0.64303267178431	0.0694335017250367	CUL9;FOXC2;CD40;ZNRF4;SSTR3;LOXL1
CPC009 MCF7 24H-BRD-K18726304-10.0	6/115	0.8976471770917063	0.9999954302617886	0	0	0.64303267178431	0.0694335017250367	GDF10;ADCYAP1;FOXC2;GBX2;LEPR;GRIN1
CPC009 MCF7 6H-BRD-K18724229-10.0	6/115	0.8976471770917063	0.9999954302617886	0	0	0.64303267178431	0.0694335017250367	DOCK10;FOXC2;ITGA4;DOCK9;ECH1;ELAVL2
CPC012 HA1E 6H-geldanamycin-10.0	6/115	0.8976471770917063	0.9999954302617886	0	0	0.64303267178431	0.0694335017250367	RBFOX1;NPEPL1;ACTN2;DSE;DNAH9;SSTR3
CPC012 SKB 24H-BRD-K01614657-10.0	6/115	0.8976471770917063	0.9999954302617886	0	0	0.64303267178431	0.0694335017250367	ALDH1L1;ACTN2;CHI3L1;LOXL1;SLC39A4;FGFR2
CPC013 SKB 24H-BRD-K89558221-10.0	6/115	0.8976471770917063	0.9999954302617886	0	0	0.64303267178431	0.0694335017250367	ALDH1L1;CD40;ACTN2;MMP2;CHST5;FGFR2
CPC018 A375 6H-menadione-10.0	6/115	0.8976471770917063	0.9999954302617886	0	0	0.64303267178431	0.0694335017250367	CACNA1I;GYS1;FOXC2;EN1;PGR;KLHL35
CPC019 A549 24H-BRD-K50234570-10.0	6/115	0.8976471770917063	0.9999954302617886	0	0	0.64303267178431	0.0694335017250367	IL22RA1;FOXC2;IRS4;NOX4;IL12A;QKI
LJP005 A375 24H-dasatinib-3.33	6/115	0.8976471770917063	0.9999954302617886	0	0	0.64303267178431	0.0694335017250367	MN1;MEIS1;NPEPL1;PEG3;SLC22A18;GAS1
LJP005 HS578T 24H-NVP-AUY922-3.33	6/115	0.8976471770917063	0.9999954302617886	0	0	0.64303267178431	0.0694335017250367	RELN;SYT1;DNAJC6;STMN2;ENPP2;GAS1
LJP005 MCF10A 24H-WZ-3105-0.12	6/115	0.8976471770917063	0.9999954302617886	0	0	0.64303267178431	0.0694335017250367	FCGBP;TACSTD2;KRT23;CHI3L1;SFN;IRF6
LJP006 A375 24H-JW-7-24-1-10	6/115	0.8976471770917063	0.9999954302617886	0	0	0.64303267178431	0.0694335017250367	TFAP2A;MME;SERPINF1;COL11A1;CXCL14;THBS3
LJP007 HT29 24H-TPCA-1-10	6/115	0.8976471770917063	0.9999954302617886	0	0	0.64303267178431	0.0694335017250367	FBN2;TFAP2A;FCGBP;MEIS1;SEMA3B;CFB
LJP007 MCF7 24H-INK-128-0.04	6/115	0.8976471770917063	0.9999954302617886	0	0	0.64303267178431	0.0694335017250367	ABCC3;TFAP2B;TACSTD2;CYP1B1;IGFBP7;OLFM4
CPC001 HCC515 24H-gr 32191 hydrochloride-10.0	10/177	0.8978744285961009	0.9999954302617886	0	0	0.6990749957884742	0.07530789235869115	IL22RA1;ALDH1L1;TMEM161A;NPEPL1;SYT1;ITGA4;UCP3;PRDM16;IQSEC3;NRXN3
CPC004 A375 6H-trichostatin a-10.0	10/177	0.8978744285961009	0.9999954302617886	0	0	0.6990749957884742	0.07530789235869115	MLLT11;TAF7L;F7;CAPN9;LOX;ARHGAP28;POU3F2;ALDH7A1;ADRA1A;GNAI2
CPC008 HT29 6H-BRD-K98676510-10.0	10/177	0.8978744285961009	0.9999954302617886	0	0	0.6990749957884742	0.07530789235869115	MLLT11;FOXC2;CAPN9;CD93;ACTN2;DMWD;AQP4;ARHGAP28;ALDH7A1;GNAI2
CPC012 HA1E 6H-BRD-K74761218-10.0	10/177	0.8978744285961009	0.9999954302617886	0	0	0.6990749957884742	0.07530789235869115	MLLT11;TAF7L;PTPRC;NPEPL1;EN1;DTX2;ARHGAP28;ALDH7A1;DLGAP2;GNAI2
CPC001 HA1E 6H-geldanamycin-10.0	5/99	0.8979869475478636	0.9999954302617886	0	0	0.6214827170036478	0.0668713823750391	ADCYAP1;NPEPL1;ACTN2;SSTR3;CHST5
CPC002 HA1E 6H-metoprolol tartrate-10.0	5/99	0.8979869475478636	0.9999954302617886	0	0	0.6214827170036478	0.0668713823750391	NPEPL1;ITGA4;IQSEC3;NOX4;IL12A
CPC002 HA1E 6H-sib 1757-10.0	5/99	0.8979869475478636	0.9999954302617886	0	0	0.6214827170036478	0.0668713823750391	DUSP3;NPEPL1;ZNRF4;DOCK9;NOX4
CPC003 PC3 24H-jtc 801-10.0	5/99	0.8979869475478636	0.9999954302617886	0	0	0.6214827170036478	0.0668713823750391	GABRB3;ADCYAP1;FOXC2;NPEPL1;ARHGAP28
CPC006 AGS 6H-niclosamide-10.0	5/99	0.8979869475478636	0.9999954302617886	0	0	0.6214827170036478	0.0668713823750391	GABRB3;ITGA4;ZNRF4;DRD2;TRPM3
CPC006 HT29 24H-BRD-K12184916-0.63	5/99	0.8979869475478636	0.9999954302617886	0	0	0.6214827170036478	0.0668713823750391	CAPN9;IRS4;DTX2;ASCL1;GNAI2
CPC006 HT29 24H-BRD-K53414658-10.0	5/99	0.8979869475478636	0.9999954302617886	0	0	0.6214827170036478	0.0668713823750391	ALDH1L1;TCF21;SSTR3;TRPM3;BAIAP3
CPC006 MCF7 6H-BRD-K15563106-177.6	5/99	0.8979869475478636	0.9999954302617886	0	0	0.6214827170036478	0.0668713823750391	ADCYAP1;CD40;PTPRC;DOCK9;ELAVL4
CPC006 SKMEL1 6H-tg101348-11.1	5/99	0.8979869475478636	0.9999954302617886	0	0	0.6214827170036478	0.0668713823750391	IL22RA1;CAPN9;NPEPL1;PCDH7;NRG1
CPC006 SW480 6H-BRD-K04853698-10.0	5/99	0.8979869475478636	0.9999954302617886	0	0	0.6214827170036478	0.0668713823750391	CACNA1I;LOX;DMWD;PIP4K2A;QKI
CPC006 U937 6H-mk-0591-80.0	5/99	0.8979869475478636	0.9999954302617886	0	0	0.6214827170036478	0.0668713823750391	ADCYAP1;GRID2;LAMA1;NOX4;DNAH9
CPC008 A375 24H-ncgc00167094-01-10.0	5/99	0.8979869475478636	0.9999954302617886	0	0	0.6214827170036478	0.0668713823750391	FOXC2;NPEPL1;LOX;TACC2;GRIN1
CPC010 A549 24H-BRD-K92317137-10.0	5/99	0.8979869475478636	0.9999954302617886	0	0	0.6214827170036478	0.0668713823750391	GABRB3;APC2;EDNRB;ABCA4;HOXA2
CPC011 PC3 24H-mevastatin-10.0	5/99	0.8979869475478636	0.9999954302617886	0	0	0.6214827170036478	0.0668713823750391	F7;PTPRC;PTPRO;ALX1;GNAT1
CPC013 HA1E 6H-s1085-10.0	5/99	0.8979869475478636	0.9999954302617886	0	0	0.6214827170036478	0.0668713823750391	TAF7L;PTPRC;NRG1;POU3F2;OPCML
CPC013 HA1E 6H-BRD-K19540840-10.0	5/99	0.8979869475478636	0.9999954302617886	0	0	0.6214827170036478	0.0668713823750391	IL22RA1;PRDM5;MAP4;POU3F2;QKI
CPC013 MCF7 24H-BRD-K11663430-10.0	5/99	0.8979869475478636	0.9999954302617886	0	0	0.6214827170036478	0.0668713823750391	MLLT11;PTPRO;PIP4K2A;GNAT1;ASCL1
CPC013 MCF7 6H-BRD-K45044657-10.0	5/99	0.8979869475478636	0.9999954302617886	0	0	0.6214827170036478	0.0668713823750391	CACNA1I;CD40;APLNR;ASCL1;NR2E3
CPC014 HCC515 6H-BRD-A80960055-10.0	5/99	0.8979869475478636	0.9999954302617886	0	0	0.6214827170036478	0.0668713823750391	FGF14;NPEPL1;ZNRF4;DMWD;SSTR3
CPC014 PC3 24H-cc-100-10.0	5/99	0.8979869475478636	0.9999954302617886	0	0	0.6214827170036478	0.0668713823750391	ALDH1L1;PRMT8;DMWD;LEPR;TCF21
CPC015 A375 6H-suloctidil-10.0	5/99	0.8979869475478636	0.9999954302617886	0	0	0.6214827170036478	0.0668713823750391	CACNA1I;FOXC2;DMWD;NOX4;EN1
CPC016 SKB 24H-ro 31-8220 mesylate-10.0	5/99	0.8979869475478636	0.9999954302617886	0	0	0.6214827170036478	0.0668713823750391	ST8SIA3;PIP4K2A;NOX4;ADRA1A;TJP3
CPC017 ASC 24H-rs 17053 hydrochloride-10.0	5/99	0.8979869475478636	0.9999954302617886	0	0	0.6214827170036478	0.0668713823750391	DMWD;PTPRO;NOX4;IL12A;ALDH7A1
CPC017 SKB 24H-cyclosporine-10.0	5/99	0.8979869475478636	0.9999954302617886	0	0	0.6214827170036478	0.0668713823750391	NPEPL1;CYP2R1;DRD2;TRPM3;GRIN1
CPC018 HT29 6H-imd 0354-10.0	5/99	0.8979869475478636	0.9999954302617886	0	0	0.6214827170036478	0.0668713823750391	GYS1;CD40;GRID2;PCDH7;DNAH9
CPC019 HT29 6H-BRD-A94377914-10.0	5/99	0.8979869475478636	0.9999954302617886	0	0	0.6214827170036478	0.0668713823750391	TAF7L;CAPN9;FGF8;ARHGAP28;C1QL1
LJP005 A549 24H-geldanamycin-1.11	5/99	0.8979869475478636	0.9999954302617886	0	0	0.6214827170036478	0.0668713823750391	DPP4;ANGPT1;CHI3L1;CRYAB;TTC39A
LJP005 HA1E 24H-PF-477736-3.33	5/99	0.8979869475478636	0.9999954302617886	0	0	0.6214827170036478	0.0668713823750391	BMP4;NELL2;PTPRC;GPR37;SERPINF1
LJP008 HT29 24H-UNC0638-10	5/99	0.8979869475478636	0.9999954302617886	0	0	0.6214827170036478	0.0668713823750391	CLDN4;COL15A1;DUSP3;SFN;FGF13
LJP005 MDAMB231 24H-vemurafenib-10	5/99	0.8979869475478636	0.9999954302617886	0	0	0.6214827170036478	0.0668713823750391	ADAMTS5;SOX17;GRB10;TNFAIP2;GAS1
LJP006 A375 24H-A443654-10	5/99	0.8979869475478636	0.9999954302617886	0	0	0.6214827170036478	0.0668713823750391	PTPRC;PEG3;SERPINF1;CHI3L1;LDB2
LJP006 BT20 24H-selumetinib-10	5/99	0.8979869475478636	0.9999954302617886	0	0	0.6214827170036478	0.0668713823750391	KANK1;NT5DC2;CHI3L1;HMGN3;CFB
LJP006 HME1 24H-AZD-8055-0.04	5/99	0.8979869475478636	0.9999954302617886	0	0	0.6214827170036478	0.0668713823750391	FBN2;ANO1;RFTN1;IGFBP7;FGFR2
LJP006 MCF7 24H-GSK-2126458-0.04	5/99	0.8979869475478636	0.9999954302617886	0	0	0.6214827170036478	0.0668713823750391	FBN2;MN1;SYT1;NEFL;EVL
LJP006 MCF7 24H-WYE-125132-0.12	5/99	0.8979869475478636	0.9999954302617886	0	0	0.6214827170036478	0.0668713823750391	FBN2;LDOC1;EVL;THBS2;TCFL5
LJP006 MCF7 24H-celastrol-1.11	5/99	0.8979869475478636	0.9999954302617886	0	0	0.6214827170036478	0.0668713823750391	MLLT11;ABCC3;CLIC5;DUSP3;NDUFA4L2
LJP006 SKBR3 24H-QL-XII-47-0.37	5/99	0.8979869475478636	0.9999954302617886	0	0	0.6214827170036478	0.0668713823750391	ABCC3;FCGBP;PEG3;ZBTB38;BMPR1B
LJP007 MCF7 24H-bosutinib-10	5/99	0.8979869475478636	0.9999954302617886	0	0	0.6214827170036478	0.0668713823750391	PCDH9;DNAJC6;SFN;ALDOC;EPS8L2
LJP008 A375 24H-KU-60019-10	5/99	0.8979869475478636	0.9999954302617886	0	0	0.6214827170036478	0.0668713823750391	PCDH9;MDK;SLC22A18;NDUFA4L2;ALDOC
CPC004 HEPG2 6H-emetine-10.0	7/131	0.8985645774613787	0.9999954302617886	0	0	0.6593346645531836	0.07052026177476564	ABLIM1;FGF14;EN1;DTX2;EVL;FGF13;TRPM3
CPC006 OV7 6H-imd 0354-10.0	7/131	0.8985645774613787	0.9999954302617886	0	0	0.6593346645531836	0.07052026177476564	NPEPL1;DMWD;CROCC;ARHGAP28;DLGAP1;SSTR3;LOXL1
CPC006 PC3 24H-azd8055-10.0	7/131	0.8985645774613787	0.9999954302617886	0	0	0.6593346645531836	0.07052026177476564	GREM1;ALDH1L1;PEX5L;DNAJC6;DTX2;NRG1;QKI
CPC007 HA1E 24H-ncgc00183696-01-10.0	7/131	0.8985645774613787	0.9999954302617886	0	0	0.6593346645531836	0.07052026177476564	ADCYAP1;GYS1;DNAJC6;ABCA4;NOX4;ADRA1A;LOXL1
CPC013 A549 24H-BRD-K87909389-10.0	7/131	0.8985645774613787	0.9999954302617886	0	0	0.6593346645531836	0.07052026177476564	KCNA1;PRDM5;LEPR;NOX4;IGF2R;QKI;KCNJ3
CPC013 VCAP 24H-s1107-10.0	7/131	0.8985645774613787	0.9999954302617886	0	0	0.6593346645531836	0.07052026177476564	GREM1;ADCYAP1;GYS1;CORT;GPR37;ADAM23;BMP8B
CPC006 A375 24H-np-001236-40.0	14/237	0.8986330393735594	0.9999954302617886	0	0	0.7325572036334368	0.07829609149374867	ALDH1L1;TMEM161A;DMRT1;ITGA4;MMP2;NRXN3;DIO3;IL22RA1;CAPN9;FGF8;NPEPL1;UCP3;CYP2R1;HMX1
CPC006 A549 6H-BRD-K10705233-40.0	9/162	0.8987368482485869	0.9999954302617886	0	0	0.6868257846269499	0.07332895725509116	IL22RA1;GABRB3;NPEPL1;ITGA4;IRS4;EN1;ARHGAP28;FFAR2;DRD2
CPC009 VCAP 24H-BRD-K14788918-10.0	9/162	0.8987368482485869	0.9999954302617886	0	0	0.6868257846269499	0.07332895725509116	GRID2;NPEPL1;DNAJC6;FOXG1;ABCA4;NOX4;ARHGAP28;SSTR3;CRHR1
CPC017 A549 24H-piplartine-10.0	9/162	0.8987368482485869	0.9999954302617886	0	0	0.6868257846269499	0.07332895725509116	FOXC2;CD40;DPYSL4;LOX;ADAM23;IRS4;CACNA1B;EN1;ADRA1A
LJP005 HT29 24H-AZD-8330-10	9/162	0.8987368482485869	0.9999954302617886	0	0	0.6868257846269499	0.07332895725509116	FCGBP;CLIC5;MME;PRR15L;MDK;KRT7;OLFM4;CFB;FGFR2
CPC001 HA1E 24H-oxindole i-10.0	1/28	0.8994148046321278	0.9999954302617886	0	0	0.43321325139506955	0.045925345827292297	CD93
CPC002 PC3 24H-skatole-10.0	1/28	0.8994148046321278	0.9999954302617886	0	0	0.43321325139506955	0.045925345827292297	ABCC3
CPC002 PC3 24H-beclomethasone dipropionate-10.0	1/28	0.8994148046321278	0.9999954302617886	0	0	0.43321325139506955	0.045925345827292297	TRPM3
CPC002 VCAP 6H-gliquidone-10.0	1/28	0.8994148046321278	0.9999954302617886	0	0	0.43321325139506955	0.045925345827292297	PRR5
CPC004 HT29 6H-ami-193-10.0	1/28	0.8994148046321278	0.9999954302617886	0	0	0.43321325139506955	0.045925345827292297	ARHGAP28
CPC004 MCF7 6H-nu7026-10.0	1/28	0.8994148046321278	0.9999954302617886	0	0	0.43321325139506955	0.045925345827292297	COL11A1
CPC004 PC3 24H-amsacrine-10.0	1/28	0.8994148046321278	0.9999954302617886	0	0	0.43321325139506955	0.045925345827292297	NOX4
CPC004 PC3 6H-sb 218078-10.0	1/28	0.8994148046321278	0.9999954302617886	0	0	0.43321325139506955	0.045925345827292297	NR2E3
CPC005 MCF7 6H-metergoline-10.0	1/28	0.8994148046321278	0.9999954302617886	0	0	0.43321325139506955	0.045925345827292297	ARHGAP28
CPC005 PC3 6H-etilefrine hydrochloride-10.0	1/28	0.8994148046321278	0.9999954302617886	0	0	0.43321325139506955	0.045925345827292297	EN1
CPC005 VCAP 24H-mk 212-10.0	1/28	0.8994148046321278	0.9999954302617886	0	0	0.43321325139506955	0.045925345827292297	SSTR3
CPC006 HA1E 24H-valdecoxib-177.6	1/28	0.8994148046321278	0.9999954302617886	0	0	0.43321325139506955	0.045925345827292297	NRG1
CPC006 HA1E 6H-trifluoperazine dihydrochloride-10.0	1/28	0.8994148046321278	0.9999954302617886	0	0	0.43321325139506955	0.045925345827292297	ADAM23
CPC006 HCC515 24H-rosiglitazone hydrochloride-80.0	1/28	0.8994148046321278	0.9999954302617886	0	0	0.43321325139506955	0.045925345827292297	ARHGAP28
CPC006 HCC515 6H-le 135-20.0	1/28	0.8994148046321278	0.9999954302617886	0	0	0.43321325139506955	0.045925345827292297	IRS4
CPC006 HCC515 6H-ag 9-10.0	1/28	0.8994148046321278	0.9999954302617886	0	0	0.43321325139506955	0.045925345827292297	ADRA1A
CPC006 HCC515 6H-BRD-K60219430-10.0	1/28	0.8994148046321278	0.9999954302617886	0	0	0.43321325139506955	0.045925345827292297	ADRA1A
CPC006 MCF7 24H-BRD-K10705233-40.0	1/28	0.8994148046321278	0.9999954302617886	0	0	0.43321325139506955	0.045925345827292297	GRID2
CPC006 MCF7 24H-BRD-K89692698-160.0	1/28	0.8994148046321278	0.9999954302617886	0	0	0.43321325139506955	0.045925345827292297	CYP2R1
CPC006 PC3 24H-sb 216763-10.0	1/28	0.8994148046321278	0.9999954302617886	0	0	0.43321325139506955	0.045925345827292297	TFAP2A
CPC006 PC3 6H-artesunate-10.0	1/28	0.8994148046321278	0.9999954302617886	0	0	0.43321325139506955	0.045925345827292297	ADRA1A
CPC006 SW948 6H-BRD-K54256913-10.0	1/28	0.8994148046321278	0.9999954302617886	0	0	0.43321325139506955	0.045925345827292297	QKI
CPC006 SW948 6H-zm 336372-102.71	1/28	0.8994148046321278	0.9999954302617886	0	0	0.43321325139506955	0.045925345827292297	ALDH7A1
CPC006 VCAP 24H-nicardipine hydrochloride-10.0	1/28	0.8994148046321278	0.9999954302617886	0	0	0.43321325139506955	0.045925345827292297	PRKCQ
CPC007 HA1E 24H-BRD-K89009594-10.0	1/28	0.8994148046321278	0.9999954302617886	0	0	0.43321325139506955	0.045925345827292297	ZNRF4
CPC007 PC3 6H-BRD-K58679021-10.0	1/28	0.8994148046321278	0.9999954302617886	0	0	0.43321325139506955	0.045925345827292297	CARTPT
CPC008 HCC515 6H-mw-a1-14 brd-k32010074-10.0	1/28	0.8994148046321278	0.9999954302617886	0	0	0.43321325139506955	0.045925345827292297	ARHGEF18
CPC008 HT29 6H-ncgc00242335-01-10.0	1/28	0.8994148046321278	0.9999954302617886	0	0	0.43321325139506955	0.045925345827292297	FOXC2
CPC008 HT29 6H-tl hras24 brd-k93060291-10.0	1/28	0.8994148046321278	0.9999954302617886	0	0	0.43321325139506955	0.045925345827292297	ARHGAP28
CPC008 MCF7 6H-ncgc00165188-01-10.0	1/28	0.8994148046321278	0.9999954302617886	0	0	0.43321325139506955	0.045925345827292297	PTPRC
CPC008 PC3 24H-ncgc00186073-01-10.0	1/28	0.8994148046321278	0.9999954302617886	0	0	0.43321325139506955	0.045925345827292297	CROCC
CPC008 PC3 24H-bjm-csc-19 brd-k92817986-10.0	1/28	0.8994148046321278	0.9999954302617886	0	0	0.43321325139506955	0.045925345827292297	GRID2
CPC009 PC3 24H-BRD-K14939371-10.0	1/28	0.8994148046321278	0.9999954302617886	0	0	0.43321325139506955	0.045925345827292297	NRG1
CPC009 PC3 24H-BRD-K76595177-10.0	1/28	0.8994148046321278	0.9999954302617886	0	0	0.43321325139506955	0.045925345827292297	POU3F2
CPC009 PC3 6H-BRD-K77547920-10.0	1/28	0.8994148046321278	0.9999954302617886	0	0	0.43321325139506955	0.045925345827292297	B3GALT1
CPC009 VCAP 24H-BRD-A11095214-10.0	1/28	0.8994148046321278	0.9999954302617886	0	0	0.43321325139506955	0.045925345827292297	NRG1
CPC009 VCAP 6H-penicillin v-10.0	1/28	0.8994148046321278	0.9999954302617886	0	0	0.43321325139506955	0.045925345827292297	KLHL35
CPC010 VCAP 24H-BRD-K56024573-10.0	1/28	0.8994148046321278	0.9999954302617886	0	0	0.43321325139506955	0.045925345827292297	NPEPL1
CPC011 PC3 24H-oxiconazole-10.0	1/28	0.8994148046321278	0.9999954302617886	0	0	0.43321325139506955	0.045925345827292297	ST8SIA3
CPC011 PC3 24H-BRD-K37798499-10.0	1/28	0.8994148046321278	0.9999954302617886	0	0	0.43321325139506955	0.045925345827292297	NRG1
CPC011 VCAP 24H-tranilast wfm1.4-10.0	1/28	0.8994148046321278	0.9999954302617886	0	0	0.43321325139506955	0.045925345827292297	DMWD
CPC012 HT29 6H-mls-0435555.0001-10.0	1/28	0.8994148046321278	0.9999954302617886	0	0	0.43321325139506955	0.045925345827292297	NRG1
CPC012 VCAP 24H-BRD-A15010982-10.0	1/28	0.8994148046321278	0.9999954302617886	0	0	0.43321325139506955	0.045925345827292297	CYP2R1
CPC013 A375 6H-BRD-K68437527-10.0	1/28	0.8994148046321278	0.9999954302617886	0	0	0.43321325139506955	0.045925345827292297	PRR5
CPC013 A549 24H-s1148-10.0	1/28	0.8994148046321278	0.9999954302617886	0	0	0.43321325139506955	0.045925345827292297	ADRA1A
CPC013 ASC 24H-s1140-10.0	1/28	0.8994148046321278	0.9999954302617886	0	0	0.43321325139506955	0.045925345827292297	ADRA1A
CPC013 HCC515 6H-BRD-K19540840-10.0	1/28	0.8994148046321278	0.9999954302617886	0	0	0.43321325139506955	0.045925345827292297	NRG1
CPC013 HT29 6H-BRD-K23657553-10.0	1/28	0.8994148046321278	0.9999954302617886	0	0	0.43321325139506955	0.045925345827292297	ARHGAP28
CPC013 HT29 6H-s1175-10.0	1/28	0.8994148046321278	0.9999954302617886	0	0	0.43321325139506955	0.045925345827292297	LOXL1
CPC013 MCF7 6H-s1093-10.0	1/28	0.8994148046321278	0.9999954302617886	0	0	0.43321325139506955	0.045925345827292297	NPEPL1
CPC013 MCF7 6H-hy-10161-10.0	1/28	0.8994148046321278	0.9999954302617886	0	0	0.43321325139506955	0.045925345827292297	LOXL1
CPC013 MCF7 6H-st019365-10.0	1/28	0.8994148046321278	0.9999954302617886	0	0	0.43321325139506955	0.045925345827292297	CACNA1I
CPC013 PC3 6H-rjc 00330-10.0	1/28	0.8994148046321278	0.9999954302617886	0	0	0.43321325139506955	0.045925345827292297	PRDM16
CPC013 PC3 6H-np-001821-10.0	1/28	0.8994148046321278	0.9999954302617886	0	0	0.43321325139506955	0.045925345827292297	NOX4
CPC014 A375 6H-BRD-K88551539-10.0	1/28	0.8994148046321278	0.9999954302617886	0	0	0.43321325139506955	0.045925345827292297	ALDH7A1
CPC014 A375 6H-s1039-10.0	1/28	0.8994148046321278	0.9999954302617886	0	0	0.43321325139506955	0.045925345827292297	IL12A
CPC014 HCC515 6H-gefitinib-10.0	1/28	0.8994148046321278	0.9999954302617886	0	0	0.43321325139506955	0.045925345827292297	IL22RA1
CPC014 MCF7 6H-gr-105-10.0	1/28	0.8994148046321278	0.9999954302617886	0	0	0.43321325139506955	0.045925345827292297	ARHGEF16
CPC014 MCF7 6H-hy-50767-10.0	1/28	0.8994148046321278	0.9999954302617886	0	0	0.43321325139506955	0.045925345827292297	COL19A1
CPC014 PC3 24H-mls-0091943.0001-10.0	1/28	0.8994148046321278	0.9999954302617886	0	0	0.43321325139506955	0.045925345827292297	TRPM3
CPC014 PHH 24H-bl-052-10.0	1/28	0.8994148046321278	0.9999954302617886	0	0	0.43321325139506955	0.045925345827292297	QKI
CPC014 SKB 24H-wortmannin-10.0	1/28	0.8994148046321278	0.9999954302617886	0	0	0.43321325139506955	0.045925345827292297	CDH2
CPC014 SKB 24H-BRD-K42419294-10.0	1/28	0.8994148046321278	0.9999954302617886	0	0	0.43321325139506955	0.045925345827292297	DOCK9
CPC014 VCAP 6H-s1019-10.0	1/28	0.8994148046321278	0.9999954302617886	0	0	0.43321325139506955	0.045925345827292297	LOXL1
CPC015 A549 24H-testosterone-10.0	1/28	0.8994148046321278	0.9999954302617886	0	0	0.43321325139506955	0.045925345827292297	AJAP1
CPC015 A549 24H-erythrosine sodium-10.0	1/28	0.8994148046321278	0.9999954302617886	0	0	0.43321325139506955	0.045925345827292297	NRG1
CPC015 ASC 24H-oxibendazole-10.0	1/28	0.8994148046321278	0.9999954302617886	0	0	0.43321325139506955	0.045925345827292297	ADRA1A
CPC015 ASC 24H-quetiapine-10.0	1/28	0.8994148046321278	0.9999954302617886	0	0	0.43321325139506955	0.045925345827292297	NR2E3
CPC016 HT29 6H-sb 218078-10.0	1/28	0.8994148046321278	0.9999954302617886	0	0	0.43321325139506955	0.045925345827292297	PTPRC
CPC016 HT29 6H-pd 198306-10.0	1/28	0.8994148046321278	0.9999954302617886	0	0	0.43321325139506955	0.045925345827292297	FAM163A
CPC016 MCF7 24H-mdl 72222-10.0	1/28	0.8994148046321278	0.9999954302617886	0	0	0.43321325139506955	0.045925345827292297	ARHGAP28
CPC017 MCF7 6H-kf 38789-10.0	1/28	0.8994148046321278	0.9999954302617886	0	0	0.43321325139506955	0.045925345827292297	FFAR2
CPC018 HT29 6H-BRD-K77830450 (forskolin)-10.0	1/28	0.8994148046321278	0.9999954302617886	0	0	0.43321325139506955	0.045925345827292297	LOXL1
CPC018 SKB 24H-nobiletin-10.0	1/28	0.8994148046321278	0.9999954302617886	0	0	0.43321325139506955	0.045925345827292297	IQSEC3
CPC019 A375 6H-BRD-K26822808-10.0	1/28	0.8994148046321278	0.9999954302617886	0	0	0.43321325139506955	0.045925345827292297	ADRA1A
CPC019 PC3 24H-BRD-K31706415-10.0	1/28	0.8994148046321278	0.9999954302617886	0	0	0.43321325139506955	0.045925345827292297	GRB10
CPC019 VCAP 24H-BRD-K91677732-10.0	1/28	0.8994148046321278	0.9999954302617886	0	0	0.43321325139506955	0.045925345827292297	CYP2R1
CPC019 VCAP 6H-BRD-K38340366-10.0	1/28	0.8994148046321278	0.9999954302617886	0	0	0.43321325139506955	0.045925345827292297	FOXG1
CPC020 HT29 6H-BRD-K11558771-10.0	1/28	0.8994148046321278	0.9999954302617886	0	0	0.43321325139506955	0.045925345827292297	PTPRC
CPC020 MCF7 24H-BRD-K11558771-10.0	1/28	0.8994148046321278	0.9999954302617886	0	0	0.43321325139506955	0.045925345827292297	DTX2
CPC020 PC3 24H-BRD-K35573744-10.0	1/28	0.8994148046321278	0.9999954302617886	0	0	0.43321325139506955	0.045925345827292297	NRG1
CPC020 PC3 6H-cladribine-10.0	1/28	0.8994148046321278	0.9999954302617886	0	0	0.43321325139506955	0.045925345827292297	DMWD
LJP005 BT20 24H-PD-0325901-0.37	1/28	0.8994148046321278	0.9999954302617886	0	0	0.43321325139506955	0.045925345827292297	TRIM29
LJP005 BT20 24H-AZD-8330-3.33	1/28	0.8994148046321278	0.9999954302617886	0	0	0.43321325139506955	0.045925345827292297	CFB
LJP005 BT20 3H-WH-4-025-0.37	1/28	0.8994148046321278	0.9999954302617886	0	0	0.43321325139506955	0.045925345827292297	FCGBP
LJP005 BT20 3H-PD-0325901-0.12	1/28	0.8994148046321278	0.9999954302617886	0	0	0.43321325139506955	0.045925345827292297	TMEM47
LJP008 PC3 24H-decitabine-10	1/28	0.8994148046321278	0.9999954302617886	0	0	0.43321325139506955	0.045925345827292297	COL9A3
LJP008 HT29 24H-LY2603618-3.33	1/28	0.8994148046321278	0.9999954302617886	0	0	0.43321325139506955	0.045925345827292297	PSRC1
LJP008 HCC515 24H-ischemin-0.37	1/28	0.8994148046321278	0.9999954302617886	0	0	0.43321325139506955	0.045925345827292297	NRG1
LJP008 HCC515 24H-GSK-1070916-1.11	1/28	0.8994148046321278	0.9999954302617886	0	0	0.43321325139506955	0.045925345827292297	CHI3L1
LJP008 HCC515 24H-veliparib-1.11	1/28	0.8994148046321278	0.9999954302617886	0	0	0.43321325139506955	0.045925345827292297	TACSTD2
LJP005 MCF10A 3H-NVP-AUY922-0.12	1/28	0.8994148046321278	0.9999954302617886	0	0	0.43321325139506955	0.045925345827292297	NPR3
LJP005 MCF7 24H-AZD-8330-3.33	1/28	0.8994148046321278	0.9999954302617886	0	0	0.43321325139506955	0.045925345827292297	LDOC1
LJP005 MCF7 24H-trametinib-10	1/28	0.8994148046321278	0.9999954302617886	0	0	0.43321325139506955	0.045925345827292297	MME
LJP005 MCF7 24H-GDC-0980-0.04	1/28	0.8994148046321278	0.9999954302617886	0	0	0.43321325139506955	0.045925345827292297	RFTN1
LJP005 MCF7 24H-GDC-0980-0.12	1/28	0.8994148046321278	0.9999954302617886	0	0	0.43321325139506955	0.045925345827292297	FBN2
LJP005 MCF7 24H-PD-0325901-10	1/28	0.8994148046321278	0.9999954302617886	0	0	0.43321325139506955	0.045925345827292297	THBD
LJP005 MDAMB231 3H-PD-184352-0.04	1/28	0.8994148046321278	0.9999954302617886	0	0	0.43321325139506955	0.045925345827292297	GAS1
LJP005 MDAMB231 3H-TGX-221-0.04	1/28	0.8994148046321278	0.9999954302617886	0	0	0.43321325139506955	0.045925345827292297	CDH11
LJP005 MDAMB231 3H-NVP-AUY922-0.12	1/28	0.8994148046321278	0.9999954302617886	0	0	0.43321325139506955	0.045925345827292297	CFB
LJP005 PC3 24H-GSK-1059615-10	1/28	0.8994148046321278	0.9999954302617886	0	0	0.43321325139506955	0.045925345827292297	ALDH1A2
LJP006 BT20 3H-torin-1-10	1/28	0.8994148046321278	0.9999954302617886	0	0	0.43321325139506955	0.045925345827292297	CYP1B1
LJP006 HS578T 3H-WZ-4-145-3.33	1/28	0.8994148046321278	0.9999954302617886	0	0	0.43321325139506955	0.045925345827292297	WT1
LJP006 MCF7 3H-WZ-4-145-1.11	1/28	0.8994148046321278	0.9999954302617886	0	0	0.43321325139506955	0.045925345827292297	COL11A1
LJP006 MCF7 3H-nintedanib-1.11	1/28	0.8994148046321278	0.9999954302617886	0	0	0.43321325139506955	0.045925345827292297	CHI3L1
LJP006 MDAMB231 24H-A443654-0.04	1/28	0.8994148046321278	0.9999954302617886	0	0	0.43321325139506955	0.045925345827292297	DKK1
LJP006 MDAMB231 24H-PHA-793887-0.37	1/28	0.8994148046321278	0.9999954302617886	0	0	0.43321325139506955	0.045925345827292297	LDOC1
LJP006 MDAMB231 24H-QL-XII-47-1.11	1/28	0.8994148046321278	0.9999954302617886	0	0	0.43321325139506955	0.045925345827292297	ABCC3
LJP006 MDAMB231 3H-QL-XII-47-0.12	1/28	0.8994148046321278	0.9999954302617886	0	0	0.43321325139506955	0.045925345827292297	CYP1B1
LJP006 MDAMB231 3H-PI-103-10	1/28	0.8994148046321278	0.9999954302617886	0	0	0.43321325139506955	0.045925345827292297	MDK
LJP006 PC3 24H-KIN001-043-1.11	1/28	0.8994148046321278	0.9999954302617886	0	0	0.43321325139506955	0.045925345827292297	BMP4
LJP006 SKBR3 3H-celastrol-10	1/28	0.8994148046321278	0.9999954302617886	0	0	0.43321325139506955	0.045925345827292297	ADAMTS1
LJP007 A549 24H-NVP-TAE226-10	1/28	0.8994148046321278	0.9999954302617886	0	0	0.43321325139506955	0.045925345827292297	TNFAIP2
LJP007 A549 24H-SGI-1776-10	1/28	0.8994148046321278	0.9999954302617886	0	0	0.43321325139506955	0.045925345827292297	ALDOC
LJP007 HCC515 24H-masitinib-10	1/28	0.8994148046321278	0.9999954302617886	0	0	0.43321325139506955	0.045925345827292297	GFPT2
LJP007 MCF7 24H-NVP-BGJ398-0.04	1/28	0.8994148046321278	0.9999954302617886	0	0	0.43321325139506955	0.045925345827292297	CHI3L1
LJP007 PC3 24H-ALW-II-49-7-10	1/28	0.8994148046321278	0.9999954302617886	0	0	0.43321325139506955	0.045925345827292297	COL9A3
CPC008 VCAP 6H-ncgc00167398-02-10.0	8/147	0.9002765046576253	0.9999954302617886	0	0	0.6720876172625119	0.07060504590480195	CACNA1I;FOXC2;GRID2;NPEPL1;B3GALT1;PRKCQ;SSTR3;LOXL1
CPC009 HA1E 6H-BRD-K77547920-10.0	8/147	0.9002765046576253	0.9999954302617886	0	0	0.6720876172625119	0.07060504590480195	IL22RA1;ADCYAP1;GYS1;FOXC2;GRID2;NPEPL1;NRG1;DNAH9
CPC009 MCF7 24H-BRD-K82732294-10.0	8/147	0.9002765046576253	0.9999954302617886	0	0	0.6720876172625119	0.07060504590480195	GRID2;CNR1;CROCC;B3GALT1;CYP2R1;ADRA1A;DLGAP2;LOXL1
LJP006 A375 24H-canertinib-10	8/147	0.9002765046576253	0.9999954302617886	0	0	0.6720876172625119	0.07060504590480195	TFAP2A;CLIC5;PTPRC;MME;ADAMTS1;PTPRO;NDUFA4L2;CHI3L1
LJP008 A549 24H-pracinostat-1.11	8/147	0.9002765046576253	0.9999954302617886	0	0	0.6720876172625119	0.07060504590480195	TIAM1;ADAMTS5;PEG3;PIEZO2;TACSTD2;ALDOC;IGF2R;GNAI2
CPC001 HA1E 6H-gbr 13069 dihydrochloride-10.0	4/83	0.9003666143673957	0.9999954302617886	0	0	0.5916955575264049	0.06210037136168287	GYS1;ZNRF4;DNAJC6;FOXG1
CPC001 HCC515 6H-mek1/2 inhibitor-10.0	4/83	0.9003666143673957	0.9999954302617886	0	0	0.5916955575264049	0.06210037136168287	CUL9;ABCA4;POU3F2;ZSCAN18
CPC004 HA1E 24H-fluvastatin-10.0	4/83	0.9003666143673957	0.9999954302617886	0	0	0.5916955575264049	0.06210037136168287	TAF7L;GYS1;GNAT1;GNAI2
CPC005 A375 24H-niridazole-10.0	4/83	0.9003666143673957	0.9999954302617886	0	0	0.5916955575264049	0.06210037136168287	CD40;ITGA4;B3GALT1;ADRA1A
CPC005 A549 24H-gr 103691-10.0	4/83	0.9003666143673957	0.9999954302617886	0	0	0.5916955575264049	0.06210037136168287	DLGAP1;ARHGAP28;NR2E3;LOXL1
CPC006 A549 24H-trichostatin a-10.0	4/83	0.9003666143673957	0.9999954302617886	0	0	0.5916955575264049	0.06210037136168287	F7;NPEPL1;DTX2;ARHGAP28
CPC006 A549 24H-pnu 74654-80.0	4/83	0.9003666143673957	0.9999954302617886	0	0	0.5916955575264049	0.06210037136168287	FOXC2;NPEPL1;CROCC;IL12A
CPC006 DV90 6H-16-hydroxytriptolide-0.08	4/83	0.9003666143673957	0.9999954302617886	0	0	0.5916955575264049	0.06210037136168287	CAPN9;ARG1;GNAT1;PRKG1
CPC006 MDST8 6H-bx-795-10.0	4/83	0.9003666143673957	0.9999954302617886	0	0	0.5916955575264049	0.06210037136168287	CDH6;CD40;EN1;POU3F2
CPC006 MDST8 6H-pac 1-10.0	4/83	0.9003666143673957	0.9999954302617886	0	0	0.5916955575264049	0.06210037136168287	DMWD;ABCA4;EN1;EPS8L2
CPC006 NCIH596 6H-piplartine-10.0	4/83	0.9003666143673957	0.9999954302617886	0	0	0.5916955575264049	0.06210037136168287	NOX4;NR2E3;POU3F2;GLI2
CPC006 PL21 6H-betamethasone-10.0	4/83	0.9003666143673957	0.9999954302617886	0	0	0.5916955575264049	0.06210037136168287	CD40;IL12A;ALDH7A1;POU4F2
CPC006 SKMEL28 6H-BRD-K15563106-177.6	4/83	0.9003666143673957	0.9999954302617886	0	0	0.5916955575264049	0.06210037136168287	LOX;IRS4;NOX4;SFN
CPC006 SKMEL28 6H-parthenolide-20.0	4/83	0.9003666143673957	0.9999954302617886	0	0	0.5916955575264049	0.06210037136168287	FOXC2;GFPT2;NOX4;SFN
CPC006 VCAP 24H-isoliquiritigenin-10.0	4/83	0.9003666143673957	0.9999954302617886	0	0	0.5916955575264049	0.06210037136168287	RBFOX1;CD93;SSTR3;LOXL1
CPC006 VCAP 24H-BRD-K64642496-40.0	4/83	0.9003666143673957	0.9999954302617886	0	0	0.5916955575264049	0.06210037136168287	GRID2;DNAJC6;GNAT1;LOXL1
CPC006 VCAP 24H-hki-272-10.0	4/83	0.9003666143673957	0.9999954302617886	0	0	0.5916955575264049	0.06210037136168287	CACNA1I;ALDH1L1;ARHGAP28;LOXL1
CPC008 A375 24H-ncgc00242337-01-10.0	4/83	0.9003666143673957	0.9999954302617886	0	0	0.5916955575264049	0.06210037136168287	CUL9;ITGA4;LOX;POU3F2
CPC009 A549 24H-BRD-A85891951-10.0	4/83	0.9003666143673957	0.9999954302617886	0	0	0.5916955575264049	0.06210037136168287	TAF7L;CUL9;DPYSL4;ZSCAN18
CPC010 HEPG2 6H-BRD-A45657137-10.0	4/83	0.9003666143673957	0.9999954302617886	0	0	0.5916955575264049	0.06210037136168287	ADAM23;IL12A;DTX2;GRIN1
CPC010 MCF7 24H-tremulacin-10.0	4/83	0.9003666143673957	0.9999954302617886	0	0	0.5916955575264049	0.06210037136168287	CACNA1I;ADRA1A;CDH8;COL19A1
CPC011 HT29 6H-geldanamycin-10.0	4/83	0.9003666143673957	0.9999954302617886	0	0	0.5916955575264049	0.06210037136168287	CDH6;IL22RA1;CD40;CHST5
CPC012 A375 6H-BRD-K30993697-10.0	4/83	0.9003666143673957	0.9999954302617886	0	0	0.5916955575264049	0.06210037136168287	NPEPL1;IRS4;NR2E3;SSTR3
CPC012 A549 6H-km00799-10.0	4/83	0.9003666143673957	0.9999954302617886	0	0	0.5916955575264049	0.06210037136168287	FAM163A;NRG1;NR2E3;ELAVL2
CPC012 HA1E 6H-BRD-K35004659-10.0	4/83	0.9003666143673957	0.9999954302617886	0	0	0.5916955575264049	0.06210037136168287	APC2;ABCA4;LAMB1;GNAT1
CPC012 HA1E 6H-12k-516s-10.0	4/83	0.9003666143673957	0.9999954302617886	0	0	0.5916955575264049	0.06210037136168287	NPEPL1;PRDM16;PIP4K2A;ALDH7A1
CPC012 HA1E 6H-BRD-K86269644-10.0	4/83	0.9003666143673957	0.9999954302617886	0	0	0.5916955575264049	0.06210037136168287	NPEPL1;PTPRC;ITGA4;LEPR
CPC014 A549 6H-s1053-10.0	4/83	0.9003666143673957	0.9999954302617886	0	0	0.5916955575264049	0.06210037136168287	CD93;APLNR;EN1;DLGAP2
CPC014 HT29 6H-r2146-10.0	4/83	0.9003666143673957	0.9999954302617886	0	0	0.5916955575264049	0.06210037136168287	CD40;DNAH9;GNAT1;LOXL1
CPC014 MCF7 24H-s1042-10.0	4/83	0.9003666143673957	0.9999954302617886	0	0	0.5916955575264049	0.06210037136168287	IL22RA1;GYS1;PTPRO;ASCL1
CPC017 HEPG2 6H-piperacetazine-10.0	4/83	0.9003666143673957	0.9999954302617886	0	0	0.5916955575264049	0.06210037136168287	LOX;DMWD;PTPRO;NR2E3
CPC020 A375 6H-BRD-K06750613-10.0	4/83	0.9003666143673957	0.9999954302617886	0	0	0.5916955575264049	0.06210037136168287	IL22RA1;GYS1;DCTN1;AQP4
LJP009 A375 24H-KIN001-220-10	4/83	0.9003666143673957	0.9999954302617886	0	0	0.5916955575264049	0.06210037136168287	GREM1;COL11A1;CYP1B1;ROBO1
LJP005 HS578T 24H-PF-477736-0.37	4/83	0.9003666143673957	0.9999954302617886	0	0	0.5916955575264049	0.06210037136168287	PEG3;ENPP2;CXCL14;LTBP1
LJP008 HEPG2 24H-I-BET151-10	4/83	0.9003666143673957	0.9999954302617886	0	0	0.5916955575264049	0.06210037136168287	ADAMTS1;DNAJC6;TACSTD2;KRT7
LJP008 HCC515 24H-dasatinib-3.33	4/83	0.9003666143673957	0.9999954302617886	0	0	0.5916955575264049	0.06210037136168287	DPP4;CHI3L1;CFB;TTC39A
LJP005 MCF7 3H-YM-201636-10	4/83	0.9003666143673957	0.9999954302617886	0	0	0.5916955575264049	0.06210037136168287	FBN2;TNNT1;SATB1;TRIL
LJP005 MDAMB231 24H-CP466722-10	4/83	0.9003666143673957	0.9999954302617886	0	0	0.5916955575264049	0.06210037136168287	ABCC3;ANO1;TNNT1;DLK1
LJP006 HA1E 24H-dasatinib-0.04	4/83	0.9003666143673957	0.9999954302617886	0	0	0.5916955575264049	0.06210037136168287	SERPINF1;PTPRO;ECH1;CDH11
LJP006 HME1 3H-gefitinib-10	4/83	0.9003666143673957	0.9999954302617886	0	0	0.5916955575264049	0.06210037136168287	ADAMTS5;ABLIM1;TNFAIP2;CRYAB
LJP006 HS578T 3H-BMS-387032-10	4/83	0.9003666143673957	0.9999954302617886	0	0	0.5916955575264049	0.06210037136168287	TNNT1;ALOX5;NMU;CFB
LJP006 HT29 24H-HG-5-88-01-10	4/83	0.9003666143673957	0.9999954302617886	0	0	0.5916955575264049	0.06210037136168287	ABCC3;FCGBP;ABLIM1;KRT7
LJP006 MCF7 24H-AZD-7762-3.33	4/83	0.9003666143673957	0.9999954302617886	0	0	0.5916955575264049	0.06210037136168287	IGFBP3;NEFL;ALDOC;IGFBP7
LJP007 HT29 24H-idelalisib-1.11	4/83	0.9003666143673957	0.9999954302617886	0	0	0.5916955575264049	0.06210037136168287	FCGBP;ADAMTS5;ALDH1A2;GRB10
LJP008 A375 24H-I-BET-1.11	4/83	0.9003666143673957	0.9999954302617886	0	0	0.5916955575264049	0.06210037136168287	GREM1;ITGA4;PCDH9;PRKCQ
CPC012 MCF7 24H-BRD-K14704318-10.0	16/267	0.9004796024714884	0.9999954302617886	0	0	0.7436237079921648	0.0779524120230886	ABCC3;PID1;ADAM22;ARHGEF18;DTX2;ARHGAP28;IGF2R;GNAI2;TAF7L;ADCYAP1;ADAM23;NOX4;DLGAP1;ALDH7A1;PTGES;ZSCAN18
CPC001 PC3 6H-syk inhibitor-10.0	2/48	0.9005395530217637	0.9999954302617886	0	0	0.5083526938820666	0.053255634132247154	NPEPL1;ZSCAN18
CPC002 HCC515 24H-sto-609 acetate-10.0	2/48	0.9005395530217637	0.9999954302617886	0	0	0.5083526938820666	0.053255634132247154	GRID2;ARHGAP28
CPC002 HCC515 24H-imodium-10.0	2/48	0.9005395530217637	0.9999954302617886	0	0	0.5083526938820666	0.053255634132247154	NPEPL1;ARHGAP28
CPC003 HA1E 24H-mt-21-10.0	2/48	0.9005395530217637	0.9999954302617886	0	0	0.5083526938820666	0.053255634132247154	CACNA1I;NRXN3
CPC003 PC3 6H-cccp-10.0	2/48	0.9005395530217637	0.9999954302617886	0	0	0.5083526938820666	0.053255634132247154	GRID2;DRD2
CPC004 HCC515 6H-quipazine dimaleate salt-10.0	2/48	0.9005395530217637	0.9999954302617886	0	0	0.5083526938820666	0.053255634132247154	CACNA1I;PTPRO
CPC004 MCF7 6H-raf1 kinase inhibitor i-10.0	2/48	0.9005395530217637	0.9999954302617886	0	0	0.5083526938820666	0.053255634132247154	NPEPL1;ALDH7A1
CPC004 MCF7 6H-pifithrin- ?-10.0	2/48	0.9005395530217637	0.9999954302617886	0	0	0.5083526938820666	0.053255634132247154	CACNA1I;LOXL1
CPC004 PC3 6H-rottlerin-10.0	2/48	0.9005395530217637	0.9999954302617886	0	0	0.5083526938820666	0.053255634132247154	GRID2;ADRA1A
CPC005 A375 6H-trimeprazine tartrate-10.0	2/48	0.9005395530217637	0.9999954302617886	0	0	0.5083526938820666	0.053255634132247154	ST8SIA3;ZSCAN18
CPC005 A549 24H-megestrol acetate-10.0	2/48	0.9005395530217637	0.9999954302617886	0	0	0.5083526938820666	0.053255634132247154	NRXN3;ADRA1A
CPC005 HT29 24H-lomatin-10.0	2/48	0.9005395530217637	0.9999954302617886	0	0	0.5083526938820666	0.053255634132247154	ABCC3;APLNR
CPC005 VCAP 6H-vorinostat-10.0	2/48	0.9005395530217637	0.9999954302617886	0	0	0.5083526938820666	0.053255634132247154	PTPRC;LEPR
CPC006 A549 24H-tpca-1-10.0	2/48	0.9005395530217637	0.9999954302617886	0	0	0.5083526938820666	0.053255634132247154	CUL9;ECH1
CPC006 A549 6H-BRD-K02113016-44.4	2/48	0.9005395530217637	0.9999954302617886	0	0	0.5083526938820666	0.053255634132247154	GRID2;ELAVL2
CPC006 HCC515 6H-4-demethoxydaunorubicin hydrochloride (65)-0.08	2/48	0.9005395530217637	0.9999954302617886	0	0	0.5083526938820666	0.053255634132247154	ITGA4;MMP2
CPC006 HCC515 6H-BRD-K52075040-44.4	2/48	0.9005395530217637	0.9999954302617886	0	0	0.5083526938820666	0.053255634132247154	DPYSL4;LOXL1
CPC006 HEC108 6H-menadione-10.0	2/48	0.9005395530217637	0.9999954302617886	0	0	0.5083526938820666	0.053255634132247154	FOXC2;EN1
CPC006 HEPG2 6H-zm 336372-102.71	2/48	0.9005395530217637	0.9999954302617886	0	0	0.5083526938820666	0.053255634132247154	LTBR;COL19A1
CPC006 MCF7 24H-chemistry 1735-44.4	2/48	0.9005395530217637	0.9999954302617886	0	0	0.5083526938820666	0.053255634132247154	GRID2;SSTR3
CPC006 PC3 6H-pp-30-11.1	2/48	0.9005395530217637	0.9999954302617886	0	0	0.5083526938820666	0.053255634132247154	ARG1;HOXC5
CPC006 RMUGS 6H-abt-751-10.0	2/48	0.9005395530217637	0.9999954302617886	0	0	0.5083526938820666	0.053255634132247154	TAF7L;ARHGAP28
CPC006 VCAP 6H-chr 2797-80.0	2/48	0.9005395530217637	0.9999954302617886	0	0	0.5083526938820666	0.053255634132247154	GRID2;ARHGAP28
CPC007 HT29 24H-BRD-A76641868-10.0	2/48	0.9005395530217637	0.9999954302617886	0	0	0.5083526938820666	0.053255634132247154	GBX2;PTGES
CPC007 HT29 24H-BRD-K05326558-10.0	2/48	0.9005395530217637	0.9999954302617886	0	0	0.5083526938820666	0.053255634132247154	ZNRF4;PIP4K2A
CPC008 HCC515 6H-ncgc00189393-02-10.0	2/48	0.9005395530217637	0.9999954302617886	0	0	0.5083526938820666	0.053255634132247154	NPEPL1;KLHL35
CPC008 HEPG2 6H-ncgc00242364-01-10.0	2/48	0.9005395530217637	0.9999954302617886	0	0	0.5083526938820666	0.053255634132247154	IL12A;DLGAP1
CPC008 HEPG2 6H-mls-0437633.0003-10.0	2/48	0.9005395530217637	0.9999954302617886	0	0	0.5083526938820666	0.053255634132247154	RBFOX1;ADRA1A
CPC008 HT29 6H-ncgc00183913-01-10.0	2/48	0.9005395530217637	0.9999954302617886	0	0	0.5083526938820666	0.053255634132247154	MLLT11;FAM184A
CPC009 A375 6H-clopidogrel-10.0	2/48	0.9005395530217637	0.9999954302617886	0	0	0.5083526938820666	0.053255634132247154	PRR5;ALDH1L1
CPC012 A375 6H-BRD-A20697603-10.0	2/48	0.9005395530217637	0.9999954302617886	0	0	0.5083526938820666	0.053255634132247154	NPEPL1;PRDM16
CPC012 PC3 6H-BRD-K79619196-10.0	2/48	0.9005395530217637	0.9999954302617886	0	0	0.5083526938820666	0.053255634132247154	BCL2L10;ALDH7A1
CPC014 A375 6H-bl-051-10.0	2/48	0.9005395530217637	0.9999954302617886	0	0	0.5083526938820666	0.053255634132247154	APC2;LEPR
CPC014 A549 24H-BRD-K32836707-10.0	2/48	0.9005395530217637	0.9999954302617886	0	0	0.5083526938820666	0.053255634132247154	FOXC2;CD40
CPC014 ASC 24H-s1527-10.0	2/48	0.9005395530217637	0.9999954302617886	0	0	0.5083526938820666	0.053255634132247154	ZNRF4;CYP2R1
CPC014 ASC 24H-s1120-10.0	2/48	0.9005395530217637	0.9999954302617886	0	0	0.5083526938820666	0.053255634132247154	DUSP3;LOXL1
CPC014 HA1E 6H-axon1408-10.0	2/48	0.9005395530217637	0.9999954302617886	0	0	0.5083526938820666	0.053255634132247154	ABCC3;ADRA1A
CPC014 HCC515 6H-BRD-K05593511-10.0	2/48	0.9005395530217637	0.9999954302617886	0	0	0.5083526938820666	0.053255634132247154	ABCC3;SLCO5A1
CPC014 HCC515 6H-s1118-10.0	2/48	0.9005395530217637	0.9999954302617886	0	0	0.5083526938820666	0.053255634132247154	MLLT11;ITGA4
CPC014 HT29 6H-hy-10044-10.0	2/48	0.9005395530217637	0.9999954302617886	0	0	0.5083526938820666	0.053255634132247154	ADCYAP1;CDX1
CPC014 HT29 6H-15-delta prostaglandin j2-10.0	2/48	0.9005395530217637	0.9999954302617886	0	0	0.5083526938820666	0.053255634132247154	B3GALT1;SSTR3
CPC015 A549 24H-perphenazine-10.0	2/48	0.9005395530217637	0.9999954302617886	0	0	0.5083526938820666	0.053255634132247154	ARHGAP28;ASCL1
CPC015 ASC 24H-biperiden hydrochloride-10.0	2/48	0.9005395530217637	0.9999954302617886	0	0	0.5083526938820666	0.053255634132247154	NPEPL1;UCP3
CPC015 ASC 24H-nonoxynol-9-10.0	2/48	0.9005395530217637	0.9999954302617886	0	0	0.5083526938820666	0.053255634132247154	IRS4;NRG1
CPC015 HT29 6H-perphenazine-10.0	2/48	0.9005395530217637	0.9999954302617886	0	0	0.5083526938820666	0.053255634132247154	ARHGAP28;COL19A1
CPC016 HEPG2 6H-cyclopiazonic acid-10.0	2/48	0.9005395530217637	0.9999954302617886	0	0	0.5083526938820666	0.053255634132247154	LOX;CROCC
CPC017 A549 24H-sdz 21009-10.0	2/48	0.9005395530217637	0.9999954302617886	0	0	0.5083526938820666	0.053255634132247154	DLGAP1;ARHGAP28
CPC017 ASC 24H-syrosingopine-10.0	2/48	0.9005395530217637	0.9999954302617886	0	0	0.5083526938820666	0.053255634132247154	IL22RA1;NOX4
CPC017 SKB 24H-mg-132-10.0	2/48	0.9005395530217637	0.9999954302617886	0	0	0.5083526938820666	0.053255634132247154	FUT9;ADRA1A
CPC018 HEPG2 6H-niclosamide-10.0	2/48	0.9005395530217637	0.9999954302617886	0	0	0.5083526938820666	0.053255634132247154	PCDH7;EN1
CPC018 MCF7 24H-isorotenone-10.0	2/48	0.9005395530217637	0.9999954302617886	0	0	0.5083526938820666	0.053255634132247154	GYS1;ITGA4
CPC018 MCF7 6H-mebendazole-10.0	2/48	0.9005395530217637	0.9999954302617886	0	0	0.5083526938820666	0.053255634132247154	FOXG1;TACC2
CPC018 SKB 24H-nsc 3852-10.0	2/48	0.9005395530217637	0.9999954302617886	0	0	0.5083526938820666	0.053255634132247154	CD93;ADRA1A
CPC019 HA1E 6H-BRD-K23282736-10.0	2/48	0.9005395530217637	0.9999954302617886	0	0	0.5083526938820666	0.053255634132247154	FUT9;ALDH7A1
CPC019 VCAP 6H-BRD-K24754728-10.0	2/48	0.9005395530217637	0.9999954302617886	0	0	0.5083526938820666	0.053255634132247154	ARHGAP28;L1TD1
CPC020 HA1E 6H-fluocinolone acetonide-10.0	2/48	0.9005395530217637	0.9999954302617886	0	0	0.5083526938820666	0.053255634132247154	ST8SIA3;KLHL35
CPD002 MCF7 6H-thiostrepton-10.0	2/48	0.9005395530217637	0.9999954302617886	0	0	0.5083526938820666	0.053255634132247154	GYS1;CACNA1I
CPD002 PC3 6H-norgestrel-(-)-d-10.0	2/48	0.9005395530217637	0.9999954302617886	0	0	0.5083526938820666	0.053255634132247154	LOX;B3GALT1
LJP009 PC3 24H-MLN-8054-1.11	2/48	0.9005395530217637	0.9999954302617886	0	0	0.5083526938820666	0.053255634132247154	COL9A3;FGF13
LJP009 HT29 24H-sunitinib-10	2/48	0.9005395530217637	0.9999954302617886	0	0	0.5083526938820666	0.053255634132247154	TNNT1;FGF13
LJP009 HA1E 24H-PF-3758309-0.37	2/48	0.9005395530217637	0.9999954302617886	0	0	0.5083526938820666	0.053255634132247154	ABCC3;TFAP2A
LJP009 A375 24H-KIN001-127-3.33	2/48	0.9005395530217637	0.9999954302617886	0	0	0.5083526938820666	0.053255634132247154	TRIP6;FGFR2
LJP009 A375 24H-GSK-2334470-3.33	2/48	0.9005395530217637	0.9999954302617886	0	0	0.5083526938820666	0.053255634132247154	GREM1;LDOC1
LJP008 PC3 24H-azacitidine-0.12	2/48	0.9005395530217637	0.9999954302617886	0	0	0.5083526938820666	0.053255634132247154	TWIST1;CFB
LJP008 PC3 24H-pracinostat-0.04	2/48	0.9005395530217637	0.9999954302617886	0	0	0.5083526938820666	0.053255634132247154	ALOX5;RCAN2
LJP008 PC3 24H-PFI-1-1.11	2/48	0.9005395530217637	0.9999954302617886	0	0	0.5083526938820666	0.053255634132247154	PCDH9;DNAJC6
LJP005 MCF10A 3H-pelitinib-1.11	2/48	0.9005395530217637	0.9999954302617886	0	0	0.5083526938820666	0.053255634132247154	NPR3;CXCL14
LJP005 MDAMB231 24H-PF-477736-10	2/48	0.9005395530217637	0.9999954302617886	0	0	0.5083526938820666	0.053255634132247154	DPP4;CHI3L1
LJP005 PC3 24H-dasatinib-3.33	2/48	0.9005395530217637	0.9999954302617886	0	0	0.5083526938820666	0.053255634132247154	KRT18;LDOC1
LJP005 SKBR3 3H-NVP-BEZ235-3.33	2/48	0.9005395530217637	0.9999954302617886	0	0	0.5083526938820666	0.053255634132247154	PSRC1;ENPP2
LJP006 A549 24H-BI-2536-0.12	2/48	0.9005395530217637	0.9999954302617886	0	0	0.5083526938820666	0.053255634132247154	NELL2;COL11A1
LJP006 MCF10A 3H-CHIR-99021-10	2/48	0.9005395530217637	0.9999954302617886	0	0	0.5083526938820666	0.053255634132247154	TNNT1;CXCL14
LJP006 MCF10A 3H-PF-562271-0.37	2/48	0.9005395530217637	0.9999954302617886	0	0	0.5083526938820666	0.053255634132247154	KRT7;DLK1
LJP006 MCF7 3H-celastrol-3.33	2/48	0.9005395530217637	0.9999954302617886	0	0	0.5083526938820666	0.053255634132247154	MLLT11;SYT1
LJP006 MDAMB231 3H-PF-562271-1.11	2/48	0.9005395530217637	0.9999954302617886	0	0	0.5083526938820666	0.053255634132247154	PID1;VWF
LJP006 SKBR3 3H-GW-843682X-3.33	2/48	0.9005395530217637	0.9999954302617886	0	0	0.5083526938820666	0.053255634132247154	ABLIM1;CHI3L1
LJP007 HA1E 24H-NVP-TAE226-10	2/48	0.9005395530217637	0.9999954302617886	0	0	0.5083526938820666	0.053255634132247154	COL11A1;SULF1
LJP007 HA1E 24H-TPCA-1-0.04	2/48	0.9005395530217637	0.9999954302617886	0	0	0.5083526938820666	0.053255634132247154	FBN2;KRT18
LJP008 A375 24H-I-BET151-0.12	2/48	0.9005395530217637	0.9999954302617886	0	0	0.5083526938820666	0.053255634132247154	SERPINF1;GAS1
CPC002 HA1E 24H-naloxone hydrochloride-10.0	3/66	0.9007027926492366	0.9999954302617886	0	0	0.5566063471855961	0.05820985820592325	NPEPL1;IQSEC3;POU4F2
CPC003 HCC515 24H-am580-10.0	3/66	0.9007027926492366	0.9999954302617886	0	0	0.5566063471855961	0.05820985820592325	PID1;NPEPL1;UCP3
CPC004 HCC515 6H-ritanserin-10.0	3/66	0.9007027926492366	0.9999954302617886	0	0	0.5566063471855961	0.05820985820592325	NPEPL1;DPYSL4;ITGA4
CPC004 HT29 6H-digoxin-10.0	3/66	0.9007027926492366	0.9999954302617886	0	0	0.5566063471855961	0.05820985820592325	APLNR;EN1;ARHGAP28
CPC005 A549 24H-mdl 73005ef hydrochloride-10.0	3/66	0.9007027926492366	0.9999954302617886	0	0	0.5566063471855961	0.05820985820592325	NPEPL1;DMWD;ZSCAN18
CPC006 A549 24H-ski ii-40.0	3/66	0.9007027926492366	0.9999954302617886	0	0	0.5566063471855961	0.05820985820592325	GRID2;FFAR2;DNAH9
CPC006 HCC15 6H-BRD-K04853698-10.0	3/66	0.9007027926492366	0.9999954302617886	0	0	0.5566063471855961	0.05820985820592325	IL22RA1;ST8SIA3;EN1
CPC006 HCT116 6H-BRD-K28907958-11.1	3/66	0.9007027926492366	0.9999954302617886	0	0	0.5566063471855961	0.05820985820592325	NRG1;ADRA1A;POU3F2
CPC006 HEPG2 6H-pi 103 hydrochloride-11.1	3/66	0.9007027926492366	0.9999954302617886	0	0	0.5566063471855961	0.05820985820592325	CUL9;ADRA1A;GNAI2
CPC006 LOVO 6H-bml-259-80.0	3/66	0.9007027926492366	0.9999954302617886	0	0	0.5566063471855961	0.05820985820592325	PTPRC;NOX4;POU3F2
CPC006 NCIH1694 6H-BRD-K43620258-80.0	3/66	0.9007027926492366	0.9999954302617886	0	0	0.5566063471855961	0.05820985820592325	NPEPL1;ZNRF4;CDX1
CPC006 PC3 6H-BRD-K64642496-40.0	3/66	0.9007027926492366	0.9999954302617886	0	0	0.5566063471855961	0.05820985820592325	CD40;ABCA4;ADRA1A
CPC006 SW948 6H-chaetocin-0.08	3/66	0.9007027926492366	0.9999954302617886	0	0	0.5566063471855961	0.05820985820592325	ADCYAP1;CD40;ADRA1A
CPC008 MCF7 6H-wortmannin-10.0	3/66	0.9007027926492366	0.9999954302617886	0	0	0.5566063471855961	0.05820985820592325	ADCYAP1;PTPRC;ARHGAP28
CPC009 VCAP 6H-BRD-K26304855-10.0	3/66	0.9007027926492366	0.9999954302617886	0	0	0.5566063471855961	0.05820985820592325	EN1;EPS8L2;NR2E3
CPC011 A549 24H-mosapride-10.0	3/66	0.9007027926492366	0.9999954302617886	0	0	0.5566063471855961	0.05820985820592325	FAM163A;ASCL1;ELAVL2
CPC011 A549 6H-pterostilbene-10.0	3/66	0.9007027926492366	0.9999954302617886	0	0	0.5566063471855961	0.05820985820592325	IL22RA1;KCND2;TCFL5
CPC011 VCAP 6H-progesterone-10.0	3/66	0.9007027926492366	0.9999954302617886	0	0	0.5566063471855961	0.05820985820592325	DNAJC6;DLGAP1;ARHGAP28
CPC012 MCF7 6H-BRD-K74761218-10.0	3/66	0.9007027926492366	0.9999954302617886	0	0	0.5566063471855961	0.05820985820592325	ABCC3;PTPRO;DLGAP1
CPC012 PC3 24H-t5212475-10.0	3/66	0.9007027926492366	0.9999954302617886	0	0	0.5566063471855961	0.05820985820592325	FOXC2;NPEPL1;TRPM3
CPC013 HA1E 6H-BRD-K89558221-10.0	3/66	0.9007027926492366	0.9999954302617886	0	0	0.5566063471855961	0.05820985820592325	IL22RA1;ZNRF4;NOX4
CPC013 HT29 6H-BRD-K50140147-10.0	3/66	0.9007027926492366	0.9999954302617886	0	0	0.5566063471855961	0.05820985820592325	CAPN9;POU3F2;LOXL1
CPC013 NPC 24H-prestw-550-10.0	3/66	0.9007027926492366	0.9999954302617886	0	0	0.5566063471855961	0.05820985820592325	NPEPL1;IL12A;ADRA1A
CPC014 A549 24H-r2146-10.0	3/66	0.9007027926492366	0.9999954302617886	0	0	0.5566063471855961	0.05820985820592325	PTPRO;ECH1;ST8SIA3
CPC014 MCF7 24H-s1118-10.0	3/66	0.9007027926492366	0.9999954302617886	0	0	0.5566063471855961	0.05820985820592325	LOX;DNAJC6;ARHGEF16
CPC014 NPC 24H-BRD-K32927008-10.0	3/66	0.9007027926492366	0.9999954302617886	0	0	0.5566063471855961	0.05820985820592325	LOX;CHAT;TRPM3
CPC014 SKB 24H-BRD-A11702965-10.0	3/66	0.9007027926492366	0.9999954302617886	0	0	0.5566063471855961	0.05820985820592325	CD40;NPR3;LAMB1
CPC015 A375 6H-fipronil-10.0	3/66	0.9007027926492366	0.9999954302617886	0	0	0.5566063471855961	0.05820985820592325	GRID2;ARHGEF18;NRG1
CPC015 A549 24H-penfluridol-10.0	3/66	0.9007027926492366	0.9999954302617886	0	0	0.5566063471855961	0.05820985820592325	TMEM161A;DMWD;ARHGAP28
CPC016 NEU 24H-ro 31-8220 mesylate-10.0	3/66	0.9007027926492366	0.9999954302617886	0	0	0.5566063471855961	0.05820985820592325	DPYSL4;ZNRF4;ABCA4
CPC016 SKB 24H-api-2-10.0	3/66	0.9007027926492366	0.9999954302617886	0	0	0.5566063471855961	0.05820985820592325	CHAT;SLC39A4;FBP2
CPC017 A549 24H-ag 494-10.0	3/66	0.9007027926492366	0.9999954302617886	0	0	0.5566063471855961	0.05820985820592325	DPYSL4;FOXG1;APLNR
CPC017 A549 6H-kn-62-10.0	3/66	0.9007027926492366	0.9999954302617886	0	0	0.5566063471855961	0.05820985820592325	ZNRF4;DMWD;SSTR3
CPC018 MCF7 24H-ly 364947-10.0	3/66	0.9007027926492366	0.9999954302617886	0	0	0.5566063471855961	0.05820985820592325	APLNR;DTX2;ALDH7A1
CPC019 A375 6H-BRD-A68061604-10.0	3/66	0.9007027926492366	0.9999954302617886	0	0	0.5566063471855961	0.05820985820592325	GYS1;NPEPL1;DNAH9
CPC019 HA1E 6H-BRD-K19593010-10.0	3/66	0.9007027926492366	0.9999954302617886	0	0	0.5566063471855961	0.05820985820592325	ALDH1L1;ALDOC;QKI
CPC019 MCF7 24H-BRD-K55827386-10.0	3/66	0.9007027926492366	0.9999954302617886	0	0	0.5566063471855961	0.05820985820592325	CD40;ARHGEF18;NRG1
CPC019 MCF7 6H-BRD-K62818989-10.0	3/66	0.9007027926492366	0.9999954302617886	0	0	0.5566063471855961	0.05820985820592325	ABCC3;CUL9;ARHGEF16
CPD003 MCF7 24H-luteolin-10.0	3/66	0.9007027926492366	0.9999954302617886	0	0	0.5566063471855961	0.05820985820592325	MLLT11;DTX2;MAP4
LJP005 BT20 24H-AS-601245-3.33	3/66	0.9007027926492366	0.9999954302617886	0	0	0.5566063471855961	0.05820985820592325	SERPINF1;ENPP2;CHI3L1
LJP005 BT20 3H-torin-2-0.37	3/66	0.9007027926492366	0.9999954302617886	0	0	0.5566063471855961	0.05820985820592325	LEFTY1;RELN;LAMB1
LJP005 HEPG2 24H-withaferin-a-0.04	3/66	0.9007027926492366	0.9999954302617886	0	0	0.5566063471855961	0.05820985820592325	SATB1;SERPINF1;CFB
LJP005 HEPG2 24H-AKT-inhibitor-1-2-10	3/66	0.9007027926492366	0.9999954302617886	0	0	0.5566063471855961	0.05820985820592325	SLC22A18;ALDOC;DKK1
LJP008 PC3 24H-pracinostat-0.37	3/66	0.9007027926492366	0.9999954302617886	0	0	0.5566063471855961	0.05820985820592325	TMEM47;MN1;ZSCAN18
LJP008 MCF7 24H-(+)-JQ1-1.11	3/66	0.9007027926492366	0.9999954302617886	0	0	0.5566063471855961	0.05820985820592325	CYP1B1;ALDOC;OLFM4
LJP005 HS578T 3H-WZ-3105-0.04	3/66	0.9007027926492366	0.9999954302617886	0	0	0.5566063471855961	0.05820985820592325	PEG3;WT1;CHI3L1
LJP005 MCF10A 3H-withaferin-a-3.33	3/66	0.9007027926492366	0.9999954302617886	0	0	0.5566063471855961	0.05820985820592325	TMEM47;TFAP2B;WNT5A
LJP005 MCF7 3H-radicicol-0.12	3/66	0.9007027926492366	0.9999954302617886	0	0	0.5566063471855961	0.05820985820592325	FCGBP;ENPP2;CXCL14
LJP006 BT20 24H-BI-2536-0.12	3/66	0.9007027926492366	0.9999954302617886	0	0	0.5566063471855961	0.05820985820592325	PID1;PCDH9;NMU
LJP006 BT20 24H-A443654-0.04	3/66	0.9007027926492366	0.9999954302617886	0	0	0.5566063471855961	0.05820985820592325	CDH11;ENPP2;CHI3L1
LJP006 HCC515 24H-GSK-1059615-10	3/66	0.9007027926492366	0.9999954302617886	0	0	0.5566063471855961	0.05820985820592325	DPP4;TIAM1;CYP1B1
LJP006 HEPG2 24H-MK-2206-10	3/66	0.9007027926492366	0.9999954302617886	0	0	0.5566063471855961	0.05820985820592325	ABCC3;ALDOC;CFB
LJP006 HME1 3H-HG-6-64-01-0.12	3/66	0.9007027926492366	0.9999954302617886	0	0	0.5566063471855961	0.05820985820592325	DPP4;LOX;MDK
LJP006 HME1 3H-dasatinib-0.12	3/66	0.9007027926492366	0.9999954302617886	0	0	0.5566063471855961	0.05820985820592325	DPP4;CYP1B1;LDB2
LJP006 HME1 3H-BI-2536-1.11	3/66	0.9007027926492366	0.9999954302617886	0	0	0.5566063471855961	0.05820985820592325	NELL2;NMU;ROBO1
LJP006 HS578T 3H-AZD-7762-10	3/66	0.9007027926492366	0.9999954302617886	0	0	0.5566063471855961	0.05820985820592325	GAS1;CHI3L1;TWIST1
LJP006 LNCAP 24H-PD-173074-10	3/66	0.9007027926492366	0.9999954302617886	0	0	0.5566063471855961	0.05820985820592325	IGFBP3;LDOC1;ALDOC
LJP007 HA1E 24H-BIX-02189-10	3/66	0.9007027926492366	0.9999954302617886	0	0	0.5566063471855961	0.05820985820592325	TNNT1;NPR3;ENPP2
LJP007 HEPG2 24H-INK-128-0.12	3/66	0.9007027926492366	0.9999954302617886	0	0	0.5566063471855961	0.05820985820592325	GREM1;SLC22A18;ZBTB38
LJP007 HT29 24H-KIN001-266-10	3/66	0.9007027926492366	0.9999954302617886	0	0	0.5566063471855961	0.05820985820592325	PLEK;CHI3L1;SFN
CPC020 PC3 6H-vorinostat-10.0	12/208	0.9009930373332581	0.9999954302617886	0	0	0.7145470223941048	0.07449706419070129	IL22RA1;TAF7L;FOXC2;EHD3;CAPN9;FGF8;NPHS2;COL11A1;LEPR;ARHGAP28;NRG1;ALDH7A1
CPC001 PC3 6H-imd 0354-10.0	10/178	0.9015081102985278	0.9999954302617886	0	0	0.6948757763975155	0.07204905647344902	ADCYAP1;CORT;FOXC2;GRID2;NPEPL1;ITGA4;CROCC;LEPR;EN1;ARHGAP28
CPC010 MCF7 24H-homoharringtonine-10.0	10/178	0.9015081102985278	0.9999954302617886	0	0	0.6948757763975155	0.07204905647344902	ADCYAP1;FOXC2;GABRA4;ECH1;ST8SIA3;DPEP1;NOX4;EN1;CHI3L1;LAMB1
CPC014 PC3 24H-ei-156-10.0	10/178	0.9015081102985278	0.9999954302617886	0	0	0.6948757763975155	0.07204905647344902	NPEPL1;LOX;DMWD;PRDM5;NRXN3;NOX4;IL12A;DTX2;QKI;KCNJ3
LJP006 LNCAP 24H-GSK-2126458-1.11	10/178	0.9015081102985278	0.9999954302617886	0	0	0.6948757763975155	0.07204905647344902	DPP4;BCAM;PTGIS;MME;PTPRZ1;IGFBP3;LEPR;ENPP2;CHI3L1;CFB
LJP006 PC3 24H-GSK-2126458-0.12	10/178	0.9015081102985278	0.9999954302617886	0	0	0.6948757763975155	0.07204905647344902	TFAP2A;ABCC3;CLIC5;BCAM;KRT18;VWF;LEPR;KRT23;GAS1;IGFBP7
CPC006 HT29 24H-BRD-K53903639-80.0	14/238	0.9017955079965307	0.9999954302617886	0	0	0.7292467948717949	0.07538041381026922	FOXC2;ITGA4;DTX2;NRG1;ASCL1;QKI;MLLT11;ADCYAP1;CORT;CAPN9;HOXC5;APLNR;ALDH7A1;DLGAP2
CPC001 HA1E 6H-ag 592-10.0	6/116	0.9020669221867993	0.9999954302617886	0	0	0.637152133580705	0.06566908405880478	NPEPL1;ITGA4;ABCA4;NRG1;DNAH9;IGF2R
CPC004 HCC515 24H-pipamperone-10.0	6/116	0.9020669221867993	0.9999954302617886	0	0	0.637152133580705	0.06566908405880478	TMEM161A;PTPRC;ITGA4;ABCA4;IL12A;POU4F2
CPC004 HCC515 24H-pivmecillinam hydrochloride-10.0	6/116	0.9020669221867993	0.9999954302617886	0	0	0.637152133580705	0.06566908405880478	PTPRC;DMWD;ABCA4;TCF21;NRG1;TRPM3
CPC005 A549 24H-methoxsalen-10.0	6/116	0.9020669221867993	0.9999954302617886	0	0	0.637152133580705	0.06566908405880478	IL22RA1;ADCYAP1;FOXC2;ITGA4;NRXN3;GNAT1
CPC006 CORL23 6H-pifithrin- ?-10.0	6/116	0.9020669221867993	0.9999954302617886	0	0	0.637152133580705	0.06566908405880478	ADCYAP1;CACNA1I;GYS1;FOXC2;DOCK9;CYP2R1
CPC006 HCT116 6H-vorinostat-10.0	6/116	0.9020669221867993	0.9999954302617886	0	0	0.637152133580705	0.06566908405880478	TAF7L;CD40;CAPN9;APLNR;NRG1;GNAI2
CPC006 NCIH1694 6H-emetine dihydrochloride hydrate (74)-0.63	6/116	0.9020669221867993	0.9999954302617886	0	0	0.637152133580705	0.06566908405880478	IL22RA1;GABRB3;BMP8B;NRG1;NR2E3;ELAVL2
CPC006 SNU1040 6H-BRD-K92317137-10.0	6/116	0.9020669221867993	0.9999954302617886	0	0	0.637152133580705	0.06566908405880478	GABRB3;ITGA4;FOXG1;ABCA4;ALX3;EN1
CPC012 HA1E 6H-1483-0018-10.0	6/116	0.9020669221867993	0.9999954302617886	0	0	0.637152133580705	0.06566908405880478	ADCYAP1;PID1;ABCA4;TCF21;EN1;IGF2R
CPC012 NPC 24H-stock3s-04022-10.0	6/116	0.9020669221867993	0.9999954302617886	0	0	0.637152133580705	0.06566908405880478	CUL9;CD40;GRID2;DMWD;PCDH7;NRG1
CPC013 A375 6H-BRD-K41925105-10.0	6/116	0.9020669221867993	0.9999954302617886	0	0	0.637152133580705	0.06566908405880478	ADCYAP1;GYS1;FOXC2;ZNRF4;DMWD;ARHGAP28
CPC014 A375 6H-BRD-A25337146-10.0	6/116	0.9020669221867993	0.9999954302617886	0	0	0.637152133580705	0.06566908405880478	ADAM2;GABRB3;GYS1;FOXC2;IRS4;ADRA1A
CPC014 VCAP 24H-dexamethasone-10.0	6/116	0.9020669221867993	0.9999954302617886	0	0	0.637152133580705	0.06566908405880478	ADCYAP1;CD93;FAM184A;CYP2R1;GRB10;ARHGAP28
CPC016 A549 6H-sb 200646 hydrochloride-10.0	6/116	0.9020669221867993	0.9999954302617886	0	0	0.637152133580705	0.06566908405880478	IL22RA1;CAPN9;NPEPL1;ITGA4;PIP4K2A;ADRA1A
CPC019 HCC515 6H-BRD-K98824517-10.0	6/116	0.9020669221867993	0.9999954302617886	0	0	0.637152133580705	0.06566908405880478	ADCYAP1;FOXC2;ZNRF4;LEPR;KLHL35;HMX1
CPC020 MCF7 24H-BRD-K52522949-10.0	6/116	0.9020669221867993	0.9999954302617886	0	0	0.637152133580705	0.06566908405880478	MLLT11;ADCYAP1;CACNA1I;GYS1;ALDH1L1;CD40
LJP009 PC3 24H-tanespimycin-10	6/116	0.9020669221867993	0.9999954302617886	0	0	0.637152133580705	0.06566908405880478	PCDH9;TRIM29;DNAJC6;ZBTB38;TACC2;DKK1
LJP005 HS578T 24H-WH-4-025-0.37	6/116	0.9020669221867993	0.9999954302617886	0	0	0.637152133580705	0.06566908405880478	ABCC3;ENPP2;GAS1;CHI3L1;LDB2;CFB
LJP006 BT20 24H-JNK-9L-10	6/116	0.9020669221867993	0.9999954302617886	0	0	0.637152133580705	0.06566908405880478	SERPINF1;IGFBP3;COL11A1;ENPP2;FGF13;CFB
CPC003 HA1E 24H-nnc 55-0396 dihydrochloride-10.0	9/163	0.9024949227107598	0.9999954302617886	0	0	0.6823285340857226	0.07000159539401818	DOCK10;TFAP2A;ALDH1L1;ADAM23;PIP4K2A;NR2E3;ADRA1A;FGFR2;POU4F2
CPC006 A375 6H-hdac6 inhibitor isox-10.0	9/163	0.9024949227107598	0.9999954302617886	0	0	0.6823285340857226	0.07000159539401818	TAF7L;AR;FOXC2;CAPN9;LOX;GALR3;ARHGAP28;ALDH7A1;GNAI2
CPC011 A549 6H-trichostatin a-10.0	9/163	0.9024949227107598	0.9999954302617886	0	0	0.6823285340857226	0.07000159539401818	MLLT11;IL22RA1;TAF7L;ADCYAP1;ITGA4;LEPR;NRG1;PTGES;GNAI2
CPC002 HA1E 24H-irinotecan hydrochloride trihydrate-10.0	15/253	0.902531556888615	0.9999954302617886	0	0	0.7352806420836455	0.07540422343029733	GDF10;FOXC2;ALDH1L1;ARHGAP28;FOXL1;LOXL1;ELAVL2;GYS1;ADCYAP1;ABLIM1;FAM163A;B3GALT1;PIP4K2A;NOX4;FGFR2
CPC001 HCC515 24H-ntncb hydrochloride-10.0	5/100	0.902698369925204	0.9999954302617886	0	0	0.6149072490020462	0.06294609503676268	ELAVL4;ARHGAP28;DLGAP1;ASCL1;ADRA1A
CPC003 HA1E 24H-ay 9944-10.0	5/100	0.902698369925204	0.9999954302617886	0	0	0.6149072490020462	0.06294609503676268	B3GALT1;ARHGAP28;DLGAP1;FGFR2;AJAP1
CPC003 VCAP 24H-BRD-K37865504-10.0	5/100	0.902698369925204	0.9999954302617886	0	0	0.6149072490020462	0.06294609503676268	CD40;PTPRC;NPEPL1;FAM184A;ARHGAP28
CPC004 HCC515 6H-ketorolac tromethamine-10.0	5/100	0.902698369925204	0.9999954302617886	0	0	0.6149072490020462	0.06294609503676268	DPYSL4;DNAJC6;PRDM16;PTPRO;IL12A
CPC006 A375 6H-mw-ras12-10.0	5/100	0.902698369925204	0.9999954302617886	0	0	0.6149072490020462	0.06294609503676268	GYS1;FOXC2;IRS4;ARHGAP28;NRG1
CPC006 A549 24H-np-001236-40.0	5/100	0.902698369925204	0.9999954302617886	0	0	0.6149072490020462	0.06294609503676268	EHD3;LOXL1;HOXC10;GNAI2;GRIN1
CPC006 A549 6H-pp-30-11.1	5/100	0.902698369925204	0.9999954302617886	0	0	0.6149072490020462	0.06294609503676268	GREM1;ADCYAP1;ASCL1;ADRA1A;GRIN1
CPC006 A673 6H-BRD-K04853698-10.0	5/100	0.902698369925204	0.9999954302617886	0	0	0.6149072490020462	0.06294609503676268	ADCYAP1;PID1;DMWD;L1TD1;LAMB1
CPC006 HA1E 24H-BRD-K64642496-40.0	5/100	0.902698369925204	0.9999954302617886	0	0	0.6149072490020462	0.06294609503676268	GRID2;PRDM16;ST8SIA3;TACC2;DRD2
CPC006 HA1E 6H-4-demethoxydaunorubicin hydrochloride (65)-0.08	5/100	0.902698369925204	0.9999954302617886	0	0	0.6149072490020462	0.06294609503676268	CDH6;GYS1;ASCL1;ADRA1A;ELAVL2
CPC006 RKO 6H-ym-155-0.310000002384	5/100	0.902698369925204	0.9999954302617886	0	0	0.6149072490020462	0.06294609503676268	CUL9;NOX4;EN1;DTX2;ELAVL2
CPC006 SKMEL28 6H-y27632-4.0	5/100	0.902698369925204	0.9999954302617886	0	0	0.6149072490020462	0.06294609503676268	IL22RA1;TMEM161A;NRXN3;DTX2;NR2E3
CPC006 SW948 6H-BRD-K43620258-80.0	5/100	0.902698369925204	0.9999954302617886	0	0	0.6149072490020462	0.06294609503676268	CD40;NOX4;ARHGAP28;POU3F2;QKI
CPC006 U937 6H-BRD-K26664453-10.0	5/100	0.902698369925204	0.9999954302617886	0	0	0.6149072490020462	0.06294609503676268	ITGA4;LAMA1;NRXN3;NOX4;GNAI2
CPC008 HCC515 6H-ncgc00182378-01-10.0	5/100	0.902698369925204	0.9999954302617886	0	0	0.6149072490020462	0.06294609503676268	FOXC2;NPEPL1;ST8SIA3;LOXL1;TRPM3
CPC009 HCC515 6H-BRD-K79222491-10.0	5/100	0.902698369925204	0.9999954302617886	0	0	0.6149072490020462	0.06294609503676268	DOCK9;IQSEC3;PTPRO;IL12A;EPS8L2
CPC011 MCF7 24H-maprotiline hydrochloride-10.0	5/100	0.902698369925204	0.9999954302617886	0	0	0.6149072490020462	0.06294609503676268	IL22RA1;CD40;PTPRO;ASCL1;TCFL5
CPC012 A549 6H-BRD-K74761218-10.0	5/100	0.902698369925204	0.9999954302617886	0	0	0.6149072490020462	0.06294609503676268	MLLT11;ARHGAP28;NRG1;GNAT1;GNAI2
CPC012 HCC515 6H-d0196-10.0	5/100	0.902698369925204	0.9999954302617886	0	0	0.6149072490020462	0.06294609503676268	TAF7L;NPEPL1;FOXG1;BMP8B;SSTR3
CPC012 MCF7 24H-BRD-K82971429-10.0	5/100	0.902698369925204	0.9999954302617886	0	0	0.6149072490020462	0.06294609503676268	GYS1;DNAJC6;ST8SIA3;IRS4;TACC2
CPC012 NPC 24H-BRD-K71935468-10.0	5/100	0.902698369925204	0.9999954302617886	0	0	0.6149072490020462	0.06294609503676268	NPEPL1;ARHGEF16;NRG1;SSTR3;LOXL1
CPC013 SKB 24H-s1130-10.0	5/100	0.902698369925204	0.9999954302617886	0	0	0.6149072490020462	0.06294609503676268	CACNA1I;NPR3;IRS4;NOX4;QKI
CPC013 VCAP 6H-hy-11009-10.0	5/100	0.902698369925204	0.9999954302617886	0	0	0.6149072490020462	0.06294609503676268	CD40;DPYSL4;PTPRO;NOX4;C1QL1
CPC014 HA1E 6H-BRD-K64857848-10.0	5/100	0.902698369925204	0.9999954302617886	0	0	0.6149072490020462	0.06294609503676268	DNAJC6;CACNA1B;NOX4;PRKCQ;ARHGAP28
CPC014 HCC515 6H-z2777-10.0	5/100	0.902698369925204	0.9999954302617886	0	0	0.6149072490020462	0.06294609503676268	PRR5;DOCK9;KCNS3;NOX4;TRPM3
CPC014 NEU 24H-r2146-10.0	5/100	0.902698369925204	0.9999954302617886	0	0	0.6149072490020462	0.06294609503676268	ADCYAP1;GYS1;CD93;CYP2R1;ADRA1A
CPC014 NEU 24H-BRD-U33728988-10.0	5/100	0.902698369925204	0.9999954302617886	0	0	0.6149072490020462	0.06294609503676268	NPEPL1;ZNRF4;NRG1;GNAT1;IGF2R
CPC014 PC3 6H-k784-3188-10.0	5/100	0.902698369925204	0.9999954302617886	0	0	0.6149072490020462	0.06294609503676268	CACNA1I;GYS1;FOXC2;CD93;LOXL1
CPC014 PC3 6H-BRD-K83972459-10.0	5/100	0.902698369925204	0.9999954302617886	0	0	0.6149072490020462	0.06294609503676268	GYS1;FOXC2;ITGA4;NOX4;PTGES
CPC016 A549 6H-trazodone hydrochloride-10.0	5/100	0.902698369925204	0.9999954302617886	0	0	0.6149072490020462	0.06294609503676268	IL22RA1;PRDM16;NRXN3;NR2E3;QKI
CPC018 A549 6H-imd 0354-10.0	5/100	0.902698369925204	0.9999954302617886	0	0	0.6149072490020462	0.06294609503676268	GABRB3;ADCYAP1;NPEPL1;ARHGEF18;POU3F2
CPC018 HT29 6H-dorsomorphin dihydrochloride-10.0	5/100	0.902698369925204	0.9999954302617886	0	0	0.6149072490020462	0.06294609503676268	IL22RA1;PTPRC;LOX;ARHGAP28;NR2E3
CPC019 A549 24H-geldanamycin-10.0	5/100	0.902698369925204	0.9999954302617886	0	0	0.6149072490020462	0.06294609503676268	GABRB3;CD40;NOX4;GNAT1;ASCL1
LJP005 HCC515 24H-PD-0325901-1.11	5/100	0.902698369925204	0.9999954302617886	0	0	0.6149072490020462	0.06294609503676268	MME;TACSTD2;KRT7;CFB;TTC39A
LJP005 HEPG2 24H-NVP-BEZ235-1.11	5/100	0.902698369925204	0.9999954302617886	0	0	0.6149072490020462	0.06294609503676268	GREM1;LEPR;KRT23;ZFPM2;CFB
LJP005 HT29 24H-linsitinib-3.33	5/100	0.902698369925204	0.9999954302617886	0	0	0.6149072490020462	0.06294609503676268	KRT7;CHI3L1;LDOC1;SFN;EVL
LJP008 HCC515 24H-MK-1775-10	5/100	0.902698369925204	0.9999954302617886	0	0	0.6149072490020462	0.06294609503676268	TFAP2A;ALOX5;TWIST1;CHI3L1;NKX3-1
LJP005 SKBR3 24H-radicicol-1.11	5/100	0.902698369925204	0.9999954302617886	0	0	0.6149072490020462	0.06294609503676268	LEPR;ENPP2;EMP3;DKK1;TTC39A
LJP006 HA1E 24H-radicicol-3.33	5/100	0.902698369925204	0.9999954302617886	0	0	0.6149072490020462	0.06294609503676268	GLDC;ENPP2;CHI3L1;FGFR2;TTC39A
LJP006 HCC515 24H-lapatinib-10	5/100	0.902698369925204	0.9999954302617886	0	0	0.6149072490020462	0.06294609503676268	SERPINF1;LDOC1;SFN;ALDOC;CFB
LJP006 HEPG2 24H-GSK-2126458-1.11	5/100	0.902698369925204	0.9999954302617886	0	0	0.6149072490020462	0.06294609503676268	LOX;ARG1;SERPINF1;LEPR;CFB
LJP006 HME1 24H-afatinib-0.37	5/100	0.902698369925204	0.9999954302617886	0	0	0.6149072490020462	0.06294609503676268	ABLIM1;NPR3;OLFM4;LOXL1;GLI2
LJP006 HME1 3H-BI-2536-3.33	5/100	0.902698369925204	0.9999954302617886	0	0	0.6149072490020462	0.06294609503676268	NMU;LEPR;CHI3L1;CFB;ROBO1
LJP006 LNCAP 24H-BI-2536-3.33	5/100	0.902698369925204	0.9999954302617886	0	0	0.6149072490020462	0.06294609503676268	NELL2;DNAJC6;LDOC1;ALDOC;GNAI2
LJP006 MCF10A 24H-OSI-027-1.11	5/100	0.902698369925204	0.9999954302617886	0	0	0.6149072490020462	0.06294609503676268	SEMA3B;KRT7;LDOC1;SULF1;LTBP1
LJP006 SKBR3 24H-WZ-4-145-10	5/100	0.902698369925204	0.9999954302617886	0	0	0.6149072490020462	0.06294609503676268	KRT18;ALDOC;CFB;DLK1;ROBO1
LJP008 A375 24H-methylstat-10	5/100	0.902698369925204	0.9999954302617886	0	0	0.6149072490020462	0.06294609503676268	GREM1;ANO1;MME;ZSCAN18;RUNX1T1
CPC003 HA1E 6H-w-12, hydrochloride-10.0	7/132	0.9027054245154483	0.9999954302617886	0	0	0.6540242501595406	0.06694526657677208	ADCYAP1;CACNA1I;ITGA4;ST8SIA3;PIP4K2A;IL12A;POU4F3
CPC003 VCAP 24H-sch 442416-10.0	7/132	0.9027054245154483	0.9999954302617886	0	0	0.6540242501595406	0.06694526657677208	MMP2;KLHL35;GNAT1;POU3F2;DLGAP2;TRPM3;POU4F2
CPC006 CORL23 6H-vorinostat-11.1	7/132	0.9027054245154483	0.9999954302617886	0	0	0.6540242501595406	0.06694526657677208	MLLT11;TAF7L;GYS1;FGF8;NPEPL1;DOCK9;GLI2
CPC011 PC3 24H-cerivastatin na-10.0	7/132	0.9027054245154483	0.9999954302617886	0	0	0.6540242501595406	0.06694526657677208	ALDH1L1;CD40;CAPN9;GBX2;DMRT1;CROCC;COL19A1
CPC012 VCAP 24H-BRD-K08307026-10.0	7/132	0.9027054245154483	0.9999954302617886	0	0	0.6540242501595406	0.06694526657677208	CUL9;PTPRC;NPEPL1;DPYSL4;ABCA4;NOX4;CRHR1
CPC013 VCAP 24H-trichostatin a-10.0	7/132	0.9027054245154483	0.9999954302617886	0	0	0.6540242501595406	0.06694526657677208	GDF10;ADCYAP1;FOXC2;APLNR;PRKCQ;ADRA1A;GLI2
CPC017 A549 6H-cinobufagin-10.0	7/132	0.9027054245154483	0.9999954302617886	0	0	0.6540242501595406	0.06694526657677208	ECH1;ALX3;NOX4;EN1;CHI3L1;ARHGAP28;L1TD1
CPC017 NPC 24H-BRD-K23478508 (digoxin)-10.0	7/132	0.9027054245154483	0.9999954302617886	0	0	0.6540242501595406	0.06694526657677208	ADCYAP1;ALDH1L1;CDX1;DMWD;DPEP1;EVL;TRPM3
LJP005 HT29 24H-NVP-BEZ235-0.37	7/132	0.9027054245154483	0.9999954302617886	0	0	0.6540242501595406	0.06694526657677208	ABCC3;CLIC5;DES;DOCK9;LEPR;CHI3L1;CFB
LJP006 LNCAP 24H-GSK-2126458-3.33	7/132	0.9027054245154483	0.9999954302617886	0	0	0.6540242501595406	0.06694526657677208	ADAMTS5;MME;WT1;IGFBP3;ENPP2;CHI3L1;CFB
LJP006 MCF10A 24H-torin-1-1.11	7/132	0.9027054245154483	0.9999954302617886	0	0	0.6540242501595406	0.06694526657677208	ABCC3;SERPINF1;IGFBP3;LDOC1;IGFBP7;SULF1;LTBP1
CPC003 HA1E 6H-ketoprofen-10.0	8/148	0.9041571409656181	0.9999954302617886	0	0	0.6672505017332604	0.06722689274177514	NPEPL1;CD93;ZNRF4;FOXG1;KCNS3;ST8SIA3;NOX4;IGF2R
CPC003 PC3 6H-vorinostat-10.0	8/148	0.9041571409656181	0.9999954302617886	0	0	0.6672505017332604	0.06722689274177514	TAF7L;GYS1;CAPN9;NPEPL1;AQP4;ARHGAP28;KLHL35;ALDH7A1
CPC006 HCT116 6H-quinacrine dihydrochloride dihydrate-10.0	8/148	0.9041571409656181	0.9999954302617886	0	0	0.6672505017332604	0.06722689274177514	IL22RA1;ADCYAP1;ADAMTS1;ST8SIA3;EVL;ASCL1;PTGES;GLI2
CPC008 A375 6H-vu0418946-2-10.0	8/148	0.9041571409656181	0.9999954302617886	0	0	0.6672505017332604	0.06722689274177514	APC2;FOXC2;GRID2;NPEPL1;LEPR;EN1;EPS8L2;SSTR3
CPC012 NPC 24H-vu0418946-2-10.0	8/148	0.9041571409656181	0.9999954302617886	0	0	0.6672505017332604	0.06722689274177514	APC2;GYS1;NPEPL1;ABCA4;LEPR;EPS8L2;COL19A1;KCNJ3
LJP009 HT29 24H-dabrafenib-10	8/148	0.9041571409656181	0.9999954302617886	0	0	0.6672505017332604	0.06722689274177514	FBN2;FCGBP;NOVA1;SLC22A18;OLFM4;CRYAB;FGFR2;TTC39A
LJP009 A375 24H-JWE-035-10	8/148	0.9041571409656181	0.9999954302617886	0	0	0.6672505017332604	0.06722689274177514	GREM1;DNAJC6;COL11A1;ALOX5;ALDOC;OLFM4;SULF1;ROBO1
LJP006 LNCAP 24H-alvocidib-0.12	8/148	0.9041571409656181	0.9999954302617886	0	0	0.6672505017332604	0.06722689274177514	DNAJC6;WT1;SLCO2B1;SERPINF1;ALOX5;COL6A1;CHI3L1;ASCL1
LJP006 MCF10A 24H-gefitinib-1.11	8/148	0.9041571409656181	0.9999954302617886	0	0	0.6672505017332604	0.06722689274177514	ABLIM1;MEIS1;TRIM29;SERPINF1;IGFBP3;TNFAIP2;SULF1;CFB
CPC012 MCF7 24H-BRD-K41220170-10.0	12/209	0.9042902661959283	0.9999954302617886	0	0	0.7108808828977558	0.07151808535230467	MLLT11;TAF7L;ABCC3;ADCYAP1;PTPRC;GBX2;LAMA1;NOX4;ASCL1;ALDH7A1;PTGES;GNAI2
CPC006 A375 24H-BRD-A31107743-0.09	11/194	0.904455469581004	0.9999954302617886	0	0	0.7015827066486265	0.07045448410453588	GRID2;FOXE1;GRM7;PEG3;CRTAC1;DMWD;CROCC;DSE;EN1;DIO3;ALDH7A1
CPC004 PC3 6H-trichostatin a-10.0	10/179	0.905033327308547	0.9999954302617886	0	0	0.6907262519105919	0.06892309000635559	TAF7L;FOXC2;CAPN9;PTPRO;LEPR;NRXN3;ARHGEF18;DTX2;ARHGAP28;ALDH7A1
CPC006 A549 6H-hdac6 inhibitor isox-10.0	10/179	0.905033327308547	0.9999954302617886	0	0	0.6907262519105919	0.06892309000635559	TAF7L;F7;FGF8;APLNR;AQP4;PRKCQ;ARHGAP28;NRG1;ALDH7A1;GNAI2
CPC010 PC3 6H-trichostatin a-10.0	10/179	0.905033327308547	0.9999954302617886	0	0	0.6907262519105919	0.06892309000635559	TAF7L;FOXC2;CAPN9;PTPRC;CYP2R1;DTX2;ARHGAP28;NRG1;ALDH7A1;NR2E3
LJP005 A549 24H-LDN-193189-10	10/179	0.905033327308547	0.9999954302617886	0	0	0.6907262519105919	0.06892309000635559	PID1;PEG3;ANGPT1;SLC43A3;SERPINF1;ZC3H12A;ZIC1;TNFAIP2;IGFBP7;NKX3-1
CPC001 HA1E 6H-dibutyrylcyclic amp-10.0	4/84	0.9053642775875088	0.9999954302617886	0	0	0.5842675159235668	0.058086649237066065	UCP3;PIP4K2A;DTX2;FGFR2
CPC002 HA1E 6H-danazol-10.0	4/84	0.9053642775875088	0.9999954302617886	0	0	0.5842675159235668	0.058086649237066065	CUL9;NPEPL1;DTX2;ADRA1A
CPC004 MCF7 6H-BRD-A68930007 (ouabain)-10.0	4/84	0.9053642775875088	0.9999954302617886	0	0	0.5842675159235668	0.058086649237066065	DLGAP1;ALDOC;ARHGAP28;PTGES
CPC004 MCF7 6H-BRD-K36055864 (cycloheximide)-10.0	4/84	0.9053642775875088	0.9999954302617886	0	0	0.5842675159235668	0.058086649237066065	CHI3L1;AQP4;ARHGAP28;CRHR1
CPC006 A375 6H-bi 2536-10.0	4/84	0.9053642775875088	0.9999954302617886	0	0	0.5842675159235668	0.058086649237066065	FOXC2;CAPN9;IL12A;ARHGAP28
CPC006 A549 24H-dorsomorphin dihydrochloride-10.0	4/84	0.9053642775875088	0.9999954302617886	0	0	0.5842675159235668	0.058086649237066065	FOXC2;ZNRF4;ARHGAP28;LOXL1
CPC006 HT115 6H-ag-014699 (pf-01367338)-10.0	4/84	0.9053642775875088	0.9999954302617886	0	0	0.5842675159235668	0.058086649237066065	KCNS3;PRDM5;IL12A;POU3F2
CPC006 NCIH2073 6H-trichostatin a-10.0	4/84	0.9053642775875088	0.9999954302617886	0	0	0.5842675159235668	0.058086649237066065	MLLT11;DMWD;TACC2;GNAI2
CPC006 OV7 6H-BRD-K66792149-11.1	4/84	0.9053642775875088	0.9999954302617886	0	0	0.5842675159235668	0.058086649237066065	ABCC3;BCL2L10;CDH2;GFPT2
CPC006 SKMEL1 6H-manumycin a-10.0	4/84	0.9053642775875088	0.9999954302617886	0	0	0.5842675159235668	0.058086649237066065	FOXC2;CACNA1I;LOX;LOXL1
CPC006 SKMEL28 6H-ski ii-40.0	4/84	0.9053642775875088	0.9999954302617886	0	0	0.5842675159235668	0.058086649237066065	CUL9;NOX4;DTX2;ELAVL2
CPC006 SNGM 6H-nsc 23766-160.0	4/84	0.9053642775875088	0.9999954302617886	0	0	0.5842675159235668	0.058086649237066065	ZNRF4;FOXG1;TACC2;ADRA1A
CPC006 SW620 6H-wortmannin-10.0	4/84	0.9053642775875088	0.9999954302617886	0	0	0.5842675159235668	0.058086649237066065	ADCYAP1;IRS4;PRDM14;POU4F2
CPC006 U937 6H-BRD-K00317371-10.0	4/84	0.9053642775875088	0.9999954302617886	0	0	0.5842675159235668	0.058086649237066065	ADCYAP1;CACNA1I;APLNR;ALDH7A1
CPC006 VCAP 24H-quinacrine dihydrochloride dihydrate-10.0	4/84	0.9053642775875088	0.9999954302617886	0	0	0.5842675159235668	0.058086649237066065	FAM184A;ST8SIA3;APLNR;ARHGAP28
CPC008 A549 6H-ncgc00188324-02-10.0	4/84	0.9053642775875088	0.9999954302617886	0	0	0.5842675159235668	0.058086649237066065	IL12A;ALDH7A1;TRPM3;IGF2R
CPC009 HA1E 6H-BRD-K14939371-10.0	4/84	0.9053642775875088	0.9999954302617886	0	0	0.5842675159235668	0.058086649237066065	IL22RA1;GYS1;NPHS2;TRPM3
CPC009 HCC515 6H-BRD-K49094915-10.0	4/84	0.9053642775875088	0.9999954302617886	0	0	0.5842675159235668	0.058086649237066065	APC2;GREM1;FOXG1;ABCA4
CPC011 A549 6H-lomerizine dihcl-10.0	4/84	0.9053642775875088	0.9999954302617886	0	0	0.5842675159235668	0.058086649237066065	IL22RA1;NPEPL1;DTX2;QKI
CPC012 MCF7 24H-BRD-K28610502-10.0	4/84	0.9053642775875088	0.9999954302617886	0	0	0.5842675159235668	0.058086649237066065	GABRB3;GYS1;ADCYAP1;FOXC2
CPC014 A549 6H-BRD-U51951544-10.0	4/84	0.9053642775875088	0.9999954302617886	0	0	0.5842675159235668	0.058086649237066065	IL22RA1;NPEPL1;ITGA4;NR2E3
CPC014 NPC 24H-BRD-A25337146-10.0	4/84	0.9053642775875088	0.9999954302617886	0	0	0.5842675159235668	0.058086649237066065	LAMB1;GNAT1;LTBR;ADRA1A
CPC014 PC3 6H-e3380-10.0	4/84	0.9053642775875088	0.9999954302617886	0	0	0.5842675159235668	0.058086649237066065	LEPR;NOX4;GNAT1;QKI
CPC015 A549 24H-prednisolone hemisuccinate-10.0	4/84	0.9053642775875088	0.9999954302617886	0	0	0.5842675159235668	0.058086649237066065	ADCYAP1;CD40;ADRA1A;COL19A1
CPC017 A549 24H-flunisolide-10.0	4/84	0.9053642775875088	0.9999954302617886	0	0	0.5842675159235668	0.058086649237066065	DNAJC6;ELAVL4;LEPR;GLI2
CPC017 NPC 24H-cyclosporine-10.0	4/84	0.9053642775875088	0.9999954302617886	0	0	0.5842675159235668	0.058086649237066065	CD40;DPYSL4;PCDH7;CROCC
CPC018 A549 24H-fenbendazole-10.0	4/84	0.9053642775875088	0.9999954302617886	0	0	0.5842675159235668	0.058086649237066065	FOXC2;CD40;ZNRF4;NRXN3
CPC018 HEPG2 6H-quercetin-10.0	4/84	0.9053642775875088	0.9999954302617886	0	0	0.5842675159235668	0.058086649237066065	DMWD;FOXG1;PRDM16;ABCA4
CPC018 HT29 6H-pifithrin- ?-10.0	4/84	0.9053642775875088	0.9999954302617886	0	0	0.5842675159235668	0.058086649237066065	GYS1;ZNRF4;B3GALT1;LOXL1
CPC018 SKB 24H-imd 0354-10.0	4/84	0.9053642775875088	0.9999954302617886	0	0	0.5842675159235668	0.058086649237066065	FOXC2;CYP2R1;IQSEC3;ADAM22
CPC019 A549 24H-BRD-A54077041-10.0	4/84	0.9053642775875088	0.9999954302617886	0	0	0.5842675159235668	0.058086649237066065	IL22RA1;IL12A;DTX2;NR2E3
CPC019 HEPG2 6H-BRD-K07005393-10.0	4/84	0.9053642775875088	0.9999954302617886	0	0	0.5842675159235668	0.058086649237066065	PRR5;ZNRF4;DTX2;ADRA1A
CPC019 MCF7 24H-BRD-K80094086-10.0	4/84	0.9053642775875088	0.9999954302617886	0	0	0.5842675159235668	0.058086649237066065	ADCYAP1;CD40;ALDH1L1;NPHS2
CPC020 HA1E 6H-BRD-K06009608-10.0	4/84	0.9053642775875088	0.9999954302617886	0	0	0.5842675159235668	0.058086649237066065	MLLT11;ZNRF4;LEPR;ALDH7A1
CPC020 HA1E 6H-BRD-K64517075-10.0	4/84	0.9053642775875088	0.9999954302617886	0	0	0.5842675159235668	0.058086649237066065	BCL2L10;DMWD;ABCA4;EN1
CPC020 VCAP 24H-BRD-K37194137-10.0	4/84	0.9053642775875088	0.9999954302617886	0	0	0.5842675159235668	0.058086649237066065	ADCYAP1;KCND2;CYP2R1;SLCO5A1
CPD001 PC3 24H-idoxuridine-10.0	4/84	0.9053642775875088	0.9999954302617886	0	0	0.5842675159235668	0.058086649237066065	IL22RA1;DNAJC6;FAM163A;DTX2
LJP005 A375 24H-crizotinib-3.33	4/84	0.9053642775875088	0.9999954302617886	0	0	0.5842675159235668	0.058086649237066065	GREM1;RFTN1;OLFM4;FGFR2
LJP005 A549 24H-dasatinib-1.11	4/84	0.9053642775875088	0.9999954302617886	0	0	0.5842675159235668	0.058086649237066065	ABCC3;FCGBP;PDE4B;LAMB1
LJP005 HA1E 24H-dasatinib-1.11	4/84	0.9053642775875088	0.9999954302617886	0	0	0.5842675159235668	0.058086649237066065	TMEM47;NELL2;ECH1;HMGN3
LJP005 HEPG2 24H-TGX-221-0.37	4/84	0.9053642775875088	0.9999954302617886	0	0	0.5842675159235668	0.058086649237066065	LEFTY1;MEIS1;CHI3L1;CFB
LJP008 MCF7 24H-NPK76-II-72-1-10	4/84	0.9053642775875088	0.9999954302617886	0	0	0.5842675159235668	0.058086649237066065	TNNT1;ALDH1A2;FGF13;DLK1
LJP005 SKBR3 24H-NVP-AUY922-3.33	4/84	0.9053642775875088	0.9999954302617886	0	0	0.5842675159235668	0.058086649237066065	TMEM47;MME;ENPP2;JAM3
LJP006 A549 24H-MK-2206-3.33	4/84	0.9053642775875088	0.9999954302617886	0	0	0.5842675159235668	0.058086649237066065	MME;SYT1;ENPP2;ALDOC
LJP006 BT20 24H-QL-X-138-1.11	4/84	0.9053642775875088	0.9999954302617886	0	0	0.5842675159235668	0.058086649237066065	SYT1;ENPP2;APOLD1;FGFR2
LJP006 HA1E 24H-dasatinib-1.11	4/84	0.9053642775875088	0.9999954302617886	0	0	0.5842675159235668	0.058086649237066065	NELL2;FCGBP;PCLO;ECH1
LJP006 HCC515 24H-lapatinib-3.33	4/84	0.9053642775875088	0.9999954302617886	0	0	0.5842675159235668	0.058086649237066065	TRIM29;SERPINF1;GPC3;CFB
LJP006 HME1 3H-BI-2536-10	4/84	0.9053642775875088	0.9999954302617886	0	0	0.5842675159235668	0.058086649237066065	PEG3;NPR3;CYP1B1;CHI3L1
LJP006 MCF10A 24H-mitoxantrone-0.37	4/84	0.9053642775875088	0.9999954302617886	0	0	0.5842675159235668	0.058086649237066065	ABCC3;MLLT11;IGFBP3;TTC39A
LJP006 MDAMB231 24H-saracatinib-10	4/84	0.9053642775875088	0.9999954302617886	0	0	0.5842675159235668	0.058086649237066065	ABCC3;MEIS1;CHI3L1;CFB
LJP007 HCC515 24H-AZD4547-10	4/84	0.9053642775875088	0.9999954302617886	0	0	0.5842675159235668	0.058086649237066065	GREM1;CNN1;CYP1B1;MYH11
CPC013 HT29 6H-s1130-10.0	9/164	0.9061351736720423	0.9999954302617886	0	0	0.677889312583737	0.06681737063877878	IL22RA1;CACNA1I;GYS1;CAPN9;DMWD;EN1;DTX2;ARHGAP28;ADRA1A
CPD002 MCF7 24H-trichostatin a-10.0	9/164	0.9061351736720423	0.9999954302617886	0	0	0.677889312583737	0.06681737063877878	ABCC3;ADCYAP1;DMWD;ADAM23;NOX4;ARHGEF18;DTX2;DLGAP1;ALDH7A1
LJP005 A549 24H-foretinib-10	9/164	0.9061351736720423	0.9999954302617886	0	0	0.677889312583737	0.06681737063877878	PTGIS;NPEPL1;MME;SERPINF1;SLC22A18;KRT23;ALDOC;SULF1;CFB
LJP005 A549 24H-nilotinib-10	9/164	0.9061351736720423	0.9999954302617886	0	0	0.677889312583737	0.06681737063877878	GREM1;MME;SLC43A3;GFPT2;ZC3H12A;GRB10;IGFBP7;OLFM4;CFB
LJP005 PC3 24H-withaferin-a-3.33	9/164	0.9061351736720423	0.9999954302617886	0	0	0.677889312583737	0.06681737063877878	MLLT11;ADAMTS5;PEG3;ANGPT1;ADAMTS1;DNAJC6;WT1;ZSCAN18;CREB5
LJP006 HS578T 24H-alvocidib-10	9/164	0.9061351736720423	0.9999954302617886	0	0	0.677889312583737	0.06681737063877878	SH3GL3;SERPINF1;COL11A1;ALOX5;NMU;SYNDIG1;TWIST1;LTBP1;FGFR2
LJP006 HS578T 24H-CGP-60474-0.37	9/164	0.9061351736720423	0.9999954302617886	0	0	0.677889312583737	0.06681737063877878	SH3GL3;PCLO;KRT18;SERPINF1;COL11A1;NMU;PRKCQ;LTBP1;ROBO1
LJP006 LNCAP 24H-AZD-8055-10	9/164	0.9061351736720423	0.9999954302617886	0	0	0.677889312583737	0.06681737063877878	DPP4;BCAM;IGFBP3;ENPP2;CHI3L1;LDOC1;ME3;DLK1;ZSCAN18
CPC001 HA1E 24H-strophanthidin-10.0	3/67	0.9062068520973439	0.9999954302617886	0	0	0.5478795353278166	0.05395938732643947	CD93;CYP2R1;NRXN3
CPC001 HA1E 6H-n-benzylnaltrindole hydrochloride-10.0	3/67	0.9062068520973439	0.9999954302617886	0	0	0.5478795353278166	0.05395938732643947	NPEPL1;ZNRF4;NRG1
CPC001 HA1E 6H-zk 164015-10.0	3/67	0.9062068520973439	0.9999954302617886	0	0	0.5478795353278166	0.05395938732643947	GYS1;ALDH7A1;USP29
CPC001 PC3 24H-ikk 16-10.0	3/67	0.9062068520973439	0.9999954302617886	0	0	0.5478795353278166	0.05395938732643947	DMRT1;DNAJC6;LOXL1
CPC003 PC3 24H-daunorubicin hydrochloride-10.0	3/67	0.9062068520973439	0.9999954302617886	0	0	0.5478795353278166	0.05395938732643947	NPEPL1;NOX4;DTX2
CPC004 HA1E 24H-amg 9810-10.0	3/67	0.9062068520973439	0.9999954302617886	0	0	0.5478795353278166	0.05395938732643947	CACNA1I;SEMA3B;ABCA4
CPC005 HT29 24H-cgs 15943-10.0	3/67	0.9062068520973439	0.9999954302617886	0	0	0.5478795353278166	0.05395938732643947	FOXC2;FOXG1;B3GALT1
CPC006 A375 24H-valdecoxib-177.6	3/67	0.9062068520973439	0.9999954302617886	0	0	0.5478795353278166	0.05395938732643947	ALDH1L1;NPEPL1;ASCL1
CPC006 A375 6H-ro 28-1675 ?-160.0	3/67	0.9062068520973439	0.9999954302617886	0	0	0.5478795353278166	0.05395938732643947	GYS1;FOXC2;GRID2
CPC006 A549 24H-BRD-K37865504-10.0	3/67	0.9062068520973439	0.9999954302617886	0	0	0.5478795353278166	0.05395938732643947	F7;ZNRF4;CROCC
CPC006 COV644 6H-px12-30.0	3/67	0.9062068520973439	0.9999954302617886	0	0	0.5478795353278166	0.05395938732643947	LOX;ZNRF4;TCFL5
CPC006 DV90 6H-b675700.cdx-0.04	3/67	0.9062068520973439	0.9999954302617886	0	0	0.5478795353278166	0.05395938732643947	ADAM2;ITGA4;LOXL1
CPC006 HA1E 24H-cyt997-1.0	3/67	0.9062068520973439	0.9999954302617886	0	0	0.5478795353278166	0.05395938732643947	CYP2R1;ALX3;ALDH7A1
CPC006 HEPG2 6H-ku-0063794-10.0	3/67	0.9062068520973439	0.9999954302617886	0	0	0.5478795353278166	0.05395938732643947	IL22RA1;ADCYAP1;GRIN1
CPC006 LOVO 6H-BRD-K02113016-44.4	3/67	0.9062068520973439	0.9999954302617886	0	0	0.5478795353278166	0.05395938732643947	ABCC3;B3GALT1;SLCO5A1
CPC006 MCF7 24H-perhexiline maleate-10.0	3/67	0.9062068520973439	0.9999954302617886	0	0	0.5478795353278166	0.05395938732643947	ADCYAP1;PTPRC;PTPRO
CPC006 MDST8 6H-valdecoxib-177.6	3/67	0.9062068520973439	0.9999954302617886	0	0	0.5478795353278166	0.05395938732643947	GPR37;DMWD;GABRA4
CPC006 MDST8 6H-pifithrin- ?-10.0	3/67	0.9062068520973439	0.9999954302617886	0	0	0.5478795353278166	0.05395938732643947	DNAJC6;ADRA1A;POU3F2
CPC006 NCIH1694 6H-BRD-K25737009-40.0	3/67	0.9062068520973439	0.9999954302617886	0	0	0.5478795353278166	0.05395938732643947	CD40;CROCC;PTPRO
CPC006 RKO 6H-as605240-10.0	3/67	0.9062068520973439	0.9999954302617886	0	0	0.5478795353278166	0.05395938732643947	UCP3;B3GALT1;POU4F2
CPC006 SNGM 6H-carbamazepine-96.0	3/67	0.9062068520973439	0.9999954302617886	0	0	0.5478795353278166	0.05395938732643947	CUL9;ALDOC;KLHL35
CPC006 THP1 6H-m-3m3fbs-80.0	3/67	0.9062068520973439	0.9999954302617886	0	0	0.5478795353278166	0.05395938732643947	DOCK9;PRDM16;TCF21
CPC006 TYKNU 6H-parthenolide-10.0	3/67	0.9062068520973439	0.9999954302617886	0	0	0.5478795353278166	0.05395938732643947	EN1;NOX4;POU3F2
CPC006 VCAP 6H-BRD-A24054354-10.0	3/67	0.9062068520973439	0.9999954302617886	0	0	0.5478795353278166	0.05395938732643947	APC2;CACNA1I;FOXG1
CPC006 VCAP 6H-BRD-K53414658-10.0	3/67	0.9062068520973439	0.9999954302617886	0	0	0.5478795353278166	0.05395938732643947	GRID2;NPEPL1;POU3F2
CPC007 A375 24H-BRD-K22006123-10.0	3/67	0.9062068520973439	0.9999954302617886	0	0	0.5478795353278166	0.05395938732643947	MLLT11;ADCYAP1;COL19A1
CPC007 A549 6H-ncgc00181920-01-10.0	3/67	0.9062068520973439	0.9999954302617886	0	0	0.5478795353278166	0.05395938732643947	GRID2;SSTR3;ZSCAN18
CPC008 A549 6H-BRD-K48654774-10.0	3/67	0.9062068520973439	0.9999954302617886	0	0	0.5478795353278166	0.05395938732643947	ABCC3;GRID2;LEPR
CPC008 HCC515 6H-ncgc00242335-01-10.0	3/67	0.9062068520973439	0.9999954302617886	0	0	0.5478795353278166	0.05395938732643947	FOXC2;PRDM5;NOX4
CPC008 HT29 6H-BRD-K77547509-10.0	3/67	0.9062068520973439	0.9999954302617886	0	0	0.5478795353278166	0.05395938732643947	CAPN9;ARHGAP28;ADRA1A
CPC008 HT29 6H-vu0418934-2-10.0	3/67	0.9062068520973439	0.9999954302617886	0	0	0.5478795353278166	0.05395938732643947	ABCA4;ARHGAP28;GRIN1
CPC009 HA1E 6H-BRD-K96147838-10.0	3/67	0.9062068520973439	0.9999954302617886	0	0	0.5478795353278166	0.05395938732643947	NPEPL1;MMP2;KLHL35
CPC009 VCAP 24H-BRD-A16820783-10.0	3/67	0.9062068520973439	0.9999954302617886	0	0	0.5478795353278166	0.05395938732643947	MLLT11;CACNA1I;IL12A
CPC010 MCF7 24H-BRD-K00028814-10.0	3/67	0.9062068520973439	0.9999954302617886	0	0	0.5478795353278166	0.05395938732643947	GRID2;BCL2L10;ZNRF4
CPC013 HCC515 6H-s1057-10.0	3/67	0.9062068520973439	0.9999954302617886	0	0	0.5478795353278166	0.05395938732643947	BCL2L10;NRG1;ASCL1
CPC013 HEPG2 6H-cd 01333-10.0	3/67	0.9062068520973439	0.9999954302617886	0	0	0.5478795353278166	0.05395938732643947	CD40;B3GALT1;LOXL1
CPC013 HEPG2 6H-np-003021-10.0	3/67	0.9062068520973439	0.9999954302617886	0	0	0.5478795353278166	0.05395938732643947	ABCC3;ZNRF4;B3GALT1
CPC013 HT29 6H-BRD-K80346834-10.0	3/67	0.9062068520973439	0.9999954302617886	0	0	0.5478795353278166	0.05395938732643947	GABRB3;FOXC2;B3GALT1
CPC013 PC3 24H-BRD-U82589721-10.0	3/67	0.9062068520973439	0.9999954302617886	0	0	0.5478795353278166	0.05395938732643947	GREM1;GRB10;EN1
CPC013 VCAP 6H-s1057-10.0	3/67	0.9062068520973439	0.9999954302617886	0	0	0.5478795353278166	0.05395938732643947	FAM184A;LEPR;ELAVL2
CPC014 A549 24H-s1485-10.0	3/67	0.9062068520973439	0.9999954302617886	0	0	0.5478795353278166	0.05395938732643947	NPEPL1;ZNRF4;SSTR3
CPC014 HCC515 6H-geldanamycin-10.0	3/67	0.9062068520973439	0.9999954302617886	0	0	0.5478795353278166	0.05395938732643947	RBFOX1;ACTN2;CHST5
CPC014 HT29 6H-ei-293-10.0	3/67	0.9062068520973439	0.9999954302617886	0	0	0.5478795353278166	0.05395938732643947	CAPN9;DTX2;IGF2R
CPC015 HEPG2 6H-vinblastine sulfate-10.0	3/67	0.9062068520973439	0.9999954302617886	0	0	0.5478795353278166	0.05395938732643947	TIAM1;F7;FAM184A
CPC015 MCF7 24H-sertraline hydrochloride-10.0	3/67	0.9062068520973439	0.9999954302617886	0	0	0.5478795353278166	0.05395938732643947	DNAJC6;DLGAP1;ARHGAP28
CPC018 A549 6H-wortmannin-10.0	3/67	0.9062068520973439	0.9999954302617886	0	0	0.5478795353278166	0.05395938732643947	GBX2;FFAR2;HMX1
CPC018 ASC 24H-mesoridazine besylate-10.0	3/67	0.9062068520973439	0.9999954302617886	0	0	0.5478795353278166	0.05395938732643947	CUL9;NRXN3;CACNA1H
CPC018 ASC 24H-tetrahydropalmatine-10.0	3/67	0.9062068520973439	0.9999954302617886	0	0	0.5478795353278166	0.05395938732643947	CUL9;ZNRF4;UCP3
CPC018 HEPG2 6H-rottlerin ncgc00025228-11-10.0	3/67	0.9062068520973439	0.9999954302617886	0	0	0.5478795353278166	0.05395938732643947	IL22RA1;ST8SIA3;EN1
CPC019 HCC515 6H-BRD-K14636731-10.0	3/67	0.9062068520973439	0.9999954302617886	0	0	0.5478795353278166	0.05395938732643947	PRDM16;ADAM22;NRG1
CPC019 MCF7 6H-BRD-A00420644-10.0	3/67	0.9062068520973439	0.9999954302617886	0	0	0.5478795353278166	0.05395938732643947	GYS1;ZNRF4;SSTR3
CPC019 VCAP 24H-BRD-K71303366-10.0	3/67	0.9062068520973439	0.9999954302617886	0	0	0.5478795353278166	0.05395938732643947	ADCYAP1;LEPR;DLGAP2
CPD001 PC3 24H-colchicine-10.0	3/67	0.9062068520973439	0.9999954302617886	0	0	0.5478795353278166	0.05395938732643947	DMWD;CROCC;NOX4
LJP009 MCF7 24H-GDC-0879-1.11	3/67	0.9062068520973439	0.9999954302617886	0	0	0.5478795353278166	0.05395938732643947	TIAM1;KRT7;CXCL14
LJP009 MCF7 24H-ZM-447439-1.11	3/67	0.9062068520973439	0.9999954302617886	0	0	0.5478795353278166	0.05395938732643947	NELL2;SYT1;WNT5A
LJP009 HEPG2 24H-KIN001-265-0.37	3/67	0.9062068520973439	0.9999954302617886	0	0	0.5478795353278166	0.05395938732643947	MME;ENPP2;CHI3L1
LJP009 A375 24H-ON-01910-0.12	3/67	0.9062068520973439	0.9999954302617886	0	0	0.5478795353278166	0.05395938732643947	SLC43A3;WT1;EMP3
LJP009 A375 24H-GDC-0879-0.37	3/67	0.9062068520973439	0.9999954302617886	0	0	0.5478795353278166	0.05395938732643947	MN1;MEIS1;CFB
LJP009 A375 24H-SB-203580-10	3/67	0.9062068520973439	0.9999954302617886	0	0	0.5478795353278166	0.05395938732643947	CDH11;TRIP6;GAS1
LJP008 HCC515 24H-MK-1775-1.11	3/67	0.9062068520973439	0.9999954302617886	0	0	0.5478795353278166	0.05395938732643947	NMU;TRIP6;NEFL
LJP005 MCF10A 24H-mitoxantrone-0.04	3/67	0.9062068520973439	0.9999954302617886	0	0	0.5478795353278166	0.05395938732643947	MME;MDK;CFB
LJP005 MDAMB231 3H-NVP-AUY922-10	3/67	0.9062068520973439	0.9999954302617886	0	0	0.5478795353278166	0.05395938732643947	PCDH9;KRT7;DLK1
LJP005 SKBR3 3H-radicicol-3.33	3/67	0.9062068520973439	0.9999954302617886	0	0	0.5478795353278166	0.05395938732643947	THBD;PCDH9;ZBTB38
LJP006 HME1 3H-XMD11-85H-10	3/67	0.9062068520973439	0.9999954302617886	0	0	0.5478795353278166	0.05395938732643947	CHI3L1;CFB;ROBO1
LJP006 SKBR3 3H-torin-1-3.33	3/67	0.9062068520973439	0.9999954302617886	0	0	0.5478795353278166	0.05395938732643947	GREM1;CLDN4;SYT1
LJP006 SKBR3 3H-alvocidib-1.11	3/67	0.9062068520973439	0.9999954302617886	0	0	0.5478795353278166	0.05395938732643947	ABLIM1;PRKCB;COL9A3
LJP007 HEPG2 24H-tivozanib-10	3/67	0.9062068520973439	0.9999954302617886	0	0	0.5478795353278166	0.05395938732643947	NEFL;MYH11;CRYAB
CPC001 HCC515 24H-cgs 21680 hydrochloride-10.0	6/117	0.9063215251169833	0.9999954302617886	0	0	0.6313775510204082	0.0621030230510119	LOX;SYT1;DOCK9;PIP4K2A;NRG1;QKI
CPC004 HT29 6H-BRD-A68930007 (ouabain)-10.0	6/117	0.9063215251169833	0.9999954302617886	0	0	0.6313775510204082	0.0621030230510119	ADCYAP1;GYS1;F7;ABCA4;EN1;ARHGAP28
CPC006 CL34 6H-b675700.cdx-0.04	6/117	0.9063215251169833	0.9999954302617886	0	0	0.6313775510204082	0.0621030230510119	IL22RA1;ADCYAP1;GRID2;APLNR;NRG1;LOXL1
CPC006 HA1E 6H-ct-200783-10.0	6/117	0.9063215251169833	0.9999954302617886	0	0	0.6313775510204082	0.0621030230510119	ADCYAP1;FOXC2;RBFOX1;GRID2;PCDH7;NRG1
CPC006 HA1E 6H-cot-10b-44.4	6/117	0.9063215251169833	0.9999954302617886	0	0	0.6313775510204082	0.0621030230510119	ADCYAP1;GYS1;FOXC2;ABCA4;TACC2;POU4F2
CPC006 HT29 6H-bi 2536-10.0	6/117	0.9063215251169833	0.9999954302617886	0	0	0.6313775510204082	0.0621030230510119	CAPN9;GPR37;ST8SIA3;NOX4;PRKCQ;ARHGAP28
CPC006 JHUEM2 6H-hki-272-10.0	6/117	0.9063215251169833	0.9999954302617886	0	0	0.6313775510204082	0.0621030230510119	CDH6;CACNA1I;NPEPL1;ZNRF4;ST8SIA3;DNAH9
CPC006 MCF7 6H-geldanamycin-10.0	6/117	0.9063215251169833	0.9999954302617886	0	0	0.6313775510204082	0.0621030230510119	CD40;GRID2;ACTN2;CROCC;CHST5;LOXL1
CPC006 MDST8 6H-bi 2536-10.0	6/117	0.9063215251169833	0.9999954302617886	0	0	0.6313775510204082	0.0621030230510119	EHD3;GPR37;NPHS2;EN1;PRKCQ;DLGAP2
CPC006 NCIH1836 6H-prostaglandin a1-1.0	6/117	0.9063215251169833	0.9999954302617886	0	0	0.6313775510204082	0.0621030230510119	CACNA1I;CD40;DNAJC6;GABRA4;IQSEC3;CYP2R1
CPC006 SKM1 6H-vx-680-10.0	6/117	0.9063215251169833	0.9999954302617886	0	0	0.6313775510204082	0.0621030230510119	EDNRB;ITGA4;DNAJC6;NRXN3;NOX4;DTX2
CPC009 MCF7 6H-geldanamycin-10.0	6/117	0.9063215251169833	0.9999954302617886	0	0	0.6313775510204082	0.0621030230510119	LOX;ACTN2;DCC;IRS4;CHST5;LOXL1
CPC012 A375 6H-BRD-K32896438-10.0	6/117	0.9063215251169833	0.9999954302617886	0	0	0.6313775510204082	0.0621030230510119	FOXC2;GRID2;EDNRB;DOCK9;PCDH7;DNAH9
CPC014 HCC515 6H-vorinostat-10.0	6/117	0.9063215251169833	0.9999954302617886	0	0	0.6313775510204082	0.0621030230510119	MLLT11;IL22RA1;PTPRC;ITGA4;PTPRO;ARHGAP28
CPC016 SKB 24H-teniposide-10.0	6/117	0.9063215251169833	0.9999954302617886	0	0	0.6313775510204082	0.0621030230510119	GABRB3;NR5A1;ADCYAP1;FAM163A;ARHGAP28;ELAVL2
LJP005 HCC515 24H-trametinib-0.37	6/117	0.9063215251169833	0.9999954302617886	0	0	0.6313775510204082	0.0621030230510119	MME;TRIM29;TACSTD2;CRYAB;CFB;ZSCAN18
LJP006 HS578T 24H-dasatinib-1.11	6/117	0.9063215251169833	0.9999954302617886	0	0	0.6313775510204082	0.0621030230510119	DPP4;PCLO;SERPINF1;CHI3L1;CFB;FGFR2
LJP006 HT29 24H-AZD-7762-10	6/117	0.9063215251169833	0.9999954302617886	0	0	0.6313775510204082	0.0621030230510119	KRT7;ASCL1;CXCL14;HMGN3;CRYAB;TTC39A
CPC004 HCC515 24H-pifithrin- ?-10.0	7/133	0.9067013113369826	0.9999954302617886	0	0	0.6487981280578601	0.06354471475711751	ADCYAP1;CD93;ITGA4;ARG1;LTBR;ADRA1A;TRPM3
CPC006 RMGI 6H-BRD-K43620258-80.0	7/133	0.9067013113369826	0.9999954302617886	0	0	0.6487981280578601	0.06354471475711751	IL22RA1;GABRB3;CACNA1I;FOXC2;NOX4;EN1;SSTR3
CPC006 SW620 6H-cay10618-10.0	7/133	0.9067013113369826	0.9999954302617886	0	0	0.6487981280578601	0.06354471475711751	IL22RA1;F7;NPEPL1;ZNRF4;PCDH7;PTPRO;EN1
CPC007 MCF7 6H-vorinostat-10.0	7/133	0.9067013113369826	0.9999954302617886	0	0	0.6487981280578601	0.06354471475711751	TAF7L;ADCYAP1;CAPN9;PTPRC;ARHGAP28;DLGAP1;IGF2R
CPC008 A375 24H-BRD-K89209981-10.0	7/133	0.9067013113369826	0.9999954302617886	0	0	0.6487981280578601	0.06354471475711751	DPYSL4;ITGA4;FOXG1;ABCA4;IL12A;POU3F2;QKI
CPC008 A549 6H-ncgc00184830-01-10.0	7/133	0.9067013113369826	0.9999954302617886	0	0	0.6487981280578601	0.06354471475711751	IL22RA1;APC2;LOX;DMWD;ABCA4;IL12A;DLGAP2
CPC009 HEPG2 6H-BRD-K83670234-10.0	7/133	0.9067013113369826	0.9999954302617886	0	0	0.6487981280578601	0.06354471475711751	TFAP2A;IL22RA1;DOCK9;PRDM5;IL12A;DTX2;EPS8L2
CPC010 A375 6H-mw-ras12-10.0	7/133	0.9067013113369826	0.9999954302617886	0	0	0.6487981280578601	0.06354471475711751	FOXC2;GPR37;CD93;KCND2;LAMA1;ARHGAP28;NR2E3
CPC013 SKB 24H-BRD-K19181733-10.0	7/133	0.9067013113369826	0.9999954302617886	0	0	0.6487981280578601	0.06354471475711751	ALDH1L1;CHI3L1;ARHGAP28;LOXL1;SLC39A4;FGFR2;GRIN1
CPC014 MCF7 24H-c3930-10.0	7/133	0.9067013113369826	0.9999954302617886	0	0	0.6487981280578601	0.06354471475711751	ADCYAP1;FOXC2;ITGA4;UCP3;CROCC;IRS4;LAMB1
CPC014 MCF7 24H-BRD-K34387287-10.0	7/133	0.9067013113369826	0.9999954302617886	0	0	0.6487981280578601	0.06354471475711751	NPEPL1;LOX;NPHS2;NOX4;IL12A;DTX2;PRKG1
CPC016 A549 6H-irinotecan hydrochloride trihydrate-10.0	7/133	0.9067013113369826	0.9999954302617886	0	0	0.6487981280578601	0.06354471475711751	IL22RA1;PRMT8;IQSEC3;PIP4K2A;DTX2;NRG1;ADRA1A
CPC017 A549 6H-gr 127935 hydrochloride-10.0	7/133	0.9067013113369826	0.9999954302617886	0	0	0.6487981280578601	0.06354471475711751	IL22RA1;NPEPL1;LOX;ST8SIA3;PIP4K2A;IL12A;KLHL35
LJP005 MCF7 24H-radicicol-3.33	7/133	0.9067013113369826	0.9999954302617886	0	0	0.6487981280578601	0.06354471475711751	MLLT11;DUSP3;SATB1;IGFBP3;NEFL;ALDOC;TACC2
LJP005 SKBR3 24H-radicicol-3.33	7/133	0.9067013113369826	0.9999954302617886	0	0	0.6487981280578601	0.06354471475711751	MSX2;PCDH9;ALDOC;EMP3;HMGN3;DKK1;FGFR2
CPC002 HA1E 6H-t 0070907-10.0	2/49	0.9068465098401224	0.9999954302617886	0	0	0.4975096096583834	0.04864752026779672	ZNRF4;DTX2
CPC002 HA1E 6H-trapidil-10.0	2/49	0.9068465098401224	0.9999954302617886	0	0	0.4975096096583834	0.04864752026779672	DUSP3;ADRA1A
CPC002 HCC515 24H-t 0901317-10.0	2/49	0.9068465098401224	0.9999954302617886	0	0	0.4975096096583834	0.04864752026779672	SYT1;BMP8B
CPC002 VCAP 24H-sb 408124-10.0	2/49	0.9068465098401224	0.9999954302617886	0	0	0.4975096096583834	0.04864752026779672	FOXC2;PRDM5
CPC004 HA1E 24H-nu7026-10.0	2/49	0.9068465098401224	0.9999954302617886	0	0	0.4975096096583834	0.04864752026779672	FOXC2;ST8SIA3
CPC004 HCC515 6H-dmbi-10.0	2/49	0.9068465098401224	0.9999954302617886	0	0	0.4975096096583834	0.04864752026779672	PRDM16;TCF21
CPC004 HEPG2 6H-triclosan-10.0	2/49	0.9068465098401224	0.9999954302617886	0	0	0.4975096096583834	0.04864752026779672	NPEPL1;POU4F2
CPC004 HT29 6H-nsc 663284-10.0	2/49	0.9068465098401224	0.9999954302617886	0	0	0.4975096096583834	0.04864752026779672	BCL2L10;B3GALT1
CPC004 MCF7 6H-gw 1929-10.0	2/49	0.9068465098401224	0.9999954302617886	0	0	0.4975096096583834	0.04864752026779672	UCP3;ALDH7A1
CPC004 PC3 6H-BRD-A68930007 (ouabain)-10.0	2/49	0.9068465098401224	0.9999954302617886	0	0	0.4975096096583834	0.04864752026779672	ARHGAP28;ADRA1A
CPC004 VCAP 24H-ch 55-10.0	2/49	0.9068465098401224	0.9999954302617886	0	0	0.4975096096583834	0.04864752026779672	B3GALT1;LOXL1
CPC006 A549 24H-bi 2536-10.0	2/49	0.9068465098401224	0.9999954302617886	0	0	0.4975096096583834	0.04864752026779672	FOXC2;CYP2R1
CPC006 HA1E 24H-pimozide-10.0	2/49	0.9068465098401224	0.9999954302617886	0	0	0.4975096096583834	0.04864752026779672	DLGAP1;ARHGAP28
CPC006 SW620 6H-BRD-K00317371-10.0	2/49	0.9068465098401224	0.9999954302617886	0	0	0.4975096096583834	0.04864752026779672	LOX;ZNRF4
CPC006 SW620 6H-manumycin a-9.08	2/49	0.9068465098401224	0.9999954302617886	0	0	0.4975096096583834	0.04864752026779672	ZNRF4;NOX4
CPC006 VCAP 24H-fluspirilen-4.21	2/49	0.9068465098401224	0.9999954302617886	0	0	0.4975096096583834	0.04864752026779672	DLGAP1;ARHGAP28
CPC006 VCAP 24H-gw 843682x-10.0	2/49	0.9068465098401224	0.9999954302617886	0	0	0.4975096096583834	0.04864752026779672	CACNA1I;LOXL1
CPC008 HT29 6H-ncgc00182357-01-10.0	2/49	0.9068465098401224	0.9999954302617886	0	0	0.4975096096583834	0.04864752026779672	B3GALT1;ARHGAP28
CPC009 A375 6H-acyclovir-10.0	2/49	0.9068465098401224	0.9999954302617886	0	0	0.4975096096583834	0.04864752026779672	LEPR;DTX2
CPC009 HCC515 6H-BRD-K01834163-10.0	2/49	0.9068465098401224	0.9999954302617886	0	0	0.4975096096583834	0.04864752026779672	FOXC2;LOX
CPC009 HCC515 6H-BRD-K83670234-10.0	2/49	0.9068465098401224	0.9999954302617886	0	0	0.4975096096583834	0.04864752026779672	PTPRC;IL12A
CPC009 HEPG2 6H-BRD-K23149109-10.0	2/49	0.9068465098401224	0.9999954302617886	0	0	0.4975096096583834	0.04864752026779672	ABCA4;ADRA1A
CPC009 HEPG2 6H-BRD-K76951091-10.0	2/49	0.9068465098401224	0.9999954302617886	0	0	0.4975096096583834	0.04864752026779672	IRS4;NR2E3
CPC009 MCF7 24H-celecoxib-10.0	2/49	0.9068465098401224	0.9999954302617886	0	0	0.4975096096583834	0.04864752026779672	CACNA1I;KCNS3
CPC009 VCAP 24H-BRD-K23149109-10.0	2/49	0.9068465098401224	0.9999954302617886	0	0	0.4975096096583834	0.04864752026779672	CACNA1I;SSTR3
CPC010 HEPG2 6H-799264-48-5 mls-0425609-10.0	2/49	0.9068465098401224	0.9999954302617886	0	0	0.4975096096583834	0.04864752026779672	NPEPL1;NOX4
CPC010 MCF7 6H-BRD-A84524947-10.0	2/49	0.9068465098401224	0.9999954302617886	0	0	0.4975096096583834	0.04864752026779672	CD40;POU3F2
CPC012 SKB 24H-BRD-K08307026-10.0	2/49	0.9068465098401224	0.9999954302617886	0	0	0.4975096096583834	0.04864752026779672	APC2;CUL9
CPC012 VCAP 6H-BRD-K71935468-10.0	2/49	0.9068465098401224	0.9999954302617886	0	0	0.4975096096583834	0.04864752026779672	CD40;ARHGAP28
CPC013 MCF7 24H-st001903-10.0	2/49	0.9068465098401224	0.9999954302617886	0	0	0.4975096096583834	0.04864752026779672	ARHGAP28;ADRA1A
CPC013 NPC 24H-BRD-K93578426-10.0	2/49	0.9068465098401224	0.9999954302617886	0	0	0.4975096096583834	0.04864752026779672	ADCYAP1;CACNA1I
CPC013 PC3 24H-BRD-K15592317-10.0	2/49	0.9068465098401224	0.9999954302617886	0	0	0.4975096096583834	0.04864752026779672	GRID2;CROCC
CPC013 PC3 24H-c8273-10.0	2/49	0.9068465098401224	0.9999954302617886	0	0	0.4975096096583834	0.04864752026779672	GYS1;NRG1
CPC013 SKB 24H-s1452-10.0	2/49	0.9068465098401224	0.9999954302617886	0	0	0.4975096096583834	0.04864752026779672	ALDH1L1;CHI3L1
CPC013 VCAP 24H-s1148-10.0	2/49	0.9068465098401224	0.9999954302617886	0	0	0.4975096096583834	0.04864752026779672	GABRA4;CROCC
CPC013 VCAP 6H-bg fa 0953-10.0	2/49	0.9068465098401224	0.9999954302617886	0	0	0.4975096096583834	0.04864752026779672	FOXC2;ARHGAP28
CPC014 A375 6H-15-delta prostaglandin j2-10.0	2/49	0.9068465098401224	0.9999954302617886	0	0	0.4975096096583834	0.04864752026779672	NR2E3;ELAVL2
CPC014 HT29 6H-BRD-K04923131-10.0	2/49	0.9068465098401224	0.9999954302617886	0	0	0.4975096096583834	0.04864752026779672	DPP6;GNAT1
CPC014 MCF7 6H-BRD-A59145032-10.0	2/49	0.9068465098401224	0.9999954302617886	0	0	0.4975096096583834	0.04864752026779672	B3GALT1;LOXL1
CPC014 PC3 24H-s2001-10.0	2/49	0.9068465098401224	0.9999954302617886	0	0	0.4975096096583834	0.04864752026779672	ARHGAP28;POU3F2
CPC014 PC3 6H-mls-0435541.0001-10.0	2/49	0.9068465098401224	0.9999954302617886	0	0	0.4975096096583834	0.04864752026779672	NPEPL1;CHST5
CPC014 VCAP 24H-ei-148-10.0	2/49	0.9068465098401224	0.9999954302617886	0	0	0.4975096096583834	0.04864752026779672	ARHGEF18;GNAT1
CPC015 HEPG2 6H-quinidine gluconate-10.0	2/49	0.9068465098401224	0.9999954302617886	0	0	0.4975096096583834	0.04864752026779672	ALDH1L1;GNAT1
CPC016 ASC 24H-pd 198306-10.0	2/49	0.9068465098401224	0.9999954302617886	0	0	0.4975096096583834	0.04864752026779672	ITGA4;CROCC
CPC017 A375 6H-ag-879-10.0	2/49	0.9068465098401224	0.9999954302617886	0	0	0.4975096096583834	0.04864752026779672	IL22RA1;GYS1
CPC017 A549 24H-s(+)-terguride-10.0	2/49	0.9068465098401224	0.9999954302617886	0	0	0.4975096096583834	0.04864752026779672	ADRA1A;NR2E3
CPC017 A549 24H-dioxybenzone-10.0	2/49	0.9068465098401224	0.9999954302617886	0	0	0.4975096096583834	0.04864752026779672	CD93;ADRA1A
CPC018 A375 6H-BRD-A15914070-10.0	2/49	0.9068465098401224	0.9999954302617886	0	0	0.4975096096583834	0.04864752026779672	ADRA1A;LOXL1
CPC018 MCF7 6H-sirolimus-10.0	2/49	0.9068465098401224	0.9999954302617886	0	0	0.4975096096583834	0.04864752026779672	LOXL1;GNAI2
CPC018 NPC 24H-ly 303511-10.0	2/49	0.9068465098401224	0.9999954302617886	0	0	0.4975096096583834	0.04864752026779672	FOXC2;ARHGEF16
CPC018 PHH 24H-bufalin-10.0	2/49	0.9068465098401224	0.9999954302617886	0	0	0.4975096096583834	0.04864752026779672	EN1;NRG1
CPC019 HA1E 6H-BRD-K98824517-10.0	2/49	0.9068465098401224	0.9999954302617886	0	0	0.4975096096583834	0.04864752026779672	GYS1;ABCA4
CPC019 MCF7 6H-BRD-K44510578-10.0	2/49	0.9068465098401224	0.9999954302617886	0	0	0.4975096096583834	0.04864752026779672	PRR5;LOXL1
CPC019 PC3 24H-BRD-K58288048-10.0	2/49	0.9068465098401224	0.9999954302617886	0	0	0.4975096096583834	0.04864752026779672	FOXC2;CD40
CPC019 VCAP 24H-BRD-K93127801-10.0	2/49	0.9068465098401224	0.9999954302617886	0	0	0.4975096096583834	0.04864752026779672	ABCC3;FFAR2
CPD001 MCF7 24H-carbetapentane citrate-10.0	2/49	0.9068465098401224	0.9999954302617886	0	0	0.4975096096583834	0.04864752026779672	ADRA1A;IGF2R
LJP005 HA1E 24H-tozasertib-10	2/49	0.9068465098401224	0.9999954302617886	0	0	0.4975096096583834	0.04864752026779672	TRIM29;FGFR2
LJP008 HEPG2 24H-GSK-461364-10	2/49	0.9068465098401224	0.9999954302617886	0	0	0.4975096096583834	0.04864752026779672	CYP1B1;ALDOC
LJP005 MCF7 24H-radicicol-0.37	2/49	0.9068465098401224	0.9999954302617886	0	0	0.4975096096583834	0.04864752026779672	SATB1;NKX2-1
LJP005 PC3 24H-neratinib-1.11	2/49	0.9068465098401224	0.9999954302617886	0	0	0.4975096096583834	0.04864752026779672	TNNT1;CRYAB
LJP005 SKBR3 3H-AS-601245-3.33	2/49	0.9068465098401224	0.9999954302617886	0	0	0.4975096096583834	0.04864752026779672	MN1;MEIS1
LJP006 A549 24H-lapatinib-10	2/49	0.9068465098401224	0.9999954302617886	0	0	0.4975096096583834	0.04864752026779672	MME;ALDOC
LJP006 A549 24H-QL-XII-47-3.33	2/49	0.9068465098401224	0.9999954302617886	0	0	0.4975096096583834	0.04864752026779672	ANO1;TACSTD2
LJP006 HCC515 24H-geldanamycin-0.12	2/49	0.9068465098401224	0.9999954302617886	0	0	0.4975096096583834	0.04864752026779672	TACSTD2;GPC3
LJP006 HEPG2 24H-BMS-387032-1.11	2/49	0.9068465098401224	0.9999954302617886	0	0	0.4975096096583834	0.04864752026779672	TACSTD2;RAB38
LJP006 HME1 3H-OSI-027-3.33	2/49	0.9068465098401224	0.9999954302617886	0	0	0.4975096096583834	0.04864752026779672	PDE4B;CHI3L1
LJP006 HME1 3H-nintedanib-10	2/49	0.9068465098401224	0.9999954302617886	0	0	0.4975096096583834	0.04864752026779672	MEIS1;LEPR
LJP006 LNCAP 3H-NVP-TAE684-10	2/49	0.9068465098401224	0.9999954302617886	0	0	0.4975096096583834	0.04864752026779672	NPR3;EMP3
LJP006 MCF7 24H-THZ-2-98-01-10	2/49	0.9068465098401224	0.9999954302617886	0	0	0.4975096096583834	0.04864752026779672	ABCC3;ALDH1A2
LJP006 SKBR3 24H-XMD-1150-3.33	2/49	0.9068465098401224	0.9999954302617886	0	0	0.4975096096583834	0.04864752026779672	ALDOC;QKI
LJP006 SKBR3 3H-GW-843682X-1.11	2/49	0.9068465098401224	0.9999954302617886	0	0	0.4975096096583834	0.04864752026779672	SFN;CXCL14
LJP007 HCC515 24H-tivozanib-3.33	2/49	0.9068465098401224	0.9999954302617886	0	0	0.4975096096583834	0.04864752026779672	MME;FGFR2
LJP008 A375 24H-rocilinostat-3.33	2/49	0.9068465098401224	0.9999954302617886	0	0	0.4975096096583834	0.04864752026779672	WT1;SERPINF1
LJP008 HA1E 24H-(+)-JQ1-0.04	2/49	0.9068465098401224	0.9999954302617886	0	0	0.4975096096583834	0.04864752026779672	PAX5;LTBP1
CPC004 HCC515 24H-sertraline hydrochloride-10.0	5/101	0.9072191544806362	0.9999954302617886	0	0	0.6084687699171447	0.059247353995253306	CAPN9;GRM7;ITGA4;ARHGAP28;DLGAP1
CPC005 HA1E 24H-e6 berbamine-10.0	5/101	0.9072191544806362	0.9999954302617886	0	0	0.6084687699171447	0.059247353995253306	ALDH1L1;B3GALT1;ARHGAP28;DLGAP1;FGFR2
CPC006 A549 24H-BRD-K28907958-11.1	5/101	0.9072191544806362	0.9999954302617886	0	0	0.6084687699171447	0.059247353995253306	ADCYAP1;FOXC2;ARHGAP28;FFAR2;COL19A1
CPC006 A549 6H-mk-2206-10.0	5/101	0.9072191544806362	0.9999954302617886	0	0	0.6084687699171447	0.059247353995253306	CAPN9;DMWD;ARHGAP28;DLGAP1;FGFR2
CPC006 HA1E 6H-BRD-K49371609-0.09	5/101	0.9072191544806362	0.9999954302617886	0	0	0.6084687699171447	0.059247353995253306	CDH6;NRXN3;EPS8L2;ASCL1;IGF2R
CPC006 HCC15 6H-BRD-K10705233-40.0	5/101	0.9072191544806362	0.9999954302617886	0	0	0.6084687699171447	0.059247353995253306	GYS1;ITGA4;LDOC1;POU3F2;SSTR3
CPC006 LOVO 6H-BRD-A31107743-0.09	5/101	0.9072191544806362	0.9999954302617886	0	0	0.6084687699171447	0.059247353995253306	GYS1;EDNRB;ALDH1A2;DIO3;IGF2R
CPC006 NCIH1836 6H-bi 2536-10.0	5/101	0.9072191544806362	0.9999954302617886	0	0	0.6084687699171447	0.059247353995253306	GDF10;ZNRF4;PTPRO;CYP2R1;GLI2
CPC006 NCIH2073 6H-BRD-K64642496-40.0	5/101	0.9072191544806362	0.9999954302617886	0	0	0.6084687699171447	0.059247353995253306	GRID2;ITGA4;DNAH9;DRD2;ALDH7A1
CPC006 SKM1 6H-mst- 312-11.1	5/101	0.9072191544806362	0.9999954302617886	0	0	0.6084687699171447	0.059247353995253306	ABCC3;DUSP3;FAM184A;DNAH9;CDH8
CPC006 SKM1 6H-BRD-K49371609-0.09	5/101	0.9072191544806362	0.9999954302617886	0	0	0.6084687699171447	0.059247353995253306	LOX;FUT9;IQSEC3;NOX4;POU3F2
CPC006 SKM1 6H-BRD-K54256913-10.0	5/101	0.9072191544806362	0.9999954302617886	0	0	0.6084687699171447	0.059247353995253306	PID1;DNAJC6;NOX4;NRG1;PRKG1
CPC006 SKM1 6H-pifithrin- ?-10.0	5/101	0.9072191544806362	0.9999954302617886	0	0	0.6084687699171447	0.059247353995253306	CD40;ITGA4;POU3F2;NR2E3;LOXL1
CPC006 SNUC4 6H-parthenolide-10.0	5/101	0.9072191544806362	0.9999954302617886	0	0	0.6084687699171447	0.059247353995253306	IL22RA1;CD40;ARHGEF16;EN1;SSTR3
CPC007 A375 24H-BRD-K18595892-10.0	5/101	0.9072191544806362	0.9999954302617886	0	0	0.6084687699171447	0.059247353995253306	CAPN9;EDNRB;PRDM16;ARHGAP28;DLGAP1
CPC008 A375 24H-ncgc00185090-03-10.0	5/101	0.9072191544806362	0.9999954302617886	0	0	0.6084687699171447	0.059247353995253306	GDF10;ADCYAP1;ECH1;NOX4;DTX2
CPC009 HEPG2 6H-daunorubicin hydrochloride-10.0	5/101	0.9072191544806362	0.9999954302617886	0	0	0.6084687699171447	0.059247353995253306	IL22RA1;PRDM5;PIP4K2A;EN1;DTX2
CPC012 SKB 24H-BRD-K32896438-10.0	5/101	0.9072191544806362	0.9999954302617886	0	0	0.6084687699171447	0.059247353995253306	FOXD3;CHI3L1;CD247;SLC39A4;FGFR2
CPC013 HT29 6H-BRD-U68942961-10.0	5/101	0.9072191544806362	0.9999954302617886	0	0	0.6084687699171447	0.059247353995253306	FOXC2;GRIN2A;ST8SIA3;ARHGAP28;LOXL1
CPC014 VCAP 6H-BRD-K19220233-10.0	5/101	0.9072191544806362	0.9999954302617886	0	0	0.6084687699171447	0.059247353995253306	IL22RA1;PTPRC;PRDM14;NOX4;ARHGEF18
CPC018 NPC 24H-BRD-K32501161-10.0	5/101	0.9072191544806362	0.9999954302617886	0	0	0.6084687699171447	0.059247353995253306	GRID2;PTPRC;ARHGEF16;NRG1;GNAT1
CPD002 PC3 6H-vorinostat-10.0	5/101	0.9072191544806362	0.9999954302617886	0	0	0.6084687699171447	0.059247353995253306	TAF7L;FOXC2;EHD3;ARHGAP28;NRG1
LJP005 A375 24H-mitoxantrone-10	5/101	0.9072191544806362	0.9999954302617886	0	0	0.6084687699171447	0.059247353995253306	BCAM;NPR3;COL5A2;NMU;TTC39A
LJP005 A549 24H-radicicol-3.33	5/101	0.9072191544806362	0.9999954302617886	0	0	0.6084687699171447	0.059247353995253306	CLIC5;BCAM;ALDOC;CFB;TTC39A
LJP005 HS578T 24H-trametinib-3.33	5/101	0.9072191544806362	0.9999954302617886	0	0	0.6084687699171447	0.059247353995253306	LEPR;CRYAB;TTC39A;ROBO1;JAM3
LJP005 HS578T 24H-dasatinib-10	5/101	0.9072191544806362	0.9999954302617886	0	0	0.6084687699171447	0.059247353995253306	EHD3;SYT1;GAS1;CHI3L1;CFB
LJP006 BT20 24H-PI-103-0.37	5/101	0.9072191544806362	0.9999954302617886	0	0	0.6084687699171447	0.059247353995253306	ABCC3;SATB1;CHI3L1;LTBP1;CFB
LJP006 HME1 24H-alvocidib-0.04	5/101	0.9072191544806362	0.9999954302617886	0	0	0.6084687699171447	0.059247353995253306	PEG3;WT1;IGFBP3;STMN2;CRYAB
LJP006 HME1 3H-JW-7-24-1-10	5/101	0.9072191544806362	0.9999954302617886	0	0	0.6084687699171447	0.059247353995253306	ZC3H12A;STMN2;TNFAIP2;CYP1B1;MYH11
LJP006 LNCAP 24H-BI-2536-1.11	5/101	0.9072191544806362	0.9999954302617886	0	0	0.6084687699171447	0.059247353995253306	DNAJC6;LDOC1;NRG1;ALDOC;OLFM4
LJP006 SKBR3 24H-celastrol-10	5/101	0.9072191544806362	0.9999954302617886	0	0	0.6084687699171447	0.059247353995253306	TNNT1;SERPINF1;ZIC1;IGFBP7;ROBO1
LJP007 HEPG2 24H-DCC-2036-3.33	5/101	0.9072191544806362	0.9999954302617886	0	0	0.6084687699171447	0.059247353995253306	PTPRC;MPPED2;SFN;FGF13;CXCL14
CPC001 PC3 24H-estradiol valerate-10.0	1/29	0.907341813374379	0.9999954302617886	0	0	0.4177186449913723	0.04061730619149586	NRG1
CPC001 PC3 24H-pdgf receptor tyrosine kinase inhibitor i-10.0	1/29	0.907341813374379	0.9999954302617886	0	0	0.4177186449913723	0.04061730619149586	ADRA1A
CPC001 PC3 6H-lylamine hydrochloride-10.0	1/29	0.907341813374379	0.9999954302617886	0	0	0.4177186449913723	0.04061730619149586	ARHGAP28
CPC001 PC3 6H-mdm2 inhibitor-10.0	1/29	0.907341813374379	0.9999954302617886	0	0	0.4177186449913723	0.04061730619149586	DOCK9
CPC002 HCC515 24H-gtp 14564-10.0	1/29	0.907341813374379	0.9999954302617886	0	0	0.4177186449913723	0.04061730619149586	DNAH9
CPC002 PC3 24H-gw 843682x-10.0	1/29	0.907341813374379	0.9999954302617886	0	0	0.4177186449913723	0.04061730619149586	CROCC
CPC002 PC3 6H-parthenolide-10.0	1/29	0.907341813374379	0.9999954302617886	0	0	0.4177186449913723	0.04061730619149586	FOXC2
CPC003 PC3 6H-devazepide-10.0	1/29	0.907341813374379	0.9999954302617886	0	0	0.4177186449913723	0.04061730619149586	FOXC2
CPC004 HA1E 24H-amcinonide-10.0	1/29	0.907341813374379	0.9999954302617886	0	0	0.4177186449913723	0.04061730619149586	DUSP3
CPC004 HT29 6H-wortmannin-10.0	1/29	0.907341813374379	0.9999954302617886	0	0	0.4177186449913723	0.04061730619149586	CYP2R1
CPC004 MCF7 6H-ly-83583-10.0	1/29	0.907341813374379	0.9999954302617886	0	0	0.4177186449913723	0.04061730619149586	PTPRO
CPC004 VCAP 24H-paroxetine hydrochloride-10.0	1/29	0.907341813374379	0.9999954302617886	0	0	0.4177186449913723	0.04061730619149586	PIP4K2A
CPC005 A375 6H-metergoline-10.0	1/29	0.907341813374379	0.9999954302617886	0	0	0.4177186449913723	0.04061730619149586	ALDOC
CPC005 A549 6H-mk 212-10.0	1/29	0.907341813374379	0.9999954302617886	0	0	0.4177186449913723	0.04061730619149586	CD40
CPC005 HA1E 24H-trifluoperazine dihydrochloride-10.0	1/29	0.907341813374379	0.9999954302617886	0	0	0.4177186449913723	0.04061730619149586	DLGAP1
CPC005 MCF7 6H-mbcq-10.0	1/29	0.907341813374379	0.9999954302617886	0	0	0.4177186449913723	0.04061730619149586	FXYD7
CPC006 A375 6H-ag14361-25.0	1/29	0.907341813374379	0.9999954302617886	0	0	0.4177186449913723	0.04061730619149586	GYS1
CPC006 A549 6H-compound 58-88.8	1/29	0.907341813374379	0.9999954302617886	0	0	0.4177186449913723	0.04061730619149586	IL22RA1
CPC006 HA1E 24H-darinaparsin-10.0	1/29	0.907341813374379	0.9999954302617886	0	0	0.4177186449913723	0.04061730619149586	PRDM16
CPC006 HCC515 6H-BRD-A31107743-0.09	1/29	0.907341813374379	0.9999954302617886	0	0	0.4177186449913723	0.04061730619149586	DNAH9
CPC006 HCC515 6H-bo2 (inhibits rad51)-40.0	1/29	0.907341813374379	0.9999954302617886	0	0	0.4177186449913723	0.04061730619149586	TRPM3
CPC006 MCF7 6H-fk506-22.2	1/29	0.907341813374379	0.9999954302617886	0	0	0.4177186449913723	0.04061730619149586	GRID2
CPC006 MDST8 6H-BRD-K15563106-177.6	1/29	0.907341813374379	0.9999954302617886	0	0	0.4177186449913723	0.04061730619149586	TACC2
CPC006 VCAP 6H-flutamide-28.96	1/29	0.907341813374379	0.9999954302617886	0	0	0.4177186449913723	0.04061730619149586	NPEPL1
CPC007 A549 6H-BRD-A80536908-10.0	1/29	0.907341813374379	0.9999954302617886	0	0	0.4177186449913723	0.04061730619149586	IL12A
CPC007 A549 6H-BRD-K97629076-10.0	1/29	0.907341813374379	0.9999954302617886	0	0	0.4177186449913723	0.04061730619149586	POU3F2
CPC008 A375 6H-ncgc00167107-01-10.0	1/29	0.907341813374379	0.9999954302617886	0	0	0.4177186449913723	0.04061730619149586	SSTR3
CPC008 A375 6H-kuc104131 kuc104131n-10.0	1/29	0.907341813374379	0.9999954302617886	0	0	0.4177186449913723	0.04061730619149586	ADRA1A
CPC008 A375 6H-kuc104218 kuc104218n-10.0	1/29	0.907341813374379	0.9999954302617886	0	0	0.4177186449913723	0.04061730619149586	PRR5
CPC009 A375 6H-BRD-K20914082-10.0	1/29	0.907341813374379	0.9999954302617886	0	0	0.4177186449913723	0.04061730619149586	KCNQ3
CPC010 VCAP 24H-BRD-K74980345-10.0	1/29	0.907341813374379	0.9999954302617886	0	0	0.4177186449913723	0.04061730619149586	DLGAP1
CPC011 VCAP 24H-cefatrizine propylene glycol-10.0	1/29	0.907341813374379	0.9999954302617886	0	0	0.4177186449913723	0.04061730619149586	ZNRF4
CPC012 HT29 6H-BRD-K00486725-10.0	1/29	0.907341813374379	0.9999954302617886	0	0	0.4177186449913723	0.04061730619149586	IL22RA1
CPC012 MCF7 24H-BRD-K64885524-10.0	1/29	0.907341813374379	0.9999954302617886	0	0	0.4177186449913723	0.04061730619149586	NOX4
CPC012 MCF7 24H-BRD-K89626439-10.0	1/29	0.907341813374379	0.9999954302617886	0	0	0.4177186449913723	0.04061730619149586	NOX4
CPC012 PC3 6H-BRD-K04534322-10.0	1/29	0.907341813374379	0.9999954302617886	0	0	0.4177186449913723	0.04061730619149586	GLI2
CPC012 PC3 6H-BRD-K05562558-10.0	1/29	0.907341813374379	0.9999954302617886	0	0	0.4177186449913723	0.04061730619149586	COL19A1
CPC012 PC3 6H-BRD-K08307026-10.0	1/29	0.907341813374379	0.9999954302617886	0	0	0.4177186449913723	0.04061730619149586	CROCC
CPC012 VCAP 24H-geldanamycin-10.0	1/29	0.907341813374379	0.9999954302617886	0	0	0.4177186449913723	0.04061730619149586	GLI2
CPC012 VCAP 6H-vu0410183-2-10.0	1/29	0.907341813374379	0.9999954302617886	0	0	0.4177186449913723	0.04061730619149586	EPS8L2
CPC013 ASC 24H-st4029573-10.0	1/29	0.907341813374379	0.9999954302617886	0	0	0.4177186449913723	0.04061730619149586	NRG1
CPC013 PC3 6H-BRD-K83336168-10.0	1/29	0.907341813374379	0.9999954302617886	0	0	0.4177186449913723	0.04061730619149586	RBFOX1
CPC013 PC3 6H-BRD-U44700465-10.0	1/29	0.907341813374379	0.9999954302617886	0	0	0.4177186449913723	0.04061730619149586	IL22RA1
CPC013 VCAP 6H-BRD-K61217870-10.0	1/29	0.907341813374379	0.9999954302617886	0	0	0.4177186449913723	0.04061730619149586	FAM184A
CPC013 VCAP 6H-BRD-K66359319-10.0	1/29	0.907341813374379	0.9999954302617886	0	0	0.4177186449913723	0.04061730619149586	DUSP3
CPC014 HEPG2 6H-BRD-K91701654-10.0	1/29	0.907341813374379	0.9999954302617886	0	0	0.4177186449913723	0.04061730619149586	LOXL1
CPC014 PHH 24H-a-1065-10.0	1/29	0.907341813374379	0.9999954302617886	0	0	0.4177186449913723	0.04061730619149586	COL19A1
CPC014 SKB 24H-BRD-A36059655-10.0	1/29	0.907341813374379	0.9999954302617886	0	0	0.4177186449913723	0.04061730619149586	ZNRF4
CPC014 VCAP 6H-BRD-U25771771-10.0	1/29	0.907341813374379	0.9999954302617886	0	0	0.4177186449913723	0.04061730619149586	NOX4
CPC016 HT29 6H-jlk 6-10.0	1/29	0.907341813374379	0.9999954302617886	0	0	0.4177186449913723	0.04061730619149586	SSTR3
CPC017 MCF7 24H-zk 93426 hydrochloride-10.0	1/29	0.907341813374379	0.9999954302617886	0	0	0.4177186449913723	0.04061730619149586	DRD2
CPC018 NPC 24H-oxymetazoline hydrochloride-10.0	1/29	0.907341813374379	0.9999954302617886	0	0	0.4177186449913723	0.04061730619149586	BMP8B
CPC019 A375 6H-BRD-K44136596-10.0	1/29	0.907341813374379	0.9999954302617886	0	0	0.4177186449913723	0.04061730619149586	NPEPL1
CPC019 HT29 6H-BRD-K68007270-10.0	1/29	0.907341813374379	0.9999954302617886	0	0	0.4177186449913723	0.04061730619149586	ARHGAP28
CPC019 PC3 6H-BRD-K10649245-10.0	1/29	0.907341813374379	0.9999954302617886	0	0	0.4177186449913723	0.04061730619149586	LOX
CPC020 A375 6H-BRD-K35573744-10.0	1/29	0.907341813374379	0.9999954302617886	0	0	0.4177186449913723	0.04061730619149586	DMWD
CPC020 MCF7 24H-BRD-K37194137-10.0	1/29	0.907341813374379	0.9999954302617886	0	0	0.4177186449913723	0.04061730619149586	NOX4
CPC020 PC3 24H-piperacillin-10.0	1/29	0.907341813374379	0.9999954302617886	0	0	0.4177186449913723	0.04061730619149586	SSTR3
CPD001 MCF7 6H-ambroxol hydrochloride-10.0	1/29	0.907341813374379	0.9999954302617886	0	0	0.4177186449913723	0.04061730619149586	NRG1
CPD001 MCF7 6H-mebendazole-10.0	1/29	0.907341813374379	0.9999954302617886	0	0	0.4177186449913723	0.04061730619149586	ZNRF4
CPD001 MCF7 6H-dipyridamole-10.0	1/29	0.907341813374379	0.9999954302617886	0	0	0.4177186449913723	0.04061730619149586	FOXG1
LJP009 PC3 24H-veliparib-0.04	1/29	0.907341813374379	0.9999954302617886	0	0	0.4177186449913723	0.04061730619149586	CRYAB
LJP005 BT20 24H-AZD-6482-0.37	1/29	0.907341813374379	0.9999954302617886	0	0	0.4177186449913723	0.04061730619149586	OLFM4
LJP005 BT20 24H-AZD-6482-1.11	1/29	0.907341813374379	0.9999954302617886	0	0	0.4177186449913723	0.04061730619149586	CXCL14
LJP005 BT20 24H-LDN-193189-0.37	1/29	0.907341813374379	0.9999954302617886	0	0	0.4177186449913723	0.04061730619149586	TRIL
LJP005 BT20 3H-crizotinib-0.04	1/29	0.907341813374379	0.9999954302617886	0	0	0.4177186449913723	0.04061730619149586	CHI3L1
LJP008 MCF7 24H-veliparib-1.11	1/29	0.907341813374379	0.9999954302617886	0	0	0.4177186449913723	0.04061730619149586	CLIC5
LJP008 HCC515 24H-methylstat-3.33	1/29	0.907341813374379	0.9999954302617886	0	0	0.4177186449913723	0.04061730619149586	PLEK
LJP005 MCF10A 3H-CYT387-3.33	1/29	0.907341813374379	0.9999954302617886	0	0	0.4177186449913723	0.04061730619149586	FGFR2
LJP005 MDAMB231 3H-WH-4-025-10	1/29	0.907341813374379	0.9999954302617886	0	0	0.4177186449913723	0.04061730619149586	FCGBP
LJP005 SKBR3 24H-TG-101348-0.37	1/29	0.907341813374379	0.9999954302617886	0	0	0.4177186449913723	0.04061730619149586	PCDH9
LJP005 SKBR3 3H-buparlisib-0.37	1/29	0.907341813374379	0.9999954302617886	0	0	0.4177186449913723	0.04061730619149586	SULF1
LJP005 SKBR3 3H-tozasertib-10	1/29	0.907341813374379	0.9999954302617886	0	0	0.4177186449913723	0.04061730619149586	SFN
LJP006 BT20 3H-MK-2206-0.12	1/29	0.907341813374379	0.9999954302617886	0	0	0.4177186449913723	0.04061730619149586	ENPP2
LJP006 BT20 3H-KIN001-043-10	1/29	0.907341813374379	0.9999954302617886	0	0	0.4177186449913723	0.04061730619149586	RELN
LJP006 BT20 3H-BI-2536-10	1/29	0.907341813374379	0.9999954302617886	0	0	0.4177186449913723	0.04061730619149586	LEPR
LJP006 HS578T 3H-AS-605240-1.11	1/29	0.907341813374379	0.9999954302617886	0	0	0.4177186449913723	0.04061730619149586	KANK1
LJP006 MCF7 3H-XMD-1150-1.11	1/29	0.907341813374379	0.9999954302617886	0	0	0.4177186449913723	0.04061730619149586	ALDOC
LJP006 MCF7 3H-AZD-8055-10	1/29	0.907341813374379	0.9999954302617886	0	0	0.4177186449913723	0.04061730619149586	TNFAIP2
LJP006 MDAMB231 24H-palbociclib-3.33	1/29	0.907341813374379	0.9999954302617886	0	0	0.4177186449913723	0.04061730619149586	LDOC1
LJP006 SKBR3 24H-sirolimus-0.37	1/29	0.907341813374379	0.9999954302617886	0	0	0.4177186449913723	0.04061730619149586	ABCC3
LJP006 SKBR3 3H-WZ-4-145-3.33	1/29	0.907341813374379	0.9999954302617886	0	0	0.4177186449913723	0.04061730619149586	TRIP6
LJP007 HEPG2 24H-SB-525334-0.37	1/29	0.907341813374379	0.9999954302617886	0	0	0.4177186449913723	0.04061730619149586	CDH11
CPC006 NCIH596 6H-quinacrine dihydrochloride dihydrate-10.0	8/149	0.9079091159043202	0.9999954302617886	0	0	0.6624819977717997	0.06400304696629303	CAPN9;FUT9;ECH1;PTPRO;EN1;IL12A;POU3F2;DLGAP2
LJP009 PC3 24H-chelerythrine chloride-10	8/149	0.9079091159043202	0.9999954302617886	0	0	0.6624819977717997	0.06400304696629303	EDNRB;ADAMTS1;IGFBP3;KRT7;TWIST1;SFN;CRYAB;APOLD1
LJP005 MCF10A 24H-trametinib-10	8/149	0.9079091159043202	0.9999954302617886	0	0	0.6624819977717997	0.06400304696629303	MME;TRIM29;SERPINF1;IGFBP3;SULF1;HMGN3;CFB;PTGES
CPC006 SW620 6H-bibr1532-80.0	10/180	0.9084522852679937	0.9999954302617886	0	0	0.6866255453588085	0.06592491865987846	IL22RA1;GABRB3;GYS1;F7;BCL2L10;GRID2;ITGA4;PCDH7;EN1;FGFR2
LJP005 HT29 24H-withaferin-a-0.04	9/165	0.9096601705281608	0.9999954302617886	0	0	0.6735070041779307	0.06377046393557052	FBN2;CLIC5;MME;PRR15L;SLC22A18;TWIST1;CFB;FGFR2;TTC39A
CPC001 HA1E 6H-pi 828-10.0	4/85	0.9101384757525917	0.9999954302617886	0	0	0.5770228827553668	0.054331620583716045	LOX;LEPR;LOXL1;POU4F2
CPC002 HA1E 24H-cyclosporin a-10.0	4/85	0.9101384757525917	0.9999954302617886	0	0	0.5770228827553668	0.054331620583716045	TAF7L;GYS1;NRG1;ELAVL2
CPC002 HA1E 6H-pd 98059-10.0	4/85	0.9101384757525917	0.9999954302617886	0	0	0.5770228827553668	0.054331620583716045	CUL9;NPEPL1;PIP4K2A;ADRA1A
CPC003 HCC515 24H-xylazine-10.0	4/85	0.9101384757525917	0.9999954302617886	0	0	0.5770228827553668	0.054331620583716045	NPEPL1;FOXG1;IRS4;ADRA1A
CPC003 VCAP 24H-n-(4-bromobenzyl)-5-methoxytryptamine-10.0	4/85	0.9101384757525917	0.9999954302617886	0	0	0.5770228827553668	0.054331620583716045	ZNRF4;KLHL35;KCNA6;ADRA1A
CPC005 PC3 6H-bntx maleate-10.0	4/85	0.9101384757525917	0.9999954302617886	0	0	0.5770228827553668	0.054331620583716045	CUL9;FOXC2;NOX4;LOXL1
CPC006 A375 6H-BRD-K56411643-10.0	4/85	0.9101384757525917	0.9999954302617886	0	0	0.5770228827553668	0.054331620583716045	FOXC2;ABCA4;EPS8L2;DLGAP2
CPC006 H1299 6H-BRD-K53414658-10.0	4/85	0.9101384757525917	0.9999954302617886	0	0	0.5770228827553668	0.054331620583716045	NOX4;DTX2;ADRA1A;QKI
CPC006 HA1E 6H-pnu 74654-80.0	4/85	0.9101384757525917	0.9999954302617886	0	0	0.5770228827553668	0.054331620583716045	CUL9;GRM7;ABCA4;ALX3
CPC006 HCT116 6H-BRD-K81473043-0.35	4/85	0.9101384757525917	0.9999954302617886	0	0	0.5770228827553668	0.054331620583716045	CUL9;CD40;ARHGEF16;ADRA1A
CPC006 HT115 6H-BRD-K81473043-0.35	4/85	0.9101384757525917	0.9999954302617886	0	0	0.5770228827553668	0.054331620583716045	CDX4;LOX;NOX4;POU4F2
CPC006 JHUEM2 6H-tyrphostin ag 1478-56.78	4/85	0.9101384757525917	0.9999954302617886	0	0	0.5770228827553668	0.054331620583716045	GRID2;ZNRF4;CROCC;GNAT1
CPC006 SKM1 6H-emetine dihydrochloride hydrate (74)-0.63	4/85	0.9101384757525917	0.9999954302617886	0	0	0.5770228827553668	0.054331620583716045	FCGBP;LOX;EFNA5;ADRA1A
CPC006 SW480 6H-ag 9-10.0	4/85	0.9101384757525917	0.9999954302617886	0	0	0.5770228827553668	0.054331620583716045	FOXC2;LOX;NOX4;IGF2R
CPC006 TYKNU 6H-BRD-K71726959-122.55	4/85	0.9101384757525917	0.9999954302617886	0	0	0.5770228827553668	0.054331620583716045	ZNRF4;EN1;POU3F2;PRKG1
CPC006 U937 6H-thioridazine hydrochloride-10.0	4/85	0.9101384757525917	0.9999954302617886	0	0	0.5770228827553668	0.054331620583716045	FOXC2;PTPRC;NRXN3;ADRA1A
CPC006 WSUDLCL2 6H-phorbol-12-myristate-13-acetate (pma)-10.0	4/85	0.9101384757525917	0.9999954302617886	0	0	0.5770228827553668	0.054331620583716045	GYS1;GRID2;PTPRC;POU4F3
CPC006 WSUDLCL2 6H-b675700.cdx-0.04	4/85	0.9101384757525917	0.9999954302617886	0	0	0.5770228827553668	0.054331620583716045	ADCYAP1;POU3F2;LOXL1;IGF2R
CPC007 HT29 6H-ncgc00188535-01-10.0	4/85	0.9101384757525917	0.9999954302617886	0	0	0.5770228827553668	0.054331620583716045	FOXC2;CACNA1I;EN1;SSTR3
CPC008 HEPG2 6H-BRD-K48654774-10.0	4/85	0.9101384757525917	0.9999954302617886	0	0	0.5770228827553668	0.054331620583716045	GABRB3;NPR3;EN1;ADRA1A
CPC008 HT29 6H-ncgc00241726-01-10.0	4/85	0.9101384757525917	0.9999954302617886	0	0	0.5770228827553668	0.054331620583716045	CAPN9;KCND2;ZBTB38;ARHGAP28
CPC008 PC3 24H-geldanamycin-10.0	4/85	0.9101384757525917	0.9999954302617886	0	0	0.5770228827553668	0.054331620583716045	CUL9;DNAJC6;ADAMTSL3;SSTR3
CPC009 MCF7 6H-BRD-K79222491-10.0	4/85	0.9101384757525917	0.9999954302617886	0	0	0.5770228827553668	0.054331620583716045	DPYSL4;PTPRO;NRG1;IGF2R
CPC012 A375 6H-BRD-A15010982-10.0	4/85	0.9101384757525917	0.9999954302617886	0	0	0.5770228827553668	0.054331620583716045	NPEPL1;DMWD;DNAH9;DTX2
CPC012 HT29 6H-BRD-K08307026-10.0	4/85	0.9101384757525917	0.9999954302617886	0	0	0.5770228827553668	0.054331620583716045	FOXC2;EHD3;CDX1;ARHGAP28
CPC012 HT29 6H-BRD-K32896438-10.0	4/85	0.9101384757525917	0.9999954302617886	0	0	0.5770228827553668	0.054331620583716045	FOXC2;DNAH9;ARHGAP28;SSTR3
CPC012 PHH 24H-vu0410183-2-10.0	4/85	0.9101384757525917	0.9999954302617886	0	0	0.5770228827553668	0.054331620583716045	APC2;ABCA4;ARHGAP28;KCNJ3
CPC013 MCF7 24H-BRD-K19181733-10.0	4/85	0.9101384757525917	0.9999954302617886	0	0	0.5770228827553668	0.054331620583716045	ADCYAP1;PSRC1;FOXG1;CYP2R1
CPC014 A549 6H-s1104-10.0	4/85	0.9101384757525917	0.9999954302617886	0	0	0.5770228827553668	0.054331620583716045	ABCC3;PRDM16;ELAVL4;ADRA1A
CPC014 HT29 6H-genistein-10.0	4/85	0.9101384757525917	0.9999954302617886	0	0	0.5770228827553668	0.054331620583716045	GABRB3;FOXC2;ARHGAP28;POU3F2
CPC015 A549 24H-lobendazole-10.0	4/85	0.9101384757525917	0.9999954302617886	0	0	0.5770228827553668	0.054331620583716045	DOCK9;FOXG1;CYP2R1;ABCA4
CPC016 MCF7 6H-brefeldin a-10.0	4/85	0.9101384757525917	0.9999954302617886	0	0	0.5770228827553668	0.054331620583716045	CD40;GRID2;ACTN2;CROCC
CPC016 MCF7 6H-ag 957-10.0	4/85	0.9101384757525917	0.9999954302617886	0	0	0.5770228827553668	0.054331620583716045	GYS1;FOXC2;B3GALT1;LOXL1
CPC017 SKB 24H-mead ethanolamide-10.0	4/85	0.9101384757525917	0.9999954302617886	0	0	0.5770228827553668	0.054331620583716045	NPEPL1;SFN;ARHGAP28;SSTR3
CPC017 SKB 24H-iodophenpropit dihydrobromide-10.0	4/85	0.9101384757525917	0.9999954302617886	0	0	0.5770228827553668	0.054331620583716045	DNAH9;SFN;ARHGAP28;COL19A1
CPC018 SKB 24H-ouabain-10.0	4/85	0.9101384757525917	0.9999954302617886	0	0	0.5770228827553668	0.054331620583716045	APC2;CYP2R1;IQSEC3;IL12A
CPC019 A549 24H-BRD-K77480336-10.0	4/85	0.9101384757525917	0.9999954302617886	0	0	0.5770228827553668	0.054331620583716045	GABRB3;GDF10;NRG1;ARHGAP28
CPC019 MCF7 6H-BRD-K71303366-10.0	4/85	0.9101384757525917	0.9999954302617886	0	0	0.5770228827553668	0.054331620583716045	GYS1;ADCYAP1;NR2E3;POU3F2
CPC020 PC3 24H-BRD-K06009608-10.0	4/85	0.9101384757525917	0.9999954302617886	0	0	0.5770228827553668	0.054331620583716045	PTPRC;CYP2R1;LEPR;EPS8L2
CPD003 MCF7 24H-azacytidine-5-10.0	4/85	0.9101384757525917	0.9999954302617886	0	0	0.5770228827553668	0.054331620583716045	GRID2;DPYSL4;LOX;ADRA1A
LJP005 HCC515 24H-neratinib-1.11	4/85	0.9101384757525917	0.9999954302617886	0	0	0.5770228827553668	0.054331620583716045	PEG3;GRB10;TTC39A;RUNX1T1
LJP005 HCC515 24H-crizotinib-10	4/85	0.9101384757525917	0.9999954302617886	0	0	0.5770228827553668	0.054331620583716045	DPP4;TACSTD2;CYP1B1;CHI3L1
LJP005 HEPG2 24H-NVP-BEZ235-10	4/85	0.9101384757525917	0.9999954302617886	0	0	0.5770228827553668	0.054331620583716045	ABCC3;GREM1;ADAMTS1;GAS1
LJP005 HS578T 24H-AKT-inhibitor-1-2-10	4/85	0.9101384757525917	0.9999954302617886	0	0	0.5770228827553668	0.054331620583716045	MME;ENPP2;CHI3L1;ZSCAN18
LJP008 HT29 24H-PD-0325901-10	4/85	0.9101384757525917	0.9999954302617886	0	0	0.5770228827553668	0.054331620583716045	FCGBP;MN1;CXCL14;TTC39A
LJP005 SKBR3 24H-WH-4-025-10	4/85	0.9101384757525917	0.9999954302617886	0	0	0.5770228827553668	0.054331620583716045	TNFAIP2;ALDOC;ASCL1;ROBO1
LJP006 A549 24H-ZSTK-474-3.33	4/85	0.9101384757525917	0.9999954302617886	0	0	0.5770228827553668	0.054331620583716045	ABCC3;NPEPL1;LEPR;CYP1B1
LJP006 HA1E 24H-A443654-0.12	4/85	0.9101384757525917	0.9999954302617886	0	0	0.5770228827553668	0.054331620583716045	NELL2;CD40;PCLO;PEG3
LJP006 HME1 3H-PI-103-0.37	4/85	0.9101384757525917	0.9999954302617886	0	0	0.5770228827553668	0.054331620583716045	TMEM47;ABLIM1;GPC3;CRYAB
LJP006 HS578T 3H-alvocidib-0.12	4/85	0.9101384757525917	0.9999954302617886	0	0	0.5770228827553668	0.054331620583716045	FBN2;NMU;HMGN3;CFB
LJP007 PC3 24H-everolimus-0.04	4/85	0.9101384757525917	0.9999954302617886	0	0	0.5770228827553668	0.054331620583716045	FCGBP;LEPR;IGFBP7;OLFM4
LJP008 HA1E 24H-AZ20-3.33	4/85	0.9101384757525917	0.9999954302617886	0	0	0.5770228827553668	0.054331620583716045	ZIC1;KRT23;SFN;DKK1
CPC003 HCC515 24H-lasalocid sodium salt-10.0	6/118	0.9104155626401755	0.9999954302617886	0	0	0.6257060860058309	0.058725094999107	NPEPL1;FOXE1;DIO3;NRG1;DNAH9;DRD2
CPC004 HCC515 24H-amg 9810-10.0	6/118	0.9104155626401755	0.9999954302617886	0	0	0.6257060860058309	0.058725094999107	PTPRC;ITGA4;GFPT2;ABCA4;IL12A;POU4F2
CPC004 PC3 6H-triciribine-10.0	6/118	0.9104155626401755	0.9999954302617886	0	0	0.6257060860058309	0.058725094999107	CD40;GRID2;CROCC;CHI3L1;DNAH9;FGFR2
CPC005 HA1E 6H-purvalanol a-10.0	6/118	0.9104155626401755	0.9999954302617886	0	0	0.6257060860058309	0.058725094999107	IL22RA1;NPEPL1;LAMA1;IL12A;NR2E3;TRPM3
CPC006 A375 24H-sb 225002-11.1	6/118	0.9104155626401755	0.9999954302617886	0	0	0.6257060860058309	0.058725094999107	FOXC2;GRID2;DMWD;HECW1;ALDH7A1;DDO
CPC006 A549 6H-arp 101-10.0	6/118	0.9104155626401755	0.9999954302617886	0	0	0.6257060860058309	0.058725094999107	APC2;DPYSL4;DMWD;FOXG1;ABCA4;SFN
CPC006 CORL23 6H-chemistry 2804-10.0	6/118	0.9104155626401755	0.9999954302617886	0	0	0.6257060860058309	0.058725094999107	NPEPL1;CROCC;EN1;NRG1;NR2E3;LOXL1
CPC006 PL21 6H-vorinostat-10.0	6/118	0.9104155626401755	0.9999954302617886	0	0	0.6257060860058309	0.058725094999107	CD93;DMWD;ARHGEF18;ARHGAP28;GNAT1;ALDH7A1
CPC006 SW620 6H-mst- 312-11.1	6/118	0.9104155626401755	0.9999954302617886	0	0	0.6257060860058309	0.058725094999107	IL22RA1;ZNRF4;PCDH7;CYP2R1;LEPR;EN1
CPC006 THP1 6H-BRD-K92301463-10.0	6/118	0.9104155626401755	0.9999954302617886	0	0	0.6257060860058309	0.058725094999107	EHD3;ESM1;ABLIM1;ITGA4;TCFL5;GRIN1
CPC008 A549 6H-ncgc00185090-03-10.0	6/118	0.9104155626401755	0.9999954302617886	0	0	0.6257060860058309	0.058725094999107	IL22RA1;ITGA4;UCP3;ARHGEF18;IL12A;PTGES
CPC008 HCC515 6H-vu0418947-2-10.0	6/118	0.9104155626401755	0.9999954302617886	0	0	0.6257060860058309	0.058725094999107	APC2;ITGA4;FOXG1;ECH1;ABCA4;NOX4
CPC009 HA1E 6H-BRD-K03829970-10.0	6/118	0.9104155626401755	0.9999954302617886	0	0	0.6257060860058309	0.058725094999107	IL22RA1;PTPRC;NPHS2;ST8SIA3;NRG1;DLGAP2
CPC012 A549 6H-BRD-A51777634-10.0	6/118	0.9104155626401755	0.9999954302617886	0	0	0.6257060860058309	0.058725094999107	APC2;ITGA4;DMWD;IQSEC3;ABCA4;PTGES
CPC012 HCC515 6H-vorinostat-10.0	6/118	0.9104155626401755	0.9999954302617886	0	0	0.6257060860058309	0.058725094999107	MLLT11;FOXC2;PTPRC;ARHGAP28;ALDH7A1;DLGAP2
CPC012 PC3 24H-BRD-A41250203-10.0	6/118	0.9104155626401755	0.9999954302617886	0	0	0.6257060860058309	0.058725094999107	ADCYAP1;FOXC2;CD93;LOX;ZNRF4;CACNA1B
CPC013 A549 24H-BRD-K45818044-10.0	6/118	0.9104155626401755	0.9999954302617886	0	0	0.6257060860058309	0.058725094999107	FOXG1;CYP2R1;DSE;FFAR2;DRD2;ASCL1
CPC014 HEPG2 6H-v4877-10.0	6/118	0.9104155626401755	0.9999954302617886	0	0	0.6257060860058309	0.058725094999107	ABLIM1;GABRA4;ECH1;EN1;FGF13;ALDH7A1
CPC019 HA1E 6H-BRD-K17953061-10.0	6/118	0.9104155626401755	0.9999954302617886	0	0	0.6257060860058309	0.058725094999107	TMEM161A;PTPRC;LOX;PRDM5;PIP4K2A;LTBR
LJP005 HT29 24H-GSK-690693-10	6/118	0.9104155626401755	0.9999954302617886	0	0	0.6257060860058309	0.058725094999107	CLIC5;ABLIM1;ME3;ALDOC;ZFPM2;TTC39A
LJP005 MCF10A 24H-NVP-AEW541-10	6/118	0.9104155626401755	0.9999954302617886	0	0	0.6257060860058309	0.058725094999107	DUSP3;PTGIS;MME;DOCK9;SLC22A18;CFB
LJP005 MCF7 24H-NVP-AUY922-0.04	6/118	0.9104155626401755	0.9999954302617886	0	0	0.6257060860058309	0.058725094999107	RELN;SYT1;IGFBP3;TWIST1;HMGN3;DLK1
LJP006 HT29 24H-HG-6-64-01-3.33	6/118	0.9104155626401755	0.9999954302617886	0	0	0.6257060860058309	0.058725094999107	FCGBP;MME;SLC22A18;COL11A1;KRT7;ALDOC
LJP006 LNCAP 24H-alvocidib-10	6/118	0.9104155626401755	0.9999954302617886	0	0	0.6257060860058309	0.058725094999107	SERPINF1;ALDH1A2;ALOX5;IGFBP7;THBS2;TRHDE
LJP006 MCF7 24H-A443654-0.37	6/118	0.9104155626401755	0.9999954302617886	0	0	0.6257060860058309	0.058725094999107	FBN2;ABCC3;WT1;IGFBP3;SULF1;APBA2
CPC006 AGS 6H-pp-110-22.2	7/134	0.9105559158841773	0.9999954302617886	0	0	0.6436543070916391	0.06031038888933399	ESM1;ZNRF4;NRXN3;DTX2;KLHL35;ALDH7A1;PTGES
CPC006 HA1E 6H-parthenolide-20.0	7/134	0.9105559158841773	0.9999954302617886	0	0	0.6436543070916391	0.06031038888933399	ANO1;F7;FOXC2;DMWD;ABCA4;EN1;KCNA6
CPC006 HCT116 6H-BRD-A36630025-0.35	7/134	0.9105559158841773	0.9999954302617886	0	0	0.6436543070916391	0.06031038888933399	GDF10;GYS1;GRB10;FGF2;ADRA1A;CDH8;FGFR2
CPC006 HT115 6H-tg101348-11.1	7/134	0.9105559158841773	0.9999954302617886	0	0	0.6436543070916391	0.06031038888933399	IL22RA1;FOXC2;CAPN9;PRDM5;EN1;ARHGAP28;NRG1
CPC007 A549 6H-BRD-K95196255-10.0	7/134	0.9105559158841773	0.9999954302617886	0	0	0.6436543070916391	0.06031038888933399	CDH6;APC2;DOCK9;FOXG1;ABCA4;EPS8L2;DRD2
CPC013 PC3 6H-BRD-K09854848-10.0	7/134	0.9105559158841773	0.9999954302617886	0	0	0.6436543070916391	0.06031038888933399	CACNA1I;FOXC2;NPEPL1;ZNRF4;DMWD;NOX4;EN1
CPC013 SKB 24H-BRD-K80786583-10.0	7/134	0.9105559158841773	0.9999954302617886	0	0	0.6436543070916391	0.06031038888933399	ADCYAP1;ALDH1L1;NPEPL1;DPYSL4;CHI3L1;LOXL1;FGFR2
CPC014 HCC515 6H-BRD-K70161581-10.0	7/134	0.9105559158841773	0.9999954302617886	0	0	0.6436543070916391	0.06031038888933399	APC2;CD40;FOXG1;NOX4;COL9A3;EPS8L2;KCNJ3
CPD001 MCF7 24H-geldanamycin-10.0	7/134	0.9105559158841773	0.9999954302617886	0	0	0.6436543070916391	0.06031038888933399	ADCYAP1;ECH1;NRXN3;NRG1;ADRA1A;SSTR3;PTGES
LJP005 A549 24H-WH-4-025-10	7/134	0.9105559158841773	0.9999954302617886	0	0	0.6436543070916391	0.06031038888933399	MEIS1;PEG3;MME;SLC22A18;MPPED2;ALDOC;CFB
LJP006 A549 24H-WYE-125132-1.11	7/134	0.9105559158841773	0.9999954302617886	0	0	0.6436543070916391	0.06031038888933399	ABCC3;KANK1;ABLIM1;LOX;VWF;DOCK9;SATB1
LJP006 HA1E 24H-PI-103-3.33	7/134	0.9105559158841773	0.9999954302617886	0	0	0.6436543070916391	0.06031038888933399	FCGBP;SERPINF1;MMP2;ALOX5;PDE4B;CHI3L1;SULF1
CPC020 VCAP 24H-BRD-K06009608-10.0	12/211	0.9106118916582526	0.9999954302617886	0	0	0.703659140774294	0.0658895843570732	MLLT11;ADCYAP1;CAPN9;CDH2;DNAJC6;CYP2R1;EN1;ARHGEF18;SLCO5A1;DTX2;ASCL1;DLGAP2
CPC001 HCC515 6H-rimcazole dihydrochloride-10.0	3/68	0.9114331214055111	0.9999954302617886	0	0	0.5394212407579689	0.05002433973931148	DPYSL4;ITGA4;DLGAP1
CPC002 HCC515 24H-medrysone-10.0	3/68	0.9114331214055111	0.9999954302617886	0	0	0.5394212407579689	0.05002433973931148	NPEPL1;ADRA1A;TRPM3
CPC004 A375 6H-cycloheximide-10.0	3/68	0.9114331214055111	0.9999954302617886	0	0	0.5394212407579689	0.05002433973931148	ADCYAP1;ECH1;ALDH7A1
CPC004 HA1E 24H-BRD-K77830450 (forskolin)-10.0	3/68	0.9114331214055111	0.9999954302617886	0	0	0.5394212407579689	0.05002433973931148	ITGA4;ALDH1A2;NRG1
CPC004 HA1E 6H-quipazine dimaleate salt-10.0	3/68	0.9114331214055111	0.9999954302617886	0	0	0.5394212407579689	0.05002433973931148	ST8SIA3;LEPR;DLGAP2
CPC004 HCC515 6H-flutamide-10.0	3/68	0.9114331214055111	0.9999954302617886	0	0	0.5394212407579689	0.05002433973931148	PTPRC;NRG1;ZSCAN18
CPC004 MCF7 6H-triciribine-10.0	3/68	0.9114331214055111	0.9999954302617886	0	0	0.5394212407579689	0.05002433973931148	ABCC3;NPEPL1;SATB1
CPC004 VCAP 6H-proscillaridin a-10.0	3/68	0.9114331214055111	0.9999954302617886	0	0	0.5394212407579689	0.05002433973931148	ADCYAP1;PTPRC;NOX4
CPC004 VCAP 6H-digitoxin-10.0	3/68	0.9114331214055111	0.9999954302617886	0	0	0.5394212407579689	0.05002433973931148	PID1;NRG1;POU3F2
CPC005 A375 6H-rho-kinase inhibitor ii-10.0	3/68	0.9114331214055111	0.9999954302617886	0	0	0.5394212407579689	0.05002433973931148	NPEPL1;PTPRC;SSTR3
CPC006 A375 6H-dg-041-40.0	3/68	0.9114331214055111	0.9999954302617886	0	0	0.5394212407579689	0.05002433973931148	GYS1;GRID2;PCDH7
CPC006 CL34 6H-chaetocin-0.08	3/68	0.9114331214055111	0.9999954302617886	0	0	0.5394212407579689	0.05002433973931148	TIAM1;ADRA1A;CACNA1H
CPC006 EFO27 6H-ku-0063794-10.0	3/68	0.9114331214055111	0.9999954302617886	0	0	0.5394212407579689	0.05002433973931148	NPHS2;PRDM16;IRS4
CPC006 HA1E 6H-pp-30-11.1	3/68	0.9114331214055111	0.9999954302617886	0	0	0.5394212407579689	0.05002433973931148	ALDH7A1;LOXL1;GNAI2
CPC006 NCIH2073 6H-bo2 (inhibits rad51)-40.0	3/68	0.9114331214055111	0.9999954302617886	0	0	0.5394212407579689	0.05002433973931148	FOXC2;ARHGEF18;PTGES
CPC006 SKMEL1 6H-parthenolide-10.0	3/68	0.9114331214055111	0.9999954302617886	0	0	0.5394212407579689	0.05002433973931148	CDX1;CROCC;IL12A
CPC007 A549 6H-fu jmbii127b-10.0	3/68	0.9114331214055111	0.9999954302617886	0	0	0.5394212407579689	0.05002433973931148	CD40;DMWD;NRXN3
CPC007 PC3 24H-t5323840-10.0	3/68	0.9114331214055111	0.9999954302617886	0	0	0.5394212407579689	0.05002433973931148	FGF14;NRG1;TRPM3
CPC008 HCC515 6H-ncgc00182362-01-10.0	3/68	0.9114331214055111	0.9999954302617886	0	0	0.5394212407579689	0.05002433973931148	NPEPL1;ADRA1A;LOXL1
CPC008 MCF7 24H-BRD-K76079827-10.0	3/68	0.9114331214055111	0.9999954302617886	0	0	0.5394212407579689	0.05002433973931148	ADCYAP1;SYT1;NRG1
CPC009 MCF7 6H-penicillin v-10.0	3/68	0.9114331214055111	0.9999954302617886	0	0	0.5394212407579689	0.05002433973931148	NPEPL1;FAM184A;ZSCAN18
CPC009 MCF7 6H-BRD-A98444709-10.0	3/68	0.9114331214055111	0.9999954302617886	0	0	0.5394212407579689	0.05002433973931148	CD40;UCP3;EN1
CPC009 MCF7 6H-BRD-K03829970-10.0	3/68	0.9114331214055111	0.9999954302617886	0	0	0.5394212407579689	0.05002433973931148	ANO1;NR2E3;IGF2R
CPC010 HEPG2 6H-BRD-A32449311-10.0	3/68	0.9114331214055111	0.9999954302617886	0	0	0.5394212407579689	0.05002433973931148	IL22RA1;DMWD;PRDM16
CPC012 A549 6H-BRD-A19248578-10.0	3/68	0.9114331214055111	0.9999954302617886	0	0	0.5394212407579689	0.05002433973931148	NPEPL1;ITGA4;GNAI2
CPC012 A549 6H-BRD-K72238567-10.0	3/68	0.9114331214055111	0.9999954302617886	0	0	0.5394212407579689	0.05002433973931148	IL22RA1;ITGA4;DNAJC6
CPC013 A375 6H-BRD-U68942961-10.0	3/68	0.9114331214055111	0.9999954302617886	0	0	0.5394212407579689	0.05002433973931148	GRB10;FFAR2;KLHL35
CPC013 A549 6H-st4049616-10.0	3/68	0.9114331214055111	0.9999954302617886	0	0	0.5394212407579689	0.05002433973931148	COL6A1;BMP8B;EPHB1
CPC013 HA1E 6H-BRD-K05520923-10.0	3/68	0.9114331214055111	0.9999954302617886	0	0	0.5394212407579689	0.05002433973931148	GRID2;SSTR3;QKI
CPC013 HT29 6H-BRD-U82589721-10.0	3/68	0.9114331214055111	0.9999954302617886	0	0	0.5394212407579689	0.05002433973931148	DNAJC6;KCNS3;LOXL1
CPC014 HT29 6H-h7270-10.0	3/68	0.9114331214055111	0.9999954302617886	0	0	0.5394212407579689	0.05002433973931148	CAPN9;ALDH7A1;C1QL1
CPC014 HT29 6H-BRD-U00779237-10.0	3/68	0.9114331214055111	0.9999954302617886	0	0	0.5394212407579689	0.05002433973931148	CDH6;CAPN9;DTX2
CPC014 PC3 6H-BRD-K70161581-10.0	3/68	0.9114331214055111	0.9999954302617886	0	0	0.5394212407579689	0.05002433973931148	ABCA4;NOX4;LOXL1
CPC015 HEPG2 6H-domperidone-10.0	3/68	0.9114331214055111	0.9999954302617886	0	0	0.5394212407579689	0.05002433973931148	ARHGEF16;TLL1;CACNA1H
CPC017 PHH 24H-way 213613-10.0	3/68	0.9114331214055111	0.9999954302617886	0	0	0.5394212407579689	0.05002433973931148	ANO1;CDH2;ALDOC
CPC018 HEPG2 6H-sib 1893-10.0	3/68	0.9114331214055111	0.9999954302617886	0	0	0.5394212407579689	0.05002433973931148	NPEPL1;ALDH7A1;ELAVL2
CPC018 NPC 24H-cymarin-10.0	3/68	0.9114331214055111	0.9999954302617886	0	0	0.5394212407579689	0.05002433973931148	PRR5;GYS1;ADCYAP1
CPC019 HEPG2 6H-BRD-K77480336-10.0	3/68	0.9114331214055111	0.9999954302617886	0	0	0.5394212407579689	0.05002433973931148	GDF10;ABLIM1;ELAVL2
CPC019 MCF7 6H-BRD-K44781077-10.0	3/68	0.9114331214055111	0.9999954302617886	0	0	0.5394212407579689	0.05002433973931148	ITGA4;UCP3;TCF21
CPD003 MCF7 6H-fosfosal-10.0	3/68	0.9114331214055111	0.9999954302617886	0	0	0.5394212407579689	0.05002433973931148	GYS1;DOCK9;FAM184A
LJP005 A549 24H-pelitinib-3.33	3/68	0.9114331214055111	0.9999954302617886	0	0	0.5394212407579689	0.05002433973931148	SLC22A18;ALDOC;CRYAB
LJP009 HEPG2 24H-sunitinib-3.33	3/68	0.9114331214055111	0.9999954302617886	0	0	0.5394212407579689	0.05002433973931148	DLC1;GRB10;FGF13
LJP009 HCC515 24H-KIN001-055-10	3/68	0.9114331214055111	0.9999954302617886	0	0	0.5394212407579689	0.05002433973931148	PEG3;TACSTD2;LDOC1
LJP005 HS578T 3H-BX-912-10	3/68	0.9114331214055111	0.9999954302617886	0	0	0.5394212407579689	0.05002433973931148	SERPINF1;NMU;ASCL1
LJP008 HEPG2 24H-LY2603618-1.11	3/68	0.9114331214055111	0.9999954302617886	0	0	0.5394212407579689	0.05002433973931148	KRT18;IGFBP3;DLC1
LJP005 MCF7 3H-XMD16-144-10	3/68	0.9114331214055111	0.9999954302617886	0	0	0.5394212407579689	0.05002433973931148	ADAMTS1;ALDOC;SULF1
LJP005 SKBR3 24H-XMD16-144-3.33	3/68	0.9114331214055111	0.9999954302617886	0	0	0.5394212407579689	0.05002433973931148	ENPP2;DPEP1;ALDOC
LJP006 HME1 3H-fostamatinib-3.33	3/68	0.9114331214055111	0.9999954302617886	0	0	0.5394212407579689	0.05002433973931148	PTPRC;TACSTD2;HOXC10
LJP006 HME1 3H-BI-2536-0.12	3/68	0.9114331214055111	0.9999954302617886	0	0	0.5394212407579689	0.05002433973931148	PEG3;TNNT1;CFB
LJP006 MCF7 24H-CGP-60474-3.33	3/68	0.9114331214055111	0.9999954302617886	0	0	0.5394212407579689	0.05002433973931148	ALOX5;IGFBP7;TCFL5
LJP006 PC3 24H-QL-X-138-3.33	3/68	0.9114331214055111	0.9999954302617886	0	0	0.5394212407579689	0.05002433973931148	BCAM;KRT18;FGFR2
LJP006 SKBR3 24H-KIN001-043-1.11	3/68	0.9114331214055111	0.9999954302617886	0	0	0.5394212407579689	0.05002433973931148	PCDH9;CYP1B1;EMP3
LJP007 MCF7 24H-PHA-767491-1.11	3/68	0.9114331214055111	0.9999954302617886	0	0	0.5394212407579689	0.05002433973931148	SLC43A3;NMU;TNFAIP2
LJP008 A549 24H-belinostat-1.11	3/68	0.9114331214055111	0.9999954302617886	0	0	0.5394212407579689	0.05002433973931148	IGF2R;DLK1;GNAI2
LJP008 HA1E 24H-BIX-01294-1.11	3/68	0.9114331214055111	0.9999954302617886	0	0	0.5394212407579689	0.05002433973931148	NMU;GRB10;DLK1
CPC006 A549 6H-curcubitacin i-10.0	8/150	0.9115354713895457	0.9999954302617886	0	0	0.6577806558379652	0.06092678210078476	ADCYAP1;CD40;ITGA4;DNAJC6;CNR1;CROCC;DRD2;COL19A1
CPC006 MCF7 6H-dorsomorphin dihydrochloride-10.0	8/150	0.9115354713895457	0.9999954302617886	0	0	0.6577806558379652	0.06092678210078476	ADCYAP1;PTPRC;LOX;DOCK9;ALDH7A1;NR2E3;ADRA1A;IGF2R
CPC006 PC3 24H-BRD-K73261812-10.0	8/150	0.9115354713895457	0.9999954302617886	0	0	0.6577806558379652	0.06092678210078476	ADCYAP1;FOXC2;CD40;GRID2;DMWD;CROCC;DNAH9;DRD2
CPC006 VCAP 6H-mk-2206-10.0	8/150	0.9115354713895457	0.9999954302617886	0	0	0.6577806558379652	0.06092678210078476	GRIN2A;FUT9;GFPT2;ELAVL4;ARHGEF18;ARHGAP28;DLGAP1;ELAVL2
CPC017 ASC 24H-geldanamycin-10.0	8/150	0.9115354713895457	0.9999954302617886	0	0	0.6577806558379652	0.06092678210078476	GREM1;PRDM5;NRXN3;ARHGEF18;SFN;DLGAP2;LOXL1;TCFL5
LJP006 MCF10A 24H-WYE-125132-3.33	8/150	0.9115354713895457	0.9999954302617886	0	0	0.6577806558379652	0.06092678210078476	ABCC3;MME;IGFBP3;SLC22A18;CHI3L1;LDOC1;SULF1;CFB
LJP007 A375 24H-INK-128-3.33	8/150	0.9115354713895457	0.9999954302617886	0	0	0.6577806558379652	0.06092678210078476	PEG3;IGFBP3;CDH11;SEMA3B;CHI3L1;ZFPM2;DKK1;RUNX1T1
CPC001 PC3 24H-zk 164015-10.0	5/102	0.9115552075478643	0.9999954302617886	0	0	0.6021630429783236	0.05576217586585955	ALDH1L1;CD40;CD93;DNAH9;OPCML
CPC002 HA1E 24H-kn-93-10.0	5/102	0.9115552075478643	0.9999954302617886	0	0	0.6021630429783236	0.05576217586585955	ALDH1L1;NPEPL1;NT5DC2;ARHGAP28;DLGAP1
CPC003 VCAP 24H-ppt-10.0	5/102	0.9115552075478643	0.9999954302617886	0	0	0.6021630429783236	0.05576217586585955	PID1;NRXN3;GNAT1;DLGAP2;TRPM3
CPC003 VCAP 24H-sb 366791-10.0	5/102	0.9115552075478643	0.9999954302617886	0	0	0.6021630429783236	0.05576217586585955	CHRM2;ALDH1L1;FUT9;MMP2;KLHL35
CPC004 HA1E 6H-piplartine-10.0	5/102	0.9115552075478643	0.9999954302617886	0	0	0.6021630429783236	0.05576217586585955	ZNRF4;APLNR;EN1;ADRA1A;ZSCAN18
CPC006 A375 24H-BRD-K64642496-40.0	5/102	0.9115552075478643	0.9999954302617886	0	0	0.6021630429783236	0.05576217586585955	GRID2;HECW1;DRD2;ASCL1;ALDH7A1
CPC006 H1299 6H-ct-200783-10.0	5/102	0.9115552075478643	0.9999954302617886	0	0	0.6021630429783236	0.05576217586585955	FOXC2;NPEPL1;CDH2;CACNA1B;CPN1
CPC006 HA1E 24H-l-690,488-10.0	5/102	0.9115552075478643	0.9999954302617886	0	0	0.6021630429783236	0.05576217586585955	NRXN3;PIP4K2A;IL12A;ASCL1;TRPM3
CPC006 HCC515 6H-tw 37-10.0	5/102	0.9115552075478643	0.9999954302617886	0	0	0.6021630429783236	0.05576217586585955	APC2;ABLIM1;FOXG1;ABCA4;KCNJ3
CPC006 NCIH1694 6H-curcumin-48.0	5/102	0.9115552075478643	0.9999954302617886	0	0	0.6021630429783236	0.05576217586585955	FOXC2;CD93;PEG3;ZNRF4;DMWD
CPC006 NCIH596 6H-parbendazole-0.31	5/102	0.9115552075478643	0.9999954302617886	0	0	0.6021630429783236	0.05576217586585955	TAF7L;CYP2R1;ARHGAP28;NRG1;ELAVL2
CPC006 PL21 6H-BRD-A36630025-0.35	5/102	0.9115552075478643	0.9999954302617886	0	0	0.6021630429783236	0.05576217586585955	ADCYAP1;GYS1;LAMB1;CARTPT;POU3F2
CPC006 SW948 6H-quinacrine dihydrochloride dihydrate-10.0	5/102	0.9115552075478643	0.9999954302617886	0	0	0.6021630429783236	0.05576217586585955	IL22RA1;GYS1;CD40;EN1;PTGES
CPC006 U937 6H-rottlerin ncgc00025228-11-9.68	5/102	0.9115552075478643	0.9999954302617886	0	0	0.6021630429783236	0.05576217586585955	CD40;GRID2;NOX4;DTX2;GRIN1
CPC006 VCAP 24H-importazole-60.0	5/102	0.9115552075478643	0.9999954302617886	0	0	0.6021630429783236	0.05576217586585955	ALDH1L1;NPEPL1;SSTR3;LOXL1;QKI
CPC011 VCAP 24H-zileuton-10.0	5/102	0.9115552075478643	0.9999954302617886	0	0	0.6021630429783236	0.05576217586585955	CALB2;ADCYAP1;DMWD;FOXG1;GRB10
CPC012 A549 6H-BRD-K68202742 (trichostatin a)-10.0	5/102	0.9115552075478643	0.9999954302617886	0	0	0.6021630429783236	0.05576217586585955	F7;ITGA4;ARHGAP28;NRG1;TRPM3
CPC012 HA1E 6H-BRD-K82837433-10.0	5/102	0.9115552075478643	0.9999954302617886	0	0	0.6021630429783236	0.05576217586585955	PTPRC;NPEPL1;ABCA4;LEPR;POU3F2
CPC012 HT29 6H-BRD-K61717269-10.0	5/102	0.9115552075478643	0.9999954302617886	0	0	0.6021630429783236	0.05576217586585955	APC2;FOXC2;PCDH7;ABCA4;NRG1
CPC013 HEPG2 6H-BRD-K74133369-10.0	5/102	0.9115552075478643	0.9999954302617886	0	0	0.6021630429783236	0.05576217586585955	IL22RA1;GABRB3;CACNA1I;ZNRF4;EN1
CPC013 VCAP 24H-BRD-K18163752-10.0	5/102	0.9115552075478643	0.9999954302617886	0	0	0.6021630429783236	0.05576217586585955	GYS1;GRID2;FOXG1;EPHB1;LOXL1
CPC014 HA1E 6H-ei-293-10.0	5/102	0.9115552075478643	0.9999954302617886	0	0	0.6021630429783236	0.05576217586585955	PTPRC;NPEPL1;ZNRF4;ADRA1A;QKI
CPC014 HA1E 6H-a8674-10.0	5/102	0.9115552075478643	0.9999954302617886	0	0	0.6021630429783236	0.05576217586585955	PTPRC;UCP3;NT5DC2;ELAVL4;SSTR3
CPC015 HEPG2 6H-penfluridol-10.0	5/102	0.9115552075478643	0.9999954302617886	0	0	0.6021630429783236	0.05576217586585955	GABRB3;ADCYAP1;ZNRF4;DNAJC6;KLHL35
CPC015 HT29 6H-sulpiride-10.0	5/102	0.9115552075478643	0.9999954302617886	0	0	0.6021630429783236	0.05576217586585955	IL22RA1;UCP3;IL12A;DTX2;QKI
CPC019 A549 24H-BRD-K86027709-10.0	5/102	0.9115552075478643	0.9999954302617886	0	0	0.6021630429783236	0.05576217586585955	IL22RA1;ITGA4;ARHGEF18;EN1;QKI
CPC020 PC3 6H-BRD-K50234570-10.0	5/102	0.9115552075478643	0.9999954302617886	0	0	0.6021630429783236	0.05576217586585955	FOXC2;GRID2;NPEPL1;CROCC;LOXL1
LJP005 A375 24H-PIK-93-10	5/102	0.9115552075478643	0.9999954302617886	0	0	0.6021630429783236	0.05576217586585955	GREM1;PCDH9;SERPINF1;COL11A1;THBS3
LJP009 HEPG2 24H-CGP-60474-1.11	5/102	0.9115552075478643	0.9999954302617886	0	0	0.6021630429783236	0.05576217586585955	NELL2;MME;TWIST1;CHI3L1;LDOC1
LJP008 HEPG2 24H-AZ20-10	5/102	0.9115552075478643	0.9999954302617886	0	0	0.6021630429783236	0.05576217586585955	GREM1;PEG3;IGFBP3;SLC22A18;TACSTD2
LJP008 HEPG2 24H-garcinol-10	5/102	0.9115552075478643	0.9999954302617886	0	0	0.6021630429783236	0.05576217586585955	MME;SLC22A18;COL11A1;CYP1B1;KRT7
LJP008 HEPG2 24H-BIX-01294-10	5/102	0.9115552075478643	0.9999954302617886	0	0	0.6021630429783236	0.05576217586585955	MLLT11;IGFBP3;PRKCQ;MYH11;SFN
LJP005 MCF7 24H-PF-431396-10	5/102	0.9115552075478643	0.9999954302617886	0	0	0.6021630429783236	0.05576217586585955	CLIC5;IGFBP3;COL11A1;NMU;IGFBP7
LJP006 HCC515 24H-WYE-125132-0.12	5/102	0.9115552075478643	0.9999954302617886	0	0	0.6021630429783236	0.05576217586585955	ABCC3;ADAMTS5;SERPINF1;IGFBP7;RUNX1T1
LJP006 MCF7 24H-afatinib-10	5/102	0.9115552075478643	0.9999954302617886	0	0	0.6021630429783236	0.05576217586585955	GREM1;DUSP3;STMN2;ALDOC;CRYAB
LJP006 SKBR3 24H-WZ-4-145-3.33	5/102	0.9115552075478643	0.9999954302617886	0	0	0.6021630429783236	0.05576217586585955	FCGBP;CLIC5;CLDN4;MEIS1;SLC22A18
LJP007 HT29 24H-INK-128-0.12	5/102	0.9115552075478643	0.9999954302617886	0	0	0.6021630429783236	0.05576217586585955	GREM1;LIMA1;CHI3L1;OLFM4;FGFR2
LJP007 HT29 24H-AZ-628-3.33	5/102	0.9115552075478643	0.9999954302617886	0	0	0.6021630429783236	0.05576217586585955	FBN2;FCGBP;PLEK;SULF1;CFB
LJP008 A375 24H-entinostat-0.37	5/102	0.9115552075478643	0.9999954302617886	0	0	0.6021630429783236	0.05576217586585955	NELL2;ABLIM1;SERPINF1;KRT23;SFN
CPC020 MCF7 24H-trichostatin a-10.0	10/181	0.9117671978621202	0.9999954302617886	0	0	0.6825728002871629	0.0630496502297902	ADCYAP1;PID1;PTPRC;ADAM23;APLNR;ADAM22;NOX4;ARHGEF18;ARHGAP28;DLGAP1
CPC001 HA1E 24H-cabergoline-10.0	2/50	0.9127775626188607	0.9999954302617886	0	0	0.48711832061068705	0.04445590928374841	IQSEC3;NRXN3
CPC001 HA1E 24H-xaliproden hydrochloride-10.0	2/50	0.9127775626188607	0.9999954302617886	0	0	0.48711832061068705	0.04445590928374841	ZNRF4;POU3F2
CPC001 PC3 24H-caffeic acid phenethyl ester-10.0	2/50	0.9127775626188607	0.9999954302617886	0	0	0.48711832061068705	0.04445590928374841	APC2;FOXC2
CPC001 VCAP 6H-arp 101-10.0	2/50	0.9127775626188607	0.9999954302617886	0	0	0.48711832061068705	0.04445590928374841	APC2;EPS8L2
CPC002 VCAP 24H-su 4312-10.0	2/50	0.9127775626188607	0.9999954302617886	0	0	0.48711832061068705	0.04445590928374841	FOXC2;NOX4
CPC003 HCC515 24H-sb 200646 hydrochloride-10.0	2/50	0.9127775626188607	0.9999954302617886	0	0	0.48711832061068705	0.04445590928374841	TMEM161A;NRG1
CPC004 PC3 24H-digoxin-10.0	2/50	0.9127775626188607	0.9999954302617886	0	0	0.48711832061068705	0.04445590928374841	ITGA4;NOX4
CPC004 PC3 24H-gw 3965 hydrochloride-10.0	2/50	0.9127775626188607	0.9999954302617886	0	0	0.48711832061068705	0.04445590928374841	ITGA4;DTX2
CPC004 VCAP 6H-rs 39604 hydrochloride-10.0	2/50	0.9127775626188607	0.9999954302617886	0	0	0.48711832061068705	0.04445590928374841	DLGAP1;ARHGAP28
CPC005 A375 6H-triamcinolone-10.0	2/50	0.9127775626188607	0.9999954302617886	0	0	0.48711832061068705	0.04445590928374841	FAM184A;CYP2R1
CPC005 A549 24H-leucine enkephalin-10.0	2/50	0.9127775626188607	0.9999954302617886	0	0	0.48711832061068705	0.04445590928374841	TAF7L;FOXC2
CPC005 HT29 6H-tetrindole mesylate-10.0	2/50	0.9127775626188607	0.9999954302617886	0	0	0.48711832061068705	0.04445590928374841	NPHS2;ARHGAP28
CPC006 A375 24H-fluspirilen-4.21	2/50	0.9127775626188607	0.9999954302617886	0	0	0.48711832061068705	0.04445590928374841	DLGAP1;ARHGAP28
CPC006 A375 24H-BRD-K92301463-10.0	2/50	0.9127775626188607	0.9999954302617886	0	0	0.48711832061068705	0.04445590928374841	FOXC2;B3GALT1
CPC006 A549 24H-BRD-K08316444-0.63	2/50	0.9127775626188607	0.9999954302617886	0	0	0.48711832061068705	0.04445590928374841	RBFOX1;PTGES
CPC006 A549 24H-ku 0060648 trihydrochloride-10.0	2/50	0.9127775626188607	0.9999954302617886	0	0	0.48711832061068705	0.04445590928374841	FOXC2;GRB10
CPC006 A549 6H-pf3845-10.0	2/50	0.9127775626188607	0.9999954302617886	0	0	0.48711832061068705	0.04445590928374841	GRID2;DRD2
CPC006 HCC515 24H-BRD-K64642496-40.0	2/50	0.9127775626188607	0.9999954302617886	0	0	0.48711832061068705	0.04445590928374841	GRID2;DNAH9
CPC006 HEPG2 6H-(-)-gallocatechin gallate-88.8	2/50	0.9127775626188607	0.9999954302617886	0	0	0.48711832061068705	0.04445590928374841	ABCA4;NOX4
CPC006 RMUGS 6H-16-hydroxytriptolide-0.08	2/50	0.9127775626188607	0.9999954302617886	0	0	0.48711832061068705	0.04445590928374841	IL22RA1;GAS1
CPC006 SW620 6H-pf3845-10.0	2/50	0.9127775626188607	0.9999954302617886	0	0	0.48711832061068705	0.04445590928374841	IL22RA1;NR2E3
CPC007 A549 6H-ncgc00183691-01-10.0	2/50	0.9127775626188607	0.9999954302617886	0	0	0.48711832061068705	0.04445590928374841	ABCA4;EPHB1
CPC007 HCC515 6H-BRD-K84203638-10.0	2/50	0.9127775626188607	0.9999954302617886	0	0	0.48711832061068705	0.04445590928374841	NPEPL1;LEPR
CPC007 MCF7 6H-BRD-A58924247-10.0	2/50	0.9127775626188607	0.9999954302617886	0	0	0.48711832061068705	0.04445590928374841	GRID2;LOXL1
CPC007 MCF7 6H-BRD-K39345836-10.0	2/50	0.9127775626188607	0.9999954302617886	0	0	0.48711832061068705	0.04445590928374841	B3GALT1;LOXL1
CPC007 PC3 24H-ncgc00183412-01-10.0	2/50	0.9127775626188607	0.9999954302617886	0	0	0.48711832061068705	0.04445590928374841	DLGAP1;NRG1
CPC008 HEPG2 6H-ncgc00180994-01-10.0	2/50	0.9127775626188607	0.9999954302617886	0	0	0.48711832061068705	0.04445590928374841	ST8SIA3;NOX4
CPC008 MCF7 24H-BRD-K98173387-10.0	2/50	0.9127775626188607	0.9999954302617886	0	0	0.48711832061068705	0.04445590928374841	PTPRC;LOX
CPC008 VCAP 24H-ncgc00182390-01-10.0	2/50	0.9127775626188607	0.9999954302617886	0	0	0.48711832061068705	0.04445590928374841	CACNA1I;AJAP1
CPC009 HA1E 6H-BRD-K63326650-10.0	2/50	0.9127775626188607	0.9999954302617886	0	0	0.48711832061068705	0.04445590928374841	IL12A;POU3F2
CPC009 HEPG2 6H-BRD-K38634661-10.0	2/50	0.9127775626188607	0.9999954302617886	0	0	0.48711832061068705	0.04445590928374841	EDNRB;NPEPL1
CPC009 MCF7 6H-BRD-K96704648-10.0	2/50	0.9127775626188607	0.9999954302617886	0	0	0.48711832061068705	0.04445590928374841	ADCYAP1;NRG1
CPC010 HEPG2 6H-BRD-K37021324-10.0	2/50	0.9127775626188607	0.9999954302617886	0	0	0.48711832061068705	0.04445590928374841	IL12A;GNAT1
CPC010 HT29 6H-dactinomycin-10.0	2/50	0.9127775626188607	0.9999954302617886	0	0	0.48711832061068705	0.04445590928374841	PTPRC;IGF2R
CPC010 MCF7 6H-BRD-A18411371-10.0	2/50	0.9127775626188607	0.9999954302617886	0	0	0.48711832061068705	0.04445590928374841	DOCK9;ADRA1A
CPC010 MCF7 6H-dactinomycin-10.0	2/50	0.9127775626188607	0.9999954302617886	0	0	0.48711832061068705	0.04445590928374841	IGF2R;GNAI2
CPC013 ASC 24H-BRD-A43087975-10.0	2/50	0.9127775626188607	0.9999954302617886	0	0	0.48711832061068705	0.04445590928374841	CACNA1I;NPEPL1
CPC013 ASC 24H-BRD-K63068307-10.0	2/50	0.9127775626188607	0.9999954302617886	0	0	0.48711832061068705	0.04445590928374841	IL22RA1;ADRA1A
CPC013 SKB 24H-BRD-K11663430-10.0	2/50	0.9127775626188607	0.9999954302617886	0	0	0.48711832061068705	0.04445590928374841	ANO1;F7
CPC013 SKB 24H-BRD-K72451865-10.0	2/50	0.9127775626188607	0.9999954302617886	0	0	0.48711832061068705	0.04445590928374841	CROCC;FGFR2
CPC013 VCAP 6H-nrb 03823-10.0	2/50	0.9127775626188607	0.9999954302617886	0	0	0.48711832061068705	0.04445590928374841	LOXL1;GLI2
CPC014 MCF7 6H-ei-231-10.0	2/50	0.9127775626188607	0.9999954302617886	0	0	0.48711832061068705	0.04445590928374841	ALDOC;POU3F2
CPC014 PC3 24H-mls-0435541.0001-10.0	2/50	0.9127775626188607	0.9999954302617886	0	0	0.48711832061068705	0.04445590928374841	GPR37;ARHGEF16
CPC014 PC3 6H-BRD-K91701654-10.0	2/50	0.9127775626188607	0.9999954302617886	0	0	0.48711832061068705	0.04445590928374841	NPEPL1;DNAH9
CPC015 A375 6H-remacemide hydrochloride-10.0	2/50	0.9127775626188607	0.9999954302617886	0	0	0.48711832061068705	0.04445590928374841	GYS1;FFAR2
CPC015 A375 6H-paroxetine hydrochloride-10.0	2/50	0.9127775626188607	0.9999954302617886	0	0	0.48711832061068705	0.04445590928374841	IL22RA1;NPEPL1
CPC016 HEPG2 6H-pd 198306-10.0	2/50	0.9127775626188607	0.9999954302617886	0	0	0.48711832061068705	0.04445590928374841	DPYSL4;DMWD
CPC017 A549 24H-ttnpb-10.0	2/50	0.9127775626188607	0.9999954302617886	0	0	0.48711832061068705	0.04445590928374841	SYT1;GNAT1
CPC017 HEPG2 6H-pdgf receptor tyrosine kinase inhibitor i-10.0	2/50	0.9127775626188607	0.9999954302617886	0	0	0.48711832061068705	0.04445590928374841	GRID2;ZNRF4
CPC018 MCF7 24H-sirolimus-10.0	2/50	0.9127775626188607	0.9999954302617886	0	0	0.48711832061068705	0.04445590928374841	ZNRF4;IL12A
CPC019 A375 6H-BRD-K45735142-10.0	2/50	0.9127775626188607	0.9999954302617886	0	0	0.48711832061068705	0.04445590928374841	UCP3;POU3F2
CPC019 HCC515 6H-BRD-K79459005-10.0	2/50	0.9127775626188607	0.9999954302617886	0	0	0.48711832061068705	0.04445590928374841	NPEPL1;LEPR
CPC019 PC3 24H-BRD-K99502566-10.0	2/50	0.9127775626188607	0.9999954302617886	0	0	0.48711832061068705	0.04445590928374841	GREM1;DMWD
CPC019 PC3 6H-BRD-K33720404-10.0	2/50	0.9127775626188607	0.9999954302617886	0	0	0.48711832061068705	0.04445590928374841	DNAH9;DRD2
CPD001 PC3 24H-pyrimethamine-10.0	2/50	0.9127775626188607	0.9999954302617886	0	0	0.48711832061068705	0.04445590928374841	IL22RA1;KLHL35
LJP009 MCF7 24H-PD-0325901-0.12	2/50	0.9127775626188607	0.9999954302617886	0	0	0.48711832061068705	0.04445590928374841	MME;WNT5A
LJP009 MCF7 24H-GSK-429286A-0.12	2/50	0.9127775626188607	0.9999954302617886	0	0	0.48711832061068705	0.04445590928374841	ABLIM1;MMP2
LJP005 BT20 24H-NVP-AUY922-0.12	2/50	0.9127775626188607	0.9999954302617886	0	0	0.48711832061068705	0.04445590928374841	MME;ENPP2
LJP009 HT29 24H-GSK-1059615-1.11	2/50	0.9127775626188607	0.9999954302617886	0	0	0.48711832061068705	0.04445590928374841	FCGBP;CFB
LJP009 HEPG2 24H-chelerythrine chloride-3.33	2/50	0.9127775626188607	0.9999954302617886	0	0	0.48711832061068705	0.04445590928374841	CYP1B1;SFN
LJP009 HCC515 24H-QL-XI-92-3.33	2/50	0.9127775626188607	0.9999954302617886	0	0	0.48711832061068705	0.04445590928374841	GRB10;MYH11
LJP005 HA1E 24H-withaferin-a-1.11	2/50	0.9127775626188607	0.9999954302617886	0	0	0.48711832061068705	0.04445590928374841	NELL2;DNAJC6
LJP009 A375 24H-sirolimus-10	2/50	0.9127775626188607	0.9999954302617886	0	0	0.48711832061068705	0.04445590928374841	COL11A1;FGF13
LJP005 HEPG2 24H-SB590885-1.11	2/50	0.9127775626188607	0.9999954302617886	0	0	0.48711832061068705	0.04445590928374841	LEPR;CFB
LJP005 HS578T 24H-neratinib-0.37	2/50	0.9127775626188607	0.9999954302617886	0	0	0.48711832061068705	0.04445590928374841	BCAM;ENPP2
LJP008 HT29 24H-dasatinib-1.11	2/50	0.9127775626188607	0.9999954302617886	0	0	0.48711832061068705	0.04445590928374841	CYP1B1;KRT7
LJP008 HT29 24H-I-BET-1.11	2/50	0.9127775626188607	0.9999954302617886	0	0	0.48711832061068705	0.04445590928374841	CHI3L1;LDOC1
LJP005 MCF10A 3H-pelitinib-0.37	2/50	0.9127775626188607	0.9999954302617886	0	0	0.48711832061068705	0.04445590928374841	NPR3;NEFL
LJP005 MCF10A 3H-radicicol-1.11	2/50	0.9127775626188607	0.9999954302617886	0	0	0.48711832061068705	0.04445590928374841	MLLT11;CD40
LJP005 MDAMB231 24H-PIK-93-10	2/50	0.9127775626188607	0.9999954302617886	0	0	0.48711832061068705	0.04445590928374841	ABCC3;MDK
LJP006 HCC515 24H-imatinib-10	2/50	0.9127775626188607	0.9999954302617886	0	0	0.48711832061068705	0.04445590928374841	GREM1;COL15A1
LJP006 HEPG2 24H-GSK-1059615-3.33	2/50	0.9127775626188607	0.9999954302617886	0	0	0.48711832061068705	0.04445590928374841	KCNS3;SOX10
LJP006 HME1 3H-BMS-345541-10	2/50	0.9127775626188607	0.9999954302617886	0	0	0.48711832061068705	0.04445590928374841	NPR3;NMU
LJP006 HT29 24H-PHA-793887-0.12	2/50	0.9127775626188607	0.9999954302617886	0	0	0.48711832061068705	0.04445590928374841	TFAP2B;DKK1
LJP006 LNCAP 24H-palbociclib-10	2/50	0.9127775626188607	0.9999954302617886	0	0	0.48711832061068705	0.04445590928374841	MEIS1;WT1
LJP006 MCF10A 3H-afatinib-10	2/50	0.9127775626188607	0.9999954302617886	0	0	0.48711832061068705	0.04445590928374841	TNNT1;SULF1
LJP006 MCF7 24H-WZ-4-145-1.11	2/50	0.9127775626188607	0.9999954302617886	0	0	0.48711832061068705	0.04445590928374841	CNN1;ALDOC
LJP006 MCF7 3H-NVP-TAE684-3.33	2/50	0.9127775626188607	0.9999954302617886	0	0	0.48711832061068705	0.04445590928374841	L1TD1;LEFTY2
LJP006 MDAMB231 3H-AT-7519-0.37	2/50	0.9127775626188607	0.9999954302617886	0	0	0.48711832061068705	0.04445590928374841	TFAP2B;COL11A1
LJP006 PC3 24H-OSI-027-0.37	2/50	0.9127775626188607	0.9999954302617886	0	0	0.48711832061068705	0.04445590928374841	KRT7;GAS1
LJP006 SKBR3 3H-BMS-387032-1.11	2/50	0.9127775626188607	0.9999954302617886	0	0	0.48711832061068705	0.04445590928374841	PRKCB;NMU
LJP007 HA1E 24H-WZ-7043-10	2/50	0.9127775626188607	0.9999954302617886	0	0	0.48711832061068705	0.04445590928374841	TRIM29;NEFL
LJP008 A549 24H-belinostat-0.37	2/50	0.9127775626188607	0.9999954302617886	0	0	0.48711832061068705	0.04445590928374841	PEG3;IGF2R
LJP008 A549 24H-LY2603618-10	2/50	0.9127775626188607	0.9999954302617886	0	0	0.48711832061068705	0.04445590928374841	CHI3L1;ALDOC
CPC005 A549 24H-trichostatin a-10.0	9/166	0.9130724869989107	0.9999954302617886	0	0	0.6691805213569118	0.0608552814540076	TAF7L;FOXC2;NPEPL1;ITGA4;APLNR;ARHGAP28;TRPM3;PTGES;GRIN1
CPC006 A673 6H-BRD-K53903639-80.0	9/166	0.9130724869989107	0.9999954302617886	0	0	0.6691805213569118	0.0608552814540076	ADCYAP1;GYS1;CDH2;DOCK9;DMWD;APLNR;NRG1;DLGAP2;ZSCAN18
LJP006 MCF10A 24H-celastrol-3.33	9/166	0.9130724869989107	0.9999954302617886	0	0	0.6691805213569118	0.0608552814540076	MLLT11;LOX;ITGA4;MDK;IGFBP3;ZIC1;TWIST1;ALDOC;CRYAB
LJP006 MCF10A 24H-PD-0325901-1.11	9/166	0.9130724869989107	0.9999954302617886	0	0	0.6691805213569118	0.0608552814540076	EHD3;MEIS1;MME;TRIM29;IGFBP3;LDOC1;SULF1;CFB;PTGES
CPC006 A375 24H-gemcitabine-0.08	12/212	0.9136397000845188	0.9999954302617886	0	0	0.7001024327784892	0.0632325421510405	GABRB3;GDF10;FOXC2;ADCYAP1;NOX4;DTX2;ARHGAP28;FOXL1;ALDH7A1;ADRA1A;QKI;ELAVL2
CPC006 HA1E 6H-su11652-10.0	12/212	0.9136397000845188	0.9999954302617886	0	0	0.7001024327784892	0.0632325421510405	CHGA;CACNA1I;PID1;ZNRF4;DOCK9;ST8SIA3;NOX4;TCF21;IL12A;NR2E3;ZSCAN18;KCNJ3
CPC016 ASC 24H-BRD-K80348542-10.0	12/212	0.9136397000845188	0.9999954302617886	0	0	0.7001024327784892	0.0632325421510405	GABRA2;B3GALNT1;F7;DUSP3;LOX;ADAM22;DPEP1;SFN;EVL;GRIK2;FGFR2;DDO
CPC003 HA1E 6H-dup 697-10.0	7/135	0.9142729068787149	0.9999954302617886	0	0	0.6385908583280153	0.05723445084242871	TMEM161A;ST8SIA3;NRXN3;IL12A;NR2E3;IGF2R;GRIN1
CPC004 HEPG2 6H-menadione-10.0	7/135	0.9142729068787149	0.9999954302617886	0	0	0.6385908583280153	0.05723445084242871	GABRB3;ADCYAP1;CACNA1I;FOXC2;B3GALT1;ARHGAP28;ZSCAN18
CPC006 A375 6H-BRD-K28907958-11.1	7/135	0.9142729068787149	0.9999954302617886	0	0	0.6385908583280153	0.05723445084242871	GYS1;FOXC2;ABLIM1;FFAR2;ALDH7A1;ELAVL2;HMX1
CPC006 A673 6H-BRD-K28907958-11.1	7/135	0.9142729068787149	0.9999954302617886	0	0	0.6385908583280153	0.05723445084242871	SOX2;ADCYAP1;GYS1;GABRA4;EN1;PGR;PRKG1
CPC006 HA1E 24H-BRD-A62809825-10.0	7/135	0.9142729068787149	0.9999954302617886	0	0	0.6385908583280153	0.05723445084242871	ADAMTS5;ALDH1L1;GRID2;DSE;ADAM23;DRD2;CHST5
CPC006 HA1E 6H-nsc 95397-10.0	7/135	0.9142729068787149	0.9999954302617886	0	0	0.6385908583280153	0.05723445084242871	ADCYAP1;FOXC2;ABCA4;B3GALT1;ARHGAP28;DNAH9;ADRA1A
CPC006 HCC15 6H-BRD-K92317137-10.0	7/135	0.9142729068787149	0.9999954302617886	0	0	0.6385908583280153	0.05723445084242871	GABRB3;GYS1;FOXC2;PTPRC;DMWD;ABCA4;ARHGAP28
CPC006 HCT116 6H-cyclosporine-10.0	7/135	0.9142729068787149	0.9999954302617886	0	0	0.6385908583280153	0.05723445084242871	EDNRB;ZNRF4;ACTN2;ARHGAP28;DNAH9;SSTR3;OPCML
CPC006 HT115 6H-thioridazine hydrochloride-10.0	7/135	0.9142729068787149	0.9999954302617886	0	0	0.6385908583280153	0.05723445084242871	CAPN9;DMWD;UCP3;EN1;NRG1;POU3F2;ALDH7A1
CPC008 A549 6H-vu0418946-2-10.0	7/135	0.9142729068787149	0.9999954302617886	0	0	0.6385908583280153	0.05723445084242871	APC2;ADCYAP1;NPEPL1;DMWD;ABCA4;DLGAP2;TRPM3
CPC014 PC3 6H-BRD-K40175214-10.0	7/135	0.9142729068787149	0.9999954302617886	0	0	0.6385908583280153	0.05723445084242871	GYS1;CORT;BCL2L10;CAPN9;KCNQ3;ARHGAP28;FFAR2
LJP009 MCF7 24H-CGP-60474-0.37	7/135	0.9142729068787149	0.9999954302617886	0	0	0.6385908583280153	0.05723445084242871	DPP4;TMEM47;ALDH1A2;COL5A2;COL6A1;OLFM4;CRYAB
LJP005 HS578T 24H-torin-2-3.33	7/135	0.9142729068787149	0.9999954302617886	0	0	0.6385908583280153	0.05723445084242871	DPP4;GPR37;PEG3;ARG1;DNAJC6;CHI3L1;ME3
LJP005 HS578T 24H-HG-5-113-01-10	7/135	0.9142729068787149	0.9999954302617886	0	0	0.6385908583280153	0.05723445084242871	PCDH9;SERPINF1;PDE4B;KRT23;GAS1;COL9A3;HOXC10
LJP005 HT29 24H-torin-2-10	7/135	0.9142729068787149	0.9999954302617886	0	0	0.6385908583280153	0.05723445084242871	ABCC3;TRIM29;COL11A1;KRT7;KRT23;SFN;THBS3
LJP005 MCF10A 24H-pelitinib-0.12	7/135	0.9142729068787149	0.9999954302617886	0	0	0.6385908583280153	0.05723445084242871	FCGBP;EHD3;NPEPL1;TRIM29;SULF1;LTBP1;CFB
LJP005 MCF10A 24H-AKT-inhibitor-1-2-10	7/135	0.9142729068787149	0.9999954302617886	0	0	0.6385908583280153	0.05723445084242871	ABCC3;CLIC5;DNAJC6;NPR3;LDOC1;IGFBP7;SHANK2
LJP006 MCF10A 24H-WYE-125132-0.37	7/135	0.9142729068787149	0.9999954302617886	0	0	0.6385908583280153	0.05723445084242871	ABCC3;MME;IGFBP3;ZIC1;LDOC1;IGFBP7;LTBP1
CPC005 VCAP 24H-bntx maleate-10.0	6/119	0.9143535874088772	0.9999954302617886	0	0	0.6201350009030161	0.05552560133505053	CACNA1I;CD40;EDNRB;DPYSL4;PRKCQ;LOXL1
CPC006 H1299 6H-tg101348-11.1000003815	6/119	0.9143535874088772	0.9999954302617886	0	0	0.6201350009030161	0.05552560133505053	FOXC2;GRID2;LOX;NRXN3;NOX4;ADRA1A
CPC006 HA1E 24H-BRD-K12184916-0.63	6/119	0.9143535874088772	0.9999954302617886	0	0	0.6201350009030161	0.05552560133505053	GRIN2A;PEX5L;PRDM5;PTPRO;TACC2;PTGES
CPC006 HCC515 6H-emetine dihydrochloride hydrate (74)-0.63	6/119	0.9143535874088772	0.9999954302617886	0	0	0.6201350009030161	0.05552560133505053	GABRB3;CHI3L1;ARHGAP28;ALDH7A1;DLGAP2;COL19A1
CPC006 HT29 24H-ct-200783-10.0	6/119	0.9143535874088772	0.9999954302617886	0	0	0.6201350009030161	0.05552560133505053	ZNRF4;COL11A1;ARHGAP28;KCNA6;LOXL1;PTGES
CPC006 RMGI 6H-curcubitacin i-10.0	6/119	0.9143535874088772	0.9999954302617886	0	0	0.6201350009030161	0.05552560133505053	RUFY3;CHI3L1;ADAMTS9;CRHR1;FGFR2;GNAI2
CPC006 SNGM 6H-quinacrine dihydrochloride dihydrate-10.0	6/119	0.9143535874088772	0.9999954302617886	0	0	0.6201350009030161	0.05552560133505053	CD40;DPYSL4;CD93;SFN;NRG1;PTGES
CPC006 U937 6H-auranofin-10.0	6/119	0.9143535874088772	0.9999954302617886	0	0	0.6201350009030161	0.05552560133505053	CACNA1I;DMWD;NOX4;DTX2;ADRA1A;IGF2R
CPC009 VCAP 6H-BRD-K40373196-10.0	6/119	0.9143535874088772	0.9999954302617886	0	0	0.6201350009030161	0.05552560133505053	ADCYAP1;FOXC2;GRID2;NPEPL1;NRG1;LOXL1
CPC014 VCAP 6H-t5212475-10.0	6/119	0.9143535874088772	0.9999954302617886	0	0	0.6201350009030161	0.05552560133505053	FOXC2;ECH1;ABCA4;ARHGAP28;EVL;LOXL1
LJP005 SKBR3 24H-radicicol-0.37	6/119	0.9143535874088772	0.9999954302617886	0	0	0.6201350009030161	0.05552560133505053	TMEM47;SYT1;DNAJC6;ENPP2;DKK1;FGFR2
LJP006 A375 24H-HG-6-64-01-0.04	6/119	0.9143535874088772	0.9999954302617886	0	0	0.6201350009030161	0.05552560133505053	GREM1;FCGBP;SLC22A18;GRB10;THBS2;SULF1
LJP006 HME1 24H-celastrol-1.11	6/119	0.9143535874088772	0.9999954302617886	0	0	0.6201350009030161	0.05552560133505053	LEFTY1;COL15A1;SERPINF1;STMN2;SFN;CXCL14
LJP007 MCF7 24H-CGP-60474-0.12	6/119	0.9143535874088772	0.9999954302617886	0	0	0.6201350009030161	0.05552560133505053	COL11A1;COL5A2;NMU;IGFBP7;APOLD1;ZSCAN18
LJP007 MCF7 24H-OTSSP167-0.04	6/119	0.9143535874088772	0.9999954302617886	0	0	0.6201350009030161	0.05552560133505053	LOX;PCDH7;CHI3L1;IGFBP7;OLFM4;SCG2
CPC001 PC3 24H-taxol-10.0	1/30	0.9146444549547714	0.9999954302617886	0	0	0.4032926321327575	0.035981713404291515	ADCYAP1
CPC001 PC3 6H-hemado-10.0	1/30	0.9146444549547714	0.9999954302617886	0	0	0.4032926321327575	0.035981713404291515	CUL9
CPC002 PC3 24H-ebt or (erichrome black t)-10.0	1/30	0.9146444549547714	0.9999954302617886	0	0	0.4032926321327575	0.035981713404291515	EPS8L2
CPC002 PC3 24H-gp 2a-10.0	1/30	0.9146444549547714	0.9999954302617886	0	0	0.4032926321327575	0.035981713404291515	NRG1
CPC002 VCAP 6H-sq 22536-10.0	1/30	0.9146444549547714	0.9999954302617886	0	0	0.4032926321327575	0.035981713404291515	ALDH1A2
CPC005 A549 6H-sb 203186 hydrochloride-10.0	1/30	0.9146444549547714	0.9999954302617886	0	0	0.4032926321327575	0.035981713404291515	ABCC3
CPC006 HA1E 24H-tipifarnib-p2-10.0	1/30	0.9146444549547714	0.9999954302617886	0	0	0.4032926321327575	0.035981713404291515	ARHGAP28
CPC006 HCC515 24H-atorvastatin-10.0	1/30	0.9146444549547714	0.9999954302617886	0	0	0.4032926321327575	0.035981713404291515	COL19A1
CPC006 HEPG2 6H-pkcbeta inhibitor-10.0	1/30	0.9146444549547714	0.9999954302617886	0	0	0.4032926321327575	0.035981713404291515	MLLT11
CPC006 MCF7 6H-BRD-K37865504-10.0	1/30	0.9146444549547714	0.9999954302617886	0	0	0.4032926321327575	0.035981713404291515	CD40
CPC006 SW620 6H-nifedipine-10.0	1/30	0.9146444549547714	0.9999954302617886	0	0	0.4032926321327575	0.035981713404291515	IL22RA1
CPC006 SW948 6H-m-3m3fbs-80.0	1/30	0.9146444549547714	0.9999954302617886	0	0	0.4032926321327575	0.035981713404291515	CD93
CPC006 VCAP 24H-ingenol 3, 20-dibenzoate-10.0	1/30	0.9146444549547714	0.9999954302617886	0	0	0.4032926321327575	0.035981713404291515	ADCYAP1
CPC006 VCAP 24H-sb 225002-11.1	1/30	0.9146444549547714	0.9999954302617886	0	0	0.4032926321327575	0.035981713404291515	CRHR1
CPC007 VCAP 6H-ncgc00183696-01-10.0	1/30	0.9146444549547714	0.9999954302617886	0	0	0.4032926321327575	0.035981713404291515	EPS8L2
CPC008 HT29 6H-BRD-K06436323-10.0	1/30	0.9146444549547714	0.9999954302617886	0	0	0.4032926321327575	0.035981713404291515	CHI3L1
CPC008 VCAP 6H-ncgc00242341-01-10.0	1/30	0.9146444549547714	0.9999954302617886	0	0	0.4032926321327575	0.035981713404291515	NRG1
CPC009 A549 6H-BRD-K01806521-10.0	1/30	0.9146444549547714	0.9999954302617886	0	0	0.4032926321327575	0.035981713404291515	FUT9
CPC009 VCAP 6H-BRD-A42737819-10.0	1/30	0.9146444549547714	0.9999954302617886	0	0	0.4032926321327575	0.035981713404291515	FOXG1
CPC010 HCC515 6H-cyproheptadine hydrochloride-10.0	1/30	0.9146444549547714	0.9999954302617886	0	0	0.4032926321327575	0.035981713404291515	NRG1
CPC010 HCC515 6H-BRD-K66555411-10.0	1/30	0.9146444549547714	0.9999954302617886	0	0	0.4032926321327575	0.035981713404291515	IQSEC3
CPC010 PC3 24H-wortmannin-10.0	1/30	0.9146444549547714	0.9999954302617886	0	0	0.4032926321327575	0.035981713404291515	PRDM5
CPC010 VCAP 6H-BRD-K53423944-10.0	1/30	0.9146444549547714	0.9999954302617886	0	0	0.4032926321327575	0.035981713404291515	ARHGAP28
CPC011 PC3 6H-cgs 15943-10.0	1/30	0.9146444549547714	0.9999954302617886	0	0	0.4032926321327575	0.035981713404291515	ADRA1A
CPC011 VCAP 24H-alosetron hcl-10.0	1/30	0.9146444549547714	0.9999954302617886	0	0	0.4032926321327575	0.035981713404291515	ZNRF4
CPC011 VCAP 24H-linezolid-10.0	1/30	0.9146444549547714	0.9999954302617886	0	0	0.4032926321327575	0.035981713404291515	ELAVL2
CPC012 A375 6H-BRD-K10554164-10.0	1/30	0.9146444549547714	0.9999954302617886	0	0	0.4032926321327575	0.035981713404291515	CD40
CPC012 SKB 24H-BRD-A63583287-10.0	1/30	0.9146444549547714	0.9999954302617886	0	0	0.4032926321327575	0.035981713404291515	ADRA1A
CPC013 ASC 24H-mls-0315872.0001-10.0	1/30	0.9146444549547714	0.9999954302617886	0	0	0.4032926321327575	0.035981713404291515	GNAT1
CPC013 HEPG2 6H-BRD-K05104363-10.0	1/30	0.9146444549547714	0.9999954302617886	0	0	0.4032926321327575	0.035981713404291515	NOX4
CPC013 MCF7 24H-BRD-K58547240-10.0	1/30	0.9146444549547714	0.9999954302617886	0	0	0.4032926321327575	0.035981713404291515	LOX
CPC013 MCF7 24H-np-009169-10.0	1/30	0.9146444549547714	0.9999954302617886	0	0	0.4032926321327575	0.035981713404291515	GLI2
CPC013 NPC 24H-BRD-K74949371-10.0	1/30	0.9146444549547714	0.9999954302617886	0	0	0.4032926321327575	0.035981713404291515	ARHGAP28
CPC013 PC3 24H-BRD-A93015352-10.0	1/30	0.9146444549547714	0.9999954302617886	0	0	0.4032926321327575	0.035981713404291515	CD93
CPC013 PC3 24H-hy-10992-10.0	1/30	0.9146444549547714	0.9999954302617886	0	0	0.4032926321327575	0.035981713404291515	IGF2R
CPC013 PC3 24H-BRD-K83336168-10.0	1/30	0.9146444549547714	0.9999954302617886	0	0	0.4032926321327575	0.035981713404291515	BMP4
CPC013 VCAP 6H-BRD-K50140147-10.0	1/30	0.9146444549547714	0.9999954302617886	0	0	0.4032926321327575	0.035981713404291515	ARHGAP28
CPC014 HEPG2 6H-s1017-10.0	1/30	0.9146444549547714	0.9999954302617886	0	0	0.4032926321327575	0.035981713404291515	ARHGAP28
CPC014 NPC 24H-BRD-K52911425-10.0	1/30	0.9146444549547714	0.9999954302617886	0	0	0.4032926321327575	0.035981713404291515	NPEPL1
CPC014 PC3 24H-gr-103-10.0	1/30	0.9146444549547714	0.9999954302617886	0	0	0.4032926321327575	0.035981713404291515	LEPR
CPC014 SKB 24H-b3063-10.0	1/30	0.9146444549547714	0.9999954302617886	0	0	0.4032926321327575	0.035981713404291515	CHAT
CPC014 VCAP 6H-stk397047-10.0	1/30	0.9146444549547714	0.9999954302617886	0	0	0.4032926321327575	0.035981713404291515	FOXC2
CPC014 VCAP 6H-hy-10159-10.0	1/30	0.9146444549547714	0.9999954302617886	0	0	0.4032926321327575	0.035981713404291515	DNAH9
CPC014 VCAP 6H-s1042-10.0	1/30	0.9146444549547714	0.9999954302617886	0	0	0.4032926321327575	0.035981713404291515	ARHGAP28
CPC015 NPC 24H-flavokawain b-10.0	1/30	0.9146444549547714	0.9999954302617886	0	0	0.4032926321327575	0.035981713404291515	ADRA1A
CPC016 ASC 24H-cyclopiazonic acid-10.0	1/30	0.9146444549547714	0.9999954302617886	0	0	0.4032926321327575	0.035981713404291515	CRYAB
CPC017 HT29 6H-norpramin-10.0	1/30	0.9146444549547714	0.9999954302617886	0	0	0.4032926321327575	0.035981713404291515	ARHGAP28
CPC017 MCF7 6H-aloisine-10.0	1/30	0.9146444549547714	0.9999954302617886	0	0	0.4032926321327575	0.035981713404291515	QKI
CPC017 MCF7 6H-linoleamide-10.0	1/30	0.9146444549547714	0.9999954302617886	0	0	0.4032926321327575	0.035981713404291515	DUSP3
CPC017 PHH 24H-ic 261-10.0	1/30	0.9146444549547714	0.9999954302617886	0	0	0.4032926321327575	0.035981713404291515	EDNRB
CPC017 PHH 24H-flunisolide-10.0	1/30	0.9146444549547714	0.9999954302617886	0	0	0.4032926321327575	0.035981713404291515	EPS8L2
CPC019 A375 6H-BRD-K55827386-10.0	1/30	0.9146444549547714	0.9999954302617886	0	0	0.4032926321327575	0.035981713404291515	CAPN9
CPC019 HT29 6H-BRD-K79131428-10.0	1/30	0.9146444549547714	0.9999954302617886	0	0	0.4032926321327575	0.035981713404291515	ARHGAP28
CPC019 VCAP 6H-BRD-K35429092-10.0	1/30	0.9146444549547714	0.9999954302617886	0	0	0.4032926321327575	0.035981713404291515	ARHGAP28
CPC020 A375 6H-BRD-K62300190-10.0	1/30	0.9146444549547714	0.9999954302617886	0	0	0.4032926321327575	0.035981713404291515	IL22RA1
CPC020 PC3 6H-BRD-K62300190-10.0	1/30	0.9146444549547714	0.9999954302617886	0	0	0.4032926321327575	0.035981713404291515	LOXL1
CPC020 VCAP 24H-BRD-A76019558-10.0	1/30	0.9146444549547714	0.9999954302617886	0	0	0.4032926321327575	0.035981713404291515	ARHGAP28
CPC020 VCAP 6H-BRD-K78373679-10.0	1/30	0.9146444549547714	0.9999954302617886	0	0	0.4032926321327575	0.035981713404291515	DUSP3
CPC020 VCAP 6H-BRD-K81514393-10.0	1/30	0.9146444549547714	0.9999954302617886	0	0	0.4032926321327575	0.035981713404291515	ARHGAP28
CPD002 PC3 6H-pepstatin a-10.0	1/30	0.9146444549547714	0.9999954302617886	0	0	0.4032926321327575	0.035981713404291515	B3GALT1
LJP009 PC3 24H-KIN001-055-3.33	1/30	0.9146444549547714	0.9999954302617886	0	0	0.4032926321327575	0.035981713404291515	PTGES
LJP005 BT20 3H-tozasertib-10	1/30	0.9146444549547714	0.9999954302617886	0	0	0.4032926321327575	0.035981713404291515	ALOX5
LJP009 HCC515 24H-SYK-inhibitor-0.12	1/30	0.9146444549547714	0.9999954302617886	0	0	0.4032926321327575	0.035981713404291515	PDE4B
LJP009 A549 24H-sunitinib-3.33	1/30	0.9146444549547714	0.9999954302617886	0	0	0.4032926321327575	0.035981713404291515	OLFM4
LJP005 HCC515 24H-AZD-6482-10	1/30	0.9146444549547714	0.9999954302617886	0	0	0.4032926321327575	0.035981713404291515	CHI3L1
LJP008 PC3 24H-PD-0325901-10	1/30	0.9146444549547714	0.9999954302617886	0	0	0.4032926321327575	0.035981713404291515	PAX6
LJP005 HS578T 24H-LDN-193189-0.12	1/30	0.9146444549547714	0.9999954302617886	0	0	0.4032926321327575	0.035981713404291515	SFN
LJP005 HS578T 3H-dasatinib-1.11	1/30	0.9146444549547714	0.9999954302617886	0	0	0.4032926321327575	0.035981713404291515	TRIP6
LJP005 HS578T 3H-SU-11274-10	1/30	0.9146444549547714	0.9999954302617886	0	0	0.4032926321327575	0.035981713404291515	MDK
LJP008 HEPG2 24H-AZ20-0.37	1/30	0.9146444549547714	0.9999954302617886	0	0	0.4032926321327575	0.035981713404291515	ABCC3
LJP005 MCF7 24H-SU-11274-10	1/30	0.9146444549547714	0.9999954302617886	0	0	0.4032926321327575	0.035981713404291515	TNFAIP2
LJP005 MDAMB231 24H-vemurafenib-3.33	1/30	0.9146444549547714	0.9999954302617886	0	0	0.4032926321327575	0.035981713404291515	ZIC1
LJP005 MDAMB231 3H-trametinib-3.33	1/30	0.9146444549547714	0.9999954302617886	0	0	0.4032926321327575	0.035981713404291515	DLK1
LJP005 PC3 24H-PLX-4720-0.04	1/30	0.9146444549547714	0.9999954302617886	0	0	0.4032926321327575	0.035981713404291515	IGFBP7
LJP005 SKBR3 3H-roscovitine-3.33	1/30	0.9146444549547714	0.9999954302617886	0	0	0.4032926321327575	0.035981713404291515	TFAP2A
LJP006 HS578T 24H-palbociclib-0.37	1/30	0.9146444549547714	0.9999954302617886	0	0	0.4032926321327575	0.035981713404291515	DPP4
LJP006 HS578T 3H-GDC-0941-10	1/30	0.9146444549547714	0.9999954302617886	0	0	0.4032926321327575	0.035981713404291515	GAS1
LJP006 MCF10A 3H-PD-0325901-0.37	1/30	0.9146444549547714	0.9999954302617886	0	0	0.4032926321327575	0.035981713404291515	MEIS1
LJP006 MCF7 24H-QL-X-138-0.37	1/30	0.9146444549547714	0.9999954302617886	0	0	0.4032926321327575	0.035981713404291515	MYH11
LJP006 MCF7 3H-JNK-9L-3.33	1/30	0.9146444549547714	0.9999954302617886	0	0	0.4032926321327575	0.035981713404291515	IGFBP7
LJP006 MDAMB231 24H-JNK-9L-0.37	1/30	0.9146444549547714	0.9999954302617886	0	0	0.4032926321327575	0.035981713404291515	NMU
LJP006 MDAMB231 3H-A443654-0.12	1/30	0.9146444549547714	0.9999954302617886	0	0	0.4032926321327575	0.035981713404291515	CDH2
LJP007 MCF7 24H-AT7867-3.33	1/30	0.9146444549547714	0.9999954302617886	0	0	0.4032926321327575	0.035981713404291515	OLFM4
LJP008 A549 24H-azacitidine-3.33	1/30	0.9146444549547714	0.9999954302617886	0	0	0.4032926321327575	0.035981713404291515	MME
CPC002 HA1E 24H-maprotiline hydrochloride-10.0	4/86	0.914697194844795	0.9999954302617886	0	0	0.5699549479571229	0.050818438812445355	ALDH1L1;LOX;ZNRF4;ARHGAP28
CPC004 HEPG2 6H-sb 218078-10.0	4/86	0.914697194844795	0.9999954302617886	0	0	0.5699549479571229	0.050818438812445355	IL22RA1;DLGAP1;DTX2;DRD2
CPC004 HEPG2 6H-amsacrine-10.0	4/86	0.914697194844795	0.9999954302617886	0	0	0.5699549479571229	0.050818438812445355	GDF10;ZNRF4;CACNA1B;FOXL1
CPC005 HA1E 6H-helveticoside-10.0	4/86	0.914697194844795	0.9999954302617886	0	0	0.5699549479571229	0.050818438812445355	ABLIM1;CYP2R1;NRG1;KCNJ3
CPC006 A673 6H-dorsomorphin dihydrochloride-10.0	4/86	0.914697194844795	0.9999954302617886	0	0	0.5699549479571229	0.050818438812445355	ZNRF4;DMWD;EN1;DNAH9
CPC006 COV644 6H-tg101348-11.1	4/86	0.914697194844795	0.9999954302617886	0	0	0.5699549479571229	0.050818438812445355	ST8SIA3;EN1;NRG1;POU3F2
CPC006 HCC15 6H-b675700.cdx-0.04	4/86	0.914697194844795	0.9999954302617886	0	0	0.5699549479571229	0.050818438812445355	FOXC2;NPEPL1;PTPRC;SSTR3
CPC006 HEPG2 6H-BRD-K71726959-122.55	4/86	0.914697194844795	0.9999954302617886	0	0	0.5699549479571229	0.050818438812445355	PTPRC;DMWD;LEPR;NRG1
CPC006 JHUEM2 6H-b675700.cdx-0.04	4/86	0.914697194844795	0.9999954302617886	0	0	0.5699549479571229	0.050818438812445355	GYS1;DMWD;EN1;NOX4
CPC006 MDST8 6H-inhibitor bec hydrochloride-80.0	4/86	0.914697194844795	0.9999954302617886	0	0	0.5699549479571229	0.050818438812445355	CDH6;CACNA1I;DMWD;ALDOC
CPC006 NCIH596 6H-BRD-K12184916-0.63	4/86	0.914697194844795	0.9999954302617886	0	0	0.5699549479571229	0.050818438812445355	GREM1;DPYSL4;ALX3;DTX2
CPC006 SNGM 6H-BRD-K37865504-10.0	4/86	0.914697194844795	0.9999954302617886	0	0	0.5699549479571229	0.050818438812445355	BCL2L10;EDNRB;LEPR;ARHGAP28
CPC006 SNGM 6H-BRD-K53414658-10.0	4/86	0.914697194844795	0.9999954302617886	0	0	0.5699549479571229	0.050818438812445355	GRID2;LOX;DOCK9;ADRA1A
CPC006 THP1 6H-BRD-K01868942-160.0	4/86	0.914697194844795	0.9999954302617886	0	0	0.5699549479571229	0.050818438812445355	IL12A;DTX2;KLHL35;NR2E3
CPC006 THP1 6H-mln2238-10.0	4/86	0.914697194844795	0.9999954302617886	0	0	0.5699549479571229	0.050818438812445355	ADCYAP1;NPEPL1;PTPRC;ZNRF4
CPC006 WSUDLCL2 6H-BRD-K71726959-122.55	4/86	0.914697194844795	0.9999954302617886	0	0	0.5699549479571229	0.050818438812445355	ARHGAP28;ASCL1;NR2E3;POU3F2
CPC007 A549 24H-t5323840-10.0	4/86	0.914697194844795	0.9999954302617886	0	0	0.5699549479571229	0.050818438812445355	CROCC;ABCA4;ARHGAP28;ADRA1A
CPC007 A549 6H-k784-3131-10.0	4/86	0.914697194844795	0.9999954302617886	0	0	0.5699549479571229	0.050818438812445355	CD40;DMWD;ABCA4;NOX4
CPC007 HT29 24H-ncgc00183255-01-10.0	4/86	0.914697194844795	0.9999954302617886	0	0	0.5699549479571229	0.050818438812445355	CDX4;CYP2R1;NRG1;DTX2
CPC008 MCF7 6H-vorinostat-10.0	4/86	0.914697194844795	0.9999954302617886	0	0	0.5699549479571229	0.050818438812445355	PTPRC;EN1;ARHGAP28;NR2E3
CPC010 A549 24H-trichostatin a-10.0	4/86	0.914697194844795	0.9999954302617886	0	0	0.5699549479571229	0.050818438812445355	NPHS2;NRG1;ARHGAP28;KLHL35
CPC012 A549 24H-trichostatin a-10.0	4/86	0.914697194844795	0.9999954302617886	0	0	0.5699549479571229	0.050818438812445355	GDF10;DUSP3;NPEPL1;CYP2R1
CPC012 ASC 24H-BRD-K32896438-10.0	4/86	0.914697194844795	0.9999954302617886	0	0	0.5699549479571229	0.050818438812445355	GYS1;ADCYAP1;FOXC2;ZNRF4
CPC012 MCF7 24H-BRD-K04534322-10.0	4/86	0.914697194844795	0.9999954302617886	0	0	0.5699549479571229	0.050818438812445355	FOXC2;GRID2;DNAJC6;ST8SIA3
CPC013 A375 6H-BRD-A32214171-10.0	4/86	0.914697194844795	0.9999954302617886	0	0	0.5699549479571229	0.050818438812445355	GYS1;ADCYAP1;BDKRB2;NRG1
CPC013 A549 24H-s-8599-10.0	4/86	0.914697194844795	0.9999954302617886	0	0	0.5699549479571229	0.050818438812445355	CDH6;ADCYAP1;DMWD;LEPR
CPC013 A549 6H-hy-50877-10.0	4/86	0.914697194844795	0.9999954302617886	0	0	0.5699549479571229	0.050818438812445355	GYS1;CDH2;NT5DC2;ELAVL4
CPC014 HEPG2 6H-l-6307-10.0	4/86	0.914697194844795	0.9999954302617886	0	0	0.5699549479571229	0.050818438812445355	CD40;PRDM5;DTX2;ADRA1A
CPC014 HEPG2 6H-BRD-K75081836-10.0	4/86	0.914697194844795	0.9999954302617886	0	0	0.5699549479571229	0.050818438812445355	TAF7L;ADAM23;DLGAP1;ARHGAP28
CPC017 A549 6H-nafadotride-10.0	4/86	0.914697194844795	0.9999954302617886	0	0	0.5699549479571229	0.050818438812445355	CUL9;PIP4K2A;DTX2;ADRA1A
CPC017 SKB 24H-gr 159897-10.0	4/86	0.914697194844795	0.9999954302617886	0	0	0.5699549479571229	0.050818438812445355	NPEPL1;DNAH9;ARHGAP28;SSTR3
CPC019 HA1E 6H-BRD-K60070073-10.0	4/86	0.914697194844795	0.9999954302617886	0	0	0.5699549479571229	0.050818438812445355	GYS1;ADCYAP1;FOXC2;CD40
CPC019 HEPG2 6H-geldanamycin-10.0	4/86	0.914697194844795	0.9999954302617886	0	0	0.5699549479571229	0.050818438812445355	CD40;GRID2;DLGAP1;LOXL1
CPC020 A375 6H-mitoxantrone dihydrochloride-10.0	4/86	0.914697194844795	0.9999954302617886	0	0	0.5699549479571229	0.050818438812445355	CDH6;IL22RA1;LAMA1;NRG1
CPC020 HCC515 6H-mitoxantrone dihydrochloride-10.0	4/86	0.914697194844795	0.9999954302617886	0	0	0.5699549479571229	0.050818438812445355	IL22RA1;KRT18;DNAJC6;UCP3
CPD002 MCF7 24H-lovastatin-10.0	4/86	0.914697194844795	0.9999954302617886	0	0	0.5699549479571229	0.050818438812445355	FGF8;PRDM16;COL19A1;POU4F2
LJP005 HCC515 24H-neratinib-0.04	4/86	0.914697194844795	0.9999954302617886	0	0	0.5699549479571229	0.050818438812445355	GREM1;CD40;MME;CHI3L1
LJP005 HEPG2 24H-CGP-60474-3.33	4/86	0.914697194844795	0.9999954302617886	0	0	0.5699549479571229	0.050818438812445355	MME;IGFBP3;COL6A1;LTBP1
LJP005 HS578T 24H-GDC-0980-0.37	4/86	0.914697194844795	0.9999954302617886	0	0	0.5699549479571229	0.050818438812445355	GPR37;PRKCQ;FGF13;LTBP1
LJP005 PC3 24H-NVP-AUY922-0.12	4/86	0.914697194844795	0.9999954302617886	0	0	0.5699549479571229	0.050818438812445355	CLIC5;PTPRC;DNAJC6;TNNT1
LJP006 BT20 24H-sorafenib-10	4/86	0.914697194844795	0.9999954302617886	0	0	0.5699549479571229	0.050818438812445355	ARG1;TNNT1;GRB10;CHI3L1
LJP006 LNCAP 24H-nintedanib-10	4/86	0.914697194844795	0.9999954302617886	0	0	0.5699549479571229	0.050818438812445355	MME;DNAJC6;IGFBP3;ALDOC
LJP007 HEPG2 24H-OTSSP167-0.04	4/86	0.914697194844795	0.9999954302617886	0	0	0.5699549479571229	0.050818438812445355	SLC22A18;TNFAIP2;CHI3L1;SULF1
LJP007 MCF7 24H-dasatinib-3.33	4/86	0.914697194844795	0.9999954302617886	0	0	0.5699549479571229	0.050818438812445355	TFAP2A;PCDH9;DLK1;ROBO1
LJP008 A375 24H-dasatinib-0.04	4/86	0.914697194844795	0.9999954302617886	0	0	0.5699549479571229	0.050818438812445355	ABCC3;PCDH9;SLC22A18;IGFBP3
LJP006 HEPG2 24H-AZD-5438-10	10/182	0.9149802829876134	0.9999954302617886	0	0	0.6785671801582109	0.060292568557390326	THBD;ADAMTS1;DNAJC6;SLC22A18;COL11A1;COL5A2;NMU;ENPP2;SCG2;SHANK2
CPC003 HA1E 6H-ly-163,502-10.0	8/151	0.9150392464704998	0.9999954302617886	0	0	0.6531450669381704	0.057991654717825754	TFAP2A;ADCYAP1;PIP4K2A;NOX4;IL12A;LAMB1;GNAT1;POU3F2
CPC006 HCT116 6H-niclosamide-10.0	8/151	0.9150392464704998	0.9999954302617886	0	0	0.6531450669381704	0.057991654717825754	IL22RA1;GRID2;CROCC;TACSTD2;ADAM22;EN1;DNAH9;ASCL1
CPC007 VCAP 6H-k784-3131-10.0	8/151	0.9150392464704998	0.9999954302617886	0	0	0.6531450669381704	0.057991654717825754	IL22RA1;ADCYAP1;PTPRC;NPEPL1;DMWD;ABCA4;BDKRB2;NRG1
CPC018 ASC 24H-bufalin-10.0	8/151	0.9150392464704998	0.9999954302617886	0	0	0.6531450669381704	0.057991654717825754	GDF10;ADCYAP1;GYS1;DUSP3;CD93;SFN;ARHGAP28;ADRA1A
CPC002 HA1E 24H-t 0901317-10.0	5/103	0.91571237901883	0.9999954302617886	0	0	0.5959860043443763	0.05247833199158894	IL22RA1;NPEPL1;NRG1;GNAT1;POU3F2
CPC003 PC3 24H-cgk 733-10.0	5/103	0.91571237901883	0.9999954302617886	0	0	0.5959860043443763	0.05247833199158894	CD40;GRID2;CROCC;DSE;LOXL1
CPC004 HA1E 6H-na-tosyl-phe chloromethyl ketone-10.0	5/103	0.91571237901883	0.9999954302617886	0	0	0.5959860043443763	0.05247833199158894	ABCC3;ABCA4;B3GALT1;ADAM23;ADRA1A
CPC004 HCC515 24H-liothyronine-10.0	5/103	0.91571237901883	0.9999954302617886	0	0	0.5959860043443763	0.05247833199158894	IL22RA1;NPEPL1;HOXC5;IL12A;TRPM3
CPC004 VCAP 24H-trichostatin a-10.0	5/103	0.91571237901883	0.9999954302617886	0	0	0.5959860043443763	0.05247833199158894	GDF10;NPEPL1;LOX;SSTR3;GLI2
CPC005 A549 6H-mitoxantrone dihydrochloride-10.0	5/103	0.91571237901883	0.9999954302617886	0	0	0.5959860043443763	0.05247833199158894	FGF14;IRS4;IL12A;NR2E3;TRPM3
CPC005 HA1E 6H-digitoxigenin-10.0	5/103	0.91571237901883	0.9999954302617886	0	0	0.5959860043443763	0.05247833199158894	CUL9;CDX1;APLNR;ARHGAP28;TRPM3
CPC005 HA1E 6H-mitoxantrone dihydrochloride-10.0	5/103	0.91571237901883	0.9999954302617886	0	0	0.5959860043443763	0.05247833199158894	NPEPL1;NPHS2;IQSEC3;ADRA1A;IGF2R
CPC006 H1299 6H-salermide-120.0	5/103	0.91571237901883	0.9999954302617886	0	0	0.5959860043443763	0.05247833199158894	IL22RA1;GRID2;FOXG1;CYP2R1;EN1
CPC006 H1299 6H-zm 336372-102.709999084	5/103	0.91571237901883	0.9999954302617886	0	0	0.5959860043443763	0.05247833199158894	IL22RA1;GRID2;PRDM5;CYP2R1;POU3F2
CPC006 HCC15 6H-hli 373-10.0	5/103	0.91571237901883	0.9999954302617886	0	0	0.5959860043443763	0.05247833199158894	IL22RA1;NPEPL1;DOCK9;ST8SIA3;EPS8L2
CPC006 HT29 24H-tamoxifen citrate-28.39	5/103	0.91571237901883	0.9999954302617886	0	0	0.5959860043443763	0.05247833199158894	ABCC3;GRID2;DNAH9;DRD2;TRPM3
CPC006 NCIH596 6H-sirolimus-10.0	5/103	0.91571237901883	0.9999954302617886	0	0	0.5959860043443763	0.05247833199158894	ADCYAP1;EDNRB;NPEPL1;SSTR3;TRPM3
CPC006 PL21 6H-teniposide-1.25	5/103	0.91571237901883	0.9999954302617886	0	0	0.5959860043443763	0.05247833199158894	LAMB1;GNAT1;SSTR3;HMX1;GNAI2
CPC006 SKM1 6H-bay 11-7821-10.0	5/103	0.91571237901883	0.9999954302617886	0	0	0.5959860043443763	0.05247833199158894	CACNA1I;GYS1;DMWD;NRXN3;PTGES
CPC006 SNUC4 6H-BRD-A36630025-0.35	5/103	0.91571237901883	0.9999954302617886	0	0	0.5959860043443763	0.05247833199158894	CACNA1I;ESM1;ITGA4;CARTPT;CDH8
CPC006 THP1 6H-rottlerin ncgc00025228-11-9.68	5/103	0.91571237901883	0.9999954302617886	0	0	0.5959860043443763	0.05247833199158894	GRID2;ITGA4;ZNRF4;PCDH7;ABCA4
CPC007 HT29 24H-ncgc00183226-01-10.0	5/103	0.91571237901883	0.9999954302617886	0	0	0.5959860043443763	0.05247833199158894	ZNRF4;DMWD;FOXG1;DTX2;SSTR3
CPC008 MCF7 24H-ncgc00242335-01-10.0	5/103	0.91571237901883	0.9999954302617886	0	0	0.5959860043443763	0.05247833199158894	ADCYAP1;ZNRF4;NRG1;ADRA1A;PTGES
CPC008 VCAP 6H-vu0410183-2-10.0	5/103	0.91571237901883	0.9999954302617886	0	0	0.5959860043443763	0.05247833199158894	IL22RA1;APC2;ABCA4;NOX4;EPS8L2
CPC010 HEPG2 6H-dactinomycin-10.0	5/103	0.91571237901883	0.9999954302617886	0	0	0.5959860043443763	0.05247833199158894	IL22RA1;UCP3;NOX4;IL12A;DTX2
CPC014 A549 6H-BRD-U29336476-10.0	5/103	0.91571237901883	0.9999954302617886	0	0	0.5959860043443763	0.05247833199158894	IL22RA1;ITGA4;ST8SIA3;AQP4;POU3F2
CPC014 PC3 6H-15-delta prostaglandin j2-10.0	5/103	0.91571237901883	0.9999954302617886	0	0	0.5959860043443763	0.05247833199158894	FOXC2;CD93;B3GALT1;CYP2R1;NRG1
CPC016 A549 6H-fenbufen-10.0	5/103	0.91571237901883	0.9999954302617886	0	0	0.5959860043443763	0.05247833199158894	IL22RA1;NRXN3;PIP4K2A;NRG1;POU3F2
CPC017 A549 6H-diclofenac sodium-10.0	5/103	0.91571237901883	0.9999954302617886	0	0	0.5959860043443763	0.05247833199158894	CUL9;IL22RA1;LOX;NRG1;POU4F2
CPC018 A549 6H-cinanserin hydrochloride-10.0	5/103	0.91571237901883	0.9999954302617886	0	0	0.5959860043443763	0.05247833199158894	IL22RA1;TIAM1;NPEPL1;ST8SIA3;ADRA1A
LJP009 HEPG2 24H-GSK-1059615-3.33	5/103	0.91571237901883	0.9999954302617886	0	0	0.5959860043443763	0.05247833199158894	LOX;ZBTB38;SEMA3B;LDOC1;CXCL14
LJP005 HCC515 24H-AS-601245-1.11	5/103	0.91571237901883	0.9999954302617886	0	0	0.5959860043443763	0.05247833199158894	DPP4;FCGBP;CHI3L1;SFN;EMP3
LJP005 HEPG2 24H-NVP-AEW541-10	5/103	0.91571237901883	0.9999954302617886	0	0	0.5959860043443763	0.05247833199158894	MME;GRB10;KRT23;ALDOC;CFB
LJP005 MCF10A 24H-dasatinib-1.11	5/103	0.91571237901883	0.9999954302617886	0	0	0.5959860043443763	0.05247833199158894	MEIS1;SERPINF1;SULF1;CFB;FGFR2
LJP005 SKBR3 24H-PF-431396-10	5/103	0.91571237901883	0.9999954302617886	0	0	0.5959860043443763	0.05247833199158894	SATB1;ZIC1;IGFBP7;EMP3;LTBP1
LJP006 HME1 24H-AZD-8055-3.33	5/103	0.91571237901883	0.9999954302617886	0	0	0.5959860043443763	0.05247833199158894	FBN2;MME;SERPINF1;OLFM4;IGF2R
CPC017 MCF7 24H-digoxin-10.0	13/228	0.9163630004770763	0.9999954302617886	0	0	0.7054005333492246	0.0616115900416412	CUL9;ECH1;ADAM22;NRXN3;ARHGAP28;CRHR1;ADCYAP1;ADAM23;COL6A1;DPEP1;CHI3L1;EVL;DRD2
CPC006 A673 6H-BRD-K92317137-10.0	9/167	0.9163746971622493	0.9999954302617886	0	0	0.6649088041412221	0.05806644591264397	SOX2;GYS1;NPEPL1;ABCA4;EN1;PGR;GNAT1;IGF2R;GNAI2
CPC006 PL21 6H-dorsomorphin dihydrochloride-10.0	9/167	0.9163746971622493	0.9999954302617886	0	0	0.6649088041412221	0.05806644591264397	ADCYAP1;PTPRC;LOX;DMWD;ARHGAP28;NRG1;POU3F2;NR2E3;DLGAP2
CPC007 HT29 6H-geldanamycin-10.0	9/167	0.9163746971622493	0.9999954302617886	0	0	0.6649088041412221	0.05806644591264397	CD40;NPEPL1;FOXE1;ACTN2;DNAJC6;B3GALT1;DNAH9;SSTR3;CHST5
CPC008 HT29 6H-geldanamycin-10.0	9/167	0.9163746971622493	0.9999954302617886	0	0	0.6649088041412221	0.05806644591264397	MLLT11;FOXC2;CAPN9;FGF8;ACTN2;ARHGAP28;ALDH7A1;DLGAP2;GNAI2
CPC009 MCF7 6H-vorinostat-10.0	9/167	0.9163746971622493	0.9999954302617886	0	0	0.6649088041412221	0.05806644591264397	ADCYAP1;CD93;ITGA4;ARHGEF18;AQP4;PRKCQ;ARHGAP28;DLGAP1;ALDH7A1
CPC014 HA1E 6H-v4877-10.0	9/167	0.9163746971622493	0.9999954302617886	0	0	0.6649088041412221	0.05806644591264397	ADAM2;B3GALNT1;FOXC2;IGFBP3;NOX4;EN1;ALDOC;GNAT1;QKI
CPC020 HA1E 6H-BRD-K88868628-10.0	9/167	0.9163746971622493	0.9999954302617886	0	0	0.6649088041412221	0.05806644591264397	ADCYAP1;GYS1;FOXC2;BCL2L10;NPEPL1;FOXG1;ABCA4;ALX3;EN1
LJP007 A375 24H-NVP-TAE226-10	9/167	0.9163746971622493	0.9999954302617886	0	0	0.6649088041412221	0.05806644591264397	GREM1;MN1;MEIS1;SLC22A18;GAS1;OLFM4;THBS2;SULF1;CFB
CPC001 HA1E 6H-sb 225002-10.0	3/69	0.9163933547935224	0.9999954302617886	0	0	0.5312192581447833	0.04638053023937375	DMWD;FBP2;COL19A1
CPC001 PC3 24H-clofarabine-10.0	3/69	0.9163933547935224	0.9999954302617886	0	0	0.5312192581447833	0.04638053023937375	CACNA1I;EN1;ASCL1
CPC004 HCC515 6H-proscillaridin a-10.0	3/69	0.9163933547935224	0.9999954302617886	0	0	0.5312192581447833	0.04638053023937375	ITGA4;ECH1;NRG1
CPC004 HCC515 6H-carbamazepine-10.0	3/69	0.9163933547935224	0.9999954302617886	0	0	0.5312192581447833	0.04638053023937375	NPEPL1;LOX;COL19A1
CPC004 HEPG2 6H-methyl 2,5-dihydroxycinnamate-10.0	3/69	0.9163933547935224	0.9999954302617886	0	0	0.5312192581447833	0.04638053023937375	DOCK9;ADRA1A;SSTR3
CPC005 A375 24H-cv 1808-10.0	3/69	0.9163933547935224	0.9999954302617886	0	0	0.5312192581447833	0.04638053023937375	ARHGEF16;SFN;ADRA1A
CPC005 A375 6H-mitoxantrone dihydrochloride-10.0	3/69	0.9163933547935224	0.9999954302617886	0	0	0.5312192581447833	0.04638053023937375	CDH6;DOCK9;NRG1
CPC005 A549 6H-zk 756326-10.0	3/69	0.9163933547935224	0.9999954302617886	0	0	0.5312192581447833	0.04638053023937375	NPEPL1;ITGA4;ADRA1A
CPC006 A375 24H-cyclosporine-10.0	3/69	0.9163933547935224	0.9999954302617886	0	0	0.5312192581447833	0.04638053023937375	IL22RA1;GRID2;PTPRC
CPC006 A673 6H-cay10594-20.0	3/69	0.9163933547935224	0.9999954302617886	0	0	0.5312192581447833	0.04638053023937375	ABCC3;CUL9;ARHGAP28
CPC006 CORL23 6H-16-hydroxytriptolide-0.08	3/69	0.9163933547935224	0.9999954302617886	0	0	0.5312192581447833	0.04638053023937375	GRIN2A;PTPRC;ZSCAN18
CPC006 SNGM 6H-hli 373-10.0	3/69	0.9163933547935224	0.9999954302617886	0	0	0.5312192581447833	0.04638053023937375	IL22RA1;NRG1;QKI
CPC006 U937 6H-uk 356618-10.0	3/69	0.9163933547935224	0.9999954302617886	0	0	0.5312192581447833	0.04638053023937375	BMP4;FOXD3;ELAVL4
CPC007 MCF7 24H-mls-0106435.0004-10.0	3/69	0.9163933547935224	0.9999954302617886	0	0	0.5312192581447833	0.04638053023937375	B3GALT1;LOXL1;TRPM3
CPC008 HCC515 6H-ncgc00181375-01-10.0	3/69	0.9163933547935224	0.9999954302617886	0	0	0.5312192581447833	0.04638053023937375	PTPRC;LOX;ARHGEF18
CPC008 HEPG2 6H-BRD-K77681376-10.0	3/69	0.9163933547935224	0.9999954302617886	0	0	0.5312192581447833	0.04638053023937375	IL22RA1;FGF14;TRPM3
CPC009 A375 6H-BRD-K95138506-10.0	3/69	0.9163933547935224	0.9999954302617886	0	0	0.5312192581447833	0.04638053023937375	APC2;IL22RA1;FGF14
CPC009 A549 6H-BRD-K55844427-10.0	3/69	0.9163933547935224	0.9999954302617886	0	0	0.5312192581447833	0.04638053023937375	IL22RA1;NPEPL1;DNAJC6
CPC009 A549 6H-BRD-K65242613-10.0	3/69	0.9163933547935224	0.9999954302617886	0	0	0.5312192581447833	0.04638053023937375	NPEPL1;DNAH9;KCNA6
CPC009 MCF7 24H-BRD-K39866321-10.0	3/69	0.9163933547935224	0.9999954302617886	0	0	0.5312192581447833	0.04638053023937375	FOXC2;ALX3;SSTR3
CPC010 VCAP 6H-BRD-A68065211-10.0	3/69	0.9163933547935224	0.9999954302617886	0	0	0.5312192581447833	0.04638053023937375	FOXC2;CACNA1I;ARHGAP28
CPC011 HT29 6H-vincristine-10.0	3/69	0.9163933547935224	0.9999954302617886	0	0	0.5312192581447833	0.04638053023937375	LEPR;NOX4;ARHGAP28
CPC012 HA1E 6H-BRD-K61717269-10.0	3/69	0.9163933547935224	0.9999954302617886	0	0	0.5312192581447833	0.04638053023937375	APC2;CD40;ABCA4
CPC012 HA1E 6H-BRD-K62169556-10.0	3/69	0.9163933547935224	0.9999954302617886	0	0	0.5312192581447833	0.04638053023937375	GYS1;GRID2;L1TD1
CPC012 VCAP 24H-t542500-10.0	3/69	0.9163933547935224	0.9999954302617886	0	0	0.5312192581447833	0.04638053023937375	GDF10;GNAT1;QKI
CPC013 A375 6H-BRD-K19166598-10.0	3/69	0.9163933547935224	0.9999954302617886	0	0	0.5312192581447833	0.04638053023937375	GRID2;DNAH9;ARHGAP28
CPC013 HEPG2 6H-np-010155-10.0	3/69	0.9163933547935224	0.9999954302617886	0	0	0.5312192581447833	0.04638053023937375	ABCC3;ADRA1A;AJAP1
CPC013 NPC 24H-c1386-10.0	3/69	0.9163933547935224	0.9999954302617886	0	0	0.5312192581447833	0.04638053023937375	ADCYAP1;NPEPL1;DOCK9
CPC013 SKB 24H-s1107-10.0	3/69	0.9163933547935224	0.9999954302617886	0	0	0.5312192581447833	0.04638053023937375	FAM184A;GABRA4;B3GALT1
CPC014 A375 6H-BRD-K83972459-10.0	3/69	0.9163933547935224	0.9999954302617886	0	0	0.5312192581447833	0.04638053023937375	FOXC2;NOX4;DLGAP2
CPC014 HCC515 6H-l-6307-10.0	3/69	0.9163933547935224	0.9999954302617886	0	0	0.5312192581447833	0.04638053023937375	DNAJC6;UCP3;ADRA1A
CPC014 HCC515 6H-BRD-U44618005-10.0	3/69	0.9163933547935224	0.9999954302617886	0	0	0.5312192581447833	0.04638053023937375	ACTN2;FAM184A;ADRA1A
CPC014 HEPG2 6H-ei-293-10.0	3/69	0.9163933547935224	0.9999954302617886	0	0	0.5312192581447833	0.04638053023937375	LOX;POU3F2;QKI
CPC014 HEPG2 6H-BRD-U33728988-10.0	3/69	0.9163933547935224	0.9999954302617886	0	0	0.5312192581447833	0.04638053023937375	KCNS3;EN1;GRIK2
CPC014 MCF7 24H-s1019-10.0	3/69	0.9163933547935224	0.9999954302617886	0	0	0.5312192581447833	0.04638053023937375	CD40;PSRC1;ASCL1
CPC014 MCF7 24H-s1172-10.0	3/69	0.9163933547935224	0.9999954302617886	0	0	0.5312192581447833	0.04638053023937375	GYS1;ADCYAP1;FOXC2
CPC014 VCAP 24H-e0886-10.0	3/69	0.9163933547935224	0.9999954302617886	0	0	0.5312192581447833	0.04638053023937375	ADCYAP1;GRM7;CYP2R1
CPC017 A549 24H-gbr 13069 dihydrochloride-10.0	3/69	0.9163933547935224	0.9999954302617886	0	0	0.5312192581447833	0.04638053023937375	PRDM16;DLGAP1;ARHGAP28
CPC017 SKB 24H-m-3m3fbs-10.0	3/69	0.9163933547935224	0.9999954302617886	0	0	0.5312192581447833	0.04638053023937375	EPS8L2;ARHGAP28;SSTR3
CPC018 A549 24H-d-64131-10.0	3/69	0.9163933547935224	0.9999954302617886	0	0	0.5312192581447833	0.04638053023937375	ITGA4;POU4F2;KCNJ3
CPC018 ASC 24H-tranilast-10.0	3/69	0.9163933547935224	0.9999954302617886	0	0	0.5312192581447833	0.04638053023937375	FOXC2;NRG1;SSTR3
CPC018 HEPG2 6H-sirolimus-10.0	3/69	0.9163933547935224	0.9999954302617886	0	0	0.5312192581447833	0.04638053023937375	ADCYAP1;ADRA1A;LOXL1
CPC018 MCF7 24H-ski ii-10.0	3/69	0.9163933547935224	0.9999954302617886	0	0	0.5312192581447833	0.04638053023937375	B3GALT1;SLCO5A1;LOXL1
CPC020 PC3 6H-BRD-A25088322-10.0	3/69	0.9163933547935224	0.9999954302617886	0	0	0.5312192581447833	0.04638053023937375	DOCK9;B3GALT1;ADRA1A
CPC020 VCAP 24H-geldanamycin-10.0	3/69	0.9163933547935224	0.9999954302617886	0	0	0.5312192581447833	0.04638053023937375	GRID2;DLGAP1;ARHGAP28
LJP009 MCF7 24H-SYK-inhibitor-3.33	3/69	0.9163933547935224	0.9999954302617886	0	0	0.5312192581447833	0.04638053023937375	NELL2;ABLIM1;TCFL5
LJP009 HCC515 24H-PD-0325901-1.11	3/69	0.9163933547935224	0.9999954302617886	0	0	0.5312192581447833	0.04638053023937375	MME;SCG2;CFB
LJP005 MCF10A 3H-NU-7441-10	3/69	0.9163933547935224	0.9999954302617886	0	0	0.5312192581447833	0.04638053023937375	CHI3L1;CRYAB;CFB
LJP005 MDAMB231 24H-geldanamycin-0.12	3/69	0.9163933547935224	0.9999954302617886	0	0	0.5312192581447833	0.04638053023937375	NMU;PIEZO2;DLK1
LJP005 SKBR3 24H-foretinib-10	3/69	0.9163933547935224	0.9999954302617886	0	0	0.5312192581447833	0.04638053023937375	LEFTY1;MME;TNFAIP2
LJP006 HME1 3H-BMS-345541-3.33	3/69	0.9163933547935224	0.9999954302617886	0	0	0.5312192581447833	0.04638053023937375	NPR3;NMU;CHI3L1
LJP006 HS578T 3H-BI-2536-10	3/69	0.9163933547935224	0.9999954302617886	0	0	0.5312192581447833	0.04638053023937375	PCDH9;PRKCB;CFB
LJP006 HT29 24H-torin-1-0.12	3/69	0.9163933547935224	0.9999954302617886	0	0	0.5312192581447833	0.04638053023937375	FCGBP;CHI3L1;MYH11
LJP006 SKBR3 24H-geldanamycin-3.33	3/69	0.9163933547935224	0.9999954302617886	0	0	0.5312192581447833	0.04638053023937375	KRT18;SATB1;LAMB1
LJP007 HCC515 24H-vandetanib-3.33	3/69	0.9163933547935224	0.9999954302617886	0	0	0.5312192581447833	0.04638053023937375	DPP4;MEIS1;PRKCB
LJP007 HT29 24H-GDC-0068-3.33	3/69	0.9163933547935224	0.9999954302617886	0	0	0.5312192581447833	0.04638053023937375	KRT18;TACC2;CXCL14
LJP008 HA1E 24H-GSK-461364-1.11	3/69	0.9163933547935224	0.9999954302617886	0	0	0.5312192581447833	0.04638053023937375	NELL2;MPPED2;PRKCQ
CPC014 SKB 24H-BRD-U33728988-10.0	12/213	0.9165811237669205	0.9999954302617886	0	0	0.6965811149119957	0.06067548964691102	BMP4;ADCYAP1;CDH2;FAM184A;DMWD;ALX3;SFN;GRIK2;TACC2;LOXL1;FGFR2;PTGES
LJP006 HCC515 24H-PF-562271-10	11/198	0.9171316301354141	0.9999954302617886	0	0	0.6864250498663957	0.059378699711187116	MME;VWF;MDK;SERPINF1;MPPED2;ENPP2;TACSTD2;CYP1B1;SFN;IGFBP7;SLC39A4
CPC006 AGS 6H-curcubitacin i-10.0	7/136	0.9178559378159715	0.9999954302617886	0	0	0.6336059126459981	0.05430942382456534	IL22RA1;ALDH1L1;FGF14;DNAJC6;ST8SIA3;DTX2;TRPM3
CPC006 MCF7 24H-bx-795-10.0	7/136	0.9178559378159715	0.9999954302617886	0	0	0.6336059126459981	0.05430942382456534	ADCYAP1;ESM1;PSRC1;DNAJC6;FFAR2;ASCL1;OPCML
CPC006 PL21 6H-parthenolide-20.0	7/136	0.9178559378159715	0.9999954302617886	0	0	0.6336059126459981	0.05430942382456534	FOXC2;NPEPL1;DMWD;NRXN3;NRG1;POU4F2;GRIN1
CPC006 SKM1 6H-vorinostat-10.0	7/136	0.9178559378159715	0.9999954302617886	0	0	0.6336059126459981	0.05430942382456534	CAPN9;APLNR;DTX2;ARHGAP28;POU3F2;ALDH7A1;GNAI2
CPC007 A375 24H-geldanamycin-10.0	7/136	0.9178559378159715	0.9999954302617886	0	0	0.6336059126459981	0.05430942382456534	KCND2;ZNRF4;FAM163A;DTX2;NRG1;DLGAP2;ELAVL2
CPC007 A375 24H-BRD-K88198340-10.0	7/136	0.9178559378159715	0.9999954302617886	0	0	0.6336059126459981	0.05430942382456534	MLLT11;FOXC2;ZNRF4;GRIK2;ADRA1A;LOXL1;ELAVL2
CPC007 A549 24H-BRD-K60870698-10.0	7/136	0.9178559378159715	0.9999954302617886	0	0	0.6336059126459981	0.05430942382456534	GABRB3;PEX5L;NPEPL1;ABCA4;ADRA1A;LOXL1;GNAI2
CPC012 NPC 24H-BRD-K61717269-10.0	7/136	0.9178559378159715	0.9999954302617886	0	0	0.6336059126459981	0.05430942382456534	APC2;ADCYAP1;GYS1;FOXG1;ABCA4;EPS8L2;KCNJ3
CPC014 A549 24H-x0379-10.0	7/136	0.9178559378159715	0.9999954302617886	0	0	0.6336059126459981	0.05430942382456534	NPEPL1;ZNRF4;IRS4;EN1;ARHGAP28;DNAH9;SSTR3
CPC017 HT29 6H-geldanamycin-10.0	7/136	0.9178559378159715	0.9999954302617886	0	0	0.6336059126459981	0.05430942382456534	CDH6;CD40;FOXE1;ACTN2;DSE;DIO3;CHST5
LJP005 HS578T 24H-dasatinib-3.33	7/136	0.9178559378159715	0.9999954302617886	0	0	0.6336059126459981	0.05430942382456534	SYT1;SERPINF1;ALOX5;CHI3L1;LDOC1;FGF13;CFB
LJP008 HEPG2 24H-belinostat-10	7/136	0.9178559378159715	0.9999954302617886	0	0	0.6336059126459981	0.05430942382456534	DSE;CYP1B1;ARHGEF18;ALDOC;OLFM4;ASCL1;GNAI2
LJP006 HME1 24H-torin-1-0.37	7/136	0.9178559378159715	0.9999954302617886	0	0	0.6336059126459981	0.05430942382456534	ABCC3;GREM1;MME;RFTN1;TWIST1;CHI3L1;LTBP1
LJP006 LNCAP 24H-CGP-60474-1.11	7/136	0.9178559378159715	0.9999954302617886	0	0	0.6336059126459981	0.05430942382456534	DNAJC6;SERPINF1;ALDH1A2;ALOX5;ENPP2;LDOC1;IGFBP7
LJP006 MCF10A 24H-PD-0325901-3.33	7/136	0.9178559378159715	0.9999954302617886	0	0	0.6336059126459981	0.05430942382456534	MME;TRIM29;IGFBP3;ZIC1;SULF1;CFB;PTGES
LJP007 A375 24H-BMS509744-10	7/136	0.9178559378159715	0.9999954302617886	0	0	0.6336059126459981	0.05430942382456534	GREM1;NPEPL1;IGFBP3;SLC22A18;SULF1;CFB;ROBO1
CPC004 HCC515 6H-emetine-10.0	10/183	0.9180937601834713	0.9999954302617886	0	0	0.6746078677764145	0.05764912689664495	GABRB3;ECH1;EN1;SFN;ARHGAP28;GNAT1;FGF13;ALDH7A1;IPO4;OPCML
CPC014 PC3 24H-s1053-10.0	10/183	0.9180937601834713	0.9999954302617886	0	0	0.6746078677764145	0.05764912689664495	TAF7L;ADCYAP1;FOXC2;CAPN9;PTPRO;LEPR;NRXN3;NOX4;DTX2;NRG1
CPC019 MCF7 24H-BRD-K55116708-10.0	10/183	0.9180937601834713	0.9999954302617886	0	0	0.6746078677764145	0.05764912689664495	IL22RA1;ABCC3;ADCYAP1;PTPRC;ECH1;LEPR;APLNR;DTX2;SFN;ZSCAN18
LJP005 A375 24H-PLX-4720-10	10/183	0.9180937601834713	0.9999954302617886	0	0	0.6746078677764145	0.05764912689664495	SOX2;FCGBP;ABLIM1;PEG3;SERPINF1;SLC22A18;MAGI2;GAS1;CRYAB;CFB
LJP006 A549 24H-mitoxantrone-10	10/183	0.9180937601834713	0.9999954302617886	0	0	0.6746078677764145	0.05764912689664495	ADAMTS5;PEG3;ADAMTS1;DNAJC6;LEPR;TWIST1;SFN;IRF6;CFB;RUNX1T1
CPC003 HA1E 24H-ssr 69071-10.0	6/120	0.9181401203603128	0.9999954302617886	0	0	0.6146616541353384	0.0524953405048686	CDX1;IQSEC3;LEPR;ADRA1A;PRKG1;POU4F2
CPC003 VCAP 24H-cct 018159-10.0	6/120	0.9181401203603128	0.9999954302617886	0	0	0.6146616541353384	0.0524953405048686	DPYSL4;MMP2;NRXN3;ALDH7A1;DLGAP2;BAIAP3
CPC004 VCAP 6H-dorsomorphin dihydrochloride-10.0	6/120	0.9181401203603128	0.9999954302617886	0	0	0.6146616541353384	0.0524953405048686	IL22RA1;PTPRC;ST8SIA3;ARHGAP28;NR2E3;IGF2R
CPC005 HA1E 6H-geldanamycin-10.0	6/120	0.9181401203603128	0.9999954302617886	0	0	0.6146616541353384	0.0524953405048686	GRID2;NPEPL1;LOX;NRG1;SSTR3;TRPM3
CPC006 HT29 24H-nsc 23766-160.0	6/120	0.9181401203603128	0.9999954302617886	0	0	0.6146616541353384	0.0524953405048686	ADCYAP1;EDNRB;LAMB1;KCNA6;CRHR1;PTGES
CPC006 LOVO 6H-hdac6 inhibitor isox-10.0	6/120	0.9181401203603128	0.9999954302617886	0	0	0.6146616541353384	0.0524953405048686	CAPN9;PTPRC;ARHGEF18;ARHGAP28;ALDH7A1;GNAI2
CPC006 RKO 6H-arg-csc-91-10.0	6/120	0.9181401203603128	0.9999954302617886	0	0	0.6146616541353384	0.0524953405048686	ST8SIA3;CYP2R1;NOX4;DTX2;POU4F2;POU4F3
CPC006 SNUC4 6H-ingenol 3, 20-dibenzoate-10.0	6/120	0.9181401203603128	0.9999954302617886	0	0	0.6146616541353384	0.0524953405048686	CD40;ESM1;DUSP3;ALDH1A2;NOX4;GNAT1
CPC006 SW948 6H-isoliquiritigenin-10.0	6/120	0.9181401203603128	0.9999954302617886	0	0	0.6146616541353384	0.0524953405048686	COL11A1;B3GALT1;ARHGAP28;ALDOC;GNAT1;LOXL1
CPC006 THP1 6H-wortmannin-10.0	6/120	0.9181401203603128	0.9999954302617886	0	0	0.6146616541353384	0.0524953405048686	ALDH1L1;LOX;PIP4K2A;DTX2;LOXL1;FGFR2
CPC009 HCC515 6H-trichostatin a-10.0	6/120	0.9181401203603128	0.9999954302617886	0	0	0.6146616541353384	0.0524953405048686	MLLT11;TAF7L;F7;ARHGAP28;KLHL35;ALDH7A1
CPC013 SKB 24H-BRD-K18163752-10.0	6/120	0.9181401203603128	0.9999954302617886	0	0	0.6146616541353384	0.0524953405048686	CD40;ACTN2;CROCC;B3GALT1;CHST5;LOXL1
CPC014 MCF7 24H-hy-10044-10.0	6/120	0.9181401203603128	0.9999954302617886	0	0	0.6146616541353384	0.0524953405048686	GABRB3;ADCYAP1;PTPRO;NOX4;FXYD7;TACC2
CPC020 A549 6H-BRD-K64517075-10.0	6/120	0.9181401203603128	0.9999954302617886	0	0	0.6146616541353384	0.0524953405048686	IL22RA1;ADCYAP1;DPYSL4;ZNRF4;EN1;ALDH7A1
CPC020 PC3 24H-BRD-K06750613-10.0	6/120	0.9181401203603128	0.9999954302617886	0	0	0.6146616541353384	0.0524953405048686	GREM1;ADCYAP1;FOXC2;GBX2;DNAJC6;CROCC
CPD003 MCF7 24H-digoxigenin-10.0	6/120	0.9181401203603128	0.9999954302617886	0	0	0.6146616541353384	0.0524953405048686	ADCYAP1;DUSP3;COL6A1;SFN;DLGAP2;PTGES
LJP009 A375 24H-XMD-892-10	6/120	0.9181401203603128	0.9999954302617886	0	0	0.6146616541353384	0.0524953405048686	TMEM47;THBD;DNAJC6;CDH11;TACSTD2;LTBP1
LJP005 HS578T 24H-GDC-0980-10	6/120	0.9181401203603128	0.9999954302617886	0	0	0.6146616541353384	0.0524953405048686	ADAMTS5;GYPC;PEG3;LEPR;CHI3L1;ZSCAN18
CPC001 HA1E 24H-sdz nkt 343-10.0	2/51	0.918352768897263	0.9999954302617886	0	0	0.4771511658098354	0.040640721821852376	ZNRF4;NPHS2
CPC001 HA1E 24H-ag-879-10.0	2/51	0.918352768897263	0.9999954302617886	0	0	0.4771511658098354	0.040640721821852376	GYS1;SPOCK3
CPC001 HA1E 6H-ag 825-10.0	2/51	0.918352768897263	0.9999954302617886	0	0	0.4771511658098354	0.040640721821852376	ZNRF4;ADRA1A
CPC001 HA1E 6H-h 89 dihydrochloride-10.0	2/51	0.918352768897263	0.9999954302617886	0	0	0.4771511658098354	0.040640721821852376	ARHGAP28;IGF2R
CPC001 VCAP 24H-jak3 inhibitor vi-10.0	2/51	0.918352768897263	0.9999954302617886	0	0	0.4771511658098354	0.040640721821852376	APLNR;SSTR3
CPC002 HCC515 24H-ly 303511-10.0	2/51	0.918352768897263	0.9999954302617886	0	0	0.4771511658098354	0.040640721821852376	ESM1;CAPN9
CPC002 HCC515 24H-fenbendazole-10.0	2/51	0.918352768897263	0.9999954302617886	0	0	0.4771511658098354	0.040640721821852376	NPEPL1;SFN
CPC002 VCAP 24H-h-9 dihydrochloride-10.0	2/51	0.918352768897263	0.9999954302617886	0	0	0.4771511658098354	0.040640721821852376	NPEPL1;NOX4
CPC004 HA1E 24H-nafronyl oxalate-10.0	2/51	0.918352768897263	0.9999954302617886	0	0	0.4771511658098354	0.040640721821852376	NRG1;DTX2
CPC004 HA1E 24H-prochlorperazine edisylate-10.0	2/51	0.918352768897263	0.9999954302617886	0	0	0.4771511658098354	0.040640721821852376	CACNA1I;IL12A
CPC004 HA1E 6H-sertraline hydrochloride-10.0	2/51	0.918352768897263	0.9999954302617886	0	0	0.4771511658098354	0.040640721821852376	GYS1;GNAI2
CPC004 HCC515 6H-cgp 57380-10.0	2/51	0.918352768897263	0.9999954302617886	0	0	0.4771511658098354	0.040640721821852376	GRID2;ZNRF4
CPC004 HT29 6H-doxorubicin-10.0	2/51	0.918352768897263	0.9999954302617886	0	0	0.4771511658098354	0.040640721821852376	NOX4;IGF2R
CPC004 HT29 6H-penitrem a-10.0	2/51	0.918352768897263	0.9999954302617886	0	0	0.4771511658098354	0.040640721821852376	DNAH9;SSTR3
CPC004 VCAP 24H-geldanamycin-10.0	2/51	0.918352768897263	0.9999954302617886	0	0	0.4771511658098354	0.040640721821852376	CD40;DLGAP1
CPC004 VCAP 6H-menadione-10.0	2/51	0.918352768897263	0.9999954302617886	0	0	0.4771511658098354	0.040640721821852376	CUL9;ARHGAP28
CPC005 VCAP 6H-geldanamycin-10.0	2/51	0.918352768897263	0.9999954302617886	0	0	0.4771511658098354	0.040640721821852376	IL22RA1;GRID2
CPC006 A375 24H-tamoxifen citrate-28.39	2/51	0.918352768897263	0.9999954302617886	0	0	0.4771511658098354	0.040640721821852376	DLGAP1;ARHGAP28
CPC006 HA1E 6H-forskolin-10.0	2/51	0.918352768897263	0.9999954302617886	0	0	0.4771511658098354	0.040640721821852376	NPEPL1;NRXN3
CPC006 HT29 6H-BRD-K31342827-12.12	2/51	0.918352768897263	0.9999954302617886	0	0	0.4771511658098354	0.040640721821852376	PTPRC;NR2E3
CPC006 PC3 6H-le 135-20.0	2/51	0.918352768897263	0.9999954302617886	0	0	0.4771511658098354	0.040640721821852376	CUL9;CD40
CPC006 SKMEL1 6H-15-deoxy-?12,14-prostaglandin j2-10.0	2/51	0.918352768897263	0.9999954302617886	0	0	0.4771511658098354	0.040640721821852376	ITGA4;LOXL1
CPC006 SW620 6H-necrostatin-1-160.0	2/51	0.918352768897263	0.9999954302617886	0	0	0.4771511658098354	0.040640721821852376	GYS1;TRPM3
CPC006 SW620 6H-rlm-2-12-10.0	2/51	0.918352768897263	0.9999954302617886	0	0	0.4771511658098354	0.040640721821852376	ITGA4;CROCC
CPC006 SW948 6H-cay10594-20.0	2/51	0.918352768897263	0.9999954302617886	0	0	0.4771511658098354	0.040640721821852376	CD93;PTGES
CPC006 SW948 6H-tamoxifen citrate-28.39	2/51	0.918352768897263	0.9999954302617886	0	0	0.4771511658098354	0.040640721821852376	PRDM5;GNAT1
CPC007 A375 6H-ncgc00183690-01-10.0	2/51	0.918352768897263	0.9999954302617886	0	0	0.4771511658098354	0.040640721821852376	APC2;IGFBP3
CPC007 HT29 24H-ncgc00188535-01-10.0	2/51	0.918352768897263	0.9999954302617886	0	0	0.4771511658098354	0.040640721821852376	NPEPL1;LOX
CPC008 HCC515 6H-ncgc00182388-01-10.0	2/51	0.918352768897263	0.9999954302617886	0	0	0.4771511658098354	0.040640721821852376	ALX3;LOXL1
CPC008 MCF7 6H-BRD-K77681376-10.0	2/51	0.918352768897263	0.9999954302617886	0	0	0.4771511658098354	0.040640721821852376	ADRA1A;IGF2R
CPC008 PC3 24H-ncgc00182378-01-10.0	2/51	0.918352768897263	0.9999954302617886	0	0	0.4771511658098354	0.040640721821852376	B3GALT1;NOX4
CPC008 PC3 6H-BRD-K54687541-10.0	2/51	0.918352768897263	0.9999954302617886	0	0	0.4771511658098354	0.040640721821852376	CACNA1I;CAPN9
CPC009 A375 6H-BRD-K03829970-10.0	2/51	0.918352768897263	0.9999954302617886	0	0	0.4771511658098354	0.040640721821852376	APC2;PRDM5
CPC009 A549 6H-vu0415533-1-10.0	2/51	0.918352768897263	0.9999954302617886	0	0	0.4771511658098354	0.040640721821852376	GRID2;DRD2
CPC009 A549 6H-BRD-K42499654-10.0	2/51	0.918352768897263	0.9999954302617886	0	0	0.4771511658098354	0.040640721821852376	ARHGEF18;NRG1
CPC009 HCC515 6H-BRD-K51377689-10.0	2/51	0.918352768897263	0.9999954302617886	0	0	0.4771511658098354	0.040640721821852376	ALX3;LOXL1
CPC009 MCF7 24H-BRD-K60218670-10.0	2/51	0.918352768897263	0.9999954302617886	0	0	0.4771511658098354	0.040640721821852376	LOX;NRXN3
CPC009 PC3 24H-5-nonyloxytryptamine-10.0	2/51	0.918352768897263	0.9999954302617886	0	0	0.4771511658098354	0.040640721821852376	ADCYAP1;ARHGAP28
CPC009 VCAP 24H-stk661558-10.0	2/51	0.918352768897263	0.9999954302617886	0	0	0.4771511658098354	0.040640721821852376	MLLT11;CAPN9
CPC010 VCAP 24H-BRD-K34508425-10.0	2/51	0.918352768897263	0.9999954302617886	0	0	0.4771511658098354	0.040640721821852376	ZNRF4;SSTR3
CPC011 VCAP 24H-nelfinavir-10.0	2/51	0.918352768897263	0.9999954302617886	0	0	0.4771511658098354	0.040640721821852376	CD40;GRID2
CPC012 A549 6H-BRD-K32485462-10.0	2/51	0.918352768897263	0.9999954302617886	0	0	0.4771511658098354	0.040640721821852376	EDNRB;COL19A1
CPC012 HCC515 6H-ossk 645668-10.0	2/51	0.918352768897263	0.9999954302617886	0	0	0.4771511658098354	0.040640721821852376	DMWD;ADRA1A
CPC012 NPC 24H-BRD-K73418978-10.0	2/51	0.918352768897263	0.9999954302617886	0	0	0.4771511658098354	0.040640721821852376	NPEPL1;NRG1
CPC012 PC3 24H-BRD-K72238567-10.0	2/51	0.918352768897263	0.9999954302617886	0	0	0.4771511658098354	0.040640721821852376	LAMA1;IGF2R
CPC012 VCAP 6H-BRD-K56653679-10.0	2/51	0.918352768897263	0.9999954302617886	0	0	0.4771511658098354	0.040640721821852376	FOXC2;EN1
CPC013 HCC515 6H-BRD-K04156788-10.0	2/51	0.918352768897263	0.9999954302617886	0	0	0.4771511658098354	0.040640721821852376	GBX2;EN1
CPC013 NEU 24H-s1085-10.0	2/51	0.918352768897263	0.9999954302617886	0	0	0.4771511658098354	0.040640721821852376	KLHL35;GNAT1
CPC014 A375 6H-hy-11005-10.0	2/51	0.918352768897263	0.9999954302617886	0	0	0.4771511658098354	0.040640721821852376	GRID2;LEPR
CPC014 HT29 6H-hy-11066-10.0	2/51	0.918352768897263	0.9999954302617886	0	0	0.4771511658098354	0.040640721821852376	CAPN9;GNAI2
CPC014 HT29 6H-BRD-K64857848-10.0	2/51	0.918352768897263	0.9999954302617886	0	0	0.4771511658098354	0.040640721821852376	LEPR;ARHGAP28
CPC015 A549 24H-labetalol hydrochloride-10.0	2/51	0.918352768897263	0.9999954302617886	0	0	0.4771511658098354	0.040640721821852376	MLLT11;ELAVL4
CPC015 ASC 24H-vinblastine sulfate-10.0	2/51	0.918352768897263	0.9999954302617886	0	0	0.4771511658098354	0.040640721821852376	ITGA4;NRG1
CPC015 MCF7 6H-trichostatin a-10.0	2/51	0.918352768897263	0.9999954302617886	0	0	0.4771511658098354	0.040640721821852376	ACTN2;AQP4
CPC016 ASC 24H-methoxy-6-harmalan-10.0	2/51	0.918352768897263	0.9999954302617886	0	0	0.4771511658098354	0.040640721821852376	FAM163A;CHAT
CPC016 HT29 6H-geldanamycin-10.0	2/51	0.918352768897263	0.9999954302617886	0	0	0.4771511658098354	0.040640721821852376	ACTN2;NRG1
CPC016 NPC 24H-caffeic acid phenethyl ester-10.0	2/51	0.918352768897263	0.9999954302617886	0	0	0.4771511658098354	0.040640721821852376	ADCYAP1;ASCL1
CPC017 SKB 24H-bd 1063 dihydrochloride-10.0	2/51	0.918352768897263	0.9999954302617886	0	0	0.4771511658098354	0.040640721821852376	ARHGAP28;DLGAP2
CPC018 HEPG2 6H-bufalin-10.0	2/51	0.918352768897263	0.9999954302617886	0	0	0.4771511658098354	0.040640721821852376	ADCYAP1;ADRA1A
CPC018 HEPG2 6H-strophanthidin-10.0	2/51	0.918352768897263	0.9999954302617886	0	0	0.4771511658098354	0.040640721821852376	ABLIM1;DPYSL4
CPC018 MCF7 6H-molsidomine-10.0	2/51	0.918352768897263	0.9999954302617886	0	0	0.4771511658098354	0.040640721821852376	NRG1;GRIN1
CPC018 MCF7 6H-BRD-K91781484-10.0	2/51	0.918352768897263	0.9999954302617886	0	0	0.4771511658098354	0.040640721821852376	NPEPL1;B3GALT1
CPC019 A375 6H-BRD-K89451433-10.0	2/51	0.918352768897263	0.9999954302617886	0	0	0.4771511658098354	0.040640721821852376	IL22RA1;LOX
CPC019 HA1E 6H-BRD-K34974324-10.0	2/51	0.918352768897263	0.9999954302617886	0	0	0.4771511658098354	0.040640721821852376	DOCK9;GNAT1
CPC019 MCF7 6H-BRD-K07005393-10.0	2/51	0.918352768897263	0.9999954302617886	0	0	0.4771511658098354	0.040640721821852376	CD40;CD93
CPC019 MCF7 6H-BRD-K33045404-10.0	2/51	0.918352768897263	0.9999954302617886	0	0	0.4771511658098354	0.040640721821852376	ITGA4;DNAH9
CPD002 MCF7 6H-acetopromazine maleate salt-10.0	2/51	0.918352768897263	0.9999954302617886	0	0	0.4771511658098354	0.040640721821852376	NRG1;DTX2
CPD002 PC3 6H-tiaprofenic acid-10.0	2/51	0.918352768897263	0.9999954302617886	0	0	0.4771511658098354	0.040640721821852376	FGF14;TRPM3
CPD003 PC3 6H-cortisol acetate-10.0	2/51	0.918352768897263	0.9999954302617886	0	0	0.4771511658098354	0.040640721821852376	CACNA1I;FAM163A
LJP005 A375 24H-HG-5-113-01-1.11	2/51	0.918352768897263	0.9999954302617886	0	0	0.4771511658098354	0.040640721821852376	PEG3;KRT23
LJP005 A375 24H-geldanamycin-0.04	2/51	0.918352768897263	0.9999954302617886	0	0	0.4771511658098354	0.040640721821852376	DSE;CHI3L1
LJP005 A549 24H-tozasertib-0.37	2/51	0.918352768897263	0.9999954302617886	0	0	0.4771511658098354	0.040640721821852376	ABLIM1;ROBO1
LJP009 HEPG2 24H-JWE-035-3.33	2/51	0.918352768897263	0.9999954302617886	0	0	0.4771511658098354	0.040640721821852376	KRT7;COL9A3
LJP005 HA1E 24H-dasatinib-0.37	2/51	0.918352768897263	0.9999954302617886	0	0	0.4771511658098354	0.040640721821852376	FCGBP;ECH1
LJP009 A375 24H-KIN001-260;-10	2/51	0.918352768897263	0.9999954302617886	0	0	0.4771511658098354	0.040640721821852376	GREM1;DKK1
LJP009 A375 24H-PF-3758309-0.37	2/51	0.918352768897263	0.9999954302617886	0	0	0.4771511658098354	0.040640721821852376	KRT18;DNAJC6
LJP005 HS578T 24H-neratinib-3.33	2/51	0.918352768897263	0.9999954302617886	0	0	0.4771511658098354	0.040640721821852376	TNNT1;SLC22A18
LJP008 HT29 24H-GSK-461364-1.11	2/51	0.918352768897263	0.9999954302617886	0	0	0.4771511658098354	0.040640721821852376	SLC43A3;DLK1
LJP005 MCF10A 3H-CP466722-10	2/51	0.918352768897263	0.9999954302617886	0	0	0.4771511658098354	0.040640721821852376	MME;IGFBP3
LJP005 SKBR3 3H-TG-101348-3.33	2/51	0.918352768897263	0.9999954302617886	0	0	0.4771511658098354	0.040640721821852376	FBN2;GRB10
LJP006 A549 24H-NVP-TAE684-0.12	2/51	0.918352768897263	0.9999954302617886	0	0	0.4771511658098354	0.040640721821852376	PTPRO;NEFL
LJP006 BT20 24H-PD-0325901-3.33	2/51	0.918352768897263	0.9999954302617886	0	0	0.4771511658098354	0.040640721821852376	CLIC5;CFB
LJP006 HEPG2 24H-QL-X-138-1.11	2/51	0.918352768897263	0.9999954302617886	0	0	0.4771511658098354	0.040640721821852376	KRT18;ALDH1A2
LJP006 HS578T 3H-afatinib-10	2/51	0.918352768897263	0.9999954302617886	0	0	0.4771511658098354	0.040640721821852376	TNFAIP2;KRT7
LJP006 LNCAP 3H-WYE-125132-10	2/51	0.918352768897263	0.9999954302617886	0	0	0.4771511658098354	0.040640721821852376	FCGBP;GAS1
LJP006 MDAMB231 24H-QL-XII-47-3.33	2/51	0.918352768897263	0.9999954302617886	0	0	0.4771511658098354	0.040640721821852376	PEG3;FOXG1
LJP006 SKBR3 24H-HG-6-64-01-1.11	2/51	0.918352768897263	0.9999954302617886	0	0	0.4771511658098354	0.040640721821852376	ABLIM1;MME
LJP007 HA1E 24H-GDC-0068-10	2/51	0.918352768897263	0.9999954302617886	0	0	0.4771511658098354	0.040640721821852376	KRT18;KRT7
LJP007 MCF7 24H-amuvatinib-10	2/51	0.918352768897263	0.9999954302617886	0	0	0.4771511658098354	0.040640721821852376	ALOX5;KRT23
LJP007 PC3 24H-tivantinib-10	2/51	0.918352768897263	0.9999954302617886	0	0	0.4771511658098354	0.040640721821852376	PEG3;DLK1
LJP008 A375 24H-GSK-1059615-1.11	2/51	0.918352768897263	0.9999954302617886	0	0	0.4771511658098354	0.040640721821852376	MEIS1;APOLD1
LJP008 A549 24H-entinostat-3.33	2/51	0.918352768897263	0.9999954302617886	0	0	0.4771511658098354	0.040640721821852376	ADAMTS5;EDNRB
CPC006 MCF7 24H-ro 28-1675 ?-160.0	8/152	0.9184234730366048	0.9999954302617886	0	0	0.6485738612175393	0.05519149213307068	AR;ADCYAP1;FOXC2;GRID2;ZNRF4;CROCC;NOX4;ALDH7A1
CPC006 OV7 6H-chemistry 2804-10.0	8/152	0.9184234730366048	0.9999954302617886	0	0	0.6485738612175393	0.05519149213307068	ADCYAP1;GRID2;DOCK9;CROCC;B3GALT1;CYP2R1;LOXL1;CPN1
CPC014 PC3 24H-BRD-K88569143-10.0	8/152	0.9184234730366048	0.9999954302617886	0	0	0.6485738612175393	0.05519149213307068	TMEM161A;LOX;DMWD;PIP4K2A;NOX4;DTX2;LTBR;NR2E3
CPC020 A549 6H-BRD-K16533489-10.0	8/152	0.9184234730366048	0.9999954302617886	0	0	0.6485738612175393	0.05519149213307068	ADCYAP1;FOXC2;GRID2;DOCK9;EN1;ALDOC;DNAH9;SSTR3
CPC020 MCF7 24H-digoxin-10.0	8/152	0.9184234730366048	0.9999954302617886	0	0	0.6485738612175393	0.05519149213307068	ADCYAP1;DMWD;ECH1;PRDM16;ADAM23;CACNA1B;CHI3L1;CRHR1
LJP005 HS578T 24H-mitoxantrone-0.37	8/152	0.9184234730366048	0.9999954302617886	0	0	0.6485738612175393	0.05519149213307068	BMP4;WT1;COL11A1;NEFL;SFN;CXCL14;DKK1;CFB
LJP008 HEPG2 24H-CGP-60474-10	8/152	0.9184234730366048	0.9999954302617886	0	0	0.6485738612175393	0.05519149213307068	CLDN4;MEIS1;DES;PRKCB;NMU;OLFM4;LTBP1;ZSCAN18
LJP006 A549 24H-GSK-2126458-10	8/152	0.9184234730366048	0.9999954302617886	0	0	0.6485738612175393	0.05519149213307068	ABCC3;LOX;GRB10;ENPP2;TNFAIP2;CHI3L1;IGF2R;PTGES
CPC002 HA1E 6H-l-741,626-10.0	4/87	0.9190482905829309	0.9999954302617886	0	0	0.5630573248407643	0.04753139123315628	NPEPL1;PSRC1;ITGA4;ARHGAP28
CPC002 HA1E 6H-oxybenzone-10.0	4/87	0.9190482905829309	0.9999954302617886	0	0	0.5630573248407643	0.04753139123315628	CUL9;NPEPL1;TCF21;DTX2
CPC002 VCAP 24H-nortriptyline hydrochloride-10.0	4/87	0.9190482905829309	0.9999954302617886	0	0	0.5630573248407643	0.04753139123315628	ADCYAP1;DNAJC6;DLGAP1;ARHGAP28
CPC003 HCC515 24H-penfluridol-10.0	4/87	0.9190482905829309	0.9999954302617886	0	0	0.5630573248407643	0.04753139123315628	CORT;ACTN2;DSE;HMX1
CPC004 HT29 6H-geldanamycin-10.0	4/87	0.9190482905829309	0.9999954302617886	0	0	0.5630573248407643	0.04753139123315628	ACTN2;B3GALT1;DNAH9;CHST5
CPC005 HCC515 6H-hydrocortisone acetate-10.0	4/87	0.9190482905829309	0.9999954302617886	0	0	0.5630573248407643	0.04753139123315628	DMWD;LEPR;NRG1;ADRA1A
CPC005 PC3 6H-geldanamycin-10.0	4/87	0.9190482905829309	0.9999954302617886	0	0	0.5630573248407643	0.04753139123315628	ACTN2;DNAH9;SSTR3;CHST5
CPC006 A673 6H-tipifarnib-p2-10.0	4/87	0.9190482905829309	0.9999954302617886	0	0	0.5630573248407643	0.04753139123315628	DLGAP1;ARHGAP28;DLGAP2;SSTR3
CPC006 DV90 6H-parthenolide-20.0	4/87	0.9190482905829309	0.9999954302617886	0	0	0.5630573248407643	0.04753139123315628	IL22RA1;FOXC2;NOX4;PTGES
CPC006 HCC15 6H-BRD-K28907958-11.1	4/87	0.9190482905829309	0.9999954302617886	0	0	0.5630573248407643	0.04753139123315628	GABRB3;GYS1;FOXC2;EN1
CPC006 HT115 6H-prima-1 met-10.0	4/87	0.9190482905829309	0.9999954302617886	0	0	0.5630573248407643	0.04753139123315628	APC2;IL22RA1;PCBP4;TRPM3
CPC006 JHUEM2 6H-pp-110-22.2	4/87	0.9190482905829309	0.9999954302617886	0	0	0.5630573248407643	0.04753139123315628	CD40;ZNRF4;UCP3;NOX4
CPC006 MCF7 6H-azd8055-10.0	4/87	0.9190482905829309	0.9999954302617886	0	0	0.5630573248407643	0.04753139123315628	ADCYAP1;LOXL1;QKI;GNAI2
CPC006 MDST8 6H-ku-0063794-10.0	4/87	0.9190482905829309	0.9999954302617886	0	0	0.5630573248407643	0.04753139123315628	CORT;CD40;PEX5L;LEPR
CPC006 SKM1 6H-BRD-K73261812-10.0	4/87	0.9190482905829309	0.9999954302617886	0	0	0.5630573248407643	0.04753139123315628	IL22RA1;CD40;GRID2;DRD2
CPC006 SW620 6H-BRD-K45399554-10.0	4/87	0.9190482905829309	0.9999954302617886	0	0	0.5630573248407643	0.04753139123315628	IL22RA1;CAPN9;NPEPL1;ZNRF4
CPC006 THP1 6H-le 135-20.0	4/87	0.9190482905829309	0.9999954302617886	0	0	0.5630573248407643	0.04753139123315628	FBN2;GYS1;GRID2;ZNRF4
CPC006 VCAP 24H-BRD-K49371609-0.09	4/87	0.9190482905829309	0.9999954302617886	0	0	0.5630573248407643	0.04753139123315628	NPEPL1;EPS8L2;NR2E3;AFF2
CPC007 A549 6H-BRD-K58214070-10.0	4/87	0.9190482905829309	0.9999954302617886	0	0	0.5630573248407643	0.04753139123315628	ABCA4;IRS4;EN1;ARHGAP28
CPC007 HA1E 24H-ncgc00187945-01-10.0	4/87	0.9190482905829309	0.9999954302617886	0	0	0.5630573248407643	0.04753139123315628	NPEPL1;IL12A;ARHGAP28;GNAT1
CPC008 A375 6H-BRD-K98676510-10.0	4/87	0.9190482905829309	0.9999954302617886	0	0	0.5630573248407643	0.04753139123315628	TAF7L;MLLT11;LEPR;GNAI2
CPC008 MCF7 24H-ncgc00181381-01-10.0	4/87	0.9190482905829309	0.9999954302617886	0	0	0.5630573248407643	0.04753139123315628	ADCYAP1;KCNS3;ARHGAP28;COL19A1
CPC008 VCAP 24H-vu0418934-2-10.0	4/87	0.9190482905829309	0.9999954302617886	0	0	0.5630573248407643	0.04753139123315628	CUL9;DNAJC6;FOXG1;NOX4
CPC012 HCC515 6H-st056792-10.0	4/87	0.9190482905829309	0.9999954302617886	0	0	0.5630573248407643	0.04753139123315628	ADCYAP1;NPEPL1;ITGA4;ARHGAP28
CPC012 MCF7 24H-BRD-K82857306-10.0	4/87	0.9190482905829309	0.9999954302617886	0	0	0.5630573248407643	0.04753139123315628	CUL9;CDX4;CYP2R1;ADRA1A
CPC012 PC3 24H-ossk 647368-10.0	4/87	0.9190482905829309	0.9999954302617886	0	0	0.5630573248407643	0.04753139123315628	CD93;PTPRO;ABCA4;NOX4
CPC013 MCF7 6H-s1053-10.0	4/87	0.9190482905829309	0.9999954302617886	0	0	0.5630573248407643	0.04753139123315628	ADCYAP1;NR2E3;PRKG1;IGF2R
CPC014 A549 24H-stock4s-23872-10.0	4/87	0.9190482905829309	0.9999954302617886	0	0	0.5630573248407643	0.04753139123315628	CD40;UCP3;PIP4K2A;POU3F2
CPC014 ASC 24H-BRD-K50387473-10.0	4/87	0.9190482905829309	0.9999954302617886	0	0	0.5630573248407643	0.04753139123315628	PTPRC;DPYSL4;ADAM23;DLGAP2
CPC014 HA1E 6H-BRD-U31801276-10.0	4/87	0.9190482905829309	0.9999954302617886	0	0	0.5630573248407643	0.04753139123315628	GRID2;KCND2;ADRA1A;SSTR3
CPC014 NPC 24H-p0030-10.0	4/87	0.9190482905829309	0.9999954302617886	0	0	0.5630573248407643	0.04753139123315628	CYP2R1;PIP4K2A;GNAT1;KCNJ3
CPC017 A375 6H-er 27319 maleate-10.0	4/87	0.9190482905829309	0.9999954302617886	0	0	0.5630573248407643	0.04753139123315628	IL22RA1;CD40;DPYSL4;LEPR
CPC017 A549 6H-chlorthalidone-10.0	4/87	0.9190482905829309	0.9999954302617886	0	0	0.5630573248407643	0.04753139123315628	IL22RA1;ARHGEF18;ADRA1A;ALDH7A1
CPC019 HA1E 6H-wortmannin-10.0	4/87	0.9190482905829309	0.9999954302617886	0	0	0.5630573248407643	0.04753139123315628	ADCYAP1;FOXG1;ASCL1;EPHB1
CPC019 MCF7 24H-BRD-K86027709-10.0	4/87	0.9190482905829309	0.9999954302617886	0	0	0.5630573248407643	0.04753139123315628	PRR5;ADCYAP1;LOX;ECH1
LJP005 HA1E 24H-radicicol-3.33	4/87	0.9190482905829309	0.9999954302617886	0	0	0.5630573248407643	0.04753139123315628	VWF;TACC2;TTC39A;FGFR2
LJP009 A375 24H-JWE-035-3.33	4/87	0.9190482905829309	0.9999954302617886	0	0	0.5630573248407643	0.04753139123315628	TFAP2A;DNAJC6;PDE4B;NEFL
LJP005 HS578T 24H-NVP-BEZ235-3.33	4/87	0.9190482905829309	0.9999954302617886	0	0	0.5630573248407643	0.04753139123315628	PEG3;DNAJC6;LTBP1;ZSCAN18
LJP005 PC3 24H-NVP-AUY922-0.37	4/87	0.9190482905829309	0.9999954302617886	0	0	0.5630573248407643	0.04753139123315628	KRT18;TNNT1;NPR3;CYP1B1
LJP006 BT20 24H-GSK-2126458-3.33	4/87	0.9190482905829309	0.9999954302617886	0	0	0.5630573248407643	0.04753139123315628	RELN;SERPINF1;COL11A1;CFB
LJP006 HCC515 24H-selumetinib-10	4/87	0.9190482905829309	0.9999954302617886	0	0	0.5630573248407643	0.04753139123315628	CD40;SERPINF1;TACSTD2;CFB
LJP006 HME1 3H-HG-5-88-01-3.33	4/87	0.9190482905829309	0.9999954302617886	0	0	0.5630573248407643	0.04753139123315628	TFAP2A;ANGPT1;CYP1B1;CRYAB
LJP006 LNCAP 24H-BMS-387032-10	4/87	0.9190482905829309	0.9999954302617886	0	0	0.5630573248407643	0.04753139123315628	ALOX5;ENPP2;CHI3L1;LTBP1
LJP008 A375 24H-mocetinostat-0.37	4/87	0.9190482905829309	0.9999954302617886	0	0	0.5630573248407643	0.04753139123315628	TMEM47;GREM1;NMU;CRYAB
LJP008 A549 24H-PD-0325901-0.12	4/87	0.9190482905829309	0.9999954302617886	0	0	0.5630573248407643	0.04753139123315628	DUSP3;NPEPL1;LOX;CFB
CPC006 A375 24H-manumycin a-9.08	13/229	0.9191384887434008	0.9999954302617886	0	0	0.7020962346074454	0.059199682357634925	TFAP2A;FOXC2;LAMA1;NPR3;EN1;ARHGAP28;NRG1;NPEPL1;LOX;NPHS2;NOX4;DLGAP2;TRPM3
CPC002 HA1E 6H-trichostatin a-10.0	12/214	0.9194378811192864	0.9999954302617886	0	0	0.6930946615788339	0.05821495745010795	MLLT11;TAF7L;FOXC2;ADCYAP1;NPEPL1;ADAM23;APLNR;EN1;AQP4;PRKCQ;ARHGAP28;OPCML
LJP006 HA1E 24H-linifanib-10	12/214	0.9194378811192864	0.9999954302617886	0	0	0.6930946615788339	0.05821495745010795	TFAP2A;NELL2;FCGBP;MME;CD93;SERPINF1;FOXG1;RCAN2;MAGI2;ENPP2;TACSTD2;SFN
CPC006 SW620 6H-15-deoxy-?12,14-prostaglandin j2-10.0	9/168	0.9195693713712514	0.9999954302617886	0	0	0.6606908192175538	0.055398788505446675	ADCYAP1;FOXC2;GRID2;NPEPL1;ITGA4;LAMA1;PCDH7;LEPR;NOX4
CPC017 HT29 6H-thm-i-94-10.0	9/168	0.9195693713712514	0.9999954302617886	0	0	0.6606908192175538	0.055398788505446675	MLLT11;TAF7L;ADCYAP1;CAPN9;ACTN2;DMWD;ARHGAP28;ALDH7A1;DLGAP2
LJP006 A375 24H-JNK-9L-10	9/168	0.9195693713712514	0.9999954302617886	0	0	0.6606908192175538	0.055398788505446675	THBD;PTPRC;CD93;MME;ADAMTS1;SERPINF1;NMU;KRT23;CFB
LJP006 MCF10A 24H-WYE-125132-1.11	9/168	0.9195693713712514	0.9999954302617886	0	0	0.6606908192175538	0.055398788505446675	ABCC3;NPEPL1;LOX;SLC22A18;TNFAIP2;KRT7;LDOC1;SULF1;DKK1
CPC002 HA1E 6H-nsc 632839 hydrochloride-10.0	5/104	0.9196964526458719	0.9999954302617886	0	0	0.5899337543697009	0.04938430210532547	FOXC2;DUSP3;NPEPL1;NRG1;ALDOC
CPC003 VCAP 24H-ivermectin-10.0	5/104	0.9196964526458719	0.9999954302617886	0	0	0.5899337543697009	0.04938430210532547	GRID2;ZNRF4;ALDOC;DNAH9;ASCL1
CPC004 HA1E 6H-sb 218078-10.0	5/104	0.9196964526458719	0.9999954302617886	0	0	0.5899337543697009	0.04938430210532547	LAMA1;NRXN3;IL12A;NR2E3;ADRA1A
CPC004 HA1E 6H-wortmannin-10.0	5/104	0.9196964526458719	0.9999954302617886	0	0	0.5899337543697009	0.04938430210532547	ADCYAP1;BCL2L10;PRDM5;ST8SIA3;GNAI2
CPC004 HA1E 6H-bithionate sodium-10.0	5/104	0.9196964526458719	0.9999954302617886	0	0	0.5899337543697009	0.04938430210532547	ADCYAP1;GYS1;CD40;GRID2;DNAH9
CPC004 MCF7 6H-digoxin-10.0	5/104	0.9196964526458719	0.9999954302617886	0	0	0.5899337543697009	0.04938430210532547	ADCYAP1;CACNA1I;GYS1;ARHGAP28;PRKG1
CPC006 A375 24H-r406-10.0	5/104	0.9196964526458719	0.9999954302617886	0	0	0.5899337543697009	0.04938430210532547	IL22RA1;ALDH1L1;IQSEC3;NOX4;ASCL1
CPC006 A375 24H-BRD-K81473043-0.35	5/104	0.9196964526458719	0.9999954302617886	0	0	0.5899337543697009	0.04938430210532547	KCND2;FAM163A;GDF3;FOXL1;ELAVL2
CPC006 AGS 6H-BRD-K81473043-0.35	5/104	0.9196964526458719	0.9999954302617886	0	0	0.5899337543697009	0.04938430210532547	DMWD;ARHGEF16;SFN;ARHGAP28;DRD2
CPC006 CORL23 6H-wortmannin-10.0	5/104	0.9196964526458719	0.9999954302617886	0	0	0.5899337543697009	0.04938430210532547	ADCYAP1;GYS1;PSRC1;CROCC;ARHGAP28
CPC006 CORL23 6H-BRD-K43620258-80.0	5/104	0.9196964526458719	0.9999954302617886	0	0	0.5899337543697009	0.04938430210532547	GABRB3;GYS1;CROCC;IRS4;ARHGAP28
CPC006 HA1E 6H-dorsomorphin dihydrochloride-10.0	5/104	0.9196964526458719	0.9999954302617886	0	0	0.5899337543697009	0.04938430210532547	RBFOX1;ZNRF4;NPHS2;ASCL1;ADRA1A
CPC006 HCC515 24H-azd8055-10.0	5/104	0.9196964526458719	0.9999954302617886	0	0	0.5899337543697009	0.04938430210532547	GREM1;ALDH1L1;PEX5L;ADRA1D;SSTR4
CPC006 HCT116 6H-BRD-K66792149-11.1	5/104	0.9196964526458719	0.9999954302617886	0	0	0.5899337543697009	0.04938430210532547	GYS1;CD40;ST8SIA3;ADRA1A;LOXL1
CPC006 HT115 6H-7b-cis-10.0	5/104	0.9196964526458719	0.9999954302617886	0	0	0.5899337543697009	0.04938430210532547	GYS1;ZNRF4;B3GALT1;LOXL1;POU4F2
CPC006 LOVO 6H-cot-10b-44.4	5/104	0.9196964526458719	0.9999954302617886	0	0	0.5899337543697009	0.04938430210532547	CD40;ARHGEF16;NOX4;DTX2;NRG1
CPC006 NCIH2073 6H-pac 1-10.0	5/104	0.9196964526458719	0.9999954302617886	0	0	0.5899337543697009	0.04938430210532547	APC2;BCAM;FOXG1;ABCA4;EPS8L2
CPC006 RKO 6H-BRD-K28907958-11.1000003815	5/104	0.9196964526458719	0.9999954302617886	0	0	0.5899337543697009	0.04938430210532547	IL22RA1;ITGA4;ECH1;ALDH7A1;CDH8
CPC006 RMGI 6H-BRD-A36630025-0.35	5/104	0.9196964526458719	0.9999954302617886	0	0	0.5899337543697009	0.04938430210532547	FOXC2;DPYSL4;NRXN3;EN1;LAMB1
CPC006 SNGM 6H-nifedipine-10.0	5/104	0.9196964526458719	0.9999954302617886	0	0	0.5899337543697009	0.04938430210532547	BCL2L10;CD40;GRID2;ST8SIA3;TACC2
CPC006 SNUC4 6H-BRD-K43620258-80.0	5/104	0.9196964526458719	0.9999954302617886	0	0	0.5899337543697009	0.04938430210532547	CACNA1I;PIP4K2A;NOX4;EPS8L2;SSTR3
CPC006 SW480 6H-pp-30-11.1	5/104	0.9196964526458719	0.9999954302617886	0	0	0.5899337543697009	0.04938430210532547	IL22RA1;LOX;DTX2;POU3F3;QKI
CPC006 SW620 6H-ro 28-1675 ?-160.0	5/104	0.9196964526458719	0.9999954302617886	0	0	0.5899337543697009	0.04938430210532547	ADCYAP1;GYS1;GRID2;PCDH7;ADAM23
CPC006 VCAP 6H-akti-1/2-9.1	5/104	0.9196964526458719	0.9999954302617886	0	0	0.5899337543697009	0.04938430210532547	IL22RA1;CAPN9;ARHGAP28;DLGAP1;HOXC10
CPC006 WSUDLCL2 6H-BRD-K49371609-0.09	5/104	0.9196964526458719	0.9999954302617886	0	0	0.5899337543697009	0.04938430210532547	IL22RA1;NPEPL1;PRDM16;EN1;IGF2R
CPC008 VCAP 24H-tl hras26 brd-k01877528-10.0	5/104	0.9196964526458719	0.9999954302617886	0	0	0.5899337543697009	0.04938430210532547	APC2;FGF14;PTPRO;TRPM3;IGF2R
CPC010 HEPG2 6H-BRD-K06765193-10.0	5/104	0.9196964526458719	0.9999954302617886	0	0	0.5899337543697009	0.04938430210532547	FOXC2;CD40;CACNA1B;IL12A;LOXL1
CPC013 HEPG2 6H-s1057-10.0	5/104	0.9196964526458719	0.9999954302617886	0	0	0.5899337543697009	0.04938430210532547	GABRB3;NPEPL1;CROCC;EN1;DLGAP1
CPC013 SKB 24H-s1085-10.0	5/104	0.9196964526458719	0.9999954302617886	0	0	0.5899337543697009	0.04938430210532547	MLLT11;TAF7L;LEPR;ELAVL4;ALDH7A1
CPC013 VCAP 24H-hy-50877-10.0	5/104	0.9196964526458719	0.9999954302617886	0	0	0.5899337543697009	0.04938430210532547	GYS1;CDH2;GABRA4;ARHGAP28;LOXL1
CPC014 HEPG2 6H-ei-263-10.0	5/104	0.9196964526458719	0.9999954302617886	0	0	0.5899337543697009	0.04938430210532547	ADCYAP1;FOXC2;EDNRB;GABRA4;EN1
CPC014 MCF7 24H-hy-11006-10.0	5/104	0.9196964526458719	0.9999954302617886	0	0	0.5899337543697009	0.04938430210532547	CUL9;EDNRB;PTPRO;NOX4;POU3F2
CPC014 MCF7 24H-s1266-10.0	5/104	0.9196964526458719	0.9999954302617886	0	0	0.5899337543697009	0.04938430210532547	EHD3;FOXG1;PRDM16;PTPRO;NOX4
CPC018 HT29 6H-cccp-10.0	5/104	0.9196964526458719	0.9999954302617886	0	0	0.5899337543697009	0.04938430210532547	GYS1;CD40;GRID2;DNAH9;DRD2
CPC018 MCF7 24H-ch 55-10.0	5/104	0.9196964526458719	0.9999954302617886	0	0	0.5899337543697009	0.04938430210532547	ADCYAP1;GYS1;NPEPL1;B3GALT1;LOXL1
CPC019 PC3 6H-BRD-K91145395-10.0	5/104	0.9196964526458719	0.9999954302617886	0	0	0.5899337543697009	0.04938430210532547	FOXC2;GRID2;CROCC;LEPR;KCNJ3
LJP008 HCC515 24H-KU-60019-10	5/104	0.9196964526458719	0.9999954302617886	0	0	0.5899337543697009	0.04938430210532547	GREM1;DUSP3;MME;CYP1B1;CHI3L1
LJP005 SKBR3 24H-pelitinib-0.12	5/104	0.9196964526458719	0.9999954302617886	0	0	0.5899337543697009	0.04938430210532547	ANO1;MEIS1;GAS1;CFB;THBS3
LJP007 HCC515 24H-NVP-TAE226-10	5/104	0.9196964526458719	0.9999954302617886	0	0	0.5899337543697009	0.04938430210532547	PEG3;VWF;CFB;FLI1;ZSCAN18
LJP007 HCC515 24H-dacomitinib-10	5/104	0.9196964526458719	0.9999954302617886	0	0	0.5899337543697009	0.04938430210532547	DUSP3;VWF;NDUFA4L2;CHI3L1;SFN
CPC020 PC3 6H-BRD-K06750613-10.0	11/199	0.9200691688766454	0.9999954302617886	0	0	0.682736417963273	0.05687633238505569	IL22RA1;ADCYAP1;GRIN2A;ALDH1L1;EDN2;CAPN9;DMWD;IRS4;ASCL1;FGFR2;OPCML
CPC002 HA1E 24H-pifithrin-a, cyclic--10.0	3/70	0.9210990076072698	0.9999954302617886	0	0	0.5232621108334837	0.043005734706199374	NPEPL1;ZNRF4;ADRA1A
CPC002 HA1E 24H-fasudil hydrochloride-10.0	3/70	0.9210990076072698	0.9999954302617886	0	0	0.5232621108334837	0.043005734706199374	NPEPL1;ADRA1A;POU4F2
CPC002 HA1E 24H-terconazole-10.0	3/70	0.9210990076072698	0.9999954302617886	0	0	0.5232621108334837	0.043005734706199374	NRG1;POU4F2;POU4F3
CPC002 HCC515 24H-methotrimeprazine maleat salt-10.0	3/70	0.9210990076072698	0.9999954302617886	0	0	0.5232621108334837	0.043005734706199374	DOCK9;B3GALT1;ADRA1A
CPC004 HA1E 6H-epicatechin monogallate-10.0	3/70	0.9210990076072698	0.9999954302617886	0	0	0.5232621108334837	0.043005734706199374	ABCC3;TIAM1;ADRA1A
CPC005 HA1E 6H-n-formylmethionylalanine-10.0	3/70	0.9210990076072698	0.9999954302617886	0	0	0.5232621108334837	0.043005734706199374	ADCYAP1;NPEPL1;POU3F2
CPC005 HT29 24H-metergoline-10.0	3/70	0.9210990076072698	0.9999954302617886	0	0	0.5232621108334837	0.043005734706199374	DNAJC6;IQSEC3;DLGAP1
CPC005 PC3 24H-ca-074-me-10.0	3/70	0.9210990076072698	0.9999954302617886	0	0	0.5232621108334837	0.043005734706199374	ABCC3;B3GALT1;LOXL1
CPC006 A549 24H-evodiamine-10.0	3/70	0.9210990076072698	0.9999954302617886	0	0	0.5232621108334837	0.043005734706199374	FOXC2;EHD3;DDO
CPC006 HA1E 6H-le 135-20.0	3/70	0.9210990076072698	0.9999954302617886	0	0	0.5232621108334837	0.043005734706199374	GYS1;GRID2;ALX3
CPC006 HCC515 6H-BRD-K28907958-11.1	3/70	0.9210990076072698	0.9999954302617886	0	0	0.5232621108334837	0.043005734706199374	FOXC2;EN1;ARHGAP28
CPC006 HCT116 6H-gemcitabine-0.08	3/70	0.9210990076072698	0.9999954302617886	0	0	0.5232621108334837	0.043005734706199374	SATB1;TACC2;ADRA1A
CPC006 HEPG2 6H-quinacrine dihydrochloride dihydrate-10.0	3/70	0.9210990076072698	0.9999954302617886	0	0	0.5232621108334837	0.043005734706199374	CAPN9;IGFBP3;ADRA1A
CPC006 HEPG2 6H-uk 356618-10.0	3/70	0.9210990076072698	0.9999954302617886	0	0	0.5232621108334837	0.043005734706199374	APC2;DNAJC6;ABCA4
CPC006 NCIH508 6H-BRD-K79382620-11.1	3/70	0.9210990076072698	0.9999954302617886	0	0	0.5232621108334837	0.043005734706199374	CHGA;ADCYAP1R1;ARHGAP28
CPC006 PC3 24H-sirolimus-10.0	3/70	0.9210990076072698	0.9999954302617886	0	0	0.5232621108334837	0.043005734706199374	GREM1;DMRT1;GNAI2
CPC006 PL21 6H-pifithrin- ?-10.0	3/70	0.9210990076072698	0.9999954302617886	0	0	0.5232621108334837	0.043005734706199374	GYS1;DMWD;SSTR3
CPC006 RMUGS 6H-imd 0354-10.0	3/70	0.9210990076072698	0.9999954302617886	0	0	0.5232621108334837	0.043005734706199374	GRID2;ARHGEF18;ARHGAP28
CPC006 SKMEL28 6H-mw-a1-12-10.0	3/70	0.9210990076072698	0.9999954302617886	0	0	0.5232621108334837	0.043005734706199374	PTPRC;UCP3;NOX4
CPC006 SW480 6H-ag14361-25.0	3/70	0.9210990076072698	0.9999954302617886	0	0	0.5232621108334837	0.043005734706199374	PTPRC;DOCK9;LDOC1
CPC006 THP1 6H-pi 103 hydrochloride-11.1	3/70	0.9210990076072698	0.9999954302617886	0	0	0.5232621108334837	0.043005734706199374	LOX;NPHS2;POU4F2
CPC007 HT29 24H-BRD-K18595892-10.0	3/70	0.9210990076072698	0.9999954302617886	0	0	0.5232621108334837	0.043005734706199374	DMRT1;PTPRO;NRG1
CPC007 MCF7 24H-k784-3131-10.0	3/70	0.9210990076072698	0.9999954302617886	0	0	0.5232621108334837	0.043005734706199374	FOXC2;ADAM23;LOXL1
CPC008 A375 6H-ncgc00183913-01-10.0	3/70	0.9210990076072698	0.9999954302617886	0	0	0.5232621108334837	0.043005734706199374	CAPN9;LEPR;GNAI2
CPC009 HEPG2 6H-flunisolide-10.0	3/70	0.9210990076072698	0.9999954302617886	0	0	0.5232621108334837	0.043005734706199374	IQSEC3;EN1;IGF2R
CPC009 PC3 6H-wortmannin-10.0	3/70	0.9210990076072698	0.9999954302617886	0	0	0.5232621108334837	0.043005734706199374	FOXC2;IRS4;LEPR
CPC012 HA1E 6H-BRD-K68588778-10.0	3/70	0.9210990076072698	0.9999954302617886	0	0	0.5232621108334837	0.043005734706199374	GRID2;ZNRF4;DNAH9
CPC012 HT29 6H-spb02303-10.0	3/70	0.9210990076072698	0.9999954302617886	0	0	0.5232621108334837	0.043005734706199374	APC2;FOXC2;ARHGAP28
CPC012 PC3 6H-ossk 647368-10.0	3/70	0.9210990076072698	0.9999954302617886	0	0	0.5232621108334837	0.043005734706199374	FOXC2;NPEPL1;SSTR3
CPC012 VCAP 6H-s1030-10.0	3/70	0.9210990076072698	0.9999954302617886	0	0	0.5232621108334837	0.043005734706199374	NOX4;PRKCQ;ARHGAP28
CPC013 ASC 24H-BRD-K50140147-10.0	3/70	0.9210990076072698	0.9999954302617886	0	0	0.5232621108334837	0.043005734706199374	PRDM5;DLGAP2;GNAI2
CPC013 HCC515 6H-BRD-K11795542-10.0	3/70	0.9210990076072698	0.9999954302617886	0	0	0.5232621108334837	0.043005734706199374	NPEPL1;EPS8L2;IGF2R
CPC013 VCAP 24H-BRD-K79779816-10.0	3/70	0.9210990076072698	0.9999954302617886	0	0	0.5232621108334837	0.043005734706199374	GYS1;CDH2;ASCL1
CPC014 A549 6H-s1120-10.0	3/70	0.9210990076072698	0.9999954302617886	0	0	0.5232621108334837	0.043005734706199374	CACNA1I;NPHS2;EN1
CPC014 HA1E 6H-stk249718-10.0	3/70	0.9210990076072698	0.9999954302617886	0	0	0.5232621108334837	0.043005734706199374	ANO1;FOXC2;EN1
CPC015 HEPG2 6H-perphenazine-10.0	3/70	0.9210990076072698	0.9999954302617886	0	0	0.5232621108334837	0.043005734706199374	CUL9;CD40;LOXL1
CPC016 ASC 24H-arctigenin-10.0	3/70	0.9210990076072698	0.9999954302617886	0	0	0.5232621108334837	0.043005734706199374	ARHGAP28;ADRA1A;ZSCAN18
CPC017 HEPG2 6H-mdl-28170-10.0	3/70	0.9210990076072698	0.9999954302617886	0	0	0.5232621108334837	0.043005734706199374	TIAM1;ZNRF4;FAM184A
CPC017 HT29 6H-jak3 inhibitor vi-10.0	3/70	0.9210990076072698	0.9999954302617886	0	0	0.5232621108334837	0.043005734706199374	KCND2;LAMA1;DMWD
CPC017 SKB 24H-dibutyrylcyclic amp-10.0	3/70	0.9210990076072698	0.9999954302617886	0	0	0.5232621108334837	0.043005734706199374	ARHGAP28;KLHL35;ADRA1A
CPC019 MCF7 24H-BRD-A68061604-10.0	3/70	0.9210990076072698	0.9999954302617886	0	0	0.5232621108334837	0.043005734706199374	IL22RA1;ADCYAP1;PTGES
CPC019 MCF7 6H-BRD-K67090983-10.0	3/70	0.9210990076072698	0.9999954302617886	0	0	0.5232621108334837	0.043005734706199374	GYS1;FGF14;ADRA1A
CPC020 VCAP 24H-BRD-K78373679-10.0	3/70	0.9210990076072698	0.9999954302617886	0	0	0.5232621108334837	0.043005734706199374	DUSP3;NPEPL1;QKI
CPD001 MCF7 24H-ethacrynic acid-10.0	3/70	0.9210990076072698	0.9999954302617886	0	0	0.5232621108334837	0.043005734706199374	FOXC2;ZNRF4;PTPRO
LJP005 HA1E 24H-mitoxantrone-0.04	3/70	0.9210990076072698	0.9999954302617886	0	0	0.5232621108334837	0.043005734706199374	THBD;MME;RAB38
LJP008 MCF7 24H-AZ20-1.11	3/70	0.9210990076072698	0.9999954302617886	0	0	0.5232621108334837	0.043005734706199374	CLDN4;OLFM4;CRYAB
LJP008 HT29 24H-pracinostat-0.04	3/70	0.9210990076072698	0.9999954302617886	0	0	0.5232621108334837	0.043005734706199374	MLLT11;NDUFA4L2;ALDOC
LJP005 HS578T 3H-geldanamycin-10	3/70	0.9210990076072698	0.9999954302617886	0	0	0.5232621108334837	0.043005734706199374	MEIS1;WT1;HS3ST2
LJP005 SKBR3 24H-radicicol-0.12	3/70	0.9210990076072698	0.9999954302617886	0	0	0.5232621108334837	0.043005734706199374	MME;IGFBP7;CFB
LJP006 A549 24H-AZD-7762-1.11	3/70	0.9210990076072698	0.9999954302617886	0	0	0.5232621108334837	0.043005734706199374	SYT1;WNT5A;EPS8L2
LJP006 MCF7 24H-geldanamycin-3.33	3/70	0.9210990076072698	0.9999954302617886	0	0	0.5232621108334837	0.043005734706199374	ZBTB38;IGFBP3;ROBO1
LJP006 MCF7 3H-BI-2536-10	3/70	0.9210990076072698	0.9999954302617886	0	0	0.5232621108334837	0.043005734706199374	NELL2;CHI3L1;ALDOC
LJP008 A375 24H-PFI-1-3.33	3/70	0.9210990076072698	0.9999954302617886	0	0	0.5232621108334837	0.043005734706199374	ITGA4;PCDH9;LTBP1
CPD003 MCF7 24H-vorinostat-10.0	10/184	0.9211098467897808	0.9999954302617886	0	0	0.6706940647323397	0.05511494258245561	TAF7L;ABCC3;RUFY3;ADAM23;ELAVL4;ADAM22;NOX4;ARHGEF18;ARHGAP28;BAIAP3
CPC002 VCAP 24H-thm-i-94-10.0	7/137	0.9213086407576947	0.9999954302617886	0	0	0.628697658436012	0.05152817578845643	TAF7L;GDF10;ADCYAP1;CACNA1I;FOXC2;PRKCQ;ADRA1A
CPC004 HA1E 24H-cycloheximide-10.0	7/137	0.9213086407576947	0.9999954302617886	0	0	0.628697658436012	0.05152817578845643	GYS1;DOK3;LOX;APLNR;EN1;KLHL35;USP29
CPC004 HEPG2 6H-chloroxine-10.0	7/137	0.9213086407576947	0.9999954302617886	0	0	0.628697658436012	0.05152817578845643	APC2;ABCA4;B3GALT1;TACSTD2;EPS8L2;ADRA1A;LOXL1
CPC006 A375 24H-BRD-K52075040-44.4	7/137	0.9213086407576947	0.9999954302617886	0	0	0.628697658436012	0.05152817578845643	FOXC2;ARG1;NOX4;NRG1;GRIK2;ASCL1;LOXL1
CPC006 MCF7 24H-pp-110-22.2	7/137	0.9213086407576947	0.9999954302617886	0	0	0.628697658436012	0.05152817578845643	ADCYAP1;DMRT1;AQP4;NRG1;ALDOC;QKI;GNAI2
CPC006 MDST8 6H-vorinostat-11.1	7/137	0.9213086407576947	0.9999954302617886	0	0	0.628697658436012	0.05152817578845643	MLLT11;TAF7L;ABCC3;EN1;ARHGAP28;ALDH7A1;ADRA1A
CPC006 NCIH508 6H-mw-ras12-10.0	7/137	0.9213086407576947	0.9999954302617886	0	0	0.628697658436012	0.05152817578845643	ADCYAP1;EHD3;ITGA4;CYP2R1;ARHGEF16;NOX4;DTX2
CPC006 RKO 6H-ingenol 3, 20-dibenzoate-10.0	7/137	0.9213086407576947	0.9999954302617886	0	0	0.628697658436012	0.05152817578845643	IL22RA1;TMEM161A;DNAJC6;ST8SIA3;CYP2R1;NOX4;QKI
CPC006 SKM1 6H-BRD-K37865504-10.0	7/137	0.9213086407576947	0.9999954302617886	0	0	0.628697658436012	0.05152817578845643	CHRM2;ADCYAP1;GYS1;FOXC2;CAPN9;DNAJC6;HMX1
CPC008 HCC515 6H-vu0418939-2-10.0	7/137	0.9213086407576947	0.9999954302617886	0	0	0.628697658436012	0.05152817578845643	APC2;FOXG1;CROCC;ECH1;ABCA4;SFN;EPS8L2
CPC009 HA1E 6H-BRD-K55722623-10.0	7/137	0.9213086407576947	0.9999954302617886	0	0	0.628697658436012	0.05152817578845643	GYS1;CD93;ITGA4;ZNRF4;DOCK9;ABCA4;DRD2
CPC009 MCF7 6H-BRD-K26304855-10.0	7/137	0.9213086407576947	0.9999954302617886	0	0	0.628697658436012	0.05152817578845643	IL22RA1;PRR5;EDNRB;DOCK9;NRG1;NR2E3;IGF2R
CPC014 A549 6H-trichostatin a-10.0	7/137	0.9213086407576947	0.9999954302617886	0	0	0.628697658436012	0.05152817578845643	MLLT11;TAF7L;EN1;AQP4;PRKCQ;ARHGAP28;ALDH7A1
CPC016 A549 6H-jlk 6-10.0	7/137	0.9213086407576947	0.9999954302617886	0	0	0.628697658436012	0.05152817578845643	FOXC2;NPEPL1;LEPR;PIP4K2A;SLCO5A1;ADRA1A;QKI
CPC017 SKB 24H-cinobufagin-10.0	7/137	0.9213086407576947	0.9999954302617886	0	0	0.628697658436012	0.05152817578845643	APC2;FAM184A;KCNS3;CYP2R1;ARHGAP28;NRG1;SSTR3
LJP006 HT29 24H-PD-0325901-0.37	7/137	0.9213086407576947	0.9999954302617886	0	0	0.628697658436012	0.05152817578845643	FCGBP;MME;SLC22A18;TACSTD2;KRT7;CFB;PRR13
CPC001 HA1E 24H-isoflupredone acetate-10.0	1/31	0.9213718784243117	0.9999954302617886	0	0	0.3898283534647171	0.031923647098078094	CD93
CPC001 HA1E 24H-leflunomide-10.0	1/31	0.9213718784243117	0.9999954302617886	0	0	0.3898283534647171	0.031923647098078094	PTGES
CPC002 HCC515 24H-flavoxate hydrochloride-10.0	1/31	0.9213718784243117	0.9999954302617886	0	0	0.3898283534647171	0.031923647098078094	EN1
CPC002 HCC515 24H-anafranil-10.0	1/31	0.9213718784243117	0.9999954302617886	0	0	0.3898283534647171	0.031923647098078094	ARHGAP28
CPC003 PC3 6H-tyrphostin b44, (+) enantiomer-10.0	1/31	0.9213718784243117	0.9999954302617886	0	0	0.3898283534647171	0.031923647098078094	ZNRF4
CPC004 HA1E 24H-prednisolone hemisuccinate-10.0	1/31	0.9213718784243117	0.9999954302617886	0	0	0.3898283534647171	0.031923647098078094	EPS8L2
CPC004 HA1E 6H-chlorpromazine-10.0	1/31	0.9213718784243117	0.9999954302617886	0	0	0.3898283534647171	0.031923647098078094	CYP2R1
CPC004 MCF7 6H-norgestimate-10.0	1/31	0.9213718784243117	0.9999954302617886	0	0	0.3898283534647171	0.031923647098078094	TRPM3
CPC004 MCF7 6H-menadione-10.0	1/31	0.9213718784243117	0.9999954302617886	0	0	0.3898283534647171	0.031923647098078094	NRG1
CPC004 VCAP 6H-liothyronine-10.0	1/31	0.9213718784243117	0.9999954302617886	0	0	0.3898283534647171	0.031923647098078094	NPEPL1
CPC004 VCAP 6H-pizotyline malate-10.0	1/31	0.9213718784243117	0.9999954302617886	0	0	0.3898283534647171	0.031923647098078094	ARHGAP28
CPC004 VCAP 6H-triciribine-10.0	1/31	0.9213718784243117	0.9999954302617886	0	0	0.3898283534647171	0.031923647098078094	GRID2
CPC005 A549 6H-dubinidine-10.0	1/31	0.9213718784243117	0.9999954302617886	0	0	0.3898283534647171	0.031923647098078094	DNAH9
CPC005 A549 6H-tcs 359-10.0	1/31	0.9213718784243117	0.9999954302617886	0	0	0.3898283534647171	0.031923647098078094	NPEPL1
CPC005 VCAP 6H-trimeprazine tartrate-10.0	1/31	0.9213718784243117	0.9999954302617886	0	0	0.3898283534647171	0.031923647098078094	ARHGAP28
CPC006 A375 24H-pik-90-10.0	1/31	0.9213718784243117	0.9999954302617886	0	0	0.3898283534647171	0.031923647098078094	ZNRF4
CPC006 A375 6H-nsc 95397-10.0	1/31	0.9213718784243117	0.9999954302617886	0	0	0.3898283534647171	0.031923647098078094	ADCYAP1
CPC006 HA1E 24H-calcitriol-1.0	1/31	0.9213718784243117	0.9999954302617886	0	0	0.3898283534647171	0.031923647098078094	RBFOX1
CPC006 HA1E 6H-niguldipine hydrochloride-10.0	1/31	0.9213718784243117	0.9999954302617886	0	0	0.3898283534647171	0.031923647098078094	DUSP3
CPC006 HA1E 6H-BRD-A81541225-10.0	1/31	0.9213718784243117	0.9999954302617886	0	0	0.3898283534647171	0.031923647098078094	GYS1
CPC006 HA1E 6H-BRD-K08451418-10.0	1/31	0.9213718784243117	0.9999954302617886	0	0	0.3898283534647171	0.031923647098078094	ARHGAP28
CPC006 HCC515 6H-tgx-115-160.0	1/31	0.9213718784243117	0.9999954302617886	0	0	0.3898283534647171	0.031923647098078094	GLI2
CPC006 HEPG2 6H-curcumin-48.0	1/31	0.9213718784243117	0.9999954302617886	0	0	0.3898283534647171	0.031923647098078094	ZSCAN18
CPC006 HT29 6H-pik-90-10.0	1/31	0.9213718784243117	0.9999954302617886	0	0	0.3898283534647171	0.031923647098078094	GNAI2
CPC006 PC3 24H-tl hras26 brd-k01877528-10.0	1/31	0.9213718784243117	0.9999954302617886	0	0	0.3898283534647171	0.031923647098078094	ADRA1A
CPC006 PC3 6H-1541b-11.1	1/31	0.9213718784243117	0.9999954302617886	0	0	0.3898283534647171	0.031923647098078094	ADRA1A
CPC006 SW620 6H-emetine dihydrochloride hydrate (74)-0.63	1/31	0.9213718784243117	0.9999954302617886	0	0	0.3898283534647171	0.031923647098078094	FGFR2
CPC006 VCAP 24H-pp-110-22.2	1/31	0.9213718784243117	0.9999954302617886	0	0	0.3898283534647171	0.031923647098078094	FOXD3
CPC007 A549 6H-ncgc00188740-01-10.0	1/31	0.9213718784243117	0.9999954302617886	0	0	0.3898283534647171	0.031923647098078094	FOXC2
CPC007 HA1E 24H-BRD-K11671649-10.0	1/31	0.9213718784243117	0.9999954302617886	0	0	0.3898283534647171	0.031923647098078094	DOCK9
CPC007 HA1E 24H-stock4s-72743-10.0	1/31	0.9213718784243117	0.9999954302617886	0	0	0.3898283534647171	0.031923647098078094	IL12A
CPC007 HA1E 24H-BRD-K85051645-10.0	1/31	0.9213718784243117	0.9999954302617886	0	0	0.3898283534647171	0.031923647098078094	DNAJC6
CPC007 MCF7 24H-azathioprine-10.0	1/31	0.9213718784243117	0.9999954302617886	0	0	0.3898283534647171	0.031923647098078094	LOX
CPC007 PC3 24H-ncgc00183255-01-10.0	1/31	0.9213718784243117	0.9999954302617886	0	0	0.3898283534647171	0.031923647098078094	NRG1
CPC007 VCAP 6H-BRD-K01578344-10.0	1/31	0.9213718784243117	0.9999954302617886	0	0	0.3898283534647171	0.031923647098078094	IL12A
CPC008 A375 6H-ncgc00188488-01-10.0	1/31	0.9213718784243117	0.9999954302617886	0	0	0.3898283534647171	0.031923647098078094	EHD3
CPC008 VCAP 6H-ncgc00181799-01-10.0	1/31	0.9213718784243117	0.9999954302617886	0	0	0.3898283534647171	0.031923647098078094	ELAVL4
CPC009 A375 6H-BRD-K01834163-10.0	1/31	0.9213718784243117	0.9999954302617886	0	0	0.3898283534647171	0.031923647098078094	PTPRC
CPC009 A375 6H-BRD-K24686773-10.0	1/31	0.9213718784243117	0.9999954302617886	0	0	0.3898283534647171	0.031923647098078094	LOX
CPC009 HCC515 6H-aminoglutethimide-10.0	1/31	0.9213718784243117	0.9999954302617886	0	0	0.3898283534647171	0.031923647098078094	ALX3
CPC009 HCC515 6H-BRD-K45205755-10.0	1/31	0.9213718784243117	0.9999954302617886	0	0	0.3898283534647171	0.031923647098078094	FAM184A
CPC009 PC3 24H-BRD-A42737819-10.0	1/31	0.9213718784243117	0.9999954302617886	0	0	0.3898283534647171	0.031923647098078094	DMWD
CPC010 MCF7 24H-BRD-K79491139-10.0	1/31	0.9213718784243117	0.9999954302617886	0	0	0.3898283534647171	0.031923647098078094	PRDM16
CPC012 MCF7 6H-BRD-K61776140-10.0	1/31	0.9213718784243117	0.9999954302617886	0	0	0.3898283534647171	0.031923647098078094	DCC
CPC012 SKB 24H-t5212475-10.0	1/31	0.9213718784243117	0.9999954302617886	0	0	0.3898283534647171	0.031923647098078094	GNAT1
CPC013 HT29 6H-wortmannin-10.0	1/31	0.9213718784243117	0.9999954302617886	0	0	0.3898283534647171	0.031923647098078094	ADRA1A
CPC013 PC3 24H-hy-50940-10.0	1/31	0.9213718784243117	0.9999954302617886	0	0	0.3898283534647171	0.031923647098078094	CACNA1I
CPC013 PC3 24H-s1175-10.0	1/31	0.9213718784243117	0.9999954302617886	0	0	0.3898283534647171	0.031923647098078094	GBX2
CPC013 PC3 6H-BRD-K71670746-10.0	1/31	0.9213718784243117	0.9999954302617886	0	0	0.3898283534647171	0.031923647098078094	SSTR3
CPC013 SKB 24H-c3393m50-10.0	1/31	0.9213718784243117	0.9999954302617886	0	0	0.3898283534647171	0.031923647098078094	LOXL1
CPC013 VCAP 24H-BRD-K63068307-10.0	1/31	0.9213718784243117	0.9999954302617886	0	0	0.3898283534647171	0.031923647098078094	DNAJC6
CPC014 HCC515 6H-BRD-U43867373-10.0	1/31	0.9213718784243117	0.9999954302617886	0	0	0.3898283534647171	0.031923647098078094	ITGA4
CPC014 HT29 6H-s1152-10.0	1/31	0.9213718784243117	0.9999954302617886	0	0	0.3898283534647171	0.031923647098078094	DLGAP2
CPC014 NPC 24H-s1172-10.0	1/31	0.9213718784243117	0.9999954302617886	0	0	0.3898283534647171	0.031923647098078094	GYS1
CPC014 PHH 24H-BRD-K83972459-10.0	1/31	0.9213718784243117	0.9999954302617886	0	0	0.3898283534647171	0.031923647098078094	IL12A
CPC014 SKB 24H-s1018-10.0	1/31	0.9213718784243117	0.9999954302617886	0	0	0.3898283534647171	0.031923647098078094	ADRA1A
CPC014 VCAP 24H-s1266-10.0	1/31	0.9213718784243117	0.9999954302617886	0	0	0.3898283534647171	0.031923647098078094	COL19A1
CPC015 A549 24H-aminopentamide-10.0	1/31	0.9213718784243117	0.9999954302617886	0	0	0.3898283534647171	0.031923647098078094	CD40
CPC015 MCF7 24H-amg 9810-10.0	1/31	0.9213718784243117	0.9999954302617886	0	0	0.3898283534647171	0.031923647098078094	ZNRF4
CPC016 ASC 24H-n-benzylnaltrindole hydrochloride-10.0	1/31	0.9213718784243117	0.9999954302617886	0	0	0.3898283534647171	0.031923647098078094	GYS1
CPC017 A375 6H-trichostatin a-10.0	1/31	0.9213718784243117	0.9999954302617886	0	0	0.3898283534647171	0.031923647098078094	ARHGAP28
CPC017 A549 24H-lawsone-10.0	1/31	0.9213718784243117	0.9999954302617886	0	0	0.3898283534647171	0.031923647098078094	F7
CPC017 HEPG2 6H-ibudilast-10.0	1/31	0.9213718784243117	0.9999954302617886	0	0	0.3898283534647171	0.031923647098078094	DNAH9
CPC017 MCF7 6H-wr 216174-10.0	1/31	0.9213718784243117	0.9999954302617886	0	0	0.3898283534647171	0.031923647098078094	ITGA4
CPC018 ASC 24H-probucol-10.0	1/31	0.9213718784243117	0.9999954302617886	0	0	0.3898283534647171	0.031923647098078094	NOX4
CPC018 NPC 24H-metoprolol tartrate-10.0	1/31	0.9213718784243117	0.9999954302617886	0	0	0.3898283534647171	0.031923647098078094	FOXG1
CPC018 NPC 24H-finasteride-10.0	1/31	0.9213718784243117	0.9999954302617886	0	0	0.3898283534647171	0.031923647098078094	HTR1A
CPC018 NPC 24H-m-chlorophenylbiguanide hydrochloride-10.0	1/31	0.9213718784243117	0.9999954302617886	0	0	0.3898283534647171	0.031923647098078094	FOXG1
CPC018 PHH 24H-cycloheximide-10.0	1/31	0.9213718784243117	0.9999954302617886	0	0	0.3898283534647171	0.031923647098078094	ALX3
CPC019 PC3 24H-BRD-K94544211-10.0	1/31	0.9213718784243117	0.9999954302617886	0	0	0.3898283534647171	0.031923647098078094	TRPM3
CPC019 PC3 6H-BRD-K61105081-10.0	1/31	0.9213718784243117	0.9999954302617886	0	0	0.3898283534647171	0.031923647098078094	LOX
CPC019 VCAP 6H-BRD-K58288048-10.0	1/31	0.9213718784243117	0.9999954302617886	0	0	0.3898283534647171	0.031923647098078094	ARHGAP28
CPC020 HT29 6H-wortmannin-10.0	1/31	0.9213718784243117	0.9999954302617886	0	0	0.3898283534647171	0.031923647098078094	LEPR
CPC020 PC3 24H-BRD-A49848186-10.0	1/31	0.9213718784243117	0.9999954302617886	0	0	0.3898283534647171	0.031923647098078094	DMWD
CPC020 PC3 24H-iproniazide phosphate-10.0	1/31	0.9213718784243117	0.9999954302617886	0	0	0.3898283534647171	0.031923647098078094	NPEPL1
CPC020 VCAP 6H-BRD-A87848830-10.0	1/31	0.9213718784243117	0.9999954302617886	0	0	0.3898283534647171	0.031923647098078094	DUSP3
CPD003 PC3 6H-meptazinol hydrochloride-10.0	1/31	0.9213718784243117	0.9999954302617886	0	0	0.3898283534647171	0.031923647098078094	ARHGAP28
LJP009 PC3 24H-regorafenib-3.33	1/31	0.9213718784243117	0.9999954302617886	0	0	0.3898283534647171	0.031923647098078094	COL11A1
LJP009 PC3 24H-PD-0325901-0.12	1/31	0.9213718784243117	0.9999954302617886	0	0	0.3898283534647171	0.031923647098078094	COL9A3
LJP005 BT20 24H-neratinib-1.11	1/31	0.9213718784243117	0.9999954302617886	0	0	0.3898283534647171	0.031923647098078094	CFB
LJP005 BT20 3H-geldanamycin-0.12	1/31	0.9213718784243117	0.9999954302617886	0	0	0.3898283534647171	0.031923647098078094	SYT1
LJP005 BT20 3H-WZ-3105-10	1/31	0.9213718784243117	0.9999954302617886	0	0	0.3898283534647171	0.031923647098078094	DES
LJP009 HCC515 24H-GSK-2334470-1.11	1/31	0.9213718784243117	0.9999954302617886	0	0	0.3898283534647171	0.031923647098078094	OLFM4
LJP009 HA1E 24H-regorafenib-10	1/31	0.9213718784243117	0.9999954302617886	0	0	0.3898283534647171	0.031923647098078094	ZBTB38
LJP009 HA1E 24H-QL-XI-92-3.33	1/31	0.9213718784243117	0.9999954302617886	0	0	0.3898283534647171	0.031923647098078094	NELL2
LJP009 HA1E 24H-PF-3758309-1.11	1/31	0.9213718784243117	0.9999954302617886	0	0	0.3898283534647171	0.031923647098078094	CYP1B1
LJP009 A549 24H-KIN001-127-10	1/31	0.9213718784243117	0.9999954302617886	0	0	0.3898283534647171	0.031923647098078094	ALDOC
LJP008 PC3 24H-JW55-10	1/31	0.9213718784243117	0.9999954302617886	0	0	0.3898283534647171	0.031923647098078094	KRT18
LJP008 MCF7 24H-GSK-1059615-0.04	1/31	0.9213718784243117	0.9999954302617886	0	0	0.3898283534647171	0.031923647098078094	CYP1B1
LJP005 HS578T 3H-PF-477736-10	1/31	0.9213718784243117	0.9999954302617886	0	0	0.3898283534647171	0.031923647098078094	SYT1
LJP005 HS578T 3H-WZ-3105-3.33	1/31	0.9213718784243117	0.9999954302617886	0	0	0.3898283534647171	0.031923647098078094	CDH11
LJP005 HS578T 3H-NVP-AEW541-10	1/31	0.9213718784243117	0.9999954302617886	0	0	0.3898283534647171	0.031923647098078094	STMN2
LJP005 MCF10A 3H-TWS-119-10	1/31	0.9213718784243117	0.9999954302617886	0	0	0.3898283534647171	0.031923647098078094	RCAN2
LJP005 MCF7 24H-GSK-690693-0.37	1/31	0.9213718784243117	0.9999954302617886	0	0	0.3898283534647171	0.031923647098078094	DUSP3
LJP006 A549 24H-THZ-2-98-01-10	1/31	0.9213718784243117	0.9999954302617886	0	0	0.3898283534647171	0.031923647098078094	TACSTD2
LJP006 BT20 3H-WYE-125132-1.11	1/31	0.9213718784243117	0.9999954302617886	0	0	0.3898283534647171	0.031923647098078094	CHI3L1
LJP006 BT20 3H-alvocidib-3.33	1/31	0.9213718784243117	0.9999954302617886	0	0	0.3898283534647171	0.031923647098078094	MLLT11
LJP006 HS578T 3H-mitoxantrone-1.11	1/31	0.9213718784243117	0.9999954302617886	0	0	0.3898283534647171	0.031923647098078094	COL11A1
LJP006 MCF7 24H-sirolimus-10	1/31	0.9213718784243117	0.9999954302617886	0	0	0.3898283534647171	0.031923647098078094	ABCC3
LJP006 MCF7 24H-BMS-345541-3.33	1/31	0.9213718784243117	0.9999954302617886	0	0	0.3898283534647171	0.031923647098078094	ENPP2
LJP007 A549 24H-tanespimycin-10	1/31	0.9213718784243117	0.9999954302617886	0	0	0.3898283534647171	0.031923647098078094	PEG3
LJP007 HA1E 24H-AST1306-1.11	1/31	0.9213718784243117	0.9999954302617886	0	0	0.3898283534647171	0.031923647098078094	TWIST1
LJP007 HT29 24H-PHA-767491-3.33	1/31	0.9213718784243117	0.9999954302617886	0	0	0.3898283534647171	0.031923647098078094	PEG3
LJP007 MCF7 24H-SB-525334-0.12	1/31	0.9213718784243117	0.9999954302617886	0	0	0.3898283534647171	0.031923647098078094	TMEM47
LJP007 MCF7 24H-ibrutinib-10	1/31	0.9213718784243117	0.9999954302617886	0	0	0.3898283534647171	0.031923647098078094	TFAP2B
LJP007 MCF7 24H-AST1306-0.12	1/31	0.9213718784243117	0.9999954302617886	0	0	0.3898283534647171	0.031923647098078094	SLC39A4
LJP008 A375 24H-(-)-JQ1-10	1/31	0.9213718784243117	0.9999954302617886	0	0	0.3898283534647171	0.031923647098078094	ROBO1
LJP008 A549 24H-dasatinib-3.33	1/31	0.9213718784243117	0.9999954302617886	0	0	0.3898283534647171	0.031923647098078094	ABCC3
LJP008 HA1E 24H-PD-0325901-0.12	1/31	0.9213718784243117	0.9999954302617886	0	0	0.3898283534647171	0.031923647098078094	TNNT1
CPC006 MCF7 24H-trichostatin a-10.0	19/319	0.9216026674174445	0.9999954302617886	0	0	0.7382508038585209	0.06027160379867982	GDF10;ABCC3;ARG1;ADAM22;AQP4;DTX2;ARHGAP28;KLHL35;IGF2R;BAIAP3;TAF7L;ADCYAP1;ADAM23;LEPR;NOX4;DLGAP1;ALDH7A1;TRPM3;PTGES
CPC005 HT29 24H-mitoxantrone dihydrochloride-10.0	8/153	0.9216911710208318	0.9999954302617886	0	0	0.6440657066102964	0.05252038122661849	ZNRF4;LAMA1;NOX4;IL12A;DTX2;POU3F2;ADRA1A;KCNJ3
CPC008 A549 6H-BRD-K33720394-10.0	8/153	0.9216911710208318	0.9999954302617886	0	0	0.6440657066102964	0.05252038122661849	MLLT11;IL22RA1;ABCC3;F7;APLNR;ALDH7A1;ADRA1A;GNAI2
CPC015 HT29 6H-geldanamycin-10.0	8/153	0.9216911710208318	0.9999954302617886	0	0	0.6440657066102964	0.05252038122661849	ADCYAP1;CD40;NPEPL1;ACTN2;DNAJC6;FAM184A;SSTR3;CHST5
CPC020 A375 6H-trichostatin a-10.0	8/153	0.9216911710208318	0.9999954302617886	0	0	0.6440657066102964	0.05252038122661849	FOXC2;CAPN9;FGF8;ACTN2;LEPR;AQP4;ARHGAP28;NRG1
LJP005 HT29 24H-AZD-8330-1.11	8/153	0.9216911710208318	0.9999954302617886	0	0	0.6440657066102964	0.05252038122661849	FBN2;CLIC5;MME;PRR15L;ALDOC;SULF1;CFB;TTC39A
LJP006 HME1 24H-gefitinib-10	8/153	0.9216911710208318	0.9999954302617886	0	0	0.6440657066102964	0.05252038122661849	CLIC5;ABLIM1;MEIS1;DUSP3;PTGIS;SLC22A18;ALDOC;CFB
LJP007 HCC515 24H-dinaciclib-3.33	8/153	0.9216911710208318	0.9999954302617886	0	0	0.6440657066102964	0.05252038122661849	CDH6;TMEM47;LOX;ENPP2;CHI3L1;LDOC1;SULF1;SCG2
LJP008 A375 24H-CGK-733-10	8/153	0.9216911710208318	0.9999954302617886	0	0	0.6440657066102964	0.05252038122661849	GREM1;DES;KRT18;LOX;IGFBP3;SLC22A18;TRIP6;TNNI2
CPC006 CORL23 6H-parthenolide-20.0	6/121	0.9217796434081617	0.9999954302617886	0	0	0.6092834960070985	0.049625581709590104	GABRB3;GYS1;FOXC2;B3GALT1;EN1;DLGAP1
CPC006 HCT116 6H-BRD-K43620258-80.0	6/121	0.9217796434081617	0.9999954302617886	0	0	0.6092834960070985	0.049625581709590104	IL22RA1;GABRB3;ADCYAP1;FOXC2;UCP3;ADRA1A
CPC006 HT29 6H-chr 2797-80.0	6/121	0.9217796434081617	0.9999954302617886	0	0	0.6092834960070985	0.049625581709590104	GABRB3;FOXC2;GRID2;CDX1;DNAH9;DRD2
CPC006 NCIH2073 6H-BRD-K43620258-80.0	6/121	0.9217796434081617	0.9999954302617886	0	0	0.6092834960070985	0.049625581709590104	DMWD;NT5DC2;LEPR;SFN;ALDH7A1;GNAI2
CPC006 PL21 6H-tl hras26 brd-k01877528-10.0	6/121	0.9217796434081617	0.9999954302617886	0	0	0.6092834960070985	0.049625581709590104	FOXC2;DMWD;NRXN3;EN1;POU3F2;GRIN1
CPC006 RKO 6H-hdac6 inhibitor isox-10.0	6/121	0.9217796434081617	0.9999954302617886	0	0	0.6092834960070985	0.049625581709590104	IL22RA1;UCP3;ARHGEF18;ARHGAP28;KLHL35;ALDH7A1
CPC006 SNU1040 6H-narciclasine-10.0	6/121	0.9217796434081617	0.9999954302617886	0	0	0.6092834960070985	0.049625581709590104	CUL9;ZNRF4;ECH1;NOX4;EN1;ALDOC
CPC007 PC3 6H-BRD-K84203638-10.0	6/121	0.9217796434081617	0.9999954302617886	0	0	0.6092834960070985	0.049625581709590104	CACNA1I;PTPRC;LOX;NPR3;EN1;NR2E3
CPC015 NPC 24H-podofilox-10.0	6/121	0.9217796434081617	0.9999954302617886	0	0	0.6092834960070985	0.049625581709590104	ADCYAP1;GYS1;DPYSL4;NRG1;SSTR3;COL19A1
CPC018 MCF7 6H-ssr 69071-10.0	6/121	0.9217796434081617	0.9999954302617886	0	0	0.6092834960070985	0.049625581709590104	GABRB3;ADCYAP1;GYS1;BCL2L10;BDKRB2;LOXL1
LJP006 HA1E 24H-QL-XII-47-3.33	6/121	0.9217796434081617	0.9999954302617886	0	0	0.6092834960070985	0.049625581709590104	PTPRZ1;DNAJC6;CNR1;FOXG1;CHI3L1;PAX6
LJP006 HA1E 24H-WYE-125132-10	6/121	0.9217796434081617	0.9999954302617886	0	0	0.6092834960070985	0.049625581709590104	NELL2;ARG1;SERPINF1;PTPRO;CHI3L1;DKK1
LJP007 MCF7 24H-dinaciclib-3.33	6/121	0.9217796434081617	0.9999954302617886	0	0	0.6092834960070985	0.049625581709590104	ITGA4;ALDH1A2;COL5A2;IGFBP7;OLFM4;ZSCAN18
CPC019 MCF7 24H-BRD-K49010888-10.0	13/230	0.9218362058741617	0.9999954302617886	0	0	0.6988223902319498	0.056875562495577216	FOXC2;FOXG1;ECH1;ARHGEF18;HSPB3;ASCL1;MLLT11;IL22RA1;ADCYAP1;DNAJC6;NOX4;GNAT1;PTGES
CPC006 VCAP 6H-hdac6 inhibitor isox-10.0	15/260	0.9218493364564623	0.9999954302617886	0	0	0.7139977222447671	0.05810047812988586	FOXC2;CD93;LAMA1;EN1;ARHGAP28;NRG1;POU3F2;MLLT11;TAF7L;ADCYAP1;CAPN9;PTPRC;LEPR;PRKCQ;ALDH7A1
CPC003 HCC515 24H-daunorubicin hydrochloride-10.0	9/169	0.922659072873037	0.9999954302617886	0	0	0.6565255591054313	0.052847340809625	IL22RA1;TMEM161A;LOX;UCP3;PRDM5;ELAVL4;NOX4;DTX2;IGF2R
CPC006 A375 24H-curcumin-48.0	9/169	0.922659072873037	0.9999954302617886	0	0	0.6565255591054313	0.052847340809625	CACNA1I;FOXC2;RBFOX1;TMEM161A;NPEPL1;LAMA1;PIP4K2A;NOX4;NR2E3
CPC011 MCF7 24H-trichostatin a-10.0	9/169	0.922659072873037	0.9999954302617886	0	0	0.6565255591054313	0.052847340809625	TAF7L;ADCYAP1;ADAM23;ADAM22;NOX4;ARHGEF18;ARHGAP28;GNAI2;BAIAP3
CPC018 MCF7 24H-dorsomorphin dihydrochloride-10.0	9/169	0.922659072873037	0.9999954302617886	0	0	0.6565255591054313	0.052847340809625	CUL9;GDF10;ADCYAP1;GYS1;ZNRF4;ADAMTSL3;FOXL1;LOXL1;PTGES
LJP005 MCF10A 24H-NVP-AUY922-3.33	9/169	0.922659072873037	0.9999954302617886	0	0	0.6565255591054313	0.052847340809625	FBN2;TNXB;IGFBP3;SEMA3B;CXCL14;HMGN3;CRYAB;ROBO1;RUNX1T1
CPC003 HA1E 24H-vorinostat-10.0	11/200	0.9229179881777093	0.9999954302617886	0	0	0.6790868192019823	0.05447288263294903	GDF10;CD40;NPEPL1;CD93;LEPR;APLNR;EN1;SLCO5A1;DLGAP2;ADRA1A;PTGES
LJP009 PC3 24H-CGP-60474-0.37	11/200	0.9229179881777093	0.9999954302617886	0	0	0.6790868192019823	0.05447288263294903	CDH6;MEIS1;RELN;LOX;SYT1;COL11A1;IGFBP3;NMU;COL6A1;LEPR;ZSCAN18
CPC001 HA1E 24H-h 89 dihydrochloride-10.0	4/88	0.9231994764228688	0.9999954302617886	0	0	0.5563239308462239	0.044455817698782804	ALDH1L1;ZNRF4;ARHGAP28;FGFR2
CPC001 HCC515 24H-nnc 05-2090 hydrochloride-10.0	4/88	0.9231994764228688	0.9999954302617886	0	0	0.5563239308462239	0.044455817698782804	ITGA4;LEPR;DLGAP1;ARHGAP28
CPC004 HA1E 6H-terfenadine-10.0	4/88	0.9231994764228688	0.9999954302617886	0	0	0.5563239308462239	0.044455817698782804	GYS1;FOXC2;ZNRF4;ADRA1A
CPC006 A673 6H-pkcbeta inhibitor-10.0	4/88	0.9231994764228688	0.9999954302617886	0	0	0.5563239308462239	0.044455817698782804	ABCC3;FGF14;TRPM3;POU4F3
CPC006 EFO27 6H-BRD-K25737009-40.0	4/88	0.9231994764228688	0.9999954302617886	0	0	0.5563239308462239	0.044455817698782804	CD40;GRID2;LEPR;ARHGAP28
CPC006 HA1E 24H-emetine dihydrochloride hydrate (74)-0.63	4/88	0.9231994764228688	0.9999954302617886	0	0	0.5563239308462239	0.044455817698782804	CD40;ALX3;ALDOC;POU4F2
CPC006 HA1E 6H-wortmannin-10.0	4/88	0.9231994764228688	0.9999954302617886	0	0	0.5563239308462239	0.044455817698782804	DMWD;PRDM5;PTGES;GNAI2
CPC006 HA1E 6H-BRD-K28907958-11.1	4/88	0.9231994764228688	0.9999954302617886	0	0	0.5563239308462239	0.044455817698782804	GYS1;ANO1;FOXC2;DRD2
CPC006 HA1E 6H-arp 101-10.0	4/88	0.9231994764228688	0.9999954302617886	0	0	0.5563239308462239	0.044455817698782804	APC2;FOXG1;ABCA4;IGF2R
CPC006 HCC15 6H-perhexiline maleate-10.0	4/88	0.9231994764228688	0.9999954302617886	0	0	0.5563239308462239	0.044455817698782804	IL22RA1;GYS1;ITGA4;IL12A
CPC006 JHUEM2 6H-emetine dihydrochloride hydrate (74)-0.63	4/88	0.9231994764228688	0.9999954302617886	0	0	0.5563239308462239	0.044455817698782804	GABRB3;TAF7L;F7;NOX4
CPC006 JHUEM2 6H-cot-10b-44.4	4/88	0.9231994764228688	0.9999954302617886	0	0	0.5563239308462239	0.044455817698782804	ADCYAP1;RBFOX1;DNAJC6;TACC2
CPC006 MCF7 24H-gw 843682x-10.0	4/88	0.9231994764228688	0.9999954302617886	0	0	0.5563239308462239	0.044455817698782804	FGF8;DMWD;GLI2;PTGES
CPC006 NCIH1694 6H-tg101348-11.1	4/88	0.9231994764228688	0.9999954302617886	0	0	0.5563239308462239	0.044455817698782804	IL22RA1;DNAJC6;ARHGAP28;POU3F2
CPC006 NCIH1836 6H-menadione-10.0	4/88	0.9231994764228688	0.9999954302617886	0	0	0.5563239308462239	0.044455817698782804	IL22RA1;CACNA1I;NOX4;TCFL5
CPC006 OV7 6H-vorinostat-10.0	4/88	0.9231994764228688	0.9999954302617886	0	0	0.5563239308462239	0.044455817698782804	TAF7L;PTPRO;TCF21;GNAI2
CPC006 SKLU1 6H-pp-110-22.2	4/88	0.9231994764228688	0.9999954302617886	0	0	0.5563239308462239	0.044455817698782804	PRMT8;ZNRF4;LAMA1;NOX4
CPC006 SNGM 6H-16beta-bromoandrosterone-11.1	4/88	0.9231994764228688	0.9999954302617886	0	0	0.5563239308462239	0.044455817698782804	PRR5;NPEPL1;CYP2R1;ELAVL2
CPC006 SNUC4 6H-trichostatin a-10.0	4/88	0.9231994764228688	0.9999954302617886	0	0	0.5563239308462239	0.044455817698782804	IL22RA1;CAPN9;ALDOC;KLHL35
CPC006 SW948 6H-tgx-115-160.0	4/88	0.9231994764228688	0.9999954302617886	0	0	0.5563239308462239	0.044455817698782804	GYS1;DTX2;GNAT1;POU3F2
CPC006 T3M10 6H-b675700.cdx-0.04	4/88	0.9231994764228688	0.9999954302617886	0	0	0.5563239308462239	0.044455817698782804	GYS1;ADCYAP1;FOXC2;ADRA1A
CPC006 TYKNU 6H-manumycin a-10.0	4/88	0.9231994764228688	0.9999954302617886	0	0	0.5563239308462239	0.044455817698782804	NPEPL1;ZNRF4;EN1;NOX4
CPC006 VCAP 24H-teniposide-1.25	4/88	0.9231994764228688	0.9999954302617886	0	0	0.5563239308462239	0.044455817698782804	CACNA1I;ALDH1L1;PSRC1;TRPM3
CPC006 WSUDLCL2 6H-bi 2536-10.0	4/88	0.9231994764228688	0.9999954302617886	0	0	0.5563239308462239	0.044455817698782804	CACNA1I;CYP2R1;NPR3;CARTPT
CPC007 VCAP 24H-k784-3131-10.0	4/88	0.9231994764228688	0.9999954302617886	0	0	0.5563239308462239	0.044455817698782804	CDX1;LEPR;EN1;FFAR2
CPC009 MCF7 24H-BRD-K14027855-10.0	4/88	0.9231994764228688	0.9999954302617886	0	0	0.5563239308462239	0.044455817698782804	ADCYAP1;CD40;GRID2;LOXL1
CPC010 HCC515 6H-BRD-U86222656-10.0	4/88	0.9231994764228688	0.9999954302617886	0	0	0.5563239308462239	0.044455817698782804	FOXC2;DMWD;ST8SIA3;EN1
CPC010 PC3 6H-stock1n-27488-10.0	4/88	0.9231994764228688	0.9999954302617886	0	0	0.5563239308462239	0.044455817698782804	FOXC2;NPEPL1;DMWD;EN1
CPC012 A549 6H-wortmannin-10.0	4/88	0.9231994764228688	0.9999954302617886	0	0	0.5563239308462239	0.044455817698782804	ABLIM1;DMWD;COL19A1;QKI
CPC012 ASC 24H-stock3s-04022-10.0	4/88	0.9231994764228688	0.9999954302617886	0	0	0.5563239308462239	0.044455817698782804	GYS1;CD93;CROCC;DNAH9
CPC012 HA1E 6H-11k-629s-10.0	4/88	0.9231994764228688	0.9999954302617886	0	0	0.5563239308462239	0.044455817698782804	GRID2;NPEPL1;PTPRC;SSTR3
CPC014 PC3 6H-s1120-10.0	4/88	0.9231994764228688	0.9999954302617886	0	0	0.5563239308462239	0.044455817698782804	CD93;ADAM23;NOX4;NRG1
CPC016 HEPG2 6H-sb 366791-10.0	4/88	0.9231994764228688	0.9999954302617886	0	0	0.5563239308462239	0.044455817698782804	ZNRF4;FAM184A;ALDOC;TRPM3
CPC017 SKB 24H-jak3 inhibitor ii-10.0	4/88	0.9231994764228688	0.9999954302617886	0	0	0.5563239308462239	0.044455817698782804	ADCYAP1;NPEPL1;SSTR3;LOXL1
CPC018 HEPG2 6H-puromycin hydrochloride-10.0	4/88	0.9231994764228688	0.9999954302617886	0	0	0.5563239308462239	0.044455817698782804	CD40;DMWD;EN1;SSTR3
CPC018 MCF7 24H-d-64131-10.0	4/88	0.9231994764228688	0.9999954302617886	0	0	0.5563239308462239	0.044455817698782804	CUL9;CYP2R1;DTX2;ADRA1A
CPC019 HA1E 6H-BRD-K49010888-10.0	4/88	0.9231994764228688	0.9999954302617886	0	0	0.5563239308462239	0.044455817698782804	CD40;DNAJC6;ARHGEF18;CHST5
LJP005 A375 24H-PLX-4720-0.04	4/88	0.9231994764228688	0.9999954302617886	0	0	0.5563239308462239	0.044455817698782804	SOX2;SLC22A18;COL5A2;ZSCAN18
LJP005 A375 24H-PF-477736-0.37	4/88	0.9231994764228688	0.9999954302617886	0	0	0.5563239308462239	0.044455817698782804	LEFTY1;PCDH9;CHI3L1;RUNX1T1
LJP005 A549 24H-NU-7441-10	4/88	0.9231994764228688	0.9999954302617886	0	0	0.5563239308462239	0.044455817698782804	PEG3;MME;TNFAIP2;ALDOC
LJP005 HCC515 24H-NVP-BEZ235-0.04	4/88	0.9231994764228688	0.9999954302617886	0	0	0.5563239308462239	0.044455817698782804	MME;SERPINF1;COL11A1;THBS3
LJP006 BT20 24H-mitoxantrone-0.12	4/88	0.9231994764228688	0.9999954302617886	0	0	0.5563239308462239	0.044455817698782804	NELL2;PLEK;NEFL;NID1
LJP007 HCC515 24H-WZ-4002-10	4/88	0.9231994764228688	0.9999954302617886	0	0	0.5563239308462239	0.044455817698782804	ABCC3;PEG3;MME;CFB
LJP007 PC3 24H-INK-128-10	4/88	0.9231994764228688	0.9999954302617886	0	0	0.5563239308462239	0.044455817698782804	TACSTD2;LDOC1;OLFM4;FGFR2
CPC002 HA1E 24H-digoxigenin-10.0	5/105	0.9235131368498998	0.9999954302617886	0	0	0.5840025493945188	0.046469231411816546	ADCYAP1;ALX3;IL12A;PRDM13;ARHGAP28
CPC005 A375 24H-geldanamycin-10.0	5/105	0.9235131368498998	0.9999954302617886	0	0	0.5840025493945188	0.046469231411816546	CDH6;KCND2;FAM163A;IRS4;ELAVL2
CPC006 COV644 6H-vorinostat-11.1	5/105	0.9235131368498998	0.9999954302617886	0	0	0.5840025493945188	0.046469231411816546	IL22RA1;TAF7L;ACTN2;ADAM23;ADAM22
CPC006 LOVO 6H-niguldipine hydrochloride-10.0	5/105	0.9235131368498998	0.9999954302617886	0	0	0.5840025493945188	0.046469231411816546	GRID2;CDX1;PTPRO;DNAH9;LOXL1
CPC006 NCIH2073 6H-2,5-dideoxyadenosine-10.0	5/105	0.9235131368498998	0.9999954302617886	0	0	0.5840025493945188	0.046469231411816546	ZNRF4;NPHS2;KCNS3;ALDH7A1;PRKG1
CPC006 NCIH596 6H-4-demethoxydaunorubicin hydrochloride (65)-0.08	5/105	0.9235131368498998	0.9999954302617886	0	0	0.5840025493945188	0.046469231411816546	GABRB3;FOXC2;NOX4;EN1;HMX1
CPC006 SKMEL28 6H-BRD-K25690923-40.0	5/105	0.9235131368498998	0.9999954302617886	0	0	0.5840025493945188	0.046469231411816546	NOX4;DTX2;NR2E3;ADRA1A;PTGES
CPC006 WSUDLCL2 6H-trichostatin a-10.0	5/105	0.9235131368498998	0.9999954302617886	0	0	0.5840025493945188	0.046469231411816546	CHI3L1;NRG1;ASCL1;ALDH7A1;GLI2
CPC009 A549 6H-BRD-K14788918-10.0	5/105	0.9235131368498998	0.9999954302617886	0	0	0.5840025493945188	0.046469231411816546	APC2;EDNRB;ABCA4;DRD2;FGFR2
CPC010 HEPG2 6H-BRD-K04363266-10.0	5/105	0.9235131368498998	0.9999954302617886	0	0	0.5840025493945188	0.046469231411816546	FOXC2;DMWD;ADAM23;DTX2;ZSCAN18
CPC012 PC3 24H-BRD-K35004659-10.0	5/105	0.9235131368498998	0.9999954302617886	0	0	0.5840025493945188	0.046469231411816546	ALDH1L1;ABCA4;PTPRO;LEPR;ASCL1
CPC013 MCF7 6H-s1040-10.0	5/105	0.9235131368498998	0.9999954302617886	0	0	0.5840025493945188	0.046469231411816546	PRR5;ABCC3;ADCYAP1;PTPRC;POU3F2
CPC014 HEPG2 6H-h7270-10.0	5/105	0.9235131368498998	0.9999954302617886	0	0	0.5840025493945188	0.046469231411816546	ABCC3;F7;PRKCQ;ARHGAP28;DLGAP1
CPC015 A549 6H-proscillaridin a-10.0	5/105	0.9235131368498998	0.9999954302617886	0	0	0.5840025493945188	0.046469231411816546	GABRB3;CD40;PTPRC;NOX4;EN1
CPC017 A549 24H-rs 17053 hydrochloride-10.0	5/105	0.9235131368498998	0.9999954302617886	0	0	0.5840025493945188	0.046469231411816546	DNAJC6;ARHGAP28;DLGAP1;ASCL1;LOXL1
CPC017 HEPG2 6H-ryuvidine-10.0	5/105	0.9235131368498998	0.9999954302617886	0	0	0.5840025493945188	0.046469231411816546	CACNA1I;FOXC2;RBFOX1;APLNR;EN1
CPC020 A549 6H-BRD-K52522949-10.0	5/105	0.9235131368498998	0.9999954302617886	0	0	0.5840025493945188	0.046469231411816546	IL22RA1;ABCA4;ARHGAP28;NRG1;ADRA1A
LJP005 A375 24H-NVP-AUY922-3.33	5/105	0.9235131368498998	0.9999954302617886	0	0	0.5840025493945188	0.046469231411816546	PEG3;CRYAB;FGFR2;TTC39A;DLK1
LJP009 MCF7 24H-sunitinib-3.33	5/105	0.9235131368498998	0.9999954302617886	0	0	0.5840025493945188	0.046469231411816546	NELL2;SFN;EMP3;DKK1;SLC39A4
LJP009 HA1E 24H-tanespimycin-10	5/105	0.9235131368498998	0.9999954302617886	0	0	0.5840025493945188	0.046469231411816546	TRIP6;ENPP2;PTOV1;KRT7;GLI2
LJP006 HCC515 24H-GSK-2126458-3.33	5/105	0.9235131368498998	0.9999954302617886	0	0	0.5840025493945188	0.046469231411816546	ABCC3;COL11A1;KRT7;ASCL1;CFB
LJP006 MCF10A 24H-QL-X-138-3.33	5/105	0.9235131368498998	0.9999954302617886	0	0	0.5840025493945188	0.046469231411816546	ABCC3;TRIM29;IGFBP3;TACSTD2;FGFR2
LJP007 HT29 24H-DCC-2036-10	5/105	0.9235131368498998	0.9999954302617886	0	0	0.5840025493945188	0.046469231411816546	LOX;MDK;COL11A1;PCDH7;ZSCAN18
CPC001 HA1E 24H-cfm 1571 hydrochloride-10.0	2/52	0.9235913596143268	0.9999954302617886	0	0	0.4675826972010178	0.037166070972605894	DLGAP1;ARHGAP28
CPC001 HA1E 24H-w-9 hydrochloride-10.0	2/52	0.9235913596143268	0.9999954302617886	0	0	0.4675826972010178	0.037166070972605894	FOXC2;DLGAP2
CPC001 HA1E 6H-ro 08-2750-10.0	2/52	0.9235913596143268	0.9999954302617886	0	0	0.4675826972010178	0.037166070972605894	NRG1;ADRA1A
CPC001 PC3 6H-rg-13022-10.0	2/52	0.9235913596143268	0.9999954302617886	0	0	0.4675826972010178	0.037166070972605894	PTPRC;NR2E3
CPC002 HCC515 6H-nylidrin hydrochloride-10.0	2/52	0.9235913596143268	0.9999954302617886	0	0	0.4675826972010178	0.037166070972605894	CACNA1I;FOXG1
CPC002 HCC515 6H-pp 2-10.0	2/52	0.9235913596143268	0.9999954302617886	0	0	0.4675826972010178	0.037166070972605894	ADRA1A;ZSCAN18
CPC002 VCAP 24H-lfm-a13-10.0	2/52	0.9235913596143268	0.9999954302617886	0	0	0.4675826972010178	0.037166070972605894	CDH2;ZNRF4
CPC003 HA1E 24H-cgs 12066b-10.0	2/52	0.9235913596143268	0.9999954302617886	0	0	0.4675826972010178	0.037166070972605894	LOX;ARHGAP28
CPC003 HA1E 24H-rg-14620-10.0	2/52	0.9235913596143268	0.9999954302617886	0	0	0.4675826972010178	0.037166070972605894	PIP4K2A;ADRA1A
CPC003 HA1E 24H-tamoxifen citrate-10.0	2/52	0.9235913596143268	0.9999954302617886	0	0	0.4675826972010178	0.037166070972605894	DLGAP1;ARHGAP28
CPC004 HA1E 6H-dexamethasone acetate-10.0	2/52	0.9235913596143268	0.9999954302617886	0	0	0.4675826972010178	0.037166070972605894	ADCYAP1;ADRA1A
CPC004 VCAP 6H-norgestimate-10.0	2/52	0.9235913596143268	0.9999954302617886	0	0	0.4675826972010178	0.037166070972605894	ADCYAP1;ARHGAP28
CPC005 A375 24H-amyleine hydrochloride-10.0	2/52	0.9235913596143268	0.9999954302617886	0	0	0.4675826972010178	0.037166070972605894	MMP2;COL19A1
CPC005 A375 6H-thioridazine hydrochloride-10.0	2/52	0.9235913596143268	0.9999954302617886	0	0	0.4675826972010178	0.037166070972605894	GRID2;BAIAP3
CPC005 A549 24H-dihydroergocristine mesylate-10.0	2/52	0.9235913596143268	0.9999954302617886	0	0	0.4675826972010178	0.037166070972605894	IRS4;ALDH7A1
CPC005 A549 24H-psb 36-10.0	2/52	0.9235913596143268	0.9999954302617886	0	0	0.4675826972010178	0.037166070972605894	NPEPL1;PRDM16
CPC005 HA1E 24H-homatropine hydrobromide (r,s)-10.0	2/52	0.9235913596143268	0.9999954302617886	0	0	0.4675826972010178	0.037166070972605894	ITGA4;DTX2
CPC005 HT29 6H-trichostatin a-10.0	2/52	0.9235913596143268	0.9999954302617886	0	0	0.4675826972010178	0.037166070972605894	CAPN9;NRG1
CPC005 VCAP 24H-geldanamycin-10.0	2/52	0.9235913596143268	0.9999954302617886	0	0	0.4675826972010178	0.037166070972605894	DPYSL4;AJAP1
CPC006 A375 24H-6-diazo-5-oxo-l-norleucine-40.0	2/52	0.9235913596143268	0.9999954302617886	0	0	0.4675826972010178	0.037166070972605894	NPEPL1;UCP3
CPC006 EFO27 6H-gw 843682x-10.0	2/52	0.9235913596143268	0.9999954302617886	0	0	0.4675826972010178	0.037166070972605894	CACNA1I;FBP2
CPC006 HA1E 24H-isoliquiritigenin-10.0	2/52	0.9235913596143268	0.9999954302617886	0	0	0.4675826972010178	0.037166070972605894	GYS1;CD40
CPC006 HA1E 24H-akt inhibitor x-24.0	2/52	0.9235913596143268	0.9999954302617886	0	0	0.4675826972010178	0.037166070972605894	DLGAP1;ARHGAP28
CPC006 HA1E 6H-l-sulforophane-10.0	2/52	0.9235913596143268	0.9999954302617886	0	0	0.4675826972010178	0.037166070972605894	ABCA4;LOXL1
CPC006 HCC15 6H-sid 26681509-88.8	2/52	0.9235913596143268	0.9999954302617886	0	0	0.4675826972010178	0.037166070972605894	DMWD;UCP3
CPC006 HCC515 24H-np-001236-40.0	2/52	0.9235913596143268	0.9999954302617886	0	0	0.4675826972010178	0.037166070972605894	ADCYAP1;CAPN9
CPC006 HEPG2 6H-BRD-K73261812-10.0	2/52	0.9235913596143268	0.9999954302617886	0	0	0.4675826972010178	0.037166070972605894	CACNA1I;DMWD
CPC006 MCF7 24H-l-sulforophane-10.0	2/52	0.9235913596143268	0.9999954302617886	0	0	0.4675826972010178	0.037166070972605894	CD40;LOXL1
CPC006 MCF7 6H-ym-155-0.31	2/52	0.9235913596143268	0.9999954302617886	0	0	0.4675826972010178	0.037166070972605894	CD40;BCAM
CPC006 MDST8 6H-vx-680-10.0	2/52	0.9235913596143268	0.9999954302617886	0	0	0.4675826972010178	0.037166070972605894	ALDH1A2;DLGAP2
CPC006 PC3 6H-zm 336372-102.71	2/52	0.9235913596143268	0.9999954302617886	0	0	0.4675826972010178	0.037166070972605894	DTX2;KCNA6
CPC006 SW620 6H-BRD-K57080016-80.0	2/52	0.9235913596143268	0.9999954302617886	0	0	0.4675826972010178	0.037166070972605894	SSTR3;TRPM3
CPC006 THP1 6H-BRD-K54256913-10.0	2/52	0.9235913596143268	0.9999954302617886	0	0	0.4675826972010178	0.037166070972605894	LOX;DMWD
CPC007 HT29 24H-BRD-K13665914-10.0	2/52	0.9235913596143268	0.9999954302617886	0	0	0.4675826972010178	0.037166070972605894	LAMA1;DTX2
CPC007 PC3 24H-ncgc00165289-01-10.0	2/52	0.9235913596143268	0.9999954302617886	0	0	0.4675826972010178	0.037166070972605894	CUL9;PAPOLB
CPC008 A375 6H-ncgc00167097-01-10.0	2/52	0.9235913596143268	0.9999954302617886	0	0	0.4675826972010178	0.037166070972605894	NPEPL1;KCND2
CPC008 HCC515 6H-ncgc00167107-01-10.0	2/52	0.9235913596143268	0.9999954302617886	0	0	0.4675826972010178	0.037166070972605894	PTPRC;LTBR
CPC008 HEPG2 6H-BRD-K71382703-10.0	2/52	0.9235913596143268	0.9999954302617886	0	0	0.4675826972010178	0.037166070972605894	ADRA1A;ALDH7A1
CPC008 PC3 24H-ncgc00182380-01-10.0	2/52	0.9235913596143268	0.9999954302617886	0	0	0.4675826972010178	0.037166070972605894	B3GALT1;CYP2R1
CPC008 PC3 24H-ncgc00167097-01-10.0	2/52	0.9235913596143268	0.9999954302617886	0	0	0.4675826972010178	0.037166070972605894	NPEPL1;ADRA1A
CPC008 VCAP 24H-BRD-K54687541-10.0	2/52	0.9235913596143268	0.9999954302617886	0	0	0.4675826972010178	0.037166070972605894	CACNA1I;DNAJC6
CPC009 A375 6H-BRD-K18726304-10.0	2/52	0.9235913596143268	0.9999954302617886	0	0	0.4675826972010178	0.037166070972605894	GYS1;ADRA1A
CPC009 A549 6H-BRD-K89224880-10.0	2/52	0.9235913596143268	0.9999954302617886	0	0	0.4675826972010178	0.037166070972605894	ABCA4;KLHL35
CPC009 HEPG2 6H-BRD-K18726304-10.0	2/52	0.9235913596143268	0.9999954302617886	0	0	0.4675826972010178	0.037166070972605894	RBFOX1;FAM184A
CPC009 HEPG2 6H-stk661558-10.0	2/52	0.9235913596143268	0.9999954302617886	0	0	0.4675826972010178	0.037166070972605894	DMWD;LEPR
CPC009 HEPG2 6H-BRD-K39757396-10.0	2/52	0.9235913596143268	0.9999954302617886	0	0	0.4675826972010178	0.037166070972605894	LOXL1;PTGES
CPC009 HEPG2 6H-vorinostat-10.0	2/52	0.9235913596143268	0.9999954302617886	0	0	0.4675826972010178	0.037166070972605894	ARHGAP28;ALDH7A1
CPC009 MCF7 24H-rifapentine-10.0	2/52	0.9235913596143268	0.9999954302617886	0	0	0.4675826972010178	0.037166070972605894	LOX;NOX4
CPC009 PC3 6H-acyclovir-10.0	2/52	0.9235913596143268	0.9999954302617886	0	0	0.4675826972010178	0.037166070972605894	CUL9;PRDM16
CPC010 A375 6H-BRD-A61825514-10.0	2/52	0.9235913596143268	0.9999954302617886	0	0	0.4675826972010178	0.037166070972605894	FOXG1;EPS8L2
CPC010 HT29 6H-BRD-K85853281-10.0	2/52	0.9235913596143268	0.9999954302617886	0	0	0.4675826972010178	0.037166070972605894	IL22RA1;CAPN9
CPC010 MCF7 24H-BRD-K30804015-10.0	2/52	0.9235913596143268	0.9999954302617886	0	0	0.4675826972010178	0.037166070972605894	LOX;PRDM16
CPC012 VCAP 24H-BRD-K32485462-10.0	2/52	0.9235913596143268	0.9999954302617886	0	0	0.4675826972010178	0.037166070972605894	DLGAP1;ARHGAP28
CPC013 MCF7 24H-BRD-A81530502-10.0	2/52	0.9235913596143268	0.9999954302617886	0	0	0.4675826972010178	0.037166070972605894	GYS1;ABCA4
CPC014 A375 6H-s1120-10.0	2/52	0.9235913596143268	0.9999954302617886	0	0	0.4675826972010178	0.037166070972605894	CAPN9;ADRA1A
CPC014 A549 6H-s1017-10.0	2/52	0.9235913596143268	0.9999954302617886	0	0	0.4675826972010178	0.037166070972605894	DNAJC6;ARHGAP28
CPC014 HA1E 6H-mls-0315771.0001-10.0	2/52	0.9235913596143268	0.9999954302617886	0	0	0.4675826972010178	0.037166070972605894	ADRA1A;SSTR3
CPC014 MCF7 6H-k784-3188-10.0	2/52	0.9235913596143268	0.9999954302617886	0	0	0.4675826972010178	0.037166070972605894	GABRB3;PRR5
CPC015 A549 24H-ivermectin-10.0	2/52	0.9235913596143268	0.9999954302617886	0	0	0.4675826972010178	0.037166070972605894	GRID2;LOX
CPC015 MCF7 24H-evista-10.0	2/52	0.9235913596143268	0.9999954302617886	0	0	0.4675826972010178	0.037166070972605894	APLNR;ALDH7A1
CPC016 A549 24H-wortmannin-10.0	2/52	0.9235913596143268	0.9999954302617886	0	0	0.4675826972010178	0.037166070972605894	ALDH1L1;ASCL1
CPC016 HEPG2 6H-hinokitiol-10.0	2/52	0.9235913596143268	0.9999954302617886	0	0	0.4675826972010178	0.037166070972605894	APC2;ABCA4
CPC017 A549 24H-rev-5901-10.0	2/52	0.9235913596143268	0.9999954302617886	0	0	0.4675826972010178	0.037166070972605894	ITGA4;POU3F2
CPC017 HEPG2 6H-odq-10.0	2/52	0.9235913596143268	0.9999954302617886	0	0	0.4675826972010178	0.037166070972605894	CAPN9;ZNRF4
CPC017 HEPG2 6H-jak3 inhibitor ii-10.0	2/52	0.9235913596143268	0.9999954302617886	0	0	0.4675826972010178	0.037166070972605894	DMWD;DRD2
CPC018 MCF7 6H-nitrendipine-10.0	2/52	0.9235913596143268	0.9999954302617886	0	0	0.4675826972010178	0.037166070972605894	ADCYAP1;TRPM3
CPC018 SKB 24H-pd 102807-10.0	2/52	0.9235913596143268	0.9999954302617886	0	0	0.4675826972010178	0.037166070972605894	NPEPL1;NOX4
CPC018 SKB 24H-dmeob-10.0	2/52	0.9235913596143268	0.9999954302617886	0	0	0.4675826972010178	0.037166070972605894	NOX4;NRG1
CPC019 A375 6H-BRD-K63979920-10.0	2/52	0.9235913596143268	0.9999954302617886	0	0	0.4675826972010178	0.037166070972605894	NPEPL1;SSTR3
CPC019 A549 24H-BRD-K62818989-10.0	2/52	0.9235913596143268	0.9999954302617886	0	0	0.4675826972010178	0.037166070972605894	PTPRO;DTX2
CPC019 MCF7 24H-BRD-K11072542-10.0	2/52	0.9235913596143268	0.9999954302617886	0	0	0.4675826972010178	0.037166070972605894	LOX;DMWD
CPC019 MCF7 6H-BRD-K23931216-10.0	2/52	0.9235913596143268	0.9999954302617886	0	0	0.4675826972010178	0.037166070972605894	ITGA4;ZNRF4
CPC020 MCF7 6H-wortmannin-10.0	2/52	0.9235913596143268	0.9999954302617886	0	0	0.4675826972010178	0.037166070972605894	GYS1;DMWD
CPD001 MCF7 24H-terbutaline hemisulfate-10.0	2/52	0.9235913596143268	0.9999954302617886	0	0	0.4675826972010178	0.037166070972605894	PRR5;NRG1
CPD002 MCF7 6H-ropinirole hcl-10.0	2/52	0.9235913596143268	0.9999954302617886	0	0	0.4675826972010178	0.037166070972605894	EPHB1;USP29
CPD003 MCF7 24H-evista-10.0	2/52	0.9235913596143268	0.9999954302617886	0	0	0.4675826972010178	0.037166070972605894	ADCYAP1;PTPRO
LJP005 BT20 3H-NVP-AUY922-1.11	2/52	0.9235913596143268	0.9999954302617886	0	0	0.4675826972010178	0.037166070972605894	TACSTD2;COL9A3
LJP009 HA1E 24H-JWE-035-3.33	2/52	0.9235913596143268	0.9999954302617886	0	0	0.4675826972010178	0.037166070972605894	GAS1;SULF1
LJP005 HS578T 3H-NVP-AUY922-3.33	2/52	0.9235913596143268	0.9999954302617886	0	0	0.4675826972010178	0.037166070972605894	TACSTD2;CXCL14
LJP008 HEPG2 24H-CTB-3.33	2/52	0.9235913596143268	0.9999954302617886	0	0	0.4675826972010178	0.037166070972605894	PEG3;DLK1
LJP008 HEPG2 24H-I-BET151-1.11	2/52	0.9235913596143268	0.9999954302617886	0	0	0.4675826972010178	0.037166070972605894	DUSP3;DNAJC6
LJP008 HCC515 24H-vorinostat-3.33	2/52	0.9235913596143268	0.9999954302617886	0	0	0.4675826972010178	0.037166070972605894	COL11A1;ROBO1
LJP005 MCF10A 3H-neratinib-0.04	2/52	0.9235913596143268	0.9999954302617886	0	0	0.4675826972010178	0.037166070972605894	EDNRB;CRYAB
LJP005 MCF7 24H-XMD16-144-1.11	2/52	0.9235913596143268	0.9999954302617886	0	0	0.4675826972010178	0.037166070972605894	ALDOC;ALDH7A1
LJP005 MCF7 3H-radicicol-0.37	2/52	0.9235913596143268	0.9999954302617886	0	0	0.4675826972010178	0.037166070972605894	SYT1;CYP1B1
LJP005 PC3 24H-CGP-60474-0.12	2/52	0.9235913596143268	0.9999954302617886	0	0	0.4675826972010178	0.037166070972605894	TNFAIP2;STMN2
LJP005 SKBR3 24H-enzastaurin-10	2/52	0.9235913596143268	0.9999954302617886	0	0	0.4675826972010178	0.037166070972605894	ENPP2;ALDOC
LJP005 SKBR3 24H-WH-4-025-3.33	2/52	0.9235913596143268	0.9999954302617886	0	0	0.4675826972010178	0.037166070972605894	ANO1;PDE4B
LJP006 A549 24H-KIN001-043-3.33	2/52	0.9235913596143268	0.9999954302617886	0	0	0.4675826972010178	0.037166070972605894	TMEM47;THBS2
LJP006 HEPG2 24H-selumetinib-0.37	2/52	0.9235913596143268	0.9999954302617886	0	0	0.4675826972010178	0.037166070972605894	IRF6;ASCL1
LJP006 HME1 3H-celastrol-0.12	2/52	0.9235913596143268	0.9999954302617886	0	0	0.4675826972010178	0.037166070972605894	PTPRC;FGFR2
LJP006 HME1 3H-XMD-1150-1.11	2/52	0.9235913596143268	0.9999954302617886	0	0	0.4675826972010178	0.037166070972605894	DLC1;NPR3
LJP006 HS578T 3H-GSK-2126458-0.04	2/52	0.9235913596143268	0.9999954302617886	0	0	0.4675826972010178	0.037166070972605894	FCGBP;PEG3
LJP006 MCF10A 3H-BMS-345541-10	2/52	0.9235913596143268	0.9999954302617886	0	0	0.4675826972010178	0.037166070972605894	ANO1;ZIC1
LJP006 MCF10A 3H-mitoxantrone-1.11	2/52	0.9235913596143268	0.9999954302617886	0	0	0.4675826972010178	0.037166070972605894	STMN2;NEFL
LJP006 MCF10A 3H-OSI-027-0.37	2/52	0.9235913596143268	0.9999954302617886	0	0	0.4675826972010178	0.037166070972605894	TFAP2A;NEFL
LJP006 MDAMB231 3H-geldanamycin-10	2/52	0.9235913596143268	0.9999954302617886	0	0	0.4675826972010178	0.037166070972605894	THBS2;CFB
LJP006 SKBR3 24H-WZ-4-145-0.12	2/52	0.9235913596143268	0.9999954302617886	0	0	0.4675826972010178	0.037166070972605894	NEFL;IGFBP7
LJP006 SKBR3 3H-Y-39983-10	2/52	0.9235913596143268	0.9999954302617886	0	0	0.4675826972010178	0.037166070972605894	EMP3;CFB
CPC006 A673 6H-trichostatin a-10.0	10/185	0.9240307554517151	0.9999954302617886	0	0	0.6668249908659116	0.0526857910317465	ADCYAP1;CAPN9;DMWD;LEPR;EN1;AQP4;PRKCQ;ARHGAP28;NRG1;ALDH7A1
CPC017 A549 24H-BRD-K23478508 (digoxin)-10.0	10/185	0.9240307554517151	0.9999954302617886	0	0	0.6668249908659116	0.0526857910317465	ADCYAP1;ITGA4;ECH1;COL6A1;NOX4;EN1;CHI3L1;ARHGAP28;EVL;GRIN1
CPC017 MCF7 24H-BRD-K23478508 (digoxin)-10.0	14/246	0.9242814984937437	0.9999954302617886	0	0	0.703790893015031	0.05541551079672367	CUL9;DUSP3;ZBTB38;ECH1;NRXN3;ARHGAP28;CRHR1;ADCYAP1;LOX;ADAM23;COL6A1;CHI3L1;EVL;PTGES
CPC017 MCF7 24H-ikk 16-10.0	13/231	0.9244576891994103	0.9999954302617886	0	0	0.6955785811259543	0.05463630315358659	ABCA4;PRDM5;EN1;LAMB1;IL22RA1;ADCYAP1;PTPRC;PSRC1;DNAJC6;CYP2R1;ALX3;PTGES;KCNJ3
CPC001 HCC515 24H-sch 58261-10.0	7/138	0.9246346213924694	0.9999954302617886	0	0	0.6238643394048042	0.048883903098136734	CUL9;IL22RA1;ALDH1L1;NPEPL1;SYT1;CYP2R1;ADRA1A
CPC006 PL21 6H-BRD-K08316444-0.63	7/138	0.9246346213924694	0.9999954302617886	0	0	0.6238643394048042	0.048883903098136734	IL22RA1;GYS1;GRID2;NPEPL1;PRDM16;ST8SIA3;ALDOC
CPC006 VCAP 24H-tyrphostin ag 1478-56.78	7/138	0.9246346213924694	0.9999954302617886	0	0	0.6238643394048042	0.048883903098136734	IL22RA1;FOXE1;ACTN2;DNAJC6;DSE;GNAT1;ALDH7A1
CPC014 ASC 24H-BRD-K19220233-10.0	7/138	0.9246346213924694	0.9999954302617886	0	0	0.6238643394048042	0.048883903098136734	CACNA1I;DMWD;NRXN3;NOX4;EN1;DTX2;KCNJ3
LJP008 PC3 24H-methylstat-10	7/138	0.9246346213924694	0.9999954302617886	0	0	0.6238643394048042	0.048883903098136734	GREM1;LOX;SYT1;IGFBP3;CYP1B1;SFN;OLFM4
LJP005 HS578T 24H-NVP-BEZ235-0.37	7/138	0.9246346213924694	0.9999954302617886	0	0	0.6238643394048042	0.048883903098136734	ABCC3;ADAMTS5;PEG3;CHI3L1;THBS2;DKK1;ZSCAN18
LJP006 HCC515 24H-linifanib-10	7/138	0.9246346213924694	0.9999954302617886	0	0	0.6238643394048042	0.048883903098136734	TMEM47;TACSTD2;SFN;IGFBP7;CXCL14;LTBP1;NKX3-1
CPC001 HCC515 24H-cyclosporine-10.0	8/154	0.9248453438222992	0.9999954302617886	0	0	0.6396193075456184	0.049972657816325226	ALDH1L1;LOX;FOXE1;DMRT1;KCNS3;CYP2R1;DNAH9;LAMB1
CPC001 HCC515 24H-kn-62-10.0	8/154	0.9248453438222992	0.9999954302617886	0	0	0.6396193075456184	0.049972657816325226	TMEM161A;SYT1;UCP3;KCNS3;PRDM16;CYP2R1;PIP4K2A;KCNA5
CPC001 HCC515 24H-dihydro-beta-tubaic acid-10.0	8/154	0.9248453438222992	0.9999954302617886	0	0	0.6396193075456184	0.049972657816325226	CUL9;TMEM161A;MMP2;PRDM16;NRXN3;PIP4K2A;KLHL35;ADRA1A
CPC002 HA1E 6H-puromycin hydrochloride-10.0	8/154	0.9248453438222992	0.9999954302617886	0	0	0.6396193075456184	0.049972657816325226	CUL9;ADCYAP1;FOXC2;CD40;NOX4;EN1;SFN;DNAH9
CPC004 HT29 6H-cycloheximide-10.0	8/154	0.9248453438222992	0.9999954302617886	0	0	0.6396193075456184	0.049972657816325226	ADCYAP1;GYS1;ECH1;APLNR;EN1;CHI3L1;ALDH7A1;FGFR2
CPC006 HA1E 6H-BRD-K53903639-80.0	8/154	0.9248453438222992	0.9999954302617886	0	0	0.6396193075456184	0.049972657816325226	GYS1;NPEPL1;LAMA1;APLNR;TCF21;DTX2;NRG1;GRIN1
CPC006 HT29 6H-ku 0060648 trihydrochloride-10.0	8/154	0.9248453438222992	0.9999954302617886	0	0	0.6396193075456184	0.049972657816325226	FOXC2;CAPN9;UCP3;LEPR;NOX4;AQP4;ARHGAP28;DLGAP2
CPC006 MCF7 6H-manumycin a-10.0	8/154	0.9248453438222992	0.9999954302617886	0	0	0.6396193075456184	0.049972657816325226	ADCYAP1;FOXC2;CD40;GRID2;LOX;ITGA4;DNAH9;LOXL1
CPC019 MCF7 24H-BRD-K85818861-10.0	8/154	0.9248453438222992	0.9999954302617886	0	0	0.6396193075456184	0.049972657816325226	ADCYAP1;ALDH1L1;PTPRC;DNAJC6;ECH1;DIO3;ASCL1;IKZF4
CPD003 PC3 24H-vorinostat-10.0	8/154	0.9248453438222992	0.9999954302617886	0	0	0.6396193075456184	0.049972657816325226	TAF7L;KCND2;NTM;NRXN3;NOX4;ARHGEF18;ARHGAP28;FFAR2
LJP006 MCF7 24H-BMS-387032-10	8/154	0.9248453438222992	0.9999954302617886	0	0	0.6396193075456184	0.049972657816325226	IGFBP3;SLC22A18;NMU;ENPP2;SVEP1;IGFBP7;ALDOC;THBS2
LJP007 HCC515 24H-OTSSP167-10	8/154	0.9248453438222992	0.9999954302617886	0	0	0.6396193075456184	0.049972657816325226	TMEM47;LOX;VWF;TNFAIP2;CHI3L1;LDOC1;SCG2;ZSCAN18
CPC001 HA1E 24H-geldanamycin-10.0	6/122	0.9252765923881782	0.9999954302617886	0	0	0.6039980647431387	0.04690804039379452	CD40;PID1;TMEM161A;LEPR;GDF3;ELAVL2
CPC003 HCC515 24H-hydrocortisone-10.0	6/122	0.9252765923881782	0.9999954302617886	0	0	0.6039980647431387	0.04690804039379452	FGF14;NPEPL1;DMWD;LEPR;ADRA1A;TRPM3
CPC006 CORL23 6H-mw-ras12-10.0	6/122	0.9252765923881782	0.9999954302617886	0	0	0.6039980647431387	0.04690804039379452	GYS1;CD40;NPR3;NRG1;SSTR3;TRPM3
CPC006 NCIH508 6H-ct-200783-10.0	6/122	0.9252765923881782	0.9999954302617886	0	0	0.6039980647431387	0.04690804039379452	FOXC2;LOX;ZNRF4;NOX4;ARHGAP28;SSTR3
CPC006 NOMO1 6H-16-hydroxytriptolide-0.08	6/122	0.9252765923881782	0.9999954302617886	0	0	0.6039980647431387	0.04690804039379452	IL22RA1;DMWD;ECH1;ST8SIA3;DTX2;POU3F2
CPC006 U937 6H-mw-ras12-10.0	6/122	0.9252765923881782	0.9999954302617886	0	0	0.6039980647431387	0.04690804039379452	ADCYAP1;FOXC2;KRT18;LAMA1;IGF2R;GRIN1
CPC008 VCAP 24H-trichostatin a-10.0	6/122	0.9252765923881782	0.9999954302617886	0	0	0.6039980647431387	0.04690804039379452	GDF10;ADCYAP1;FOXC2;APLNR;PRKCQ;SLCO5A1
CPC012 PC3 24H-BRD-K68202742 (trichostatin a)-10.0	6/122	0.9252765923881782	0.9999954302617886	0	0	0.6039980647431387	0.04690804039379452	FOXC2;KCND2;CYP2R1;NOX4;DTX2;ARHGAP28
CPC014 A375 6H-km 00927-10.0	6/122	0.9252765923881782	0.9999954302617886	0	0	0.6039980647431387	0.04690804039379452	FOXC2;CAPN9;FGF8;PTPRC;LEPR;ADRA1A
CPC017 HEPG2 6H-cyclosporine-10.0	6/122	0.9252765923881782	0.9999954302617886	0	0	0.6039980647431387	0.04690804039379452	ZNRF4;DMWD;UCP3;CROCC;EN1;ARHGAP28
CPC018 A375 6H-bufalin-10.0	6/122	0.9252765923881782	0.9999954302617886	0	0	0.6039980647431387	0.04690804039379452	ADCYAP1;NPEPL1;COL11A1;ECH1;ARHGAP28;ALDH7A1
LJP005 HT29 24H-WZ-3105-0.12	6/122	0.9252765923881782	0.9999954302617886	0	0	0.6039980647431387	0.04690804039379452	NELL2;WT1;KRT23;SFN;ALDOC;EVL
LJP005 MCF7 24H-geldanamycin-1.11	6/122	0.9252765923881782	0.9999954302617886	0	0	0.6039980647431387	0.04690804039379452	MLLT11;BCAM;IGFBP3;PTOV1;GPC3;ROBO1
LJP006 LNCAP 24H-BMS-387032-0.37	6/122	0.9252765923881782	0.9999954302617886	0	0	0.6039980647431387	0.04690804039379452	WT1;ALOX5;ENPP2;CHI3L1;LDOC1;PRKCQ
LJP006 MCF10A 24H-ZSTK-474-3.33	6/122	0.9252765923881782	0.9999954302617886	0	0	0.6039980647431387	0.04690804039379452	PTGIS;MME;ENPP2;GAS1;LDOC1;IGFBP7
CPC003 HA1E 24H-ly-163,502-10.0	3/71	0.9255612239275455	0.9999954302617886	0	0	0.5155389972666342	0.0398795175275306	DOCK9;IQSEC3;PIP4K2A
CPC003 HA1E 24H-butein-10.0	3/71	0.9255612239275455	0.9999954302617886	0	0	0.5155389972666342	0.0398795175275306	ZNRF4;ABCA4;ADRA1A
CPC003 HA1E 24H-sb 200646 hydrochloride-10.0	3/71	0.9255612239275455	0.9999954302617886	0	0	0.5155389972666342	0.0398795175275306	CUL9;ZNRF4;TCFL5
CPC004 MCF7 6H-BRD-A75409952 (wortmannin)-10.0	3/71	0.9255612239275455	0.9999954302617886	0	0	0.5155389972666342	0.0398795175275306	GYS1;FAM184A;QKI
CPC005 A549 6H-wortmannin-10.0	3/71	0.9255612239275455	0.9999954302617886	0	0	0.5155389972666342	0.0398795175275306	EHD3;ALDOC;OPCML
CPC005 MCF7 24H-digitoxigenin-10.0	3/71	0.9255612239275455	0.9999954302617886	0	0	0.5155389972666342	0.0398795175275306	CUL9;GDF10;ECH1
CPC006 A375 24H-nsc 95397-10.0	3/71	0.9255612239275455	0.9999954302617886	0	0	0.5155389972666342	0.0398795175275306	FOXC2;B3GALT1;ARHGAP28
CPC006 A549 24H-rosiglitazone hydrochloride-80.0	3/71	0.9255612239275455	0.9999954302617886	0	0	0.5155389972666342	0.0398795175275306	GRID2;NPEPL1;DTX2
CPC006 A549 6H-ag14361-25.0	3/71	0.9255612239275455	0.9999954302617886	0	0	0.5155389972666342	0.0398795175275306	FOXC2;FAM163A;IL12A
CPC006 A673 6H-4-demethoxydaunorubicin hydrochloride (65)-0.08	3/71	0.9255612239275455	0.9999954302617886	0	0	0.5155389972666342	0.0398795175275306	GYS1;CACNA1I;ELAVL2
CPC006 CL34 6H-azd8055-10.0	3/71	0.9255612239275455	0.9999954302617886	0	0	0.5155389972666342	0.0398795175275306	CAPN9;LOX;POU3F2
CPC006 HCC15 6H-rapamycin-11.1	3/71	0.9255612239275455	0.9999954302617886	0	0	0.5155389972666342	0.0398795175275306	NPEPL1;DTX2;GRIN1
CPC006 HT115 6H-BRD-K44241590-11.1	3/71	0.9255612239275455	0.9999954302617886	0	0	0.5155389972666342	0.0398795175275306	APC2;DPYSL4;ASCL1
CPC006 MCF7 24H-parbendazole-0.31	3/71	0.9255612239275455	0.9999954302617886	0	0	0.5155389972666342	0.0398795175275306	LOX;NRG1;DTX2
CPC006 MCF7 6H-BRD-K52075040-44.4	3/71	0.9255612239275455	0.9999954302617886	0	0	0.5155389972666342	0.0398795175275306	CD40;B3GALT1;LOXL1
CPC006 MDST8 6H-sirolimus-10.0	3/71	0.9255612239275455	0.9999954302617886	0	0	0.5155389972666342	0.0398795175275306	IL22RA1;AR;FFAR2
CPC006 NCIH2073 6H-mst- 312-11.1	3/71	0.9255612239275455	0.9999954302617886	0	0	0.5155389972666342	0.0398795175275306	CD40;PRDM16;ALX3
CPC006 SKMEL28 6H-px12-30.0	3/71	0.9255612239275455	0.9999954302617886	0	0	0.5155389972666342	0.0398795175275306	CD40;BCL2L10;PRDM16
CPC006 SKMEL28 6H-retinoic acid-40.0	3/71	0.9255612239275455	0.9999954302617886	0	0	0.5155389972666342	0.0398795175275306	TMEM161A;NRG1;SFN
CPC006 VCAP 24H-cyt997-1.0	3/71	0.9255612239275455	0.9999954302617886	0	0	0.5155389972666342	0.0398795175275306	CACNA1I;NPEPL1;DPYSL4
CPC008 PC3 6H-vorinostat-10.0	3/71	0.9255612239275455	0.9999954302617886	0	0	0.5155389972666342	0.0398795175275306	FOXC2;ARHGAP28;ALDH7A1
CPC009 HCC515 6H-BRD-K23149109-10.0	3/71	0.9255612239275455	0.9999954302617886	0	0	0.5155389972666342	0.0398795175275306	APC2;FOXG1;ABCA4
CPC009 HEPG2 6H-BRD-K19724398-10.0	3/71	0.9255612239275455	0.9999954302617886	0	0	0.5155389972666342	0.0398795175275306	FOXC2;POU3F2;TRPM3
CPC009 VCAP 24H-BRD-A60784279-10.0	3/71	0.9255612239275455	0.9999954302617886	0	0	0.5155389972666342	0.0398795175275306	FGF8;NPEPL1;SSTR3
CPC010 HCC515 6H-BRD-K99633092-10.0	3/71	0.9255612239275455	0.9999954302617886	0	0	0.5155389972666342	0.0398795175275306	GABRB3;FOXC2;FOXG1
CPC011 A549 6H-tomoxetine hydrochloride-10.0	3/71	0.9255612239275455	0.9999954302617886	0	0	0.5155389972666342	0.0398795175275306	CUL9;DTX2;ADRA1A
CPC012 ASC 24H-BRD-K72238567-10.0	3/71	0.9255612239275455	0.9999954302617886	0	0	0.5155389972666342	0.0398795175275306	NRXN3;NOX4;LTBR
CPC012 HCC515 6H-BRD-K89626439-10.0	3/71	0.9255612239275455	0.9999954302617886	0	0	0.5155389972666342	0.0398795175275306	ACTN2;CROCC;FBP2
CPC012 VCAP 24H-BRD-A50388635-10.0	3/71	0.9255612239275455	0.9999954302617886	0	0	0.5155389972666342	0.0398795175275306	NPEPL1;CYP2R1;NOX4
CPC012 VCAP 6H-k784-3187-10.0	3/71	0.9255612239275455	0.9999954302617886	0	0	0.5155389972666342	0.0398795175275306	FOXC2;ABCA4;LOXL1
CPC013 A375 6H-hy-10181-10.0	3/71	0.9255612239275455	0.9999954302617886	0	0	0.5155389972666342	0.0398795175275306	GRID2;CROCC;DNAH9
CPC013 MCF7 6H-BRD-U82589721-10.0	3/71	0.9255612239275455	0.9999954302617886	0	0	0.5155389972666342	0.0398795175275306	PIP4K2A;ALDOC;POU3F2
CPC013 NPC 24H-mls-0315871.0001-10.0	3/71	0.9255612239275455	0.9999954302617886	0	0	0.5155389972666342	0.0398795175275306	CHGA;IL22RA1;NPEPL1
CPC013 NPC 24H-f4679-10.0	3/71	0.9255612239275455	0.9999954302617886	0	0	0.5155389972666342	0.0398795175275306	IL22RA1;NPEPL1;PTPRC
CPC014 HT29 6H-stock1n-27488-10.0	3/71	0.9255612239275455	0.9999954302617886	0	0	0.5155389972666342	0.0398795175275306	FGF14;ARHGAP28;LOXL1
CPC014 VCAP 24H-bl-077-10.0	3/71	0.9255612239275455	0.9999954302617886	0	0	0.5155389972666342	0.0398795175275306	CD40;CYP2R1;GNAT1
CPC015 A375 6H-nsc 95397-10.0	3/71	0.9255612239275455	0.9999954302617886	0	0	0.5155389972666342	0.0398795175275306	FOXC2;NPEPL1;DMWD
CPC016 HT29 6H-cucurbitacin i-10.0	3/71	0.9255612239275455	0.9999954302617886	0	0	0.5155389972666342	0.0398795175275306	GABRB3;B3GALT1;DNAH9
CPC017 A549 6H-h 89 dihydrochloride-10.0	3/71	0.9255612239275455	0.9999954302617886	0	0	0.5155389972666342	0.0398795175275306	IL22RA1;NPEPL1;ARHGAP28
CPC017 ASC 24H-hemado-10.0	3/71	0.9255612239275455	0.9999954302617886	0	0	0.5155389972666342	0.0398795175275306	IQSEC3;LEPR;ADRA1A
CPC018 A549 6H-thalidomide-10.0	3/71	0.9255612239275455	0.9999954302617886	0	0	0.5155389972666342	0.0398795175275306	CD40;NPEPL1;CDH2
CPC019 A375 6H-BRD-K17953061-10.0	3/71	0.9255612239275455	0.9999954302617886	0	0	0.5155389972666342	0.0398795175275306	LOX;ZNRF4;ARG1
CPC019 A549 24H-BRD-K24861700-10.0	3/71	0.9255612239275455	0.9999954302617886	0	0	0.5155389972666342	0.0398795175275306	NPEPL1;APLNR;SSTR3
CPC019 HA1E 6H-BRD-K22832646-10.0	3/71	0.9255612239275455	0.9999954302617886	0	0	0.5155389972666342	0.0398795175275306	KCND2;PRDM16;NR2E3
CPC019 HCC515 6H-BRD-A68061604-10.0	3/71	0.9255612239275455	0.9999954302617886	0	0	0.5155389972666342	0.0398795175275306	KCND2;ARHGEF18;ARHGAP28
CPC019 MCF7 6H-BRD-K51189903-10.0	3/71	0.9255612239275455	0.9999954302617886	0	0	0.5155389972666342	0.0398795175275306	PTPRC;ITGA4;ZNRF4
LJP005 A375 24H-buparlisib-1.11	3/71	0.9255612239275455	0.9999954302617886	0	0	0.5155389972666342	0.0398795175275306	ABCC3;ADAMTS1;CRYAB
LJP005 A375 24H-PF-431396-3.33	3/71	0.9255612239275455	0.9999954302617886	0	0	0.5155389972666342	0.0398795175275306	SLC22A18;KRT23;CXCL14
LJP009 PC3 24H-JNK-IN-5A-3.33	3/71	0.9255612239275455	0.9999954302617886	0	0	0.5155389972666342	0.0398795175275306	FBN2;COL9A3;DLK1
LJP005 BT20 3H-radicicol-10	3/71	0.9255612239275455	0.9999954302617886	0	0	0.5155389972666342	0.0398795175275306	ZC3H12A;DLK1;NKX3-1
LJP009 HCC515 24H-chelerythrine chloride-10	3/71	0.9255612239275455	0.9999954302617886	0	0	0.5155389972666342	0.0398795175275306	ZEB1;SFN;SCG2
LJP005 HS578T 24H-tozasertib-10	3/71	0.9255612239275455	0.9999954302617886	0	0	0.5155389972666342	0.0398795175275306	PEG3;CHI3L1;THBS2
LJP005 MCF7 3H-BX-912-10	3/71	0.9255612239275455	0.9999954302617886	0	0	0.5155389972666342	0.0398795175275306	NDUFA4L2;IGFBP7;ASCL1
LJP005 MCF7 3H-dasatinib-10	3/71	0.9255612239275455	0.9999954302617886	0	0	0.5155389972666342	0.0398795175275306	MME;GYPC;WNT5A
LJP006 A375 24H-fostamatinib-1.11	3/71	0.9255612239275455	0.9999954302617886	0	0	0.5155389972666342	0.0398795175275306	TMEM47;LEFTY1;OLFM4
LJP006 A549 24H-BMS-387032-0.12	3/71	0.9255612239275455	0.9999954302617886	0	0	0.5155389972666342	0.0398795175275306	GREM1;COL6A1;LAMB1
LJP006 BT20 3H-QL-XII-47-1.11	3/71	0.9255612239275455	0.9999954302617886	0	0	0.5155389972666342	0.0398795175275306	TFAP2B;GRB10;DKK1
LJP006 HME1 3H-afatinib-10	3/71	0.9255612239275455	0.9999954302617886	0	0	0.5155389972666342	0.0398795175275306	GYPC;CYP1B1;CRYAB
LJP006 HT29 24H-BI-2536-0.04	3/71	0.9255612239275455	0.9999954302617886	0	0	0.5155389972666342	0.0398795175275306	NELL2;DNAJC6;NMU
LJP006 LNCAP 3H-BI-2536-10	3/71	0.9255612239275455	0.9999954302617886	0	0	0.5155389972666342	0.0398795175275306	PTPRD;CFB;ROBO1
LJP006 MCF10A 3H-XMD-1150-3.33	3/71	0.9255612239275455	0.9999954302617886	0	0	0.5155389972666342	0.0398795175275306	PEG3;TNNT1;CHI3L1
LJP006 MCF10A 3H-torin-1-1.11	3/71	0.9255612239275455	0.9999954302617886	0	0	0.5155389972666342	0.0398795175275306	TIAM1;CYP1B1;DKK1
LJP006 MCF7 24H-mitoxantrone-0.12	3/71	0.9255612239275455	0.9999954302617886	0	0	0.5155389972666342	0.0398795175275306	TFAP2B;COL11A1;KRT7
LJP006 MCF7 24H-HG-5-88-01-1.11	3/71	0.9255612239275455	0.9999954302617886	0	0	0.5155389972666342	0.0398795175275306	FBN2;PTPRO;GRB10
LJP006 SKBR3 24H-mitoxantrone-0.04	3/71	0.9255612239275455	0.9999954302617886	0	0	0.5155389972666342	0.0398795175275306	COL5A2;TNFAIP2;LOXL1
CPC006 U937 6H-chemistry 2804-10.0	9/170	0.9256463541503364	0.9999954302617886	0	0	0.6524120413549501	0.050407327369638745	ADCYAP1;GYS1;FOXC2;PTPRC;DMWD;ARHGAP28;ADRA1A;DLGAP2;LOXL1
CPC009 MCF7 24H-BRD-K03829970-10.0	9/170	0.9256463541503364	0.9999954302617886	0	0	0.6524120413549501	0.050407327369638745	GDF10;ADCYAP1;FOXC2;CD40;ADAM23;APLNR;NOX4;HOXD11;ADRA1A
CPC012 VCAP 24H-spb02303-10.0	9/170	0.9256463541503364	0.9999954302617886	0	0	0.6524120413549501	0.050407327369638745	GRID2;NPEPL1;DNAJC6;ABCA4;ST8SIA3;NOX4;EN1;LOXL1;CRHR1
CPC018 MCF7 24H-geldanamycin-10.0	9/170	0.9256463541503364	0.9999954302617886	0	0	0.6524120413549501	0.050407327369638745	GREM1;ADCYAP1;GYS1;CD40;DNAJC6;DLGAP1;NRG1;SSTR3;PTGES
CPC020 VCAP 24H-5-azacytidine-10.0	9/170	0.9256463541503364	0.9999954302617886	0	0	0.6524120413549501	0.050407327369638745	CUL9;IL22RA1;GABRB3;GRID2;NPEPL1;DNAJC6;CROCC;DSE;DNAH9
LJP005 A549 24H-torin-2-10	9/170	0.9256463541503364	0.9999954302617886	0	0	0.6524120413549501	0.050407327369638745	ABCC3;LOX;DOCK9;RUFY3;PTPRO;TNFAIP2;CYP1B1;CHI3L1;THBS3
CPC012 MCF7 24H-jfd02227-10.0	11/201	0.9256800248106174	0.9999954302617886	0	0	0.6754756372697579	0.05216472036051587	MLLT11;ABCC3;ADCYAP1;CD40;PTPRC;GBX2;PTPRO;ASCL1;DLGAP2;PTGES;GNAI2
LJP006 PC3 24H-BMS-387032-10	11/201	0.9256800248106174	0.9999954302617886	0	0	0.6754756372697579	0.05216472036051587	TMEM47;LOX;SERPINF1;COL5A2;DSE;ENPP2;IGFBP7;OLFM4;SCG2;CFB;TCFL5
CPC006 VCAP 6H-BRD-K56411643-10.0	10/186	0.9268586913356389	0.9999954302617886	0	0	0.6629998837479656	0.050357600289124775	GABRB3;ADCYAP1;FOXC2;CD93;ECH1;ST8SIA3;EN1;ARHGAP28;NRG1;LOXL1
CPC007 A375 24H-ncgc00183690-01-10.0	10/186	0.9268586913356389	0.9999954302617886	0	0	0.6629998837479656	0.050357600289124775	CDH6;GRID2;PTPRC;ITGA4;ABCA4;DTX2;ARHGAP28;NRG1;ALDH7A1;ELAVL2
CPC013 HT29 6H-trichostatin a-10.0	10/186	0.9268586913356389	0.9999954302617886	0	0	0.6629998837479656	0.050357600289124775	MLLT11;GDF10;CAPN9;FGF8;DMWD;ARHGAP28;ALDH7A1;FGFR2;C1QL1;GNAI2
LJP008 HA1E 24H-rocilinostat-10	10/186	0.9268586913356389	0.9999954302617886	0	0	0.6629998837479656	0.050357600289124775	FCGBP;ADAMTS5;EDNRB;PCDH9;TNNT1;PIEZO2;CYP1B1;KRT7;ALDOC;LTBP1
CPC002 HA1E 24H-imodium-10.0	4/89	0.9271583135422262	0.9999954302617886	0	0	0.5497489696515548	0.041578035449479175	ALDH1L1;DLGAP1;DTX2;ARHGAP28
CPC002 HCC515 24H-bromocriptine mesylate-10.0	4/89	0.9271583135422262	0.9999954302617886	0	0	0.5497489696515548	0.041578035449479175	NPEPL1;CROCC;B3GALT1;SSTR3
CPC003 HA1E 24H-vesamicol-10.0	4/89	0.9271583135422262	0.9999954302617886	0	0	0.5497489696515548	0.041578035449479175	IL22RA1;PID1;FXYD7;NRG1
CPC004 HA1E 24H-clomid-10.0	4/89	0.9271583135422262	0.9999954302617886	0	0	0.5497489696515548	0.041578035449479175	GYS1;DLGAP1;ARHGAP28;ASTN2
CPC004 HCC515 24H-cyclosporine-10.0	4/89	0.9271583135422262	0.9999954302617886	0	0	0.5497489696515548	0.041578035449479175	CDH6;FOXE1;ACTN2;CHST5
CPC004 HCC515 24H-triclosan-10.0	4/89	0.9271583135422262	0.9999954302617886	0	0	0.5497489696515548	0.041578035449479175	FOXE1;GRM7;DMRT1;DIO3
CPC004 HCC515 6H-prednisolone-10.0	4/89	0.9271583135422262	0.9999954302617886	0	0	0.5497489696515548	0.041578035449479175	GFPT2;ASCL1;NR2E3;TRPM3
CPC004 VCAP 24H-BRD-K36055864 (cycloheximide)-10.0	4/89	0.9271583135422262	0.9999954302617886	0	0	0.5497489696515548	0.041578035449479175	F7;ADCYAP1;CACNA1I;CRHR1
CPC005 HA1E 24H-chelidonine (+)-10.0	4/89	0.9271583135422262	0.9999954302617886	0	0	0.5497489696515548	0.041578035449479175	DMWD;ARHGAP28;NR2E3;ZSCAN18
CPC006 H1299 6H-pf3845-10.0	4/89	0.9271583135422262	0.9999954302617886	0	0	0.5497489696515548	0.041578035449479175	FOXG1;CYP2R1;ARHGEF16;ADRA1A
CPC006 HCC15 6H-BRD-K43620258-80.0	4/89	0.9271583135422262	0.9999954302617886	0	0	0.5497489696515548	0.041578035449479175	GABRB3;GYS1;ARHGAP28;ALDH7A1
CPC006 HT29 6H-ingenol 3, 20-dibenzoate-10.0	4/89	0.9271583135422262	0.9999954302617886	0	0	0.5497489696515548	0.041578035449479175	ADCYAP1;FOXC2;GBX2;HMX1
CPC006 MDST8 6H-BRD-K57080016-80.0	4/89	0.9271583135422262	0.9999954302617886	0	0	0.5497489696515548	0.041578035449479175	IL22RA1;CDH2;NRG1;ASCL1
CPC006 NCIH1836 6H-chaetocin-0.08	4/89	0.9271583135422262	0.9999954302617886	0	0	0.5497489696515548	0.041578035449479175	CACNA1I;DOCK9;NRG1;ADRA1A
CPC006 NCIH596 6H-manumycin a-10.0	4/89	0.9271583135422262	0.9999954302617886	0	0	0.5497489696515548	0.041578035449479175	ADCYAP1;CD40;ADAM22;NOX4
CPC006 PL21 6H-pp-110-22.2	4/89	0.9271583135422262	0.9999954302617886	0	0	0.5497489696515548	0.041578035449479175	ADCYAP1;CARTPT;HOXC10;GRIN1
CPC006 RMGI 6H-vorinostat-10.0	4/89	0.9271583135422262	0.9999954302617886	0	0	0.5497489696515548	0.041578035449479175	NPEPL1;DMWD;ECH1;IGF2R
CPC006 U937 6H-BRD-K41859756-10.0	4/89	0.9271583135422262	0.9999954302617886	0	0	0.5497489696515548	0.041578035449479175	TFAP2A;ADCYAP1;CHST5;IGF2R
CPC006 VCAP 6H-sid 26681509-88.8	4/89	0.9271583135422262	0.9999954302617886	0	0	0.5497489696515548	0.041578035449479175	CD40;GRID2;KLHL35;LOXL1
CPC006 WSUDLCL2 6H-mw-a1-12-10.0	4/89	0.9271583135422262	0.9999954302617886	0	0	0.5497489696515548	0.041578035449479175	PRR5;CACNA1I;LOX;EN1
CPC009 HA1E 6H-BRD-K34711351-10.0	4/89	0.9271583135422262	0.9999954302617886	0	0	0.5497489696515548	0.041578035449479175	GYS1;FOXC2;PCDH7;IL12A
CPC009 HEPG2 6H-BRD-A16820783-10.0	4/89	0.9271583135422262	0.9999954302617886	0	0	0.5497489696515548	0.041578035449479175	CAPN9;NPEPL1;DMWD;CROCC
CPC009 HEPG2 6H-BRD-K42499654-10.0	4/89	0.9271583135422262	0.9999954302617886	0	0	0.5497489696515548	0.041578035449479175	CD40;NRG1;ARHGAP28;LOXL1
CPC013 HCC515 6H-BRD-K68202742 (trichostatin a)-10.0	4/89	0.9271583135422262	0.9999954302617886	0	0	0.5497489696515548	0.041578035449479175	MLLT11;PTPRC;ARHGAP28;POU3F2
CPC013 NEU 24H-vorinostat-10.0	4/89	0.9271583135422262	0.9999954302617886	0	0	0.5497489696515548	0.041578035449479175	GDF10;KLHL35;GNAT1;ALDH7A1
CPC014 A549 24H-BRD-K72703948-10.0	4/89	0.9271583135422262	0.9999954302617886	0	0	0.5497489696515548	0.041578035449479175	EN1;ARHGAP28;ASCL1;QKI
CPC014 A549 6H-hy-11001-10.0	4/89	0.9271583135422262	0.9999954302617886	0	0	0.5497489696515548	0.041578035449479175	IL22RA1;DNAJC6;ADRA1A;TRPM3
CPC014 HT29 6H-s1053-10.0	4/89	0.9271583135422262	0.9999954302617886	0	0	0.5497489696515548	0.041578035449479175	CAPN9;ADAM23;IL12A;DTX2
CPC014 NPC 24H-geldanamycin-10.0	4/89	0.9271583135422262	0.9999954302617886	0	0	0.5497489696515548	0.041578035449479175	PTPRC;DMWD;LEPR;NRG1
CPC015 A549 24H-alclometazone dipropionate-10.0	4/89	0.9271583135422262	0.9999954302617886	0	0	0.5497489696515548	0.041578035449479175	ADCYAP1;CDH2;ELAVL4;CARTPT
CPC017 A375 6H-cycloheximide-10.0	4/89	0.9271583135422262	0.9999954302617886	0	0	0.5497489696515548	0.041578035449479175	IL22RA1;ZNRF4;EN1;ARHGAP28
CPC017 HEPG2 6H-mrs 1334-10.0	4/89	0.9271583135422262	0.9999954302617886	0	0	0.5497489696515548	0.041578035449479175	ANO1;CD40;CYP2R1;ARHGAP28
CPC018 NPC 24H-menadione-10.0	4/89	0.9271583135422262	0.9999954302617886	0	0	0.5497489696515548	0.041578035449479175	GYS1;CACNA1I;PTPRC;COL19A1
CPC019 A549 24H-BRD-K37043259-10.0	4/89	0.9271583135422262	0.9999954302617886	0	0	0.5497489696515548	0.041578035449479175	PRDM16;APLNR;NRXN3;ALDH7A1
CPC019 VCAP 6H-BRD-K49010888-10.0	4/89	0.9271583135422262	0.9999954302617886	0	0	0.5497489696515548	0.041578035449479175	IL22RA1;GRID2;SSTR3;ALDH7A1
LJP009 MCF7 24H-ponatinib-10	4/89	0.9271583135422262	0.9999954302617886	0	0	0.5497489696515548	0.041578035449479175	SERPINF1;COL5A2;CHI3L1;CRYAB
LJP005 BT20 24H-LDN-193189-10	4/89	0.9271583135422262	0.9999954302617886	0	0	0.5497489696515548	0.041578035449479175	PEG3;SERPINF1;CHI3L1;CFB
LJP005 HA1E 24H-buparlisib-3.33	4/89	0.9271583135422262	0.9999954302617886	0	0	0.5497489696515548	0.041578035449479175	SERPINF1;CDH11;MYH11;SULF1
LJP005 HA1E 24H-dasatinib-10	4/89	0.9271583135422262	0.9999954302617886	0	0	0.5497489696515548	0.041578035449479175	FBN2;TNNT1;SERPINF1;PAX6
LJP006 A375 24H-WYE-125132-0.12	4/89	0.9271583135422262	0.9999954302617886	0	0	0.5497489696515548	0.041578035449479175	SERPINF1;KRT7;CHI3L1;SULF1
LJP006 HME1 24H-GDC-0941-3.33	4/89	0.9271583135422262	0.9999954302617886	0	0	0.5497489696515548	0.041578035449479175	MME;SERPINF1;OLFM4;CRYAB
LJP006 HME1 3H-GSK-2126458-0.37	4/89	0.9271583135422262	0.9999954302617886	0	0	0.5497489696515548	0.041578035449479175	DPP4;SYT1;CYP1B1;DLK1
LJP006 MCF7 24H-AT-7519-10	4/89	0.9271583135422262	0.9999954302617886	0	0	0.5497489696515548	0.041578035449479175	IGFBP3;WNT5A;NMU;GLI2
LJP006 SKBR3 3H-BI-2536-3.33	4/89	0.9271583135422262	0.9999954302617886	0	0	0.5497489696515548	0.041578035449479175	DES;SERPINF1;ALDOC;CFB
CPC001 HCC515 24H-jak3 inhibitor ii-10.0	5/106	0.9271680561568921	0.9999954302617886	0	0	0.5781887940228058	0.04372289071494844	GRID2;KCNS3;GNAT1;ALDH7A1;BEGAIN
CPC002 HA1E 24H-vincristine sulfate-10.0	5/106	0.9271680561568921	0.9999954302617886	0	0	0.5781887940228058	0.04372289071494844	NPHS2;NRXN3;NRG1;LAMB1;ADRA1A
CPC003 HA1E 24H-vincristine sulfate-10.0	5/106	0.9271680561568921	0.9999954302617886	0	0	0.5781887940228058	0.04372289071494844	ADCYAP1;ZNRF4;GFPT2;LAMB1;LTBR
CPC004 HA1E 24H-bithionate sodium-10.0	5/106	0.9271680561568921	0.9999954302617886	0	0	0.5781887940228058	0.04372289071494844	GYS1;PID1;DSE;ALX3;EN1
CPC004 HCC515 6H-budesonide-10.0	5/106	0.9271680561568921	0.9999954302617886	0	0	0.5781887940228058	0.04372289071494844	CUL9;CACNA1I;NPEPL1;IQSEC3;ADRA1A
CPC005 HCC515 6H-hydrocortisone hemisuccinate-10.0	5/106	0.9271680561568921	0.9999954302617886	0	0	0.5781887940228058	0.04372289071494844	ADCYAP1;DMWD;IL12A;ADRA1A;IGF2R
CPC005 HCC515 6H-calyculin a-10.0	5/106	0.9271680561568921	0.9999954302617886	0	0	0.5781887940228058	0.04372289071494844	FOXC2;ZNRF4;DOCK9;PRDM16;OPCML
CPC006 A673 6H-importazole-60.0	5/106	0.9271680561568921	0.9999954302617886	0	0	0.5781887940228058	0.04372289071494844	KCND2;ITGA4;EN1;LAMB1;ZSCAN18
CPC006 A673 6H-geldanamycin-10.0	5/106	0.9271680561568921	0.9999954302617886	0	0	0.5781887940228058	0.04372289071494844	GRID2;NPEPL1;PCDH7;DNAH9;TRPM3
CPC006 A673 6H-akt inhibitor iv-10.0	5/106	0.9271680561568921	0.9999954302617886	0	0	0.5781887940228058	0.04372289071494844	IL22RA1;KRT18;ZNRF4;NRG1;BAIAP3
CPC006 H1299 6H-menadione-10.0	5/106	0.9271680561568921	0.9999954302617886	0	0	0.5781887940228058	0.04372289071494844	FOXC2;NPEPL1;CD93;NOX4;IL12A
CPC006 HT115 6H-pf3845-10.0	5/106	0.9271680561568921	0.9999954302617886	0	0	0.5781887940228058	0.04372289071494844	CD40;ARHGEF16;NRG1;CD247;IGF2R
CPC006 HT29 6H-elesclomol-10.0	5/106	0.9271680561568921	0.9999954302617886	0	0	0.5781887940228058	0.04372289071494844	ADCYAP1;B3GALT1;ARHGAP28;LOXL1;PTGES
CPC006 NCIH1694 6H-BRD-K49371609-0.09	5/106	0.9271680561568921	0.9999954302617886	0	0	0.5781887940228058	0.04372289071494844	CACNA1I;ST8SIA3;CYP2R1;NRG1;ALDOC
CPC006 SKM1 6H-imd 0354-10.0	5/106	0.9271680561568921	0.9999954302617886	0	0	0.5781887940228058	0.04372289071494844	IL22RA1;NPHS2;ARHGAP28;DRD2;NR2E3
CPC006 SKMEL28 6H-geldanamycin-10.0	5/106	0.9271680561568921	0.9999954302617886	0	0	0.5781887940228058	0.04372289071494844	ACTN2;ARHGEF16;DNAH9;SSTR3;CHST5
CPC006 SNUC5 6H-quinine hemisulfate salt monohydrate-10.0	5/106	0.9271680561568921	0.9999954302617886	0	0	0.5781887940228058	0.04372289071494844	CDH6;CD93;SYT1;DOCK9;KCNJ3
CPC006 U937 6H-pp-110-22.2	5/106	0.9271680561568921	0.9999954302617886	0	0	0.5781887940228058	0.04372289071494844	CUL9;ABCC3;ADRA1A;CFB;GRIN1
CPC006 U937 6H-BRD-K15563106-177.6	5/106	0.9271680561568921	0.9999954302617886	0	0	0.5781887940228058	0.04372289071494844	TAF7L;DMWD;ALDH1A2;APLNR;PIP4K2A
CPC006 VCAP 6H-BRD-K15563106-177.6	5/106	0.9271680561568921	0.9999954302617886	0	0	0.5781887940228058	0.04372289071494844	IL22RA1;GRID2;UCP3;DNAH9;DRD2
CPC006 WSUDLCL2 6H-narciclasine-10.0	5/106	0.9271680561568921	0.9999954302617886	0	0	0.5781887940228058	0.04372289071494844	ALDH1A2;NOX4;DTX2;QKI;GRIN1
CPC007 VCAP 24H-ncgc00188740-01-10.0	5/106	0.9271680561568921	0.9999954302617886	0	0	0.5781887940228058	0.04372289071494844	GRID2;NPEPL1;DNAJC6;ST8SIA3;NOX4
CPC008 MCF7 24H-ncgc00182362-01-10.0	5/106	0.9271680561568921	0.9999954302617886	0	0	0.5781887940228058	0.04372289071494844	CD40;ADAM23;NOX4;ADRA1A;LOXL1
CPC009 A549 6H-BRD-K26304855-10.0	5/106	0.9271680561568921	0.9999954302617886	0	0	0.5781887940228058	0.04372289071494844	CDH6;IL22RA1;FGF14;DTX2;TRPM3
CPC009 HA1E 6H-BRD-K81814927-10.0	5/106	0.9271680561568921	0.9999954302617886	0	0	0.5781887940228058	0.04372289071494844	NPEPL1;DOCK9;DTX2;EPS8L2;IGF2R
CPC009 MCF7 6H-BRD-K28366633-10.0	5/106	0.9271680561568921	0.9999954302617886	0	0	0.5781887940228058	0.04372289071494844	GABRB3;FOXC2;CD40;B3GALT1;LOXL1
CPC012 A549 6H-BRD-K74797618-10.0	5/106	0.9271680561568921	0.9999954302617886	0	0	0.5781887940228058	0.04372289071494844	ADCYAP1;FOXC2;ITGA4;EN1;NRG1
CPC012 ASC 24H-vorinostat-10.0	5/106	0.9271680561568921	0.9999954302617886	0	0	0.5781887940228058	0.04372289071494844	TAF7L;ABCC3;DMWD;ALDH7A1;GRIN1
CPC012 HCC515 6H-BRD-K61717269-10.0	5/106	0.9271680561568921	0.9999954302617886	0	0	0.5781887940228058	0.04372289071494844	APC2;ITGA4;FOXG1;ABCA4;EPS8L2
CPC012 PC3 6H-t542500-10.0	5/106	0.9271680561568921	0.9999954302617886	0	0	0.5781887940228058	0.04372289071494844	FGF14;NPEPL1;LOX;PEG3;IGF2R
CPC014 A375 6H-BRD-K75081836-10.0	5/106	0.9271680561568921	0.9999954302617886	0	0	0.5781887940228058	0.04372289071494844	LEPR;APLNR;ARHGAP28;ADRA1A;OPCML
CPC014 VCAP 24H-BRD-K01436366-10.0	5/106	0.9271680561568921	0.9999954302617886	0	0	0.5781887940228058	0.04372289071494844	CACNA1I;FOXC2;HTR1B;PRKCQ;ARHGAP28
CPC017 HT29 6H-ryuvidine-10.0	5/106	0.9271680561568921	0.9999954302617886	0	0	0.5781887940228058	0.04372289071494844	GYS1;FOXC2;BCL2L10;PTPRC;ST8SIA3
CPC017 SKB 24H-zk 164015-10.0	5/106	0.9271680561568921	0.9999954302617886	0	0	0.5781887940228058	0.04372289071494844	PID1;ACTN2;CROCC;CHST5;FGFR2
CPC018 A375 6H-strophanthidin-10.0	5/106	0.9271680561568921	0.9999954302617886	0	0	0.5781887940228058	0.04372289071494844	GABRB3;ITGA4;ECH1;CHI3L1;ARHGAP28
CPC018 MCF7 6H-ski ii-10.0	5/106	0.9271680561568921	0.9999954302617886	0	0	0.5781887940228058	0.04372289071494844	GYS1;CD40;DCC;CDX1;CHST5
CPD003 PC3 24H-simvastatin-10.0	5/106	0.9271680561568921	0.9999954302617886	0	0	0.5781887940228058	0.04372289071494844	TFAP2A;IL22RA1;CAPN9;NOX4;DTX2
LJP005 HA1E 24H-geldanamycin-0.37	5/106	0.9271680561568921	0.9999954302617886	0	0	0.5781887940228058	0.04372289071494844	CD40;MME;TACSTD2;ASCL1;FGFR2
LJP005 HCC515 24H-dasatinib-1.11	5/106	0.9271680561568921	0.9999954302617886	0	0	0.5781887940228058	0.04372289071494844	PEG3;MME;SERPINF1;TACSTD2;TTC39A
LJP005 HEPG2 24H-torin-2-3.33	5/106	0.9271680561568921	0.9999954302617886	0	0	0.5781887940228058	0.04372289071494844	ABCC3;GREM1;KRT18;KRT7;COL9A3
LJP005 MCF10A 24H-NVP-BEZ235-10	5/106	0.9271680561568921	0.9999954302617886	0	0	0.5781887940228058	0.04372289071494844	THBD;MME;COL6A1;SULF1;ZSCAN18
LJP005 MDAMB231 3H-torin-2-3.33	5/106	0.9271680561568921	0.9999954302617886	0	0	0.5781887940228058	0.04372289071494844	GLDC;SERPINF1;GRB10;ENPP2;DLK1
LJP006 HME1 24H-AZD-7762-3.33	5/106	0.9271680561568921	0.9999954302617886	0	0	0.5781887940228058	0.04372289071494844	FCGBP;MEIS1;WT1;SERPINF1;CHI3L1
LJP006 HS578T 24H-dasatinib-0.12	5/106	0.9271680561568921	0.9999954302617886	0	0	0.5781887940228058	0.04372289071494844	DPP4;PCDH9;SERPINF1;GAS1;CHI3L1
LJP006 MCF10A 24H-alvocidib-0.04	5/106	0.9271680561568921	0.9999954302617886	0	0	0.5781887940228058	0.04372289071494844	PTPRC;PTGIS;ZIC1;TNFAIP2;MYH11
LJP006 PC3 24H-KIN001-043-10	5/106	0.9271680561568921	0.9999954302617886	0	0	0.5781887940228058	0.04372289071494844	BMP4;NELL2;CFB;FGFR2;APOLD1
LJP006 SKBR3 24H-OSI-027-0.37	5/106	0.9271680561568921	0.9999954302617886	0	0	0.5781887940228058	0.04372289071494844	KRT18;LOX;ALDH1A2;TACSTD2;DLK1
LJP007 HT29 24H-INK-128-10	5/106	0.9271680561568921	0.9999954302617886	0	0	0.5781887940228058	0.04372289071494844	FCGBP;DOCK9;COL11A1;DLK1;ZSCAN18
CPC001 PC3 24H-genistin-10.0	1/32	0.927569366234718	0.9999954302617886	0	0	0.37723273793655027	0.028363261516641643	SFN
CPC001 VCAP 6H-rimcazole dihydrochloride-10.0	1/32	0.927569366234718	0.9999954302617886	0	0	0.37723273793655027	0.028363261516641643	ARHGAP28
CPC002 VCAP 6H-cymarin-10.0	1/32	0.927569366234718	0.9999954302617886	0	0	0.37723273793655027	0.028363261516641643	ADCYAP1
CPC002 VCAP 6H-bcl-2 inhibitor-10.0	1/32	0.927569366234718	0.9999954302617886	0	0	0.37723273793655027	0.028363261516641643	B3GALT1
CPC003 PC3 6H-homosalate-10.0	1/32	0.927569366234718	0.9999954302617886	0	0	0.37723273793655027	0.028363261516641643	DLGAP2
CPC003 PC3 6H-BRD-K10705233-10.0	1/32	0.927569366234718	0.9999954302617886	0	0	0.37723273793655027	0.028363261516641643	NRG1
CPC003 VCAP 6H-hoechst 33342 (cell permeable) (bisbenzimide)-10.0	1/32	0.927569366234718	0.9999954302617886	0	0	0.37723273793655027	0.028363261516641643	CUL9
CPC004 HA1E 24H-dexamethasone acetate-10.0	1/32	0.927569366234718	0.9999954302617886	0	0	0.37723273793655027	0.028363261516641643	NRG1
CPC004 HEPG2 6H-fulvestrant-10.0	1/32	0.927569366234718	0.9999954302617886	0	0	0.37723273793655027	0.028363261516641643	PTGES
CPC004 PC3 24H-primaquine diphosphate-10.0	1/32	0.927569366234718	0.9999954302617886	0	0	0.37723273793655027	0.028363261516641643	ADRA1A
CPC004 PC3 24H-nocodazole-10.0	1/32	0.927569366234718	0.9999954302617886	0	0	0.37723273793655027	0.028363261516641643	NPEPL1
CPC004 VCAP 6H-estradiol cypionate-10.0	1/32	0.927569366234718	0.9999954302617886	0	0	0.37723273793655027	0.028363261516641643	NOX4
CPC004 VCAP 6H-carbamazepine-10.0	1/32	0.927569366234718	0.9999954302617886	0	0	0.37723273793655027	0.028363261516641643	ADCYAP1
CPC005 A375 6H-triamcinolone diacetate-10.0	1/32	0.927569366234718	0.9999954302617886	0	0	0.37723273793655027	0.028363261516641643	NRG1
CPC005 MCF7 6H-bibu 1361 dihydrochloride-10.0	1/32	0.927569366234718	0.9999954302617886	0	0	0.37723273793655027	0.028363261516641643	NR2E3
CPC006 A549 6H-parthenolide-20.0	1/32	0.927569366234718	0.9999954302617886	0	0	0.37723273793655027	0.028363261516641643	ADRA1A
CPC006 HA1E 24H-dc-45-a2-11.1	1/32	0.927569366234718	0.9999954302617886	0	0	0.37723273793655027	0.028363261516641643	DUSP3
CPC006 HA1E 6H-thioridazine hydrochloride-10.0	1/32	0.927569366234718	0.9999954302617886	0	0	0.37723273793655027	0.028363261516641643	GRID2
CPC006 HA1E 6H-methylene blue-10.0	1/32	0.927569366234718	0.9999954302617886	0	0	0.37723273793655027	0.028363261516641643	POU4F2
CPC006 HCC515 6H-rosiglitazone hydrochloride-80.0	1/32	0.927569366234718	0.9999954302617886	0	0	0.37723273793655027	0.028363261516641643	FAM184A
CPC006 HCC515 6H-akt inhibitor x-24.0	1/32	0.927569366234718	0.9999954302617886	0	0	0.37723273793655027	0.028363261516641643	ARHGAP28
CPC006 HEC108 6H-nsc 95397-10.0	1/32	0.927569366234718	0.9999954302617886	0	0	0.37723273793655027	0.028363261516641643	NR2E3
CPC006 HEC108 6H-pifithrin- ?-10.0	1/32	0.927569366234718	0.9999954302617886	0	0	0.37723273793655027	0.028363261516641643	ADAMTSL3
CPC006 MCF7 24H-BRD-K89329876-40.0	1/32	0.927569366234718	0.9999954302617886	0	0	0.37723273793655027	0.028363261516641643	FOXC2
CPC006 PC3 24H-azd-7545-a-22.2	1/32	0.927569366234718	0.9999954302617886	0	0	0.37723273793655027	0.028363261516641643	NRG1
CPC006 PC3 6H-gant 58-10.0	1/32	0.927569366234718	0.9999954302617886	0	0	0.37723273793655027	0.028363261516641643	ADRA1A
CPC006 RMUGS 6H-BRD-K59962020-10.0	1/32	0.927569366234718	0.9999954302617886	0	0	0.37723273793655027	0.028363261516641643	CROCC
CPC006 RMUGS 6H-chr 2797-80.0	1/32	0.927569366234718	0.9999954302617886	0	0	0.37723273793655027	0.028363261516641643	NPHS2
CPC006 SW620 6H-ed csc 15-10.0	1/32	0.927569366234718	0.9999954302617886	0	0	0.37723273793655027	0.028363261516641643	GABRB3
CPC007 HT29 24H-ncgc00183216-01-10.0	1/32	0.927569366234718	0.9999954302617886	0	0	0.37723273793655027	0.028363261516641643	NRG1
CPC007 HT29 24H-ncgc00012272-02-10.0	1/32	0.927569366234718	0.9999954302617886	0	0	0.37723273793655027	0.028363261516641643	PRDM16
CPC007 HT29 24H-12k-612s-10.0	1/32	0.927569366234718	0.9999954302617886	0	0	0.37723273793655027	0.028363261516641643	ALOX5
CPC008 HT29 6H-BRD-K14749055-10.0	1/32	0.927569366234718	0.9999954302617886	0	0	0.37723273793655027	0.028363261516641643	ABCC3
CPC008 PC3 24H-ncgc00242335-01-10.0	1/32	0.927569366234718	0.9999954302617886	0	0	0.37723273793655027	0.028363261516641643	ADRA1A
CPC009 A375 6H-BRD-K15716662-10.0	1/32	0.927569366234718	0.9999954302617886	0	0	0.37723273793655027	0.028363261516641643	ALDH7A1
CPC009 A375 6H-sb 205607-10.0	1/32	0.927569366234718	0.9999954302617886	0	0	0.37723273793655027	0.028363261516641643	ADRA1A
CPC009 HCC515 6H-BRD-K00313977-10.0	1/32	0.927569366234718	0.9999954302617886	0	0	0.37723273793655027	0.028363261516641643	LOXL1
CPC009 HEPG2 6H-BRD-K88784410-10.0	1/32	0.927569366234718	0.9999954302617886	0	0	0.37723273793655027	0.028363261516641643	CACNA1I
CPC009 MCF7 6H-BRD-A16820783-10.0	1/32	0.927569366234718	0.9999954302617886	0	0	0.37723273793655027	0.028363261516641643	ITGA4
CPC009 PC3 6H-BRD-K28366633-10.0	1/32	0.927569366234718	0.9999954302617886	0	0	0.37723273793655027	0.028363261516641643	DOCK9
CPC010 PC3 24H-BRD-K05331696-10.0	1/32	0.927569366234718	0.9999954302617886	0	0	0.37723273793655027	0.028363261516641643	PTPRC
CPC011 PC3 24H-carmofur-10.0	1/32	0.927569366234718	0.9999954302617886	0	0	0.37723273793655027	0.028363261516641643	GRB10
CPC011 PC3 24H-linezolid-10.0	1/32	0.927569366234718	0.9999954302617886	0	0	0.37723273793655027	0.028363261516641643	CARTPT
CPC011 VCAP 24H-losartan-10.0	1/32	0.927569366234718	0.9999954302617886	0	0	0.37723273793655027	0.028363261516641643	ZNRF4
CPC012 ASC 24H-BRD-K63954456-10.0	1/32	0.927569366234718	0.9999954302617886	0	0	0.37723273793655027	0.028363261516641643	DCTN1
CPC012 HCC515 6H-wortmannin-10.0	1/32	0.927569366234718	0.9999954302617886	0	0	0.37723273793655027	0.028363261516641643	ADRA1A
CPC012 HT29 6H-BRD-K69406317-10.0	1/32	0.927569366234718	0.9999954302617886	0	0	0.37723273793655027	0.028363261516641643	ARHGAP28
CPC012 MCF7 6H-BRD-K01614657-10.0	1/32	0.927569366234718	0.9999954302617886	0	0	0.37723273793655027	0.028363261516641643	GRID2
CPC012 PC3 6H-BRD-K32485462-10.0	1/32	0.927569366234718	0.9999954302617886	0	0	0.37723273793655027	0.028363261516641643	ARHGAP28
CPC012 PC3 6H-BRD-K35004659-10.0	1/32	0.927569366234718	0.9999954302617886	0	0	0.37723273793655027	0.028363261516641643	NR2E3
CPC013 ASC 24H-s1022-10.0	1/32	0.927569366234718	0.9999954302617886	0	0	0.37723273793655027	0.028363261516641643	CACNA1H
CPC013 ASC 24H-stock1s-03920-10.0	1/32	0.927569366234718	0.9999954302617886	0	0	0.37723273793655027	0.028363261516641643	IQSEC3
CPC013 HCC515 6H-np-010155-10.0	1/32	0.927569366234718	0.9999954302617886	0	0	0.37723273793655027	0.028363261516641643	ADRA1A
CPC013 PC3 6H-BRD-K74931283-10.0	1/32	0.927569366234718	0.9999954302617886	0	0	0.37723273793655027	0.028363261516641643	ZNRF4
CPC014 A375 6H-hy-10044-10.0	1/32	0.927569366234718	0.9999954302617886	0	0	0.37723273793655027	0.028363261516641643	PRDM16
CPC014 A375 6H-s1104-10.0	1/32	0.927569366234718	0.9999954302617886	0	0	0.37723273793655027	0.028363261516641643	CUL9
CPC014 HCC515 6H-hy-50767-10.0	1/32	0.927569366234718	0.9999954302617886	0	0	0.37723273793655027	0.028363261516641643	ALDH1L1
CPC014 MCF7 6H-hy-10044-10.0	1/32	0.927569366234718	0.9999954302617886	0	0	0.37723273793655027	0.028363261516641643	GNAI2
CPC014 MCF7 6H-r3904-10.0	1/32	0.927569366234718	0.9999954302617886	0	0	0.37723273793655027	0.028363261516641643	GNAI2
CPC014 MCF7 6H-a-1065-10.0	1/32	0.927569366234718	0.9999954302617886	0	0	0.37723273793655027	0.028363261516641643	QKI
CPC014 SKB 24H-ac-1133-10.0	1/32	0.927569366234718	0.9999954302617886	0	0	0.37723273793655027	0.028363261516641643	LDOC1
CPC014 VCAP 6H-hy-50878-10.0	1/32	0.927569366234718	0.9999954302617886	0	0	0.37723273793655027	0.028363261516641643	ARHGAP28
CPC015 A549 24H-cilostazol-10.0	1/32	0.927569366234718	0.9999954302617886	0	0	0.37723273793655027	0.028363261516641643	NRG1
CPC015 A549 24H-ranitidine-10.0	1/32	0.927569366234718	0.9999954302617886	0	0	0.37723273793655027	0.028363261516641643	FOXG1
CPC016 A549 24H-aminopurvalanol a-10.0	1/32	0.927569366234718	0.9999954302617886	0	0	0.37723273793655027	0.028363261516641643	CROCC
CPC016 A549 24H-devazepide-10.0	1/32	0.927569366234718	0.9999954302617886	0	0	0.37723273793655027	0.028363261516641643	LOX
CPC016 HEPG2 6H-ter14687-10.0	1/32	0.927569366234718	0.9999954302617886	0	0	0.37723273793655027	0.028363261516641643	LOXL1
CPC016 MCF7 24H-gw 441756-10.0	1/32	0.927569366234718	0.9999954302617886	0	0	0.37723273793655027	0.028363261516641643	LOXL1
CPC016 NPC 24H-norethynodrel-10.0	1/32	0.927569366234718	0.9999954302617886	0	0	0.37723273793655027	0.028363261516641643	DMWD
CPC017 A375 6H-bapta-am-10.0	1/32	0.927569366234718	0.9999954302617886	0	0	0.37723273793655027	0.028363261516641643	TCF21
CPC017 MCF7 6H-flavoxate hydrochloride-10.0	1/32	0.927569366234718	0.9999954302617886	0	0	0.37723273793655027	0.028363261516641643	ADRA1A
CPC018 A375 6H-immepip dihydrobromide-10.0	1/32	0.927569366234718	0.9999954302617886	0	0	0.37723273793655027	0.028363261516641643	UCP3
CPC018 HEPG2 6H-auraptene-10.0	1/32	0.927569366234718	0.9999954302617886	0	0	0.37723273793655027	0.028363261516641643	GABRA4
CPC018 PHH 24H-papaverine hydrochloride-10.0	1/32	0.927569366234718	0.9999954302617886	0	0	0.37723273793655027	0.028363261516641643	NRG1
CPC019 HT29 6H-BRD-K49553303-10.0	1/32	0.927569366234718	0.9999954302617886	0	0	0.37723273793655027	0.028363261516641643	ARHGAP28
CPC019 VCAP 6H-BRD-K23282736-10.0	1/32	0.927569366234718	0.9999954302617886	0	0	0.37723273793655027	0.028363261516641643	ABLIM1
CPC019 VCAP 6H-BRD-K37043259-10.0	1/32	0.927569366234718	0.9999954302617886	0	0	0.37723273793655027	0.028363261516641643	CDH2
CPC019 VCAP 6H-BRD-K43226598-10.0	1/32	0.927569366234718	0.9999954302617886	0	0	0.37723273793655027	0.028363261516641643	ARHGAP28
CPC019 VCAP 6H-BRD-K98834634-10.0	1/32	0.927569366234718	0.9999954302617886	0	0	0.37723273793655027	0.028363261516641643	CDH2
CPC020 MCF7 24H-BRD-K35573744-10.0	1/32	0.927569366234718	0.9999954302617886	0	0	0.37723273793655027	0.028363261516641643	ADRA1A
CPD002 PC3 6H-sulfaquinoxaline sodium salt-10.0	1/32	0.927569366234718	0.9999954302617886	0	0	0.37723273793655027	0.028363261516641643	IGF2R
LJP009 PC3 24H-CC-401-3.33	1/32	0.927569366234718	0.9999954302617886	0	0	0.37723273793655027	0.028363261516641643	SYT1
LJP009 PC3 24H-KIN001-220-3.33	1/32	0.927569366234718	0.9999954302617886	0	0	0.37723273793655027	0.028363261516641643	PCDH9
LJP005 BT20 24H-AZD-6482-3.33	1/32	0.927569366234718	0.9999954302617886	0	0	0.37723273793655027	0.028363261516641643	TWIST1
LJP005 BT20 3H-torin-2-0.04	1/32	0.927569366234718	0.9999954302617886	0	0	0.37723273793655027	0.028363261516641643	CRYAB
LJP009 HA1E 24H-XMD-1499-1.11	1/32	0.927569366234718	0.9999954302617886	0	0	0.37723273793655027	0.028363261516641643	TMEM47
LJP009 HA1E 24H-GW-5074-10	1/32	0.927569366234718	0.9999954302617886	0	0	0.37723273793655027	0.028363261516641643	CYP1B1
LJP005 HA1E 24H-HG-5-113-01-1.11	1/32	0.927569366234718	0.9999954302617886	0	0	0.37723273793655027	0.028363261516641643	FGF13
LJP009 A549 24H-ON-01910-3.33	1/32	0.927569366234718	0.9999954302617886	0	0	0.37723273793655027	0.028363261516641643	WT1
LJP009 A549 24H-XMD-1499-10	1/32	0.927569366234718	0.9999954302617886	0	0	0.37723273793655027	0.028363261516641643	ALDOC
LJP008 MCF7 24H-GSK-J2-10	1/32	0.927569366234718	0.9999954302617886	0	0	0.37723273793655027	0.028363261516641643	ENPP2
LJP008 MCF7 24H-AGK-2-0.04	1/32	0.927569366234718	0.9999954302617886	0	0	0.37723273793655027	0.028363261516641643	ENPP2
LJP008 HT29 24H-KU-55933-10	1/32	0.927569366234718	0.9999954302617886	0	0	0.37723273793655027	0.028363261516641643	CYP1B1
LJP008 HT29 24H-rocilinostat-3.33	1/32	0.927569366234718	0.9999954302617886	0	0	0.37723273793655027	0.028363261516641643	FGFR2
LJP005 HS578T 3H-SB590885-0.37	1/32	0.927569366234718	0.9999954302617886	0	0	0.37723273793655027	0.028363261516641643	CXCL14
LJP005 HS578T 3H-PD-0325901-0.37	1/32	0.927569366234718	0.9999954302617886	0	0	0.37723273793655027	0.028363261516641643	CXCL14
LJP008 HEPG2 24H-resveratrol-10	1/32	0.927569366234718	0.9999954302617886	0	0	0.37723273793655027	0.028363261516641643	KRT7
LJP005 MDAMB231 24H-mitoxantrone-1.11	1/32	0.927569366234718	0.9999954302617886	0	0	0.37723273793655027	0.028363261516641643	THBS2
LJP005 SKBR3 24H-withaferin-a-0.37	1/32	0.927569366234718	0.9999954302617886	0	0	0.37723273793655027	0.028363261516641643	THBD
LJP006 BT20 3H-MK-2206-10	1/32	0.927569366234718	0.9999954302617886	0	0	0.37723273793655027	0.028363261516641643	NMU
LJP006 HCC515 24H-BI-2536-0.04	1/32	0.927569366234718	0.9999954302617886	0	0	0.37723273793655027	0.028363261516641643	PSRC1
LJP006 HME1 3H-geldanamycin-0.04	1/32	0.927569366234718	0.9999954302617886	0	0	0.37723273793655027	0.028363261516641643	TMEM47
LJP006 LNCAP 24H-palbociclib-1.11	1/32	0.927569366234718	0.9999954302617886	0	0	0.37723273793655027	0.028363261516641643	SYT1
LJP006 LNCAP 24H-MK-2206-1.11	1/32	0.927569366234718	0.9999954302617886	0	0	0.37723273793655027	0.028363261516641643	IGFBP3
LJP006 MCF10A 3H-BMS-387032-0.12	1/32	0.927569366234718	0.9999954302617886	0	0	0.37723273793655027	0.028363261516641643	CYP1B1
LJP006 MDAMB231 3H-radicicol-0.37	1/32	0.927569366234718	0.9999954302617886	0	0	0.37723273793655027	0.028363261516641643	ABLIM1
LJP006 MDAMB231 3H-AZD-8055-0.37	1/32	0.927569366234718	0.9999954302617886	0	0	0.37723273793655027	0.028363261516641643	CDH11
LJP006 SKBR3 24H-BI-2536-0.04	1/32	0.927569366234718	0.9999954302617886	0	0	0.37723273793655027	0.028363261516641643	PCDH9
LJP006 SKBR3 3H-afatinib-0.37	1/32	0.927569366234718	0.9999954302617886	0	0	0.37723273793655027	0.028363261516641643	ENPP2
LJP006 SKBR3 3H-selumetinib-0.04	1/32	0.927569366234718	0.9999954302617886	0	0	0.37723273793655027	0.028363261516641643	GREM1
LJP007 HA1E 24H-amuvatinib-3.33	1/32	0.927569366234718	0.9999954302617886	0	0	0.37723273793655027	0.028363261516641643	DLK1
LJP007 HCC515 24H-OSI-930-10	1/32	0.927569366234718	0.9999954302617886	0	0	0.37723273793655027	0.028363261516641643	ABLIM1
LJP007 HEPG2 24H-everolimus-3.33	1/32	0.927569366234718	0.9999954302617886	0	0	0.37723273793655027	0.028363261516641643	CXCL14
LJP007 PC3 24H-BMS-777607-10	1/32	0.927569366234718	0.9999954302617886	0	0	0.37723273793655027	0.028363261516641643	KRT7
LJP007 PC3 24H-sutent-3.33	1/32	0.927569366234718	0.9999954302617886	0	0	0.37723273793655027	0.028363261516641643	ENPP2
CPC001 HCC515 24H-cdc-10.0	7/139	0.9278374538966863	0.9999954302617886	0	0	0.6191042524801299	0.046370115423794045	SYT1;UCP3;KCNS3;CYP2R1;LEPR;ADRA1A;DLGAP2
CPC002 HA1E 24H-isoreserpine-10.0	7/139	0.9278374538966863	0.9999954302617886	0	0	0.6191042524801299	0.046370115423794045	IL22RA1;NPEPL1;GALR1;ST8SIA3;PIP4K2A;GNAT1;ADRA1A
CPC006 HT115 6H-BRD-K43620258-80.0	7/139	0.9278374538966863	0.9999954302617886	0	0	0.6191042524801299	0.046370115423794045	GABRB3;GYS1;EHD3;EDNRB;EN1;ARHGAP28;ALDH7A1
CPC006 RKO 6H-bay 11-7821-10.0	7/139	0.9278374538966863	0.9999954302617886	0	0	0.6191042524801299	0.046370115423794045	IL22RA1;PID1;DPYSL4;NOX4;IL12A;DTX2;NR2E3
CPC006 SKM1 6H-BRD-K35716340-12.0	7/139	0.9278374538966863	0.9999954302617886	0	0	0.6191042524801299	0.046370115423794045	DPP4;IL22RA1;IQSEC3;PIP4K2A;NOX4;NRG1;ADRA1A
CPC011 VCAP 24H-exemestane-10.0	7/139	0.9278374538966863	0.9999954302617886	0	0	0.6191042524801299	0.046370115423794045	ADCYAP1;CD40;DPYSL4;DMWD;CYP2R1;GRB10;NOX4
CPC012 ASC 24H-vu0410183-2-10.0	7/139	0.9278374538966863	0.9999954302617886	0	0	0.6191042524801299	0.046370115423794045	GYS1;FOXC2;ABLIM1;ITGA4;FOXG1;CROCC;NOX4
CPC012 HT29 6H-s1030-10.0	7/139	0.9278374538966863	0.9999954302617886	0	0	0.6191042524801299	0.046370115423794045	GDF10;FOXC2;CAPN9;FGF8;TRANK1;ARHGAP28;GNAI2
CPC012 PC3 24H-BRD-K72615639-10.0	7/139	0.9278374538966863	0.9999954302617886	0	0	0.6191042524801299	0.046370115423794045	ALDH1L1;CD93;ABCA4;CYP2R1;NOX4;SFN;ASCL1
CPC012 VCAP 24H-BRD-K86472598-10.0	7/139	0.9278374538966863	0.9999954302617886	0	0	0.6191042524801299	0.046370115423794045	ADCYAP1;FOXG1;ST8SIA3;NOX4;KCNA6;LOXL1;GLI2
CPC013 NPC 24H-trichostatin a-10.0	7/139	0.9278374538966863	0.9999954302617886	0	0	0.6191042524801299	0.046370115423794045	ADCYAP1;NPEPL1;DMWD;GRB10;ARHGEF18;ALDH7A1;GRIN1
CPC014 VCAP 24H-vorinostat-10.0	7/139	0.9278374538966863	0.9999954302617886	0	0	0.6191042524801299	0.046370115423794045	GDF10;CACNA1I;FOXC2;PTPRC;APLNR;PRKCQ;SLCO5A1
CPC014 VCAP 6H-BRD-A20697603-10.0	7/139	0.9278374538966863	0.9999954302617886	0	0	0.6191042524801299	0.046370115423794045	ADCYAP1;CACNA1I;PTPRC;DMWD;NOX4;ARHGAP28;AJAP1
CPC016 NPC 24H-vincristine sulfate-10.0	7/139	0.9278374538966863	0.9999954302617886	0	0	0.6191042524801299	0.046370115423794045	ADCYAP1;GYS1;DPYSL4;CROCC;DIO3;FBP2;COL19A1
CPC019 A375 6H-BRD-K96076993-10.0	7/139	0.9278374538966863	0.9999954302617886	0	0	0.6191042524801299	0.046370115423794045	CACNA1I;FOXC2;ITGA4;ECH1;EN1;PGR;DLGAP2
CPD002 PC3 24H-lovastatin-10.0	7/139	0.9278374538966863	0.9999954302617886	0	0	0.6191042524801299	0.046370115423794045	ALDH1L1;FGF8;PTPRC;DMRT1;DNAJC6;NRG1;GNAT1
CPD002 PC3 6H-wortmannin-10.0	7/139	0.9278374538966863	0.9999954302617886	0	0	0.6191042524801299	0.046370115423794045	CUL9;NPEPL1;FAM184A;ABCA4;CYP2R1;IGF2R;HMX1
LJP005 HT29 24H-vemurafenib-1.11	7/139	0.9278374538966863	0.9999954302617886	0	0	0.6191042524801299	0.046370115423794045	CLIC5;MME;GAS1;OLFM4;ALDH7A1;FGFR2;TCFL5
LJP005 MCF10A 24H-PD-0325901-0.37	7/139	0.9278374538966863	0.9999954302617886	0	0	0.6191042524801299	0.046370115423794045	ABLIM1;MME;TRIM29;IGFBP3;TNFAIP2;SULF1;CFB
LJP006 MCF7 24H-celastrol-3.33	7/139	0.9278374538966863	0.9999954302617886	0	0	0.6191042524801299	0.046370115423794045	MLLT11;LOX;COL6A1;GRB10;NDUFA4L2;SFN;EMP3
CPC004 HEPG2 6H-trichostatin a-10.0	8/155	0.9278889747913758	0.9999954302617886	0	0	0.6352334037063101	0.047542895971103755	TAF7L;CAPN9;FGF8;GALR3;AQP4;PRKCQ;ARHGAP28;POU3F2
CPC006 MCF7 6H-hdac6 inhibitor isox-10.0	8/155	0.9278889747913758	0.9999954302617886	0	0	0.6352334037063101	0.047542895971103755	ADCYAP1;PTPRC;ADAM23;APLNR;ARHGAP28;DLGAP1;ALDH7A1;GNAI2
CPC008 A375 24H-vu0418934-2-10.0	8/155	0.9278889747913758	0.9999954302617886	0	0	0.6352334037063101	0.047542895971103755	ADCYAP1;FOXC2;ECH1;ABCA4;CYP2R1;IRS4;POU3F2;DLGAP2
LJP006 MCF10A 24H-OSI-027-10	8/155	0.9278889747913758	0.9999954302617886	0	0	0.6352334037063101	0.047542895971103755	ABCC3;CLIC5;MDK;SERPINF1;SLC22A18;COL6A1;SULF1;IGF2R
CPC002 HCC515 6H-vincristine sulfate-10.0	2/53	0.9285117450514822	0.9999954302617886	0	0	0.4583894626552911	0.03399977726190642	EHD3;FOXG1
CPC003 PC3 6H-hoechst 33342 (cell permeable) (bisbenzimide)-10.0	2/53	0.9285117450514822	0.9999954302617886	0	0	0.4583894626552911	0.03399977726190642	CD40;NRG1
CPC005 A375 24H-heliotrine-10.0	2/53	0.9285117450514822	0.9999954302617886	0	0	0.4583894626552911	0.03399977726190642	GFPT2;IL12A
CPC005 A375 24H-rhodomyrtoxin-10.0	2/53	0.9285117450514822	0.9999954302617886	0	0	0.4583894626552911	0.03399977726190642	CACNA1I;CD40
CPC005 HA1E 24H-rlm-1-127-10.0	2/53	0.9285117450514822	0.9999954302617886	0	0	0.4583894626552911	0.03399977726190642	APC2;GYS1
CPC005 HCC515 6H-mitoxantrone dihydrochloride-10.0	2/53	0.9285117450514822	0.9999954302617886	0	0	0.4583894626552911	0.03399977726190642	IL22RA1;PIP4K2A
CPC005 HT29 24H-mbcq-10.0	2/53	0.9285117450514822	0.9999954302617886	0	0	0.4583894626552911	0.03399977726190642	CROCC;DNAH9
CPC006 HA1E 24H-promazine hydrochloride-10.0	2/53	0.9285117450514822	0.9999954302617886	0	0	0.4583894626552911	0.03399977726190642	ARHGAP28;ASCL1
CPC006 HEC108 6H-arachidonyl trifluoro-methyl ketone-80.0	2/53	0.9285117450514822	0.9999954302617886	0	0	0.4583894626552911	0.03399977726190642	CD40;FAM184A
CPC006 HEPG2 6H-BRD-A24054354-10.0	2/53	0.9285117450514822	0.9999954302617886	0	0	0.4583894626552911	0.03399977726190642	APC2;ADRA1A
CPC006 HEPG2 6H-15-deoxy-?12,14-prostaglandin j2-10.0	2/53	0.9285117450514822	0.9999954302617886	0	0	0.4583894626552911	0.03399977726190642	B3GALT1;LOXL1
CPC006 HEPG2 6H-hki-272-10.0	2/53	0.9285117450514822	0.9999954302617886	0	0	0.4583894626552911	0.03399977726190642	LEPR;ADRA1A
CPC006 LOVO 6H-parthenolide-20.0	2/53	0.9285117450514822	0.9999954302617886	0	0	0.4583894626552911	0.03399977726190642	EN1;NOX4
CPC006 MCF7 6H-vx-680-10.0	2/53	0.9285117450514822	0.9999954302617886	0	0	0.4583894626552911	0.03399977726190642	CD40;AJAP1
CPC006 NCIH2073 6H-ag14361-25.0	2/53	0.9285117450514822	0.9999954302617886	0	0	0.4583894626552911	0.03399977726190642	GNAT1;LOXL1
CPC006 OV7 6H-parthenolide-10.0	2/53	0.9285117450514822	0.9999954302617886	0	0	0.4583894626552911	0.03399977726190642	IRS4;ADRA1A
CPC006 SKMEL1 6H-cot-10b-44.4	2/53	0.9285117450514822	0.9999954302617886	0	0	0.4583894626552911	0.03399977726190642	CDH6;APLNR
CPC006 SW620 6H-gemcitabine-0.08	2/53	0.9285117450514822	0.9999954302617886	0	0	0.4583894626552911	0.03399977726190642	ZNRF4;PTGES
CPC006 SW620 6H-azd-7545-a-22.2	2/53	0.9285117450514822	0.9999954302617886	0	0	0.4583894626552911	0.03399977726190642	ADCYAP1;GRID2
CPC006 SW620 6H-BRD-K60219430-10.0	2/53	0.9285117450514822	0.9999954302617886	0	0	0.4583894626552911	0.03399977726190642	LEPR;PIP4K2A
CPC007 A549 6H-ncgc00188535-01-10.0	2/53	0.9285117450514822	0.9999954302617886	0	0	0.4583894626552911	0.03399977726190642	FOXC2;ADRA1A
CPC008 A375 24H-dm163 brd-k06180729-10.0	2/53	0.9285117450514822	0.9999954302617886	0	0	0.4583894626552911	0.03399977726190642	KCNS3;POU3F2
CPC009 A549 24H-BRD-K00313977-10.0	2/53	0.9285117450514822	0.9999954302617886	0	0	0.4583894626552911	0.03399977726190642	FOXC2;PTPRO
CPC009 A549 24H-BRD-K73567619-10.0	2/53	0.9285117450514822	0.9999954302617886	0	0	0.4583894626552911	0.03399977726190642	DPYSL4;ADRA1A
CPC009 HCC515 6H-BRD-K56593336-10.0	2/53	0.9285117450514822	0.9999954302617886	0	0	0.4583894626552911	0.03399977726190642	CUL9;FOXC2
CPC009 HEPG2 6H-BRD-K08325710-10.0	2/53	0.9285117450514822	0.9999954302617886	0	0	0.4583894626552911	0.03399977726190642	DNAH9;LOXL1
CPC009 PC3 24H-BRD-K96704648-10.0	2/53	0.9285117450514822	0.9999954302617886	0	0	0.4583894626552911	0.03399977726190642	NPEPL1;DMWD
CPC010 PC3 24H-k784-3188-10.0	2/53	0.9285117450514822	0.9999954302617886	0	0	0.4583894626552911	0.03399977726190642	ITGA4;CYP2R1
CPC010 VCAP 24H-BRD-K53932786-10.0	2/53	0.9285117450514822	0.9999954302617886	0	0	0.4583894626552911	0.03399977726190642	FOXC2;LAMA1
CPC010 VCAP 6H-cyproheptadine hydrochloride-10.0	2/53	0.9285117450514822	0.9999954302617886	0	0	0.4583894626552911	0.03399977726190642	LOX;EN1
CPC011 PC3 24H-nisoldipine-10.0	2/53	0.9285117450514822	0.9999954302617886	0	0	0.4583894626552911	0.03399977726190642	DPYSL4;DMWD
CPC011 PC3 24H-vindesine-10.0	2/53	0.9285117450514822	0.9999954302617886	0	0	0.4583894626552911	0.03399977726190642	ANO1;ITGA4
CPC012 A549 6H-BRD-K35004659-10.0	2/53	0.9285117450514822	0.9999954302617886	0	0	0.4583894626552911	0.03399977726190642	APC2;ABCA4
CPC012 HA1E 6H-BRD-K94991378-10.0	2/53	0.9285117450514822	0.9999954302617886	0	0	0.4583894626552911	0.03399977726190642	ADCYAP1;FOXC2
CPC012 PC3 24H-BRD-A19248578-10.0	2/53	0.9285117450514822	0.9999954302617886	0	0	0.4583894626552911	0.03399977726190642	ALDH1L1;CYP2R1
CPC012 PC3 6H-km00799-10.0	2/53	0.9285117450514822	0.9999954302617886	0	0	0.4583894626552911	0.03399977726190642	FOXC2;EPHB1
CPC013 HCC515 6H-s1249-10.0	2/53	0.9285117450514822	0.9999954302617886	0	0	0.4583894626552911	0.03399977726190642	EHD3;EN1
CPC013 PC3 6H-s-8599-10.0	2/53	0.9285117450514822	0.9999954302617886	0	0	0.4583894626552911	0.03399977726190642	GRID2;DNAJC6
CPC014 A375 6H-s2001-10.0	2/53	0.9285117450514822	0.9999954302617886	0	0	0.4583894626552911	0.03399977726190642	GRID2;DRD2
CPC014 A375 6H-a-275-10.0	2/53	0.9285117450514822	0.9999954302617886	0	0	0.4583894626552911	0.03399977726190642	NPEPL1;ADRA1A
CPC014 ASC 24H-ei-332-10.0	2/53	0.9285117450514822	0.9999954302617886	0	0	0.4583894626552911	0.03399977726190642	CD40;UCP3
CPC014 HEPG2 6H-m9948-10.0	2/53	0.9285117450514822	0.9999954302617886	0	0	0.4583894626552911	0.03399977726190642	PID1;CROCC
CPC014 MCF7 24H-s1176-10.0	2/53	0.9285117450514822	0.9999954302617886	0	0	0.4583894626552911	0.03399977726190642	FGF8;ALX3
CPC014 MCF7 6H-ei-215-10.0	2/53	0.9285117450514822	0.9999954302617886	0	0	0.4583894626552911	0.03399977726190642	CD40;GRID2
CPC014 VCAP 24H-a2478-10.0	2/53	0.9285117450514822	0.9999954302617886	0	0	0.4583894626552911	0.03399977726190642	ADCYAP1;DIO3
CPC015 A375 6H-prednicarbate-10.0	2/53	0.9285117450514822	0.9999954302617886	0	0	0.4583894626552911	0.03399977726190642	DMWD;ADRA1A
CPC015 A549 24H-prednisolone acetate-10.0	2/53	0.9285117450514822	0.9999954302617886	0	0	0.4583894626552911	0.03399977726190642	DUSP3;ZSCAN18
CPC015 NPC 24H-dibenzyline-10.0	2/53	0.9285117450514822	0.9999954302617886	0	0	0.4583894626552911	0.03399977726190642	GYS1;COL19A1
CPC016 A375 6H-geldanamycin-10.0	2/53	0.9285117450514822	0.9999954302617886	0	0	0.4583894626552911	0.03399977726190642	CORT;ACTN2
CPC016 A549 24H-pd 198306-10.0	2/53	0.9285117450514822	0.9999954302617886	0	0	0.4583894626552911	0.03399977726190642	GRID2;CYP2R1
CPC018 A549 6H-rottlerin-10.0	2/53	0.9285117450514822	0.9999954302617886	0	0	0.4583894626552911	0.03399977726190642	PRDM5;NOX4
CPC018 MCF7 24H-maprotiline hydrochloride-10.0	2/53	0.9285117450514822	0.9999954302617886	0	0	0.4583894626552911	0.03399977726190642	FOXC2;ST8SIA3
CPC019 A375 6H-BRD-K32238524-10.0	2/53	0.9285117450514822	0.9999954302617886	0	0	0.4583894626552911	0.03399977726190642	ABCC3;SSTR3
CPC019 HEPG2 6H-BRD-A68061604-10.0	2/53	0.9285117450514822	0.9999954302617886	0	0	0.4583894626552911	0.03399977726190642	LOX;ZNRF4
CPC019 MCF7 24H-BRD-K81927853-10.0	2/53	0.9285117450514822	0.9999954302617886	0	0	0.4583894626552911	0.03399977726190642	PTPRC;DTX2
CPC019 PC3 24H-bjm-csc-19 brd-k92817986-10.0	2/53	0.9285117450514822	0.9999954302617886	0	0	0.4583894626552911	0.03399977726190642	GRID2;SSTR3
CPC020 MCF7 24H-BRD-A83124583-10.0	2/53	0.9285117450514822	0.9999954302617886	0	0	0.4583894626552911	0.03399977726190642	B3GALT1;LOXL1
CPC020 VCAP 24H-BRD-K06750613-10.0	2/53	0.9285117450514822	0.9999954302617886	0	0	0.4583894626552911	0.03399977726190642	EDNRB;USP29
CPD002 PC3 24H-primaquine diphosphate-10.0	2/53	0.9285117450514822	0.9999954302617886	0	0	0.4583894626552911	0.03399977726190642	ARHGAP28;ADRA1A
CPD003 MCF7 6H-candesartan-10.0	2/53	0.9285117450514822	0.9999954302617886	0	0	0.4583894626552911	0.03399977726190642	GABRA4;IGF2R
CPD003 PC3 6H-tridihexethyl chloride-10.0	2/53	0.9285117450514822	0.9999954302617886	0	0	0.4583894626552911	0.03399977726190642	GABRA4;FGFR2
LJP009 PC3 24H-KIN001-055-10	2/53	0.9285117450514822	0.9999954302617886	0	0	0.4583894626552911	0.03399977726190642	PTPRD;COL9A3
LJP009 PC3 24H-CC-401-10	2/53	0.9285117450514822	0.9999954302617886	0	0	0.4583894626552911	0.03399977726190642	DNAJC6;COL9A3
LJP009 MCF7 24H-KIN001-265-10	2/53	0.9285117450514822	0.9999954302617886	0	0	0.4583894626552911	0.03399977726190642	MDK;LDOC1
LJP005 BT20 3H-geldanamycin-1.11	2/53	0.9285117450514822	0.9999954302617886	0	0	0.4583894626552911	0.03399977726190642	LIMA1;PTGES
LJP009 HA1E 24H-ON-01910-0.37	2/53	0.9285117450514822	0.9999954302617886	0	0	0.4583894626552911	0.03399977726190642	CHI3L1;PRKCQ
LJP009 A549 24H-GSK-1059615-10	2/53	0.9285117450514822	0.9999954302617886	0	0	0.4583894626552911	0.03399977726190642	MN1;LDOC1
LJP005 HCC515 24H-PD-184352-0.37	2/53	0.9285117450514822	0.9999954302617886	0	0	0.4583894626552911	0.03399977726190642	LTBP1;TTC39A
LJP008 PC3 24H-rocilinostat-3.33	2/53	0.9285117450514822	0.9999954302617886	0	0	0.4583894626552911	0.03399977726190642	MLLT11;ALOX5
LJP005 HS578T 3H-TG-101348-1.11	2/53	0.9285117450514822	0.9999954302617886	0	0	0.4583894626552911	0.03399977726190642	GREM1;DUSP3
LJP005 MCF10A 3H-CGP-60474-0.04	2/53	0.9285117450514822	0.9999954302617886	0	0	0.4583894626552911	0.03399977726190642	VWF;MPPED2
LJP005 MCF10A 3H-NVP-BEZ235-0.04	2/53	0.9285117450514822	0.9999954302617886	0	0	0.4583894626552911	0.03399977726190642	KRT7;ZSCAN18
LJP005 MCF7 3H-GDC-0980-0.37	2/53	0.9285117450514822	0.9999954302617886	0	0	0.4583894626552911	0.03399977726190642	VWF;IGFBP7
LJP005 SKBR3 24H-TWS-119-3.33	2/53	0.9285117450514822	0.9999954302617886	0	0	0.4583894626552911	0.03399977726190642	NT5DC2;PDE4B
LJP005 SKBR3 3H-radicicol-0.37	2/53	0.9285117450514822	0.9999954302617886	0	0	0.4583894626552911	0.03399977726190642	DOCK10;FGFR2
LJP005 SKBR3 3H-NVP-AUY922-10	2/53	0.9285117450514822	0.9999954302617886	0	0	0.4583894626552911	0.03399977726190642	DNAJC6;SATB1
LJP006 A375 24H-canertinib-3.33	2/53	0.9285117450514822	0.9999954302617886	0	0	0.4583894626552911	0.03399977726190642	MME;CHI3L1
LJP006 BT20 24H-KIN001-043-0.37	2/53	0.9285117450514822	0.9999954302617886	0	0	0.4583894626552911	0.03399977726190642	ALOX5;PIP4K2A
LJP006 HME1 3H-BMS-387032-0.04	2/53	0.9285117450514822	0.9999954302617886	0	0	0.4583894626552911	0.03399977726190642	SYT1;WNT5A
LJP006 HME1 3H-NVP-TAE684-10	2/53	0.9285117450514822	0.9999954302617886	0	0	0.4583894626552911	0.03399977726190642	CYP1B1;ZSCAN18
LJP006 HS578T 24H-palbociclib-0.12	2/53	0.9285117450514822	0.9999954302617886	0	0	0.4583894626552911	0.03399977726190642	CXCL14;CFB
LJP006 LNCAP 24H-radicicol-0.37	2/53	0.9285117450514822	0.9999954302617886	0	0	0.4583894626552911	0.03399977726190642	TFAP2A;MME
LJP006 MCF10A 3H-A443654-0.12	2/53	0.9285117450514822	0.9999954302617886	0	0	0.4583894626552911	0.03399977726190642	EMP3;CRYAB
LJP006 MDAMB231 3H-HG-6-64-01-10	2/53	0.9285117450514822	0.9999954302617886	0	0	0.4583894626552911	0.03399977726190642	GREM1;DLK1
LJP006 SKBR3 24H-PI-103-0.12	2/53	0.9285117450514822	0.9999954302617886	0	0	0.4583894626552911	0.03399977726190642	ADAMTS1;SLC22A18
LJP007 A549 24H-mitoxantrone-10	2/53	0.9285117450514822	0.9999954302617886	0	0	0.4583894626552911	0.03399977726190642	PEG3;LOX
LJP007 HEPG2 24H-AZ-628-10	2/53	0.9285117450514822	0.9999954302617886	0	0	0.4583894626552911	0.03399977726190642	CFB;QKI
CPC005 HA1E 24H-wortmannin-10.0	9/171	0.9285337539163201	0.9999954302617886	0	0	0.648349307774228	0.04807415826559646	DOCK10;IL22RA1;ALDH1L1;NPEPL1;PIP4K2A;IL12A;DTX2;LAMB1;QKI
CPC006 PC3 6H-ku 0060648 trihydrochloride-10.0	9/171	0.9285337539163201	0.9999954302617886	0	0	0.648349307774228	0.04807415826559646	IL22RA1;ESM1;CAPN9;NPHS2;PRDM16;LEPR;NOX4;ASCL1;ADRA1A
CPC003 HA1E 24H-cccp-10.0	6/123	0.928635351360819	0.9999954302617886	0	0	0.5988029827315542	0.04433485463497481	GYS1;LOX;GALR1;ALX3;NRG1;ADRA1A
CPC003 HA1E 6H-rg-14620-10.0	6/123	0.928635351360819	0.9999954302617886	0	0	0.5988029827315542	0.04433485463497481	CACNA1I;NPEPL1;NOX4;POU3F2;TRPM3;IGF2R
CPC005 A375 6H-rhodomyrtoxin b-10.0	6/123	0.928635351360819	0.9999954302617886	0	0	0.5988029827315542	0.04433485463497481	ADCYAP1;GRID2;PCDH7;HECW1;DNAH9;DRD2
CPC006 A375 24H-geldanamycin-10.0	6/123	0.928635351360819	0.9999954302617886	0	0	0.5988029827315542	0.04433485463497481	GREM1;KCND2;FAM163A;NRG1;FOXL1;ELAVL2
CPC006 A375 24H-tpca-1-10.0	6/123	0.928635351360819	0.9999954302617886	0	0	0.5988029827315542	0.04433485463497481	GRID2;KCND2;ZNRF4;FAM163A;PCDH7;ELAVL2
CPC006 A549 6H-auranofin-10.0	6/123	0.928635351360819	0.9999954302617886	0	0	0.5988029827315542	0.04433485463497481	FOXC2;CD40;NPEPL1;ZNRF4;NOX4;GNAI2
CPC006 HCC15 6H-quinacrine dihydrochloride dihydrate-10.0	6/123	0.928635351360819	0.9999954302617886	0	0	0.5988029827315542	0.04433485463497481	IL22RA1;NPEPL1;UCP3;IL12A;POU3F2;POU4F2
CPC006 NCIH2073 6H-niclosamide-10.0	6/123	0.928635351360819	0.9999954302617886	0	0	0.5988029827315542	0.04433485463497481	NPEPL1;IRS4;ALX3;EN1;PTGES;KCNJ3
CPC006 NCIH508 6H-BRD-K52075040-44.4	6/123	0.928635351360819	0.9999954302617886	0	0	0.5988029827315542	0.04433485463497481	IL22RA1;FOXC2;ZNRF4;NOX4;DTX2;ARHGAP28
CPC006 NOMO1 6H-BRD-K59962020-10.0	6/123	0.928635351360819	0.9999954302617886	0	0	0.5988029827315542	0.04433485463497481	GRID2;ARHGEF18;DNAH9;GNAT1;CRHR1;GLI2
CPC008 HEPG2 6H-trichostatin a-10.0	6/123	0.928635351360819	0.9999954302617886	0	0	0.5988029827315542	0.04433485463497481	TAF7L;CAPN9;FGF8;PRKCQ;ARHGAP28;DLGAP1
CPC012 HA1E 6H-BRD-K56653679-10.0	6/123	0.928635351360819	0.9999954302617886	0	0	0.5988029827315542	0.04433485463497481	NPEPL1;ITGA4;ZNRF4;NRG1;ADRA1A;SSTR3
CPC013 MCF7 6H-BRD-K50140147-10.0	6/123	0.928635351360819	0.9999954302617886	0	0	0.5988029827315542	0.04433485463497481	ADCYAP1;PTPRC;DMWD;NRG1;POU3F2;LOXL1
CPC013 MCF7 6H-BRD-K87909389-10.0	6/123	0.928635351360819	0.9999954302617886	0	0	0.5988029827315542	0.04433485463497481	IL22RA1;PTPRC;UCP3;PIP4K2A;DTX2;IGF2R
LJP005 A375 24H-NVP-BEZ235-0.37	6/123	0.928635351360819	0.9999954302617886	0	0	0.5988029827315542	0.04433485463497481	DPP4;ABCC3;CLIC5;GPA33;SLC22A18;PTPRO
LJP009 PC3 24H-XMD-892-10	6/123	0.928635351360819	0.9999954302617886	0	0	0.5988029827315542	0.04433485463497481	LEFTY1;PCDH9;DNAJC6;ARHGEF18;ALDOC;DLK1
LJP006 A549 24H-AZD-8055-10	6/123	0.928635351360819	0.9999954302617886	0	0	0.5988029827315542	0.04433485463497481	ABCC3;DOCK9;DNAJC6;KRT7;LTBP1;IGF2R
LJP006 HME1 24H-AZD-8055-0.37	6/123	0.928635351360819	0.9999954302617886	0	0	0.5988029827315542	0.04433485463497481	ABCC3;MME;VWF;DOCK9;LMOD1;IGF2R
LJP006 HT29 24H-NVP-TAE684-0.37	6/123	0.928635351360819	0.9999954302617886	0	0	0.5988029827315542	0.04433485463497481	ABLIM1;KRT18;TACSTD2;KRT7;PRKCZ;APOLD1
LJP006 MCF7 24H-mitoxantrone-1.11	6/123	0.928635351360819	0.9999954302617886	0	0	0.5988029827315542	0.04433485463497481	FBN2;MLLT11;MN1;PEG3;IGFBP3;SFN
CPC014 SKB 24H-h7270-10.0	10/187	0.9295958494051424	0.9999954302617886	0	0	0.6592179981793749	0.048126445838521735	TAF7L;GALR3;NT5DC2;ELAVL4;AQP4;ARHGAP28;EVL;FGFR2;DDO;GLI2
CPC001 HA1E 6H-ag-879-10.0	3/72	0.9297908270683461	0.9999954302617886	0	0	0.5080397420640412	0.03698307576255354	LEPR;IGF2R;ZSCAN18
CPC001 HCC515 24H-mevastatin-10.0	3/72	0.9297908270683461	0.9999954302617886	0	0	0.5080397420640412	0.03698307576255354	ESM1;DMRT1;TRPM3
CPC002 HA1E 6H-wiskostatin-10.0	3/72	0.9297908270683461	0.9999954302617886	0	0	0.5080397420640412	0.03698307576255354	ZNRF4;NRXN3;ARHGAP28
CPC002 HCC515 24H-u0126-10.0	3/72	0.9297908270683461	0.9999954302617886	0	0	0.5080397420640412	0.03698307576255354	CYP2R1;DTX2;GNAT1
CPC003 HCC515 24H-pravastatin sodium-10.0	3/72	0.9297908270683461	0.9999954302617886	0	0	0.5080397420640412	0.03698307576255354	NPEPL1;DMWD;NRG1
CPC004 MCF7 6H-chloroxine-10.0	3/72	0.9297908270683461	0.9999954302617886	0	0	0.5080397420640412	0.03698307576255354	GYS1;FOXC2;LOXL1
CPC005 A375 6H-helveticoside-10.0	3/72	0.9297908270683461	0.9999954302617886	0	0	0.5080397420640412	0.03698307576255354	LOX;ARHGAP28;KCNJ3
CPC005 A549 24H-tetrindole mesylate-10.0	3/72	0.9297908270683461	0.9999954302617886	0	0	0.5080397420640412	0.03698307576255354	ITGA4;DOCK9;HOXA2
CPC005 HA1E 24H-cmpd-1-10.0	3/72	0.9297908270683461	0.9999954302617886	0	0	0.5080397420640412	0.03698307576255354	BCL2L10;GFPT2;LAMB1
CPC006 A549 24H-BRD-K41859756-10.0	3/72	0.9297908270683461	0.9999954302617886	0	0	0.5080397420640412	0.03698307576255354	CD40;FFAR2;LOXL1
CPC006 A549 24H-tyrphostin ag 1478-56.78	3/72	0.9297908270683461	0.9999954302617886	0	0	0.5080397420640412	0.03698307576255354	CD40;DSE;ALDH7A1
CPC006 HCC515 6H-mst- 312-11.1	3/72	0.9297908270683461	0.9999954302617886	0	0	0.5080397420640412	0.03698307576255354	APC2;ABCA4;CRHR1
CPC006 HCC515 6H-BRD-K56343971-10.0	3/72	0.9297908270683461	0.9999954302617886	0	0	0.5080397420640412	0.03698307576255354	GRID2;DNAH9;DRD2
CPC006 HCC515 6H-parthenolide-10.0	3/72	0.9297908270683461	0.9999954302617886	0	0	0.5080397420640412	0.03698307576255354	B3GALT1;ADRA1A;LOXL1
CPC006 HCT116 6H-ku 0060648 trihydrochloride-10.0	3/72	0.9297908270683461	0.9999954302617886	0	0	0.5080397420640412	0.03698307576255354	TAF7L;CAPN9;ARHGAP28
CPC006 HCT116 6H-mk-0591-80.0	3/72	0.9297908270683461	0.9999954302617886	0	0	0.5080397420640412	0.03698307576255354	DPYSL4;ARHGEF18;ADRA1A
CPC006 MDST8 6H-cot-10b-44.4	3/72	0.9297908270683461	0.9999954302617886	0	0	0.5080397420640412	0.03698307576255354	CHGA;TACC2;NR2E3
CPC006 NOMO1 6H-BRD-K12184916-0.63	3/72	0.9297908270683461	0.9999954302617886	0	0	0.5080397420640412	0.03698307576255354	GYS1;IRS4;GLI2
CPC006 RMGI 6H-endo-iwr 1-10.0	3/72	0.9297908270683461	0.9999954302617886	0	0	0.5080397420640412	0.03698307576255354	ZNRF4;FAM184A;ADAMTS9
CPC006 RMUGS 6H-su11652-10.0	3/72	0.9297908270683461	0.9999954302617886	0	0	0.5080397420640412	0.03698307576255354	FOXC2;CACNA1I;EN1
CPC006 SNUC4 6H-emetine dihydrochloride hydrate (74)-0.63	3/72	0.9297908270683461	0.9999954302617886	0	0	0.5080397420640412	0.03698307576255354	F7;DUSP3;ALDH7A1
CPC006 SW480 6H-tyrphostin ag 1478-56.78	3/72	0.9297908270683461	0.9999954302617886	0	0	0.5080397420640412	0.03698307576255354	GRID2;LEPR;IGF2R
CPC006 SW620 6H-BRD-K64642496-40.0	3/72	0.9297908270683461	0.9999954302617886	0	0	0.5080397420640412	0.03698307576255354	IL22RA1;GRID2;ZNRF4
CPC006 THP1 6H-cjd-pla-20-1-40.0	3/72	0.9297908270683461	0.9999954302617886	0	0	0.5080397420640412	0.03698307576255354	ALDH1A2;NRG1;ARHGAP28
CPC006 THP1 6H-pifithrin- ?-10.0	3/72	0.9297908270683461	0.9999954302617886	0	0	0.5080397420640412	0.03698307576255354	LOX;LOXL1;GLI2
CPC006 VCAP 24H-a112550.cdx-11.1	3/72	0.9297908270683461	0.9999954302617886	0	0	0.5080397420640412	0.03698307576255354	ALDH1L1;DNAJC6;CYP2R1
CPC006 VCAP 6H-pkcbeta inhibitor-10.0	3/72	0.9297908270683461	0.9999954302617886	0	0	0.5080397420640412	0.03698307576255354	CACNA1I;ABCA4;ARHGAP28
CPC007 A375 24H-fu jmbii127b-10.0	3/72	0.9297908270683461	0.9999954302617886	0	0	0.5080397420640412	0.03698307576255354	LEPR;EN1;ASCL1
CPC007 HA1E 6H-ncgc00183696-01-10.0	3/72	0.9297908270683461	0.9999954302617886	0	0	0.5080397420640412	0.03698307576255354	APC2;PTPRO;ABCA4
CPC008 A375 24H-ncgc00189555-02-10.0	3/72	0.9297908270683461	0.9999954302617886	0	0	0.5080397420640412	0.03698307576255354	DPYSL4;SEMA3B;POU3F2
CPC008 HEPG2 6H-BRD-K77547509-10.0	3/72	0.9297908270683461	0.9999954302617886	0	0	0.5080397420640412	0.03698307576255354	CAPN9;ZBTB38;EPS8L2
CPC010 HCC515 6H-BRD-K06765193-10.0	3/72	0.9297908270683461	0.9999954302617886	0	0	0.5080397420640412	0.03698307576255354	GYS1;FOXC2;LOXL1
CPC010 MCF7 6H-BRD-K05331696-10.0	3/72	0.9297908270683461	0.9999954302617886	0	0	0.5080397420640412	0.03698307576255354	PRR5;BMP8B;LOXL1
CPC010 PC3 6H-BRD-K53423944-10.0	3/72	0.9297908270683461	0.9999954302617886	0	0	0.5080397420640412	0.03698307576255354	CAPN9;LOX;LEPR
CPC010 VCAP 24H-k784-3188-10.0	3/72	0.9297908270683461	0.9999954302617886	0	0	0.5080397420640412	0.03698307576255354	ZNRF4;NOX4;NRG1
CPC011 PC3 6H-nitazoxanide-10.0	3/72	0.9297908270683461	0.9999954302617886	0	0	0.5080397420640412	0.03698307576255354	GRID2;CROCC;ARHGAP28
CPC012 HCC515 6H-BRD-K13810148-10.0	3/72	0.9297908270683461	0.9999954302617886	0	0	0.5080397420640412	0.03698307576255354	PTPRC;NRG1;IGF2R
CPC013 A375 6H-BRD-K96433222-10.0	3/72	0.9297908270683461	0.9999954302617886	0	0	0.5080397420640412	0.03698307576255354	ITGA4;PIP4K2A;KLHL35
CPC013 MCF7 24H-BRD-K03122949-10.0	3/72	0.9297908270683461	0.9999954302617886	0	0	0.5080397420640412	0.03698307576255354	GYS1;GRID2;DNAH9
CPC013 MCF7 6H-s1011-10.0	3/72	0.9297908270683461	0.9999954302617886	0	0	0.5080397420640412	0.03698307576255354	GRID2;LOXL1;TRPM3
CPC013 MCF7 6H-nrb 04155-10.0	3/72	0.9297908270683461	0.9999954302617886	0	0	0.5080397420640412	0.03698307576255354	PRR5;NPEPL1;LOXL1
CPC014 A375 6H-BRD-U44618005-10.0	3/72	0.9297908270683461	0.9999954302617886	0	0	0.5080397420640412	0.03698307576255354	CD40;KCND2;GLI2
CPC014 A549 6H-wortmannin-10.0	3/72	0.9297908270683461	0.9999954302617886	0	0	0.5080397420640412	0.03698307576255354	ADCYAP1;DUSP3;FOXG1
CPC014 HA1E 6H-BRD-U44618005-10.0	3/72	0.9297908270683461	0.9999954302617886	0	0	0.5080397420640412	0.03698307576255354	CDH2;EN1;ADRA1A
CPC014 MCF7 24H-s1485-10.0	3/72	0.9297908270683461	0.9999954302617886	0	0	0.5080397420640412	0.03698307576255354	CDH6;ITGA4;DNAH9
CPC014 MCF7 6H-BRD-U25771771-10.0	3/72	0.9297908270683461	0.9999954302617886	0	0	0.5080397420640412	0.03698307576255354	ADCYAP1;DPYSL4;LOXL1
CPC014 NEU 24H-BRD-K50140147-10.0	3/72	0.9297908270683461	0.9999954302617886	0	0	0.5080397420640412	0.03698307576255354	ZNRF4;NRG1;IGF2R
CPC014 NPC 24H-BRD-K39944607-10.0	3/72	0.9297908270683461	0.9999954302617886	0	0	0.5080397420640412	0.03698307576255354	NPEPL1;PIP4K2A;NR2E3
CPC014 PC3 24H-BRD-K88551539-10.0	3/72	0.9297908270683461	0.9999954302617886	0	0	0.5080397420640412	0.03698307576255354	DMWD;NOX4;LTBR
CPC014 PHH 24H-hy-10518-10.0	3/72	0.9297908270683461	0.9999954302617886	0	0	0.5080397420640412	0.03698307576255354	ZNRF4;NRXN3;ARHGAP28
CPC014 SKB 24H-BRD-K19220233-10.0	3/72	0.9297908270683461	0.9999954302617886	0	0	0.5080397420640412	0.03698307576255354	PRDM5;NOX4;ZSCAN18
CPC015 HT29 6H-paroxetine hydrochloride-10.0	3/72	0.9297908270683461	0.9999954302617886	0	0	0.5080397420640412	0.03698307576255354	CYP2R1;DLGAP1;ARHGAP28
CPC015 SKB 24H-penfluridol-10.0	3/72	0.9297908270683461	0.9999954302617886	0	0	0.5080397420640412	0.03698307576255354	GYS1;CYP2R1;FGFR2
CPC016 MCF7 24H-u 18666a-10.0	3/72	0.9297908270683461	0.9999954302617886	0	0	0.5080397420640412	0.03698307576255354	DOCK9;DLGAP1;ARHGAP28
CPC017 SKB 24H-BRD-A95445494-10.0	3/72	0.9297908270683461	0.9999954302617886	0	0	0.5080397420640412	0.03698307576255354	CACNA1I;IL12A;SSTR3
CPC017 SKB 24H-eo 1428-10.0	3/72	0.9297908270683461	0.9999954302617886	0	0	0.5080397420640412	0.03698307576255354	PRR5;TAF7L;NRG1
CPC018 ASC 24H-butein-10.0	3/72	0.9297908270683461	0.9999954302617886	0	0	0.5080397420640412	0.03698307576255354	GYS1;CYP2R1;ST8SIA3
CPC018 HEPG2 6H-cgp 53353-10.0	3/72	0.9297908270683461	0.9999954302617886	0	0	0.5080397420640412	0.03698307576255354	CROCC;ST8SIA3;IRS4
CPC018 MCF7 24H-baccatin iii-10.0	3/72	0.9297908270683461	0.9999954302617886	0	0	0.5080397420640412	0.03698307576255354	FOXC2;NRG1;ADRA1A
CPC019 A549 24H-BRD-K86899078-10.0	3/72	0.9297908270683461	0.9999954302617886	0	0	0.5080397420640412	0.03698307576255354	ITGA4;ARHGAP28;GNAT1
CPC019 HCC515 6H-BRD-K88278225-10.0	3/72	0.9297908270683461	0.9999954302617886	0	0	0.5080397420640412	0.03698307576255354	SOX2;LOX;LEPR
CPC019 PC3 24H-wortmannin-10.0	3/72	0.9297908270683461	0.9999954302617886	0	0	0.5080397420640412	0.03698307576255354	GREM1;FOXC2;CD40
CPC020 MCF7 6H-BRD-K53308430-10.0	3/72	0.9297908270683461	0.9999954302617886	0	0	0.5080397420640412	0.03698307576255354	GYS1;FGF14;TRPM3
LJP009 PC3 24H-PF 573228-10	3/72	0.9297908270683461	0.9999954302617886	0	0	0.5080397420640412	0.03698307576255354	NEFL;KRT7;FLI1
LJP005 HT29 24H-TG-101348-1.11	3/72	0.9297908270683461	0.9999954302617886	0	0	0.5080397420640412	0.03698307576255354	PLEK;STMN2;KRT23
LJP005 HT29 24H-crizotinib-3.33	3/72	0.9297908270683461	0.9999954302617886	0	0	0.5080397420640412	0.03698307576255354	IGFBP3;CHI3L1;CFB
LJP006 A375 24H-WYE-125132-0.37	3/72	0.9297908270683461	0.9999954302617886	0	0	0.5080397420640412	0.03698307576255354	GREM1;ABLIM1;SULF1
LJP006 HA1E 24H-AZD-8055-0.04	3/72	0.9297908270683461	0.9999954302617886	0	0	0.5080397420640412	0.03698307576255354	ZEB1;PTPRO;SULF1
LJP006 HME1 3H-HG-6-64-01-1.11	3/72	0.9297908270683461	0.9999954302617886	0	0	0.5080397420640412	0.03698307576255354	ABCC3;ASCL1;CRYAB
LJP006 LNCAP 24H-mitoxantrone-0.04	3/72	0.9297908270683461	0.9999954302617886	0	0	0.5080397420640412	0.03698307576255354	IGFBP3;SULF1;DLK1
LJP006 MCF10A 24H-AT-7519-0.37	3/72	0.9297908270683461	0.9999954302617886	0	0	0.5080397420640412	0.03698307576255354	MME;SFN;IRF6
LJP006 MCF10A 3H-GDC-0941-0.37	3/72	0.9297908270683461	0.9999954302617886	0	0	0.5080397420640412	0.03698307576255354	CDH11;KRT23;FGFR2
LJP006 SKBR3 24H-geldanamycin-0.04	3/72	0.9297908270683461	0.9999954302617886	0	0	0.5080397420640412	0.03698307576255354	RELN;LAMB1;FGFR2
LJP007 HA1E 24H-dasatinib-3.33	3/72	0.9297908270683461	0.9999954302617886	0	0	0.5080397420640412	0.03698307576255354	DPP4;SFN;ALDH7A1
CPC015 MCF7 24H-vorinostat-10.0	12/218	0.930052602314235	0.9999954302617886	0	0	0.6794873388610569	0.049272435130284634	TAF7L;ABCC3;ADCYAP1;PTPRC;LAMA1;ADAM23;ADAM22;ELAVL4;NOX4;ARHGAP28;ALDH7A1;BAIAP3
CPC001 HA1E 24H-estradiol valerate-10.0	5/107	0.9306667445394337	0.9999954302617886	0	0	0.5724890338544596	0.04113563854206455	ITGA4;NPHS2;LEPR;APLNR;PRKG1
CPC001 HA1E 24H-olvanil-10.0	5/107	0.9306667445394337	0.9999954302617886	0	0	0.5724890338544596	0.04113563854206455	PRR5;ADCYAP1;GYS1;B3GALT1;LOXL1
CPC006 AGS 6H-l-sulforophane-10.0	5/107	0.9306667445394337	0.9999954302617886	0	0	0.5724890338544596	0.04113563854206455	TMEM161A;ZNRF4;ST8SIA3;DTX2;DLGAP1
CPC006 AGS 6H-mln2238-10.0	5/107	0.9306667445394337	0.9999954302617886	0	0	0.5724890338544596	0.04113563854206455	GABRB3;GRID2;PCDH7;LOXL1;PTGES
CPC006 HEC108 6H-ag14361-25.0	5/107	0.9306667445394337	0.9999954302617886	0	0	0.5724890338544596	0.04113563854206455	IL22RA1;BCL2L10;DNAJC6;EPS8L2;TACC2
CPC006 HT29 6H-bjm-ctd2-9-10.0	5/107	0.9306667445394337	0.9999954302617886	0	0	0.5724890338544596	0.04113563854206455	ADCYAP1;CD40;GRID2;DNAH9;DRD2
CPC006 LOVO 6H-sirolimus-10.0	5/107	0.9306667445394337	0.9999954302617886	0	0	0.5724890338544596	0.04113563854206455	CD40;GRID2;PCDH7;ARHGEF16;DIO3
CPC006 RMGI 6H-zm 336372-102.71	5/107	0.9306667445394337	0.9999954302617886	0	0	0.5724890338544596	0.04113563854206455	TIAM1;ZNRF4;FAM184A;ASCL1;TRPM3
CPC006 SKM1 6H-mk-0591-80.0	5/107	0.9306667445394337	0.9999954302617886	0	0	0.5724890338544596	0.04113563854206455	IL22RA1;CD40;DNAJC6;NOX4;DRD2
CPC006 SW480 6H-ku 0060648 trihydrochloride-10.0	5/107	0.9306667445394337	0.9999954302617886	0	0	0.5724890338544596	0.04113563854206455	IL22RA1;CD40;PRDM5;LEPR;IL12A
CPC006 SW948 6H-menadione-10.0	5/107	0.9306667445394337	0.9999954302617886	0	0	0.5724890338544596	0.04113563854206455	GYS1;CD40;B3GALT1;ARHGAP28;ADRA1A
CPC006 THP1 6H-abt-751-10.0	5/107	0.9306667445394337	0.9999954302617886	0	0	0.5724890338544596	0.04113563854206455	GYS1;ALDH1L1;ZNRF4;ALDH7A1;FGFR2
CPC006 VCAP 6H-su11652-10.0	5/107	0.9306667445394337	0.9999954302617886	0	0	0.5724890338544596	0.04113563854206455	DNAJC6;UCP3;ARHGEF18;ARHGAP28;DLGAP1
CPC007 A375 6H-BRD-K93443135-10.0	5/107	0.9306667445394337	0.9999954302617886	0	0	0.5724890338544596	0.04113563854206455	CDH6;CUL9;B3GALT1;NOX4;NRG1
CPC010 MCF7 6H-wortmannin-10.0	5/107	0.9306667445394337	0.9999954302617886	0	0	0.5724890338544596	0.04113563854206455	PRR5;FAM184A;EN1;PTGES;GNAI2
CPC011 VCAP 24H-irinotecan hydrochloride trihydrate-10.0	5/107	0.9306667445394337	0.9999954302617886	0	0	0.5724890338544596	0.04113563854206455	CAPN9;DUSP3;DPYSL4;SATB1;FAM163A
CPC012 A375 6H-BRD-K07023879-10.0	5/107	0.9306667445394337	0.9999954302617886	0	0	0.5724890338544596	0.04113563854206455	ALDH1L1;CD40;ABCA4;NOX4;EN1
CPC012 HT29 6H-vu0418946-2-10.0	5/107	0.9306667445394337	0.9999954302617886	0	0	0.5724890338544596	0.04113563854206455	GABRB3;APC2;CD40;ABCA4;DNAH9
CPC012 NEU 24H-BRD-K72238567-10.0	5/107	0.9306667445394337	0.9999954302617886	0	0	0.5724890338544596	0.04113563854206455	IL22RA1;NPEPL1;LOX;ADRA1A;IGF2R
CPC014 HA1E 6H-b3063-10.0	5/107	0.9306667445394337	0.9999954302617886	0	0	0.5724890338544596	0.04113563854206455	FOXC2;FGF14;NPEPL1;NPR3;SSTR3
CPC014 HEPG2 6H-p8624-10.0	5/107	0.9306667445394337	0.9999954302617886	0	0	0.5724890338544596	0.04113563854206455	NPHS2;QKI;POU4F2;POU4F3;BAIAP3
CPC015 HEPG2 6H-cgk 733-10.0	5/107	0.9306667445394337	0.9999954302617886	0	0	0.5724890338544596	0.04113563854206455	GABRB3;DMWD;PCDH7;EN1;CRHR1
CPC018 A549 6H-w-7 hydrochloride-10.0	5/107	0.9306667445394337	0.9999954302617886	0	0	0.5724890338544596	0.04113563854206455	CD40;NPEPL1;LOX;ZNRF4;SSTR3
CPC018 NPC 24H-skatole-10.0	5/107	0.9306667445394337	0.9999954302617886	0	0	0.5724890338544596	0.04113563854206455	ADCYAP1;GYS1;FOXC2;GRB10;SSTR3
CPC018 SKB 24H-doxorubicin-10.0	5/107	0.9306667445394337	0.9999954302617886	0	0	0.5724890338544596	0.04113563854206455	UCP3;PTPRO;NOX4;LTBR;QKI
CPD001 MCF7 24H-ivermectin-10.0	5/107	0.9306667445394337	0.9999954302617886	0	0	0.5724890338544596	0.04113563854206455	CUL9;ALDH1L1;GRID2;NRXN3;AKAP5
LJP009 HCC515 24H-PF-3758309-10	5/107	0.9306667445394337	0.9999954302617886	0	0	0.5724890338544596	0.04113563854206455	KANK1;RELN;WT1;ENPP2;ROBO1
LJP009 HCC515 24H-saracatinib-10	5/107	0.9306667445394337	0.9999954302617886	0	0	0.5724890338544596	0.04113563854206455	SLC22A18;CHI3L1;EMP3;OLFM4;FGF13
LJP008 PC3 24H-pracinostat-3.33	5/107	0.9306667445394337	0.9999954302617886	0	0	0.5724890338544596	0.04113563854206455	EDNRB;PEG3;DNAJC6;OLFM4;SCG2
LJP006 A375 24H-WZ-4-145-3.33	5/107	0.9306667445394337	0.9999954302617886	0	0	0.5724890338544596	0.04113563854206455	TFAP2B;MEIS1;PEG3;SLC22A18;ALDOC
LJP006 HME1 24H-AZD-5438-0.37	5/107	0.9306667445394337	0.9999954302617886	0	0	0.5724890338544596	0.04113563854206455	PTPRD;IGFBP3;NDUFA4L2;SFN;CXCL14
LJP006 HS578T 24H-BI-2536-1.11	5/107	0.9306667445394337	0.9999954302617886	0	0	0.5724890338544596	0.04113563854206455	NELL2;KRT23;CHI3L1;ASCL1;DLK1
LJP006 MCF10A 3H-GSK-2126458-0.12	5/107	0.9306667445394337	0.9999954302617886	0	0	0.5724890338544596	0.04113563854206455	SYT1;NMNAT2;HMGN3;LTBP1;CRYAB
LJP006 SKBR3 24H-lapatinib-10	5/107	0.9306667445394337	0.9999954302617886	0	0	0.5724890338544596	0.04113563854206455	COL15A1;KRT18;MME;CFB;TTC39A
CPC004 HCC515 24H-proscillaridin a-10.0	8/156	0.9308250234018159	0.9999954302617886	0	0	0.6309067688378033	0.045225898204094665	BMP4;FOXC2;ECH1;LEPR;CACNA1B;ARHGAP28;NRG1;DRD2
CPC004 HCC515 24H-fipronil-10.0	8/156	0.9308250234018159	0.9999954302617886	0	0	0.6309067688378033	0.045225898204094665	IL22RA1;ALDH1L1;NPEPL1;ITGA4;ARG1;UCP3;TRPM3;POU4F2
CPC006 MCF7 24H-bms-536924-11.1	8/156	0.9308250234018159	0.9999954302617886	0	0	0.6309067688378033	0.045225898204094665	ADCYAP1;FOXC2;ESM1;PSRC1;NRG1;ALDOC;FGFR2;GNAI2
CPC008 PC3 24H-vu0418946-2-10.0	8/156	0.9308250234018159	0.9999954302617886	0	0	0.6309067688378033	0.045225898204094665	CUL9;ADCYAP1;NPEPL1;UCP3;ABCA4;CYP2R1;NOX4;LOXL1
CPC013 HT29 6H-BRD-K68202742 (trichostatin a)-10.0	8/156	0.9308250234018159	0.9999954302617886	0	0	0.6309067688378033	0.045225898204094665	MLLT11;TAF7L;AR;DMWD;DTX2;ARHGAP28;ALDH7A1;C1QL1
CPC019 VCAP 24H-BRD-K86899078-10.0	8/156	0.9308250234018159	0.9999954302617886	0	0	0.6309067688378033	0.045225898204094665	IL22RA1;ADCYAP1;CACNA1I;PID1;NPEPL1;DPYSL4;SSTR3;PRKG1
LJP006 HCC515 24H-mitoxantrone-1.11	8/156	0.9308250234018159	0.9999954302617886	0	0	0.6309067688378033	0.045225898204094665	CDH6;DPP4;TFAP2B;CYP1B1;MYH11;CXCL14;DKK2;APOLD1
LJP008 HA1E 24H-pracinostat-3.33	8/156	0.9308250234018159	0.9999954302617886	0	0	0.6309067688378033	0.045225898204094665	THBD;PID1;EDNRB;PEG3;PCDH9;DNAJC6;CYP1B1;ALDOC
LJP008 HA1E 24H-mocetinostat-3.33	8/156	0.9308250234018159	0.9999954302617886	0	0	0.6309067688378033	0.045225898204094665	TIAM1;THBD;ABLIM1;EDNRB;PEG3;TNNT1;CYP1B1;FGFR2
CPC001 HA1E 6H-er 27319 maleate-10.0	7/140	0.9309206763625799	0.9999954302617886	0	0	0.614415745809962	0.04398062127047327	NPEPL1;LAMA1;PIP4K2A;NRG1;ADRA1A;IGF2R;GRIN1
CPC005 A549 6H-fludrocortisone acetate-10.0	7/140	0.9309206763625799	0.9999954302617886	0	0	0.614415745809962	0.04398062127047327	TMEM161A;NPEPL1;DNAJC6;POU3F2;ADRA1A;TRPM3;POU4F2
CPC006 MCF7 24H-mln4924-11.1	7/140	0.9309206763625799	0.9999954302617886	0	0	0.614415745809962	0.04398062127047327	PRR5;GDF10;CD40;FOXG1;NOX4;LOXL1;ELAVL2
CPC006 PL21 6H-BRD-K94325918-10.0	7/140	0.9309206763625799	0.9999954302617886	0	0	0.614415745809962	0.04398062127047327	ADAMTSL3;ALX3;EN1;L1TD1;DNAH9;DRD2;SSTR3
CPC013 MCF7 24H-BRD-K76938712-10.0	7/140	0.9309206763625799	0.9999954302617886	0	0	0.614415745809962	0.04398062127047327	PRR5;ABCC3;ADCYAP1;GYS1;FOXC2;CD40;ASCL1
CPC013 PC3 6H-trichostatin a-10.0	7/140	0.9309206763625799	0.9999954302617886	0	0	0.614415745809962	0.04398062127047327	IL22RA1;TAF7L;CAPN9;NPEPL1;ARHGAP28;NRG1;KLHL35
CPC019 HEPG2 6H-trichostatin a-10.0	7/140	0.9309206763625799	0.9999954302617886	0	0	0.614415745809962	0.04398062127047327	TAF7L;CAPN9;NPEPL1;FUT9;PRKCQ;ARHGAP28;DLGAP1
LJP008 HEPG2 24H-azacitidine-10	7/140	0.9309206763625799	0.9999954302617886	0	0	0.614415745809962	0.04398062127047327	LIMA1;MPPED2;GRB10;TACSTD2;TNFAIP2;KRT7;CHI3L1
LJP006 LNCAP 24H-alvocidib-0.04	7/140	0.9309206763625799	0.9999954302617886	0	0	0.614415745809962	0.04398062127047327	PEG3;WT1;IGFBP3;TNFAIP2;ARHGEF18;LDOC1;CFB
LJP007 MCF7 24H-dinaciclib-10	7/140	0.9309206763625799	0.9999954302617886	0	0	0.614415745809962	0.04398062127047327	ANO1;COL5A2;IGFBP7;OLFM4;CFB;ZSCAN18;GNAI2
LJP007 MCF7 24H-AT7867-10	7/140	0.9309206763625799	0.9999954302617886	0	0	0.614415745809962	0.04398062127047327	ABCC3;TFAP2B;DUSP3;KRT18;IGFBP3;EMP3;IRF6
CPC003 HA1E 24H-enrofloxacin-10.0	4/90	0.9309322015845274	0.9999954302617886	0	0	0.5433269145311805	0.0388852702625519	NPEPL1;NOX4;ADRA1A;POU4F2
CPC004 HA1E 24H-chlorprothixene hydrochloride-10.0	4/90	0.9309322015845274	0.9999954302617886	0	0	0.5433269145311805	0.0388852702625519	GYS1;FOXC2;NRG1;ARHGAP28
CPC006 A375 24H-ncgc00165289-01-0.35	4/90	0.9309322015845274	0.9999954302617886	0	0	0.5433269145311805	0.0388852702625519	GDF10;FOXC2;PRDM5;ARHGAP28
CPC006 A549 6H-ku-0063794-10.0	4/90	0.9309322015845274	0.9999954302617886	0	0	0.5433269145311805	0.0388852702625519	ESM1;FFAR2;GNAT1;ASCL1
CPC006 A673 6H-cay10618-10.0	4/90	0.9309322015845274	0.9999954302617886	0	0	0.5433269145311805	0.0388852702625519	GYS1;KCND2;NPHS2;ARHGAP28
CPC006 NCIH2073 6H-rho kinase inhibitor iii [rockout]-10.0	4/90	0.9309322015845274	0.9999954302617886	0	0	0.5433269145311805	0.0388852702625519	DNAJC6;NT5DC2;TRPM3;BAIAP3
CPC006 NCIH596 6H-BRD-K60219430-10.0	4/90	0.9309322015845274	0.9999954302617886	0	0	0.5433269145311805	0.0388852702625519	GYS1;NPEPL1;DOCK9;SSTR3
CPC006 NOMO1 6H-m-3m3fbs-80.0	4/90	0.9309322015845274	0.9999954302617886	0	0	0.5433269145311805	0.0388852702625519	FOXG1;PTPRO;ARHGEF16;TCF21
CPC006 RKO 6H-parthenolide-10.0	4/90	0.9309322015845274	0.9999954302617886	0	0	0.5433269145311805	0.0388852702625519	ITGA4;PRDM16;EN1;NOX4
CPC006 RMGI 6H-wortmannin-10.0	4/90	0.9309322015845274	0.9999954302617886	0	0	0.5433269145311805	0.0388852702625519	PRR5;IRS4;LEPR;GNAI2
CPC006 RMGI 6H-piplartine-10.0	4/90	0.9309322015845274	0.9999954302617886	0	0	0.5433269145311805	0.0388852702625519	EN1;GNAT1;LOXL1;IGF2R
CPC006 SKLU1 6H-geldanamycin-10.0	4/90	0.9309322015845274	0.9999954302617886	0	0	0.5433269145311805	0.0388852702625519	CUL9;IL12A;AJAP1;TCFL5
CPC006 SW948 6H-BRD-K68548958-20.0	4/90	0.9309322015845274	0.9999954302617886	0	0	0.5433269145311805	0.0388852702625519	LOX;ARHGEF16;ADRA1A;LOXL1
CPC007 HA1E 6H-BRD-K95196255-10.0	4/90	0.9309322015845274	0.9999954302617886	0	0	0.5433269145311805	0.0388852702625519	APC2;ADCYAP1;CD40;ABCA4
CPC008 A375 24H-ncgc00165199-01-10.0	4/90	0.9309322015845274	0.9999954302617886	0	0	0.5433269145311805	0.0388852702625519	CYP2R1;EN1;DTX2;GLI2
CPC008 A375 24H-ncgc00187898-02-10.0	4/90	0.9309322015845274	0.9999954302617886	0	0	0.5433269145311805	0.0388852702625519	ADCYAP1;NRG1;POU3F2;C1QL1
CPC009 HEPG2 6H-BRD-K51443908-10.0	4/90	0.9309322015845274	0.9999954302617886	0	0	0.5433269145311805	0.0388852702625519	GABRB3;EN1;IL12A;PGR
CPC009 MCF7 6H-BRD-K55722623-10.0	4/90	0.9309322015845274	0.9999954302617886	0	0	0.5433269145311805	0.0388852702625519	PRR5;B3GALT1;SSTR3;LOXL1
CPC010 HEPG2 6H-BRD-K94580036-10.0	4/90	0.9309322015845274	0.9999954302617886	0	0	0.5433269145311805	0.0388852702625519	DMWD;PTPRO;LTBR;BAIAP3
CPC013 A549 6H-BRD-K03176945-10.0	4/90	0.9309322015845274	0.9999954302617886	0	0	0.5433269145311805	0.0388852702625519	GYS1;BCL2L10;BMP8B;EPHB1
CPC013 A549 6H-BRD-K68202742 (trichostatin a)-10.0	4/90	0.9309322015845274	0.9999954302617886	0	0	0.5433269145311805	0.0388852702625519	PTPRC;UCP3;BMP8B;NR2E3
CPC013 HEPG2 6H-BRD-K19166598-10.0	4/90	0.9309322015845274	0.9999954302617886	0	0	0.5433269145311805	0.0388852702625519	DPYSL4;DMWD;CROCC;TRPM3
CPC013 MCF7 6H-BRD-K48950795-10.0	4/90	0.9309322015845274	0.9999954302617886	0	0	0.5433269145311805	0.0388852702625519	CD40;ALDH1A2;ELAVL4;NR2E3
CPC013 VCAP 6H-BRD-K41925105-10.0	4/90	0.9309322015845274	0.9999954302617886	0	0	0.5433269145311805	0.0388852702625519	GABRB3;FOXC2;EHD3;ADRA1A
CPC014 HEPG2 6H-s1122-10.0	4/90	0.9309322015845274	0.9999954302617886	0	0	0.5433269145311805	0.0388852702625519	TCF21;IGF2R;ZSCAN18;BAIAP3
CPC015 MCF7 24H-perphenazine-10.0	4/90	0.9309322015845274	0.9999954302617886	0	0	0.5433269145311805	0.0388852702625519	IL22RA1;FFAR2;ARHGAP28;GNAI2
CPC017 A549 6H-obaa-10.0	4/90	0.9309322015845274	0.9999954302617886	0	0	0.5433269145311805	0.0388852702625519	IL22RA1;LOX;ST8SIA3;ADRA1A
CPC018 A375 6H-ch 55-10.0	4/90	0.9309322015845274	0.9999954302617886	0	0	0.5433269145311805	0.0388852702625519	MLLT11;RBFOX1;ADRA1A;LOXL1
LJP009 MCF7 24H-PF-3758309-0.12	4/90	0.9309322015845274	0.9999954302617886	0	0	0.5433269145311805	0.0388852702625519	DPP4;TFAP2B;ABLIM1;COL11A1
LJP005 HS578T 24H-torin-2-0.12	4/90	0.9309322015845274	0.9999954302617886	0	0	0.5433269145311805	0.0388852702625519	ADAMTS5;DUSP3;IGFBP3;FGF13
LJP005 MCF7 24H-HG-5-113-01-10	4/90	0.9309322015845274	0.9999954302617886	0	0	0.5433269145311805	0.0388852702625519	COL15A1;WT1;IGFBP3;IGFBP7
LJP007 MCF7 24H-HG-14-10-04-3.33	4/90	0.9309322015845274	0.9999954302617886	0	0	0.5433269145311805	0.0388852702625519	TFAP2A;SYT1;DNAJC6;TACSTD2
LJP008 HA1E 24H-I-BET-3.33	4/90	0.9309322015845274	0.9999954302617886	0	0	0.5433269145311805	0.0388852702625519	DPP4;GAS1;NID1;PRKCZ
CPC012 VCAP 24H-vu0418946-2-10.0	11/203	0.9309514663849672	0.9999954302617886	0	0	0.668366122840691	0.04782034871241683	ANO1;ADCYAP1;CACNA1I;CD40;NPEPL1;DPYSL4;DNAJC6;FOXG1;ABCA4;NOX4;CRHR1
CPC006 EFO27 6H-manumycin a-10.0	9/172	0.9313237938897032	0.9999954302617886	0	0	0.6443364236852938	0.04584342227301648	CACNA1I;FOXC2;NPEPL1;LOX;PRDM5;ALX3;EN1;ADRA1A;TRPM3
LJP006 HEPG2 24H-mitoxantrone-10	9/172	0.9313237938897032	0.9999954302617886	0	0	0.6443364236852938	0.04584342227301648	TMEM47;ADAMTS1;COL11A1;COL5A2;COL6A1;LEPR;CHI3L1;SULF1;LTBP1
CPC004 HA1E 6H-ouabain-10.0	6/124	0.9318602467943723	0.9999954302617886	0	0	0.5936959529574541	0.04189856330975465	ADCYAP1;LOX;ALDH1A2;NOX4;ARHGAP28;ALDH7A1
CPC006 COV644 6H-perhexiline maleate-10.0	6/124	0.9318602467943723	0.9999954302617886	0	0	0.5936959529574541	0.04189856330975465	CDH6;IL22RA1;DMWD;LEPR;EN1;ARHGAP28
CPC006 SKM1 6H-ag14361-25.0	6/124	0.9318602467943723	0.9999954302617886	0	0	0.5936959529574541	0.04189856330975465	IL22RA1;DPYSL4;DMWD;LDOC1;ARHGAP28;GNAT1
CPC006 SKM1 6H-pj 34 hydrochloride-10.0	6/124	0.9318602467943723	0.9999954302617886	0	0	0.5936959529574541	0.04189856330975465	IL22RA1;DNAJC6;UCP3;ST8SIA3;NOX4;NRG1
CPC007 A549 24H-BRD-K13665914-10.0	6/124	0.9318602467943723	0.9999954302617886	0	0	0.5936959529574541	0.04189856330975465	CD40;GRID2;NPEPL1;NPHS2;TACC2;DRD2
CPC008 A549 6H-ncgc00184834-01-10.0	6/124	0.9318602467943723	0.9999954302617886	0	0	0.5936959529574541	0.04189856330975465	IL22RA1;CD40;ITGA4;FAM163A;IL12A;DLGAP2
CPC012 HT29 6H-vorinostat-10.0	6/124	0.9318602467943723	0.9999954302617886	0	0	0.5936959529574541	0.04189856330975465	TAF7L;CAPN9;FGF8;ARHGAP28;ALDH7A1;GNAI2
CPC014 A549 24H-s1003-10.0	6/124	0.9318602467943723	0.9999954302617886	0	0	0.5936959529574541	0.04189856330975465	DPYSL4;LOX;LDOC1;NR2E3;COL19A1;GLI2
CPC016 A549 6H-ketanserin tartrate hydrate-10.0	6/124	0.9318602467943723	0.9999954302617886	0	0	0.5936959529574541	0.04189856330975465	IL22RA1;DMWD;PIP4K2A;IL12A;DTX2;ADRA1A
CPC018 HT29 6H-cyclosporin a-10.0	6/124	0.9318602467943723	0.9999954302617886	0	0	0.5936959529574541	0.04189856330975465	CD40;GRID2;FOXE1;ACTN2;DNAH9;CHST5
LJP005 HCC515 24H-dasatinib-3.33	6/124	0.9318602467943723	0.9999954302617886	0	0	0.5936959529574541	0.04189856330975465	DPP4;MME;SERPINF1;ENPP2;CFB;SHANK2
LJP006 A549 24H-afatinib-10	6/124	0.9318602467943723	0.9999954302617886	0	0	0.5936959529574541	0.04189856330975465	DPP4;DUSP3;ALDOC;CFB;IGF2R;NKX3-1
LJP006 HA1E 24H-geldanamycin-3.33	6/124	0.9318602467943723	0.9999954302617886	0	0	0.5936959529574541	0.04189856330975465	FBN2;DPP4;FCGBP;PTOV1;QKI;FGFR2
LJP006 HS578T 24H-AZD-7762-1.11	6/124	0.9318602467943723	0.9999954302617886	0	0	0.5936959529574541	0.04189856330975465	ABCC3;CLIC5;WT1;SERPINF1;NMU;FGFR2
LJP008 A375 24H-GSK-1070916-10	6/124	0.9318602467943723	0.9999954302617886	0	0	0.5936959529574541	0.04189856330975465	TFAP2A;GREM1;SLC22A18;GAS1;SFN;ROBO1
CPC006 HA1E 24H-bjm-ctd2-9-10.0	13/234	0.9318800847694217	0.9999954302617886	0	0	0.6860232882390624	0.04839972298346307	GDF10;FOXC2;ALDH1L1;PRDM5;FOXL1;LOXL1;ELAVL2;ADCYAP1;ABLIM1;FAM184A;FAM163A;PIP4K2A;GNAT1
CPC004 VCAP 6H-trichostatin a-10.0	10/188	0.9322444119783112	0.9999954302617886	0	0	0.6554786057070605	0.04598854551040345	TAF7L;ADCYAP1;PTPRC;RUFY3;APLNR;EN1;PRKCQ;ARHGAP28;NRG1;OPCML
CPC006 HA1E 24H-chaetocin-0.08	10/188	0.9322444119783112	0.9999954302617886	0	0	0.6554786057070605	0.04598854551040345	ADCYAP1;FOXC2;RBFOX1;KCNS3;ABCA4;PIP4K2A;IL12A;ARHGAP28;ADRA1A;DLGAP2
CPC017 MCF7 24H-cinobufagin-10.0	10/188	0.9322444119783112	0.9999954302617886	0	0	0.6554786057070605	0.04598854551040345	CUL9;ADCYAP1;PTPRC;ECH1;COL6A1;ADAM23;NRXN3;ARHGAP28;EVL;PTGES
CPC018 MCF7 24H-trichostatin a-10.0	10/188	0.9322444119783112	0.9999954302617886	0	0	0.6554786057070605	0.04598854551040345	TAF7L;ADCYAP1;PID1;ADAM23;ADAM22;NOX4;ARHGEF18;ARHGAP28;ALDH7A1;PTGES
CPC006 MCF7 24H-ct-200783-10.0	12/219	0.9325117653354039	0.9999954302617886	0	0	0.6761676780047876	0.047246209390813754	PRR5;CACNA1I;CD40;NPEPL1;GBX2;CROCC;B3GALT1;ADAM23;ARHGAP28;DNAH9;ADRA1A;LOXL1
CPC001 HA1E 24H-ly-165,163-10.0	2/54	0.9331315247448803	0.9999954302617886	0	0	0.44954981405363087	0.031112946286968042	PID1;ITGA4
CPC001 HA1E 24H-cdk2/5 inhibitor-10.0	2/54	0.9331315247448803	0.9999954302617886	0	0	0.44954981405363087	0.031112946286968042	KCNS3;PRKG1
CPC001 PC3 24H-kf 38789-10.0	2/54	0.9331315247448803	0.9999954302617886	0	0	0.44954981405363087	0.031112946286968042	NRG1;DDO
CPC002 HCC515 24H-d-64131-10.0	2/54	0.9331315247448803	0.9999954302617886	0	0	0.44954981405363087	0.031112946286968042	ADCYAP1;CROCC
CPC002 HCC515 6H-mg-132-10.0	2/54	0.9331315247448803	0.9999954302617886	0	0	0.44954981405363087	0.031112946286968042	CD40;ADRA1A
CPC002 VCAP 24H-isoreserpine-10.0	2/54	0.9331315247448803	0.9999954302617886	0	0	0.44954981405363087	0.031112946286968042	GABRA4;NRG1
CPC003 HCC515 6H-vorinostat-10.0	2/54	0.9331315247448803	0.9999954302617886	0	0	0.44954981405363087	0.031112946286968042	AR;ARHGAP28
CPC004 A375 6H-menadione-10.0	2/54	0.9331315247448803	0.9999954302617886	0	0	0.44954981405363087	0.031112946286968042	FOXC2;CACNA1I
CPC005 A375 24H-leucine enkephalin-10.0	2/54	0.9331315247448803	0.9999954302617886	0	0	0.44954981405363087	0.031112946286968042	IQSEC3;ABCA4
CPC005 MCF7 6H-lasalocid sodium-10.0	2/54	0.9331315247448803	0.9999954302617886	0	0	0.44954981405363087	0.031112946286968042	APLNR;ARHGAP28
CPC006 A673 6H-BRD-K59962020-10.0	2/54	0.9331315247448803	0.9999954302617886	0	0	0.44954981405363087	0.031112946286968042	ABCC3;ADRA1A
CPC006 HA1E 24H-cyclosporine-10.0	2/54	0.9331315247448803	0.9999954302617886	0	0	0.44954981405363087	0.031112946286968042	ZNRF4;ST8SIA3
CPC006 HEC108 6H-manumycin a-10.0	2/54	0.9331315247448803	0.9999954302617886	0	0	0.44954981405363087	0.031112946286968042	CACNA1I;DNAJC6
CPC006 HT29 24H-uk 356618-10.0	2/54	0.9331315247448803	0.9999954302617886	0	0	0.44954981405363087	0.031112946286968042	GRID2;DRD2
CPC006 HT29 6H-wortmannin-10.0	2/54	0.9331315247448803	0.9999954302617886	0	0	0.44954981405363087	0.031112946286968042	GYS1;GNAI2
CPC006 LOVO 6H-b675700.cdx-0.04	2/54	0.9331315247448803	0.9999954302617886	0	0	0.44954981405363087	0.031112946286968042	GYS1;NOX4
CPC006 MCF7 6H-BRD-K28907958-11.1	2/54	0.9331315247448803	0.9999954302617886	0	0	0.44954981405363087	0.031112946286968042	GRID2;ELAVL2
CPC006 NCIH2073 6H-dl-pdmp-64.0	2/54	0.9331315247448803	0.9999954302617886	0	0	0.44954981405363087	0.031112946286968042	ITGA4;CNR1
CPC006 PC3 6H-BRD-K26664453-10.0	2/54	0.9331315247448803	0.9999954302617886	0	0	0.44954981405363087	0.031112946286968042	NRG1;POU4F2
CPC006 SW620 6H-purmorphamine-44.4	2/54	0.9331315247448803	0.9999954302617886	0	0	0.44954981405363087	0.031112946286968042	ITGA4;CYP2R1
CPC006 U937 6H-pi 103 hydrochloride-11.1	2/54	0.9331315247448803	0.9999954302617886	0	0	0.44954981405363087	0.031112946286968042	CAPN9;CDX1
CPC007 A375 24H-BRD-K93443135-10.0	2/54	0.9331315247448803	0.9999954302617886	0	0	0.44954981405363087	0.031112946286968042	CAPN9;UCP3
CPC007 A375 6H-t5247673-10.0	2/54	0.9331315247448803	0.9999954302617886	0	0	0.44954981405363087	0.031112946286968042	ZNRF4;LOXL1
CPC008 HCC515 6H-ncgc00165199-01-10.0	2/54	0.9331315247448803	0.9999954302617886	0	0	0.44954981405363087	0.031112946286968042	CAPN9;KLHL35
CPC008 HEPG2 6H-ncgc00182388-01-10.0	2/54	0.9331315247448803	0.9999954302617886	0	0	0.44954981405363087	0.031112946286968042	ST8SIA3;LOXL1
CPC008 MCF7 6H-ncgc00183913-01-10.0	2/54	0.9331315247448803	0.9999954302617886	0	0	0.44954981405363087	0.031112946286968042	CD93;ALDH7A1
CPC009 HA1E 6H-BRD-K39829853-10.0	2/54	0.9331315247448803	0.9999954302617886	0	0	0.44954981405363087	0.031112946286968042	GYS1;ZNRF4
CPC011 A549 24H-methyltestosterone-10.0	2/54	0.9331315247448803	0.9999954302617886	0	0	0.44954981405363087	0.031112946286968042	CDH6;COL19A1
CPC012 HCC515 6H-BRD-K72238567-10.0	2/54	0.9331315247448803	0.9999954302617886	0	0	0.44954981405363087	0.031112946286968042	IL22RA1;PIP4K2A
CPC012 MCF7 24H-wortmannin-10.0	2/54	0.9331315247448803	0.9999954302617886	0	0	0.44954981405363087	0.031112946286968042	DOCK10;PTPRO
CPC012 NPC 24H-BRD-K53816294-10.0	2/54	0.9331315247448803	0.9999954302617886	0	0	0.44954981405363087	0.031112946286968042	NRG1;DNAH9
CPC012 SKB 24H-BRD-K82837433-10.0	2/54	0.9331315247448803	0.9999954302617886	0	0	0.44954981405363087	0.031112946286968042	ADRA1A;POU3F2
CPC013 HCC515 6H-c8273-10.0	2/54	0.9331315247448803	0.9999954302617886	0	0	0.44954981405363087	0.031112946286968042	DNAJC6;MMP2
CPC013 VCAP 24H-raltitrexed-10.0	2/54	0.9331315247448803	0.9999954302617886	0	0	0.44954981405363087	0.031112946286968042	MLLT11;LOXL1
CPC014 A549 6H-a2478-10.0	2/54	0.9331315247448803	0.9999954302617886	0	0	0.44954981405363087	0.031112946286968042	TAF7L;ABCC3
CPC014 ASC 24H-BRD-K69852452-10.0	2/54	0.9331315247448803	0.9999954302617886	0	0	0.44954981405363087	0.031112946286968042	DUSP3;SSTR3
CPC014 HA1E 6H-BRD-K10906552-10.0	2/54	0.9331315247448803	0.9999954302617886	0	0	0.44954981405363087	0.031112946286968042	DNAJC6;TRPM3
CPC014 HCC515 6H-t018500-10.0	2/54	0.9331315247448803	0.9999954302617886	0	0	0.44954981405363087	0.031112946286968042	ZNRF4;LAMB1
CPC014 HEPG2 6H-BRD-A25337146-10.0	2/54	0.9331315247448803	0.9999954302617886	0	0	0.44954981405363087	0.031112946286968042	PCDH7;LOXL1
CPC014 HT29 6H-BRD-K07061353-10.0	2/54	0.9331315247448803	0.9999954302617886	0	0	0.44954981405363087	0.031112946286968042	CD40;ACTN2
CPC014 NPC 24H-BRD-K10906552-10.0	2/54	0.9331315247448803	0.9999954302617886	0	0	0.44954981405363087	0.031112946286968042	LOX;CYP2R1
CPC014 VCAP 6H-b4313-10.0	2/54	0.9331315247448803	0.9999954302617886	0	0	0.44954981405363087	0.031112946286968042	FOXC2;ADRA1A
CPC014 VCAP 6H-pz0005-10.0	2/54	0.9331315247448803	0.9999954302617886	0	0	0.44954981405363087	0.031112946286968042	CD93;FAM184A
CPC015 A549 24H-nadolol-10.0	2/54	0.9331315247448803	0.9999954302617886	0	0	0.44954981405363087	0.031112946286968042	DNAJC6;GLI2
CPC015 SKB 24H-desoxymetasone-10.0	2/54	0.9331315247448803	0.9999954302617886	0	0	0.44954981405363087	0.031112946286968042	BMP8B;ADRA1A
CPC016 A549 24H-ro 31-8220 mesylate-10.0	2/54	0.9331315247448803	0.9999954302617886	0	0	0.44954981405363087	0.031112946286968042	CYP2R1;KCNJ3
CPC016 A549 24H-ag 957-10.0	2/54	0.9331315247448803	0.9999954302617886	0	0	0.44954981405363087	0.031112946286968042	CYP2R1;NOX4
CPC016 NPC 24H-olomoucine-10.0	2/54	0.9331315247448803	0.9999954302617886	0	0	0.44954981405363087	0.031112946286968042	NPEPL1;NOX4
CPC017 A375 6H-pd 407824-10.0	2/54	0.9331315247448803	0.9999954302617886	0	0	0.44954981405363087	0.031112946286968042	PRDM16;EPS8L2
CPC017 MCF7 6H-naproxen-10.0	2/54	0.9331315247448803	0.9999954302617886	0	0	0.44954981405363087	0.031112946286968042	CUL9;ADRA1A
CPC018 MCF7 24H-menadione-10.0	2/54	0.9331315247448803	0.9999954302617886	0	0	0.44954981405363087	0.031112946286968042	CD93;ARHGAP28
CPC018 MCF7 6H-pit-10.0	2/54	0.9331315247448803	0.9999954302617886	0	0	0.44954981405363087	0.031112946286968042	LOX;ADRA1A
CPC019 HA1E 6H-BRD-K98426715-10.0	2/54	0.9331315247448803	0.9999954302617886	0	0	0.44954981405363087	0.031112946286968042	KLHL35;QKI
CPC019 HCC515 6H-BRD-K74486276-10.0	2/54	0.9331315247448803	0.9999954302617886	0	0	0.44954981405363087	0.031112946286968042	EN1;DTX2
CPC019 VCAP 6H-BRD-K48803730-10.0	2/54	0.9331315247448803	0.9999954302617886	0	0	0.44954981405363087	0.031112946286968042	ARHGAP28;ZSCAN18
CPD001 PC3 24H-nifedipine-10.0	2/54	0.9331315247448803	0.9999954302617886	0	0	0.44954981405363087	0.031112946286968042	ZNRF4;BDKRB2
CPD002 MCF7 6H-omeprazole-10.0	2/54	0.9331315247448803	0.9999954302617886	0	0	0.44954981405363087	0.031112946286968042	TFAP2A;DLGAP1
CPD002 MCF7 6H-roxatidine acetate hcl-10.0	2/54	0.9331315247448803	0.9999954302617886	0	0	0.44954981405363087	0.031112946286968042	CACNA1I;NOX4
CPD002 PC3 24H-felodipine-10.0	2/54	0.9331315247448803	0.9999954302617886	0	0	0.44954981405363087	0.031112946286968042	FOXG1;ALDH7A1
CPD003 MCF7 6H-telmisartan-10.0	2/54	0.9331315247448803	0.9999954302617886	0	0	0.44954981405363087	0.031112946286968042	ABCC3;GRB10
LJP009 PC3 24H-MLN-8054-0.04	2/54	0.9331315247448803	0.9999954302617886	0	0	0.44954981405363087	0.031112946286968042	DLC1;SACS
LJP009 HT29 24H-SB-203580-10	2/54	0.9331315247448803	0.9999954302617886	0	0	0.44954981405363087	0.031112946286968042	FBN2;CYP1B1
LJP005 BT20 3H-radicicol-3.33	2/54	0.9331315247448803	0.9999954302617886	0	0	0.44954981405363087	0.031112946286968042	WNT5A;CYP1B1
LJP009 HCC515 24H-RAF 265-0.12	2/54	0.9331315247448803	0.9999954302617886	0	0	0.44954981405363087	0.031112946286968042	PIP4K2A;FGFR2
LJP005 HEPG2 24H-crizotinib-3.33	2/54	0.9331315247448803	0.9999954302617886	0	0	0.44954981405363087	0.031112946286968042	TACSTD2;TACC2
LJP008 MCF7 24H-PD-0325901-0.37	2/54	0.9331315247448803	0.9999954302617886	0	0	0.44954981405363087	0.031112946286968042	IRX5;TACSTD2
LJP005 MCF7 3H-roscovitine-3.33	2/54	0.9331315247448803	0.9999954302617886	0	0	0.44954981405363087	0.031112946286968042	COL11A1;GAS1
LJP005 MCF7 3H-geldanamycin-10	2/54	0.9331315247448803	0.9999954302617886	0	0	0.44954981405363087	0.031112946286968042	SYT1;SFN
LJP006 A375 24H-nintedanib-0.37	2/54	0.9331315247448803	0.9999954302617886	0	0	0.44954981405363087	0.031112946286968042	MME;RCAN2
LJP006 HS578T 24H-selumetinib-0.37	2/54	0.9331315247448803	0.9999954302617886	0	0	0.44954981405363087	0.031112946286968042	MN1;CFB
LJP006 HS578T 24H-AT-7519-0.12	2/54	0.9331315247448803	0.9999954302617886	0	0	0.44954981405363087	0.031112946286968042	NELL2;FGFR2
LJP006 HT29 24H-palbociclib-0.12	2/54	0.9331315247448803	0.9999954302617886	0	0	0.44954981405363087	0.031112946286968042	IGFBP7;CXCL14
LJP006 PC3 24H-JW-7-24-1-3.33	2/54	0.9331315247448803	0.9999954302617886	0	0	0.44954981405363087	0.031112946286968042	CLIC5;NOX4
LJP006 SKBR3 24H-BMS-345541-3.33	2/54	0.9331315247448803	0.9999954302617886	0	0	0.44954981405363087	0.031112946286968042	WNT5A;KRT23
LJP007 A375 24H-WZ-7043-10	2/54	0.9331315247448803	0.9999954302617886	0	0	0.44954981405363087	0.031112946286968042	SYT1;LDOC1
LJP007 MCF7 24H-OSI-930-10	2/54	0.9331315247448803	0.9999954302617886	0	0	0.44954981405363087	0.031112946286968042	COL11A1;CYP1B1
LJP008 HA1E 24H-I-BET-0.37	2/54	0.9331315247448803	0.9999954302617886	0	0	0.44954981405363087	0.031112946286968042	PCDH9;CYP1B1
CPC001 HA1E 24H-purmorphamine-10.0	1/33	0.9332786379419972	0.9999954302617886	0	0	0.3654243483788938	0.025233090405982827	CD40
CPC001 PC3 6H-ginsenoside-rc-10.0	1/33	0.9332786379419972	0.9999954302617886	0	0	0.3654243483788938	0.025233090405982827	PTPRC
CPC002 HA1E 6H-mefenamic acid-10.0	1/33	0.9332786379419972	0.9999954302617886	0	0	0.3654243483788938	0.025233090405982827	DOCK9
CPC002 HCC515 24H-naloxone hydrochloride-10.0	1/33	0.9332786379419972	0.9999954302617886	0	0	0.3654243483788938	0.025233090405982827	GNAT1
CPC002 HCC515 24H-mebendazole-10.0	1/33	0.9332786379419972	0.9999954302617886	0	0	0.3654243483788938	0.025233090405982827	GNAT1
CPC003 PC3 6H-ici-199,441 hydrochloride-10.0	1/33	0.9332786379419972	0.9999954302617886	0	0	0.3654243483788938	0.025233090405982827	NPEPL1
CPC004 HEPG2 6H-testosterone-10.0	1/33	0.9332786379419972	0.9999954302617886	0	0	0.3654243483788938	0.025233090405982827	DOCK9
CPC004 HEPG2 6H-colforsin-10.0	1/33	0.9332786379419972	0.9999954302617886	0	0	0.3654243483788938	0.025233090405982827	PTPRC
CPC004 MCF7 6H-selamectin-10.0	1/33	0.9332786379419972	0.9999954302617886	0	0	0.3654243483788938	0.025233090405982827	NRG1
CPC004 PC3 24H-gw 4064-10.0	1/33	0.9332786379419972	0.9999954302617886	0	0	0.3654243483788938	0.025233090405982827	IL22RA1
CPC005 VCAP 24H-calyculin a-10.0	1/33	0.9332786379419972	0.9999954302617886	0	0	0.3654243483788938	0.025233090405982827	FOXC2
CPC006 A375 24H-BRD-A12409803-40.0	1/33	0.9332786379419972	0.9999954302617886	0	0	0.3654243483788938	0.025233090405982827	ITGA4
CPC006 A375 6H-wortmannin-10.0	1/33	0.9332786379419972	0.9999954302617886	0	0	0.3654243483788938	0.025233090405982827	FFAR2
CPC006 HT29 6H-BRD-K64642496-40.0	1/33	0.9332786379419972	0.9999954302617886	0	0	0.3654243483788938	0.025233090405982827	GRID2
CPC006 HT29 6H-tgx-115-160.0	1/33	0.9332786379419972	0.9999954302617886	0	0	0.3654243483788938	0.025233090405982827	BDKRB2
CPC006 HT29 6H-bml-259-80.0	1/33	0.9332786379419972	0.9999954302617886	0	0	0.3654243483788938	0.025233090405982827	PTPRC
CPC006 HT29 6H-pf 750-80.0	1/33	0.9332786379419972	0.9999954302617886	0	0	0.3654243483788938	0.025233090405982827	ZNRF4
CPC006 MCF7 6H-BRD-K45399554-10.0	1/33	0.9332786379419972	0.9999954302617886	0	0	0.3654243483788938	0.025233090405982827	CD40
CPC006 MCF7 6H-l-690,488-10.0	1/33	0.9332786379419972	0.9999954302617886	0	0	0.3654243483788938	0.025233090405982827	ABCA4
CPC006 PC3 24H-necrostatin-1-160.0	1/33	0.9332786379419972	0.9999954302617886	0	0	0.3654243483788938	0.025233090405982827	QKI
CPC006 PC3 24H-ncgc00165289-01-0.35	1/33	0.9332786379419972	0.9999954302617886	0	0	0.3654243483788938	0.025233090405982827	ANO1
CPC006 SW948 6H-py 7715-11.1	1/33	0.9332786379419972	0.9999954302617886	0	0	0.3654243483788938	0.025233090405982827	DPYSL4
CPC006 THP1 6H-hli 373-10.0	1/33	0.9332786379419972	0.9999954302617886	0	0	0.3654243483788938	0.025233090405982827	COL11A1
CPC006 VCAP 6H-ym-155-0.31	1/33	0.9332786379419972	0.9999954302617886	0	0	0.3654243483788938	0.025233090405982827	ARHGAP28
CPC006 VCAP 6H-pik-90-10.0	1/33	0.9332786379419972	0.9999954302617886	0	0	0.3654243483788938	0.025233090405982827	ABCC3
CPC007 HT29 24H-BRD-K96352593-10.0	1/33	0.9332786379419972	0.9999954302617886	0	0	0.3654243483788938	0.025233090405982827	NPEPL1
CPC007 HT29 6H-stock1s-53863-10.0	1/33	0.9332786379419972	0.9999954302617886	0	0	0.3654243483788938	0.025233090405982827	CD93
CPC008 A375 6H-ncgc00180992-01-10.0	1/33	0.9332786379419972	0.9999954302617886	0	0	0.3654243483788938	0.025233090405982827	F7
CPC008 HT29 6H-vu0365121-1-10.0	1/33	0.9332786379419972	0.9999954302617886	0	0	0.3654243483788938	0.025233090405982827	COL19A1
CPC008 PC3 24H-ncgc00184834-01-10.0	1/33	0.9332786379419972	0.9999954302617886	0	0	0.3654243483788938	0.025233090405982827	ABLIM1
CPC008 PC3 6H-ncgc00182364-01-10.0	1/33	0.9332786379419972	0.9999954302617886	0	0	0.3654243483788938	0.025233090405982827	DPP6
CPC009 A375 6H-BRD-K83670234-10.0	1/33	0.9332786379419972	0.9999954302617886	0	0	0.3654243483788938	0.025233090405982827	ADRA1A
CPC009 HCC515 6H-BRD-K35133769-10.0	1/33	0.9332786379419972	0.9999954302617886	0	0	0.3654243483788938	0.025233090405982827	FUT9
CPC009 PC3 24H-BRD-A16820783-10.0	1/33	0.9332786379419972	0.9999954302617886	0	0	0.3654243483788938	0.025233090405982827	CYP2R1
CPC010 MCF7 24H-BRD-K56024573-10.0	1/33	0.9332786379419972	0.9999954302617886	0	0	0.3654243483788938	0.025233090405982827	LOX
CPC010 MCF7 6H-BRD-K70831943-10.0	1/33	0.9332786379419972	0.9999954302617886	0	0	0.3654243483788938	0.025233090405982827	NR2E3
CPC011 PC3 24H-ranolazine-10.0	1/33	0.9332786379419972	0.9999954302617886	0	0	0.3654243483788938	0.025233090405982827	NPEPL1
CPC011 VCAP 24H-mevastatin-10.0	1/33	0.9332786379419972	0.9999954302617886	0	0	0.3654243483788938	0.025233090405982827	ARHGAP28
CPC012 HT29 6H-BRD-K30993697-10.0	1/33	0.9332786379419972	0.9999954302617886	0	0	0.3654243483788938	0.025233090405982827	NRG1
CPC012 HT29 6H-BRD-K82857306-10.0	1/33	0.9332786379419972	0.9999954302617886	0	0	0.3654243483788938	0.025233090405982827	CUL9
CPC012 PC3 24H-BRD-K04534322-10.0	1/33	0.9332786379419972	0.9999954302617886	0	0	0.3654243483788938	0.025233090405982827	GRID2
CPC012 VCAP 24H-BRD-K00486725-10.0	1/33	0.9332786379419972	0.9999954302617886	0	0	0.3654243483788938	0.025233090405982827	GREM1
CPC013 A375 6H-st4070169-10.0	1/33	0.9332786379419972	0.9999954302617886	0	0	0.3654243483788938	0.025233090405982827	ALDH1L1
CPC013 MCF7 24H-BRD-K05323277-10.0	1/33	0.9332786379419972	0.9999954302617886	0	0	0.3654243483788938	0.025233090405982827	PTGES
CPC013 MCF7 24H-BRD-K51683034-10.0	1/33	0.9332786379419972	0.9999954302617886	0	0	0.3654243483788938	0.025233090405982827	PTPRC
CPC013 MCF7 24H-bas 09104376-10.0	1/33	0.9332786379419972	0.9999954302617886	0	0	0.3654243483788938	0.025233090405982827	GLI2
CPC013 PC3 24H-s1040-10.0	1/33	0.9332786379419972	0.9999954302617886	0	0	0.3654243483788938	0.025233090405982827	GRID2
CPC013 PC3 6H-st012525-10.0	1/33	0.9332786379419972	0.9999954302617886	0	0	0.3654243483788938	0.025233090405982827	NPEPL1
CPC013 PC3 6H-BRD-K93578426-10.0	1/33	0.9332786379419972	0.9999954302617886	0	0	0.3654243483788938	0.025233090405982827	TACC2
CPC013 VCAP 6H-BRD-K42644990-10.0	1/33	0.9332786379419972	0.9999954302617886	0	0	0.3654243483788938	0.025233090405982827	MLLT11
CPC014 A375 6H-BRD-A80960055-10.0	1/33	0.9332786379419972	0.9999954302617886	0	0	0.3654243483788938	0.025233090405982827	LOX
CPC014 A375 6H-BRD-K10906552-10.0	1/33	0.9332786379419972	0.9999954302617886	0	0	0.3654243483788938	0.025233090405982827	ADRA1A
CPC014 MCF7 6H-BRD-K05593511-10.0	1/33	0.9332786379419972	0.9999954302617886	0	0	0.3654243483788938	0.025233090405982827	ABCA4
CPC014 MCF7 6H-BRD-K40175214-10.0	1/33	0.9332786379419972	0.9999954302617886	0	0	0.3654243483788938	0.025233090405982827	NOX4
CPC014 PC3 24H-s1252-10.0	1/33	0.9332786379419972	0.9999954302617886	0	0	0.3654243483788938	0.025233090405982827	IQSEC3
CPC014 PC3 6H-BRD-A59145032-10.0	1/33	0.9332786379419972	0.9999954302617886	0	0	0.3654243483788938	0.025233090405982827	DMWD
CPC014 PC3 6H-hy-70061-10.0	1/33	0.9332786379419972	0.9999954302617886	0	0	0.3654243483788938	0.025233090405982827	NOX4
CPC014 VCAP 6H-BRD-A80960055-10.0	1/33	0.9332786379419972	0.9999954302617886	0	0	0.3654243483788938	0.025233090405982827	FGF14
CPC014 VCAP 6H-bl-008-10.0	1/33	0.9332786379419972	0.9999954302617886	0	0	0.3654243483788938	0.025233090405982827	NPEPL1
CPC015 A375 6H-fluvastatin-10.0	1/33	0.9332786379419972	0.9999954302617886	0	0	0.3654243483788938	0.025233090405982827	CACNA1I
CPC016 MCF7 6H-pd 198306-10.0	1/33	0.9332786379419972	0.9999954302617886	0	0	0.3654243483788938	0.025233090405982827	CUL9
CPC016 SKB 24H-linolenic acid (18:3 n-3)-10.0	1/33	0.9332786379419972	0.9999954302617886	0	0	0.3654243483788938	0.025233090405982827	ITGA4
CPC017 A375 6H-isoflupredone acetate-10.0	1/33	0.9332786379419972	0.9999954302617886	0	0	0.3654243483788938	0.025233090405982827	EN1
CPC017 HEPG2 6H-BRD-A95445494-10.0	1/33	0.9332786379419972	0.9999954302617886	0	0	0.3654243483788938	0.025233090405982827	IGF2R
CPC017 HEPG2 6H-pp 2-10.0	1/33	0.9332786379419972	0.9999954302617886	0	0	0.3654243483788938	0.025233090405982827	DPYSL4
CPC018 PHH 24H-apigenin triacetate-10.0	1/33	0.9332786379419972	0.9999954302617886	0	0	0.3654243483788938	0.025233090405982827	ZNRF4
CPC019 A375 6H-BRD-K51454562-10.0	1/33	0.9332786379419972	0.9999954302617886	0	0	0.3654243483788938	0.025233090405982827	ITGA4
CPC019 PC3 24H-BRD-K23582869-10.0	1/33	0.9332786379419972	0.9999954302617886	0	0	0.3654243483788938	0.025233090405982827	ARHGAP28
CPC019 PC3 24H-BRD-K83816656-10.0	1/33	0.9332786379419972	0.9999954302617886	0	0	0.3654243483788938	0.025233090405982827	ARHGAP28
CPC019 PC3 6H-BRD-K98739056-10.0	1/33	0.9332786379419972	0.9999954302617886	0	0	0.3654243483788938	0.025233090405982827	ARHGAP28
CPC019 VCAP 24H-geldanamycin-10.0	1/33	0.9332786379419972	0.9999954302617886	0	0	0.3654243483788938	0.025233090405982827	FAM184A
CPC019 VCAP 6H-BRD-K35424586-10.0	1/33	0.9332786379419972	0.9999954302617886	0	0	0.3654243483788938	0.025233090405982827	CDH2
CPC020 A549 6H-deprenalin-10.0	1/33	0.9332786379419972	0.9999954302617886	0	0	0.3654243483788938	0.025233090405982827	NPHS2
CPC020 PC3 24H-BRD-K50002132-10.0	1/33	0.9332786379419972	0.9999954302617886	0	0	0.3654243483788938	0.025233090405982827	SSTR3
CPD001 MCF7 6H-cephalexin monohydrate-10.0	1/33	0.9332786379419972	0.9999954302617886	0	0	0.3654243483788938	0.025233090405982827	SSTR3
LJP009 PC3 24H-PD-0325901-3.33	1/33	0.9332786379419972	0.9999954302617886	0	0	0.3654243483788938	0.025233090405982827	ANGPT1
LJP005 BT20 24H-trametinib-10	1/33	0.9332786379419972	0.9999954302617886	0	0	0.3654243483788938	0.025233090405982827	CFB
LJP005 BT20 24H-PD-184352-0.12	1/33	0.9332786379419972	0.9999954302617886	0	0	0.3654243483788938	0.025233090405982827	MDK
LJP009 HEPG2 24H-ZM-447439-1.11	1/33	0.9332786379419972	0.9999954302617886	0	0	0.3654243483788938	0.025233090405982827	NEFL
LJP009 HEPG2 24H-MLN-8054-3.33	1/33	0.9332786379419972	0.9999954302617886	0	0	0.3654243483788938	0.025233090405982827	RFTN1
LJP005 BT20 3H-CGP-60474-10	1/33	0.9332786379419972	0.9999954302617886	0	0	0.3654243483788938	0.025233090405982827	DPP4
LJP009 HA1E 24H-rondual-kinase-inhibitor-0.04	1/33	0.9332786379419972	0.9999954302617886	0	0	0.3654243483788938	0.025233090405982827	COL5A2
LJP005 HEPG2 24H-YM-201636-0.12	1/33	0.9332786379419972	0.9999954302617886	0	0	0.3654243483788938	0.025233090405982827	ALDOC
LJP005 HS578T 24H-GSK-690693-1.11	1/33	0.9332786379419972	0.9999954302617886	0	0	0.3654243483788938	0.025233090405982827	TACC2
LJP008 HT29 24H-MK-1775-1.11	1/33	0.9332786379419972	0.9999954302617886	0	0	0.3654243483788938	0.025233090405982827	IGFBP7
LJP008 HEPG2 24H-(+)-JQ1-0.37	1/33	0.9332786379419972	0.9999954302617886	0	0	0.3654243483788938	0.025233090405982827	TACSTD2
LJP008 HEPG2 24H-I-BET151-0.04	1/33	0.9332786379419972	0.9999954302617886	0	0	0.3654243483788938	0.025233090405982827	GNAI2
LJP005 MCF7 24H-TG-101348-3.33	1/33	0.9332786379419972	0.9999954302617886	0	0	0.3654243483788938	0.025233090405982827	ALDOC
LJP005 MDAMB231 3H-trametinib-0.12	1/33	0.9332786379419972	0.9999954302617886	0	0	0.3654243483788938	0.025233090405982827	FGFR2
LJP006 HEPG2 24H-AS-605240-0.12	1/33	0.9332786379419972	0.9999954302617886	0	0	0.3654243483788938	0.025233090405982827	QKI
LJP006 HS578T 3H-WYE-125132-0.04	1/33	0.9332786379419972	0.9999954302617886	0	0	0.3654243483788938	0.025233090405982827	CDH11
LJP006 MDAMB231 24H-WZ-4-145-3.33	1/33	0.9332786379419972	0.9999954302617886	0	0	0.3654243483788938	0.025233090405982827	FGFR2
LJP006 SKBR3 24H-CHIR-99021-3.33	1/33	0.9332786379419972	0.9999954302617886	0	0	0.3654243483788938	0.025233090405982827	PCDH9
LJP006 SKBR3 3H-NVP-TAE684-0.37	1/33	0.9332786379419972	0.9999954302617886	0	0	0.3654243483788938	0.025233090405982827	SATB1
LJP007 HA1E 24H-amuvatinib-10	1/33	0.9332786379419972	0.9999954302617886	0	0	0.3654243483788938	0.025233090405982827	ALOX5
LJP007 HA1E 24H-KIN001-244-3.33	1/33	0.9332786379419972	0.9999954302617886	0	0	0.3654243483788938	0.025233090405982827	TRIM29
LJP007 HA1E 24H-TPCA-1-1.11	1/33	0.9332786379419972	0.9999954302617886	0	0	0.3654243483788938	0.025233090405982827	PRKCB
LJP007 HCC515 24H-pazopanib-3.33	1/33	0.9332786379419972	0.9999954302617886	0	0	0.3654243483788938	0.025233090405982827	ADAMTS5
LJP007 HT29 24H-SGI-1776-0.04	1/33	0.9332786379419972	0.9999954302617886	0	0	0.3654243483788938	0.025233090405982827	PEG3
LJP007 PC3 24H-OSI-930-10	1/33	0.9332786379419972	0.9999954302617886	0	0	0.3654243483788938	0.025233090405982827	FBN2
LJP008 HA1E 24H-GSK-1070916-0.04	1/33	0.9332786379419972	0.9999954302617886	0	0	0.3654243483788938	0.025233090405982827	GPR37
CPC006 A375 24H-mw-a1-12-10.0	11/204	0.9334647073872506	0.9999954302617886	0	0	0.6648666209196477	0.04577747867963167	BMP4;FOXC2;RBFOX1;PRR15L;DMWD;ECH1;PRDM5;EN1;GPR50;ARHGAP28;TRPM3
CPC006 HCC515 24H-narciclasine-10.0	11/204	0.9334647073872506	0.9999954302617886	0	0	0.6648666209196477	0.04577747867963167	GABRB3;GRIN2A;ABLIM1;PID1;DUSP3;ECH1;ST8SIA3;EN1;ARHGAP28;LAMB1;CRHR1
CPC006 PC3 24H-piplartine-10.0	11/204	0.9334647073872506	0.9999954302617886	0	0	0.6648666209196477	0.04577747867963167	TFAP2A;FOXC2;ADCYAP1;ITGA4;ADAM23;CYP2R1;IRS4;CACNA1B;CHI3L1;LOXL1;PTGES
LJP006 A375 24H-PD-0325901-0.04	11/204	0.9334647073872506	0.9999954302617886	0	0	0.6648666209196477	0.04577747867963167	SOX2;TMEM47;ABLIM1;MEIS1;TNNT1;SERPINF1;ALDOC;OLFM4;CRYAB;HMGN3;CFB
CPC004 A375 6H-teniposide-10.0	8/157	0.9336564214324111	0.9999954302617886	0	0	0.6266382096051154	0.04301668627076065	GABRB3;GDF10;ADCYAP1;FOXC2;ABLIM1;NOX4;ARHGAP28;ELAVL2
CPC006 HT29 24H-16-hydroxytriptolide-0.08	8/157	0.9336564214324111	0.9999954302617886	0	0	0.6266382096051154	0.04301668627076065	ALDH1L1;PTPRC;PIP4K2A;DTX2;LTBR;POU3F2;NR2E3;KCNJ3
CPC006 HT29 24H-rottlerin ncgc00025228-11-9.68	8/157	0.9336564214324111	0.9999954302617886	0	0	0.6266382096051154	0.04301668627076065	ADCYAP1;GYS1;CORT;GRID2;PCDH7;B3GALT1;DNAH9;DRD2
CPC006 NCIH508 6H-BRD-K17140735-11.1	8/157	0.9336564214324111	0.9999954302617886	0	0	0.6266382096051154	0.04301668627076065	ADCYAP1;GYS1;PTPRC;ZNRF4;B3GALT1;NOX4;ARHGAP28;IGF2R
CPC014 A549 6H-l-6307-10.0	8/157	0.9336564214324111	0.9999954302617886	0	0	0.6266382096051154	0.04301668627076065	IL22RA1;CD40;DPYSL4;ITGA4;DNAJC6;NOX4;TRPM3;IGF2R
CPC016 HT29 6H-trichostatin a-10.0	8/157	0.9336564214324111	0.9999954302617886	0	0	0.6266382096051154	0.04301668627076065	TAF7L;AR;CAPN9;CD93;ARHGAP28;KLHL35;ALDH7A1;C1QL1
LJP006 A375 24H-BI-2536-3.33	8/157	0.9336564214324111	0.9999954302617886	0	0	0.6266382096051154	0.04301668627076065	TFAP2A;PCDH9;DNAJC6;COL11A1;ALDOC;IGF2R;DLK1;ZSCAN18
CPC001 HCC515 24H-nemonapride-10.0	3/73	0.9337983124393987	0.9999954302617886	0	0	0.5007547512958079	0.03429909836379596	IL22RA1;NPEPL1;ALDOC
CPC001 HCC515 6H-isoflupredone acetate-10.0	3/73	0.9337983124393987	0.9999954302617886	0	0	0.5007547512958079	0.03429909836379596	FAM184A;GNAT1;TRPM3
CPC003 HA1E 24H-remacemide hydrochloride-10.0	3/73	0.9337983124393987	0.9999954302617886	0	0	0.5007547512958079	0.03429909836379596	FGF14;ITGA4;TRPM3
CPC003 HCC515 24H-ppt-10.0	3/73	0.9337983124393987	0.9999954302617886	0	0	0.5007547512958079	0.03429909836379596	ST8SIA3;IL12A;DTX2
CPC004 VCAP 6H-terfenadine-10.0	3/73	0.9337983124393987	0.9999954302617886	0	0	0.5007547512958079	0.03429909836379596	GRID2;DLGAP1;ARHGAP28
CPC005 MCF7 6H-digitoxigenin-10.0	3/73	0.9337983124393987	0.9999954302617886	0	0	0.5007547512958079	0.03429909836379596	ADCYAP1;DPYSL4;ITGA4
CPC006 A375 24H-BRD-K45399554-10.0	3/73	0.9337983124393987	0.9999954302617886	0	0	0.5007547512958079	0.03429909836379596	KCNA4;DLGAP1;ARHGAP28
CPC006 EFO27 6H-azd8055-10.0	3/73	0.9337983124393987	0.9999954302617886	0	0	0.5007547512958079	0.03429909836379596	BCL2L10;CAPN9;B3GAT1
CPC006 HEPG2 6H-tg101348-11.1	3/73	0.9337983124393987	0.9999954302617886	0	0	0.5007547512958079	0.03429909836379596	EDNRB;ARHGAP28;GLI2
CPC006 HEPG2 6H-dorsomorphin dihydrochloride-10.0	3/73	0.9337983124393987	0.9999954302617886	0	0	0.5007547512958079	0.03429909836379596	LOX;PRDM5;EN1
CPC006 HEPG2 6H-BRD-K68548958-20.0	3/73	0.9337983124393987	0.9999954302617886	0	0	0.5007547512958079	0.03429909836379596	DMWD;IL12A;TRPM3
CPC006 HT115 6H-arachidonyl trifluoro-methyl ketone-80.0	3/73	0.9337983124393987	0.9999954302617886	0	0	0.5007547512958079	0.03429909836379596	FOXC2;B3GALT1;LOXL1
CPC006 HT29 24H-fgin-1-27-10.0	3/73	0.9337983124393987	0.9999954302617886	0	0	0.5007547512958079	0.03429909836379596	GYS1;ALDH1L1;GRID2
CPC006 HT29 24H-7b-cis-10.0	3/73	0.9337983124393987	0.9999954302617886	0	0	0.5007547512958079	0.03429909836379596	GYS1;CD40;B3GALT1
CPC006 LOVO 6H-bo2 (inhibits rad51)-40.0	3/73	0.9337983124393987	0.9999954302617886	0	0	0.5007547512958079	0.03429909836379596	ARHGEF16;GNAT1;IGF2R
CPC006 NCIH2073 6H-BRD-K31342827-12.12	3/73	0.9337983124393987	0.9999954302617886	0	0	0.5007547512958079	0.03429909836379596	CORT;DUSP3;ARHGAP28
CPC006 SKM1 6H-azd8055-10.0	3/73	0.9337983124393987	0.9999954302617886	0	0	0.5007547512958079	0.03429909836379596	LOX;IRS4;ADRA1A
CPC006 SKMEL28 6H-pf 750-80.0	3/73	0.9337983124393987	0.9999954302617886	0	0	0.5007547512958079	0.03429909836379596	IL22RA1;DMWD;DTX2
CPC006 SNU1040 6H-cot-10b-44.4	3/73	0.9337983124393987	0.9999954302617886	0	0	0.5007547512958079	0.03429909836379596	ITGA4;LAMA1;UCP3
CPC006 SNUC4 6H-menadione-10.0	3/73	0.9337983124393987	0.9999954302617886	0	0	0.5007547512958079	0.03429909836379596	CUL9;CDX1;ALDH7A1
CPC006 VCAP 6H-pi 103 hydrochloride-11.1	3/73	0.9337983124393987	0.9999954302617886	0	0	0.5007547512958079	0.03429909836379596	CAPN9;NR2E3;USP29
CPC009 PC3 24H-BRD-K51443908-10.0	3/73	0.9337983124393987	0.9999954302617886	0	0	0.5007547512958079	0.03429909836379596	IL22RA1;GYS1;DNAJC6
CPC009 VCAP 24H-BRD-K83670234-10.0	3/73	0.9337983124393987	0.9999954302617886	0	0	0.5007547512958079	0.03429909836379596	CACNA1I;PTPRC;GLI2
CPC010 HCC515 6H-mw-ras12-10.0	3/73	0.9337983124393987	0.9999954302617886	0	0	0.5007547512958079	0.03429909836379596	FOXC2;DNAJC6;PTGES
CPC010 MCF7 6H-BRD-K06765193-10.0	3/73	0.9337983124393987	0.9999954302617886	0	0	0.5007547512958079	0.03429909836379596	DMWD;DNAH9;LOXL1
CPC012 PHH 24H-BRD-K68202742 (trichostatin a)-10.0	3/73	0.9337983124393987	0.9999954302617886	0	0	0.5007547512958079	0.03429909836379596	ELAVL4;EVL;KLHL35
CPC012 VCAP 24H-bas 00535043-10.0	3/73	0.9337983124393987	0.9999954302617886	0	0	0.5007547512958079	0.03429909836379596	NOX4;ARHGAP28;LOXL1
CPC012 VCAP 6H-vorinostat-10.0	3/73	0.9337983124393987	0.9999954302617886	0	0	0.5007547512958079	0.03429909836379596	FOXC2;PRKCQ;GLI2
CPC013 A375 6H-BRD-A81530502-10.0	3/73	0.9337983124393987	0.9999954302617886	0	0	0.5007547512958079	0.03429909836379596	APC2;GYS1;ABCA4
CPC013 A375 6H-BRD-A90643929-10.0	3/73	0.9337983124393987	0.9999954302617886	0	0	0.5007547512958079	0.03429909836379596	GYS1;ADCYAP1;ITGA4
CPC013 A549 24H-c8273-10.0	3/73	0.9337983124393987	0.9999954302617886	0	0	0.5007547512958079	0.03429909836379596	CUL9;FFAR2;ASCL1
CPC013 NPC 24H-s-8599-10.0	3/73	0.9337983124393987	0.9999954302617886	0	0	0.5007547512958079	0.03429909836379596	GRID2;DNAH9;DRD2
CPC013 PC3 6H-s1130-10.0	3/73	0.9337983124393987	0.9999954302617886	0	0	0.5007547512958079	0.03429909836379596	FOXC2;DMWD;NOX4
CPC013 PC3 6H-BRD-K87909389-10.0	3/73	0.9337983124393987	0.9999954302617886	0	0	0.5007547512958079	0.03429909836379596	CDH6;DPYSL4;PTPRO
CPC014 A375 6H-s1122-10.0	3/73	0.9337983124393987	0.9999954302617886	0	0	0.5007547512958079	0.03429909836379596	CACNA1I;NPEPL1;EN1
CPC014 MCF7 24H-s1035-10.0	3/73	0.9337983124393987	0.9999954302617886	0	0	0.5007547512958079	0.03429909836379596	GYS1;FOXC2;DNAJC6
CPC014 PC3 6H-hy-10044-10.0	3/73	0.9337983124393987	0.9999954302617886	0	0	0.5007547512958079	0.03429909836379596	GYS1;ADCYAP1;ZNRF4
CPC014 SKB 24H-s1019-10.0	3/73	0.9337983124393987	0.9999954302617886	0	0	0.5007547512958079	0.03429909836379596	MLLT11;GYS1;GRIN1
CPC014 SKB 24H-s1014-10.0	3/73	0.9337983124393987	0.9999954302617886	0	0	0.5007547512958079	0.03429909836379596	DNAJC6;DMWD;MAP4
CPC015 A375 6H-thiothixene-10.0	3/73	0.9337983124393987	0.9999954302617886	0	0	0.5007547512958079	0.03429909836379596	GYS1;GRID2;DMWD
CPC017 HEPG2 6H-tyrphostin ag 1478-10.0	3/73	0.9337983124393987	0.9999954302617886	0	0	0.5007547512958079	0.03429909836379596	CD40;ACTN2;CROCC
CPC018 NPC 24H-ag-490-10.0	3/73	0.9337983124393987	0.9999954302617886	0	0	0.5007547512958079	0.03429909836379596	NRG1;ADRA1A;SSTR3
CPC019 MCF7 6H-BRD-K60297835-10.0	3/73	0.9337983124393987	0.9999954302617886	0	0	0.5007547512958079	0.03429909836379596	ITGA4;EPS8L2;IGF2R
CPD001 PC3 24H-oxantel pamoate-10.0	3/73	0.9337983124393987	0.9999954302617886	0	0	0.5007547512958079	0.03429909836379596	CUL9;IL22RA1;IGF2R
CPD003 PC3 6H-vorinostat-10.0	3/73	0.9337983124393987	0.9999954302617886	0	0	0.5007547512958079	0.03429909836379596	TAF7L;PTPRC;ARHGAP28
LJP005 A375 24H-neratinib-3.33	3/73	0.9337983124393987	0.9999954302617886	0	0	0.5007547512958079	0.03429909836379596	DPP4;GRB10;CHI3L1
LJP005 BT20 24H-torin-2-3.33	3/73	0.9337983124393987	0.9999954302617886	0	0	0.5007547512958079	0.03429909836379596	DPP4;SATB1;PRKCQ
LJP005 HCC515 24H-dovitinib-10	3/73	0.9337983124393987	0.9999954302617886	0	0	0.5007547512958079	0.03429909836379596	TFAP2B;TACSTD2;KRT7
LJP005 HCC515 24H-PD-0325901-0.37	3/73	0.9337983124393987	0.9999954302617886	0	0	0.5007547512958079	0.03429909836379596	TACSTD2;CFB;TTC39A
LJP008 HT29 24H-(+)-JQ1-0.37	3/73	0.9337983124393987	0.9999954302617886	0	0	0.5007547512958079	0.03429909836379596	PCDH9;CYP1B1;ALDOC
LJP006 HA1E 24H-KIN001-043-10	3/73	0.9337983124393987	0.9999954302617886	0	0	0.5007547512958079	0.03429909836379596	TNFAIP2;PDE4B;CYP1B1
LJP006 MCF7 24H-geldanamycin-0.12	3/73	0.9337983124393987	0.9999954302617886	0	0	0.5007547512958079	0.03429909836379596	FBN2;CLIC5;TNNT1
LJP006 MDAMB231 24H-WYE-125132-1.11	3/73	0.9337983124393987	0.9999954302617886	0	0	0.5007547512958079	0.03429909836379596	TNFAIP2;SFN;SULF1
LJP006 PC3 24H-sirolimus-0.37	3/73	0.9337983124393987	0.9999954302617886	0	0	0.5007547512958079	0.03429909836379596	BCAM;LEPR;IGFBP7
LJP006 SKBR3 24H-OSI-027-0.12	3/73	0.9337983124393987	0.9999954302617886	0	0	0.5007547512958079	0.03429909836379596	MME;SLC22A18;IGFBP7
LJP007 HA1E 24H-NVP-BGT226-0.04	3/73	0.9337983124393987	0.9999954302617886	0	0	0.5007547512958079	0.03429909836379596	FOXG1;CHI3L1;NID1
CPC002 HCC515 24H-irinotecan hydrochloride trihydrate-10.0	7/141	0.9338877868783899	0.9999954302617886	0	0	0.6097972168512892	0.04170951404201858	GABRB3;GRIN2A;ABLIM1;DUSP3;ECH1;CHI3L1;ARHGAP28
CPC006 PC3 24H-ku-0063794-10.0	7/141	0.9338877868783899	0.9999954302617886	0	0	0.6097972168512892	0.04170951404201858	GREM1;ADCYAP1;ALDH1L1;CDH2;UCP3;PRDM14;COL19A1
CPC006 PL21 6H-importazole-60.0	7/141	0.9338877868783899	0.9999954302617886	0	0	0.6097972168512892	0.04170951404201858	ADCYAP1;GYS1;ARHGEF18;ASTN2;POU3F2;SSTR3;GRIN1
CPC009 HCC515 6H-geldanamycin-10.0	7/141	0.9338877868783899	0.9999954302617886	0	0	0.6097972168512892	0.04170951404201858	NPEPL1;LOX;ACTN2;DNAH9;SSTR3;CHST5;IGF2R
CPC011 PC3 6H-trichostatin a-10.0	7/141	0.9338877868783899	0.9999954302617886	0	0	0.6097972168512892	0.04170951404201858	TAF7L;CAPN9;NPEPL1;CYP2R1;AQP4;ARHGAP28;GNAT1
CPC012 MCF7 24H-k784-3187-10.0	7/141	0.9338877868783899	0.9999954302617886	0	0	0.6097972168512892	0.04170951404201858	ANO1;FOXC2;B3GALT1;DNAH9;GNAT1;ADRA1A;LOXL1
CPC013 ASC 24H-s1053-10.0	7/141	0.9338877868783899	0.9999954302617886	0	0	0.6097972168512892	0.04170951404201858	FOXC2;CD40;ITGA4;LEPR;ARHGEF18;EN1;ALDH7A1
CPC014 PC3 6H-ei-293-10.0	7/141	0.9338877868783899	0.9999954302617886	0	0	0.6097972168512892	0.04170951404201858	CDH6;IL22RA1;DPYSL4;ARG1;NOX4;DTX2;IGF2R
LJP006 A375 24H-HG-6-64-01-1.11	7/141	0.9338877868783899	0.9999954302617886	0	0	0.6097972168512892	0.04170951404201858	LOX;SERPINF1;SLC22A18;COL11A1;SULF1;CFB;THBS3
LJP006 HME1 3H-celastrol-0.37	7/141	0.9338877868783899	0.9999954302617886	0	0	0.6097972168512892	0.04170951404201858	MLLT11;NELL2;KRT18;PEG3;ADAMTS1;GPC3;CYP1B1
LJP006 MDAMB231 24H-linifanib-10	7/141	0.9338877868783899	0.9999954302617886	0	0	0.6097972168512892	0.04170951404201858	CLIC5;PRKCB;ARG1;ENPP2;TACSTD2;KRT23;CXCL14
LJP007 A375 24H-INK-128-10	7/141	0.9338877868783899	0.9999954302617886	0	0	0.6097972168512892	0.04170951404201858	ABCC3;MEIS1;IGFBP3;SLC22A18;GAS1;CHI3L1;PTGES
CPC004 HCC515 24H-amlodipine besylate-10.0	5/108	0.9340146386775418	0.9999954302617886	0	0	0.5668999486408386	0.03869838630504127	CD40;ITGA4;CDX1;DMWD;ARHGAP28
CPC005 A375 6H-ki 8751-10.0	5/108	0.9340146386775418	0.9999954302617886	0	0	0.5668999486408386	0.03869838630504127	CACNA1I;FOXC2;NPEPL1;ITGA4;EN1
CPC005 A549 24H-fluocinolone acetonide-10.0	5/108	0.9340146386775418	0.9999954302617886	0	0	0.5668999486408386	0.03869838630504127	ADCYAP1;NPEPL1;ELAVL4;GNAT1;ADRA1A
CPC006 A549 6H-niclosamide-10.0	5/108	0.9340146386775418	0.9999954302617886	0	0	0.5668999486408386	0.03869838630504127	ADCYAP1;DPYSL4;DRD2;ALDH7A1;SLC39A4
CPC006 AGS 6H-valdecoxib-177.6	5/108	0.9340146386775418	0.9999954302617886	0	0	0.5668999486408386	0.03869838630504127	ADCYAP1;F7;ADAM23;NRXN3;DRD2
CPC006 AGS 6H-cay10618-10.0	5/108	0.9340146386775418	0.9999954302617886	0	0	0.5668999486408386	0.03869838630504127	ALDH1L1;NPEPL1;ZNRF4;DTX2;HSPB3
CPC006 JHUEM2 6H-vorinostat-10.0	5/108	0.9340146386775418	0.9999954302617886	0	0	0.5668999486408386	0.03869838630504127	F7;CD93;APLNR;NRG1;ALDH7A1
CPC006 MDST8 6H-curcubitacin i-10.0	5/108	0.9340146386775418	0.9999954302617886	0	0	0.5668999486408386	0.03869838630504127	GYS1;GRID2;CTNND2;CROCC;LOXL1
CPC006 OV7 6H-mln4924-11.1	5/108	0.9340146386775418	0.9999954302617886	0	0	0.5668999486408386	0.03869838630504127	PTPRC;ARG1;DMWD;ALOX5;IL12A
CPC006 WSUDLCL2 6H-pifithrin- ?-10.0	5/108	0.9340146386775418	0.9999954302617886	0	0	0.5668999486408386	0.03869838630504127	FOXC2;ITGA4;EN1;TACC2;IGF2R
CPC008 MCF7 24H-ncgc00182382-01-10.0	5/108	0.9340146386775418	0.9999954302617886	0	0	0.5668999486408386	0.03869838630504127	PRR5;CACNA1I;NPEPL1;DPYSL4;ADRA1A
CPC008 VCAP 24H-ncgc00182393-01-10.0	5/108	0.9340146386775418	0.9999954302617886	0	0	0.5668999486408386	0.03869838630504127	GABRB3;CORT;DPYSL4;DNAJC6;B3GALT1
CPC009 MCF7 24H-gatifloxacin-10.0	5/108	0.9340146386775418	0.9999954302617886	0	0	0.5668999486408386	0.03869838630504127	NPEPL1;KCNS3;IL12A;POU3F2;KCNJ3
CPC009 MCF7 24H-BRD-K42489623-10.0	5/108	0.9340146386775418	0.9999954302617886	0	0	0.5668999486408386	0.03869838630504127	PRR5;GYS1;CD40;B3GALT1;LOXL1
CPC010 A549 6H-BRD-U86222656-10.0	5/108	0.9340146386775418	0.9999954302617886	0	0	0.5668999486408386	0.03869838630504127	IL22RA1;ADCYAP1;NPHS2;ABCA4;NR2E3
CPC011 PC3 24H-irinotecan hydrochloride trihydrate-10.0	5/108	0.9340146386775418	0.9999954302617886	0	0	0.5668999486408386	0.03869838630504127	TAF7L;NPEPL1;CROCC;EN1;TCFL5
CPC012 A549 6H-BRD-K82837433-10.0	5/108	0.9340146386775418	0.9999954302617886	0	0	0.5668999486408386	0.03869838630504127	CUL9;APC2;ITGA4;ABCA4;APLNR
CPC013 A549 24H-hy-10181-10.0	5/108	0.9340146386775418	0.9999954302617886	0	0	0.5668999486408386	0.03869838630504127	NPEPL1;DNAJC6;FAM184A;ADAM23;ASCL1
CPC013 MCF7 6H-btb06091sc-10.0	5/108	0.9340146386775418	0.9999954302617886	0	0	0.5668999486408386	0.03869838630504127	PRR5;CACNA1I;FOXC2;DMWD;LOXL1
CPC014 HCC515 6H-hy-10459-10.0	5/108	0.9340146386775418	0.9999954302617886	0	0	0.5668999486408386	0.03869838630504127	CDH6;NPEPL1;NOX4;DTX2;IGF2R
CPC014 MCF7 24H-a8674-10.0	5/108	0.9340146386775418	0.9999954302617886	0	0	0.5668999486408386	0.03869838630504127	IL22RA1;NPEPL1;LOX;ITGA4;PRKG1
CPC014 PC3 24H-BRD-K70161581-10.0	5/108	0.9340146386775418	0.9999954302617886	0	0	0.5668999486408386	0.03869838630504127	DMWD;PRDM5;NOX4;DTX2;NR2E3
CPC019 A375 6H-wortmannin-10.0	5/108	0.9340146386775418	0.9999954302617886	0	0	0.5668999486408386	0.03869838630504127	ADCYAP1;BCL2L10;DOCK9;ECH1;NRXN3
LJP005 A375 24H-PF-477736-3.33	5/108	0.9340146386775418	0.9999954302617886	0	0	0.5668999486408386	0.03869838630504127	MEIS1;PEG3;KRT23;DLK1;ROBO1
LJP008 HCC515 24H-AZ20-3.33	5/108	0.9340146386775418	0.9999954302617886	0	0	0.5668999486408386	0.03869838630504127	EDNRB;ANGPT1;NID1;ZSCAN18;ROBO1
LJP006 A375 24H-ZSTK-474-10	5/108	0.9340146386775418	0.9999954302617886	0	0	0.5668999486408386	0.03869838630504127	GREM1;SERPINF1;SLC22A18;PTPRO;THBS3
LJP006 HEPG2 24H-GDC-0941-10	5/108	0.9340146386775418	0.9999954302617886	0	0	0.5668999486408386	0.03869838630504127	TFAP2B;PTGIS;SLC22A18;KRT7;ALDOC
LJP006 HME1 3H-PF-562271-1.11	5/108	0.9340146386775418	0.9999954302617886	0	0	0.5668999486408386	0.03869838630504127	PRR15L;SERPINF1;COL11A1;NMU;CXCL14
LJP006 HS578T 24H-MK-2206-10	5/108	0.9340146386775418	0.9999954302617886	0	0	0.5668999486408386	0.03869838630504127	GREM1;CLIC5;MME;PRKCQ;FGFR2
CPC006 A673 6H-chr 2797-80.0	9/173	0.9340189763501299	0.9999954302617886	0	0	0.6403724772072001	0.04371087989199363	CUL9;GYS1;GRID2;NPEPL1;ITGA4;PCDH7;ADRA1A;SSTR3;LOXL1
CPC006 HA1E 6H-ku 0060648 trihydrochloride-10.0	9/173	0.9340189763501299	0.9999954302617886	0	0	0.6403724772072001	0.04371087989199363	IL22RA1;UCP3;PRDM16;NRXN3;NOX4;EN1;AQP4;PRKCQ;GNAI2
CPC017 ASC 24H-BRD-K23478508 (digoxin)-10.0	9/173	0.9340189763501299	0.9999954302617886	0	0	0.6403724772072001	0.04371087989199363	ADCYAP1;B3GALNT1;GYS1;DUSP3;CD93;ADAM22;ARHGAP28;EVL;ADRA1A
CPC001 VCAP 24H-rottlerin ncgc00025228-11-10.0	4/91	0.9345283718103682	0.9999954302617886	0	0	0.5370524928618493	0.03636559233811558	APC2;GRID2;CROCC;ABCA4
CPC002 HA1E 6H-remoxipride hydrochloride-10.0	4/91	0.9345283718103682	0.9999954302617886	0	0	0.5370524928618493	0.03636559233811558	TFAP2A;NPEPL1;IQSEC3;POU4F2
CPC004 HA1E 24H-erythrosine sodium-10.0	4/91	0.9345283718103682	0.9999954302617886	0	0	0.5370524928618493	0.03636559233811558	LOX;DNAH9;CARTPT;GRIN1
CPC004 HA1E 6H-BRD-A75409952 (wortmannin)-10.0	4/91	0.9345283718103682	0.9999954302617886	0	0	0.5370524928618493	0.03636559233811558	GYS1;ADCYAP1;CYP2R1;GNAI2
CPC004 HA1E 6H-BRD-K87343924 (wortmannin)-10.0	4/91	0.9345283718103682	0.9999954302617886	0	0	0.5370524928618493	0.03636559233811558	ADCYAP1;SPOCK3;PTGES;GNAI2
CPC004 HCC515 24H-betamethasone 17,21-dipropionate-10.0	4/91	0.9345283718103682	0.9999954302617886	0	0	0.5370524928618493	0.03636559233811558	LEPR;GNAT1;ADRA1A;TRPM3
CPC006 A375 6H-emetine dihydrochloride hydrate (74)-0.63	4/91	0.9345283718103682	0.9999954302617886	0	0	0.5370524928618493	0.03636559233811558	EDNRB;ECH1;DNAH9;ALDH7A1
CPC006 AGS 6H-BRD-K12762134-11.1	4/91	0.9345283718103682	0.9999954302617886	0	0	0.5370524928618493	0.03636559233811558	ITGA4;CDX1;LEPR;GNAT1
CPC006 AGS 6H-ursolic acid-70.07	4/91	0.9345283718103682	0.9999954302617886	0	0	0.5370524928618493	0.03636559233811558	CD40;NPEPL1;DTX2;ADRA1A
CPC006 AGS 6H-atorvastatin-10.0	4/91	0.9345283718103682	0.9999954302617886	0	0	0.5370524928618493	0.03636559233811558	NPEPL1;ZNRF4;ST8SIA3;PTGES
CPC006 DV90 6H-geldanamycin-10.0	4/91	0.9345283718103682	0.9999954302617886	0	0	0.5370524928618493	0.03636559233811558	IL22RA1;CORT;CHST5;POU4F2
CPC006 HA1E 6H-gemcitabine-0.08	4/91	0.9345283718103682	0.9999954302617886	0	0	0.5370524928618493	0.03636559233811558	DPP4;F7;FUT9;EPS8L2
CPC006 HT29 6H-dl-pdmp-64.0	4/91	0.9345283718103682	0.9999954302617886	0	0	0.5370524928618493	0.03636559233811558	CORT;GRID2;DNAH9;ARHGAP28
CPC006 JHUEM2 6H-niguldipine hydrochloride-10.0	4/91	0.9345283718103682	0.9999954302617886	0	0	0.5370524928618493	0.03636559233811558	GRID2;CROCC;DNAH9;DRD2
CPC006 NCIH1694 6H-penfluridol-30.0	4/91	0.9345283718103682	0.9999954302617886	0	0	0.5370524928618493	0.03636559233811558	FOXC2;ITGA4;ZNRF4;PIP4K2A
CPC006 NCIH1836 6H-7b-cis-10.0	4/91	0.9345283718103682	0.9999954302617886	0	0	0.5370524928618493	0.03636559233811558	GYS1;FOXC2;CYP2R1;EN1
CPC006 NCIH2073 6H-bx-795-10.0	4/91	0.9345283718103682	0.9999954302617886	0	0	0.5370524928618493	0.03636559233811558	ADCYAP1;GRID2;GBX2;ADAM23
CPC006 RKO 6H-cot-10b-44.4000015259	4/91	0.9345283718103682	0.9999954302617886	0	0	0.5370524928618493	0.03636559233811558	IL22RA1;FGF14;NOX4;ADRA1A
CPC006 RMGI 6H-salermide-120.0	4/91	0.9345283718103682	0.9999954302617886	0	0	0.5370524928618493	0.03636559233811558	ABCC3;EHD3;IRS4;FGFR2
CPC006 RMGI 6H-pifithrin- ?-10.0	4/91	0.9345283718103682	0.9999954302617886	0	0	0.5370524928618493	0.03636559233811558	CACNA1I;CD93;LOX;LEPR
CPC006 SKMEL1 6H-trichostatin a-10.0	4/91	0.9345283718103682	0.9999954302617886	0	0	0.5370524928618493	0.03636559233811558	TAF7L;DMWD;NRG1;CRHR1
CPC006 SKMEL28 6H-l-690,488-10.0	4/91	0.9345283718103682	0.9999954302617886	0	0	0.5370524928618493	0.03636559233811558	CUL9;ARHGEF16;IQSEC3;NRG1
CPC006 SW620 6H-16-hydroxytriptolide-0.08	4/91	0.9345283718103682	0.9999954302617886	0	0	0.5370524928618493	0.03636559233811558	IL22RA1;NPEPL1;ASCL1;ADRA1A
CPC006 TYKNU 6H-phorbol-12-myristate-13-acetate (pma)-10.0	4/91	0.9345283718103682	0.9999954302617886	0	0	0.5370524928618493	0.03636559233811558	ADCYAP1;NPHS2;LOXL1;GLI2
CPC006 VCAP 6H-BRD-K90999434-10.0	4/91	0.9345283718103682	0.9999954302617886	0	0	0.5370524928618493	0.03636559233811558	ABCC3;FUT9;DLGAP1;ARHGAP28
CPC007 A375 24H-ncgc00012588-02-10.0	4/91	0.9345283718103682	0.9999954302617886	0	0	0.5370524928618493	0.03636559233811558	GRID2;DOCK9;IRS4;DLGAP2
CPC007 A375 6H-wortmannin-10.0	4/91	0.9345283718103682	0.9999954302617886	0	0	0.5370524928618493	0.03636559233811558	ADCYAP1;GRIN2A;NOX4;GNAI2
CPC009 HA1E 6H-BRD-K95138506-10.0	4/91	0.9345283718103682	0.9999954302617886	0	0	0.5370524928618493	0.03636559233811558	APC2;CD40;ABCA4;EPS8L2
CPC009 MCF7 6H-BRD-K36354764-10.0	4/91	0.9345283718103682	0.9999954302617886	0	0	0.5370524928618493	0.03636559233811558	FOXC2;B3GALT1;ARHGAP28;LOXL1
CPC009 PC3 24H-BRD-K28366633-10.0	4/91	0.9345283718103682	0.9999954302617886	0	0	0.5370524928618493	0.03636559233811558	GYS1;IRS4;NOX4;LOXL1
CPC013 A375 6H-wortmannin-10.0	4/91	0.9345283718103682	0.9999954302617886	0	0	0.5370524928618493	0.03636559233811558	CACNA1I;EDNRB;FOXG1;GNAI2
CPC013 HEPG2 6H-BRD-K33164466-10.0	4/91	0.9345283718103682	0.9999954302617886	0	0	0.5370524928618493	0.03636559233811558	ZNRF4;DOCK9;CYP2R1;COL19A1
CPC013 VCAP 6H-np-009169-10.0	4/91	0.9345283718103682	0.9999954302617886	0	0	0.5370524928618493	0.03636559233811558	ADCYAP1;FOXC2;CACNA1B;ARHGAP28
CPC014 A549 6H-hy-50878-10.0	4/91	0.9345283718103682	0.9999954302617886	0	0	0.5370524928618493	0.03636559233811558	FAM184A;ABCA4;FFAR2;ADRA1A
CPC014 HA1E 6H-hy-70044-10.0	4/91	0.9345283718103682	0.9999954302617886	0	0	0.5370524928618493	0.03636559233811558	PRDM5;FFAR2;PRKCQ;PTGES
CPC014 HA1E 6H-a-1065-10.0	4/91	0.9345283718103682	0.9999954302617886	0	0	0.5370524928618493	0.03636559233811558	EHD3;PRDM5;COL19A1;PTGES
CPC014 MCF7 24H-pz0013-10.0	4/91	0.9345283718103682	0.9999954302617886	0	0	0.5370524928618493	0.03636559233811558	FOXC2;ZNRF4;DCC;EN1
CPC016 SKB 24H-sr 142948-10.0	4/91	0.9345283718103682	0.9999954302617886	0	0	0.5370524928618493	0.03636559233811558	CHAT;NOX4;NRG1;NR2E3
CPC018 MCF7 6H-nsc 3852-10.0	4/91	0.9345283718103682	0.9999954302617886	0	0	0.5370524928618493	0.03636559233811558	FOXC2;B3GALT1;ELAVL2;LOXL1
CPC019 HEPG2 6H-BRD-K34363599-10.0	4/91	0.9345283718103682	0.9999954302617886	0	0	0.5370524928618493	0.03636559233811558	PRDM5;FFAR2;DTX2;ADRA1A
CPC019 VCAP 24H-BRD-K94544211-10.0	4/91	0.9345283718103682	0.9999954302617886	0	0	0.5370524928618493	0.03636559233811558	GYS1;ADCYAP1;CACNA1I;ALDH7A1
LJP009 HT29 24H-BI-2536-10	4/91	0.9345283718103682	0.9999954302617886	0	0	0.5370524928618493	0.03636559233811558	PEG3;SYT1;TACSTD2;NEFL
LJP005 MDAMB231 24H-dasatinib-1.11	4/91	0.9345283718103682	0.9999954302617886	0	0	0.5370524928618493	0.03636559233811558	FCGBP;ALDOC;CFB;IGF2R
LJP006 BT20 24H-QL-X-138-3.33	4/91	0.9345283718103682	0.9999954302617886	0	0	0.5370524928618493	0.03636559233811558	PEG3;ENPP2;DKK1;DLK1
LJP006 HEPG2 24H-BI-2536-10	4/91	0.9345283718103682	0.9999954302617886	0	0	0.5370524928618493	0.03636559233811558	DNAJC6;TACSTD2;KRT7;GAS1
LJP006 HME1 24H-nintedanib-10	4/91	0.9345283718103682	0.9999954302617886	0	0	0.5370524928618493	0.03636559233811558	DNAJC6;ALOX5;MYH11;CFB
LJP006 HT29 24H-palbociclib-0.37	4/91	0.9345283718103682	0.9999954302617886	0	0	0.5370524928618493	0.03636559233811558	ABCC3;MME;SLC22A18;IGFBP7
LJP007 A375 24H-PHA-767491-10	4/91	0.9345283718103682	0.9999954302617886	0	0	0.5370524928618493	0.03636559233811558	PTPRD;GAS1;OLFM4;ZSCAN18
CPC006 A375 24H-BRD-A62809825-10.0	10/189	0.9348065465730673	0.9999954302617886	0	0	0.6517809941562246	0.043940254474929816	GRID2;DOCK9;PCDH7;DSE;ARHGAP28;DRD2;ASCL1;POU3F2;ALDH7A1;CHST5
CPC006 AGS 6H-phorbol-12-myristate-13-acetate (pma)-10.0	10/189	0.9348065465730673	0.9999954302617886	0	0	0.6517809941562246	0.043940254474929816	CHRM2;CUL9;GABRB3;IGFBP3;CROCC;MAGI2;ABCA4;LEPR;ARHGAP28;ALDH7A1
CPC004 HCC515 6H-betamethasone-10.0	6/125	0.934955542837114	0.9999954302617886	0	0	0.5886747556165324	0.03959208513712593	CACNA1I;KCND2;DNAJC6;DMWD;AKAP6;GNAT1
CPC005 MCF7 6H-bntx maleate-10.0	6/125	0.934955542837114	0.9999954302617886	0	0	0.5886747556165324	0.03959208513712593	GABRB3;ADCYAP1;FOXC2;ITGA4;SFN;LOXL1
CPC006 COV644 6H-nsc 23766-160.0	6/125	0.934955542837114	0.9999954302617886	0	0	0.5886747556165324	0.03959208513712593	TFAP2A;ZNRF4;LAMA1;DMWD;EN1;ARHGAP28
CPC006 HA1E 6H-ym-155-0.31	6/125	0.934955542837114	0.9999954302617886	0	0	0.5886747556165324	0.03959208513712593	APC2;UCP3;ABCA4;IRS4;EN1;KCNJ3
CPC006 NOMO1 6H-piplartine-10.0	6/125	0.934955542837114	0.9999954302617886	0	0	0.5886747556165324	0.03959208513712593	GYS1;FOXC2;GRID2;CACNA1B;EN1;DTX2
CPC006 PC3 24H-dl-pdmp-64.0	6/125	0.934955542837114	0.9999954302617886	0	0	0.5886747556165324	0.03959208513712593	IL22RA1;ALDH1L1;CAPN9;DSE;ARHGAP28;DLGAP1
CPC006 THP1 6H-quinacrine dihydrochloride dihydrate-10.0	6/125	0.934955542837114	0.9999954302617886	0	0	0.5886747556165324	0.03959208513712593	GDF10;GYS1;CD40;GPR37;GRIK2;ADRA1A
CPC006 VCAP 24H-hdac6 inhibitor isox-10.0	6/125	0.934955542837114	0.9999954302617886	0	0	0.5886747556165324	0.03959208513712593	ADCYAP1;PTPRC;CD93;ACTN2;ADRA1A;COL19A1
CPC007 HT29 6H-BRD-A58924247-10.0	6/125	0.934955542837114	0.9999954302617886	0	0	0.5886747556165324	0.03959208513712593	FOXC2;NPEPL1;DMWD;NOX4;ARHGAP28;ADRA1A
CPC009 HEPG2 6H-BRD-K81814927-10.0	6/125	0.934955542837114	0.9999954302617886	0	0	0.5886747556165324	0.03959208513712593	IL22RA1;NOX4;IL12A;DTX2;POU3F2;IGF2R
CPC009 PC3 24H-BRD-K82732294-10.0	6/125	0.934955542837114	0.9999954302617886	0	0	0.5886747556165324	0.03959208513712593	ADCYAP1;CORT;PTPRC;CYP2R1;IRS4;LOXL1
CPC012 HCC515 6H-BRD-K35004659-10.0	6/125	0.934955542837114	0.9999954302617886	0	0	0.5886747556165324	0.03959208513712593	APC2;NPEPL1;LAMA1;FOXG1;EPS8L2;SSTR3
CPC014 PC3 6H-BRD-K75081836-10.0	6/125	0.934955542837114	0.9999954302617886	0	0	0.5886747556165324	0.03959208513712593	TAF7L;FOXC2;CAPN9;PTPRC;ARHGEF18;NRG1
CPC017 MCF7 24H-lylamine hydrochloride-10.0	6/125	0.934955542837114	0.9999954302617886	0	0	0.5886747556165324	0.03959208513712593	IL22RA1;ADCYAP1;FOXC2;EDNRB;ALX3;EN1
CPC019 HT29 6H-geldanamycin-10.0	6/125	0.934955542837114	0.9999954302617886	0	0	0.5886747556165324	0.03959208513712593	CD40;NPEPL1;ACTN2;SSTR3;CHST5;LOXL1
LJP005 HEPG2 24H-AZD-8330-1.11	6/125	0.934955542837114	0.9999954302617886	0	0	0.5886747556165324	0.03959208513712593	SERPINF1;GAS1;HMGN3;CRYAB;QKI;ZSCAN18
LJP006 A549 24H-PHA-793887-10	6/125	0.934955542837114	0.9999954302617886	0	0	0.5886747556165324	0.03959208513712593	DNAJC6;COL11A1;MPPED2;OLFM4;SULF1;CFB
LJP006 MCF7 24H-geldanamycin-0.37	6/125	0.934955542837114	0.9999954302617886	0	0	0.5886747556165324	0.03959208513712593	FBN2;MLLT11;BCAM;TNNT1;PTOV1;HMGN3
CPC004 HA1E 6H-amsacrine-10.0	11/205	0.9358988341359658	0.9999954302617886	0	0	0.6614031963379966	0.043816567211256686	GYS1;FOXC2;ADCYAP1;ALDH1L1;ABLIM1;CHI3L1;TACC2;ADRA1A;FGFR2;ELAVL2;HMX1
CPC006 HT29 24H-b675700.cdx-0.04	11/205	0.9358988341359658	0.9999954302617886	0	0	0.6614031963379966	0.043816567211256686	ADCYAP1;ALDH1L1;IRS4;CACNA1B;NOX4;ARHGAP28;LTBR;POU3F2;POU4F2;LOXL1;HMX1
CPC007 HT29 24H-ncgc00185684-02-10.0	11/205	0.9358988341359658	0.9999954302617886	0	0	0.6614031963379966	0.043816567211256686	ALDH1L1;DNAJC6;PCDH7;HECW1;DSE;IRS4;CHI3L1;GNAT1;ALDH7A1;SLC39A4;FGFR2
CPC006 HCT116 6H-cay10594-20.0	8/158	0.9363860705512126	0.9999954302617886	0	0	0.62242656449553	0.04091049160673592	IL22RA1;GRID2;ACTN2;PCDH7;ARHGAP28;DLGAP1;DNAH9;CHST5
CPC006 HEPG2 6H-BRD-K04853698-10.0	8/158	0.9363860705512126	0.9999954302617886	0	0	0.62242656449553	0.04091049160673592	ADCYAP1;FOXC2;DMWD;CACNA1B;NOX4;IL12A;DTX2;ADRA1A
CPC017 A549 6H-homoharringtonine-10.0	8/158	0.9363860705512126	0.9999954302617886	0	0	0.62242656449553	0.04091049160673592	ADCYAP1;GABRA4;ECH1;NOX4;EN1;LAMB1;GNAT1;ALDH7A1
LJP008 PC3 24H-mocetinostat-3.33	8/158	0.9363860705512126	0.9999954302617886	0	0	0.62242656449553	0.04091049160673592	THBD;LEFTY1;ADAMTS1;DNAJC6;IGFBP3;STMN2;IGFBP7;DKK2
LJP006 HME1 24H-torin-1-3.33	8/158	0.9363860705512126	0.9999954302617886	0	0	0.62242656449553	0.04091049160673592	GREM1;MME;ADAMTS1;ZC3H12A;LMOD1;OLFM4;THBS2;TCFL5
LJP006 HCC515 24H-saracatinib-10	9/174	0.9366217809579132	0.9999954302617886	0	0	0.6364565785652048	0.04167245728489755	SYT1;SATB1;SERPINF1;TACSTD2;SFN;ALDOC;ASCL1;CFB;TTC39A
CPC001 HA1E 6H-trichostatin a-10.0	7/142	0.9367422390505195	0.9999954302617886	0	0	0.6052471105438559	0.03955115938555896	IL22RA1;TAF7L;NPEPL1;CYP2R1;APLNR;NRG1;ADRA1A
CPC004 HCC515 24H-benazepril hydrochloride-10.0	7/142	0.9367422390505195	0.9999954302617886	0	0	0.6052471105438559	0.03955115938555896	PID1;ITGA4;DMWD;MAGI2;PIP4K2A;KLHL35;POU4F3
CPC005 A375 6H-wortmannin-10.0	7/142	0.9367422390505195	0.9999954302617886	0	0	0.6052471105438559	0.03955115938555896	PRR5;ADCYAP1;ZNRF4;DOCK9;NOX4;FFAR2;GRIK2
CPC006 HA1E 6H-BRD-A18763547-10.0	7/142	0.9367422390505195	0.9999954302617886	0	0	0.6052471105438559	0.03955115938555896	CHGA;GYS1;ZNRF4;IRS4;ALX3;ASCL1;PTGES
CPC006 NOMO1 6H-ag14361-25.0	7/142	0.9367422390505195	0.9999954302617886	0	0	0.6052471105438559	0.03955115938555896	IL22RA1;DMWD;ST8SIA3;NOX4;DTX2;POU3F2;PRKG1
CPC006 SKM1 6H-akti-1/2-9.1	7/142	0.9367422390505195	0.9999954302617886	0	0	0.6052471105438559	0.03955115938555896	IL22RA1;LOX;ITGA4;UCP3;NOX4;DTX2;NRG1
CPC007 HA1E 6H-stock1s-53863-10.0	7/142	0.9367422390505195	0.9999954302617886	0	0	0.6052471105438559	0.03955115938555896	ADCYAP1;GYS1;FOXC2;ABCA4;IRS4;EN1;LOXL1
CPC013 SKB 24H-s1249-10.0	7/142	0.9367422390505195	0.9999954302617886	0	0	0.6052471105438559	0.03955115938555896	APC2;CACNA1I;CD93;PRDM5;ARHGAP28;ADRA1A;ZSCAN18
CPC017 MCF7 24H-rs 17053 hydrochloride-10.0	7/142	0.9367422390505195	0.9999954302617886	0	0	0.6052471105438559	0.03955115938555896	IL22RA1;ADCYAP1;GYS1;FOXC2;PTPRC;CYP2R1;EN1
CPD002 MCF7 24H-bisacodyl-10.0	7/142	0.9367422390505195	0.9999954302617886	0	0	0.6052471105438559	0.03955115938555896	GDF10;ADCYAP1;UCP3;ARHGAP28;NRG1;PTGES;TCFL5
LJP005 MCF10A 24H-dovitinib-10	7/142	0.9367422390505195	0.9999954302617886	0	0	0.6052471105438559	0.03955115938555896	ABCC3;SLC22A18;LDOC1;MYH11;SULF1;CFB;TTC39A
LJP006 HS578T 24H-AT-7519-3.33	7/142	0.9367422390505195	0.9999954302617886	0	0	0.6052471105438559	0.03955115938555896	GPR37;SERPINF1;COL11A1;ALOX5;NMU;SULF1;LTBP1
LJP008 HA1E 24H-entinostat-10	7/142	0.9367422390505195	0.9999954302617886	0	0	0.6052471105438559	0.03955115938555896	NELL2;TIAM1;THBD;ABLIM1;EDNRB;TNNT1;CYP1B1
CPC006 HA1E 24H-BRD-K49371609-0.09	12/221	0.9372085616059932	0.9999954302617886	0	0	0.6696236575608501	0.04342471725309314	PTPRC;LOX;ZNRF4;PRDM5;NRXN3;NOX4;EN1;IL12A;LTBR;ASCL1;POU3F2;NR2E3
CPC006 A375 24H-pifithrin- ?-10.0	5/109	0.9372170724525651	0.9999954302617886	0	0	0.5614183458351718	0.0364025654476675	GDF10;CACNA1I;FOXC2;FAM163A;FOXL1
CPC006 A549 6H-ci 976-80.0	5/109	0.9372170724525651	0.9999954302617886	0	0	0.5614183458351718	0.0364025654476675	GABRB3;ADCYAP1;GRID2;CROCC;DRD2
CPC006 AGS 6H-sid 26681509-88.8	5/109	0.9372170724525651	0.9999954302617886	0	0	0.5614183458351718	0.0364025654476675	ABCC3;B3GALT1;ADAM23;DNAH9;EPS8L2
CPC006 AGS 6H-dorsomorphin dihydrochloride-10.0	5/109	0.9372170724525651	0.9999954302617886	0	0	0.5614183458351718	0.0364025654476675	IL22RA1;LEPR;TCF21;EPS8L2;NR2E3
CPC006 NCIH2073 6H-emetine dihydrochloride hydrate (74)-0.63	5/109	0.9372170724525651	0.9999954302617886	0	0	0.5614183458351718	0.0364025654476675	CHI3L1;ARHGAP28;ALDOC;ALDH7A1;IPO4
CPC006 NCIH596 6H-emetine dihydrochloride hydrate (74)-0.63	5/109	0.9372170724525651	0.9999954302617886	0	0	0.5614183458351718	0.0364025654476675	GABRB3;GABRA2;EDNRB;ARHGAP28;ALDH7A1
CPC006 NCIH596 6H-chemistry 2804-10.0	5/109	0.9372170724525651	0.9999954302617886	0	0	0.5614183458351718	0.0364025654476675	FOXC2;CD40;DOCK9;EN1;DNAH9
CPC006 NCIH596 6H-elesclomol-10.0	5/109	0.9372170724525651	0.9999954302617886	0	0	0.5614183458351718	0.0364025654476675	CD40;DMWD;EVL;ADRA1A;TRPM3
CPC006 SKM1 6H-BRD-K26664453-10.0	5/109	0.9372170724525651	0.9999954302617886	0	0	0.5614183458351718	0.0364025654476675	FOXG1;IQSEC3;ABCA4;NOX4;IL12A
CPC006 SNUC4 6H-quinacrine dihydrochloride dihydrate-10.0	5/109	0.9372170724525651	0.9999954302617886	0	0	0.5614183458351718	0.0364025654476675	IL22RA1;CAPN9;DNAJC6;NPHS2;ST8SIA3
CPC006 THP1 6H-BRD-K73261812-10.0	5/109	0.9372170724525651	0.9999954302617886	0	0	0.5614183458351718	0.0364025654476675	ADCYAP1;GYS1;GRID2;DNAJC6;APLNR
CPC008 MCF7 24H-ncgc00182380-01-10.0	5/109	0.9372170724525651	0.9999954302617886	0	0	0.5614183458351718	0.0364025654476675	GYS1;CD40;B3GALT1;ADRA1A;LOXL1
CPC010 A549 6H-BRD-A18725729-10.0	5/109	0.9372170724525651	0.9999954302617886	0	0	0.5614183458351718	0.0364025654476675	PTPRC;ITGA4;NPHS2;ABCA4;ZSCAN18
CPC010 HA1E 6H-BRD-A68065211-10.0	5/109	0.9372170724525651	0.9999954302617886	0	0	0.5614183458351718	0.0364025654476675	CACNA1I;PTPRC;DPYSL4;DNAJC6;NOX4
CPC014 PC3 6H-BRD-U33728988-10.0	5/109	0.9372170724525651	0.9999954302617886	0	0	0.5614183458351718	0.0364025654476675	GABRB3;GYS1;CAPN9;FFAR2;ALDOC
CPC014 VCAP 6H-BRD-K83972459-10.0	5/109	0.9372170724525651	0.9999954302617886	0	0	0.5614183458351718	0.0364025654476675	FOXC2;KCNS3;NOX4;PRKCQ;ARHGAP28
CPC018 ASC 24H-imd 0354-10.0	5/109	0.9372170724525651	0.9999954302617886	0	0	0.5614183458351718	0.0364025654476675	GYS1;GRID2;ZNRF4;CROCC;IRS4
CPC018 MCF7 6H-geldanamycin-10.0	5/109	0.9372170724525651	0.9999954302617886	0	0	0.5614183458351718	0.0364025654476675	IL22RA1;CD40;ACTN2;CHST5;LOXL1
CPD002 MCF7 24H-chrysene-1,4-quinone-10.0	5/109	0.9372170724525651	0.9999954302617886	0	0	0.5614183458351718	0.0364025654476675	ADCYAP1;FOXC2;PTPRC;ALX3;LOXL1
LJP005 HS578T 24H-BX-912-10	5/109	0.9372170724525651	0.9999954302617886	0	0	0.5614183458351718	0.0364025654476675	KRT23;SFN;CXCL14;FLI1;QKI
LJP008 HCC515 24H-dasatinib-1.11	5/109	0.9372170724525651	0.9999954302617886	0	0	0.5614183458351718	0.0364025654476675	DPP4;FCGBP;PEG3;CFB;TTC39A
LJP005 MCF7 24H-radicicol-1.11	5/109	0.9372170724525651	0.9999954302617886	0	0	0.5614183458351718	0.0364025654476675	MLLT11;DUSP3;IGFBP3;GPC3;TTC39A
LJP006 HME1 3H-PF-562271-3.33	5/109	0.9372170724525651	0.9999954302617886	0	0	0.5614183458351718	0.0364025654476675	SERPINF1;NMU;CYP1B1;CFB;ROBO1
LJP006 SKBR3 24H-radicicol-3.33	5/109	0.9372170724525651	0.9999954302617886	0	0	0.5614183458351718	0.0364025654476675	ENPP2;GPC3;HMGN3;DKK1;CRYAB
LJP005 A375 24H-PD-0325901-0.37	10/190	0.9372844035358422	0.9999954302617886	0	0	0.6481244671781756	0.04197806066542709	SOX2;FCGBP;BCAM;ABLIM1;TNNT1;SERPINF1;GAS1;SULF1;CRYAB;CFB
LJP006 HT29 24H-BMS-345541-10	10/190	0.9372844035358422	0.9999954302617886	0	0	0.6481244671781756	0.04197806066542709	CLIC5;SOX17;MDK;SERPINF1;MPPED2;ENPP2;TACSTD2;SFN;FGF13;CXCL14
CPC001 HA1E 6H-o-2050-10.0	2/55	0.9374675010999854	0.9999954302617886	0	0	0.44104373709731626	0.028479599812989895	ABCC3;CACNA1H
CPC001 HCC515 6H-clofarabine-10.0	2/55	0.9374675010999854	0.9999954302617886	0	0	0.44104373709731626	0.028479599812989895	CACNA1I;EN1
CPC002 HCC515 24H-eriodyctol-10.0	2/55	0.9374675010999854	0.9999954302617886	0	0	0.44104373709731626	0.028479599812989895	NPEPL1;SSTR3
CPC002 HCC515 24H-parthenolide-10.0	2/55	0.9374675010999854	0.9999954302617886	0	0	0.44104373709731626	0.028479599812989895	NPEPL1;GNAI2
CPC002 VCAP 24H-rs 67333 hydrochloride-10.0	2/55	0.9374675010999854	0.9999954302617886	0	0	0.44104373709731626	0.028479599812989895	NOX4;ADRA1A
CPC003 HCC515 24H-podofilox-10.0	2/55	0.9374675010999854	0.9999954302617886	0	0	0.44104373709731626	0.028479599812989895	ITGA4;HMX1
CPC004 HA1E 6H-prochlorperazine edisylate-10.0	2/55	0.9374675010999854	0.9999954302617886	0	0	0.44104373709731626	0.028479599812989895	ABCC3;ARHGAP28
CPC004 HCC515 24H-BRD-A75409952 (wortmannin)-10.0	2/55	0.9374675010999854	0.9999954302617886	0	0	0.44104373709731626	0.028479599812989895	ADCYAP1;LOX
CPC004 HCC515 24H-flutamide-10.0	2/55	0.9374675010999854	0.9999954302617886	0	0	0.44104373709731626	0.028479599812989895	NPEPL1;ADRA1A
CPC004 HCC515 6H-terfenadine-10.0	2/55	0.9374675010999854	0.9999954302617886	0	0	0.44104373709731626	0.028479599812989895	CACNA1I;ALDH7A1
CPC004 HCC515 6H-thalidomide-10.0	2/55	0.9374675010999854	0.9999954302617886	0	0	0.44104373709731626	0.028479599812989895	CACNA1I;GNAT1
CPC005 A375 24H-calcipotriol-10.0	2/55	0.9374675010999854	0.9999954302617886	0	0	0.44104373709731626	0.028479599812989895	IL22RA1;ARG1
CPC005 VCAP 24H-cercosporin-10.0	2/55	0.9374675010999854	0.9999954302617886	0	0	0.44104373709731626	0.028479599812989895	ARHGAP28;LOXL1
CPC006 A375 6H-BRD-K10705233-40.0	2/55	0.9374675010999854	0.9999954302617886	0	0	0.44104373709731626	0.028479599812989895	GYS1;ADCYAP1
CPC006 HA1E 6H-ku-0063794-10.0	2/55	0.9374675010999854	0.9999954302617886	0	0	0.44104373709731626	0.028479599812989895	NOX4;COL19A1
CPC006 HCC15 6H-r406-10.0	2/55	0.9374675010999854	0.9999954302617886	0	0	0.44104373709731626	0.028479599812989895	FAM184A;GABRA4
CPC006 HEPG2 6H-mst- 312-11.1	2/55	0.9374675010999854	0.9999954302617886	0	0	0.44104373709731626	0.028479599812989895	ABCA4;NOX4
CPC006 LOVO 6H-BRD-K31342827-12.12	2/55	0.9374675010999854	0.9999954302617886	0	0	0.44104373709731626	0.028479599812989895	FOXC2;GRB10
CPC006 MDST8 6H-cyclosporine-10.0	2/55	0.9374675010999854	0.9999954302617886	0	0	0.44104373709731626	0.028479599812989895	DOCK9;GNAT1
CPC006 OV7 6H-7b-cis-10.0	2/55	0.9374675010999854	0.9999954302617886	0	0	0.44104373709731626	0.028479599812989895	IL22RA1;NRG1
CPC006 SNGM 6H-tpca-1-10.0	2/55	0.9374675010999854	0.9999954302617886	0	0	0.44104373709731626	0.028479599812989895	GFPT2;DNAH9
CPC006 SW620 6H-BRD-K10705233-40.0	2/55	0.9374675010999854	0.9999954302617886	0	0	0.44104373709731626	0.028479599812989895	GRID2;PCDH7
CPC006 SW620 6H-BRD-K15563106-177.6	2/55	0.9374675010999854	0.9999954302617886	0	0	0.44104373709731626	0.028479599812989895	DMWD;EN1
CPC006 SW948 6H-ro 28-1675 ?-160.0	2/55	0.9374675010999854	0.9999954302617886	0	0	0.44104373709731626	0.028479599812989895	PRDM5;GNAT1
CPC007 A375 24H-mls-0216981-10.0	2/55	0.9374675010999854	0.9999954302617886	0	0	0.44104373709731626	0.028479599812989895	GRID2;ADRA1A
CPC007 A549 24H-psh 008-10.0	2/55	0.9374675010999854	0.9999954302617886	0	0	0.44104373709731626	0.028479599812989895	ZNRF4;DRD2
CPC007 HCC515 6H-t5323840-10.0	2/55	0.9374675010999854	0.9999954302617886	0	0	0.44104373709731626	0.028479599812989895	FOXC2;EN1
CPC009 A549 24H-BRD-K28366633-10.0	2/55	0.9374675010999854	0.9999954302617886	0	0	0.44104373709731626	0.028479599812989895	FOXC2;ADRA1A
CPC009 A549 6H-cefotaxime-10.0	2/55	0.9374675010999854	0.9999954302617886	0	0	0.44104373709731626	0.028479599812989895	ZNRF4;TCF21
CPC009 HCC515 6H-BRD-K18724229-10.0	2/55	0.9374675010999854	0.9999954302617886	0	0	0.44104373709731626	0.028479599812989895	FGFR2;PTGES
CPC009 MCF7 6H-BRD-K37150847-10.0	2/55	0.9374675010999854	0.9999954302617886	0	0	0.44104373709731626	0.028479599812989895	DLGAP1;IGF2R
CPC012 NEU 24H-t542500-10.0	2/55	0.9374675010999854	0.9999954302617886	0	0	0.44104373709731626	0.028479599812989895	ADCYAP1;ADRA1A
CPC012 PC3 24H-BRD-K74797618-10.0	2/55	0.9374675010999854	0.9999954302617886	0	0	0.44104373709731626	0.028479599812989895	FOXC2;CYP2R1
CPC013 HA1E 6H-BRD-A32214171-10.0	2/55	0.9374675010999854	0.9999954302617886	0	0	0.44104373709731626	0.028479599812989895	GYS1;ABCA4
CPC013 MCF7 6H-BRD-A81530502-10.0	2/55	0.9374675010999854	0.9999954302617886	0	0	0.44104373709731626	0.028479599812989895	ABCA4;NRG1
CPC013 PC3 24H-BRD-K80786583-10.0	2/55	0.9374675010999854	0.9999954302617886	0	0	0.44104373709731626	0.028479599812989895	GYS1;CD93
CPC013 PC3 6H-st4029573-10.0	2/55	0.9374675010999854	0.9999954302617886	0	0	0.44104373709731626	0.028479599812989895	NPEPL1;EN1
CPC013 VCAP 24H-s1022-10.0	2/55	0.9374675010999854	0.9999954302617886	0	0	0.44104373709731626	0.028479599812989895	DNAJC6;EPHB1
CPC013 VCAP 24H-sew 05685-10.0	2/55	0.9374675010999854	0.9999954302617886	0	0	0.44104373709731626	0.028479599812989895	GYS1;FOXG1
CPC014 A375 6H-b4313-10.0	2/55	0.9374675010999854	0.9999954302617886	0	0	0.44104373709731626	0.028479599812989895	RBFOX1;NOX4
CPC014 A549 6H-BRD-A60245366-10.0	2/55	0.9374675010999854	0.9999954302617886	0	0	0.44104373709731626	0.028479599812989895	DPP4;PRKG1
CPC014 HA1E 6H-s1142-10.0	2/55	0.9374675010999854	0.9999954302617886	0	0	0.44104373709731626	0.028479599812989895	ARHGAP28;GLI2
CPC014 HEPG2 6H-BRD-K69852452-10.0	2/55	0.9374675010999854	0.9999954302617886	0	0	0.44104373709731626	0.028479599812989895	ARHGAP28;LOXL1
CPC014 NPC 24H-a-1065-10.0	2/55	0.9374675010999854	0.9999954302617886	0	0	0.44104373709731626	0.028479599812989895	DOCK9;NOX4
CPC014 PHH 24H-s1120-10.0	2/55	0.9374675010999854	0.9999954302617886	0	0	0.44104373709731626	0.028479599812989895	PRDM16;POU3F2
CPC015 A549 24H-prothionamide-10.0	2/55	0.9374675010999854	0.9999954302617886	0	0	0.44104373709731626	0.028479599812989895	GDF10;ELAVL2
CPC016 HEPG2 6H-cyclosporine-10.0	2/55	0.9374675010999854	0.9999954302617886	0	0	0.44104373709731626	0.028479599812989895	CORT;ARHGAP28
CPC017 A375 6H-vorinostat-10.0	2/55	0.9374675010999854	0.9999954302617886	0	0	0.44104373709731626	0.028479599812989895	NPEPL1;KLHL35
CPC017 A549 6H-jx 401-10.0	2/55	0.9374675010999854	0.9999954302617886	0	0	0.44104373709731626	0.028479599812989895	ITGA4;DMWD
CPC018 A549 6H-geldanamycin-10.0	2/55	0.9374675010999854	0.9999954302617886	0	0	0.44104373709731626	0.028479599812989895	CD40;NPEPL1
CPC019 HCC515 6H-BRD-K00007652-10.0	2/55	0.9374675010999854	0.9999954302617886	0	0	0.44104373709731626	0.028479599812989895	CDH2;ALDH7A1
CPC019 PC3 24H-BRD-K35424586-10.0	2/55	0.9374675010999854	0.9999954302617886	0	0	0.44104373709731626	0.028479599812989895	CACNA1I;CAPN9
CPC019 VCAP 24H-BRD-K62818989-10.0	2/55	0.9374675010999854	0.9999954302617886	0	0	0.44104373709731626	0.028479599812989895	NOX4;DLGAP2
CPC020 VCAP 24H-9-amino-1,2,3,4-tetrahydroacridine-10.0	2/55	0.9374675010999854	0.9999954302617886	0	0	0.44104373709731626	0.028479599812989895	CYP2R1;SLCO5A1
CPD002 PC3 24H-parthenolide-10.0	2/55	0.9374675010999854	0.9999954302617886	0	0	0.44104373709731626	0.028479599812989895	APC2;ABCA4
CPD003 MCF7 24H-sertaconazole nitrate-10.0	2/55	0.9374675010999854	0.9999954302617886	0	0	0.44104373709731626	0.028479599812989895	ZNRF4;FFAR2
LJP005 BT20 24H-AZD-8330-10	2/55	0.9374675010999854	0.9999954302617886	0	0	0.44104373709731626	0.028479599812989895	BCAM;CRYAB
LJP008 PC3 24H-decitabine-3.33	2/55	0.9374675010999854	0.9999954302617886	0	0	0.44104373709731626	0.028479599812989895	NID1;CXCL14
LJP008 HT29 24H-I-BET151-0.37	2/55	0.9374675010999854	0.9999954302617886	0	0	0.44104373709731626	0.028479599812989895	TIAM1;KRT7
LJP008 HT29 24H-vorinostat-3.33	2/55	0.9374675010999854	0.9999954302617886	0	0	0.44104373709731626	0.028479599812989895	FCGBP;ALDOC
LJP005 HS578T 3H-NVP-BEZ235-0.37	2/55	0.9374675010999854	0.9999954302617886	0	0	0.44104373709731626	0.028479599812989895	FCGBP;MYH11
LJP005 HS578T 3H-torin-2-0.37	2/55	0.9374675010999854	0.9999954302617886	0	0	0.44104373709731626	0.028479599812989895	DPP4;CRYAB
LJP008 HEPG2 24H-entinostat-0.04	2/55	0.9374675010999854	0.9999954302617886	0	0	0.44104373709731626	0.028479599812989895	TFAP2B;CHI3L1
LJP005 HT29 24H-pelitinib-10	2/55	0.9374675010999854	0.9999954302617886	0	0	0.44104373709731626	0.028479599812989895	CYP1B1;NRG1
LJP005 MCF7 3H-geldanamycin-3.33	2/55	0.9374675010999854	0.9999954302617886	0	0	0.44104373709731626	0.028479599812989895	CLIC5;CLDN4
LJP006 BT20 24H-PD-0325901-0.37	2/55	0.9374675010999854	0.9999954302617886	0	0	0.44104373709731626	0.028479599812989895	NELL2;CFB
LJP006 BT20 24H-KIN001-043-0.04	2/55	0.9374675010999854	0.9999954302617886	0	0	0.44104373709731626	0.028479599812989895	THBD;TACSTD2
LJP006 HEPG2 24H-torin-1-0.37	2/55	0.9374675010999854	0.9999954302617886	0	0	0.44104373709731626	0.028479599812989895	COL11A1;COL9A3
LJP006 HT29 24H-GSK-1059615-3.33	2/55	0.9374675010999854	0.9999954302617886	0	0	0.44104373709731626	0.028479599812989895	TWIST1;CXCL14
LJP006 MDAMB231 3H-GSK-1059615-10	2/55	0.9374675010999854	0.9999954302617886	0	0	0.44104373709731626	0.028479599812989895	ABCC3;DPP4
LJP007 HA1E 24H-quizartinib-10	2/55	0.9374675010999854	0.9999954302617886	0	0	0.44104373709731626	0.028479599812989895	CXCL14;DKK1
LJP007 HA1E 24H-mitoxantrone-10	2/55	0.9374675010999854	0.9999954302617886	0	0	0.44104373709731626	0.028479599812989895	PRKCB;CHI3L1
LJP007 HCC515 24H-BIX-02189-10	2/55	0.9374675010999854	0.9999954302617886	0	0	0.44104373709731626	0.028479599812989895	MME;SYT1
LJP007 HEPG2 24H-NVP-TAE226-3.33	2/55	0.9374675010999854	0.9999954302617886	0	0	0.44104373709731626	0.028479599812989895	MME;LOX
LJP007 MCF7 24H-SB-525334-10	2/55	0.9374675010999854	0.9999954302617886	0	0	0.44104373709731626	0.028479599812989895	CDH6;MYH11
CPC001 HA1E 24H-hemado-10.0	3/74	0.9375938427175723	0.9999954302617886	0	0	0.49367497153513057	0.03181163873761646	ALDH1L1;DMWD;APLNR
CPC001 HA1E 24H-ag 556-10.0	3/74	0.9375938427175723	0.9999954302617886	0	0	0.49367497153513057	0.03181163873761646	ADCYAP1;CD40;LOX
CPC001 VCAP 6H-imd 0354-10.0	3/74	0.9375938427175723	0.9999954302617886	0	0	0.49367497153513057	0.03181163873761646	GRID2;ZNRF4;DNAH9
CPC002 PC3 24H-pp 2-10.0	3/74	0.9375938427175723	0.9999954302617886	0	0	0.49367497153513057	0.03181163873761646	ABCC3;LEPR;QKI
CPC004 HCC515 24H-quetiapine-10.0	3/74	0.9375938427175723	0.9999954302617886	0	0	0.49367497153513057	0.03181163873761646	IL12A;POU3F2;TRPM3
CPC005 HA1E 24H-mk 212-10.0	3/74	0.9375938427175723	0.9999954302617886	0	0	0.49367497153513057	0.03181163873761646	ABCC3;ARHGAP28;ADRA1A
CPC005 HA1E 6H-thioridazine hydrochloride-10.0	3/74	0.9375938427175723	0.9999954302617886	0	0	0.49367497153513057	0.03181163873761646	ZNRF4;GFPT2;NRG1
CPC006 A549 6H-pp-110-22.2	3/74	0.9375938427175723	0.9999954302617886	0	0	0.49367497153513057	0.03181163873761646	ESM1;GABRA4;PTGES
CPC006 A549 6H-(e)-capsaicin-160.0	3/74	0.9375938427175723	0.9999954302617886	0	0	0.49367497153513057	0.03181163873761646	ZNRF4;FFAR2;SSTR3
CPC006 HA1E 6H-zm 336372-102.71	3/74	0.9375938427175723	0.9999954302617886	0	0	0.49367497153513057	0.03181163873761646	GRID2;DMWD;NOX4
CPC006 HCC15 6H-BRD-A36630025-0.35	3/74	0.9375938427175723	0.9999954302617886	0	0	0.49367497153513057	0.03181163873761646	FOXC2;LOX;ADRA1A
CPC006 HT115 6H-trichostatin a-10.0	3/74	0.9375938427175723	0.9999954302617886	0	0	0.49367497153513057	0.03181163873761646	CAPN9;NRG1;ALDH7A1
CPC006 JHUEM2 6H-curcubitacin i-10.0	3/74	0.9375938427175723	0.9999954302617886	0	0	0.49367497153513057	0.03181163873761646	GABRB3;ANO1;FAM184A
CPC006 JHUEM2 6H-sirolimus-10.0	3/74	0.9375938427175723	0.9999954302617886	0	0	0.49367497153513057	0.03181163873761646	GYS1;ITGA4;DOCK9
CPC006 NCIH2073 6H-pf 750-80.0	3/74	0.9375938427175723	0.9999954302617886	0	0	0.49367497153513057	0.03181163873761646	ITGA4;GABRA4;DRD2
CPC006 NCIH596 6H-b675700.cdx-0.04	3/74	0.9375938427175723	0.9999954302617886	0	0	0.49367497153513057	0.03181163873761646	CYP2R1;POU3F2;TRPM3
CPC006 RMUGS 6H-pkcbeta inhibitor-10.0	3/74	0.9375938427175723	0.9999954302617886	0	0	0.49367497153513057	0.03181163873761646	CAPN9;FOXG1;AJAP1
CPC006 SNGM 6H-geldanamycin-10.0	3/74	0.9375938427175723	0.9999954302617886	0	0	0.49367497153513057	0.03181163873761646	NRG1;ARHGAP28;KLHL35
CPC006 SNGM 6H-sid 26681509-88.8	3/74	0.9375938427175723	0.9999954302617886	0	0	0.49367497153513057	0.03181163873761646	BCL2L10;TCF21;ARHGEF18
CPC006 SW948 6H-curcumin-48.0	3/74	0.9375938427175723	0.9999954302617886	0	0	0.49367497153513057	0.03181163873761646	IL22RA1;FOXC2;PGR
CPC006 THP1 6H-tgx-115-160.0	3/74	0.9375938427175723	0.9999954302617886	0	0	0.49367497153513057	0.03181163873761646	ALDH1L1;LOX;NPHS2
CPC006 VCAP 24H-akti-1/2-9.1	3/74	0.9375938427175723	0.9999954302617886	0	0	0.49367497153513057	0.03181163873761646	MMP2;UCP3;ARHGAP28
CPC008 A549 6H-ncgc00167107-01-10.0	3/74	0.9375938427175723	0.9999954302617886	0	0	0.49367497153513057	0.03181163873761646	IL22RA1;DMWD;ARHGEF18
CPC009 A549 24H-BRD-K61981833-10.0	3/74	0.9375938427175723	0.9999954302617886	0	0	0.49367497153513057	0.03181163873761646	TAF7L;DPYSL4;ADRA1A
CPC009 HA1E 6H-BRD-K14788918-10.0	3/74	0.9375938427175723	0.9999954302617886	0	0	0.49367497153513057	0.03181163873761646	APC2;ABCA4;TACC2
CPC009 VCAP 24H-BRD-K14939371-10.0	3/74	0.9375938427175723	0.9999954302617886	0	0	0.49367497153513057	0.03181163873761646	TAF7L;CAPN9;AJAP1
CPC010 MCF7 24H-stock1n-27488-10.0	3/74	0.9375938427175723	0.9999954302617886	0	0	0.49367497153513057	0.03181163873761646	CD40;B3GALT1;LOXL1
CPC011 VCAP 24H-oxiconazole-10.0	3/74	0.9375938427175723	0.9999954302617886	0	0	0.49367497153513057	0.03181163873761646	ABCC3;B3GALT1;LOXL1
CPC012 A549 6H-BRD-K58972465-10.0	3/74	0.9375938427175723	0.9999954302617886	0	0	0.49367497153513057	0.03181163873761646	APC2;ABCA4;NRG1
CPC012 NPC 24H-BRD-K10554164-10.0	3/74	0.9375938427175723	0.9999954302617886	0	0	0.49367497153513057	0.03181163873761646	GYS1;LEPR;LOXL1
CPC013 HEPG2 6H-BRD-K09854848-10.0	3/74	0.9375938427175723	0.9999954302617886	0	0	0.49367497153513057	0.03181163873761646	FOXC2;ZNRF4;APLNR
CPC013 HT29 6H-st4029573-10.0	3/74	0.9375938427175723	0.9999954302617886	0	0	0.49367497153513057	0.03181163873761646	GABRB3;DUSP3;EN1
CPC013 MCF7 24H-BRD-K06765193-10.0	3/74	0.9375938427175723	0.9999954302617886	0	0	0.49367497153513057	0.03181163873761646	CD40;CARTPT;GLI2
CPC014 HA1E 6H-s1095-10.0	3/74	0.9375938427175723	0.9999954302617886	0	0	0.49367497153513057	0.03181163873761646	ABCC3;MLLT11;UCP3
CPC014 HCC515 6H-ei-293-10.0	3/74	0.9375938427175723	0.9999954302617886	0	0	0.49367497153513057	0.03181163873761646	PTPRC;ADRA1A;IGF2R
CPC014 HCC515 6H-BRD-U33728988-10.0	3/74	0.9375938427175723	0.9999954302617886	0	0	0.49367497153513057	0.03181163873761646	DNAJC6;NR2E3;CRHR1
CPC014 MCF7 6H-s1018-10.0	3/74	0.9375938427175723	0.9999954302617886	0	0	0.49367497153513057	0.03181163873761646	FFAR2;ARHGAP28;ELAVL2
CPC014 PC3 24H-BRD-K83972459-10.0	3/74	0.9375938427175723	0.9999954302617886	0	0	0.49367497153513057	0.03181163873761646	CD40;UCP3;LEPR
CPC015 A375 6H-bibx 1382 dihydrochloride-10.0	3/74	0.9375938427175723	0.9999954302617886	0	0	0.49367497153513057	0.03181163873761646	GRID2;CNR1;HMX1
CPC015 A549 24H-vorinostat-10.0	3/74	0.9375938427175723	0.9999954302617886	0	0	0.49367497153513057	0.03181163873761646	CYP2R1;NRG1;GNAI2
CPC019 A549 24H-BRD-K00007652-10.0	3/74	0.9375938427175723	0.9999954302617886	0	0	0.49367497153513057	0.03181163873761646	CACNA1I;ITGA4;IL12A
CPC020 A549 6H-amoxicillin crystalline-10.0	3/74	0.9375938427175723	0.9999954302617886	0	0	0.49367497153513057	0.03181163873761646	DNAJC6;ELAVL4;GRIN1
CPD002 PC3 24H-oxibendazole-10.0	3/74	0.9375938427175723	0.9999954302617886	0	0	0.49367497153513057	0.03181163873761646	ANO1;CROCC;FFAR2
LJP005 A375 24H-pelitinib-0.12	3/74	0.9375938427175723	0.9999954302617886	0	0	0.49367497153513057	0.03181163873761646	GRB10;CHI3L1;LOXL1
LJP008 MCF7 24H-GSK-1059615-1.11	3/74	0.9375938427175723	0.9999954302617886	0	0	0.49367497153513057	0.03181163873761646	TFAP2B;TNNT1;QKI
LJP005 HS578T 24H-dovitinib-0.37	3/74	0.9375938427175723	0.9999954302617886	0	0	0.49367497153513057	0.03181163873761646	ABLIM1;EHD3;PID1
LJP008 HCC515 24H-KU-55933-10	3/74	0.9375938427175723	0.9999954302617886	0	0	0.49367497153513057	0.03181163873761646	DUSP3;MDK;CYP1B1
LJP005 MCF10A 3H-erlotinib-3.33	3/74	0.9375938427175723	0.9999954302617886	0	0	0.49367497153513057	0.03181163873761646	GREM1;SCG2;ZSCAN18
LJP005 MCF10A 3H-geldanamycin-0.12	3/74	0.9375938427175723	0.9999954302617886	0	0	0.49367497153513057	0.03181163873761646	MLLT11;NELL2;TRIP6
LJP005 SKBR3 24H-BYL719-10	3/74	0.9375938427175723	0.9999954302617886	0	0	0.49367497153513057	0.03181163873761646	GREM1;MPPED2;CXCL14
LJP006 BT20 24H-dasatinib-0.37	3/74	0.9375938427175723	0.9999954302617886	0	0	0.49367497153513057	0.03181163873761646	MPPED2;ENPP2;CHI3L1
LJP006 HME1 3H-HG-5-88-01-0.37	3/74	0.9375938427175723	0.9999954302617886	0	0	0.49367497153513057	0.03181163873761646	CLDN4;CYP1B1;CHI3L1
LJP006 HS578T 24H-selumetinib-1.11	3/74	0.9375938427175723	0.9999954302617886	0	0	0.49367497153513057	0.03181163873761646	MN1;CRYAB;CFB
LJP006 HT29 24H-GSK-1059615-10	3/74	0.9375938427175723	0.9999954302617886	0	0	0.49367497153513057	0.03181163873761646	PEG3;KRT23;CFB
LJP006 MCF7 3H-AT-7519-3.33	3/74	0.9375938427175723	0.9999954302617886	0	0	0.49367497153513057	0.03181163873761646	LOX;NMU;CFB
LJP006 SKBR3 24H-canertinib-0.04	3/74	0.9375938427175723	0.9999954302617886	0	0	0.49367497153513057	0.03181163873761646	DPP4;PCDH7;TACSTD2
LJP006 SKBR3 24H-A443654-0.04	3/74	0.9375938427175723	0.9999954302617886	0	0	0.49367497153513057	0.03181163873761646	SYT1;EMP3;FGFR2
LJP007 PC3 24H-GSK-1059615-10	3/74	0.9375938427175723	0.9999954302617886	0	0	0.49367497153513057	0.03181163873761646	COL4A2;KRT7;ROBO1
CPC003 PC3 6H-strophantine octahydrate-10.0	6/126	0.9379254364380856	0.9999954302617886	0	0	0.5837372448979592	0.03740869930542765	ADCYAP1;GRIN2A;ABLIM1;NPR3;NOX4;ARHGAP28
CPC004 VCAP 24H-cycloheximide-10.0	6/126	0.9379254364380856	0.9999954302617886	0	0	0.5837372448979592	0.03740869930542765	CUL9;ADCYAP1;CACNA1I;DPYSL4;ALDH7A1;CRHR1
CPC004 VCAP 6H-niclosamide-10.0	6/126	0.9379254364380856	0.9999954302617886	0	0	0.5837372448979592	0.03740869930542765	GRID2;NPEPL1;DNAJC6;ARHGAP28;DNAH9;SSTR3
CPC005 HA1E 24H-calyculin a-10.0	6/126	0.9379254364380856	0.9999954302617886	0	0	0.5837372448979592	0.03740869930542765	RBFOX1;ZNRF4;NRXN3;IL12A;LAMB1;TRPM3
CPC006 HCT116 6H-BRD-K41859756-10.0	6/126	0.9379254364380856	0.9999954302617886	0	0	0.5837372448979592	0.03740869930542765	IL22RA1;RBFOX1;EDNRB;ACTN2;PRDM16;CHST5
CPC006 HCT116 6H-15-deoxy-?12,14-prostaglandin j2-10.0	6/126	0.9379254364380856	0.9999954302617886	0	0	0.5837372448979592	0.03740869930542765	FOXC2;CD40;B3GALT1;SLCO5A1;ADRA1A;LOXL1
CPC006 MCF7 24H-BRD-K66792149-11.1	6/126	0.9379254364380856	0.9999954302617886	0	0	0.5837372448979592	0.03740869930542765	GABRB3;ADCYAP1;CACNA1I;GRID2;B3GALT1;LOXL1
CPC006 SKM1 6H-parthenolide-10.0	6/126	0.9379254364380856	0.9999954302617886	0	0	0.5837372448979592	0.03740869930542765	CUL9;ADCYAP1;DMWD;NRXN3;EN1;ZSCAN18
CPC007 A375 24H-ncgc00165289-01-10.0	6/126	0.9379254364380856	0.9999954302617886	0	0	0.5837372448979592	0.03740869930542765	FOXC2;DMWD;EN1;ALDH7A1;ADRA1A;DLGAP2
CPC008 A375 6H-vu0418934-2-10.0	6/126	0.9379254364380856	0.9999954302617886	0	0	0.5837372448979592	0.03740869930542765	APC2;GRID2;EDNRB;CROCC;EN1;DNAH9
CPC013 A375 6H-BRD-K80786583-10.0	6/126	0.9379254364380856	0.9999954302617886	0	0	0.5837372448979592	0.03740869930542765	GABRB3;ADCYAP1;FOXC2;ITGA4;EN1;PGR
CPC015 ASC 24H-doxorubicin hydrochloride-10.0	6/126	0.9379254364380856	0.9999954302617886	0	0	0.5837372448979592	0.03740869930542765	GDF10;FOXC2;ST8SIA3;NRXN3;NOX4;LTBR
CPC016 SKB 24H-chloroxine-10.0	6/126	0.9379254364380856	0.9999954302617886	0	0	0.5837372448979592	0.03740869930542765	CUL9;APC2;ITGA4;CROCC;PRDM16;ADRA1A
CPC018 A549 6H-strophanthidin-10.0	6/126	0.9379254364380856	0.9999954302617886	0	0	0.5837372448979592	0.03740869930542765	ADCYAP1;LOX;COL11A1;ST8SIA3;EN1;POU3F2
LJP009 PC3 24H-PF-3758309-0.37	6/126	0.9379254364380856	0.9999954302617886	0	0	0.5837372448979592	0.03740869930542765	TFAP2A;ABLIM1;DUSP3;KRT18;COL4A2;LDOC1
LJP008 PC3 24H-CGK-733-10	6/126	0.9379254364380856	0.9999954302617886	0	0	0.5837372448979592	0.03740869930542765	TMEM47;GREM1;MME;DNAJC6;IGFBP3;TNFAIP2
LJP006 HS578T 24H-ZSTK-474-10	6/126	0.9379254364380856	0.9999954302617886	0	0	0.5837372448979592	0.03740869930542765	ABCC3;CHI3L1;FGF13;DKK1;FGFR2;DLK1
CPC001 HA1E 6H-cdc-10.0	4/92	0.9379538802598975	0.9999954302617886	0	0	0.5309206716850029	0.034007857819946884	FOXC2;NOX4;DNAH9;EPS8L2
CPC003 HA1E 24H-tc 2559 difumarate-10.0	4/92	0.9379538802598975	0.9999954302617886	0	0	0.5309206716850029	0.034007857819946884	IL22RA1;ITGA4;GNAT1;POU4F2
CPC004 HCC515 24H-dcpib-10.0	4/92	0.9379538802598975	0.9999954302617886	0	0	0.5309206716850029	0.034007857819946884	PID1;PTPRC;ITGA4;NR2E3
CPC006 CORL23 6H-ct-200783-10.0	4/92	0.9379538802598975	0.9999954302617886	0	0	0.5309206716850029	0.034007857819946884	ADCYAP1;FOXC2;NPEPL1;EVL
CPC006 DV90 6H-15-deoxy-?12,14-prostaglandin j2-10.0	4/92	0.9379538802598975	0.9999954302617886	0	0	0.5309206716850029	0.034007857819946884	ITGA4;B3GALT1;NRG1;ADRA1A
CPC006 H1299 6H-imd 0354-10.0	4/92	0.9379538802598975	0.9999954302617886	0	0	0.5309206716850029	0.034007857819946884	IL22RA1;GRID2;ST8SIA3;NOX4
CPC006 HCT116 6H-3-methyladenine-10.0	4/92	0.9379538802598975	0.9999954302617886	0	0	0.5309206716850029	0.034007857819946884	DPYSL4;NPHS2;POU3F2;QKI
CPC006 HEPG2 6H-BRD-K94325918-10.0	4/92	0.9379538802598975	0.9999954302617886	0	0	0.5309206716850029	0.034007857819946884	CUL9;FOXD3;LEPR;ADRA1A
CPC006 HT115 6H-hki-272-10.0	4/92	0.9379538802598975	0.9999954302617886	0	0	0.5309206716850029	0.034007857819946884	NPEPL1;ALDOC;ARHGAP28;GNAT1
CPC006 MDST8 6H-tgx-115-160.0	4/92	0.9379538802598975	0.9999954302617886	0	0	0.5309206716850029	0.034007857819946884	GYS1;LEPR;ARHGAP28;CACNA1H
CPC006 NCIH1836 6H-BRD-K86682249-10.0	4/92	0.9379538802598975	0.9999954302617886	0	0	0.5309206716850029	0.034007857819946884	CD40;EPS8L2;ADRA1A;NR2E3
CPC006 NCIH596 6H-manumycin a-9.08	4/92	0.9379538802598975	0.9999954302617886	0	0	0.5309206716850029	0.034007857819946884	ADCYAP1;DOCK9;ARHGAP28;TRPM3
CPC006 NOMO1 6H-zm 336372-102.71	4/92	0.9379538802598975	0.9999954302617886	0	0	0.5309206716850029	0.034007857819946884	GRID2;ITGA4;ADAM23;NOX4
CPC006 OV7 6H-tg101348-11.1	4/92	0.9379538802598975	0.9999954302617886	0	0	0.5309206716850029	0.034007857819946884	PTPRC;DNAJC6;APLNR;IL12A
CPC006 OV7 6H-bjm-ctd2-9-10.0	4/92	0.9379538802598975	0.9999954302617886	0	0	0.5309206716850029	0.034007857819946884	CUL9;LOX;LEPR;TACC2
CPC006 PC3 6H-azd8055-10.0	4/92	0.9379538802598975	0.9999954302617886	0	0	0.5309206716850029	0.034007857819946884	PEX5L;CAPN9;ARG1;DTX2
CPC006 SW948 6H-bi 2536-10.0	4/92	0.9379538802598975	0.9999954302617886	0	0	0.5309206716850029	0.034007857819946884	FOXC2;CAPN9;PRKCQ;ARHGAP28
CPC006 U937 6H-bjm-ctd2-9-10.0	4/92	0.9379538802598975	0.9999954302617886	0	0	0.5309206716850029	0.034007857819946884	CACNA1I;APLNR;DTX2;LOXL1
CPC008 A375 6H-geldanamycin-10.0	4/92	0.9379538802598975	0.9999954302617886	0	0	0.5309206716850029	0.034007857819946884	NPEPL1;ACTN2;CHST5;GNAI2
CPC008 HEPG2 6H-ncgc00182362-01-10.0	4/92	0.9379538802598975	0.9999954302617886	0	0	0.5309206716850029	0.034007857819946884	GABRB3;ALDOC;ADRA1A;LOXL1
CPC010 A549 6H-linopirdine dihydrochloride-10.0	4/92	0.9379538802598975	0.9999954302617886	0	0	0.5309206716850029	0.034007857819946884	LEPR;IL12A;AKAP6;ADRA1A
CPC013 A375 6H-hy-11009-10.0	4/92	0.9379538802598975	0.9999954302617886	0	0	0.5309206716850029	0.034007857819946884	IL22RA1;CAPN9;DOCK9;EPS8L2
CPC013 A375 6H-vorinostat-10.0	4/92	0.9379538802598975	0.9999954302617886	0	0	0.5309206716850029	0.034007857819946884	TAF7L;CAPN9;KLHL35;ADRA1A
CPC013 ASC 24H-c8273-10.0	4/92	0.9379538802598975	0.9999954302617886	0	0	0.5309206716850029	0.034007857819946884	CD40;COL11A1;CYP2R1;NOX4
CPC014 A549 24H-BRD-K49865102-10.0	4/92	0.9379538802598975	0.9999954302617886	0	0	0.5309206716850029	0.034007857819946884	DNAJC6;ASCL1;DLGAP2;LOXL1
CPC014 HCC515 6H-stock1s-53863-10.0	4/92	0.9379538802598975	0.9999954302617886	0	0	0.5309206716850029	0.034007857819946884	ZNRF4;DMWD;ASCL1;PTGES
CPC014 MCF7 24H-gr-237-10.0	4/92	0.9379538802598975	0.9999954302617886	0	0	0.5309206716850029	0.034007857819946884	GYS1;ITGA4;NRG1;GNAT1
CPC014 PC3 6H-BRD-A80960055-10.0	4/92	0.9379538802598975	0.9999954302617886	0	0	0.5309206716850029	0.034007857819946884	ALDH1L1;NPEPL1;DPYSL4;NOX4
CPC014 VCAP 6H-k784-3188-10.0	4/92	0.9379538802598975	0.9999954302617886	0	0	0.5309206716850029	0.034007857819946884	IL22RA1;FOXC2;GRID2;NPEPL1
CPC017 A549 6H-ryuvidine-10.0	4/92	0.9379538802598975	0.9999954302617886	0	0	0.5309206716850029	0.034007857819946884	CD40;ZNRF4;EN1;NOX4
CPC018 A375 6H-dorsomorphin dihydrochloride-10.0	4/92	0.9379538802598975	0.9999954302617886	0	0	0.5309206716850029	0.034007857819946884	GRID2;NRG1;NR2E3;ALDH7A1
CPC020 A549 6H-westcort-10.0	4/92	0.9379538802598975	0.9999954302617886	0	0	0.5309206716850029	0.034007857819946884	DNAJC6;ELAVL4;FBP2;TRPM3
LJP005 A375 24H-CP466722-10	4/92	0.9379538802598975	0.9999954302617886	0	0	0.5309206716850029	0.034007857819946884	TNNT1;GRB10;SFN;TCFL5
LJP005 A549 24H-PD-0325901-3.33	4/92	0.9379538802598975	0.9999954302617886	0	0	0.5309206716850029	0.034007857819946884	COL4A2;SERPINF1;CRYAB;NKX3-1
LJP006 A375 24H-AT-7519-3.33	4/92	0.9379538802598975	0.9999954302617886	0	0	0.5309206716850029	0.034007857819946884	PTPRC;ADAMTS1;SERPINF1;CHI3L1
LJP006 BT20 24H-BMS-387032-0.12	4/92	0.9379538802598975	0.9999954302617886	0	0	0.5309206716850029	0.034007857819946884	TRAF3IP3;CHI3L1;SFN;FGFR2
LJP006 BT20 24H-WYE-125132-0.12	4/92	0.9379538802598975	0.9999954302617886	0	0	0.5309206716850029	0.034007857819946884	COL11A1;CHI3L1;SULF1;CFB
LJP006 HA1E 24H-MK-2206-10	4/92	0.9379538802598975	0.9999954302617886	0	0	0.5309206716850029	0.034007857819946884	DPP4;TFAP2A;FCGBP;CHI3L1
LJP006 HEPG2 24H-QL-X-138-3.33	4/92	0.9379538802598975	0.9999954302617886	0	0	0.5309206716850029	0.034007857819946884	GREM1;SYT1;RUFY3;DKK1
LJP006 HS578T 24H-celastrol-1.11	4/92	0.9379538802598975	0.9999954302617886	0	0	0.5309206716850029	0.034007857819946884	MLLT11;WT1;NEFL;FGFR2
LJP006 MCF7 24H-A443654-3.33	4/92	0.9379538802598975	0.9999954302617886	0	0	0.5309206716850029	0.034007857819946884	FBN2;MN1;NMU;IGFBP7
LJP007 HA1E 24H-dacomitinib-10	4/92	0.9379538802598975	0.9999954302617886	0	0	0.5309206716850029	0.034007857819946884	ADAMTS5;STMN2;CHI3L1;NMNAT2
LJP007 HCC515 24H-bosutinib-10	4/92	0.9379538802598975	0.9999954302617886	0	0	0.5309206716850029	0.034007857819946884	DUSP3;SERPINF1;CHI3L1;TTC39A
LJP007 MCF7 24H-PHA-767491-10	4/92	0.9379538802598975	0.9999954302617886	0	0	0.5309206716850029	0.034007857819946884	NELL2;COL5A2;IGFBP7;SCG2
CPC006 VCAP 24H-tw 37-10.0	14/252	0.9381528893222036	0.9999954302617886	0	0	0.6858220211161388	0.043784488306286375	GABRB3;CUL9;ABCC3;CD93;LAMA1;FOXG1;ABCA4;MAGI2;ASCL1;EHD3;DNAJC6;CYP2R1;NOX4;PRKCQ
CPC004 PC3 6H-vorinostat-10.0	11/206	0.9382557342516963	0.9999954302617886	0	0	0.6579752940597471	0.04193456132862256	MLLT11;IL22RA1;TAF7L;CAPN9;CYP2R1;ARHGEF18;AQP4;DTX2;ARHGAP28;ALDH7A1;GNAI2
LJP006 BT20 24H-BMS-345541-10	11/206	0.9382557342516963	0.9999954302617886	0	0	0.6579752940597471	0.04193456132862256	MME;PEG3;ARG1;WT1;SERPINF1;COL6A1;GPC3;ENPP2;CHI3L1;SFN;CXCL14
CPC001 PC3 6H-ntncb hydrochloride-10.0	1/34	0.9385381310154467	0.9999954302617886	0	0	0.3543316187944287	0.022475890263878175	NPEPL1
CPC002 PC3 24H-guggulsterone-10.0	1/34	0.9385381310154467	0.9999954302617886	0	0	0.3543316187944287	0.022475890263878175	B3GALT1
CPC002 PC3 24H-pd 102807-10.0	1/34	0.9385381310154467	0.9999954302617886	0	0	0.3543316187944287	0.022475890263878175	PIP4K2A
CPC002 PC3 24H-iodophenpropit dihydrobromide-10.0	1/34	0.9385381310154467	0.9999954302617886	0	0	0.3543316187944287	0.022475890263878175	ADRA1A
CPC002 VCAP 6H-danazol-10.0	1/34	0.9385381310154467	0.9999954302617886	0	0	0.3543316187944287	0.022475890263878175	SLCO5A1
CPC003 HA1E 24H-cct 018159-10.0	1/34	0.9385381310154467	0.9999954302617886	0	0	0.3543316187944287	0.022475890263878175	GRIN1
CPC004 HCC515 6H-raf1 kinase inhibitor i-10.0	1/34	0.9385381310154467	0.9999954302617886	0	0	0.3543316187944287	0.022475890263878175	ARHGAP28
CPC004 MCF7 6H-ezetimibe-10.0	1/34	0.9385381310154467	0.9999954302617886	0	0	0.3543316187944287	0.022475890263878175	TRPM3
CPC004 PC3 24H-naltrexone hydrochloride-10.0	1/34	0.9385381310154467	0.9999954302617886	0	0	0.3543316187944287	0.022475890263878175	TRPM3
CPC004 VCAP 6H-nsc 663284-10.0	1/34	0.9385381310154467	0.9999954302617886	0	0	0.3543316187944287	0.022475890263878175	ARHGAP28
CPC005 A549 24H-bvt 948-10.0	1/34	0.9385381310154467	0.9999954302617886	0	0	0.3543316187944287	0.022475890263878175	LEPR
CPC005 VCAP 6H-cimaterol-10.0	1/34	0.9385381310154467	0.9999954302617886	0	0	0.3543316187944287	0.022475890263878175	GLI2
CPC006 A375 6H-BRD-K66792149-11.1	1/34	0.9385381310154467	0.9999954302617886	0	0	0.3543316187944287	0.022475890263878175	GYS1
CPC006 A549 6H-imodium-10.0	1/34	0.9385381310154467	0.9999954302617886	0	0	0.3543316187944287	0.022475890263878175	APLNR
CPC006 A549 6H-menadione-10.0	1/34	0.9385381310154467	0.9999954302617886	0	0	0.3543316187944287	0.022475890263878175	ELAVL2
CPC006 HA1E 6H-BRD-K92301463-10.0	1/34	0.9385381310154467	0.9999954302617886	0	0	0.3543316187944287	0.022475890263878175	FOXC2
CPC006 HCC515 6H-nsc 23766-160.0	1/34	0.9385381310154467	0.9999954302617886	0	0	0.3543316187944287	0.022475890263878175	ADRA1A
CPC006 HEPG2 6H-l-690,488-10.0	1/34	0.9385381310154467	0.9999954302617886	0	0	0.3543316187944287	0.022475890263878175	PRDM16
CPC006 MCF7 6H-gemcitabine-0.08	1/34	0.9385381310154467	0.9999954302617886	0	0	0.3543316187944287	0.022475890263878175	LOXL1
CPC006 MCF7 6H-BRD-K89329876-40.0	1/34	0.9385381310154467	0.9999954302617886	0	0	0.3543316187944287	0.022475890263878175	SSTR3
CPC006 SW948 6H-BRD-K35716340-12.0	1/34	0.9385381310154467	0.9999954302617886	0	0	0.3543316187944287	0.022475890263878175	ARHGAP28
CPC007 A375 24H-fu jmbii105b-10.0	1/34	0.9385381310154467	0.9999954302617886	0	0	0.3543316187944287	0.022475890263878175	GYS1
CPC007 HA1E 24H-BRD-K06020002-10.0	1/34	0.9385381310154467	0.9999954302617886	0	0	0.3543316187944287	0.022475890263878175	GPR37
CPC007 VCAP 24H-BRD-K22546959-10.0	1/34	0.9385381310154467	0.9999954302617886	0	0	0.3543316187944287	0.022475890263878175	ASCL1
CPC007 VCAP 6H-BRD-K39345836-10.0	1/34	0.9385381310154467	0.9999954302617886	0	0	0.3543316187944287	0.022475890263878175	NPEPL1
CPC008 A375 6H-BRD-K48654774-10.0	1/34	0.9385381310154467	0.9999954302617886	0	0	0.3543316187944287	0.022475890263878175	ADRA1A
CPC008 HT29 6H-ncgc00185087-01-10.0	1/34	0.9385381310154467	0.9999954302617886	0	0	0.3543316187944287	0.022475890263878175	CRHR1
CPC008 VCAP 24H-ncgc00242340-01-10.0	1/34	0.9385381310154467	0.9999954302617886	0	0	0.3543316187944287	0.022475890263878175	CACNA1I
CPC009 A549 6H-BRD-K56593336-10.0	1/34	0.9385381310154467	0.9999954302617886	0	0	0.3543316187944287	0.022475890263878175	KLHL35
CPC009 HA1E 6H-BRD-K38625260-10.0	1/34	0.9385381310154467	0.9999954302617886	0	0	0.3543316187944287	0.022475890263878175	PTPRC
CPC009 PC3 6H-BRD-K40373196-10.0	1/34	0.9385381310154467	0.9999954302617886	0	0	0.3543316187944287	0.022475890263878175	FOXC2
CPC009 PC3 6H-vorinostat-10.0	1/34	0.9385381310154467	0.9999954302617886	0	0	0.3543316187944287	0.022475890263878175	LEPR
CPC010 MCF7 24H-nnc 26-9100-10.0	1/34	0.9385381310154467	0.9999954302617886	0	0	0.3543316187944287	0.022475890263878175	EDNRB
CPC010 VCAP 6H-BRD-K28916077-10.0	1/34	0.9385381310154467	0.9999954302617886	0	0	0.3543316187944287	0.022475890263878175	ARHGAP28
CPC011 PC3 24H-honokiol-10.0	1/34	0.9385381310154467	0.9999954302617886	0	0	0.3543316187944287	0.022475890263878175	NPEPL1
CPC011 VCAP 24H-trifluoperazine dihydrochloride-10.0	1/34	0.9385381310154467	0.9999954302617886	0	0	0.3543316187944287	0.022475890263878175	DMWD
CPC012 NPC 24H-BRD-K83355732-10.0	1/34	0.9385381310154467	0.9999954302617886	0	0	0.3543316187944287	0.022475890263878175	COL19A1
CPC012 PC3 6H-BRD-A19248578-10.0	1/34	0.9385381310154467	0.9999954302617886	0	0	0.3543316187944287	0.022475890263878175	GYS1
CPC012 PHH 24H-BRD-A20697603-10.0	1/34	0.9385381310154467	0.9999954302617886	0	0	0.3543316187944287	0.022475890263878175	FOXC2
CPC012 VCAP 24H-BRD-K12168891-10.0	1/34	0.9385381310154467	0.9999954302617886	0	0	0.3543316187944287	0.022475890263878175	ADRA1A
CPC013 ASC 24H-BRD-K72451865-10.0	1/34	0.9385381310154467	0.9999954302617886	0	0	0.3543316187944287	0.022475890263878175	UCP3
CPC013 HEPG2 6H-hy-10992-10.0	1/34	0.9385381310154467	0.9999954302617886	0	0	0.3543316187944287	0.022475890263878175	NR2E3
CPC013 HT29 6H-BRD-K05104363-10.0	1/34	0.9385381310154467	0.9999954302617886	0	0	0.3543316187944287	0.022475890263878175	DNAJC6
CPC013 VCAP 24H-BRD-K47764688-10.0	1/34	0.9385381310154467	0.9999954302617886	0	0	0.3543316187944287	0.022475890263878175	GLI2
CPC013 VCAP 24H-np-004121-10.0	1/34	0.9385381310154467	0.9999954302617886	0	0	0.3543316187944287	0.022475890263878175	DPYSL4
CPC014 A375 6H-gr-235-10.0	1/34	0.9385381310154467	0.9999954302617886	0	0	0.3543316187944287	0.022475890263878175	CACNA1I
CPC014 A375 6H-hy-70061-10.0	1/34	0.9385381310154467	0.9999954302617886	0	0	0.3543316187944287	0.022475890263878175	FOXC2
CPC014 A375 6H-r3904-10.0	1/34	0.9385381310154467	0.9999954302617886	0	0	0.3543316187944287	0.022475890263878175	HOXA2
CPC014 A549 6H-ei-263-10.0	1/34	0.9385381310154467	0.9999954302617886	0	0	0.3543316187944287	0.022475890263878175	QKI
CPC014 MCF7 6H-15-delta prostaglandin j2-10.0	1/34	0.9385381310154467	0.9999954302617886	0	0	0.3543316187944287	0.022475890263878175	LOXL1
CPC014 PC3 6H-s1019-10.0	1/34	0.9385381310154467	0.9999954302617886	0	0	0.3543316187944287	0.022475890263878175	NRG1
CPC014 PC3 6H-s1039-10.0	1/34	0.9385381310154467	0.9999954302617886	0	0	0.3543316187944287	0.022475890263878175	PRR5
CPC014 SKB 24H-rf 01079-10.0	1/34	0.9385381310154467	0.9999954302617886	0	0	0.3543316187944287	0.022475890263878175	ZNRF4
CPC014 SKB 24H-BRD-K52911425-10.0	1/34	0.9385381310154467	0.9999954302617886	0	0	0.3543316187944287	0.022475890263878175	TACC2
CPC014 VCAP 24H-ei-328-10.0	1/34	0.9385381310154467	0.9999954302617886	0	0	0.3543316187944287	0.022475890263878175	SSTR3
CPC015 HT29 6H-securinine-10.0	1/34	0.9385381310154467	0.9999954302617886	0	0	0.3543316187944287	0.022475890263878175	NPEPL1
CPC015 MCF7 24H-sappanone a trimethyl ether-10.0	1/34	0.9385381310154467	0.9999954302617886	0	0	0.3543316187944287	0.022475890263878175	GLI2
CPC016 A375 6H-devazepide-10.0	1/34	0.9385381310154467	0.9999954302617886	0	0	0.3543316187944287	0.022475890263878175	LOXL1
CPC016 ASC 24H-dihydrosamidin-10.0	1/34	0.9385381310154467	0.9999954302617886	0	0	0.3543316187944287	0.022475890263878175	KLHL35
CPC016 HT29 6H-trimipramine maleate salt-10.0	1/34	0.9385381310154467	0.9999954302617886	0	0	0.3543316187944287	0.022475890263878175	ARHGAP28
CPC017 HEPG2 6H-kn-62-10.0	1/34	0.9385381310154467	0.9999954302617886	0	0	0.3543316187944287	0.022475890263878175	FFAR2
CPC017 HEPG2 6H-talniflumate-10.0	1/34	0.9385381310154467	0.9999954302617886	0	0	0.3543316187944287	0.022475890263878175	SSTR3
CPC017 MCF7 24H-doxepin hydrochloride-10.0	1/34	0.9385381310154467	0.9999954302617886	0	0	0.3543316187944287	0.022475890263878175	NPEPL1
CPC017 MCF7 6H-gr 127935 hydrochloride-10.0	1/34	0.9385381310154467	0.9999954302617886	0	0	0.3543316187944287	0.022475890263878175	GNAI2
CPC019 MCF7 24H-BRD-K70714754-10.0	1/34	0.9385381310154467	0.9999954302617886	0	0	0.3543316187944287	0.022475890263878175	ADCYAP1
CPC020 A549 6H-medroxyprogesterone 17-acetate-10.0	1/34	0.9385381310154467	0.9999954302617886	0	0	0.3543316187944287	0.022475890263878175	ELAVL4
CPC020 PC3 24H-podofilox-10.0	1/34	0.9385381310154467	0.9999954302617886	0	0	0.3543316187944287	0.022475890263878175	SSTR3
CPC020 PC3 24H-BRD-K75308990-10.0	1/34	0.9385381310154467	0.9999954302617886	0	0	0.3543316187944287	0.022475890263878175	L1TD1
CPD001 MCF7 6H-sulfacetamide sodic hydrate-10.0	1/34	0.9385381310154467	0.9999954302617886	0	0	0.3543316187944287	0.022475890263878175	CROCC
CPD003 MCF7 24H-docetaxel-10.0	1/34	0.9385381310154467	0.9999954302617886	0	0	0.3543316187944287	0.022475890263878175	ADRA1A
LJP005 A375 24H-pelitinib-3.33	1/34	0.9385381310154467	0.9999954302617886	0	0	0.3543316187944287	0.022475890263878175	SERPINF1
LJP005 A549 24H-pelitinib-0.04	1/34	0.9385381310154467	0.9999954302617886	0	0	0.3543316187944287	0.022475890263878175	MEIS1
LJP009 PC3 24H-KIN236-10	1/34	0.9385381310154467	0.9999954302617886	0	0	0.3543316187944287	0.022475890263878175	DLK1
LJP009 PC3 24H-MLN-8054-0.12	1/34	0.9385381310154467	0.9999954302617886	0	0	0.3543316187944287	0.022475890263878175	DLK1
LJP009 HA1E 24H-JNJ-38877605-10	1/34	0.9385381310154467	0.9999954302617886	0	0	0.3543316187944287	0.022475890263878175	KRT18
LJP005 HA1E 24H-trametinib-10	1/34	0.9385381310154467	0.9999954302617886	0	0	0.3543316187944287	0.022475890263878175	SERPINF1
LJP009 A375 24H-SYK-inhibitor-3.33	1/34	0.9385381310154467	0.9999954302617886	0	0	0.3543316187944287	0.022475890263878175	ABLIM1
LJP005 HS578T 3H-trametinib-10	1/34	0.9385381310154467	0.9999954302617886	0	0	0.3543316187944287	0.022475890263878175	CYP1B1
LJP005 SKBR3 24H-linsitinib-0.37	1/34	0.9385381310154467	0.9999954302617886	0	0	0.3543316187944287	0.022475890263878175	CD40
LJP005 SKBR3 3H-geldanamycin-0.12	1/34	0.9385381310154467	0.9999954302617886	0	0	0.3543316187944287	0.022475890263878175	COL11A1
LJP005 SKBR3 3H-SB590885-1.11	1/34	0.9385381310154467	0.9999954302617886	0	0	0.3543316187944287	0.022475890263878175	STMN2
LJP006 A549 24H-GW-843682X-1.11	1/34	0.9385381310154467	0.9999954302617886	0	0	0.3543316187944287	0.022475890263878175	TMEM47
LJP006 A549 24H-KIN001-043-0.12	1/34	0.9385381310154467	0.9999954302617886	0	0	0.3543316187944287	0.022475890263878175	TACSTD2
LJP006 A549 24H-HG-5-88-01-0.12	1/34	0.9385381310154467	0.9999954302617886	0	0	0.3543316187944287	0.022475890263878175	TNFAIP2
LJP006 HME1 24H-AT-7519-0.12	1/34	0.9385381310154467	0.9999954302617886	0	0	0.3543316187944287	0.022475890263878175	IGFBP3
LJP006 HS578T 24H-PHA-793887-0.12	1/34	0.9385381310154467	0.9999954302617886	0	0	0.3543316187944287	0.022475890263878175	TNNT1
LJP006 HS578T 3H-AZD-7762-3.33	1/34	0.9385381310154467	0.9999954302617886	0	0	0.3543316187944287	0.022475890263878175	GAS1
LJP006 LNCAP 3H-nintedanib-1.11	1/34	0.9385381310154467	0.9999954302617886	0	0	0.3543316187944287	0.022475890263878175	TACSTD2
LJP006 MCF7 3H-GSK-1059615-3.33	1/34	0.9385381310154467	0.9999954302617886	0	0	0.3543316187944287	0.022475890263878175	LTBP1
LJP006 MDAMB231 3H-AZD-8055-1.11	1/34	0.9385381310154467	0.9999954302617886	0	0	0.3543316187944287	0.022475890263878175	TNNT1
LJP006 PC3 24H-JNK-9L-0.37	1/34	0.9385381310154467	0.9999954302617886	0	0	0.3543316187944287	0.022475890263878175	NELL2
LJP006 SKBR3 3H-QL-XII-47-0.12	1/34	0.9385381310154467	0.9999954302617886	0	0	0.3543316187944287	0.022475890263878175	TIAM1
LJP006 SKBR3 3H-AZD-5438-3.33	1/34	0.9385381310154467	0.9999954302617886	0	0	0.3543316187944287	0.022475890263878175	CXCL14
LJP006 SKBR3 3H-fostamatinib-10	1/34	0.9385381310154467	0.9999954302617886	0	0	0.3543316187944287	0.022475890263878175	WT1
LJP007 A549 24H-sutent-10	1/34	0.9385381310154467	0.9999954302617886	0	0	0.3543316187944287	0.022475890263878175	ALDOC
LJP007 HA1E 24H-AT7867-3.33	1/34	0.9385381310154467	0.9999954302617886	0	0	0.3543316187944287	0.022475890263878175	GREM1
LJP007 HEPG2 24H-idelalisib-10	1/34	0.9385381310154467	0.9999954302617886	0	0	0.3543316187944287	0.022475890263878175	OLFM4
LJP007 HEPG2 24H-BIX-02189-10	1/34	0.9385381310154467	0.9999954302617886	0	0	0.3543316187944287	0.022475890263878175	COL9A3
LJP008 HA1E 24H-GSK-461364-0.37	1/34	0.9385381310154467	0.9999954302617886	0	0	0.3543316187944287	0.022475890263878175	ZIC1
CPC002 HCC515 6H-vorinostat-10.0	8/159	0.9390168387990395	0.9999954302617886	0	0	0.6182707027648795	0.03890274707857564	TAF7L;AR;FOXC2;ARHGAP28;GNAT1;ALDH7A1;DLGAP2;GNAI2
CPC003 PC3 24H-puromycin dihydrochloride-10.0	8/159	0.9390168387990395	0.9999954302617886	0	0	0.6182707027648795	0.03890274707857564	ADCYAP1;GRID2;NPEPL1;ADAMTSL3;CYP2R1;IRS4;CACNA1B;LOXL1
CPC006 HA1E 24H-BRD-K57080016-80.0	8/159	0.9390168387990395	0.9999954302617886	0	0	0.6182707027648795	0.03890274707857564	ALDH1L1;DNAJC6;NOX4;ARHGEF18;CHI3L1;FFAR2;NRG1;FGFR2
CPC006 PC3 24H-chaetocin-0.08	8/159	0.9390168387990395	0.9999954302617886	0	0	0.6182707027648795	0.03890274707857564	IL22RA1;GABRB3;RBFOX1;ACTN2;LAMA1;ST8SIA3;IL12A;TJP3
CPC006 THP1 6H-BRD-K37865504-10.0	8/159	0.9390168387990395	0.9999954302617886	0	0	0.6182707027648795	0.03890274707857564	ADCYAP1;GYS1;F7;ABLIM1;DNAJC6;APLNR;KCNQ3;ALX3
CPC012 PC3 24H-trichostatin a-10.0	8/159	0.9390168387990395	0.9999954302617886	0	0	0.6182707027648795	0.03890274707857564	TAF7L;FOXC2;KCND2;NRXN3;NOX4;DTX2;ARHGAP28;KLHL35
CPC014 MCF7 24H-e3380-10.0	8/159	0.9390168387990395	0.9999954302617886	0	0	0.6182707027648795	0.03890274707857564	GABRB3;CACNA1I;CD40;PTPRO;NOX4;DTX2;ADRA1A;PTGES
CPC019 MCF7 24H-BRD-K84450674-10.0	8/159	0.9390168387990395	0.9999954302617886	0	0	0.6182707027648795	0.03890274707857564	IL22RA1;ADCYAP1;ALDH1L1;ITGA4;IL12A;DTX2;GNAT1;IKZF4
LJP009 MCF7 24H-CGP-60474-1.11	8/159	0.9390168387990395	0.9999954302617886	0	0	0.6182707027648795	0.03890274707857564	COL11A1;WNT5A;COL5A2;NMU;COL6A1;LAMB1;OLFM4;ZSCAN18
LJP005 MCF10A 24H-torin-2-1.11	8/159	0.9390168387990395	0.9999954302617886	0	0	0.6182707027648795	0.03890274707857564	ABCC3;PTGIS;MDK;SLC22A18;LMOD1;MYH11;SULF1;CRYAB
CPC001 HCC515 24H-syk inhibitor-10.0	9/175	0.9391346630568893	0.9999954302617886	0	0	0.6325878594249201	0.03972423957244091	IL22RA1;ALDH1L1;NPEPL1;SYT1;KCNS3;LEPR;PIP4K2A;DNAH9;GNAT1
CPC006 LOVO 6H-BRD-K25737009-40.0	9/175	0.9391346630568893	0.9999954302617886	0	0	0.6325878594249201	0.03972423957244091	GRID2;GBX2;GABRA4;PCDH7;EN1;DNAH9;DRD2;ALDH7A1;FGFR2
CPC006 VCAP 24H-methylene blue-10.0	9/175	0.9391346630568893	0.9999954302617886	0	0	0.6325878594249201	0.03972423957244091	GABRB3;ADCYAP1;FOXC2;DNAJC6;UCP3;ST8SIA3;NOX4;LOXL1;TRPM3
CPC016 MCF7 24H-anisomycin-10.0	9/175	0.9391346630568893	0.9999954302617886	0	0	0.6325878594249201	0.03972423957244091	CDH6;ADCYAP1;F7;FOXC2;CTNND2;ECH1;DPEP1;AQP4;CRHR1
CPC006 MCF7 24H-chr 2797-80.0	12/222	0.9394495544936776	0.9999954302617886	0	0	0.6663983903420523	0.04162401352614334	GABRB3;FOXC2;ADCYAP1;GRID2;CNR1;CROCC;IRS4;BDKRB2;SFN;DLGAP2;CRHR1;HMX1
CPC006 AGS 6H-methylene blue-10.0	7/143	0.9394874395937445	0.9999954302617886	0	0	0.6007639175644731	0.0375001820461771	IL22RA1;GABRB3;CD93;CDX1;BDKRB2;GLI2;HMX1
CPC006 HT29 6H-geldanamycin-10.0	7/143	0.9394874395937445	0.9999954302617886	0	0	0.6007639175644731	0.0375001820461771	ADCYAP1;ADAMTS5;CD40;ACTN2;B3GALT1;SSTR3;CHST5
CPC006 MCF7 24H-akti-1/2-9.1	7/143	0.9394874395937445	0.9999954302617886	0	0	0.6007639175644731	0.0375001820461771	IL22RA1;GREM1;ADCYAP1;FOXC2;FGF8;HMX1;GRIN1
CPC006 MCF7 24H-akt inhibitor iv-10.0	7/143	0.9394874395937445	0.9999954302617886	0	0	0.6007639175644731	0.0375001820461771	ADCYAP1;FOXC2;GRID2;ZNRF4;EN1;DNAH9;DRD2
CPC006 SKM1 6H-BRD-K53903639-80.0	7/143	0.9394874395937445	0.9999954302617886	0	0	0.6007639175644731	0.0375001820461771	GYS1;DNAJC6;LAMA1;NRXN3;ARHGEF18;ASCL1;GRIN1
CPC006 U937 6H-vorinostat-11.1	7/143	0.9394874395937445	0.9999954302617886	0	0	0.6007639175644731	0.0375001820461771	EFNB3;ARHGEF18;EN1;ARHGAP28;KLHL35;POU3F2;GRIN1
CPC007 A549 6H-t5323840-10.0	7/143	0.9394874395937445	0.9999954302617886	0	0	0.6007639175644731	0.0375001820461771	ADCYAP1;ECH1;ARHGEF16;IRS4;ARHGAP28;LOXL1;PTGES
CPC008 VCAP 6H-geldanamycin-10.0	7/143	0.9394874395937445	0.9999954302617886	0	0	0.6007639175644731	0.0375001820461771	CD40;GRID2;NPEPL1;DNAJC6;PRKCQ;SSTR3;LOXL1
CPC013 NPC 24H-s1053-10.0	7/143	0.9394874395937445	0.9999954302617886	0	0	0.6007639175644731	0.0375001820461771	TFAP2A;ADCYAP1;NPEPL1;NPHS2;NOX4;EN1;ASCL1
CPC014 MCF7 24H-BRD-K50140147-10.0	7/143	0.9394874395937445	0.9999954302617886	0	0	0.6007639175644731	0.0375001820461771	DNAJC6;UCP3;PRDM5;NOX4;DTX2;POU3F2;KCNJ3
CPC018 A549 6H-ouabain-10.0	7/143	0.9394874395937445	0.9999954302617886	0	0	0.6007639175644731	0.0375001820461771	ADCYAP1;CACNA1I;ECH1;ALX3;NOX4;EN1;IGF2R
LJP008 HT29 24H-pracinostat-3.33	7/143	0.9394874395937445	0.9999954302617886	0	0	0.6007639175644731	0.0375001820461771	TFAP2B;SYT1;OSTM1;TNNT1;ALDOC;DLK1;GNAI2
LJP005 MCF10A 24H-LDN-193189-10	7/143	0.9394874395937445	0.9999954302617886	0	0	0.6007639175644731	0.0375001820461771	FCGBP;COL11A1;ZC3H12A;TNFAIP2;CHI3L1;SULF1;CFB
LJP006 HCC515 24H-QL-XII-47-10	7/143	0.9394874395937445	0.9999954302617886	0	0	0.6007639175644731	0.0375001820461771	TFAP2B;DLC1;NEFL;SFN;NRG1;CXCL14;NKX3-1
LJP006 PC3 24H-NVP-TAE684-10	7/143	0.9394874395937445	0.9999954302617886	0	0	0.6007639175644731	0.0375001820461771	MEIS1;TRIM29;TNFAIP2;KRT7;ALDOC;CFB;ROBO1
LJP008 A375 24H-GSK-1059615-10	7/143	0.9394874395937445	0.9999954302617886	0	0	0.6007639175644731	0.0375001820461771	NELL2;LOX;GAS1;CHI3L1;SULF1;ROBO1;JAM3
CPC006 A549 6H-le 135-20.0	10/191	0.9396801142738939	0.9999954302617886	0	0	0.6445083438131438	0.04009858004499723	AR;ADCYAP1;CD40;GRID2;CROCC;IRS4;ALX3;EN1;DRD2;ALDH7A1
CPC012 A375 6H-BRD-K81795824-10.0	10/191	0.9396801142738939	0.9999954302617886	0	0	0.6445083438131438	0.04009858004499723	GABRB3;APC2;GYS1;FOXC2;NPEPL1;DMWD;FOXG1;ABCA4;EPS8L2;KCNJ3
CPC013 VCAP 24H-BRD-K64606589-10.0	10/191	0.9396801142738939	0.9999954302617886	0	0	0.6445083438131438	0.04009858004499723	GDF10;ADCYAP1;FOXC2;APLNR;PRKCQ;SLCO5A1;ARHGAP28;GNAT1;ADRA1A;GLI2
CPC006 HA1E 6H-narciclasine-10.0	17/298	0.9397236477265004	0.9999954302617886	0	0	0.7050354614792111	0.043831658919594195	GABRB3;FOXC2;ADAM22;EN1;ARHGAP28;LAMB1;KLHL35;QKI;ADCYAP1;GRIN2A;ADAMTS1;ALX3;NOX4;PGR;EVL;GNAT1;ALDH7A1
CPC006 VCAP 6H-vorinostat-11.1	16/283	0.9397308062462628	0.9999954302617886	0	0	0.6984465823369056	0.043416711474955086	FOXC2;CD93;EN1;ARHGEF18;ARHGAP28;NRG1;POU3F2;MLLT11;TAF7L;ADCYAP1;CAPN9;PTPRC;LEPR;APLNR;PRKCQ;ALDH7A1
CPC002 HCC515 24H-pd 198306-10.0	5/110	0.9402792722109143	0.9999954302617886	0	0	0.5560411545115178	0.034240096685830126	ADCYAP1;FOXE1;DMRT1;CROCC;DIO3
CPC006 NCIH1836 6H-cot-10b-44.4	5/110	0.9402792722109143	0.9999954302617886	0	0	0.5560411545115178	0.034240096685830126	IL22RA1;CACNA1I;ST8SIA3;NOX4;PTGES
CPC006 PL21 6H-ro 28-1675 ?-160.0	5/110	0.9402792722109143	0.9999954302617886	0	0	0.5560411545115178	0.034240096685830126	ABCC3;GYS1;CD40;GRID2;CARTPT
CPC006 SKMEL1 6H-narciclasine-10.0	5/110	0.9402792722109143	0.9999954302617886	0	0	0.5560411545115178	0.034240096685830126	GABRA4;NOX4;EN1;ARHGAP28;ALDOC
CPC006 SW948 6H-BRD-K71726959-122.55	5/110	0.9402792722109143	0.9999954302617886	0	0	0.5560411545115178	0.034240096685830126	DPYSL4;LOX;DMWD;PRDM5;POU3F2
CPC007 A375 6H-BRD-K05153001-10.0	5/110	0.9402792722109143	0.9999954302617886	0	0	0.5560411545115178	0.034240096685830126	APC2;ADCYAP1;FOXG1;ABCA4;NRG1
CPC007 A549 6H-BRD-A58924247-10.0	5/110	0.9402792722109143	0.9999954302617886	0	0	0.5560411545115178	0.034240096685830126	NPEPL1;ZNRF4;DRD2;PTGES;GRIN1
CPC008 HEPG2 6H-vu0418934-2-10.0	5/110	0.9402792722109143	0.9999954302617886	0	0	0.5560411545115178	0.034240096685830126	APC2;ECH1;ABCA4;LEPR;EPS8L2
CPC009 HEPG2 6H-BRD-K03829970-10.0	5/110	0.9402792722109143	0.9999954302617886	0	0	0.5560411545115178	0.034240096685830126	ECH1;NOX4;IL12A;POU3F2;ADRA1A
CPC012 HA1E 6H-BRD-A67438293-10.0	5/110	0.9402792722109143	0.9999954302617886	0	0	0.5560411545115178	0.034240096685830126	NPEPL1;ITGA4;ZNRF4;UCP3;IQSEC3
LJP009 HEPG2 24H-KIN001-127-10	5/110	0.9402792722109143	0.9999954302617886	0	0	0.5560411545115178	0.034240096685830126	DPP4;MEIS1;KCNS3;ALDOC;CFB
LJP005 HCC515 24H-neratinib-10	5/110	0.9402792722109143	0.9999954302617886	0	0	0.5560411545115178	0.034240096685830126	DPP4;MME;GRB10;CRYAB;TTC39A
LJP005 HEPG2 24H-trametinib-10	5/110	0.9402792722109143	0.9999954302617886	0	0	0.5560411545115178	0.034240096685830126	TFAP2A;PCDH7;CYP1B1;CFB;FGFR2
LJP008 MCF7 24H-I-BET151-3.33	5/110	0.9402792722109143	0.9999954302617886	0	0	0.5560411545115178	0.034240096685830126	THBD;CDH11;CYP1B1;ALDOC;LAMB1
LJP005 SKBR3 24H-GSK-1059615-10	5/110	0.9402792722109143	0.9999954302617886	0	0	0.5560411545115178	0.034240096685830126	FBN2;ANO1;GPR37;SYT1;TNNT1
LJP006 A375 24H-BMS-345541-10	5/110	0.9402792722109143	0.9999954302617886	0	0	0.5560411545115178	0.034240096685830126	CLIC5;PTPRC;SOX17;SERPINF1;APOLD1
LJP006 A375 24H-AZD-8055-10	5/110	0.9402792722109143	0.9999954302617886	0	0	0.5560411545115178	0.034240096685830126	PTGIS;KRT18;PTPRO;CHI3L1;IGF2R
LJP006 BT20 24H-afatinib-10	5/110	0.9402792722109143	0.9999954302617886	0	0	0.5560411545115178	0.034240096685830126	ENPP2;NDUFA4L2;CHI3L1;CXCL14;CRYAB
LJP006 BT20 24H-PI-103-3.33	5/110	0.9402792722109143	0.9999954302617886	0	0	0.5560411545115178	0.034240096685830126	BCAM;MME;SATB1;COL5A2;CFB
LJP006 PC3 24H-WYE-125132-3.33	5/110	0.9402792722109143	0.9999954302617886	0	0	0.5560411545115178	0.034240096685830126	KRT18;SEMA3B;IGFBP7;DKK1;ZSCAN18
CPC006 NCIH2073 6H-BRD-K04853698-10.0	11/207	0.9405372798914272	0.9999954302617886	0	0	0.6545823703761735	0.040128512823609686	CUL9;ADCYAP1;ABLIM1;ALX3;LEPR;NOX4;EN1;SFN;FFAR2;ARHGAP28;KCNJ3
CPC007 A375 24H-BRD-K95196255-10.0	11/207	0.9405372798914272	0.9999954302617886	0	0	0.6545823703761735	0.040128512823609686	APC2;GDF10;CDH6;FOXC2;FGF14;DMWD;ABCA4;DTX2;FOXL1;ADRA1A;ELAVL2
CPC001 HCC515 24H-l 655240-10.0	6/127	0.9407740539995832	0.9999954302617886	0	0	0.5788813459268005	0.035342026524808494	TMEM161A;NPEPL1;SYT1;UCP3;KCNS3;KCNA5
CPC002 HCC515 6H-trichostatin a-10.0	6/127	0.9407740539995832	0.9999954302617886	0	0	0.5788813459268005	0.035342026524808494	TAF7L;FOXC2;ALDH7A1;DLGAP2;PTGES;GNAI2
CPC006 CL34 6H-parthenolide-20.0	6/127	0.9407740539995832	0.9999954302617886	0	0	0.5788813459268005	0.035342026524808494	TFAP2A;DCC;B3GALT1;ARHGAP28;LOXL1;PTGES
CPC006 NCIH1836 6H-manumycin a-10.0	6/127	0.9407740539995832	0.9999954302617886	0	0	0.5788813459268005	0.035342026524808494	IL22RA1;FOXC2;CD93;DOCK9;NPHS2;NRG1
CPC006 NCIH596 6H-vorinostat-11.1	6/127	0.9407740539995832	0.9999954302617886	0	0	0.5788813459268005	0.035342026524808494	DMWD;ARHGEF18;EN1;ARHGAP28;ALDH7A1;GLI2
CPC006 RMUGS 6H-BRD-K56411643-10.0	6/127	0.9407740539995832	0.9999954302617886	0	0	0.5788813459268005	0.035342026524808494	APC2;GYS1;ABCA4;ALX3;EN1;L1TD1
CPC006 TYKNU 6H-BRD-K92317137-10.0	6/127	0.9407740539995832	0.9999954302617886	0	0	0.5788813459268005	0.035342026524808494	CDH6;CACNA1I;FOXC2;NOX4;EN1;ARHGAP28
CPC009 HCC515 6H-vorinostat-10.0	6/127	0.9407740539995832	0.9999954302617886	0	0	0.5788813459268005	0.035342026524808494	TAF7L;FOXC2;DMWD;AQP4;ARHGAP28;ALDH7A1
CPC010 HEPG2 6H-BRD-U86222656-10.0	6/127	0.9407740539995832	0.9999954302617886	0	0	0.5788813459268005	0.035342026524808494	ITGA4;FUT9;NRXN3;NOX4;IL12A;DTX2
CPC011 A375 6H-geldanamycin-10.0	6/127	0.9407740539995832	0.9999954302617886	0	0	0.5788813459268005	0.035342026524808494	FOXC2;EHD3;ARG1;EPS8L2;ADRA1A;CHST5
CPC013 ASC 24H-BRD-K87909389-10.0	6/127	0.9407740539995832	0.9999954302617886	0	0	0.5788813459268005	0.035342026524808494	CACNA1I;LOX;CYP2R1;NRXN3;NOX4;ADRA1A
CPC013 HT29 6H-s1085-10.0	6/127	0.9407740539995832	0.9999954302617886	0	0	0.5788813459268005	0.035342026524808494	CAPN9;DMWD;ARHGAP28;ALDH7A1;C1QL1;GNAI2
CPC013 HT29 6H-vorinostat-10.0	6/127	0.9407740539995832	0.9999954302617886	0	0	0.5788813459268005	0.035342026524808494	CAPN9;DMWD;DTX2;ARHGAP28;ALDH7A1;GNAI2
CPC016 HEPG2 6H-trichostatin a-10.0	6/127	0.9407740539995832	0.9999954302617886	0	0	0.5788813459268005	0.035342026524808494	TAF7L;F7;CAPN9;NT5DC2;PRKCQ;ARHGAP28
CPC019 MCF7 24H-BRD-K71303366-10.0	6/127	0.9407740539995832	0.9999954302617886	0	0	0.5788813459268005	0.035342026524808494	ABCC3;F7;CD40;PTPRC;LEPR;SFN
LJP009 PC3 24H-PF-3758309-3.33	6/127	0.9407740539995832	0.9999954302617886	0	0	0.5788813459268005	0.035342026524808494	DUSP3;KRT18;ANGPT1;DNAJC6;KRT7;LDOC1
LJP006 HA1E 24H-torin-1-10	6/127	0.9407740539995832	0.9999954302617886	0	0	0.5788813459268005	0.035342026524808494	MMP2;PDE4B;TWIST1;CHI3L1;PAX6;SULF1
LJP006 HME1 24H-BI-2536-10	6/127	0.9407740539995832	0.9999954302617886	0	0	0.5788813459268005	0.035342026524808494	PCDH9;DNAJC6;CHI3L1;ALDOC;OLFM4;ASCL1
LJP006 LNCAP 24H-BI-2536-10	6/127	0.9407740539995832	0.9999954302617886	0	0	0.5788813459268005	0.035342026524808494	TMEM47;DNAJC6;IGFBP3;PRKCQ;ALDOC;GNAI2
LJP007 HT29 24H-NVP-TAE226-3.33	6/127	0.9407740539995832	0.9999954302617886	0	0	0.5788813459268005	0.035342026524808494	ADAMTS5;MN1;MEIS1;KRT18;LOX;KRT7
CPC001 HCC515 24H-taxol-10.0	3/75	0.9411872447376023	0.9999954302617886	0	0	0.4867918523233609	0.029505999416185837	CUL9;ITGA4;LEPR
CPC001 PC3 6H-dihydro-beta-tubaic acid-10.0	3/75	0.9411872447376023	0.9999954302617886	0	0	0.4867918523233609	0.029505999416185837	NPEPL1;SYT1;PRDM16
CPC002 HCC515 24H-h-9 dihydrochloride-10.0	3/75	0.9411872447376023	0.9999954302617886	0	0	0.4867918523233609	0.029505999416185837	PTGIS;CYP2R1;COL19A1
CPC003 VCAP 24H-testosterone propionate-10.0	3/75	0.9411872447376023	0.9999954302617886	0	0	0.4867918523233609	0.029505999416185837	FAM184A;ARHGAP28;GNAT1
CPC005 A549 24H-fluorometholone-10.0	3/75	0.9411872447376023	0.9999954302617886	0	0	0.4867918523233609	0.029505999416185837	ADCYAP1;NPEPL1;ADRA1A
CPC006 A549 24H-BRD-A18763547-10.0	3/75	0.9411872447376023	0.9999954302617886	0	0	0.4867918523233609	0.029505999416185837	FOXC2;ALDH1L1;ARHGAP28
CPC006 A673 6H-6-diazo-5-oxo-l-norleucine-40.0	3/75	0.9411872447376023	0.9999954302617886	0	0	0.4867918523233609	0.029505999416185837	GYS1;COL11A1;IQSEC3
CPC006 H1299 6H-BRD-K57080016-80.0	3/75	0.9411872447376023	0.9999954302617886	0	0	0.4867918523233609	0.029505999416185837	PRR5;CROCC;ADRA1A
CPC006 HA1E 6H-mln2238-10.0	3/75	0.9411872447376023	0.9999954302617886	0	0	0.4867918523233609	0.029505999416185837	GYS1;GRID2;ABCA4
CPC006 HT29 24H-rosiglitazone hydrochloride-80.0	3/75	0.9411872447376023	0.9999954302617886	0	0	0.4867918523233609	0.029505999416185837	GRID2;DMWD;ADRA1A
CPC006 MCF7 6H-chaetocin-0.08	3/75	0.9411872447376023	0.9999954302617886	0	0	0.4867918523233609	0.029505999416185837	NPEPL1;B3GALT1;ADRA1A
CPC006 MDST8 6H-BRD-K86574132-48.0	3/75	0.9411872447376023	0.9999954302617886	0	0	0.4867918523233609	0.029505999416185837	CACNA1I;TMEM161A;LEPR
CPC006 NCIH1694 6H-ski ii-40.0	3/75	0.9411872447376023	0.9999954302617886	0	0	0.4867918523233609	0.029505999416185837	CD40;NOX4;POU3F2
CPC006 PC3 24H-BRD-K52075040-44.4	3/75	0.9411872447376023	0.9999954302617886	0	0	0.4867918523233609	0.029505999416185837	CROCC;CYP2R1;ADRA1A
CPC006 PC3 6H-BRD-K52075040-44.4	3/75	0.9411872447376023	0.9999954302617886	0	0	0.4867918523233609	0.029505999416185837	CUL9;CROCC;LOXL1
CPC006 RMUGS 6H-BRD-K52075040-44.4	3/75	0.9411872447376023	0.9999954302617886	0	0	0.4867918523233609	0.029505999416185837	GRID2;ZNRF4;SSTR3
CPC006 SNGM 6H-BRD-A36630025-0.35	3/75	0.9411872447376023	0.9999954302617886	0	0	0.4867918523233609	0.029505999416185837	GDF10;FOXG1;FGF2
CPC007 A375 24H-ncgc00181736-02-10.0	3/75	0.9411872447376023	0.9999954302617886	0	0	0.4867918523233609	0.029505999416185837	CD40;DOCK9;ADRA1A
CPC007 HA1E 24H-BRD-K18595892-10.0	3/75	0.9411872447376023	0.9999954302617886	0	0	0.4867918523233609	0.029505999416185837	DUSP3;DLGAP1;ARHGAP28
CPC007 HT29 24H-BRD-K23673040-10.0	3/75	0.9411872447376023	0.9999954302617886	0	0	0.4867918523233609	0.029505999416185837	GYS1;B3GALT1;POU3F2
CPC012 NEU 24H-BRD-K00944562-10.0	3/75	0.9411872447376023	0.9999954302617886	0	0	0.4867918523233609	0.029505999416185837	GRID2;PTPRC;NRG1
CPC013 A549 24H-floxuridine-10.0	3/75	0.9411872447376023	0.9999954302617886	0	0	0.4867918523233609	0.029505999416185837	DTX2;ADRA1A;LOXL1
CPC014 A549 24H-p0030-10.0	3/75	0.9411872447376023	0.9999954302617886	0	0	0.4867918523233609	0.029505999416185837	CD40;NRG1;GLI2
CPC014 MCF7 24H-k784-3188-10.0	3/75	0.9411872447376023	0.9999954302617886	0	0	0.4867918523233609	0.029505999416185837	CD40;ADRA1A;GLI2
CPC014 PHH 24H-BRD-K68174511-10.0	3/75	0.9411872447376023	0.9999954302617886	0	0	0.4867918523233609	0.029505999416185837	PRR5;CHAT;COL19A1
CPC015 MCF7 24H-vincristine sulfate-10.0	3/75	0.9411872447376023	0.9999954302617886	0	0	0.4867918523233609	0.029505999416185837	CACNA1I;LOX;ADRA1A
CPC017 A549 6H-rs 17053 hydrochloride-10.0	3/75	0.9411872447376023	0.9999954302617886	0	0	0.4867918523233609	0.029505999416185837	CD40;ITGA4;ABCA4
CPC017 MCF7 24H-tws119-10.0	3/75	0.9411872447376023	0.9999954302617886	0	0	0.4867918523233609	0.029505999416185837	CDX4;NRG1;ALDH7A1
CPC018 NPC 24H-dcebio-10.0	3/75	0.9411872447376023	0.9999954302617886	0	0	0.4867918523233609	0.029505999416185837	GRID2;LOX;ZNRF4
CPC019 HCC515 6H-BRD-A00420644-10.0	3/75	0.9411872447376023	0.9999954302617886	0	0	0.4867918523233609	0.029505999416185837	ADAM22;EN1;ARHGAP28
LJP008 MCF7 24H-olaparib-10	3/75	0.9411872447376023	0.9999954302617886	0	0	0.4867918523233609	0.029505999416185837	PTPRC;NEFL;OLFM4
LJP005 HS578T 24H-PHA-665752-10	3/75	0.9411872447376023	0.9999954302617886	0	0	0.4867918523233609	0.029505999416185837	ANGPT1;STMN2;ENPP2
LJP005 MCF10A 3H-AKT-inhibitor-1-2-10	3/75	0.9411872447376023	0.9999954302617886	0	0	0.4867918523233609	0.029505999416185837	TFAP2B;ALOX5;WNT5A
LJP005 MCF10A 3H-BX-912-10	3/75	0.9411872447376023	0.9999954302617886	0	0	0.4867918523233609	0.029505999416185837	CD40;ALDOC;HAPLN1
LJP005 MCF7 3H-CP-724714-1.11	3/75	0.9411872447376023	0.9999954302617886	0	0	0.4867918523233609	0.029505999416185837	IGFBP3;COL9A3;OLFM4
LJP005 MDAMB231 3H-AS-601245-10	3/75	0.9411872447376023	0.9999954302617886	0	0	0.4867918523233609	0.029505999416185837	LIMA1;NMU;DLK1
LJP005 SKBR3 24H-pelitinib-0.04	3/75	0.9411872447376023	0.9999954302617886	0	0	0.4867918523233609	0.029505999416185837	MEIS1;GAS1;PRKCQ
LJP006 A375 24H-XMD11-85H-10	3/75	0.9411872447376023	0.9999954302617886	0	0	0.4867918523233609	0.029505999416185837	MME;CYP1B1;ALDOC
LJP006 A549 24H-withaferin-a-10	3/75	0.9411872447376023	0.9999954302617886	0	0	0.4867918523233609	0.029505999416185837	KRT18;SFN;DLK1
LJP006 BT20 24H-sirolimus-10	3/75	0.9411872447376023	0.9999954302617886	0	0	0.4867918523233609	0.029505999416185837	PSRC1;ENPP2;CHI3L1
LJP006 MCF7 24H-PI-103-10	3/75	0.9411872447376023	0.9999954302617886	0	0	0.4867918523233609	0.029505999416185837	FBN2;EVL;TCFL5
LJP006 MDAMB231 24H-celastrol-1.11	3/75	0.9411872447376023	0.9999954302617886	0	0	0.4867918523233609	0.029505999416185837	MLLT11;CYP1B1;TWIST1
LJP006 SKBR3 24H-withaferin-a-10	3/75	0.9411872447376023	0.9999954302617886	0	0	0.4867918523233609	0.029505999416185837	COL4A2;ZIC1;IGFBP7
LJP008 A375 24H-I-BET151-0.37	3/75	0.9411872447376023	0.9999954302617886	0	0	0.4867918523233609	0.029505999416185837	PTPRD;PCDH9;OLFM4
LJP008 HA1E 24H-C646-10	3/75	0.9411872447376023	0.9999954302617886	0	0	0.4867918523233609	0.029505999416185837	MME;ZIC1;TRIP6
CPC002 HA1E 24H-fccp-10.0	4/93	0.9412156033258264	0.9999954302617886	0	0	0.5249266442424676	0.03180165406213442	FOXE1;PEG3;EN1;FBP2
CPC005 A375 24H-indirubin-3-oxime-10.0	4/93	0.9412156033258264	0.9999954302617886	0	0	0.5249266442424676	0.03180165406213442	GRID2;DOCK9;CROCC;DRD2
CPC005 A375 24H-vegf receptor 3 kinase inhibitor, maz51-10.0	4/93	0.9412156033258264	0.9999954302617886	0	0	0.5249266442424676	0.03180165406213442	GDF10;FOXC2;PTPRO;ELAVL2
CPC006 A549 6H-BRD-K05649647-20.0	4/93	0.9412156033258264	0.9999954302617886	0	0	0.5249266442424676	0.03180165406213442	CD40;NPEPL1;DNAJC6;UCP3
CPC006 AGS 6H-parthenolide-10.0	4/93	0.9412156033258264	0.9999954302617886	0	0	0.5249266442424676	0.03180165406213442	B3GALT1;CACNA1B;EN1;PTGES
CPC006 HA1E 24H-BRD-K89329876-40.0	4/93	0.9412156033258264	0.9999954302617886	0	0	0.5249266442424676	0.03180165406213442	GRID2;BCL2L10;ALX3;ARHGAP28
CPC006 HCC515 24H-su11652-10.0	4/93	0.9412156033258264	0.9999954302617886	0	0	0.5249266442424676	0.03180165406213442	LOX;TCF21;ARHGAP28;PTGES
CPC006 HT29 6H-BRD-K41859756-10.0	4/93	0.9412156033258264	0.9999954302617886	0	0	0.5249266442424676	0.03180165406213442	CD40;ACTN2;B3GALT1;CHST5
CPC006 JHUEM2 6H-quinacrine dihydrochloride dihydrate-10.0	4/93	0.9412156033258264	0.9999954302617886	0	0	0.5249266442424676	0.03180165406213442	IL22RA1;ZNRF4;DTX2;BAIAP3
CPC006 LOVO 6H-emetine dihydrochloride hydrate (74)-0.63	4/93	0.9412156033258264	0.9999954302617886	0	0	0.5249266442424676	0.03180165406213442	ALDH1A2;GABRA4;LOXL1;FGFR2
CPC006 LOVO 6H-mln2238-10.0	4/93	0.9412156033258264	0.9999954302617886	0	0	0.5249266442424676	0.03180165406213442	GRID2;B3GALT1;POU3F2;ELAVL2
CPC006 OV7 6H-ct-200783-10.0	4/93	0.9412156033258264	0.9999954302617886	0	0	0.5249266442424676	0.03180165406213442	TAF7L;PTPRC;GNAT1;TCFL5
CPC006 TYKNU 6H-trichostatin a-10.0	4/93	0.9412156033258264	0.9999954302617886	0	0	0.5249266442424676	0.03180165406213442	MLLT11;PTPRO;ELAVL4;PTGES
CPC006 U937 6H-BRD-K37865504-10.0	4/93	0.9412156033258264	0.9999954302617886	0	0	0.5249266442424676	0.03180165406213442	SATB1;APLNR;IL12A;NRG1
CPC006 WSUDLCL2 6H-BRD-K56343971-10.0	4/93	0.9412156033258264	0.9999954302617886	0	0	0.5249266442424676	0.03180165406213442	GRID2;NPHS2;ASCL1;PTGES
CPC009 VCAP 24H-BRD-K38625260-10.0	4/93	0.9412156033258264	0.9999954302617886	0	0	0.5249266442424676	0.03180165406213442	TAF7L;MLLT11;F7;DPYSL4
CPC012 A375 6H-geldanamycin-10.0	4/93	0.9412156033258264	0.9999954302617886	0	0	0.5249266442424676	0.03180165406213442	GRID2;ADRA1A;CHST5;OPCML
CPC012 NPC 24H-t7765-10.0	4/93	0.9412156033258264	0.9999954302617886	0	0	0.5249266442424676	0.03180165406213442	CD40;NPEPL1;SSTR3;COL19A1
CPC013 A549 6H-c8273-10.0	4/93	0.9412156033258264	0.9999954302617886	0	0	0.5249266442424676	0.03180165406213442	GYS1;EPHB1;LOXL1;COL19A1
CPC014 A549 6H-ei-156-10.0	4/93	0.9412156033258264	0.9999954302617886	0	0	0.5249266442424676	0.03180165406213442	IL22RA1;ITGA4;PRKG1;IGF2R
CPC014 HEPG2 6H-km 00927-10.0	4/93	0.9412156033258264	0.9999954302617886	0	0	0.5249266442424676	0.03180165406213442	TAF7L;ALDH1L1;CAPN9;TRPM3
CPC015 A549 24H-amlodipine besylate-10.0	4/93	0.9412156033258264	0.9999954302617886	0	0	0.5249266442424676	0.03180165406213442	FAM184A;DLGAP1;ARHGAP28;NR2E3
CPC015 A549 24H-dactinomycin-10.0	4/93	0.9412156033258264	0.9999954302617886	0	0	0.5249266442424676	0.03180165406213442	DOCK9;NRG1;IGF2R;KCNJ3
CPC015 PHH 24H-le 135-10.0	4/93	0.9412156033258264	0.9999954302617886	0	0	0.5249266442424676	0.03180165406213442	CUL9;CACNA1I;COL11A1;SSTR3
CPC018 A549 24H-skf 96365 hydrochloride-10.0	4/93	0.9412156033258264	0.9999954302617886	0	0	0.5249266442424676	0.03180165406213442	ITGA4;PTPRO;IL12A;GRIN1
CPC018 A549 24H-BRD-A80383043-10.0	4/93	0.9412156033258264	0.9999954302617886	0	0	0.5249266442424676	0.03180165406213442	ST8SIA3;IRS4;NOX4;POU3F2
CPC018 SKB 24H-n,n-hexamethyleneamiloride-10.0	4/93	0.9412156033258264	0.9999954302617886	0	0	0.5249266442424676	0.03180165406213442	PRR5;CUL9;NOX4;ARHGAP28
CPC019 MCF7 6H-BRD-K86027709-10.0	4/93	0.9412156033258264	0.9999954302617886	0	0	0.5249266442424676	0.03180165406213442	GYS1;FGF14;ITGA4;ASCL1
CPC020 A375 6H-BRD-K60895275-10.0	4/93	0.9412156033258264	0.9999954302617886	0	0	0.5249266442424676	0.03180165406213442	GYS1;FOXC2;NPEPL1;EN1
LJP009 HEPG2 24H-GW-5074-10	4/93	0.9412156033258264	0.9999954302617886	0	0	0.5249266442424676	0.03180165406213442	TACSTD2;SFN;CXCL14;CFB
LJP008 HT29 24H-vorinostat-10	4/93	0.9412156033258264	0.9999954302617886	0	0	0.5249266442424676	0.03180165406213442	ADAMTS5;DSE;ALDOC;GNAI2
LJP006 HCC515 24H-PI-103-0.37	4/93	0.9412156033258264	0.9999954302617886	0	0	0.5249266442424676	0.03180165406213442	SYT1;LEPR;CHI3L1;CFB
LJP006 SKBR3 24H-afatinib-10	4/93	0.9412156033258264	0.9999954302617886	0	0	0.5249266442424676	0.03180165406213442	SOX2;ALDOC;EMP3;CRYAB
CPC001 HA1E 6H-levcromakalim-10.0	2/56	0.9415356957357547	0.9999954302617886	0	0	0.43285270002827253	0.02607635296332285	ITGA4;ALDH7A1
CPC001 HA1E 6H-jak3 inhibitor ii-10.0	2/56	0.9415356957357547	0.9999954302617886	0	0	0.43285270002827253	0.02607635296332285	ARG1;DNAH9
CPC002 HA1E 6H-aloisine a-10.0	2/56	0.9415356957357547	0.9999954302617886	0	0	0.43285270002827253	0.02607635296332285	DTX2;TACC2
CPC002 HA1E 6H-tyrphostin 47-10.0	2/56	0.9415356957357547	0.9999954302617886	0	0	0.43285270002827253	0.02607635296332285	DNAJC6;ADRA1A
CPC004 HEPG2 6H-ami-193-10.0	2/56	0.9415356957357547	0.9999954302617886	0	0	0.43285270002827253	0.02607635296332285	GABRA4;NRG1
CPC004 PC3 24H-proscillaridin a-10.0	2/56	0.9415356957357547	0.9999954302617886	0	0	0.43285270002827253	0.02607635296332285	COL6A1;ARHGAP28
CPC004 VCAP 6H-estradiol-10.0	2/56	0.9415356957357547	0.9999954302617886	0	0	0.43285270002827253	0.02607635296332285	FOXC2;ARHGAP28
CPC004 VCAP 6H-BRD-K87343924 (wortmannin)-10.0	2/56	0.9415356957357547	0.9999954302617886	0	0	0.43285270002827253	0.02607635296332285	ADCYAP1;DNAJC6
CPC005 A375 6H-splitomicin-10.0	2/56	0.9415356957357547	0.9999954302617886	0	0	0.43285270002827253	0.02607635296332285	NRG1;KLHL35
CPC006 DV90 6H-ro 28-1675 ?-160.0	2/56	0.9415356957357547	0.9999954302617886	0	0	0.43285270002827253	0.02607635296332285	NOX4;IGF2R
CPC006 HA1E 24H-methylene blue-10.0	2/56	0.9415356957357547	0.9999954302617886	0	0	0.43285270002827253	0.02607635296332285	GYS1;ARHGAP28
CPC006 HA1E 24H-BRD-K86574132-48.0	2/56	0.9415356957357547	0.9999954302617886	0	0	0.43285270002827253	0.02607635296332285	GRID2;ADAM23
CPC006 HCC15 6H-ku-0063794-10.0	2/56	0.9415356957357547	0.9999954302617886	0	0	0.43285270002827253	0.02607635296332285	GYS1;GABRA4
CPC006 HEPG2 6H-salermide-120.0	2/56	0.9415356957357547	0.9999954302617886	0	0	0.43285270002827253	0.02607635296332285	NOX4;KCNA6
CPC006 HEPG2 6H-wortmannin-10.0	2/56	0.9415356957357547	0.9999954302617886	0	0	0.43285270002827253	0.02607635296332285	ADCYAP1;ARHGAP28
CPC006 MCF7 24H-osi-906-10.0	2/56	0.9415356957357547	0.9999954302617886	0	0	0.43285270002827253	0.02607635296332285	FOXC2;B3GALT1
CPC006 MCF7 24H-uk 356618-10.0	2/56	0.9415356957357547	0.9999954302617886	0	0	0.43285270002827253	0.02607635296332285	FOXC2;GRID2
CPC006 PC3 24H-bms-754807-10.0	2/56	0.9415356957357547	0.9999954302617886	0	0	0.43285270002827253	0.02607635296332285	CYP2R1;IGF2R
CPC006 PC3 6H-tgx-115-160.0	2/56	0.9415356957357547	0.9999954302617886	0	0	0.43285270002827253	0.02607635296332285	ZNRF4;DTX2
CPC006 SKMEL1 6H-BRD-K25737009-40.0	2/56	0.9415356957357547	0.9999954302617886	0	0	0.43285270002827253	0.02607635296332285	CD40;ITGA4
CPC006 SW620 6H-sirolimus-10.0	2/56	0.9415356957357547	0.9999954302617886	0	0	0.43285270002827253	0.02607635296332285	IL22RA1;PCDH7
CPC006 SW948 6H-BRD-K10705233-40.0	2/56	0.9415356957357547	0.9999954302617886	0	0	0.43285270002827253	0.02607635296332285	GYS1;CORT
CPC006 THP1 6H-BRD-K41859756-10.0	2/56	0.9415356957357547	0.9999954302617886	0	0	0.43285270002827253	0.02607635296332285	ALDH1A2;GDF3
CPC006 VCAP 6H-uk 356618-10.0	2/56	0.9415356957357547	0.9999954302617886	0	0	0.43285270002827253	0.02607635296332285	CYP2R1;EPS8L2
CPC007 A375 24H-psh 024-10.0	2/56	0.9415356957357547	0.9999954302617886	0	0	0.43285270002827253	0.02607635296332285	CORT;ZNRF4
CPC008 A375 6H-BRD-K59470558-10.0	2/56	0.9415356957357547	0.9999954302617886	0	0	0.43285270002827253	0.02607635296332285	ADCYAP1;EHD3
CPC008 A549 6H-BRD-K42021584-10.0	2/56	0.9415356957357547	0.9999954302617886	0	0	0.43285270002827253	0.02607635296332285	LEPR;DTX2
CPC008 HCC515 6H-ncgc00182357-01-10.0	2/56	0.9415356957357547	0.9999954302617886	0	0	0.43285270002827253	0.02607635296332285	ABCA4;LOXL1
CPC009 MCF7 6H-BRD-K56593336-10.0	2/56	0.9415356957357547	0.9999954302617886	0	0	0.43285270002827253	0.02607635296332285	FOXC2;LOXL1
CPC010 MCF7 24H-BRD-A18725729-10.0	2/56	0.9415356957357547	0.9999954302617886	0	0	0.43285270002827253	0.02607635296332285	ADRA1A;LOXL1
CPC011 VCAP 6H-exemestane-10.0	2/56	0.9415356957357547	0.9999954302617886	0	0	0.43285270002827253	0.02607635296332285	DMWD;ARHGAP28
CPC012 A375 6H-BRD-K19624190-10.0	2/56	0.9415356957357547	0.9999954302617886	0	0	0.43285270002827253	0.02607635296332285	CD40;ARHGAP28
CPC012 A375 6H-BRD-K94991378-10.0	2/56	0.9415356957357547	0.9999954302617886	0	0	0.43285270002827253	0.02607635296332285	FOXC2;DNAH9
CPC012 A549 6H-1483-0018-10.0	2/56	0.9415356957357547	0.9999954302617886	0	0	0.43285270002827253	0.02607635296332285	NPEPL1;IGF2R
CPC012 PC3 24H-t7765-10.0	2/56	0.9415356957357547	0.9999954302617886	0	0	0.43285270002827253	0.02607635296332285	GRID2;CHST5
CPC012 PC3 6H-BRD-K56653679-10.0	2/56	0.9415356957357547	0.9999954302617886	0	0	0.43285270002827253	0.02607635296332285	FOXC2;CD93
CPC013 A375 6H-BRD-K29622226-10.0	2/56	0.9415356957357547	0.9999954302617886	0	0	0.43285270002827253	0.02607635296332285	NPEPL1;SLCO5A1
CPC013 PC3 24H-s1085-10.0	2/56	0.9415356957357547	0.9999954302617886	0	0	0.43285270002827253	0.02607635296332285	RUFY3;ARHGAP28
CPC013 SKB 24H-np-004102-10.0	2/56	0.9415356957357547	0.9999954302617886	0	0	0.43285270002827253	0.02607635296332285	CYP2R1;NOX4
CPC013 VCAP 24H-BRD-U44700465-10.0	2/56	0.9415356957357547	0.9999954302617886	0	0	0.43285270002827253	0.02607635296332285	MLLT11;CROCC
CPC014 MCF7 6H-BRD-U86922168-10.0	2/56	0.9415356957357547	0.9999954302617886	0	0	0.43285270002827253	0.02607635296332285	ABLIM1;ZNRF4
CPC014 PC3 24H-hy-10159-10.0	2/56	0.9415356957357547	0.9999954302617886	0	0	0.43285270002827253	0.02607635296332285	PTPRC;DMWD
CPC016 HEPG2 6H-n-benzylnaltrindole hydrochloride-10.0	2/56	0.9415356957357547	0.9999954302617886	0	0	0.43285270002827253	0.02607635296332285	ADRA1A;SSTR3
CPC016 MCF7 6H-chloroxine-10.0	2/56	0.9415356957357547	0.9999954302617886	0	0	0.43285270002827253	0.02607635296332285	ELAVL4;LOXL1
CPC016 NEU 24H-BRD-K37865504-10.0	2/56	0.9415356957357547	0.9999954302617886	0	0	0.43285270002827253	0.02607635296332285	KLHL35;GLI2
CPC017 MCF7 6H-heat hydrochloride-10.0	2/56	0.9415356957357547	0.9999954302617886	0	0	0.43285270002827253	0.02607635296332285	B3GALT1;LOXL1
CPC018 A549 6H-ski ii-10.0	2/56	0.9415356957357547	0.9999954302617886	0	0	0.43285270002827253	0.02607635296332285	GRID2;ALDH7A1
CPC018 ASC 24H-menadione-10.0	2/56	0.9415356957357547	0.9999954302617886	0	0	0.43285270002827253	0.02607635296332285	GYS1;ZNRF4
CPC019 VCAP 24H-BRD-K03651937-10.0	2/56	0.9415356957357547	0.9999954302617886	0	0	0.43285270002827253	0.02607635296332285	MLLT11;CAPN9
CPC019 VCAP 6H-BRD-K20000640-10.0	2/56	0.9415356957357547	0.9999954302617886	0	0	0.43285270002827253	0.02607635296332285	IL22RA1;FOXG1
CPC020 A375 6H-geldanamycin-10.0	2/56	0.9415356957357547	0.9999954302617886	0	0	0.43285270002827253	0.02607635296332285	ACTN2;CHST5
CPD002 PC3 24H-isocarboxazid-10.0	2/56	0.9415356957357547	0.9999954302617886	0	0	0.43285270002827253	0.02607635296332285	NRXN3;POU3F2
LJP009 MCF7 24H-GSK1059615-10	2/56	0.9415356957357547	0.9999954302617886	0	0	0.43285270002827253	0.02607635296332285	PCDH9;MYH11
LJP005 BT20 24H-torin-2-0.12	2/56	0.9415356957357547	0.9999954302617886	0	0	0.43285270002827253	0.02607635296332285	DPP4;ENPP2
LJP009 HCC515 24H-PF 573228-10	2/56	0.9415356957357547	0.9999954302617886	0	0	0.43285270002827253	0.02607635296332285	PAX5;ROBO1
LJP005 HS578T 24H-SB590885-1.11	2/56	0.9415356957357547	0.9999954302617886	0	0	0.43285270002827253	0.02607635296332285	COL6A1;DKK1
LJP005 MDAMB231 3H-mitoxantrone-1.11	2/56	0.9415356957357547	0.9999954302617886	0	0	0.43285270002827253	0.02607635296332285	COL11A1;ENPP2
LJP005 SKBR3 3H-mitoxantrone-0.37	2/56	0.9415356957357547	0.9999954302617886	0	0	0.43285270002827253	0.02607635296332285	ENPP2;NEFL
LJP006 A375 24H-PHA-793887-1.11	2/56	0.9415356957357547	0.9999954302617886	0	0	0.43285270002827253	0.02607635296332285	LDOC1;TTC39A
LJP006 MCF10A 3H-dasatinib-0.04	2/56	0.9415356957357547	0.9999954302617886	0	0	0.43285270002827253	0.02607635296332285	CXCL14;FGFR2
LJP006 MDAMB231 24H-NVP-TAE684-1.11	2/56	0.9415356957357547	0.9999954302617886	0	0	0.43285270002827253	0.02607635296332285	MEIS1;ALDOC
LJP006 SKBR3 3H-MK-2206-10	2/56	0.9415356957357547	0.9999954302617886	0	0	0.43285270002827253	0.02607635296332285	FBN2;CYP1B1
LJP006 SKBR3 3H-sorafenib-10	2/56	0.9415356957357547	0.9999954302617886	0	0	0.43285270002827253	0.02607635296332285	NELL2;RUNX1T1
LJP007 HCC515 24H-XMD-885-3.33	2/56	0.9415356957357547	0.9999954302617886	0	0	0.43285270002827253	0.02607635296332285	SYT1;SERPINF1
LJP007 HT29 24H-ibrutinib-10	2/56	0.9415356957357547	0.9999954302617886	0	0	0.43285270002827253	0.02607635296332285	ABCC3;FCGBP
LJP007 PC3 24H-dacomitinib-10	2/56	0.9415356957357547	0.9999954302617886	0	0	0.43285270002827253	0.02607635296332285	DNAJC6;CRYAB
LJP008 HA1E 24H-rocilinostat-3.33	2/56	0.9415356957357547	0.9999954302617886	0	0	0.43285270002827253	0.02607635296332285	TNNT1;DLK1
CPC005 A549 6H-digitoxigenin-10.0	8/160	0.9415515579955335	0.9999954302617886	0	0	0.6141695234254217	0.03698907864150644	IL22RA1;GABRB3;ADCYAP1;F7;COL11A1;ECH1;SFN;ARHGAP28
CPC006 MCF7 24H-salermide-120.0	8/160	0.9415515579955335	0.9999954302617886	0	0	0.6141695234254217	0.03698907864150644	GABRB3;ADCYAP1;FOXC2;GRID2;PTPRC;HECW1;BDKRB2;HMX1
CPC006 SKM1 6H-trichostatin a-10.0	8/160	0.9415515579955335	0.9999954302617886	0	0	0.6141695234254217	0.03698907864150644	F7;CAPN9;APLNR;EN1;ARHGAP28;GNAT1;POU3F2;ALDH7A1
CPC006 SW948 6H-elesclomol-10.0	8/160	0.9415515579955335	0.9999954302617886	0	0	0.6141695234254217	0.03698907864150644	ADCYAP1;FOXC2;CD40;LOX;DMWD;PRDM5;ARHGEF16;ADRA1A
CPC006 THP1 6H-BRD-K53903639-80.0	8/160	0.9415515579955335	0.9999954302617886	0	0	0.6141695234254217	0.03698907864150644	F7;CAPN9;LOX;ARHGEF18;DTX2;NRG1;ALDH7A1;DLGAP2
CPC007 VCAP 6H-BRD-A58924247-10.0	8/160	0.9415515579955335	0.9999954302617886	0	0	0.6141695234254217	0.03698907864150644	ADCYAP1;ANO1;FOXC2;PTPRC;NPEPL1;DMWD;CACNA1B;LOXL1
LJP005 HS578T 24H-withaferin-a-3.33	8/160	0.9415515579955335	0.9999954302617886	0	0	0.6141695234254217	0.03698907864150644	MLLT11;TFAP2B;DUSP3;ARG1;DNAJC6;GPC3;CHI3L1;SOX10
LJP005 HT29 24H-trametinib-3.33	8/160	0.9415515579955335	0.9999954302617886	0	0	0.6141695234254217	0.03698907864150644	CLIC5;MME;PRR15L;SLC22A18;SULF1;CFB;FGFR2;SHANK2
LJP005 SKBR3 24H-torin-2-1.11	8/160	0.9415515579955335	0.9999954302617886	0	0	0.6141695234254217	0.03698907864150644	ABCC3;CLIC5;CLDN4;LEFTY1;GPR37;LOX;GRB10;CHI3L1
LJP006 A375 24H-PI-103-10	8/160	0.9415515579955335	0.9999954302617886	0	0	0.6141695234254217	0.03698907864150644	ABCC3;GREM1;SERPINF1;SLC22A18;CHI3L1;CFB;IGF2R;THBS3
LJP007 HCC515 24H-INK-128-3.33	8/160	0.9415515579955335	0.9999954302617886	0	0	0.6141695234254217	0.03698907864150644	GREM1;CLIC5;DUSP3;SYT1;COL11A1;ENPP2;LDOC1;FGF13
CPC005 A549 6H-purvalanol a-10.0	9/176	0.9415600507815964	0.9999954302617886	0	0	0.6287654722503874	0.037862465316008134	IL22RA1;FOXC2;PTPRC;NPEPL1;IRS4;IL12A;POU3F2;GRIA3;TRPM3
CPC006 WSUDLCL2 6H-BRD-K92317137-10.0	9/176	0.9415600507815964	0.9999954302617886	0	0	0.6287654722503874	0.037862465316008134	CACNA1I;GYS1;FOXC2;CD40;NPEPL1;LOX;DMWD;NPR3;EN1
CPC008 A375 6H-trichostatin a-10.0	9/176	0.9415600507815964	0.9999954302617886	0	0	0.6287654722503874	0.037862465316008134	TAF7L;FGF8;CD93;ACTN2;ARHGAP28;KLHL35;ALDH7A1;ADRA1A;PTGES
CPC013 HEPG2 6H-BRD-K64606589-10.0	9/176	0.9415600507815964	0.9999954302617886	0	0	0.6287654722503874	0.037862465316008134	TAF7L;FOXC2;CAPN9;NPEPL1;EN1;PRKCQ;ARHGAP28;DLGAP1;POU3F2
LJP006 PC3 24H-PHA-793887-10	9/176	0.9415600507815964	0.9999954302617886	0	0	0.6287654722503874	0.037862465316008134	PEG3;ADAMTS1;DNAJC6;SERPINF1;COL11A1;DSE;IGFBP7;OLFM4;SCG2
CPC006 PC3 24H-bjm-ctd2-9-10.0	12/223	0.9416211632000175	0.9999954302617886	0	0	0.6632036943765133	0.03989319276886213	IL22RA1;ADCYAP1;ESM1;ALDH1L1;GRID2;PTPRC;NPEPL1;LOX;DNAJC6;EN1;DNAH9;QKI
CPC006 THP1 6H-cot-10b-44.4	10/192	0.9419957891742387	0.9999954302617886	0	0	0.6409319580675079	0.038298552348942576	PTPRC;NPEPL1;ITGA4;LAMA1;DMWD;PTPRO;NOX4;DTX2;NRG1;POU3F2
LJP005 HT29 24H-PHA-665752-0.04	10/192	0.9419957891742387	0.9999954302617886	0	0	0.6409319580675079	0.038298552348942576	FBN2;CLIC5;MME;PRR15L;SLC22A18;KRT7;SULF1;CFB;FGFR2;TTC39A
CPC002 VCAP 24H-BRD-K32501161-10.0	7/144	0.9421267441297838	0.9999954302617886	0	0	0.5963461726577821	0.03555145471079543	CD40;GRID2;PCDH7;ARHGEF18;DNAH9;DRD2;COL19A1
CPC005 HA1E 6H-bntx maleate-10.0	7/144	0.9421267441297838	0.9999954302617886	0	0	0.5963461726577821	0.03555145471079543	GABRB3;ADCYAP1;CACNA1I;FOXC2;ADAM22;EVL;FGFR2
CPC008 PC3 24H-at-csc-18 brd-k01121114-10.0	7/144	0.9421267441297838	0.9999954302617886	0	0	0.5963461726577821	0.03555145471079543	ADCYAP1;FOXC2;GRID2;EN1;ADRA1A;LOXL1;TRPM3
CPC009 MCF7 24H-BRD-K18724229-10.0	7/144	0.9421267441297838	0.9999954302617886	0	0	0.5963461726577821	0.03555145471079543	GDF10;ADCYAP1;CD40;ITGA4;B3GALT1;DTX2;HMX1
CPC016 NEU 24H-anisomycin-10.0	7/144	0.9421267441297838	0.9999954302617886	0	0	0.5963461726577821	0.03555145471079543	BMP4;FAM184A;B3GAT1;DPEP1;BMP8B;GRIK2;CRHR1
CPC017 SKB 24H-emetine-10.0	7/144	0.9421267441297838	0.9999954302617886	0	0	0.5963461726577821	0.03555145471079543	TAF7L;PID1;NPEPL1;SFN;ARHGAP28;SSTR3;LOXL1
CPC019 PC3 6H-wortmannin-10.0	7/144	0.9421267441297838	0.9999954302617886	0	0	0.5963461726577821	0.03555145471079543	IL22RA1;ADCYAP1;FOXC2;ALDH1L1;DMWD;LEPR;TACC2
LJP005 A549 24H-trametinib-0.37	7/144	0.9421267441297838	0.9999954302617886	0	0	0.5963461726577821	0.03555145471079543	ABLIM1;LOX;TRIM29;ADAMTS1;KRT7;CRYAB;TTC39A
LJP006 HME1 24H-GSK-2126458-0.37	7/144	0.9421267441297838	0.9999954302617886	0	0	0.5963461726577821	0.03555145471079543	ABCC3;GREM1;LEFTY1;MEIS1;WT1;SERPINF1;SULF1
LJP007 A375 24H-WZ-4002-10	7/144	0.9421267441297838	0.9999954302617886	0	0	0.5963461726577821	0.03555145471079543	DES;IGFBP3;SLC22A18;CYP1B1;CHI3L1;THBS2;IGF2R
LJP007 MCF7 24H-INK-128-0.12	7/144	0.9421267441297838	0.9999954302617886	0	0	0.5963461726577821	0.03555145471079543	ABCC3;TFAP2B;MEIS1;TACSTD2;CYP1B1;IGFBP7;OLFM4
CPC006 HT29 24H-BRD-K10705233-40.0	11/208	0.9427453265768332	0.9999954302617886	0	0	0.6512238926183215	0.038395574659509546	GABRB3;ADCYAP1;CORT;GRID2;GBX2;ACTN2;DCC;PCDH7;B3GALT1;IRS4;ARHGAP28
CPC010 MCF7 24H-mw-ras12-10.0	11/208	0.9427453265768332	0.9999954302617886	0	0	0.6512238926183215	0.038395574659509546	FOXC2;ADCYAP1;GBX2;ZNRF4;B3GALT1;ADAM23;ALX3;ADAM22;DRD2;ADRA1A;LOXL1
CPC003 HCC515 24H-hydrocortisone valerate-10.0	5/111	0.9432063523249853	0.9999954302617886	0	0	0.5507654196279327	0.03220336143881323	NPEPL1;PEG3;DMWD;ADRA1A;SSTR3
CPC004 HEPG2 6H-selamectin-10.0	5/111	0.9432063523249853	0.9999954302617886	0	0	0.5507654196279327	0.03220336143881323	ADCYAP1;CYP2R1;IRS4;EN1;SSTR3
CPC006 A375 24H-BRD-K66792149-11.1	5/111	0.9432063523249853	0.9999954302617886	0	0	0.5507654196279327	0.03220336143881323	DOCK9;HECW1;DTX2;NRG1;ALDH7A1
CPC006 A673 6H-bibr1532-80.0	5/111	0.9432063523249853	0.9999954302617886	0	0	0.5507654196279327	0.03220336143881323	TFAP2A;ACTN2;DMWD;ARHGAP28;CARTPT
CPC006 RKO 6H-verapamil hydrochloride-10.0	5/111	0.9432063523249853	0.9999954302617886	0	0	0.5507654196279327	0.03220336143881323	ALDH1L1;NOX4;DTX2;POU4F2;POU4F3
CPC006 SW948 6H-15-deoxy-?12,14-prostaglandin j2-10.0	5/111	0.9432063523249853	0.9999954302617886	0	0	0.5507654196279327	0.03220336143881323	CD40;B3GALT1;ARHGAP28;ADRA1A;LOXL1
CPC011 PC3 24H-irbesartan-10.0	5/111	0.9432063523249853	0.9999954302617886	0	0	0.5507654196279327	0.03220336143881323	GDF10;ANO1;FAM163A;COL11A1;ADRA1A
CPC012 ASC 24H-BRD-K08307026-10.0	5/111	0.9432063523249853	0.9999954302617886	0	0	0.5507654196279327	0.03220336143881323	ADCYAP1;GYS1;FOXC2;ITGA4;CYP2R1
CPC013 VCAP 24H-BRD-K76938712-10.0	5/111	0.9432063523249853	0.9999954302617886	0	0	0.5507654196279327	0.03220336143881323	MLLT11;CALB2;ADCYAP1;CACNA1I;CYP2R1
CPC014 HA1E 6H-BRD-K68174511-10.0	5/111	0.9432063523249853	0.9999954302617886	0	0	0.5507654196279327	0.03220336143881323	ADAM2;GYS1;GRIN2A;LOX;CTNND2
CPC014 HCC515 6H-BRD-K83972459-10.0	5/111	0.9432063523249853	0.9999954302617886	0	0	0.5507654196279327	0.03220336143881323	CACNA1B;NOX4;ARHGAP28;DLGAP1;PTGES
CPC018 MCF7 6H-gitoxigenin-10.0	5/111	0.9432063523249853	0.9999954302617886	0	0	0.5507654196279327	0.03220336143881323	CACNA1I;CAPN9;SFN;ARHGAP28;PTGES
LJP006 HCC515 24H-PI-103-10	5/111	0.9432063523249853	0.9999954302617886	0	0	0.5507654196279327	0.03220336143881323	DPP4;SYT1;MME;CHI3L1;CFB
LJP006 HME1 24H-QL-X-138-1.11	5/111	0.9432063523249853	0.9999954302617886	0	0	0.5507654196279327	0.03220336143881323	TNXB;MME;IGFBP7;OLFM4;DKK1
LJP006 HS578T 24H-PI-103-3.33	5/111	0.9432063523249853	0.9999954302617886	0	0	0.5507654196279327	0.03220336143881323	SERPINF1;PTPRO;ENPP2;CHI3L1;FGF13
LJP006 HT29 24H-BMS-387032-0.37	5/111	0.9432063523249853	0.9999954302617886	0	0	0.5507654196279327	0.03220336143881323	PRKCB;ALOX5;MPPED2;SACS;EVL
LJP007 HT29 24H-INK-128-1.11	5/111	0.9432063523249853	0.9999954302617886	0	0	0.5507654196279327	0.03220336143881323	ABCC3;MEIS1;TACSTD2;CHI3L1;HAPLN1
CPC001 HA1E 24H-ag 494-10.0	1/35	0.943383258152806	0.9999954302617886	0	0	0.3438914027149321	0.02004290383625676	CD40
CPC001 VCAP 24H-mibefradil dihydrochloride-10.0	1/35	0.943383258152806	0.9999954302617886	0	0	0.3438914027149321	0.02004290383625676	ARHGAP28
CPC002 HCC515 24H-sinensetin-10.0	1/35	0.943383258152806	0.9999954302617886	0	0	0.3438914027149321	0.02004290383625676	ALDH7A1
CPC002 PC3 24H-l-165,041-10.0	1/35	0.943383258152806	0.9999954302617886	0	0	0.3438914027149321	0.02004290383625676	PTPRC
CPC003 HCC515 24H-ssr 69071-10.0	1/35	0.943383258152806	0.9999954302617886	0	0	0.3438914027149321	0.02004290383625676	ALX3
CPC003 PC3 24H-pyrimethamine-10.0	1/35	0.943383258152806	0.9999954302617886	0	0	0.3438914027149321	0.02004290383625676	GYS1
CPC003 PC3 6H-doxorubicin hydrochloride-10.0	1/35	0.943383258152806	0.9999954302617886	0	0	0.3438914027149321	0.02004290383625676	CAPN9
CPC004 HA1E 24H-mdl 29951-10.0	1/35	0.943383258152806	0.9999954302617886	0	0	0.3438914027149321	0.02004290383625676	ALDH7A1
CPC004 MCF7 6H-alprenolol hydrochloride-10.0	1/35	0.943383258152806	0.9999954302617886	0	0	0.3438914027149321	0.02004290383625676	FOXC2
CPC004 PC3 24H-fipronil-10.0	1/35	0.943383258152806	0.9999954302617886	0	0	0.3438914027149321	0.02004290383625676	ITGA4
CPC004 PC3 24H-mycophenolic acid-10.0	1/35	0.943383258152806	0.9999954302617886	0	0	0.3438914027149321	0.02004290383625676	FAM163A
CPC004 VCAP 24H-amlodipine besylate-10.0	1/35	0.943383258152806	0.9999954302617886	0	0	0.3438914027149321	0.02004290383625676	ARHGAP28
CPC005 A375 24H-ritodrine hydrochloride-10.0	1/35	0.943383258152806	0.9999954302617886	0	0	0.3438914027149321	0.02004290383625676	ADRA1A
CPC005 A375 24H-n-ethylmaleimide-10.0	1/35	0.943383258152806	0.9999954302617886	0	0	0.3438914027149321	0.02004290383625676	ARHGAP28
CPC006 A375 24H-retinoic acid-40.0	1/35	0.943383258152806	0.9999954302617886	0	0	0.3438914027149321	0.02004290383625676	CD93
CPC006 A375 6H-ski ii-40.0	1/35	0.943383258152806	0.9999954302617886	0	0	0.3438914027149321	0.02004290383625676	CHST5
CPC006 A375 6H-menadione-10.0	1/35	0.943383258152806	0.9999954302617886	0	0	0.3438914027149321	0.02004290383625676	GYS1
CPC006 HA1E 6H-BRD-K92980438-160.0	1/35	0.943383258152806	0.9999954302617886	0	0	0.3438914027149321	0.02004290383625676	B3GALT1
CPC006 HCC515 6H-sid 26681509-88.8	1/35	0.943383258152806	0.9999954302617886	0	0	0.3438914027149321	0.02004290383625676	LOXL1
CPC006 HT29 6H-l-sulforophane-10.0	1/35	0.943383258152806	0.9999954302617886	0	0	0.3438914027149321	0.02004290383625676	LOXL1
CPC006 MCF7 24H-hli 373-10.0	1/35	0.943383258152806	0.9999954302617886	0	0	0.3438914027149321	0.02004290383625676	FOXC2
CPC006 MCF7 6H-gant 58-10.0	1/35	0.943383258152806	0.9999954302617886	0	0	0.3438914027149321	0.02004290383625676	PRDM16
CPC006 RMUGS 6H-wortmannin-10.0	1/35	0.943383258152806	0.9999954302617886	0	0	0.3438914027149321	0.02004290383625676	CDH2
CPC006 VCAP 24H-mk-0591-80.0	1/35	0.943383258152806	0.9999954302617886	0	0	0.3438914027149321	0.02004290383625676	CACNA1I
CPC006 VCAP 6H-rosiglitazone hydrochloride-80.0	1/35	0.943383258152806	0.9999954302617886	0	0	0.3438914027149321	0.02004290383625676	CACNA1I
CPC007 HA1E 6H-fu jmbii227b-10.0	1/35	0.943383258152806	0.9999954302617886	0	0	0.3438914027149321	0.02004290383625676	GNAI2
CPC007 HT29 24H-BRD-K57480017-10.0	1/35	0.943383258152806	0.9999954302617886	0	0	0.3438914027149321	0.02004290383625676	HTR1B
CPC007 PC3 24H-BRD-K13665914-10.0	1/35	0.943383258152806	0.9999954302617886	0	0	0.3438914027149321	0.02004290383625676	NPEPL1
CPC007 VCAP 6H-ag14361-10.0	1/35	0.943383258152806	0.9999954302617886	0	0	0.3438914027149321	0.02004290383625676	ZNRF4
CPC008 PC3 6H-ncgc00182378-01-10.0	1/35	0.943383258152806	0.9999954302617886	0	0	0.3438914027149321	0.02004290383625676	FOXC2
CPC009 A375 6H-geldanamycin-10.0	1/35	0.943383258152806	0.9999954302617886	0	0	0.3438914027149321	0.02004290383625676	CHST5
CPC009 A375 6H-BRD-K36354764-10.0	1/35	0.943383258152806	0.9999954302617886	0	0	0.3438914027149321	0.02004290383625676	ADRA1A
CPC009 MCF7 6H-BRD-K26211296-10.0	1/35	0.943383258152806	0.9999954302617886	0	0	0.3438914027149321	0.02004290383625676	EPS8L2
CPC009 MCF7 6H-BRD-K65242613-10.0	1/35	0.943383258152806	0.9999954302617886	0	0	0.3438914027149321	0.02004290383625676	TAF7L
CPC009 PC3 6H-BRD-K03857568-10.0	1/35	0.943383258152806	0.9999954302617886	0	0	0.3438914027149321	0.02004290383625676	FOXC2
CPC011 PC3 6H-irinotecan hydrochloride trihydrate-10.0	1/35	0.943383258152806	0.9999954302617886	0	0	0.3438914027149321	0.02004290383625676	FOXG1
CPC011 VCAP 24H-delta1-hydrocortisone 21-hemisuccinate-10.0	1/35	0.943383258152806	0.9999954302617886	0	0	0.3438914027149321	0.02004290383625676	ZNRF4
CPC011 VCAP 6H-megestrol acetate-10.0	1/35	0.943383258152806	0.9999954302617886	0	0	0.3438914027149321	0.02004290383625676	ARHGAP28
CPC012 HT29 6H-BRD-K95976153-10.0	1/35	0.943383258152806	0.9999954302617886	0	0	0.3438914027149321	0.02004290383625676	ACTN2
CPC012 PC3 24H-ossk 645668-10.0	1/35	0.943383258152806	0.9999954302617886	0	0	0.3438914027149321	0.02004290383625676	CACNA1I
CPC012 VCAP 6H-BRD-K56196992-10.0	1/35	0.943383258152806	0.9999954302617886	0	0	0.3438914027149321	0.02004290383625676	EDNRB
CPC013 HEPG2 6H-BRD-K29622226-10.0	1/35	0.943383258152806	0.9999954302617886	0	0	0.3438914027149321	0.02004290383625676	LOXL1
CPC014 A375 6H-BRD-K51998148-10.0	1/35	0.943383258152806	0.9999954302617886	0	0	0.3438914027149321	0.02004290383625676	CACNA1I
CPC014 HA1E 6H-BRD-K22630935-10.0	1/35	0.943383258152806	0.9999954302617886	0	0	0.3438914027149321	0.02004290383625676	ADRA1A
CPC014 HT29 6H-BRD-K19540840-10.0	1/35	0.943383258152806	0.9999954302617886	0	0	0.3438914027149321	0.02004290383625676	CAPN9
CPC014 PC3 24H-s1014-10.0	1/35	0.943383258152806	0.9999954302617886	0	0	0.3438914027149321	0.02004290383625676	ARHGAP28
CPC014 SKB 24H-g3420-10.0	1/35	0.943383258152806	0.9999954302617886	0	0	0.3438914027149321	0.02004290383625676	ASCL1
CPC015 ASC 24H-paroxetine hydrochloride-10.0	1/35	0.943383258152806	0.9999954302617886	0	0	0.3438914027149321	0.02004290383625676	LOX
CPC015 MCF7 24H-colforsin-10.0	1/35	0.943383258152806	0.9999954302617886	0	0	0.3438914027149321	0.02004290383625676	ADRA1A
CPC016 ASC 24H-isotretinoin-10.0	1/35	0.943383258152806	0.9999954302617886	0	0	0.3438914027149321	0.02004290383625676	DPYSL4
CPC016 MCF7 24H-kenpaullone-10.0	1/35	0.943383258152806	0.9999954302617886	0	0	0.3438914027149321	0.02004290383625676	CACNA1I
CPC018 HEPG2 6H-u0126-10.0	1/35	0.943383258152806	0.9999954302617886	0	0	0.3438914027149321	0.02004290383625676	COL19A1
CPC018 NPC 24H-capsazepine-10.0	1/35	0.943383258152806	0.9999954302617886	0	0	0.3438914027149321	0.02004290383625676	COL19A1
CPC020 MCF7 24H-diflunisal-10.0	1/35	0.943383258152806	0.9999954302617886	0	0	0.3438914027149321	0.02004290383625676	DLGAP1
CPC020 VCAP 24H-norethindrone-10.0	1/35	0.943383258152806	0.9999954302617886	0	0	0.3438914027149321	0.02004290383625676	ADCYAP1
CPD002 PC3 6H-daunorubicin hydrochloride-10.0	1/35	0.943383258152806	0.9999954302617886	0	0	0.3438914027149321	0.02004290383625676	ADRA1A
LJP009 PC3 24H-SB-203580-10	1/35	0.943383258152806	0.9999954302617886	0	0	0.3438914027149321	0.02004290383625676	CRYAB
LJP009 PC3 24H-XMD-1499-0.12	1/35	0.943383258152806	0.9999954302617886	0	0	0.3438914027149321	0.02004290383625676	ADAMTS1
LJP009 MCF7 24H-KIN001-220-0.12	1/35	0.943383258152806	0.9999954302617886	0	0	0.3438914027149321	0.02004290383625676	CYP1B1
LJP005 BT20 24H-dasatinib-10	1/35	0.943383258152806	0.9999954302617886	0	0	0.3438914027149321	0.02004290383625676	TCFL5
LJP009 HA1E 24H-JNK-IN-5A-0.37	1/35	0.943383258152806	0.9999954302617886	0	0	0.3438914027149321	0.02004290383625676	CHI3L1
LJP005 HA1E 24H-pelitinib-3.33	1/35	0.943383258152806	0.9999954302617886	0	0	0.3438914027149321	0.02004290383625676	MME
LJP005 HA1E 24H-buparlisib-0.37	1/35	0.943383258152806	0.9999954302617886	0	0	0.3438914027149321	0.02004290383625676	CYP1B1
LJP008 PC3 24H-GSK-1059615-0.04	1/35	0.943383258152806	0.9999954302617886	0	0	0.3438914027149321	0.02004290383625676	COL11A1
LJP008 MCF7 24H-PFI-1-1.11	1/35	0.943383258152806	0.9999954302617886	0	0	0.3438914027149321	0.02004290383625676	ADAMTS5
LJP008 HT29 24H-I-BET151-0.12	1/35	0.943383258152806	0.9999954302617886	0	0	0.3438914027149321	0.02004290383625676	COL11A1
LJP008 HEPG2 24H-GSK-J2-10	1/35	0.943383258152806	0.9999954302617886	0	0	0.3438914027149321	0.02004290383625676	COL9A3
LJP008 HCC515 24H-KU-60019-1.11	1/35	0.943383258152806	0.9999954302617886	0	0	0.3438914027149321	0.02004290383625676	TTC39A
LJP005 MCF10A 3H-neratinib-0.12	1/35	0.943383258152806	0.9999954302617886	0	0	0.3438914027149321	0.02004290383625676	DLK1
LJP005 MCF10A 3H-PD-0325901-0.12	1/35	0.943383258152806	0.9999954302617886	0	0	0.3438914027149321	0.02004290383625676	SNCAIP
LJP005 MCF10A 3H-torin-2-0.04	1/35	0.943383258152806	0.9999954302617886	0	0	0.3438914027149321	0.02004290383625676	SERPINF1
LJP005 MCF7 24H-CP466722-10	1/35	0.943383258152806	0.9999954302617886	0	0	0.3438914027149321	0.02004290383625676	PCLO
LJP005 MCF7 24H-NVP-AEW541-1.11	1/35	0.943383258152806	0.9999954302617886	0	0	0.3438914027149321	0.02004290383625676	WT1
LJP005 MDAMB231 3H-PD-0325901-10	1/35	0.943383258152806	0.9999954302617886	0	0	0.3438914027149321	0.02004290383625676	GREM1
LJP005 MDAMB231 3H-mitoxantrone-10	1/35	0.943383258152806	0.9999954302617886	0	0	0.3438914027149321	0.02004290383625676	TNNT1
LJP006 A549 24H-AZD-7762-0.12	1/35	0.943383258152806	0.9999954302617886	0	0	0.3438914027149321	0.02004290383625676	MME
LJP006 BT20 3H-BMS-345541-3.33	1/35	0.943383258152806	0.9999954302617886	0	0	0.3438914027149321	0.02004290383625676	TACSTD2
LJP006 HCC515 24H-NVP-TAE684-0.12	1/35	0.943383258152806	0.9999954302617886	0	0	0.3438914027149321	0.02004290383625676	CHI3L1
LJP006 HME1 3H-KIN001-043-0.37	1/35	0.943383258152806	0.9999954302617886	0	0	0.3438914027149321	0.02004290383625676	COL11A1
LJP006 HS578T 3H-sorafenib-10	1/35	0.943383258152806	0.9999954302617886	0	0	0.3438914027149321	0.02004290383625676	CHI3L1
LJP006 LNCAP 3H-ZSTK-474-10	1/35	0.943383258152806	0.9999954302617886	0	0	0.3438914027149321	0.02004290383625676	ANO1
LJP006 MCF7 24H-dasatinib-10	1/35	0.943383258152806	0.9999954302617886	0	0	0.3438914027149321	0.02004290383625676	ALDOC
LJP006 MCF7 3H-GSK-1059615-10	1/35	0.943383258152806	0.9999954302617886	0	0	0.3438914027149321	0.02004290383625676	FBN2
LJP006 MCF7 3H-PD-0325901-1.11	1/35	0.943383258152806	0.9999954302617886	0	0	0.3438914027149321	0.02004290383625676	FGFR2
LJP006 PC3 24H-canertinib-10	1/35	0.943383258152806	0.9999954302617886	0	0	0.3438914027149321	0.02004290383625676	ALDOC
LJP006 SKBR3 3H-JW-7-24-1-0.37	1/35	0.943383258152806	0.9999954302617886	0	0	0.3438914027149321	0.02004290383625676	ENPP2
LJP007 A549 24H-INK-128-0.37	1/35	0.943383258152806	0.9999954302617886	0	0	0.3438914027149321	0.02004290383625676	LOX
LJP007 PC3 24H-KW-2449-10	1/35	0.943383258152806	0.9999954302617886	0	0	0.3438914027149321	0.02004290383625676	CFB
CPC001 PC3 24H-digoxin-10.0	6/128	0.9435054473295903	0.9999954302617886	0	0	0.5741050518568083	0.03338601183190436	ADCYAP1;FOXC2;GRIN2A;ITGA4;COL6A1;ARHGAP28
CPC006 LOVO 6H-bi 2536-10.0	6/128	0.9435054473295903	0.9999954302617886	0	0	0.5741050518568083	0.03338601183190436	TAF7L;CACNA1B;NOX4;DTX2;SFN;ARHGAP28
CPC006 MDST8 6H-ct-200783-10.0	6/128	0.9435054473295903	0.9999954302617886	0	0	0.5741050518568083	0.03338601183190436	FOXC2;GRID2;LOX;PCDH7;NRG1;LOXL1
CPC006 PC3 6H-BRD-K56411643-10.0	6/128	0.9435054473295903	0.9999954302617886	0	0	0.5741050518568083	0.03338601183190436	FOXC2;CD93;ITGA4;CYP2R1;NOX4;LOXL1
CPC006 SW620 6H-lonidamine-177.6	6/128	0.9435054473295903	0.9999954302617886	0	0	0.5741050518568083	0.03338601183190436	IL22RA1;ITGA4;ZNRF4;DNAJC6;LEPR;ARHGAP28
CPC006 U937 6H-16-hydroxytriptolide-0.08	6/128	0.9435054473295903	0.9999954302617886	0	0	0.5741050518568083	0.03338601183190436	CACNA1I;EDNRB;NPEPL1;ALDH1A2;CDH8;IGF2R
CPC012 PC3 24H-BRD-A43155244-10.0	6/128	0.9435054473295903	0.9999954302617886	0	0	0.5741050518568083	0.03338601183190436	TAF7L;FOXC2;LOX;CYP2R1;NOX4;EN1
CPC013 HEPG2 6H-s1085-10.0	6/128	0.9435054473295903	0.9999954302617886	0	0	0.5741050518568083	0.03338601183190436	TAF7L;F7;ALDH1L1;CAPN9;DMWD;ARHGAP28
CPC014 HA1E 6H-stock1n-27488-10.0	6/128	0.9435054473295903	0.9999954302617886	0	0	0.5741050518568083	0.03338601183190436	ADCYAP1;GYS1;PID1;ABCA4;EN1;LOXL1
CPC014 MCF7 24H-s2001-10.0	6/128	0.9435054473295903	0.9999954302617886	0	0	0.5741050518568083	0.03338601183190436	PRR5;DPYSL4;ITGA4;FOXG1;DTX2;PRKG1
CPC014 SKB 24H-ei-293-10.0	6/128	0.9435054473295903	0.9999954302617886	0	0	0.5741050518568083	0.03338601183190436	CD40;DPYSL4;PRDM5;NPR3;NOX4;EN1
CPC014 VCAP 6H-BRD-A52193669-10.0	6/128	0.9435054473295903	0.9999954302617886	0	0	0.5741050518568083	0.03338601183190436	ANO1;FOXC2;ABLIM1;ECH1;EN1;ARHGAP28
CPC015 A375 6H-amsacrine-10.0	6/128	0.9435054473295903	0.9999954302617886	0	0	0.5741050518568083	0.03338601183190436	GABRB3;FOXC2;NOX4;EN1;ARHGAP28;ELAVL2
CPC016 A375 6H-irinotecan hydrochloride trihydrate-10.0	6/128	0.9435054473295903	0.9999954302617886	0	0	0.5741050518568083	0.03338601183190436	ADCYAP1;GYS1;FOXC2;DOCK9;FGFR2;ELAVL2
LJP005 A549 24H-NVP-BEZ235-1.11	6/128	0.9435054473295903	0.9999954302617886	0	0	0.5741050518568083	0.03338601183190436	ABCC3;NPEPL1;MME;DOCK9;SLC22A18;IGF2R
LJP006 A375 24H-HG-6-64-01-0.37	6/128	0.9435054473295903	0.9999954302617886	0	0	0.5741050518568083	0.03338601183190436	ABLIM1;SLC22A18;GRB10;EMP3;CFB;THBS3
LJP006 A375 24H-AZD-7762-3.33	6/128	0.9435054473295903	0.9999954302617886	0	0	0.5741050518568083	0.03338601183190436	PEG3;SERPINF1;BDKRB2;EPS8L2;SULF1;CFB
LJP006 A375 24H-GSK-2126458-10	6/128	0.9435054473295903	0.9999954302617886	0	0	0.5741050518568083	0.03338601183190436	TFAP2A;GRB10;TNFAIP2;CYP1B1;CHI3L1;COL9A3
CPC009 VCAP 24H-BRD-K18724229-10.0	9/177	0.9439003435157362	0.9999954302617886	0	0	0.6249885896850753	0.03608352042839502	MLLT11;ADCYAP1;F7;CAPN9;PTPRC;ST8SIA3;PTPRO;ALDH7A1;SSTR3
CPC013 MCF7 6H-BRD-K68202742 (trichostatin a)-10.0	9/177	0.9439003435157362	0.9999954302617886	0	0	0.6249885896850753	0.03608352042839502	ADCYAP1;PID1;PTPRC;ITGA4;UCP3;AQP4;DTX2;ARHGAP28;DLGAP1
CPC017 ASC 24H-digoxin-10.0	9/177	0.9439003435157362	0.9999954302617886	0	0	0.6249885896850753	0.03608352042839502	B3GALNT1;GYS1;DUSP3;CD93;LOX;ADAM22;ARHGAP28;EVL;ADRA1A
LJP005 HCC515 24H-HG-5-113-01-10	9/177	0.9439003435157362	0.9999954302617886	0	0	0.6249885896850753	0.03608352042839502	MEIS1;PEG3;MME;DNAJC6;WT1;RCAN2;MPPED2;ENPP2;TWIST1
CPC006 SW620 6H-BRD-K04853698-10.0	8/161	0.9439930217118958	0.9999954302617886	0	0	0.610121954273408	0.03516529714027067	CACNA1I;FOXC2;DUSP3;ZNRF4;CACNA1B;NOX4;TCF21;SFN
CPC006 SW620 6H-bjm-ctd2-9-10.0	8/161	0.9439930217118958	0.9999954302617886	0	0	0.610121954273408	0.03516529714027067	IL22RA1;GYS1;FOXC2;DPYSL4;ITGA4;CYP2R1;ARHGEF18;DNAH9
CPC008 A549 6H-trichostatin a-10.0	8/161	0.9439930217118958	0.9999954302617886	0	0	0.610121954273408	0.03516529714027067	MLLT11;F7;ITGA4;ABCA4;PRKCQ;NRG1;ALDH7A1;PTGES
CPC009 MCF7 24H-trichostatin a-10.0	8/161	0.9439930217118958	0.9999954302617886	0	0	0.610121954273408	0.03516529714027067	TAF7L;ADCYAP1;PTPRC;ADAM23;ADAM22;NOX4;DLGAP1;IGF2R
CPC019 HA1E 6H-trichostatin a-10.0	8/161	0.9439930217118958	0.9999954302617886	0	0	0.610121954273408	0.03516529714027067	MLLT11;AR;KCND2;CYP2R1;PRKCQ;ARHGAP28;NRG1;PAPOLB
LJP005 HCC515 24H-WZ-3105-10	8/161	0.9439930217118958	0.9999954302617886	0	0	0.610121954273408	0.03516529714027067	MEIS1;MME;SERPINF1;ENPP2;CHI3L1;IGFBP7;CFB;SHANK2
LJP009 A375 24H-CGP-60474-0.37	8/161	0.9439930217118958	0.9999954302617886	0	0	0.610121954273408	0.03516529714027067	CDH6;MN1;MEIS1;ADAMTS1;ALDH1A2;NDUFA4L2;GPC3;ZSCAN18
CPC010 MCF7 24H-vorinostat-10.0	14/255	0.944231791563734	0.9999954302617886	0	0	0.6771731035216513	0.03885863122537049	ABCC3;PID1;LAMA1;ADAM22;ARHGEF18;ARHGAP28;IGF2R;GNAI2;BAIAP3;TAF7L;ADCYAP1;ADAM23;PTGES;OPCML
CPC008 A375 6H-kuc104495 kuc104495n-10.0	10/193	0.9442335160847226	0.9999954302617886	0	0	0.6373946585048845	0.03657483668511705	CDH6;CACNA1I;CAPN9;PTPRC;LOX;DOCK9;NPHS2;LEPR;EN1;LDOC1
CPC003 VCAP 24H-way 170523-10.0	4/94	0.9443202335332879	0.9999954302617886	0	0	0.5190658174097664	0.02973724949624994	DOCK9;MAP4;POU3F2;IGF2R
CPC003 VCAP 24H-podofilox-10.0	4/94	0.9443202335332879	0.9999954302617886	0	0	0.5190658174097664	0.02973724949624994	CD40;DNAJC6;FUT9;NRG1
CPC004 PC3 6H-niclosamide-10.0	4/94	0.9443202335332879	0.9999954302617886	0	0	0.5190658174097664	0.02973724949624994	NPEPL1;EN1;NOX4;ARHGAP28
CPC006 A375 24H-zm 336372-102.71	4/94	0.9443202335332879	0.9999954302617886	0	0	0.5190658174097664	0.02973724949624994	NPEPL1;ARG1;ADRA1A;SSTR3
CPC006 A673 6H-mw-ras12-10.0	4/94	0.9443202335332879	0.9999954302617886	0	0	0.5190658174097664	0.02973724949624994	NPEPL1;ZNRF4;DMWD;NRG1
CPC006 AGS 6H-glyburide-10.0	4/94	0.9443202335332879	0.9999954302617886	0	0	0.5190658174097664	0.02973724949624994	DTX2;GDF3;POU4F2;GRIN1
CPC006 AGS 6H-BRD-K43620258-80.0	4/94	0.9443202335332879	0.9999954302617886	0	0	0.5190658174097664	0.02973724949624994	ABCC3;ALDH1L1;NPEPL1;DMWD
CPC006 CL34 6H-valdecoxib-177.6	4/94	0.9443202335332879	0.9999954302617886	0	0	0.5190658174097664	0.02973724949624994	CUL9;CD40;GRID2;DNAH9
CPC006 HCC515 6H-tl hras26 brd-k01877528-10.0	4/94	0.9443202335332879	0.9999954302617886	0	0	0.5190658174097664	0.02973724949624994	FOXC2;ITGA4;EN1;NRG1
CPC006 HCT116 6H-retinoic acid-40.0	4/94	0.9443202335332879	0.9999954302617886	0	0	0.5190658174097664	0.02973724949624994	SATB1;B3GALT1;LDOC1;LOXL1
CPC006 MDST8 6H-minoxidil-10.0	4/94	0.9443202335332879	0.9999954302617886	0	0	0.5190658174097664	0.02973724949624994	PIP4K2A;ARHGEF18;TACC2;ADRA1A
CPC006 NCIH2073 6H-BRD-K41859756-10.0	4/94	0.9443202335332879	0.9999954302617886	0	0	0.5190658174097664	0.02973724949624994	GRID2;DMRT1;UCP3;CROCC
CPC006 NCIH596 6H-pp-30-11.1	4/94	0.9443202335332879	0.9999954302617886	0	0	0.5190658174097664	0.02973724949624994	F7;PTPRC;APLNR;DTX2
CPC006 NOMO1 6H-BRD-K92301463-10.0	4/94	0.9443202335332879	0.9999954302617886	0	0	0.5190658174097664	0.02973724949624994	CUL9;ADCYAP1;ALDH1L1;GRIN1
CPC006 PL21 6H-mk-2206-10.0	4/94	0.9443202335332879	0.9999954302617886	0	0	0.5190658174097664	0.02973724949624994	PRR5;ADCYAP1;CD40;EDNRB
CPC006 RKO 6H-ag14361-25.0	4/94	0.9443202335332879	0.9999954302617886	0	0	0.5190658174097664	0.02973724949624994	CUL9;NPHS2;NOX4;DTX2
CPC006 RMUGS 6H-tg101348-11.1	4/94	0.9443202335332879	0.9999954302617886	0	0	0.5190658174097664	0.02973724949624994	IL22RA1;GABRA4;EN1;ARHGAP28
CPC006 SKM1 6H-tpca-1-10.0	4/94	0.9443202335332879	0.9999954302617886	0	0	0.5190658174097664	0.02973724949624994	GRID2;LOX;DRD2;CPN1
CPC006 SKMEL28 6H-tg101348-11.1	4/94	0.9443202335332879	0.9999954302617886	0	0	0.5190658174097664	0.02973724949624994	DNAJC6;UCP3;IL12A;NRG1
CPC006 SNGM 6H-BRD-K54256913-10.0	4/94	0.9443202335332879	0.9999954302617886	0	0	0.5190658174097664	0.02973724949624994	CACNA1I;ITGA4;FAM163A;ADRA1A
CPC006 SW948 6H-itraconazole-10.0	4/94	0.9443202335332879	0.9999954302617886	0	0	0.5190658174097664	0.02973724949624994	DPYSL4;APLNR;IL12A;POU3F2
CPC006 SW948 6H-mdv3100-0.25	4/94	0.9443202335332879	0.9999954302617886	0	0	0.5190658174097664	0.02973724949624994	ALDH1A2;ARHGEF16;NOX4;ADRA1A
CPC006 U937 6H-BRD-K49371609-0.09	4/94	0.9443202335332879	0.9999954302617886	0	0	0.5190658174097664	0.02973724949624994	DMWD;NOX4;EPS8L2;IGF2R
CPC006 U937 6H-losartan potassium-160.0	4/94	0.9443202335332879	0.9999954302617886	0	0	0.5190658174097664	0.02973724949624994	GRID2;ADRA1A;ALDH7A1;BAIAP3
CPC006 VCAP 6H-BRD-K12184916-0.63	4/94	0.9443202335332879	0.9999954302617886	0	0	0.5190658174097664	0.02973724949624994	EDNRB;DNAJC6;GRIK2;ZSCAN18
CPC007 A375 24H-BRD-K27630941-10.0	4/94	0.9443202335332879	0.9999954302617886	0	0	0.5190658174097664	0.02973724949624994	DUSP3;DMWD;PRDM5;NR2E3
CPC007 A375 24H-ncgc00183226-01-10.0	4/94	0.9443202335332879	0.9999954302617886	0	0	0.5190658174097664	0.02973724949624994	GRID2;ITGA4;FAM163A;PTPRO
CPC008 A375 24H-ncgc00242335-01-10.0	4/94	0.9443202335332879	0.9999954302617886	0	0	0.5190658174097664	0.02973724949624994	FOXC2;TCF21;ADRA1A;LOXL1
CPC008 PC3 24H-ncgc00167094-01-10.0	4/94	0.9443202335332879	0.9999954302617886	0	0	0.5190658174097664	0.02973724949624994	ADCYAP1;DMWD;CYP2R1;ARHGAP28
CPC011 A549 6H-mosapride-10.0	4/94	0.9443202335332879	0.9999954302617886	0	0	0.5190658174097664	0.02973724949624994	CDH6;IL12A;ADRA1A;TCFL5
CPC011 VCAP 6H-vorinostat-10.0	4/94	0.9443202335332879	0.9999954302617886	0	0	0.5190658174097664	0.02973724949624994	EN1;NRG1;ARHGAP28;ALDH7A1
CPC012 A549 24H-BRD-K56653679-10.0	4/94	0.9443202335332879	0.9999954302617886	0	0	0.5190658174097664	0.02973724949624994	IL22RA1;DPYSL4;EN1;NOX4
CPC012 HA1E 6H-BRD-K86472598-10.0	4/94	0.9443202335332879	0.9999954302617886	0	0	0.5190658174097664	0.02973724949624994	NPEPL1;LEPR;DTX2;QKI
CPC013 A549 24H-BRD-K68202742 (trichostatin a)-10.0	4/94	0.9443202335332879	0.9999954302617886	0	0	0.5190658174097664	0.02973724949624994	TAF7L;NPEPL1;ITGA4;ARHGAP28
CPC013 MCF7 6H-BRD-K35638681-10.0	4/94	0.9443202335332879	0.9999954302617886	0	0	0.5190658174097664	0.02973724949624994	IL22RA1;ADCYAP1;LOX;POU3F2
CPC014 HEPG2 6H-vorinostat-10.0	4/94	0.9443202335332879	0.9999954302617886	0	0	0.5190658174097664	0.02973724949624994	TAF7L;ABCC3;RBFOX1;DLGAP1
CPC015 MCF7 24H-cgk 733-10.0	4/94	0.9443202335332879	0.9999954302617886	0	0	0.5190658174097664	0.02973724949624994	FOXC2;GRID2;ADRA1A;LOXL1
CPC018 NPC 24H-penitrem a-10.0	4/94	0.9443202335332879	0.9999954302617886	0	0	0.5190658174097664	0.02973724949624994	CD40;NPEPL1;ARHGEF16;GNAT1
CPC018 PHH 24H-doxorubicin-10.0	4/94	0.9443202335332879	0.9999954302617886	0	0	0.5190658174097664	0.02973724949624994	ZNRF4;PRDM5;PRDM16;KCNA4
CPC019 MCF7 24H-BRD-K89451433-10.0	4/94	0.9443202335332879	0.9999954302617886	0	0	0.5190658174097664	0.02973724949624994	CDH6;ADCYAP1;CYP2R1;ASCL1
CPC019 MCF7 6H-BRD-K60067222-10.0	4/94	0.9443202335332879	0.9999954302617886	0	0	0.5190658174097664	0.02973724949624994	TAF7L;GYS1;FUT9;ALDH7A1
LJP009 HT29 24H-chelerythrine chloride-10	4/94	0.9443202335332879	0.9999954302617886	0	0	0.5190658174097664	0.02973724949624994	GREM1;TFAP2A;GRB10;CHI3L1
LJP005 HA1E 24H-NVP-BEZ235-1.11	4/94	0.9443202335332879	0.9999954302617886	0	0	0.5190658174097664	0.02973724949624994	MME;ARG1;TRIP6;CHI3L1
LJP005 HS578T 24H-NVP-AEW541-10	4/94	0.9443202335332879	0.9999954302617886	0	0	0.5190658174097664	0.02973724949624994	MME;ENPP2;CHI3L1;RAB38
LJP005 MCF7 3H-torin-2-3.33	4/94	0.9443202335332879	0.9999954302617886	0	0	0.5190658174097664	0.02973724949624994	ABCC3;COL9A3;DLK1;TCFL5
LJP006 BT20 24H-AZD-8055-10	4/94	0.9443202335332879	0.9999954302617886	0	0	0.5190658174097664	0.02973724949624994	MLLT11;PEG3;DOCK9;ENPP2
LJP006 HME1 24H-A443654-0.37	4/94	0.9443202335332879	0.9999954302617886	0	0	0.5190658174097664	0.02973724949624994	PTPRD;WT1;STMN2;IGFBP7
LJP006 MCF10A 24H-mitoxantrone-1.11	4/94	0.9443202335332879	0.9999954302617886	0	0	0.5190658174097664	0.02973724949624994	RELN;IGFBP3;CFB;TTC39A
LJP006 MDAMB231 24H-PI-103-10	4/94	0.9443202335332879	0.9999954302617886	0	0	0.5190658174097664	0.02973724949624994	ABCC3;DUSP3;TACSTD2;DLK1
CPC001 HA1E 24H-genistin-10.0	3/76	0.9445880086253109	0.9999954302617886	0	0	0.48009731172013287	0.027368627196977153	NPHS2;SFN;ALDH7A1
CPC001 HCC515 6H-ici-162,846-10.0	3/76	0.9445880086253109	0.9999954302617886	0	0	0.48009731172013287	0.027368627196977153	ADCYAP1;TMEM161A;PTGES
CPC003 HCC515 24H-flurandrenolide-10.0	3/76	0.9445880086253109	0.9999954302617886	0	0	0.48009731172013287	0.027368627196977153	NPEPL1;FAM184A;ELAVL4
CPC003 PC3 6H-suloctidil-10.0	3/76	0.9445880086253109	0.9999954302617886	0	0	0.48009731172013287	0.027368627196977153	DNAH9;ARHGAP28;LOXL1
CPC004 A375 6H-BRD-A68930007 (ouabain)-10.0	3/76	0.9445880086253109	0.9999954302617886	0	0	0.48009731172013287	0.027368627196977153	LOX;LEPR;ARHGAP28
CPC004 HA1E 24H-colforsin-10.0	3/76	0.9445880086253109	0.9999954302617886	0	0	0.48009731172013287	0.027368627196977153	LOX;CDX1;ADRA1A
CPC004 HA1E 6H-iopanoic acid-10.0	3/76	0.9445880086253109	0.9999954302617886	0	0	0.48009731172013287	0.027368627196977153	APLNR;IL12A;ALDOC
CPC005 A375 6H-dihydroergocristine-10.0	3/76	0.9445880086253109	0.9999954302617886	0	0	0.48009731172013287	0.027368627196977153	ITGA4;DOCK9;HSPB3
CPC005 A375 6H-etazolate hydrochloride-10.0	3/76	0.9445880086253109	0.9999954302617886	0	0	0.48009731172013287	0.027368627196977153	ZNRF4;DOCK9;CYP2R1
CPC005 HT29 6H-calyculin a-10.0	3/76	0.9445880086253109	0.9999954302617886	0	0	0.48009731172013287	0.027368627196977153	ZNRF4;PRR15L;EN1
CPC006 HA1E 24H-purmorphamine-44.4	3/76	0.9445880086253109	0.9999954302617886	0	0	0.48009731172013287	0.027368627196977153	GRID2;ADAM23;NR2E3
CPC006 HA1E 6H-15-deoxy-?12,14-prostaglandin j2-10.0	3/76	0.9445880086253109	0.9999954302617886	0	0	0.48009731172013287	0.027368627196977153	FOXC2;B3GALT1;LOXL1
CPC006 HEPG2 6H-mw-a1-12-10.0	3/76	0.9445880086253109	0.9999954302617886	0	0	0.48009731172013287	0.027368627196977153	NPEPL1;ZNRF4;NRG1
CPC006 LOVO 6H-tpca-1-10.0	3/76	0.9445880086253109	0.9999954302617886	0	0	0.48009731172013287	0.027368627196977153	GRID2;NR2E3;POU3F3
CPC006 PL21 6H-BRD-K28907958-11.1	3/76	0.9445880086253109	0.9999954302617886	0	0	0.48009731172013287	0.027368627196977153	CD40;ARHGEF18;SSTR3
CPC006 SNGM 6H-pp-110-22.2	3/76	0.9445880086253109	0.9999954302617886	0	0	0.48009731172013287	0.027368627196977153	IL22RA1;PRMT8;FFAR2
CPC006 SW480 6H-salermide-120.0	3/76	0.9445880086253109	0.9999954302617886	0	0	0.48009731172013287	0.027368627196977153	FOXC2;CD40;PIP4K2A
CPC006 SW480 6H-darinaparsin-10.0	3/76	0.9445880086253109	0.9999954302617886	0	0	0.48009731172013287	0.027368627196977153	NPEPL1;PIP4K2A;POU4F2
CPC006 SW620 6H-BRD-K90826279-20.0	3/76	0.9445880086253109	0.9999954302617886	0	0	0.48009731172013287	0.027368627196977153	NPEPL1;ZNRF4;ADRA1A
CPC007 A549 6H-ncgc00165289-01-10.0	3/76	0.9445880086253109	0.9999954302617886	0	0	0.48009731172013287	0.027368627196977153	CDX1;DMWD;APLNR
CPC007 HT29 24H-ncgc00183690-01-10.0	3/76	0.9445880086253109	0.9999954302617886	0	0	0.48009731172013287	0.027368627196977153	GYS1;GRID2;IQSEC3
CPC008 HCC515 6H-ncgc00182382-01-10.0	3/76	0.9445880086253109	0.9999954302617886	0	0	0.48009731172013287	0.027368627196977153	NPEPL1;LOXL1;TRPM3
CPC010 HA1E 6H-BRD-K92317137-10.0	3/76	0.9445880086253109	0.9999954302617886	0	0	0.48009731172013287	0.027368627196977153	CACNA1I;LOX;EN1
CPC012 PC3 6H-wortmannin-10.0	3/76	0.9445880086253109	0.9999954302617886	0	0	0.48009731172013287	0.027368627196977153	EHD3;TRPM3;BEGAIN
CPC013 HA1E 6H-BRD-K93215584-10.0	3/76	0.9445880086253109	0.9999954302617886	0	0	0.48009731172013287	0.027368627196977153	SLCO5A1;ADRA1A;QKI
CPC013 PC3 24H-vorinostat-10.0	3/76	0.9445880086253109	0.9999954302617886	0	0	0.48009731172013287	0.027368627196977153	ARHGEF18;NOX4;DTX2
CPC014 A375 6H-ei-328-10.0	3/76	0.9445880086253109	0.9999954302617886	0	0	0.48009731172013287	0.027368627196977153	APC2;EN1;NR2E3
CPC014 A549 24H-s1019-10.0	3/76	0.9445880086253109	0.9999954302617886	0	0	0.48009731172013287	0.027368627196977153	PTPRO;MAGI2;FFAR2
CPC014 PC3 24H-d3943-10.0	3/76	0.9445880086253109	0.9999954302617886	0	0	0.48009731172013287	0.027368627196977153	DNAJC6;SLCO5A1;NR2E3
CPC014 VCAP 6H-p0030-10.0	3/76	0.9445880086253109	0.9999954302617886	0	0	0.48009731172013287	0.027368627196977153	GRID2;NPEPL1;DNAH9
CPC016 MCF7 24H-triflupromazine hydrochloride-10.0	3/76	0.9445880086253109	0.9999954302617886	0	0	0.48009731172013287	0.027368627196977153	IL22RA1;NRG1;ARHGAP28
CPC019 HCC515 6H-BRD-K96076993-10.0	3/76	0.9445880086253109	0.9999954302617886	0	0	0.48009731172013287	0.027368627196977153	ECH1;NOX4;NRG1
CPC019 MCF7 24H-BRD-K31856043-10.0	3/76	0.9445880086253109	0.9999954302617886	0	0	0.48009731172013287	0.027368627196977153	ABCC3;ADCYAP1;ASCL1
LJP005 BT20 24H-erlotinib-3.33	3/76	0.9445880086253109	0.9999954302617886	0	0	0.48009731172013287	0.027368627196977153	LOX;CFB;PTGES
LJP005 MCF7 3H-XMD16-144-3.33	3/76	0.9445880086253109	0.9999954302617886	0	0	0.48009731172013287	0.027368627196977153	COL15A1;GAS1;TCFL5
LJP006 HA1E 24H-celastrol-0.37	3/76	0.9445880086253109	0.9999954302617886	0	0	0.48009731172013287	0.027368627196977153	MLLT11;ADAMTS5;CHI3L1
LJP006 HT29 24H-NVP-TAE684-3.33	3/76	0.9445880086253109	0.9999954302617886	0	0	0.48009731172013287	0.027368627196977153	IGFBP3;NKX2-1;MYH11
LJP006 MCF7 24H-torin-1-0.12	3/76	0.9445880086253109	0.9999954302617886	0	0	0.48009731172013287	0.027368627196977153	FBN2;TNFAIP2;EVL
LJP007 HEPG2 24H-NVP-BGT226-0.04	3/76	0.9445880086253109	0.9999954302617886	0	0	0.48009731172013287	0.027368627196977153	ABCC3;LIMA1;THBS2
CPC001 HA1E 24H-jak3 inhibitor vi-10.0	7/145	0.9446634553269955	0.9999954302617886	0	0	0.5919924530395938	0.0337000861113457	ADCYAP1;DUSP3;LEPR;ALX3;PIP4K2A;ALDH7A1;POU4F2
CPC004 A375 6H-nsc 663284-10.0	7/145	0.9446634553269955	0.9999954302617886	0	0	0.5919924530395938	0.0337000861113457	GABRB3;FOXC2;DMWD;EN1;ARHGAP28;ALDH7A1;ADRA1A
CPC004 HCC515 24H-daunorubicin-10.0	7/145	0.9446634553269955	0.9999954302617886	0	0	0.5919924530395938	0.0337000861113457	CHGA;PTPRC;PRDM5;NOX4;DTX2;NRG1;IGF2R
CPC004 VCAP 6H-testosterone-10.0	7/145	0.9446634553269955	0.9999954302617886	0	0	0.5919924530395938	0.0337000861113457	ADCYAP1;FUT9;DNAJC6;ARHGAP28;ADRA1A;LOXL1;ZSCAN18
CPC005 A375 24H-lasalocid sodium-10.0	7/145	0.9446634553269955	0.9999954302617886	0	0	0.5919924530395938	0.0337000861113457	GRM7;CRTAC1;ABCA4;DIO3;ARHGAP28;NRG1;ALDH7A1
CPC006 A375 24H-l-690,488-10.0	7/145	0.9446634553269955	0.9999954302617886	0	0	0.5919924530395938	0.0337000861113457	ESM1;FAM163A;PIP4K2A;DTX2;CDH8;ELAVL2;HOXC10
CPC006 A549 6H-mk-0591-80.0	7/145	0.9446634553269955	0.9999954302617886	0	0	0.5919924530395938	0.0337000861113457	IL22RA1;GABRB3;ZNRF4;EN1;ALDH7A1;SSTR3;POU4F2
CPC006 EFO27 6H-narciclasine-10.0	7/145	0.9446634553269955	0.9999954302617886	0	0	0.5919924530395938	0.0337000861113457	F7;NOX4;ARHGAP28;ALDOC;GNAT1;ALDH7A1;QKI
CPC006 JHUEM2 6H-importazole-60.0	7/145	0.9446634553269955	0.9999954302617886	0	0	0.5919924530395938	0.0337000861113457	FOXC2;NPEPL1;DNAJC6;EN1;CHI3L1;KLHL35;ADRA1A
CPC006 TYKNU 6H-narciclasine-10.0	7/145	0.9446634553269955	0.9999954302617886	0	0	0.5919924530395938	0.0337000861113457	ADCYAP1;DMWD;ECH1;ABCA4;NOX4;ARHGAP28;POU3F2
CPC009 MCF7 6H-BRD-K19724398-10.0	7/145	0.9446634553269955	0.9999954302617886	0	0	0.5919924530395938	0.0337000861113457	EHD3;NPHS2;ECH1;PTPRO;NRXN3;EN1;NR2E3
CPC012 MCF7 24H-BRD-K07023879-10.0	7/145	0.9446634553269955	0.9999954302617886	0	0	0.5919924530395938	0.0337000861113457	GYS1;CD40;GRID2;DNAJC6;CROCC;IRS4;DNAH9
CPC017 NPC 24H-ipratropium bromide-10.0	7/145	0.9446634553269955	0.9999954302617886	0	0	0.5919924530395938	0.0337000861113457	CD40;NPEPL1;DPYSL4;LOX;FUT9;ABCA4;GNAT1
CPC019 A549 24H-BRD-K91145395-10.0	7/145	0.9446634553269955	0.9999954302617886	0	0	0.5919924530395938	0.0337000861113457	IL22RA1;CD40;DNAJC6;LEPR;ALX3;GNAT1;KCNJ3
LJP005 A375 24H-mitoxantrone-0.12	7/145	0.9446634553269955	0.9999954302617886	0	0	0.5919924530395938	0.0337000861113457	FCGBP;PEG3;TRIM29;IGFBP3;ZC3H12A;DLK1;ROBO1
LJP005 HT29 24H-foretinib-3.33	7/145	0.9446634553269955	0.9999954302617886	0	0	0.5919924530395938	0.0337000861113457	CLIC5;ADAMTS1;KRT23;MYH11;ALDOC;CFB;FGFR2
LJP006 MCF10A 24H-WYE-125132-10	7/145	0.9446634553269955	0.9999954302617886	0	0	0.5919924530395938	0.0337000861113457	ABCC3;MME;SLC22A18;LDOC1;LTBP1;CFB;IGF2R
LJP006 MCF7 24H-withaferin-a-3.33	7/145	0.9446634553269955	0.9999954302617886	0	0	0.5919924530395938	0.0337000861113457	CDH6;MLLT11;WT1;SFN;COL9A3;CRYAB;NKX3-1
CPC018 MCF7 6H-vorinostat-10.0	13/240	0.9448724053313367	0.9999954302617886	0	0	0.6676703908880278	0.03786050417676089	ABCC3;TRANK1;AQP4;ARHGAP28;POU3F2;SSTR3;GNAI2;MLLT11;TAF7L;CAPN9;APLNR;PRKCQ;ALDH7A1
CPC001 HCC515 6H-cgp 52432-10.0	2/57	0.9453513679545886	0.9999954302617886	0	0	0.4249595188526486	0.023882131144116515	POU3F2;TRPM3
CPC001 PC3 6H-nsc 693868-10.0	2/57	0.9453513679545886	0.9999954302617886	0	0	0.4249595188526486	0.023882131144116515	ABCC3;ASCL1
CPC002 VCAP 24H-vincristine sulfate-10.0	2/57	0.9453513679545886	0.9999954302617886	0	0	0.4249595188526486	0.023882131144116515	CHRM2;PTGES
CPC002 VCAP 24H-pd 198306-10.0	2/57	0.9453513679545886	0.9999954302617886	0	0	0.4249595188526486	0.023882131144116515	GRID2;DNAH9
CPC003 HCC515 24H-rimexolone-10.0	2/57	0.9453513679545886	0.9999954302617886	0	0	0.4249595188526486	0.023882131144116515	TMEM161A;DNAJC6
CPC004 HA1E 24H-methyl 2,5-dihydroxycinnamate-10.0	2/57	0.9453513679545886	0.9999954302617886	0	0	0.4249595188526486	0.023882131144116515	ADRA1A;POU4F2
CPC004 HA1E 6H-triflupromazine hydrochloride-10.0	2/57	0.9453513679545886	0.9999954302617886	0	0	0.4249595188526486	0.023882131144116515	ASCL1;ADRA1A
CPC004 HA1E 6H-nicergoline-10.0	2/57	0.9453513679545886	0.9999954302617886	0	0	0.4249595188526486	0.023882131144116515	APLNR;ZSCAN18
CPC004 HCC515 24H-naltrexone hydrochloride-10.0	2/57	0.9453513679545886	0.9999954302617886	0	0	0.4249595188526486	0.023882131144116515	GNAT1;ADRA1A
CPC005 A375 24H-c2 ceramide-10.0	2/57	0.9453513679545886	0.9999954302617886	0	0	0.4249595188526486	0.023882131144116515	ALDH1L1;IL12A
CPC005 HT29 24H-chlorphensin carbamate-10.0	2/57	0.9453513679545886	0.9999954302617886	0	0	0.4249595188526486	0.023882131144116515	B3GALT1;ARHGAP28
CPC006 A375 6H-piplartine-10.0	2/57	0.9453513679545886	0.9999954302617886	0	0	0.4249595188526486	0.023882131144116515	FOXC2;LOX
CPC006 A375 6H-BRD-K53903639-80.0	2/57	0.9453513679545886	0.9999954302617886	0	0	0.4249595188526486	0.023882131144116515	NRG1;DTX2
CPC006 A673 6H-bo2 (inhibits rad51)-40.0	2/57	0.9453513679545886	0.9999954302617886	0	0	0.4249595188526486	0.023882131144116515	GAS1;ARHGAP28
CPC006 A673 6H-trifluoperazine dihydrochloride-10.0	2/57	0.9453513679545886	0.9999954302617886	0	0	0.4249595188526486	0.023882131144116515	ABCC3;ARHGAP28
CPC006 HA1E 6H-BRD-K37865504-10.0	2/57	0.9453513679545886	0.9999954302617886	0	0	0.4249595188526486	0.023882131144116515	DMWD;NRG1
CPC006 HEPG2 6H-BRD-K08316444-0.63	2/57	0.9453513679545886	0.9999954302617886	0	0	0.4249595188526486	0.023882131144116515	CACNA1I;EN1
CPC006 HEPG2 6H-bo2 (inhibits rad51)-40.0	2/57	0.9453513679545886	0.9999954302617886	0	0	0.4249595188526486	0.023882131144116515	FOXC2;NRG1
CPC006 HEPG2 6H-peitc-10.0	2/57	0.9453513679545886	0.9999954302617886	0	0	0.4249595188526486	0.023882131144116515	MLLT11;B3GALT1
CPC006 MCF7 6H-peitc-10.0	2/57	0.9453513679545886	0.9999954302617886	0	0	0.4249595188526486	0.023882131144116515	B3GALT1;LOXL1
CPC006 RMUGS 6H-15-deoxy-?12,14-prostaglandin j2-10.0	2/57	0.9453513679545886	0.9999954302617886	0	0	0.4249595188526486	0.023882131144116515	NPHS2;ARHGEF16
CPC006 SW480 6H-dl-pdmp-64.0	2/57	0.9453513679545886	0.9999954302617886	0	0	0.4249595188526486	0.023882131144116515	FOXC2;ARHGAP28
CPC006 SW620 6H-a112550.cdx-11.1	2/57	0.9453513679545886	0.9999954302617886	0	0	0.4249595188526486	0.023882131144116515	GYS1;CACNA1I
CPC006 SW620 6H-BRD-K89692698-160.0	2/57	0.9453513679545886	0.9999954302617886	0	0	0.4249595188526486	0.023882131144116515	GYS1;ITGA4
CPC006 SW620 6H-BRD-K90999434-10.0	2/57	0.9453513679545886	0.9999954302617886	0	0	0.4249595188526486	0.023882131144116515	EPS8L2;ADRA1A
CPC006 SW948 6H-osi-906-10.0	2/57	0.9453513679545886	0.9999954302617886	0	0	0.4249595188526486	0.023882131144116515	GREM1;PRKG1
CPC006 TYKNU 6H-fgin-1-27-10.0	2/57	0.9453513679545886	0.9999954302617886	0	0	0.4249595188526486	0.023882131144116515	GYS1;CHAT
CPC007 A549 24H-BRD-A76641868-10.0	2/57	0.9453513679545886	0.9999954302617886	0	0	0.4249595188526486	0.023882131144116515	DLGAP1;ARHGAP28
CPC007 A549 24H-BRD-K18595892-10.0	2/57	0.9453513679545886	0.9999954302617886	0	0	0.4249595188526486	0.023882131144116515	ARHGAP28;GRIN1
CPC008 HEPG2 6H-BRD-K33680967-10.0	2/57	0.9453513679545886	0.9999954302617886	0	0	0.4249595188526486	0.023882131144116515	IQSEC3;ADRA1A
CPC008 HT29 6H-ncgc00182382-01-10.0	2/57	0.9453513679545886	0.9999954302617886	0	0	0.4249595188526486	0.023882131144116515	B3GALT1;ADRA1A
CPC009 A549 6H-BRD-K94390040-10.0	2/57	0.9453513679545886	0.9999954302617886	0	0	0.4249595188526486	0.023882131144116515	DLGAP1;ARHGAP28
CPC010 A375 6H-BRD-K05331696-10.0	2/57	0.9453513679545886	0.9999954302617886	0	0	0.4249595188526486	0.023882131144116515	GABRA4;NRG1
CPC010 A549 6H-corticosterone-10.0	2/57	0.9453513679545886	0.9999954302617886	0	0	0.4249595188526486	0.023882131144116515	PSRC1;GRIN1
CPC010 HCC515 6H-desoximetasone-10.0	2/57	0.9453513679545886	0.9999954302617886	0	0	0.4249595188526486	0.023882131144116515	ADRA1A;TRPM3
CPC010 VCAP 24H-BRD-K00028814-10.0	2/57	0.9453513679545886	0.9999954302617886	0	0	0.4249595188526486	0.023882131144116515	GRID2;NPEPL1
CPC011 VCAP 6H-triptolide-10.0	2/57	0.9453513679545886	0.9999954302617886	0	0	0.4249595188526486	0.023882131144116515	NR2E3;QKI
CPC012 HA1E 6H-BRD-K61776140-10.0	2/57	0.9453513679545886	0.9999954302617886	0	0	0.4249595188526486	0.023882131144116515	GRID2;DMWD
CPC013 A549 24H-BRD-K43581698-10.0	2/57	0.9453513679545886	0.9999954302617886	0	0	0.4249595188526486	0.023882131144116515	IL12A;ALDH7A1
CPC013 ASC 24H-BRD-K76236182-10.0	2/57	0.9453513679545886	0.9999954302617886	0	0	0.4249595188526486	0.023882131144116515	ASCL1;POU4F3
CPC013 HEPG2 6H-BRD-K15592317-10.0	2/57	0.9453513679545886	0.9999954302617886	0	0	0.4249595188526486	0.023882131144116515	CROCC;B3GALT1
CPC013 HEPG2 6H-BRD-K89784888-10.0	2/57	0.9453513679545886	0.9999954302617886	0	0	0.4249595188526486	0.023882131144116515	DOCK9;ADRA1A
CPC013 MCF7 24H-BRD-K05520923-10.0	2/57	0.9453513679545886	0.9999954302617886	0	0	0.4249595188526486	0.023882131144116515	PSRC1;IRS4
CPC013 NPC 24H-BRD-K05104363-10.0	2/57	0.9453513679545886	0.9999954302617886	0	0	0.4249595188526486	0.023882131144116515	KCND2;POU4F3
CPC013 VCAP 6H-BRD-U82589721-10.0	2/57	0.9453513679545886	0.9999954302617886	0	0	0.4249595188526486	0.023882131144116515	CDH2;PRR15L
CPC014 HEPG2 6H-b4313-10.0	2/57	0.9453513679545886	0.9999954302617886	0	0	0.4249595188526486	0.023882131144116515	FOXC2;LOXL1
CPC014 HEPG2 6H-s1042-10.0	2/57	0.9453513679545886	0.9999954302617886	0	0	0.4249595188526486	0.023882131144116515	ZNRF4;ARHGAP28
[truncated: 1,300,740 more chars]
