## Supplementary material for "Unsupervised tensor integration of hippocampal and colonic multi-omics reveals enteric neural signatures in cognitive aging": LINCS_L1000_CRISPR_KO_Consensus_Sigs.tsv (part 1 of 2)

Term	Overlap	P-value	Adjusted P-value	Old P-value	Old Adjusted P-value	Odds Ratio	Combined Score	Genes
GPR25 Down	34/250	0.00123565065372879	0.9999958591662957	0	0	1.8612914862914862	12.463501136421293	COL15A1;GYPC;LMOD1;TWIST1;LDB2;NID1;TMEM47;CNN1;ADAMTS5;MDK;ENPP2;SVEP1;MYH11;ABCC3;SYT1;ITGA4;PEG3;VWF;SERPINF1;WNT5A;DLK1;BMP4;GREM1;NELL2;ZEB2;MEIS1;DES;PRR15L;ALDH1A2;NMU;COL5A2;COL6A1;GAS1;FGF13
NQO1 Up	33/248	0.0020757150188781427	0.9999958591662957	0	0	1.813871994929297	11.205102824529842	CLIC5;TENM1;KANK1;TNXB;DOCK9;STMN2;NID1;DPP4;ADAMTS5;ABLIM1;RELN;MDK;ZIC1;NKX2-1;GPC3;SFN;MYH11;PTGIS;VWF;ZBTB38;RFTN1;OLFM4;DLK1;PTPRD;ZEB1;DES;COL4A2;ALDH1A2;TRIP6;NMU;MPPED2;ZFPM2;CFB
CAMK2A Down	33/248	0.0020757150188781427	0.9999958591662957	0	0	1.813871994929297	11.205102824529842	FCGBP;COL15A1;PID1;STMN2;TWIST1;NID1;ROBO1;TMEM47;RELN;CDH2;MDK;CNR1;ZIC1;GPC3;LEPR;MYH11;LEFTY1;PEG3;PCDH9;SERPINF1;WNT5A;OLFM4;DLK1;NELL2;ANO1;ZEB2;MEIS1;PSRC1;DNAJC6;ALDH1A2;MPPED2;COL6A1;GAS1
CD48 Down	33/248	0.0020757150188781427	0.9999958591662957	0	0	1.813871994929297	11.205102824529842	FCGBP;TENM3;STMN2;NID1;EFNA5;CXCL14;HOXC10;ROBO1;TMEM47;DPP4;CNN1;EDNRB;RELN;CDH2;MDK;ADAMTS1;ZIC1;ZSCAN18;RUNX1T1;CHGA;MME;ITGA4;ECH1;P3H2;OLFM4;DLK1;GREM1;DES;MPPED2;COL6A1;GAS1;CRYAB;SCG2
PELP1 Up	32/246	0.0034279958012676122	0.9999958591662957	0	0	1.7660763421700183	10.023859903766223	KANK1;COL11A1;STMN2;TWIST1;THBS2;APOLD1;ROBO1;RELN;MDK;ZIC1;SYNDIG1;TNNI2;ZSCAN18;GUCY1A1;SYT1;ANGPT1;RFTN1;PAX6;SULF1;DKK1;IGF2R;DLK1;MEIS1;ZEB1;NPEPL1;LOX;RCAN2;NMU;COL5A2;CRYAB;SCG2;CFB
CLK2 Down	32/246	0.0034279958012676122	0.9999958591662957	0	0	1.7660763421700183	10.023859903766223	USP13;FCGBP;TENM3;STMN2;TWIST1;NID1;EFNA5;RELN;CDH2;NKX2-1;GPC3;SNCG;SVEP1;CD93;PEG3;SERPINF1;MMP2;P3H2;EMP3;NMNAT2;DLK1;ZEB1;PSRC1;RUFY3;DLC1;ALDH1A2;MPPED2;COL6A1;CHI3L1;ZFPM2;CRYAB;ADGRL3
PRPS1 Down	31/243	0.005239312184779218	0.9999958591662957	0	0	1.7260971643086855	9.064711543941936	FCGBP;GABRB1;CTNND2;PTPRO;STMN2;TACSTD2;TWIST1;KRT23;TMEM47;ADAMTS5;EFNB3;SOX17;ALOX5;ZIC1;PDE4B;PEG3;ARG1;ZBTB38;MAGI2;DKK2;DLK1;PTPRD;MAPK10;LOX;NOVA1;CHI3L1;ZFPM2;CRYAB;SCG2;CFB;SLC28A3
HLA-DRB5 Down	31/246	0.0062585802565190045	0.9999958591662957	0	0	1.7017317517973143	8.634249822234999	USP13;FCGBP;COL15A1;HSPB3;CXCL14;TNNI2;SVEP1;MYH11;RBFOX1;GPR37;PTGIS;ARL14;SYT1;PEG3;ACTN2;SERPINF1;KRT7;PAX6;LAMB1;DKK1;DLK1;BMP4;GREM1;NELL2;DES;TNNT1;KCNS3;RCAN2;NMU;CDH11;GAS1
NSDHL Down	31/248	0.007026076687268823	0.9999958591662957	0	0	1.6858624201462828	8.358719663997684	KANK1;COL15A1;TACSTD2;TNFAIP2;LMOD1;KRT23;LIMA1;CNN1;ADAMTS5;ALOX5;DSE;CYP1B1;MYH11;PTGIS;PEG3;SERPINF1;MMP2;WNT5A;KRT7;LAMB1;OLFM4;DKK1;ANO1;MEIS1;KRT18;DES;COL5A2;GAS1;ZFPM2;TJP3;FGFR2
IL6 Up	30/245	0.010465753269525535	0.9999958591662957	0	0	1.6457705747680444	7.5041327747069495	COL15A1;COL11A1;TACSTD2;TNFAIP2;KRT23;LDB2;ASCL1;THBS2;CXCL14;LOXL1;LIMA1;ADAMTS5;ALOX5;PDE4B;SLC17A6;MYH11;LEFTY1;PTGIS;VWF;PEG3;SERPINF1;MMP2;KRT7;CARTPT;MEIS1;KCNS3;COL5A2;CDH11;GAS1;SCG2
RLBP1 Up	30/245	0.010465753269525535	0.9999958591662957	0	0	1.6457705747680444	7.5041327747069495	TENM1;NLGN1;COL11A1;STMN2;GRIK2;PRKCZ;PCLO;BRINP1;NKX2-1;CYP1B1;HMGN3;GUCY1A1;SYT1;IRX5;PCDH9;PRKCB;ST8SIA1;NMNAT2;SNAP91;DLK1;TTC39A;MN1;BCAM;WT1;DNAJC6;DLC1;KCNS3;SCG3;ZFPM2;SCG2
ABCA6 Down	30/246	0.011050083429520427	0.9999958591662957	0	0	1.6380613126079446	7.379985971568622	FBN2;KANK1;DOCK9;COL11A1;NTM;LOXL1;ADAMTS1;SACS;MYH11;SLIT3;EPS8L2;PTGIS;SYT1;PCDH9;IRX5;LAMB1;SULF1;TTC39A;PTPRD;MN1;BCAM;EHD3;DES;TNNT1;KCNS3;CDH11;GAS1;TACC2;ZFPM2;CRYAB
A1BG Down	30/248	0.012298524927119098	0.9999958591662957	0	0	1.6228549698150878	7.137763981511179	FBN2;FCGBP;GYPC;STMN2;TWIST1;LDB2;LTBP1;ROBO1;EDNRB;RELN;CDH2;MDK;CNR1;GPC3;PDE4B;VILL;CHST7;MME;PEG3;VWF;ZBTB38;WNT5A;SNCAIP;OLFM4;FLI1;DLK1;ZEB2;ALDH1A2;GAS1;SCG2
DGKD Down	30/248	0.012298524927119098	0.9999958591662957	0	0	1.6228549698150878	7.137763981511179	DOCK9;STMN2;ELAVL4;ABLIM1;SGCD;CDH2;ALOX5;SLCO2B1;ZIC1;SYNDIG1;GPC3;LEPR;SLC17A6;TNNI2;RUNX1T1;RBFOX1;GPR37;SYT1;PEG3;SERPINF1;MMP2;QKI;DLK1;PTPRD;NELL2;TNNT1;KCNS3;NMU;ZFPM2;RETREG1
MAMLD1 Down	30/248	0.012298524927119098	0.9999958591662957	0	0	1.6228549698150878	7.137763981511179	SLC43A3;STMN2;TWIST1;KRT23;PLCXD1;CXCL14;LOXL1;ADAMTS5;ABLIM1;MDK;ADAMTS1;SLC22A18;GPC3;TNNI2;PEG3;RFTN1;DLK1;MLLT11;GREM1;CLDN4;MEIS1;NPEPL1;DES;LOX;TNNT1;GAS1;ZFPM2;RETREG1;CRYAB;CFB
CCND1 Up	30/249	0.012964320782656705	0.9999958591662957	0	0	1.615355951451487	7.019616919927771	FOXG1;PLEK;LDB2;THBS2;CXCL14;LTBP1;ROBO1;TMEM47;THBD;ADAMTS1;DSE;LEPR;CYP1B1;SFN;GUCY1A1;DUSP3;PTGIS;PCDH9;SERPINF1;GFPT2;MMP2;RFTN1;SULF1;GREM1;MN1;EHD3;ZEB2;COL6A1;CDH11;PTGES
ESD Down	30/249	0.012964320782656705	0.9999958591662957	0	0	1.615355951451487	7.019616919927771	KANK1;TENM3;CTNND2;STMN2;TWIST1;ASCL1;NID1;CXCL14;ZIC1;PIEZO2;NKX2-1;GPC3;TNNI2;MYH11;PTGIS;CD93;SYT1;PCDH9;SERPINF1;KRT7;DKK2;CLDN4;KRT18;RUFY3;DLC1;CDH11;APLNR;SCG3;SCG2;FGFR2
CEACAM8 Down	29/243	0.01620355038995092	0.9999958591662957	0	0	1.5973989051205275	6.585316763001501	FBN2;FCGBP;NLGN1;IGSF1;NPR3;STMN2;NDUFA4L2;EFNA5;HOXC10;CDH2;ADAMTS1;ZIC1;LEFTY1;IRX5;ANGPT1;ZBTB38;P3H2;KRT7;LDOC1;PAX6;DLK1;AR;MEIS1;WT1;MPPED2;CHI3L1;SCG3;RETREG1;SCG2
FNTA Up	29/244	0.017052865223267037	0.9999958591662957	0	0	1.5898818393918868	6.473103811849572	CLIC5;FCGBP;STMN2;KRT23;LDB2;NID1;RELN;SOX17;CDH2;TRIM29;GPA33;MDK;ADAMTS1;GPC3;CHGA;MME;CD93;PEG3;SERPINF1;OLFM4;DLK1;MEIS1;NMU;GAS1;CHI3L1;ADGRL4;FGF13;CFB;FGFR2
KCNB1 Down	29/244	0.017052865223267037	0.9999958591662957	0	0	1.5898818393918868	6.473103811849572	CLIC5;COL15A1;DOCK9;PRKCZ;APOLD1;ADAMTS1;PIEZO2;NKX2-1;GPC3;ENPP2;TNNI2;MYH11;ABCC3;VWF;PEG3;PCDH9;ZBTB38;MMP2;PTPRD;MN1;BCAM;KRT18;TNNT1;NOVA1;DLC1;MPPED2;CDH11;TACC2;CFB
SPNS2 Up	29/245	0.017937246716338263	0.9999958591662957	0	0	1.5824343761236965	6.362772255632376	CD40;NLGN1;FOXE1;SLC43A3;PLEK;FGF2;ROBO1;THBD;ADAMTS5;ABLIM1;EDNRB;PTPRZ1;STAT4;PDE4B;PIP4K2A;CYP1B1;TNNI2;RFTN1;KRT7;SOX10;QKI;ZEB1;OSTM1;WT1;GAS1;CHI3L1;RAB38;ADGRL4;CRYAB
EGR3 Down	29/245	0.017937246716338263	0.9999958591662957	0	0	1.5824343761236965	6.362772255632376	USP13;GYPC;NPR3;LMOD1;LOXL1;ROBO1;GYS1;CNN1;EFNB3;MDK;NT5DC2;TNNI2;NKX3-1;ACTN2;IGFBP3;ECH1;WNT5A;PTOV1;OLFM4;DLK1;NELL2;PSRC1;DES;PRR15L;ALDH1A2;NMU;GAS1;ALDOC;ZFPM2
MAST1 Up	29/246	0.018857651757993112	0.9999958591662957	0	0	1.5750555530699595	6.254288109030975	CLIC5;FCGBP;TENM3;DOCK9;COL11A1;STMN2;TWIST1;CXCL14;LTBP1;ROBO1;ZIC1;MYH11;RUNX1T1;JAM3;PEG3;PCDH9;SERPINF1;GFPT2;PTPRD;ZEB1;LOX;MPPED2;CDH11;NOX4;GAS1;DPEP1;CHI3L1;SCG2;FBXL7
FOSL2 Down	29/247	0.019815041412477863	0.9999958591662957	0	0	1.5677444256405688	6.147618105717084	ALK;TENM1;FCGBP;GLDC;STMN2;NRXN3;ASCL1;RYR3;DPP6;RELN;CDH2;PTPRZ1;CNR1;ZIC1;GPC3;SACS;SYT1;ITGA4;PAX6;MEIS1;DES;WT1;NOVA1;COL9A3;L1TD1;SCG3;FGF13;SCG2;ADGRL3
SOSTDC1 Down	29/247	0.019815041412477863	0.9999958591662957	0	0	1.5677444256405688	6.147618105717084	CD40;COL15A1;GYPC;LMOD1;NID1;ROBO1;CNN1;PTPRZ1;MDK;ALOX5;STAT4;PDE4B;CYP1B1;MME;PEG3;PRKCB;SERPINF1;GDF3;EMP3;OLFM4;DLK1;GREM1;NELL2;DES;OSTM1;ALDH1A2;GAS1;PRKCQ;CD247
IL23R Down	29/248	0.020810379967542744	0.9999958591662957	0	0	1.5605000664982045	6.042729681759137	FBN2;KANK1;GLDC;IGSF1;SEMA3B;TWIST1;ASCL1;THBS2;CXCL14;TMEM47;CDH6;ADAMTS5;SALL1;CDH2;ADAMTS1;ZIC1;ZSCAN18;MME;PCDH9;ANGPT1;IGFBP3;LAMB1;DES;GAS1;DPEP1;COL9A3;RETREG1;CRYAB;SCG2
CFAP46 Down	29/249	0.021844633992786668	0.9999958591662957	0	0	1.5533215651662253	5.939590956543589	FCGBP;TCF21;ASCL1;NID1;CXCL14;ROBO1;TMEM47;CNN1;RELN;CDH2;CNR1;GPC3;PDE4B;MYH11;PTGIS;CD93;PEG3;VWF;MAGI2;LAMB1;OLFM4;DLK1;ALDH1A2;L1TD1;SCG3;ZFPM2;ADGRL4;FGF13;SCG2
KDM3A Down	29/249	0.021844633992786668	0.9999958591662957	0	0	1.5533215651662253	5.939590956543589	FCGBP;FOXE1;NPR3;STMN2;AQP4;ASCL1;APOLD1;TMEM47;ABLIM1;SALL1;TRIM29;CNR1;ZIC1;PDE4B;CYP1B1;TRPM3;GPR37;SYT1;VWF;DKK1;QKI;DLK1;BMP4;PTPRD;DNAJC6;NOVA1;MPPED2;FGF13;CRYAB
MPL Down	28/240	0.023440016315786114	0.9999958591662957	0	0	1.556030169152286	5.840264556130654	FCGBP;COL15A1;NTM;ADAM22;GRIK2;PLCXD1;EFNA5;NOL4;DPP6;FUT9;ZC3H12A;SVEP1;ZSCAN18;ABCC3;PTGIS;PEG3;PRKCB;SERPINF1;NELL2;KRT18;DES;MMP16;KCNS3;NMU;APLNR;SCG3;APBA2;ADGRL3
CD36 Up	28/242	0.025806681814313063	0.9999958591662957	0	0	1.541318567058795	5.6367897871054815	CLIC5;FCGBP;GLDC;TWIST1;LDB2;ASCL1;NID1;THBS2;CXCL14;CDH6;EFNB3;CDH2;PTPRZ1;HYAL1;MDK;ALOX5;PDGFRB;MME;CD93;ITGA4;BCAM;TNNT1;COL5A2;CDH11;DPEP1;L1TD1;ALDOC;CFB
COX6A2 Up	28/242	0.025806681814313063	0.9999958591662957	0	0	1.541318567058795	5.6367897871054815	TACSTD2;LCAT;AQP4;LDB2;PRKCZ;APOLD1;TMEM47;EDNRB;SALL1;SOX17;ADAMTS1;NKX2-1;ENPP2;MYH11;VWF;PCDH9;ZBTB38;RFTN1;PTOV1;LDOC1;PTPRD;BCAM;EHD3;DES;DLC1;ALDH1A2;PRKCQ;FGF13
NCR3 Down	28/244	0.028354198046657925	0.9999958591662957	0	0	1.5268794020411096	5.440241047522554	CD40;DOCK9;KRT23;THBS2;HOXC10;ADAMTS5;ABLIM1;RELN;HYAL1;ADAMTS1;PIEZO2;TNNI2;RUNX1T1;PTGIS;MMP2;RFTN1;KRT7;SULF1;DKK1;GREM1;MN1;EHD3;MEIS1;LOX;GAS1;ZFPM2;ALDH7A1;CRYAB
PTGDR Down	28/244	0.028354198046657925	0.9999958591662957	0	0	1.5268794020411096	5.440241047522554	FCGBP;STMN2;NDUFA4L2;CXCL14;TRHDE;THBD;GPA33;ZIC3;ADAMTS1;NT5DC2;ENPP2;MYH11;LEFTY1;ITGA4;ANGPT1;SERPINF1;P3H2;LDOC1;EMP3;OLFM4;BMP4;GREM1;NELL2;PTPRC;RCAN2;GAS1;L1TD1;SCG2
ORM2 Up	28/246	0.031090702158263386	0.9999958591662957	0	0	1.5127051758310883	5.250367420392647	KANK1;COL15A1;LMOD1;PLCXD1;PRKCZ;CXCL14;APOLD1;CRTAC1;ALOX5;MYH11;HMGN3;ABCC3;CHGA;PTGIS;SYT1;VWF;MMP2;LDOC1;PAX6;NMNAT2;OLFM4;TIAM1;KRT18;NOVA1;DLC1;COL6A1;CFB;FGFR2
STAC Up	28/246	0.031090702158263386	0.9999958591662957	0	0	1.5127051758310883	5.250367420392647	FBN2;GABRB1;TACSTD2;KRT23;CXCL14;CDH6;DPP4;ADAMTS5;BRINP1;TRIM29;ADAMTS1;ALOX5;ZIC1;CYP1B1;SFN;EPS8L2;TRPM3;MME;PCDH9;P3H2;KRT7;OLFM4;ZEB2;KRT18;DNAJC6;TRIP6;COL9A3;CRYAB
PVR Down	28/246	0.031090702158263386	0.9999958591662957	0	0	1.5127051758310883	5.250367420392647	FBN2;TTYH1;FOXG1;NPR3;TWIST1;AQP4;APOLD1;LOXL1;ADAMTS5;CDH2;ADAMTS1;GPC3;TNNI2;SLIT3;JAM3;PDGFRB;SYT1;VWF;ANGPT1;KRT7;DKK1;DLK1;TNNT1;DLC1;ALDH1A2;COL9A3;CRYAB;SCG2
HLA-DOA Up	28/247	0.03253234003259924	0.9999958591662957	0	0	1.505715146467242	5.157858261715847	FCGBP;GYPC;LMOD1;LDB2;NID1;TMEM47;CNN1;ADAMTS5;EDNRB;SALL1;CDH2;ZIC1;ENPP2;MYH11;MME;ITGA4;ANGPT1;SERPINF1;MAGI2;OLFM4;SOX10;BMP4;PTPRD;ZEB1;DES;RCAN2;ALDH1A2;CHI3L1
KCNN2 Up	28/247	0.03253234003259924	0.9999958591662957	0	0	1.505715146467242	5.157858261715847	COL15A1;SLC43A3;TACSTD2;TWIST1;KRT23;LDB2;TMEM47;CDH6;LIMA1;EDNRB;ADAMTS1;ADAMTSL3;PIEZO2;CYP1B1;SFN;SVEP1;PTGIS;ITGA4;KRT7;LAMB1;EHD3;ZEB2;MEIS1;DLC1;GAS1;CHI3L1;COL9A3;PTGES
PDSS2 Up	28/247	0.03253234003259924	0.9999958591662957	0	0	1.505715146467242	5.157858261715847	COL15A1;DOCK9;TACSTD2;CNN1;SOX17;ALOX5;GPC3;MYH11;NKX3-1;PTGIS;VWF;MMP2;WNT5A;LAMB1;PAX5;TTC39A;DLK1;ANO1;BCAM;MEIS1;KRT18;DES;COL4A2;WT1;ALDH1A2;MPPED2;COL6A1;CFB
CLDN1 Down	28/247	0.03253234003259924	0.9999958591662957	0	0	1.505715146467242	5.157858261715847	FCGBP;PID1;GLDC;COL11A1;LMOD1;ASCL1;CXCL14;LTBP1;CNN1;DPP6;EDNRB;CDH2;CNR1;CYP1B1;MYH11;ABCC3;PEG3;PCDH9;SERPINF1;OLFM4;DLK1;DES;NOVA1;ALDH1A2;COL5A2;GAS1;SCG3;FGF13
NAF1 Up	28/248	0.03402422674738045	0.9999958591662957	0	0	1.4987886628248854	5.066928538737892	FCGBP;GLDC;STMN2;NID1;ROBO1;CALB2;RELN;GPA33;MDK;ZIC1;MISP;SLC39A4;LEFTY1;CHST7;MME;PCDH9;CDX1;GDF3;OLFM4;DLK1;BMP4;PTPRD;ZEB1;DNAJC6;COL6A1;DPEP1;COL9A3;SCG2
MYBPC2 Down	28/248	0.03402422674738045	0.9999958591662957	0	0	1.4987886628248854	5.066928538737892	FBN2;COL15A1;THBS2;CXCL14;ABLIM1;GPC3;ENPP2;EPS8L2;MISP;TRPM3;ANGPT1;ACTN2;IGFBP3;RFTN1;KRT7;DKK2;DLK1;MEIS1;KRT18;TRIP6;APLNR;GAS1;COL9A3;TACC2;IRF6;RETREG1;CRYAB;SCG2
PBXIP1 Down	28/248	0.03402422674738045	0.9999958591662957	0	0	1.4987886628248854	5.066928538737892	KANK1;CD40;SLC43A3;NDUFA4L2;TACSTD2;TWIST1;KRT23;CYP1B1;TNNI2;EPS8L2;TFAP2A;PTGIS;CD93;VWF;MMP2;RFTN1;WNT5A;P3H2;PAX5;GREM1;MN1;ANO1;MEIS1;ZEB1;TNNT1;CDH11;FGFR2;PTGES
CHRNB3 Down	28/249	0.03556734346856466	0.9999958591662957	0	0	1.4919248622924142	4.9775497675907525	GYPC;ASCL1;LTBP1;HOXC10;ROBO1;CNN1;CDH2;ALOX5;ZIC1;TRPM3;RAG1;B3GALNT1;SYT1;ITGA4;SERPINF1;WNT5A;SNCAIP;FLI1;PTPRD;EHD3;MEIS1;DES;TNNT1;WT1;ALDH1A2;MPPED2;GAS1;ALDOC
IRF7 Down	28/249	0.03556734346856466	0.9999958591662957	0	0	1.4919248622924142	4.9775497675907525	KANK1;SLC43A3;TACSTD2;KRT23;CDH6;DPP4;ALOX5;ZIC1;CYP1B1;NKX3-1;GUCY1A1;PCDH9;IRX5;ARG1;KRT7;EMP3;OLFM4;PTPRD;ZEB1;NPEPL1;TNNT1;WT1;ALDH1A2;TRIP6;NMU;CHI3L1;CRYAB;CFB
CYTIP Up	28/250	0.03716265977473342	0.9999958591662957	0	0	1.4851228978007762	4.8896940600618475	CLIC5;LDB2;NID1;PRKCZ;CXCL14;APOLD1;EDNRB;PCLO;SOX17;CDH2;PTPRZ1;MDK;ADAMTSL3;GPC3;ENPP2;MYH11;PTGIS;CD93;SYT1;VWF;PEG3;NELL2;KRT18;RUFY3;ALDH1A2;ADGRL4;FGF13;FGFR2
G0S2 Down	27/241	0.03999754804063155	0.9999958591662957	0	0	1.4853107310501483	4.781121855424378	KANK1;GYPC;LMOD1;NID1;CXCL14;GYS1;CNN1;ZIC1;GPC3;TNNI2;MYH11;PTGIS;PEG3;VWF;SERPINF1;LDOC1;LAMB1;DKK1;DLK1;MLLT11;MN1;ZEB1;DES;DLC1;ALDH1A2;GAS1;SCG2
ANGPTL4 Down	27/242	0.04177965777739351	0.9999958591662957	0	0	1.478321131672705	4.694180669298828	COL11A1;NPR3;TWIST1;KRT23;PLCXD1;THBS2;CXCL14;TRIM29;ZIC1;PIEZO2;SFN;EPS8L2;ANGPT1;SERPINF1;PAX6;SULF1;DLK1;GREM1;MN1;PTPRC;LOX;DLC1;RCAN2;COL6A1;CDH11;GAS1;SCG2
F10 Down	27/242	0.04177965777739351	0.9999958591662957	0	0	1.478321131672705	4.694180669298828	CD40;TWIST1;KRT23;LDB2;PRKCZ;SFN;JAM3;ABCC3;PTGIS;ARL14;SYT1;PEG3;SERPINF1;KRT7;EMP3;DKK1;DLK1;MN1;KRT18;NOVA1;RUFY3;DLC1;ALDH1A2;MPPED2;GAS1;COL9A3;SCG2
PLCXD3 Down	27/243	0.04361995057445614	0.9999958591662957	0	0	1.4713962508080156	4.608767150955573	FBN2;CLIC5;TACSTD2;KRT23;LOXL1;RELN;MDK;ALOX5;CYP1B1;EPS8L2;NKX3-1;MME;PCDH9;ARG1;P3H2;EMP3;OLFM4;DLK1;PTPRD;NELL2;KRT18;WT1;DNAJC6;ALDH1A2;TRIP6;DPEP1;CFB
NDUFS7 Up	27/244	0.0455193769614696	0.9999958591662957	0	0	1.4645351937300974	4.524853089984837	FCGBP;COL11A1;THBS2;CNN1;ADAMTS5;MDK;ADAMTS1;ALOX5;PIEZO2;SYNDIG1;B3GALNT1;CD93;SYT1;PEG3;ACTN2;SERPINF1;QKI;DLK1;ZEB2;DES;TNNT1;RCAN2;ALDH1A2;COL6A1;ZFPM2;CFB;FGFR2
EIF4E Down	27/244	0.0455193769614696	0.9999958591662957	0	0	1.4645351937300974	4.524853089984837	FBN2;COL15A1;TENM3;SEMA3B;ROBO1;ADAMTS5;ADAMTS1;MDK;CYP1B1;SFN;HMGN3;SLC39A4;CHGA;SYT1;PEG3;LAMB1;NMNAT2;DKK1;DLK1;TTC39A;KRT18;WT1;DNAJC6;DLC1;ALDH1A2;LTBR;CFB
FGFRL1 Up	27/245	0.047478866427000437	0.9999958591662957	0	0	1.4577370821299585	4.442410877394899	CLIC5;KANK1;COL11A1;STMN2;TCF21;ASCL1;THBS2;CXCL14;DPP4;EDNRB;SGCD;PTPRZ1;ZIC1;PIEZO2;NKX2-1;TNNI2;PTGIS;MAGI2;TTC39A;PTPRD;MN1;ZEB2;NPEPL1;DLC1;RCAN2;CRYAB;SCG2
LIG3 Up	27/245	0.047478866427000437	0.9999958591662957	0	0	1.4577370821299585	4.442410877394899	FCGBP;CD40;NPR3;STMN2;ASCL1;LOXL1;LIMA1;ADAMTS5;ESM1;FUT9;ZIC1;ENPP2;SACS;PDE4B;RUNX1T1;SYT1;PCDH9;RFTN1;LDOC1;PAX5;SOX10;MEIS1;ZEB1;DNAJC6;MPPED2;COL9A3;SCG2
TANK Up	27/245	0.047478866427000437	0.9999958591662957	0	0	1.4577370821299585	4.442410877394899	KANK1;COL15A1;TENM3;THBS2;DPP4;ADAMTS5;PCBP4;ADAMTS1;PIEZO2;GPC3;ENPP2;PTGIS;ANGPT1;ACTN2;SERPINF1;KRT7;LAMB1;DKK1;IGF2R;MLLT11;PTPRD;MN1;ZEB2;KRT18;DLC1;RCAN2;CRYAB
TNFRSF10B Up	27/245	0.047478866427000437	0.9999958591662957	0	0	1.4577370821299585	4.442410877394899	CLIC5;TENM3;STMN2;TWIST1;NID1;CXCL14;LOXL1;CDH2;ADAMTS1;PIEZO2;GPC3;ENPP2;ABCC3;SYT1;PCDH9;P3H2;KRT7;ARHGEF18;NMNAT2;DKK1;TIAM1;EHD3;ZEB2;DNAJC6;DLC1;COL9A3;SCG2
UPB1 Up	27/245	0.047478866427000437	0.9999958591662957	0	0	1.4577370821299585	4.442410877394899	USP13;CLIC5;PID1;TACSTD2;NID1;CXCL14;RELN;ALOX5;CYP1B1;TNNI2;GUCY1A1;PTGIS;CD93;ACTN2;SERPINF1;P3H2;OLFM4;DES;LOX;TNNT1;DLC1;COL5A2;GAS1;DPEP1;CHI3L1;TACC2;ZFPM2
CBX2 Down	27/245	0.047478866427000437	0.9999958591662957	0	0	1.4577370821299585	4.442410877394899	FCGBP;GYPC;IGSF1;STMN2;NID1;GYS1;LIMA1;GPC3;ENPP2;PIP4K2A;PEG3;ITGA4;VWF;ACTN2;ZBTB38;DLK1;TTC39A;BMP4;NOVA1;ALDH1A2;TRIP6;APLNR;FGF13;RETREG1;CRYAB;SCG2;RBMS3
CD63 Down	27/245	0.047478866427000437	0.9999958591662957	0	0	1.4577370821299585	4.442410877394899	FCGBP;SEMA3B;ASCL1;THBS2;CXCL14;ROBO1;CDH6;CNN1;CDH2;GPA33;MDK;SLC22A18;ABCC3;CHGA;LEFTY1;MME;SYT1;SERPINF1;KCNK12;P3H2;HS3ST2;BMP4;GREM1;GAS1;DPEP1;SCG2;CFB
GZMB Down	27/245	0.047478866427000437	0.9999958591662957	0	0	1.4577370821299585	4.442410877394899	FCGBP;COL15A1;STMN2;LDB2;ASCL1;NID1;CNN1;SOX17;CDH2;GPA33;MDK;MYH11;JAM3;CHGA;PEG3;DLK1;ANO1;MEIS1;DES;LOX;WT1;ALDH1A2;CDH11;GAS1;COL9A3;ZFPM2;SCG2
IFNA8 Up	27/246	0.04949932599362149	0.9999958591662957	0	0	1.4510010537407798	4.361413490952321	CD40;COL15A1;IGSF1;COL11A1;NID1;THBS2;CXCL14;TRHDE;APOLD1;LOXL1;EDNRB;SOX17;SLC17A6;MME;CD93;SYT1;BDNF;WNT5A;DKK2;NELL2;ANO1;EHD3;COL5A2;TACC2;FGF13;ALDH7A1;RETREG1
PSG11 Up	27/246	0.04949932599362149	0.9999958591662957	0	0	1.4510010537407798	4.361413490952321	FCGBP;PID1;NPR3;KRT23;ASCL1;THBS2;ABLIM1;RELN;CDH2;PTPRZ1;TRIM29;ZIC1;PDE4B;SLITRK5;LEFTY1;ARG1;SERPINF1;RFTN1;SOX10;DKK1;DLK1;HS3ST2;MEIS1;GAS1;CHI3L1;PRKCQ;SCG2
ACVR2A Down	27/246	0.04949932599362149	0.9999958591662957	0	0	1.4510010537407798	4.361413490952321	USP13;CD40;COL11A1;TACSTD2;KRT23;CXCL14;ROBO1;CNN1;PCLO;TRIM29;ALOX5;ZIC1;GPC3;CYP1B1;TNNI2;TFAP2A;GUCY1A1;SERPINF1;MMP2;WNT5A;KRT7;DLK1;NELL2;DES;TNNT1;GAS1;FGFR2
LTBP3 Down	27/246	0.04949932599362149	0.9999958591662957	0	0	1.4510010537407798	4.361413490952321	TNXB;STMN2;LMOD1;THBS3;CNN1;ADAMTS5;RELN;EFNB3;CDH2;ADAMTS1;MDK;SLC22A18;GPC3;ABCC3;PTGIS;PEG3;ACTN2;LDOC1;HS3ST2;GREM1;NPEPL1;DES;TNNT1;COL6A1;ZFPM2;ALDH7A1;SCG2
PKIA Down	27/246	0.04949932599362149	0.9999958591662957	0	0	1.4510010537407798	4.361413490952321	USP13;CLIC5;KANK1;COL15A1;TACSTD2;CXCL14;ROBO1;DPP4;NKX2-1;CYP1B1;MYH11;VWF;PCDH9;RFTN1;KRT7;PAX5;IGF2R;TTC39A;MN1;CLDN4;BCAM;KRT18;DES;MYO15B;CDH11;TACC2;CFB
SCN4A Down	27/246	0.04949932599362149	0.9999958591662957	0	0	1.4510010537407798	4.361413490952321	KANK1;FCGBP;CD40;COL15A1;TWIST1;LDB2;NID1;CXCL14;TMEM47;ABLIM1;EDNRB;GPC3;GPR37;PTGIS;CD93;VWF;PEG3;LAMB1;OLFM4;DKK1;DLK1;NOVA1;DLC1;RCAN2;ALDH1A2;CDH11;L1TD1
ACOX1 Up	27/247	0.051581638873416116	0.9999958591662957	0	0	1.4443262619733208	4.2818344789168234	FCGBP;CD40;COL15A1;SLC43A3;STMN2;APOLD1;ROBO1;CDH6;RELN;GPC3;ENPP2;CYP1B1;MYH11;ABCC3;PTGIS;CD93;PEG3;VWF;LAMB1;OLFM4;DLK1;BCAM;DES;NOVA1;ALDH1A2;SCG3;SCG2
CD8A Up	27/247	0.051581638873416116	0.9999958591662957	0	0	1.4443262619733208	4.2818344789168234	USP13;CLIC5;FCGBP;SEMA3B;STMN2;TWIST1;KRT23;ASCL1;THBS2;CXCL14;GPC3;LEFTY1;PTGIS;MME;PEG3;KCNK12;RFTN1;TTC39A;DLK1;GREM1;NPEPL1;TNNT1;RUFY3;CDH11;GAS1;TACC2;RETREG1
FFAR3 Up	27/247	0.051581638873416116	0.9999958591662957	0	0	1.4443262619733208	4.2818344789168234	FBN2;KANK1;NLGN1;GLDC;CXCL14;CDH6;ABLIM1;SALL1;ADAMTS1;SACS;MYH11;HMGN3;TCF7L1;CD93;PCDH9;RFTN1;PTOV1;LDOC1;LAMB1;PTPRD;BCAM;ZEB1;NOVA1;RUFY3;COL9A3;CRYAB;ADGRL3
KMT2C Up	27/247	0.051581638873416116	0.9999958591662957	0	0	1.4443262619733208	4.2818344789168234	CLIC5;CD40;COL15A1;SLC43A3;DOCK9;TWIST1;CXCL14;APOLD1;DPP4;SOX17;GPC3;GUCY1A1;GPR37;PEG3;RFTN1;NMNAT2;DLK1;GREM1;ANO1;RUFY3;DLC1;RCAN2;ZFPM2;ADGRL4;FGF13;ALDH7A1;CFB
LIPT1 Up	27/247	0.051581638873416116	0.9999958591662957	0	0	1.4443262619733208	4.2818344789168234	COL15A1;TWIST1;THBS2;APOLD1;TMEM47;BRINP1;ZIC1;CYP1B1;MYH11;PDGFRB;TCF7L1;PTGIS;KRT7;PAX6;LAMB1;NMNAT2;SOX10;MN1;EHD3;DES;DLC1;ALDH1A2;MPPED2;GAS1;CRYAB;SCG2;CFB
MRPL15 Up	27/247	0.051581638873416116	0.9999958591662957	0	0	1.4443262619733208	4.2818344789168234	CLIC5;KANK1;GLDC;SEMA3B;NID1;CXCL14;CDH6;DPP4;ALOX5;ZIC1;MYH11;EPS8L2;MISP;SLC39A4;ABCC3;IGFBP3;RFTN1;KRT7;LAMB1;DKK1;TTC39A;DLC1;TRIP6;DPEP1;SCG3;CRYAB;CFB
NUAK1 Up	27/247	0.051581638873416116	0.9999958591662957	0	0	1.4443262619733208	4.2818344789168234	FBN2;COL15A1;NID1;CXCL14;APOLD1;LOXL1;ROBO1;ADAMTS5;SGCD;TRIM29;ADAMTS1;GPC3;ENPP2;SNCG;RUNX1T1;CD93;MMP2;LAMB1;DKK2;IGF2R;MEIS1;KRT18;NPEPL1;DLC1;COL5A2;COL6A1;ALDH7A1
ZEB2 Up	27/247	0.051581638873416116	0.9999958591662957	0	0	1.4443262619733208	4.2818344789168234	FCGBP;KRT23;ROBO1;CNN1;RELN;SOX17;CDH2;MDK;ADAMTS1;SLC22A18;ALOX5;ZIC1;SLC39A4;PEG3;KRT7;OLFM4;SOX10;DLK1;MEIS1;DES;WT1;TRIP6;MPPED2;GAS1;COL9A3;CRYAB;CFB
ARL5B Down	27/247	0.051581638873416116	0.9999958591662957	0	0	1.4443262619733208	4.2818344789168234	FBN2;NDUFA4L2;LOXL1;GYS1;SOX17;CDH2;GPC3;ENPP2;TNNI2;IRX5;ANGPT1;MMP2;P3H2;PAX6;BMP4;BCAM;MEIS1;KRT18;PSRC1;DES;NOVA1;DLC1;MPPED2;CHI3L1;CRYAB;SCG2;SNTB1
CCR1 Down	27/247	0.051581638873416116	0.9999958591662957	0	0	1.4443262619733208	4.2818344789168234	FCGBP;COL15A1;SEMA3B;STMN2;NID1;CXCL14;LTBP1;ROBO1;CNN1;RELN;TRIM29;ZIC1;CYP1B1;MYH11;PEG3;ITGA4;SERPINF1;OLFM4;DLK1;GREM1;NELL2;NPEPL1;DES;RCAN2;COL6A1;COL9A3;SCG2
DCST1 Down	27/247	0.051581638873416116	0.9999958591662957	0	0	1.4443262619733208	4.2818344789168234	GYPC;TACSTD2;TNFAIP2;LMOD1;KRT23;FGF2;ROBO1;CNN1;ADAMTS5;ABLIM1;RELN;CDH2;CYP1B1;ABCC3;ACTN2;GFPT2;KRT7;DKK1;BMP4;NELL2;EHD3;ZEB2;DES;ALDH1A2;ZFPM2;CRYAB;CFB
MYH2 Down	27/247	0.051581638873416116	0.9999958591662957	0	0	1.4443262619733208	4.2818344789168234	FBN2;CLIC5;KANK1;LMOD1;NID1;EFNA5;CXCL14;LTBP1;CDH2;ALOX5;GPC3;SACS;TNNI2;MYH11;PTGIS;CD93;P3H2;LDOC1;OLFM4;DLK1;NELL2;ZEB1;DES;WT1;NOVA1;GAS1;ZFPM2
DGKZ Up	27/248	0.05372666303682932	0.9999958591662957	0	0	1.4377118755612235	4.20364794731516	FBN2;USP13;COL15A1;PID1;TACSTD2;CNN1;PCLO;FUT9;ALOX5;ZIC1;CYP1B1;TNNI2;ZSCAN18;GUCY1A1;GPR37;PTGIS;PEG3;OLFM4;DLK1;CLDN4;DES;TNNT1;WT1;NOVA1;RCAN2;FGFR2;ADGRL3
PRL Up	27/248	0.05372666303682932	0.9999958591662957	0	0	1.4377118755612235	4.20364794731516	TNFAIP2;KRT23;CDH6;ABLIM1;TRIM29;MDK;ALOX5;GUCY1A1;DUSP3;MME;PEG3;ACTN2;RFTN1;WNT5A;P3H2;LDOC1;DLK1;GREM1;MEIS1;TNNT1;WT1;NMU;COL6A1;GAS1;CHI3L1;CRYAB;CFB
SP110 Up	27/248	0.05372666303682932	0.9999958591662957	0	0	1.4377118755612235	4.20364794731516	CLIC5;STMN2;LDB2;NID1;CXCL14;APOLD1;EDNRB;RELN;SOX17;CDH2;ADAMTSL3;GPC3;JAM3;GUCY1A1;CD93;PEG3;OLFM4;DKK2;NELL2;ANO1;ALDH1A2;MPPED2;COL6A1;COL9A3;ZFPM2;RETREG1;SCG2
TMC6 Up	27/248	0.05372666303682932	0.9999958591662957	0	0	1.4377118755612235	4.20364794731516	CLIC5;FCGBP;THBS2;PRKCZ;CXCL14;HOXC10;TMEM47;DSE;MYH11;JAM3;ABCC3;GUCY1A1;PTGIS;PEG3;ANGPT1;SERPINF1;MMP2;KRT7;LAMB1;GREM1;MN1;DLC1;RCAN2;CDH11;GAS1;RETREG1;PTGES
TMEM119 Down	27/248	0.05372666303682932	0.9999958591662957	0	0	1.4377118755612235	4.20364794731516	COL15A1;LDB2;NID1;TMEM47;ADAMTS5;CDH2;SACS;MYH11;JAM3;PTGIS;CD93;QKI;DLK1;TTC39A;PTPRD;ANO1;ZEB2;DES;NOVA1;RCAN2;COL5A2;COL6A1;GAS1;COL9A3;ALDOC;SCG2;PDZRN4
MCAM Down	27/249	0.055935229891771306	0.9999958591662957	0	0	1.4311570782159018	4.126828544859791	USP13;KANK1;FCGBP;CD40;SLC43A3;CXCL14;HOXC10;ADAMTS1;CNR1;LEPR;MYH11;TRPM3;PEG3;IRX5;SERPINF1;ZBTB38;RFTN1;KRT7;LDOC1;PAX6;DLK1;KRT18;DES;GAS1;COL9A3;SCG3;SCG2
TP53 Down	27/249	0.055935229891771306	0.9999958591662957	0	0	1.4311570782159018	4.126828544859791	FBN2;KRT23;NID1;PRKCZ;CXCL14;LOXL1;ROBO1;ADAMTS1;SVEP1;MYH11;PTGIS;SERPINF1;KRT7;LDOC1;LAMB1;NMNAT2;OLFM4;DKK1;DLK1;GREM1;MN1;MEIS1;ZEB1;KRT18;COL5A2;GAS1;CFB
KCNJ15 Up	27/250	0.05820814293139158	0.9999958591662957	0	0	1.4246610682907175	4.051351449820821	PRR5;FCGBP;LDB2;THBS2;CXCL14;RELN;ADAMTS1;MYH11;JAM3;PDGFRB;GUCY1A1;PTGIS;PEG3;SERPINF1;LAMB1;DKK1;DKK2;EHD3;ZEB2;MEIS1;DES;ALDH1A2;CDH11;GAS1;IRF6;ZFPM2;CFB
C1ORF162 Up	26/240	0.06029073326687031	0.9999958591662957	0	0	1.4293752565867324	4.014510275944988	USP13;LDB2;ASCL1;NID1;CXCL14;LOXL1;GYS1;EFNB3;SOX17;CDH2;GPC3;TNNI2;PTGIS;PEG3;ACTN2;PAX6;DLK1;MN1;DES;TNNT1;NOVA1;RUFY3;DLC1;ALDH1A2;FGF13;SCG2
IKZF3 Down	26/242	0.06526837605665009	0.9999958591662957	0	0	1.4159847832328452	3.8645731378813375	FCGBP;SLC43A3;ASCL1;NID1;THBS2;LOXL1;CDH2;CNR1;TRPM3;PEG3;IRX5;RFTN1;LAMB1;DKK1;DLK1;TTC39A;MEIS1;KRT18;WT1;ALDH1A2;GAS1;COL9A3;SCG3;ZFPM2;SCG2;FBXL7
NUF2 Up	26/243	0.06786219760158502	0.9999958591662957	0	0	1.4093821074316197	3.7916270498558142	FCGBP;NLGN1;FOXG1;PTPRO;KRT23;LDB2;TRHDE;ADAMTS5;ESM1;ABLIM1;HYAL1;GRIA3;TCF7L1;PEG3;MAGI2;EN1;LDOC1;GREM1;EHD3;TNNT1;MPPED2;NOX4;CHI3L1;ZFPM2;ADGRL4;CRYAB
TRIP10 Up	26/243	0.06786219760158502	0.9999958591662957	0	0	1.4093821074316197	3.7916270498558142	USP13;COL11A1;TACSTD2;PLCXD1;THBS2;CNN1;SOX17;MDK;NKX2-1;MYH11;HMGN3;SLC39A4;LEFTY1;TCF7L1;PTGIS;IRX5;RFTN1;PAX5;DKK1;DLK1;GREM1;ANO1;DNAJC6;COL6A1;EVL;FGF13
NT5C3A Down	26/243	0.06786219760158502	0.9999958591662957	0	0	1.4093821074316197	3.7916270498558142	FCGBP;STMN2;NRXN3;ASCL1;CNN1;ADAMTS5;CNR1;GPC3;PDE4B;GPR37;PEG3;PCDH9;IRX5;ACTN2;KCNK12;SOX10;DLK1;BMP4;GREM1;DES;NOVA1;COL9A3;FGF13;RETREG1;CRYAB;SCG2
SLC26A3 Down	26/243	0.06786219760158502	0.9999958591662957	0	0	1.4093821074316197	3.7916270498558142	GYPC;GLDC;LMOD1;ASCL1;APOLD1;EDNRB;RELN;CDH2;GPA33;CNR1;MYH11;CD93;SYT1;VWF;PCDH9;OLFM4;QKI;DLK1;TTC39A;DES;DNAJC6;NOVA1;PRKCQ;FGF13;RETREG1;CRYAB
HLA-DPA1 Up	26/244	0.07052693865190236	0.9999958591662957	0	0	1.402840006637745	3.719995764572801	FBN2;TENM3;TWIST1;CXCL14;DPP4;ADAMTS5;ADAMTS1;ZIC1;ENPP2;HMGN3;JAM3;GUCY1A1;TCF7L1;PTGIS;MME;ANGPT1;IGFBP3;RFTN1;LAMB1;TTC39A;DLK1;MN1;MEIS1;TNNT1;DLC1;CRYAB
PDE3B Up	26/244	0.07052693865190236	0.9999958591662957	0	0	1.402840006637745	3.719995764572801	KANK1;DOCK9;COL11A1;TACSTD2;KRT23;ASCL1;THBS2;HOXC10;APOLD1;ZIC1;PIEZO2;MYH11;ZSCAN18;TCF7L1;RFTN1;KRT7;NMNAT2;TTC39A;CLDN4;BCAM;EHD3;KRT18;DLC1;TACC2;IRF6;CRYAB
RYR2 Up	26/244	0.07052693865190236	0.9999958591662957	0	0	1.402840006637745	3.719995764572801	CLIC5;COL15A1;SEMA3B;STMN2;NID1;ROBO1;MDK;ZIC1;PIEZO2;GPC3;LEPR;ENPP2;PIP4K2A;CD93;PEG3;WNT5A;LDOC1;QKI;DLK1;ANO1;ZEB1;ALDH1A2;COL6A1;COL9A3;RAB38;SCG2
CLC Down	26/244	0.07052693865190236	0.9999958591662957	0	0	1.402840006637745	3.719995764572801	FBN2;TACSTD2;HOXC10;LIMA1;BRINP1;NT5DC2;UGGT2;OPCML;TCF7L1;IRX5;PRKCB;ZBTB38;P3H2;KRT7;LDOC1;PTPRD;MAPK10;CLDN4;BCAM;EHD3;KRT18;TNNT1;TRIP6;NMU;CRYAB;PTGES
KDR Down	26/244	0.07052693865190236	0.9999958591662957	0	0	1.402840006637745	3.719995764572801	SLC43A3;LMOD1;LTBP1;HOXC10;CDH6;SALL1;CDH2;DSE;NKX2-1;LEPR;SFN;HMGN3;LEFTY1;GUCY1A1;TCF7L1;DUSP3;IRX5;P3H2;SOX10;BMP4;GREM1;ANO1;CLDN4;RUFY3;CHI3L1;EVL
ATP2A2 Up	26/245	0.0732632404376275	0.9999958591662957	0	0	1.3963576510565998	3.6496548129061535	FBN2;FCGBP;CD40;TACSTD2;THBS2;CXCL14;FGF2;LTBP1;ROBO1;TMEM47;DPP4;PTPRZ1;TRIM29;ADAMTS1;ALOX5;RUNX1T1;ABCC3;ITGA4;ARG1;WNT5A;EMP3;GREM1;NELL2;LOX;CHI3L1;CFB
PRSS8 Down	26/245	0.0732632404376275	0.9999958591662957	0	0	1.3963576510565998	3.6496548129061535	FCGBP;COL15A1;PID1;PLCXD1;NID1;THBS2;CXCL14;GPC3;MYH11;CD93;ITGA4;PEG3;SERPINF1;DKK2;GREM1;NELL2;MEIS1;NPEPL1;WT1;KCNS3;RCAN2;COL5A2;GAS1;CHI3L1;L1TD1;ZFPM2
ART3 Up	26/246	0.07607170400635471	0.9999958591662957	0	0	1.3899342259807377	3.5805802454464315	GYPC;SEMA3B;TCF21;PLCXD1;THBS2;CXCL14;LTBP1;ABLIM1;SLC22A18;GPC3;PDE4B;TNNI2;MISP;SLC39A4;PTGIS;ACTN2;SULF1;DKK1;DLK1;BMP4;DES;TNNT1;DPEP1;PRKCQ;COL9A3;CRYAB
CAD Up	26/246	0.07607170400635471	0.9999958591662957	0	0	1.3899342259807377	3.5805802454464315	TENM3;COL11A1;TWIST1;NID1;CXCL14;ADAMTS5;MDK;ALOX5;SLCO2B1;SFN;PCDH9;MMP2;PAX6;LAMB1;PAX5;LOX;DLC1;TRIP6;NMU;COL5A2;COL6A1;CHI3L1;ZFPM2;RETREG1;CFB;FGFR2
COL4A5 Up	26/246	0.07607170400635471	0.9999958591662957	0	0	1.3899342259807377	3.5805802454464315	GLDC;NPR3;KRT23;ABLIM1;CDH2;GPC3;CYP1B1;HMGN3;CHST7;PEG3;IRX5;ZBTB38;KRT7;DKK1;DKK2;DLK1;ANO1;LOX;TNNT1;WT1;ALDH1A2;MPPED2;GAS1;ALDH7A1;CRYAB;SCG2
MYC Up	26/246	0.07607170400635471	0.9999958591662957	0	0	1.3899342259807377	3.5805802454464315	FBN2;FCGBP;COL15A1;NID1;CXCL14;ROBO1;CYP1B1;MYH11;ABCC3;MME;CD93;PEG3;VWF;MMP2;RFTN1;WNT5A;KRT7;LAMB1;QKI;DLK1;GREM1;ZEB2;ZEB1;NOVA1;ADGRL4;SCG2
PORCN Up	26/246	0.07607170400635471	0.9999958591662957	0	0	1.3899342259807377	3.5805802454464315	NPR3;STMN2;KRT23;AQP4;LDB2;TMEM47;SALL1;DPYSL4;ZIC1;ENPP2;LEPR;PDE4B;CYP1B1;GPR37;SYT1;ITGA4;ANGPT1;BDNF;WNT5A;KRT7;IPCEF1;DKK1;DNAJC6;PRKCQ;ASTN2;FGF13
TMEM71 Up	26/246	0.07607170400635471	0.9999958591662957	0	0	1.3899342259807377	3.5805802454464315	FCGBP;CD40;SLC43A3;NID1;EFNA5;CXCL14;ABLIM1;GPC3;PDE4B;TNNI2;MYH11;JAM3;PTGIS;CD93;ACTN2;SERPINF1;MMP2;SNCAIP;GREM1;ZEB1;DES;KCNS3;ALDH1A2;COL5A2;GAS1;CFB
C7 Down	26/246	0.07607170400635471	0.9999958591662957	0	0	1.3899342259807377	3.5805802454464315	CLIC5;FCGBP;COL15A1;TENM3;GYPC;LDB2;NID1;ROBO1;THBD;ABLIM1;EDNRB;SOX17;TRIM29;GPC3;MME;CD93;PEG3;ITGA4;P3H2;PTOV1;DLK1;NELL2;COL5A2;COL6A1;FGF13;SCG2
CMTM2 Down	26/246	0.07607170400635471	0.9999958591662957	0	0	1.3899342259807377	3.5805802454464315	SH3GL3;GLDC;FOXG1;STMN2;ELAVL4;ATP10A;ASCL1;THBS2;LTBP1;TMEM47;ALOX5;ZIC1;PDE4B;CYP1B1;LEFTY1;PEG3;ITGA4;IRX5;OLFM4;DLK1;PTPRD;LOX;DNAJC6;CHI3L1;SCG3;CRYAB
LY6G6F Down	26/246	0.07607170400635471	0.9999958591662957	0	0	1.3899342259807377	3.5805802454464315	KANK1;TWIST1;CXCL14;DPP4;ZIC1;CYP1B1;SLIT3;ZSCAN18;PDGFRB;GUCY1A1;ITGA4;PCDH9;LDOC1;LAMB1;OLFM4;TTC39A;PTPRD;GREM1;ZEB2;WT1;DLC1;RCAN2;CDH11;GAS1;CHI3L1;FBXL7
AR Up	26/247	0.07895288909306711	0.9999958591662957	0	0	1.3835689314485484	3.51274861822167	CLIC5;COL15A1;COL11A1;HSPB3;CXCL14;LOXL1;GPC3;TNNI2;HMGN3;PTGIS;SERPINF1;MMP2;PAX6;DKK2;GREM1;MN1;BCAM;EHD3;MEIS1;KRT18;DES;TNNT1;CDH11;GAS1;TACC2;ZFPM2
HSD17B7 Up	26/247	0.07895288909306711	0.9999958591662957	0	0	1.3835689314485484	3.51274861822167	FCGBP;STMN2;CXCL14;EDNRB;BRINP1;PTPRZ1;GPA33;CNR1;ZC3H12A;ZIC1;KCNJ3;CHGA;SYT1;IRX5;MAGI2;NMNAT2;OLFM4;SNAP91;NELL2;LOX;DNAJC6;TRIP6;SCG3;FGF13;CRYAB;SCG2
IFNGR2 Up	26/247	0.07895288909306711	0.9999958591662957	0	0	1.3835689314485484	3.51274861822167	FBN2;NPR3;TACSTD2;KRT23;ADAMTS5;ABLIM1;TRIM29;ZC3H12A;ZIC1;PDE4B;TNNI2;GUCY1A1;ANGPT1;ACTN2;ZBTB38;RFTN1;KRT7;SULF1;DKK1;CLDN4;DLC1;TRIP6;NOX4;CHI3L1;IRF6;CRYAB
ISLR2 Up	26/247	0.07895288909306711	0.9999958591662957	0	0	1.3835689314485484	3.51274861822167	CD40;COL15A1;TACSTD2;KRT23;NID1;THBS2;LOXL1;TMEM47;TRIM29;ADAMTS1;ALOX5;TNNI2;RUNX1T1;PEG3;KRT7;GREM1;ZEB1;TNNT1;TRIP6;COL5A2;GAS1;CHI3L1;ZFPM2;FGF13;CRYAB;CFB
LRGUK Up	26/247	0.07895288909306711	0.9999958591662957	0	0	1.3835689314485484	3.51274861822167	FCGBP;COL15A1;STMN2;TWIST1;APOLD1;ROBO1;CDH2;ADAMTS1;ZIC1;GPC3;LEPR;CYP1B1;SNCG;CD93;VWF;MMP2;LAMB1;MLLT11;ZEB1;LOX;MPPED2;CHI3L1;COL9A3;CRYAB;SCG2;CFB
NFE2L2 Up	26/247	0.07895288909306711	0.9999958591662957	0	0	1.3835689314485484	3.51274861822167	COL11A1;KRT23;ATP10A;THBS2;THBS3;CDH6;DPP4;ADAMTS1;CYP1B1;SLIT3;HMGN3;ZSCAN18;GUCY1A1;LDOC1;SULF1;OLFM4;GREM1;MN1;LOX;KCNS3;NOX4;GAS1;DPEP1;ZFPM2;CRYAB;CFB
PIGH Up	26/247	0.07895288909306711	0.9999958591662957	0	0	1.3835689314485484	3.51274861822167	FCGBP;COL15A1;SLC43A3;NID1;THBS2;RELN;SLCO2B1;SVEP1;MYH11;JAM3;TCF7L1;PTGIS;CD93;VWF;SERPINF1;MMP2;LAMB1;DKK2;ZEB1;COL4A2;NOVA1;ALDH1A2;COL6A1;GAS1;COL9A3;ZFPM2
PPFIA1 Up	26/247	0.07895288909306711	0.9999958591662957	0	0	1.3835689314485484	3.51274861822167	FBN2;FCGBP;KRT23;CDH6;TRIM29;ADAMTS1;ALOX5;SLCO2B1;ZIC1;TNNI2;PEG3;MMP2;RFTN1;KRT7;DLK1;BCAM;KRT18;DES;TNNT1;WT1;TRIP6;MPPED2;GAS1;CHI3L1;COL9A3;CFB
CD33 Down	26/247	0.07895288909306711	0.9999958591662957	0	0	1.3835689314485484	3.51274861822167	PRR5;FCGBP;PID1;LMOD1;CNN1;DPP6;ALOX5;TNNI2;LEFTY1;PCDH9;ACTN2;ST8SIA1;SERPINF1;RFTN1;PAX5;OLFM4;DLK1;TTC39A;BMP4;GREM1;DES;TNNT1;DPEP1;CHI3L1;SCG3;CRYAB
GPC1 Down	26/247	0.07895288909306711	0.9999958591662957	0	0	1.3835689314485484	3.51274861822167	FBN2;CLIC5;KANK1;COL15A1;TENM3;DOCK9;CXCL14;ADAMTS5;SOX17;CDH2;TRIM29;ZIC1;GPC3;ENPP2;STUM;RUNX1T1;VWF;PCDH9;TTC39A;PTPRD;MEIS1;TNNT1;DLC1;MPPED2;COL5A2;COL9A3
LY9 Down	26/247	0.07895288909306711	0.9999958591662957	0	0	1.3835689314485484	3.51274861822167	TENM1;FCGBP;CD40;COL15A1;GLDC;TWIST1;NID1;LTBP1;DPP4;EDNRB;RELN;SALL1;PTPRZ1;MDK;CNR1;ALOX5;LEPR;CYP1B1;CHST7;MME;PCDH9;WNT5A;ALDH1A2;COL5A2;CHI3L1;SCG2
SUV420H1 Down	26/247	0.07895288909306711	0.9999958591662957	0	0	1.3835689314485484	3.51274861822167	PID1;SLC43A3;PTPRO;EFNA5;CXCL14;ALOX5;PIEZO2;CYP1B1;GUCY1A1;CD93;SYT1;PRKCB;ACTN2;KCNK12;IGFBP3;LAMB1;EMP3;OLFM4;NELL2;ANO1;ALDH1A2;CHI3L1;RETREG1;SCG2;CFB;PTGES
AMPD1 Up	26/248	0.08190731290114044	0.9999958591662957	0	0	1.3772609819121446	3.446136981390018	CLIC5;DOCK9;COL11A1;THBS2;CRTAC1;ADAMTS1;MDK;PIEZO2;HMGN3;TCF7L1;PTGIS;SERPINF1;MMP2;RFTN1;KRT7;LAMB1;DKK1;MN1;ANO1;EHD3;DLC1;KCNS3;CDH11;TACC2;ZFPM2;CFB
KCNJ5 Up	26/248	0.08190731290114044	0.9999958591662957	0	0	1.3772609819121446	3.446136981390018	CLIC5;FCGBP;COL15A1;SLC43A3;NID1;CXCL14;THBD;EDNRB;RELN;PTPRZ1;PIEZO2;PDE4B;MYH11;CHST7;CD93;VWF;RFTN1;LAMB1;DKK1;SOX10;NELL2;ZEB1;COL6A1;ZFPM2;CRYAB;SCG2
LILRB3 Up	26/248	0.08190731290114044	0.9999958591662957	0	0	1.3772609819121446	3.446136981390018	FCGBP;GLDC;STMN2;LDB2;ASCL1;NID1;LOXL1;EFNB3;CDH2;GPC3;ENPP2;ZSCAN18;PTGIS;CD93;PEG3;ITGA4;SERPINF1;PTPRC;LOX;NOVA1;RUFY3;ALDH1A2;GAS1;CHI3L1;ALDH7A1;SCG2
U2AF1 Up	26/248	0.08190731290114044	0.9999958591662957	0	0	1.3772609819121446	3.446136981390018	COL15A1;GYPC;IGSF1;LMOD1;ELAVL4;NRXN3;ASCL1;CNN1;ABLIM1;SALL1;CDH2;CNR1;GPC3;PDE4B;MYH11;LEFTY1;PEG3;ITGA4;ST8SIA1;SERPINF1;DKK1;DLK1;NELL2;DES;ALDH1A2;SCG3
MON1A Down	26/248	0.08190731290114044	0.9999958591662957	0	0	1.3772609819121446	3.446136981390018	USP13;CD40;COL15A1;GYPC;FOXE1;STMN2;LMOD1;GNAI2;GYS1;CNN1;ABLIM1;MDK;NKX2-1;GPC3;ENPP2;PDE4B;MYH11;PTGIS;PEG3;ACTN2;MMP2;FLI1;ZEB1;DES;NOVA1;ALDH1A2
STK16 Down	26/248	0.08190731290114044	0.9999958591662957	0	0	1.3772609819121446	3.446136981390018	FBN2;FCGBP;TACSTD2;TWIST1;SOX17;CDH2;ALOX5;ZIC1;GPC3;LEPR;PDE4B;PIP4K2A;CD93;PEG3;MMP2;P3H2;SOX10;QKI;DLK1;EHD3;ZEB1;TNNT1;MPPED2;COL6A1;COL9A3;ZFPM2
ASGR2 Up	26/249	0.08493544906618743	0.9999958591662957	0	0	1.371009605914184	3.3807228658467885	CLIC5;FCGBP;FOXG1;PTPRO;TACSTD2;TCF21;CXCL14;LTBP1;LOXL1;TMEM47;TRIM29;MDK;SLC39A4;GUCY1A1;CD93;VWF;ARG1;OLFM4;DLK1;BMP4;ANO1;TNNT1;ALDH1A2;NMU;CDH11;IRF6
SLAMF1 Up	26/249	0.08493544906618743	0.9999958591662957	0	0	1.371009605914184	3.3807228658467885	CLIC5;FCGBP;COL15A1;SEMA3B;STMN2;TCF21;LTBP1;ROBO1;CNN1;SOX17;CDH2;GPA33;GPC3;MYH11;CD93;PEG3;LAMB1;NELL2;MEIS1;KRT18;DES;WT1;ALDH1A2;MPPED2;SCG2;FBXL7
TRHR Up	26/249	0.08493544906618743	0.9999958591662957	0	0	1.371009605914184	3.3807228658467885	CLIC5;CD40;TNXB;SLC43A3;TACSTD2;NID1;CXCL14;DPP4;LIMA1;ADAMTS5;ABLIM1;PIEZO2;GPC3;PTGIS;VWF;SERPINF1;MMP2;RFTN1;DKK2;ANO1;DLC1;KCNS3;RCAN2;GAS1;RAB38;ZFPM2
ZBTB7B Up	26/249	0.08493544906618743	0.9999958591662957	0	0	1.371009605914184	3.3807228658467885	CLIC5;TWIST1;NID1;THBS2;CXCL14;APOLD1;ADAMTS1;GPC3;MYH11;HMGN3;JAM3;PTGIS;CD93;VWF;KRT7;DKK1;DLK1;MN1;ANO1;KRT18;DLC1;RCAN2;APLNR;COL9A3;ADGRL4;CRYAB
ADCY1 Down	26/249	0.08493544906618743	0.9999958591662957	0	0	1.371009605914184	3.3807228658467885	FBN2;NLGN1;IGSF1;NDUFA4L2;ASCL1;HOXC10;CDH6;SALL1;TRIM29;ADAMTS1;EPS8L2;MAP4;SYT1;PCDH9;IRX5;BDNF;WNT5A;P3H2;PAX5;DLK1;BMP4;EHD3;TRIP6;TACC2;RETREG1;CREB5
CCL13 Down	26/249	0.08493544906618743	0.9999958591662957	0	0	1.371009605914184	3.3807228658467885	PRR5;KANK1;FCGBP;AQP4;NID1;RYR3;TMEM47;GYS1;CNN1;EDNRB;TRIM29;CNR1;ZIC1;MYH11;SLC39A4;ZSCAN18;ANGPT1;LAMB1;OLFM4;SOX10;DLK1;DES;MPPED2;COL6A1;COL9A3;SCG2
CD46 Down	26/249	0.08493544906618743	0.9999958591662957	0	0	1.371009605914184	3.3807228658467885	FCGBP;PID1;GLDC;THBS2;CXCL14;HOXC10;ROBO1;BRINP1;ZIC1;CYP1B1;MYH11;LEFTY1;ITGA4;PEG3;IRX5;SERPINF1;EN1;SOX10;DLK1;HS3ST2;BCAM;WT1;GAS1;CHI3L1;SCG3;ZFPM2
CEACAM4 Down	26/249	0.08493544906618743	0.9999958591662957	0	0	1.371009605914184	3.3807228658467885	FCGBP;GYPC;STMN2;TCF21;ASCL1;CNN1;EDNRB;RELN;CDH2;HYAL1;NT5DC2;GPC3;PDE4B;MYH11;PTGIS;CD93;PEG3;CARTPT;DLK1;DES;RUFY3;ALDH1A2;GAS1;PRKCQ;ALDOC;SCG2
FAM129C Down	26/249	0.08493544906618743	0.9999958591662957	0	0	1.371009605914184	3.3807228658467885	CLIC5;CD40;PID1;SLC43A3;COL11A1;TACSTD2;NID1;CXCL14;EDNRB;PTPRZ1;HYAL1;NT5DC2;GPC3;MME;CD93;WNT5A;OLFM4;GREM1;NELL2;EHD3;KRT18;NMU;COL6A1;CHI3L1;RETREG1;FGFR2
FPR2 Down	26/249	0.08493544906618743	0.9999958591662957	0	0	1.371009605914184	3.3807228658467885	CD40;NDUFA4L2;TCF21;NID1;APOLD1;PIEZO2;GPC3;ENPP2;HMGN3;ABCC3;CHGA;GUCY1A1;PEG3;ZBTB38;P3H2;DKK1;QKI;MN1;BCAM;KRT18;COL4A2;DLC1;RCAN2;CDH11;RAB38;ADGRL4
TMF1 Down	26/250	0.08803772658807239	0.9999958591662957	0	0	1.3648140457733482	3.3164842717421883	CLIC5;COL15A1;THBS2;APOLD1;DPP4;ADAMTS5;GPC3;TNNI2;MYH11;SLC39A4;JAM3;PTGIS;PEG3;ACTN2;SERPINF1;OLFM4;DKK1;QKI;DLK1;ANO1;DES;RCAN2;ALDH1A2;GAS1;COL9A3;CRYAB
TUBD1 Down	26/250	0.08803772658807239	0.9999958591662957	0	0	1.3648140457733482	3.3164842717421883	CLIC5;FCGBP;STMN2;AQP4;ASCL1;CXCL14;EDNRB;GPA33;GPC3;GABRA2;RBFOX1;GPR37;CD93;SYT1;ANGPT1;OLFM4;ZEB1;NOVA1;RUFY3;DLC1;MPPED2;CDH11;APLNR;CHI3L1;SCG2;ADGRL3
CERKL Down	25/240	0.09159626812816904	0.9999958591662957	0	0	1.3670485084150314	3.2677445648125056	FCGBP;COL15A1;TENM3;DOCK9;COL11A1;TRANK1;TWIST1;THBS2;ROBO1;SLC22A18;ZIC1;PIEZO2;GPC3;JAM3;PEG3;PCDH9;MMP2;ZEB1;LOX;DLC1;COL6A1;ZFPM2;RETREG1;CRYAB;CFB
BCL2L2 Down	25/243	0.10185014220997977	0.9999958591662957	0	0	1.3480138118111122	3.079204243243283	FBN2;TWIST1;CXCL14;SOX17;CDH2;MDK;GPC3;HMGN3;PTGIS;PEG3;PCDH9;SERPINF1;IGFBP3;MMP2;P3H2;KRT7;DKK1;DLK1;GREM1;MEIS1;KRT18;TNNT1;WT1;GAS1;ZFPM2
TLR7 Down	25/243	0.10185014220997977	0.9999958591662957	0	0	1.3480138118111122	3.079204243243283	FBN2;COL15A1;LDB2;NID1;THBS2;CXCL14;LOXL1;ADAMTS5;MDK;DSE;ENPP2;PTGIS;CD93;PEG3;SERPINF1;LDOC1;GREM1;ANO1;MEIS1;RUFY3;RCAN2;COL6A1;GAS1;RAB38;FGF13
ETNK1 Up	25/244	0.1054258512412529	0.9999958591662957	0	0	1.3417848015069378	3.0186768752647977	COL15A1;NID1;CXCL14;EDNRB;SOX17;ADAMTS1;PIEZO2;GPC3;SACS;PDE4B;PTGIS;CD93;VWF;ACTN2;SERPINF1;MMP2;DKK1;DKK2;DLK1;WT1;RUFY3;KCNS3;ZFPM2;FGF13;SCG2
NME4 Up	25/244	0.1054258512412529	0.9999958591662957	0	0	1.3417848015069378	3.0186768752647977	CLIC5;KANK1;COL11A1;LMOD1;LDB2;NID1;CXCL14;ROBO1;CDH2;CYP1B1;MYH11;GUCY1A1;CD93;SYT1;PCDH9;IGFBP3;MAGI2;KRT7;OLFM4;GREM1;NOVA1;MPPED2;COL5A2;ADGRL4;SCG2
CHRNA9 Down	25/244	0.1054258512412529	0.9999958591662957	0	0	1.3417848015069378	3.0186768752647977	SH3GL3;NPR3;TWIST1;KRT23;PLCXD1;CXCL14;LOXL1;DPP4;ADAMTS5;GPC3;TNNI2;PTGIS;PEG3;ANGPT1;P3H2;KRT7;PAX6;GREM1;MEIS1;TNNT1;DLC1;RCAN2;CDH11;GAS1;CHI3L1
PLAT Down	25/244	0.1054258512412529	0.9999958591662957	0	0	1.3417848015069378	3.0186768752647977	FBN2;KRT23;NID1;THBS2;ROBO1;TRIM29;ADAMTS1;SLC22A18;EPS8L2;PTGIS;MME;VWF;SERPINF1;KRT7;FLI1;IGF2R;ANO1;CLDN4;EHD3;KRT18;TRIP6;MPPED2;COL5A2;RAB38;IRF6
N4BP2L1 Up	25/245	0.1090806942289949	0.9999958591662957	0	0	1.335612418569165	2.959272836923693	NLGN1;KRT23;NID1;SALL1;MDK;PEG3;PRKCB;SERPINF1;HPS4;EMP3;OLFM4;QKI;DLK1;BMP4;AR;MMP16;WT1;ALDH1A2;MPPED2;COL5A2;GAS1;CHI3L1;ZFPM2;ALDH7A1;CRYAB
PLXDC1 Up	25/245	0.1090806942289949	0.9999958591662957	0	0	1.335612418569165	2.959272836923693	CLIC5;FCGBP;CD40;COL15A1;DOCK9;TNFAIP2;KRT23;NID1;SOX17;PDE4B;TNNI2;CD93;SYT1;PEG3;VWF;ACTN2;MMP2;RFTN1;MEIS1;TNNT1;WT1;CDH11;COL6A1;GAS1;ZFPM2
DAO Down	25/245	0.1090806942289949	0.9999958591662957	0	0	1.335612418569165	2.959272836923693	USP13;FCGBP;SLC43A3;TWIST1;LDB2;ASCL1;NID1;CXCL14;LTBP1;GPC3;TNNI2;CD93;PEG3;KCNK12;MMP2;DKK1;DKK2;QKI;DLK1;DES;TNNT1;ALDH1A2;COL6A1;ZFPM2;SCG2
HM13 Down	25/245	0.1090806942289949	0.9999958591662957	0	0	1.335612418569165	2.959272836923693	CLIC5;COL15A1;TNFAIP2;NID1;TMEM47;ADAMTS5;ABLIM1;EDNRB;SGCD;ENPP2;TNNI2;JAM3;PCDH9;ACTN2;QKI;DLK1;ZEB2;MEIS1;ZEB1;DES;TNNT1;ALDH1A2;MPPED2;COL5A2;FGF13
NLRP7 Down	25/245	0.1090806942289949	0.9999958591662957	0	0	1.335612418569165	2.959272836923693	FCGBP;COL15A1;ADAM22;TACSTD2;NID1;ABLIM1;EDNRB;PTPRZ1;CNR1;GPC3;PDE4B;GPR37;PEG3;PCDH9;PRKCB;MAGI2;DKK2;QKI;BMP4;NELL2;ALDH1A2;MPPED2;COL9A3;FGF13;SCG2
STK39 Down	25/245	0.1090806942289949	0.9999958591662957	0	0	1.335612418569165	2.959272836923693	FCGBP;NPR3;TNFAIP2;AQP4;LDB2;ASCL1;LIMA1;ADAMTS5;EDNRB;ADAMTS1;PIEZO2;ENPP2;SLC39A4;JAM3;PEG3;ANGPT1;RFTN1;KRT7;LAMB1;DKK1;DLK1;MEIS1;TNNT1;IRF6;SCG2
ALPL Up	25/246	0.11281474371324643	0.9999958591662957	0	0	1.3294958943005122	2.90097099877883	KANK1;FCGBP;COL15A1;GYPC;TACSTD2;DPP4;CALB2;ADAMTS5;ABLIM1;SOX17;CDH2;ADAMTS1;ARSJ;PDE4B;SLC39A4;MME;KRT7;DKK1;FLI1;DLK1;LOX;NOX4;CHI3L1;COL9A3;CRYAB
C20ORF194 Up	25/246	0.11281474371324643	0.9999958591662957	0	0	1.3294958943005122	2.90097099877883	COL15A1;GYPC;SEMA3B;STMN2;NID1;CXCL14;EDNRB;RELN;SOX17;MDK;ALOX5;GPR37;SYT1;PCDH9;ARG1;BDNF;OLFM4;DKK1;DLK1;BMP4;NELL2;DES;NMU;SCG2;CFB
GNA15 Up	25/246	0.11281474371324643	0.9999958591662957	0	0	1.3294958943005122	2.90097099877883	PID1;SLC43A3;COL11A1;TACSTD2;ROBO1;ADAMTS5;EFNB3;CNR1;LEPR;CYP1B1;PIP4K2A;RBM7;IRX5;WNT5A;KRT7;QKI;GREM1;MN1;KRT18;DLC1;KCNS3;CDH11;GAS1;FGF13;CRYAB
MEX3B Up	25/246	0.11281474371324643	0.9999958591662957	0	0	1.3294958943005122	2.90097099877883	FCGBP;COL11A1;NTM;TACSTD2;THBS2;LTBP1;ROBO1;PTPRZ1;TRIM29;CNR1;ALOX5;ZIC1;PDE4B;ABCC3;ST8SIA1;IGFBP3;P3H2;KRT7;SULF1;DKK1;SOX10;COL5A2;CHI3L1;ALDH7A1;APBA2
OXSR1 Up	25/246	0.11281474371324643	0.9999958591662957	0	0	1.3294958943005122	2.90097099877883	FCGBP;COL15A1;GLDC;COL11A1;KRT23;TCF21;THBS2;CXCL14;DPP4;ABLIM1;PTPRZ1;PDE4B;GUCY1A1;PTGIS;PEG3;SERPINF1;SULF1;OLFM4;DKK1;BMP4;ANO1;MPPED2;COL9A3;SIM1;SCG2
PRDX5 Up	25/246	0.11281474371324643	0.9999958591662957	0	0	1.3294958943005122	2.90097099877883	FCGBP;COL15A1;GYPC;NDUFA4L2;ROBO1;DPP4;CNN1;HYAL1;ADAMTS1;GPC3;ENPP2;CD93;VWF;SERPINF1;P3H2;OLFM4;BCAM;NPEPL1;DES;ALDH1A2;NMU;PRKCQ;CRYAB;CFB;TJP3
TRAPPC13 Up	25/246	0.11281474371324643	0.9999958591662957	0	0	1.3294958943005122	2.90097099877883	COL15A1;GYPC;ADAM22;TACSTD2;NRXN3;THBS2;ADAMTS5;ADAMTS1;ALOX5;CYP1B1;PTGIS;MME;PEG3;ACTN2;GFPT2;LAMB1;DKK1;DLK1;MEIS1;TNNT1;GAS1;ZFPM2;FGF13;CRYAB;CFB
YES1 Up	25/246	0.11281474371324643	0.9999958591662957	0	0	1.3294958943005122	2.90097099877883	CLIC5;FCGBP;CD40;NID1;EDNRB;RELN;MDK;ALOX5;ZIC1;SLC39A4;MME;CD93;PEG3;VWF;ITGA4;EMP3;OLFM4;DLK1;MEIS1;TNNT1;WT1;ALDH1A2;MPPED2;ZFPM2;FGFR2
CLK3 Down	25/246	0.11281474371324643	0.9999958591662957	0	0	1.3294958943005122	2.90097099877883	KANK1;COL15A1;TACSTD2;KRT23;CXCL14;TMEM47;CNN1;ALOX5;TNNI2;MYH11;GUCY1A1;PTGIS;CD93;ARG1;SERPINF1;ZBTB38;SULF1;QKI;DLK1;GREM1;DES;WT1;RCAN2;GAS1;CRYAB
MS4A12 Down	25/246	0.11281474371324643	0.9999958591662957	0	0	1.3294958943005122	2.90097099877883	FOXG1;STMN2;TACSTD2;LDB2;NID1;LIMA1;ABLIM1;PCLO;PTPRZ1;HYAL1;CNR1;ADAMTSL3;GPC3;ENPP2;B3GALNT1;MMP2;RFTN1;PCDH8;KRT7;DLK1;MEIS1;DES;ALDH1A2;FGF13;SCG2
PAOX Down	25/246	0.11281474371324643	0.9999958591662957	0	0	1.3294958943005122	2.90097099877883	GABRB3;FCGBP;COL11A1;NPR3;KRT23;THBS2;ROBO1;CDH2;CNR1;GRB10;SLIT3;GUCY1A1;PEG3;ANGPT1;GABRA5;KRT7;LAMB1;DKK1;MEIS1;MPPED2;COL5A2;GAS1;COL9A3;SCG3;SCG2
PLK4 Down	25/246	0.11281474371324643	0.9999958591662957	0	0	1.3294958943005122	2.90097099877883	CLIC5;KANK1;COL11A1;NRXN3;THBS2;CXCL14;RELN;CDH2;MDK;ALOX5;ZIC1;NKX2-1;CYP1B1;ZSCAN18;RAG1;MME;ARG1;PTPRD;LOX;COL5A2;NOX4;DPEP1;CHI3L1;COL9A3;CFB
POR Down	25/246	0.11281474371324643	0.9999958591662957	0	0	1.3294958943005122	2.90097099877883	FBN2;CLIC5;COL15A1;TWIST1;KRT23;LDB2;THBS2;APOLD1;TMEM47;ADAMTS5;ADAMTSL3;PIEZO2;GPC3;PTGIS;PEG3;MMP2;KRT7;MN1;ANO1;EHD3;LOX;TNNT1;DLC1;MPPED2;CRYAB
PROZ Down	25/246	0.11281474371324643	0.9999958591662957	0	0	1.3294958943005122	2.90097099877883	FBN2;COL11A1;NPR3;TACSTD2;TMEM47;DOCK10;DSE;GPC3;ENPP2;SVEP1;JAM3;NKX3-1;GUCY1A1;PTGIS;MME;SYT1;PCDH9;SERPINF1;MMP2;ANO1;RUFY3;RCAN2;COL5A2;GAS1;BMPR1B
PSTPIP1 Down	25/246	0.11281474371324643	0.9999958591662957	0	0	1.3294958943005122	2.90097099877883	PRR5;FCGBP;GLDC;ASCL1;CXCL14;LTBP1;LOXL1;CNN1;MDK;NT5DC2;STAT4;CYP1B1;ZSCAN18;LEFTY1;SERPINF1;GDF3;OLFM4;DLK1;NELL2;AR;KRT18;DES;COL5A2;DPEP1;EVL
RCSD1 Down	25/246	0.11281474371324643	0.9999958591662957	0	0	1.3294958943005122	2.90097099877883	CLIC5;KANK1;GLDC;TACSTD2;KRT23;CXCL14;DPP4;MDK;ALOX5;TNNI2;EPS8L2;MME;WNT5A;P3H2;SULF1;ZEB1;LOX;TNNT1;RCAN2;GAS1;DPEP1;CHI3L1;ZFPM2;CRYAB;CFB
SLC9A1 Down	25/246	0.11281474371324643	0.9999958591662957	0	0	1.3294958943005122	2.90097099877883	NDUFA4L2;PRKCZ;MDK;SLCO2B1;GPC3;ENPP2;MYH11;PTGIS;PEG3;VWF;PCDH9;ANGPT1;PRKCB;SERPINF1;MMP2;PAX6;DLK1;BMP4;MEIS1;KRT18;DES;TNNT1;DLC1;RCAN2;FBXL7
STK36 Down	25/246	0.11281474371324643	0.9999958591662957	0	0	1.3294958943005122	2.90097099877883	COL15A1;NID1;LTBP1;ROBO1;CNN1;MDK;NKX3-1;CD93;SYT1;PEG3;SERPINF1;WNT5A;OLFM4;DLK1;GREM1;NELL2;MEIS1;DES;TNNT1;ALDH1A2;COL5A2;COL6A1;GAS1;DPEP1;COL9A3
ADAMTSL3 Up	25/247	0.11662801643659423	0.9999958591662957	0	0	1.3234344738540995	2.843750677384811	FCGBP;COL15A1;CNN1;ADAMTS5;CDH2;MDK;ADAMTS1;CNR1;CYP1B1;CHST7;SYT1;PEG3;PCDH9;KRT7;LAMB1;DKK1;NELL2;ZEB2;KRT18;TNNT1;DNAJC6;ALDH1A2;SCG3;ADGRL4;FBXL7
EIF5 Up	25/247	0.11662801643659423	0.9999958591662957	0	0	1.3234344738540995	2.843750677384811	FBN2;GYPC;FOXE1;LMOD1;ASCL1;EFNA5;ROBO1;NKX2-1;PDE4B;LEFTY1;GUCY1A1;PTGIS;MME;SYT1;MAGI2;SULF1;OLFM4;FLI1;BMP4;PTPRD;NELL2;KRT18;PRR15L;ALDH1A2;PRKCQ
FBXW11 Up	25/247	0.11662801643659423	0.9999958591662957	0	0	1.3234344738540995	2.843750677384811	FCGBP;COL15A1;NLGN1;FOXG1;IGSF1;TACSTD2;NRXN3;KRT23;FUT9;CNR1;ALOX5;GPC3;RUNX1T1;PCDH9;PRKCB;P3H2;LDOC1;PAX6;OLFM4;DKK1;DLK1;DES;RCAN2;FGF13;CRYAB
GRIN2A Up	25/247	0.11662801643659423	0.9999958591662957	0	0	1.3234344738540995	2.843750677384811	COL15A1;GYPC;DOCK9;NID1;APOLD1;CNN1;THBD;ABLIM1;RELN;CDH2;PDE4B;MYH11;ADAMTS9;PTGIS;CD93;VWF;RFTN1;DKK1;DLK1;GREM1;ANO1;ZEB1;DES;ADGRL4;FGF13
IFNA4 Up	25/247	0.11662801643659423	0.9999958591662957	0	0	1.3234344738540995	2.843750677384811	CLIC5;NRXN3;TWIST1;KRT23;NID1;ROBO1;CDH6;PCLO;RELN;TRIM29;ALOX5;CYP1B1;RAG1;MME;ITGA4;PCDH9;MAGI2;OLFM4;NELL2;DES;NMU;COL6A1;CHI3L1;FGF13;CFB
JAK3 Up	25/247	0.11662801643659423	0.9999958591662957	0	0	1.3234344738540995	2.843750677384811	FBN2;KANK1;COL15A1;TENM3;GLDC;NID1;PLCXD1;PIEZO2;JAM3;PEG3;ANGPT1;PCDH9;RFTN1;KRT7;LDOC1;LAMB1;DKK1;SOX10;DLK1;KRT18;DLC1;COL5A2;COL6A1;COL9A3;APBA2
NOL9 Up	25/247	0.11662801643659423	0.9999958591662957	0	0	1.3234344738540995	2.843750677384811	FBN2;KANK1;PID1;COL11A1;STMN2;ATP10A;CXCL14;CDH6;SOX17;CDH2;ADAMTSL3;ZIC1;SACS;CYP1B1;PCDH9;LDOC1;DKK1;PTPRD;MN1;BCAM;LOX;WT1;RUFY3;DLC1;ADGRL3
PANX1 Up	25/247	0.11662801643659423	0.9999958591662957	0	0	1.3234344738540995	2.843750677384811	TWIST1;LDB2;CDH2;ALOX5;SACS;CYP1B1;TNNI2;ZSCAN18;PCDH9;ACTN2;ST8SIA1;SERPINF1;P3H2;LAMB1;OLFM4;DLK1;NELL2;DES;MMP16;WT1;DLC1;MPPED2;COL5A2;CDH11;COL6A1
RELL1 Up	25/247	0.11662801643659423	0.9999958591662957	0	0	1.3234344738540995	2.843750677384811	CD40;KRT23;HOXC10;ROBO1;CDH6;ADAMTS5;ABLIM1;EDNRB;TRIM29;ADAMTS1;PDE4B;RUNX1T1;MME;KRT7;EN1;LAMB1;DKK1;MLLT11;EHD3;MMP16;DNAJC6;DLC1;COL6A1;COL9A3;CRYAB
SUCLA2 Up	25/247	0.11662801643659423	0.9999958591662957	0	0	1.3234344738540995	2.843750677384811	CLIC5;STMN2;ASCL1;CXCL14;LOXL1;ROBO1;LIMA1;EDNRB;PIEZO2;GPC3;PDGFRB;CHGA;PTGIS;MME;SYT1;SERPINF1;RFTN1;PAX5;OLFM4;EHD3;LOX;MPPED2;CDH11;GAS1;SCG2
AFF3 Down	25/247	0.11662801643659423	0.9999958591662957	0	0	1.3234344738540995	2.843750677384811	KANK1;COL15A1;ROBO1;ABLIM1;TRIM29;ALOX5;PDE4B;SLC39A4;MME;SYT1;PEG3;PCDH9;WNT5A;B3GAT1;KRT7;SULF1;OLFM4;DKK1;DLK1;MEIS1;COL5A2;GAS1;DPEP1;IRF6;CFB
KCNK12 Down	25/247	0.11662801643659423	0.9999958591662957	0	0	1.3234344738540995	2.843750677384811	FBN2;NLGN1;GYPC;GLDC;FOXG1;IGSF1;ASCL1;CDH6;DPP6;EDNRB;SALL1;CYP1B1;SLIT3;HMGN3;RAG1;SYT1;DKK1;HS3ST2;ANO1;EHD3;ALDH1A2;NOX4;ADGRL4;FGF13;CRYAB
LEF1 Down	25/247	0.11662801643659423	0.9999958591662957	0	0	1.3234344738540995	2.843750677384811	FBN2;NPR3;CXCL14;LOXL1;TMEM47;CDH2;MYH11;PTGIS;ITGA4;ACTN2;PRKCB;SERPINF1;PTOV1;EMP3;OLFM4;DKK2;BMP4;NELL2;PSRC1;NPEPL1;DES;LOX;ALDH1A2;NMU;ALDH7A1
NCBP2 Down	25/247	0.11662801643659423	0.9999958591662957	0	0	1.3234344738540995	2.843750677384811	KANK1;COL15A1;TNXB;PRKCZ;CXCL14;APOLD1;NT5DC2;ENPP2;TNNI2;MYH11;SLIT3;ZSCAN18;LEFTY1;VWF;SERPINF1;RFTN1;PAX5;DLK1;GREM1;NPEPL1;DES;TNNT1;DLC1;TACC2;ADGRL4
NUSAP1 Down	25/247	0.11662801643659423	0.9999958591662957	0	0	1.3234344738540995	2.843750677384811	FBN2;COL15A1;GYPC;COL11A1;TACSTD2;THBS2;ROBO1;ADAMTS5;ABLIM1;CDH2;ADAMTS1;ZIC1;TNNI2;NKX3-1;PEG3;ACTN2;RFTN1;P3H2;DKK1;DLK1;LOX;TNNT1;NOX4;ZFPM2;CFB
RFK Down	25/247	0.11662801643659423	0.9999958591662957	0	0	1.3234344738540995	2.843750677384811	KANK1;COL15A1;DOCK9;IGSF1;CTNND2;STMN2;NID1;RELN;CNR1;PIEZO2;GPC3;ENPP2;RBFOX1;PEG3;LDOC1;PAX6;LAMB1;DKK1;QKI;DLK1;MN1;ZEB2;DLC1;COL9A3;CRYAB
TEF Down	25/247	0.11662801643659423	0.9999958591662957	0	0	1.3234344738540995	2.843750677384811	KANK1;GYPC;SLC43A3;TACSTD2;KRT23;NID1;ADAMTS5;ABLIM1;SOX17;CDH2;ZIC1;GPC3;PDE4B;PIP4K2A;MYH11;CD93;PEG3;VWF;KRT7;DKK1;QKI;DLK1;DES;MPPED2;CRYAB
APOBEC3A Up	25/248	0.12052047276167052	0.9999958591662957	0	0	1.3174274159229011	2.787591625159079	FBN2;COL11A1;NPR3;TMEM47;LIMA1;ADAMTS1;ALOX5;ZIC1;HMGN3;ZSCAN18;ANGPT1;P3H2;LDOC1;PAX6;EMP3;DLK1;MN1;BCAM;MEIS1;PSRC1;LOX;TNNT1;CDH11;CHI3L1;CFB
DDX21 Up	25/248	0.12052047276167052	0.9999958591662957	0	0	1.3174274159229011	2.787591625159079	FBN2;ALDH1L1;COL15A1;FOXG1;TNFAIP2;KRT23;CDH2;ZIC1;PCDH9;KRT7;PAX6;LAMB1;OLFM4;SOX10;DLK1;GREM1;EHD3;ZEB2;MEIS1;NOVA1;NOX4;GAS1;COL9A3;ALDH7A1;APBA2
DNASE1L3 Up	25/248	0.12052047276167052	0.9999958591662957	0	0	1.3174274159229011	2.787591625159079	CLIC5;FCGBP;SLC43A3;FOXG1;PTPRO;STMN2;KRT23;THBS2;DPP6;CNR1;ZIC1;MME;PEG3;ITGA4;ANGPT1;IRX5;PCDH9;RFTN1;KRT7;SOX10;DLC1;CHI3L1;RETREG1;CRYAB;SCG2
HIST1H4I Up	25/248	0.12052047276167052	0.9999958591662957	0	0	1.3174274159229011	2.787591625159079	FCGBP;COL15A1;TACSTD2;CXCL14;ROBO1;CNN1;ADAMTS5;TRIM29;MME;SYT1;PEG3;ACTN2;OLFM4;DLK1;BMP4;PTPRD;GREM1;MEIS1;DES;TNNT1;COL5A2;GAS1;IRF6;FGF13;CFB
INHBC Up	25/248	0.12052047276167052	0.9999958591662957	0	0	1.3174274159229011	2.787591625159079	CLIC5;STMN2;ASCL1;THBS2;APOLD1;ROBO1;ADAMTS5;ABLIM1;ADAMTS1;GPC3;SLC39A4;SYT1;PEG3;RFTN1;KRT7;DKK1;DLK1;KRT18;TNNT1;DNAJC6;TRIP6;RETREG1;CRYAB;SCG2;CFB
NADK2 Up	25/248	0.12052047276167052	0.9999958591662957	0	0	1.3174274159229011	2.787591625159079	KANK1;FOXG1;TACSTD2;LMOD1;NOL4;TMEM47;CNN1;TRIM29;ADAMTS1;ALOX5;ZIC1;LEPR;CYP1B1;MYH11;ZSCAN18;SLC38A4;PTGIS;PCDH9;ARG1;KRT7;OLFM4;DKK1;SOX10;DES;GAS1
NFKBIZ Up	25/248	0.12052047276167052	0.9999958591662957	0	0	1.3174274159229011	2.787591625159079	CLIC5;CD40;COL15A1;STMN2;NID1;CXCL14;APOLD1;THBD;RELN;GPA33;GPC3;ENPP2;SVEP1;CD93;RFTN1;EHD3;COL4A2;DLC1;COL9A3;ADGRL4;FGF13;ALDH7A1;RETREG1;SCG2;FGFR2
AGER Down	25/248	0.12052047276167052	0.9999958591662957	0	0	1.3174274159229011	2.787591625159079	FCGBP;FOXG1;SEMA3B;TWIST1;NID1;FGF2;LTBP1;CNN1;THBD;EDNRB;CDH2;PTPRZ1;MDK;SFN;ABCC3;PEG3;GFPT2;WNT5A;OLFM4;QKI;NELL2;ALDH1A2;MPPED2;COL6A1;PTGES
PPIF Down	25/248	0.12052047276167052	0.9999958591662957	0	0	1.3174274159229011	2.787591625159079	FCGBP;GLDC;DOCK9;STMN2;TWIST1;LDB2;ASCL1;APOLD1;ADAMTS5;ABLIM1;EDNRB;ZIC1;GPC3;ENPP2;CD93;PEG3;VWF;ANGPT1;PCDH9;DKK1;DLK1;MPPED2;IRF6;ADGRL4;SCG2
CATSPER3 Up	25/249	0.12449201633786881	0.9999958591662957	0	0	1.3114739924375174	2.7324740185471423	FBN2;FCGBP;CD40;TENM3;NID1;EFNA5;CXCL14;ROBO1;LIMA1;EDNRB;PTPRZ1;TRIM29;SFN;JAM3;ABCC3;VWF;PCDH9;RFTN1;P3H2;LAMB1;DLK1;ZEB1;TRIP6;CRYAB;SCG2
COL4A3BP Up	25/249	0.12449201633786881	0.9999958591662957	0	0	1.3114739924375174	2.7324740185471423	CLIC5;FCGBP;STMN2;TNFAIP2;TCF21;NID1;CXCL14;EDNRB;PTGIS;CD93;SYT1;ITGA4;SERPINF1;MMP2;MLLT11;BCAM;ZEB1;DES;TNNT1;WT1;ALDH1A2;MPPED2;CDH11;GAS1;CFB
GAS7 Up	25/249	0.12449201633786881	0.9999958591662957	0	0	1.3114739924375174	2.7324740185471423	COL15A1;LDB2;CXCL14;TMEM47;CNN1;ADAMTS5;RELN;SALL1;MDK;ADAMTS1;PDE4B;MME;VWF;ANGPT1;SERPINF1;GFPT2;GREM1;MEIS1;DES;NOVA1;NMU;COL6A1;GAS1;ADGRL4;SCG2
GIGYF2 Down	25/249	0.12449201633786881	0.9999958591662957	0	0	1.3114739924375174	2.7324740185471423	FCGBP;FOXG1;COL11A1;TNFAIP2;THBS2;NOL4;EFNB3;FUT9;ALOX5;NKX3-1;GFPT2;WNT5A;KRT7;SULF1;SNCAIP;GREM1;NELL2;AR;CLDN4;KCNS3;COL6A1;NOX4;GAS1;RETREG1;PTGES
HIPK2 Down	25/249	0.12449201633786881	0.9999958591662957	0	0	1.3114739924375174	2.7324740185471423	CTNND2;PLEK;TWIST1;EFNB3;MDK;CNR1;ALOX5;SACS;ABCC3;B3GALNT1;SYT1;PEG3;GFPT2;PAX6;QKI;BCAM;MEIS1;ZEB1;TNNT1;WT1;MPPED2;CDH11;ZFPM2;APBA2;ADGRL3
NOX1 Down	25/249	0.12449201633786881	0.9999958591662957	0	0	1.3114739924375174	2.7324740185471423	FCGBP;CD40;ALDH1L1;TTYH1;IGSF1;PTPRO;STMN2;TACSTD2;KRT23;EFNA5;CXCL14;RAPGEFL1;EDNRB;SALL1;TRIM29;CNR1;ZIC1;CYP1B1;SFN;PCDH9;SNCAIP;OLFM4;SOX10;DPEP1;SCG2
TCF12 Down	25/249	0.12449201633786881	0.9999958591662957	0	0	1.3114739924375174	2.7324740185471423	FCGBP;CD40;COL15A1;TCF21;NID1;ROBO1;MYH11;PTGIS;MME;PEG3;PCDH9;WNT5A;LAMB1;PAX5;OLFM4;PTPRD;GREM1;NELL2;ZEB1;DES;NOVA1;COL6A1;GAS1;ZFPM2;FBXL7
TGFBR2 Down	25/249	0.12449201633786881	0.9999958591662957	0	0	1.3114739924375174	2.7324740185471423	CLIC5;FCGBP;COL15A1;COL11A1;TWIST1;KRT23;THBS2;CXCL14;ADAMTS5;GPA33;SFN;LEFTY1;GPR37;PTGIS;GFPT2;KRT7;SULF1;MLLT11;PTPRD;GREM1;COL4A2;COL5A2;COL6A1;APLNR;RETREG1
CALY Down	25/250	0.12854249370633586	0.9999958591662957	0	0	1.3055734882720034	2.6783784481298607	FCGBP;GLDC;COL11A1;PTPRO;NPR3;TACSTD2;KRT23;AQP4;ASCL1;LTBP1;PTPRZ1;CNR1;PDE4B;LEFTY1;GPR37;MME;PEG3;PCDH9;DKK1;QKI;DLK1;DNAJC6;NPHS2;PRKCQ;COL9A3
IFNB1 Down	25/250	0.12854249370633586	0.9999958591662957	0	0	1.3055734882720034	2.6783784481298607	GUCY2C;FBN2;FCGBP;CXCL14;APOLD1;TMEM47;EDNRB;SOX17;GPA33;GPC3;GPR37;CD93;OLFM4;QKI;PTPRD;LOX;ALDH1A2;MPPED2;COL5A2;L1TD1;ALDOC;RNF186;ALDH7A1;CFB;ADGRL3
INPP5A Down	25/250	0.12854249370633586	0.9999958591662957	0	0	1.3055734882720034	2.6783784481298607	FBN2;PRR5;KANK1;APOLD1;LOXL1;MDK;ALOX5;PIEZO2;CYP1B1;NKX3-1;ABCC3;VWF;P3H2;ARHGEF18;EMP3;SULF1;OLFM4;PTPRD;DES;TNNT1;WT1;NMU;GAS1;DPEP1;CFB
NECTIN4 Down	25/250	0.12854249370633586	0.9999958591662957	0	0	1.3055734882720034	2.6783784481298607	TENM1;FCGBP;FOXE1;FOXG1;TACSTD2;AQP4;ABLIM1;SALL1;PTPRZ1;CNR1;LEPR;PDE4B;MYH11;ABCC3;PCDH9;KRT7;OLFM4;SOX10;QKI;ANO1;MPPED2;CHI3L1;PRKCQ;COL9A3;CRYAB
GPAT3 Up	24/241	0.13850582971073425	0.9999958591662957	0	0	1.299289430652594	2.568491037263513	USP13;DUSP3;SYT1;IRX5;ACTN2;SLC43A3;RFTN1;STMN2;KRT7;TWIST1;THBS2;DKK1;DKK2;APOLD1;GREM1;THBD;KRT18;ADAMTS1;CDH11;PIEZO2;GPC3;TNNI2;SLIT3;CRYAB
KLF10 Up	24/241	0.13850582971073425	0.9999958591662957	0	0	1.299289430652594	2.568491037263513	CLIC5;PID1;MME;SYT1;PEG3;ARG1;KRT23;SULF1;THBS2;DKK1;SOX10;LTBP1;ROBO1;BMP4;EHD3;ABLIM1;TNNT1;SLC22A18;ZIC1;PDE4B;GAS1;COL9A3;RAB38;CRYAB
PC Down	24/241	0.13850582971073425	0.9999958591662957	0	0	1.299289430652594	2.568491037263513	CD93;VWF;KCNK12;COL11A1;RFTN1;TWIST1;LAMB1;NID1;THBS2;DKK1;APOLD1;IGF2R;MLLT11;EHD3;EDNRB;TRIM29;ALOX5;DLC1;PIEZO2;GPC3;ZFPM2;FGF13;CRYAB;CFB
PAWR Up	24/242	0.1429262770295082	0.9999958591662957	0	0	1.293258360461675	2.515938861938047	B3GALNT1;COL15A1;CD93;SYT1;VWF;PEG3;MMP2;STMN2;KRT7;NID1;QKI;DLK1;ANO1;ADAMTS5;ZEB1;RELN;TNNT1;ENPP2;PDE4B;ZFPM2;ADGRL4;CRYAB;JAM3;RUNX1T1
RASGRP2 Up	24/242	0.1429262770295082	0.9999958591662957	0	0	1.293258360461675	2.515938861938047	USP13;COL15A1;CD93;PEG3;VWF;COL11A1;MMP2;TWIST1;LDB2;NID1;DKK1;TRHDE;ADAMTS5;KRT18;TNNT1;ADAMTSL3;ALDH1A2;DSE;COL6A1;ENPP2;ZFPM2;ADGRL4;FGF13;FGFR2
ATF4 Down	24/242	0.1429262770295082	0.9999958591662957	0	0	1.293258360461675	2.515938861938047	PDGFRB;TCF7L1;MME;CD93;VWF;PCDH9;P3H2;NDUFA4L2;TWIST1;SULF1;OLFM4;THBS2;CXCL14;GREM1;MN1;EDNRB;ADAMTS1;KCNS3;DLC1;COL5A2;CYP1B1;MYH11;CRYAB;LIMS2
GLTP Down	24/242	0.1429262770295082	0.9999958591662957	0	0	1.293258360461675	2.515938861938047	USP13;KANK1;COL15A1;TENM3;CD93;PEG3;ACTN2;NDUFA4L2;TWIST1;NID1;DKK1;CXCL14;DLK1;ADAMTS5;ZEB2;CNR1;RCAN2;ZIC1;GPC3;ENPP2;GAS1;SCG2;SNTB1;RUNX1T1
WT1 Down	24/242	0.1429262770295082	0.9999958591662957	0	0	1.293258360461675	2.515938861938047	FBN2;FCGBP;COL15A1;PEG3;VWF;ACTN2;P3H2;ADAM22;LMOD1;HSPB3;NID1;FLI1;DLK1;NELL2;GYS1;CNN1;DES;MDK;COL5A2;GPC3;PDE4B;TNNI2;MYH11;ZFPM2
VARS Up	24/243	0.1474277718838668	0.9999958591662957	0	0	1.2872823685373398	2.4643951281954672	TENM1;KANK1;COL15A1;FOXE1;GLDC;IGSF1;B3GAT1;KRT7;KRT23;NMNAT2;HSPB3;THBS2;CXCL14;PTPRD;CALB2;ADAMTS5;KRT18;TNNT1;FUT9;SLC22A18;GRB10;ME3;EPS8L2;CRYAB
ARNTL2 Down	24/243	0.1474277718838668	0.9999958591662957	0	0	1.2872823685373398	2.4643951281954672	USP13;LEFTY1;CD93;PEG3;KCNK12;PTOV1;LDOC1;CXCL14;HAPLN1;DLK1;TTC39A;PTPRZ1;TNNT1;GPA33;NOVA1;SLC22A18;NKX2-1;GPC3;ENPP2;L1TD1;SCG3;RETREG1;SCG2;ZSCAN18
FUT8 Down	24/243	0.1474277718838668	0.9999958591662957	0	0	1.2872823685373398	2.4643951281954672	PDGFRB;CLIC5;COL15A1;PTGIS;PEG3;ANGPT1;COL11A1;RFTN1;KRT7;LAMB1;ASCL1;NID1;THBS2;SOX10;DKK2;DNAJC6;DLC1;NT5DC2;ZIC1;GPC3;CYP1B1;SCG3;HMGN3;SCG2
LILRA2 Down	24/243	0.1474277718838668	0.9999958591662957	0	0	1.2872823685373398	2.4643951281954672	CLIC5;PID1;ITGA4;GLDC;COL11A1;IGFBP3;PTPRO;RFTN1;KRT7;KRT23;ARHGEF18;LDOC1;PAX5;EMP3;THBS2;NELL2;NPEPL1;WT1;ZIC1;CYP1B1;DPEP1;CHI3L1;ALDH7A1;CFB
HLA-DQB1 Up	24/244	0.15200980017215354	0.9999958591662957	0	0	1.2813607038123167	2.413840473145787	FBN2;NLGN1;GYPC;ITGA4;PEG3;IRX5;ACTN2;ARG1;SERPINF1;NPR3;LDOC1;DLK1;CNN1;MEIS1;SGCD;CDH2;LOX;WT1;ALDH1A2;MPPED2;ZIC1;GPC3;ALX1;RAB38
KLRC4 Up	24/244	0.15200980017215354	0.9999958591662957	0	0	1.2813607038123167	2.413840473145787	KANK1;LEFTY1;PEG3;PRKCB;SERPINF1;PTPRO;KRT7;KRT23;TDRD7;SULF1;OLFM4;DLK1;PTPRD;CLDN4;DES;TRIM29;TNNT1;MDK;TNNI2;ME3;TACC2;ZFPM2;CRYAB;CFB
MAPK12 Up	24/244	0.15200980017215354	0.9999958591662957	0	0	1.2813607038123167	2.413840473145787	TENM1;ALDH1L1;GUCY1A1;PCDH9;SLC43A3;MMP2;PTPRO;RFTN1;STMN2;NRXN3;KRT23;CARTPT;THBS2;DKK1;RYR3;PTPRD;BMP4;RUFY3;DLC1;GPC3;ENPP2;CHI3L1;RETREG1;SCG2
SIGIRR Up	24/244	0.15200980017215354	0.9999958591662957	0	0	1.2813607038123167	2.413840473145787	FCGBP;CD40;PEG3;PRKCB;SERPINF1;ARHGEF18;LDOC1;LAMB1;OLFM4;NID1;PLCXD1;DLK1;NELL2;ZEB1;LOX;GPA33;WT1;MDK;KCNS3;ALDH1A2;NMU;GPC3;L1TD1;JAM3
STAT6 Up	24/244	0.15200980017215354	0.9999958591662957	0	0	1.2813607038123167	2.413840473145787	FCGBP;PEG3;ACTN2;WNT5A;STMN2;LAMB1;NID1;SOX10;DKK1;DLK1;ROBO1;LIMA1;RELN;PTPRZ1;TNNT1;CNR1;DLC1;ZIC1;GPC3;GAS1;TNNI2;COL9A3;CRYAB;JAM3
TAP1 Up	24/244	0.15200980017215354	0.9999958591662957	0	0	1.2813607038123167	2.413840473145787	KANK1;GUCY1A1;COL15A1;PTGIS;VWF;DOCK9;RFTN1;TACSTD2;KRT7;TWIST1;LAMB1;PAX5;THBS2;DKK1;CXCL14;IGF2R;GREM1;MN1;EHD3;DLC1;ENPP2;GAS1;SVEP1;MYH11
TIPRL Up	24/244	0.15200980017215354	0.9999958591662957	0	0	1.2813607038123167	2.413840473145787	FBN2;CHGA;IRX5;DOCK9;STMN2;KRT23;LDOC1;PAX6;ASCL1;DKK1;CXCL14;HOXC10;QKI;DLK1;TMEM47;GREM1;LOX;ADAMTS1;RUFY3;ZIC1;ENPP2;COL9A3;SLIT3;SCG2
FHL2 Down	24/244	0.15200980017215354	0.9999958591662957	0	0	1.2813607038123167	2.413840473145787	GUCY1A1;TCF7L1;CD93;SYT1;VWF;ITGA4;PEG3;SERPINF1;LAMB1;NID1;DLK1;GYS1;EHD3;MEIS1;EFNB3;PSRC1;DES;WT1;MDK;ALDH1A2;COL5A2;COL6A1;ZFPM2;HMGN3
GEM Down	24/244	0.15200980017215354	0.9999958591662957	0	0	1.2813607038123167	2.413840473145787	FBN2;TENM1;KANK1;SYT1;PEG3;PCDH9;DOCK9;CTNND2;MMP2;P3H2;NDUFA4L2;DLK1;GYS1;MN1;BCAM;ABLIM1;MEIS1;KRT18;LOX;TNNT1;WT1;GPC3;ZFPM2;CRYAB
KALRN Down	24/244	0.15200980017215354	0.9999958591662957	0	0	1.2813607038123167	2.413840473145787	FBN2;KANK1;SYT1;KCNK12;STMN2;P3H2;TWIST1;NRG1;NMNAT2;DKK1;FGF2;APOLD1;HAPLN1;TTC39A;CDH6;MN1;ESM1;ADAMTS1;DLC1;PIEZO2;GPC3;TACC2;CRYAB;SCG2
PML Down	24/244	0.15200980017215354	0.9999958591662957	0	0	1.2813607038123167	2.413840473145787	COL15A1;VWF;PEG3;DOCK9;STMN2;TWIST1;KRT23;LAMB1;DKK1;IGF2R;DLK1;ROBO1;ADAMTS5;ZEB2;ZEB1;RELN;SGCD;DLC1;COL5A2;ZIC1;PIEZO2;SFN;ZFPM2;CFB
PPP3CA Down	24/244	0.15200980017215354	0.9999958591662957	0	0	1.2813607038123167	2.413840473145787	CHGA;COL15A1;PEG3;SLC43A3;SERPINF1;MMP2;RFTN1;KRT7;KRT23;PLCXD1;THBS2;DLK1;ADAMTS5;MEIS1;FGF14;TNNT1;DLC1;RCAN2;CHI3L1;TNNI2;SCG3;ZFPM2;ADGRL4;CFB
SART1 Down	24/244	0.15200980017215354	0.9999958591662957	0	0	1.2813607038123167	2.413840473145787	COL15A1;ANGPT1;SERPINF1;PTPRO;RFTN1;KRT23;EN1;LAMB1;THBS2;DKK1;CXCL14;HOXC10;DLK1;ADAMTS5;ABLIM1;RELN;DNAJC6;DLC1;RCAN2;ZIC1;COL9A3;TACC2;RETREG1;CRYAB
TSSK6 Down	24/244	0.15200980017215354	0.9999958591662957	0	0	1.2813607038123167	2.413840473145787	USP13;KANK1;COL15A1;MME;SLC43A3;ASCL1;CXCL14;DLK1;TTC39A;THBD;ABLIM1;EDNRB;RELN;CDH2;LOX;PTPRZ1;NOVA1;RUFY3;ADAMTSL3;ALDH1A2;NOX4;GAS1;FGF13;SCG2
ULK3 Down	24/244	0.15200980017215354	0.9999958591662957	0	0	1.2813607038123167	2.413840473145787	KANK1;TENM3;KCNK12;RFTN1;STMN2;P3H2;CXCL14;IGF2R;THBD;EHD3;ZEB2;CDH2;TRIM29;ADAMTS1;DLC1;ZC3H12A;MPPED2;ZIC1;PIEZO2;MYH11;EPS8L2;CRYAB;APBA2;HMGN3
EPCAM Up	24/245	0.15667178509722052	0.9999958591662957	0	0	1.275492628813312	2.3642559462277295	LEFTY1;GYPC;MME;ITGA4;PCDH9;IGFBP3;MAGI2;WNT5A;ADAM22;TACSTD2;TCF21;OLFM4;LOXL1;PTPRD;GREM1;NELL2;CNN1;SALL1;ALOX5;NMU;CYP1B1;DPEP1;ALDOC;NKX3-1
GPRC6A Up	24/245	0.15667178509722052	0.9999958591662957	0	0	1.275492628813312	2.3642559462277295	CLIC5;TENM3;SYT1;VWF;ACTN2;BDNF;TWIST1;LDB2;NID1;DKK1;FLI1;DLK1;MN1;KRT18;DES;TNNT1;MDK;TRIP6;PIEZO2;NKX2-1;GPC3;GRB10;TNNI2;FGF13
IFNAR1 Up	24/245	0.15667178509722052	0.9999958591662957	0	0	1.275492628813312	2.3642559462277295	FBN2;USP13;TENM1;CD40;PRKCB;SLC43A3;SERPINF1;RFTN1;TACSTD2;KRT7;LDOC1;PAX5;NELL2;AR;BCAM;KRT18;DES;NOVA1;CYP1B1;TNNI2;RAB38;FGF13;RUNX1T1;NKX3-1
LIPC Up	24/245	0.15667178509722052	0.9999958591662957	0	0	1.275492628813312	2.3642559462277295	CHGA;CLIC5;FCGBP;GYPC;SYT1;PEG3;TTYH1;STMN2;AQP4;CARTPT;ASCL1;OLFM4;DKK1;CXCL14;RYR3;DLK1;ADAMTS5;GPA33;WT1;CNR1;NOVA1;ZIC1;PRKCQ;SCG2
MRGPRX1 Up	24/245	0.15667178509722052	0.9999958591662957	0	0	1.275492628813312	2.3642559462277295	FCGBP;CD40;COL15A1;PTGIS;PCDH9;RFTN1;TNFAIP2;EN1;PAX6;PLCXD1;DKK1;SOX10;APOLD1;DLK1;ZEB1;PTPRZ1;NOVA1;ALOX5;COL5A2;PDE4B;GAS1;ZFPM2;ZSCAN18;JAM3
NPTX2 Up	24/245	0.15667178509722052	0.9999958591662957	0	0	1.275492628813312	2.3642559462277295	CHGA;COL15A1;PEG3;STMN2;TWIST1;CARTPT;LDB2;CXCL14;DKK2;APOLD1;HAPLN1;DLK1;GREM1;LIMA1;ADAMTS5;ADAMTS1;ALDH1A2;GPC3;ENPP2;SVEP1;EVL;ALDH7A1;SCG2;JAM3
ADCK2 Down	24/245	0.15667178509722052	0.9999958591662957	0	0	1.275492628813312	2.3642559462277295	GUCY1A1;COL15A1;GPR37;SYT1;ITGA4;PEG3;GLDC;PRKCB;ARG1;ZBTB38;NPR3;OLFM4;LTBP1;GREM1;ANO1;MEIS1;OSTM1;WT1;DNAJC6;ALDH1A2;COL5A2;CDH11;GAS1;ZSCAN18
CXCR1 Down	24/245	0.15667178509722052	0.9999958591662957	0	0	1.275492628813312	2.3642559462277295	FBN2;ALDH1L1;GPR37;PEG3;SERPINF1;PLEK;KRT7;TWIST1;KRT23;PAX6;LTBP1;LOXL1;DLK1;ROBO1;CLDN4;LOX;MDK;ZIC1;STAT4;ENPP2;LEPR;CYP1B1;CHI3L1;PTGES
ENTPD3 Down	24/245	0.15667178509722052	0.9999958591662957	0	0	1.275492628813312	2.3642559462277295	MME;CD93;SYT1;PEG3;GLDC;LAMB1;OLFM4;THBS2;DKK1;ROBO1;HS3ST2;BMP4;CNN1;RELN;CDH2;MDK;ALOX5;CYP1B1;DPEP1;MYH11;ZFPM2;FGF13;CFB;SLC39A4
FCER2 Down	24/245	0.15667178509722052	0.9999958591662957	0	0	1.275492628813312	2.3642559462277295	FBN2;KANK1;MME;IRX5;BDNF;DOCK9;COL11A1;P3H2;NDUFA4L2;LDOC1;NGF;TTC39A;MLLT11;PTPRD;MN1;EHD3;KRT18;PCBP4;NT5DC2;COL5A2;NKX2-1;CHI3L1;SFN;CRYAB
GABRR2 Down	24/245	0.15667178509722052	0.9999958591662957	0	0	1.275492628813312	2.3642559462277295	ABCC3;CLIC5;FCGBP;PTGIS;CD93;SYT1;VWF;MMP2;ASCL1;OLFM4;NID1;DKK1;APOLD1;BCAM;EDNRB;GPA33;NOVA1;DLC1;ALDH1A2;NKX2-1;APLNR;CYP1B1;MYH11;ADGRL3
LRRC8A Down	24/245	0.15667178509722052	0.9999958591662957	0	0	1.275492628813312	2.3642559462277295	SYT1;PEG3;PCDH9;SEMA3B;STMN2;NRXN3;NMNAT2;DKK1;SOX10;BMP4;ADAMTS5;THBD;EHD3;ABLIM1;EDNRB;TRIM29;ADAMTS1;DNAJC6;PIEZO2;PRKCQ;COL9A3;CRYAB;SCG2;CFB
NPPB Down	24/245	0.15667178509722052	0.9999958591662957	0	0	1.275492628813312	2.3642559462277295	FBN2;ABCC3;KANK1;COL15A1;DUSP3;PEG3;ARG1;SERPINF1;TNFAIP2;KRT7;KRT23;CXCL14;LTBP1;QKI;DLK1;MLLT11;BCAM;DES;ALOX5;RCAN2;DSE;CHI3L1;ALDH7A1;CFB
CKMT2 Up	24/246	0.1614130873807688	0.9999958591662957	0	0	1.2696774193548388	2.3156229997093924	GUCY1A1;PTGIS;SERPINF1;COL11A1;NPR3;STMN2;P3H2;KRT7;ATP10A;SNCAIP;OLFM4;THBS2;CXCL14;HOXC10;HS3ST2;THBD;ADAMTS1;KCNS3;RCAN2;NMU;CDH11;CRYAB;HMGN3;ZSCAN18
DYRK4 Up	24/246	0.1614130873807688	0.9999958591662957	0	0	1.2696774193548388	2.3156229997093924	KANK1;GUCY1A1;SYT1;IRX5;PCDH9;DOCK9;RFTN1;PAX5;PRKCZ;CXCL14;APOLD1;DLK1;PTPRD;CNN1;CLDN4;TNNT1;ADAMTS1;CNR1;DLC1;CHI3L1;TNNI2;MYH11;CRYAB;ZSCAN18
STH Up	24/246	0.1614130873807688	0.9999958591662957	0	0	1.2696774193548388	2.3156229997093924	FBN2;CD40;MCOLN3;MME;CD93;TACSTD2;KRT7;KRT23;LAMB1;NID1;THBS2;ROBO1;ANO1;THBD;SOX17;MMP16;CDH2;PTPRZ1;ADAMTS1;ALOX5;COL6A1;GPC3;COL9A3;ADGRL4
ADCY7 Down	24/246	0.1614130873807688	0.9999958591662957	0	0	1.2696774193548388	2.3156229997093924	FBN2;ALK;ABCC3;LEFTY1;ALDH1L1;NLGN1;PCDH9;ANGPT1;GLDC;PTPRO;LDOC1;LAMB1;OLFM4;CXCL14;HS3ST2;PTPRD;DPYSL4;CDH2;CYP1B1;DPEP1;CHI3L1;SFN;MYH11;PPFIA2
ARIH2OS Down	24/246	0.1614130873807688	0.9999958591662957	0	0	1.2696774193548388	2.3156229997093924	FBN2;FCGBP;LEFTY1;ALDH1L1;ANGPT1;SERPINF1;FOXG1;NDUFA4L2;ASCL1;CXCL14;HOXC10;DPP6;MEIS1;SALL1;DES;CNR1;ADAMTSL3;NT5DC2;ENPP2;GAS1;L1TD1;ME3;RETREG1;SCG2
ASPHD2 Down	24/246	0.1614130873807688	0.9999958591662957	0	0	1.2696774193548388	2.3156229997093924	COL15A1;DMTN;PTGIS;MME;PRKCB;SERPINF1;WNT5A;TACSTD2;TNFAIP2;LMOD1;LDOC1;OLFM4;LOXL1;NELL2;NPEPL1;DES;ADAMTS1;MDK;ENPP2;CYP1B1;CHI3L1;RAB38;MYH11;FGF13
CCR4 Down	24/246	0.1614130873807688	0.9999958591662957	0	0	1.2696774193548388	2.3156229997093924	FBN2;KANK1;SH3GL3;LEFTY1;GUCY1A1;COL15A1;GYPC;MME;SYT1;ITGA4;SERPINF1;GFPT2;PTPRO;TWIST1;GDF3;OLFM4;ROBO1;NELL2;DES;GPA33;KCNS3;PRKCQ;FGF13;NKX3-1
CDKN1C Down	24/246	0.1614130873807688	0.9999958591662957	0	0	1.2696774193548388	2.3156229997093924	FBN2;ABCC3;TENM1;KANK1;NLGN1;IRX5;LDOC1;PAX5;CXCL14;HOXC10;LOXL1;TMEM47;PTPRD;MN1;CNR1;NOVA1;RCAN2;ALDH1A2;LEPR;L1TD1;HMGN3;PDZRN4;FGFR2;ZSCAN18
CXCL12 Down	24/246	0.1614130873807688	0.9999958591662957	0	0	1.2696774193548388	2.3156229997093924	FBN2;PRR5;GABRA1;GPR37;MME;SYT1;IRX5;STMN2;OLFM4;LTBP1;HS3ST2;PTPRD;BMP4;ADAMTS5;SALL1;ZIC1;COL6A1;CYP1B1;GAS1;CHI3L1;CRYAB;FBXL7;ZSCAN18;JAM3
ENPP2 Down	24/246	0.1614130873807688	0.9999958591662957	0	0	1.2696774193548388	2.3156229997093924	ABCC3;CLIC5;LEFTY1;PTGIS;SYT1;GABRA5;DOCK9;NPR3;TCF21;AQP4;SULF1;LTBP1;APOLD1;TMEM47;DPP4;GREM1;MEIS1;SOX17;WT1;ADAMTS1;CDH11;NKX2-1;MYH11;SLIT3
FCGR2B Down	24/246	0.1614130873807688	0.9999958591662957	0	0	1.2696774193548388	2.3156229997093924	CLIC5;FCGBP;ARL14;PEG3;ARG1;COL11A1;MMP2;TWIST1;NID1;QKI;DLK1;ROBO1;MLLT11;GREM1;PTPRZ1;DLC1;RCAN2;COL5A2;CDH11;GPC3;GAS1;COL9A3;JAM3;RUNX1T1
GCGR Down	24/246	0.1614130873807688	0.9999958591662957	0	0	1.2696774193548388	2.3156229997093924	PDGFRB;PRR5;ABCC3;ANGPT1;COL11A1;NPR3;NDUFA4L2;EMP3;CXCL14;LOXL1;MN1;LIMA1;BCAM;MEIS1;KRT18;TNNT1;WT1;DLC1;SLCO2B1;CDH11;PIEZO2;ENPP2;SFN;MSC
HRH2 Down	24/246	0.1614130873807688	0.9999958591662957	0	0	1.2696774193548388	2.3156229997093924	B3GALNT1;TENM1;GPR37;ITGA4;PEG3;ZBTB38;MAGI2;PCDH8;LDB2;ASCL1;THBS2;DKK2;TTC39A;ANO1;ADAMTS5;ALDH1A2;MPPED2;ZIC1;NKX2-1;PDE4B;CHI3L1;SCG3;FGF13;RETREG1
MCUR1 Down	24/246	0.1614130873807688	0.9999958591662957	0	0	1.2696774193548388	2.3156229997093924	CLIC5;KANK1;GPR37;ARG1;DOCK9;COL11A1;NDUFA4L2;SULF1;THBS2;CXCL14;LTBP1;TMEM47;BMP4;PTPRD;GREM1;KRT18;DLC1;RCAN2;COL5A2;PIEZO2;ENPP2;EPS8L2;SLIT3;CFB
PCSK9 Down	24/246	0.1614130873807688	0.9999958591662957	0	0	1.2696774193548388	2.3156229997093924	FBN2;ABCC3;TENM3;GPR37;DOCK9;ZBTB38;MMP2;WNT5A;P3H2;TWIST1;KRT23;NID1;DKK1;CXCL14;DLK1;MLLT11;ZEB1;LOX;DLC1;ZIC1;PIEZO2;GPC3;TNNI2;RBMS3
RUSC1 Down	24/246	0.1614130873807688	0.9999958591662957	0	0	1.2696774193548388	2.3156229997093924	USP13;KANK1;GUCY1A1;TENM3;PEG3;ACTN2;SERPINF1;NID1;PTPRD;CNN1;ZEB1;RELN;DES;CDH2;TNNT1;MDK;KCNS3;DLC1;GPC3;GAS1;CHI3L1;COL9A3;ZFPM2;CFB
SDS Down	24/246	0.1614130873807688	0.9999958591662957	0	0	1.2696774193548388	2.3156229997093924	KANK1;CD40;TCF7L1;PTGIS;RFTN1;LMOD1;KRT7;THBS2;QKI;IGF2R;TMEM47;GREM1;MN1;LIMA1;EHD3;ZEB2;ADAMTS1;DNAJC6;SACS;ENPP2;GAS1;SVEP1;CRYAB;HMGN3
STX11 Down	24/246	0.1614130873807688	0.9999958591662957	0	0	1.2696774193548388	2.3156229997093924	ABCC3;FCGBP;ARL14;PCDH9;ANGPT1;GLDC;KRT7;TWIST1;PAX6;LAMB1;SOX10;CXCL14;IGF2R;TTC39A;EHD3;ZEB2;EDNRB;BRINP1;DLC1;COL6A1;ENPP2;COL9A3;EPS8L2;CRYAB
ANXA5 Up	24/247	0.1662330058299162	0.9999958591662957	0	0	1.2639143642412844	2.2679234773139108	FBN2;ABCC3;PTGIS;PEG3;ZBTB38;MMP2;P3H2;TACSTD2;KRT7;LDOC1;LDB2;DLK1;SOX2;BMP4;BCAM;KRT18;UPK1A;NT5DC2;CDH11;LEPR;GAS1;TNNI2;COL9A3;HMGN3
ARHGAP15 Up	24/247	0.1662330058299162	0.9999958591662957	0	0	1.2639143642412844	2.2679234773139108	USP13;CD40;TENM3;SLC43A3;SERPINF1;MMP2;TWIST1;LDOC1;EFNA5;NID1;THBS2;CXCL14;GREM1;ZEB1;PSRC1;LOX;RUFY3;DLC1;RCAN2;NMU;COL6A1;CHI3L1;TNNI2;ZFPM2
CD79B Up	24/247	0.1662330058299162	0.9999958591662957	0	0	1.2639143642412844	2.2679234773139108	CLIC5;FCGBP;PTGIS;MME;CD93;PEG3;KRT23;LDB2;NID1;THBS2;DKK1;CXCL14;BMP4;GREM1;NELL2;ABLIM1;PTPRZ1;PRR15L;COL5A2;PDE4B;GAS1;FGF13;SCG2;FGFR2
GCKR Up	24/247	0.1662330058299162	0.9999958591662957	0	0	1.2639143642412844	2.2679234773139108	FCGBP;COL15A1;PTGIS;PEG3;PCDH9;STMN2;NRXN3;TWIST1;EFNA5;DKK1;SOX10;CXCL14;DKK2;ROBO1;ABLIM1;RELN;TRIM29;NOVA1;COL5A2;ZIC1;GPC3;CYP1B1;CRYAB;SCG2
GRM3 Up	24/247	0.1662330058299162	0.9999958591662957	0	0	1.2639143642412844	2.2679234773139108	CLIC5;FCGBP;CD93;IRX5;KCNK12;NDUFA4L2;LAMB1;ASCL1;NID1;CXCL14;THBD;EHD3;EDNRB;RELN;SOX17;HYAL1;ADAMTSL3;GAS1;L1TD1;COL9A3;SCG3;MYH11;RETREG1;CRYAB
MTA3 Up	24/247	0.1662330058299162	0.9999958591662957	0	0	1.2639143642412844	2.2679234773139108	CLIC5;CD40;PTGIS;MME;PEG3;SLC43A3;FOXG1;WNT5A;TACSTD2;KRT7;KRT23;THBS2;CXCL14;HAPLN1;GNAI2;TMEM47;BMP4;KRT18;HYAL1;TNNT1;GPC3;GAS1;TNNI2;CRYAB
PRKD1 Up	24/247	0.1662330058299162	0.9999958591662957	0	0	1.2639143642412844	2.2679234773139108	CLIC5;KANK1;PEG3;SERPINF1;CTNND2;ROBO1;THBD;EHD3;RELN;UPK1A;CDH2;CRTAC1;ADAMTSL3;ALOX5;DLC1;MPPED2;NKX2-1;GPC3;CYP1B1;MYH11;FGF13;CFB;FBXL7;ADGRL3
SLC1A3 Up	24/247	0.1662330058299162	0.9999958591662957	0	0	1.2639143642412844	2.2679234773139108	USP13;RBFOX1;CD40;COL15A1;VWF;MMP2;WNT5A;STMN2;NID1;TRHDE;DKK2;APOLD1;ANO1;LIMA1;ESM1;MEIS1;ZEB1;FGF14;TNNT1;ZIC1;SNCG;ZFPM2;ADGRL4;FBXL7
ACSM2B Down	24/247	0.1662330058299162	0.9999958591662957	0	0	1.2639143642412844	2.2679234773139108	FBN2;KANK1;CD40;COL15A1;TENM3;VWF;DOCK9;MMP2;LOXL1;DLK1;MN1;EHD3;ABLIM1;ZEB1;KRT18;DES;SOX17;LOX;COL4A2;TNNT1;NOVA1;ADAMTSL3;TNNI2;FBXL7
AMZ1 Down	24/247	0.1662330058299162	0.9999958591662957	0	0	1.2639143642412844	2.2679234773139108	FBN2;SH3GL3;IRX5;PCDH9;DOCK9;COL11A1;B3GAT1;KRT7;LDOC1;EMP3;SULF1;THBS2;PRKCZ;LOXL1;PTPRD;MN1;BCAM;EHD3;TNNT1;KCNS3;COL5A2;CDH11;CHI3L1;ZSCAN18
ASAH2B Down	24/247	0.1662330058299162	0.9999958591662957	0	0	1.2639143642412844	2.2679234773139108	IRX5;ANGPT1;TTYH1;DKK1;CXCL14;HOXC10;LOXL1;DPP4;BMP4;PTPRD;MN1;BCAM;BRINP1;TNNT1;DLC1;RCAN2;ENPP2;CYP1B1;CHI3L1;TNNI2;SLIT3;CRYAB;HMGN3;SCG2
CYP2C8 Down	24/247	0.1662330058299162	0.9999958591662957	0	0	1.2639143642412844	2.2679234773139108	COL15A1;PEG3;ANGPT1;SERPINF1;KRT7;IPCEF1;DKK1;CXCL14;APOLD1;CLDN4;RELN;KRT18;NPEPL1;TNNT1;DLC1;RCAN2;PIEZO2;GPC3;ENPP2;CYP1B1;SFN;COL9A3;CRYAB;CFB
FBLN2 Down	24/247	0.1662330058299162	0.9999958591662957	0	0	1.2639143642412844	2.2679234773139108	FCGBP;LEFTY1;PTGIS;CD93;PEG3;PCDH9;SERPINF1;ZBTB38;TCF21;LAMB1;ASCL1;OLFM4;NID1;DKK1;CXCL14;DLK1;SOX2;TMEM47;PTPRD;CDH2;PDE4B;GAS1;DPEP1;PRKCQ
HLA-DQB2 Down	24/247	0.1662330058299162	0.9999958591662957	0	0	1.2639143642412844	2.2679234773139108	PID1;COL11A1;WNT5A;PLEK;TACSTD2;TCF21;EMP3;LTBP1;QKI;BMP4;DES;SOX17;TNNT1;WT1;MDK;ALOX5;ALDH1A2;NMU;CDH11;CYP1B1;CHI3L1;ZFPM2;CFB;FGFR2
KCTD16 Down	24/247	0.1662330058299162	0.9999958591662957	0	0	1.2639143642412844	2.2679234773139108	CLIC5;CD40;COL15A1;PTGIS;CD93;VWF;SERPINF1;PTOV1;TNFAIP2;OLFM4;DKK2;ROBO1;DPP4;ABLIM1;ZEB1;SOX17;MYO15B;GPA33;MDK;ALDH1A2;COL5A2;GPC3;GAS1;MYH11
LY75-CD302 Down	24/247	0.1662330058299162	0.9999958591662957	0	0	1.2639143642412844	2.2679234773139108	ABCC3;FCGBP;PEG3;ANGPT1;SERPINF1;RFTN1;NPR3;STMN2;KRT23;PAX6;THBS2;CXCL14;DLK1;TMEM47;CALB2;RELN;LOX;CNR1;DLC1;ZIC1;LEPR;GAS1;CRYAB;SCG2
NOP10 Down	24/247	0.1662330058299162	0.9999958591662957	0	0	1.2639143642412844	2.2679234773139108	CLIC5;GUCY1A1;ITGA4;ANGPT1;IRX5;NPR3;TACSTD2;KRT23;CXCL14;QKI;DPP4;BMP4;MN1;BCAM;ABLIM1;PTPRZ1;TRIM29;WT1;ALOX5;RCAN2;CDH11;LEPR;CHI3L1;CRYAB
NR2C1 Down	24/247	0.1662330058299162	0.9999958591662957	0	0	1.2639143642412844	2.2679234773139108	KANK1;CD40;SYT1;PCDH9;PRKCB;WNT5A;P3H2;TACSTD2;PAX5;IGF2R;ROBO1;GREM1;NPEPL1;WT1;RUFY3;ALOX5;COL5A2;DSE;CYP1B1;NOX4;CHI3L1;ALDH7A1;CFB;NKX3-1
PHKG1 Down	24/247	0.1662330058299162	0.9999958591662957	0	0	1.2639143642412844	2.2679234773139108	TENM3;DOCK9;COL11A1;ZBTB38;NTM;GFPT2;NPR3;KRT7;TCF21;ASCL1;APOLD1;MN1;ANO1;ADAMTS5;MEIS1;SOX17;LOX;WT1;ZC3H12A;MPPED2;PIEZO2;MYH11;ZFPM2;SNTB1
RNF212 Down	24/247	0.1662330058299162	0.9999958591662957	0	0	1.2639143642412844	2.2679234773139108	CLIC5;FCGBP;MME;CD93;ARG1;SLC43A3;WNT5A;PLEK;NDUFA4L2;TACSTD2;KRT23;NID1;CXCL14;TMEM47;DPP4;ADAMTS5;ABLIM1;PTPRZ1;ENPP2;PDE4B;GAS1;CHI3L1;CRYAB;FBXL7
SPINK2 Down	24/247	0.1662330058299162	0.9999958591662957	0	0	1.2639143642412844	2.2679234773139108	TENM1;CD93;PCDH9;SLC43A3;DOCK9;MAGI2;ADAM22;TACSTD2;OLFM4;NID1;NELL2;ANO1;ADAMTS5;ABLIM1;ZEB1;CNR1;NOVA1;RUFY3;ALOX5;MPPED2;ZIC1;COL6A1;CHI3L1;RUNX1T1
TMLHE Down	24/247	0.1662330058299162	0.9999958591662957	0	0	1.2639143642412844	2.2679234773139108	KANK1;FCGBP;COL15A1;PID1;PEG3;MMP2;LDOC1;EMP3;OLFM4;SOX10;HAPLN1;DLK1;TTC39A;MN1;ZEB1;SGCD;MDK;NMU;ZIC1;GPC3;CYP1B1;CHI3L1;ADGRL3;NKX3-1
TMOD4 Down	24/247	0.1662330058299162	0.9999958591662957	0	0	1.2639143642412844	2.2679234773139108	CD40;GYPC;MME;CD93;VWF;SLC43A3;MMP2;RFTN1;TACSTD2;TWIST1;HOXC10;DLK1;CDH6;NELL2;THBD;DES;MDK;ALOX5;GPC3;CYP1B1;CHI3L1;MYH11;TACC2;CRYAB
TNFRSF12A Down	24/247	0.1662330058299162	0.9999958591662957	0	0	1.2639143642412844	2.2679234773139108	GYPC;SYT1;IRX5;LMOD1;ASCL1;SULF1;ROBO1;GREM1;CNN1;BCAM;MEIS1;KRT18;DES;TNNT1;WT1;ADAMTS1;KCNS3;NKX2-1;CYP1B1;NOX4;ME3;TACC2;ZFPM2;SNTB1
UQCRC1 Down	24/247	0.1662330058299162	0.9999958591662957	0	0	1.2639143642412844	2.2679234773139108	LEFTY1;GUCY1A1;COL15A1;PCDH9;SERPINF1;RFTN1;TACSTD2;NRXN3;KRT23;LAMB1;SULF1;IGF2R;ROBO1;GREM1;THBD;TRIM29;DNAJC6;DLC1;ZIC1;CYP1B1;CHI3L1;MYH11;TACC2;FGF13
ALOX5 Up	24/248	0.1711307776726828	0.9999958591662957	0	0	1.2582027649769585	2.2211396057307464	FCGBP;CHST7;PTGIS;CD93;PEG3;VWF;GLDC;TCF21;AQP4;LAMB1;ASCL1;APOLD1;QKI;DPP6;EDNRB;DPYSL4;MMP16;CNR1;NOVA1;NKX2-1;SCG3;MYH11;ZFPM2;SCG2
CSF1 Up	24/248	0.1711307776726828	0.9999958591662957	0	0	1.2582027649769585	2.2211396057307464	ABCC3;CD40;COL15A1;PID1;PEG3;ITGA4;GLDC;TWIST1;OLFM4;TRHDE;NELL2;ANO1;SALL1;DLC1;ALDH1A2;MPPED2;CDH11;COL6A1;GPC3;ENPP2;LEPR;L1TD1;ADGRL4;RUNX1T1
MYO1G Up	24/248	0.1711307776726828	0.9999958591662957	0	0	1.2582027649769585	2.2211396057307464	PTGIS;MMP2;TACSTD2;KRT7;KRT23;SULF1;DKK1;CXCL14;DLK1;BMP4;CNN1;ADAMTS5;ABLIM1;ZEB1;DES;SOX17;LOX;DNAJC6;GPC3;PDE4B;CRYAB;SLC39A4;FGFR2;RUNX1T1
NADSYN1 Up	24/248	0.1711307776726828	0.9999958591662957	0	0	1.2582027649769585	2.2211396057307464	TENM1;GUCY1A1;ARG1;CTNND2;IGFBP3;GFPT2;PLEK;SEMA3B;PAX6;LAMB1;SULF1;THBS2;MLLT11;CDH6;GREM1;LIMA1;RELN;PCBP4;ADAMTS1;NT5DC2;NMU;COL6A1;CHI3L1;CFB
OOSP2 Up	24/248	0.1711307776726828	0.9999958591662957	0	0	1.2582027649769585	2.2211396057307464	KANK1;LEFTY1;GPR37;MME;PEG3;PCDH9;GLDC;ARG1;KRT23;PAX5;ASCL1;DKK1;ROBO1;RELN;NPEPL1;DES;CNR1;COL5A2;ZIC1;ENPP2;DPEP1;MISP;SCG2;SLC39A4
PRKAG3 Up	24/248	0.1711307776726828	0.9999958591662957	0	0	1.2582027649769585	2.2211396057307464	RBFOX1;CD40;PEG3;VWF;DOCK9;WNT5A;TACSTD2;PAX5;OLFM4;DKK1;APOLD1;DLK1;ROBO1;NELL2;MEIS1;TNNT1;DLC1;ZIC1;GPC3;PIP4K2A;TNNI2;FGF13;CFB;FGFR2
SHROOM3 Up	24/248	0.1711307776726828	0.9999958591662957	0	0	1.2582027649769585	2.2211396057307464	FCGBP;COL15A1;CD93;VWF;MMP2;STMN2;TWIST1;LAMB1;NID1;CXCL14;APOLD1;DLK1;GREM1;ZEB1;SOX17;MDK;RCAN2;COL5A2;COL6A1;GPC3;MYH11;ZFPM2;SCG2;JAM3
TP53BP1 Up	24/248	0.1711307776726828	0.9999958591662957	0	0	1.2582027649769585	2.2211396057307464	CLIC5;KANK1;MME;PCDH9;COL11A1;RFTN1;TWIST1;NMNAT2;THBS2;SOX10;CXCL14;HOXC10;IGF2R;TTC39A;DPP4;GREM1;ANO1;MPPED2;GPC3;GAS1;COL9A3;MYH11;JAM3;RUNX1T1
CADM1 Down	24/248	0.1711307776726828	0.9999958591662957	0	0	1.2582027649769585	2.2211396057307464	FCGBP;GYPC;CD93;SYT1;LDB2;ASCL1;SULF1;OLFM4;NID1;THBS2;DKK1;FLI1;DLK1;ROBO1;TMEM47;EDNRB;PTPRZ1;GPA33;MPPED2;ZIC1;PDE4B;PRKCQ;ALDOC;SCG2
CHEK1 Down	24/248	0.1711307776726828	0.9999958591662957	0	0	1.2582027649769585	2.2211396057307464	B3GALNT1;PTGIS;IRX5;SERPINF1;COL11A1;LMOD1;LDOC1;THBS2;DKK1;LTBP1;CNN1;BRINP1;DES;MMP16;LOX;MDK;MPPED2;GPC3;CYP1B1;MYH11;SLIT3;TACC2;ZSCAN18;JAM3
DOT1L Down	24/248	0.1711307776726828	0.9999958591662957	0	0	1.2582027649769585	2.2211396057307464	FBN2;CHGA;COL15A1;MME;GLDC;ARG1;KRT23;SHISAL1;SNCAIP;SULF1;OLFM4;NID1;HAPLN1;DLK1;DPP4;ADAMTS5;ZEB1;SALL1;LOX;DNAJC6;TRIP6;ENPP2;GAS1;SCG2
EDNRB Down	24/248	0.1711307776726828	0.9999958591662957	0	0	1.2582027649769585	2.2211396057307464	FCGBP;GYPC;CD93;PCDH9;GLDC;ST8SIA1;RFTN1;ASCL1;DKK1;SOX10;ROBO1;ANO1;EHD3;ABLIM1;EDNRB;RELN;CDH2;TRIM29;ADAMTS1;ZIC1;PDE4B;PRKCQ;CRYAB;PTGES
FAM3C Down	24/248	0.1711307776726828	0.9999958591662957	0	0	1.2582027649769585	2.2211396057307464	LEFTY1;PID1;PTGIS;ACTN2;NPR3;P3H2;LMOD1;HSPB3;OLFM4;CXCL14;PTPRD;BMP4;TIAM1;CNN1;SALL1;SGCD;DES;TRIM29;TNNT1;GPA33;ALDH1A2;COL5A2;SFN;MYH11
GPR143 Down	24/248	0.1711307776726828	0.9999958591662957	0	0	1.2582027649769585	2.2211396057307464	FCGBP;COL15A1;PTGIS;CD93;ITGA4;SERPINF1;COL11A1;LMOD1;OLFM4;NID1;QKI;ROBO1;TMEM47;CNN1;UPK1A;NPEPL1;DES;ALOX5;COL6A1;CYP1B1;GAS1;MYH11;TACC2;ZFPM2
GRK2 Down	24/248	0.1711307776726828	0.9999958591662957	0	0	1.2582027649769585	2.2211396057307464	ABCC3;CLIC5;FCGBP;ITGA4;TWIST1;LDB2;OLFM4;FGF2;TMEM47;BMP4;NELL2;SOX17;GPA33;MDK;ALDH1A2;NMU;MPPED2;LEPR;ENPP2;CYP1B1;CHI3L1;L1TD1;ADGRL4;SCG2
HTR2B Down	24/248	0.1711307776726828	0.9999958591662957	0	0	1.2582027649769585	2.2211396057307464	USP13;COL15A1;PTGIS;CD93;VWF;SERPINF1;WNT5A;TACSTD2;ASCL1;NID1;CXCL14;APOLD1;ROBO1;THBD;ABLIM1;MEIS1;SOX17;PTPRZ1;ALDH1A2;GPC3;ENPP2;PDE4B;ALDOC;MYH11
PRKAR1A Down	24/248	0.1711307776726828	0.9999958591662957	0	0	1.2582027649769585	2.2211396057307464	GUCY1A1;PTGIS;CD93;PEG3;VWF;GLDC;PAX6;EMP3;LDB2;NID1;TMEM47;TIAM1;ANO1;MEIS1;WT1;ALDH1A2;COL6A1;GPC3;ENPP2;PRKCQ;MYH11;ZFPM2;HMGN3;JAM3
RARG Down	24/248	0.1711307776726828	0.9999958591662957	0	0	1.2582027649769585	2.2211396057307464	CD40;COL15A1;PTGIS;VWF;PRKCB;MMP2;NDUFA4L2;TNFAIP2;LMOD1;LDB2;NID1;PLCXD1;TTC39A;BMP4;MN1;ZEB2;ZEB1;DES;RUFY3;RCAN2;ALDH1A2;NMU;ENPP2;MYH11
SELL Down	24/248	0.1711307776726828	0.9999958591662957	0	0	1.2582027649769585	2.2211396057307464	COL15A1;PCDH9;ANGPT1;NPR3;KRT23;PAX6;DKK1;CXCL14;LOXL1;DLK1;TMEM47;BMP4;MEIS1;RELN;TNNT1;DNAJC6;NOVA1;RCAN2;ALDH1A2;COL5A2;CYP1B1;GAS1;CRYAB;CFB
SMAD3 Down	24/248	0.1711307776726828	0.9999958591662957	0	0	1.2582027649769585	2.2211396057307464	FBN2;KANK1;PTGIS;CD93;RFTN1;P3H2;KRT7;LDOC1;EMP3;CXCL14;DKK2;ROBO1;NELL2;MN1;ABLIM1;KRT18;TNNT1;MDK;CYP1B1;NOX4;TNNI2;SFN;ZFPM2;CRYAB
TP53I3 Down	24/248	0.1711307776726828	0.9999958591662957	0	0	1.2582027649769585	2.2211396057307464	PTGIS;MMP2;RFTN1;WNT5A;TACSTD2;LMOD1;KRT7;TCF21;KRT23;SEMA3E;OLFM4;GREM1;CNN1;ABLIM1;DES;WT1;ADAMTS1;ALOX5;CHI3L1;TNNI2;MYH11;TACC2;CRYAB;NKX3-1
TPK1 Down	24/248	0.1711307776726828	0.9999958591662957	0	0	1.2582027649769585	2.2211396057307464	USP13;PTGIS;CD93;PEG3;IRX5;DOCK9;ZBTB38;MMP2;TACSTD2;TWIST1;PRKCZ;QKI;DLK1;TTC39A;BCAM;KRT18;WT1;MDK;ADAMTS1;CDH11;GPC3;GAS1;CHI3L1;JAM3
F11 Up	24/249	0.17610557929540865	0.9999958591662957	0	0	1.252541935483871	2.175253983918204	CLIC5;SYT1;FOXG1;RFTN1;TACSTD2;KRT7;LDB2;SULF1;THBS2;DKK1;APOLD1;THBD;PCLO;KRT18;TRIM29;HYAL1;TNNT1;ALOX5;PDE4B;CYP1B1;CHI3L1;EPS8L2;IRF6;CRYAB
RAD51 Up	24/249	0.17610557929540865	0.9999958591662957	0	0	1.252541935483871	2.175253983918204	FCGBP;COL15A1;PEG3;SERPINF1;GFPT2;LMOD1;NID1;THBS2;QKI;DLK1;ROBO1;MLLT11;GREM1;CNN1;MEIS1;RELN;DES;GAS1;SVEP1;MYH11;ZFPM2;FGF13;CFB;ZSCAN18
RYK Up	24/249	0.17610557929540865	0.9999958591662957	0	0	1.252541935483871	2.175253983918204	KANK1;PTGIS;CD93;SYT1;ACTN2;ARG1;RFTN1;STMN2;CXCL14;MLLT11;CNN1;ZEB1;DES;RUFY3;DLC1;KCNS3;MPPED2;PIEZO2;NKX2-1;GPC3;SACS;TNNI2;TACC2;ADGRL3
SNX20 Up	24/249	0.17610557929540865	0.9999958591662957	0	0	1.252541935483871	2.175253983918204	MME;VWF;GLDC;BDNF;DOCK9;WNT5A;TACSTD2;KRT7;KRT23;DKK1;SOX10;FGF2;APOLD1;QKI;ANO1;ABLIM1;EDNRB;RELN;TRIM29;ADAMTS1;DLC1;GPC3;FGF13;CRYAB
EHMT1 Down	24/249	0.17610557929540865	0.9999958591662957	0	0	1.252541935483871	2.175253983918204	PDGFRB;LEFTY1;GUCY1A1;ITGA4;GLDC;TWIST1;GDF3;SULF1;OLFM4;THBS2;HOXC10;TMEM47;DPP4;GREM1;NELL2;MDK;KCNS3;COL6A1;CYP1B1;GAS1;RAB38;MYH11;RETREG1;ZSCAN18
FBXW7 Down	24/249	0.17610557929540865	0.9999958591662957	0	0	1.252541935483871	2.175253983918204	CLIC5;COL15A1;PID1;PEG3;ARG1;TACSTD2;KRT23;LDB2;NID1;QKI;DLK1;ROBO1;PTPRD;ANO1;THBD;ABLIM1;MEIS1;RELN;CDH2;ADAMTSL3;DLC1;GPC3;CFB;FBXL7
IFNL3 Down	24/249	0.17610557929540865	0.9999958591662957	0	0	1.252541935483871	2.175253983918204	FBN2;KANK1;ANGPT1;IRX5;SERPINF1;IGFBP3;P3H2;TWIST1;ARHGEF18;LDOC1;HOXC10;LOXL1;CDH6;DPP4;BCAM;CLDN4;MEIS1;ADAMTS1;KCNS3;RCAN2;CYP1B1;CHI3L1;MYH11;CFB
MAPKAPK5 Down	24/249	0.17610557929540865	0.9999958591662957	0	0	1.252541935483871	2.175253983918204	CLIC5;FCGBP;GUCY1A1;VWF;DOCK9;SERPINF1;TACSTD2;OLFM4;CXCL14;APOLD1;TMEM47;PTPRD;GREM1;RELN;NPEPL1;PTPRZ1;TRIM29;TNNT1;DLC1;DPEP1;L1TD1;MYH11;TACC2;ZSCAN18
PASK Down	24/249	0.17610557929540865	0.9999958591662957	0	0	1.252541935483871	2.175253983918204	COL15A1;GPR37;CD93;PEG3;VWF;WNT5A;STMN2;PAX6;NID1;CXCL14;QKI;DLK1;NELL2;LIMA1;ABLIM1;COL4A2;CNR1;RUFY3;COL6A1;GPC3;ENPP2;APLNR;COL9A3;JAM3
SAMD8 Down	24/249	0.17610557929540865	0.9999958591662957	0	0	1.252541935483871	2.175253983918204	FCGBP;LEFTY1;COL15A1;GYPC;CD93;PEG3;VWF;STMN2;P3H2;ELAVL4;SNCAIP;EFNA5;FGF2;LTBP1;DLK1;NELL2;ZEB1;CDH2;HYAL1;GPA33;ALDH1A2;COL5A2;PRKCQ;L1TD1
STC1 Up	23/239	0.18414827639970802	0.9999958591662957	0	0	1.2501790959237769	2.1153205276815332	TFAP2A;KANK1;CD40;GUCY1A1;TCF7L1;ANGPT1;RFTN1;NPR3;TACSTD2;TNFAIP2;KRT7;TWIST1;KRT23;ARHGEF18;IGF2R;ZEB1;ADAMTS1;DLC1;ZC3H12A;ZIC1;ENPP2;CHI3L1;CRYAB
GSR Down	23/239	0.18414827639970802	0.9999958591662957	0	0	1.2501790959237769	2.1153205276815332	MME;SYT1;ITGA4;BDNF;SERPINF1;COL11A1;WNT5A;PLEK;CXCL14;ROBO1;GREM1;NELL2;PCLO;KCNS3;TRIP6;COL5A2;DSE;NOX4;GAS1;FGF13;RETREG1;CFB;PTGES
ZNF300 Down	23/239	0.18414827639970802	0.9999958591662957	0	0	1.2501790959237769	2.1153205276815332	FBN2;ABCC3;GUCY1A1;MME;IRX5;TACSTD2;KRT7;TWIST1;LDOC1;SHISAL1;LAMB1;EFNA5;DKK1;HOXC10;PTPRD;LOX;ALOX5;KCNS3;CYP1B1;GAS1;CHI3L1;EPS8L2;GRIA3
FOSL1 Up	23/240	0.18944584397907083	0.9999958591662957	0	0	1.2443495648711846	2.0701647406694037	CLIC5;PTGIS;ARG1;TACSTD2;KRT7;KRT23;THBS2;CXCL14;MLLT11;MN1;MEIS1;RELN;TNNT1;ALOX5;KCNS3;TRIP6;ZIC1;PIEZO2;NOX4;TNNI2;ZFPM2;CRYAB;CFB
PRSS36 Up	23/241	0.19482024943162254	0.9999958591662957	0	0	1.2385735157548547	2.0259073809027384	GUCY1A1;ANGPT1;PCDH9;P3H2;KRT7;KRT23;LDOC1;LAMB1;PAX5;THBS2;HOXC10;DPP4;GREM1;MN1;LYL1;NPEPL1;ADAMTS1;DLC1;KCNS3;CDH11;GAS1;CHI3L1;HMGN3
SYK Down	23/241	0.19482024943162254	0.9999958591662957	0	0	1.2385735157548547	2.0259073809027384	KANK1;PTGIS;ARG1;BDNF;COL11A1;TACSTD2;TNFAIP2;ELAVL4;TDRD7;DKK1;LTBP1;DLK1;GREM1;RELN;DPYSL4;TNNT1;LEPR;GAS1;CHI3L1;SFN;ZFPM2;FGF13;APBA2
CLEC4G Up	23/242	0.20027030157499146	0.9999958591662957	0	0	1.2328502159455235	1.9825307960521332	DUSP3;PTGIS;PEG3;PCDH9;GLDC;SERPINF1;SEMA3B;KRT23;LAMB1;ASCL1;THBS2;DKK1;CXCL14;ROBO1;TMEM47;BMP4;NELL2;CNN1;RELN;ZIC1;COL9A3;MYH11;PTGES
DDX51 Up	23/242	0.20027030157499146	0.9999958591662957	0	0	1.2328502159455235	1.9825307960521332	CHGA;COL15A1;TENM3;MME;SYT1;TNFAIP2;TWIST1;LDB2;NID1;LOXL1;ROBO1;ZEB2;MEIS1;PCLO;ZEB1;MDK;ALOX5;MPPED2;COL5A2;CYP1B1;FGF13;ALDH7A1;FBXL7
DMD Up	23/242	0.20027030157499146	0.9999958591662957	0	0	1.2328502159455235	1.9825307960521332	PDGFRB;FBN2;TENM3;ANGPT1;SERPINF1;P3H2;NDUFA4L2;KRT7;TWIST1;KRT23;PAX6;THBS2;DKK1;CXCL14;DLK1;GREM1;LOX;ADAMTS1;DLC1;SLCO2B1;CDH11;COL6A1;HMGN3
ERO1B Up	23/242	0.20027030157499146	0.9999958591662957	0	0	1.2328502159455235	1.9825307960521332	USP13;CHGA;KANK1;COL15A1;TENM3;PEG3;IGSF1;STMN2;KRT23;PAX6;PAX5;SULF1;PLCXD1;DKK1;APOLD1;DLK1;ROBO1;MN1;DLC1;GPC3;TACC2;CRYAB;SCG2
PIGR Up	23/242	0.20027030157499146	0.9999958591662957	0	0	1.2328502159455235	1.9825307960521332	FBN2;GYPC;PEG3;WNT5A;SEMA3B;KRT7;NID1;DKK1;DLK1;ADAMTS5;MEIS1;EVC;DES;WT1;MDK;ADAMTS1;RCAN2;PRKCQ;ZFPM2;FGF13;SCG2;SLC39A4;JAM3
IL2 Down	23/242	0.20027030157499146	0.9999958591662957	0	0	1.2328502159455235	1.9825307960521332	KANK1;COL15A1;NLGN1;MME;PCDH9;GLDC;SERPINF1;KRT7;TWIST1;ARHGEF18;DKK1;LOXL1;IGF2R;ROBO1;BMP4;TRIM29;MDK;ALOX5;COL6A1;CYP1B1;GAS1;APBA2;ZSCAN18
AIF1 Up	23/243	0.20579474805092351	0.9999958591662957	0	0	1.2271789461344587	1.94001771368478	PTGIS;MME;CD93;SYT1;PEG3;PCDH9;RFTN1;TACSTD2;ASCL1;THBS2;DKK1;CXCL14;TTC39A;HS3ST2;ADAMTS5;RELN;CDH2;NPHS2;RUFY3;ALDH1A2;NKX2-1;CYP1B1;FGF13
CD244 Up	23/243	0.20579474805092351	0.9999958591662957	0	0	1.2271789461344587	1.94001771368478	CHGA;FCGBP;PEG3;ACTN2;SERPINF1;LMOD1;OLFM4;RYR3;LOXL1;DLK1;GREM1;CNN1;ADAMTS5;PSRC1;DES;RUFY3;ALDH1A2;ZIC1;PDE4B;CYP1B1;SFN;SCG3;SCG2
DNMT3L Up	23/243	0.20579474805092351	0.9999958591662957	0	0	1.2271789461344587	1.94001771368478	GUCY1A1;COL15A1;MME;PEG3;ANGPT1;KRT7;TWIST1;KRT23;DKK1;CXCL14;DLK1;ROBO1;ADAMTS5;ZEB2;TRIM29;DLC1;ENPP2;CYP1B1;CHI3L1;SFN;CRYAB;HMGN3;ZSCAN18
EPHA6 Up	23/243	0.20579474805092351	0.9999958591662957	0	0	1.2271789461344587	1.94001771368478	USP13;PEG3;PCDH9;ACTN2;SERPINF1;STMN2;ASCL1;DLK1;SOX2;ADAMTS5;EHD3;ABLIM1;CDH2;RUFY3;MPPED2;PDE4B;GAS1;COL9A3;ME3;EPS8L2;CRYAB;SNTB1;RUNX1T1
GFI1 Up	23/243	0.20579474805092351	0.9999958591662957	0	0	1.2271789461344587	1.94001771368478	CLIC5;COL15A1;PTGIS;GYPC;PLEK;LMOD1;SULF1;PLCXD1;THBS2;APOLD1;DLK1;GREM1;CNN1;THBD;RELN;DES;HYAL1;TNNT1;ENPP2;CYP1B1;CHI3L1;MYH11;CFB
LRP2 Up	23/243	0.20579474805092351	0.9999958591662957	0	0	1.2271789461344587	1.94001771368478	RBFOX1;BDNF;DOCK9;COL11A1;LDOC1;PRKCZ;HOXC10;APOLD1;NELL2;MN1;KRT18;BRINP1;WT1;DLC1;RCAN2;NMU;PIEZO2;CHI3L1;TNNI2;ZFPM2;FGF13;HMGN3;CFB
TRPC7 Up	23/243	0.20579474805092351	0.9999958591662957	0	0	1.2271789461344587	1.94001771368478	CLIC5;PTGIS;SERPINF1;OLFM4;CXCL14;LOXL1;PTPRD;GREM1;NELL2;GPA33;MDK;SLC22A18;DLC1;ALDH1A2;STAT4;LEPR;DPEP1;ZFPM2;CRYAB;CFB;SLC39A4;ZSCAN18;JAM3
ANGPTL3 Down	23/243	0.20579474805092351	0.9999958591662957	0	0	1.2271789461344587	1.94001771368478	PTGIS;ANGPT1;ACTN2;SERPINF1;NTM;RFTN1;KRT7;LDOC1;THBS2;DKK1;LOXL1;DLK1;DPP4;ADAMTS5;CLDN4;TNNT1;RUFY3;DLC1;CDH11;TNNI2;SFN;EPS8L2;CRYAB
LMCD1 Down	23/243	0.20579474805092351	0.9999958591662957	0	0	1.2271789461344587	1.94001771368478	SH3GL3;LEFTY1;MME;PEG3;ANGPT1;PCDH9;NPR3;TCF21;AQP4;CXCL14;LTBP1;DLK1;TMEM47;BMP4;ABLIM1;TNNT1;CNR1;LEPR;GAS1;DPEP1;CHI3L1;CRYAB;SCG2
VAMP5 Down	23/243	0.20579474805092351	0.9999958591662957	0	0	1.2271789461344587	1.94001771368478	FBN2;PRR5;TENM1;KANK1;IGFBP3;P3H2;PTOV1;LDOC1;PRKCZ;DLK1;DPP4;PTPRD;GREM1;TNNT1;SLC22A18;KCNS3;RCAN2;TRIP6;CYP1B1;SFN;EPS8L2;CFB;ZSCAN18
AIP Up	23/244	0.21139227669395314	0.9999958591662957	0	0	1.2215590000320915	1.8983512311717887	KANK1;COL15A1;GYPC;CD93;SLC43A3;SERPINF1;LMOD1;LDOC1;NID1;APOLD1;QKI;ROBO1;GREM1;CNN1;ZEB1;DES;CDH2;ADAMTS1;COL6A1;PIP4K2A;MYH11;ZFPM2;ADGRL4
CD55 Up	23/244	0.21139227669395314	0.9999958591662957	0	0	1.2215590000320915	1.8983512311717887	CLIC5;ITGA4;GABRA5;FOXG1;KRT7;TWIST1;LDB2;CXCL14;APOLD1;QKI;EDNRB;PCLO;EFNB3;CDH2;TNNT1;ALOX5;DLC1;MPPED2;CYP1B1;TNNI2;SCG3;FGF13;HMGN3
CDH1 Up	23/244	0.21139227669395314	0.9999958591662957	0	0	1.2215590000320915	1.8983512311717887	FCGBP;LEFTY1;SERPINF1;ASCL1;OLFM4;THBS2;DKK1;CXCL14;HOXC10;TTC39A;DLK1;RELN;DES;ZIC1;GPC3;CYP1B1;COL9A3;L1TD1;SCG3;MYH11;RETREG1;CRYAB;SCG2
CHD4 Up	23/244	0.21139227669395314	0.9999958591662957	0	0	1.2215590000320915	1.8983512311717887	PTGIS;PEG3;PCDH9;COL11A1;LAMB1;LDB2;SULF1;PLCXD1;NID1;THBS2;DKK1;ROBO1;DPP4;BMP4;PTPRD;TNNT1;DLC1;CYP1B1;COL9A3;EPS8L2;ZFPM2;CFB;SLC39A4
FABP4 Up	23/244	0.21139227669395314	0.9999958591662957	0	0	1.2215590000320915	1.8983512311717887	KANK1;COL15A1;CHST7;CD93;PEG3;ITGA4;SERPINF1;PCDH8;LAMB1;NID1;DKK1;ROBO1;ANO1;ADAMTS5;MEIS1;DLC1;MPPED2;ZIC1;GPC3;SACS;PIP4K2A;GAS1;SCG2
MS4A14 Up	23/244	0.21139227669395314	0.9999958591662957	0	0	1.2215590000320915	1.8983512311717887	CD40;COL15A1;PTGIS;MME;SLC43A3;SERPINF1;WNT5A;NDUFA4L2;TWIST1;KRT23;NID1;EFNA5;THBS2;CXCL14;ROBO1;GREM1;ANO1;TRIM29;COL6A1;CYP1B1;GAS1;HMGN3;RUNX1T1
NKX2-6 Up	23/244	0.21139227669395314	0.9999958591662957	0	0	1.2215590000320915	1.8983512311717887	B3GALNT1;CLIC5;FCGBP;CD93;VWF;IRX5;CXCL14;APOLD1;THBD;EDNRB;CDH2;GPA33;ADAMTS1;NOVA1;DLC1;GPC3;ENPP2;SACS;L1TD1;COL9A3;SCG3;FGF13;SCG2
SCN1B Up	23/244	0.21139227669395314	0.9999958591662957	0	0	1.2215590000320915	1.8983512311717887	TENM1;KANK1;SYT1;PEG3;PCDH9;GLDC;MMP2;KRT7;TWIST1;KRT23;LAMB1;NELL2;DES;CDH2;WT1;DNAJC6;NOVA1;ALOX5;CYP1B1;GAS1;ZFPM2;CRYAB;CFB
ASH2L Down	23/244	0.21139227669395314	0.9999958591662957	0	0	1.2215590000320915	1.8983512311717887	FBN2;USP13;LEFTY1;MME;CD93;VWF;FOXG1;RFTN1;WNT5A;P3H2;TWIST1;LDB2;ASCL1;SNCAIP;DLK1;MN1;ABLIM1;DES;PTPRZ1;TNNT1;GPC3;TNNI2;MYH11
AXIN1 Down	23/244	0.21139227669395314	0.9999958591662957	0	0	1.2215590000320915	1.8983512311717887	ABCC3;FCGBP;LEFTY1;PCDH9;GLDC;WNT5A;LAMB1;EMP3;NMNAT2;EFNA5;SOX10;CXCL14;HOXC10;ROBO1;HS3ST2;PTPRZ1;TRIM29;GPA33;ZC3H12A;GAS1;SFN;MYH11;APBA2
BCAN Down	23/244	0.21139227669395314	0.9999958591662957	0	0	1.2215590000320915	1.8983512311717887	COL15A1;TNXB;KRT7;LAMB1;THBS2;IGF2R;TTC39A;MN1;EHD3;MEIS1;DES;ADAMTS1;MDK;DLC1;RCAN2;PIEZO2;CYP1B1;TNNI2;SLIT3;ZFPM2;FGF13;CRYAB;CFB
BRD3 Down	23/244	0.21139227669395314	0.9999958591662957	0	0	1.2215590000320915	1.8983512311717887	FCGBP;LEFTY1;MME;PEG3;PCDH9;PTPRO;STMN2;TACSTD2;SULF1;THBS2;DKK1;CXCL14;ROBO1;THBS3;DPP4;ADAMTS5;MDK;NPHS2;ZIC1;CYP1B1;DPEP1;CRYAB;SCG2
CA1 Down	23/244	0.21139227669395314	0.9999958591662957	0	0	1.2215590000320915	1.8983512311717887	TENM3;PEG3;ANGPT1;TWIST1;KRT23;PLCXD1;THBS2;DKK1;DLK1;ADAMTS5;RELN;TNNT1;ADAMTS1;DLC1;RCAN2;ZIC1;PIEZO2;GPC3;TNNI2;COL9A3;ZFPM2;CRYAB;JAM3
FAM47E-STBD1 Down	23/244	0.21139227669395314	0.9999958591662957	0	0	1.2215590000320915	1.8983512311717887	KANK1;GUCY1A1;PEG3;ACTN2;SERPINF1;ZBTB38;LMOD1;PAX6;OLFM4;LTBP1;DLK1;PTPRD;CNN1;PSRC1;DES;TNNT1;CNR1;RCAN2;ALDH1A2;GAS1;ALDOC;ZSCAN18;ADGRL3
RGS1 Down	23/244	0.21139227669395314	0.9999958591662957	0	0	1.2215590000320915	1.8983512311717887	COL15A1;TNXB;SERPINF1;COL11A1;TACSTD2;KRT23;SULF1;THBS2;DKK1;IGF2R;MLLT11;DPP4;GREM1;NPEPL1;LOX;TRIM29;ADAMTS1;DNAJC6;ZC3H12A;COL5A2;GAS1;CRYAB;CFB
SLC5A1 Down	23/244	0.21139227669395314	0.9999958591662957	0	0	1.2215590000320915	1.8983512311717887	FBN2;USP13;PEG3;DOCK9;MMP2;RFTN1;TACSTD2;KRT7;LDOC1;LAMB1;QKI;DLK1;MN1;KRT18;TNNT1;WT1;ALOX5;DLC1;ALDH1A2;CDH11;NKX2-1;TNNI2;ZFPM2
SNUPN Down	23/244	0.21139227669395314	0.9999958591662957	0	0	1.2215590000320915	1.8983512311717887	FBN2;COL15A1;PEG3;DOCK9;RFTN1;P3H2;TRANK1;TACSTD2;KRT7;LAMB1;IGF2R;TTC39A;DPP4;LIMA1;EHD3;TRIM29;DLC1;ZC3H12A;GAS1;SFN;SCG3;EPS8L2;TACC2
SPINK4 Down	23/244	0.21139227669395314	0.9999958591662957	0	0	1.2215590000320915	1.8983512311717887	PRR5;CLIC5;MME;CD93;TACSTD2;LDB2;OLFM4;QKI;TTC39A;DLK1;SOX17;CDH2;MDK;RUFY3;MPPED2;LEPR;SACS;PDE4B;GAS1;CHI3L1;CRYAB;ZSCAN18;RAG1
TRIM69 Down	23/244	0.21139227669395314	0.9999958591662957	0	0	1.2215590000320915	1.8983512311717887	PDGFRB;PRR5;CD40;GUCY1A1;COL15A1;SERPINF1;PLEK;P3H2;NDUFA4L2;TACSTD2;TNFAIP2;EMP3;IGF2R;DPP4;LIMA1;TRIM29;ADAMTS1;DLC1;RCAN2;ALDH1A2;TRIP6;ENPP2;CFB
BRAF1 Up	23/245	0.2170615169234008	0.9999958591662957	0	0	1.2159896840747904	1.8575148062844746	KANK1;GUCY1A1;SERPINF1;MMP2;PLEK;TWIST1;ATP10A;LAMB1;CXCL14;LTBP1;HOXC10;TTC39A;GREM1;TIAM1;LIMA1;EHD3;COL5A2;COL6A1;PIP4K2A;GAS1;PTGES;ZSCAN18;NKX3-1
DMPK Up	23/245	0.2170615169234008	0.9999958591662957	0	0	1.2159896840747904	1.8575148062844746	FCGBP;COL15A1;PTGIS;CD93;PEG3;VWF;PCDH9;SERPINF1;IGSF1;THBS2;DKK1;CXCL14;DLK1;KRT18;LOX;RUFY3;COL5A2;GPC3;ENPP2;MYH11;FGF13;ALDH7A1;SCG2
IFNA2 Up	23/245	0.2170615169234008	0.9999958591662957	0	0	1.2159896840747904	1.8575148062844746	COL15A1;TENM3;PTGIS;MME;PEG3;VWF;ACTN2;NID1;CXCL14;DLK1;BMP4;CNN1;ADAMTS5;DES;TNNT1;ADAMTS1;ADAMTSL3;ALDH1A2;MPPED2;GPC3;FGF13;SCG2;JAM3
MMP15 Up	23/245	0.2170615169234008	0.9999958591662957	0	0	1.2159896840747904	1.8575148062844746	GDF10;GABRA1;SH3GL3;SYT1;ITGA4;PRKCB;MMP2;ADAM22;LAMB1;EMP3;NID1;DKK1;DKK2;DLK1;NELL2;EHD3;EDNRB;PTPRZ1;FUT9;MPPED2;ADAM23;PIP4K2A;GAS1
NCOA6 Up	23/245	0.2170615169234008	0.9999958591662957	0	0	1.2159896840747904	1.8575148062844746	FCGBP;COL15A1;GYPC;FOXE1;CD93;BDNF;FOXG1;FLT4;NPR3;DKK1;APOLD1;DLK1;EDNRB;CDH2;FAM184A;ALDH1A2;NKX2-1;GPC3;PDE4B;SLC17A6;FGF13;SCG2;JAM3
NDFIP1 Up	23/245	0.2170615169234008	0.9999958591662957	0	0	1.2159896840747904	1.8575148062844746	GUCY1A1;COL15A1;VWF;LMOD1;KRT23;LOXL1;HAPLN1;DLK1;BMP4;CNN1;PCLO;ZEB1;DES;LOX;ADAMTS1;ALDH1A2;NMU;COL6A1;COL9A3;EVL;ZFPM2;SCG2;FGFR2
CAMTA2 Down	23/245	0.2170615169234008	0.9999958591662957	0	0	1.2159896840747904	1.8575148062844746	CHGA;FCGBP;CD40;COL15A1;CD93;SERPINF1;MMP2;STMN2;TWIST1;OLFM4;NID1;CXCL14;HAPLN1;BMP4;GREM1;SGCD;MDK;DLC1;COL6A1;ENPP2;SVEP1;RAB38;FGFR2
CFLAR Down	23/245	0.2170615169234008	0.9999958591662957	0	0	1.2159896840747904	1.8575148062844746	ABCC3;FCGBP;SH3GL3;GPR37;SYT1;PEG3;SEMA3B;STMN2;ELAVL4;CXCL14;SNAP91;DLK1;BMP4;ABLIM1;RELN;PTPRZ1;GPA33;NT5DC2;GPC3;ENPP2;FGF13;RETREG1;SCG2
CPLX1 Down	23/245	0.2170615169234008	0.9999958591662957	0	0	1.2159896840747904	1.8575148062844746	KANK1;COL15A1;MME;PEG3;SERPINF1;KRT23;LAMB1;THBS2;TTC39A;ROBO1;DPP4;CALB2;ADAMTS5;MEIS1;TRIM29;WT1;MDK;COL5A2;CYP1B1;ALDH7A1;CRYAB;SCG2;CFB
HIPK4 Down	23/245	0.2170615169234008	0.9999958591662957	0	0	1.2159896840747904	1.8575148062844746	CLIC5;KANK1;GPR37;PTGIS;PEG3;ARG1;MAGI2;TACSTD2;KRT23;TCF21;OLFM4;DKK2;MEIS1;LOX;TNNT1;WT1;ALOX5;KCNS3;ALDH1A2;NMU;GAS1;CHI3L1;FGFR2
IL17RB Down	23/245	0.2170615169234008	0.9999958591662957	0	0	1.2159896840747904	1.8575148062844746	TENM1;FCGBP;SYT1;PCDH9;GLDC;IGSF1;FOXG1;STMN2;ADAM22;NRXN3;ASCL1;SOX10;SNAP91;CDH6;NELL2;RALYL;RELN;PTPRZ1;NOVA1;ZIC1;CYP1B1;SCG3;STRA6
JAG1 Down	23/245	0.2170615169234008	0.9999958591662957	0	0	1.2159896840747904	1.8575148062844746	TFAP2A;CD40;COL15A1;CD93;VWF;MMP2;WNT5A;TNFAIP2;LDOC1;OLFM4;NID1;CXCL14;ZEB1;MDK;ALOX5;NMU;DSE;ENPP2;LEPR;TNNI2;RAB38;MYH11;FGFR2
LHCGR Down	23/245	0.2170615169234008	0.9999958591662957	0	0	1.2159896840747904	1.8575148062844746	FBN2;KANK1;TENM3;PCDH9;DOCK9;COL11A1;P3H2;KRT23;NID1;CXCL14;APOLD1;IGF2R;DLK1;MN1;SLC22A18;DLC1;COL5A2;PIEZO2;GPC3;TNNI2;COL9A3;TACC2;CRYAB
ME1 Down	23/245	0.2170615169234008	0.9999958591662957	0	0	1.2159896840747904	1.8575148062844746	KANK1;FCGBP;PTGIS;PEG3;VWF;MMP2;LMOD1;OLFM4;LTBP1;TTC39A;CNN1;KRT18;DES;CDH2;WT1;DLC1;ALDH1A2;MPPED2;GPC3;CHI3L1;MYH11;ZFPM2;FGF13
MTHFD2 Down	23/245	0.2170615169234008	0.9999958591662957	0	0	1.2159896840747904	1.8575148062844746	KANK1;FCGBP;TCF7L1;PID1;GLDC;CTNND2;ZBTB38;LDOC1;LAMB1;ASCL1;PRKCZ;PTPRD;MAPK10;MN1;LIMA1;BCAM;PTPRZ1;TRIM29;KCNS3;SFN;MYH11;ME3;ADGRL3
NME2 Down	23/245	0.2170615169234008	0.9999958591662957	0	0	1.2159896840747904	1.8575148062844746	FBN2;ABCC3;KANK1;PTGIS;CD93;PCDH9;P3H2;NDUFA4L2;LDOC1;EFNA5;CXCL14;TTC39A;CDH6;ABLIM1;CDH2;COL4A2;WT1;NKX2-1;SVEP1;MYH11;SCG2;JAM3;ADGRL3
PTPN22 Down	23/245	0.2170615169234008	0.9999958591662957	0	0	1.2159896840747904	1.8575148062844746	CLIC5;CD40;GUCY1A1;TENM3;SYT1;DCTN1;MMP2;MAGI2;STMN2;TWIST1;PLCXD1;NID1;TTC39A;PTPRD;GREM1;ANO1;EHD3;NPEPL1;KCNS3;RCAN2;PIEZO2;ENPP2;CHI3L1
ACAD8 Up	23/246	0.22280104108018634	0.9999958591662957	0	0	1.2104703171395281	1.8174922487996346	VWF;PCDH9;DOCK9;MMP2;RFTN1;KRT23;LAMB1;PAX5;SULF1;THBS2;CXCL14;APOLD1;ROBO1;MLLT11;PTPRD;ABLIM1;KRT18;SALL1;TRIM29;CNR1;DLC1;ZIC1;MYH11
ANKRD11 Up	23/246	0.22280104108018634	0.9999958591662957	0	0	1.2104703171395281	1.8174922487996346	FCGBP;COL15A1;VWF;PCDH9;WNT5A;OLFM4;NID1;CXCL14;LOXL1;DLK1;ROBO1;NELL2;LIMA1;PTPRZ1;CNR1;RCAN2;COL6A1;GPC3;ENPP2;COL9A3;ALDOC;FGFR2;NKX3-1
CDKN2C Up	23/246	0.22280104108018634	0.9999958591662957	0	0	1.2104703171395281	1.8174922487996346	FCGBP;MME;CD93;PCDH9;STMN2;KRT7;TWIST1;KRT23;NID1;DKK1;ROBO1;BMP4;NELL2;TRIM29;HYAL1;ALOX5;COL5A2;COL6A1;CHI3L1;COL9A3;ALDH7A1;CRYAB;SCG2
CIITA Up	23/246	0.22280104108018634	0.9999958591662957	0	0	1.2104703171395281	1.8174922487996346	PTGIS;GYPC;MME;PEG3;IRX5;PTPRO;TACSTD2;KRT23;ASCL1;EFNA5;THBS2;DKK1;SOX10;CXCL14;HOXC10;DLK1;ROBO1;BMP4;TRIM29;NPHS2;NT5DC2;CYP1B1;SCG2
CYP1B1 Up	23/246	0.22280104108018634	0.9999958591662957	0	0	1.2104703171395281	1.8174922487996346	FBN2;CLIC5;PTGIS;MMP2;NPR3;KRT7;TWIST1;LDOC1;FLI1;MN1;EHD3;ZEB2;EDNRB;SOX17;WT1;DLC1;ALDH1A2;CDH11;NKX2-1;ZFPM2;SHANK2;SNTB1;RBMS3
IFNGR1 Up	23/246	0.22280104108018634	0.9999958591662957	0	0	1.2104703171395281	1.8174922487996346	CLIC5;KANK1;PTGIS;PEG3;SLC43A3;COL11A1;RFTN1;PLEK;KRT23;LCAT;LAMB1;THBS2;DKK1;CXCL14;DLK1;ROBO1;THBS3;GREM1;EHD3;WT1;DLC1;CDH11;SLIT3
IKZF2 Up	23/246	0.22280104108018634	0.9999958591662957	0	0	1.2104703171395281	1.8174922487996346	GYPC;CD93;ITGA4;GLDC;GFPT2;STMN2;NID1;THBS2;CDH6;NELL2;EDNRB;SALL1;CDH2;WT1;ALDH1A2;MPPED2;PIEZO2;GPC3;NOX4;FGF13;ALDH7A1;RETREG1;SCG2
RSBN1 Up	23/246	0.22280104108018634	0.9999958591662957	0	0	1.2104703171395281	1.8174922487996346	CHST7;GPR37;MME;PEG3;PCDH9;SLC43A3;ZBTB38;MAGI2;TACSTD2;NRXN3;KRT7;LAMB1;ROBO1;AR;MEIS1;ADAMTS1;CNR1;ALOX5;KCNS3;COL5A2;ZIC1;PIEZO2;NKX3-1
SGK1 Up	23/246	0.22280104108018634	0.9999958591662957	0	0	1.2104703171395281	1.8174922487996346	CD40;COL15A1;PTGIS;PEG3;SLC43A3;DOCK9;SERPINF1;COL11A1;MMP2;LAMB1;GREM1;ANO1;THBD;ZEB1;SGCD;LOX;WT1;DLC1;MPPED2;COL5A2;GAS1;ZFPM2;HDGFL3
SLC5A2 Up	23/246	0.22280104108018634	0.9999958591662957	0	0	1.2104703171395281	1.8174922487996346	FBN2;ABCC3;IRX5;RFTN1;P3H2;TWIST1;LDOC1;DLK1;ESM1;PCLO;ZEB1;PSRC1;CDH2;LOX;NOVA1;ALOX5;NMU;COL6A1;CDH11;CHI3L1;TNNI2;ZFPM2;RBMS3
TNFSF18 Up	23/246	0.22280104108018634	0.9999958591662957	0	0	1.2104703171395281	1.8174922487996346	COL15A1;CD93;PEG3;VWF;ITGA4;LMOD1;TNFAIP2;EMP3;NID1;DKK1;DLK1;ROBO1;GREM1;NELL2;CNN1;DES;ALDH1A2;STAT4;CYP1B1;PIP4K2A;PRKCQ;MYH11;JAM3
TRPA1 Up	23/246	0.22280104108018634	0.9999958591662957	0	0	1.2104703171395281	1.8174922487996346	PRR5;USP13;RBFOX1;PEG3;IRX5;ACTN2;SLC43A3;SERPINF1;COL11A1;MMP2;STMN2;SOX10;DLK1;NELL2;SGCD;PSRC1;DES;TNNT1;NMU;GAS1;TNNI2;ZFPM2;CRYAB
ACSL6 Down	23/246	0.22280104108018634	0.9999958591662957	0	0	1.2104703171395281	1.8174922487996346	CLIC5;DOCK9;MMP2;RFTN1;SEMA3B;KRT7;KRT23;PAX6;PLCXD1;THBS2;CXCL14;BCAM;MEIS1;PTPRC;DLC1;KCNS3;RCAN2;CDH11;PIEZO2;CHI3L1;TNNI2;EPS8L2;CRYAB
CELA2A Down	23/246	0.22280104108018634	0.9999958591662957	0	0	1.2104703171395281	1.8174922487996346	USP13;LEFTY1;PID1;SYT1;PEG3;PCDH9;IRX5;KRT7;ASCL1;THBS2;DKK1;LTBP1;DLK1;ROBO1;CNN1;EHD3;DNAJC6;NPHS2;PDE4B;CYP1B1;GAS1;SCG3;MYH11
CFTR Down	23/246	0.22280104108018634	0.9999958591662957	0	0	1.2104703171395281	1.8174922487996346	FCGBP;PTGIS;PEG3;PRKCB;ACTN2;SERPINF1;TWIST1;PAX6;EMP3;NID1;PLCXD1;BMP4;NELL2;ZEB1;DES;TNNT1;WT1;NOVA1;ALDH1A2;GAS1;TNNI2;ZFPM2;ADGRL3
CH25H Down	23/246	0.22280104108018634	0.9999958591662957	0	0	1.2104703171395281	1.8174922487996346	LEFTY1;GYPC;SYT1;ITGA4;GLDC;GFPT2;ASCL1;OLFM4;LTBP1;LOXL1;ROBO1;TMEM47;CDH6;RELN;CDH2;TNNT1;MDK;GAS1;DPEP1;ZFPM2;CRYAB;CFB;PTGES
DDR1 Down	23/246	0.22280104108018634	0.9999958591662957	0	0	1.2104703171395281	1.8174922487996346	LEFTY1;GUCY1A1;COL15A1;SYT1;ITGA4;GLDC;PRKCB;NTM;RFTN1;WNT5A;LDB2;TRHDE;MLLT11;GREM1;SALL1;SOX17;FUT9;DLC1;RCAN2;NKX2-1;CYP1B1;SLC39A4;ZSCAN18
DLG3 Down	23/246	0.22280104108018634	0.9999958591662957	0	0	1.2104703171395281	1.8174922487996346	CLIC5;KANK1;TENM3;TACSTD2;KRT23;ASCL1;NID1;THBS2;DKK1;DKK2;IGF2R;DLK1;MLLT11;EHD3;CDH2;TRIM29;TNNT1;TRIP6;ZIC1;CYP1B1;MYH11;EPS8L2;CRYAB
DPYD Down	23/246	0.22280104108018634	0.9999958591662957	0	0	1.2104703171395281	1.8174922487996346	COL15A1;CD93;VWF;DOCK9;TWIST1;NID1;APOLD1;DLK1;ROBO1;MLLT11;ANO1;RELN;TRIM29;DLC1;ALDH1A2;NMU;MPPED2;PIEZO2;GPC3;PIP4K2A;FBXL7;JAM3;ADGRL3
EPHA1 Down	23/246	0.22280104108018634	0.9999958591662957	0	0	1.2104703171395281	1.8174922487996346	CLIC5;LEFTY1;GLDC;STMN2;OLFM4;NID1;CXCL14;DLK1;GPA33;MDK;DNAJC6;SLC22A18;COL5A2;COL6A1;PDE4B;CYP1B1;GAS1;DPEP1;COL9A3;SCG3;FGF13;SCG2;JAM3
FJX1 Down	23/246	0.22280104108018634	0.9999958591662957	0	0	1.2104703171395281	1.8174922487996346	FBN2;ABCC3;DUSP3;PEG3;SERPINF1;COL11A1;WNT5A;TACSTD2;KRT7;SULF1;ROBO1;TMEM47;CNN1;CLDN4;DES;TNNT1;ALDH1A2;COL5A2;DSE;CYP1B1;TNNI2;PTGES;NKX3-1
GRK3 Down	23/246	0.22280104108018634	0.9999958591662957	0	0	1.2104703171395281	1.8174922487996346	TENM3;SERPINF1;MMP2;STMN2;P3H2;TWIST1;THBS2;CXCL14;IGF2R;MN1;RELN;LOX;DLC1;KCNS3;MPPED2;ZIC1;PIEZO2;GPC3;CHI3L1;TNNI2;COL9A3;CRYAB;CFB
GSDMB Down	23/246	0.22280104108018634	0.9999958591662957	0	0	1.2104703171395281	1.8174922487996346	COL15A1;PTGIS;PCDH9;SLC43A3;SERPINF1;MMP2;TWIST1;LDOC1;LAMB1;THBS2;LOXL1;ADAMTS1;DLC1;ALDH1A2;COL6A1;PIEZO2;SACS;SLIT3;ZFPM2;APBA2;ZSCAN18;JAM3;RUNX1T1
HDAC7 Down	23/246	0.22280104108018634	0.9999958591662957	0	0	1.2104703171395281	1.8174922487996346	FBN2;KANK1;CD40;COL15A1;PTGIS;SYT1;PRKCB;SERPINF1;TWIST1;LDOC1;PAX6;EMP3;EFNA5;PRKCZ;CXCL14;LOXL1;GREM1;MAPK10;PCLO;NOVA1;NT5DC2;ENPP2;RETREG1
HSD17B2 Down	23/246	0.22280104108018634	0.9999958591662957	0	0	1.2104703171395281	1.8174922487996346	SYT1;IRX5;COL11A1;MMP2;TACSTD2;KRT7;PRKCZ;DKK2;APOLD1;TTC39A;MN1;KRT18;TNNT1;MDK;KCNS3;CDH11;PIEZO2;CYP1B1;GAS1;TNNI2;CRYAB;HMGN3;CFB
IL21R Down	23/246	0.22280104108018634	0.9999958591662957	0	0	1.2104703171395281	1.8174922487996346	COL15A1;ANGPT1;DOCK9;RFTN1;STMN2;KRT7;LAMB1;PRKCZ;CXCL14;DLK1;PTPRD;GREM1;THBD;MEIS1;KRT18;NPEPL1;TRIM29;TNNT1;ADAMTS1;DLC1;MYH11;EPS8L2;HMGN3
KCNA1 Down	23/246	0.22280104108018634	0.9999958591662957	0	0	1.2104703171395281	1.8174922487996346	FBN2;PTGIS;PEG3;PCDH9;NRXN3;LAMB1;ASCL1;LTBP1;DLK1;TMEM47;PTPRD;ANO1;BRINP1;CDH2;WT1;ALDH1A2;NKX2-1;CYP1B1;GAS1;PGR;MYH11;ZFPM2;RAG1
KCNMB4 Down	23/246	0.22280104108018634	0.9999958591662957	0	0	1.2104703171395281	1.8174922487996346	FCGBP;COL15A1;PID1;ANGPT1;GLDC;ARG1;SERPINF1;PTPRO;STMN2;KRT23;THBS2;SOX10;CXCL14;GREM1;CNN1;NPEPL1;PTPRZ1;TRIM29;GPA33;COL5A2;ZIC1;GAS1;IRF6
LTA Down	23/246	0.22280104108018634	0.9999958591662957	0	0	1.2104703171395281	1.8174922487996346	FCGBP;CD40;CHST7;MME;PEG3;SLC43A3;RFTN1;WNT5A;KRT7;KRT23;NID1;DKK1;DLK1;GNAI2;ADAMTS5;ABLIM1;ZEB1;CNR1;SLC22A18;GPC3;GAS1;COL9A3;CRYAB
NRP1 Down	23/246	0.22280104108018634	0.9999958591662957	0	0	1.2104703171395281	1.8174922487996346	ABCC3;COL15A1;PTGIS;CD93;SYT1;SERPINF1;COL11A1;EFNA5;DKK2;LOXL1;ROBO1;BMP4;NELL2;ANO1;CNN1;DES;MDK;ALDH1A2;COL5A2;CYP1B1;SVEP1;ZFPM2;RUNX1T1
PLD4 Down	23/246	0.22280104108018634	0.9999958591662957	0	0	1.2104703171395281	1.8174922487996346	IRX5;DOCK9;COL11A1;PTOV1;LDOC1;EMP3;ASCL1;LOXL1;QKI;DLK1;PTPRD;MN1;BCAM;PSRC1;SOX17;MDK;NMU;COL6A1;NKX2-1;CHI3L1;HMGN3;SLC39A4;ZSCAN18
PPP1R1B Down	23/246	0.22280104108018634	0.9999958591662957	0	0	1.2104703171395281	1.8174922487996346	KANK1;COL15A1;CD93;VWF;SLC43A3;DOCK9;MMP2;TNFAIP2;KRT7;NID1;QKI;ROBO1;MLLT11;GREM1;ANO1;MN1;ZEB2;ABLIM1;ZEB1;TRIM29;WT1;GAS1;ZFPM2
PRKG1 Down	23/246	0.22280104108018634	0.9999958591662957	0	0	1.2104703171395281	1.8174922487996346	KANK1;FCGBP;COL15A1;CTNND2;GFPT2;TNFAIP2;PAX6;NID1;DKK1;QKI;ADAMTS5;ZEB1;DES;CDH2;CNR1;NOVA1;DLC1;MPPED2;ZIC1;COL6A1;GAS1;CRYAB;ADGRL3
QKI Down	23/246	0.22280104108018634	0.9999958591662957	0	0	1.2104703171395281	1.8174922487996346	PTGIS;PCDH9;COL11A1;MMP2;KRT7;LAMB1;SULF1;OLFM4;NID1;QKI;ROBO1;TMEM47;MN1;ZEB1;NPEPL1;DES;ALOX5;COL6A1;CYP1B1;CHI3L1;COL9A3;MYH11;RAG1
RETREG1 Down	23/246	0.22280104108018634	0.9999958591662957	0	0	1.2104703171395281	1.8174922487996346	GUCY1A1;FOXG1;COL11A1;RFTN1;KRT7;TWIST1;KRT23;LDOC1;PAX6;PRKCZ;LOXL1;DLK1;CLDN4;ADAMTS1;ALOX5;KCNS3;RCAN2;NMU;DSE;CHI3L1;EPS8L2;IRF6;SLC39A4
SERPINC1 Down	23/246	0.22280104108018634	0.9999958591662957	0	0	1.2104703171395281	1.8174922487996346	CLIC5;GUCY1A1;CD93;SYT1;DOCK9;COL11A1;TACSTD2;NID1;THBS2;CXCL14;APOLD1;TTC39A;PTPRD;EHD3;ZEB2;ZEB1;ADAMTS1;ZIC1;GPC3;TNNI2;ZFPM2;CRYAB;RUNX1T1
SMARCAL1 Down	23/246	0.22280104108018634	0.9999958591662957	0	0	1.2104703171395281	1.8174922487996346	LEFTY1;PCDH9;ACTN2;NRXN3;ASCL1;RYR3;QKI;TMEM47;CNN1;ABLIM1;EDNRB;RELN;DES;CDH2;ADAMTS1;CNR1;NOVA1;ALDH1A2;PRKCQ;L1TD1;MYH11;CRYAB;SCG2
TPRKB Down	23/246	0.22280104108018634	0.9999958591662957	0	0	1.2104703171395281	1.8174922487996346	TCF7L1;PTGIS;CD93;SERPINF1;NPR3;LDOC1;SULF1;LTBP1;MN1;BCAM;EFNB3;PSRC1;LOX;TNNT1;GPA33;WT1;KCNS3;ALDH1A2;COL5A2;ENPP2;CYP1B1;GAS1;SLC39A4
ARC Up	23/247	0.22860936614329422	0.9999958591662957	0	0	1.2050002302661877	1.7782677106430427	FCGBP;LEFTY1;CD93;SYT1;VWF;PLEK;OLFM4;NID1;CXCL14;APOLD1;ZEB2;MEIS1;EDNRB;RELN;CDH2;DLC1;ALDH1A2;PIP4K2A;L1TD1;MYH11;FGF13;SCG2;PDZRN4
CHD9 Up	23/247	0.22860936614329422	0.9999958591662957	0	0	1.2050002302661877	1.7782677106430427	B3GALNT1;PTGIS;SYT1;PEG3;PCDH9;TNFAIP2;SULF1;OLFM4;DKK1;LTBP1;BMP4;PTPRD;CNN1;ADAMTS5;ZEB2;KRT18;CDH2;WT1;MDK;DNAJC6;LEPR;DPEP1;PRKCQ
EFNA4 Up	23/247	0.22860936614329422	0.9999958591662957	0	0	1.2050002302661877	1.7782677106430427	CLIC5;GUCY1A1;CD93;SEMA3B;TACSTD2;TCF21;TDRD7;LAMB1;NID1;CXCL14;QKI;CDH6;PTPRD;ESM1;SOX17;CDH2;WT1;ADAMTS1;PIEZO2;NOX4;DPEP1;FGF13;CFB
ERG Up	23/247	0.22860936614329422	0.9999958591662957	0	0	1.2050002302661877	1.7782677106430427	USP13;SYT1;PEG3;FOXG1;COL11A1;STMN2;ELAVL4;LDB2;ASCL1;THBS2;SOX10;DLK1;GYS1;SALL1;CDH2;LOX;DNAJC6;CNR1;NT5DC2;ZIC1;COL6A1;GPC3;SCG2
FFAR4 Up	23/247	0.22860936614329422	0.9999958591662957	0	0	1.2050002302661877	1.7782677106430427	CLIC5;KANK1;CD40;GUCY1A1;TCF7L1;IRX5;PCDH9;ARG1;DOCK9;RFTN1;LDOC1;PAX5;CXCL14;MN1;BCAM;EHD3;ABLIM1;DLC1;TACC2;FGF13;RETREG1;CRYAB;HMGN3
GRM5 Up	23/247	0.22860936614329422	0.9999958591662957	0	0	1.2050002302661877	1.7782677106430427	FCGBP;SERPINF1;LMOD1;TWIST1;SULF1;THBS2;LOXL1;CALB2;NELL2;CNN1;ZEB2;RELN;PSRC1;DES;TNNT1;ALDH1A2;ZIC1;ENPP2;PDE4B;CYP1B1;GAS1;TNNI2;SCG2
KDM5C Up	23/247	0.22860936614329422	0.9999958591662957	0	0	1.2050002302661877	1.7782677106430427	SH3GL3;PEG3;GLDC;COL11A1;RFTN1;NPR3;AQP4;PAX6;THBS2;DKK1;CXCL14;BMP4;ABLIM1;PTPRZ1;WT1;DLC1;MPPED2;COL5A2;ZIC1;CHI3L1;PRKCQ;CRYAB;HMGN3
PTPN2 Up	23/247	0.22860936614329422	0.9999958591662957	0	0	1.2050002302661877	1.7782677106430427	FCGBP;COL15A1;CD93;VWF;PEG3;TACSTD2;KRT23;NID1;THBS2;DKK1;APOLD1;DLK1;ROBO1;THBD;RELN;TRIM29;MDK;CYP1B1;GAS1;SFN;IRF6;FGF13;CRYAB
RBM6 Up	23/247	0.22860936614329422	0.9999958591662957	0	0	1.2050002302661877	1.7782677106430427	PRR5;GUCY1A1;DMTN;GLDC;ARG1;PTOV1;NDUFA4L2;KCNA5;ASCL1;THBS2;CXCL14;HOXC10;NELL2;THBD;BCAM;SALL1;CDH2;NPHS2;NT5DC2;TRIP6;GAS1;DPEP1;SCG2
RIPK2 Up	23/247	0.22860936614329422	0.9999958591662957	0	0	1.2050002302661877	1.7782677106430427	FCGBP;CD93;PEG3;SERPINF1;TACSTD2;OLFM4;EFNA5;DLK1;BCAM;ESM1;ABLIM1;ZEB1;RELN;SOX17;ALOX5;DLC1;ALDH1A2;NMU;ZIC1;GPC3;ENPP2;CHI3L1;ADGRL4
SLC25A6 Up	23/247	0.22860936614329422	0.9999958591662957	0	0	1.2050002302661877	1.7782677106430427	KANK1;NLGN1;PTGIS;DOCK9;EN1;PAX6;ASCL1;OLFM4;APOLD1;MN1;ADAMTS5;EHD3;ZEB2;EDNRB;KRT18;CNR1;NOVA1;RCAN2;MPPED2;COL5A2;CHI3L1;ZFPM2;CRYAB
TOP1MT Up	23/247	0.22860936614329422	0.9999958591662957	0	0	1.2050002302661877	1.7782677106430427	TENM1;COL15A1;NLGN1;GYPC;SYT1;ASCL1;DKK1;CXCL14;APOLD1;ROBO1;CNN1;EHD3;ZEB2;EDNRB;RELN;DES;ADAMTS1;DLC1;ALDH1A2;MYH11;SLIT3;ADGRL4;SCG2
AHR Down	23/247	0.22860936614329422	0.9999958591662957	0	0	1.2050002302661877	1.7782677106430427	PDGFRB;FCGBP;COL15A1;PTGIS;VWF;SERPINF1;KRT23;CXCL14;QKI;DLK1;ROBO1;GREM1;ZEB2;ABLIM1;ZEB1;RCAN2;COL5A2;CDH11;GAS1;SFN;MYH11;SCG2;JAM3
BCAT1 Down	23/247	0.22860936614329422	0.9999958591662957	0	0	1.2050002302661877	1.7782677106430427	FBN2;ABCC3;PTGIS;COL11A1;MMP2;NMNAT2;CXCL14;APOLD1;DLK1;MN1;TNNT1;NOVA1;RUFY3;DLC1;COL6A1;NKX2-1;APLNR;TNNI2;SCG3;MYH11;HMGN3;ZSCAN18;JAM3
CDH3 Down	23/247	0.22860936614329422	0.9999958591662957	0	0	1.2050002302661877	1.7782677106430427	PRR5;PTGIS;VWF;FOXG1;MMP2;NID1;FLI1;DLK1;BMP4;KRT18;CDH2;TNNT1;MDK;CNR1;NT5DC2;COL5A2;DSE;ENPP2;SACS;L1TD1;EVL;FBXL7;JAM3
CDKL5 Down	23/247	0.22860936614329422	0.9999958591662957	0	0	1.2050002302661877	1.7782677106430427	CLIC5;PTGIS;SLC43A3;COL11A1;GFPT2;MAGI2;LMOD1;THBS2;CXCL14;TMEM47;MN1;THBD;DES;PTPRZ1;WT1;ALOX5;KCNS3;NMU;GAS1;CHI3L1;MYH11;CRYAB;ADGRL3
CNKSR2 Down	23/247	0.22860936614329422	0.9999958591662957	0	0	1.2050002302661877	1.7782677106430427	CLIC5;TENM1;CD40;MMP2;MAGI2;STMN2;P3H2;KRT7;QKI;CDH6;BMP4;NELL2;BCAM;EHD3;SOX17;LOX;NOVA1;NMU;GPC3;LEPR;ENPP2;CHI3L1;RETREG1
EPHA2 Down	23/247	0.22860936614329422	0.9999958591662957	0	0	1.2050002302661877	1.7782677106430427	CHGA;FCGBP;COL15A1;PEG3;NDUFA4L2;ASCL1;PRKCZ;APOLD1;LOXL1;HAPLN1;ABLIM1;KRT18;CDH2;RCAN2;MPPED2;COL5A2;SFN;COL9A3;SLIT3;RETREG1;SCG2;ZSCAN18;STRA6
ESAM Down	23/247	0.22860936614329422	0.9999958591662957	0	0	1.2050002302661877	1.7782677106430427	FBN2;ABCC3;KCNK12;RFTN1;NDUFA4L2;TACSTD2;KRT7;ARHGEF18;NRG1;IGF2R;NELL2;BCAM;ABLIM1;NPEPL1;SLC22A18;TRIP6;ZIC1;PIEZO2;CHI3L1;SFN;EPS8L2;RETREG1;CRYAB
FBP1 Down	23/247	0.22860936614329422	0.9999958591662957	0	0	1.2050002302661877	1.7782677106430427	CLIC5;FCGBP;LEFTY1;SYT1;PTPRO;TWIST1;ARHGEF18;OLFM4;CXCL14;HS3ST2;GREM1;NELL2;MEIS1;TNNT1;GPA33;WT1;DNAJC6;CDH11;GAS1;DPEP1;MYH11;MISP;SCG2
FYB1 Down	23/247	0.22860936614329422	0.9999958591662957	0	0	1.2050002302661877	1.7782677106430427	CLIC5;GPR37;PTGIS;FOXG1;OLFM4;CXCL14;LTBP1;ROBO1;TMEM47;GREM1;CNN1;MEIS1;DES;PTPRZ1;WT1;ZIC1;GAS1;DPEP1;L1TD1;MYH11;FGF13;ALDH7A1;TCFL5
GTPBP2 Down	23/247	0.22860936614329422	0.9999958591662957	0	0	1.2050002302661877	1.7782677106430427	KANK1;PEG3;ANGPT1;BDNF;WNT5A;NPR3;TACSTD2;LMOD1;TCF21;CARTPT;CXCL14;LTBP1;DLK1;TMEM47;CNN1;MEIS1;DES;TRIM29;WT1;ALDH1A2;CDH11;GPC3;MYH11
IFIH1 Down	23/247	0.22860936614329422	0.9999958591662957	0	0	1.2050002302661877	1.7782677106430427	FCGBP;LEFTY1;PID1;PEG3;GLDC;GFPT2;TACSTD2;KRT23;ASCL1;THBS2;ROBO1;BMP4;ABLIM1;EFNB3;LOX;PTPRZ1;HYAL1;LEPR;PDE4B;CYP1B1;CHI3L1;ZFPM2;CRYAB
ISM1 Down	23/247	0.22860936614329422	0.9999958591662957	0	0	1.2050002302661877	1.7782677106430427	KANK1;GUCY1A1;NLGN1;IRX5;GLDC;SERPINF1;IGSF1;LDOC1;SHISAL1;THBS2;CXCL14;LOXL1;CDH6;PTPRD;MEIS1;TRIM29;WT1;TRIP6;ZIC1;CYP1B1;GAS1;CHI3L1;ZSCAN18
MRC2 Down	23/247	0.22860936614329422	0.9999958591662957	0	0	1.2050002302661877	1.7782677106430427	GPR37;PEG3;ANGPT1;ACTN2;FOXG1;RFTN1;NPR3;TACSTD2;KRT23;EN1;AQP4;THBS2;DKK1;DLK1;TMEM47;BMP4;PTPRD;ABLIM1;MEIS1;TNNT1;CNR1;ZIC1;IRF6
MYT1 Down	23/247	0.22860936614329422	0.9999958591662957	0	0	1.2050002302661877	1.7782677106430427	KANK1;COL15A1;DUSP3;CD93;DOCK9;SERPINF1;MMP2;TWIST1;LAMB1;THBS2;CXCL14;ROBO1;MLLT11;THBD;ZEB2;ABLIM1;ADAMTS1;DLC1;RCAN2;COL5A2;ZIC1;GPC3;CFB
P2RX7 Down	23/247	0.22860936614329422	0.9999958591662957	0	0	1.2050002302661877	1.7782677106430427	CD40;COL15A1;PTGIS;CD93;PEG3;SLC43A3;SERPINF1;WNT5A;KRT23;NID1;CXCL14;TMEM47;GREM1;ANO1;ADAMTS5;RELN;KRT18;RUFY3;ENPP2;LEPR;MYH11;FGF13;TJP3
PDK1 Down	23/247	0.22860936614329422	0.9999958591662957	0	0	1.2050002302661877	1.7782677106430427	CLIC5;PTGIS;MME;ANGPT1;COL11A1;TNFAIP2;KRT7;ASCL1;SULF1;THBS2;DKK2;ROBO1;MN1;ADAMTS5;LOX;TRIM29;PIEZO2;CYP1B1;GAS1;SLIT3;RETREG1;HDGFL3;PTGES
PHTF1 Down	23/247	0.22860936614329422	0.9999958591662957	0	0	1.2050002302661877	1.7782677106430427	TENM1;FCGBP;LEFTY1;SYT1;SERPINF1;IGSF1;STMN2;LMOD1;EMP3;OLFM4;SOX10;DLK1;HS3ST2;NELL2;RELN;GPA33;MDK;DNAJC6;APLNR;CYP1B1;SCG2;ZSCAN18;JAM3
SIRPG Down	23/247	0.22860936614329422	0.9999958591662957	0	0	1.2050002302661877	1.7782677106430427	LEFTY1;PID1;PRKCB;FOXG1;ZBTB38;AQP4;CARTPT;ASCL1;IPCEF1;LTBP1;DLK1;NELL2;AR;EDNRB;GPA33;WT1;ALDH1A2;MPPED2;GPC3;CHI3L1;L1TD1;FGF13;ADGRL3
SKIL Down	23/247	0.22860936614329422	0.9999958591662957	0	0	1.2050002302661877	1.7782677106430427	LEFTY1;TENM3;ANGPT1;STMN2;PAX6;LAMB1;ASCL1;NGF;CXCL14;HOXC10;BCAM;LOX;DLC1;RCAN2;CDH11;SYNDIG1;GPC3;TNNI2;COL9A3;SLIT3;HMGN3;SCG2;JAM3
TBK1 Down	23/247	0.22860936614329422	0.9999958591662957	0	0	1.2050002302661877	1.7782677106430427	CD40;GUCY1A1;MMP2;STMN2;P3H2;NDUFA4L2;TWIST1;NID1;PLCXD1;EFNA5;SOX10;CXCL14;MN1;THBD;EDNRB;ZEB1;RELN;DLC1;RCAN2;GPC3;SVEP1;MYH11;CRYAB
TMC8 Down	23/247	0.22860936614329422	0.9999958591662957	0	0	1.2050002302661877	1.7782677106430427	CLIC5;CD40;COL15A1;VWF;DOCK9;WNT5A;TACSTD2;KRT7;KRT23;NID1;APOLD1;MLLT11;ADAMTS5;ABLIM1;COL4A2;TRIM29;DLC1;ZC3H12A;COL6A1;PIEZO2;SFN;ADGRL4;CRYAB
TRAT1 Down	23/247	0.22860936614329422	0.9999958591662957	0	0	1.2050002302661877	1.7782677106430427	FCGBP;PEG3;WNT5A;P3H2;TACSTD2;KRT7;KRT23;CXCL14;HOXC10;DLK1;ADAMTS5;ABLIM1;TRIM29;WT1;ADAMTS1;ZC3H12A;TRIP6;ZIC1;COL6A1;PDE4B;CRYAB;CFB;PRR13
WNT9B Down	23/247	0.22860936614329422	0.9999958591662957	0	0	1.2050002302661877	1.7782677106430427	GYPC;SYT1;ACTN2;WNT5A;OLFM4;NID1;DLK1;NELL2;DES;MMP16;CDH2;PTPRZ1;TNNT1;WT1;MDK;NOVA1;ALOX5;ALDH1A2;GPC3;CYP1B1;TNNI2;ZFPM2;JAM3
ZBTB24 Down	23/247	0.22860936614329422	0.9999958591662957	0	0	1.2050002302661877	1.7782677106430427	KANK1;PTGIS;SYT1;PCDH9;SERPINF1;KRT7;LAMB1;THBS2;CXCL14;APOLD1;PTPRD;GREM1;KRT18;DES;TNNT1;FUT9;RCAN2;CYP1B1;GAS1;SVEP1;MYH11;CRYAB;ZSCAN18
DAPK3 Up	22/236	0.23317117686426803	0.9999958591662957	0	0	1.206354176702958	1.7564304862360607	TENM1;TENM3;SYT1;PEG3;SERPINF1;IGSF1;TRANK1;OLFM4;TTC39A;LIMA1;ADAMTS5;ZEB1;GPA33;WT1;DLC1;RCAN2;ALDH1A2;ENPP2;ZFPM2;FGF13;SCG2;CFB
BATF Up	23/248	0.23448495512360507	0.9999958591662957	0	0	1.199578766387277	1.7398256784867892	FCGBP;LEFTY1;GYPC;FOXG1;GFPT2;PTPRO;AQP4;OLFM4;SOX10;BMP4;PTPRD;CNN1;SALL1;DES;CDH2;PTPRZ1;ALDH1A2;ZIC1;LEPR;PDE4B;CYP1B1;L1TD1;CRYAB
CHRM1 Up	23/248	0.23448495512360507	0.9999958591662957	0	0	1.199578766387277	1.7398256784867892	GUCY1A1;COL15A1;PTGIS;PEG3;PRKCB;SERPINF1;LDOC1;NID1;THBS2;TMEM47;PTPRD;MN1;ADAMTS5;ZEB1;KRT18;ADAMTS1;KCNS3;RCAN2;DSE;ENPP2;GAS1;MYH11;ZFPM2
ITGB3 Up	23/248	0.23448495512360507	0.9999958591662957	0	0	1.199578766387277	1.7398256784867892	FCGBP;COL15A1;GYPC;MME;CD93;PEG3;STMN2;TWIST1;KRT23;GDF3;EFNA5;NID1;THBS2;CXCL14;ROBO1;GREM1;NELL2;ADAMTS5;THBD;LOX;TRIM29;PDE4B;SCG2
KCNK2 Up	23/248	0.23448495512360507	0.9999958591662957	0	0	1.199578766387277	1.7398256784867892	TFAP2A;CLIC5;PTGIS;DOCK9;FOXG1;MMP2;RFTN1;TACSTD2;KRT7;LDOC1;HSPB3;PLCXD1;CXCL14;MN1;ANO1;DLC1;RCAN2;NKX2-1;CHI3L1;TNNI2;EPS8L2;ZFPM2;CRYAB
TPH1 Up	23/248	0.23448495512360507	0.9999958591662957	0	0	1.199578766387277	1.7398256784867892	CLIC5;CD40;CD93;SERPINF1;P3H2;TACSTD2;KRT23;LDB2;NID1;CXCL14;ROBO1;CDH6;GREM1;MEIS1;SOX17;WT1;MDK;ADAMTS1;ALDH1A2;NMU;MPPED2;GAS1;CFB
ACMSD Down	23/248	0.23448495512360507	0.9999958591662957	0	0	1.199578766387277	1.7398256784867892	SYT1;MMP2;WNT5A;TNFAIP2;KRT7;TWIST1;EMP3;ASCL1;DKK2;AR;MN1;ADAMTS5;EHD3;MEIS1;PSRC1;PTPRZ1;TNNT1;FUT9;MPPED2;ZIC1;PIEZO2;GAS1;SFN
ADGRG1 Down	23/248	0.23448495512360507	0.9999958591662957	0	0	1.199578766387277	1.7398256784867892	FBN2;ALK;ABCC3;GABRA1;PEG3;FOXG1;NPR3;TACSTD2;ELAVL4;KRT7;AQP4;ASCL1;OLFM4;PTPRD;EFNB3;PSRC1;ALOX5;CYP1B1;DPEP1;CHI3L1;APBA2;NKX3-1;OPCML
AUTS2 Down	23/248	0.23448495512360507	0.9999958591662957	0	0	1.199578766387277	1.7398256784867892	FCGBP;LEFTY1;DMTN;PTGIS;ITGA4;PRKCB;SERPINF1;PCDH8;SULF1;OLFM4;CXCL14;TTC39A;BMP4;NELL2;WT1;ALDH1A2;CDH11;GAS1;CHI3L1;SCG3;MYH11;ME3;SCG2
B4GALNT3 Down	23/248	0.23448495512360507	0.9999958591662957	0	0	1.199578766387277	1.7398256784867892	FCGBP;LEFTY1;FOXE1;MME;SYT1;IRX5;KCNK12;IGSF1;TWIST1;GDF3;OLFM4;CXCL14;BMP4;GREM1;PCLO;TNNT1;GPA33;NKX2-1;PDE4B;GAS1;L1TD1;MYH11;RETREG1
IL12B Down	23/248	0.23448495512360507	0.9999958591662957	0	0	1.199578766387277	1.7398256784867892	FBN2;CLIC5;GUCY1A1;COL15A1;PTGIS;MME;SERPINF1;COL11A1;TACSTD2;SULF1;OLFM4;THBS2;QKI;HS3ST2;TMEM47;PTPRD;MN1;ZEB2;ALOX5;COL5A2;CYP1B1;MYH11;FBXL7
KCND1 Down	23/248	0.23448495512360507	0.9999958591662957	0	0	1.199578766387277	1.7398256784867892	PTGIS;SERPINF1;COL11A1;GFPT2;TWIST1;KRT23;ASCL1;OLFM4;THBS2;SOX10;LOXL1;DLK1;ROBO1;PTPRD;PCBP4;GPA33;TRIP6;COL5A2;ZIC1;GAS1;ME3;CFB;ZSCAN18
KCNN3 Down	23/248	0.23448495512360507	0.9999958591662957	0	0	1.199578766387277	1.7398256784867892	FBN2;KANK1;COL15A1;GPR37;MMP2;TWIST1;OLFM4;PLCXD1;APOLD1;DLK1;ROBO1;ANO1;F7;ZEB1;COL5A2;COL6A1;GPC3;GAS1;CHI3L1;COL9A3;CFB;RUNX1T1;ADGRL3
LAIR2 Down	23/248	0.23448495512360507	0.9999958591662957	0	0	1.199578766387277	1.7398256784867892	CHGA;FCGBP;PTGIS;CD93;SERPINF1;FOXG1;STMN2;TACSTD2;LAMB1;OLFM4;NID1;CXCL14;FLI1;CNN1;ADAMTS5;EDNRB;RELN;KRT18;CNR1;GPC3;L1TD1;ADGRL4;SCG2
LATS2 Down	23/248	0.23448495512360507	0.9999958591662957	0	0	1.199578766387277	1.7398256784867892	GUCY1A1;COL15A1;PID1;PEG3;PRKCB;SERPINF1;FOXG1;WNT5A;TNFAIP2;QKI;DLK1;ROBO1;ANO1;CNN1;EFNB3;ALOX5;ALDH1A2;ZIC1;GPC3;CYP1B1;GAS1;CHI3L1;NKX3-1
MSR1 Down	23/248	0.23448495512360507	0.9999958591662957	0	0	1.199578766387277	1.7398256784867892	ABCC3;USP13;TENM3;ARL14;PEG3;SERPINF1;MMP2;RFTN1;KRT7;TWIST1;CXCL14;DLK1;ROBO1;GREM1;ZEB1;KRT18;DES;TNNT1;MDK;CNR1;GAS1;CHI3L1;TNNI2
NNMT Down	23/248	0.23448495512360507	0.9999958591662957	0	0	1.199578766387277	1.7398256784867892	COL15A1;PEG3;DOCK9;COL11A1;MMP2;WNT5A;TNFAIP2;KRT7;LAMB1;EMP3;PRKCZ;DLK1;DOCK10;GREM1;NELL2;ANO1;WT1;ALOX5;ALDH1A2;COL5A2;CDH11;ZFPM2;FGFR2
OPRD1 Down	23/248	0.23448495512360507	0.9999958591662957	0	0	1.199578766387277	1.7398256784867892	FBN2;ABCC3;CD40;P3H2;NDUFA4L2;KRT7;LDOC1;EMP3;PRKCZ;DLK1;GREM1;NOVA1;DLC1;KCNS3;NMU;ENPP2;CYP1B1;CHI3L1;RAB38;MYH11;HMGN3;FBXL7;ADGRL3
PHF19 Down	23/248	0.23448495512360507	0.9999958591662957	0	0	1.199578766387277	1.7398256784867892	USP13;COL15A1;TCF7L1;CD93;VWF;SLC43A3;SERPINF1;MMP2;NID1;QKI;EDNRB;ZEB1;RELN;DES;NMU;ZIC1;GPC3;CYP1B1;TNNI2;COL9A3;MYH11;CRYAB;CFB
SPATA5L1 Down	23/248	0.23448495512360507	0.9999958591662957	0	0	1.199578766387277	1.7398256784867892	FCGBP;GABRB1;GYPC;MME;VWF;WNT5A;LMOD1;AQP4;OLFM4;FGF2;DLK1;ROBO1;CNN1;ABLIM1;DES;CDH2;GPA33;CNR1;ALOX5;PDE4B;PRKCQ;MYH11;RAG1
CHRNB4 Up	23/249	0.24042621893603455	0.9999958591662957	0	0	1.1942052800648169	1.702150964360237	ABCC3;FCGBP;CD40;COL15A1;CD93;VWF;PCDH9;SERPINF1;NRXN3;OLFM4;CXCL14;APOLD1;ROBO1;NELL2;THBD;EDNRB;DES;GPA33;CNR1;COL6A1;ENPP2;MYH11;SCG2
SELP Up	23/249	0.24042621893603455	0.9999958591662957	0	0	1.1942052800648169	1.702150964360237	FCGBP;PTGIS;PEG3;VWF;TCF21;NID1;CXCL14;DLK1;TMEM47;MN1;THBD;PSRC1;DES;LOX;TNNT1;GPA33;WT1;CDH11;GAS1;ALDOC;SCG2;ZSCAN18;TCFL5
STBD1 Up	23/249	0.24042621893603455	0.9999958591662957	0	0	1.1942052800648169	1.702150964360237	PDGFRB;FCGBP;TENM3;PCDH9;STMN2;LDOC1;OLFM4;EFNA5;SOX10;CXCL14;GLI3;NPEPL1;GPA33;MDK;COL5A2;ZIC1;COL6A1;NKX2-1;DPEP1;SFN;COL9A3;MYH11;JAM3
C8B Down	23/249	0.24042621893603455	0.9999958591662957	0	0	1.1942052800648169	1.702150964360237	PRR5;ABCC3;GUCY1A1;PEG3;KRT7;LDOC1;EMP3;LOXL1;DLK1;ROBO1;ADAMTS5;TRIM29;MDK;ADAMTS1;DNAJC6;ZC3H12A;DSE;CYP1B1;IRF6;CRYAB;CFB;PTGES;NKX3-1
CDX2 Down	23/249	0.24042621893603455	0.9999958591662957	0	0	1.1942052800648169	1.702150964360237	CLIC5;COL15A1;SYT1;STMN2;KRT23;ASCL1;THBS2;DKK1;CXCL14;BMP4;GREM1;ABLIM1;RELN;TNNT1;DNAJC6;NOVA1;PDE4B;GAS1;SVEP1;RETREG1;CRYAB;SCG2;PTGES
CFP Down	23/249	0.24042621893603455	0.9999958591662957	0	0	1.1942052800648169	1.702150964360237	LEFTY1;PTGIS;CD93;VWF;TCF21;LAMB1;SULF1;OLFM4;DKK1;LTBP1;DLK1;ROBO1;NELL2;CNN1;CDH2;GPA33;ALDH1A2;COL5A2;PDE4B;PRKCQ;MYH11;SCG2;FGFR2
FLT1 Down	23/249	0.24042621893603455	0.9999958591662957	0	0	1.1942052800648169	1.702150964360237	CLIC5;FCGBP;COL15A1;TENM3;PTGIS;CD93;PEG3;SERPINF1;LAMB1;CXCL14;KRT18;DES;MMP16;GPA33;MDK;DLC1;GPC3;GAS1;COL9A3;SCG3;MYH11;VILL;SCG2
GJB2 Down	23/249	0.24042621893603455	0.9999958591662957	0	0	1.1942052800648169	1.702150964360237	KANK1;PTGIS;SERPINF1;P3H2;LMOD1;KRT7;LDOC1;SOX10;DLK1;ROBO1;DPP4;MN1;CNN1;DES;TRIM29;ADAMTS1;GPC3;CYP1B1;GAS1;CHI3L1;MYH11;CRYAB;CFB
ICK Down	23/249	0.24042621893603455	0.9999958591662957	0	0	1.1942052800648169	1.702150964360237	FCGBP;PTGIS;PEG3;SERPINF1;WNT5A;TACSTD2;KRT7;LDOC1;ASCL1;OLFM4;SOX10;DKK1;LTBP1;CNN1;MEIS1;DES;SOX17;ADAMTS1;PDE4B;CYP1B1;GAS1;COL9A3;MYH11
NR4A1 Down	23/249	0.24042621893603455	0.9999958591662957	0	0	1.1942052800648169	1.702150964360237	CD40;PTGIS;VWF;MMP2;WNT5A;NDUFA4L2;TNFAIP2;KRT7;PAX6;PLCXD1;NID1;CXCL14;BMP4;MN1;ABLIM1;KRT18;TNNT1;NT5DC2;NMU;DSE;ENPP2;TNNI2;EPS8L2
THEMIS Down	23/249	0.24042621893603455	0.9999958591662957	0	0	1.1942052800648169	1.702150964360237	CLIC5;COL15A1;MME;CD93;SLC43A3;RFTN1;TACSTD2;KRT7;KRT23;TTC39A;DLK1;DPP4;THBD;ADAMTS5;ADAMTS1;MDK;TRIP6;GAS1;TNNI2;TACC2;CRYAB;CFB;ZSCAN18
SPCS3 Up	23/250	0.24643151799332436	0.9999958591662957	0	0	1.1888791372341845	1.6652286983375106	ABCC3;USP13;CLIC5;CD93;PEG3;SEMA3B;TWIST1;LAMB1;LDB2;NID1;NELL2;ANO1;MEIS1;MDK;DLC1;SLCO2B1;RCAN2;MPPED2;COL6A1;PIEZO2;COL9A3;RETREG1;SCG2
HTR5A Down	23/250	0.24643151799332436	0.9999958591662957	0	0	1.1888791372341845	1.6652286983375106	FBN2;KANK1;LEFTY1;PID1;GYPC;ITGA4;ARG1;SERPINF1;GFPT2;KRT23;PAX5;ASCL1;OLFM4;HOXC10;ROBO1;GREM1;LOX;RUFY3;ZIC1;CYP1B1;CHI3L1;RAB38;APBA2
SIRPA Down	23/250	0.24643151799332436	0.9999958591662957	0	0	1.1888791372341845	1.6652286983375106	KANK1;COL15A1;TCF7L1;PTGIS;PCDH9;SERPINF1;ZBTB38;LAMB1;OLFM4;IGF2R;TTC39A;DPP4;GREM1;ZEB1;KRT18;ADAMTS1;DLC1;MPPED2;ZIC1;GAS1;COL9A3;MYH11;APBA2
SPG7 Down	23/250	0.24643151799332436	0.9999958591662957	0	0	1.1888791372341845	1.6652286983375106	FCGBP;COL15A1;PTGIS;SERPINF1;TWIST1;LAMB1;NID1;ROBO1;MLLT11;GREM1;NELL2;CNN1;RELN;KRT18;DES;COL4A2;COL5A2;COL6A1;GPC3;SVEP1;MYH11;RETREG1;JAM3
ORM1 Up	22/239	0.2516001337064789	0.9999958591662957	0	0	1.1894804978858853	1.6413810566941174	COL15A1;TENM3;PCDH9;ANGPT1;DOCK9;KRT7;TWIST1;PAX5;SULF1;THBS2;DKK1;QKI;ANO1;MN1;ADAMTS5;ZEB2;LOX;TNNT1;DLC1;ZIC1;COL9A3;CRYAB
GAMT Up	22/240	0.25787258472427027	0.9999958591662957	0	0	1.1839591412087394	1.604607598170318	CLIC5;FCGBP;ARL14;COL11A1;GFPT2;WNT5A;STMN2;THBS2;CDH6;MN1;LIMA1;ZEB1;LOX;GPA33;RUFY3;COL5A2;SYNDIG1;PDE4B;GAS1;L1TD1;SCG2;PTGES
PFKFB3 Up	22/241	0.26420660894567305	0.9999958591662957	0	0	1.178488207880243	1.5685959378800787	MME;GLDC;COL11A1;KRT7;TWIST1;THBS2;DKK1;ROBO1;ADAMTS5;ABLIM1;CDH2;LOX;SLC22A18;DLC1;ZC3H12A;ZIC1;PIEZO2;GPC3;NOX4;CRYAB;CFB;ZSCAN18
SLC4A3 Up	22/241	0.26420660894567305	0.9999958591662957	0	0	1.178488207880243	1.5685959378800787	CLIC5;COL15A1;SEMA3B;KRT7;TWIST1;LAMB1;NMNAT2;THBS2;SOX10;CXCL14;APOLD1;DPP4;ADAMTS1;DNAJC6;PIEZO2;GPC3;GAS1;COL9A3;SCG3;FGF13;CRYAB;SCG2
CLEC4E Down	22/241	0.26420660894567305	0.9999958591662957	0	0	1.178488207880243	1.5685959378800787	FBN2;PID1;SYT1;PEG3;KRT7;KRT23;EMP3;OLFM4;DKK1;LOXL1;DLK1;BMP4;ADAMTS5;KRT18;TRIM29;TNNT1;DNAJC6;ZIC1;CYP1B1;CRYAB;CFB;SLC39A4
ELF4 Up	22/242	0.2706002393306078	0.9999958591662957	0	0	1.1730670103092784	1.533330762259161	GUCY1A1;ACTN2;FOXG1;ZBTB38;PTPRO;NPR3;P3H2;TACSTD2;AQP4;IPCEF1;DLK1;GYS1;CLDN4;ABLIM1;MEIS1;TNNT1;WT1;NT5DC2;NOX4;CHI3L1;PRKCQ;SCG2
GJB5 Up	22/242	0.2706002393306078	0.9999958591662957	0	0	1.1730670103092784	1.533330762259161	GUCY1A1;COL15A1;MME;CD93;VWF;SERPINF1;TACSTD2;LMOD1;OLFM4;NID1;CXCL14;ANO1;CNN1;ADAMTS5;DES;MDK;ALDH1A2;SFN;RAB38;IRF6;SLC39A4;NKX3-1
ACP5 Down	22/242	0.2706002393306078	0.9999958591662957	0	0	1.1730670103092784	1.533330762259161	FCGBP;COL15A1;PID1;CD93;PEG3;GLDC;SLC43A3;NID1;CXCL14;ANO1;THBD;ABLIM1;EDNRB;RELN;CDH2;PTPRZ1;CNR1;GPC3;L1TD1;MYH11;FGF13;SCG2
GPR35 Down	22/242	0.2706002393306078	0.9999958591662957	0	0	1.1730670103092784	1.533330762259161	ABCC3;COL15A1;SYT1;VWF;PEG3;DOCK9;MMP2;KRT7;PAX6;APOLD1;QKI;MN1;ANO1;ZEB1;KRT18;COL4A2;NOVA1;DLC1;MPPED2;CYP1B1;CHI3L1;ZFPM2
NAT1 Down	22/242	0.2706002393306078	0.9999958591662957	0	0	1.1730670103092784	1.533330762259161	PTGIS;GYPC;SYT1;IRX5;COL11A1;GFPT2;STMN2;SNCAIP;THBS2;CXCL14;LTBP1;LOXL1;HS3ST2;LOX;PTPRZ1;KCNS3;CDH11;LEPR;GAS1;CHI3L1;SCG2;TCFL5
NEDD8 Down	22/242	0.2706002393306078	0.9999958591662957	0	0	1.1730670103092784	1.533330762259161	GUCY1A1;DUSP3;IRX5;PCDH9;SERPINF1;FOXG1;COL11A1;MAGI2;TWIST1;LDOC1;ASCL1;HOXC10;APOLD1;GREM1;BCAM;KRT18;ADAMTS1;TRIP6;ENPP2;GAS1;HMGN3;ZSCAN18
SLC37A2 Down	22/242	0.2706002393306078	0.9999958591662957	0	0	1.1730670103092784	1.533330762259161	FBN2;ZBTB38;KRT7;KRT23;LAMB1;PRKCZ;IGF2R;DLK1;THBS3;DPP4;CLDN4;TNNT1;ADAMTS1;ZC3H12A;ZIC1;CYP1B1;SFN;EPS8L2;SLIT3;TACC2;SLC39A4;RUNX1T1
VEGFA Down	22/242	0.2706002393306078	0.9999958591662957	0	0	1.1730670103092784	1.533330762259161	ABCC3;CLIC5;PTGIS;ANGPT1;ZBTB38;MMP2;NPR3;KRT7;GNAI2;TMEM47;MN1;ZEB2;DES;TNNT1;ADAMTSL3;DLC1;RCAN2;DSE;PIEZO2;SFN;MYH11;EPS8L2
FCRL2 Up	22/243	0.2770514642857442	0.9999958591662957	0	0	1.1676948733498158	1.498797088217348	FCGBP;CD93;SYT1;PEG3;VWF;SERPINF1;OLFM4;CXCL14;DLK1;NELL2;MEIS1;DES;GPA33;WT1;DLC1;RCAN2;ZIC1;GPC3;ENPP2;GAS1;ZFPM2;SCG2
IGFBP4 Up	22/243	0.2770514642857442	0.9999958591662957	0	0	1.1676948733498158	1.498797088217348	KANK1;CD40;COL15A1;MME;CD93;LMOD1;PAX5;OLFM4;NID1;BMP4;GREM1;CNN1;ZEB1;DES;COL4A2;PRR15L;ENPP2;MYH11;ADGRL4;FGF13;FGFR2;RUNX1T1
PPARA Up	22/243	0.2770514642857442	0.9999958591662957	0	0	1.1676948733498158	1.498797088217348	B3GALNT1;CLIC5;PTGIS;CD93;PEG3;SEMA3B;KRT7;TDRD7;DKK1;CDH6;MN1;ADAMTS5;ABLIM1;MEIS1;DES;LOX;ADAMTSL3;MPPED2;PIEZO2;GPC3;CRYAB;CFB
CBX8 Down	22/243	0.2770514642857442	0.9999958591662957	0	0	1.1676948733498158	1.498797088217348	PRR5;PID1;ITGA4;SERPINF1;IGFBP3;PLEK;EMP3;PRKCZ;CXCL14;LOXL1;MN1;BCAM;TNNT1;ALDH1A2;STAT4;CYP1B1;GAS1;DPEP1;TNNI2;SFN;PTGES;TCFL5
CD81 Down	22/243	0.2770514642857442	0.9999958591662957	0	0	1.1676948733498158	1.498797088217348	LEFTY1;PTGIS;ARL14;PEG3;IRX5;GLDC;STMN2;ASCL1;THBS2;DKK1;CXCL14;LOXL1;DLK1;NELL2;CDH2;NOVA1;NPHS2;ALDH1A2;GPC3;GAS1;MYH11;ZFPM2
PAN3 Down	22/243	0.2770514642857442	0.9999958591662957	0	0	1.1676948733498158	1.498797088217348	KANK1;COL15A1;DOCK9;SERPINF1;MMP2;KRT7;TWIST1;DKK1;APOLD1;IGF2R;ROBO1;EHD3;ZEB2;KRT18;ADAMTS1;DLC1;PIEZO2;GPC3;CYP1B1;CHI3L1;SNCG;CFB
STK33 Down	22/243	0.2770514642857442	0.9999958591662957	0	0	1.1676948733498158	1.498797088217348	COL15A1;PID1;DUSP3;CD93;VWF;RFTN1;P3H2;EMP3;OLFM4;NID1;CXCL14;APOLD1;DLK1;DPP4;GREM1;CNN1;DES;MDK;RCAN2;NMU;TNNI2;ADGRL4
CD70 Up	22/244	0.2835582301287821	0.9999958591662957	0	0	1.1623711340206186	1.46498025415268	B3GALNT1;GPR37;FOXG1;MMP2;RFTN1;NPR3;KRT7;TWIST1;TDRD7;THBS2;LOXL1;ANO1;LIMA1;ADAMTS5;ABLIM1;KRT18;DSE;GPC3;ALDH7A1;CRYAB;SCG2;PRR13
GLRA2 Up	22/244	0.2835582301287821	0.9999958591662957	0	0	1.1623711340206186	1.46498025415268	FBN2;ABCC3;KANK1;NLGN1;ZBTB38;P3H2;KRT7;LCAT;LDOC1;EMP3;IPCEF1;PRKCZ;DLK1;MN1;BCAM;CLDN4;KRT18;DES;NMU;MPPED2;NKX2-1;SFN
HDAC1-SHRNA5 Up	22/244	0.2835582301287821	0.9999958591662957	0	0	1.1623711340206186	1.46498025415268	PID1;PTGIS;IGFBP3;RFTN1;NPR3;NDUFA4L2;TCF21;THBS2;NELL2;CLDN4;ESM1;CDH2;WT1;PRR15L;RCAN2;ALDH1A2;TRIP6;GRB10;LEPR;CYP1B1;ZFPM2;SCG2
HERC5 Up	22/244	0.2835582301287821	0.9999958591662957	0	0	1.1623711340206186	1.46498025415268	ABCC3;CHGA;MMP2;STMN2;TCF21;NID1;PLCXD1;CXCL14;DKK2;ROBO1;BCAM;ZEB1;SGCD;MDK;RCAN2;ALDH1A2;GPC3;ENPP2;CYP1B1;SLIT3;HMGN3;SCG2
IRF2 Up	22/244	0.2835582301287821	0.9999958591662957	0	0	1.1623711340206186	1.46498025415268	SYT1;PEG3;ITGA4;ANGPT1;IRX5;STMN2;TWIST1;KRT23;PLCXD1;THBS2;DLK1;TTC39A;HS3ST2;CDH6;MEIS1;RELN;TRIM29;DLC1;ZIC1;MYH11;RETREG1;SCG2
MAP4 Up	22/244	0.2835582301287821	0.9999958591662957	0	0	1.1623711340206186	1.46498025415268	LEFTY1;PTGIS;ITGA4;WNT5A;NPR3;SEMA3B;TCF21;EMP3;OLFM4;ROBO1;GREM1;MEIS1;NPEPL1;SOX17;TNNT1;MDK;ADAMTS1;ALDH1A2;NMU;GAS1;PRKCQ;SLC39A4
NFKB2 Up	22/244	0.2835582301287821	0.9999958591662957	0	0	1.1623711340206186	1.46498025415268	FBN2;PID1;GPR37;RFTN1;MAGI2;TACSTD2;KRT23;LDOC1;PAX6;PAX5;ASCL1;SNCAIP;DKK1;SOX10;CXCL14;LTBP1;DLK1;TIAM1;PTPRZ1;ENPP2;CYP1B1;CHI3L1
NME1-NME2 Up	22/244	0.2835582301287821	0.9999958591662957	0	0	1.1623711340206186	1.46498025415268	COL15A1;PEG3;ITGA4;WNT5A;KRT7;TCF21;LDOC1;LAMB1;HOXC10;DLK1;TTC39A;MN1;BCAM;MEIS1;NPEPL1;RCAN2;ENPP2;CYP1B1;TNNI2;HMGN3;TJP3;ZSCAN18
OFD1 Up	22/244	0.2835582301287821	0.9999958591662957	0	0	1.1623711340206186	1.46498025415268	FCGBP;PCDH9;IRX5;GLDC;IGSF1;MAGI2;ASCL1;OLFM4;NID1;FLI1;QKI;BCAM;SALL1;SOX17;CDH2;PTPRZ1;NOVA1;MPPED2;ZIC1;GPC3;COL9A3;CRYAB
SMC3 Up	22/244	0.2835582301287821	0.9999958591662957	0	0	1.1623711340206186	1.46498025415268	B3GALNT1;KANK1;CD40;GPR37;PTGIS;MMP2;P3H2;KRT7;PAX5;ROBO1;GREM1;MN1;CNN1;MEIS1;TRIM29;LEPR;PDE4B;CYP1B1;SFN;ALDH7A1;HDGFL3;PTGES
TACR2 Up	22/244	0.2835582301287821	0.9999958591662957	0	0	1.1623711340206186	1.46498025415268	FBN2;CLIC5;SYT1;NPR3;P3H2;TCF21;SULF1;OLFM4;LTBP1;GLI2;BMP4;PTPRD;GREM1;NELL2;MN1;BCAM;SOX17;TNNT1;WT1;MPPED2;CDH11;FBXL7
CACNG1 Down	22/244	0.2835582301287821	0.9999958591662957	0	0	1.1623711340206186	1.46498025415268	FBN2;CUL9;ABCC3;FCGBP;LEFTY1;PEG3;PRKCB;SERPINF1;KRT7;EMP3;OLFM4;PRKCZ;HS3ST2;PTPRD;CLDN4;DPP6;KRT18;NPEPL1;RUFY3;RCAN2;COL9A3;MYH11
DMBT1 Down	22/244	0.2835582301287821	0.9999958591662957	0	0	1.1623711340206186	1.46498025415268	USP13;GPR37;PEG3;PCDH9;PAX6;OLFM4;PLCXD1;LTBP1;DLK1;SOX2;BMP4;ZEB1;DES;CDH2;CNR1;ADAM23;ZIC1;COL6A1;LEPR;GAS1;TNNI2;COL9A3
FOLR3 Down	22/244	0.2835582301287821	0.9999958591662957	0	0	1.1623711340206186	1.46498025415268	KANK1;COL15A1;PTGIS;PEG3;ANGPT1;ACTN2;ZBTB38;NPR3;DKK1;TMEM47;CALB2;MN1;ADAMTS5;ABLIM1;EDNRB;DES;LOX;CNR1;MPPED2;ZIC1;PDE4B;ZFPM2
HCN4 Down	22/244	0.2835582301287821	0.9999958591662957	0	0	1.1623711340206186	1.46498025415268	CLIC5;ANGPT1;COL11A1;RFTN1;P3H2;NDUFA4L2;TCF21;SULF1;THBS2;CXCL14;LOXL1;DPP4;GREM1;LOX;TNNT1;WT1;ADAMTS1;RCAN2;DSE;CDH11;SLIT3;ZSCAN18
HUNK Down	22/244	0.2835582301287821	0.9999958591662957	0	0	1.1623711340206186	1.46498025415268	PRR5;CLIC5;FCGBP;GYPC;MME;PEG3;SERPINF1;RFTN1;LDB2;ASCL1;CXCL14;FLI1;DLK1;SOX2;EHD3;TNNT1;SLC22A18;GAS1;DPEP1;TNNI2;EPS8L2;ZSCAN18
IL17RC Down	22/244	0.2835582301287821	0.9999958591662957	0	0	1.1623711340206186	1.46498025415268	CD40;GUCY1A1;COL15A1;KRT7;KRT23;LDOC1;OLFM4;LOXL1;QKI;DPP4;GREM1;AR;MN1;EVC;CRTAC1;ADAMTS1;ALOX5;DLC1;CYP1B1;CRYAB;HMGN3;CFB
KCNE1 Down	22/244	0.2835582301287821	0.9999958591662957	0	0	1.1623711340206186	1.46498025415268	KANK1;COL15A1;TNXB;VWF;WNT5A;KRT7;IGF2R;DLK1;ROBO1;GREM1;ANO1;ADAMTS5;ABLIM1;CDH2;COL4A2;TRIM29;MDK;ADAMTS1;DNAJC6;ZIC1;CRYAB;CFB
KSR2 Down	22/244	0.2835582301287821	0.9999958591662957	0	0	1.1623711340206186	1.46498025415268	CLIC5;GUCY1A1;MME;P3H2;TACSTD2;TNFAIP2;KRT7;LDOC1;DLK1;ROBO1;CDH6;BCAM;PCLO;RELN;LOX;TRIM29;TNNT1;MDK;ALOX5;NOX4;CHI3L1;CFB
LIMS1 Down	22/244	0.2835582301287821	0.9999958591662957	0	0	1.1623711340206186	1.46498025415268	PDGFRB;GUCY1A1;COL15A1;PTGIS;PEG3;COL11A1;NTM;NPR3;KRT7;TWIST1;KRT23;THBS2;LOXL1;ADAMTS5;PTPRC;NPEPL1;LOX;TRIM29;COL5A2;GAS1;ALDH7A1;ZSCAN18
MASTL Down	22/244	0.2835582301287821	0.9999958591662957	0	0	1.1623711340206186	1.46498025415268	FCGBP;LEFTY1;GUCY1A1;PTGIS;MME;ANGPT1;TTYH1;SERPINF1;FOXG1;STMN2;OLFM4;THBS2;LTBP1;TMEM47;PSRC1;GPA33;ENPP2;PDE4B;CYP1B1;CHI3L1;IRF6;PTGES
MPEG1 Down	22/244	0.2835582301287821	0.9999958591662957	0	0	1.1623711340206186	1.46498025415268	CLIC5;FCGBP;CD40;VWF;COL11A1;WNT5A;OLFM4;CXCL14;HAPLN1;ROBO1;GREM1;NELL2;THBD;PCLO;CDH2;PTPRZ1;GPA33;MDK;PDE4B;L1TD1;FGF13;FGFR2
NOXO1 Down	22/244	0.2835582301287821	0.9999958591662957	0	0	1.1623711340206186	1.46498025415268	USP13;MME;GLDC;ACTN2;FOXG1;TACSTD2;KRT7;KRT23;LDB2;CXCL14;ANO1;THBD;TNNT1;RUFY3;ALOX5;DSE;LEPR;PDE4B;CYP1B1;TNNI2;RETREG1;HMGN3
PF4 Down	22/244	0.2835582301287821	0.9999958591662957	0	0	1.1623711340206186	1.46498025415268	RBFOX1;GPR37;VWF;ARG1;RFTN1;WNT5A;PLEK;STMN2;NDUFA4L2;SNCAIP;LTBP1;DLK1;TTC39A;LIMA1;BCAM;ESM1;MEIS1;TNNT1;ENPP2;PDE4B;CHI3L1;ZFPM2
PPP2CA Down	22/244	0.2835582301287821	0.9999958591662957	0	0	1.1623711340206186	1.46498025415268	LEFTY1;GUCY1A1;PEG3;GLDC;SERPINF1;TWIST1;LAMB1;OLFM4;THBS2;APOLD1;LOXL1;HS3ST2;THBD;RELN;CDH2;ADAMTS1;GAS1;DPEP1;COL9A3;SLIT3;HMGN3;ZSCAN18
RETSAT Down	22/244	0.2835582301287821	0.9999958591662957	0	0	1.1623711340206186	1.46498025415268	FCGBP;COL15A1;MME;ACTN2;SERPINF1;GFPT2;NDUFA4L2;TCF21;SULF1;SNCAIP;APOLD1;LOXL1;CNN1;DES;TNNT1;WT1;NMU;MPPED2;SYNDIG1;ENPP2;SACS;NKX3-1
SLC16A14 Down	22/244	0.2835582301287821	0.9999958591662957	0	0	1.1623711340206186	1.46498025415268	LEFTY1;GYPC;MME;SYT1;FOXG1;P3H2;LMOD1;OLFM4;FGF2;LTBP1;DLK1;ROBO1;CNN1;PCLO;DES;TNNT1;GPA33;ALOX5;ALDH1A2;CHI3L1;TACC2;IRF6
TFAP2C Down	22/244	0.2835582301287821	0.9999958591662957	0	0	1.1623711340206186	1.46498025415268	USP13;SYT1;IRX5;SLC43A3;WNT5A;PLEK;KRT23;ATP10A;ASCL1;HOXC10;QKI;DLK1;CDH6;ANO1;ADAMTS1;NOVA1;SACS;PDE4B;PIP4K2A;GAS1;TNNI2;PRKCQ
BIRC3 Up	22/245	0.2901184434696319	0.9999958591662957	0	0	1.1570951412324904	1.43186591180856	GUCY1A1;PTGIS;MMP2;RFTN1;NDUFA4L2;TWIST1;LDB2;CXCL14;LOXL1;QKI;TMEM47;GREM1;MN1;ZEB2;LOX;HYAL1;RUFY3;ADAMTSL3;DLC1;RCAN2;LEPR;CYP1B1
CCDC85B Up	22/245	0.2901184434696319	0.9999958591662957	0	0	1.1570951412324904	1.43186591180856	PDGFRB;PTGIS;CD93;VWF;PCDH9;SERPINF1;COL11A1;TWIST1;KRT23;LAMB1;OLFM4;THBS2;CXCL14;APOLD1;TTC39A;PTPRD;ADAMTS5;DES;ALDH1A2;MAP4;ZFPM2;CRYAB
CFI Up	22/245	0.2901184434696319	0.9999958591662957	0	0	1.1570951412324904	1.43186591180856	B3GALNT1;GYPC;MME;SYT1;PEG3;PCDH9;GLDC;NPR3;STMN2;KRT7;KRT23;ASCL1;BMP4;ABLIM1;MEIS1;LOX;NPHS2;MPPED2;PDE4B;GAS1;SCG2;PTGES
DOK3 Up	22/245	0.2901184434696319	0.9999958591662957	0	0	1.1570951412324904	1.43186591180856	FCGBP;GPR37;GYPC;ITGA4;NPR3;TACSTD2;TCF21;ASCL1;OLFM4;CXCL14;DLK1;TMEM47;BMP4;PTPRZ1;ALDH1A2;NMU;CDH11;LEPR;PDE4B;GAS1;CHI3L1;ALDOC
EBP Up	22/245	0.2901184434696319	0.9999958591662957	0	0	1.1570951412324904	1.43186591180856	CD93;ITGA4;ARG1;RFTN1;LDB2;ASCL1;NID1;CXCL14;DLK1;PTPRD;CNN1;ADAMTS5;THBD;EDNRB;SALL1;CDH2;TRIP6;MPPED2;ZIC1;PIP4K2A;NOX4;RETREG1
GPR132 Up	22/245	0.2901184434696319	0.9999958591662957	0	0	1.1570951412324904	1.43186591180856	COL15A1;GYPC;CD93;PEG3;ARG1;SEMA3B;KRT23;TDRD7;NID1;THBS2;DLK1;ROBO1;THBD;ABLIM1;EDNRB;SOX17;CDH2;WT1;MPPED2;PIEZO2;GPC3;RUNX1T1
IL11RA Up	22/245	0.2901184434696319	0.9999958591662957	0	0	1.1570951412324904	1.43186591180856	FCGBP;CD40;COL15A1;GYPC;CD93;SERPINF1;STMN2;CARTPT;LDB2;SNCAIP;NID1;CXCL14;CNN1;EDNRB;DES;MPPED2;PIEZO2;GPC3;ENPP2;MYH11;ADGRL4;FGF13
KRAS Up	22/245	0.2901184434696319	0.9999958591662957	0	0	1.1570951412324904	1.43186591180856	KANK1;PCDH9;ZBTB38;RFTN1;STMN2;KRT7;LAMB1;NMNAT2;SOX10;CXCL14;EHD3;TRIM29;FUT9;DNAJC6;RCAN2;TRIP6;COL9A3;SCG3;EPS8L2;FGF13;CRYAB;SCG2
OAS3 Up	22/245	0.2901184434696319	0.9999958591662957	0	0	1.1570951412324904	1.43186591180856	PEG3;ITGA4;PRKCB;SERPINF1;LDB2;NID1;HAPLN1;TMEM47;NELL2;SALL1;RCAN2;ALDH1A2;NMU;MPPED2;COL6A1;GPC3;LEPR;ENPP2;CHI3L1;L1TD1;SCG2;SLC38A4
PTGIS Up	22/245	0.2901184434696319	0.9999958591662957	0	0	1.1570951412324904	1.43186591180856	USP13;CD40;GUCY1A1;PID1;GPR37;COL11A1;STMN2;CXCL14;GREM1;THBD;BCAM;ADAMTS1;KCNS3;DLC1;NMU;ZIC1;NKX2-1;ZFPM2;ADGRL4;HMGN3;CFB;FGFR2
RORB Up	22/245	0.2901184434696319	0.9999958591662957	0	0	1.1570951412324904	1.43186591180856	CHGA;FCGBP;GUCY1A1;GPR37;PEG3;GLDC;ARG1;STMN2;ASCL1;NID1;CXCL14;LTBP1;DLK1;PCLO;CDH2;MDK;ALDH1A2;GPC3;ENPP2;SFN;ADGRL4;SCG2
RP9 Up	22/245	0.2901184434696319	0.9999958591662957	0	0	1.1570951412324904	1.43186591180856	KANK1;COL15A1;PEG3;TACSTD2;NID1;THBS2;DKK1;DLK1;ROBO1;NELL2;GYS1;CNN1;EHD3;MEIS1;DES;DLC1;GPC3;PDE4B;TNNI2;MYH11;FGF13;CFB
SPR Up	22/245	0.2901184434696319	0.9999958591662957	0	0	1.1570951412324904	1.43186591180856	USP13;IRX5;PCDH9;SERPINF1;PCDH7;ASCL1;PTPRD;AR;GYS1;PSRC1;DES;CDH2;RUFY3;DLC1;ALDH1A2;MPPED2;SACS;GAS1;CHI3L1;TNNI2;MYH11;ADGRL3
STMN4 Up	22/245	0.2901184434696319	0.9999958591662957	0	0	1.1570951412324904	1.43186591180856	ABCC3;KANK1;SH3GL3;PID1;GPR37;PEG3;FOXG1;AQP4;IPCEF1;DKK1;EDNRB;CNR1;NOVA1;ALOX5;DLC1;COL5A2;GPC3;GRB10;CHI3L1;FGF13;CRYAB;HDGFL3
TYMS Up	22/245	0.2901184434696319	0.9999958591662957	0	0	1.1570951412324904	1.43186591180856	PTGIS;COL11A1;MMP2;TNFAIP2;SULF1;OLFM4;HOXC10;MLLT11;GREM1;ADAMTS5;ZEB2;SGCD;ALOX5;ALDH1A2;TRIP6;DSE;LEPR;ZFPM2;APBA2;CFB;SLC39A4;HDGFL3
AK2 Down	22/245	0.2901184434696319	0.9999958591662957	0	0	1.1570951412324904	1.43186591180856	FCGBP;STMN2;ASCL1;THBS2;APOLD1;BMP4;ESM1;RELN;CDH2;CNR1;RUFY3;DLC1;MPPED2;ADAM23;NKX2-1;ENPP2;COL9A3;SLIT3;ADGRL4;SCG2;JAM3;ADGRL3
AMT Down	22/245	0.2901184434696319	0.9999958591662957	0	0	1.1570951412324904	1.43186591180856	FBN2;MME;ACTN2;FOXG1;COL11A1;P3H2;KRT7;LDOC1;EMP3;OLFM4;DKK1;MN1;CDH2;TNNT1;TRIP6;PIEZO2;NKX2-1;SACS;CYP1B1;CHI3L1;TNNI2;RAB38
ARIH1 Down	22/245	0.2901184434696319	0.9999958591662957	0	0	1.1570951412324904	1.43186591180856	CHGA;FCGBP;COL15A1;TENM3;IRX5;ANGPT1;SERPINF1;IGSF1;LDOC1;NMNAT2;SOX10;CXCL14;HOXC10;CALB2;MEIS1;GPA33;DLC1;GPC3;GAS1;SCG3;RETREG1;SCG2
BRSK2 Down	22/245	0.2901184434696319	0.9999958591662957	0	0	1.1570951412324904	1.43186591180856	PRR5;CLIC5;FCGBP;TCF7L1;RFTN1;STMN2;P3H2;LAMB1;NID1;DKK1;KRT18;TRIM29;DLC1;COL5A2;COL6A1;GPC3;PDE4B;CHI3L1;SVEP1;EPS8L2;IRF6;RUNX1T1
CCDC181 Down	22/245	0.2901184434696319	0.9999958591662957	0	0	1.1570951412324904	1.43186591180856	FBN2;FCGBP;COL15A1;PTGIS;ARL14;CD93;PEG3;RFTN1;NPR3;STMN2;DKK2;APOLD1;LIMA1;ADAMTS5;MEIS1;NOVA1;RCAN2;ZIC1;PIEZO2;GPC3;ENPP2;SFN
CDC25B Down	22/245	0.2901184434696319	0.9999958591662957	0	0	1.1570951412324904	1.43186591180856	USP13;FCGBP;PTGIS;PEG3;PCDH9;ACTN2;STMN2;P3H2;ADAM22;ASCL1;NID1;DLK1;ABLIM1;ZEB1;RELN;CNR1;RUFY3;ALDH1A2;NKX2-1;ZFPM2;SCG2;JAM3
CLIC2 Down	22/245	0.2901184434696319	0.9999958591662957	0	0	1.1570951412324904	1.43186591180856	FBN2;KANK1;CD40;TCF7L1;FOXE1;DOCK9;MMP2;NDUFA4L2;LDOC1;OLFM4;PRKCZ;CXCL14;APOLD1;HAPLN1;BMP4;LIMA1;BCAM;GPA33;NOVA1;RUFY3;ENPP2;JAM3
COMT Down	22/245	0.2901184434696319	0.9999958591662957	0	0	1.1570951412324904	1.43186591180856	FCGBP;LEFTY1;PTGIS;CD93;SLC43A3;SERPINF1;COL11A1;STMN2;ASCL1;CXCL14;BMP4;ADAMTS5;RELN;ADAMTSL3;NMU;ENPP2;COL9A3;MYH11;SLIT3;ZFPM2;RETREG1;SCG2
GRHL1 Down	22/245	0.2901184434696319	0.9999958591662957	0	0	1.1570951412324904	1.43186591180856	FCGBP;NLGN1;GYPC;PCDH9;FOXG1;STMN2;ASCL1;OLFM4;DLK1;TMEM47;SALL1;SOX17;CDH2;PTPRZ1;CNR1;ALDH1A2;MPPED2;LEPR;PDE4B;CHI3L1;SCG3;SCG2
MAOA Down	22/245	0.2901184434696319	0.9999958591662957	0	0	1.1570951412324904	1.43186591180856	FBN2;KANK1;LEFTY1;PTGIS;SYT1;PEG3;PCDH9;NPR3;NDUFA4L2;KRT23;PAX5;LDB2;OLFM4;DKK1;DLK1;TMEM47;MN1;NOVA1;RCAN2;MPPED2;MYH11;FBXL7
MST1 Down	22/245	0.2901184434696319	0.9999958591662957	0	0	1.1570951412324904	1.43186591180856	COL15A1;ACTN2;SERPINF1;TACSTD2;TNFAIP2;KRT7;KRT23;BMP4;ADAMTS5;CLDN4;ABLIM1;MEIS1;DES;TRIM29;ALDH1A2;TRIP6;MPPED2;ZIC1;CYP1B1;FGF13;CRYAB;CFB
NEK6 Down	22/245	0.2901184434696319	0.9999958591662957	0	0	1.1570951412324904	1.43186591180856	FBN2;GUCY1A1;DUSP3;PTGIS;VWF;COL11A1;KRT23;SULF1;HOXC10;QKI;DLK1;TTC39A;PTPRD;BCAM;DES;TNNT1;WT1;ALOX5;CDH11;CYP1B1;ZFPM2;ALDH7A1
NMRK2 Down	22/245	0.2901184434696319	0.9999958591662957	0	0	1.1570951412324904	1.43186591180856	KANK1;COL15A1;TENM3;SLC43A3;COL11A1;GFPT2;P3H2;PAX6;LAMB1;NID1;IGF2R;DOCK10;ZEB2;ZEB1;DLC1;KCNS3;DSE;COL6A1;SACS;GAS1;ALDH7A1;RETREG1
PAPOLA Down	22/245	0.2901184434696319	0.9999958591662957	0	0	1.1570951412324904	1.43186591180856	FCGBP;LEFTY1;MME;SLC43A3;COL11A1;TNFAIP2;TWIST1;APOLD1;DLK1;GREM1;ADAMTS5;ADAMTS1;CNR1;SLC22A18;TRIP6;CHI3L1;COL9A3;IRF6;ZFPM2;CRYAB;SCG2;CFB
RAI1 Down	22/245	0.2901184434696319	0.9999958591662957	0	0	1.1570951412324904	1.43186591180856	FBN2;KANK1;COL15A1;MME;VWF;LMOD1;KRT23;EN1;PAX5;SOX10;DKK1;CXCL14;APOLD1;RELN;DES;NOVA1;KCNS3;COL5A2;ZIC1;CYP1B1;RAB38;FGF13
SLC23A1 Down	22/245	0.2901184434696319	0.9999958591662957	0	0	1.1570951412324904	1.43186591180856	COL15A1;PEG3;ACTN2;KRT7;LAMB1;DLK1;ROBO1;MLLT11;DPP4;DES;TNNT1;ADAMTS1;ALOX5;DLC1;RCAN2;CYP1B1;TNNI2;EPS8L2;TACC2;CRYAB;SCG2;CFB
TNFRSF21 Down	22/245	0.2901184434696319	0.9999958591662957	0	0	1.1570951412324904	1.43186591180856	CD40;PEG3;GFPT2;ADAM22;TACSTD2;LMOD1;DKK1;CNN1;ADAMTS5;MEIS1;EDNRB;ZEB1;TRIM29;WT1;ADAMTS1;DNAJC6;NOVA1;ALDH1A2;COL5A2;CYP1B1;NOX4;FGF13
UNC13D Down	22/245	0.2901184434696319	0.9999958591662957	0	0	1.1570951412324904	1.43186591180856	COL15A1;CD93;PEG3;PCDH9;COL11A1;WNT5A;KRT7;KRT23;TTC39A;DLK1;ANO1;ADAMTS5;CDH2;TRIM29;NOVA1;SLC22A18;COL5A2;PDE4B;GAS1;EPS8L2;ALDH7A1;CRYAB
ACADSB Up	22/246	0.29672997344171753	0.9999958591662957	0	0	1.1518662555228276	1.39944001910011	PID1;PTGIS;CD93;ARG1;SERPINF1;COL11A1;WNT5A;LAMB1;LDB2;SULF1;GREM1;THBD;LOX;TRIM29;HYAL1;ALOX5;DLC1;ALDH1A2;GPC3;LEPR;CHI3L1;FGFR2
AGXT Up	22/246	0.29672997344171753	0.9999958591662957	0	0	1.1518662555228276	1.39944001910011	PRR5;DUSP3;PTGIS;VWF;SERPINF1;KRT7;LDOC1;THBS2;CXCL14;DKK2;TMEM47;GREM1;ADAMTS5;EHD3;RELN;ADAMTS1;CDH11;CYP1B1;FGF13;CRYAB;CFB;NKX3-1
C4B Up	22/246	0.29672997344171753	0.9999958591662957	0	0	1.1518662555228276	1.39944001910011	LEFTY1;ARL14;CD93;VWF;KCNK12;NRG1;OLFM4;DKK1;APOLD1;TMEM47;ESM1;ZEB2;ABLIM1;EDNRB;CDH2;TRIM29;LEPR;CYP1B1;SFN;ADGRL4;ALDH7A1;CRYAB
FADS2 Up	22/246	0.29672997344171753	0.9999958591662957	0	0	1.1518662555228276	1.39944001910011	FCGBP;CD93;VWF;RFTN1;PLEK;NDUFA4L2;PAX5;CXCL14;HOXC10;APOLD1;LOXL1;ROBO1;CDH6;THBD;RELN;NPEPL1;DLC1;RCAN2;NMU;CHI3L1;ADGRL4;SCG2
MSMO1 Up	22/246	0.29672997344171753	0.9999958591662957	0	0	1.1518662555228276	1.39944001910011	CLIC5;COL15A1;CD93;VWF;PCDH9;COL11A1;KRT7;LAMB1;PAX5;OLFM4;NID1;THBS2;APOLD1;TIAM1;KRT18;COL4A2;HYAL1;DNAJC6;CDH11;COL6A1;GPC3;CFB
SLC4A11 Up	22/246	0.29672997344171753	0.9999958591662957	0	0	1.1518662555228276	1.39944001910011	GYPC;MME;PEG3;GLDC;ACTN2;ARG1;WNT5A;P3H2;TACSTD2;SULF1;DKK1;DLK1;ZEB2;ABLIM1;DES;CDH2;PTPRZ1;TNNT1;PDE4B;GAS1;TNNI2;FBXL7
TAF1 Up	22/246	0.29672997344171753	0.9999958591662957	0	0	1.1518662555228276	1.39944001910011	ABCC3;FCGBP;ARL14;SYT1;GLDC;NDUFA4L2;TNFAIP2;KRT7;ASCL1;DKK1;CXCL14;APOLD1;NELL2;ZEB2;ABLIM1;SALL1;CNR1;SLC22A18;CYP1B1;ME3;ALDH7A1;CRYAB
TPR Up	22/246	0.29672997344171753	0.9999958591662957	0	0	1.1518662555228276	1.39944001910011	FCGBP;COL15A1;CD93;VWF;ZBTB38;MMP2;RFTN1;PAX6;ASCL1;OLFM4;NID1;CXCL14;APOLD1;RELN;DES;COL4A2;LOX;TNNT1;DLC1;MYH11;SCG2;HDGFL3
TSLP Up	22/246	0.29672997344171753	0.9999958591662957	0	0	1.1518662555228276	1.39944001910011	FCGBP;COL15A1;GPR37;CD93;VWF;DOCK9;TWIST1;NID1;APOLD1;QKI;IGF2R;TMEM47;ANO1;ADAMTS5;EDNRB;SOX17;COL4A2;DLC1;RCAN2;MPPED2;ENPP2;JAM3
ABAT Down	22/246	0.29672997344171753	0.9999958591662957	0	0	1.1518662555228276	1.39944001910011	KANK1;FCGBP;CD93;PEG3;VWF;SLC43A3;SERPINF1;TACSTD2;KRT23;ASCL1;NID1;DLK1;BMP4;NELL2;THBD;DES;CNR1;RUFY3;GPC3;GAS1;MYH11;SCG2
CACNA1G Down	22/246	0.29672997344171753	0.9999958591662957	0	0	1.1518662555228276	1.39944001910011	CLIC5;FCGBP;LEFTY1;GYPC;IRX5;GLDC;SEMA3B;TACSTD2;TCF21;AQP4;ASCL1;SULF1;LTBP1;TMEM47;BMP4;PTPRD;ABLIM1;SALL1;CDH2;NPHS2;DPEP1;PRKCQ
CHRND Down	22/246	0.29672997344171753	0.9999958591662957	0	0	1.1518662555228276	1.39944001910011	COL15A1;CD93;SYT1;VWF;PCDH9;DOCK9;LAMB1;NMNAT2;OLFM4;NID1;DKK1;APOLD1;DLK1;ANO1;KRT18;DNAJC6;COL5A2;COL6A1;MYH11;TACC2;FGF13;SCG2
CTGF Down	22/246	0.29672997344171753	0.9999958591662957	0	0	1.1518662555228276	1.39944001910011	CLIC5;PEG3;ANGPT1;ZBTB38;STMN2;LDOC1;ASCL1;SOX10;CXCL14;APOLD1;TIAM1;EDNRB;RELN;NPEPL1;PCBP4;DLC1;ALDH1A2;GPC3;PDE4B;DPEP1;MYH11;SCG2
FBXO22 Down	22/246	0.29672997344171753	0.9999958591662957	0	0	1.1518662555228276	1.39944001910011	KANK1;CD40;COL15A1;VWF;SLC43A3;BDNF;DOCK9;TACSTD2;KRT23;PAX6;NID1;MN1;LIMA1;ABLIM1;ZEB1;LOX;TRIM29;TRIP6;CHI3L1;COL9A3;CRYAB;CREB5
IFI27 Down	22/246	0.29672997344171753	0.9999958591662957	0	0	1.1518662555228276	1.39944001910011	FCGBP;GPR37;MME;ANGPT1;PCDH9;GLDC;CDX1;LDB2;THBS2;FLI1;TMEM47;PTPRD;BMP4;ADAMTS5;KRT18;DNAJC6;ENPP2;CYP1B1;GAS1;CHI3L1;COL9A3;EPS8L2
JAKMIP1 Down	22/246	0.29672997344171753	0.9999958591662957	0	0	1.1518662555228276	1.39944001910011	CLIC5;COL15A1;PID1;PTGIS;ITGA4;SERPINF1;LDOC1;LDB2;CXCL14;THBD;BCAM;DES;MDK;DLC1;CDH11;GPC3;ENPP2;TNNI2;RAB38;MYH11;SLIT3;RETREG1
KCNQ2 Down	22/246	0.29672997344171753	0.9999958591662957	0	0	1.1518662555228276	1.39944001910011	PTGIS;ANGPT1;SLC43A3;SERPINF1;TACSTD2;TNFAIP2;KRT7;SULF1;PLCXD1;LOXL1;BMP4;GREM1;NELL2;MEIS1;RELN;PTPRC;DES;CYP1B1;GAS1;CHI3L1;ZFPM2;CFB
KIR2DS4 Down	22/246	0.29672997344171753	0.9999958591662957	0	0	1.1518662555228276	1.39944001910011	PDGFRB;FBN2;ABCC3;GUCY1A1;VWF;DOCK9;COL11A1;NDUFA4L2;ARHGEF18;PRKCZ;CXCL14;LOXL1;GREM1;NELL2;NPEPL1;RCAN2;DSE;COL6A1;CDH11;L1TD1;MYH11;ZSCAN18
MCM6 Down	22/246	0.29672997344171753	0.9999958591662957	0	0	1.1518662555228276	1.39944001910011	CD40;PEG3;WNT5A;NDUFA4L2;TCF21;PAX5;ASCL1;OLFM4;ROBO1;DPP4;BMP4;NELL2;ZEB1;PTPRZ1;HYAL1;CNR1;NMU;GPC3;LEPR;CYP1B1;GAS1;COL9A3
MMRN1 Down	22/246	0.29672997344171753	0.9999958591662957	0	0	1.1518662555228276	1.39944001910011	TCF7L1;PID1;IRX5;SERPINF1;LDOC1;EMP3;OLFM4;TTC39A;PTPRD;GREM1;AR;TNNT1;RUFY3;KCNS3;LEPR;GAS1;CHI3L1;TNNI2;ALDH7A1;CFB;ZSCAN18;SLC38A4
MSI2 Down	22/246	0.29672997344171753	0.9999958591662957	0	0	1.1518662555228276	1.39944001910011	COL15A1;SLC43A3;SERPINF1;TACSTD2;KRT7;LAMB1;NID1;PTPRD;GREM1;NELL2;ZEB1;KRT18;NPEPL1;TRIM29;ALOX5;KCNS3;GAS1;TACC2;RETREG1;APBA2;CFB;NKX3-1
MYB Down	22/246	0.29672997344171753	0.9999958591662957	0	0	1.1518662555228276	1.39944001910011	CLIC5;PTGIS;PCDH9;SLC43A3;WNT5A;KRT7;ASCL1;OLFM4;CXCL14;HOXC10;HS3ST2;GREM1;EDNRB;RELN;PRR15L;ADAMTS1;DNAJC6;ALDH1A2;LEPR;CYP1B1;L1TD1;MYH11
PDE4D Down	22/246	0.29672997344171753	0.9999958591662957	0	0	1.1518662555228276	1.39944001910011	CHGA;COL15A1;PTGIS;SERPINF1;NID1;PLCXD1;CXCL14;GREM1;NELL2;ADAMTS5;DES;RUFY3;DLC1;KCNS3;RCAN2;COL5A2;GPC3;ENPP2;GAS1;SVEP1;MYH11;ZFPM2
PRKAB2 Down	22/246	0.29672997344171753	0.9999958591662957	0	0	1.1518662555228276	1.39944001910011	ABCC3;CLIC5;KANK1;COL15A1;DOCK9;NDUFA4L2;ARHGEF18;APOLD1;GREM1;CNN1;EHD3;SOX17;TNNT1;WT1;DLC1;COL5A2;NKX2-1;ENPP2;L1TD1;MYH11;EPS8L2;RUNX1T1
PRMT1 Down	22/246	0.29672997344171753	0.9999958591662957	0	0	1.1518662555228276	1.39944001910011	PID1;GPR37;PTGIS;SYT1;ARG1;LAMB1;LDB2;DKK2;ROBO1;TMEM47;DOCK10;GREM1;SOX17;CDH2;COL4A2;ALDH1A2;CDH11;ENPP2;LEPR;SLIT3;ADGRL4;HDGFL3
PTGER3 Down	22/246	0.29672997344171753	0.9999958591662957	0	0	1.1518662555228276	1.39944001910011	CLIC5;FCGBP;COL15A1;PEG3;VWF;SLC43A3;OLFM4;QKI;DLK1;ROBO1;GREM1;ANO1;RELN;KRT18;SOX17;GPA33;MDK;DNAJC6;SCG3;MYH11;ADGRL4;FGFR2
QPRT Down	22/246	0.29672997344171753	0.9999958591662957	0	0	1.1518662555228276	1.39944001910011	PTGIS;PEG3;GLDC;ARG1;FOXG1;COL11A1;NPR3;SULF1;NID1;THBS2;DKK1;FLI1;HOXC10;TMEM47;DOCK10;CDH2;PTPRZ1;COL5A2;PDE4B;CHI3L1;COL9A3;CRYAB
SIGLEC9 Down	22/246	0.29672997344171753	0.9999958591662957	0	0	1.1518662555228276	1.39944001910011	PRR5;CLIC5;FCGBP;GUCY1A1;ITGA4;ARG1;NDUFA4L2;TWIST1;OLFM4;CXCL14;ROBO1;CDH6;DOCK10;GREM1;NELL2;WT1;MDK;RCAN2;DPEP1;PRKCQ;CFB;JAM3
SLC26A1 Down	22/246	0.29672997344171753	0.9999958591662957	0	0	1.1518662555228276	1.39944001910011	KANK1;COL15A1;PTGIS;SERPINF1;THBS2;CXCL14;HS3ST2;GREM1;MN1;CNN1;THBD;ABLIM1;MEIS1;RELN;DES;RUFY3;GPC3;GAS1;TNNI2;SVEP1;MYH11;FGF13
ZBTB46 Down	22/246	0.29672997344171753	0.9999958591662957	0	0	1.1518662555228276	1.39944001910011	FBN2;CD40;GUCY1A1;GPR37;ANGPT1;DOCK9;ZBTB38;NTM;RFTN1;LDOC1;THBS2;CXCL14;APOLD1;ROBO1;TMEM47;GREM1;MN1;ADAMTS1;DLC1;RCAN2;CHI3L1;RETREG1
ABCC9 Up	22/247	0.30339065440534296	0.9999958591662957	0	0	1.1466838487972508	1.3676888313989097	GUCY1A1;SYT1;ARG1;SERPINF1;COL11A1;RFTN1;TACSTD2;KRT7;LDOC1;NMNAT2;SNAP91;ROBO1;F7;KRT18;TNNT1;WT1;DNAJC6;CYP1B1;SCG3;TACC2;CRYAB;NKX3-1
BTN3A2 Up	22/247	0.30339065440534296	0.9999958591662957	0	0	1.1466838487972508	1.3676888313989097	KANK1;TENM3;PEG3;HSPB3;DKK2;LOXL1;DLK1;CALB2;MN1;MEIS1;PSRC1;DES;LOX;TNNT1;WT1;COL5A2;GPC3;GAS1;CHI3L1;TNNI2;ZFPM2;SCG2
BTNL8 Up	22/247	0.30339065440534296	0.9999958591662957	0	0	1.1466838487972508	1.3676888313989097	COL15A1;KRT7;NMNAT2;THBS2;NOL4;CXCL14;DLK1;PTPRD;GREM1;EHD3;MEIS1;RELN;WT1;ADAMTS1;DLC1;KCNS3;GAS1;SLITRK5;SCG3;MYH11;FGF13;HMGN3
CD1E Up	22/247	0.30339065440534296	0.9999958591662957	0	0	1.1466838487972508	1.3676888313989097	PRR5;CLIC5;MME;CD93;SYT1;ARG1;COL11A1;ASCL1;NID1;THBS2;CXCL14;LOXL1;GREM1;PTPRZ1;TRIM29;HYAL1;COL6A1;PDE4B;GAS1;ALDOC;ALDH7A1;PTGES
CRHR1 Up	22/247	0.30339065440534296	0.9999958591662957	0	0	1.1466838487972508	1.3676888313989097	CLIC5;FCGBP;GYPC;MME;SYT1;ITGA4;PLEK;STMN2;TACSTD2;KRT23;ASCL1;THBS2;CXCL14;ROBO1;TMEM47;THBD;EHD3;ABLIM1;PTPRZ1;ALOX5;PDE4B;IRF6
EIF2AK2 Up	22/247	0.30339065440534296	0.9999958591662957	0	0	1.1466838487972508	1.3676888313989097	PRR5;FCGBP;PID1;CHST7;GYPC;PEG3;GLDC;SERPINF1;LMOD1;KRT23;OLFM4;THBD;RELN;DES;MDK;ADAMTS1;ALDH1A2;TRIP6;GAS1;PRKCQ;CFB;PTGES
FABP5 Up	22/247	0.30339065440534296	0.9999958591662957	0	0	1.1466838487972508	1.3676888313989097	FCGBP;LEFTY1;GUCY1A1;PID1;MME;PEG3;ITGA4;SLC43A3;ECH1;WNT5A;NDUFA4L2;TWIST1;TCF21;THBS2;CXCL14;DPP4;GREM1;MDK;NMU;GAS1;DPEP1;ZFPM2
FGD2 Up	22/247	0.30339065440534296	0.9999958591662957	0	0	1.1466838487972508	1.3676888313989097	FBN2;ABCC3;FCGBP;CD40;CD93;VWF;P3H2;NDUFA4L2;APOLD1;DLK1;ROBO1;NELL2;LIMA1;ESM1;ABLIM1;LOX;TRIM29;TNNT1;GPC3;ENPP2;TNNI2;CRYAB
IDNK Up	22/247	0.30339065440534296	0.9999958591662957	0	0	1.1466838487972508	1.3676888313989097	CHGA;FCGBP;COL15A1;PCDH9;SERPINF1;MMP2;NMNAT2;PLCXD1;THBS2;SOX10;TTC39A;ROBO1;GREM1;CNN1;RELN;DES;DLC1;GAS1;MYH11;TACC2;ZFPM2;HMGN3
IKBIP Up	22/247	0.30339065440534296	0.9999958591662957	0	0	1.1466838487972508	1.3676888313989097	FBN2;GYPC;SYT1;ACTN2;TACSTD2;AQP4;HOXC10;CNN1;ADAMTS5;ABLIM1;EDNRB;SALL1;BRINP1;DES;TNNT1;ALDH1A2;TRIP6;MPPED2;FGF13;RETREG1;CRYAB;CFB
IL12RB1 Up	22/247	0.30339065440534296	0.9999958591662957	0	0	1.1466838487972508	1.3676888313989097	KANK1;LEFTY1;PTGIS;MME;CD93;TNFAIP2;KRT7;KRT23;TDRD7;SULF1;NID1;DKK1;DLK1;ADAMTS5;SOX17;COL4A2;TRIM29;ALDH1A2;MPPED2;PDE4B;GAS1;IRF6
IL2RG Up	22/247	0.30339065440534296	0.9999958591662957	0	0	1.1466838487972508	1.3676888313989097	CLIC5;CD93;PEG3;SERPINF1;PTPRO;TACSTD2;THBS2;C1QL1;BMP4;NELL2;KRT18;MMP16;MDK;ALOX5;NMU;COL5A2;GPC3;PDE4B;NOX4;ALDOC;ZFPM2;RETREG1
JSRP1 Up	22/247	0.30339065440534296	0.9999958591662957	0	0	1.1466838487972508	1.3676888313989097	PDGFRB;ABCC3;FCGBP;ANGPT1;PRKCB;SERPINF1;LAMB1;EMP3;CXCL14;LTBP1;TMEM47;PTPRD;RELN;DES;ADAMTS1;DLC1;ALDH1A2;LEPR;ENPP2;CYP1B1;MYH11;ADGRL3
KIR2DL4 Up	22/247	0.30339065440534296	0.9999958591662957	0	0	1.1466838487972508	1.3676888313989097	FBN2;COL15A1;MME;SERPINF1;FOXG1;NTM;GFPT2;KRT23;THBS2;CXCL14;APOLD1;ROBO1;CDH6;CALB2;ABLIM1;LOX;MDK;COL5A2;ZIC1;GPC3;NOX4;ZFPM2
MEFV Up	22/247	0.30339065440534296	0.9999958591662957	0	0	1.1466838487972508	1.3676888313989097	CLIC5;FCGBP;CD40;COL15A1;GPR37;ARL14;PCDH9;DOCK9;STMN2;KRT23;ASCL1;SOX10;ADAMTS5;ABLIM1;EDNRB;GPA33;SLC22A18;GPC3;PDE4B;IRF6;CRYAB;SCG2
MPPED2 Up	22/247	0.30339065440534296	0.9999958591662957	0	0	1.1466838487972508	1.3676888313989097	CD40;COL15A1;CD93;PRKCB;SERPINF1;SEMA3B;TACSTD2;TNFAIP2;NID1;SOX10;NELL2;CNN1;EDNRB;RELN;DES;ALOX5;ALDH1A2;GPC3;PDE4B;CYP1B1;CRYAB;PTGES
OSBPL6 Up	22/247	0.30339065440534296	0.9999958591662957	0	0	1.1466838487972508	1.3676888313989097	KANK1;COL15A1;TNXB;PTGIS;CD93;VWF;PEG3;SLC43A3;MMP2;RFTN1;NID1;DPP4;ABLIM1;COL4A2;TRIM29;ADAMTS1;CNR1;CDH11;CYP1B1;GAS1;MYH11;CRYAB
PDGFRB Up	22/247	0.30339065440534296	0.9999958591662957	0	0	1.1466838487972508	1.3676888313989097	SYT1;PEG3;NRXN3;KRT23;LAMB1;NID1;THBS2;DKK1;DLK1;CDH6;MEIS1;RELN;CDH2;ADAMTS1;DNAJC6;ZIC1;COL6A1;COL9A3;ZFPM2;FGF13;SCG2;CFB
PIK3R6 Up	22/247	0.30339065440534296	0.9999958591662957	0	0	1.1466838487972508	1.3676888313989097	KANK1;CD40;COL15A1;PEG3;DOCK9;COL11A1;MMP2;TACSTD2;KRT7;KRT23;EN1;PAX5;DKK1;SOX10;DLK1;ROBO1;ABLIM1;KRT18;MPPED2;GPC3;ADGRL4;RUNX1T1
SETD1A Up	22/247	0.30339065440534296	0.9999958591662957	0	0	1.1466838487972508	1.3676888313989097	KANK1;PCDH9;GLDC;ARG1;STMN2;KRT23;NID1;TTC39A;TMEM47;DPP4;ADAMTS5;EDNRB;CDH2;PTPRZ1;TRIM29;SLC22A18;RCAN2;GAS1;CHI3L1;EPS8L2;FGF13;CRYAB
TEAD4 Up	22/247	0.30339065440534296	0.9999958591662957	0	0	1.1466838487972508	1.3676888313989097	CLIC5;COL15A1;PTGIS;CD93;PEG3;VWF;ITGA4;SLC43A3;KRT7;LAMB1;THBS2;DKK1;ROBO1;ABLIM1;CDH2;ADAMTSL3;ALDH1A2;PIEZO2;GPC3;GAS1;MYH11;ZFPM2
TREML4 Up	22/247	0.30339065440534296	0.9999958591662957	0	0	1.1466838487972508	1.3676888313989097	CLIC5;LEFTY1;GUCY1A1;ANGPT1;GLDC;KRT23;AQP4;TDRD7;DLK1;ROBO1;TMEM47;ABLIM1;DES;CDH2;PTPRZ1;TNNT1;CNR1;GPC3;PDE4B;GAS1;COL9A3;CRYAB
UBAC2 Up	22/247	0.30339065440534296	0.9999958591662957	0	0	1.1466838487972508	1.3676888313989097	FCGBP;CD93;VWF;RFTN1;TACSTD2;KRT7;KRT23;ASCL1;DKK1;CXCL14;DLK1;ADAMTS5;ABLIM1;SOX17;ADAMTS1;ENPP2;PDE4B;ADGRL4;CRYAB;SCG2;CFB;SLC39A4
USP28 Up	22/247	0.30339065440534296	0.9999958591662957	0	0	1.1466838487972508	1.3676888313989097	PEG3;PCDH9;TACSTD2;KRT23;LAMB1;THBS2;DKK1;SOX10;DLK1;MEIS1;DES;MMP16;CDH2;TNNT1;NOVA1;RUFY3;ALDH1A2;MPPED2;ZIC1;CYP1B1;COL9A3;MYH11
XDH Up	22/247	0.30339065440534296	0.9999958591662957	0	0	1.1466838487972508	1.3676888313989097	FBN2;TFAP2A;VWF;NDUFA4L2;KRT23;EMP3;PRKCZ;CXCL14;HOXC10;DLK1;MN1;LIMA1;MEIS1;KRT18;TNNT1;TRIP6;DSE;ENPP2;GAS1;CHI3L1;TNNI2;MSC
ADRB1 Down	22/247	0.30339065440534296	0.9999958591662957	0	0	1.1466838487972508	1.3676888313989097	PDGFRB;CLIC5;GUCY1A1;MME;SLC43A3;RFTN1;THBS2;CXCL14;TMEM47;MN1;THBD;TNNT1;ADAMTS1;ALOX5;KCNS3;CDH11;SNCG;EPS8L2;ZFPM2;FGF13;CRYAB;CFB
ARID1B Down	22/247	0.30339065440534296	0.9999958591662957	0	0	1.1466838487972508	1.3676888313989097	GABRA2;CLIC5;LEFTY1;TENM3;PTGIS;NTM;PTPRO;NPR3;ATP10A;LAMB1;QKI;GNAI2;GREM1;TIAM1;MN1;EHD3;ZEB2;WT1;DNAJC6;DLC1;CDH11;COL9A3
ATM Down	22/247	0.30339065440534296	0.9999958591662957	0	0	1.1466838487972508	1.3676888313989097	TFAP2A;ABCC3;KANK1;ANGPT1;IGFBP3;NPR3;KRT7;KRT23;LDOC1;PAX6;CXCL14;LTBP1;DPP4;MN1;BCAM;MEIS1;TNNT1;ADAMTS1;RCAN2;PIEZO2;CHI3L1;SFN
ATP1A1 Down	22/247	0.30339065440534296	0.9999958591662957	0	0	1.1466838487972508	1.3676888313989097	FCGBP;PTGIS;CD93;PEG3;PRKCB;SERPINF1;TWIST1;KRT23;QKI;MEIS1;KRT18;NPEPL1;DES;WT1;MDK;ALDH1A2;COL5A2;GAS1;TNNI2;ALDOC;MYH11;FBXL7
CA7 Down	22/247	0.30339065440534296	0.9999958591662957	0	0	1.1466838487972508	1.3676888313989097	CD40;COL15A1;CD93;VWF;DOCK9;SERPINF1;OLFM4;CXCL14;APOLD1;GREM1;NELL2;ANO1;THBD;DES;TRIM29;GPA33;GPC3;ENPP2;SFN;MYH11;ADGRL4;FGFR2
CCR3 Down	22/247	0.30339065440534296	0.9999958591662957	0	0	1.1466838487972508	1.3676888313989097	LEFTY1;GUCY1A1;PID1;PTGIS;ITGA4;SERPINF1;LDOC1;CARTPT;OLFM4;NID1;THBS2;TMEM47;BMP4;PTPRD;GREM1;AR;RUFY3;DLC1;RCAN2;NMU;MYH11;JAM3
CD79A Down	22/247	0.30339065440534296	0.9999958591662957	0	0	1.1466838487972508	1.3676888313989097	PTGIS;PEG3;IRX5;GLDC;STMN2;KRT7;ASCL1;THBS2;LOXL1;DLK1;SOX2;NELL2;GYS1;DES;CDH2;CNR1;ALDH1A2;NT5DC2;ZIC1;COL6A1;GAS1;SCG2
CHD5 Down	22/247	0.30339065440534296	0.9999958591662957	0	0	1.1466838487972508	1.3676888313989097	CLIC5;FCGBP;PID1;ITGA4;SERPINF1;P3H2;EMP3;OLFM4;CXCL14;CDH6;DPP4;BMP4;RELN;DES;TNNT1;MDK;CNR1;ALOX5;GAS1;DPEP1;ZFPM2;CFB
DCST2 Down	22/247	0.30339065440534296	0.9999958591662957	0	0	1.1466838487972508	1.3676888313989097	FCGBP;COL15A1;CD93;TACSTD2;LAMB1;SULF1;OLFM4;DKK1;APOLD1;BMP4;GREM1;NELL2;CNN1;RELN;WT1;PRR15L;RCAN2;COL5A2;CYP1B1;MYH11;MISP;HMGN3
FGGY Down	22/247	0.30339065440534296	0.9999958591662957	0	0	1.1466838487972508	1.3676888313989097	FCGBP;PTGIS;GYPC;PEG3;TWIST1;ASCL1;OLFM4;PLCXD1;DKK1;CXCL14;HOXC10;DLK1;ROBO1;TMEM47;MN1;RCAN2;GAS1;SVEP1;SLIT3;SLC39A4;ZSCAN18;JAM3
FPR3 Down	22/247	0.30339065440534296	0.9999958591662957	0	0	1.1466838487972508	1.3676888313989097	PDGFRB;CLIC5;KANK1;PTGIS;LDOC1;SULF1;OLFM4;THBS2;PRKCZ;PTPRD;MN1;CNN1;ZEB2;KRT18;DES;ADAMTS1;DLC1;CYP1B1;GAS1;MYH11;CRYAB;CFB
GATA4 Down	22/247	0.30339065440534296	0.9999958591662957	0	0	1.1466838487972508	1.3676888313989097	FCGBP;SYT1;COL11A1;WNT5A;TACSTD2;KRT7;KRT23;LDOC1;SULF1;DLK1;NELL2;CLDN4;ESM1;KRT18;RCAN2;ZIC1;COL6A1;COL9A3;ZFPM2;CFB;PRR13;NKX3-1
GPATCH1 Down	22/247	0.30339065440534296	0.9999958591662957	0	0	1.1466838487972508	1.3676888313989097	KANK1;TCF7L1;MME;RFTN1;MAGI2;TACSTD2;TNFAIP2;KRT7;KRT23;DKK1;GREM1;ADAMTS5;ABLIM1;KRT18;TRIM29;ADAMTS1;TRIP6;DSE;ENPP2;CRYAB;CFB;FGFR2
HEXA Down	22/247	0.30339065440534296	0.9999958591662957	0	0	1.1466838487972508	1.3676888313989097	CLIC5;PRKCB;SEMA3B;TACSTD2;KRT23;LDB2;NID1;DKK1;CXCL14;DLK1;MLLT11;CDH6;NPEPL1;MDK;KCNS3;COL5A2;NKX2-1;GPC3;DPEP1;TACC2;SCG2;SLC39A4
HORMAD2 Down	22/247	0.30339065440534296	0.9999958591662957	0	0	1.1466838487972508	1.3676888313989097	FBN2;ABCC3;KANK1;COL15A1;PTGIS;VWF;MMP2;LMOD1;LDOC1;OLFM4;TMEM47;CNN1;MEIS1;DES;NOVA1;ADAMTSL3;ALOX5;ALDH1A2;TNNI2;MYH11;TACC2;LTBR
HSD3B7 Down	22/247	0.30339065440534296	0.9999958591662957	0	0	1.1466838487972508	1.3676888313989097	ABCC3;USP13;GUCY1A1;MMP2;P3H2;LDOC1;CXCL14;DPP4;BMP4;AR;KRT18;DES;TNNT1;PRR15L;RCAN2;ALDH1A2;NMU;CDH11;ENPP2;LEPR;TNNI2;MYH11
IDUA Down	22/247	0.30339065440534296	0.9999958591662957	0	0	1.1466838487972508	1.3676888313989097	FOXE1;SYT1;VWF;PRKCB;WNT5A;ADAM22;TNFAIP2;LMOD1;DKK1;QKI;ROBO1;BMP4;NELL2;MN1;CNN1;MEIS1;DES;MDK;MPPED2;GPC3;PIP4K2A;FGF13
KDM4E Down	22/247	0.30339065440534296	0.9999958591662957	0	0	1.1466838487972508	1.3676888313989097	ABCC3;SH3GL3;GPR37;PCDH9;BDNF;DOCK9;COL11A1;NPR3;P3H2;SHISAL1;PAX5;HAPLN1;BCAM;ESM1;BRINP1;LOX;TNNT1;ALOX5;NMU;CDH11;ENPP2;CHI3L1
KIAA1109 Down	22/247	0.30339065440534296	0.9999958591662957	0	0	1.1466838487972508	1.3676888313989097	CLIC5;FCGBP;LEFTY1;ITGA4;ACTN2;ST8SIA1;SERPINF1;PCDH8;LDB2;ASCL1;CXCL14;TTC39A;TMEM47;NELL2;EDNRB;DES;ZIC1;SLC17A6;PRKCQ;RETREG1;CRYAB;SCG2
MMAA Down	22/247	0.30339065440534296	0.9999958591662957	0	0	1.1466838487972508	1.3676888313989097	FCGBP;LEFTY1;PEG3;PRKCB;SERPINF1;STMN2;EFNA5;THBS2;CXCL14;NELL2;CNN1;DES;PTPRZ1;GPA33;COL5A2;ZIC1;PDE4B;CYP1B1;GAS1;L1TD1;MYH11;SCG2
NTRK1 Down	22/247	0.30339065440534296	0.9999958591662957	0	0	1.1466838487972508	1.3676888313989097	USP13;TENM1;PID1;PTGIS;PEG3;PRKCB;ACTN2;SERPINF1;COL11A1;MMP2;ADAM22;TTC39A;EHD3;EFNB3;FGF14;TNNT1;CNR1;RUFY3;ALDH1A2;NOX4;TNNI2;SCG3
PIK3R5 Down	22/247	0.30339065440534296	0.9999958591662957	0	0	1.1466838487972508	1.3676888313989097	COL15A1;PEG3;DOCK9;ZBTB38;KRT23;LAMB1;NMNAT2;OLFM4;DKK1;APOLD1;DLK1;ROBO1;BMP4;MN1;MEIS1;DLC1;MPPED2;CYP1B1;MYH11;ZFPM2;SLC39A4;NKX3-1
PLCE1 Down	22/247	0.30339065440534296	0.9999958591662957	0	0	1.1466838487972508	1.3676888313989097	FCGBP;LEFTY1;MME;SYT1;PEG3;ANGPT1;AQP4;SHISAL1;LDB2;SNCAIP;DKK1;LTBP1;DLK1;SOX2;MLLT11;THBD;MEIS1;NT5DC2;ZIC1;ENPP2;LEPR;HOXC8
PRDM2 Down	22/247	0.30339065440534296	0.9999958591662957	0	0	1.1466838487972508	1.3676888313989097	FCGBP;CD40;CD93;ITGA4;PRKCB;SLC43A3;SERPINF1;EMP3;LDB2;CXCL14;LIMA1;NOVA1;ADAMTSL3;ALDH1A2;NMU;DSE;LEPR;CYP1B1;GAS1;CHI3L1;RAB38;MSC
SLC7A3 Down	22/247	0.30339065440534296	0.9999958591662957	0	0	1.1466838487972508	1.3676888313989097	PID1;PCDH9;KCNK12;CTNND2;WNT5A;STMN2;P3H2;ASCL1;OLFM4;DLK1;ROBO1;PTPRD;GREM1;NELL2;EHD3;ZEB2;TRIM29;TNNT1;GPA33;ZIC1;NKX2-1;SFN
TM9SF4 Down	22/247	0.30339065440534296	0.9999958591662957	0	0	1.1466838487972508	1.3676888313989097	FCGBP;LEFTY1;PEG3;SERPINF1;IGFBP3;WNT5A;OLFM4;THBS2;DKK1;DLK1;BMP4;MEIS1;EFNB3;DES;WT1;ALDH1A2;NT5DC2;COL6A1;ALDOC;MYH11;ZFPM2;SCG2
TNNC2 Down	22/247	0.30339065440534296	0.9999958591662957	0	0	1.1466838487972508	1.3676888313989097	ABCC3;USP13;COL15A1;PTGIS;CD93;PEG3;VWF;SLC43A3;SERPINF1;MMP2;TACSTD2;KRT7;LDOC1;PAX5;NID1;ANO1;ZEB2;RCAN2;COL5A2;NKX2-1;MYH11;TACC2
TSAI VEGFA 2 Down	22/247	0.30339065440534296	0.9999958591662957	0	0	1.1466838487972508	1.3676888313989097	LEFTY1;PTGIS;ITGA4;PRKCB;ARG1;TWIST1;LDOC1;EMP3;OLFM4;THBS2;LTBP1;TIAM1;EDNRB;PTPRZ1;WT1;CDH11;CYP1B1;GAS1;CHI3L1;L1TD1;RAB38;ME3
COL8A1 Up	22/248	0.31009828811746204	0.9999958591662957	0	0	1.141547304078095	1.3365988952710035	CLIC5;FCGBP;COL15A1;PID1;DOCK9;TACSTD2;NID1;DKK1;CXCL14;BMP4;GREM1;THBD;DES;TNNT1;ALOX5;DLC1;COL5A2;TNNI2;MYH11;ZFPM2;ADGRL4;HMGN3
FNTB Up	22/248	0.31009828811746204	0.9999958591662957	0	0	1.141547304078095	1.3365988952710035	ABCC3;COL15A1;PTGIS;CD93;PEG3;PRKCB;SERPINF1;ADAM22;NID1;DKK1;LOXL1;QKI;NELL2;ANO1;EDNRB;SGCD;CDH2;SLCO2B1;ALDH1A2;COL5A2;GPC3;FGF13
IL15RA Up	22/248	0.31009828811746204	0.9999958591662957	0	0	1.141547304078095	1.3365988952710035	GABRA1;SH3GL3;CD40;GPR37;MME;SYT1;PCDH9;GABRA5;STMN2;TACSTD2;KRT7;PAX5;CARTPT;SNAP91;PCLO;KRT18;ADAMTS1;RUFY3;DSE;FGF13;FGFR2;NKX3-1
IRF1 Up	22/248	0.31009828811746204	0.9999958591662957	0	0	1.141547304078095	1.3365988952710035	FCGBP;GYPC;MME;PCDH9;FOXG1;RFTN1;TACSTD2;ASCL1;THBS2;DKK1;LOXL1;DLK1;BMP4;EHD3;ABLIM1;RELN;PTPRZ1;GPC3;PDE4B;COL9A3;TACC2;ZSCAN18
MAPK6 Up	22/248	0.31009828811746204	0.9999958591662957	0	0	1.141547304078095	1.3365988952710035	PTGIS;ARG1;MMP2;TACSTD2;KRT23;NID1;THBS2;DKK1;SOX10;DLK1;CNN1;ADAMTS5;KRT18;DES;MDK;ALOX5;NMU;COL6A1;CHI3L1;COL9A3;CFB;LIMS2
OGFR Up	22/248	0.31009828811746204	0.9999958591662957	0	0	1.141547304078095	1.3365988952710035	CLIC5;KANK1;TCF7L1;VWF;PCDH9;DOCK9;ZBTB38;NID1;TMEM47;EHD3;EDNRB;ZEB1;PTPRZ1;ADAMTS1;ENPP2;PDE4B;GAS1;CHI3L1;COL9A3;CRYAB;HMGN3;SCG2
PAK2 Up	22/248	0.31009828811746204	0.9999958591662957	0	0	1.141547304078095	1.3365988952710035	PRR5;LEFTY1;PTGIS;CD93;COL11A1;RFTN1;NPR3;TCF21;ATP10A;LAMB1;LDB2;THBS2;MN1;EHD3;ABLIM1;MEIS1;EDNRB;CDH11;GAS1;SLIT3;IRF6;SCG2
PCSK1 Up	22/248	0.31009828811746204	0.9999958591662957	0	0	1.141547304078095	1.3365988952710035	FBN2;KANK1;FCGBP;SLC43A3;COL11A1;MMP2;KRT23;PAX6;OLFM4;THBS2;SOX10;CXCL14;DKK2;LIMA1;CDH2;LOX;PTPRZ1;WT1;COL6A1;LEPR;GAS1;CHI3L1
SPTLC1 Up	22/248	0.31009828811746204	0.9999958591662957	0	0	1.141547304078095	1.3365988952710035	CLIC5;MME;GABRA5;SERPINF1;LDB2;OLFM4;NID1;DKK1;ROBO1;GREM1;CNN1;ADAMTS5;MEIS1;DES;MDK;ADAMTS1;NPHS2;ALDH1A2;ENPP2;DPEP1;MYH11;SLIT3
STAC3 Up	22/248	0.31009828811746204	0.9999958591662957	0	0	1.141547304078095	1.3365988952710035	CLIC5;GUCY1A1;ANGPT1;GLDC;PRKCB;FOXG1;RFTN1;PCDH8;TACSTD2;KRT7;KRT23;THBS2;SOX10;CXCL14;DLK1;THBD;EDNRB;MPPED2;ZIC1;SCG3;MYH11;ZSCAN18
TNFRSF18 Up	22/248	0.31009828811746204	0.9999958591662957	0	0	1.141547304078095	1.3365988952710035	CLIC5;FCGBP;LEFTY1;CD93;PRKCB;SERPINF1;LDB2;OLFM4;NID1;CXCL14;NELL2;THBD;DES;GPA33;ALDH1A2;COL5A2;COL6A1;L1TD1;ALDOC;MYH11;SCG2;JAM3
TRPV2 Up	22/248	0.31009828811746204	0.9999958591662957	0	0	1.141547304078095	1.3365988952710035	FCGBP;PEG3;TACSTD2;TCF21;ASCL1;SNCAIP;OLFM4;THBS2;LTBP1;LOXL1;ROBO1;LIMA1;ADAMTS5;MEIS1;PTPRZ1;WT1;DNAJC6;PDE4B;GAS1;COL9A3;ZFPM2;SCG2
BCAP31 Down	22/248	0.31009828811746204	0.9999958591662957	0	0	1.141547304078095	1.3365988952710035	PDGFRB;PCDH9;MMP2;NDUFA4L2;LDOC1;CXCL14;HOXC10;LOXL1;TTC39A;MN1;KRT18;COL4A2;SLC22A18;TRIP6;COL6A1;CHI3L1;TNNI2;SFN;EPS8L2;RETREG1;CRYAB;RBMS3
CD1B Down	22/248	0.31009828811746204	0.9999958591662957	0	0	1.141547304078095	1.3365988952710035	CLIC5;FCGBP;GYPC;CD93;COL11A1;ASCL1;SULF1;DKK1;LTBP1;FLI1;LOXL1;DLK1;TMEM47;BMP4;NELL2;ABLIM1;CDH2;LOX;COL5A2;PDE4B;PRKCQ;SCG2
CDC42SE1 Down	22/248	0.31009828811746204	0.9999958591662957	0	0	1.141547304078095	1.3365988952710035	CD40;TENM3;PTGIS;MME;CD93;PEG3;SERPINF1;COL11A1;PCDH7;TNFAIP2;LAMB1;NID1;DLK1;ROBO1;SGCD;TNNT1;MPPED2;COL5A2;PDE4B;GAS1;ALX1;STUM
CHRM2 Down	22/248	0.31009828811746204	0.9999958591662957	0	0	1.141547304078095	1.3365988952710035	KANK1;SERPINF1;ECH1;P3H2;NDUFA4L2;LMOD1;PAX6;LAMB1;PLCXD1;CXCL14;DLK1;TTC39A;PTPRD;DES;TNNT1;NOVA1;KCNS3;NT5DC2;GAS1;TNNI2;TACC2;CRYAB
CREBBP Down	22/248	0.31009828811746204	0.9999958591662957	0	0	1.141547304078095	1.3365988952710035	ABCC3;CLIC5;DUSP3;CD93;VWF;SLC43A3;SERPINF1;COL11A1;TNFAIP2;KRT7;LAMB1;LDB2;THBS2;LOXL1;THBD;ZEB2;ABLIM1;TRIM29;CYP1B1;GAS1;ZFPM2;CRYAB
F5 Down	22/248	0.31009828811746204	0.9999958591662957	0	0	1.141547304078095	1.3365988952710035	CLIC5;CD40;LEFTY1;PID1;MME;PRKCB;SERPINF1;KRT7;KRT23;LDB2;OLFM4;THBS2;GREM1;PCLO;TNNT1;WT1;ALOX5;LEPR;CYP1B1;GAS1;CHI3L1;SCG3
FASTKD2 Down	22/248	0.31009828811746204	0.9999958591662957	0	0	1.141547304078095	1.3365988952710035	ABCC3;CHGA;FCGBP;LEFTY1;GUCY1A1;COL15A1;PID1;PEG3;ANGPT1;PRKCB;NID1;QKI;DLK1;NELL2;TNNT1;GPA33;ALDH1A2;COL6A1;GPC3;ENPP2;SCG2;NKX3-1
HMGCS1 Down	22/248	0.31009828811746204	0.9999958591662957	0	0	1.141547304078095	1.3365988952710035	GUCY1A1;PTGIS;CD93;PEG3;VWF;PCDH9;ARG1;SERPINF1;KRT7;AQP4;DKK1;QKI;ROBO1;CDH2;PTPRZ1;WT1;RUFY3;ALOX5;COL5A2;SACS;FGF13;ZSCAN18
HOXB13 Down	22/248	0.31009828811746204	0.9999958591662957	0	0	1.141547304078095	1.3365988952710035	FCGBP;PEG3;ITGA4;SERPINF1;FOXG1;PTPRO;NDUFA4L2;LDB2;EFNA5;HS3ST2;TMEM47;BCAM;RELN;EFNB3;PTPRZ1;ALDH1A2;NMU;ZIC1;LEPR;CYP1B1;CHI3L1;ZFPM2
MARCKS Down	22/248	0.31009828811746204	0.9999958591662957	0	0	1.141547304078095	1.3365988952710035	CD40;MME;PEG3;BDNF;MMP2;WNT5A;STMN2;TCF21;KRT23;OLFM4;NID1;SOX10;QKI;HAPLN1;TMEM47;BMP4;DNAJC6;LEPR;MYH11;ZFPM2;ADGRL4;FGFR2
MYLIP Down	22/248	0.31009828811746204	0.9999958591662957	0	0	1.141547304078095	1.3365988952710035	FCGBP;GPR37;PEG3;NRXN3;ASCL1;NID1;QKI;BMP4;PTPRD;NELL2;ANO1;ABLIM1;PTPRZ1;CNR1;NOVA1;ADAMTSL3;ALDH1A2;MPPED2;LEPR;PDE4B;CHI3L1;COL9A3
PADI2 Down	22/248	0.31009828811746204	0.9999958591662957	0	0	1.141547304078095	1.3365988952710035	PTGIS;VWF;PCDH9;SLC43A3;SERPINF1;MMP2;STMN2;KRT23;PAX5;ASCL1;EFNA5;CXCL14;HS3ST2;EDNRB;NPEPL1;CNR1;ENPP2;TNNI2;SFN;COL9A3;MYH11;SCG2
RAB27A Down	22/248	0.31009828811746204	0.9999958591662957	0	0	1.141547304078095	1.3365988952710035	KANK1;COL15A1;GPR37;ANGPT1;COL11A1;MMP2;NPR3;TWIST1;SULF1;PLCXD1;LTBP1;GREM1;ANO1;BCAM;MEIS1;ZEB1;TNNT1;DLC1;COL5A2;CHI3L1;SLITRK5;ADGRL3
SELE Down	22/248	0.31009828811746204	0.9999958591662957	0	0	1.141547304078095	1.3365988952710035	CD40;GUCY1A1;SLC43A3;COL11A1;TACSTD2;KRT7;KRT23;THBS2;SOX10;IGF2R;ANO1;CLDN4;EHD3;RELN;DES;TNNT1;ALDH1A2;TNNI2;COL9A3;ZFPM2;CRYAB;NKX3-1
SLC45A3 Down	22/248	0.31009828811746204	0.9999958591662957	0	0	1.141547304078095	1.3365988952710035	CLIC5;FCGBP;LEFTY1;PID1;SYT1;ITGA4;ANGPT1;CDX1;SERPINF1;PTPRO;MAGI2;STMN2;SULF1;OLFM4;THBS2;ROBO1;GREM1;GPA33;ZIC1;CHI3L1;MYH11;NKX3-1
SLC6A11 Down	22/248	0.31009828811746204	0.9999958591662957	0	0	1.141547304078095	1.3365988952710035	FBN2;ABCC3;PTGIS;PCDH9;MMP2;PTPRO;LMOD1;KRT7;LDOC1;OLFM4;LTBP1;NELL2;MN1;EHD3;KRT18;WT1;ALOX5;DLC1;NT5DC2;MPPED2;CHI3L1;MYH11
STAMBP Down	22/248	0.31009828811746204	0.9999958591662957	0	0	1.141547304078095	1.3365988952710035	FBN2;USP13;CD40;ANGPT1;PCDH9;P3H2;PAX5;HOXC10;DES;LOX;TRIM29;TNNT1;NT5DC2;ZIC1;ENPP2;PDE4B;CHI3L1;TNNI2;SFN;EPS8L2;TACC2;CRYAB
UCHL1 Down	22/248	0.31009828811746204	0.9999958591662957	0	0	1.141547304078095	1.3365988952710035	CLIC5;CD93;ITGA4;SERPINF1;PLEK;TACSTD2;LDB2;SNCAIP;THBS2;CXCL14;LTBP1;TMEM47;GREM1;NELL2;HYAL1;RUFY3;ALOX5;CYP1B1;CHI3L1;ALDOC;MYH11;IRF6
WEE1 Down	22/248	0.31009828811746204	0.9999958591662957	0	0	1.141547304078095	1.3365988952710035	GYPC;CD93;VWF;SERPINF1;RFTN1;SNCAIP;NID1;CXCL14;DLK1;BMP4;NELL2;LIMA1;ABLIM1;ZEB1;PTPRZ1;MDK;GPC3;ENPP2;PDE4B;PIP4K2A;FGF13;RETREG1
HIST1H4E Up	22/249	0.3168506464728599	0.9999958591662957	0	0	1.1364560152595486	1.30615704028751	PTGIS;SYT1;PCDH9;COL11A1;LAMB1;SULF1;OLFM4;DKK1;CXCL14;TMEM47;BMP4;PTPRD;GREM1;CNN1;RELN;MDK;CYP1B1;DPEP1;MYH11;ZFPM2;FGF13;FGFR2
MPZL3 Up	22/249	0.3168506464728599	0.9999958591662957	0	0	1.1364560152595486	1.30615704028751	PDGFRB;CLIC5;COL15A1;CD93;VWF;PCDH9;DOCK9;OLFM4;CXCL14;APOLD1;GREM1;NELL2;ANO1;THBD;RUFY3;DLC1;COL6A1;APLNR;CHI3L1;SVEP1;MYH11;JAM3
OGDH Up	22/249	0.3168506464728599	0.9999958591662957	0	0	1.1364560152595486	1.30615704028751	FCGBP;MME;COL11A1;RFTN1;WNT5A;KRT7;TWIST1;TTC39A;TMEM47;GYS1;CNN1;KRT18;DES;LOX;TRIM29;MDK;SLC22A18;ZC3H12A;TRIP6;COL6A1;EVL;CRYAB
REG4 Up	22/249	0.3168506464728599	0.9999958591662957	0	0	1.1364560152595486	1.30615704028751	FCGBP;CD40;COL15A1;TNXB;ACTN2;FOXG1;TACSTD2;KRT7;LAMB1;DKK1;CXCL14;APOLD1;MLLT11;DPP4;ADAMTS5;DES;FUT9;DLC1;MPPED2;ZIC1;TNNI2;CRYAB
SLC3A1 Up	22/249	0.3168506464728599	0.9999958591662957	0	0	1.1364560152595486	1.30615704028751	PCDH9;GLDC;ADAM22;KRT23;LAMB1;OLFM4;NID1;ROBO1;ZEB1;RELN;PTPRZ1;WT1;CNR1;NOVA1;ALOX5;MPPED2;ZIC1;LEPR;GAS1;CHI3L1;FGFR2;ADGRL3
SMPD1 Up	22/249	0.3168506464728599	0.9999958591662957	0	0	1.1364560152595486	1.30615704028751	FCGBP;COL15A1;WNT5A;SEMA3B;STMN2;TWIST1;KRT23;DKK1;DLK1;ROBO1;MEIS1;CDH2;LOX;TRIM29;ADAMTS1;DNAJC6;ZIC1;ENPP2;GAS1;SFN;SCG2;CFB
TMEM216 Up	22/249	0.3168506464728599	0.9999958591662957	0	0	1.1364560152595486	1.30615704028751	COL15A1;VWF;PRKCB;RFTN1;WNT5A;SEMA3B;TACSTD2;LMOD1;KRT7;LAMB1;PAX5;CNN1;THBD;EHD3;KRT18;DES;TRIM29;ADAMTS1;SVEP1;MYH11;TACC2;FGF13
TPSAB1 Up	22/249	0.3168506464728599	0.9999958591662957	0	0	1.1364560152595486	1.30615704028751	FCGBP;CD40;GPR37;ZBTB38;WNT5A;PLEK;NDUFA4L2;KRT23;PAX6;LTBP1;RAPGEFL1;APOLD1;TMEM47;PTPRD;DES;PTPRZ1;ADAMTS1;RCAN2;ENPP2;LEPR;CHI3L1;CRYAB
TRPT1 Up	22/249	0.3168506464728599	0.9999958591662957	0	0	1.1364560152595486	1.30615704028751	KANK1;CD40;COL15A1;CD93;VWF;SLC43A3;WNT5A;SEMA3B;P3H2;LAMB1;NID1;DKK2;NELL2;THBD;EHD3;ABLIM1;COL4A2;PTPRZ1;ADAMTSL3;GPC3;PDE4B;CRYAB
ASPM Down	22/249	0.3168506464728599	0.9999958591662957	0	0	1.1364560152595486	1.30615704028751	COL11A1;NTM;NPR3;P3H2;TACSTD2;KRT7;THBS2;HOXC10;LOXL1;CDH6;CLDN4;PCLO;EFNB3;BRINP1;SOX17;LOX;TNNT1;ALOX5;NMU;SYNDIG1;RBM7;OPCML
CBS Down	22/249	0.3168506464728599	0.9999958591662957	0	0	1.1364560152595486	1.30615704028751	USP13;FCGBP;CD40;DUSP3;CD93;VWF;LDOC1;CXCL14;FLI1;APOLD1;DLK1;ROBO1;ESM1;PCLO;ZEB1;DLC1;KCNS3;TNNI2;COL9A3;TACC2;HMGN3;ZSCAN18
FMO1 Down	22/249	0.3168506464728599	0.9999958591662957	0	0	1.1364560152595486	1.30615704028751	CLIC5;KANK1;FCGBP;COL15A1;PEG3;KRT23;LAMB1;ASCL1;DLK1;MEIS1;CDH2;PTPRZ1;WT1;ADAMTSL3;ALDH1A2;MPPED2;COL5A2;GPC3;GAS1;MYH11;SCG2;CFB
MGAT2 Down	22/249	0.3168506464728599	0.9999958591662957	0	0	1.1364560152595486	1.30615704028751	FBN2;PTGIS;IRX5;SERPINF1;RFTN1;NPR3;AQP4;PAX6;ASCL1;OLFM4;CXCL14;DLK1;KRT18;NPEPL1;TNNT1;NT5DC2;NKX2-1;ENPP2;TNNI2;MYH11;EPS8L2;RETREG1
SH2D2A Down	22/249	0.3168506464728599	0.9999958591662957	0	0	1.1364560152595486	1.30615704028751	PTGIS;SERPINF1;LMOD1;TWIST1;OLFM4;NID1;PRKCZ;CXCL14;DLK1;DES;MDK;NOVA1;ALOX5;ALDH1A2;GPC3;LEPR;CYP1B1;GAS1;TNNI2;COL9A3;MYH11;TCFL5
SLC7A14 Down	22/249	0.3168506464728599	0.9999958591662957	0	0	1.1364560152595486	1.30615704028751	CLIC5;FCGBP;LEFTY1;MME;CD93;VWF;PEG3;PCDH9;GLDC;MMP2;RFTN1;TWIST1;THBS2;CXCL14;DLK1;TTC39A;GREM1;GPA33;SLC22A18;COL6A1;SCG2;JAM3
TDRD12 Down	22/249	0.3168506464728599	0.9999958591662957	0	0	1.1364560152595486	1.30615704028751	FCGBP;CD40;ARL14;GYPC;MME;FOXG1;LMOD1;TCF21;OLFM4;NID1;SOX10;DLK1;ROBO1;NELL2;CNN1;EDNRB;PTPRZ1;STAT4;PDE4B;CYP1B1;SLC17A6;PRKCQ
TUBB6 Down	22/249	0.3168506464728599	0.9999958591662957	0	0	1.1364560152595486	1.30615704028751	GUCY1A1;PTGIS;PEG3;SERPINF1;COL11A1;OLFM4;THBS2;LTBP1;MEIS1;RELN;KRT18;DES;WT1;MDK;ADAMTSL3;ALDH1A2;DSE;LEPR;TNNI2;MYH11;ZFPM2;NKX3-1
CATSPER2 Up	22/250	0.32364547384302134	0.9999958591662957	0	0	1.131409386869235	1.2763503726609853	SYT1;PEG3;SERPINF1;RFTN1;TACSTD2;KRT7;KRT23;THBS2;DKK1;DLK1;ROBO1;ANO1;PCLO;DNAJC6;RCAN2;ZIC1;ENPP2;CYP1B1;PRKCQ;FBXL7;SLC39A4;PTGES
ATP5F1 Down	22/250	0.32364547384302134	0.9999958591662957	0	0	1.131409386869235	1.2763503726609853	FCGBP;LEFTY1;GUCY1A1;GPR37;PTGIS;ITGA4;FOXG1;EMP3;LDB2;OLFM4;NID1;NELL2;ADAMTS5;ESM1;RCAN2;ALDH1A2;COL6A1;ZFPM2;RETREG1;SLC39A4;JAM3;ADGRL3
BPIFA3 Down	22/250	0.32364547384302134	0.9999958591662957	0	0	1.131409386869235	1.2763503726609853	FOXE1;MME;SYT1;IRX5;PCDH9;GLDC;ZBTB38;NPR3;KRT7;KRT23;AQP4;ASCL1;LTBP1;BMP4;EHD3;CDH2;TNNT1;ADAMTS1;NKX2-1;LEPR;CYP1B1;DPEP1
PATL2 Down	22/250	0.32364547384302134	0.9999958591662957	0	0	1.131409386869235	1.2763503726609853	COL15A1;PTGIS;PEG3;SLC43A3;COL11A1;PLEK;KRT7;KRT23;THBS2;DKK2;TMEM47;ANO1;ADAMTS5;ZEB2;DES;WT1;DSE;SACS;GAS1;TNNI2;ZFPM2;SLC38A4
GAK Up	21/238	0.32440049251831043	0.9999958591662957	0	0	1.134682092931475	1.2773983654080394	FBN2;GPR37;ANGPT1;DOCK9;RFTN1;NPR3;NDUFA4L2;TACSTD2;KRT7;KRT23;THBS2;CXCL14;HOXC10;LOXL1;TTC39A;ABLIM1;TRIM29;DLC1;TRIP6;CDH11;CRYAB
KMT2D Up	21/238	0.32440049251831043	0.9999958591662957	0	0	1.134682092931475	1.2773983654080394	IRX5;RFTN1;STMN2;PAX5;NMNAT2;ASCL1;DKK1;TTC39A;ADAMTS5;ZEB1;TNNT1;ADAMTS1;DLC1;TRIP6;MPPED2;ZIC1;CHI3L1;TNNI2;ALDH7A1;CRYAB;CFB
NCBP2 Up	21/238	0.32440049251831043	0.9999958591662957	0	0	1.134682092931475	1.2773983654080394	GABRA2;TENM1;GPR37;IRX5;PRKCB;SLC43A3;TACSTD2;TNFAIP2;KRT23;SULF1;SOX10;BMP4;NELL2;PTPRZ1;WT1;MPPED2;CHI3L1;PRKCQ;ALDH7A1;CFB;SLC28A3
TMEM89 Up	21/239	0.3314133701717753	0.9999958591662957	0	0	1.1294151006929471	1.2473134219661333	COL15A1;GYPC;MME;CD93;PEG3;TACSTD2;LMOD1;KRT7;LDB2;DLK1;NELL2;CNN1;EHD3;MEIS1;DES;ALOX5;GPC3;PDE4B;GAS1;FGF13;NKX3-1
PRKCA Up	21/241	0.34555354672124655	0.9999958591662957	0	0	1.11902476145876	1.1890842883012651	CLIC5;ITGA4;SERPINF1;MMP2;KRT7;KRT23;NID1;THBS2;SOX10;HOXC10;ZEB2;RELN;PTPRZ1;MDK;DNAJC6;KCNS3;GPC3;LEPR;FGF13;CRYAB;PTGES
SLC9A1 Up	21/241	0.34555354672124655	0.9999958591662957	0	0	1.11902476145876	1.1890842883012651	ARG1;SLC43A3;ZBTB38;RFTN1;TACSTD2;EN1;ASCL1;THBS2;SOX10;TRHDE;GREM1;ABLIM1;CDH2;TRIM29;ARSJ;NKX2-1;PDE4B;NOX4;PRKCQ;PTGES;CREB5
EGLN3 Down	21/241	0.34555354672124655	0.9999958591662957	0	0	1.11902476145876	1.1890842883012651	PTGIS;PCDH9;AQP4;EMP3;OLFM4;CXCL14;HS3ST2;MLLT11;CDH6;ZEB1;DES;GPA33;ADAMTS1;NOVA1;RUFY3;MPPED2;CYP1B1;MYH11;ZFPM2;CRYAB;ZSCAN18
MCM2 Down	21/241	0.34555354672124655	0.9999958591662957	0	0	1.11902476145876	1.1890842883012651	CLIC5;KANK1;SERPINF1;KRT7;ARHGEF18;LAMB1;DKK1;KRT18;PTPRC;NPEPL1;DES;TRIM29;WT1;ADAMTS1;PIEZO2;CYP1B1;SFN;TACC2;CRYAB;MISP;CFB
SLC12A6 Down	21/241	0.34555354672124655	0.9999958591662957	0	0	1.11902476145876	1.1890842883012651	CLIC5;KANK1;CD93;RFTN1;SEMA3B;NID1;CXCL14;IGF2R;ROBO1;GREM1;NELL2;ABLIM1;EDNRB;TRIM29;ALOX5;MPPED2;CHI3L1;FGF13;CRYAB;CFB;RUNX1T1
XYLB Down	21/241	0.34555354672124655	0.9999958591662957	0	0	1.11902476145876	1.1890842883012651	FCGBP;LEFTY1;PEG3;FOXG1;WNT5A;TNFAIP2;TWIST1;PAX6;APOLD1;DLK1;PTPRD;ADAMTS5;PTPRZ1;TNNT1;FUT9;NT5DC2;ZC3H12A;TRIP6;MPPED2;ZIC1;GAS1
NDUFA2 Up	21/242	0.35267580559574335	0.9999958591662957	0	0	1.1139001145061522	1.1609134292779755	CD40;GUCY1A1;CD93;VWF;ARG1;PLEK;P3H2;NDUFA4L2;TACSTD2;LDB2;NID1;TTC39A;THBD;TRIM29;HYAL1;ENPP2;CHI3L1;EPS8L2;IRF6;ADGRL4;CRYAB
PABPN1 Up	21/242	0.35267580559574335	0.9999958591662957	0	0	1.1139001145061522	1.1609134292779755	USP13;GUCY1A1;COL15A1;TENM3;VWF;TACSTD2;KRT23;THBS2;APOLD1;DLK1;TMEM47;ANO1;SOX17;TNNT1;MPPED2;ZIC1;ST8SIA4;GPC3;ADGRL4;FGF13;RUNX1T1
RIOK3 Up	21/242	0.35267580559574335	0.9999958591662957	0	0	1.1139001145061522	1.1609134292779755	GYPC;PEG3;SERPINF1;FOXG1;RFTN1;SEMA3B;STMN2;TACSTD2;THBS2;DKK1;CXCL14;DLK1;HS3ST2;CDH6;MEIS1;MDK;GPC3;EPS8L2;RETREG1;SCG2;CFB
BBC3 Down	21/242	0.35267580559574335	0.9999958591662957	0	0	1.1139001145061522	1.1609134292779755	TFAP2A;CD40;PTGIS;MME;ITGA4;PRKCB;SERPINF1;OLFM4;NID1;NELL2;ZEB2;MDK;RUFY3;ALDH1A2;MPPED2;ENPP2;CYP1B1;SFN;RAB38;FGF13;SLC38A4
C1QBP Down	21/242	0.35267580559574335	0.9999958591662957	0	0	1.1139001145061522	1.1609134292779755	USP13;PID1;PEG3;ADAM22;NID1;DLK1;BMP4;NELL2;AR;CNN1;PSRC1;DES;CDH2;PTPRZ1;CNR1;NOVA1;ALDH1A2;MPPED2;CYP1B1;PDZRN4;ADGRL3
DAG1 Down	21/242	0.35267580559574335	0.9999958591662957	0	0	1.1139001145061522	1.1609134292779755	COL15A1;PID1;ARL14;ACTN2;COL11A1;ZBTB38;TACSTD2;TNFAIP2;KRT7;PAX6;DKK1;ANO1;ADAMTS5;EDNRB;PTPRZ1;TRIM29;TNNT1;TRIP6;CYP1B1;SFN;CRYAB
KCNK9 Down	21/242	0.35267580559574335	0.9999958591662957	0	0	1.1139001145061522	1.1609134292779755	CHGA;RBFOX1;COL15A1;PTGIS;SYT1;SLC43A3;DOCK9;SERPINF1;MMP2;STMN2;NMNAT2;NID1;CXCL14;DES;TNNT1;DLC1;RCAN2;PIEZO2;MYH11;TACC2;SCG2
MITF Down	21/242	0.35267580559574335	0.9999958591662957	0	0	1.1139001145061522	1.1609134292779755	COL15A1;CD93;SYT1;PEG3;DOCK9;SERPINF1;COL11A1;RFTN1;KRT23;THBS2;IGF2R;MLLT11;MN1;MEIS1;NPEPL1;TNNT1;DLC1;PIEZO2;TNNI2;CRYAB;CFB
NECTIN2 Down	21/242	0.35267580559574335	0.9999958591662957	0	0	1.1139001145061522	1.1609134292779755	COL15A1;PEG3;SERPINF1;MMP2;TACSTD2;TNFAIP2;TWIST1;KRT23;LDB2;NID1;ADAMTS5;MEIS1;RELN;COL4A2;DLC1;ALDH1A2;MPPED2;COL6A1;GPC3;ALDH7A1;CRYAB
NREP Down	21/242	0.35267580559574335	0.9999958591662957	0	0	1.1139001145061522	1.1609134292779755	CHGA;CD40;COL15A1;TENM3;SYT1;DOCK9;P3H2;TWIST1;LAMB1;EMP3;NID1;CXCL14;DKK2;NELL2;MEIS1;RCAN2;ZIC1;PIEZO2;CYP1B1;SCG2;RUNX1T1
OR5F1 Down	21/242	0.35267580559574335	0.9999958591662957	0	0	1.1139001145061522	1.1609134292779755	PTGIS;GYPC;PTPRO;P3H2;EFNA5;APOLD1;LOXL1;HS3ST2;CDH6;DPP4;ABLIM1;DES;ADAMTS1;ALDH1A2;NKX2-1;GPC3;CYP1B1;RAB38;MYH11;HMGN3;NKX3-1
PI4K2B Down	21/242	0.35267580559574335	0.9999958591662957	0	0	1.1139001145061522	1.1609134292779755	SH3GL3;TNXB;PTGIS;SYT1;PRKCB;STMN2;PLCXD1;THBS2;PRKCZ;DLK1;TTC39A;TMEM47;PTPRD;RELN;RUFY3;RCAN2;GPC3;ENPP2;L1TD1;SCG2;HDGFL3
THNSL1 Down	21/242	0.35267580559574335	0.9999958591662957	0	0	1.1139001145061522	1.1609134292779755	USP13;GUCY1A1;CD93;FOXG1;AQP4;LDOC1;LDB2;OLFM4;NID1;DKK1;APOLD1;NELL2;PCLO;EFNB3;BRINP1;DES;KCNS3;NKX2-1;RAB38;ADGRL4;SCG2
ACP5 Up	21/243	0.35982945831393054	0.9999958591662957	0	0	1.1088216355441083	1.1333544103451443	FBN2;ANGPT1;COL11A1;MMP2;NPR3;KRT7;LDOC1;LAMB1;EMP3;SULF1;PRKCZ;MN1;CLDN4;KRT18;LOX;TNNT1;DSE;STAT4;CYP1B1;SLC39A4;ZSCAN18
CELA2B Up	21/243	0.35982945831393054	0.9999958591662957	0	0	1.1088216355441083	1.1333544103451443	CLIC5;SLC43A3;DOCK9;RFTN1;KRT7;TWIST1;KRT23;PLCXD1;EFNA5;THBS2;LOXL1;GREM1;BCAM;KCNS3;PIEZO2;GAS1;CHI3L1;ALDH7A1;CRYAB;SCG2;CFB
FTCD Up	21/243	0.35982945831393054	0.9999958591662957	0	0	1.1088216355441083	1.1333544103451443	CLIC5;GYPC;CD93;PEG3;VWF;DOCK9;TWIST1;APOLD1;LOXL1;CDH6;MN1;ANO1;ABLIM1;MEIS1;SOX17;MPPED2;ENPP2;PDE4B;GAS1;FGF13;SCG2
MANSC1 Up	21/243	0.35982945831393054	0.9999958591662957	0	0	1.1088216355441083	1.1333544103451443	PDGFRB;COL15A1;TENM3;PEG3;PCDH9;ANGPT1;SLC43A3;RFTN1;KRT7;TWIST1;KRT23;IGF2R;DLK1;MEIS1;ALOX5;DLC1;CYP1B1;GAS1;CHI3L1;CRYAB;RUNX1T1
NAP1L4 Up	21/243	0.35982945831393054	0.9999958591662957	0	0	1.1088216355441083	1.1333544103451443	CD40;SLC43A3;MMP2;P3H2;EMP3;NID1;EFNA5;CXCL14;HOXC10;BMP4;GREM1;NELL2;BCAM;ZEB1;HYAL1;CNR1;ALOX5;NMU;CYP1B1;CHI3L1;CFB
RPS6KA4 Up	21/243	0.35982945831393054	0.9999958591662957	0	0	1.1088216355441083	1.1333544103451443	FCGBP;GYPC;CD93;SERPINF1;RFTN1;LMOD1;KRT7;KRT23;LAMB1;LDB2;EFNA5;THBS2;DKK1;EHD3;EDNRB;DES;TRIM29;PDE4B;MYH11;CRYAB;SCG2
SLC22A5 Up	21/243	0.35982945831393054	0.9999958591662957	0	0	1.1088216355441083	1.1333544103451443	FBN2;TENM1;CD40;NLGN1;MME;PEG3;FOXG1;SHISAL1;LAMB1;PAX5;OLFM4;NID1;DKK1;SOX10;ROBO1;ADAMTS5;SALL1;MPPED2;COL6A1;CYP1B1;SLC38A4
STAG2 Up	21/243	0.35982945831393054	0.9999958591662957	0	0	1.1088216355441083	1.1333544103451443	TENM1;COL15A1;SYT1;PEG3;ANGPT1;GLDC;STMN2;TACSTD2;KRT23;THBS2;DLK1;ANO1;ABLIM1;KRT18;PTPRZ1;ADAMTS1;RCAN2;ZIC1;SFN;COL9A3;SNTB1
TTBK2 Up	21/243	0.35982945831393054	0.9999958591662957	0	0	1.1088216355441083	1.1333544103451443	CHGA;FCGBP;CD40;LEFTY1;PID1;DUSP3;COL11A1;STMN2;OLFM4;CXCL14;PCLO;SALL1;OSTM1;GPA33;FUT9;DNAJC6;DLC1;ENPP2;SCG3;SCG2;FGFR2
B4GALT3 Down	21/243	0.35982945831393054	0.9999958591662957	0	0	1.1088216355441083	1.1333544103451443	KANK1;ARG1;SLC43A3;KRT23;PAX5;CXCL14;LOXL1;DPP4;ANO1;LIMA1;ADAMTS5;ABLIM1;LOX;MDK;PIEZO2;GPC3;GRB10;GAS1;COL9A3;CRYAB;SCG2
BLZF1 Down	21/243	0.35982945831393054	0.9999958591662957	0	0	1.1088216355441083	1.1333544103451443	LEFTY1;TCF7L1;PRKCB;SERPINF1;LDOC1;EMP3;OLFM4;NID1;CXCL14;QKI;BMP4;PTPRD;AR;SALL1;PTPRZ1;KCNS3;CHI3L1;SFN;L1TD1;FGF13;SLC38A4
DDAH2 Down	21/243	0.35982945831393054	0.9999958591662957	0	0	1.1088216355441083	1.1333544103451443	FCGBP;TENM3;GPR37;SYT1;TTYH1;PCDH8;STMN2;KRT7;AQP4;DKK2;DLK1;NELL2;ANO1;ABLIM1;EDNRB;BRINP1;COL4A2;NKX2-1;PDE4B;SCG3;SCG2
GIMAP8 Down	21/243	0.35982945831393054	0.9999958591662957	0	0	1.1088216355441083	1.1333544103451443	FBN2;IRX5;MMP2;P3H2;NDUFA4L2;TACSTD2;KRT7;PAX5;CXCL14;HOXC10;THBD;BCAM;EHD3;ABLIM1;KRT18;TRIM29;ADAMTS1;KCNS3;CDH11;HMGN3;PTGES
GRM1 Down	21/243	0.35982945831393054	0.9999958591662957	0	0	1.1088216355441083	1.1333544103451443	FBN2;RFTN1;P3H2;KRT7;LDOC1;LAMB1;THBS2;DKK1;MLLT11;DPP4;PTPRD;BMP4;BCAM;KRT18;WT1;DLC1;DSE;NOX4;EPS8L2;FBXL7;ZSCAN18
KIF19 Down	21/243	0.35982945831393054	0.9999958591662957	0	0	1.1088216355441083	1.1333544103451443	FCGBP;COL15A1;PEG3;GLDC;LAMB1;ASCL1;DKK1;DLK1;ADAMTS5;ABLIM1;ZEB1;CDH2;ADAMTS1;DNAJC6;TRIP6;MPPED2;GPC3;SACS;COL9A3;CRYAB;JAM3
KIRREL2 Down	21/243	0.35982945831393054	0.9999958591662957	0	0	1.1088216355441083	1.1333544103451443	FBN2;TENM1;FOXE1;SYT1;WNT5A;NPR3;STMN2;P3H2;NDUFA4L2;ASCL1;FLI1;DLK1;NELL2;MEIS1;DES;TNNT1;NOVA1;PDE4B;ALDOC;FGF13;SCG2
MB21D1 Down	21/243	0.35982945831393054	0.9999958591662957	0	0	1.1088216355441083	1.1333544103451443	ABCC3;TENM1;FCGBP;GYPC;PEG3;FOXG1;WNT5A;STMN2;OLFM4;ROBO1;GNAI2;NELL2;CNN1;EFNB3;CDH2;MDK;NMU;MPPED2;CYP1B1;MYH11;ZFPM2
MEI1 Down	21/243	0.35982945831393054	0.9999958591662957	0	0	1.1088216355441083	1.1333544103451443	PDGFRB;FBN2;CD40;RFTN1;ARHGEF18;LDOC1;EMP3;OLFM4;CXCL14;HOXC10;GREM1;AR;KRT18;DES;ALOX5;COL6A1;CYP1B1;CHI3L1;SFN;MYH11;NKX3-1
PPP1R16B Down	21/243	0.35982945831393054	0.9999958591662957	0	0	1.1088216355441083	1.1333544103451443	FCGBP;LEFTY1;GPR37;CD93;SERPINF1;PTPRO;STMN2;NDUFA4L2;TWIST1;SNCAIP;THBS2;CXCL14;ZEB1;PTPRZ1;RCAN2;NT5DC2;ZIC1;APLNR;PDE4B;L1TD1;SCG2
RPL13A Down	21/243	0.35982945831393054	0.9999958591662957	0	0	1.1088216355441083	1.1333544103451443	KANK1;FCGBP;GUCY1A1;SYT1;GLDC;SERPINF1;TACSTD2;LDOC1;OLFM4;DKK1;CXCL14;DLK1;PSRC1;TNNT1;ADAMTS1;NMU;LEPR;CHI3L1;PRKCQ;ALDOC;CRYAB
STK10 Down	21/243	0.35982945831393054	0.9999958591662957	0	0	1.1088216355441083	1.1333544103451443	ARG1;SERPINF1;COL11A1;WNT5A;NPR3;LDOC1;THBS2;DKK1;GREM1;CLDN4;ZEB1;CDH2;PTPRZ1;MDK;CNR1;SLC22A18;TRIP6;LEPR;GAS1;CHI3L1;FGF13
TESK2 Down	21/243	0.35982945831393054	0.9999958591662957	0	0	1.1088216355441083	1.1333544103451443	KANK1;COL15A1;TCF7L1;DOCK9;SERPINF1;TACSTD2;KRT23;OLFM4;CXCL14;LTBP1;APOLD1;GREM1;ANO1;THBD;PCLO;ZIC1;GPC3;GAS1;ADGRL4;FGF13;FGFR2
THTPA Down	21/243	0.35982945831393054	0.9999958591662957	0	0	1.1088216355441083	1.1333544103451443	FBN2;KANK1;CD40;PTGIS;VWF;PCDH9;DOCK9;NDUFA4L2;PAX5;CXCL14;HOXC10;GREM1;ADAMTS5;ABLIM1;TRIM29;RUFY3;DLC1;ENPP2;TNNI2;SFN;JAM3
ADRA2A Up	21/244	0.3670119493864889	0.9999958591662957	0	0	1.1037887034785847	1.106394607125419	FBN2;ABCC3;FCGBP;LEFTY1;PTGIS;SERPINF1;KRT7;LAMB1;OLFM4;EFNA5;THBS2;NOL4;CXCL14;DLK1;KRT18;NT5DC2;COL5A2;COL6A1;L1TD1;SCG3;SCG2
CCDC121 Up	21/244	0.3670119493864889	0.9999958591662957	0	0	1.1037887034785847	1.106394607125419	USP13;DOCK9;RFTN1;SEMA3B;P3H2;LDOC1;PLCXD1;DKK1;CXCL14;TTC39A;ABLIM1;TNNT1;RUFY3;PIEZO2;ENPP2;TNNI2;COL9A3;EPS8L2;RETREG1;CRYAB;HMGN3
CCDC50 Up	21/244	0.3670119493864889	0.9999958591662957	0	0	1.1037887034785847	1.106394607125419	USP13;KANK1;TACSTD2;TNFAIP2;KRT7;KRT23;EMP3;OLFM4;DKK1;CXCL14;BMP4;DES;TRIM29;TNNT1;RUFY3;DLC1;CHI3L1;TNNI2;FGF13;CRYAB;ZSCAN18
CD2 Up	21/244	0.3670119493864889	0.9999958591662957	0	0	1.1037887034785847	1.106394607125419	TFAP2A;CLIC5;ITGA4;IGFBP3;NDUFA4L2;TACSTD2;LDOC1;EFNA5;THBS2;CXCL14;NELL2;AR;BCAM;MEIS1;ADAMTS1;ADAMTSL3;KCNS3;GPC3;CHI3L1;ALDOC;RETREG1
CD3D Up	21/244	0.3670119493864889	0.9999958591662957	0	0	1.1037887034785847	1.106394607125419	CD93;ITGA4;SEMA3B;STMN2;LDOC1;SULF1;THBS2;CXCL14;NELL2;BCAM;HYAL1;ADAMTS1;ADAMTSL3;KCNS3;PIEZO2;NKX2-1;COL9A3;L1TD1;ALDOC;RETREG1;CFB
CEL Up	21/244	0.3670119493864889	0.9999958591662957	0	0	1.1037887034785847	1.106394607125419	TENM3;PTGIS;KRT7;TWIST1;TDRD7;LAMB1;SULF1;THBS2;CXCL14;LOXL1;ANO1;ZEB2;KRT18;TNNT1;SLC22A18;RCAN2;ALDH1A2;TRIP6;MPPED2;PIEZO2;EPS8L2
GLUD2 Up	21/244	0.3670119493864889	0.9999958591662957	0	0	1.1037887034785847	1.106394607125419	DOCK9;MMP2;RFTN1;P3H2;KRT23;LDOC1;DKK1;SOX10;APOLD1;DLK1;MN1;ABLIM1;WT1;RUFY3;DLC1;CHI3L1;TNNI2;SFN;HMGN3;CFB;JAM3
HLA-DPB1 Up	21/244	0.3670119493864889	0.9999958591662957	0	0	1.1037887034785847	1.106394607125419	KANK1;TCF7L1;PTGIS;PCDH9;IGFBP3;KRT7;OLFM4;BMP4;CLDN4;PCBP4;ADAMTS1;DLC1;ZC3H12A;TRIP6;NMU;CYP1B1;CHI3L1;TACC2;RETREG1;CRYAB;ZSCAN18
KANSL1 Up	21/244	0.3670119493864889	0.9999958591662957	0	0	1.1037887034785847	1.106394607125419	USP13;FCGBP;CD40;COL15A1;WNT5A;P3H2;TNFAIP2;OLFM4;DKK1;DLK1;ROBO1;GNAI2;DES;LOX;TRIM29;COL6A1;GPC3;PDE4B;COL9A3;SCG2;FGFR2
KYAT1 Up	21/244	0.3670119493864889	0.9999958591662957	0	0	1.1037887034785847	1.106394607125419	COL15A1;VWF;DOCK9;SERPINF1;COL11A1;TACSTD2;LAMB1;LDB2;NID1;ROBO1;GREM1;LOX;COL4A2;TNNT1;COL5A2;CDH11;ENPP2;CYP1B1;ADGRL4;FGF13;PTGES
MAP3K8 Up	21/244	0.3670119493864889	0.9999958591662957	0	0	1.1037887034785847	1.106394607125419	FBN2;NLGN1;CD93;PRKCB;IGSF1;P3H2;EMP3;OLFM4;EFNA5;NELL2;DPP6;EFNB3;PSRC1;WT1;NOVA1;RUFY3;MPPED2;SACS;GAS1;CHI3L1;ADGRL3
PDE1C Up	21/244	0.3670119493864889	0.9999958591662957	0	0	1.1037887034785847	1.106394607125419	PRR5;FCGBP;TNXB;SERPINF1;SEMA3B;STMN2;THBS2;SOX10;CXCL14;LIMA1;ADAMTS5;RELN;ADAMTS1;DNAJC6;ZIC1;COL6A1;COL9A3;RETREG1;CRYAB;SCG2;CFB
PTGES Up	21/244	0.3670119493864889	0.9999958591662957	0	0	1.1037887034785847	1.106394607125419	B3GALNT1;LEFTY1;SYT1;ITGA4;SERPINF1;PTPRO;PLEK;TACSTD2;LTBP1;TRHDE;QKI;CDH6;NELL2;MEIS1;PCLO;TNNT1;LEPR;PDE4B;PRKCQ;ZFPM2;FGFR2
SLC4A1 Up	21/244	0.3670119493864889	0.9999958591662957	0	0	1.1037887034785847	1.106394607125419	PDGFRB;CHGA;KANK1;DOCK9;SERPINF1;NPR3;KRT7;DKK1;PRKCZ;IGF2R;DPP4;ADAMTS5;CLDN4;MEIS1;NPEPL1;DLC1;COL5A2;PIEZO2;SFN;EPS8L2;CFB
TICAM1 Up	21/244	0.3670119493864889	0.9999958591662957	0	0	1.1037887034785847	1.106394607125419	FBN2;PRKCB;SLC43A3;SERPINF1;WNT5A;PAX5;CXCL14;PTPRD;GREM1;TIAM1;SALL1;DES;CDH2;MDK;NMU;SACS;GAS1;L1TD1;HMGN3;HDGFL3;TCFL5
CAMKV Down	21/244	0.3670119493864889	0.9999958591662957	0	0	1.1037887034785847	1.106394607125419	TENM1;FCGBP;GYPC;FOXE1;IGSF1;NPR3;TACSTD2;FLI1;CDH6;NELL2;ABLIM1;EDNRB;SALL1;PTPRZ1;TRIM29;CNR1;ALDH1A2;PRKCQ;RETREG1;CRYAB;CREB5
CBR3 Down	21/244	0.3670119493864889	0.9999958591662957	0	0	1.1037887034785847	1.106394607125419	KANK1;CD40;COL15A1;SERPINF1;COL11A1;TACSTD2;TNFAIP2;KRT7;LOXL1;QKI;MLLT11;GREM1;ZEB2;ZEB1;TRIM29;DNAJC6;DLC1;ENPP2;CHI3L1;SFN;PTGES
CCDC141 Down	21/244	0.3670119493864889	0.9999958591662957	0	0	1.1037887034785847	1.106394607125419	TFAP2A;CLIC5;CD40;IRX5;COL11A1;KRT7;TWIST1;CXCL14;HOXC10;GREM1;LOX;TNNT1;KCNS3;DLC1;DSE;CDH11;ENPP2;GAS1;CHI3L1;HMGN3;FGFR2
DCLRE1C Down	21/244	0.3670119493864889	0.9999958591662957	0	0	1.1037887034785847	1.106394607125419	LEFTY1;GYPC;SEMA3B;STMN2;OLFM4;BMP4;NELL2;CDH2;PCBP4;GPA33;SLC22A18;ZIC1;NKX2-1;PDE4B;DPEP1;COL9A3;L1TD1;RETREG1;CRYAB;PTGES;STRA6
HTR2A Down	21/244	0.3670119493864889	0.9999958591662957	0	0	1.1037887034785847	1.106394607125419	GUCY1A1;PTGIS;CD93;SERPINF1;TWIST1;LDOC1;PRKCZ;CXCL14;BMP4;LIMA1;CLDN4;NPEPL1;ADAMTS1;RCAN2;GPC3;ENPP2;CHI3L1;SFN;RETREG1;CFB;TCFL5
IDH3A Down	21/244	0.3670119493864889	0.9999958591662957	0	0	1.1037887034785847	1.106394607125419	GUCY1A1;PID1;PTGIS;PEG3;IRX5;SERPINF1;MMP2;TWIST1;KRT23;LDOC1;THBS2;DKK1;CXCL14;QKI;DLK1;RUFY3;ZIC1;DSE;CHI3L1;SFN;CFB
KCNK5 Down	21/244	0.3670119493864889	0.9999958591662957	0	0	1.1037887034785847	1.106394607125419	ABCC3;CLIC5;CD40;ACTN2;FOXG1;PTPRO;RFTN1;TACSTD2;KRT7;THBS2;DKK1;MLLT11;MEIS1;DES;TNNT1;ADAMTS1;ZIC1;PIEZO2;CRYAB;SCG2;CFB
LRCH4 Down	21/244	0.3670119493864889	0.9999958591662957	0	0	1.1037887034785847	1.106394607125419	KANK1;GUCY1A1;DOCK9;RFTN1;LAMB1;APOLD1;DLK1;GREM1;MEIS1;ZEB1;DES;LOX;TNNT1;WT1;ADAMTS1;DLC1;MPPED2;GAS1;CHI3L1;TNNI2;ZFPM2
MED12 Down	21/244	0.3670119493864889	0.9999958591662957	0	0	1.1037887034785847	1.106394607125419	USP13;CD40;MME;FOXG1;MMP2;RFTN1;P3H2;LDB2;HSPB3;SNCAIP;DES;HYAL1;NT5DC2;NMU;GPC3;ENPP2;PDE4B;CYP1B1;GAS1;TNNI2;FGF13
MYLK4 Down	21/244	0.3670119493864889	0.9999958591662957	0	0	1.1037887034785847	1.106394607125419	PCDH9;RFTN1;KRT7;NID1;THBS2;APOLD1;IGF2R;GREM1;ADAMTS1;DNAJC6;DLC1;ZC3H12A;NOX4;MYH11;TACC2;ZFPM2;ADGRL4;FGF13;ALDH7A1;CRYAB;CFB
NADK Down	21/244	0.3670119493864889	0.9999958591662957	0	0	1.1037887034785847	1.106394607125419	GUCY1A1;ANGPT1;GLDC;COL11A1;MMP2;KRT7;THBS2;DLK1;NELL2;MN1;DES;TNNT1;WT1;KCNS3;ALDH1A2;GAS1;TNNI2;MSC;HMGN3;CFB;FGFR2
PANK1 Down	21/244	0.3670119493864889	0.9999958591662957	0	0	1.1037887034785847	1.106394607125419	CLIC5;GPR37;DOCK9;COL11A1;MMP2;TACSTD2;TCF21;PAX5;SULF1;MN1;BCAM;MEIS1;KRT18;LOX;WT1;DLC1;CDH11;PIEZO2;NOX4;HDGFL3;FGFR2
PILRA Down	21/244	0.3670119493864889	0.9999958591662957	0	0	1.1037887034785847	1.106394607125419	COL15A1;MME;ARG1;FOXG1;WNT5A;SEMA3B;P3H2;NDUFA4L2;TACSTD2;LDB2;SNCAIP;LTBP1;LOXL1;DLK1;ROBO1;NELL2;THBD;TNNT1;RCAN2;ENPP2;RUNX1T1
PPP1R14B Down	21/244	0.3670119493864889	0.9999958591662957	0	0	1.1037887034785847	1.106394607125419	KANK1;TENM3;PEG3;ACTN2;DOCK9;WNT5A;P3H2;TWIST1;NID1;DKK1;DLK1;DPP4;KRT18;DES;CDH2;RUFY3;DLC1;MPPED2;CHI3L1;TNNI2;ZFPM2
SCN10A Down	21/244	0.3670119493864889	0.9999958591662957	0	0	1.1037887034785847	1.106394607125419	RBFOX1;ACTN2;SERPINF1;P3H2;KRT23;PLCXD1;CXCL14;DLK1;CALB2;PTPRC;DES;TNNT1;ALOX5;RCAN2;COL5A2;DSE;GAS1;TNNI2;ZFPM2;CRYAB;HMGN3
SQSTM1 Down	21/244	0.3670119493864889	0.9999958591662957	0	0	1.1037887034785847	1.106394607125419	PDGFRB;GUCY1A1;COL15A1;RFTN1;NDUFA4L2;KRT7;TWIST1;KRT23;LAMB1;DKK1;CXCL14;IGF2R;GREM1;ZEB2;TRIM29;ADAMTS1;DLC1;CDH11;GAS1;SLIT3;CRYAB
TMEM120A Down	21/244	0.3670119493864889	0.9999958591662957	0	0	1.1037887034785847	1.106394607125419	CD40;SERPINF1;WNT5A;TNFAIP2;LMOD1;TCF21;GREM1;DES;TNNT1;MDK;ALOX5;KCNS3;ALDH1A2;NMU;CYP1B1;GAS1;CHI3L1;TNNI2;RAB38;CFB;NKX3-1
ABHD6 Up	21/245	0.37422071426791914	0.9999958591662957	0	0	1.0988007083065034	1.0800216663752518	ANGPT1;DOCK9;COL11A1;NTM;NPR3;P3H2;KRT7;ATP10A;SULF1;THBS2;PRKCZ;TTC39A;DPP4;GREM1;DLC1;ZC3H12A;ADAM23;CYP1B1;TACC2;CFB;JAM3
ALOX15B Up	21/245	0.37422071426791914	0.9999958591662957	0	0	1.0988007083065034	1.0800216663752518	COL15A1;PEG3;PRKCB;SLC43A3;LMOD1;TRHDE;LOXL1;DLK1;CNN1;MEIS1;PCLO;DES;CDH2;WT1;NOVA1;ALDH1A2;NMU;COL6A1;SACS;MYH11;ZFPM2
CLDND1 Up	21/245	0.37422071426791914	0.9999958591662957	0	0	1.0988007083065034	1.0800216663752518	GUCY1A1;PEG3;PRKCB;ZBTB38;TACSTD2;TCF21;AQP4;LDOC1;LAMB1;DPP4;PTPRD;BMP4;AR;MN1;MEIS1;WT1;DLC1;ALDH1A2;MPPED2;NOX4;ZSCAN18
CLEC6A Up	21/245	0.37422071426791914	0.9999958591662957	0	0	1.0988007083065034	1.0800216663752518	LEFTY1;PEG3;IRX5;ANGPT1;PCDH9;GLDC;P3H2;TCF21;ASCL1;DKK1;SOX10;DLK1;BMP4;CALB2;EDNRB;CDH2;TNNT1;NT5DC2;ZIC1;PRKCQ;CRYAB
DFFA Up	21/245	0.37422071426791914	0.9999958591662957	0	0	1.0988007083065034	1.0800216663752518	LEFTY1;GUCY1A1;SYT1;DOCK9;COL11A1;RFTN1;THBS2;PRKCZ;TRHDE;HOXC10;IGF2R;PTPRD;ANO1;EHD3;WT1;ADAMTS1;KCNS3;TRIP6;NMU;TACC2;ALDH7A1
DHCR7 Up	21/245	0.37422071426791914	0.9999958591662957	0	0	1.0988007083065034	1.0800216663752518	KANK1;FCGBP;COL15A1;TCF7L1;GLDC;DOCK9;RFTN1;KRT23;THBS2;GREM1;LIMA1;ADAMTS5;ABLIM1;MEIS1;ZEB1;LOX;TRIP6;PDE4B;GAS1;CHI3L1;CFB
GPHN Up	21/245	0.37422071426791914	0.9999958591662957	0	0	1.0988007083065034	1.0800216663752518	CLIC5;COL15A1;GPR37;ACTN2;ARG1;ZBTB38;RFTN1;TACSTD2;TNFAIP2;KRT7;CXCL14;ADAMTS5;LOX;COL4A2;TNNT1;TRIP6;ENPP2;CYP1B1;FGF13;CFB;PTGES
GPR179 Up	21/245	0.37422071426791914	0.9999958591662957	0	0	1.0988007083065034	1.0800216663752518	CLIC5;KANK1;PTGIS;DOCK9;TACSTD2;TNFAIP2;KRT7;KRT23;THBS2;DKK1;QKI;BMP4;GREM1;ABLIM1;RELN;COL5A2;PDE4B;CHI3L1;ZFPM2;ADGRL4;CFB
HLA-DOB Up	21/245	0.37422071426791914	0.9999958591662957	0	0	1.0988007083065034	1.0800216663752518	CLIC5;GYPC;MME;FOXG1;KRT23;LDB2;DKK1;ROBO1;TMEM47;GREM1;ADAMTS5;PTPRZ1;TRIM29;TNNT1;MDK;ENPP2;CYP1B1;GAS1;FGF13;CRYAB;FGFR2
HRAS Up	21/245	0.37422071426791914	0.9999958591662957	0	0	1.0988007083065034	1.0800216663752518	FBN2;FCGBP;MME;VWF;P3H2;NDUFA4L2;ASCL1;OLFM4;NID1;DKK1;APOLD1;QKI;ROBO1;NELL2;THBD;ZEB2;SALL1;ADAMTS1;DLC1;MPPED2;COL9A3
ITK Up	21/245	0.37422071426791914	0.9999958591662957	0	0	1.0988007083065034	1.0800216663752518	FBN2;VWF;PEG3;TACSTD2;LMOD1;KRT7;ASCL1;OLFM4;DKK1;LTBP1;CNN1;ADAMTS5;ABLIM1;RELN;KRT18;TRIM29;TRIP6;MYH11;EPS8L2;IRF6;CRYAB
LTB4R2 Up	21/245	0.37422071426791914	0.9999958591662957	0	0	1.0988007083065034	1.0800216663752518	CLIC5;FCGBP;GUCY1A1;COL15A1;CD93;ITGA4;TNFAIP2;TCF21;SNCAIP;OLFM4;GREM1;NELL2;ZEB1;PTPRZ1;WT1;CNR1;ALDH1A2;NMU;MYH11;APBA2;FGFR2
PLA2G2D Up	21/245	0.37422071426791914	0.9999958591662957	0	0	1.0988007083065034	1.0800216663752518	MME;PEG3;ZBTB38;TACSTD2;TNFAIP2;KRT23;SULF1;NID1;DKK1;ROBO1;MEIS1;TRIM29;MDK;ALDH1A2;TRIP6;ENPP2;CYP1B1;ALDH7A1;CRYAB;TJP3;NKX3-1
PRPF38B Up	21/245	0.37422071426791914	0.9999958591662957	0	0	1.0988007083065034	1.0800216663752518	CD40;PTGIS;CD93;SYT1;VWF;DOCK9;COL11A1;MMP2;DKK1;CXCL14;MN1;ZEB1;SOX17;LOX;DLC1;COL5A2;CDH11;PIEZO2;GPC3;MYH11;ADGRL4
PSMB9 Up	21/245	0.37422071426791914	0.9999958591662957	0	0	1.0988007083065034	1.0800216663752518	FBN2;ABCC3;KANK1;FOXE1;MME;BDNF;PTPRO;NPR3;P3H2;TACSTD2;KRT7;KRT23;HSPB3;DKK1;EHD3;KRT18;SALL1;TNNT1;ALOX5;NMU;PDE4B
PUM3 Up	21/245	0.37422071426791914	0.9999958591662957	0	0	1.0988007083065034	1.0800216663752518	KANK1;CD40;COL15A1;FOXE1;MMP2;RFTN1;TWIST1;DKK1;LOXL1;ROBO1;MN1;ANO1;LIMA1;EHD3;ABLIM1;ZEB1;COL4A2;LOX;ADAMTSL3;DLC1;GPC3
PUS7 Up	21/245	0.37422071426791914	0.9999958591662957	0	0	1.0988007083065034	1.0800216663752518	PDGFRB;COL15A1;RFTN1;TWIST1;LDOC1;LAMB1;CXCL14;HOXC10;LOXL1;ROBO1;MLLT11;DPP4;GREM1;BCAM;ADAMTS1;DLC1;KCNS3;ZIC1;COL6A1;HMGN3;CFB
RP2 Up	21/245	0.37422071426791914	0.9999958591662957	0	0	1.0988007083065034	1.0800216663752518	CLIC5;GYPC;MME;SLC43A3;RFTN1;P3H2;THBS2;MN1;EHD3;ZEB2;RELN;TRIM29;TNNT1;SLC22A18;TRIP6;GAS1;ME3;EPS8L2;ZFPM2;CRYAB;CFB
SDCCAG8 Up	21/245	0.37422071426791914	0.9999958591662957	0	0	1.0988007083065034	1.0800216663752518	CLIC5;FCGBP;CD40;PTGIS;MME;CD93;VWF;PCDH9;SLC43A3;TCF21;OLFM4;NID1;CXCL14;ROBO1;TMEM47;ANO1;ALOX5;COL6A1;ZFPM2;ADGRL4;JAM3
TCF7 Up	21/245	0.37422071426791914	0.9999958591662957	0	0	1.0988007083065034	1.0800216663752518	COL15A1;MME;CD93;KRT7;KRT23;NID1;THBS2;QKI;TMEM47;DPP4;MN1;ADAMTS5;ZEB2;ADAMTS1;DNAJC6;RCAN2;ENPP2;PDE4B;NOX4;GAS1;CRYAB
TCN1 Up	21/245	0.37422071426791914	0.9999958591662957	0	0	1.0988007083065034	1.0800216663752518	COL15A1;PTGIS;CD93;PEG3;VWF;CTNND2;RFTN1;TACSTD2;KRT7;KRT23;NID1;THBS2;DKK1;DLK1;ADAMTS5;EHD3;ABLIM1;COL4A2;COL5A2;ENPP2;FGF13
TSPAN32 Up	21/245	0.37422071426791914	0.9999958591662957	0	0	1.0988007083065034	1.0800216663752518	CD40;GYPC;MME;PEG3;RFTN1;WNT5A;TACSTD2;KRT7;KRT23;DKK1;ADAMTS5;ABLIM1;MEIS1;PTPRZ1;TRIM29;WT1;CYP1B1;GAS1;CRYAB;CFB;NKX3-1
UCKL1 Up	21/245	0.37422071426791914	0.9999958591662957	0	0	1.0988007083065034	1.0800216663752518	CD40;GUCY1A1;CD93;COL11A1;RFTN1;P3H2;ARHGEF18;LAMB1;NID1;APOLD1;GREM1;THBD;KRT18;TNNT1;ALOX5;DLC1;NMU;COL5A2;COL6A1;CYP1B1;FGFR2
ABCA1 Down	21/245	0.37422071426791914	0.9999958591662957	0	0	1.0988007083065034	1.0800216663752518	FBN2;FCGBP;LEFTY1;IGSF1;SULF1;OLFM4;DKK1;HOXC10;TTC39A;BMP4;ANO1;THBD;KRT18;COL4A2;MDK;ZC3H12A;ENPP2;RAB38;SLIT3;TACC2;CRYAB
AKR1C1 Down	21/245	0.37422071426791914	0.9999958591662957	0	0	1.0988007083065034	1.0800216663752518	KANK1;GLDC;ST8SIA1;ARG1;RFTN1;TACSTD2;TNFAIP2;KRT7;EN1;LCAT;SOX10;TTC39A;RUFY3;ALOX5;DLC1;TRIP6;ZIC1;CHI3L1;FGF13;RETREG1;CRYAB
ATF6 Down	21/245	0.37422071426791914	0.9999958591662957	0	0	1.0988007083065034	1.0800216663752518	COL15A1;CD93;VWF;ANGPT1;DOCK9;STMN2;KRT7;LAMB1;EMP3;APOLD1;IGF2R;DLK1;MLLT11;ANO1;ZEB1;RELN;RUFY3;DLC1;RCAN2;ZIC1;RUNX1T1
BCL2 Down	21/245	0.37422071426791914	0.9999958591662957	0	0	1.0988007083065034	1.0800216663752518	FCGBP;CD40;GPR37;GYPC;ARG1;FOXG1;TACSTD2;DKK1;DLK1;ROBO1;THBD;ABLIM1;PTPRZ1;TRIM29;DNAJC6;GPC3;PDE4B;CYP1B1;SFN;PTGES;NKX3-1
C8ORF44-SGK3 Down	21/245	0.37422071426791914	0.9999958591662957	0	0	1.0988007083065034	1.0800216663752518	CLIC5;KANK1;MME;RFTN1;TACSTD2;KRT7;KRT23;EN1;APOLD1;ADAMTS5;EHD3;ABLIM1;PTPRZ1;TRIM29;DNAJC6;ZC3H12A;TRIP6;MPPED2;PDE4B;EPS8L2;CRYAB
CA11 Down	21/245	0.37422071426791914	0.9999958591662957	0	0	1.0988007083065034	1.0800216663752518	RBFOX1;TNXB;PEG3;ACTN2;SERPINF1;P3H2;LDOC1;DKK1;DLK1;RELN;KRT18;TNNT1;MDK;ADAMTS1;ALOX5;TRIP6;GPC3;TNNI2;ZFPM2;FGF13;CFB
CACNB3 Down	21/245	0.37422071426791914	0.9999958591662957	0	0	1.0988007083065034	1.0800216663752518	CLIC5;GPR37;ITGA4;ACTN2;PLEK;NDUFA4L2;TNFAIP2;KRT7;KRT23;GREM1;CLDN4;PTPRC;TNNT1;RUFY3;ADAMTSL3;TRIP6;MPPED2;CDH11;CHI3L1;ZFPM2;CFB
CCNC Down	21/245	0.37422071426791914	0.9999958591662957	0	0	1.0988007083065034	1.0800216663752518	MMP2;P3H2;TWIST1;LDOC1;EMP3;OLFM4;CXCL14;QKI;DLK1;BMP4;AR;ZEB1;NOVA1;RUFY3;NT5DC2;NMU;GAS1;CHI3L1;SFN;SCG2;ZSCAN18
CHRFAM7A Down	21/245	0.37422071426791914	0.9999958591662957	0	0	1.0988007083065034	1.0800216663752518	CD40;COL15A1;TENM3;VWF;DOCK9;MMP2;P3H2;PAX6;PAX5;OLFM4;PLCXD1;LOXL1;DLK1;MN1;TNNT1;RUFY3;NMU;CDH11;GAS1;FBXL7;FGFR2
CR1 Down	21/245	0.37422071426791914	0.9999958591662957	0	0	1.0988007083065034	1.0800216663752518	FCGBP;COL15A1;ARL14;CD93;VWF;PCDH9;KRT7;OLFM4;NID1;APOLD1;DLK1;EDNRB;KRT18;DES;SOX17;CDH2;NOVA1;ALOX5;DLC1;MPPED2;ADGRL4
DDX58 Down	21/245	0.37422071426791914	0.9999958591662957	0	0	1.0988007083065034	1.0800216663752518	FCGBP;LEFTY1;MME;IRX5;SLC43A3;DOCK9;P3H2;OLFM4;CXCL14;ROBO1;BMP4;ABLIM1;KRT18;BRINP1;GPA33;SLC22A18;NKX2-1;GPC3;DPEP1;L1TD1;EPS8L2
DUSP10 Down	21/245	0.37422071426791914	0.9999958591662957	0	0	1.0988007083065034	1.0800216663752518	CD40;COL15A1;TENM3;PTGIS;PCDH9;SERPINF1;KRT7;PAX6;LAMB1;EFNA5;NID1;NELL2;AR;ZEB1;DES;CNR1;NOVA1;MPPED2;CYP1B1;CHI3L1;PDZRN4
EDN1 Down	21/245	0.37422071426791914	0.9999958591662957	0	0	1.0988007083065034	1.0800216663752518	FCGBP;CD93;PEG3;MAGI2;WNT5A;LMOD1;LTBP1;DLK1;BMP4;GREM1;NELL2;CNN1;THBD;DES;PTPRZ1;MDK;GPC3;GAS1;DPEP1;ALDOC;ADGRL4
ENTHD1 Down	21/245	0.37422071426791914	0.9999958591662957	0	0	1.0988007083065034	1.0800216663752518	FCGBP;CD40;CD93;VWF;PLEK;NDUFA4L2;TACSTD2;LDB2;NID1;ROBO1;NELL2;THBD;LOX;TRIM29;ALOX5;GRB10;PDE4B;SFN;ADGRL4;CFB;PTGES
GJD3 Down	21/245	0.37422071426791914	0.9999958591662957	0	0	1.0988007083065034	1.0800216663752518	CLIC5;DOCK9;ZBTB38;P3H2;TACSTD2;TNFAIP2;KRT7;LAMB1;IGF2R;DLK1;BCAM;EHD3;KRT18;CDH2;TNNT1;WT1;MDK;DLC1;MPPED2;CHI3L1;EPS8L2
GK5 Down	21/245	0.37422071426791914	0.9999958591662957	0	0	1.0988007083065034	1.0800216663752518	SYT1;ARG1;DOCK9;ZBTB38;PLEK;TWIST1;PAX5;IPCEF1;CXCL14;SNAP91;APOLD1;QKI;DLK1;GREM1;RELN;DLC1;GPC3;SACS;LEPR;GRB10;CHI3L1
GLYCTK Down	21/245	0.37422071426791914	0.9999958591662957	0	0	1.0988007083065034	1.0800216663752518	FBN2;FCGBP;PTGIS;PEG3;ACTN2;KRT7;LAMB1;OLFM4;NID1;DKK1;DLK1;DPP4;ADAMTS5;CLDN4;DES;MDK;ADAMTS1;COL5A2;CRYAB;ZSCAN18;JAM3
GSAP Down	21/245	0.37422071426791914	0.9999958591662957	0	0	1.0988007083065034	1.0800216663752518	ABCC3;LEFTY1;PID1;PCDH9;GLDC;CTNND2;B3GAT1;PTOV1;KRT7;LAMB1;EMP3;HS3ST2;NELL2;ALOX5;KCNS3;NMU;ZIC1;CYP1B1;CHI3L1;ZFPM2;APBA2
IGFN1 Down	21/245	0.37422071426791914	0.9999958591662957	0	0	1.0988007083065034	1.0800216663752518	KANK1;SLC43A3;DOCK9;COL11A1;MMP2;RFTN1;TACSTD2;KRT23;THBS2;DKK1;CXCL14;APOLD1;MLLT11;MN1;TRIM29;DLC1;COL9A3;EPS8L2;ZFPM2;CRYAB;CFB
ITPKA Down	21/245	0.37422071426791914	0.9999958591662957	0	0	1.0988007083065034	1.0800216663752518	CLIC5;GUCY1A1;PEG3;DOCK9;COL11A1;THBS2;DKK2;DLK1;DPP4;ABLIM1;KRT18;CDH2;TNNT1;WT1;ALOX5;KCNS3;CDH11;PIEZO2;NKX2-1;CHI3L1;CFB
LCN2 Down	21/245	0.37422071426791914	0.9999958591662957	0	0	1.0988007083065034	1.0800216663752518	FBN2;FCGBP;PTGIS;SERPINF1;STMN2;LDB2;THBS2;CXCL14;TTC39A;TMEM47;DPP4;THBD;LOX;GPC3;ENPP2;LEPR;COL9A3;ALDH7A1;CRYAB;SCG2;CFB
POU1F1 Down	21/245	0.37422071426791914	0.9999958591662957	0	0	1.0988007083065034	1.0800216663752518	FCGBP;LEFTY1;PEG3;PCDH9;SERPINF1;IGSF1;ZBTB38;ASCL1;DLK1;TTC39A;THBS3;HS3ST2;PTPRD;DES;TNNT1;MDK;RUFY3;COL6A1;COL9A3;MYH11;SCG2
SALL1 Down	21/245	0.37422071426791914	0.9999958591662957	0	0	1.0988007083065034	1.0800216663752518	ANGPT1;GLDC;NPR3;P3H2;NDUFA4L2;LDOC1;CXCL14;HOXC10;TTC39A;HS3ST2;TMEM47;DPP4;NELL2;SALL1;ADAMTS1;NT5DC2;TRIP6;SACS;RETREG1;CRYAB;ZSCAN18
SERPINA6 Down	21/245	0.37422071426791914	0.9999958591662957	0	0	1.0988007083065034	1.0800216663752518	FBN2;GPR37;GYPC;RFTN1;AQP4;EMP3;DKK1;CXCL14;MLLT11;AR;THBD;DES;SOX17;TNNT1;DLC1;TRIP6;CHI3L1;TNNI2;PRKCQ;ALX1;CREB5
SOBP Down	21/245	0.37422071426791914	0.9999958591662957	0	0	1.0988007083065034	1.0800216663752518	FCGBP;GUCY1A1;ANGPT1;GLDC;STMN2;KRT23;LDOC1;LAMB1;THBS2;SOX10;DKK1;CXCL14;HOXC10;DPP4;RELN;LOX;ADAMTS1;COL9A3;CRYAB;HMGN3;SCG2
SSTR5 Down	21/245	0.37422071426791914	0.9999958591662957	0	0	1.0988007083065034	1.0800216663752518	PTGIS;MMP2;SULF1;PRKCZ;LOXL1;MN1;ADAMTS5;ZEB2;MEIS1;KRT18;DES;COL4A2;TNNT1;COL5A2;ENPP2;GAS1;TNNI2;SFN;EPS8L2;HMGN3;FBXL7
TNFRSF10A Down	21/245	0.37422071426791914	0.9999958591662957	0	0	1.0988007083065034	1.0800216663752518	FBN2;USP13;GUCY1A1;ANGPT1;ACTN2;FOXG1;COL11A1;RFTN1;TWIST1;NID1;THBS2;PRKCZ;ANO1;TNNT1;MDK;RCAN2;NKX2-1;GAS1;CHI3L1;TNNI2;SLC39A4
ADGRE1 Up	21/246	0.3814531819953336	0.9999958591662957	0	0	1.0938570508692853	1.0542234996863282	CD40;VWF;SLC43A3;MMP2;TNFAIP2;KRT7;LAMB1;NID1;FGF2;DKK2;ROBO1;DES;TNNT1;WT1;ADAMTS1;MDK;ALOX5;CYP1B1;TACC2;CRYAB;FGFR2
ADM Up	21/246	0.3814531819953336	0.9999958591662957	0	0	1.0938570508692853	1.0542234996863282	B3GALNT1;GPR37;PTGIS;VWF;IRX5;NPR3;CARTPT;ASCL1;CXCL14;DKK2;TTC39A;TMEM47;MN1;PSRC1;DES;TNNT1;NOVA1;MPPED2;ENPP2;PDE4B;MYH11
AK7 Up	21/246	0.3814531819953336	0.9999958591662957	0	0	1.0938570508692853	1.0542234996863282	PEG3;BDNF;LAMB1;NID1;DKK1;QKI;DLK1;TTC39A;ROBO1;MLLT11;DPP4;ZEB1;KRT18;CDH2;ALDH1A2;GPC3;COL9A3;ZFPM2;CRYAB;CFB;JAM3
ARFRP1 Up	21/246	0.3814531819953336	0.9999958591662957	0	0	1.0938570508692853	1.0542234996863282	SYT1;PCDH9;GLDC;FOXG1;ZBTB38;TACSTD2;TNFAIP2;KRT7;KRT23;ASCL1;SULF1;CLDN4;EHD3;NOVA1;ALOX5;PDE4B;NOX4;CHI3L1;CRYAB;APBA2;CREB5
ATIC Up	21/246	0.3814531819953336	0.9999958591662957	0	0	1.0938570508692853	1.0542234996863282	CD40;GUCY1A1;TENM3;COL11A1;RFTN1;P3H2;NDUFA4L2;KRT7;LDOC1;PLCXD1;PRKCZ;LOXL1;MN1;BCAM;KRT18;TNNT1;DLC1;KCNS3;DSE;TNNI2;SLITRK5
BACE2 Up	21/246	0.3814531819953336	0.9999958591662957	0	0	1.0938570508692853	1.0542234996863282	FCGBP;CD40;COL15A1;ANGPT1;SERPINF1;P3H2;KRT23;SHISAL1;EMP3;EFNA5;ROBO1;CALB2;ADAMTS5;NPEPL1;PTPRZ1;TRIM29;CNR1;ZIC1;CYP1B1;GAS1;CHI3L1
BANK1 Up	21/246	0.3814531819953336	0.9999958591662957	0	0	1.0938570508692853	1.0542234996863282	DOCK9;COL11A1;WNT5A;NPR3;P3H2;KRT7;KRT23;ARHGEF18;PAX6;SULF1;NID1;DLK1;MN1;ZEB1;WT1;DLC1;CDH11;GPC3;ZFPM2;APBA2;ZSCAN18
BSG Up	21/246	0.3814531819953336	0.9999958591662957	0	0	1.0938570508692853	1.0542234996863282	FBN2;VWF;FOXG1;MAGI2;NPR3;AQP4;CXCL14;LTBP1;APOLD1;LOXL1;DLK1;MN1;LOX;TRIM29;TNNT1;ADAMTS1;DLC1;COL6A1;ENPP2;SFN;SLC39A4
BTNL10 Up	21/246	0.3814531819953336	0.9999958591662957	0	0	1.0938570508692853	1.0542234996863282	FBN2;FCGBP;ARL14;FOXE1;CDX1;COL11A1;NDUFA4L2;TWIST1;CXCL14;ABLIM1;SALL1;PTPRZ1;GPA33;CNR1;SLC22A18;COL5A2;COL6A1;GAS1;COL9A3;L1TD1;SCG2
BYSL Up	21/246	0.3814531819953336	0.9999958591662957	0	0	1.0938570508692853	1.0542234996863282	COL15A1;PID1;MME;PEG3;ITGA4;PRKCB;ARG1;SERPINF1;WNT5A;PLEK;KRT23;LDB2;OLFM4;DLK1;ROBO1;DES;TRIM29;RUFY3;ENPP2;RAB38;FGF13
CA7 Up	21/246	0.3814531819953336	0.9999958591662957	0	0	1.0938570508692853	1.0542234996863282	GYPC;ITGA4;GLDC;ARG1;KCNK12;KRT7;KRT23;THBS2;SOX10;CDH6;RALYL;SALL1;CDH2;WT1;ALOX5;KCNS3;CYP1B1;NOX4;CHI3L1;PRKCQ;CRYAB
CILP2 Up	21/246	0.3814531819953336	0.9999958591662957	0	0	1.0938570508692853	1.0542234996863282	FCGBP;LEFTY1;PTGIS;PCDH9;TCF21;ASCL1;OLFM4;NID1;CXCL14;DLK1;ROBO1;RELN;DES;PTPRZ1;GPA33;RUFY3;PDE4B;GAS1;ALDOC;MYH11;SCG2
CLEC4M Up	21/246	0.3814531819953336	0.9999958591662957	0	0	1.0938570508692853	1.0542234996863282	CLIC5;LEFTY1;MME;PCDH9;ANGPT1;COL11A1;RFTN1;KRT7;KRT23;LAMB1;THBS2;CXCL14;GREM1;ABLIM1;NPEPL1;TRIM29;DNAJC6;DPEP1;CRYAB;SCG2;CFB
COL7A1 Up	21/246	0.3814531819953336	0.9999958591662957	0	0	1.0938570508692853	1.0542234996863282	CLIC5;RBFOX1;CD40;COL15A1;CD93;VWF;ACTN2;DOCK9;MMP2;STMN2;NDUFA4L2;THBS2;CXCL14;APOLD1;ANO1;THBD;NPEPL1;TNNT1;GPA33;ENPP2;TNNI2
FRMD6 Up	21/246	0.3814531819953336	0.9999958591662957	0	0	1.0938570508692853	1.0542234996863282	SYT1;COL11A1;GFPT2;STMN2;KRT7;PAX6;DKK2;SNAP91;CALB2;LIMA1;ADAMTS5;LOX;FUT9;DNAJC6;TRIP6;ZIC1;PIEZO2;PDE4B;GAS1;APBA2;SCG2
GNGT2 Up	21/246	0.3814531819953336	0.9999958591662957	0	0	1.0938570508692853	1.0542234996863282	PRR5;KANK1;MME;VWF;SERPINF1;NDUFA4L2;TNFAIP2;TWIST1;OLFM4;SOX10;CXCL14;QKI;ABLIM1;PTPRZ1;TRIM29;CNR1;ZIC1;GPC3;PDE4B;COL9A3;CRYAB
GPR61 Up	21/246	0.3814531819953336	0.9999958591662957	0	0	1.0938570508692853	1.0542234996863282	GUCY1A1;COL15A1;CD93;VWF;DOCK9;DKK1;CXCL14;BMP4;ANO1;MEIS1;DES;SOX17;MDK;KCNS3;DLC1;NMU;MPPED2;ENPP2;LTBR;FGF13;CFB
HK1 Up	21/246	0.3814531819953336	0.9999958591662957	0	0	1.0938570508692853	1.0542234996863282	CLIC5;COL15A1;PTGIS;PEG3;SERPINF1;LAMB1;ASCL1;NID1;THBS2;ROBO1;NELL2;ANO1;WT1;DLC1;ALDH1A2;GPC3;CYP1B1;GAS1;RETREG1;CFB;RUNX1T1
ICAM5 Up	21/246	0.3814531819953336	0.9999958591662957	0	0	1.0938570508692853	1.0542234996863282	CLIC5;FCGBP;PEG3;SEMA3B;STMN2;KRT23;OLFM4;CXCL14;TMEM47;BMP4;ABLIM1;RELN;SOX17;GPA33;MDK;CNR1;ZIC1;PIEZO2;CRYAB;SCG2;RUNX1T1
ITGA11 Up	21/246	0.3814531819953336	0.9999958591662957	0	0	1.0938570508692853	1.0542234996863282	CLIC5;KANK1;FCGBP;COL15A1;TNXB;MME;CD93;TACSTD2;DKK1;APOLD1;ADAMTS5;THBD;EHD3;ABLIM1;RELN;TRIM29;ADAMTS1;DLC1;COL9A3;FGF13;CRYAB
KDM3B Up	21/246	0.3814531819953336	0.9999958591662957	0	0	1.0938570508692853	1.0542234996863282	USP13;CD93;PEG3;ACTN2;CTNND2;HSPB3;ASCL1;THBS2;DKK1;C1QL1;ADAMTS5;KRT18;NPEPL1;SOX17;LOX;TNNT1;ZIC1;GPC3;PDE4B;CRYAB;SCG2
MTA2 Up	21/246	0.3814531819953336	0.9999958591662957	0	0	1.0938570508692853	1.0542234996863282	KANK1;CD40;COL15A1;PTGIS;VWF;DOCK9;RFTN1;NRXN3;APOLD1;BMP4;GREM1;EHD3;ABLIM1;KRT18;RUFY3;DLC1;GPC3;EPS8L2;IRF6;ZFPM2;ALDH7A1
NEK9 Up	21/246	0.3814531819953336	0.9999958591662957	0	0	1.0938570508692853	1.0542234996863282	USP13;TENM1;FCGBP;PCDH9;IGSF1;CXCL14;CNN1;ZEB1;DES;DPYSL4;PTPRZ1;CNR1;NOVA1;RUFY3;DLC1;MPPED2;ZIC1;CHI3L1;SCG3;APBA2;ADGRL3
NME3 Up	21/246	0.3814531819953336	0.9999958591662957	0	0	1.0938570508692853	1.0542234996863282	ABCC3;TENM1;KANK1;FCGBP;GUCY1A1;NLGN1;PTPRO;P3H2;LDOC1;PAX6;OLFM4;CXCL14;PTPRD;NELL2;BCAM;RELN;ALOX5;NMU;MPPED2;ZIC1;APBA2
PAK4 Up	21/246	0.3814531819953336	0.9999958591662957	0	0	1.0938570508692853	1.0542234996863282	FBN2;GPR37;CD93;LDOC1;CXCL14;DLK1;TTC39A;TIAM1;MN1;ZEB2;MEIS1;DES;TNNT1;MDK;ALOX5;NMU;ZIC1;NKX2-1;SFN;MYH11;ZFPM2
PDK4 Up	21/246	0.3814531819953336	0.9999958591662957	0	0	1.0938570508692853	1.0542234996863282	ABCC3;FCGBP;CD40;GUCY1A1;FOXG1;COL11A1;TWIST1;EN1;AQP4;THBS2;CXCL14;CDH6;TRIM29;GPA33;SLCO2B1;NMU;APLNR;PDE4B;RETREG1;CRYAB;SCG2
PDLIM4 Up	21/246	0.3814531819953336	0.9999958591662957	0	0	1.0938570508692853	1.0542234996863282	RBFOX1;TENM3;PEG3;VWF;PCDH9;DOCK9;MMP2;B3GAT1;KRT7;NID1;PLCXD1;MN1;KRT18;TRIM29;DLC1;PIEZO2;NKX2-1;GPC3;TNNI2;SFN;MYH11
PNKD Up	21/246	0.3814531819953336	0.9999958591662957	0	0	1.0938570508692853	1.0542234996863282	FBN2;GUCY1A1;ITGA4;PEG3;ACTN2;ZBTB38;TNFAIP2;KRT7;KRT23;LDOC1;EMP3;AR;DES;CDH2;WT1;MDK;ALDH1A2;MPPED2;TNNI2;PRKCQ;NKX3-1
POLE2 Up	21/246	0.3814531819953336	0.9999958591662957	0	0	1.0938570508692853	1.0542234996863282	FCGBP;GUCY1A1;PTGIS;SERPINF1;COL11A1;TWIST1;KRT23;THBS2;CXCL14;QKI;TMEM47;GREM1;CNN1;TRIM29;MDK;ADAMTS1;RCAN2;COL5A2;GRB10;MYH11;CFB
PPIP5K2 Up	21/246	0.3814531819953336	0.9999958591662957	0	0	1.0938570508692853	1.0542234996863282	TFAP2A;CLIC5;KANK1;CD40;ARG1;BDNF;WNT5A;P3H2;KRT23;CXCL14;GREM1;NELL2;BCAM;LOX;TNNT1;ALOX5;GAS1;CHI3L1;TNNI2;FGFR2;SLC38A4
SRM Up	21/246	0.3814531819953336	0.9999958591662957	0	0	1.0938570508692853	1.0542234996863282	DUSP3;PTGIS;VWF;SERPINF1;SEMA3B;NID1;THBS2;DKK1;THBS3;RELN;KRT18;NPEPL1;PCBP4;ADAMTS1;MDK;DLC1;COL5A2;DPEP1;MISP;CFB;SLC39A4
SRPK1 Up	21/246	0.3814531819953336	0.9999958591662957	0	0	1.0938570508692853	1.0542234996863282	COL15A1;GPR37;PTGIS;VWF;RFTN1;KRT23;LAMB1;LDB2;NID1;DKK1;CXCL14;DLK1;NELL2;ANO1;ADAMTS1;ALDH1A2;ENPP2;CYP1B1;MYH11;SHANK2;STRA6
TIMD4 Up	21/246	0.3814531819953336	0.9999958591662957	0	0	1.0938570508692853	1.0542234996863282	CLIC5;CD40;GUCY1A1;SLC43A3;RFTN1;NPR3;KRT23;ATP10A;SOX10;QKI;DLK1;TMEM47;THBD;NOVA1;ZIC1;PDE4B;PIP4K2A;GAS1;PRKCQ;RAB38;CRYAB
TYRO3 Up	21/246	0.3814531819953336	0.9999958591662957	0	0	1.0938570508692853	1.0542234996863282	FBN2;TFAP2A;KANK1;PTGIS;COL11A1;TCF21;LDOC1;SULF1;THBS2;CXCL14;ROBO1;MLLT11;MN1;CDH2;LOX;WT1;COL5A2;CDH11;NOX4;GAS1;SLITRK5
ADAR Down	21/246	0.3814531819953336	0.9999958591662957	0	0	1.0938570508692853	1.0542234996863282	USP13;MME;CD93;SYT1;PEG3;PRKCB;SERPINF1;LDOC1;OLFM4;NID1;MLLT11;NELL2;GYS1;DES;ALDH1A2;MPPED2;COL6A1;ENPP2;GAS1;SFN;SLC39A4
AEBP1 Down	21/246	0.3814531819953336	0.9999958591662957	0	0	1.0938570508692853	1.0542234996863282	COL11A1;TWIST1;LDOC1;LAMB1;CXCL14;LOXL1;MN1;BCAM;EHD3;LOX;TNNT1;WT1;MDK;RUFY3;CDH11;COL6A1;SACS;GAS1;TNNI2;ZFPM2;ZSCAN18
ALOX5AP Down	21/246	0.3814531819953336	0.9999958591662957	0	0	1.0938570508692853	1.0542234996863282	CLIC5;KANK1;CD40;PTGIS;SLC43A3;P3H2;KRT23;TCF21;DKK1;CXCL14;DPP4;BMP4;DES;TNNT1;RUFY3;DLC1;NMU;NKX2-1;CHI3L1;ZFPM2;HMGN3
ANO6 Down	21/246	0.3814531819953336	0.9999958591662957	0	0	1.0938570508692853	1.0542234996863282	CLIC5;PTGIS;PEG3;ANGPT1;SERPINF1;NPR3;KRT23;ASCL1;THBS2;DLK1;DPP4;CLDN4;NOVA1;DLC1;RCAN2;PIEZO2;GAS1;EPS8L2;ZFPM2;CRYAB;SCG2
ARHGDIA Down	21/246	0.3814531819953336	0.9999958591662957	0	0	1.0938570508692853	1.0542234996863282	FBN2;NLGN1;PEG3;IGSF1;LDOC1;EMP3;HOXC10;TTC39A;SALL1;CDH2;TNNT1;WT1;SLC22A18;TRIP6;MPPED2;ZIC1;RETREG1;CRYAB;SCG2;ZSCAN18;RAG1
ASCL5 Down	21/246	0.3814531819953336	0.9999958591662957	0	0	1.0938570508692853	1.0542234996863282	FBN2;CUL9;PTGIS;ACTN2;SERPINF1;LOXL1;TTC39A;PTPRD;MN1;BCAM;MEIS1;KRT18;DES;ADAMTS1;DLC1;TRIP6;TNNI2;TACC2;LTBR;CFB;ZSCAN18
BACE2 Down	21/246	0.3814531819953336	0.9999958591662957	0	0	1.0938570508692853	1.0542234996863282	FBN2;CLIC5;GUCY1A1;PTGIS;SYT1;COL11A1;ATP10A;SULF1;PRKCZ;TTC39A;TMEM47;MN1;ANO1;EHD3;ABLIM1;KRT18;SOX17;WT1;ADAMTS1;NKX2-1;CFB
BAK1 Down	21/246	0.3814531819953336	0.9999958591662957	0	0	1.0938570508692853	1.0542234996863282	FCGBP;ITGA4;PEG3;CTNND2;WNT5A;STMN2;ASCL1;ROBO1;PSRC1;NOVA1;RCAN2;ALDH1A2;ZIC1;COL6A1;GPC3;GAS1;SLC17A6;MYH11;ZFPM2;CRYAB;SCG2
CD38 Down	21/246	0.3814531819953336	0.9999958591662957	0	0	1.0938570508692853	1.0542234996863282	CHST7;PEG3;VWF;PCDH9;ZBTB38;WNT5A;KRT7;NID1;DKK1;DLK1;ROBO1;BMP4;EDNRB;CDH2;PTPRZ1;CNR1;ALOX5;LEPR;PDE4B;CYP1B1;FGF13
CEBPB Down	21/246	0.3814531819953336	0.9999958591662957	0	0	1.0938570508692853	1.0542234996863282	KANK1;CD40;GUCY1A1;COL15A1;PTGIS;MME;RFTN1;TACSTD2;KRT7;KRT23;CXCL14;LOXL1;DPP4;CALB2;ADAMTS5;ABLIM1;MEIS1;TRIM29;COL5A2;ENPP2;CHI3L1
CHD8 Down	21/246	0.3814531819953336	0.9999958591662957	0	0	1.0938570508692853	1.0542234996863282	CLIC5;PID1;PTGIS;CD93;PEG3;ITGA4;VWF;ECH1;DKK1;DLK1;ROBO1;MEIS1;DES;TNNT1;NOVA1;CDH11;GPC3;TNNI2;MYH11;HMGN3;ZSCAN18
CLEC1B Down	21/246	0.3814531819953336	0.9999958591662957	0	0	1.0938570508692853	1.0542234996863282	USP13;LEFTY1;GYPC;PEG3;IRX5;FOXG1;ASCL1;OLFM4;LTBP1;DLK1;SOX2;GYS1;CNN1;EFNB3;DES;CDH2;TNNT1;KCNS3;NT5DC2;CYP1B1;GAS1
CSF3 Down	21/246	0.3814531819953336	0.9999958591662957	0	0	1.0938570508692853	1.0542234996863282	B3GALNT1;CLIC5;FCGBP;CD40;COL15A1;PID1;CD93;VWF;PEG3;KRT7;LDB2;APOLD1;THBD;EDNRB;KRT18;GPC3;PDE4B;MYH11;ADGRL4;FGF13;FGFR2
DLL4 Down	21/246	0.3814531819953336	0.9999958591662957	0	0	1.0938570508692853	1.0542234996863282	ABCC3;FCGBP;COL15A1;PTGIS;CD93;VWF;DOCK9;SERPINF1;MMP2;LAMB1;PAX5;CXCL14;QKI;IGF2R;BMP4;ANO1;DES;COL4A2;SLCO2B1;COL5A2;MYH11
ENAM Down	21/246	0.3814531819953336	0.9999958591662957	0	0	1.0938570508692853	1.0542234996863282	LEFTY1;MME;PEG3;ITGA4;PCDH9;OLFM4;THBS2;LTBP1;QKI;DLK1;ROBO1;GREM1;NELL2;ZEB1;MDK;DNAJC6;LEPR;PDE4B;CYP1B1;GAS1;DPEP1
FAM89A Down	21/246	0.3814531819953336	0.9999958591662957	0	0	1.0938570508692853	1.0542234996863282	USP13;PID1;PTGIS;PCDH9;ANGPT1;LDB2;OLFM4;DLK1;HS3ST2;TMEM47;RELN;EFNB3;TNNT1;NOVA1;CDH11;LEPR;CYP1B1;GAS1;CHI3L1;SCG3;FGFR2
FNIP1 Down	21/246	0.3814531819953336	0.9999958591662957	0	0	1.0938570508692853	1.0542234996863282	FBN2;GUCY1A1;PEG3;ITGA4;GLDC;PRKCB;TACSTD2;TNFAIP2;KRT7;KRT23;DKK1;LTBP1;DLK1;NELL2;UPK1A;TNNT1;COL5A2;STAT4;PIP4K2A;TNNI2;TCFL5
FOXA1 Down	21/246	0.3814531819953336	0.9999958591662957	0	0	1.0938570508692853	1.0542234996863282	ABCC3;FCGBP;PTGIS;CD93;VWF;STMN2;DKK1;APOLD1;TTC39A;KRT18;DES;COL4A2;TNNT1;GPA33;ADAMTS1;RCAN2;GPC3;ENPP2;CRYAB;SCG2;JAM3
GMPPB Down	21/246	0.3814531819953336	0.9999958591662957	0	0	1.0938570508692853	1.0542234996863282	USP13;RBFOX1;SERPINF1;P3H2;CXCL14;DLK1;ROBO1;GREM1;NELL2;PCLO;ZEB1;DES;TNNT1;MDK;ADAMTS1;NMU;ZIC1;TNNI2;CRYAB;ZSCAN18;JAM3
HES1 Down	21/246	0.3814531819953336	0.9999958591662957	0	0	1.0938570508692853	1.0542234996863282	CLIC5;LEFTY1;SYT1;CDX1;DOCK9;TWIST1;TTC39A;PTPRD;ADAMTS5;RELN;TNNT1;GPA33;WT1;ADAMTS1;DNAJC6;ZIC1;ENPP2;CHI3L1;ME3;ZFPM2;ZSCAN18
IDH2 Down	21/246	0.3814531819953336	0.9999958591662957	0	0	1.0938570508692853	1.0542234996863282	KANK1;TENM3;CD93;VWF;DOCK9;MMP2;TWIST1;NID1;APOLD1;IGF2R;MLLT11;GREM1;MN1;ANO1;COL4A2;WT1;ADAMTS1;DLC1;TRIP6;CFB;FBXL7
IL15 Down	21/246	0.3814531819953336	0.9999958591662957	0	0	1.0938570508692853	1.0542234996863282	KANK1;FCGBP;TENM3;ANGPT1;GLDC;PAX6;LAMB1;DKK1;CXCL14;HOXC10;BCAM;MEIS1;RELN;TRIM29;DLC1;GPC3;LEPR;CYP1B1;GAS1;COL9A3;ALDH7A1
ILDR2 Down	21/246	0.3814531819953336	0.9999958591662957	0	0	1.0938570508692853	1.0542234996863282	CHGA;CD40;GUCY1A1;PID1;SYT1;ANGPT1;STMN2;CARTPT;OLFM4;CXCL14;TMEM47;BMP4;GREM1;RELN;RCAN2;NMU;LEPR;CYP1B1;MYH11;FGF13;SCG2
IMPDH1 Down	21/246	0.3814531819953336	0.9999958591662957	0	0	1.0938570508692853	1.0542234996863282	GYPC;ITGA4;SERPINF1;TACSTD2;LMOD1;KRT23;ATP10A;SNCAIP;THBS2;LTBP1;CDH6;MEIS1;ZEB1;RELN;TRIM29;ADAMTS1;ALOX5;ZIC1;COL6A1;LEPR;APBA2
LPXN Down	21/246	0.3814531819953336	0.9999958591662957	0	0	1.0938570508692853	1.0542234996863282	TENM1;GYPC;SYT1;WNT5A;ADAM22;NRXN3;ASCL1;DLK1;NELL2;EDNRB;RELN;SALL1;DES;PTPRZ1;NOVA1;ALOX5;ZIC1;LEPR;PDE4B;CHI3L1;ALDOC
MOS Down	21/246	0.3814531819953336	0.9999958591662957	0	0	1.0938570508692853	1.0542234996863282	PRR5;CLIC5;GUCY1A1;GYPC;MME;ITGA4;ACTN2;RFTN1;P3H2;TACSTD2;AQP4;HSPB3;LDB2;HOXC10;DLK1;CDH6;TNNT1;WT1;ZIC1;CHI3L1;TNNI2
MYBBP1A Down	21/246	0.3814531819953336	0.9999958591662957	0	0	1.0938570508692853	1.0542234996863282	TFAP2A;CD40;FOXE1;COL11A1;MAGI2;TWIST1;EMP3;CXCL14;DKK2;TTC39A;GREM1;MN1;PTPRZ1;PRR15L;CNR1;NOVA1;LEPR;GAS1;CHI3L1;FGF13;FGFR2
OSM Down	21/246	0.3814531819953336	0.9999958591662957	0	0	1.0938570508692853	1.0542234996863282	GUCY1A1;PTGIS;PEG3;IRX5;SERPINF1;THBS2;SOX10;DLK1;TTC39A;DPP4;CNN1;CLDN4;DES;MDK;SLC22A18;RCAN2;CHI3L1;TNNI2;MYH11;HMGN3;RAG1
PDCD1 Down	21/246	0.3814531819953336	0.9999958591662957	0	0	1.0938570508692853	1.0542234996863282	PCDH9;ANGPT1;GLDC;KRT7;DKK1;CLDN4;DES;CDH2;TNNT1;MDK;SLC22A18;ALDH1A2;NT5DC2;LEPR;CYP1B1;DPEP1;PRKCQ;MYH11;IRF6;SLC39A4;NKX3-1
PKD1 Down	21/246	0.3814531819953336	0.9999958591662957	0	0	1.0938570508692853	1.0542234996863282	CLIC5;PEG3;ACTN2;TWIST1;DKK2;APOLD1;IGF2R;DLK1;MN1;ZEB2;DLC1;MPPED2;ZIC1;NKX2-1;SACS;TNNI2;SLIT3;ZFPM2;RETREG1;CRYAB;SCG2
PRTN3 Down	21/246	0.3814531819953336	0.9999958591662957	0	0	1.0938570508692853	1.0542234996863282	CD40;CD93;VWF;PCDH9;DOCK9;TACSTD2;NRXN3;PAX5;GREM1;EHD3;KRT18;TNNT1;ALOX5;COL6A1;GAS1;MYH11;TACC2;ZFPM2;HMGN3;CFB;RAG1
S100A9 Down	21/246	0.3814531819953336	0.9999958591662957	0	0	1.0938570508692853	1.0542234996863282	CLIC5;FCGBP;ACTN2;TCF21;LDB2;OLFM4;THBS2;APOLD1;GREM1;ADAMTS5;ESM1;DES;SOX17;TNNT1;MDK;NMU;ST8SIA4;ENPP2;ZFPM2;FGF13;RETREG1
SEMA7A Down	21/246	0.3814531819953336	0.9999958591662957	0	0	1.0938570508692853	1.0542234996863282	CLIC5;FCGBP;LEFTY1;PID1;MME;PEG3;ARG1;PTPRO;WNT5A;OLFM4;LTBP1;DLK1;TNNT1;GPA33;MDK;ALDH1A2;PDE4B;CYP1B1;DPEP1;CHI3L1;SLC39A4
SGK494 Down	21/246	0.3814531819953336	0.9999958591662957	0	0	1.0938570508692853	1.0542234996863282	LEFTY1;PID1;PTGIS;SYT1;PRKCB;STMN2;PAX6;EMP3;OLFM4;NELL2;ZEB2;GPA33;ADAMTS1;NOVA1;RCAN2;ZIC1;LEPR;ENPP2;PIP4K2A;HMGN3;ADGRL3
SULT2B1 Down	21/246	0.3814531819953336	0.9999958591662957	0	0	1.0938570508692853	1.0542234996863282	KANK1;FOXG1;WNT5A;NPR3;KRT23;AQP4;ASCL1;SULF1;LTBP1;LOXL1;ROBO1;PTPRD;CNN1;DES;CDH2;PTPRZ1;CNR1;PDE4B;DPEP1;BMPR1B;SCG2
SVEP1 Down	21/246	0.3814531819953336	0.9999958591662957	0	0	1.0938570508692853	1.0542234996863282	GABRA2;FBN2;PRKCB;ZBTB38;NPR3;PLEK;STMN2;PAX6;LAMB1;TMEM47;ZEB2;RELN;CDH2;LOX;PCBP4;ADAMTS1;CNR1;ZIC1;COL6A1;CHI3L1;COL9A3
TNFAIP8L2 Down	21/246	0.3814531819953336	0.9999958591662957	0	0	1.0938570508692853	1.0542234996863282	FBN2;KANK1;GUCY1A1;PTGIS;PCDH9;PRKCB;SERPINF1;PRKCZ;DLK1;TMEM47;NELL2;MN1;EHD3;DES;DLC1;KCNS3;TRIP6;GPC3;MYH11;HMGN3;CFB
TNFSF14 Down	21/246	0.3814531819953336	0.9999958591662957	0	0	1.0938570508692853	1.0542234996863282	KANK1;CD40;MME;DOCK9;P3H2;TACSTD2;TNFAIP2;KRT7;LAMB1;PAX5;IGF2R;DPP4;ADAMTS5;ABLIM1;TRIM29;TRIP6;MPPED2;CYP1B1;CHI3L1;CRYAB;RUNX1T1
TNFSF9 Down	21/246	0.3814531819953336	0.9999958591662957	0	0	1.0938570508692853	1.0542234996863282	KANK1;SERPINF1;P3H2;LMOD1;LDOC1;DTX2;PAX5;OLFM4;PRKCZ;LTBP1;DLK1;NELL2;CLDN4;ZEB1;KRT18;DES;NMU;DSE;CYP1B1;CHI3L1;EPS8L2
TRPC6 Down	21/246	0.3814531819953336	0.9999958591662957	0	0	1.0938570508692853	1.0542234996863282	FCGBP;PTGIS;SYT1;ITGA4;PCDH9;NPR3;KRT23;TCF21;DKK1;LTBP1;DKK2;ROBO1;ABLIM1;MEIS1;WT1;CNR1;DLC1;RCAN2;GPC3;CYP1B1;FGFR2
ACE Up	21/247	0.38870677826796646	0.9999958591662957	0	0	1.0889571426129272	1.028988276007856	COL15A1;SYT1;PEG3;PCDH9;TACSTD2;LAMB1;DKK1;FLI1;ROBO1;BMP4;MEIS1;TRIM29;ADAMTS1;CYP1B1;TACC2;FGF13;CFB;SLC39A4;PTGES;RUNX1T1;NKX3-1
ACY3 Up	21/247	0.38870677826796646	0.9999958591662957	0	0	1.0889571426129272	1.028988276007856	CHGA;KANK1;SYT1;VWF;STMN2;KRT7;PAX6;LAMB1;NMNAT2;DPP4;CALB2;MN1;MEIS1;KRT18;ADAMTS1;MDK;TRIP6;ZIC1;GPC3;CRYAB;SCG2
ALAD Up	21/247	0.38870677826796646	0.9999958591662957	0	0	1.0889571426129272	1.028988276007856	ABCC3;KANK1;SYT1;PCDH9;PRKCB;ADAM22;KRT7;LAMB1;DKK1;PRKCZ;DLK1;CNN1;DES;ADAMTS1;NOVA1;LEPR;CYP1B1;MYH11;TACC2;LTBR;NKX3-1
CD101 Up	21/247	0.38870677826796646	0.9999958591662957	0	0	1.0889571426129272	1.028988276007856	KANK1;FCGBP;PID1;CD93;VWF;PCDH9;KRT7;OLFM4;NID1;APOLD1;PTPRD;BMP4;GREM1;EDNRB;GPA33;MDK;ENPP2;PDE4B;GAS1;FGF13;FGFR2
CMPK1 Up	21/247	0.38870677826796646	0.9999958591662957	0	0	1.0889571426129272	1.028988276007856	CD93;SERPINF1;COL11A1;KRT23;LAMB1;PAX5;NID1;MN1;MEIS1;KRT18;CDH2;TNNT1;WT1;MDK;DLC1;COL5A2;GPC3;CHI3L1;CFB;SLC39A4;SNTB1
COX7C Up	21/247	0.38870677826796646	0.9999958591662957	0	0	1.0889571426129272	1.028988276007856	FCGBP;TNXB;CD93;PEG3;MMP2;RFTN1;KRT7;LCAT;NID1;THBS2;DLK1;RELN;KRT18;CDH2;TNNT1;TNNI2;COL9A3;MYH11;ZFPM2;CRYAB;SLC39A4
GTSF1 Up	21/247	0.38870677826796646	0.9999958591662957	0	0	1.0889571426129272	1.028988276007856	CLIC5;KANK1;MME;PCDH9;LAMB1;OLFM4;NID1;CXCL14;ROBO1;PTPRD;EHD3;ABLIM1;ZEB1;RELN;CDH2;PTPRZ1;GPA33;DLC1;MPPED2;COL5A2;SCG2
HDAC6 Up	21/247	0.38870677826796646	0.9999958591662957	0	0	1.0889571426129272	1.028988276007856	FCGBP;LEFTY1;TCF7L1;PID1;MME;SYT1;GABRA5;GDF3;OLFM4;DKK1;GLI3;NELL2;CNN1;ADAMTS5;RELN;MYO15B;GPA33;WT1;ZIC3;DLC1;FGFR2
IFI16 Up	21/247	0.38870677826796646	0.9999958591662957	0	0	1.0889571426129272	1.028988276007856	PDGFRB;FBN2;ABCC3;FCGBP;TCF7L1;CHST7;RFTN1;NPR3;P3H2;NDUFA4L2;SHISAL1;LAMB1;OLFM4;LOXL1;DLK1;LOX;TRIM29;NT5DC2;CDH11;CHI3L1;EPS8L2
ITPRIP Up	21/247	0.38870677826796646	0.9999958591662957	0	0	1.0889571426129272	1.028988276007856	USP13;GUCY1A1;PTGIS;ITGA4;SERPINF1;FOXG1;TWIST1;LDB2;NID1;LOXL1;TMEM47;BCAM;LOX;ADAMTSL3;ALDH1A2;GPC3;ENPP2;LEPR;CYP1B1;RAB38;ALDH7A1
MAP3K19 Up	21/247	0.38870677826796646	0.9999958591662957	0	0	1.0889571426129272	1.028988276007856	FCGBP;COL11A1;STMN2;TDRD7;NID1;THBS2;DLK1;LIMA1;ABLIM1;ADAMTS1;DNAJC6;SLC22A18;KCNS3;ZIC1;PIEZO2;GPC3;COL9A3;RETREG1;APBA2;SCG2;CFB
MCFD2 Up	21/247	0.38870677826796646	0.9999958591662957	0	0	1.0889571426129272	1.028988276007856	FBN2;LEFTY1;SYT1;PEG3;FOXG1;MMP2;PTPRO;RFTN1;KRT7;CXCL14;GREM1;ABLIM1;PCLO;LOX;HYAL1;TNNT1;DNAJC6;DSE;ENPP2;TNNI2;COL9A3
MINK1 Up	21/247	0.38870677826796646	0.9999958591662957	0	0	1.0889571426129272	1.028988276007856	FCGBP;GPR37;CD93;PEG3;GLDC;TTYH1;NRXN3;BMP4;NELL2;THBD;ABLIM1;EDNRB;PCLO;RELN;CDH2;MDK;NT5DC2;TRIP6;ZIC1;DPEP1;CHI3L1
NCKIPSD Up	21/247	0.38870677826796646	0.9999958591662957	0	0	1.0889571426129272	1.028988276007856	FBN2;ABCC3;CD40;COL15A1;ARL14;TWIST1;CXCL14;LOXL1;IGF2R;ROBO1;ADAMTS5;ZEB2;LOX;COL4A2;TNNT1;RUFY3;ENPP2;CYP1B1;TNNI2;SFN;ALDH7A1
PDE6G Up	21/247	0.38870677826796646	0.9999958591662957	0	0	1.0889571426129272	1.028988276007856	CHGA;CLIC5;COL15A1;PTGIS;SYT1;VWF;TCF21;ROBO1;GREM1;MN1;THBD;ABLIM1;HYAL1;MDK;DLC1;MPPED2;CYP1B1;SCG3;MYH11;ADGRL4;FGFR2
POU2F2 Up	21/247	0.38870677826796646	0.9999958591662957	0	0	1.0889571426129272	1.028988276007856	KANK1;PEG3;PCDH9;SERPINF1;ZBTB38;LDOC1;ASCL1;DLK1;TTC39A;RELN;DES;RUFY3;RCAN2;MPPED2;ZIC1;NKX2-1;GPC3;TNNI2;COL9A3;MYH11;ZSCAN18
SNAI2 Up	21/247	0.38870677826796646	0.9999958591662957	0	0	1.0889571426129272	1.028988276007856	FBN2;ABCC3;CLIC5;CD93;DOCK9;RFTN1;SEMA3B;TACSTD2;KRT7;PRKCZ;CXCL14;IGF2R;TTC39A;ABLIM1;MEIS1;KRT18;DLC1;TRIP6;SFN;EPS8L2;TACC2
SRGN Up	21/247	0.38870677826796646	0.9999958591662957	0	0	1.0889571426129272	1.028988276007856	MME;SLC43A3;WNT5A;KRT7;KRT23;ANO1;ADAMTS5;ABLIM1;DES;CDH2;ADAMTS1;ADAMTSL3;MPPED2;SACS;LEPR;PDE4B;CYP1B1;GAS1;MYH11;CRYAB;ADAMTS9
SYNM Up	21/247	0.38870677826796646	0.9999958591662957	0	0	1.0889571426129272	1.028988276007856	CLIC5;KANK1;COL15A1;ARL14;MME;VWF;DOCK9;COL11A1;LMOD1;KRT7;TWIST1;KRT23;ROBO1;GREM1;ADAMTS5;ABLIM1;DES;TRIM29;PIEZO2;CYP1B1;MYH11
TARM1 Up	21/247	0.38870677826796646	0.9999958591662957	0	0	1.0889571426129272	1.028988276007856	KANK1;PCDH9;GLDC;WNT5A;KRT23;CDH6;GREM1;RELN;CDH2;PCBP4;ADAMTS1;DNAJC6;ZIC1;LEPR;SACS;CYP1B1;GAS1;DPEP1;CHI3L1;COL9A3;CFB
TSC2 Up	21/247	0.38870677826796646	0.9999958591662957	0	0	1.0889571426129272	1.028988276007856	KANK1;ANGPT1;NPR3;KRT23;EN1;ASCL1;DKK1;SOX10;HOXC10;DLK1;ROBO1;MN1;UPK1A;DES;TNNT1;DNAJC6;ZIC1;PDE4B;TNNI2;CRYAB;RAG1
UBE2N Up	21/247	0.38870677826796646	0.9999958591662957	0	0	1.0889571426129272	1.028988276007856	ABCC3;CD40;VWF;COL11A1;WNT5A;KRT7;OLFM4;DLK1;CLDN4;KRT18;CDH2;MDK;ALOX5;ALDH1A2;NMU;SYNDIG1;CYP1B1;CHI3L1;FGF13;ZSCAN18;NKX3-1
ACVR2B Down	21/247	0.38870677826796646	0.9999958591662957	0	0	1.0889571426129272	1.028988276007856	GPR37;PTGIS;ARG1;STMN2;CXCL14;LTBP1;DLK1;TMEM47;MN1;MEIS1;RELN;PSRC1;DES;SOX17;LOX;TNNT1;NOVA1;RCAN2;MPPED2;ZIC1;SCG2
ANGPTL2 Down	21/247	0.38870677826796646	0.9999958591662957	0	0	1.0889571426129272	1.028988276007856	CLIC5;CD40;SYT1;BDNF;DOCK9;COL11A1;NTM;TACSTD2;LAMB1;CDH6;MN1;LIMA1;EHD3;MEIS1;WT1;ADAMTS1;CYP1B1;NOX4;ZFPM2;CRYAB;CFB
ATP1B2 Down	21/247	0.38870677826796646	0.9999958591662957	0	0	1.0889571426129272	1.028988276007856	USP13;RBFOX1;GUCY1A1;ARG1;SERPINF1;MMP2;NDUFA4L2;TACSTD2;KRT23;THBS2;CXCL14;HOXC10;LOXL1;TTC39A;KCNS3;RCAN2;ALDH1A2;NT5DC2;TNNI2;RAB38;CRYAB
C11ORF68 Down	21/247	0.38870677826796646	0.9999958591662957	0	0	1.0889571426129272	1.028988276007856	PCDH9;IRX5;NTM;NPR3;AQP4;DKK1;FGF2;CXCL14;LTBP1;TMEM47;BMP4;PTPRD;EDNRB;ZEB1;CDH2;GPA33;CNR1;MPPED2;COL9A3;SCG2;JAM3
FHAD1 Down	21/247	0.38870677826796646	0.9999958591662957	0	0	1.0889571426129272	1.028988276007856	GUCY1A1;COL15A1;PTGIS;PEG3;GLDC;ARG1;COL11A1;SULF1;THBS2;DKK1;GREM1;MN1;ADAMTS5;ABLIM1;LOX;ADAMTS1;DLC1;CDH11;PIEZO2;GAS1;ZFPM2
HNRNPAB Down	21/247	0.38870677826796646	0.9999958591662957	0	0	1.0889571426129272	1.028988276007856	FCGBP;COL15A1;ITGA4;PEG3;SERPINF1;TCF21;NID1;BMP4;PTPRD;NELL2;DES;PTPRZ1;TNNT1;WT1;MDK;RCAN2;ALDH1A2;CYP1B1;GAS1;FGF13;ZSCAN18
HPSE Down	21/247	0.38870677826796646	0.9999958591662957	0	0	1.0889571426129272	1.028988276007856	FCGBP;LEFTY1;MME;SYT1;PRKCB;SERPINF1;SEMA3B;ASCL1;OLFM4;DKK1;LTBP1;CNN1;SALL1;DES;GPA33;ENPP2;PRKCQ;L1TD1;MYH11;CRYAB;SCG2
IL21 Down	21/247	0.38870677826796646	0.9999958591662957	0	0	1.0889571426129272	1.028988276007856	CLIC5;MME;IRX5;GLDC;P3H2;KRT7;LDOC1;THBS2;CXCL14;DPP4;LOX;TNNT1;ADAMTS1;SLC22A18;TRIP6;NKX2-1;DPEP1;CHI3L1;EPS8L2;CRYAB;CFB
NKX2-3 Down	21/247	0.38870677826796646	0.9999958591662957	0	0	1.0889571426129272	1.028988276007856	FBN2;CLIC5;FCGBP;LEFTY1;GPR37;ANGPT1;FOXG1;RFTN1;NPR3;KRT23;AQP4;CXCL14;DLK1;ABLIM1;MEIS1;ZIC1;GPC3;CHI3L1;COL9A3;EPS8L2;CRYAB
RET Down	21/247	0.38870677826796646	0.9999958591662957	0	0	1.0889571426129272	1.028988276007856	FBN2;KANK1;FOXE1;IRX5;DOCK9;MMP2;TWIST1;PAX6;EMP3;DLK1;MN1;ABLIM1;MEIS1;KRT18;PSRC1;SOX17;TNNT1;NOVA1;CHI3L1;FBXL7;ZSCAN18
S100A8 Down	21/247	0.38870677826796646	0.9999958591662957	0	0	1.0889571426129272	1.028988276007856	FCGBP;VWF;GLDC;LMOD1;TWIST1;NID1;CXCL14;APOLD1;DLK1;NELL2;CNN1;DES;CDH2;PTPRZ1;MDK;DNAJC6;LEPR;CYP1B1;DPEP1;MYH11;FGF13
SDC4 Down	21/247	0.38870677826796646	0.9999958591662957	0	0	1.0889571426129272	1.028988276007856	FCGBP;COL15A1;PTGIS;PEG3;P3H2;LAMB1;OLFM4;QKI;DLK1;TTC39A;MN1;LIMA1;ADAMTS5;ZEB2;TRIP6;PIEZO2;LEPR;PDE4B;VILL;ZFPM2;CRYAB
SLC6A12 Down	21/247	0.38870677826796646	0.9999958591662957	0	0	1.0889571426129272	1.028988276007856	CLIC5;PTGIS;CD93;SYT1;PCDH9;COL11A1;TCF21;ASCL1;THBS2;DKK1;TMEM47;BMP4;GREM1;ANO1;MN1;THBD;CDH11;CYP1B1;GAS1;DPEP1;MYH11
UBE2F Down	21/247	0.38870677826796646	0.9999958591662957	0	0	1.0889571426129272	1.028988276007856	NLGN1;MME;PCDH9;IGSF1;KRT23;AQP4;ASCL1;SOX10;CXCL14;HAPLN1;ABLIM1;PCLO;CDH2;PTPRZ1;SLC22A18;PDE4B;CYP1B1;SCG3;CRYAB;SCG2;RAG1
ZBTB38 Down	21/247	0.38870677826796646	0.9999958591662957	0	0	1.0889571426129272	1.028988276007856	CD40;GUCY1A1;COL15A1;GPR37;FOXE1;BDNF;DOCK9;FOXG1;ZBTB38;NDUFA4L2;TWIST1;LAMB1;PAX5;THBS2;TMEM47;GREM1;EDNRB;RCAN2;ENPP2;FGFR2;RUNX1T1
ACO1 Up	21/248	0.3959789278042462	0.9999958591662957	0	0	1.0841004053544228	1.0043044163729922	GUCY1A1;PID1;CD93;ITGA4;VWF;NDUFA4L2;NID1;THBS2;CXCL14;MN1;THBD;BCAM;PTPRC;HYAL1;WT1;DLC1;KCNS3;RCAN2;CDH11;PIEZO2;GPC3
BCAS1 Up	21/248	0.3959789278042462	0.9999958591662957	0	0	1.0841004053544228	1.0043044163729922	CLIC5;FCGBP;PID1;PEG3;TCF21;OLFM4;PLCXD1;CXCL14;LTBP1;DLK1;GREM1;NELL2;PSRC1;TNNT1;GPA33;CNR1;NMU;CDH11;GAS1;CHI3L1;TCFL5
FCMR Up	21/248	0.3959789278042462	0.9999958591662957	0	0	1.0841004053544228	1.0043044163729922	DUSP3;PEG3;GLDC;BDNF;COL11A1;NTM;MMP2;WNT5A;KRT23;LAMB1;DKK1;PRKCZ;DLK1;LIMA1;COL4A2;COL5A2;COL6A1;GPC3;TNNI2;COL9A3;FGFR2
GABRE Up	21/248	0.3959789278042462	0.9999958591662957	0	0	1.0841004053544228	1.0043044163729922	FBN2;TENM3;PTGIS;PEG3;MMP2;KRT7;TWIST1;EMP3;PRKCZ;CXCL14;GREM1;MN1;ANO1;ADAMTS5;MEIS1;KRT18;TNNT1;WT1;DSE;CDH11;GAS1
HGFAC Up	21/248	0.3959789278042462	0.9999958591662957	0	0	1.0841004053544228	1.0043044163729922	GUCY1A1;COL15A1;GYPC;CD93;PEG3;ARG1;LMOD1;ASCL1;CXCL14;TMEM47;BMP4;THBD;ADAMTS5;EDNRB;DES;ALDH1A2;GPC3;PDE4B;PRKCQ;FGF13;CRYAB
HHEX Up	21/248	0.3959789278042462	0.9999958591662957	0	0	1.0841004053544228	1.0043044163729922	USP13;TACSTD2;LDB2;NID1;CXCL14;DKK2;NELL2;LIMA1;THBD;EDNRB;COL4A2;ADAMTS1;DLC1;RCAN2;ALDH1A2;CDH11;GPC3;ENPP2;TNNI2;FGF13;SCG2
IZUMO4 Up	21/248	0.3959789278042462	0.9999958591662957	0	0	1.0841004053544228	1.0043044163729922	FBN2;KANK1;TCF7L1;VWF;SLC43A3;DOCK9;RFTN1;LDOC1;NID1;HOXC10;APOLD1;BCAM;EHD3;MEIS1;KRT18;WT1;DLC1;PIEZO2;NKX2-1;COL9A3;TACC2
KYNU Up	21/248	0.3959789278042462	0.9999958591662957	0	0	1.0841004053544228	1.0043044163729922	B3GALNT1;CLIC5;GUCY1A1;GPR37;NPR3;PLEK;SEMA3B;KRT7;THBS2;CXCL14;TMEM47;GREM1;THBD;CLDN4;ABLIM1;LOX;ADAMTS1;CDH11;NOX4;IRF6;RETREG1
NIM1K Up	21/248	0.3959789278042462	0.9999958591662957	0	0	1.0841004053544228	1.0043044163729922	CLIC5;FCGBP;CD40;ARL14;MME;ITGA4;FOXG1;PLEK;LDOC1;OLFM4;ADAMTS5;ZEB2;EDNRB;SALL1;WT1;SLC22A18;MPPED2;ENPP2;SACS;SLC39A4;CREB5
PRKAA1 Up	21/248	0.3959789278042462	0.9999958591662957	0	0	1.0841004053544228	1.0043044163729922	CD93;SYT1;ITGA4;PCDH9;TACSTD2;LAMB1;PAX5;OLFM4;NID1;ROBO1;NELL2;CNN1;EHD3;SOX17;CDH2;ADAMTS1;SACS;PDE4B;MYH11;TACC2;RAG1
PSMG1 Up	21/248	0.3959789278042462	0.9999958591662957	0	0	1.0841004053544228	1.0043044163729922	CD40;CHST7;COL11A1;TACSTD2;KRT7;NID1;THBS2;CXCL14;LOXL1;ROBO1;DPP4;GREM1;EDNRB;LOX;RUFY3;COL5A2;GPC3;CYP1B1;FGF13;HMGN3;NKX3-1
RXFP4 Up	21/248	0.3959789278042462	0.9999958591662957	0	0	1.0841004053544228	1.0043044163729922	CLIC5;CD40;PTGIS;MME;CD93;VWF;KCNK12;RFTN1;NPR3;LDB2;DKK1;CXCL14;DKK2;ABLIM1;EDNRB;SALL1;GPC3;MYH11;CRYAB;SCG2;JAM3
SAMD8 Up	21/248	0.3959789278042462	0.9999958591662957	0	0	1.0841004053544228	1.0043044163729922	GUCY1A1;PTGIS;IRX5;ARG1;FOXG1;NPR3;KRT7;KRT23;LDOC1;PRKCZ;MLLT11;MN1;TNNT1;KCNS3;LEPR;TNNI2;FGF13;CRYAB;HMGN3;ZSCAN18;TCFL5
SLC16A1 Up	21/248	0.3959789278042462	0.9999958591662957	0	0	1.0841004053544228	1.0043044163729922	FCGBP;GYPC;ITGA4;PRKCB;STMN2;LDB2;EFNA5;THBS2;MLLT11;EDNRB;EFNB3;OSTM1;TNNT1;RCAN2;MPPED2;COL6A1;GPC3;RAB38;FGF13;SCG2;CFB
TUBB Up	21/248	0.3959789278042462	0.9999958591662957	0	0	1.0841004053544228	1.0043044163729922	LEFTY1;MME;FOXG1;RFTN1;PCDH8;P3H2;KRT23;CXCL14;TRHDE;ROBO1;EDNRB;CDH2;PTPRZ1;HYAL1;TNNT1;ZIC1;PDE4B;CHI3L1;SCG3;CRYAB;SCG2
ADAM10 Down	21/248	0.3959789278042462	0.9999958591662957	0	0	1.0841004053544228	1.0043044163729922	KANK1;ANGPT1;GLDC;SERPINF1;COL11A1;TNFAIP2;KRT7;ATP10A;SULF1;THBS2;CDH6;GREM1;MN1;CLDN4;MEIS1;LOX;TRIM29;ADAMTS1;ALOX5;GAS1;JAM3
ALPL Down	21/248	0.3959789278042462	0.9999958591662957	0	0	1.0841004053544228	1.0043044163729922	PDGFRB;RBFOX1;PID1;SYT1;PRKCB;SLC43A3;SERPINF1;MMP2;STMN2;PAX5;TTC39A;ROBO1;GREM1;NELL2;AR;BCAM;EDNRB;CDH11;GAS1;CFB;PTGES
ATIC Down	21/248	0.3959789278042462	0.9999958591662957	0	0	1.0841004053544228	1.0043044163729922	FCGBP;MME;SYT1;PCDH9;WNT5A;OLFM4;NID1;DKK1;SOX10;LTBP1;BMP4;NELL2;RELN;TRIM29;MDK;NPHS2;ALDH1A2;COL5A2;DPEP1;SLC39A4;PTGES
EDEM2 Down	21/248	0.3959789278042462	0.9999958591662957	0	0	1.0841004053544228	1.0043044163729922	COL15A1;PID1;PTGIS;CD93;SYT1;VWF;PRKCB;SERPINF1;LAMB1;LDB2;NID1;DKK1;TMEM47;CNN1;DES;ALDH1A2;ENPP2;CYP1B1;SVEP1;MYH11;FGF13
EPHX2 Down	21/248	0.3959789278042462	0.9999958591662957	0	0	1.0841004053544228	1.0043044163729922	FBN2;KANK1;CD40;VWF;SLC43A3;TNFAIP2;QKI;ROBO1;GREM1;ADAMTS5;EDNRB;DES;ADAMTS1;NOVA1;ZC3H12A;SACS;LEPR;CYP1B1;PIP4K2A;GAS1;CRYAB
FCGR2A Down	21/248	0.3959789278042462	0.9999958591662957	0	0	1.0841004053544228	1.0043044163729922	GUCY1A1;PTGIS;MME;ITGA4;PEG3;GLDC;NPR3;PLEK;TCF21;NID1;DPP4;NELL2;WT1;MDK;RUFY3;ALDH1A2;PIEZO2;NOX4;DPEP1;JAM3;RAG1
GPR34 Down	21/248	0.3959789278042462	0.9999958591662957	0	0	1.0841004053544228	1.0043044163729922	LEFTY1;GUCY1A1;MME;PEG3;ITGA4;IRX5;PCDH9;STMN2;TCF21;ASCL1;CXCL14;TTC39A;TMEM47;PTPRD;BCAM;PCLO;GPA33;WT1;NOVA1;RUFY3;GAS1
HAX1 Down	21/248	0.3959789278042462	0.9999958591662957	0	0	1.0841004053544228	1.0043044163729922	FBN2;FCGBP;LEFTY1;GUCY1A1;PEG3;ITGA4;ANGPT1;SERPINF1;NDUFA4L2;KRT23;OLFM4;THBS2;FLI1;ROBO1;ABLIM1;MEIS1;ADAMTS1;RCAN2;ZIC1;ENPP2;IRF6
IL17A Down	21/248	0.3959789278042462	0.9999958591662957	0	0	1.0841004053544228	1.0043044163729922	ABCC3;PID1;PEG3;GLDC;DOCK9;ZBTB38;MMP2;KRT23;ASCL1;NID1;PLCXD1;APOLD1;ANO1;EDNRB;RELN;DLC1;SLCO2B1;CHI3L1;MYH11;ADGRL3;CREB5
IP6K3 Down	21/248	0.3959789278042462	0.9999958591662957	0	0	1.0841004053544228	1.0043044163729922	USP13;PCDH9;DOCK9;ZBTB38;MMP2;STMN2;ADAM22;KRT7;KRT23;NMNAT2;KRT18;ALOX5;DLC1;MPPED2;ZIC1;COL6A1;GPC3;CHI3L1;APBA2;CFB;CREB5
LANCL1 Down	21/248	0.3959789278042462	0.9999958591662957	0	0	1.0841004053544228	1.0043044163729922	FCGBP;ITGA4;COL11A1;NID1;CXCL14;LOXL1;ROBO1;TMEM47;CDH6;GREM1;NELL2;ZEB2;NPEPL1;LOX;WT1;MDK;DSE;GAS1;ALDH7A1;SCG2;CFB
LATS1 Down	21/248	0.3959789278042462	0.9999958591662957	0	0	1.0841004053544228	1.0043044163729922	MME;COL11A1;TACSTD2;LAMB1;THBS2;DKK1;SOX10;FLI1;THBS3;DPP4;ESM1;ABLIM1;KRT18;MDK;SLC22A18;PDE4B;NOX4;SCG3;EPS8L2;CRYAB;SCG2
MAP3K4 Down	21/248	0.3959789278042462	0.9999958591662957	0	0	1.0841004053544228	1.0043044163729922	KANK1;CD40;ANGPT1;WNT5A;P3H2;LDOC1;PAX5;EFNA5;CXCL14;LOXL1;DLK1;DPP4;CALB2;GREM1;BCAM;LOX;CNR1;KCNS3;DSE;CYP1B1;RETREG1
MAP3K7 Down	21/248	0.3959789278042462	0.9999958591662957	0	0	1.0841004053544228	1.0043044163729922	FCGBP;CD40;GYPC;IRX5;SLC43A3;WNT5A;TACSTD2;LDOC1;EMP3;OLFM4;CXCL14;LTBP1;ROBO1;TMEM47;GREM1;WT1;MDK;CNR1;GAS1;DPEP1;MYH11
MEX3B Down	21/248	0.3959789278042462	0.9999958591662957	0	0	1.0841004053544228	1.0043044163729922	CD40;GUCY1A1;PTGIS;CD93;VWF;PRKCB;NDUFA4L2;LDB2;OLFM4;BMP4;ANO1;KRT18;RUFY3;RCAN2;ALDH1A2;DSE;ENPP2;LEPR;RAB38;MYH11;RETREG1
NDRG2 Down	21/248	0.3959789278042462	0.9999958591662957	0	0	1.0841004053544228	1.0043044163729922	FBN2;COL15A1;ARG1;SERPINF1;RFTN1;NPR3;THBS2;PRKCZ;HOXC10;LOXL1;IGF2R;MN1;ANO1;LIMA1;MEIS1;COL4A2;COL5A2;COL9A3;EPS8L2;LTBR;ALDH7A1
SLC6A1 Down	21/248	0.3959789278042462	0.9999958591662957	0	0	1.0841004053544228	1.0043044163729922	CLIC5;CD40;VWF;WNT5A;NID1;PRKCZ;CXCL14;HOXC10;GREM1;NELL2;MN1;BCAM;EHD3;COL4A2;CDH11;ENPP2;CYP1B1;GAS1;SLITRK5;MYH11;FGFR2
TIE1 Down	21/248	0.3959789278042462	0.9999958591662957	0	0	1.0841004053544228	1.0043044163729922	COL15A1;PEG3;VWF;PCDH9;RFTN1;KRT23;THBS2;DLK1;ROBO1;GREM1;ABLIM1;KRT18;TRIM29;MDK;DNAJC6;PDE4B;COL9A3;IRF6;FGF13;CRYAB;CFB
TMEM67 Down	21/248	0.3959789278042462	0.9999958591662957	0	0	1.0841004053544228	1.0043044163729922	ABCC3;GUCY1A1;ARL14;RFTN1;KRT7;LAMB1;THBS2;CXCL14;IGF2R;TTC39A;GREM1;ADAMTS1;DLC1;RCAN2;PIEZO2;MYH11;EPS8L2;TACC2;CRYAB;PRR13;RUNX1T1
TNFRSF6B Down	21/248	0.3959789278042462	0.9999958591662957	0	0	1.0841004053544228	1.0043044163729922	ABCC3;CD40;LEFTY1;SYT1;IRX5;FOXG1;RFTN1;SOX10;CXCL14;HOXC10;APOLD1;TTC39A;NELL2;EHD3;EDNRB;NPEPL1;NKX2-1;SLIT3;TACC2;RETREG1;CRYAB
PSKH2 Up	20/236	0.39860627256856346	0.9999958591662957	0	0	1.085013585013585	0.9979750265277051	FBN2;KANK1;GUCY1A1;COL15A1;VWF;DOCK9;SERPINF1;TACSTD2;CXCL14;IGF2R;MLLT11;PTPRD;THBD;KRT18;ALOX5;COL5A2;NOX4;RETREG1;CRYAB;CFB
BECN1 Up	21/249	0.4032670574121505	0.9999958591662957	0	0	1.079286271054326	0.9801605866573548	FBN2;ABCC3;B3GALNT1;IRX5;COL11A1;LDOC1;PAX6;EMP3;CXCL14;HAPLN1;PTPRD;THBD;SALL1;CDH2;PTPRZ1;MPPED2;GAS1;COL9A3;L1TD1;SCG3;SCG2
BTBD2 Up	21/249	0.4032670574121505	0.9999958591662957	0	0	1.079286271054326	0.9801605866573548	CLIC5;COL15A1;CD93;VWF;SERPINF1;SEMA3B;TACSTD2;LDB2;PRKCZ;GREM1;NELL2;ABLIM1;KRT18;TRIM29;RUFY3;ADAMTSL3;GPC3;SFN;MYH11;TACC2;RETREG1
C6ORF223 Up	21/249	0.4032670574121505	0.9999958591662957	0	0	1.079286271054326	0.9801605866573548	FCGBP;VWF;SERPINF1;TCF21;LDB2;OLFM4;NID1;DLK1;TMEM47;BMP4;PTPRD;ESM1;DES;TNNT1;NMU;LEPR;PDE4B;DPEP1;ALDOC;ZFPM2;ADGRL4
CD14 Up	21/249	0.4032670574121505	0.9999958591662957	0	0	1.079286271054326	0.9801605866573548	FCGBP;CHST7;ANGPT1;PCDH9;SERPINF1;PTPRO;NPR3;KRT7;AQP4;ASCL1;HOXC10;PTPRD;BCAM;MMP16;TNNT1;WT1;ADAMTS1;CNR1;PDE4B;GAS1;SCG3
CRAT Up	21/249	0.4032670574121505	0.9999958591662957	0	0	1.079286271054326	0.9801605866573548	KANK1;FCGBP;CD93;VWF;SERPINF1;STMN2;KRT23;LAMB1;DKK1;CXCL14;APOLD1;DLK1;RELN;CDH2;TRIM29;DLC1;ZIC1;GPC3;COL9A3;CRYAB;CFB
GRK4 Up	21/249	0.4032670574121505	0.9999958591662957	0	0	1.079286271054326	0.9801605866573548	FCGBP;COL15A1;VWF;DOCK9;SERPINF1;COL11A1;MMP2;ADAM22;TNFAIP2;THBS2;ROBO1;NELL2;TIAM1;LIMA1;ALDH1A2;COL6A1;GPC3;GAS1;COL9A3;JAM3;NKX3-1
HRK Up	21/249	0.4032670574121505	0.9999958591662957	0	0	1.079286271054326	0.9801605866573548	CLIC5;FCGBP;MME;PEG3;ANGPT1;NID1;CXCL14;DLK1;ROBO1;NELL2;EDNRB;ZEB1;LOX;PTPRZ1;MDK;GPC3;PDE4B;CYP1B1;SCG2;FGFR2;TCFL5
IL1R1 Up	21/249	0.4032670574121505	0.9999958591662957	0	0	1.079286271054326	0.9801605866573548	CLIC5;FCGBP;GUCY1A1;ITGA4;PCDH9;ANGPT1;RFTN1;MAGI2;TACSTD2;PAX5;CXCL14;ADAMTS5;PCLO;NPEPL1;DLC1;CHI3L1;TACC2;FGF13;RETREG1;CRYAB;SCG2
NCKAP1L Up	21/249	0.4032670574121505	0.9999958591662957	0	0	1.079286271054326	0.9801605866573548	CD40;COL15A1;CD93;SYT1;VWF;STMN2;TWIST1;LAMB1;NID1;LOXL1;DLK1;ROBO1;EDNRB;ADAMTS1;RUFY3;COL5A2;COL6A1;ENPP2;ZFPM2;SCG2;FGFR2
PDE7A Up	21/249	0.4032670574121505	0.9999958591662957	0	0	1.079286271054326	0.9801605866573548	KANK1;FCGBP;PID1;CD93;PEG3;MAGI2;LDOC1;LAMB1;EMP3;OLFM4;NID1;BCAM;WT1;NOVA1;ALDH1A2;MPPED2;LEPR;CYP1B1;CHI3L1;ZSCAN18;ADGRL3
PHKB Up	21/249	0.4032670574121505	0.9999958591662957	0	0	1.079286271054326	0.9801605866573548	FCGBP;TENM3;PTGIS;PEG3;ARG1;NPR3;TACSTD2;KRT7;TWIST1;KRT23;SULF1;DKK1;DLK1;CNN1;ADAMTS5;TRIM29;WT1;ALDH1A2;PDE4B;SFN;NKX3-1
TNFRSF11A Up	21/249	0.4032670574121505	0.9999958591662957	0	0	1.079286271054326	0.9801605866573548	ALDH1L1;GUCY1A1;NDUFA4L2;TACSTD2;KRT7;KRT23;THBS2;CXCL14;QKI;TMEM47;GREM1;MN1;EHD3;TRIM29;ADAMTS1;ALOX5;DLC1;SFN;SLIT3;CRYAB;HMGN3
ADRA1A Down	21/249	0.4032670574121505	0.9999958591662957	0	0	1.079286271054326	0.9801605866573548	LEFTY1;ALDH1L1;GYPC;MME;SYT1;ITGA4;IRX5;ANGPT1;GLDC;ARG1;ASCL1;LTBP1;FLI1;HOXC10;WT1;ADAMTS1;CYP1B1;DPEP1;SCG3;TRPM3;ZSCAN18
ATP9B Down	21/249	0.4032670574121505	0.9999958591662957	0	0	1.079286271054326	0.9801605866573548	FBN2;CLIC5;COL15A1;PTGIS;CD93;SYT1;PEG3;SERPINF1;SULF1;THBS2;LOXL1;DLK1;MEIS1;KRT18;DES;GPA33;ENPP2;GAS1;MYH11;SLIT3;JAM3
BCKDK Down	21/249	0.4032670574121505	0.9999958591662957	0	0	1.079286271054326	0.9801605866573548	TFAP2A;GUCY1A1;SERPINF1;KRT23;LDOC1;CXCL14;DLK1;GREM1;MN1;ZEB1;PTPRC;PSRC1;TRIM29;TNNT1;ALOX5;KCNS3;RCAN2;CHI3L1;SFN;CFB;NKX3-1
CIC Down	21/249	0.4032670574121505	0.9999958591662957	0	0	1.079286271054326	0.9801605866573548	FBN2;CD93;SERPINF1;NDUFA4L2;ASCL1;NID1;CXCL14;LOXL1;HS3ST2;CDH6;AR;BCAM;PSRC1;NOVA1;ADAMTSL3;RCAN2;GPC3;MYH11;RETREG1;SCG2;JAM3
HIVEP2 Down	21/249	0.4032670574121505	0.9999958591662957	0	0	1.079286271054326	0.9801605866573548	FCGBP;LEFTY1;GUCY1A1;PTGIS;CD93;ITGA4;PRKCB;OLFM4;TMEM47;BMP4;NELL2;CNN1;DES;GPA33;WT1;MDK;MPPED2;CYP1B1;GAS1;MYH11;PDZRN4
HIVEP3 Down	21/249	0.4032670574121505	0.9999958591662957	0	0	1.079286271054326	0.9801605866573548	CLIC5;GYPC;MME;ITGA4;FOXG1;OLFM4;THBS2;SOX10;NELL2;EDNRB;CDH2;PTPRZ1;GPA33;MDK;COL6A1;GPC3;PDE4B;DPEP1;CHI3L1;PRKCQ;JAM3
PHLDA2 Down	21/249	0.4032670574121505	0.9999958591662957	0	0	1.079286271054326	0.9801605866573548	KANK1;COL15A1;PTGIS;PEG3;DOCK9;MMP2;KRT7;KRT23;THBS2;GNAI2;BMP4;GREM1;CNN1;ABLIM1;KRT18;TRIM29;GPC3;GAS1;SVEP1;MYH11;CFB
RARRES1 Down	21/249	0.4032670574121505	0.9999958591662957	0	0	1.079286271054326	0.9801605866573548	USP13;COL15A1;PTGIS;CD93;PEG3;VWF;SERPINF1;LDB2;NID1;DLK1;MEIS1;PTPRZ1;NOVA1;ADAMTSL3;ALDH1A2;NT5DC2;GPC3;SACS;GAS1;MYH11;SCG2
SLC25A4 Down	21/249	0.4032670574121505	0.9999958591662957	0	0	1.079286271054326	0.9801605866573548	CLIC5;KANK1;PID1;PCDH9;ACTN2;COL11A1;TACSTD2;LMOD1;HSPB3;CXCL14;CNN1;DES;TNNT1;ALOX5;DLC1;KCNS3;LEPR;TNNI2;FGF13;RETREG1;CRYAB
SUV39H2 Down	21/249	0.4032670574121505	0.9999958591662957	0	0	1.079286271054326	0.9801605866573548	PID1;GPR37;PEG3;PCDH9;ZBTB38;GFPT2;LMOD1;OLFM4;QKI;DLK1;ROBO1;ADAMTS5;ABLIM1;ZEB1;PRR15L;NOVA1;PDE4B;GAS1;CHI3L1;FGF13;ADGRL3
TSPAN13 Down	21/249	0.4032670574121505	0.9999958591662957	0	0	1.079286271054326	0.9801605866573548	FBN2;PEG3;ANGPT1;GLDC;TACSTD2;KRT7;KRT23;DKK1;HOXC10;DLK1;TTC39A;CNN1;ADAMTS5;MEIS1;CDH2;WT1;MPPED2;ZIC1;SACS;TACC2;FBXL7
UBE2L3 Down	21/249	0.4032670574121505	0.9999958591662957	0	0	1.079286271054326	0.9801605866573548	FCGBP;CD40;COL15A1;GPR37;GYPC;CD93;ACTN2;IGFBP3;WNT5A;NDUFA4L2;APOLD1;TMEM47;CNN1;THBD;ADAMTS5;EDNRB;DES;ADAMTS1;PDE4B;CYP1B1;GAS1
ILK Up	21/250	0.4105685983853248	0.9999958591662957	0	0	1.0745141815952783	0.9565456923134482	FCGBP;TCF7L1;PTGIS;CD93;VWF;PCDH9;NDUFA4L2;KRT7;SOX10;HOXC10;DLK1;TIAM1;CRTAC1;MDK;RCAN2;ZIC1;LEPR;CYP1B1;CHI3L1;COL9A3;ZSCAN18
TXNDC12 Up	21/250	0.4105685983853248	0.9999958591662957	0	0	1.0745141815952783	0.9565456923134482	CLIC5;FCGBP;PTGIS;GYPC;ITGA4;SERPINF1;PTPRO;SEMA3B;ROBO1;MN1;DES;SOX17;TRIM29;TNNT1;WT1;MDK;PDE4B;DPEP1;CRYAB;SCG2;CFB
HBEGF Down	21/250	0.4105685983853248	0.9999958591662957	0	0	1.0745141815952783	0.9565456923134482	CLIC5;FCGBP;PEG3;STMN2;KRT23;ASCL1;SULF1;THBS2;LTBP1;ROBO1;NPEPL1;GPA33;WT1;DNAJC6;ZIC1;CHI3L1;IRF6;MISP;SCG2;CFB;PTGES
NAGLU Down	21/250	0.4105685983853248	0.9999958591662957	0	0	1.0745141815952783	0.9565456923134482	COL15A1;PEG3;VWF;RFTN1;TWIST1;ASCL1;DKK1;APOLD1;ROBO1;ANO1;ADAMTS5;ABLIM1;MEIS1;CNR1;ALDH1A2;MPPED2;GAS1;FGF13;SCG2;FBXL7;RUNX1T1
SIRT4 Down	21/250	0.4105685983853248	0.9999958591662957	0	0	1.0745141815952783	0.9565456923134482	CLIC5;FCGBP;CD93;OLFM4;CXCL14;CDH6;DPP4;PTPRD;GREM1;RELN;DES;TNNT1;MDK;ALOX5;DLC1;ZIC1;CYP1B1;GAS1;DPEP1;CRYAB;CFB
TRIM54 Down	21/250	0.4105685983853248	0.9999958591662957	0	0	1.0745141815952783	0.9565456923134482	KANK1;GUCY1A1;DOCK9;RFTN1;TACSTD2;KRT7;KRT23;PAX5;HOXC10;IGF2R;DLK1;TTC39A;MN1;EHD3;ABLIM1;TRIM29;ZC3H12A;EPS8L2;TACC2;RETREG1;CRYAB
TPBGL Down	20/239	0.42108631897526383	0.9999958591662957	0	0	1.0699740836727138	0.9254392379559705	GYPC;SYT1;PEG3;ITGA4;ADAM22;OLFM4;DLK1;ROBO1;PTPRD;MN1;KRT18;EFNB3;PSRC1;DES;WT1;ALOX5;ALDH1A2;ALDOC;ZFPM2;TCFL5
EIF2B4 Up	20/240	0.4285973256425012	0.9999958591662957	0	0	1.065052065052065	0.90235198049623	SYT1;DOCK9;COL11A1;SEMA3B;TWIST1;KRT23;LAMB1;THBS2;DKK1;IGF2R;THBS3;GREM1;TRIM29;DNAJC6;COL5A2;DSE;CDH11;CYP1B1;EPS8L2;CFB
IKBKG Up	20/240	0.4285973256425012	0.9999958591662957	0	0	1.065052065052065	0.90235198049623	GUCY2C;CLIC5;COL15A1;CDX1;NPR3;STMN2;TWIST1;CALB2;BCAM;EDNRB;LOX;COL4A2;TNNT1;GPA33;ALDH1A2;NT5DC2;ENPP2;GAS1;ME3;HDGFL3
CDKL2 Down	20/240	0.4285973256425012	0.9999958591662957	0	0	1.065052065052065	0.90235198049623	CLIC5;MME;SYT1;ACTN2;SEMA3B;STMN2;P3H2;TWIST1;CXCL14;DLK1;ADAMTS5;TNNT1;MDK;ADAMTS1;CDH11;ENPP2;CHI3L1;ME3;CRYAB;CFB
PCK2 Down	20/240	0.4285973256425012	0.9999958591662957	0	0	1.065052065052065	0.90235198049623	CLIC5;FCGBP;COL15A1;CD93;SYT1;SERPINF1;NPR3;SEMA3B;STMN2;OLFM4;CXCL14;DLK1;CDH6;GREM1;NELL2;LOX;GPA33;WT1;SFN;MYH11
CFP Up	20/241	0.4361125977982659	0.9999958591662957	0	0	1.0601745895863544	0.8797909901813497	CD40;RFTN1;NDUFA4L2;TACSTD2;KRT23;LDOC1;EMP3;CXCL14;IGF2R;CLDN4;NPEPL1;TNNT1;DLC1;CHI3L1;TNNI2;SFN;RAB38;ALDH7A1;CRYAB;CFB
SLC15A1 Up	20/241	0.4361125977982659	0.9999958591662957	0	0	1.0601745895863544	0.8797909901813497	PDGFRB;CLIC5;KRT7;THBS2;TTC39A;GREM1;ZEB2;TNNT1;WT1;ADAMTS1;DLC1;TRIP6;COL5A2;CDH11;CYP1B1;GAS1;SFN;CRYAB;HMGN3;CFB
IFNA7 Down	20/241	0.4361125977982659	0.9999958591662957	0	0	1.0601745895863544	0.8797909901813497	FBN2;CD40;MME;WNT5A;TNFAIP2;TWIST1;CARTPT;LOXL1;QKI;DLK1;PTPRD;NELL2;WT1;ALDH1A2;NMU;MPPED2;CYP1B1;CHI3L1;FGF13;ADGRL3
MILR1 Down	20/241	0.4361125977982659	0.9999958591662957	0	0	1.0601745895863544	0.8797909901813497	KANK1;SYT1;ANGPT1;PCDH9;MAGI2;STMN2;LAMB1;BMP4;PTPRD;RELN;DLC1;KCNS3;NMU;SVEP1;SCG3;MYH11;TACC2;ADGRL4;FGF13;HMGN3
NEFM Down	20/241	0.4361125977982659	0.9999958591662957	0	0	1.0601745895863544	0.8797909901813497	COL15A1;MME;PCDH9;KRT7;TWIST1;ARHGEF18;LAMB1;DLK1;ROBO1;BMP4;NELL2;ZEB1;KRT18;ADAMTS1;DNAJC6;COL5A2;EPS8L2;CD247;FBXL7;ZSCAN18
PNKD Down	20/241	0.4361125977982659	0.9999958591662957	0	0	1.0601745895863544	0.8797909901813497	CLIC5;ARL14;MME;SYT1;VWF;COL11A1;RFTN1;STMN2;OLFM4;CXCL14;APOLD1;EDNRB;GPA33;DLC1;RCAN2;COL5A2;NKX2-1;GPC3;ENPP2;SVEP1
S100A2 Down	20/241	0.4361125977982659	0.9999958591662957	0	0	1.0601745895863544	0.8797909901813497	SH3GL3;SYT1;ITGA4;PRKCB;WNT5A;NPR3;STMN2;EMP3;DKK1;CXCL14;LTBP1;HS3ST2;NELL2;DES;ZIC1;PIP4K2A;GAS1;PRKCQ;SCG2;PTGES
TGFBR3 Down	20/241	0.4361125977982659	0.9999958591662957	0	0	1.0601745895863544	0.8797909901813497	ARG1;DOCK9;KCNK12;RFTN1;TACSTD2;KRT7;KRT23;PAX5;DKK1;APOLD1;GREM1;ANO1;RELN;TRIM29;ADAMTS1;DNAJC6;ALOX5;ZIC1;COL9A3;CRYAB
CDK13 Up	20/242	0.4436294239464859	0.9999958591662957	0	0	1.0553410553410554	0.8577450071497776	TENM1;KANK1;PCDH9;IGSF1;RFTN1;PLCXD1;APOLD1;MN1;DPP6;MEIS1;DES;CDH2;TNNT1;NOVA1;RUFY3;MYH11;ZFPM2;SCG2;ASTN1;ADGRL3
FOXN1 Up	20/242	0.4436294239464859	0.9999958591662957	0	0	1.0553410553410554	0.8577450071497776	FCGBP;GPR37;ANGPT1;GABRA5;SERPINF1;GFPT2;NPR3;KRT7;AQP4;THBS2;DKK1;GREM1;ADAMTS5;PTPRZ1;CNR1;ALDH1A2;PDE4B;IRF6;CRYAB;HDGFL3
NECTIN4 Up	20/242	0.4436294239464859	0.9999958591662957	0	0	1.0553410553410554	0.8577450071497776	PDGFRB;GUCY1A1;SERPINF1;COL11A1;NDUFA4L2;TWIST1;THBS2;CXCL14;HOXC10;LOXL1;GREM1;BCAM;LOX;WT1;MDK;KCNS3;COL5A2;DSE;CDH11;SVEP1
SSTR5 Up	20/242	0.4436294239464859	0.9999958591662957	0	0	1.0553410553410554	0.8577450071497776	GPR37;ITGA4;PCDH9;ZBTB38;KRT7;SOX10;BMP4;NELL2;ANO1;CNR1;ALOX5;ZIC1;CYP1B1;PIP4K2A;CHI3L1;PRKCQ;RETREG1;CFB;PTGES;NKX3-1
GART Down	20/242	0.4436294239464859	0.9999958591662957	0	0	1.0553410553410554	0.8577450071497776	FCGBP;PEG3;KRT7;KRT23;SULF1;OLFM4;THBS2;DKK1;CXCL14;LTBP1;DLK1;CDH6;NELL2;CDH2;RCAN2;ZIC1;SLIT3;SCG2;CFB;NKX3-1
HAVCR1 Down	20/242	0.4436294239464859	0.9999958591662957	0	0	1.0553410553410554	0.8577450071497776	CLIC5;SH3GL3;COL15A1;SYT1;PEG3;IRX5;WNT5A;KRT23;HOXC10;DLK1;BMP4;ABLIM1;MEIS1;TNNT1;MDK;DNAJC6;KCNS3;TRIP6;COL5A2;CFB
HTR6 Down	20/242	0.4436294239464859	0.9999958591662957	0	0	1.0553410553410554	0.8577450071497776	CD40;PTGIS;DOCK9;SERPINF1;COL11A1;MMP2;KRT7;THBS2;CXCL14;LOXL1;QKI;HS3ST2;GREM1;ANO1;KRT18;DLC1;COL5A2;SFN;MYH11;SLIT3
SPN Down	20/242	0.4436294239464859	0.9999958591662957	0	0	1.0553410553410554	0.8577450071497776	PDGFRB;FBN2;ABCC3;ANGPT1;ACTN2;DOCK9;SERPINF1;RFTN1;KRT23;LOXL1;TMEM47;ADAMTS5;DES;LOX;DLC1;ZIC1;GAS1;MYH11;CRYAB;RUNX1T1
ABL1 Up	20/243	0.4511451138671382	0.9999958591662957	0	0	1.050550871178674	0.8362030174012604	KANK1;CD93;GLDC;IGSF1;RFTN1;TACSTD2;AQP4;ASCL1;SOX10;C1QL1;AR;EHD3;MEIS1;EDNRB;PSRC1;CDH2;RUFY3;GPC3;CRYAB;STUM
GSK3A Up	20/243	0.4511451138671382	0.9999958591662957	0	0	1.050550871178674	0.8362030174012604	CLIC5;PTGIS;COL11A1;MAGI2;TWIST1;THBS2;DKK1;ROBO1;MLLT11;CDH6;ABLIM1;MEIS1;KRT18;KCNS3;ZIC1;CDH11;PIEZO2;CYP1B1;FGF13;CFB
LGR4 Up	20/243	0.4511451138671382	0.9999958591662957	0	0	1.050550871178674	0.8362030174012604	CLIC5;FCGBP;GYPC;MME;PEG3;VWF;PCDH9;RFTN1;STMN2;LAMB1;DKK1;DLK1;THBD;ADAMTS5;MPPED2;LEPR;PRKCQ;FGF13;ALDH7A1;SCG2
NME5 Up	20/243	0.4511451138671382	0.9999958591662957	0	0	1.050550871178674	0.8362030174012604	PID1;PRKCB;PTPRO;LMOD1;KRT7;HSPB3;TRHDE;CNN1;KRT18;SALL1;DES;CDH2;TRIM29;NOVA1;ALDH1A2;NT5DC2;SACS;MYH11;ME3;EPS8L2
PLXNC1 Up	20/243	0.4511451138671382	0.9999958591662957	0	0	1.050550871178674	0.8362030174012604	KANK1;SYT1;PEG3;PRKCB;BDNF;MMP2;B3GAT1;P3H2;AQP4;LDOC1;DKK1;DKK2;DLK1;MLLT11;WT1;NOVA1;RUFY3;COL5A2;NKX2-1;CHI3L1
PPP3R2 Up	20/243	0.4511451138671382	0.9999958591662957	0	0	1.050550871178674	0.8362030174012604	FBN2;COL15A1;CD93;VWF;PCDH9;MMP2;ADAM22;KRT7;KRT23;PAX6;DKK2;APOLD1;ANO1;EHD3;EDNRB;NPEPL1;NOVA1;SCG3;MYH11;CRYAB
PSG7 Up	20/243	0.4511451138671382	0.9999958591662957	0	0	1.050550871178674	0.8362030174012604	KRT7;TWIST1;KRT23;ARHGEF18;OLFM4;CXCL14;HOXC10;DPP4;GREM1;CLDN4;NPEPL1;ADAMTS1;ALOX5;CYP1B1;GAS1;DPEP1;ZFPM2;CFB;RAG1;NKX3-1
PSG9 Up	20/243	0.4511451138671382	0.9999958591662957	0	0	1.050550871178674	0.8362030174012604	CLIC5;PTGIS;SEMA3B;KRT7;KRT23;PLCXD1;CXCL14;DPP4;GREM1;CLDN4;NPEPL1;TNNT1;MDK;RCAN2;GAS1;CHI3L1;TNNI2;ZFPM2;HMGN3;CFB
RDH5 Up	20/243	0.4511451138671382	0.9999958591662957	0	0	1.050550871178674	0.8362030174012604	GYPC;MME;GABRA5;FOXG1;PTPRO;TCF21;SHISAL1;EMP3;OLFM4;HOXD10;DPP4;CNN1;SALL1;DES;MDK;ALDH1A2;STAT4;CYP1B1;DPEP1;CHI3L1
STX1B Up	20/243	0.4511451138671382	0.9999958591662957	0	0	1.050550871178674	0.8362030174012604	FBN2;PRR5;FCGBP;LEFTY1;ARG1;P3H2;TNFAIP2;EMP3;HOXC10;NELL2;THBD;PTPRZ1;TNNT1;ADAMTS1;ZIC1;CYP1B1;CHI3L1;SFN;L1TD1;SLC38A4
ZBTB32 Up	20/243	0.4511451138671382	0.9999958591662957	0	0	1.050550871178674	0.8362030174012604	FBN2;CLIC5;MME;PEG3;COL11A1;PTPRO;RFTN1;SEMA3B;KRT7;KRT23;THBS2;DKK1;ROBO1;CDH6;ABLIM1;KRT18;TRIM29;PIEZO2;SCG2;CFB
ASPA Down	20/243	0.4511451138671382	0.9999958591662957	0	0	1.050550871178674	0.8362030174012604	RBFOX1;CD40;PCDH9;IRX5;SLC43A3;DOCK9;ZBTB38;STMN2;KRT7;SOX10;CXCL14;DLK1;TTC39A;CLDN4;EDNRB;TNNT1;DLC1;TRIP6;TNNI2;EPS8L2
CEP72 Down	20/243	0.4511451138671382	0.9999958591662957	0	0	1.050550871178674	0.8362030174012604	CLIC5;CD40;FOXG1;COL11A1;KRT7;TWIST1;KRT23;EN1;THBS2;GREM1;ADAMTS5;ABLIM1;TRIM29;TNNT1;WT1;ZIC1;CHI3L1;SFN;CRYAB;FGFR2
CLEC12B Down	20/243	0.4511451138671382	0.9999958591662957	0	0	1.050550871178674	0.8362030174012604	LEFTY1;SYT1;IRX5;SEMA3B;STMN2;NDUFA4L2;ASCL1;SULF1;LOXL1;BMP4;NELL2;TNNT1;GPA33;NOVA1;NT5DC2;ENPP2;GAS1;CHI3L1;RETREG1;SCG2
DCK Down	20/243	0.4511451138671382	0.9999958591662957	0	0	1.050550871178674	0.8362030174012604	ABCC3;CD40;GYPC;MME;FOXG1;COL11A1;WNT5A;NPR3;DKK1;FGF2;ROBO1;CDH6;EDNRB;CDH2;PTPRZ1;ALOX5;GPC3;CHI3L1;PRKCQ;CRYAB
EFNA3 Down	20/243	0.4511451138671382	0.9999958591662957	0	0	1.050550871178674	0.8362030174012604	FBN2;ABCC3;KANK1;FCGBP;ANGPT1;NPR3;P3H2;NDUFA4L2;PAX6;LAMB1;CXCL14;LOXL1;MLLT11;IL22RA1;DPP4;DLC1;SFN;EPS8L2;TACC2;CRYAB
EZH2 Down	20/243	0.4511451138671382	0.9999958591662957	0	0	1.050550871178674	0.8362030174012604	FBN2;ABCC3;CD40;SLC43A3;KRT7;TWIST1;EMP3;CXCL14;LOXL1;ROBO1;GREM1;ZEB1;NPEPL1;DES;TNNT1;DLC1;GPC3;CYP1B1;SFN;CRYAB
FPR1 Down	20/243	0.4511451138671382	0.9999958591662957	0	0	1.050550871178674	0.8362030174012604	ABCC3;COL15A1;FOXG1;COL11A1;TNFAIP2;KRT7;DKK1;TMEM47;DPP4;ADAMTS5;ADAMTS1;CNR1;ALOX5;ZIC1;CYP1B1;FGF13;RETREG1;CRYAB;PTGES;NKX3-1
MYO3A Down	20/243	0.4511451138671382	0.9999958591662957	0	0	1.050550871178674	0.8362030174012604	FBN2;TCF7L1;CHST7;MME;SYT1;IGFBP3;RFTN1;P3H2;LDOC1;LAMB1;GDF3;LDB2;PRKCZ;LOXL1;DLK1;DSE;ENPP2;CYP1B1;DPEP1;EPS8L2
PPP2R2D Down	20/243	0.4511451138671382	0.9999958591662957	0	0	1.050550871178674	0.8362030174012604	CLIC5;KANK1;COL15A1;COL11A1;RFTN1;KRT7;KRT23;THBS2;CXCL14;IGF2R;MLLT11;EHD3;NPEPL1;TRIM29;MDK;DLC1;TRIP6;COL5A2;CRYAB;CFB
RPP40 Down	20/243	0.4511451138671382	0.9999958591662957	0	0	1.050550871178674	0.8362030174012604	FBN2;CD40;PEG3;MMP2;KRT7;LDOC1;PLCXD1;DKK1;DLK1;MN1;LIMA1;EHD3;KRT18;GPC3;PDE4B;GAS1;EPS8L2;CRYAB;HDGFL3;ZSCAN18
STK31 Down	20/243	0.4511451138671382	0.9999958591662957	0	0	1.050550871178674	0.8362030174012604	USP13;CHGA;CD40;GUCY1A1;PID1;SYT1;PRKCB;MMP2;STMN2;PRKCZ;NELL2;BCAM;PCLO;PSRC1;COL4A2;MDK;NKX2-1;APBA2;FGFR2;TCFL5
TPH2 Down	20/243	0.4511451138671382	0.9999958591662957	0	0	1.050550871178674	0.8362030174012604	ABCC3;PTGIS;PEG3;SERPINF1;MMP2;RFTN1;WNT5A;STMN2;P3H2;KRT7;LCAT;LDOC1;PAX6;PLCXD1;TRHDE;DLK1;CNN1;DES;CHI3L1;MYH11
CBX2 Up	20/244	0.4586570013991757	0.9999958591662957	0	0	1.0458034565177423	0.8151542461851419	TFAP2A;KANK1;TTYH1;ARG1;COL11A1;NDUFA4L2;KRT7;KRT23;SULF1;PLCXD1;THBS2;APOLD1;GREM1;TRIM29;TNNT1;WT1;SFN;EPS8L2;HMGN3;FGFR2
CCDC7 Up	20/244	0.4586570013991757	0.9999958591662957	0	0	1.0458034565177423	0.8151542461851419	B3GALNT1;GUCY1A1;COL15A1;VWF;MAGI2;AQP4;LDB2;APOLD1;MEIS1;EDNRB;KRT18;DES;NOVA1;RUFY3;ALDH1A2;GPC3;ENPP2;RAB38;ADGRL4;FGF13
CCNE1 Up	20/244	0.4586570013991757	0.9999958591662957	0	0	1.0458034565177423	0.8151542461851419	KANK1;PTGIS;SYT1;PEG3;STMN2;TACSTD2;KRT7;ASCL1;DKK1;PRKCZ;DLK1;CLDN4;ABLIM1;MEIS1;KRT18;ADAMTS1;DSE;ZFPM2;FGF13;CFB
FGFR4 Up	20/244	0.4586570013991757	0.9999958591662957	0	0	1.0458034565177423	0.8151542461851419	FBN2;KANK1;TCF7L1;PEG3;SERPINF1;KRT7;KRT23;GLI3;CNN1;THBD;MEIS1;PSRC1;TRIM29;TNNT1;WT1;TRIP6;CHI3L1;COL9A3;EPS8L2;FGFR2
G6PC3 Up	20/244	0.4586570013991757	0.9999958591662957	0	0	1.0458034565177423	0.8151542461851419	ABCC3;GUCY1A1;DUSP3;SYT1;VWF;COL11A1;KRT7;ATP10A;SULF1;THBS2;APOLD1;TTC39A;KRT18;COL5A2;ENPP2;LEPR;EPS8L2;IRF6;LTBR;CFB
GABRB2 Up	20/244	0.4586570013991757	0.9999958591662957	0	0	1.0458034565177423	0.8151542461851419	PDGFRB;CHGA;CD40;COL15A1;SERPINF1;PLEK;P3H2;TWIST1;LOXL1;DPP4;GREM1;MN1;BCAM;ZEB1;ALOX5;NMU;COL5A2;COL6A1;GAS1;FGFR2
GNB5 Up	20/244	0.4586570013991757	0.9999958591662957	0	0	1.0458034565177423	0.8151542461851419	CD40;GUCY1A1;ARG1;DOCK9;COL11A1;PAX5;CXCL14;MLLT11;GREM1;OSTM1;ADAMTS1;ALOX5;KCNS3;DLC1;CDH11;CYP1B1;FGF13;HMGN3;CFB;FGFR2
GULP1 Up	20/244	0.4586570013991757	0.9999958591662957	0	0	1.0458034565177423	0.8151542461851419	KANK1;GUCY1A1;PTGIS;SYT1;ITGA4;GLDC;STMN2;THBS2;CXCL14;TMEM47;BMP4;GREM1;ZEB2;ZEB1;KCNS3;DLC1;DSE;ZFPM2;CRYAB;CREB5
KCNMB4 Up	20/244	0.4586570013991757	0.9999958591662957	0	0	1.0458034565177423	0.8151542461851419	FBN2;ABCC3;USP13;PTGIS;ACTN2;RFTN1;TACSTD2;PRKCZ;APOLD1;DLK1;TTC39A;DPP4;TNNT1;MDK;DLC1;ALDH1A2;NKX2-1;GPC3;PIP4K2A;TNNI2
MC4R Up	20/244	0.4586570013991757	0.9999958591662957	0	0	1.0458034565177423	0.8151542461851419	COL15A1;SYT1;DOCK9;MMP2;PLCXD1;APOLD1;HAPLN1;BMP4;GREM1;NELL2;MN1;EHD3;RUFY3;ADAMTSL3;DLC1;RCAN2;DSE;TNNI2;RUNX1T1;JAM3
NCF4 Up	20/244	0.4586570013991757	0.9999958591662957	0	0	1.0458034565177423	0.8151542461851419	LEFTY1;GUCY1A1;CD93;ITGA4;ARG1;SERPINF1;COL11A1;KRT7;OLFM4;THBS2;CXCL14;LOXL1;QKI;GREM1;AR;PSRC1;KCNS3;NT5DC2;PDE4B;NOX4
NDUFB5 Up	20/244	0.4586570013991757	0.9999958591662957	0	0	1.0458034565177423	0.8151542461851419	USP13;COL15A1;CD93;VWF;PRKCB;SERPINF1;TNFAIP2;NID1;IGF2R;MLLT11;NELL2;LIMA1;COL4A2;TNNT1;DLC1;COL6A1;PIEZO2;GPC3;GAS1;JAM3
NXPH4 Up	20/244	0.4586570013991757	0.9999958591662957	0	0	1.0458034565177423	0.8151542461851419	FBN2;FCGBP;CD93;VWF;ACTN2;DOCK9;RFTN1;DKK1;CXCL14;APOLD1;THBD;EHD3;ABLIM1;CDH2;DLC1;GPC3;TNNI2;MYH11;TACC2;RUNX1T1
ORAI3 Up	20/244	0.4586570013991757	0.9999958591662957	0	0	1.0458034565177423	0.8151542461851419	CD40;COL15A1;PID1;WNT5A;NPR3;P3H2;AQP4;SNCAIP;OLFM4;CXCL14;DLK1;NELL2;THBD;ZEB1;LOX;TNNT1;DNAJC6;ZIC1;LEPR;PRKCQ
P2RY14 Up	20/244	0.4586570013991757	0.9999958591662957	0	0	1.0458034565177423	0.8151542461851419	USP13;GUCY1A1;COL15A1;CD93;PEG3;VWF;SLC43A3;SERPINF1;WNT5A;EMP3;RELN;PSRC1;ALDH1A2;NMU;COL6A1;GPC3;LEPR;GAS1;TNNI2;MYH11
PRKX Up	20/244	0.4586570013991757	0.9999958591662957	0	0	1.0458034565177423	0.8151542461851419	CLIC5;PTGIS;SERPINF1;COL11A1;TCF21;ARHGEF18;NID1;THBS2;HOXD10;ROBO1;GNAI2;GREM1;MEIS1;MDK;RCAN2;GAS1;DPEP1;RAB38;FGFR2;JAM3
RPS6KB2 Up	20/244	0.4586570013991757	0.9999958591662957	0	0	1.0458034565177423	0.8151542461851419	USP13;FCGBP;LEFTY1;COL15A1;CD93;PEG3;PCDH9;TTYH1;LMOD1;KRT7;AQP4;LDB2;ASCL1;DLK1;ANO1;NOVA1;PDE4B;GAS1;MYH11;IRF6
SLC26A3 Up	20/244	0.4586570013991757	0.9999958591662957	0	0	1.0458034565177423	0.8151542461851419	TFAP2A;CD40;SERPINF1;RFTN1;TACSTD2;KRT7;KRT23;LDOC1;LAMB1;PAX5;SULF1;THBS2;CXCL14;CLDN4;LOX;CDH11;COL6A1;GAS1;CHI3L1;SFN
TRAF1 Up	20/244	0.4586570013991757	0.9999958591662957	0	0	1.0458034565177423	0.8151542461851419	GUCY1A1;COL15A1;GYPC;ACTN2;RFTN1;TACSTD2;KRT23;THBS2;DKK1;ADAMTS5;MEIS1;DES;MMP16;CDH2;ADAMTS1;DLC1;ALDH1A2;ZIC1;TACC2;CRYAB
WDR36 Up	20/244	0.4586570013991757	0.9999958591662957	0	0	1.0458034565177423	0.8151542461851419	FCGBP;SERPINF1;ZBTB38;ADAM22;HPS4;OLFM4;NID1;DLK1;NELL2;ZEB1;DES;PTPRZ1;RCAN2;ALDH1A2;NMU;ZIC1;APLNR;CHI3L1;FGF13;NKX3-1
WRAP53 Up	20/244	0.4586570013991757	0.9999958591662957	0	0	1.0458034565177423	0.8151542461851419	PEG3;ITGA4;PCDH9;GLDC;ST8SIA1;SLC43A3;GFPT2;TACSTD2;TCF21;KRT23;DKK1;ANO1;CNN1;ADAMTS5;DES;MMP16;CDH2;WT1;CYP1B1;CRYAB
AK5 Down	20/244	0.4586570013991757	0.9999958591662957	0	0	1.0458034565177423	0.8151542461851419	TENM1;GYPC;MME;ACTN2;ASCL1;FLI1;DLK1;PCLO;DES;TNNT1;MDK;NOVA1;SLC22A18;ST8SIA4;PDE4B;TNNI2;RETREG1;CRYAB;SCG2;RAG1
ALDH5A1 Down	20/244	0.4586570013991757	0.9999958591662957	0	0	1.0458034565177423	0.8151542461851419	ABCC3;MME;RFTN1;KRT7;LDOC1;NRG1;ATP10A;LAMB1;SULF1;THBS2;DKK1;SOX10;DPP4;TNNT1;DLC1;CDH11;CYP1B1;CHI3L1;EPS8L2;CRYAB
CARD14 Down	20/244	0.4586570013991757	0.9999958591662957	0	0	1.0458034565177423	0.8151542461851419	FBN2;COL15A1;FOXE1;VWF;ACTN2;RFTN1;NDUFA4L2;HSPB3;IGF2R;TTC39A;DES;COL4A2;TNNT1;RUFY3;TRIP6;ENPP2;TNNI2;SFN;RAB38;TACC2
CDK18 Down	20/244	0.4586570013991757	0.9999958591662957	0	0	1.0458034565177423	0.8151542461851419	PTGIS;CD93;ITGA4;VWF;MMP2;STMN2;P3H2;NDUFA4L2;THBS2;CXCL14;MN1;BCAM;DES;TNNT1;DLC1;RCAN2;ENPP2;TNNI2;SFN;SLIT3
COPG1 Down	20/244	0.4586570013991757	0.9999958591662957	0	0	1.0458034565177423	0.8151542461851419	TENM1;COL15A1;CD93;VWF;PCDH9;PRKCB;SERPINF1;CARTPT;NID1;NELL2;RELN;COL4A2;CNR1;ADAMTSL3;ALDH1A2;MPPED2;ENPP2;LEPR;CYP1B1;MYH11
CUL3 Down	20/244	0.4586570013991757	0.9999958591662957	0	0	1.0458034565177423	0.8151542461851419	FCGBP;COL15A1;PEG3;PCDH9;SLC43A3;LDOC1;LAMB1;LDB2;OLFM4;APOLD1;TTC39A;TMEM47;MEIS1;BRINP1;DNAJC6;NKX2-1;ENPP2;SCG3;ALDH7A1;SCG2
FFAR2 Down	20/244	0.4586570013991757	0.9999958591662957	0	0	1.0458034565177423	0.8151542461851419	FBN2;ABCC3;CLIC5;TENM3;MME;MMP2;LDOC1;OLFM4;MN1;TNNT1;ALOX5;DLC1;KCNS3;DSE;CDH11;PIEZO2;CHI3L1;TNNI2;EPS8L2;NKX3-1
GAB3 Down	20/244	0.4586570013991757	0.9999958591662957	0	0	1.0458034565177423	0.8151542461851419	KANK1;TNXB;PTGIS;VWF;GLDC;SLC43A3;DOCK9;MMP2;P3H2;DPP4;MN1;DES;ADAMTS1;ALOX5;GPC3;MYH11;ZFPM2;CRYAB;HMGN3;LIMS2
GAD2 Down	20/244	0.4586570013991757	0.9999958591662957	0	0	1.0458034565177423	0.8151542461851419	FBN2;FCGBP;PTGIS;CD93;SERPINF1;FOXG1;TACSTD2;TWIST1;SNCAIP;OLFM4;NID1;EFNA5;CXCL14;LOXL1;DPP4;NELL2;KCNS3;RCAN2;COL5A2;CYP1B1
GCG Down	20/244	0.4586570013991757	0.9999958591662957	0	0	1.0458034565177423	0.8151542461851419	LEFTY1;PID1;SYT1;PEG3;WNT5A;SEMA3B;STMN2;DKK1;GREM1;GPA33;DNAJC6;CDH11;ENPP2;CYP1B1;L1TD1;ALDOC;FGF13;SLC39A4;FGFR2;PTGES
ICAM4 Down	20/244	0.4586570013991757	0.9999958591662957	0	0	1.0458034565177423	0.8151542461851419	PTGIS;SYT1;PEG3;SERPINF1;GFPT2;TNFAIP2;KRT7;KRT23;THBS2;DLK1;CLDN4;ZEB2;WT1;DLC1;ALDH1A2;CDH11;CYP1B1;NOX4;GAS1;PTGES
ITPRIPL1 Down	20/244	0.4586570013991757	0.9999958591662957	0	0	1.0458034565177423	0.8151542461851419	CHGA;KANK1;GUCY1A1;COL15A1;ANGPT1;NPR3;LDOC1;CXCL14;LOXL1;QKI;DLK1;MEIS1;NOVA1;DLC1;KCNS3;RCAN2;CDH11;ENPP2;GAS1;SCG2
LAG3 Down	20/244	0.4586570013991757	0.9999958591662957	0	0	1.0458034565177423	0.8151542461851419	PDGFRB;KANK1;PID1;PCDH9;SERPINF1;KRT23;LDOC1;LAMB1;EMP3;CXCL14;LOXL1;IGF2R;NPEPL1;TNNT1;DLC1;CDH11;CYP1B1;CHI3L1;CRYAB;CFB
LRAT Down	20/244	0.4586570013991757	0.9999958591662957	0	0	1.0458034565177423	0.8151542461851419	USP13;COL15A1;SYT1;PEG3;IGSF1;COL11A1;MMP2;TACSTD2;KRT7;THBS2;DKK1;HOXC10;DLK1;KRT18;WT1;COL5A2;GAS1;CHI3L1;TNNI2;RAB38
MXRA8 Down	20/244	0.4586570013991757	0.9999958591662957	0	0	1.0458034565177423	0.8151542461851419	FCGBP;LEFTY1;PCDH9;GLDC;OLFM4;DKK1;CXCL14;DLK1;EDNRB;CDH2;GPA33;NOVA1;ALDH1A2;COL6A1;GPC3;ENPP2;LEPR;DPEP1;ZSCAN18;JAM3
NGF Down	20/244	0.4586570013991757	0.9999958591662957	0	0	1.0458034565177423	0.8151542461851419	FBN2;PCDH9;NTM;RFTN1;P3H2;TACSTD2;KRT7;KRT23;LAMB1;DKK1;MLLT11;PTPRD;EHD3;ABLIM1;TRIM29;DNAJC6;TRIP6;CYP1B1;CHI3L1;CRYAB
NUPR1 Down	20/244	0.4586570013991757	0.9999958591662957	0	0	1.0458034565177423	0.8151542461851419	CHGA;CD40;COL15A1;SYT1;DOCK9;TACSTD2;KRT7;KRT23;LDOC1;PAX5;CARTPT;IPCEF1;GREM1;CLDN4;MEIS1;KRT18;NPEPL1;TNNT1;MYH11;IRF6
P3H1 Down	20/244	0.4586570013991757	0.9999958591662957	0	0	1.0458034565177423	0.8151542461851419	CLIC5;LEFTY1;PTGIS;ITGA4;PEG3;PLEK;STMN2;CDH6;MEIS1;PSRC1;TNNT1;DNAJC6;RCAN2;DSE;ENPP2;LEPR;CYP1B1;GAS1;SLC17A6;SCG2
PGRMC1 Down	20/244	0.4586570013991757	0.9999958591662957	0	0	1.0458034565177423	0.8151542461851419	FBN2;FCGBP;MME;SERPINF1;GFPT2;TWIST1;KRT23;SOX10;TTC39A;MLLT11;ADAMTS5;MDK;ADAMTS1;SLC22A18;ALDH1A2;TRIP6;CYP1B1;FGF13;CRYAB;JAM3
PLXNB1 Down	20/244	0.4586570013991757	0.9999958591662957	0	0	1.0458034565177423	0.8151542461851419	KANK1;PEG3;DOCK9;KCNK12;COL11A1;MMP2;NRXN3;TWIST1;KRT23;OLFM4;TTC39A;DPP4;SGCD;SOX17;ALDH1A2;MPPED2;CDH11;GPC3;ADGRL4;RUNX1T1
PPIP5K2 Down	20/244	0.4586570013991757	0.9999958591662957	0	0	1.0458034565177423	0.8151542461851419	FCGBP;LEFTY1;PTGIS;CD93;PEG3;VWF;SERPINF1;GFPT2;ASCL1;THBS2;ANO1;CNN1;NPEPL1;SOX17;ALDH1A2;MPPED2;ENPP2;PRKCQ;MYH11;SCG2
PRDX5 Down	20/244	0.4586570013991757	0.9999958591662957	0	0	1.0458034565177423	0.8151542461851419	FBN2;PTGIS;SYT1;IRX5;ANGPT1;NTM;NPR3;KRT7;ASCL1;DKK1;SOX10;PRKCZ;CXCL14;LOXL1;MN1;DNAJC6;NOVA1;NKX2-1;CHI3L1;SCG3
RGS8 Down	20/244	0.4586570013991757	0.9999958591662957	0	0	1.0458034565177423	0.8151542461851419	FCGBP;CD40;NLGN1;FOXE1;MME;SYT1;COL11A1;WNT5A;P3H2;OLFM4;LTBP1;ROBO1;CALB2;NELL2;SALL1;CDH2;MDK;DNAJC6;CYP1B1;STRA6
SHBG Down	20/244	0.4586570013991757	0.9999958591662957	0	0	1.0458034565177423	0.8151542461851419	FCGBP;GLDC;BDNF;WNT5A;KRT7;LAMB1;LTBP1;DLK1;CDH6;PCLO;WT1;MDK;ALOX5;KCNS3;SYNDIG1;GPC3;ZFPM2;SCG2;TJP3;FGFR2
SMCO4 Down	20/244	0.4586570013991757	0.9999958591662957	0	0	1.0458034565177423	0.8151542461851419	RFTN1;NPR3;TACSTD2;KRT7;KRT23;ARHGEF18;DKK1;CXCL14;TTC39A;DPP4;MN1;CLDN4;ABLIM1;MEIS1;WT1;DLC1;CDH11;SFN;EPS8L2;CRYAB
SUCNR1 Down	20/244	0.4586570013991757	0.9999958591662957	0	0	1.0458034565177423	0.8151542461851419	KANK1;CD40;LEFTY1;COL15A1;VWF;PCDH9;DOCK9;COL11A1;P3H2;TACSTD2;TNFAIP2;KRT7;TTC39A;KRT18;ALOX5;NMU;COL5A2;DSE;EPS8L2;CRYAB
SYT1 Down	20/244	0.4586570013991757	0.9999958591662957	0	0	1.0458034565177423	0.8151542461851419	TCF7L1;PCDH9;KRT7;KRT23;ARHGEF18;LAMB1;THBS2;SOX10;IGF2R;DLK1;TRIM29;DNAJC6;ZC3H12A;TRIP6;ZIC1;COL6A1;CYP1B1;CHI3L1;EPS8L2;CRYAB
UBE2E2 Down	20/244	0.4586570013991757	0.9999958591662957	0	0	1.0458034565177423	0.8151542461851419	TFAP2A;CD40;GUCY1A1;PTGIS;SYT1;MMP2;MAGI2;SULF1;OLFM4;QKI;TMEM47;EDNRB;TNNT1;RCAN2;DSE;ENPP2;LEPR;CHI3L1;FGFR2;ZSCAN18
A1CF Up	20/245	0.46616244696166076	0.9999958591662957	0	0	1.041098241098241	0.794588152038334	ABCC3;SYT1;PCDH9;P3H2;TACSTD2;NRXN3;OLFM4;DKK1;QKI;CNN1;SALL1;DES;TRIM29;ALOX5;CYP1B1;SFN;MYH11;IRF6;NUP62CL;NKX3-1
ABCB9 Up	20/245	0.46616244696166076	0.9999958591662957	0	0	1.041098241098241	0.794588152038334	GYPC;MME;PEG3;FOXG1;WNT5A;TNFAIP2;KRT7;TWIST1;LDB2;DLK1;ROBO1;ANO1;TNNT1;MDK;ALDH1A2;COL5A2;PDE4B;CYP1B1;NOX4;CFB
ACSL1 Up	20/245	0.46616244696166076	0.9999958591662957	0	0	1.041098241098241	0.794588152038334	USP13;CD40;COL15A1;PTGIS;PEG3;SERPINF1;FOXG1;COL11A1;MMP2;RFTN1;THBS2;THBS3;LIMA1;ESM1;KRT18;FGF14;TNNT1;RCAN2;GPC3;ADGRL4
ADGRF5 Up	20/245	0.46616244696166076	0.9999958591662957	0	0	1.041098241098241	0.794588152038334	CLIC5;FCGBP;MME;RFTN1;SNCAIP;SULF1;OLFM4;THBS2;ROBO1;ABLIM1;TRIM29;GPA33;ADAMTS1;SLC22A18;TRIP6;COL5A2;PDE4B;DPEP1;PRKCQ;CRYAB
C1QBP Up	20/245	0.46616244696166076	0.9999958591662957	0	0	1.041098241098241	0.794588152038334	CLIC5;CD40;DOCK9;RFTN1;SEMA3B;NDUFA4L2;TACSTD2;KRT7;THBS2;GREM1;THBD;EHD3;KRT18;NPEPL1;TRIM29;ADAMTS1;DLC1;EPS8L2;RETREG1;CRYAB
CACNB4 Up	20/245	0.46616244696166076	0.9999958591662957	0	0	1.041098241098241	0.794588152038334	CLIC5;PID1;ITGA4;PCDH9;PRKCB;SERPINF1;PLEK;EMP3;OLFM4;LOXL1;QKI;ROBO1;GREM1;MDK;ALOX5;KCNS3;COL5A2;CHI3L1;RAB38;SLC38A4
CALU Up	20/245	0.46616244696166076	0.9999958591662957	0	0	1.041098241098241	0.794588152038334	CLIC5;CD40;VWF;RFTN1;PCDH8;ELAVL4;LDB2;OLFM4;CXCL14;APOLD1;DLK1;ROBO1;ABLIM1;EDNRB;FGF14;SOX17;CDH2;CHI3L1;SCG3;SCG2
CEACAM21 Up	20/245	0.46616244696166076	0.9999958591662957	0	0	1.041098241098241	0.794588152038334	FBN2;KANK1;COL15A1;VWF;DOCK9;TACSTD2;TNFAIP2;KRT7;KRT23;DKK1;IGF2R;BMP4;ABLIM1;KRT18;DSE;SFN;CRYAB;HMGN3;CFB;SLC39A4
CKS1B Up	20/245	0.46616244696166076	0.9999958591662957	0	0	1.041098241098241	0.794588152038334	CLIC5;KANK1;TENM3;COL11A1;MAGI2;KRT7;TWIST1;LDOC1;PRKCZ;BCAM;KRT18;CDH2;CRTAC1;ALOX5;DLC1;MPPED2;ZIC1;GPC3;ZFPM2;CFB
CLEC4D Up	20/245	0.46616244696166076	0.9999958591662957	0	0	1.041098241098241	0.794588152038334	CD40;COL15A1;PEG3;IGSF1;STMN2;ELAVL4;KRT23;ASCL1;THBS2;DKK1;CXCL14;DLK1;ROBO1;NELL2;THBD;PCLO;HYAL1;PDE4B;SCG2;FGFR2
CRIP2 Up	20/245	0.46616244696166076	0.9999958591662957	0	0	1.041098241098241	0.794588152038334	KANK1;FCGBP;COL15A1;PCDH9;LDOC1;LAMB1;DKK1;CXCL14;IGF2R;TTC39A;BMP4;ADAMTS5;MEIS1;DES;TRIM29;DLC1;MYH11;TACC2;ALDH7A1;FBXL7
CTSB Up	20/245	0.46616244696166076	0.9999958591662957	0	0	1.041098241098241	0.794588152038334	PTGIS;NPR3;TACSTD2;TCF21;SULF1;OLFM4;THBS2;DKK1;LTBP1;FLI1;TMEM47;BMP4;GREM1;CNN1;MEIS1;LOX;TRIM29;DPEP1;SFN;MYH11
DPP8 Up	20/245	0.46616244696166076	0.9999958591662957	0	0	1.041098241098241	0.794588152038334	FBN2;ALDH1L1;PEG3;MMP2;TNFAIP2;KRT7;PAX6;LAMB1;NID1;DKK1;QKI;DLK1;GYS1;ANO1;MEIS1;KRT18;CDH2;GPC3;PIP4K2A;PRKCQ
ELOVL7 Up	20/245	0.46616244696166076	0.9999958591662957	0	0	1.041098241098241	0.794588152038334	FBN2;FCGBP;LEFTY1;PCDH9;TACSTD2;ARHGEF18;LAMB1;OLFM4;LOXL1;ROBO1;BMP4;NELL2;ABLIM1;TRIM29;DNAJC6;NT5DC2;ZC3H12A;DPEP1;APBA2;FBXL7
GCAT Up	20/245	0.46616244696166076	0.9999958591662957	0	0	1.041098241098241	0.794588152038334	FBN2;ABCC3;USP13;GUCY1A1;PEG3;ANGPT1;FOXG1;KRT7;DKK1;CXCL14;LOXL1;CLDN4;DLC1;RCAN2;NT5DC2;NMU;CDH11;ENPP2;CHI3L1;RETREG1
GJA10 Up	20/245	0.46616244696166076	0.9999958591662957	0	0	1.041098241098241	0.794588152038334	CD40;CD93;PEG3;SERPINF1;COL11A1;TNFAIP2;LDOC1;NID1;THBS2;THBD;LOX;TNNT1;PRR15L;ALOX5;TRIP6;DSE;PIEZO2;NOX4;GAS1;CFB
GPM6B Up	20/245	0.46616244696166076	0.9999958591662957	0	0	1.041098241098241	0.794588152038334	ABCC3;MMP2;TACSTD2;PLCXD1;DKK1;LTBP1;APOLD1;BMP4;GYS1;LIMA1;ZEB1;DES;COL4A2;DLC1;SLCO2B1;RCAN2;ALDH1A2;SACS;TNNI2;LTBR
IL17C Up	20/245	0.46616244696166076	0.9999958591662957	0	0	1.041098241098241	0.794588152038334	FBN2;CLIC5;KANK1;DOCK9;COL11A1;ZBTB38;KRT7;LAMB1;DKK1;ANO1;CLDN4;ABLIM1;KRT18;LOX;COL5A2;CDH11;GPC3;CFB;SLC39A4;RUNX1T1
IMP4 Up	20/245	0.46616244696166076	0.9999958591662957	0	0	1.041098241098241	0.794588152038334	FCGBP;COL15A1;CD93;PEG3;DOCK9;SERPINF1;GFPT2;KRT7;KRT23;LAMB1;SULF1;ROBO1;GREM1;NELL2;ZC3H12A;MPPED2;ZIC1;ME3;TACC2;APBA2
KDM2B Up	20/245	0.46616244696166076	0.9999958591662957	0	0	1.041098241098241	0.794588152038334	GYPC;MME;PCDH9;GLDC;GFPT2;TACSTD2;TNFAIP2;DKK1;BMP4;CNN1;ADAMTS5;DES;ADAMTS1;NOVA1;ALOX5;ALDH1A2;TRIP6;PRKCQ;CRYAB;ZSCAN18
KRAS-2B Up	20/245	0.46616244696166076	0.9999958591662957	0	0	1.041098241098241	0.794588152038334	TCF7L1;TWIST1;LDOC1;LDB2;THBS2;CXCL14;GLI3;APOLD1;TTC39A;SOX2;PCLO;EFNB3;RUFY3;NMU;COL6A1;L1TD1;ZFPM2;RETREG1;FGFR2;ZSCAN18
MERTK Up	20/245	0.46616244696166076	0.9999958591662957	0	0	1.041098241098241	0.794588152038334	PEG3;SLC43A3;RFTN1;STMN2;NID1;THBS2;DLK1;ADAMTS5;BCAM;RELN;NPEPL1;PCBP4;MDK;SLC22A18;ZIC1;COL9A3;ME3;CRYAB;SCG2;CFB
NLRC4 Up	20/245	0.46616244696166076	0.9999958591662957	0	0	1.041098241098241	0.794588152038334	PEG3;SERPINF1;IGFBP3;KRT7;KRT23;THBS2;DLK1;GREM1;LOX;WT1;ADAMTS1;MDK;DLC1;ZIC1;CDH11;CYP1B1;GAS1;CHI3L1;ADGRL4;CFB
NSD1 Up	20/245	0.46616244696166076	0.9999958591662957	0	0	1.041098241098241	0.794588152038334	CLIC5;COL11A1;KRT7;THBS2;CXCL14;HOXC10;HAPLN1;KRT18;WT1;MDK;DNAJC6;DLC1;ALDH1A2;GPC3;ENPP2;GAS1;RAB38;SLIT3;IRF6;SLC39A4
OGT Up	20/245	0.46616244696166076	0.9999958591662957	0	0	1.041098241098241	0.794588152038334	FCGBP;PEG3;PCDH9;ANGPT1;MAGI2;PAX6;ASCL1;OLFM4;NID1;SOX10;DLK1;NPEPL1;NOVA1;ALDH1A2;MPPED2;GPC3;COL9A3;MYH11;SCG2;JAM3
PARK7 Up	20/245	0.46616244696166076	0.9999958591662957	0	0	1.041098241098241	0.794588152038334	FCGBP;LEFTY1;PTGIS;GYPC;SYT1;PEG3;ITGA4;TCF21;LAMB1;ASCL1;HAPLN1;SOX17;MMP16;CDH2;GPA33;WT1;ALDH1A2;L1TD1;COL9A3;ALDOC
PIK3R1 Up	20/245	0.46616244696166076	0.9999958591662957	0	0	1.041098241098241	0.794588152038334	ALK;CHGA;FCGBP;COL15A1;PEG3;SERPINF1;STMN2;NRXN3;GREM1;RELN;ZIC1;ENPP2;COL9A3;SCG3;SLIT3;FGF13;CRYAB;SCG2;CFB;TRPM3
RELT Up	20/245	0.46616244696166076	0.9999958591662957	0	0	1.041098241098241	0.794588152038334	KANK1;CD40;COL15A1;IGSF1;TACSTD2;KRT7;KRT23;LAMB1;DKK1;SOX10;APOLD1;ADAMTS5;ABLIM1;EDNRB;SALL1;TRIM29;ADAMTS1;TRIP6;PDE4B;CRYAB
RGCC Up	20/245	0.46616244696166076	0.9999958591662957	0	0	1.041098241098241	0.794588152038334	TENM1;CLIC5;COL15A1;CD93;VWF;SERPINF1;STMN2;OLFM4;NID1;NELL2;RELN;NPEPL1;DES;ADAMTSL3;DLC1;ADAM23;MYH11;ZFPM2;RETREG1;CFB
RPL15 Up	20/245	0.46616244696166076	0.9999958591662957	0	0	1.041098241098241	0.794588152038334	ABCC3;PTGIS;ARL14;SYT1;ZBTB38;KRT7;LAMB1;NMNAT2;NID1;DKK1;IGF2R;ANO1;MN1;ADAMTS5;ZEB2;DES;COL4A2;DLC1;PIEZO2;MYH11
S1PR1 Up	20/245	0.46616244696166076	0.9999958591662957	0	0	1.041098241098241	0.794588152038334	CLIC5;PID1;IRX5;ARG1;SEMA3B;TACSTD2;SULF1;PLCXD1;THBS2;LTBP1;THBS3;NELL2;BCAM;WT1;CDH11;CYP1B1;DPEP1;CHI3L1;SLIT3;MISP
SLC11A2 Up	20/245	0.46616244696166076	0.9999958591662957	0	0	1.041098241098241	0.794588152038334	CLIC5;COL15A1;DOCK9;MMP2;RFTN1;NPR3;KRT7;PRKCZ;CXCL14;IGF2R;TTC39A;MN1;ABLIM1;KRT18;TRIM29;DLC1;PIEZO2;SFN;COL9A3;HMGN3
SPRED2 Up	20/245	0.46616244696166076	0.9999958591662957	0	0	1.041098241098241	0.794588152038334	PDGFRB;COL15A1;MME;ARG1;CTNND2;RFTN1;TACSTD2;KRT7;TWIST1;KRT23;SULF1;THBS2;DKK1;APOLD1;ADAMTS5;DNAJC6;DLC1;TRIP6;FGF13;CRYAB
TNFRSF4 Up	20/245	0.46616244696166076	0.9999958591662957	0	0	1.041098241098241	0.794588152038334	GUCY1A1;IRX5;ANGPT1;ARG1;RFTN1;PAX6;THBS2;CXCL14;HOXC10;QKI;TTC39A;TMEM47;MN1;ADAMTS5;ZEB2;RELN;ADAMTS1;DLC1;ZIC1;CRYAB
ABTB2 Down	20/245	0.46616244696166076	0.9999958591662957	0	0	1.041098241098241	0.794588152038334	TFAP2A;FCGBP;CD40;MME;CD93;SLC43A3;PLEK;TWIST1;NID1;CXCL14;HAPLN1;GREM1;THBD;EDNRB;ZEB1;PTPRC;PTPRZ1;COL6A1;ENPP2;FGFR2
ALOX5 Down	20/245	0.46616244696166076	0.9999958591662957	0	0	1.041098241098241	0.794588152038334	KANK1;CD40;DOCK9;PLEK;P3H2;NDUFA4L2;TACSTD2;TNFAIP2;SULF1;BMP4;ABLIM1;MEIS1;LOX;TRIM29;TNNT1;NT5DC2;DSE;CHI3L1;EPS8L2;CFB
ASNA1 Down	20/245	0.46616244696166076	0.9999958591662957	0	0	1.041098241098241	0.794588152038334	PRR5;FCGBP;GYPC;MME;P3H2;OLFM4;EFNA5;SOX10;CXCL14;CDH6;DES;CDH2;PTPRZ1;MDK;NMU;COL6A1;CYP1B1;CHI3L1;SCG2;PTGES
ATP1A4 Down	20/245	0.46616244696166076	0.9999958591662957	0	0	1.041098241098241	0.794588152038334	VWF;ARG1;SERPINF1;IGFBP3;CXCL14;LTBP1;CDH6;BMP4;GREM1;NELL2;THBD;MEIS1;DES;ADAMTSL3;SLCO2B1;COL5A2;GPC3;ENPP2;RETREG1;CFB
CD3D Down	20/245	0.46616244696166076	0.9999958591662957	0	0	1.041098241098241	0.794588152038334	PEG3;ACTN2;SERPINF1;TACSTD2;EMP3;DKK1;RYR3;LOXL1;DLK1;ZEB1;DES;TRIM29;TNNT1;CNR1;ALOX5;ALDH1A2;CYP1B1;GAS1;CHI3L1;CRYAB
CHST1 Down	20/245	0.46616244696166076	0.9999958591662957	0	0	1.041098241098241	0.794588152038334	FBN2;COL15A1;PRKCB;ACTN2;FOXG1;OLFM4;CXCL14;LOXL1;DES;MDK;NOVA1;ALDH1A2;ZIC1;GPC3;SACS;ENPP2;CHI3L1;FGF13;ALDH7A1;ADGRL3
CYP3A4 Down	20/245	0.46616244696166076	0.9999958591662957	0	0	1.041098241098241	0.794588152038334	TENM3;PEG3;ITGA4;IRX5;PCDH9;SERPINF1;P3H2;SHISAL1;ASCL1;PLCXD1;DLK1;SGCD;TNNT1;WT1;RUFY3;ALDH1A2;CDH11;GAS1;SLC17A6;ZFPM2
GLYATL1 Down	20/245	0.46616244696166076	0.9999958591662957	0	0	1.041098241098241	0.794588152038334	CD40;CD93;VWF;RFTN1;NDUFA4L2;TACSTD2;LDB2;APOLD1;MLLT11;THBD;EHD3;ESM1;EDNRB;TRIM29;ALDH1A2;ENPP2;PDE4B;TNNI2;IRF6;CRYAB
GNB4 Down	20/245	0.46616244696166076	0.9999958591662957	0	0	1.041098241098241	0.794588152038334	PEG3;ITGA4;SERPINF1;TWIST1;LAMB1;NID1;THBS2;LTBP1;ROBO1;GREM1;NELL2;MN1;EHD3;ZEB2;ADAM23;GAS1;TNNI2;ZFPM2;FBXL7;KLRG1
HLA-DRA Down	20/245	0.46616244696166076	0.9999958591662957	0	0	1.041098241098241	0.794588152038334	FCGBP;GPR37;ARG1;NPR3;PLEK;TACSTD2;AQP4;THBS2;DLK1;BMP4;ANO1;ABLIM1;EDNRB;SOX17;PTPRZ1;TNNT1;MPPED2;PDE4B;TNNI2;PRKCQ
HSD11B2 Down	20/245	0.46616244696166076	0.9999958591662957	0	0	1.041098241098241	0.794588152038334	CLIC5;FCGBP;PTGIS;ITGA4;TCF21;EMP3;OLFM4;NID1;FLI1;SOX17;WT1;MDK;CNR1;ALDH1A2;MPPED2;CDH11;NKX2-1;L1TD1;MYH11;SLC39A4
IL1RAPL1 Down	20/245	0.46616244696166076	0.9999958591662957	0	0	1.041098241098241	0.794588152038334	COL15A1;RFTN1;TACSTD2;KRT7;KRT23;PAX5;DKK1;IGF2R;TTC39A;ANO1;CLDN4;EHD3;KRT18;TRIM29;ALOX5;COL5A2;CYP1B1;EPS8L2;TACC2;CRYAB
JAZF1 Down	20/245	0.46616244696166076	0.9999958591662957	0	0	1.041098241098241	0.794588152038334	KANK1;DOCK9;RFTN1;SEMA3B;TACSTD2;KRT7;KRT23;LAMB1;THBS2;DKK1;TTC39A;EHD3;ABLIM1;DLC1;TRIP6;ZIC1;EPS8L2;TACC2;RETREG1;CRYAB
KIF3B Down	20/245	0.46616244696166076	0.9999958591662957	0	0	1.041098241098241	0.794588152038334	COL15A1;SYT1;RFTN1;LAMB1;LDB2;NID1;CXCL14;HOXC10;APOLD1;DLK1;TTC39A;NELL2;DLC1;ALDH1A2;COL6A1;NKX2-1;COL9A3;MYH11;ZFPM2;JAM3
KIR3DL2 Down	20/245	0.46616244696166076	0.9999958591662957	0	0	1.041098241098241	0.794588152038334	CLIC5;SH3GL3;CD40;SYT1;PCDH9;ANGPT1;MAGI2;NPR3;HOXC10;ADAMTS5;ABLIM1;MEIS1;TNNT1;WT1;ADAMTS1;NOVA1;DLC1;TRIP6;MPPED2;CRYAB
KIR3DL3 Down	20/245	0.46616244696166076	0.9999958591662957	0	0	1.041098241098241	0.794588152038334	SYT1;PCDH9;ACTN2;RFTN1;TWIST1;KRT23;DKK1;CXCL14;APOLD1;LOXL1;DLK1;BMP4;ADAMTS5;ABLIM1;ZEB1;LOX;DLC1;COL5A2;GPC3;TNNI2
KRT23 Down	20/245	0.46616244696166076	0.9999958591662957	0	0	1.041098241098241	0.794588152038334	SYT1;PRKCB;WNT5A;LMOD1;CARTPT;ASCL1;OLFM4;CXCL14;NELL2;CNN1;DES;RUFY3;ADAMTSL3;ALDH1A2;NKX2-1;ALDOC;MYH11;FGF13;RETREG1;PDZRN4
LRBA Down	20/245	0.46616244696166076	0.9999958591662957	0	0	1.041098241098241	0.794588152038334	CLIC5;FCGBP;LEFTY1;GYPC;PEG3;KRT23;OLFM4;THBS2;SOX10;ABLIM1;CDH2;TNNT1;GPA33;WT1;SLC22A18;ZIC1;PDE4B;PRKCQ;CRYAB;SCG2
MAP3K9 Down	20/245	0.46616244696166076	0.9999958591662957	0	0	1.041098241098241	0.794588152038334	GYPC;ITGA4;SLC43A3;COL11A1;NPR3;KRT7;EMP3;SULF1;THBS2;ANO1;ABLIM1;EVC;OSTM1;COL4A2;PTPRZ1;WT1;ALOX5;GAS1;RAB38;CRYAB
MAPKAPK3 Down	20/245	0.46616244696166076	0.9999958591662957	0	0	1.041098241098241	0.794588152038334	CD93;IRX5;RFTN1;NPR3;DKK1;CXCL14;TTC39A;NELL2;ADAMTS5;CLDN4;KRT18;RUFY3;RCAN2;NKX2-1;GRB10;ENPP2;CYP1B1;SFN;RETREG1;NKX3-1
MRE11 Down	20/245	0.46616244696166076	0.9999958591662957	0	0	1.041098241098241	0.794588152038334	FBN2;PTGIS;CD93;MMP2;P3H2;LDOC1;LDB2;OLFM4;PRKCZ;LOXL1;NELL2;ANO1;MN1;BCAM;KRT18;ALOX5;COL5A2;LEPR;TNNI2;SLC38A4
NCOA6 Down	20/245	0.46616244696166076	0.9999958591662957	0	0	1.041098241098241	0.794588152038334	ALDH1L1;SLC43A3;TACSTD2;KRT7;KRT23;LDOC1;EMP3;OLFM4;QKI;BMP4;GREM1;ALOX5;TRIP6;DSE;LEPR;CYP1B1;CHI3L1;ZFPM2;CRYAB;CFB
NR2C2 Down	20/245	0.46616244696166076	0.9999958591662957	0	0	1.041098241098241	0.794588152038334	ABCC3;TENM1;PTGIS;VWF;COL11A1;MMP2;LAMB1;OLFM4;APOLD1;PTPRD;BCAM;FUT9;RUFY3;ALOX5;RCAN2;NMU;NKX2-1;ZFPM2;HMGN3;PDZRN4
PLEKHM2 Down	20/245	0.46616244696166076	0.9999958591662957	0	0	1.041098241098241	0.794588152038334	CLIC5;KANK1;FCGBP;COL15A1;ANGPT1;DOCK9;MMP2;OLFM4;NID1;PLCXD1;APOLD1;DLK1;DLC1;SLCO2B1;RCAN2;COL5A2;NKX2-1;CHI3L1;MYH11;SHANK2
PRKCI Down	20/245	0.46616244696166076	0.9999958591662957	0	0	1.041098241098241	0.794588152038334	CD40;COL15A1;GPR37;CD93;PRKCB;DOCK9;MMP2;PAX6;QKI;ANO1;ZEB1;NOVA1;RUFY3;ALDH1A2;MPPED2;COL6A1;GPC3;ENPP2;LEPR;ZFPM2
RGS5 Down	20/245	0.46616244696166076	0.9999958591662957	0	0	1.041098241098241	0.794588152038334	GYPC;MME;PCDH9;TACSTD2;KRT7;KRT23;AQP4;OLFM4;DKK1;DLK1;RELN;TRIM29;TNNT1;MDK;ALOX5;ZC3H12A;CYP1B1;CHI3L1;FGF13;NKX3-1
ROS1 Down	20/245	0.46616244696166076	0.9999958591662957	0	0	1.041098241098241	0.794588152038334	CD40;COL15A1;CD93;PRKCB;WNT5A;KRT7;EMP3;CDH6;NELL2;AR;ZEB2;MEIS1;SOX17;ADAMTS1;ALDH1A2;NMU;CYP1B1;PIP4K2A;ALDH7A1;FGFR2
SCCPDH Down	20/245	0.46616244696166076	0.9999958591662957	0	0	1.041098241098241	0.794588152038334	FCGBP;GABRB1;LEFTY1;GPR37;GYPC;SYT1;GABRA5;PTPRO;SULF1;OLFM4;DKK1;DLK1;ABLIM1;PCLO;RELN;PTPRZ1;GPA33;PDE4B;CYP1B1;IRF6
SPIB Down	20/245	0.46616244696166076	0.9999958591662957	0	0	1.041098241098241	0.794588152038334	KANK1;SLC43A3;RFTN1;TACSTD2;KRT7;KRT23;NID1;IGF2R;CDH6;GREM1;EHD3;MEIS1;WT1;ADAMTS1;CYP1B1;GAS1;MYH11;TACC2;CRYAB;CFB
SPTLC1 Down	20/245	0.46616244696166076	0.9999958591662957	0	0	1.041098241098241	0.794588152038334	FBN2;IRX5;COL11A1;NTM;WNT5A;NPR3;TACSTD2;PAX6;ATP10A;ASCL1;TTC39A;KRT18;PSRC1;CDH2;LOX;DLC1;SLCO2B1;ZIC1;CHI3L1;APBA2
TAOK2 Down	20/245	0.46616244696166076	0.9999958591662957	0	0	1.041098241098241	0.794588152038334	PTGIS;CD93;SERPINF1;GFPT2;OLFM4;DKK2;ROBO1;NELL2;MN1;WT1;ALOX5;ALDH1A2;NMU;MPPED2;COL6A1;GPC3;GAS1;ZFPM2;HMGN3;TCFL5
TLR2 Down	20/245	0.46616244696166076	0.9999958591662957	0	0	1.041098241098241	0.794588152038334	FCGBP;GUCY1A1;CD93;ASCL1;THBS2;CXCL14;QKI;TMEM47;ZEB2;EDNRB;CNR1;ALDH1A2;MPPED2;GPC3;NOX4;GAS1;SCG3;ZFPM2;ADGRL4;CREB5
TRPM6 Down	20/245	0.46616244696166076	0.9999958591662957	0	0	1.041098241098241	0.794588152038334	GUCY1A1;PID1;GPR37;PEG3;PRKCB;MMP2;PLEK;STMN2;TACSTD2;KRT23;QKI;DLK1;ROBO1;NELL2;ABLIM1;WT1;ALOX5;CYP1B1;CHI3L1;ZFPM2
WHSC1L1 Down	20/245	0.46616244696166076	0.9999958591662957	0	0	1.041098241098241	0.794588152038334	CHGA;CD40;GUCY1A1;SERPINF1;FOXG1;MMP2;NDUFA4L2;EMP3;PRKCZ;HOXC10;LOXL1;DLK1;GREM1;LOX;TNNT1;NMU;DSE;CYP1B1;FGFR2;NKX3-1
ADAM19 Up	20/246	0.47365883978490075	0.9999958591662957	0	0	1.0364346647532487	0.7744944214576667	FCGBP;CHST7;GYPC;MME;PEG3;TWIST1;LAMB1;EMP3;OLFM4;NID1;DLK1;ROBO1;EDNRB;RELN;CDH2;PTPRZ1;TNNT1;MDK;COL5A2;DPEP1
ALDH5A1 Up	20/246	0.47365883978490075	0.9999958591662957	0	0	1.0364346647532487	0.7744944214576667	FCGBP;GPR37;PRKCB;ARG1;FOXG1;WNT5A;TACSTD2;LDB2;OLFM4;DLK1;GLI2;NELL2;EDNRB;PTPRZ1;ALDH1A2;NMU;MPPED2;ENPP2;LEPR;FGF13
APAF1 Up	20/246	0.47365883978490075	0.9999958591662957	0	0	1.0364346647532487	0.7744944214576667	FCGBP;CD93;VWF;MAGI2;STMN2;ASCL1;SNCAIP;CXCL14;DKK2;DLK1;LIMA1;ABLIM1;TRIM29;ALDH1A2;NKX2-1;ENPP2;PDE4B;CRYAB;SCG2;TRPM3
ARPC2 Up	20/246	0.47365883978490075	0.9999958591662957	0	0	1.0364346647532487	0.7744944214576667	FBN2;CLIC5;PTGIS;GYPC;ITGA4;GLDC;P3H2;TWIST1;TCF21;LDOC1;PTPRD;DES;WT1;MDK;NKX2-1;GPC3;DPEP1;PRKCQ;L1TD1;MYH11
BEST1 Up	20/246	0.47365883978490075	0.9999958591662957	0	0	1.0364346647532487	0.7744944214576667	ABCC3;KANK1;TENM3;ACTN2;KRT7;HSPB3;CXCL14;TTC39A;MEIS1;DES;COL4A2;TNNT1;TRIP6;GAS1;CHI3L1;TNNI2;SLITRK5;EPS8L2;CRYAB;SNTB1
CCR9 Up	20/246	0.47365883978490075	0.9999958591662957	0	0	1.0364346647532487	0.7744944214576667	CD93;VWF;LDB2;OLFM4;NID1;APOLD1;LOXL1;DLK1;ROBO1;ADAMTS5;EDNRB;HYAL1;ADAMTSL3;PIEZO2;GPC3;PDE4B;L1TD1;ALDOC;ADGRL4;FGF13
CLCNKB Up	20/246	0.47365883978490075	0.9999958591662957	0	0	1.0364346647532487	0.7744944214576667	LEFTY1;NLGN1;VWF;PEG3;ARG1;FOXG1;NRXN3;ASCL1;OLFM4;CXCL14;ROBO1;PCLO;OSTM1;PTPRZ1;MDK;MPPED2;GPC3;FGF13;FGFR2;TCFL5
DPPA4 Up	20/246	0.47365883978490075	0.9999958591662957	0	0	1.0364346647532487	0.7744944214576667	FCGBP;GYPC;PEG3;PCDH9;TCF21;AQP4;OLFM4;NID1;DLK1;NELL2;PSRC1;CDH2;PTPRZ1;GPA33;CNR1;ALDH1A2;NT5DC2;PDE4B;PRKCQ;SCG2
EPHB1 Up	20/246	0.47365883978490075	0.9999958591662957	0	0	1.0364346647532487	0.7744944214576667	GUCY1A1;DUSP3;SYT1;ACTN2;FOXG1;PTPRO;NPR3;P3H2;TCF21;AQP4;LDOC1;LDB2;SNCAIP;DLK1;CDH6;SOX17;TNNT1;MDK;KCNS3;ZIC1
GSTM1 Up	20/246	0.47365883978490075	0.9999958591662957	0	0	1.0364346647532487	0.7744944214576667	PEG3;VWF;COL11A1;NMNAT2;OLFM4;DKK1;PRKCZ;DKK2;APOLD1;DLK1;ANO1;ADAMTS5;BCAM;SOX17;ZIC1;NKX2-1;COL9A3;TACC2;HMGN3;SLC39A4
HCN4 Up	20/246	0.47365883978490075	0.9999958591662957	0	0	1.0364346647532487	0.7744944214576667	GPR37;FOXE1;CD93;VWF;PCDH9;GLDC;PLEK;TACSTD2;TNFAIP2;KRT7;ANO1;ABLIM1;SALL1;NOVA1;MPPED2;LEPR;PDE4B;PIP4K2A;CHI3L1;PTGES
ITPR3 Up	20/246	0.47365883978490075	0.9999958591662957	0	0	1.0364346647532487	0.7744944214576667	CLIC5;GUCY1A1;PTGIS;PEG3;SLC43A3;DOCK9;MMP2;RFTN1;LDOC1;DKK1;DLK1;TTC39A;ANO1;DES;DLC1;ALDH1A2;GPC3;TNNI2;MYH11;ZFPM2
JMJD6 Up	20/246	0.47365883978490075	0.9999958591662957	0	0	1.0364346647532487	0.7744944214576667	SYT1;GLDC;P3H2;LAMB1;NID1;DLK1;ROBO1;NELL2;BCAM;CDH2;WT1;DNAJC6;ALDH1A2;CYP1B1;DPEP1;COL9A3;SCG3;HMGN3;SCG2;CFB
LGR5 Up	20/246	0.47365883978490075	0.9999958591662957	0	0	1.0364346647532487	0.7744944214576667	CLIC5;MME;CD93;SYT1;RFTN1;TACSTD2;LDB2;DKK1;CXCL14;LOXL1;EHD3;EDNRB;TRIM29;ADAMTS1;SLC22A18;DLC1;TRIP6;FGF13;ALDH7A1;CRYAB
MAP4K5 Up	20/246	0.47365883978490075	0.9999958591662957	0	0	1.0364346647532487	0.7744944214576667	FBN2;KANK1;FCGBP;GUCY1A1;RFTN1;NPR3;TACSTD2;KRT7;KRT23;ARHGEF18;CXCL14;DLK1;ABLIM1;MEIS1;TRIM29;DNAJC6;DLC1;ZC3H12A;COL9A3;EPS8L2
NPC1L1 Up	20/246	0.47365883978490075	0.9999958591662957	0	0	1.0364346647532487	0.7744944214576667	FBN2;FCGBP;PEG3;ZBTB38;LAMB1;OLFM4;DKK1;DLK1;ROBO1;LIMA1;MEIS1;CDH2;TRIM29;WT1;SLC22A18;ALDH1A2;MPPED2;ZIC1;VILL;SCG2
NRBP2 Up	20/246	0.47365883978490075	0.9999958591662957	0	0	1.0364346647532487	0.7744944214576667	KANK1;P3H2;TNFAIP2;KRT23;LDOC1;LAMB1;OLFM4;NID1;ROBO1;CNN1;ZEB2;KRT18;DES;TNNT1;WT1;ADAMTS1;COL5A2;EPS8L2;CRYAB;CFB
RETSAT Up	20/246	0.47365883978490075	0.9999958591662957	0	0	1.0364346647532487	0.7744944214576667	KANK1;PEG3;ANGPT1;GLDC;KRT7;NMNAT2;NID1;DKK1;SOX10;CXCL14;CLDN4;RALYL;KRT18;BRINP1;DLC1;KCNS3;GPC3;EPS8L2;CRYAB;ZSCAN18
SLC30A3 Up	20/246	0.47365883978490075	0.9999958591662957	0	0	1.0364346647532487	0.7744944214576667	KANK1;DOCK9;NTM;TACSTD2;KRT7;TWIST1;KRT23;LAMB1;THBS2;DKK1;CXCL14;HOXC10;CDH6;EHD3;RELN;TRIM29;DLC1;GAS1;CRYAB;CFB
TK2 Up	20/246	0.47365883978490075	0.9999958591662957	0	0	1.0364346647532487	0.7744944214576667	SERPINF1;WNT5A;KRT7;KRT23;LAMB1;OLFM4;DLK1;MN1;MEIS1;RELN;TRIM29;PCBP4;ADAMTS1;CNR1;MPPED2;COL6A1;LEPR;COL9A3;SLC39A4;NKX3-1
TLR10 Up	20/246	0.47365883978490075	0.9999958591662957	0	0	1.0364346647532487	0.7744944214576667	FCGBP;CD40;GYPC;CD93;ARG1;SLC43A3;WNT5A;PLEK;TACSTD2;KRT7;NID1;QKI;THBD;ABLIM1;EDNRB;PTPRZ1;PDE4B;PIP4K2A;RAB38;SLC39A4
TMEM266 Up	20/246	0.47365883978490075	0.9999958591662957	0	0	1.0364346647532487	0.7744944214576667	FBN2;PEG3;GLDC;RFTN1;NPR3;TACSTD2;KRT7;KRT23;TDRD7;ASCL1;DKK1;ADAMTS5;ABLIM1;MEIS1;KRT18;SOX17;CDH2;WT1;ADAMTS1;SFN
TREML2 Up	20/246	0.47365883978490075	0.9999958591662957	0	0	1.0364346647532487	0.7744944214576667	CLIC5;LEFTY1;SYT1;ITGA4;PRKCB;TCF21;OLFM4;NID1;GREM1;AR;CNN1;DES;SOX17;CDH2;WT1;MDK;RUFY3;ALDH1A2;L1TD1;ALDOC
UFSP2 Up	20/246	0.47365883978490075	0.9999958591662957	0	0	1.0364346647532487	0.7744944214576667	FCGBP;CD40;TNXB;GFPT2;NID1;IGF2R;CNN1;EDNRB;DES;SOX17;CDH2;COL4A2;CRTAC1;FUT9;NOVA1;ALDH1A2;MPPED2;SFN;COL9A3;JAM3
WAS Up	20/246	0.47365883978490075	0.9999958591662957	0	0	1.0364346647532487	0.7744944214576667	TENM1;PEG3;PCDH9;BDNF;NRXN3;OLFM4;PRKCZ;DLK1;CALB2;LIMA1;BCAM;KRT18;SLC22A18;ALOX5;COL6A1;COL9A3;EPS8L2;RETREG1;CFB;SLC39A4
ADAMDEC1 Down	20/246	0.47365883978490075	0.9999958591662957	0	0	1.0364346647532487	0.7744944214576667	B3GALNT1;CLIC5;PID1;VWF;STMN2;CXCL14;THBD;EDNRB;RELN;DES;PTPRZ1;CNR1;ZIC1;GPC3;PDE4B;MYH11;FGF13;CRYAB;SCG2;FGFR2
ADH5 Down	20/246	0.47365883978490075	0.9999958591662957	0	0	1.0364346647532487	0.7744944214576667	FBN2;CLIC5;FCGBP;CD40;MME;LAMB1;EMP3;OLFM4;DKK1;CXCL14;QKI;DLK1;ROBO1;ZEB1;SALL1;MDK;DLC1;RCAN2;ENPP2;CHI3L1
ARL17B Down	20/246	0.47365883978490075	0.9999958591662957	0	0	1.0364346647532487	0.7744944214576667	USP13;CLIC5;FCGBP;ARL14;GYPC;PEG3;RFTN1;SEMA3B;CXCL14;DLK1;NELL2;ADAMTS5;ABLIM1;DES;SLC22A18;GPC3;COL9A3;TACC2;CRYAB;SCG2
ARPC3 Down	20/246	0.47365883978490075	0.9999958591662957	0	0	1.0364346647532487	0.7744944214576667	B3GALNT1;CLIC5;GUCY1A1;SYT1;NPR3;P3H2;TACSTD2;AQP4;ASCL1;APOLD1;BCAM;SOX17;CDH2;TNNT1;NOVA1;DLC1;NMU;SFN;SCG3;MYH11
ATP5C1 Down	20/246	0.47365883978490075	0.9999958591662957	0	0	1.0364346647532487	0.7744944214576667	CLIC5;CD40;COL15A1;PTGIS;CD93;VWF;COL11A1;KRT23;CXCL14;BMP4;THBD;PCLO;GPA33;PRR15L;NMU;PDE4B;GAS1;MYH11;ZFPM2;SCG2
CA9 Down	20/246	0.47365883978490075	0.9999958591662957	0	0	1.0364346647532487	0.7744944214576667	PDGFRB;FBN2;ANGPT1;RFTN1;TACSTD2;LAMB1;OLFM4;THBS2;DKK1;CXCL14;NELL2;LIMA1;TRIM29;DLC1;SLCO2B1;RCAN2;ZIC1;EPS8L2;CRYAB;SCG2
CD59 Down	20/246	0.47365883978490075	0.9999958591662957	0	0	1.0364346647532487	0.7744944214576667	FCGBP;LEFTY1;PEG3;PCDH9;PTPRO;WNT5A;KRT7;LAMB1;THBS2;DKK1;LTBP1;GREM1;CDH2;WT1;MDK;DNAJC6;NPHS2;SLC22A18;CYP1B1;PRKCQ
CHR2 Down	20/246	0.47365883978490075	0.9999958591662957	0	0	1.0364346647532487	0.7744944214576667	DOCK9;ZBTB38;RFTN1;WNT5A;TNFAIP2;KRT23;ARHGEF18;EMP3;THBS2;DLK1;MLLT11;PTPRD;GREM1;MN1;TRIM29;ALOX5;RCAN2;SFN;TACC2;NKX3-1
CLP1 Down	20/246	0.47365883978490075	0.9999958591662957	0	0	1.0364346647532487	0.7744944214576667	KANK1;CD93;DOCK9;RFTN1;CXCL14;IGF2R;TTC39A;MLLT11;THBD;ABLIM1;ADAMTS1;DLC1;KCNS3;TRIP6;ZIC1;NKX2-1;GPC3;TACC2;RETREG1;CRYAB
DDAH1 Down	20/246	0.47365883978490075	0.9999958591662957	0	0	1.0364346647532487	0.7744944214576667	COL15A1;MME;PEG3;ANGPT1;TWIST1;NID1;DLK1;ADAMTS5;MDK;ALOX5;ALDH1A2;ZC3H12A;TRIP6;ZIC1;GPC3;CHI3L1;CRYAB;CFB;SNTB1;NKX3-1
DUSP6 Down	20/246	0.47365883978490075	0.9999958591662957	0	0	1.0364346647532487	0.7744944214576667	FCGBP;PTGIS;PEG3;PCDH9;ANGPT1;GLDC;ZBTB38;LAMB1;ASCL1;CXCL14;DLK1;ZEB2;ABLIM1;RELN;COL5A2;PIEZO2;GPC3;GRB10;GAS1;COL9A3
EHF Down	20/246	0.47365883978490075	0.9999958591662957	0	0	1.0364346647532487	0.7744944214576667	PTGIS;SYT1;PCDH9;TACSTD2;ASCL1;DKK1;CXCL14;LTBP1;TTC39A;BMP4;ANO1;CNN1;MEIS1;DES;SLC22A18;PIP4K2A;PRKCQ;MYH11;CRYAB;CFB
EMP1 Down	20/246	0.47365883978490075	0.9999958591662957	0	0	1.0364346647532487	0.7744944214576667	FBN2;GABRB1;FOXE1;KCNK12;FOXG1;COL11A1;RFTN1;NPR3;P3H2;TWIST1;AQP4;ASCL1;THBS2;EFNB3;LOX;TRIM29;TNNT1;ZIC1;CHI3L1;EPS8L2
FAAH2 Down	20/246	0.47365883978490075	0.9999958591662957	0	0	1.0364346647532487	0.7744944214576667	PTGIS;SYT1;SERPINF1;WNT5A;PLEK;STMN2;TWIST1;TCF21;CXCL14;HOXC10;ROBO1;DPP4;ADAMTS1;CNR1;RCAN2;ENPP2;CNGA3;ALDH7A1;SCG2;CFB
FLT4 Down	20/246	0.47365883978490075	0.9999958591662957	0	0	1.0364346647532487	0.7744944214576667	PRR5;ITGA4;P3H2;NDUFA4L2;TWIST1;LDOC1;HOXC10;LOXL1;ROBO1;NELL2;MN1;BCAM;TRIM29;TNNT1;ADAMTS1;NT5DC2;NMU;DSE;GAS1;SFN
GNB5 Down	20/246	0.47365883978490075	0.9999958591662957	0	0	1.0364346647532487	0.7744944214576667	PRR5;FCGBP;COL15A1;GYPC;PEG3;GFPT2;SEMA3B;LAMB1;DKK1;FLI1;LOXL1;DLK1;ABLIM1;MEIS1;PDE4B;GAS1;DPEP1;VILL;SCG2;TRPM3
GPA33 Down	20/246	0.47365883978490075	0.9999958591662957	0	0	1.0364346647532487	0.7744944214576667	ALDH1L1;PID1;PEG3;PRKCB;ARG1;FOXG1;WNT5A;LDB2;NID1;CDH6;ANO1;SALL1;WT1;MDK;RCAN2;ALDH1A2;MPPED2;ENPP2;LEPR;CYP1B1
IGSF3 Down	20/246	0.47365883978490075	0.9999958591662957	0	0	1.0364346647532487	0.7744944214576667	B3GALNT1;FCGBP;GYPC;SYT1;PEG3;NPR3;STMN2;ELAVL4;ASCL1;DLK1;ABLIM1;PCLO;ALDH1A2;GPC3;LEPR;PDE4B;PRKCQ;ALDOC;RETREG1;SCG2
KLK3 Down	20/246	0.47365883978490075	0.9999958591662957	0	0	1.0364346647532487	0.7744944214576667	CHGA;CLIC5;GUCY1A1;PEG3;ITGA4;VWF;NPR3;TNFAIP2;ASCL1;DLK1;CDH6;DPP4;BCAM;MEIS1;SOX17;WT1;ADAMTS1;ALDH1A2;ENPP2;CHI3L1
KLRB1 Down	20/246	0.47365883978490075	0.9999958591662957	0	0	1.0364346647532487	0.7744944214576667	GUCY1A1;PTGIS;SERPINF1;LDOC1;LAMB1;THBS2;CXCL14;LOXL1;HS3ST2;GREM1;AR;MEIS1;RUFY3;DLC1;KCNS3;CDH11;GAS1;MYH11;RETREG1;JAM3
MAPK15 Down	20/246	0.47365883978490075	0.9999958591662957	0	0	1.0364346647532487	0.7744944214576667	CLIC5;FCGBP;VWF;PCDH9;ASCL1;OLFM4;CXCL14;TMEM47;EDNRB;PTPRZ1;GPA33;GPC3;LEPR;ENPP2;APLNR;SCG3;CRYAB;SCG2;SLC39A4;ZSCAN18
MBNL2 Down	20/246	0.47365883978490075	0.9999958591662957	0	0	1.0364346647532487	0.7744944214576667	CD40;COL15A1;MME;CD93;VWF;DOCK9;RFTN1;NDUFA4L2;TACSTD2;TNFAIP2;KRT7;KRT23;IGF2R;ANO1;ADAMTS5;THBD;ABLIM1;KRT18;COL4A2;CYP1B1
NCOA2 Down	20/246	0.47365883978490075	0.9999958591662957	0	0	1.0364346647532487	0.7744944214576667	GDF10;USP13;RBFOX1;SERPINF1;MMP2;KRT7;LDB2;ASCL1;LOXL1;DLK1;SOX2;ANO1;ABLIM1;KRT18;LOX;DLC1;CDH11;GPC3;COL9A3;SCG2
NUCKS1 Down	20/246	0.47365883978490075	0.9999958591662957	0	0	1.0364346647532487	0.7744944214576667	COL15A1;PEG3;RFTN1;NPR3;KRT7;KRT23;EN1;CARTPT;DKK2;HAPLN1;BMP4;GREM1;ADAMTS5;COL5A2;ENPP2;PDE4B;GAS1;CHI3L1;FGF13;FGFR2
OSCAR Down	20/246	0.47365883978490075	0.9999958591662957	0	0	1.0364346647532487	0.7744944214576667	FBN2;KANK1;PTGIS;SERPINF1;COL11A1;MMP2;NDUFA4L2;SULF1;THBS2;CXCL14;TRIM29;RUFY3;COL5A2;COL6A1;CYP1B1;GAS1;CHI3L1;TNNI2;MYH11;CFB
PKN2 Down	20/246	0.47365883978490075	0.9999958591662957	0	0	1.0364346647532487	0.7744944214576667	FBN2;GABRB1;GUCY1A1;MAGI2;NPR3;P3H2;NDUFA4L2;LDOC1;DKK1;APOLD1;QKI;DLK1;CDH6;BCAM;ESM1;OSTM1;NMU;NOX4;RAB38;CRYAB
PMCH Down	20/246	0.47365883978490075	0.9999958591662957	0	0	1.0364346647532487	0.7744944214576667	FBN2;PTGIS;PEG3;SERPINF1;MMP2;LDOC1;OLFM4;PRKCZ;DLK1;TTC39A;ANO1;KRT18;SOX17;MDK;MPPED2;GPC3;CHI3L1;MYH11;HMGN3;CFB
PNOC Down	20/246	0.47365883978490075	0.9999958591662957	0	0	1.0364346647532487	0.7744944214576667	LEFTY1;SYT1;PEG3;VWF;PCDH9;SERPINF1;OLFM4;NID1;APOLD1;DLK1;THBS3;HS3ST2;KRT18;SOX17;MDK;ALOX5;ALDH1A2;GPC3;TACC2;SLC39A4
POFUT1 Down	20/246	0.47365883978490075	0.9999958591662957	0	0	1.0364346647532487	0.7744944214576667	COL15A1;CD93;VWF;PCDH9;DOCK9;MMP2;KRT7;ASCL1;NID1;DKK1;APOLD1;IGF2R;TTC39A;DLK1;ANO1;KRT18;COL4A2;DLC1;PIEZO2;GPC3
POLH Down	20/246	0.47365883978490075	0.9999958591662957	0	0	1.0364346647532487	0.7744944214576667	SYT1;DOCK9;COL11A1;MMP2;KRT7;TWIST1;NRG1;NMNAT2;SULF1;DKK1;APOLD1;IGF2R;DLK1;ESM1;ALOX5;DLC1;PIEZO2;NKX2-1;CHI3L1;ZSCAN18
PRKAG3 Down	20/246	0.47365883978490075	0.9999958591662957	0	0	1.0364346647532487	0.7744944214576667	PTGIS;GLDC;COL11A1;NPR3;ATP10A;GDF3;SULF1;THBS2;CXCL14;TTC39A;DPP4;PTPRD;WT1;NOVA1;RUFY3;GRB10;CYP1B1;MYH11;ME3;ZSCAN18
PSG4 Down	20/246	0.47365883978490075	0.9999958591662957	0	0	1.0364346647532487	0.7744944214576667	GUCY1A1;IRX5;SERPINF1;NDUFA4L2;KRT7;LDOC1;CXCL14;HOXC10;DPP4;MN1;THBD;BCAM;TNNT1;NOVA1;DSE;CDH11;ENPP2;LEPR;CYP1B1;RAB38
RGS4 Down	20/246	0.47365883978490075	0.9999958591662957	0	0	1.0364346647532487	0.7744944214576667	TENM1;SYT1;PCDH9;ANGPT1;BDNF;DOCK9;IGSF1;ZBTB38;RFTN1;TACSTD2;CXCL14;APOLD1;MLLT11;SALL1;CDH2;SLC22A18;DLC1;NKX2-1;CHI3L1;CREB5
RSBN1L Down	20/246	0.47365883978490075	0.9999958591662957	0	0	1.0364346647532487	0.7744944214576667	CD40;DMTN;OLFM4;NID1;DLK1;NELL2;CNN1;PCLO;KRT18;PSRC1;DES;WT1;NOVA1;ALOX5;CYP1B1;CHI3L1;CD247;FGF13;JAM3;NKX3-1
SCN5A Down	20/246	0.47365883978490075	0.9999958591662957	0	0	1.0364346647532487	0.7744944214576667	FCGBP;COL15A1;CD93;VWF;PEG3;SERPINF1;NID1;THBS2;CXCL14;ANO1;THBD;NPEPL1;SOX17;MDK;RUFY3;COL5A2;COL6A1;GPC3;SVEP1;ALDH7A1
SLC37A4 Down	20/246	0.47365883978490075	0.9999958591662957	0	0	1.0364346647532487	0.7744944214576667	CD40;SERPINF1;COL11A1;SEMA3B;TACSTD2;TNFAIP2;KRT7;TWIST1;KRT23;LAMB1;DKK1;THBS3;THBD;MEIS1;TRIM29;TNNT1;SFN;EPS8L2;ALDH7A1;CFB
SMS Down	20/246	0.47365883978490075	0.9999958591662957	0	0	1.0364346647532487	0.7744944214576667	B3GALNT1;KANK1;NLGN1;PTGIS;PEG3;MAGI2;KRT7;PAX6;CXCL14;LOXL1;QKI;DLK1;MEIS1;KRT18;RUFY3;MPPED2;CYP1B1;SCG3;ZFPM2;APBA2
ZCCHC12 Down	20/246	0.47365883978490075	0.9999958591662957	0	0	1.0364346647532487	0.7744944214576667	FCGBP;TNXB;SYT1;VWF;PRKCB;LMOD1;OLFM4;DKK1;DLK1;CNN1;PCLO;DES;SOX17;PTPRZ1;ALDH1A2;LEPR;CYP1B1;MYH11;ZFPM2;PDZRN4
ZNF668 Down	20/246	0.47365883978490075	0.9999958591662957	0	0	1.0364346647532487	0.7744944214576667	COL15A1;TENM3;VWF;SLC43A3;DOCK9;ECH1;WNT5A;KRT7;TWIST1;KRT23;PAX5;DKK1;APOLD1;TTC39A;ANO1;ADAMTS5;COL5A2;GPC3;GAS1;HMGN3
ANKK1 Up	20/247	0.48114360061578976	0.9999958591662957	0	0	1.0318121771866264	0.7548629624925762	TENM1;GLDC;ARG1;COL11A1;STMN2;ASCL1;PRKCZ;CXCL14;SNAP91;PTPRD;NELL2;ABLIM1;CDH2;LOX;KCNS3;CYP1B1;GAS1;CHI3L1;L1TD1;SCG2
CACNB2 Up	20/247	0.48114360061578976	0.9999958591662957	0	0	1.0318121771866264	0.7548629624925762	PEG3;IRX5;ARG1;SEMA3B;P3H2;NDUFA4L2;TACSTD2;ASCL1;BCAM;PTPRC;TNNT1;ADAMTS1;DLC1;TRIP6;CDH11;PIEZO2;GAS1;CHI3L1;CRYAB;CFB
CD80 Up	20/247	0.48114360061578976	0.9999958591662957	0	0	1.0318121771866264	0.7548629624925762	CD40;GUCY1A1;GYPC;MME;SLC43A3;RFTN1;WNT5A;PLEK;TACSTD2;KRT23;EFNA5;ROBO1;MEIS1;ADAMTS1;NT5DC2;TRIP6;DSE;CYP1B1;CFB;PTGES
CELF4 Up	20/247	0.48114360061578976	0.9999958591662957	0	0	1.0318121771866264	0.7548629624925762	CD93;ITGA4;VWF;PRKCB;LDB2;OLFM4;NID1;CXCL14;APOLD1;ROBO1;NELL2;THBD;RELN;CDH2;RUFY3;SACS;L1TD1;MYH11;ADGRL4;FGF13
CLEC2A Up	20/247	0.48114360061578976	0.9999958591662957	0	0	1.0318121771866264	0.7548629624925762	CLIC5;MME;PEG3;PCDH9;FOXG1;KRT23;TCF21;THBS2;DKK1;DLK1;ROBO1;ABLIM1;RELN;TRIM29;HYAL1;NPHS2;SLC22A18;ZIC1;MYH11;ALDH7A1
CXADR Up	20/247	0.48114360061578976	0.9999958591662957	0	0	1.0318121771866264	0.7548629624925762	GYPC;FOXE1;BDNF;STMN2;NRXN3;LAMB1;ASCL1;EFNA5;SOX10;TRHDE;CDH6;NELL2;CNN1;ADAMTS1;CYP1B1;NOX4;SLC17A6;ASTN2;RETREG1;CRYAB
CYP17A1 Up	20/247	0.48114360061578976	0.9999958591662957	0	0	1.0318121771866264	0.7548629624925762	COL15A1;PEG3;PCDH9;ST8SIA1;TACSTD2;KRT7;SULF1;THBS2;SOX10;DLK1;ROBO1;ANO1;ABLIM1;SLC22A18;PDE4B;CYP1B1;DPEP1;MYH11;IRF6;PTGES
CYP4F2 Up	20/247	0.48114360061578976	0.9999958591662957	0	0	1.0318121771866264	0.7548629624925762	COL15A1;CD93;VWF;TACSTD2;LMOD1;KRT7;KRT23;OLFM4;NID1;CXCL14;APOLD1;LOXL1;TTC39A;TRIM29;NOVA1;ALDH1A2;COL6A1;GPC3;SCG3;MYH11
DGKK Up	20/247	0.48114360061578976	0.9999958591662957	0	0	1.0318121771866264	0.7548629624925762	CLIC5;GUCY1A1;ITGA4;PRKCB;LDOC1;OLFM4;CXCL14;HOXC10;LOXL1;TMEM47;PTPRD;BCAM;DES;NOVA1;RUFY3;ENPP2;GAS1;TNNI2;TACC2;ZSCAN18
DTHD1 Up	20/247	0.48114360061578976	0.9999958591662957	0	0	1.0318121771866264	0.7548629624925762	CLIC5;CD93;PEG3;PRKCB;SERPINF1;OLFM4;NID1;CXCL14;DLK1;GREM1;NELL2;RELN;KRT18;CDH2;MDK;ALDH1A2;NMU;MPPED2;RETREG1;CFB
EDNRA Up	20/247	0.48114360061578976	0.9999958591662957	0	0	1.0318121771866264	0.7548629624925762	CD40;PTGIS;SLC43A3;DOCK9;TACSTD2;KRT7;LAMB1;THBS2;CXCL14;HOXC10;GREM1;NELL2;EHD3;KRT18;TNNT1;DLC1;SNCG;TACC2;ZFPM2;HMGN3
EHD1 Up	20/247	0.48114360061578976	0.9999958591662957	0	0	1.0318121771866264	0.7548629624925762	LEFTY1;MME;GLDC;COL11A1;ECH1;SEMA3B;STMN2;TWIST1;KRT23;ASCL1;THBS2;SOX10;PTPRC;DNAJC6;SLC22A18;ZIC1;SLIT3;CRYAB;SCG2;CFB
ERBIN Up	20/247	0.48114360061578976	0.9999958591662957	0	0	1.0318121771866264	0.7548629624925762	PID1;SYT1;VWF;PCDH9;ZBTB38;NPR3;OLFM4;DKK1;PRKCZ;ABLIM1;KRT18;ALDH1A2;NKX2-1;LEPR;PDE4B;CYP1B1;MYH11;TACC2;IRF6;PTGES
GHRL Up	20/247	0.48114360061578976	0.9999958591662957	0	0	1.0318121771866264	0.7548629624925762	CLIC5;FCGBP;COL15A1;PTGIS;PEG3;VWF;SLC43A3;ZBTB38;PCDH8;TACSTD2;KRT23;DLK1;CDH6;MEIS1;WT1;ALDH1A2;RAB38;ZFPM2;SCG2;FGFR2
GTPBP4 Up	20/247	0.48114360061578976	0.9999958591662957	0	0	1.0318121771866264	0.7548629624925762	FBN2;GUCY1A1;GYPC;PEG3;ARG1;FOXG1;EMP3;LDB2;DKK1;CXCL14;GREM1;ZEB1;SALL1;LOX;PTPRZ1;RUFY3;DLC1;ALDH1A2;ENPP2;CHI3L1
HAPLN1 Up	20/247	0.48114360061578976	0.9999958591662957	0	0	1.0318121771866264	0.7548629624925762	KANK1;SYT1;WNT5A;TACSTD2;TNFAIP2;LMOD1;KRT7;BMP4;NELL2;CNN1;EFNB3;DES;ALOX5;ALDH1A2;MPPED2;CYP1B1;CHI3L1;COL9A3;FGF13;NKX3-1
HLCS Up	20/247	0.48114360061578976	0.9999958591662957	0	0	1.0318121771866264	0.7548629624925762	PID1;TENM3;PCDH9;IGSF1;TACSTD2;KRT7;LCAT;LTBP1;BCAM;RELN;KRT18;DLC1;TRIP6;ZIC1;CHI3L1;TNNI2;COL9A3;EPS8L2;TACC2;CFB
HMCN2 Up	20/247	0.48114360061578976	0.9999958591662957	0	0	1.0318121771866264	0.7548629624925762	FCGBP;GYPC;ANGPT1;PCDH9;SERPINF1;OLFM4;DKK1;ROBO1;RELN;DES;GPA33;ADAMTS1;CNR1;DLC1;ZIC1;GPC3;SVEP1;MYH11;SLIT3;NKX3-1
IFI44 Up	20/247	0.48114360061578976	0.9999958591662957	0	0	1.0318121771866264	0.7548629624925762	CLIC5;FCGBP;COL15A1;PTGIS;CD93;PEG3;SERPINF1;SEMA3B;STMN2;ASCL1;NID1;CXCL14;DLK1;THBD;EDNRB;PTPRZ1;ALDH1A2;GPC3;ENPP2;SCG2
LRRIQ3 Up	20/247	0.48114360061578976	0.9999958591662957	0	0	1.0318121771866264	0.7548629624925762	FBN2;USP13;CD40;TCF7L1;PTGIS;PEG3;FOXG1;RFTN1;KRT7;NID1;QKI;DLK1;GNAI2;GREM1;MN1;PCLO;KRT18;NMU;DSE;PDE4B
MADCAM1 Up	20/247	0.48114360061578976	0.9999958591662957	0	0	1.0318121771866264	0.7548629624925762	FBN2;USP13;CLIC5;FCGBP;NLGN1;TCF7L1;MME;FOXG1;RFTN1;KRT7;CXCL14;BMP4;KRT18;LOX;TNNT1;DLC1;DSE;COL6A1;TNNI2;CRYAB
MNT Up	20/247	0.48114360061578976	0.9999958591662957	0	0	1.0318121771866264	0.7548629624925762	ABCC3;USP13;TENM1;IRX5;RFTN1;TWIST1;ARHGEF18;CXCL14;HOXC10;TTC39A;DPP4;NELL2;BRINP1;NPEPL1;NKX2-1;CYP1B1;CHI3L1;SFN;SCG3;SCG2
NMRK2 Up	20/247	0.48114360061578976	0.9999958591662957	0	0	1.0318121771866264	0.7548629624925762	FCGBP;LEFTY1;GUCY1A1;GPR37;SYT1;PEG3;FOXG1;TACSTD2;KRT23;AQP4;OLFM4;DLK1;ANO1;MEIS1;TNNT1;MDK;L1TD1;RBM7;SLC39A4;GRIA3
NOX1 Up	20/247	0.48114360061578976	0.9999958591662957	0	0	1.0318121771866264	0.7548629624925762	ABCC3;CLIC5;PTGIS;ITGA4;COL11A1;MMP2;ATP10A;LAMB1;SULF1;DPP4;MN1;KRT18;SOX17;LOX;WT1;RCAN2;COL5A2;PIEZO2;ZFPM2;JAM3
NUP160 Up	20/247	0.48114360061578976	0.9999958591662957	0	0	1.0318121771866264	0.7548629624925762	CLIC5;FCGBP;LEFTY1;CD93;SYT1;SERPINF1;ASCL1;NID1;THBS2;CXCL14;DLK1;GREM1;NELL2;THBD;RELN;PDE4B;MYH11;ALDH7A1;SCG2;PTGES
RGS9BP Up	20/247	0.48114360061578976	0.9999958591662957	0	0	1.0318121771866264	0.7548629624925762	CLIC5;FCGBP;COL15A1;MME;CD93;PEG3;DOCK9;TACSTD2;KRT23;LAMB1;THBS2;DKK1;CXCL14;DLK1;ADAMTS5;ABLIM1;TRIM29;DLC1;COL5A2;CRYAB
RPS6KC1 Up	20/247	0.48114360061578976	0.9999958591662957	0	0	1.0318121771866264	0.7548629624925762	COL15A1;PTGIS;PRKCB;SERPINF1;KRT23;EMP3;DKK1;CNN1;DES;ALOX5;ALDH1A2;TRIP6;DSE;CYP1B1;GAS1;CHI3L1;FGF13;CFB;PTGES;NKX3-1
SCNN1A Up	20/247	0.48114360061578976	0.9999958591662957	0	0	1.0318121771866264	0.7548629624925762	CLIC5;PTGIS;MME;CD93;VWF;PEG3;PCDH9;RFTN1;ASCL1;THBS2;CXCL14;TTC39A;TMEM47;ADAMTS5;ABLIM1;SOX17;SLC22A18;PDE4B;GAS1;SCG2
SCUBE1 Up	20/247	0.48114360061578976	0.9999958591662957	0	0	1.0318121771866264	0.7548629624925762	GUCY1A1;CD93;PCDH9;GLDC;NPR3;P3H2;OLFM4;QKI;TTC39A;TMEM47;CDH6;DPP4;ZEB2;KRT18;TRIP6;SACS;GAS1;CRYAB;HMGN3;ZSCAN18
SH2B3 Up	20/247	0.48114360061578976	0.9999958591662957	0	0	1.0318121771866264	0.7548629624925762	CD40;WNT5A;P3H2;TACSTD2;TNFAIP2;KRT7;TWIST1;LAMB1;OLFM4;NID1;TRHDE;CDH6;KRT18;ADAMTS1;MDK;ALOX5;NMU;LEPR;CFB;FGFR2
SKAP2 Up	20/247	0.48114360061578976	0.9999958591662957	0	0	1.0318121771866264	0.7548629624925762	FBN2;CLIC5;GYPC;RFTN1;NPR3;TACSTD2;AQP4;LDOC1;ASCL1;DLK1;CDH6;CLDN4;EHD3;ABLIM1;MEIS1;KRT18;CDH2;TRIP6;PRKCQ;RETREG1
STK32C Up	20/247	0.48114360061578976	0.9999958591662957	0	0	1.0318121771866264	0.7548629624925762	COL15A1;DUSP3;CD93;VWF;SERPINF1;MMP2;LDOC1;EMP3;NID1;DLK1;NELL2;RELN;DES;ALDH1A2;NT5DC2;COL6A1;GPC3;SACS;GAS1;ADGRL4
TAB2 Up	20/247	0.48114360061578976	0.9999958591662957	0	0	1.0318121771866264	0.7548629624925762	KANK1;GUCY1A1;IRX5;ZBTB38;TWIST1;ARHGEF18;LAMB1;PAX5;CXCL14;HOXC10;APOLD1;QKI;GREM1;MEIS1;PCLO;ADAMTS1;DLC1;GAS1;CRYAB;ZSCAN18
TBX1 Up	20/247	0.48114360061578976	0.9999958591662957	0	0	1.0318121771866264	0.7548629624925762	KANK1;CD40;GYPC;FOXE1;VWF;SLC43A3;RFTN1;WNT5A;TACSTD2;KRT23;NID1;APOLD1;ANO1;ABLIM1;SALL1;SOX17;PTPRZ1;TRIP6;PDE4B;CRYAB
TMIGD2 Up	20/247	0.48114360061578976	0.9999958591662957	0	0	1.0318121771866264	0.7548629624925762	GYPC;ACTN2;ST8SIA1;TACSTD2;KRT7;KRT23;SOX10;DKK1;ROBO1;CDH2;TNNT1;ADAMTS1;DNAJC6;ALOX5;CYP1B1;GAS1;CHI3L1;PRKCQ;CRYAB;CFB
TNFAIP6 Up	20/247	0.48114360061578976	0.9999958591662957	0	0	1.0318121771866264	0.7548629624925762	GYPC;ITGA4;PEG3;LMOD1;TCF21;NID1;DLK1;NELL2;AR;CNN1;MEIS1;DES;WT1;ALDH1A2;PIP4K2A;GAS1;PRKCQ;ALDOC;CD247;ZFPM2
TXK Up	20/247	0.48114360061578976	0.9999958591662957	0	0	1.0318121771866264	0.7548629624925762	CLIC5;FCGBP;MME;COL11A1;SEMA3B;P3H2;TACSTD2;KRT7;CXCL14;DPP4;ABLIM1;LOX;TRIM29;NOX4;DPEP1;EPS8L2;CRYAB;SCG2;SLC39A4;ZSCAN18
ADCK3 Down	20/247	0.48114360061578976	0.9999958591662957	0	0	1.0318121771866264	0.7548629624925762	CLIC5;TCF7L1;DUSP3;IRX5;PRKCB;SLC43A3;RFTN1;TACSTD2;KRT7;MEIS1;KRT18;PSRC1;DNAJC6;DLC1;TRIP6;LEPR;ENPP2;CYP1B1;GAS1;CHI3L1
ALPK1 Down	20/247	0.48114360061578976	0.9999958591662957	0	0	1.0318121771866264	0.7548629624925762	FCGBP;GYPC;MME;PEG3;PCDH9;FOXG1;ZBTB38;GFPT2;KRT23;ASCL1;OLFM4;CXCL14;ROBO1;TMEM47;PSRC1;DES;TRIM29;NOVA1;GPC3;SCG2
ASMT Down	20/247	0.48114360061578976	0.9999958591662957	0	0	1.0318121771866264	0.7548629624925762	KANK1;LEFTY1;COL15A1;TNXB;PTGIS;VWF;MMP2;NDUFA4L2;LTBP1;TTC39A;GREM1;ANO1;CNN1;CLDN4;RELN;DES;ADAMTSL3;RCAN2;RAB38;MYH11
ATP1B4 Down	20/247	0.48114360061578976	0.9999958591662957	0	0	1.0318121771866264	0.7548629624925762	LEFTY1;RFTN1;SEMA3B;NRG1;LAMB1;THBS2;DKK1;MLLT11;DPP4;GREM1;EHD3;TRIM29;ADAMTS1;DLC1;PIEZO2;SLIT3;EPS8L2;TACC2;CRYAB;MISP
BRF2 Down	20/247	0.48114360061578976	0.9999958591662957	0	0	1.0318121771866264	0.7548629624925762	PRR5;FCGBP;PEG3;WNT5A;CXCL14;DLK1;RELN;DES;PTPRZ1;TNNT1;GPA33;MDK;CNR1;NT5DC2;ZIC1;COL6A1;TNNI2;SFN;COL9A3;SCG2
CCKAR Down	20/247	0.48114360061578976	0.9999958591662957	0	0	1.0318121771866264	0.7548629624925762	PEG3;VWF;PRKCB;ARG1;WNT5A;PLEK;CXCL14;TRHDE;DLK1;NELL2;AR;LIMA1;PTPRZ1;ADAMTS1;NOVA1;CDH11;LEPR;PDE4B;GAS1;NKX3-1
CD1C Down	20/247	0.48114360061578976	0.9999958591662957	0	0	1.0318121771866264	0.7548629624925762	KANK1;GUCY1A1;PTGIS;ARG1;P3H2;TACSTD2;LDOC1;PRKCZ;CXCL14;QKI;AR;MN1;BCAM;DES;TNNT1;KCNS3;CHI3L1;TNNI2;SFN;TACC2
CEACAM16 Down	20/247	0.48114360061578976	0.9999958591662957	0	0	1.0318121771866264	0.7548629624925762	ABCC3;PID1;GYPC;SERPINF1;FOXG1;WNT5A;TACSTD2;LMOD1;TNFAIP2;OLFM4;NELL2;CNN1;NPEPL1;TRIM29;MDK;ALOX5;NT5DC2;CYP1B1;APBA2;PTGES
CERK Down	20/247	0.48114360061578976	0.9999958591662957	0	0	1.0318121771866264	0.7548629624925762	CLIC5;CD93;HPS4;KRT23;LDB2;OLFM4;DKK1;LTBP1;LOXL1;HAPLN1;ESM1;KRT18;MYO15B;SLC22A18;RCAN2;NT5DC2;DPEP1;RNF186;ALDH7A1;SCG2
CERS2 Down	20/247	0.48114360061578976	0.9999958591662957	0	0	1.0318121771866264	0.7548629624925762	PRKCB;ARG1;STMN2;ASCL1;OLFM4;CXCL14;LTBP1;BMP4;AR;LIMA1;ESM1;PSRC1;CNR1;NOVA1;RUFY3;ADAMTSL3;RCAN2;ALDH1A2;LEPR;ALDOC
CRYBB1 Down	20/247	0.48114360061578976	0.9999958591662957	0	0	1.0318121771866264	0.7548629624925762	COL15A1;TNXB;CD93;VWF;OLFM4;THBS2;DKK1;APOLD1;DLK1;TTC39A;GREM1;RELN;KRT18;DES;ADAMTS1;DLC1;TNNI2;MYH11;TACC2;ZSCAN18
CYP20A1 Down	20/247	0.48114360061578976	0.9999958591662957	0	0	1.0318121771866264	0.7548629624925762	PID1;GPR37;IRX5;CTNND2;WNT5A;PCDH8;TACSTD2;KRT7;KRT23;PAX5;ASCL1;OLFM4;CXCL14;EHD3;EFNB3;NOVA1;ALOX5;NKX2-1;CHI3L1;RETREG1
EP300 Down	20/247	0.48114360061578976	0.9999958591662957	0	0	1.0318121771866264	0.7548629624925762	SYT1;KRT7;TWIST1;OLFM4;SOX10;DKK1;CXCL14;EHD3;ZEB2;EDNRB;RELN;KRT18;CDH2;TRIM29;ADAMTS1;NOVA1;CYP1B1;GAS1;COL9A3;PTGES
EXT1 Down	20/247	0.48114360061578976	0.9999958591662957	0	0	1.0318121771866264	0.7548629624925762	FBN2;COL15A1;ANGPT1;NPR3;ASCL1;SULF1;EFNA5;DLK1;PTPRD;ADAMTS5;FGF14;SOX17;CDH2;MPPED2;NOX4;GAS1;CHI3L1;ME3;HMGN3;RUNX1T1
GADL1 Down	20/247	0.48114360061578976	0.9999958591662957	0	0	1.0318121771866264	0.7548629624925762	COL15A1;PEG3;VWF;PRKCB;WNT5A;TNFAIP2;EMP3;NID1;MN1;BCAM;ZEB1;DES;TNNT1;ALDH1A2;MPPED2;COL6A1;GPC3;PIP4K2A;GAS1;NKX3-1
GALNT3 Down	20/247	0.48114360061578976	0.9999958591662957	0	0	1.0318121771866264	0.7548629624925762	GUCY1A1;GPR37;PEG3;ANGPT1;FOXG1;STMN2;TACSTD2;NRXN3;KRT7;KRT23;PAX5;SOX10;SNAP91;DLK1;RELN;RCAN2;ZIC1;SCG3;CRYAB;CFB
GBF1 Down	20/247	0.48114360061578976	0.9999958591662957	0	0	1.0318121771866264	0.7548629624925762	USP13;FCGBP;GPR37;SYT1;PEG3;ITGA4;PRKCB;ACTN2;SERPINF1;EMP3;DKK1;DLK1;DOCK10;NELL2;BCAM;TNNT1;ALDH1A2;SACS;PIP4K2A;NKX3-1
GCH1 Down	20/247	0.48114360061578976	0.9999958591662957	0	0	1.0318121771866264	0.7548629624925762	FBN2;PEG3;DOCK9;KCNK12;STMN2;TWIST1;LAMB1;PAX5;DKK1;DLK1;TTC39A;ANO1;ABLIM1;TRIM29;RCAN2;ZIC1;GPC3;PIP4K2A;SLC17A6;SCG2
HSPA1A Down	20/247	0.48114360061578976	0.9999958591662957	0	0	1.0318121771866264	0.7548629624925762	FBN2;PTGIS;ANGPT1;MMP2;NPR3;P3H2;ADAM22;LDOC1;ASCL1;LTBP1;NELL2;MN1;DES;ADAMTSL3;ADAM23;DSE;GPC3;EPS8L2;RETREG1;CRYAB
HTR1E Down	20/247	0.48114360061578976	0.9999958591662957	0	0	1.0318121771866264	0.7548629624925762	COL15A1;GPR37;ACTN2;SERPINF1;NPR3;PAX6;PLCXD1;CXCL14;DKK2;LIMA1;MEIS1;PTPRC;LOX;TNNT1;RUFY3;RCAN2;CDH11;GPC3;ENPP2;GAS1
IL18RAP Down	20/247	0.48114360061578976	0.9999958591662957	0	0	1.0318121771866264	0.7548629624925762	CLIC5;KANK1;SYT1;PCDH9;DOCK9;KRT7;NMNAT2;NELL2;KRT18;TNNT1;DNAJC6;SLC22A18;DLC1;COL9A3;MYH11;EPS8L2;TACC2;FGF13;CRYAB;SLC39A4
IL33 Down	20/247	0.48114360061578976	0.9999958591662957	0	0	1.0318121771866264	0.7548629624925762	FBN2;FCGBP;PCDH9;ACTN2;IGSF1;TACSTD2;OLFM4;ROBO1;NELL2;GYS1;KRT18;SALL1;DES;TRIM29;MDK;TRIP6;ZIC1;COL9A3;TACC2;CRYAB
IRF4 Down	20/247	0.48114360061578976	0.9999958591662957	0	0	1.0318121771866264	0.7548629624925762	CLIC5;KANK1;GUCY1A1;TCF7L1;PCDH9;RFTN1;TACSTD2;KRT7;KRT23;THBS3;GREM1;ADAMTS5;EHD3;MEIS1;TNNT1;ADAMTS1;TRIP6;ZIC1;SLIT3;CRYAB
JUP Down	20/247	0.48114360061578976	0.9999958591662957	0	0	1.0318121771866264	0.7548629624925762	PTGIS;GYPC;CD93;SYT1;VWF;ARG1;SLC43A3;SERPINF1;FOXG1;RFTN1;GREM1;CNN1;MEIS1;NPEPL1;DES;TNNT1;TRIP6;PDE4B;MYH11;FGF13
LSM6 Down	20/247	0.48114360061578976	0.9999958591662957	0	0	1.0318121771866264	0.7548629624925762	GUCY1A1;PEG3;SERPINF1;NID1;APOLD1;DLK1;NELL2;EDNRB;RELN;NPEPL1;DES;TNNT1;MDK;DLC1;ALDH1A2;CYP1B1;FGF13;CFB;TJP3;TCFL5
MALSU1 Down	20/247	0.48114360061578976	0.9999958591662957	0	0	1.0318121771866264	0.7548629624925762	PEG3;ARG1;CTNND2;PLEK;NDUFA4L2;KRT7;KRT23;EN1;EMP3;PAX5;THBS2;CXCL14;GREM1;TNNT1;CNR1;DSE;LEPR;GAS1;CHI3L1;ALDH7A1
MAST3 Down	20/247	0.48114360061578976	0.9999958591662957	0	0	1.0318121771866264	0.7548629624925762	CLIC5;KANK1;TNXB;MME;SLC43A3;RFTN1;STMN2;TACSTD2;KRT7;SOX10;CXCL14;DKK2;ADAMTS5;THBD;ZEB2;RELN;ADAMTS1;NKX2-1;CYP1B1;CRYAB
N4BP2L1 Down	20/247	0.48114360061578976	0.9999958591662957	0	0	1.0318121771866264	0.7548629624925762	CD40;COL15A1;DOCK9;ZBTB38;NPR3;TNFAIP2;KRT7;ATP10A;CXCL14;APOLD1;THBD;EDNRB;TRIM29;ADAMTS1;DLC1;NKX2-1;ENPP2;SLIT3;MISP;PTGES
NFATC4 Down	20/247	0.48114360061578976	0.9999958591662957	0	0	1.0318121771866264	0.7548629624925762	ABCC3;KANK1;CD40;COL15A1;ARG1;MMP2;PLEK;KRT23;CXCL14;IL22RA1;GREM1;MEIS1;COL4A2;PTPRZ1;TNNT1;KCNS3;CHI3L1;RAB38;FGFR2;SLC38A4
OAS1 Down	20/247	0.48114360061578976	0.9999958591662957	0	0	1.0318121771866264	0.7548629624925762	TFAP2A;CLIC5;CD40;COL11A1;MMP2;NDUFA4L2;TWIST1;CXCL14;NELL2;EDNRB;PTPRC;LOX;TNNT1;WT1;ALOX5;NMU;COL5A2;STAT4;CHI3L1;FGFR2
PAX5 Down	20/247	0.48114360061578976	0.9999958591662957	0	0	1.0318121771866264	0.7548629624925762	PTGIS;ITGA4;ARG1;SLC43A3;SERPINF1;COL11A1;MMP2;EMP3;THBS2;MN1;TNNT1;WT1;ALOX5;ALDH1A2;COL5A2;COL6A1;GAS1;ZFPM2;SLC38A4;NKX3-1
PDE6B Down	20/247	0.48114360061578976	0.9999958591662957	0	0	1.0318121771866264	0.7548629624925762	ABCC3;TENM1;PCDH9;ANGPT1;GLDC;STMN2;NDUFA4L2;DKK1;LOXL1;BMP4;NELL2;KRT18;ADAMTS1;NT5DC2;SFN;MYH11;EPS8L2;TACC2;RETREG1;CRYAB
PHLDA1 Down	20/247	0.48114360061578976	0.9999958591662957	0	0	1.0318121771866264	0.7548629624925762	FCGBP;LEFTY1;PTGIS;PRKCB;SERPINF1;SEMA3B;TCF21;OLFM4;CDH6;GREM1;RELN;DES;ALOX5;TRIP6;GAS1;DPEP1;L1TD1;CRYAB;CFB;PTGES
POPDC3 Down	20/247	0.48114360061578976	0.9999958591662957	0	0	1.0318121771866264	0.7548629624925762	COL15A1;CD93;VWF;ARG1;KCNK12;WNT5A;P3H2;NDUFA4L2;TACSTD2;TWIST1;KRT23;DKK1;APOLD1;ROBO1;ANO1;THBD;EHD3;TRIM29;PIEZO2;TNNI2
PRKCD Down	20/247	0.48114360061578976	0.9999958591662957	0	0	1.0318121771866264	0.7548629624925762	PDGFRB;CLIC5;COL15A1;CD93;VWF;DOCK9;SERPINF1;COL11A1;TWIST1;NID1;CXCL14;DKK2;APOLD1;NELL2;MEIS1;LOX;DLC1;RCAN2;ZFPM2;CFB
PTPRK Down	20/247	0.48114360061578976	0.9999958591662957	0	0	1.0318121771866264	0.7548629624925762	FBN2;DMTN;GYPC;ANGPT1;FOXG1;RFTN1;NPR3;TACSTD2;KRT7;FLI1;DLK1;KRT18;WT1;ADAMTS1;ALDH1A2;TRIP6;ENPP2;PDE4B;RETREG1;CRYAB
SCML1 Down	20/247	0.48114360061578976	0.9999958591662957	0	0	1.0318121771866264	0.7548629624925762	CHST7;GYPC;MME;ST8SIA1;FOXG1;GFPT2;TNFAIP2;FLI1;DES;SOX17;CDH2;PTPRZ1;TNNT1;MDK;ALDH1A2;MPPED2;COL5A2;CYP1B1;CFB;SLC39A4
SLC12A5 Down	20/247	0.48114360061578976	0.9999958591662957	0	0	1.0318121771866264	0.7548629624925762	FBN2;GUCY1A1;PTGIS;VWF;DOCK9;MMP2;TWIST1;APOLD1;QKI;TTC39A;TMEM47;MN1;ANO1;BCAM;KRT18;DLC1;NKX2-1;ENPP2;MYH11;ZSCAN18
SLC29A1 Down	20/247	0.48114360061578976	0.9999958591662957	0	0	1.0318121771866264	0.7548629624925762	PDGFRB;CD40;COL15A1;VWF;PRKCB;ARG1;NPR3;KRT7;LDOC1;PRKCZ;APOLD1;LOXL1;MN1;CNN1;NOVA1;DLC1;RCAN2;CDH11;MYH11;ZSCAN18
TK1 Down	20/247	0.48114360061578976	0.9999958591662957	0	0	1.0318121771866264	0.7548629624925762	CLIC5;KANK1;TENM3;PTGIS;PCDH9;LAMB1;CXCL14;DLK1;RELN;DES;CDH2;WT1;NOVA1;RUFY3;ADAMTSL3;MPPED2;GPC3;SACS;GAS1;SCG2
TMBIM1 Down	20/247	0.48114360061578976	0.9999958591662957	0	0	1.0318121771866264	0.7548629624925762	KANK1;GUCY1A1;PTGIS;SERPINF1;MMP2;LMOD1;LDOC1;PAX6;PRKCZ;HS3ST2;PTPRD;MN1;CNN1;BCAM;PSRC1;DES;DLC1;SLCO2B1;ENPP2;MYH11
TMEM104 Down	20/247	0.48114360061578976	0.9999958591662957	0	0	1.0318121771866264	0.7548629624925762	KANK1;FCGBP;CHST7;CD93;PCDH9;GLDC;SLC43A3;NRXN3;KRT23;LAMB1;CDH6;ABLIM1;RELN;CDH2;ADAMTS1;CNR1;TRIP6;MPPED2;MYH11;TRPM3
TNFSF13B Down	20/247	0.48114360061578976	0.9999958591662957	0	0	1.0318121771866264	0.7548629624925762	FBN2;CD40;CD93;VWF;PLEK;P3H2;NDUFA4L2;CXCL14;APOLD1;QKI;GYS1;ABLIM1;EDNRB;COL4A2;PTPRZ1;COL5A2;GPC3;PDE4B;PIP4K2A;L1TD1
UBB Down	20/247	0.48114360061578976	0.9999958591662957	0	0	1.0318121771866264	0.7548629624925762	FBN2;FCGBP;GUCY1A1;GPR37;SYT1;GLDC;SERPINF1;TWIST1;KRT23;ASCL1;CXCL14;TMEM47;ANO1;SOX17;ALDH1A2;ZIC1;ENPP2;PIP4K2A;GAS1;L1TD1
UGCG Down	20/247	0.48114360061578976	0.9999958591662957	0	0	1.0318121771866264	0.7548629624925762	COL15A1;MME;WNT5A;SEMA3B;STMN2;TACSTD2;KRT23;SOX10;DLK1;ROBO1;BMP4;NELL2;THBD;ABLIM1;RELN;MDK;COL5A2;GPC3;IRF6;PTGES
ZACN Down	20/247	0.48114360061578976	0.9999958591662957	0	0	1.0318121771866264	0.7548629624925762	FBN2;CUL9;PEG3;IRX5;KRT7;KRT23;LDOC1;LAMB1;DKK1;QKI;DLK1;ROBO1;ANO1;MEIS1;SALL1;EVC;CDH2;DSE;ZIC1;CHI3L1
BCAS3 Up	20/248	0.4886141835174815	0.9999958591662957	0	0	1.0272302377565536	0.735683900319685	FBN2;FCGBP;VWF;IGSF1;RFTN1;P3H2;TACSTD2;NRG1;LAMB1;DKK1;ROBO1;BMP4;BCAM;ABLIM1;KRT18;DES;TNNT1;MYH11;TACC2;CRYAB
BEND3 Up	20/248	0.4886141835174815	0.9999958591662957	0	0	1.0272302377565536	0.735683900319685	PCDH9;IRX5;GLDC;COL11A1;CTNND2;KRT7;TWIST1;LDOC1;THBS2;CXCL14;LOXL1;TTC39A;PTPRD;EHD3;SLC22A18;CDH11;PIEZO2;GAS1;SLITRK5;TACC2
BMP5 Up	20/248	0.4886141835174815	0.9999958591662957	0	0	1.0272302377565536	0.735683900319685	FCGBP;NLGN1;SYT1;PEG3;SERPINF1;ADAM22;NID1;DLK1;ROBO1;NELL2;CNN1;PCLO;DES;CDH2;CNR1;ALDH1A2;MPPED2;SCG3;MYH11;FGF13
CACNB1 Up	20/248	0.4886141835174815	0.9999958591662957	0	0	1.0272302377565536	0.735683900319685	CLIC5;KANK1;FCGBP;VWF;ANGPT1;GLDC;RFTN1;KRT7;KRT23;LAMB1;THBS2;DKK1;CXCL14;APOLD1;MEIS1;ALOX5;DLC1;SLCO2B1;CRYAB;CFB
CCL2 Up	20/248	0.4886141835174815	0.9999958591662957	0	0	1.0272302377565536	0.735683900319685	FOXE1;SYT1;PEG3;FOXG1;WNT5A;LMOD1;TWIST1;LAMB1;SULF1;RYR3;GREM1;PCLO;SALL1;DES;TNNT1;MDK;GAS1;MYH11;FGF13;NKX3-1
CD200 Up	20/248	0.4886141835174815	0.9999958591662957	0	0	1.0272302377565536	0.735683900319685	CLIC5;LEFTY1;ANGPT1;RFTN1;KRT23;ASCL1;THBS2;CXCL14;DLK1;MEIS1;PTPRZ1;HYAL1;SLC22A18;CDH11;GPC3;ENPP2;GAS1;CHI3L1;ALDOC;RETREG1
CDKL3 Up	20/248	0.4886141835174815	0.9999958591662957	0	0	1.0272302377565536	0.735683900319685	CLIC5;FCGBP;PTGIS;CD93;KRT23;ASCL1;THBS2;CXCL14;ABLIM1;PCLO;RELN;PTPRZ1;HYAL1;TNNT1;GPC3;PDE4B;GAS1;MYH11;CRYAB;SCG2
FADS1 Up	20/248	0.4886141835174815	0.9999958591662957	0	0	1.0272302377565536	0.735683900319685	KANK1;COL15A1;TENM3;PEG3;MMP2;WNT5A;KRT7;PAX6;NID1;SOX10;DLK1;MN1;ZEB2;MEIS1;KRT18;CDH2;LOX;COL6A1;GPC3;EPS8L2
FASTKD5 Up	20/248	0.4886141835174815	0.9999958591662957	0	0	1.0272302377565536	0.735683900319685	FBN2;ABCC3;USP13;GPR37;PEG3;ARG1;ZBTB38;WNT5A;PAX5;GREM1;NELL2;RELN;SALL1;DPYSL4;MDK;ADAMTS1;NT5DC2;TRIP6;CYP1B1;EVL
FRK Up	20/248	0.4886141835174815	0.9999958591662957	0	0	1.0272302377565536	0.735683900319685	CLIC5;COL15A1;PTGIS;CD93;PRKCB;MMP2;STMN2;ASCL1;MLLT11;NELL2;THBD;ABLIM1;CNR1;NOVA1;RUFY3;MPPED2;PIEZO2;MYH11;SCG2;ADGRL3
KCND3 Up	20/248	0.4886141835174815	0.9999958591662957	0	0	1.0272302377565536	0.735683900319685	CD40;VWF;DOCK9;RFTN1;TACSTD2;KRT7;KRT23;DKK1;CDH6;LIMA1;BCAM;EHD3;ESM1;MEIS1;KRT18;COL4A2;TNNT1;DLC1;MPPED2;CDH11
MARCO Up	20/248	0.4886141835174815	0.9999958591662957	0	0	1.0272302377565536	0.735683900319685	CLIC5;MME;SYT1;SERPINF1;SULF1;THBS2;LTBP1;APOLD1;TMEM47;PTPRD;THBD;ADAMTS1;COL5A2;PDE4B;NOX4;GAS1;IRF6;RETREG1;PTGES;ZSCAN18
PIK3C3 Up	20/248	0.4886141835174815	0.9999958591662957	0	0	1.0272302377565536	0.735683900319685	ABCC3;PTGIS;COL11A1;GFPT2;WNT5A;TNFAIP2;LAMB1;SULF1;LOXL1;NELL2;MEIS1;LOX;COL4A2;SLCO2B1;ALDH1A2;COL5A2;COL6A1;CDH11;GAS1;ZFPM2
PXK Up	20/248	0.4886141835174815	0.9999958591662957	0	0	1.0272302377565536	0.735683900319685	CLIC5;KANK1;TNXB;CD93;KRT7;LAMB1;THBS2;DKK1;CXCL14;EHD3;ABLIM1;MEIS1;RELN;TRIM29;ADAMTSL3;DLC1;MPPED2;LEPR;COL9A3;SVEP1
SLC9A4 Up	20/248	0.4886141835174815	0.9999958591662957	0	0	1.0272302377565536	0.735683900319685	CD40;ALDH1L1;GUCY1A1;COL15A1;PTGIS;CD93;VWF;PCDH9;PRKCB;CXCL14;TMEM47;ANO1;DLC1;ALDH1A2;GPC3;PDE4B;GAS1;ADGRL4;CRYAB;SCG2
SPTA1 Up	20/248	0.4886141835174815	0.9999958591662957	0	0	1.0272302377565536	0.735683900319685	KANK1;CD40;MME;PCDH9;DOCK9;ZBTB38;MMP2;WNT5A;TWIST1;LAMB1;PAX5;NID1;IGF2R;EHD3;ZEB1;COL4A2;RUFY3;DLC1;COL6A1;CHI3L1
UMOD Up	20/248	0.4886141835174815	0.9999958591662957	0	0	1.0272302377565536	0.735683900319685	COL15A1;NLGN1;MME;PEG3;WNT5A;TACSTD2;KRT7;KRT23;ASCL1;SULF1;DKK1;ROBO1;CALB2;ADAMTS5;SALL1;SOX17;PTPRZ1;PDE4B;GAS1;SCG2
CA2 Down	20/248	0.4886141835174815	0.9999958591662957	0	0	1.0272302377565536	0.735683900319685	FBN2;KANK1;GPR37;VWF;BDNF;MMP2;PLEK;EMP3;CXCL14;HOXC10;MEIS1;DES;LOX;TNNT1;NOVA1;DSE;ENPP2;CHI3L1;TNNI2;FGFR2
CACHD1 Down	20/248	0.4886141835174815	0.9999958591662957	0	0	1.0272302377565536	0.735683900319685	CUL9;MME;FOXG1;TWIST1;KRT23;CXCL14;LOXL1;ADAMTS5;CLDN4;TRIM29;ADAMTS1;NOVA1;NT5DC2;GAS1;DPEP1;CHI3L1;SFN;TACC2;CRYAB;ADGRL3
CALCRL Down	20/248	0.4886141835174815	0.9999958591662957	0	0	1.0272302377565536	0.735683900319685	FBN2;CLIC5;PID1;PEG3;ARG1;DOCK9;PTOV1;ASCL1;PRKCZ;DKK2;APOLD1;DLK1;BCAM;EDNRB;TNNT1;NOVA1;TNNI2;ZFPM2;HMGN3;ADGRL3
CC2D2A Down	20/248	0.4886141835174815	0.9999958591662957	0	0	1.0272302377565536	0.735683900319685	ABCC3;FCGBP;ALDH1L1;ARG1;SERPINF1;ASCL1;OLFM4;CXCL14;HOXC10;BMP4;PTPRD;DPP6;ADAMTSL3;RCAN2;APLNR;MYH11;FBXL7;PDZRN4;ZSCAN18;ADGRL3
CCL17 Down	20/248	0.4886141835174815	0.9999958591662957	0	0	1.0272302377565536	0.735683900319685	ABCC3;FCGBP;PEG3;SERPINF1;WNT5A;STMN2;LDOC1;NID1;CXCL14;LTBP1;DLK1;NELL2;RELN;CDH2;NT5DC2;NMU;GPC3;GAS1;DPEP1;SCG2
CD74 Down	20/248	0.4886141835174815	0.9999958591662957	0	0	1.0272302377565536	0.735683900319685	ABCC3;FCGBP;COL15A1;CD93;VWF;STMN2;GNAI2;BMP4;NELL2;EDNRB;DES;CNR1;ALDH1A2;NT5DC2;COL6A1;GPC3;ENPP2;MYH11;RETREG1;ADGRL3
CD93 Down	20/248	0.4886141835174815	0.9999958591662957	0	0	1.0272302377565536	0.735683900319685	KANK1;GUCY1A1;PID1;ITGA4;PRKCB;SERPINF1;DPP4;PTPRD;WT1;MDK;RUFY3;ALOX5;KCNS3;RCAN2;ALDH1A2;CYP1B1;CHI3L1;ZFPM2;CFB;ZSCAN18
CYP1A2 Down	20/248	0.4886141835174815	0.9999958591662957	0	0	1.0272302377565536	0.735683900319685	FCGBP;PCDH9;IRX5;SERPINF1;AQP4;ASCL1;LTBP1;HOXC10;ROBO1;PTPRD;CDH2;PTPRZ1;TRIM29;NPHS2;ZIC1;CHI3L1;PRKCQ;SFN;COL9A3;PTGES
FAAH Down	20/248	0.4886141835174815	0.9999958591662957	0	0	1.0272302377565536	0.735683900319685	CD40;COL15A1;CD93;VWF;SLC43A3;ZBTB38;MMP2;RFTN1;TWIST1;CXCL14;APOLD1;MN1;ANO1;BCAM;COL4A2;NOVA1;DLC1;PIEZO2;APLNR;PDE4B
FBLN5 Down	20/248	0.4886141835174815	0.9999958591662957	0	0	1.0272302377565536	0.735683900319685	TCF7L1;VWF;PCDH9;MMP2;LMOD1;DKK1;APOLD1;DLK1;ADAMTS5;THBD;EDNRB;DES;TNNT1;WT1;GPC3;MYH11;ADGRL4;HMGN3;SNTB1;ADGRL3
FGR Down	20/248	0.4886141835174815	0.9999958591662957	0	0	1.0272302377565536	0.735683900319685	TFAP2A;CD40;TNXB;PTGIS;PEG3;SLC43A3;MMP2;WNT5A;TACSTD2;KRT23;DLK1;MLLT11;NELL2;MN1;ZEB1;DES;GPC3;CYP1B1;ZFPM2;ADGRL4
HINT3 Down	20/248	0.4886141835174815	0.9999958591662957	0	0	1.0272302377565536	0.735683900319685	CLIC5;LEFTY1;PID1;PTGIS;SYT1;PCDH9;ANGPT1;SULF1;THBS2;DKK1;CXCL14;APOLD1;HAPLN1;BMP4;GREM1;EHD3;KRT18;NPEPL1;TRIM29;MYH11
HIP1R Down	20/248	0.4886141835174815	0.9999958591662957	0	0	1.0272302377565536	0.735683900319685	GYPC;FOXG1;WNT5A;P3H2;TACSTD2;TNFAIP2;KRT7;KRT23;EN1;HSPB3;SOX10;DLK1;CNN1;TRIM29;TNNT1;NMU;CYP1B1;CHI3L1;TNNI2;CRYAB
KLHL14 Down	20/248	0.4886141835174815	0.9999958591662957	0	0	1.0272302377565536	0.735683900319685	USP13;TENM1;NLGN1;ARG1;ASCL1;HOXC10;CDH6;AR;SOX17;MMP16;CDH2;WT1;ADAMTS1;ALDH1A2;MPPED2;SACS;L1TD1;ALDH7A1;SLC38A4;CREB5
MKNK1 Down	20/248	0.4886141835174815	0.9999958591662957	0	0	1.0272302377565536	0.735683900319685	FBN2;CHGA;ARG1;TNFAIP2;LDOC1;EMP3;SNCAIP;SULF1;OLFM4;LTBP1;ROBO1;MLLT11;GREM1;CNN1;CDH2;MDK;ADAMTS1;SOX15;ALDH1A2;MPPED2
PFKFB1 Down	20/248	0.4886141835174815	0.9999958591662957	0	0	1.0272302377565536	0.735683900319685	VWF;ARG1;SLC43A3;BDNF;DOCK9;MMP2;TACSTD2;KRT23;ROBO1;NELL2;KRT18;CDH2;ALOX5;DLC1;LEPR;CYP1B1;CHI3L1;RETREG1;CFB;FGFR2
PRKRA Down	20/248	0.4886141835174815	0.9999958591662957	0	0	1.0272302377565536	0.735683900319685	FCGBP;LEFTY1;GLDC;WNT5A;KRT7;KRT23;DLK1;GREM1;EHD3;ABLIM1;KRT18;TRIM29;TNNT1;GPA33;PDE4B;DPEP1;CHI3L1;COL9A3;EPS8L2;SLC39A4
RGS7 Down	20/248	0.4886141835174815	0.9999958591662957	0	0	1.0272302377565536	0.735683900319685	COL15A1;PTGIS;CD93;VWF;PEG3;SERPINF1;OLFM4;NID1;CXCL14;DLK1;ROBO1;NELL2;DES;NOVA1;RUFY3;ALDH1A2;COL5A2;MYH11;FGF13;JAM3
RXRA Down	20/248	0.4886141835174815	0.9999958591662957	0	0	1.0272302377565536	0.735683900319685	FCGBP;TENM3;SLC43A3;TWIST1;CXCL14;ROBO1;CDH6;GREM1;ADAMTS5;MEIS1;PTPRZ1;TRIM29;ADAMTS1;DLC1;ALDH7A1;CRYAB;SCG2;CFB;ZSCAN18;RUNX1T1
S100A1 Down	20/248	0.4886141835174815	0.9999958591662957	0	0	1.0272302377565536	0.735683900319685	KANK1;DUSP3;DOCK9;COL11A1;ZBTB38;KRT7;KRT23;THBS2;DKK1;HOXC10;IGF2R;MN1;EDNRB;KRT18;TRIM29;TRIP6;ZIC1;CRYAB;CFB;PTGES
SNX10 Down	20/248	0.4886141835174815	0.9999958591662957	0	0	1.0272302377565536	0.735683900319685	KANK1;GUCY1A1;ANGPT1;TACSTD2;KRT7;OLFM4;THBS2;PRKCZ;CXCL14;PTPRD;PSRC1;DLC1;KCNS3;RCAN2;NMU;ZIC1;CYP1B1;NOX4;SFN;ZSCAN18
STAC2 Down	20/248	0.4886141835174815	0.9999958591662957	0	0	1.0272302377565536	0.735683900319685	FBN2;CD40;COL15A1;CD93;PCDH9;SLC43A3;LAMB1;IGF2R;NELL2;THBD;EHD3;ADAMTS1;NOVA1;DLC1;ALDH1A2;GPC3;SACS;MYH11;RETREG1;CRYAB
TACR2 Down	20/248	0.4886141835174815	0.9999958591662957	0	0	1.0272302377565536	0.735683900319685	KANK1;FCGBP;COL15A1;PEG3;SLC43A3;KRT7;KRT23;EFNA5;DKK1;CXCL14;DLK1;SOX2;ADAMTS5;ABLIM1;RELN;NPEPL1;TRIM29;GPC3;CRYAB;PTGES
TACSTD2 Down	20/248	0.4886141835174815	0.9999958591662957	0	0	1.0272302377565536	0.735683900319685	PTGIS;CD93;PCDH9;SERPINF1;LMOD1;AQP4;PAX6;CARTPT;OLFM4;NID1;CXCL14;PTPRD;CNN1;ABLIM1;PSRC1;NOVA1;RUFY3;COL5A2;MYH11;JAM3
TRIM22 Down	20/248	0.4886141835174815	0.9999958591662957	0	0	1.0272302377565536	0.735683900319685	USP13;CD40;VWF;SLC43A3;DOCK9;MMP2;RFTN1;WNT5A;TACSTD2;KRT7;KRT23;LTBP1;ROBO1;ABLIM1;KRT18;CRTAC1;NMU;CHI3L1;MYH11;TACC2
UBQLN4 Down	20/248	0.4886141835174815	0.9999958591662957	0	0	1.0272302377565536	0.735683900319685	PTGIS;ADAM22;LMOD1;OLFM4;LTBP1;DLK1;NELL2;BCAM;PSRC1;GPA33;WT1;MDK;ALOX5;NMU;NKX2-1;LEPR;CYP1B1;CHI3L1;MYH11;ZFPM2
USB1 Down	20/248	0.4886141835174815	0.9999958591662957	0	0	1.0272302377565536	0.735683900319685	ABCC3;KANK1;TENM3;KRT7;LDOC1;LAMB1;PAX5;NID1;IGF2R;TIAM1;THBD;KRT18;TRIM29;CRTAC1;ADAMTS1;KCNS3;COL5A2;PIEZO2;SFN;ME3
BTBD19 Up	20/249	0.4960680785465216	0.9999958591662957	0	0	1.0226883152647346	0.7169475708687898	CLIC5;FCGBP;CHST7;MME;SYT1;PEG3;SERPINF1;PTPRO;RFTN1;WNT5A;KRT7;THBS2;DLK1;ROBO1;MEIS1;PCLO;TNNT1;DNAJC6;DPEP1;SCG2
C2 Up	20/249	0.4960680785465216	0.9999958591662957	0	0	1.0226883152647346	0.7169475708687898	FBN2;ABCC3;GPR37;PTGIS;PRKCB;WNT5A;TWIST1;TCF21;CXCL14;LTBP1;BMP4;RELN;PSRC1;DES;LOX;CNR1;NOVA1;NMU;GPC3;ADGRL3
CACNA1F Up	20/249	0.4960680785465216	0.9999958591662957	0	0	1.0226883152647346	0.7169475708687898	FCGBP;LEFTY1;PID1;GYPC;IRX5;NPR3;TCF21;AQP4;ASCL1;CXCL14;LTBP1;HOXC10;TMEM47;PSRC1;LOX;PTPRZ1;CNR1;PDE4B;GAS1;ALDOC
COL18A1 Up	20/249	0.4960680785465216	0.9999958591662957	0	0	1.0226883152647346	0.7169475708687898	B3GALNT1;GABRB1;PEG3;FOXG1;KRT7;ASCL1;IPCEF1;FGF2;FLI1;QKI;ROBO1;TMEM47;NELL2;ADAMTS5;ABLIM1;TNNT1;CNR1;PDE4B;ZFPM2;CRYAB
HIST1H2AG Up	20/249	0.4960680785465216	0.9999958591662957	0	0	1.0226883152647346	0.7169475708687898	COL15A1;CD93;VWF;ECH1;WNT5A;TCF21;OLFM4;NID1;CXCL14;DLK1;NELL2;KRT18;DES;WT1;COL6A1;ENPP2;GAS1;L1TD1;MYH11;FGF13
KAT8 Up	20/249	0.4960680785465216	0.9999958591662957	0	0	1.0226883152647346	0.7169475708687898	CLIC5;FCGBP;COL15A1;CD93;VWF;SEMA3B;ASCL1;NID1;CXCL14;APOLD1;THBD;EDNRB;PTPRZ1;GPA33;GPC3;ENPP2;PDE4B;MYH11;FGF13;SCG2
KDM4E Up	20/249	0.4960680785465216	0.9999958591662957	0	0	1.0226883152647346	0.7169475708687898	PRR5;FCGBP;LEFTY1;COL15A1;TNXB;ARL14;CD93;SERPINF1;OLFM4;THBS2;CXCL14;THBD;EDNRB;RELN;NPEPL1;OSTM1;ADAMTS1;SACS;FGF13;CFB
KEL Up	20/249	0.4960680785465216	0.9999958591662957	0	0	1.0226883152647346	0.7169475708687898	USP13;FCGBP;CHST7;VWF;PAX6;NID1;CXCL14;LOXL1;CALB2;ZEB1;RELN;DES;LOX;CNR1;DLC1;ALDH1A2;NT5DC2;GPC3;SVEP1;SCG2
LILRA6 Up	20/249	0.4960680785465216	0.9999958591662957	0	0	1.0226883152647346	0.7169475708687898	CD40;ALDH1L1;SERPINF1;COL11A1;ZBTB38;PLEK;KRT7;KRT23;PAX5;EMP3;CXCL14;LOXL1;GREM1;KRT18;HYAL1;WT1;DNAJC6;ALDH7A1;HMGN3;FGFR2
MAP2K2 Up	20/249	0.4960680785465216	0.9999958591662957	0	0	1.0226883152647346	0.7169475708687898	PTGIS;PEG3;SLC43A3;SERPINF1;TACSTD2;LAMB1;THBS2;LOXL1;GREM1;MN1;TRIM29;MDK;DLC1;DSE;CDH11;CYP1B1;GAS1;SFN;ZFPM2;CRYAB
MAP3K11 Up	20/249	0.4960680785465216	0.9999958591662957	0	0	1.0226883152647346	0.7169475708687898	KANK1;CD40;COL15A1;DUSP3;VWF;DOCK9;MMP2;WNT5A;PAX5;APOLD1;GREM1;THBD;ZEB1;ADAMTS1;COL6A1;LEPR;ENPP2;PIP4K2A;HDGFL3;FGFR2
TMEM52B Up	20/249	0.4960680785465216	0.9999958591662957	0	0	1.0226883152647346	0.7169475708687898	CLIC5;FCGBP;COL15A1;CD93;LAMB1;NID1;CXCL14;APOLD1;NELL2;ABLIM1;EDNRB;GPA33;MPPED2;COL5A2;PIEZO2;PDE4B;PIP4K2A;L1TD1;SCG2;JAM3
APOC1 Down	20/249	0.4960680785465216	0.9999958591662957	0	0	1.0226883152647346	0.7169475708687898	FBN2;B3GALNT1;GYPC;MME;VWF;SERPINF1;KRT7;AQP4;SULF1;FLI1;TMEM47;PTPRD;ABLIM1;KRT18;SOX17;ADAMTS1;PDE4B;DPEP1;ZSCAN18;TCFL5
C8A Down	20/249	0.4960680785465216	0.9999958591662957	0	0	1.0226883152647346	0.7169475708687898	FCGBP;COL15A1;ARG1;RFTN1;LDB2;NID1;CXCL14;DLK1;NELL2;EDNRB;PTPRZ1;NOVA1;ADAMTSL3;DLC1;MPPED2;GPC3;ENPP2;MYH11;FGF13;RUNX1T1
CHI3L1 Down	20/249	0.4960680785465216	0.9999958591662957	0	0	1.0226883152647346	0.7169475708687898	KANK1;COL15A1;ZBTB38;CXCL14;LOXL1;DLK1;PTPRD;MN1;LIMA1;BCAM;MEIS1;ZEB1;PSRC1;WT1;NOVA1;ALDH1A2;GPC3;GAS1;ZFPM2;FBXL7
COQ2 Down	20/249	0.4960680785465216	0.9999958591662957	0	0	1.0226883152647346	0.7169475708687898	B3GALNT1;ITGA4;SERPINF1;NDUFA4L2;TACSTD2;LDOC1;SNCAIP;TMEM47;DOCK10;AR;ZEB2;MEIS1;WT1;RCAN2;NMU;DSE;ENPP2;SFN;RAB38;ALDH7A1
GYPB Down	20/249	0.4960680785465216	0.9999958591662957	0	0	1.0226883152647346	0.7169475708687898	ABCC3;COL15A1;SYT1;SERPINF1;COL11A1;NTM;WNT5A;TWIST1;NID1;HAPLN1;TTC39A;TMEM47;BMP4;NELL2;SGCD;DES;COL4A2;MDK;COL5A2;ZFPM2
PANK3 Down	20/249	0.4960680785465216	0.9999958591662957	0	0	1.0226883152647346	0.7169475708687898	FBN2;KANK1;CD40;COL15A1;MME;SLC43A3;RFTN1;NID1;EFNA5;THBD;RELN;SALL1;LOX;NOVA1;NT5DC2;DSE;GPC3;ENPP2;ADGRL4;RUNX1T1
PRR14L Down	20/249	0.4960680785465216	0.9999958591662957	0	0	1.0226883152647346	0.7169475708687898	CD40;GUCY1A1;CD93;VWF;MMP2;RFTN1;P3H2;KRT7;ASCL1;APOLD1;ROBO1;GREM1;THBD;EHD3;ABLIM1;KRT18;SALL1;TRIM29;PDE4B;HMGN3
PTPN4 Down	20/249	0.4960680785465216	0.9999958591662957	0	0	1.0226883152647346	0.7169475708687898	CLIC5;KANK1;PID1;PCDH9;LDOC1;OLFM4;NID1;CXCL14;BCAM;BRINP1;DES;TNNT1;WT1;NT5DC2;NMU;NKX2-1;CYP1B1;TNNI2;MYH11;HMGN3
RIMS4 Down	20/249	0.4960680785465216	0.9999958591662957	0	0	1.0226883152647346	0.7169475708687898	PDGFRB;FCGBP;COL15A1;PTGIS;CD93;SERPINF1;KRT23;ASCL1;THBS2;CXCL14;HOXC10;APOLD1;MEIS1;LOX;TRIM29;DLC1;PIEZO2;GAS1;SVEP1;SLIT3
SLC6A8 Down	20/249	0.4960680785465216	0.9999958591662957	0	0	1.0226883152647346	0.7169475708687898	ABCC3;KANK1;MME;ARG1;SLC43A3;RFTN1;WNT5A;TACSTD2;KRT7;KRT23;GREM1;ANO1;LIMA1;ADAMTS5;KRT18;GAS1;CHI3L1;ME3;UGGT2;NKX3-1
SPPL2A Down	20/249	0.4960680785465216	0.9999958591662957	0	0	1.0226883152647346	0.7169475708687898	CD40;COL15A1;VWF;DOCK9;MMP2;RFTN1;LAMB1;NID1;QKI;IGF2R;TTC39A;GREM1;THBD;ZEB1;COL4A2;ADAMTS1;RCAN2;GAS1;TNNI2;COL9A3
SRMS Down	20/249	0.4960680785465216	0.9999958591662957	0	0	1.0226883152647346	0.7169475708687898	PTGIS;ITGA4;PRKCB;ARG1;ASCL1;OLFM4;CXCL14;LTBP1;PTPRD;AR;DES;SOX17;PTPRZ1;WT1;CNR1;ADAMTSL3;MPPED2;ZIC1;PIP4K2A;GAS1
TRPV3 Down	20/249	0.4960680785465216	0.9999958591662957	0	0	1.0226883152647346	0.7169475708687898	KANK1;PID1;PTGIS;MMP2;LMOD1;KRT7;KRT23;ATP10A;ASCL1;DLK1;PTPRD;ANO1;MN1;NOVA1;ALOX5;STAT4;LEPR;CYP1B1;GAS1;MYH11
GZMB Up	20/250	0.5035028134436084	0.9999958591662957	0	0	1.0181858877511052	0.6986445165402518	CD40;BDNF;TACSTD2;KRT7;DKK1;PRKCZ;LOXL1;EHD3;KRT18;ADAMTS1;ALOX5;TRIP6;DSE;STAT4;CHI3L1;EPS8L2;RETREG1;CRYAB;CFB;NKX3-1
CA14 Down	20/250	0.5035028134436084	0.9999958591662957	0	0	1.0181858877511052	0.6986445165402518	FCGBP;COL15A1;CD93;VWF;SLC43A3;SERPINF1;PAX6;CXCL14;APOLD1;CNN1;CLDN4;EDNRB;OSTM1;RUFY3;SLCO2B1;MPPED2;APLNR;PIP4K2A;MYH11;SCG2
SGK3 Down	20/250	0.5035028134436084	0.9999958591662957	0	0	1.0181858877511052	0.6986445165402518	TFAP2A;CD40;SERPINF1;COL11A1;MMP2;PTPRO;KRT23;LDOC1;CXCL14;HOXC10;LOXL1;GREM1;NELL2;PTPRC;WT1;NMU;CDH11;GAS1;CHI3L1;SFN
MUS81 Down	19/238	0.5089484270349297	0.9999958591662957	0	0	1.0158216975730079	0.6860947001412119	CHGA;SH3GL3;GPR37;SYT1;DOCK9;RFTN1;STMN2;KRT23;DKK1;IGF2R;BMP4;ADAMTS5;ABLIM1;MPPED2;ZIC1;PIEZO2;CYP1B1;CFB;JAM3
TFDP2 Down	19/238	0.5089484270349297	0.9999958591662957	0	0	1.0158216975730079	0.6860947001412119	SYT1;PEG3;TACSTD2;KRT7;KRT23;THBS2;DKK1;RELN;TRIM29;TNNT1;ADAMTS1;DNAJC6;ALOX5;CYP1B1;NOX4;CHI3L1;IRF6;CRYAB;CFB
S1PR3 Down	19/239	0.5165365154291464	0.9999958591662957	0	0	1.011148786904414	0.6679742873495622	PRR5;FCGBP;PID1;ITGA4;SERPINF1;WNT5A;STMN2;TACSTD2;LTBP1;DLK1;TRIM29;MDK;ZIC1;LEPR;CYP1B1;GAS1;IRF6;PTGES;TCFL5
CDK8 Up	19/240	0.5240968954756924	0.9999958591662957	0	0	1.0065181650201511	0.6502899442870875	CLIC5;MME;CD93;PEG3;ACTN2;WNT5A;TACSTD2;KRT23;DKK1;DLK1;ROBO1;THBD;CLDN4;ABLIM1;TRIM29;CYP1B1;CHI3L1;TNNI2;PRKCQ
CST7 Up	19/240	0.5240968954756924	0.9999958591662957	0	0	1.0065181650201511	0.6502899442870875	COL15A1;TACSTD2;LAMB1;NID1;CXCL14;DPP4;BMP4;NELL2;WT1;MDK;ALOX5;RCAN2;MPPED2;COL5A2;PIEZO2;CYP1B1;SFN;ALDH7A1;CFB
RPL23A Up	19/240	0.5240968954756924	0.9999958591662957	0	0	1.0065181650201511	0.6502899442870875	PEG3;PCDH9;ST8SIA1;RFTN1;TACSTD2;TNFAIP2;KRT7;KRT23;LAMB1;DKK1;SOX10;IGF2R;ADAMTS5;EHD3;TRIM29;ZC3H12A;TRIP6;CRYAB;CREB5
QPCT Down	19/240	0.5240968954756924	0.9999958591662957	0	0	1.0065181650201511	0.6502899442870875	PTGIS;CD93;SLC43A3;WNT5A;STMN2;TACSTD2;KRT7;EMP3;NMNAT2;CDH6;THBD;ABLIM1;TRIM29;ADAMTS1;NMU;ZIC1;CRYAB;SCG2;NKX3-1
CDK7 Up	19/241	0.5316270802170977	0.9999958591662957	0	0	1.0019292604501608	0.6330319443321643	FCGBP;COL15A1;MME;CD93;PEG3;RFTN1;ASCL1;NID1;THBS2;IGF2R;ROBO1;THBS3;ADAMTS5;ADAMTS1;ALOX5;ZC3H12A;COL6A1;IRF6;CFB
EIF2A Up	19/241	0.5316270802170977	0.9999958591662957	0	0	1.0019292604501608	0.6330319443321643	GUCY1A1;VWF;PCDH9;BDNF;DOCK9;NPR3;TNFAIP2;ASCL1;SOX10;CXCL14;DLK1;ROBO1;CALB2;ANO1;ABLIM1;RUFY3;DLC1;HMGN3;JAM3
GADD45B Up	19/241	0.5316270802170977	0.9999958591662957	0	0	1.0019292604501608	0.6330319443321643	GUCY1A1;PTGIS;SYT1;PCDH9;STMN2;AQP4;PAX6;ASCL1;OLFM4;DKK1;CXCL14;TIAM1;DNAJC6;RCAN2;ZIC1;ENPP2;ALDH7A1;SCG2;STUM
LIFR Up	19/241	0.5316270802170977	0.9999958591662957	0	0	1.0019292604501608	0.6330319443321643	PDGFRB;PCDH9;DOCK9;SERPINF1;COL11A1;KRT23;THBS2;SOX10;PRKCZ;DLK1;NPEPL1;DLC1;RCAN2;DSE;CDH11;CYP1B1;TNNI2;EPS8L2;JAM3
SLC26A9 Up	19/241	0.5316270802170977	0.9999958591662957	0	0	1.0019292604501608	0.6330319443321643	IRX5;COL11A1;RFTN1;NPR3;TACSTD2;KRT7;LDOC1;EFNA5;DKK2;DLK1;EHD3;ABLIM1;WT1;RUFY3;ALDH1A2;CDH11;NKX2-1;GAS1;TNNI2
CLEC17A Down	19/241	0.5316270802170977	0.9999958591662957	0	0	1.0019292604501608	0.6330319443321643	CD40;VWF;MMP2;RFTN1;P3H2;NDUFA4L2;ARHGEF18;CXCL14;LOXL1;IGF2R;TTC39A;LIMA1;BCAM;KRT18;NMU;ENPP2;SFN;RETREG1;CFB
ETS1 Down	19/241	0.5316270802170977	0.9999958591662957	0	0	1.0019292604501608	0.6330319443321643	SYT1;MMP2;RFTN1;PAX5;NID1;PLCXD1;THBS2;DKK1;FGF2;ABLIM1;KRT18;CDH2;WT1;SLC22A18;PIEZO2;COL9A3;ALDH7A1;RETREG1;CFB
AICDA Up	19/242	0.5391246354495222	0.9999958591662957	0	0	0.9973815119749686	0.6161907760439673	CLIC5;KANK1;IRX5;DOCK9;RFTN1;KRT7;KRT23;LDOC1;THBS2;CXCL14;CDH6;TNNT1;DLC1;KCNS3;CDH11;CHI3L1;EPS8L2;CRYAB;HMGN3
ALDH6A1 Up	19/242	0.5391246354495222	0.9999958591662957	0	0	0.9973815119749686	0.6161907760439673	TENM3;PTGIS;CD93;SYT1;PEG3;STMN2;NID1;DKK1;CXCL14;DKK2;FLI1;ADAMTS5;ABLIM1;TRIM29;ZIC1;PIEZO2;GAS1;EPS8L2;RUNX1T1
ASL Up	19/242	0.5391246354495222	0.9999958591662957	0	0	0.9973815119749686	0.6161907760439673	FBN2;FCGBP;PEG3;FOXG1;PLEK;DKK1;HOXC10;QKI;TTC39A;TMEM47;ANO1;ABLIM1;NMU;ZIC1;CHI3L1;RETREG1;CRYAB;NKX3-1;CREB5
FCER1A Up	19/242	0.5391246354495222	0.9999958591662957	0	0	0.9973815119749686	0.6161907760439673	CD40;GUCY1A1;COL15A1;DOCK9;COL11A1;MMP2;TACSTD2;KRT23;THBS2;DKK1;APOLD1;ANO1;KRT18;ALOX5;NMU;COL5A2;COL6A1;CFB;FGFR2
GAS6 Up	19/242	0.5391246354495222	0.9999958591662957	0	0	0.9973815119749686	0.6161907760439673	CLIC5;KANK1;ITGA4;ACTN2;NID1;CXCL14;DLK1;GYS1;MN1;TNNT1;WT1;DLC1;TRIP6;CYP1B1;TNNI2;CRYAB;HMGN3;CFB;SNTB1
LIPF Up	19/242	0.5391246354495222	0.9999958591662957	0	0	0.9973815119749686	0.6161907760439673	CD40;PID1;GPR37;SYT1;COL11A1;CDH6;BMP4;GREM1;BCAM;PTPRC;LOX;ALOX5;KCNS3;NMU;CDH11;CYP1B1;CHI3L1;HMGN3;CFB
NTSR2 Up	19/242	0.5391246354495222	0.9999958591662957	0	0	0.9973815119749686	0.6161907760439673	CD40;CD93;VWF;SERPINF1;MMP2;LAMB1;OLFM4;NID1;AR;KRT18;EVC;COL4A2;MDK;ALOX5;NMU;MPPED2;COL6A1;RAB38;CFB
PRKCQ Up	19/242	0.5391246354495222	0.9999958591662957	0	0	0.9973815119749686	0.6161907760439673	PTGIS;SYT1;IRX5;SERPINF1;COL11A1;STMN2;KRT7;OLFM4;PLCXD1;MEIS1;CDH2;LOX;RCAN2;MPPED2;ENPP2;CYP1B1;CHI3L1;CFB;FGFR2
TSPAN7 Up	19/242	0.5391246354495222	0.9999958591662957	0	0	0.9973815119749686	0.6161907760439673	TFAP2A;USP13;KANK1;CD40;PTGIS;MMP2;RFTN1;TACSTD2;KRT7;LDOC1;PRKCZ;CLDN4;ESM1;KRT18;KCNS3;NMU;DSE;NKX2-1;CHI3L1
BTNL2 Down	19/242	0.5391246354495222	0.9999958591662957	0	0	0.9973815119749686	0.6161907760439673	ABCC3;PCDH9;ANGPT1;SEMA3B;SULF1;OLFM4;IGF2R;MLLT11;BMP4;GREM1;NELL2;KRT18;DLC1;RCAN2;COL5A2;CHI3L1;EPS8L2;TACC2;CFB
C4A Down	19/242	0.5391246354495222	0.9999958591662957	0	0	0.9973815119749686	0.6161907760439673	CD40;PID1;ITGA4;IRX5;PLEK;NRXN3;LDOC1;CXCL14;TTC39A;AR;BCAM;PCLO;KCNS3;DLC1;NMU;LEPR;CYP1B1;CHI3L1;RAB38
CDH5 Down	19/242	0.5391246354495222	0.9999958591662957	0	0	0.9973815119749686	0.6161907760439673	CHGA;KANK1;GABRA1;PID1;SYT1;DOCK9;STMN2;PAX5;NMNAT2;CXCL14;DPP4;NELL2;BRINP1;UPK1A;FUT9;ZIC1;NKX2-1;SNCG;SCG3
CRTC3 Down	19/242	0.5391246354495222	0.9999958591662957	0	0	0.9973815119749686	0.6161907760439673	COL15A1;GYPC;MME;ARG1;P3H2;LMOD1;TWIST1;OLFM4;DLK1;ROBO1;CNN1;TRIM29;MDK;ALOX5;ZIC1;STAT4;CYP1B1;GAS1;DPEP1
EPHA4 Down	19/242	0.5391246354495222	0.9999958591662957	0	0	0.9973815119749686	0.6161907760439673	FCGBP;PEG3;PRKCB;ARG1;SLC43A3;OLFM4;DLK1;ADAMTS5;RUFY3;ALOX5;MPPED2;DSE;COL6A1;ENPP2;CHI3L1;ZFPM2;FGF13;RETREG1;PTGES
FABP2 Down	19/242	0.5391246354495222	0.9999958591662957	0	0	0.9973815119749686	0.6161907760439673	LEFTY1;COL15A1;CD93;IGSF1;PCDH8;LAMB1;LDB2;ASCL1;NID1;DKK2;FLI1;ROBO1;EHD3;DES;PDE4B;SCG3;CRYAB;SCG2;RUNX1T1
GSTM4 Down	19/242	0.5391246354495222	0.9999958591662957	0	0	0.9973815119749686	0.6161907760439673	GABRA2;SYT1;KCNK12;FOXG1;RFTN1;KRT23;PAX5;SOX10;GLI3;IGF2R;TTC39A;ANO1;EHD3;MPPED2;GPC3;TNNI2;ME3;EPS8L2;CRYAB
IFNA14 Down	19/242	0.5391246354495222	0.9999958591662957	0	0	0.9973815119749686	0.6161907760439673	FBN2;ABCC3;FCGBP;CD40;ARL14;PCDH9;TWIST1;ARHGEF18;OLFM4;EFNA5;DKK1;LOXL1;BMP4;NELL2;NOVA1;ARSJ;ALOX5;NMU;RETREG1
MANBA Down	19/242	0.5391246354495222	0.9999958591662957	0	0	0.9973815119749686	0.6161907760439673	KANK1;PTGIS;GYPC;MME;COL11A1;NPR3;P3H2;TNFAIP2;KRT7;ATP10A;SULF1;DKK1;HAPLN1;ABLIM1;LOX;NOX4;EPS8L2;ALDH7A1;CRYAB
MBNL3 Down	19/242	0.5391246354495222	0.9999958591662957	0	0	0.9973815119749686	0.6161907760439673	GUCY1A1;ANGPT1;IRX5;MAGI2;NPR3;P3H2;LDOC1;ATP10A;THBS2;HS3ST2;MN1;BCAM;MEIS1;CDH2;HYAL1;WT1;ZIC1;CDH11;PIEZO2
NICN1 Down	19/242	0.5391246354495222	0.9999958591662957	0	0	0.9973815119749686	0.6161907760439673	FOXE1;MME;PCDH9;DOCK9;RFTN1;TRANK1;TNFAIP2;NRXN3;KRT7;KRT23;DKK1;SOX10;BMP4;ANO1;EHD3;ABLIM1;TRIM29;SLC22A18;CRYAB
OPRM1 Down	19/242	0.5391246354495222	0.9999958591662957	0	0	0.9973815119749686	0.6161907760439673	CD40;SERPINF1;PCDH8;P3H2;ADAM22;EMP3;OLFM4;CXCL14;BMP4;GREM1;NELL2;ZIC3;ALOX5;NMU;CYP1B1;CHI3L1;SLITRK5;ZFPM2;CFB
SERPINE2 Down	19/242	0.5391246354495222	0.9999958591662957	0	0	0.9973815119749686	0.6161907760439673	KANK1;LMOD1;KRT23;ARHGEF18;EMP3;SULF1;CXCL14;TTC39A;GREM1;AR;CNN1;DES;RUFY3;ALDH1A2;MPPED2;DPEP1;TNNI2;MYH11;CFB
SPRY1 Down	19/242	0.5391246354495222	0.9999958591662957	0	0	0.9973815119749686	0.6161907760439673	COL15A1;SERPINF1;KRT23;THBS2;CXCL14;DLK1;MEIS1;RELN;NPEPL1;TRIM29;MDK;SLC22A18;ZIC1;PIEZO2;CYP1B1;SFN;EPS8L2;CRYAB;MISP
ACAT1 Up	19/243	0.5465871811615389	0.9999958591662957	0	0	0.9928743683968765	0.5997571383045676	CD40;SYT1;DOCK9;NTM;TACSTD2;KRT7;DKK1;CXCL14;QKI;BMP4;PTPRD;EHD3;ABLIM1;ADAMTS1;DNAJC6;GPC3;CHI3L1;ZFPM2;FGFR2
ACKR1 Up	19/243	0.5465871811615389	0.9999958591662957	0	0	0.9928743683968765	0.5997571383045676	TFAP2A;DOCK9;WNT5A;MAGI2;AQP4;EMP3;DKK2;MN1;BCAM;ABLIM1;MEIS1;PSRC1;LOX;TNNT1;KCNS3;CDH11;PDE4B;CHI3L1;FGFR2
BLNK Up	19/243	0.5465871811615389	0.9999958591662957	0	0	0.9928743683968765	0.5997571383045676	CLIC5;CD93;PEG3;VWF;TACSTD2;LDB2;APOLD1;DLK1;ROBO1;MEIS1;EDNRB;SOX17;TRIM29;ADAMTS1;ZIC1;PRKCQ;SFN;RAB38;FGF13
CA8 Up	19/243	0.5465871811615389	0.9999958591662957	0	0	0.9928743683968765	0.5997571383045676	CLIC5;CD93;SEMA3B;STMN2;TWIST1;LAMB1;OLFM4;NID1;ABLIM1;ZEB1;SOX17;WT1;MDK;TRIP6;NMU;PIEZO2;SCG2;CFB;SLC39A4
CACNA1S Up	19/243	0.5465871811615389	0.9999958591662957	0	0	0.9928743683968765	0.5997571383045676	PDGFRB;FBN2;TENM3;SERPINF1;KRT7;TWIST1;LAMB1;EMP3;NID1;CXCL14;HOXC10;LOXL1;ADAMTS5;TNNT1;ADAMTS1;DLC1;CDH11;ENPP2;TACC2
CDC6 Up	19/243	0.5465871811615389	0.9999958591662957	0	0	0.9928743683968765	0.5997571383045676	KANK1;GUCY1A1;SERPINF1;PLEK;P3H2;EMP3;LDB2;OLFM4;CXCL14;BMP4;MN1;BCAM;ZEB1;DLC1;NMU;ZIC1;CHI3L1;ALDH7A1;CFB
CDH6 Up	19/243	0.5465871811615389	0.9999958591662957	0	0	0.9928743683968765	0.5997571383045676	FCGBP;PTGIS;SYT1;VWF;TACSTD2;TCF21;ASCL1;OLFM4;DKK1;CXCL14;LOXL1;DLK1;BMP4;LIMA1;RELN;GPA33;RCAN2;NMU;GAS1
ENTPD1 Up	19/243	0.5465871811615389	0.9999958591662957	0	0	0.9928743683968765	0.5997571383045676	CD40;COL15A1;TNXB;SERPINF1;EMP3;LOXL1;DPP4;GREM1;MN1;LIMA1;ZEB1;DES;CRTAC1;ADAMTS1;DSE;GPC3;RAB38;CFB;FGFR2
MAP2K6 Up	19/243	0.5465871811615389	0.9999958591662957	0	0	0.9928743683968765	0.5997571383045676	CLIC5;FCGBP;PTGIS;PEG3;NPR3;NDUFA4L2;LAMB1;EFNA5;CXCL14;NELL2;DES;MMP16;CNR1;NOVA1;RUFY3;GAS1;MYH11;SCG2;ADGRL3
NDUFS1 Up	19/243	0.5465871811615389	0.9999958591662957	0	0	0.9928743683968765	0.5997571383045676	CD40;PTGIS;MME;PEG3;MMP2;NID1;MN1;THBD;ADAMTS5;ABLIM1;LOX;TNNT1;MDK;COL6A1;CDH11;LEPR;GAS1;TNNI2;JAM3
PASK Up	19/243	0.5465871811615389	0.9999958591662957	0	0	0.9928743683968765	0.5997571383045676	CLIC5;GUCY1A1;PTGIS;MME;ITGA4;COL11A1;PTPRO;SULF1;OLFM4;WT1;PRR15L;CYP1B1;NOX4;DPEP1;MISP;CFB;SLC39A4;ZSCAN18;RAG1
RGL1 Up	19/243	0.5465871811615389	0.9999958591662957	0	0	0.9928743683968765	0.5997571383045676	CLIC5;DOCK9;COL11A1;RFTN1;KRT7;TWIST1;PLCXD1;THBS2;PRKCZ;IGF2R;BCAM;KRT18;TNNT1;ADAMTS1;SLC22A18;DLC1;RCAN2;PIEZO2;CFB
SOSTDC1 Up	19/243	0.5465871811615389	0.9999958591662957	0	0	0.9928743683968765	0.5997571383045676	CLIC5;ANGPT1;DOCK9;ZBTB38;RFTN1;NPR3;ASCL1;PRKCZ;CXCL14;BCAM;ABLIM1;MEIS1;KRT18;LOX;NMU;DSE;CDH11;PIEZO2;NKX2-1
STK3 Up	19/243	0.5465871811615389	0.9999958591662957	0	0	0.9928743683968765	0.5997571383045676	KANK1;GPR37;SYT1;DOCK9;RFTN1;STMN2;ELAVL4;KRT7;IPCEF1;ADAMTS5;ADAMTS1;RUFY3;DLC1;RCAN2;MPPED2;ZIC1;PIP4K2A;SLC17A6;APBA2
TACR3 Up	19/243	0.5465871811615389	0.9999958591662957	0	0	0.9928743683968765	0.5997571383045676	PTCRA;FCGBP;COL15A1;CD93;PCDH9;SERPINF1;TWIST1;LAMB1;PRKCZ;CXCL14;APOLD1;TTC39A;THBD;RELN;COL4A2;ADAMTSL3;DLC1;COL9A3;MYH11
TNFSF13B Up	19/243	0.5465871811615389	0.9999958591662957	0	0	0.9928743683968765	0.5997571383045676	PEG3;PCDH9;SERPINF1;FOXG1;TACSTD2;KRT7;THBS2;PRKCZ;CLDN4;WT1;DNAJC6;ALOX5;KCNS3;NMU;CHI3L1;FGF13;RETREG1;PTGES;RAG1
ZNF280B Up	19/243	0.5465871811615389	0.9999958591662957	0	0	0.9928743683968765	0.5997571383045676	CD40;PCDH9;GABRA5;FOXG1;PCDH8;NRXN3;EN1;AQP4;OLFM4;ROBO1;TMEM47;MMP16;CDH2;TNNT1;ALOX5;ALDH1A2;LEPR;CHI3L1;CREB5
AK1 Down	19/243	0.5465871811615389	0.9999958591662957	0	0	0.9928743683968765	0.5997571383045676	CLIC5;MME;ITGA4;LAMB1;LDB2;ASCL1;NID1;THBS2;DKK1;HAPLN1;DLK1;CDH2;WT1;MDK;CYP1B1;DPEP1;CHI3L1;SLIT3;LIMS2
C12ORF66 Down	19/243	0.5465871811615389	0.9999958591662957	0	0	0.9928743683968765	0.5997571383045676	MME;TACSTD2;KRT7;KRT23;SULF1;LOXL1;QKI;TRIM29;TNNT1;DNAJC6;ALOX5;COL5A2;DSE;LEPR;PDE4B;CYP1B1;IRF6;FBXL7;FGFR2
CHPF Down	19/243	0.5465871811615389	0.9999958591662957	0	0	0.9928743683968765	0.5997571383045676	CUL9;FCGBP;COL15A1;PID1;PEG3;DOCK9;LAMB1;EMP3;IGF2R;PTPRD;GREM1;ALOX5;DLC1;MPPED2;CYP1B1;CHI3L1;ZFPM2;CFB;FBXL7
CIB4 Down	19/243	0.5465871811615389	0.9999958591662957	0	0	0.9928743683968765	0.5997571383045676	FBN2;ABCC3;KANK1;COL15A1;MME;PCDH9;DOCK9;RFTN1;TACSTD2;KRT7;DKK1;IGF2R;ABLIM1;TRIM29;ALOX5;FGF13;ALDH7A1;CRYAB;CFB
CRH Down	19/243	0.5465871811615389	0.9999958591662957	0	0	0.9928743683968765	0.5997571383045676	FBN2;RBFOX1;SYT1;BDNF;P3H2;TNFAIP2;LDOC1;APOLD1;TTC39A;CDH6;MN1;BCAM;KRT18;BRINP1;TNNT1;MDK;TRIP6;CYP1B1;SFN
DARS2 Down	19/243	0.5465871811615389	0.9999958591662957	0	0	0.9928743683968765	0.5997571383045676	ABCC3;CLIC5;PCDH9;MMP2;RFTN1;TWIST1;THBS2;DKK1;MN1;ANO1;ZEB2;DLC1;ZIC1;COL6A1;PIEZO2;STAT4;ENPP2;TNNI2;EPS8L2
FOLR1 Down	19/243	0.5465871811615389	0.9999958591662957	0	0	0.9928743683968765	0.5997571383045676	FBN2;TENM1;FCGBP;LEFTY1;GPR37;SYT1;ZBTB38;PTPRO;ASCL1;OLFM4;CXCL14;LOXL1;DLK1;PTPRD;CNR1;DPEP1;CHI3L1;L1TD1;SCG2
GATA2 Down	19/243	0.5465871811615389	0.9999958591662957	0	0	0.9928743683968765	0.5997571383045676	KANK1;ALDH1L1;PID1;DMTN;GYPC;SERPINF1;TNFAIP2;KRT7;CXCL14;CALB2;CNN1;EDNRB;NPEPL1;TRIM29;NT5DC2;CYP1B1;CHI3L1;FGF13;NKX3-1
GPX1 Down	19/243	0.5465871811615389	0.9999958591662957	0	0	0.9928743683968765	0.5997571383045676	ITGA4;COL11A1;LAMB1;OLFM4;DLK1;ROBO1;GREM1;NELL2;ABLIM1;MDK;ADAMTS1;COL5A2;ZIC1;CHI3L1;SNCG;PRKCQ;ZFPM2;CFB;SLC39A4
HK1 Down	19/243	0.5465871811615389	0.9999958591662957	0	0	0.9928743683968765	0.5997571383045676	ABCC3;FCGBP;LEFTY1;ALDH1L1;TCF7L1;ANGPT1;FOXG1;P3H2;KRT7;EMP3;CXCL14;LTBP1;QKI;TMEM47;SALL1;LOX;DSE;LEPR;CRYAB
ICAM1 Down	19/243	0.5465871811615389	0.9999958591662957	0	0	0.9928743683968765	0.5997571383045676	ITGA4;PCDH9;IRX5;PRKCB;KCNK12;NTM;MMP2;NDUFA4L2;ADAM22;ARHGEF18;EMP3;QKI;TTC39A;CDH2;LOX;KCNS3;ALDH1A2;GPC3;NKX3-1
LAMTOR2 Down	19/243	0.5465871811615389	0.9999958591662957	0	0	0.9928743683968765	0.5997571383045676	ABCC3;FCGBP;SEMA3B;KRT7;KRT23;THBS2;DKK1;APOLD1;ADAMTS5;KRT18;TRIM29;SLC22A18;SLCO2B1;ZC3H12A;TRIP6;COL5A2;PIEZO2;CRYAB;CFB
MS4A6E Down	19/243	0.5465871811615389	0.9999958591662957	0	0	0.9928743683968765	0.5997571383045676	FCGBP;COL15A1;PEG3;SERPINF1;SEMA3B;TACSTD2;KRT7;KRT23;LAMB1;DKK1;MLLT11;KRT18;DLC1;COL5A2;ZIC1;PIEZO2;SFN;CRYAB;CFB
NFE2L3 Down	19/243	0.5465871811615389	0.9999958591662957	0	0	0.9928743683968765	0.5997571383045676	MME;SLC43A3;GFPT2;TWIST1;CXCL14;CDH6;ADAMTS5;TNNT1;MDK;ADAMTS1;ALOX5;COL5A2;CYP1B1;GAS1;SVEP1;SLIT3;CFB;FBXL7;ZSCAN18
NKRF Down	19/243	0.5465871811615389	0.9999958591662957	0	0	0.9928743683968765	0.5997571383045676	FBN2;ABCC3;COL15A1;PTGIS;SYT1;PEG3;DOCK9;SERPINF1;LAMB1;PRKCZ;CXCL14;LOXL1;ANO1;MEIS1;ALDH1A2;COL5A2;CDH11;GAS1;MYH11
NOS2 Down	19/243	0.5465871811615389	0.9999958591662957	0	0	0.9928743683968765	0.5997571383045676	SERPINF1;COL11A1;TACSTD2;KRT23;PRKCZ;LOXL1;PTPRD;UPK1A;PSRC1;NPEPL1;CRTAC1;TNNT1;RUFY3;DLC1;RCAN2;COL5A2;CDH11;TNNI2;SFN
OAS3 Down	19/243	0.5465871811615389	0.9999958591662957	0	0	0.9928743683968765	0.5997571383045676	CLIC5;KANK1;DOCK9;P3H2;TACSTD2;TNFAIP2;KRT7;KRT23;DKK1;BMP4;ABLIM1;TRIM29;ALOX5;ZC3H12A;PDE4B;TNNI2;SFN;EPS8L2;CRYAB
PGF Down	19/243	0.5465871811615389	0.9999958591662957	0	0	0.9928743683968765	0.5997571383045676	CLIC5;CD93;PEG3;SERPINF1;MMP2;TWIST1;LDB2;NID1;CXCL14;DKK2;DLK1;MN1;RCAN2;CDH11;PIEZO2;GPC3;GAS1;TNNI2;MYH11
PLOD3 Down	19/243	0.5465871811615389	0.9999958591662957	0	0	0.9928743683968765	0.5997571383045676	GUCY2C;TENM3;PCDH9;CDX1;NTM;WNT5A;SEMA3B;SULF1;BMP4;GREM1;NELL2;DES;PTPRZ1;PCBP4;GPA33;MDK;MAP4;CRYAB;JAM3
RARA Down	19/243	0.5465871811615389	0.9999958591662957	0	0	0.9928743683968765	0.5997571383045676	USP13;CHGA;PEG3;TWIST1;ASCL1;DKK1;CXCL14;HOXC10;DLK1;HS3ST2;MEIS1;PCLO;RELN;DLC1;ALDH1A2;CDH11;GPC3;ENPP2;MYH11
ROR2 Down	19/243	0.5465871811615389	0.9999958591662957	0	0	0.9928743683968765	0.5997571383045676	FBN2;ABCC3;GUCY1A1;PEG3;IRX5;ACTN2;SERPINF1;KRT7;AQP4;DLK1;CLDN4;MEIS1;BRINP1;DES;MDK;CNR1;ZIC1;CYP1B1;CHI3L1
SETBP1 Down	19/243	0.5465871811615389	0.9999958591662957	0	0	0.9928743683968765	0.5997571383045676	RBFOX1;GUCY1A1;ACTN2;FOXG1;TACSTD2;KRT7;LDOC1;ADAMTS5;CLDN4;DES;TNNT1;WT1;ADAMTS1;DNAJC6;CYP1B1;CHI3L1;FGF13;CRYAB;APBA2
SLC25A15 Down	19/243	0.5465871811615389	0.9999958591662957	0	0	0.9928743683968765	0.5997571383045676	CHGA;B3GALNT1;CLIC5;SYT1;IRX5;SEMA3B;STMN2;TCF21;DKK1;LIMA1;MEIS1;SOX17;LOX;TNNT1;DNAJC6;CDH11;ENPP2;SLIT3;PTGES
TMPRSS3 Down	19/243	0.5465871811615389	0.9999958591662957	0	0	0.9928743683968765	0.5997571383045676	KANK1;TENM3;PTGIS;PCDH9;DOCK9;SERPINF1;LAMB1;NMNAT2;OLFM4;PRKCZ;CXCL14;IGF2R;DLK1;DLC1;MYH11;EPS8L2;TACC2;CFB;RUNX1T1
VGF Down	19/243	0.5465871811615389	0.9999958591662957	0	0	0.9928743683968765	0.5997571383045676	KANK1;PCDH9;DOCK9;COL11A1;CTNND2;TACSTD2;KRT7;THBS2;DOCK10;LIMA1;TRIM29;FUT9;DNAJC6;TRIP6;COL5A2;PIEZO2;CYP1B1;CRYAB;PTGES
VPREB3 Down	19/243	0.5465871811615389	0.9999958591662957	0	0	0.9928743683968765	0.5997571383045676	P3H2;TACSTD2;ARHGEF18;LAMB1;HOXC10;IGF2R;DPP4;NELL2;CLDN4;TNNT1;ALOX5;KCNS3;TRIP6;CYP1B1;NOX4;RETREG1;APBA2;CFB;NKX3-1
ADCY5 Up	19/244	0.5540123932580162	0.9999958591662957	0	0	0.9884072883172562	0.5837219348567926	CHGA;CD40;TENM3;SLC43A3;MMP2;P3H2;TWIST1;LDOC1;PLCXD1;CXCL14;LOXL1;DLK1;PSRC1;DES;LOX;NMU;COL6A1;GAS1;TNNI2
AMH Up	19/244	0.5540123932580162	0.9999958591662957	0	0	0.9884072883172562	0.5837219348567926	CLIC5;PID1;CD93;VWF;PEG3;PCDH9;KRT23;OLFM4;NID1;DKK1;CXCL14;APOLD1;ROBO1;GREM1;GPA33;COL6A1;GPC3;PDE4B;ADGRL4
ANKRD22 Up	19/244	0.5540123932580162	0.9999958591662957	0	0	0.9884072883172562	0.5837219348567926	FBN2;KANK1;PTGIS;ANGPT1;COL11A1;ASCL1;CXCL14;TMEM47;MEIS1;RELN;DES;LOX;NOVA1;RUFY3;ADAMTSL3;DLC1;LEPR;MYH11;ZFPM2
ARHGAP9 Up	19/244	0.5540123932580162	0.9999958591662957	0	0	0.9884072883172562	0.5837219348567926	CD40;TENM3;PEG3;DOCK9;SERPINF1;P3H2;KRT23;PAX5;SULF1;OLFM4;PLCXD1;GREM1;NPEPL1;RUFY3;DLC1;CDH11;SVEP1;ADGRL4;HMGN3
BCL7C Up	19/244	0.5540123932580162	0.9999958591662957	0	0	0.9884072883172562	0.5837219348567926	FBN2;ABCC3;FOXE1;PCDH9;IGSF1;RFTN1;ADAM22;ELAVL4;KRT7;ASCL1;IGF2R;GYS1;ABLIM1;TRIP6;PIEZO2;GPC3;CYP1B1;TACC2;RETREG1
BICC1 Up	19/244	0.5540123932580162	0.9999958591662957	0	0	0.9884072883172562	0.5837219348567926	CD40;TENM3;PRKCB;SERPINF1;LDOC1;PRKCZ;BCAM;PCLO;TNNT1;KCNS3;RCAN2;NMU;DSE;ENPP2;TNNI2;SFN;ZFPM2;ADGRL4;HMGN3
C1ORF228 Up	19/244	0.5540123932580162	0.9999958591662957	0	0	0.9884072883172562	0.5837219348567926	KANK1;CD40;GUCY1A1;DUSP3;VWF;TACSTD2;OLFM4;DKK1;APOLD1;BMP4;GREM1;ABLIM1;KRT18;DES;RUFY3;NMU;FGF13;CFB;FGFR2
C1QB Up	19/244	0.5540123932580162	0.9999958591662957	0	0	0.9884072883172562	0.5837219348567926	PEG3;ITGA4;KRT23;LAMB1;SULF1;ROBO1;CALB2;CNN1;ADAMTS5;DES;SOX17;ZIC1;GPC3;GAS1;TNNI2;TACC2;ZFPM2;CRYAB;CFB
CD53 Up	19/244	0.5540123932580162	0.9999958591662957	0	0	0.9884072883172562	0.5837219348567926	CLIC5;FCGBP;CD40;MME;CD93;THBS2;CXCL14;LOXL1;GREM1;NELL2;ABLIM1;PTPRZ1;GPA33;COL5A2;GPC3;PDE4B;RETREG1;SCG2;FGFR2
CDK16 Up	19/244	0.5540123932580162	0.9999958591662957	0	0	0.9884072883172562	0.5837219348567926	PDGFRB;FCGBP;COL15A1;SLC43A3;SERPINF1;RFTN1;NID1;CXCL14;HOXC10;LOXL1;DLK1;MEIS1;EDNRB;RELN;RCAN2;COL6A1;PIP4K2A;GAS1;FGF13
CYP1A2 Up	19/244	0.5540123932580162	0.9999958591662957	0	0	0.9884072883172562	0.5837219348567926	CD40;GUCY1A1;ARL14;KRT7;HSPB3;GREM1;MN1;KRT18;DES;TNNT1;WT1;ALOX5;NMU;DSE;TNNI2;ZFPM2;FGF13;CRYAB;FGFR2
ESRRG Up	19/244	0.5540123932580162	0.9999958591662957	0	0	0.9884072883172562	0.5837219348567926	PDGFRB;CLIC5;KANK1;GUCY1A1;ANGPT1;DOCK9;RFTN1;NDUFA4L2;THBS2;BMP4;GREM1;TNNT1;DLC1;CDH11;GAS1;CHI3L1;TNNI2;EPS8L2;CRYAB
FUT4 Up	19/244	0.5540123932580162	0.9999958591662957	0	0	0.9884072883172562	0.5837219348567926	PTGIS;PEG3;ANGPT1;COL11A1;NPR3;STMN2;KRT7;ASCL1;THBS2;SOX10;CLDN4;EHD3;ABLIM1;EDNRB;DNAJC6;ENPP2;CYP1B1;COL9A3;EPS8L2
GALK2 Up	19/244	0.5540123932580162	0.9999958591662957	0	0	0.9884072883172562	0.5837219348567926	ARG1;P3H2;NDUFA4L2;PAX5;DLK1;ROBO1;CDH6;ESM1;ABLIM1;RELN;DES;SOX17;CDH2;TNNT1;WT1;NMU;NOX4;L1TD1;ALDH7A1
GCDH Up	19/244	0.5540123932580162	0.9999958591662957	0	0	0.9884072883172562	0.5837219348567926	B3GALNT1;FCGBP;LEFTY1;GPR37;PEG3;PRKCB;ARG1;SERPINF1;COL11A1;PLEK;TCF21;SNCAIP;LTBP1;TMEM47;AR;THBD;WT1;CDH11;PIP4K2A
GCGR Up	19/244	0.5540123932580162	0.9999958591662957	0	0	0.9884072883172562	0.5837219348567926	FOXE1;SYT1;LMOD1;NRXN3;PAX5;OLFM4;NID1;DLK1;ROBO1;PCLO;RELN;GPA33;ALOX5;NMU;NKX2-1;PDE4B;PRKCQ;FGF13;PTGES
GPD1 Up	19/244	0.5540123932580162	0.9999958591662957	0	0	0.9884072883172562	0.5837219348567926	KANK1;COL15A1;CD93;PEG3;DOCK9;MMP2;TNFAIP2;KRT23;PLCXD1;DKK1;MN1;ANO1;ABLIM1;TRIM29;RUFY3;DLC1;MPPED2;MYH11;SNTB1
LAP3 Up	19/244	0.5540123932580162	0.9999958591662957	0	0	0.9884072883172562	0.5837219348567926	FBN2;COL15A1;WNT5A;P3H2;EMP3;OLFM4;DLK1;TMEM47;DPP4;ABLIM1;CDH2;MDK;ALOX5;ALDH1A2;NMU;COL5A2;PDE4B;GAS1;FGF13
NKRF Up	19/244	0.5540123932580162	0.9999958591662957	0	0	0.9884072883172562	0.5837219348567926	KANK1;FCGBP;CD40;GYPC;MME;PTPRO;OLFM4;ZEB1;OSTM1;PTPRZ1;PRR15L;CNR1;NMU;ZIC1;LEPR;PDE4B;CHI3L1;ALDH7A1;CRYAB
NR4A1 Up	19/244	0.5540123932580162	0.9999958591662957	0	0	0.9884072883172562	0.5837219348567926	FCGBP;GYPC;SYT1;IRX5;STMN2;LTBP1;CDH6;DPP4;CNN1;EDNRB;CDH2;GPA33;ALOX5;MPPED2;CYP1B1;SCG3;ASTN2;SCG2;ZSCAN18
OXGR1 Up	19/244	0.5540123932580162	0.9999958591662957	0	0	0.9884072883172562	0.5837219348567926	FBN2;KANK1;SYT1;VWF;IRX5;DOCK9;P3H2;TDRD7;NRG1;DKK1;IGF2R;PTPRD;ABLIM1;KRT18;SOX17;CDH2;ADAMTS1;DLC1;CFB
PANK1 Up	19/244	0.5540123932580162	0.9999958591662957	0	0	0.9884072883172562	0.5837219348567926	FCGBP;CHST7;SERPINF1;STMN2;KRT23;OLFM4;NID1;DLK1;TMEM47;DPP4;CNN1;RELN;DES;ZIC1;PDE4B;COL9A3;FGF13;CRYAB;SCG2
PDE3A Up	19/244	0.5540123932580162	0.9999958591662957	0	0	0.9884072883172562	0.5837219348567926	CD40;GUCY1A1;COL15A1;MME;CD93;ITGA4;SLC43A3;SERPINF1;MMP2;NDUFA4L2;KRT23;PLCXD1;THBS2;GREM1;ALOX5;NMU;DSE;NOX4;FGF13
PRSS53 Up	19/244	0.5540123932580162	0.9999958591662957	0	0	0.9884072883172562	0.5837219348567926	APC2;PDGFRB;KANK1;COL15A1;DOCK9;ZBTB38;KRT7;KRT23;THBS2;DKK1;CXCL14;APOLD1;IGF2R;CLDN4;NPEPL1;ADAMTS1;DLC1;PIEZO2;COL9A3
PTX3 Up	19/244	0.5540123932580162	0.9999958591662957	0	0	0.9884072883172562	0.5837219348567926	FCGBP;PEG3;DOCK9;SERPINF1;COL11A1;TWIST1;PAX6;DPP4;ANO1;CLDN4;ZEB1;TNNT1;WT1;FUT9;CNR1;RCAN2;COL5A2;SLITRK5;APBA2
RHOA Up	19/244	0.5540123932580162	0.9999958591662957	0	0	0.9884072883172562	0.5837219348567926	PTGIS;PEG3;WNT5A;NDUFA4L2;TWIST1;CXCL14;LTBP1;DLK1;TIAM1;MEIS1;SLC22A18;COL5A2;ZIC1;COL6A1;ENPP2;GAS1;SNCG;COL9A3;CFB
RNF32 Up	19/244	0.5540123932580162	0.9999958591662957	0	0	0.9884072883172562	0.5837219348567926	CLIC5;MME;P3H2;KRT7;SULF1;OLFM4;THBS2;NELL2;PTPRC;TNNT1;ALOX5;RCAN2;TRIP6;ZIC1;CYP1B1;CHI3L1;ZFPM2;CRYAB;CFB
SLITRK3 Up	19/244	0.5540123932580162	0.9999958591662957	0	0	0.9884072883172562	0.5837219348567926	PRR5;COL15A1;ARL14;PEG3;TRANK1;NDUFA4L2;KRT23;LAMB1;DKK1;DLK1;ROBO1;NELL2;ABLIM1;DES;CYP1B1;EPS8L2;CRYAB;CFB;NKX3-1
SULT1B1 Up	19/244	0.5540123932580162	0.9999958591662957	0	0	0.9884072883172562	0.5837219348567926	FCGBP;CD40;AQP4;SNCAIP;OLFM4;LTBP1;TMEM47;NELL2;CNN1;EDNRB;PSRC1;GPA33;NOVA1;PDE4B;CHI3L1;PRKCQ;L1TD1;ALDOC;JAM3
ALDH1A3 Down	19/244	0.5540123932580162	0.9999958591662957	0	0	0.9884072883172562	0.5837219348567926	FBN2;KANK1;GUCY1A1;VWF;DOCK9;ZBTB38;TACSTD2;KRT7;OLFM4;PRKCZ;APOLD1;GREM1;CLDN4;ABLIM1;KRT18;TRIP6;CYP1B1;MYH11;FGF13
APCDD1 Down	19/244	0.5540123932580162	0.9999958591662957	0	0	0.9884072883172562	0.5837219348567926	FCGBP;CD40;ANGPT1;RFTN1;P3H2;PAX6;OLFM4;PLCXD1;CXCL14;DLK1;GREM1;ZEB1;PSRC1;GPA33;DLC1;RCAN2;COL6A1;CHI3L1;MYH11
ARHGEF3 Down	19/244	0.5540123932580162	0.9999958591662957	0	0	0.9884072883172562	0.5837219348567926	PRR5;FCGBP;LEFTY1;MME;SERPINF1;RFTN1;OLFM4;CXCL14;DLK1;TTC39A;BMP4;GREM1;KRT18;GPA33;COL6A1;CHI3L1;L1TD1;RETREG1;CFB
BRD7 Down	19/244	0.5540123932580162	0.9999958591662957	0	0	0.9884072883172562	0.5837219348567926	CLIC5;GLDC;SERPINF1;TACSTD2;KRT23;THBS2;CXCL14;LTBP1;HS3ST2;BMP4;NPEPL1;PTPRZ1;DNAJC6;CYP1B1;DPEP1;SFN;ALDOC;MYH11;FGF13
C1ORF228 Down	19/244	0.5540123932580162	0.9999958591662957	0	0	0.9884072883172562	0.5837219348567926	PRR5;ABCC3;ITGA4;GLDC;RFTN1;P3H2;SULF1;THBS2;HOXC10;LOXL1;DPP4;BCAM;PTPRC;WT1;SLC22A18;COL5A2;ZIC1;CDH11;CHI3L1
CDKN2B Down	19/244	0.5540123932580162	0.9999958591662957	0	0	0.9884072883172562	0.5837219348567926	CHST7;ITGA4;GLDC;KRT23;PTPRD;ADAMTS5;ZEB2;TRIM29;TNNT1;WT1;ADAMTS1;MDK;DNAJC6;TRIP6;CYP1B1;DPEP1;CRYAB;CFB;PTGES
CEACAM21 Down	19/244	0.5540123932580162	0.9999958591662957	0	0	0.9884072883172562	0.5837219348567926	FCGBP;LEFTY1;GYPC;MME;SERPINF1;STMN2;LDB2;NID1;CXCL14;LOXL1;HAPLN1;NELL2;PTPRZ1;GPA33;PDE4B;GAS1;CHI3L1;L1TD1;SCG2
CFL1 Down	19/244	0.5540123932580162	0.9999958591662957	0	0	0.9884072883172562	0.5837219348567926	LEFTY1;GLDC;SLC43A3;KCNK12;FOXG1;GDF3;PAX5;OLFM4;THBS2;CXCL14;HOXC10;ROBO1;TRIM29;ALOX5;ZIC1;DPEP1;L1TD1;CRYAB;PRR13
CTSS Down	19/244	0.5540123932580162	0.9999958591662957	0	0	0.9884072883172562	0.5837219348567926	CLIC5;SYT1;ACTN2;ZBTB38;GFPT2;TDRD7;EMP3;ASCL1;SOX10;ZEB2;SOX17;TNNT1;ADAMTS1;MDK;ZIC1;PIEZO2;PIP4K2A;DPEP1;SLC39A4
DACH1 Down	19/244	0.5540123932580162	0.9999958591662957	0	0	0.9884072883172562	0.5837219348567926	FBN2;PTGIS;TACSTD2;KRT23;DPP4;BMP4;ANO1;ABLIM1;LOX;PIEZO2;NKX2-1;SACS;NOX4;SFN;COL9A3;ALDH7A1;CRYAB;CFB;CREB5
EGFR Down	19/244	0.5540123932580162	0.9999958591662957	0	0	0.9884072883172562	0.5837219348567926	CD40;GUCY1A1;TWIST1;LDOC1;OLFM4;NID1;CXCL14;LTBP1;QKI;DLK1;GREM1;NELL2;AR;THBD;PSRC1;LOX;GPA33;SACS;SFN
EOMES Down	19/244	0.5540123932580162	0.9999958591662957	0	0	0.9884072883172562	0.5837219348567926	USP13;GYPC;PEG3;ARG1;ECH1;PLEK;P3H2;PTOV1;ASCL1;CXCL14;DLK1;TTC39A;PSRC1;DES;TNNT1;NT5DC2;TRIP6;PDE4B;TNNI2
GSPT2 Down	19/244	0.5540123932580162	0.9999958591662957	0	0	0.9884072883172562	0.5837219348567926	MME;PEG3;ITGA4;GLDC;FOXG1;KRT7;EMP3;NID1;THBS2;CXCL14;LOXL1;DLK1;ROBO1;PCLO;CDH2;MDK;RUFY3;TRIP6;CHI3L1
HTRA2 Down	19/244	0.5540123932580162	0.9999958591662957	0	0	0.9884072883172562	0.5837219348567926	FCGBP;CD93;PEG3;SERPINF1;TWIST1;NID1;CXCL14;DLK1;DPP4;BMP4;ZEB1;MDK;ALOX5;SACS;GAS1;ZFPM2;SCG2;CFB;ZSCAN18
IGFBP2 Down	19/244	0.5540123932580162	0.9999958591662957	0	0	0.9884072883172562	0.5837219348567926	KANK1;FCGBP;CD40;PCDH9;DOCK9;DKK1;DLK1;GNAI2;ABLIM1;RELN;NPEPL1;CDH2;TRIM29;TNNT1;RUFY3;ZIC1;CHI3L1;COL9A3;ALDH7A1
LOXL1 Down	19/244	0.5540123932580162	0.9999958591662957	0	0	0.9884072883172562	0.5837219348567926	CD40;COL15A1;GPR37;PTGIS;COL11A1;SULF1;PLCXD1;APOLD1;TMEM47;CLDN4;KRT18;LOX;RCAN2;ENPP2;GAS1;SVEP1;RETREG1;CFB;ZSCAN18
MAFF Down	19/244	0.5540123932580162	0.9999958591662957	0	0	0.9884072883172562	0.5837219348567926	FCGBP;LEFTY1;GYPC;PEG3;OLFM4;DLK1;GNAI2;BMP4;CNN1;RELN;DES;SLC22A18;GPC3;CYP1B1;DPEP1;PRKCQ;COL9A3;IRF6;CRYAB
MAPT Down	19/244	0.5540123932580162	0.9999958591662957	0	0	0.9884072883172562	0.5837219348567926	KANK1;PCDH9;COL11A1;NTM;RFTN1;TACSTD2;KRT7;LDOC1;THBS2;SOX10;LYL1;KRT18;RUFY3;ALOX5;KCNS3;NT5DC2;DSE;NKX2-1;STAT4
MGRN1 Down	19/244	0.5540123932580162	0.9999958591662957	0	0	0.9884072883172562	0.5837219348567926	GYPC;CD93;ITGA4;IGSF1;LMOD1;ASCL1;NELL2;CNN1;ABLIM1;SALL1;DES;HYAL1;ALDH1A2;PDE4B;NOX4;PRKCQ;L1TD1;RETREG1;SCG2
PRKACA Down	19/244	0.5540123932580162	0.9999958591662957	0	0	0.9884072883172562	0.5837219348567926	CLIC5;GPR37;CD93;SLC43A3;P3H2;NDUFA4L2;CXCL14;CDH6;NELL2;LIMA1;THBD;BCAM;ZEB2;MEIS1;TRIM29;WT1;NOVA1;GAS1;CFB
RARB Down	19/244	0.5540123932580162	0.9999958591662957	0	0	0.9884072883172562	0.5837219348567926	ABCC3;FCGBP;COL15A1;VWF;PCDH9;ZBTB38;RFTN1;IPCEF1;LOXL1;DLK1;EDNRB;CDH2;GPA33;CNR1;ALDH1A2;NKX2-1;STAT4;PIP4K2A;SCG2
RASGRP1 Down	19/244	0.5540123932580162	0.9999958591662957	0	0	0.9884072883172562	0.5837219348567926	KANK1;COL15A1;PID1;PEG3;PRKCB;DOCK9;SERPINF1;LAMB1;DPP4;NELL2;CLDN4;RCAN2;COL5A2;GPC3;CYP1B1;CHI3L1;MYH11;CFB;NKX3-1
REL Down	19/244	0.5540123932580162	0.9999958591662957	0	0	0.9884072883172562	0.5837219348567926	KANK1;TENM3;BDNF;DOCK9;MMP2;WNT5A;NPR3;P3H2;TNFAIP2;TWIST1;TCF21;ROBO1;MEIS1;LOX;WT1;ALOX5;NMU;MPPED2;CHI3L1
SKIV2L Down	19/244	0.5540123932580162	0.9999958591662957	0	0	0.9884072883172562	0.5837219348567926	WNT5A;P3H2;TACSTD2;KRT7;KRT23;LAMB1;THBS2;DKK1;CXCL14;TTC39A;DPP4;MN1;ADAMTS5;EHD3;TRIM29;PDE4B;GAS1;TNNI2;CRYAB
SPATA19 Down	19/244	0.5540123932580162	0.9999958591662957	0	0	0.9884072883172562	0.5837219348567926	FCGBP;LEFTY1;GUCY1A1;COL15A1;SYT1;PCDH9;LAMB1;THBS2;DPP4;EHD3;GPA33;ADAMTS1;DNAJC6;DLC1;ZC3H12A;CYP1B1;RETREG1;CFB;JAM3
TIRAP Down	19/244	0.5540123932580162	0.9999958591662957	0	0	0.9884072883172562	0.5837219348567926	CLIC5;GUCY1A1;COL15A1;RFTN1;NPR3;TACSTD2;KRT7;KRT23;TDRD7;DKK1;CDH6;DPP4;ADAMTS5;ABLIM1;WT1;ADAMTS1;GAS1;FGF13;CRYAB
TMEM158 Down	19/244	0.5540123932580162	0.9999958591662957	0	0	0.9884072883172562	0.5837219348567926	FBN2;CD40;COL15A1;IRX5;DOCK9;KRT7;KRT23;PAX5;DKK1;HOXC10;MN1;ANO1;ADAMTS5;KRT18;COL4A2;DLC1;ENPP2;CRYAB;SLC39A4
ULK4 Down	19/244	0.5540123932580162	0.9999958591662957	0	0	0.9884072883172562	0.5837219348567926	ABCC3;ANGPT1;ST8SIA1;ZBTB38;TACSTD2;KRT7;DKK1;CDH6;ADAMTS5;SALL1;ADAMTS1;DNAJC6;CNR1;DLC1;ZIC1;COL9A3;BMPR1B;CRYAB;SLC39A4
ALMS1 Up	19/245	0.5613980050987416	0.9999958591662957	0	0	0.9839797399197564	0.5680762691504915	FBN2;KANK1;DOCK9;MMP2;TNFAIP2;LOXL1;IGF2R;DPP4;AR;MN1;CLDN4;EHD3;MEIS1;SOX17;CRTAC1;ADAMTS1;RCAN2;TACC2;CFB
APCDD1 Up	19/245	0.5613980050987416	0.9999958591662957	0	0	0.9839797399197564	0.5680762691504915	B3GALNT1;GYPC;MME;SYT1;ACTN2;WNT5A;TACSTD2;TNFAIP2;KRT7;LDB2;ADAMTS5;EHD3;KRT18;SOX17;CDH2;TNNT1;ADAMTS1;MDK;CYP1B1
ARID4A Up	19/245	0.5613980050987416	0.9999958591662957	0	0	0.9839797399197564	0.5680762691504915	PEG3;SEMA3B;TRANK1;ARHGEF18;THBS2;DKK1;DLK1;TTC39A;ROBO1;ANO1;LIMA1;ADAMTS5;ABLIM1;MDK;ZC3H12A;GPC3;COL9A3;CRYAB;PRR13
CAMTA2 Up	19/245	0.5613980050987416	0.9999958591662957	0	0	0.9839797399197564	0.5680762691504915	ABCC3;PEG3;ZBTB38;RFTN1;NPR3;EYA4;TACSTD2;TNFAIP2;KRT7;AQP4;DKK1;LOXL1;ABLIM1;KRT18;ZC3H12A;NKX2-1;SFN;CRYAB;NKX3-1
CAPN15 Up	19/245	0.5613980050987416	0.9999958591662957	0	0	0.9839797399197564	0.5680762691504915	FCGBP;PTGIS;PEG3;ANGPT1;SERPINF1;ASCL1;THBS2;LOXL1;DLK1;TMEM47;PTPRD;RELN;PSRC1;ALDH1A2;PDE4B;GAS1;DPEP1;ALDOC;SCG2
CAVIN1 Up	19/245	0.5613980050987416	0.9999958591662957	0	0	0.9839797399197564	0.5680762691504915	COL15A1;PEG3;ANGPT1;COL11A1;THBS2;DLK1;TMEM47;ADAMTS5;ABLIM1;ZEB1;TNNT1;CNR1;ZC3H12A;COL5A2;GAS1;ZFPM2;CRYAB;SCG2;CFB
CD59 Up	19/245	0.5613980050987416	0.9999958591662957	0	0	0.9839797399197564	0.5680762691504915	KANK1;CD40;PTGIS;CD93;MMP2;NDUFA4L2;EMP3;APOLD1;MN1;LIMA1;BCAM;EDNRB;ZEB1;RUFY3;RCAN2;ENPP2;SFN;RAB38;FGF13
CTSH Up	19/245	0.5613980050987416	0.9999958591662957	0	0	0.9839797399197564	0.5680762691504915	KANK1;CD40;VWF;IRX5;SERPINF1;RFTN1;P3H2;TACSTD2;KRT23;OLFM4;DLK1;BCAM;PSRC1;KCNS3;NMU;LEPR;ALDH7A1;CRYAB;CFB
G6PC Up	19/245	0.5613980050987416	0.9999958591662957	0	0	0.9839797399197564	0.5680762691504915	FCGBP;RBFOX1;PTGIS;SERPINF1;PLEK;PAX5;OLFM4;CXCL14;DLK1;BCAM;BRINP1;WT1;ALOX5;NMU;CYP1B1;CHI3L1;COL9A3;SCG2;CFB
HARS Up	19/245	0.5613980050987416	0.9999958591662957	0	0	0.9839797399197564	0.5680762691504915	MME;GLDC;FOXG1;COL11A1;WNT5A;PTOV1;KRT7;EN1;CXCL14;ROBO1;TMEM47;DPP4;GREM1;NELL2;TRIM29;ALOX5;DSE;CHI3L1;NKX3-1
HIP1R Up	19/245	0.5613980050987416	0.9999958591662957	0	0	0.9839797399197564	0.5680762691504915	CLIC5;GUCY1A1;PTGIS;ZBTB38;CXCL14;LOXL1;QKI;BMP4;PTPRD;MN1;THBD;MEIS1;ZEB1;LOX;DLC1;RCAN2;PIEZO2;ENPP2;PIP4K2A
HIVEP1 Up	19/245	0.5613980050987416	0.9999958591662957	0	0	0.9839797399197564	0.5680762691504915	USP13;CD93;MMP2;TACSTD2;KRT7;PAX5;NMNAT2;APOLD1;QKI;MLLT11;NELL2;ANO1;KRT18;MMP16;NKX2-1;SACS;TNNI2;MYH11;TACC2
HOXB13 Up	19/245	0.5613980050987416	0.9999958591662957	0	0	0.9839797399197564	0.5680762691504915	FBN2;KANK1;COL15A1;ZBTB38;TDRD7;LAMB1;DKK1;PRKCZ;CXCL14;LOXL1;IGF2R;BMP4;PTPRD;ABLIM1;KRT18;SLC22A18;DLC1;NKX2-1;FGF13
HRH4 Up	19/245	0.5613980050987416	0.9999958591662957	0	0	0.9839797399197564	0.5680762691504915	COL15A1;PTGIS;SERPINF1;MMP2;EMP3;LOXL1;GREM1;MN1;DES;TNNT1;MDK;RCAN2;NMU;DSE;ENPP2;GAS1;MYH11;ZFPM2;HMGN3
IFNA1 Up	19/245	0.5613980050987416	0.9999958591662957	0	0	0.9839797399197564	0.5680762691504915	IRX5;SERPINF1;CXCL14;HOXC10;DLK1;ENOX1;DPP4;BCAM;MEIS1;DES;TNNT1;ALDH1A2;NT5DC2;NMU;COL6A1;LEPR;GAS1;CHI3L1;ALDOC
IGSF6 Up	19/245	0.5613980050987416	0.9999958591662957	0	0	0.9839797399197564	0.5680762691504915	FBN2;USP13;LEFTY1;PEG3;PCDH9;SERPINF1;ASCL1;SULF1;DLK1;PTPRD;DES;PTPRZ1;TNNT1;RUFY3;NKX2-1;GAS1;ALDOC;MYH11;ALDH7A1
IP6K1 Up	19/245	0.5613980050987416	0.9999958591662957	0	0	0.9839797399197564	0.5680762691504915	TFAP2A;GUCY1A1;PID1;STMN2;NDUFA4L2;CXCL14;PSRC1;CDH2;NOVA1;RUFY3;DLC1;KCNS3;ALDH1A2;NMU;STAT4;RAB38;MYH11;APBA2;ADGRL3
ITGA3 Up	19/245	0.5613980050987416	0.9999958591662957	0	0	0.9839797399197564	0.5680762691504915	GUCY1A1;GLDC;PLEK;STMN2;ARHGEF18;PAX5;QKI;MLLT11;TMEM47;MN1;MEIS1;SALL1;TRIM29;ADAMTS1;ZIC1;CYP1B1;COL9A3;L1TD1;HMGN3
KANK3 Up	19/245	0.5613980050987416	0.9999958591662957	0	0	0.9839797399197564	0.5680762691504915	CLIC5;CD40;GUCY1A1;PTGIS;MME;TACSTD2;KRT7;PAX5;ROBO1;GREM1;ANO1;KRT18;TRIM29;TNNT1;MDK;ALOX5;CFB;SLC39A4;FGFR2
KCND2 Up	19/245	0.5613980050987416	0.9999958591662957	0	0	0.9839797399197564	0.5680762691504915	CLIC5;TENM3;PEG3;ACTN2;TWIST1;IPCEF1;DKK1;DKK2;DLK1;ZEB2;TNNT1;DLC1;PIEZO2;NKX2-1;SACS;TNNI2;ME3;SCG2;SNTB1
KLRD1 Up	19/245	0.5613980050987416	0.9999958591662957	0	0	0.9839797399197564	0.5680762691504915	FCGBP;PID1;GLDC;PRKCB;ARG1;EMP3;LDB2;OLFM4;NID1;CXCL14;TIAM1;EDNRB;PTPRZ1;TRIM29;DPEP1;SFN;L1TD1;MYH11;PDZRN4
MELTF Up	19/245	0.5613980050987416	0.9999958591662957	0	0	0.9839797399197564	0.5680762691504915	ABCC3;PID1;COL11A1;PTPRO;P3H2;HPS4;OLFM4;DKK1;ROBO1;BMP4;GREM1;ZEB1;WT1;ALOX5;COL5A2;COL6A1;CYP1B1;DPEP1;CHI3L1
MMP28 Up	19/245	0.5613980050987416	0.9999958591662957	0	0	0.9839797399197564	0.5680762691504915	DUSP3;PTGIS;SLC43A3;MMP2;TACSTD2;KRT7;KRT23;LDOC1;GREM1;MN1;KRT18;PTPRC;TRIM29;DLC1;DSE;GAS1;CHI3L1;CFB;NKX3-1
MNDA Up	19/245	0.5613980050987416	0.9999958591662957	0	0	0.9839797399197564	0.5680762691504915	FCGBP;CD40;LEFTY1;LMOD1;OLFM4;TMEM47;BMP4;NELL2;CNN1;EDNRB;DES;PTPRZ1;GPA33;ALDH1A2;COL5A2;SACS;CYP1B1;MYH11;PDZRN4
NAT1 Up	19/245	0.5613980050987416	0.9999958591662957	0	0	0.9839797399197564	0.5680762691504915	COL15A1;FOXE1;CD93;VWF;DOCK9;TACSTD2;NID1;APOLD1;NELL2;ANO1;ABLIM1;KRT18;ALDH1A2;PRKCQ;COL9A3;RETREG1;HMGN3;FGFR2;NKX3-1
NDUFA5 Up	19/245	0.5613980050987416	0.9999958591662957	0	0	0.9839797399197564	0.5680762691504915	ABCC3;CLIC5;KANK1;CD40;VWF;PLEK;P3H2;KRT23;NID1;CXCL14;HOXC10;DLK1;BCAM;MEIS1;TNNT1;WT1;PIEZO2;CYP1B1;SCG2
NDUFA9 Up	19/245	0.5613980050987416	0.9999958591662957	0	0	0.9839797399197564	0.5680762691504915	CD93;NDUFA4L2;TACSTD2;THBS2;CXCL14;APOLD1;DPP4;GREM1;LIMA1;ADAMTS5;ABLIM1;SOX17;ADAMTS1;NMU;ENPP2;ZFPM2;ADGRL4;FGF13;CFB
NRBP1 Up	19/245	0.5613980050987416	0.9999958591662957	0	0	0.9839797399197564	0.5680762691504915	KANK1;FCGBP;COL15A1;PEG3;WNT5A;TACSTD2;TNFAIP2;ROBO1;GREM1;ZEB2;TRIM29;TRIP6;ZIC1;GRB10;GAS1;COL9A3;FGF13;CRYAB;CFB
NUPR1 Up	19/245	0.5613980050987416	0.9999958591662957	0	0	0.9839797399197564	0.5680762691504915	PRR5;FCGBP;GLDC;ARG1;PTPRO;LAMB1;OLFM4;C1QL1;CDH6;ADAMTS5;CDH2;LOX;PTPRZ1;ZIC1;COL6A1;PDE4B;ALDH7A1;CRYAB;ADGRL3
P3H3 Up	19/245	0.5613980050987416	0.9999958591662957	0	0	0.9839797399197564	0.5680762691504915	FCGBP;PEG3;ITGA4;OLFM4;DKK1;CXCL14;HOXC10;DLK1;ROBO1;GREM1;NELL2;LOX;TRIM29;MDK;RETREG1;CRYAB;SCG2;CFB;PTGES
PLXNA1 Up	19/245	0.5613980050987416	0.9999958591662957	0	0	0.9839797399197564	0.5680762691504915	FCGBP;MME;CD93;ACTN2;COL11A1;SULF1;APOLD1;BMP4;GREM1;NELL2;ADAMTS5;ZEB1;DES;TNNT1;ALOX5;ZIC1;PDE4B;TNNI2;NKX3-1
PMF1-BGLAP Up	19/245	0.5613980050987416	0.9999958591662957	0	0	0.9839797399197564	0.5680762691504915	FBN2;TENM3;PEG3;SLC43A3;FOXG1;MMP2;RFTN1;KRT7;LDOC1;DKK1;DKK2;IGF2R;DLK1;TNNT1;TRIP6;PIEZO2;NKX2-1;CHI3L1;CREB5
REST Up	19/245	0.5613980050987416	0.9999958591662957	0	0	0.9839797399197564	0.5680762691504915	FCGBP;PEG3;VWF;MAGI2;SEMA3B;STMN2;LAMB1;LDB2;NID1;APOLD1;DLK1;GREM1;MEIS1;HYAL1;DNAJC6;GPC3;COL9A3;FGF13;SCG2
RGS13 Up	19/245	0.5613980050987416	0.9999958591662957	0	0	0.9839797399197564	0.5680762691504915	CLIC5;GUCY1A1;GPR37;DOCK9;MMP2;RFTN1;KRT7;OLFM4;TTC39A;PTPRD;GREM1;KRT18;PRR15L;KCNS3;NKX2-1;MYH11;FGF13;RETREG1;CFB
SIGLEC8 Up	19/245	0.5613980050987416	0.9999958591662957	0	0	0.9839797399197564	0.5680762691504915	CLIC5;GUCY1A1;MME;DOCK9;TACSTD2;TNFAIP2;TWIST1;KRT23;LAMB1;THBS2;IGF2R;CDH6;TRIM29;MDK;ALOX5;ZC3H12A;PIEZO2;CRYAB;CFB
SLAMF6 Up	19/245	0.5613980050987416	0.9999958591662957	0	0	0.9839797399197564	0.5680762691504915	GUCY1A1;DUSP3;MME;ANGPT1;ACTN2;TACSTD2;DKK1;HOXC10;APOLD1;CDH6;DPP4;DES;ADAMTS1;ZIC1;CYP1B1;TNNI2;TACC2;SLC39A4;NKX3-1
SLC1A2 Up	19/245	0.5613980050987416	0.9999958591662957	0	0	0.9839797399197564	0.5680762691504915	COL15A1;IGSF1;RFTN1;STMN2;ELAVL4;NMNAT2;THBS2;DLK1;ROBO1;NELL2;ABLIM1;TRIM29;DLC1;ZC3H12A;GPC3;SLC17A6;MYH11;TACC2;CRYAB
SLC27A2 Up	19/245	0.5613980050987416	0.9999958591662957	0	0	0.9839797399197564	0.5680762691504915	FBN2;PTGIS;CD93;VWF;SERPINF1;LMOD1;NID1;CXCL14;QKI;GREM1;AR;CNN1;DES;DLC1;KCNS3;NMU;SFN;RAB38;MYH11
SORD Up	19/245	0.5613980050987416	0.9999958591662957	0	0	0.9839797399197564	0.5680762691504915	TENM1;GUCY1A1;SERPINF1;MMP2;P3H2;LDOC1;CXCL14;DLK1;BCAM;EHD3;CDH2;CRTAC1;ALOX5;DLC1;COL6A1;NKX2-1;TNNI2;TACC2;NKX3-1
SSTR2 Up	19/245	0.5613980050987416	0.9999958591662957	0	0	0.9839797399197564	0.5680762691504915	ABCC3;PCDH9;KRT23;THBS2;DKK1;CXCL14;BMP4;ANO1;CDH2;PTPRZ1;PCBP4;DNAJC6;SLC22A18;CDH11;COL6A1;SFN;COL9A3;CRYAB;SCG2
STK32A Up	19/245	0.5613980050987416	0.9999958591662957	0	0	0.9839797399197564	0.5680762691504915	FBN2;KANK1;CD93;DOCK9;MMP2;P3H2;TACSTD2;ATP10A;LDB2;THBD;EHD3;ABLIM1;ZEB1;KRT18;ADAMTS1;DLC1;MPPED2;COL6A1;RUNX1T1
TRRAP Up	19/245	0.5613980050987416	0.9999958591662957	0	0	0.9839797399197564	0.5680762691504915	FBN2;PTGIS;MME;CD93;IGFBP3;P3H2;KRT23;APOLD1;QKI;PTPRD;TIAM1;THBD;EDNRB;ADAMTS1;NOVA1;SLC22A18;DLC1;CHI3L1;ADGRL4
ADSSL1 Down	19/245	0.5613980050987416	0.9999958591662957	0	0	0.9839797399197564	0.5680762691504915	KANK1;PID1;CD93;VWF;IRX5;GLDC;CXCL14;HOXC10;APOLD1;TTC39A;CDH6;PTPRD;NOVA1;GPC3;MYH11;TACC2;ADGRL4;CRYAB;HMGN3
APEH Down	19/245	0.5613980050987416	0.9999958591662957	0	0	0.9839797399197564	0.5680762691504915	GYPC;MME;SYT1;PEG3;WNT5A;LDB2;ASCL1;SNCAIP;OLFM4;LTBP1;HAPLN1;DLK1;TMEM47;PCLO;PTPRZ1;ALDH1A2;ENPP2;PDE4B;FGFR2
AURKC Down	19/245	0.5613980050987416	0.9999958591662957	0	0	0.9839797399197564	0.5680762691504915	KANK1;GUCY1A1;COL15A1;PCDH9;ANGPT1;DOCK9;CTNND2;TNFAIP2;KRT7;PAX6;SULF1;PTPRD;MN1;MEIS1;FUT9;KCNS3;TACC2;APBA2;NKX3-1
BCL2L11 Down	19/245	0.5613980050987416	0.9999958591662957	0	0	0.9839797399197564	0.5680762691504915	CHGA;COL15A1;PRKCB;SERPINF1;PLEK;NID1;CXCL14;BMP4;GREM1;RELN;DES;RUFY3;RCAN2;ENPP2;PDE4B;GAS1;TNNI2;SFN;FGF13
CD3G Down	19/245	0.5613980050987416	0.9999958591662957	0	0	0.9839797399197564	0.5680762691504915	CD40;COL15A1;DOCK9;SERPINF1;COL11A1;MMP2;TWIST1;OLFM4;PLCXD1;NID1;GREM1;PRR15L;RUFY3;COL5A2;COL6A1;RAB38;MYH11;ZFPM2;FGF13
CRTAM Down	19/245	0.5613980050987416	0.9999958591662957	0	0	0.9839797399197564	0.5680762691504915	COL15A1;CD93;SYT1;VWF;IRX5;STMN2;AQP4;LDB2;DKK1;APOLD1;MEIS1;SOX17;ALDH1A2;MPPED2;GPC3;ENPP2;SACS;SCG3;FGF13
CTSK Down	19/245	0.5613980050987416	0.9999958591662957	0	0	0.9839797399197564	0.5680762691504915	CHGA;FCGBP;COL15A1;CD93;LDB2;OLFM4;CXCL14;TMEM47;BMP4;ADAMTS5;EDNRB;SOX17;TNNT1;MDK;RCAN2;ALDH1A2;ENPP2;MYH11;ALDH7A1
CYP4F2 Down	19/245	0.5613980050987416	0.9999958591662957	0	0	0.9839797399197564	0.5680762691504915	CLIC5;GYPC;ACTN2;ARG1;RFTN1;WNT5A;EMP3;HSPB3;SULF1;THBS2;GREM1;MN1;LOX;TNNT1;DSE;TNNI2;PRKCQ;RETREG1;PTGES
EVI2A Down	19/245	0.5613980050987416	0.9999958591662957	0	0	0.9839797399197564	0.5680762691504915	CD40;GPR37;ANGPT1;NPR3;TACSTD2;AQP4;DPP4;AR;MEIS1;LOX;TNNT1;WT1;DNAJC6;ALOX5;ZIC1;CYP1B1;CHI3L1;SFN;CRYAB
EVI2B Down	19/245	0.5613980050987416	0.9999958591662957	0	0	0.9839797399197564	0.5680762691504915	CLIC5;PEG3;KCNK12;RFTN1;SEMA3B;TACSTD2;TWIST1;KRT23;ASCL1;THBS2;CXCL14;TTC39A;GREM1;ANO1;ABLIM1;HYAL1;NKX2-1;RETREG1;CRYAB
GP9 Down	19/245	0.5613980050987416	0.9999958591662957	0	0	0.9839797399197564	0.5680762691504915	FBN2;MME;PCDH9;SERPINF1;COL11A1;GFPT2;SULF1;ROBO1;PTPRD;GREM1;ADAMTS5;TRIP6;COL5A2;GAS1;ME3;BMPR1B;SCG2;CFB;CREB5
GPR84 Down	19/245	0.5613980050987416	0.9999958591662957	0	0	0.9839797399197564	0.5680762691504915	KANK1;COL15A1;CD93;VWF;DOCK9;TACSTD2;KRT7;NID1;DKK1;ANO1;ABLIM1;KRT18;SOX17;COL4A2;TRIM29;DLC1;GPC3;SFN;SLC39A4
GRAMD2A Down	19/245	0.5613980050987416	0.9999958591662957	0	0	0.9839797399197564	0.5680762691504915	FBN2;B3GALNT1;COL15A1;PTGIS;VWF;IRX5;KRT7;PAX6;DKK1;PRKCZ;DLK1;TTC39A;BMP4;BCAM;KRT18;ZIC1;GPC3;ENPP2;FGF13
HLCS Down	19/245	0.5613980050987416	0.9999958591662957	0	0	0.9839797399197564	0.5680762691504915	CLIC5;COL15A1;PTGIS;GYPC;MME;SYT1;ITGA4;FOXG1;NPR3;NDUFA4L2;TMEM47;GREM1;ADAMTS5;CNR1;ALDH1A2;ENPP2;PDE4B;NUP62CL;NKX3-1
HSD17B3 Down	19/245	0.5613980050987416	0.9999958591662957	0	0	0.9839797399197564	0.5680762691504915	PRR5;PID1;MME;SYT1;STMN2;LDOC1;ASCL1;SULF1;OLFM4;CXCL14;ROBO1;GREM1;NPEPL1;GPA33;CYP1B1;DPEP1;PRKCQ;RAB38;CFB
HSD17B6 Down	19/245	0.5613980050987416	0.9999958591662957	0	0	0.9839797399197564	0.5680762691504915	KANK1;COL15A1;PEG3;DOCK9;COL11A1;ZBTB38;LAMB1;IGF2R;ABLIM1;KRT18;DES;WT1;DLC1;MPPED2;ZIC1;GAS1;CRYAB;CFB;RUNX1T1
IL17F Down	19/245	0.5613980050987416	0.9999958591662957	0	0	0.9839797399197564	0.5680762691504915	ABCC3;KANK1;CD93;VWF;PCDH9;DOCK9;TACSTD2;KRT7;LAMB1;IGF2R;ANO1;BCAM;KRT18;ALOX5;TRIP6;EPS8L2;CRYAB;HMGN3;CFB
IL17RA Down	19/245	0.5613980050987416	0.9999958591662957	0	0	0.9839797399197564	0.5680762691504915	FCGBP;PID1;PEG3;ITGA4;TNFAIP2;SULF1;OLFM4;NID1;THBS2;DKK1;DLK1;ROBO1;ZEB2;TRIM29;MDK;DNAJC6;ZIC1;GAS1;CFB
INPP5D Down	19/245	0.5613980050987416	0.9999958591662957	0	0	0.9839797399197564	0.5680762691504915	CD93;SYT1;PCDH9;ZBTB38;MMP2;STMN2;TACSTD2;LAMB1;NMNAT2;APOLD1;COL4A2;TRIM29;DNAJC6;RCAN2;GPC3;CYP1B1;COL9A3;TACC2;CFB
ITPRIP Down	19/245	0.5613980050987416	0.9999958591662957	0	0	0.9839797399197564	0.5680762691504915	KANK1;FCGBP;DOCK9;RFTN1;P3H2;TACSTD2;KRT7;KRT23;DKK1;DLK1;PTPRD;ABLIM1;KRT18;TRIM29;TNNT1;ZC3H12A;ZIC1;EPS8L2;CRYAB
KCNC1 Down	19/245	0.5613980050987416	0.9999958591662957	0	0	0.9839797399197564	0.5680762691504915	ABCC3;PTGIS;PRKCB;RFTN1;LDOC1;PAX5;PLCXD1;CXCL14;LOXL1;DPP4;GREM1;AR;MN1;LOX;WT1;MDK;PIP4K2A;CHI3L1;SFN
KMT2B Down	19/245	0.5613980050987416	0.9999958591662957	0	0	0.9839797399197564	0.5680762691504915	SH3GL3;IRX5;NPR3;STMN2;DKK1;CXCL14;HOXC10;DLK1;MEIS1;EDNRB;RELN;CDH2;LOX;RCAN2;ZIC1;GPC3;PRKCQ;SCG2;TRPM3
LILRA1 Down	19/245	0.5613980050987416	0.9999958591662957	0	0	0.9839797399197564	0.5680762691504915	FCGBP;GYPC;CD93;PEG3;ITGA4;GLDC;TACSTD2;TCF21;LDB2;ASCL1;THBS2;CXCL14;CDH6;NELL2;THBD;EDNRB;CDH2;ALOX5;PRKCQ
MBD4 Down	19/245	0.5613980050987416	0.9999958591662957	0	0	0.9839797399197564	0.5680762691504915	CHGA;FCGBP;CD40;PEG3;FOXG1;RFTN1;STMN2;OLFM4;PLCXD1;CXCL14;DPP4;BMP4;ADAMTS5;EDNRB;GPA33;ALDH1A2;GPC3;ENPP2;CRYAB
MOG Down	19/245	0.5613980050987416	0.9999958591662957	0	0	0.9839797399197564	0.5680762691504915	SH3GL3;SYT1;DOCK9;NPR3;KRT23;THBS2;DKK1;TMEM47;PTPRD;BMP4;MEIS1;TRIM29;TNNT1;ADAMTS1;PIEZO2;ALDH7A1;CRYAB;HMGN3;CFB
NKG7 Down	19/245	0.5613980050987416	0.9999958591662957	0	0	0.9839797399197564	0.5680762691504915	PEG3;PCDH9;PRKCB;SLC43A3;EMP3;NID1;EFNA5;DLK1;BMP4;NELL2;DES;WT1;CNR1;NOVA1;RUFY3;RCAN2;NMU;CYP1B1;GAS1
NPM1 Down	19/245	0.5613980050987416	0.9999958591662957	0	0	0.9839797399197564	0.5680762691504915	FCGBP;GUCY1A1;PEG3;IRX5;STMN2;TWIST1;LDOC1;SLC50A1;TTC39A;BCAM;LOX;TNNT1;MDK;CDH11;COL6A1;COL9A3;ZFPM2;CRYAB;SCG2
P4HA2 Down	19/245	0.5613980050987416	0.9999958591662957	0	0	0.9839797399197564	0.5680762691504915	CD40;PTGIS;GYPC;ITGA4;PRKCB;COL11A1;WNT5A;NDUFA4L2;CXCL14;HOXC10;KRT18;CDH2;LOX;PTPRZ1;HYAL1;WT1;RUFY3;CDH11;GAS1
PCGF2 Down	19/245	0.5613980050987416	0.9999958591662957	0	0	0.9839797399197564	0.5680762691504915	TENM1;PTGIS;PEG3;GLDC;PRKCB;TRANK1;TDRD7;LAMB1;SULF1;THBS2;DKK1;PRKCZ;PTPRD;DPP6;KRT18;WT1;DSE;NKX2-1;COL9A3
PDE5A Down	19/245	0.5613980050987416	0.9999958591662957	0	0	0.9839797399197564	0.5680762691504915	ABCC3;USP13;ACTN2;KRT7;HSPB3;CXCL14;GYS1;PTPRC;NPEPL1;DES;TNNT1;ZIC1;PIEZO2;TNNI2;COL9A3;TACC2;RETREG1;CRYAB;SCG2
PIK3C2G Down	19/245	0.5613980050987416	0.9999958591662957	0	0	0.9839797399197564	0.5680762691504915	PEG3;SLC43A3;DOCK9;TNFAIP2;EMP3;NID1;PRKCZ;GREM1;ANO1;CNN1;KRT18;TRIM29;TNNT1;ALDH1A2;ZC3H12A;TRIP6;MPPED2;SFN;NKX3-1
PRKAA2 Down	19/245	0.5613980050987416	0.9999958591662957	0	0	0.9839797399197564	0.5680762691504915	SYT1;PEG3;ITGA4;ZBTB38;WNT5A;OLFM4;LTBP1;ROBO1;NELL2;SOX17;WT1;MDK;ALDH1A2;MPPED2;COL5A2;ENPP2;ZFPM2;CFB;NKX3-1
PTX3 Down	19/245	0.5613980050987416	0.9999958591662957	0	0	0.9839797399197564	0.5680762691504915	FBN2;DMTN;MME;FOXG1;IGSF1;P3H2;TACSTD2;CXCL14;HOXC10;CDH6;THBD;MDK;NPHS2;ALOX5;TRIP6;GPC3;CYP1B1;RETREG1;ZSCAN18
SBK1 Down	19/245	0.5613980050987416	0.9999958591662957	0	0	0.9839797399197564	0.5680762691504915	CLIC5;CD40;DUSP3;PEG3;TACSTD2;KRT7;KRT23;PAX5;DKK1;DLK1;ROBO1;LYL1;PCLO;TRIM29;TNNT1;ALOX5;TNNI2;FGF13;CFB
SEMA3A Down	19/245	0.5613980050987416	0.9999958591662957	0	0	0.9839797399197564	0.5680762691504915	FCGBP;CHST7;MME;TTYH1;FOXG1;TACSTD2;KRT7;KRT23;ASCL1;THBS2;DKK1;SOX10;HOXC10;ADAMTS5;ABLIM1;TRIM29;TRIP6;PDE4B;CRYAB
SLC12A3 Down	19/245	0.5613980050987416	0.9999958591662957	0	0	0.9839797399197564	0.5680762691504915	FCGBP;MME;ITGA4;PEG3;SERPINF1;WNT5A;TWIST1;KRT23;THBS2;ROBO1;GREM1;MEIS1;CDH2;MDK;ADAMTS1;DNAJC6;COL5A2;CYP1B1;PTGES
SP140 Down	19/245	0.5613980050987416	0.9999958591662957	0	0	0.9839797399197564	0.5680762691504915	GUCY1A1;PEG3;TACSTD2;KRT7;KRT23;THBS2;SOX10;CDH6;MN1;KRT18;TRIM29;ALOX5;DLC1;TRIP6;CYP1B1;NOX4;CHI3L1;CRYAB;CFB
STARD3 Down	19/245	0.5613980050987416	0.9999958591662957	0	0	0.9839797399197564	0.5680762691504915	CLIC5;GUCY1A1;COL11A1;KRT7;SULF1;THBS2;GREM1;TRIM29;TNNT1;WT1;DNAJC6;ALOX5;KCNS3;ZC3H12A;CYP1B1;NOX4;GAS1;CFB;SLC39A4
STK17A Down	19/245	0.5613980050987416	0.9999958591662957	0	0	0.9839797399197564	0.5680762691504915	TENM3;VWF;MMP2;P3H2;TWIST1;HOXC10;APOLD1;QKI;MLLT11;ZEB2;KRT18;ADAMTS1;MPPED2;LEPR;SNCG;ZFPM2;CRYAB;HMGN3;ADGRL3
TNFRSF14 Down	19/245	0.5613980050987416	0.9999958591662957	0	0	0.9839797399197564	0.5680762691504915	CD40;COL15A1;CD93;VWF;RFTN1;WNT5A;TACSTD2;KRT7;AQP4;DKK1;DKK2;DLK1;ANO1;THBD;ABLIM1;MEIS1;SOX17;COL5A2;GPC3
TNFRSF17 Down	19/245	0.5613980050987416	0.9999958591662957	0	0	0.9839797399197564	0.5680762691504915	FBN2;FCGBP;LEFTY1;MME;GLDC;IGFBP3;WNT5A;KRT23;SULF1;CXCL14;TMEM47;ADAMTS5;RELN;CDH2;PTPRZ1;TRIM29;COL5A2;PDE4B;GAS1
TREML2 Down	19/245	0.5613980050987416	0.9999958591662957	0	0	0.9839797399197564	0.5680762691504915	ABCC3;KANK1;ANGPT1;DOCK9;RFTN1;P3H2;NDUFA4L2;TACSTD2;KRT7;PAX5;ABLIM1;BRINP1;LOX;TRIM29;ZIC1;CHI3L1;SFN;EPS8L2;CRYAB
TRPC3 Down	19/245	0.5613980050987416	0.9999958591662957	0	0	0.9839797399197564	0.5680762691504915	USP13;KANK1;CD40;COL15A1;CD93;CTNND2;WNT5A;TACSTD2;KRT7;EN1;PAX6;CXCL14;NELL2;KRT18;SALL1;CYP1B1;COL9A3;ADGRL4;HMGN3
TXNRD2 Down	19/245	0.5613980050987416	0.9999958591662957	0	0	0.9839797399197564	0.5680762691504915	FCGBP;ACTN2;TNFAIP2;KRT23;AQP4;EMP3;NID1;SOX10;EDNRB;PTPRZ1;TNNT1;ALOX5;TRIP6;ST8SIA4;CYP1B1;CHI3L1;TNNI2;COL9A3;SNTB1
AQP1 Up	19/246	0.5687418086526769	0.9999958591662957	0	0	0.9795912007592391	0.5528114398171456	CD40;TCF7L1;DUSP3;VWF;ZBTB38;MMP2;P3H2;LDOC1;LDB2;DLK1;NELL2;THBD;BCAM;EHD3;KRT18;TNNT1;TNNI2;MYH11;NKX3-1
CCDC158 Up	19/246	0.5687418086526769	0.9999958591662957	0	0	0.9795912007592391	0.5528114398171456	FCGBP;MME;ACTN2;ST8SIA1;KRT7;LAMB1;OLFM4;DKK1;ROBO1;CNN1;KRT18;DES;TNNT1;COL5A2;PDE4B;CYP1B1;ZFPM2;SLC39A4;PTGES
CD180 Up	19/246	0.5687418086526769	0.9999958591662957	0	0	0.9795912007592391	0.5528114398171456	FCGBP;CD93;SERPINF1;RFTN1;P3H2;TACSTD2;NID1;CXCL14;THBD;EDNRB;DES;COL4A2;PTPRZ1;ALDH1A2;ZIC1;PDE4B;CYP1B1;SFN;CRYAB
CD300C Up	19/246	0.5687418086526769	0.9999958591662957	0	0	0.9795912007592391	0.5528114398171456	CLIC5;FCGBP;GUCY1A1;GYPC;CD93;ITGA4;ANGPT1;ARG1;RFTN1;KRT23;LDB2;NID1;CXCL14;THBD;EDNRB;PTPRZ1;HYAL1;ZIC1;GPC3
CDK11B Up	19/246	0.5687418086526769	0.9999958591662957	0	0	0.9795912007592391	0.5528114398171456	FCGBP;LEFTY1;MME;CD93;IRX5;GLDC;SLC43A3;SERPINF1;HPS4;GDF3;ASCL1;SULF1;THBS2;SOX10;HOXC10;PDE4B;GAS1;DPEP1;NKX3-1
CDKN2B Up	19/246	0.5687418086526769	0.9999958591662957	0	0	0.9795912007592391	0.5528114398171456	USP13;CD40;PTGIS;CD93;VWF;MMP2;HSPB3;CXCL14;NELL2;NPEPL1;DES;RUFY3;ADAMTSL3;NT5DC2;NKX2-1;GPC3;MYH11;TACC2;RETREG1
COX4I1 Up	19/246	0.5687418086526769	0.9999958591662957	0	0	0.9795912007592391	0.5528114398171456	FCGBP;LEFTY1;PTGIS;MME;PEG3;GLDC;STMN2;LAMB1;ASCL1;OLFM4;NID1;DKK1;DLK1;TMEM47;GPA33;NOVA1;CDH11;PDE4B;SCG2
CRKL Up	19/246	0.5687418086526769	0.9999958591662957	0	0	0.9795912007592391	0.5528114398171456	CLIC5;TENM3;MME;CD93;ANGPT1;DOCK9;NDUFA4L2;TWIST1;CDH6;BMP4;ABLIM1;MEIS1;WT1;MDK;ALOX5;DLC1;COL5A2;COL6A1;EVL
CSDC2 Up	19/246	0.5687418086526769	0.9999958591662957	0	0	0.9795912007592391	0.5528114398171456	COL15A1;PEG3;TACSTD2;KRT7;LAMB1;DKK1;DLK1;NELL2;ABLIM1;KRT18;WT1;ALOX5;MPPED2;GPC3;CYP1B1;SCG3;ALDH7A1;ZSCAN18;NKX3-1
CSF3 Up	19/246	0.5687418086526769	0.9999958591662957	0	0	0.9795912007592391	0.5528114398171456	KANK1;GLDC;WNT5A;NPR3;P3H2;TNFAIP2;TWIST1;DKK1;HOXC10;DPP4;BMP4;LOX;COL5A2;ZIC1;DSE;GAS1;CHI3L1;ALDH7A1;CRYAB
CSMD1 Up	19/246	0.5687418086526769	0.9999958591662957	0	0	0.9795912007592391	0.5528114398171456	FCGBP;COL15A1;DOCK9;SERPINF1;STMN2;KRT23;DKK1;CXCL14;BMP4;GREM1;ADAMTS5;TRIM29;ADAMTS1;ENPP2;SVEP1;FGF13;ALDH7A1;CFB;TJP3
DDRGK1 Up	19/246	0.5687418086526769	0.9999958591662957	0	0	0.9795912007592391	0.5528114398171456	GUCY1A1;CD93;VWF;PEG3;SLC43A3;KRT23;THBS2;PRKCZ;CXCL14;GREM1;MN1;THBD;KRT18;TRIM29;DLC1;DSE;GAS1;TNNI2;SVEP1
DEFB106B Up	19/246	0.5687418086526769	0.9999958591662957	0	0	0.9795912007592391	0.5528114398171456	FCGBP;CD93;ITGA4;DOCK9;SERPINF1;TWIST1;THBS2;DPP4;ANO1;ABLIM1;WT1;COL5A2;PIEZO2;SFN;RAB38;ZFPM2;ALDH7A1;CFB;JAM3
DNAJC16 Up	19/246	0.5687418086526769	0.9999958591662957	0	0	0.9795912007592391	0.5528114398171456	FBN2;NLGN1;DMTN;GYPC;ITGA4;P3H2;TACSTD2;LDOC1;HOXC10;DOCK10;AR;BCAM;ESM1;MEIS1;WT1;ADAMTS1;NOX4;ME3;ALDH7A1
DOCK7 Up	19/246	0.5687418086526769	0.9999958591662957	0	0	0.9795912007592391	0.5528114398171456	CLIC5;COL15A1;PTGIS;CD93;MMP2;TACSTD2;TCF21;NID1;DKK2;HAPLN1;EDNRB;KRT18;SOX17;HYAL1;MPPED2;NKX2-1;GPC3;ZFPM2;FGF13
ETS2 Up	19/246	0.5687418086526769	0.9999958591662957	0	0	0.9795912007592391	0.5528114398171456	DUSP3;SYT1;VWF;DOCK9;TACSTD2;LAMB1;PAX5;DKK1;APOLD1;TTC39A;ANO1;MN1;EHD3;KRT18;DLC1;SACS;MYH11;FGF13;CRYAB
ETV7 Up	19/246	0.5687418086526769	0.9999958591662957	0	0	0.9795912007592391	0.5528114398171456	ABCC3;TENM1;CD40;COL15A1;TENM3;FOXE1;PCDH9;MMP2;ADAM22;KRT7;LAMB1;NID1;IGF2R;ROBO1;NELL2;KRT18;DES;MPPED2;RUNX1T1
FUT3 Up	19/246	0.5687418086526769	0.9999958591662957	0	0	0.9795912007592391	0.5528114398171456	USP13;RBFOX1;COL15A1;MME;ANGPT1;SERPINF1;STMN2;NDUFA4L2;TWIST1;DKK1;APOLD1;ROBO1;MEIS1;DES;GPA33;ZIC1;GPC3;ENPP2;MYH11
GIF Up	19/246	0.5687418086526769	0.9999958591662957	0	0	0.9795912007592391	0.5528114398171456	PTGIS;GYPC;PEG3;COL11A1;WNT5A;KRT7;KRT23;SULF1;THBS2;WT1;MDK;ZIC1;DSE;PIEZO2;CYP1B1;NOX4;GAS1;UGGT2;CFB
GP1BB Up	19/246	0.5687418086526769	0.9999958591662957	0	0	0.9795912007592391	0.5528114398171456	PTGIS;CD93;SLC43A3;RFTN1;CXCL14;HOXC10;TTC39A;GYS1;MN1;THBD;BCAM;EHD3;DLC1;GAS1;CHI3L1;TNNI2;MYH11;CRYAB;CFB
GPX5 Up	19/246	0.5687418086526769	0.9999958591662957	0	0	0.9795912007592391	0.5528114398171456	GYPC;PEG3;ITGA4;ZBTB38;WNT5A;TACSTD2;TDRD7;IPCEF1;CXCL14;CDH6;AR;MEIS1;SOX17;WT1;MDK;ADAMTS1;ALDH1A2;TRIP6;CFB
GSTK1 Up	19/246	0.5687418086526769	0.9999958591662957	0	0	0.9795912007592391	0.5528114398171456	GYPC;SYT1;GLDC;KRT7;TCF21;AQP4;ASCL1;DKK1;CXCL14;DPP6;CDH2;WT1;MDK;DNAJC6;CNR1;NT5DC2;SCG3;MYH11;PRR13
HCLS1 Up	19/246	0.5687418086526769	0.9999958591662957	0	0	0.9795912007592391	0.5528114398171456	ARG1;COL11A1;NPR3;NDUFA4L2;TACSTD2;TNFAIP2;KRT7;LDOC1;ATP10A;PAX5;THBS2;TRIM29;KCNS3;ZC3H12A;COL5A2;CDH11;CYP1B1;CHI3L1;NKX3-1
HDAC1-SHRNA4 Up	19/246	0.5687418086526769	0.9999958591662957	0	0	0.9795912007592391	0.5528114398171456	PRR5;FCGBP;COL15A1;ANGPT1;SERPINF1;NPR3;P3H2;CXCL14;APOLD1;DLK1;ROBO1;EDNRB;MPPED2;ZIC1;GPC3;PIP4K2A;RAB38;NUP62CL;JAM3
HEY1 Up	19/246	0.5687418086526769	0.9999958591662957	0	0	0.9795912007592391	0.5528114398171456	CHST7;PEG3;SERPINF1;KRT7;KRT23;EMP3;SLC50A1;DKK1;ROBO1;BMP4;CNN1;MDK;ALDH1A2;ZIC1;CYP1B1;GAS1;LTBR;CRYAB;PTGES
HTR2C Up	19/246	0.5687418086526769	0.9999958591662957	0	0	0.9795912007592391	0.5528114398171456	TENM3;CD93;PEG3;SLC43A3;RFTN1;KRT7;ASCL1;THBS2;CXCL14;GREM1;THBD;KRT18;PTPRC;TNNT1;PIEZO2;NKX2-1;COL9A3;SLIT3;RUNX1T1
IRGM Up	19/246	0.5687418086526769	0.9999958591662957	0	0	0.9795912007592391	0.5528114398171456	PDGFRB;KANK1;GLDC;IGFBP3;TWIST1;LDOC1;EMP3;THBS2;CXCL14;HOXC10;WT1;KCNS3;DLC1;CYP1B1;GAS1;DPEP1;CHI3L1;SFN;ZSCAN18
ITPR1 Up	19/246	0.5687418086526769	0.9999958591662957	0	0	0.9795912007592391	0.5528114398171456	USP13;CHGA;COL15A1;PTGIS;SERPINF1;STMN2;CXCL14;LOXL1;GREM1;CNN1;DES;LOX;MDK;RCAN2;COL6A1;GPC3;ENPP2;GAS1;MYH11
KCNQ5 Up	19/246	0.5687418086526769	0.9999958591662957	0	0	0.9795912007592391	0.5528114398171456	CHGA;KANK1;COL15A1;PTGIS;PEG3;KRT7;LDOC1;PRKCZ;DLK1;TTC39A;CALB2;RELN;KRT18;RUFY3;DLC1;SCG3;CRYAB;HMGN3;ZSCAN18
KDM4D Up	19/246	0.5687418086526769	0.9999958591662957	0	0	0.9795912007592391	0.5528114398171456	FBN2;KANK1;GUCY1A1;ANGPT1;SERPINF1;NTM;KRT7;LDOC1;THBS2;DKK1;CXCL14;LOXL1;BMP4;GREM1;LOX;DLC1;RCAN2;EPS8L2;SLIT3
LIPA Up	19/246	0.5687418086526769	0.9999958591662957	0	0	0.9795912007592391	0.5528114398171456	CLIC5;FCGBP;PEG3;FOXG1;KRT7;KRT23;NID1;DLK1;ROBO1;ADAMTS5;TRIM29;WT1;MDK;TRIP6;COL6A1;GAS1;ZFPM2;CFB;PTGES
LST1 Up	19/246	0.5687418086526769	0.9999958591662957	0	0	0.9795912007592391	0.5528114398171456	CD40;CD93;VWF;ITGA4;ARG1;SLC43A3;PLEK;P3H2;NDUFA4L2;TACSTD2;NID1;CXCL14;GREM1;THBD;TRIM29;HYAL1;MDK;TRIP6;RAB38
MAP3K1 Up	19/246	0.5687418086526769	0.9999958591662957	0	0	0.9795912007592391	0.5528114398171456	PID1;PTGIS;PRKCB;SERPINF1;COL11A1;PAX5;OLFM4;NID1;THBS2;PRKCZ;BMP4;GREM1;BCAM;KRT18;COL6A1;CYP1B1;ZFPM2;RBM7;TCFL5
MAPK8 Up	19/246	0.5687418086526769	0.9999958591662957	0	0	0.9795912007592391	0.5528114398171456	ABCC3;TENM3;GPR37;PCDH9;ANGPT1;MMP2;APOLD1;KRT18;LOX;SLC22A18;ALOX5;TRIP6;MPPED2;GPC3;CHI3L1;EPS8L2;CFB;RUNX1T1;RBMS3
METTL7A Up	19/246	0.5687418086526769	0.9999958591662957	0	0	0.9795912007592391	0.5528114398171456	COL15A1;PEG3;RFTN1;SEMA3B;KRT7;NID1;DLK1;NELL2;ABLIM1;KRT18;DES;SLC22A18;COL6A1;GPC3;TNNI2;COL9A3;EPS8L2;CRYAB;TJP3
MS4A18 Up	19/246	0.5687418086526769	0.9999958591662957	0	0	0.9795912007592391	0.5528114398171456	FCGBP;CD40;SLC43A3;ECH1;WNT5A;OLFM4;CXCL14;LOXL1;ROBO1;GREM1;MDK;LEPR;CYP1B1;GAS1;DPEP1;COL9A3;MYH11;ALDH7A1;HMGN3
NCR2 Up	19/246	0.5687418086526769	0.9999958591662957	0	0	0.9795912007592391	0.5528114398171456	FBN2;GUCY1A1;PEG3;NPR3;TACSTD2;TNFAIP2;KRT7;KRT23;ASCL1;DLK1;BMP4;ANO1;CNN1;ADAMTS5;ABLIM1;CDH2;PDE4B;COL9A3;IRF6
OR52N4 Up	19/246	0.5687418086526769	0.9999958591662957	0	0	0.9795912007592391	0.5528114398171456	KANK1;GUCY1A1;SERPINF1;KRT23;LDOC1;OLFM4;CXCL14;DES;ADAMTS1;ALDH1A2;NMU;CYP1B1;GAS1;TNNI2;FGF13;CRYAB;CFB;SLC39A4;ZSCAN18
PHYKPL Up	19/246	0.5687418086526769	0.9999958591662957	0	0	0.9795912007592391	0.5528114398171456	FBN2;TCF7L1;CD93;VWF;PCDH9;MMP2;PCDH8;P3H2;LDOC1;PAX6;CXCL14;APOLD1;EDNRB;RCAN2;NT5DC2;NKX2-1;GPC3;ENPP2;L1TD1
PILRA Up	19/246	0.5687418086526769	0.9999958591662957	0	0	0.9795912007592391	0.5528114398171456	KANK1;PTGIS;ZBTB38;MMP2;TNFAIP2;KRT7;LDOC1;EMP3;KRT18;CDH2;COL4A2;WT1;ADAMTS1;NOVA1;SLC22A18;SLCO2B1;ALDH1A2;NKX2-1;CHI3L1
PLA2G1B Up	19/246	0.5687418086526769	0.9999958591662957	0	0	0.9795912007592391	0.5528114398171456	KANK1;GYPC;MME;TACSTD2;TNFAIP2;KRT23;DKK1;SOX10;LTBP1;DLK1;BMP4;GYS1;TRIM29;COL6A1;CYP1B1;IRF6;CFB;SLC39A4;PTGES
PRKACG Up	19/246	0.5687418086526769	0.9999958591662957	0	0	0.9795912007592391	0.5528114398171456	CLIC5;CD93;BDNF;DOCK9;MMP2;NDUFA4L2;CXCL14;QKI;THBD;BCAM;EDNRB;TNNT1;ADAMTSL3;NMU;NOX4;CHI3L1;SNCG;FBXL7;FGFR2
PYGL Up	19/246	0.5687418086526769	0.9999958591662957	0	0	0.9795912007592391	0.5528114398171456	FBN2;ABCC3;PCDH9;MMP2;TACSTD2;KRT7;DKK1;MLLT11;CDH6;MN1;KRT18;TRIM29;ADAMTS1;RCAN2;PIEZO2;GPC3;MYH11;RETREG1;PTGES
RAF1 Up	19/246	0.5687418086526769	0.9999958591662957	0	0	0.9795912007592391	0.5528114398171456	WNT5A;TACSTD2;KRT23;SNCAIP;NID1;ADAMTS5;ZEB2;ABLIM1;MEIS1;PTPRZ1;TRIM29;MDK;DNAJC6;TRIP6;COL5A2;PDE4B;GAS1;CRYAB;CFB
RDH14 Up	19/246	0.5687418086526769	0.9999958591662957	0	0	0.9795912007592391	0.5528114398171456	KANK1;COL15A1;CD93;VWF;DOCK9;NPR3;NDUFA4L2;TACSTD2;KRT23;OLFM4;APOLD1;DPP4;ABLIM1;KRT18;ADAMTS1;RUFY3;DLC1;NMU;MYH11
REG3A Up	19/246	0.5687418086526769	0.9999958591662957	0	0	0.9795912007592391	0.5528114398171456	CLIC5;FCGBP;FOXG1;COL11A1;PTPRO;SEMA3B;TACSTD2;KRT23;DLK1;NELL2;CDH2;ST8SIA4;GPC3;SLC17A6;CHI3L1;RETREG1;CRYAB;CFB;SNTB1
SLC22A3 Up	19/246	0.5687418086526769	0.9999958591662957	0	0	0.9795912007592391	0.5528114398171456	CD40;COL15A1;ARL14;ACTN2;P3H2;LMOD1;OLFM4;SOX10;FGF2;DLK1;CNN1;ADAMTS5;SALL1;DES;ALDH1A2;CYP1B1;MYH11;FGF13;CRYAB
SMTNL1 Up	19/246	0.5687418086526769	0.9999958591662957	0	0	0.9795912007592391	0.5528114398171456	CLIC5;COL15A1;PTGIS;CD93;PEG3;SERPINF1;RFTN1;KRT7;NID1;THBS2;DKK1;DLK1;CNN1;ABLIM1;HYAL1;WT1;ALDH1A2;COL5A2;SLIT3
STIM1 Up	19/246	0.5687418086526769	0.9999958591662957	0	0	0.9795912007592391	0.5528114398171456	FCGBP;GPR37;PEG3;KRT7;AQP4;ASCL1;QKI;CDH6;THBD;ABLIM1;EDNRB;KRT18;SOX17;WT1;NKX2-1;APLNR;RETREG1;SCG2;CFB
SUV420H1 Up	19/246	0.5687418086526769	0.9999958591662957	0	0	0.9795912007592391	0.5528114398171456	PEG3;IRX5;ANGPT1;GLDC;RFTN1;TNFAIP2;GRIK2;ASCL1;SOX10;PRKCZ;TMEM47;DPP4;ABLIM1;TRIM29;NKX2-1;ALDOC;MYH11;SLC39A4;ZSCAN18
TCN2 Up	19/246	0.5687418086526769	0.9999958591662957	0	0	0.9795912007592391	0.5528114398171456	COL15A1;PEG3;IRX5;SLC43A3;RFTN1;TACSTD2;KRT7;KRT23;THBS2;DKK1;CXCL14;ABLIM1;MEIS1;ADAMTS1;DLC1;PIEZO2;PIP4K2A;GAS1;CRYAB
TGFB1 Up	19/246	0.5687418086526769	0.9999958591662957	0	0	0.9795912007592391	0.5528114398171456	COL15A1;PEG3;SERPINF1;KRT23;SULF1;THBS2;DLK1;ROBO1;GREM1;CNN1;RELN;TNNT1;MDK;COL5A2;GPC3;CYP1B1;GAS1;ZFPM2;TJP3
TLR9 Up	19/246	0.5687418086526769	0.9999958591662957	0	0	0.9795912007592391	0.5528114398171456	FCGBP;COL15A1;FOXE1;PEG3;PCDH9;GLDC;LAMB1;ASCL1;SOX10;DLK1;ROBO1;NELL2;ABLIM1;RELN;GPC3;PDE4B;GAS1;CRYAB;SCG2
TNFRSF10A Up	19/246	0.5687418086526769	0.9999958591662957	0	0	0.9795912007592391	0.5528114398171456	COL15A1;PID1;GYPC;PLEK;ASCL1;CXCL14;LIMA1;CNN1;EDNRB;RELN;SALL1;NPEPL1;CDH2;WT1;SACS;CYP1B1;CD247;FGF13;CFB
TRIM61 Up	19/246	0.5687418086526769	0.9999958591662957	0	0	0.9795912007592391	0.5528114398171456	CD40;LEFTY1;GYPC;MME;WNT5A;PLEK;EMP3;OLFM4;LTBP1;GREM1;CNN1;DES;CDH2;ADAMTS1;NT5DC2;ZIC1;COL6A1;APBA2;NKX3-1
ACAP1 Down	19/246	0.5687418086526769	0.9999958591662957	0	0	0.9795912007592391	0.5528114398171456	FCGBP;GABRB1;PEG3;GLDC;SERPINF1;FOXG1;KRT23;LDOC1;GDF3;EMP3;OLFM4;CXCL14;DLK1;SOX2;MAPK10;EFNB3;CYP1B1;CHI3L1;SFN
ACSM5 Down	19/246	0.5687418086526769	0.9999958591662957	0	0	0.9795912007592391	0.5528114398171456	CHGA;KANK1;ANGPT1;MMP2;P3H2;PAX6;CXCL14;GREM1;ZEB1;DES;LOX;DLC1;TNNI2;SFN;SVEP1;MYH11;EPS8L2;SCG2;JAM3
AKR1C4 Down	19/246	0.5687418086526769	0.9999958591662957	0	0	0.9795912007592391	0.5528114398171456	CLIC5;PTGIS;DOCK9;TACSTD2;KRT23;LDOC1;THBS2;PRKCZ;MLLT11;CLDN4;DLC1;COL5A2;PIEZO2;CYP1B1;CHI3L1;TNNI2;SFN;EPS8L2;CFB
ALKBH2 Down	19/246	0.5687418086526769	0.9999958591662957	0	0	0.9795912007592391	0.5528114398171456	LEFTY1;GUCY1A1;MME;SYT1;SERPINF1;PTPRO;NPR3;TACSTD2;OLFM4;CXCL14;NELL2;NPHS2;COL5A2;ENPP2;CYP1B1;DPEP1;MYH11;IRF6;SCG2
ARL5C Down	19/246	0.5687418086526769	0.9999958591662957	0	0	0.9795912007592391	0.5528114398171456	PRR5;B3GALNT1;GYPC;MME;IRX5;WNT5A;KRT7;LDB2;ASCL1;FGF2;MEIS1;SOX17;CDH2;ADAMTS1;ALDH1A2;TRIP6;GPC3;EVL;PTGES
C22ORF34 Down	19/246	0.5687418086526769	0.9999958591662957	0	0	0.9795912007592391	0.5528114398171456	FBN2;SH3GL3;GPR37;PTGIS;FOXG1;TWIST1;HOXC10;APOLD1;LOXL1;ANO1;LIMA1;SOX17;LOX;MDK;ADAMTS1;NMU;CDH11;ENPP2;ALDOC
CASP7 Down	19/246	0.5687418086526769	0.9999958591662957	0	0	0.9795912007592391	0.5528114398171456	FBN2;NLGN1;MME;ITGA4;LDB2;LTBP1;CDH6;BMP4;ESM1;LOX;MDK;ALOX5;ALDH1A2;MPPED2;COL5A2;NKX2-1;SYNDIG1;CHI3L1;ZFPM2
CBL Down	19/246	0.5687418086526769	0.9999958591662957	0	0	0.9795912007592391	0.5528114398171456	FCGBP;LEFTY1;GYPC;MME;CD93;ITGA4;ARG1;RFTN1;NDUFA4L2;THBS2;DOCK10;NELL2;EDNRB;PTPRZ1;PRR15L;PDE4B;CHI3L1;L1TD1;ALDOC
CD8B Down	19/246	0.5687418086526769	0.9999958591662957	0	0	0.9795912007592391	0.5528114398171456	CD40;COL15A1;GPR37;MMP2;WNT5A;NPR3;STMN2;PAX6;CARTPT;NID1;DLK1;LIMA1;NOVA1;ALDH1A2;NT5DC2;NMU;ENPP2;GAS1;RAB38
CSNK1G2 Down	19/246	0.5687418086526769	0.9999958591662957	0	0	0.9795912007592391	0.5528114398171456	ALDH1L1;GPR37;SYT1;KCNK12;KRT23;LTBP1;FLI1;PTPRD;KRT18;ZIC1;DSE;SYNDIG1;GRB10;GAS1;CHI3L1;ME3;TACC2;CRYAB;CFB
CXORF65 Down	19/246	0.5687418086526769	0.9999958591662957	0	0	0.9795912007592391	0.5528114398171456	CD40;TCF7L1;TENM3;MMP2;P3H2;OLFM4;PLCXD1;DLK1;PTPRD;BCAM;TNNT1;NOVA1;RCAN2;ZIC1;CHI3L1;EPS8L2;HMGN3;FBXL7;ZSCAN18
DGAT2 Down	19/246	0.5687418086526769	0.9999958591662957	0	0	0.9795912007592391	0.5528114398171456	CLIC5;LEFTY1;GYPC;MME;SYT1;FOXG1;PTPRO;TDRD7;THBS2;DKK1;LOXL1;HS3ST2;DES;TNNT1;MDK;COL5A2;CYP1B1;DPEP1;IRF6
DOCK5 Down	19/246	0.5687418086526769	0.9999958591662957	0	0	0.9795912007592391	0.5528114398171456	MME;ANGPT1;DOCK9;MMP2;RFTN1;NPR3;NDUFA4L2;TWIST1;PLCXD1;CXCL14;IGF2R;DPP4;BMP4;LIMA1;ZEB1;PTPRC;DLC1;GPC3;CHI3L1
DPH5 Down	19/246	0.5687418086526769	0.9999958591662957	0	0	0.9795912007592391	0.5528114398171456	LEFTY1;PID1;SERPINF1;COL11A1;ZBTB38;WNT5A;KRT7;ASCL1;OLFM4;LOXL1;GREM1;EHD3;GPA33;PRR15L;ADAMTS1;NT5DC2;DSE;ME3;IRF6
EDA Down	19/246	0.5687418086526769	0.9999958591662957	0	0	0.9795912007592391	0.5528114398171456	CLIC5;GPR37;CD93;VWF;DOCK9;MAGI2;PCDH8;NID1;CXCL14;DKK2;APOLD1;MN1;KRT18;ADAMTS1;KCNS3;GPC3;NOX4;L1TD1;RETREG1
EPHA10 Down	19/246	0.5687418086526769	0.9999958591662957	0	0	0.9795912007592391	0.5528114398171456	PTGIS;SERPINF1;RFTN1;ASCL1;THBS2;DKK1;CXCL14;DLK1;DES;CDH2;MDK;DLC1;ZIC1;PIEZO2;NKX2-1;CYP1B1;DPEP1;CRYAB;CFB
FADS2 Down	19/246	0.5687418086526769	0.9999958591662957	0	0	0.9795912007592391	0.5528114398171456	MME;COL11A1;NPR3;KRT7;SHISAL1;SULF1;DKK1;CNN1;MEIS1;KRT18;CDH2;WT1;DNAJC6;ZC3H12A;DPEP1;EPS8L2;NUP62CL;SLC39A4;NKX3-1
FBXL19 Down	19/246	0.5687418086526769	0.9999958591662957	0	0	0.9795912007592391	0.5528114398171456	CLIC5;KANK1;CD40;GUCY1A1;VWF;DOCK9;MMP2;NDUFA4L2;SULF1;CXCL14;CDH6;GREM1;BCAM;ABLIM1;HYAL1;DLC1;NOX4;CHI3L1;CRYAB
GAD1 Down	19/246	0.5687418086526769	0.9999958591662957	0	0	0.9795912007592391	0.5528114398171456	PTGIS;IRX5;FOXG1;MMP2;RFTN1;STMN2;TWIST1;ASCL1;SULF1;SNCAIP;THBS2;HS3ST2;RCAN2;CDH11;COL6A1;ENPP2;GAS1;ZFPM2;FBXL7
GBP4 Down	19/246	0.5687418086526769	0.9999958591662957	0	0	0.9795912007592391	0.5528114398171456	CLIC5;FCGBP;PEG3;SLC43A3;SERPINF1;RFTN1;WNT5A;TACSTD2;LAMB1;DLK1;AR;MEIS1;COL5A2;ZIC1;COL6A1;GAS1;CHI3L1;TACC2;ZFPM2
GRPR Down	19/246	0.5687418086526769	0.9999958591662957	0	0	0.9795912007592391	0.5528114398171456	GUCY1A1;PTGIS;CD93;ITGA4;PCDH9;SERPINF1;KRT23;LDOC1;ASCL1;CXCL14;ABLIM1;RELN;NPEPL1;DLC1;GPC3;CYP1B1;GAS1;CHI3L1;MYH11
GYPE Down	19/246	0.5687418086526769	0.9999958591662957	0	0	0.9795912007592391	0.5528114398171456	MMP2;P3H2;TCF21;NELL2;MN1;CNN1;BCAM;ZEB1;DES;CRTAC1;TNNT1;DLC1;ALDH1A2;COL6A1;CDH11;GPC3;TNNI2;MYH11;ZFPM2
HASPIN Down	19/246	0.5687418086526769	0.9999958591662957	0	0	0.9795912007592391	0.5528114398171456	USP13;CD40;GUCY1A1;PEG3;IRX5;ARG1;COL11A1;NPR3;STMN2;TCF21;PAX6;DLK1;ROBO1;PSRC1;CDH2;WT1;NMU;GPC3;FGFR2
IFNA17 Down	19/246	0.5687418086526769	0.9999958591662957	0	0	0.9795912007592391	0.5528114398171456	SYT1;ANGPT1;GLDC;PRKCB;LTBP1;TMEM47;CDH6;BMP4;EHD3;CDH2;LOX;NMU;SACS;PDE4B;GAS1;DPEP1;CHI3L1;CRYAB;SCG2
IL17C Down	19/246	0.5687418086526769	0.9999958591662957	0	0	0.9795912007592391	0.5528114398171456	FCGBP;CD40;LEFTY1;SYT1;STMN2;OLFM4;SOX10;CXCL14;DLK1;HS3ST2;DOCK10;GREM1;NELL2;ZEB2;DNAJC6;LEPR;MYH11;FGF13;SCG2
IL5RA Down	19/246	0.5687418086526769	0.9999958591662957	0	0	0.9795912007592391	0.5528114398171456	KANK1;LEFTY1;GLDC;ARG1;SERPINF1;TACSTD2;KRT23;ASCL1;CXCL14;ABLIM1;RELN;NPEPL1;PTPRZ1;TRIM29;ZIC1;GAS1;DPEP1;MYH11;CRYAB
ITGAX Down	19/246	0.5687418086526769	0.9999958591662957	0	0	0.9795912007592391	0.5528114398171456	FBN2;ABCC3;KCNK12;RFTN1;P3H2;NDUFA4L2;PAX5;OLFM4;DKK1;CXCL14;LOXL1;NPEPL1;ZIC1;CDH11;DPEP1;CHI3L1;TNNI2;TACC2;CRYAB
ITM2A Down	19/246	0.5687418086526769	0.9999958591662957	0	0	0.9795912007592391	0.5528114398171456	ABCC3;FCGBP;LEFTY1;FOXG1;STMN2;OLFM4;THBS2;DKK1;CXCL14;HOXC10;DPP4;EDNRB;EFNB3;MDK;ZIC1;SYNDIG1;DPEP1;CHI3L1;SCG2
LAIR1 Down	19/246	0.5687418086526769	0.9999958591662957	0	0	0.9795912007592391	0.5528114398171456	PDGFRB;CD40;PID1;SLC43A3;SERPINF1;LAMB1;OLFM4;NID1;CXCL14;HOXC10;LOXL1;DPP4;GREM1;NPEPL1;DLC1;LEPR;ENPP2;CYP1B1;PTGES
LRIT1 Down	19/246	0.5687418086526769	0.9999958591662957	0	0	0.9795912007592391	0.5528114398171456	CD40;LEFTY1;PEG3;KCNK12;COL11A1;PAX5;SULF1;OLFM4;DLK1;ROBO1;BMP4;GREM1;EHD3;DNAJC6;PDE4B;CYP1B1;GAS1;IRF6;FGFR2
LYAR Down	19/246	0.5687418086526769	0.9999958591662957	0	0	0.9795912007592391	0.5528114398171456	CLIC5;PTGIS;PEG3;SEMA3B;STMN2;PAX6;LAMB1;CXCL14;TTC39A;GREM1;GPA33;ADAMTS1;CNR1;RCAN2;GAS1;SCG3;ALDH7A1;SCG2;SLC39A4
MAP4K5 Down	19/246	0.5687418086526769	0.9999958591662957	0	0	0.9795912007592391	0.5528114398171456	PID1;PTGIS;ITGA4;PRKCB;SERPINF1;NID1;NELL2;EDNRB;MMP16;PTPRZ1;MDK;ALDH1A2;GPC3;LEPR;CYP1B1;RAB38;ZFPM2;FGF13;CFB
MELK Down	19/246	0.5687418086526769	0.9999958591662957	0	0	0.9795912007592391	0.5528114398171456	PDGFRB;GPR37;GLDC;PLEK;STMN2;TACSTD2;EMP3;NID1;CXCL14;DKK2;DPP4;NELL2;ADAMTS5;PTPRZ1;LEPR;CYP1B1;CHI3L1;HMGN3;FGFR2
MYLK Down	19/246	0.5687418086526769	0.9999958591662957	0	0	0.9795912007592391	0.5528114398171456	CLIC5;GUCY1A1;CD93;ITGA4;PCDH9;P3H2;TACSTD2;KRT7;OLFM4;CXCL14;APOLD1;THBD;PCLO;RELN;MDK;ALOX5;ZIC1;COL9A3;CRYAB
NCBP1 Down	19/246	0.5687418086526769	0.9999958591662957	0	0	0.9795912007592391	0.5528114398171456	FCGBP;COL15A1;MME;CD93;SERPINF1;CXCL14;LTBP1;APOLD1;DLK1;ROBO1;GREM1;DES;NT5DC2;ENPP2;MYH11;TACC2;IRF6;ADGRL4;ZSCAN18
NEDD9 Down	19/246	0.5687418086526769	0.9999958591662957	0	0	0.9795912007592391	0.5528114398171456	ALDH1L1;COL15A1;SERPINF1;TACSTD2;KRT7;KRT23;LDOC1;CXCL14;GREM1;KRT18;TNNT1;DLC1;RCAN2;ENPP2;CHI3L1;TNNI2;FGF13;CRYAB;CFB
NOTCH1 Down	19/246	0.5687418086526769	0.9999958591662957	0	0	0.9795912007592391	0.5528114398171456	LEFTY1;PID1;CD93;VWF;PCDH9;CTNND2;CXCL14;LTBP1;APOLD1;QKI;THBD;EDNRB;DLC1;PIEZO2;GPC3;ENPP2;SACS;TNNI2;SCG2
OPRL1 Down	19/246	0.5687418086526769	0.9999958591662957	0	0	0.9795912007592391	0.5528114398171456	TFAP2A;GPR37;ANGPT1;TTYH1;NDUFA4L2;KRT23;PLCXD1;CXCL14;TMEM47;ABLIM1;MEIS1;PTPRC;LOX;WT1;RCAN2;CDH11;GAS1;CHI3L1;SCG2
PCSK6 Down	19/246	0.5687418086526769	0.9999958591662957	0	0	0.9795912007592391	0.5528114398171456	FBN2;KANK1;FCGBP;CD40;CD93;VWF;BDNF;DOCK9;P3H2;TACSTD2;DLK1;ROBO1;MN1;THBD;EHD3;ABLIM1;KRT18;GPC3;FGFR2
PDE10A Down	19/246	0.5687418086526769	0.9999958591662957	0	0	0.9795912007592391	0.5528114398171456	CD40;PTGIS;SYT1;PEG3;COL11A1;RFTN1;NPR3;TACSTD2;KRT7;LDB2;DLK1;EHD3;TNNT1;WT1;COL5A2;CDH11;GAS1;EPS8L2;FBXL7
PDE2A Down	19/246	0.5687418086526769	0.9999958591662957	0	0	0.9795912007592391	0.5528114398171456	TFAP2A;CD40;COL15A1;TENM3;CD93;VWF;SLC43A3;SERPINF1;MMP2;TWIST1;LDOC1;CXCL14;APOLD1;MLLT11;KRT18;NKX2-1;ENPP2;SFN;RAB38
PKM Down	19/246	0.5687418086526769	0.9999958591662957	0	0	0.9795912007592391	0.5528114398171456	FBN2;NLGN1;TENM3;PCDH9;IRX5;NTM;PTOV1;LAMB1;LTBP1;HOXC10;GYS1;MN1;MEIS1;SOX17;LOX;TRIM29;COL9A3;MYH11;TACC2
PLA2G6 Down	19/246	0.5687418086526769	0.9999958591662957	0	0	0.9795912007592391	0.5528114398171456	ABCC3;FCGBP;GABRB1;LEFTY1;ARL14;VWF;DOCK9;COL11A1;EN1;DKK1;CXCL14;MN1;BRINP1;DLC1;COL5A2;NKX2-1;CHI3L1;L1TD1;SCG2
PLG Down	19/246	0.5687418086526769	0.9999958591662957	0	0	0.9795912007592391	0.5528114398171456	COL15A1;ACTN2;SERPINF1;COL11A1;TACSTD2;KRT7;KRT23;SULF1;THBS2;GREM1;CLDN4;TRIM29;TNNT1;GAS1;TNNI2;IRF6;SNTB1;ZSCAN18;NKX3-1
POLR3K Down	19/246	0.5687418086526769	0.9999958591662957	0	0	0.9795912007592391	0.5528114398171456	PTGIS;ARL14;PEG3;SERPINF1;MMP2;TRANK1;OLFM4;NID1;PRKCZ;DLK1;ZEB2;ABLIM1;KRT18;GPA33;WT1;COL5A2;COL6A1;CFB;HDGFL3
PPIB Down	19/246	0.5687418086526769	0.9999958591662957	0	0	0.9795912007592391	0.5528114398171456	KANK1;COL15A1;KRT7;EMP3;DKK1;DLK1;GREM1;MN1;ADAMTS1;MDK;ALOX5;STAT4;GPC3;CYP1B1;TNNI2;CRYAB;CFB;PTGES;NKX3-1
PRKACB Down	19/246	0.5687418086526769	0.9999958591662957	0	0	0.9795912007592391	0.5528114398171456	MME;COL11A1;RFTN1;TACSTD2;TNFAIP2;KRT7;TWIST1;KRT23;ASCL1;THBS2;DKK1;DLK1;ROBO1;PTPRZ1;TRIM29;ALOX5;ZIC1;CYP1B1;TACC2
PSG11 Down	19/246	0.5687418086526769	0.9999958591662957	0	0	0.9795912007592391	0.5528114398171456	CD40;COL15A1;PTGIS;SYT1;VWF;PRKCB;TNFAIP2;KRT7;OLFM4;LOXL1;NELL2;KRT18;SOX17;PRR15L;MDK;ENPP2;RAB38;MYH11;FGF13
PSG3 Down	19/246	0.5687418086526769	0.9999958591662957	0	0	0.9795912007592391	0.5528114398171456	FBN2;CD40;PTGIS;ANGPT1;IRX5;NPR3;NDUFA4L2;MN1;MEIS1;PSRC1;DES;TNNT1;ADAMTSL3;DSE;GPC3;LEPR;ENPP2;GAS1;CHI3L1
PTGDS Down	19/246	0.5687418086526769	0.9999958591662957	0	0	0.9795912007592391	0.5528114398171456	CD40;PID1;PRKCB;LDOC1;EMP3;LDB2;OLFM4;CXCL14;ROBO1;NELL2;MDK;GPC3;LEPR;CYP1B1;CHI3L1;RAB38;MYH11;ALDH7A1;SLC38A4
RGL1 Down	19/246	0.5687418086526769	0.9999958591662957	0	0	0.9795912007592391	0.5528114398171456	FCGBP;GYPC;PRKCB;FOXG1;NPR3;SNCAIP;OLFM4;HOXD10;LTBP1;TMEM47;NELL2;DES;CDH2;ALDH1A2;NT5DC2;LEPR;PDE4B;CYP1B1;PRKCQ
RPS6KL1 Down	19/246	0.5687418086526769	0.9999958591662957	0	0	0.9795912007592391	0.5528114398171456	TFAP2A;CLIC5;CD40;TCF7L1;PRKCB;SERPINF1;COL11A1;MMP2;OLFM4;EFNA5;GREM1;NELL2;TNNT1;ALOX5;KCNS3;NMU;COL5A2;ENPP2;GAS1
SASH3 Down	19/246	0.5687418086526769	0.9999958591662957	0	0	0.9795912007592391	0.5528114398171456	CLIC5;DUSP3;SYT1;ARG1;TACSTD2;KRT23;OLFM4;DKK1;DLK1;TRIM29;TNNT1;MDK;DNAJC6;ALOX5;CYP1B1;CHI3L1;FGF13;CRYAB;SLC39A4
SPTBN1 Down	19/246	0.5687418086526769	0.9999958591662957	0	0	0.9795912007592391	0.5528114398171456	PEG3;ST8SIA1;KRT7;OLFM4;SOX10;QKI;DLK1;ZEB2;MEIS1;CDH2;ZC3H12A;MPPED2;ZIC1;CYP1B1;PIP4K2A;SCG3;MYH11;TACC2;CFB
ST8SIA4 Down	19/246	0.5687418086526769	0.9999958591662957	0	0	0.9795912007592391	0.5528114398171456	PDGFRB;FBN2;TENM3;PCDH9;DOCK9;MMP2;NDUFA4L2;TWIST1;LAMB1;APOLD1;ZEB1;COL4A2;LOX;RCAN2;COL5A2;COL6A1;CDH11;ENPP2;TCFL5
TIPRL Down	19/246	0.5687418086526769	0.9999958591662957	0	0	0.9795912007592391	0.5528114398171456	GYPC;ITGA4;SERPINF1;P3H2;TACSTD2;EMP3;HOXD11;NELL2;SALL1;WT1;ALOX5;ALDH1A2;ZC3H12A;SFN;CD247;ZFPM2;RETREG1;CFB;NKX3-1
TOMM5 Down	19/246	0.5687418086526769	0.9999958591662957	0	0	0.9795912007592391	0.5528114398171456	PTGIS;CD93;PCDH9;PRKCB;ZBTB38;ADAM22;OLFM4;NID1;QKI;ZEB1;RUFY3;DLC1;RCAN2;ALDH1A2;MPPED2;CDH11;ENPP2;MYH11;JAM3
TRIM46 Down	19/246	0.5687418086526769	0.9999958591662957	0	0	0.9795912007592391	0.5528114398171456	LEFTY1;GUCY1A1;PID1;PTGIS;SERPINF1;OLFM4;THBS2;HS3ST2;TMEM47;PTPRD;GREM1;CNN1;RELN;CDH2;ALOX5;ALDH1A2;COL6A1;MYH11;ZSCAN18
TYROBP Down	19/246	0.5687418086526769	0.9999958591662957	0	0	0.9795912007592391	0.5528114398171456	CLIC5;DOCK9;RFTN1;TRANK1;TNFAIP2;KRT7;LAMB1;THBS2;CXCL14;DLK1;GREM1;MN1;EHD3;ABLIM1;ZC3H12A;COL6A1;PIEZO2;CRYAB;PRR13
YDJC Down	19/246	0.5687418086526769	0.9999958591662957	0	0	0.9795912007592391	0.5528114398171456	ABCC3;CD40;GUCY1A1;COL15A1;PEG3;ITGA4;TNFAIP2;KRT7;LAMB1;LDB2;IGF2R;DLK1;NELL2;EDNRB;ALDH1A2;CDH11;ENPP2;CYP1B1;GAS1
ADGRE5 Up	19/247	0.5760416561121734	0.9999958591662957	0	0	0.97524115755627	0.5379189352821964	B3GALNT1;FCGBP;IRX5;PRKCB;SERPINF1;WNT5A;OLFM4;CXCL14;LTBP1;TMEM47;PTPRD;CDH2;PTPRZ1;PRR15L;CNR1;PDE4B;COL9A3;ALDOC;TCFL5
AHRR Up	19/247	0.5760416561121734	0.9999958591662957	0	0	0.97524115755627	0.5379189352821964	ABCC3;CLIC5;GPR37;PTGIS;COL11A1;NDUFA4L2;THBS2;DKK2;MN1;LIMA1;ADAMTS5;LOX;ALOX5;COL5A2;PIEZO2;SYNDIG1;NKX2-1;L1TD1;RUNX1T1
AKR1C1 Up	19/247	0.5760416561121734	0.9999958591662957	0	0	0.97524115755627	0.5379189352821964	COL15A1;SYT1;VWF;SERPINF1;TCF21;LTBP1;LOXL1;BMP4;GREM1;PCLO;ZEB1;TNNT1;WT1;MDK;COL5A2;ENPP2;RBM7;FBXL7;FGFR2
ARHGAP18 Up	19/247	0.5760416561121734	0.9999958591662957	0	0	0.97524115755627	0.5379189352821964	VWF;IRX5;WNT5A;NPR3;PLEK;TACSTD2;AQP4;CXCL14;HOXC10;TMEM47;TIAM1;ZEB2;CDH2;TNNT1;NT5DC2;TRIP6;LEPR;SACS;TCFL5
BCL2 Up	19/247	0.5760416561121734	0.9999958591662957	0	0	0.97524115755627	0.5379189352821964	RBFOX1;GUCY1A1;PTGIS;ITGA4;SULF1;THBS2;CDH6;PTPRD;MN1;RELN;PCBP4;TNNT1;WT1;DLC1;KCNS3;RCAN2;SYNDIG1;ZFPM2;CRYAB
BHLHE40 Up	19/247	0.5760416561121734	0.9999958591662957	0	0	0.97524115755627	0.5379189352821964	SERPINF1;COL11A1;STMN2;ELAVL4;ASCL1;THBS2;SOX10;CXCL14;DLK1;TTC39A;HS3ST2;LIMA1;MEIS1;RELN;NPEPL1;PTPRZ1;MPPED2;ZIC1;GAS1
BMF Up	19/247	0.5760416561121734	0.9999958591662957	0	0	0.97524115755627	0.5379189352821964	KANK1;COL15A1;TENM3;PCDH9;SLC43A3;RFTN1;CXCL14;ADAMTS5;MEIS1;DES;COL4A2;PTPRZ1;COL6A1;PIEZO2;COL9A3;TACC2;RETREG1;CRYAB;SCG2
C1GALT1C1 Up	19/247	0.5760416561121734	0.9999958591662957	0	0	0.97524115755627	0.5379189352821964	LEFTY1;MME;SYT1;PCDH9;FOXG1;RFTN1;TACSTD2;KRT7;TWIST1;LDB2;THBS2;APOLD1;ROBO1;GREM1;PTPRZ1;TRIM29;DNAJC6;PDE4B;FGF13
C1QA Up	19/247	0.5760416561121734	0.9999958591662957	0	0	0.97524115755627	0.5379189352821964	FCGBP;CD40;SYT1;PCDH9;TTYH1;STMN2;NID1;SOX10;CXCL14;HAPLN1;DLK1;EDNRB;PTPRZ1;GPA33;DLC1;COL6A1;PDE4B;CHI3L1;SCG2
CCL18 Up	19/247	0.5760416561121734	0.9999958591662957	0	0	0.97524115755627	0.5379189352821964	COL15A1;PTGIS;CD93;PRKCB;SERPINF1;AR;DES;NOVA1;RUFY3;ADAMTSL3;DLC1;RCAN2;ALDH1A2;GPC3;ENPP2;CHI3L1;TNNI2;RAB38;ADGRL3
CHRNB1 Up	19/247	0.5760416561121734	0.9999958591662957	0	0	0.97524115755627	0.5379189352821964	IRX5;GLDC;WNT5A;P3H2;SOX10;HOXC10;DLK1;ROBO1;PTPRD;SALL1;CDH2;PTPRZ1;TRIM29;DNAJC6;CNR1;ZIC1;LEPR;GAS1;TRPM3
CNTN3 Up	19/247	0.5760416561121734	0.9999958591662957	0	0	0.97524115755627	0.5379189352821964	KANK1;PEG3;GLDC;ST8SIA1;TACSTD2;KRT7;KRT23;DLK1;KRT18;DES;TNNT1;WT1;ZIC1;GAS1;CHI3L1;SCG3;TACC2;ASTN2;CRYAB
DGKQ Up	19/247	0.5760416561121734	0.9999958591662957	0	0	0.97524115755627	0.5379189352821964	ITGA4;PEG3;IRX5;P3H2;HOXC10;DLK1;MLLT11;BCAM;KRT18;SOX17;CDH2;WT1;ADAMTS1;DLC1;NKX2-1;GPC3;LEPR;CRYAB;CFB
EDIL3 Up	19/247	0.5760416561121734	0.9999958591662957	0	0	0.97524115755627	0.5379189352821964	TFAP2A;CLIC5;CD40;GUCY1A1;SYT1;VWF;MMP2;DKK1;CXCL14;LOXL1;BMP4;MEIS1;PRR15L;ALOX5;CDH11;ENPP2;RAB38;FGF13;FGFR2
FGFR2 Up	19/247	0.5760416561121734	0.9999958591662957	0	0	0.97524115755627	0.5379189352821964	PEG3;COL11A1;KRT7;EN1;NID1;DLK1;ROBO1;BMP4;MEIS1;KRT18;NPEPL1;CDH2;MPPED2;CDH11;HAND1;PDE4B;FGF13;CRYAB;SCG2
GSR Up	19/247	0.5760416561121734	0.9999958591662957	0	0	0.97524115755627	0.5379189352821964	FCGBP;PCDH9;MMP2;TNFAIP2;TWIST1;KRT23;NID1;APOLD1;QKI;EDNRB;RELN;NPEPL1;TRIM29;ADAMTS1;MPPED2;COL6A1;SFN;COL9A3;MYH11
GSTO1 Up	19/247	0.5760416561121734	0.9999958591662957	0	0	0.97524115755627	0.5379189352821964	FBN2;PEG3;SLC43A3;ZBTB38;MMP2;KRT7;LDOC1;LOXL1;QKI;DLK1;PTPRD;BCAM;RELN;KRT18;TNNT1;MPPED2;DSE;GAS1;COL9A3
KCNB2 Up	19/247	0.5760416561121734	0.9999958591662957	0	0	0.97524115755627	0.5379189352821964	KANK1;GPR37;CD93;COL11A1;WNT5A;TACSTD2;ASCL1;OLFM4;CXCL14;ROBO1;NELL2;ABLIM1;ZEB1;SOX17;PTPRZ1;GPA33;ALDH1A2;NMU;L1TD1
KIR3DL3 Up	19/247	0.5760416561121734	0.9999958591662957	0	0	0.97524115755627	0.5379189352821964	CD40;GUCY1A1;ITGA4;PRKCB;NPR3;TCF21;LDOC1;OLFM4;PLCXD1;GREM1;NELL2;NPEPL1;OSTM1;WT1;STAT4;PRKCQ;RAB38;ALDH7A1;ZSCAN18
MAP4K2 Up	19/247	0.5760416561121734	0.9999958591662957	0	0	0.97524115755627	0.5379189352821964	FCGBP;LEFTY1;GUCY1A1;MME;SYT1;PEG3;PCDH9;TACSTD2;TWIST1;TCF21;DLK1;TMEM47;TRIM29;DNAJC6;DPEP1;PRKCQ;IRF6;SLC39A4;NKX3-1
MAPT Up	19/247	0.5760416561121734	0.9999958591662957	0	0	0.97524115755627	0.5379189352821964	FCGBP;SYT1;VWF;PTPRO;WNT5A;STMN2;NDUFA4L2;TWIST1;CXCL14;RAPGEFL1;ROBO1;CNN1;BCAM;MEIS1;ADAMTS1;ALDH1A2;MPPED2;ZIC1;ENPP2
MGEA5 Up	19/247	0.5760416561121734	0.9999958591662957	0	0	0.97524115755627	0.5379189352821964	CHGA;FCGBP;COL15A1;SYT1;PEG3;RFTN1;STMN2;TACSTD2;TCF21;DKK1;DPP4;MEIS1;DES;MDK;MPPED2;GPC3;PDE4B;SCG2;TJP3
MS4A1 Up	19/247	0.5760416561121734	0.9999958591662957	0	0	0.97524115755627	0.5379189352821964	ABCC3;CD40;MME;SLC43A3;MMP2;ECH1;RFTN1;WNT5A;STMN2;PTOV1;TWIST1;KRT23;CXCL14;DLK1;GREM1;MDK;NT5DC2;CHI3L1;TJP3
NAGK Up	19/247	0.5760416561121734	0.9999958591662957	0	0	0.97524115755627	0.5379189352821964	PTGIS;MMP2;TDRD7;LAMB1;NID1;THBS2;DKK1;SOX10;FLI1;BMP4;GYS1;ANO1;ADAMTS5;CDH2;COL5A2;GAS1;SLC17A6;CRYAB;HDGFL3
OR2L3 Up	19/247	0.5760416561121734	0.9999958591662957	0	0	0.97524115755627	0.5379189352821964	CD40;COL15A1;CD93;SERPINF1;COL11A1;MMP2;TACSTD2;KRT23;DLK1;MN1;THBD;KRT18;ALOX5;COL6A1;GPC3;CHI3L1;CFB;FGFR2;RUNX1T1
PDE2A Up	19/247	0.5760416561121734	0.9999958591662957	0	0	0.97524115755627	0.5379189352821964	CLIC5;LEFTY1;PEG3;GLDC;WNT5A;TACSTD2;TCF21;ASCL1;SULF1;OLFM4;THBS2;DKK1;LTBP1;DLK1;CDH6;CDH2;LEPR;DPEP1;CHI3L1
PGR Up	19/247	0.5760416561121734	0.9999958591662957	0	0	0.97524115755627	0.5379189352821964	TFAP2A;GUCY1A1;COL15A1;SERPINF1;OLFM4;PRKCZ;CXCL14;BMP4;KRT18;COL4A2;PRR15L;SLCO2B1;ALDH1A2;STAT4;ENPP2;SFN;RAB38;MYH11;FGFR2
PRKG2 Up	19/247	0.5760416561121734	0.9999958591662957	0	0	0.97524115755627	0.5379189352821964	CLIC5;GUCY1A1;COL15A1;PTGIS;CD93;VWF;SERPINF1;PTPRD;MN1;THBD;BCAM;ABLIM1;MEIS1;ADAMTSL3;KCNS3;GPC3;GAS1;TNNI2;MYH11
RARA Up	19/247	0.5760416561121734	0.9999958591662957	0	0	0.97524115755627	0.5379189352821964	FCGBP;PCDH9;GFPT2;TNFAIP2;KRT7;OLFM4;THBS2;DOCK10;PTPRD;ZEB2;TRIM29;WT1;ALOX5;ZC3H12A;TRIP6;GAS1;CHI3L1;CRYAB;CFB
SNX33 Up	19/247	0.5760416561121734	0.9999958591662957	0	0	0.97524115755627	0.5379189352821964	CD40;GLDC;TACSTD2;LMOD1;OLFM4;SOX10;QKI;CNN1;ZEB2;DES;ALOX5;ALDH1A2;STAT4;SACS;CYP1B1;PRKCQ;CD247;FGF13;CRYAB
SPTLC3 Up	19/247	0.5760416561121734	0.9999958591662957	0	0	0.97524115755627	0.5379189352821964	FCGBP;PEG3;PCDH9;PRKCB;IGSF1;MAGI2;OLFM4;CXCL14;APOLD1;PTPRD;PSRC1;NOVA1;RUFY3;ALDH1A2;GPC3;ASTN1;ZSCAN18;JAM3;ADGRL3
TJP2 Up	19/247	0.5760416561121734	0.9999958591662957	0	0	0.97524115755627	0.5379189352821964	CD40;GLDC;ARG1;SLC43A3;COL11A1;WNT5A;LMOD1;TCF21;ASCL1;OLFM4;NID1;PLCXD1;DPP4;CNN1;NOVA1;ALDH1A2;DPEP1;MYH11;ZFPM2
TLR5 Up	19/247	0.5760416561121734	0.9999958591662957	0	0	0.97524115755627	0.5379189352821964	CD40;GABRB1;KCNK12;FOXG1;ZBTB38;MMP2;RFTN1;P3H2;KRT23;PAX6;ABLIM1;EDNRB;LOX;HYAL1;TNNT1;PIEZO2;GPC3;CHI3L1;TNNI2
TNNI3K Up	19/247	0.5760416561121734	0.9999958591662957	0	0	0.97524115755627	0.5379189352821964	TENM3;PTGIS;CD93;SERPINF1;MMP2;P3H2;NDUFA4L2;SULF1;OLFM4;THBS2;HOXC10;BCAM;KRT18;DLC1;NMU;SVEP1;SLIT3;CFB;JAM3
TREML1 Up	19/247	0.5760416561121734	0.9999958591662957	0	0	0.97524115755627	0.5379189352821964	PRR5;ABCC3;FCGBP;ARL14;CDX1;DOCK9;COL11A1;P3H2;OLFM4;TMEM47;DPP4;NELL2;MYO15B;TRIM29;GPA33;ZC3H12A;CDH11;DPEP1;EPS8L2
TUBA4A Up	19/247	0.5760416561121734	0.9999958591662957	0	0	0.97524115755627	0.5379189352821964	FCGBP;CD93;FOXG1;RFTN1;MAGI2;STMN2;TCF21;CXCL14;TMEM47;THBD;BCAM;PCLO;PSRC1;ADAMTSL3;DLC1;RCAN2;ZIC1;LEPR;COL9A3
ADRA2C Down	19/247	0.5760416561121734	0.9999958591662957	0	0	0.97524115755627	0.5379189352821964	FCGBP;GYPC;MME;ARG1;WNT5A;KRT23;ASCL1;SOX10;LTBP1;DLK1;ABLIM1;PTPRZ1;GPA33;CNR1;NPHS2;PDE4B;DPEP1;PRKCQ;CD247
ANKRD44 Down	19/247	0.5760416561121734	0.9999958591662957	0	0	0.97524115755627	0.5379189352821964	FBN2;KANK1;PRKCB;DOCK9;LDOC1;PRKCZ;HOXC10;MN1;CLDN4;EHD3;LOX;TNNT1;KCNS3;TRIP6;DSE;RETREG1;CRYAB;CFB;ZSCAN18
APOB Down	19/247	0.5760416561121734	0.9999958591662957	0	0	0.97524115755627	0.5379189352821964	CLIC5;CD40;COL15A1;VWF;PRKCZ;CXCL14;HOXC10;LOXL1;BMP4;MN1;LIMA1;KRT18;MDK;RUFY3;DLC1;RCAN2;GPC3;ENPP2;SFN
ARFGEF1 Down	19/247	0.5760416561121734	0.9999958591662957	0	0	0.97524115755627	0.5379189352821964	FCGBP;PCDH9;KRT7;ASCL1;SOX10;DKK1;CXCL14;TTC39A;PTPRD;ADAMTS5;ABLIM1;RELN;TRIM29;ADAMTS1;ZIC1;COL9A3;MYH11;CRYAB;TRPM3
ATMIN Down	19/247	0.5760416561121734	0.9999958591662957	0	0	0.97524115755627	0.5379189352821964	ALDH1L1;GUCY1A1;PID1;CD93;PEG3;ANGPT1;GLDC;ACTN2;ASCL1;IPCEF1;DPP4;LIMA1;DLC1;KCNS3;COL5A2;COL6A1;GPC3;COL9A3;SCG2
AXIN2 Down	19/247	0.5760416561121734	0.9999958591662957	0	0	0.97524115755627	0.5379189352821964	FBN2;ABCC3;FCGBP;LEFTY1;CHST7;PCDH9;WNT5A;KRT7;LAMB1;OLFM4;APOLD1;PTPRD;THBD;NPEPL1;CDH2;TRIM29;ADAMTS1;CNR1;MYH11
CASP5 Down	19/247	0.5760416561121734	0.9999958591662957	0	0	0.97524115755627	0.5379189352821964	VWF;GLDC;ARG1;KCNK12;P3H2;TACSTD2;TCF21;LDB2;CXCL14;CDH6;THBD;EDNRB;SOX17;PTPRZ1;ALOX5;GPC3;SACS;L1TD1;MYH11
CISD1 Down	19/247	0.5760416561121734	0.9999958591662957	0	0	0.97524115755627	0.5379189352821964	CLIC5;GPR37;MME;ANGPT1;TACSTD2;KRT23;NID1;DKK1;CXCL14;FLI1;DLK1;ADAMTS5;EDNRB;LOX;ALOX5;COL5A2;ZIC1;CHI3L1;CRYAB
CNTN1 Down	19/247	0.5760416561121734	0.9999958591662957	0	0	0.97524115755627	0.5379189352821964	FCGBP;CD40;SERPINF1;ASCL1;OLFM4;CXCL14;LTBP1;DLK1;BMP4;NELL2;PSRC1;PTPRZ1;NT5DC2;NMU;LEPR;CHI3L1;L1TD1;ALDOC;SCG2
CRB1 Down	19/247	0.5760416561121734	0.9999958591662957	0	0	0.97524115755627	0.5379189352821964	PEG3;RFTN1;SEMA3B;TRANK1;KRT7;KRT23;THBS2;BMP4;ABLIM1;NPEPL1;TNNT1;SLC22A18;ZC3H12A;TRIP6;EPS8L2;ALDH7A1;RETREG1;CRYAB;CFB
CTSL Down	19/247	0.5760416561121734	0.9999958591662957	0	0	0.97524115755627	0.5379189352821964	FBN2;ABCC3;USP13;SH3GL3;CHST7;PEG3;ZBTB38;RFTN1;WNT5A;KRT7;LDOC1;DKK1;CXCL14;DLK1;C1QL1;ANO1;LIMA1;PRKCQ;FBXL7
CYP2B6 Down	19/247	0.5760416561121734	0.9999958591662957	0	0	0.97524115755627	0.5379189352821964	CHGA;COL15A1;ARL14;DOCK9;SERPINF1;KRT7;NMNAT2;LDB2;ADAMTS5;KRT18;MYO15B;DLC1;COL6A1;ENPP2;SVEP1;VILL;FGF13;ZSCAN18;RUNX1T1
EIF2A Down	19/247	0.5760416561121734	0.9999958591662957	0	0	0.97524115755627	0.5379189352821964	CLIC5;FCGBP;PEG3;SLC43A3;PTPRO;TACSTD2;THBD;CLDN4;MEIS1;DES;TNNT1;PRR15L;MDK;ALOX5;ENPP2;CHI3L1;RAB38;CRYAB;CFB
FCGR3A Down	19/247	0.5760416561121734	0.9999958591662957	0	0	0.97524115755627	0.5379189352821964	BDNF;WNT5A;P3H2;TACSTD2;KRT23;LDOC1;HSPB3;CXCL14;TRHDE;NELL2;BCAM;TNNT1;ALOX5;KCNS3;NMU;NKX2-1;TNNI2;HMGN3;CFB
FDXR Down	19/247	0.5760416561121734	0.9999958591662957	0	0	0.97524115755627	0.5379189352821964	ABCC3;FCGBP;CD40;ARL14;SYT1;VWF;TWIST1;PRKCZ;CXCL14;APOLD1;TMEM47;NELL2;ANO1;THBD;EDNRB;RCAN2;SVEP1;MYH11;JAM3
FEN1 Down	19/247	0.5760416561121734	0.9999958591662957	0	0	0.97524115755627	0.5379189352821964	ABCC3;FCGBP;PEG3;PCDH9;PRKCB;TTYH1;FOXG1;NPR3;AQP4;ASCL1;OLFM4;QKI;HS3ST2;TNNT1;FUT9;CNR1;NOVA1;MYH11;GRIA3
FUT3 Down	19/247	0.5760416561121734	0.9999958591662957	0	0	0.97524115755627	0.5379189352821964	TCF7L1;GLDC;FOXG1;COL11A1;KRT7;KRT23;LCAT;CXCL14;PTPRD;SALL1;PTPRZ1;COL5A2;STAT4;APLNR;CYP1B1;CHI3L1;EPS8L2;CRYAB;CFB
GPR87 Down	19/247	0.5760416561121734	0.9999958591662957	0	0	0.97524115755627	0.5379189352821964	FCGBP;GYPC;SERPINF1;PLEK;TWIST1;ASCL1;NID1;THBS2;CXCL14;DLK1;ROBO1;RELN;CDH2;PTPRZ1;HYAL1;GPA33;PDE4B;GAS1;SCG2
HTR4 Down	19/247	0.5760416561121734	0.9999958591662957	0	0	0.97524115755627	0.5379189352821964	KANK1;COL15A1;DMTN;MME;MMP2;TRANK1;KRT23;ARHGEF18;SULF1;OLFM4;LOXL1;BMP4;GREM1;MN1;MEIS1;KRT18;WT1;MDK;COL5A2
ID2 Down	19/247	0.5760416561121734	0.9999958591662957	0	0	0.97524115755627	0.5379189352821964	CHGA;KANK1;COL15A1;VWF;ADAM22;ASCL1;DKK1;LTBP1;APOLD1;ROBO1;RELN;SOX17;LOX;DLC1;MPPED2;MYH11;ZFPM2;HMGN3;SCG2
KCND2 Down	19/247	0.5760416561121734	0.9999958591662957	0	0	0.97524115755627	0.5379189352821964	KANK1;CD40;PID1;SERPINF1;PLEK;P3H2;TACSTD2;LMOD1;ROBO1;GREM1;CNN1;PRR15L;NMU;CYP1B1;CHI3L1;IRF6;FGF13;FGFR2;PTGES
KCNE4 Down	19/247	0.5760416561121734	0.9999958591662957	0	0	0.97524115755627	0.5379189352821964	TFAP2A;MMP2;WNT5A;TCF21;LTBP1;ANO1;BCAM;MEIS1;KRT18;PSRC1;SOX17;WT1;PRR15L;MDK;ALDH1A2;NT5DC2;ENPP2;SLITRK5;NKX3-1
KDM5D Down	19/247	0.5760416561121734	0.9999958591662957	0	0	0.97524115755627	0.5379189352821964	ABCC3;VWF;GFPT2;WNT5A;TNFAIP2;TWIST1;LDB2;DKK1;LTBP1;DLK1;ROBO1;MN1;MEIS1;DES;MPPED2;CYP1B1;CHI3L1;SCG2;STRA6
MCMBP Down	19/247	0.5760416561121734	0.9999958591662957	0	0	0.97524115755627	0.5379189352821964	B3GALNT1;PRKCB;SERPINF1;PLEK;TNFAIP2;THBD;BCAM;MEIS1;WT1;ADAMTS1;KCNS3;TRIP6;DSE;CYP1B1;RAB38;FGF13;ALDH7A1;CFB;PTGES
MREG Down	19/247	0.5760416561121734	0.9999958591662957	0	0	0.97524115755627	0.5379189352821964	FBN2;TFAP2A;SYT1;IRX5;ARG1;PTOV1;NDUFA4L2;LDOC1;EMP3;PRKCZ;HOXC10;LOXL1;BCAM;TNNT1;TRIP6;DSE;ENPP2;SFN;ZSCAN18
NDUFS3 Down	19/247	0.5760416561121734	0.9999958591662957	0	0	0.97524115755627	0.5379189352821964	GUCY1A1;GPR37;CD93;VWF;ARG1;SLC43A3;ZBTB38;RFTN1;APOLD1;ANO1;THBD;LOX;TRIP6;DSE;GPC3;ENPP2;ME3;RETREG1;CFB
NLRC4 Down	19/247	0.5760416561121734	0.9999958591662957	0	0	0.97524115755627	0.5379189352821964	ABCC3;TENM1;FOXE1;CD93;VWF;ZBTB38;NPR3;TNFAIP2;ASCL1;SOX10;BMP4;GYS1;ANO1;ABLIM1;EDNRB;COL4A2;PTPRZ1;NKX2-1;PDE4B
NPR1 Down	19/247	0.5760416561121734	0.9999958591662957	0	0	0.97524115755627	0.5379189352821964	GUCY1A1;GPR37;ARG1;COL11A1;PLEK;NDUFA4L2;TWIST1;LOXL1;QKI;GREM1;LOX;ALOX5;COL5A2;DSE;ENPP2;NOX4;GAS1;CHI3L1;FGFR2
OGFOD2 Down	19/247	0.5760416561121734	0.9999958591662957	0	0	0.97524115755627	0.5379189352821964	KANK1;CD40;PRKCB;FOXG1;PTOV1;TACSTD2;LDOC1;OLFM4;CXCL14;BCAM;SOX17;TRIM29;WT1;NMU;CHI3L1;SFN;RAB38;LTBR;HMGN3
PACSIN1 Down	19/247	0.5760416561121734	0.9999958591662957	0	0	0.97524115755627	0.5379189352821964	FCGBP;GYPC;PEG3;SERPINF1;GFPT2;LMOD1;NID1;LTBP1;CNN1;MEIS1;DES;PTPRZ1;MDK;CNR1;NOVA1;ALDH1A2;PDE4B;CYP1B1;GAS1
PRSS36 Down	19/247	0.5760416561121734	0.9999958591662957	0	0	0.97524115755627	0.5379189352821964	FCGBP;COL15A1;ARL14;GYPC;CD93;VWF;WNT5A;NID1;NELL2;ADAMTS5;PTPRZ1;GPA33;ALDH1A2;NT5DC2;MPPED2;GPC3;ENPP2;PDE4B;SLC17A6
PRSS53 Down	19/247	0.5760416561121734	0.9999958591662957	0	0	0.97524115755627	0.5379189352821964	GYPC;MME;WNT5A;P3H2;TCF21;FGF2;LTBP1;NELL2;PTPRZ1;MDK;ALOX5;ALDH1A2;NMU;GPC3;PDE4B;PRKCQ;L1TD1;CD247;FGFR2
PTEN Down	19/247	0.5760416561121734	0.9999958591662957	0	0	0.97524115755627	0.5379189352821964	GUCY1A1;SERPINF1;LDOC1;THBS2;LTBP1;HS3ST2;TMEM47;CDH6;PTPRD;MN1;LYL1;BCAM;NPEPL1;ADAMTS1;DLC1;RCAN2;SFN;SCG2;ZSCAN18
SAMD4B Down	19/247	0.5760416561121734	0.9999958591662957	0	0	0.97524115755627	0.5379189352821964	KANK1;BDNF;DOCK9;IGFBP3;ZBTB38;NPR3;PTOV1;P3H2;AQP4;EMP3;TMEM47;CDH2;TNNT1;DLC1;KCNS3;NMU;ZIC1;LEPR;CHI3L1
SDC1 Down	19/247	0.5760416561121734	0.9999958591662957	0	0	0.97524115755627	0.5379189352821964	TFAP2A;CD40;NLGN1;GLDC;PAX5;CXCL14;DPP4;NELL2;ANO1;ESM1;EFNB3;SOX17;MMP16;MDK;ALDH1A2;NMU;NKX2-1;SNCG;HMGN3
SGPL1 Down	19/247	0.5760416561121734	0.9999958591662957	0	0	0.97524115755627	0.5379189352821964	KANK1;SERPINF1;COL11A1;WNT5A;TACSTD2;TWIST1;NID1;THBS2;ROBO1;GREM1;NELL2;MMP16;PTPRZ1;TRIM29;ALOX5;ZIC1;RETREG1;APBA2;SLC38A4
SI Down	19/247	0.5760416561121734	0.9999958591662957	0	0	0.97524115755627	0.5379189352821964	COL15A1;CD93;SYT1;VWF;SLC43A3;DOCK9;KRT7;LAMB1;QKI;ROBO1;GREM1;ANO1;MN1;ZEB2;DLC1;MPPED2;PIEZO2;CFB;NKX3-1
SLC38A1 Down	19/247	0.5760416561121734	0.9999958591662957	0	0	0.97524115755627	0.5379189352821964	PRR5;FCGBP;LEFTY1;PID1;SYT1;CDX1;SERPINF1;OLFM4;THBS2;DLK1;PTPRD;GREM1;RELN;GPA33;RCAN2;CYP1B1;DPEP1;MYH11;JAM3
SLF1 Down	19/247	0.5760416561121734	0.9999958591662957	0	0	0.97524115755627	0.5379189352821964	CLIC5;FCGBP;GUCY1A1;GYPC;CD93;VWF;ITGA4;AQP4;OLFM4;NID1;QKI;DLK1;CDH6;PCLO;DES;MDK;ALDH1A2;PRKCQ;JAM3
SNCA Down	19/247	0.5760416561121734	0.9999958591662957	0	0	0.97524115755627	0.5379189352821964	FCGBP;LEFTY1;PID1;SERPINF1;FOXG1;AQP4;ASCL1;OLFM4;SOX10;DLK1;CDH2;WT1;MDK;ALOX5;ALDH1A2;ZIC1;STAT4;CYP1B1;SLC39A4
STAG2 Down	19/247	0.5760416561121734	0.9999958591662957	0	0	0.97524115755627	0.5379189352821964	CD40;MME;PRKCB;COL11A1;MMP2;PLEK;P3H2;CXCL14;ROBO1;GREM1;PRR15L;MDK;ALOX5;CDH11;STAT4;PIP4K2A;CHI3L1;HDGFL3;PTGES
TMEM266 Down	19/247	0.5760416561121734	0.9999958591662957	0	0	0.97524115755627	0.5379189352821964	CD40;PID1;PCDH9;SERPINF1;TWIST1;EMP3;OLFM4;NELL2;ZEB1;MDK;ALOX5;NMU;DSE;COL6A1;STAT4;LEPR;CYP1B1;CHI3L1;CFB
TMEM45A Down	19/247	0.5760416561121734	0.9999958591662957	0	0	0.97524115755627	0.5379189352821964	KANK1;GUCY1A1;KRT7;LAMB1;CXCL14;IGF2R;GREM1;NELL2;DES;DLC1;RCAN2;ZC3H12A;DSE;TNNI2;TACC2;FGF13;RETREG1;CRYAB;CFB
TRAF3 Down	19/247	0.5760416561121734	0.9999958591662957	0	0	0.97524115755627	0.5379189352821964	CD40;GUCY1A1;COL15A1;PTGIS;CD93;ITGA4;SLC43A3;MMP2;OLFM4;GREM1;MEIS1;DES;ADAMTSL3;KCNS3;ALDH1A2;GPC3;ENPP2;MYH11;RUNX1T1
TUBE1 Down	19/247	0.5760416561121734	0.9999958591662957	0	0	0.97524115755627	0.5379189352821964	FCGBP;PEG3;PCDH9;GLDC;TACSTD2;LMOD1;KRT23;TDRD7;OLFM4;TTC39A;TMEM47;CNN1;DES;WT1;NOVA1;ALDH1A2;CRYAB;ZSCAN18;NKX3-1
VARS Down	19/247	0.5760416561121734	0.9999958591662957	0	0	0.97524115755627	0.5379189352821964	CD40;LEFTY1;PID1;WNT5A;PLEK;NDUFA4L2;TCF21;LAMB1;EMP3;OLFM4;ROBO1;SOX17;MDK;ADAMTS1;ALDH1A2;COL6A1;CYP1B1;COL9A3;IRF6
CD248 Up	19/248	0.5832954605178211	0.9999958591662957	0	0	0.9709291059969952	0.5233904300421718	CLIC5;FCGBP;CD93;VWF;PEG3;RFTN1;TACSTD2;LDB2;ASCL1;DLK1;THBD;ABLIM1;EDNRB;HYAL1;SLCO2B1;GPC3;PDE4B;ZFPM2;RETREG1
CD83 Up	19/248	0.5832954605178211	0.9999958591662957	0	0	0.9709291059969952	0.5233904300421718	CLIC5;FCGBP;LEFTY1;GLDC;KRT23;THBS2;DKK1;CXCL14;ADAMTS5;ABLIM1;CDH2;TRIM29;TNNT1;ZIC1;DPEP1;CHI3L1;ALDH7A1;CRYAB;SCG2
CYP1A1 Up	19/248	0.5832954605178211	0.9999958591662957	0	0	0.9709291059969952	0.5233904300421718	FBN2;ABCC3;COL15A1;SYT1;IGSF1;TACSTD2;TNFAIP2;KRT7;DKK1;DLK1;ROBO1;ANO1;ABLIM1;TRIM29;ALDH1A2;GPC3;CYP1B1;SFN;RUNX1T1
DENR Up	19/248	0.5832954605178211	0.9999958591662957	0	0	0.9709291059969952	0.5233904300421718	ABCC3;GPR37;PCDH9;BDNF;FOXG1;TNFAIP2;LTBP1;HAPLN1;TMEM47;CDH2;PTPRZ1;FAM184A;ADAMTS1;DLC1;SLCO2B1;GPC3;ALDOC;ALDH7A1;RBMS3
DUSP16 Up	19/248	0.5832954605178211	0.9999958591662957	0	0	0.9709291059969952	0.5233904300421718	CLIC5;CD40;GUCY1A1;VWF;SLC43A3;DOCK9;MMP2;APOLD1;BMP4;GREM1;ANO1;ABLIM1;HYAL1;ADAMTSL3;EPS8L2;TACC2;RETREG1;FBXL7;RUNX1T1
FAIM2 Up	19/248	0.5832954605178211	0.9999958591662957	0	0	0.9709291059969952	0.5233904300421718	CLIC5;PEG3;ANGPT1;ACTN2;COL11A1;RFTN1;TACSTD2;KRT7;AQP4;THBS2;DKK1;DLK1;ABLIM1;TNNT1;DNAJC6;ZIC1;PIEZO2;CRYAB;SCG2
FBN1 Up	19/248	0.5832954605178211	0.9999958591662957	0	0	0.9709291059969952	0.5233904300421718	CLIC5;FCGBP;DUSP3;CD93;GLDC;KRT23;OLFM4;DKK1;NOL4;CXCL14;TMEM47;CDH6;MEIS1;RELN;RUFY3;ZIC1;COL6A1;CHI3L1;TACC2
FOXP1 Up	19/248	0.5832954605178211	0.9999958591662957	0	0	0.9709291059969952	0.5233904300421718	TENM1;COL15A1;TENM3;PEG3;PCDH9;DOCK9;IGSF1;MMP2;DKK2;IGF2R;DLK1;ROBO1;MLLT11;MN1;ADAMTS5;ABLIM1;GPC3;HMGN3;HDGFL3
GDF15 Up	19/248	0.5832954605178211	0.9999958591662957	0	0	0.9709291059969952	0.5233904300421718	CLIC5;KANK1;FCGBP;CD93;TCF21;TRHDE;CDH6;DPP4;BCAM;MEIS1;ZEB1;DES;TNNT1;WT1;NOVA1;MYH11;ZFPM2;SCG2;TCFL5
GNG12 Up	19/248	0.5832954605178211	0.9999958591662957	0	0	0.9709291059969952	0.5233904300421718	FBN2;CLIC5;TCF7L1;PTGIS;PCDH9;MMP2;LDOC1;ROBO1;MN1;EHD3;KRT18;TNNT1;MPPED2;COL5A2;PIEZO2;NKX2-1;GPC3;SNTB1;TCFL5
GNG7 Up	19/248	0.5832954605178211	0.9999958591662957	0	0	0.9709291059969952	0.5233904300421718	FCGBP;NLGN1;GYPC;PEG3;WNT5A;TACSTD2;SNCAIP;OLFM4;NELL2;CNN1;DES;TRIM29;WT1;ALDH1A2;NMU;MPPED2;GAS1;CHI3L1;ALDH7A1
HAPLN3 Up	19/248	0.5832954605178211	0.9999958591662957	0	0	0.9709291059969952	0.5233904300421718	B3GALNT1;KANK1;FCGBP;LEFTY1;COL15A1;PEG3;SERPINF1;ZBTB38;TCF21;ASCL1;CXCL14;DLK1;PTPRD;SALL1;WT1;CNR1;ALDH1A2;GPC3;SCG2
HCST Up	19/248	0.5832954605178211	0.9999958591662957	0	0	0.9709291059969952	0.5233904300421718	CLIC5;KANK1;GPR37;PTGIS;GLDC;KRT7;EN1;ASCL1;THBS2;DKK1;LIMA1;CDH2;RUFY3;NMU;PIEZO2;CHI3L1;ADGRL4;RETREG1;SCG2
HEPACAM Up	19/248	0.5832954605178211	0.9999958591662957	0	0	0.9709291059969952	0.5233904300421718	PRKCB;ARG1;NPR3;P3H2;TACSTD2;KRT7;KRT23;PAX5;DLK1;BMP4;AR;BCAM;CLDN4;ALDH1A2;CDH11;CHI3L1;EPS8L2;CRYAB;CREB5
IDO2 Up	19/248	0.5832954605178211	0.9999958591662957	0	0	0.9709291059969952	0.5233904300421718	FCGBP;GUCY1A1;IRX5;PCDH9;ANGPT1;DOCK9;KRT7;ARHGEF18;LAMB1;OLFM4;HOXC10;GREM1;CLDN4;ADAMTS1;CDH11;LEPR;CHI3L1;RETREG1;ZSCAN18
KLHL6 Up	19/248	0.5832954605178211	0.9999958591662957	0	0	0.9709291059969952	0.5233904300421718	KANK1;CD40;GUCY1A1;IRX5;ZBTB38;NPR3;PLEK;KRT23;PAX5;GREM1;THBD;EHD3;ABLIM1;LOX;HYAL1;RUFY3;DLC1;ENPP2;ALDH7A1
MAP3K4 Up	19/248	0.5832954605178211	0.9999958591662957	0	0	0.9709291059969952	0.5233904300421718	FBN2;FCGBP;CD93;VWF;LDB2;SULF1;OLFM4;APOLD1;ANO1;CNN1;ADAMTS5;ABLIM1;DES;ALDH1A2;PDE4B;MYH11;ADGRL4;ALDH7A1;CRYAB
MED23 Up	19/248	0.5832954605178211	0.9999958591662957	0	0	0.9709291059969952	0.5233904300421718	COL15A1;PTGIS;VWF;RFTN1;CARTPT;NID1;CXCL14;QKI;TTC39A;DLK1;KRT18;NOVA1;RCAN2;ALDH1A2;NKX2-1;ENPP2;LEPR;MYH11;FGF13
NCF2 Up	19/248	0.5832954605178211	0.9999958591662957	0	0	0.9709291059969952	0.5233904300421718	FCGBP;COL15A1;CD93;PCDH9;DOCK9;COL11A1;TWIST1;LAMB1;HOXC10;APOLD1;GREM1;THBD;ABLIM1;KRT18;ADAMTS1;COL5A2;COL6A1;TACC2;ZSCAN18
NFATC2 Up	19/248	0.5832954605178211	0.9999958591662957	0	0	0.9709291059969952	0.5233904300421718	CLIC5;GYPC;PEG3;PRKCB;SERPINF1;TACSTD2;TCF21;LDB2;ASCL1;OLFM4;LTBP1;DLK1;CDH6;PTPRZ1;MDK;ALOX5;ALDH1A2;CYP1B1;CFB
OLIG1 Up	19/248	0.5832954605178211	0.9999958591662957	0	0	0.9709291059969952	0.5233904300421718	LEFTY1;PTGIS;PEG3;PRKCB;SERPINF1;STMN2;GDF3;DPP4;KRT18;PSRC1;SOX17;GPA33;MDK;NKX2-1;GPC3;ENPP2;CYP1B1;L1TD1;MYH11
PDE1A Up	19/248	0.5832954605178211	0.9999958591662957	0	0	0.9709291059969952	0.5233904300421718	ITGA4;BDNF;COL11A1;ZBTB38;SEMA3B;KRT7;SULF1;DOCK10;EHD3;TNNT1;DLC1;DSE;CDH11;LEPR;NOX4;GAS1;ZFPM2;CRYAB;ZSCAN18
PIK3R3 Up	19/248	0.5832954605178211	0.9999958591662957	0	0	0.9709291059969952	0.5233904300421718	COL11A1;WNT5A;THBS2;DKK2;DLK1;GREM1;NELL2;ABLIM1;MEIS1;EFNB3;CDH2;WT1;DNAJC6;CNR1;COL5A2;CDH11;GPC3;PDE4B;GAS1
PIP4K2B Up	19/248	0.5832954605178211	0.9999958591662957	0	0	0.9709291059969952	0.5233904300421718	KANK1;ARG1;SLC43A3;RFTN1;OLFM4;GREM1;ADAMTS5;PTPRZ1;TRIM29;GPA33;ZIC1;COL6A1;CYP1B1;CHI3L1;SFN;COL9A3;IRF6;CRYAB;CFB
PLAGL1 Up	19/248	0.5832954605178211	0.9999958591662957	0	0	0.9709291059969952	0.5233904300421718	B3GALNT1;CD40;GUCY1A1;CD93;MMP2;TACSTD2;LDOC1;NELL2;MN1;THBD;KRT18;WT1;ALDH1A2;NMU;GPC3;FGF13;HMGN3;FGFR2;NKX3-1
SLC18A2 Up	19/248	0.5832954605178211	0.9999958591662957	0	0	0.9709291059969952	0.5233904300421718	CLIC5;COL15A1;CD93;ST8SIA1;IGFBP3;MAGI2;KRT23;NID1;CXCL14;ROBO1;THBD;PTPRZ1;TRIM29;HYAL1;WT1;PDE4B;GAS1;CRYAB;FGFR2
SLC6A5 Up	19/248	0.5832954605178211	0.9999958591662957	0	0	0.9709291059969952	0.5233904300421718	CD40;GPR37;CD93;VWF;RFTN1;TACSTD2;LDB2;NID1;CXCL14;QKI;TMEM47;THBD;PDE4B;PRKCQ;ALDOC;ADGRL4;FGF13;CRYAB;CFB
UBE2Q2 Up	19/248	0.5832954605178211	0.9999958591662957	0	0	0.9709291059969952	0.5233904300421718	COL15A1;PTGIS;CD93;VWF;MMP2;TNFAIP2;NID1;FLI1;QKI;DLK1;MN1;ANO1;BCAM;KRT18;PSRC1;ALDH1A2;NMU;COL6A1;MYH11
ABCG2 Down	19/248	0.5832954605178211	0.9999958591662957	0	0	0.9709291059969952	0.5233904300421718	FCGBP;PEG3;SERPINF1;IGFBP3;KRT7;TWIST1;KRT23;LDOC1;EFNA5;SOX10;CXCL14;DLK1;CALB2;LOX;TNNT1;NOVA1;CDH11;PDE4B;GAS1
ADORA3 Down	19/248	0.5832954605178211	0.9999958591662957	0	0	0.9709291059969952	0.5233904300421718	PCDH9;SLC43A3;TWIST1;NID1;THBS2;MLLT11;ANO1;TNNT1;MDK;ADAMTS1;ALOX5;DLC1;NMU;GPC3;CYP1B1;TNNI2;ZFPM2;CRYAB;HMGN3
CR2 Down	19/248	0.5832954605178211	0.9999958591662957	0	0	0.9709291059969952	0.5233904300421718	FCGBP;CD93;VWF;STMN2;TWIST1;AQP4;LDB2;ASCL1;NID1;APOLD1;ANO1;EDNRB;RELN;SOX17;CDH2;LOX;MDK;NMU;GPC3
CYCS Down	19/248	0.5832954605178211	0.9999958591662957	0	0	0.9709291059969952	0.5233904300421718	KANK1;MME;FOXG1;WNT5A;NPR3;P3H2;KRT23;PAX6;ASCL1;SOX10;DLK1;ROBO1;GYS1;ABLIM1;TRIM29;TRIP6;PDE4B;COL9A3;ALDH7A1
CYP17A1 Down	19/248	0.5832954605178211	0.9999958591662957	0	0	0.9709291059969952	0.5233904300421718	TFAP2A;CD40;GUCY1A1;ARG1;MMP2;STMN2;LDOC1;CXCL14;BMP4;MEIS1;LOX;TNNT1;ALOX5;NMU;DSE;ENPP2;CHI3L1;SLITRK5;SFN
G6PD Down	19/248	0.5832954605178211	0.9999958591662957	0	0	0.9709291059969952	0.5233904300421718	FBN2;ABCC3;GUCY1A1;TENM3;WNT5A;NPR3;LDOC1;CXCL14;DOCK10;ANO1;BCAM;ALDH1A2;CDH11;STAT4;ENPP2;SACS;PIP4K2A;SFN;TCFL5
GAA Down	19/248	0.5832954605178211	0.9999958591662957	0	0	0.9709291059969952	0.5233904300421718	FBN2;ABCC3;COL15A1;VWF;COL11A1;MMP2;TWIST1;TTC39A;DPP4;GREM1;LIMA1;ADAMTS5;CLDN4;MPPED2;PIEZO2;ENPP2;GAS1;SFN;EPS8L2
GPR61 Down	19/248	0.5832954605178211	0.9999958591662957	0	0	0.9709291059969952	0.5233904300421718	FCGBP;LEFTY1;ANGPT1;GLDC;PTPRO;RFTN1;NPR3;KRT23;THBS2;SOX10;TTC39A;DPP4;SALL1;TRIM29;ZIC1;STAT4;CYP1B1;CHI3L1;CRYAB
GRK7 Down	19/248	0.5832954605178211	0.9999958591662957	0	0	0.9709291059969952	0.5233904300421718	CD40;PTGIS;CD93;VWF;DOCK9;MMP2;PLCXD1;QKI;ANO1;BCAM;ZEB1;WT1;RUFY3;ALOX5;NMU;COL5A2;CDH11;CHI3L1;ZFPM2
GSTA1 Down	19/248	0.5832954605178211	0.9999958591662957	0	0	0.9709291059969952	0.5233904300421718	CD40;ARG1;WNT5A;PLEK;P3H2;NDUFA4L2;LDOC1;PAX5;CXCL14;LTBP1;TMEM47;GREM1;AR;PCLO;LOX;ENPP2;CHI3L1;TNNI2;FGF13
HCST Down	19/248	0.5832954605178211	0.9999958591662957	0	0	0.9709291059969952	0.5233904300421718	PRR5;COL15A1;DMTN;MME;PEG3;SERPINF1;WNT5A;NDUFA4L2;TACSTD2;MEIS1;KRT18;DES;TRIM29;TNNT1;COL5A2;COL6A1;SFN;SLC39A4;NKX3-1
HDAC1-SHRNA5 Down	19/248	0.5832954605178211	0.9999958591662957	0	0	0.9709291059969952	0.5233904300421718	ABCC3;FCGBP;COL15A1;CD93;PCDH9;KRT7;ARHGEF18;SNCAIP;CXCL14;TIAM1;ABLIM1;EDNRB;ZEB1;RELN;NPEPL1;TRIM29;NMU;PIP4K2A;RAB38
HDAC8 Down	19/248	0.5832954605178211	0.9999958591662957	0	0	0.9709291059969952	0.5233904300421718	CLIC5;SYT1;PEG3;TWIST1;CXCL14;DLK1;ROBO1;GREM1;ADAMTS5;PCLO;RELN;CDH2;GPA33;DNAJC6;SCG3;FGF13;RETREG1;FGFR2;PRR13
HPS6 Down	19/248	0.5832954605178211	0.9999958591662957	0	0	0.9709291059969952	0.5233904300421718	CLIC5;FCGBP;SEMA3B;STMN2;OLFM4;NID1;CXCL14;BMP4;EDNRB;CDH2;PTPRZ1;ALDH1A2;NMU;MPPED2;ZIC1;COL9A3;FGF13;SCG2;CFB
HSD17B7 Down	19/248	0.5832954605178211	0.9999958591662957	0	0	0.9709291059969952	0.5233904300421718	PTGIS;CD93;PEG3;VWF;MMP2;TACSTD2;KRT7;TCF21;LTBP1;QKI;MN1;MEIS1;KRT18;WT1;ALOX5;DLC1;ALDH1A2;ZFPM2;ZSCAN18
HSPB8 Down	19/248	0.5832954605178211	0.9999958591662957	0	0	0.9709291059969952	0.5233904300421718	GUCY1A1;PTGIS;IGFBP3;P3H2;LDOC1;EMP3;OLFM4;PRKCZ;LOXL1;BMP4;GREM1;CLDN4;PRR15L;RUFY3;ENPP2;CYP1B1;CHI3L1;TACC2;ZSCAN18
LRP6 Down	19/248	0.5832954605178211	0.9999958591662957	0	0	0.9709291059969952	0.5233904300421718	PTGIS;GYPC;WNT5A;NDUFA4L2;TACSTD2;LMOD1;TCF21;LDB2;OLFM4;NID1;NELL2;LIMA1;DES;RCAN2;ALDH1A2;GPC3;ENPP2;MYH11;RETREG1
MICB Down	19/248	0.5832954605178211	0.9999958591662957	0	0	0.9709291059969952	0.5233904300421718	PID1;ITGA4;SERPINF1;GREM1;NELL2;AR;PTPRC;WT1;MDK;ALOX5;ALDH1A2;NMU;CYP1B1;CHI3L1;RAB38;ZFPM2;ADGRL4;CFB;SLC38A4
NEK11 Down	19/248	0.5832954605178211	0.9999958591662957	0	0	0.9709291059969952	0.5233904300421718	COL15A1;GPR37;PEG3;ANGPT1;NPR3;QKI;DLK1;BMP4;ADAMTS5;ABLIM1;TNNT1;DNAJC6;CNR1;NOVA1;ENPP2;LEPR;COL9A3;FGF13;CRYAB
NFATC1 Down	19/248	0.5832954605178211	0.9999958591662957	0	0	0.9709291059969952	0.5233904300421718	COL15A1;PTGIS;SYT1;PRKCB;SERPINF1;GFPT2;KRT7;ADAMTS5;ZEB1;LOX;FUT9;DNAJC6;COL5A2;DSE;GPC3;CYP1B1;GAS1;SVEP1;CFB
NLRC3 Down	19/248	0.5832954605178211	0.9999958591662957	0	0	0.9709291059969952	0.5233904300421718	FCGBP;PEG3;SEMA3B;TCF21;OLFM4;DPP4;BMP4;GREM1;NELL2;CNN1;LYL1;LOX;WT1;MDK;ALOX5;CDH11;CYP1B1;DPEP1;CHI3L1
NRP2 Down	19/248	0.5832954605178211	0.9999958591662957	0	0	0.9709291059969952	0.5233904300421718	CLIC5;FCGBP;PEG3;ASCL1;THBS2;DKK1;CXCL14;APOLD1;DLK1;THBD;RELN;GPA33;RCAN2;CDH11;NKX2-1;GPC3;APLNR;MYH11;SCG2
PBK Down	19/248	0.5832954605178211	0.9999958591662957	0	0	0.9709291059969952	0.5233904300421718	KANK1;FCGBP;PCDH9;ZBTB38;TNFAIP2;KRT7;KRT23;OLFM4;DKK1;SOX10;PTPRD;ZEB2;RELN;TRIM29;PCBP4;ZIC1;EPS8L2;CRYAB;CFB
PIKFYVE Down	19/248	0.5832954605178211	0.9999958591662957	0	0	0.9709291059969952	0.5233904300421718	FCGBP;LEFTY1;MME;PCDH9;SEMA3B;STMN2;ASCL1;CXCL14;ROBO1;NPEPL1;MDK;SLC22A18;TRIP6;ZIC1;PIEZO2;CYP1B1;TACC2;CRYAB;SCG2
PLS3 Down	19/248	0.5832954605178211	0.9999958591662957	0	0	0.9709291059969952	0.5233904300421718	KANK1;COL15A1;CD93;VWF;KRT7;KRT23;OLFM4;IGF2R;ROBO1;ANO1;ZEB2;TRIM29;ADAMTS1;MDK;CYP1B1;GAS1;CRYAB;CFB;NKX3-1
PPP6C Down	19/248	0.5832954605178211	0.9999958591662957	0	0	0.9709291059969952	0.5233904300421718	CLIC5;KANK1;VWF;PCDH9;DOCK9;RFTN1;TACSTD2;APOLD1;IGF2R;TTC39A;ADAMTS5;ABLIM1;MEIS1;TRIM29;DNAJC6;DLC1;COL9A3;TACC2;CRYAB
PYHIN1 Down	19/248	0.5832954605178211	0.9999958591662957	0	0	0.9709291059969952	0.5233904300421718	PID1;ARL14;FOXE1;PEG3;PCDH9;WNT5A;TCF21;DKK1;ROBO1;ANO1;ABLIM1;EDNRB;SALL1;PTPRZ1;CNR1;SLC22A18;GPC3;CYP1B1;PTGES
S1PR1 Down	19/248	0.5832954605178211	0.9999958591662957	0	0	0.9709291059969952	0.5233904300421718	TENM1;FCGBP;COL15A1;FOXE1;PEG3;VWF;EMP3;LDB2;NID1;FLI1;ROBO1;ADAMTS5;KRT18;TRIM29;ALDH1A2;MPPED2;ENPP2;SFN;FGF13
SARM1 Down	19/248	0.5832954605178211	0.9999958591662957	0	0	0.9709291059969952	0.5233904300421718	FCGBP;LEFTY1;WNT5A;LDB2;ASCL1;SNCAIP;NID1;CXCL14;QKI;DLK1;DES;GPA33;ALDH1A2;SACS;TNNI2;L1TD1;ALDOC;SCG2;JAM3
SERPINB2 Down	19/248	0.5832954605178211	0.9999958591662957	0	0	0.9709291059969952	0.5233904300421718	GUCY2C;FCGBP;LEFTY1;PID1;CARTPT;OLFM4;CXCL14;DLK1;TTC39A;HS3ST2;DES;CDH2;GPA33;WT1;ALDH1A2;MPPED2;SACS;L1TD1;MYH11
SLC2A3 Down	19/248	0.5832954605178211	0.9999958591662957	0	0	0.9709291059969952	0.5233904300421718	CLIC5;LEFTY1;MME;SYT1;PEG3;ARG1;RFTN1;KRT23;OLFM4;DKK1;DLK1;DNAJC6;ZIC1;COL6A1;CDH11;CHI3L1;PRKCQ;CFB;JAM3
SPHK1 Down	19/248	0.5832954605178211	0.9999958591662957	0	0	0.9709291059969952	0.5233904300421718	COL15A1;TENM3;PEG3;SLC43A3;COL11A1;MMP2;RFTN1;TWIST1;LAMB1;THBS2;ANO1;KRT18;MDK;PIEZO2;NKX2-1;COL9A3;ZFPM2;SCG2;TJP3
STIM1 Down	19/248	0.5832954605178211	0.9999958591662957	0	0	0.9709291059969952	0.5233904300421718	FBN2;CD40;MME;PCDH9;TWIST1;KRT23;PAX5;EMP3;DKK1;LOXL1;ROBO1;GREM1;TRIM29;ALOX5;DLC1;ZIC1;COL6A1;CYP1B1;DPEP1
SUPT7L Down	19/248	0.5832954605178211	0.9999958591662957	0	0	0.9709291059969952	0.5233904300421718	COL15A1;VWF;PCDH9;SERPINF1;MMP2;KRT7;QKI;IGF2R;DLK1;GREM1;COL4A2;DLC1;RCAN2;TRIP6;COL9A3;MYH11;LTBR;CRYAB;JAM3
TADA2B Down	19/248	0.5832954605178211	0.9999958591662957	0	0	0.9709291059969952	0.5233904300421718	COL15A1;MME;CD93;SYT1;PEG3;VWF;WNT5A;TACSTD2;KRT23;TCF21;OLFM4;NID1;DKK1;DLK1;DPP4;KRT18;TNNT1;DNAJC6;FGFR2
AMY1A Up	19/249	0.5905011974125467	0.9999958591662957	0	0	0.9666545505382357	0.5092177791227649	CLIC5;CD40;PTGIS;SLC43A3;TNFAIP2;KRT7;CXCL14;DKK2;LOXL1;ROBO1;GREM1;MN1;MEIS1;TRIM29;ALDH1A2;PIEZO2;CYP1B1;RAB38;MYH11
CCL3 Up	19/249	0.5905011974125467	0.9999958591662957	0	0	0.9666545505382357	0.5092177791227649	COL11A1;ZBTB38;GFPT2;RFTN1;TACSTD2;KRT7;THBS2;SOX10;IGF2R;GREM1;ADAMTS5;CLDN4;KRT18;ADAMTS1;NT5DC2;ZC3H12A;CYP1B1;NOX4;APBA2
CD3G Up	19/249	0.5905011974125467	0.9999958591662957	0	0	0.9666545505382357	0.5092177791227649	GYPC;ANGPT1;ARG1;FOXG1;RFTN1;NPR3;NDUFA4L2;TACSTD2;KRT23;TCF21;AQP4;DLK1;CDH6;LIMA1;THBD;ABLIM1;TNNT1;TRIP6;ZIC1
DVL3 Up	19/249	0.5905011974125467	0.9999958591662957	0	0	0.9666545505382357	0.5092177791227649	CLIC5;FCGBP;ECH1;SEMA3B;STMN2;KRT23;DKK1;CXCL14;DLK1;NELL2;LIMA1;MEIS1;EDNRB;TRIM29;ZIC1;GAS1;SCG2;SLC39A4;FGFR2
HBEGF Up	19/249	0.5905011974125467	0.9999958591662957	0	0	0.9666545505382357	0.5092177791227649	USP13;PTGIS;VWF;MMP2;TACSTD2;LDOC1;LDB2;NID1;APOLD1;GYS1;ZEB1;DES;COL4A2;ALDH1A2;COL6A1;ENPP2;SACS;TNNI2;MYH11
KDR Up	19/249	0.5905011974125467	0.9999958591662957	0	0	0.9666545505382357	0.5092177791227649	GYPC;MME;CD93;SERPINF1;SEMA3B;STMN2;KRT23;PAX5;OLFM4;NELL2;EDNRB;KRT18;LOX;TNNT1;RCAN2;GPC3;ENPP2;CFB;SLC39A4
LRRN3 Up	19/249	0.5905011974125467	0.9999958591662957	0	0	0.9666545505382357	0.5092177791227649	USP13;FCGBP;GYPC;MME;MAGI2;GDF3;ASCL1;NID1;EFNA5;SOX10;FLI1;DLK1;BMP4;RELN;PTPRZ1;ALDH1A2;PDE4B;ALDOC;FGF13
MARCKS Up	19/249	0.5905011974125467	0.9999958591662957	0	0	0.9666545505382357	0.5092177791227649	PDGFRB;PRR5;KANK1;ARG1;SERPINF1;DKK1;PRKCZ;PTPRD;CLDN4;TNNT1;KCNS3;DLC1;SLCO2B1;TRIP6;CDH11;ENPP2;SFN;RETREG1;CFB
MCCC2 Up	19/249	0.5905011974125467	0.9999958591662957	0	0	0.9666545505382357	0.5092177791227649	ABCC3;CHGA;COL15A1;PCDH9;NPR3;SEMA3B;NRXN3;LAMB1;ASCL1;SULF1;DES;PTPRZ1;TNNT1;ADAMTS1;GAS1;DPEP1;TNNI2;SCG2;SLC39A4
MYO5A Up	19/249	0.5905011974125467	0.9999958591662957	0	0	0.9666545505382357	0.5092177791227649	FCGBP;COL15A1;PTGIS;ARL14;CD93;SYT1;MMP2;WNT5A;TCF21;LAMB1;NID1;DKK2;BMP4;NELL2;DES;FUT9;COL5A2;GAS1;MYH11
NTRK3 Up	19/249	0.5905011974125467	0.9999958591662957	0	0	0.9666545505382357	0.5092177791227649	ABCC3;KANK1;FCGBP;COL15A1;CD93;VWF;OLFM4;NID1;QKI;DPP4;NELL2;EDNRB;COL4A2;CNR1;DLC1;LEPR;GRB10;CYP1B1;FGF13
RBP3 Up	19/249	0.5905011974125467	0.9999958591662957	0	0	0.9666545505382357	0.5092177791227649	GPR37;DOCK9;MMP2;P3H2;NDUFA4L2;KRT7;CDH6;ADAMTS5;BCAM;ABLIM1;MEIS1;KRT18;CDH2;TRIM29;HYAL1;COL9A3;EPS8L2;CRYAB;CFB
RPS2 Up	19/249	0.5905011974125467	0.9999958591662957	0	0	0.9666545505382357	0.5092177791227649	ABCC3;FCGBP;CHST7;ANGPT1;GLDC;KRT7;LAMB1;DKK1;HOXC10;ROBO1;CDH6;MN1;CDH2;TRIM29;MDK;ADAMTS1;DLC1;CRYAB;SLC39A4
SFXN1 Up	19/249	0.5905011974125467	0.9999958591662957	0	0	0.9666545505382357	0.5092177791227649	PRR5;ABCC3;TENM1;FCGBP;COL15A1;ANGPT1;GLDC;CTNND2;KRT7;PAX6;LAMB1;ADAMTS5;ZEB2;LOX;FUT9;NT5DC2;ENPP2;EVL;EPS8L2
SSSCA1 Up	19/249	0.5905011974125467	0.9999958591662957	0	0	0.9666545505382357	0.5092177791227649	NLGN1;IRX5;KCNK12;KRT7;TWIST1;LAMB1;PAX5;OLFM4;HOXC10;GREM1;EHD3;TNNT1;WT1;ADAMTS1;ENPP2;GAS1;CRYAB;HMGN3;PRR13
TAS2R60 Up	19/249	0.5905011974125467	0.9999958591662957	0	0	0.9666545505382357	0.5092177791227649	FCGBP;CD40;ARL14;CD93;MMP2;P3H2;TNFAIP2;LMOD1;OLFM4;DKK2;ROBO1;ZEB1;DES;LOX;TNNT1;GPA33;ALDH1A2;NMU;ALDH7A1
TMPRSS9 Up	19/249	0.5905011974125467	0.9999958591662957	0	0	0.9666545505382357	0.5092177791227649	CD40;MME;WNT5A;TACSTD2;KRT7;SULF1;DKK1;GREM1;CNN1;ADAMTS5;KRT18;ALOX5;NMU;COL6A1;LEPR;PDE4B;ZFPM2;FGF13;SLC39A4
ABCD3 Down	19/249	0.5905011974125467	0.9999958591662957	0	0	0.9666545505382357	0.5092177791227649	B3GALNT1;PTGIS;ITGA4;IRX5;GLDC;PRKCB;CXCL14;HOXC10;QKI;NELL2;ZEB2;SALL1;NOVA1;ALDH1A2;MPPED2;SACS;ENPP2;GAS1;SCG3
ALDH1B1 Down	19/249	0.5905011974125467	0.9999958591662957	0	0	0.9666545505382357	0.5092177791227649	PDGFRB;MMP2;LDOC1;ATP10A;THBS2;SOX10;CXCL14;LOXL1;HAPLN1;DLK1;LIMA1;BCAM;PSRC1;LOX;DLC1;LEPR;CHI3L1;ME3;CFB
ARC Down	19/249	0.5905011974125467	0.9999958591662957	0	0	0.9666545505382357	0.5092177791227649	SERPINF1;COL11A1;MMP2;KRT7;KRT23;EMP3;PAX5;SULF1;THBS2;CALB2;CLDN4;PSRC1;LOX;TNNT1;DSE;NOX4;SFN;EPS8L2;RAG1
ARFRP1 Down	19/249	0.5905011974125467	0.9999958591662957	0	0	0.9666545505382357	0.5092177791227649	FBN2;ABCC3;USP13;CLIC5;PID1;WNT5A;LDOC1;NID1;DKK1;CXCL14;LTBP1;DLK1;ROBO1;MEIS1;SOX17;MDK;ZIC1;GPC3;RAB38
BPI Down	19/249	0.5905011974125467	0.9999958591662957	0	0	0.9666545505382357	0.5092177791227649	FCGBP;GLDC;ST8SIA1;KCNK12;COL11A1;SEMA3B;TACSTD2;KRT7;ASCL1;THBS2;BMP4;EHD3;NPEPL1;SLC22A18;GAS1;DPEP1;ME3;MISP;APBA2
BTBD2 Down	19/249	0.5905011974125467	0.9999958591662957	0	0	0.9666545505382357	0.5092177791227649	TFAP2A;IRX5;ARG1;NPR3;LDOC1;EMP3;RYR3;DLK1;DPP4;LOX;TNNT1;WT1;DNAJC6;ALOX5;CDH11;LEPR;CYP1B1;CHI3L1;CRYAB
CD80 Down	19/249	0.5905011974125467	0.9999958591662957	0	0	0.9666545505382357	0.5092177791227649	FBN2;ABCC3;PTGIS;SERPINF1;COL11A1;ADAM22;AQP4;OLFM4;CXCL14;APOLD1;DLK1;BMP4;PTPRD;WT1;ALOX5;SLCO2B1;COL5A2;JAM3;ADGRL3
CDKAL1 Down	19/249	0.5905011974125467	0.9999958591662957	0	0	0.9666545505382357	0.5092177791227649	CLIC5;FCGBP;PCDH9;KRT23;LAMB1;OLFM4;DKK1;LTBP1;DLK1;BMP4;ZEB2;WT1;ALOX5;COL5A2;CYP1B1;DPEP1;SFN;CRYAB;SLC39A4
DUSP4 Down	19/249	0.5905011974125467	0.9999958591662957	0	0	0.9666545505382357	0.5092177791227649	FBN2;FCGBP;DUSP3;PTGIS;GLDC;SERPINF1;ASCL1;SULF1;OLFM4;APOLD1;LOXL1;PTPRD;DES;TNNT1;TRIP6;COL5A2;GAS1;CFB;ADGRL3
FBXL20 Down	19/249	0.5905011974125467	0.9999958591662957	0	0	0.9666545505382357	0.5092177791227649	FBN2;FCGBP;GUCY1A1;PTGIS;CD93;SYT1;PCDH9;PRKCB;LDOC1;EMP3;OLFM4;PRKCZ;CXCL14;AR;COL4A2;SLCO2B1;RCAN2;APLNR;MYH11
GABRA5 Down	19/249	0.5905011974125467	0.9999958591662957	0	0	0.9666545505382357	0.5092177791227649	CLIC5;FCGBP;CD40;CD93;VWF;RFTN1;NPR3;NDUFA4L2;NID1;CXCL14;DKK2;HAPLN1;ANO1;ABLIM1;EDNRB;PTPRZ1;GPC3;ENPP2;JAM3
IL10RB Down	19/249	0.5905011974125467	0.9999958591662957	0	0	0.9666545505382357	0.5092177791227649	CLIC5;KANK1;SYT1;GLDC;SLC43A3;PAX6;ASCL1;THBS2;CXCL14;FLI1;GREM1;EHD3;TNNT1;WT1;ADAMTS1;CNR1;NOVA1;GAS1;SCG2
LAMB2 Down	19/249	0.5905011974125467	0.9999958591662957	0	0	0.9666545505382357	0.5092177791227649	CD40;PCDH9;GLDC;KRT7;LDOC1;LAMB1;PAX5;EMP3;OLFM4;CXCL14;HOXC10;UPK1A;COL4A2;MDK;ALOX5;GPC3;COL9A3;L1TD1;ALDH7A1
NDFIP2 Down	19/249	0.5905011974125467	0.9999958591662957	0	0	0.9666545505382357	0.5092177791227649	FBN2;FCGBP;IRX5;FOXG1;AQP4;ASCL1;OLFM4;CXCL14;FLI1;DLK1;PTPRD;PTPRZ1;NOVA1;ALDH1A2;NKX2-1;LEPR;COL9A3;L1TD1;SLC39A4
OXGR1 Down	19/249	0.5905011974125467	0.9999958591662957	0	0	0.9666545505382357	0.5092177791227649	FCGBP;MME;PEG3;ARG1;SERPINF1;COL11A1;RFTN1;PLEK;TACSTD2;KRT23;LOXL1;NELL2;ALOX5;COL6A1;GAS1;TNNI2;ZFPM2;SCG2;SLC38A4
PAPSS2 Down	19/249	0.5905011974125467	0.9999958591662957	0	0	0.9666545505382357	0.5092177791227649	PTGIS;PCDH9;ARG1;SERPINF1;MMP2;TWIST1;EMP3;OLFM4;ANO1;RUFY3;ALOX5;SLCO2B1;MPPED2;COL6A1;LEPR;CYP1B1;GAS1;CHI3L1;NKX3-1
PTPRH Down	19/249	0.5905011974125467	0.9999958591662957	0	0	0.9666545505382357	0.5092177791227649	PDGFRB;KANK1;FCGBP;COL15A1;ARL14;CD93;VWF;DOCK9;WNT5A;TNFAIP2;TWIST1;LAMB1;NID1;APOLD1;NELL2;EHD3;TRIM29;COL5A2;JAM3
RAI2 Down	19/249	0.5905011974125467	0.9999958591662957	0	0	0.9666545505382357	0.5092177791227649	FCGBP;PID1;PEG3;ANGPT1;SLC43A3;SERPINF1;SNAP91;DLK1;BMP4;PTPRD;RELN;TNNT1;LEPR;GAS1;EPS8L2;ZFPM2;CRYAB;CFB;ZSCAN18
RGL4 Down	19/249	0.5905011974125467	0.9999958591662957	0	0	0.9666545505382357	0.5092177791227649	CD40;COL15A1;CD93;VWF;TACSTD2;TNFAIP2;PAX6;NID1;LOXL1;QKI;MLLT11;TMEM47;ADAMTS5;EDNRB;ZEB1;ADAMTS1;CNR1;COL5A2;CRYAB
SLC7A5 Down	19/249	0.5905011974125467	0.9999958591662957	0	0	0.9666545505382357	0.5092177791227649	CD40;TNXB;PEG3;VWF;ARG1;SLC43A3;DOCK9;NDUFA4L2;PAX5;PRKCZ;GLI3;BCAM;EHD3;KRT18;NPEPL1;DPYSL4;WT1;CDH11;FGFR2
SLK Down	19/249	0.5905011974125467	0.9999958591662957	0	0	0.9666545505382357	0.5092177791227649	SERPINF1;WNT5A;STMN2;TACSTD2;OLFM4;CALB2;LIMA1;EHD3;MEIS1;DES;LOX;TRIM29;PCBP4;ADAMTS1;NMU;ZIC1;GAS1;SNCG;CRYAB
TPSB2 Down	19/249	0.5905011974125467	0.9999958591662957	0	0	0.9666545505382357	0.5092177791227649	FCGBP;PEG3;VWF;IGFBP3;RFTN1;WNT5A;THBS2;DLK1;ANO1;ADAMTS5;THBD;ABLIM1;ADAMTS1;COL6A1;PRKCQ;RETREG1;CRYAB;SCG2;JAM3
CD276 Up	19/250	0.5976569052313147	0.9999958591662957	0	0	0.9624170042176473	0.49539301463130725	FCGBP;COL15A1;ARL14;CD93;SYT1;VWF;LDB2;APOLD1;ROBO1;ADAMTS5;ABLIM1;KRT18;COL4A2;TRIM29;GPC3;ENPP2;ADGRL4;FGF13;RUNX1T1
DRAP1 Up	19/250	0.5976569052313147	0.9999958591662957	0	0	0.9624170042176473	0.49539301463130725	PRR5;LEFTY1;COL15A1;PID1;CHST7;CD93;VWF;SERPINF1;GFPT2;LMOD1;TNFAIP2;LAMB1;OLFM4;LOXL1;CNN1;GAS1;DPEP1;MYH11;TCFL5
FST Up	19/250	0.5976569052313147	0.9999958591662957	0	0	0.9624170042176473	0.49539301463130725	FBN2;LEFTY1;FOXG1;ZBTB38;KRT7;SNCAIP;OLFM4;APOLD1;TMEM47;PTPRD;CNN1;MEIS1;PCLO;KRT18;DES;GPA33;ADAMTS1;MYH11;IRF6
GYPC Up	19/250	0.5976569052313147	0.9999958591662957	0	0	0.9624170042176473	0.49539301463130725	PTGIS;PCDH9;PRKCB;ZBTB38;MMP2;LAMB1;OLFM4;DKK1;CXCL14;BMP4;NELL2;COL4A2;RCAN2;COL5A2;COL6A1;STAT4;CHI3L1;PTGES;JAM3
ID2 Up	19/250	0.5976569052313147	0.9999958591662957	0	0	0.9624170042176473	0.49539301463130725	IRX5;SLC43A3;TACSTD2;KRT7;KRT23;LAMB1;EFNA5;BMP4;NELL2;KRT18;TNNT1;CYP1B1;GAS1;CHI3L1;RETREG1;CRYAB;PTGES;JAM3;NKX3-1
MAP3K7 Up	19/250	0.5976569052313147	0.9999958591662957	0	0	0.9624170042176473	0.49539301463130725	CLIC5;CD93;SYT1;ACTN2;SERPINF1;THBS2;DKK1;APOLD1;ANO1;ADAMTS5;KRT18;COL4A2;TNNT1;SLCO2B1;COL5A2;PIEZO2;ENPP2;TNNI2;CFB
ACSL4 Down	18/237	0.5980324001680619	0.9999958591662957	0	0	0.9617389160826848	0.49443992653980867	CD40;P3H2;KRT7;KRT23;EMP3;DKK1;DLK1;BMP4;ZEB1;KRT18;DES;TNNT1;MDK;ALOX5;CYP1B1;CHI3L1;TNNI2;CRYAB
FOXP3 Up	18/239	0.6125524039784382	0.9999958591662957	0	0	0.9529307075806396	0.46705114426521854	PTGIS;ITGA4;COL11A1;P3H2;TNFAIP2;KRT7;ATP10A;SULF1;NELL2;BCAM;EFNB3;WT1;ALOX5;CDH11;CYP1B1;RETREG1;HMGN3;HDGFL3
ELK4 Down	18/239	0.6125524039784382	0.9999958591662957	0	0	0.9529307075806396	0.46705114426521854	FBN2;KANK1;PRKCB;TNFAIP2;LAMB1;PRKCZ;IGF2R;MN1;MEIS1;EVC;WT1;MPPED2;SACS;ENPP2;CFB;SLC39A4;JAM3;NKX3-1
TBRG4 Down	18/239	0.6125524039784382	0.9999958591662957	0	0	0.9529307075806396	0.46705114426521854	CLIC5;GUCY1A1;TTYH1;ARG1;RFTN1;KRT23;THBS2;DKK1;DLK1;GREM1;TNNT1;SLC22A18;TRIP6;ZIC1;PIEZO2;CHI3L1;CFB;FGFR2
TNFRSF11A Down	18/239	0.6125524039784382	0.9999958591662957	0	0	0.9529307075806396	0.46705114426521854	GPR37;GYPC;SYT1;PEG3;ARG1;WNT5A;STMN2;ADAM22;NID1;NELL2;PCLO;KRT18;PSRC1;COL4A2;GPC3;SLC17A6;FGF13;CFB
FCAR Up	18/240	0.6197244685023153	0.9999958591662957	0	0	0.9485861182519281	0.4538797755232227	GYPC;SYT1;PEG3;ACTN2;NMNAT2;DKK2;HOXC10;TTC39A;DOCK10;MN1;ABLIM1;TNNT1;WT1;DLC1;STAT4;ENPP2;TNNI2;ALDH7A1
KLRC1 Up	18/240	0.6197244685023153	0.9999958591662957	0	0	0.9485861182519281	0.4538797755232227	PEG3;SERPINF1;COL11A1;P3H2;KRT7;KRT23;LDOC1;PRKCZ;LOXL1;CLDN4;KRT18;NPEPL1;LOX;TNNT1;WT1;TNNI2;EVL;ALDH7A1
AIRE Down	18/240	0.6197244685023153	0.9999958591662957	0	0	0.9485861182519281	0.4538797755232227	B3GALNT1;RBFOX1;PEG3;IRX5;ACTN2;NPR3;TCF21;AQP4;PRKCZ;QKI;DLK1;TMEM47;PTPRD;MEIS1;DES;TNNT1;CNR1;TNNI2
DSCR3 Down	18/240	0.6197244685023153	0.9999958591662957	0	0	0.9485861182519281	0.4538797755232227	CLIC5;DOCK9;RFTN1;TWIST1;KRT23;THBS2;CXCL14;ADAMTS5;THBD;RELN;MDK;ZIC1;GPC3;CYP1B1;ZFPM2;CRYAB;CFB;PRR13
NBAS Down	18/240	0.6197244685023153	0.9999958591662957	0	0	0.9485861182519281	0.4538797755232227	CLIC5;CD40;COL15A1;PTGIS;CD93;SEMA3B;KRT7;TWIST1;APOLD1;GREM1;ANO1;ADAMTS5;ADAMTS1;COL6A1;ENPP2;RAB38;HMGN3;RUNX1T1
RUNX1T1 Down	18/240	0.6197244685023153	0.9999958591662957	0	0	0.9485861182519281	0.4538797755232227	PID1;ANGPT1;FOXG1;ZBTB38;NPR3;KRT7;EN1;ASCL1;DLK1;TMEM47;GREM1;TNNT1;FUT9;DLC1;NKX2-1;PDE4B;CHI3L1;EPS8L2
F13A1 Up	18/241	0.6268354645961268	0.9999958591662957	0	0	0.9442804938499314	0.4410462136717043	PEG3;RFTN1;STMN2;P3H2;NDUFA4L2;KRT7;TWIST1;LDOC1;THBS2;NPEPL1;TNNT1;TRIP6;ZIC1;CHI3L1;EPS8L2;RETREG1;CRYAB;CFB
HCN2 Up	18/241	0.6268354645961268	0.9999958591662957	0	0	0.9442804938499314	0.4410462136717043	LEFTY1;GYPC;MME;ACTN2;FOXG1;GFPT2;KRT23;ADAMTS5;ABLIM1;CAPN9;TRIM29;TNNT1;TRIP6;ZIC1;CYP1B1;CHI3L1;PRKCQ;CRYAB
MOB3A Up	18/241	0.6268354645961268	0.9999958591662957	0	0	0.9442804938499314	0.4410462136717043	KANK1;CHST7;DOCK9;RFTN1;KRT7;TWIST1;LDOC1;EMP3;DKK1;CXCL14;HOXC10;KRT18;NPEPL1;COL4A2;DLC1;SFN;COL9A3;HMGN3
NDUFA4L2 Up	18/241	0.6268354645961268	0.9999958591662957	0	0	0.9442804938499314	0.4410462136717043	USP13;GUCY1A1;COL15A1;CD93;ACTN2;SERPINF1;FOXG1;EFNA5;THBS2;ADAMTS5;EDNRB;TNNT1;RUFY3;ENPP2;SACS;PDE4B;GAS1;RETREG1
NUDT19 Up	18/241	0.6268354645961268	0.9999958591662957	0	0	0.9442804938499314	0.4410462136717043	GUCY1A1;MME;RFTN1;KRT7;TWIST1;LDOC1;THBS2;CXCL14;HOXC10;THBD;ADAMTS5;ADAMTS1;DLC1;TRIP6;CYP1B1;RETREG1;HMGN3;ZSCAN18
PPP1R15A Up	18/241	0.6268354645961268	0.9999958591662957	0	0	0.9442804938499314	0.4410462136717043	KANK1;PEG3;ACTN2;SERPINF1;TACSTD2;KRT7;KRT23;LDB2;SULF1;THBS2;FLI1;PTPRD;BMP4;TRIM29;RUFY3;KCNS3;TNNI2;MYH11
RETREG1 Up	18/241	0.6268354645961268	0.9999958591662957	0	0	0.9442804938499314	0.4410462136717043	FCGBP;GYPC;CD93;SYT1;VWF;ITGA4;TDRD7;NID1;NELL2;THBD;EDNRB;SALL1;CDH2;ALDH1A2;MPPED2;ADGRL4;ALDH7A1;SCG2
CDK15 Down	18/241	0.6268354645961268	0.9999958591662957	0	0	0.9442804938499314	0.4410462136717043	SH3GL3;RBFOX1;GPR37;PTGIS;SYT1;ACTN2;PTPRO;STMN2;LDOC1;ASCL1;SULF1;DKK1;LTBP1;PTPRD;TNNT1;ZIC1;GPC3;ENPP2
CPT1A Down	18/241	0.6268354645961268	0.9999958591662957	0	0	0.9442804938499314	0.4410462136717043	CLIC5;GUCY1A1;COL15A1;PTGIS;MME;PEG3;TWIST1;KRT23;THBS2;DPP4;ANO1;MDK;NMU;COL6A1;GPC3;CYP1B1;CHI3L1;FGFR2
CTPS1 Down	18/241	0.6268354645961268	0.9999958591662957	0	0	0.9442804938499314	0.4410462136717043	SYT1;ITGA4;ARG1;STMN2;EMP3;OLFM4;ROBO1;GREM1;NELL2;THBD;NPEPL1;ADAMTS1;MDK;ZIC1;CYP1B1;DPEP1;RAB38;SLC39A4
KLRD1 Down	18/241	0.6268354645961268	0.9999958591662957	0	0	0.9442804938499314	0.4410462136717043	COL15A1;GPR37;PTGIS;PEG3;ACTN2;KRT7;SULF1;THBS2;PRKCZ;LOXL1;LIMA1;ADAMTS5;KRT18;ADAMTS1;DSE;ENPP2;NOX4;COL9A3
MMP10 Down	18/241	0.6268354645961268	0.9999958591662957	0	0	0.9442804938499314	0.4410462136717043	KANK1;CD40;COL11A1;KRT23;PAX5;CXCL14;IGF2R;MLLT11;GREM1;THBD;ABLIM1;LOX;DLC1;ZC3H12A;TRIP6;PIEZO2;CRYAB;CFB
PLA2R1 Down	18/241	0.6268354645961268	0.9999958591662957	0	0	0.9442804938499314	0.4410462136717043	FCGBP;PEG3;IGSF1;STMN2;ELAVL4;AQP4;LDOC1;LAMB1;OLFM4;DKK1;HAPLN1;DLK1;GPA33;DLC1;ALDH1A2;NKX2-1;GPC3;COL9A3
SPATS2L Down	18/241	0.6268354645961268	0.9999958591662957	0	0	0.9442804938499314	0.4410462136717043	COL15A1;SYT1;LAMB1;THBS2;DKK1;IGF2R;TTC39A;ADAMTS5;EHD3;ADAMTS1;DNAJC6;DLC1;RCAN2;PIEZO2;CYP1B1;CRYAB;SCG2;RUNX1T1
TNFRSF18 Down	18/241	0.6268354645961268	0.9999958591662957	0	0	0.9442804938499314	0.4410462136717043	TFAP2A;KANK1;CD40;ANGPT1;TACSTD2;KRT7;KRT23;PAX6;DKK1;LOX;TNNT1;ADAMTS1;DLC1;NMU;DSE;GRB10;CHI3L1;LTBR
ADPGK Up	18/242	0.6338836523770591	0.9999958591662957	0	0	0.9400133125229526	0.4285425327314171	CLIC5;ITGA4;GLDC;RFTN1;NID1;THBS2;CXCL14;DLK1;NELL2;TNNT1;MDK;SLC22A18;NT5DC2;TRIP6;COL6A1;RETREG1;SLC39A4;FGFR2
ATP6V1C1 Up	18/242	0.6338836523770591	0.9999958591662957	0	0	0.9400133125229526	0.4285425327314171	SEMA3B;LDOC1;OLFM4;CXCL14;DLK1;GREM1;CLDN4;NPEPL1;PCBP4;GPA33;ZC3H12A;INPP5J;DPEP1;TACC2;MISP;ZSCAN18;JAM3;STRA6
CLEC1B Up	18/242	0.6338836523770591	0.9999958591662957	0	0	0.9400133125229526	0.4285425327314171	COL15A1;CD93;VWF;DOCK9;MMP2;NDUFA4L2;CXCL14;DKK2;APOLD1;MEIS1;ZEB1;KRT18;COL4A2;TRIM29;DLC1;COL5A2;ENPP2;SFN
FASTKD1 Up	18/242	0.6338836523770591	0.9999958591662957	0	0	0.9400133125229526	0.4285425327314171	FOXE1;GLDC;BDNF;COL11A1;RFTN1;ADAM22;KRT7;DKK1;NELL2;EDNRB;SALL1;RUFY3;ADAM23;ZIC1;NOX4;APBA2;SLC39A4;ZSCAN18
GGPS1 Up	18/242	0.6338836523770591	0.9999958591662957	0	0	0.9400133125229526	0.4285425327314171	PEG3;SLC43A3;STMN2;OLFM4;CXCL14;LOXL1;TTC39A;ZEB2;WT1;DLC1;ALDH1A2;NMU;SACS;GRB10;CYP1B1;GAS1;CHI3L1;SCG2
GPT Up	18/242	0.6338836523770591	0.9999958591662957	0	0	0.9400133125229526	0.4285425327314171	FBN2;ABCC3;KANK1;PEG3;KRT7;KRT23;LDOC1;PRKCZ;DLK1;BRINP1;MDK;ZIC1;CHI3L1;TNNI2;SFN;CRYAB;CFB;ZSCAN18
HIST1H2AH Up	18/242	0.6338836523770591	0.9999958591662957	0	0	0.9400133125229526	0.4285425327314171	PTGIS;ITGA4;GLDC;ARG1;TACSTD2;LCAT;LDOC1;THBS2;BMP4;NELL2;EHD3;SLC22A18;TRIP6;PIEZO2;NOX4;RETREG1;CRYAB;CFB
IFI30 Up	18/242	0.6338836523770591	0.9999958591662957	0	0	0.9400133125229526	0.4285425327314171	PCDH9;PRKCB;STMN2;ELAVL4;OLFM4;SNAP91;BMP4;CNN1;EDNRB;RELN;ADAMTS1;RUFY3;ALDH1A2;NMU;ZIC1;ENPP2;CYP1B1;CHI3L1
NPSR1 Up	18/242	0.6338836523770591	0.9999958591662957	0	0	0.9400133125229526	0.4285425327314171	CLIC5;KANK1;COL15A1;CD93;ACTN2;SEMA3B;LAMB1;NID1;DKK1;LOXL1;EHD3;DES;TNNT1;ALOX5;DLC1;COL5A2;PIEZO2;CFB
PIP4K2A Up	18/242	0.6338836523770591	0.9999958591662957	0	0	0.9400133125229526	0.4285425327314171	FBN2;KANK1;GUCY1A1;GPR37;KRT23;PAX6;CXCL14;QKI;GREM1;MN1;THBD;LOX;NOVA1;ZIC1;CHI3L1;FGF13;HMGN3;CFB
PLCL1 Up	18/242	0.6338836523770591	0.9999958591662957	0	0	0.9400133125229526	0.4285425327314171	FCGBP;COL11A1;MAGI2;P3H2;TDRD7;SULF1;OLFM4;THBS2;CXCL14;PTPRD;BMP4;BCAM;LOX;WT1;ZIC1;CDH11;NKX2-1;CYP1B1
SBK2 Up	18/242	0.6338836523770591	0.9999958591662957	0	0	0.9400133125229526	0.4285425327314171	GYPC;PEG3;PRKCB;ACTN2;P3H2;TACSTD2;OLFM4;DLK1;CNN1;DES;WT1;MDK;ALOX5;NMU;CYP1B1;PIP4K2A;TNNI2;NKX3-1
SMIM3 Up	18/242	0.6338836523770591	0.9999958591662957	0	0	0.9400133125229526	0.4285425327314171	PDGFRB;KANK1;PTGIS;DOCK9;SERPINF1;KRT7;KRT23;LAMB1;THBS2;PRKCZ;CXCL14;APOLD1;KRT18;CDH11;PIEZO2;GAS1;COL9A3;SLIT3
TCF7L2 Up	18/242	0.6338836523770591	0.9999958591662957	0	0	0.9400133125229526	0.4285425327314171	CD40;PTGIS;KRT7;TWIST1;SNCAIP;OLFM4;TTC39A;DLK1;GREM1;LIMA1;ABLIM1;WT1;MDK;ZIC1;PIP4K2A;CHI3L1;ZFPM2;CFB
VRK1 Up	18/242	0.6338836523770591	0.9999958591662957	0	0	0.9400133125229526	0.4285425327314171	FBN2;LEFTY1;TCF7L1;MME;PCDH9;KRT7;TWIST1;KRT23;LAMB1;DKK1;CXCL14;DLK1;ADAMTS5;ABLIM1;ENPP2;COL9A3;EPS8L2;SLC39A4
ARPC1B Down	18/242	0.6338836523770591	0.9999958591662957	0	0	0.9400133125229526	0.4285425327314171	RBFOX1;PTGIS;SYT1;PEG3;ITGA4;MMP2;STMN2;P3H2;TCF21;DES;TNNT1;ALOX5;DLC1;ALDH1A2;MPPED2;ENPP2;LEPR;MYH11
BLK Down	18/242	0.6338836523770591	0.9999958591662957	0	0	0.9400133125229526	0.4285425327314171	FBN2;RBFOX1;PRKCB;IGSF1;NPR3;P3H2;LDOC1;EMP3;OLFM4;CDH6;PTPRD;BMP4;DES;RUFY3;KCNS3;SACS;TNNI2;CRYAB
C4BPA Down	18/242	0.6338836523770591	0.9999958591662957	0	0	0.9400133125229526	0.4285425327314171	FBN2;RFTN1;TACSTD2;TNFAIP2;KRT7;DKK1;LOXL1;IGF2R;ABLIM1;KRT18;TRIM29;TRIP6;NKX2-1;CYP1B1;IRF6;LTBR;CRYAB;CFB
CCDC158 Down	18/242	0.6338836523770591	0.9999958591662957	0	0	0.9400133125229526	0.4285425327314171	FBN2;GUCY1A1;IRX5;ANGPT1;ARG1;NPR3;TWIST1;LDOC1;CXCL14;HOXC10;LOXL1;AR;MN1;WT1;PIEZO2;SFN;RAB38;JAM3
CD40LG Down	18/242	0.6338836523770591	0.9999958591662957	0	0	0.9400133125229526	0.4285425327314171	CD40;COL15A1;MME;COL11A1;TACSTD2;KRT7;KRT23;THBS2;LOXL1;ROBO1;ZEB2;ABLIM1;TRIM29;ADAMTS1;DNAJC6;CYP1B1;SFN;CRYAB
CELF4 Down	18/242	0.6338836523770591	0.9999958591662957	0	0	0.9400133125229526	0.4285425327314171	PEG3;COL11A1;RFTN1;TACSTD2;KRT7;KRT23;DKK1;IGF2R;DLK1;BMP4;CALB2;ADAMTS5;CLDN4;ABLIM1;KRT18;DNAJC6;SFN;CRYAB
HPN Down	18/242	0.6338836523770591	0.9999958591662957	0	0	0.9400133125229526	0.4285425327314171	TNXB;PCDH9;KCNK12;RFTN1;TACSTD2;KRT23;DKK1;CXCL14;IGF2R;CLDN4;DES;DLC1;TRIP6;CHI3L1;TNNI2;SFN;CRYAB;CFB
LGALS16 Down	18/242	0.6338836523770591	0.9999958591662957	0	0	0.9400133125229526	0.4285425327314171	CD40;COL15A1;GPR37;PTGIS;CD93;DOCK9;DKK1;DKK2;LIMA1;ZEB1;COL4A2;DLC1;RCAN2;PIEZO2;GPC3;ENPP2;ALDH7A1;HDGFL3
LMX1B Down	18/242	0.6338836523770591	0.9999958591662957	0	0	0.9400133125229526	0.4285425327314171	GUCY1A1;PID1;PCDH9;ANGPT1;IRX5;NPR3;TWIST1;HOXC10;DPP4;MEIS1;WT1;ALOX5;LEPR;CYP1B1;CHI3L1;CRYAB;FGFR2;RAG1
MINK1 Down	18/242	0.6338836523770591	0.9999958591662957	0	0	0.9400133125229526	0.4285425327314171	CD40;GUCY1A1;SERPINF1;COL11A1;MMP2;KRT7;DKK1;APOLD1;DPP4;GREM1;LIMA1;BCAM;CLDN4;ADAMTS1;SLC22A18;ENPP2;SFN;NKX3-1
MS4A15 Down	18/242	0.6338836523770591	0.9999958591662957	0	0	0.9400133125229526	0.4285425327314171	CLIC5;DOCK9;KRT7;KRT23;DKK1;IGF2R;THBS3;MLLT11;ADAMTS5;KRT18;TNNT1;ADAMTS1;SLC22A18;COL5A2;PIEZO2;EPS8L2;CRYAB;CFB
NAMPT Down	18/242	0.6338836523770591	0.9999958591662957	0	0	0.9400133125229526	0.4285425327314171	ABCC3;TENM1;DUSP3;TNFAIP2;KRT7;PRKCZ;HOXC10;DPP4;BMP4;NELL2;MN1;ABLIM1;RCAN2;TRIP6;SFN;FGF13;RETREG1;CFB
NCR1 Down	18/242	0.6338836523770591	0.9999958591662957	0	0	0.9400133125229526	0.4285425327314171	KANK1;PCDH9;GLDC;DOCK9;TWIST1;ARHGEF18;LCAT;PAX6;LAMB1;CXCL14;LOXL1;DLK1;KRT18;RUFY3;DLC1;CHI3L1;EPS8L2;HMGN3
PDXK Down	18/242	0.6338836523770591	0.9999958591662957	0	0	0.9400133125229526	0.4285425327314171	CLIC5;KANK1;COL11A1;RFTN1;LDOC1;PAX5;ROBO1;GREM1;MN1;EHD3;ZEB2;DES;LOX;WT1;ADAMTS1;TACC2;ZFPM2;CRYAB
SLC7A1 Down	18/242	0.6338836523770591	0.9999958591662957	0	0	0.9400133125229526	0.4285425327314171	FBN2;CLIC5;ITGA4;ANGPT1;PCDH9;TWIST1;EMP3;CXCL14;DKK2;DLK1;MEIS1;SOX17;DLC1;CDH11;GPC3;TNNI2;PRKCQ;ZSCAN18
SMKR1 Down	18/242	0.6338836523770591	0.9999958591662957	0	0	0.9400133125229526	0.4285425327314171	CHGA;LEFTY1;ANGPT1;ARG1;SERPINF1;FOXG1;PTPRO;STMN2;KRT23;CXCL14;TMEM47;DPP4;LOX;ZIC1;GPC3;CHI3L1;SFN;HDGFL3
SUV420H2 Down	18/242	0.6338836523770591	0.9999958591662957	0	0	0.9400133125229526	0.4285425327314171	ABCC3;KANK1;FCGBP;GUCY1A1;PCDH9;LAMB1;CXCL14;GREM1;PTPRC;RUFY3;DLC1;KCNS3;CDH11;PIEZO2;ADGRL4;RETREG1;JAM3;RUNX1T1
TNFRSF25 Down	18/242	0.6338836523770591	0.9999958591662957	0	0	0.9400133125229526	0.4285425327314171	CD40;FOXE1;ANGPT1;FOXG1;STMN2;TACSTD2;TNFAIP2;KRT7;KRT23;TMEM47;SOX17;TRIM29;TNNT1;FUT9;ADAMTS1;ENPP2;SFN;LTBR
TRPV1 Down	18/242	0.6338836523770591	0.9999958591662957	0	0	0.9400133125229526	0.4285425327314171	COL15A1;RFTN1;KRT7;KRT23;LAMB1;THBS2;DKK1;ROBO1;MLLT11;MEIS1;KRT18;DES;DLC1;CYP1B1;TNNI2;ZFPM2;CRYAB;CFB
BMPR1B Up	18/243	0.6408673661420271	0.9999958591662957	0	0	0.9357840616966581	0.4163609858651855	CLIC5;COL15A1;PTGIS;CD93;VWF;ACTN2;TACSTD2;KRT7;KRT23;DKK1;ANO1;LIMA1;ADAMTS5;ABLIM1;EDNRB;KRT18;ENPP2;CRYAB
C10ORF128 Up	18/243	0.6408673661420271	0.9999958591662957	0	0	0.9357840616966581	0.4163609858651855	ABCC3;LEFTY1;GLDC;RFTN1;TACSTD2;KRT7;ARHGEF18;THBS2;HOXC10;TTC39A;ROBO1;NELL2;KRT18;NPEPL1;TRIM29;SFN;TACC2;PTGES
CAMKK1 Up	18/243	0.6408673661420271	0.9999958591662957	0	0	0.9357840616966581	0.4163609858651855	FBN2;GLDC;FOXG1;COL11A1;RFTN1;KRT7;THBS2;APOLD1;CDH6;BCAM;MEIS1;TNNT1;WT1;DNAJC6;MPPED2;PIEZO2;CRYAB;CFB
CASP10 Up	18/243	0.6408673661420271	0.9999958591662957	0	0	0.9357840616966581	0.4163609858651855	PTGIS;ARL14;PEG3;SEMA3B;SULF1;THBS2;DKK1;DKK2;NELL2;ANO1;ABLIM1;WT1;RUFY3;ALDH1A2;STAT4;SVEP1;ZFPM2;CRYAB
CCKAR Up	18/243	0.6408673661420271	0.9999958591662957	0	0	0.9357840616966581	0.4163609858651855	CLIC5;GUCY1A1;COL15A1;ANGPT1;PTPRO;OLFM4;THBS2;MLLT11;BMP4;KRT18;TNNT1;GPA33;DLC1;PIEZO2;CYP1B1;CRYAB;CFB;SLC39A4
CCL20 Up	18/243	0.6408673661420271	0.9999958591662957	0	0	0.9357840616966581	0.4163609858651855	USP13;PEG3;P3H2;SHISAL1;EMP3;HOXC10;DLK1;PSRC1;DES;WT1;CNR1;NOVA1;ALDH1A2;NT5DC2;ZIC1;LEPR;GAS1;CHI3L1
CD300LD Up	18/243	0.6408673661420271	0.9999958591662957	0	0	0.9357840616966581	0.4163609858651855	FBN2;KANK1;TACSTD2;KRT7;LDOC1;EMP3;IGF2R;MLLT11;TRIM29;ADAMTS1;DLC1;TRIP6;CHI3L1;SFN;TACC2;LTBR;CRYAB;CFB
CD4 Up	18/243	0.6408673661420271	0.9999958591662957	0	0	0.9357840616966581	0.4163609858651855	CLIC5;FCGBP;LEFTY1;VWF;ARG1;RFTN1;SEMA3B;OLFM4;CXCL14;APOLD1;EDNRB;SALL1;SOX17;GPA33;ZIC1;PIP4K2A;DPEP1;PRKCQ
CHD2 Up	18/243	0.6408673661420271	0.9999958591662957	0	0	0.9357840616966581	0.4163609858651855	KANK1;CD40;GUCY1A1;COL15A1;MME;PCDH9;TACSTD2;KRT23;NID1;DKK1;CXCL14;FLI1;ADAMTS5;DLC1;PIEZO2;ADGRL4;CRYAB;RUNX1T1
CR1L Up	18/243	0.6408673661420271	0.9999958591662957	0	0	0.9357840616966581	0.4163609858651855	USP13;PCDH9;KRT7;OLFM4;DKK1;DLK1;BMP4;RELN;DES;TNNT1;DLC1;LEPR;CYP1B1;CHI3L1;TNNI2;COL9A3;EPS8L2;SLC39A4
CR2 Up	18/243	0.6408673661420271	0.9999958591662957	0	0	0.9357840616966581	0.4163609858651855	TCF7L1;COL11A1;TACSTD2;KRT7;KRT23;EN1;LDOC1;NRG1;DKK1;DPP4;BMP4;TRIM29;STAT4;CYP1B1;SFN;EPS8L2;CRYAB;HMGN3
DGKE Up	18/243	0.6408673661420271	0.9999958591662957	0	0	0.9357840616966581	0.4163609858651855	FCGBP;PEG3;SERPINF1;COL11A1;GFPT2;TNFAIP2;TWIST1;EMP3;ROBO1;NELL2;NPEPL1;COL5A2;DPEP1;CHI3L1;ZFPM2;CFB;SLC39A4;NKX3-1
EPHA1 Up	18/243	0.6408673661420271	0.9999958591662957	0	0	0.9357840616966581	0.4163609858651855	KANK1;PRKCB;SERPINF1;P3H2;NDUFA4L2;TACSTD2;KRT7;PAX6;LOXL1;BMP4;CNN1;MEIS1;DES;CRTAC1;ADAMTSL3;NMU;LTBR;NKX3-1
GPR82 Up	18/243	0.6408673661420271	0.9999958591662957	0	0	0.9357840616966581	0.4163609858651855	MME;SYT1;ITGA4;PCDH9;ANGPT1;WNT5A;PLEK;STMN2;OLFM4;CDH6;GREM1;EFNB3;TRIM29;PDE4B;CYP1B1;DPEP1;CHI3L1;FGF13
GRIN2D Up	18/243	0.6408673661420271	0.9999958591662957	0	0	0.9357840616966581	0.4163609858651855	ABCC3;BDNF;P3H2;LDOC1;PRKCZ;DLK1;BCAM;KRT18;ALOX5;DLC1;NMU;PIEZO2;CYP1B1;EPS8L2;TACC2;RETREG1;CFB;NKX3-1
GZMK Up	18/243	0.6408673661420271	0.9999958591662957	0	0	0.9357840616966581	0.4163609858651855	B3GALNT1;GYPC;ACTN2;STMN2;NID1;DLK1;BMP4;NELL2;EDNRB;RELN;LOX;PTPRZ1;GPA33;PDE4B;GAS1;SCG3;FGF13;SCG2
IFNA10 Up	18/243	0.6408673661420271	0.9999958591662957	0	0	0.9357840616966581	0.4163609858651855	CD40;COL15A1;CD93;MMP2;NID1;CXCL14;MLLT11;DPP4;ADAMTS5;THBD;EDNRB;PTPRZ1;COL5A2;COL6A1;ADGRL4;FGF13;CRYAB;SLC38A4
IL1RAP Up	18/243	0.6408673661420271	0.9999958591662957	0	0	0.9357840616966581	0.4163609858651855	GYPC;CD93;ITGA4;PEG3;SERPINF1;STMN2;NRXN3;LDB2;ASCL1;THBS2;FLI1;CDH6;KRT18;COL5A2;ZFPM2;RETREG1;SCG2;CFB
LCT Up	18/243	0.6408673661420271	0.9999958591662957	0	0	0.9357840616966581	0.4163609858651855	PRR5;PEG3;COL11A1;P3H2;SOX10;CXCL14;IGF2R;DLK1;MN1;LOX;ADAMTS1;DLC1;TRIP6;TNNI2;COL9A3;CRYAB;HMGN3;JAM3
MYD88 Up	18/243	0.6408673661420271	0.9999958591662957	0	0	0.9357840616966581	0.4163609858651855	CHGA;COL15A1;CD93;VWF;ACTN2;DOCK9;LDB2;DKK1;APOLD1;ADAMTS5;EHD3;DES;DLC1;COL5A2;COL6A1;ENPP2;TNNI2;RUNX1T1
NEK3 Up	18/243	0.6408673661420271	0.9999958591662957	0	0	0.9357840616966581	0.4163609858651855	CD40;GUCY1A1;ARG1;COL11A1;MMP2;CXCL14;TTC39A;BCAM;OSTM1;LOX;TNNT1;WT1;SLC22A18;KCNS3;NMU;ENPP2;RAB38;FGFR2
OAZ2 Up	18/243	0.6408673661420271	0.9999958591662957	0	0	0.9357840616966581	0.4163609858651855	NLGN1;SERPINF1;RFTN1;TACSTD2;KRT7;HSPB3;ASCL1;THBS2;CXCL14;GREM1;DES;PTPRZ1;TNNT1;FUT9;ADAMTS1;CNR1;MYH11;CRYAB
P2RY12 Up	18/243	0.6408673661420271	0.9999958591662957	0	0	0.9357840616966581	0.4163609858651855	CLIC5;GYPC;MME;CD93;TACSTD2;TWIST1;LDB2;THBS2;CXCL14;QKI;BMP4;GREM1;ANO1;EDNRB;PTPRZ1;COL5A2;PIP4K2A;FGF13
P2RY4 Up	18/243	0.6408673661420271	0.9999958591662957	0	0	0.9357840616966581	0.4163609858651855	CD93;ARG1;COL11A1;RFTN1;P3H2;NDUFA4L2;TACSTD2;KRT23;DKK1;HOXC10;APOLD1;GREM1;ESM1;TNNT1;FES;DLC1;PIEZO2;NOX4
PDPK1 Up	18/243	0.6408673661420271	0.9999958591662957	0	0	0.9357840616966581	0.4163609858651855	FBN2;CLIC5;KANK1;TACSTD2;KRT23;THBS2;GREM1;LOX;TRIM29;MDK;MPPED2;ZIC1;PIEZO2;NOX4;DPEP1;CHI3L1;TACC2;CFB
PYGB Up	18/243	0.6408673661420271	0.9999958591662957	0	0	0.9357840616966581	0.4163609858651855	GABRA1;SYT1;PRKCB;ZBTB38;STMN2;NMNAT2;PRKCZ;SNAP91;HOXC10;QKI;NELL2;TIAM1;DNAJC6;RUFY3;COL5A2;SFN;SCG3;HMGN3
RAB29 Up	18/243	0.6408673661420271	0.9999958591662957	0	0	0.9357840616966581	0.4163609858651855	B3GALNT1;FCGBP;LEFTY1;CD93;PEG3;GLDC;CXCL14;NELL2;EDNRB;KRT18;PTPRZ1;CNR1;NOVA1;ENPP2;L1TD1;FGF13;RETREG1;SCG2
RTEL1 Up	18/243	0.6408673661420271	0.9999958591662957	0	0	0.9357840616966581	0.4163609858651855	GYPC;PEG3;ACTN2;PRKCB;SERPINF1;ZBTB38;TACSTD2;DLK1;ROBO1;TNNT1;MDK;ALOX5;NMU;DSE;CYP1B1;CHI3L1;FGF13;NKX3-1
SDHB Up	18/243	0.6408673661420271	0.9999958591662957	0	0	0.9357840616966581	0.4163609858651855	PTGIS;PEG3;TACSTD2;TNFAIP2;KRT7;LDOC1;OLFM4;THBS2;TTC39A;DOCK10;CDH6;THBD;KRT18;ADAMTS1;DNAJC6;LEPR;CFB;SLC39A4
SLC25A5 Up	18/243	0.6408673661420271	0.9999958591662957	0	0	0.9357840616966581	0.4163609858651855	KANK1;MME;NDUFA4L2;TACSTD2;KRT7;LDOC1;OLFM4;CXCL14;APOLD1;QKI;TTC39A;TMEM47;GREM1;ADAMTS5;TRIM29;ADAMTS1;ENPP2;CRYAB
SOX10 Up	18/243	0.6408673661420271	0.9999958591662957	0	0	0.9357840616966581	0.4163609858651855	CLIC5;CD40;MME;PEG3;SLC43A3;KRT7;TWIST1;ASCL1;NID1;DKK1;GREM1;ADAMTS5;ABLIM1;WT1;MDK;ZC3H12A;TRIP6;PDE4B
STRADA Up	18/243	0.6408673661420271	0.9999958591662957	0	0	0.9357840616966581	0.4163609858651855	FBN2;LEFTY1;PEG3;WNT5A;ASCL1;SNCAIP;LTBP1;QKI;DLK1;GNAI2;LIMA1;MEIS1;SOX17;PTPRZ1;GPC3;CHI3L1;COL9A3;IRF6
TGFB1I1 Up	18/243	0.6408673661420271	0.9999958591662957	0	0	0.9357840616966581	0.4163609858651855	FBN2;CD93;VWF;PEG3;SLC43A3;RFTN1;WNT5A;TACSTD2;KRT7;TWIST1;LAMB1;NID1;TTC39A;KRT18;DLC1;GPC3;COL9A3;RETREG1
TRPC3 Up	18/243	0.6408673661420271	0.9999958591662957	0	0	0.9357840616966581	0.4163609858651855	FBN2;PTGIS;SYT1;PEG3;PRKCB;ARG1;TCF21;OLFM4;LTBP1;PTPRD;DES;WT1;MDK;NMU;SFN;ME3;PTGES;NKX3-1
ADO Down	18/243	0.6408673661420271	0.9999958591662957	0	0	0.9357840616966581	0.4163609858651855	CHST7;PEG3;VWF;ANGPT1;TNFAIP2;LDB2;NID1;DLK1;ROBO1;BMP4;NELL2;MEIS1;EDNRB;CNR1;ALDH1A2;GPC3;ENPP2;SCG2
ALDH1A2 Down	18/243	0.6408673661420271	0.9999958591662957	0	0	0.9357840616966581	0.4163609858651855	SYT1;PEG3;PCDH9;GLDC;PRKCB;SEMA3B;TACSTD2;DKK1;SOX10;NELL2;RELN;MDK;DNAJC6;ZIC1;CYP1B1;CRYAB;PTGES;NKX3-1
AMY2B Down	18/243	0.6408673661420271	0.9999958591662957	0	0	0.9357840616966581	0.4163609858651855	ABCC3;KANK1;IRX5;KCNK12;P3H2;PLCXD1;DPP4;CLDN4;MDK;DLC1;ZC3H12A;PIEZO2;NKX2-1;CHI3L1;TNNI2;CRYAB;HMGN3;ZSCAN18
ATP6V1A Down	18/243	0.6408673661420271	0.9999958591662957	0	0	0.9357840616966581	0.4163609858651855	GUCY1A1;SYT1;VWF;PCDH9;DOCK9;COL11A1;KRT7;PAX5;DKK1;HOXC10;EHD3;ZEB2;KRT18;NPEPL1;DNAJC6;DLC1;NKX2-1;CYP1B1
CD209 Down	18/243	0.6408673661420271	0.9999958591662957	0	0	0.9357840616966581	0.4163609858651855	FBN2;FCGBP;LEFTY1;PEG3;KCNK12;RFTN1;STMN2;CXCL14;TTC39A;TMEM47;BMP4;PTPRD;SALL1;GPA33;MPPED2;ZIC1;IRF6;JAM3
FAM122A Down	18/243	0.6408673661420271	0.9999958591662957	0	0	0.9357840616966581	0.4163609858651855	FBN2;CLIC5;LEFTY1;SYT1;VWF;PCDH9;OLFM4;CXCL14;QKI;NELL2;MDK;NOVA1;ENPP2;PIP4K2A;L1TD1;NUP62CL;FBXL7;ZSCAN18
FLNB Down	18/243	0.6408673661420271	0.9999958591662957	0	0	0.9357840616966581	0.4163609858651855	GUCY1A1;SYT1;PEG3;IGSF1;KRT7;KRT23;AQP4;LDOC1;PRKCZ;DLK1;HS3ST2;UPK1A;DES;TRIM29;ALOX5;GPC3;MYH11;FGF13
GPX5 Down	18/243	0.6408673661420271	0.9999958591662957	0	0	0.9357840616966581	0.4163609858651855	CD40;TCF7L1;FOXG1;COL11A1;MMP2;P3H2;NDUFA4L2;EN1;SULF1;SOX10;HAPLN1;THBD;PSRC1;COL5A2;CYP1B1;CHI3L1;CRYAB;JAM3
HIBCH Down	18/243	0.6408673661420271	0.9999958591662957	0	0	0.9357840616966581	0.4163609858651855	FBN2;RBFOX1;SYT1;PEG3;KRT7;TWIST1;TCF21;EMP3;AR;MEIS1;LOX;MDK;ADAMTS1;ALDH1A2;GAS1;TNNI2;ZFPM2;FBXL7
HPRT1 Down	18/243	0.6408673661420271	0.9999958591662957	0	0	0.9357840616966581	0.4163609858651855	CHGA;GUCY1A1;PEG3;SATB1;SERPINF1;THBS2;CXCL14;DLK1;DPP4;BMP4;KCNS3;RCAN2;ENPP2;GAS1;EVL;FGF13;RETREG1;CFB
IL5 Down	18/243	0.6408673661420271	0.9999958591662957	0	0	0.9357840616966581	0.4163609858651855	CLIC5;KANK1;PTGIS;MME;CD93;BDNF;MMP2;PLEK;LDOC1;DKK2;DLK1;CDH6;NELL2;KRT18;MDK;ADAMTS1;CHI3L1;MYH11
KLF6 Down	18/243	0.6408673661420271	0.9999958591662957	0	0	0.9357840616966581	0.4163609858651855	CLIC5;FCGBP;GYPC;MME;PEG3;SEMA3B;KRT23;OLFM4;SOX10;CXCL14;TMEM47;NELL2;ABLIM1;NPHS2;PDE4B;DPEP1;PRKCQ;CRYAB
LILRA6 Down	18/243	0.6408673661420271	0.9999958591662957	0	0	0.9357840616966581	0.4163609858651855	ABCC3;ACTN2;WNT5A;FGF2;APOLD1;QKI;DLK1;TMEM47;CDH6;NELL2;GYS1;DES;TRIP6;PIEZO2;TNNI2;CRYAB;ZSCAN18;JAM3
LRP8 Down	18/243	0.6408673661420271	0.9999958591662957	0	0	0.9357840616966581	0.4163609858651855	CLIC5;DOCK9;RFTN1;TWIST1;KRT23;ADAMTS5;MEIS1;TRIM29;TNNT1;WT1;ADAMTS1;DLC1;CDH11;GAS1;TNNI2;ADGRL4;CRYAB;CFB
MORN1 Down	18/243	0.6408673661420271	0.9999958591662957	0	0	0.9357840616966581	0.4163609858651855	GYPC;MME;SERPINF1;WNT5A;NPR3;TACSTD2;KRT7;OLFM4;THBS2;DKK1;CXCL14;GREM1;NELL2;TRIM29;ALOX5;SFN;IRF6;ALDH7A1
NEUROD2 Down	18/243	0.6408673661420271	0.9999958591662957	0	0	0.9357840616966581	0.4163609858651855	COL15A1;COL11A1;RFTN1;LAMB1;PRKCZ;CXCL14;HOXC10;LOXL1;IGF2R;MN1;ADAMTS5;ADAMTS1;DLC1;KCNS3;TNNI2;SFN;CRYAB;CFB
OXER1 Down	18/243	0.6408673661420271	0.9999958591662957	0	0	0.9357840616966581	0.4163609858651855	PEG3;PRKCB;SLC43A3;DOCK9;SERPINF1;KRT7;KRT23;NID1;ADAMTS5;KRT18;PTPRC;WT1;SLCO2B1;COL5A2;GAS1;TNNI2;ZFPM2;CFB
OXSR1 Down	18/243	0.6408673661420271	0.9999958591662957	0	0	0.9357840616966581	0.4163609858651855	CLIC5;TACSTD2;TNFAIP2;KRT7;NELL2;MN1;BCAM;EHD3;PCLO;TNNT1;WT1;ADAMTS1;ALOX5;DSE;LEPR;CRYAB;HMGN3;NKX3-1
ROBO3 Down	18/243	0.6408673661420271	0.9999958591662957	0	0	0.9357840616966581	0.4163609858651855	GUCY1A1;PTGIS;CD93;VWF;P3H2;LAMB1;APOLD1;DPP4;MN1;BCAM;ESM1;KRT18;ADAMTS1;ALDH1A2;GPC3;MYH11;HMGN3;ZSCAN18
SLC2A13 Down	18/243	0.6408673661420271	0.9999958591662957	0	0	0.9357840616966581	0.4163609858651855	CD40;GYPC;CD93;P3H2;TNFAIP2;LMOD1;KRT7;SNCAIP;OLFM4;CNN1;ABLIM1;DES;ALOX5;ALDH1A2;ENPP2;PDE4B;FBXL7;SLC39A4
TLR5 Down	18/243	0.6408673661420271	0.9999958591662957	0	0	0.9357840616966581	0.4163609858651855	COL15A1;SERPINF1;TACSTD2;EMP3;OLFM4;CNN1;ADAMTS5;MDK;ALOX5;ALDH1A2;NMU;CYP1B1;GAS1;CFB;SLC39A4;ZSCAN18;NKX3-1;TCFL5
USP18 Down	18/243	0.6408673661420271	0.9999958591662957	0	0	0.9357840616966581	0.4163609858651855	GUCY1A1;IRX5;ANGPT1;SERPINF1;DLK1;TMEM47;PSRC1;LOX;TNNT1;ADAMTS1;RCAN2;ALDH1A2;NT5DC2;ZIC1;LEPR;RETREG1;SLC39A4;ZSCAN18
YAP1 Down	18/243	0.6408673661420271	0.9999958591662957	0	0	0.9357840616966581	0.4163609858651855	PEG3;PLCXD1;DLK1;TTC39A;NELL2;MN1;BCAM;PSRC1;DES;TNNT1;ALDH1A2;NMU;NKX2-1;GPC3;SACS;TNNI2;COL9A3;CFB
ACSL4 Up	18/244	0.6477850148420455	0.9999958591662957	0	0	0.9315922378688264	0.40449400051152135	FCGBP;LEFTY1;CD93;ARG1;SERPINF1;ASCL1;THBS2;CXCL14;LTBP1;PTPRD;GREM1;PTPRZ1;GPA33;ENPP2;PRKCQ;L1TD1;ALDOC;RETREG1
ADIPOR1 Up	18/244	0.6477850148420455	0.9999958591662957	0	0	0.9315922378688264	0.40449400051152135	ABCC3;GUCY1A1;PID1;COL11A1;PTPRO;MAGI2;P3H2;BCAM;EFNB3;CDH2;SLC22A18;ALOX5;DSE;COL6A1;CYP1B1;CHI3L1;SFN;CFB
AKT1 Up	18/244	0.6477850148420455	0.9999958591662957	0	0	0.9315922378688264	0.40449400051152135	KANK1;PEG3;PCDH9;KRT23;OLFM4;THBS2;BMP4;ZEB2;RELN;CDH2;RUFY3;DLC1;ADAM23;CYP1B1;CHI3L1;CRYAB;HMGN3;CFB
CCL11 Up	18/244	0.6477850148420455	0.9999958591662957	0	0	0.9315922378688264	0.40449400051152135	FBN2;PTGIS;CD93;PEG3;TWIST1;LAMB1;THBS2;CXCL14;HOXC10;LOXL1;MN1;ADAMTS1;COL5A2;DSE;PIEZO2;SFN;ZFPM2;CFB
CXCL1 Up	18/244	0.6477850148420455	0.9999958591662957	0	0	0.9315922378688264	0.40449400051152135	FBN2;GYPC;SYT1;SEMA3B;STMN2;TACSTD2;KRT7;KRT23;GREM1;ABLIM1;MEIS1;TRIM29;SFN;TACC2;IRF6;ALDH7A1;CRYAB;CFB
DNAJC5G Up	18/244	0.6477850148420455	0.9999958591662957	0	0	0.9315922378688264	0.40449400051152135	FCGBP;LEFTY1;PID1;ARG1;PTPRO;LDB2;THBS2;SOX10;CXCL14;HOXC10;DLK1;HS3ST2;ZEB2;PCLO;TNNT1;KCNS3;PDE4B;GAS1
EXD1 Up	18/244	0.6477850148420455	0.9999958591662957	0	0	0.9315922378688264	0.40449400051152135	CHST7;FOXG1;RFTN1;WNT5A;KRT7;KRT23;PAX5;HSPB3;HOXC10;LOXL1;GYS1;TRIM29;NT5DC2;PDE4B;CYP1B1;CHI3L1;TNNI2;CRYAB
FGFBP2 Up	18/244	0.6477850148420455	0.9999958591662957	0	0	0.9315922378688264	0.40449400051152135	SERPINF1;COL11A1;TACSTD2;TNFAIP2;KRT7;KRT23;THBS2;GREM1;CNN1;RELN;ADAMTS1;MDK;TRIP6;LEPR;CYP1B1;NOX4;GAS1;CFB
GLRX2 Up	18/244	0.6477850148420455	0.9999958591662957	0	0	0.9315922378688264	0.40449400051152135	CLIC5;COL15A1;PTGIS;PRKCB;COL11A1;MMP2;NID1;PLCXD1;GREM1;KRT18;RUFY3;ALOX5;KCNS3;DLC1;PIEZO2;NKX2-1;ENPP2;ZFPM2
GRB2 Up	18/244	0.6477850148420455	0.9999958591662957	0	0	0.9315922378688264	0.40449400051152135	COL15A1;PTGIS;KRT7;KRT23;LAMB1;THBS2;DKK1;MN1;ADAMTS5;THBD;DES;COL5A2;CYP1B1;ZFPM2;ADGRL4;CRYAB;CFB;SLC39A4
GRIK2 Up	18/244	0.6477850148420455	0.9999958591662957	0	0	0.9315922378688264	0.40449400051152135	TENM1;GABRB1;ALDH1L1;MME;SYT1;SERPINF1;NDUFA4L2;THBS2;DKK1;CXCL14;LOXL1;ADAMTS5;COL5A2;CHI3L1;SFN;ME3;SCG2;SNTB1
HSP90B1 Up	18/244	0.6477850148420455	0.9999958591662957	0	0	0.9315922378688264	0.40449400051152135	MME;SYT1;SERPINF1;PTPRO;KRT7;SULF1;ROBO1;CDH6;GREM1;BCAM;PCLO;EVC;NPEPL1;ADAMTS1;COL5A2;NOX4;TACC2;CFB
IL1RAPL2 Up	18/244	0.6477850148420455	0.9999958591662957	0	0	0.9315922378688264	0.40449400051152135	GUCY1A1;TENM3;CD93;DOCK9;COL11A1;KRT7;TWIST1;LDOC1;PLCXD1;IGF2R;DPP4;GREM1;ANO1;MN1;DLC1;COL5A2;HMGN3;CFB
IL21 Up	18/244	0.6477850148420455	0.9999958591662957	0	0	0.9315922378688264	0.40449400051152135	CD40;COL15A1;CD93;VWF;PRKCB;SERPINF1;NDUFA4L2;TACSTD2;TNFAIP2;LDB2;SNCAIP;DLK1;NELL2;ANO1;CNN1;DES;ALDH1A2;IRF6
KIR2DS4 Up	18/244	0.6477850148420455	0.9999958591662957	0	0	0.9315922378688264	0.40449400051152135	GYPC;PEG3;FOXG1;TACSTD2;KRT7;KRT23;AQP4;ASCL1;DKK1;ADAMTS5;ABLIM1;CDH2;TNNT1;PDE4B;CYP1B1;ALDH7A1;CRYAB;PTGES
KYAT3 Up	18/244	0.6477850148420455	0.9999958591662957	0	0	0.9315922378688264	0.40449400051152135	ABCC3;PID1;TENM3;P3H2;TACSTD2;KRT7;LAMB1;OLFM4;CXCL14;ESM1;KRT18;ALOX5;DLC1;NMU;LEPR;CHI3L1;ADGRL4;APBA2
LRP6 Up	18/244	0.6477850148420455	0.9999958591662957	0	0	0.9315922378688264	0.40449400051152135	KANK1;IRX5;SLC43A3;DOCK9;ZBTB38;KRT7;KRT23;SOX10;DKK1;CDH2;WT1;ADAMTS1;DLC1;COL9A3;ASTN2;ALDH7A1;HMGN3;CFB
LZTS3 Up	18/244	0.6477850148420455	0.9999958591662957	0	0	0.9315922378688264	0.40449400051152135	USP13;CD40;FOXE1;VWF;MMP2;OLFM4;GNAI2;BMP4;ABLIM1;KRT18;NT5DC2;NMU;TRIP6;DSE;NKX2-1;ENPP2;RAB38;RETREG1
MAPK1 Up	18/244	0.6477850148420455	0.9999958591662957	0	0	0.9315922378688264	0.40449400051152135	FCGBP;PEG3;ARG1;SERPINF1;PTOV1;HSPB3;OLFM4;CXCL14;TTC39A;SGCD;DES;TNNT1;RUFY3;NMU;COL5A2;ZIC1;CYP1B1;GAS1
MYL9 Up	18/244	0.6477850148420455	0.9999958591662957	0	0	0.9315922378688264	0.40449400051152135	FBN2;ABCC3;KANK1;CD40;DOCK9;ZBTB38;KRT7;EMP3;MLLT11;BMP4;GREM1;NELL2;KCNS3;CYP1B1;ADGRL4;CFB;FGFR2;RUNX1T1
NDUFB6 Up	18/244	0.6477850148420455	0.9999958591662957	0	0	0.9315922378688264	0.40449400051152135	LEFTY1;PID1;PRKCB;ZBTB38;LAMB1;OLFM4;TMEM47;CNN1;THBD;EDNRB;SALL1;NPEPL1;DES;CDH2;ADAMTSL3;DLC1;L1TD1;FGF13
NLK Up	18/244	0.6477850148420455	0.9999958591662957	0	0	0.9315922378688264	0.40449400051152135	FCGBP;LEFTY1;SERPINF1;SULF1;CXCL14;HAPLN1;DLK1;NELL2;AR;ADAMTS5;DES;TNNT1;WT1;GAS1;TNNI2;ZFPM2;ALDH7A1;CRYAB
OLR1 Up	18/244	0.6477850148420455	0.9999958591662957	0	0	0.9315922378688264	0.40449400051152135	ABCC3;FCGBP;MME;ANGPT1;NPR3;STMN2;P3H2;TCF21;AQP4;OLFM4;LTBP1;DLK1;DPP4;MEIS1;RCAN2;ALDH1A2;ENPP2;PDE4B
P2RY8 Up	18/244	0.6477850148420455	0.9999958591662957	0	0	0.9315922378688264	0.40449400051152135	KANK1;COL15A1;PTGIS;GYPC;PCDH9;LMOD1;ARHGEF18;LAMB1;SOX10;MLLT11;CNN1;CLDN4;EHD3;ZEB1;DES;PDE4B;MYH11;CRYAB
PDE8A Up	18/244	0.6477850148420455	0.9999958591662957	0	0	0.9315922378688264	0.40449400051152135	FCGBP;PEG3;ITGA4;ARG1;SEMA3B;EMP3;CDH6;MEIS1;DES;TNNT1;WT1;ADAMTS1;MDK;CYP1B1;GAS1;SCG2;CFB;PTGES
PELO Up	18/244	0.6477850148420455	0.9999958591662957	0	0	0.9315922378688264	0.40449400051152135	CLIC5;GPR37;CD93;VWF;SLC43A3;MMP2;RFTN1;NID1;GNAI2;BCAM;KRT18;PTPRC;TNNT1;TRIP6;MPPED2;DSE;EPS8L2;FGFR2
R3HDM2 Up	18/244	0.6477850148420455	0.9999958591662957	0	0	0.9315922378688264	0.40449400051152135	CD40;COL15A1;VWF;COL11A1;MMP2;NDUFA4L2;CXCL14;LOXL1;DPP4;GREM1;BCAM;ZEB1;COL4A2;CRTAC1;NMU;COL6A1;ENPP2;FGFR2
RAPH1 Up	18/244	0.6477850148420455	0.9999958591662957	0	0	0.9315922378688264	0.40449400051152135	KANK1;CD40;COL15A1;VWF;SLC43A3;KRT7;LAMB1;NID1;DPP4;GREM1;MEIS1;COL4A2;DLC1;GAS1;RAB38;ADGRL4;HMGN3;FGFR2
RNASE6 Up	18/244	0.6477850148420455	0.9999958591662957	0	0	0.9315922378688264	0.40449400051152135	MME;PCDH9;KRT7;TWIST1;KRT23;SULF1;THBS2;DKK1;CXCL14;TRIM29;DLC1;COL5A2;ZIC1;COL6A1;CHI3L1;EPS8L2;CRYAB;SCG2
SP5 Up	18/244	0.6477850148420455	0.9999958591662957	0	0	0.9315922378688264	0.40449400051152135	COL15A1;VWF;RFTN1;TACSTD2;KRT7;KRT23;EN1;PAX5;DKK1;APOLD1;ROBO1;ADAMTS5;ABLIM1;TRIM29;COL5A2;GPC3;MYH11;CRYAB
ULK2 Up	18/244	0.6477850148420455	0.9999958591662957	0	0	0.9315922378688264	0.40449400051152135	KANK1;FCGBP;GFPT2;LMOD1;LAMB1;OLFM4;DPP4;CNN1;ZEB2;NPEPL1;DES;OSTM1;DLC1;ZIC1;CYP1B1;CHI3L1;CRYAB;CFB
WDR37 Up	18/244	0.6477850148420455	0.9999958591662957	0	0	0.9315922378688264	0.40449400051152135	CD40;DOCK9;RFTN1;P3H2;LAMB1;PRKCZ;TRHDE;NELL2;LIMA1;ZEB1;KRT18;ADAMTS1;DLC1;RCAN2;NKX2-1;TNNI2;ZFPM2;SLC38A4
ZNF668 Up	18/244	0.6477850148420455	0.9999958591662957	0	0	0.9315922378688264	0.40449400051152135	CLIC5;GUCY1A1;ITGA4;PRKCB;ARG1;PTPRO;OLFM4;NELL2;OSTM1;GPA33;WT1;ALOX5;ALDH1A2;ZC3H12A;NMU;DPEP1;CHI3L1;CFB
ACO2 Down	18/244	0.6477850148420455	0.9999958591662957	0	0	0.9315922378688264	0.40449400051152135	PEG3;ARG1;WNT5A;NID1;CXCL14;ROBO1;MLLT11;TIAM1;ZEB1;DES;PTPRZ1;ALOX5;COL5A2;PDE4B;CYP1B1;GAS1;CHI3L1;COL9A3
AJUBA Down	18/244	0.6477850148420455	0.9999958591662957	0	0	0.9315922378688264	0.40449400051152135	KANK1;GABRA1;RBFOX1;GPR37;SYT1;STMN2;KRT23;LDOC1;ASCL1;CXCL14;TRHDE;DPP4;PTPRD;TNNT1;NOVA1;SCG3;ZFPM2;CRYAB
ALAS1 Down	18/244	0.6477850148420455	0.9999958591662957	0	0	0.9315922378688264	0.40449400051152135	FBN2;MME;ARG1;ZBTB38;GFPT2;KRT23;ARHGEF18;PAX5;ROBO1;MLLT11;ZEB1;LOX;PTPRZ1;ALOX5;ZC3H12A;ZIC1;CHI3L1;RUNX1T1
ANKK1 Down	18/244	0.6477850148420455	0.9999958591662957	0	0	0.9315922378688264	0.40449400051152135	CD40;COL15A1;CD93;PRKCB;TACSTD2;TNFAIP2;NID1;DKK1;APOLD1;ANO1;CLDN4;KRT18;SOX17;COL4A2;TNNT1;ALDH1A2;COL6A1;ENPP2
BLNK Down	18/244	0.6477850148420455	0.9999958591662957	0	0	0.9315922378688264	0.40449400051152135	FBN2;ABCC3;CD40;ANGPT1;MMP2;PAX5;SULF1;THBS2;HOXC10;LOXL1;DPP4;BMP4;CALB2;NPEPL1;LOX;ALOX5;CYP1B1;CHI3L1
BLVRA Down	18/244	0.6477850148420455	0.9999958591662957	0	0	0.9315922378688264	0.40449400051152135	FBN2;FCGBP;GYPC;MME;ITGA4;SERPINF1;TWIST1;KRT23;THBS2;QKI;DLK1;ROBO1;CDH6;MDK;CNR1;NOX4;CHI3L1;FGF13
BOC Down	18/244	0.6477850148420455	0.9999958591662957	0	0	0.9315922378688264	0.40449400051152135	CD40;PID1;GPR37;IRX5;PRKCB;P3H2;EMP3;ASCL1;CXCL14;RYR3;DLK1;PTPRD;SALL1;BRINP1;NKX2-1;CHI3L1;SCG3;SCG2
CD36 Down	18/244	0.6477850148420455	0.9999958591662957	0	0	0.9315922378688264	0.40449400051152135	COL15A1;GPR37;PCDH9;ZBTB38;NPR3;KRT7;PAX6;PRKCZ;LOXL1;CLDN4;KRT18;DES;CNR1;NMU;DSE;PIP4K2A;SFN;NKX3-1
CHMP2B Down	18/244	0.6477850148420455	0.9999958591662957	0	0	0.9315922378688264	0.40449400051152135	ABCC3;COL15A1;VWF;PRKCB;SERPINF1;MMP2;NID1;PLCXD1;NELL2;AR;DES;ALDH1A2;COL6A1;CYP1B1;TNNI2;RAB38;ZFPM2;NKX3-1
CISD2 Down	18/244	0.6477850148420455	0.9999958591662957	0	0	0.9315922378688264	0.40449400051152135	ABCC3;ARL14;VWF;SLC43A3;KRT7;OLFM4;DKK1;BMP4;NELL2;CNN1;KRT18;DES;SLC22A18;ADAMTSL3;NKX2-1;CYP1B1;MYH11;NKX3-1
COX4I1 Down	18/244	0.6477850148420455	0.9999958591662957	0	0	0.9315922378688264	0.40449400051152135	KANK1;ARG1;COL11A1;NDUFA4L2;TACSTD2;APOLD1;ROBO1;GREM1;NELL2;ADAMTS5;LOX;TRIM29;ALOX5;ZIC1;GRB10;NOX4;FGF13;APBA2
FBLIM1 Down	18/244	0.6477850148420455	0.9999958591662957	0	0	0.9315922378688264	0.40449400051152135	USP13;GPR37;PTGIS;PEG3;ACTN2;NPR3;STMN2;KRT23;PAX6;ASCL1;DKK2;DLK1;NOVA1;RUFY3;ADAMTSL3;NKX2-1;GPC3;TNNI2
FHL1 Down	18/244	0.6477850148420455	0.9999958591662957	0	0	0.9315922378688264	0.40449400051152135	FBN2;CLIC5;FCGBP;LEFTY1;SERPINF1;SEMA3B;LAMB1;ASCL1;OLFM4;CXCL14;PTPRZ1;GPA33;WT1;ZIC1;GAS1;EPS8L2;TACC2;SCG2
GBP5 Down	18/244	0.6477850148420455	0.9999958591662957	0	0	0.9315922378688264	0.40449400051152135	SYT1;VWF;DOCK9;COL11A1;NDUFA4L2;TWIST1;PAX5;DKK1;HOXC10;APOLD1;TTC39A;ROBO1;THBD;BCAM;ABLIM1;COL5A2;CDH11;GPC3
GHRL Down	18/244	0.6477850148420455	0.9999958591662957	0	0	0.9315922378688264	0.40449400051152135	IRX5;COL11A1;NPR3;P3H2;ASCL1;HAPLN1;CLDN4;KRT18;GPA33;COL5A2;NKX2-1;STAT4;CHI3L1;ALX1;EVL;BMPR1B;RETREG1;NKX3-1
GJB1 Down	18/244	0.6477850148420455	0.9999958591662957	0	0	0.9315922378688264	0.40449400051152135	CLIC5;CD40;COL15A1;VWF;PCDH9;DOCK9;RFTN1;TWIST1;KRT23;PAX5;ROBO1;GREM1;ANO1;ZEB2;NPEPL1;ADAMTSL3;COL5A2;PIEZO2
GLUD1 Down	18/244	0.6477850148420455	0.9999958591662957	0	0	0.9315922378688264	0.40449400051152135	ABCC3;FCGBP;GUCY1A1;DUSP3;PEG3;FOXG1;EMP3;DKK1;LTBP1;DLK1;GREM1;CLDN4;MDK;RCAN2;ALDH1A2;ZIC1;COL6A1;JAM3
GNE Down	18/244	0.6477850148420455	0.9999958591662957	0	0	0.9315922378688264	0.40449400051152135	FCGBP;SH3GL3;PID1;PEG3;PLEK;P3H2;NDUFA4L2;EMP3;QKI;AR;THBD;ZEB2;RUFY3;KCNS3;DSE;ZFPM2;FGF13;NKX3-1
GRB10 Down	18/244	0.6477850148420455	0.9999958591662957	0	0	0.9315922378688264	0.40449400051152135	KANK1;VWF;DOCK9;RFTN1;KRT23;PAX5;THBS2;APOLD1;DLK1;TTC39A;PTPRD;THBD;ABLIM1;TRIM29;TRIP6;ZIC1;GRB10;CFB
GSTK1 Down	18/244	0.6477850148420455	0.9999958591662957	0	0	0.9315922378688264	0.40449400051152135	COL15A1;COL11A1;MMP2;WNT5A;TWIST1;SNCAIP;LIMA1;ZEB1;LOX;COL6A1;TNNI2;COL9A3;CRYAB;CFB;HDGFL3;JAM3;NKX3-1;RBMS3
GSTM3 Down	18/244	0.6477850148420455	0.9999958591662957	0	0	0.9315922378688264	0.40449400051152135	FBN2;COL15A1;PTGIS;PEG3;DOCK9;MMP2;TRANK1;TWIST1;PAX6;SULF1;LTBP1;LOXL1;ROBO1;ANO1;MN1;COL6A1;ZFPM2;TCFL5
GSTO2 Down	18/244	0.6477850148420455	0.9999958591662957	0	0	0.9315922378688264	0.40449400051152135	SYT1;COL11A1;NPR3;P3H2;NDUFA4L2;TACSTD2;TCF21;LDB2;SULF1;LTBP1;TTC39A;TIAM1;TNNT1;RCAN2;CDH11;ZFPM2;CFB;NKX3-1
IGF2BP2 Down	18/244	0.6477850148420455	0.9999958591662957	0	0	0.9315922378688264	0.40449400051152135	FCGBP;COL15A1;CD93;SERPINF1;LAMB1;THBS2;HOXC10;QKI;ROBO1;NELL2;THBD;PTPRZ1;MDK;KCNS3;NKX2-1;GPC3;TACC2;RETREG1
KAT6A Down	18/244	0.6477850148420455	0.9999958591662957	0	0	0.9315922378688264	0.40449400051152135	USP13;FCGBP;COL15A1;PEG3;PRKCB;SERPINF1;LMOD1;OLFM4;DKK1;RELN;DES;GPA33;MDK;ALDH1A2;GPC3;GAS1;TNNI2;SVEP1
MCM4 Down	18/244	0.6477850148420455	0.9999958591662957	0	0	0.9315922378688264	0.40449400051152135	CD40;TENM3;ARL14;PEG3;DOCK9;COL11A1;MMP2;RFTN1;PLCXD1;ROBO1;BMP4;GREM1;NELL2;EDNRB;KRT18;TNNT1;DSE;ENPP2
METTL24 Down	18/244	0.6477850148420455	0.9999958591662957	0	0	0.9315922378688264	0.40449400051152135	FBN2;TNXB;PTGIS;PEG3;VWF;DOCK9;SERPINF1;RFTN1;KRT7;KRT23;LAMB1;DKK1;BMP4;ADAMTS5;KRT18;NPEPL1;DLC1;ZFPM2
MIF Down	18/244	0.6477850148420455	0.9999958591662957	0	0	0.9315922378688264	0.40449400051152135	DOCK9;TACSTD2;LDOC1;SULF1;THBS2;MLLT11;DPP4;BMP4;PTPRD;EHD3;MDK;ALOX5;COL5A2;CYP1B1;ME3;TACC2;CFB;ZSCAN18
MTTP Down	18/244	0.6477850148420455	0.9999958591662957	0	0	0.9315922378688264	0.40449400051152135	GYPC;ANGPT1;SERPINF1;FOXG1;IGSF1;KRT7;ATP10A;THBS2;CXCL14;DLK1;NELL2;CLDN4;KCNS3;DLC1;NT5DC2;ZIC1;COL9A3;RETREG1
NTRK3 Down	18/244	0.6477850148420455	0.9999958591662957	0	0	0.9315922378688264	0.40449400051152135	SLC43A3;COL11A1;NDUFA4L2;KRT7;ASCL1;SULF1;THBS2;HOXC10;GREM1;MN1;PCLO;WT1;DSE;NOX4;GAS1;ZFPM2;RETREG1;CFB
OBSCN Down	18/244	0.6477850148420455	0.9999958591662957	0	0	0.9315922378688264	0.40449400051152135	FCGBP;MME;VWF;COL11A1;SEMA3B;NRG1;ASCL1;DKK1;NELL2;THBD;BCAM;MDK;NKX2-1;CYP1B1;SNCG;SLIT3;TACC2;CRYAB
PIR Down	18/244	0.6477850148420455	0.9999958591662957	0	0	0.9315922378688264	0.40449400051152135	CHGA;CD40;LEFTY1;ARL14;MME;PLEK;OLFM4;CXCL14;ROBO1;GREM1;ZEB1;MDK;DNAJC6;DPEP1;SCG3;CRYAB;SCG2;PRR13
PSG5 Down	18/244	0.6477850148420455	0.9999958591662957	0	0	0.9315922378688264	0.40449400051152135	PCDH9;DOCK9;RFTN1;TACSTD2;KRT7;THBS2;DKK1;HOXC10;TTC39A;ANO1;THBD;ABLIM1;KRT18;RUFY3;DLC1;NKX2-1;MYH11;TACC2
REN Down	18/244	0.6477850148420455	0.9999958591662957	0	0	0.9315922378688264	0.40449400051152135	FCGBP;CD93;VWF;SLC43A3;FOXG1;TWIST1;EMP3;NID1;CXCL14;THBD;PSRC1;CDH2;LOX;HYAL1;NMU;PDE4B;CHI3L1;ADGRL4
RSPH9 Down	18/244	0.6477850148420455	0.9999958591662957	0	0	0.9315922378688264	0.40449400051152135	TENM1;NLGN1;ANGPT1;NPR3;P3H2;THBS2;LOXL1;ROBO1;CDH6;NELL2;MN1;DNAJC6;KCNS3;NMU;CYP1B1;NOX4;SCG3;HMGN3
SLC41A2 Down	18/244	0.6477850148420455	0.9999958591662957	0	0	0.9315922378688264	0.40449400051152135	KANK1;PCDH9;ARG1;TACSTD2;KRT7;KRT23;SOX10;DKK1;IGF2R;EHD3;SALL1;PTPRZ1;TRIM29;ZIC1;CYP1B1;CHI3L1;IRF6;CRYAB
SMARCA2 Down	18/244	0.6477850148420455	0.9999958591662957	0	0	0.9315922378688264	0.40449400051152135	COL15A1;PCDH9;DOCK9;NDUFA4L2;TACSTD2;KRT7;LAMB1;PAX5;CXCL14;EHD3;LOX;TRIM29;ADAMTS1;DNAJC6;COL9A3;EPS8L2;TACC2;CRYAB
SMG7 Down	18/244	0.6477850148420455	0.9999958591662957	0	0	0.9315922378688264	0.40449400051152135	COL15A1;CD93;VWF;SERPINF1;IGSF1;NDUFA4L2;TACSTD2;LMOD1;SNCAIP;OLFM4;LTBP1;APOLD1;DLK1;CNN1;ESM1;DLC1;COL6A1;CFB
SP5 Down	18/244	0.6477850148420455	0.9999958591662957	0	0	0.9315922378688264	0.40449400051152135	GUCY1A1;ITGA4;PRKCB;SERPINF1;P3H2;OLFM4;PTPRD;CLDN4;GPA33;WT1;MDK;RCAN2;ALDH1A2;NMU;CHI3L1;L1TD1;RAB38;ZSCAN18
TEX2 Down	18/244	0.6477850148420455	0.9999958591662957	0	0	0.9315922378688264	0.40449400051152135	KANK1;SERPINF1;LMOD1;TNFAIP2;PAX5;FGF2;ROBO1;NELL2;CNN1;ABLIM1;RELN;DES;TRIM29;ZC3H12A;ADAM23;CYP1B1;MYH11;FGF13
WDR87 Down	18/244	0.6477850148420455	0.9999958591662957	0	0	0.9315922378688264	0.40449400051152135	PID1;CD93;ITGA4;PCDH9;PRKCB;PTPRO;RFTN1;OLFM4;CXCL14;HOXC10;NELL2;GPA33;PRR15L;ALDH1A2;MYH11;TACC2;RETREG1;APBA2
YES1 Down	18/244	0.6477850148420455	0.9999958591662957	0	0	0.9315922378688264	0.40449400051152135	IRX5;COL11A1;NPR3;TACSTD2;KRT7;KRT23;ATP10A;SULF1;PTPRD;CLDN4;ABLIM1;KRT18;DNAJC6;ZC3H12A;APLNR;CHI3L1;SFN;EPS8L2
ZNF831 Down	18/244	0.6477850148420455	0.9999958591662957	0	0	0.9315922378688264	0.40449400051152135	GUCY1A1;PCDH9;PRKCB;SERPINF1;COL11A1;TWIST1;PAX5;OLFM4;THBS2;CXCL14;GREM1;LOX;ALOX5;KCNS3;COL6A1;GAS1;DPEP1;CHI3L1
AGXT2 Up	18/245	0.6546350820711112	0.9999958591662957	0	0	0.9274373464095218	0.39293417422532123	FCGBP;GYPC;ATP10A;LAMB1;EFNA5;THBS2;CDH6;GREM1;CNN1;THBD;NPEPL1;EVC;LOX;WT1;ADAMTS1;CNR1;NOX4;SCG2
ARHGDIB Up	18/245	0.6546350820711112	0.9999958591662957	0	0	0.9274373464095218	0.39293417422532123	FCGBP;GYPC;CD93;SLC43A3;COL11A1;RFTN1;ASCL1;NID1;PLCXD1;THBS2;CXCL14;LYL1;GPA33;WT1;SLC22A18;COL6A1;CRYAB;SCG2
ARHGEF2 Up	18/245	0.6546350820711112	0.9999958591662957	0	0	0.9274373464095218	0.39293417422532123	LEFTY1;LMOD1;ASCL1;OLFM4;THBS2;SOX2;AR;EHD3;DES;LOX;NMU;COL6A1;PRKCQ;CD247;ZFPM2;APBA2;SLC39A4;RAG1
ASPHD2 Up	18/245	0.6546350820711112	0.9999958591662957	0	0	0.9274373464095218	0.39293417422532123	FCGBP;GPR37;PEG3;IRX5;GLDC;CDX1;COL11A1;NPR3;ASCL1;CXCL14;DLK1;DPP4;LYL1;TNNT1;WT1;CNR1;ZIC1;COL9A3
BCAR3 Up	18/245	0.6546350820711112	0.9999958591662957	0	0	0.9274373464095218	0.39293417422532123	FBN2;ITGA4;IRX5;ARG1;NDUFA4L2;LDOC1;DLK1;AR;MN1;BCAM;CLDN4;PSRC1;TNNT1;RCAN2;NMU;CHI3L1;ZSCAN18;TCFL5
BCL2L14 Up	18/245	0.6546350820711112	0.9999958591662957	0	0	0.9274373464095218	0.39293417422532123	PTGIS;ANGPT1;MMP2;LAMB1;DKK1;MLLT11;BMP4;ZEB2;KRT18;DLC1;RCAN2;CDH11;PIEZO2;GPC3;CHI3L1;COL9A3;CRYAB;SCG2
CASP9 Up	18/245	0.6546350820711112	0.9999958591662957	0	0	0.9274373464095218	0.39293417422532123	KANK1;PTGIS;ARG1;MMP2;TACSTD2;KRT7;LCAT;LDOC1;PAX6;AR;MN1;BCAM;NPEPL1;PSRC1;DES;DLC1;PIEZO2;ZSCAN18
CCL22 Up	18/245	0.6546350820711112	0.9999958591662957	0	0	0.9274373464095218	0.39293417422532123	CD40;ANGPT1;PRKCB;TACSTD2;LOXL1;MN1;LIMA1;MEIS1;RUFY3;KCNS3;DLC1;DSE;LEPR;ENPP2;CYP1B1;CHI3L1;RAB38;FGF13
CPE Up	18/245	0.6546350820711112	0.9999958591662957	0	0	0.9274373464095218	0.39293417422532123	USP13;CLIC5;KANK1;CD40;PTGIS;VWF;IRX5;SLC43A3;NID1;PRKCZ;LOXL1;DLK1;MN1;RUFY3;DLC1;NKX2-1;GPC3;MYH11
CXCL3 Up	18/245	0.6546350820711112	0.9999958591662957	0	0	0.9274373464095218	0.39293417422532123	FCGBP;LEFTY1;ITGA4;P3H2;TCF21;LDOC1;OLFM4;DLK1;PTPRD;AR;BCAM;WT1;NT5DC2;NMU;L1TD1;ALDOC;RETREG1;ZSCAN18
CYP2S1 Up	18/245	0.6546350820711112	0.9999958591662957	0	0	0.9274373464095218	0.39293417422532123	DOCK9;COL11A1;KRT7;TWIST1;KRT23;THBS2;HOXC10;TTC39A;GREM1;ANO1;TRIM29;WT1;CYP1B1;GAS1;COL9A3;ALDH7A1;CRYAB;CFB
DDAH2 Up	18/245	0.6546350820711112	0.9999958591662957	0	0	0.9274373464095218	0.39293417422532123	GYPC;MME;ITGA4;WNT5A;TACSTD2;TCF21;GREM1;MEIS1;DES;TRIM29;ADAMTS1;NPHS2;ALOX5;DLC1;NOX4;DPEP1;PRKCQ;NKX3-1
DRD4 Up	18/245	0.6546350820711112	0.9999958591662957	0	0	0.9274373464095218	0.39293417422532123	CD93;PEG3;PCDH9;RFTN1;STMN2;TACSTD2;TDRD7;THBS2;DKK1;SOX10;APOLD1;ZIC1;GPC3;PIP4K2A;PRKCQ;MYH11;CRYAB;PTGES
EPX Up	18/245	0.6546350820711112	0.9999958591662957	0	0	0.9274373464095218	0.39293417422532123	CLIC5;CD40;TACSTD2;PAX5;CXCL14;HOXC10;MLLT11;GREM1;PCLO;SALL1;COL4A2;TNNT1;WT1;KCNS3;TRIP6;CYP1B1;HMGN3;FGFR2
FAM92B Up	18/245	0.6546350820711112	0.9999958591662957	0	0	0.9274373464095218	0.39293417422532123	LEFTY1;GYPC;ACTN2;SERPINF1;OLFM4;DKK1;SNAP91;DLK1;ROBO1;PTPRD;EFNB3;DES;CDH2;GPA33;ALDH1A2;PDE4B;CYP1B1;NKX3-1
FCER2 Up	18/245	0.6546350820711112	0.9999958591662957	0	0	0.9274373464095218	0.39293417422532123	B3GALNT1;FCGBP;CD40;GUCY1A1;GPR37;PEG3;ANGPT1;ST8SIA1;CXCL14;MEIS1;PSRC1;MDK;CNR1;RCAN2;ZIC1;LEPR;CYP1B1;SCG2
GJC2 Up	18/245	0.6546350820711112	0.9999958591662957	0	0	0.9274373464095218	0.39293417422532123	GABRB3;CHGA;LEFTY1;GPR37;SYT1;NPR3;STMN2;CXCL14;PTPRD;LIMA1;ABLIM1;PCLO;LOX;GPA33;DNAJC6;ZIC1;ENPP2;RETREG1
GLYATL1 Up	18/245	0.6546350820711112	0.9999958591662957	0	0	0.9274373464095218	0.39293417422532123	FBN2;PTGIS;COL11A1;NTM;LDOC1;EMP3;ASCL1;OLFM4;DKK1;DLK1;ROBO1;GREM1;LOX;MDK;KCNS3;COL5A2;CYP1B1;COL9A3
GLYATL2 Up	18/245	0.6546350820711112	0.9999958591662957	0	0	0.9274373464095218	0.39293417422532123	GYPC;ANGPT1;COL11A1;P3H2;THBS2;DKK1;CXCL14;DKK2;LOXL1;MN1;LIMA1;KRT18;RCAN2;COL5A2;PIEZO2;SFN;CRYAB;SCG2
GNRHR Up	18/245	0.6546350820711112	0.9999958591662957	0	0	0.9274373464095218	0.39293417422532123	CLIC5;SEMA3B;SHISAL1;PAX5;OLFM4;DKK1;ROBO1;ABLIM1;CDH2;TRIM29;GPA33;DNAJC6;ZC3H12A;CYP1B1;DPEP1;SFN;CFB;SLC39A4
HAT1 Up	18/245	0.6546350820711112	0.9999958591662957	0	0	0.9274373464095218	0.39293417422532123	KANK1;FCGBP;GYPC;PEG3;ARG1;SERPINF1;GFPT2;KRT23;DLK1;NELL2;ABLIM1;PTPRZ1;TRIM29;WT1;APLNR;ZFPM2;SCG2;JAM3
HLA-DMB Up	18/245	0.6546350820711112	0.9999958591662957	0	0	0.9274373464095218	0.39293417422532123	CD40;TENM3;SYT1;ITGA4;PCDH9;NID1;HOXC10;DPP4;PTPRD;ZEB1;CDH2;NOVA1;RCAN2;ENPP2;LEPR;CYP1B1;CHI3L1;ADGRL4
KBTBD2 Up	18/245	0.6546350820711112	0.9999958591662957	0	0	0.9274373464095218	0.39293417422532123	GUCY1A1;SYT1;PEG3;ANGPT1;IRX5;RFTN1;MAGI2;TACSTD2;CXCL14;DKK2;FLI1;TTC39A;ABLIM1;KRT18;ST8SIA4;RETREG1;CRYAB;SCG2
KIAA0907 Up	18/245	0.6546350820711112	0.9999958591662957	0	0	0.9274373464095218	0.39293417422532123	GLDC;PTPRO;NPR3;P3H2;TACSTD2;KRT7;KRT23;ASCL1;KRT18;NPEPL1;OSTM1;TRIM29;TNNT1;NPHS2;PRKCQ;FGF13;RETREG1;CRYAB
LDLR Up	18/245	0.6546350820711112	0.9999958591662957	0	0	0.9274373464095218	0.39293417422532123	ABCC3;PEG3;COL11A1;RFTN1;WNT5A;TNFAIP2;KRT7;ROBO1;MLLT11;ABLIM1;MEIS1;DES;TRIM29;DNAJC6;COL9A3;EPS8L2;SLC39A4;NKX3-1
MAP3K9 Up	18/245	0.6546350820711112	0.9999958591662957	0	0	0.9274373464095218	0.39293417422532123	LEFTY1;SYT1;SERPINF1;RFTN1;ADAM22;LDB2;ASCL1;OLFM4;TTC39A;DLK1;ROBO1;RELN;NPEPL1;GPA33;RUFY3;ENPP2;TACC2;PTGES
MOK Up	18/245	0.6546350820711112	0.9999958591662957	0	0	0.9274373464095218	0.39293417422532123	PNMT;KANK1;FCGBP;CD40;IGSF1;GFPT2;KRT7;TCF21;NELL2;THBD;EDNRB;RELN;DES;TNNT1;ADAMTS1;ALOX5;SCG2;PDZRN4
MUC20 Up	18/245	0.6546350820711112	0.9999958591662957	0	0	0.9274373464095218	0.39293417422532123	PEG3;IRX5;RFTN1;KRT23;LAMB1;PAX5;DKK1;CXCL14;LOXL1;DLK1;KRT18;NPEPL1;DLC1;COL5A2;ZIC1;CYP1B1;ALDH7A1;PRR13
PGM3 Up	18/245	0.6546350820711112	0.9999958591662957	0	0	0.9274373464095218	0.39293417422532123	PEG3;VWF;PCDH9;GLDC;PRKCB;DOCK9;SERPINF1;PLCXD1;HS3ST2;KRT18;TNNT1;WT1;ALOX5;CYP1B1;MYH11;ZFPM2;CFB;ZSCAN18
PHC3 Up	18/245	0.6546350820711112	0.9999958591662957	0	0	0.9274373464095218	0.39293417422532123	CD40;COL11A1;TNFAIP2;KRT7;KRT23;LDOC1;SULF1;PLCXD1;DKK1;DOCK10;MN1;ZEB2;KRT18;WT1;DLC1;DSE;CDH11;EPS8L2
PPT1 Up	18/245	0.6546350820711112	0.9999958591662957	0	0	0.9274373464095218	0.39293417422532123	CLIC5;ACTN2;ZBTB38;RFTN1;WNT5A;TNFAIP2;TWIST1;SHISAL1;LAMB1;OLFM4;NID1;NELL2;PCLO;DES;TNNT1;MDK;SLC22A18;HMGN3
ROBO1 Up	18/245	0.6546350820711112	0.9999958591662957	0	0	0.9274373464095218	0.39293417422532123	PEG3;SERPINF1;KRT7;KRT23;LAMB1;THBS2;SOX10;PRKCZ;LOXL1;DLK1;TTC39A;CLDN4;SLC22A18;COL6A1;SACS;COL9A3;EPS8L2;CRYAB
SCML1 Up	18/245	0.6546350820711112	0.9999958591662957	0	0	0.9274373464095218	0.39293417422532123	COL15A1;DOCK9;RFTN1;NDUFA4L2;KRT7;LAMB1;PAX5;NGF;CXCL14;DOCK10;GREM1;LIMA1;THBD;DLC1;DSE;CDH11;ENPP2;SFN
SHPK Up	18/245	0.6546350820711112	0.9999958591662957	0	0	0.9274373464095218	0.39293417422532123	TENM1;KANK1;PID1;LDOC1;CXCL14;BCAM;CDH2;RUFY3;ALOX5;MPPED2;ZIC1;NKX2-1;CYP1B1;CHI3L1;SNCG;FGF13;HMGN3;CFB
SIRPB2 Up	18/245	0.6546350820711112	0.9999958591662957	0	0	0.9274373464095218	0.39293417422532123	CLIC5;FCGBP;TWIST1;TCF21;NID1;THBS2;QKI;DLK1;TMEM47;ZEB2;TNNT1;RCAN2;NMU;ENPP2;GAS1;PRKCQ;SCG2;SLC39A4
SLC25A37 Up	18/245	0.6546350820711112	0.9999958591662957	0	0	0.9274373464095218	0.39293417422532123	B3GALNT1;KANK1;ARG1;FOXG1;TACSTD2;KRT7;KRT23;ABLIM1;SALL1;TRIM29;ALOX5;MPPED2;ZIC1;CYP1B1;NOX4;CHI3L1;FGF13;CFB
SLC5A1 Up	18/245	0.6546350820711112	0.9999958591662957	0	0	0.9274373464095218	0.39293417422532123	KANK1;MME;SYT1;GLDC;ARG1;SERPINF1;COL11A1;CXCL14;GREM1;PTPRZ1;TRIM29;ENPP2;CYP1B1;GAS1;IRF6;RETREG1;CRYAB;PTGES
TAP2 Up	18/245	0.6546350820711112	0.9999958591662957	0	0	0.9274373464095218	0.39293417422532123	CLIC5;GYPC;ITGA4;PLEK;KRT7;DLK1;CDH6;THBD;CDH2;WT1;MDK;PDE4B;CYP1B1;PIP4K2A;GAS1;CHI3L1;PRKCQ;CFB
TBX4 Up	18/245	0.6546350820711112	0.9999958591662957	0	0	0.9274373464095218	0.39293417422532123	CLIC5;FCGBP;GABRB1;PEG3;TNFAIP2;KRT7;DKK1;DLK1;TMEM47;ABLIM1;CDH2;CNR1;ALOX5;GAS1;CHI3L1;VILL;CRYAB;SCG2
TFDP2 Up	18/245	0.6546350820711112	0.9999958591662957	0	0	0.9274373464095218	0.39293417422532123	ABCC3;FCGBP;CD40;CD93;VWF;MMP2;NID1;CXCL14;EDNRB;COL4A2;GPA33;ALDH1A2;COL6A1;ENPP2;L1TD1;ALDOC;MYH11;JAM3
TIMM13 Up	18/245	0.6546350820711112	0.9999958591662957	0	0	0.9274373464095218	0.39293417422532123	NLGN1;IRX5;PCDH9;NPR3;PAX6;OLFM4;HOXC10;PTPRD;EHD3;SALL1;CDH2;ADAMTS1;CNR1;DLC1;LEPR;SACS;SCG3;ADGRL3
TNK2 Up	18/245	0.6546350820711112	0.9999958591662957	0	0	0.9274373464095218	0.39293417422532123	PTGIS;PEG3;GLDC;TACSTD2;KRT7;KRT23;ASCL1;THBS2;DKK1;DLK1;CDH6;ADAMTS5;EHD3;KRT18;CDH2;DNAJC6;CRYAB;PRR13
ACTR3 Down	18/245	0.6546350820711112	0.9999958591662957	0	0	0.9274373464095218	0.39293417422532123	CLIC5;SYT1;PEG3;IRX5;ACTN2;COL11A1;TACSTD2;KRT7;CXCL14;DKK2;DLK1;MN1;ABLIM1;CDH2;MDK;COL5A2;TNNI2;FBXL7
ADAM12 Down	18/245	0.6546350820711112	0.9999958591662957	0	0	0.9274373464095218	0.39293417422532123	COL15A1;DOCK9;SERPINF1;P3H2;KRT7;LDOC1;EMP3;OLFM4;PRKCZ;CXCL14;ADAMTS1;DLC1;RCAN2;ENPP2;CHI3L1;EPS8L2;CFB;ZSCAN18
ADCK1 Down	18/245	0.6546350820711112	0.9999958591662957	0	0	0.9274373464095218	0.39293417422532123	FCGBP;GUCY1A1;GYPC;ANGPT1;FOXG1;TWIST1;TDRD7;DKK1;CDH6;ABLIM1;MDK;SLC22A18;DLC1;KCNS3;ZIC1;PIEZO2;NKX2-1;GPC3
APH1B Down	18/245	0.6546350820711112	0.9999958591662957	0	0	0.9274373464095218	0.39293417422532123	LEFTY1;PID1;MME;SYT1;SERPINF1;PTPRO;OLFM4;CXCL14;HOXC10;ROBO1;DPP4;PTPRD;NELL2;DNAJC6;CNR1;NMU;ZIC1;CYP1B1
APOBEC3H Down	18/245	0.6546350820711112	0.9999958591662957	0	0	0.9274373464095218	0.39293417422532123	ABCC3;CLIC5;GPR37;DOCK9;NTM;SEMA3B;P3H2;LDOC1;LAMB1;THBS2;TTC39A;DPP4;MDK;DLC1;COL5A2;CHI3L1;EPS8L2;CRYAB
ARHGAP31 Down	18/245	0.6546350820711112	0.9999958591662957	0	0	0.9274373464095218	0.39293417422532123	FBN2;PCDH9;ARG1;ASCL1;SNCAIP;SULF1;THBS2;LTBP1;LOXL1;TMEM47;BMP4;GREM1;CNN1;TRIP6;DSE;DPEP1;MYH11;RAG1
ASNS Down	18/245	0.6546350820711112	0.9999958591662957	0	0	0.9274373464095218	0.39293417422532123	ABCC3;COL15A1;ITGA4;PRKCB;SERPINF1;TWIST1;NID1;CXCL14;QKI;CDH2;PTPRZ1;MDK;RUFY3;NMU;GPC3;CHI3L1;MYH11;EVL
ATF2 Down	18/245	0.6546350820711112	0.9999958591662957	0	0	0.9274373464095218	0.39293417422532123	FCGBP;LEFTY1;PEG3;KCNK12;COL11A1;TWIST1;THBS2;SOX10;QKI;DLK1;ROBO1;HS3ST2;GPA33;WT1;ZIC1;PIEZO2;COL9A3;L1TD1
ATP4A Down	18/245	0.6546350820711112	0.9999958591662957	0	0	0.9274373464095218	0.39293417422532123	FBN2;SH3GL3;PRKCB;ARG1;BDNF;SERPINF1;P3H2;NDUFA4L2;EMP3;OLFM4;HAPLN1;BMP4;NELL2;NT5DC2;NMU;DSE;CHI3L1;SFN
CD28 Down	18/245	0.6546350820711112	0.9999958591662957	0	0	0.9274373464095218	0.39293417422532123	PID1;PEG3;TTYH1;COL11A1;LDOC1;PAX5;PLCXD1;CXCL14;BMP4;TNNT1;WT1;PRR15L;NMU;COL5A2;CDH11;GAS1;FGF13;SCG2
CD7 Down	18/245	0.6546350820711112	0.9999958591662957	0	0	0.9274373464095218	0.39293417422532123	LEFTY1;PEG3;ITGA4;PCDH9;PRKCB;SEMA3B;STMN2;TACSTD2;LAMB1;PAX5;OLFM4;TTC39A;NELL2;CLDN4;ABLIM1;TRIP6;ZIC1;CYP1B1
CENPE Down	18/245	0.6546350820711112	0.9999958591662957	0	0	0.9274373464095218	0.39293417422532123	CHGA;FCGBP;CD40;GLDC;SLC43A3;PLEK;P3H2;OLFM4;CXCL14;TTC39A;ROBO1;CDH6;DES;CDH2;ADAMTS1;COL6A1;GAS1;SCG2
CSNK2A2 Down	18/245	0.6546350820711112	0.9999958591662957	0	0	0.9274373464095218	0.39293417422532123	COL15A1;MME;DOCK9;COL11A1;ASCL1;NID1;DKK1;APOLD1;ROBO1;GREM1;KRT18;LOX;CNR1;COL5A2;GAS1;CHI3L1;SVEP1;FGF13
CST6 Down	18/245	0.6546350820711112	0.9999958591662957	0	0	0.9274373464095218	0.39293417422532123	FBN2;COL15A1;VWF;PRKCB;DOCK9;MMP2;CXCL14;IGF2R;TTC39A;ANO1;MN1;THBD;ZEB2;SLCO2B1;MPPED2;CYP1B1;MYH11;PDZRN4
CTRC Down	18/245	0.6546350820711112	0.9999958591662957	0	0	0.9274373464095218	0.39293417422532123	COL15A1;PEG3;DOCK9;RFTN1;KRT7;KRT23;DKK1;IGF2R;TTC39A;ADAMTS5;MEIS1;KRT18;DLC1;RCAN2;PIEZO2;CYP1B1;COL9A3;CRYAB
CXCL9 Down	18/245	0.6546350820711112	0.9999958591662957	0	0	0.9274373464095218	0.39293417422532123	CD40;PEG3;SLC43A3;MMP2;P3H2;NDUFA4L2;TACSTD2;KRT23;DPP4;NPEPL1;TRIM29;TNNT1;WT1;MDK;ALOX5;CYP1B1;EPS8L2;CRYAB
DUSP2 Down	18/245	0.6546350820711112	0.9999958591662957	0	0	0.9274373464095218	0.39293417422532123	GYPC;MME;PCDH9;IGFBP3;WNT5A;MAGI2;ADAM22;TACSTD2;ASCL1;OLFM4;LTBP1;FLI1;LOXL1;ALOX5;ALDH1A2;PDE4B;CYP1B1;NKX3-1
EDA2R Down	18/245	0.6546350820711112	0.9999958591662957	0	0	0.9274373464095218	0.39293417422532123	ABCC3;FCGBP;COL15A1;ANGPT1;SOX10;CXCL14;DKK2;DLK1;THBD;MEIS1;SLCO2B1;ZIC1;PIEZO2;GPC3;ENPP2;CHI3L1;SCG2;JAM3
EHHADH Down	18/245	0.6546350820711112	0.9999958591662957	0	0	0.9274373464095218	0.39293417422532123	IRX5;RFTN1;LDOC1;NMNAT2;CXCL14;HOXC10;DLK1;ROBO1;CDH6;NELL2;MEIS1;WT1;CNR1;DLC1;COL9A3;HMGN3;SCG2;CFB
FDCSP Down	18/245	0.6546350820711112	0.9999958591662957	0	0	0.9274373464095218	0.39293417422532123	CLIC5;PTGIS;PEG3;ZBTB38;RFTN1;KRT7;LAMB1;DKK1;DKK2;MN1;RELN;RUFY3;DLC1;NKX2-1;GPC3;ENPP2;CRYAB;SCG2
GRIK3 Down	18/245	0.6546350820711112	0.9999958591662957	0	0	0.9274373464095218	0.39293417422532123	PTGIS;SYT1;MMP2;STMN2;TWIST1;TCF21;ASCL1;HS3ST2;ADAMTS1;DNAJC6;NOVA1;DLC1;CDH11;NKX2-1;GPC3;APLNR;MYH11;SCG2
HIST1H4E Down	18/245	0.6546350820711112	0.9999958591662957	0	0	0.9274373464095218	0.39293417422532123	GPR37;ARG1;IGSF1;RFTN1;NPR3;P3H2;NDUFA4L2;KRT23;TTC39A;GYS1;CLDN4;ABLIM1;MEIS1;TNNT1;NKX2-1;ENPP2;TNNI2;RAB38
IL27 Down	18/245	0.6546350820711112	0.9999958591662957	0	0	0.9274373464095218	0.39293417422532123	CLIC5;FCGBP;COL15A1;MME;PEG3;ITGA4;ACTN2;SERPINF1;KRT23;NID1;THBS2;ROBO1;TMEM47;MEIS1;MDK;COL5A2;GAS1;FGF13
ITM2C Down	18/245	0.6546350820711112	0.9999958591662957	0	0	0.9274373464095218	0.39293417422532123	ABCC3;KANK1;FCGBP;KCNK12;COL11A1;GFPT2;RFTN1;SEMA3B;KRT23;THBS2;BMP4;EHD3;ABLIM1;TRIM29;MPPED2;ZIC1;PIEZO2;CRYAB
KCNT2 Down	18/245	0.6546350820711112	0.9999958591662957	0	0	0.9274373464095218	0.39293417422532123	FBN2;FCGBP;SYT1;PRKCB;FOXG1;WNT5A;EMP3;OLFM4;CXCL14;C1QL1;BMP4;GREM1;RELN;PSRC1;DES;MDK;SACS;SLC39A4
KDELC1 Down	18/245	0.6546350820711112	0.9999958591662957	0	0	0.9274373464095218	0.39293417422532123	USP13;SYT1;PCDH9;ARG1;LMOD1;PAX5;ASCL1;SNCAIP;LTBP1;HOXC10;ROBO1;BMP4;CNN1;DES;PTPRZ1;PDE4B;CYP1B1;ALDH7A1
KNG1 Down	18/245	0.6546350820711112	0.9999958591662957	0	0	0.9274373464095218	0.39293417422532123	PDGFRB;USP13;KANK1;TENM3;PCDH9;IRX5;SLC43A3;LDOC1;LAMB1;PLCXD1;EFNA5;PTPRD;BCAM;KRT18;PSRC1;CYP1B1;COL9A3;MYH11
MYO1E Down	18/245	0.6546350820711112	0.9999958591662957	0	0	0.9274373464095218	0.39293417422532123	MME;COL11A1;RFTN1;P3H2;SULF1;THBS2;LOXL1;IGF2R;GREM1;ABLIM1;NPEPL1;TRIM29;ADAMTS1;SLC22A18;ZC3H12A;COL5A2;EPS8L2;CFB
NFE2 Down	18/245	0.6546350820711112	0.9999958591662957	0	0	0.9274373464095218	0.39293417422532123	FCGBP;CHST7;GYPC;SYT1;WNT5A;TACSTD2;KRT7;TWIST1;TCF21;AQP4;LAMB1;DKK1;FLI1;PTPRD;TRIM29;HYAL1;TNNT1;COL5A2
NHLH2 Down	18/245	0.6546350820711112	0.9999958591662957	0	0	0.9274373464095218	0.39293417422532123	CHGA;KANK1;CD40;GUCY1A1;PID1;NPR3;NDUFA4L2;LDOC1;EMP3;CXCL14;GREM1;BCAM;TNNT1;WT1;ALOX5;KCNS3;NMU;HMGN3
ORC4 Down	18/245	0.6546350820711112	0.9999958591662957	0	0	0.9274373464095218	0.39293417422532123	DOCK9;WNT5A;P3H2;LAMB1;THBS2;MLLT11;DPP4;GREM1;BCAM;TNNT1;ADAMTS1;ALOX5;ZC3H12A;CYP1B1;CRYAB;CFB;FGFR2;RUNX1T1
PDK3 Down	18/245	0.6546350820711112	0.9999958591662957	0	0	0.9274373464095218	0.39293417422532123	FCGBP;PEG3;SEMA3B;STMN2;KRT7;KRT23;ASCL1;THBS2;DKK1;DLK1;ROBO1;ZEB2;ABLIM1;DNAJC6;ZIC1;PDE4B;IRF6;CRYAB
PPM1G Down	18/245	0.6546350820711112	0.9999958591662957	0	0	0.9274373464095218	0.39293417422532123	PRR5;FCGBP;LEFTY1;PTGIS;PEG3;PRKCB;SERPINF1;SEMA3B;LDOC1;PAX6;OLFM4;DLK1;SOX17;TNNT1;WT1;ALDH1A2;TNNI2;PRKCQ
PTP4A1 Down	18/245	0.6546350820711112	0.9999958591662957	0	0	0.9274373464095218	0.39293417422532123	KANK1;GUCY1A1;PCDH9;IRX5;KRT7;EMP3;CXCL14;HOXC10;LOXL1;DPP4;TRIM29;CYP1B1;GAS1;DPEP1;SFN;EPS8L2;CRYAB;HMGN3
R3HDM2 Down	18/245	0.6546350820711112	0.9999958591662957	0	0	0.9274373464095218	0.39293417422532123	LEFTY1;GPR37;IRX5;PRKCB;ZBTB38;NPR3;AQP4;ASCL1;OLFM4;LTBP1;HS3ST2;TMEM47;PTPRD;ABLIM1;GPA33;PIP4K2A;PRKCQ;SCG2
REG4 Down	18/245	0.6546350820711112	0.9999958591662957	0	0	0.9274373464095218	0.39293417422532123	LEFTY1;SYT1;CDX1;SULF1;LTBP1;TMEM47;BMP4;GREM1;NELL2;GPA33;MDK;ALOX5;NMU;DSE;STAT4;DPEP1;L1TD1;ALDH7A1
ROPN1 Down	18/245	0.6546350820711112	0.9999958591662957	0	0	0.9274373464095218	0.39293417422532123	TFAP2A;CLIC5;COL11A1;MMP2;NPR3;NDUFA4L2;TWIST1;CXCL14;DKK2;ABLIM1;EDNRB;LOX;KCNS3;MPPED2;L1TD1;MYH11;CRYAB;RUNX1T1
SAMHD1 Down	18/245	0.6546350820711112	0.9999958591662957	0	0	0.9274373464095218	0.39293417422532123	PRR5;COL15A1;MME;PRKCB;SERPINF1;LMOD1;GDF3;SULF1;PLCXD1;THBS2;LTBP1;CNN1;ZEB2;COL6A1;GAS1;EVL;FBXL7;ZSCAN18
SCARA5 Down	18/245	0.6546350820711112	0.9999958591662957	0	0	0.9274373464095218	0.39293417422532123	CLIC5;ACTN2;TDRD7;CXCL14;TTC39A;DLK1;DPP4;ABLIM1;MEIS1;DES;TNNT1;GPA33;SLC22A18;TRIP6;GAS1;TNNI2;CRYAB;CFB
SDCCAG3 Down	18/245	0.6546350820711112	0.9999958591662957	0	0	0.9274373464095218	0.39293417422532123	FBN2;KANK1;NPR3;PTOV1;TACSTD2;KRT7;LDOC1;DKK1;DPP4;THBD;MEIS1;DES;TNNT1;WT1;ADAMTS1;GPC3;NOX4;RAB38
SFMBT1 Down	18/245	0.6546350820711112	0.9999958591662957	0	0	0.9274373464095218	0.39293417422532123	FCGBP;PEG3;DOCK9;PTPRO;RFTN1;P3H2;TRANK1;TACSTD2;KRT7;KRT23;LAMB1;DKK1;DLK1;ABLIM1;TRIM29;DLC1;TRIP6;CRYAB
SLC19A2 Down	18/245	0.6546350820711112	0.9999958591662957	0	0	0.9274373464095218	0.39293417422532123	FCGBP;LEFTY1;DMTN;MME;ASCL1;OLFM4;CXCL14;RAPGEFL1;LOXL1;PTPRD;ABLIM1;GPA33;MDK;ALDH1A2;PDE4B;DPEP1;CHI3L1;SCG2
SLC1A1 Down	18/245	0.6546350820711112	0.9999958591662957	0	0	0.9274373464095218	0.39293417422532123	CLIC5;COL15A1;ACTN2;DOCK9;WNT5A;NPR3;KRT7;ANO1;ADAMTS5;LOX;TNNT1;COL5A2;NKX2-1;ENPP2;PDE4B;CYP1B1;NUP62CL;SHANK2
SLC23A2 Down	18/245	0.6546350820711112	0.9999958591662957	0	0	0.9274373464095218	0.39293417422532123	ARG1;SLC43A3;COL11A1;TACSTD2;TNFAIP2;KRT7;SULF1;THBD;KRT18;DES;TNNT1;ALOX5;DSE;PIEZO2;CYP1B1;TNNI2;CFB;SLC39A4
SLC5A4 Down	18/245	0.6546350820711112	0.9999958591662957	0	0	0.9274373464095218	0.39293417422532123	PDGFRB;ABCC3;CD40;COL15A1;VWF;TNFAIP2;OLFM4;NID1;PLCXD1;EDNRB;TRIM29;HYAL1;ALOX5;ZC3H12A;COL5A2;CYP1B1;MYH11;CFB
SLCO1C1 Down	18/245	0.6546350820711112	0.9999958591662957	0	0	0.9274373464095218	0.39293417422532123	CLIC5;FCGBP;TNXB;SYT1;PEG3;IRX5;TCF21;ASCL1;DLK1;SOX17;WT1;MDK;ADAMTS1;DNAJC6;ZIC1;GAS1;DPEP1;SCG2
SPOCK2 Down	18/245	0.6546350820711112	0.9999958591662957	0	0	0.9274373464095218	0.39293417422532123	KANK1;RBFOX1;TENM3;PRKCB;DOCK9;ZBTB38;NMNAT2;OLFM4;CXCL14;PTPRD;NELL2;GPA33;DLC1;NMU;NKX2-1;MYH11;RNF186;JAM3
TICAM2 Down	18/245	0.6546350820711112	0.9999958591662957	0	0	0.9274373464095218	0.39293417422532123	PEG3;WNT5A;TACSTD2;TNFAIP2;KRT23;EMP3;ROBO1;MLLT11;NELL2;TRIM29;ALOX5;ZC3H12A;TRIP6;CYP1B1;CHI3L1;CRYAB;PTGES;NKX3-1
TNKS Down	18/245	0.6546350820711112	0.9999958591662957	0	0	0.9274373464095218	0.39293417422532123	GYPC;PCDH9;GLDC;RFTN1;NPR3;ASCL1;NID1;DKK1;HOXC10;LOXL1;ENOX1;RELN;CDH2;TRIM29;ADAMTS1;CNR1;COL9A3;PTGES
TREX1 Down	18/245	0.6546350820711112	0.9999958591662957	0	0	0.9274373464095218	0.39293417422532123	CLIC5;FCGBP;MME;CD93;PEG3;GLDC;ARG1;WNT5A;KRT23;DKK1;DLK1;ADAMTS5;ABLIM1;PTPRZ1;ZIC1;PRKCQ;CRYAB;SLC39A4
USP4 Down	18/245	0.6546350820711112	0.9999958591662957	0	0	0.9274373464095218	0.39293417422532123	USP13;CLIC5;FCGBP;PEG3;IRX5;WNT5A;P3H2;ASCL1;NID1;DLK1;PTPRD;ABLIM1;DES;MDK;RUFY3;PIEZO2;GAS1;TACC2
WDR36 Down	18/245	0.6546350820711112	0.9999958591662957	0	0	0.9274373464095218	0.39293417422532123	CD40;RFTN1;NPR3;NDUFA4L2;TACSTD2;KRT7;TWIST1;KRT23;CXCL14;MN1;BCAM;MEIS1;TRIM29;GAS1;SFN;EPS8L2;CRYAB;HMGN3
WDR37 Down	18/245	0.6546350820711112	0.9999958591662957	0	0	0.9274373464095218	0.39293417422532123	FCGBP;CHST7;GYPC;MME;CD93;PCDH9;PRKCB;FOXG1;STMN2;OLFM4;RELN;CDH2;MDK;ALOX5;PDE4B;CHI3L1;SLC39A4;RAG1
ACTA2 Up	18/246	0.6614161258325372	0.9999958591662957	0	0	0.9233189013665268	0.3816742707993406	CLIC5;CD40;PTGIS;MME;VWF;SLC43A3;MMP2;TWIST1;DKK1;ANO1;RELN;DES;CDH2;MDK;ALDH1A2;NMU;GPC3;CRYAB
APOA1 Up	18/246	0.6614161258325372	0.9999958591662957	0	0	0.9233189013665268	0.3816742707993406	COL15A1;ARG1;SERPINF1;ZBTB38;TACSTD2;KRT23;ASCL1;NID1;CXCL14;DLK1;ROBO1;PCLO;ZEB1;RELN;LOX;TRIM29;PDE4B;SFN
APOE Up	18/246	0.6614161258325372	0.9999958591662957	0	0	0.9233189013665268	0.3816742707993406	FCGBP;SOX10;CXCL14;NELL2;RELN;DES;PTPRZ1;PRR15L;CNR1;NOVA1;NMU;PDE4B;CYP1B1;SLC17A6;HMGN3;FGFR2;PTGES;NKX3-1
BRD1 Up	18/246	0.6614161258325372	0.9999958591662957	0	0	0.9233189013665268	0.3816742707993406	FBN2;ABCC3;KANK1;RFTN1;P3H2;LAMB1;TTC39A;GYS1;ADAMTS5;DLC1;TRIP6;GPC3;CHI3L1;TNNI2;EPS8L2;TACC2;RETREG1;CRYAB
CDK19 Up	18/246	0.6614161258325372	0.9999958591662957	0	0	0.9233189013665268	0.3816742707993406	IGSF1;ZBTB38;TDRD7;ASCL1;CXCL14;ABLIM1;KRT18;WT1;SLC22A18;TRIP6;PIEZO2;GPC3;L1TD1;RAB38;RETREG1;CRYAB;SCG2;CFB
CHRNE Up	18/246	0.6614161258325372	0.9999958591662957	0	0	0.9233189013665268	0.3816742707993406	FCGBP;ITGA4;GLDC;ARG1;SERPINF1;NID1;SOX10;CXCL14;NELL2;EDNRB;PTPRZ1;WT1;ALDH1A2;MPPED2;ZIC1;PDE4B;FGF13;RETREG1
DAPK2 Up	18/246	0.6614161258325372	0.9999958591662957	0	0	0.9233189013665268	0.3816742707993406	FCGBP;LEFTY1;CD93;PEG3;SERPINF1;TWIST1;OLFM4;QKI;DLK1;RELN;CDH2;RCAN2;ALDH1A2;GPC3;LEPR;ZFPM2;ADGRL4;FGF13
DOLK Up	18/246	0.6614161258325372	0.9999958591662957	0	0	0.9233189013665268	0.3816742707993406	FCGBP;COL15A1;GPR37;CD93;NPR3;LDOC1;GREM1;NELL2;MN1;EHD3;MEIS1;MMP16;PDE4B;GAS1;CHI3L1;SLITRK5;TACC2;SLC39A4
DPF1 Up	18/246	0.6614161258325372	0.9999958591662957	0	0	0.9233189013665268	0.3816742707993406	CD40;PTGIS;PRKCB;SLC43A3;MMP2;TACSTD2;KRT7;KRT23;LAMB1;THBS2;PRKCZ;GREM1;MN1;KRT18;ADAMTS1;NMU;DSE;ZFPM2
DTX3 Up	18/246	0.6614161258325372	0.9999958591662957	0	0	0.9233189013665268	0.3816742707993406	ABCC3;COL15A1;PRKCB;KRT7;ARHGEF18;PAX5;CXCL14;LOXL1;GREM1;AR;NPEPL1;DES;DLC1;FGF13;SCG2;CFB;SLC39A4;NKX3-1
ERAP2 Up	18/246	0.6614161258325372	0.9999958591662957	0	0	0.9233189013665268	0.3816742707993406	PDGFRB;CD40;SLC43A3;WNT5A;KRT7;TWIST1;THBS2;GREM1;NELL2;PSRC1;HYAL1;NT5DC2;NMU;COL6A1;CYP1B1;GAS1;CHI3L1;FGFR2
FAM47E Up	18/246	0.6614161258325372	0.9999958591662957	0	0	0.9233189013665268	0.3816742707993406	CD40;GYPC;PEG3;PCDH9;SLC43A3;FOXG1;GFPT2;ELAVL4;KRT7;TWIST1;GRIK2;ROBO1;GREM1;ADAMTS5;TRIM29;HYAL1;CYP1B1;GAS1
FECH Up	18/246	0.6614161258325372	0.9999958591662957	0	0	0.9233189013665268	0.3816742707993406	CLIC5;PTGIS;CD93;PEG3;KRT23;LAMB1;OLFM4;NID1;DKK1;DLK1;TTC39A;ROBO1;ANO1;ADAMTS5;KRT18;HYAL1;ALDH1A2;GAS1
FLT3 Up	18/246	0.6614161258325372	0.9999958591662957	0	0	0.9233189013665268	0.3816742707993406	FCGBP;LEFTY1;GYPC;MME;PEG3;PTPRO;TRANK1;KRT23;SNCAIP;ROBO1;ABLIM1;TRIM29;MDK;DNAJC6;NPHS2;COL6A1;PDE4B;SCG2
GALC Up	18/246	0.6614161258325372	0.9999958591662957	0	0	0.9233189013665268	0.3816742707993406	CLIC5;KANK1;MME;VWF;PEG3;DOCK9;RFTN1;NID1;PLCXD1;ZEB1;NPEPL1;MDK;DLC1;COL5A2;NKX2-1;GAS1;CHI3L1;SVEP1
GPR143 Up	18/246	0.6614161258325372	0.9999958591662957	0	0	0.9233189013665268	0.3816742707993406	GABRA2;SH3GL3;GPR37;BDNF;FOXG1;RFTN1;NPR3;KRT23;AQP4;RYR3;KRT18;SALL1;BRINP1;TNNT1;DLC1;NKX2-1;CHI3L1;CRYAB
GRIN3B Up	18/246	0.6614161258325372	0.9999958591662957	0	0	0.9233189013665268	0.3816742707993406	GUCY1A1;NLGN1;SLC43A3;COL11A1;RFTN1;TACSTD2;SLC50A1;THBS2;BCAM;ESM1;KRT18;MMP16;WT1;ALDH1A2;COL6A1;TNNI2;ZSCAN18;NKX3-1
INPP5A Up	18/246	0.6614161258325372	0.9999958591662957	0	0	0.9233189013665268	0.3816742707993406	CD40;GPR37;FOXG1;STMN2;TACSTD2;KRT7;KRT23;CARTPT;LDB2;DKK2;EDNRB;PCLO;HYAL1;GPC3;ENPP2;PDE4B;IRF6;FGF13
KCNK3 Up	18/246	0.6614161258325372	0.9999958591662957	0	0	0.9233189013665268	0.3816742707993406	KANK1;PEG3;KRT7;ASCL1;OLFM4;PRKCZ;DLK1;GYS1;ANO1;ADAMTS5;KRT18;ZC3H12A;TRIP6;PIEZO2;COL9A3;MYH11;TACC2;CRYAB
KCNMB2 Up	18/246	0.6614161258325372	0.9999958591662957	0	0	0.9233189013665268	0.3816742707993406	FCGBP;COL15A1;PTPRO;LMOD1;TCF21;LAMB1;SULF1;ROBO1;GREM1;CNN1;ADAMTS5;MEIS1;ADAMTS1;CNR1;ALDH1A2;COL6A1;MYH11;SCG2
KCNQ4 Up	18/246	0.6614161258325372	0.9999958591662957	0	0	0.9233189013665268	0.3816742707993406	COL15A1;WNT5A;TACSTD2;KRT7;ASCL1;SULF1;DLK1;GLI2;ANO1;BCAM;MEIS1;KRT18;NPEPL1;WT1;FUT9;CDH11;SNTB1;PTGES
LDHA Up	18/246	0.6614161258325372	0.9999958591662957	0	0	0.9233189013665268	0.3816742707993406	LEFTY1;TCF7L1;CD93;ARG1;P3H2;ASCL1;CXCL14;APOLD1;HS3ST2;CDH6;CLDN4;DPP6;TNNT1;ADAMTS1;KCNS3;TRIP6;NMU;CRYAB
LPAR3 Up	18/246	0.6614161258325372	0.9999958591662957	0	0	0.9233189013665268	0.3816742707993406	KANK1;PTGIS;ANGPT1;DOCK9;RFTN1;STMN2;KRT7;LAMB1;OLFM4;DKK1;ABLIM1;DES;RUFY3;ZIC1;GAS1;MYH11;CRYAB;RUNX1T1
MAGT1 Up	18/246	0.6614161258325372	0.9999958591662957	0	0	0.9233189013665268	0.3816742707993406	PEG3;ITGA4;IRX5;SLC43A3;SERPINF1;GFPT2;KRT7;ASCL1;SULF1;TMEM47;CLDN4;RUFY3;MPPED2;NKX2-1;GAS1;ALDH7A1;RETREG1;PTGES
MEST Up	18/246	0.6614161258325372	0.9999958591662957	0	0	0.9233189013665268	0.3816742707993406	CD40;GYPC;MME;VWF;PEG3;MMP2;KRT7;TWIST1;KRT23;PAX5;NID1;QKI;DLK1;HYAL1;MDK;COL6A1;GPC3;SCG2
MFSD13A Up	18/246	0.6614161258325372	0.9999958591662957	0	0	0.9233189013665268	0.3816742707993406	CLIC5;FCGBP;ARL14;GYPC;SYT1;PCDH9;MAGI2;KRT7;NID1;SOX10;DLK1;DOCK10;EDNRB;GPA33;DNAJC6;CNR1;FGF13;CRYAB
MMP27 Up	18/246	0.6614161258325372	0.9999958591662957	0	0	0.9233189013665268	0.3816742707993406	CD40;COL15A1;PID1;VWF;DOCK9;MMP2;KRT7;QKI;ROBO1;GREM1;ANO1;LOX;TRIM29;ALOX5;NMU;CHI3L1;ADGRL4;FGFR2
MPP1 Up	18/246	0.6614161258325372	0.9999958591662957	0	0	0.9233189013665268	0.3816742707993406	PRR5;CD93;SERPINF1;PCDH8;NDUFA4L2;LAMB1;LDB2;THBS2;CXCL14;NELL2;THBD;ABLIM1;EDNRB;HYAL1;RCAN2;L1TD1;CRYAB;SCG2
NELFB Up	18/246	0.6614161258325372	0.9999958591662957	0	0	0.9233189013665268	0.3816742707993406	CLIC5;FCGBP;COL15A1;PEG3;PCDH9;STMN2;KRT23;QKI;DLK1;TMEM47;PTPRD;THBD;DNAJC6;COL9A3;ALDH7A1;CRYAB;SCG2;CFB
NPM1 Up	18/246	0.6614161258325372	0.9999958591662957	0	0	0.9233189013665268	0.3816742707993406	FBN2;KANK1;COL15A1;PCDH9;BDNF;FOXG1;TACSTD2;KRT7;KRT23;NID1;DKK1;EHD3;KRT18;SALL1;TRIM29;DNAJC6;ALOX5;FGF13
NR1I3 Up	18/246	0.6614161258325372	0.9999958591662957	0	0	0.9233189013665268	0.3816742707993406	GUCY1A1;PTGIS;GYPC;PEG3;ITGA4;PRKCB;ZBTB38;PLEK;KRT7;LDOC1;LDB2;PCLO;KRT18;NOVA1;ALDH1A2;PDE4B;CHI3L1;FGF13
NUP54 Up	18/246	0.6614161258325372	0.9999958591662957	0	0	0.9233189013665268	0.3816742707993406	FBN2;CD93;ACTN2;RFTN1;ASCL1;DKK1;APOLD1;TTC39A;BMP4;ADAMTS5;ABLIM1;ZEB1;RELN;DES;DLC1;GPC3;COL9A3;CRYAB
OLFM4 Up	18/246	0.6614161258325372	0.9999958591662957	0	0	0.9233189013665268	0.3816742707993406	KCND2;IRX5;RFTN1;KRT7;KRT23;HSPB3;NID1;DKK1;DLK1;CLDN4;TNNT1;MDK;ZIC1;PIEZO2;TNNI2;SCG3;CRYAB;SCG2
PAX5 Up	18/246	0.6614161258325372	0.9999958591662957	0	0	0.9233189013665268	0.3816742707993406	CHGA;STMN2;KRT7;KRT23;NMNAT2;OLFM4;DKK1;CXCL14;DLK1;ROBO1;TRIM29;MDK;DNAJC6;ZIC1;SCG3;ASTN2;CRYAB;SCG2
PCGF2 Up	18/246	0.6614161258325372	0.9999958591662957	0	0	0.9233189013665268	0.3816742707993406	CD40;LEFTY1;COL15A1;CD93;VWF;NDUFA4L2;TACSTD2;SNCAIP;OLFM4;APOLD1;DLK1;THBD;TRIM29;TNNT1;ALOX5;CHI3L1;FGF13;FGFR2
PI4K2B Up	18/246	0.6614161258325372	0.9999958591662957	0	0	0.9233189013665268	0.3816742707993406	FCGBP;MME;ST8SIA1;TACSTD2;TNFAIP2;KRT7;KRT23;EN1;DKK1;ROBO1;CDH6;GREM1;MDK;ALOX5;TRIP6;NMU;CYP1B1;CHI3L1
PNPT1 Up	18/246	0.6614161258325372	0.9999958591662957	0	0	0.9233189013665268	0.3816742707993406	VWF;LDOC1;LAMB1;MLLT11;CDH6;BCAM;MEIS1;RELN;KRT18;CDH2;TRIM29;ADAMTS1;DLC1;ALDH1A2;COL9A3;CFB;SLC39A4;NKX3-1
PREX2 Up	18/246	0.6614161258325372	0.9999958591662957	0	0	0.9233189013665268	0.3816742707993406	CD40;COL11A1;TACSTD2;KRT7;KRT23;DKK1;DLK1;ROBO1;TRIM29;FUT9;DNAJC6;CNR1;ALOX5;NMU;COL5A2;CYP1B1;FGF13;HMGN3
PRKD3 Up	18/246	0.6614161258325372	0.9999958591662957	0	0	0.9233189013665268	0.3816742707993406	FCGBP;COL15A1;CD93;DOCK9;SERPINF1;TACSTD2;EMP3;LIMA1;ABLIM1;ZEB1;RUFY3;ALOX5;ALDH1A2;COL5A2;COL6A1;GPC3;PDE4B;CHI3L1
SEL1L3 Up	18/246	0.6614161258325372	0.9999958591662957	0	0	0.9233189013665268	0.3816742707993406	TFAP2A;USP13;CD40;GUCY1A1;P3H2;TCF21;OLFM4;ROBO1;GREM1;NELL2;PTPRC;PSRC1;DES;KCNS3;NT5DC2;NMU;NOX4;CHI3L1
SIGLEC11 Up	18/246	0.6614161258325372	0.9999958591662957	0	0	0.9233189013665268	0.3816742707993406	COL15A1;VWF;PCDH9;KRT7;KRT23;ASCL1;DKK1;IGF2R;DLK1;TTC39A;MEIS1;DES;TRIM29;MPPED2;COL6A1;COL9A3;MYH11;FGF13
STAT5A Up	18/246	0.6614161258325372	0.9999958591662957	0	0	0.9233189013665268	0.3816742707993406	CLIC5;LEFTY1;PID1;KCNK12;STMN2;THBS2;CXCL14;SNAP91;DLK1;CALB2;ABLIM1;GPA33;DNAJC6;CYP1B1;GAS1;VILL;RETREG1;SCG2
SUCLG2 Up	18/246	0.6614161258325372	0.9999958591662957	0	0	0.9233189013665268	0.3816742707993406	PID1;SYT1;GLDC;KRT7;ASCL1;OLFM4;PRKCZ;CXCL14;LOXL1;DLK1;CLDN4;BRINP1;DNAJC6;DLC1;NKX2-1;CHI3L1;APBA2;FGFR2
TESK2 Up	18/246	0.6614161258325372	0.9999958591662957	0	0	0.9233189013665268	0.3816742707993406	ABCC3;FCGBP;ARL14;GYPC;GABRA5;STMN2;TNFAIP2;KRT7;LAMB1;EFNA5;CDH6;DPP4;WT1;MDK;SLC22A18;SCG3;ME3;SCG2
TSPAN2 Up	18/246	0.6614161258325372	0.9999958591662957	0	0	0.9233189013665268	0.3816742707993406	ABCC3;KANK1;FCGBP;VWF;ANGPT1;SERPINF1;ZBTB38;RFTN1;LAMB1;THBS2;CXCL14;LTBP1;ZEB1;RELN;LOX;DLC1;LEPR;MYH11
ZNF300 Up	18/246	0.6614161258325372	0.9999958591662957	0	0	0.9233189013665268	0.3816742707993406	FCGBP;CD40;TNXB;VWF;ARG1;TCF21;NID1;ROBO1;NELL2;ZEB1;DES;COL4A2;WT1;GPC3;PIP4K2A;COL9A3;CFB;JAM3
ACSL3 Down	18/246	0.6614161258325372	0.9999958591662957	0	0	0.9233189013665268	0.3816742707993406	GUCY1A1;VWF;PCDH9;STMN2;OLFM4;CXCL14;DLK1;CNN1;BCAM;RELN;GPA33;KCNS3;NMU;NKX2-1;CYP1B1;ADGRL4;CRYAB;CFB
AGXT2 Down	18/246	0.6614161258325372	0.9999958591662957	0	0	0.9233189013665268	0.3816742707993406	CLIC5;SYT1;VWF;PEG3;ACTN2;TWIST1;EMP3;ASCL1;DKK2;APOLD1;QKI;DLK1;ANO1;TNNT1;NOVA1;NKX2-1;GPC3;ENPP2
AICDA Down	18/246	0.6614161258325372	0.9999958591662957	0	0	0.9233189013665268	0.3816742707993406	COL15A1;PRKCB;GFPT2;WNT5A;TNFAIP2;OLFM4;NID1;NELL2;ZEB2;EDNRB;DES;PTPRZ1;MDK;ALDH1A2;GPC3;PIP4K2A;CD247;PTGES
ATP2B1 Down	18/246	0.6614161258325372	0.9999958591662957	0	0	0.9233189013665268	0.3816742707993406	FCGBP;LEFTY1;GPR37;ITGA4;IRX5;SERPINF1;ZBTB38;STMN2;ASCL1;CXCL14;RELN;CDH2;LOX;WT1;CNR1;NOVA1;MPPED2;LEPR
BCL2L1 Down	18/246	0.6614161258325372	0.9999958591662957	0	0	0.9233189013665268	0.3816742707993406	CD40;FOXG1;ECH1;WNT5A;PAX6;ASCL1;OLFM4;PRKCZ;CXCL14;DLK1;ROBO1;ANO1;SOX17;COL6A1;GPC3;COL9A3;MYH11;HMGN3
BRCA2 Down	18/246	0.6614161258325372	0.9999958591662957	0	0	0.9233189013665268	0.3816742707993406	PTGIS;PEG3;TWIST1;PAX6;THBS2;LOXL1;QKI;DLK1;BMP4;ANO1;RCAN2;COL6A1;CDH11;GPC3;GAS1;COL9A3;MYH11;SLC39A4
BTNL3 Down	18/246	0.6614161258325372	0.9999958591662957	0	0	0.9233189013665268	0.3816742707993406	CLIC5;CD40;P3H2;NDUFA4L2;TACSTD2;KRT23;PLCXD1;CXCL14;GREM1;BCAM;ABLIM1;LOX;DLC1;KCNS3;CHI3L1;TNNI2;CRYAB;CFB
BUD31 Down	18/246	0.6614161258325372	0.9999958591662957	0	0	0.9233189013665268	0.3816742707993406	FBN2;ABCC3;USP13;ACTN2;PAX6;PAX5;DKK1;DLK1;GNAI2;BMP4;GYS1;DES;LOX;TNNT1;MDK;SLC22A18;COL6A1;TNNI2
CARM1 Down	18/246	0.6614161258325372	0.9999958591662957	0	0	0.9233189013665268	0.3816742707993406	FBN2;LEFTY1;SYT1;ARG1;COL11A1;LDOC1;OLFM4;CXCL14;LOXL1;GREM1;AR;EHD3;NOVA1;ADAMTSL3;GAS1;DPEP1;L1TD1;ALDOC
CASP4 Down	18/246	0.6614161258325372	0.9999958591662957	0	0	0.9233189013665268	0.3816742707993406	KANK1;FCGBP;PEG3;SERPINF1;KRT7;KRT23;ARHGEF18;PAX6;EMP3;DLK1;CLDN4;ADAMTS1;DLC1;ZIC1;CHI3L1;SFN;CFB;SLC39A4
CCR5 Down	18/246	0.6614161258325372	0.9999958591662957	0	0	0.9233189013665268	0.3816742707993406	TENM1;NLGN1;SYT1;ANGPT1;PCDH9;GABRA5;SERPINF1;FOXG1;COL11A1;P3H2;KRT7;NELL2;ADAMTS1;DSE;STAT4;CHI3L1;SCG3;NKX3-1
CD86 Down	18/246	0.6614161258325372	0.9999958591662957	0	0	0.9233189013665268	0.3816742707993406	KANK1;IRX5;COL11A1;TACSTD2;KRT7;KRT23;ARHGEF18;PAX5;SOX10;HOXC10;IGF2R;DLK1;CALB2;TRIM29;ALOX5;ZC3H12A;CYP1B1;CRYAB
CDK12 Down	18/246	0.6614161258325372	0.9999958591662957	0	0	0.9233189013665268	0.3816742707993406	CLIC5;PTGIS;CD93;SYT1;SERPINF1;COL11A1;NDUFA4L2;ASCL1;SULF1;FLI1;WT1;ALDH1A2;CDH11;NKX2-1;GAS1;DPEP1;MYH11;ZFPM2
DGKB Down	18/246	0.6614161258325372	0.9999958591662957	0	0	0.9233189013665268	0.3816742707993406	KANK1;COL15A1;SYT1;SERPINF1;COL11A1;ZBTB38;NTM;STMN2;TACSTD2;TDRD7;LAMB1;TMEM47;PTPRD;ADAMTS1;KCNS3;NKX2-1;FGF13;CFB
DSTYK Down	18/246	0.6614161258325372	0.9999958591662957	0	0	0.9233189013665268	0.3816742707993406	CLIC5;GYPC;MME;TTYH1;COL11A1;NDUFA4L2;TWIST1;THBS2;HAPLN1;ESM1;SOX17;WT1;MDK;SLC22A18;GAS1;DPEP1;CHI3L1;SLIT3
DUSP7 Down	18/246	0.6614161258325372	0.9999958591662957	0	0	0.9233189013665268	0.3816742707993406	COL15A1;PTGIS;CD93;SERPINF1;MMP2;LAMB1;OLFM4;CXCL14;TTC39A;HS3ST2;DPP4;DES;WT1;MDK;DLC1;CDH11;MYH11;ZFPM2
EXO1 Down	18/246	0.6614161258325372	0.9999958591662957	0	0	0.9233189013665268	0.3816742707993406	TTYH1;FOXG1;KRT7;EN1;AQP4;LDOC1;SHISAL1;EMP3;PAX5;DKK1;CALB2;DPP6;TNNT1;ALOX5;ZIC1;CYP1B1;CHI3L1;CRYAB
FASTKD5 Down	18/246	0.6614161258325372	0.9999958591662957	0	0	0.9233189013665268	0.3816742707993406	PRR5;ANGPT1;COL11A1;NDUFA4L2;KRT23;LDOC1;ASCL1;DKK1;CXCL14;DLK1;KRT18;TRIM29;WT1;KCNS3;CHI3L1;RBM7;RETREG1;SCG2
GFI1 Down	18/246	0.6614161258325372	0.9999958591662957	0	0	0.9233189013665268	0.3816742707993406	SYT1;PCDH9;ANGPT1;STMN2;LDOC1;EMP3;PRKCZ;CXCL14;MLLT11;NELL2;ZEB2;UPK1A;PSRC1;TRIM29;CDH11;SFN;COL9A3;JAM3
GPR146 Down	18/246	0.6614161258325372	0.9999958591662957	0	0	0.9233189013665268	0.3816742707993406	ABCC3;FCGBP;PRKCB;PTPRO;P3H2;ASCL1;SULF1;PTPRD;NELL2;DES;CDH2;GPA33;WT1;NMU;NKX2-1;PDE4B;MYH11;ZFPM2
GZMH Down	18/246	0.6614161258325372	0.9999958591662957	0	0	0.9233189013665268	0.3816742707993406	IRX5;KRT23;CXCL14;THBS3;DPP4;BCAM;MEIS1;TNNT1;WT1;MDK;ADAMTS1;CYP1B1;DPEP1;EPS8L2;SLIT3;CRYAB;CFB;SLC39A4
HDAC10 Down	18/246	0.6614161258325372	0.9999958591662957	0	0	0.9233189013665268	0.3816742707993406	CLIC5;FCGBP;CD93;VWF;DOCK9;MMP2;NRG1;ASCL1;SULF1;DKK1;APOLD1;ABLIM1;ZEB1;SOX17;MDK;DLC1;CHI3L1;CFB
IL22 Down	18/246	0.6614161258325372	0.9999958591662957	0	0	0.9233189013665268	0.3816742707993406	ABCC3;SYT1;ARG1;NDUFA4L2;TACSTD2;KRT23;HOXC10;DLK1;CDH6;MEIS1;ALOX5;KCNS3;TACC2;FGF13;RETREG1;APBA2;SCG2;NKX3-1
IL23A Down	18/246	0.6614161258325372	0.9999958591662957	0	0	0.9233189013665268	0.3816742707993406	FCGBP;GUCY1A1;COL15A1;VWF;PRKCB;MMP2;PLEK;TNFAIP2;LDB2;APOLD1;DLK1;ROBO1;RCAN2;ALDH1A2;MPPED2;GPC3;MYH11;JAM3
ISG20 Down	18/246	0.6614161258325372	0.9999958591662957	0	0	0.9233189013665268	0.3816742707993406	GABRA2;FOXG1;COL11A1;RFTN1;KRT7;AQP4;DKK1;SOX10;HOXC10;ABLIM1;CDH2;ADAMTS1;CNR1;MPPED2;ZIC1;CHI3L1;COL9A3;RETREG1
IVD Down	18/246	0.6614161258325372	0.9999958591662957	0	0	0.9233189013665268	0.3816742707993406	KANK1;PCDH9;SERPINF1;IGSF1;COL11A1;KRT7;KRT23;ATP10A;LAMB1;ASCL1;THBS2;EHD3;ABLIM1;TRIM29;DNAJC6;PDE4B;MYH11;EPS8L2
JAK2 Down	18/246	0.6614161258325372	0.9999958591662957	0	0	0.9233189013665268	0.3816742707993406	COL15A1;PTGIS;CD93;SERPINF1;NID1;AR;CNN1;ZEB1;DES;PTPRZ1;ALDH1A2;GPC3;SACS;PDE4B;SFN;MYH11;PTGES;NKX3-1
JAML Down	18/246	0.6614161258325372	0.9999958591662957	0	0	0.9233189013665268	0.3816742707993406	PDGFRB;PID1;COL11A1;LAMB1;OLFM4;HOXC10;THBS3;DPP4;GREM1;WT1;ALOX5;COL5A2;CDH11;COL6A1;CYP1B1;GAS1;DPEP1;ZSCAN18
JCHAIN Down	18/246	0.6614161258325372	0.9999958591662957	0	0	0.9233189013665268	0.3816742707993406	CLIC5;KANK1;PEG3;ANGPT1;GLDC;RFTN1;TACSTD2;KRT23;LAMB1;ASCL1;THBS2;DKK1;ADAMTS5;ABLIM1;TRIM29;TRIP6;CRYAB;JAM3
KCNA4 Down	18/246	0.6614161258325372	0.9999958591662957	0	0	0.9233189013665268	0.3816742707993406	CLIC5;FCGBP;LEFTY1;ARL14;BDNF;WNT5A;TCF21;ASCL1;OLFM4;EFNA5;ROBO1;NELL2;EDNRB;PTPRZ1;GPA33;NKX2-1;ENPP2;MYH11
KCNK1 Down	18/246	0.6614161258325372	0.9999958591662957	0	0	0.9233189013665268	0.3816742707993406	TENM1;KANK1;SERPINF1;P3H2;LDOC1;SULF1;DLK1;NPEPL1;CDH2;LOX;TNNT1;NOVA1;RUFY3;ALOX5;RCAN2;TRIP6;GAS1;EPS8L2
KCNMB3 Down	18/246	0.6614161258325372	0.9999958591662957	0	0	0.9233189013665268	0.3816742707993406	CD93;VWF;FOXG1;LDB2;OLFM4;DKK1;CXCL14;CDH2;LOX;HYAL1;ALDH1A2;NMU;COL6A1;ENPP2;PDE4B;SFN;ADGRL4;FGFR2
KCNQ1 Down	18/246	0.6614161258325372	0.9999958591662957	0	0	0.9233189013665268	0.3816742707993406	USP13;CD40;PID1;PEG3;KRT23;PAX5;OLFM4;NID1;DLK1;ROBO1;GNAI2;NELL2;PCLO;DES;LEPR;PDE4B;SCG3;FGFR2
KLHL5 Down	18/246	0.6614161258325372	0.9999958591662957	0	0	0.9233189013665268	0.3816742707993406	FCGBP;KCNK12;RFTN1;NDUFA4L2;TACSTD2;KRT23;DLK1;THBD;BCAM;MEIS1;TRIM29;TNNT1;ADAMTS1;TRIP6;ZIC1;SLC17A6;COL9A3;ALDH7A1
KLRC3 Down	18/246	0.6614161258325372	0.9999958591662957	0	0	0.9233189013665268	0.3816742707993406	GYPC;PEG3;VWF;PCDH9;TCF21;ASCL1;DLK1;C1QL1;ABLIM1;KRT18;SALL1;PTPRZ1;DNAJC6;NOVA1;LEPR;PDE4B;PRKCQ;FGF13
KRTCAP3 Down	18/246	0.6614161258325372	0.9999958591662957	0	0	0.9233189013665268	0.3816742707993406	ABCC3;CD40;COL15A1;LDOC1;PAX6;PRKCZ;CXCL14;CLDN4;NPEPL1;DES;TNNT1;DLC1;RCAN2;NMU;CHI3L1;TNNI2;SFN;CFB
LAX1 Down	18/246	0.6614161258325372	0.9999958591662957	0	0	0.9233189013665268	0.3816742707993406	LEFTY1;GUCY1A1;PEG3;IRX5;ZBTB38;STMN2;PAX5;PRKCZ;CXCL14;DLK1;LYL1;GPA33;ADAMTS1;DNAJC6;RUFY3;CRYAB;SLC39A4;ZSCAN18
LMNB2 Down	18/246	0.6614161258325372	0.9999958591662957	0	0	0.9233189013665268	0.3816742707993406	PDGFRB;ITGA4;ANGPT1;GLDC;KRT23;THBS2;CXCL14;LOXL1;DLK1;TMEM47;NELL2;NPEPL1;MDK;DSE;CYP1B1;GAS1;SLIT3;SCG2
MORN2 Down	18/246	0.6614161258325372	0.9999958591662957	0	0	0.9233189013665268	0.3816742707993406	FOXE1;IRX5;PCDH9;WNT5A;ASCL1;OLFM4;DLK1;GNAI2;TMEM47;BMP4;ABLIM1;DES;NKX2-1;GPC3;PDE4B;COL9A3;MYH11;RETREG1
NAT8 Down	18/246	0.6614161258325372	0.9999958591662957	0	0	0.9233189013665268	0.3816742707993406	CLIC5;DOCK9;STMN2;KRT7;KRT23;THBS2;DKK1;CXCL14;ADAMTS5;ABLIM1;RELN;TRIM29;ADAMTS1;DNAJC6;ZIC1;COL9A3;ALDH7A1;CRYAB
NDUFA4 Down	18/246	0.6614161258325372	0.9999958591662957	0	0	0.9233189013665268	0.3816742707993406	FBN2;ABCC3;TENM3;MME;SYT1;COL11A1;STMN2;TWIST1;IGF2R;DLK1;MLLT11;RELN;CDH2;CHI3L1;TNNI2;ME3;CRYAB;CFB
NDUFC2 Down	18/246	0.6614161258325372	0.9999958591662957	0	0	0.9233189013665268	0.3816742707993406	FCGBP;COL15A1;CD93;ANGPT1;IGSF1;FOXG1;TWIST1;AQP4;LDB2;NID1;DLK1;ROBO1;LYL1;ALDH1A2;MPPED2;GPC3;MYH11;SCG2
NPFFR1 Down	18/246	0.6614161258325372	0.9999958591662957	0	0	0.9233189013665268	0.3816742707993406	KANK1;COL11A1;NTM;NPR3;KRT23;LDOC1;LOXL1;PTPRD;MEIS1;LOX;TNNT1;WT1;KCNS3;DSE;CDH11;NOX4;GAS1;ALDH7A1
OPRK1 Down	18/246	0.6614161258325372	0.9999958591662957	0	0	0.9233189013665268	0.3816742707993406	KANK1;GUCY1A1;TCF7L1;PTGIS;PCDH9;GLDC;ASCL1;SULF1;FLI1;TIAM1;CNN1;EHD3;FAM184A;ADAMTSL3;DPEP1;MYH11;TACC2;ZSCAN18
OXT Down	18/246	0.6614161258325372	0.9999958591662957	0	0	0.9233189013665268	0.3816742707993406	CLIC5;FCGBP;LEFTY1;PID1;SERPINF1;FOXG1;KRT7;OLFM4;NID1;THBS2;CXCL14;CDH6;GREM1;TRIM29;CYP1B1;CHI3L1;L1TD1;CFB
P2RY10 Down	18/246	0.6614161258325372	0.9999958591662957	0	0	0.9233189013665268	0.3816742707993406	GUCY1A1;PEG3;ZBTB38;PTPRO;LDOC1;TDRD7;EMP3;CDH6;BCAM;MEIS1;CDH2;TNNT1;WT1;ALOX5;ALDH1A2;SFN;CFB;NKX3-1
PARK7 Down	18/246	0.6614161258325372	0.9999958591662957	0	0	0.9233189013665268	0.3816742707993406	CD40;GUCY1A1;COL15A1;VWF;ARG1;COL11A1;TACSTD2;KRT23;APOLD1;IGF2R;THBD;TRIM29;ALOX5;TRIP6;CYP1B1;TNNI2;CRYAB;CFB
PDK2 Down	18/246	0.6614161258325372	0.9999958591662957	0	0	0.9233189013665268	0.3816742707993406	ABCC3;USP13;DMTN;PEG3;PRKCB;SERPINF1;LMOD1;LTBP1;DLK1;CNN1;RELN;PSRC1;DES;MDK;GPC3;LEPR;MYH11;NKX3-1
PIK3C3 Down	18/246	0.6614161258325372	0.9999958591662957	0	0	0.9233189013665268	0.3816742707993406	PID1;TTYH1;IGSF1;RFTN1;EN1;SOX10;CXCL14;APOLD1;DLK1;EHD3;EDNRB;SALL1;RCAN2;ENPP2;SNCG;FGF13;CRYAB;HMGN3
PROC Down	18/246	0.6614161258325372	0.9999958591662957	0	0	0.9233189013665268	0.3816742707993406	KANK1;CD40;SLC43A3;DOCK9;SERPINF1;MMP2;NDUFA4L2;TNFAIP2;KRT7;CXCL14;LOXL1;DPP4;EHD3;NOVA1;SLITRK5;EPS8L2;HMGN3;CFB
PRR5L Down	18/246	0.6614161258325372	0.9999958591662957	0	0	0.9233189013665268	0.3816742707993406	CD40;COL15A1;CD93;VWF;DOCK9;TACSTD2;APOLD1;IGF2R;MLLT11;ADAMTS5;COL4A2;TRIM29;ADAMTS1;DNAJC6;TRIP6;CYP1B1;CRYAB;CFB
PSG9 Down	18/246	0.6614161258325372	0.9999958591662957	0	0	0.9233189013665268	0.3816742707993406	FCGBP;VWF;ARG1;IGSF1;ASCL1;OLFM4;DKK1;LOXL1;GNAI2;EDNRB;CDH2;PTPRZ1;ALDH1A2;NT5DC2;SACS;ENPP2;PDE4B;EVL
RGS18 Down	18/246	0.6614161258325372	0.9999958591662957	0	0	0.9233189013665268	0.3816742707993406	IRX5;PCDH9;GLDC;SERPINF1;B3GAT1;P3H2;LAMB1;EMP3;SOX10;LTBP1;HOXC10;PTPRD;CDH2;ADAMTS1;ZIC1;DPEP1;SFN;CRYAB
RIPOR2 Down	18/246	0.6614161258325372	0.9999958591662957	0	0	0.9233189013665268	0.3816742707993406	CLIC5;LEFTY1;GUCY1A1;MME;SYT1;COL11A1;RFTN1;STMN2;KRT7;PAX5;THBS2;CXCL14;GREM1;THBD;IRF6;FGF13;CRYAB;SCG2
RNASE6 Down	18/246	0.6614161258325372	0.9999958591662957	0	0	0.9233189013665268	0.3816742707993406	IRX5;PRKCB;SERPINF1;LMOD1;OLFM4;PRKCZ;GNAI2;AR;CNN1;DES;WT1;ALDH1A2;CYP1B1;RAB38;MYH11;FGF13;RETREG1;PDZRN4
RPL22L1 Down	18/246	0.6614161258325372	0.9999958591662957	0	0	0.9233189013665268	0.3816742707993406	TFAP2A;CD40;GUCY1A1;PID1;PEG3;ARG1;TACSTD2;KRT23;LDOC1;PTPRC;TNNT1;WT1;NMU;DSE;LEPR;CYP1B1;ZFPM2;CFB
SCNN1A Down	18/246	0.6614161258325372	0.9999958591662957	0	0	0.9233189013665268	0.3816742707993406	CD40;SYT1;SERPINF1;WNT5A;P3H2;KRT7;PAX5;PRKCZ;FUT9;DNAJC6;ALOX5;NMU;DSE;ENPP2;CYP1B1;SFN;CFB;NKX3-1
SFTPD Down	18/246	0.6614161258325372	0.9999958591662957	0	0	0.9233189013665268	0.3816742707993406	USP13;PEG3;GLDC;SERPINF1;COL11A1;CTNND2;KRT7;THBS2;SOX10;DLK1;TMEM47;MMP16;TNNT1;DNAJC6;SACS;CYP1B1;GAS1;MYH11
SIGLEC5 Down	18/246	0.6614161258325372	0.9999958591662957	0	0	0.9233189013665268	0.3816742707993406	CLIC5;FCGBP;CD93;VWF;PCDH9;ZBTB38;TNFAIP2;APOLD1;QKI;THBD;ABLIM1;EDNRB;PTPRZ1;GPA33;PRKCQ;MYH11;FGF13;JAM3
SIPA1L2 Down	18/246	0.6614161258325372	0.9999958591662957	0	0	0.9233189013665268	0.3816742707993406	CLIC5;CD93;VWF;RFTN1;NID1;APOLD1;QKI;DLK1;GREM1;EDNRB;GPA33;MPPED2;ZIC1;GPC3;L1TD1;MYH11;FGF13;JAM3
SLC28A2 Down	18/246	0.6614161258325372	0.9999958591662957	0	0	0.9233189013665268	0.3816742707993406	FCGBP;PTGIS;CD93;SERPINF1;GFPT2;LAMB1;DKK1;CXCL14;FGF2;ROBO1;NELL2;ABLIM1;TRIM29;ALOX5;DLC1;MPPED2;GPC3;MYH11
SLC7A4 Down	18/246	0.6614161258325372	0.9999958591662957	0	0	0.9233189013665268	0.3816742707993406	FBN2;VWF;EMP3;SULF1;CXCL14;HOXC10;HAPLN1;CNN1;ABLIM1;KRT18;SALL1;DES;CDH2;WT1;DLC1;APLNR;COL9A3;RETREG1
SPATA2L Down	18/246	0.6614161258325372	0.9999958591662957	0	0	0.9233189013665268	0.3816742707993406	PCDH9;IRX5;DOCK9;ZBTB38;KRT7;PRKCZ;DPP4;PTPRD;CRTAC1;WT1;RUFY3;ALOX5;MPPED2;DSE;NKX2-1;CYP1B1;CHI3L1;NKX3-1
SRC Down	18/246	0.6614161258325372	0.9999958591662957	0	0	0.9233189013665268	0.3816742707993406	ABCC3;USP13;ANGPT1;PRKCB;RFTN1;KRT7;LDOC1;LAMB1;PAX5;ASCL1;DKK1;HOXC10;MN1;KRT18;COL4A2;CYP1B1;DPEP1;CHI3L1
SRPK3 Down	18/246	0.6614161258325372	0.9999958591662957	0	0	0.9233189013665268	0.3816742707993406	CLIC5;GYPC;COL11A1;KRT7;AQP4;ATP10A;LDB2;THBS2;CXCL14;TMEM47;CDH6;MN1;ABLIM1;MEIS1;EDNRB;TRIM29;ADAMTS1;PDE4B
TCN1 Down	18/246	0.6614161258325372	0.9999958591662957	0	0	0.9233189013665268	0.3816742707993406	FCGBP;CD40;LEFTY1;IRX5;CDX1;P3H2;NDUFA4L2;EMP3;OLFM4;CXCL14;NELL2;PSRC1;TRIM29;MDK;ALOX5;CYP1B1;DPEP1;CHI3L1
TNP1 Down	18/246	0.6614161258325372	0.9999958591662957	0	0	0.9233189013665268	0.3816742707993406	CD40;GUCY1A1;NLGN1;CD93;VWF;P3H2;TWIST1;LDB2;QKI;TTC39A;TMEM47;PTPRD;EHD3;NOVA1;ALOX5;ALDH1A2;GAS1;CHI3L1
TRPM4 Down	18/246	0.6614161258325372	0.9999958591662957	0	0	0.9233189013665268	0.3816742707993406	FBN2;SYT1;COL11A1;ZBTB38;PTPRO;STMN2;KRT7;KRT23;PTPRD;KRT18;DNAJC6;ALOX5;ZIC1;DSE;CYP1B1;CHI3L1;CRYAB;CFB
VSTM5 Down	18/246	0.6614161258325372	0.9999958591662957	0	0	0.9233189013665268	0.3816742707993406	IRX5;GLDC;TTYH1;EMP3;SOX10;PTPRD;CDH2;WT1;ADAMTS1;MDK;ZC3H12A;ZIC1;CYP1B1;DPEP1;CHI3L1;CRYAB;CFB;NKX3-1
ADGRE2 Up	18/247	0.6681267787237731	0.9999958591662957	0	0	0.9192364252758726	0.3707072157690798	KANK1;PRKCB;ARG1;SERPINF1;LDOC1;EMP3;ASCL1;CXCL14;LOXL1;TTC39A;AR;MN1;PSRC1;TNNT1;NOVA1;RUFY3;RCAN2;GAS1
ADK Up	18/247	0.6681267787237731	0.9999958591662957	0	0	0.9192364252758726	0.3707072157690798	CLIC5;PEG3;ARG1;FOXG1;COL11A1;TACSTD2;KRT7;KRT23;THBS2;DKK1;CALB2;TRO;ESM1;LOX;TNNT1;NMU;SLC17A6;CHI3L1
BACE1 Up	18/247	0.6681267787237731	0.9999958591662957	0	0	0.9192364252758726	0.3707072157690798	KANK1;CD93;SERPINF1;TACSTD2;KRT7;LAMB1;LDB2;NID1;EFNA5;CXCL14;EHD3;ABLIM1;HYAL1;WT1;ALDH1A2;CHI3L1;MYH11;CFB
BBOX1 Up	18/247	0.6681267787237731	0.9999958591662957	0	0	0.9192364252758726	0.3707072157690798	PTGIS;SERPINF1;FOXG1;COL11A1;TWIST1;LAMB1;EMP3;ASCL1;LOXL1;EFNB3;DPYSL4;RCAN2;NMU;CDH11;STAT4;LEPR;CYP1B1;CFB
BCAT2 Up	18/247	0.6681267787237731	0.9999958591662957	0	0	0.9192364252758726	0.3707072157690798	FBN2;FCGBP;ECH1;P3H2;SNCAIP;OLFM4;CXCL14;LTBP1;DLK1;NELL2;PCLO;PSRC1;RUFY3;KCNS3;COL5A2;STAT4;NOX4;APBA2
BCL9L Up	18/247	0.6681267787237731	0.9999958591662957	0	0	0.9192364252758726	0.3707072157690798	CD93;SERPINF1;NDUFA4L2;LDOC1;LDB2;PRKCZ;CXCL14;APOLD1;THBD;KRT18;ALOX5;DLC1;RCAN2;COL5A2;SNCG;ZFPM2;FGF13;CFB
CACNA1G Up	18/247	0.6681267787237731	0.9999958591662957	0	0	0.9192364252758726	0.3707072157690798	TFAP2A;CD40;TENM3;VWF;SERPINF1;MMP2;PAX5;NID1;PRKCZ;DLK1;NELL2;MN1;MDK;ALOX5;TNNI2;SFN;HMGN3;CFB
CD2AP Up	18/247	0.6681267787237731	0.9999958591662957	0	0	0.9192364252758726	0.3707072157690798	FCGBP;SERPINF1;DKK1;BMP4;GREM1;THBD;ADAMTS5;PTPRC;TNNT1;ADAMTS1;MDK;ALOX5;DPEP1;ALDOC;ZFPM2;ADGRL4;ALDH7A1;CFB
CLEC17A Up	18/247	0.6681267787237731	0.9999958591662957	0	0	0.9192364252758726	0.3707072157690798	FCGBP;GYPC;PEG3;ITGA4;PCDH9;PRKCB;SERPINF1;FOXG1;DKK1;ROBO1;TMEM47;NELL2;CNN1;NPHS2;PDE4B;CYP1B1;PRKCQ;MYH11
CRYZ Up	18/247	0.6681267787237731	0.9999958591662957	0	0	0.9192364252758726	0.3707072157690798	KANK1;ST8SIA1;IGSF1;COL11A1;NTM;TACSTD2;KRT7;ASCL1;NOL4;APOLD1;CDH6;PTPRD;TIAM1;WT1;TRIP6;COL5A2;NKX2-1;SCG2
CTSE Up	18/247	0.6681267787237731	0.9999958591662957	0	0	0.9192364252758726	0.3707072157690798	PTGIS;VWF;P3H2;TCF21;PAX6;ASCL1;LTBP1;DLK1;BMP4;LYL1;EHD3;ESM1;LOX;TNNT1;NMU;GPC3;LEPR;ZFPM2
CYB561D1 Up	18/247	0.6681267787237731	0.9999958591662957	0	0	0.9192364252758726	0.3707072157690798	B3GALNT1;ITGA4;IRX5;GLDC;FOXG1;WNT5A;TCF21;OLFM4;HOXC10;TMEM47;CDH2;PTPRZ1;NOVA1;NMU;LEPR;CHI3L1;ALDOC;ALDH7A1
DCLRE1C Up	18/247	0.6681267787237731	0.9999958591662957	0	0	0.9192364252758726	0.3707072157690798	CD40;COL15A1;PEG3;ANGPT1;SERPINF1;MMP2;KRT7;TWIST1;LOXL1;DLK1;MEIS1;KRT18;TRIM29;WT1;ALOX5;DSE;CDH11;FBXL7
DDR2 Up	18/247	0.6681267787237731	0.9999958591662957	0	0	0.9192364252758726	0.3707072157690798	CLIC5;GYPC;MME;RFTN1;SEMA3B;TACSTD2;KRT7;KRT23;THBS2;CDH6;TNNT1;WT1;ADAMTS1;ALOX5;NOX4;CRYAB;CFB;PRR13
ESAM Up	18/247	0.6681267787237731	0.9999958591662957	0	0	0.9192364252758726	0.3707072157690798	COL15A1;PTGIS;CD93;SYT1;SERPINF1;LMOD1;OLFM4;NID1;DLK1;ROBO1;CNN1;DES;RUFY3;ALDH1A2;ENPP2;GAS1;MYH11;FGF13
FASTK Up	18/247	0.6681267787237731	0.9999958591662957	0	0	0.9192364252758726	0.3707072157690798	KANK1;FCGBP;GYPC;MME;RFTN1;KRT7;KRT23;SNCAIP;DKK1;SOX10;DLK1;ADAMTS5;ABLIM1;ZIC1;PDE4B;VILL;FGF13;CRYAB
FASTKD3 Up	18/247	0.6681267787237731	0.9999958591662957	0	0	0.9192364252758726	0.3707072157690798	CD93;SERPINF1;PCDH8;TACSTD2;AQP4;HS3ST2;BCAM;KRT18;WT1;ADAMTSL3;ALOX5;DLC1;ALDH1A2;MPPED2;CHI3L1;SNCG;HMGN3;HDGFL3
FOXM1 Up	18/247	0.6681267787237731	0.9999958591662957	0	0	0.9192364252758726	0.3707072157690798	CLIC5;FCGBP;COL15A1;CD93;VWF;SERPINF1;NID1;CXCL14;ROBO1;ADAMTS5;MEIS1;ZEB1;RELN;MDK;CYP1B1;GAS1;ADGRL4;CFB
GPR146 Up	18/247	0.6681267787237731	0.9999958591662957	0	0	0.9192364252758726	0.3707072157690798	MME;ARG1;RFTN1;TACSTD2;KRT23;PAX5;ADAMTS5;KRT18;TRIM29;ADAMTS1;DNAJC6;TRIP6;ENPP2;LEPR;CYP1B1;PIP4K2A;IRF6;CRYAB
GRM8 Up	18/247	0.6681267787237731	0.9999958591662957	0	0	0.9192364252758726	0.3707072157690798	CLIC5;CD93;OLFM4;NID1;DKK1;ROBO1;NELL2;ZEB1;RELN;NPEPL1;DES;COL4A2;ALDH1A2;SACS;CYP1B1;GAS1;DPEP1;SLC39A4
HPRT1 Up	18/247	0.6681267787237731	0.9999958591662957	0	0	0.9192364252758726	0.3707072157690798	CD40;CD93;VWF;PCDH9;MMP2;TACSTD2;KRT7;KRT23;ARHGEF18;EMP3;PAX5;APOLD1;RELN;SOX17;ALOX5;PDE4B;CHI3L1;MYH11
HSD17B4 Up	18/247	0.6681267787237731	0.9999958591662957	0	0	0.9192364252758726	0.3707072157690798	FCGBP;LEFTY1;COL15A1;ITGA4;PCDH9;ASCL1;OLFM4;DKK1;CXCL14;FLI1;QKI;TMEM47;THBD;ZEB2;DNAJC6;PDE4B;MYH11;CRYAB
KCNA4 Up	18/247	0.6681267787237731	0.9999958591662957	0	0	0.9192364252758726	0.3707072157690798	GUCY1A1;SYT1;GLDC;ACTN2;COL11A1;KRT7;KRT23;THBS2;DKK1;PRKCZ;DLK1;COL4A2;TRIM29;ALOX5;COL6A1;NOX4;GAS1;CRYAB
KDM5B Up	18/247	0.6681267787237731	0.9999958591662957	0	0	0.9192364252758726	0.3707072157690798	TACSTD2;KRT7;ASCL1;CXCL14;QKI;TMEM47;THBD;ABLIM1;ZEB1;PTPRZ1;NKX2-1;PDE4B;TACC2;FGF13;ALDH7A1;RETREG1;CRYAB;PTGES
KPNA7 Up	18/247	0.6681267787237731	0.9999958591662957	0	0	0.9192364252758726	0.3707072157690798	CLIC5;GUCY1A1;PTGIS;CD93;SERPINF1;COL11A1;KRT7;SULF1;THBS2;CXCL14;BMP4;ANO1;ABLIM1;PTPRC;NPEPL1;PIEZO2;CRYAB;CFB
LAX1 Up	18/247	0.6681267787237731	0.9999958591662957	0	0	0.9192364252758726	0.3707072157690798	ABCC3;CD93;SERPINF1;IGFBP3;WNT5A;TNFAIP2;LDB2;NID1;NELL2;CNN1;NPEPL1;DES;TRIM29;ALOX5;NMU;COL5A2;CHI3L1;TACC2
MDM4 Up	18/247	0.6681267787237731	0.9999958591662957	0	0	0.9192364252758726	0.3707072157690798	GUCY1A1;PTGIS;CD93;PEG3;GLDC;RFTN1;TACSTD2;LAMB1;ASCL1;THBS2;QKI;DLK1;CDH6;ABLIM1;RELN;DLC1;CHI3L1;CRYAB
MOG Up	18/247	0.6681267787237731	0.9999958591662957	0	0	0.9192364252758726	0.3707072157690798	CD40;FOXG1;MMP2;OLFM4;NID1;CXCL14;HAPLN1;DLK1;NELL2;ZEB1;MDK;NMU;COL6A1;GPC3;CHI3L1;CD247;SCG2;FGFR2
MRPS18A Up	18/247	0.6681267787237731	0.9999958591662957	0	0	0.9192364252758726	0.3707072157690798	CHGA;CD40;COL15A1;VWF;MMP2;NID1;CXCL14;GNAI2;BMP4;GREM1;ABLIM1;KRT18;DES;HYAL1;NMU;GPC3;ENPP2;COL9A3
PARP1 Up	18/247	0.6681267787237731	0.9999958591662957	0	0	0.9192364252758726	0.3707072157690798	COL15A1;ITGA4;ARG1;TACSTD2;KRT23;NID1;TRHDE;DLK1;CDH6;ADAMTS5;MEIS1;TNNT1;ALOX5;DLC1;ALDH1A2;COL5A2;CDH11;ZFPM2
PDE11A Up	18/247	0.6681267787237731	0.9999958591662957	0	0	0.9192364252758726	0.3707072157690798	ABCC3;KANK1;COL15A1;VWF;PCDH9;DOCK9;MMP2;ARHGEF18;CXCL14;TTC39A;MN1;ANO1;ABLIM1;KRT18;DES;NOVA1;MYH11;TACC2
PLCG1 Up	18/247	0.6681267787237731	0.9999958591662957	0	0	0.9192364252758726	0.3707072157690798	PTGIS;SYT1;PEG3;ITGA4;PRKCB;LMOD1;KRT23;OLFM4;DKK1;DLK1;ROBO1;BMP4;MN1;CNN1;WT1;MDK;CHI3L1;ZFPM2
PLK4 Up	18/247	0.6681267787237731	0.9999958591662957	0	0	0.9192364252758726	0.3707072157690798	CD40;COL15A1;DUSP3;GPR37;CD93;VWF;PRKCB;MMP2;KRT23;PAX5;DKK1;APOLD1;ANO1;EDNRB;ENPP2;PIP4K2A;MYH11;NKX3-1
PNLIP Up	18/247	0.6681267787237731	0.9999958591662957	0	0	0.9192364252758726	0.3707072157690798	CD40;COL15A1;SERPINF1;MMP2;P3H2;LDOC1;DPP4;GREM1;MN1;CNN1;ZEB1;DES;NMU;ENPP2;CYP1B1;RAB38;CFB;FGFR2
PTAFR Up	18/247	0.6681267787237731	0.9999958591662957	0	0	0.9192364252758726	0.3707072157690798	KANK1;GUCY1A1;IRX5;ANGPT1;ASCL1;OLFM4;PRKCZ;QKI;DLK1;TTC39A;ABLIM1;KRT18;RUFY3;KCNS3;LEPR;FGF13;ZSCAN18;RBMS3
PTEN Up	18/247	0.6681267787237731	0.9999958591662957	0	0	0.9192364252758726	0.3707072157690798	FCGBP;CD40;COL15A1;FOXE1;SLC43A3;WNT5A;KRT23;CXCL14;DKK2;ADAMTS5;DES;NOVA1;ALDH1A2;MPPED2;GPC3;PDE4B;TNNI2;CRYAB
PTGIR Up	18/247	0.6681267787237731	0.9999958591662957	0	0	0.9192364252758726	0.3707072157690798	FCGBP;GUCY1A1;CHST7;CD93;PCDH9;TWIST1;DKK1;CXCL14;APOLD1;ROBO1;BMP4;RELN;ADAMTS1;ZIC1;DPEP1;SFN;COL9A3;FGF13
PTK6 Up	18/247	0.6681267787237731	0.9999958591662957	0	0	0.9192364252758726	0.3707072157690798	GYPC;PEG3;ARG1;RFTN1;TACSTD2;TNFAIP2;KRT7;TDRD7;ASCL1;THBS2;MN1;ABLIM1;TRIM29;TNNT1;ADAMTS1;PIEZO2;CRYAB;JAM3
PYGM Up	18/247	0.6681267787237731	0.9999958591662957	0	0	0.9192364252758726	0.3707072157690798	CLIC5;COL15A1;PTGIS;CD93;SERPINF1;RFTN1;LAMB1;THBS2;CXCL14;HOXC10;APOLD1;ANO1;ADAMTS5;KRT18;MDK;DLC1;MYH11;CFB
RIEG2 Up	18/247	0.6681267787237731	0.9999958591662957	0	0	0.9192364252758726	0.3707072157690798	CLIC5;FCGBP;CD93;VWF;NID1;DKK1;QKI;ADAMTS5;ABLIM1;EDNRB;SLC22A18;DLC1;ZIC1;PDE4B;CRYAB;SCG2;SLC39A4;JAM3
RPS6KA5 Up	18/247	0.6681267787237731	0.9999958591662957	0	0	0.9192364252758726	0.3707072157690798	CLIC5;TENM3;IGSF1;MMP2;STMN2;EFNA5;TTC39A;BCAM;LOX;MYO15B;GPA33;WT1;DLC1;SNCG;ME3;SCG2;CFB;SNTB1
SCN2A Up	18/247	0.6681267787237731	0.9999958591662957	0	0	0.9192364252758726	0.3707072157690798	PDGFRB;FCGBP;CD93;PEG3;SLC43A3;SERPINF1;TWIST1;EMP3;NID1;CXCL14;LOXL1;PSRC1;TNNT1;ALDH1A2;COL5A2;APLNR;GAS1;EVL
SCNN1G Up	18/247	0.6681267787237731	0.9999958591662957	0	0	0.9192364252758726	0.3707072157690798	FBN2;TENM3;DOCK9;MMP2;TWIST1;TDRD7;ANO1;MEIS1;KRT18;COL4A2;TNNT1;TRIP6;COL6A1;GPC3;ENPP2;TNNI2;COL9A3;JAM3
SLC23A2 Up	18/247	0.6681267787237731	0.9999958591662957	0	0	0.9192364252758726	0.3707072157690798	KANK1;FCGBP;NLGN1;GYPC;TWIST1;LDB2;OLFM4;SOX10;CXCL14;DLK1;EHD3;PTPRZ1;GPA33;CNR1;APLNR;PDE4B;SCG3;SCG2
SNCA Up	18/247	0.6681267787237731	0.9999958591662957	0	0	0.9192364252758726	0.3707072157690798	FBN2;CD40;SLC43A3;DOCK9;WNT5A;NDUFA4L2;TACSTD2;KRT7;KRT23;THBS2;CXCL14;MN1;LIMA1;EHD3;KRT18;TRIM29;GAS1;SFN
STARD3 Up	18/247	0.6681267787237731	0.9999958591662957	0	0	0.9192364252758726	0.3707072157690798	CD40;CD93;VWF;ZBTB38;WNT5A;PAX6;NID1;HOXC10;APOLD1;ANO1;EDNRB;RELN;CDH2;COL4A2;GPC3;SACS;CHI3L1;COL9A3
SUFU Up	18/247	0.6681267787237731	0.9999958591662957	0	0	0.9192364252758726	0.3707072157690798	TFAP2A;RBFOX1;CD40;GUCY1A1;GPR37;MAGI2;NDUFA4L2;PAX6;GREM1;LOX;DLC1;KCNS3;RCAN2;NMU;DSE;CDH11;ENPP2;CHI3L1
TAF1L Up	18/247	0.6681267787237731	0.9999958591662957	0	0	0.9192364252758726	0.3707072157690798	CLIC5;FCGBP;CD40;GYPC;SLC43A3;FOXG1;NPR3;TACSTD2;KRT7;AQP4;ASCL1;CDH6;MEIS1;TRIM29;WT1;DNAJC6;CNR1;PDE4B
THBS3 Up	18/247	0.6681267787237731	0.9999958591662957	0	0	0.9192364252758726	0.3707072157690798	B3GALNT1;FCGBP;CD40;NPR3;PAX6;OLFM4;NELL2;EDNRB;PSRC1;PTPRZ1;CNR1;ALDH1A2;MPPED2;LEPR;ENPP2;PDE4B;CHI3L1;SCG3
TMEM163 Up	18/247	0.6681267787237731	0.9999958591662957	0	0	0.9192364252758726	0.3707072157690798	FBN2;PTGIS;CD93;VWF;MMP2;PLEK;TACSTD2;LAMB1;LDB2;DKK1;GYS1;ABLIM1;KRT18;HYAL1;ALOX5;COL5A2;GPC3;TNNI2
TOX Up	18/247	0.6681267787237731	0.9999958591662957	0	0	0.9192364252758726	0.3707072157690798	ABCC3;USP13;FCGBP;COL15A1;GYPC;SLC43A3;KRT23;NID1;THBS2;DKK1;CXCL14;DLK1;GREM1;DLC1;PIEZO2;PIP4K2A;MYH11;SCG2
TUBB3 Up	18/247	0.6681267787237731	0.9999958591662957	0	0	0.9192364252758726	0.3707072157690798	KANK1;TENM3;PTGIS;VWF;PEG3;ANGPT1;KRT7;TTC39A;CNN1;DES;NKX2-1;GPC3;CYP1B1;CHI3L1;MYH11;EPS8L2;CRYAB;SCG2
TUBB4B Up	18/247	0.6681267787237731	0.9999958591662957	0	0	0.9192364252758726	0.3707072157690798	CLIC5;VWF;LDOC1;OLFM4;PRKCZ;CXCL14;DLK1;BCAM;RELN;SGCD;DES;TNNT1;DLC1;SACS;GAS1;TNNI2;MYH11;CRYAB
UHRF1 Up	18/247	0.6681267787237731	0.9999958591662957	0	0	0.9192364252758726	0.3707072157690798	PEG3;SLC43A3;SERPINF1;TACSTD2;NID1;SOX10;DLK1;MDK;ADAMTS1;TRIP6;COL5A2;ZIC1;COL6A1;CYP1B1;CHI3L1;CFB;SLC39A4;ZSCAN18
VPS35 Up	18/247	0.6681267787237731	0.9999958591662957	0	0	0.9192364252758726	0.3707072157690798	FBN2;B3GALNT1;DOCK9;WNT5A;TACSTD2;KRT7;TWIST1;KRT23;DKK1;DKK2;ADAMTS5;ABLIM1;MEIS1;KRT18;TRIM29;DNAJC6;LEPR;TRPM3
ZFP90 Up	18/247	0.6681267787237731	0.9999958591662957	0	0	0.9192364252758726	0.3707072157690798	ABCC3;COL15A1;CD93;VWF;SLC43A3;DOCK9;COL11A1;NID1;DKK1;CXCL14;APOLD1;IGF2R;GREM1;ZEB1;COL4A2;MDK;COL5A2;PIEZO2
ABHD2 Down	18/247	0.6681267787237731	0.9999958591662957	0	0	0.9192364252758726	0.3707072157690798	FBN2;GUCY1A1;ANGPT1;IRX5;SULF1;DKK2;FLI1;HOXC10;TMEM47;PTPRD;MN1;ABLIM1;MEIS1;PSRC1;ADAMTS1;ZIC1;GAS1;FBXL7
ACAN Down	18/247	0.6681267787237731	0.9999958591662957	0	0	0.9192364252758726	0.3707072157690798	SH3GL3;GYPC;SYT1;TACSTD2;TCF21;OLFM4;LOXL1;DLK1;DPP4;MDK;NOVA1;ALDH1A2;NMU;GPC3;ENPP2;SFN;IRF6;JAM3
ALCAM Down	18/247	0.6681267787237731	0.9999958591662957	0	0	0.9192364252758726	0.3707072157690798	LEFTY1;VWF;ANGPT1;NPR3;STMN2;KRT23;PAX6;CXCL14;LTBP1;DLK1;TMEM47;MN1;ABLIM1;RCAN2;ZIC1;EPS8L2;CRYAB;SCG2
ARFGAP1 Down	18/247	0.6681267787237731	0.9999958591662957	0	0	0.9192364252758726	0.3707072157690798	FBN2;COL15A1;PTGIS;MME;VWF;TACSTD2;DKK1;CXCL14;ROBO1;PTPRD;ANO1;ABLIM1;SOX17;PTPRZ1;PRR15L;ALDH1A2;ENPP2;MYH11
ASCL2 Down	18/247	0.6681267787237731	0.9999958591662957	0	0	0.9192364252758726	0.3707072157690798	FBN2;ABCC3;KANK1;GYPC;FOXE1;IGSF1;P3H2;OLFM4;CXCL14;BMP4;MAPK10;NPEPL1;DES;PRR15L;ADAMTSL3;NMU;GPC3;RETREG1
ATP5D Down	18/247	0.6681267787237731	0.9999958591662957	0	0	0.9192364252758726	0.3707072157690798	CD40;FOXG1;RFTN1;NPR3;P3H2;TACSTD2;LAMB1;EFNA5;HAPLN1;DPP4;NELL2;AR;MEIS1;SALL1;WT1;COL6A1;RETREG1;NKX3-1
BTG1 Down	18/247	0.6681267787237731	0.9999958591662957	0	0	0.9192364252758726	0.3707072157690798	KANK1;SYT1;PEG3;ARG1;PTPRO;TACSTD2;KRT23;LOXL1;DLK1;PTPRD;BMP4;ABLIM1;ZEB1;CNR1;ALOX5;PDE4B;IRF6;FBXL7
CCNA1 Down	18/247	0.6681267787237731	0.9999958591662957	0	0	0.9192364252758726	0.3707072157690798	ABCC3;CLIC5;IRX5;SLC43A3;DOCK9;GFPT2;RFTN1;P3H2;TACSTD2;KRT7;CXCL14;GREM1;ABLIM1;DES;TRIP6;CHI3L1;TNNI2;RETREG1
CDH6 Down	18/247	0.6681267787237731	0.9999958591662957	0	0	0.9192364252758726	0.3707072157690798	ABCC3;GABRB1;TENM3;FOXG1;ZBTB38;RFTN1;PAX5;HSPB3;IGF2R;TNNT1;ALOX5;MPPED2;ZIC1;DSE;CYP1B1;ALDH7A1;PTGES;SLC38A4
CEACAM1 Down	18/247	0.6681267787237731	0.9999958591662957	0	0	0.9192364252758726	0.3707072157690798	COL15A1;DOCK9;RFTN1;NDUFA4L2;TACSTD2;KRT23;LOXL1;IGF2R;NELL2;ANO1;ABLIM1;KRT18;TRIM29;ENPP2;SFN;IRF6;RETREG1;SNTB1
CELA1 Down	18/247	0.6681267787237731	0.9999958591662957	0	0	0.9192364252758726	0.3707072157690798	KANK1;PCDH9;GFPT2;TRANK1;TACSTD2;TNFAIP2;KRT23;LAMB1;THBS2;DKK1;ROBO1;ZEB2;KRT18;CNR1;MPPED2;COL5A2;LTBR;CFB
COL4A4 Down	18/247	0.6681267787237731	0.9999958591662957	0	0	0.9192364252758726	0.3707072157690798	PDGFRB;ITGA4;PLEK;TCF21;NID1;DLK1;TMEM47;PTPRD;BCAM;WT1;ALOX5;COL5A2;LEPR;GAS1;CHI3L1;ALDOC;ZFPM2;ADGRL4
CTRL Down	18/247	0.6681267787237731	0.9999958591662957	0	0	0.9192364252758726	0.3707072157690798	FBN2;RBFOX1;SYT1;STMN2;TWIST1;KRT23;LDOC1;CXCL14;ABLIM1;ZEB1;RELN;DES;SOX17;ZIC1;TNNI2;ZFPM2;ADGRL4;UGGT2
ETV5 Down	18/247	0.6681267787237731	0.9999958591662957	0	0	0.9192364252758726	0.3707072157690798	GYPC;MME;ANGPT1;MAGI2;NPR3;AQP4;ASCL1;DKK1;DLK1;ABLIM1;PCLO;LOX;PTPRZ1;NPHS2;GPC3;PDE4B;GAS1;CHI3L1
FAM213B Down	18/247	0.6681267787237731	0.9999958591662957	0	0	0.9192364252758726	0.3707072157690798	FBN2;CD40;IRX5;BDNF;IGSF1;NPR3;P3H2;ARHGEF18;LDOC1;SHISAL1;OLFM4;DPP4;AR;KRT18;SALL1;NT5DC2;CYP1B1;CHI3L1
FEZ1 Down	18/247	0.6681267787237731	0.9999958591662957	0	0	0.9192364252758726	0.3707072157690798	FCGBP;MME;CD93;VWF;ITGA4;GLDC;PCDH7;WNT5A;LAMB1;OLFM4;NID1;DLK1;ROBO1;DOCK10;NMU;CDH11;DPEP1;SLC39A4
GPR141 Down	18/247	0.6681267787237731	0.9999958591662957	0	0	0.9192364252758726	0.3707072157690798	CHGA;PRKCB;MMP2;RFTN1;LDOC1;PAX5;CARTPT;NID1;PLCXD1;NELL2;AR;LIMA1;EDNRB;SOX17;PRR15L;ENPP2;SCG2;ADGRL3
HNMT Down	18/247	0.6681267787237731	0.9999958591662957	0	0	0.9192364252758726	0.3707072157690798	CHGA;CD40;COL15A1;PEG3;SLC43A3;STMN2;KRT23;LAMB1;NID1;CXCL14;DLK1;THBD;MEIS1;KRT18;GPC3;SCG3;MYH11;FGFR2
IFIT2 Down	18/247	0.6681267787237731	0.9999958591662957	0	0	0.9192364252758726	0.3707072157690798	CLIC5;COL15A1;DOCK9;COL11A1;RFTN1;TACSTD2;KRT7;KRT23;SULF1;IGF2R;GREM1;ANO1;ALOX5;CYP1B1;RETREG1;CRYAB;CFB;RUNX1T1
IGF2R Down	18/247	0.6681267787237731	0.9999958591662957	0	0	0.9192364252758726	0.3707072157690798	PCDH9;ARG1;FOXG1;WNT5A;TNFAIP2;KRT23;LDOC1;EMP3;LTBP1;IGF2R;ZEB2;LOX;ALOX5;COL6A1;LEPR;CYP1B1;CHI3L1;TNNI2
IL18 Down	18/247	0.6681267787237731	0.9999958591662957	0	0	0.9192364252758726	0.3707072157690798	SYT1;PCDH9;FOXG1;STMN2;TACSTD2;KRT7;KRT23;ROBO1;MEIS1;PCLO;TRIM29;ADAMTS1;DNAJC6;ZIC1;TACC2;FGF13;SCG2;CFB
IL27RA Down	18/247	0.6681267787237731	0.9999958591662957	0	0	0.9192364252758726	0.3707072157690798	FBN2;GUCY1A1;IRX5;GLDC;ARG1;NPR3;TWIST1;CXCL14;LOXL1;QKI;TTC39A;TMEM47;PTPRD;AR;TRIP6;GAS1;RAB38;ZSCAN18
KAT2A Down	18/247	0.6681267787237731	0.9999958591662957	0	0	0.9192364252758726	0.3707072157690798	B3GALNT1;PEG3;ITGA4;GLDC;PRKCB;SLC43A3;PCDHGA3;TACSTD2;ASCL1;LTBP1;AR;ANO1;LIMA1;BCAM;ALDH1A2;GPC3;RETREG1;SCG2
LNPEP Down	18/247	0.6681267787237731	0.9999958591662957	0	0	0.9192364252758726	0.3707072157690798	FCGBP;PTGIS;TCF21;SNCAIP;OLFM4;DKK1;FGF2;DKK2;BMP4;ABLIM1;PTPRZ1;ALDH1A2;GPC3;ENPP2;PDE4B;CHI3L1;MYH11;RBMS3
MAP3K13 Down	18/247	0.6681267787237731	0.9999958591662957	0	0	0.9192364252758726	0.3707072157690798	KANK1;FCGBP;CTNND2;GRIK2;PAX5;OLFM4;PLCXD1;SOX10;TTC39A;EDNRB;RELN;RUFY3;ALOX5;ZIC1;NKX2-1;CHI3L1;CRYAB;ADGRL3
MAPK4K4 Down	18/247	0.6681267787237731	0.9999958591662957	0	0	0.9192364252758726	0.3707072157690798	FCGBP;ALDH1L1;CD93;PEG3;GLDC;SLC43A3;KCNK12;NDUFA4L2;TWIST1;DPP4;GREM1;MAPK10;TIAM1;LOX;ADAMTS1;MDK;RCAN2;PIP4K2A
NLK Down	18/247	0.6681267787237731	0.9999958591662957	0	0	0.9192364252758726	0.3707072157690798	ABCC3;FOXE1;VWF;BDNF;ZBTB38;KRT7;KRT23;DKK1;APOLD1;ROBO1;KRT18;SALL1;ALOX5;DLC1;NKX2-1;CYP1B1;CHI3L1;CFB
NSD1 Down	18/247	0.6681267787237731	0.9999958591662957	0	0	0.9192364252758726	0.3707072157690798	ABCC3;TENM1;FCGBP;PID1;ZBTB38;GFPT2;ADAM22;OLFM4;NELL2;DES;PTPRZ1;ALOX5;ADAM23;ZIC1;CYP1B1;CHI3L1;APBA2;NKX3-1
P3H3 Down	18/247	0.6681267787237731	0.9999958591662957	0	0	0.9192364252758726	0.3707072157690798	TFAP2A;USP13;PCDH9;BDNF;DOCK9;ZBTB38;NPR3;P3H2;AQP4;LDOC1;PRKCZ;PTPRD;TNNT1;DLC1;NKX2-1;ENPP2;CHI3L1;MYH11
PDPN Down	18/247	0.6681267787237731	0.9999958591662957	0	0	0.9192364252758726	0.3707072157690798	FCGBP;MME;PEG3;ARG1;FOXG1;KRT23;OLFM4;LOXL1;LIMA1;CNN1;PCLO;PSRC1;DES;DNAJC6;LEPR;PDE4B;CHI3L1;SCG2
PFKL Down	18/247	0.6681267787237731	0.9999958591662957	0	0	0.9192364252758726	0.3707072157690798	CD40;LEFTY1;GYPC;RFTN1;WNT5A;PLEK;P3H2;LDOC1;CXCL14;ROBO1;NELL2;THBD;EHD3;PCLO;EVC;DNAJC6;PDE4B;PRKCQ
PHACTR2 Down	18/247	0.6681267787237731	0.9999958591662957	0	0	0.9192364252758726	0.3707072157690798	FBN2;MME;ACTN2;COL11A1;KRT23;HSPB3;THBS2;DKK1;LOXL1;TMEM47;EHD3;LOX;TNNT1;SACS;PDE4B;TNNI2;EPS8L2;CRYAB
PITPNC1 Down	18/247	0.6681267787237731	0.9999958591662957	0	0	0.9192364252758726	0.3707072157690798	FCGBP;PTGIS;PEG3;MMP2;TWIST1;LAMB1;OLFM4;NID1;CXCL14;MDK;CNR1;ALDH1A2;COL5A2;CDH11;CHI3L1;COL9A3;MYH11;SCG2
PPIP5K1 Down	18/247	0.6681267787237731	0.9999958591662957	0	0	0.9192364252758726	0.3707072157690798	FBN2;COL15A1;TENM3;MMP2;ADAM22;TWIST1;DLK1;GLI2;WT1;NOVA1;RUFY3;ADAM23;GPC3;SACS;ENPP2;PIP4K2A;GAS1;SCG2
PRRX1 Down	18/247	0.6681267787237731	0.9999958591662957	0	0	0.9192364252758726	0.3707072157690798	COL15A1;VWF;DOCK9;RFTN1;APOLD1;IGF2R;TTC39A;MLLT11;DPP4;ANO1;ADAMTS5;ZEB1;COL4A2;RUFY3;ENPP2;TACC2;FGF13;CRYAB
PTGS1 Down	18/247	0.6681267787237731	0.9999958591662957	0	0	0.9192364252758726	0.3707072157690798	USP13;CHGA;FCGBP;CD40;SERPINF1;WNT5A;P3H2;NDUFA4L2;SNCAIP;NELL2;AR;THBD;BCAM;PTPRZ1;ENPP2;SLC17A6;RAB38;MYH11
RNASEL Down	18/247	0.6681267787237731	0.9999958591662957	0	0	0.9192364252758726	0.3707072157690798	PID1;SYT1;IRX5;STMN2;KRT7;ATP10A;DKK1;HOXC10;BCAM;NPEPL1;CDH2;DNAJC6;DLC1;ENPP2;CYP1B1;FGF13;CRYAB;CFB
RTP4 Down	18/247	0.6681267787237731	0.9999958591662957	0	0	0.9192364252758726	0.3707072157690798	PEG3;GLDC;P3H2;TACSTD2;KRT7;LAMB1;CDH6;DOCK10;LIMA1;ADAMTS5;EHD3;ZEB2;TRIM29;ADAMTS1;DNAJC6;TRIP6;PRKCQ;CRYAB
RTP5 Down	18/247	0.6681267787237731	0.9999958591662957	0	0	0.9192364252758726	0.3707072157690798	TFAP2A;CD40;PTGIS;PRKCB;SERPINF1;PAX5;EMP3;NID1;LTBP1;ROBO1;AR;CNN1;DES;MDK;ALDH1A2;GPC3;CHI3L1;MYH11
S1PR5 Down	18/247	0.6681267787237731	0.9999958591662957	0	0	0.9192364252758726	0.3707072157690798	FBN2;KANK1;FCGBP;PEG3;ZBTB38;RFTN1;WNT5A;KRT7;DLK1;DPP6;ABLIM1;DES;MDK;NOVA1;NT5DC2;TRIP6;STAT4;PIP4K2A
SAA1 Down	18/247	0.6681267787237731	0.9999958591662957	0	0	0.9192364252758726	0.3707072157690798	FCGBP;CD40;GUCY1A1;GPR37;ITGA4;PRKCB;STMN2;TCF21;NID1;LTBP1;PSRC1;LOX;WT1;MDK;CNR1;ALDH1A2;NMU;ENPP2
SIN3A Down	18/247	0.6681267787237731	0.9999958591662957	0	0	0.9192364252758726	0.3707072157690798	TENM1;CLIC5;COL15A1;PTGIS;CD93;VWF;ITGA4;LDB2;APOLD1;ABLIM1;TNNT1;RUFY3;DLC1;ALDH1A2;APLNR;MYH11;ZFPM2;CFB
SKAP2 Down	18/247	0.6681267787237731	0.9999958591662957	0	0	0.9192364252758726	0.3707072157690798	PRR5;FCGBP;CD40;PCDH9;PRKCB;SERPINF1;STMN2;NDUFA4L2;TNFAIP2;LAMB1;EMP3;OLFM4;ROBO1;NELL2;COL5A2;COL6A1;CYP1B1;PTGES
SLC25A37 Down	18/247	0.6681267787237731	0.9999958591662957	0	0	0.9192364252758726	0.3707072157690798	PDGFRB;FCGBP;CD93;SERPINF1;NID1;CXCL14;TTC39A;DLK1;GREM1;GPA33;SLC22A18;RCAN2;COL6A1;ENPP2;GAS1;COL9A3;MYH11;JAM3
TBXAS1 Down	18/247	0.6681267787237731	0.9999958591662957	0	0	0.9192364252758726	0.3707072157690798	GYPC;MME;MAGI2;STMN2;TWIST1;OLFM4;NID1;DKK1;LTBP1;FLI1;DLK1;DOCK10;GPA33;NPHS2;ALDH1A2;PDE4B;CD247;FGF13
TMEM82 Down	18/247	0.6681267787237731	0.9999958591662957	0	0	0.9192364252758726	0.3707072157690798	FBN2;USP13;GPR37;ANGPT1;MMP2;RFTN1;NPR3;KRT7;KRT23;ASCL1;ABLIM1;DLC1;PIEZO2;GPC3;GAS1;CHI3L1;RETREG1;CRYAB
TNFRSF13B Down	18/247	0.6681267787237731	0.9999958591662957	0	0	0.9192364252758726	0.3707072157690798	CLIC5;FCGBP;CD93;FOXG1;RFTN1;AQP4;NID1;CXCL14;APOLD1;TMEM47;CDH6;ANO1;CDH2;MPPED2;GPC3;MYH11;SCG2;JAM3
TTBK2 Down	18/247	0.6681267787237731	0.9999958591662957	0	0	0.9192364252758726	0.3707072157690798	FBN2;MME;CD93;VWF;NDUFA4L2;TACSTD2;TNFAIP2;KRT23;NID1;DKK1;DLK1;DOCK10;ANO1;ABLIM1;TRIM29;ALOX5;CYP1B1;CHI3L1
SARS Up	17/234	0.6704032011314015	0.9999958591662957	0	0	0.9161923704157529	0.3663632989630711	CD40;PTGIS;VWF;NPR3;OLFM4;LTBP1;HAPLN1;TMEM47;GREM1;NELL2;ABLIM1;LOX;ALDH1A2;ENPP2;PIP4K2A;MYH11;ADGRL4
ABCA1 Up	18/248	0.6747657471971575	0.9999958591662957	0	0	0.9151894489773108	0.360026093195902	GPR37;PCDH9;MAGI2;NPR3;TACSTD2;TNFAIP2;KRT7;TCF21;AQP4;PAX6;LOXL1;ABLIM1;CNR1;COL5A2;GAS1;CHI3L1;SFN;ZFPM2
ABCB1 Up	18/248	0.6747657471971575	0.9999958591662957	0	0	0.9151894489773108	0.360026093195902	FBN2;ABCC3;TENM1;NLGN1;ACTN2;MMP2;P3H2;EMP3;PRKCZ;MN1;LIMA1;PSRC1;DES;RCAN2;SACS;TNNI2;MSC;ADGRL3
ATP11B Up	18/248	0.6747657471971575	0.9999958591662957	0	0	0.9151894489773108	0.360026093195902	PEG3;PRKCB;STMN2;PRKCZ;LTBP1;NELL2;MN1;BCAM;DES;LOX;TNNT1;RCAN2;NMU;DSE;SYNDIG1;CYP1B1;CHI3L1;CFB
B3GAT1 Up	18/248	0.6747657471971575	0.9999958591662957	0	0	0.9151894489773108	0.360026093195902	VWF;PEG3;GLDC;P3H2;APOLD1;DLK1;TTC39A;ROBO1;DPP4;TNNT1;DLC1;GPC3;ENPP2;CYP1B1;EPS8L2;CRYAB;CFB;SLC39A4
BDKRB2 Up	18/248	0.6747657471971575	0.9999958591662957	0	0	0.9151894489773108	0.360026093195902	CD40;CD93;VWF;BDNF;DOCK9;PLEK;NID1;CXCL14;APOLD1;ROBO1;MN1;THBD;LOX;GPC3;ENPP2;PDE4B;ADGRL4;FGF13
BIN2 Up	18/248	0.6747657471971575	0.9999958591662957	0	0	0.9151894489773108	0.360026093195902	CLIC5;LEFTY1;COL15A1;CD93;VWF;PCDH9;THBS2;DKK1;APOLD1;ROBO1;GREM1;ANO1;ALDH1A2;CYP1B1;DPEP1;IRF6;SLC39A4;FGFR2
CFD Up	18/248	0.6747657471971575	0.9999958591662957	0	0	0.9151894489773108	0.360026093195902	FBN2;GPR37;ANGPT1;NPR3;STMN2;TWIST1;ASCL1;CXCL14;DLK1;TMEM47;LOX;PTPRZ1;TNNT1;NOVA1;ENPP2;LEPR;GAS1;SCG2
DACH1 Up	18/248	0.6747657471971575	0.9999958591662957	0	0	0.9151894489773108	0.360026093195902	CLIC5;FCGBP;PID1;PEG3;ANGPT1;PCDH9;PRKCB;SERPINF1;OLFM4;LTBP1;DLK1;WT1;ALOX5;SLCO2B1;CDH11;CYP1B1;MYH11;ZSCAN18
GK Up	18/248	0.6747657471971575	0.9999958591662957	0	0	0.9151894489773108	0.360026093195902	KANK1;TCF7L1;PTGIS;SERPINF1;MMP2;KRT23;NID1;THBS2;CXCL14;DKK2;DLK1;MLLT11;DLC1;ZIC1;GPC3;GAS1;SNCG;HMGN3
GOT1 Up	18/248	0.6747657471971575	0.9999958591662957	0	0	0.9151894489773108	0.360026093195902	COL11A1;TACSTD2;KRT23;LDOC1;SULF1;THBS2;CDH6;GREM1;EHD3;CDH2;TRIM29;WT1;ADAMTS1;GAS1;COL9A3;ZFPM2;FGF13;JAM3
ICAM1 Up	18/248	0.6747657471971575	0.9999958591662957	0	0	0.9151894489773108	0.360026093195902	CLIC5;CD40;PTGIS;SYT1;ARG1;FOXG1;WNT5A;KRT7;KRT23;SNCAIP;CXCL14;EFNB3;ADAMTS1;PDE4B;LTBR;FGF13;CRYAB;FGFR2
IFIT1 Up	18/248	0.6747657471971575	0.9999958591662957	0	0	0.9151894489773108	0.360026093195902	PEG3;TACSTD2;EMP3;NID1;CXCL14;DLK1;ROBO1;MN1;MEIS1;ZEB1;CDH2;WT1;MDK;GPC3;PIP4K2A;MYH11;ZFPM2;FGF13
ILDR2 Up	18/248	0.6747657471971575	0.9999958591662957	0	0	0.9151894489773108	0.360026093195902	FBN2;KANK1;DOCK9;FOXG1;COL11A1;SEMA3B;NRG1;SULF1;ROBO1;GYS1;BCAM;CDH2;WT1;ARSJ;COL5A2;PIEZO2;NKX2-1;NOX4
POLA2 Up	18/248	0.6747657471971575	0.9999958591662957	0	0	0.9151894489773108	0.360026093195902	KANK1;COL15A1;VWF;PCDH9;ARG1;ZBTB38;KRT23;PAX5;DKK1;CXCL14;APOLD1;QKI;MLLT11;TMEM47;ANO1;DLC1;DSE;RETREG1
RAB39A Up	18/248	0.6747657471971575	0.9999958591662957	0	0	0.9151894489773108	0.360026093195902	MME;VWF;PCDH9;DOCK9;WNT5A;TNFAIP2;TWIST1;PRKCZ;CXCL14;HOXC10;APOLD1;TTC39A;MN1;KRT18;RUFY3;LEPR;MYH11;HMGN3
RNF24 Up	18/248	0.6747657471971575	0.9999958591662957	0	0	0.9151894489773108	0.360026093195902	FCGBP;LEFTY1;GYPC;PEG3;OLFM4;NID1;SOX10;DLK1;CNN1;EDNRB;DES;GPA33;ALDH1A2;COL5A2;COL6A1;CHI3L1;L1TD1;SCG2
SIK1 Up	18/248	0.6747657471971575	0.9999958591662957	0	0	0.9151894489773108	0.360026093195902	FBN2;FCGBP;VWF;PCDH9;GLDC;KRT7;LDOC1;LAMB1;OLFM4;CXCL14;COL4A2;NOVA1;LEPR;SACS;CYP1B1;ALDH7A1;CRYAB;ZSCAN18
SMOX Up	18/248	0.6747657471971575	0.9999958591662957	0	0	0.9151894489773108	0.360026093195902	COL15A1;ARL14;CD93;VWF;TNFAIP2;NID1;SOX10;FGF2;APOLD1;QKI;NELL2;EDNRB;ZEB1;DES;PTPRZ1;CD247;FGF13;CRYAB
STAMBP Up	18/248	0.6747657471971575	0.9999958591662957	0	0	0.9151894489773108	0.360026093195902	CLIC5;PTGIS;CD93;ITGA4;SERPINF1;OLFM4;NID1;THBS2;CXCL14;CDH6;WT1;MDK;ALOX5;RCAN2;COL5A2;GAS1;ZFPM2;CFB
TDG Up	18/248	0.6747657471971575	0.9999958591662957	0	0	0.9151894489773108	0.360026093195902	COL15A1;CD93;RFTN1;TACSTD2;TNFAIP2;KRT7;KRT23;TDRD7;IGF2R;MLLT11;NELL2;ABLIM1;COL4A2;TRIM29;SLC22A18;TRIP6;EPS8L2;CRYAB
TENM3 Up	18/248	0.6747657471971575	0.9999958591662957	0	0	0.9151894489773108	0.360026093195902	CD93;PTPRO;TACSTD2;TCF21;AQP4;ASCL1;CXCL14;QKI;THBD;ABLIM1;PTPRZ1;CNR1;ENPP2;PDE4B;CHI3L1;PRKCQ;CRYAB;SLC39A4
TM6SF1 Up	18/248	0.6747657471971575	0.9999958591662957	0	0	0.9151894489773108	0.360026093195902	CLIC5;FCGBP;PEG3;ST8SIA1;WNT5A;MAGI2;PCDH8;DLK1;GREM1;NELL2;PTPRC;PTPRZ1;TNNT1;DNAJC6;KCNS3;SLC17A6;CHI3L1;SCG2
TMEM158 Up	18/248	0.6747657471971575	0.9999958591662957	0	0	0.9151894489773108	0.360026093195902	CLIC5;LEFTY1;ITGA4;ARG1;CDX1;SERPINF1;STMN2;OLFM4;CXCL14;GREM1;NELL2;CDH2;GPA33;ALOX5;ALDH1A2;DPEP1;L1TD1;RETREG1
TNFRSF25 Up	18/248	0.6747657471971575	0.9999958591662957	0	0	0.9151894489773108	0.360026093195902	CD93;IGFBP3;OLFM4;NID1;DKK1;CXCL14;TTC39A;DLK1;GREM1;ZEB1;GPA33;MDK;COL5A2;COL6A1;GAS1;TNNI2;L1TD1;CD247
TNK1 Up	18/248	0.6747657471971575	0.9999958591662957	0	0	0.9151894489773108	0.360026093195902	USP13;PTGIS;CD93;TACSTD2;LDB2;NID1;CDH6;MEIS1;EDNRB;ZEB1;NOVA1;ADAMTSL3;ALDH1A2;COL6A1;SACS;COL9A3;ZFPM2;UGGT2
TRPV5 Up	18/248	0.6747657471971575	0.9999958591662957	0	0	0.9151894489773108	0.360026093195902	KANK1;DOCK9;COL11A1;TACSTD2;APOLD1;PTPRD;GREM1;BCAM;SOX17;LOX;ADAMTS1;DLC1;NOX4;CHI3L1;ADGRL4;RBM7;HMGN3;CFB
ZNF365 Up	18/248	0.6747657471971575	0.9999958591662957	0	0	0.9151894489773108	0.360026093195902	FCGBP;COL15A1;CD93;VWF;SLC43A3;SEMA3B;STMN2;TACSTD2;TNFAIP2;KRT7;KRT23;EFNA5;EDNRB;RELN;DES;MDK;SVEP1;MYH11
ANKRD11 Down	18/248	0.6747657471971575	0.9999958591662957	0	0	0.9151894489773108	0.360026093195902	CLIC5;COL11A1;TACSTD2;KRT7;KRT23;ASCL1;SULF1;THBS2;TTC39A;CLDN4;ESM1;ABLIM1;CYP1B1;NOX4;CHI3L1;ZFPM2;CRYAB;FRK
ASIC3 Down	18/248	0.6747657471971575	0.9999958591662957	0	0	0.9151894489773108	0.360026093195902	CLIC5;PTGIS;PEG3;RFTN1;KRT23;TCF21;THBS2;CXCL14;TMEM47;MN1;TNNT1;RCAN2;CDH11;PIEZO2;LEPR;GAS1;ZFPM2;CRYAB
ATG5 Down	18/248	0.6747657471971575	0.9999958591662957	0	0	0.9151894489773108	0.360026093195902	GUCY1A1;PTGIS;GYPC;MME;CD93;PEG3;TACSTD2;TNFAIP2;KRT7;LDB2;THBS2;DLK1;TRIM29;ADAMTS1;TRIP6;STAT4;SFN;IRF6
BCL6 Down	18/248	0.6747657471971575	0.9999958591662957	0	0	0.9151894489773108	0.360026093195902	CD40;GUCY1A1;GPR37;PTGIS;TWIST1;PAX6;CXCL14;QKI;TMEM47;BMP4;PTPRZ1;FUT9;CNR1;NMU;DSE;CYP1B1;GAS1;FGFR2
CAMK2D Down	18/248	0.6747657471971575	0.9999958591662957	0	0	0.9151894489773108	0.360026093195902	COL15A1;CD93;VWF;PEG3;MMP2;LMOD1;EMP3;OLFM4;MN1;BCAM;DES;TNNT1;ALDH1A2;CYP1B1;MYH11;HMGN3;CFB;NKX3-1
CHRM1 Down	18/248	0.6747657471971575	0.9999958591662957	0	0	0.9151894489773108	0.360026093195902	FOXE1;ARG1;BDNF;KCNK12;FOXG1;P3H2;PAX5;CXCL14;ROBO1;NELL2;ABLIM1;EDNRB;CDH2;PTPRZ1;TRIM29;CNR1;CHI3L1;SFN
CNR1 Down	18/248	0.6747657471971575	0.9999958591662957	0	0	0.9151894489773108	0.360026093195902	LEFTY1;ITGA4;PCDH9;GLDC;ARG1;OLFM4;THBS2;HOXC10;PTPRD;GREM1;ANO1;NPEPL1;DNAJC6;COL6A1;CYP1B1;DPEP1;COL9A3;NKX3-1
COL4A5 Down	18/248	0.6747657471971575	0.9999958591662957	0	0	0.9151894489773108	0.360026093195902	FCGBP;LEFTY1;PID1;ARG1;NDUFA4L2;OLFM4;CXCL14;APOLD1;GREM1;NELL2;GPA33;RCAN2;ENPP2;SFN;MYH11;TACC2;IRF6;RETREG1
CXCL8 Down	18/248	0.6747657471971575	0.9999958591662957	0	0	0.9151894489773108	0.360026093195902	COL15A1;SERPINF1;WNT5A;NPR3;LMOD1;KRT23;SNCAIP;DKK1;LTBP1;CNN1;MEIS1;PTPRZ1;NPHS2;COL5A2;PDE4B;CYP1B1;GAS1;MYH11
DESI1 Down	18/248	0.6747657471971575	0.9999958591662957	0	0	0.9151894489773108	0.360026093195902	USP13;KANK1;PTGIS;DOCK9;MMP2;TWIST1;PAX6;SULF1;PLCXD1;THBS2;MN1;NPEPL1;RUFY3;DLC1;PIEZO2;EPS8L2;TACC2;ZFPM2
FCER1G Down	18/248	0.6747657471971575	0.9999958591662957	0	0	0.9151894489773108	0.360026093195902	CLIC5;PID1;GPR37;PTGIS;PEG3;ARG1;RFTN1;KRT23;TCF21;DLK1;MN1;MEIS1;TNNT1;WT1;DLC1;RCAN2;TNNI2;SCG2
GABRB1 Down	18/248	0.6747657471971575	0.9999958591662957	0	0	0.9151894489773108	0.360026093195902	FBN2;KANK1;LEFTY1;IRX5;PCDH9;PAX6;ASCL1;PTPRD;GYS1;BCAM;CNR1;CDH11;NKX2-1;COL9A3;MYH11;EPS8L2;RETREG1;CRYAB
GABRG2 Down	18/248	0.6747657471971575	0.9999958591662957	0	0	0.9151894489773108	0.360026093195902	KANK1;FOXE1;ZBTB38;NPR3;P3H2;NDUFA4L2;KRT7;LDB2;ASCL1;GYS1;ANO1;SALL1;NOVA1;ADAMTSL3;TRIP6;MPPED2;PDE4B;CRYAB
GBP2 Down	18/248	0.6747657471971575	0.9999958591662957	0	0	0.9151894489773108	0.360026093195902	CLIC5;CD93;PCDH9;LMOD1;SNCAIP;OLFM4;CDH6;AR;MEIS1;DES;TRIM29;ADAMTS1;NOVA1;COL6A1;PDE4B;CYP1B1;MYH11;ZFPM2
GJB5 Down	18/248	0.6747657471971575	0.9999958591662957	0	0	0.9151894489773108	0.360026093195902	ABCC3;CD40;PCDHGA3;CTNND2;ZBTB38;WNT5A;PLEK;KRT23;PAX6;MN1;KRT18;TNNT1;WT1;DNAJC6;DSE;CDH11;CHI3L1;EPS8L2
HCN3 Down	18/248	0.6747657471971575	0.9999958591662957	0	0	0.9151894489773108	0.360026093195902	FBN2;FCGBP;CD40;COL15A1;PEG3;LAMB1;OLFM4;NID1;DLK1;NELL2;ZEB1;KRT18;PSRC1;DES;WT1;PRR15L;ALOX5;FGFR2
HDGFL3 Down	18/248	0.6747657471971575	0.9999958591662957	0	0	0.9151894489773108	0.360026093195902	COL15A1;TNXB;PTGIS;VWF;PEG3;PCDH9;KRT7;LAMB1;PAX5;LDB2;ASCL1;DLK1;DOCK10;ANO1;DLC1;ALDH1A2;SVEP1;HDGFL3
HUS1 Down	18/248	0.6747657471971575	0.9999958591662957	0	0	0.9151894489773108	0.360026093195902	FCGBP;COL15A1;MME;PEG3;ANGPT1;PRKCB;NPR3;DKK1;CXCL14;DLK1;DPP4;NELL2;GPC3;PIP4K2A;PRKCQ;CD247;HDGFL3;NKX3-1
IL13RA1 Down	18/248	0.6747657471971575	0.9999958591662957	0	0	0.9151894489773108	0.360026093195902	PDGFRB;ABCC3;CD40;PTGIS;MME;CD93;MMP2;TWIST1;OLFM4;NID1;CXCL14;DLK1;DPP4;ALOX5;NMU;ENPP2;CHI3L1;SLC39A4
KAT2B Down	18/248	0.6747657471971575	0.9999958591662957	0	0	0.9151894489773108	0.360026093195902	ABCC3;FOXE1;PEG3;WNT5A;NPR3;KRT7;SHISAL1;ASCL1;LOXL1;DLK1;CALB2;DES;CNR1;GAS1;TNNI2;SCG2;SLC39A4;SNTB1
KCNV2 Down	18/248	0.6747657471971575	0.9999958591662957	0	0	0.9151894489773108	0.360026093195902	FBN2;SYT1;STMN2;NDUFA4L2;KRT7;KRT23;ASCL1;SULF1;CLDN4;ABLIM1;NPEPL1;TRIM29;TNNT1;RCAN2;PIEZO2;ENPP2;CHI3L1;TNNI2
MAPK7 Down	18/248	0.6747657471971575	0.9999958591662957	0	0	0.9151894489773108	0.360026093195902	FBN2;LEFTY1;ANGPT1;ZBTB38;WNT5A;P3H2;KRT7;LAMB1;OLFM4;LOXL1;DLK1;PTPRD;TNNT1;NOVA1;NT5DC2;CDH11;GAS1;CHI3L1
OVCA2 Down	18/248	0.6747657471971575	0.9999958591662957	0	0	0.9151894489773108	0.360026093195902	ABCC3;FCGBP;LEFTY1;LDOC1;OLFM4;DKK1;LTBP1;DLK1;MEIS1;DES;CDH2;MDK;NT5DC2;DPEP1;PRKCQ;SCG2;SLC39A4;NKX3-1
PGR Down	18/248	0.6747657471971575	0.9999958591662957	0	0	0.9151894489773108	0.360026093195902	PEG3;IRX5;ARG1;KRT7;KRT23;THBS2;DLK1;ANO1;EHD3;ABLIM1;CDH2;TNNT1;ZIC1;NOX4;GAS1;CRYAB;PTGES;RAG1
PITPNM2 Down	18/248	0.6747657471971575	0.9999958591662957	0	0	0.9151894489773108	0.360026093195902	KANK1;FCGBP;CD93;ATP10A;LAMB1;THBS2;CXCL14;TTC39A;CDH6;GREM1;EHD3;ADAMTS1;PIEZO2;DPEP1;COL9A3;MYH11;SLIT3;CRYAB
PROK2 Down	18/248	0.6747657471971575	0.9999958591662957	0	0	0.9151894489773108	0.360026093195902	FCGBP;CD40;COL15A1;ARL14;DOCK9;COL11A1;MMP2;NDUFA4L2;KRT7;KRT23;GREM1;ZEB1;LOX;TNNT1;DSE;ENPP2;TNNI2;CRYAB
PTPRO Down	18/248	0.6747657471971575	0.9999958591662957	0	0	0.9151894489773108	0.360026093195902	PEG3;IRX5;ARG1;COL11A1;TACSTD2;KRT7;KRT23;OLFM4;PTPRD;WT1;ALOX5;ZC3H12A;DSE;GAS1;CHI3L1;CRYAB;CFB;PTGES
SIRT7 Down	18/248	0.6747657471971575	0.9999958591662957	0	0	0.9151894489773108	0.360026093195902	USP13;FCGBP;PEG3;TRANK1;LAMB1;NID1;PRKCZ;CXCL14;DLK1;MN1;KRT18;KCNS3;COL6A1;SACS;GRB10;COL9A3;RETREG1;FBXL7
TRIB3 Down	18/248	0.6747657471971575	0.9999958591662957	0	0	0.9151894489773108	0.360026093195902	ABCC3;PID1;PEG3;SERPINF1;WNT5A;TACSTD2;KRT7;EMP3;DKK1;NELL2;TIAM1;THBD;SALL1;DNAJC6;ALDH1A2;TRIP6;LEPR;CYP1B1
TTC39A Down	18/248	0.6747657471971575	0.9999958591662957	0	0	0.9151894489773108	0.360026093195902	ABCC3;CD40;VWF;SLC43A3;RFTN1;WNT5A;TACSTD2;KRT7;KRT23;AQP4;ABLIM1;TNNT1;MDK;ALOX5;CHI3L1;TNNI2;TACC2;CRYAB
VDAC1 Down	18/248	0.6747657471971575	0.9999958591662957	0	0	0.9151894489773108	0.360026093195902	PEG3;PCDH9;IRX5;KRT7;KRT23;AQP4;ASCL1;SOX10;DKK1;DLK1;PTPRD;CDH2;ADAMTS1;DNAJC6;PDE4B;PRKCQ;COL9A3;CRYAB
VPS13B Down	18/248	0.6747657471971575	0.9999958591662957	0	0	0.9151894489773108	0.360026093195902	KANK1;TENM3;CD93;DOCK9;ZBTB38;SEMA3B;CXCL14;PTPRD;CNN1;MEIS1;RELN;DES;CDH2;DLC1;COL5A2;ZIC1;MYH11;TACC2
CAMK1D Up	18/249	0.681331811776515	0.9999958591662957	0	0	0.9111775114345808	0.3496241411011623	CLIC5;COL11A1;WNT5A;NPR3;P3H2;ATP10A;SNCAIP;DLK1;CDH6;DOCK10;TNNT1;MDK;CDH11;PDE4B;DPEP1;CHI3L1;EPS8L2;ALDH7A1
CANT1 Up	18/249	0.681331811776515	0.9999958591662957	0	0	0.9111775114345808	0.3496241411011623	CD40;TCF7L1;WNT5A;SEMA3B;TACSTD2;KRT7;NELL2;ABLIM1;LOX;TNNT1;NT5DC2;GPC3;PIP4K2A;TNNI2;EPS8L2;CRYAB;HMGN3;CFB
CCKBR Up	18/249	0.681331811776515	0.9999958591662957	0	0	0.9111775114345808	0.3496241411011623	CLIC5;FCGBP;LEFTY1;SYT1;PEG3;TCF21;OLFM4;ROBO1;TMEM47;ABLIM1;MEIS1;PTPRZ1;TRIM29;GPA33;PRKCQ;SFN;IRF6;SCG2
CD6 Up	18/249	0.681331811776515	0.9999958591662957	0	0	0.9111775114345808	0.3496241411011623	CLIC5;FCGBP;MME;CD93;VWF;PCDH9;THBS2;DKK1;CXCL14;ROBO1;ABLIM1;EDNRB;RELN;PTPRZ1;TRIM29;HYAL1;PDE4B;MYH11
CHD3 Up	18/249	0.681331811776515	0.9999958591662957	0	0	0.9111775114345808	0.3496241411011623	LEFTY1;PEG3;SERPINF1;COL11A1;WNT5A;TACSTD2;SNCAIP;DKK1;LTBP1;ROBO1;NELL2;ANO1;RELN;MDK;NMU;MPPED2;PIP4K2A;PRKCQ
GABRQ Up	18/249	0.681331811776515	0.9999958591662957	0	0	0.9111775114345808	0.3496241411011623	CD40;PTGIS;SERPINF1;MMP2;ECH1;TWIST1;PLCXD1;NID1;CXCL14;DPP4;GREM1;BCAM;COL4A2;KCNS3;NMU;CDH11;ENPP2;GAS1
HRH3 Up	18/249	0.681331811776515	0.9999958591662957	0	0	0.9111775114345808	0.3496241411011623	COL15A1;MME;SERPINF1;TACSTD2;KRT7;KRT23;THBS2;DKK1;ROBO1;RELN;TRIM29;MDK;ALOX5;DLC1;COL5A2;CYP1B1;FGF13;CFB
IRAK2 Up	18/249	0.681331811776515	0.9999958591662957	0	0	0.9111775114345808	0.3496241411011623	FCGBP;CD40;PTGIS;CD93;PEG3;PRKCB;KRT23;OLFM4;NID1;QKI;GREM1;ZEB1;WT1;NOVA1;ALOX5;GAS1;CHI3L1;ZFPM2
JAG1 Up	18/249	0.681331811776515	0.9999958591662957	0	0	0.9111775114345808	0.3496241411011623	PEG3;ANGPT1;GLDC;FOXG1;COL11A1;NTM;NPR3;ASCL1;SULF1;THBS2;NOL4;PTPRD;DPP6;CDH2;WT1;ZIC1;PDE4B;PRKCQ
KCTD16 Up	18/249	0.681331811776515	0.9999958591662957	0	0	0.9111775114345808	0.3496241411011623	GLDC;ARG1;FOXG1;ZBTB38;RFTN1;KRT23;PRKCZ;TRHDE;TTC39A;KRT18;CDH2;ADAMTS1;CHI3L1;TNNI2;RETREG1;CRYAB;PRR13;SLC38A4
LTK Up	18/249	0.681331811776515	0.9999958591662957	0	0	0.9111775114345808	0.3496241411011623	CD93;MMP2;NDUFA4L2;LMOD1;LDOC1;NID1;CXCL14;ROBO1;MLLT11;ABLIM1;LOX;TRIM29;PDE4B;GAS1;SNCG;COL9A3;ALDH7A1;CFB
MAP3K2 Up	18/249	0.681331811776515	0.9999958591662957	0	0	0.9111775114345808	0.3496241411011623	CLIC5;PTGIS;CD93;SLC43A3;DOCK9;RFTN1;SEMA3B;KRT23;THBS2;CXCL14;TMEM47;BMP4;ABLIM1;NPEPL1;SOX17;GAS1;MYH11;MISP
MCMBP Up	18/249	0.681331811776515	0.9999958591662957	0	0	0.9111775114345808	0.3496241411011623	ABCC3;FCGBP;FOXG1;COL11A1;PTPRO;NPR3;STMN2;OLFM4;THBS2;DKK1;DLK1;BMP4;ABLIM1;GPA33;DNAJC6;PDE4B;CHI3L1;SCG2
MREG Up	18/249	0.681331811776515	0.9999958591662957	0	0	0.9111775114345808	0.3496241411011623	ABCC3;FCGBP;COL15A1;ARL14;TNFAIP2;KRT7;KRT23;ASCL1;DKK1;SOX10;BMP4;ANO1;ABLIM1;RELN;PTPRZ1;TRIM29;PDE4B;VILL
NOD2 Up	18/249	0.681331811776515	0.9999958591662957	0	0	0.9111775114345808	0.3496241411011623	GYPC;ITGA4;PCDH9;FOXG1;TNFAIP2;FLI1;EDNRB;NPEPL1;OSTM1;ADAMTS1;CNR1;ALOX5;ALDH1A2;CYP1B1;DPEP1;CHI3L1;MYH11;FGF13
NPFFR1 Up	18/249	0.681331811776515	0.9999958591662957	0	0	0.9111775114345808	0.3496241411011623	USP13;CLIC5;FCGBP;CD93;VWF;OLFM4;NID1;BMP4;NELL2;THBD;ABLIM1;EDNRB;PTPRZ1;ALDH1A2;GPC3;PDE4B;PRKCQ;MYH11
PROZ Up	18/249	0.681331811776515	0.9999958591662957	0	0	0.9111775114345808	0.3496241411011623	FCGBP;KRT7;OLFM4;CXCL14;MLLT11;TIAM1;ABLIM1;EDNRB;RELN;NPEPL1;GPA33;NMU;ZIC1;L1TD1;CRYAB;APBA2;SCG2;SLC39A4
QRICH1 Up	18/249	0.681331811776515	0.9999958591662957	0	0	0.9111775114345808	0.3496241411011623	CD40;MME;CD93;VWF;PEG3;SLC43A3;TACSTD2;LDB2;NID1;THBD;EHD3;ADAMTS1;ALDH1A2;CYP1B1;ADGRL4;CRYAB;CFB;ZSCAN18
SEMA3B Up	18/249	0.681331811776515	0.9999958591662957	0	0	0.9111775114345808	0.3496241411011623	CLIC5;CD93;VWF;MMP2;TCF21;LAMB1;LDB2;NID1;CXCL14;NELL2;PCLO;ALDH1A2;COL5A2;COL6A1;ZFPM2;ADGRL4;RETREG1;JAM3
SHC4 Up	18/249	0.681331811776515	0.9999958591662957	0	0	0.9111775114345808	0.3496241411011623	LEFTY1;GUCY1A1;PEG3;SERPINF1;EMP3;OLFM4;PRKCZ;CXCL14;DLK1;GREM1;DES;TNNT1;MDK;COL9A3;EPS8L2;CFB;SLC39A4;PRR13
TCF25 Up	18/249	0.681331811776515	0.9999958591662957	0	0	0.9111775114345808	0.3496241411011623	CLIC5;KANK1;GUCY1A1;COL15A1;CD93;VWF;PEG3;TACSTD2;THBS2;CXCL14;APOLD1;GREM1;THBD;ABLIM1;DLC1;MYH11;FGF13;ZSCAN18
TRIM69 Up	18/249	0.681331811776515	0.9999958591662957	0	0	0.9111775114345808	0.3496241411011623	CLIC5;GABRB1;GYPC;FOXG1;AQP4;SEMA3E;LTBP1;FLI1;ROBO1;NELL2;PTPRZ1;GPA33;WT1;MDK;ZIC1;MYH11;SLC39A4;RAG1
CD9 Down	18/249	0.681331811776515	0.9999958591662957	0	0	0.9111775114345808	0.3496241411011623	PTGIS;PEG3;PCDH9;IRX5;GLDC;LAMB1;PRKCZ;HOXC10;QKI;TMEM47;CDH2;ADAMTS1;CNR1;GAS1;SVEP1;MYH11;CRYAB;PTGES
CDKN2A Down	18/249	0.681331811776515	0.9999958591662957	0	0	0.9111775114345808	0.3496241411011623	KANK1;COL15A1;VWF;PRKCB;WNT5A;CXCL14;LOXL1;BMP4;NELL2;DES;CNR1;NMU;GAS1;MYH11;RETREG1;SCG2;CFB;PTGES
CEACAM20 Down	18/249	0.681331811776515	0.9999958591662957	0	0	0.9111775114345808	0.3496241411011623	CUL9;PCDH9;PRKCB;WNT5A;P3H2;OLFM4;LOXL1;BMP4;NELL2;MDK;CNR1;ALOX5;NT5DC2;TRIP6;ZIC1;CYP1B1;CHI3L1;APBA2
COQ8B Down	18/249	0.681331811776515	0.9999958591662957	0	0	0.9111775114345808	0.3496241411011623	FCGBP;CD40;COL15A1;PID1;DOCK9;ZBTB38;WNT5A;PTPRD;GREM1;NELL2;THBD;ZEB1;LOX;RUFY3;MPPED2;COL5A2;COL6A1;CDH11
CSF1R Down	18/249	0.681331811776515	0.9999958591662957	0	0	0.9111775114345808	0.3496241411011623	FCGBP;GABRB1;PID1;GPR37;CHST7;SYT1;SERPINF1;AQP4;ASCL1;RAPGEFL1;ROBO1;EDNRB;RELN;PTPRZ1;CNR1;ENPP2;PDE4B;IRF6
CYR61 Down	18/249	0.681331811776515	0.9999958591662957	0	0	0.9111775114345808	0.3496241411011623	ABCC3;CLIC5;LEFTY1;PTGIS;DOCK9;SEMA3B;BMP4;GREM1;MN1;ABLIM1;KRT18;SLC22A18;ZC3H12A;PIEZO2;EPS8L2;TACC2;RETREG1;MISP
DPEP3 Down	18/249	0.681331811776515	0.9999958591662957	0	0	0.9111775114345808	0.3496241411011623	KANK1;GUCY1A1;RFTN1;NPR3;TACSTD2;KRT7;ARHGEF18;SULF1;LOXL1;PTPRD;BMP4;ANO1;NT5DC2;CYP1B1;DPEP1;CHI3L1;EPS8L2;IRF6
GUCY1A2 Down	18/249	0.681331811776515	0.9999958591662957	0	0	0.9111775114345808	0.3496241411011623	FBN2;LEFTY1;DMTN;MME;PCDH9;GFPT2;LDOC1;LAMB1;EMP3;OLFM4;TTC39A;PTPRD;DES;TNNT1;DSE;CDH11;GAS1;DPEP1
HEPACAM Down	18/249	0.681331811776515	0.9999958591662957	0	0	0.9111775114345808	0.3496241411011623	CHGA;FCGBP;COL15A1;SEMA3B;STMN2;OLFM4;CXCL14;ROBO1;NELL2;RELN;GPA33;MDK;DNAJC6;CYP1B1;SVEP1;VILL;CFB;FGFR2
HTR1D Down	18/249	0.681331811776515	0.9999958591662957	0	0	0.9111775114345808	0.3496241411011623	ITGA4;IRX5;PCDH9;SERPINF1;WNT5A;PLEK;KRT23;ASCL1;CXCL14;HOXC10;BMP4;RUFY3;RCAN2;CHI3L1;ALDOC;RETREG1;CFB;ZSCAN18
MPIG6B Down	18/249	0.681331811776515	0.9999958591662957	0	0	0.9111775114345808	0.3496241411011623	PDGFRB;CLIC5;FCGBP;PTGIS;TACSTD2;KRT23;ASCL1;OLFM4;THBS2;CXCL14;LOXL1;DLK1;PTPRD;GREM1;TRIM29;ADAMTS1;ZSCAN18;JAM3
PRPS2 Down	18/249	0.681331811776515	0.9999958591662957	0	0	0.9111775114345808	0.3496241411011623	TFAP2A;ABCC3;CLIC5;SYT1;ITGA4;COL11A1;NPR3;STMN2;KRT7;GREM1;NELL2;MEIS1;SOX17;TRIM29;WT1;KCNS3;SFN;MYH11
RAD23B Down	18/249	0.681331811776515	0.9999958591662957	0	0	0.9111775114345808	0.3496241411011623	MME;PEG3;SEMA3B;TACSTD2;KRT7;KRT23;LAMB1;LOXL1;DLK1;ABLIM1;NPEPL1;DES;ADAMTS1;PRKCQ;CRYAB;CFB;PTGES;ZSCAN18
RIPK4 Down	18/249	0.681331811776515	0.9999958591662957	0	0	0.9111775114345808	0.3496241411011623	COL15A1;PTGIS;CD93;PEG3;VWF;WNT5A;TNFAIP2;EMP3;LTBP1;ANO1;WT1;ALOX5;ALDH1A2;CYP1B1;GAS1;MYH11;ZFPM2;CFB
RNF43 Down	18/249	0.681331811776515	0.9999958591662957	0	0	0.9111775114345808	0.3496241411011623	CLIC5;FCGBP;GPR37;PTGIS;PEG3;KRT23;ASCL1;DLK1;TMEM47;ANO1;ABLIM1;SOX17;PTPRZ1;GPC3;PDE4B;COL9A3;FGF13;CRYAB
TTK Down	18/249	0.681331811776515	0.9999958591662957	0	0	0.9111775114345808	0.3496241411011623	MME;ITGA4;SERPINF1;TCF21;LDB2;LTBP1;DOCK10;NELL2;PSRC1;WT1;RCAN2;ALDH1A2;COL5A2;CDH11;GAS1;CHI3L1;ALX1;SCG2
WDR12 Down	18/249	0.681331811776515	0.9999958591662957	0	0	0.9111775114345808	0.3496241411011623	CD40;COL15A1;PTGIS;SYT1;VWF;SERPINF1;MMP2;NID1;CXCL14;GREM1;DES;RCAN2;ALDH1A2;NMU;COL5A2;CYP1B1;TNNI2;MYH11
OVOL1 Up	17/236	0.6839115942963792	0.9999958591662957	0	0	0.9077256050888167	0.34486911904778456	PRR5;FCGBP;ANGPT1;STMN2;NID1;SOX10;CXCL14;LIMA1;CLDN4;EDNRB;ADAMTS1;TRIP6;ZIC1;PIEZO2;GPC3;RETREG1;CFB
GNPTAB Up	18/250	0.6878238261003718	0.9999958591662957	0	0	0.9072001595603226	0.3394947485017018	B3GALNT1;FCGBP;LEFTY1;SYT1;PEG3;GLDC;FOXG1;AQP4;ASCL1;NOL4;APOLD1;ADAMTS5;ABLIM1;CDH2;PTPRZ1;PRKCQ;FGF13;CRYAB
HTR5A Up	18/250	0.6878238261003718	0.9999958591662957	0	0	0.9072001595603226	0.3394947485017018	ABCC3;CLIC5;COL15A1;CD93;VWF;TACSTD2;KRT7;LAMB1;CXCL14;APOLD1;BMP4;MEIS1;KRT18;TNNT1;DLC1;NKX2-1;TNNI2;SLC39A4
PTHLH Up	18/250	0.6878238261003718	0.9999958591662957	0	0	0.9072001595603226	0.3394947485017018	PEG3;GLDC;FOXG1;WNT5A;TACSTD2;TCF21;KRT23;SNCAIP;LTBP1;FLI1;DLK1;TMEM47;PTPRZ1;MDK;CNR1;CHI3L1;PRKCQ;ZSCAN18
AK7 Down	18/250	0.6878238261003718	0.9999958591662957	0	0	0.9072001595603226	0.3394947485017018	CD40;LEFTY1;GPR37;DUSP3;ANGPT1;PRKCB;PTPRO;NPR3;AQP4;THBS2;CXCL14;GREM1;NELL2;PTPRZ1;HYAL1;NT5DC2;L1TD1;IRF6
ATXN2 Down	18/250	0.6878238261003718	0.9999958591662957	0	0	0.9072001595603226	0.3394947485017018	CLIC5;MME;PCDH9;OLFM4;THBS2;CXCL14;LOXL1;DLK1;TTC39A;GPA33;RCAN2;COL5A2;COL6A1;PDE4B;DPEP1;SFN;RETREG1;SCG2
C12ORF73 Down	18/250	0.6878238261003718	0.9999958591662957	0	0	0.9072001595603226	0.3394947485017018	LEFTY1;SYT1;VWF;PCDH9;DOCK9;NPR3;KRT7;NID1;LTBP1;QKI;DLK1;BMP4;NELL2;THBD;NPEPL1;PTPRZ1;CDH11;PDE4B
DRD3 Down	18/250	0.6878238261003718	0.9999958591662957	0	0	0.9072001595603226	0.3394947485017018	FBN2;ABCC3;CD40;P3H2;LPO;LTBP1;LOXL1;DLK1;LIMA1;BCAM;ZEB1;LOX;TNNT1;DNAJC6;RCAN2;COL6A1;JAM3;NKX3-1
EIF2AK1 Down	18/250	0.6878238261003718	0.9999958591662957	0	0	0.9072001595603226	0.3394947485017018	PCDH9;COL11A1;SEMA3B;DKK1;ANO1;MN1;MEIS1;CAPN9;TRIM29;TNNT1;WT1;DLC1;COL5A2;GAS1;CHI3L1;EPS8L2;CRYAB;SLC39A4
EPOR Down	18/250	0.6878238261003718	0.9999958591662957	0	0	0.9072001595603226	0.3394947485017018	ABCC3;CLIC5;PCDH9;LAMB1;DKK1;IGF2R;QKI;ADAMTS5;ZEB2;ALOX5;COL5A2;ZIC1;GRB10;CYP1B1;SFN;MAP4;CRYAB;SLC39A4
FFAR4 Down	18/250	0.6878238261003718	0.9999958591662957	0	0	0.9072001595603226	0.3394947485017018	FCGBP;COL15A1;GYPC;PEG3;PRKCB;SERPINF1;GFPT2;WNT5A;TWIST1;SNCAIP;DKK1;NELL2;ANO1;CNN1;ADAMTS5;ALDH1A2;GPC3;EVL
LMTK3 Down	18/250	0.6878238261003718	0.9999958591662957	0	0	0.9072001595603226	0.3394947485017018	FBN2;ABCC3;PCDH9;FOXG1;ZBTB38;WNT5A;TCF21;OLFM4;LTBP1;TTC39A;DES;COL4A2;NOVA1;ENPP2;SACS;CYP1B1;ME3;CRYAB
NF2 Down	18/250	0.6878238261003718	0.9999958591662957	0	0	0.9072001595603226	0.3394947485017018	FCGBP;LEFTY1;PEG3;KRT23;ASCL1;OLFM4;SOX10;PTPRD;ABLIM1;MDK;SLC22A18;ZIC1;PDE4B;GAS1;DPEP1;COL9A3;CRYAB;PTGES
NPHS1 Down	18/250	0.6878238261003718	0.9999958591662957	0	0	0.9072001595603226	0.3394947485017018	CLIC5;ITGA4;GLDC;LDB2;CXCL14;HOXC10;BMP4;NELL2;RELN;WT1;MDK;NMU;LEPR;CYP1B1;GAS1;L1TD1;SCG2;ZSCAN18
PFKP Down	18/250	0.6878238261003718	0.9999958591662957	0	0	0.9072001595603226	0.3394947485017018	FBN2;PRR5;ALDH1L1;GYPC;SERPINF1;RFTN1;TACSTD2;KRT7;LDOC1;DKK1;CNN1;MEIS1;KRT18;ADAMTS1;MDK;CHI3L1;MYH11;IRF6
PLAGL1 Down	18/250	0.6878238261003718	0.9999958591662957	0	0	0.9072001595603226	0.3394947485017018	FBN2;KANK1;FCGBP;LEFTY1;GYPC;MME;TTYH1;CDX1;ASCL1;SOX10;LOXL1;NPEPL1;PTPRZ1;ZIC1;DPEP1;CHI3L1;CRYAB;SCG2
CARD11 Down	17/237	0.6905477093291855	0.9999958591662957	0	0	0.9035499503707596	0.33455763405483563	COL15A1;TENM3;COL11A1;MMP2;P3H2;TWIST1;LAMB1;THBS2;DLK1;ROBO1;MLLT11;NELL2;TRIM29;PIEZO2;GPC3;COL9A3;SVEP1
HSD17B10 Up	17/239	0.7035782353684416	0.9999958591662957	0	0	0.8953114964675658	0.31477021360355817	CLIC5;PTGIS;MME;COL11A1;SEMA3B;OLFM4;NID1;CXCL14;BMP4;NELL2;ZEB1;GPA33;MDK;DLC1;DPEP1;CFB;RAG1
KLRC3 Up	17/239	0.7035782353684416	0.9999958591662957	0	0	0.8953114964675658	0.31477021360355817	PDGFRB;KRT7;TWIST1;LDOC1;PLCXD1;CXCL14;LOXL1;CLDN4;LOX;DLC1;CDH11;GAS1;CHI3L1;SFN;RAB38;ALDH7A1;HMGN3
QARS Up	17/239	0.7035782353684416	0.9999958591662957	0	0	0.8953114964675658	0.31477021360355817	FBN2;CDX1;BDNF;COL11A1;PTPRO;NPR3;STMN2;SULF1;DKK1;FGF2;TMEM47;ABLIM1;LOX;TRIM29;GPA33;SFN;CFB
SOCS5 Up	17/239	0.7035782353684416	0.9999958591662957	0	0	0.8953114964675658	0.31477021360355817	CD40;GYPC;MME;WNT5A;LMOD1;NID1;GREM1;CNN1;DES;ALOX5;PDE4B;CYP1B1;NOX4;MYH11;ADGRL4;APBA2;NKX3-1
WARS2 Up	17/239	0.7035782353684416	0.9999958591662957	0	0	0.8953114964675658	0.31477021360355817	GPR37;MME;SYT1;KCNK12;STMN2;KRT23;SULF1;DKK1;CXCL14;GREM1;PCLO;SOX17;TNNT1;ADAMTS1;ZIC1;DPEP1;RAB38
CYP21A2 Down	17/239	0.7035782353684416	0.9999958591662957	0	0	0.8953114964675658	0.31477021360355817	LEFTY1;PTGIS;ITGA4;PEG3;COL11A1;ZBTB38;KRT7;LDOC1;LAMB1;THBS2;GREM1;CLDN4;KRT18;WT1;MYH11;SCG2;SLC38A4
ERBIN Down	17/239	0.7035782353684416	0.9999958591662957	0	0	0.8953114964675658	0.31477021360355817	GLDC;FOXG1;PTPRO;NDUFA4L2;KRT23;THBS2;CXCL14;CDH6;DPP4;LOX;WT1;ZIC1;COL6A1;SYNDIG1;NOX4;CRYAB;SCG2
ALDH1A1 Up	17/240	0.7099706703672579	0.9999958591662957	0	0	0.8912476851251833	0.30528051264241757	GPR37;SERPINF1;IGSF1;RFTN1;TACSTD2;KRT23;ROBO1;BMP4;ABLIM1;LOX;DLC1;DSE;GPC3;ENPP2;PRKCQ;RETREG1;SNTB1
GP5 Up	17/240	0.7099706703672579	0.9999958591662957	0	0	0.8912476851251833	0.30528051264241757	SERPINF1;KRT7;SULF1;ROBO1;TMEM47;CDH6;GREM1;RELN;SALL1;CDH2;LOX;KCNS3;PDE4B;CYP1B1;NOX4;PTGES;NKX3-1
GRIN1 Up	17/240	0.7099706703672579	0.9999958591662957	0	0	0.8912476851251833	0.30528051264241757	LEFTY1;PID1;PRKCB;SERPINF1;PTPRO;LAMB1;OLFM4;LOXL1;ROBO1;NELL2;DES;MDK;CYP1B1;DPEP1;CHI3L1;ZFPM2;APBA2
HDAC2 Up	17/240	0.7099706703672579	0.9999958591662957	0	0	0.8912476851251833	0.30528051264241757	B3GALNT1;CLIC5;GYPC;SYT1;PEG3;TACSTD2;KRT7;AQP4;PAX5;LDB2;DKK1;CDH2;MDK;PDE4B;CYP1B1;SCG3;FGF13
KAT7 Up	17/240	0.7099706703672579	0.9999958591662957	0	0	0.8912476851251833	0.30528051264241757	SYT1;PCDH9;GLDC;IGSF1;ZBTB38;LAMB1;CXCL14;DLK1;ABLIM1;GPA33;SLC22A18;ZC3H12A;TRIP6;COL9A3;FGF13;RETREG1;JAM3
PRMT6 Up	17/240	0.7099706703672579	0.9999958591662957	0	0	0.8912476851251833	0.30528051264241757	KANK1;PCDH9;DOCK9;KRT7;KRT23;LDOC1;LAMB1;THBS2;PRKCZ;GREM1;CLDN4;MEIS1;NPEPL1;ADAMTS1;DLC1;GAS1;COL9A3
TNFSF12 Up	17/240	0.7099706703672579	0.9999958591662957	0	0	0.8912476851251833	0.30528051264241757	GUCY1A1;CD93;FOXG1;TACSTD2;KRT7;KRT23;THBS2;DKK1;QKI;TMEM47;CDH6;ADAMTS5;TRIM29;ADAMTS1;CRYAB;CFB;ZSCAN18
TRMT10C Up	17/240	0.7099706703672579	0.9999958591662957	0	0	0.8912476851251833	0.30528051264241757	DOCK9;RFTN1;NDUFA4L2;TACSTD2;KRT7;KRT23;PAX5;CXCL14;THBD;ABLIM1;NPEPL1;LOX;TRIM29;DLC1;PIEZO2;SFN;CRYAB
IGSF1 Down	17/240	0.7099706703672579	0.9999958591662957	0	0	0.8912476851251833	0.30528051264241757	PID1;SYT1;PEG3;STMN2;KRT23;TCF21;CXCL14;DLK1;DPP4;BMP4;GREM1;MEIS1;NPEPL1;DNAJC6;DPEP1;RAB38;CFB
MARK2 Down	17/240	0.7099706703672579	0.9999958591662957	0	0	0.8912476851251833	0.30528051264241757	COL15A1;PCDH9;GFPT2;TWIST1;THBS2;DKK1;MN1;MEIS1;ZEB1;LOX;RUFY3;ADAMTSL3;SACS;PDE4B;GAS1;SCG2;HDGFL3
ANKRD27 Up	17/241	0.7162800339108454	0.9999958591662957	0	0	0.8872201578126434	0.29605124182489645	CLIC5;COL15A1;DOCK9;COL11A1;TACSTD2;KRT7;OLFM4;CXCL14;GREM1;ABLIM1;DNAJC6;DLC1;CHI3L1;SLIT3;TACC2;HMGN3;CFB
CEACAM19 Up	17/241	0.7162800339108454	0.9999958591662957	0	0	0.8872201578126434	0.29605124182489645	FBN2;GYPC;PEG3;FOXG1;ZBTB38;RFTN1;KRT23;DLK1;ABLIM1;EFNB3;LOX;TRIM29;TNNT1;GPC3;NOX4;CHI3L1;ALDH7A1
LPXN Up	17/241	0.7162800339108454	0.9999958591662957	0	0	0.8872201578126434	0.29605124182489645	PDGFRB;CHGA;GUCY1A1;COL11A1;KRT7;LDOC1;LAMB1;THBS2;PRKCZ;LOXL1;GREM1;CLDN4;KRT18;DLC1;DSE;CDH11;RAB38
LRRTM4 Up	17/241	0.7162800339108454	0.9999958591662957	0	0	0.8872201578126434	0.29605124182489645	CLIC5;PID1;TENM3;ANGPT1;SERPINF1;MAGI2;TMEM47;NELL2;PTPRC;TNNT1;ALOX5;DLC1;RCAN2;ZIC1;CYP1B1;CHI3L1;CFB
MAP4K1 ACTN4 Up	17/241	0.7162800339108454	0.9999958591662957	0	0	0.8872201578126434	0.29605124182489645	ABCC3;FCGBP;LEFTY1;CD93;VWF;PEG3;PRKCB;SERPINF1;SEMA3B;P3H2;LDB2;CXCL14;NELL2;NPEPL1;DES;NMU;ENPP2
NME7 Up	17/241	0.7162800339108454	0.9999958591662957	0	0	0.8872201578126434	0.29605124182489645	COL15A1;CD93;VWF;ARG1;SERPINF1;TACSTD2;SNCAIP;CXCL14;APOLD1;ADAMTS5;TNNT1;ALDH1A2;NMU;ENPP2;PDE4B;CRYAB;CFB
NSDHL Up	17/241	0.7162800339108454	0.9999958591662957	0	0	0.8872201578126434	0.29605124182489645	FCGBP;GUCY1A1;ANGPT1;GLDC;PTPRO;NPR3;AQP4;CXCL14;PTPRZ1;GPA33;SLC22A18;TRIP6;ZIC1;CHI3L1;PRKCQ;L1TD1;SCG2
P2RY10 Up	17/241	0.7162800339108454	0.9999958591662957	0	0	0.8872201578126434	0.29605124182489645	CHGA;CD40;COL15A1;DOCK9;FOXG1;COL11A1;WNT5A;TNFAIP2;KRT7;PAX5;CXCL14;GREM1;ANO1;NPEPL1;PTPRZ1;ENPP2;FGF13
SLC5A11 Up	17/241	0.7162800339108454	0.9999958591662957	0	0	0.8872201578126434	0.29605124182489645	CD93;VWF;PCDH9;LAMB1;ROBO1;MLLT11;ANO1;EHD3;MEIS1;KRT18;SOX17;TRIM29;MDK;ADAMTS1;CYP1B1;CRYAB;CFB
ACTB Down	17/241	0.7162800339108454	0.9999958591662957	0	0	0.8872201578126434	0.29605124182489645	FCGBP;SYT1;PEG3;SERPINF1;TACSTD2;SNCAIP;BMP4;ABLIM1;RELN;ALOX5;ZC3H12A;ZIC1;GPC3;ALDH7A1;CRYAB;CFB;NKX3-1
AHRR Down	17/241	0.7162800339108454	0.9999958591662957	0	0	0.8872201578126434	0.29605124182489645	KANK1;PID1;SYT1;STMN2;KRT23;NMNAT2;CNN1;EDNRB;PCLO;RELN;CDH2;DNAJC6;ZIC1;CYP1B1;MYH11;CFB;FBXL7
APOE Down	17/241	0.7162800339108454	0.9999958591662957	0	0	0.8872201578126434	0.29605124182489645	PTGIS;SERPINF1;RFTN1;TACSTD2;KRT7;LDB2;SULF1;THBS2;DKK1;PRKCZ;LOXL1;PTPRD;MN1;KRT18;NPEPL1;DLC1;CDH11
INSC Down	17/241	0.7162800339108454	0.9999958591662957	0	0	0.8872201578126434	0.29605124182489645	COL15A1;CD93;SYT1;VWF;OLFM4;CXCL14;APOLD1;TTC39A;CNN1;THBD;DES;TNNT1;ADAMTS1;ALOX5;TNNI2;FGF13;CRYAB
NNT Down	17/241	0.7162800339108454	0.9999958591662957	0	0	0.8872201578126434	0.29605124182489645	PID1;DOCK9;SERPINF1;NPR3;STMN2;PAX6;GREM1;LOX;DLC1;ALDH1A2;DSE;LEPR;ENPP2;GAS1;FGF13;RETREG1;ZSCAN18
NRG4 Down	17/241	0.7162800339108454	0.9999958591662957	0	0	0.8872201578126434	0.29605124182489645	KANK1;CD40;CD93;VWF;DOCK9;TWIST1;LAMB1;NID1;DKK1;APOLD1;LOXL1;IGF2R;BMP4;DLC1;COL5A2;COL6A1;ZFPM2
PDS5B Down	17/241	0.7162800339108454	0.9999958591662957	0	0	0.8872201578126434	0.29605124182489645	GPR37;PTGIS;SYT1;BDNF;MMP2;NPR3;STMN2;GREM1;MN1;TRIM29;DNAJC6;RCAN2;COL5A2;ZIC1;SFN;SCG2;HDGFL3
PNP Down	17/241	0.7162800339108454	0.9999958591662957	0	0	0.8872201578126434	0.29605124182489645	COL15A1;CD93;SYT1;TACSTD2;TWIST1;NID1;CXCL14;DPP4;BMP4;TIAM1;ADAMTS5;RELN;DLC1;TRIP6;CYP1B1;NOX4;CRYAB
TLR1 Down	17/241	0.7162800339108454	0.9999958591662957	0	0	0.8872201578126434	0.29605124182489645	COL15A1;PTGIS;PCDH9;RFTN1;THBS2;DKK1;CXCL14;IGF2R;ROBO1;MLLT11;GREM1;DLC1;ENPP2;COL9A3;MYH11;SLIT3;JAM3
VRK3 Down	17/241	0.7162800339108454	0.9999958591662957	0	0	0.8872201578126434	0.29605124182489645	CD40;VWF;PRKCB;LMOD1;OLFM4;DLK1;NELL2;GYS1;CNN1;DES;ADAMTS1;NOVA1;ALDH1A2;PDE4B;SCG3;MYH11;CRYAB
ARG2 Up	17/242	0.7225055335687711	0.9999958591662957	0	0	0.8832284307428816	0.2870759135838128	CD40;GUCY1A1;GYPC;CD93;VWF;TACSTD2;KRT7;LDB2;TMEM47;CDH6;EHD3;ESM1;ALOX5;KCNS3;NMU;LEPR;FGFR2
AVPR2 Up	17/242	0.7225055335687711	0.9999958591662957	0	0	0.8832284307428816	0.2870759135838128	KANK1;COL15A1;PTGIS;PEG3;SERPINF1;MMP2;KRT7;KRT23;PRKCZ;DLK1;TTC39A;MN1;MEIS1;KRT18;DLC1;CFB;ZSCAN18
BCAM Up	17/242	0.7225055335687711	0.9999958591662957	0	0	0.8832284307428816	0.2870759135838128	ABCC3;P3H2;KRT7;PAX6;NRG1;LAMB1;THBS2;BCAM;PTPRC;NPEPL1;ADAMTS1;DLC1;TRIP6;PIEZO2;CHI3L1;CRYAB;CFB
BIN1 Up	17/242	0.7225055335687711	0.9999958591662957	0	0	0.8832284307428816	0.2870759135838128	CD40;MME;SYT1;LDB2;OLFM4;CXCL14;DLK1;EDNRB;PCLO;TRIM29;GPA33;ENPP2;PDE4B;SFN;ALDOC;FGF13;FGFR2
BMPR1A Up	17/242	0.7225055335687711	0.9999958591662957	0	0	0.8832284307428816	0.2870759135838128	ABCC3;IGSF1;SEMA3B;P3H2;KRT23;EFNA5;THBS2;SOX10;TRIM29;DLC1;ZC3H12A;PIEZO2;SFN;COL9A3;CRYAB;SCG2;CFB
DHX9 Up	17/242	0.7225055335687711	0.9999958591662957	0	0	0.8832284307428816	0.2870759135838128	CD40;COL11A1;MMP2;P3H2;KRT7;LDOC1;SULF1;AJAP1;DPP4;GREM1;MN1;ZEB1;CRTAC1;NMU;DSE;CYP1B1;ZFPM2
KIF3A Up	17/242	0.7225055335687711	0.9999958591662957	0	0	0.8832284307428816	0.2870759135838128	CD40;GUCY1A1;PTGIS;PEG3;ANGPT1;RFTN1;NPR3;LDOC1;DLK1;BMP4;ABLIM1;LEPR;GAS1;CHI3L1;ALDH7A1;CRYAB;ZSCAN18
PDGFD Up	17/242	0.7225055335687711	0.9999958591662957	0	0	0.8832284307428816	0.2870759135838128	PID1;SERPINF1;COL11A1;ASCL1;SULF1;OLFM4;NID1;QKI;GREM1;NOVA1;RUFY3;ALOX5;KCNS3;CDH11;CYP1B1;CFB;FGFR2
PLA2G2E Up	17/242	0.7225055335687711	0.9999958591662957	0	0	0.8832284307428816	0.2870759135838128	FCGBP;LEFTY1;GPR37;PEG3;WNT5A;TCF21;AQP4;DLK1;ROBO1;ABLIM1;MEIS1;PTPRZ1;WT1;ZIC1;PIEZO2;PDE4B;SCG2
RIPK4 Up	17/242	0.7225055335687711	0.9999958591662957	0	0	0.8832284307428816	0.2870759135838128	PRR5;CHGA;FCGBP;GUCY1A1;NRG1;CXCL14;TTC39A;DPP4;GREM1;EDNRB;CAPN9;GPA33;KCNS3;SCG3;IRF6;ALDH7A1;SCG2
SCN2B Up	17/242	0.7225055335687711	0.9999958591662957	0	0	0.8832284307428816	0.2870759135838128	ABCC3;USP13;CD40;TENM3;VWF;MMP2;TWIST1;MN1;KRT18;LOX;TNNT1;ALOX5;DLC1;NMU;CHI3L1;TNNI2;ADGRL4
TAZ Up	17/242	0.7225055335687711	0.9999958591662957	0	0	0.8832284307428816	0.2870759135838128	NLGN1;GLDC;FOXG1;RFTN1;KRT7;SHISAL1;THBS2;DKK1;SOX10;CXCL14;DLK1;CDH2;ZIC1;CYP1B1;PIP4K2A;CHI3L1;CRYAB
TLR7 Up	17/242	0.7225055335687711	0.9999958591662957	0	0	0.8832284307428816	0.2870759135838128	CD40;PCDH9;IRX5;DOCK9;COL11A1;P3H2;TACSTD2;PAX5;ASCL1;LYL1;BCAM;EHD3;ABLIM1;PTPRZ1;ALOX5;DPEP1;CHI3L1
ZEB1 Up	17/242	0.7225055335687711	0.9999958591662957	0	0	0.8832284307428816	0.2870759135838128	PDGFRB;DOCK9;TACSTD2;KRT7;KRT23;DKK1;IGF2R;CLDN4;MEIS1;TRIM29;FUT9;DLC1;MPPED2;GAS1;SFN;EPS8L2;TACC2
ARHGAP27 Down	17/242	0.7225055335687711	0.9999958591662957	0	0	0.8832284307428816	0.2870759135838128	ITGA4;ARG1;SERPINF1;STMN2;KRT7;LDB2;SOX17;ADAMTS1;RUFY3;ALDH1A2;MPPED2;ZIC1;ENPP2;LEPR;RAB38;ADGRL4;FGF13
BCAM Down	17/242	0.7225055335687711	0.9999958591662957	0	0	0.8832284307428816	0.2870759135838128	CD40;PID1;MME;SYT1;PEG3;LDB2;NID1;DLK1;ROBO1;GREM1;NELL2;PCLO;ENPP2;PDE4B;RAB38;FGF13;FGFR2
CAPRIN1 Down	17/242	0.7225055335687711	0.9999958591662957	0	0	0.8832284307428816	0.2870759135838128	VWF;ADAM22;OLFM4;CXCL14;LOXL1;TTC39A;SGCD;DES;NOVA1;RUFY3;ALDH1A2;GPC3;SACS;ALDOC;MYH11;FBXL7;ADGRL3
CLEC10A Down	17/242	0.7225055335687711	0.9999958591662957	0	0	0.8832284307428816	0.2870759135838128	CLIC5;FCGBP;LEFTY1;ITGA4;GLDC;ARG1;SERPINF1;KRT23;ASCL1;SOX10;CXCL14;BMP4;PTPRZ1;ZIC1;GAS1;CHI3L1;PRKCQ
HAL Down	17/242	0.7225055335687711	0.9999958591662957	0	0	0.8832284307428816	0.2870759135838128	LEFTY1;COL15A1;SYT1;COL11A1;STMN2;TNFAIP2;KRT23;QKI;DLK1;ADAMTS5;BCAM;SOX17;PTPRZ1;WT1;FUT9;ZIC1;CFB
HDAC11 Down	17/242	0.7225055335687711	0.9999958591662957	0	0	0.8832284307428816	0.2870759135838128	FOXG1;RFTN1;NPR3;TACSTD2;KRT7;EN1;LAMB1;THBS2;DKK1;MLLT11;CLDN4;ABLIM1;LOX;DLC1;PIEZO2;RETREG1;CRYAB
HEATR9 Down	17/242	0.7225055335687711	0.9999958591662957	0	0	0.8832284307428816	0.2870759135838128	COL15A1;WNT5A;TCF21;LDB2;NID1;DLK1;ANO1;ADAMTS5;ZEB2;MEIS1;COL4A2;ALDH1A2;TRIP6;ENPP2;PIP4K2A;FGF13;FGFR2
ITGAL Down	17/242	0.7225055335687711	0.9999958591662957	0	0	0.8832284307428816	0.2870759135838128	ABCC3;DOCK9;MMP2;WNT5A;TACSTD2;IGF2R;TTC39A;CLDN4;ABLIM1;KRT18;DLC1;ZC3H12A;PIEZO2;CHI3L1;EPS8L2;RETREG1;CFB
KRT12 Down	17/242	0.7225055335687711	0.9999958591662957	0	0	0.8832284307428816	0.2870759135838128	PDGFRB;FCGBP;CD93;GLDC;PLEK;STMN2;P3H2;LDOC1;NID1;CXCL14;APOLD1;NELL2;EDNRB;SACS;SCG3;SCG2;ADGRL3
LGALS9 Down	17/242	0.7225055335687711	0.9999958591662957	0	0	0.8832284307428816	0.2870759135838128	SERPINF1;COL11A1;NTM;NPR3;LAMB1;THBS2;DKK1;CXCL14;CALB2;MEIS1;TRIM29;WT1;SLCO2B1;COL5A2;CDH11;PIEZO2;HMGN3
MSTO1 Down	17/242	0.7225055335687711	0.9999958591662957	0	0	0.8832284307428816	0.2870759135838128	FCGBP;CD40;GYPC;WNT5A;STMN2;P3H2;EFNA5;FGF2;DLK1;GNAI2;BMP4;ABLIM1;NT5DC2;MPPED2;NKX2-1;GPC3;SCG2
NDUFV1 Down	17/242	0.7225055335687711	0.9999958591662957	0	0	0.8832284307428816	0.2870759135838128	CLIC5;GYPC;MME;SLC43A3;SERPINF1;PTPRO;SEMA3B;TACSTD2;NPEPL1;TRIM29;ADAMTS1;MDK;PDE4B;CHI3L1;CRYAB;SCG2;CFB
NFATC2 Down	17/242	0.7225055335687711	0.9999958591662957	0	0	0.8832284307428816	0.2870759135838128	KANK1;CD40;COL15A1;DOCK9;MMP2;RFTN1;KRT7;PAX5;DKK1;IGF2R;DPP4;GREM1;ZEB1;COL4A2;DLC1;ENPP2;EPS8L2
PAQR7 Down	17/242	0.7225055335687711	0.9999958591662957	0	0	0.8832284307428816	0.2870759135838128	VWF;DOCK9;MMP2;KRT23;PAX6;NMNAT2;APOLD1;IGF2R;MN1;BCAM;MEIS1;ZEB1;DLC1;COL6A1;PIEZO2;GRB10;TACC2
PCCB Down	17/242	0.7225055335687711	0.9999958591662957	0	0	0.8832284307428816	0.2870759135838128	TENM1;KANK1;PCDH9;STMN2;TDRD7;NMNAT2;SULF1;IGF2R;TTC39A;EHD3;ADAMTS1;DNAJC6;ZIC1;NKX2-1;EPS8L2;CRYAB;CFB
PLEKHH1 Down	17/242	0.7225055335687711	0.9999958591662957	0	0	0.8832284307428816	0.2870759135838128	FBN2;COL15A1;PEG3;ACTN2;P3H2;NID1;APOLD1;DLK1;EDNRB;TNNT1;DLC1;PIEZO2;NKX2-1;APLNR;SLC17A6;TNNI2;JAM3
PLXNC1 Down	17/242	0.7225055335687711	0.9999958591662957	0	0	0.8832284307428816	0.2870759135838128	LEFTY1;GUCY1A1;CD93;ARG1;TACSTD2;TDRD7;SNCAIP;OLFM4;CXCL14;GREM1;TRIM29;ENPP2;NOX4;DPEP1;IRF6;CRYAB;SLC39A4
RECQL5 Down	17/242	0.7225055335687711	0.9999958591662957	0	0	0.8832284307428816	0.2870759135838128	RFTN1;TACSTD2;TWIST1;KRT23;THBS2;CXCL14;IGF2R;GREM1;RELN;DES;ALOX5;ZIC1;CHI3L1;ZFPM2;CRYAB;CFB;RUNX1T1
RNF168 Down	17/242	0.7225055335687711	0.9999958591662957	0	0	0.8832284307428816	0.2870759135838128	PDGFRB;KANK1;CD40;COL15A1;PCDH9;DOCK9;RFTN1;KRT7;LAMB1;PAX5;CXCL14;APOLD1;GREM1;EHD3;ZEB1;TRIM29;RUFY3
SCNM1 Down	17/242	0.7225055335687711	0.9999958591662957	0	0	0.8832284307428816	0.2870759135838128	COL15A1;DOCK9;TACSTD2;KRT23;LAMB1;SOX10;CXCL14;TTC39A;GREM1;LIMA1;THBD;TRIM29;DLC1;CDH11;GAS1;DPEP1;CRYAB
TNK1 Down	17/242	0.7225055335687711	0.9999958591662957	0	0	0.8832284307428816	0.2870759135838128	PRR5;MME;COL11A1;NPR3;STMN2;TWIST1;CXCL14;GREM1;CLDN4;GPA33;MDK;SLC22A18;STAT4;ENPP2;IRF6;ALDH7A1;CRYAB
TUBA4A Down	17/242	0.7225055335687711	0.9999958591662957	0	0	0.8832284307428816	0.2870759135838128	KANK1;SH3GL3;COL15A1;COL11A1;TNFAIP2;THBS2;GREM1;ADAMTS5;KRT18;NPEPL1;DES;SLC22A18;NMU;COL5A2;GAS1;FGF13;CFB
VSIG8 Down	17/242	0.7225055335687711	0.9999958591662957	0	0	0.8832284307428816	0.2870759135838128	TENM3;PEG3;NPR3;P3H2;NID1;HAPLN1;DLK1;MN1;KRT18;SOX17;LOX;RCAN2;NMU;COL5A2;CDH11;GPC3;HMGN3
WNK3 Down	17/242	0.7225055335687711	0.9999958591662957	0	0	0.8832284307428816	0.2870759135838128	CD40;COL15A1;MME;CD93;VWF;WNT5A;TNFAIP2;KRT7;LAMB1;MN1;LIMA1;ABLIM1;MEIS1;PCLO;COL4A2;GAS1;IRF6
XCL1 Down	17/242	0.7225055335687711	0.9999958591662957	0	0	0.8832284307428816	0.2870759135838128	FCGBP;COL15A1;PEG3;GFPT2;KRT7;DKK1;MLLT11;ADAMTS5;ABLIM1;TRIM29;SLC22A18;ZC3H12A;TRIP6;PIEZO2;EPS8L2;VILL;CRYAB
XCL2 Down	17/242	0.7225055335687711	0.9999958591662957	0	0	0.8832284307428816	0.2870759135838128	PDGFRB;KANK1;MME;DOCK9;KRT23;LAMB1;THBS2;DKK1;IGF2R;TTC39A;DPP4;TRIM29;COL5A2;CDH11;PIEZO2;SFN;EPS8L2
ADA2 Up	17/243	0.7286464528750171	0.9999958591662957	0	0	0.8792720286914363	0.2783481918499088	FCGBP;PTGIS;ASCL1;CXCL14;LOXL1;DLK1;NELL2;ZEB1;PSRC1;GPA33;NOVA1;ALDH1A2;NT5DC2;GPC3;ENPP2;MYH11;ADGRL3
ARHGAP30 Up	17/243	0.7286464528750171	0.9999958591662957	0	0	0.8792720286914363	0.2783481918499088	FBN2;COL15A1;GPR37;PAX6;EMP3;DKK1;MLLT11;BMP4;LIMA1;KRT18;RUFY3;DLC1;RCAN2;PIEZO2;ENPP2;FGF13;CFB
ATP13A3 Up	17/243	0.7286464528750171	0.9999958591662957	0	0	0.8792720286914363	0.2783481918499088	PTGIS;CD93;PEG3;VWF;PRKCB;TNFAIP2;KRT23;OLFM4;NID1;LOXL1;QKI;DLK1;NPEPL1;DES;MDK;GPC3;PIP4K2A
CEACAM6 Up	17/243	0.7286464528750171	0.9999958591662957	0	0	0.8792720286914363	0.2783481918499088	USP13;PEG3;PRKCB;SERPINF1;KRT7;LOXL1;GNAI2;NELL2;CNN1;EFNB3;PSRC1;DES;TNNT1;NT5DC2;NMU;CHI3L1;MYH11
CEACAM8 Up	17/243	0.7286464528750171	0.9999958591662957	0	0	0.8792720286914363	0.2783481918499088	CLIC5;MME;CD93;VWF;COL11A1;TACSTD2;OLFM4;CXCL14;BMP4;GREM1;ZEB1;NMU;COL5A2;DPEP1;SVEP1;ZFPM2;CFB
CHD1 Up	17/243	0.7286464528750171	0.9999958591662957	0	0	0.8792720286914363	0.2783481918499088	TFAP2A;CD93;SERPINF1;TACSTD2;KRT23;OLFM4;DKK1;DPP4;BMP4;GREM1;THBD;ALOX5;DLC1;CYP1B1;TNNI2;COL9A3;CRYAB
ELOVL4 Up	17/243	0.7286464528750171	0.9999958591662957	0	0	0.8792720286914363	0.2783481918499088	COL15A1;TENM3;SERPINF1;P3H2;LDOC1;PRKCZ;CLDN4;MEIS1;KRT18;NPEPL1;COL4A2;TNNT1;DLC1;KCNS3;COL5A2;ENPP2;SFN
ENTHD1 Up	17/243	0.7286464528750171	0.9999958591662957	0	0	0.8792720286914363	0.2783481918499088	PCDH9;IRX5;B3GAT1;PTOV1;LDOC1;THBS2;PRKCZ;TTC39A;GNAI2;PTPRD;GPA33;WT1;SLC22A18;NKX2-1;COL9A3;RETREG1;ZSCAN18
FDX1L Up	17/243	0.7286464528750171	0.9999958591662957	0	0	0.8792720286914363	0.2783481918499088	PTGIS;GYPC;SYT1;SERPINF1;COL11A1;RFTN1;LMOD1;LAMB1;THBS2;MLLT11;GREM1;CNN1;DLC1;CYP1B1;GAS1;EPS8L2;CFB
GATA4 Up	17/243	0.7286464528750171	0.9999958591662957	0	0	0.8792720286914363	0.2783481918499088	KANK1;COL15A1;PID1;TNXB;SLC43A3;GFPT2;RFTN1;EMP3;CXCL14;ADAMTS5;COL4A2;SLCO2B1;ALDH1A2;DSE;CYP1B1;RAB38;MYH11
GNE Up	17/243	0.7286464528750171	0.9999958591662957	0	0	0.8792720286914363	0.2783481918499088	MME;CD93;SERPINF1;KRT23;SHISAL1;OLFM4;PLCXD1;DKK1;APOLD1;CLDN4;MEIS1;ALOX5;ZIC1;PDE4B;CYP1B1;CFB;SLC39A4
HSD11B1 Up	17/243	0.7286464528750171	0.9999958591662957	0	0	0.8792720286914363	0.2783481918499088	CLIC5;MME;PCDH9;KRT23;DKK1;TMEM47;BMP4;TRIM29;TNNT1;MDK;TRIP6;ZIC1;CYP1B1;DPEP1;CRYAB;STUM;SLC39A4
KCNT2 Up	17/243	0.7286464528750171	0.9999958591662957	0	0	0.8792720286914363	0.2783481918499088	KANK1;TENM3;PEG3;DOCK9;COL11A1;RFTN1;KRT23;THBS2;PRKCZ;ABLIM1;KRT18;TRIM29;WT1;DLC1;COL5A2;RAB38;IRF6
LGALS16 Up	17/243	0.7286464528750171	0.9999958591662957	0	0	0.8792720286914363	0.2783481918499088	LEFTY1;MME;IRX5;GLDC;TACSTD2;KRT23;HOXC10;TTC39A;CDH6;EFNB3;TNNT1;ALOX5;LEPR;CYP1B1;GAS1;DPEP1;PRR13
LMTK2 Up	17/243	0.7286464528750171	0.9999958591662957	0	0	0.8792720286914363	0.2783481918499088	FCGBP;SYT1;PEG3;GLDC;SERPINF1;STMN2;NRXN3;LAMB1;SOX10;DLK1;SOX17;CDH2;LOX;CHI3L1;APBA2;CFB;NKX3-1
LRRK1 Up	17/243	0.7286464528750171	0.9999958591662957	0	0	0.8792720286914363	0.2783481918499088	GYPC;MME;PEG3;MMP2;KRT7;THBS2;DKK1;LIMA1;ADAMTS5;NPEPL1;LOX;WT1;MDK;DSE;GAS1;VILL;ALDH7A1
MAGI3 Up	17/243	0.7286464528750171	0.9999958591662957	0	0	0.8792720286914363	0.2783481918499088	CD40;GUCY1A1;COL15A1;TACSTD2;KRT7;LDOC1;LAMB1;DKK1;APOLD1;ROBO1;GREM1;KRT18;ADAMTS1;ALOX5;COL9A3;ALDH7A1;CFB
MCCC1 Up	17/243	0.7286464528750171	0.9999958591662957	0	0	0.8792720286914363	0.2783481918499088	FBN2;PCDH9;BDNF;WNT5A;TNFAIP2;KRT7;PRKCZ;PTPRD;MN1;PCBP4;TRIP6;DSE;GAS1;TNNI2;SLITRK5;CFB;NKX3-1
NFKB1 Up	17/243	0.7286464528750171	0.9999958591662957	0	0	0.8792720286914363	0.2783481918499088	USP13;CHGA;SERPINF1;P3H2;KRT7;LDOC1;PAX6;PLCXD1;THBS2;LOXL1;GREM1;LOX;ADAMTS1;RCAN2;DSE;MYH11;ZFPM2
NUCKS1 Up	17/243	0.7286464528750171	0.9999958591662957	0	0	0.8792720286914363	0.2783481918499088	LEFTY1;PCDH9;ARG1;FOXG1;PTPRO;TWIST1;OLFM4;DLK1;MLLT11;CDH2;MDK;ALOX5;NMU;ZIC1;DPEP1;ME3;ZSCAN18
OTC Up	17/243	0.7286464528750171	0.9999958591662957	0	0	0.8792720286914363	0.2783481918499088	LEFTY1;MME;FOXG1;P3H2;TACSTD2;LDOC1;LDB2;OLFM4;TTC39A;NPEPL1;ADAMTS1;TRIP6;ENPP2;CHI3L1;RAB38;TACC2;RETREG1
PBXIP1 Up	17/243	0.7286464528750171	0.9999958591662957	0	0	0.8792720286914363	0.2783481918499088	PRR5;FCGBP;LEFTY1;SYT1;IRX5;STMN2;TDRD7;ASCL1;OLFM4;SNAP91;DLK1;RELN;GPA33;MDK;DNAJC6;FGF13;SCG2
PPP2R5A Up	17/243	0.7286464528750171	0.9999958591662957	0	0	0.8792720286914363	0.2783481918499088	GUCY2C;CLIC5;KANK1;COL15A1;ARL14;PCDH9;DOCK9;P3H2;LAMB1;DPP4;NELL2;GPA33;COL5A2;DPEP1;COL9A3;EPS8L2;SLC39A4
SLK Up	17/243	0.7286464528750171	0.9999958591662957	0	0	0.8792720286914363	0.2783481918499088	ABCC3;CLIC5;GUCY1A1;PEG3;PCDH9;FOXG1;CXCL14;DLK1;ROBO1;DPP4;ANO1;KRT18;SALL1;CDH2;NKX2-1;STAT4;CHI3L1
SOWAHC Up	17/243	0.7286464528750171	0.9999958591662957	0	0	0.8792720286914363	0.2783481918499088	KANK1;CD40;NPR3;P3H2;TACSTD2;KRT7;ARHGEF18;LDOC1;LAMB1;HOXC10;CLDN4;BCAM;EHD3;WT1;ADAMTS1;KCNS3;RCAN2
TRPM5 Up	17/243	0.7286464528750171	0.9999958591662957	0	0	0.8792720286914363	0.2783481918499088	FBN2;MME;LDOC1;DKK1;HOXC10;LOXL1;BCAM;MDK;ADAMTS1;DLC1;ZIC1;STAT4;DPEP1;CHI3L1;RETREG1;ZSCAN18;CREB5
UGT1A9 Up	17/243	0.7286464528750171	0.9999958591662957	0	0	0.8792720286914363	0.2783481918499088	FCGBP;PID1;SLC43A3;SERPINF1;TNFAIP2;KRT7;KRT23;AQP4;LTBP1;RYR3;TMEM47;RELN;DES;DSE;TNNI2;PRKCQ;CRYAB
XCR1 Up	17/243	0.7286464528750171	0.9999958591662957	0	0	0.8792720286914363	0.2783481918499088	COL15A1;PEG3;IGFBP3;WNT5A;NID1;EFNA5;DLK1;CDH6;DOCK10;GREM1;NPEPL1;WT1;ZC3H12A;TRIP6;COL9A3;MYH11;NKX3-1
ZNF184 Up	17/243	0.7286464528750171	0.9999958591662957	0	0	0.8792720286914363	0.2783481918499088	GPR37;DOCK9;RFTN1;TACSTD2;KRT7;PAX5;PRKCZ;IGF2R;TTC39A;CLDN4;COL4A2;DLC1;CYP1B1;CHI3L1;SFN;TACC2;SHANK2
ACTR1A Down	17/243	0.7286464528750171	0.9999958591662957	0	0	0.8792720286914363	0.2783481918499088	FCGBP;PID1;VWF;PCDH9;SERPINF1;OLFM4;CXCL14;DLK1;GREM1;PTPRZ1;GPA33;CDH11;GAS1;SFN;L1TD1;MYH11;FGFR2
ACVR1C Down	17/243	0.7286464528750171	0.9999958591662957	0	0	0.8792720286914363	0.2783481918499088	CD40;PRKCB;SERPINF1;MMP2;P3H2;LDOC1;EMP3;LOXL1;DPP4;AR;DES;KCNS3;ALDH1A2;NMU;DSE;TNNI2;NKX3-1
ADRA2A Down	17/243	0.7286464528750171	0.9999958591662957	0	0	0.8792720286914363	0.2783481918499088	CLIC5;GUCY1A1;CD93;VWF;ANGPT1;ARG1;DOCK9;MMP2;NDUFA4L2;APOLD1;ROBO1;BCAM;ABLIM1;LOX;ZIC1;ENPP2;CHI3L1
ARHGAP30 Down	17/243	0.7286464528750171	0.9999958591662957	0	0	0.8792720286914363	0.2783481918499088	CLIC5;LEFTY1;PID1;GLDC;COL11A1;TACSTD2;THBS2;DLK1;ROBO1;EHD3;CDH2;HYAL1;WT1;ALOX5;COL6A1;PDE4B;FGFR2
ASS1 Down	17/243	0.7286464528750171	0.9999958591662957	0	0	0.8792720286914363	0.2783481918499088	LEFTY1;PID1;PTGIS;PEG3;PRKCB;SHISAL1;LDB2;THBS2;FLI1;HS3ST2;BRINP1;GPA33;PRR15L;KCNS3;NKX2-1;SFN;MYH11
AVPR2 Down	17/243	0.7286464528750171	0.9999958591662957	0	0	0.8792720286914363	0.2783481918499088	FCGBP;LEFTY1;GYPC;MME;WNT5A;EFNA5;CXCL14;RAPGEFL1;ROBO1;GREM1;EDNRB;PTPRZ1;GPA33;PDE4B;PRKCQ;L1TD1;PTGES
B4GALNT1 Down	17/243	0.7286464528750171	0.9999958591662957	0	0	0.8792720286914363	0.2783481918499088	SYT1;PEG3;FOXG1;TACSTD2;KRT7;KRT23;DKK1;LOXL1;CLDN4;ABLIM1;MEIS1;KRT18;TNNT1;MDK;TRIP6;FGF13;CFB
BCR Down	17/243	0.7286464528750171	0.9999958591662957	0	0	0.8792720286914363	0.2783481918499088	PEG3;SERPINF1;NMNAT2;LDB2;APOLD1;QKI;PTPRD;ADAMTS5;ZEB2;CDH2;WT1;ALDH1A2;NMU;MPPED2;GAS1;SFN;FGF13
BPIFA1 Down	17/243	0.7286464528750171	0.9999958591662957	0	0	0.8792720286914363	0.2783481918499088	KANK1;COL15A1;ACTN2;NPR3;TNFAIP2;MLLT11;BMP4;MN1;ABLIM1;ZEB1;DES;LOX;TNNT1;CHI3L1;TNNI2;CRYAB;CFB
BTN2A2 Down	17/243	0.7286464528750171	0.9999958591662957	0	0	0.8792720286914363	0.2783481918499088	GPR37;PRKCB;NDUFA4L2;KRT23;TCF21;PAX6;SNCAIP;CXCL14;LTBP1;BMP4;GREM1;ANO1;PTPRZ1;RCAN2;GPC3;GAS1;DPEP1
C2CD4A Down	17/243	0.7286464528750171	0.9999958591662957	0	0	0.8792720286914363	0.2783481918499088	ABCC3;CLIC5;TACSTD2;TNFAIP2;KRT7;EMP3;NID1;CDH6;TRIM29;WT1;MDK;ALOX5;DLC1;CYP1B1;SFN;CRYAB;NKX3-1
CCL1 Down	17/243	0.7286464528750171	0.9999958591662957	0	0	0.8792720286914363	0.2783481918499088	SYT1;PEG3;DOCK9;STMN2;TWIST1;CXCL14;DPP4;BMP4;NELL2;ABLIM1;RELN;LOX;DNAJC6;NKX2-1;ENPP2;EPS8L2;RUNX1T1
CD300LD Down	17/243	0.7286464528750171	0.9999958591662957	0	0	0.8792720286914363	0.2783481918499088	FCGBP;LEFTY1;PID1;PEG3;TCF21;NID1;DKK1;LTBP1;DLK1;ROBO1;EDNRB;CDH2;PTPRZ1;CNR1;NPHS2;PDE4B;DPEP1
CHRNA3 Down	17/243	0.7286464528750171	0.9999958591662957	0	0	0.8792720286914363	0.2783481918499088	PDGFRB;COL15A1;SERPINF1;GFPT2;MMP2;TNFAIP2;LDOC1;EMP3;ROBO1;ADAMTS5;DES;GPC3;CYP1B1;GAS1;TNNI2;SFN;MYH11
COBL Down	17/243	0.7286464528750171	0.9999958591662957	0	0	0.8792720286914363	0.2783481918499088	GABRA2;FBN2;LEFTY1;MME;SYT1;ARG1;STMN2;HOXC10;BMP4;ANO1;ZEB2;ADAMTS1;ZC3H12A;PIEZO2;L1TD1;ALDH7A1;CRYAB
CYP1B1 Down	17/243	0.7286464528750171	0.9999958591662957	0	0	0.8792720286914363	0.2783481918499088	FCGBP;MME;SERPINF1;NDUFA4L2;TACSTD2;SNCAIP;OLFM4;DLK1;ROBO1;NELL2;CNN1;THBD;TRIM29;ZIC1;CYP1B1;COL9A3;PTGES
DGKI Down	17/243	0.7286464528750171	0.9999958591662957	0	0	0.8792720286914363	0.2783481918499088	FCGBP;GYPC;SYT1;PEG3;ITGA4;SERPINF1;GFPT2;TCF21;EMP3;ASCL1;CXCL14;DKK2;AR;WT1;KCNS3;ALDH1A2;CFB
DPP8 Down	17/243	0.7286464528750171	0.9999958591662957	0	0	0.8792720286914363	0.2783481918499088	FCGBP;CD93;SYT1;SERPINF1;PTPRO;STMN2;EFNA5;CXCL14;LTBP1;EDNRB;DES;GPA33;NKX2-1;CYP1B1;DPEP1;SFN;L1TD1
DUSP11 Down	17/243	0.7286464528750171	0.9999958591662957	0	0	0.8792720286914363	0.2783481918499088	COL15A1;SYT1;COL11A1;KRT7;SULF1;THBS2;DKK1;THBS3;ANO1;KRT18;TNNT1;FUT9;CYP1B1;ALDH7A1;CRYAB;FGFR2;PTGES
EPX Down	17/243	0.7286464528750171	0.9999958591662957	0	0	0.8792720286914363	0.2783481918499088	FCGBP;LEFTY1;PEG3;SERPINF1;GFPT2;STMN2;PAX6;SNCAIP;EFNA5;ROBO1;CALB2;ADAMTS5;ABLIM1;RELN;GPC3;PDE4B;SCG2
FCAMR Down	17/243	0.7286464528750171	0.9999958591662957	0	0	0.8792720286914363	0.2783481918499088	CLIC5;LEFTY1;GPR37;PTGIS;MME;SLC43A3;COL11A1;GFPT2;PCDH8;ASCL1;CXCL14;DPP4;CNR1;NKX2-1;GAS1;L1TD1;SCG2
GJD4 Down	17/243	0.7286464528750171	0.9999958591662957	0	0	0.8792720286914363	0.2783481918499088	FBN2;SYT1;RFTN1;NDUFA4L2;KRT7;NID1;DKK1;SOX10;DLK1;ROBO1;NELL2;ANO1;EHD3;MPPED2;ZIC1;TNNI2;IRF6
GLDC Down	17/243	0.7286464528750171	0.9999958591662957	0	0	0.8792720286914363	0.2783481918499088	CHGA;FCGBP;GUCY1A1;COL15A1;PRKCB;SERPINF1;OLFM4;NELL2;RELN;LOX;MDK;NMU;GPC3;PIP4K2A;SFN;ADGRL4;SCG2
GP6 Down	17/243	0.7286464528750171	0.9999958591662957	0	0	0.8792720286914363	0.2783481918499088	COL15A1;MME;ANGPT1;RFTN1;KRT23;THBS2;DKK1;DKK2;HOXC10;MN1;ADAMTS5;EHD3;PIEZO2;ENPP2;CYP1B1;CRYAB;SNTB1
HHEX Down	17/243	0.7286464528750171	0.9999958591662957	0	0	0.8792720286914363	0.2783481918499088	FCGBP;LEFTY1;COL11A1;GFPT2;SULF1;OLFM4;ROBO1;BMP4;PTPRD;GREM1;ANO1;LYL1;WT1;ALOX5;KCNS3;NMU;CFB
ICOSLG Down	17/243	0.7286464528750171	0.9999958591662957	0	0	0.8792720286914363	0.2783481918499088	DOCK9;RFTN1;TACSTD2;TNFAIP2;KRT7;THBS2;DKK1;IGF2R;MLLT11;BMP4;ABLIM1;TRIM29;DLC1;PIEZO2;EPS8L2;CRYAB;CFB
IER3 Down	17/243	0.7286464528750171	0.9999958591662957	0	0	0.8792720286914363	0.2783481918499088	KANK1;GLDC;SLC43A3;COL11A1;SHISAL1;PLCXD1;HAPLN1;ZEB1;LOX;WT1;ALOX5;NMU;LEPR;CYP1B1;CHI3L1;FGFR2;ZSCAN18
IL3RA Down	17/243	0.7286464528750171	0.9999958591662957	0	0	0.8792720286914363	0.2783481918499088	COL15A1;SYT1;GABRA5;STMN2;KRT7;LAMB1;APOLD1;KRT18;TNNT1;ADAMTS1;DNAJC6;CYP1B1;SNCG;SCG3;ZFPM2;HMGN3;CFB
KCNAB2 Down	17/243	0.7286464528750171	0.9999958591662957	0	0	0.8792720286914363	0.2783481918499088	ABCC3;COL15A1;TENM3;DOCK9;SEMA3B;STMN2;KRT7;TWIST1;LAMB1;IGF2R;DOCK10;NELL2;CLDN4;COL4A2;DNAJC6;PIEZO2;FGF13
KCTD12 Down	17/243	0.7286464528750171	0.9999958591662957	0	0	0.8792720286914363	0.2783481918499088	TENM1;KANK1;SERPINF1;KRT7;LDOC1;ASCL1;OLFM4;NOL4;CXCL14;HS3ST2;DES;RUFY3;KCNS3;NKX2-1;CYP1B1;SCG3;MYH11
LPA Down	17/243	0.7286464528750171	0.9999958591662957	0	0	0.8792720286914363	0.2783481918499088	FBN2;PTGIS;PCDH9;RFTN1;KRT7;THBS2;DKK1;ANO1;MN1;ADAMTS5;KRT18;DLC1;RCAN2;COL5A2;NKX2-1;CHI3L1;EPS8L2
MPZL1 Down	17/243	0.7286464528750171	0.9999958591662957	0	0	0.8792720286914363	0.2783481918499088	MME;IRX5;FOXG1;RFTN1;KRT7;ASCL1;SOX10;CXCL14;ANO1;CLDN4;RUFY3;SLC22A18;CHI3L1;RETREG1;CFB;TJP3;SLC28A3
NCK1 Down	17/243	0.7286464528750171	0.9999958591662957	0	0	0.8792720286914363	0.2783481918499088	KANK1;CD40;DOCK9;COL11A1;RFTN1;TACSTD2;KRT7;KRT23;LDOC1;IGF2R;EHD3;TRIM29;ADAMTS1;DLC1;TRIP6;SFN;CRYAB
NME6 Down	17/243	0.7286464528750171	0.9999958591662957	0	0	0.8792720286914363	0.2783481918499088	CLIC5;STMN2;NDUFA4L2;KRT7;CXCL14;GREM1;NELL2;THBD;RELN;ADAMTS1;DNAJC6;STAT4;ENPP2;CYP1B1;SLIT3;CRYAB;SCG2
NR2F6 Down	17/243	0.7286464528750171	0.9999958591662957	0	0	0.8792720286914363	0.2783481918499088	DOCK9;COL11A1;TNFAIP2;CXCL14;DLK1;BMP4;EDNRB;ZEB1;SOX17;DLC1;HAND1;GPC3;SACS;EVL;FGF13;SCG2;JAM3
NR5A2 Down	17/243	0.7286464528750171	0.9999958591662957	0	0	0.8792720286914363	0.2783481918499088	GYPC;GLDC;PRKCB;WNT5A;LDOC1;EMP3;SOX10;BMP4;AR;PTPRZ1;WT1;ALOX5;NMU;DPEP1;CHI3L1;NKX3-1;TCFL5
NRG1 Down	17/243	0.7286464528750171	0.9999958591662957	0	0	0.8792720286914363	0.2783481918499088	CUL9;KANK1;CD40;SERPINF1;KRT7;ARHGEF18;LDOC1;PAX5;LOXL1;IGF2R;THBS3;GREM1;ADAMTS1;COL6A1;MYH11;TACC2;NKX3-1
PCTP Down	17/243	0.7286464528750171	0.9999958591662957	0	0	0.8792720286914363	0.2783481918499088	USP13;PTGIS;MME;PEG3;ACTN2;SLC43A3;LDOC1;LTBP1;FLI1;DLK1;TTC39A;TNNT1;KCNS3;ALDH1A2;GAS1;TNNI2;NKX3-1
PRMT7 Down	17/243	0.7286464528750171	0.9999958591662957	0	0	0.8792720286914363	0.2783481918499088	USP13;PID1;ITGA4;SERPINF1;RFTN1;TACSTD2;DKK1;CXCL14;HOXC10;NELL2;WT1;KCNS3;ALDH1A2;STAT4;CYP1B1;CHI3L1;TACC2
PRRG4 Down	17/243	0.7286464528750171	0.9999958591662957	0	0	0.8792720286914363	0.2783481918499088	RFTN1;KRT7;LDOC1;ATP10A;LAMB1;THBS2;IGF2R;MN1;BCAM;EHD3;TRIM29;ADAMTS1;DLC1;ZC3H12A;SLIT3;TACC2;CRYAB
RSC1A1 Down	17/243	0.7286464528750171	0.9999958591662957	0	0	0.8792720286914363	0.2783481918499088	CLIC5;FCGBP;GYPC;PEG3;EN1;THBS2;DLK1;ADAMTS5;ABLIM1;PDE4B;GAS1;TNNI2;PRKCQ;FGF13;RETREG1;CRYAB;SCG2
SCAMP3 Down	17/243	0.7286464528750171	0.9999958591662957	0	0	0.8792720286914363	0.2783481918499088	GUCY1A1;COL15A1;ITGA4;PEG3;PRKCB;SERPINF1;NDUFA4L2;TMEM47;NELL2;AR;ZEB2;PSRC1;CDH2;NOVA1;KCNS3;RCAN2;SFN
SLAIN2 Down	17/243	0.7286464528750171	0.9999958591662957	0	0	0.8792720286914363	0.2783481918499088	GABRA2;FBN2;KANK1;GUCY1A1;GPR37;ANGPT1;PCDH9;SERPINF1;STMN2;KRT23;THBS2;TMEM47;PTPRD;MN1;LOX;MPPED2;ZSCAN18
SLC44A1 Down	17/243	0.7286464528750171	0.9999958591662957	0	0	0.8792720286914363	0.2783481918499088	CLIC5;GUCY1A1;DOCK9;COL11A1;RFTN1;TRANK1;KRT23;TDRD7;THBS2;CXCL14;DPP4;TNNT1;WT1;DLC1;ZC3H12A;CDH11;GRB10
SMIM3 Down	17/243	0.7286464528750171	0.9999958591662957	0	0	0.8792720286914363	0.2783481918499088	CD40;GYPC;ACTN2;FOXG1;WNT5A;P3H2;OLFM4;FGF2;DLK1;DES;PTPRZ1;ALDH1A2;TRIP6;PDE4B;CHI3L1;PRKCQ;RAB38
STK40 Down	17/243	0.7286464528750171	0.9999958591662957	0	0	0.8792720286914363	0.2783481918499088	COL15A1;ARL14;PEG3;TRANK1;TNFAIP2;KRT7;KRT23;TDRD7;DKK1;DLK1;ROBO1;ADAMTS5;ABLIM1;TRIM29;SLC22A18;ZC3H12A;CRYAB
SULT1B1 Down	17/243	0.7286464528750171	0.9999958591662957	0	0	0.8792720286914363	0.2783481918499088	KANK1;TACSTD2;KRT7;KRT23;DKK1;IGF2R;TTC39A;DPP4;ADAMTS5;CLDN4;KRT18;DLC1;TRIP6;PIEZO2;CYP1B1;SFN;CFB
TAF1 Down	17/243	0.7286464528750171	0.9999958591662957	0	0	0.8792720286914363	0.2783481918499088	CD40;PTGIS;MME;TACSTD2;OLFM4;LOXL1;AR;MEIS1;SOX17;WT1;PRR15L;MDK;ALOX5;NMU;ZFPM2;FGFR2;ZSCAN18
VHLL Down	17/243	0.7286464528750171	0.9999958591662957	0	0	0.8792720286914363	0.2783481918499088	MME;ARG1;KRT7;KRT23;TRHDE;DES;TRIM29;TNNT1;ADAMTS1;MDK;DNAJC6;ALOX5;NMU;ZIC1;CHI3L1;SFN;CRYAB
AGTR2 Up	17/244	0.7347021504275756	0.9999958591662957	0	0	0.8753504848078452	0.26986188798325267	CD40;CD93;PEG3;VWF;PRKCB;MAGI2;TACSTD2;LDB2;APOLD1;ANO1;EHD3;EDNRB;PCLO;KRT18;WT1;PDE4B;FGF13
ANO1 Up	17/244	0.7347021504275756	0.9999958591662957	0	0	0.8753504848078452	0.26986188798325267	CD40;GUCY1A1;KRT23;ARHGEF18;LDOC1;DLK1;GREM1;MN1;KRT18;WT1;ALOX5;CDH11;CYP1B1;GAS1;CHI3L1;ZFPM2;CFB
APOBR Up	17/244	0.7347021504275756	0.9999958591662957	0	0	0.8753504848078452	0.26986188798325267	VWF;IRX5;ANGPT1;ARG1;RFTN1;PLEK;CXCL14;MEIS1;EDNRB;TRIM29;ADAMTSL3;MPPED2;SLITRK5;FGF13;RETREG1;SCG2;CREB5
B4GALT1 Up	17/244	0.7347021504275756	0.9999958591662957	0	0	0.8753504848078452	0.26986188798325267	FCGBP;PEG3;COL11A1;RFTN1;LMOD1;KRT7;OLFM4;CXCL14;LTBP1;HOXC10;DLK1;GREM1;CNN1;CLDN4;GAS1;COL9A3;MYH11
BCKDK Up	17/244	0.7347021504275756	0.9999958591662957	0	0	0.8753504848078452	0.26986188798325267	ARL14;FOXG1;DKK1;LOXL1;ANO1;LIMA1;EDNRB;SALL1;SOX17;CDH2;ARSJ;GPC3;CYP1B1;COL9A3;CRYAB;SCG2;SNTB1
BPIFA3 Up	17/244	0.7347021504275756	0.9999958591662957	0	0	0.8753504848078452	0.26986188798325267	FCGBP;CD40;COL15A1;PEG3;SERPINF1;NDUFA4L2;NID1;CXCL14;DLK1;LIMA1;SLCO2B1;RCAN2;ZIC1;COL6A1;ENPP2;SFN;SCG2
CAMKV Up	17/244	0.7347021504275756	0.9999958591662957	0	0	0.8753504848078452	0.26986188798325267	KANK1;PTGIS;DOCK9;SERPINF1;COL11A1;TWIST1;PLCXD1;PRKCZ;MN1;BCAM;NPEPL1;TNNT1;MDK;DLC1;RCAN2;CDH11;GAS1
CDR2L Up	17/244	0.7347021504275756	0.9999958591662957	0	0	0.8753504848078452	0.26986188798325267	CD40;COL15A1;VWF;SLC43A3;MMP2;CXCL14;APOLD1;BMP4;ANO1;KRT18;NPEPL1;ADAMTSL3;DLC1;GPC3;ENPP2;MYH11;RETREG1
CHRND Up	17/244	0.7347021504275756	0.9999958591662957	0	0	0.8753504848078452	0.26986188798325267	GUCY1A1;ARG1;TACSTD2;KRT23;TCF21;LOXL1;DPP4;NPEPL1;PSRC1;TNNT1;NMU;DSE;NOX4;CHI3L1;TNNI2;SFN;RAB38
DIDO1 Up	17/244	0.7347021504275756	0.9999958591662957	0	0	0.8753504848078452	0.26986188798325267	LEFTY1;SYT1;STMN2;KRT23;LDB2;SULF1;THBS2;FLI1;ANO1;SOX17;SLC22A18;PIEZO2;ENPP2;PDE4B;ADGRL4;FGF13;ALDH7A1
DKK2 Up	17/244	0.7347021504275756	0.9999958591662957	0	0	0.8753504848078452	0.26986188798325267	GYPC;MME;PEG3;FOXG1;RFTN1;TACSTD2;KRT7;ASCL1;FLI1;ROBO1;ABLIM1;KRT18;CDH2;NOX4;FGF13;RETREG1;CRYAB
DRD2 Up	17/244	0.7347021504275756	0.9999958591662957	0	0	0.8753504848078452	0.26986188798325267	PCDH9;KCNK12;OLFM4;DKK1;ROBO1;BMP4;ZEB1;KRT18;SOX17;MDK;ADAMTS1;DNAJC6;DLC1;COL6A1;GPC3;CHI3L1;ZSCAN18
FASTKD2 Up	17/244	0.7347021504275756	0.9999958591662957	0	0	0.8753504848078452	0.26986188798325267	KANK1;GYPC;RFTN1;KRT7;KRT23;PAX5;THBS2;SOX10;ABLIM1;SOX17;TRIM29;PCBP4;NOX4;CHI3L1;ALDH7A1;CRYAB;CFB
GPBAR1 Up	17/244	0.7347021504275756	0.9999958591662957	0	0	0.8753504848078452	0.26986188798325267	CLIC5;GUCY1A1;MME;CD93;VWF;RFTN1;TACSTD2;KRT7;KRT23;LDB2;APOLD1;KRT18;HYAL1;ALOX5;PDE4B;FGF13;CRYAB
HSD3B7 Up	17/244	0.7347021504275756	0.9999958591662957	0	0	0.8753504848078452	0.26986188798325267	CLIC5;KANK1;PCDH9;SEMA3B;KRT23;TDRD7;THBS2;ROBO1;THBD;CDH2;PTPRZ1;TRIM29;WT1;DNAJC6;ZIC1;SCG2;CFB
IL4I1 Up	17/244	0.7347021504275756	0.9999958591662957	0	0	0.8753504848078452	0.26986188798325267	FBN2;KANK1;PEG3;PCDH9;CTNND2;KRT23;EN1;PAX6;DKK1;DLK1;ADAMTS5;CNR1;ZIC1;CHI3L1;SFN;ME3;CFB
ITGB1 Up	17/244	0.7347021504275756	0.9999958591662957	0	0	0.8753504848078452	0.26986188798325267	FCGBP;GYPC;NDUFA4L2;KRT23;CXCL14;LTBP1;ROBO1;CDH6;NELL2;CDH2;PTPRZ1;TRIM29;NMU;ZIC1;PDE4B;CHI3L1;SCG2
KCNJ14 Up	17/244	0.7347021504275756	0.9999958591662957	0	0	0.8753504848078452	0.26986188798325267	WNT5A;NPR3;P3H2;TACSTD2;HOXC10;DLK1;ROBO1;CDH6;MDK;ADAMTS1;ZIC1;GPC3;PIP4K2A;CYP1B1;COL9A3;LTBR;CFB
KIF21B Up	17/244	0.7347021504275756	0.9999958591662957	0	0	0.8753504848078452	0.26986188798325267	COL15A1;GPR37;DOCK9;SEMA3B;TACSTD2;KRT23;PAX6;DKK1;TMEM47;BMP4;ABLIM1;RELN;KRT18;NPEPL1;DES;SOX17;FGF13
MAPK3 Up	17/244	0.7347021504275756	0.9999958591662957	0	0	0.8753504848078452	0.26986188798325267	SYT1;PEG3;SERPINF1;ADAM22;TACSTD2;OLFM4;PRKCZ;DLK1;TIAM1;DES;MDK;ADAMTS1;ALDH1A2;MPPED2;ENPP2;SFN;JAM3
MRE11 Up	17/244	0.7347021504275756	0.9999958591662957	0	0	0.8753504848078452	0.26986188798325267	FCGBP;COL15A1;PEG3;PCDH9;ANGPT1;STMN2;SOX10;DKK1;ADAMTS5;PTPRZ1;DNAJC6;ZIC1;CHI3L1;IRF6;FGF13;CRYAB;SCG2
NDUFAB1 Up	17/244	0.7347021504275756	0.9999958591662957	0	0	0.8753504848078452	0.26986188798325267	TENM1;SH3GL3;COL15A1;GPR37;PCDH9;PRKCB;MMP2;LDOC1;PAX6;EFNA5;CALB2;ADAMTS5;ADAMTS1;ALDH1A2;COL6A1;ENPP2;EVL
NPY5R Up	17/244	0.7347021504275756	0.9999958591662957	0	0	0.8753504848078452	0.26986188798325267	FBN2;USP13;GUCY1A1;PTGIS;PEG3;TACSTD2;PAX5;OLFM4;PRKCZ;APOLD1;KRT18;PRR15L;RUFY3;GPC3;SFN;RAB38;IRF6
NR0B1 Up	17/244	0.7347021504275756	0.9999958591662957	0	0	0.8753504848078452	0.26986188798325267	CLIC5;FCGBP;PTGIS;PEG3;PRKCB;FOXG1;MMP2;KRT7;OLFM4;DKK2;ADAMTS5;DES;CNR1;RCAN2;GAS1;SCG2;JAM3
NR1I2 Up	17/244	0.7347021504275756	0.9999958591662957	0	0	0.8753504848078452	0.26986188798325267	KANK1;VWF;LMOD1;KRT23;PAX5;OLFM4;PRKCZ;DLK1;CNN1;ABLIM1;DES;TNNT1;NT5DC2;ENPP2;CYP1B1;IRF6;NKX3-1
OVOL2 Up	17/244	0.7347021504275756	0.9999958591662957	0	0	0.8753504848078452	0.26986188798325267	GYPC;WNT5A;LDB2;SNCAIP;NID1;CXCL14;LTBP1;ANO1;CNN1;MEIS1;PTPRZ1;MDK;ALDH1A2;LEPR;PIP4K2A;PRKCQ;SLC39A4
PGK1 Up	17/244	0.7347021504275756	0.9999958591662957	0	0	0.8753504848078452	0.26986188798325267	USP13;TENM3;PCDH9;CTNND2;STMN2;ADAM22;PAX6;NMNAT2;ZEB1;RELN;PSRC1;LOX;COL6A1;GPC3;PDE4B;COL9A3;CRYAB
PRKAR1A Up	17/244	0.7347021504275756	0.9999958591662957	0	0	0.8753504848078452	0.26986188798325267	FCGBP;IRX5;FOXG1;COL11A1;KRT7;ASCL1;SOX10;ADAMTS5;EDNRB;TRIM29;DNAJC6;CYP1B1;NOX4;RAB38;LTBR;FGF13;CRYAB
PRKAR2A Up	17/244	0.7347021504275756	0.9999958591662957	0	0	0.8753504848078452	0.26986188798325267	VWF;MMP2;P3H2;EMP3;QKI;TTC39A;MLLT11;KRT18;COL4A2;DLC1;LEPR;SACS;ENPP2;CYP1B1;CHI3L1;FGF13;NKX3-1
RAB7A Up	17/244	0.7347021504275756	0.9999958591662957	0	0	0.8753504848078452	0.26986188798325267	GPR37;GYPC;PEG3;LDB2;DKK1;HAPLN1;ABLIM1;KRT18;SALL1;MDK;ALDH1A2;TRIP6;ENPP2;PDE4B;PRKCQ;L1TD1;ALDH7A1
RPS6KA6 Up	17/244	0.7347021504275756	0.9999958591662957	0	0	0.8753504848078452	0.26986188798325267	TENM1;PCDH9;BDNF;NPR3;P3H2;TACSTD2;KRT7;DKK1;SOX10;DLK1;ABLIM1;EDNRB;RELN;CDH2;MPPED2;ZIC1;CRYAB
SDHC Up	17/244	0.7347021504275756	0.9999958591662957	0	0	0.8753504848078452	0.26986188798325267	TENM1;GUCY1A1;COL11A1;TNFAIP2;THBS2;PRKCZ;HOXC10;ZEB2;PCLO;TNNT1;WT1;DNAJC6;TRIP6;CRYAB;CFB;ZSCAN18;CREB5
SEMA4G Up	17/244	0.7347021504275756	0.9999958591662957	0	0	0.8753504848078452	0.26986188798325267	GUCY1A1;NPR3;P3H2;TACSTD2;KRT7;SULF1;CLDN4;ESM1;ABLIM1;WT1;ALOX5;KCNS3;ZC3H12A;NOX4;CHI3L1;CRYAB;NKX3-1
SHISA5 Up	17/244	0.7347021504275756	0.9999958591662957	0	0	0.8753504848078452	0.26986188798325267	CLIC5;PTGIS;PEG3;SLC43A3;P3H2;TWIST1;TDRD7;THBS2;CXCL14;MN1;CDH2;TRIM29;ALOX5;GAS1;PRKCQ;CRYAB;CFB
SLC16A4 Up	17/244	0.7347021504275756	0.9999958591662957	0	0	0.8753504848078452	0.26986188798325267	FCGBP;CD40;CD93;VWF;CXCL14;ROBO1;GREM1;RELN;PSRC1;PTPRZ1;CNR1;LEPR;ALDOC;SCG3;MYH11;ADGRL4;SCG2
SLC25A2 Up	17/244	0.7347021504275756	0.9999958591662957	0	0	0.8753504848078452	0.26986188798325267	USP13;LEFTY1;PID1;PCDH9;SLC43A3;LDOC1;ASCL1;CXCL14;DLK1;PCLO;GPA33;CNR1;NOVA1;RUFY3;GAS1;MYH11;SCG2
SLC2A13 Up	17/244	0.7347021504275756	0.9999958591662957	0	0	0.8753504848078452	0.26986188798325267	KANK1;SYT1;ARG1;DOCK9;KRT23;LAMB1;THBS2;PRKCZ;CXCL14;HOXC10;DNAJC6;DLC1;RCAN2;PIEZO2;CYP1B1;COL9A3;CFB
SLC45A3 Up	17/244	0.7347021504275756	0.9999958591662957	0	0	0.8753504848078452	0.26986188798325267	USP13;CD40;TACSTD2;KRT7;LDOC1;PRKCZ;C1QL1;MEIS1;KRT18;CDH2;COL4A2;ADAMTS1;SACS;GAS1;TNNI2;SFN;HMGN3
SLC5A6 Up	17/244	0.7347021504275756	0.9999958591662957	0	0	0.8753504848078452	0.26986188798325267	TENM1;ANGPT1;FOXG1;TCF21;ASCL1;NID1;CXCL14;DLK1;TMEM47;EDNRB;RELN;DES;CDH2;TNNT1;CNR1;NT5DC2;ZFPM2
SLC6A8 Up	17/244	0.7347021504275756	0.9999958591662957	0	0	0.8753504848078452	0.26986188798325267	CHGA;FCGBP;LEFTY1;CD93;ITGA4;PRKCB;SERPINF1;OLFM4;THBS2;CXCL14;HOXC10;DLK1;GPA33;KCNS3;RCAN2;CYP1B1;L1TD1
SLCO6A1 Up	17/244	0.7347021504275756	0.9999958591662957	0	0	0.8753504848078452	0.26986188798325267	KANK1;CD40;DOCK9;TACSTD2;LDOC1;LAMB1;CXCL14;LOXL1;DPP4;CLDN4;EHD3;MEIS1;DLC1;GAS1;EPS8L2;HMGN3;CFB
SOCS1 Up	17/244	0.7347021504275756	0.9999958591662957	0	0	0.8753504848078452	0.26986188798325267	CHGA;GUCY1A1;LDOC1;LAMB1;CXCL14;DPP4;BCAM;CLDN4;MEIS1;WT1;MDK;CDH11;GAS1;COL9A3;HMGN3;CFB;ZSCAN18
SULT1E1 Up	17/244	0.7347021504275756	0.9999958591662957	0	0	0.8753504848078452	0.26986188798325267	GPR37;CD93;PEG3;ARG1;ASCL1;DLK1;ANO1;ADAMTS5;ABLIM1;RUFY3;ALDH1A2;MPPED2;PGR;SLC39A4;JAM3;SLC38A4;NKX3-1
UNC119 Up	17/244	0.7347021504275756	0.9999958591662957	0	0	0.8753504848078452	0.26986188798325267	LEFTY1;ACTN2;ARG1;LMOD1;OLFM4;NOL4;ROBO1;GYS1;CNN1;ADAMTS5;SALL1;DES;TNNT1;CNR1;ZIC1;CYP1B1;SCG3
WNT1 Up	17/244	0.7347021504275756	0.9999958591662957	0	0	0.8753504848078452	0.26986188798325267	GUCY1A1;NLGN1;GYPC;PEG3;ZBTB38;KRT7;LAMB1;ASCL1;DKK1;NOL4;PTPRD;ADAMTS1;DNAJC6;CNR1;SCG3;GRIA3;ZSCAN18
ACKR3 Down	17/244	0.7347021504275756	0.9999958591662957	0	0	0.8753504848078452	0.26986188798325267	KANK1;DOCK9;COL11A1;TACSTD2;LDOC1;THBS2;DKK2;IGF2R;TTC39A;DPP4;BCAM;KCNS3;RAB38;MYH11;TACC2;ZFPM2;CRYAB
ANTXR2 Down	17/244	0.7347021504275756	0.9999958591662957	0	0	0.8753504848078452	0.26986188798325267	FBN2;ABCC3;IRX5;DOCK9;MMP2;LDOC1;HSPB3;PLCXD1;CXCL14;MN1;DES;TNNT1;DLC1;RCAN2;NKX2-1;TNNI2;HMGN3
ARHGAP9 Down	17/244	0.7347021504275756	0.9999958591662957	0	0	0.8753504848078452	0.26986188798325267	GABRB1;NLGN1;GLDC;ARG1;RFTN1;TACSTD2;AQP4;LOXL1;PTPRZ1;DNAJC6;SLC22A18;ZIC1;COL9A3;RETREG1;CRYAB;SCG2;NKX3-1
ARL17A Down	17/244	0.7347021504275756	0.9999958591662957	0	0	0.8753504848078452	0.26986188798325267	FCGBP;LEFTY1;GYPC;PEG3;VWF;IRX5;NPR3;AQP4;LDB2;DLK1;CDH2;SLC22A18;ALDH1A2;TRIP6;ENPP2;PDE4B;PRKCQ
C9 Down	17/244	0.7347021504275756	0.9999958591662957	0	0	0.8753504848078452	0.26986188798325267	KANK1;FCGBP;ANGPT1;PCDH9;DOCK9;SERPINF1;RFTN1;TACSTD2;KRT7;PTPRD;GREM1;TRIM29;DLC1;ZIC1;SFN;IRF6;CFB
CARMIL2 Down	17/244	0.7347021504275756	0.9999958591662957	0	0	0.8753504848078452	0.26986188798325267	PTGIS;IRX5;SERPINF1;STMN2;ATP10A;CARTPT;ASCL1;THBS2;LOXL1;PTPRD;ADAMTS5;ADAMTS1;RUFY3;DSE;GAS1;ALDOC;SLIT3
CCL20 Down	17/244	0.7347021504275756	0.9999958591662957	0	0	0.8753504848078452	0.26986188798325267	CLIC5;MME;CD93;COL11A1;NTM;RFTN1;LAMB1;THBS2;CXCL14;LOXL1;EHD3;GPA33;DLC1;COL5A2;CDH11;PIEZO2;FGF13
CD37 Down	17/244	0.7347021504275756	0.9999958591662957	0	0	0.8753504848078452	0.26986188798325267	SERPINF1;PTOV1;LDOC1;LTBP1;LOXL1;HS3ST2;NELL2;LYL1;PRR15L;RCAN2;NT5DC2;NMU;COL6A1;CHI3L1;SFN;ALDOC;SCG2
DENR Down	17/244	0.7347021504275756	0.9999958591662957	0	0	0.8753504848078452	0.26986188798325267	CD40;PEG3;PTPRO;TACSTD2;KRT7;KRT23;THBS2;DLK1;GREM1;TNNT1;WT1;KCNS3;ZC3H12A;CYP1B1;NOX4;GAS1;CRYAB
EPN2 Down	17/244	0.7347021504275756	0.9999958591662957	0	0	0.8753504848078452	0.26986188798325267	PRR5;FCGBP;GYPC;LMOD1;SULF1;DKK1;RYR3;DLK1;PTPRD;CNN1;DPP6;CDH2;TRIM29;WT1;NOVA1;ALDH1A2;PDE4B
FLI1 Down	17/244	0.7347021504275756	0.9999958591662957	0	0	0.8753504848078452	0.26986188798325267	PTGIS;PEG3;RFTN1;KRT7;EMP3;THBS2;MN1;ADAMTS5;KRT18;WT1;KCNS3;DLC1;PIEZO2;FGF13;CRYAB;HMGN3;CFB
GBP1 Down	17/244	0.7347021504275756	0.9999958591662957	0	0	0.8753504848078452	0.26986188798325267	FBN2;TCF7L1;PTGIS;KRT7;DKK1;FGF2;QKI;MLLT11;TMEM47;CNN1;PSRC1;DES;ADAMTS1;ZIC1;LEPR;CYP1B1;NKX3-1
HSD17B10 Down	17/244	0.7347021504275756	0.9999958591662957	0	0	0.8753504848078452	0.26986188798325267	CHST7;GLDC;TTYH1;RFTN1;NPR3;NDUFA4L2;KRT7;KRT23;AQP4;QKI;DLK1;THBD;CDH2;TRIM29;ADAMTS1;CNR1;CRYAB
IFNA21 Down	17/244	0.7347021504275756	0.9999958591662957	0	0	0.8753504848078452	0.26986188798325267	CD40;IRX5;LDOC1;PAX6;PAX5;EFNA5;PLCXD1;BMP4;GREM1;NELL2;RELN;NPEPL1;NMU;HAND1;NKX2-1;LEPR;CHI3L1
IGFBP5 Down	17/244	0.7347021504275756	0.9999958591662957	0	0	0.8753504848078452	0.26986188798325267	CD40;COL15A1;PTGIS;VWF;SERPINF1;LDOC1;DLK1;MN1;ANO1;COL4A2;ENPP2;SACS;CYP1B1;GAS1;RAB38;MYH11;HMGN3
IL17RE Down	17/244	0.7347021504275756	0.9999958591662957	0	0	0.8753504848078452	0.26986188798325267	PDGFRB;KANK1;CD40;COL15A1;SLC43A3;KRT7;KRT23;LDB2;NID1;GREM1;EDNRB;TRIM29;DLC1;COL6A1;SACS;GAS1;SFN
ISG15 Down	17/244	0.7347021504275756	0.9999958591662957	0	0	0.8753504848078452	0.26986188798325267	CLIC5;COL15A1;CD93;RFTN1;KRT23;THBS2;CXCL14;GREM1;ADAMTS5;EHD3;TNNT1;COL5A2;PIEZO2;GAS1;CRYAB;CFB;RUNX1T1
LEPR Down	17/244	0.7347021504275756	0.9999958591662957	0	0	0.8753504848078452	0.26986188798325267	KANK1;FCGBP;COL15A1;COL11A1;P3H2;TWIST1;KRT23;THBS2;ADAMTS5;TRIM29;ADAMTS1;DNAJC6;ZC3H12A;TRIP6;PIEZO2;CRYAB;CFB
LRRC25 Down	17/244	0.7347021504275756	0.9999958591662957	0	0	0.8753504848078452	0.26986188798325267	CD40;PID1;DOCK9;PLEK;KRT7;KRT23;LDOC1;PAX5;EMP3;CXCL14;LOXL1;GREM1;DLC1;DSE;CYP1B1;CHI3L1;ALDH7A1
LTB Down	17/244	0.7347021504275756	0.9999958591662957	0	0	0.8753504848078452	0.26986188798325267	ABCC3;FCGBP;ANGPT1;PCDH9;NPR3;P3H2;KRT7;LAMB1;DKK1;CXCL14;DLC1;COL5A2;SFN;SLIT3;EPS8L2;ZSCAN18;NKX3-1
LYRM7 Down	17/244	0.7347021504275756	0.9999958591662957	0	0	0.8753504848078452	0.26986188798325267	CLIC5;ARL14;GYPC;PEG3;FOXG1;RFTN1;KRT7;KRT23;THBS2;DKK1;ABLIM1;KRT18;LOX;GPC3;COL9A3;FGF13;CRYAB
LYSMD1 Down	17/244	0.7347021504275756	0.9999958591662957	0	0	0.8753504848078452	0.26986188798325267	PDGFRB;IRX5;TWIST1;OLFM4;CXCL14;HOXC10;GREM1;NELL2;NPEPL1;DLC1;RCAN2;ZIC1;CYP1B1;MYH11;HMGN3;CFB;RUNX1T1
MEST Down	17/244	0.7347021504275756	0.9999958591662957	0	0	0.8753504848078452	0.26986188798325267	KANK1;GUCY1A1;SERPINF1;PTPRO;NPR3;P3H2;NRG1;EMP3;PTPRD;BMP4;TNNT1;DLC1;TRIP6;PIEZO2;CFB;HDGFL3;NKX3-1
MZB1 Down	17/244	0.7347021504275756	0.9999958591662957	0	0	0.8753504848078452	0.26986188798325267	CLIC5;FCGBP;GYPC;MME;PEG3;ITGA4;FOXG1;TACSTD2;OLFM4;FLI1;ABLIM1;PTPRZ1;MDK;ALDH1A2;CHI3L1;PRKCQ;CRYAB
NHP2 Down	17/244	0.7347021504275756	0.9999958591662957	0	0	0.8753504848078452	0.26986188798325267	FCGBP;GYPC;MME;PEG3;KCNK12;WNT5A;TACSTD2;KRT23;ASCL1;OLFM4;ABLIM1;SOX17;PTPRZ1;NPHS2;ALOX5;CHI3L1;SCG2
NSF Down	17/244	0.7347021504275756	0.9999958591662957	0	0	0.8753504848078452	0.26986188798325267	FCGBP;GUCY1A1;MME;SYT1;ANGPT1;NPR3;TACSTD2;AQP4;ASCL1;DKK1;CXCL14;BMP4;ABLIM1;LOX;NMU;SCG2;SNTB1
PHLDB2 Down	17/244	0.7347021504275756	0.9999958591662957	0	0	0.8753504848078452	0.26986188798325267	FBN2;CD40;PTGIS;COL11A1;MMP2;KRT7;THBS2;SOX10;BMP4;MN1;ANO1;KRT18;FUT9;DSE;COL6A1;GAS1;ZFPM2
PIK3C2A Down	17/244	0.7347021504275756	0.9999958591662957	0	0	0.8753504848078452	0.26986188798325267	FBN2;DMTN;MME;PTPRO;STMN2;EMP3;OLFM4;EFNA5;CXCL14;DPP4;GPA33;ENPP2;GAS1;DPEP1;CHI3L1;ALDH7A1;SCG2
PLA2G4A Down	17/244	0.7347021504275756	0.9999958591662957	0	0	0.8753504848078452	0.26986188798325267	ABCC3;KANK1;SYT1;IRX5;GLDC;ARG1;GFPT2;WNT5A;PLEK;KRT7;KRT23;PAX5;NOL4;TRIM29;NOVA1;GRB10;PDE4B
PNLIP Down	17/244	0.7347021504275756	0.9999958591662957	0	0	0.8753504848078452	0.26986188798325267	LEFTY1;SYT1;PCDH9;GLDC;ZBTB38;TACSTD2;ASCL1;DKK1;NELL2;EHD3;ZEB2;ABLIM1;CDH2;PTPRZ1;TRIM29;PRKCQ;SFN
PON1 Down	17/244	0.7347021504275756	0.9999958591662957	0	0	0.8753504848078452	0.26986188798325267	FCGBP;LEFTY1;PTGIS;PEG3;STMN2;LDOC1;OLFM4;PRKCZ;CXCL14;DLK1;DPP4;SOX17;MDK;RUFY3;RCAN2;ALDH1A2;TNNI2
PROM1 Down	17/244	0.7347021504275756	0.9999958591662957	0	0	0.8753504848078452	0.26986188798325267	MME;KRT7;KRT23;ARHGEF18;SOX10;IGF2R;DLK1;TTC39A;MLLT11;EHD3;TRIM29;ZC3H12A;TRIP6;CYP1B1;TACC2;CRYAB;CFB
PRPS1L1 Down	17/244	0.7347021504275756	0.9999958591662957	0	0	0.8753504848078452	0.26986188798325267	KANK1;COL15A1;PCDH9;LAMB1;IGF2R;ROBO1;RELN;ADAMTS1;ALOX5;DLC1;MPPED2;ZIC1;CYP1B1;CHI3L1;CRYAB;CFB;RUNX1T1
PTGER2 Down	17/244	0.7347021504275756	0.9999958591662957	0	0	0.8753504848078452	0.26986188798325267	ARL14;SYT1;PEG3;TRANK1;KRT7;DKK1;ROBO1;BMP4;NELL2;CNN1;KRT18;TNNT1;MDK;PIEZO2;CYP1B1;TNNI2;CRYAB
RNASE2 Down	17/244	0.7347021504275756	0.9999958591662957	0	0	0.8753504848078452	0.26986188798325267	COL15A1;GYPC;SYT1;PEG3;SERPINF1;TACSTD2;TNFAIP2;KRT7;IPCEF1;PLCXD1;DKK1;ROBO1;NELL2;MDK;DLC1;CFB;PTGES
RNASEH2C Down	17/244	0.7347021504275756	0.9999958591662957	0	0	0.8753504848078452	0.26986188798325267	KANK1;DOCK9;RFTN1;KRT7;KRT23;LCAT;THBS2;IGF2R;DPP4;GREM1;LIMA1;EHD3;TRIM29;DLC1;ZC3H12A;EPS8L2;MISP
RNF24 Down	17/244	0.7347021504275756	0.9999958591662957	0	0	0.8753504848078452	0.26986188798325267	FBN2;GUCY1A1;PCDH9;KRT7;LDOC1;PRKCZ;HOXC10;CDH6;MN1;CLDN4;MEIS1;KCNS3;NMU;CYP1B1;HMGN3;CFB;NKX3-1
SCARB2 Down	17/244	0.7347021504275756	0.9999958591662957	0	0	0.8753504848078452	0.26986188798325267	USP13;KANK1;PID1;SYT1;DOCK9;SERPINF1;EMP3;CXCL14;DPP4;GREM1;ANO1;COL4A2;RUFY3;ALOX5;ALDH1A2;NMU;DSE
SEPSECS Down	17/244	0.7347021504275756	0.9999958591662957	0	0	0.8753504848078452	0.26986188798325267	CLIC5;PCDH9;DOCK9;IGSF1;ASCL1;FLI1;APOLD1;TTC39A;THBD;EDNRB;KRT18;MPPED2;NKX2-1;CYP1B1;MYH11;TACC2;SNTB1
SMYD2 Down	17/244	0.7347021504275756	0.9999958591662957	0	0	0.8753504848078452	0.26986188798325267	PRR5;CLIC5;PEG3;PTPRO;TCF21;OLFM4;DLK1;WT1;MDK;ALDH1A2;NMU;STAT4;PDE4B;CYP1B1;CHI3L1;PRKCQ;ZSCAN18
SPOCK1 Down	17/244	0.7347021504275756	0.9999958591662957	0	0	0.8753504848078452	0.26986188798325267	CLIC5;KANK1;GUCY1A1;COL15A1;SYT1;TACSTD2;TDRD7;CXCL14;DPP4;GREM1;DNAJC6;KCNS3;NOX4;IRF6;FGF13;CRYAB;CFB
SSTR4 Down	17/244	0.7347021504275756	0.9999958591662957	0	0	0.8753504848078452	0.26986188798325267	CLIC5;GYPC;SYT1;SEMA3B;TACSTD2;KRT7;KRT23;THBS2;DKK1;SOX10;RELN;TNNT1;ZIC1;PIEZO2;CHI3L1;CRYAB;PTGES
TH Down	17/244	0.7347021504275756	0.9999958591662957	0	0	0.8753504848078452	0.26986188798325267	KANK1;FCGBP;COL15A1;PCDH9;GLDC;KRT7;LAMB1;ANO1;DPP6;COL4A2;WT1;SLC22A18;TRIP6;CYP1B1;COL9A3;ME3;CD247
TLR10 Down	17/244	0.7347021504275756	0.9999958591662957	0	0	0.8753504848078452	0.26986188798325267	LEFTY1;SYT1;ANGPT1;SERPINF1;ZBTB38;LAMB1;THBS2;DKK1;PRKCZ;HOXC10;HS3ST2;CLDN4;KRT18;CYP1B1;MYH11;HMGN3;NKX3-1
TPSAB1 Down	17/244	0.7347021504275756	0.9999958591662957	0	0	0.8753504848078452	0.26986188798325267	COL15A1;MCOLN3;PTGIS;CD93;PEG3;SERPINF1;COL11A1;LAMB1;THBS2;GLI3;NELL2;ANO1;KRT18;WT1;COL5A2;COL6A1;CFB
VNN1 Down	17/244	0.7347021504275756	0.9999958591662957	0	0	0.8753504848078452	0.26986188798325267	CD40;GUCY1A1;COL15A1;TCF7L1;RFTN1;TACSTD2;KRT7;LAMB1;PAX5;IGF2R;GYS1;MN1;LOX;DLC1;RCAN2;ALDH1A2;ENPP2
VPS45 Down	17/244	0.7347021504275756	0.9999958591662957	0	0	0.8753504848078452	0.26986188798325267	GUCY1A1;PRKCB;EMP3;OLFM4;SOX10;DLK1;PTPRD;WT1;ALOX5;KCNS3;ZC3H12A;CYP1B1;GAS1;CHI3L1;CRYAB;CFB;NKX3-1
ZAP70 Down	17/244	0.7347021504275756	0.9999958591662957	0	0	0.8753504848078452	0.26986188798325267	DUSP3;SERPINF1;MMP2;TACSTD2;KRT23;CXCL14;DLK1;LIMA1;BCAM;DES;TNNT1;SLC22A18;TNNI2;RAB38;CRYAB;CFB;FGFR2
ZNF276 Down	17/244	0.7347021504275756	0.9999958591662957	0	0	0.8753504848078452	0.26986188798325267	COL15A1;DUSP3;VWF;SERPINF1;WNT5A;LTBP1;HOXC10;APOLD1;ROBO1;GREM1;CNN1;MEIS1;DES;RUFY3;DLC1;ALDH1A2;MYH11
ZWINT Down	17/244	0.7347021504275756	0.9999958591662957	0	0	0.8753504848078452	0.26986188798325267	GYPC;PEG3;PRKCB;COL11A1;BMP4;MEIS1;DES;CDH2;WT1;RCAN2;ZIC1;LEPR;CYP1B1;GAS1;CHI3L1;ZFPM2;SCG2
ACVR1C Up	17/245	0.7406720585453859	0.9999958591662957	0	0	0.8714633404320049	0.2616109572828304	CLIC5;FCGBP;CD93;VWF;DOCK9;OLFM4;DKK1;APOLD1;ANO1;THBD;ABLIM1;TRIM29;GPA33;DNAJC6;COL5A2;MISP;PTGES
ACVR2B Up	17/245	0.7406720585453859	0.9999958591662957	0	0	0.8714633404320049	0.2616109572828304	CHST7;GYPC;MME;TACSTD2;TNFAIP2;KRT7;ARHGEF18;ROBO1;NELL2;ABLIM1;ZC3H12A;STAT4;PDE4B;CYP1B1;CRYAB;PTGES;NKX3-1
ACVRL1 Up	17/245	0.7406720585453859	0.9999958591662957	0	0	0.8714633404320049	0.2616109572828304	CLIC5;COL15A1;CD93;PEG3;VWF;COL11A1;KRT23;THBS2;DKK1;DLK1;ROBO1;THBD;TRIM29;DNAJC6;COL5A2;PDE4B;CRYAB
AKR1B1 Up	17/245	0.7406720585453859	0.9999958591662957	0	0	0.8714633404320049	0.2616109572828304	IRX5;ASCL1;PLCXD1;NGF;HOXC10;GREM1;BCAM;SGCD;DES;TNNT1;DLC1;NMU;LEPR;CYP1B1;GAS1;CHI3L1;ZFPM2
ALOX12 Up	17/245	0.7406720585453859	0.9999958591662957	0	0	0.8714633404320049	0.2616109572828304	FBN2;VWF;NPR3;PCDH8;NDUFA4L2;KRT23;PLCXD1;CXCL14;DKK2;HOXC10;APOLD1;LOXL1;ANO1;MN1;ALDH1A2;CDH11;GPC3
ANKRD55 Up	17/245	0.7406720585453859	0.9999958591662957	0	0	0.8714633404320049	0.2616109572828304	FBN2;CLIC5;CD40;ITGA4;DOCK9;KRT7;LDOC1;CXCL14;THBD;MEIS1;KRT18;DES;ADAMTSL3;DLC1;SLITRK5;EPS8L2;TACC2
APOBEC3D Up	17/245	0.7406720585453859	0.9999958591662957	0	0	0.8714633404320049	0.2616109572828304	FCGBP;GYPC;PRKCB;SERPINF1;WNT5A;OLFM4;LTBP1;DLK1;NELL2;PSRC1;DES;PTPRZ1;ALOX5;ALDH1A2;PDE4B;CYP1B1;MYH11
ATF1 Up	17/245	0.7406720585453859	0.9999958591662957	0	0	0.8714633404320049	0.2616109572828304	ABCC3;USP13;LEFTY1;NLGN1;PID1;IRX5;FOXG1;FGF2;LTBP1;QKI;ABLIM1;PTPRZ1;MDK;GPC3;L1TD1;MYH11;JAM3
BCL10 Up	17/245	0.7406720585453859	0.9999958591662957	0	0	0.8714633404320049	0.2616109572828304	USP13;LEFTY1;GYPC;SYT1;PEG3;KRT7;THBS2;NELL2;NPEPL1;DNAJC6;NT5DC2;PDE4B;COL9A3;MYH11;RETREG1;TJP3;PRR13
C10ORF55 Up	17/245	0.7406720585453859	0.9999958591662957	0	0	0.8714633404320049	0.2616109572828304	GYPC;MME;VWF;PEG3;ACTN2;WNT5A;LDB2;DLK1;ROBO1;CNN1;DES;MDK;ALDH1A2;TRIP6;IRF6;CRYAB;CFB
C11ORF68 Up	17/245	0.7406720585453859	0.9999958591662957	0	0	0.8714633404320049	0.2616109572828304	CD40;GUCY1A1;CD93;ITGA4;ARG1;NDUFA4L2;KRT23;THBS2;ROBO1;BCAM;NPEPL1;WT1;KCNS3;DSE;FGF13;CFB;FGFR2
C17ORF75 Up	17/245	0.7406720585453859	0.9999958591662957	0	0	0.8714633404320049	0.2616109572828304	GUCY1A1;SERPINF1;COL11A1;KRT7;LDOC1;THBS2;PRKCZ;CXCL14;BCAM;KRT18;CRTAC1;ADAMTS1;DLC1;KCNS3;NKX2-1;COL9A3;CFB
CAMK4 Up	17/245	0.7406720585453859	0.9999958591662957	0	0	0.8714633404320049	0.2616109572828304	PTGIS;SYT1;PCDH9;KRT7;KRT23;SULF1;MN1;ADAMTS5;ABLIM1;MEIS1;ZEB1;SOX17;WT1;NOVA1;MPPED2;GAS1;ZFPM2
CCM2L Up	17/245	0.7406720585453859	0.9999958591662957	0	0	0.8714633404320049	0.2616109572828304	CLIC5;ARG1;RFTN1;NDUFA4L2;TACSTD2;KRT7;KRT23;ASCL1;THBS2;CXCL14;CDH6;THBD;TRIM29;HYAL1;ZIC1;CHI3L1;CRYAB
CCR3 Up	17/245	0.7406720585453859	0.9999958591662957	0	0	0.8714633404320049	0.2616109572828304	ABCC3;ACTN2;FOXG1;GFPT2;P3H2;KRT7;DKK1;LOXL1;ABLIM1;TRIM29;TNNT1;ADAMTS1;SLC22A18;ALOX5;CYP1B1;TNNI2;CRYAB
CES1 Up	17/245	0.7406720585453859	0.9999958591662957	0	0	0.8714633404320049	0.2616109572828304	CD40;PCDH9;BDNF;DOCK9;TACSTD2;KRT7;LAMB1;PAX5;NMNAT2;NID1;DKK1;CXCL14;NELL2;EHD3;DLC1;NKX2-1;HMGN3
CLMP Up	17/245	0.7406720585453859	0.9999958591662957	0	0	0.8714633404320049	0.2616109572828304	USP13;PTGIS;CD93;PEG3;VWF;PRKCB;NID1;DLK1;SOX2;GREM1;NELL2;ANO1;CNN1;KRT18;ADAMTSL3;ALDH1A2;MYH11
CPS1 Up	17/245	0.7406720585453859	0.9999958591662957	0	0	0.8714633404320049	0.2616109572828304	FCGBP;PTGIS;LAMB1;NID1;CXCL14;HAPLN1;NELL2;LIMA1;LOX;PTPRZ1;RCAN2;COL6A1;GPC3;ENPP2;SCG2;PTGES;JAM3
CSNK1G1 Up	17/245	0.7406720585453859	0.9999958591662957	0	0	0.8714633404320049	0.2616109572828304	FCGBP;GPR37;PEG3;ITGA4;ANGPT1;ACTN2;NPR3;AQP4;DKK1;TMEM47;ADAMTS5;MEIS1;PTPRZ1;TNNT1;CNR1;MPPED2;SCG2
CSNK2B Up	17/245	0.7406720585453859	0.9999958591662957	0	0	0.8714633404320049	0.2616109572828304	PTGIS;COL11A1;MMP2;TWIST1;ATP10A;THBS2;HOXC10;DPP4;ADAMTS5;TNNT1;NMU;MPPED2;ZIC1;CYP1B1;GAS1;CRYAB;CFB
CYTH4 Up	17/245	0.7406720585453859	0.9999958591662957	0	0	0.8714633404320049	0.2616109572828304	CLIC5;CD40;PID1;WNT5A;OLFM4;NID1;CXCL14;DLK1;NELL2;PCLO;MMP16;PTPRZ1;NT5DC2;NMU;LEPR;ENPP2;PDE4B
DCAF13 Up	17/245	0.7406720585453859	0.9999958591662957	0	0	0.8714633404320049	0.2616109572828304	FCGBP;LEFTY1;PID1;ITGA4;ASCL1;SULF1;OLFM4;LTBP1;APOLD1;DLK1;TMEM47;NELL2;PSRC1;LOX;GPA33;ALDOC;SCG2
F3 Up	17/245	0.7406720585453859	0.9999958591662957	0	0	0.8714633404320049	0.2616109572828304	FCGBP;COL15A1;PTGIS;CD93;SYT1;PEG3;TACSTD2;THBS2;DKK1;THBD;EHD3;ABLIM1;MDK;DNAJC6;FGF13;CRYAB;JAM3
FAM3C Up	17/245	0.7406720585453859	0.9999958591662957	0	0	0.8714633404320049	0.2616109572828304	SERPINF1;RFTN1;NDUFA4L2;TWIST1;KRT23;THBS2;NELL2;LIMA1;THBD;ABLIM1;WT1;ADAMTS1;ZIC1;ENPP2;COL9A3;CFB;SNTB1
FHL1 Up	17/245	0.7406720585453859	0.9999958591662957	0	0	0.8714633404320049	0.2616109572828304	B3GALNT1;GUCY1A1;ARG1;COL11A1;NPR3;TNFAIP2;KRT7;LDOC1;APOLD1;GREM1;ANO1;CLDN4;ESM1;COL4A2;LEPR;FGF13;PTGES
FTSJ3 Up	17/245	0.7406720585453859	0.9999958591662957	0	0	0.8714633404320049	0.2616109572828304	PCDH9;NDUFA4L2;TACSTD2;CXCL14;HOXC10;MLLT11;MN1;BCAM;EDNRB;ZEB1;TRIM29;RUFY3;DLC1;ZIC1;PIEZO2;CRYAB;CREB5
HK2 Up	17/245	0.7406720585453859	0.9999958591662957	0	0	0.8714633404320049	0.2616109572828304	GPR37;DUSP3;MME;ARG1;COL11A1;RFTN1;THBS2;DKK1;GREM1;SLC22A18;DLC1;ZIC1;PIEZO2;CYP1B1;GAS1;CHI3L1;CFB
HOXB8 Up	17/245	0.7406720585453859	0.9999958591662957	0	0	0.8714633404320049	0.2616109572828304	COL15A1;ACTN2;COL11A1;GFPT2;TDRD7;SULF1;DLK1;ROBO1;GREM1;ADAMTS5;ABLIM1;ZEB1;LOX;NOX4;GAS1;HMGN3;NKX3-1
IL36G Up	17/245	0.7406720585453859	0.9999958591662957	0	0	0.8714633404320049	0.2616109572828304	FBN2;USP13;LEFTY1;PTGIS;PRKCB;P3H2;PAX5;CXCL14;ANO1;PRR15L;ALDH1A2;NMU;ENPP2;LEPR;ALDH7A1;HMGN3;FGFR2
ITCH Up	17/245	0.7406720585453859	0.9999958591662957	0	0	0.8714633404320049	0.2616109572828304	FCGBP;FOXG1;TACSTD2;KRT7;ASCL1;SOX10;ROBO1;DOCK10;ABLIM1;CDH2;ADAMTS1;DNAJC6;TRIP6;PDE4B;CRYAB;SLC39A4;PTGES
KCNH7 Up	17/245	0.7406720585453859	0.9999958591662957	0	0	0.8714633404320049	0.2616109572828304	CD40;ALDH1L1;SERPINF1;FOXG1;PCDH8;TACSTD2;KRT7;KRT23;EHD3;EDNRB;LOX;PTPRZ1;DNAJC6;ZIC1;CHI3L1;CRYAB;CFB
LILRB4 Up	17/245	0.7406720585453859	0.9999958591662957	0	0	0.8714633404320049	0.2616109572828304	FBN2;CD40;SYT1;ASCL1;QKI;BMP4;LIMA1;THBD;NPEPL1;DES;TNNT1;NOVA1;TRIP6;MPPED2;TNNI2;ASTN2;CRYAB
LPAR1 Up	17/245	0.7406720585453859	0.9999958591662957	0	0	0.8714633404320049	0.2616109572828304	PID1;PTGIS;PCDH9;GLDC;MMP2;TACSTD2;THBS2;HOXC10;LOXL1;TTC39A;ANO1;BCAM;MEIS1;DLC1;COL5A2;GPC3;CYP1B1
LRRC37A2 Up	17/245	0.7406720585453859	0.9999958591662957	0	0	0.8714633404320049	0.2616109572828304	CLIC5;DOCK9;COL11A1;RFTN1;NRXN3;KRT7;LAMB1;THBS2;CXCL14;IGF2R;BMP4;THBD;EHD3;NPEPL1;DNAJC6;RETREG1;CFB
MCM10 Up	17/245	0.7406720585453859	0.9999958591662957	0	0	0.8714633404320049	0.2616109572828304	GYPC;CD93;GFPT2;TACSTD2;KRT23;THBS2;CDH6;CNN1;CDH2;TRIM29;HYAL1;ADAMTS1;ALOX5;TRIP6;CYP1B1;CRYAB;CFB
MGAM Up	17/245	0.7406720585453859	0.9999958591662957	0	0	0.8714633404320049	0.2616109572828304	KANK1;FCGBP;GYPC;MME;SYT1;PEG3;PCDH9;SERPINF1;PTPRO;KRT23;OLFM4;LOXL1;DLK1;BMP4;ALDH1A2;PRKCQ;NKX3-1
NDUFA12 Up	17/245	0.7406720585453859	0.9999958591662957	0	0	0.8714633404320049	0.2616109572828304	WNT5A;PLEK;P3H2;LDOC1;PRKCZ;QKI;DLK1;BCAM;KRT18;SOX17;LOX;TNNT1;WT1;MDK;LEPR;GAS1;CHI3L1
NFATC4 Up	17/245	0.7406720585453859	0.9999958591662957	0	0	0.8714633404320049	0.2616109572828304	PTGIS;GYPC;MME;CD93;SYT1;PEG3;PRKCB;TACSTD2;OLFM4;THBS2;DLK1;PTPRD;BMP4;ABLIM1;KRT18;ADAMTS1;ALDH1A2
NOLC1 Up	17/245	0.7406720585453859	0.9999958591662957	0	0	0.8714633404320049	0.2616109572828304	ABCC3;LEFTY1;DUSP3;GABRA5;FOXG1;COL11A1;PTPRO;SHISAL1;EMP3;SULF1;QKI;HS3ST2;WT1;COL5A2;CHI3L1;MYH11;SCG2
NRAS Up	17/245	0.7406720585453859	0.9999958591662957	0	0	0.8714633404320049	0.2616109572828304	CD40;COL15A1;CD93;FOXG1;MMP2;RFTN1;NID1;CXCL14;TRHDE;DPP4;EDNRB;HYAL1;COL6A1;GPC3;ENPP2;L1TD1;FGFR2
NT5E Up	17/245	0.7406720585453859	0.9999958591662957	0	0	0.8714633404320049	0.2616109572828304	GYPC;MME;CD93;PEG3;VWF;ITGA4;APOLD1;THBD;ADAMTS5;ABLIM1;EDNRB;SALL1;TNNT1;MDK;GPC3;ADGRL4;CRYAB
PIP5K1B Up	17/245	0.7406720585453859	0.9999958591662957	0	0	0.8714633404320049	0.2616109572828304	PTGIS;SYT1;ANGPT1;COL11A1;RFTN1;STMN2;P3H2;TWIST1;PAX5;THBS2;CXCL14;HOXC10;CDH6;ZEB1;LOX;CDH11;ZFPM2
PYGO2 Up	17/245	0.7406720585453859	0.9999958591662957	0	0	0.8714633404320049	0.2616109572828304	FCGBP;LEFTY1;MME;GLDC;KRT23;OLFM4;CXCL14;QKI;TTC39A;CDH6;GREM1;ZEB2;TRIM29;MPPED2;FGF13;CRYAB;SCG2
RARB Up	17/245	0.7406720585453859	0.9999958591662957	0	0	0.8714633404320049	0.2616109572828304	KANK1;SYT1;SERPINF1;NDUFA4L2;TACSTD2;KRT23;NPEPL1;TRIM29;TNNT1;MDK;ALOX5;NMU;CYP1B1;CHI3L1;TNNI2;SFN;CFB
RIPK3 Up	17/245	0.7406720585453859	0.9999958591662957	0	0	0.8714633404320049	0.2616109572828304	MME;PEG3;GLDC;SLC43A3;KRT7;EMP3;QKI;DLK1;CDH6;BCAM;ZEB2;KRT18;CDH2;TNNT1;ADAMTS1;FGF13;CRYAB
RUNX3 Up	17/245	0.7406720585453859	0.9999958591662957	0	0	0.8714633404320049	0.2616109572828304	FCGBP;CD40;GPR37;PEG3;FOXG1;STMN2;P3H2;TCF21;DLK1;PSRC1;TNNT1;NMU;COL6A1;LEPR;PDE4B;CHI3L1;SCG2
SCAMP3 Up	17/245	0.7406720585453859	0.9999958591662957	0	0	0.8714633404320049	0.2616109572828304	CLIC5;CD40;DUSP3;MME;DOCK9;PTPRO;RFTN1;TACSTD2;KRT7;KRT23;DKK1;DPP4;ABLIM1;TNNT1;MDK;PDE4B;CRYAB
SCN3A Up	17/245	0.7406720585453859	0.9999958591662957	0	0	0.8714633404320049	0.2616109572828304	FBN2;CLIC5;TENM3;PTGIS;ARL14;CD93;DOCK9;NDUFA4L2;KRT7;PAX5;CARTPT;PLCXD1;NELL2;NKX2-1;ENPP2;GAS1;MYH11
SDK1 Up	17/245	0.7406720585453859	0.9999958591662957	0	0	0.8714633404320049	0.2616109572828304	KANK1;PRKCB;SERPINF1;ZBTB38;TACSTD2;KRT7;EMP3;IPCEF1;PTPRD;CLDN4;DLC1;KCNS3;TRIP6;ZIC1;FGF13;CRYAB;CFB
SIRPG Up	17/245	0.7406720585453859	0.9999958591662957	0	0	0.8714633404320049	0.2616109572828304	KANK1;TRANK1;NDUFA4L2;TACSTD2;TNFAIP2;TWIST1;KRT23;THBS2;CXCL14;LIMA1;TRIM29;CYP1B1;GAS1;SFN;SVEP1;HMGN3;CFB
SLC1A1 Up	17/245	0.7406720585453859	0.9999958591662957	0	0	0.8714633404320049	0.2616109572828304	KANK1;GUCY1A1;PTGIS;MMP2;PAX6;KCNA5;CXCL14;HOXC10;DPP4;LIMA1;PSRC1;DLC1;RCAN2;ZIC1;SFN;SCG2;ZSCAN18
SLC29A4 Up	17/245	0.7406720585453859	0.9999958591662957	0	0	0.8714633404320049	0.2616109572828304	VWF;PCDH9;SERPINF1;TNFAIP2;LDB2;PRKCZ;DLK1;DES;TNNT1;ALDH1A2;COL6A1;SACS;CYP1B1;COL9A3;TACC2;SLC39A4;NKX3-1
SYT4 Up	17/245	0.7406720585453859	0.9999958591662957	0	0	0.8714633404320049	0.2616109572828304	PDGFRB;COL15A1;MMP2;TACSTD2;KRT7;KRT23;LAMB1;DKK1;PRKCZ;IGF2R;DPP4;ADAMTS5;KRT18;COL4A2;ADAMTS1;DLC1;ENPP2
TADA2A Up	17/245	0.7406720585453859	0.9999958591662957	0	0	0.8714633404320049	0.2616109572828304	CLIC5;VWF;RFTN1;KRT7;KRT23;DLK1;ABLIM1;TRIM29;MDK;DNAJC6;ALOX5;ZC3H12A;TRIP6;CYP1B1;CRYAB;CFB;NKX3-1
TRPC1 Up	17/245	0.7406720585453859	0.9999958591662957	0	0	0.8714633404320049	0.2616109572828304	ABCC3;CD40;COL15A1;DOCK9;MMP2;P3H2;PAX6;PRKCZ;CXCL14;BMP4;MN1;ZEB1;KRT18;NPEPL1;DLC1;RCAN2;CDH11
ZNF683 Up	17/245	0.7406720585453859	0.9999958591662957	0	0	0.8714633404320049	0.2616109572828304	PID1;P3H2;SHISAL1;EMP3;OLFM4;TRHDE;CDH6;PTPRD;CDH2;TNNT1;WT1;ALOX5;NMU;CYP1B1;CHI3L1;CFB;NKX3-1
ACTR2 Down	17/245	0.7406720585453859	0.9999958591662957	0	0	0.8714633404320049	0.2616109572828304	GYPC;MME;ANGPT1;SEMA3B;P3H2;TDRD7;LAMB1;DKK1;ABLIM1;LOX;TNNT1;SLC22A18;TRIP6;ZIC1;PIEZO2;EPS8L2;CRYAB
BIRC7 Down	17/245	0.7406720585453859	0.9999958591662957	0	0	0.8714633404320049	0.2616109572828304	ABCC3;COL15A1;SYT1;ZBTB38;TNFAIP2;KRT23;LAMB1;DKK1;IGF2R;DLK1;ANO1;EHD3;ZEB2;COL4A2;COL5A2;LTBR;CFB
CCKBR Down	17/245	0.7406720585453859	0.9999958591662957	0	0	0.8714633404320049	0.2616109572828304	PTGIS;IRX5;SERPINF1;COL11A1;MMP2;KRT7;LDOC1;ATP10A;THBS2;BCAM;KRT18;EFNB3;TNNT1;RUFY3;COL5A2;LEPR;CYP1B1
CDC14A Down	17/245	0.7406720585453859	0.9999958591662957	0	0	0.8714633404320049	0.2616109572828304	FCGBP;LEFTY1;GLDC;SEMA3B;STMN2;TCF21;ASCL1;SULF1;ROBO1;NELL2;CDH2;GPA33;GPC3;PRKCQ;L1TD1;RETREG1;SCG2
CDHR4 Down	17/245	0.7406720585453859	0.9999958591662957	0	0	0.8714633404320049	0.2616109572828304	SERPINF1;STMN2;KRT7;EMP3;HOXC10;LOXL1;AR;LOX;TNNT1;TRIP6;MPPED2;ZIC1;LEPR;CYP1B1;CHI3L1;ALDH7A1;CFB
CLCNKA Down	17/245	0.7406720585453859	0.9999958591662957	0	0	0.8714633404320049	0.2616109572828304	CLIC5;COL15A1;PTGIS;PEG3;KRT7;KRT23;TCF21;THBS2;DKK1;DLK1;ADAMTS5;ABLIM1;MEIS1;GPC3;GAS1;ZFPM2;CRYAB
CLCNKB Down	17/245	0.7406720585453859	0.9999958591662957	0	0	0.8714633404320049	0.2616109572828304	PDGFRB;COL11A1;KRT7;ATP10A;SULF1;PLCXD1;THBS2;DKK1;GREM1;ADAMTS5;CLDN4;DLC1;ZC3H12A;CDH11;CYP1B1;CHI3L1;JAM3
CNIH3 Down	17/245	0.7406720585453859	0.9999958591662957	0	0	0.8714633404320049	0.2616109572828304	KANK1;CD40;COL15A1;TCF7L1;PCDH9;MMP2;LMOD1;LDOC1;PAX5;OLFM4;NID1;GREM1;DES;NOVA1;RCAN2;ENPP2;LEPR
CSF3R Down	17/245	0.7406720585453859	0.9999958591662957	0	0	0.8714633404320049	0.2616109572828304	DMTN;SYT1;ARG1;MMP2;STMN2;TACSTD2;KRT7;IGF2R;GREM1;ADAMTS1;DNAJC6;ENPP2;RAB38;EPS8L2;FGF13;CRYAB;CFB
CYP2C19 Down	17/245	0.7406720585453859	0.9999958591662957	0	0	0.8714633404320049	0.2616109572828304	PTGIS;PEG3;SLC43A3;SERPINF1;COL11A1;KRT7;PLCXD1;LOXL1;BCAM;TNNT1;NMU;CDH11;COL6A1;GAS1;ZFPM2;SCG2;RUNX1T1
CYSLTR1 Down	17/245	0.7406720585453859	0.9999958591662957	0	0	0.8714633404320049	0.2616109572828304	CD40;GUCY1A1;GPR37;NPR3;PAX6;PAX5;TMEM47;BMP4;ZEB1;DES;TNNT1;ALOX5;NMU;DSE;CHI3L1;HMGN3;PDZRN4
DPP9 Down	17/245	0.7406720585453859	0.9999958591662957	0	0	0.8714633404320049	0.2616109572828304	PRR5;CLIC5;FCGBP;MME;ITGA4;COL11A1;PLEK;TNFAIP2;OLFM4;CXCL14;LOXL1;COL5A2;DSE;COL6A1;ENPP2;SCG2;PTGES
ESR1 Down	17/245	0.7406720585453859	0.9999958591662957	0	0	0.8714633404320049	0.2616109572828304	FBN2;CD40;LEFTY1;LAMB1;PRKCZ;CXCL14;HOXC10;LOXL1;PTPRD;MN1;BCAM;EHD3;ADAMTS1;RCAN2;DSE;ENPP2;HMGN3
FAM159A Down	17/245	0.7406720585453859	0.9999958591662957	0	0	0.8714633404320049	0.2616109572828304	LEFTY1;GUCY1A1;GYPC;PEG3;ASCL1;OLFM4;DLK1;BMP4;GREM1;NELL2;CDH2;MDK;NT5DC2;DPEP1;ALDOC;FGF13;RETREG1
FAM189B Down	17/245	0.7406720585453859	0.9999958591662957	0	0	0.8714633404320049	0.2616109572828304	CHGA;CD40;SERPINF1;P3H2;LMOD1;LDOC1;PAX5;EMP3;OLFM4;DLK1;GREM1;AR;CNN1;DES;TNNT1;TNNI2;MYH11
GABRQ Down	17/245	0.7406720585453859	0.9999958591662957	0	0	0.8714633404320049	0.2616109572828304	SYT1;PEG3;ZBTB38;ASCL1;OLFM4;DKK1;LTBP1;ROBO1;ABLIM1;CDH2;TRIM29;DNAJC6;CYP1B1;DPEP1;PRKCQ;IRF6;CRYAB
GLRX2 Down	17/245	0.7406720585453859	0.9999958591662957	0	0	0.8714633404320049	0.2616109572828304	FBN2;FCGBP;GYPC;MME;FOXG1;WNT5A;P3H2;NDUFA4L2;TACSTD2;KRT23;PAX5;HOXD10;ROBO1;CDH6;ABLIM1;TRIM29;COL9A3
GNAI3 Down	17/245	0.7406720585453859	0.9999958591662957	0	0	0.8714633404320049	0.2616109572828304	CHGA;GUCY1A1;COL15A1;ITGA4;PEG3;SERPINF1;CARTPT;CXCL14;LTBP1;DLK1;GREM1;CLDN4;GPA33;RCAN2;ZIC1;PIP4K2A;IRF6
GSTA4 Down	17/245	0.7406720585453859	0.9999958591662957	0	0	0.8714633404320049	0.2616109572828304	FCGBP;LEFTY1;NLGN1;PEG3;PCDH9;GLDC;PRKCB;FOXG1;ZBTB38;LAMB1;OLFM4;PRKCZ;CXCL14;NELL2;BRINP1;COL6A1;COL9A3
IRF5 Down	17/245	0.7406720585453859	0.9999958591662957	0	0	0.8714633404320049	0.2616109572828304	B3GALNT1;CD40;TACSTD2;TCF21;OLFM4;DKK1;DLK1;ROBO1;PCLO;MDK;NMU;GPC3;PDE4B;PRKCQ;FGF13;SLC39A4;FGFR2
KCNC2 Down	17/245	0.7406720585453859	0.9999958591662957	0	0	0.8714633404320049	0.2616109572828304	FBN2;USP13;KANK1;GUCY1A1;PEG3;VWF;IGSF1;MMP2;PLEK;LDOC1;LDB2;NID1;QKI;DLK1;RELN;DLC1;GPC3
KCNQ3 Down	17/245	0.7406720585453859	0.9999958591662957	0	0	0.8714633404320049	0.2616109572828304	ACTN2;SERPINF1;SEMA3B;P3H2;NDUFA4L2;TNFAIP2;PLCXD1;LTBP1;LOXL1;DLK1;BMP4;NELL2;AR;DES;TNNT1;TNNI2;CFB
KRT19 Down	17/245	0.7406720585453859	0.9999958591662957	0	0	0.8714633404320049	0.2616109572828304	CHST7;ITGA4;WNT5A;NPR3;STMN2;TACSTD2;KRT7;CARTPT;DLK1;CALB2;CLDN4;RUFY3;DSE;ENPP2;CYP1B1;ALDH7A1;NKX3-1
LTK Down	17/245	0.7406720585453859	0.9999958591662957	0	0	0.8714633404320049	0.2616109572828304	GABRA1;SH3GL3;LEFTY1;GPR37;CDX1;ZBTB38;PTPRO;PTPRD;PCLO;SALL1;BRINP1;DNAJC6;SLC22A18;TRIP6;ZIC1;ENPP2;ZSCAN18
MAPK4 Down	17/245	0.7406720585453859	0.9999958591662957	0	0	0.8714633404320049	0.2616109572828304	ABCC3;CD93;BDNF;WNT5A;P3H2;AQP4;LDOC1;LTBP1;NELL2;BCAM;SALL1;ADAMTS1;NMU;COL5A2;NKX2-1;DPEP1;CHI3L1
MAPK9 Down	17/245	0.7406720585453859	0.9999958591662957	0	0	0.8714633404320049	0.2616109572828304	FBN2;ANGPT1;NPR3;STMN2;IPCEF1;DKK1;SNAP91;HOXC10;DLK1;LIMA1;LOX;DLC1;TRIP6;GPC3;EPS8L2;FGF13;NKX3-1
MMP19 Down	17/245	0.7406720585453859	0.9999958591662957	0	0	0.8714633404320049	0.2616109572828304	FCGBP;GYPC;TCF21;AQP4;ASCL1;SNCAIP;OLFM4;DLK1;HS3ST2;PTPRZ1;WT1;MDK;ALOX5;ALDH1A2;CYP1B1;CHI3L1;MYH11
MSMO1 Down	17/245	0.7406720585453859	0.9999958591662957	0	0	0.8714633404320049	0.2616109572828304	TENM1;FCGBP;GYPC;MME;ACTN2;TNFAIP2;AQP4;TMEM47;MAPK10;PSRC1;DES;TNNT1;CNR1;KCNS3;ZIC1;NKX2-1;TNNI2
MUC1 Down	17/245	0.7406720585453859	0.9999958591662957	0	0	0.8714633404320049	0.2616109572828304	CLIC5;CD40;PTGIS;PEG3;PRKCB;KRT23;SULF1;THBS2;BMP4;CALB2;NELL2;BRINP1;MDK;NMU;PDE4B;CYP1B1;FGF13
MYRF Down	17/245	0.7406720585453859	0.9999958591662957	0	0	0.8714633404320049	0.2616109572828304	CLIC5;COL15A1;PEG3;RFTN1;TACSTD2;KRT7;DKK1;ANO1;ADAMTS5;ABLIM1;MEIS1;KRT18;SOX17;GPC3;COL9A3;CRYAB;SCG2
NME3 Down	17/245	0.7406720585453859	0.9999958591662957	0	0	0.8714633404320049	0.2616109572828304	VWF;SLC43A3;SERPINF1;RFTN1;KRT7;LDB2;DKK2;ROBO1;ANO1;TRIM29;MDK;ENPP2;PDE4B;CYP1B1;GAS1;IRF6;PTGES
OPTN Down	17/245	0.7406720585453859	0.9999958591662957	0	0	0.8714633404320049	0.2616109572828304	TCF7L1;PCDH9;IRX5;IGSF1;MMP2;STMN2;KRT23;TDRD7;ASCL1;THBS2;TTC39A;BMP4;ABLIM1;GPA33;GPC3;ENPP2;FGF13
OR2L3 Down	17/245	0.7406720585453859	0.9999958591662957	0	0	0.8714633404320049	0.2616109572828304	KANK1;FCGBP;GYPC;RFTN1;WNT5A;STMN2;DKK1;DPP6;DES;CDH2;PTPRZ1;GPA33;NT5DC2;STAT4;PDE4B;DPEP1;TRPM3
PCYT1B Down	17/245	0.7406720585453859	0.9999958591662957	0	0	0.8714633404320049	0.2616109572828304	FCGBP;MME;SERPINF1;SEMA3B;THBS2;SOX10;CXCL14;ROBO1;ABLIM1;MEIS1;ZEB1;NPEPL1;TRIM29;MDK;COL5A2;COL9A3;SCG2
PDE1C Down	17/245	0.7406720585453859	0.9999958591662957	0	0	0.8714633404320049	0.2616109572828304	CLIC5;BDNF;COL11A1;ZBTB38;NPR3;TACSTD2;KRT7;KRT23;RAPGEFL1;ANO1;COL4A2;WT1;ALOX5;CYP1B1;PRKCQ;MYH11;FGFR2
PHYKPL Down	17/245	0.7406720585453859	0.9999958591662957	0	0	0.8714633404320049	0.2616109572828304	GYPC;MME;PEG3;ARG1;SERPINF1;COL11A1;KRT23;TDRD7;THBS2;DLK1;GREM1;ANO1;WT1;ZC3H12A;COL5A2;GAS1;CFB
PKN3 Down	17/245	0.7406720585453859	0.9999958591662957	0	0	0.8714633404320049	0.2616109572828304	FBN2;CD93;VWF;DOCK9;TACSTD2;OLFM4;CXCL14;HOXC10;LOXL1;GREM1;NELL2;THBD;KRT18;ALOX5;KCNS3;NMU;FGFR2
RSBN1 Down	17/245	0.7406720585453859	0.9999958591662957	0	0	0.8714633404320049	0.2616109572828304	DUSP3;IRX5;IGSF1;MMP2;ATP10A;NMNAT2;OLFM4;SOX10;CXCL14;HAPLN1;DLK1;TTC39A;ABLIM1;GPA33;COL9A3;RETREG1;CRYAB
SAMSN1 Down	17/245	0.7406720585453859	0.9999958591662957	0	0	0.8714633404320049	0.2616109572828304	COL15A1;VWF;DOCK9;TACSTD2;TNFAIP2;KRT7;LAMB1;DKK1;APOLD1;MLLT11;THBD;KRT18;DNAJC6;COL5A2;EPS8L2;CRYAB;HDGFL3
SCN9A Down	17/245	0.7406720585453859	0.9999958591662957	0	0	0.8714633404320049	0.2616109572828304	KANK1;CD40;COL15A1;P3H2;TNFAIP2;KRT7;OLFM4;PRKCZ;BMP4;CNN1;ZEB2;KRT18;NPEPL1;DES;CYP1B1;TNNI2;LTBR
SERPINE1 Down	17/245	0.7406720585453859	0.9999958591662957	0	0	0.8714633404320049	0.2616109572828304	COL15A1;SERPINF1;KRT23;SULF1;PLCXD1;THBS2;ROBO1;TMEM47;GREM1;ZEB1;NPEPL1;DLC1;RCAN2;GAS1;ZFPM2;HMGN3;CFB
SIGLEC1 Down	17/245	0.7406720585453859	0.9999958591662957	0	0	0.8714633404320049	0.2616109572828304	FBN2;MME;ANGPT1;SERPINF1;TWIST1;KRT23;THBS2;CXCL14;ROBO1;DPP4;GREM1;MN1;BCAM;LOX;KCNS3;PIEZO2;GAS1
SLC22A6 Down	17/245	0.7406720585453859	0.9999958591662957	0	0	0.8714633404320049	0.2616109572828304	LEFTY1;GYPC;MME;SYT1;SERPINF1;STMN2;ASCL1;LTBP1;RAPGEFL1;CALB2;TRIM29;ZIC1;DPEP1;SFN;ALDOC;IRF6;PTGES
SLC5A3 Down	17/245	0.7406720585453859	0.9999958591662957	0	0	0.8714633404320049	0.2616109572828304	FCGBP;CD40;GPR37;AQP4;LDB2;ASCL1;OLFM4;LTBP1;ROBO1;ANO1;SALL1;PRR15L;NKX2-1;CHI3L1;RETREG1;FGFR2;SLC38A4
SLC7A9 Down	17/245	0.7406720585453859	0.9999958591662957	0	0	0.8714633404320049	0.2616109572828304	TENM1;FCGBP;ZBTB38;STMN2;P3H2;ADAM22;GDF3;SNAP91;DLK1;WT1;ALOX5;COL6A1;APLNR;CYP1B1;CHI3L1;SCG3;APBA2
TANK Down	17/245	0.7406720585453859	0.9999958591662957	0	0	0.8714633404320049	0.2616109572828304	FCGBP;CD40;PID1;ITGA4;PRKCB;ARG1;FOXG1;OLFM4;NELL2;AR;EDNRB;PTPRZ1;WT1;ALOX5;CHI3L1;RAB38;FGFR2
TFPI2 Down	17/245	0.7406720585453859	0.9999958591662957	0	0	0.8714633404320049	0.2616109572828304	CD40;GUCY1A1;PTGIS;DOCK9;SERPINF1;LDOC1;CXCL14;HOXC10;GREM1;CLDN4;PCLO;NPEPL1;DLC1;KCNS3;SVEP1;MYH11;SLIT3
TNFSF13 Down	17/245	0.7406720585453859	0.9999958591662957	0	0	0.8714633404320049	0.2616109572828304	FCGBP;CD40;LEFTY1;PID1;GLDC;SERPINF1;TCF21;NID1;THBS2;GREM1;NELL2;RCAN2;COL5A2;COL6A1;MYH11;EPS8L2;JAM3
TNIP3 Down	17/245	0.7406720585453859	0.9999958591662957	0	0	0.8714633404320049	0.2616109572828304	TFAP2A;CD40;ARG1;COL11A1;MMP2;NPR3;P3H2;NDUFA4L2;SHISAL1;SULF1;AR;BCAM;TNNT1;TRIP6;PIEZO2;ENPP2;CHI3L1
TUBB3 Down	17/245	0.7406720585453859	0.9999958591662957	0	0	0.8714633404320049	0.2616109572828304	FBN2;CLIC5;FCGBP;SERPINF1;TNFAIP2;SNCAIP;NELL2;TNNT1;ALOX5;KCNS3;COL5A2;COL6A1;PRKCQ;SFN;RAB38;IRF6;NKX3-1
VKORC1L1 Down	17/245	0.7406720585453859	0.9999958591662957	0	0	0.8714633404320049	0.2616109572828304	FCGBP;CD40;COL15A1;ANGPT1;FOXG1;GFPT2;PLEK;STMN2;ASCL1;SOX10;ADAMTS5;PTPRZ1;TRIM29;FUT9;ZIC1;ENPP2;PDE4B
XBP Down	17/245	0.7406720585453859	0.9999958591662957	0	0	0.8714633404320049	0.2616109572828304	KANK1;ZBTB38;WNT5A;P3H2;KRT23;NID1;LTBP1;DLK1;ROBO1;GREM1;MN1;KRT18;ALOX5;GPC3;DPEP1;SFN;CFB
DYRK3 Down	16/232	0.744708431488972	0.9999958591662957	0	0	0.8657823420339467	0.2552001713474467	FCGBP;ITGA4;SERPINF1;COL11A1;GFPT2;TNFAIP2;SULF1;THBS2;DKK1;TMEM47;CDH6;LOX;WT1;COL5A2;HDGFL3;FGFR2
AASS Up	17/246	0.7465556817695125	0.9999958591662957	0	0	0.8676101449153422	0.25358949570169387	GABRB3;FBN2;PTGIS;ZBTB38;NPR3;LDOC1;PAX5;TMEM47;CNN1;ADAMTS5;ZEB2;MEIS1;EDNRB;MPPED2;ENPP2;PDE4B;RUNX1T1
ACP1 Up	17/246	0.7465556817695125	0.9999958591662957	0	0	0.8676101449153422	0.25358949570169387	FBN2;GUCY1A1;SYT1;ANGPT1;FOXG1;KRT7;TWIST1;THBS2;DKK1;DLK1;NELL2;MDK;DNAJC6;ALOX5;DSE;SCG3;FGF13
ADH1B Up	17/246	0.7465556817695125	0.9999958591662957	0	0	0.8676101449153422	0.25358949570169387	CLIC5;LEFTY1;PEG3;DOCK9;COL11A1;TACSTD2;KRT7;KRT23;THBS2;DKK1;BMP4;GREM1;ABLIM1;KRT18;DNAJC6;COL5A2;ZFPM2
ADORA2A Up	17/246	0.7465556817695125	0.9999958591662957	0	0	0.8676101449153422	0.25358949570169387	FCGBP;GYPC;FOXE1;PEG3;GABRA5;IGSF1;ZBTB38;RFTN1;ELAVL4;ASCL1;DKK1;DLK1;NKX2-1;PDE4B;PRKCQ;IRF6;SCG2
ATP1B3 Up	17/246	0.7465556817695125	0.9999958591662957	0	0	0.8676101449153422	0.25358949570169387	CD40;GPR37;IRX5;PLEK;STMN2;P3H2;CXCL14;LTBP1;DLK1;BMP4;AR;THBD;ZEB1;LOX;GPC3;LEPR;CHI3L1
C12ORF73 Up	17/246	0.7465556817695125	0.9999958591662957	0	0	0.8676101449153422	0.25358949570169387	TENM1;COL15A1;NLGN1;PTGIS;SERPINF1;NDUFA4L2;LDOC1;THBS2;LOXL1;LIMA1;KRT18;KCNS3;DSE;SFN;RAB38;RETREG1;CREB5
CASK Up	17/246	0.7465556817695125	0.9999958591662957	0	0	0.8676101449153422	0.25358949570169387	FCGBP;PEG3;ANGPT1;IGSF1;RFTN1;P3H2;NDUFA4L2;KRT7;EN1;THBS2;CALB2;NELL2;RALYL;KRT18;TRIP6;EPS8L2;CRYAB
CCDC141 Up	17/246	0.7465556817695125	0.9999958591662957	0	0	0.8676101449153422	0.25358949570169387	CD93;PEG3;LAMB1;ASCL1;OLFM4;NID1;DLK1;TTC39A;PTPRD;NELL2;DES;ALDH1A2;MPPED2;ADAM23;ZIC1;GPC3;PRKCQ
CFHR1 Up	17/246	0.7465556817695125	0.9999958591662957	0	0	0.8676101449153422	0.25358949570169387	PTGIS;PEG3;PRKCB;PTOV1;OLFM4;NID1;CXCL14;DLK1;BMP4;DES;MDK;ALDH1A2;NT5DC2;ENPP2;CYP1B1;GAS1;MYH11
CHRNA7 Up	17/246	0.7465556817695125	0.9999958591662957	0	0	0.8676101449153422	0.25358949570169387	PTGIS;PRKCB;STMN2;TWIST1;TCF21;LDB2;NID1;CXCL14;TMEM47;TNNT1;RUFY3;CDH11;ENPP2;LEPR;SACS;GAS1;TCFL5
CRH Up	17/246	0.7465556817695125	0.9999958591662957	0	0	0.8676101449153422	0.25358949570169387	CLIC5;FCGBP;COL15A1;PTGIS;ANGPT1;SERPINF1;TCF21;ASCL1;OLFM4;CXCL14;ROBO1;PTPRZ1;GPC3;GAS1;COL9A3;MYH11;IRF6
DCAKD Up	17/246	0.7465556817695125	0.9999958591662957	0	0	0.8676101449153422	0.25358949570169387	FCGBP;CD40;COL15A1;PEG3;ANGPT1;SERPINF1;PLEK;LDOC1;CARTPT;NID1;CXCL14;DLK1;MEIS1;EDNRB;ENPP2;PIP4K2A;FGF13
DCST1 Up	17/246	0.7465556817695125	0.9999958591662957	0	0	0.8676101449153422	0.25358949570169387	GUCY1A1;ARG1;MMP2;NDUFA4L2;LDOC1;GREM1;BCAM;WT1;RUFY3;KCNS3;NMU;CDH11;ENPP2;RAB38;RNF186;ALDH7A1;SLC38A4
DGAT1 Up	17/246	0.7465556817695125	0.9999958591662957	0	0	0.8676101449153422	0.25358949570169387	IRX5;ARG1;DOCK9;COL11A1;KRT23;SOX10;DKK1;PRKCZ;ANO1;MN1;CDH2;SLC22A18;PIEZO2;NKX2-1;GPC3;CHI3L1;HMGN3
DPP4 Up	17/246	0.7465556817695125	0.9999958591662957	0	0	0.8676101449153422	0.25358949570169387	FCGBP;GYPC;MME;PEG3;SERPINF1;KRT23;NID1;THBS2;DLK1;ROBO1;ABLIM1;ALOX5;COL5A2;PDE4B;NOX4;GAS1;ZFPM2
ECSCR Up	17/246	0.7465556817695125	0.9999958591662957	0	0	0.8676101449153422	0.25358949570169387	USP13;KANK1;CD93;PEG3;KRT23;OLFM4;NID1;CXCL14;DLK1;RELN;DES;MMP16;CDH2;CNR1;GAS1;DPEP1;ZFPM2
EED Up	17/246	0.7465556817695125	0.9999958591662957	0	0	0.8676101449153422	0.25358949570169387	CLIC5;FCGBP;MME;ASCL1;THBS2;ROBO1;THBD;ABLIM1;EDNRB;OSTM1;CDH2;GPA33;PDE4B;PRKCQ;FGF13;RETREG1;CRYAB
ELN Up	17/246	0.7465556817695125	0.9999958591662957	0	0	0.8676101449153422	0.25358949570169387	FBN2;GUCY1A1;PTGIS;FOXG1;MMP2;TACSTD2;KRT7;AQP4;LDB2;CXCL14;MEIS1;RUFY3;DLC1;PDE4B;CHI3L1;FGF13;SNTB1
EPHA8 Up	17/246	0.7465556817695125	0.9999958591662957	0	0	0.8676101449153422	0.25358949570169387	CLIC5;MME;ANGPT1;FOXG1;ZBTB38;RFTN1;ASCL1;DLK1;ROBO1;CDH6;MEIS1;WT1;KCNS3;GPC3;NOX4;RETREG1;CFB
FAM160A1 Up	17/246	0.7465556817695125	0.9999958591662957	0	0	0.8676101449153422	0.25358949570169387	TENM1;NLGN1;SYT1;STMN2;TACSTD2;KRT7;PAX5;NELL2;ADAMTS5;EHD3;EDNRB;CNR1;ALDH1A2;TRIP6;ZIC1;CYP1B1;CRYAB
FBXL5 Up	17/246	0.7465556817695125	0.9999958591662957	0	0	0.8676101449153422	0.25358949570169387	FBN2;LEFTY1;PID1;PTGIS;SERPINF1;PLEK;TACSTD2;TWIST1;OLFM4;CXCL14;DLK1;TTC39A;GREM1;TNNT1;ALDH1A2;CDH11;IRF6
FDXR Up	17/246	0.7465556817695125	0.9999958591662957	0	0	0.8676101449153422	0.25358949570169387	PTPRO;TACSTD2;KRT7;SHISAL1;OLFM4;ADAMTS5;CLDN4;ABLIM1;MEIS1;CDH2;WT1;ALOX5;TRIP6;DPEP1;CHI3L1;CFB;NKX3-1
GABRG2 Up	17/246	0.7465556817695125	0.9999958591662957	0	0	0.8676101449153422	0.25358949570169387	CD40;GUCY1A1;COL15A1;SYT1;SLC50A1;THBS2;ROBO1;GREM1;WT1;MDK;ALOX5;NMU;STAT4;ENPP2;FGF13;CFB;FGFR2
GATA3 Up	17/246	0.7465556817695125	0.9999958591662957	0	0	0.8676101449153422	0.25358949570169387	CLIC5;PEG3;SERPINF1;CXCL14;FLI1;TMEM47;CLDN4;MEIS1;DES;SOX17;WT1;MDK;PDE4B;GAS1;MYH11;RAG1;NKX3-1
GATM Up	17/246	0.7465556817695125	0.9999958591662957	0	0	0.8676101449153422	0.25358949570169387	PCDH9;ACTN2;FOXG1;COL11A1;P3H2;HPS4;KRT7;AQP4;THBS2;FLI1;CDH6;CLDN4;TNNT1;KCNS3;RETREG1;CRYAB;ZSCAN18
GMFG Up	17/246	0.7465556817695125	0.9999958591662957	0	0	0.8676101449153422	0.25358949570169387	FCGBP;MME;PEG3;FOXG1;RFTN1;KRT23;NID1;THBS2;RAPGEFL1;DLK1;ADAMTS5;SALL1;CAPN9;PTPRZ1;COL5A2;ZIC1;RAB38
GPR22 Up	17/246	0.7465556817695125	0.9999958591662957	0	0	0.8676101449153422	0.25358949570169387	PTGIS;ITGA4;WNT5A;TCF21;OLFM4;FGF2;LTBP1;BMP4;RELN;DES;MDK;ALDH1A2;NMU;GPC3;LEPR;SACS;CYP1B1
HESX1 Up	17/246	0.7465556817695125	0.9999958591662957	0	0	0.8676101449153422	0.25358949570169387	GPR37;SYT1;IRX5;NPR3;STMN2;EN1;LDOC1;BMP4;CLDN4;BCAM;TNNT1;WT1;KCNS3;CYP1B1;GAS1;CHI3L1;CRYAB
IFNB1 Up	17/246	0.7465556817695125	0.9999958591662957	0	0	0.8676101449153422	0.25358949570169387	CD40;ANGPT1;PCDH9;SLC43A3;TACSTD2;KRT7;KRT23;PLCXD1;THBS2;DKK1;DLK1;MEIS1;TRIM29;DNAJC6;DLC1;CYP1B1;GAS1
IL12RB2 Up	17/246	0.7465556817695125	0.9999958591662957	0	0	0.8676101449153422	0.25358949570169387	CLIC5;DOCK9;MAGI2;TACSTD2;KRT7;LDB2;DKK1;CXCL14;ROBO1;BMP4;EHD3;ABLIM1;KRT18;SALL1;NOX4;CHI3L1;RUNX1T1
INPP5D Up	17/246	0.7465556817695125	0.9999958591662957	0	0	0.8676101449153422	0.25358949570169387	CLIC5;GYPC;MME;ITGA4;WNT5A;NPR3;TNFAIP2;SULF1;LOXL1;GREM1;SOX17;TNNT1;WT1;NT5DC2;ZC3H12A;RAB38;ZSCAN18
KDM4A Up	17/246	0.7465556817695125	0.9999958591662957	0	0	0.8676101449153422	0.25358949570169387	GPR37;PTGIS;MMP2;SEMA3B;NRXN3;LAMB1;THBD;EHD3;MEIS1;SOX17;ADAMTS1;COL6A1;GPC3;COL9A3;ADGRL4;ALDH7A1;CFB
KDM5D Up	17/246	0.7465556817695125	0.9999958591662957	0	0	0.8676101449153422	0.25358949570169387	LEFTY1;PID1;IRX5;ARG1;SERPINF1;COL11A1;OLFM4;IPCEF1;CXCL14;GREM1;NELL2;NPEPL1;NMU;DSE;L1TD1;RAB38;ALDH7A1
KIR2DL3 Up	17/246	0.7465556817695125	0.9999958591662957	0	0	0.8676101449153422	0.25358949570169387	CLIC5;GYPC;MME;SERPINF1;COL11A1;OLFM4;THBS2;CXCL14;CALB2;GREM1;LYL1;LOX;MDK;STAT4;SLIT3;CFB;PTGES
LRBA Up	17/246	0.7465556817695125	0.9999958591662957	0	0	0.8676101449153422	0.25358949570169387	FBN2;KANK1;CD40;COL15A1;VWF;DOCK9;TNFAIP2;TWIST1;NID1;PRKCZ;CXCL14;APOLD1;COL4A2;DLC1;NMU;ENPP2;HMGN3
LYN Up	17/246	0.7465556817695125	0.9999958591662957	0	0	0.8676101449153422	0.25358949570169387	FCGBP;COL15A1;VWF;PCDH9;TTYH1;SLC43A3;CTNND2;STMN2;OLFM4;NID1;SOX10;CXCL14;DLK1;ZEB1;DLC1;ZIC1;TACC2
MASP1 Up	17/246	0.7465556817695125	0.9999958591662957	0	0	0.8676101449153422	0.25358949570169387	CD40;PTGIS;CD93;VWF;PLEK;NDUFA4L2;OLFM4;THBS2;CXCL14;GREM1;THBD;NPEPL1;ENPP2;LEPR;CHI3L1;L1TD1;RAB38
MMP13 Up	17/246	0.7465556817695125	0.9999958591662957	0	0	0.8676101449153422	0.25358949570169387	USP13;PTGIS;VWF;PLEK;NID1;LOXL1;ROBO1;MLLT11;MAPK10;NPEPL1;DES;FUT9;SOX15;ALOX5;DSE;TACC2;ZFPM2
MTCH2 Up	17/246	0.7465556817695125	0.9999958591662957	0	0	0.8676101449153422	0.25358949570169387	USP13;FCGBP;PEG3;WNT5A;KRT7;KRT23;OLFM4;DKK1;DLK1;ROBO1;RELN;CDH2;MDK;SACS;TNNI2;COL9A3;CRYAB
MYEOV Up	17/246	0.7465556817695125	0.9999958591662957	0	0	0.8676101449153422	0.25358949570169387	GYPC;PEG3;ACTN2;RFTN1;TACSTD2;KRT7;KRT23;DKK1;TMEM47;GREM1;ADAMTS5;ABLIM1;LOX;ADAMTS1;PDE4B;FGF13;CRYAB
MYO3B Up	17/246	0.7465556817695125	0.9999958591662957	0	0	0.8676101449153422	0.25358949570169387	FCGBP;LEFTY1;PEG3;PCDH9;GFPT2;TACSTD2;KRT23;LAMB1;OLFM4;NID1;DKK1;SOX10;BMP4;ANO1;SALL1;DNAJC6;CYP1B1
NNMT Up	17/246	0.7465556817695125	0.9999958591662957	0	0	0.8676101449153422	0.25358949570169387	LEFTY1;GYPC;ANGPT1;GABRA5;FOXG1;TDRD7;CXCL14;DPP4;EDNRB;TRIM29;PDE4B;L1TD1;VILL;IRF6;CRYAB;SCG2;NKX3-1
NOX3 Up	17/246	0.7465556817695125	0.9999958591662957	0	0	0.8676101449153422	0.25358949570169387	USP13;FCGBP;TENM3;PTGIS;PEG3;PRKCB;SERPINF1;NID1;PLCXD1;ANO1;ADAMTSL3;DLC1;RCAN2;ALDH1A2;MPPED2;CDH11;NKX2-1
NPRL2 Up	17/246	0.7465556817695125	0.9999958591662957	0	0	0.8676101449153422	0.25358949570169387	CLIC5;GLDC;ARG1;SERPINF1;COL11A1;TACSTD2;KRT7;THBS2;LOXL1;TRIM29;COL5A2;ENPP2;SFN;EPS8L2;TACC2;RBM7;SLC39A4
P2RX7 Up	17/246	0.7465556817695125	0.9999958591662957	0	0	0.8676101449153422	0.25358949570169387	FBN2;PCDH9;P3H2;NRG1;LTBP1;MLLT11;DOCK10;AR;EHD3;WT1;ZIC1;STAT4;CYP1B1;CHI3L1;PRKCQ;TACC2;ZSCAN18
P2RY11 Up	17/246	0.7465556817695125	0.9999958591662957	0	0	0.8676101449153422	0.25358949570169387	USP13;CD93;PEG3;VWF;IRX5;SLC43A3;WNT5A;KRT7;KRT23;DKK1;DLK1;ANO1;ABLIM1;MEIS1;KRT18;TNNT1;TACC2
PLA2G6 Up	17/246	0.7465556817695125	0.9999958591662957	0	0	0.8676101449153422	0.25358949570169387	ARG1;SERPINF1;TACSTD2;TCF21;LTBP1;ROBO1;AR;MEIS1;RELN;DES;PCBP4;WT1;ADAMTS1;ALDH1A2;PIP4K2A;FGF13;NKX3-1
PMPCA Up	17/246	0.7465556817695125	0.9999958591662957	0	0	0.8676101449153422	0.25358949570169387	FCGBP;LEFTY1;SYT1;ANGPT1;SERPINF1;PTPRO;STMN2;OLFM4;CXCL14;DLK1;MEIS1;GPA33;DNAJC6;ALOX5;ALDH7A1;SCG2;JAM3
PNCK Up	17/246	0.7465556817695125	0.9999958591662957	0	0	0.8676101449153422	0.25358949570169387	GYPC;SERPINF1;P3H2;KRT7;LAMB1;THBS2;DKK1;HAPLN1;KRT18;TRIM29;ADAMTS1;SVEP1;MYH11;IRF6;ALDH7A1;CRYAB;CFB
PNKP Up	17/246	0.7465556817695125	0.9999958591662957	0	0	0.8676101449153422	0.25358949570169387	COL15A1;SERPINF1;KRT7;KRT23;NID1;THBS2;SOX10;DKK1;RELN;RUFY3;PDE4B;CHI3L1;MYH11;FGF13;CRYAB;RUNX1T1;NKX3-1
POLR1B Up	17/246	0.7465556817695125	0.9999958591662957	0	0	0.8676101449153422	0.25358949570169387	FCGBP;PCDH9;GABRA5;ZBTB38;KRT7;KRT23;OLFM4;NELL2;ZEB2;ZEB1;DES;WT1;DNAJC6;COL5A2;PDE4B;EPS8L2;CRYAB
PPP2R2A Up	17/246	0.7465556817695125	0.9999958591662957	0	0	0.8676101449153422	0.25358949570169387	COL15A1;GYPC;PEG3;ARG1;BDNF;SERPINF1;WNT5A;P3H2;DLK1;AR;ZEB1;DES;TNNT1;SACS;PDE4B;GAS1;NKX3-1
PRKCD Up	17/246	0.7465556817695125	0.9999958591662957	0	0	0.8676101449153422	0.25358949570169387	LEFTY1;GYPC;GLDC;ARG1;FOXG1;P3H2;TACSTD2;OLFM4;FGF2;TTC39A;CNN1;SALL1;TNNT1;MDK;L1TD1;CRYAB;PRR13
PRM1 Up	17/246	0.7465556817695125	0.9999958591662957	0	0	0.8676101449153422	0.25358949570169387	FBN2;GUCY1A1;RFTN1;TACSTD2;KRT23;THBS2;DKK1;CXCL14;LOXL1;MLLT11;DPP4;GREM1;MN1;COL5A2;DSE;NOX4;CFB
PROX1 Up	17/246	0.7465556817695125	0.9999958591662957	0	0	0.8676101449153422	0.25358949570169387	TENM1;FCGBP;CD40;CD93;KCNK12;STMN2;TWIST1;OLFM4;NID1;APOLD1;ROBO1;GREM1;THBD;EDNRB;GPA33;ADAMTSL3;MPPED2
PUS10 Up	17/246	0.7465556817695125	0.9999958591662957	0	0	0.8676101449153422	0.25358949570169387	GPR37;PCDH9;ARG1;SLC43A3;FOXG1;RFTN1;KRT23;EMP3;CXCL14;ANO1;MDK;TRIP6;CYP1B1;TNFRSF8;RAB38;CFB;SLC38A4
RAB27A Up	17/246	0.7465556817695125	0.9999958591662957	0	0	0.8676101449153422	0.25358949570169387	FCGBP;CHST7;GYPC;SYT1;PEG3;SLC43A3;TACSTD2;KRT7;KRT23;DLK1;CDH6;COL6A1;GPC3;PIP4K2A;ZFPM2;CRYAB;PTGES
RPS6KA3 Up	17/246	0.7465556817695125	0.9999958591662957	0	0	0.8676101449153422	0.25358949570169387	FCGBP;GYPC;ARG1;FOXG1;COL11A1;PTPRO;NPR3;TACSTD2;KRT23;ASCL1;THBS2;CXCL14;LOX;PTPRZ1;PDE4B;CHI3L1;PRKCQ
SCYL3 Up	17/246	0.7465556817695125	0.9999958591662957	0	0	0.8676101449153422	0.25358949570169387	CLIC5;GUCY1A1;SYT1;PCDH9;GLDC;TACSTD2;TDRD7;PAX5;DKK1;CXCL14;NELL2;MEIS1;KRT18;TRIM29;TNNT1;TNNI2;RETREG1
SMAD2 Up	17/246	0.7465556817695125	0.9999958591662957	0	0	0.8676101449153422	0.25358949570169387	PRR5;WNT5A;EMP3;OLFM4;DLK1;GREM1;CNN1;DES;MDK;ALOX5;NMU;ZIC1;CYP1B1;DPEP1;CFB;SLC39A4;NKX3-1
SUV39H1 Up	17/246	0.7465556817695125	0.9999958591662957	0	0	0.8676101449153422	0.25358949570169387	CHGA;CLIC5;SYT1;VWF;NPR3;STMN2;AQP4;CARTPT;ASCL1;CXCL14;LOX;TNNT1;FUT9;ENPP2;SCG3;MYH11;SCG2
TBC1D4 Up	17/246	0.7465556817695125	0.9999958591662957	0	0	0.8676101449153422	0.25358949570169387	GABRA2;USP13;CLIC5;LEFTY1;ZBTB38;STMN2;LAMB1;ASCL1;NELL2;THBD;TNNT1;RUFY3;DLC1;PRKCQ;FGF13;RETREG1;SCG2
TIMM23 Up	17/246	0.7465556817695125	0.9999958591662957	0	0	0.8676101449153422	0.25358949570169387	USP13;GUCY1A1;FOXG1;CXCL14;QKI;GREM1;NELL2;CNN1;PCLO;DES;LOX;MDK;ALDH1A2;SACS;PIP4K2A;RAB38;MYH11
TRA2B Up	17/246	0.7465556817695125	0.9999958591662957	0	0	0.8676101449153422	0.25358949570169387	CD40;LEFTY1;NPR3;STMN2;OLFM4;GLI3;THBD;ESM1;PSRC1;LOX;GPA33;RUFY3;ALOX5;NMU;CHI3L1;L1TD1;ADGRL4
VPS45 Up	17/246	0.7465556817695125	0.9999958591662957	0	0	0.8676101449153422	0.25358949570169387	CD40;COL15A1;VWF;ECH1;KRT7;TWIST1;NID1;DKK1;APOLD1;ROBO1;KRT18;SOX17;CNR1;COL6A1;ENPP2;ADGRL4;RUNX1T1
AAMP Down	17/246	0.7465556817695125	0.9999958591662957	0	0	0.8676101449153422	0.25358949570169387	LEFTY1;GUCY1A1;CD93;SYT1;VWF;PCDH9;WNT5A;LDB2;OLFM4;DLK1;TNNT1;ALDH1A2;COL5A2;PDE4B;CYP1B1;DPEP1;ALDOC
ADAM15 Down	17/246	0.7465556817695125	0.9999958591662957	0	0	0.8676101449153422	0.25358949570169387	FBN2;SERPINF1;P3H2;LAMB1;EMP3;SULF1;HOXC10;NELL2;MN1;PSRC1;TNNT1;KCNS3;RCAN2;DSE;SFN;RETREG1;NKX3-1
AKR1B10 Down	17/246	0.7465556817695125	0.9999958591662957	0	0	0.8676101449153422	0.25358949570169387	PID1;PTGIS;PEG3;ITGA4;PRKCB;TCF21;OLFM4;PLCXD1;CLDN4;EHD3;EDNRB;WT1;RCAN2;ALDH1A2;CDH11;GPC3;ZSCAN18
AMY2A Down	17/246	0.7465556817695125	0.9999958591662957	0	0	0.8676101449153422	0.25358949570169387	FCGBP;LEFTY1;CD93;PEG3;TACSTD2;AQP4;ASCL1;OLFM4;NOL4;LTBP1;QKI;DLK1;THBD;CDH2;MPPED2;PRKCQ;PTGES
APOBEC3A Down	17/246	0.7465556817695125	0.9999958591662957	0	0	0.8676101449153422	0.25358949570169387	FCGBP;LEFTY1;COL15A1;ARL14;GYPC;CD93;PCDH9;SERPINF1;NID1;THBS2;ROBO1;GREM1;NELL2;ANO1;EDNRB;GPA33;MYH11
BCL9L Down	17/246	0.7465556817695125	0.9999958591662957	0	0	0.8676101449153422	0.25358949570169387	TCF7L1;IRX5;ACTN2;ZBTB38;NPR3;DKK1;SOX10;BMP4;ABLIM1;SLC22A18;ALDH1A2;SACS;PDE4B;CYP1B1;CHI3L1;PRKCQ;COL9A3
BMP2K Down	17/246	0.7465556817695125	0.9999958591662957	0	0	0.8676101449153422	0.25358949570169387	KANK1;CD40;PTGIS;COL11A1;KRT23;ASCL1;NID1;NELL2;LOX;WT1;NOVA1;CDH11;SACS;GAS1;SLITRK5;SNTB1;ADGRL3
BRD8 Down	17/246	0.7465556817695125	0.9999958591662957	0	0	0.8676101449153422	0.25358949570169387	B3GALNT1;STMN2;PAX6;ASCL1;BMP4;RELN;FGF14;PSRC1;LOX;ALDH1A2;NMU;MPPED2;GPC3;SCG3;SCG2;ASTN1;RUNX1T1
C4B Down	17/246	0.7465556817695125	0.9999958591662957	0	0	0.8676101449153422	0.25358949570169387	PTGIS;PEG3;IRX5;PRKCB;SERPINF1;KRT7;PRKCZ;DLK1;MEIS1;EFNB3;ALDH1A2;DSE;GAS1;LTBR;RETREG1;FGFR2;PTGES
CANX Down	17/246	0.7465556817695125	0.9999958591662957	0	0	0.8676101449153422	0.25358949570169387	SERPINF1;WNT5A;LDOC1;EMP3;PRKCZ;CXCL14;HOXC10;RELN;MDK;ADAMTS1;NMU;LEPR;CYP1B1;CHI3L1;HMGN3;CFB;NKX3-1
CARD8 Down	17/246	0.7465556817695125	0.9999958591662957	0	0	0.8676101449153422	0.25358949570169387	KANK1;FCGBP;GPR37;ITGA4;GLDC;NPR3;STMN2;TDRD7;OLFM4;BMP4;PTPRD;ZEB2;ADAMTS1;TRIP6;CHI3L1;PRKCQ;ZSCAN18
CD300A Down	17/246	0.7465556817695125	0.9999958591662957	0	0	0.8676101449153422	0.25358949570169387	PTGIS;SYT1;TWIST1;OLFM4;PRKCZ;CXCL14;BMP4;GREM1;NELL2;GPA33;MDK;RUFY3;RCAN2;ENPP2;ALDOC;MYH11;JAM3
CDK19 Down	17/246	0.7465556817695125	0.9999958591662957	0	0	0.8676101449153422	0.25358949570169387	PID1;CD93;SERPINF1;COL11A1;LDB2;ZEB1;EFNB3;PSRC1;ADAMTS1;ALOX5;NMU;MPPED2;COL5A2;CDH11;LEPR;PDE4B;CYP1B1
CLN3 Down	17/246	0.7465556817695125	0.9999958591662957	0	0	0.8676101449153422	0.25358949570169387	LEFTY1;PID1;SERPINF1;KRT23;PRKCZ;CXCL14;HOXC10;DLK1;PTPRD;MN1;BCAM;NPEPL1;WT1;ZIC1;CDH11;CYP1B1;GAS1
CTNNBIP1 Down	17/246	0.7465556817695125	0.9999958591662957	0	0	0.8676101449153422	0.25358949570169387	TFAP2A;CD40;COL15A1;MMP2;LAMB1;OLFM4;BMP4;GREM1;MN1;MEIS1;NOVA1;RCAN2;ENPP2;CYP1B1;MYH11;TACC2;FBXL7
DCUN1D1 Down	17/246	0.7465556817695125	0.9999958591662957	0	0	0.8676101449153422	0.25358949570169387	COL15A1;PCDH9;SLC43A3;DOCK9;RFTN1;KRT7;LAMB1;IGF2R;GREM1;ADAMTS5;ZC3H12A;PIEZO2;CYP1B1;EPS8L2;TACC2;CRYAB;CFB
DPEP1 Down	17/246	0.7465556817695125	0.9999958591662957	0	0	0.8676101449153422	0.25358949570169387	FBN2;IRX5;KCNK12;CTNND2;PCDH8;P3H2;PAX6;EMP3;ASCL1;PLCXD1;TRHDE;BMP4;PTPRD;BCAM;PTPRZ1;TNNT1;CNR1
EHBP1L1 Down	17/246	0.7465556817695125	0.9999958591662957	0	0	0.8676101449153422	0.25358949570169387	FOXE1;CD93;SYT1;ECH1;NID1;APOLD1;NELL2;EDNRB;GPA33;ADAMTS1;GPC3;ENPP2;PDE4B;L1TD1;ALDOC;RETREG1;SCG2
ERMAP Down	17/246	0.7465556817695125	0.9999958591662957	0	0	0.8676101449153422	0.25358949570169387	ABCC3;PID1;LAMB1;OLFM4;PRKCZ;CXCL14;HS3ST2;NELL2;BCAM;DES;RCAN2;NT5DC2;CYP1B1;MYH11;TACC2;RETREG1;ADGRL3
FZD4 Down	17/246	0.7465556817695125	0.9999958591662957	0	0	0.8676101449153422	0.25358949570169387	LEFTY1;PEG3;STMN2;TACSTD2;KRT23;DLK1;ANO1;ESM1;MEIS1;KRT18;TRIM29;WT1;COL6A1;GPC3;GAS1;CHI3L1;SCG2
GRK6 Down	17/246	0.7465556817695125	0.9999958591662957	0	0	0.8676101449153422	0.25358949570169387	ITGA4;COL11A1;NID1;DLK1;DOCK10;GREM1;NELL2;TNNT1;WT1;ALOX5;KCNS3;CDH11;GAS1;L1TD1;ZFPM2;FGF13;HMGN3
HIST1H2AC Down	17/246	0.7465556817695125	0.9999958591662957	0	0	0.8676101449153422	0.25358949570169387	KANK1;IRX5;ANGPT1;GLDC;NPR3;AQP4;PAX6;ASCL1;DKK1;DLK1;TMEM47;RELN;CDH2;LEPR;CHI3L1;SCG2;SNTB1
HSD3B1 Down	17/246	0.7465556817695125	0.9999958591662957	0	0	0.8676101449153422	0.25358949570169387	LEFTY1;PID1;PEG3;IRX5;KRT23;TCF21;EMP3;DLK1;CNN1;DES;TNNT1;CNR1;ZIC1;CYP1B1;GAS1;TNNI2;TJP3
IGDCC4 Down	17/246	0.7465556817695125	0.9999958591662957	0	0	0.8676101449153422	0.25358949570169387	COL15A1;PTGIS;SERPINF1;LDB2;NID1;TMEM47;GREM1;LOX;MPPED2;COL5A2;GPC3;ENPP2;CYP1B1;GAS1;MYH11;ZFPM2;FGF13
INSR Down	17/246	0.7465556817695125	0.9999958591662957	0	0	0.8676101449153422	0.25358949570169387	ALDH1L1;GPR37;CD93;SYT1;PCDH9;ARHGEF18;OLFM4;DKK1;CXCL14;DOCK10;NELL2;PCLO;COL4A2;CHI3L1;SFN;SLIT3;SCG2
INTS4 Down	17/246	0.7465556817695125	0.9999958591662957	0	0	0.8676101449153422	0.25358949570169387	ASCL1;OLFM4;HAPLN1;DLK1;GREM1;TNNT1;MDK;RUFY3;RCAN2;NMU;ENPP2;LEPR;CYP1B1;TNNI2;ZFPM2;HMGN3;ZSCAN18
KCNU1 Down	17/246	0.7465556817695125	0.9999958591662957	0	0	0.8676101449153422	0.25358949570169387	FCGBP;GYPC;SERPINF1;GFPT2;EMP3;EFNA5;SOX10;DLK1;NELL2;RELN;DES;PTPRZ1;ZIC1;PDE4B;PIP4K2A;EVL;PTGES
KLRC1 Down	17/246	0.7465556817695125	0.9999958591662957	0	0	0.8676101449153422	0.25358949570169387	CLIC5;CD93;VWF;PCDH9;NMNAT2;LDB2;NID1;CXCL14;QKI;CDH6;EDNRB;PTPRZ1;NOVA1;DLC1;ALDH1A2;LEPR;FGF13
MBNL1 Down	17/246	0.7465556817695125	0.9999958591662957	0	0	0.8676101449153422	0.25358949570169387	COL15A1;IRX5;NPR3;SOX10;HAPLN1;DLK1;TMEM47;ESM1;ZEB1;ZIC1;LEPR;ENPP2;PDE4B;PIP4K2A;IRF6;FGF13;ZSCAN18
MCFD2 Down	17/246	0.7465556817695125	0.9999958591662957	0	0	0.8676101449153422	0.25358949570169387	COL15A1;ITGA4;PCDH9;PRKCB;ARG1;SERPINF1;NID1;LTBP1;NELL2;AR;EDNRB;ALOX5;ALDH1A2;COL5A2;COL6A1;CHI3L1;CFB
MFSD13A Down	17/246	0.7465556817695125	0.9999958591662957	0	0	0.8676101449153422	0.25358949570169387	GUCY1A1;PRKCB;SERPINF1;EMP3;LTBP1;GLI3;LOXL1;AR;BCAM;MEIS1;NPEPL1;ALDH1A2;NMU;CDH11;CHI3L1;ALDH7A1;ZSCAN18
MST1R Down	17/246	0.7465556817695125	0.9999958591662957	0	0	0.8676101449153422	0.25358949570169387	KANK1;FCGBP;COL15A1;CD93;NID1;CXCL14;LTBP1;FLI1;LIMA1;COL4A2;PTPRZ1;GPA33;NOVA1;RCAN2;GPC3;MYH11;SCG2
MTAP Down	17/246	0.7465556817695125	0.9999958591662957	0	0	0.8676101449153422	0.25358949570169387	GUCY1A1;VWF;ZBTB38;TACSTD2;KRT7;KRT23;OLFM4;THBS2;APOLD1;LOXL1;NELL2;PSRC1;SOX17;WT1;PIP4K2A;GAS1;ZFPM2
NCAPH Down	17/246	0.7465556817695125	0.9999958591662957	0	0	0.8676101449153422	0.25358949570169387	TENM1;CD93;VWF;PCDH9;GLDC;SLC43A3;DOCK9;KRT7;TWIST1;LAMB1;NID1;ANO1;ALOX5;MPPED2;COL9A3;MYH11;PDZRN4
NTPCR Down	17/246	0.7465556817695125	0.9999958591662957	0	0	0.8676101449153422	0.25358949570169387	CHGA;KANK1;GUCY1A1;DUSP3;COL11A1;MMP2;STMN2;KRT7;DKK1;IGF2R;MEIS1;EDNRB;ADAMTS1;DLC1;MPPED2;GPC3;CFB
PDE6H Down	17/246	0.7465556817695125	0.9999958591662957	0	0	0.8676101449153422	0.25358949570169387	KANK1;GUCY1A1;DUSP3;PRKCB;SLC43A3;SERPINF1;PLEK;EMP3;CXCL14;HS3ST2;GALR3;LOX;GPC3;CHI3L1;SVEP1;MYH11;KLRG1
PKIB Down	17/246	0.7465556817695125	0.9999958591662957	0	0	0.8676101449153422	0.25358949570169387	CLIC5;PTGIS;KCNK12;MMP2;NRXN3;SULF1;MN1;KRT18;DES;ADAMTSL3;ALOX5;MPPED2;GPC3;RAB38;MYH11;ZFPM2;FGF13
PNCK Down	17/246	0.7465556817695125	0.9999958591662957	0	0	0.8676101449153422	0.25358949570169387	CD40;PID1;GPR37;PEG3;ARG1;ZBTB38;LTBP1;DLK1;ANO1;SALL1;PTPRZ1;MDK;TRIP6;ZIC1;CYP1B1;FGFR2;ADGRL3
PSG1 Down	17/246	0.7465556817695125	0.9999958591662957	0	0	0.8676101449153422	0.25358949570169387	PRR5;LEFTY1;PID1;CD93;VWF;SERPINF1;TNFAIP2;OLFM4;LTBP1;QKI;TMEM47;PTPRD;MDK;SACS;LEPR;GAS1;MYH11
PTPN1 Down	17/246	0.7465556817695125	0.9999958591662957	0	0	0.8676101449153422	0.25358949570169387	FBN2;USP13;CD40;SLC43A3;RFTN1;PAX6;PAX5;PLCXD1;APOLD1;KRT18;LOX;RUFY3;NMU;NKX2-1;CHI3L1;RETREG1;HMGN3
PTPN12 Down	17/246	0.7465556817695125	0.9999958591662957	0	0	0.8676101449153422	0.25358949570169387	PDGFRB;ABCC3;ARG1;CTNND2;PLEK;TACSTD2;KRT23;SULF1;OLFM4;CXCL14;HOXC10;LOXL1;CDH2;TRIM29;DPEP1;FGF13;CRYAB
RGCC Down	17/246	0.7465556817695125	0.9999958591662957	0	0	0.8676101449153422	0.25358949570169387	GLDC;ARG1;FOXG1;COL11A1;NPR3;KRT7;KRT23;GDF3;DLK1;DOCK10;CDH2;TRIM29;DNAJC6;DSE;STAT4;CRYAB;SLC39A4
RHOH Down	17/246	0.7465556817695125	0.9999958591662957	0	0	0.8676101449153422	0.25358949570169387	FBN2;GUCY1A1;PTGIS;SERPINF1;CTNND2;LDOC1;PAX6;CXCL14;QKI;TMEM47;PTPRD;MN1;EHD3;KCNS3;RCAN2;NMU;HMGN3
RIDA Down	17/246	0.7465556817695125	0.9999958591662957	0	0	0.8676101449153422	0.25358949570169387	CLIC5;FCGBP;LEFTY1;ITGA4;STMN2;ELAVL4;ASCL1;OLFM4;PTPRD;DES;GPA33;ADAMTSL3;ALDH1A2;NKX2-1;PDE4B;MYH11;ADGRL3
SEMA3E Down	17/246	0.7465556817695125	0.9999958591662957	0	0	0.8676101449153422	0.25358949570169387	KANK1;PID1;SERPINF1;ZBTB38;WNT5A;OLFM4;TRHDE;ROBO1;PTPRD;GREM1;MEIS1;DES;TNNT1;RUFY3;RCAN2;NMU;CHI3L1
SIK2 Down	17/246	0.7465556817695125	0.9999958591662957	0	0	0.8676101449153422	0.25358949570169387	PID1;GYPC;FOXG1;STMN2;P3H2;CXCL14;HOXC10;EDNRB;NPEPL1;PTPRZ1;RUFY3;RCAN2;NMU;GPC3;PDE4B;FGF13;CRYAB
SIRT6 Down	17/246	0.7465556817695125	0.9999958591662957	0	0	0.8676101449153422	0.25358949570169387	GYPC;PRKCB;FOXG1;PTPRO;P3H2;LMOD1;SULF1;OLFM4;DLK1;DES;LOX;ALOX5;ALDH1A2;STAT4;CYP1B1;CHI3L1;CD247
SLC12A9 Down	17/246	0.7465556817695125	0.9999958591662957	0	0	0.8676101449153422	0.25358949570169387	TENM1;CD93;ITGA4;NID1;NELL2;EDNRB;DES;PTPRZ1;TNNT1;NOVA1;RUFY3;ALDH1A2;SACS;LEPR;PDE4B;MYH11;FGF13
SLC52A2 Down	17/246	0.7465556817695125	0.9999958591662957	0	0	0.8676101449153422	0.25358949570169387	CLIC5;LEFTY1;PEG3;GLDC;ST8SIA1;KCNK12;OLFM4;THBS2;SOX10;QKI;DLK1;CDH6;WT1;DNAJC6;CYP1B1;SCG3;CRYAB
SPHK2 Down	17/246	0.7465556817695125	0.9999958591662957	0	0	0.8676101449153422	0.25358949570169387	TENM1;CD40;PLEK;NDUFA4L2;KRT23;OLFM4;NID1;TRHDE;NELL2;ADAMTS5;EDNRB;WT1;NOVA1;RCAN2;ALDH1A2;ENPP2;ZSCAN18
STK19 Down	17/246	0.7465556817695125	0.9999958591662957	0	0	0.8676101449153422	0.25358949570169387	KANK1;COL15A1;GPR37;SYT1;WNT5A;TNFAIP2;KRT23;PAX5;IGF2R;ADAMTS5;MEIS1;SALL1;SOX17;ADAMTS1;TRIP6;ENPP2;PIP4K2A
STK25 Down	17/246	0.7465556817695125	0.9999958591662957	0	0	0.8676101449153422	0.25358949570169387	LEFTY1;SYT1;COL11A1;LDB2;PRKCZ;CXCL14;THBS3;MN1;ZEB1;DES;TNNT1;COL5A2;COL6A1;TNNI2;COL9A3;SCG2;ZSCAN18
TBC1D4 Down	17/246	0.7465556817695125	0.9999958591662957	0	0	0.8676101449153422	0.25358949570169387	FBN2;PRR5;MMP2;TACSTD2;TNFAIP2;KRT7;KRT23;LDOC1;OLFM4;DKK1;DLK1;DPP4;ADAMTS5;UPK1A;TRIM29;ALOX5;SFN
TCIRG1 Down	17/246	0.7465556817695125	0.9999958591662957	0	0	0.8676101449153422	0.25358949570169387	FBN2;FCGBP;CD40;MME;P3H2;NDUFA4L2;SNCAIP;OLFM4;DLK1;DES;LOX;ZIC1;ENPP2;CHI3L1;TNNI2;L1TD1;RAB38
TCTA Down	17/246	0.7465556817695125	0.9999958591662957	0	0	0.8676101449153422	0.25358949570169387	FBN2;PEG3;NPR3;KRT23;EMP3;LDB2;ASCL1;OLFM4;CXCL14;QKI;DLK1;PTPRD;NT5DC2;GPC3;SACS;PIP4K2A;GAS1
TNFSF11 Down	17/246	0.7465556817695125	0.9999958591662957	0	0	0.8676101449153422	0.25358949570169387	VWF;PCDH9;RFTN1;STMN2;LAMB1;CXCL14;DLK1;TTC39A;PTPRD;ZEB2;GPA33;ADAMTS1;MDK;COL5A2;CYP1B1;ADGRL4;CRYAB
TRAF6 Down	17/246	0.7465556817695125	0.9999958591662957	0	0	0.8676101449153422	0.25358949570169387	FBN2;FCGBP;CD40;FOXG1;PAX6;SNCAIP;OLFM4;QKI;DLK1;GREM1;NELL2;DLC1;DSE;CDH11;GPC3;ENPP2;L1TD1
UHMK1 Down	17/246	0.7465556817695125	0.9999958591662957	0	0	0.8676101449153422	0.25358949570169387	FBN2;GUCY1A1;TENM3;PTGIS;PCDH9;PRKCB;PAX5;OLFM4;CXCL14;TMEM47;GREM1;LOX;RUFY3;ALOX5;NMU;SVEP1;MYH11
VRK1 Down	17/246	0.7465556817695125	0.9999958591662957	0	0	0.8676101449153422	0.25358949570169387	ABCC3;PID1;PRKCB;WNT5A;GREM1;CLDN4;RELN;KRT18;UPK1A;DES;TNNT1;NT5DC2;CYP1B1;CHI3L1;TNNI2;FGF13;NKX3-1
ZNF367 Down	17/246	0.7465556817695125	0.9999958591662957	0	0	0.8676101449153422	0.25358949570169387	PTGIS;VWF;SERPINF1;TRANK1;LAMB1;THBS2;PRKCZ;DLK1;ROBO1;HS3ST2;MN1;CYP1B1;GAS1;COL9A3;MYH11;CFB;NKX3-1
ACSS2 Up	17/247	0.7523525957618648	0.9999958591662957	0	0	0.8637904554466505	0.24579173612545216	ABCC3;COL15A1;PTGIS;VWF;PRKCB;SERPINF1;MMP2;LMOD1;CNN1;KRT18;NOVA1;DLC1;SLCO2B1;ALDH1A2;GPC3;MYH11;ADGRL3
AGMAT Up	17/247	0.7523525957618648	0.9999958591662957	0	0	0.8637904554466505	0.24579173612545216	FBN2;FOXE1;SYT1;DOCK9;ZBTB38;PTOV1;KRT7;LAMB1;THBS2;HOXC10;NELL2;KRT18;ADAMTS1;ADAMTSL3;TACC2;RETREG1;NKX3-1
ALDH1A3 Up	17/247	0.7523525957618648	0.9999958591662957	0	0	0.8637904554466505	0.24579173612545216	FCGBP;LEFTY1;PEG3;SERPINF1;LAMB1;GRIK2;NID1;THBS2;DKK1;DLK1;MMP16;TNNT1;NMU;SFN;ZFPM2;CRYAB;SCG2
ALDH9A1 Up	17/247	0.7523525957618648	0.9999958591662957	0	0	0.8637904554466505	0.24579173612545216	FCGBP;CD40;COL15A1;SLC43A3;PAX6;SNCAIP;CXCL14;LIMA1;THBD;ADAMTS5;ABLIM1;PTPRZ1;COL6A1;PIEZO2;SLITRK5;SCG2;CFB
ARG1 Up	17/247	0.7523525957618648	0.9999958591662957	0	0	0.8637904554466505	0.24579173612545216	FCGBP;COL15A1;GPR37;CD93;PEG3;SERPINF1;LMOD1;OLFM4;DKK1;CXCL14;DLK1;RUFY3;NMU;GPC3;MYH11;FGF13;SCG2
ATG5 Up	17/247	0.7523525957618648	0.9999958591662957	0	0	0.8637904554466505	0.24579173612545216	FBN2;ABCC3;FCGBP;COL15A1;IRX5;SERPINF1;PAX5;EMP3;CXCL14;HOXC10;LOXL1;BMP4;LIMA1;ABLIM1;CNR1;SCG2;RUNX1T1
B2M Up	17/247	0.7523525957618648	0.9999958591662957	0	0	0.8637904554466505	0.24579173612545216	CLIC5;FCGBP;PEG3;GLDC;TCF21;KRT23;ASCL1;SNCAIP;CALB2;NELL2;MEIS1;RELN;MMP16;PTPRZ1;WT1;LEPR;ADGRL3
CALM3 Up	17/247	0.7523525957618648	0.9999958591662957	0	0	0.8637904554466505	0.24579173612545216	CLIC5;FCGBP;DUSP3;TACSTD2;KRT7;OLFM4;DKK1;TTC39A;ANO1;THBD;ABLIM1;SLC22A18;ALOX5;ZIC1;EPS8L2;BMPR1B;SLC39A4
CAMKK2 Up	17/247	0.7523525957618648	0.9999958591662957	0	0	0.8637904554466505	0.24579173612545216	FCGBP;CD93;SYT1;VWF;STMN2;LDB2;ASCL1;NID1;CXCL14;ANO1;ABLIM1;CDH2;PTPRZ1;HYAL1;PDE4B;CHI3L1;ADGRL4
CARM1 Up	17/247	0.7523525957618648	0.9999958591662957	0	0	0.8637904554466505	0.24579173612545216	ABCC3;PEG3;ACTN2;RFTN1;WNT5A;TACSTD2;KRT7;AQP4;DKK1;DLK1;TIAM1;CNN1;DES;ZIC1;NKX2-1;CYP1B1;CRYAB
CCR4 Up	17/247	0.7523525957618648	0.9999958591662957	0	0	0.8637904554466505	0.24579173612545216	CD40;IRX5;ARG1;SLC43A3;MMP2;RFTN1;TACSTD2;KRT7;THBS2;DLK1;ANO1;KRT18;NPEPL1;TNNT1;CHI3L1;COL9A3;SLC38A4
CDCP1 Up	17/247	0.7523525957618648	0.9999958591662957	0	0	0.8637904554466505	0.24579173612545216	ABCC3;CD40;COL15A1;VWF;MMP2;OLFM4;APOLD1;NELL2;DES;NOVA1;RUFY3;ENPP2;TNNI2;RAB38;MYH11;FGF13;RETREG1
CELF1 Up	17/247	0.7523525957618648	0.9999958591662957	0	0	0.8637904554466505	0.24579173612545216	CLIC5;ARL14;CD93;VWF;FOXG1;TCF21;DKK1;APOLD1;BMP4;ABLIM1;EDNRB;SOX17;GPA33;ENPP2;PDE4B;PRKCQ;FGFR2
CFH Up	17/247	0.7523525957618648	0.9999958591662957	0	0	0.8637904554466505	0.24579173612545216	B3GALNT1;PEG3;IRX5;OLFM4;LOXL1;DLK1;TNNT1;WT1;CNR1;NOVA1;RUFY3;MPPED2;SYNDIG1;LEPR;GAS1;SCG3;ADGRL3
CHIA Up	17/247	0.7523525957618648	0.9999958591662957	0	0	0.8637904554466505	0.24579173612545216	ABCC3;CLIC5;FCGBP;COL15A1;CD93;VWF;RFTN1;THBS2;CXCL14;APOLD1;THBD;ABLIM1;DES;TNNT1;MDK;CRYAB;CFB
CLCN2 Up	17/247	0.7523525957618648	0.9999958591662957	0	0	0.8637904554466505	0.24579173612545216	ARL14;MME;PCDH9;GLDC;SLC43A3;SERPINF1;FOXG1;GREM1;ANO1;ADAMTS5;EDNRB;DES;PTPRZ1;CNR1;SLC22A18;GAS1;PTGES
CLEC7A Up	17/247	0.7523525957618648	0.9999958591662957	0	0	0.8637904554466505	0.24579173612545216	CHGA;COL15A1;MME;SYT1;ANGPT1;NID1;DLK1;BMP4;CNN1;DES;DNAJC6;RCAN2;ALDH1A2;ENPP2;MYH11;SCG2;SNTB1
COX7A1 Up	17/247	0.7523525957618648	0.9999958591662957	0	0	0.8637904554466505	0.24579173612545216	CLIC5;KANK1;CD40;COL11A1;ZBTB38;TACSTD2;KRT7;CDH6;KRT18;LOX;WT1;ADAMTS1;MDK;ALOX5;KCNS3;NOX4;CFB
ENOX2 Up	17/247	0.7523525957618648	0.9999958591662957	0	0	0.8637904554466505	0.24579173612545216	FCGBP;CD93;GLDC;PRKCB;SERPINF1;DKK2;CDH6;NELL2;EFNB3;CNR1;ALDH1A2;PDE4B;CYP1B1;CHI3L1;L1TD1;SCG3;SCG2
ETV1 Up	17/247	0.7523525957618648	0.9999958591662957	0	0	0.8637904554466505	0.24579173612545216	CLIC5;SH3GL3;STMN2;KRT23;PAX5;THBS2;SOX10;CALB2;NELL2;ABLIM1;RELN;KRT18;TNNT1;NMU;COL6A1;CYP1B1;CRYAB
FAM20C Up	17/247	0.7523525957618648	0.9999958591662957	0	0	0.8637904554466505	0.24579173612545216	FCGBP;GYPC;PEG3;ZBTB38;WNT5A;MAGI2;TACSTD2;LMOD1;OLFM4;DLK1;ROBO1;CNN1;ABLIM1;TRIM29;ALDH1A2;PDE4B;MYH11
GFER Up	17/247	0.7523525957618648	0.9999958591662957	0	0	0.8637904554466505	0.24579173612545216	KANK1;COL15A1;PTGIS;ARG1;TACSTD2;KRT7;KRT23;LAMB1;PAX5;ASCL1;OLFM4;THBS2;CALB2;LIMA1;ABLIM1;NOVA1;CYP1B1
GIMAP6 Up	17/247	0.7523525957618648	0.9999958591662957	0	0	0.8637904554466505	0.24579173612545216	USP13;CLIC5;PTGIS;ITGA4;MMP2;KRT23;CXCL14;DLK1;BCAM;ZEB1;WT1;DLC1;ZIC1;GPC3;CHI3L1;TNNI2;HMGN3
GJA8 Up	17/247	0.7523525957618648	0.9999958591662957	0	0	0.8637904554466505	0.24579173612545216	ABCC3;FCGBP;VWF;SERPINF1;MMP2;ASCL1;CXCL14;QKI;DLK1;TTC39A;ABLIM1;SGCD;ALOX5;COL5A2;CDH11;GAS1;MYH11
GTF3C2 Up	17/247	0.7523525957618648	0.9999958591662957	0	0	0.8637904554466505	0.24579173612545216	COL15A1;CXCL14;DLK1;MN1;LIMA1;ADAMTS5;PCLO;DES;RCAN2;ALDH1A2;DSE;ENPP2;CYP1B1;GAS1;FGF13;TJP3;JAM3
IL13 Up	17/247	0.7523525957618648	0.9999958591662957	0	0	0.8637904554466505	0.24579173612545216	GYPC;PEG3;IGFBP3;NTM;RFTN1;SEMA3B;TACSTD2;KRT7;ATP10A;THBS2;SOX10;NELL2;ZIC1;STAT4;RETREG1;CRYAB;PTGES
IMPA1 Up	17/247	0.7523525957618648	0.9999958591662957	0	0	0.8637904554466505	0.24579173612545216	GYPC;PEG3;STMN2;TACSTD2;KRT7;TDRD7;ASCL1;DKK1;SOX10;ABLIM1;RELN;DNAJC6;PDE4B;PRKCQ;FGF13;CRYAB;SCG2
ITGA2B Up	17/247	0.7523525957618648	0.9999958591662957	0	0	0.8637904554466505	0.24579173612545216	PID1;SYT1;COL11A1;TWIST1;HOXC10;PTPRD;GREM1;MN1;DNAJC6;ALDH1A2;NMU;DSE;LEPR;CYP1B1;CHI3L1;CFB;ZSCAN18
KCNN4 Up	17/247	0.7523525957618648	0.9999958591662957	0	0	0.8637904554466505	0.24579173612545216	CD93;SERPINF1;TACSTD2;LDB2;NOL4;CXCL14;GREM1;NELL2;THBD;PCLO;WT1;RUFY3;ALOX5;NMU;MYH11;FGF13;FGFR2
KDM1B Up	17/247	0.7523525957618648	0.9999958591662957	0	0	0.8637904554466505	0.24579173612545216	FCGBP;ACTN2;ST8SIA1;KRT7;SOX10;DLK1;ROBO1;THBD;ADAMTS5;EDNRB;CDH2;TRIM29;ZC3H12A;MPPED2;PIEZO2;PDE4B;CRYAB
KIF5A Up	17/247	0.7523525957618648	0.9999958591662957	0	0	0.8637904554466505	0.24579173612545216	CD40;COL15A1;PTGIS;DOCK9;SERPINF1;MMP2;TWIST1;LAMB1;NID1;PRKCZ;BMP4;GREM1;ANO1;ADAMTSL3;DLC1;RCAN2;TACC2
LENEP Up	17/247	0.7523525957618648	0.9999958591662957	0	0	0.8637904554466505	0.24579173612545216	CLIC5;COL15A1;MME;COL11A1;RFTN1;KRT7;TWIST1;NMNAT2;CXCL14;ZEB1;DNAJC6;DLC1;TRIP6;COL6A1;FGF13;CRYAB;SCG2
MICALL2 Up	17/247	0.7523525957618648	0.9999958591662957	0	0	0.8637904554466505	0.24579173612545216	CLIC5;LEFTY1;PEG3;ITGA4;FOXG1;KRT23;CXCL14;DLK1;GREM1;ADAMTS5;PCLO;CNR1;GAS1;ALDH7A1;RETREG1;CRYAB;CFB
NELFE Up	17/247	0.7523525957618648	0.9999958591662957	0	0	0.8637904554466505	0.24579173612545216	COL15A1;MME;BDNF;TACSTD2;KRT23;DKK1;CXCL14;LOXL1;GREM1;THBD;ZEB2;TRIM29;TNNT1;MDK;COL5A2;SFN;ALDH7A1
NMUR2 Up	17/247	0.7523525957618648	0.9999958591662957	0	0	0.8637904554466505	0.24579173612545216	KANK1;COL15A1;PTGIS;PEG3;KRT23;THBS2;BMP4;ADAMTS5;ABLIM1;RELN;HYAL1;SLC22A18;DLC1;MPPED2;ZIC1;TNNI2;CRYAB
NR5A2 Up	17/247	0.7523525957618648	0.9999958591662957	0	0	0.8637904554466505	0.24579173612545216	COL15A1;PTGIS;CD93;SERPINF1;RFTN1;CXCL14;DKK2;APOLD1;TTC39A;GREM1;LIMA1;ADAMTS5;MEIS1;TNNT1;COL5A2;GPC3;ENPP2
OAZ3 Up	17/247	0.7523525957618648	0.9999958591662957	0	0	0.8637904554466505	0.24579173612545216	COL15A1;SYT1;PEG3;COL11A1;LAMB1;SULF1;DLK1;ROBO1;CLDN4;MEIS1;NPEPL1;DES;SOX17;WT1;GAS1;ZFPM2;SCG2
OR10V1 Up	17/247	0.7523525957618648	0.9999958591662957	0	0	0.8637904554466505	0.24579173612545216	CD93;VWF;GLDC;TNFAIP2;LAMB1;CXCL14;HS3ST2;CDH6;ABLIM1;MEIS1;WT1;ZC3H12A;ZIC1;GPC3;COL9A3;SCG3;SCG2
OXTR Up	17/247	0.7523525957618648	0.9999958591662957	0	0	0.8637904554466505	0.24579173612545216	FBN2;TFAP2A;CD40;ANGPT1;BDNF;MMP2;P3H2;TCF21;CXCL14;LTBP1;DLK1;BCAM;ZEB1;GPC3;ENPP2;CHI3L1;SFN
PAPSS1 Up	17/247	0.7523525957618648	0.9999958591662957	0	0	0.8637904554466505	0.24579173612545216	CLIC5;PEG3;TWIST1;KRT23;DKK1;DLK1;ANO1;MN1;ABLIM1;MEIS1;TRIM29;WT1;CDH11;PDE4B;GAS1;ZFPM2;ALDH7A1
PDK2 Up	17/247	0.7523525957618648	0.9999958591662957	0	0	0.8637904554466505	0.24579173612545216	MME;TACSTD2;TWIST1;KRT23;LAMB1;DKK1;CXCL14;GREM1;LIMA1;ABLIM1;EDNRB;PTPRZ1;TRIM29;CHI3L1;ALDH7A1;CRYAB;CFB
PIR Up	17/247	0.7523525957618648	0.9999958591662957	0	0	0.8637904554466505	0.24579173612545216	USP13;SERPINF1;MMP2;TACSTD2;DLK1;BCAM;RELN;KRT18;PSRC1;ALOX5;ALDH1A2;MPPED2;GPC3;TNNI2;MYH11;HMGN3;NKX3-1
POM121L2 Up	17/247	0.7523525957618648	0.9999958591662957	0	0	0.8637904554466505	0.24579173612545216	GYPC;PEG3;SERPINF1;LMOD1;LDOC1;DLK1;CNN1;DES;LOX;NMU;GAS1;DPEP1;PRKCQ;COL9A3;ZFPM2;SCG2;ZSCAN18
PPP3CA Up	17/247	0.7523525957618648	0.9999958591662957	0	0	0.8637904554466505	0.24579173612545216	KANK1;MME;SYT1;PCDH9;GLDC;TACSTD2;OLFM4;DKK1;LTBP1;BMP4;TRIM29;GPA33;FAM184A;DPEP1;PRKCQ;SFN;NKX3-1
PRMT7 Up	17/247	0.7523525957618648	0.9999958591662957	0	0	0.8637904554466505	0.24579173612545216	FCGBP;CD93;SYT1;VWF;SEMA3B;STMN2;TNFAIP2;KRT7;LAMB1;TMEM47;PTPRD;MN1;ABLIM1;GPA33;ADAMTS1;COL9A3;L1TD1
PSRC1 Up	17/247	0.7523525957618648	0.9999958591662957	0	0	0.8637904554466505	0.24579173612545216	CD93;SEMA3B;NDUFA4L2;LAMB1;NID1;ROBO1;OSTM1;TNNT1;WT1;MDK;SLC22A18;COL5A2;COL6A1;GPC3;ENPP2;COL9A3;SLC39A4
PTPN12 Up	17/247	0.7523525957618648	0.9999958591662957	0	0	0.8637904554466505	0.24579173612545216	CD40;ARL14;FOXE1;COL11A1;TWIST1;TCF21;PLCXD1;DKK2;MEIS1;ALDH1A2;NMU;PIEZO2;NKX2-1;GPC3;SFN;ZFPM2;FGFR2
QPRT Up	17/247	0.7523525957618648	0.9999958591662957	0	0	0.8637904554466505	0.24579173612545216	COL15A1;PID1;TACSTD2;OLFM4;CXCL14;LTBP1;APOLD1;ROBO1;THBD;BCAM;MEIS1;KRT18;DES;DNAJC6;ALDH1A2;NMU;CFB
RAB23 Up	17/247	0.7523525957618648	0.9999958591662957	0	0	0.8637904554466505	0.24579173612545216	CLIC5;GUCY1A1;ITGA4;PCDH9;KRT7;CXCL14;HOXC10;ROBO1;KRT18;MDK;ADAMTSL3;SLC22A18;PIEZO2;GPC3;MYH11;RETREG1;CFB
RBFOX1 Up	17/247	0.7523525957618648	0.9999958591662957	0	0	0.8637904554466505	0.24579173612545216	PRR5;LEFTY1;ARG1;OLFM4;HOXC10;QKI;TTC39A;BCAM;MDK;ALOX5;TRIP6;LEPR;CYP1B1;DPEP1;TACC2;ALDH7A1;SLC39A4
RBPMS2 Up	17/247	0.7523525957618648	0.9999958591662957	0	0	0.8637904554466505	0.24579173612545216	USP13;B3GALNT1;CD40;CD93;TACSTD2;KRT7;LDB2;NID1;QKI;NELL2;THBD;EDNRB;PTPRZ1;ALDH1A2;ENPP2;TNNI2;FGF13
ROCK1 Up	17/247	0.7523525957618648	0.9999958591662957	0	0	0.8637904554466505	0.24579173612545216	KANK1;TENM3;PTGIS;CD93;SERPINF1;MMP2;STMN2;ELAVL4;GYS1;RELN;CDH2;LOX;RUFY3;DLC1;SNCG;SVEP1;RBMS3
RSPH9 Up	17/247	0.7523525957618648	0.9999958591662957	0	0	0.8637904554466505	0.24579173612545216	CLIC5;FCGBP;LEFTY1;MME;GFPT2;TACSTD2;KRT7;KRT23;QKI;ANO1;ADAMTS5;SOX17;ADAMTS1;ALDH1A2;ENPP2;PDE4B;SLC39A4
S100A2 Up	17/247	0.7523525957618648	0.9999958591662957	0	0	0.8637904554466505	0.24579173612545216	CLIC5;LEFTY1;TCF7L1;CD93;VWF;KRT7;DPP4;MN1;ADAMTS5;CLDN4;ABLIM1;SOX17;HYAL1;MPPED2;GRB10;CHI3L1;ADGRL4
S1PR2 Up	17/247	0.7523525957618648	0.9999958591662957	0	0	0.8637904554466505	0.24579173612545216	B3GALNT1;CLIC5;MME;SYT1;PEG3;GLDC;ARG1;FOXG1;KRT7;KRT23;ANO1;ADAMTS5;PCLO;CDH2;PDE4B;FGF13;PTGES
SDHA Up	17/247	0.7523525957618648	0.9999958591662957	0	0	0.8637904554466505	0.24579173612545216	FCGBP;CD40;LEFTY1;RFTN1;LAMB1;NID1;CXCL14;DLK1;TTC39A;LIMA1;EHD3;DLC1;RCAN2;GAS1;COL9A3;L1TD1;EPS8L2
SMC6 Up	17/247	0.7523525957618648	0.9999958591662957	0	0	0.8637904554466505	0.24579173612545216	KANK1;ANGPT1;NPR3;STMN2;NDUFA4L2;KRT23;LDOC1;PAX6;LAMB1;PAX5;CXCL14;LOXL1;MEIS1;LOX;FUT9;ENPP2;EVL
SMCO4 Up	17/247	0.7523525957618648	0.9999958591662957	0	0	0.8637904554466505	0.24579173612545216	FCGBP;CD40;SERPINF1;FOXG1;OLFM4;ROBO1;TMEM47;NELL2;PSRC1;MDK;LEPR;PDE4B;CHI3L1;L1TD1;ADGRL4;FGF13;RETREG1
SPPL2C Up	17/247	0.7523525957618648	0.9999958591662957	0	0	0.8637904554466505	0.24579173612545216	USP13;CD40;PEG3;VWF;TCF21;NID1;QKI;DLK1;ABLIM1;ZEB1;DES;TNNT1;NMU;PDE4B;PIP4K2A;TNNI2;ADGRL4
STK11 Up	17/247	0.7523525957618648	0.9999958591662957	0	0	0.8637904554466505	0.24579173612545216	COL15A1;CD93;PEG3;VWF;WNT5A;TACSTD2;PAX5;TMEM47;GREM1;ANO1;ADAMTS1;MDK;ALDH1A2;COL6A1;PDE4B;ZFPM2;FGFR2
TFRC Up	17/247	0.7523525957618648	0.9999958591662957	0	0	0.8637904554466505	0.24579173612545216	COL15A1;TENM3;ANGPT1;ARG1;DOCK9;MMP2;WNT5A;LAMB1;CXCL14;GREM1;KRT18;COL4A2;TRIM29;DLC1;NKX2-1;COL9A3;FGF13
THY1 Up	17/247	0.7523525957618648	0.9999958591662957	0	0	0.8637904554466505	0.24579173612545216	PTGIS;CD93;SYT1;ITGA4;PRKCB;SERPINF1;LMOD1;OLFM4;NID1;CXCL14;GREM1;NELL2;CNN1;DES;MDK;ALDH1A2;MYH11
TSSK3 Up	17/247	0.7523525957618648	0.9999958591662957	0	0	0.8637904554466505	0.24579173612545216	CLIC5;KANK1;TENM3;GYS1;ABLIM1;RELN;CDH2;PCBP4;HYAL1;ADAMTSL3;DLC1;MPPED2;GPC3;CHI3L1;SNCG;TACC2;CFB
UBB Up	17/247	0.7523525957618648	0.9999958591662957	0	0	0.8637904554466505	0.24579173612545216	CD40;COL11A1;RFTN1;MAGI2;ADAM22;TACSTD2;KRT7;EHD3;KRT18;MMP16;TNNT1;CYP1B1;CHI3L1;TNNI2;SFN;TACC2;NKX3-1
VKORC1L1 Up	17/247	0.7523525957618648	0.9999958591662957	0	0	0.8637904554466505	0.24579173612545216	MMP2;P3H2;TCF21;LDOC1;LAMB1;TTC39A;DPP4;CLDN4;BCAM;KRT18;TNNT1;WT1;MDK;DLC1;RCAN2;CDH11;CFB
VSIG2 Up	17/247	0.7523525957618648	0.9999958591662957	0	0	0.8637904554466505	0.24579173612545216	CLIC5;COL15A1;CD93;PEG3;VWF;TWIST1;LAMB1;APOLD1;DLK1;NELL2;NOVA1;SLCO2B1;COL5A2;GAS1;SLC17A6;SCG2;JAM3
ALDH1A1 Down	17/247	0.7523525957618648	0.9999958591662957	0	0	0.8637904554466505	0.24579173612545216	CLIC5;KRT7;LDOC1;OLFM4;CXCL14;ZEB2;MEIS1;EDNRB;GPA33;WT1;MDK;COL5A2;PDE4B;CYP1B1;GAS1;PDZRN4;FGFR2
APBA2 Down	17/247	0.7523525957618648	0.9999958591662957	0	0	0.8637904554466505	0.24579173612545216	CLIC5;FCGBP;LEFTY1;ARL14;TCF21;KRT23;THBS2;DKK1;CXCL14;DPP4;GREM1;THBD;EDNRB;GPA33;DLC1;SFN;MYH11
ATR Down	17/247	0.7523525957618648	0.9999958591662957	0	0	0.8637904554466505	0.24579173612545216	GYPC;VWF;ARG1;WNT5A;PLEK;TNFAIP2;LDB2;LTBP1;DLK1;TMEM47;PCLO;PTPRZ1;ALOX5;PDE4B;FGF13;FGFR2;PTGES
AVPR1A Down	17/247	0.7523525957618648	0.9999958591662957	0	0	0.8637904554466505	0.24579173612545216	CLIC5;GUCY1A1;MMP2;TWIST1;HOXC10;GREM1;MN1;ANO1;ADAMTS5;MEIS1;KRT18;TNNT1;WT1;MDK;DSE;CRYAB;CFB
AZIN2 Down	17/247	0.7523525957618648	0.9999958591662957	0	0	0.8637904554466505	0.24579173612545216	FCGBP;GPR37;MME;LAMB1;THBS2;DKK1;CXCL14;ROBO1;TMEM47;CDH6;PTPRD;LIMA1;MEIS1;ADAMTS1;ZIC1;SCG2;CFB
BAD Down	17/247	0.7523525957618648	0.9999958591662957	0	0	0.8637904554466505	0.24579173612545216	FBN2;IRX5;PCDH9;NTM;TWIST1;LAMB1;NID1;CXCL14;HOXC10;DOCK10;NELL2;ANO1;MEIS1;CDH11;GPC3;ENPP2;COL9A3
BAX Down	17/247	0.7523525957618648	0.9999958591662957	0	0	0.8637904554466505	0.24579173612545216	KANK1;FCGBP;PID1;PEG3;IRX5;PAX5;NMNAT2;OLFM4;SOX10;PTPRD;CDH2;CNR1;MPPED2;CHI3L1;SCG3;ZSCAN18;JAM3
C1ORF61 Down	17/247	0.7523525957618648	0.9999958591662957	0	0	0.8637904554466505	0.24579173612545216	FBN2;MMP2;TWIST1;LDOC1;EMP3;LOXL1;QKI;DLK1;BCAM;TNNT1;ADAMTS1;NT5DC2;NMU;SACS;GAS1;CHI3L1;HMGN3
C2ORF16 Down	17/247	0.7523525957618648	0.9999958591662957	0	0	0.8637904554466505	0.24579173612545216	FCGBP;CHST7;ITGA4;PEG3;GLDC;LAMB1;OLFM4;HOXC10;PCLO;WT1;ADAMTS1;MDK;DNAJC6;LEPR;DPEP1;ZSCAN18;RAG1
CAD Down	17/247	0.7523525957618648	0.9999958591662957	0	0	0.8637904554466505	0.24579173612545216	FCGBP;LEFTY1;NPR3;NDUFA4L2;KRT7;KRT23;ASCL1;OLFM4;DLK1;TMEM47;BMP4;UPK1A;PRR15L;PDE4B;L1TD1;IRF6;CRYAB
CASP1 Down	17/247	0.7523525957618648	0.9999958591662957	0	0	0.8637904554466505	0.24579173612545216	KANK1;PTGIS;SYT1;ITGA4;PRKCB;COL11A1;KRT7;LDB2;DKK1;CNN1;THBD;DES;CDH2;ADAMTS1;CYP1B1;HMGN3;PTGES
CBX3 Down	17/247	0.7523525957618648	0.9999958591662957	0	0	0.8637904554466505	0.24579173612545216	B3GALNT1;PEG3;ITGA4;IRX5;NDUFA4L2;LDB2;ASCL1;TTC39A;MEIS1;SALL1;CDH2;NOVA1;RUFY3;ALDH1A2;CDH11;LEPR;ENPP2
CCL22 Down	17/247	0.7523525957618648	0.9999958591662957	0	0	0.8637904554466505	0.24579173612545216	FBN2;FCGBP;CHST7;MME;GFPT2;LAMB1;SULF1;DKK1;ROBO1;SALL1;CDH2;TNNT1;COL5A2;STAT4;DPEP1;SFN;CRYAB
CCL7 Down	17/247	0.7523525957618648	0.9999958591662957	0	0	0.8637904554466505	0.24579173612545216	CLIC5;COL15A1;DOCK9;COL11A1;STMN2;TACSTD2;AQP4;PLCXD1;DKK1;CXCL14;QKI;DLC1;CDH11;CHI3L1;COL9A3;FGF13;SCG2
CLCN2 Down	17/247	0.7523525957618648	0.9999958591662957	0	0	0.8637904554466505	0.24579173612545216	PEG3;TACSTD2;KRT7;LDOC1;CARTPT;CXCL14;DLK1;CDH6;BCAM;KRT18;PSRC1;WT1;ALOX5;KCNS3;DLC1;RCAN2;GPC3
CPOX Down	17/247	0.7523525957618648	0.9999958591662957	0	0	0.8637904554466505	0.24579173612545216	CLIC5;COL15A1;ARL14;DOCK9;MMP2;NPR3;KRT7;DKK1;CXCL14;DKK2;MN1;THBD;COL4A2;TRIM29;TNNT1;ENPP2;TNNI2
CRIM1 Down	17/247	0.7523525957618648	0.9999958591662957	0	0	0.8637904554466505	0.24579173612545216	GYPC;PEG3;SERPINF1;PTPRO;RFTN1;TACSTD2;THBS2;HOXC10;ROBO1;EFNB3;NPEPL1;TRIM29;PDE4B;GAS1;IRF6;ALDH7A1;CRYAB
CSGALNACT1 Down	17/247	0.7523525957618648	0.9999958591662957	0	0	0.8637904554466505	0.24579173612545216	LEFTY1;IRX5;PCDH9;LDB2;OLFM4;CXCL14;LTBP1;DLK1;HS3ST2;SOX2;TMEM47;GPA33;SCG3;MYH11;FGF13;SCG2;ZSCAN18
CTSC Down	17/247	0.7523525957618648	0.9999958591662957	0	0	0.8637904554466505	0.24579173612545216	FBN2;CD40;DOCK9;STMN2;TACSTD2;KRT7;TWIST1;IGF2R;NELL2;CLDN4;ABLIM1;COL4A2;TRIM29;TRIP6;ENPP2;CHI3L1;ALDH7A1
CTSW Down	17/247	0.7523525957618648	0.9999958591662957	0	0	0.8637904554466505	0.24579173612545216	COL15A1;VWF;DOCK9;TACSTD2;TNFAIP2;TDRD7;LDB2;APOLD1;ANO1;ABLIM1;MEIS1;SOX17;ALDH1A2;MPPED2;CYP1B1;MYH11;ALDH7A1
DDIT3 Down	17/247	0.7523525957618648	0.9999958591662957	0	0	0.8637904554466505	0.24579173612545216	STMN2;KRT7;KRT23;TDRD7;LAMB1;EMP3;DKK1;CALB2;GREM1;MEIS1;DNAJC6;ZIC1;CYP1B1;GAS1;CRYAB;CFB;PTGES
DLG4 Down	17/247	0.7523525957618648	0.9999958591662957	0	0	0.8637904554466505	0.24579173612545216	COL15A1;PTGIS;SYT1;PEG3;SLC43A3;MMP2;KRT7;THBS2;ANO1;ADAMTS5;EHD3;MEIS1;COL4A2;WT1;CYP1B1;GAS1;SCG3
DRD2 Down	17/247	0.7523525957618648	0.9999958591662957	0	0	0.8637904554466505	0.24579173612545216	ABCC3;FCGBP;CD93;SERPINF1;PLEK;NDUFA4L2;THBS2;CXCL14;TMEM47;DOCK10;CDH6;THBD;ZEB2;EDNRB;WT1;KCNS3;ENPP2
EFNA4 Down	17/247	0.7523525957618648	0.9999958591662957	0	0	0.8637904554466505	0.24579173612545216	TFAP2A;CD40;COL15A1;PID1;PCDH9;SERPINF1;STMN2;LMOD1;PAX5;PLCXD1;SOX10;LOXL1;CALB2;NMU;ZIC1;CHI3L1;APBA2
EMB Down	17/247	0.7523525957618648	0.9999958591662957	0	0	0.8637904554466505	0.24579173612545216	CLIC5;ARL14;COL11A1;SEMA3B;TNFAIP2;KRT7;SULF1;THBS2;GREM1;ADAMTS5;ABLIM1;ADAMTS1;DNAJC6;SLC22A18;ZC3H12A;PIEZO2;EPS8L2
EPHA7 Down	17/247	0.7523525957618648	0.9999958591662957	0	0	0.8637904554466505	0.24579173612545216	KANK1;FCGBP;COL15A1;CD93;SERPINF1;LMOD1;OLFM4;CXCL14;ADAMTS5;ZEB2;DES;NOVA1;GAS1;CHI3L1;MYH11;CRYAB;CFB
FABP6 Down	17/247	0.7523525957618648	0.9999958591662957	0	0	0.8637904554466505	0.24579173612545216	CLIC5;FCGBP;GYPC;MME;FOXG1;COL11A1;NPR3;EYA4;STMN2;ADAMTS5;MEIS1;SOX17;LOX;PTPRZ1;WT1;ADAMTS1;SNTB1
FADD Down	17/247	0.7523525957618648	0.9999958591662957	0	0	0.8637904554466505	0.24579173612545216	PEG3;ITGA4;IRX5;PRKCB;SERPINF1;LDOC1;PLCXD1;NID1;NELL2;MEIS1;SOX17;LOX;NOVA1;ALDH1A2;GPC3;ENPP2;RETREG1
FAM200B Down	17/247	0.7523525957618648	0.9999958591662957	0	0	0.8637904554466505	0.24579173612545216	KANK1;KRT23;LDOC1;PAX6;PRKCZ;CXCL14;LOXL1;DLK1;PTPRD;MN1;PSRC1;TNNT1;KCNS3;NMU;CHI3L1;TNNI2;ZSCAN18
FBXO7 Down	17/247	0.7523525957618648	0.9999958591662957	0	0	0.8637904554466505	0.24579173612545216	PDGFRB;PRR5;CLIC5;ANGPT1;COL11A1;WNT5A;NPR3;LAMB1;SULF1;DKK1;LTBP1;EHD3;CDH2;COL5A2;NKX2-1;DPEP1;COL9A3
FGFBP2 Down	17/247	0.7523525957618648	0.9999958591662957	0	0	0.8637904554466505	0.24579173612545216	ABCC3;FCGBP;PEG3;ANGPT1;MMP2;P3H2;TCF21;CXCL14;LTBP1;TTC39A;DLK1;EDNRB;MMP16;CDH2;WT1;NKX2-1;SNCG
FOXO3 Down	17/247	0.7523525957618648	0.9999958591662957	0	0	0.8637904554466505	0.24579173612545216	GABRB1;CD40;COL15A1;PEG3;PCDH9;IGSF1;ZBTB38;NTM;PAX6;OLFM4;CNN1;SALL1;NOVA1;DLC1;CYP1B1;APBA2;HDGFL3
GK2 Down	17/247	0.7523525957618648	0.9999958591662957	0	0	0.8637904554466505	0.24579173612545216	KANK1;FCGBP;COL15A1;PEG3;ZBTB38;WNT5A;NPR3;TNFAIP2;KRT23;OLFM4;LTBP1;DLK1;ANO1;ZEB2;NOVA1;ENPP2;CYP1B1
GNA12 Down	17/247	0.7523525957618648	0.9999958591662957	0	0	0.8637904554466505	0.24579173612545216	TCF7L1;GYPC;TTYH1;SLC43A3;FOXG1;COL11A1;TACSTD2;KRT7;HOXC10;TTC39A;TRIM29;DNAJC6;TRIP6;LEPR;CYP1B1;GAS1;CHI3L1
HDAC3 Down	17/247	0.7523525957618648	0.9999958591662957	0	0	0.8637904554466505	0.24579173612545216	GPR37;SYT1;ITGA4;SERPINF1;MAGI2;STMN2;LDB2;ASCL1;FLI1;ROBO1;PCLO;ALDH1A2;MPPED2;ENPP2;CYP1B1;FGF13;CFB
HK2 Down	17/247	0.7523525957618648	0.9999958591662957	0	0	0.8637904554466505	0.24579173612545216	COL15A1;GYPC;CD93;VWF;PRKCB;TNFAIP2;LMOD1;ASCL1;ANO1;LIMA1;CNN1;EFNB3;SOX17;COL4A2;ALDH1A2;NMU;MYH11
HMOX1 Down	17/247	0.7523525957618648	0.9999958591662957	0	0	0.8637904554466505	0.24579173612545216	CD93;PLEK;TNFAIP2;KRT23;CXCL14;ADAMTS5;THBD;EHD3;ZEB2;LOX;WT1;ALOX5;PIEZO2;GRB10;CHI3L1;SFN;CRYAB
IGSF10 Down	17/247	0.7523525957618648	0.9999958591662957	0	0	0.8637904554466505	0.24579173612545216	CD40;PCDH9;FOXG1;COL11A1;TWIST1;LAMB1;NID1;THBS2;DKK1;CXCL14;FLI1;ROBO1;KRT18;CDH2;COL5A2;COL6A1;NKX2-1
IKZF2 Down	17/247	0.7523525957618648	0.9999958591662957	0	0	0.8637904554466505	0.24579173612545216	CD40;DOCK9;EMP3;OLFM4;PRKCZ;CXCL14;LOXL1;DLK1;CLDN4;TRIM29;DLC1;RCAN2;MYH11;EPS8L2;IRF6;SLC39A4;FGFR2
IL13RA2 Down	17/247	0.7523525957618648	0.9999958591662957	0	0	0.8637904554466505	0.24579173612545216	FCGBP;ITGA4;PEG3;NDUFA4L2;EMP3;OLFM4;DLK1;NELL2;RELN;NPEPL1;DES;TNNT1;WT1;ADAMTS1;CYP1B1;DPEP1;CRYAB
KLHDC8B Down	17/247	0.7523525957618648	0.9999958591662957	0	0	0.8637904554466505	0.24579173612545216	PID1;ITGA4;IRX5;PRKCB;LDOC1;OLFM4;NID1;CXCL14;LOXL1;GREM1;NELL2;ZEB1;GPA33;WT1;GAS1;ALDH7A1;ZSCAN18
KLRK1 Down	17/247	0.7523525957618648	0.9999958591662957	0	0	0.8637904554466505	0.24579173612545216	PDGFRB;FBN2;FCGBP;ALDH1L1;WNT5A;NDUFA4L2;GDF3;THBS2;CXCL14;LTBP1;LOXL1;THBD;LOX;TRIM29;HYAL1;DPEP1;MYH11
KRTAP5-2 Down	17/247	0.7523525957618648	0.9999958591662957	0	0	0.8637904554466505	0.24579173612545216	FBN2;ABCC3;PID1;TACSTD2;LDOC1;PAX5;PRKCZ;APOLD1;TTC39A;BCAM;EHD3;ZEB2;KRT18;NMU;LEPR;CHI3L1;TNNI2
LIPF Down	17/247	0.7523525957618648	0.9999958591662957	0	0	0.8637904554466505	0.24579173612545216	USP13;FCGBP;LEFTY1;COL15A1;PEG3;NID1;TTC39A;ADAMTS5;ABLIM1;DES;COL4A2;TRIM29;COL9A3;MYH11;EPS8L2;TACC2;CRYAB
LRRC37A Down	17/247	0.7523525957618648	0.9999958591662957	0	0	0.8637904554466505	0.24579173612545216	CD40;DOCK9;MMP2;RFTN1;TNFAIP2;KRT7;NID1;DKK1;APOLD1;ROBO1;MLLT11;THBD;ADAMTS1;DLC1;PIEZO2;FGF13;CFB
LSR Down	17/247	0.7523525957618648	0.9999958591662957	0	0	0.8637904554466505	0.24579173612545216	GUCY1A1;ITGA4;ANGPT1;NPR3;PLEK;TWIST1;NID1;DLK1;TMEM47;DOCK10;ZEB2;RCAN2;CDH11;ENPP2;SCG2;SLC39A4;ZSCAN18
MMP8 Down	17/247	0.7523525957618648	0.9999958591662957	0	0	0.8637904554466505	0.24579173612545216	FBN2;KANK1;COL15A1;GPR37;PTGIS;PEG3;PCDH9;PRKCB;SERPINF1;LOXL1;DLK1;PTPRD;RUFY3;DLC1;ALDH1A2;ENPP2;RAB38
MNT Down	17/247	0.7523525957618648	0.9999958591662957	0	0	0.8637904554466505	0.24579173612545216	CLIC5;PID1;MME;SERPINF1;WNT5A;TNFAIP2;KRT23;LDB2;THBS2;TMEM47;BMP4;EHD3;ABLIM1;HYAL1;TNNT1;RUFY3;FGF13
NDUFA2 Down	17/247	0.7523525957618648	0.9999958591662957	0	0	0.8637904554466505	0.24579173612545216	PTGIS;IRX5;SERPINF1;COL11A1;NTM;KRT7;ASCL1;THBS2;DKK1;LOXL1;HS3ST2;KRT18;FGF14;LOX;WT1;CNR1;CDH11
NFAM1 Down	17/247	0.7523525957618648	0.9999958591662957	0	0	0.8637904554466505	0.24579173612545216	COL15A1;CD93;PEG3;ITGA4;ARG1;SLC43A3;STMN2;NID1;THBS2;TTC39A;ANO1;MEIS1;ALDH1A2;GPC3;SLC17A6;COL9A3;ALDH7A1
NIPBL Down	17/247	0.7523525957618648	0.9999958591662957	0	0	0.8637904554466505	0.24579173612545216	FCGBP;CD40;COL15A1;MME;MAGI2;TACSTD2;OLFM4;DLK1;CNN1;CLDN4;ABLIM1;KRT18;TRIM29;WT1;RCAN2;SFN;ALDH7A1
NKX3-1 Down	17/247	0.7523525957618648	0.9999958591662957	0	0	0.8637904554466505	0.24579173612545216	FBN2;ABCC3;USP13;GPR37;ANGPT1;PRKCB;ACTN2;PRKCZ;DKK2;BMP4;MN1;DES;FUT9;ENPP2;TNNI2;MYH11;FGF13
NMB Down	17/247	0.7523525957618648	0.9999958591662957	0	0	0.8637904554466505	0.24579173612545216	ABCC3;PTGIS;PRKCB;IGFBP3;GFPT2;WNT5A;P3H2;OLFM4;LOXL1;BMP4;NELL2;DES;LOX;ALDH1A2;NT5DC2;COL5A2;EVL
OBSL1 Down	17/247	0.7523525957618648	0.9999958591662957	0	0	0.8637904554466505	0.24579173612545216	KANK1;IRX5;ANGPT1;NPR3;QKI;CDH6;PTPRD;BMP4;WT1;CNR1;RCAN2;DSE;PIEZO2;CYP1B1;ZFPM2;CRYAB;CFB
PDE1B Down	17/247	0.7523525957618648	0.9999958591662957	0	0	0.8637904554466505	0.24579173612545216	KANK1;PID1;PCDH9;SLC43A3;TACSTD2;KRT7;KRT23;LDOC1;ASCL1;SOX10;CXCL14;HS3ST2;BCAM;KRT18;UPK1A;MYH11;KLRG1
PFDN4 Down	17/247	0.7523525957618648	0.9999958591662957	0	0	0.8637904554466505	0.24579173612545216	B3GALNT1;CD40;GUCY1A1;ACTN2;SERPINF1;FOXG1;COL11A1;AQP4;SNCAIP;APOLD1;DLK1;MEIS1;ALOX5;NMU;CHI3L1;FGFR2;NKX3-1
PIK3R3 Down	17/247	0.7523525957618648	0.9999958591662957	0	0	0.8637904554466505	0.24579173612545216	LEFTY1;GUCY1A1;VWF;ANGPT1;TWIST1;LAMB1;CXCL14;HOXC10;TTC39A;TIAM1;ANO1;THBD;DLC1;NMU;ZIC1;CHI3L1;CRYAB
PKD2L1 Down	17/247	0.7523525957618648	0.9999958591662957	0	0	0.8637904554466505	0.24579173612545216	GYPC;ACTN2;SERPINF1;GFPT2;DLK1;NELL2;DES;OSTM1;LOX;MDK;CNR1;ALDH1A2;NMU;PIP4K2A;CHI3L1;CFB;ADGRL3
PLCB3 Down	17/247	0.7523525957618648	0.9999958591662957	0	0	0.8637904554466505	0.24579173612545216	FBN2;CLIC5;CD93;VWF;MMP2;OLFM4;DKK1;CXCL14;APOLD1;ROBO1;ZEB2;ZEB1;DES;SOX17;MDK;SFN;SCG2
PLK5 Down	17/247	0.7523525957618648	0.9999958591662957	0	0	0.8637904554466505	0.24579173612545216	ARL14;VWF;GFPT2;TNFAIP2;KRT7;KRT23;DKK1;LTBP1;QKI;ZEB2;ABLIM1;KRT18;TNNT1;MDK;ALOX5;TRIP6;CFB
POLA1 Down	17/247	0.7523525957618648	0.9999958591662957	0	0	0.8637904554466505	0.24579173612545216	ABCC3;FCGBP;NLGN1;PRKCB;MMP2;PCDH8;AQP4;LDOC1;TRHDE;PSRC1;ADAMTSL3;MPPED2;NKX2-1;GPC3;SCG3;MYH11;ADGRL3
POLR3H Down	17/247	0.7523525957618648	0.9999958591662957	0	0	0.8637904554466505	0.24579173612545216	FCGBP;COL15A1;CD93;PEG3;SERPINF1;GFPT2;TACSTD2;ASCL1;NID1;APOLD1;TTC39A;EDNRB;ALDH1A2;COL5A2;GPC3;PDE4B;CYP1B1
PPP4R2 Down	17/247	0.7523525957618648	0.9999958591662957	0	0	0.8637904554466505	0.24579173612545216	FBN2;KANK1;DMTN;SERPINF1;LDOC1;OLFM4;CXCL14;NPEPL1;LOX;ADAMTS1;NT5DC2;ENPP2;SACS;CYP1B1;TNNI2;RAB38;CRYAB
RAD51 Down	17/247	0.7523525957618648	0.9999958591662957	0	0	0.8637904554466505	0.24579173612545216	ABCC3;BDNF;KCNK12;FOXG1;NPR3;PCDH8;P3H2;NDUFA4L2;TACSTD2;SHISAL1;ANO1;ESM1;LOX;NMU;CHI3L1;L1TD1;RETREG1
RDH13 Down	17/247	0.7523525957618648	0.9999958591662957	0	0	0.8637904554466505	0.24579173612545216	CLIC5;PTGIS;MME;SYT1;SERPINF1;KRT7;KRT23;OLFM4;NID1;ROBO1;GREM1;ALOX5;ALDH1A2;CYP1B1;DPEP1;RAB38;PTGES
SAP30 Down	17/247	0.7523525957618648	0.9999958591662957	0	0	0.8637904554466505	0.24579173612545216	ABCC3;CD40;PCDH9;DOCK9;TACSTD2;KRT23;LAMB1;DKK1;CXCL14;IGF2R;GYS1;ABLIM1;CDH2;COL6A1;GAS1;CRYAB;CFB
SBNO2 Down	17/247	0.7523525957618648	0.9999958591662957	0	0	0.8637904554466505	0.24579173612545216	FBN2;PCDH9;DOCK9;ZBTB38;ADAMTS5;BCAM;TRIM29;PCBP4;TNNT1;DNAJC6;DLC1;COL5A2;CYP1B1;TNNI2;EPS8L2;CRYAB;SLC39A4
SCN1A Down	17/247	0.7523525957618648	0.9999958591662957	0	0	0.8637904554466505	0.24579173612545216	KANK1;MME;SYT1;PCDH9;BDNF;FOXG1;TACSTD2;KRT7;KRT23;PAX5;OLFM4;DKK1;ROBO1;EHD3;CDH2;TRIM29;EPS8L2
SLC22A5 Down	17/247	0.7523525957618648	0.9999958591662957	0	0	0.8637904554466505	0.24579173612545216	CLIC5;PTGIS;SYT1;SERPINF1;STMN2;NDUFA4L2;TACSTD2;CXCL14;TMEM47;NELL2;THBD;LOX;GPA33;CDH11;GAS1;MYH11;RETREG1
SLC25A12 Down	17/247	0.7523525957618648	0.9999958591662957	0	0	0.8637904554466505	0.24579173612545216	KANK1;TCF7L1;VWF;DOCK9;MMP2;KRT7;KRT23;PAX5;IGF2R;MN1;MEIS1;DES;DLC1;MYH11;EPS8L2;TACC2;CRYAB
SMTNL1 Down	17/247	0.7523525957618648	0.9999958591662957	0	0	0.8637904554466505	0.24579173612545216	ABCC3;CD40;GUCY1A1;GPR37;PAX6;APOLD1;QKI;TMEM47;LIMA1;EDNRB;PTPRZ1;TRIM29;DNAJC6;CNR1;LEPR;CHI3L1;CRYAB
STK3 Down	17/247	0.7523525957618648	0.9999958591662957	0	0	0.8637904554466505	0.24579173612545216	PRR5;LEFTY1;MME;PRKCB;KRT23;GDF3;OLFM4;CXCL14;SOX2;MN1;DES;TNNT1;MDK;GAS1;DPEP1;L1TD1;LIMS2
STK35 Down	17/247	0.7523525957618648	0.9999958591662957	0	0	0.8637904554466505	0.24579173612545216	FBN2;CD40;GUCY1A1;GPR37;PRKCB;MMP2;TTC39A;NELL2;ANO1;WT1;RCAN2;ALDH1A2;NMU;ENPP2;RETREG1;HMGN3;FGFR2
SUV39H1 Down	17/247	0.7523525957618648	0.9999958591662957	0	0	0.8637904554466505	0.24579173612545216	FCGBP;SERPINF1;P3H2;TACSTD2;KRT7;LDOC1;EMP3;DKK1;DLK1;CDH6;CLDN4;ALOX5;CYP1B1;CHI3L1;CFB;ZSCAN18;NKX3-1
TAAR1 Down	17/247	0.7523525957618648	0.9999958591662957	0	0	0.8637904554466505	0.24579173612545216	KANK1;CDX1;PTPRO;SULF1;OLFM4;ROBO1;GREM1;RALYL;PSRC1;LOX;GPA33;ALOX5;NMU;DPEP1;CHI3L1;MYH11;CFB
TARBP1 Down	17/247	0.7523525957618648	0.9999958591662957	0	0	0.8637904554466505	0.24579173612545216	KANK1;CD40;WNT5A;LMOD1;PAX5;OLFM4;LTBP1;ROBO1;GREM1;CNN1;MEIS1;PCLO;DES;CNR1;ALDH1A2;GPC3;MYH11
TAS1R2 Down	17/247	0.7523525957618648	0.9999958591662957	0	0	0.8637904554466505	0.24579173612545216	ABCC3;TENM3;PTGIS;COL11A1;TRANK1;TCF21;LAMB1;ROBO1;LIMA1;ZEB1;SGCD;EVC;DES;CDH2;LOX;WT1;RUFY3
TMEM175 Down	17/247	0.7523525957618648	0.9999958591662957	0	0	0.8637904554466505	0.24579173612545216	KANK1;SYT1;B3GAT1;PAX5;HOXC10;IGF2R;TTC39A;DOCK10;EHD3;SALL1;NPEPL1;TRIM29;MPPED2;ZIC1;COL9A3;CRYAB;TRPM3
TSGA10IP Down	17/247	0.7523525957618648	0.9999958591662957	0	0	0.8637904554466505	0.24579173612545216	KANK1;FCGBP;GLDC;TTYH1;TACSTD2;KRT23;SOX10;CXCL14;DLK1;ABLIM1;TRIM29;GAS1;CHI3L1;TNNI2;CRYAB;CFB;JAM3
TTC37 Down	17/247	0.7523525957618648	0.9999958591662957	0	0	0.8637904554466505	0.24579173612545216	CD93;VWF;RFTN1;NPR3;PLEK;NDUFA4L2;KRT23;LAMB1;CXCL14;HOXC10;DPP4;TRIM29;WT1;MDK;CDH11;DPEP1;SLIT3
UNCX Down	17/247	0.7523525957618648	0.9999958591662957	0	0	0.8637904554466505	0.24579173612545216	FCGBP;KRT23;LAMB1;SOX10;DKK1;DLK1;CDH6;RELN;CDH2;TRIM29;ADAMTS1;DLC1;ZIC1;COL9A3;MYH11;CRYAB;CFB
WDR6 Down	17/247	0.7523525957618648	0.9999958591662957	0	0	0.8637904554466505	0.24579173612545216	FCGBP;CD40;COL15A1;ARL14;FOXE1;MME;TACSTD2;TNFAIP2;KRT7;KRT23;TDRD7;FGF2;NELL2;DES;CNR1;CRYAB;PTGES
ZFP91 Down	17/247	0.7523525957618648	0.9999958591662957	0	0	0.8637904554466505	0.24579173612545216	FCGBP;PEG3;ACTN2;P3H2;ADAM22;TACSTD2;ASCL1;DLK1;PTPRD;LIMA1;DES;ZC3H12A;CYP1B1;GAS1;TNNI2;CRYAB;ZSCAN18
ADGRA2 Up	17/248	0.7580624453489844	0.9999958591662957	0	0	0.8600038368824496	0.23821204568142146	B3GALNT1;GPR37;GYPC;ZBTB38;WNT5A;AQP4;ASCL1;TMEM47;PSRC1;CDH2;LOX;PTPRZ1;TNNT1;CNR1;ALDH1A2;PDE4B;ALDOC
ATP2C1 Up	17/248	0.7580624453489844	0.9999958591662957	0	0	0.8600038368824496	0.23821204568142146	FCGBP;COL15A1;CD93;SYT1;PEG3;VWF;ITGA4;NID1;APOLD1;QKI;DOCK10;ABLIM1;TRIM29;ADAMTS1;ENPP2;PDE4B;RAB38
ATXN7L2 Up	17/248	0.7580624453489844	0.9999958591662957	0	0	0.8600038368824496	0.23821204568142146	ACTN2;RFTN1;P3H2;TACSTD2;KRT7;KRT23;BMP4;ABLIM1;KRT18;DES;TNNT1;TRIP6;CHI3L1;TNNI2;EPS8L2;CRYAB;CFB
BPIFA1 Up	17/248	0.7580624453489844	0.9999958591662957	0	0	0.8600038368824496	0.23821204568142146	FCGBP;LEFTY1;PEG3;ARG1;RFTN1;THBS2;CXCL14;HAPLN1;ANO1;THBD;NPEPL1;PTPRZ1;MDK;NPHS2;SLC22A18;DPEP1;L1TD1
C2CD4A Up	17/248	0.7580624453489844	0.9999958591662957	0	0	0.8600038368824496	0.23821204568142146	LEFTY1;GPR37;SYT1;STMN2;PAX6;ASCL1;THBS2;DKK1;LOXL1;BMP4;PTPRD;GREM1;GPA33;RUFY3;COL6A1;COL9A3;SCG2
CADM3 Up	17/248	0.7580624453489844	0.9999958591662957	0	0	0.8600038368824496	0.23821204568142146	FBN2;ABCC3;FCGBP;SERPINF1;TWIST1;AQP4;LTBP1;LOXL1;DLK1;BMP4;DES;CNR1;NOVA1;SLCO2B1;ALDH1A2;NMU;ZSCAN18
CD209 Up	17/248	0.7580624453489844	0.9999958591662957	0	0	0.8600038368824496	0.23821204568142146	CD40;KRT7;PRKCZ;LOXL1;MN1;BCAM;KRT18;ADAMTS1;ALOX5;KCNS3;NMU;COL6A1;PDE4B;CYP1B1;ALDOC;CFB;NKX3-1
CHP1 Up	17/248	0.7580624453489844	0.9999958591662957	0	0	0.8600038368824496	0.23821204568142146	CLIC5;LEFTY1;MME;PEG3;IRX5;RFTN1;KRT7;KRT23;ASCL1;SOX10;DLK1;KRT18;GPA33;WT1;NKX2-1;PDE4B;SCG3
DAPP1 Up	17/248	0.7580624453489844	0.9999958591662957	0	0	0.8600038368824496	0.23821204568142146	B3GALNT1;CLIC5;MME;PEG3;IRX5;RFTN1;KRT7;KRT23;ASCL1;THBS2;ABLIM1;ADAMTS1;GPC3;PDE4B;ALDH7A1;CRYAB;PTGES
DYRK2 Up	17/248	0.7580624453489844	0.9999958591662957	0	0	0.8600038368824496	0.23821204568142146	FBN2;ABCC3;TENM3;PCDH9;GLDC;P3H2;OLFM4;NELL2;CDH2;TRIM29;NOVA1;ALOX5;COL6A1;SACS;CHI3L1;TNNI2;APBA2
ELK4 Up	17/248	0.7580624453489844	0.9999958591662957	0	0	0.8600038368824496	0.23821204568142146	CLIC5;FCGBP;LEFTY1;PEG3;ANGPT1;SLC43A3;KRT23;ASCL1;THBS2;CXCL14;DLK1;PTPRZ1;PDE4B;GAS1;CHI3L1;IRF6;SCG2
FGA Up	17/248	0.7580624453489844	0.9999958591662957	0	0	0.8600038368824496	0.23821204568142146	CLIC5;CD93;DOCK9;AQP4;LDB2;CXCL14;CLDN4;COL4A2;GPA33;WT1;DLC1;KCNS3;RCAN2;CHI3L1;PRKCQ;CD247;ZSCAN18
GABRA3 Up	17/248	0.7580624453489844	0.9999958591662957	0	0	0.8600038368824496	0.23821204568142146	COL15A1;PCDH9;PRKCB;SLC43A3;SERPINF1;CARTPT;CXCL14;LOXL1;NELL2;ANO1;RUFY3;ALDH1A2;MPPED2;SCG3;MYH11;SCG2;PTGES
GPR119 Up	17/248	0.7580624453489844	0.9999958591662957	0	0	0.8600038368824496	0.23821204568142146	FBN2;CD93;VWF;PCDH9;MMP2;APOLD1;GREM1;ANO1;KRT18;COL4A2;TRIM29;RUFY3;COL6A1;ENPP2;PDE4B;SFN;MYH11
GRIK4 Up	17/248	0.7580624453489844	0.9999958591662957	0	0	0.8600038368824496	0.23821204568142146	GPR37;PEG3;PCDH9;PRKCB;DOCK9;DLK1;ANO1;BCAM;CDH2;WT1;RUFY3;DLC1;NKX2-1;GPC3;CYP1B1;CHI3L1;ADGRL3
GSTP1 Up	17/248	0.7580624453489844	0.9999958591662957	0	0	0.8600038368824496	0.23821204568142146	CLIC5;FCGBP;FOXG1;COL11A1;ZBTB38;NPR3;KRT23;TDRD7;APOLD1;CDH6;LOX;TNNT1;TRIP6;PDE4B;GAS1;PRKCQ;PTGES
HCRTR2 Up	17/248	0.7580624453489844	0.9999958591662957	0	0	0.8600038368824496	0.23821204568142146	CLIC5;CD40;COL15A1;VWF;PCDH9;ZBTB38;OLFM4;LOXL1;PTPRD;WT1;DNAJC6;RUFY3;SLCO2B1;ALDH1A2;TRIP6;SACS;RETREG1
HMOX2 Up	17/248	0.7580624453489844	0.9999958591662957	0	0	0.8600038368824496	0.23821204568142146	FBN2;ABCC3;CLIC5;PCDH9;KRT23;DKK1;EHD3;CDH2;RUFY3;ARSJ;ADAMTSL3;MPPED2;NKX2-1;PDE4B;CHI3L1;ME3;SLC39A4
IFNL3 Up	17/248	0.7580624453489844	0.9999958591662957	0	0	0.8600038368824496	0.23821204568142146	FCGBP;CD40;ARL14;CD93;PEG3;VWF;COL11A1;PLEK;NID1;DKK1;ABLIM1;EDNRB;PTPRZ1;ALDH1A2;PDE4B;VILL;FGF13
KDM3A Up	17/248	0.7580624453489844	0.9999958591662957	0	0	0.8600038368824496	0.23821204568142146	CD40;SERPINF1;COL11A1;MMP2;LDOC1;SLC50A1;THBS2;LOXL1;THBS3;BCAM;NPEPL1;WT1;MDK;NMU;CDH11;ENPP2;FGFR2
KRTAP5-2 Up	17/248	0.7580624453489844	0.9999958591662957	0	0	0.8600038368824496	0.23821204568142146	FCGBP;GYPC;MME;ITGA4;THBS2;CXCL14;ROBO1;GREM1;CLDN4;ABLIM1;PTPRZ1;MDK;COL5A2;NOX4;DPEP1;PRKCQ;PTGES
MAD2L1BP Up	17/248	0.7580624453489844	0.9999958591662957	0	0	0.8600038368824496	0.23821204568142146	KANK1;DUSP3;RFTN1;P3H2;KRT7;KRT23;DKK1;BMP4;MN1;EHD3;ABLIM1;KRT18;TRIM29;TNNT1;ADAMTS1;DSE;EPS8L2
MAML2 Up	17/248	0.7580624453489844	0.9999958591662957	0	0	0.8600038368824496	0.23821204568142146	CLIC5;ARL14;GYPC;FOXE1;PEG3;FOXG1;RFTN1;WNT5A;KRT7;KRT23;DKK1;ABLIM1;CDH2;DSE;NOX4;RETREG1;CRYAB
MASP2 Up	17/248	0.7580624453489844	0.9999958591662957	0	0	0.8600038368824496	0.23821204568142146	B3GALNT1;GYPC;PEG3;ANGPT1;MMP2;RFTN1;NPR3;NDUFA4L2;CXCL14;HAPLN1;LIMA1;ABLIM1;LOX;TNNT1;ADAMTSL3;GPC3;ENPP2
NAMPT Up	17/248	0.7580624453489844	0.9999958591662957	0	0	0.8600038368824496	0.23821204568142146	CLIC5;LEFTY1;COL15A1;PTGIS;CD93;TCF21;ASCL1;OLFM4;LTBP1;MEIS1;SOX17;COL4A2;WT1;ADAMTS1;ALOX5;ALDH1A2;GAS1
NHLH2 Up	17/248	0.7580624453489844	0.9999958591662957	0	0	0.8600038368824496	0.23821204568142146	GYPC;PEG3;TACSTD2;TNFAIP2;KRT7;DKK1;ADAMTS5;ABLIM1;KRT18;TRIM29;ALDH1A2;COL5A2;GPC3;PDE4B;COL9A3;FGF13;ALDH7A1
PGM2L1 Up	17/248	0.7580624453489844	0.9999958591662957	0	0	0.8600038368824496	0.23821204568142146	CLIC5;PEG3;RFTN1;STMN2;TACSTD2;KRT7;KRT23;TCF21;NID1;DLK1;GREM1;MEIS1;TNNT1;ADAMTSL3;DLC1;RCAN2;TNNI2
PIM2 Up	17/248	0.7580624453489844	0.9999958591662957	0	0	0.8600038368824496	0.23821204568142146	PRR5;TENM1;FCGBP;MME;PTPRO;RFTN1;TACSTD2;LDB2;ASCL1;CXCL14;DLK1;NELL2;PTPRZ1;CNR1;NKX2-1;DPEP1;SCG3
PINK1 Up	17/248	0.7580624453489844	0.9999958591662957	0	0	0.8600038368824496	0.23821204568142146	TENM1;CD40;COL15A1;GPR37;ARG1;SLC43A3;DOCK9;MMP2;OLFM4;GREM1;NELL2;WT1;ALOX5;DSE;ENPP2;ZFPM2;FGFR2
PLOD1 Up	17/248	0.7580624453489844	0.9999958591662957	0	0	0.8600038368824496	0.23821204568142146	CLIC5;COL15A1;PTGIS;CD93;NDUFA4L2;THBS2;CXCL14;TMEM47;GREM1;MN1;ADAMTS5;LOX;ADAMTSL3;RCAN2;DSE;ENPP2;PRKCQ
PNPO Up	17/248	0.7580624453489844	0.9999958591662957	0	0	0.8600038368824496	0.23821204568142146	FBN2;KANK1;MME;VWF;WNT5A;P3H2;TACSTD2;PAX5;SNCAIP;OLFM4;DLK1;LIMA1;COL4A2;TRIM29;COL6A1;TNNI2;CD247
RELB Up	17/248	0.7580624453489844	0.9999958591662957	0	0	0.8600038368824496	0.23821204568142146	FBN2;KANK1;GUCY1A1;PCDH9;IRX5;DOCK9;PRKCZ;IGF2R;PTPRD;MN1;MEIS1;ADAMTS1;DLC1;KCNS3;CYP1B1;MYH11;HMGN3
RGS10 Up	17/248	0.7580624453489844	0.9999958591662957	0	0	0.8600038368824496	0.23821204568142146	FCGBP;PTGIS;PEG3;ITGA4;IRX5;PRKCB;SERPINF1;HOXC10;LOXL1;DLK1;PSRC1;WT1;ALDH1A2;NT5DC2;NMU;SACS;GAS1
RHEB Up	17/248	0.7580624453489844	0.9999958591662957	0	0	0.8600038368824496	0.23821204568142146	FBN2;FCGBP;COL15A1;CD93;VWF;NDUFA4L2;CXCL14;APOLD1;DLK1;TMEM47;ABLIM1;TRIM29;TNNT1;ENPP2;EPS8L2;ALDH7A1;CRYAB
SDCCAG3 Up	17/248	0.7580624453489844	0.9999958591662957	0	0	0.8600038368824496	0.23821204568142146	FCGBP;LEFTY1;MME;CD93;GFPT2;SEMA3B;THBS2;DLK1;DOCK10;HYAL1;MDK;CDH11;ENPP2;L1TD1;EVL;RETREG1;SLC39A4
SDS Up	17/248	0.7580624453489844	0.9999958591662957	0	0	0.8600038368824496	0.23821204568142146	CLIC5;FCGBP;PID1;FOXG1;PTPRO;STMN2;OLFM4;CXCL14;NELL2;GPA33;MDK;ALOX5;NMU;COL5A2;SLC17A6;CHI3L1;RNF186
SEC23IP Up	17/248	0.7580624453489844	0.9999958591662957	0	0	0.8600038368824496	0.23821204568142146	GLDC;PRKCB;FOXG1;LDB2;ASCL1;NID1;QKI;DLK1;C1QL1;NELL2;EFNB3;ALDH1A2;COL6A1;ENPP2;L1TD1;ALDH7A1;TCFL5
SEMA3A Up	17/248	0.7580624453489844	0.9999958591662957	0	0	0.8600038368824496	0.23821204568142146	TFAP2A;CD40;PTGIS;MMP2;NID1;LTBP1;NELL2;BCAM;ZEB1;PSRC1;DLC1;RCAN2;ALDH1A2;NMU;GPC3;CFB;FGFR2
SHTN1 Up	17/248	0.7580624453489844	0.9999958591662957	0	0	0.8600038368824496	0.23821204568142146	B3GALNT1;FCGBP;FOXE1;PEG3;VWF;ASCL1;OLFM4;DKK1;TMEM47;MAPK10;EDNRB;RELN;CNR1;NOVA1;LEPR;GAS1;MYH11
SLC39A8 Up	17/248	0.7580624453489844	0.9999958591662957	0	0	0.8600038368824496	0.23821204568142146	GUCY1A1;CXCL14;QKI;DLK1;PTPRD;MN1;ANO1;KRT18;TNNT1;WT1;COL6A1;SACS;ENPP2;GAS1;HMGN3;SLC39A4;ZSCAN18
SMARCB1 Up	17/248	0.7580624453489844	0.9999958591662957	0	0	0.8600038368824496	0.23821204568142146	GPR37;MME;SYT1;SERPINF1;COL11A1;SULF1;DPP4;GREM1;PSRC1;LOX;WT1;MDK;CDH11;CYP1B1;GAS1;CHI3L1;ZFPM2
SREBF2 Up	17/248	0.7580624453489844	0.9999958591662957	0	0	0.8600038368824496	0.23821204568142146	ANGPT1;IGSF1;ZBTB38;RFTN1;P3H2;TACSTD2;KRT7;KRT23;ASCL1;DKK1;LTBP1;DLK1;TRIM29;TNNT1;DLC1;TRIP6;SLC39A4
TMEM120A Up	17/248	0.7580624453489844	0.9999958591662957	0	0	0.8600038368824496	0.23821204568142146	FBN2;FCGBP;CD93;PEG3;VWF;PCDH9;TWIST1;LDB2;DKK1;APOLD1;QKI;DOCK10;ABLIM1;DLC1;COL5A2;COL9A3;SCG2
TRDMT1 Up	17/248	0.7580624453489844	0.9999958591662957	0	0	0.8600038368824496	0.23821204568142146	FCGBP;LEFTY1;VWF;COL11A1;STMN2;KRT23;TDRD7;THBS2;SOX10;APOLD1;ROBO1;ABLIM1;TRIM29;ADAMTS1;ZIC1;PDE4B;CRYAB
TREM2 Up	17/248	0.7580624453489844	0.9999958591662957	0	0	0.8600038368824496	0.23821204568142146	ABCC3;USP13;FCGBP;GPR37;NID1;QKI;DLK1;AR;PSRC1;SOX17;SLCO2B1;RCAN2;ALDH1A2;NMU;ZFPM2;SLC39A4;JAM3
ZC3H7B Up	17/248	0.7580624453489844	0.9999958591662957	0	0	0.8600038368824496	0.23821204568142146	CD40;COL15A1;TENM3;FOXE1;CD93;DOCK9;ZBTB38;WNT5A;KRT7;APOLD1;ADAMTS5;DES;SOX17;NOVA1;MPPED2;SCG2;RUNX1T1
ZNF512 Up	17/248	0.7580624453489844	0.9999958591662957	0	0	0.8600038368824496	0.23821204568142146	CLIC5;KANK1;DOCK9;COL11A1;RFTN1;KRT23;THBS2;IGF2R;DPP4;GREM1;BCAM;ABLIM1;MEIS1;LOX;TRIM29;COL5A2;GAS1
ABCA9 Down	17/248	0.7580624453489844	0.9999958591662957	0	0	0.8600038368824496	0.23821204568142146	IRX5;ARG1;ARHGEF18;OLFM4;PRKCZ;CXCL14;TTC39A;DPP4;PTPRD;GREM1;MN1;BCAM;WT1;KCNS3;CYP1B1;GAS1;DPEP1
ACOD1 Down	17/248	0.7580624453489844	0.9999958591662957	0	0	0.8600038368824496	0.23821204568142146	TFAP2A;CD40;ANGPT1;ARG1;NPR3;TWIST1;CXCL14;LTBP1;MEIS1;PSRC1;PTPRZ1;DLC1;RCAN2;CDH11;APLNR;CHI3L1;SFN
ADRA1D Down	17/248	0.7580624453489844	0.9999958591662957	0	0	0.8600038368824496	0.23821204568142146	FCGBP;PCDH9;COL11A1;WNT5A;OLFM4;DKK1;LTBP1;TMEM47;BMP4;NELL2;LOX;GPA33;COL5A2;ENPP2;PDE4B;CYP1B1;IRF6
BCOR Down	17/248	0.7580624453489844	0.9999958591662957	0	0	0.8600038368824496	0.23821204568142146	LEFTY1;SYT1;PEG3;ASCL1;OLFM4;THBS2;DLK1;ROBO1;GREM1;CNN1;PCLO;RELN;CDH2;CYP1B1;MYH11;ZFPM2;FGF13
BTN3A3 Down	17/248	0.7580624453489844	0.9999958591662957	0	0	0.8600038368824496	0.23821204568142146	PEG3;KCNK12;RFTN1;P3H2;TACSTD2;KRT23;DLK1;ROBO1;ABLIM1;TNNT1;WT1;MDK;ALOX5;ZC3H12A;PRKCQ;CRYAB;SLC28A3
CA10 Down	17/248	0.7580624453489844	0.9999958591662957	0	0	0.8600038368824496	0.23821204568142146	FBN2;FCGBP;SYT1;SOX10;CXCL14;LTBP1;DLK1;NELL2;EHD3;MEIS1;DES;ADAMTS1;PIP4K2A;ALX1;RAB38;FGF13;JAM3
CBX5 Down	17/248	0.7580624453489844	0.9999958591662957	0	0	0.8600038368824496	0.23821204568142146	FBN2;PCDH9;MMP2;LDOC1;OLFM4;CXCL14;LOXL1;DLK1;GPA33;NOVA1;NMU;COL6A1;GAS1;DPEP1;MYH11;ZSCAN18;JAM3
CCL3 Down	17/248	0.7580624453489844	0.9999958591662957	0	0	0.8600038368824496	0.23821204568142146	CLIC5;PID1;LDB2;NID1;DLK1;BCAM;CDH2;TNNT1;WT1;MDK;ALOX5;ALDH1A2;NMU;GPC3;ENPP2;LEPR;CFB
CFHR5 Down	17/248	0.7580624453489844	0.9999958591662957	0	0	0.8600038368824496	0.23821204568142146	FBN2;LEFTY1;TCF7L1;IRX5;ZBTB38;RFTN1;KRT7;OLFM4;PTPRD;BMP4;GREM1;PCLO;TNNT1;DNAJC6;KCNS3;TRIP6;CRYAB
CLCN1 Down	17/248	0.7580624453489844	0.9999958591662957	0	0	0.8600038368824496	0.23821204568142146	FBN2;CUL9;ABCC3;PTGIS;CTNND2;TACSTD2;TNFAIP2;KRT7;KRT23;DKK1;ABLIM1;KRT18;TRIM29;TNNT1;TRIP6;TNNI2;SFN
DDRGK1 Down	17/248	0.7580624453489844	0.9999958591662957	0	0	0.8600038368824496	0.23821204568142146	SH3GL3;GPR37;GYPC;FOXG1;TCF21;AQP4;SNCAIP;DPP4;NELL2;LIMA1;SALL1;SOX17;CNR1;ALOX5;MPPED2;CHI3L1;ALDH7A1
ESRRA Down	17/248	0.7580624453489844	0.9999958591662957	0	0	0.8600038368824496	0.23821204568142146	CLIC5;NDUFA4L2;TACSTD2;HOXC10;APOLD1;CDH6;RELN;DES;SOX17;WT1;MDK;ADAMTS1;ALOX5;NMU;CHI3L1;MYH11;CRYAB
FCN3 Down	17/248	0.7580624453489844	0.9999958591662957	0	0	0.8600038368824496	0.23821204568142146	CLIC5;KANK1;FCGBP;COL15A1;CD93;VWF;DOCK9;RFTN1;TACSTD2;OLFM4;CXCL14;DLK1;DPP4;ABLIM1;ZEB1;ADAMTS1;DLC1
GPBAR1 Down	17/248	0.7580624453489844	0.9999958591662957	0	0	0.8600038368824496	0.23821204568142146	FBN2;FCGBP;LEFTY1;IRX5;SERPINF1;PAX6;EMP3;ASCL1;SNCAIP;OLFM4;HOXC10;BMP4;AR;LIMA1;RCAN2;ALDH1A2;ADGRL3
HAPLN2 Down	17/248	0.7580624453489844	0.9999958591662957	0	0	0.8600038368824496	0.23821204568142146	CLIC5;MME;TNFAIP2;KRT23;DKK1;CXCL14;HAPLN1;DLK1;TMEM47;BMP4;KRT18;TRIM29;GPC3;GAS1;SFN;FGF13;JAM3
HLA-DQB1 Down	17/248	0.7580624453489844	0.9999958591662957	0	0	0.8600038368824496	0.23821204568142146	CLIC5;SYT1;DOCK9;COL11A1;TACSTD2;KRT7;DKK1;CXCL14;BMP4;GREM1;NELL2;KRT18;TRIM29;DNAJC6;CYP1B1;IRF6;RETREG1
HSPG2 Down	17/248	0.7580624453489844	0.9999958591662957	0	0	0.8600038368824496	0.23821204568142146	CLIC5;DOCK9;KRT23;SULF1;PRKCZ;THBS3;DPP4;GREM1;CLDN4;ADAMTS1;MDK;CYP1B1;CHI3L1;CRYAB;CFB;PTGES;ZSCAN18
KCNMA1 Down	17/248	0.7580624453489844	0.9999958591662957	0	0	0.8600038368824496	0.23821204568142146	CLIC5;FCGBP;CD93;VWF;STMN2;CXCL14;APOLD1;TMEM47;THBD;EDNRB;CDH2;PTPRZ1;GPA33;APLNR;GAS1;MYH11;SCG2
LAMB3 Down	17/248	0.7580624453489844	0.9999958591662957	0	0	0.8600038368824496	0.23821204568142146	CD40;PTGIS;LDOC1;PAX5;PRKCZ;CXCL14;BMP4;GREM1;AR;BCAM;KRT18;DSE;ENPP2;EVL;EPS8L2;RETREG1;HMGN3
MGST1 Down	17/248	0.7580624453489844	0.9999958591662957	0	0	0.8600038368824496	0.23821204568142146	CLIC5;PCDH9;LMOD1;LDOC1;ASCL1;ROBO1;MLLT11;MN1;EHD3;TNNT1;NOVA1;NKX2-1;GAS1;MYH11;EPS8L2;TACC2;SLC39A4
NFATC3 Down	17/248	0.7580624453489844	0.9999958591662957	0	0	0.8600038368824496	0.23821204568142146	CLIC5;FCGBP;CD93;PEG3;RFTN1;TACSTD2;KRT7;KRT23;CXCL14;APOLD1;DLK1;ANO1;MDK;COL5A2;ZIC1;PIEZO2;COL9A3
NFS1 Down	17/248	0.7580624453489844	0.9999958591662957	0	0	0.8600038368824496	0.23821204568142146	PEG3;P3H2;TCF21;NID1;EFNA5;DLK1;MEIS1;PSRC1;WT1;NT5DC2;CDH11;GPC3;ENPP2;GAS1;MYH11;FBXL7;TCFL5
NPY5R Down	17/248	0.7580624453489844	0.9999958591662957	0	0	0.8600038368824496	0.23821204568142146	CLIC5;FCGBP;IRX5;CXCL14;HOXC10;CDH6;BCAM;RELN;TNNT1;WT1;CNR1;CDH11;GAS1;CHI3L1;SLITRK5;ZFPM2;CRYAB
OLR1 Down	17/248	0.7580624453489844	0.9999958591662957	0	0	0.8600038368824496	0.23821204568142146	KANK1;PCDH9;DOCK9;COL11A1;ZBTB38;KRT7;KRT23;THBS2;GREM1;ANO1;MN1;KRT18;TRIM29;COL5A2;PIEZO2;CYP1B1;COL9A3
OSMR Down	17/248	0.7580624453489844	0.9999958591662957	0	0	0.8600038368824496	0.23821204568142146	FCGBP;GPR37;STMN2;KRT23;SNCAIP;OLFM4;DPP4;CLDN4;ABLIM1;ZEB1;MDK;SLC22A18;ZIC1;LEPR;CYP1B1;CHI3L1;CFB
PDXP Down	17/248	0.7580624453489844	0.9999958591662957	0	0	0.8600038368824496	0.23821204568142146	MME;CD93;VWF;LAMB1;LDB2;OLFM4;CXCL14;APOLD1;GREM1;CNN1;ADAMTS5;SOX17;ADAMTS1;MDK;ALDH1A2;ADGRL4;ZSCAN18
S100A13 Down	17/248	0.7580624453489844	0.9999958591662957	0	0	0.8600038368824496	0.23821204568142146	CLIC5;FCGBP;ARG1;THBS3;MLLT11;CDH6;THBD;BCAM;MEIS1;SOX17;TRIM29;CRTAC1;WT1;ZIC1;CDH11;CHI3L1;CFB
SCD Down	17/248	0.7580624453489844	0.9999958591662957	0	0	0.8600038368824496	0.23821204568142146	LEFTY1;PTGIS;GYPC;PEG3;SERPINF1;NPR3;TCF21;AQP4;LDOC1;ASCL1;LOXL1;DLK1;MEIS1;DES;MDK;GAS1;MYH11
SEMA4G Down	17/248	0.7580624453489844	0.9999958591662957	0	0	0.8600038368824496	0.23821204568142146	FCGBP;LEFTY1;GLDC;SERPINF1;STMN2;NID1;SOX10;CXCL14;DLK1;EDNRB;RELN;CDH2;DNAJC6;COL9A3;L1TD1;SCG2;JAM3
TSPO Down	17/248	0.7580624453489844	0.9999958591662957	0	0	0.8600038368824496	0.23821204568142146	COL15A1;PTGIS;PRKCB;SLC43A3;SERPINF1;TACSTD2;TNFAIP2;KRT7;EMP3;PRKCZ;MN1;ZEB2;TNNT1;RCAN2;DSE;GAS1;HMGN3
YLPM1 Down	17/248	0.7580624453489844	0.9999958591662957	0	0	0.8600038368824496	0.23821204568142146	FBN2;GUCY1A1;MME;ITGA4;PRKCB;LDOC1;SULF1;OLFM4;IPCEF1;PTPRD;GREM1;LOX;TNNT1;ZIC1;PIEZO2;DPEP1;CFB
MCTP2 Down	16/235	0.7623867492829557	0.9999958591662957	0	0	0.853781630822797	0.23163207238786107	KANK1;MME;PCDH9;COL11A1;TWIST1;IGF2R;TTC39A;WT1;SLC22A18;ALOX5;COL5A2;PIEZO2;CYP1B1;CHI3L1;ALDH7A1;CFB
BLZF1 Up	17/249	0.7636849436465205	0.9999958591662957	0	0	0.8562498615817332	0.23084492183297242	CLIC5;PEG3;NTM;RFTN1;WNT5A;KRT7;SULF1;DKK1;CDH6;ANO1;ABLIM1;SOX17;LOX;WT1;MDK;NPHS2;GPC3
CSNK1D Up	17/249	0.7636849436465205	0.9999958591662957	0	0	0.8562498615817332	0.23084492183297242	CLIC5;GYPC;CD93;SERPINF1;COL11A1;TACSTD2;DKK1;CXCL14;ABLIM1;KRT18;PTPRZ1;TRIM29;CYP1B1;CHI3L1;EPS8L2;CFB;NKX3-1
KDM2A Up	17/249	0.7636849436465205	0.9999958591662957	0	0	0.8562498615817332	0.23084492183297242	COL15A1;DOCK9;MMP2;P3H2;TNFAIP2;KRT23;THBS2;GREM1;ADAMTS5;EHD3;ZEB2;ABLIM1;MEIS1;TRIM29;COL5A2;GAS1;SNTB1
LMO1 Up	17/249	0.7636849436465205	0.9999958591662957	0	0	0.8562498615817332	0.23084492183297242	USP13;CD93;RFTN1;TACSTD2;NID1;DKK1;CXCL14;THBD;ADAMTS5;ABLIM1;EDNRB;CDH2;HYAL1;DLC1;GPC3;PDE4B;FGF13
MYLK2 Up	17/249	0.7636849436465205	0.9999958591662957	0	0	0.8562498615817332	0.23084492183297242	KANK1;COL15A1;GPR37;SLC43A3;RFTN1;TNFAIP2;KRT23;MLLT11;LIMA1;ADAMTS5;ZEB1;DLC1;ZIC1;DSE;COL6A1;CHI3L1;SCG2
OSR1 Up	17/249	0.7636849436465205	0.9999958591662957	0	0	0.8562498615817332	0.23084492183297242	CLIC5;PTGIS;PCDH9;ANGPT1;SERPINF1;COL11A1;KRT7;AQP4;SULF1;THBS2;HS3ST2;MEIS1;CDH11;CYP1B1;GAS1;CHI3L1;MYH11
PDLIM1 Up	17/249	0.7636849436465205	0.9999958591662957	0	0	0.8562498615817332	0.23084492183297242	PTGIS;ATP10A;LAMB1;SULF1;CDH6;GREM1;CDH2;TNNT1;WT1;MDK;STAT4;DPEP1;PRKCQ;SFN;COL9A3;CD247;CFB
RIOK1 Up	17/249	0.7636849436465205	0.9999958591662957	0	0	0.8562498615817332	0.23084492183297242	CLIC5;KANK1;IGFBP3;KRT7;AQP4;APOLD1;MLLT11;GYS1;MEIS1;RELN;NPEPL1;PCBP4;ADAMTS1;DLC1;SLCO2B1;GPC3;MYH11
SORT1 Up	17/249	0.7636849436465205	0.9999958591662957	0	0	0.8562498615817332	0.23084492183297242	ABCC3;USP13;CD40;GPR37;FOXE1;VWF;ZBTB38;PAX6;LAMB1;DKK1;ROBO1;GNAI2;LIMA1;MEIS1;ENPP2;SLC17A6;COL9A3
BDKRB2 Down	17/249	0.7636849436465205	0.9999958591662957	0	0	0.8562498615817332	0.23084492183297242	LEFTY1;PEG3;PCDH9;TACSTD2;EMP3;OLFM4;DPP4;BMP4;PTPRD;DPP6;NPEPL1;ZIC1;CYP1B1;DPEP1;CHI3L1;ME3;NKX3-1
BST2 Down	17/249	0.7636849436465205	0.9999958591662957	0	0	0.8562498615817332	0.23084492183297242	CLIC5;PID1;PEG3;VWF;KRT23;TCF21;NID1;DKK1;LOXL1;QKI;DLK1;ANO1;DNAJC6;CNR1;SFN;FGF13;ZSCAN18
CASP10 Down	17/249	0.7636849436465205	0.9999958591662957	0	0	0.8562498615817332	0.23084492183297242	FBN2;PRR5;ANGPT1;TACSTD2;PAX5;ASCL1;CXCL14;LOXL1;DLK1;MLLT11;BCAM;DES;COL4A2;SLCO2B1;CHI3L1;SFN;CFB
CLEC1A Down	17/249	0.7636849436465205	0.9999958591662957	0	0	0.8562498615817332	0.23084492183297242	ACTN2;SERPINF1;COL11A1;TACSTD2;KRT23;LDB2;NID1;DKK1;TNNT1;ALOX5;COL5A2;ZIC1;GAS1;TNNI2;RBM7;ALDH7A1;CRYAB
DGKQ Down	17/249	0.7636849436465205	0.9999958591662957	0	0	0.8562498615817332	0.23084492183297242	FCGBP;CD40;COL15A1;MME;WNT5A;OLFM4;CXCL14;LTBP1;RAPGEFL1;ROBO1;GREM1;NELL2;ADAMTS5;PTPRZ1;TRIM29;CD247;FGFR2
ELF4 Down	17/249	0.7636849436465205	0.9999958591662957	0	0	0.8562498615817332	0.23084492183297242	FCGBP;PID1;MME;CD93;SERPINF1;OLFM4;DKK1;CXCL14;GREM1;TRIM29;MDK;COL5A2;CYP1B1;L1TD1;CFB;FGFR2;PTGES
FCRL6 Down	17/249	0.7636849436465205	0.9999958591662957	0	0	0.8562498615817332	0.23084492183297242	PTGIS;IRX5;ZBTB38;STMN2;KRT7;KRT23;LAMB1;SULF1;PRKCZ;HOXC10;PTPRD;CNN1;WT1;DNAJC6;CYP1B1;BMPR1B;HMGN3
HOXB8 Down	17/249	0.7636849436465205	0.9999958591662957	0	0	0.8562498615817332	0.23084492183297242	PDGFRB;FBN2;KANK1;LEFTY1;TCF7L1;ZBTB38;RFTN1;TACSTD2;LDOC1;LAMB1;PAX5;OLFM4;CXCL14;BMP4;RELN;NPEPL1;TRIP6
KCNE3 Down	17/249	0.7636849436465205	0.9999958591662957	0	0	0.8562498615817332	0.23084492183297242	CLIC5;KANK1;SLC43A3;LDOC1;ASCL1;CXCL14;DLK1;MN1;MEIS1;KRT18;WT1;GPC3;CYP1B1;GAS1;CHI3L1;MYH11;CFB
KCNJ4 Down	17/249	0.7636849436465205	0.9999958591662957	0	0	0.8562498615817332	0.23084492183297242	KANK1;TNXB;PTGIS;ANGPT1;SERPINF1;ASCL1;CXCL14;TMEM47;MN1;THBD;EHD3;RELN;TRIM29;GPC3;GAS1;MYH11;CRYAB
MAP2K7 Down	17/249	0.7636849436465205	0.9999958591662957	0	0	0.8562498615817332	0.23084492183297242	ABCC3;DUSP3;VWF;PCDH9;DOCK9;TDRD7;TTC39A;F7;LIMA1;CNN1;DES;TNNT1;NOVA1;SLC22A18;ALDH1A2;RETREG1;ADGRL3
MDC1 Down	17/249	0.7636849436465205	0.9999958591662957	0	0	0.8562498615817332	0.23084492183297242	CLIC5;PTGIS;PEG3;ZBTB38;KRT7;KRT23;SULF1;THBS2;DKK1;DLK1;TNNT1;SLC22A18;DLC1;CDH11;CYP1B1;EPS8L2;CRYAB
MUSK Down	17/249	0.7636849436465205	0.9999958591662957	0	0	0.8562498615817332	0.23084492183297242	FBN2;PTGIS;ACTN2;FOXG1;P3H2;KRT7;AQP4;LDOC1;PRKCZ;CXCL14;MN1;ABLIM1;KRT18;GRB10;PDE4B;CHI3L1;SFN
NEO1 Down	17/249	0.7636849436465205	0.9999958591662957	0	0	0.8562498615817332	0.23084492183297242	FCGBP;MME;GFPT2;TNFAIP2;KRT23;LAMB1;THBS2;DKK1;ABLIM1;CDH2;TRIM29;SLC22A18;ALDH1A2;ZC3H12A;COL5A2;CRYAB;NKX3-1
SLA Down	17/249	0.7636849436465205	0.9999958591662957	0	0	0.8562498615817332	0.23084492183297242	FCGBP;CD93;PRKCB;SERPINF1;FOXG1;STMN2;LDB2;FLI1;APOLD1;NELL2;BCAM;LOX;MDK;ALDH1A2;NMU;COL6A1;GPC3
SPTAN1 Down	17/249	0.7636849436465205	0.9999958591662957	0	0	0.8562498615817332	0.23084492183297242	FCGBP;CD40;PTGIS;CD93;VWF;WNT5A;TNFAIP2;NID1;QKI;ROBO1;ABLIM1;ZEB1;NOVA1;ALDH1A2;COL6A1;LEPR;ALDOC
TLK1 Down	17/249	0.7636849436465205	0.9999958591662957	0	0	0.8562498615817332	0.23084492183297242	TCF7L1;SYT1;ARG1;SERPINF1;STMN2;KRT23;THBS2;HOXC10;NELL2;PTPRZ1;PCBP4;DNAJC6;ZIC1;LEPR;GAS1;CRYAB;TRPM3
TRA2B Down	17/249	0.7636849436465205	0.9999958591662957	0	0	0.8562498615817332	0.23084492183297242	COL15A1;PEG3;SERPINF1;KRT7;THBS2;CXCL14;ROBO1;MLLT11;GREM1;CLDN4;MEIS1;KRT18;WT1;CYP1B1;RAB38;EVL;ZSCAN18
VSTM1 Down	17/249	0.7636849436465205	0.9999958591662957	0	0	0.8562498615817332	0.23084492183297242	ABCC3;VWF;CXCL14;LTBP1;QKI;DLK1;PTPRD;NELL2;ANO1;DES;MDK;ALDH1A2;NMU;SACS;LEPR;CYP1B1;SLC39A4
CDH5 Up	17/250	0.7692198699116881	0.9999958591662957	0	0	0.8525281092449715	0.2236849899741518	USP13;CLIC5;CD93;VWF;ACTN2;WNT5A;TACSTD2;DKK1;DLK1;ABLIM1;TRIM29;ALDH1A2;PDE4B;PRKCQ;SFN;RETREG1;PTGES
MMP21 Up	17/250	0.7692198699116881	0.9999958591662957	0	0	0.8525281092449715	0.2236849899741518	PCDH9;IRX5;PRKCB;CARTPT;ASCL1;OLFM4;SOX10;CXCL14;FLI1;PSRC1;NPEPL1;GPA33;NOVA1;ALDH1A2;NKX2-1;ZSCAN18;JAM3
ACVR1B Down	17/250	0.7692198699116881	0.9999958591662957	0	0	0.8525281092449715	0.2236849899741518	FCGBP;SERPINF1;NDUFA4L2;SNCAIP;OLFM4;SOX10;APOLD1;DLK1;NELL2;LIMA1;MDK;ZIC1;CYP1B1;PIP4K2A;COL9A3;CFB;NKX3-1
CYB5R2 Down	17/250	0.7692198699116881	0.9999958591662957	0	0	0.8525281092449715	0.2236849899741518	ITGA4;WNT5A;LDOC1;OLFM4;FGF2;LTBP1;TMEM47;BMP4;NELL2;AR;PSRC1;LEPR;CYP1B1;CHI3L1;FBXL7;ZSCAN18;RAG1
GAPT Down	17/250	0.7692198699116881	0.9999958591662957	0	0	0.8525281092449715	0.2236849899741518	PEG3;STMN2;NID1;DKK1;CXCL14;DLK1;LIMA1;TNNT1;MDK;RCAN2;ZIC1;ENPP2;SLC17A6;SFN;CRYAB;PTGES;NKX3-1
HCLS1 Down	17/250	0.7692198699116881	0.9999958591662957	0	0	0.8525281092449715	0.2236849899741518	COL15A1;MME;CD93;VWF;STMN2;OLFM4;NID1;CXCL14;BMP4;KRT18;DES;SOX17;MDK;ALDH1A2;ENPP2;MYH11;SCG2
NRAS Down	17/250	0.7692198699116881	0.9999958591662957	0	0	0.8525281092449715	0.2236849899741518	KANK1;FCGBP;ZBTB38;OLFM4;BMP4;PTPRD;MDK;DNAJC6;SLC22A18;TRIP6;CYP1B1;DPEP1;CRYAB;MISP;CFB;SLC39A4;ZSCAN18
NKX3-1 Up	16/237	0.7737082357244999	0.9999958591662957	0	0	0.8459621628843105	0.21704041871531596	FCGBP;MME;PEG3;GLDC;PTPRO;KRT23;LDOC1;THBS2;DOCK10;EFNB3;DNAJC6;NPHS2;COL5A2;CYP1B1;CHI3L1;CFB
NOXO1 Up	16/237	0.7737082357244999	0.9999958591662957	0	0	0.8459621628843105	0.21704041871531596	LEFTY1;SEMA3B;OLFM4;LOXL1;DLK1;ROBO1;CNN1;MEIS1;WT1;SLCO2B1;ALDH1A2;CDH11;ENPP2;COL9A3;SCG2;CFB
PFKFB2 Down	16/237	0.7737082357244999	0.9999958591662957	0	0	0.8459621628843105	0.21704041871531596	SYT1;DOCK9;KRT23;APOLD1;IGF2R;TTC39A;ZEB2;DES;DNAJC6;DLC1;ZIC1;PIEZO2;FGF13;CRYAB;SCG2;CFB
ADH7 Up	16/238	0.7792292852708286	0.9999958591662957	0	0	0.8421052631578947	0.2100631103946105	CD40;PTGIS;CD93;PEG3;MMP2;RFTN1;SEMA3B;TACSTD2;KRT7;KRT18;DLC1;NKX2-1;ENPP2;TACC2;ALDH7A1;SLC39A4
CPT1B Up	16/238	0.7792292852708286	0.9999958591662957	0	0	0.8421052631578947	0.2100631103946105	B3GALNT1;TENM1;GABRA1;FCGBP;GYPC;PEG3;RFTN1;STMN2;LAMB1;SOX10;CDH6;ESM1;DES;WT1;CRYAB;SCG2
EPHA7 Up	16/238	0.7792292852708286	0.9999958591662957	0	0	0.8421052631578947	0.2100631103946105	GPR37;SYT1;IRX5;ARG1;NPR3;P3H2;TACSTD2;TWIST1;ESM1;PCLO;TNNT1;WT1;MDK;SLC22A18;CDH11;FGFR2
GBP3 Down	16/238	0.7792292852708286	0.9999958591662957	0	0	0.8421052631578947	0.2100631103946105	GUCY1A1;FOXG1;COL11A1;STMN2;KRT7;TWIST1;PAX5;DKK1;CXCL14;HOXC10;GREM1;THBD;CLDN4;PCLO;PRR13;PTGES
RFTN2 Down	16/238	0.7792292852708286	0.9999958591662957	0	0	0.8421052631578947	0.2100631103946105	CLIC5;ARL14;DOCK9;SEMA3B;STMN2;TWIST1;KRT23;GREM1;LOX;TNNT1;ZIC1;PIEZO2;CHI3L1;ZFPM2;CRYAB;CFB
HPGDS Up	16/239	0.7846571578637838	0.9999958591662957	0	0	0.8382829544604155	0.20329065650268435	GYPC;CD93;VWF;PTPRO;TACSTD2;TCF21;CXCL14;MLLT11;GREM1;DES;ADAMTS1;ALDH1A2;ZIC1;PIP4K2A;NOX4;CRYAB
KLRC2 Up	16/239	0.7846571578637838	0.9999958591662957	0	0	0.8382829544604155	0.20329065650268435	FCGBP;GYPC;PEG3;IRX5;EYA4;ROBO1;CNN1;ADAMTS5;ABLIM1;LOX;TRIP6;ZIC1;CYP1B1;GAS1;PRKCQ;CFB
MAG Up	16/239	0.7846571578637838	0.9999958591662957	0	0	0.8382829544604155	0.20329065650268435	FBN2;ABCC3;GYPC;SEMA3B;NRXN3;NID1;C1QL1;CNN1;KRT18;CDH2;MDK;SLC22A18;TRIP6;NKX2-1;GPC3;COL9A3
MDN1 Up	16/239	0.7846571578637838	0.9999958591662957	0	0	0.8382829544604155	0.20329065650268435	FBN2;ZBTB38;RFTN1;KRT7;KRT23;LDOC1;EMP3;DKK1;CXCL14;MEIS1;TNNT1;ADAMTS1;DLC1;CHI3L1;CRYAB;CFB
P4HA2 Up	16/239	0.7846571578637838	0.9999958591662957	0	0	0.8382829544604155	0.20329065650268435	GUCY1A1;COL15A1;GPR37;VWF;PCDH9;ANGPT1;TACSTD2;KRT23;APOLD1;DLK1;MLLT11;CLDN4;RCAN2;ZIC1;ENPP2;DPEP1
RASAL2 Down	16/239	0.7846571578637838	0.9999958591662957	0	0	0.8382829544604155	0.20329065650268435	KRT7;KRT23;LDOC1;PAX5;IGF2R;TTC39A;THBS3;GREM1;EHD3;TNNT1;COL5A2;CYP1B1;TNNI2;TACC2;ZFPM2;CRYAB
RBM6 Down	16/239	0.7846571578637838	0.9999958591662957	0	0	0.8382829544604155	0.20329065650268435	CLIC5;PEG3;DOCK9;TACSTD2;TNFAIP2;KRT7;KRT23;NID1;DLK1;WT1;MDK;ALOX5;RCAN2;CHI3L1;ZFPM2;CFB
VANGL2 Down	16/239	0.7846571578637838	0.9999958591662957	0	0	0.8382829544604155	0.20329065650268435	P3H2;NDUFA4L2;LDOC1;EMP3;THBS2;LTBP1;HOXC10;DPP4;GREM1;ZEB2;ADAMTS1;CDH11;DPEP1;CHI3L1;CRYAB;HMGN3
ADAM30 Up	16/240	0.789991901560321	0.9999958591662957	0	0	0.8344947735191638	0.1967176099329542	ABCC3;IRX5;KCNK12;SEMA3B;LDOC1;DKK1;CDH6;BCAM;TNNT1;WT1;ADAMTS1;MDK;PIEZO2;CRYAB;HMGN3;CFB
ASXL1 Up	16/240	0.789991901560321	0.9999958591662957	0	0	0.8344947735191638	0.1967176099329542	KANK1;COL11A1;TACSTD2;KRT7;KRT23;SULF1;CDH6;PTPRD;GREM1;ALOX5;DLC1;RCAN2;DSE;NOX4;CRYAB;CFB
CSF1R Up	16/240	0.789991901560321	0.9999958591662957	0	0	0.8344947735191638	0.1967176099329542	DOCK9;MMP2;RFTN1;SEMA3B;THBS2;IGF2R;TTC39A;CDH6;MN1;BCAM;KRT18;WT1;DLC1;COL6A1;CRYAB;CFB
DGKG Up	16/240	0.789991901560321	0.9999958591662957	0	0	0.8344947735191638	0.1967176099329542	CD40;GUCY1A1;GPR37;DOCK9;TACSTD2;HSPB3;GREM1;KRT18;TNNT1;WT1;ALOX5;KCNS3;NMU;ENPP2;RETREG1;FGFR2
COL8A1 Down	16/240	0.789991901560321	0.9999958591662957	0	0	0.8344947735191638	0.1967176099329542	FBN2;PRR5;GYPC;GLDC;NPR3;EMP3;ASCL1;HOXC10;ADAMTS1;TRIP6;MPPED2;ZIC1;LEPR;PRKCQ;LTBR;PTGES
MFSD2A Down	16/240	0.789991901560321	0.9999958591662957	0	0	0.8344947735191638	0.1967176099329542	KANK1;GUCY1A1;ITGA4;IGFBP3;KRT23;LDOC1;QKI;DPP4;FUT9;ALOX5;RCAN2;TRIP6;ENPP2;CYP1B1;CRYAB;CFB
NMRK1 Down	16/240	0.789991901560321	0.9999958591662957	0	0	0.8344947735191638	0.1967176099329542	KANK1;GPR37;PCDH9;ZBTB38;TACSTD2;KRT23;DKK1;MLLT11;MEIS1;DNAJC6;ALOX5;DLC1;CYP1B1;CHI3L1;ALDH7A1;CRYAB
EDEM2 Up	16/241	0.7952336288445526	0.9999958591662957	0	0	0.8307402652973899	0.19033865692625654	KANK1;GPR37;ARG1;PTPRO;RFTN1;P3H2;KRT23;DPP4;BMP4;ABLIM1;LOX;TRIP6;ZIC1;CHI3L1;EPS8L2;CRYAB
ESRRB Up	16/241	0.7952336288445526	0.9999958591662957	0	0	0.8307402652973899	0.19033865692625654	ALDH1L1;MME;CD93;VWF;RFTN1;PLEK;KRT7;LDB2;CDH6;ABLIM1;HYAL1;TNNT1;ADAMTS1;ENPP2;IRF6;ALDH7A1
FFAR2 Up	16/241	0.7952336288445526	0.9999958591662957	0	0	0.8307402652973899	0.19033865692625654	COL15A1;GYPC;ITGA4;GLDC;SERPINF1;STMN2;ELAVL4;NRXN3;HOXC10;ESM1;SOX17;MDK;MPPED2;GPC3;COL9A3;CFB
GADL1 Up	16/241	0.7952336288445526	0.9999958591662957	0	0	0.8307402652973899	0.19033865692625654	CHGA;GABRA1;SYT1;STMN2;HPS4;ELAVL4;SULF1;OLFM4;PRKCZ;SNAP91;PCLO;DNAJC6;ZIC1;TACC2;IRF6;CFB
GALNTL5 Up	16/241	0.7952336288445526	0.9999958591662957	0	0	0.8307402652973899	0.19033865692625654	GUCY1A1;GPR37;PEG3;FOXG1;TWIST1;CXCL14;APOLD1;DLK1;ROBO1;ZIC1;GPC3;PRKCQ;FBXL7;TJP3;FGFR2;JAM3
HIVEP2 Up	16/241	0.7952336288445526	0.9999958591662957	0	0	0.8307402652973899	0.19033865692625654	RFTN1;P3H2;NDUFA4L2;TACSTD2;KRT7;KRT23;THBS2;DKK1;BCAM;NPEPL1;TRIM29;DLC1;SFN;EPS8L2;CRYAB;CFB
IL9R Up	16/241	0.7952336288445526	0.9999958591662957	0	0	0.8307402652973899	0.19033865692625654	SYT1;PEG3;STMN2;TACSTD2;NRXN3;KRT7;ROBO1;CDH6;EHD3;NPEPL1;TRIM29;ADAMTS1;DNAJC6;ZIC1;CYP1B1;CRYAB
KCNQ1 Up	16/241	0.7952336288445526	0.9999958591662957	0	0	0.8307402652973899	0.19033865692625654	PDGFRB;ABCC3;NDUFA4L2;TNFAIP2;LOXL1;CDH6;ABLIM1;TRIM29;DLC1;SLCO2B1;TRIP6;COL5A2;CDH11;PIEZO2;SFN;CFB
OSM Up	16/241	0.7952336288445526	0.9999958591662957	0	0	0.8307402652973899	0.19033865692625654	CLIC5;VWF;DOCK9;COL11A1;APOLD1;QKI;ROBO1;NELL2;THBD;ZEB2;ABLIM1;MEIS1;KRT18;WT1;DLC1;HDGFL3
PIK3C2A Up	16/241	0.7952336288445526	0.9999958591662957	0	0	0.8307402652973899	0.19033865692625654	VWF;ARG1;DOCK9;COL11A1;RFTN1;TACSTD2;KRT7;ASCL1;PRKCZ;APOLD1;THBD;EHD3;KRT18;TNNT1;DLC1;RETREG1
POLA1 Up	16/241	0.7952336288445526	0.9999958591662957	0	0	0.8307402652973899	0.19033865692625654	MME;ARG1;COL11A1;TACSTD2;TNFAIP2;KRT7;KRT23;THBS2;TRIM29;TNNT1;MDK;SLC22A18;ZC3H12A;TRIP6;CFB;NKX3-1
RGS16 Up	16/241	0.7952336288445526	0.9999958591662957	0	0	0.8307402652973899	0.19033865692625654	CD40;MME;CD93;P3H2;TNFAIP2;ROBO1;CDH6;THBD;ABLIM1;TRIM29;HYAL1;MDK;TRIP6;CRYAB;CFB;ZSCAN18
TMEM255A Up	16/241	0.7952336288445526	0.9999958591662957	0	0	0.8307402652973899	0.19033865692625654	COL15A1;SERPINF1;COL11A1;KRT7;KRT23;LAMB1;THBS2;DKK1;CXCL14;CDH6;ADAMTS5;MEIS1;KRT18;TRIP6;COL5A2;CFB
TNFSF9 Up	16/241	0.7952336288445526	0.9999958591662957	0	0	0.8307402652973899	0.19033865692625654	CLIC5;CD93;PLEK;TACSTD2;KRT23;AQP4;CXCL14;QKI;TMEM47;CDH6;THBD;PTPRZ1;TRIP6;GAS1;SCG2;SLC39A4
TRIB3 Up	16/241	0.7952336288445526	0.9999958591662957	0	0	0.8307402652973899	0.19033865692625654	GUCY1A1;NDUFA4L2;TWIST1;HOXC10;APOLD1;DLK1;CDH6;LIMA1;LOX;RUFY3;KCNS3;RCAN2;PIEZO2;VILL;HMGN3;CFB
TRIM29 Up	16/241	0.7952336288445526	0.9999958591662957	0	0	0.8307402652973899	0.19033865692625654	FBN2;GUCY1A1;ANGPT1;RFTN1;TACSTD2;KRT7;KRT23;ARHGEF18;IGF2R;ADAMTS5;TRIM29;ZIC1;CHI3L1;SFN;EPS8L2;CRYAB
TRPM3 Up	16/241	0.7952336288445526	0.9999958591662957	0	0	0.8307402652973899	0.19033865692625654	ITGA4;COL11A1;LDB2;CXCL14;HOXC10;CDH6;TIAM1;MEIS1;DES;SOX17;WT1;PDE4B;NOX4;ASTN2;FGF13;CREB5
ARPC2 Down	16/241	0.7952336288445526	0.9999958591662957	0	0	0.8307402652973899	0.19033865692625654	CD40;COL15A1;ARG1;COL11A1;STMN2;TACSTD2;KRT23;SNCAIP;LIMA1;ADAMTS5;THBD;LOX;TRIM29;ZIC1;CRYAB;CFB
BTK Down	16/241	0.7952336288445526	0.9999958591662957	0	0	0.8307402652973899	0.19033865692625654	ABCC3;FCGBP;PTPRO;RFTN1;WNT5A;NPR3;TACSTD2;LAMB1;RELN;KRT18;PRR15L;NMU;LEPR;ZFPM2;CRYAB;CFB
ETV1 Down	16/241	0.7952336288445526	0.9999958591662957	0	0	0.8307402652973899	0.19033865692625654	FBN2;GUCY1A1;COL15A1;ARG1;SLC43A3;TNFAIP2;EMP3;TMEM47;PTPRD;GREM1;ANO1;ZEB1;DLC1;RAB38;MYH11;HMGN3
GAS7 Down	16/241	0.7952336288445526	0.9999958591662957	0	0	0.8307402652973899	0.19033865692625654	ABCC3;GUCY1A1;IGSF1;COL11A1;MMP2;KRT7;LDOC1;NRG1;ATP10A;PRKCZ;HAPLN1;DLK1;KRT18;CDH11;STAT4;JAM3
GH1 Down	16/241	0.7952336288445526	0.9999958591662957	0	0	0.8307402652973899	0.19033865692625654	MME;COL11A1;TACSTD2;KRT23;OLFM4;THBS2;HOXC10;GREM1;NELL2;THBD;PCLO;TRIM29;CYP1B1;PRKCQ;SLC39A4;NKX3-1
MAPK8 Down	16/241	0.7952336288445526	0.9999958591662957	0	0	0.8307402652973899	0.19033865692625654	GYPC;CD93;PEG3;ITGA4;PRKCB;PLEK;TNFAIP2;LDOC1;NELL2;AR;MEIS1;NPEPL1;DES;SACS;PRKCQ;PTGES
MS4A8 Down	16/241	0.7952336288445526	0.9999958591662957	0	0	0.8307402652973899	0.19033865692625654	PDGFRB;CLIC5;COL15A1;KRT7;KRT23;LAMB1;THBS2;DKK1;CXCL14;TTC39A;ADAMTS5;TNNT1;DLC1;TNNI2;CRYAB;CFB
MX1 Down	16/241	0.7952336288445526	0.9999958591662957	0	0	0.8307402652973899	0.19033865692625654	FBN2;COL15A1;COL11A1;KRT7;KRT23;TDRD7;IGF2R;ANO1;ADAMTS5;ZEB2;WT1;ADAMTS1;SLC22A18;GAS1;COL9A3;CRYAB
NELFA Down	16/241	0.7952336288445526	0.9999958591662957	0	0	0.8307402652973899	0.19033865692625654	TCF7L1;IRX5;ARG1;P3H2;CXCL14;HOXC10;DLK1;BCAM;LOX;TNNT1;KCNS3;DLC1;RCAN2;NMU;ZIC1;CHI3L1
OGFOD1 Down	16/241	0.7952336288445526	0.9999958591662957	0	0	0.8307402652973899	0.19033865692625654	TENM1;KANK1;IGSF1;TACSTD2;KRT23;LDOC1;CXCL14;APOLD1;TTC39A;NOVA1;DLC1;FGF13;CRYAB;ZSCAN18;CREB5;TCFL5
OIP5 Down	16/241	0.7952336288445526	0.9999958591662957	0	0	0.8307402652973899	0.19033865692625654	RBFOX1;PEG3;DOCK9;COL11A1;TWIST1;KRT23;LAMB1;DLK1;ABLIM1;SOX17;TNNT1;ADAMTS1;ALDH1A2;COL9A3;ZFPM2;CFB
PDXDC1 Down	16/241	0.7952336288445526	0.9999958591662957	0	0	0.8307402652973899	0.19033865692625654	GUCY1A1;PEG3;ITGA4;RFTN1;KRT23;LAMB1;THBS2;DLK1;CLDN4;WT1;ALOX5;DLC1;ZIC1;NOX4;CRYAB;CFB
PHKA2 Down	16/241	0.7952336288445526	0.9999958591662957	0	0	0.8307402652973899	0.19033865692625654	ABCC3;GUCY1A1;MME;PCDH9;PTPRO;OLFM4;MLLT11;ZEB1;MDK;ALOX5;CDH11;ENPP2;GRB10;CYP1B1;DPEP1;CHI3L1
PIM1 Down	16/241	0.7952336288445526	0.9999958591662957	0	0	0.8307402652973899	0.19033865692625654	FCGBP;COL15A1;MME;CD93;PEG3;SERPINF1;FOXG1;PTPRO;TACSTD2;KRT23;THBS2;CXCL14;NELL2;RCAN2;NMU;GPC3
SULT2A1 Down	16/241	0.7952336288445526	0.9999958591662957	0	0	0.8307402652973899	0.19033865692625654	PID1;SYT1;PCDH9;PRKCB;PCDH7;LTBP1;PTPRD;NELL2;THBD;BCAM;EDNRB;TNNT1;GPA33;DLC1;CDH11;ZSCAN18
TRAPPC3L Down	16/241	0.7952336288445526	0.9999958591662957	0	0	0.8307402652973899	0.19033865692625654	GUCY1A1;COL15A1;PTGIS;PEG3;ZBTB38;MMP2;PAX6;IGF2R;MN1;BCAM;MEIS1;DLC1;CDH11;PIEZO2;MYH11;SLIT3
APLNR Up	16/242	0.8003825150816161	0.9999958591662957	0	0	0.8270189828120917	0.184148613293874	FBN2;KANK1;TENM3;ZBTB38;MMP2;RFTN1;NPR3;P3H2;DLK1;CDH6;MN1;MEIS1;CRTAC1;MDK;DLC1;ZFPM2
ATP1A4 Up	16/242	0.8003825150816161	0.9999958591662957	0	0	0.8270189828120917	0.184148613293874	KANK1;PEG3;ANGPT1;IRX5;ZBTB38;NPR3;EN1;SOX10;TTC39A;DPP4;CALB2;ABLIM1;CYP1B1;NOX4;CHI3L1;CRYAB
ATR Up	16/242	0.8003825150816161	0.9999958591662957	0	0	0.8270189828120917	0.184148613293874	SEMA3B;TACSTD2;LDOC1;LAMB1;THBS2;DKK1;DPP4;GREM1;RUFY3;DLC1;PIEZO2;CYP1B1;SFN;COL9A3;EPS8L2;TACC2
BRF1 Up	16/242	0.8003825150816161	0.9999958591662957	0	0	0.8270189828120917	0.184148613293874	COL15A1;TENM3;SERPINF1;LAMB1;DKK1;CXCL14;ZEB2;MEIS1;KRT18;DLC1;RCAN2;GAS1;TNNI2;SFN;HMGN3;SCG2
CHMP1A Up	16/242	0.8003825150816161	0.9999958591662957	0	0	0.8270189828120917	0.184148613293874	ABCC3;TENM3;DOCK9;COL11A1;KRT7;TWIST1;ARHGEF18;CXCL14;DKK2;IGF2R;TTC39A;MEIS1;KRT18;SLC22A18;COL5A2;GAS1
GNA12 Up	16/242	0.8003825150816161	0.9999958591662957	0	0	0.8270189828120917	0.184148613293874	FCGBP;GUCY1A1;VWF;ASCL1;CXCL14;LTBP1;ROBO1;PTPRD;ABLIM1;MEIS1;ADAMTS1;RUFY3;KCNS3;ZIC1;MYH11;ZFPM2
KDM8 Up	16/242	0.8003825150816161	0.9999958591662957	0	0	0.8270189828120917	0.184148613293874	TFAP2A;CLIC5;CD40;PID1;ITGA4;ARG1;OLFM4;APOLD1;DLK1;ROBO1;GREM1;MEIS1;GPA33;SFN;CRYAB;SCG2
LMTK3 Up	16/242	0.8003825150816161	0.9999958591662957	0	0	0.8270189828120917	0.184148613293874	ARG1;SERPINF1;COL11A1;KRT23;NID1;THBS2;CXCL14;ROBO1;GREM1;ABLIM1;KRT18;MDK;COL5A2;CHI3L1;ZFPM2;CFB
MMACHC Up	16/242	0.8003825150816161	0.9999958591662957	0	0	0.8270189828120917	0.184148613293874	FBN2;VWF;PCDH9;TRANK1;TACSTD2;TNFAIP2;KRT7;DKK1;APOLD1;DLK1;ROBO1;ANO1;TRIM29;ALDH1A2;TRIP6;CFB
NDUFS2 Up	16/242	0.8003825150816161	0.9999958591662957	0	0	0.8270189828120917	0.184148613293874	ABCC3;LEFTY1;GPR37;MME;PEG3;ARG1;RFTN1;DKK1;CXCL14;LOXL1;TTC39A;DPP4;MEIS1;MDK;CDH11;ENPP2
NEDD9 Up	16/242	0.8003825150816161	0.9999958591662957	0	0	0.8270189828120917	0.184148613293874	ABCC3;FCGBP;PTGIS;PEG3;ASCL1;SNCAIP;OLFM4;DKK1;ANO1;CDH2;GPA33;MDK;ALDH1A2;GPC3;MYH11;VILL
PICALM Up	16/242	0.8003825150816161	0.9999958591662957	0	0	0.8270189828120917	0.184148613293874	FBN2;GYPC;VWF;PLEK;P3H2;EMP3;BCAM;NPEPL1;TNNT1;WT1;MDK;ADAMTS1;TRIP6;CYP1B1;DPEP1;NKX3-1
TRIM27 Up	16/242	0.8003825150816161	0.9999958591662957	0	0	0.8270189828120917	0.184148613293874	FBN2;CLIC5;LEFTY1;SYT1;IRX5;RFTN1;STMN2;LDOC1;CXCL14;HOXC10;TTC39A;DLK1;GPA33;NKX2-1;L1TD1;SLIT3
AASS Down	16/242	0.8003825150816161	0.9999958591662957	0	0	0.8270189828120917	0.184148613293874	CLIC5;CD93;WNT5A;KRT23;OLFM4;NID1;CXCL14;DLK1;NELL2;TRIM29;MDK;ALOX5;DPEP1;CHI3L1;RETREG1;CFB
ABCC3 Down	16/242	0.8003825150816161	0.9999958591662957	0	0	0.8270189828120917	0.184148613293874	MMP2;LDOC1;EMP3;PRKCZ;TRHDE;AR;UPK1A;DES;TNNT1;NOVA1;RUFY3;KCNS3;SACS;LEPR;TNNI2;HMGN3
ADRA2B Down	16/242	0.8003825150816161	0.9999958591662957	0	0	0.8270189828120917	0.184148613293874	ABCC3;ARL14;DOCK9;MMP2;KRT7;LAMB1;GREM1;NELL2;MN1;TRIM29;ZC3H12A;COL5A2;CYP1B1;SFN;TACC2;CRYAB
ARHGAP18 Down	16/242	0.8003825150816161	0.9999958591662957	0	0	0.8270189828120917	0.184148613293874	KANK1;COL15A1;ARL14;PEG3;SERPINF1;SEMA3B;KRT7;NID1;THBS2;SOX10;DLK1;ROBO1;GPA33;GPC3;CFB;JAM3
CCL21 Down	16/242	0.8003825150816161	0.9999958591662957	0	0	0.8270189828120917	0.184148613293874	CUL9;KANK1;PID1;SERPINF1;KRT7;ARHGEF18;EMP3;HOXC10;HS3ST2;DPP4;PTPRD;DES;CNR1;CYP1B1;CHI3L1;NKX3-1
CHIT1 Down	16/242	0.8003825150816161	0.9999958591662957	0	0	0.8270189828120917	0.184148613293874	CD40;PTGIS;GYPC;COL11A1;STMN2;TACSTD2;ELAVL4;PAX5;CXCL14;NOX4;SCG3;ZFPM2;FGF13;RETREG1;CRYAB;SCG2
CHRNA1 Down	16/242	0.8003825150816161	0.9999958591662957	0	0	0.8270189828120917	0.184148613293874	GUCY1A1;PEG3;COL11A1;TACSTD2;KRT7;THBS2;BMP4;KRT18;NPEPL1;KCNS3;PIEZO2;CYP1B1;NOX4;CHI3L1;CRYAB;CFB
CLMP Down	16/242	0.8003825150816161	0.9999958591662957	0	0	0.8270189828120917	0.184148613293874	CLIC5;ANGPT1;P3H2;KRT23;LOXL1;ADAMTS5;LOX;TRIM29;TNNT1;WT1;ALOX5;ZIC1;CHI3L1;SFN;ALDH7A1;CRYAB
CYP4F3 Down	16/242	0.8003825150816161	0.9999958591662957	0	0	0.8270189828120917	0.184148613293874	COL15A1;GLDC;TACSTD2;KRT23;LAMB1;NID1;PLCXD1;DKK1;IGF2R;TRIM29;WT1;ALOX5;CYP1B1;ALDH7A1;CRYAB;SCG2
DYNLRB1 Down	16/242	0.8003825150816161	0.9999958591662957	0	0	0.8270189828120917	0.184148613293874	ABCC3;CD40;PTGIS;PLEK;NID1;EFNA5;CXCL14;NELL2;DES;WT1;RUFY3;ADAMTSL3;RCAN2;PIEZO2;GPC3;SCG2
FNBP1L Down	16/242	0.8003825150816161	0.9999958591662957	0	0	0.8270189828120917	0.184148613293874	CD40;GUCY1A1;PEG3;ITGA4;GLDC;COL11A1;ZBTB38;MMP2;PLEK;TWIST1;EMP3;NELL2;WT1;CHI3L1;ZFPM2;ADGRL3
IGF1R Down	16/242	0.8003825150816161	0.9999958591662957	0	0	0.8270189828120917	0.184148613293874	KANK1;PID1;SYT1;GLDC;PRKCB;SATB1;SERPINF1;SNAP91;NELL2;EDNRB;RELN;ADAMTS1;ZIC1;GPC3;CYP1B1;EVL
LYST Down	16/242	0.8003825150816161	0.9999958591662957	0	0	0.8270189828120917	0.184148613293874	CD40;FOXG1;RFTN1;LAMB1;PRKCZ;CXCL14;LOXL1;DPP4;LIMA1;ZEB1;DSE;ENPP2;COL9A3;EPS8L2;ALDH7A1;CRYAB
MTX1 Down	16/242	0.8003825150816161	0.9999958591662957	0	0	0.8270189828120917	0.184148613293874	FBN2;COL15A1;PEG3;RFTN1;KRT7;KRT23;MN1;LIMA1;ADAMTS5;MEIS1;KRT18;ADAMTS1;DLC1;TRIP6;DSE;CFB
ORAI1 Down	16/242	0.8003825150816161	0.9999958591662957	0	0	0.8270189828120917	0.184148613293874	WNT5A;HOXC10;ROBO1;MLLT11;NELL2;MEIS1;TRIM29;ADAMTS1;ALOX5;MPPED2;ZIC1;CYP1B1;SFN;IRF6;CRYAB;CFB
POLE3 Down	16/242	0.8003825150816161	0.9999958591662957	0	0	0.8270189828120917	0.184148613293874	CHGA;PTGIS;PEG3;ITGA4;TWIST1;NID1;DKK1;ROBO1;CLDN4;MEIS1;DES;MDK;ALDH1A2;PIEZO2;COL9A3;SCG2
SEC14L1 Down	16/242	0.8003825150816161	0.9999958591662957	0	0	0.8270189828120917	0.184148613293874	GUCY1A1;COL15A1;PID1;PCDH9;DOCK9;SERPINF1;KRT7;LAMB1;CXCL14;GREM1;MN1;DLC1;RCAN2;CDH11;MYH11;RUNX1T1
SLC26A9 Down	16/242	0.8003825150816161	0.9999958591662957	0	0	0.8270189828120917	0.184148613293874	PRR5;LEFTY1;APOLD1;ROBO1;TMEM47;GREM1;RELN;SALL1;PTPRZ1;DLC1;RCAN2;GPC3;CHI3L1;L1TD1;FGF13;CFB
SLC2A6 Down	16/242	0.8003825150816161	0.9999958591662957	0	0	0.8270189828120917	0.184148613293874	KANK1;MME;IGSF1;RFTN1;SULF1;SOX10;CXCL14;DPP4;ESM1;ABLIM1;NPEPL1;WT1;ZIC1;COL9A3;BMPR1B;CRYAB
SLC47A1 Down	16/242	0.8003825150816161	0.9999958591662957	0	0	0.8270189828120917	0.184148613293874	ABCC3;COL15A1;PCDH9;FOXG1;COL11A1;KRT7;THBS2;DKK1;PRKCZ;TTC39A;CLDN4;KRT18;MDK;DNAJC6;DLC1;ME3
TJP2 Down	16/242	0.8003825150816161	0.9999958591662957	0	0	0.8270189828120917	0.184148613293874	COL15A1;PCDH9;TNFAIP2;EN1;LDOC1;DKK1;PRKCZ;RYR3;TRIM29;DLC1;ENPP2;CYP1B1;SFN;FGF13;CRYAB;APBA2
ZNF573 Down	16/242	0.8003825150816161	0.9999958591662957	0	0	0.8270189828120917	0.184148613293874	CHGA;DOCK9;RFTN1;KRT7;PAX5;DKK1;CXCL14;IGF2R;CLDN4;ESM1;NPEPL1;DLC1;CDH11;ENPP2;CHI3L1;EPS8L2
AKR1B10 Up	16/243	0.8054387958646174	0.9999958591662957	0	0	0.82333048695662	0.1781424218808499	MME;CD93;VWF;ACTN2;FOXG1;GFPT2;P3H2;SNCAIP;APOLD1;QKI;CDH6;ZEB1;NMU;ZIC1;SACS;CHI3L1
APOBEC3H Up	16/243	0.8054387958646174	0.9999958591662957	0	0	0.82333048695662	0.1781424218808499	CD40;GYPC;MAGI2;TNFAIP2;SNCAIP;OLFM4;NID1;ROBO1;EDNRB;PTPRZ1;TRIM29;CNR1;ALDH1A2;MPPED2;PDE4B;PTGES
ARIH2OS Up	16/243	0.8054387958646174	0.9999958591662957	0	0	0.82333048695662	0.1781424218808499	TFAP2A;CD40;VWF;ARG1;DOCK9;TACSTD2;DKK1;GREM1;ANO1;ZEB1;MDK;ALOX5;CYP1B1;ZFPM2;CFB;FGFR2
ARL17A Up	16/243	0.8054387958646174	0.9999958591662957	0	0	0.82333048695662	0.1781424218808499	KANK1;PRKCB;SERPINF1;P3H2;KRT23;SULF1;THBS2;BMP4;CALB2;NPEPL1;CRTAC1;ALOX5;KCNS3;SNCG;ZFPM2;CFB
ASMT Up	16/243	0.8054387958646174	0.9999958591662957	0	0	0.82333048695662	0.1781424218808499	CHST7;FOXG1;COL11A1;RFTN1;KRT7;DKK1;DLK1;CDH6;ESM1;LOX;TNNT1;DNAJC6;ALOX5;COL5A2;COL6A1;CFB
CDK4 Up	16/243	0.8054387958646174	0.9999958591662957	0	0	0.82333048695662	0.1781424218808499	CLIC5;RFTN1;TACSTD2;KRT7;KRT23;THBS2;CDH6;MEIS1;TRIM29;ADAMTS1;MDK;ALOX5;ZC3H12A;TRIP6;CRYAB;CFB
CERK Up	16/243	0.8054387958646174	0.9999958591662957	0	0	0.82333048695662	0.1781424218808499	ABCC3;CD40;DUSP3;PEG3;UPK1A;DES;DLC1;ZC3H12A;ZIC1;LEPR;GRB10;CYP1B1;GAS1;TNNI2;HDGFL3;NKX3-1
CLEC11A Up	16/243	0.8054387958646174	0.9999958591662957	0	0	0.82333048695662	0.1781424218808499	FBN2;TWIST1;LDOC1;EMP3;LOXL1;IGF2R;MLLT11;DPP4;BMP4;AR;ALOX5;RCAN2;ENPP2;CHI3L1;SFN;RAB38
COLEC11 Up	16/243	0.8054387958646174	0.9999958591662957	0	0	0.82333048695662	0.1781424218808499	DOCK9;KRT7;THBS2;CXCL14;IGF2R;BMP4;GREM1;ANO1;ADAMTS5;ZEB2;PCBP4;PIEZO2;SFN;ZFPM2;ALDH7A1;CRYAB
DOT1L Up	16/243	0.8054387958646174	0.9999958591662957	0	0	0.82333048695662	0.1781424218808499	PRKCB;SERPINF1;IGFBP3;TACSTD2;KRT7;PRKCZ;CXCL14;DKK2;NELL2;ABLIM1;RELN;PRR15L;NKX2-1;CYP1B1;PRKCQ;RETREG1
GPR171 Up	16/243	0.8054387958646174	0.9999958591662957	0	0	0.82333048695662	0.1781424218808499	ABCC3;VWF;MMP2;DKK1;IGF2R;BCAM;KRT18;COL4A2;TNNT1;COL5A2;NKX2-1;GPC3;ENPP2;TNNI2;HMGN3;CFB
IL10RB Up	16/243	0.8054387958646174	0.9999958591662957	0	0	0.82333048695662	0.1781424218808499	CD93;PRKCB;SEMA3B;TACSTD2;TNFAIP2;OLFM4;TTC39A;CLDN4;PRR15L;ALOX5;ALDH1A2;TRIP6;CYP1B1;LTBR;PTGES;NKX3-1
IL6ST Up	16/243	0.8054387958646174	0.9999958591662957	0	0	0.82333048695662	0.1781424218808499	SH3GL3;GYPC;SYT1;PCDH9;ANGPT1;RFTN1;WNT5A;NPR3;P3H2;DKK1;HOXC10;THBD;ABLIM1;PRKCQ;FGF13;RBMS3
KDELR3 Up	16/243	0.8054387958646174	0.9999958591662957	0	0	0.82333048695662	0.1781424218808499	COL15A1;DOCK9;KRT7;ARHGEF18;GREM1;ZEB2;KRT18;TNNT1;ADAMTS1;DNAJC6;RCAN2;EPS8L2;CRYAB;HMGN3;CFB;SLC39A4
MAP2 Up	16/243	0.8054387958646174	0.9999958591662957	0	0	0.82333048695662	0.1781424218808499	PCDH9;IRX5;CTNND2;STMN2;KRT7;KRT23;ASCL1;DKK1;DLK1;TTC39A;ESM1;RELN;DNAJC6;ARSJ;PDE4B;CRYAB
MMAA Up	16/243	0.8054387958646174	0.9999958591662957	0	0	0.82333048695662	0.1781424218808499	DUSP3;IRX5;ARG1;RFTN1;TACSTD2;PRKCZ;LOXL1;ANO1;BCAM;ESM1;KRT18;TNNT1;DLC1;DSE;ENPP2;FGF13
MPP4 Up	16/243	0.8054387958646174	0.9999958591662957	0	0	0.82333048695662	0.1781424218808499	LEFTY1;MME;ITGA4;GLDC;SEMA3B;NID1;THBS2;DLK1;NELL2;ZEB2;PTPRZ1;MDK;COL6A1;DPEP1;L1TD1;SLC39A4
MS4A6A Up	16/243	0.8054387958646174	0.9999958591662957	0	0	0.82333048695662	0.1781424218808499	GPR37;CD93;SYT1;MAGI2;LDB2;IPCEF1;APOLD1;TMEM47;BMP4;PTPRD;GREM1;ADAMTS5;PIEZO2;CHI3L1;FGF13;SNTB1
MTMR3 Up	16/243	0.8054387958646174	0.9999958591662957	0	0	0.82333048695662	0.1781424218808499	FBN2;USP13;FOXE1;MME;RFTN1;WNT5A;TACSTD2;KRT7;LOXL1;DLK1;ROBO1;GYS1;KRT18;LOX;COL6A1;GPC3
NDRG2 Up	16/243	0.8054387958646174	0.9999958591662957	0	0	0.82333048695662	0.1781424218808499	CLIC5;TENM1;FCGBP;GUCY1A1;PCDH9;TACSTD2;OLFM4;BMP4;EDNRB;GPA33;WT1;ALOX5;NMU;MPPED2;CHI3L1;ZFPM2
OBSL1 Up	16/243	0.8054387958646174	0.9999958591662957	0	0	0.82333048695662	0.1781424218808499	CD40;COL15A1;DMTN;GYPC;TWIST1;DKK1;CXCL14;EDNRB;COL4A2;ALDH1A2;COL5A2;COL6A1;GPC3;SFN;ALX1;RAB38
PDCD1LG2 Up	16/243	0.8054387958646174	0.9999958591662957	0	0	0.82333048695662	0.1781424218808499	PEG3;VWF;DOCK9;MMP2;RFTN1;PAX6;PLCXD1;NID1;ANO1;COL4A2;NOVA1;SLCO2B1;COL6A1;NKX2-1;GPC3;MYH11
PHKA2 Up	16/243	0.8054387958646174	0.9999958591662957	0	0	0.82333048695662	0.1781424218808499	KANK1;GYPC;ANGPT1;TACSTD2;ASCL1;CDH6;ABLIM1;MEIS1;EDNRB;KRT18;TNNT1;ADAMTS1;RAB38;CRYAB;SLC39A4;FGFR2
PLEKHM2 Up	16/243	0.8054387958646174	0.9999958591662957	0	0	0.82333048695662	0.1781424218808499	ALDH1L1;GYPC;ITGA4;WNT5A;EMP3;HOXC10;GREM1;LOX;TNNT1;LEPR;CYP1B1;NOX4;DPEP1;PRKCQ;PTGES;SLC38A4
POPDC2 Up	16/243	0.8054387958646174	0.9999958591662957	0	0	0.82333048695662	0.1781424218808499	KANK1;ACTN2;WNT5A;TACSTD2;KRT7;KRT23;LAMB1;DKK1;MN1;ADAMTS5;EHD3;TRIM29;PIEZO2;TNNI2;CRYAB;CREB5
PRKN Up	16/243	0.8054387958646174	0.9999958591662957	0	0	0.82333048695662	0.1781424218808499	FBN2;SYT1;PCDH9;MMP2;KRT7;EMP3;NID1;THBS2;DLK1;ZEB2;PCBP4;DNAJC6;SLCO2B1;GAS1;SFN;CFB
SDC2 Up	16/243	0.8054387958646174	0.9999958591662957	0	0	0.82333048695662	0.1781424218808499	CD40;CD93;PLEK;TACSTD2;NID1;CDH6;NELL2;MEIS1;SOX17;MDK;ALOX5;MPPED2;ENPP2;PIP4K2A;MYH11;HMGN3
SERPINB2 Up	16/243	0.8054387958646174	0.9999958591662957	0	0	0.82333048695662	0.1781424218808499	GUCY1A1;GPR37;COL11A1;TNFAIP2;KRT7;KRT23;CLDN4;ZEB1;KRT18;PTPRC;LOX;ALOX5;NMU;NOX4;CHI3L1;ZFPM2
SLC39A14 Up	16/243	0.8054387958646174	0.9999958591662957	0	0	0.82333048695662	0.1781424218808499	TACSTD2;KRT7;ATP10A;LAMB1;THBS2;CDH6;KRT18;TRIM29;ADAMTS1;ALOX5;DLC1;TRIP6;CYP1B1;NOX4;CRYAB;CFB
SMKR1 Up	16/243	0.8054387958646174	0.9999958591662957	0	0	0.82333048695662	0.1781424218808499	TENM1;CD40;GYPC;CD93;PEG3;P3H2;TNFAIP2;KRT7;ASCL1;NID1;DLK1;DES;WT1;ALDH1A2;NKX2-1;ZFPM2
TEK Up	16/243	0.8054387958646174	0.9999958591662957	0	0	0.82333048695662	0.1781424218808499	CLIC5;PCDH9;TNFAIP2;TDRD7;THBS2;CXCL14;ROBO1;ABLIM1;RELN;TRIM29;SLC22A18;ZIC1;PIEZO2;SFN;MYH11;CRYAB
TTC37 Up	16/243	0.8054387958646174	0.9999958591662957	0	0	0.82333048695662	0.1781424218808499	FBN2;GPR37;ST8SIA1;MMP2;OLFM4;DLK1;NELL2;PSRC1;ZIC1;CHI3L1;RAB38;IRF6;FGFR2;ADGRL3;CREB5;TCFL5
ZBTB46 Up	16/243	0.8054387958646174	0.9999958591662957	0	0	0.82333048695662	0.1781424218808499	PRR5;PEG3;GFPT2;SEMA3B;TNFAIP2;OLFM4;TTC39A;CNN1;ADAMTS5;ABLIM1;DES;MDK;COL5A2;VILL;CFB;PTGES
ACACA Down	16/243	0.8054387958646174	0.9999958591662957	0	0	0.82333048695662	0.1781424218808499	ABCC3;MMP2;P3H2;KRT7;LDOC1;PLCXD1;HOXC10;TTC39A;DPP4;DLC1;RCAN2;CDH11;CYP1B1;TACC2;HMGN3;ZSCAN18
ADA2 Down	16/243	0.8054387958646174	0.9999958591662957	0	0	0.82333048695662	0.1781424218808499	COL11A1;TACSTD2;KRT7;KRT23;DKK1;IGF2R;MLLT11;ZEB2;TRIM29;TNNT1;ALOX5;CYP1B1;SFN;ALDH7A1;CRYAB;CFB
ATP1B3 Down	16/243	0.8054387958646174	0.9999958591662957	0	0	0.82333048695662	0.1781424218808499	SYT1;RFTN1;KRT7;THBS2;APOLD1;ANO1;ADAMTS5;EHD3;KRT18;TRIM29;WT1;ADAMTS1;ZC3H12A;CYP1B1;CRYAB;CFB
B4GALT1 Down	16/243	0.8054387958646174	0.9999958591662957	0	0	0.82333048695662	0.1781424218808499	CLIC5;MME;CD93;VWF;TDRD7;ASCL1;QKI;PTPRD;SOX17;TNNT1;ALOX5;PDE4B;RETREG1;CRYAB;CFB;HDGFL3
C19ORF35 Down	16/243	0.8054387958646174	0.9999958591662957	0	0	0.82333048695662	0.1781424218808499	SYT1;PTPRO;TACSTD2;KRT7;IPCEF1;DKK1;LTBP1;BMP4;NPEPL1;ADAMTS1;ALOX5;LEPR;CYP1B1;CHI3L1;IRF6;ZSCAN18
CDK16 Down	16/243	0.8054387958646174	0.9999958591662957	0	0	0.82333048695662	0.1781424218808499	ABCC3;CLIC5;ARL14;MME;PEG3;DOCK9;COL11A1;ABLIM1;TNNT1;SLC22A18;ALOX5;ZC3H12A;COL5A2;EPS8L2;VILL;MISP
CHRNA7 Down	16/243	0.8054387958646174	0.9999958591662957	0	0	0.82333048695662	0.1781424218808499	RFTN1;TACSTD2;KRT7;PAX5;OLFM4;DKK1;ROBO1;ABLIM1;TRIM29;ZC3H12A;ZIC1;CYP1B1;CHI3L1;IRF6;CRYAB;CFB
CRAT Down	16/243	0.8054387958646174	0.9999958591662957	0	0	0.82333048695662	0.1781424218808499	MME;FOXG1;COL11A1;NPR3;TACSTD2;AQP4;ASCL1;AR;TNNT1;WT1;PRR15L;NKX2-1;CYP1B1;NOX4;RAB38;NKX3-1
CSNK1D Down	16/243	0.8054387958646174	0.9999958591662957	0	0	0.82333048695662	0.1781424218808499	PEG3;ARG1;PLEK;STMN2;ARHGEF18;PAX6;PRKCZ;TTC39A;DLK1;GREM1;LIMA1;ZEB2;ADAMTS1;ENPP2;LEPR;PIP4K2A
CXCL13 Down	16/243	0.8054387958646174	0.9999958591662957	0	0	0.82333048695662	0.1781424218808499	TENM3;MMP2;P3H2;PAX6;LAMB1;CXCL14;HOXC10;DLK1;ZEB1;DES;TNNT1;RCAN2;ZIC1;COL6A1;CYP1B1;FBXL7
DCN Down	16/243	0.8054387958646174	0.9999958591662957	0	0	0.82333048695662	0.1781424218808499	CLIC5;COL15A1;COL11A1;RFTN1;THBS2;CXCL14;GREM1;NELL2;THBD;EHD3;MEIS1;LOX;COL6A1;GAS1;ZFPM2;FGFR2
ENPEP Down	16/243	0.8054387958646174	0.9999958591662957	0	0	0.82333048695662	0.1781424218808499	CUL9;ABCC3;TENM1;KANK1;FOXE1;ACTN2;SERPINF1;P3H2;LAMB1;APOLD1;NELL2;DES;COL9A3;MYH11;ZFPM2;ALDH7A1
ERO1B Down	16/243	0.8054387958646174	0.9999958591662957	0	0	0.82333048695662	0.1781424218808499	PID1;ARG1;COL11A1;WNT5A;KRT7;EMP3;THBD;WT1;MDK;ALOX5;NMU;DSE;STAT4;LEPR;CYP1B1;SLC38A4
GPER1 Down	16/243	0.8054387958646174	0.9999958591662957	0	0	0.82333048695662	0.1781424218808499	GYPC;ITGA4;KCNK12;COL11A1;WNT5A;THBS2;GREM1;CNN1;MEIS1;RELN;SALL1;CDH2;TNNT1;MDK;COL5A2;TJP3
HCRTR1 Down	16/243	0.8054387958646174	0.9999958591662957	0	0	0.82333048695662	0.1781424218808499	PEG3;GABRA5;RFTN1;TACSTD2;KRT7;KRT23;THBS2;DKK1;DLK1;ABLIM1;KRT18;NKX2-1;CHI3L1;IRF6;ZFPM2;CRYAB
HIST1H2AG Down	16/243	0.8054387958646174	0.9999958591662957	0	0	0.82333048695662	0.1781424218808499	TCF7L1;PCDH9;ANGPT1;ZBTB38;TACSTD2;KRT7;KRT23;DKK1;ABLIM1;LOX;TRIM29;ZIC1;LEPR;CYP1B1;CHI3L1;CRYAB
IGSF5 Down	16/243	0.8054387958646174	0.9999958591662957	0	0	0.82333048695662	0.1781424218808499	FBN2;CD40;COL15A1;MMP2;NDUFA4L2;KRT7;PLCXD1;LOXL1;GREM1;BCAM;MEIS1;KRT18;RCAN2;ENPP2;EPS8L2;IRF6
IP6K2 Down	16/243	0.8054387958646174	0.9999958591662957	0	0	0.82333048695662	0.1781424218808499	ABCC3;CLIC5;FCGBP;MME;CD93;TWIST1;OLFM4;APOLD1;BMP4;TRIM29;MDK;ALOX5;NMU;COL5A2;CHI3L1;SFN
LRIG1 Down	16/243	0.8054387958646174	0.9999958591662957	0	0	0.82333048695662	0.1781424218808499	KANK1;KRT7;KRT23;ARHGEF18;LDOC1;LAMB1;PAX5;HOXC10;ROBO1;THBS3;GREM1;NPEPL1;WT1;ZIC1;CYP1B1;CHI3L1
MS4A3 Down	16/243	0.8054387958646174	0.9999958591662957	0	0	0.82333048695662	0.1781424218808499	CD93;DOCK9;COL11A1;RFTN1;IGF2R;TTC39A;BMP4;ANO1;ADAMTS5;NPEPL1;PIEZO2;NKX2-1;ALDH7A1;CRYAB;CFB;RUNX1T1
NLN Down	16/243	0.8054387958646174	0.9999958591662957	0	0	0.82333048695662	0.1781424218808499	PEG3;KRT7;KRT23;CXCL14;BMP4;ABLIM1;RELN;NPEPL1;LOX;TRIM29;ALOX5;ZC3H12A;GAS1;CHI3L1;CRYAB;CFB
NXPE1 Down	16/243	0.8054387958646174	0.9999958591662957	0	0	0.82333048695662	0.1781424218808499	PEG3;ZBTB38;TACSTD2;KRT23;TDRD7;THBS2;DKK1;TTC39A;BMP4;ANO1;ABLIM1;KRT18;SLC22A18;NOX4;ALDH7A1;CRYAB
PEAK1 Down	16/243	0.8054387958646174	0.9999958591662957	0	0	0.82333048695662	0.1781424218808499	FBN2;KANK1;ITGA4;COL11A1;TWIST1;LDOC1;QKI;ROBO1;GREM1;ZEB1;CDH2;WT1;MPPED2;CDH11;PIEZO2;ADGRL4
PECAM1 Down	16/243	0.8054387958646174	0.9999958591662957	0	0	0.82333048695662	0.1781424218808499	VWF;DOCK9;COL11A1;MMP2;RFTN1;LAMB1;SULF1;THBS2;IGF2R;ANO1;ABLIM1;KRT18;ALOX5;DLC1;COL5A2;NOX4
PPP6R3 Down	16/243	0.8054387958646174	0.9999958591662957	0	0	0.82333048695662	0.1781424218808499	CD40;COL15A1;CD93;RFTN1;MAGI2;NID1;IGF2R;DLK1;TTC39A;ADAMTS5;ABLIM1;PCLO;ZC3H12A;ENPP2;FGF13;CRYAB
PSMB8 Down	16/243	0.8054387958646174	0.9999958591662957	0	0	0.82333048695662	0.1781424218808499	FBN2;KANK1;CD93;BDNF;COL11A1;NID1;IGF2R;DPP4;KRT18;TRIP6;MPPED2;ZIC1;CHI3L1;TNNI2;CRYAB;CFB
SDHD Down	16/243	0.8054387958646174	0.9999958591662957	0	0	0.82333048695662	0.1781424218808499	FCGBP;PEG3;ANGPT1;TTYH1;FOXG1;TACSTD2;EN1;DKK1;DLK1;PTPRZ1;TRIM29;GPC3;COL9A3;IRF6;RETREG1;CRYAB
SFRP1 Down	16/243	0.8054387958646174	0.9999958591662957	0	0	0.82333048695662	0.1781424218808499	MME;ACTN2;FOXG1;COL11A1;PTPRO;TACSTD2;KRT23;CDH6;LOX;TRIM29;ALOX5;TRIP6;CYP1B1;CHI3L1;CRYAB;NKX3-1
SH3BP5 Down	16/243	0.8054387958646174	0.9999958591662957	0	0	0.82333048695662	0.1781424218808499	MME;DOCK9;RFTN1;NDUFA4L2;TNFAIP2;THBS2;ANO1;ADAMTS5;ZEB2;LOX;ALOX5;COL5A2;DSE;PIEZO2;CYP1B1;CRYAB
SIGLEC6 Down	16/243	0.8054387958646174	0.9999958591662957	0	0	0.82333048695662	0.1781424218808499	KANK1;SYT1;PEG3;GLDC;LAMB1;ASCL1;EHD3;MEIS1;KRT18;SALL1;CDH2;WT1;DNAJC6;GAS1;SCG3;FGF13
SLC25A34 Down	16/243	0.8054387958646174	0.9999958591662957	0	0	0.82333048695662	0.1781424218808499	TACSTD2;KRT7;KRT23;LAMB1;THBS2;EHD3;MEIS1;LOX;TRIM29;ADAMTS1;DNAJC6;COL5A2;GAS1;EPS8L2;CRYAB;CFB
SMYD1 Down	16/243	0.8054387958646174	0.9999958591662957	0	0	0.82333048695662	0.1781424218808499	GUCY1A1;PTGIS;IRX5;LDOC1;OLFM4;BEGAIN;PTPRD;MN1;SOX17;WT1;ADAMTS1;RCAN2;TRIP6;GAS1;HMGN3;ZSCAN18
SRSF2 Down	16/243	0.8054387958646174	0.9999958591662957	0	0	0.82333048695662	0.1781424218808499	CHGA;MME;PEG3;TACSTD2;KRT7;AQP4;LDOC1;ASCL1;DLK1;KRT18;SOX17;LOX;TRIP6;NKX2-1;GPC3;CFB
TNFSF18 Down	16/243	0.8054387958646174	0.9999958591662957	0	0	0.82333048695662	0.1781424218808499	FBN2;TENM3;TTYH1;FOXG1;TACSTD2;KRT23;PAX5;LOX;TRIM29;TRIP6;ZIC1;CHI3L1;COL9A3;EPS8L2;CRYAB;HMGN3
VTCN1 Down	16/243	0.8054387958646174	0.9999958591662957	0	0	0.82333048695662	0.1781424218808499	FBN2;RFTN1;TACSTD2;KRT7;KRT23;LAMB1;THBS2;DKK1;HOXC10;IGF2R;CDH6;TRIM29;MDK;ALOX5;CRYAB;CFB
AMIGO1 Up	16/244	0.8104027654088601	0.9999958591662957	0	0	0.8196743463279508	0.17231514900652542	KANK1;SYT1;PCDH9;ANGPT1;GLDC;KRT7;LAMB1;OLFM4;DKK1;DLK1;CNN1;KRT18;NKX2-1;MYH11;FGF13;SCG2
AMY2B Up	16/244	0.8104027654088601	0.9999958591662957	0	0	0.8196743463279508	0.17231514900652542	COL15A1;CD93;SYT1;SERPINF1;STMN2;ELAVL4;NID1;DKK1;TRHDE;GREM1;MEIS1;DNAJC6;COL6A1;ENPP2;GAS1;EVL
ATRIP Up	16/244	0.8104027654088601	0.9999958591662957	0	0	0.8196743463279508	0.17231514900652542	ARG1;P3H2;TACSTD2;OLFM4;NID1;PLCXD1;CXCL14;DLK1;BMP4;NELL2;DES;TACC2;ZFPM2;RETREG1;CFB;ZSCAN18
BTNL3 Up	16/244	0.8104027654088601	0.9999958591662957	0	0	0.8196743463279508	0.17231514900652542	LEFTY1;SYT1;PEG3;FOXG1;COL11A1;ZBTB38;KRT7;CNN1;DNAJC6;CNR1;MPPED2;ZIC1;LEPR;PDE4B;CYP1B1;IRF6
C15ORF48 Up	16/244	0.8104027654088601	0.9999958591662957	0	0	0.8196743463279508	0.17231514900652542	ABCC3;PTGIS;PEG3;IRX5;DLK1;MN1;BCAM;MEIS1;PSRC1;DES;TNNT1;MDK;ZIC1;TNNI2;FBXL7;ZSCAN18
CAV2 Up	16/244	0.8104027654088601	0.9999958591662957	0	0	0.8196743463279508	0.17231514900652542	CD40;ARL14;CD93;VWF;PEG3;DOCK9;RFTN1;APOLD1;BMP4;ABLIM1;KRT18;PDE4B;IRF6;ZFPM2;ALDH7A1;CFB
CCNB1 Up	16/244	0.8104027654088601	0.9999958591662957	0	0	0.8196743463279508	0.17231514900652542	KANK1;RFTN1;TACSTD2;KRT7;KRT23;EMP3;DKK1;IGF2R;DLK1;DPP4;MDK;ADAMTS1;ALOX5;CYP1B1;CRYAB;CFB
CD151 Up	16/244	0.8104027654088601	0.9999958591662957	0	0	0.8196743463279508	0.17231514900652542	COL15A1;CD93;RFTN1;TACSTD2;LOXL1;ADAMTS1;RCAN2;TRIP6;COL5A2;ENPP2;SFN;IRF6;RETREG1;CFB;JAM3;NKX3-1
CD300LF Up	16/244	0.8104027654088601	0.9999958591662957	0	0	0.8196743463279508	0.17231514900652542	FBN2;FCGBP;PEG3;ANGPT1;IGSF1;ZBTB38;EMP3;ASCL1;OLFM4;DLK1;PTPRD;LIMA1;DPP6;CNR1;CHI3L1;ADGRL3
CFAP46 Up	16/244	0.8104027654088601	0.9999958591662957	0	0	0.8196743463279508	0.17231514900652542	KANK1;P3H2;TACSTD2;TNFAIP2;KRT23;ARHGEF18;LDOC1;EMP3;PRKCZ;IGF2R;BMP4;CLDN4;TRIP6;DSE;ENPP2;SFN
CHI3L1 Up	16/244	0.8104027654088601	0.9999958591662957	0	0	0.8196743463279508	0.17231514900652542	SEMA3B;STMN2;TACSTD2;KRT7;OLFM4;DKK1;ROBO1;BMP4;NELL2;EDNRB;CAPN9;TRIM29;SFN;ALDH7A1;CRYAB;PTGES
CXCR4 Up	16/244	0.8104027654088601	0.9999958591662957	0	0	0.8196743463279508	0.17231514900652542	ARG1;DOCK9;MMP2;RFTN1;KRT7;KRT23;LDOC1;HOXC10;IGF2R;ANO1;COL4A2;DNAJC6;TRIP6;DSE;ALDH7A1;JAM3
EBF1 Up	16/244	0.8104027654088601	0.9999958591662957	0	0	0.8196743463279508	0.17231514900652542	ABCC3;USP13;CD40;SLC43A3;TACSTD2;KRT7;PAX5;THBS2;GREM1;NELL2;ANO1;CNN1;COL6A1;CYP1B1;CHI3L1;MYH11
EBNA1BP2 Up	16/244	0.8104027654088601	0.9999958591662957	0	0	0.8196743463279508	0.17231514900652542	GPR37;PEG3;ZBTB38;PAX6;DLK1;MN1;SOX17;TNNT1;MPPED2;PIEZO2;GPC3;SACS;GAS1;TNNI2;SCG2;SNTB1
EPN2 Up	16/244	0.8104027654088601	0.9999958591662957	0	0	0.8196743463279508	0.17231514900652542	SLC43A3;RFTN1;SEMA3B;KRT7;PAX6;LAMB1;CXCL14;LOXL1;IGF2R;NELL2;NPEPL1;LOX;COL4A2;PIEZO2;GPC3;PRR13
ERBB4 Up	16/244	0.8104027654088601	0.9999958591662957	0	0	0.8196743463279508	0.17231514900652542	CLIC5;FCGBP;MME;PEG3;FOXG1;TWIST1;THBS2;DKK1;CXCL14;LOXL1;RELN;CDH2;ADAMTS1;MDK;DLC1;SCG2
EVI2A Up	16/244	0.8104027654088601	0.9999958591662957	0	0	0.8196743463279508	0.17231514900652542	PTGIS;CD93;SLC43A3;SERPINF1;THBS2;APOLD1;ROBO1;ANO1;CNN1;GPA33;MDK;SLC22A18;SVEP1;MYH11;ZFPM2;FGF13
FABP6 Up	16/244	0.8104027654088601	0.9999958591662957	0	0	0.8196743463279508	0.17231514900652542	FBN2;VWF;PRKCB;SERPINF1;PLEK;P3H2;TACSTD2;PAX5;CXCL14;TTC39A;BMP4;THBD;KRT18;ALOX5;DLC1;ZSCAN18
FIBP Up	16/244	0.8104027654088601	0.9999958591662957	0	0	0.8196743463279508	0.17231514900652542	KRT23;LAMB1;THBS2;HOXC10;APOLD1;HAPLN1;TTC39A;MLLT11;ESM1;ZEB2;RELN;KRT18;DLC1;LEPR;ADGRL4;ALDH7A1
GPX6 Up	16/244	0.8104027654088601	0.9999958591662957	0	0	0.8196743463279508	0.17231514900652542	PEG3;ARG1;FOXG1;LOXL1;DLK1;F7;LOX;TNNT1;DSE;COL6A1;ENPP2;COL9A3;RETREG1;CFB;JAM3;NKX3-1
HNF4A Up	16/244	0.8104027654088601	0.9999958591662957	0	0	0.8196743463279508	0.17231514900652542	CLIC5;COL15A1;SYT1;PCDH9;KRT7;KRT23;PAX5;THBS2;TTC39A;GREM1;EHD3;DNAJC6;CYP1B1;GAS1;CFB;PTGES
IFIH1 Up	16/244	0.8104027654088601	0.9999958591662957	0	0	0.8196743463279508	0.17231514900652542	FBN2;ABCC3;KRT7;LDOC1;CXCL14;LOXL1;AR;BCAM;KRT18;COL4A2;ADAMTS1;KCNS3;TRIP6;ENPP2;SFN;RAB38
IGF1R Up	16/244	0.8104027654088601	0.9999958591662957	0	0	0.8196743463279508	0.17231514900652542	FBN2;ABCC3;USP13;CD40;MMP2;RFTN1;P3H2;DKK1;CXCL14;LTBP1;MEIS1;KRT18;TNNT1;TNNI2;PRKCQ;COL9A3
IGSF1 Up	16/244	0.8104027654088601	0.9999958591662957	0	0	0.8196743463279508	0.17231514900652542	FBN2;ABCC3;KANK1;PCDH9;FOXG1;ZBTB38;ADAM22;KRT7;AQP4;PAX5;MN1;EHD3;ALDH1A2;TRIP6;CHI3L1;CRYAB
IL13RA2 Up	16/244	0.8104027654088601	0.9999958591662957	0	0	0.8196743463279508	0.17231514900652542	GUCY1A1;PTGIS;COL11A1;NTM;NPR3;KRT7;SULF1;DKK1;TMEM47;BMP4;PTPRD;ANO1;LOX;RUFY3;KCNS3;COL5A2
ITPKB Up	16/244	0.8104027654088601	0.9999958591662957	0	0	0.8196743463279508	0.17231514900652542	ABCC3;COL15A1;ARG1;PAX6;SNCAIP;OLFM4;LOXL1;QKI;TMEM47;GREM1;NELL2;ZEB1;LOX;ALOX5;ZIC1;COL6A1
KEAP1 Up	16/244	0.8104027654088601	0.9999958591662957	0	0	0.8196743463279508	0.17231514900652542	CD40;VWF;PCDH9;TACSTD2;PAX6;PAX5;MLLT11;ZEB1;WT1;CNR1;NOVA1;MPPED2;GPC3;CHI3L1;ADGRL4;FGFR2
LMCD1 Up	16/244	0.8104027654088601	0.9999958591662957	0	0	0.8196743463279508	0.17231514900652542	ABCC3;USP13;KANK1;CD40;COL15A1;CD93;NMNAT2;NID1;PRKCZ;IGF2R;ANO1;KRT18;COL4A2;PIEZO2;LTBR;CFB
LRRC4C Up	16/244	0.8104027654088601	0.9999958591662957	0	0	0.8196743463279508	0.17231514900652542	FCGBP;COL15A1;GYPC;CD93;PEG3;ARG1;SERPINF1;TACSTD2;LDB2;ASCL1;THBD;RELN;ALDH1A2;PDE4B;PRKCQ;SCG2
MAP3K13 Up	16/244	0.8104027654088601	0.9999958591662957	0	0	0.8196743463279508	0.17231514900652542	GYPC;SYT1;VWF;NPR3;NDUFA4L2;TACSTD2;TCF21;LDB2;CDH6;MEIS1;TNNT1;MDK;NMU;CDH11;GAS1;PRKCQ
MB21D1 Up	16/244	0.8104027654088601	0.9999958591662957	0	0	0.8196743463279508	0.17231514900652542	GUCY1A1;GPR37;ARG1;TACSTD2;KRT23;CXCL14;APOLD1;THBD;KRT18;NPEPL1;TNNT1;WT1;PIEZO2;ENPP2;FGF13;CRYAB
MUT Up	16/244	0.8104027654088601	0.9999958591662957	0	0	0.8196743463279508	0.17231514900652542	PRR5;GYPC;COL11A1;RFTN1;NDUFA4L2;THBS2;HOXC10;DLK1;CLDN4;PTPRZ1;TNNT1;MDK;CYP1B1;SFN;ALDH7A1;RETREG1
MX2 Up	16/244	0.8104027654088601	0.9999958591662957	0	0	0.8196743463279508	0.17231514900652542	COL15A1;CD93;SYT1;PEG3;VWF;LDB2;DKK2;APOLD1;HAPLN1;BMP4;EHD3;EDNRB;KRT18;RUFY3;COL5A2;ENPP2
NDUFB7 Up	16/244	0.8104027654088601	0.9999958591662957	0	0	0.8196743463279508	0.17231514900652542	FCGBP;GYPC;MME;GLDC;COL11A1;HPS4;OLFM4;THBS2;CXCL14;MLLT11;GREM1;TNNT1;MDK;SLC22A18;CYP1B1;PTGES
NHEJ1 Up	16/244	0.8104027654088601	0.9999958591662957	0	0	0.8196743463279508	0.17231514900652542	ABCC3;KANK1;GUCY1A1;VWF;TACSTD2;TNFAIP2;KRT7;PRKCZ;APOLD1;RELN;ADAMTS1;DLC1;MYH11;TACC2;FGF13;HMGN3
NLRP3 Up	16/244	0.8104027654088601	0.9999958591662957	0	0	0.8196743463279508	0.17231514900652542	VWF;DOCK9;RFTN1;CXCL14;DKK2;HOXC10;APOLD1;BCAM;COL4A2;PTPRZ1;TRIM29;DLC1;PDE4B;TNNI2;MYH11;TACC2
NR4A2 Up	16/244	0.8104027654088601	0.9999958591662957	0	0	0.8196743463279508	0.17231514900652542	SYT1;KRT7;LDOC1;EMP3;CLDN4;TRIM29;ADAMTS1;KCNS3;TRIP6;CYP1B1;GAS1;CHI3L1;ALDH7A1;CRYAB;CFB;NKX3-1
PHLDA1 Up	16/244	0.8104027654088601	0.9999958591662957	0	0	0.8196743463279508	0.17231514900652542	VWF;ANGPT1;BDNF;DOCK9;FOXG1;MMP2;KRT23;AQP4;ASCL1;DKK1;APOLD1;DLK1;ANO1;ZEB1;SACS;SNTB1
PLD4 Up	16/244	0.8104027654088601	0.9999958591662957	0	0	0.8196743463279508	0.17231514900652542	COL15A1;GYPC;SERPINF1;WNT5A;NDUFA4L2;TACSTD2;KRT7;NELL2;CNN1;EDNRB;DES;TRIM29;PDE4B;MYH11;FGF13;CRYAB
RORA Up	16/244	0.8104027654088601	0.9999958591662957	0	0	0.8196743463279508	0.17231514900652542	GUCY1A1;SYT1;VWF;ASCL1;OLFM4;DLK1;TTC39A;PTPRD;ANO1;CDH2;TNNT1;MDK;ALOX5;ALDH1A2;CYP1B1;FGF13
RTP5 Up	16/244	0.8104027654088601	0.9999958591662957	0	0	0.8196743463279508	0.17231514900652542	CLIC5;FCGBP;ARL14;CTNND2;TACSTD2;KRT7;APOLD1;QKI;ABLIM1;TRIM29;DNAJC6;TRIP6;COL5A2;PDE4B;CRYAB;SLC39A4
SCNN1D Up	16/244	0.8104027654088601	0.9999958591662957	0	0	0.8196743463279508	0.17231514900652542	PTGIS;CD93;SERPINF1;GFPT2;ASCL1;NID1;CXCL14;AR;DES;CNR1;ADAMTSL3;KCNS3;ALDH1A2;NMU;SACS;MYH11
SEC14L3 Up	16/244	0.8104027654088601	0.9999958591662957	0	0	0.8196743463279508	0.17231514900652542	GYPC;PEG3;IRX5;FOXG1;RFTN1;NPR3;PAX6;ASCL1;DLK1;GNAI2;ABLIM1;DSE;NKX2-1;GPC3;IRF6;RETREG1
SLC15A4 Up	16/244	0.8104027654088601	0.9999958591662957	0	0	0.8196743463279508	0.17231514900652542	ABCC3;FCGBP;PTGIS;PEG3;MMP2;KRT7;KRT23;PAX6;PLCXD1;DKK2;DLK1;ABLIM1;CDH11;GPC3;GAS1;MYH11
TNFRSF9 Up	16/244	0.8104027654088601	0.9999958591662957	0	0	0.8196743463279508	0.17231514900652542	GUCY1A1;PTGIS;PEG3;SERPINF1;TACSTD2;LAMB1;THBS2;HOXC10;MLLT11;EHD3;DLC1;MPPED2;NOX4;GAS1;CRYAB;JAM3
TPK1 Up	16/244	0.8104027654088601	0.9999958591662957	0	0	0.8196743463279508	0.17231514900652542	CD40;MME;ANGPT1;RFTN1;DKK1;CXCL14;EDNRB;SALL1;PTPRZ1;HYAL1;NT5DC2;TRIP6;ZIC1;CYP1B1;SCG3;RAB38
TRIO Up	16/244	0.8104027654088601	0.9999958591662957	0	0	0.8196743463279508	0.17231514900652542	CLIC5;CD40;COL15A1;PID1;CD93;VWF;NDUFA4L2;NID1;ANO1;THBD;EDNRB;ZEB1;NMU;ADGRL4;CRYAB;SCG2
UCN Up	16/244	0.8104027654088601	0.9999958591662957	0	0	0.8196743463279508	0.17231514900652542	USP13;CLIC5;PEG3;GLDC;ACTN2;SLC43A3;KRT7;MN1;ANO1;ABLIM1;HYAL1;TNNT1;CNR1;DSE;GAS1;TNNI2
USP7 Up	16/244	0.8104027654088601	0.9999958591662957	0	0	0.8196743463279508	0.17231514900652542	RBFOX1;CD93;ACTN2;P3H2;EMP3;DKK1;MLLT11;CDH6;ZEB1;RELN;ADAMTS1;DLC1;KCNS3;CYP1B1;CRYAB;CFB
ZBTB38 Up	16/244	0.8104027654088601	0.9999958591662957	0	0	0.8196743463279508	0.17231514900652542	KANK1;PEG3;ACTN2;OLFM4;QKI;DLK1;ABLIM1;DES;CDH2;WT1;MDK;ALOX5;TRIP6;CRYAB;CFB;NKX3-1
ACAD8 Down	16/244	0.8104027654088601	0.9999958591662957	0	0	0.8196743463279508	0.17231514900652542	GYPC;ITGA4;PRKCB;GFPT2;EMP3;DLK1;OSTM1;TNNT1;WT1;MDK;DNAJC6;ENPP2;PDE4B;PRKCQ;CFB;PTGES
ADSS Down	16/244	0.8104027654088601	0.9999958591662957	0	0	0.8196743463279508	0.17231514900652542	GUCY1A1;SYT1;ZBTB38;OLFM4;DKK1;CXCL14;DKK2;APOLD1;LOXL1;TTC39A;PTPRD;MN1;ZEB2;DLC1;RCAN2;SACS
APOA1 Down	16/244	0.8104027654088601	0.9999958591662957	0	0	0.8196743463279508	0.17231514900652542	ANGPT1;TTYH1;SEMA3B;NDUFA4L2;TCF21;ARHGEF18;PLCXD1;DKK2;TMEM47;BMP4;MAPK10;MEIS1;WT1;RCAN2;CDH11;CRYAB
APOBEC3B Down	16/244	0.8104027654088601	0.9999958591662957	0	0	0.8196743463279508	0.17231514900652542	KANK1;SYT1;SERPINF1;LDOC1;LAMB1;SULF1;OLFM4;THBS2;PRKCZ;LOXL1;IGF2R;TTC39A;DPP4;CLDN4;COL5A2;CYP1B1
ATP13A3 Down	16/244	0.8104027654088601	0.9999958591662957	0	0	0.8196743463279508	0.17231514900652542	ANGPT1;RFTN1;P3H2;NDUFA4L2;NRG1;EMP3;HOXC10;DPP4;PTPRC;KCNS3;ZC3H12A;TRIP6;CHI3L1;EPS8L2;RETREG1;CRYAB
ATP8B2 Down	16/244	0.8104027654088601	0.9999958591662957	0	0	0.8196743463279508	0.17231514900652542	FCGBP;LEFTY1;ARL14;ST8SIA1;LAMB1;NID1;NELL2;EDNRB;DES;ZIC1;COL6A1;GPC3;GAS1;COL9A3;CD247;SCG2
CAT Down	16/244	0.8104027654088601	0.9999958591662957	0	0	0.8196743463279508	0.17231514900652542	PCDH9;ARG1;RFTN1;TACSTD2;KRT7;LAMB1;IGF2R;BMP4;ANO1;ADAMTS5;THBD;TRIM29;SLC22A18;ZIC1;NKX2-1;EPS8L2
CHRNE Down	16/244	0.8104027654088601	0.9999958591662957	0	0	0.8196743463279508	0.17231514900652542	ABCC3;RBFOX1;DOCK9;MMP2;P3H2;KRT7;PAX5;OLFM4;LOXL1;BMP4;KRT18;NPEPL1;TNNT1;RCAN2;TNNI2;EPS8L2
CUL2 Down	16/244	0.8104027654088601	0.9999958591662957	0	0	0.8196743463279508	0.17231514900652542	ABCC3;COL15A1;PCDH9;DOCK9;COL11A1;TRANK1;KRT7;THBS2;IGF2R;QKI;GREM1;ANO1;EHD3;MYH11;ZFPM2;CRYAB
DAGLB Down	16/244	0.8104027654088601	0.9999958591662957	0	0	0.8196743463279508	0.17231514900652542	CD40;PEG3;ARG1;SLC43A3;MMP2;RFTN1;TNFAIP2;TWIST1;KRT23;LAMB1;PAX5;THBS2;GREM1;ANO1;COL6A1;CHI3L1
EDIL3 Down	16/244	0.8104027654088601	0.9999958591662957	0	0	0.8196743463279508	0.17231514900652542	PEG3;GLDC;ARG1;FOXG1;ZBTB38;GFPT2;P3H2;ASCL1;SOX10;DLK1;SALL1;CDH2;SLC22A18;ZIC1;RETREG1;CRYAB
EFHD2 Down	16/244	0.8104027654088601	0.9999958591662957	0	0	0.8196743463279508	0.17231514900652542	GPR37;ITGA4;IGFBP3;LDOC1;CARTPT;OLFM4;NID1;DLK1;TTC39A;PSRC1;ALDH1A2;NT5DC2;LEPR;CHI3L1;SLITRK5;ALDOC
FGFR3 Down	16/244	0.8104027654088601	0.9999958591662957	0	0	0.8196743463279508	0.17231514900652542	ITGA4;SERPINF1;COL11A1;THBS2;LOXL1;GREM1;NELL2;RUFY3;DLC1;RCAN2;DSE;CDH11;CHI3L1;ZFPM2;FGF13;ZSCAN18
FOLH1 Down	16/244	0.8104027654088601	0.9999958591662957	0	0	0.8196743463279508	0.17231514900652542	MME;PRKCB;PLEK;TNFAIP2;KRT7;PAX6;LDB2;OLFM4;ADAMTS5;TRIM29;FUT9;ALOX5;ENPP2;LEPR;CYP1B1;GAS1
GJB6 Down	16/244	0.8104027654088601	0.9999958591662957	0	0	0.8196743463279508	0.17231514900652542	KANK1;PEG3;SERPINF1;WNT5A;KRT7;ASCL1;NID1;SOX10;DLK1;RELN;DES;CNR1;NOVA1;RUFY3;ZIC1;GAS1
GOLGA8A Down	16/244	0.8104027654088601	0.9999958591662957	0	0	0.8196743463279508	0.17231514900652542	GUCY1A1;MME;CD93;PCDH9;IGSF1;ASCL1;OLFM4;APOLD1;GREM1;THBD;ABLIM1;SALL1;RUFY3;MPPED2;NKX2-1;MYH11
GPC4 Down	16/244	0.8104027654088601	0.9999958591662957	0	0	0.8196743463279508	0.17231514900652542	CLIC5;COL15A1;CD93;RFTN1;TACSTD2;TNFAIP2;KRT7;KRT23;THBS2;THBD;ADAMTS5;ABLIM1;TRIM29;ADAMTS1;CRYAB;CFB
GRIN2B Down	16/244	0.8104027654088601	0.9999958591662957	0	0	0.8196743463279508	0.17231514900652542	KANK1;COL15A1;DOCK9;SERPINF1;KRT7;LAMB1;PAX5;IGF2R;ALOX5;DLC1;COL5A2;CYP1B1;EPS8L2;CRYAB;CFB;RUNX1T1
GYPC Down	16/244	0.8104027654088601	0.9999958591662957	0	0	0.8196743463279508	0.17231514900652542	ACTN2;KRT23;DLK1;CDH6;BCAM;ABLIM1;MEIS1;LOX;TNNT1;WT1;KCNS3;GAS1;COL9A3;ZFPM2;CRYAB;CFB
HDAC1 Down	16/244	0.8104027654088601	0.9999958591662957	0	0	0.8196743463279508	0.17231514900652542	FCGBP;RBFOX1;COL15A1;CD93;SERPINF1;STMN2;EMP3;PRKCZ;CNN1;DES;DLC1;RCAN2;NMU;ENPP2;MYH11;FGF13
HDAC2 Down	16/244	0.8104027654088601	0.9999958591662957	0	0	0.8196743463279508	0.17231514900652542	KANK1;SERPINF1;MMP2;NDUFA4L2;KRT23;LDOC1;THBS2;PRKCZ;AR;BCAM;ADAMTS1;RCAN2;PIEZO2;MYH11;EPS8L2;HMGN3
HLA-A Down	16/244	0.8104027654088601	0.9999958591662957	0	0	0.8196743463279508	0.17231514900652542	KANK1;PCDH9;GLDC;FOXG1;TACSTD2;TWIST1;KRT23;DKK1;MN1;THBD;TRIM29;PDE4B;CYP1B1;CHI3L1;FGF13;CRYAB
IDI1 Down	16/244	0.8104027654088601	0.9999958591662957	0	0	0.8196743463279508	0.17231514900652542	B3GALNT1;COL15A1;SYT1;PEG3;KRT23;DKK1;CXCL14;ROBO1;GREM1;THBD;RELN;KRT18;MDK;GPC3;FGF13;FGFR2
IFIT3 Down	16/244	0.8104027654088601	0.9999958591662957	0	0	0.8196743463279508	0.17231514900652542	CLIC5;GPR37;MME;PEG3;FOXG1;WNT5A;KRT23;NID1;DKK1;DLK1;ROBO1;TNNT1;MDK;NMU;PDE4B;CYP1B1
IL1R2 Down	16/244	0.8104027654088601	0.9999958591662957	0	0	0.8196743463279508	0.17231514900652542	CLIC5;PID1;PTGIS;SYT1;DOCK9;TRANK1;OLFM4;DLK1;ROBO1;GPA33;DLC1;ZC3H12A;CYP1B1;MYH11;CFB;FGFR2
IL9 Down	16/244	0.8104027654088601	0.9999958591662957	0	0	0.8196743463279508	0.17231514900652542	COL15A1;CD93;SERPINF1;FOXG1;PCDH8;KRT7;LDOC1;LAMB1;APOLD1;EHD3;MEIS1;RELN;ADAMTS1;ZIC1;GPC3;MYH11
JAM3 Down	16/244	0.8104027654088601	0.9999958591662957	0	0	0.8196743463279508	0.17231514900652542	GABRA1;CD40;COL15A1;PTGIS;CD93;PRKCB;ACTN2;GABRA5;SERPINF1;FOXG1;TACSTD2;NELL2;DES;ADAMTS1;GPC3;FGF13
LTB4R2 Down	16/244	0.8104027654088601	0.9999958591662957	0	0	0.8196743463279508	0.17231514900652542	TACSTD2;KRT7;KRT23;IGF2R;TTC39A;MN1;KRT18;BRINP1;SLC22A18;DLC1;TRIP6;GPC3;ENPP2;TNNI2;EPS8L2;CRYAB
MAP4K4 Down	16/244	0.8104027654088601	0.9999958591662957	0	0	0.8196743463279508	0.17231514900652542	ABCC3;PID1;CD93;PRKCB;MMP2;WNT5A;NID1;NELL2;ANO1;BCAM;MDK;ALDH1A2;NMU;CYP1B1;CHI3L1;TCFL5
MAX Down	16/244	0.8104027654088601	0.9999958591662957	0	0	0.8196743463279508	0.17231514900652542	COL15A1;ARL14;CD93;DOCK9;RFTN1;KRT7;KRT23;DKK1;IGF2R;GREM1;ADAMTS5;ABLIM1;KRT18;TRIM29;ZC3H12A;CRYAB
MEF2A Down	16/244	0.8104027654088601	0.9999958591662957	0	0	0.8196743463279508	0.17231514900652542	PRR5;PTGIS;SLC43A3;SERPINF1;ARHGEF18;NID1;THBS2;LOXL1;GREM1;NELL2;KRT18;CYP1B1;GAS1;MYH11;ALDH7A1;NKX3-1
NACA2 Down	16/244	0.8104027654088601	0.9999958591662957	0	0	0.8196743463279508	0.17231514900652542	CLIC5;FCGBP;GYPC;MME;ITGA4;PCDH9;PTPRO;TACSTD2;OLFM4;FLI1;ROBO1;MPPED2;CYP1B1;CHI3L1;PRKCQ;FGF13
NADK2 Down	16/244	0.8104027654088601	0.9999958591662957	0	0	0.8196743463279508	0.17231514900652542	USP13;COL11A1;P3H2;NDUFA4L2;TWIST1;TTC39A;DLK1;NELL2;BCAM;ABLIM1;TNNT1;WT1;CDH11;NKX2-1;ENPP2;RETREG1
NFKBIE Down	16/244	0.8104027654088601	0.9999958591662957	0	0	0.8196743463279508	0.17231514900652542	CD40;COL15A1;GPR37;PEG3;PRKCB;MMP2;NID1;QKI;TMEM47;NELL2;WT1;DLC1;RCAN2;GPC3;ENPP2;SCG2
PATL1 Down	16/244	0.8104027654088601	0.9999958591662957	0	0	0.8196743463279508	0.17231514900652542	COL15A1;ARL14;DOCK9;MMP2;KRT23;LAMB1;OLFM4;IGF2R;ANO1;ABLIM1;KRT18;ZC3H12A;MPPED2;COL5A2;EPS8L2;RUNX1T1
PDGFRA Down	16/244	0.8104027654088601	0.9999958591662957	0	0	0.8196743463279508	0.17231514900652542	CLIC5;KANK1;CD40;TENM3;VWF;DOCK9;P3H2;KRT7;LAMB1;CXCL14;APOLD1;EHD3;TRIM29;DLC1;EPS8L2;CRYAB
PLK3 Down	16/244	0.8104027654088601	0.9999958591662957	0	0	0.8196743463279508	0.17231514900652542	FCGBP;ALDH1L1;GUCY1A1;GLDC;FOXG1;AQP4;ASCL1;CXCL14;DLK1;HS3ST2;DPP4;PTPRD;KCNS3;CHI3L1;IRF6;RETREG1
PMAIP1 Down	16/244	0.8104027654088601	0.9999958591662957	0	0	0.8196743463279508	0.17231514900652542	CLIC5;LEFTY1;ARL14;SYT1;COL11A1;OLFM4;CXCL14;DLK1;GREM1;NELL2;MN1;LIMA1;GPA33;WT1;RNF186;RETREG1
PPIL1 Down	16/244	0.8104027654088601	0.9999958591662957	0	0	0.8196743463279508	0.17231514900652542	FBN2;PEG3;CTNND2;MMP2;PAX6;ASCL1;DKK1;DKK2;LOXL1;WT1;RUFY3;CDH11;NKX2-1;GPC3;CHI3L1;SNTB1
RAB7A Down	16/244	0.8104027654088601	0.9999958591662957	0	0	0.8196743463279508	0.17231514900652542	COL15A1;SERPINF1;TACSTD2;KRT7;KRT23;LOXL1;IGF2R;DPP4;MEIS1;DES;ALOX5;CYP1B1;GAS1;IRF6;CFB;NKX3-1
RCBTB2 Down	16/244	0.8104027654088601	0.9999958591662957	0	0	0.8196743463279508	0.17231514900652542	PRR5;CLIC5;LEFTY1;MME;IRX5;P3H2;OLFM4;TTC39A;EHD3;WT1;MDK;ADAMTS1;SLC22A18;DPEP1;MISP;JAM3
RPL37A Down	16/244	0.8104027654088601	0.9999958591662957	0	0	0.8196743463279508	0.17231514900652542	CD40;WNT5A;P3H2;TWIST1;LDB2;CXCL14;NELL2;PSRC1;TNNT1;MDK;ALOX5;GPC3;GAS1;CHI3L1;ALDOC;ZSCAN18
SAMD3 Down	16/244	0.8104027654088601	0.9999958591662957	0	0	0.8196743463279508	0.17231514900652542	CD93;SYT1;VWF;ARG1;OLFM4;NID1;ANO1;EDNRB;SOX17;CDH2;ALOX5;ALDH1A2;COL6A1;PIP4K2A;FGF13;CFB
SCYL3 Down	16/244	0.8104027654088601	0.9999958591662957	0	0	0.8196743463279508	0.17231514900652542	CD40;COL15A1;PTGIS;PEG3;SLC43A3;NDUFA4L2;LDB2;SNCAIP;CDH6;DPP4;ANO1;NT5DC2;NMU;CHI3L1;RAB38;ALDH7A1
SELENOI Down	16/244	0.8104027654088601	0.9999958591662957	0	0	0.8196743463279508	0.17231514900652542	FCGBP;MME;SEMA3B;TNFAIP2;KRT7;ADAMTS5;ABLIM1;LOX;TRIP6;MPPED2;ZIC1;ZFPM2;CRYAB;CFB;SLC39A4;RUNX1T1
SEMA4C Down	16/244	0.8104027654088601	0.9999958591662957	0	0	0.8196743463279508	0.17231514900652542	CD40;SERPINF1;LMOD1;OLFM4;AR;CNN1;PCLO;DES;NOVA1;RUFY3;ALOX5;ALDH1A2;GPC3;RAB38;MYH11;FGF13
SLC11A1 Down	16/244	0.8104027654088601	0.9999958591662957	0	0	0.8196743463279508	0.17231514900652542	KANK1;TENM3;DOCK9;ZBTB38;TRANK1;LAMB1;DKK1;IGF2R;ZEB1;TRIM29;DLC1;ZC3H12A;COL5A2;DPEP1;SFN;CFB
SLC13A1 Down	16/244	0.8104027654088601	0.9999958591662957	0	0	0.8196743463279508	0.17231514900652542	LEFTY1;PEG3;ITGA4;LDOC1;CXCL14;DLK1;DOCK10;AR;BCAM;WT1;DLC1;ZIC1;PIP4K2A;PRKCQ;COL9A3;SCG2
SNU13 Down	16/244	0.8104027654088601	0.9999958591662957	0	0	0.8196743463279508	0.17231514900652542	FBN2;KANK1;NLGN1;PTGIS;PEG3;BDNF;MMP2;PAX6;DKK1;DLK1;ABLIM1;DES;RUFY3;DLC1;TNNI2;ZSCAN18
STK32A Down	16/244	0.8104027654088601	0.9999958591662957	0	0	0.8196743463279508	0.17231514900652542	FCGBP;GUCY1A1;COL15A1;PEG3;ANGPT1;LMOD1;OLFM4;LTBP1;DES;OSTM1;MDK;STAT4;CYP1B1;FGF13;PTGES;NKX3-1
STX4 Down	16/244	0.8104027654088601	0.9999958591662957	0	0	0.8196743463279508	0.17231514900652542	CLIC5;GABRB1;MME;WNT5A;AQP4;DLK1;NELL2;ABLIM1;ALOX5;STAT4;PDE4B;DPEP1;CHI3L1;IRF6;ADGRL3;RAG1
SUPT20H Down	16/244	0.8104027654088601	0.9999958591662957	0	0	0.8196743463279508	0.17231514900652542	CLIC5;FCGBP;PEG3;VWF;IGSF1;KRT7;EN1;OLFM4;DLK1;CALB2;NELL2;ABLIM1;DES;GPC3;PRKCQ;MYH11
SYT11 Down	16/244	0.8104027654088601	0.9999958591662957	0	0	0.8196743463279508	0.17231514900652542	KANK1;PCDH9;DOCK9;TACSTD2;KRT7;LAMB1;CXCL14;IGF2R;DPP4;GREM1;ADAMTS5;EHD3;ABLIM1;TRIM29;MPPED2;RUNX1T1
TBX1 Down	16/244	0.8104027654088601	0.9999958591662957	0	0	0.8196743463279508	0.17231514900652542	LEFTY1;PCDH9;PRKCB;CDX1;SERPINF1;PAX6;EMP3;SULF1;OLFM4;CXCL14;RELN;GPA33;ZIC1;CHI3L1;RNF186;SLC39A4
TEC Down	16/244	0.8104027654088601	0.9999958591662957	0	0	0.8196743463279508	0.17231514900652542	FCGBP;LEFTY1;GPR37;FOXE1;FOXG1;WNT5A;TNFAIP2;KRT23;OLFM4;DLK1;ANO1;TNNT1;ZIC1;CHI3L1;TNNI2;SLC39A4
THY1 Down	16/244	0.8104027654088601	0.9999958591662957	0	0	0.8196743463279508	0.17231514900652542	NPR3;TACSTD2;TNFAIP2;KRT7;KRT23;DKK1;ADAMTS5;ABLIM1;KRT18;TRIM29;TNNT1;TRIP6;ENPP2;CHI3L1;ALDH7A1;CRYAB
UBA3 Down	16/244	0.8104027654088601	0.9999958591662957	0	0	0.8196743463279508	0.17231514900652542	FBN2;IRX5;FOXG1;LDOC1;SULF1;PRKCZ;LTBP1;HOXC10;DLK1;PCLO;PSRC1;CYP1B1;COL9A3;TACC2;SLC39A4;PTGES
WIPF1 Down	16/244	0.8104027654088601	0.9999958591662957	0	0	0.8196743463279508	0.17231514900652542	FCGBP;ARL14;STMN2;TDRD7;TMEM47;ADAMTS5;ZEB2;ABLIM1;RELN;TRIM29;ADAMTS1;CNR1;ZIC1;CYP1B1;CRYAB;PTGES
ABCD2 Up	16/245	0.8152747742901024	0.9999958591662957	0	0	0.8160501370584838	0.16666198166967325	GUCY1A1;ARG1;P3H2;NDUFA4L2;LDOC1;THBS2;CXCL14;LTBP1;LOXL1;TMEM47;BCAM;UPK1A;PSRC1;LOX;CDH11;CHI3L1
ACTL6A Up	16/245	0.8152747742901024	0.9999958591662957	0	0	0.8160501370584838	0.16666198166967325	FBN2;KANK1;ITGA4;DOCK9;KRT23;NID1;DLK1;NELL2;ZEB1;DES;RCAN2;TNNI2;SFN;FBXL7;ZSCAN18;JAM3
ADRA1D Up	16/245	0.8152747742901024	0.9999958591662957	0	0	0.8160501370584838	0.16666198166967325	FBN2;KANK1;KRT7;LDOC1;PRKCZ;CXCL14;TTC39A;CDH6;BCAM;KRT18;DLC1;TRIP6;CHI3L1;LTBR;CRYAB;CFB
ALKBH2 Up	16/245	0.8152747742901024	0.9999958591662957	0	0	0.8160501370584838	0.16666198166967325	DOCK9;MMP2;RFTN1;WNT5A;TWIST1;APOLD1;QKI;DLK1;ROBO1;GREM1;CDH2;DLC1;ZIC1;COL6A1;LEPR;ZSCAN18
APRT Up	16/245	0.8152747742901024	0.9999958591662957	0	0	0.8160501370584838	0.16666198166967325	FBN2;LEFTY1;ITGA4;COL11A1;TNFAIP2;OLFM4;CXCL14;GREM1;AR;PSRC1;DPEP1;PRKCQ;L1TD1;RAB38;FGF13;TCFL5
C17ORF67 Up	16/245	0.8152747742901024	0.9999958591662957	0	0	0.8160501370584838	0.16666198166967325	FOXE1;VWF;PCDH9;ADAM22;KRT7;OLFM4;NID1;APOLD1;NELL2;EHD3;PTPRZ1;SACS;GAS1;MYH11;TACC2;FGF13
C22ORF34 Up	16/245	0.8152747742901024	0.9999958591662957	0	0	0.8160501370584838	0.16666198166967325	KANK1;TACSTD2;TNFAIP2;KRT7;KRT23;DLK1;ROBO1;NELL2;ABLIM1;DES;TRIM29;ALOX5;SLITRK5;SFN;FGF13;CRYAB
C22ORF46 Up	16/245	0.8152747742901024	0.9999958591662957	0	0	0.8160501370584838	0.16666198166967325	ABCC3;FCGBP;PEG3;PCDH9;IGSF1;KRT7;LAMB1;DKK1;SOX10;ROBO1;CNN1;SLC22A18;COL5A2;MYH11;CRYAB;RUNX1T1
CADM1 Up	16/245	0.8152747742901024	0.9999958591662957	0	0	0.8160501370584838	0.16666198166967325	CD40;PRKCB;MMP2;TACSTD2;TNFAIP2;KRT7;LDOC1;EMP3;PLCXD1;PRKCZ;MEIS1;KCNS3;NMU;DSE;CYP1B1;CHI3L1
CFB Up	16/245	0.8152747742901024	0.9999958591662957	0	0	0.8160501370584838	0.16666198166967325	FCGBP;PCDH9;LAMB1;ASCL1;DKK1;CXCL14;DLK1;ROBO1;CDH2;TRIM29;MDK;SLC22A18;COL5A2;NKX2-1;PRKCQ;SCG2
CHIT1 Up	16/245	0.8152747742901024	0.9999958591662957	0	0	0.8160501370584838	0.16666198166967325	FCGBP;WNT5A;TNFAIP2;AQP4;EMP3;NID1;PTPRD;RELN;TRIM29;TNNT1;ADAMTS1;DLC1;SLCO2B1;ZIC1;COL6A1;SLC39A4
CHRNG Up	16/245	0.8152747742901024	0.9999958591662957	0	0	0.8160501370584838	0.16666198166967325	PDGFRB;SERPINF1;MMP2;P3H2;TACSTD2;TNFAIP2;EHD3;TRIM29;ALOX5;DLC1;TRIP6;COL5A2;CHI3L1;CRYAB;HMGN3;CFB
CLNK Up	16/245	0.8152747742901024	0.9999958591662957	0	0	0.8160501370584838	0.16666198166967325	MME;IRX5;SLC43A3;RFTN1;TWIST1;KRT23;THBS2;LOXL1;TTC39A;LIMA1;MEIS1;DSE;ENPP2;GAS1;RETREG1;PTGES
CTNS Up	16/245	0.8152747742901024	0.9999958591662957	0	0	0.8160501370584838	0.16666198166967325	TCF7L1;ITGA4;ANGPT1;MMP2;RFTN1;P3H2;TACSTD2;NELL2;BCAM;CLDN4;EHD3;DLC1;PIEZO2;CHI3L1;CRYAB;HMGN3
DAO Up	16/245	0.8152747742901024	0.9999958591662957	0	0	0.8160501370584838	0.16666198166967325	KANK1;PCDH9;COL11A1;NPR3;KRT7;KRT23;ATP10A;CALB2;ABLIM1;TRIM29;TRIP6;STAT4;SFN;ME3;EPS8L2;PTGES
DBI Up	16/245	0.8152747742901024	0.9999958591662957	0	0	0.8160501370584838	0.16666198166967325	CLIC5;GUCY1A1;PEG3;ITGA4;PRKCB;ZBTB38;LDB2;ABLIM1;WT1;ADAMTS1;MDK;DLC1;ALDH1A2;PDE4B;FGF13;ZSCAN18
DCLK2 Up	16/245	0.8152747742901024	0.9999958591662957	0	0	0.8160501370584838	0.16666198166967325	KANK1;MME;PCDH9;ZBTB38;LAMB1;ROBO1;BMP4;WT1;MDK;TRIP6;CYP1B1;DPEP1;VILL;FGF13;ALDH7A1;CRYAB
DCST2 Up	16/245	0.8152747742901024	0.9999958591662957	0	0	0.8160501370584838	0.16666198166967325	IRX5;ARG1;SLC43A3;FOXG1;ZBTB38;RFTN1;ASCL1;CXCL14;HOXC10;GNAI2;PCLO;LOX;TRIP6;GPC3;RETREG1;CRYAB
DOCK2 Up	16/245	0.8152747742901024	0.9999958591662957	0	0	0.8160501370584838	0.16666198166967325	CD40;NPR3;P3H2;TACSTD2;TCF21;OLFM4;LOXL1;CNN1;MEIS1;WT1;NT5DC2;NMU;CYP1B1;GAS1;FBXL7;ZSCAN18
FURIN Up	16/245	0.8152747742901024	0.9999958591662957	0	0	0.8160501370584838	0.16666198166967325	ALDH1L1;SYT1;RFTN1;TACSTD2;KRT7;LDOC1;OLFM4;APOLD1;BCAM;KRT18;TNNT1;MDK;CHI3L1;TNNI2;HMGN3;CFB
GABBR2 Up	16/245	0.8152747742901024	0.9999958591662957	0	0	0.8160501370584838	0.16666198166967325	FCGBP;GUCY1A1;IRX5;ARG1;RFTN1;NPR3;TWIST1;ASCL1;SOX10;CXCL14;DLK1;EDNRB;CDH11;ALDOC;RETREG1;PTGES
GATA2 Up	16/245	0.8152747742901024	0.9999958591662957	0	0	0.8160501370584838	0.16666198166967325	CLIC5;GPR37;PEG3;NPR3;TACSTD2;LDB2;DKK2;ANO1;RCAN2;ZC3H12A;COL5A2;PIEZO2;PRKCQ;RAB38;SLC39A4;SHANK2
GJA3 Up	16/245	0.8152747742901024	0.9999958591662957	0	0	0.8160501370584838	0.16666198166967325	ABCC3;KANK1;PTGIS;COL11A1;MMP2;PAX6;LOXL1;QKI;TMEM47;ANO1;EDNRB;CDH2;LOX;WT1;ALOX5;SLCO2B1
GJD2 Up	16/245	0.8152747742901024	0.9999958591662957	0	0	0.8160501370584838	0.16666198166967325	CHGA;FCGBP;IRX5;RFTN1;PTOV1;AQP4;THBS2;CXCL14;RYR3;DLK1;ADAMTS5;ZEB2;CNR1;NOVA1;GAS1;SCG2
GPX2 Up	16/245	0.8152747742901024	0.9999958591662957	0	0	0.8160501370584838	0.16666198166967325	CLIC5;MME;ACTN2;PTPRO;P3H2;TACSTD2;OLFM4;RAPGEFL1;DES;TRIM29;TNNT1;TRIP6;CHI3L1;TNNI2;IRF6;CRYAB
GPX7 Up	16/245	0.8152747742901024	0.9999958591662957	0	0	0.8160501370584838	0.16666198166967325	USP13;CLIC5;PTGIS;GYPC;ITGA4;TCF21;SULF1;FLI1;CNN1;PCLO;DES;PRR15L;MDK;ALDH1A2;PDE4B;NOX4
GUCY2D Up	16/245	0.8152747742901024	0.9999958591662957	0	0	0.8160501370584838	0.16666198166967325	GYPC;MME;CD93;VWF;RFTN1;P3H2;NDUFA4L2;ASCL1;SOX10;CXCL14;HOXC10;DLK1;MDK;NKX2-1;TACC2;ADGRL4
HDAC1-SHRNA2 Up	16/245	0.8152747742901024	0.9999958591662957	0	0	0.8160501370584838	0.16666198166967325	TFAP2A;DUSP3;ZBTB38;WNT5A;PLEK;TACSTD2;KRT7;KRT23;MLLT11;CDH2;LOX;ALOX5;CHI3L1;IRF6;RBM7;CFB
INHBE Up	16/245	0.8152747742901024	0.9999958591662957	0	0	0.8160501370584838	0.16666198166967325	CD40;WNT5A;STMN2;TWIST1;CARTPT;ASCL1;PLCXD1;QKI;DLK1;RUFY3;CDH11;GPC3;ENPP2;LEPR;TNNI2;SCG2
JUND Up	16/245	0.8152747742901024	0.9999958591662957	0	0	0.8160501370584838	0.16666198166967325	FOXG1;NTM;PTPRO;TACSTD2;KRT23;ASCL1;THBS2;DKK1;CDH6;ABLIM1;TRIM29;ADAMTS1;DNAJC6;NPHS2;PRKCQ;RETREG1
KCNK12 Up	16/245	0.8152747742901024	0.9999958591662957	0	0	0.8160501370584838	0.16666198166967325	COL15A1;GPR37;PTGIS;CD93;PEG3;SERPINF1;COL11A1;CXCL14;ABLIM1;RUFY3;RCAN2;COL5A2;COL6A1;ENPP2;EVL;JAM3
KCNN1 Up	16/245	0.8152747742901024	0.9999958591662957	0	0	0.8160501370584838	0.16666198166967325	SYT1;VWF;PEG3;PCDH9;IGSF1;TNFAIP2;DLK1;CDH6;DPP4;MN1;ABLIM1;WT1;MDK;CYP1B1;SCG2;CFB
KCTD12 Up	16/245	0.8152747742901024	0.9999958591662957	0	0	0.8160501370584838	0.16666198166967325	RFTN1;NPR3;SEMA3B;TACSTD2;TCF21;LIMA1;THBD;ESM1;ZEB1;LOX;TNNT1;WT1;DLC1;TRIP6;EPS8L2;SLC39A4
KLRB1 Up	16/245	0.8152747742901024	0.9999958591662957	0	0	0.8160501370584838	0.16666198166967325	WNT5A;P3H2;DKK1;FGF2;BMP4;ADAMTS5;PTPRZ1;TRIM29;ALOX5;TRIP6;PDE4B;CYP1B1;CHI3L1;CRYAB;SLC39A4;PTGES
LDHC Up	16/245	0.8152747742901024	0.9999958591662957	0	0	0.8160501370584838	0.16666198166967325	CD93;PEG3;VWF;SERPINF1;PLEK;KRT7;LDB2;ASCL1;QKI;TMEM47;ADAMTS5;COL4A2;CYP1B1;GAS1;EVL;TCFL5
LTBR Up	16/245	0.8152747742901024	0.9999958591662957	0	0	0.8160501370584838	0.16666198166967325	USP13;PTGIS;GYPC;SYT1;PEG3;ACTN2;ZBTB38;SEMA3B;STMN2;ABLIM1;SOX17;GPC3;PDE4B;PRKCQ;FGF13;PTGES
MCTP1 Up	16/245	0.8152747742901024	0.9999958591662957	0	0	0.8160501370584838	0.16666198166967325	FCGBP;GYPC;ARG1;TACSTD2;ATP10A;ASCL1;BMP4;PTPRZ1;NPHS2;ZIC1;PDE4B;NOX4;PRKCQ;RAB38;ALDH7A1;RETREG1
MEI1 Up	16/245	0.8152747742901024	0.9999958591662957	0	0	0.8160501370584838	0.16666198166967325	GPR37;GYPC;SYT1;PEG3;ZBTB38;SEMA3B;STMN2;TDRD7;TMEM47;SOX17;LOX;DNAJC6;GPC3;FGF13;RBM7;SCG2
MPV17 Up	16/245	0.8152747742901024	0.9999958591662957	0	0	0.8160501370584838	0.16666198166967325	CLIC5;MME;PEG3;KRT23;DKK1;QKI;TMEM47;ADAMTS5;ABLIM1;TNNT1;CNR1;COL5A2;ZFPM2;ALDH7A1;CRYAB;SLC39A4
MXRA8 Up	16/245	0.8152747742901024	0.9999958591662957	0	0	0.8160501370584838	0.16666198166967325	CD40;DOCK9;COL11A1;KRT7;KRT23;SULF1;QKI;BMP4;GREM1;ANO1;TNNT1;DSE;NOX4;ZFPM2;ALDH7A1;CFB
MYO9B Up	16/245	0.8152747742901024	0.9999958591662957	0	0	0.8160501370584838	0.16666198166967325	USP13;GPR37;IRX5;PRKCB;ACTN2;WNT5A;NID1;LOXL1;DLK1;NELL2;KRT18;DES;TNNT1;ALDH1A2;GPC3;FGF13
MYOM3 Up	16/245	0.8152747742901024	0.9999958591662957	0	0	0.8160501370584838	0.16666198166967325	TFAP2A;PID1;ITGA4;P3H2;LDOC1;EMP3;PLCXD1;CXCL14;HOXC10;BMP4;WT1;ALOX5;NMU;DSE;CYP1B1;CHI3L1
NGFR Up	16/245	0.8152747742901024	0.9999958591662957	0	0	0.8160501370584838	0.16666198166967325	FBN2;ABCC3;MME;TACSTD2;OLFM4;ROBO1;BMP4;ABLIM1;DPYSL4;TRIM29;MDK;ADAMTS1;DNAJC6;ZC3H12A;CYP1B1;NKX3-1
PCNX3 Up	16/245	0.8152747742901024	0.9999958591662957	0	0	0.8160501370584838	0.16666198166967325	LEFTY1;MME;SEMA3B;TWIST1;DKK1;LTBP1;ROBO1;MEIS1;CDH2;MDK;KCNS3;ZIC1;ENPP2;TACC2;SCG2;SLC39A4
PDE6A Up	16/245	0.8152747742901024	0.9999958591662957	0	0	0.8160501370584838	0.16666198166967325	ABCC3;KANK1;TENM3;ARG1;SHISAL1;PAX5;OLFM4;EFNA5;CXCL14;ROBO1;SALL1;TRIM29;ALOX5;CYP1B1;DPEP1;TACC2
PHTF2 Up	16/245	0.8152747742901024	0.9999958591662957	0	0	0.8160501370584838	0.16666198166967325	KANK1;ALDH1L1;MME;ANGPT1;ARG1;KRT7;KRT23;SULF1;SNCAIP;OLFM4;DKK1;APOLD1;TRIM29;MDK;ZIC1;DPEP1
PKD2L1 Up	16/245	0.8152747742901024	0.9999958591662957	0	0	0.8160501370584838	0.16666198166967325	FBN2;PCDH9;RFTN1;KRT23;LAMB1;HOXC10;TTC39A;EHD3;TRIM29;HYAL1;ALOX5;DLC1;DPEP1;COL9A3;EPS8L2;FBXL7
PPAT Up	16/245	0.8152747742901024	0.9999958591662957	0	0	0.8160501370584838	0.16666198166967325	PTGIS;TWIST1;ASCL1;CXCL14;LTBP1;LOXL1;ROBO1;HS3ST2;BMP4;GREM1;EDNRB;ALDH1A2;PDE4B;CYP1B1;SFN;MYH11
RSL24D1 Up	16/245	0.8152747742901024	0.9999958591662957	0	0	0.8160501370584838	0.16666198166967325	ABCC3;FCGBP;PTGIS;MME;PEG3;SERPINF1;PTPRO;TNFAIP2;KRT7;KRT23;LAMB1;SULF1;THBS2;DKK1;ADAMTS5;MEIS1
RUSC1 Up	16/245	0.8152747742901024	0.9999958591662957	0	0	0.8160501370584838	0.16666198166967325	CD40;GPR37;ARL14;ARG1;GABRA5;FOXG1;RFTN1;NPR3;NDUFA4L2;TACSTD2;TNFAIP2;KRT7;ABLIM1;EDNRB;ENPP2;NUP62CL
S1PR4 Up	16/245	0.8152747742901024	0.9999958591662957	0	0	0.8160501370584838	0.16666198166967325	LEFTY1;GPR37;FOXG1;PTPRO;TACSTD2;AQP4;LDB2;ASCL1;OLFM4;CXCL14;SALL1;DPYSL4;ALOX5;CYP1B1;RAB38;MYH11
SCN4B Up	16/245	0.8152747742901024	0.9999958591662957	0	0	0.8160501370584838	0.16666198166967325	CHGA;KANK1;FCGBP;DOCK9;COL11A1;NTM;TACSTD2;DKK1;CXCL14;DPP4;LIMA1;ADAMTS5;ADAMTS1;ZIC1;DPEP1;CRYAB
SCN9A Up	16/245	0.8152747742901024	0.9999958591662957	0	0	0.8160501370584838	0.16666198166967325	CLIC5;FCGBP;GYPC;ITGA4;ARG1;RFTN1;TWIST1;ASCL1;THBS2;CXCL14;CDH2;PTPRZ1;CHI3L1;PRKCQ;RETREG1;SCG2
SIRPD Up	16/245	0.8152747742901024	0.9999958591662957	0	0	0.8160501370584838	0.16666198166967325	GYPC;PEG3;IRX5;ACTN2;ARG1;FOXG1;KRT23;SOX10;DKK1;DLK1;CNN1;DES;CDH2;PRKCQ;FGF13;CRYAB
SMAD9 Up	16/245	0.8152747742901024	0.9999958591662957	0	0	0.8160501370584838	0.16666198166967325	CD40;IRX5;ARG1;SERPINF1;TNFAIP2;KRT7;KRT23;SULF1;LTBP1;MEIS1;TNNT1;WT1;ALDH1A2;CYP1B1;GAS1;RBM7
SOX4 Up	16/245	0.8152747742901024	0.9999958591662957	0	0	0.8160501370584838	0.16666198166967325	ABCC3;CLIC5;FCGBP;COL15A1;ARL14;PCDH9;RFTN1;SEMA3B;LAMB1;CXCL14;DLK1;TTC39A;ABLIM1;SLC22A18;TRIP6;RETREG1
SPTAN1 Up	16/245	0.8152747742901024	0.9999958591662957	0	0	0.8160501370584838	0.16666198166967325	GUCY1A1;SYT1;FOXG1;RFTN1;TACSTD2;KRT23;CXCL14;HOXC10;BCAM;ESM1;TNNT1;TRIP6;ZIC1;CHI3L1;CRYAB;HMGN3
TLR6 Up	16/245	0.8152747742901024	0.9999958591662957	0	0	0.8160501370584838	0.16666198166967325	FBN2;TFAP2A;USP13;PTGIS;PCDH9;MMP2;OLFM4;LTBP1;DLK1;NELL2;MN1;PSRC1;DES;ALDH1A2;MYH11;TCFL5
TRPC5 Up	16/245	0.8152747742901024	0.9999958591662957	0	0	0.8160501370584838	0.16666198166967325	COL15A1;GLDC;STMN2;KRT23;THBS2;SOX10;ADAMTS5;RELN;DES;TRIM29;ADAMTS1;ALDH1A2;GPC3;GAS1;IRF6;CRYAB
UGT3A1 Up	16/245	0.8152747742901024	0.9999958591662957	0	0	0.8160501370584838	0.16666198166967325	COL11A1;TNFAIP2;KRT23;LPO;SULF1;DKK1;HOXC10;MN1;LIMA1;MEIS1;ZC3H12A;COL6A1;COL9A3;CRYAB;CFB;ZSCAN18
ZBP1 Up	16/245	0.8152747742901024	0.9999958591662957	0	0	0.8160501370584838	0.16666198166967325	FCGBP;SLC43A3;STMN2;ASCL1;SOX10;DLK1;ADAMTS5;EDNRB;DES;NOVA1;ADAMTSL3;MPPED2;SLC17A6;RAB38;MYH11;CRYAB
ACO1 Down	16/245	0.8152747742901024	0.9999958591662957	0	0	0.8160501370584838	0.16666198166967325	MME;SYT1;BDNF;OLFM4;DKK1;FGF2;DLK1;BMP4;SALL1;TRIM29;MDK;DNAJC6;COL5A2;COL6A1;PDE4B;SFN
ACTA1 Down	16/245	0.8152747742901024	0.9999958591662957	0	0	0.8160501370584838	0.16666198166967325	FCGBP;COL15A1;GYPC;PEG3;SEMA3B;TNFAIP2;CXCL14;LOXL1;GREM1;NELL2;DES;PTPRZ1;MDK;TRIP6;COL6A1;GAS1
AIFM1 Down	16/245	0.8152747742901024	0.9999958591662957	0	0	0.8160501370584838	0.16666198166967325	CHGA;SYT1;SERPINF1;RFTN1;STMN2;ASCL1;CXCL14;ADAMTS5;ZIC1;SCG3;IRF6;ADGRL4;FGF13;RETREG1;CRYAB;CFB
APOBEC3G Down	16/245	0.8152747742901024	0.9999958591662957	0	0	0.8160501370584838	0.16666198166967325	FBN2;KANK1;COL15A1;ANGPT1;SLC43A3;IGSF1;RFTN1;TRANK1;KRT7;LAMB1;NMNAT2;IGF2R;DLC1;EPS8L2;TACC2;CRYAB
ARID5B Down	16/245	0.8152747742901024	0.9999958591662957	0	0	0.8160501370584838	0.16666198166967325	CD93;VWF;PCDH9;CXCL14;APOLD1;ROBO1;THBD;EHD3;SALL1;WT1;ADAMTS1;DNAJC6;GRB10;PDE4B;CYP1B1;FGFR2
ATP1A3 Down	16/245	0.8152747742901024	0.9999958591662957	0	0	0.8160501370584838	0.16666198166967325	CLIC5;LEFTY1;GUCY1A1;MME;SYT1;GLDC;RFTN1;LAMB1;THBS2;THBD;KRT18;GPA33;ADAMTS1;FGF13;RETREG1;CRYAB
ATP2C1 Down	16/245	0.8152747742901024	0.9999958591662957	0	0	0.8160501370584838	0.16666198166967325	TENM1;TENM3;KCNK12;COL11A1;NPR3;DPP4;CALB2;LYL1;LOX;TNNT1;MPPED2;DSE;ZIC1;NKX2-1;CYP1B1;CHI3L1
BRDT Down	16/245	0.8152747742901024	0.9999958591662957	0	0	0.8160501370584838	0.16666198166967325	FBN2;USP13;KANK1;TCF7L1;SLC43A3;KRT23;LDOC1;HSPB3;CXCL14;GYS1;PCLO;DES;TNNT1;NOVA1;CHI3L1;MYH11
CA6 Down	16/245	0.8152747742901024	0.9999958591662957	0	0	0.8160501370584838	0.16666198166967325	GLDC;TACSTD2;KRT23;LAMB1;DKK1;CXCL14;CDH6;EHD3;ABLIM1;MEIS1;EDNRB;CDH2;TRIM29;ADAMTS1;DPEP1;CFB
CASK Down	16/245	0.8152747742901024	0.9999958591662957	0	0	0.8160501370584838	0.16666198166967325	SYT1;DOCK9;TNFAIP2;OLFM4;PRKCZ;LTBP1;ROBO1;EDNRB;RUFY3;ALOX5;LEPR;SACS;CYP1B1;SFN;FGF13;TCFL5
CCDC36 Down	16/245	0.8152747742901024	0.9999958591662957	0	0	0.8160501370584838	0.16666198166967325	PEG3;PRKCB;P3H2;TACSTD2;KRT23;CXCL14;LOXL1;DLK1;BCAM;EFNB3;TNNT1;PRR15L;RUFY3;NT5DC2;FGF13;SNTB1
CDK8 Down	16/245	0.8152747742901024	0.9999958591662957	0	0	0.8160501370584838	0.16666198166967325	FBN2;ABCC3;FCGBP;LEFTY1;IRX5;IGFBP3;MMP2;PAX6;EMP3;PRKCZ;CXCL14;HOXC10;LIMA1;DSE;COL6A1;COL9A3
CDKL4 Down	16/245	0.8152747742901024	0.9999958591662957	0	0	0.8160501370584838	0.16666198166967325	DUSP3;MME;SLC43A3;SERPINF1;MMP2;TACSTD2;NID1;THBS2;DKK1;ZEB2;ADAMTS1;ALOX5;COL6A1;CRYAB;CFB;NKX3-1
CELF1 Down	16/245	0.8152747742901024	0.9999958591662957	0	0	0.8160501370584838	0.16666198166967325	ABCC3;PEG3;PRKCB;ZBTB38;LDOC1;LAMB1;EMP3;HOXC10;DLK1;TTC39A;DES;WT1;CYP1B1;SFN;ALDH7A1;CFB
CHRNA2 Down	16/245	0.8152747742901024	0.9999958591662957	0	0	0.8160501370584838	0.16666198166967325	FBN2;ZBTB38;MAGI2;ADAM22;LAMB1;OLFM4;HOXC10;DOCK10;PTPRD;BMP4;EHD3;ZEB2;DSE;SACS;DPEP1;EPS8L2
CHUK Down	16/245	0.8152747742901024	0.9999958591662957	0	0	0.8160501370584838	0.16666198166967325	PEG3;TNFAIP2;KRT23;AQP4;LDB2;ASCL1;DKK2;DLK1;ABLIM1;EDNRB;SALL1;PTPRZ1;ZIC1;PDE4B;CHI3L1;IRF6
CIB1 Down	16/245	0.8152747742901024	0.9999958591662957	0	0	0.8160501370584838	0.16666198166967325	KANK1;ARG1;FOXG1;ZBTB38;KRT23;LDOC1;PAX5;OLFM4;DKK1;PRKCZ;KRT18;CDH2;WT1;CHI3L1;CRYAB;CFB
CSNK1G1 Down	16/245	0.8152747742901024	0.9999958591662957	0	0	0.8160501370584838	0.16666198166967325	CD40;CD93;SLC43A3;COL11A1;MMP2;TACSTD2;KRT23;TTC39A;BCAM;PCLO;RUFY3;ALOX5;NMU;DSE;CFB;FGFR2
CYLD Down	16/245	0.8152747742901024	0.9999958591662957	0	0	0.8160501370584838	0.16666198166967325	CLIC5;FCGBP;CD40;LEFTY1;PID1;TACSTD2;THBD;ABLIM1;TRIM29;HYAL1;TNNT1;CHI3L1;SFN;IRF6;ALDH7A1;CRYAB
CYP11A1 Down	16/245	0.8152747742901024	0.9999958591662957	0	0	0.8160501370584838	0.16666198166967325	LEFTY1;GYPC;SYT1;ITGA4;IRX5;KCNK12;STMN2;ASCL1;LTBP1;PTPRC;ZIC1;CYP1B1;DPEP1;CHI3L1;PRKCQ;RAG1
CYP4A11 Down	16/245	0.8152747742901024	0.9999958591662957	0	0	0.8160501370584838	0.16666198166967325	PEG3;MMP2;P3H2;GDF3;DLK1;LIMA1;ABLIM1;RELN;MDK;NOVA1;NT5DC2;GPC3;LEPR;COL9A3;IRF6;JAM3
DCLK1 Down	16/245	0.8152747742901024	0.9999958591662957	0	0	0.8160501370584838	0.16666198166967325	KANK1;FCGBP;ALDH1L1;ARG1;CXCL14;LTBP1;THBD;MEIS1;EDNRB;RELN;CDH2;CNR1;MPPED2;ZIC1;PIP4K2A;ADGRL3
E2F7 Down	16/245	0.8152747742901024	0.9999958591662957	0	0	0.8160501370584838	0.16666198166967325	PRR5;PTGIS;SERPINF1;LDOC1;EMP3;OLFM4;PRKCZ;LOXL1;IGF2R;MDK;ADAMTS1;RCAN2;SFN;CFB;JAM3;NKX3-1
EBF1 Down	16/245	0.8152747742901024	0.9999958591662957	0	0	0.8160501370584838	0.16666198166967325	FBN2;GUCY1A1;GPR37;MME;PEG3;WNT5A;NPR3;DLK1;TMEM47;PTPRD;MN1;TNNT1;DSE;LEPR;PRKCQ;ZSCAN18
EEF2K Down	16/245	0.8152747742901024	0.9999958591662957	0	0	0.8160501370584838	0.16666198166967325	FBN2;CD93;VWF;SLC43A3;RFTN1;NDUFA4L2;CXCL14;APOLD1;ADAMTS5;EHD3;ESM1;TNNT1;ADAMTS1;ADGRL4;CRYAB;SCG2
EPHA3 Down	16/245	0.8152747742901024	0.9999958591662957	0	0	0.8160501370584838	0.16666198166967325	FBN2;PTGIS;PEG3;ARG1;COL11A1;ZBTB38;EMP3;ASCL1;SNCAIP;LTBP1;ANO1;NMU;DSE;ZIC1;CHI3L1;LTBR
EPHB2 Down	16/245	0.8152747742901024	0.9999958591662957	0	0	0.8160501370584838	0.16666198166967325	KANK1;DOCK9;SERPINF1;SEMA3B;TNFAIP2;KRT7;KRT23;TTC39A;ROBO1;MLLT11;PTPRD;ZEB1;RELN;RUFY3;NT5DC2;COL9A3
FLT3 Down	16/245	0.8152747742901024	0.9999958591662957	0	0	0.8160501370584838	0.16666198166967325	ABCC3;MMP2;TACSTD2;PRKCZ;AR;CLDN4;DES;NOVA1;RUFY3;KCNS3;NMU;LEPR;CYP1B1;CHI3L1;TNNI2;SFN
FN1 Down	16/245	0.8152747742901024	0.9999958591662957	0	0	0.8160501370584838	0.16666198166967325	FBN2;CD40;GUCY1A1;COL15A1;SERPINF1;COL11A1;TACSTD2;CXCL14;NELL2;LOX;TRIM29;NMU;CYP1B1;CFB;FGFR2;NKX3-1
GBP7 Down	16/245	0.8152747742901024	0.9999958591662957	0	0	0.8160501370584838	0.16666198166967325	PCDH9;KRT7;PAX5;DKK1;APOLD1;TMEM47;F7;ADAMTS5;RELN;NKX2-1;ENPP2;LEPR;CYP1B1;RETREG1;CRYAB;ZSCAN18
GCSH Down	16/245	0.8152747742901024	0.9999958591662957	0	0	0.8160501370584838	0.16666198166967325	KANK1;RFTN1;NPR3;AQP4;THBS2;APOLD1;HS3ST2;GREM1;RELN;PTPRZ1;ADAMTS1;CNR1;ZIC1;PIEZO2;GAS1;MYH11
GJC2 Down	16/245	0.8152747742901024	0.9999958591662957	0	0	0.8160501370584838	0.16666198166967325	ABCC3;TACSTD2;TNFAIP2;KRT7;LDOC1;DKK1;MN1;RELN;DES;MDK;ALOX5;ALDH1A2;LEPR;CYP1B1;CHI3L1;NKX3-1
GNLY Down	16/245	0.8152747742901024	0.9999958591662957	0	0	0.8160501370584838	0.16666198166967325	CLIC5;KANK1;BDNF;DOCK9;RFTN1;TACSTD2;KRT7;LDOC1;DKK1;MEIS1;KRT18;DLC1;GPC3;MYH11;EPS8L2;TACC2
GPHN Down	16/245	0.8152747742901024	0.9999958591662957	0	0	0.8160501370584838	0.16666198166967325	FBN2;ABCC3;FCGBP;PTGIS;PEG3;GLDC;MMP2;LAMB1;LTBP1;DLK1;BMP4;ALDH1A2;NMU;SCG2;ZSCAN18;NKX3-1
GSS Down	16/245	0.8152747742901024	0.9999958591662957	0	0	0.8160501370584838	0.16666198166967325	ABCC3;DMTN;SYT1;TACSTD2;EMP3;IPCEF1;LTBP1;AR;KRT18;WT1;MDK;ALOX5;SLCO2B1;CHI3L1;ZFPM2;CFB
HNRNPM Down	16/245	0.8152747742901024	0.9999958591662957	0	0	0.8160501370584838	0.16666198166967325	ITGA4;IRX5;SERPINF1;WNT5A;ASCL1;OLFM4;NELL2;AR;BCAM;ALDH1A2;NKX2-1;STAT4;PIP4K2A;LTBR;PTGES;NKX3-1
IMPDH2 Down	16/245	0.8152747742901024	0.9999958591662957	0	0	0.8160501370584838	0.16666198166967325	FCGBP;TENM3;KCNK12;COL11A1;RFTN1;STMN2;LAMB1;NMNAT2;EFNA5;THBS2;DOCK10;ZEB2;CDH2;CDH11;SLITRK5;JAM3
INHBE Down	16/245	0.8152747742901024	0.9999958591662957	0	0	0.8160501370584838	0.16666198166967325	KANK1;CHST7;TACSTD2;KRT7;EMP3;OLFM4;DKK1;MLLT11;CDH6;CNN1;DES;ALOX5;TRIP6;NMU;CYP1B1;CFB
KCNH5 Down	16/245	0.8152747742901024	0.9999958591662957	0	0	0.8160501370584838	0.16666198166967325	PRR5;LEFTY1;MME;SERPINF1;SEMA3B;DKK1;CXCL14;ABLIM1;ADAMTS1;COL5A2;COL6A1;ENPP2;EPS8L2;RETREG1;CRYAB;CFB
KCNMB2 Down	16/245	0.8152747742901024	0.9999958591662957	0	0	0.8160501370584838	0.16666198166967325	ABCC3;PID1;GPR37;IRX5;PRKCB;DOCK9;CXCL14;DLK1;RUFY3;ALOX5;KCNS3;PIP4K2A;CHI3L1;TNNI2;RETREG1;PTGES
KCTD8 Down	16/245	0.8152747742901024	0.9999958591662957	0	0	0.8160501370584838	0.16666198166967325	FBN2;PEG3;PRKCB;ASCL1;SOX10;RYR3;DLK1;DPP6;RELN;DES;CDH2;TNNT1;DLC1;CYP1B1;CHI3L1;TNNI2
KDM2B Down	16/245	0.8152747742901024	0.9999958591662957	0	0	0.8160501370584838	0.16666198166967325	CD40;LEFTY1;PID1;SERPINF1;STMN2;PLCXD1;THBS2;CXCL14;HOXC10;DLK1;GREM1;RELN;DLC1;RCAN2;CDH11;CHI3L1
LAT Down	16/245	0.8152747742901024	0.9999958591662957	0	0	0.8160501370584838	0.16666198166967325	CD40;GUCY1A1;VWF;PRKCB;ZBTB38;PAX6;OLFM4;LOXL1;BMP4;AR;CLDN4;NPEPL1;NMU;ENPP2;LEPR;CHI3L1
LGALS1 Down	16/245	0.8152747742901024	0.9999958591662957	0	0	0.8160501370584838	0.16666198166967325	FBN2;GUCY1A1;MME;SYT1;COL11A1;DKK1;CXCL14;TTC39A;ROBO1;DPP4;ABLIM1;KCNS3;STAT4;SFN;CRYAB;CREB5
LRMP Down	16/245	0.8152747742901024	0.9999958591662957	0	0	0.8160501370584838	0.16666198166967325	GUCY1A1;COL15A1;PTGIS;SERPINF1;LAMB1;SULF1;LOXL1;TMEM47;BMP4;GREM1;PTPRC;COL6A1;CHI3L1;ALDH7A1;CFB;RUNX1T1
MAGED1 Down	16/245	0.8152747742901024	0.9999958591662957	0	0	0.8160501370584838	0.16666198166967325	FBN2;ABCC3;PID1;PEG3;SERPINF1;KRT7;EMP3;OLFM4;DKK1;CXCL14;LOX;MDK;DSE;TNNI2;MYH11;NKX3-1
MLLT11 Down	16/245	0.8152747742901024	0.9999958591662957	0	0	0.8160501370584838	0.16666198166967325	CD40;GLDC;WNT5A;LDOC1;EMP3;CXCL14;HOXC10;RUFY3;COL6A1;ENPP2;LEPR;CYP1B1;GAS1;CHI3L1;ALDH7A1;ZSCAN18
MNDA Down	16/245	0.8152747742901024	0.9999958591662957	0	0	0.8160501370584838	0.16666198166967325	USP13;PEG3;ZBTB38;RFTN1;KRT7;KRT23;DKK1;PRKCZ;CXCL14;ANO1;CLDN4;KRT18;TNNT1;DLC1;ALDH7A1;CFB
MOCOS Down	16/245	0.8152747742901024	0.9999958591662957	0	0	0.8160501370584838	0.16666198166967325	USP13;CLIC5;RFTN1;DKK1;CXCL14;DLK1;DOCK10;LOX;CNR1;RCAN2;COL5A2;GPC3;ENPP2;PDE4B;SCG2;JAM3
MS4A4A Down	16/245	0.8152747742901024	0.9999958591662957	0	0	0.8160501370584838	0.16666198166967325	ABCC3;CLIC5;COL15A1;PCDH9;DOCK9;KRT7;APOLD1;IGF2R;MLLT11;ADAMTS5;ABLIM1;TRIM29;TRIP6;PIEZO2;CRYAB;CFB
NDUFAB1 Down	16/245	0.8152747742901024	0.9999958591662957	0	0	0.8160501370584838	0.16666198166967325	FCGBP;ARG1;COL11A1;NPR3;TACSTD2;KRT23;ATP10A;ASCL1;TTC39A;ANO1;TNNT1;KCNS3;PIEZO2;NKX2-1;TNNI2;CFB
NDUFV2 Down	16/245	0.8152747742901024	0.9999958591662957	0	0	0.8160501370584838	0.16666198166967325	KANK1;CD40;ZBTB38;WNT5A;NPR3;EMP3;DPP4;NELL2;ABLIM1;SALL1;PTPRZ1;CNR1;NT5DC2;COL5A2;NKX2-1;FGF13
NEIL1 Down	16/245	0.8152747742901024	0.9999958591662957	0	0	0.8160501370584838	0.16666198166967325	FBN2;GPR37;VWF;EN1;NID1;DKK1;HOXC10;APOLD1;DLK1;ROBO1;MLLT11;ZEB1;ALDH1A2;ZIC1;ENPP2;SNTB1
NPRL2 Down	16/245	0.8152747742901024	0.9999958591662957	0	0	0.8160501370584838	0.16666198166967325	GUCY1A1;SYT1;PRKCB;ZBTB38;LMOD1;NRXN3;OLFM4;TMEM47;BMP4;NELL2;DES;CYP1B1;CHI3L1;MYH11;FGF13;NKX3-1
NUAK1 Down	16/245	0.8152747742901024	0.9999958591662957	0	0	0.8160501370584838	0.16666198166967325	KANK1;PID1;IRX5;PRKCB;ZBTB38;NPR3;LMOD1;AQP4;OLFM4;SOX10;BMP4;NKX2-1;STAT4;CYP1B1;DPEP1;CHI3L1
OVOL1 Down	16/245	0.8152747742901024	0.9999958591662957	0	0	0.8160501370584838	0.16666198166967325	KANK1;PTGIS;PEG3;PCDH9;PAX5;SULF1;DKK1;LTBP1;GREM1;MN1;DES;WT1;CNR1;RUFY3;SACS;MYH11
PDE8A Down	16/245	0.8152747742901024	0.9999958591662957	0	0	0.8160501370584838	0.16666198166967325	KANK1;GUCY1A1;VWF;DOCK9;COL11A1;MMP2;TACSTD2;SULF1;PRKCZ;CXCL14;FLI1;BMP4;ZEB2;COL5A2;ENPP2;MYH11
PGAP1 Down	16/245	0.8152747742901024	0.9999958591662957	0	0	0.8160501370584838	0.16666198166967325	KANK1;PTGIS;SERPINF1;MMP2;KRT7;KRT23;LDOC1;ASCL1;THBS2;PTPRD;RUFY3;DLC1;NKX2-1;CHI3L1;TNNI2;MYH11
PICALM Down	16/245	0.8152747742901024	0.9999958591662957	0	0	0.8160501370584838	0.16666198166967325	FCGBP;COL15A1;ANGPT1;SERPINF1;COL11A1;PAX6;OLFM4;THBS2;CXCL14;LOXL1;TMEM47;GREM1;NELL2;RUFY3;MYH11;RUNX1T1
PIK3C2B Down	16/245	0.8152747742901024	0.9999958591662957	0	0	0.8160501370584838	0.16666198166967325	CD40;PCDH9;TNFAIP2;KRT7;KRT23;LDOC1;MLLT11;DOCK10;PTPRD;CNN1;CLDN4;MDK;PDE4B;GAS1;CHI3L1;SCG2
PIK3R6 Down	16/245	0.8152747742901024	0.9999958591662957	0	0	0.8160501370584838	0.16666198166967325	SH3GL3;LEFTY1;ITGA4;PRKCB;SERPINF1;LTBP1;LOXL1;PTPRD;NPEPL1;GPA33;MDK;ENPP2;DPEP1;PRKCQ;RETREG1;PTGES
POLR1B Down	16/245	0.8152747742901024	0.9999958591662957	0	0	0.8160501370584838	0.16666198166967325	GUCY1A1;VWF;MMP2;TACSTD2;LTBP1;TTC39A;DLK1;DPP4;MDK;RCAN2;NMU;GPC3;ENPP2;CHI3L1;HMGN3;CFB
PRM3 Down	16/245	0.8152747742901024	0.9999958591662957	0	0	0.8160501370584838	0.16666198166967325	FBN2;IGFBP3;P3H2;TNFAIP2;KRT7;MLLT11;KRT18;ADAMTS1;MDK;RCAN2;ZC3H12A;TRIP6;ENPP2;EPS8L2;CRYAB;CFB
PRMT6 Down	16/245	0.8152747742901024	0.9999958591662957	0	0	0.8160501370584838	0.16666198166967325	CD40;PID1;GYPC;ARG1;P3H2;TACSTD2;OLFM4;NELL2;SALL1;PTPRZ1;MDK;STAT4;PDE4B;PRKCQ;RETREG1;PTGES
RAB33A Down	16/245	0.8152747742901024	0.9999958591662957	0	0	0.8160501370584838	0.16666198166967325	TENM3;MME;PEG3;COL11A1;KRT23;THBS2;DKK1;ROBO1;ZEB1;RELN;BRINP1;TNNT1;COL5A2;CHI3L1;CRYAB;CFB
RGS16 Down	16/245	0.8152747742901024	0.9999958591662957	0	0	0.8160501370584838	0.16666198166967325	KANK1;RBFOX1;COL15A1;GPR37;SYT1;PRKCB;SERPINF1;CTNND2;PAX6;LOXL1;CLDN4;DES;FUT9;RUFY3;DLC1;TNNI2
RPL37 Down	16/245	0.8152747742901024	0.9999958591662957	0	0	0.8160501370584838	0.16666198166967325	CD40;VWF;P3H2;TACSTD2;LDB2;DLK1;ROBO1;CDH6;ABLIM1;MEIS1;KRT18;TNNT1;MDK;CYP1B1;CFB;NKX3-1
SEC23IP Down	16/245	0.8152747742901024	0.9999958591662957	0	0	0.8160501370584838	0.16666198166967325	MME;TACSTD2;KRT7;KRT23;PAX5;DKK1;ROBO1;GREM1;CLDN4;TRIM29;ALOX5;ZIC1;PIEZO2;CYP1B1;TACC2;IRF6
SELENOM Down	16/245	0.8152747742901024	0.9999958591662957	0	0	0.8160501370584838	0.16666198166967325	CLIC5;SYT1;KRT23;NMNAT2;THBS2;CXCL14;DLK1;TTC39A;TRIM29;ALOX5;DLC1;COL6A1;DPEP1;FGF13;ALDH7A1;CRYAB
SIDT1 Down	16/245	0.8152747742901024	0.9999958591662957	0	0	0.8160501370584838	0.16666198166967325	KANK1;COL15A1;ANGPT1;SERPINF1;TWIST1;KRT23;LAMB1;PAX5;IGF2R;ROBO1;MEIS1;TRIM29;ADAMTS1;DNAJC6;DLC1;GAS1
SLC10A1 Down	16/245	0.8152747742901024	0.9999958591662957	0	0	0.8160501370584838	0.16666198166967325	CHGA;LEFTY1;GYPC;NPR3;NDUFA4L2;KRT7;ASCL1;SOX10;PRKCZ;LYL1;WT1;DNAJC6;SCG3;SCG2;SLC39A4;PRR13
SOCS1 Down	16/245	0.8152747742901024	0.9999958591662957	0	0	0.8160501370584838	0.16666198166967325	SYT1;VWF;BDNF;LMOD1;AQP4;ASCL1;FGF2;DLK1;CNN1;EDNRB;PTPRZ1;ALDH1A2;PDE4B;MYH11;IRF6;CD247
STK4 Down	16/245	0.8152747742901024	0.9999958591662957	0	0	0.8160501370584838	0.16666198166967325	GUCY1A1;PTGIS;PEG3;ITGA4;ANGPT1;NPR3;KRT7;DKK1;PRKCZ;LOXL1;DLK1;MEIS1;WT1;CYP1B1;FGF13;NKX3-1
STKLD1 Down	16/245	0.8152747742901024	0.9999958591662957	0	0	0.8160501370584838	0.16666198166967325	ABCC3;COL15A1;ARL14;MME;SYT1;MMP2;NDUFA4L2;TWIST1;DKK1;IGF2R;ROBO1;TRIM29;TNNT1;COL5A2;SFN;EPS8L2
SYNPO2 Down	16/245	0.8152747742901024	0.9999958591662957	0	0	0.8160501370584838	0.16666198166967325	GYPC;ARG1;TACSTD2;TNFAIP2;KRT7;FGF2;THBD;ABLIM1;SALL1;CDH2;PTPRZ1;WT1;PDE4B;PRKCQ;CRYAB;PTGES
TENM3 Down	16/245	0.8152747742901024	0.9999958591662957	0	0	0.8160501370584838	0.16666198166967325	COL11A1;MMP2;TRANK1;PAX5;THBS2;IGF2R;THBS3;GREM1;BRINP1;WT1;MDK;COL5A2;ZIC1;COL6A1;CYP1B1;SLC38A4
TINF2 Down	16/245	0.8152747742901024	0.9999958591662957	0	0	0.8160501370584838	0.16666198166967325	USP13;PCDH9;IRX5;RFTN1;KRT23;LDOC1;PAX5;CXCL14;DLK1;GREM1;MEIS1;DLC1;ZIC1;COL9A3;MYH11;TACC2
TMEM156 Down	16/245	0.8152747742901024	0.9999958591662957	0	0	0.8160501370584838	0.16666198166967325	CHGA;FCGBP;COL15A1;WNT5A;PAX6;LTBP1;BMP4;NELL2;PSRC1;DES;LOX;RCAN2;ALDH1A2;GPC3;ALDOC;SCG2
TOLLIP Down	16/245	0.8152747742901024	0.9999958591662957	0	0	0.8160501370584838	0.16666198166967325	LEFTY1;PEG3;GABRA5;SERPINF1;EN1;SOX10;HOXC10;DLK1;ROBO1;TNNT1;ZIC1;CYP1B1;CHI3L1;PRKCQ;IRF6;CRYAB
VGLL3 Down	16/245	0.8152747742901024	0.9999958591662957	0	0	0.8160501370584838	0.16666198166967325	TFAP2A;CHGA;FCGBP;PEG3;STMN2;TWIST1;DLK1;MEIS1;NPEPL1;WT1;FUT9;DNAJC6;CDH11;PIEZO2;SCG2;FBXL7
XDH Down	16/245	0.8152747742901024	0.9999958591662957	0	0	0.8160501370584838	0.16666198166967325	KANK1;LEFTY1;PCDH9;SEMA3B;TACSTD2;LAMB1;ASCL1;THBS2;DKK1;BMP4;NELL2;EHD3;ABLIM1;DPEP1;PRKCQ;PTGES
ZNF683 Down	16/245	0.8152747742901024	0.9999958591662957	0	0	0.8160501370584838	0.16666198166967325	COL15A1;PTGIS;VWF;DOCK9;MMP2;RFTN1;TWIST1;PLCXD1;DKK1;CXCL14;EDNRB;COL4A2;CDH11;GPC3;ENPP2;MYH11
ACSM2A Up	16/246	0.8200552272295845	0.9999958591662957	0	0	0.8124574426522297	0.16117822477386387	PRKCB;NTM;P3H2;KRT7;SULF1;THBS2;CDH6;MN1;LYL1;MEIS1;ALOX5;NMU;CYP1B1;NOX4;APBA2;FBXL7
ADO Up	16/246	0.8200552272295845	0.9999958591662957	0	0	0.8124574426522297	0.16117822477386387	CLIC5;IRX5;DOCK9;RFTN1;TACSTD2;KRT7;HOXC10;TTC39A;DLC1;DPEP1;CHI3L1;SFN;TACC2;CRYAB;MISP;HMGN3
AGER Up	16/246	0.8200552272295845	0.9999958591662957	0	0	0.8124574426522297	0.16117822477386387	GUCY1A1;ANGPT1;DOCK9;RFTN1;TACSTD2;PRKCZ;TTC39A;MN1;CLDN4;EHD3;ABLIM1;ADAMTS1;KCNS3;DLC1;IRF6;CRYAB
ALDH3B1 Up	16/246	0.8200552272295845	0.9999958591662957	0	0	0.8124574426522297	0.16117822477386387	MME;PEG3;WNT5A;TACSTD2;KRT23;DKK1;LOXL1;DLK1;ROBO1;ABLIM1;MEIS1;MDK;ZIC1;GPC3;PRKCQ;SCG2
ANXA9 Up	16/246	0.8200552272295845	0.9999958591662957	0	0	0.8124574426522297	0.16117822477386387	FBN2;KANK1;IRX5;DOCK9;PTOV1;EMP3;ASCL1;CXCL14;HOXC10;PTPRD;BCAM;CLDN4;KCNS3;CDH11;TACC2;ZSCAN18
ATAD2 Up	16/246	0.8200552272295845	0.9999958591662957	0	0	0.8124574426522297	0.16117822477386387	FCGBP;CD40;COL15A1;SULF1;PLCXD1;THBS2;DKK1;LTBP1;ROBO1;ABLIM1;COL5A2;CYP1B1;CHI3L1;COL9A3;ZFPM2;APBA2
BCL6 Up	16/246	0.8200552272295845	0.9999958591662957	0	0	0.8124574426522297	0.16117822477386387	CLIC5;MME;PEG3;NDUFA4L2;TACSTD2;ASCL1;THBS2;SOX10;APOLD1;DLK1;CDH2;TRIM29;SLC22A18;DLC1;SFN;CRYAB
CACNA2D2 Up	16/246	0.8200552272295845	0.9999958591662957	0	0	0.8124574426522297	0.16117822477386387	FCGBP;PEG3;IRX5;RFTN1;NPR3;PLEK;STMN2;DKK1;CXCL14;DLK1;BMP4;MEIS1;LOX;GPA33;APLNR;SCG2
CCDC62 Up	16/246	0.8200552272295845	0.9999958591662957	0	0	0.8124574426522297	0.16117822477386387	CLIC5;FCGBP;MME;CD93;STMN2;NID1;DKK1;CXCL14;LTBP1;BMP4;NELL2;THBD;GPA33;MDK;PDE4B;FGF13
CCR6 Up	16/246	0.8200552272295845	0.9999958591662957	0	0	0.8124574426522297	0.16117822477386387	FCGBP;CHST7;GYPC;ARG1;PTPRO;TCF21;ASCL1;CXCL14;EDNRB;CDH2;PTPRZ1;WT1;PDE4B;GAS1;DPEP1;ALDOC
CD5 Up	16/246	0.8200552272295845	0.9999958591662957	0	0	0.8124574426522297	0.16117822477386387	FCGBP;LEFTY1;ITGA4;KCNK12;TACSTD2;THBS2;ROBO1;GREM1;THBD;ABLIM1;TRIM29;ZC3H12A;TRIP6;CYP1B1;DPEP1;PTGES
CDON Up	16/246	0.8200552272295845	0.9999958591662957	0	0	0.8124574426522297	0.16117822477386387	FBN2;FOXE1;SYT1;KCNK12;RFTN1;KRT7;PAX5;CXCL14;HOXC10;LOXL1;GNAI2;GREM1;RUFY3;DSE;ENPP2;RETREG1
CENPE Up	16/246	0.8200552272295845	0.9999958591662957	0	0	0.8124574426522297	0.16117822477386387	COL15A1;CD93;VWF;DOCK9;TACSTD2;SULF1;PRKCZ;BMP4;ANO1;ESM1;KRT18;PDE4B;NOX4;ALDH7A1;SHANK2;NKX3-1
CRHBP Up	16/246	0.8200552272295845	0.9999958591662957	0	0	0.8124574426522297	0.16117822477386387	CD40;ARL14;FOXE1;SYT1;DOCK9;COL11A1;KRT7;PAX5;BMP4;GREM1;GPA33;NMU;DSE;ENPP2;ZFPM2;FGFR2
CYBB Up	16/246	0.8200552272295845	0.9999958591662957	0	0	0.8124574426522297	0.16117822477386387	FBN2;IRX5;ARG1;STMN2;ASCL1;CXCL14;LOXL1;HS3ST2;LIMA1;LOX;GPA33;NOVA1;RUFY3;NT5DC2;SACS;PDE4B
CYP11B1 Up	16/246	0.8200552272295845	0.9999958591662957	0	0	0.8124574426522297	0.16117822477386387	CD40;COL15A1;PEG3;TACSTD2;KRT7;PAX5;DLK1;KRT18;DES;ALOX5;GPC3;CYP1B1;LTBR;FGF13;FGFR2;NKX3-1
DNMT3B Up	16/246	0.8200552272295845	0.9999958591662957	0	0	0.8124574426522297	0.16117822477386387	COL15A1;CD93;SYT1;DOCK9;TACSTD2;KRT7;DKK1;APOLD1;IGF2R;ANO1;KRT18;TRIM29;DLC1;PIEZO2;SFN;ALDH7A1
EGLN3 Up	16/246	0.8200552272295845	0.9999958591662957	0	0	0.8124574426522297	0.16117822477386387	CD40;COL15A1;MME;PEG3;WNT5A;NDUFA4L2;TACSTD2;KRT23;SNCAIP;HAPLN1;NELL2;TRIM29;DNAJC6;PRKCQ;COL9A3;FGFR2
EHHADH Up	16/246	0.8200552272295845	0.9999958591662957	0	0	0.8124574426522297	0.16117822477386387	CLIC5;LEFTY1;MME;CD93;PTPRO;TACSTD2;KRT23;SULF1;OLFM4;TRIM29;ALOX5;ALDH1A2;PDE4B;CYP1B1;DPEP1;SLC39A4
EXO1 Up	16/246	0.8200552272295845	0.9999958591662957	0	0	0.8124574426522297	0.16117822477386387	COL15A1;PTGIS;CD93;SYT1;NID1;CXCL14;DLK1;ANO1;ADAMTS5;ZEB2;GPC3;ENPP2;ZFPM2;FGF13;RUNX1T1;JAM3
FOXP2 Up	16/246	0.8200552272295845	0.9999958591662957	0	0	0.8124574426522297	0.16117822477386387	CLIC5;MME;TACSTD2;LDOC1;SNCAIP;OLFM4;APOLD1;CDH6;MEIS1;SOX17;TRIM29;MDK;NMU;LEPR;DPEP1;TJP3
GNRH1 Up	16/246	0.8200552272295845	0.9999958591662957	0	0	0.8124574426522297	0.16117822477386387	CD40;COL15A1;VWF;SERPINF1;RFTN1;LAMB1;NID1;CNN1;DES;TRIM29;MDK;DLC1;COL6A1;GPC3;MYH11;TACC2
GP1BA Up	16/246	0.8200552272295845	0.9999958591662957	0	0	0.8124574426522297	0.16117822477386387	FBN2;ABCC3;FCGBP;GPR37;PEG3;DKK1;LTBP1;ROBO1;CNN1;RUFY3;RCAN2;GPC3;ENPP2;MYH11;SCG2;JAM3
HHLA2 Up	16/246	0.8200552272295845	0.9999958591662957	0	0	0.8124574426522297	0.16117822477386387	GYPC;FOXG1;WNT5A;SEMA3B;TNFAIP2;SNCAIP;CDH6;CNN1;MEIS1;NPEPL1;SOX17;TRIM29;WT1;MDK;CYP1B1;CHI3L1
HLA-DQA2 Up	16/246	0.8200552272295845	0.9999958591662957	0	0	0.8124574426522297	0.16117822477386387	FCGBP;CD40;COL15A1;ARL14;CD93;PEG3;PRKCB;TACSTD2;BMP4;ANO1;THBD;ABLIM1;RELN;DES;MYH11;FGF13
HPS6 Up	16/246	0.8200552272295845	0.9999958591662957	0	0	0.8124574426522297	0.16117822477386387	FBN2;TFAP2A;P3H2;NDUFA4L2;ARHGEF18;LDOC1;EMP3;PAX5;PLCXD1;IGF2R;COL4A2;TNNT1;DSE;CDH11;CHI3L1;IRF6
IFNA21 Up	16/246	0.8200552272295845	0.9999958591662957	0	0	0.8124574426522297	0.16117822477386387	CLIC5;COL15A1;CD93;PEG3;COL11A1;TACSTD2;TNFAIP2;NID1;THBS2;CXCL14;DLK1;TRIM29;SLCO2B1;COL5A2;PDE4B;FGF13
IKBKE Up	16/246	0.8200552272295845	0.9999958591662957	0	0	0.8124574426522297	0.16117822477386387	COL15A1;NPR3;P3H2;NDUFA4L2;NRXN3;KRT23;CXCL14;DLK1;MEIS1;KRT18;LOX;ADAMTS1;DLC1;NMU;COL9A3;NKX3-1
JUN Up	16/246	0.8200552272295845	0.9999958591662957	0	0	0.8124574426522297	0.16117822477386387	ABCC3;FCGBP;COL15A1;GYPC;RFTN1;TRANK1;KRT23;LAMB1;NID1;APOLD1;ROBO1;MLLT11;PDE4B;CHI3L1;COL9A3;CFB
KALRN Up	16/246	0.8200552272295845	0.9999958591662957	0	0	0.8124574426522297	0.16117822477386387	CD40;ARG1;SERPINF1;TACSTD2;TNFAIP2;OLFM4;GREM1;NELL2;PSRC1;PTPRZ1;ALOX5;NMU;GAS1;FGFR2;PTGES;NKX3-1
LCK Up	16/246	0.8200552272295845	0.9999958591662957	0	0	0.8124574426522297	0.16117822477386387	CLIC5;FCGBP;CD93;PEG3;GLDC;RFTN1;TWIST1;LAMB1;THBS2;CXCL14;CDH6;GREM1;CDH2;HYAL1;SCG2;CFB
LPCAT1 Up	16/246	0.8200552272295845	0.9999958591662957	0	0	0.8124574426522297	0.16117822477386387	SH3GL3;TCF7L1;PCDH9;FOXG1;TACSTD2;KRT7;THBS2;DKK1;KRT18;TRIM29;ALOX5;TRIP6;ZIC1;CYP1B1;EPS8L2;ALDH7A1
MANBA Up	16/246	0.8200552272295845	0.9999958591662957	0	0	0.8124574426522297	0.16117822477386387	FCGBP;PEG3;IRX5;SERPINF1;LDOC1;NID1;CXCL14;DLK1;AR;RELN;PSRC1;PRR15L;ALDH1A2;ADAM23;SLC17A6;FGF13
MAP2K5 Up	16/246	0.8200552272295845	0.9999958591662957	0	0	0.8124574426522297	0.16117822477386387	PCDH9;SERPINF1;ZBTB38;KRT23;TDRD7;OLFM4;TTC39A;ADAMTS5;DES;TRIM29;DNAJC6;NOVA1;ALOX5;PDE4B;EVL;SLC39A4
MAPKAPK3 Up	16/246	0.8200552272295845	0.9999958591662957	0	0	0.8124574426522297	0.16117822477386387	GYPC;MME;GLDC;FOXG1;COL11A1;OLFM4;SOX10;GLI2;RELN;PTPRZ1;MDK;ALOX5;MPPED2;COL5A2;COL6A1;LEPR
MCM2 Up	16/246	0.8200552272295845	0.9999958591662957	0	0	0.8124574426522297	0.16117822477386387	FCGBP;GPR37;PEG3;NPR3;AQP4;PAX6;ASCL1;DLK1;MAPK10;ANO1;RUFY3;NMU;NKX2-1;ENPP2;LEPR;FGF13
MDFIC Up	16/246	0.8200552272295845	0.9999958591662957	0	0	0.8124574426522297	0.16117822477386387	COL15A1;CD93;SERPINF1;ASCL1;NID1;CXCL14;PTPRD;GREM1;AR;NPEPL1;ALDH1A2;NMU;L1TD1;ALDOC;MYH11;SCG2
NDUFA8 Up	16/246	0.8200552272295845	0.9999958591662957	0	0	0.8124574426522297	0.16117822477386387	KANK1;DUSP3;GLDC;SLC43A3;KCNK12;LDOC1;SOX10;CALB2;NELL2;ADAMTS5;LOX;TRIP6;ZIC1;DSE;ZFPM2;CRYAB
ODF3L1 Up	16/246	0.8200552272295845	0.9999958591662957	0	0	0.8124574426522297	0.16117822477386387	CHGA;CD40;PID1;SYT1;KRT7;PRKCZ;TTC39A;GREM1;AR;CLDN4;EHD3;RCAN2;ENPP2;MYH11;IRF6;NKX3-1
PMAIP1 Up	16/246	0.8200552272295845	0.9999958591662957	0	0	0.8124574426522297	0.16117822477386387	MME;CD93;ANGPT1;RFTN1;WNT5A;PTOV1;TACSTD2;DKK1;LTBP1;ROBO1;DLC1;NMU;ZIC1;ENPP2;CHI3L1;RAG1
PPARG Up	16/246	0.8200552272295845	0.9999958591662957	0	0	0.8124574426522297	0.16117822477386387	FBN2;CLIC5;SYT1;COL11A1;DKK1;ANO1;MEIS1;EDNRB;PTPRZ1;TNNT1;MDK;DLC1;COL5A2;CDH11;COL6A1;COL9A3
PRAG1 Up	16/246	0.8200552272295845	0.9999958591662957	0	0	0.8124574426522297	0.16117822477386387	PID1;PTGIS;GYPC;PEG3;PRKCB;SERPINF1;OLFM4;DLK1;TMEM47;PSRC1;MDK;NMU;LEPR;PDE4B;CYP1B1;GAS1
PRAM1 Up	16/246	0.8200552272295845	0.9999958591662957	0	0	0.8124574426522297	0.16117822477386387	PTGIS;PCDH9;ACTN2;KRT23;DKK1;DLK1;TMEM47;RELN;DES;SOX17;CDH2;TNNT1;MPPED2;GPC3;ADGRL4;CRYAB
PRKAG2 Up	16/246	0.8200552272295845	0.9999958591662957	0	0	0.8124574426522297	0.16117822477386387	COL15A1;DOCK9;MMP2;RFTN1;TACSTD2;TNFAIP2;DKK1;MLLT11;ANO1;ABLIM1;ZEB1;TRIM29;DLC1;CHI3L1;TACC2;CRYAB
PTPRT Up	16/246	0.8200552272295845	0.9999958591662957	0	0	0.8124574426522297	0.16117822477386387	CLIC5;RBFOX1;ACTN2;SULF1;LTBP1;QKI;DLK1;TMEM47;NELL2;TNNT1;GPA33;NMU;LEPR;GAS1;CHI3L1;TNNI2
RGS18 Up	16/246	0.8200552272295845	0.9999958591662957	0	0	0.8124574426522297	0.16117822477386387	CLIC5;CD40;PTGIS;CD93;VWF;STMN2;LDB2;OLFM4;APOLD1;HAPLN1;COL4A2;HYAL1;NMU;ENPP2;ADGRL4;FGFR2
RHCE Up	16/246	0.8200552272295845	0.9999958591662957	0	0	0.8124574426522297	0.16117822477386387	CLIC5;PTGIS;PCDH9;ARG1;TACSTD2;TWIST1;THBS2;CXCL14;MN1;LOX;TRIM29;ALOX5;ZIC1;CHI3L1;MYH11;RAG1
RNF168 Up	16/246	0.8200552272295845	0.9999958591662957	0	0	0.8124574426522297	0.16117822477386387	GYPC;SYT1;ITGA4;PRKCB;FOXG1;PTPRO;NPR3;TMEM47;ZEB2;WT1;SLC22A18;PDE4B;PIP4K2A;PRKCQ;CRYAB;SLC39A4
S100A8 Up	16/246	0.8200552272295845	0.9999958591662957	0	0	0.8124574426522297	0.16117822477386387	GUCY1A1;GPR37;PTGIS;PEG3;NPR3;P3H2;TACSTD2;TCF21;MN1;ABLIM1;MEIS1;WT1;DLC1;RAB38;IRF6;ZSCAN18
SIGLEC6 Up	16/246	0.8200552272295845	0.9999958591662957	0	0	0.8124574426522297	0.16117822477386387	TFAP2A;CD40;ARG1;P3H2;TWIST1;CXCL14;PCLO;PTPRC;ALOX5;DLC1;RCAN2;CYP1B1;CHI3L1;SFN;RAB38;CRYAB
SLC38A1 Up	16/246	0.8200552272295845	0.9999958591662957	0	0	0.8124574426522297	0.16117822477386387	B3GALNT1;KANK1;CD40;ARG1;TACSTD2;THBD;ESM1;ABLIM1;LOX;ADAMTS1;ADAMTSL3;MPPED2;GPC3;PDE4B;NOX4;RAB38
SLC8A1 Up	16/246	0.8200552272295845	0.9999958591662957	0	0	0.8124574426522297	0.16117822477386387	KANK1;MME;CD93;PEG3;VWF;GLDC;ARG1;TACSTD2;DKK1;CXCL14;CDH6;EHD3;ABLIM1;KRT18;CDH2;TRIM29
SNX17 Up	16/246	0.8200552272295845	0.9999958591662957	0	0	0.8124574426522297	0.16117822477386387	GLDC;TACSTD2;SULF1;THBS2;TTC39A;GREM1;PTPRZ1;TRIM29;ALOX5;TRIP6;MPPED2;PDE4B;CHI3L1;TACC2;CRYAB;RUNX1T1
SPDEF Up	16/246	0.8200552272295845	0.9999958591662957	0	0	0.8124574426522297	0.16117822477386387	SERPINF1;TACSTD2;KRT7;KRT23;OLFM4;QKI;DLK1;NELL2;KRT18;PSRC1;ALOX5;TRIP6;GPC3;CYP1B1;CFB;NKX3-1
TBX2 Up	16/246	0.8200552272295845	0.9999958591662957	0	0	0.8124574426522297	0.16117822477386387	COL15A1;CD93;VWF;PEG3;WNT5A;TACSTD2;TNFAIP2;KRT23;TDRD7;MLLT11;DES;TNNT1;ZC3H12A;PDE4B;GAS1;CRYAB
TMA7 Up	16/246	0.8200552272295845	0.9999958591662957	0	0	0.8124574426522297	0.16117822477386387	CLIC5;FCGBP;CD40;CD93;VWF;OLFM4;CXCL14;DLK1;LIMA1;EDNRB;SOX17;CDH2;GPA33;ALDH1A2;COL6A1;GAS1
TMIGD1 Up	16/246	0.8200552272295845	0.9999958591662957	0	0	0.8124574426522297	0.16117822477386387	CLIC5;ARL14;CD93;PCDH9;RFTN1;KRT7;TWIST1;NID1;THBS2;TTC39A;ANO1;ADAMTS5;DNAJC6;CRYAB;PRR13;JAM3
TNIP3 Up	16/246	0.8200552272295845	0.9999958591662957	0	0	0.8124574426522297	0.16117822477386387	FCGBP;LEFTY1;CD93;SYT1;PEG3;PCDH9;IGFBP3;STMN2;LAMB1;OLFM4;CXCL14;NELL2;SALL1;RETREG1;CRYAB;SCG2
TP53RK Up	16/246	0.8200552272295845	0.9999958591662957	0	0	0.8124574426522297	0.16117822477386387	TENM1;KANK1;COL15A1;PEG3;DKK1;ROBO1;CNN1;EDNRB;DES;CDH2;WT1;NOVA1;ADAMTSL3;MPPED2;MYH11;PDZRN4
TRAF4 Up	16/246	0.8200552272295845	0.9999958591662957	0	0	0.8124574426522297	0.16117822477386387	MME;SYT1;PCDH9;PRKCB;ACTN2;TACSTD2;TNFAIP2;DPP4;NELL2;EHD3;TNNT1;ALOX5;CYP1B1;TNNI2;FGF13;CRYAB
TRAIP Up	16/246	0.8200552272295845	0.9999958591662957	0	0	0.8124574426522297	0.16117822477386387	CD40;GUCY1A1;PTGIS;CD93;VWF;TNFAIP2;OLFM4;APOLD1;QKI;TMEM47;MN1;EDNRB;PSRC1;NMU;ENPP2;ZSCAN18
TTC7A Up	16/246	0.8200552272295845	0.9999958591662957	0	0	0.8124574426522297	0.16117822477386387	FCGBP;CD40;VWF;PEG3;P3H2;SOX10;HOXC10;DLK1;TRIM29;WT1;DNAJC6;ZC3H12A;GAS1;COL9A3;CRYAB;SCG2
TTI1 Up	16/246	0.8200552272295845	0.9999958591662957	0	0	0.8124574426522297	0.16117822477386387	COL15A1;PTGIS;CD93;TACSTD2;LAMB1;NID1;TTC39A;ANO1;ADAMTS5;EDNRB;SOX17;RUFY3;SACS;PGR;CRYAB;ADAMTS9
UNC5C Up	16/246	0.8200552272295845	0.9999958591662957	0	0	0.8124574426522297	0.16117822477386387	FBN2;ABCC3;CD40;COL15A1;TACSTD2;TNFAIP2;KRT7;LAMB1;DKK1;IGF2R;GYS1;TRIM29;ALOX5;TRIP6;CRYAB;RUNX1T1
ZPBP2 Up	16/246	0.8200552272295845	0.9999958591662957	0	0	0.8124574426522297	0.16117822477386387	PID1;CD93;SERPINF1;LMOD1;EMP3;OLFM4;NID1;RELN;DES;CDH2;LEPR;SACS;CYP1B1;CRYAB;CFB;PTGES
AGTR1 Down	16/246	0.8200552272295845	0.9999958591662957	0	0	0.8124574426522297	0.16117822477386387	FBN2;KANK1;CD93;SYT1;DKK1;LTBP1;ROBO1;TMEM47;TRIM29;ZIC1;PRKCQ;SFN;CRYAB;SCG2;PTGES;JAM3
AMHR2 Down	16/246	0.8200552272295845	0.9999958591662957	0	0	0.8124574426522297	0.16117822477386387	FCGBP;GUCY1A1;DUSP3;SYT1;KRT7;GRIK2;EMP3;NID1;NELL2;EDNRB;RELN;SALL1;BRINP1;APLNR;SCG3;ADGRL3
BOP1 Down	16/246	0.8200552272295845	0.9999958591662957	0	0	0.8124574426522297	0.16117822477386387	SERPINF1;P3H2;LAMB1;CXCL14;BMP4;CALB2;NELL2;LYL1;KRT18;NPEPL1;DES;NMU;COL5A2;GAS1;DPEP1;TNNI2
CD68 Down	16/246	0.8200552272295845	0.9999958591662957	0	0	0.8124574426522297	0.16117822477386387	PEG3;SLC43A3;KRT23;THBS2;DKK1;DLK1;ROBO1;CNN1;KRT18;TRIM29;ADAMTS1;MDK;GPC3;COL9A3;CRYAB;PRR13
CLIC4 Down	16/246	0.8200552272295845	0.9999958591662957	0	0	0.8124574426522297	0.16117822477386387	SERPINF1;MMP2;EMP3;OLFM4;PTPRD;GREM1;MEIS1;ZEB1;PSRC1;DES;NOVA1;DSE;CYP1B1;GAS1;RAB38;CFB
CUEDC1 Down	16/246	0.8200552272295845	0.9999958591662957	0	0	0.8124574426522297	0.16117822477386387	KANK1;COL15A1;DOCK9;TACSTD2;KRT7;KRT23;IGF2R;TRIM29;ADAMTS1;ALOX5;TRIP6;SFN;EPS8L2;TACC2;CRYAB;CFB
CYP1A1 Down	16/246	0.8200552272295845	0.9999958591662957	0	0	0.8124574426522297	0.16117822477386387	CLIC5;MME;ITGA4;ANGPT1;KRT23;TCF21;PLCXD1;GREM1;PTPRC;NPEPL1;TNNT1;SLC22A18;NT5DC2;TRIP6;ENPP2;CRYAB
DNM1 Down	16/246	0.8200552272295845	0.9999958591662957	0	0	0.8124574426522297	0.16117822477386387	PTGIS;IRX5;FOXG1;P3H2;KRT7;AQP4;ASCL1;THBS2;LOXL1;HS3ST2;CDH6;PTPRD;ADAMTS5;NMU;EVL;APBA2
DPM3 Down	16/246	0.8200552272295845	0.9999958591662957	0	0	0.8124574426522297	0.16117822477386387	FCGBP;PCDH9;ANGPT1;IGSF1;ASCL1;SOX10;ROBO1;ABLIM1;GPA33;CNR1;MPPED2;ZIC1;PDE4B;COL9A3;CRYAB;JAM3
DPP7 Down	16/246	0.8200552272295845	0.9999958591662957	0	0	0.8124574426522297	0.16117822477386387	CLIC5;SERPINF1;COL11A1;TACSTD2;ASCL1;HOXC10;DLK1;CALB2;NELL2;LOX;WT1;ALDH1A2;NKX2-1;STAT4;GPC3;TCFL5
ETV4 Down	16/246	0.8200552272295845	0.9999958591662957	0	0	0.8124574426522297	0.16117822477386387	CHGA;GUCY1A1;ARG1;SERPINF1;P3H2;PRKCZ;HS3ST2;DPP4;PTPRD;DES;TNNT1;KCNS3;RCAN2;CHI3L1;CFB;ZSCAN18
FAM160A1 Down	16/246	0.8200552272295845	0.9999958591662957	0	0	0.8124574426522297	0.16117822477386387	CLIC5;CD93;FOXG1;COL11A1;SULF1;OLFM4;DKK1;LTBP1;LOXL1;GREM1;SOX17;MDK;COL5A2;RBM7;SLC39A4;JAM3
FIBP Down	16/246	0.8200552272295845	0.9999958591662957	0	0	0.8124574426522297	0.16117822477386387	ABCC3;FCGBP;PID1;NPR3;TCF21;ASCL1;LOXL1;MEIS1;EFNB3;PSRC1;DES;TNNT1;WT1;NKX2-1;PDE4B;GAS1
FOS Down	16/246	0.8200552272295845	0.9999958591662957	0	0	0.8124574426522297	0.16117822477386387	FBN2;GPR37;PEG3;KRT7;PAX5;EMP3;DKK1;DLK1;ROBO1;KRT18;CDH2;TNNT1;WT1;ARSJ;COL5A2;GPC3
FUT2 Down	16/246	0.8200552272295845	0.9999958591662957	0	0	0.8124574426522297	0.16117822477386387	CLIC5;FCGBP;GYPC;MME;ANGPT1;OLFM4;DKK1;DLK1;PTPRZ1;MDK;GPC3;PDE4B;DPEP1;CHI3L1;SFN;SCG2
GABRD Down	16/246	0.8200552272295845	0.9999958591662957	0	0	0.8124574426522297	0.16117822477386387	COL15A1;PEG3;RFTN1;KRT7;LAMB1;THBS2;DKK1;DLK1;ROBO1;ANO1;KRT18;TNNT1;SLC22A18;CYP1B1;CRYAB;TJP3
GJC1 Down	16/246	0.8200552272295845	0.9999958591662957	0	0	0.8124574426522297	0.16117822477386387	PCDH9;SERPINF1;RFTN1;WNT5A;ASCL1;NID1;DKK1;QKI;DPP6;ZEB1;DLC1;SLCO2B1;COL5A2;CYP1B1;GAS1;CHI3L1
GLRA2 Down	16/246	0.8200552272295845	0.9999958591662957	0	0	0.8124574426522297	0.16117822477386387	CLIC5;LEFTY1;COL15A1;MME;SYT1;PCDH9;COL11A1;STMN2;SULF1;THBS2;TMEM47;GREM1;GPA33;COL5A2;ENPP2;GAS1
GNPTAB Down	16/246	0.8200552272295845	0.9999958591662957	0	0	0.8124574426522297	0.16117822477386387	TFAP2A;CD40;TENM3;COL11A1;MMP2;P3H2;TNFAIP2;KRT7;LDOC1;LOXL1;MN1;BCAM;ZEB1;RCAN2;DSE;PIEZO2
GPNMB Down	16/246	0.8200552272295845	0.9999958591662957	0	0	0.8124574426522297	0.16117822477386387	CLIC5;PTGIS;PEG3;TACSTD2;KRT23;THBS2;TTC39A;BMP4;ANO1;CLDN4;ABLIM1;DLC1;PIEZO2;GAS1;CFB;PTGES
GPR65 Down	16/246	0.8200552272295845	0.9999958591662957	0	0	0.8124574426522297	0.16117822477386387	GUCY1A1;PEG3;IRX5;ARG1;SERPINF1;TWIST1;CXCL14;LOXL1;DLK1;TTC39A;MEIS1;WT1;DLC1;CDH11;SCG2;ZSCAN18
IL25 Down	16/246	0.8200552272295845	0.9999958591662957	0	0	0.8124574426522297	0.16117822477386387	FCGBP;ARL14;GYPC;CD93;ACTN2;STMN2;TACSTD2;KRT7;OLFM4;ADAMTS5;EDNRB;GPA33;ENPP2;PDE4B;FGF13;CRYAB
ING4 Down	16/246	0.8200552272295845	0.9999958591662957	0	0	0.8124574426522297	0.16117822477386387	FBN2;CLIC5;SH3GL3;GPR37;PEG3;PRKCB;ASCL1;SULF1;LTBP1;TMEM47;NELL2;DES;GPA33;GPC3;RETREG1;MISP
INPPL1 Down	16/246	0.8200552272295845	0.9999958591662957	0	0	0.8124574426522297	0.16117822477386387	GYPC;IRX5;GLDC;TACSTD2;SULF1;OLFM4;DKK1;TMEM47;BMP4;MDK;ALOX5;PDE4B;CYP1B1;DPEP1;CRYAB;ZSCAN18
KCNJ14 Down	16/246	0.8200552272295845	0.9999958591662957	0	0	0.8124574426522297	0.16117822477386387	ABCC3;LEFTY1;COL15A1;PID1;PTGIS;CD93;VWF;PCDH9;ACTN2;ZBTB38;TNFAIP2;PLCXD1;NID1;TNNT1;ALOX5;ENPP2
KCNK2 Down	16/246	0.8200552272295845	0.9999958591662957	0	0	0.8124574426522297	0.16117822477386387	GYPC;MME;ITGA4;SERPINF1;GFPT2;WNT5A;ROBO1;CAPN9;SALL1;PTPRZ1;DNAJC6;ZIC1;CYP1B1;PIP4K2A;EVL;SCG2
LEFTY1 Down	16/246	0.8200552272295845	0.9999958591662957	0	0	0.8124574426522297	0.16117822477386387	FBN2;FCGBP;CD40;GUCY1A1;CHST7;IRX5;SLC43A3;RFTN1;PLEK;EMP3;NID1;EFNA5;CXCL14;LOXL1;LOX;CHI3L1
LIG3 Down	16/246	0.8200552272295845	0.9999958591662957	0	0	0.8124574426522297	0.16117822477386387	LEFTY1;PID1;PEG3;PRKCB;SERPINF1;TACSTD2;KRT23;THBS2;GREM1;KRT18;ALOX5;KCNS3;GPC3;STAT4;FGF13;CFB
LSM7 Down	16/246	0.8200552272295845	0.9999958591662957	0	0	0.8124574426522297	0.16117822477386387	ABCC3;PID1;PRKCB;SHISAL1;NOL4;DLK1;CNN1;RELN;NPEPL1;DES;MDK;DLC1;NMU;CYP1B1;SFN;TCFL5
LTB4R Down	16/246	0.8200552272295845	0.9999958591662957	0	0	0.8124574426522297	0.16117822477386387	GPR37;PEG3;NPR3;PAX6;DLK1;DPP4;ANO1;ABLIM1;PTPRZ1;DLC1;ALDH1A2;MPPED2;ZIC1;GPC3;COL9A3;SCG2
MAP3K2 Down	16/246	0.8200552272295845	0.9999958591662957	0	0	0.8124574426522297	0.16117822477386387	SYT1;FOXG1;P3H2;DLK1;TIAM1;LIMA1;PCLO;EFNB3;ALOX5;ALDH1A2;DSE;CYP1B1;CD247;FGF13;ALDH7A1;NKX3-1
MAPK3 Down	16/246	0.8200552272295845	0.9999958591662957	0	0	0.8124574426522297	0.16117822477386387	TFAP2A;IRX5;ARG1;COL11A1;RFTN1;ASCL1;THBS2;CXCL14;CDH6;GREM1;THBD;BCAM;ABLIM1;LOX;CFB;PTGES
MARK4 Down	16/246	0.8200552272295845	0.9999958591662957	0	0	0.8124574426522297	0.16117822477386387	CLIC5;FCGBP;LEFTY1;PID1;IRX5;SERPINF1;LDB2;ASCL1;NID1;CXCL14;MDK;NKX2-1;PDE4B;CYP1B1;MYH11;SLIT3
MYD88 Down	16/246	0.8200552272295845	0.9999958591662957	0	0	0.8124574426522297	0.16117822477386387	ITGA4;PCDH9;IRX5;TACSTD2;KRT23;TCF21;LDOC1;OLFM4;PTPRD;PTPRZ1;WT1;ALOX5;CYP1B1;DPEP1;CHI3L1;RAG1
MYOM3 Down	16/246	0.8200552272295845	0.9999958591662957	0	0	0.8124574426522297	0.16117822477386387	CD93;RFTN1;ASCL1;APOLD1;TTC39A;GYS1;EHD3;ABLIM1;EDNRB;KRT18;DES;PDE4B;COL9A3;MYH11;FGF13;RETREG1
NDUFA4L2 Down	16/246	0.8200552272295845	0.9999958591662957	0	0	0.8124574426522297	0.16117822477386387	FBN2;ABCC3;COL11A1;LDOC1;NMNAT2;PRKCZ;LTBP1;ROBO1;MEIS1;KRT18;WT1;MDK;ALOX5;CYP1B1;HMGN3;CFB
NDUFB7 Down	16/246	0.8200552272295845	0.9999958591662957	0	0	0.8124574426522297	0.16117822477386387	SYT1;VWF;DOCK9;SERPINF1;MMP2;NDUFA4L2;TNFAIP2;KRT23;DPP4;KRT18;TRIM29;WT1;ADAMTS1;SLCO2B1;ALDH1A2;MYH11
NT5DC2 Down	16/246	0.8200552272295845	0.9999958591662957	0	0	0.8124574426522297	0.16117822477386387	CD40;PID1;WNT5A;P3H2;LMOD1;LTBP1;DLK1;ROBO1;NELL2;ZEB1;GPA33;PRR15L;MDK;NT5DC2;NMU;PDE4B
OAZ3 Down	16/246	0.8200552272295845	0.9999958591662957	0	0	0.8124574426522297	0.16117822477386387	FBN2;GUCY1A1;ARG1;RFTN1;LDOC1;EMP3;CXCL14;HOXC10;THBD;PCLO;NT5DC2;DSE;PDE4B;CHI3L1;RETREG1;SLC38A4
P2RY8 Down	16/246	0.8200552272295845	0.9999958591662957	0	0	0.8124574426522297	0.16117822477386387	CLIC5;GPR37;COL11A1;MMP2;NDUFA4L2;TNFAIP2;CDH6;BCAM;TNNT1;ALOX5;CDH11;SYNDIG1;ENPP2;CHI3L1;HMGN3;SNTB1
PANX3 Down	16/246	0.8200552272295845	0.9999958591662957	0	0	0.8124574426522297	0.16117822477386387	PTGIS;COL11A1;P3H2;TWIST1;OLFM4;FLI1;DLK1;RUFY3;RCAN2;CDH11;NKX2-1;TNNI2;MYH11;ZFPM2;RETREG1;JAM3
PDCD6 Down	16/246	0.8200552272295845	0.9999958591662957	0	0	0.8124574426522297	0.16117822477386387	KANK1;SYT1;IGSF1;NPR3;LDB2;ASCL1;DKK1;BMP4;NELL2;KRT18;SALL1;MPPED2;NKX2-1;CHI3L1;MYH11;KLRG1
PHOSPHO1 Down	16/246	0.8200552272295845	0.9999958591662957	0	0	0.8124574426522297	0.16117822477386387	FCGBP;COL15A1;ACTN2;SERPINF1;STMN2;TWIST1;THBS2;NELL2;CLDN4;PTPRZ1;DLC1;RCAN2;COL6A1;GPC3;ENPP2;SCG2
PIP5KL1 Down	16/246	0.8200552272295845	0.9999958591662957	0	0	0.8124574426522297	0.16117822477386387	TNXB;MME;TACSTD2;KRT7;LAMB1;NID1;IGF2R;DPP4;ANO1;ADAMTS5;EHD3;TRIM29;ADAMTS1;CRYAB;SLC39A4;RUNX1T1
PMM1 Down	16/246	0.8200552272295845	0.9999958591662957	0	0	0.8124574426522297	0.16117822477386387	ABCC3;CLIC5;CD40;SYT1;TWIST1;LOXL1;DLK1;ROBO1;MEIS1;WT1;MDK;DNAJC6;ZC3H12A;TACC2;SLC39A4;FGFR2
PTGIR Down	16/246	0.8200552272295845	0.9999958591662957	0	0	0.8124574426522297	0.16117822477386387	NLGN1;PTGIS;PRKCB;SERPINF1;COL11A1;P3H2;OLFM4;LOXL1;NELL2;AR;GYS1;TNNT1;WT1;ALDH1A2;NT5DC2;ZFPM2
PYCARD Down	16/246	0.8200552272295845	0.9999958591662957	0	0	0.8124574426522297	0.16117822477386387	CD40;ITGA4;DOCK9;NDUFA4L2;OLFM4;GREM1;NELL2;PSRC1;DES;SOX17;LOX;TNNT1;RUFY3;NMU;GAS1;ZFPM2
PYCR2 Down	16/246	0.8200552272295845	0.9999958591662957	0	0	0.8124574426522297	0.16117822477386387	GABRA2;LEFTY1;PEG3;PCDH9;ASCL1;OLFM4;THBS2;LTBP1;ROBO1;DPP6;MEIS1;PSRC1;GPA33;WT1;GAS1;PRKCQ
RELB Down	16/246	0.8200552272295845	0.9999958591662957	0	0	0.8124574426522297	0.16117822477386387	FCGBP;CD40;GYPC;PEG3;ARG1;FOXG1;P3H2;DLK1;NELL2;EDNRB;PTPRZ1;ALDH1A2;GPC3;PDE4B;PRKCQ;RETREG1
RGS9BP Down	16/246	0.8200552272295845	0.9999958591662957	0	0	0.8124574426522297	0.16117822477386387	TFAP2A;CD40;PRKCB;ARG1;NPR3;LDOC1;EMP3;LTBP1;NELL2;AR;KRT18;PSRC1;WT1;NMU;CYP1B1;CHI3L1
RHO Down	16/246	0.8200552272295845	0.9999958591662957	0	0	0.8124574426522297	0.16117822477386387	USP13;PTGIS;GYPC;MME;SERPINF1;FOXG1;TACSTD2;KRT7;AQP4;FLI1;DLK1;SLCO2B1;NT5DC2;GAS1;CHI3L1;TNNI2
RIOK2 Down	16/246	0.8200552272295845	0.9999958591662957	0	0	0.8124574426522297	0.16117822477386387	FBN2;KANK1;MME;ARG1;IGF2R;AR;EDNRB;NPEPL1;COL4A2;TRIM29;ADAMTS1;TRIP6;SFN;RAB38;CRYAB;NKX3-1
RIPK2 Down	16/246	0.8200552272295845	0.9999958591662957	0	0	0.8124574426522297	0.16117822477386387	SYT1;COL11A1;HOXC10;TTC39A;NPEPL1;DES;TNNT1;SLC22A18;COL5A2;COL6A1;GAS1;EPS8L2;MAP4;FGF13;SCG2;NKX3-1
RNPEP Down	16/246	0.8200552272295845	0.9999958591662957	0	0	0.8124574426522297	0.16117822477386387	CD40;COL15A1;SLC43A3;SERPINF1;MMP2;DLK1;BMP4;ZEB1;DES;COL4A2;SLCO2B1;GPC3;GAS1;MYH11;CFB;NKX3-1
ROBO1 Down	16/246	0.8200552272295845	0.9999958591662957	0	0	0.8124574426522297	0.16117822477386387	TFAP2A;CLIC5;CD40;GPR37;CD93;VWF;ARG1;AQP4;CXCL14;BCAM;ABLIM1;SOX17;PTPRZ1;ALOX5;GPC3;FGFR2
RORB Down	16/246	0.8200552272295845	0.9999958591662957	0	0	0.8124574426522297	0.16117822477386387	CRYBG2;RFTN1;P3H2;NDUFA4L2;TNFAIP2;KRT7;THBS2;LOXL1;MN1;EHD3;TRIM29;ALOX5;ZC3H12A;TRIP6;EPS8L2;CRYAB
SETD1B Down	16/246	0.8200552272295845	0.9999958591662957	0	0	0.8124574426522297	0.16117822477386387	CHGA;CLIC5;GUCY1A1;PID1;PEG3;PRKCB;STMN2;CXCL14;DLK1;CDH6;NELL2;BCAM;RALYL;KCNS3;RCAN2;NMU
SLCO4A1 Down	16/246	0.8200552272295845	0.9999958591662957	0	0	0.8124574426522297	0.16117822477386387	FCGBP;LEFTY1;GPR37;PTGIS;VWF;CXCL14;LTBP1;DLK1;AR;MN1;HAND1;SFN;L1TD1;COL9A3;MYH11;HMGN3
SPP1 Down	16/246	0.8200552272295845	0.9999958591662957	0	0	0.8124574426522297	0.16117822477386387	KANK1;GUCY1A1;SYT1;ANGPT1;ZBTB38;RFTN1;TWIST1;PAX6;EMP3;PAX5;THBS2;GREM1;MN1;MEIS1;RCAN2;FGF13
ST8SIA6 Down	16/246	0.8200552272295845	0.9999958591662957	0	0	0.8124574426522297	0.16117822477386387	KANK1;PCDH9;DOCK9;ZBTB38;TWIST1;PAX6;LAMB1;NELL2;ZEB1;LOX;RUFY3;DLC1;ZIC1;COL6A1;CHI3L1;RAG1
STAT4 Down	16/246	0.8200552272295845	0.9999958591662957	0	0	0.8124574426522297	0.16117822477386387	CLIC5;MME;DOCK9;TNFAIP2;KRT7;KRT23;ABLIM1;BRINP1;TRIM29;ZC3H12A;ZIC1;PDE4B;CYP1B1;CHI3L1;EPS8L2;CRYAB
STK38L Down	16/246	0.8200552272295845	0.9999958591662957	0	0	0.8124574426522297	0.16117822477386387	CHGA;FCGBP;LEFTY1;SERPINF1;MAGI2;STMN2;ASCL1;SNCAIP;OLFM4;CXCL14;DLK1;HS3ST2;PTPRD;KRT18;SCG3;APBA2
TAF6L Down	16/246	0.8200552272295845	0.9999958591662957	0	0	0.8124574426522297	0.16117822477386387	FBN2;ABCC3;CD40;MME;NDUFA4L2;TWIST1;PAX5;LTBP1;ROBO1;CNN1;TRIM29;COL5A2;COL6A1;CDH11;ENPP2;SFN
TGFB3 Down	16/246	0.8200552272295845	0.9999958591662957	0	0	0.8124574426522297	0.16117822477386387	KANK1;CD40;CD93;PEG3;DOCK9;P3H2;NDUFA4L2;TACSTD2;DPP4;LIMA1;EHD3;RCAN2;TNNI2;TACC2;ZFPM2;HMGN3
THRB Down	16/246	0.8200552272295845	0.9999958591662957	0	0	0.8124574426522297	0.16117822477386387	CLIC5;ANGPT1;P3H2;KRT7;KRT23;DKK1;MEIS1;TRIM29;DLC1;TRIP6;ZIC1;SFN;EPS8L2;IRF6;CRYAB;CFB
TLR8 Down	16/246	0.8200552272295845	0.9999958591662957	0	0	0.8124574426522297	0.16117822477386387	ABCC3;FOXE1;SYT1;PCDH9;GLDC;TACSTD2;TNFAIP2;KRT7;AQP4;LAMB1;OLFM4;DKK1;ABLIM1;TRIM29;MYH11;TACC2
TPM4 Down	16/246	0.8200552272295845	0.9999958591662957	0	0	0.8124574426522297	0.16117822477386387	CLIC5;FCGBP;PID1;IRX5;ASCL1;OLFM4;CXCL14;APOLD1;LIMA1;SLCO2B1;RCAN2;CDH11;APLNR;CHI3L1;SCG3;JAM3
TRIM24 Down	16/246	0.8200552272295845	0.9999958591662957	0	0	0.8124574426522297	0.16117822477386387	CD93;PEG3;VWF;SERPINF1;LDB2;NID1;CXCL14;DLK1;THBD;BCAM;MDK;SLC22A18;NMU;GPC3;TNNI2;HMGN3
UBD Down	16/246	0.8200552272295845	0.9999958591662957	0	0	0.8124574426522297	0.16117822477386387	CD40;GYPC;MME;SLC43A3;WNT5A;P3H2;TACSTD2;KRT23;DLK1;PTPRZ1;ALOX5;PDE4B;CYP1B1;CRYAB;CFB;NKX3-1
USP7 Down	16/246	0.8200552272295845	0.9999958591662957	0	0	0.8124574426522297	0.16117822477386387	FBN2;CLIC5;ARG1;FOXG1;WNT5A;TCF21;KRT23;DLK1;GLI2;GREM1;ANO1;PTPRZ1;ALDH1A2;GPC3;MYH11;TJP3
ACAN Up	16/247	0.8247445813837935	0.9999958591662957	0	0	0.8088958538252505	0.15585929792939676	CD40;COL11A1;RFTN1;TWIST1;LDOC1;TMEM47;GREM1;MN1;THBD;TNNT1;DLC1;ZIC1;DSE;PIEZO2;SLITRK5;SLC38A4
ADH1C Up	16/247	0.8247445813837935	0.9999958591662957	0	0	0.8088958538252505	0.15585929792939676	CD40;VWF;ARG1;MMP2;KRT23;NELL2;BCAM;WT1;MDK;ALOX5;NMU;ENPP2;CHI3L1;RETREG1;CFB;FGFR2
AK3 Up	16/247	0.8247445813837935	0.9999958591662957	0	0	0.8088958538252505	0.15585929792939676	FCGBP;COL15A1;CD93;VWF;IGSF1;MMP2;PAX6;ANO1;MEIS1;ZEB1;COL4A2;ALDH1A2;COL6A1;GPC3;PIP4K2A;MYH11
AK5 Up	16/247	0.8247445813837935	0.9999958591662957	0	0	0.8088958538252505	0.15585929792939676	PDGFRB;CD40;MMP2;WNT5A;LAMB1;NID1;ROBO1;MLLT11;ANO1;COL4A2;COL5A2;DSE;CDH11;COL6A1;COL9A3;CFB
ARF1 Up	16/247	0.8247445813837935	0.9999958591662957	0	0	0.8088958538252505	0.15585929792939676	COL15A1;GYPC;PEG3;SERPINF1;ECH1;THBS2;CXCL14;DLK1;PTPRZ1;TRIM29;COL5A2;COL6A1;GAS1;CHI3L1;CRYAB;CFB
ARL6IP4 Up	16/247	0.8247445813837935	0.9999958591662957	0	0	0.8088958538252505	0.15585929792939676	LEFTY1;KCNK12;KRT23;ASCL1;THBS2;SOX10;QKI;BMP4;ANO1;ABLIM1;RELN;PTPRZ1;ZIC1;PDE4B;COL9A3;RETREG1
ARPC4 Up	16/247	0.8247445813837935	0.9999958591662957	0	0	0.8088958538252505	0.15585929792939676	MME;PCDH9;GLDC;FOXG1;TACSTD2;KRT7;DKK1;ADAMTS5;EDNRB;SALL1;TRIM29;FUT9;TRIP6;PIEZO2;EPS8L2;TACC2
ATF7 Up	16/247	0.8247445813837935	0.9999958591662957	0	0	0.8088958538252505	0.15585929792939676	FBN2;CLIC5;PCDH9;OLFM4;CXCL14;ZEB1;CDH2;NOVA1;RUFY3;MPPED2;GPC3;CHI3L1;MYH11;HMGN3;SCG2;ADGRL3
ATP1B2 Up	16/247	0.8247445813837935	0.9999958591662957	0	0	0.8088958538252505	0.15585929792939676	ABCC3;CLIC5;FCGBP;CD40;ARL14;PEG3;PCDH9;DOCK9;LAMB1;ROBO1;GREM1;ABLIM1;GPA33;WT1;MDK;CNR1
BATF2 Up	16/247	0.8247445813837935	0.9999958591662957	0	0	0.8088958538252505	0.15585929792939676	FCGBP;PEG3;VWF;ARG1;TACSTD2;KRT23;DKK1;LTBP1;DLK1;ROBO1;TRIM29;GAS1;SFN;IRF6;SLC39A4;PTGES
BRAF Up	16/247	0.8247445813837935	0.9999958591662957	0	0	0.8088958538252505	0.15585929792939676	CD40;GUCY1A1;MMP2;NDUFA4L2;TNFAIP2;KRT7;NID1;THBS2;LOXL1;GREM1;KRT18;GPC3;CFB;ZSCAN18;JAM3;NKX3-1
C9 Up	16/247	0.8247445813837935	0.9999958591662957	0	0	0.8088958538252505	0.15585929792939676	USP13;CD40;ACTN2;NID1;LOXL1;SOX3;SOX17;RUFY3;ALDH1A2;NMU;MPPED2;HAND1;COL6A1;GPC3;ALDOC;RUNX1T1
CASR Up	16/247	0.8247445813837935	0.9999958591662957	0	0	0.8088958538252505	0.15585929792939676	ABCC3;NLGN1;PCDH9;GLDC;IGFBP3;LAMB1;PRKCZ;CXCL14;ADAMTS5;EHD3;ENPP2;GAS1;L1TD1;RETREG1;CRYAB;HMGN3
CD40 Up	16/247	0.8247445813837935	0.9999958591662957	0	0	0.8088958538252505	0.15585929792939676	FBN2;CLIC5;PTGIS;CD93;FOXG1;LDB2;OLFM4;CXCL14;ROBO1;TMEM47;GREM1;EDNRB;COL5A2;STAT4;CYP1B1;ADGRL4
CD82 Up	16/247	0.8247445813837935	0.9999958591662957	0	0	0.8088958538252505	0.15585929792939676	ABCC3;PEG3;COL11A1;P3H2;TNFAIP2;KRT7;ARHGEF18;LAMB1;THBS2;SOX10;NELL2;NPEPL1;ADAMTS1;STAT4;CYP1B1;UGGT2
CDK5R1 Up	16/247	0.8247445813837935	0.9999958591662957	0	0	0.8088958538252505	0.15585929792939676	GUCY1A1;PTGIS;ARG1;NPR3;LDOC1;EMP3;SULF1;HAPLN1;GREM1;WT1;ADAMTS1;DLC1;CYP1B1;ZFPM2;FGFR2;ZSCAN18
CEACAM16 Up	16/247	0.8247445813837935	0.9999958591662957	0	0	0.8088958538252505	0.15585929792939676	GUCY1A1;CD93;VWF;DOCK9;RFTN1;LAMB1;LDB2;PRKCZ;CXCL14;DPP4;PTPRD;MN1;DLC1;PIEZO2;NKX2-1;ENPP2
CEACAM5 Up	16/247	0.8247445813837935	0.9999958591662957	0	0	0.8088958538252505	0.15585929792939676	GPR37;ANGPT1;FOXG1;ZBTB38;RFTN1;KRT23;AQP4;TDRD7;DKK1;DLK1;PTPRD;ABLIM1;ZIC1;ALDH7A1;CRYAB;SCG2
CXCL9 Up	16/247	0.8247445813837935	0.9999958591662957	0	0	0.8088958538252505	0.15585929792939676	GUCY1A1;SYT1;AQP4;ASCL1;PRKCZ;LOXL1;TMEM47;PTPRD;LIMA1;GPA33;ADAMTS1;DNAJC6;GPC3;ENPP2;APLNR;FGF13
CYP2A6 Up	16/247	0.8247445813837935	0.9999958591662957	0	0	0.8088958538252505	0.15585929792939676	MME;PEG3;ARG1;PTPRO;ASCL1;THBS2;DKK1;LTBP1;ROBO1;BMP4;ABLIM1;CDH2;NPHS2;ZIC1;GPC3;PRKCQ
DOCK3 Up	16/247	0.8247445813837935	0.9999958591662957	0	0	0.8088958538252505	0.15585929792939676	CD40;KRT7;LDOC1;EMP3;DPP4;GREM1;MEIS1;WT1;MDK;ALOX5;KCNS3;NMU;CYP1B1;CFB;SLC39A4;NKX3-1
DOCK5 Up	16/247	0.8247445813837935	0.9999958591662957	0	0	0.8088958538252505	0.15585929792939676	PID1;SYT1;ACTN2;ZBTB38;TACSTD2;KRT7;OLFM4;DLK1;PTPRD;KRT18;DES;PDE4B;CYP1B1;FGF13;PTGES;NKX3-1
DRD1 Up	16/247	0.8247445813837935	0.9999958591662957	0	0	0.8088958538252505	0.15585929792939676	CLIC5;FCGBP;CHST7;CD93;VWF;TWIST1;AQP4;CXCL14;APOLD1;EDNRB;MMP16;CDH2;PTPRZ1;GPA33;PDE4B;ADGRL4
DSCAML1 Up	16/247	0.8247445813837935	0.9999958591662957	0	0	0.8088958538252505	0.15585929792939676	MME;WNT5A;STMN2;P3H2;TWIST1;NID1;CXCL14;BMP4;NELL2;EDNRB;PTPRZ1;GPA33;COL6A1;HAND1;GPC3;SCG2
EPHB2 Up	16/247	0.8247445813837935	0.9999958591662957	0	0	0.8088958538252505	0.15585929792939676	ABCC3;B3GALNT1;IRX5;PRKCB;ST8SIA1;WNT5A;CXCL14;HOXC10;NELL2;MEIS1;EFNB3;PTPRZ1;TNNT1;CYP1B1;FGF13;FGFR2
EPHB6 Up	16/247	0.8247445813837935	0.9999958591662957	0	0	0.8088958538252505	0.15585929792939676	CLIC5;GPR37;CD93;PEG3;KRT7;NID1;THBS2;DKK1;ANO1;ADAMTS5;KRT18;WT1;RUFY3;ALDH1A2;MPPED2;PIEZO2
FAM213B Up	16/247	0.8247445813837935	0.9999958591662957	0	0	0.8088958538252505	0.15585929792939676	GUCY1A1;COL15A1;PTGIS;CD93;PEG3;VWF;SERPINF1;COL11A1;THBS2;APOLD1;ROBO1;ANO1;THBD;ZFPM2;ADGRL4;CFB
FGFR3 Up	16/247	0.8247445813837935	0.9999958591662957	0	0	0.8088958538252505	0.15585929792939676	GABRB1;VWF;ARG1;FOXG1;ZBTB38;TACSTD2;KRT23;AQP4;ABLIM1;MEIS1;LOX;TRIM29;TNNT1;PDE4B;CRYAB;SLC39A4
GPX4 Up	16/247	0.8247445813837935	0.9999958591662957	0	0	0.8088958538252505	0.15585929792939676	KANK1;CD40;GUCY1A1;COL15A1;VWF;NID1;APOLD1;DLK1;SOX2;ZEB2;KRT18;MDK;CNR1;NMU;MYH11;CFB
GRIA2 Up	16/247	0.8247445813837935	0.9999958591662957	0	0	0.8088958538252505	0.15585929792939676	FCGBP;CD93;SYT1;PEG3;VWF;ASCL1;OLFM4;NID1;CXCL14;DLK1;ROBO1;MMP16;PTPRZ1;TRIM29;PDE4B;MYH11
GRK6 Up	16/247	0.8247445813837935	0.9999958591662957	0	0	0.8088958538252505	0.15585929792939676	FBN2;KANK1;GUCY1A1;IGSF1;KRT23;PAX6;DKK1;ROBO1;BMP4;ABLIM1;LOX;TRIM29;ENPP2;PDE4B;IRF6;LTBR
GRM6 Up	16/247	0.8247445813837935	0.9999958591662957	0	0	0.8088958538252505	0.15585929792939676	MME;CD93;VWF;PCDH9;TACSTD2;HPS4;KRT23;THBS2;SOX10;FLI1;ANO1;TRIM29;NOX4;DPEP1;IRF6;RETREG1
HDAC10 Up	16/247	0.8247445813837935	0.9999958591662957	0	0	0.8088958538252505	0.15585929792939676	PRKCB;SERPINF1;WNT5A;PLEK;P3H2;NDUFA4L2;EMP3;LOXL1;EFNB3;LOX;NT5DC2;NMU;DSE;ENPP2;GAS1;RAB38
HDAC5 Up	16/247	0.8247445813837935	0.9999958591662957	0	0	0.8088958538252505	0.15585929792939676	ABCC3;MMP2;KRT7;EMP3;NID1;DKK1;CXCL14;ADAMTS5;ZEB2;KRT18;DLC1;TRIP6;CHI3L1;SFN;RETREG1;CRYAB
IFNA16 Up	16/247	0.8247445813837935	0.9999958591662957	0	0	0.8088958538252505	0.15585929792939676	LEFTY1;GYPC;GLDC;FOXG1;COL11A1;ELAVL4;ATP10A;OLFM4;THBS2;NELL2;DPYSL4;GPA33;SLC22A18;STAT4;CHI3L1;NKX3-1
IL15 Up	16/247	0.8247445813837935	0.9999958591662957	0	0	0.8088958538252505	0.15585929792939676	FBN2;ABCC3;PRKCB;ARG1;GFPT2;PTPRO;KRT7;SULF1;IPCEF1;OLFM4;NELL2;WT1;ZC3H12A;STAT4;RAB38;CD247
INS Up	16/247	0.8247445813837935	0.9999958591662957	0	0	0.8088958538252505	0.15585929792939676	FBN2;ABCC3;P3H2;TACSTD2;KRT7;ARHGEF18;OLFM4;MN1;MEIS1;KRT18;TRIM29;ADAMTS1;CYP1B1;SFN;TACC2;NKX3-1
ITGAE Up	16/247	0.8247445813837935	0.9999958591662957	0	0	0.8088958538252505	0.15585929792939676	TENM3;CHST7;ANGPT1;PCDH9;SERPINF1;KRT7;LAMB1;EMP3;OLFM4;CRTAC1;ADAMTS1;DLC1;COL6A1;CYP1B1;COL9A3;ALDH7A1
JAM3 Up	16/247	0.8247445813837935	0.9999958591662957	0	0	0.8088958538252505	0.15585929792939676	PDGFRB;KANK1;PCDH9;IRX5;ARG1;COL11A1;NPR3;TWIST1;CXCL14;TTC39A;GREM1;BCAM;DSE;CDH11;GAS1;DPEP1
KCNQ3 Up	16/247	0.8247445813837935	0.9999958591662957	0	0	0.8088958538252505	0.15585929792939676	CLIC5;CHST7;GLDC;RFTN1;KRT7;AQP4;THBS2;CXCL14;HOXC10;PTPRZ1;MDK;DNAJC6;LEPR;PDE4B;CYP1B1;SCG3
KCNU1 Up	16/247	0.8247445813837935	0.9999958591662957	0	0	0.8088958538252505	0.15585929792939676	DUSP3;VWF;COL11A1;MMP2;KRT7;NRG1;SULF1;LOXL1;BMP4;BCAM;ESM1;MEIS1;KRT18;WT1;CDH11;EPS8L2
KDM6A Up	16/247	0.8247445813837935	0.9999958591662957	0	0	0.8088958538252505	0.15585929792939676	GPR37;GYPC;SYT1;PEG3;STMN2;PAX5;ROBO1;TNNT1;WT1;MDK;ALOX5;SLC17A6;ZFPM2;SCG2;CFB;PTGES
KPNB1 Up	16/247	0.8247445813837935	0.9999958591662957	0	0	0.8088958538252505	0.15585929792939676	FBN2;PCDH9;TACSTD2;AQP4;CXCL14;MLLT11;ABLIM1;SALL1;PTPRZ1;TRIM29;DNAJC6;CHI3L1;SFN;CRYAB;SCG2;TRPM3
MLPH Up	16/247	0.8247445813837935	0.9999958591662957	0	0	0.8088958538252505	0.15585929792939676	CLIC5;MME;PCDH9;STMN2;DKK1;CXCL14;FLI1;BMP4;CNN1;ADAMTS5;THBD;ABLIM1;EDNRB;LOX;CRYAB;SLC39A4
MME Up	16/247	0.8247445813837935	0.9999958591662957	0	0	0.8088958538252505	0.15585929792939676	FCGBP;ALDH1L1;GUCY1A1;SERPINF1;PTPRO;NPR3;P3H2;LDOC1;EMP3;CXCL14;PTPRD;BCAM;DLC1;KCNS3;SFN;ADGRL3
MPP6 Up	16/247	0.8247445813837935	0.9999958591662957	0	0	0.8088958538252505	0.15585929792939676	FBN2;LEFTY1;GPR37;PEG3;ACTN2;FOXG1;NPR3;SEMA3B;P3H2;DLK1;GREM1;TNNT1;NT5DC2;TRIP6;DSE;ENPP2
MST1R Up	16/247	0.8247445813837935	0.9999958591662957	0	0	0.8088958538252505	0.15585929792939676	ARG1;SLC43A3;COL11A1;TACSTD2;TNFAIP2;KRT7;KRT23;SULF1;THBS2;GREM1;KRT18;TNNT1;ALOX5;KCNS3;DSE;CFB
NDUFC2 Up	16/247	0.8247445813837935	0.9999958591662957	0	0	0.8088958538252505	0.15585929792939676	KANK1;COL11A1;PLEK;TNFAIP2;KRT23;ATP10A;THBS2;DOCK10;PTPRD;GREM1;PCBP4;WT1;DSE;GAS1;CFB;PTGES
NPBWR1 Up	16/247	0.8247445813837935	0.9999958591662957	0	0	0.8088958538252505	0.15585929792939676	CD93;SYT1;VWF;DOCK9;KRT7;TWIST1;EMP3;NMNAT2;OLFM4;NID1;PRKCZ;APOLD1;ABLIM1;DLC1;PIEZO2;SCG2
PCCA Up	16/247	0.8247445813837935	0.9999958591662957	0	0	0.8088958538252505	0.15585929792939676	CLIC5;GUCY1A1;PCDH9;SLC43A3;DOCK9;ZBTB38;ROBO1;PTPRD;CNN1;ZEB1;PCBP4;MPPED2;ZIC1;MYH11;TACC2;SNTB1
PHYH Up	16/247	0.8247445813837935	0.9999958591662957	0	0	0.8088958538252505	0.15585929792939676	KANK1;COL15A1;TNXB;VWF;ACTN2;TACSTD2;NID1;DLK1;THBD;MEIS1;DES;GPC3;TNNI2;FGF13;CRYAB;CFB
PIM3 Up	16/247	0.8247445813837935	0.9999958591662957	0	0	0.8088958538252505	0.15585929792939676	KANK1;PCDH9;ZBTB38;PAX5;OLFM4;DKK1;CXCL14;QKI;MLLT11;PTPRD;GREM1;OSTM1;CNR1;SACS;CYP1B1;DPEP1
PM20D1 Up	16/247	0.8247445813837935	0.9999958591662957	0	0	0.8088958538252505	0.15585929792939676	CD93;PEG3;ITGA4;SERPINF1;TDRD7;LDB2;THBS2;DKK1;CXCL14;TMEM47;CDH6;DPP4;DES;ALDH1A2;NOX4;CRYAB
PPBP Up	16/247	0.8247445813837935	0.9999958591662957	0	0	0.8088958538252505	0.15585929792939676	PTGIS;MMP2;PAX5;SULF1;PRKCZ;LTBP1;TTC39A;SOX2;BMP4;KRT18;PSRC1;SOX17;COL6A1;GPC3;COL9A3;MYH11
PPP1CA Up	16/247	0.8247445813837935	0.9999958591662957	0	0	0.8088958538252505	0.15585929792939676	FCGBP;LEFTY1;SYT1;PEG3;GLDC;STMN2;CXCL14;ROBO1;NELL2;ABLIM1;MEIS1;ZIC1;PDE4B;DPEP1;SCG2;RAG1
PQLC2L Up	16/247	0.8247445813837935	0.9999958591662957	0	0	0.8088958538252505	0.15585929792939676	CD40;COL15A1;PTGIS;COL11A1;KRT23;LAMB1;THBS2;DKK1;DLK1;ROBO1;ABLIM1;WT1;DNAJC6;PIEZO2;COL9A3;EPS8L2
PRKACA Up	16/247	0.8247445813837935	0.9999958591662957	0	0	0.8088958538252505	0.15585929792939676	PTGIS;MME;WNT5A;STMN2;TACSTD2;LMOD1;LAMB1;PAX5;NID1;THBS2;CNN1;RELN;DES;MDK;SFN;FGF13
PRSS16 Up	16/247	0.8247445813837935	0.9999958591662957	0	0	0.8088958538252505	0.15585929792939676	B3GALNT1;FCGBP;GYPC;ARG1;TACSTD2;ASCL1;OLFM4;DLK1;NELL2;SOX17;CDH2;PTPRZ1;ALDH1A2;NMU;LEPR;PRKCQ
PXYLP1 Up	16/247	0.8247445813837935	0.9999958591662957	0	0	0.8088958538252505	0.15585929792939676	TFAP2A;CLIC5;PTGIS;ARG1;SERPINF1;COL11A1;ASCL1;DKK1;HOXC10;BCAM;MDK;CDH11;ENPP2;LEPR;CFB;PTGES
RGS4 Up	16/247	0.8247445813837935	0.9999958591662957	0	0	0.8088958538252505	0.15585929792939676	B3GALNT1;PTGIS;PEG3;FOXG1;TNFAIP2;TCF21;SULF1;PLCXD1;THBS2;LOXL1;ROBO1;MN1;LIMA1;TNNT1;RCAN2;ZFPM2
RNASE2 Up	16/247	0.8247445813837935	0.9999958591662957	0	0	0.8088958538252505	0.15585929792939676	CLIC5;FCGBP;CD40;NPR3;CXCL14;QKI;PTPRD;AR;ABLIM1;EDNRB;PTPRZ1;RUFY3;CHI3L1;L1TD1;CRYAB;JAM3
RNASET2 Up	16/247	0.8247445813837935	0.9999958591662957	0	0	0.8088958538252505	0.15585929792939676	SERPINF1;TACSTD2;EMP3;CDH6;MEIS1;EFNB3;DES;SOX17;TNNT1;FUT9;NT5DC2;COL5A2;PIP4K2A;CHI3L1;CFB;NKX3-1
RRAS2 Up	16/247	0.8247445813837935	0.9999958591662957	0	0	0.8088958538252505	0.15585929792939676	GUCY1A1;PTGIS;PRKCB;TCF21;CARTPT;QKI;TMEM47;KRT18;PSRC1;CDH2;KCNS3;ALDH1A2;NT5DC2;ENPP2;SCG2;ZSCAN18
SERPINA6 Up	16/247	0.8247445813837935	0.9999958591662957	0	0	0.8088958538252505	0.15585929792939676	LEFTY1;COL15A1;PEG3;COL11A1;KRT23;SULF1;OLFM4;NID1;THBS2;LOXL1;DLK1;NELL2;ZEB2;DNAJC6;ZIC1;NKX3-1
SIRT5 Up	16/247	0.8247445813837935	0.9999958591662957	0	0	0.8088958538252505	0.15585929792939676	COL15A1;CD93;VWF;DOCK9;TACSTD2;TNFAIP2;KRT7;LAMB1;NID1;CXCL14;IGF2R;ANO1;TRIM29;CFB;JAM3;RUNX1T1
SIRT6 Up	16/247	0.8247445813837935	0.9999958591662957	0	0	0.8088958538252505	0.15585929792939676	CLIC5;KANK1;VWF;DOCK9;TWIST1;KRT23;CXCL14;APOLD1;GREM1;ANO1;MEIS1;KRT18;TRIM29;COL6A1;PIEZO2;COL9A3
SLC12A1 Up	16/247	0.8247445813837935	0.9999958591662957	0	0	0.8088958538252505	0.15585929792939676	CLIC5;FCGBP;PTGIS;MME;CD93;VWF;COL11A1;THBS2;APOLD1;TMEM47;ANO1;THBD;ABLIM1;PDE4B;CRYAB;CFB
SLC30A8 Up	16/247	0.8247445813837935	0.9999958591662957	0	0	0.8088958538252505	0.15585929792939676	CLIC5;FCGBP;ITGA4;OLFM4;QKI;PTPRD;GREM1;TNNT1;WT1;MDK;ALOX5;NMU;PRKCQ;L1TD1;SLC39A4;TCFL5
SLC32A1 Up	16/247	0.8247445813837935	0.9999958591662957	0	0	0.8088958538252505	0.15585929792939676	GUCY1A1;MME;ANGPT1;FOXG1;COL11A1;KRT7;THBS2;TMEM47;LOX;TRIM29;TNNT1;TRIP6;ZIC1;CYP1B1;NOX4;CRYAB
SLCO1C1 Up	16/247	0.8247445813837935	0.9999958591662957	0	0	0.8088958538252505	0.15585929792939676	FOXE1;ARG1;BDNF;RFTN1;PLEK;TACSTD2;PAX5;LDB2;DKK1;PCLO;SALL1;COL6A1;LEPR;FGF13;SLC38A4;NKX3-1
SLCO4A1 Up	16/247	0.8247445813837935	0.9999958591662957	0	0	0.8088958538252505	0.15585929792939676	CLIC5;CD40;PEG3;TACSTD2;KRT7;TWIST1;SULF1;DKK1;ABLIM1;WT1;ALOX5;CYP1B1;NOX4;CHI3L1;ME3;CFB
SMARCA1 Up	16/247	0.8247445813837935	0.9999958591662957	0	0	0.8088958538252505	0.15585929792939676	FBN2;VWF;PCDH9;ZBTB38;KCNA5;OLFM4;APOLD1;ROBO1;CDH6;PCLO;TRIM29;ALOX5;RCAN2;ZC3H12A;ZIC1;JAM3
SOBP Up	16/247	0.8247445813837935	0.9999958591662957	0	0	0.8088958538252505	0.15585929792939676	CD93;VWF;TNFAIP2;SNCAIP;SULF1;ANO1;ABLIM1;ZEB1;WT1;RUFY3;ALOX5;ALDH1A2;COL5A2;DSE;CHI3L1;ZFPM2
TBK1 Up	16/247	0.8247445813837935	0.9999958591662957	0	0	0.8088958538252505	0.15585929792939676	GPR37;PEG3;SERPINF1;FOXG1;TACSTD2;TNFAIP2;KRT7;DLK1;MEIS1;TNNT1;ST8SIA4;ENPP2;CYP1B1;IRF6;SLC39A4;NKX3-1
TMEM258 Up	16/247	0.8247445813837935	0.9999958591662957	0	0	0.8088958538252505	0.15585929792939676	FCGBP;LEFTY1;PEG3;CDX1;ASCL1;OLFM4;LTBP1;DLK1;ROBO1;PTPRD;CLDN4;GPA33;DLC1;CDH11;MYH11;ZSCAN18
TPST2 Up	16/247	0.8247445813837935	0.9999958591662957	0	0	0.8088958538252505	0.15585929792939676	ABCC3;USP13;CLIC5;SLC43A3;DOCK9;SERPINF1;MMP2;SEMA3B;KRT7;LAMB1;NID1;KRT18;PTPRC;DLC1;CDH11;PIEZO2
TSPOAP1 Up	16/247	0.8247445813837935	0.9999958591662957	0	0	0.8088958538252505	0.15585929792939676	USP13;CHGA;CLIC5;SERPINF1;RFTN1;NID1;THBS2;CXCL14;TTC39A;GREM1;MEIS1;MPPED2;PIEZO2;GPC3;GAS1;MYH11
TYMP Up	16/247	0.8247445813837935	0.9999958591662957	0	0	0.8088958538252505	0.15585929792939676	B3GALNT1;KANK1;CD40;VWF;NPR3;TACSTD2;KRT7;CXCL14;TTC39A;ANO1;MN1;ABLIM1;COL4A2;LOX;GPC3;PRKCQ
VSIG8 Up	16/247	0.8247445813837935	0.9999958591662957	0	0	0.8088958538252505	0.15585929792939676	DUSP3;PRKCB;SERPINF1;TNFAIP2;KRT7;EMP3;EDNRB;RELN;DES;CDH2;TRIM29;ALDH1A2;CYP1B1;PRKCQ;RAB38;CRYAB
A1CF Down	16/247	0.8247445813837935	0.9999958591662957	0	0	0.8088958538252505	0.15585929792939676	PEG3;SLC43A3;SERPINF1;MMP2;TWIST1;KRT23;THBS2;DLK1;LOX;TNNT1;COL6A1;CDH11;GPC3;GAS1;TNNI2;CFB
ABI3BP Down	16/247	0.8247445813837935	0.9999958591662957	0	0	0.8088958538252505	0.15585929792939676	MME;PCDH9;RFTN1;KRT7;KRT23;SULF1;THBS2;ROBO1;ANO1;KRT18;TRIM29;ADAMTS1;TRIP6;COL6A1;COL9A3;CRYAB
ADK Down	16/247	0.8247445813837935	0.9999958591662957	0	0	0.8088958538252505	0.15585929792939676	LEFTY1;SYT1;VWF;PCDH9;PRKCB;OLFM4;PRKCZ;TTC39A;PTPRD;GREM1;ZEB2;DPYSL4;ENPP2;CYP1B1;MYH11;NKX3-1
ADORA2A Down	16/247	0.8247445813837935	0.9999958591662957	0	0	0.8088958538252505	0.15585929792939676	WNT5A;TNFAIP2;TWIST1;PRKCZ;CXCL14;GREM1;BCAM;ZEB2;MEIS1;EVC;ADAMTS1;NMU;CDH11;GAS1;EVL;CFB
AHCY Down	16/247	0.8247445813837935	0.9999958591662957	0	0	0.8088958538252505	0.15585929792939676	FBN2;CLIC5;WNT5A;OLFM4;PRKCZ;DLK1;MEIS1;DES;WT1;DLC1;ALDH1A2;ZIC1;GPC3;COL9A3;MYH11;TCFL5
AK3 Down	16/247	0.8247445813837935	0.9999958591662957	0	0	0.8088958538252505	0.15585929792939676	MME;ARG1;COL11A1;HPS4;KRT23;ROBO1;SLC22A18;TRIP6;ZIC1;CYP1B1;NOX4;DPEP1;EPS8L2;RETREG1;CRYAB;CFB
APOH Down	16/247	0.8247445813837935	0.9999958591662957	0	0	0.8088958538252505	0.15585929792939676	KANK1;GLDC;P3H2;TACSTD2;KRT23;EMP3;ASCL1;OLFM4;SOX10;CALB2;DES;TNNT1;TRIP6;CHI3L1;SFN;CRYAB
AQP1 Down	16/247	0.8247445813837935	0.9999958591662957	0	0	0.8088958538252505	0.15585929792939676	FCGBP;GYPC;MME;ARG1;OLFM4;CXCL14;ROBO1;ADAMTS1;CNR1;SLC22A18;ZIC1;CYP1B1;CHI3L1;COL9A3;SCG2;CFB
BRAF1 Down	16/247	0.8247445813837935	0.9999958591662957	0	0	0.8088958538252505	0.15585929792939676	GYPC;PEG3;SLC43A3;TACSTD2;KRT7;SALL1;SOX17;TNNT1;WT1;ALDH1A2;MPPED2;PDE4B;CHI3L1;TNNI2;PRKCQ;HDGFL3
CATSPER3 Down	16/247	0.8247445813837935	0.9999958591662957	0	0	0.8088958538252505	0.15585929792939676	SH3GL3;LEFTY1;PID1;PRKCB;SERPINF1;COL11A1;NTM;ASCL1;SULF1;LTBP1;HS3ST2;SOX17;TNNT1;DNAJC6;KCNS3;DSE
CBX7 Down	16/247	0.8247445813837935	0.9999958591662957	0	0	0.8088958538252505	0.15585929792939676	KANK1;CD93;VWF;SLC43A3;AQP4;CXCL14;DLK1;EDNRB;DES;ALDH1A2;NKX2-1;GPC3;PDE4B;GAS1;MYH11;FGFR2
CCSER1 Down	16/247	0.8247445813837935	0.9999958591662957	0	0	0.8088958538252505	0.15585929792939676	FCGBP;SYT1;SERPINF1;AQP4;LTBP1;DLK1;BMP4;PTPRD;AR;CNN1;DES;PRR15L;ALDH1A2;MPPED2;ALDOC;SCG2
CD84 Down	16/247	0.8247445813837935	0.9999958591662957	0	0	0.8088958538252505	0.15585929792939676	FBN2;ABCC3;CD40;VWF;DOCK9;TNFAIP2;KRT7;PAX5;OLFM4;IGF2R;ZC3H12A;DSE;ENPP2;CYP1B1;LTBR;CFB
CDK14 Down	16/247	0.8247445813837935	0.9999958591662957	0	0	0.8088958538252505	0.15585929792939676	CHGA;PEG3;IRX5;STMN2;KRT7;LDOC1;DLK1;TTC39A;BCAM;CLDN4;KRT18;TNNT1;TNNI2;EPS8L2;CRYAB;LIMS2
CENPU Down	16/247	0.8247445813837935	0.9999958591662957	0	0	0.8088958538252505	0.15585929792939676	FCGBP;MME;TWIST1;KRT23;EMP3;OLFM4;CXCL14;GREM1;ADAMTS5;ZEB2;TRIM29;TNNT1;ALOX5;COL5A2;SFN;CRYAB
CHRNA4 Down	16/247	0.8247445813837935	0.9999958591662957	0	0	0.8088958538252505	0.15585929792939676	CD40;COL15A1;CD93;VWF;BDNF;MMP2;WNT5A;OLFM4;NID1;CXCL14;APOLD1;DLK1;KRT18;DES;ENPP2;FGFR2
CKMT1A Down	16/247	0.8247445813837935	0.9999958591662957	0	0	0.8088958538252505	0.15585929792939676	VWF;SERPINF1;LDB2;CXCL14;BMP4;MN1;LIMA1;EHD3;MEIS1;NPEPL1;PRR15L;MDK;ALDH1A2;ENPP2;PDE4B;L1TD1
CKMT1B Down	16/247	0.8247445813837935	0.9999958591662957	0	0	0.8088958538252505	0.15585929792939676	CD93;VWF;TACSTD2;DKK1;LTBP1;APOLD1;TMEM47;ZEB2;ALOX5;SLCO2B1;ALDH1A2;COL5A2;PIEZO2;SFN;FGF13;RBM7
CLDN2 Down	16/247	0.8247445813837935	0.9999958591662957	0	0	0.8088958538252505	0.15585929792939676	ABCC3;COL15A1;SYT1;VWF;PRKCB;ADAM22;APOLD1;NELL2;DES;NOVA1;RUFY3;MPPED2;GPC3;ENPP2;FGF13;PDZRN4
COG2 Down	16/247	0.8247445813837935	0.9999958591662957	0	0	0.8088958538252505	0.15585929792939676	LEFTY1;ARG1;FOXG1;LDOC1;ASCL1;OLFM4;HOXC10;DLK1;PTPRD;NOVA1;NT5DC2;STAT4;LEPR;CYP1B1;DPEP1;CHI3L1
COX7A1 Down	16/247	0.8247445813837935	0.9999958591662957	0	0	0.8088958538252505	0.15585929792939676	FCGBP;LEFTY1;PID1;GYPC;PCDH9;SERPINF1;RFTN1;LAMB1;PAX5;ASCL1;CXCL14;TTC39A;EDNRB;NPEPL1;DES;MYH11
COX7B Down	16/247	0.8247445813837935	0.9999958591662957	0	0	0.8088958538252505	0.15585929792939676	FOXE1;PCDH9;RFTN1;KRT23;IPCEF1;DKK1;APOLD1;EDNRB;SALL1;DES;CDH2;DLC1;TNNI2;CRYAB;SNTB1;CREB5
CYB5R1 Down	16/247	0.8247445813837935	0.9999958591662957	0	0	0.8088958538252505	0.15585929792939676	ABCC3;SYT1;COL11A1;RFTN1;P3H2;LDOC1;NID1;DKK1;KRT18;COL4A2;DLC1;PIEZO2;SFN;LTBR;CRYAB;CFB
DDX1 Down	16/247	0.8247445813837935	0.9999958591662957	0	0	0.8088958538252505	0.15585929792939676	COL15A1;PTGIS;CD93;VWF;ACTN2;OLFM4;DKK1;DLK1;BMP4;ANO1;RELN;DES;NKX2-1;GPC3;ENPP2;TNNI2
DENND1B Down	16/247	0.8247445813837935	0.9999958591662957	0	0	0.8088958538252505	0.15585929792939676	DUSP3;PEG3;IRX5;SERPINF1;TACSTD2;KRT23;PAX5;DKK1;DLK1;SOX2;TMEM47;BMP4;MN1;LOX;TNNT1;DSE
DNAJC5G Down	16/247	0.8247445813837935	0.9999958591662957	0	0	0.8088958538252505	0.15585929792939676	FBN2;ABCC3;TACSTD2;TNFAIP2;KRT7;DKK1;BMP4;ABLIM1;MEIS1;KRT18;ADAMTS1;CHI3L1;ALDH7A1;CFB;ZSCAN18;NKX3-1
DPYSL2 Down	16/247	0.8247445813837935	0.9999958591662957	0	0	0.8088958538252505	0.15585929792939676	CLIC5;KANK1;TCF7L1;GYPC;TACSTD2;KRT7;KRT23;CXCL14;LOXL1;GREM1;MEIS1;KRT18;TRIM29;WT1;MDK;NT5DC2
DUOXA2 Down	16/247	0.8247445813837935	0.9999958591662957	0	0	0.8088958538252505	0.15585929792939676	ABCC3;DOCK9;TACSTD2;KRT7;TWIST1;IGF2R;TTC39A;ANO1;MEIS1;TNNT1;MPPED2;ZIC1;PIEZO2;CYP1B1;CRYAB;CFB
EPHA8 Down	16/247	0.8247445813837935	0.9999958591662957	0	0	0.8088958538252505	0.15585929792939676	ABCC3;COL15A1;CD93;PAX5;NID1;TTC39A;BMP4;DES;COL4A2;TNNT1;COL5A2;COL6A1;COL9A3;ALDH7A1;CRYAB;STUM
FGA Down	16/247	0.8247445813837935	0.9999958591662957	0	0	0.8088958538252505	0.15585929792939676	ALDH1L1;PEG3;SLC43A3;COL11A1;LMOD1;PAX5;EMP3;DLK1;LOX;TRIM29;DNAJC6;ALDH1A2;DSE;CYP1B1;GAS1;NKX3-1
FKBP1A Down	16/247	0.8247445813837935	0.9999958591662957	0	0	0.8088958538252505	0.15585929792939676	FCGBP;VWF;P3H2;EMP3;DKK1;CXCL14;ROBO1;GREM1;MEIS1;KRT18;TRIM29;DLC1;CDH11;SFN;MYH11;TACC2
GALNTL5 Down	16/247	0.8247445813837935	0.9999958591662957	0	0	0.8088958538252505	0.15585929792939676	ABCC3;KANK1;PTGIS;SLC43A3;LMOD1;EMP3;MLLT11;NELL2;DES;ALOX5;LEPR;CYP1B1;MYH11;EPS8L2;PTGES;NKX3-1
GJA3 Down	16/247	0.8247445813837935	0.9999958591662957	0	0	0.8088958538252505	0.15585929792939676	FCGBP;GYPC;MME;SERPINF1;P3H2;EMP3;OLFM4;ROBO1;GREM1;CNN1;CLDN4;NPEPL1;DES;MDK;ADAMTS1;DPEP1
GLS Down	16/247	0.8247445813837935	0.9999958591662957	0	0	0.8088958538252505	0.15585929792939676	PTGIS;MME;SLC43A3;TNFAIP2;LAMB1;SULF1;ROBO1;DPP4;ADAMTSL3;MPPED2;PIEZO2;NKX2-1;GPC3;NOX4;HDGFL3;RUNX1T1
GRAP2 Down	16/247	0.8247445813837935	0.9999958591662957	0	0	0.8088958538252505	0.15585929792939676	COL15A1;CD93;MMP2;OLFM4;NID1;NELL2;AR;ZEB2;DES;COL4A2;NOVA1;ADAMTSL3;DLC1;RCAN2;MYH11;PDZRN4
GRIA1 Down	16/247	0.8247445813837935	0.9999958591662957	0	0	0.8088958538252505	0.15585929792939676	LEFTY1;PID1;PCDH9;ARG1;LDOC1;PAX5;OLFM4;CLDN4;RALYL;UPK1A;STAT4;CYP1B1;DPEP1;CHI3L1;SFN;IRF6
GZMK Down	16/247	0.8247445813837935	0.9999958591662957	0	0	0.8088958538252505	0.15585929792939676	FBN2;KANK1;VWF;PCDH9;DOCK9;RFTN1;TACSTD2;KRT7;IGF2R;KRT18;NPEPL1;TRIM29;DLC1;TRIP6;EPS8L2;TACC2
HIVEP1 Down	16/247	0.8247445813837935	0.9999958591662957	0	0	0.8088958538252505	0.15585929792939676	GPR37;GYPC;MME;ANGPT1;WNT5A;NPR3;TCF21;OLFM4;LTBP1;DLK1;MEIS1;LOX;GPA33;GAS1;DPEP1;CHI3L1
IFI6 Down	16/247	0.8247445813837935	0.9999958591662957	0	0	0.8088958538252505	0.15585929792939676	FBN2;CLIC5;FCGBP;SYT1;ZBTB38;STMN2;CXCL14;BMP4;ANO1;ZEB2;MEIS1;SLCO2B1;TRIP6;MPPED2;SFN;PTGES
KDM1A Down	16/247	0.8247445813837935	0.9999958591662957	0	0	0.8088958538252505	0.15585929792939676	FBN2;ANGPT1;SERPINF1;COL11A1;NTM;RFTN1;STMN2;NRG1;HS3ST2;BCAM;ZEB1;BRINP1;LOX;SYNDIG1;CHI3L1;JAM3
KDM6A Down	16/247	0.8247445813837935	0.9999958591662957	0	0	0.8088958538252505	0.15585929792939676	ABCC3;KANK1;PCDH9;DOCK9;WNT5A;PRKCZ;BMP4;GREM1;MN1;TRIM29;RUFY3;DLC1;CHI3L1;MYH11;FGF13;ZSCAN18
KLHL6 Down	16/247	0.8247445813837935	0.9999958591662957	0	0	0.8088958538252505	0.15585929792939676	GYPC;SYT1;TACSTD2;TNFAIP2;OLFM4;BMP4;NELL2;CNN1;SALL1;NPEPL1;DES;MDK;ALDH1A2;NMU;CYP1B1;CFB
KLRF1 Down	16/247	0.8247445813837935	0.9999958591662957	0	0	0.8088958538252505	0.15585929792939676	TENM1;CD40;PID1;SYT1;PRKCB;MMP2;LDOC1;NMNAT2;OLFM4;HAPLN1;NELL2;AR;WT1;MPPED2;MYH11;ALDH7A1
MASP2 Down	16/247	0.8247445813837935	0.9999958591662957	0	0	0.8088958538252505	0.15585929792939676	PCDH9;GLDC;TNFAIP2;OLFM4;DKK1;PRKCZ;PTPRD;NPEPL1;ADAMTS1;DNAJC6;CYP1B1;DPEP1;COL9A3;HMGN3;PTGES;NKX3-1
MCTP1 Down	16/247	0.8247445813837935	0.9999958591662957	0	0	0.8088958538252505	0.15585929792939676	TFAP2A;COL15A1;TENM3;GPR37;LAMB1;EMP3;NMNAT2;PLCXD1;PRKCZ;CXCL14;ZEB1;TNNT1;DLC1;DSE;CHI3L1;SLITRK5
MLKL Down	16/247	0.8247445813837935	0.9999958591662957	0	0	0.8088958538252505	0.15585929792939676	KANK1;GYPC;NDUFA4L2;KRT7;TDRD7;ASCL1;DKK1;LTBP1;EHD3;ABLIM1;DES;TRIM29;ADAMTS1;PDE4B;CRYAB;SCG2
MMP23B Down	16/247	0.8247445813837935	0.9999958591662957	0	0	0.8088958538252505	0.15585929792939676	LEFTY1;GYPC;PEG3;FOXG1;WNT5A;STMN2;TCF21;AQP4;PCLO;PTPRZ1;GPA33;RUFY3;NT5DC2;PDE4B;PRKCQ;FGF13
MYO3B Down	16/247	0.8247445813837935	0.9999958591662957	0	0	0.8088958538252505	0.15585929792939676	CD40;PTGIS;NPR3;NDUFA4L2;PAX6;CXCL14;LIMA1;BCAM;LOX;GPC3;ENPP2;CHI3L1;RAB38;EVL;ALDH7A1;RETREG1
NAIP Down	16/247	0.8247445813837935	0.9999958591662957	0	0	0.8088958538252505	0.15585929792939676	CD40;P3H2;NDUFA4L2;LDOC1;EMP3;OLFM4;HOXC10;BCAM;WT1;KCNS3;NMU;DSE;LEPR;CYP1B1;CHI3L1;CFB
P2RY2 Down	16/247	0.8247445813837935	0.9999958591662957	0	0	0.8088958538252505	0.15585929792939676	ABCC3;KANK1;SYT1;VWF;PCDH9;DOCK9;MMP2;RFTN1;DKK1;LOXL1;ANO1;ZEB2;KRT18;COL6A1;SFN;CRYAB
PDE7B Down	16/247	0.8247445813837935	0.9999958591662957	0	0	0.8088958538252505	0.15585929792939676	CLIC5;VWF;PCDH9;TNFAIP2;CXCL14;ROBO1;ABLIM1;TRIM29;MDK;ADAMTS1;DNAJC6;CYP1B1;TACC2;FGF13;CRYAB;CFB
PDILT Down	16/247	0.8247445813837935	0.9999958591662957	0	0	0.8088958538252505	0.15585929792939676	PTGIS;PEG3;PRKCB;SERPINF1;MMP2;KRT7;KRT23;NID1;DLK1;KRT18;GPC3;GAS1;CHI3L1;FGF13;HMGN3;CFB
PKDCC Down	16/247	0.8247445813837935	0.9999958591662957	0	0	0.8088958538252505	0.15585929792939676	PTGIS;DOCK9;COL11A1;MMP2;LAMB1;PRKCZ;DES;PCBP4;TNNT1;WT1;SLC22A18;KCNS3;STAT4;TNNI2;SFN;NKX3-1
PM20D1 Down	16/247	0.8247445813837935	0.9999958591662957	0	0	0.8088958538252505	0.15585929792939676	FBN2;CD40;PCDH9;DOCK9;MMP2;PAX5;EMP3;OLFM4;RELN;KRT18;PRR15L;ALOX5;DLC1;ZIC1;CHI3L1;FGFR2
PMPCA Down	16/247	0.8247445813837935	0.9999958591662957	0	0	0.8088958538252505	0.15585929792939676	PTGIS;SLC43A3;DOCK9;ZBTB38;MMP2;TNFAIP2;KRT7;PLCXD1;IGF2R;ANO1;THBD;ADAMTS5;EDNRB;SOX17;ADAMTSL3;HMGN3
PRKX Down	16/247	0.8247445813837935	0.9999958591662957	0	0	0.8088958538252505	0.15585929792939676	LEFTY1;PID1;VWF;NDUFA4L2;TACSTD2;LDOC1;SNAP91;DLK1;EHD3;SOX17;CDH2;NMU;RBM7;CRYAB;HMGN3;ADGRL3
PTGFR Down	16/247	0.8247445813837935	0.9999958591662957	0	0	0.8088958538252505	0.15585929792939676	PRR5;ALDH1L1;SERPINF1;LAMB1;OLFM4;PTPRD;EDNRB;GPA33;MDK;ALOX5;DLC1;SACS;ENPP2;CHI3L1;L1TD1;SCG3
PYGB Down	16/247	0.8247445813837935	0.9999958591662957	0	0	0.8088958538252505	0.15585929792939676	GYPC;MME;SLC43A3;MMP2;RFTN1;TACSTD2;ROBO1;DPP4;ABLIM1;DES;TNNT1;GAS1;TNNI2;EPS8L2;IRF6;NKX3-1
QARS Down	16/247	0.8247445813837935	0.9999958591662957	0	0	0.8088958538252505	0.15585929792939676	CD40;CD93;SLC43A3;TACSTD2;KRT7;LDOC1;EMP3;LDB2;AR;PSRC1;RUFY3;NMU;MPPED2;CHI3L1;MYH11;HMGN3
RBFOX2 Down	16/247	0.8247445813837935	0.9999958591662957	0	0	0.8088958538252505	0.15585929792939676	KANK1;PID1;MME;WNT5A;OLFM4;DLK1;ROBO1;TMEM47;GREM1;CNN1;EDNRB;TNNT1;CYP1B1;GAS1;TNNI2;ZSCAN18
RSL1D1 Down	16/247	0.8247445813837935	0.9999958591662957	0	0	0.8088958538252505	0.15585929792939676	PRR5;FCGBP;MME;SERPINF1;COL11A1;WNT5A;NID1;THBS2;CXCL14;ABLIM1;PTPRZ1;COL5A2;COL6A1;GAS1;SVEP1;JAM3
SAR1A Down	16/247	0.8247445813837935	0.9999958591662957	0	0	0.8088958538252505	0.15585929792939676	KANK1;COL15A1;VWF;PCDH9;DOCK9;ZBTB38;MMP2;PAX5;APOLD1;MN1;DES;DLC1;ALDH1A2;CYP1B1;GAS1;ZFPM2
SDHC Down	16/247	0.8247445813837935	0.9999958591662957	0	0	0.8088958538252505	0.15585929792939676	FCGBP;CD93;FOXG1;WNT5A;TACSTD2;TCF21;LDB2;NID1;DKK1;CXCL14;LTBP1;CNN1;TRIM29;ALDH1A2;IRF6;SNTB1
SF3A2 Down	16/247	0.8247445813837935	0.9999958591662957	0	0	0.8088958538252505	0.15585929792939676	FBN2;SYT1;PEG3;ZBTB38;RFTN1;SEMA3B;TACSTD2;TNFAIP2;SNCAIP;DKK1;MLLT11;MEIS1;PCLO;ME3;SHANK2;TCFL5
SLAMF7 Down	16/247	0.8247445813837935	0.9999958591662957	0	0	0.8088958538252505	0.15585929792939676	PEG3;RFTN1;TACSTD2;TNFAIP2;KRT7;KRT23;DKK1;HOXC10;ABLIM1;WT1;ZC3H12A;MPPED2;CYP1B1;TNNI2;SFN;CRYAB
SLC25A13 Down	16/247	0.8247445813837935	0.9999958591662957	0	0	0.8088958538252505	0.15585929792939676	KANK1;LEFTY1;GPR37;ARG1;TACSTD2;NID1;DLK1;TIAM1;ABLIM1;SALL1;CDH2;PTPRZ1;DNAJC6;TRIP6;ZIC1;PIEZO2
SLC41A1 Down	16/247	0.8247445813837935	0.9999958591662957	0	0	0.8088958538252505	0.15585929792939676	FCGBP;LEFTY1;PID1;SERPINF1;LMOD1;EMP3;OLFM4;CXCL14;DLK1;GREM1;CNN1;DES;GPA33;ALDH1A2;L1TD1;MYH11
SOAT2 Down	16/247	0.8247445813837935	0.9999958591662957	0	0	0.8088958538252505	0.15585929792939676	IRX5;PRKCB;BDNF;P3H2;TRHDE;EHD3;ZEB2;TNNT1;DLC1;RCAN2;TRIP6;LEPR;CHI3L1;EPS8L2;CRYAB;ZSCAN18
SOCS2 Down	16/247	0.8247445813837935	0.9999958591662957	0	0	0.8088958538252505	0.15585929792939676	PRR5;FCGBP;WNT5A;TACSTD2;KRT7;HSPB3;DKK1;CXCL14;LTBP1;HOXC10;GREM1;PCLO;MDK;ALOX5;PRR13;NKX3-1
STAT3 Down	16/247	0.8247445813837935	0.9999958591662957	0	0	0.8088958538252505	0.15585929792939676	TENM3;PEG3;ANGPT1;SLC43A3;SERPINF1;NDUFA4L2;DLK1;ADAMTSL3;RCAN2;PIEZO2;GPC3;CHI3L1;TNNI2;COL9A3;EPS8L2;SNTB1
STYK1 Down	16/247	0.8247445813837935	0.9999958591662957	0	0	0.8088958538252505	0.15585929792939676	FCGBP;ARG1;FOXG1;NPR3;KRT23;AQP4;GDF3;OLFM4;SOX10;CXCL14;ABLIM1;SALL1;PTPRZ1;PDE4B;CHI3L1;PRKCQ
TACR3 Down	16/247	0.8247445813837935	0.9999958591662957	0	0	0.8088958538252505	0.15585929792939676	GPR37;GYPC;ACTN2;TACSTD2;TCF21;DKK1;BMP4;SALL1;TNNT1;WT1;MDK;ALDH1A2;STAT4;CYP1B1;CHI3L1;CRYAB
TKFC Down	16/247	0.8247445813837935	0.9999958591662957	0	0	0.8088958538252505	0.15585929792939676	COL15A1;CD93;VWF;DOCK9;RFTN1;TACSTD2;KRT7;KRT23;LAMB1;DKK1;IGF2R;GREM1;MEIS1;KRT18;ZC3H12A;TACC2
TM6SF1 Down	16/247	0.8247445813837935	0.9999958591662957	0	0	0.8088958538252505	0.15585929792939676	CD40;CD93;VWF;NDUFA4L2;TACSTD2;PAX5;HOXC10;GLI3;IGF2R;ANO1;THBD;COL4A2;TRIM29;ADAMTS1;CFB;STRA6
TMEM255A Down	16/247	0.8247445813837935	0.9999958591662957	0	0	0.8088958538252505	0.15585929792939676	KANK1;CD40;PCDH9;ARG1;ZBTB38;ADAM22;PAX6;OLFM4;LTBP1;PTPRD;NELL2;PSRC1;GPC3;CHI3L1;MYH11;APBA2
TXNRD1 Down	16/247	0.8247445813837935	0.9999958591662957	0	0	0.8088958538252505	0.15585929792939676	ABCC3;FCGBP;PTGIS;ASCL1;SULF1;OLFM4;THBS2;NELL2;KRT18;SLC22A18;NKX2-1;CYP1B1;CHI3L1;MYH11;RETREG1;SCG2
UBASH3A Down	16/247	0.8247445813837935	0.9999958591662957	0	0	0.8088958538252505	0.15585929792939676	ABCC3;DOCK9;MMP2;KRT7;KRT23;THBS2;DKK1;CXCL14;DLK1;MLLT11;MN1;TRIM29;DLC1;DSE;SFN;CRYAB
VSIR Down	16/247	0.8247445813837935	0.9999958591662957	0	0	0.8088958538252505	0.15585929792939676	SERPINF1;KRT23;OLFM4;THBS2;SOX10;DKK1;ROBO1;RELN;CDH2;ADAMTS1;MDK;ZIC1;CYP1B1;CHI3L1;CRYAB;CFB
WANG K562 22 NONGENIC Down	16/247	0.8247445813837935	0.9999958591662957	0	0	0.8088958538252505	0.15585929792939676	DUSP3;NPR3;TNFAIP2;KRT7;KRT23;LAMB1;NID1;DKK1;SOX10;DOCK10;ZEB2;ABLIM1;CYP1B1;SFN;PTGES;NKX3-1
ABCC2 Up	16/248	0.8293433436542645	0.9999958591662957	0	0	0.805364968350228	0.15070073330934597	KANK1;PCDH9;DOCK9;MMP2;APOLD1;MN1;ZEB1;NOVA1;RUFY3;MPPED2;PDE4B;CYP1B1;CHI3L1;SVEP1;ADGRL4;ADGRL3
ADCY1 Up	16/248	0.8293433436542645	0.9999958591662957	0	0	0.805364968350228	0.15070073330934597	FCGBP;COL15A1;PID1;PTGIS;CD93;PEG3;SERPINF1;COL11A1;KRT23;NID1;EDNRB;OSTM1;RUFY3;DLC1;ALDH1A2;GAS1
ARHGDIA Up	16/248	0.8293433436542645	0.9999958591662957	0	0	0.805364968350228	0.15070073330934597	CD40;GUCY1A1;PID1;SYT1;TACSTD2;OLFM4;DKK1;CXCL14;BMP4;GREM1;THBD;TRIM29;PDE4B;MYH11;IRF6;FGFR2
ARRDC5 Up	16/248	0.8293433436542645	0.9999958591662957	0	0	0.805364968350228	0.15070073330934597	KANK1;FCGBP;ARL14;IGSF1;RFTN1;P3H2;PAX6;PLCXD1;CXCL14;DLK1;DPP4;BMP4;DLC1;GAS1;EPS8L2;SCG2
ASAH1 Up	16/248	0.8293433436542645	0.9999958591662957	0	0	0.805364968350228	0.15070073330934597	PEG3;VWF;EMP3;DKK1;CXCL14;ESM1;ZEB1;KRT18;TNNT1;RUFY3;DLC1;RCAN2;ALDH1A2;ZC3H12A;CHI3L1;ADGRL4
BCOR Up	16/248	0.8293433436542645	0.9999958591662957	0	0	0.805364968350228	0.15070073330934597	PRR5;ABCC3;ANGPT1;NPR3;NDUFA4L2;AQP4;PAX6;CXCL14;LIMA1;ADAMTS5;SLCO2B1;TRIP6;ZIC1;ENPP2;CHI3L1;SFN
C7ORF50 Up	16/248	0.8293433436542645	0.9999958591662957	0	0	0.805364968350228	0.15070073330934597	PRR5;KANK1;GUCY1A1;SERPINF1;LDOC1;EMP3;OLFM4;DKK1;CXCL14;BMP4;DES;RUFY3;NMU;CYP1B1;TNNI2;SFN
CCRL2 Up	16/248	0.8293433436542645	0.9999958591662957	0	0	0.805364968350228	0.15070073330934597	FCGBP;COL15A1;ARL14;CD93;VWF;DKK1;APOLD1;ANO1;ABLIM1;KRT18;TRIM29;DLC1;COL5A2;COL6A1;FGF13;RUNX1T1
CD300A Up	16/248	0.8293433436542645	0.9999958591662957	0	0	0.805364968350228	0.15070073330934597	FOXG1;TACSTD2;TNFAIP2;KRT7;KRT23;LOXL1;DLK1;ABLIM1;CDH2;TRIM29;ALOX5;TRIP6;ZIC1;SFN;EPS8L2;CRYAB
CD96 Up	16/248	0.8293433436542645	0.9999958591662957	0	0	0.805364968350228	0.15070073330934597	FCGBP;GYPC;PEG3;ITGA4;FOXG1;STMN2;ASCL1;LOXL1;ROBO1;TMEM47;NPHS2;NT5DC2;PDE4B;CHI3L1;PRKCQ;SCG2
CLEC1A Up	16/248	0.8293433436542645	0.9999958591662957	0	0	0.805364968350228	0.15070073330934597	GABRB3;FBN2;ABCC3;CD40;SYT1;ARG1;TWIST1;ARHGEF18;CXCL14;TTC39A;ADAMTS1;DNAJC6;ENPP2;MYH11;TACC2;RETREG1
CRTC3 Up	16/248	0.8293433436542645	0.9999958591662957	0	0	0.805364968350228	0.15070073330934597	USP13;FOXE1;PEG3;KRT7;AQP4;PAX6;APOLD1;BMP4;PTPRD;KRT18;CNR1;RUFY3;NKX2-1;ALDH7A1;HMGN3;ADGRL3
CUBN Up	16/248	0.8293433436542645	0.9999958591662957	0	0	0.805364968350228	0.15070073330934597	PTGIS;SERPINF1;FOXG1;COL11A1;KRT7;THBS2;DLK1;PTPRD;MN1;KRT18;TNNT1;WT1;ADAMTS1;GAS1;ALDH7A1;NKX3-1
DARS Up	16/248	0.8293433436542645	0.9999958591662957	0	0	0.805364968350228	0.15070073330934597	ABCC3;ADAM22;TACSTD2;TNFAIP2;KRT7;LDB2;QKI;EHD3;MEIS1;EDNRB;ENPP2;SACS;CHI3L1;SCG3;CRYAB;SCG2
EDNRB Up	16/248	0.8293433436542645	0.9999958591662957	0	0	0.805364968350228	0.15070073330934597	CD40;MMP2;LDOC1;EMP3;PRKCZ;LOXL1;DLK1;AR;MN1;LIMA1;KRT18;TNNT1;RCAN2;ENPP2;TNNI2;RAB38
EHMT2 Up	16/248	0.8293433436542645	0.9999958591662957	0	0	0.805364968350228	0.15070073330934597	PRR5;PTGIS;PEG3;PAX6;LAMB1;DKK1;CXCL14;DLK1;KRT18;TNNT1;SLC22A18;DLC1;GPC3;FGF13;CRYAB;JAM3
ENPP2 Up	16/248	0.8293433436542645	0.9999958591662957	0	0	0.805364968350228	0.15070073330934597	CD40;DUSP3;GLDC;PRKCB;ARG1;SERPINF1;TNFAIP2;KRT23;SOX10;DLK1;ANO1;ZIC1;CHI3L1;COL9A3;CRYAB;CFB
FAS Up	16/248	0.8293433436542645	0.9999958591662957	0	0	0.805364968350228	0.15070073330934597	FBN2;LEFTY1;COL11A1;NPR3;TWIST1;LDOC1;THBS2;DLK1;AR;RELN;CDH2;LOX;TNNT1;PIEZO2;CYP1B1;GAS1
FJX1 Up	16/248	0.8293433436542645	0.9999958591662957	0	0	0.805364968350228	0.15070073330934597	KANK1;SYT1;ARG1;B3GAT1;STMN2;NMNAT2;OLFM4;CXCL14;DLK1;TTC39A;RELN;GPA33;DNAJC6;CHI3L1;ME3;SCG2
GABRA2 Up	16/248	0.8293433436542645	0.9999958591662957	0	0	0.805364968350228	0.15070073330934597	CD40;COL15A1;DOCK9;COL11A1;ZBTB38;EMP3;THBS2;SGCD;LOX;WT1;DSE;CYP1B1;GAS1;TNNI2;ZFPM2;FGFR2
GCK Up	16/248	0.8293433436542645	0.9999958591662957	0	0	0.805364968350228	0.15070073330934597	FCGBP;LEFTY1;PID1;GPR37;PEG3;NPR3;PLEK;OLFM4;CXCL14;LTBP1;TMEM47;PSRC1;CDH2;TNNT1;CNR1;GAS1
GH1 Up	16/248	0.8293433436542645	0.9999958591662957	0	0	0.805364968350228	0.15070073330934597	FBN2;ABCC3;KANK1;FCGBP;PTGIS;PEG3;MMP2;ASCL1;CNR1;DLC1;SLCO2B1;PIEZO2;NKX2-1;GPC3;SCG2;ADGRL3
HSP90AB1 Up	16/248	0.8293433436542645	0.9999958591662957	0	0	0.805364968350228	0.15070073330934597	COL15A1;PTGIS;CD93;SERPINF1;COL11A1;TACSTD2;KRT7;KRT23;THBS2;ANO1;ABLIM1;TRIM29;COL5A2;PDE4B;NOX4;PRKCQ
HUS1 Up	16/248	0.8293433436542645	0.9999958591662957	0	0	0.805364968350228	0.15070073330934597	CLIC5;FOXG1;KRT7;PRKCZ;BCAM;PCLO;KRT18;SOX17;TNNT1;WT1;ADAMTS1;COL6A1;LEPR;TACC2;ZFPM2;FGFR2
IL3RA Up	16/248	0.8293433436542645	0.9999958591662957	0	0	0.805364968350228	0.15070073330934597	GYPC;ARG1;NPR3;PLEK;P3H2;OLFM4;CXCL14;DLK1;CNN1;ABLIM1;PTPRZ1;HYAL1;ALDH1A2;CDH11;GAS1;CHI3L1
INSM2 Up	16/248	0.8293433436542645	0.9999958591662957	0	0	0.805364968350228	0.15070073330934597	KRT7;KRT23;ASCL1;THBS2;SOX10;ROBO1;CDH2;TRIM29;DNAJC6;ZC3H12A;TRIP6;ZIC1;DPEP1;CRYAB;CFB;PTGES
KCNA2 Up	16/248	0.8293433436542645	0.9999958591662957	0	0	0.805364968350228	0.15070073330934597	USP13;DOCK9;COL11A1;ZBTB38;MMP2;KRT23;NELL2;MN1;PSRC1;LOX;WT1;RUFY3;KCNS3;DLC1;TNNI2;RAB38
KCNC3 Up	16/248	0.8293433436542645	0.9999958591662957	0	0	0.805364968350228	0.15070073330934597	GUCY1A1;SERPINF1;PLEK;LDOC1;OLFM4;LOXL1;PSRC1;TNNT1;RUFY3;NT5DC2;NMU;DSE;LEPR;ENPP2;GAS1;CHI3L1
KCNV2 Up	16/248	0.8293433436542645	0.9999958591662957	0	0	0.805364968350228	0.15070073330934597	CD40;PCDH9;PRKCB;TCF21;LAMB1;OLFM4;NID1;CXCL14;ROBO1;MEIS1;WT1;ALOX5;ALDH1A2;GAS1;ZFPM2;ALDH7A1
MYO1F Up	16/248	0.8293433436542645	0.9999958591662957	0	0	0.805364968350228	0.15070073330934597	LEFTY1;MME;SYT1;PTPRO;STMN2;THBS2;DKK1;CDH6;BMP4;THBD;TRIM29;TNNT1;ADAMTS1;DNAJC6;PDE4B;DPEP1
NANOG Up	16/248	0.8293433436542645	0.9999958591662957	0	0	0.805364968350228	0.15070073330934597	FCGBP;CD40;CD93;TNFAIP2;LAMB1;NID1;TMEM47;EDNRB;ZEB1;SALL1;COL4A2;TNNT1;COL5A2;COL6A1;GRB10;JAM3
NBN Up	16/248	0.8293433436542645	0.9999958591662957	0	0	0.805364968350228	0.15070073330934597	CD93;VWF;PEG3;SERPINF1;TACSTD2;LDB2;DKK1;HS3ST2;TMEM47;BMP4;NELL2;ANO1;THBD;ALDH1A2;CYP1B1;MYH11
NEDD8 Up	16/248	0.8293433436542645	0.9999958591662957	0	0	0.805364968350228	0.15070073330934597	CD93;VWF;DOCK9;TACSTD2;KRT23;NID1;DKK1;DLK1;MLLT11;BMP4;NELL2;ABLIM1;ZEB1;CYP1B1;ZFPM2;NKX3-1
NMRK1 Up	16/248	0.8293433436542645	0.9999958591662957	0	0	0.805364968350228	0.15070073330934597	FCGBP;PTGIS;CD93;SERPINF1;CXCL14;LOXL1;HAPLN1;ROBO1;GREM1;NELL2;KRT18;GPC3;L1TD1;MYH11;EVL;JAM3
NOP10 Up	16/248	0.8293433436542645	0.9999958591662957	0	0	0.805364968350228	0.15070073330934597	USP13;COL15A1;ACTN2;SERPINF1;GFPT2;SEMA3B;ROBO1;CNN1;ADAMTS5;KRT18;DES;COL5A2;COL6A1;ENPP2;RETREG1;PTGES
RECQL4 Up	16/248	0.8293433436542645	0.9999958591662957	0	0	0.805364968350228	0.15070073330934597	KANK1;GUCY1A1;COL15A1;TENM3;DOCK9;MMP2;KRT7;PLCXD1;PTPRD;CLDN4;KCNS3;DLC1;RCAN2;NKX2-1;MYH11;NKX3-1
RHD Up	16/248	0.8293433436542645	0.9999958591662957	0	0	0.805364968350228	0.15070073330934597	CHGA;GPR37;PTGIS;SYT1;PEG3;SERPINF1;ASCL1;SNCAIP;CXCL14;DLK1;RUFY3;MPPED2;CDH11;GPC3;MYH11;SCG2
SCN5A Up	16/248	0.8293433436542645	0.9999958591662957	0	0	0.805364968350228	0.15070073330934597	ZBTB38;NPR3;KRT7;EMP3;DKK1;DLK1;MN1;TNNT1;WT1;ALOX5;DSE;STAT4;CYP1B1;CHI3L1;CRYAB;NKX3-1
SDF2 Up	16/248	0.8293433436542645	0.9999958591662957	0	0	0.805364968350228	0.15070073330934597	PRR5;SERPINF1;PTOV1;LAMB1;EMP3;OLFM4;PRKCZ;CXCL14;LOXL1;HS3ST2;DPP4;DES;TNNT1;MDK;CYP1B1;DPEP1
SGK3 Up	16/248	0.8293433436542645	0.9999958591662957	0	0	0.805364968350228	0.15070073330934597	TENM1;GPR37;PCDH9;MAGI2;TACSTD2;AQP4;TDRD7;TTC39A;BMP4;PTPRD;ABLIM1;SALL1;CDH2;TRIP6;NKX2-1;FGF13
SLC12A4 Up	16/248	0.8293433436542645	0.9999958591662957	0	0	0.805364968350228	0.15070073330934597	FCGBP;NLGN1;GLDC;NPR3;P3H2;OLFM4;CXCL14;DLK1;CDH6;PTPRD;ABLIM1;NOVA1;COL5A2;GAS1;DPEP1;MYH11
SLC38A5 Up	16/248	0.8293433436542645	0.9999958591662957	0	0	0.805364968350228	0.15070073330934597	ABCC3;P3H2;TNFAIP2;OLFM4;CXCL14;LOXL1;DLK1;ROBO1;DPP4;BCAM;DES;WT1;ZIC1;CYP1B1;CHI3L1;TNNI2
SLFN11 Up	16/248	0.8293433436542645	0.9999958591662957	0	0	0.805364968350228	0.15070073330934597	USP13;FCGBP;COL15A1;CD93;VWF;LAMB1;NID1;CXCL14;ROBO1;ANO1;MEIS1;COL6A1;GPC3;MYH11;SCG2;RUNX1T1
SRC Up	16/248	0.8293433436542645	0.9999958591662957	0	0	0.805364968350228	0.15070073330934597	FCGBP;ITGA4;ARG1;SERPINF1;FOXG1;ECH1;NDUFA4L2;EMP3;DLK1;ROBO1;PTPRZ1;KCNS3;ZIC1;RAB38;JAM3;ADGRL3
STMN1 Up	16/248	0.8293433436542645	0.9999958591662957	0	0	0.805364968350228	0.15070073330934597	KANK1;TTYH1;FOXG1;NPR3;TACSTD2;KRT23;PAX6;PAX5;DKK1;CXCL14;CLDN4;MEIS1;LOX;ZIC1;SFN;CRYAB
SUCNR1 Up	16/248	0.8293433436542645	0.9999958591662957	0	0	0.805364968350228	0.15070073330934597	SYT1;ITGA4;PEG3;ASCL1;DKK1;CXCL14;LTBP1;ROBO1;DOCK10;NELL2;MEIS1;DES;PIP4K2A;PRKCQ;SCG2;JAM3
TPD52L3 Up	16/248	0.8293433436542645	0.9999958591662957	0	0	0.805364968350228	0.15070073330934597	COL15A1;ARG1;NDUFA4L2;TACSTD2;TNFAIP2;KRT23;OLFM4;LOXL1;GREM1;ANO1;MEIS1;TRIM29;NT5DC2;ENPP2;GAS1;MYH11
UHMK1 Up	16/248	0.8293433436542645	0.9999958591662957	0	0	0.805364968350228	0.15070073330934597	PRR5;MME;PEG3;COL11A1;KRT23;ASCL1;DKK1;LTBP1;HOXC10;KRT18;MDK;DNAJC6;SLC22A18;PDE4B;IRF6;PRR13
ACLY Down	16/248	0.8293433436542645	0.9999958591662957	0	0	0.805364968350228	0.15070073330934597	COL15A1;PCDH9;SERPINF1;GFPT2;PAX6;GYS1;CNN1;ADAMTS5;ZEB2;WT1;STAT4;GPC3;CYP1B1;MYH11;ZFPM2;NKX3-1
AOC1 Down	16/248	0.8293433436542645	0.9999958591662957	0	0	0.805364968350228	0.15070073330934597	CHST7;COL11A1;RFTN1;KRT7;TWIST1;KRT23;DKK1;APOLD1;QKI;IGF2R;DES;CDH2;ADAMTS1;CNR1;DLC1;CRYAB
ARG1 Down	16/248	0.8293433436542645	0.9999958591662957	0	0	0.805364968350228	0.15070073330934597	FBN2;SYT1;P3H2;PTOV1;EMP3;HOXC10;MN1;BCAM;EHD3;TRIM29;TNNT1;WT1;ADAMTS1;CYP1B1;CRYAB;SLC38A4
ARIH2 Down	16/248	0.8293433436542645	0.9999958591662957	0	0	0.805364968350228	0.15070073330934597	ANGPT1;SERPINF1;NID1;GNAI2;DOCK10;CNN1;BCAM;MEIS1;KRT18;NPEPL1;WT1;PRR15L;COL5A2;GAS1;MYH11;ZSCAN18
BICC1 Down	16/248	0.8293433436542645	0.9999958591662957	0	0	0.805364968350228	0.15070073330934597	FCGBP;LEFTY1;ARL14;SEMA3B;TACSTD2;ASCL1;OLFM4;BMP4;ABLIM1;SALL1;NPEPL1;PTPRZ1;SLC22A18;DPEP1;PRKCQ;MISP
BRD9 Down	16/248	0.8293433436542645	0.9999958591662957	0	0	0.805364968350228	0.15070073330934597	PTGIS;VWF;IGSF1;MMP2;PAX6;PLCXD1;CXCL14;HOXC10;BMP4;CALB2;NELL2;LIMA1;BCAM;GPC3;GAS1;SCG2
C7ORF72 Down	16/248	0.8293433436542645	0.9999958591662957	0	0	0.805364968350228	0.15070073330934597	FBN2;COL15A1;VWF;TACSTD2;TNFAIP2;KRT7;OLFM4;DKK2;LOXL1;BMP4;ANO1;MN1;KRT18;NMU;CFB;NKX3-1
CCM2L Down	16/248	0.8293433436542645	0.9999958591662957	0	0	0.805364968350228	0.15070073330934597	COL15A1;PRKCB;SERPINF1;LMOD1;OLFM4;CNN1;DES;MDK;ALDH1A2;NMU;STAT4;ENPP2;PIP4K2A;GAS1;ALDOC;NKX3-1
CD5 Down	16/248	0.8293433436542645	0.9999958591662957	0	0	0.805364968350228	0.15070073330934597	COL15A1;MMP2;LDOC1;PAX6;LOXL1;BMP4;AR;MN1;MEIS1;ZEB1;NOVA1;ALOX5;RCAN2;NMU;ENPP2;SACS
CFB Down	16/248	0.8293433436542645	0.9999958591662957	0	0	0.805364968350228	0.15070073330934597	CD40;GUCY1A1;TCF7L1;TNFAIP2;KRT7;LDOC1;PRKCZ;AR;EHD3;ADAMTS1;RUFY3;NT5DC2;NMU;CYP1B1;RAB38;SLC38A4
CHD7 Down	16/248	0.8293433436542645	0.9999958591662957	0	0	0.805364968350228	0.15070073330934597	FOXE1;MMP2;PRKCZ;LOXL1;DLK1;BCAM;DES;WT1;PRR15L;NOVA1;ALDH1A2;NMU;COL6A1;NKX2-1;ENPP2;SLC39A4
CORO1A Down	16/248	0.8293433436542645	0.9999958591662957	0	0	0.805364968350228	0.15070073330934597	VWF;MAGI2;WNT5A;NDUFA4L2;TACSTD2;TMEM47;ZEB2;KRT18;ADAMTS1;DNAJC6;ALDH1A2;LEPR;DPEP1;COL9A3;PTGES;JAM3
CYB5R3 Down	16/248	0.8293433436542645	0.9999958591662957	0	0	0.805364968350228	0.15070073330934597	KANK1;MME;PRKCB;TACSTD2;KRT23;LOXL1;EDNRB;EFNB3;TRIM29;ALOX5;KCNS3;COL5A2;CHI3L1;SVEP1;RAB38;FGF13
CYP3A7 Down	16/248	0.8293433436542645	0.9999958591662957	0	0	0.805364968350228	0.15070073330934597	FCGBP;LEFTY1;GYPC;MME;ASCL1;OLFM4;SOX10;CXCL14;FLI1;TMEM47;BMP4;THBD;PTPRZ1;GPA33;ENPP2;PDE4B
DHX9 Down	16/248	0.8293433436542645	0.9999958591662957	0	0	0.805364968350228	0.15070073330934597	FCGBP;GYPC;SYT1;ARG1;ZBTB38;MAGI2;TACSTD2;ASCL1;CXCL14;DLK1;EDNRB;PTPRZ1;TRIM29;WT1;ALDH1A2;FGF13
DLD Down	16/248	0.8293433436542645	0.9999958591662957	0	0	0.805364968350228	0.15070073330934597	FCGBP;ARL14;CD93;PEG3;TNFAIP2;LAMB1;LDB2;DKK1;THBD;TNNT1;MDK;TRIP6;COL6A1;CYP1B1;ZFPM2;CRYAB
DNMT3A Down	16/248	0.8293433436542645	0.9999958591662957	0	0	0.805364968350228	0.15070073330934597	CLIC5;LEFTY1;PTGIS;CD93;VWF;LDOC1;LDB2;ASCL1;CXCL14;TTC39A;TMEM47;SOX17;SFN;MYH11;RUNX1T1;RAG1
DOCK7 Down	16/248	0.8293433436542645	0.9999958591662957	0	0	0.805364968350228	0.15070073330934597	ABCC3;KANK1;FCGBP;PCDH9;ZBTB38;P3H2;EMP3;OLFM4;LTBP1;PTPRD;DPP6;TRIM29;ADAMTS1;ZIC1;CHI3L1;APBA2
DRD5 Down	16/248	0.8293433436542645	0.9999958591662957	0	0	0.805364968350228	0.15070073330934597	LEFTY1;GUCY1A1;GYPC;MME;SYT1;PEG3;ITGA4;ASCL1;THBS2;TMEM47;GREM1;TNNT1;NPHS2;CYP1B1;DPEP1;IRF6
EZH1 Down	16/248	0.8293433436542645	0.9999958591662957	0	0	0.805364968350228	0.15070073330934597	FCGBP;CD93;VWF;STMN2;CARTPT;NID1;CXCL14;DLK1;BMP4;NELL2;EDNRB;RELN;NMU;MPPED2;SLC17A6;SCG2
F12 Down	16/248	0.8293433436542645	0.9999958591662957	0	0	0.805364968350228	0.15070073330934597	GUCY1A1;SYT1;PRKCB;NPR3;TACSTD2;LAMB1;DKK1;ESM1;MEIS1;LOX;ALDH1A2;CDH11;GPC3;CYP1B1;RAB38;NKX3-1
GAK Down	16/248	0.8293433436542645	0.9999958591662957	0	0	0.805364968350228	0.15070073330934597	FCGBP;CHST7;CD93;SERPINF1;OLFM4;NID1;ROBO1;C1QL1;NELL2;CNN1;MMP16;CDH2;ALDH1A2;LEPR;CYP1B1;ALDOC
GPR119 Down	16/248	0.8293433436542645	0.9999958591662957	0	0	0.805364968350228	0.15070073330934597	RBFOX1;GPR37;ACTN2;ARG1;ASCL1;DKK1;DLK1;BMP4;LOX;TNNT1;WT1;CHI3L1;TNNI2;CRYAB;SCG2;CFB
HLA-DPB1 Down	16/248	0.8293433436542645	0.9999958591662957	0	0	0.805364968350228	0.15070073330934597	B3GALNT1;COL15A1;PEG3;NPR3;TCF21;AQP4;CXCL14;DLK1;THBD;MEIS1;LOX;TNNT1;WT1;GPC3;PDE4B;GAS1
HNF1B Down	16/248	0.8293433436542645	0.9999958591662957	0	0	0.805364968350228	0.15070073330934597	TENM3;SERPINF1;WNT5A;PLCXD1;PRKCZ;DLK1;NELL2;LIMA1;EFNB3;PSRC1;SOX17;WT1;CDH11;GPC3;COL9A3;APBA2
IL15RA Down	16/248	0.8293433436542645	0.9999958591662957	0	0	0.805364968350228	0.15070073330934597	PDGFRB;PRR5;ABCC3;CD93;COL11A1;TWIST1;NID1;ZEB2;DLC1;SLCO2B1;COL5A2;CDH11;GAS1;CFB;SLC39A4;PTGES
IL4R Down	16/248	0.8293433436542645	0.9999958591662957	0	0	0.805364968350228	0.15070073330934597	FCGBP;PEG3;VWF;TACSTD2;KRT23;DLK1;MLLT11;EHD3;KRT18;TRIM29;TNNT1;SLC22A18;ZC3H12A;COL5A2;IRF6;CRYAB
ITGA11 Down	16/248	0.8293433436542645	0.9999958591662957	0	0	0.805364968350228	0.15070073330934597	FBN2;ZBTB38;NPR3;TWIST1;LDOC1;SHISAL1;SULF1;HOXC10;DOCK10;NELL2;AR;WT1;DSE;STAT4;GAS1;CHI3L1
KAT8 Down	16/248	0.8293433436542645	0.9999958591662957	0	0	0.805364968350228	0.15070073330934597	GUCY1A1;KRT7;LDOC1;EMP3;THBS2;PTPRD;TNNT1;WT1;NMU;DSE;CYP1B1;GAS1;CHI3L1;ZFPM2;ZSCAN18;SLC38A4
MAGI2 Down	16/248	0.8293433436542645	0.9999958591662957	0	0	0.805364968350228	0.15070073330934597	ABCC3;KANK1;PTGIS;TWIST1;EMP3;OLFM4;PRKCZ;CXCL14;BMP4;PTPRD;GREM1;MDK;ALOX5;DLC1;SACS;MYH11
MAP1LC3A Down	16/248	0.8293433436542645	0.9999958591662957	0	0	0.805364968350228	0.15070073330934597	GUCY1A1;PEG3;ANGPT1;SERPINF1;LAMB1;CXCL14;DLK1;TNNT1;MDK;DSE;ENPP2;LEPR;CYP1B1;GAS1;TNNI2;EVL
MDH2 Down	16/248	0.8293433436542645	0.9999958591662957	0	0	0.805364968350228	0.15070073330934597	FBN2;PTGIS;VWF;TCF21;OLFM4;DLK1;DOCK10;CNN1;ABLIM1;MEIS1;DES;PTPRZ1;TNNT1;SFN;JAM3;NKX3-1
MPP4 Down	16/248	0.8293433436542645	0.9999958591662957	0	0	0.805364968350228	0.15070073330934597	B3GALNT1;KANK1;CD40;BDNF;P3H2;PAX6;APOLD1;MN1;BCAM;KRT18;UPK1A;DLC1;DSE;HMGN3;CFB;FGFR2
MT1M Down	16/248	0.8293433436542645	0.9999958591662957	0	0	0.805364968350228	0.15070073330934597	ABCC3;KANK1;SYT1;VWF;PCDH9;ACTN2;BDNF;NPR3;LMOD1;DKK1;APOLD1;TTC39A;CALB2;UPK1A;TNNT1;GPA33
MYO5A Down	16/248	0.8293433436542645	0.9999958591662957	0	0	0.805364968350228	0.15070073330934597	PNMT;RFTN1;LDOC1;SHISAL1;PAX5;IPCEF1;GREM1;CLDN4;ADAMTS1;KCNS3;TRIP6;ZIC1;CYP1B1;CHI3L1;SFN;CFB
NFKBIZ Down	16/248	0.8293433436542645	0.9999958591662957	0	0	0.805364968350228	0.15070073330934597	IRX5;ZBTB38;NPR3;TACSTD2;TNFAIP2;EMP3;OLFM4;DPP4;BMP4;CLDN4;PSRC1;CYP1B1;PIP4K2A;CHI3L1;PRKCQ;NKX3-1
NOBOX Down	16/248	0.8293433436542645	0.9999958591662957	0	0	0.805364968350228	0.15070073330934597	FCGBP;CD93;PEG3;VWF;ACTN2;GFPT2;SEMA3B;TACSTD2;DKK1;TMEM47;BMP4;ABLIM1;MDK;ALDH1A2;TRIP6;CRYAB
PARVG Down	16/248	0.8293433436542645	0.9999958591662957	0	0	0.805364968350228	0.15070073330934597	COL15A1;PTGIS;PEG3;GLDC;SERPINF1;TACSTD2;THBS2;DKK2;DPP4;ANO1;BCAM;ABLIM1;KRT18;SOX17;GPC3;NUP62CL
PIGL Down	16/248	0.8293433436542645	0.9999958591662957	0	0	0.805364968350228	0.15070073330934597	PTGIS;PRKCB;SERPINF1;LMOD1;PAX6;NID1;TMEM47;ANO1;DES;PTPRZ1;CNR1;NOVA1;ALDH1A2;LEPR;GAS1;MYH11
PIGV Down	16/248	0.8293433436542645	0.9999958591662957	0	0	0.805364968350228	0.15070073330934597	CD93;SERPINF1;STMN2;TACSTD2;CXCL14;TTC39A;EDNRB;TRIM29;ZIC1;GPC3;SLC17A6;SCG3;MYH11;IRF6;SHANK2;RUNX1T1
PIK3R4 Down	16/248	0.8293433436542645	0.9999958591662957	0	0	0.805364968350228	0.15070073330934597	CD40;DOCK9;COL11A1;MMP2;NDUFA4L2;APOLD1;GREM1;NELL2;MN1;THBD;EDNRB;RCAN2;MPPED2;DSE;ADGRL4;FGF13
PNPLA3 Down	16/248	0.8293433436542645	0.9999958591662957	0	0	0.805364968350228	0.15070073330934597	COL15A1;PTGIS;CD93;PEG3;TNFAIP2;LAMB1;NID1;MN1;DES;ADAMTS1;SLCO2B1;ALDH1A2;GAS1;PRKCQ;SLC39A4;NKX3-1
PREX2 Down	16/248	0.8293433436542645	0.9999958591662957	0	0	0.805364968350228	0.15070073330934597	FBN2;CLIC5;ARG1;PTOV1;ASCL1;TTC39A;TMEM47;AR;ANO1;CLDN4;GPA33;RUFY3;DLC1;ENPP2;CHI3L1;JAM3
PSKH1 Down	16/248	0.8293433436542645	0.9999958591662957	0	0	0.805364968350228	0.15070073330934597	KANK1;TNXB;PTGIS;PEG3;KRT18;CDH2;WT1;SLC22A18;GPC3;GAS1;CHI3L1;MYH11;FGF13;CRYAB;CFB;ZSCAN18
RASGEF1B Down	16/248	0.8293433436542645	0.9999958591662957	0	0	0.805364968350228	0.15070073330934597	CLIC5;FCGBP;LEFTY1;PEG3;ANGPT1;NPR3;STMN2;EN1;CXCL14;TMEM47;ABLIM1;LOX;PDE4B;PRKCQ;CRYAB;SCG2
ROR1 Down	16/248	0.8293433436542645	0.9999958591662957	0	0	0.805364968350228	0.15070073330934597	ABCC3;MME;VWF;PCDH9;TNFAIP2;KRT7;DKK1;APOLD1;ADAMTS5;DES;MDK;ADAMTS1;MPPED2;PDE4B;ADGRL4;CRYAB
SCN8A Down	16/248	0.8293433436542645	0.9999958591662957	0	0	0.805364968350228	0.15070073330934597	CD40;PEG3;RFTN1;TACSTD2;KRT23;THBS2;CDH6;ANO1;ESM1;MEIS1;TNNT1;WT1;MDK;TNNI2;ZFPM2;CRYAB
SLC5A6 Down	16/248	0.8293433436542645	0.9999958591662957	0	0	0.805364968350228	0.15070073330934597	IGFBP3;NPR3;TACSTD2;KRT7;KRT23;ARHGEF18;DKK1;ANO1;CLDN4;ABLIM1;TRIM29;DNAJC6;CYP1B1;CHI3L1;CFB;PTGES
SLC7A8 Down	16/248	0.8293433436542645	0.9999958591662957	0	0	0.805364968350228	0.15070073330934597	IRX5;KRT7;CXCL14;QKI;TTC39A;TMEM47;PTPRD;ANO1;TNNT1;ADAMTS1;DLC1;CDH11;GAS1;COL9A3;CRYAB;HMGN3
SLITRK3 Down	16/248	0.8293433436542645	0.9999958591662957	0	0	0.805364968350228	0.15070073330934597	B3GALNT1;CLIC5;GUCY1A1;ARG1;SLC43A3;PLEK;LDOC1;ASCL1;CXCL14;LTBP1;QKI;GREM1;MEIS1;GAS1;CHI3L1;TCFL5
SMC3 Down	16/248	0.8293433436542645	0.9999958591662957	0	0	0.805364968350228	0.15070073330934597	FCGBP;CD93;ACTN2;SLC43A3;LAMB1;THBS2;DLK1;TNNT1;GPA33;PRR15L;SLCO2B1;DSE;TNNI2;ALDOC;RETREG1;CRYAB
SOWAHC Down	16/248	0.8293433436542645	0.9999958591662957	0	0	0.805364968350228	0.15070073330934597	GABRB1;GYPC;MME;VWF;PCDH9;FOXG1;AQP4;NID1;DLK1;ROBO1;DES;CDH2;PTPRZ1;COL5A2;GPC3;FGF13
TNFSF4 Down	16/248	0.8293433436542645	0.9999958591662957	0	0	0.805364968350228	0.15070073330934597	CD40;CD93;WNT5A;NID1;CXCL14;EDNRB;DES;CDH2;PTPRZ1;CNR1;NOVA1;ALDH1A2;GPC3;SACS;ALDOC;SCG2
TRPV6 Down	16/248	0.8293433436542645	0.9999958591662957	0	0	0.805364968350228	0.15070073330934597	NTM;LDOC1;TDRD7;LAMB1;ASCL1;SULF1;DKK1;ANO1;CDH2;SLC22A18;DLC1;TRIP6;NKX2-1;MSC;CFB;SLC39A4
VSIG10 Down	16/248	0.8293433436542645	0.9999958591662957	0	0	0.805364968350228	0.15070073330934597	GUCY2C;FCGBP;LEFTY1;SYT1;TRANK1;OLFM4;NID1;PRKCZ;DLK1;NELL2;DES;MDK;ALDH1A2;NKX2-1;L1TD1;MYH11
WEE2 Down	16/248	0.8293433436542645	0.9999958591662957	0	0	0.805364968350228	0.15070073330934597	FCGBP;SYT1;PEG3;TACSTD2;TNFAIP2;KRT7;TDRD7;ASCL1;DKK1;DLK1;ABLIM1;CDH2;ADAMTS1;NOVA1;CRYAB;SCG2
ZNF184 Down	16/248	0.8293433436542645	0.9999958591662957	0	0	0.805364968350228	0.15070073330934597	FCGBP;GYPC;WNT5A;TCF21;OLFM4;DLK1;TMEM47;CNN1;SOX17;CDH2;ADAMTS1;MDK;GPC3;PDE4B;DPEP1;HMGN3
PHB2 Up	15/234	0.8301251368287195	0.9999958591662957	0	0	0.7999068598592354	0.14892571711205843	KANK1;SYT1;COL11A1;LAMB1;SULF1;OLFM4;GREM1;NELL2;ABLIM1;LOX;CDH11;GRB10;DPEP1;CFB;ZSCAN18
ATP1A3 Up	16/249	0.8338520693168496	0.9999958591662957	0	0	0.8018643909050339	0.14569817228218188	FBN2;ABCC3;PRKCB;SERPINF1;MMP2;NPR3;P3H2;TNFAIP2;KRT23;EMP3;PLCXD1;PSRC1;RCAN2;NT5DC2;CHI3L1;SFN
CA14 Up	16/249	0.8338520693168496	0.9999958591662957	0	0	0.8018643909050339	0.14569817228218188	LEFTY1;MME;COL11A1;SEMA3B;TACSTD2;ARHGEF18;SULF1;PRKCZ;LTBP1;BMP4;EHD3;TNNT1;DNAJC6;DPEP1;COL9A3;EPS8L2
CACNG2 Up	16/249	0.8338520693168496	0.9999958591662957	0	0	0.8018643909050339	0.14569817228218188	CLIC5;GPR37;PEG3;NPR3;TACSTD2;KRT23;ASCL1;DKK1;CXCL14;DLK1;CDH6;ABLIM1;CDH2;TRIM29;CNR1;SCG2
CARD14 Up	16/249	0.8338520693168496	0.9999958591662957	0	0	0.8018643909050339	0.14569817228218188	CLIC5;PID1;SYT1;COL11A1;TACSTD2;THBS2;SOX10;CDH6;BMP4;GREM1;NELL2;DNAJC6;ALOX5;NMU;CYP1B1;CHI3L1
CPLX1 Up	16/249	0.8338520693168496	0.9999958591662957	0	0	0.8018643909050339	0.14569817228218188	USP13;IRX5;P3H2;ASCL1;PRKCZ;CXCL14;BMP4;AR;PSRC1;KCNS3;NMU;NKX2-1;SACS;ENPP2;RETREG1;TCFL5
EEF2 Up	16/249	0.8338520693168496	0.9999958591662957	0	0	0.8018643909050339	0.14569817228218188	CLIC5;FCGBP;SLC43A3;PTPRO;STMN2;SNCAIP;SULF1;APOLD1;GREM1;DES;WT1;FUT9;DNAJC6;ALDH1A2;NKX2-1;ZFPM2
EIF2AK3 Up	16/249	0.8338520693168496	0.9999958591662957	0	0	0.8018643909050339	0.14569817228218188	FCGBP;SLC43A3;COL11A1;MAGI2;TWIST1;KRT23;NPEPL1;PTPRZ1;TRIM29;TNNT1;ZIC1;CHI3L1;RAB38;FGF13;CRYAB;CFB
EMD Up	16/249	0.8338520693168496	0.9999958591662957	0	0	0.8018643909050339	0.14569817228218188	FCGBP;LEFTY1;GYPC;PEG3;FOXG1;ASCL1;THBS2;LTBP1;ROBO1;TRIM29;DNAJC6;NPHS2;PDE4B;PRKCQ;IRF6;SCG2
ERN1 Up	16/249	0.8338520693168496	0.9999958591662957	0	0	0.8018643909050339	0.14569817228218188	CD40;ARG1;RFTN1;KRT7;KRT23;PAX5;APOLD1;CDH6;KRT18;COL4A2;LOX;ALOX5;COL6A1;SACS;CHI3L1;CRYAB
GRIA1 Up	16/249	0.8338520693168496	0.9999958591662957	0	0	0.8018643909050339	0.14569817228218188	FCGBP;COL15A1;CD93;VWF;NID1;CXCL14;DKK2;APOLD1;ADAMTS5;THBD;ABLIM1;MEIS1;KRT18;ENPP2;GAS1;SCG2
GZMA Up	16/249	0.8338520693168496	0.9999958591662957	0	0	0.8018643909050339	0.14569817228218188	CLIC5;FCGBP;GYPC;PEG3;FOXG1;KRT23;AQP4;TDRD7;ASCL1;ABLIM1;MDK;ALOX5;PDE4B;GAS1;PRKCQ;CRYAB
IFNA14 Up	16/249	0.8338520693168496	0.9999958591662957	0	0	0.8018643909050339	0.14569817228218188	RFTN1;TACSTD2;KRT7;KRT23;THBS2;APOLD1;ADAMTS5;CLDN4;ABLIM1;TRIM29;TNNT1;ADAMTS1;ZIC1;PDE4B;CRYAB;PTGES
LILRA5 Up	16/249	0.8338520693168496	0.9999958591662957	0	0	0.8018643909050339	0.14569817228218188	TENM1;ASCL1;SNCAIP;LTBP1;DLK1;TMEM47;NELL2;DES;CDH2;NOVA1;ALDH1A2;GPC3;LEPR;ALDOC;MYH11;FGF13
MEF2A Up	16/249	0.8338520693168496	0.9999958591662957	0	0	0.8018643909050339	0.14569817228218188	GPR37;PCDH9;TACSTD2;AQP4;PAX5;ASCL1;LTBP1;QKI;ABLIM1;CDH2;TNNT1;ENPP2;CHI3L1;FGF13;RBM7;SCG2
MELK Up	16/249	0.8338520693168496	0.9999958591662957	0	0	0.8018643909050339	0.14569817228218188	CLIC5;DUSP3;MME;VWF;KRT7;KRT23;OLFM4;DKK1;CNN1;ABLIM1;KRT18;NPEPL1;TRIM29;TACC2;CRYAB;CFB
MTNR1B Up	16/249	0.8338520693168496	0.9999958591662957	0	0	0.8018643909050339	0.14569817228218188	ABCC3;PTGIS;PCDH9;MMP2;ADAM22;TNFAIP2;KRT7;OLFM4;PRKCZ;LOXL1;NELL2;EHD3;CDH11;MYH11;APBA2;NKX3-1
NDUFS4 Up	16/249	0.8338520693168496	0.9999958591662957	0	0	0.8018643909050339	0.14569817228218188	DUSP3;MME;PCDH9;COL11A1;P3H2;LCAT;NID1;DKK1;ABLIM1;KRT18;ALOX5;COL5A2;COL6A1;APLNR;MYH11;CRYAB
PI4KB Up	16/249	0.8338520693168496	0.9999958591662957	0	0	0.8018643909050339	0.14569817228218188	P3H2;OLFM4;CXCL14;TMEM47;CDH6;PTPRD;ADAMTS5;EDNRB;NPEPL1;DES;TNNT1;ADAMTS1;PDE4B;COL9A3;FGF13;CRYAB
PRSS3 Up	16/249	0.8338520693168496	0.9999958591662957	0	0	0.8018643909050339	0.14569817228218188	LEFTY1;COL11A1;ATP10A;THBS2;CXCL14;MLLT11;EHD3;SOX17;LOX;TNNT1;LEPR;CYP1B1;CHI3L1;EPS8L2;CRYAB;CFB
RBP1 Up	16/249	0.8338520693168496	0.9999958591662957	0	0	0.8018643909050339	0.14569817228218188	GUCY1A1;PCDH9;ARG1;COL11A1;ASCL1;SULF1;OLFM4;PRKCZ;LTBP1;DLK1;ROBO1;PTPRD;BMP4;GREM1;BCAM;WT1
RSPO1 Up	16/249	0.8338520693168496	0.9999958591662957	0	0	0.8018643909050339	0.14569817228218188	CLIC5;KRT23;EMP3;THBS2;DKK1;CXCL14;HOXC10;HS3ST2;RELN;CDH2;TNNT1;DLC1;TRIP6;SACS;GAS1;CRYAB
SLAMF7 Up	16/249	0.8338520693168496	0.9999958591662957	0	0	0.8018643909050339	0.14569817228218188	CHGA;LEFTY1;GPR37;PRKCB;FOXG1;STMN2;PAX6;CXCL14;TMEM47;PSRC1;LOX;CNR1;SLCO2B1;NMU;ZIC1;SCG2
TICAM2 Up	16/249	0.8338520693168496	0.9999958591662957	0	0	0.8018643909050339	0.14569817228218188	CHGA;FCGBP;LEFTY1;GUCY1A1;GPR37;CDX1;STMN2;PAX6;CARTPT;OLFM4;CXCL14;TMEM47;LYL1;GPA33;ENPP2;SCG2
TM4SF5 Up	16/249	0.8338520693168496	0.9999958591662957	0	0	0.8018643909050339	0.14569817228218188	PTGIS;GYPC;SYT1;PEG3;PCDH9;TWIST1;SULF1;THBS2;DKK1;CXCL14;SALL1;CDH2;DLC1;MPPED2;GAS1;SCG2
TSSK2 Up	16/249	0.8338520693168496	0.9999958591662957	0	0	0.8018643909050339	0.14569817228218188	FCGBP;CD40;CD93;PEG3;VWF;SLC43A3;TACSTD2;TNFAIP2;KRT7;DKK1;ABLIM1;TRIM29;ZC3H12A;TRIP6;CYP1B1;CRYAB
TWIST1 Up	16/249	0.8338520693168496	0.9999958591662957	0	0	0.8018643909050339	0.14569817228218188	GUCY1A1;COL15A1;PTGIS;CD93;MMP2;PRKCZ;TMEM47;MN1;EHD3;MEIS1;KRT18;DLC1;RCAN2;GPC3;MYH11;RETREG1
CD300LF Down	16/249	0.8338520693168496	0.9999958591662957	0	0	0.8018643909050339	0.14569817228218188	CLIC5;PTGIS;MME;CD93;COL11A1;SEMA3B;THBS2;QKI;ROBO1;TMEM47;NELL2;HYAL1;COL5A2;CDH11;CYP1B1;SFN
CPEB4 Down	16/249	0.8338520693168496	0.9999958591662957	0	0	0.8018643909050339	0.14569817228218188	CD40;ITGA4;FOXG1;TACSTD2;OLFM4;NID1;BMP4;NELL2;AR;ADAMTSL3;NT5DC2;NMU;ENPP2;CHI3L1;ALDOC;RAB38
CXADR Down	16/249	0.8338520693168496	0.9999958591662957	0	0	0.8018643909050339	0.14569817228218188	PDGFRB;FCGBP;PEG3;PLEK;KRT23;EMP3;OLFM4;CXCL14;LTBP1;BMP4;GREM1;ZEB1;SLCO2B1;RCAN2;CDH11;CHI3L1
DNAAF1 Down	16/249	0.8338520693168496	0.9999958591662957	0	0	0.8018643909050339	0.14569817228218188	ABCC3;FCGBP;LEFTY1;SEMA3B;STMN2;SOX10;CXCL14;BMP4;ADAMTS5;SLC22A18;TRIP6;ZIC1;DPEP1;RETREG1;CRYAB;PTGES
EDAR Down	16/249	0.8338520693168496	0.9999958591662957	0	0	0.8018643909050339	0.14569817228218188	CD40;ITGA4;P3H2;NDUFA4L2;KRT7;LDOC1;PAX5;CXCL14;HOXC10;GREM1;NELL2;BCAM;NMU;LEPR;ENPP2;CHI3L1
EFNA1 Down	16/249	0.8338520693168496	0.9999958591662957	0	0	0.8018643909050339	0.14569817228218188	FBN2;SYT1;P3H2;TWIST1;AQP4;DKK1;LTBP1;PTPRD;MEIS1;TRIM29;TRIP6;ZIC1;EPS8L2;IRF6;NUP62CL;FBXL7
F11R Down	16/249	0.8338520693168496	0.9999958591662957	0	0	0.8018643909050339	0.14569817228218188	FCGBP;PID1;GYPC;PEG3;ANGPT1;WNT5A;LMOD1;ASCL1;DLK1;TMEM47;LOX;CNR1;PDE4B;GAS1;CHI3L1;SCG2
FCAR Down	16/249	0.8338520693168496	0.9999958591662957	0	0	0.8018643909050339	0.14569817228218188	FCGBP;LEFTY1;COL15A1;PCDH9;SERPINF1;OLFM4;CNN1;PSRC1;TRIM29;ALOX5;SLCO2B1;NMU;CYP1B1;CHI3L1;MYH11;CFB
FGFR1OP Down	16/249	0.8338520693168496	0.9999958591662957	0	0	0.8018643909050339	0.14569817228218188	ABCC3;KANK1;ARG1;COL11A1;MMP2;NPR3;KRT7;LDOC1;TTC39A;ZEB2;KRT18;OSTM1;WT1;COL5A2;CRYAB;FGFR2
FRK Down	16/249	0.8338520693168496	0.9999958591662957	0	0	0.8018643909050339	0.14569817228218188	DMTN;MME;GLDC;FOXG1;COL11A1;NPR3;P3H2;KRT7;KRT23;DKK1;LTBP1;HOXC10;GREM1;TRIM29;CHI3L1;IRF6
GIMAP1 Down	16/249	0.8338520693168496	0.9999958591662957	0	0	0.8018643909050339	0.14569817228218188	PTGIS;SERPINF1;MMP2;TWIST1;EMP3;ASCL1;DES;PCBP4;TNNT1;ADAMTS1;SLCO2B1;RCAN2;COL6A1;TACC2;CFB;ADGRL3
GRIA4 Down	16/249	0.8338520693168496	0.9999958591662957	0	0	0.8018643909050339	0.14569817228218188	PTGIS;PEG3;PRKCB;MMP2;PAX6;EMP3;DLK1;MN1;PSRC1;NOVA1;SLCO2B1;NMU;GPC3;GAS1;SFN;MYH11
IL2RB Down	16/249	0.8338520693168496	0.9999958591662957	0	0	0.8018643909050339	0.14569817228218188	CLIC5;PTGIS;CD93;SEMA3B;TACSTD2;KRT7;TDRD7;FLI1;ABLIM1;KRT18;TNNT1;ADAMTS1;GPC3;ENPP2;PRKCQ;CFB
INS Down	16/249	0.8338520693168496	0.9999958591662957	0	0	0.8018643909050339	0.14569817228218188	FCGBP;GPR37;PEG3;SERPINF1;STMN2;CXCL14;CALB2;ZEB1;RELN;LOX;PTPRZ1;GPA33;ENPP2;PDE4B;CHI3L1;SCG2
KLRC4 Down	16/249	0.8338520693168496	0.9999958591662957	0	0	0.8018643909050339	0.14569817228218188	FBN2;CD40;VWF;NID1;EFNA5;CXCL14;HAPLN1;THBD;KRT18;LOX;DSE;ENPP2;SVEP1;RAB38;JAM3;RBMS3
LRP2 Down	16/249	0.8338520693168496	0.9999958591662957	0	0	0.8018643909050339	0.14569817228218188	FCGBP;LEFTY1;MME;PCDH9;TTYH1;FOXG1;WNT5A;ASCL1;SNCAIP;SOX10;ANO1;CAPN9;PTPRZ1;ENPP2;COL9A3;SCG2
LSP1 Down	16/249	0.8338520693168496	0.9999958591662957	0	0	0.8018643909050339	0.14569817228218188	CLIC5;PEG3;RFTN1;WNT5A;TACSTD2;KRT7;KRT23;THBS2;ROBO1;EHD3;ABLIM1;HYAL1;GPC3;FGF13;ALDH7A1;CRYAB
MAST2 Down	16/249	0.8338520693168496	0.9999958591662957	0	0	0.8018643909050339	0.14569817228218188	FCGBP;CD40;GPR37;TTYH1;LDOC1;PAX6;CXCL14;QKI;DPP4;MEIS1;PSRC1;SOX17;CNR1;NOVA1;NMU;HMGN3
NTSR1 Down	16/249	0.8338520693168496	0.9999958591662957	0	0	0.8018643909050339	0.14569817228218188	ABCC3;USP13;ZBTB38;MMP2;RFTN1;LAMB1;NID1;THBS2;NELL2;MN1;KRT18;LOX;DLC1;SLCO2B1;COL6A1;PIEZO2
PUS7 Down	16/249	0.8338520693168496	0.9999958591662957	0	0	0.8018643909050339	0.14569817228218188	FCGBP;LEFTY1;GYPC;PEG3;STMN2;ELAVL4;ASCL1;OLFM4;DLK1;BMP4;ABLIM1;PTPRZ1;GPA33;PDE4B;PRKCQ;IRF6
SLC6A4 Down	16/249	0.8338520693168496	0.9999958591662957	0	0	0.8018643909050339	0.14569817228218188	LEFTY1;SYT1;PCDH9;TACSTD2;TNFAIP2;NRXN3;KRT23;ASCL1;EFNA5;FLI1;GLI2;NELL2;GYS1;TRIM29;COL6A1;IRF6
SPATA33 Down	16/249	0.8338520693168496	0.9999958591662957	0	0	0.8018643909050339	0.14569817228218188	KANK1;PEG3;IRX5;GLDC;SERPINF1;TACSTD2;EMP3;DKK1;CXCL14;HOXC10;LOX;CYP1B1;GAS1;SVEP1;EVL;PTGES
STAMBPL1 Down	16/249	0.8338520693168496	0.9999958591662957	0	0	0.8018643909050339	0.14569817228218188	CLIC5;CD93;VWF;P3H2;APOLD1;DLK1;TTC39A;CDH6;TRIM29;ADAMTS1;SLC22A18;ZC3H12A;MYH11;RETREG1;CRYAB;NKX3-1
SUSD4 Down	16/249	0.8338520693168496	0.9999958591662957	0	0	0.8018643909050339	0.14569817228218188	KANK1;P3H2;TACSTD2;KRT7;KRT23;LAMB1;CDH6;DPP4;ADAMTS5;EHD3;ABLIM1;TRIM29;ADAMTS1;DNAJC6;GAS1;CRYAB
TP53INP2 Down	16/249	0.8338520693168496	0.9999958591662957	0	0	0.8018643909050339	0.14569817228218188	FBN2;KANK1;IRX5;SLC43A3;DOCK9;ZBTB38;PAX5;ASCL1;BCAM;MEIS1;RELN;KRT18;LOX;TNNT1;PIEZO2;GPC3
TRPC5 Down	16/249	0.8338520693168496	0.9999958591662957	0	0	0.8018643909050339	0.14569817228218188	FBN2;ABCC3;CLIC5;COL11A1;PRKCZ;QKI;GREM1;BCAM;KRT18;WT1;DLC1;SLCO2B1;CDH11;PIEZO2;STAT4;CHI3L1
TRPM3 Down	16/249	0.8338520693168496	0.9999958591662957	0	0	0.8018643909050339	0.14569817228218188	ABCC3;PTGIS;PCDH9;GLDC;MMP2;KRT7;PAX6;NMNAT2;QKI;KRT18;TRIM29;DNAJC6;DLC1;SLCO2B1;RCAN2;SFN
VSTM4 Down	16/249	0.8338520693168496	0.9999958591662957	0	0	0.8018643909050339	0.14569817228218188	COL15A1;SYT1;SERPINF1;COL11A1;MMP2;ADAM22;ASCL1;NID1;QKI;ANO1;ADAMTS1;NOVA1;ALDH1A2;CYP1B1;MYH11;NKX3-1
ZNF646 Down	16/249	0.8338520693168496	0.9999958591662957	0	0	0.8018643909050339	0.14569817228218188	CLIC5;MME;DOCK9;FOXG1;TACSTD2;KRT7;TWIST1;KRT23;THBS2;DKK1;DLK1;ANO1;ABLIM1;CDH2;TRIM29;PIEZO2
ADORA1 Up	16/250	0.8382713593167666	0.9999958591662957	0	0	0.7983937329251835	0.1408473634367817	FCGBP;SERPINF1;TNFAIP2;LAMB1;ROBO1;BMP4;ABLIM1;RELN;DES;TRIM29;RCAN2;TRIP6;CYP1B1;SFN;CRYAB;CFB
BRD8 Up	16/250	0.8382713593167666	0.9999958591662957	0	0	0.7983937329251835	0.1408473634367817	LEFTY1;MME;NDUFA4L2;OLFM4;HOXC10;TIAM1;THBD;KRT18;TRIM29;ADAMTS1;MYH11;IRF6;CRYAB;PTGES;JAM3;NKX3-1
CDHR4 Up	16/250	0.8382713593167666	0.9999958591662957	0	0	0.7983937329251835	0.1408473634367817	CLIC5;FCGBP;GUCY1A1;CD93;VWF;TCF21;SULF1;DKK1;BMP4;LYL1;KRT18;HYAL1;GPA33;PDE4B;DPEP1;FGFR2
EPHB3 Up	16/250	0.8382713593167666	0.9999958591662957	0	0	0.7983937329251835	0.1408473634367817	COL15A1;DOCK9;TACSTD2;KRT7;ASCL1;ROBO1;THBD;ABLIM1;MEIS1;ALOX5;ZIC1;MYH11;TACC2;ZFPM2;APBA2;CFB
GPR65 Up	16/250	0.8382713593167666	0.9999958591662957	0	0	0.7983937329251835	0.1408473634367817	PRR5;CD40;FOXE1;SYT1;GABRA5;KRT7;BMP4;NELL2;EDNRB;KRT18;SALL1;CNR1;PDE4B;CYP1B1;CRYAB;NKX3-1
MATK Up	16/250	0.8382713593167666	0.9999958591662957	0	0	0.7983937329251835	0.1408473634367817	CLIC5;COL15A1;PEG3;PCDH9;COL11A1;TWIST1;KRT23;EN1;NID1;PLCXD1;THBS2;MN1;ADAMTS5;COL5A2;PDE4B;ZFPM2
MBNL3 Up	16/250	0.8382713593167666	0.9999958591662957	0	0	0.7983937329251835	0.1408473634367817	COL15A1;ARL14;SYT1;SERPINF1;EMP3;OLFM4;LIMA1;ZEB1;KRT18;DES;MDK;ALDH1A2;ENPP2;FGF13;CFB;RUNX1T1
CYB5D1 Down	16/250	0.8382713593167666	0.9999958591662957	0	0	0.7983937329251835	0.1408473634367817	FBN2;ABCC3;LEFTY1;CDX1;OLFM4;LTBP1;BMP4;PTPRD;GREM1;CNN1;PSRC1;NT5DC2;COL5A2;DPEP1;MYH11;FBXL7
DAPK3 Down	16/250	0.8382713593167666	0.9999958591662957	0	0	0.7983937329251835	0.1408473634367817	FBN2;MME;WNT5A;NPR3;P3H2;KRT7;KRT23;LAMB1;DKK1;QKI;TMEM47;ANO1;CDH2;TRIM29;CYP1B1;PRKCQ
HTRA4 Down	16/250	0.8382713593167666	0.9999958591662957	0	0	0.7983937329251835	0.1408473634367817	COL15A1;WNT5A;P3H2;DKK1;CXCL14;DLK1;BMP4;NELL2;KRT18;PTPRZ1;ALOX5;KCNS3;COL5A2;COL6A1;FGF13;JAM3
LRRK2 Down	16/250	0.8382713593167666	0.9999958591662957	0	0	0.7983937329251835	0.1408473634367817	PEG3;GLDC;TACSTD2;KRT7;KRT23;LAMB1;DKK1;DLK1;KRT18;NPEPL1;TRIM29;SFN;EPS8L2;TACC2;CRYAB;ZSCAN18
PRDM1 Down	16/250	0.8382713593167666	0.9999958591662957	0	0	0.7983937329251835	0.1408473634367817	GPR37;PTGIS;ANGPT1;PRKCB;NPR3;LDOC1;PLCXD1;PRKCZ;DLC1;KCNS3;RCAN2;DSE;CDH11;ENPP2;LEPR;CHI3L1
TPP2 Down	16/250	0.8382713593167666	0.9999958591662957	0	0	0.7983937329251835	0.1408473634367817	FCGBP;LEFTY1;MME;PEG3;SERPINF1;CXCL14;LTBP1;ROBO1;THBD;TRIM29;PDE4B;MYH11;IRF6;PTGES;ZSCAN18;TCFL5
CEACAM7 Down	15/236	0.8392673817738722	0.9999958591662957	0	0	0.792580810880626	0.13888071147515887	FCGBP;LEFTY1;ITGA4;PEG3;ARG1;PTPRO;NPR3;P3H2;PTPRZ1;WT1;ZIC1;GAS1;CHI3L1;PRKCQ;SCG2
MON1A Up	15/238	0.8480334383716525	0.9999958591662957	0	0	0.7853861708523056	0.1294592959158859	ALDH1L1;GLDC;NDUFA4L2;LAMB1;EMP3;DKK1;LTBP1;PTPRD;NPEPL1;TRIM29;WT1;ALOX5;CYP1B1;SFN;ALDH7A1
NCBP1 Up	15/238	0.8480334383716525	0.9999958591662957	0	0	0.7853861708523056	0.1294592959158859	GPR37;IRX5;PRKCB;DOCK9;COL11A1;KRT23;SOX10;BMP4;PTPRZ1;WT1;MPPED2;CHI3L1;COL9A3;CRYAB;CFB
SFTPD Up	15/238	0.8480334383716525	0.9999958591662957	0	0	0.7853861708523056	0.1294592959158859	CD40;CD93;VWF;ARG1;DOCK9;RFTN1;PLEK;TACSTD2;CXCL14;ABLIM1;TRIM29;TRIP6;SFN;RAB38;CFB
NPTN Down	15/238	0.8480334383716525	0.9999958591662957	0	0	0.7853861708523056	0.1294592959158859	CLIC5;GPR37;IRX5;PRKCB;NPR3;SEMA3B;STMN2;TNFAIP2;AQP4;TMEM47;BMP4;TNNT1;GPC3;PRKCQ;SCG2
AADAT Up	15/239	0.8522773796701739	0.9999958591662957	0	0	0.7818370292311921	0.12497136558038383	GABRA5;BDNF;TACSTD2;KRT7;KRT23;DKK1;HOXC10;ROBO1;PCLO;SALL1;TRIM29;TRIP6;PDE4B;SFN;FGF13
CLDN1 Up	15/239	0.8522773796701739	0.9999958591662957	0	0	0.7818370292311921	0.12497136558038383	CD40;GUCY1A1;RFTN1;TWIST1;KRT23;CDH6;BMP4;LOX;ADAMTS1;NMU;PIEZO2;ENPP2;LTBR;CFB;NKX3-1
FAM212A Up	15/239	0.8522773796701739	0.9999958591662957	0	0	0.7818370292311921	0.12497136558038383	ABCC3;KANK1;COL15A1;TCF7L1;DOCK9;KRT7;KRT23;ARHGEF18;LAMB1;HOXC10;IGF2R;TTC39A;KRT18;EPS8L2;CFB
LGALS9 Up	15/239	0.8522773796701739	0.9999958591662957	0	0	0.7818370292311921	0.12497136558038383	CD40;MME;WNT5A;FGF2;QKI;DLK1;PCLO;ZEB1;DES;MDK;ALDH1A2;LEPR;CHI3L1;FGF13;RAG1
MVK Up	15/239	0.8522773796701739	0.9999958591662957	0	0	0.7818370292311921	0.12497136558038383	KANK1;SERPINF1;KRT7;NID1;THBS2;CXCL14;NELL2;THBD;ABLIM1;KRT18;RUFY3;ALOX5;KCNS3;RAB38;CFB
PANK3 Up	15/239	0.8522773796701739	0.9999958591662957	0	0	0.7818370292311921	0.12497136558038383	SERPINF1;FOXG1;COL11A1;KRT7;AQP4;SULF1;THBS2;CDH6;KRT18;NMU;ZIC1;PRKCQ;SCG2;CFB;SLC39A4
PNPLA3 Up	15/239	0.8522773796701739	0.9999958591662957	0	0	0.7818370292311921	0.12497136558038383	B3GALNT1;CD40;ARL14;COL11A1;STMN2;ADAM22;NMNAT2;APOLD1;ROBO1;TRO;PCLO;GPC3;SCG3;FGF13;FGFR2
PTGFRN Up	15/239	0.8522773796701739	0.9999958591662957	0	0	0.7818370292311921	0.12497136558038383	MME;PEG3;RFTN1;OLFM4;THBS2;DKK1;DLK1;NELL2;TNNT1;MDK;ALOX5;CYP1B1;CHI3L1;ZFPM2;CFB
PTPRS Up	15/239	0.8522773796701739	0.9999958591662957	0	0	0.7818370292311921	0.12497136558038383	FCGBP;SYT1;ITGA4;PEG3;TDRD7;ASCL1;DKK1;ABLIM1;MDK;ALDH1A2;ZC3H12A;MPPED2;CYP1B1;CHI3L1;SLC39A4
TNNC2 Up	15/239	0.8522773796701739	0.9999958591662957	0	0	0.7818370292311921	0.12497136558038383	FCGBP;GPR37;ARG1;FOXG1;SNCAIP;CXCL14;ROBO1;LIMA1;PTPRZ1;TNNT1;WT1;ZIC1;PRKCQ;RAB38;ASTN2
GPX7 Down	15/239	0.8522773796701739	0.9999958591662957	0	0	0.7818370292311921	0.12497136558038383	ABCC3;GLDC;SERPINF1;KRT7;KRT23;LAMB1;EMP3;SOX10;EHD3;SLCO2B1;ZIC1;APLNR;CHI3L1;SFN;EPS8L2
GUCY1A3 Down	15/239	0.8522773796701739	0.9999958591662957	0	0	0.7818370292311921	0.12497136558038383	PEG3;RFTN1;KRT7;KRT23;EMP3;LDB2;PRKCZ;MLLT11;DES;ZIC1;PIEZO2;CYP1B1;CHI3L1;FGF13;CRYAB
LRRC32 Down	15/239	0.8522773796701739	0.9999958591662957	0	0	0.7818370292311921	0.12497136558038383	PCDH9;DOCK9;RFTN1;SEMA3B;TNFAIP2;KRT7;DKK1;PRKCZ;TTC39A;ADAMTS5;SLC22A18;PIEZO2;NKX2-1;COL9A3;CRYAB
CD200R1 Up	15/240	0.8564297388551674	0.9999958591662957	0	0	0.7783194355355998	0.12062627908754822	FBN2;CHGA;COL15A1;SERPINF1;STMN2;TWIST1;LDOC1;EMP3;PRKCZ;CXCL14;AR;TRIP6;HAND1;ENPP2;RAB38
ENPP1 Up	15/240	0.8564297388551674	0.9999958591662957	0	0	0.7783194355355998	0.12062627908754822	GUCY1A1;MME;GLDC;FOXG1;COL11A1;TNFAIP2;KRT7;DKK1;QKI;ZEB2;TNNT1;ADAMTS1;ME3;CRYAB;SLC39A4
GIMAP1 Up	15/240	0.8564297388551674	0.9999958591662957	0	0	0.7783194355355998	0.12062627908754822	PEG3;ITGA4;RFTN1;NPR3;TACSTD2;KRT7;LDOC1;DKK1;GREM1;ESM1;ABLIM1;LOX;CHI3L1;RETREG1;CRYAB
HAGH Up	15/240	0.8564297388551674	0.9999958591662957	0	0	0.7783194355355998	0.12062627908754822	SYT1;ARG1;SERPINF1;TACSTD2;KRT23;ASCL1;DKK1;CXCL14;NELL2;PTPRZ1;TRIM29;CYP1B1;SFN;IRF6;CFB
KCNK13 Up	15/240	0.8564297388551674	0.9999958591662957	0	0	0.7783194355355998	0.12062627908754822	FBN2;IRX5;ARHGEF18;LDOC1;CXCL14;APOLD1;DLK1;TTC39A;PTPRD;TNNT1;RUFY3;GAS1;TNNI2;HMGN3;SLC39A4
KCNK7 Up	15/240	0.8564297388551674	0.9999958591662957	0	0	0.7783194355355998	0.12062627908754822	PRR5;PID1;KRT7;THBS2;DKK1;TRHDE;TRIM29;TNNT1;DNAJC6;CNR1;LEPR;PDE4B;GAS1;SFN;IRF6
S1PR5 Up	15/240	0.8564297388551674	0.9999958591662957	0	0	0.7783194355355998	0.12062627908754822	GUCY1A1;CD93;VWF;ANGPT1;COL11A1;PTPRO;NDUFA4L2;TACSTD2;THBS2;APOLD1;CDH6;ESM1;KRT18;ALOX5;NMU
SPATA5L1 Up	15/240	0.8564297388551674	0.9999958591662957	0	0	0.7783194355355998	0.12062627908754822	GUCY1A1;ARG1;SERPINF1;LDOC1;PRKCZ;CXCL14;LIMA1;CLDN4;BCAM;MEIS1;RCAN2;CDH11;ENPP2;COL9A3;RAB38
ITPKC Down	15/240	0.8564297388551674	0.9999958591662957	0	0	0.7783194355355998	0.12062627908754822	CD40;LEFTY1;GPR37;ARG1;SLC43A3;P3H2;GDF3;GREM1;PCLO;EFNB3;TNNT1;RUFY3;NT5DC2;L1TD1;FGFR2
LRRIQ3 Down	15/240	0.8564297388551674	0.9999958591662957	0	0	0.7783194355355998	0.12062627908754822	FCGBP;ITGA4;PCDH9;GLDC;TWIST1;EMP3;DKK1;DPP4;WT1;ALOX5;ALDH1A2;CDH11;CYP1B1;CRYAB;CFB
MBD6 Down	15/240	0.8564297388551674	0.9999958591662957	0	0	0.7783194355355998	0.12062627908754822	USP13;KANK1;ITGA4;ARG1;SERPINF1;WNT5A;NPR3;TWIST1;LDOC1;DLK1;TMEM47;GREM1;NELL2;LOX;GAS1
PKN1 Down	15/240	0.8564297388551674	0.9999958591662957	0	0	0.7783194355355998	0.12062627908754822	GUCY1A1;SYT1;PLEK;STMN2;P3H2;TCF21;DLK1;DPP4;WT1;ADAMTS1;RCAN2;PDE4B;CHI3L1;IRF6;JAM3
RPS6KA3 Down	15/240	0.8564297388551674	0.9999958591662957	0	0	0.7783194355355998	0.12062627908754822	ABCC3;COL15A1;SEMA3B;OLFM4;IGF2R;DPP4;NELL2;DES;ADAMTS1;CYP1B1;MYH11;TACC2;FGF13;MISP;SLC39A4
SORT1 Down	15/240	0.8564297388551674	0.9999958591662957	0	0	0.7783194355355998	0.12062627908754822	PRR5;TACSTD2;LMOD1;THBS2;CXCL14;DLK1;WT1;KCNS3;ZC3H12A;SFN;RAB38;FGF13;CRYAB;CFB;JAM3
ADGRG1 Up	15/241	0.8604914214565117	0.9999958591662957	0	0	0.7748329709877559	0.11641991891012554	CLIC5;CD40;COL15A1;CD93;VWF;SLC43A3;NID1;MLLT11;THBD;ZEB1;COL4A2;PTPRZ1;COL6A1;ENPP2;FGF13
ATP2A1 Up	15/241	0.8604914214565117	0.9999958591662957	0	0	0.7748329709877559	0.11641991891012554	GUCY1A1;PEG3;PRKCB;SLC43A3;ZBTB38;LDB2;ASCL1;TTC39A;ANO1;CDH2;RUFY3;DLC1;MPPED2;COL9A3;SCG3
COQ8B Up	15/241	0.8604914214565117	0.9999958591662957	0	0	0.7748329709877559	0.11641991891012554	GYPC;TACSTD2;KRT7;LDOC1;THBS2;CDH6;CLDN4;KRT18;MDK;ADAMTS1;NMU;TRIP6;PRKCQ;CRYAB;SLC39A4
CXCR2 Up	15/241	0.8604914214565117	0.9999958591662957	0	0	0.7748329709877559	0.11641991891012554	PRKCB;KRT7;PAX5;IPCEF1;PRKCZ;LYL1;DPYSL4;MDK;ADAMTS1;NMU;CYP1B1;NOX4;FGF13;HMGN3;CFB
IL22 Up	15/241	0.8604914214565117	0.9999958591662957	0	0	0.7748329709877559	0.11641991891012554	PRR5;ARL14;MME;EMP3;LDB2;OLFM4;DKK1;TNNT1;MDK;ALDH1A2;GPC3;STAT4;CYP1B1;VILL;SLC39A4
IVD Up	15/241	0.8604914214565117	0.9999958591662957	0	0	0.7748329709877559	0.11641991891012554	CD40;GPR37;PRKCB;FOXG1;IPCEF1;CLDN4;PCLO;MDK;NMU;ZIC1;ENPP2;RAB38;FGFR2;PTGES;JAM3
KIRREL2 Up	15/241	0.8604914214565117	0.9999958591662957	0	0	0.7748329709877559	0.11641991891012554	PDGFRB;CLIC5;RFTN1;TACSTD2;KRT7;KRT23;OLFM4;CXCL14;CLDN4;ALOX5;DLC1;CYP1B1;CHI3L1;CRYAB;CFB
MAPKAPK2 Up	15/241	0.8604914214565117	0.9999958591662957	0	0	0.7748329709877559	0.11641991891012554	COL15A1;PEG3;ITGA4;TACSTD2;KRT23;DKK1;DLK1;LIMA1;ABLIM1;MEIS1;WT1;MDK;ALDH1A2;CYP1B1;GAS1
MGAT2 Up	15/241	0.8604914214565117	0.9999958591662957	0	0	0.7748329709877559	0.11641991891012554	COL15A1;MME;PCDH9;ARG1;TACSTD2;TNFAIP2;TWIST1;KRT23;NID1;ROBO1;ALOX5;MPPED2;COL5A2;CYP1B1;FGF13
MPEG1 Up	15/241	0.8604914214565117	0.9999958591662957	0	0	0.7748329709877559	0.11641991891012554	COL15A1;ANGPT1;SERPINF1;NPR3;LAMB1;IGF2R;MLLT11;PTPRD;CLDN4;MEIS1;DLC1;RCAN2;SFN;CFB;NKX3-1
TCF4 Up	15/241	0.8604914214565117	0.9999958591662957	0	0	0.7748329709877559	0.11641991891012554	LEFTY1;GYPC;SEMA3B;STMN2;NDUFA4L2;TTC39A;DLK1;ABLIM1;GPA33;MDK;DNAJC6;SLC22A18;TACC2;RETREG1;SCG2
ASPH Down	15/241	0.8604914214565117	0.9999958591662957	0	0	0.7748329709877559	0.11641991891012554	PRR5;MME;PCDH9;GLDC;SERPINF1;FOXG1;KRT23;SOX10;CXCL14;NELL2;TRIM29;DNAJC6;ZIC1;CHI3L1;SLC39A4
ATP5A1 Down	15/241	0.8604914214565117	0.9999958591662957	0	0	0.7748329709877559	0.11641991891012554	CLIC5;COL11A1;TACSTD2;KRT7;CDH6;BMP4;GREM1;ABLIM1;KRT18;LOX;TNNT1;MDK;CYP1B1;CHI3L1;FGF13
BTN3A1 Down	15/241	0.8604914214565117	0.9999958591662957	0	0	0.7748329709877559	0.11641991891012554	KANK1;PEG3;SERPINF1;TACSTD2;LAMB1;HOXC10;MEIS1;MDK;ALOX5;ZIC1;TACC2;ZFPM2;CRYAB;CFB;ZSCAN18
GALK1 Down	15/241	0.8604914214565117	0.9999958591662957	0	0	0.7748329709877559	0.11641991891012554	CD40;COL15A1;MME;TNFAIP2;SULF1;NID1;THBS2;DKK1;FLI1;NPEPL1;MDK;RCAN2;COL6A1;PDE4B;CYP1B1
HOPX Down	15/241	0.8604914214565117	0.9999958591662957	0	0	0.7748329709877559	0.11641991891012554	TENM1;LEFTY1;STMN2;CARTPT;OLFM4;BMP4;NELL2;DES;PTPRZ1;GPA33;CNR1;NT5DC2;DPEP1;CHI3L1;RETREG1
ITGB8 Down	15/241	0.8604914214565117	0.9999958591662957	0	0	0.7748329709877559	0.11641991891012554	KANK1;CD40;COL11A1;RFTN1;TACSTD2;TNFAIP2;KRT7;LDOC1;EMP3;ALOX5;TRIP6;ZIC1;CYP1B1;CRYAB;CFB
KEL Down	15/241	0.8604914214565117	0.9999958591662957	0	0	0.7748329709877559	0.11641991891012554	SYT1;NPR3;TACSTD2;KRT7;SULF1;THBS2;QKI;HS3ST2;TMEM47;BMP4;PTPRD;ANO1;CYP1B1;ALDH7A1;CFB
LRRC15 Down	15/241	0.8604914214565117	0.9999958591662957	0	0	0.7748329709877559	0.11641991891012554	CLIC5;MME;PEG3;FOXG1;TACSTD2;KRT7;KRT23;THBS2;LOX;MDK;TRIP6;ZIC1;CHI3L1;TNNI2;CRYAB
MAMSTR Down	15/241	0.8604914214565117	0.9999958591662957	0	0	0.7748329709877559	0.11641991891012554	CLIC5;KANK1;GUCY1A1;MME;VWF;ARG1;MMP2;WNT5A;P3H2;NID1;CXCL14;TTC39A;DPP4;MDK;FGFR2
NCAM1 Down	15/241	0.8604914214565117	0.9999958591662957	0	0	0.7748329709877559	0.11641991891012554	FBN2;ABCC3;CD40;COL15A1;PCDH9;DOCK9;P3H2;TNFAIP2;KRT7;IGF2R;GREM1;ZC3H12A;CYP1B1;RETREG1;NKX3-1
PANK2 Down	15/241	0.8604914214565117	0.9999958591662957	0	0	0.7748329709877559	0.11641991891012554	CLIC5;KANK1;COL15A1;TACSTD2;TWIST1;DKK1;CXCL14;EDNRB;DLC1;GPC3;CYP1B1;CHI3L1;RBM7;SCG2;CFB
POLR2D Down	15/241	0.8604914214565117	0.9999958591662957	0	0	0.7748329709877559	0.11641991891012554	ABCC3;PTGIS;SYT1;SERPINF1;IGFBP3;MMP2;STMN2;DKK1;CXCL14;LTBP1;DLK1;TMEM47;RELN;MDK;LEPR
PSG6 Down	15/241	0.8604914214565117	0.9999958591662957	0	0	0.7748329709877559	0.11641991891012554	FBN2;FCGBP;DMTN;SYT1;SERPINF1;ZBTB38;LMOD1;PTPRD;KRT18;DES;ADAMTS1;CNR1;NOVA1;GAS1;NKX3-1
PSMG1 Down	15/241	0.8604914214565117	0.9999958591662957	0	0	0.7748329709877559	0.11641991891012554	CLIC5;LEFTY1;CD93;CDX1;PTPRO;NRXN3;KRT23;SULF1;OLFM4;MEIS1;KRT18;DES;TNNT1;GPA33;DPEP1
SEPHS2 Down	15/241	0.8604914214565117	0.9999958591662957	0	0	0.7748329709877559	0.11641991891012554	SLC43A3;MMP2;P3H2;NDUFA4L2;KRT23;CXCL14;TTC39A;MLLT11;BCAM;EHD3;TRIM29;CHI3L1;SNCG;CRYAB;CFB
ZFP36L1 Down	15/241	0.8604914214565117	0.9999958591662957	0	0	0.7748329709877559	0.11641991891012554	TCF7L1;PEG3;SERPINF1;RFTN1;EMP3;LDB2;SNCAIP;DLK1;AR;ANO1;MEIS1;TNNT1;TRIP6;L1TD1;ZSCAN18
ASNA1 Up	15/242	0.8644633695802624	0.9999958591662957	0	0	0.7713772241892324	0.11234827451884175	VWF;PEG3;PCDH9;DOCK9;ZBTB38;TACSTD2;KRT7;DKK1;DKK2;ANO1;ABLIM1;TRIP6;DSE;CDH11;SFN
CD300E Up	15/242	0.8644633695802624	0.9999958591662957	0	0	0.7713772241892324	0.11234827451884175	KANK1;ARG1;P3H2;NDUFA4L2;TACSTD2;TNFAIP2;KRT7;IGF2R;ROBO1;TRIM29;ZC3H12A;ZIC1;CHI3L1;LTBR;CRYAB
CDK10 Up	15/242	0.8644633695802624	0.9999958591662957	0	0	0.7713772241892324	0.11234827451884175	SERPINF1;P3H2;LMOD1;KRT7;LDOC1;OLFM4;CXCL14;BCAM;MDK;ADAMTS1;NMU;CYP1B1;MYH11;SLIT3;CFB
ETS1 Up	15/242	0.8644633695802624	0.9999958591662957	0	0	0.7713772241892324	0.11234827451884175	LEFTY1;GUCY1A1;PID1;ACTN2;SERPINF1;NPR3;CXCL14;RAPGEFL1;DLK1;TNNT1;STAT4;LEPR;CYP1B1;GAS1;TNNI2
FGG Up	15/242	0.8644633695802624	0.9999958591662957	0	0	0.7713772241892324	0.11234827451884175	PEG3;RFTN1;KRT7;LDOC1;NID1;THBS2;DKK1;DLK1;GREM1;MEIS1;KRT18;PSRC1;NT5DC2;COL5A2;GAS1
GNAT2 Up	15/242	0.8644633695802624	0.9999958591662957	0	0	0.7713772241892324	0.11234827451884175	CLIC5;KANK1;COL15A1;DOCK9;RFTN1;KRT23;NID1;NELL2;GYS1;BCAM;WT1;DLC1;SACS;CFB;SNTB1
HTR2B Up	15/242	0.8644633695802624	0.9999958591662957	0	0	0.7713772241892324	0.11234827451884175	LEFTY1;PID1;PCDH9;TTYH1;KRT7;EN1;SHISAL1;EMP3;OLFM4;DKK1;ALOX5;ZIC1;CYP1B1;CHI3L1;CRYAB
IGF2BP3 Up	15/242	0.8644633695802624	0.9999958591662957	0	0	0.7713772241892324	0.11234827451884175	CD40;GYPC;CD93;SYT1;PEG3;STMN2;TACSTD2;THBS2;ROBO1;GREM1;DNAJC6;PDE4B;SCG3;FGF13;FGFR2
KCNK10 Up	15/242	0.8644633695802624	0.9999958591662957	0	0	0.7713772241892324	0.11234827451884175	FBN2;USP13;TENM1;KANK1;ALDH1L1;SERPINF1;DKK1;CXCL14;HOXC10;RUFY3;DLC1;ALDH1A2;MPPED2;SACS;MYH11
MAP1A Up	15/242	0.8644633695802624	0.9999958591662957	0	0	0.7713772241892324	0.11234827451884175	CLIC5;MME;COL11A1;NPR3;TACSTD2;DOCK10;CDH6;CLDN4;WT1;DLC1;PDE4B;CYP1B1;NOX4;GAS1;CFB
ME1 Up	15/242	0.8644633695802624	0.9999958591662957	0	0	0.7713772241892324	0.11234827451884175	CD40;SYT1;STMN2;KRT7;ARHGEF18;THBS2;HOXC10;MDK;DNAJC6;PDE4B;CYP1B1;PRKCQ;SCG2;FGFR2;PTGES
NUTM2A Up	15/242	0.8644633695802624	0.9999958591662957	0	0	0.7713772241892324	0.11234827451884175	ABCC3;KANK1;CD40;VWF;KRT7;TWIST1;NID1;LOXL1;IGF2R;TTC39A;ANO1;EHD3;ALOX5;DLC1;HMGN3
PKIB Up	15/242	0.8644633695802624	0.9999958591662957	0	0	0.7713772241892324	0.11234827451884175	PEG3;GLDC;ARG1;LAMB1;DKK1;HOXC10;DOCK10;CDH2;DNAJC6;ENPP2;CYP1B1;DPEP1;PRKCQ;COL9A3;CRYAB
PRKAB1 Up	15/242	0.8644633695802624	0.9999958591662957	0	0	0.7713772241892324	0.11234827451884175	MME;PEG3;KRT23;OLFM4;THBS2;ROBO1;TMEM47;ANO1;CNN1;SOX17;TRIM29;TNNT1;ADAMTS1;SLC22A18;CRYAB
PRKCG Up	15/242	0.8644633695802624	0.9999958591662957	0	0	0.7713772241892324	0.11234827451884175	CLIC5;FCGBP;COL11A1;THBS2;DKK1;CDH6;MDK;DLC1;COL5A2;CDH11;CHI3L1;ZFPM2;CRYAB;HMGN3;CFB
PTPN14 Up	15/242	0.8644633695802624	0.9999958591662957	0	0	0.7713772241892324	0.11234827451884175	USP13;CTNND2;TACSTD2;KRT7;KRT23;DKK1;ROBO1;GYS1;EHD3;DES;TRIM29;TNNT1;TNNI2;TACC2;ZFPM2
SERPINB3 Up	15/242	0.8644633695802624	0.9999958591662957	0	0	0.7713772241892324	0.11234827451884175	FBN2;MMP2;WNT5A;LAMB1;DKK1;DKK2;MN1;ABLIM1;SOX17;LOX;ADAMTS1;DLC1;ENPP2;HMGN3;CREB5
SNAI1 Up	15/242	0.8644633695802624	0.9999958591662957	0	0	0.7713772241892324	0.11234827451884175	PCDH9;DOCK9;RFTN1;TACSTD2;KRT7;KRT23;PAX5;IGF2R;TTC39A;EHD3;TRIM29;DNAJC6;CHI3L1;EPS8L2;CRYAB
TBX21 Up	15/242	0.8644633695802624	0.9999958591662957	0	0	0.7713772241892324	0.11234827451884175	COL15A1;MMP2;TACSTD2;TNFAIP2;KRT7;DLK1;MN1;ABLIM1;ZEB1;TRIM29;ZC3H12A;ZIC1;TACC2;CRYAB;CFB
TRPV6 Up	15/242	0.8644633695802624	0.9999958591662957	0	0	0.7713772241892324	0.11234827451884175	CD40;CD93;VWF;SERPINF1;NDUFA4L2;LDB2;SNCAIP;CXCL14;THBD;PTPRZ1;NMU;ENPP2;ADGRL4;FGF13;FGFR2
UBOX5 Up	15/242	0.8644633695802624	0.9999958591662957	0	0	0.7713772241892324	0.11234827451884175	PTGIS;NPR3;SNCAIP;MEIS1;EDNRB;PSRC1;SOX17;LOX;CNR1;NOVA1;ALDH1A2;MPPED2;GPC3;GAS1;ALDOC
C1ORF186 Down	15/242	0.8644633695802624	0.9999958591662957	0	0	0.7713772241892324	0.11234827451884175	CLIC5;PEG3;FOXG1;TACSTD2;KRT7;KRT23;ROBO1;TRIM29;MDK;ALOX5;NMU;ZIC1;GPC3;SFN;FGFR2
CACNG3 Down	15/242	0.8644633695802624	0.9999958591662957	0	0	0.7713772241892324	0.11234827451884175	KANK1;COL15A1;CD93;SERPINF1;MMP2;TNFAIP2;EMP3;PRKCZ;DES;COL4A2;RUFY3;DLC1;SFN;RAB38;FGF13
CDHR3 Down	15/242	0.8644633695802624	0.9999958591662957	0	0	0.7713772241892324	0.11234827451884175	ANGPT1;RFTN1;TACSTD2;KRT7;KRT23;EN1;THBS2;DKK1;SOX10;DLK1;ABLIM1;TRIM29;ADAMTS1;DNAJC6;CRYAB
CKMT2 Down	15/242	0.8644633695802624	0.9999958591662957	0	0	0.7713772241892324	0.11234827451884175	KANK1;PEG3;VWF;ARG1;CTNND2;ARHGEF18;TDRD7;ANO1;SALL1;COL4A2;TNNT1;MDK;PDE4B;CHI3L1;COL9A3
DGAT1 Down	15/242	0.8644633695802624	0.9999958591662957	0	0	0.7713772241892324	0.11234827451884175	COL15A1;ITGA4;SERPINF1;WNT5A;LMOD1;CNN1;DES;FUT9;ALDH1A2;ZIC1;ENPP2;LEPR;CYP1B1;GAS1;MYH11
FGF14 Down	15/242	0.8644633695802624	0.9999958591662957	0	0	0.7713772241892324	0.11234827451884175	NDUFA4L2;TWIST1;APOLD1;IGF2R;TTC39A;MLLT11;DPP4;ADAMTS5;ABLIM1;EDNRB;DLC1;GPC3;ENPP2;CRYAB;SNTB1
GJD2 Down	15/242	0.8644633695802624	0.9999958591662957	0	0	0.7713772241892324	0.11234827451884175	PID1;SYT1;PRKCB;SLC43A3;TACSTD2;NELL2;CLDN4;COL4A2;ALOX5;CYP1B1;CHI3L1;CRYAB;CFB;FGFR2;NKX3-1
HK3 Down	15/242	0.8644633695802624	0.9999958591662957	0	0	0.7713772241892324	0.11234827451884175	FBN2;SYT1;SERPINF1;IGSF1;NRXN3;PTPRD;BMP4;CNN1;DES;MDK;TRIP6;MPPED2;ENPP2;CYP1B1;CFB
HTR3A Down	15/242	0.8644633695802624	0.9999958591662957	0	0	0.7713772241892324	0.11234827451884175	ANGPT1;COL11A1;TACSTD2;KRT7;KRT23;DKK1;MLLT11;TRIM29;ZC3H12A;COL5A2;CYP1B1;CHI3L1;SFN;CRYAB;CFB
IL31 Down	15/242	0.8644633695802624	0.9999958591662957	0	0	0.7713772241892324	0.11234827451884175	CD40;COL15A1;NDUFA4L2;KRT23;EMP3;OLFM4;SOX10;CXCL14;DPP4;CALB2;GREM1;ZEB2;TRIM29;ALOX5;CYP1B1
JAM2 Down	15/242	0.8644633695802624	0.9999958591662957	0	0	0.7713772241892324	0.11234827451884175	ABCC3;CD93;PEG3;VWF;ACTN2;DOCK9;RFTN1;SEMA3B;APOLD1;ANO1;THBD;ABLIM1;SLCO2B1;PIEZO2;COL9A3
KIT Down	15/242	0.8644633695802624	0.9999958591662957	0	0	0.7713772241892324	0.11234827451884175	FCGBP;GPR37;MME;ITGA4;PCDH9;LAMB1;DKK1;GREM1;LIMA1;CDH2;PTPRZ1;CNR1;NOVA1;ZIC1;FBXL7
LGALS3 Down	15/242	0.8644633695802624	0.9999958591662957	0	0	0.7713772241892324	0.11234827451884175	PEG3;ANGPT1;PRKCB;WNT5A;ASCL1;DLK1;TMEM47;BMP4;MN1;MEIS1;DES;LEPR;GAS1;ALDH7A1;SCG2
NDUFA5 Down	15/242	0.8644633695802624	0.9999958591662957	0	0	0.7713772241892324	0.11234827451884175	MME;PCDH9;FOXG1;NTM;SULF1;OLFM4;THBS2;SOX10;CNN1;RELN;PSRC1;TRIM29;ZIC1;MYH11;JAM3
NPHP4 Down	15/242	0.8644633695802624	0.9999958591662957	0	0	0.7713772241892324	0.11234827451884175	SH3GL3;GYPC;IGSF1;WNT5A;NPR3;P3H2;NDUFA4L2;GDF3;EFNA5;DLK1;PTPRZ1;NMU;CYP1B1;CHI3L1;NKX3-1
RAB11FIP5 Down	15/242	0.8644633695802624	0.9999958591662957	0	0	0.7713772241892324	0.11234827451884175	KANK1;PEG3;CXCL14;DLK1;MN1;ADAMTS5;WT1;DLC1;ZC3H12A;MPPED2;ZIC1;GPC3;CRYAB;SCG2;CFB
RDH5 Down	15/242	0.8644633695802624	0.9999958591662957	0	0	0.7713772241892324	0.11234827451884175	TENM3;DOCK9;COL11A1;MMP2;RFTN1;KRT23;PAX5;PRKCZ;DLK1;ABLIM1;KRT18;NPEPL1;DLC1;PIEZO2;COL9A3
RRP15 Down	15/242	0.8644633695802624	0.9999958591662957	0	0	0.7713772241892324	0.11234827451884175	CD40;WNT5A;P3H2;LDB2;NID1;CXCL14;NELL2;KRT18;PSRC1;DES;ALOX5;NT5DC2;NMU;COL5A2;ALDOC
SIGLEC7 Down	15/242	0.8644633695802624	0.9999958591662957	0	0	0.7713772241892324	0.11234827451884175	PDGFRB;ALDH1L1;SERPINF1;KRT23;LAMB1;PAX5;THBS2;CXCL14;GREM1;RUFY3;CDH11;ENPP2;GAS1;SVEP1;RUNX1T1
TMA7 Down	15/242	0.8644633695802624	0.9999958591662957	0	0	0.7713772241892324	0.11234827451884175	SERPINF1;COL11A1;KRT7;PAX5;IPCEF1;THBS2;DKK1;ROBO1;DNAJC6;KCNS3;CYP1B1;NOX4;IRF6;FGF13;PTGES
TPH1 Down	15/242	0.8644633695802624	0.9999958591662957	0	0	0.7713772241892324	0.11234827451884175	PEG3;CTNND2;RFTN1;PAX6;NMNAT2;SOX10;CALB2;PTPRZ1;PCBP4;FUT9;SLC22A18;DLC1;NKX2-1;RETREG1;CRYAB
TRPC1 Down	15/242	0.8644633695802624	0.9999958591662957	0	0	0.7713772241892324	0.11234827451884175	LEFTY1;CHST7;GYPC;MME;GLDC;FOXG1;ASCL1;FGF2;SALL1;NPHS2;ZIC1;PDE4B;CYP1B1;PRKCQ;PTGES
UCN Down	15/242	0.8644633695802624	0.9999958591662957	0	0	0.7713772241892324	0.11234827451884175	FCGBP;COL15A1;SERPINF1;STMN2;NDUFA4L2;CARTPT;OLFM4;LTBP1;LOXL1;TIAM1;CNN1;GPA33;ADAMTS1;ENPP2;CFB
VPS18 Down	15/242	0.8644633695802624	0.9999958591662957	0	0	0.7713772241892324	0.11234827451884175	FCGBP;GYPC;P3H2;OLFM4;NID1;SOX10;DLK1;SOX17;CDH2;PTPRZ1;MDK;NOVA1;GPC3;PDE4B;CHI3L1
ACSM2B Up	15/243	0.8683465591165775	0.9999958591662957	0	0	0.7679517909591168	0.10840744024568033	FCGBP;LEFTY1;GLDC;ARG1;KRT23;THBS2;DKK1;CXCL14;TTC39A;DPP4;GREM1;STAT4;CYP1B1;CRYAB;PTGES
ANTXR2 Up	15/243	0.8683465591165775	0.9999958591662957	0	0	0.7679517909591168	0.10840744024568033	FCGBP;GUCY1A1;GYPC;MME;PEG3;PLEK;LDB2;ROBO1;ABLIM1;TRIM29;NPHS2;ZC3H12A;PDE4B;PRKCQ;IRF6
CISD1 Up	15/243	0.8683465591165775	0.9999958591662957	0	0	0.7679517909591168	0.10840744024568033	LEFTY1;ARHGEF18;LDOC1;PRKCZ;TTC39A;GREM1;NELL2;EHD3;NPEPL1;DES;L1TD1;MYH11;TACC2;RETREG1;NKX3-1
CLEC4A Up	15/243	0.8683465591165775	0.9999958591662957	0	0	0.7679517909591168	0.10840744024568033	CLIC5;FCGBP;ANGPT1;TACSTD2;KRT23;THBS2;CXCL14;ADAMTS5;ZEB2;ABLIM1;TRIM29;DLC1;SFN;CRYAB;CFB
FSHR Up	15/243	0.8683465591165775	0.9999958591662957	0	0	0.7679517909591168	0.10840744024568033	CD93;COL11A1;NPR3;KRT7;TWIST1;CXCL14;NELL2;PCLO;PTPRC;PSRC1;TNNT1;WT1;CDH11;GAS1;TNNI2
GNMT Up	15/243	0.8683465591165775	0.9999958591662957	0	0	0.7679517909591168	0.10840744024568033	PEG3;SLC43A3;TDRD7;QKI;TTC39A;GREM1;MN1;ZEB2;TNNT1;GPA33;MDK;TRIP6;DSE;GAS1;ZFPM2
GPR84 Up	15/243	0.8683465591165775	0.9999958591662957	0	0	0.7679517909591168	0.10840744024568033	GUCY1A1;ITGA4;SERPINF1;PLEK;LDOC1;EFNB3;PSRC1;TNNT1;WT1;DSE;CYP1B1;GAS1;CHI3L1;TNNI2;PRKCQ
GSS Up	15/243	0.8683465591165775	0.9999958591662957	0	0	0.7679517909591168	0.10840744024568033	CHGA;MME;CD93;VWF;NDUFA4L2;KRT23;ASCL1;THBS2;APOLD1;ADAMTS5;TNNT1;PIEZO2;ENPP2;SCG3;JAM3
GSTA4 Up	15/243	0.8683465591165775	0.9999958591662957	0	0	0.7679517909591168	0.10840744024568033	COL15A1;CD93;VWF;BDNF;DOCK9;TACSTD2;SULF1;LOXL1;GREM1;ZEB1;LOX;DSE;ENPP2;PDE4B;FGF13
HOXA3 Up	15/243	0.8683465591165775	0.9999958591662957	0	0	0.7679517909591168	0.10840744024568033	CD40;COL15A1;PCDH9;DOCK9;SERPINF1;RFTN1;KRT7;PAX6;DLK1;ABLIM1;MEIS1;KRT18;DLC1;GPC3;CFB
IL31 Up	15/243	0.8683465591165775	0.9999958591662957	0	0	0.7679517909591168	0.10840744024568033	ABCC3;USP13;GUCY1A1;ACTN2;ZBTB38;PRKCZ;DLK1;TMEM47;BMP4;KRT18;KCNS3;DLC1;SLCO2B1;NKX2-1;RETREG1
IL5RA Up	15/243	0.8683465591165775	0.9999958591662957	0	0	0.7679517909591168	0.10840744024568033	FBN2;CD40;MME;HOXD10;HAPLN1;BMP4;KRT18;DPYSL4;WT1;MDK;ENPP2;CYP1B1;ADGRL4;HMGN3;FGFR2
INTS4 Up	15/243	0.8683465591165775	0.9999958591662957	0	0	0.7679517909591168	0.10840744024568033	FBN2;KANK1;FCGBP;RFTN1;SEMA3B;KRT7;KRT23;LAMB1;DKK1;SOX10;IGF2R;THBD;PIEZO2;SFN;SCG2
L3MBTL1 Up	15/243	0.8683465591165775	0.9999958591662957	0	0	0.7679517909591168	0.10840744024568033	GUCY1A1;NPR3;P3H2;TCF21;AQP4;EMP3;OLFM4;PSRC1;NT5DC2;DSE;STAT4;PDE4B;TNNI2;PRKCQ;RETREG1
MAP4K4 Up	15/243	0.8683465591165775	0.9999958591662957	0	0	0.7679517909591168	0.10840744024568033	FBN2;KANK1;SYT1;ANGPT1;PCDH9;COL11A1;ZBTB38;PTPRO;ASCL1;TMEM47;ADAMTS1;DNAJC6;CRYAB;SCG2;SNTB1
MCHR1 Up	15/243	0.8683465591165775	0.9999958591662957	0	0	0.7679517909591168	0.10840744024568033	PRR5;GYPC;SYT1;COL11A1;WNT5A;ATP10A;SNCAIP;PTPRD;BCAM;MEIS1;TNNT1;GPA33;MDK;CDH11;LEPR
MCTP2 Up	15/243	0.8683465591165775	0.9999958591662957	0	0	0.7679517909591168	0.10840744024568033	FBN2;LEFTY1;FOXG1;TACSTD2;ASCL1;OLFM4;CXCL14;LIMA1;NPEPL1;NOVA1;NMU;ENPP2;LEPR;RAB38;RETREG1
MDM2 Up	15/243	0.8683465591165775	0.9999958591662957	0	0	0.7679517909591168	0.10840744024568033	FBN2;PEG3;VWF;PCDH9;KRT7;KRT23;PAX6;DKK1;CXCL14;ABLIM1;TRIM29;DLC1;TNNI2;SFN;CRYAB
MED12 Up	15/243	0.8683465591165775	0.9999958591662957	0	0	0.7679517909591168	0.10840744024568033	KANK1;FCGBP;LEFTY1;PTGIS;PEG3;ITGA4;LAMB1;OLFM4;TTC39A;DPP4;PTPRD;KRT18;RCAN2;COL5A2;CFB
MEOX1 Up	15/243	0.8683465591165775	0.9999958591662957	0	0	0.7679517909591168	0.10840744024568033	LEFTY1;PID1;SERPINF1;P3H2;OLFM4;THBS2;CXCL14;ROBO1;DPP4;GREM1;NPEPL1;CDH2;MDK;CYP1B1;DPEP1
NPHP4 Up	15/243	0.8683465591165775	0.9999958591662957	0	0	0.7679517909591168	0.10840744024568033	ABCC3;COL11A1;LCAT;LAMB1;DKK1;PRKCZ;CXCL14;APOLD1;ANO1;THBD;EHD3;CDH2;COL4A2;DLC1;CRYAB
PAK1 Up	15/243	0.8683465591165775	0.9999958591662957	0	0	0.7679517909591168	0.10840744024568033	PEG3;STMN2;KRT23;PAX5;DKK1;PRKCZ;DLK1;PCLO;DES;CDH2;ADAM23;CHI3L1;TNNI2;SFN;NKX3-1
PIK3AP1 Up	15/243	0.8683465591165775	0.9999958591662957	0	0	0.7679517909591168	0.10840744024568033	FCGBP;LEFTY1;SERPINF1;OLFM4;CXCL14;LOXL1;QKI;GREM1;NELL2;GPA33;RUFY3;RCAN2;DSE;L1TD1;SCG2
RAD21 Up	15/243	0.8683465591165775	0.9999958591662957	0	0	0.7679517909591168	0.10840744024568033	ABCC3;GUCY1A1;MME;DKK1;CXCL14;LTBP1;TTC39A;DLK1;ROBO1;NELL2;MN1;MDK;SFN;HDGFL3;JAM3
RRM1 Up	15/243	0.8683465591165775	0.9999958591662957	0	0	0.7679517909591168	0.10840744024568033	MME;TACSTD2;KRT7;KRT23;THBS2;GREM1;ADAMTS5;ABLIM1;TRIM29;MDK;ZC3H12A;TRIP6;IRF6;CRYAB;CFB
SETBP1 Up	15/243	0.8683465591165775	0.9999958591662957	0	0	0.7679517909591168	0.10840744024568033	PTGIS;CD93;GLDC;MMP2;NID1;CXCL14;TTC39A;NELL2;ABLIM1;HYAL1;ALDH1A2;MPPED2;L1TD1;MYH11;JAM3
SLC7A7 Up	15/243	0.8683465591165775	0.9999958591662957	0	0	0.7679517909591168	0.10840744024568033	DOCK9;TWIST1;LAMB1;NMNAT2;DKK1;CXCL14;APOLD1;IGF2R;THBD;EHD3;RUFY3;DLC1;PIEZO2;SVEP1;TACC2
TET1 Up	15/243	0.8683465591165775	0.9999958591662957	0	0	0.7679517909591168	0.10840744024568033	COL15A1;PEG3;VWF;DOCK9;PAX5;DKK1;PRKCZ;DLK1;ANO1;CLDN4;COL4A2;MDK;CDH11;PIEZO2;FGF13
TRPM2 Up	15/243	0.8683465591165775	0.9999958591662957	0	0	0.7679517909591168	0.10840744024568033	CLIC5;KANK1;PTGIS;SYT1;VWF;DOCK9;OLFM4;LOXL1;MN1;BCAM;WT1;MDK;NOVA1;NMU;ZSCAN18
WARS Up	15/243	0.8683465591165775	0.9999958591662957	0	0	0.7679517909591168	0.10840744024568033	CLIC5;FCGBP;PCDH9;ACTN2;DOCK9;CXCL14;DLK1;TIAM1;COL4A2;TNNT1;NMU;COL5A2;ENPP2;PRKCQ;JAM3
YME1L1 Up	15/243	0.8683465591165775	0.9999958591662957	0	0	0.7679517909591168	0.10840744024568033	FBN2;FCGBP;LEFTY1;MME;PEG3;SERPINF1;KRT23;THBS2;DLK1;KRT18;TRIM29;RCAN2;COL6A1;RBM7;STUM
ABCA8 Down	15/243	0.8683465591165775	0.9999958591662957	0	0	0.7679517909591168	0.10840744024568033	FCGBP;LEFTY1;PAX6;LAMB1;GDF3;SOX10;CXCL14;LTBP1;MN1;LOX;ZIC1;COL6A1;COL9A3;HMGN3;SCG2
ADAP2 Down	15/243	0.8683465591165775	0.9999958591662957	0	0	0.7679517909591168	0.10840744024568033	FCGBP;GPR37;PRKCB;WNT5A;STMN2;AQP4;PTPRD;NELL2;LIMA1;GPA33;ALDH1A2;ENPP2;APLNR;PDE4B;ALDOC
AP3B1 Down	15/243	0.8683465591165775	0.9999958591662957	0	0	0.7679517909591168	0.10840744024568033	CLIC5;ARL14;ANGPT1;COL11A1;RFTN1;NPR3;THBS2;ABLIM1;TRIM29;GPA33;DLC1;COL5A2;EPS8L2;IRF6;CRYAB
AREG Down	15/243	0.8683465591165775	0.9999958591662957	0	0	0.7679517909591168	0.10840744024568033	RFTN1;TNFAIP2;KRT7;THBS2;DKK1;IGF2R;TTC39A;ANO1;ADAMTS5;DLC1;ZC3H12A;CYP1B1;CRYAB;CFB;SLC39A4
BCL2A1 Down	15/243	0.8683465591165775	0.9999958591662957	0	0	0.7679517909591168	0.10840744024568033	FCGBP;GABRB1;LEFTY1;SYT1;PCDH9;LDB2;CXCL14;LTBP1;DLK1;ROBO1;NELL2;MEIS1;GPA33;COL5A2;GAS1
CCDC71 Down	15/243	0.8683465591165775	0.9999958591662957	0	0	0.7679517909591168	0.10840744024568033	CD40;PID1;SERPINF1;KRT23;LDOC1;LAMB1;EMP3;DKK1;LOXL1;BMP4;ALOX5;NMU;CYP1B1;SFN;CFB
CCNT1 Down	15/243	0.8683465591165775	0.9999958591662957	0	0	0.7679517909591168	0.10840744024568033	COL15A1;SERPINF1;MMP2;PAX6;PLCXD1;ROBO1;LIMA1;ABLIM1;PTPRZ1;RCAN2;GPC3;ENPP2;CHI3L1;CFB;JAM3
CDCP1 Down	15/243	0.8683465591165775	0.9999958591662957	0	0	0.7679517909591168	0.10840744024568033	FCGBP;MME;PEG3;COL11A1;PTPRO;TACSTD2;KRT23;THBS2;DLK1;BMP4;TRIM29;NPHS2;COL5A2;PRKCQ;SCG2
CEACAM3 Down	15/243	0.8683465591165775	0.9999958591662957	0	0	0.7679517909591168	0.10840744024568033	LEFTY1;ALDH1L1;TCF7L1;TACSTD2;LDOC1;PAX5;PRKCZ;HOXC10;LOXL1;TTC39A;DPP4;GREM1;EHD3;CYP1B1;TACC2
DEPDC5 Down	15/243	0.8683465591165775	0.9999958591662957	0	0	0.7679517909591168	0.10840744024568033	KANK1;TACSTD2;KRT7;KRT23;HOXC10;ADAMTS1;SLC22A18;TRIP6;ZIC1;SFN;EPS8L2;TACC2;LTBR;CRYAB;CFB
DGKG Down	15/243	0.8683465591165775	0.9999958591662957	0	0	0.7679517909591168	0.10840744024568033	FBN2;KANK1;GYPC;GFPT2;LMOD1;KRT7;LAMB1;SOX10;DKK1;ADAMTS1;COL5A2;PDE4B;CHI3L1;CRYAB;SCG2
ENPP3 Down	15/243	0.8683465591165775	0.9999958591662957	0	0	0.7679517909591168	0.10840744024568033	ABCC3;USP13;PRKCB;SERPINF1;TTC39A;NELL2;AR;CNN1;FGF14;DES;ALDH1A2;CYP1B1;MYH11;EVL;TACC2
ERGIC1 Down	15/243	0.8683465591165775	0.9999958591662957	0	0	0.7679517909591168	0.10840744024568033	CLIC5;DOCK9;COL11A1;RFTN1;SEMA3B;KRT7;THBS2;ABLIM1;TNNT1;SLC22A18;PIEZO2;EPS8L2;CRYAB;SCG2;CFB
FPGS Down	15/243	0.8683465591165775	0.9999958591662957	0	0	0.7679517909591168	0.10840744024568033	DOCK9;COL11A1;TACSTD2;SULF1;MLLT11;ANO1;DLC1;CDH11;PIEZO2;CYP1B1;CHI3L1;COL9A3;CRYAB;HMGN3;CFB
GNAI2 Down	15/243	0.8683465591165775	0.9999958591662957	0	0	0.7679517909591168	0.10840744024568033	FBN2;KANK1;CD40;DOCK9;P3H2;NDUFA4L2;TWIST1;APOLD1;TMEM47;ESM1;ABLIM1;DLC1;CHI3L1;CRYAB;ADGRL3
GPR183 Down	15/243	0.8683465591165775	0.9999958591662957	0	0	0.7679517909591168	0.10840744024568033	CLIC5;CD40;PTGIS;MME;TNFAIP2;KRT7;KRT23;THBS2;ABLIM1;TRIM29;ADAMTS1;PIEZO2;GAS1;CRYAB;JAM3
GSTA2 Down	15/243	0.8683465591165775	0.9999958591662957	0	0	0.7679517909591168	0.10840744024568033	CLIC5;GUCY1A1;PID1;IRX5;ACTN2;ARG1;KRT23;ASCL1;DLK1;TTC39A;TNNT1;NOVA1;ALDH1A2;ZIC1;TNNI2
HDAC1-SHRNA4 Down	15/243	0.8683465591165775	0.9999958591662957	0	0	0.7679517909591168	0.10840744024568033	TCF7L1;PTGIS;SULF1;GNAI2;BMP4;CDH2;RUFY3;ALDH1A2;GRB10;LEPR;CYP1B1;ALDOC;ZFPM2;SCG2;CREB5
IKBKG Down	15/243	0.8683465591165775	0.9999958591662957	0	0	0.7679517909591168	0.10840744024568033	PEG3;RFTN1;TACSTD2;KRT7;EMP3;CXCL14;ROBO1;ANO1;KRT18;ALOX5;ZIC1;CYP1B1;PIP4K2A;CHI3L1;PRR13
INPP4A Down	15/243	0.8683465591165775	0.9999958591662957	0	0	0.7679517909591168	0.10840744024568033	FCGBP;GYPC;CD93;PCDH9;TACSTD2;NRXN3;KRT7;CNN1;TRIM29;ADAMTS1;ALOX5;FGF13;CRYAB;CFB;NKX3-1
KCNJ6 Down	15/243	0.8683465591165775	0.9999958591662957	0	0	0.7679517909591168	0.10840744024568033	CLIC5;DOCK9;RFTN1;KRT7;LDOC1;THBS2;CXCL14;TTC39A;GREM1;ADAMTS1;DNAJC6;ZC3H12A;COL5A2;CRYAB;CFB
KCNK4 Down	15/243	0.8683465591165775	0.9999958591662957	0	0	0.7679517909591168	0.10840744024568033	GUCY1A1;FOXG1;P3H2;KRT7;EMP3;CXCL14;HOXC10;DLK1;ROBO1;CDH2;KCNS3;GPC3;CHI3L1;COL9A3;HMGN3
LILRA5 Down	15/243	0.8683465591165775	0.9999958591662957	0	0	0.7679517909591168	0.10840744024568033	CLIC5;KANK1;COL11A1;KRT7;KRT23;ARHGEF18;LAMB1;THBS2;IGF2R;THBS3;GREM1;NPEPL1;TRIM29;COL5A2;CFB
MAPK1IP1L Down	15/243	0.8683465591165775	0.9999958591662957	0	0	0.7679517909591168	0.10840744024568033	CLIC5;COL15A1;CD93;PEG3;TACSTD2;KRT7;KRT23;DKK1;DLK1;CNN1;KRT18;WT1;ALOX5;TRIP6;CRYAB
MBD3 Down	15/243	0.8683465591165775	0.9999958591662957	0	0	0.7679517909591168	0.10840744024568033	CD40;LEFTY1;ITGA4;PLEK;LDOC1;SHISAL1;EMP3;GREM1;WT1;ALOX5;NMU;COL5A2;STAT4;CYP1B1;CHI3L1
MS4A6A Down	15/243	0.8683465591165775	0.9999958591662957	0	0	0.7679517909591168	0.10840744024568033	FBN2;USP13;CD40;IRX5;LDOC1;THBS2;DKK1;CXCL14;HOXC10;LOXL1;MMP16;LOX;MDK;COL6A1;EPS8L2
MXD1 Down	15/243	0.8683465591165775	0.9999958591662957	0	0	0.7679517909591168	0.10840744024568033	CLIC5;DOCK9;COL11A1;RFTN1;TACSTD2;KRT7;KRT23;DKK1;CXCL14;APOLD1;ABLIM1;COL4A2;TRIM29;DLC1;CRYAB
NDUFA13 Down	15/243	0.8683465591165775	0.9999958591662957	0	0	0.7679517909591168	0.10840744024568033	KANK1;PCDH9;ZBTB38;HPS4;TWIST1;OLFM4;APOLD1;ROBO1;RUFY3;ZIC1;SACS;CYP1B1;PIP4K2A;CHI3L1;SNTB1
NME5 Down	15/243	0.8683465591165775	0.9999958591662957	0	0	0.7679517909591168	0.10840744024568033	COL15A1;DOCK9;COL11A1;TRANK1;TWIST1;CXCL14;ROBO1;NELL2;LIMA1;LOX;DLC1;CDH11;PIEZO2;CHI3L1;CFB
PDE6A Down	15/243	0.8683465591165775	0.9999958591662957	0	0	0.7679517909591168	0.10840744024568033	GYPC;SYT1;PEG3;ITGA4;ACTN2;SERPINF1;THBS2;DKK1;HOXC10;DLK1;DES;DSE;ZFPM2;CFB;NKX3-1
PLXNA3 Down	15/243	0.8683465591165775	0.9999958591662957	0	0	0.7679517909591168	0.10840744024568033	CHGA;PEG3;PRKCB;ARG1;ZBTB38;PLEK;PAX6;NID1;QKI;DLK1;OSTM1;RCAN2;DSE;GPC3;PIP4K2A
PPP2R5C Down	15/243	0.8683465591165775	0.9999958591662957	0	0	0.7679517909591168	0.10840744024568033	FCGBP;CD93;SLC43A3;DOCK9;SERPINF1;TWIST1;APOLD1;BCAM;RELN;ADAMTS1;ALOX5;DLC1;NMU;CHI3L1;ZFPM2
PTGDR2 Down	15/243	0.8683465591165775	0.9999958591662957	0	0	0.7679517909591168	0.10840744024568033	KANK1;VWF;PTPRO;TACSTD2;SULF1;THBS2;DKK1;CXCL14;BMP4;TRIM29;COL5A2;CDH11;PIEZO2;EPS8L2;CRYAB
RAG1 Down	15/243	0.8683465591165775	0.9999958591662957	0	0	0.7679517909591168	0.10840744024568033	CLIC5;FCGBP;LEFTY1;PEG3;COL11A1;STMN2;THBS2;DLK1;ROBO1;GREM1;THBD;TNNT1;MDK;ZFPM2;CRYAB
SAA4 Down	15/243	0.8683465591165775	0.9999958591662957	0	0	0.7679517909591168	0.10840744024568033	ABCC3;FCGBP;FOXE1;IGSF1;TACSTD2;KRT7;LAMB1;GRIK2;SOX10;CLDN4;TRIM29;MPPED2;COL9A3;EPS8L2;CRYAB
SLAMF9 Down	15/243	0.8683465591165775	0.9999958591662957	0	0	0.7679517909591168	0.10840744024568033	COL15A1;PCDH9;DOCK9;LAMB1;CXCL14;HOXC10;EHD3;TRIM29;COL5A2;GAS1;COL9A3;SVEP1;EPS8L2;CRYAB;RUNX1T1
SLC4A11 Down	15/243	0.8683465591165775	0.9999958591662957	0	0	0.7679517909591168	0.10840744024568033	CD40;LEFTY1;DOCK9;COL11A1;MMP2;RFTN1;LAMB1;PAX5;CXCL14;IGF2R;GREM1;COL6A1;MYH11;SLIT3;JAM3
SYN1 Down	15/243	0.8683465591165775	0.9999958591662957	0	0	0.7679517909591168	0.10840744024568033	FCGBP;COL15A1;RFTN1;TNFAIP2;LAMB1;EHD3;TRIM29;MDK;ADAMTS1;DLC1;ZC3H12A;TRIP6;GPC3;EPS8L2;CRYAB
TLR4 Down	15/243	0.8683465591165775	0.9999958591662957	0	0	0.7679517909591168	0.10840744024568033	CLIC5;SERPINF1;TACSTD2;KRT23;THBS2;DKK1;CXCL14;GREM1;ADAMTS5;EFNB3;TRIM29;MDK;NOVA1;TACC2;CRYAB
VPS9D1 Down	15/243	0.8683465591165775	0.9999958591662957	0	0	0.7679517909591168	0.10840744024568033	FBN2;COL15A1;ARL14;PEG3;KRT7;TDRD7;DKK1;ADAMTS5;THBD;ABLIM1;MEIS1;ADAMTS1;TRIP6;COL9A3;CRYAB
AATK Up	15/244	0.872141997999156	0.9999958591662957	0	0	0.7645562741764259	0.10459361230439641	GUCY1A1;DUSP3;DOCK9;COL11A1;MAGI2;TACSTD2;KRT7;OLFM4;GREM1;BCAM;TNNT1;ADAMTS1;ALOX5;CHI3L1;CFB
ACSL3 Up	15/244	0.872141997999156	0.9999958591662957	0	0	0.7645562741764259	0.10459361230439641	FBN2;COL15A1;GLDC;WNT5A;TNFAIP2;EMP3;DKK1;LTBP1;LOXL1;HAPLN1;NELL2;ANO1;LIMA1;PTPRZ1;DSE
AIM2 Up	15/244	0.872141997999156	0.9999958591662957	0	0	0.7645562741764259	0.10459361230439641	CHGA;COL15A1;GPR37;PTGIS;PEG3;ANGPT1;SERPINF1;PAX6;DLK1;DES;DLC1;RCAN2;GPC3;SCG2;ZSCAN18
ARHGAP24 Up	15/244	0.872141997999156	0.9999958591662957	0	0	0.7645562741764259	0.10459361230439641	CD40;DOCK9;COL11A1;KRT7;ARHGEF18;NID1;PRKCZ;ANO1;MN1;KRT18;COL6A1;SFN;COL9A3;FGFR2;NKX3-1
BTN2A1 Up	15/244	0.872141997999156	0.9999958591662957	0	0	0.7645562741764259	0.10459361230439641	DMTN;GYPC;MME;SYT1;AQP4;LDB2;APOLD1;GREM1;PTPRZ1;TRIM29;ALOX5;ENPP2;PDE4B;PRKCQ;FGF13
CALCA Up	15/244	0.872141997999156	0.9999958591662957	0	0	0.7645562741764259	0.10459361230439641	SH3GL3;NPR3;DKK1;LTBP1;DLK1;TIAM1;ABLIM1;MEIS1;TNNT1;DNAJC6;LEPR;PDE4B;PRKCQ;EVL;CRYAB
CD24 Up	15/244	0.872141997999156	0.9999958591662957	0	0	0.7645562741764259	0.10459361230439641	FBN2;CD93;COL11A1;RFTN1;STMN2;KRT7;TWIST1;LDOC1;THBS2;ANO1;CDH2;HYAL1;NKX2-1;ALDOC;ME3
CD247 Up	15/244	0.872141997999156	0.9999958591662957	0	0	0.7645562741764259	0.10459361230439641	FCGBP;ITGA4;LDB2;ASCL1;CXCL14;LOXL1;TMEM47;PTPRD;CDH2;NOVA1;ADAMTSL3;GPC3;PDE4B;ALDOC;SCG2
CDK9 Up	15/244	0.872141997999156	0.9999958591662957	0	0	0.7645562741764259	0.10459361230439641	FCGBP;PID1;DUSP3;CD93;RFTN1;LDB2;ASCL1;THBS2;DLK1;ABLIM1;TNNT1;NT5DC2;CDH11;PRKCQ;ALDH7A1
CHRNA5 Up	15/244	0.872141997999156	0.9999958591662957	0	0	0.7645562741764259	0.10459361230439641	GYPC;MME;CD93;VWF;LDB2;NID1;APOLD1;DLK1;GNAI2;KRT18;ALDH1A2;MPPED2;ENPP2;PDE4B;PRKCQ
CNR1 Up	15/244	0.872141997999156	0.9999958591662957	0	0	0.7645562741764259	0.10459361230439641	CLIC5;TENM3;STMN2;NDUFA4L2;CARTPT;CXCL14;ABLIM1;EDNRB;DES;LOX;TNNT1;ENPP2;TNNI2;SFN;SCG2
CTPS1 Up	15/244	0.872141997999156	0.9999958591662957	0	0	0.7645562741764259	0.10459361230439641	PTGIS;PEG3;PRKCB;MMP2;NPR3;PAX6;PLCXD1;KRT18;WT1;RUFY3;COL5A2;GAS1;MYH11;ZFPM2;CRYAB
DDAH1 Up	15/244	0.872141997999156	0.9999958591662957	0	0	0.7645562741764259	0.10459361230439641	NPR3;KRT7;AQP4;LDOC1;THBS2;CDH6;GREM1;MN1;THBD;COL4A2;WT1;KCNS3;CDH11;MYH11;SLC38A4
EBI3 Up	15/244	0.872141997999156	0.9999958591662957	0	0	0.7645562741764259	0.10459361230439641	CLIC5;FCGBP;GUCY1A1;GYPC;MME;PEG3;TACSTD2;THBS2;DKK1;BMP4;THBD;ABLIM1;NPHS2;PRKCQ;CRYAB
EXOSC10 Up	15/244	0.872141997999156	0.9999958591662957	0	0	0.7645562741764259	0.10459361230439641	ABCC3;FCGBP;NLGN1;ITGA4;NPR3;STMN2;LAMB1;TMEM47;CDH6;ZEB2;CDH2;ADAMTS1;MPPED2;ADAM23;SCG2
FGF1 Up	15/244	0.872141997999156	0.9999958591662957	0	0	0.7645562741764259	0.10459361230439641	CLIC5;FCGBP;GLDC;COL11A1;NID1;THBS2;CNN1;MDK;ALDH1A2;LEPR;PDE4B;CYP1B1;CRYAB;SLC39A4;NKX3-1
FOSB Up	15/244	0.872141997999156	0.9999958591662957	0	0	0.7645562741764259	0.10459361230439641	GYPC;ARG1;TACSTD2;LAMB1;LDB2;THBS2;HS3ST2;MEIS1;EDNRB;RELN;CDH2;DLC1;TRIP6;COL5A2;PTGES
FYB1 Up	15/244	0.872141997999156	0.9999958591662957	0	0	0.7645562741764259	0.10459361230439641	ABCC3;CD93;VWF;P3H2;NDUFA4L2;TACSTD2;TNFAIP2;THBD;ADAMTS5;BCAM;ESM1;ABLIM1;COL4A2;RUFY3;ENPP2
HSF5 Up	15/244	0.872141997999156	0.9999958591662957	0	0	0.7645562741764259	0.10459361230439641	GUCY1A1;GYPC;ITGA4;GLDC;ACTN2;FOXG1;THBS2;ROBO1;HS3ST2;CDH6;CDH2;MDK;KCNS3;NMU;CHI3L1
IFITM1 Up	15/244	0.872141997999156	0.9999958591662957	0	0	0.7645562741764259	0.10459361230439641	FCGBP;RFTN1;TACSTD2;NMNAT2;SULF1;THBS2;IGF2R;TTC39A;ADAMTS5;EHD3;TRIM29;DLC1;PIEZO2;CRYAB;CFB
IGLL1 Up	15/244	0.872141997999156	0.9999958591662957	0	0	0.7645562741764259	0.10459361230439641	PDGFRB;SYT1;COL11A1;SULF1;THBS2;LTBP1;LOXL1;TMEM47;TRIM29;TNNT1;TRIP6;COL5A2;CDH11;GAS1;RUNX1T1
IGSF8 Up	15/244	0.872141997999156	0.9999958591662957	0	0	0.7645562741764259	0.10459361230439641	CLIC5;KANK1;MME;FOXG1;RFTN1;TACSTD2;TNFAIP2;KRT7;KRT23;TCF21;DKK1;CXCL14;BMP4;ABLIM1;ALOX5
KCNJ10 Up	15/244	0.872141997999156	0.9999958591662957	0	0	0.7645562741764259	0.10459361230439641	CLIC5;SYT1;TACSTD2;DKK1;CXCL14;APOLD1;CLDN4;TRIM29;ADAMTS1;DLC1;GPC3;SFN;ZFPM2;CRYAB;JAM3
KCNK4 Up	15/244	0.872141997999156	0.9999958591662957	0	0	0.7645562741764259	0.10459361230439641	FCGBP;COL15A1;ARL14;COL11A1;SEMA3B;TNFAIP2;SULF1;TMEM47;GREM1;ADAMTS5;DES;TNNT1;PDE4B;GAS1;CRYAB
KSR1 Up	15/244	0.872141997999156	0.9999958591662957	0	0	0.7645562741764259	0.10459361230439641	CD40;COL15A1;DUSP3;WNT5A;TACSTD2;KRT23;THBS2;ROBO1;GREM1;ALOX5;TRIP6;DSE;CYP1B1;CFB;NKX3-1
LIF Up	15/244	0.872141997999156	0.9999958591662957	0	0	0.7645562741764259	0.10459361230439641	CD40;SERPINF1;NDUFA4L2;LDOC1;EMP3;LOXL1;GREM1;MEIS1;NPEPL1;LOX;RCAN2;NMU;DSE;CDH11;GAS1
LILRA4 Up	15/244	0.872141997999156	0.9999958591662957	0	0	0.7645562741764259	0.10459361230439641	PEG3;PCDH9;KRT7;KRT23;DLK1;ABLIM1;TRIM29;TNNT1;DNAJC6;SLC22A18;ALOX5;ZC3H12A;TRIP6;CRYAB;CFB
MBD3 Up	15/244	0.872141997999156	0.9999958591662957	0	0	0.7645562741764259	0.10459361230439641	ANGPT1;ACTN2;RFTN1;ASCL1;BMP4;MN1;ABLIM1;MEIS1;ZEB1;DES;ADAMTSL3;DLC1;PIEZO2;TNNI2;RETREG1
MMP17 Up	15/244	0.872141997999156	0.9999958591662957	0	0	0.7645562741764259	0.10459361230439641	CLIC5;SYT1;OLFM4;NID1;CXCL14;DKK2;ANO1;SOX17;ADAMTSL3;RCAN2;ALDH1A2;NKX2-1;ENPP2;RETREG1;SNTB1
NDC80 Up	15/244	0.872141997999156	0.9999958591662957	0	0	0.7645562741764259	0.10459361230439641	PRKCB;DOCK9;HAPLN1;BMP4;NELL2;EDNRB;PTPRZ1;WT1;CNR1;RUFY3;ALDH1A2;MPPED2;GPC3;CHI3L1;TRPM3
NR2C2 Up	15/244	0.872141997999156	0.9999958591662957	0	0	0.7645562741764259	0.10459361230439641	GYPC;MME;RFTN1;KRT7;KRT23;TDRD7;ABLIM1;MEIS1;TRIM29;NPHS2;TRIP6;PDE4B;PRKCQ;IRF6;CRYAB
OXT Up	15/244	0.872141997999156	0.9999958591662957	0	0	0.7645562741764259	0.10459361230439641	FBN2;PEG3;ACTN2;ZBTB38;WNT5A;PAX6;LTBP1;HOXC10;MLLT11;DES;TNNT1;NOVA1;RCAN2;ZIC1;TNNI2
PAICS Up	15/244	0.872141997999156	0.9999958591662957	0	0	0.7645562741764259	0.10459361230439641	GYPC;MME;IGSF1;TACSTD2;LMOD1;KRT7;DKK1;CXCL14;ALOX5;GPC3;CYP1B1;RAB38;CFB;RAG1;NKX3-1
PANX3 Up	15/244	0.872141997999156	0.9999958591662957	0	0	0.7645562741764259	0.10459361230439641	FBN2;B3GALNT1;COL15A1;GYPC;WNT5A;PLEK;KRT23;FGF2;LTBP1;ROBO1;CDH6;GREM1;MEIS1;RAB38;FGF13
PHACTR1 Up	15/244	0.872141997999156	0.9999958591662957	0	0	0.7645562741764259	0.10459361230439641	FBN2;GUCY1A1;PEG3;ITGA4;STMN2;TWIST1;LAMB1;MLLT11;ZEB1;MDK;ADAMTS1;DLC1;ALDH1A2;ZIC1;TNNI2
PLCD1 Up	15/244	0.872141997999156	0.9999958591662957	0	0	0.7645562741764259	0.10459361230439641	USP13;CD40;COL15A1;PEG3;SERPINF1;WNT5A;CNN1;DES;RUFY3;ALDH1A2;NMU;GPC3;ENPP2;MYH11;NKX3-1
RAC3 Up	15/244	0.872141997999156	0.9999958591662957	0	0	0.7645562741764259	0.10459361230439641	CD93;COL11A1;KRT7;AQP4;LDOC1;THBS2;GREM1;NELL2;THBD;DSE;CDH11;PDE4B;CYP1B1;EVL;PTGES
RPL11 Up	15/244	0.872141997999156	0.9999958591662957	0	0	0.7645562741764259	0.10459361230439641	USP13;COL15A1;PEG3;ACTN2;ZBTB38;GFPT2;DKK1;FGF2;ANO1;ADAMTS5;MEIS1;SOX17;RUFY3;DLC1;PIP4K2A
S100A13 Up	15/244	0.872141997999156	0.9999958591662957	0	0	0.7645562741764259	0.10459361230439641	LEFTY1;COL15A1;TCF7L1;PTGIS;OLFM4;PTPRD;LIMA1;CLDN4;PCLO;KRT18;DNAJC6;KCNS3;NMU;COL5A2;FGF13
SCN7A Up	15/244	0.872141997999156	0.9999958591662957	0	0	0.7645562741764259	0.10459361230439641	KANK1;COL15A1;PTGIS;CD93;PCDH9;MMP2;LAMB1;MN1;ZEB1;KRT18;PTPRZ1;COL5A2;SACS;APLNR;MYH11
SETD2 Up	15/244	0.872141997999156	0.9999958591662957	0	0	0.7645562741764259	0.10459361230439641	PRR5;MME;P3H2;KRT7;EMP3;THBS2;CXCL14;HOXC10;DPP4;NELL2;ZC3H12A;CYP1B1;CRYAB;PTGES;PRR13
SFRP1 Up	15/244	0.872141997999156	0.9999958591662957	0	0	0.7645562741764259	0.10459361230439641	CHGA;CD40;LEFTY1;COL15A1;PTGIS;PEG3;IRX5;PLCXD1;DKK1;DLK1;RUFY3;KCNS3;RCAN2;L1TD1;SCG2
TAOK2 Up	15/244	0.872141997999156	0.9999958591662957	0	0	0.7645562741764259	0.10459361230439641	DUSP3;IRX5;BDNF;RFTN1;STMN2;KRT7;AQP4;CXCL14;NPEPL1;COL4A2;TNNT1;DLC1;TRIP6;MAP4;CRYAB
TIFAB Up	15/244	0.872141997999156	0.9999958591662957	0	0	0.7645562741764259	0.10459361230439641	PRKCB;ZBTB38;NID1;QKI;AR;GYS1;ANO1;RUFY3;ALDH1A2;SACS;ENPP2;PIP4K2A;RAB38;ADGRL4;FGF13
TPBGL Up	15/244	0.872141997999156	0.9999958591662957	0	0	0.7645562741764259	0.10459361230439641	ABCC3;FCGBP;CD40;RFTN1;TACSTD2;KRT7;KRT23;CXCL14;CDH6;LIMA1;THBD;ABLIM1;TRIM29;SFN;CRYAB
TUFM Up	15/244	0.872141997999156	0.9999958591662957	0	0	0.7645562741764259	0.10459361230439641	GYPC;ARG1;P3H2;OLFM4;SOX10;DLK1;EFNB3;DES;CDH2;TRIM29;ADAMTS1;ALOX5;ZIC1;APBA2;CFB
WNK1 Up	15/244	0.872141997999156	0.9999958591662957	0	0	0.7645562741764259	0.10459361230439641	FOXG1;TACSTD2;TNFAIP2;KRT7;KRT23;DKK1;IGF2R;THBD;TRIM29;TNNT1;ALOX5;CHI3L1;SFN;EPS8L2;TACC2
ZNF141 Up	15/244	0.872141997999156	0.9999958591662957	0	0	0.7645562741764259	0.10459361230439641	FBN2;NLGN1;GYPC;MME;RFTN1;TACSTD2;SEMA3E;DKK1;ROBO1;ESM1;ABLIM1;ZEB1;MMP16;ALDH1A2;NOX4
ZNF391 Up	15/244	0.872141997999156	0.9999958591662957	0	0	0.7645562741764259	0.10459361230439641	FBN2;GUCY1A1;COL15A1;SERPINF1;PTOV1;KRT7;TWIST1;LAMB1;PAX5;IGF2R;GREM1;ADAMTS5;LOX;GAS1;NKX3-1
ACAA2 Down	15/244	0.872141997999156	0.9999958591662957	0	0	0.7645562741764259	0.10459361230439641	PID1;TNXB;PCDH9;P3H2;CXCL14;THBD;EDNRB;KRT18;NOVA1;NKX2-1;APLNR;CYP1B1;MYH11;CFB;PDZRN4
ADAM19 Down	15/244	0.872141997999156	0.9999958591662957	0	0	0.7645562741764259	0.10459361230439641	GUCY1A1;TACSTD2;KRT7;LDOC1;CXCL14;CLDN4;KRT18;RUFY3;KCNS3;DLC1;RCAN2;CHI3L1;SFN;EPS8L2;RETREG1
APCS Down	15/244	0.872141997999156	0.9999958591662957	0	0	0.7645562741764259	0.10459361230439641	FCGBP;SYT1;PEG3;TACSTD2;LMOD1;KRT7;DKK1;ROBO1;ZEB2;EDNRB;DNAJC6;ENPP2;CYP1B1;IRF6;FGF13
ASXL1 Down	15/244	0.872141997999156	0.9999958591662957	0	0	0.7645562741764259	0.10459361230439641	USP13;FCGBP;LEFTY1;VWF;ASCL1;DLK1;SLC22A18;ALDH1A2;COL6A1;NKX2-1;ENPP2;PDE4B;COL9A3;ALDOC;MYH11
BATF Down	15/244	0.872141997999156	0.9999958591662957	0	0	0.7645562741764259	0.10459361230439641	KANK1;CD40;COL15A1;PRKCB;MMP2;NID1;LOXL1;DLK1;LIMA1;MEIS1;DLC1;KCNS3;COL5A2;GPC3;CFB
BUB1B Down	15/244	0.872141997999156	0.9999958591662957	0	0	0.7645562741764259	0.10459361230439641	SH3GL3;ITGA4;P3H2;KRT7;TCF21;SULF1;PLCXD1;DKK1;DLK1;CALB2;MAPK10;NT5DC2;MPPED2;COL5A2;CRYAB
C7ORF50 Down	15/244	0.872141997999156	0.9999958591662957	0	0	0.7645562741764259	0.10459361230439641	CLIC5;SYT1;PEG3;FOXG1;COL11A1;KRT7;KRT23;ASCL1;THBS2;EHD3;ABLIM1;TRIM29;WT1;DNAJC6;ZC3H12A
CD302 Down	15/244	0.872141997999156	0.9999958591662957	0	0	0.7645562741764259	0.10459361230439641	GPR37;PTGIS;PEG3;PRKCB;PLCXD1;CXCL14;GREM1;NELL2;SOX17;TNNT1;RUFY3;NMU;CHI3L1;ZFPM2;RETREG1
CLEC11A Down	15/244	0.872141997999156	0.9999958591662957	0	0	0.7645562741764259	0.10459361230439641	LEFTY1;DUSP3;PEG3;TCF21;ASCL1;THBS2;DLK1;ROBO1;CNN1;THBD;CDH2;HYAL1;PDE4B;PRKCQ;FGFR2
COX6B1 Down	15/244	0.872141997999156	0.9999958591662957	0	0	0.7645562741764259	0.10459361230439641	NPR3;TACSTD2;KRT7;DKK1;APOLD1;MLLT11;CDH6;MN1;EHD3;MEIS1;TRIM29;ADAMTS1;PIEZO2;HMGN3;HDGFL3
DAB2 Down	15/244	0.872141997999156	0.9999958591662957	0	0	0.7645562741764259	0.10459361230439641	CLIC5;LEFTY1;DUSP3;CD93;PEG3;VWF;DOCK9;KRT23;THBS2;DKK1;CXCL14;APOLD1;GREM1;ADGRL4;CFB
DCSTAMP Down	15/244	0.872141997999156	0.9999958591662957	0	0	0.7645562741764259	0.10459361230439641	WNT5A;NPR3;P3H2;TACSTD2;OLFM4;CXCL14;LTBP1;BMP4;AR;EDNRB;CDH2;CNR1;MPPED2;LEPR;PTGES
ETNK1 Down	15/244	0.872141997999156	0.9999958591662957	0	0	0.7645562741764259	0.10459361230439641	LEFTY1;MME;PCDH9;GLDC;ARG1;OLFM4;SOX10;LTBP1;TRIM29;ZIC1;CYP1B1;DPEP1;CHI3L1;SFN;EPS8L2
FOSB Down	15/244	0.872141997999156	0.9999958591662957	0	0	0.7645562741764259	0.10459361230439641	TENM1;CD40;GUCY1A1;ARL14;COL11A1;SHISAL1;DLK1;DPP4;KRT18;WT1;FUT9;COL6A1;CHI3L1;HMGN3;TCFL5
GRIK1 Down	15/244	0.872141997999156	0.9999958591662957	0	0	0.7645562741764259	0.10459361230439641	PDGFRB;KANK1;PID1;ARHGEF18;LDOC1;CXCL14;QKI;BMP4;PTPRD;MN1;BCAM;KCNS3;GAS1;SFN;HMGN3
IP6K1 Down	15/244	0.872141997999156	0.9999958591662957	0	0	0.7645562741764259	0.10459361230439641	DUSP3;SEMA3B;TACSTD2;THBS2;MEIS1;TNNT1;MDK;ADAMTS1;SLC22A18;TRIP6;ALDH7A1;CRYAB;CFB;SLC39A4;PTGES
KCNS3 Down	15/244	0.872141997999156	0.9999958591662957	0	0	0.7645562741764259	0.10459361230439641	CD40;DUSP3;CD93;VWF;MMP2;TACSTD2;CXCL14;QKI;ALOX5;NMU;DSE;SACS;CYP1B1;TNNI2;FGF13
KDM5B Down	15/244	0.872141997999156	0.9999958591662957	0	0	0.7645562741764259	0.10459361230439641	CHGA;SLC50A1;OLFM4;LOXL1;DLK1;GREM1;MEIS1;NPEPL1;WT1;MDK;NMU;COL6A1;CYP1B1;CHI3L1;TCFL5
KMO Down	15/244	0.872141997999156	0.9999958591662957	0	0	0.7645562741764259	0.10459361230439641	KANK1;GUCY1A1;PTGIS;KRT7;KRT23;LDOC1;PRKCZ;CXCL14;TTC39A;CDH11;CYP1B1;GAS1;TNNI2;MYH11;ZSCAN18
LAPTM5 Down	15/244	0.872141997999156	0.9999958591662957	0	0	0.7645562741764259	0.10459361230439641	KANK1;VWF;PCDH9;DOCK9;KRT7;TWIST1;ABLIM1;TRIM29;TNNT1;GPA33;TRIP6;COL5A2;CHI3L1;ADGRL4;CRYAB
LPCAT1 Down	15/244	0.872141997999156	0.9999958591662957	0	0	0.7645562741764259	0.10459361230439641	FCGBP;CD40;COL15A1;SERPINF1;LDOC1;EMP3;OLFM4;CXCL14;AR;NPEPL1;DES;TNNT1;WT1;GAS1;SLITRK5
MAML2 Down	15/244	0.872141997999156	0.9999958591662957	0	0	0.7645562741764259	0.10459361230439641	ALDH1L1;COL15A1;SERPINF1;IGFBP3;OLFM4;LTBP1;APOLD1;PTPRD;ADAMTS1;RCAN2;LEPR;CYP1B1;MYH11;CFB;TCFL5
MAP3K21 Down	15/244	0.872141997999156	0.9999958591662957	0	0	0.7645562741764259	0.10459361230439641	CLIC5;FCGBP;PEG3;WNT5A;P3H2;TNFAIP2;KRT7;TCF21;ROBO1;ABLIM1;ZC3H12A;MPPED2;PIEZO2;CFB;JAM3
MKL1 Down	15/244	0.872141997999156	0.9999958591662957	0	0	0.7645562741764259	0.10459361230439641	FBN2;ABCC3;PID1;ARG1;KRT23;LDOC1;PAX5;NMNAT2;CXCL14;LTBP1;MLLT11;CDH2;WT1;CHI3L1;CFB
NLRP1 Down	15/244	0.872141997999156	0.9999958591662957	0	0	0.7645562741764259	0.10459361230439641	GUCY1A1;NPR3;NDUFA4L2;DLK1;DPP4;BMP4;GREM1;CLDN4;LOX;KCNS3;RCAN2;CYP1B1;GAS1;MYH11;NKX3-1
OFD1 Down	15/244	0.872141997999156	0.9999958591662957	0	0	0.7645562741764259	0.10459361230439641	CD40;COL15A1;PTGIS;SERPINF1;COL11A1;NPR3;KRT7;PAX5;DKK1;CXCL14;LOXL1;GREM1;LIMA1;COL5A2;ENPP2
P2RY11 Down	15/244	0.872141997999156	0.9999958591662957	0	0	0.7645562741764259	0.10459361230439641	GUCY1A1;ANGPT1;PRKCB;PTPRO;NDUFA4L2;GDF3;OLFM4;TMEM47;GREM1;NELL2;RALYL;EDNRB;LOX;ALOX5;HDGFL3
PAICS Down	15/244	0.872141997999156	0.9999958591662957	0	0	0.7645562741764259	0.10459361230439641	FCGBP;TENM3;DOCK9;CTNND2;WNT5A;LAMB1;PRKCZ;PTPRD;ANO1;WT1;RUFY3;COL5A2;DSE;CDH11;COL9A3
PMEPA1 Down	15/244	0.872141997999156	0.9999958591662957	0	0	0.7645562741764259	0.10459361230439641	VWF;DOCK9;RFTN1;KRT7;KRT23;LAMB1;APOLD1;IGF2R;ROBO1;MLLT11;ANO1;ZEB1;NPEPL1;COL4A2;TNNI2
PPT1 Down	15/244	0.872141997999156	0.9999958591662957	0	0	0.7645562741764259	0.10459361230439641	COL15A1;TNXB;SERPINF1;COL11A1;TACSTD2;KRT7;KRT23;DKK1;ABLIM1;TRIM29;COL5A2;DSE;LEPR;GAS1;SFN
PRSS23 Down	15/244	0.872141997999156	0.9999958591662957	0	0	0.7645562741764259	0.10459361230439641	ABCC3;PCDH9;DOCK9;TACSTD2;KRT7;OLFM4;DKK1;APOLD1;BCAM;WT1;DLC1;CYP1B1;CHI3L1;ME3;NKX3-1
PSRC1 Down	15/244	0.872141997999156	0.9999958591662957	0	0	0.7645562741764259	0.10459361230439641	FCGBP;PCDH9;FOXG1;TACSTD2;KRT7;AQP4;ASCL1;CXCL14;TTC39A;PSRC1;PTPRZ1;NMU;ZIC1;CHI3L1;SFN
PTGER4 Down	15/244	0.872141997999156	0.9999958591662957	0	0	0.7645562741764259	0.10459361230439641	KANK1;PTGIS;CD93;VWF;PCDH9;LDB2;ASCL1;BMP4;EHD3;ABLIM1;FAM184A;RUFY3;ADAMTSL3;GPC3;MYH11
SIPA1 Down	15/244	0.872141997999156	0.9999958591662957	0	0	0.7645562741764259	0.10459361230439641	KANK1;SERPINF1;RFTN1;TACSTD2;KRT7;KRT23;THBS2;DKK1;TTC39A;ADAMTS5;ADAMTS1;CYP1B1;FGF13;CRYAB;CFB
SLC11A2 Down	15/244	0.872141997999156	0.9999958591662957	0	0	0.7645562741764259	0.10459361230439641	CD40;PID1;GYPC;PRKCB;ARG1;FOXG1;PAX5;HOXD10;CNN1;PSRC1;ALOX5;ZIC1;CYP1B1;CHI3L1;CD247
SOCS3 Down	15/244	0.872141997999156	0.9999958591662957	0	0	0.7645562741764259	0.10459361230439641	CD40;GYPC;ITGA4;TACSTD2;LMOD1;KRT7;DKK1;DES;ADAMTS1;MDK;ALDH1A2;GPC3;CYP1B1;RAB38;CRYAB
STAT1 Down	15/244	0.872141997999156	0.9999958591662957	0	0	0.7645562741764259	0.10459361230439641	CLIC5;BDNF;NPR3;KRT7;KRT23;DKK1;SOX10;DLK1;ABLIM1;EDNRB;CDH2;NKX2-1;PDE4B;COL9A3;CRYAB
TIGD3 Down	15/244	0.872141997999156	0.9999958591662957	0	0	0.7645562741764259	0.10459361230439641	DMTN;ARG1;WNT5A;STMN2;P3H2;EMP3;DKK1;DLK1;PTPRZ1;ALOX5;LEPR;PDE4B;CYP1B1;CHI3L1;CFB
TMEM33 Down	15/244	0.872141997999156	0.9999958591662957	0	0	0.7645562741764259	0.10459361230439641	PTGIS;CD93;SYT1;ARG1;SLC43A3;NID1;TTC39A;AR;GYS1;ANO1;DES;SOX17;NOVA1;ALDH1A2;MYH11
VSIG4 Down	15/244	0.872141997999156	0.9999958591662957	0	0	0.7645562741764259	0.10459361230439641	ABCC3;COL15A1;PCDH9;DOCK9;MMP2;TWIST1;NID1;IGF2R;TTC39A;DOCK10;GREM1;NELL2;ZC3H12A;JAM3;NKX3-1
AK9 Up	15/245	0.8758507238834595	0.9999958591662957	0	0	0.761190283626628	0.10090308644241677	PID1;CD93;SERPINF1;WNT5A;TACSTD2;TCF21;CXCL14;CNN1;PSRC1;DES;CDH2;NMU;GPC3;CYP1B1;MYH11
AMIGO2 Up	15/245	0.8758507238834595	0.9999958591662957	0	0	0.761190283626628	0.10090308644241677	CLIC5;DOCK9;RFTN1;TACSTD2;KRT7;KRT23;THBS2;CXCL14;CDH6;GREM1;BCAM;DLC1;CYP1B1;CHI3L1;CRYAB
ASCL2 Up	15/245	0.8758507238834595	0.9999958591662957	0	0	0.761190283626628	0.10090308644241677	CLIC5;GUCY1A1;PEG3;IRX5;ARG1;KRT23;SULF1;THBS2;ZEB2;TNNT1;WT1;MDK;ZIC1;CDH11;CYP1B1
ATP9B Up	15/245	0.8758507238834595	0.9999958591662957	0	0	0.761190283626628	0.10090308644241677	CD40;GLDC;ARG1;KCNK12;RFTN1;TACSTD2;KRT23;EN1;PTPRZ1;TRIM29;ALOX5;CYP1B1;SFN;CRYAB;SLC38A4
AURKC Up	15/245	0.8758507238834595	0.9999958591662957	0	0	0.761190283626628	0.10090308644241677	CLIC5;GYPC;MME;ARG1;OLFM4;NID1;DKK1;CXCL14;EDNRB;TNNT1;WT1;MDK;SLC22A18;ALDH1A2;CRYAB
AZIN2 Up	15/245	0.8758507238834595	0.9999958591662957	0	0	0.761190283626628	0.10090308644241677	ABCC3;USP13;CD40;COL15A1;CD93;VWF;TACSTD2;KRT7;LDOC1;EMP3;APOLD1;TRIM29;TNNI2;TACC2;ADGRL4
C9ORF139 Up	15/245	0.8758507238834595	0.9999958591662957	0	0	0.761190283626628	0.10090308644241677	TENM1;PID1;CHST7;PRKCB;SERPINF1;AQP4;BMP4;KRT18;PRR15L;CNR1;GPC3;STAT4;CYP1B1;FGF13;ADGRL3
CCL24 Up	15/245	0.8758507238834595	0.9999958591662957	0	0	0.761190283626628	0.10090308644241677	FCGBP;VWF;BDNF;IGSF1;LDB2;ASCL1;OLFM4;ROBO1;BMP4;CNN1;EHD3;KRT18;CDH2;ALDH1A2;ENPP2
CD46 Up	15/245	0.8758507238834595	0.9999958591662957	0	0	0.761190283626628	0.10090308644241677	CD40;COL15A1;PTGIS;BDNF;MMP2;DKK1;BMP4;KRT18;DES;COL4A2;COL5A2;DSE;ENPP2;SFN;FGF13
CDK17 Up	15/245	0.8758507238834595	0.9999958591662957	0	0	0.761190283626628	0.10090308644241677	PTGIS;SERPINF1;OLFM4;NELL2;DES;ALOX5;DLC1;ALDH1A2;NMU;NKX2-1;CYP1B1;CHI3L1;MYH11;HMGN3;CFB
CDKAL1 Up	15/245	0.8758507238834595	0.9999958591662957	0	0	0.761190283626628	0.10090308644241677	USP13;CD40;FOXE1;DOCK9;MMP2;RFTN1;CXCL14;NELL2;BCAM;EHD3;GPC3;ENPP2;MYH11;TACC2;RETREG1
CHRNA4 Up	15/245	0.8758507238834595	0.9999958591662957	0	0	0.761190283626628	0.10090308644241677	PEG3;PCDH9;GLDC;FOXG1;THBS2;SOX10;CDH6;DPP6;ABLIM1;ZIC1;STAT4;CYP1B1;CHI3L1;PRKCQ;CRYAB
CPED1 Up	15/245	0.8758507238834595	0.9999958591662957	0	0	0.761190283626628	0.10090308644241677	CLIC5;PTGIS;CD93;VWF;SLC43A3;NID1;THBS2;CXCL14;BMP4;MN1;RUFY3;NMU;PDE4B;GAS1;ZFPM2
DBH Up	15/245	0.8758507238834595	0.9999958591662957	0	0	0.761190283626628	0.10090308644241677	USP13;CD40;ITGA4;SERPINF1;MMP2;P3H2;LDOC1;HOXC10;BCAM;PCLO;PTPRC;PSRC1;MDK;GAS1;HMGN3
DPEP3 Up	15/245	0.8758507238834595	0.9999958591662957	0	0	0.761190283626628	0.10090308644241677	CD40;COL15A1;SYT1;ACTN2;SERPINF1;STMN2;NID1;CXCL14;MEIS1;DES;TNNT1;ENPP2;GAS1;FGF13;CRYAB
DPM3 Up	15/245	0.8758507238834595	0.9999958591662957	0	0	0.761190283626628	0.10090308644241677	CD40;ARG1;LDOC1;PLCXD1;LOXL1;AR;BCAM;TNNT1;WT1;ALOX5;KCNS3;NMU;COL6A1;RAB38;HMGN3
EGR4 Up	15/245	0.8758507238834595	0.9999958591662957	0	0	0.761190283626628	0.10090308644241677	GUCY1A1;PTGIS;CD93;TCF21;SULF1;NID1;LOXL1;DLK1;PTPRD;RUFY3;NKX2-1;GPC3;PDE4B;ALDOC;JAM3
ENTPD3 Up	15/245	0.8758507238834595	0.9999958591662957	0	0	0.761190283626628	0.10090308644241677	TFAP2A;CD40;GPR37;NPR3;P3H2;NDUFA4L2;PAX6;CXCL14;DKK2;LOXL1;LIMA1;ABLIM1;TNNT1;TRIP6;ENPP2
ESR1 Up	15/245	0.8758507238834595	0.9999958591662957	0	0	0.761190283626628	0.10090308644241677	CLIC5;GYPC;PEG3;TACSTD2;KRT7;KRT23;THBS2;DKK1;DLK1;ABLIM1;PTPRZ1;TRIM29;PDE4B;PRKCQ;SFN
GJB4 Up	15/245	0.8758507238834595	0.9999958591662957	0	0	0.761190283626628	0.10090308644241677	FCGBP;COL11A1;RFTN1;TWIST1;LAMB1;NID1;THBS2;KRT18;LOX;COL5A2;COL6A1;GPC3;GAS1;COL9A3;CFB
GJD3 Up	15/245	0.8758507238834595	0.9999958591662957	0	0	0.761190283626628	0.10090308644241677	KANK1;FCGBP;COL15A1;ARG1;SERPINF1;EMP3;CXCL14;ROBO1;GREM1;NELL2;PTPRZ1;CYP1B1;PIP4K2A;L1TD1;TCFL5
GOLGA8A Up	15/245	0.8758507238834595	0.9999958591662957	0	0	0.761190283626628	0.10090308644241677	CD40;CHST7;PEG3;WNT5A;KRT23;HOXC10;DLK1;ROBO1;MEIS1;WT1;STAT4;GAS1;CFB;HDGFL3;JAM3
GOT2 Up	15/245	0.8758507238834595	0.9999958591662957	0	0	0.761190283626628	0.10090308644241677	PEG3;SERPINF1;MMP2;LDOC1;LAMB1;PRKCZ;DLK1;CLDN4;KRT18;SGCD;WT1;MPPED2;ZFPM2;CFB;ZSCAN18
GPR12 Up	15/245	0.8758507238834595	0.9999958591662957	0	0	0.761190283626628	0.10090308644241677	COL15A1;COL11A1;MMP2;TWIST1;PAX6;LAMB1;NMNAT2;NID1;QKI;ROBO1;ZEB1;DNAJC6;DLC1;LEPR;COL9A3
GPR141 Up	15/245	0.8758507238834595	0.9999958591662957	0	0	0.761190283626628	0.10090308644241677	LEFTY1;TNFAIP2;EMP3;DKK1;ROBO1;BMP4;GREM1;ABLIM1;TRIM29;TNNT1;MDK;GAS1;DPEP1;SFN;CRYAB
HKDC1 Up	15/245	0.8758507238834595	0.9999958591662957	0	0	0.761190283626628	0.10090308644241677	PID1;CD93;PEG3;SERPINF1;OLFM4;DLK1;GREM1;NELL2;SGCD;ALOX5;NMU;PIP4K2A;CHI3L1;MYH11;NKX3-1
HOXA9 Up	15/245	0.8758507238834595	0.9999958591662957	0	0	0.761190283626628	0.10090308644241677	KANK1;CD40;VWF;TWIST1;CXCL14;APOLD1;ROBO1;MEIS1;ZEB1;RUFY3;DLC1;ZFPM2;ADGRL4;HMGN3;FGFR2
HPSE Up	15/245	0.8758507238834595	0.9999958591662957	0	0	0.761190283626628	0.10090308644241677	CD40;DOCK9;COL11A1;TACSTD2;KRT7;KRT23;THBS2;GREM1;MN1;ANO1;ABLIM1;KRT18;COL5A2;CHI3L1;CFB
HTR1E Up	15/245	0.8758507238834595	0.9999958591662957	0	0	0.761190283626628	0.10090308644241677	GYPC;MME;GLDC;FOXG1;TACSTD2;OLFM4;FLI1;HOXC10;SALL1;CDH2;TRIM29;HYAL1;ADAMTS1;CYP1B1;DPEP1
IL17RC Up	15/245	0.8758507238834595	0.9999958591662957	0	0	0.761190283626628	0.10090308644241677	GYPC;SYT1;PEG3;STMN2;TACSTD2;ELAVL4;ASCL1;HOXD11;DKK1;BMP4;NELL2;LIMA1;PTPRZ1;NMU;SLC17A6
IL26 Up	15/245	0.8758507238834595	0.9999958591662957	0	0	0.761190283626628	0.10090308644241677	FBN2;PEG3;PCDH9;ZBTB38;KRT7;LAMB1;OLFM4;DLK1;DOCK10;PTPRD;NPEPL1;ZIC1;COL6A1;CYP1B1;COL9A3
IRF5 Up	15/245	0.8758507238834595	0.9999958591662957	0	0	0.761190283626628	0.10090308644241677	PDGFRB;KANK1;SERPINF1;IGFBP3;LDOC1;EMP3;DPP4;AR;CLDN4;DLC1;SLCO2B1;CYP1B1;CHI3L1;SFN;TACC2
KCTD8 Up	15/245	0.8758507238834595	0.9999958591662957	0	0	0.761190283626628	0.10090308644241677	FCGBP;CD93;ARG1;COL11A1;NDUFA4L2;SULF1;HOXC10;DPP4;GREM1;LIMA1;THBD;KRT18;KCNS3;CDH11;NKX3-1
KIAA1524 Up	15/245	0.8758507238834595	0.9999958591662957	0	0	0.761190283626628	0.10090308644241677	CD93;ITGA4;GLDC;TWIST1;LAMB1;LDB2;NID1;CXCL14;HOXC10;TTC39A;ANO1;EDNRB;CDH2;MDK;DLC1
LAMP1 Up	15/245	0.8758507238834595	0.9999958591662957	0	0	0.761190283626628	0.10090308644241677	GYPC;MME;PEG3;TACSTD2;KRT7;KRT23;SOX10;CALB2;EDNRB;PTPRZ1;ALOX5;ZIC1;CYP1B1;FGF13;CRYAB
LAMTOR2 Up	15/245	0.8758507238834595	0.9999958591662957	0	0	0.761190283626628	0.10090308644241677	CD40;PID1;IRX5;WNT5A;NPR3;OLFM4;HOXC10;WT1;NMU;LEPR;CYP1B1;GAS1;CHI3L1;ALDH7A1;FGFR2
LILRA2 Up	15/245	0.8758507238834595	0.9999958591662957	0	0	0.761190283626628	0.10090308644241677	USP13;COL15A1;CD93;VWF;ACTN2;LMOD1;APOLD1;GYS1;CNN1;DES;NOVA1;ALDH1A2;ENPP2;MYH11;RBMS3
LPA Up	15/245	0.8758507238834595	0.9999958591662957	0	0	0.761190283626628	0.10090308644241677	FCGBP;PEG3;WNT5A;STMN2;EMP3;CXCL14;ROBO1;NELL2;LIMA1;ZIC1;LEPR;COL9A3;EVL;SCG2;JAM3
LPAR5 Up	15/245	0.8758507238834595	0.9999958591662957	0	0	0.761190283626628	0.10090308644241677	FCGBP;ACTN2;SERPINF1;NDUFA4L2;KRT23;AQP4;EMP3;CXCL14;WT1;RUFY3;NMU;PDE4B;CHI3L1;MYH11;ZFPM2
MCF2L2 Up	15/245	0.8758507238834595	0.9999958591662957	0	0	0.761190283626628	0.10090308644241677	CLIC5;CD40;ARG1;OLFM4;CXCL14;GNAI2;BMP4;GREM1;PTPRZ1;NT5DC2;NMU;LEPR;COL9A3;ALDOC;FGFR2
MMP19 Up	15/245	0.8758507238834595	0.9999958591662957	0	0	0.761190283626628	0.10090308644241677	FBN2;KANK1;COL15A1;DOCK9;KRT7;KRT23;LAMB1;DKK1;APOLD1;IGF2R;KRT18;COL4A2;ADAMTS1;ENPP2;EPS8L2
MS4A7 Up	15/245	0.8758507238834595	0.9999958591662957	0	0	0.761190283626628	0.10090308644241677	CD40;SLC43A3;SERPINF1;MMP2;TWIST1;PAX6;NID1;CXCL14;KRT18;NMU;COL6A1;NKX2-1;GPC3;SCG3;SCG2
NAIP Up	15/245	0.8758507238834595	0.9999958591662957	0	0	0.761190283626628	0.10090308644241677	USP13;COL15A1;CD93;ACTN2;TACSTD2;KRT23;DKK1;APOLD1;BMP4;ANO1;CNN1;EDNRB;DES;FGF13;CRYAB
NEO1 Up	15/245	0.8758507238834595	0.9999958591662957	0	0	0.761190283626628	0.10090308644241677	CD40;GPR37;PCDH8;LDOC1;CXCL14;NELL2;BCAM;PSRC1;WT1;CNR1;KCNS3;NMU;NKX2-1;HMGN3;FGFR2
NIN Up	15/245	0.8758507238834595	0.9999958591662957	0	0	0.761190283626628	0.10090308644241677	FCGBP;GYPC;SERPINF1;FOXG1;PTPRO;OLFM4;DLK1;PSRC1;PTPRZ1;TNNT1;ALDH1A2;MPPED2;ZIC1;PDE4B;PRKCQ
NUGGC Up	15/245	0.8758507238834595	0.9999958591662957	0	0	0.761190283626628	0.10090308644241677	GPR37;PEG3;STMN2;PAX6;ASCL1;DLK1;TMEM47;LIMA1;GPA33;ZIC1;NKX2-1;GPC3;ALDH7A1;RETREG1;SCG2
P4HB Up	15/245	0.8758507238834595	0.9999958591662957	0	0	0.761190283626628	0.10090308644241677	KANK1;PCDH9;ZBTB38;CXCL14;MLLT11;CDH2;WT1;ADAMTS1;DLC1;ZIC1;SACS;CHI3L1;APBA2;HMGN3;CFB
PLOD3 Up	15/245	0.8758507238834595	0.9999958591662957	0	0	0.761190283626628	0.10090308644241677	SERPINF1;P3H2;NDUFA4L2;TACSTD2;KRT7;KRT23;LDB2;DLK1;THBD;BCAM;KRT18;WT1;ZC3H12A;CHI3L1;CFB
PPARD Up	15/245	0.8758507238834595	0.9999958591662957	0	0	0.761190283626628	0.10090308644241677	GUCY1A1;ASCL1;DKK1;SOX10;PRKCZ;HOXC10;APOLD1;ABLIM1;PCLO;DLC1;MPPED2;ENPP2;COL9A3;FGF13;CRYAB
PTP4A1 Up	15/245	0.8758507238834595	0.9999958591662957	0	0	0.761190283626628	0.10090308644241677	USP13;COL15A1;GYPC;CD93;LDB2;ASCL1;NID1;DKK1;HAPLN1;NELL2;GYS1;CNN1;EDNRB;DES;ADAMTSL3
RPL19 Up	15/245	0.8758507238834595	0.9999958591662957	0	0	0.761190283626628	0.10090308644241677	COL15A1;PCDH9;ZBTB38;RFTN1;KRT7;KRT23;LAMB1;THBS2;DKK1;PTPRD;GREM1;ANO1;ADAMTS5;ZIC1;PIEZO2
RPS6KA1 Up	15/245	0.8758507238834595	0.9999958591662957	0	0	0.761190283626628	0.10090308644241677	MME;COL11A1;NDUFA4L2;EMP3;THBS2;CDH6;PCLO;ZEB1;TNNT1;WT1;MDK;ALOX5;COL6A1;ENPP2;DPEP1
RUNX2 Up	15/245	0.8758507238834595	0.9999958591662957	0	0	0.761190283626628	0.10090308644241677	CLIC5;FCGBP;COL15A1;ARL14;ITGA4;NID1;ADAMTS5;ZEB2;EDNRB;SOX17;ALDH1A2;ENPP2;PIP4K2A;GAS1;SCG2
SAA1 Up	15/245	0.8758507238834595	0.9999958591662957	0	0	0.761190283626628	0.10090308644241677	DOCK9;NTM;TACSTD2;KRT7;KRT23;THBS2;DKK1;ABLIM1;TRIM29;ALOX5;TRIP6;COL5A2;EPS8L2;TACC2;CRYAB
SAA4 Up	15/245	0.8758507238834595	0.9999958591662957	0	0	0.761190283626628	0.10090308644241677	GUCY1A1;PTGIS;ITGA4;PRKCB;SERPINF1;PLEK;QKI;ROBO1;TMEM47;GREM1;ZEB2;MEIS1;ALOX5;GAS1;FGF13
SASH3 Up	15/245	0.8758507238834595	0.9999958591662957	0	0	0.761190283626628	0.10090308644241677	TENM3;PTGIS;IGFBP3;LDOC1;PAX6;CXCL14;GLI3;AR;MN1;ZEB2;MEIS1;WT1;GAS1;ALDH7A1;ZSCAN18
SH2D1A Up	15/245	0.8758507238834595	0.9999958591662957	0	0	0.761190283626628	0.10090308644241677	ABCC3;CLIC5;CD93;PCDH9;SLC43A3;LDB2;NID1;CXCL14;APOLD1;QKI;ALOX5;SLCO2B1;COL5A2;COL6A1;SCG2
SPG7 Up	15/245	0.8758507238834595	0.9999958591662957	0	0	0.761190283626628	0.10090308644241677	IRX5;ARG1;NPR3;PLEK;P3H2;TACSTD2;KRT23;AQP4;LTBP1;BCAM;PCLO;WT1;PDE4B;CHI3L1;PRKCQ
SPP1 Up	15/245	0.8758507238834595	0.9999958591662957	0	0	0.761190283626628	0.10090308644241677	CLIC5;FCGBP;IRX5;TNFAIP2;KRT7;ASCL1;HAPLN1;DLK1;SOX17;CDH2;TNNT1;ALOX5;ALDH1A2;MPPED2;SLC39A4
TDRD12 Up	15/245	0.8758507238834595	0.9999958591662957	0	0	0.761190283626628	0.10090308644241677	KANK1;GUCY1A1;DOCK9;NDUFA4L2;TACSTD2;PAX6;CXCL14;HOXC10;TTC39A;BCAM;MEIS1;DLC1;RETREG1;HMGN3;CFB
TLR1 Up	15/245	0.8758507238834595	0.9999958591662957	0	0	0.761190283626628	0.10090308644241677	DMTN;GYPC;WNT5A;P3H2;TACSTD2;TCF21;CDH6;PSRC1;PTPRZ1;ALOX5;GAS1;CHI3L1;PRKCQ;CD247;NKX3-1
TNFSF8 Up	15/245	0.8758507238834595	0.9999958591662957	0	0	0.761190283626628	0.10090308644241677	COL11A1;RFTN1;KRT7;KRT23;THBS2;IGF2R;DLK1;GREM1;NELL2;CLDN4;MDK;DLC1;KCNS3;PIEZO2;SLIT3
TRPV4 Up	15/245	0.8758507238834595	0.9999958591662957	0	0	0.761190283626628	0.10090308644241677	SERPINF1;LDOC1;PRKCZ;TTC39A;DLK1;CLDN4;WT1;DLC1;NT5DC2;COL6A1;CYP1B1;GAS1;CHI3L1;CFB;NKX3-1
TSSK6 Up	15/245	0.8758507238834595	0.9999958591662957	0	0	0.761190283626628	0.10090308644241677	B3GALNT1;CD40;DUSP3;FOXG1;COL11A1;NPR3;KRT7;KRT23;AQP4;LDOC1;DKK1;KRT18;ADAMTS1;DNAJC6;BMPR1B
VDAC2 Up	15/245	0.8758507238834595	0.9999958591662957	0	0	0.761190283626628	0.10090308644241677	ABCC3;RFTN1;LAMB1;OLFM4;ROBO1;MLLT11;MEIS1;SALL1;OSTM1;CDH2;ZIC1;CYP1B1;FGF13;CRYAB;CFB
ADCY5 Down	15/245	0.8758507238834595	0.9999958591662957	0	0	0.761190283626628	0.10090308644241677	FCGBP;CHST7;SYT1;PCDH9;GLDC;ZBTB38;DKK1;ANO1;KRT18;SALL1;DNAJC6;ST8SIA4;PDE4B;IRF6;CRYAB
ALDH3A2 Down	15/245	0.8758507238834595	0.9999958591662957	0	0	0.761190283626628	0.10090308644241677	COL15A1;PTGIS;PEG3;SERPINF1;KRT7;THBS2;PTPRD;CALB2;GREM1;RUFY3;DLC1;GAS1;ZFPM2;FGF13;RETREG1
ASH1L Down	15/245	0.8758507238834595	0.9999958591662957	0	0	0.761190283626628	0.10090308644241677	PDGFRB;USP13;PTGIS;PEG3;SERPINF1;THBS2;HOXC10;DLK1;NPEPL1;RUFY3;RCAN2;DSE;CDH11;SACS;GAS1
B2M Down	15/245	0.8758507238834595	0.9999958591662957	0	0	0.761190283626628	0.10090308644241677	CD93;ZBTB38;NID1;TTC39A;MLLT11;KRT18;COL4A2;SLC22A18;DLC1;TRIP6;DSE;NKX2-1;ENPP2;LTBR;CRYAB
BMP5 Down	15/245	0.8758507238834595	0.9999958591662957	0	0	0.761190283626628	0.10090308644241677	CLIC5;CD40;NDUFA4L2;KRT7;KRT23;LDOC1;PLCXD1;THBS2;DKK1;LIMA1;NPEPL1;NMU;PIEZO2;GAS1;CHI3L1
BST1 Down	15/245	0.8758507238834595	0.9999958591662957	0	0	0.761190283626628	0.10090308644241677	KANK1;CD93;SLC43A3;COL11A1;TACSTD2;TNFAIP2;KRT7;NID1;DOCK10;GREM1;MEIS1;ZEB1;TRIM29;WT1;ADAMTS1
BTNL10 Down	15/245	0.8758507238834595	0.9999958591662957	0	0	0.761190283626628	0.10090308644241677	PRKCB;SERPINF1;WNT5A;TACSTD2;TNFAIP2;DKK1;CLDN4;ADAMTS1;ALOX5;KCNS3;LEPR;CYP1B1;FGF13;CFB;PTGES
CA3 Down	15/245	0.8758507238834595	0.9999958591662957	0	0	0.761190283626628	0.10090308644241677	FCGBP;CD40;GPR37;ARL14;GYPC;KRT23;CXCL14;ROBO1;GREM1;PTPRZ1;HYAL1;ZIC1;PDE4B;PRKCQ;SLC38A4
CAMP Down	15/245	0.8758507238834595	0.9999958591662957	0	0	0.761190283626628	0.10090308644241677	FCGBP;PTPRO;LDOC1;EMP3;SNCAIP;PTPRD;LIMA1;ADAMTS5;LOX;ADAMTS1;RCAN2;TRIP6;ENPP2;ALDOC;NKX3-1
CANT1 Down	15/245	0.8758507238834595	0.9999958591662957	0	0	0.761190283626628	0.10090308644241677	MME;PEG3;PCDH9;ASCL1;NID1;HAPLN1;TTC39A;BMP4;ANO1;CLDN4;MDK;ALDH1A2;MPPED2;ENPP2;PDE4B
CD320 Down	15/245	0.8758507238834595	0.9999958591662957	0	0	0.761190283626628	0.10090308644241677	FBN2;TENM1;SERPINF1;ADAM22;TWIST1;EMP3;SULF1;LTBP1;ALDH1A2;COL5A2;COL6A1;SACS;CHI3L1;SCG2;JAM3
CD72 Down	15/245	0.8758507238834595	0.9999958591662957	0	0	0.761190283626628	0.10090308644241677	CD40;COL15A1;SLC43A3;NDUFA4L2;TWIST1;PAX6;CXCL14;ADAMTS5;TRIM29;HYAL1;GPC3;GAS1;TACC2;FGFR2;PRR13
CD96 Down	15/245	0.8758507238834595	0.9999958591662957	0	0	0.761190283626628	0.10090308644241677	KANK1;DOCK9;COL11A1;KRT7;ARHGEF18;PAX5;IGF2R;DPP4;KRT18;WT1;DNAJC6;ALOX5;SFN;HMGN3;FGFR2
CDC42 Down	15/245	0.8758507238834595	0.9999958591662957	0	0	0.761190283626628	0.10090308644241677	FCGBP;LEFTY1;GUCY1A1;GYPC;PEG3;FOXG1;KRT23;TCF21;DKK1;DLK1;MDK;NPHS2;CYP1B1;DPEP1;PRKCQ
CIRBP Down	15/245	0.8758507238834595	0.9999958591662957	0	0	0.761190283626628	0.10090308644241677	TENM1;CD40;PEG3;PCDH9;PLEK;P3H2;KRT23;EMP3;DKK2;CDH6;THBD;DES;LEPR;CHI3L1;SCG2
CREB3L4 Down	15/245	0.8758507238834595	0.9999958591662957	0	0	0.761190283626628	0.10090308644241677	CLIC5;GUCY1A1;CD93;PEG3;SLC43A3;ASCL1;THBS2;APOLD1;ROBO1;HYAL1;GPA33;GPC3;IRF6;RETREG1;FGFR2
DAP Down	15/245	0.8758507238834595	0.9999958591662957	0	0	0.761190283626628	0.10090308644241677	FCGBP;PCDH9;GFPT2;P3H2;TRANK1;KRT7;ARHGEF18;ROBO1;THBS3;BMP4;GREM1;CLDN4;ZC3H12A;CRYAB;CFB
DCTN2 Down	15/245	0.8758507238834595	0.9999958591662957	0	0	0.761190283626628	0.10090308644241677	CLIC5;LEFTY1;PCDH9;STMN2;TCF21;TDRD7;OLFM4;CDH6;BMP4;PTPRD;GPA33;CYP1B1;DPEP1;CRYAB;SCG2
DPPA4 Down	15/245	0.8758507238834595	0.9999958591662957	0	0	0.761190283626628	0.10090308644241677	CD40;DOCK9;COL11A1;KRT7;KRT23;THBS2;PRKCZ;LOXL1;IGF2R;GREM1;ANO1;ADAMTS1;DSE;HMGN3;CFB
DSG1 Down	15/245	0.8758507238834595	0.9999958591662957	0	0	0.761190283626628	0.10090308644241677	KANK1;DOCK9;RFTN1;KRT7;KRT23;DKK1;IGF2R;ANO1;ABLIM1;KRT18;COL4A2;TRIM29;EPS8L2;CRYAB;PRR13
DUOX2 Down	15/245	0.8758507238834595	0.9999958591662957	0	0	0.761190283626628	0.10090308644241677	COL15A1;CD93;SERPINF1;OLFM4;NID1;CXCL14;DLK1;TMEM47;RUFY3;ALDH1A2;TRIP6;SACS;ENPP2;GAS1;FGF13
EIF2AK4 Down	15/245	0.8758507238834595	0.9999958591662957	0	0	0.761190283626628	0.10090308644241677	PEG3;SERPINF1;TNFAIP2;ASCL1;NID1;QKI;NELL2;EDNRB;RELN;PTPRZ1;MDK;GPC3;GAS1;ZFPM2;SCG2
FXN Down	15/245	0.8758507238834595	0.9999958591662957	0	0	0.761190283626628	0.10090308644241677	FCGBP;LEFTY1;SLC43A3;COL11A1;TRANK1;EN1;GDF3;SULF1;THBS2;DPP4;BMP4;GREM1;NELL2;GPA33;SCG2
GAS2L3 Down	15/245	0.8758507238834595	0.9999958591662957	0	0	0.761190283626628	0.10090308644241677	COL15A1;PID1;CD93;IRX5;ASCL1;OLFM4;NELL2;GPA33;NOVA1;KCNS3;GAS1;L1TD1;MYH11;CFB;SNTB1
GCK Down	15/245	0.8758507238834595	0.9999958591662957	0	0	0.761190283626628	0.10090308644241677	RFTN1;TACSTD2;KRT7;THBS2;PRKCZ;IGF2R;MLLT11;EHD3;KRT18;ADAMTS1;ZC3H12A;TACC2;RETREG1;CRYAB;CFB
GJA4 Down	15/245	0.8758507238834595	0.9999958591662957	0	0	0.761190283626628	0.10090308644241677	FBN2;GYPC;PCDH9;SERPINF1;AQP4;LDOC1;TMEM47;PTPRD;CNN1;ABLIM1;MEIS1;DES;CDH2;ADAMTS1;COL5A2
GPR179 Down	15/245	0.8758507238834595	0.9999958591662957	0	0	0.761190283626628	0.10090308644241677	LEFTY1;SYT1;ARG1;RFTN1;NPR3;OLFM4;HOXC10;AR;NPEPL1;WT1;ALDH1A2;NKX2-1;STAT4;ENPP2;L1TD1
GTPBP4 Down	15/245	0.8758507238834595	0.9999958591662957	0	0	0.761190283626628	0.10090308644241677	COL11A1;TDRD7;NMNAT2;THBS2;IGF2R;THBS3;MLLT11;KRT18;TRIM29;DNAJC6;CYP1B1;SFN;TACC2;CRYAB;CFB
HBA1 Down	15/245	0.8758507238834595	0.9999958591662957	0	0	0.761190283626628	0.10090308644241677	ABCC3;GUCY1A1;ITGA4;ANGPT1;ZBTB38;WNT5A;KRT7;LTBP1;QKI;TMEM47;CDH6;GREM1;ZEB2;ADAMTS1;DLC1
HPS4 Down	15/245	0.8758507238834595	0.9999958591662957	0	0	0.761190283626628	0.10090308644241677	IGFBP3;STMN2;NDUFA4L2;LAMB1;THBS2;DKK1;CXCL14;HAPLN1;BMP4;MDK;SLC22A18;NMU;RAB38;HMGN3;PTGES
HSP90B1 Down	15/245	0.8758507238834595	0.9999958591662957	0	0	0.761190283626628	0.10090308644241677	FCGBP;PEG3;IRX5;PRKCB;TTYH1;ZBTB38;PAX6;ASCL1;DKK1;SOX10;DLK1;ANO1;PSRC1;CHI3L1;TNNI2
HSPA1B Down	15/245	0.8758507238834595	0.9999958591662957	0	0	0.761190283626628	0.10090308644241677	PTGIS;PEG3;IRX5;COL11A1;LTBP1;QKI;DLK1;BMP4;BCAM;MEIS1;LOX;SYNDIG1;GAS1;ZFPM2;ZSCAN18
ICOS Down	15/245	0.8758507238834595	0.9999958591662957	0	0	0.761190283626628	0.10090308644241677	COL15A1;GPR37;SYT1;PEG3;TWIST1;KRT23;DKK1;CXCL14;DLK1;BMP4;PTPRZ1;DLC1;COL5A2;CRYAB;SCG2
KCNH1 Down	15/245	0.8758507238834595	0.9999958591662957	0	0	0.761190283626628	0.10090308644241677	PEG3;ARG1;SLC43A3;SERPINF1;WNT5A;PLEK;KRT7;KRT23;EMP3;DLK1;ANO1;MDK;NMU;PTGES;NKX3-1
KCNK7 Down	15/245	0.8758507238834595	0.9999958591662957	0	0	0.761190283626628	0.10090308644241677	FBN2;ABCC3;KANK1;GUCY1A1;PRKCB;P3H2;CXCL14;CDH6;MN1;BCAM;DES;ALOX5;KCNS3;MYH11;RETREG1
KCNS1 Down	15/245	0.8758507238834595	0.9999958591662957	0	0	0.761190283626628	0.10090308644241677	FCGBP;SERPINF1;STMN2;SULF1;THBS2;APOLD1;THBD;TRIM29;ALOX5;DLC1;KCNS3;SLCO2B1;NMU;CFB;ZSCAN18
KRAS-2A Down	15/245	0.8758507238834595	0.9999958591662957	0	0	0.761190283626628	0.10090308644241677	FCGBP;GUCY1A1;SYT1;FOXG1;KRT23;DKK1;CXCL14;NELL2;THBD;PCLO;COL4A2;TRIM29;PDE4B;SFN;MYH11
LAMTOR3 Down	15/245	0.8758507238834595	0.9999958591662957	0	0	0.761190283626628	0.10090308644241677	KANK1;ACTN2;FOXG1;ZBTB38;DKK1;CXCL14;APOLD1;QKI;TMEM47;MN1;DLC1;NKX2-1;TNNI2;FGF13;CRYAB
LILRB1 Down	15/245	0.8758507238834595	0.9999958591662957	0	0	0.761190283626628	0.10090308644241677	GYPC;PEG3;FOXG1;DKK1;DLK1;CNN1;ABLIM1;EDNRB;CDH2;PTPRZ1;ALDH1A2;GPC3;PDE4B;PRKCQ;FGF13
LRRK1 Down	15/245	0.8758507238834595	0.9999958591662957	0	0	0.761190283626628	0.10090308644241677	DOCK9;IGFBP3;AQP4;APOLD1;PTPRD;NELL2;AR;DES;PTPRZ1;ALOX5;NKX2-1;L1TD1;ALDOC;MYH11;TACC2
LST1 Down	15/245	0.8758507238834595	0.9999958591662957	0	0	0.761190283626628	0.10090308644241677	TENM1;GABRA1;NLGN1;PEG3;CTNND2;ZBTB38;NPR3;AQP4;OLFM4;DKK1;DLK1;DPP6;WT1;CNR1;CHI3L1
MALL Down	15/245	0.8758507238834595	0.9999958591662957	0	0	0.761190283626628	0.10090308644241677	PCDH9;GLDC;DLK1;BCAM;NPEPL1;WT1;NMU;CYP1B1;DPEP1;CHI3L1;PRKCQ;COL9A3;ALDH7A1;SCG2;SLC39A4
MAP2K2 Down	15/245	0.8758507238834595	0.9999958591662957	0	0	0.761190283626628	0.10090308644241677	FBN2;GPR37;PRKCB;ZBTB38;EYA4;AQP4;LTBP1;NELL2;PCLO;PSRC1;LOX;GPC3;PDE4B;PRKCQ;TCFL5
MAPK13 Down	15/245	0.8758507238834595	0.9999958591662957	0	0	0.761190283626628	0.10090308644241677	ALDH1L1;VWF;TTYH1;ARG1;TNFAIP2;DLK1;CLDN4;BCAM;TRIM29;WT1;GPC3;SACS;CYP1B1;CHI3L1;CREB5
MCOLN2 Down	15/245	0.8758507238834595	0.9999958591662957	0	0	0.761190283626628	0.10090308644241677	KANK1;MME;PCDH9;ANGPT1;GLDC;ZBTB38;GFPT2;P3H2;TWIST1;HOXC10;LOX;ADAMTS1;CYP1B1;CHI3L1;ZSCAN18
NDUFB8 Down	15/245	0.8758507238834595	0.9999958591662957	0	0	0.761190283626628	0.10090308644241677	NPR3;P3H2;KRT7;ASCL1;CXCL14;DLK1;CDH6;ABLIM1;DNAJC6;KCNS3;ST8SIA4;PRKCQ;SLIT3;MAP4;SCG2
NDUFS1 Down	15/245	0.8758507238834595	0.9999958591662957	0	0	0.761190283626628	0.10090308644241677	TENM1;KANK1;FCGBP;LEFTY1;PID1;IGSF1;B3GAT1;ASCL1;OLFM4;CNN1;CDH2;GPA33;CNR1;SCG3;CFB
OXTR Down	15/245	0.8758507238834595	0.9999958591662957	0	0	0.761190283626628	0.10090308644241677	CD93;ZBTB38;KRT7;TDRD7;THBS2;SOX10;APOLD1;GREM1;ANO1;ADAMTS1;ZC3H12A;PRKCQ;RETREG1;CRYAB;CFB
PDIK1L Down	15/245	0.8758507238834595	0.9999958591662957	0	0	0.761190283626628	0.10090308644241677	FBN2;TFAP2A;CD40;SYT1;BDNF;FOXG1;WNT5A;NID1;NELL2;FUT9;MDK;NMU;COL6A1;ENPP2;FGFR2
PIP4K2A Down	15/245	0.8758507238834595	0.9999958591662957	0	0	0.761190283626628	0.10090308644241677	PDGFRB;FCGBP;GYPC;MME;RFTN1;LAMB1;NID1;EFNA5;THBS2;SOX10;NELL2;NPEPL1;COL6A1;MAP4;PTGES
PLEKHJ1 Down	15/245	0.8758507238834595	0.9999958591662957	0	0	0.761190283626628	0.10090308644241677	SYT1;SERPINF1;LDOC1;EMP3;ASCL1;PRKCZ;CXCL14;DLK1;ROBO1;NELL2;TRIM29;GAS1;TNNI2;PRKCQ;HMGN3
PRKACG Down	15/245	0.8758507238834595	0.9999958591662957	0	0	0.761190283626628	0.10090308644241677	ABCC3;FCGBP;LEFTY1;GYPC;MME;PEG3;WNT5A;LAMB1;OLFM4;SOX10;CNN1;ADAMTS1;MDK;ZIC1;ZSCAN18
PRKAG2 Down	15/245	0.8758507238834595	0.9999958591662957	0	0	0.761190283626628	0.10090308644241677	SERPINF1;NPR3;TCF21;OLFM4;DLK1;PTPRD;NELL2;BCAM;WT1;MDK;SYNDIG1;CYP1B1;DPEP1;ALDH7A1;ZSCAN18
PXK Down	15/245	0.8758507238834595	0.9999958591662957	0	0	0.761190283626628	0.10090308644241677	ABCC3;FCGBP;MME;DPP4;CNN1;PCLO;DES;OSTM1;TNNT1;WT1;MDK;SLC22A18;SYNDIG1;TNNI2;FGFR2
RAC1 Down	15/245	0.8758507238834595	0.9999958591662957	0	0	0.761190283626628	0.10090308644241677	COL15A1;GPR37;ANGPT1;COL11A1;NPR3;DKK1;LOXL1;ESM1;ZEB1;LOX;DLC1;DSE;ENPP2;FGF13;SNTB1
RIT2 Down	15/245	0.8758507238834595	0.9999958591662957	0	0	0.761190283626628	0.10090308644241677	CLIC5;CD40;SLC43A3;DOCK9;RFTN1;OLFM4;CXCL14;TTC39A;ROBO1;GREM1;THBD;MDK;DLC1;CDH11;DPEP1
RPS6KC1 Down	15/245	0.8758507238834595	0.9999958591662957	0	0	0.761190283626628	0.10090308644241677	CHGA;FCGBP;GUCY1A1;RFTN1;STMN2;LDOC1;LAMB1;NID1;CXCL14;BCAM;EHD3;ADAMTS1;L1TD1;SCG3;SCG2
RUNX3 Down	15/245	0.8758507238834595	0.9999958591662957	0	0	0.761190283626628	0.10090308644241677	COL15A1;PCDH9;SERPINF1;KRT23;ARHGEF18;HOXC10;IGF2R;ROBO1;PTPRD;GREM1;TRIM29;DPEP1;SFN;MYH11;SLIT3
SHARPIN Down	15/245	0.8758507238834595	0.9999958591662957	0	0	0.761190283626628	0.10090308644241677	FBN2;PRR5;TENM1;FCGBP;NDUFA4L2;TWIST1;PRKCZ;CXCL14;BMP4;ADAMTS5;LOX;PTPRZ1;L1TD1;EVL;SCG2
SHF Down	15/245	0.8758507238834595	0.9999958591662957	0	0	0.761190283626628	0.10090308644241677	SLC43A3;SERPINF1;ZBTB38;KRT7;KRT23;DKK1;GREM1;CLDN4;ZC3H12A;CDH11;CYP1B1;GAS1;CRYAB;CFB;PTGES
SHISA2 Down	15/245	0.8758507238834595	0.9999958591662957	0	0	0.761190283626628	0.10090308644241677	FBN2;PEG3;ACTN2;SERPINF1;DLK1;DES;TNNT1;ADAMTS1;DLC1;NMU;CYP1B1;TNNI2;COL9A3;FGF13;ZSCAN18
SIGMAR1 Down	15/245	0.8758507238834595	0.9999958591662957	0	0	0.761190283626628	0.10090308644241677	ABCC3;KANK1;COL15A1;IGSF1;P3H2;KRT7;PRKCZ;ABLIM1;KRT18;RUFY3;DLC1;KCNS3;GPC3;FGF13;CRYAB
SLAMF1 Down	15/245	0.8758507238834595	0.9999958591662957	0	0	0.761190283626628	0.10090308644241677	KANK1;CD40;ARG1;RFTN1;PLEK;TACSTD2;LDOC1;CXCL14;GREM1;KCNS3;NMU;DSE;CYP1B1;CHI3L1;CRYAB
SLC27A2 Down	15/245	0.8758507238834595	0.9999958591662957	0	0	0.761190283626628	0.10090308644241677	FCGBP;SYT1;KCNK12;ZBTB38;WNT5A;STMN2;PAX6;LAMB1;NELL2;ADAM23;ZIC1;CYP1B1;CHI3L1;CRYAB;SCG2
SLC6A5 Down	15/245	0.8758507238834595	0.9999958591662957	0	0	0.761190283626628	0.10090308644241677	ABCC3;MMP2;P3H2;SULF1;PRKCZ;NELL2;BCAM;KRT18;CRTAC1;SLC22A18;DSE;CHI3L1;SFN;EPS8L2;NKX3-1
SLCO6A1 Down	15/245	0.8758507238834595	0.9999958591662957	0	0	0.761190283626628	0.10090308644241677	FCGBP;GYPC;FOXG1;AQP4;ASCL1;FGF2;LTBP1;DLK1;ROBO1;CNN1;PTPRZ1;ALDH1A2;PRKCQ;L1TD1;FGF13
SMAD9 Down	15/245	0.8758507238834595	0.9999958591662957	0	0	0.761190283626628	0.10090308644241677	TENM1;MME;CD93;FOXG1;CTNND2;OLFM4;APOLD1;QKI;CDH6;TIAM1;SALL1;ALOX5;NT5DC2;COL5A2;ZIC1
SMARCB1 Down	15/245	0.8758507238834595	0.9999958591662957	0	0	0.761190283626628	0.10090308644241677	TNFAIP2;KRT7;KRT23;ASCL1;PRKCZ;APOLD1;DLK1;LIMA1;ABLIM1;KRT18;NMU;SFN;COL9A3;MYH11;FGF13
SNX33 Down	15/245	0.8758507238834595	0.9999958591662957	0	0	0.761190283626628	0.10090308644241677	ABCC3;TENM3;ANGPT1;PCDHGA3;ZBTB38;STMN2;KRT7;PAX6;CXCL14;ABLIM1;LOX;DLC1;CDH11;CHI3L1;SCG2
SPPL2C Down	15/245	0.8758507238834595	0.9999958591662957	0	0	0.761190283626628	0.10090308644241677	PCDH9;GLDC;SERPINF1;NDUFA4L2;TNFAIP2;KRT7;CXCL14;LOXL1;IGF2R;MEIS1;TRIM29;COL5A2;DPEP1;SFN;EPS8L2
STAT5A Down	15/245	0.8758507238834595	0.9999958591662957	0	0	0.761190283626628	0.10090308644241677	FBN2;CD40;PTGIS;PRKCB;MMP2;TACSTD2;TWIST1;LDOC1;NID1;IGF2R;ZEB1;COL4A2;DLC1;ALDH1A2;ENPP2
SYNM Down	15/245	0.8758507238834595	0.9999958591662957	0	0	0.761190283626628	0.10090308644241677	GPR37;IRX5;PRKCB;EMP3;ASCL1;IPCEF1;CXCL14;HOXC10;LIMA1;ADAMTS1;ALDH1A2;TRIP6;PIP4K2A;COL9A3;RETREG1
TEX101 Down	15/245	0.8758507238834595	0.9999958591662957	0	0	0.761190283626628	0.10090308644241677	PDGFRB;FCGBP;DUSP3;PTGIS;SERPINF1;COL11A1;LAMB1;THBS2;CXCL14;GREM1;CDH2;RUFY3;COL5A2;CDH11;GAS1
TIPIN Down	15/245	0.8758507238834595	0.9999958591662957	0	0	0.761190283626628	0.10090308644241677	KANK1;SYT1;DOCK9;COL11A1;TACSTD2;KRT23;PAX5;PRKCZ;IGF2R;DPP4;GREM1;DLC1;DSE;CDH11;CYP1B1
TRAF3IP3 Down	15/245	0.8758507238834595	0.9999958591662957	0	0	0.761190283626628	0.10090308644241677	TENM3;TWIST1;TDRD7;ASCL1;IGF2R;CDH6;PTPRD;ADAMTS5;MEIS1;SOX17;CDH2;MPPED2;PIEZO2;ME3;SNTB1
TRIM29 Down	15/245	0.8758507238834595	0.9999958591662957	0	0	0.761190283626628	0.10090308644241677	FCGBP;CD93;SERPINF1;WNT5A;DLK1;NELL2;RELN;DES;CDH2;GPA33;MDK;ALOX5;ALDH1A2;CYP1B1;L1TD1
TSSK2 Down	15/245	0.8758507238834595	0.9999958591662957	0	0	0.761190283626628	0.10090308644241677	LEFTY1;SERPINF1;COL11A1;SULF1;LTBP1;HOXC10;BCAM;PSRC1;LOX;TNNT1;KCNS3;RCAN2;NMU;SYNDIG1;TNNI2
TSSK4 Down	15/245	0.8758507238834595	0.9999958591662957	0	0	0.761190283626628	0.10090308644241677	ABCC3;PID1;PEG3;SLC43A3;MMP2;P3H2;EMP3;CXCL14;DLK1;BCAM;GPA33;DLC1;NMU;NKX2-1;CHI3L1
ZMAT3 Down	15/245	0.8758507238834595	0.9999958591662957	0	0	0.761190283626628	0.10090308644241677	GYPC;ACTN2;RFTN1;P3H2;NDUFA4L2;KRT7;CXCL14;NELL2;ABLIM1;KRT18;COL4A2;NT5DC2;ENPP2;IRF6;RETREG1
ACY1 Up	15/246	0.8794738018952164	0.9999958591662957	0	0	0.7578534358521529	0.09733225562810026	CLIC5;MME;SYT1;MMP2;WNT5A;SEMA3B;TWIST1;LOXL1;MN1;BCAM;KRT18;TNNT1;MDK;GAS1;CFB
ANKRD44 Up	15/246	0.8794738018952164	0.9999958591662957	0	0	0.7578534358521529	0.09733225562810026	FCGBP;CHST7;CD93;DKK1;CXCL14;DLK1;ROBO1;ANO1;EDNRB;GPA33;MDK;NPHS2;COL6A1;SFN;SCG2
APOH Up	15/246	0.8794738018952164	0.9999958591662957	0	0	0.7578534358521529	0.09733225562810026	CD40;COL15A1;CD93;VWF;PCDH9;DOCK9;MMP2;ROBO1;GREM1;MN1;PCLO;PRR15L;ENPP2;FBXL7;FGFR2
BCL11A Up	15/246	0.8794738018952164	0.9999958591662957	0	0	0.7578534358521529	0.09733225562810026	COL15A1;TENM3;PTGIS;PCDH9;SLC43A3;SERPINF1;LAMB1;ROBO1;DES;ADAMTS1;DLC1;GAS1;ZFPM2;CRYAB;CFB
CCR5 Up	15/246	0.8794738018952164	0.9999958591662957	0	0	0.7578534358521529	0.09733225562810026	KANK1;CD93;VWF;SLC43A3;RFTN1;NID1;DKK1;CXCL14;APOLD1;THBD;NPEPL1;LOX;TNNT1;MDK;COL5A2
CD274 Up	15/246	0.8794738018952164	0.9999958591662957	0	0	0.7578534358521529	0.09733225562810026	FCGBP;CD93;PEG3;TCF21;LDB2;ASCL1;THBD;BCAM;EDNRB;CDH2;NOVA1;GPC3;PDE4B;MYH11;FGF13
CD37 Up	15/246	0.8794738018952164	0.9999958591662957	0	0	0.7578534358521529	0.09733225562810026	PEG3;TACSTD2;KRT7;KRT23;LAMB1;DKK1;TTC39A;ABLIM1;KRT18;CDH2;TRIM29;DLC1;GAS1;COL9A3;CRYAB
CDA Up	15/246	0.8794738018952164	0.9999958591662957	0	0	0.7578534358521529	0.09733225562810026	LEFTY1;PTGIS;PEG3;PRKCB;TCF21;ASCL1;NID1;CXCL14;LTBP1;CNR1;RUFY3;ALDH1A2;ALDOC;MYH11;SCG2
CDC14A Up	15/246	0.8794738018952164	0.9999958591662957	0	0	0.7578534358521529	0.09733225562810026	KANK1;CD40;COL15A1;TACSTD2;KRT7;KRT23;EMP3;PAX5;MLLT11;MEIS1;ZEB1;ALOX5;CYP1B1;TNNI2;CFB
CDC25A Up	15/246	0.8794738018952164	0.9999958591662957	0	0	0.7578534358521529	0.09733225562810026	FCGBP;CD93;FOXG1;TWIST1;AQP4;APOLD1;QKI;THBD;PSRC1;SOX17;MPPED2;ZIC1;GPC3;COL9A3;EVL
CDHR3 Up	15/246	0.8794738018952164	0.9999958591662957	0	0	0.7578534358521529	0.09733225562810026	PTGIS;CD93;VWF;SERPINF1;LDB2;OLFM4;LTBP1;NELL2;PSRC1;MDK;ALDH1A2;NMU;LEPR;ENPP2;RAB38
CDIPT Up	15/246	0.8794738018952164	0.9999958591662957	0	0	0.7578534358521529	0.09733225562810026	FCGBP;LEFTY1;GPR37;PTGIS;PEG3;ITGA4;STMN2;LAMB1;SULF1;OLFM4;GREM1;MEIS1;ENPP2;PRKCQ;IRF6
CLCF1 Up	15/246	0.8794738018952164	0.9999958591662957	0	0	0.7578534358521529	0.09733225562810026	USP13;PRKCB;SERPINF1;KRT7;LDOC1;OLFM4;PRKCZ;LOXL1;GNAI2;HS3ST2;NELL2;RUFY3;NT5DC2;CYP1B1;MYH11
EDA2R Up	15/246	0.8794738018952164	0.9999958591662957	0	0	0.7578534358521529	0.09733225562810026	LEFTY1;GUCY1A1;PID1;SLC43A3;TACSTD2;OLFM4;GREM1;ALOX5;NMU;LEPR;CYP1B1;DPEP1;ZFPM2;PTGES;RAG1
EIF4G1 Up	15/246	0.8794738018952164	0.9999958591662957	0	0	0.7578534358521529	0.09733225562810026	FBN2;TENM1;KANK1;PTGIS;DOCK9;KRT7;PTPRD;EHD3;DES;NOVA1;RUFY3;DLC1;MYH11;ME3;EPS8L2
ENPP3 Up	15/246	0.8794738018952164	0.9999958591662957	0	0	0.7578534358521529	0.09733225562810026	CLIC5;ANGPT1;PCDH9;FOXG1;COL11A1;RFTN1;TACSTD2;KRT7;THBS2;DKK1;MEIS1;LOX;TRIM29;ADAMTS1;DNAJC6
FCRL3 Up	15/246	0.8794738018952164	0.9999958591662957	0	0	0.7578534358521529	0.09733225562810026	ITGA4;SERPINF1;TACSTD2;KRT23;THBS2;CXCL14;DLK1;NELL2;MEIS1;PSRC1;GAS1;DPEP1;COL9A3;ALDH7A1;CFB
FERMT1 Up	15/246	0.8794738018952164	0.9999958591662957	0	0	0.7578534358521529	0.09733225562810026	ITGA4;PEG3;COL11A1;TCF21;KRT23;DLK1;ROBO1;DOCK10;GREM1;PSRC1;TNNT1;WT1;DSE;CDH11;GAS1
GJB3 Up	15/246	0.8794738018952164	0.9999958591662957	0	0	0.7578534358521529	0.09733225562810026	FBN2;CLIC5;GUCY1A1;DOCK9;FOXG1;ZBTB38;SEMA3B;LAMB1;MEIS1;KRT18;WT1;ADAMTSL3;MPPED2;GRB10;TACC2
GLRB Up	15/246	0.8794738018952164	0.9999958591662957	0	0	0.7578534358521529	0.09733225562810026	COL15A1;PEG3;PCDH9;TNFAIP2;KRT7;KRT23;EN1;OLFM4;CALB2;ANO1;ADAMTS5;MEIS1;WT1;GAS1;CHI3L1
GRAMD2A Up	15/246	0.8794738018952164	0.9999958591662957	0	0	0.7578534358521529	0.09733225562810026	FCGBP;LEFTY1;PTPRO;P3H2;OLFM4;THBS2;NELL2;EFNB3;OSTM1;PTPRZ1;GPA33;GAS1;CHI3L1;CD247;NKX3-1
GUK1 Up	15/246	0.8794738018952164	0.9999958591662957	0	0	0.7578534358521529	0.09733225562810026	ABCC3;PEG3;MMP2;KRT7;PRKCZ;DLK1;NELL2;MN1;DES;ZC3H12A;DSE;TNNI2;SFN;EPS8L2;RETREG1
GYPB Up	15/246	0.8794738018952164	0.9999958591662957	0	0	0.7578534358521529	0.09733225562810026	CD40;ARG1;KCNK12;RFTN1;NPR3;TACSTD2;KRT7;KRT23;PAX5;DLK1;LIMA1;ESM1;ABLIM1;WT1;CHI3L1
HLA-DRB1 Up	15/246	0.8794738018952164	0.9999958591662957	0	0	0.7578534358521529	0.09733225562810026	CLIC5;MME;PEG3;TACSTD2;KRT23;THBS2;DLK1;RELN;TNNT1;MDK;PDE4B;CYP1B1;GAS1;ZFPM2;CRYAB
HPS1 Up	15/246	0.8794738018952164	0.9999958591662957	0	0	0.7578534358521529	0.09733225562810026	CD40;PTGIS;ANGPT1;MMP2;RFTN1;LDOC1;CXCL14;CRTAC1;DLC1;RCAN2;PIEZO2;ENPP2;SFN;SLIT3;RETREG1
HSD17B1 Up	15/246	0.8794738018952164	0.9999958591662957	0	0	0.7578534358521529	0.09733225562810026	CLIC5;CD93;PEG3;ANGPT1;NID1;THBS2;CXCL14;PTPRC;OSTM1;LOX;TNNT1;NMU;COL5A2;GAS1;SCG2
HSPB8 Up	15/246	0.8794738018952164	0.9999958591662957	0	0	0.7578534358521529	0.09733225562810026	B3GALNT1;FCGBP;COL15A1;PEG3;ST8SIA1;TACSTD2;KRT23;DLK1;THBD;WT1;ZIC1;GPC3;SCG3;FGF13;SCG2
HTR4 Up	15/246	0.8794738018952164	0.9999958591662957	0	0	0.7578534358521529	0.09733225562810026	GYPC;PEG3;TACSTD2;AQP4;SOX10;QKI;RELN;NMU;ZIC1;LEPR;PRKCQ;RETREG1;CRYAB;PTGES;JAM3
IL13RA1 Up	15/246	0.8794738018952164	0.9999958591662957	0	0	0.7578534358521529	0.09733225562810026	KANK1;ZBTB38;KRT7;TDRD7;EMP3;PTPRD;CNN1;MEIS1;WT1;DNAJC6;ALDH1A2;TRIP6;MPPED2;PDE4B;CYP1B1
IL1RN Up	15/246	0.8794738018952164	0.9999958591662957	0	0	0.7578534358521529	0.09733225562810026	ABCC3;FCGBP;GLDC;DOCK9;RFTN1;ASCL1;DKK1;IGF2R;ABLIM1;CDH2;TRIP6;MPPED2;ZIC1;NKX2-1;CRYAB
KCNC1 Up	15/246	0.8794738018952164	0.9999958591662957	0	0	0.7578534358521529	0.09733225562810026	FCGBP;COL15A1;CD93;VWF;WNT5A;EN1;ASCL1;DKK1;RELN;CDH2;DNAJC6;ZIC1;PDE4B;COL9A3;IRF6
KCNS1 Up	15/246	0.8794738018952164	0.9999958591662957	0	0	0.7578534358521529	0.09733225562810026	MME;PRKCB;WNT5A;NPR3;PTOV1;TDRD7;GNAI2;LIMA1;CNR1;NOVA1;GPC3;PIP4K2A;EVL;ALDH7A1;CRYAB
LAPTM5 Up	15/246	0.8794738018952164	0.9999958591662957	0	0	0.7578534358521529	0.09733225562810026	PTGIS;ITGA4;PEG3;PRKCB;ARG1;SERPINF1;DLK1;NELL2;AR;RCAN2;ALDH1A2;DSE;ENPP2;RAB38;RETREG1
LDHAL6B Up	15/246	0.8794738018952164	0.9999958591662957	0	0	0.7578534358521529	0.09733225562810026	USP13;KANK1;PCDH9;STMN2;PAX5;PLCXD1;CXCL14;TTC39A;EHD3;EDNRB;DLC1;TRIP6;NKX2-1;ENPP2;PDE4B
LRRC25 Up	15/246	0.8794738018952164	0.9999958591662957	0	0	0.7578534358521529	0.09733225562810026	FCGBP;GYPC;CD93;SYT1;ACTN2;LDB2;ASCL1;FLI1;APOLD1;DLK1;TMEM47;NELL2;DES;GPA33;PDE4B
MAP3K14 Up	15/246	0.8794738018952164	0.9999958591662957	0	0	0.7578534358521529	0.09733225562810026	KANK1;CD93;RFTN1;KRT23;ASCL1;NID1;SOX10;DLK1;EHD3;ABLIM1;TRIM29;PDE4B;GAS1;ME3;ALDH7A1
MAPK9 Up	15/246	0.8794738018952164	0.9999958591662957	0	0	0.7578534358521529	0.09733225562810026	FCGBP;CD40;GYPC;CD93;VWF;SLC43A3;TNFAIP2;OLFM4;ROBO1;BMP4;ANO1;CDH2;NMU;CHI3L1;PTGES
MARK2 Up	15/246	0.8794738018952164	0.9999958591662957	0	0	0.7578534358521529	0.09733225562810026	ABCC3;TENM1;GUCY1A1;TACSTD2;KRT23;OLFM4;PRKCZ;DLK1;KRT18;MDK;SLC22A18;ALOX5;ZIC1;TNNI2;SFN
METAP1 Up	15/246	0.8794738018952164	0.9999958591662957	0	0	0.7578534358521529	0.09733225562810026	FCGBP;COL11A1;TACSTD2;KRT23;PRKCZ;ROBO1;KRT18;ALOX5;ZC3H12A;GPC3;CHI3L1;COL9A3;RAB38;UGGT2;CFB
NKX2-5 Up	15/246	0.8794738018952164	0.9999958591662957	0	0	0.7578534358521529	0.09733225562810026	COL15A1;VWF;TWIST1;NID1;DKK1;CXCL14;APOLD1;TTC39A;ANO1;ADAMTS5;COL4A2;DLC1;ENPP2;SFN;RUNX1T1
OPTN Up	15/246	0.8794738018952164	0.9999958591662957	0	0	0.7578534358521529	0.09733225562810026	CD40;IGFBP3;WNT5A;KRT7;TCF21;LTBP1;LOXL1;NELL2;MEIS1;ZEB1;DES;SOX17;WT1;GAS1;PRKCQ
OR10S1 Up	15/246	0.8794738018952164	0.9999958591662957	0	0	0.7578534358521529	0.09733225562810026	CLIC5;CD40;DOCK9;WNT5A;TWIST1;KRT23;CXCL14;QKI;THBD;DES;TNNT1;CDH11;LEPR;PIP4K2A;TNNI2
PARP2 Up	15/246	0.8794738018952164	0.9999958591662957	0	0	0.7578534358521529	0.09733225562810026	GUCY1A1;PTGIS;CD93;SLC43A3;SERPINF1;EMP3;LDB2;NID1;CXCL14;APOLD1;PTPRC;PSRC1;ALDH1A2;CYP1B1;CHI3L1
PATL1 Up	15/246	0.8794738018952164	0.9999958591662957	0	0	0.7578534358521529	0.09733225562810026	ALK;SH3GL3;GYPC;SERPINF1;CXCL14;LOXL1;HS3ST2;NPEPL1;MDK;DNAJC6;NT5DC2;CHI3L1;PRKCQ;SCG2;GIT1
PFKL Up	15/246	0.8794738018952164	0.9999958591662957	0	0	0.7578534358521529	0.09733225562810026	TENM3;PTGIS;PEG3;MMP2;TNFAIP2;DKK1;CLDN4;KRT18;DLC1;ALDH1A2;MPPED2;GPC3;CHI3L1;CFB;SNTB1
PID1 Up	15/246	0.8794738018952164	0.9999958591662957	0	0	0.7578534358521529	0.09733225562810026	VWF;IRX5;GLDC;ARG1;SLC43A3;NID1;GNAI2;ANO1;KRT18;PSRC1;ALDH1A2;GPC3;ENPP2;GAS1;FGFR2
PIGA Up	15/246	0.8794738018952164	0.9999958591662957	0	0	0.7578534358521529	0.09733225562810026	LEFTY1;PRKCB;SERPINF1;EMP3;CXCL14;PTPRD;NELL2;RELN;DES;ADAMTSL3;ALDH1A2;NMU;PRKCQ;MYH11;SLC38A4
PIK3R4 Up	15/246	0.8794738018952164	0.9999958591662957	0	0	0.7578534358521529	0.09733225562810026	CLIC5;KANK1;MME;ARG1;KRT23;LAMB1;OLFM4;DKK1;DPP4;MEIS1;RELN;NPEPL1;ALOX5;COL5A2;CHI3L1
PLEKHH1 Up	15/246	0.8794738018952164	0.9999958591662957	0	0	0.7578534358521529	0.09733225562810026	B3GALNT1;PTGIS;PRKCB;NDUFA4L2;TACSTD2;KRT23;SULF1;THBS2;LOXL1;SOX2;TMEM47;BMP4;NMU;LEPR;CHI3L1
PLTP Up	15/246	0.8794738018952164	0.9999958591662957	0	0	0.7578534358521529	0.09733225562810026	ABCC3;B3GALNT1;KANK1;FOXE1;WNT5A;KRT23;DKK1;ROBO1;GREM1;THBD;DES;NMU;MPPED2;LEPR;UGGT2
POLH Up	15/246	0.8794738018952164	0.9999958591662957	0	0	0.7578534358521529	0.09733225562810026	ABCC3;GPR37;PTGIS;GYPC;PEG3;ARG1;SERPINF1;TCF21;ADAMTS5;DES;TNNT1;ALDH1A2;GAS1;PRKCQ;FGF13
POU2AF1 Up	15/246	0.8794738018952164	0.9999958591662957	0	0	0.7578534358521529	0.09733225562810026	B3GALNT1;CD40;TACSTD2;KRT7;OLFM4;DLK1;GREM1;NELL2;MEIS1;SOX17;PRR15L;ALOX5;KCNS3;NMU;FGFR2
PPIP5K1 Up	15/246	0.8794738018952164	0.9999958591662957	0	0	0.7578534358521529	0.09733225562810026	CLIC5;SLC43A3;FOXG1;PTPRO;TACSTD2;KRT7;CXCL14;CLDN4;KRT18;NMU;TRIP6;SFN;ALDH7A1;CFB;SLC38A4
PTPRK Up	15/246	0.8794738018952164	0.9999958591662957	0	0	0.7578534358521529	0.09733225562810026	APC2;KANK1;RBFOX1;ARG1;DOCK9;COL11A1;KRT23;OLFM4;PLCXD1;GREM1;NPEPL1;DES;RUFY3;NMU;DPEP1
PVR Up	15/246	0.8794738018952164	0.9999958591662957	0	0	0.7578534358521529	0.09733225562810026	GYPC;PRKCB;ARG1;SLC43A3;SERPINF1;TACSTD2;DPP4;GREM1;AR;CNN1;THBD;PTPRZ1;RUFY3;NOX4;RAB38
REL Up	15/246	0.8794738018952164	0.9999958591662957	0	0	0.7578534358521529	0.09733225562810026	PDGFRB;LEFTY1;GUCY1A1;CD93;SERPINF1;RFTN1;THBS2;CXCL14;HS3ST2;NPEPL1;ADAMTS1;COL9A3;MYH11;SLIT3;ZSCAN18
RHOU Up	15/246	0.8794738018952164	0.9999958591662957	0	0	0.7578534358521529	0.09733225562810026	PEG3;PRKCB;WNT5A;LTBP1;DLK1;NELL2;ZEB1;PSRC1;TNNT1;MDK;NMU;GPC3;CHI3L1;FGF13;TCFL5
ROR2 Up	15/246	0.8794738018952164	0.9999958591662957	0	0	0.7578534358521529	0.09733225562810026	CLIC5;KANK1;CD40;DOCK9;MMP2;NDUFA4L2;KRT23;THBS2;CXCL14;THBD;ABLIM1;EDNRB;OSTM1;EPS8L2;FGFR2
S100A12 Up	15/246	0.8794738018952164	0.9999958591662957	0	0	0.7578534358521529	0.09733225562810026	ABCC3;ANGPT1;PCDH8;KRT7;TWIST1;LAMB1;PAX5;LDB2;PLCXD1;DKK1;MN1;MDK;MPPED2;GPC3;CYP1B1
SCN3B Up	15/246	0.8794738018952164	0.9999958591662957	0	0	0.7578534358521529	0.09733225562810026	CD40;ACTN2;SLC43A3;RFTN1;KRT7;KRT23;TDRD7;TNNT1;WT1;TRIP6;NKX2-1;CYP1B1;CHI3L1;TNNI2;CRYAB
SET Up	15/246	0.8794738018952164	0.9999958591662957	0	0	0.7578534358521529	0.09733225562810026	GYPC;MME;TACSTD2;DKK1;DLK1;TRIM29;ALOX5;TRIP6;COL5A2;CYP1B1;CHI3L1;PRKCQ;ALDH7A1;CRYAB;NKX3-1
SLC1A7 Up	15/246	0.8794738018952164	0.9999958591662957	0	0	0.7578534358521529	0.09733225562810026	GUCY1A1;GPR37;MME;ANGPT1;NPR3;TACSTD2;LAMB1;DKK1;MEIS1;TNNT1;ALOX5;DLC1;KCNS3;PIEZO2;CYP1B1
STAT3 Up	15/246	0.8794738018952164	0.9999958591662957	0	0	0.7578534358521529	0.09733225562810026	LEFTY1;SYT1;VWF;PAX5;OLFM4;DKK1;LTBP1;APOLD1;ABLIM1;TRIM29;DNAJC6;COL5A2;SFN;MYH11;FGFR2
STK32B Up	15/246	0.8794738018952164	0.9999958591662957	0	0	0.7578534358521529	0.09733225562810026	CD93;COL11A1;LAMB1;NID1;PLCXD1;LTBP1;TTC39A;GLI2;ESM1;COL4A2;PTPRZ1;L1TD1;FGF13;CRYAB;SCG2
TACR1 Up	15/246	0.8794738018952164	0.9999958591662957	0	0	0.7578534358521529	0.09733225562810026	MME;PTPRO;KRT7;OLFM4;THBS2;DKK1;DLK1;ROBO1;DOCK10;GREM1;ZEB2;GPA33;MDK;DNAJC6;CYP1B1
TESK1 Up	15/246	0.8794738018952164	0.9999958591662957	0	0	0.7578534358521529	0.09733225562810026	DUSP3;PEG3;ZBTB38;KRT7;SNCAIP;SULF1;OLFM4;THBS2;ANO1;CLDN4;ABLIM1;KRT18;PRR15L;NT5DC2;SLC39A4
TGFBR3 Up	15/246	0.8794738018952164	0.9999958591662957	0	0	0.7578534358521529	0.09733225562810026	FCGBP;PID1;MME;SERPINF1;NPR3;NID1;DLK1;NELL2;EFNB3;TNNT1;GPA33;ALDH1A2;STAT4;ENPP2;NKX3-1
TH Up	15/246	0.8794738018952164	0.9999958591662957	0	0	0.7578534358521529	0.09733225562810026	PID1;GPR37;ANGPT1;STMN2;DKK1;LTBP1;TMEM47;BMP4;GREM1;ESM1;PCLO;LOX;TNNT1;NMU;LEPR
TNFRSF17 Up	15/246	0.8794738018952164	0.9999958591662957	0	0	0.7578534358521529	0.09733225562810026	CD40;PRKCB;RFTN1;TACSTD2;KRT7;IGF2R;NELL2;CLDN4;ZEB1;WT1;KCNS3;DLC1;ZC3H12A;NMU;CFB
VGLL3 Up	15/246	0.8794738018952164	0.9999958591662957	0	0	0.7578534358521529	0.09733225562810026	ACTN2;SERPINF1;TACSTD2;LAMB1;OLFM4;KRT18;DES;ALOX5;ALDH1A2;CYP1B1;TNNI2;RETREG1;CRYAB;CFB;PTGES
VPS13B Up	15/246	0.8794738018952164	0.9999958591662957	0	0	0.7578534358521529	0.09733225562810026	TFAP2A;CD40;SYT1;FOXG1;MMP2;HOXD11;THBS2;NELL2;LIMA1;WT1;DNAJC6;STAT4;ENPP2;CYP1B1;CHI3L1
WNK3 Up	15/246	0.8794738018952164	0.9999958591662957	0	0	0.7578534358521529	0.09733225562810026	FCGBP;ST8SIA1;FOXG1;OLFM4;DKK1;CXCL14;HOXC10;QKI;ZEB2;CDH2;DLC1;ZIC1;CHI3L1;HMGN3;CFB
ABCC1 Down	15/246	0.8794738018952164	0.9999958591662957	0	0	0.7578534358521529	0.09733225562810026	MME;SYT1;WNT5A;OLFM4;TMEM47;NELL2;MEIS1;ADAMTS1;ALOX5;KCNS3;GAS1;CHI3L1;TNNI2;SVEP1;CFB
ABCC8 Down	15/246	0.8794738018952164	0.9999958591662957	0	0	0.7578534358521529	0.09733225562810026	COL15A1;VWF;RFTN1;KRT7;KRT23;MLLT11;MN1;ADAMTS5;KRT18;NPEPL1;DLC1;ZC3H12A;FGF13;CRYAB;CFB
ACAT1 Down	15/246	0.8794738018952164	0.9999958591662957	0	0	0.7578534358521529	0.09733225562810026	PDGFRB;MME;PEG3;ITGA4;NID1;LOXL1;NELL2;AR;WT1;RCAN2;ALDH1A2;MPPED2;SFN;RAB38;NKX3-1
AGK Down	15/246	0.8794738018952164	0.9999958591662957	0	0	0.7578534358521529	0.09733225562810026	GUCY1A1;COL11A1;RFTN1;TACSTD2;KRT7;DKK1;TTC39A;MLLT11;TRIP6;DSE;STAT4;CYP1B1;CHI3L1;LTBR;CRYAB
AGTRAP Down	15/246	0.8794738018952164	0.9999958591662957	0	0	0.7578534358521529	0.09733225562810026	FBN2;PTGIS;ADAM22;KRT7;LDOC1;ASCL1;OLFM4;PRKCZ;PTPRD;GREM1;MN1;KCNS3;NKX2-1;GPC3;GAS1
ALAS2 Down	15/246	0.8794738018952164	0.9999958591662957	0	0	0.7578534358521529	0.09733225562810026	FCGBP;TCF21;ASCL1;SULF1;DLK1;DOCK10;DPP4;ANO1;LIMA1;EHD3;MEIS1;EDNRB;TNNT1;ZFPM2;SLC39A4
AQP3 Down	15/246	0.8794738018952164	0.9999958591662957	0	0	0.7578534358521529	0.09733225562810026	COL15A1;ACTN2;KRT7;IGF2R;DLK1;ADAMTS5;KRT18;DES;TNNT1;ADAMTS1;DLC1;TNNI2;TACC2;CRYAB;CFB
BRF1 Down	15/246	0.8794738018952164	0.9999958591662957	0	0	0.7578534358521529	0.09733225562810026	LEFTY1;GYPC;ARG1;FOXG1;TACSTD2;ASCL1;OLFM4;LTBP1;BMP4;NPEPL1;ALOX5;PDE4B;PRKCQ;IRF6;PTGES
C1S Down	15/246	0.8794738018952164	0.9999958591662957	0	0	0.7578534358521529	0.09733225562810026	COL15A1;LDOC1;NID1;PRKCZ;CXCL14;COL4A2;RUFY3;ADAMTSL3;KCNS3;RCAN2;NMU;PIEZO2;GPC3;MYH11;FGF13
CDK4 CYP27B1-2F Down	15/246	0.8794738018952164	0.9999958591662957	0	0	0.7578534358521529	0.09733225562810026	CHGA;FCGBP;COL15A1;PEG3;SERPINF1;OLFM4;SOX10;DLK1;DOCK10;MDK;RCAN2;GAS1;TNNI2;SFN;JAM3
CDR2L Down	15/246	0.8794738018952164	0.9999958591662957	0	0	0.7578534358521529	0.09733225562810026	GLDC;ARG1;NPR3;TCF21;LTBP1;DLK1;PTPRD;WT1;ALOX5;ZIC1;SYNDIG1;GAS1;CHI3L1;PRKCQ;ALDH7A1
CEBPE Down	15/246	0.8794738018952164	0.9999958591662957	0	0	0.7578534358521529	0.09733225562810026	B3GALNT1;CLIC5;GPR37;ANGPT1;ARG1;SEMA3B;NDUFA4L2;ASCL1;THBS2;CXCL14;ABLIM1;PTPRZ1;RETREG1;CRYAB;SCG2
CHP1 Down	15/246	0.8794738018952164	0.9999958591662957	0	0	0.7578534358521529	0.09733225562810026	VWF;SERPINF1;TNFAIP2;EMP3;IGF2R;ROBO1;NELL2;BCAM;DES;RCAN2;NT5DC2;CYP1B1;SFN;HMGN3;CFB
CLEC4M Down	15/246	0.8794738018952164	0.9999958591662957	0	0	0.7578534358521529	0.09733225562810026	CD93;VWF;BDNF;NDUFA4L2;APOLD1;LIMA1;BCAM;ESM1;KRT18;PSRC1;ALDH1A2;NT5DC2;NMU;ENPP2;RAB38
COX5A Down	15/246	0.8794738018952164	0.9999958591662957	0	0	0.7578534358521529	0.09733225562810026	ABCC3;IRX5;LTBP1;LOXL1;ANO1;MEIS1;PSRC1;CDH2;MDK;CNR1;ALOX5;GAS1;CHI3L1;MYH11;ME3
CRLF2 Down	15/246	0.8794738018952164	0.9999958591662957	0	0	0.7578534358521529	0.09733225562810026	FCGBP;LEFTY1;FOXG1;SOX10;CXCL14;APOLD1;ANO1;ABLIM1;TRIM29;GPA33;SLC22A18;IRF6;ALDH7A1;RETREG1;CRYAB
CXCR6 Down	15/246	0.8794738018952164	0.9999958591662957	0	0	0.7578534358521529	0.09733225562810026	TENM1;KANK1;SYT1;ZBTB38;P3H2;SULF1;BMP4;PTPRD;CLDN4;CDH2;ADAMTS1;ALDH1A2;MPPED2;ALDH7A1;CRYAB
CYP2A6 Down	15/246	0.8794738018952164	0.9999958591662957	0	0	0.7578534358521529	0.09733225562810026	ABCC3;CD40;VWF;P3H2;NDUFA4L2;KRT7;PAX5;PRKCZ;CXCL14;APOLD1;MN1;KRT18;DLC1;ENPP2;SFN
DFFA Down	15/246	0.8794738018952164	0.9999958591662957	0	0	0.7578534358521529	0.09733225562810026	COL15A1;PEG3;TACSTD2;TNFAIP2;OLFM4;NID1;DKK1;LTBP1;DLK1;EDNRB;ALOX5;MPPED2;GPC3;CYP1B1;FGF13
DLG5 Down	15/246	0.8794738018952164	0.9999958591662957	0	0	0.7578534358521529	0.09733225562810026	LEFTY1;DUSP3;PEG3;IRX5;KRT23;THBS2;DKK1;GREM1;THBD;RELN;DNAJC6;NPHS2;CYP1B1;DPEP1;PTGES
DOK6 Down	15/246	0.8794738018952164	0.9999958591662957	0	0	0.7578534358521529	0.09733225562810026	CLIC5;MME;DOCK9;RFTN1;TACSTD2;KRT7;KRT23;THBS2;CXCL14;ROBO1;THBD;ABLIM1;DNAJC6;CRYAB;CFB
DUOX1 Down	15/246	0.8794738018952164	0.9999958591662957	0	0	0.7578534358521529	0.09733225562810026	KANK1;FCGBP;GUCY1A1;ANGPT1;ZBTB38;TWIST1;KRT23;THBS2;PTPRD;ABLIM1;TRIM29;ZC3H12A;TRIP6;CHI3L1;IRF6
EGR2 Down	15/246	0.8794738018952164	0.9999958591662957	0	0	0.7578534358521529	0.09733225562810026	CD40;ALDH1L1;GUCY1A1;ANGPT1;LDOC1;CXCL14;DLK1;GREM1;AR;RUFY3;RCAN2;NMU;GAS1;CHI3L1;RAB38
EML4 Down	15/246	0.8794738018952164	0.9999958591662957	0	0	0.7578534358521529	0.09733225562810026	LEFTY1;VWF;PCDH9;KRT7;NRG1;ASCL1;THBS2;APOLD1;GREM1;ANO1;THBD;KRT18;DNAJC6;PDE4B;FGFR2
FAM49A Down	15/246	0.8794738018952164	0.9999958591662957	0	0	0.7578534358521529	0.09733225562810026	KANK1;KRT23;PAX6;DLK1;TMEM47;PTPRD;MN1;DES;CNR1;NOVA1;KCNS3;CYP1B1;GAS1;CHI3L1;ZSCAN18
FHIT Down	15/246	0.8794738018952164	0.9999958591662957	0	0	0.7578534358521529	0.09733225562810026	CLIC5;CD40;SLC43A3;MAGI2;KRT7;AR;LOX;WT1;MDK;ALOX5;NMU;CYP1B1;GAS1;CHI3L1;CFB
FOXQ1 Down	15/246	0.8794738018952164	0.9999958591662957	0	0	0.7578534358521529	0.09733225562810026	COL15A1;PTGIS;PEG3;COL11A1;TNFAIP2;LDB2;PRKCZ;QKI;DLK1;ANO1;CLDN4;KRT18;COL4A2;TNNT1;CFB
GJB4 Down	15/246	0.8794738018952164	0.9999958591662957	0	0	0.7578534358521529	0.09733225562810026	SYT1;VWF;IRX5;AQP4;LDB2;HOXC10;CDH6;PCLO;DES;ALOX5;STAT4;SACS;PDE4B;SFN;FGF13
GLRA3 Down	15/246	0.8794738018952164	0.9999958591662957	0	0	0.7578534358521529	0.09733225562810026	FCGBP;CD40;PEG3;STMN2;CXCL14;DLK1;ROBO1;ZEB1;RELN;LOX;GPA33;MDK;CHI3L1;ZFPM2;CFB
GPM6B Down	15/246	0.8794738018952164	0.9999958591662957	0	0	0.7578534358521529	0.09733225562810026	CLIC5;FCGBP;LEFTY1;CHST7;MME;ITGA4;IRX5;GLDC;FOXG1;THBS2;CXCL14;TNNT1;GPA33;WT1;GAS1
GRIN1 Down	15/246	0.8794738018952164	0.9999958591662957	0	0	0.7578534358521529	0.09733225562810026	FBN2;GYPC;IRX5;BDNF;NPR3;FLI1;TMEM47;BMP4;ABLIM1;MEIS1;KRT18;PTPRZ1;ENPP2;LEPR;RAB38
GSTM5 Down	15/246	0.8794738018952164	0.9999958591662957	0	0	0.7578534358521529	0.09733225562810026	GYPC;MME;COL11A1;TACSTD2;KRT23;THBS2;SOX10;MLLT11;MEIS1;SOX17;MDK;TRIP6;NOX4;GAS1;CRYAB
HIPK1 Down	15/246	0.8794738018952164	0.9999958591662957	0	0	0.7578534358521529	0.09733225562810026	KANK1;PID1;DUSP3;TCF21;EMP3;OLFM4;LTBP1;CNN1;MEIS1;PSRC1;DES;SOX17;WT1;CNR1;TNNI2
HOXA13 Down	15/246	0.8794738018952164	0.9999958591662957	0	0	0.7578534358521529	0.09733225562810026	GABRA2;CLIC5;CHST7;MME;GLDC;TWIST1;LDB2;CXCL14;LOXL1;CDH2;NT5DC2;GAS1;DPEP1;CHI3L1;SFN
IDH1 Down	15/246	0.8794738018952164	0.9999958591662957	0	0	0.7578534358521529	0.09733225562810026	ABCC3;TENM1;KANK1;FCGBP;PCDH9;SERPINF1;ASCL1;CXCL14;TTC39A;PTPRZ1;MPPED2;ZIC1;COL9A3;TACC2;RETREG1
IFNA10 Down	15/246	0.8794738018952164	0.9999958591662957	0	0	0.7578534358521529	0.09733225562810026	ANGPT1;SERPINF1;WNT5A;KRT7;SULF1;OLFM4;DKK1;LTBP1;BMP4;CLDN4;CDH11;CYP1B1;DPEP1;CHI3L1;ZSCAN18
ITGAD Down	15/246	0.8794738018952164	0.9999958591662957	0	0	0.7578534358521529	0.09733225562810026	CLIC5;KANK1;DOCK9;SERPINF1;LAMB1;CXCL14;LTBP1;PTPRD;ALOX5;DLC1;COL5A2;CDH11;EPS8L2;CRYAB;CFB
ITGB5 Down	15/246	0.8794738018952164	0.9999958591662957	0	0	0.7578534358521529	0.09733225562810026	TENM3;PTGIS;DOCK9;COL11A1;TWIST1;NID1;ADAMTS5;ABLIM1;ZEB1;LOX;DLC1;COL5A2;SVEP1;ZFPM2;CRYAB
IZUMO4 Down	15/246	0.8794738018952164	0.9999958591662957	0	0	0.7578534358521529	0.09733225562810026	PRKCB;SERPINF1;LMOD1;OLFM4;TMEM47;CNN1;EDNRB;DES;ALOX5;STAT4;CYP1B1;CHI3L1;CD247;FGF13;PTGES
JMJD6 Down	15/246	0.8794738018952164	0.9999958591662957	0	0	0.7578534358521529	0.09733225562810026	GPR37;COL11A1;PLEK;PAX6;SULF1;IPCEF1;LOXL1;BMP4;GREM1;CLDN4;LOX;STAT4;PDE4B;CHI3L1;IRF6
KCNQ4 Down	15/246	0.8794738018952164	0.9999958591662957	0	0	0.7578534358521529	0.09733225562810026	GYPC;MME;PCDH9;P3H2;EMP3;OLFM4;CXCL14;ROBO1;ADAMTS5;ZEB2;EDNRB;BRINP1;TRIP6;ZIC1;CRYAB
LCK Down	15/246	0.8794738018952164	0.9999958591662957	0	0	0.7578534358521529	0.09733225562810026	ABCC3;P3H2;LMOD1;OLFM4;PRKCZ;DLK1;BMP4;CNN1;DES;STAT4;ENPP2;CHI3L1;TNNI2;SFN;NKX3-1
LGALS2 Down	15/246	0.8794738018952164	0.9999958591662957	0	0	0.7578534358521529	0.09733225562810026	CLIC5;GYPC;RFTN1;TACSTD2;AQP4;THBS2;DKK1;ABLIM1;PTPRZ1;TRIM29;ZIC1;PRKCQ;IRF6;ALDH7A1;CRYAB
LIPA Down	15/246	0.8794738018952164	0.9999958591662957	0	0	0.7578534358521529	0.09733225562810026	FBN2;SH3GL3;GUCY1A1;NPR3;AQP4;PAX6;CXCL14;TTC39A;HS3ST2;BMP4;AR;ABLIM1;DES;KCNS3;DLC1
MAP3K15 Down	15/246	0.8794738018952164	0.9999958591662957	0	0	0.7578534358521529	0.09733225562810026	KANK1;MME;ACTN2;COL11A1;TACSTD2;KRT23;THBS2;DLK1;ABLIM1;EDNRB;TNNT1;ZIC1;TNNI2;RETREG1;CRYAB
MED23 Down	15/246	0.8794738018952164	0.9999958591662957	0	0	0.7578534358521529	0.09733225562810026	SERPINF1;IGFBP3;GFPT2;P3H2;SULF1;THBS2;ROBO1;NPEPL1;TRIM29;ALOX5;CYP1B1;CHI3L1;SFN;CFB;PTGES
METAP2 Down	15/246	0.8794738018952164	0.9999958591662957	0	0	0.7578534358521529	0.09733225562810026	TENM1;VWF;COL11A1;RFTN1;TWIST1;CXCL14;ROBO1;ABLIM1;LOX;ADAMTS1;GRB10;ENPP2;CYP1B1;ME3;SCG2
MLNR Down	15/246	0.8794738018952164	0.9999958591662957	0	0	0.7578534358521529	0.09733225562810026	PID1;IRX5;SERPINF1;MMP2;KRT7;PAX6;PLCXD1;THBS2;MLLT11;TNNT1;RCAN2;DSE;LEPR;GAS1;TNNI2
MMP13 Down	15/246	0.8794738018952164	0.9999958591662957	0	0	0.7578534358521529	0.09733225562810026	CLIC5;FCGBP;TTYH1;NPR3;EMP3;OLFM4;GPA33;SLC22A18;ZIC1;ENPP2;PDE4B;CHI3L1;COL9A3;CRYAB;CFB
MTHFR Down	15/246	0.8794738018952164	0.9999958591662957	0	0	0.7578534358521529	0.09733225562810026	PRR5;USP13;FCGBP;COL15A1;CD93;VWF;STMN2;LAMB1;NID1;COL4A2;TNNT1;GPC3;GAS1;TNNI2;HDGFL3
NCAPG Down	15/246	0.8794738018952164	0.9999958591662957	0	0	0.7578534358521529	0.09733225562810026	SERPINF1;NDUFA4L2;TWIST1;ARHGEF18;CXCL14;HOXC10;LOXL1;DLK1;NELL2;BCAM;TRIM29;RCAN2;ZIC1;ENPP2;CHI3L1
NME1-NME2 Down	15/246	0.8794738018952164	0.9999958591662957	0	0	0.7578534358521529	0.09733225562810026	FCGBP;GYPC;CD93;ARG1;COL11A1;SULF1;THBS2;BMP4;EDNRB;PTPRZ1;CNR1;COL5A2;PDE4B;CHI3L1;KLRG1
OSR1 Down	15/246	0.8794738018952164	0.9999958591662957	0	0	0.7578534358521529	0.09733225562810026	KANK1;CD40;STMN2;P3H2;NDUFA4L2;APOLD1;IGF2R;MLLT11;ADAMTS5;ZEB2;ABLIM1;EDNRB;ADAMTS1;FGF13;CRYAB
OTC Down	15/246	0.8794738018952164	0.9999958591662957	0	0	0.7578534358521529	0.09733225562810026	KANK1;FCGBP;COL15A1;PEG3;TRANK1;KRT23;DKK1;DLK1;ROBO1;ABLIM1;RELN;TNNT1;WT1;CNR1;GPC3
P2RY13 Down	15/246	0.8794738018952164	0.9999958591662957	0	0	0.7578534358521529	0.09733225562810026	KANK1;VWF;DOCK9;HOXC10;APOLD1;IGF2R;MLLT11;GYS1;ADAMTS5;ADAMTS1;DLC1;ZIC1;NKX2-1;ENPP2;RAB38
PDE4B Down	15/246	0.8794738018952164	0.9999958591662957	0	0	0.7578534358521529	0.09733225562810026	FCGBP;COL15A1;TWIST1;EMP3;NID1;HAPLN1;ROBO1;DES;LOX;MDK;MPPED2;GPC3;TJP3;FGFR2;JAM3
PDE4C Down	15/246	0.8794738018952164	0.9999958591662957	0	0	0.7578534358521529	0.09733225562810026	PEG3;PRKCB;SERPINF1;KRT7;LDOC1;EMP3;OLFM4;PRKCZ;LOXL1;DLK1;DES;NT5DC2;CYP1B1;GAS1;MSC
PDGFRB Down	15/246	0.8794738018952164	0.9999958591662957	0	0	0.7578534358521529	0.09733225562810026	GUCY2C;ABCC3;CD40;DOCK9;NPR3;OLFM4;CXCL14;TTC39A;DPP4;CLDN4;ABLIM1;NKX2-1;ENPP2;L1TD1;RAB38
PI4KA Down	15/246	0.8794738018952164	0.9999958591662957	0	0	0.7578534358521529	0.09733225562810026	FBN2;SLC43A3;MMP2;WNT5A;TWIST1;NID1;DLK1;ZEB2;MEIS1;WT1;ALOX5;COL6A1;RAB38;ALDH7A1;FBXL7
PLCL1 Down	15/246	0.8794738018952164	0.9999958591662957	0	0	0.7578534358521529	0.09733225562810026	KANK1;COL15A1;VWF;ARG1;WNT5A;TNFAIP2;KRT23;ANO1;CNN1;ABLIM1;MEIS1;ZEB1;DES;COL4A2;PDE4B
PPID Down	15/246	0.8794738018952164	0.9999958591662957	0	0	0.7578534358521529	0.09733225562810026	FBN2;MME;FOXG1;OLFM4;APOLD1;ABLIM1;MDK;ADAMTS1;SLC22A18;COL6A1;CHI3L1;IRF6;RETREG1;CRYAB;JAM3
PRDX1 Down	15/246	0.8794738018952164	0.9999958591662957	0	0	0.7578534358521529	0.09733225562810026	KANK1;GUCY1A1;PCDH9;ARG1;ZBTB38;GFPT2;RFTN1;TACSTD2;LTBP1;GREM1;MN1;DES;DPEP1;SFN;CFB
PRKD3 Down	15/246	0.8794738018952164	0.9999958591662957	0	0	0.7578534358521529	0.09733225562810026	MME;IRX5;ARG1;COL11A1;ZBTB38;RFTN1;KRT7;KRT23;GREM1;ZEB2;MDK;DSE;ZIC1;DPEP1;CRYAB
PRMT5 Down	15/246	0.8794738018952164	0.9999958591662957	0	0	0.7578534358521529	0.09733225562810026	PTGIS;IRX5;ASCL1;DLK1;MDK;GPC3;LEPR;ENPP2;PRKCQ;L1TD1;COL9A3;ALDOC;FGF13;SCG2;ZSCAN18
RAG2 Down	15/246	0.8794738018952164	0.9999958591662957	0	0	0.7578534358521529	0.09733225562810026	FCGBP;LEFTY1;GYPC;PEG3;PTPRO;P3H2;TACSTD2;ASCL1;DLK1;NELL2;ABLIM1;PTPRZ1;CHI3L1;PRKCQ;SCG2
RENBP Down	15/246	0.8794738018952164	0.9999958591662957	0	0	0.7578534358521529	0.09733225562810026	PRR5;CD40;SERPINF1;IGSF1;COL11A1;MMP2;TNFAIP2;KRT7;NELL2;KRT18;ALOX5;GPC3;CD247;SCG2;CFB
RHPN2 Down	15/246	0.8794738018952164	0.9999958591662957	0	0	0.7578534358521529	0.09733225562810026	CD40;TACSTD2;KRT23;OLFM4;SOX10;CXCL14;DLK1;NELL2;GYS1;ABLIM1;TRIM29;ALDH1A2;PDE4B;TNNI2;MYH11
RNASEH2B Down	15/246	0.8794738018952164	0.9999958591662957	0	0	0.7578534358521529	0.09733225562810026	CLIC5;CD40;TACSTD2;GDF3;CXCL14;DLK1;GREM1;NELL2;SOX17;MDK;ALOX5;GAS1;CHI3L1;SCG3;TCFL5
RP9 Down	15/246	0.8794738018952164	0.9999958591662957	0	0	0.7578534358521529	0.09733225562810026	ABCC3;LEFTY1;PTPRO;NPR3;P3H2;LAMB1;PAX5;ASCL1;LOXL1;TTC39A;DPP4;NMU;TRIP6;DSE;CHI3L1
RPL8 Down	15/246	0.8794738018952164	0.9999958591662957	0	0	0.7578534358521529	0.09733225562810026	WNT5A;TACSTD2;CXCL14;NELL2;BCAM;PCLO;DES;PTPRZ1;TNNT1;MDK;ALOX5;NT5DC2;NMU;ENPP2;CHI3L1
RPS6KA2 Down	15/246	0.8794738018952164	0.9999958591662957	0	0	0.7578534358521529	0.09733225562810026	FBN2;ARG1;FOXG1;KRT7;KRT23;SULF1;SNCAIP;FLI1;QKI;GREM1;CYP1B1;COL9A3;EVL;EPS8L2;HMGN3
SEC14L3 Down	15/246	0.8794738018952164	0.9999958591662957	0	0	0.7578534358521529	0.09733225562810026	COL15A1;PID1;CD93;SERPINF1;KRT23;LAMB1;OLFM4;NID1;THBS2;CXCL14;PTPRD;MDK;ALOX5;COL5A2;CFB
SIGLEC11 Down	15/246	0.8794738018952164	0.9999958591662957	0	0	0.7578534358521529	0.09733225562810026	CD40;SERPINF1;P3H2;NDUFA4L2;LIMA1;LYL1;CLDN4;LOX;ALDH1A2;NT5DC2;NMU;NOX4;PRKCQ;RAB38;RETREG1
SLC30A4 Down	15/246	0.8794738018952164	0.9999958591662957	0	0	0.7578534358521529	0.09733225562810026	COL15A1;TNXB;SYT1;TRANK1;NDUFA4L2;TACSTD2;KRT23;THBS2;MN1;TRIM29;ALOX5;SVEP1;EPS8L2;CRYAB;CFB
SLC32A1 Down	15/246	0.8794738018952164	0.9999958591662957	0	0	0.7578534358521529	0.09733225562810026	FCGBP;COL15A1;CD93;PEG3;MMP2;STMN2;OLFM4;NID1;DLK1;NELL2;ZEB1;COL4A2;GPA33;RUFY3;COL6A1
SLCO1A2 Down	15/246	0.8794738018952164	0.9999958591662957	0	0	0.7578534358521529	0.09733225562810026	CD40;GUCY1A1;VWF;P3H2;NDUFA4L2;KRT23;APOLD1;DLK1;DPP4;BCAM;TNNT1;CYP1B1;TNNI2;ADGRL4;CRYAB
SMAD4 Down	15/246	0.8794738018952164	0.9999958591662957	0	0	0.7578534358521529	0.09733225562810026	CLIC5;FCGBP;CD93;PCDH9;LAMB1;SULF1;THBS2;LTBP1;FLI1;PTPRD;CDH2;ALOX5;GPC3;DPEP1;CFB
SMOX Down	15/246	0.8794738018952164	0.9999958591662957	0	0	0.7578534358521529	0.09733225562810026	GUCY1A1;GPR37;ANGPT1;SERPINF1;FOXG1;NPR3;TACSTD2;LDOC1;CXCL14;LOXL1;LYL1;CLDN4;LOX;NMU;IRF6
SOX4 Down	15/246	0.8794738018952164	0.9999958591662957	0	0	0.7578534358521529	0.09733225562810026	SH3GL3;LDOC1;LDB2;LTBP1;AR;BCAM;MEIS1;EFNB3;PSRC1;MDK;MPPED2;CYP1B1;CHI3L1;COL9A3;ZFPM2
SPI1 Down	15/246	0.8794738018952164	0.9999958591662957	0	0	0.7578534358521529	0.09733225562810026	SLC43A3;RFTN1;WNT5A;TACSTD2;KRT7;DLK1;ABLIM1;WT1;TRIP6;GPC3;PIP4K2A;TNNI2;TACC2;RETREG1;CFB
TIGAR Down	15/246	0.8794738018952164	0.9999958591662957	0	0	0.7578534358521529	0.09733225562810026	TENM1;NLGN1;IRX5;ADAM22;ASCL1;SALL1;WT1;ADAMTS1;DNAJC6;NKX2-1;CYP1B1;PIP4K2A;FGF13;RETREG1;APBA2
TMEM229B Down	15/246	0.8794738018952164	0.9999958591662957	0	0	0.7578534358521529	0.09733225562810026	ANGPT1;DOCK9;NPR3;NDUFA4L2;LAMB1;THBS2;HOXC10;IGF2R;DLK1;MN1;DLC1;RCAN2;PIEZO2;GPC3;SLIT3
TPMT Down	15/246	0.8794738018952164	0.9999958591662957	0	0	0.7578534358521529	0.09733225562810026	SYT1;ITGA4;PRKCB;LDOC1;CARTPT;TIAM1;WT1;MDK;ADAMTS1;ALOX5;ALDH1A2;ENPP2;CHI3L1;CFB;ZSCAN18
TRIM28 Down	15/246	0.8794738018952164	0.9999958591662957	0	0	0.7578534358521529	0.09733225562810026	PEG3;KRT23;ASCL1;DLK1;CDH6;LIMA1;ABLIM1;RELN;LOX;PTPRZ1;SACS;GAS1;EPS8L2;CRYAB;SCG2
TRMT10C Down	15/246	0.8794738018952164	0.9999958591662957	0	0	0.7578534358521529	0.09733225562810026	GYPC;IGFBP3;WNT5A;LMOD1;OLFM4;DLK1;CNN1;PSRC1;DES;PTPRZ1;WT1;ALOX5;PDE4B;ALDOC;TCFL5
TUBA8 Down	15/246	0.8794738018952164	0.9999958591662957	0	0	0.7578534358521529	0.09733225562810026	ABCC3;USP13;COL15A1;VWF;PCDH9;SLC43A3;MMP2;KRT7;DKK1;DLK1;ANO1;KRT18;COL4A2;STAT4;NKX3-1
UNC93B1 Down	15/246	0.8794738018952164	0.9999958591662957	0	0	0.7578534358521529	0.09733225562810026	PID1;ARG1;SERPINF1;WNT5A;OLFM4;LTBP1;TTC39A;DLK1;DES;PTPRZ1;TNNT1;ALOX5;SACS;CYP1B1;TNNI2
VPS37B Down	15/246	0.8794738018952164	0.9999958591662957	0	0	0.7578534358521529	0.09733225562810026	MME;CD93;VWF;TACSTD2;KRT7;KRT23;THBS2;MEIS1;TRIM29;ADAMTS1;MDK;ALOX5;CYP1B1;CRYAB;CFB
ZEB1 Down	15/246	0.8794738018952164	0.9999958591662957	0	0	0.7578534358521529	0.09733225562810026	FCGBP;CD40;GYPC;ARG1;OLFM4;FGF2;ROBO1;NELL2;PTPRZ1;GPA33;MDK;PDE4B;CHI3L1;L1TD1;SCG2
ZNRF3 Down	15/246	0.8794738018952164	0.9999958591662957	0	0	0.7578534358521529	0.09733225562810026	FBN2;ABCC3;SYT1;SERPINF1;WNT5A;LDOC1;LAMB1;HOXC10;DLK1;KRT18;TNNT1;COL6A1;CYP1B1;TNNI2;EPS8L2
ZPBP2 Down	15/246	0.8794738018952164	0.9999958591662957	0	0	0.7578534358521529	0.09733225562810026	FBN2;GPR37;MMP2;NPR3;P3H2;KRT23;SULF1;MN1;LYL1;ABLIM1;KRT18;GPC3;ENPP2;PDE4B;FGFR2
ADAM15 Up	15/247	0.8830123229923035	0.9999958591662957	0	0	0.7545453540067683	0.09387760731051636	CLIC5;FCGBP;PID1;PEG3;LDB2;ASCL1;OLFM4;DKK1;DLK1;ROBO1;ADAMTS5;EDNRB;RELN;ALDH1A2;PDE4B
AGK Up	15/247	0.8830123229923035	0.9999958591662957	0	0	0.7545453540067683	0.09387760731051636	FCGBP;LEFTY1;CD93;SYT1;PEG3;TCF21;OLFM4;DLK1;GPA33;NOVA1;ALDH1A2;COL6A1;SACS;MYH11;ZFPM2
AGTR1 Up	15/247	0.8830123229923035	0.9999958591662957	0	0	0.7545453540067683	0.09387760731051636	CD40;GUCY1A1;TACSTD2;KRT7;NID1;GREM1;BCAM;KRT18;TNNT1;WT1;KCNS3;CYP1B1;GAS1;HMGN3;FGFR2
BDH1 Up	15/247	0.8830123229923035	0.9999958591662957	0	0	0.7545453540067683	0.09387760731051636	GUCY1A1;PTGIS;SERPINF1;KRT23;APOLD1;TTC39A;ZEB1;RELN;GPA33;RUFY3;ALOX5;DLC1;ALDH1A2;L1TD1;ADGRL4
BRIX1 Up	15/247	0.8830123229923035	0.9999958591662957	0	0	0.7545453540067683	0.09387760731051636	ABCC3;FCGBP;PTGIS;PEG3;PCDH9;LAMB1;LTBP1;DLK1;ADAMTS1;DLC1;SLCO2B1;ALDH1A2;COL6A1;SLC39A4;ZSCAN18
C2ORF78 Up	15/247	0.8830123229923035	0.9999958591662957	0	0	0.7545453540067683	0.09387760731051636	ABCC3;CD40;OLFM4;CXCL14;LOXL1;BMP4;NELL2;ABLIM1;TRIM29;CNR1;NMU;COL6A1;GAS1;CHI3L1;SFN
CA5B Up	15/247	0.8830123229923035	0.9999958591662957	0	0	0.7545453540067683	0.09387760731051636	KANK1;IRX5;P3H2;KRT23;THBS2;ROBO1;MN1;CNN1;BCAM;MEIS1;KRT18;DES;DLC1;GAS1;CFB
CCL1 Up	15/247	0.8830123229923035	0.9999958591662957	0	0	0.7545453540067683	0.09387760731051636	PRR5;CHST7;TTYH1;FOXG1;AQP4;OLFM4;DES;ALOX5;SLCO2B1;COL5A2;ZIC1;STAT4;CYP1B1;LTBR;NKX3-1
CEACAM7 Up	15/247	0.8830123229923035	0.9999958591662957	0	0	0.7545453540067683	0.09387760731051636	ABCC3;KANK1;COL15A1;VWF;DOCK9;KRT7;PAX5;APOLD1;ROBO1;CNN1;KRT18;DES;ALOX5;CYP1B1;CFB
CIB1 Up	15/247	0.8830123229923035	0.9999958591662957	0	0	0.7545453540067683	0.09387760731051636	COL15A1;CD93;VWF;SERPINF1;WNT5A;LAMB1;LDB2;NID1;NELL2;ZEB1;ALDH1A2;COL6A1;CYP1B1;GAS1;JAM3
CMTM2 Up	15/247	0.8830123229923035	0.9999958591662957	0	0	0.7545453540067683	0.09387760731051636	CD40;COL15A1;CD93;VWF;DOCK9;MMP2;PAX5;CXCL14;BMP4;GREM1;KRT18;NPEPL1;GRB10;SFN;ALDH7A1
CRBN Up	15/247	0.8830123229923035	0.9999958591662957	0	0	0.7545453540067683	0.09387760731051636	COL15A1;PCDH9;SERPINF1;TWIST1;EMP3;DKK1;CXCL14;DPP4;GREM1;DLC1;RCAN2;ZIC1;SFN;CFB;ZSCAN18
CREB3L4 Up	15/247	0.8830123229923035	0.9999958591662957	0	0	0.7545453540067683	0.09387760731051636	KANK1;COL15A1;GPR37;ARG1;BDNF;P3H2;TACSTD2;KRT7;LAMB1;DKK1;CNN1;SALL1;WT1;ALOX5;SFN
CS Up	15/247	0.8830123229923035	0.9999958591662957	0	0	0.7545453540067683	0.09387760731051636	FBN2;ABCC3;USP13;ZBTB38;RFTN1;KRT23;PAX6;DKK1;CXCL14;LTBP1;MN1;GPC3;TNNI2;MYH11;CRYAB
CSNK2A2 Up	15/247	0.8830123229923035	0.9999958591662957	0	0	0.7545453540067683	0.09387760731051636	NPR3;TACSTD2;KRT7;NRG1;TTC39A;ABLIM1;TRIP6;ZIC1;SFN;L1TD1;ME3;EVL;EPS8L2;CRYAB;HDGFL3
CYP2C9 Up	15/247	0.8830123229923035	0.9999958591662957	0	0	0.7545453540067683	0.09387760731051636	KANK1;FCGBP;COL15A1;VWF;IGSF1;TACSTD2;ROBO1;THBD;ABLIM1;TRIM29;GPC3;CYP1B1;MYH11;IRF6;CFB
DDX39B Up	15/247	0.8830123229923035	0.9999958591662957	0	0	0.7545453540067683	0.09387760731051636	CLIC5;SYT1;VWF;TACSTD2;KRT7;KRT23;ANO1;TRIM29;GPC3;ENPP2;FGF13;RBM7;ALDH7A1;CFB;PTGES
DGAT2 Up	15/247	0.8830123229923035	0.9999958591662957	0	0	0.7545453540067683	0.09387760731051636	KANK1;ARG1;DOCK9;MMP2;KRT7;THBD;LOX;RUFY3;DLC1;NMU;DSE;LEPR;CHI3L1;RUNX1T1;SLC38A4
DHODH Up	15/247	0.8830123229923035	0.9999958591662957	0	0	0.7545453540067683	0.09387760731051636	KANK1;VWF;PCDH9;DOCK9;ZBTB38;TACSTD2;KRT7;KRT23;ROBO1;EHD3;ABLIM1;TRIM29;PDE4B;SLITRK5;EPS8L2
DPYSL2 Up	15/247	0.8830123229923035	0.9999958591662957	0	0	0.7545453540067683	0.09387760731051636	ABCC3;SH3GL3;PEG3;PRKCB;COL11A1;DKK1;HOXC10;MMP16;CDH2;RUFY3;ALDH1A2;LEPR;CYP1B1;JAM3;RAG1
EPHB4 Up	15/247	0.8830123229923035	0.9999958591662957	0	0	0.7545453540067683	0.09387760731051636	ANGPT1;SERPINF1;COL11A1;NDUFA4L2;ELAVL4;ROBO1;ADAMTS5;ZEB2;LOX;TRIM29;WT1;RCAN2;SFN;CFB;NKX3-1
ETNK2 Up	15/247	0.8830123229923035	0.9999958591662957	0	0	0.7545453540067683	0.09387760731051636	FBN2;LEFTY1;MME;PEG3;IRX5;ASCL1;DLK1;SOX2;PTPRD;AR;ANO1;DPP6;ALDH1A2;NT5DC2;IRF6
FGFR1OP Up	15/247	0.8830123229923035	0.9999958591662957	0	0	0.7545453540067683	0.09387760731051636	CLIC5;FCGBP;LEFTY1;ALDH1L1;GYPC;MME;SLC43A3;SERPINF1;FOXG1;RFTN1;ASCL1;CXCL14;SOX17;MDK;DPEP1
FKBP11 Up	15/247	0.8830123229923035	0.9999958591662957	0	0	0.7545453540067683	0.09387760731051636	CLIC5;GLDC;PTPRO;LDOC1;OLFM4;CXCL14;LOXL1;MEIS1;CDH2;WT1;NT5DC2;SACS;GAS1;ALDH7A1;TCFL5
HEATR9 Up	15/247	0.8830123229923035	0.9999958591662957	0	0	0.7545453540067683	0.09387760731051636	FCGBP;COL11A1;EFNA5;THBS2;CXCL14;BMP4;NELL2;CRTAC1;ALOX5;NMU;CYP1B1;CHI3L1;RETREG1;CFB;ZSCAN18
ICAM2 Up	15/247	0.8830123229923035	0.9999958591662957	0	0	0.7545453540067683	0.09387760731051636	CLIC5;PLEK;TACSTD2;LDB2;DKK1;CXCL14;DLK1;GREM1;TNNT1;COL5A2;PIEZO2;PDE4B;TNNI2;FGF13;CFB
IDH1 Up	15/247	0.8830123229923035	0.9999958591662957	0	0	0.7545453540067683	0.09387760731051636	CD40;MME;WNT5A;NDUFA4L2;KRT7;KRT23;OLFM4;DKK1;CALB2;GREM1;ZEB2;LOX;TRIM29;TNNT1;ENPP2
IFNA17 Up	15/247	0.8830123229923035	0.9999958591662957	0	0	0.7545453540067683	0.09387760731051636	FCGBP;COL15A1;PEG3;MMP2;RFTN1;TACSTD2;LAMB1;IGF2R;TTC39A;ANO1;KRT18;COL4A2;COL6A1;SFN;MYH11
IL18 Up	15/247	0.8830123229923035	0.9999958591662957	0	0	0.7545453540067683	0.09387760731051636	PDGFRB;PRR5;PTGIS;CD93;SERPINF1;EMP3;OLFM4;RUFY3;ALDH1A2;COL5A2;STAT4;GAS1;TNNI2;L1TD1;JAM3
ISG20 Up	15/247	0.8830123229923035	0.9999958591662957	0	0	0.7545453540067683	0.09387760731051636	CHGA;CD40;COL15A1;PID1;VWF;SERPINF1;LDOC1;OLFM4;CXCL14;LOXL1;MDK;ENPP2;CYP1B1;GAS1;RAB38
LIG1 Up	15/247	0.8830123229923035	0.9999958591662957	0	0	0.7545453540067683	0.09387760731051636	FCGBP;PEG3;GLDC;MAGI2;ASCL1;DLK1;TMEM47;NELL2;PTPRZ1;TNNT1;CNR1;ZIC1;LEPR;GAS1;CHI3L1
LILRB1 Up	15/247	0.8830123229923035	0.9999958591662957	0	0	0.7545453540067683	0.09387760731051636	KANK1;CD40;GUCY1A1;DOCK9;COL11A1;KRT7;LDOC1;LAMB1;PRKCZ;CXCL14;GREM1;KCNS3;DLC1;DSE;CDH11
LIMA1 Up	15/247	0.8830123229923035	0.9999958591662957	0	0	0.7545453540067683	0.09387760731051636	PRKCB;OLFM4;NID1;HOXC10;BMP4;SALL1;NPEPL1;CDH2;ALDH1A2;SACS;CYP1B1;GAS1;DPEP1;L1TD1;ALDH7A1
MAP2K4 Up	15/247	0.8830123229923035	0.9999958591662957	0	0	0.7545453540067683	0.09387760731051636	PRR5;FCGBP;GYPC;MME;FOXG1;KRT23;LAMB1;ASCL1;OLFM4;SOX10;PTPRZ1;TRIM29;PDE4B;IRF6;CRYAB
MAP3K21 Up	15/247	0.8830123229923035	0.9999958591662957	0	0	0.7545453540067683	0.09387760731051636	CD40;VWF;PRKCB;ARG1;COL11A1;PLEK;PAX5;CXCL14;APOLD1;QKI;NELL2;NMU;CHI3L1;RETREG1;FGFR2
MAP3K3 Up	15/247	0.8830123229923035	0.9999958591662957	0	0	0.7545453540067683	0.09387760731051636	CLIC5;GYPC;ANGPT1;FOXG1;NPR3;TACSTD2;KRT7;AQP4;LDB2;TMEM47;CDH6;PTPRZ1;TRIM29;NT5DC2;CHI3L1
MAPK8IP1 Up	15/247	0.8830123229923035	0.9999958591662957	0	0	0.7545453540067683	0.09387760731051636	KANK1;ITGA4;TACSTD2;KRT7;OLFM4;THBS2;LTBP1;CDH6;CLDN4;MDK;ADAMTS1;ALOX5;ZIC1;CYP1B1;DPEP1
MS4A12 Up	15/247	0.8830123229923035	0.9999958591662957	0	0	0.7545453540067683	0.09387760731051636	KANK1;ARG1;DOCK9;COL11A1;GFPT2;SULF1;HOXC10;APOLD1;PTPRD;BMP4;GREM1;ALOX5;COL5A2;GAS1;ZSCAN18
NFE2 Up	15/247	0.8830123229923035	0.9999958591662957	0	0	0.7545453540067683	0.09387760731051636	CHGA;PRKCB;ARG1;SERPINF1;PAX5;OLFM4;PRKCZ;AR;LIMA1;OSTM1;RUFY3;RCAN2;ENPP2;CHI3L1;RAB38
NPEPPS Up	15/247	0.8830123229923035	0.9999958591662957	0	0	0.7545453540067683	0.09387760731051636	TCF7L1;PEG3;SLC43A3;MMP2;LDOC1;PAX6;BCAM;PSRC1;LOX;DLC1;NT5DC2;DSE;LEPR;GAS1;CHI3L1
PARVG Up	15/247	0.8830123229923035	0.9999958591662957	0	0	0.7545453540067683	0.09387760731051636	FBN2;PID1;CDX1;ZBTB38;STMN2;OLFM4;LTBP1;PTPRD;THBD;PCLO;LOX;GPA33;TRIP6;ZIC1;CHI3L1
PCID2 Up	15/247	0.8830123229923035	0.9999958591662957	0	0	0.7545453540067683	0.09387760731051636	KANK1;CD93;PEG3;DOCK9;WNT5A;TACSTD2;KRT7;KRT23;DKK1;ABLIM1;KRT18;TRIM29;COL5A2;CRYAB;CFB
PILRB Up	15/247	0.8830123229923035	0.9999958591662957	0	0	0.7545453540067683	0.09387760731051636	FCGBP;PTPRO;WNT5A;NDUFA4L2;SULF1;ROBO1;ADAMTS5;ZEB1;CDH2;PTPRZ1;WT1;ADAMTS1;GAS1;ZFPM2;SCG2
PKHD1L1 Up	15/247	0.8830123229923035	0.9999958591662957	0	0	0.7545453540067683	0.09387760731051636	COL15A1;TENM3;COL11A1;MMP2;THBS2;ADAMTS5;TNNT1;ALOX5;GPC3;ENPP2;CYP1B1;GAS1;CHI3L1;FGFR2;RUNX1T1
PNOC Up	15/247	0.8830123229923035	0.9999958591662957	0	0	0.7545453540067683	0.09387760731051636	KANK1;ARG1;RFTN1;NPR3;PLEK;KRT23;PAX5;CXCL14;GREM1;LIMA1;ABLIM1;LOX;PTPRZ1;PDE4B;CRYAB
PPM1G Up	15/247	0.8830123229923035	0.9999958591662957	0	0	0.7545453540067683	0.09387760731051636	MME;FOXG1;COL11A1;RFTN1;TACSTD2;SULF1;THBS2;GREM1;EHD3;ABLIM1;MMP16;TRIM29;PDE4B;TACC2;RAG1
PRLR Up	15/247	0.8830123229923035	0.9999958591662957	0	0	0.7545453540067683	0.09387760731051636	ABCC3;USP13;PEG3;PCDH9;DOCK9;IGSF1;MMP2;DKK1;DLK1;CDH2;RUFY3;DLC1;ZIC1;CHI3L1;ADGRL3
PRSS8 Up	15/247	0.8830123229923035	0.9999958591662957	0	0	0.7545453540067683	0.09387760731051636	GYPC;ARG1;BDNF;NPR3;P3H2;TACSTD2;KRT7;DKK1;ABLIM1;ADAMTS1;TRIP6;STAT4;ENPP2;CRYAB;PTGES
PTGFR Up	15/247	0.8830123229923035	0.9999958591662957	0	0	0.7545453540067683	0.09387760731051636	PTGIS;TACSTD2;KRT7;TCF21;KRT23;THBS2;DKK1;LTBP1;DLK1;BMP4;THBD;ABLIM1;TNNT1;NMU;PTGES
RELA Up	15/247	0.8830123229923035	0.9999958591662957	0	0	0.7545453540067683	0.09387760731051636	COL15A1;PTGIS;CD93;ITGA4;SERPINF1;KRT7;KRT23;THBS2;MEIS1;RELN;HYAL1;DLC1;NOX4;GAS1;SCG2
S100Z Up	15/247	0.8830123229923035	0.9999958591662957	0	0	0.7545453540067683	0.09387760731051636	PTGIS;SULF1;CXCL14;NELL2;AR;CNN1;KRT18;PSRC1;CDH2;WT1;ALDH1A2;GPC3;L1TD1;ALDOC;MYH11
SHARPIN Up	15/247	0.8830123229923035	0.9999958591662957	0	0	0.7545453540067683	0.09387760731051636	CLIC5;CD40;RFTN1;TACSTD2;KRT7;KRT23;PAX5;NELL2;TRIM29;WT1;DNAJC6;ALOX5;CYP1B1;CHI3L1;IRF6
SLA2 Up	15/247	0.8830123229923035	0.9999958591662957	0	0	0.7545453540067683	0.09387760731051636	USP13;IRX5;PCDH8;KRT7;ASCL1;DKK1;CXCL14;ABLIM1;RELN;CDH2;CNR1;NOVA1;GPC3;SCG3;CRYAB
SLC12A5 Up	15/247	0.8830123229923035	0.9999958591662957	0	0	0.7545453540067683	0.09387760731051636	FCGBP;GYPC;MME;ARG1;KRT23;EMP3;OLFM4;DKK1;CXCL14;DLK1;NELL2;TRIM29;DPEP1;CHI3L1;PTGES
SMARCA4 Up	15/247	0.8830123229923035	0.9999958591662957	0	0	0.7545453540067683	0.09387760731051636	FCGBP;CD40;MME;CD93;IGFBP3;TNFAIP2;KRT7;TWIST1;SULF1;OLFM4;ZEB2;WT1;ALOX5;CHI3L1;ZFPM2
SPATA4 Up	15/247	0.8830123229923035	0.9999958591662957	0	0	0.7545453540067683	0.09387760731051636	PRR5;LEFTY1;EMP3;OLFM4;CXCL14;QKI;GREM1;DES;WT1;MDK;NMU;SACS;DPEP1;CFB;JAM3
SREK1 Up	15/247	0.8830123229923035	0.9999958591662957	0	0	0.7545453540067683	0.09387760731051636	USP13;CD40;PCDH9;PRKCB;PAX5;OLFM4;NID1;NELL2;MN1;ZEB1;ALOX5;DLC1;KCNS3;ALDH1A2;COL6A1
ST3GAL5 Up	15/247	0.8830123229923035	0.9999958591662957	0	0	0.7545453540067683	0.09387760731051636	CD93;ELAVL4;THBS2;CXCL14;TMEM47;CDH6;EFNB3;COL4A2;ADAMTS1;DLC1;LEPR;FGF13;RETREG1;CFB;JAM3
TAF6L Up	15/247	0.8830123229923035	0.9999958591662957	0	0	0.7545453540067683	0.09387760731051636	CLIC5;CD93;TDRD7;ATP10A;ASCL1;CXCL14;TTC39A;CDH6;PTPRD;ABLIM1;SOX17;RUFY3;APLNR;RETREG1;CFB
TIGAR Up	15/247	0.8830123229923035	0.9999958591662957	0	0	0.7545453540067683	0.09387760731051636	CD40;GUCY1A1;COL15A1;MME;CD93;VWF;NDUFA4L2;TNFAIP2;KRT23;DKK1;CXCL14;ROBO1;TRIM29;COL6A1;SFN
TLK2 Up	15/247	0.8830123229923035	0.9999958591662957	0	0	0.7545453540067683	0.09387760731051636	VWF;WNT5A;TNFAIP2;PAX5;OLFM4;ROBO1;MLLT11;ANO1;THBD;SOX17;MDK;NMU;GAS1;CFB;PTGES
TNFSF15 Up	15/247	0.8830123229923035	0.9999958591662957	0	0	0.7545453540067683	0.09387760731051636	B3GALNT1;CD40;COL15A1;NPR3;P3H2;TNFAIP2;KRT7;TCF21;ROBO1;GREM1;ZEB2;WT1;ENPP2;PIP4K2A;CYP1B1
TUBB4A Up	15/247	0.8830123229923035	0.9999958591662957	0	0	0.7545453540067683	0.09387760731051636	USP13;FCGBP;TCF7L1;CHST7;PEG3;PCDH9;RFTN1;LAMB1;SOX10;DLK1;COL6A1;GPC3;COL9A3;ADGRL4;FGFR2
UBE2F Up	15/247	0.8830123229923035	0.9999958591662957	0	0	0.7545453540067683	0.09387760731051636	ABCC3;CD40;COL15A1;DOCK9;PLEK;TNFAIP2;LAMB1;LTBP1;QKI;GREM1;DLC1;KCNS3;RCAN2;NMU;DSE
UCK2 Up	15/247	0.8830123229923035	0.9999958591662957	0	0	0.7545453540067683	0.09387760731051636	FCGBP;SERPINF1;EMP3;OLFM4;CXCL14;DLK1;NELL2;CNN1;DES;ALDH1A2;CYP1B1;GAS1;ZSCAN18;NKX3-1;TCFL5
UHRF1BP1 Up	15/247	0.8830123229923035	0.9999958591662957	0	0	0.7545453540067683	0.09387760731051636	FCGBP;CD93;VWF;P3H2;TACSTD2;LDB2;OLFM4;NID1;CXCL14;TTC39A;NELL2;ABLIM1;PDE4B;PIP4K2A;ADGRL4
ZFP91 Up	15/247	0.8830123229923035	0.9999958591662957	0	0	0.7545453540067683	0.09387760731051636	CD40;LEFTY1;ITGA4;RFTN1;TWIST1;LDOC1;PAX5;NID1;CXCL14;ROBO1;GREM1;PCLO;NMU;COL6A1;FGFR2
ZG16 Up	15/247	0.8830123229923035	0.9999958591662957	0	0	0.7545453540067683	0.09387760731051636	GYPC;MME;P3H2;TACSTD2;KRT7;TWIST1;ASCL1;DKK1;CXCL14;THBD;ABLIM1;TRIM29;PDE4B;RAB38;CRYAB
AADAT Down	15/247	0.8830123229923035	0.9999958591662957	0	0	0.7545453540067683	0.09387760731051636	ABCC3;FCGBP;CD93;COL11A1;MMP2;LAMB1;NID1;QKI;SGCD;TNNT1;CDH11;COL6A1;ENPP2;GAS1;JAM3
AAK1 Down	15/247	0.8830123229923035	0.9999958591662957	0	0	0.7545453540067683	0.09387760731051636	FBN2;RFTN1;WNT5A;P3H2;TACSTD2;KRT7;KRT23;LDOC1;CDH6;BCAM;TRIM29;WT1;ALOX5;CYP1B1;SLC39A4
ADORA2B Down	15/247	0.8830123229923035	0.9999958591662957	0	0	0.7545453540067683	0.09387760731051636	FBN2;CUL9;DMTN;PRKCB;IGFBP3;EMP3;HOXC10;C1QL1;AR;SALL1;CDH2;NOVA1;COL6A1;RAB38;APBA2
AFF1 Down	15/247	0.8830123229923035	0.9999958591662957	0	0	0.7545453540067683	0.09387760731051636	ABCC3;SERPINF1;P3H2;TACSTD2;OLFM4;CXCL14;LOXL1;DES;RUFY3;DLC1;NMU;GAS1;CHI3L1;TNNI2;SFN
APRT Down	15/247	0.8830123229923035	0.9999958591662957	0	0	0.7545453540067683	0.09387760731051636	TNXB;PEG3;VWF;ZBTB38;STMN2;PAX5;DLK1;MLLT11;ABLIM1;KRT18;ZIC1;PIEZO2;GPC3;MYH11;EPS8L2
ASAP1 Down	15/247	0.8830123229923035	0.9999958591662957	0	0	0.7545453540067683	0.09387760731051636	FCGBP;LEFTY1;ARL14;GYPC;SYT1;ST8SIA1;RFTN1;CXCL14;APOLD1;ROBO1;GPA33;SLC22A18;PDE4B;PRKCQ;IRF6
BLOC1S6 Down	15/247	0.8830123229923035	0.9999958591662957	0	0	0.7545453540067683	0.09387760731051636	GLDC;NPR3;STMN2;DOCK10;NELL2;ZEB2;ABLIM1;EDNRB;COL5A2;ZIC1;PIEZO2;CYP1B1;FGF13;CRYAB;SCG2
BRCA1 Down	15/247	0.8830123229923035	0.9999958591662957	0	0	0.7545453540067683	0.09387760731051636	LEFTY1;ANGPT1;TACSTD2;OLFM4;DLK1;PTPRD;NELL2;GYS1;CNR1;RCAN2;ZIC1;PDE4B;PRKCQ;MYH11;IRF6
BTN2A1 Down	15/247	0.8830123229923035	0.9999958591662957	0	0	0.7545453540067683	0.09387760731051636	PTGIS;PAX6;LAMB1;BMP4;LIMA1;KRT18;TNNT1;RCAN2;PIEZO2;GPC3;TNNI2;EPS8L2;ZFPM2;CRYAB;CFB
C9ORF139 Down	15/247	0.8830123229923035	0.9999958591662957	0	0	0.7545453540067683	0.09387760731051636	APC2;MME;ARG1;KCNK12;RFTN1;SEMA3B;STMN2;THBS2;TTC39A;DLK1;ANO1;SOX17;SLC22A18;COL6A1;TACC2
CACNB4 Down	15/247	0.8830123229923035	0.9999958591662957	0	0	0.7545453540067683	0.09387760731051636	COL15A1;DMTN;GYPC;VWF;RFTN1;TACSTD2;FLI1;CNN1;ADAMTS5;ABLIM1;KRT18;DES;TRIM29;ALDH1A2;CRYAB
CAV3 Down	15/247	0.8830123229923035	0.9999958591662957	0	0	0.7545453540067683	0.09387760731051636	FCGBP;COL15A1;PCDH9;SERPINF1;P3H2;NRXN3;LDOC1;PTPRD;RELN;DES;ADAMTS1;NOVA1;ALOX5;ZIC1;SFN
CD70 Down	15/247	0.8830123229923035	0.9999958591662957	0	0	0.7545453540067683	0.09387760731051636	FCGBP;PID1;CD93;VWF;SERPINF1;OLFM4;DLK1;BMP4;PTPRD;NELL2;RELN;DES;ALOX5;DLC1;NT5DC2
CDC25A Down	15/247	0.8830123229923035	0.9999958591662957	0	0	0.7545453540067683	0.09387760731051636	COL11A1;TRANK1;TNFAIP2;KRT7;GREM1;CLDN4;WT1;DNAJC6;KCNS3;ZC3H12A;DSE;CYP1B1;SFN;CFB;PTGES
CDIPT Down	15/247	0.8830123229923035	0.9999958591662957	0	0	0.7545453540067683	0.09387760731051636	ABCC3;USP13;VWF;BDNF;P3H2;EMP3;NID1;APOLD1;KRT18;ALOX5;DLC1;GPC3;CYP1B1;TNNI2;RAB38
CERS6 Down	15/247	0.8830123229923035	0.9999958591662957	0	0	0.7545453540067683	0.09387760731051636	FCGBP;LEFTY1;CD93;SERPINF1;ASCL1;SULF1;OLFM4;LTBP1;TMEM47;BMP4;PTPRD;GPA33;ZIC1;PDE4B;IRF6
CHEK2 Down	15/247	0.8830123229923035	0.9999958591662957	0	0	0.7545453540067683	0.09387760731051636	ABCC3;PTGIS;SYT1;LMOD1;TNFAIP2;TMEM47;EDNRB;DES;LOX;GRB10;SACS;GAS1;SFN;MYH11;NKX3-1
CHMP1A Down	15/247	0.8830123229923035	0.9999958591662957	0	0	0.7545453540067683	0.09387760731051636	GUCY1A1;ITGA4;OLFM4;LTBP1;FLI1;SOX2;BMP4;RELN;MDK;ALDH1A2;NMU;LEPR;SACS;PDE4B;DPEP1
CILP Down	15/247	0.8830123229923035	0.9999958591662957	0	0	0.7545453540067683	0.09387760731051636	CLIC5;CD40;CD93;VWF;OLFM4;APOLD1;QKI;GREM1;GPA33;NMU;SACS;L1TD1;FGF13;RBM7;FGFR2
CLIC3 Down	15/247	0.8830123229923035	0.9999958591662957	0	0	0.7545453540067683	0.09387760731051636	PTGIS;CD93;VWF;NDUFA4L2;APOLD1;ANO1;COL4A2;PTPRZ1;RCAN2;ALDH1A2;ENPP2;LEPR;ALDOC;RETREG1;JAM3
CNTN5 Down	15/247	0.8830123229923035	0.9999958591662957	0	0	0.7545453540067683	0.09387760731051636	CLIC5;MME;STMN2;TACSTD2;KRT23;THBS2;SOX10;ROBO1;ABLIM1;TRIM29;HYAL1;DNAJC6;ALOX5;CRYAB;CFB
CRHBP Down	15/247	0.8830123229923035	0.9999958591662957	0	0	0.7545453540067683	0.09387760731051636	ANGPT1;TACSTD2;KRT23;SNCAIP;CXCL14;DLK1;LIMA1;MEIS1;CDH2;NOVA1;ALDH1A2;MPPED2;ZIC1;CHI3L1;SFN
CUBN Down	15/247	0.8830123229923035	0.9999958591662957	0	0	0.7545453540067683	0.09387760731051636	KANK1;COL15A1;FOXE1;VWF;BDNF;DOCK9;DKK1;CXCL14;RAPGEFL1;APOLD1;ABLIM1;COL4A2;DLC1;ENPP2;CHI3L1
CYP4V2 Down	15/247	0.8830123229923035	0.9999958591662957	0	0	0.7545453540067683	0.09387760731051636	KANK1;FCGBP;RFTN1;TACSTD2;KRT7;KRT23;ABLIM1;TRIM29;ALOX5;PIEZO2;NOX4;CHI3L1;EPS8L2;CRYAB;CFB
CYTH1 Down	15/247	0.8830123229923035	0.9999958591662957	0	0	0.7545453540067683	0.09387760731051636	FCGBP;COL15A1;PTGIS;CD93;SERPINF1;COL11A1;AQP4;DKK1;APOLD1;PTPRD;BMP4;ALOX5;ALDH1A2;COL5A2;ALDH7A1
